# CD276 Immature Glycosylation Drives Colorectal Cancer Aggressiveness and T-cell Mediated Immune Escape

**DOI:** 10.1101/2025.08.01.668091

**Authors:** Janine Soares, Dylan Ferreira, Andreia Miranda, Martina Gonçalves, Marta Relvas-Santos, Andreia Brandão, Paula Paulo, Sofia Cotton, Rui Freitas, Mariana Magalhães, Eduardo Ferreira, Beatriz Marinho-Santos, Luís Pedro Afonso, André M N Silva, Carlos Palmeira, Francisco Amado, Andreia Peixoto, Lúcio Lara Santos, José Alexandre Ferreira

## Abstract

Colorectal cancer (CRC) progression is fueled by immune evasion, yet the underlying molecular mechanisms remain to be fully characterized. CD276 (B7-H3), an immune checkpoint glycoprotein frequently overexpressed in aggressive tumours, is extensively modified by glycosylation, a process known to regulate protein stability, localization, and immune interactions. However, its glycosylation-dependent functions in CRC remain unclear. This study shows that poor-prognosis CRC tumours exhibit dysregulated glycogene expression, leading to an immature *O*-glycosylation phenotype that enhances malignancy. Using *C1GALT1* knockout CRC cells, which recapitulate the cancer glycocalyx, it was demonstrated that this glycosylation shift promotes proliferation and invasion. We further identify CD276 as a metastasis-associated glycoprotein whose function is shaped by *O*-glycan modifications. Mechanistically, immature *O*-glycosylation of CD276 enhances invasion, suppresses T-cell activation, and induces an immunosuppressive cytokine milieu, reinforcing its role in tumour immune escape. These findings establish CD276 as a glycosylation-dependent immune checkpoint and a promising therapeutic target to overcome immune evasion in CRC.

**Graphical Abstract:** 

**Table of Contents:** Colorectal cancer (CRC) progression is closely linked to immune evasion, yet the molecular mechanisms underlying this process remain poorly understood. This study identifies CD276 (B7-H3) as a glycosylation-driven regulator of CRC aggressiveness and demonstrates how *O*-glycosylation remodeling promotes tumour immune escape. These findings establish CD276 as a potential therapeutic target and highlight the role of glycoproteoform-specific immune modulation in cancer progression.

## Supporting Data Files 1 for "CD276 Immature Glycosylation Drives Colorectal Cancer Aggressiveness and T-cell Mediated Immune Escape": TCGA-A6-3807-01A-22.xlsx

### Sheet: Proteins
Checked	Protein FDR Confidence: Combined	Master	Accession	Description	Exp. q-value: Combined	Sum PEP Score	Coverage [%]	# Peptides	# PSMs	# Unique Peptides	# AAs	MW [kDa]	calc. pI	Score Sequest HT: Sequest HT	# Peptides (by Search Engine): Sequest HT	# Razor Peptides	Abundance: F19: Sample	# Protein Groups
TRUE	Low	Master Protein	Q96M02	(E2-independent) E3 ubiquitin-conjugating enzyme FATS OS=Homo sapiens OX=9606 GN=C10orf90 PE=2 SV=2	0.209	1.04	22	15	25	15	699	77.9	9	28.53	15	0	4.14233e+06	1
TRUE	Low	Master Protein	Q07973	1,25-dihydroxyvitamin D(3) 24-hydroxylase, mitochondrial OS=Homo sapiens OX=9606 GN=CYP24A1 PE=1 SV=2	0.898	0.011	15	6	11	6	514	58.8	8.75	10.58	6	0	2.31394e+06	1
TRUE	High	Master Protein	O15120	1-acyl-sn-glycerol-3-phosphate acyltransferase beta OS=Homo sapiens OX=9606 GN=AGPAT2 PE=1 SV=1	0.002	5.064	17	4	6	4	278	30.9	9.01	10.43	4	0	360698	1
TRUE	High	Master Protein	P51178	1-phosphatidylinositol 4,5-bisphosphate phosphodiesterase delta-1 OS=Homo sapiens OX=9606 GN=PLCD1 PE=1 SV=2	0	9.322	16	11	24	11	756	85.6	6.7	28.52	11	0	3.42485e+06	1
TRUE	Low	Master Protein	Q8N3E9	1-phosphatidylinositol 4,5-bisphosphate phosphodiesterase delta-3 OS=Homo sapiens OX=9606 GN=PLCD3 PE=1 SV=3	0.676	0.116	18	14	16	14	789	89.2	6.98	12.82	14	0	1.72249e+06	1
TRUE	Low	Master Protein	Q9BRC7	1-phosphatidylinositol 4,5-bisphosphate phosphodiesterase delta-4 OS=Homo sapiens OX=9606 GN=PLCD4 PE=1 SV=1	0.86	0.017	12	6	8	6	762	87.5	5.21	4.55	6	0	2.14433e+06	1
TRUE	Low	Master Protein	Q9P212	1-phosphatidylinositol 4,5-bisphosphate phosphodiesterase epsilon-1 OS=Homo sapiens OX=9606 GN=PLCE1 PE=1 SV=3	0.295	0.773	23	45	106	45	2302	258.6	6.48	170.72	45	0	2.54534e+07	1
TRUE	Low	Master Protein	Q4KWH8	1-phosphatidylinositol 4,5-bisphosphate phosphodiesterase eta-1 OS=Homo sapiens OX=9606 GN=PLCH1 PE=1 SV=1	0.295	0.769	24	34	49	34	1693	189.1	7.74	49.88	34	0	1.41075e+07	1
TRUE	Low	Master Protein	O75038	1-phosphatidylinositol 4,5-bisphosphate phosphodiesterase eta-2 OS=Homo sapiens OX=9606 GN=PLCH2 PE=2 SV=3	0.458	0.38	19	24	35	24	1416	154.6	7.84	32.02	24	0	4.48451e+06	1
TRUE	High	Master Protein	P19174	1-phosphatidylinositol 4,5-bisphosphate phosphodiesterase gamma-1 OS=Homo sapiens OX=9606 GN=PLCG1 PE=1 SV=1	0	6.858	14	17	19	17	1290	148.4	6.05	31.03	17	0	5.05204e+06	1
TRUE	Low	Master Protein	P16885	1-phosphatidylinositol 4,5-bisphosphate phosphodiesterase gamma-2 OS=Homo sapiens OX=9606 GN=PLCG2 PE=1 SV=4	0.585	0.198	20	23	32	23	1265	147.8	6.64	26.41	23	0	1.21919e+07	1
TRUE	High	Master Protein	Q04917	14-3-3 protein eta OS=Homo sapiens OX=9606 GN=YWHAH PE=1 SV=4	0	82.569	65	20	87	20	246	28.2	4.84	235.09	20	0	1.68693e+07	1
TRUE	Medium	Master Protein	P15428	15-hydroxyprostaglandin dehydrogenase [NAD(+)] OS=Homo sapiens OX=9606 GN=HPGD PE=1 SV=1	0.011	2.943	31	5	6	5	266	29	5.86	10.52	5	0	141488	1
TRUE	High	Master Protein	P09543	2',3'-cyclic-nucleotide 3'-phosphodiesterase OS=Homo sapiens OX=9606 GN=CNP PE=1 SV=2	0	21.296	37	15	16	15	421	47.5	9.07	30.42	15	0	765911	1
TRUE	High	Master Protein	Q9Y6K5	2'-5'-oligoadenylate synthase 3 OS=Homo sapiens OX=9606 GN=OAS3 PE=1 SV=3	0	20.814	13	12	17	12	1087	121.1	8.4	30.72	12	0	1.3906e+06	1
TRUE	Low	Master Protein	Q16880	2-hydroxyacylsphingosine 1-beta-galactosyltransferase OS=Homo sapiens OX=9606 GN=UGT8 PE=2 SV=2	0.587	0.197	19	11	16	11	541	61.4	9.52	24.59	11	0	2.02022e+06	1
TRUE	Low	Master Protein	Q7Z2D5	2-lysophosphatidate phosphatase PLPPR4 OS=Homo sapiens OX=9606 GN=PLPPR4 PE=1 SV=1	0.352	0.607	25	20	30	20	763	82.9	8.73	28.73	20	0	4.44546e+06	1
TRUE	Low	Master Protein	Q96P68	2-oxoglutarate receptor 1 OS=Homo sapiens OX=9606 GN=OXGR1 PE=2 SV=1	0.943	0.004	4	2	2	2	337	38.2	8.18	4.06	2	0	125300	1
TRUE	High	Master Protein	Q13442	28 kDa heat- and acid-stable phosphoprotein OS=Homo sapiens OX=9606 GN=PDAP1 PE=1 SV=1	0.002	5.043	38	7	13	7	181	20.6	8.87	17.46	7	0	7.4756e+06	1
TRUE	High	Master Protein	Q92552	28S ribosomal protein S27, mitochondrial OS=Homo sapiens OX=9606 GN=MRPS27 PE=1 SV=3	0	22.458	25	9	10	9	414	47.6	6.18	28.1	9	0	726004	1
TRUE	High	Master Protein	Q99714	3-hydroxyacyl-CoA dehydrogenase type-2 OS=Homo sapiens OX=9606 GN=HSD17B10 PE=1 SV=3	0	223.306	87	19	70	19	261	26.9	7.78	325.1	19	0	9.9271e+06	1
TRUE	High	Master Protein	O15530	3-phosphoinositide-dependent protein kinase 1 OS=Homo sapiens OX=9606 GN=PDPK1 PE=1 SV=1	0	7.267	13	7	9	7	556	63.1	7.36	10.48	7	0	525442	1
TRUE	Low	Master Protein	Q9Y6G3	39S ribosomal protein L42, mitochondrial OS=Homo sapiens OX=9606 GN=MRPL42 PE=1 SV=1	0.925	0.007	10	3	4	3	142	16.7	8.35	1.68	3	0	369612	1
TRUE	High	Master Protein	Q9H9J2	39S ribosomal protein L44, mitochondrial OS=Homo sapiens OX=9606 GN=MRPL44 PE=1 SV=1	0	45.353	36	11	18	11	332	37.5	8.4	46.41	11	0	3.06311e+06	1
TRUE	High	Master Protein	P08865	40S ribosomal protein SA OS=Homo sapiens OX=9606 GN=RPSA PE=1 SV=4	0	85.716	56	14	91	13	295	32.8	4.87	252.59	14	1	3.73402e+07	1
TRUE	Low	Master Protein	Q13702	43 kDa receptor-associated protein of the synapse OS=Homo sapiens OX=9606 GN=RAPSN PE=1 SV=4	0.886	0.013	19	6	6	6	412	46.3	8.12	2.59	6	0	1.51478e+06	1
TRUE	High	Master Protein	Q9BRK5	45 kDa calcium-binding protein OS=Homo sapiens OX=9606 GN=SDF4 PE=1 SV=1	0.005	4.133	14	4	5	4	362	41.8	4.86	5.98	4	0	507542	1
TRUE	High	Master Protein	P08195	4F2 cell-surface antigen heavy chain OS=Homo sapiens OX=9606 GN=SLC3A2 PE=1 SV=3	0	35.505	34	17	22	17	630	68	5.01	48.13	17	0	1.45164e+07	1
TRUE	High	Master Protein	Q8IZH2	5'-3' exoribonuclease 1 OS=Homo sapiens OX=9606 GN=XRN1 PE=1 SV=1	0.001	5.196	20	30	46	30	1706	194	7.21	65.04	30	0	4.42349e+06	1
TRUE	High	Master Protein	Q13131	5'-AMP-activated protein kinase catalytic subunit alpha-1 OS=Homo sapiens OX=9606 GN=PRKAA1 PE=1 SV=4	0	30.441	27	14	18	14	559	64	8.12	44.73	14	0	862124	1
TRUE	Medium	Master Protein	P21589	5'-nucleotidase OS=Homo sapiens OX=9606 GN=NT5E PE=1 SV=1	0.015	2.808	24	8	8	8	574	63.3	7.03	4.08	8	0	812067	1
TRUE	Low	Master Protein	P08908	5-hydroxytryptamine receptor 1A OS=Homo sapiens OX=9606 GN=HTR1A PE=1 SV=3	0.358	0.589	17	9	13	9	422	46.1	8.88	22.19	9	0	1.29519e+06	1
TRUE	Low	Master Protein	P28222	5-hydroxytryptamine receptor 1B OS=Homo sapiens OX=9606 GN=HTR1B PE=1 SV=1	0.915	0	4	2	3	2	390	43.5	8.69	3.63	2	0	985723	1
TRUE	Low	Master Protein	P28221	5-hydroxytryptamine receptor 1D OS=Homo sapiens OX=9606 GN=HTR1D PE=1 SV=1	0.946	0.003	15	6	9	6	377	41.9	8.73	6.67	6	0	1.55704e+06	1
TRUE	Low	Master Protein	P28223	5-hydroxytryptamine receptor 2A OS=Homo sapiens OX=9606 GN=HTR2A PE=1 SV=2	0.844	0.021	12	8	11	7	471	52.6	7.66	11.77	8	1	597512	1
TRUE	Low	Master Protein	P41595	5-hydroxytryptamine receptor 2B OS=Homo sapiens OX=9606 GN=HTR2B PE=1 SV=1	0.807	0.037	19	10	14	10	481	54.3	9.1	16.48	10	0	1.86685e+06	1
TRUE	Low	Master Protein	P28335	5-hydroxytryptamine receptor 2C OS=Homo sapiens OX=9606 GN=HTR2C PE=1 SV=1	0.781	0.046	12	6	12	5	458	51.8	8.91	6.9	6	0	1.15707e+06	1
TRUE	Low	Master Protein	P46098	5-hydroxytryptamine receptor 3A OS=Homo sapiens OX=9606 GN=HTR3A PE=1 SV=1	0.926	0.005	9	3	3	3	478	55.2	7.39	2	3	0	159905	1
TRUE	Low	Master Protein	O95264	5-hydroxytryptamine receptor 3B OS=Homo sapiens OX=9606 GN=HTR3B PE=1 SV=1	0.905	0	7	2	2	2	441	50.3	5.34	2.04	2	0	104995	1
TRUE	Low	Master Protein	Q8WXA8	5-hydroxytryptamine receptor 3C OS=Homo sapiens OX=9606 GN=HTR3C PE=1 SV=2	0.824	0.029	9	4	5	4	447	50.2	5.88	7.03	4	0	1.4295e+06	1
TRUE	Low	Master Protein	A5X5Y0	5-hydroxytryptamine receptor 3E OS=Homo sapiens OX=9606 GN=HTR3E PE=1 SV=1	0.799	0.039	15	4	4	4	456	51.4	6.93	4.56	4	0	186156	1
TRUE	Low	Master Protein	Q13639	5-hydroxytryptamine receptor 4 OS=Homo sapiens OX=9606 GN=HTR4 PE=1 SV=2	0.915	0.005	5	1	1	1	388	43.7	7.77	2.49	1	0	39483.6	1
TRUE	Low	Master Protein	P47898	5-hydroxytryptamine receptor 5A OS=Homo sapiens OX=9606 GN=HTR5A PE=2 SV=1	0.67	0.122	11	4	9	4	357	40.2	8.7	14.78	4	0	787466	1
TRUE	Low	Master Protein	P50406	5-hydroxytryptamine receptor 6 OS=Homo sapiens OX=9606 GN=HTR6 PE=1 SV=1	0.092	1.509	8	4	8	3	440	46.9	8.92	9.92	4	0	313183	1
TRUE	Low	Master Protein	P34969	5-hydroxytryptamine receptor 7 OS=Homo sapiens OX=9606 GN=HTR7 PE=1 SV=2	0.418	0.466	8	6	13	6	479	53.5	8.82	14.66	6	0	4.62691e+06	1
TRUE	High	Master Protein	Q00013	55 kDa erythrocyte membrane protein OS=Homo sapiens OX=9606 GN=MPP1 PE=1 SV=2	0	7.19	30	9	14	9	466	52.3	7.37	28.95	9	0	2.63158e+06	1
TRUE	High	Master Protein	P10809	60 kDa heat shock protein, mitochondrial OS=Homo sapiens OX=9606 GN=HSPD1 PE=1 SV=2	0	455.59	72	49	337	49	573	61	5.87	1218.59	49	0	7.29072e+07	1
TRUE	Low	Master Protein	P36639	7,8-dihydro-8-oxoguanine triphosphatase OS=Homo sapiens OX=9606 GN=NUDT1 PE=1 SV=3	0.867	0	24	3	5	3	197	22.5	5.27	0	3	0	146227	1
TRUE	Low	Master Protein	P08253	72 kDa type IV collagenase OS=Homo sapiens OX=9606 GN=MMP2 PE=1 SV=2	0.858	0	10	6	7	6	660	73.8	5.47	7.98	6	0	2.28167e+06	1
TRUE	Low	Master Protein	O60733	85/88 kDa calcium-independent phospholipase A2 OS=Homo sapiens OX=9606 GN=PLA2G6 PE=1 SV=2	0.8	0.039	22	12	13	12	806	89.8	7.27	16.31	12	0	1.38397e+06	1
TRUE	High	Master Protein	Q8TDZ2	[F-actin]-monooxygenase MICAL1 OS=Homo sapiens OX=9606 GN=MICAL1 PE=1 SV=2	0	21.01	27	23	29	23	1067	117.8	6.4	58.77	23	0	3.77463e+06	1
TRUE	High	Master Protein	Q7RTP6	[F-actin]-monooxygenase MICAL3 OS=Homo sapiens OX=9606 GN=MICAL3 PE=1 SV=2	0.006	3.468	18	34	66	34	2002	224.2	5.55	89.75	34	0	1.65489e+07	1
TRUE	Low	Master Protein	O43572	A-kinase anchor protein 10, mitochondrial OS=Homo sapiens OX=9606 GN=AKAP10 PE=1 SV=2	0.547	0.239	29	18	24	18	662	73.8	6.39	22.74	18	0	924779	1
TRUE	Low	Master Protein	Q9UKA4	A-kinase anchor protein 11 OS=Homo sapiens OX=9606 GN=AKAP11 PE=1 SV=1	0.424	0.451	12	19	28	19	1901	210.4	5.39	38.23	19	0	1.65311e+06	1
TRUE	High	Master Protein	Q02952	A-kinase anchor protein 12 OS=Homo sapiens OX=9606 GN=AKAP12 PE=1 SV=4	0	19.643	14	15	18	15	1782	191.4	4.41	41.65	15	0	1.07165e+06	1
TRUE	Medium	Master Protein	Q13023	A-kinase anchor protein 6 OS=Homo sapiens OX=9606 GN=AKAP6 PE=1 SV=3	0.041	2.05	22	40	58	40	2319	256.6	5.01	78.15	40	0	9.06445e+06	1
TRUE	High	Master Protein	Q99996	A-kinase anchor protein 9 OS=Homo sapiens OX=9606 GN=AKAP9 PE=1 SV=4	0.005	3.594	24	79	99	79	3907	452.7	4.98	122.77	79	0	1.44732e+07	1
TRUE	High	Master Protein	Q8IZP0	Abl interactor 1 OS=Homo sapiens OX=9606 GN=ABI1 PE=1 SV=4	0	18.275	35	15	21	15	508	55	7.06	29.25	15	0	951883	1
TRUE	Low	Master Protein	Q8IZT6	Abnormal spindle-like microcephaly-associated protein OS=Homo sapiens OX=9606 GN=ASPM PE=1 SV=2	0.414	0.473	20	76	121	76	3477	409.5	10.45	105.13	76	0	1.99644e+07	1
TRUE	Low	Master Protein	Q96K21	Abscission/NoCut checkpoint regulator OS=Homo sapiens OX=9606 GN=ZFYVE19 PE=1 SV=3	0.082	1.595	23	7	11	6	471	51.5	5.73	13.69	7	0	555223	1
TRUE	High	Master Protein	O00400	Acetyl-coenzyme A transporter 1 OS=Homo sapiens OX=9606 GN=SLC33A1 PE=1 SV=1	0.004	4.414	13	7	9	7	549	60.9	7.33	10.86	7	0	2.81207e+06	1
TRUE	Low	Master Protein	P02708	Acetylcholine receptor subunit alpha OS=Homo sapiens OX=9606 GN=CHRNA1 PE=1 SV=2	0.947	0	6	2	3	2	482	54.5	6.2	5.12	2	0	67124.8	1
TRUE	Low	Master Protein	P11230	Acetylcholine receptor subunit beta OS=Homo sapiens OX=9606 GN=CHRNB1 PE=1 SV=3	0.945	0.004	9	4	5	4	501	56.7	5.81	3.48	4	0	337189	1
TRUE	Low	Master Protein	Q07001	Acetylcholine receptor subunit delta OS=Homo sapiens OX=9606 GN=CHRND PE=1 SV=1	0.879	0.014	10	7	8	7	517	58.9	6.55	5.49	7	0	1.21164e+06	1
TRUE	Low	Master Protein	Q04844	Acetylcholine receptor subunit epsilon OS=Homo sapiens OX=9606 GN=CHRNE PE=1 SV=2	0.918	0.008	17	5	5	5	493	54.7	5.26	4.65	5	0	629672	1
TRUE	Low	Master Protein	P07510	Acetylcholine receptor subunit gamma OS=Homo sapiens OX=9606 GN=CHRNG PE=1 SV=2	0.923	0.005	7	3	3	3	517	57.8	6.24	4.58	3	0	287544	1
TRUE	Low	Master Protein	Q9Y215	Acetylcholinesterase collagenic tail peptide OS=Homo sapiens OX=9606 GN=COLQ PE=1 SV=2	0.916	0	9	3	3	3	455	47.7	8.09	3.19	3	0	99478.7	1
TRUE	Medium	Master Protein	P22303	Acetylcholinesterase OS=Homo sapiens OX=9606 GN=ACHE PE=1 SV=1	0.039	2.113	13	8	10	8	614	67.8	6.29	17.36	8	0	538416	1
TRUE	Low	Master Protein	Q92485	Acid sphingomyelinase-like phosphodiesterase 3b OS=Homo sapiens OX=9606 GN=SMPDL3B PE=1 SV=2	0.761	0.055	14	4	6	4	455	50.8	5.64	9.86	4	0	457540	1
TRUE	Low	Master Protein	P78348	Acid-sensing ion channel 1 OS=Homo sapiens OX=9606 GN=ASIC1 PE=1 SV=3	0.619	0.166	21	8	9	7	528	59.9	5.73	10.87	8	1	513006	1
TRUE	Low	Master Protein	Q9UHC3	Acid-sensing ion channel 3 OS=Homo sapiens OX=9606 GN=ASIC3 PE=1 SV=2	0.889	0.012	16	7	23	7	531	58.9	7.14	23.16	7	0	2.80697e+07	1
TRUE	Low	Master Protein	Q96FT7	Acid-sensing ion channel 4 OS=Homo sapiens OX=9606 GN=ASIC4 PE=1 SV=2	0.805	0.038	17	10	17	10	647	70.1	7.83	24.1	10	0	1.52346e+06	1
TRUE	Low	Master Protein	Q9NY37	Acid-sensing ion channel 5 OS=Homo sapiens OX=9606 GN=ASIC5 PE=1 SV=1	0.945	0.001	14	6	7	6	505	57.4	8.19	6.63	6	0	637443	1
TRUE	Low	Master Protein	Q8N4X5	Actin filament-associated protein 1-like 2 OS=Homo sapiens OX=9606 GN=AFAP1L2 PE=1 SV=1	0.473	0.353	15	10	12	10	818	91.2	5.31	10.2	10	0	949629	1
TRUE	High	Master Protein	P60709	Actin, cytoplasmic 1 OS=Homo sapiens OX=9606 GN=ACTB PE=1 SV=1	0	432.31	78	34	1323	34	375	41.7	5.48	4061.09	34	0	4.74148e+08	1
TRUE	Low	Master Protein	O95990	Actin-associated protein FAM107A OS=Homo sapiens OX=9606 GN=FAM107A PE=1 SV=1	0.395	0.529	31	4	4	4	144	17.4	9.7	6.71	4	0	1.96149e+06	1
TRUE	Low	Master Protein	Q8N0Z2	Actin-binding Rho-activating protein OS=Homo sapiens OX=9606 GN=ABRA PE=1 SV=1	0.609	0.175	19	9	12	9	381	43.1	8.54	18.38	9	0	1.39977e+06	1
TRUE	High	Master Protein	O96019	Actin-like protein 6A OS=Homo sapiens OX=9606 GN=ACTL6A PE=1 SV=1	0	29.171	24	8	17	8	429	47.4	5.6	38.14	8	0	1.43872e+06	1
TRUE	High	Master Protein	Q92747	Actin-related protein 2/3 complex subunit 1A OS=Homo sapiens OX=9606 GN=ARPC1A PE=1 SV=2	0	26.59	37	11	13	11	370	41.5	8.18	27.9	11	0	715625	1
TRUE	High	Master Protein	O15144	Actin-related protein 2/3 complex subunit 2 OS=Homo sapiens OX=9606 GN=ARPC2 PE=1 SV=1	0	82.55	71	25	59	25	300	34.3	7.36	134.05	25	0	5.38828e+06	1
TRUE	Low	Master Protein	Q07912	Activated CDC42 kinase 1 OS=Homo sapiens OX=9606 GN=TNK2 PE=1 SV=3	0.815	0.033	9	8	9	8	1038	114.5	7.25	7.95	8	0	1.15865e+06	1
TRUE	High	Master Protein	Q12979	Active breakpoint cluster region-related protein OS=Homo sapiens OX=9606 GN=ABR PE=1 SV=2	0	22.768	24	15	15	14	859	97.5	6.55	22.73	15	0	636104	1
TRUE	Low	Master Protein	Q04771	Activin receptor type-1 OS=Homo sapiens OX=9606 GN=ACVR1 PE=1 SV=1	0.909	0.009	17	7	9	7	509	57.1	7.33	7.89	7	0	1.33043e+06	1
TRUE	Low	Master Protein	P36896	Activin receptor type-1B OS=Homo sapiens OX=9606 GN=ACVR1B PE=1 SV=1	0.943	0.005	8	3	3	2	505	56.8	7.03	2.09	3	0	184446	1
TRUE	Low	Master Protein	Q8NER5	Activin receptor type-1C OS=Homo sapiens OX=9606 GN=ACVR1C PE=1 SV=1	0.573	0.207	15	5	5	5	493	54.8	7.88	9.42	5	0	3.58259e+06	1
TRUE	Low	Master Protein	P27037	Activin receptor type-2A OS=Homo sapiens OX=9606 GN=ACVR2A PE=1 SV=1	0.834	0	9	3	3	2	513	57.8	5.92	6.38	3	0	154114	1
TRUE	Low	Master Protein	Q13705	Activin receptor type-2B OS=Homo sapiens OX=9606 GN=ACVR2B PE=1 SV=3	0.886	0.013	15	6	6	5	512	57.7	5.69	10.42	6	1	2.06896e+06	1
TRUE	Low	Master Protein	O95864	Acyl-CoA 6-desaturase OS=Homo sapiens OX=9606 GN=FADS2 PE=1 SV=1	0.927	0.006	5	2	4	2	444	52.2	8.82	1.8	2	0	776721	1
TRUE	Low	Master Protein	Q5T1C6	Acyl-coenzyme A thioesterase THEM4 OS=Homo sapiens OX=9606 GN=THEM4 PE=1 SV=1	0.509	0.282	7	1	1	1	240	27.1	8.28	3.13	1	0	113319	1
TRUE	High	Master Protein	O75608	Acyl-protein thioesterase 1 OS=Homo sapiens OX=9606 GN=LYPLA1 PE=1 SV=1	0	11.03	34	6	8	6	230	24.7	6.77	15.95	6	0	577794	1
TRUE	High	Master Protein	P46108	Adapter molecule crk OS=Homo sapiens OX=9606 GN=CRK PE=1 SV=2	0	23.409	32	6	10	6	304	33.8	5.55	34.68	6	0	581622	1
TRUE	Low	Master Protein	Q8NC96	Adaptin ear-binding coat-associated protein 1 OS=Homo sapiens OX=9606 GN=NECAP1 PE=1 SV=2	0.121	1.36	22	7	27	7	275	29.7	6.8	34.48	7	0	3.83869e+06	1
TRUE	High	Master Protein	Q9NVZ3	Adaptin ear-binding coat-associated protein 2 OS=Homo sapiens OX=9606 GN=NECAP2 PE=1 SV=1	0.004	4.449	49	11	16	11	263	28.3	8.38	16.98	11	0	6.44225e+06	1
TRUE	Low	Master Protein	O95996	Adenomatous polyposis coli protein 2 OS=Homo sapiens OX=9606 GN=APC2 PE=1 SV=1	0.153	1.217	24	49	77	48	2303	243.8	8.82	87.87	49	0	1.27153e+07	1
TRUE	Low	Master Protein	P25054	Adenomatous polyposis coli protein OS=Homo sapiens OX=9606 GN=APC PE=1 SV=2	0.375	0.559	30	82	122	81	2843	311.5	7.8	166.33	82	1	1.41937e+07	1
TRUE	Low	Master Protein	P00813	Adenosine deaminase OS=Homo sapiens OX=9606 GN=ADA PE=1 SV=3	0.265	0.868	13	5	7	5	363	40.7	5.95	9.62	5	0	1.22332e+06	1
TRUE	Low	Master Protein	P30542	Adenosine receptor A1 OS=Homo sapiens OX=9606 GN=ADORA1 PE=1 SV=1	0.682	0.111	3	1	4	1	326	36.5	8.62	8.28	1	0	222263	1
TRUE	Low	Master Protein	P0DMS8	Adenosine receptor A3 OS=Homo sapiens OX=9606 GN=ADORA3 PE=1 SV=1	0.947	0.002	5	1	1	1	318	36.2	8.88	2.53	1	0	14831.9	1
TRUE	Low	Master Protein	Q08828	Adenylate cyclase type 1 OS=Homo sapiens OX=9606 GN=ADCY1 PE=1 SV=2	0.099	1.451	11	10	14	10	1119	123.4	8.43	19.38	10	0	2.70192e+06	1
TRUE	Low	Master Protein	Q96PN6	Adenylate cyclase type 10 OS=Homo sapiens OX=9606 GN=ADCY10 PE=1 SV=3	0.78	0.048	16	24	29	24	1610	187	7.31	33.22	24	0	4.2905e+06	1
TRUE	Low	Master Protein	Q08462	Adenylate cyclase type 2 OS=Homo sapiens OX=9606 GN=ADCY2 PE=1 SV=5	0.547	0.239	11	11	16	9	1091	123.5	8.09	19.41	11	3	1.96194e+06	1
TRUE	Low	Master Protein	O60266	Adenylate cyclase type 3 OS=Homo sapiens OX=9606 GN=ADCY3 PE=1 SV=3	0.283	0.804	21	15	24	15	1144	128.9	6.58	26.27	15	0	1.29448e+06	1
TRUE	Low	Master Protein	Q8NFM4	Adenylate cyclase type 4 OS=Homo sapiens OX=9606 GN=ADCY4 PE=1 SV=1	0.429	0.431	10	9	17	9	1077	119.7	7.47	21.53	9	0	1.81354e+06	1
TRUE	Low	Master Protein	O95622	Adenylate cyclase type 5 OS=Homo sapiens OX=9606 GN=ADCY5 PE=1 SV=3	0.603	0.183	14	14	21	13	1261	138.8	7.24	27.3	14	1	2.08261e+06	1
TRUE	Low	Master Protein	O43306	Adenylate cyclase type 6 OS=Homo sapiens OX=9606 GN=ADCY6 PE=1 SV=2	0.635	0.152	17	14	17	13	1168	130.5	8.22	17.45	14	0	2.66007e+06	1
TRUE	Low	Master Protein	P51828	Adenylate cyclase type 7 OS=Homo sapiens OX=9606 GN=ADCY7 PE=1 SV=1	0.927	0.006	7	6	11	4	1080	120.2	8.12	7.61	6	0	7.52646e+06	1
TRUE	Low	Master Protein	P40145	Adenylate cyclase type 8 OS=Homo sapiens OX=9606 GN=ADCY8 PE=1 SV=1	0.101	1.436	12	16	27	16	1251	140	6.99	13.89	16	0	3.77901e+06	1
TRUE	Low	Master Protein	O60503	Adenylate cyclase type 9 OS=Homo sapiens OX=9606 GN=ADCY9 PE=1 SV=4	0.79	0.044	16	18	24	18	1353	150.6	7.34	15.77	18	0	1.38516e+06	1
TRUE	Low	Master Protein	P30520	Adenylosuccinate synthetase isozyme 2 OS=Homo sapiens OX=9606 GN=ADSS2 PE=1 SV=3	0.575	0.205	16	8	22	8	456	50.1	6.55	29.23	8	0	2.62508e+06	1
TRUE	High	Master Protein	Q01518	Adenylyl cyclase-associated protein 1 OS=Homo sapiens OX=9606 GN=CAP1 PE=1 SV=5	0	156.39	58	28	145	26	475	51.9	8.06	425.04	28	2	1.878e+07	1
TRUE	Medium	Master Protein	P40123	Adenylyl cyclase-associated protein 2 OS=Homo sapiens OX=9606 GN=CAP2 PE=1 SV=1	0.014	2.882	19	7	17	5	477	52.8	6.37	24.84	7	0	529014	1
TRUE	Low	Master Protein	Q9UKB5	Adherens junction-associated protein 1 OS=Homo sapiens OX=9606 GN=AJAP1 PE=1 SV=1	0.548	0.234	21	6	6	6	411	44.5	9.52	2.56	6	0	3.01566e+06	1
TRUE	Low	Master Protein	Q86SQ6	Adhesion G protein-coupled receptor A1 OS=Homo sapiens OX=9606 GN=ADGRA1 PE=2 SV=3	0.713	0.089	5	3	8	3	560	60.8	7.94	5.76	3	0	1.44678e+06	1
TRUE	Low	Master Protein	Q96PE1	Adhesion G protein-coupled receptor A2 OS=Homo sapiens OX=9606 GN=ADGRA2 PE=1 SV=2	0.604	0.181	8	11	14	11	1338	142.6	8.44	22.6	11	0	2.31931e+06	1
TRUE	Low	Master Protein	Q8IWK6	Adhesion G protein-coupled receptor A3 OS=Homo sapiens OX=9606 GN=ADGRA3 PE=1 SV=2	0.597	0.186	22	20	27	20	1321	146.1	8.48	31.89	20	0	3.18906e+06	1
TRUE	Low	Master Protein	O14514	Adhesion G protein-coupled receptor B1 OS=Homo sapiens OX=9606 GN=ADGRB1 PE=1 SV=2	0.429	0.434	12	17	22	17	1584	173.4	7.88	42.74	17	0	3.13199e+06	1
TRUE	Low	Master Protein	O60241	Adhesion G protein-coupled receptor B2 OS=Homo sapiens OX=9606 GN=ADGRB2 PE=1 SV=2	0.78	0.047	14	19	25	19	1585	172.5	7.42	35.16	19	0	3.94892e+06	1
TRUE	Low	Master Protein	O60242	Adhesion G protein-coupled receptor B3 OS=Homo sapiens OX=9606 GN=ADGRB3 PE=1 SV=2	0.338	0.635	20	21	28	21	1522	171.4	7.06	15.53	21	0	2.22119e+06	1
TRUE	Low	Master Protein	Q14246	Adhesion G protein-coupled receptor E1 OS=Homo sapiens OX=9606 GN=ADGRE1 PE=2 SV=3	0.595	0.188	14	10	16	10	886	97.6	6.8	19.38	10	0	1.37008e+06	1
TRUE	Low	Master Protein	Q9UHX3	Adhesion G protein-coupled receptor E2 OS=Homo sapiens OX=9606 GN=ADGRE2 PE=1 SV=2	0.314	0.712	5	4	5	4	823	90.4	6.87	4.66	4	0	213943	1
TRUE	Low	Master Protein	Q9BY15	Adhesion G protein-coupled receptor E3 OS=Homo sapiens OX=9606 GN=ADGRE3 PE=2 SV=2	0.908	0.005	8	4	7	4	652	72.6	8.05	5.06	4	0	1.10502e+06	1
TRUE	High	Master Protein	P48960	Adhesion G protein-coupled receptor E5 OS=Homo sapiens OX=9606 GN=ADGRE5 PE=1 SV=4	0	24.502	16	11	15	11	835	91.8	6.87	35.26	11	0	950999	1
TRUE	Low	Master Protein	Q8IZF2	Adhesion G protein-coupled receptor F5 OS=Homo sapiens OX=9606 GN=ADGRF5 PE=1 SV=3	0.375	0.558	14	12	22	12	1346	149.4	6.65	23.08	12	0	3.96502e+06	1
TRUE	Low	Master Protein	O94910	Adhesion G protein-coupled receptor L1 OS=Homo sapiens OX=9606 GN=ADGRL1 PE=1 SV=1	0.415	0.471	15	17	21	16	1474	162.6	6.6	23.24	17	1	5.08958e+06	1
TRUE	Low	Master Protein	O95490	Adhesion G protein-coupled receptor L2 OS=Homo sapiens OX=9606 GN=ADGRL2 PE=1 SV=2	0.56	0.218	12	14	18	12	1459	163.2	6.43	23.56	14	0	1.41483e+06	1
TRUE	Low	Master Protein	Q9HAR2	Adhesion G protein-coupled receptor L3 OS=Homo sapiens OX=9606 GN=ADGRL3 PE=1 SV=2	0.5	0.309	20	28	47	27	1447	161.7	6.44	57.37	28	1	7.60266e+06	1
TRUE	Low	Master Protein	Q9HBW9	Adhesion G protein-coupled receptor L4 OS=Homo sapiens OX=9606 GN=ADGRL4 PE=1 SV=3	0.338	0.639	8	5	5	5	690	77.8	7.61	4.08	5	0	391640	1
TRUE	Low	Master Protein	Q6QNK2	Adhesion G-protein coupled receptor D1 OS=Homo sapiens OX=9606 GN=ADGRD1 PE=1 SV=1	0.943	0	8	5	7	5	874	96.5	7.88	8.11	5	0	4.47265e+06	1
TRUE	Low	Master Protein	Q5T601	Adhesion G-protein coupled receptor F1 OS=Homo sapiens OX=9606 GN=ADGRF1 PE=1 SV=2	0.458	0.375	8	6	11	6	910	101.3	8.62	21.42	6	0	938917	1
TRUE	Low	Master Protein	Q9Y653	Adhesion G-protein coupled receptor G1 OS=Homo sapiens OX=9606 GN=ADGRG1 PE=1 SV=2	0.817	0.031	8	5	9	5	693	77.7	8.48	0	5	0	697268	1
TRUE	Low	Master Protein	Q8IZP9	Adhesion G-protein coupled receptor G2 OS=Homo sapiens OX=9606 GN=ADGRG2 PE=1 SV=2	0.894	0.005	3	4	4	4	1017	111.5	7.55	4.27	4	0	2.67339e+06	1
TRUE	Low	Master Protein	Q8IZF6	Adhesion G-protein coupled receptor G4 OS=Homo sapiens OX=9606 GN=ADGRG4 PE=2 SV=2	0.087	1.551	12	28	30	28	3080	333.2	6.21	40.22	28	0	9.70194e+06	1
TRUE	Low	Master Protein	Q8IZF4	Adhesion G-protein coupled receptor G5 OS=Homo sapiens OX=9606 GN=ADGRG5 PE=2 SV=3	0.946	0.003	3	2	2	2	528	59	8.31	2.96	2	0	41831.7	1
TRUE	Low	Master Protein	Q86SQ4	Adhesion G-protein coupled receptor G6 OS=Homo sapiens OX=9606 GN=ADGRG6 PE=1 SV=3	0.154	1.21	13	14	32	14	1221	136.6	7.87	35.99	14	0	4.76316e+06	1
TRUE	Low	Master Protein	Q96K78	Adhesion G-protein coupled receptor G7 OS=Homo sapiens OX=9606 GN=ADGRG7 PE=1 SV=2	0.909	0.01	10	9	11	9	797	88.9	8.46	10.08	9	0	2.28156e+06	1
TRUE	Low	Master Protein	Q8WXG9	Adhesion G-protein coupled receptor V1 OS=Homo sapiens OX=9606 GN=ADGRV1 PE=1 SV=2	0.322	0.696	10	54	92	54	6306	692.6	4.64	95.83	54	0	1.07506e+07	1
TRUE	Low	Master Protein	Q86V24	Adiponectin receptor protein 2 OS=Homo sapiens OX=9606 GN=ADIPOR2 PE=1 SV=1	0.946	0	5	2	3	2	386	43.9	6.6	1.64	2	0	95970.3	1
TRUE	High	Master Protein	P28907	ADP-ribosyl cyclase/cyclic ADP-ribose hydrolase 1 OS=Homo sapiens OX=9606 GN=CD38 PE=1 SV=2	0.005	3.774	25	5	8	5	300	34.3	7.66	12.08	5	0	949084	1
TRUE	High	Master Protein	Q10588	ADP-ribosyl cyclase/cyclic ADP-ribose hydrolase 2 OS=Homo sapiens OX=9606 GN=BST1 PE=1 SV=2	0	13.66	39	7	12	7	318	35.7	7.8	16.87	7	0	770467	1
TRUE	High	Master Protein	P61204	ADP-ribosylation factor 3 OS=Homo sapiens OX=9606 GN=ARF3 PE=1 SV=2	0	37.348	57	11	24	8	181	20.6	7.43	69.62	11	4	2.80668e+06	1
TRUE	High	Master Protein	P18085	ADP-ribosylation factor 4 OS=Homo sapiens OX=9606 GN=ARF4 PE=1 SV=3	0	38.081	61	11	19	9	180	20.5	7.14	50.91	11	0	1.21286e+06	1
TRUE	High	Master Protein	P84085	ADP-ribosylation factor 5 OS=Homo sapiens OX=9606 GN=ARF5 PE=1 SV=2	0	19.243	37	6	11	3	180	20.5	6.79	31.7	6	0	897700	1
TRUE	High	Master Protein	P62330	ADP-ribosylation factor 6 OS=Homo sapiens OX=9606 GN=ARF6 PE=1 SV=2	0	15.256	44	9	16	8	175	20.1	8.95	34.24	9	0	1.03124e+06	1
TRUE	High	Master Protein	Q8N6H7	ADP-ribosylation factor GTPase-activating protein 2 OS=Homo sapiens OX=9606 GN=ARFGAP2 PE=1 SV=1	0	32.707	34	15	28	15	521	56.7	7.99	59.62	15	0	1.56205e+06	1
TRUE	Low	Master Protein	Q969Q4	ADP-ribosylation factor-like protein 11 OS=Homo sapiens OX=9606 GN=ARL11 PE=1 SV=1	0.918	0.008	5	2	3	2	196	21.4	6.39	1.87	2	0	166404	1
TRUE	Low	Master Protein	Q5H913	ADP-ribosylation factor-like protein 13A OS=Homo sapiens OX=9606 GN=ARL13A PE=2 SV=2	0.714	0.09	20	5	5	5	290	33	9.03	7.12	5	0	346947	1
TRUE	Low	Master Protein	Q3SXY8	ADP-ribosylation factor-like protein 13B OS=Homo sapiens OX=9606 GN=ARL13B PE=1 SV=1	0.924	0.007	13	4	7	4	428	48.6	6.62	7.38	4	0	1.62968e+06	1
TRUE	Low	Master Protein	Q8N4G2	ADP-ribosylation factor-like protein 14 OS=Homo sapiens OX=9606 GN=ARL14 PE=1 SV=2	0.909	0.009	19	4	5	4	192	21.6	8.72	2.17	4	0	547849	1
TRUE	Low	Master Protein	Q8IVW1	ADP-ribosylation factor-like protein 17 OS=Homo sapiens OX=9606 GN=ARL17A PE=2 SV=2	0.88	0	11	1	1	1	177	19.4	9.82	0	1	0	628338	1
TRUE	Low	Master Protein	P36404	ADP-ribosylation factor-like protein 2 OS=Homo sapiens OX=9606 GN=ARL2 PE=1 SV=4	0.926	0.006	36	4	4	4	184	20.9	6.34	2.79	4	0	156260	1
TRUE	Low	Master Protein	P40617	ADP-ribosylation factor-like protein 4A OS=Homo sapiens OX=9606 GN=ARL4A PE=1 SV=2	0.945	0.002	15	3	3	3	200	22.6	9.17	4.04	3	0	977953	1
TRUE	Low	Master Protein	P56559	ADP-ribosylation factor-like protein 4C OS=Homo sapiens OX=9606 GN=ARL4C PE=1 SV=1	0.921	0.005	13	2	2	2	192	21.5	9.09	2.23	2	0	237603	1
TRUE	Low	Master Protein	P49703	ADP-ribosylation factor-like protein 4D OS=Homo sapiens OX=9606 GN=ARL4D PE=1 SV=2	0.67	0.121	15	3	8	3	201	22.1	9.94	18.06	3	0	139180	1
TRUE	High	Master Protein	P12235	ADP/ATP translocase 1 OS=Homo sapiens OX=9606 GN=SLC25A4 PE=1 SV=4	0	55.969	64	19	98	8	298	33	9.76	212.13	19	0	1.36569e+06	1
TRUE	Low	Master Protein	Q01718	Adrenocorticotropic hormone receptor OS=Homo sapiens OX=9606 GN=MC2R PE=1 SV=1	0.944	0.004	11	3	6	3	297	33.9	8.72	7.11	3	0	599954	1
TRUE	Low	Master Protein	Q6UWT2	Adropin OS=Homo sapiens OX=9606 GN=ENHO PE=2 SV=2	0.901	0.005	29	1	1	1	76	7.9	5.67	2.16	1	0	11560.3	1
TRUE	Low	Master Protein	Q9Y6U3	Adseverin OS=Homo sapiens OX=9606 GN=SCIN PE=1 SV=4	0.753	0.059	14	8	12	8	715	80.4	5.71	19.07	8	0	870622	1
TRUE	Low	Master Protein	Q15109	Advanced glycosylation end product-specific receptor OS=Homo sapiens OX=9606 GN=AGER PE=1 SV=1	0.946	0.003	6	4	12	4	404	42.8	6.13	0	4	0	1.60725e+07	1
TRUE	High	Master Protein	P55196	Afadin OS=Homo sapiens OX=9606 GN=AFDN PE=1 SV=3	0	48.318	20	31	48	31	1824	206.7	6.47	82.28	31	0	6.52218e+06	1
TRUE	High	Master Protein	O00468	Agrin OS=Homo sapiens OX=9606 GN=AGRN PE=1 SV=6	0	26.133	15	25	32	24	2068	217.2	6.39	51.74	25	1	2.23506e+07	1
TRUE	Low	Master Protein	Q9H8T0	AKT-interacting protein OS=Homo sapiens OX=9606 GN=AKTIP PE=1 SV=1	0.908	0	9	2	3	2	292	33.1	9.31	5.46	2	0	1.20911e+06	1
TRUE	High	Master Protein	P07327	Alcohol dehydrogenase 1A OS=Homo sapiens OX=9606 GN=ADH1A PE=1 SV=2	0	105.968	46	18	57	1	375	39.8	7.94	190.3	18	0	228841	1
TRUE	High	Master Protein	P00326	Alcohol dehydrogenase 1C OS=Homo sapiens OX=9606 GN=ADH1C PE=1 SV=2	0	112.974	58	24	70	8	375	39.8	8.29	217.81	24	17	1.21777e+07	1
TRUE	Low	Master Protein	P43353	Aldehyde dehydrogenase family 3 member B1 OS=Homo sapiens OX=9606 GN=ALDH3B1 PE=1 SV=1	0.198	1.067	17	5	6	4	468	51.8	7.62	6.51	5	0	142757	1
TRUE	Low	Master Protein	P30838	Aldehyde dehydrogenase, dimeric NADP-preferring OS=Homo sapiens OX=9606 GN=ALDH3A1 PE=1 SV=3	0.155	1.203	18	8	9	7	453	50.4	6.54	10.92	8	1	1.11059e+06	1
TRUE	Low	Master Protein	Q9UM73	ALK tyrosine kinase receptor OS=Homo sapiens OX=9606 GN=ALK PE=1 SV=3	0.197	1.069	12	18	52	17	1620	176.3	7.08	71.16	18	1	5.99653e+06	1
TRUE	Low	Master Protein	P10696	Alkaline phosphatase, germ cell type OS=Homo sapiens OX=9606 GN=ALPG PE=2 SV=4	0.843	0.021	14	7	8	1	532	57.3	6.34	10.09	7	0	120280	1
TRUE	Low	Master Protein	P05187	Alkaline phosphatase, placental type OS=Homo sapiens OX=9606 GN=ALPP PE=1 SV=2	0.707	0.096	24	10	12	4	535	57.9	6.29	14.38	10	1	346493	1
TRUE	Low	Master Protein	P05186	Alkaline phosphatase, tissue-nonspecific isozyme OS=Homo sapiens OX=9606 GN=ALPL PE=1 SV=4	0.744	0.065	6	3	4	3	524	57.3	6.67	9.68	3	0	343363	1
TRUE	Low	Master Protein	Q6UW56	All-trans retinoic acid-induced differentiation factor OS=Homo sapiens OX=9606 GN=ATRAID PE=1 SV=2	0.877	0.014	7	2	2	2	229	24.7	7.25	3.4	2	0	63031.8	1
TRUE	High	Master Protein	P00325	All-trans-retinol dehydrogenase [NAD(+)] ADH1B OS=Homo sapiens OX=9606 GN=ADH1B PE=1 SV=2	0	131.6	61	23	72	7	375	39.8	8.29	237.95	23	3	4.29454e+06	1
TRUE	Medium	Master Protein	P40394	All-trans-retinol dehydrogenase [NAD(+)] ADH7 OS=Homo sapiens OX=9606 GN=ADH7 PE=1 SV=2	0.035	2.169	27	9	16	9	386	41.5	7.85	27.12	9	0	1.46548e+07	1
TRUE	Low	Master Protein	Q7Z6M3	Allergin-1 OS=Homo sapiens OX=9606 GN=MILR1 PE=1 SV=2	0.9	0.01	19	6	9	6	343	38.7	7.77	6.38	6	0	575163	1
TRUE	Low	Master Protein	Q9BQI0	Allograft inflammatory factor 1-like OS=Homo sapiens OX=9606 GN=AIF1L PE=1 SV=1	0.085	1.562	53	5	6	4	150	17.1	7.2	6.01	5	0	2.2719e+06	1
TRUE	Low	Master Protein	Q13424	Alpha-1-syntrophin OS=Homo sapiens OX=9606 GN=SNTA1 PE=1 SV=1	0.483	0.334	13	5	8	5	505	53.9	6.8	16.66	5	0	429442	1
TRUE	Low	Master Protein	P35348	Alpha-1A adrenergic receptor OS=Homo sapiens OX=9606 GN=ADRA1A PE=1 SV=2	0.81	0.035	9	5	10	5	466	51.5	9.03	14.03	5	0	2.25281e+06	1
TRUE	Low	Master Protein	P35368	Alpha-1B adrenergic receptor OS=Homo sapiens OX=9606 GN=ADRA1B PE=1 SV=3	0.897	0.01	11	7	10	7	520	56.8	9.41	18.99	7	0	851598	1
TRUE	Low	Master Protein	P25100	Alpha-1D adrenergic receptor OS=Homo sapiens OX=9606 GN=ADRA1D PE=1 SV=2	0.9	0.01	10	5	7	5	572	60.4	9.2	4.59	5	0	1.46262e+06	1
TRUE	High	Master Protein	P30533	Alpha-2-macroglobulin receptor-associated protein OS=Homo sapiens OX=9606 GN=LRPAP1 PE=1 SV=1	0	7.145	21	8	9	8	357	41.4	8.78	19.53	8	0	1.26518e+06	1
TRUE	Low	Master Protein	P08913	Alpha-2A adrenergic receptor OS=Homo sapiens OX=9606 GN=ADRA2A PE=1 SV=4	0.943	0.005	14	7	10	7	465	50.6	9.69	17.33	7	0	2.47318e+06	1
TRUE	High	Master Protein	P12814	Alpha-actinin-1 OS=Homo sapiens OX=9606 GN=ACTN1 PE=1 SV=2	0	550.52	73	62	437	45	892	103	5.41	1405.45	62	24	7.58354e+07	1
TRUE	High	Master Protein	P35609	Alpha-actinin-2 OS=Homo sapiens OX=9606 GN=ACTN2 PE=1 SV=1	0	139.305	37	32	167	15	894	103.8	5.45	461.54	32	0	5.72931e+06	1
TRUE	High	Master Protein	P35611	Alpha-adducin OS=Homo sapiens OX=9606 GN=ADD1 PE=1 SV=2	0	61.644	45	29	45	27	737	80.9	5.83	101.74	29	3	6.24682e+06	1
TRUE	Low	Master Protein	Q9UBT7	Alpha-catulin OS=Homo sapiens OX=9606 GN=CTNNAL1 PE=1 SV=2	0.401	0.513	25	12	16	12	734	81.8	6.64	25.7	12	0	695627	1
TRUE	High	Master Protein	P02511	Alpha-crystallin B chain OS=Homo sapiens OX=9606 GN=CRYAB PE=1 SV=2	0	23.223	43	7	11	7	175	20.1	7.33	28.81	7	0	641877	1
TRUE	High	Master Protein	P06733	Alpha-enolase OS=Homo sapiens OX=9606 GN=ENO1 PE=1 SV=2	0	291.916	84	38	249	31	434	47.1	7.39	809.33	38	9	4.42233e+07	1
TRUE	High	Master Protein	Q9UHK6	Alpha-methylacyl-CoA racemase OS=Homo sapiens OX=9606 GN=AMACR PE=1 SV=2	0	8.334	12	4	4	4	382	42.4	6.44	8.12	4	0	83827.2	1
TRUE	High	Master Protein	Q969X2	Alpha-N-acetylgalactosaminide alpha-2,6-sialyltransferase 6 OS=Homo sapiens OX=9606 GN=ST6GALNAC6 PE=1 SV=1	0	18.895	26	8	10	8	333	38	9.88	27.29	8	0	2.5195e+06	1
TRUE	High	Master Protein	Q9NVD7	Alpha-parvin OS=Homo sapiens OX=9606 GN=PARVA PE=1 SV=1	0	63.998	54	27	44	25	372	42.2	5.95	115.64	27	2	4.86856e+06	1
TRUE	Low	Master Protein	Q86TB3	Alpha-protein kinase 2 OS=Homo sapiens OX=9606 GN=ALPK2 PE=1 SV=3	0.423	0.45	14	23	29	23	2170	236.9	5.24	33.47	23	0	6.72198e+06	1
TRUE	Low	Master Protein	Q16586	Alpha-sarcoglycan OS=Homo sapiens OX=9606 GN=SGCA PE=1 SV=1	0.943	0.005	19	4	4	4	387	42.8	5.86	3.78	4	0	586921	1
TRUE	Low	Master Protein	P37840	Alpha-synuclein OS=Homo sapiens OX=9606 GN=SNCA PE=1 SV=1	0.931	0.005	35	4	5	4	140	14.5	4.7	0	4	0	861897	1
TRUE	Low	Master Protein	O75443	Alpha-tectorin OS=Homo sapiens OX=9606 GN=TECTA PE=1 SV=3	0.726	0.076	10	21	28	21	2155	239.4	5.4	30.91	21	0	3.01044e+06	1
TRUE	Low	Master Protein	Q5SQI0	Alpha-tubulin N-acetyltransferase 1 OS=Homo sapiens OX=9606 GN=ATAT1 PE=1 SV=1	0.873	0.015	18	9	12	9	421	46.8	9.95	14.91	9	0	943662	1
TRUE	Low	Master Protein	Q96GS6	Alpha/beta hydrolase domain-containing protein 17A OS=Homo sapiens OX=9606 GN=ABHD17A PE=1 SV=1	0.945	0.003	8	2	2	1	310	34	6.84	0	2	0	722021	1
TRUE	Low	Master Protein	Q6PCB6	Alpha/beta hydrolase domain-containing protein 17C OS=Homo sapiens OX=9606 GN=ABHD17C PE=1 SV=2	0.917	0.008	19	4	7	3	329	35.8	5.64	4.15	4	1	456927	1
TRUE	High	Master Protein	P19801	Amiloride-sensitive amine oxidase [copper-containing] OS=Homo sapiens OX=9606 GN=AOC1 PE=1 SV=4	0	58.736	33	22	37	22	751	85.3	7.09	86.95	22	0	3.1009e+06	1
TRUE	Low	Master Protein	P37088	Amiloride-sensitive sodium channel subunit alpha OS=Homo sapiens OX=9606 GN=SCNN1A PE=1 SV=1	0.321	0.691	20	9	13	9	669	75.7	7.52	16.12	9	0	889143	1
TRUE	Low	Master Protein	P51168	Amiloride-sensitive sodium channel subunit beta OS=Homo sapiens OX=9606 GN=SCNN1B PE=1 SV=2	0.927	0.006	11	5	5	5	640	72.6	6.3	0	5	0	2.44213e+06	1
TRUE	Low	Master Protein	P51172	Amiloride-sensitive sodium channel subunit delta OS=Homo sapiens OX=9606 GN=SCNN1D PE=1 SV=3	0.919	0.005	7	5	7	5	802	87.8	8.48	5.72	5	0	846445	1
TRUE	Low	Master Protein	P51170	Amiloride-sensitive sodium channel subunit gamma OS=Homo sapiens OX=9606 GN=SCNN1G PE=1 SV=4	0.707	0.096	12	8	10	8	649	74.2	7.5	17.86	8	0	4.18859e+06	1
TRUE	High	Master Protein	Q9H4A4	Aminopeptidase B OS=Homo sapiens OX=9606 GN=RNPEP PE=1 SV=2	0	93.498	41	26	51	26	650	72.5	5.74	149.7	26	0	7.30129e+06	1
TRUE	High	Master Protein	P15144	Aminopeptidase N OS=Homo sapiens OX=9606 GN=ANPEP PE=1 SV=4	0	11.641	17	13	14	13	967	109.5	5.48	15.65	13	0	1.77575e+06	1
TRUE	Low	Master Protein	Q9UQQ1	Aminopeptidase NAALADL1 OS=Homo sapiens OX=9606 GN=NAALADL1 PE=1 SV=2	0.755	0.06	12	5	5	5	740	80.5	5.36	5.86	5	0	685665	1
TRUE	Low	Master Protein	Q6Q4G3	Aminopeptidase Q OS=Homo sapiens OX=9606 GN=LVRN PE=1 SV=4	0.713	0.091	18	13	16	13	990	113.2	5.63	22.89	13	0	1.01586e+06	1
TRUE	Low	Master Protein	P49418	Amphiphysin OS=Homo sapiens OX=9606 GN=AMPH PE=1 SV=1	0.884	0	8	4	6	4	695	76.2	4.64	9.04	4	0	1.17158e+06	1
TRUE	Low	Master Protein	Q86WK6	Amphoterin-induced protein 1 OS=Homo sapiens OX=9606 GN=AMIGO1 PE=1 SV=1	0.714	0.089	16	8	30	8	493	55.2	6.7	13.45	8	0	3.45411e+06	1
TRUE	Low	Master Protein	Q86SJ2	Amphoterin-induced protein 2 OS=Homo sapiens OX=9606 GN=AMIGO2 PE=1 SV=1	0.895	0	7	3	4	3	522	57.9	8.4	0	3	0	1.90035e+06	1
TRUE	Low	Master Protein	Q7Z5R6	Amyloid beta A4 precursor protein-binding family B member 1-interacting protein OS=Homo sapiens OX=9606 GN=APBB1IP PE=1 SV=1	0.713	0.092	12	8	12	8	666	73.1	5.59	19.13	8	0	2.42446e+06	1
TRUE	Low	Master Protein	Q02410	Amyloid-beta A4 precursor protein-binding family A member 1 OS=Homo sapiens OX=9606 GN=APBA1 PE=1 SV=3	0.596	0.188	13	10	13	8	837	92.8	4.93	17.79	10	3	1.01749e+06	1
TRUE	Low	Master Protein	Q99767	Amyloid-beta A4 precursor protein-binding family A member 2 OS=Homo sapiens OX=9606 GN=APBA2 PE=1 SV=3	0.791	0.043	12	8	10	6	749	82.5	4.86	14.08	8	0	1.3865e+06	1
TRUE	Low	Master Protein	O96018	Amyloid-beta A4 precursor protein-binding family A member 3 OS=Homo sapiens OX=9606 GN=APBA3 PE=1 SV=1	0.882	0	2	1	3	1	575	61.4	4.94	3.63	1	0	445315	1
TRUE	Low	Master Protein	O00213	Amyloid-beta A4 precursor protein-binding family B member 1 OS=Homo sapiens OX=9606 GN=APBB1 PE=1 SV=2	0.827	0.027	13	9	10	9	710	77.2	5.06	7.75	9	0	1.00521e+06	1
TRUE	High	Master Protein	P05067	Amyloid-beta precursor protein OS=Homo sapiens OX=9606 GN=APP PE=1 SV=3	0	7.651	13	8	10	8	770	86.9	4.82	10.97	8	0	324416	1
TRUE	Low	Master Protein	P51693	Amyloid-like protein 1 OS=Homo sapiens OX=9606 GN=APLP1 PE=1 SV=3	0.485	0.33	14	9	13	9	650	72.1	5.8	18.39	9	0	2.04333e+06	1
TRUE	Low	Master Protein	Q06481	Amyloid-like protein 2 OS=Homo sapiens OX=9606 GN=APLP2 PE=1 SV=2	0.627	0.159	9	6	7	6	763	86.9	4.79	10.69	6	0	728037	1
TRUE	Low	Master Protein	P10275	Androgen receptor OS=Homo sapiens OX=9606 GN=AR PE=1 SV=3	0.824	0.029	14	12	15	12	920	99.1	6.42	15.88	12	0	1.18924e+06	1
TRUE	Low	Master Protein	Q96IZ2	Androgen-dependent TFPI-regulating protein OS=Homo sapiens OX=9606 GN=ADTRP PE=1 SV=1	0.927	0.006	18	3	4	3	230	26.8	9.73	4.03	3	0	274790	1
TRUE	High	Master Protein	Q13685	Angio-associated migratory cell protein OS=Homo sapiens OX=9606 GN=AAMP PE=1 SV=2	0	5.409	13	5	5	5	434	46.7	4.42	12.28	5	0	227404	1
TRUE	Low	Master Protein	Q4VCS5	Angiomotin OS=Homo sapiens OX=9606 GN=AMOT PE=1 SV=1	0.304	0.745	19	16	29	14	1084	118	7.64	38.44	16	0	6.4985e+06	1
TRUE	Low	Master Protein	Q8IY63	Angiomotin-like protein 1 OS=Homo sapiens OX=9606 GN=AMOTL1 PE=1 SV=1	0.129	1.31	23	25	41	23	956	106.5	7.11	59.99	25	2	5.66435e+06	1
TRUE	Low	Master Protein	Q9Y2J4	Angiomotin-like protein 2 OS=Homo sapiens OX=9606 GN=AMOTL2 PE=1 SV=3	0.559	0.222	24	17	25	17	779	85.7	7.3	28.23	17	0	3.64475e+07	1
TRUE	Low	Master Protein	Q15389	Angiopoietin-1 OS=Homo sapiens OX=9606 GN=ANGPT1 PE=1 SV=2	0.737	0.069	25	10	12	10	498	57.5	6.76	11.11	10	0	1.55626e+06	1
TRUE	Low	Master Protein	Q02763	Angiopoietin-1 receptor OS=Homo sapiens OX=9606 GN=TEK PE=1 SV=2	0.573	0.208	13	15	22	14	1124	125.7	6.89	27.53	15	1	3.58671e+06	1
TRUE	Low	Master Protein	O15123	Angiopoietin-2 OS=Homo sapiens OX=9606 GN=ANGPT2 PE=1 SV=1	0.93	0	11	5	6	5	496	56.9	5.58	3.88	5	0	1.87319e+06	1
TRUE	High	Master Protein	Q9BYF1	Angiotensin-converting enzyme 2 OS=Homo sapiens OX=9606 GN=ACE2 PE=1 SV=2	0.002	5.091	21	11	15	11	805	92.4	5.54	22.71	11	0	1.43417e+06	1
TRUE	High	Master Protein	P12821	Angiotensin-converting enzyme OS=Homo sapiens OX=9606 GN=ACE PE=1 SV=1	0	10.203	17	17	35	16	1306	149.6	6.39	38.41	17	1	3.00009e+06	1
TRUE	Low	Master Protein	P04920	Anion exchange protein 2 OS=Homo sapiens OX=9606 GN=SLC4A2 PE=1 SV=4	0.587	0.196	11	12	21	12	1241	136.9	6.29	27.84	12	0	3.13292e+06	1
TRUE	Low	Master Protein	P48751	Anion exchange protein 3 OS=Homo sapiens OX=9606 GN=SLC4A3 PE=1 SV=2	0.677	0.115	8	8	11	8	1232	135.7	6.44	15.16	8	0	657845	1
TRUE	Low	Master Protein	Q96Q91	Anion exchange protein 4 OS=Homo sapiens OX=9606 GN=SLC4A9 PE=2 SV=2	0.422	0.454	8	6	11	6	983	108.2	7.09	3.84	6	0	1.61577e+06	1
TRUE	Low	Master Protein	Q8TE54	Anion exchange transporter OS=Homo sapiens OX=9606 GN=SLC26A7 PE=2 SV=2	0.944	0.003	10	5	5	5	656	72.2	7.9	5.1	5	0	806028	1
TRUE	Low	Master Protein	Q969K4	Ankyrin repeat and BTB/POZ domain-containing protein 1 OS=Homo sapiens OX=9606 GN=ABTB1 PE=1 SV=1	0.832	0.025	10	5	8	5	478	53.9	5.33	12.07	5	0	7.24976e+06	1
TRUE	Medium	Master Protein	Q8N8V4	Ankyrin repeat and SAM domain-containing protein 4B OS=Homo sapiens OX=9606 GN=ANKS4B PE=1 SV=2	0.021	2.416	29	14	18	14	417	46.6	5.1	27.96	14	0	3.25122e+06	1
TRUE	Low	Master Protein	Q9Y575	Ankyrin repeat and SOCS box protein 3 OS=Homo sapiens OX=9606 GN=ASB3 PE=1 SV=1	0.941	0.005	11	4	18	4	518	57.7	6.27	32.1	4	0	2.44698e+07	1
TRUE	Medium	Master Protein	Q7Z6G8	Ankyrin repeat and sterile alpha motif domain-containing protein 1B OS=Homo sapiens OX=9606 GN=ANKS1B PE=1 SV=2	0.019	2.509	24	26	36	26	1248	138	6.37	34.71	26	0	1.58681e+06	1
TRUE	Low	Master Protein	Q6UB99	Ankyrin repeat domain-containing protein 11 OS=Homo sapiens OX=9606 GN=ANKRD11 PE=1 SV=3	0.429	0.433	17	45	59	45	2663	297.7	7.11	78.6	45	0	8.14002e+06	1
TRUE	Low	Master Protein	Q8IZ07	Ankyrin repeat domain-containing protein 13A OS=Homo sapiens OX=9606 GN=ANKRD13A PE=1 SV=3	0.66	0.129	18	9	12	8	590	67.6	5.02	17.97	9	1	1.12659e+06	1
TRUE	Low	Master Protein	Q86YJ7	Ankyrin repeat domain-containing protein 13B OS=Homo sapiens OX=9606 GN=ANKRD13B PE=1 SV=4	0.297	0.757	17	11	19	11	626	70.2	6.93	25.82	11	0	5.13526e+06	1
TRUE	Low	Master Protein	Q5TYW2	Ankyrin repeat domain-containing protein 20A1 OS=Homo sapiens OX=9606 GN=ANKRD20A1 PE=2 SV=1	0.075	1.658	27	21	23	21	823	94	7.85	34.73	21	0	2.87411e+06	1
TRUE	Low	Master Protein	Q96NW4	Ankyrin repeat domain-containing protein 27 OS=Homo sapiens OX=9606 GN=ANKRD27 PE=1 SV=2	0.752	0.059	9	9	12	9	1050	116.9	6.87	9.44	9	0	1.61727e+06	1
TRUE	Medium	Master Protein	P16157	Ankyrin-1 OS=Homo sapiens OX=9606 GN=ANK1 PE=1 SV=3	0.02	2.508	18	32	73	30	1881	206.1	6.01	47.55	32	1	2.44717e+07	1
TRUE	Low	Master Protein	Q01484	Ankyrin-2 OS=Homo sapiens OX=9606 GN=ANK2 PE=1 SV=4	0.056	1.862	18	60	76	57	3957	433.4	5.14	59.73	60	0	1.70366e+07	1
TRUE	High	Master Protein	Q12955	Ankyrin-3 OS=Homo sapiens OX=9606 GN=ANK3 PE=1 SV=3	0.006	3.497	24	97	125	93	4377	480.1	6.49	171.14	97	4	1.49725e+07	1
TRUE	High	Master Protein	P04083	Annexin A1 OS=Homo sapiens OX=9606 GN=ANXA1 PE=1 SV=2	0	190.852	83	31	131	31	346	38.7	7.02	429.66	31	0	2.64007e+07	1
TRUE	High	Master Protein	P27216	Annexin A13 OS=Homo sapiens OX=9606 GN=ANXA13 PE=1 SV=3	0	37.707	36	11	19	11	316	35.4	5.6	64.17	11	0	2.3099e+06	1
TRUE	High	Master Protein	P07355	Annexin A2 OS=Homo sapiens OX=9606 GN=ANXA2 PE=1 SV=2	0	295.574	87	40	459	10	339	38.6	7.75	1483.6	40	38	1.32391e+08	1
TRUE	High	Master Protein	P12429	Annexin A3 OS=Homo sapiens OX=9606 GN=ANXA3 PE=1 SV=3	0	106.894	69	28	77	28	323	36.4	5.92	228.35	28	0	1.38963e+07	1
TRUE	High	Master Protein	P09525	Annexin A4 OS=Homo sapiens OX=9606 GN=ANXA4 PE=1 SV=4	0	141.91	71	28	116	26	319	35.9	6.13	356.09	28	2	2.24665e+07	1
TRUE	High	Master Protein	P20073	Annexin A7 OS=Homo sapiens OX=9606 GN=ANXA7 PE=1 SV=3	0	75.716	33	16	43	16	488	52.7	5.68	124.85	16	0	4.12402e+06	1
TRUE	Low	Master Protein	P13928	Annexin A8 OS=Homo sapiens OX=9606 GN=ANXA8 PE=1 SV=3	0.944	0.005	16	5	7	5	327	36.9	5.78	4.18	5	0	1.09028e+06	1
TRUE	Low	Master Protein	O76027	Annexin A9 OS=Homo sapiens OX=9606 GN=ANXA9 PE=1 SV=3	0.717	0.085	15	4	6	4	345	38.3	5.77	10.15	4	0	3.64139e+06	1
TRUE	Low	Master Protein	Q5XXA6	Anoctamin-1 OS=Homo sapiens OX=9606 GN=ANO1 PE=1 SV=1	0.84	0.022	11	9	13	9	986	114	8.54	9.41	9	0	3.10642e+06	1
TRUE	Low	Master Protein	Q9NQ90	Anoctamin-2 OS=Homo sapiens OX=9606 GN=ANO2 PE=1 SV=2	0.816	0.033	16	17	22	17	1003	113.9	6.55	24.24	17	0	2.85678e+06	1
TRUE	Low	Master Protein	Q9BYT9	Anoctamin-3 OS=Homo sapiens OX=9606 GN=ANO3 PE=1 SV=2	0.78	0.047	14	14	18	13	981	114.6	8.66	9.82	14	1	2.591e+06	1
TRUE	Low	Master Protein	Q32M45	Anoctamin-4 OS=Homo sapiens OX=9606 GN=ANO4 PE=2 SV=1	0.613	0.17	13	11	23	10	955	111.4	8.18	22.95	11	0	9.19251e+06	1
TRUE	Medium	Master Protein	Q75V66	Anoctamin-5 OS=Homo sapiens OX=9606 GN=ANO5 PE=1 SV=1	0.035	2.165	12	12	14	12	913	107.1	6.8	25.35	12	0	5.81644e+06	1
TRUE	Low	Master Protein	Q4KMQ2	Anoctamin-6 OS=Homo sapiens OX=9606 GN=ANO6 PE=1 SV=2	0.509	0.288	15	14	19	14	910	106.1	7.77	24.89	14	0	808391	1
TRUE	Low	Master Protein	Q6IWH7	Anoctamin-7 OS=Homo sapiens OX=9606 GN=ANO7 PE=1 SV=2	0.252	0.909	14	12	23	12	933	105.5	7.87	36.81	12	0	1.07574e+07	1
TRUE	Low	Master Protein	Q9HCE9	Anoctamin-8 OS=Homo sapiens OX=9606 GN=ANO8 PE=1 SV=3	0.299	0.747	15	16	20	16	1232	135.9	5.82	20.65	16	0	430291	1
TRUE	Low	Master Protein	A1A5B4	Anoctamin-9 OS=Homo sapiens OX=9606 GN=ANO9 PE=1 SV=3	0.885	0.013	4	5	5	5	782	90.3	8.16	0	5	0	130735	1
TRUE	Low	Master Protein	P23352	Anosmin-1 OS=Homo sapiens OX=9606 GN=ANOS1 PE=1 SV=3	0.943	0.004	8	3	4	3	680	76.1	9.16	2.57	3	0	167513	1
TRUE	Low	Master Protein	Q9H6X2	Anthrax toxin receptor 1 OS=Homo sapiens OX=9606 GN=ANTXR1 PE=1 SV=2	0.644	0.146	10	5	7	5	564	62.7	7.61	13.96	5	0	5.8541e+06	1
TRUE	Low	Master Protein	P58335	Anthrax toxin receptor 2 OS=Homo sapiens OX=9606 GN=ANTXR2 PE=1 SV=5	0.171	1.164	17	6	9	6	489	53.6	7.46	6.18	6	0	374394	1
TRUE	Low	Master Protein	A6NF34	Anthrax toxin receptor-like OS=Homo sapiens OX=9606 GN=ANTXRL PE=3 SV=3	0.212	1.025	21	10	14	10	631	70.6	8.37	17.27	10	0	978455	1
TRUE	Medium	Master Protein	Q16671	Anti-Muellerian hormone type-2 receptor OS=Homo sapiens OX=9606 GN=AMHR2 PE=1 SV=1	0.027	2.283	17	6	14	6	573	62.7	5.81	15.84	6	0	1.27339e+06	1
TRUE	Low	Master Protein	P15813	Antigen-presenting glycoprotein CD1d OS=Homo sapiens OX=9606 GN=CD1D PE=1 SV=1	0.754	0.061	11	5	6	5	335	37.7	8.16	2.08	5	0	703075	1
TRUE	High	Master Protein	P01008	Antithrombin-III OS=Homo sapiens OX=9606 GN=SERPINC1 PE=1 SV=1	0	34.561	36	14	32	14	464	52.6	6.71	58.05	14	0	5.84342e+06	1
TRUE	Low	Master Protein	O95786	Antiviral innate immune response receptor RIG-I OS=Homo sapiens OX=9606 GN=DDX58 PE=1 SV=2	0.07	1.726	14	11	19	11	925	106.5	6.4	26.47	11	0	1.67581e+06	1
TRUE	High	Master Protein	Q9BXS5	AP-1 complex subunit mu-1 OS=Homo sapiens OX=9606 GN=AP1M1 PE=1 SV=3	0	18.464	26	13	24	13	423	48.6	7.3	42.86	13	0	3.24955e+06	1
TRUE	Low	Master Protein	Q96PC3	AP-1 complex subunit sigma-3 OS=Homo sapiens OX=9606 GN=AP1S3 PE=1 SV=1	0.897	0.005	29	3	3	3	154	18.3	6.79	0	3	0	303282	1
TRUE	High	Master Protein	O95782	AP-2 complex subunit alpha-1 OS=Homo sapiens OX=9606 GN=AP2A1 PE=1 SV=3	0	89.223	43	40	68	25	977	107.5	7.03	160.82	40	15	4.63444e+06	1
TRUE	High	Master Protein	O94973	AP-2 complex subunit alpha-2 OS=Homo sapiens OX=9606 GN=AP2A2 PE=1 SV=2	0	91.135	38	30	52	15	939	103.9	6.96	147.75	30	0	3.68227e+06	1
TRUE	High	Master Protein	P63010	AP-2 complex subunit beta OS=Homo sapiens OX=9606 GN=AP2B1 PE=1 SV=1	0	126.341	43	37	67	37	937	104.5	5.38	197.63	37	0	8.0987e+06	1
TRUE	High	Master Protein	Q96CW1	AP-2 complex subunit mu OS=Homo sapiens OX=9606 GN=AP2M1 PE=1 SV=2	0	53.381	43	19	37	19	435	49.6	9.54	94.27	19	0	3.00282e+06	1
TRUE	High	Master Protein	Q2M2I8	AP2-associated protein kinase 1 OS=Homo sapiens OX=9606 GN=AAK1 PE=1 SV=3	0	8.635	23	16	22	16	961	103.8	6.6	36.25	16	0	1.64166e+06	1
TRUE	Low	Master Protein	Q5JTC6	APC membrane recruitment protein 1 OS=Homo sapiens OX=9606 GN=AMER1 PE=1 SV=2	0.811	0.034	10	13	16	13	1135	124	4.84	15.37	13	0	5.25324e+06	1
TRUE	Low	Master Protein	Q8N7J2	APC membrane recruitment protein 2 OS=Homo sapiens OX=9606 GN=AMER2 PE=1 SV=3	0.357	0.591	20	15	25	15	671	69.5	6.99	35.11	15	0	2.94248e+06	1
TRUE	Low	Master Protein	Q8N944	APC membrane recruitment protein 3 OS=Homo sapiens OX=9606 GN=AMER3 PE=1 SV=2	0.737	0.07	14	7	8	7	861	90.4	5.69	6	7	0	582094	1
TRUE	Low	Master Protein	C9J069	Apical junction component 1 homolog OS=Homo sapiens OX=9606 GN=AJM1 PE=3 SV=1	0.86	0.017	17	13	15	13	976	106.6	9.03	9	13	0	1.01688e+06	1
TRUE	High	Master Protein	P02647	Apolipoprotein A-I OS=Homo sapiens OX=9606 GN=APOA1 PE=1 SV=1	0	85.705	76	22	64	22	267	30.8	5.76	186.57	22	0	8.64023e+06	1
TRUE	High	Master Protein	Q0VD83	Apolipoprotein B receptor OS=Homo sapiens OX=9606 GN=APOBR PE=1 SV=3	0	58.242	31	25	34	25	1097	115.6	4.4	72.02	25	0	2.63519e+06	1
TRUE	High	Master Protein	P04114	Apolipoprotein B-100 OS=Homo sapiens OX=9606 GN=APOB PE=1 SV=2	0	145.742	26	99	148	98	4563	515.3	7.05	294.12	99	1	1.88987e+07	1
TRUE	High	Master Protein	P02649	Apolipoprotein E OS=Homo sapiens OX=9606 GN=APOE PE=1 SV=1	0	26.288	31	8	10	8	317	36.1	5.73	28.81	8	0	496565	1
TRUE	Low	Master Protein	Q96LR9	Apolipoprotein L domain-containing protein 1 OS=Homo sapiens OX=9606 GN=APOLD1 PE=2 SV=2	0.921	0.007	17	4	7	4	279	30.5	10.42	8.12	4	0	1.79346e+06	1
TRUE	Low	Master Protein	Q96KQ4	Apoptosis-stimulating of p53 protein 1 OS=Homo sapiens OX=9606 GN=PPP1R13B PE=1 SV=3	0.51	0.287	16	15	25	15	1090	119.5	6.76	22.69	15	0	1.8844e+07	1
TRUE	High	Master Protein	Q9UKV3	Apoptotic chromatin condensation inducer in the nucleus OS=Homo sapiens OX=9606 GN=ACIN1 PE=1 SV=2	0	63.567	32	42	55	42	1341	151.8	6.43	88.79	42	0	4.60053e+06	1
TRUE	Low	Master Protein	P29972	Aquaporin-1 OS=Homo sapiens OX=9606 GN=AQP1 PE=1 SV=3	0.857	0	13	2	2	2	269	28.5	7.42	2.14	2	0	118519	1
TRUE	Low	Master Protein	O43315	Aquaporin-9 OS=Homo sapiens OX=9606 GN=AQP9 PE=1 SV=2	0.827	0	5	1	1	1	295	31.4	7.81	0	1	0		1
TRUE	Low	Master Protein	Q9NPF8	Arf-GAP with dual PH domain-containing protein 2 OS=Homo sapiens OX=9606 GN=ADAP2 PE=1 SV=1	0.944	0.004	17	6	6	5	381	44.3	9.36	8.51	6	0	1.25213e+06	1
TRUE	High	Master Protein	Q96P48	Arf-GAP with Rho-GAP domain, ANK repeat and PH domain-containing protein 1 OS=Homo sapiens OX=9606 GN=ARAP1 PE=1 SV=3	0	8.273	25	32	34	32	1450	162.1	6.23	28.48	32	0	6.61597e+06	1
TRUE	Low	Master Protein	Q8WWN8	Arf-GAP with Rho-GAP domain, ANK repeat and PH domain-containing protein 3 OS=Homo sapiens OX=9606 GN=ARAP3 PE=1 SV=1	0.803	0.038	13	18	26	18	1544	169.7	7.08	34.56	18	0	5.4537e+06	1
TRUE	Medium	Master Protein	Q9ULH1	Arf-GAP with SH3 domain, ANK repeat and PH domain-containing protein 1 OS=Homo sapiens OX=9606 GN=ASAP1 PE=1 SV=4	0.015	2.843	23	23	28	20	1129	125.4	7.31	44.14	23	3	1.4535e+06	1
TRUE	Medium	Master Protein	O43150	Arf-GAP with SH3 domain, ANK repeat and PH domain-containing protein 2 OS=Homo sapiens OX=9606 GN=ASAP2 PE=1 SV=3	0.018	2.523	15	13	19	10	1006	111.6	6.68	28.27	13	0	3.1922e+06	1
TRUE	High	Master Protein	P53365	Arfaptin-2 OS=Homo sapiens OX=9606 GN=ARFIP2 PE=1 SV=1	0	10.795	23	6	7	6	341	37.8	6.04	18.19	6	0	1.42729e+06	1
TRUE	Low	Master Protein	Q8TF01	Arginine/serine-rich protein PNISR OS=Homo sapiens OX=9606 GN=PNISR PE=1 SV=2	0.426	0.438	20	19	30	19	805	92.5	10.02	22.44	19	0	2.89745e+07	1
TRUE	Low	Master Protein	Q8N8R7	ARL14 effector protein OS=Homo sapiens OX=9606 GN=ARL14EP PE=1 SV=1	0.94	0.005	13	5	6	5	260	29.3	8.07	2.62	5	0	374983	1
TRUE	Low	Master Protein	O00192	Armadillo repeat protein deleted in velo-cardio-facial syndrome OS=Homo sapiens OX=9606 GN=ARVCF PE=1 SV=1	0.811	0.034	15	14	24	14	962	104.6	6.81	34.32	14	0	970181	1
TRUE	Low	Master Protein	Q8N5I2	Arrestin domain-containing protein 1 OS=Homo sapiens OX=9606 GN=ARRDC1 PE=1 SV=1	0.881	0.013	5	2	3	2	433	46	7.02	6.54	2	0	915751	1
TRUE	Low	Master Protein	Q96B67	Arrestin domain-containing protein 3 OS=Homo sapiens OX=9606 GN=ARRDC3 PE=1 SV=1	0.697	0.103	14	5	8	5	414	46.4	6.6	9.76	5	0	817291	1
TRUE	Low	Master Protein	Q9NS82	Asc-type amino acid transporter 1 OS=Homo sapiens OX=9606 GN=SLC7A10 PE=1 SV=1	0.738	0.068	4	2	4	2	523	56.8	8.18	2.25	2	0	217530	1
TRUE	Low	Master Protein	P07306	Asialoglycoprotein receptor 1 OS=Homo sapiens OX=9606 GN=ASGR1 PE=1 SV=2	0.516	0.273	13	3	3	3	291	33.2	5.5	6.87	3	0	165927	1
TRUE	High	Master Protein	P00505	Aspartate aminotransferase, mitochondrial OS=Homo sapiens OX=9606 GN=GOT2 PE=1 SV=3	0	154.526	63	31	92	31	430	47.5	9.01	302.87	31	0	1.65156e+07	1
TRUE	High	Master Protein	Q12797	Aspartyl/asparaginyl beta-hydroxylase OS=Homo sapiens OX=9606 GN=ASPH PE=1 SV=3	0	56.77	28	19	35	19	758	85.8	5.01	87.23	19	0	3.58522e+06	1
TRUE	Low	Master Protein	O14525	Astrotactin-1 OS=Homo sapiens OX=9606 GN=ASTN1 PE=1 SV=3	0.843	0.021	17	13	16	13	1302	144.8	5.24	26.63	13	0	2.29621e+06	1
TRUE	Low	Master Protein	Q8NFD5	AT-rich interactive domain-containing protein 1B OS=Homo sapiens OX=9606 GN=ARID1B PE=1 SV=2	0.382	0.548	11	23	35	23	2236	236	6.73	48.87	23	0	4.85324e+06	1
TRUE	Low	Master Protein	Q68CP9	AT-rich interactive domain-containing protein 2 OS=Homo sapiens OX=9606 GN=ARID2 PE=1 SV=2	0.692	0.106	13	19	24	19	1835	197.3	7.42	29.89	19	0	1.59147e+06	1
TRUE	Low	Master Protein	P29374	AT-rich interactive domain-containing protein 4A OS=Homo sapiens OX=9606 GN=ARID4A PE=1 SV=3	0.445	0.398	29	30	43	30	1257	142.7	5.1	49.97	30	0	8.5487e+06	1
TRUE	Low	Master Protein	P54252	Ataxin-3 OS=Homo sapiens OX=9606 GN=ATXN3 PE=1 SV=5	0.551	0.229	22	5	8	5	361	41.2	4.78	8.17	5	0	2.02419e+06	1
TRUE	High	Master Protein	P25705	ATP synthase subunit alpha, mitochondrial OS=Homo sapiens OX=9606 GN=ATP5F1A PE=1 SV=1	0	333.73	71	42	372	42	553	59.7	9.13	1249.81	42	0	8.97615e+07	1
TRUE	High	Master Protein	P06576	ATP synthase subunit beta, mitochondrial OS=Homo sapiens OX=9606 GN=ATP5F1B PE=1 SV=3	0	332.712	62	28	451	28	529	56.5	5.4	1649.78	28	0	1.12675e+08	1
TRUE	High	Master Protein	P48047	ATP synthase subunit O, mitochondrial OS=Homo sapiens OX=9606 GN=ATP5PO PE=1 SV=1	0	95.984	78	17	80	17	213	23.3	9.96	265.96	17	0	1.62557e+07	1
TRUE	Low	Master Protein	Q86UK0	ATP-binding cassette sub-family A member 12 OS=Homo sapiens OX=9606 GN=ABCA12 PE=1 SV=3	0.146	1.263	13	36	53	36	2595	293	7.75	58.78	36	0	5.42829e+06	1
TRUE	Medium	Master Protein	Q86UQ4	ATP-binding cassette sub-family A member 13 OS=Homo sapiens OX=9606 GN=ABCA13 PE=2 SV=3	0.025	2.316	16	68	105	67	5058	575.8	6.46	120.08	68	1	5.52423e+07	1
TRUE	Medium	Master Protein	Q9BZC7	ATP-binding cassette sub-family A member 2 OS=Homo sapiens OX=9606 GN=ABCA2 PE=1 SV=4	0.049	1.957	10	24	33	23	2435	269.7	6.81	47.93	24	0	3.50038e+06	1
TRUE	Low	Master Protein	Q99758	ATP-binding cassette sub-family A member 3 OS=Homo sapiens OX=9606 GN=ABCA3 PE=1 SV=2	0.826	0.027	8	9	11	9	1704	191.2	7.62	13.7	9	0	3.23675e+06	1
TRUE	Low	Master Protein	Q8N139	ATP-binding cassette sub-family A member 6 OS=Homo sapiens OX=9606 GN=ABCA6 PE=1 SV=2	0.132	1.304	7	11	18	11	1617	184.2	7.36	20.01	11	0	2.0503e+06	1
TRUE	Low	Master Protein	O94911	ATP-binding cassette sub-family A member 8 OS=Homo sapiens OX=9606 GN=ABCA8 PE=1 SV=3	0.694	0.104	5	8	17	8	1581	179.1	7.18	23.89	8	0	1.70293e+06	1
TRUE	Low	Master Protein	Q2M3G0	ATP-binding cassette sub-family B member 5 OS=Homo sapiens OX=9606 GN=ABCB5 PE=1 SV=4	0.509	0.283	17	18	26	17	1257	138.6	7.53	32.37	18	1	3.17268e+06	1
TRUE	High	Master Protein	Q9NP58	ATP-binding cassette sub-family B member 6, mitochondrial OS=Homo sapiens OX=9606 GN=ABCB6 PE=1 SV=1	0.003	4.81	14	12	28	12	842	93.8	8.48	45.67	12	0	6.27923e+06	1
TRUE	Low	Master Protein	Q96J66	ATP-binding cassette sub-family C member 11 OS=Homo sapiens OX=9606 GN=ABCC11 PE=1 SV=1	0.266	0.872	13	16	27	13	1382	154.2	8.09	23.32	16	3	2.61709e+07	1
TRUE	Low	Master Protein	Q09428	ATP-binding cassette sub-family C member 8 OS=Homo sapiens OX=9606 GN=ABCC8 PE=1 SV=6	0.458	0.378	13	19	40	14	1581	176.9	7.81	67.6	19	4	2.21983e+06	1
TRUE	Low	Master Protein	O60706	ATP-binding cassette sub-family C member 9 OS=Homo sapiens OX=9606 GN=ABCC9 PE=1 SV=2	0.395	0.53	14	18	23	13	1549	174.1	7.37	22.69	18	0	2.57163e+06	1
TRUE	Low	Master Protein	P45844	ATP-binding cassette sub-family G member 1 OS=Homo sapiens OX=9606 GN=ABCG1 PE=1 SV=3	0.459	0.375	18	10	14	10	678	75.5	7.81	17.76	10	0	805794	1
TRUE	Low	Master Protein	Q9H172	ATP-binding cassette sub-family G member 4 OS=Homo sapiens OX=9606 GN=ABCG4 PE=1 SV=2	0.573	0.209	17	9	20	9	646	71.8	8.16	3.64	9	0	3.66607e+06	1
TRUE	Low	Master Protein	Q9H222	ATP-binding cassette sub-family G member 5 OS=Homo sapiens OX=9606 GN=ABCG5 PE=1 SV=1	0.866	0.016	14	8	14	8	651	72.5	8.95	6.43	8	0	5.17756e+06	1
TRUE	Low	Master Protein	Q9H221	ATP-binding cassette sub-family G member 8 OS=Homo sapiens OX=9606 GN=ABCG8 PE=1 SV=1	0.559	0.222	19	11	16	11	673	75.6	8.22	22.68	11	0	1.67454e+06	1
TRUE	High	Master Protein	P53396	ATP-citrate synthase OS=Homo sapiens OX=9606 GN=ACLY PE=1 SV=3	0	148.096	45	41	82	41	1101	120.8	7.33	241.1	41	0	1.7839e+07	1
TRUE	High	Master Protein	P08237	ATP-dependent 6-phosphofructokinase, muscle type OS=Homo sapiens OX=9606 GN=PFKM PE=1 SV=2	0	55.421	35	19	39	19	780	85.1	7.99	69	19	0	4.4046e+06	1
TRUE	High	Master Protein	O00571	ATP-dependent RNA helicase DDX3X OS=Homo sapiens OX=9606 GN=DDX3X PE=1 SV=3	0	133.124	47	27	95	27	662	73.2	7.18	268.48	27	0	2.09129e+07	1
TRUE	High	Master Protein	Q9BQ39	ATP-dependent RNA helicase DDX50 OS=Homo sapiens OX=9606 GN=DDX50 PE=1 SV=1	0	6.695	26	17	22	17	737	82.5	9.17	27	17	0	3.62213e+06	1
TRUE	Low	Master Protein	P08183	ATP-dependent translocase ABCB1 OS=Homo sapiens OX=9606 GN=ABCB1 PE=1 SV=3	0.567	0.212	16	16	25	14	1280	141.4	9	28.16	16	2	1.88413e+06	1
TRUE	Low	Master Protein	P48048	ATP-sensitive inward rectifier potassium channel 1 OS=Homo sapiens OX=9606 GN=KCNJ1 PE=1 SV=1	0.741	0.067	25	11	13	11	391	44.8	8.82	14.06	11	0	2.65878e+06	1
TRUE	Low	Master Protein	P78508	ATP-sensitive inward rectifier potassium channel 10 OS=Homo sapiens OX=9606 GN=KCNJ10 PE=1 SV=1	0.905	0.01	16	5	5	5	379	42.5	8.06	8.63	5	0	587245	1
TRUE	Low	Master Protein	Q14654	ATP-sensitive inward rectifier potassium channel 11 OS=Homo sapiens OX=9606 GN=KCNJ11 PE=1 SV=2	0.924	0.005	17	6	6	6	390	43.5	8	6	6	0	494850	1
TRUE	Low	Master Protein	Q9UNX9	ATP-sensitive inward rectifier potassium channel 14 OS=Homo sapiens OX=9606 GN=KCNJ14 PE=1 SV=1	0.86	0.017	9	3	3	3	436	47.8	5.41	7.9	3	0	120217	1
TRUE	Low	Master Protein	Q99712	ATP-sensitive inward rectifier potassium channel 15 OS=Homo sapiens OX=9606 GN=KCNJ15 PE=1 SV=2	0.817	0.031	10	3	5	3	375	42.6	7.69	12.41	3	0	216667	1
TRUE	Low	Master Protein	Q15842	ATP-sensitive inward rectifier potassium channel 8 OS=Homo sapiens OX=9606 GN=KCNJ8 PE=1 SV=1	0.9	0.01	15	9	13	9	424	47.9	9.26	11.58	9	0	3.45874e+06	1
TRUE	High	Master Protein	Q8NBU5	ATPase family AAA domain-containing protein 1 OS=Homo sapiens OX=9606 GN=ATAD1 PE=1 SV=1	0	17.29	51	14	19	14	361	40.7	6.9	37.95	14	0	2.73614e+06	1
TRUE	High	Master Protein	Q5T9A4	ATPase family AAA domain-containing protein 3B OS=Homo sapiens OX=9606 GN=ATAD3B PE=1 SV=1	0	28.281	33	19	33	19	648	72.5	9.2	67.91	19	0	2.52111e+06	1
TRUE	Low	Master Protein	P16066	Atrial natriuretic peptide receptor 1 OS=Homo sapiens OX=9606 GN=NPR1 PE=1 SV=1	0.718	0.083	15	12	12	11	1061	118.8	6.64	14.79	12	0	1.05439e+06	1
TRUE	Low	Master Protein	P20594	Atrial natriuretic peptide receptor 2 OS=Homo sapiens OX=9606 GN=NPR2 PE=1 SV=1	0.483	0.34	16	12	15	11	1047	116.9	6.87	27.08	12	0	4.23348e+06	1
TRUE	Low	Master Protein	P17342	Atrial natriuretic peptide receptor 3 OS=Homo sapiens OX=9606 GN=NPR3 PE=1 SV=2	0.896	0.011	15	7	9	7	541	59.8	6.35	10.85	7	0	419243	1
TRUE	Low	Master Protein	O75882	Attractin OS=Homo sapiens OX=9606 GN=ATRN PE=1 SV=2	0.207	1.045	16	15	19	15	1429	158.4	7.31	20.84	15	0	4.05334e+06	1
TRUE	Low	Master Protein	Q16570	Atypical chemokine receptor 1 OS=Homo sapiens OX=9606 GN=ACKR1 PE=1 SV=3	0.832	0	9	1	2	1	336	35.5	6.58	0	1	0	157300	1
TRUE	Low	Master Protein	P25106	Atypical chemokine receptor 3 OS=Homo sapiens OX=9606 GN=ACKR3 PE=1 SV=3	0.86	0	7	2	2	2	362	41.5	7.58	0	2	0	104402	1
TRUE	Medium	Master Protein	Q96D53	Atypical kinase COQ8B, mitochondrial OS=Homo sapiens OX=9606 GN=COQ8B PE=1 SV=2	0.019	2.519	17	7	9	7	544	60	7.23	13.44	7	0	817849	1
TRUE	Low	Master Protein	O15169	Axin-1 OS=Homo sapiens OX=9606 GN=AXIN1 PE=1 SV=2	0.78	0.048	18	14	17	14	862	95.6	6.96	23.44	14	0	1.46798e+06	1
TRUE	Low	Master Protein	P82251	b(0,+)-type amino acid transporter 1 OS=Homo sapiens OX=9606 GN=SLC7A9 PE=1 SV=1	0.943	0.003	9	4	6	4	487	53.4	8.12	2.64	4	0	105205	1
TRUE	Low	Master Protein	Q7Z6A9	B- and T-lymphocyte attenuator OS=Homo sapiens OX=9606 GN=BTLA PE=1 SV=3	0.927	0.005	8	2	4	2	289	32.8	6.52	2.31	2	0	7.19755e+06	1
TRUE	Low	Master Protein	P40259	B-cell antigen receptor complex-associated protein beta chain OS=Homo sapiens OX=9606 GN=CD79B PE=1 SV=1	0.885	0	27	3	4	3	229	26	5.92	0	3	0	2.70106e+06	1
TRUE	Low	Master Protein	P21854	B-cell differentiation antigen CD72 OS=Homo sapiens OX=9606 GN=CD72 PE=1 SV=1	0.795	0.041	20	6	7	6	359	40.2	8.28	3.83	6	0	701488	1
TRUE	Low	Master Protein	Q8WV28	B-cell linker protein OS=Homo sapiens OX=9606 GN=BLNK PE=1 SV=2	0.705	0.097	30	13	16	13	456	50.4	8.16	12.04	13	0	1.00098e+06	1
TRUE	Low	Master Protein	P20749	B-cell lymphoma 3 protein OS=Homo sapiens OX=9606 GN=BCL3 PE=1 SV=2	0.65	0.137	20	9	10	8	454	47.6	8.41	11.4	9	0	872194	1
TRUE	Low	Master Protein	O95999	B-cell lymphoma/leukemia 10 OS=Homo sapiens OX=9606 GN=BCL10 PE=1 SV=1	0.062	1.814	35	8	10	8	233	26.2	5.74	9.83	8	0	738453	1
TRUE	Low	Master Protein	P20273	B-cell receptor CD22 OS=Homo sapiens OX=9606 GN=CD22 PE=1 SV=2	0.353	0.602	12	11	14	11	847	95.3	6.65	15.33	11	0	6.00754e+06	1
TRUE	Low	Master Protein	Q9UHQ4	B-cell receptor-associated protein 29 OS=Homo sapiens OX=9606 GN=BCAP29 PE=1 SV=2	0.927	0.006	24	6	11	6	241	28.3	9.54	11.51	6	0	982174	1
TRUE	High	Master Protein	P51572	B-cell receptor-associated protein 31 OS=Homo sapiens OX=9606 GN=BCAP31 PE=1 SV=3	0	34.098	64	17	40	17	246	28	8.44	86.98	17	0	3.71608e+06	1
TRUE	Low	Master Protein	P15391	B-lymphocyte antigen CD19 OS=Homo sapiens OX=9606 GN=CD19 PE=1 SV=6	0.773	0.05	22	11	13	11	556	61.1	4.98	12.77	11	0	4.85046e+06	1
TRUE	Low	Master Protein	P11836	B-lymphocyte antigen CD20 OS=Homo sapiens OX=9606 GN=MS4A1 PE=1 SV=1	0.896	0.005	17	4	5	4	297	33.1	5.05	5.15	4	0	174260	1
TRUE	Low	Master Protein	P46663	B1 bradykinin receptor OS=Homo sapiens OX=9606 GN=BDKRB1 PE=1 SV=3	0.909	0	5	2	4	2	353	40.5	9.31	3.8	2	0	2.19647e+06	1
TRUE	Low	Master Protein	P30411	B2 bradykinin receptor OS=Homo sapiens OX=9606 GN=BDKRB2 PE=1 SV=2	0.919	0.008	32	8	9	8	391	44.4	8.13	12.8	8	0	218155	1
TRUE	Low	Master Protein	Q13075	Baculoviral IAP repeat-containing protein 1 OS=Homo sapiens OX=9606 GN=NAIP PE=1 SV=3	0.755	0.06	11	15	15	15	1403	159.5	5.99	16.62	15	0	1.48317e+06	1
TRUE	Low	Master Protein	Q13490	Baculoviral IAP repeat-containing protein 2 OS=Homo sapiens OX=9606 GN=BIRC2 PE=1 SV=2	0.219	1.002	27	13	24	13	618	69.9	6.7	41.25	13	0	1.77022e+06	1
TRUE	High	Master Protein	O95817	BAG family molecular chaperone regulator 3 OS=Homo sapiens OX=9606 GN=BAG3 PE=1 SV=3	0	12.565	12	6	7	6	575	61.6	6.95	15.03	6	0	230184	1
TRUE	Low	Master Protein	O94812	BAI1-associated protein 3 OS=Homo sapiens OX=9606 GN=BAIAP3 PE=1 SV=2	0.814	0.033	9	10	16	10	1187	131.8	6.37	14.54	10	0	1.29526e+07	1
TRUE	High	Master Protein	P02730	Band 3 anion transport protein OS=Homo sapiens OX=9606 GN=SLC4A1 PE=1 SV=3	0	33.981	22	15	19	15	911	101.7	5.19	47.21	15	0	1.52436e+06	1
TRUE	High	Master Protein	Q9H4G0	Band 4.1-like protein 1 OS=Homo sapiens OX=9606 GN=EPB41L1 PE=1 SV=2	0	7.777	25	19	32	16	881	98.4	5.62	47.6	19	0	5.13523e+06	1
TRUE	High	Master Protein	O43491	Band 4.1-like protein 2 OS=Homo sapiens OX=9606 GN=EPB41L2 PE=1 SV=1	0	48.388	36	35	52	30	1005	112.5	5.44	88.18	35	5	6.61196e+06	1
TRUE	High	Master Protein	Q9Y2J2	Band 4.1-like protein 3 OS=Homo sapiens OX=9606 GN=EPB41L3 PE=1 SV=2	0.006	3.484	16	14	16	9	1087	120.6	5.19	15.42	14	0	327864	1
TRUE	High	Master Protein	Q9H329	Band 4.1-like protein 4B OS=Homo sapiens OX=9606 GN=EPB41L4B PE=2 SV=2	0	15.143	25	21	33	19	900	99.7	9.04	38.08	21	1	2.98422e+06	1
TRUE	High	Master Protein	Q9HCM4	Band 4.1-like protein 5 OS=Homo sapiens OX=9606 GN=EPB41L5 PE=1 SV=3	0.007	3.381	32	19	25	17	733	81.8	6.58	29.84	19	0	1.32734e+06	1
TRUE	Low	Master Protein	Q8NFJ9	Bardet-Biedl syndrome 1 protein OS=Homo sapiens OX=9606 GN=BBS1 PE=1 SV=1	0.728	0.075	15	9	9	9	593	65	7.93	12.15	9	0	271207	1
TRUE	Low	Master Protein	Q9BXC9	Bardet-Biedl syndrome 2 protein OS=Homo sapiens OX=9606 GN=BBS2 PE=1 SV=1	0.761	0.055	16	7	15	7	721	79.8	6.15	19.1	7	0	5.59231e+06	1
TRUE	Low	Master Protein	Q8N3I7	Bardet-Biedl syndrome 5 protein OS=Homo sapiens OX=9606 GN=BBS5 PE=1 SV=1	0.487	0.326	13	4	7	4	341	38.7	5.6	8.69	4	0	5.01631e+06	1
TRUE	Low	Master Protein	Q8IWZ6	Bardet-Biedl syndrome 7 protein OS=Homo sapiens OX=9606 GN=BBS7 PE=1 SV=2	0.396	0.526	18	12	21	12	715	80.3	6.05	33.85	12	0	1.04036e+06	1
TRUE	Low	Master Protein	Q8WZ55	Barttin OS=Homo sapiens OX=9606 GN=BSND PE=1 SV=1	0.949	0	12	3	4	3	320	35.2	4.37	6.32	3	0	350414	1
TRUE	Low	Master Protein	P50895	Basal cell adhesion molecule OS=Homo sapiens OX=9606 GN=BCAM PE=1 SV=2	0.343	0.623	32	14	24	14	628	67.4	5.81	34.52	14	0	5.78059e+06	1
TRUE	High	Master Protein	P98160	Basement membrane-specific heparan sulfate proteoglycan core protein OS=Homo sapiens OX=9606 GN=HSPG2 PE=1 SV=4	0	649.63	40	129	298	129	4391	468.5	6.51	1032.01	129	0	4.12468e+07	1
TRUE	High	Master Protein	P35613	Basigin OS=Homo sapiens OX=9606 GN=BSG PE=1 SV=2	0	24.936	32	11	28	11	385	42.2	5.66	55.83	11	0	4.47462e+06	1
TRUE	Low	Master Protein	Q13286	Battenin OS=Homo sapiens OX=9606 GN=CLN3 PE=1 SV=1	0.713	0.089	15	4	8	4	438	47.6	6.38	9.93	4	0	916803	1
TRUE	Low	Master Protein	Q5H9F3	BCL-6 corepressor-like protein 1 OS=Homo sapiens OX=9606 GN=BCORL1 PE=1 SV=1	0.726	0.076	14	18	27	18	1711	182.4	7.24	30.44	18	0	3.82803e+06	1
TRUE	Low	Master Protein	Q16620	BDNF/NT-3 growth factors receptor OS=Homo sapiens OX=9606 GN=NTRK2 PE=1 SV=1	0.82	0.03	15	11	14	11	822	91.9	6.47	17.5	11	0	2.12814e+06	1
TRUE	Low	Master Protein	O76090	Bestrophin-1 OS=Homo sapiens OX=9606 GN=BEST1 PE=1 SV=1	0.817	0.031	16	8	12	8	585	67.6	6.9	13.88	8	0	776563	1
TRUE	Low	Master Protein	Q8NFU1	Bestrophin-2 OS=Homo sapiens OX=9606 GN=BEST2 PE=1 SV=1	0.83	0.026	10	5	6	5	509	57.1	5.24	4.41	5	0	233517	1
TRUE	Low	Master Protein	Q8N1M1	Bestrophin-3 OS=Homo sapiens OX=9606 GN=BEST3 PE=1 SV=1	0.183	1.119	13	7	17	7	668	76.1	6.58	28.34	7	0	2.82501e+06	1
TRUE	Low	Master Protein	Q8NFU0	Bestrophin-4 OS=Homo sapiens OX=9606 GN=BEST4 PE=2 SV=1	0.917	0.008	14	5	5	5	473	53.5	6.07	7.17	5	0	268523	1
TRUE	High	Master Protein	P15291	Beta-1,4-galactosyltransferase 1 OS=Homo sapiens OX=9606 GN=B4GALT1 PE=1 SV=5	0	13.304	16	4	27	4	398	43.9	8.65	69.68	4	0	2.02767e+07	1
TRUE	Low	Master Protein	Q13884	Beta-1-syntrophin OS=Homo sapiens OX=9606 GN=SNTB1 PE=1 SV=3	0.879	0.014	15	6	6	6	538	58	8.63	4.44	6	0	520268	1
TRUE	High	Master Protein	P61769	Beta-2-microglobulin OS=Homo sapiens OX=9606 GN=B2M PE=1 SV=1	0	25.85	43	5	19	5	119	13.7	6.52	45.6	5	0	3.21416e+06	1
TRUE	High	Master Protein	Q13425	Beta-2-syntrophin OS=Homo sapiens OX=9606 GN=SNTB2 PE=1 SV=1	0	15.631	32	15	25	15	540	57.9	8.82	59.97	15	0	1.62332e+06	1
TRUE	High	Master Protein	P35612	Beta-adducin OS=Homo sapiens OX=9606 GN=ADD2 PE=1 SV=3	0	5.529	19	14	19	12	726	80.8	5.92	28.64	14	0	2.34338e+06	1
TRUE	Low	Master Protein	P25098	Beta-adrenergic receptor kinase 1 OS=Homo sapiens OX=9606 GN=GRK2 PE=1 SV=2	0.079	1.624	27	16	16	12	689	79.5	7.28	24.19	16	4	1.70049e+06	1
TRUE	Low	Master Protein	P35626	Beta-adrenergic receptor kinase 2 OS=Homo sapiens OX=9606 GN=GRK3 PE=1 SV=2	0.322	0.696	21	12	13	8	688	79.7	7.62	17.81	12	0	752415	1
TRUE	High	Master Protein	P49407	Beta-arrestin-1 OS=Homo sapiens OX=9606 GN=ARRB1 PE=1 SV=2	0.006	3.785	22	6	7	5	418	47	6.2	7.58	6	1	600461	1
TRUE	Low	Master Protein	P32121	Beta-arrestin-2 OS=Homo sapiens OX=9606 GN=ARRB2 PE=1 SV=2	0.943	0.003	12	4	4	3	409	46.1	7.69	4.38	4	0	340600	1
TRUE	High	Master Protein	P13929	Beta-enolase OS=Homo sapiens OX=9606 GN=ENO3 PE=1 SV=5	0	65.614	37	13	86	5	434	47	7.71	277.58	13	2	4.83387e+06	1
TRUE	Low	Master Protein	Q86Z14	Beta-klotho OS=Homo sapiens OX=9606 GN=KLB PE=1 SV=1	0.094	1.498	14	14	25	14	1044	119.7	9.22	25.3	14	0	3.08052e+06	1
TRUE	Low	Master Protein	O00462	Beta-mannosidase OS=Homo sapiens OX=9606 GN=MANBA PE=1 SV=3	0.706	0.096	8	5	6	5	879	100.8	5.52	9.06	5	0	834010	1
TRUE	High	Master Protein	Q9HBI1	Beta-parvin OS=Homo sapiens OX=9606 GN=PARVB PE=1 SV=1	0.005	3.662	19	6	9	4	364	41.7	6.73	14.34	6	0	6.83249e+06	1
TRUE	Low	Master Protein	Q16585	Beta-sarcoglycan OS=Homo sapiens OX=9606 GN=SGCB PE=1 SV=1	0.506	0.298	18	5	5	5	318	34.8	8.62	4.61	5	0	279138	1
TRUE	Low	Master Protein	P56817	Beta-secretase 1 OS=Homo sapiens OX=9606 GN=BACE1 PE=1 SV=3	0.618	0.168	20	9	16	9	501	55.7	5.52	32	9	0	4.89123e+06	1
TRUE	Low	Master Protein	Q9NZS9	Bifunctional apoptosis regulator OS=Homo sapiens OX=9606 GN=BFAR PE=1 SV=1	0.942	0.005	9	3	4	3	450	52.7	6.54	2.25	3	0	620886	1
TRUE	Low	Master Protein	Q6NYC1	Bifunctional arginine demethylase and lysyl-hydroxylase JMJD6 OS=Homo sapiens OX=9606 GN=JMJD6 PE=1 SV=1	0.942	0.005	2	1	1	1	403	46.4	8.69	1.81	1	0	224830	1
TRUE	High	Master Protein	P07814	Bifunctional glutamate/proline--tRNA ligase OS=Homo sapiens OX=9606 GN=EPRS1 PE=1 SV=5	0	203.436	46	65	134	64	1512	170.5	7.33	326.42	65	1	1.20966e+07	1
TRUE	High	Master Protein	P31939	Bifunctional purine biosynthesis protein ATIC OS=Homo sapiens OX=9606 GN=ATIC PE=1 SV=3	0	148.841	60	30	63	30	592	64.6	6.71	208	30	0	5.27097e+06	1
TRUE	High	Master Protein	P21810	Biglycan OS=Homo sapiens OX=9606 GN=BGN PE=1 SV=2	0	76.489	43	16	55	16	368	41.6	7.52	145.05	16	0	7.27172e+06	1
TRUE	Low	Master Protein	Q9Y2P5	Bile acyl-CoA synthetase OS=Homo sapiens OX=9606 GN=SLC27A5 PE=1 SV=1	0.34	0.631	14	10	14	10	690	75.3	7.66	20.02	10	0	1.09066e+06	1
TRUE	Low	Master Protein	O95342	Bile salt export pump OS=Homo sapiens OX=9606 GN=ABCB11 PE=1 SV=2	0.312	0.722	13	17	20	17	1321	146.3	6.57	13.4	17	0	4.33969e+06	1
TRUE	Low	Master Protein	P19835	Bile salt-activated lipase OS=Homo sapiens OX=9606 GN=CEL PE=1 SV=3	0.84	0.022	14	7	12	7	753	79.3	5.34	16.76	7	0	1.58908e+06	1
TRUE	High	Master Protein	Q9Y6X5	Bis(5'-adenosyl)-triphosphatase ENPP4 OS=Homo sapiens OX=9606 GN=ENPP4 PE=1 SV=3	0.003	4.607	10	4	9	3	453	51.6	6.15	11.85	4	2	1.56963e+06	1
TRUE	Low	Master Protein	P18577	Blood group Rh(CE) polypeptide OS=Homo sapiens OX=9606 GN=RHCE PE=1 SV=2	0.385	0.545	9	3	4	3	417	45.5	9.36	5.42	3	0	162138	1
TRUE	Low	Master Protein	Q8NE79	Blood vessel epicardial substance OS=Homo sapiens OX=9606 GN=BVES PE=1 SV=1	0.936	0	8	4	4	4	360	41.4	7.9	4.83	4	0	601203	1
TRUE	Low	Master Protein	Q13145	BMP and activin membrane-bound inhibitor homolog OS=Homo sapiens OX=9606 GN=BAMBI PE=1 SV=1	0.882	0.013	17	4	4	4	260	29.1	7.75	4.32	4	0	419715	1
TRUE	Low	Master Protein	P32247	Bombesin receptor subtype-3 OS=Homo sapiens OX=9606 GN=BRS3 PE=1 SV=1	0.878	0	7	3	3	2	399	44.4	8.72	5.83	3	1	267126	1
TRUE	Low	Master Protein	P12643	Bone morphogenetic protein 2 OS=Homo sapiens OX=9606 GN=BMP2 PE=1 SV=1	0.888	0	3	1	3	1	396	44.7	8.95	2.15	1	0	818365	1
TRUE	Low	Master Protein	P36894	Bone morphogenetic protein receptor type-1A OS=Homo sapiens OX=9606 GN=BMPR1A PE=1 SV=2	0.877	0.014	9	5	23	5	532	60.2	7.58	3.7	5	0	1.57248e+07	1
TRUE	Low	Master Protein	O00238	Bone morphogenetic protein receptor type-1B OS=Homo sapiens OX=9606 GN=BMPR1B PE=1 SV=1	0.919	0.007	21	8	8	8	502	56.9	7.66	10.31	8	0	2.20136e+06	1
TRUE	Low	Master Protein	Q13873	Bone morphogenetic protein receptor type-2 OS=Homo sapiens OX=9606 GN=BMPR2 PE=1 SV=2	0.436	0.416	11	11	17	11	1038	115.1	6.2	7.61	11	0	3.45273e+06	1
TRUE	High	Master Protein	P80723	Brain acid soluble protein 1 OS=Homo sapiens OX=9606 GN=BASP1 PE=1 SV=2	0	12.16	80	11	19	11	227	22.7	4.63	27.52	11	0	1.6277e+06	1
TRUE	Low	Master Protein	Q9UQB8	Brain-specific angiogenesis inhibitor 1-associated protein 2 OS=Homo sapiens OX=9606 GN=BAIAP2 PE=1 SV=1	0.418	0.461	28	13	21	13	552	60.8	8.9	34.41	13	0	2.26236e+06	1
TRUE	High	Master Protein	Q9UHR4	Brain-specific angiogenesis inhibitor 1-associated protein 2-like protein 1 OS=Homo sapiens OX=9606 GN=BAIAP2L1 PE=1 SV=2	0	20.8	37	20	34	20	511	56.8	8.68	41.97	20	0	6.54746e+06	1
TRUE	Low	Master Protein	Q6UXY1	Brain-specific angiogenesis inhibitor 1-associated protein 2-like protein 2 OS=Homo sapiens OX=9606 GN=BAIAP2L2 PE=1 SV=1	0.308	0.738	17	12	14	12	529	59	9.51	24.39	12	0	779636	1
TRUE	High	Master Protein	P11274	Breakpoint cluster region protein OS=Homo sapiens OX=9606 GN=BCR PE=1 SV=2	0.008	3.154	17	17	20	16	1271	142.7	7.03	23.98	17	1	1.9796e+06	1
TRUE	Low	Master Protein	P38398	Breast cancer type 1 susceptibility protein OS=Homo sapiens OX=9606 GN=BRCA1 PE=1 SV=2	0.415	0.472	20	32	43	32	1863	207.6	5.41	38.2	32	0	3.91989e+06	1
TRUE	Low	Master Protein	Q9UBW5	Bridging integrator 2 OS=Homo sapiens OX=9606 GN=BIN2 PE=1 SV=3	0.765	0.053	19	7	11	7	565	61.8	5.15	6.55	7	0	2.68288e+06	1
TRUE	Low	Master Protein	Q9UNQ0	Broad substrate specificity ATP-binding cassette transporter ABCG2 OS=Homo sapiens OX=9606 GN=ABCG2 PE=1 SV=3	0.826	0.028	5	4	4	4	655	72.3	8.69	6.93	4	0	467338	1
TRUE	Low	Master Protein	Q2TAL6	Brorin OS=Homo sapiens OX=9606 GN=VWC2 PE=1 SV=1	0.897	0.01	10	3	4	3	325	35.3	5.38	6.41	3	0	473846	1
TRUE	Low	Master Protein	Q9BWV1	Brother of CDO OS=Homo sapiens OX=9606 GN=BOC PE=1 SV=1	0.854	0.019	10	7	11	6	1114	121	7.01	11.91	7	0	1.41427e+06	1
TRUE	High	Master Protein	Q96CX2	BTB/POZ domain-containing protein KCTD12 OS=Homo sapiens OX=9606 GN=KCTD12 PE=1 SV=1	0	47.579	36	13	25	10	325	35.7	5.64	80.07	13	3	2.8855e+06	1
TRUE	Medium	Master Protein	Q68DU8	BTB/POZ domain-containing protein KCTD16 OS=Homo sapiens OX=9606 GN=KCTD16 PE=1 SV=1	0.014	2.782	21	9	14	7	428	49.1	8.09	17.35	9	0	1.20851e+06	1
TRUE	Low	Master Protein	Q9Y597	BTB/POZ domain-containing protein KCTD3 OS=Homo sapiens OX=9606 GN=KCTD3 PE=1 SV=2	0.773	0.05	21	15	20	15	815	88.9	7.03	22.75	15	0	2.09616e+06	1
TRUE	Low	Master Protein	Q6ZWB6	BTB/POZ domain-containing protein KCTD8 OS=Homo sapiens OX=9606 GN=KCTD8 PE=1 SV=1	0.269	0.85	17	9	10	7	473	52.4	8.37	7.87	9	0	1.12024e+06	1
TRUE	Low	Master Protein	Q13410	Butyrophilin subfamily 1 member A1 OS=Homo sapiens OX=9606 GN=BTN1A1 PE=1 SV=3	0.57	0.211	18	6	8	6	526	58.9	5.54	13.63	6	0	598848	1
TRUE	Low	Master Protein	Q7KYR7	Butyrophilin subfamily 2 member A1 OS=Homo sapiens OX=9606 GN=BTN2A1 PE=1 SV=3	0.812	0.034	11	3	3	3	527	59.6	6.48	4.9	3	0	153226	1
TRUE	Low	Master Protein	O00481	Butyrophilin subfamily 3 member A1 OS=Homo sapiens OX=9606 GN=BTN3A1 PE=1 SV=3	0.941	0	11	5	8	5	513	57.6	8.03	5.47	5	0	435786	1
TRUE	High	Master Protein	O00478	Butyrophilin subfamily 3 member A3 OS=Homo sapiens OX=9606 GN=BTN3A3 PE=1 SV=1	0	6.19	8	4	5	4	584	65	5.53	10.55	4	0	362406	1
TRUE	Low	Master Protein	A8MVZ5	Butyrophilin-like protein 10 OS=Homo sapiens OX=9606 GN=BTNL10 PE=5 SV=2	0.841	0.022	12	3	5	3	291	32.6	8.34	10.54	3	0	189591	1
TRUE	Low	Master Protein	Q9UIR0	Butyrophilin-like protein 2 OS=Homo sapiens OX=9606 GN=BTNL2 PE=2 SV=1	0.632	0.153	7	3	3	3	455	50.4	5.07	6.32	3	0	135410	1
TRUE	Low	Master Protein	Q6UXE8	Butyrophilin-like protein 3 OS=Homo sapiens OX=9606 GN=BTNL3 PE=1 SV=2	0.79	0.044	12	7	9	4	466	52.2	6.24	13.31	7	0	302673	1
TRUE	Low	Master Protein	Q6UX41	Butyrophilin-like protein 8 OS=Homo sapiens OX=9606 GN=BTNL8 PE=1 SV=1	0.879	0.014	22	10	15	7	500	56.7	8.12	14.08	10	3	2.28626e+06	1
TRUE	Low	Master Protein	Q6UXG8	Butyrophilin-like protein 9 OS=Homo sapiens OX=9606 GN=BTNL9 PE=1 SV=1	0.799	0.04	7	3	3	3	535	59.7	6.44	4.13	3	0	101071	1
TRUE	Low	Master Protein	P46092	C-C chemokine receptor type 10 OS=Homo sapiens OX=9606 GN=CCR10 PE=1 SV=3	0.899	0	17	4	5	4	362	38.4	9.76	6.92	4	0	784496	1
TRUE	Low	Master Protein	P41597	C-C chemokine receptor type 2 OS=Homo sapiens OX=9606 GN=CCR2 PE=1 SV=1	0.825	0	8	3	3	3	374	41.9	9.03	2.44	3	0	250025	1
TRUE	Low	Master Protein	P51677	C-C chemokine receptor type 3 OS=Homo sapiens OX=9606 GN=CCR3 PE=1 SV=1	0.865	0	2	1	1	1	355	41	8.22	0	1	0	128550	1
TRUE	Low	Master Protein	P51681	C-C chemokine receptor type 5 OS=Homo sapiens OX=9606 GN=CCR5 PE=1 SV=1	0.933	0	5	2	2	2	352	40.5	9	1.95	2	0	88510	1
TRUE	Low	Master Protein	P51685	C-C chemokine receptor type 8 OS=Homo sapiens OX=9606 GN=CCR8 PE=1 SV=1	0.95	0	4	1	1	1	355	40.8	8.32	0	1	0		1
TRUE	Low	Master Protein	P51686	C-C chemokine receptor type 9 OS=Homo sapiens OX=9606 GN=CCR9 PE=1 SV=2	0.901	0.005	10	3	3	3	369	42	8.19	0	3	0	240168	1
TRUE	Low	Master Protein	Q9UQF2	C-Jun-amino-terminal kinase-interacting protein 1 OS=Homo sapiens OX=9606 GN=MAPK8IP1 PE=1 SV=1	0.908	0.005	9	5	6	5	711	77.5	4.98	9.45	5	0	461139	1
TRUE	Low	Master Protein	Q8NC01	C-type lectin domain family 1 member A OS=Homo sapiens OX=9606 GN=CLEC1A PE=1 SV=2	0.886	0.013	16	4	5	4	280	31.9	6.34	6.24	4	0	124700	1
TRUE	Low	Master Protein	Q9P126	C-type lectin domain family 1 member B OS=Homo sapiens OX=9606 GN=CLEC1B PE=1 SV=2	0.933	0	8	1	1	1	229	26.6	8.5	1.72	1	0	19131.9	1
TRUE	Low	Master Protein	Q5QGZ9	C-type lectin domain family 12 member A OS=Homo sapiens OX=9606 GN=CLEC12A PE=1 SV=3	0.75	0.062	22	6	13	6	265	30.7	8.6	11.77	6	0	2.17008e+06	1
TRUE	Low	Master Protein	Q2HXU8	C-type lectin domain family 12 member B OS=Homo sapiens OX=9606 GN=CLEC12B PE=1 SV=1	0.854	0.019	6	3	6	3	276	31.6	5.69	11.22	3	0	650550	1
TRUE	High	Master Protein	Q86T13	C-type lectin domain family 14 member A OS=Homo sapiens OX=9606 GN=CLEC14A PE=1 SV=1	0	8.436	23	8	17	8	490	51.6	6.35	21.61	8	0	2.82039e+06	1
TRUE	Low	Master Protein	Q92478	C-type lectin domain family 2 member B OS=Homo sapiens OX=9606 GN=CLEC2B PE=1 SV=2	0.948	0	15	1	1	1	149	17.3	8.75	0	1	0		1
TRUE	Low	Master Protein	Q9UHP7	C-type lectin domain family 2 member D OS=Homo sapiens OX=9606 GN=CLEC2D PE=1 SV=1	0.896	0	9	1	1	1	191	21.8	6.84	0	1	0		1
TRUE	Low	Master Protein	Q9UMR7	C-type lectin domain family 4 member A OS=Homo sapiens OX=9606 GN=CLEC4A PE=1 SV=1	0.5	0.31	11	3	11	3	237	27.5	6.77	9.07	3	0	672972	1
TRUE	Low	Master Protein	Q8WTT0	C-type lectin domain family 4 member C OS=Homo sapiens OX=9606 GN=CLEC4C PE=1 SV=1	0.823	0	14	2	2	2	213	25	7.03	0	2	0	312655	1
TRUE	Low	Master Protein	Q8WXI8	C-type lectin domain family 4 member D OS=Homo sapiens OX=9606 GN=CLEC4D PE=1 SV=2	0.862	0	16	2	2	2	215	24.7	7.99	4	2	0	56600.8	1
TRUE	Low	Master Protein	Q6UXB4	C-type lectin domain family 4 member G OS=Homo sapiens OX=9606 GN=CLEC4G PE=1 SV=1	0.943	0.004	7	2	2	2	293	32.5	6.61	4.15	2	0	420262	1
TRUE	Low	Master Protein	Q9UJ71	C-type lectin domain family 4 member K OS=Homo sapiens OX=9606 GN=CD207 PE=1 SV=2	0.847	0.02	35	11	13	11	328	36.7	8.25	14.99	11	0	1.47851e+06	1
TRUE	Low	Master Protein	Q9NY25	C-type lectin domain family 5 member A OS=Homo sapiens OX=9606 GN=CLEC5A PE=1 SV=1	0.897	0.01	13	2	3	2	188	21.5	8.81	4.15	2	0	623971	1
TRUE	Low	Master Protein	Q9BXN2	C-type lectin domain family 7 member A OS=Homo sapiens OX=9606 GN=CLEC7A PE=1 SV=1	0.863	0.017	26	6	6	6	247	27.6	5.36	10.29	6	0	549920	1
TRUE	Low	Master Protein	P25024	C-X-C chemokine receptor type 1 OS=Homo sapiens OX=9606 GN=CXCR1 PE=1 SV=2	0.925	0	8	2	3	1	350	39.8	8.69	0	2	0	998.036	1
TRUE	Low	Master Protein	P25025	C-X-C chemokine receptor type 2 OS=Homo sapiens OX=9606 GN=CXCR2 PE=1 SV=2	0.93	0.005	11	2	6	1	360	40.7	8.37	0	2	0		1
TRUE	Low	Master Protein	P61073	C-X-C chemokine receptor type 4 OS=Homo sapiens OX=9606 GN=CXCR4 PE=1 SV=1	0.947	0.002	14	3	3	3	352	39.7	8.21	0	3	0	61437.9	1
TRUE	Low	Master Protein	P32302	C-X-C chemokine receptor type 5 OS=Homo sapiens OX=9606 GN=CXCR5 PE=1 SV=1	0.946	0.003	3	1	3	1	372	41.9	8.16	0	1	0	143040	1
TRUE	Low	Master Protein	O00574	C-X-C chemokine receptor type 6 OS=Homo sapiens OX=9606 GN=CXCR6 PE=2 SV=1	0.877	0	11	3	4	3	342	39.3	8.06	2.17	3	0	892459	1
TRUE	Low	Master Protein	Q9H2A7	C-X-C motif chemokine 16 OS=Homo sapiens OX=9606 GN=CXCL16 PE=2 SV=4	0.946	0.002	11	4	6	4	254	27.6	8.78	3.82	4	0	1.18924e+06	1
TRUE	Low	Master Protein	Q86YS7	C2 domain-containing protein 5 OS=Homo sapiens OX=9606 GN=C2CD5 PE=1 SV=1	0.424	0.451	23	19	26	19	1000	110.4	5.69	14.22	19	0	5.47347e+06	1
TRUE	Low	Master Protein	Q8IZJ3	C3 and PZP-like alpha-2-macroglobulin domain-containing protein 8 OS=Homo sapiens OX=9606 GN=CPAMD8 PE=1 SV=2	0.724	0.078	11	16	19	16	1885	206.6	6.42	16.78	16	0	3.02198e+06	1
TRUE	High	Master Protein	P04003	C4b-binding protein alpha chain OS=Homo sapiens OX=9606 GN=C4BPA PE=1 SV=2	0	39.405	33	16	23	16	597	67	7.3	54.6	16	0	1.49269e+06	1
TRUE	Low	Master Protein	P20851	C4b-binding protein beta chain OS=Homo sapiens OX=9606 GN=C4BPB PE=1 SV=1	0.909	0	8	2	2	2	252	28.3	5.14	1.71	2	0	377993	1
TRUE	Low	Master Protein	P21730	C5a anaphylatoxin chemotactic receptor 1 OS=Homo sapiens OX=9606 GN=C5AR1 PE=1 SV=2	0.832	0.025	18	5	9	5	350	39.3	9.01	11.79	5	0	618497	1
TRUE	Low	Master Protein	Q9NYQ6	Cadherin EGF LAG seven-pass G-type receptor 1 OS=Homo sapiens OX=9606 GN=CELSR1 PE=1 SV=1	0.431	0.423	12	30	40	30	3014	329.3	5.92	43.27	30	0	5.96067e+06	1
TRUE	Low	Master Protein	Q9HCU4	Cadherin EGF LAG seven-pass G-type receptor 2 OS=Homo sapiens OX=9606 GN=CELSR2 PE=1 SV=1	0.412	0.481	8	18	30	18	2923	317.3	5.31	33.83	18	0	5.08351e+06	1
TRUE	Medium	Master Protein	Q9NYQ7	Cadherin EGF LAG seven-pass G-type receptor 3 OS=Homo sapiens OX=9606 GN=CELSR3 PE=1 SV=2	0.05	1.953	16	36	56	36	3312	358	6.68	79.07	36	0	7.54631e+06	1
TRUE	High	Master Protein	P12830	Cadherin-1 OS=Homo sapiens OX=9606 GN=CDH1 PE=1 SV=3	0	44.71	15	10	25	10	882	97.4	4.73	77.35	10	0	1.0365e+07	1
TRUE	Low	Master Protein	Q9Y6N8	Cadherin-10 OS=Homo sapiens OX=9606 GN=CDH10 PE=1 SV=2	0.909	0.009	7	5	6	4	788	88.4	4.98	8.66	5	0	685228	1
TRUE	Low	Master Protein	P55289	Cadherin-12 OS=Homo sapiens OX=9606 GN=CDH12 PE=2 SV=2	0.922	0.005	7	5	6	5	794	88.3	4.81	1.68	5	0	373701	1
TRUE	High	Master Protein	P55290	Cadherin-13 OS=Homo sapiens OX=9606 GN=CDH13 PE=1 SV=1	0	9.363	21	13	21	13	713	78.2	4.98	33.72	13	0	2.90325e+06	1
TRUE	Low	Master Protein	P55291	Cadherin-15 OS=Homo sapiens OX=9606 GN=CDH15 PE=1 SV=1	0.84	0.023	6	4	5	4	814	88.9	4.98	7.11	4	0	220516	1
TRUE	Low	Master Protein	O75309	Cadherin-16 OS=Homo sapiens OX=9606 GN=CDH16 PE=2 SV=1	0.197	1.078	10	7	8	7	829	89.9	4.96	11.74	7	0	456017	1
TRUE	High	Master Protein	Q12864	Cadherin-17 OS=Homo sapiens OX=9606 GN=CDH17 PE=1 SV=3	0	236.131	49	33	117	33	832	92.2	5.14	428.15	33	0	1.77509e+07	1
TRUE	Low	Master Protein	Q13634	Cadherin-18 OS=Homo sapiens OX=9606 GN=CDH18 PE=2 SV=1	0.784	0.046	15	10	12	10	790	88	5.14	15.07	10	0	271159	1
TRUE	Low	Master Protein	Q9H159	Cadherin-19 OS=Homo sapiens OX=9606 GN=CDH19 PE=2 SV=1	0.833	0.024	10	6	12	6	772	86.9	4.73	19.11	6	0	4.5489e+06	1
TRUE	Low	Master Protein	P19022	Cadherin-2 OS=Homo sapiens OX=9606 GN=CDH2 PE=1 SV=4	0.185	1.109	10	10	13	8	906	99.7	4.81	12.55	10	1	4.77368e+06	1
TRUE	Low	Master Protein	Q9HBT6	Cadherin-20 OS=Homo sapiens OX=9606 GN=CDH20 PE=2 SV=2	0.82	0.031	10	7	10	6	801	88.9	4.7	11.19	7	1	674616	1
TRUE	Low	Master Protein	Q9UJ99	Cadherin-22 OS=Homo sapiens OX=9606 GN=CDH22 PE=2 SV=2	0.906	0.01	6	5	9	5	828	89	4.81	10.96	5	0	307698	1
TRUE	Low	Master Protein	Q9H251	Cadherin-23 OS=Homo sapiens OX=9606 GN=CDH23 PE=1 SV=2	0.219	0.991	13	33	56	33	3354	369.3	4.67	76.74	33	0	6.51836e+06	1
TRUE	Low	Master Protein	Q86UP0	Cadherin-24 OS=Homo sapiens OX=9606 GN=CDH24 PE=1 SV=1	0.442	0.404	16	10	16	10	819	87.7	4.79	14.52	10	0	1.00135e+06	1
TRUE	Low	Master Protein	P22223	Cadherin-3 OS=Homo sapiens OX=9606 GN=CDH3 PE=1 SV=2	0.829	0.026	7	6	40	6	829	91.4	4.75	25.91	6	0	5.9528e+07	1
TRUE	Low	Master Protein	P55283	Cadherin-4 OS=Homo sapiens OX=9606 GN=CDH4 PE=2 SV=2	0.486	0.328	9	5	6	4	916	100.2	4.82	6.66	5	0	273309	1
TRUE	Low	Master Protein	P33151	Cadherin-5 OS=Homo sapiens OX=9606 GN=CDH5 PE=1 SV=5	0.898	0.005	12	8	10	8	784	87.5	5.43	17.79	8	0	1.233e+06	1
TRUE	Low	Master Protein	P55285	Cadherin-6 OS=Homo sapiens OX=9606 GN=CDH6 PE=1 SV=1	0.86	0.018	7	7	15	6	790	88.3	4.93	17.55	7	0	2.7081e+06	1
TRUE	Low	Master Protein	Q9ULB5	Cadherin-7 OS=Homo sapiens OX=9606 GN=CDH7 PE=2 SV=2	0.811	0.034	17	10	13	10	785	87	4.81	13.99	10	0	2.03164e+06	1
TRUE	Low	Master Protein	P55286	Cadherin-8 OS=Homo sapiens OX=9606 GN=CDH8 PE=2 SV=2	0.903	0	7	5	11	4	799	88.2	4.7	3.84	5	0	4.11424e+06	1
TRUE	Low	Master Protein	Q9ULB4	Cadherin-9 OS=Homo sapiens OX=9606 GN=CDH9 PE=2 SV=2	0.516	0.273	17	10	20	9	789	88.6	4.91	22.63	10	1	1.25608e+06	1
TRUE	Low	Master Protein	Q8IXH8	Cadherin-like protein 26 OS=Homo sapiens OX=9606 GN=CDH26 PE=1 SV=4	0.727	0.075	9	8	10	8	832	92.4	4.91	9.57	8	0	633389	1
TRUE	Low	Master Protein	Q96JP9	Cadherin-related family member 1 OS=Homo sapiens OX=9606 GN=CDHR1 PE=1 SV=2	0.139	1.287	15	11	17	11	859	93.5	5.54	27.75	11	0	1.23372e+06	1
TRUE	Low	Master Protein	Q9BYE9	Cadherin-related family member 2 OS=Homo sapiens OX=9606 GN=CDHR2 PE=1 SV=2	0.655	0.131	14	11	21	11	1310	141.5	4.5	14.96	11	0	2.34583e+06	1
TRUE	Low	Master Protein	Q6ZTQ4	Cadherin-related family member 3 OS=Homo sapiens OX=9606 GN=CDHR3 PE=1 SV=1	0.402	0.508	24	16	21	16	885	97.9	5.41	31.94	16	0	2.81191e+06	1
TRUE	Low	Master Protein	A6H8M9	Cadherin-related family member 4 OS=Homo sapiens OX=9606 GN=CDHR4 PE=2 SV=1	0.927	0.005	10	5	9	5	788	85.8	5.44	10	5	0	636948	1
TRUE	Low	Master Protein	Q9HBB8	Cadherin-related family member 5 OS=Homo sapiens OX=9606 GN=CDHR5 PE=1 SV=3	0.946	0.003	2	2	4	2	845	88.2	4.93	1.64	2	0	603320	1
TRUE	High	Master Protein	Q99653	Calcineurin B homologous protein 1 OS=Homo sapiens OX=9606 GN=CHP1 PE=1 SV=3	0	10.961	34	9	15	9	195	22.4	5.1	38.16	9	0	592993	1
TRUE	Low	Master Protein	O43745	Calcineurin B homologous protein 2 OS=Homo sapiens OX=9606 GN=CHP2 PE=1 SV=3	0.816	0.032	37	6	8	6	196	22.4	6.32	14.51	6	0	487113	1
TRUE	Low	Master Protein	Q96BS2	Calcineurin B homologous protein 3 OS=Homo sapiens OX=9606 GN=TESC PE=1 SV=3	0.897	0.005	27	5	7	5	214	24.7	4.93	8.38	5	0	933277	1
TRUE	Low	Master Protein	P63098	Calcineurin subunit B type 1 OS=Homo sapiens OX=9606 GN=PPP3R1 PE=1 SV=2	0.851	0	20	2	2	2	170	19.3	4.81	0	2	0	116376	1
TRUE	Low	Master Protein	Q16602	Calcitonin gene-related peptide type 1 receptor OS=Homo sapiens OX=9606 GN=CALCRL PE=1 SV=2	0.82	0.031	10	3	3	3	461	52.9	6.74	5.4	3	0	668104	1
TRUE	Low	Master Protein	P30988	Calcitonin receptor OS=Homo sapiens OX=9606 GN=CALCR PE=1 SV=3	0.946	0.002	8	2	2	2	474	55.3	8.29	0	2	0	62327	1
TRUE	Low	Master Protein	O75838	Calcium and integrin-binding family member 2 OS=Homo sapiens OX=9606 GN=CIB2 PE=1 SV=1	0.824	0	15	2	2	2	187	21.6	4.61	2.09	2	0	136259	1
TRUE	High	Master Protein	Q99828	Calcium and integrin-binding protein 1 OS=Homo sapiens OX=9606 GN=CIB1 PE=1 SV=4	0	21.696	38	6	20	6	191	21.7	4.78	31.83	6	0	8.72198e+06	1
TRUE	Low	Master Protein	Q8IU99	Calcium homeostasis modulator protein 1 OS=Homo sapiens OX=9606 GN=CALHM1 PE=1 SV=2	0.945	0.004	9	3	6	3	346	38.2	8.18	4.37	3	0	2.07025e+07	1
TRUE	Low	Master Protein	Q8N5C1	Calcium homeostasis modulator protein 5 OS=Homo sapiens OX=9606 GN=CALHM5 PE=2 SV=1	0.682	0.111	17	3	24	3	309	35.1	8.13	39.03	3	0	9.7145e+06	1
TRUE	Low	Master Protein	Q5R3K3	Calcium homeostasis modulator protein 6 OS=Homo sapiens OX=9606 GN=CALHM6 PE=1 SV=1	0.921	0.007	7	2	2	2	315	34.4	8.56	2.56	2	0	36087.9	1
TRUE	Low	Master Protein	Q9P1W3	Calcium permeable stress-gated cation channel 1 OS=Homo sapiens OX=9606 GN=TMEM63C PE=2 SV=1	0.709	0.093	10	7	12	7	806	93.3	7.03	11.4	7	0	545087	1
TRUE	Low	Master Protein	Q96D31	Calcium release-activated calcium channel protein 1 OS=Homo sapiens OX=9606 GN=ORAI1 PE=1 SV=2	0.639	0.149	11	4	7	3	301	32.6	8.32	10.42	4	1	832909	1
TRUE	High	Master Protein	A8K7I4	Calcium-activated chloride channel regulator 1 OS=Homo sapiens OX=9606 GN=CLCA1 PE=1 SV=3	0	148.871	40	36	75	35	914	100.2	6.37	249.63	36	1	6.99293e+06	1
TRUE	Low	Master Protein	Q9UQC9	Calcium-activated chloride channel regulator 2 OS=Homo sapiens OX=9606 GN=CLCA2 PE=1 SV=2	0.842	0	7	6	6	6	943	103.9	7.02	5.67	6	0	578527	1
TRUE	Medium	Master Protein	Q14CN2	Calcium-activated chloride channel regulator 4 OS=Homo sapiens OX=9606 GN=CLCA4 PE=1 SV=2	0.015	2.728	12	9	13	8	919	101.2	5.47	18.87	9	0	324894	1
TRUE	Low	Master Protein	Q9Y6N3	Calcium-activated chloride channel regulator family member 3 OS=Homo sapiens OX=9606 GN=CLCA3P PE=1 SV=1	0.294	0.774	13	4	4	3	262	30	8.21	6.19	4	0	267994	1
TRUE	Low	Master Protein	Q12791	Calcium-activated potassium channel subunit alpha-1 OS=Homo sapiens OX=9606 GN=KCNMA1 PE=1 SV=2	0.484	0.333	20	25	39	25	1236	137.5	7.06	47.39	25	0	4.07722e+06	1
TRUE	Low	Master Protein	Q16558	Calcium-activated potassium channel subunit beta-1 OS=Homo sapiens OX=9606 GN=KCNMB1 PE=1 SV=5	0.939	0	16	3	3	3	191	21.8	8.92	3.66	3	0	214806	1
TRUE	Low	Master Protein	Q9Y691	Calcium-activated potassium channel subunit beta-2 OS=Homo sapiens OX=9606 GN=KCNMB2 PE=1 SV=1	0.941	0.005	17	4	4	4	235	27.1	8.38	4.65	4	0	1.86985e+06	1
TRUE	Low	Master Protein	Q86W47	Calcium-activated potassium channel subunit beta-4 OS=Homo sapiens OX=9606 GN=KCNMB4 PE=1 SV=2	0.914	0	5	1	1	1	210	23.9	6.76	1.88	1	0	831530	1
TRUE	High	Master Protein	Q9UJS0	Calcium-binding mitochondrial carrier protein Aralar2 OS=Homo sapiens OX=9606 GN=SLC25A13 PE=1 SV=2	0	75.298	38	24	43	24	675	74.1	8.62	117.57	24	0	3.78475e+06	1
TRUE	Low	Master Protein	Q9NZU7	Calcium-binding protein 1 OS=Homo sapiens OX=9606 GN=CABP1 PE=1 SV=5	0.426	0.444	33	10	20	10	370	39.8	8.37	19.19	10	0	2.13315e+06	1
TRUE	Low	Master Protein	Q9NPB3	Calcium-binding protein 2 OS=Homo sapiens OX=9606 GN=CABP2 PE=1 SV=4	0.594	0.19	23	4	4	4	220	24.5	4.7	2.46	4	0	12998.6	1
TRUE	Low	Master Protein	Q9BXU9	Calcium-binding protein 8 OS=Homo sapiens OX=9606 GN=CALN1 PE=1 SV=1	0.758	0.057	17	3	4	3	219	24.8	4.84	6.19	3	0	492399	1
TRUE	Low	Master Protein	Q86UW7	Calcium-dependent secretion activator 2 OS=Homo sapiens OX=9606 GN=CADPS2 PE=1 SV=2	0.171	1.157	17	19	35	19	1296	147.6	6.19	37.34	19	0	4.21197e+06	1
TRUE	High	Master Protein	P98194	Calcium-transporting ATPase type 2C member 1 OS=Homo sapiens OX=9606 GN=ATP2C1 PE=1 SV=3	0.005	3.652	22	15	28	14	919	100.5	6.74	40.23	15	0	2.18573e+06	1
TRUE	Low	Master Protein	O75185	Calcium-transporting ATPase type 2C member 2 OS=Homo sapiens OX=9606 GN=ATP2C2 PE=1 SV=3	0.221	0.982	15	12	15	11	946	103.1	5.66	19.34	12	0	1.81923e+06	1
TRUE	Low	Master Protein	Q96NX5	Calcium/calmodulin-dependent protein kinase type 1G OS=Homo sapiens OX=9606 GN=CAMK1G PE=1 SV=3	0.755	0.06	22	11	13	11	476	53.1	7.72	7.31	11	0	9.1246e+06	1
TRUE	High	Master Protein	Q13557	Calcium/calmodulin-dependent protein kinase type II subunit delta OS=Homo sapiens OX=9606 GN=CAMK2D PE=1 SV=3	0	38.341	34	19	37	18	499	56.3	7.25	77.39	19	0	2.15488e+06	1
TRUE	High	Master Protein	Q05682	Caldesmon OS=Homo sapiens OX=9606 GN=CALD1 PE=1 SV=3	0	115.235	50	43	93	43	793	93.2	5.66	210.81	43	0	1.21064e+07	1
TRUE	High	Master Protein	P0DP25	Calmodulin-3 OS=Homo sapiens OX=9606 GN=CALM3 PE=1 SV=1	0	21.799	27	4	12	4	149	16.8	4.22	37.43	4	0	2.05029e+06	1
TRUE	High	Master Protein	P27824	Calnexin OS=Homo sapiens OX=9606 GN=CANX PE=1 SV=2	0	131.924	40	26	109	26	592	67.5	4.6	337.75	26	0	1.72407e+07	1
TRUE	High	Master Protein	P07384	Calpain-1 catalytic subunit OS=Homo sapiens OX=9606 GN=CAPN1 PE=1 SV=1	0	99.469	49	36	58	35	714	81.8	5.67	164.67	36	1	9.47623e+06	1
TRUE	Low	Master Protein	Q9HC96	Calpain-10 OS=Homo sapiens OX=9606 GN=CAPN10 PE=1 SV=2	0.577	0.203	17	9	13	9	672	74.9	7.74	18.61	9	0	3.76743e+06	1
TRUE	High	Master Protein	P17655	Calpain-2 catalytic subunit OS=Homo sapiens OX=9606 GN=CAPN2 PE=1 SV=6	0	83.55	46	25	42	24	700	79.9	4.98	99.39	25	0	5.79857e+06	1
TRUE	Low	Master Protein	P20807	Calpain-3 OS=Homo sapiens OX=9606 GN=CAPN3 PE=1 SV=2	0.095	1.488	26	16	24	16	821	94.2	6.18	37.48	16	0	5.1628e+06	1
TRUE	High	Master Protein	P27797	Calreticulin OS=Homo sapiens OX=9606 GN=CALR PE=1 SV=1	0	131.586	46	22	166	22	417	48.1	4.44	513.39	22	0	2.05591e+07	1
TRUE	Low	Master Protein	P22676	Calretinin OS=Homo sapiens OX=9606 GN=CALB2 PE=2 SV=2	0.716	0.085	22	8	9	8	271	31.5	5.15	9.8	8	0	747649	1
TRUE	Low	Master Protein	P31415	Calsequestrin-1 OS=Homo sapiens OX=9606 GN=CASQ1 PE=1 SV=3	0.479	0.345	9	3	4	3	396	45.1	4.16	0	3	0	403769	1
TRUE	Low	Master Protein	O94985	Calsyntenin-1 OS=Homo sapiens OX=9606 GN=CLSTN1 PE=1 SV=1	0.332	0.65	9	7	8	7	981	109.7	4.91	12.39	7	0	1.31232e+06	1
TRUE	Low	Master Protein	Q9H4D0	Calsyntenin-2 OS=Homo sapiens OX=9606 GN=CLSTN2 PE=1 SV=2	0.854	0.019	12	8	11	8	955	106.9	5.39	15.79	8	0	1.97721e+06	1
TRUE	Low	Master Protein	Q9BQT9	Calsyntenin-3 OS=Homo sapiens OX=9606 GN=CLSTN3 PE=1 SV=1	0.734	0.072	11	8	10	8	956	106	5.44	12.86	8	0	2.80791e+06	1
TRUE	Low	Master Protein	Q8NCB2	CaM kinase-like vesicle-associated protein OS=Homo sapiens OX=9606 GN=CAMKV PE=2 SV=2	0.437	0.413	17	6	6	6	501	54.3	5.55	3.86	6	0	1.02887e+06	1
TRUE	High	Master Protein	P17612	cAMP-dependent protein kinase catalytic subunit alpha OS=Homo sapiens OX=9606 GN=PRKACA PE=1 SV=2	0	18.473	37	15	22	8	351	40.6	8.79	40.86	15	7	1.79682e+06	1
TRUE	High	Master Protein	P22694	cAMP-dependent protein kinase catalytic subunit beta OS=Homo sapiens OX=9606 GN=PRKACB PE=1 SV=2	0	24.058	32	14	27	7	351	40.6	8.78	59.97	14	0	4.67573e+06	1
TRUE	High	Master Protein	P10644	cAMP-dependent protein kinase type I-alpha regulatory subunit OS=Homo sapiens OX=9606 GN=PRKAR1A PE=1 SV=1	0	17.995	39	15	22	13	381	43	5.35	33.94	15	3	2.50174e+06	1
TRUE	Low	Master Protein	P31321	cAMP-dependent protein kinase type I-beta regulatory subunit OS=Homo sapiens OX=9606 GN=PRKAR1B PE=1 SV=4	0.343	0.62	16	7	11	5	381	43	5.71	15.56	7	0	803920	1
TRUE	High	Master Protein	P13861	cAMP-dependent protein kinase type II-alpha regulatory subunit OS=Homo sapiens OX=9606 GN=PRKAR2A PE=1 SV=2	0	76.655	58	20	43	16	404	45.5	5.07	129.78	20	5	4.67474e+06	1
TRUE	Low	Master Protein	P27815	cAMP-specific 3',5'-cyclic phosphodiesterase 4A OS=Homo sapiens OX=9606 GN=PDE4A PE=1 SV=3	0.874	0.015	15	11	21	9	886	98.1	5.21	23.05	11	0	1.46785e+07	1
TRUE	Low	Master Protein	Q07343	cAMP-specific 3',5'-cyclic phosphodiesterase 4B OS=Homo sapiens OX=9606 GN=PDE4B PE=1 SV=1	0.591	0.194	13	9	13	7	736	83.3	5.25	25.24	9	0	1.59398e+06	1
TRUE	Low	Master Protein	Q08499	cAMP-specific 3',5'-cyclic phosphodiesterase 4D OS=Homo sapiens OX=9606 GN=PDE4D PE=1 SV=2	0.392	0.539	24	16	26	14	809	91.1	5.54	41.48	16	1	1.24657e+07	1
TRUE	Low	Master Protein	Q92887	Canalicular multispecific organic anion transporter 1 OS=Homo sapiens OX=9606 GN=ABCC2 PE=1 SV=3	0.195	1.088	16	23	31	23	1545	174.1	8.32	26.77	23	0	1.92952e+07	1
TRUE	High	Master Protein	O15438	Canalicular multispecific organic anion transporter 2 OS=Homo sapiens OX=9606 GN=ABCC3 PE=1 SV=3	0	42.482	18	23	29	20	1527	169.2	7.2	71.51	23	1	4.4107e+06	1
TRUE	Low	Master Protein	P21554	Cannabinoid receptor 1 OS=Homo sapiens OX=9606 GN=CNR1 PE=1 SV=1	0.935	0	7	2	2	2	472	52.8	8.16	0	2	0	202335	1
TRUE	Low	Master Protein	Q96DZ5	CAP-Gly domain-containing linker protein 3 OS=Homo sapiens OX=9606 GN=CLIP3 PE=1 SV=3	0.114	1.391	23	10	10	10	547	59.5	7.8	13.56	10	0	2.4932e+06	1
TRUE	Low	Master Protein	Q6F5E8	Capping protein, Arp2/3 and myosin-I linker protein 2 OS=Homo sapiens OX=9606 GN=CARMIL2 PE=1 SV=2	0.459	0.374	18	19	26	19	1435	154.6	6.76	32.05	19	0	3.05076e+06	1
TRUE	Low	Master Protein	Q8ND23	Capping protein, Arp2/3 and myosin-I linker protein 3 OS=Homo sapiens OX=9606 GN=CARMIL3 PE=2 SV=2	0.485	0.331	25	24	30	24	1372	150.1	7.44	27.89	24	0	3.12737e+06	1
TRUE	Low	Master Protein	Q6IMN6	Caprin-2 OS=Homo sapiens OX=9606 GN=CAPRIN2 PE=1 SV=1	0.482	0.342	24	22	33	22	1127	125.8	6.71	24.26	22	0	7.16517e+06	1
TRUE	Low	Master Protein	Q8IV04	Carabin OS=Homo sapiens OX=9606 GN=TBC1D10C PE=1 SV=1	0.219	0.991	14	5	7	5	446	49.7	8.76	10.39	5	0	239226	1
TRUE	High	Master Protein	O43570	Carbonic anhydrase 12 OS=Homo sapiens OX=9606 GN=CA12 PE=1 SV=1	0	19.163	31	9	11	9	354	39.4	7.23	25.29	9	0	514237	1
TRUE	Low	Master Protein	Q9ULX7	Carbonic anhydrase 14 OS=Homo sapiens OX=9606 GN=CA14 PE=1 SV=1	0.784	0.046	5	2	2	2	337	37.6	6.37	0	2	0	437311	1
TRUE	High	Master Protein	P00918	Carbonic anhydrase 2 OS=Homo sapiens OX=9606 GN=CA2 PE=1 SV=2	0	142.005	81	20	110	20	260	29.2	7.4	301.16	20	0	2.29966e+07	1
TRUE	Low	Master Protein	P22748	Carbonic anhydrase 4 OS=Homo sapiens OX=9606 GN=CA4 PE=1 SV=2	0.811	0.035	21	6	8	6	312	35	7.83	9.44	6	0	5.31349e+06	1
TRUE	Low	Master Protein	O75052	Carboxyl-terminal PDZ ligand of neuronal nitric oxide synthase protein OS=Homo sapiens OX=9606 GN=NOS1AP PE=1 SV=3	0.751	0.063	16	8	9	8	506	56.1	6.3	14.88	8	0	451281	1
TRUE	High	Master Protein	O75976	Carboxypeptidase D OS=Homo sapiens OX=9606 GN=CPD PE=1 SV=2	0	17.364	19	24	29	24	1380	152.8	6.05	51.84	24	0	1.81989e+06	1
TRUE	Low	Master Protein	P16870	Carboxypeptidase E OS=Homo sapiens OX=9606 GN=CPE PE=1 SV=1	0.626	0.157	11	8	10	8	476	53.1	5.14	16.01	8	0	2.37467e+06	1
TRUE	Low	Master Protein	P14384	Carboxypeptidase M OS=Homo sapiens OX=9606 GN=CPM PE=1 SV=2	0.648	0.14	24	10	12	10	443	50.5	7.36	9.05	10	0	2.52009e+06	1
TRUE	Low	Master Protein	Q8IVL8	Carboxypeptidase O OS=Homo sapiens OX=9606 GN=CPO PE=1 SV=1	0.854	0.019	21	7	7	7	374	42.5	7.06	7.22	7	0	898455	1
TRUE	High	Master Protein	P13688	Carcinoembryonic antigen-related cell adhesion molecule 1 OS=Homo sapiens OX=9606 GN=CEACAM1 PE=1 SV=2	0.003	4.751	18	7	14	6	526	57.5	5.97	14.85	7	0	1.27548e+06	1
TRUE	Low	Master Protein	Q6UY09	Carcinoembryonic antigen-related cell adhesion molecule 20 OS=Homo sapiens OX=9606 GN=CEACAM20 PE=2 SV=2	0.414	0.469	14	5	8	5	596	65.8	5.76	1.61	5	0	373716	1
TRUE	Low	Master Protein	P40198	Carcinoembryonic antigen-related cell adhesion molecule 3 OS=Homo sapiens OX=9606 GN=CEACAM3 PE=1 SV=2	0.83	0	3	1	1	1	252	27.1	6.62	1.85	1	0	216731	1
TRUE	High	Master Protein	P06731	Carcinoembryonic antigen-related cell adhesion molecule 5 OS=Homo sapiens OX=9606 GN=CEACAM5 PE=1 SV=3	0	23.573	24	9	16	8	702	76.7	5.92	32.8	9	1	2.06716e+06	1
TRUE	High	Master Protein	Q14002	Carcinoembryonic antigen-related cell adhesion molecule 7 OS=Homo sapiens OX=9606 GN=CEACAM7 PE=1 SV=1	0	7.231	20	4	6	4	265	29.4	5.54	20.23	4	0	342363	1
TRUE	High	Master Protein	P31997	Carcinoembryonic antigen-related cell adhesion molecule 8 OS=Homo sapiens OX=9606 GN=CEACAM8 PE=1 SV=2	0.008	3.275	26	6	8	5	349	38.1	7.39	7.74	6	0	281772	1
TRUE	Low	Master Protein	Q8TCG5	Carnitine O-palmitoyltransferase 1, brain isoform OS=Homo sapiens OX=9606 GN=CPT1C PE=1 SV=1	0.509	0.289	12	7	8	7	803	90.9	8.12	12.83	7	0	3.75137e+06	1
TRUE	Low	Master Protein	P48730	Casein kinase I isoform delta OS=Homo sapiens OX=9606 GN=CSNK1D PE=1 SV=2	0.913	0.005	27	9	13	9	415	47.3	9.74	12.06	9	0	531754	1
TRUE	Low	Master Protein	Q9HCP0	Casein kinase I isoform gamma-1 OS=Homo sapiens OX=9606 GN=CSNK1G1 PE=1 SV=1	0.482	0.342	25	8	10	3	422	48.5	9.01	10.6	8	0	997009	1
TRUE	Low	Master Protein	P78368	Casein kinase I isoform gamma-2 OS=Homo sapiens OX=9606 GN=CSNK1G2 PE=1 SV=1	0.485	0.33	37	12	14	7	415	47.4	9.06	18.27	12	4	1.33134e+06	1
TRUE	Low	Master Protein	Q9Y6M4	Casein kinase I isoform gamma-3 OS=Homo sapiens OX=9606 GN=CSNK1G3 PE=1 SV=2	0.355	0.594	32	10	14	5	447	51.4	9.22	11.98	10	0	388415	1
TRUE	High	Master Protein	P68400	Casein kinase II subunit alpha OS=Homo sapiens OX=9606 GN=CSNK2A1 PE=1 SV=1	0	17.255	31	10	13	10	391	45.1	7.74	18.43	10	0	5.97301e+06	1
TRUE	High	Master Protein	P19784	Casein kinase II subunit alpha' OS=Homo sapiens OX=9606 GN=CSNK2A2 PE=1 SV=1	0	22.397	29	9	12	9	350	41.2	8.56	25.05	9	0	1.23475e+07	1
TRUE	High	Master Protein	P67870	Casein kinase II subunit beta OS=Homo sapiens OX=9606 GN=CSNK2B PE=1 SV=1	0.003	4.478	28	4	6	4	215	24.9	5.55	10.21	4	0	753004	1
TRUE	Low	Master Protein	O15519	CASP8 and FADD-like apoptosis regulator OS=Homo sapiens OX=9606 GN=CFLAR PE=1 SV=1	0.791	0.043	26	10	14	10	480	55.3	8	14.28	10	0	2.70774e+06	1
TRUE	Low	Master Protein	Q9BXL7	Caspase recruitment domain-containing protein 11 OS=Homo sapiens OX=9606 GN=CARD11 PE=1 SV=3	0.171	1.153	27	30	44	30	1154	133.2	6.09	57.14	30	0	6.22328e+06	1
TRUE	Low	Master Protein	Q9BXL6	Caspase recruitment domain-containing protein 14 OS=Homo sapiens OX=9606 GN=CARD14 PE=1 SV=2	0.824	0.03	8	6	7	6	1004	113.2	5.92	14.24	6	0	251288	1
TRUE	Low	Master Protein	Q9H257	Caspase recruitment domain-containing protein 9 OS=Homo sapiens OX=9606 GN=CARD9 PE=1 SV=2	0.931	0.005	21	9	13	9	536	62.2	6.07	15.51	9	0	1.32578e+06	1
TRUE	High	Master Protein	Q92851	Caspase-10 OS=Homo sapiens OX=9606 GN=CASP10 PE=1 SV=3	0	23.413	34	16	27	16	521	58.9	7.33	40.76	16	0	2.92794e+07	1
TRUE	Medium	Master Protein	P42574	Caspase-3 OS=Homo sapiens OX=9606 GN=CASP3 PE=1 SV=2	0.02	2.5	23	7	16	7	277	31.6	6.54	32.99	7	0	1.00331e+07	1
TRUE	Low	Master Protein	P49662	Caspase-4 OS=Homo sapiens OX=9606 GN=CASP4 PE=1 SV=1	0.738	0.068	21	10	16	10	377	43.2	6	13.06	10	0	1.84705e+06	1
TRUE	Medium	Master Protein	Q14790	Caspase-8 OS=Homo sapiens OX=9606 GN=CASP8 PE=1 SV=1	0.016	2.701	25	9	9	9	479	55.4	5.1	14.65	9	0	324418	1
TRUE	High	Master Protein	P04040	Catalase OS=Homo sapiens OX=9606 GN=CAT PE=1 SV=3	0	75.425	35	16	31	16	527	59.7	7.39	84.54	16	0	1.01174e+06	1
TRUE	High	Master Protein	P35221	Catenin alpha-1 OS=Homo sapiens OX=9606 GN=CTNNA1 PE=1 SV=1	0	289.964	61	53	170	41	906	100	6.29	444.29	53	12	1.86706e+07	1
TRUE	High	Master Protein	P26232	Catenin alpha-2 OS=Homo sapiens OX=9606 GN=CTNNA2 PE=1 SV=5	0	59.794	35	28	86	17	953	105.2	5.71	130.69	28	0	7.37786e+06	1
TRUE	High	Master Protein	P35222	Catenin beta-1 OS=Homo sapiens OX=9606 GN=CTNNB1 PE=1 SV=1	0	172.029	48	31	82	25	781	85.4	5.86	258.15	31	0	5.70505e+06	1
TRUE	High	Master Protein	O60716	Catenin delta-1 OS=Homo sapiens OX=9606 GN=CTNND1 PE=1 SV=1	0	178.629	50	47	109	47	968	108.1	6.23	307.73	47	0	1.09225e+07	1
TRUE	High	Master Protein	Q9UQB3	Catenin delta-2 OS=Homo sapiens OX=9606 GN=CTNND2 PE=1 SV=3	0.006	4.067	20	21	33	18	1225	132.6	7.74	31.84	21	0	2.38509e+06	1
TRUE	High	Master Protein	P08311	Cathepsin G OS=Homo sapiens OX=9606 GN=CTSG PE=1 SV=2	0	123.166	58	21	157	21	255	28.8	11.19	451.49	21	0	5.84839e+07	1
TRUE	Low	Master Protein	O60911	Cathepsin L2 OS=Homo sapiens OX=9606 GN=CTSV PE=1 SV=2	0.925	0.006	38	8	10	8	334	37.3	8.76	11.43	8	0	677237	1
TRUE	High	Master Protein	Q9UBR2	Cathepsin Z OS=Homo sapiens OX=9606 GN=CTSZ PE=1 SV=1	0	23.503	27	9	10	9	303	33.8	7.11	25.83	9	0	9.58284e+06	1
TRUE	Low	Master Protein	Q8NEC5	Cation channel sperm-associated protein 1 OS=Homo sapiens OX=9606 GN=CATSPER1 PE=1 SV=3	0.879	0	5	4	5	4	780	90	7.71	7.66	4	0	678075	1
TRUE	Low	Master Protein	Q96P56	Cation channel sperm-associated protein 2 OS=Homo sapiens OX=9606 GN=CATSPER2 PE=1 SV=2	0.833	0.024	15	8	14	8	530	62	7.3	12.01	8	0	905659	1
TRUE	Low	Master Protein	Q86XQ3	Cation channel sperm-associated protein 3 OS=Homo sapiens OX=9606 GN=CATSPER3 PE=2 SV=1	0.904	0.005	15	4	6	4	398	46.4	6.3	8.57	4	0	843062	1
TRUE	Low	Master Protein	Q9H7T0	Cation channel sperm-associated protein subunit beta OS=Homo sapiens OX=9606 GN=CATSPERB PE=2 SV=2	0.145	1.27	17	13	28	13	1116	126.8	7.17	42.73	13	0	1.60744e+06	1
TRUE	Low	Master Protein	Q86XM0	Cation channel sperm-associated protein subunit delta OS=Homo sapiens OX=9606 GN=CATSPERD PE=1 SV=3	0.26	0.894	9	7	8	7	798	90.4	7.37	7.71	7	0	863321	1
TRUE	Low	Master Protein	Q5SY80	Cation channel sperm-associated protein subunit epsilon OS=Homo sapiens OX=9606 GN=CATSPERE PE=2 SV=1	0.52	0.27	8	8	9	8	951	109.6	7.27	9.14	8	0	712570	1
TRUE	Low	Master Protein	Q6ZRH7	Cation channel sperm-associated protein subunit gamma OS=Homo sapiens OX=9606 GN=CATSPERG PE=2 SV=3	0.46	0.372	8	7	11	7	1159	132.9	6.37	7.83	7	0	1.85075e+06	1
TRUE	High	Master Protein	P11717	Cation-independent mannose-6-phosphate receptor OS=Homo sapiens OX=9606 GN=IGF2R PE=1 SV=3	0	44.305	18	36	47	36	2491	274.2	5.94	77.51	36	0	8.31302e+06	1
TRUE	Low	Master Protein	P52569	Cationic amino acid transporter 2 OS=Homo sapiens OX=9606 GN=SLC7A2 PE=1 SV=2	0.81	0.035	13	6	6	6	658	71.6	7.28	3.95	6	0	631618	1
TRUE	Low	Master Protein	Q8WY07	Cationic amino acid transporter 3 OS=Homo sapiens OX=9606 GN=SLC7A3 PE=1 SV=1	0.854	0.019	6	3	6	3	619	67.1	6.19	4.07	3	0	2.50753e+06	1
TRUE	High	Master Protein	Q6NZI2	Caveolae-associated protein 1 OS=Homo sapiens OX=9606 GN=CAVIN1 PE=1 SV=1	0	80.088	45	19	39	19	390	43.5	5.6	128.2	19	0	5.24959e+06	1
TRUE	High	Master Protein	O95810	Caveolae-associated protein 2 OS=Homo sapiens OX=9606 GN=CAVIN2 PE=1 SV=3	0	37.732	28	12	18	12	425	47.1	5.21	39.3	12	0	1.81311e+06	1
TRUE	High	Master Protein	Q969G5	Caveolae-associated protein 3 OS=Homo sapiens OX=9606 GN=CAVIN3 PE=1 SV=3	0	13.838	27	7	13	7	261	27.7	6.43	32.32	7	0	2.16264e+06	1
TRUE	High	Master Protein	P51636	Caveolin-2 OS=Homo sapiens OX=9606 GN=CAV2 PE=1 SV=2	0	11.176	25	3	5	3	162	18.3	5.27	15.3	3	0	2.0746e+06	1
TRUE	Low	Master Protein	Q96F85	CB1 cannabinoid receptor-interacting protein 1 OS=Homo sapiens OX=9606 GN=CNRIP1 PE=1 SV=1	0.892	0	28	3	5	3	164	18.6	7.94	3.82	3	0	620230	1
TRUE	Low	Master Protein	P29279	CCN family member 2 OS=Homo sapiens OX=9606 GN=CCN2 PE=1 SV=2	0.441	0.405	11	4	6	4	349	38.1	8	3.51	4	0	1.14611e+06	1
TRUE	Low	Master Protein	Q9NZN8	CCR4-NOT transcription complex subunit 2 OS=Homo sapiens OX=9606 GN=CNOT2 PE=1 SV=1	0.61	0.174	30	16	23	16	540	59.7	7.66	29.89	16	0	2.6187e+06	1
TRUE	Low	Master Protein	Q6YHK3	CD109 antigen OS=Homo sapiens OX=9606 GN=CD109 PE=1 SV=2	0.734	0.072	17	18	23	18	1445	161.6	5.85	25.25	18	0	1.87818e+06	1
TRUE	High	Master Protein	P48509	CD151 antigen OS=Homo sapiens OX=9606 GN=CD151 PE=1 SV=3	0.004	4.323	16	6	10	6	253	28.3	7.47	19.22	6	0	1.35438e+06	1
TRUE	Low	Master Protein	Q13740	CD166 antigen OS=Homo sapiens OX=9606 GN=ALCAM PE=1 SV=2	0.427	0.436	18	9	11	9	583	65.1	6.25	14.07	9	0	2.91123e+06	1
TRUE	Low	Master Protein	Q8N6Q3	CD177 antigen OS=Homo sapiens OX=9606 GN=CD177 PE=1 SV=2	0.612	0.173	18	5	6	5	437	46.3	6.29	5.91	5	0	502937	1
TRUE	High	Master Protein	Q99467	CD180 antigen OS=Homo sapiens OX=9606 GN=CD180 PE=1 SV=2	0	5.678	18	8	9	8	661	74.1	6.43	16.33	8	0	1.83702e+06	1
TRUE	High	Master Protein	Q9Y5K6	CD2-associated protein OS=Homo sapiens OX=9606 GN=CD2AP PE=1 SV=1	0	42.848	37	20	28	20	639	71.4	6.4	63.65	20	0	1.82247e+06	1
TRUE	Low	Master Protein	Q9NNX6	CD209 antigen OS=Homo sapiens OX=9606 GN=CD209 PE=1 SV=1	0.929	0.006	8	3	5	2	404	45.7	5.47	10.82	3	1	166381	1
TRUE	Low	Master Protein	Q15762	CD226 antigen OS=Homo sapiens OX=9606 GN=CD226 PE=1 SV=2	0.942	0.005	16	3	3	3	336	38.6	7.94	6.23	3	0	537985	1
TRUE	Low	Master Protein	P26842	CD27 antigen OS=Homo sapiens OX=9606 GN=CD27 PE=1 SV=2	0.508	0.286	13	3	5	3	260	29.1	7.64	1.85	3	0	4.75952e+06	1
TRUE	High	Master Protein	Q5ZPR3	CD276 antigen OS=Homo sapiens OX=9606 GN=CD276 PE=1 SV=1	0	5.442	12	2	3	2	534	57.2	4.91	9.07	2	0	178252	1
TRUE	Low	Master Protein	Q8IX05	CD302 antigen OS=Homo sapiens OX=9606 GN=CD302 PE=1 SV=1	0.912	0	10	1	1	1	232	26.2	4.61	0	1	0	50431.2	1
TRUE	Low	Master Protein	P29965	CD40 ligand OS=Homo sapiens OX=9606 GN=CD40LG PE=1 SV=1	0.906	0.01	21	5	8	5	261	29.3	8.31	8.73	5	0	3.4372e+06	1
TRUE	High	Master Protein	P16070	CD44 antigen OS=Homo sapiens OX=9606 GN=CD44 PE=1 SV=3	0	14.694	24	11	15	11	742	81.5	5.33	21.74	11	0	1.64536e+06	1
TRUE	Low	Master Protein	P09326	CD48 antigen OS=Homo sapiens OX=9606 GN=CD48 PE=1 SV=2	0.869	0.016	7	1	1	1	243	27.7	8.07	0	1	0		1
TRUE	Low	Master Protein	P32970	CD70 antigen OS=Homo sapiens OX=9606 GN=CD70 PE=1 SV=2	0.119	1.366	28	4	5	4	193	21.1	8.53	10.67	4	0	2.05671e+06	1
TRUE	Low	Master Protein	Q01151	CD83 antigen OS=Homo sapiens OX=9606 GN=CD83 PE=1 SV=1	0.916	0.008	33	3	3	3	205	23	8.18	0	3	0	111153	1
TRUE	High	Master Protein	P21926	CD9 antigen OS=Homo sapiens OX=9606 GN=CD9 PE=1 SV=4	0.001	5.207	18	4	7	4	228	25.4	7.15	15.85	4	0	1.07865e+06	1
TRUE	Low	Master Protein	Q00587	Cdc42 effector protein 1 OS=Homo sapiens OX=9606 GN=CDC42EP1 PE=1 SV=1	0.86	0.017	19	6	8	6	391	40.3	7.15	9.98	6	0	361287	1
TRUE	Low	Master Protein	O14613	Cdc42 effector protein 2 OS=Homo sapiens OX=9606 GN=CDC42EP2 PE=1 SV=1	0.928	0.005	16	2	2	2	210	22.5	5.12	0	2	0	56684.6	1
TRUE	Low	Master Protein	Q9UKI2	Cdc42 effector protein 3 OS=Homo sapiens OX=9606 GN=CDC42EP3 PE=1 SV=1	0.906	0	13	2	2	2	254	27.7	5.78	0	2	0	105414	1
TRUE	Low	Master Protein	Q9H3Q1	Cdc42 effector protein 4 OS=Homo sapiens OX=9606 GN=CDC42EP4 PE=1 SV=1	0.941	0.005	6	2	3	2	356	38	5.19	5.36	2	0	164255	1
TRUE	High	Master Protein	Q15642	Cdc42-interacting protein 4 OS=Homo sapiens OX=9606 GN=TRIP10 PE=1 SV=3	0.002	5.04	21	10	12	10	601	68.3	5.73	24.76	10	0	4.32477e+06	1
TRUE	Low	Master Protein	Q9BY67	Cell adhesion molecule 1 OS=Homo sapiens OX=9606 GN=CADM1 PE=1 SV=2	0.759	0.056	6	1	2	1	442	48.5	5.07	2.04	1	0	3217.43	1
TRUE	Low	Master Protein	Q4KMG0	Cell adhesion molecule-related/down-regulated by oncogenes OS=Homo sapiens OX=9606 GN=CDON PE=1 SV=2	0.827	0.028	12	12	18	11	1287	139.1	6.51	18.58	12	0	935186	1
TRUE	Medium	Master Protein	Q9NV96	Cell cycle control protein 50A OS=Homo sapiens OX=9606 GN=TMEM30A PE=1 SV=1	0.015	2.719	20	7	12	6	361	40.7	8.59	13.15	7	2	684112	1
TRUE	High	Master Protein	Q3MIR4	Cell cycle control protein 50B OS=Homo sapiens OX=9606 GN=TMEM30B PE=1 SV=1	0.007	3.345	11	4	8	3	351	38.9	7.88	7.34	4	0	372450	1
TRUE	Low	Master Protein	A0ZSE6	Cell cycle control protein 50C OS=Homo sapiens OX=9606 GN=TMEM30CP PE=2 SV=2	0.78	0.047	35	3	3	3	113	13	7.96	3.79	3	0	301407	1
TRUE	Low	Master Protein	Q9BXL8	Cell division cycle-associated protein 4 OS=Homo sapiens OX=9606 GN=CDCA4 PE=1 SV=1	0.681	0.112	15	3	6	3	241	26.1	4.97	12.5	3	0	970448	1
TRUE	Low	Master Protein	Q8WUJ3	Cell migration-inducing and hyaluronan-binding protein OS=Homo sapiens OX=9606 GN=CEMIP PE=1 SV=2	0.623	0.162	8	10	11	10	1361	152.9	7.85	11.29	10	0	1.13913e+06	1
TRUE	Low	Master Protein	Q6Q8B3	Cell surface glycoprotein CD200 receptor 2 OS=Homo sapiens OX=9606 GN=CD200R1L PE=1 SV=2	0.907	0.005	15	3	3	3	271	29.9	9.14	0	3	0	138007	1
TRUE	High	Master Protein	P43121	Cell surface glycoprotein MUC18 OS=Homo sapiens OX=9606 GN=MCAM PE=1 SV=2	0	30.221	30	15	17	15	646	71.6	5.76	49.45	15	0	1.32517e+06	1
TRUE	Low	Master Protein	Q9UHN6	Cell surface hyaluronidase OS=Homo sapiens OX=9606 GN=CEMIP2 PE=1 SV=1	0.242	0.94	15	19	22	19	1383	154.3	8.15	33.83	19	0	5.38895e+06	1
TRUE	Low	Master Protein	Q9HC77	Centromere protein J OS=Homo sapiens OX=9606 GN=CENPJ PE=1 SV=2	0.053	1.942	31	41	62	41	1338	152.9	6.61	88.86	41	0	2.25402e+07	1
TRUE	Low	Master Protein	Q8N8E3	Centrosomal protein of 112 kDa OS=Homo sapiens OX=9606 GN=CEP112 PE=1 SV=2	0.266	0.872	28	26	36	26	955	112.7	6.68	43.56	26	0	4.34821e+06	1
TRUE	Low	Master Protein	Q9C0D2	Centrosomal protein of 295 kDa OS=Homo sapiens OX=9606 GN=CEP295 PE=1 SV=4	0.27	0.846	16	32	63	32	2601	295	6	63.08	32	0	7.98804e+06	1
TRUE	Low	Master Protein	Q53EZ4	Centrosomal protein of 55 kDa OS=Homo sapiens OX=9606 GN=CEP55 PE=1 SV=3	0.941	0.005	14	6	8	6	464	54.1	7.01	5.04	6	0	791607	1
TRUE	Low	Master Protein	Q96ST8	Centrosomal protein of 89 kDa OS=Homo sapiens OX=9606 GN=CEP89 PE=1 SV=3	0.492	0.319	26	17	23	16	783	89.5	6.8	24.14	17	1	1.09317e+07	1
TRUE	Low	Master Protein	Q8TCT0	Ceramide kinase OS=Homo sapiens OX=9606 GN=CERK PE=1 SV=1	0.42	0.456	9	4	10	4	537	59.9	8.19	21.31	4	0	1.76718e+06	1
TRUE	High	Master Protein	Q5TA50	Ceramide-1-phosphate transfer protein OS=Homo sapiens OX=9606 GN=CPTP PE=1 SV=1	0	6.364	21	4	5	4	214	24.4	7.21	8.56	4	0	167541	1
TRUE	Low	Master Protein	P23435	Cerebellin-1 OS=Homo sapiens OX=9606 GN=CBLN1 PE=1 SV=1	0.914	0	25	3	5	3	193	21.1	7.28	4.69	3	0	1.03822e+06	1
TRUE	High	Master Protein	P00450	Ceruloplasmin OS=Homo sapiens OX=9606 GN=CP PE=1 SV=1	0	68.916	31	26	36	26	1065	122.1	5.72	103.63	26	0	3.47273e+06	1
TRUE	Low	Master Protein	O00408	cGMP-dependent 3',5'-cyclic phosphodiesterase OS=Homo sapiens OX=9606 GN=PDE2A PE=1 SV=1	0.764	0.053	12	11	15	11	941	105.6	5.41	7.43	11	0	918334	1
TRUE	High	Master Protein	Q13976	cGMP-dependent protein kinase 1 OS=Homo sapiens OX=9606 GN=PRKG1 PE=1 SV=3	0.002	4.984	22	13	17	13	671	76.3	6.04	20.63	13	0	1.18176e+06	1
TRUE	Low	Master Protein	Q13237	cGMP-dependent protein kinase 2 OS=Homo sapiens OX=9606 GN=PRKG2 PE=1 SV=1	0.36	0.587	23	18	28	18	762	87.4	8.47	39.24	18	0	2.04944e+06	1
TRUE	Low	Master Protein	P29973	cGMP-gated cation channel alpha-1 OS=Homo sapiens OX=9606 GN=CNGA1 PE=1 SV=3	0.834	0.024	27	14	19	11	690	79.5	7.81	27.23	14	2	1.66893e+06	1
TRUE	High	Master Protein	Q9Y3E7	Charged multivesicular body protein 3 OS=Homo sapiens OX=9606 GN=CHMP3 PE=1 SV=3	0	6.277	39	10	13	10	222	25.1	5.12	24.67	10	0	2.16287e+07	1
TRUE	Medium	Master Protein	Q9BY43	Charged multivesicular body protein 4a OS=Homo sapiens OX=9606 GN=CHMP4A PE=1 SV=3	0.014	2.79	13	3	5	2	222	25.1	4.7	11.56	3	0	106263	1
TRUE	High	Master Protein	Q9H444	Charged multivesicular body protein 4b OS=Homo sapiens OX=9606 GN=CHMP4B PE=1 SV=1	0	11.091	38	8	13	7	224	24.9	4.82	35.73	8	0	807245	1
TRUE	Low	Master Protein	Q96CF2	Charged multivesicular body protein 4c OS=Homo sapiens OX=9606 GN=CHMP4C PE=1 SV=1	0.097	1.46	50	12	14	11	233	26.4	6.07	17.9	12	1	949494	1
TRUE	Low	Master Protein	P46094	Chemokine XC receptor 1 OS=Homo sapiens OX=9606 GN=XCR1 PE=1 SV=1	0.866	0.016	10	3	3	3	333	38.5	8.6	2.14	3	0	267396	1
TRUE	Low	Master Protein	Q99788	Chemokine-like receptor 1 OS=Homo sapiens OX=9606 GN=CMKLR1 PE=1 SV=2	0.841	0.022	11	4	4	4	373	42.3	8.38	2.19	4	0	179583	1
TRUE	High	Master Protein	P40879	Chloride anion exchanger OS=Homo sapiens OX=9606 GN=SLC26A3 PE=1 SV=1	0	5.611	14	12	22	12	764	84.5	8.69	21.85	12	0	1.59734e+07	1
TRUE	Low	Master Protein	P35523	Chloride channel protein 1 OS=Homo sapiens OX=9606 GN=CLCN1 PE=1 SV=3	0.755	0.06	9	9	12	9	988	108.6	6.02	12.38	9	0	1.52158e+06	1
TRUE	Low	Master Protein	P51788	Chloride channel protein 2 OS=Homo sapiens OX=9606 GN=CLCN2 PE=1 SV=2	0.551	0.229	15	9	12	9	898	98.5	8.38	11.17	9	0	2.65002e+06	1
TRUE	Low	Master Protein	P51800	Chloride channel protein ClC-Ka OS=Homo sapiens OX=9606 GN=CLCNKA PE=1 SV=1	0.894	0.011	7	6	9	3	687	75.2	7.71	5.04	6	3	1.99528e+06	1
TRUE	Low	Master Protein	P51801	Chloride channel protein ClC-Kb OS=Homo sapiens OX=9606 GN=CLCNKB PE=1 SV=3	0.766	0.052	9	6	9	3	687	75.4	8	5.04	6	0	1.02179e+06	1
TRUE	High	Master Protein	O00299	Chloride intracellular channel protein 1 OS=Homo sapiens OX=9606 GN=CLIC1 PE=1 SV=4	0	115.277	74	17	117	16	241	26.9	5.17	393.38	17	1	1.71099e+07	1
TRUE	High	Master Protein	Q9Y696	Chloride intracellular channel protein 4 OS=Homo sapiens OX=9606 GN=CLIC4 PE=1 SV=4	0	24.978	50	11	20	10	253	28.8	5.59	46.37	11	0	1.25165e+06	1
TRUE	High	Master Protein	Q9NZA1	Chloride intracellular channel protein 5 OS=Homo sapiens OX=9606 GN=CLIC5 PE=1 SV=3	0	13.564	17	9	12	6	410	46.5	4.82	29.43	9	2	367063	1
TRUE	High	Master Protein	Q96NY7	Chloride intracellular channel protein 6 OS=Homo sapiens OX=9606 GN=CLIC6 PE=2 SV=3	0	12.781	9	6	10	4	704	73	4.37	28.19	6	0	986092	1
TRUE	Low	Master Protein	P32238	Cholecystokinin receptor type A OS=Homo sapiens OX=9606 GN=CCKAR PE=1 SV=1	0.687	0.11	32	10	13	10	428	47.8	9.2	10.47	10	0	3.26952e+06	1
TRUE	High	Master Protein	Q8WWI5	Choline transporter-like protein 1 OS=Homo sapiens OX=9606 GN=SLC44A1 PE=1 SV=1	0	26.496	22	14	23	14	657	73.3	8.6	55.39	14	0	2.10887e+06	1
TRUE	High	Master Protein	Q8IWA5	Choline transporter-like protein 2 OS=Homo sapiens OX=9606 GN=SLC44A2 PE=1 SV=3	0	6.943	17	11	20	11	706	80.1	8.57	28.25	11	0	1.89174e+06	1
TRUE	Low	Master Protein	Q8N4M1	Choline transporter-like protein 3 OS=Homo sapiens OX=9606 GN=SLC44A3 PE=1 SV=4	0.898	0.01	8	5	7	5	653	73.7	7.69	4.36	5	0	2.18155e+06	1
TRUE	High	Master Protein	Q53GD3	Choline transporter-like protein 4 OS=Homo sapiens OX=9606 GN=SLC44A4 PE=1 SV=2	0	7.219	9	6	9	6	710	79.2	8.59	7.02	6	0	522772	1
TRUE	High	Master Protein	P49585	Choline-phosphate cytidylyltransferase A OS=Homo sapiens OX=9606 GN=PCYT1A PE=1 SV=2	0	12.175	40	12	15	12	367	41.7	7.25	30.13	12	0	1.24142e+06	1
TRUE	High	Master Protein	Q6UVK1	Chondroitin sulfate proteoglycan 4 OS=Homo sapiens OX=9606 GN=CSPG4 PE=1 SV=2	0	15.44	9	13	21	13	2322	250.4	5.47	33.33	13	0	2.01784e+06	1
TRUE	Low	Master Protein	O95196	Chondroitin sulfate proteoglycan 5 OS=Homo sapiens OX=9606 GN=CSPG5 PE=1 SV=3	0.858	0	6	3	3	3	566	60	4.5	1.64	3	0	30668.8	1
TRUE	Low	Master Protein	Q494W8	CHRNA7-FAM7A fusion protein OS=Homo sapiens OX=9606 GN=CHRFAM7A PE=1 SV=1	0.943	0.004	15	3	3	3	412	46.2	6.57	0	3	0	76589.1	1
TRUE	Low	Master Protein	Q9ULG1	Chromatin-remodeling ATPase INO80 OS=Homo sapiens OX=9606 GN=INO80 PE=1 SV=2	0.441	0.406	15	23	34	23	1556	176.6	9.5	43.31	23	0	5.11857e+06	1
TRUE	Low	Master Protein	Q86WJ1	Chromodomain-helicase-DNA-binding protein 1-like OS=Homo sapiens OX=9606 GN=CHD1L PE=1 SV=3	0.147	1.248	14	13	19	13	897	100.9	6.9	19.98	13	0	8.64494e+06	1
TRUE	Low	Master Protein	Q9HCK8	Chromodomain-helicase-DNA-binding protein 8 OS=Homo sapiens OX=9606 GN=CHD8 PE=1 SV=5	0.675	0.116	12	31	41	30	2581	290.3	6.47	40.09	31	1	8.47552e+06	1
TRUE	Medium	Master Protein	Q5JU67	Cilia- and flagella-associated protein 157 OS=Homo sapiens OX=9606 GN=CFAP157 PE=2 SV=1	0.05	1.954	28	15	23	15	520	60.5	8.81	23.67	15	0	1.57914e+06	1
TRUE	Low	Master Protein	Q6ZU64	Cilia- and flagella-associated protein 65 OS=Homo sapiens OX=9606 GN=CFAP65 PE=1 SV=2	0.603	0.18	9	13	17	13	1925	217.1	6.51	12.83	13	0	2.13165e+06	1
TRUE	Low	Master Protein	Q7Z7H3	Ciliogenesis-associated TTC17-interacting protein OS=Homo sapiens OX=9606 GN=CATIP PE=1 SV=1	0.865	0.016	14	4	7	4	387	43.9	5.41	10.01	4	0	628252	1
TRUE	High	Master Protein	Q9P2M7	Cingulin OS=Homo sapiens OX=9606 GN=CGN PE=1 SV=2	0	60.471	41	42	63	41	1197	136.3	5.54	138.04	42	1	3.72435e+07	1
TRUE	Low	Master Protein	Q9ULV3	Cip1-interacting zinc finger protein OS=Homo sapiens OX=9606 GN=CIZ1 PE=1 SV=2	0.754	0.06	11	10	10	10	898	100	6.11	18.61	10	0	1.05209e+06	1
TRUE	Low	Master Protein	Q9NX76	CKLF-like MARVEL transmembrane domain-containing protein 6 OS=Homo sapiens OX=9606 GN=CMTM6 PE=1 SV=1	0.92	0	20	2	2	2	183	20.4	5.29	2.04	2	0	53713.4	1
TRUE	Low	Master Protein	P58418	Clarin-1 OS=Homo sapiens OX=9606 GN=CLRN1 PE=1 SV=2	0.326	0.673	6	1	11	1	232	25.7	8.51	3.69	1	0	7.49504e+06	1
TRUE	High	Master Protein	O60641	Clathrin coat assembly protein AP180 OS=Homo sapiens OX=9606 GN=SNAP91 PE=1 SV=2	0	6.793	12	11	17	8	907	92.4	4.86	25.52	11	0	3.25243e+06	1
TRUE	High	Master Protein	Q00610	Clathrin heavy chain 1 OS=Homo sapiens OX=9606 GN=CLTC PE=1 SV=5	0	582.364	58	97	354	68	1675	191.5	5.69	1190.25	97	34	7.288e+07	1
TRUE	High	Master Protein	P53675	Clathrin heavy chain 2 OS=Homo sapiens OX=9606 GN=CLTCL1 PE=1 SV=2	0	120.628	24	42	92	13	1640	186.9	5.85	246.01	42	0	911116	1
TRUE	High	Master Protein	Q14677	Clathrin interactor 1 OS=Homo sapiens OX=9606 GN=CLINT1 PE=1 SV=1	0	24.859	22	14	19	14	625	68.2	6.42	43.83	14	0	3.07165e+06	1
TRUE	High	Master Protein	P09496	Clathrin light chain A OS=Homo sapiens OX=9606 GN=CLTA PE=1 SV=1	0	10.7	28	10	18	10	248	27.1	4.51	36.25	10	0	1.67836e+06	1
TRUE	Low	Master Protein	P78369	Claudin-10 OS=Homo sapiens OX=9606 GN=CLDN10 PE=1 SV=2	0.775	0.049	11	3	3	3	228	24.5	8.03	4.03	3	0	43139.3	1
TRUE	Low	Master Protein	O95500	Claudin-14 OS=Homo sapiens OX=9606 GN=CLDN14 PE=1 SV=1	0.879	0	13	2	5	2	239	25.7	8.6	11.19	2	0	3.45711e+06	1
TRUE	Low	Master Protein	P56750	Claudin-17 OS=Homo sapiens OX=9606 GN=CLDN17 PE=1 SV=1	0.927	0.006	12	4	6	4	224	24.6	9.72	5.6	4	0	742602	1
TRUE	Low	Master Protein	P56856	Claudin-18 OS=Homo sapiens OX=9606 GN=CLDN18 PE=1 SV=1	0.942	0.005	8	2	2	2	261	27.8	8.1	4.05	2	0	115877	1
TRUE	Low	Master Protein	Q8N6F1	Claudin-19 OS=Homo sapiens OX=9606 GN=CLDN19 PE=1 SV=2	0.923	0.007	12	3	3	3	224	23.2	8.18	4.42	3	0	1.35699e+06	1
TRUE	Low	Master Protein	P56880	Claudin-20 OS=Homo sapiens OX=9606 GN=CLDN20 PE=1 SV=1	0.903	0	14	2	2	2	219	23.5	7.36	2.04	2	0	2.13638e+06	1
TRUE	High	Master Protein	O15551	Claudin-3 OS=Homo sapiens OX=9606 GN=CLDN3 PE=1 SV=1	0	17.414	25	6	11	5	220	23.3	8.05	31.14	6	1	1.00791e+06	1
TRUE	Low	Master Protein	H7C241	Claudin-34 OS=Homo sapiens OX=9606 GN=CLDN34 PE=3 SV=2	0.927	0	4	1	1	1	214	24.2	7.99	2.21	1	0	25606.5	1
TRUE	High	Master Protein	O14493	Claudin-4 OS=Homo sapiens OX=9606 GN=CLDN4 PE=1 SV=1	0	10.671	14	3	6	2	209	22.1	8.05	17.32	3	0	1601.1	1
TRUE	Low	Master Protein	P56748	Claudin-8 OS=Homo sapiens OX=9606 GN=CLDN8 PE=1 SV=1	0.923	0	13	3	3	3	225	24.8	8.68	2.82	3	0	701413	1
TRUE	High	Master Protein	O96005	Cleft lip and palate transmembrane protein 1 OS=Homo sapiens OX=9606 GN=CLPTM1 PE=1 SV=1	0	17.97	10	9	12	9	669	76	6.3	22.17	9	0	2.22805e+06	1
TRUE	High	Master Protein	O75122	CLIP-associating protein 2 OS=Homo sapiens OX=9606 GN=CLASP2 PE=1 SV=3	0	10.926	30	39	61	39	1294	141	8.4	70.84	39	0	4.51698e+06	1
TRUE	Low	Master Protein	Q8TDQ1	CMRF35-like molecule 1 OS=Homo sapiens OX=9606 GN=CD300LF PE=1 SV=3	0.942	0.005	4	1	2	1	290	32.3	5.67	4.42	1	0	106370	1
TRUE	Low	Master Protein	Q496F6	CMRF35-like molecule 2 OS=Homo sapiens OX=9606 GN=CD300E PE=1 SV=2	0.823	0	14	1	1	1	205	22.9	8	0	1	0		1
TRUE	Low	Master Protein	Q08708	CMRF35-like molecule 6 OS=Homo sapiens OX=9606 GN=CD300C PE=1 SV=1	0.895	0	16	4	4	4	224	24.8	9.25	6.74	4	0	76540	1
TRUE	Low	Master Protein	A8K4G0	CMRF35-like molecule 7 OS=Homo sapiens OX=9606 GN=CD300LB PE=1 SV=2	0.824	0.029	38	4	5	4	201	22.7	7.27	2.22	4	0	403506	1
TRUE	Low	Master Protein	Q6UXG3	CMRF35-like molecule 9 OS=Homo sapiens OX=9606 GN=CD300LG PE=1 SV=2	0.839	0	2	1	1	1	332	36	5.92	1.81	1	0	207998	1
TRUE	High	Master Protein	P00740	Coagulation factor IX OS=Homo sapiens OX=9606 GN=F9 PE=1 SV=2	0.003	4.501	23	9	9	8	461	51.7	5.47	7.33	9	1	1.554e+06	1
TRUE	Low	Master Protein	P12259	Coagulation factor V OS=Homo sapiens OX=9606 GN=F5 PE=1 SV=4	0.56	0.218	13	26	36	26	2224	251.5	6.05	49.28	26	0	5.29138e+06	1
TRUE	Low	Master Protein	P08709	Coagulation factor VII OS=Homo sapiens OX=9606 GN=F7 PE=1 SV=1	0.875	0.015	18	8	16	8	466	51.6	7.23	23.97	8	0	1.77081e+07	1
TRUE	Low	Master Protein	P00451	Coagulation factor VIII OS=Homo sapiens OX=9606 GN=F8 PE=1 SV=1	0.308	0.735	16	34	52	34	2351	266.8	7.36	69.03	34	0	7.81862e+06	1
TRUE	Low	Master Protein	P00742	Coagulation factor X OS=Homo sapiens OX=9606 GN=F10 PE=1 SV=2	0.919	0.008	14	7	8	6	488	54.7	5.94	10.35	7	0	738958	1
TRUE	Low	Master Protein	P03951	Coagulation factor XI OS=Homo sapiens OX=9606 GN=F11 PE=1 SV=1	0.592	0.191	10	6	9	6	625	70.1	8.1	6.56	6	0	3.73802e+06	1
TRUE	High	Master Protein	P53618	Coatomer subunit beta OS=Homo sapiens OX=9606 GN=COPB1 PE=1 SV=3	0	181.843	50	40	93	40	953	107.1	6.05	266.94	40	0	1.29974e+07	1
TRUE	Low	Master Protein	P27352	Cobalamin binding intrinsic factor OS=Homo sapiens OX=9606 GN=CBLIF PE=1 SV=2	0.88	0.014	20	7	12	7	417	45.4	6.14	10.29	7	0	2.08535e+06	1
TRUE	Low	Master Protein	Q8IWY9	Codanin-1 OS=Homo sapiens OX=9606 GN=CDAN1 PE=1 SV=4	0.62	0.165	11	10	13	10	1227	134	6.77	21.19	10	0	765000	1
TRUE	High	Master Protein	Q6P1N0	Coiled-coil and C2 domain-containing protein 1A OS=Homo sapiens OX=9606 GN=CC2D1A PE=1 SV=1	0	38.25	29	24	33	24	951	104	8.09	67.76	24	0	3.50364e+07	1
TRUE	Low	Master Protein	Q96CT7	Coiled-coil domain-containing protein 124 OS=Homo sapiens OX=9606 GN=CCDC124 PE=1 SV=1	0.741	0.066	33	6	10	6	223	25.8	9.54	10.82	6	0	904035	1
TRUE	Low	Master Protein	Q6P9F0	Coiled-coil domain-containing protein 62 OS=Homo sapiens OX=9606 GN=CCDC62 PE=1 SV=2	0.399	0.519	27	17	34	17	684	77.7	6.02	28.95	17	0	6.51165e+06	1
TRUE	Low	Master Protein	Q6NSX1	Coiled-coil domain-containing protein 70 OS=Homo sapiens OX=9606 GN=CCDC70 PE=1 SV=1	0.706	0.096	17	7	12	7	233	28.7	5.83	18.92	7	0	2.76112e+06	1
TRUE	Low	Master Protein	A2IDD5	Coiled-coil domain-containing protein 78 OS=Homo sapiens OX=9606 GN=CCDC78 PE=1 SV=1	0.868	0	15	5	6	5	438	48.5	8.16	6.67	5	0	800628	1
TRUE	Low	Master Protein	Q9H0W5	Coiled-coil domain-containing protein 8 OS=Homo sapiens OX=9606 GN=CCDC8 PE=1 SV=2	0.689	0.109	25	14	14	14	538	59.3	8.63	17.76	14	0	2.07574e+06	1
TRUE	High	Master Protein	O75534	Cold shock domain-containing protein E1 OS=Homo sapiens OX=9606 GN=CSDE1 PE=1 SV=2	0	16.95	32	23	39	22	798	88.8	6.25	61.46	23	0	3.73895e+06	1
TRUE	High	Master Protein	P12109	Collagen alpha-1(VI) chain OS=Homo sapiens OX=9606 GN=COL6A1 PE=1 SV=3	0	254.557	44	43	195	43	1028	108.5	5.43	561.49	43	0	3.36889e+07	1
TRUE	Low	Master Protein	Q5TAT6	Collagen alpha-1(XIII) chain OS=Homo sapiens OX=9606 GN=COL13A1 PE=1 SV=1	0.51	0.284	34	18	24	18	717	69.9	9.17	33.78	18	0	3.33192e+06	1
TRUE	Low	Master Protein	Q9UMD9	Collagen alpha-1(XVII) chain OS=Homo sapiens OX=9606 GN=COL17A1 PE=1 SV=3	0.397	0.524	21	27	37	27	1497	150.3	8.79	64.95	27	0	8.58341e+06	1
TRUE	Low	Master Protein	Q86Y22	Collagen alpha-1(XXIII) chain OS=Homo sapiens OX=9606 GN=COL23A1 PE=1 SV=1	0.648	0.14	30	15	25	15	540	51.9	7.25	19.08	15	0	1.49868e+06	1
TRUE	Low	Master Protein	Q9BXS0	Collagen alpha-1(XXV) chain OS=Homo sapiens OX=9606 GN=COL25A1 PE=1 SV=2	0.624	0.164	29	16	21	16	654	64.7	8.4	28.86	16	0	786981	1
TRUE	Low	Master Protein	Q96A83	Collagen alpha-1(XXVI) chain OS=Homo sapiens OX=9606 GN=COL26A1 PE=1 SV=1	0.812	0.033	16	5	12	5	441	45.4	7.31	12.39	5	0	3.51764e+06	1
TRUE	High	Master Protein	P12110	Collagen alpha-2(VI) chain OS=Homo sapiens OX=9606 GN=COL6A2 PE=1 SV=4	0	165.86	42	46	142	46	1019	108.5	6.21	423.99	46	0	2.3027e+07	1
TRUE	High	Master Protein	P12111	Collagen alpha-3(VI) chain OS=Homo sapiens OX=9606 GN=COL6A3 PE=1 SV=5	0	803.02	49	157	768	157	3177	343.5	6.68	2325.04	157	0	1.4037e+08	1
TRUE	Low	Master Protein	Q5KU26	Collectin-12 OS=Homo sapiens OX=9606 GN=COLEC12 PE=1 SV=3	0.751	0.063	25	14	23	14	742	81.5	5.69	32.65	14	0	2.17325e+06	1
TRUE	Low	Master Protein	P23508	Colorectal mutant cancer protein OS=Homo sapiens OX=9606 GN=MCC PE=1 SV=2	0.468	0.358	21	15	18	15	829	93	5.52	24.21	15	0	1.28914e+06	1
TRUE	Low	Master Protein	Q9BXJ0	Complement C1q tumor necrosis factor-related protein 5 OS=Homo sapiens OX=9606 GN=C1QTNF5 PE=1 SV=1	0.873	0	11	1	1	1	243	25.3	6.54	2.97	1	0	95407.9	1
TRUE	High	Master Protein	P01024	Complement C3 OS=Homo sapiens OX=9606 GN=C3 PE=1 SV=2	0	528.667	64	101	288	101	1663	187	6.4	943.65	101	0	3.12775e+07	1
TRUE	High	Master Protein	P0C0L4	Complement C4-A OS=Homo sapiens OX=9606 GN=C4A PE=1 SV=2	0	189.417	40	59	89	3	1744	192.7	7.08	249.63	59	0	251057	1
TRUE	High	Master Protein	P0C0L5	Complement C4-B OS=Homo sapiens OX=9606 GN=C4B PE=1 SV=2	0	198.826	42	60	91	4	1744	192.6	7.27	263.11	60	53	8.5664e+06	1
TRUE	High	Master Protein	P01031	Complement C5 OS=Homo sapiens OX=9606 GN=C5 PE=1 SV=4	0	12.665	14	17	20	16	1676	188.2	6.52	36.62	17	1	1.90731e+06	1
TRUE	High	Master Protein	Q07021	Complement component 1 Q subcomponent-binding protein, mitochondrial OS=Homo sapiens OX=9606 GN=C1QBP PE=1 SV=1	0	65.517	27	7	27	7	282	31.3	4.84	107.38	7	0	3.92034e+06	1
TRUE	Low	Master Protein	Q9NPY3	Complement component C1q receptor OS=Homo sapiens OX=9606 GN=CD93 PE=1 SV=3	0.437	0.414	15	9	17	9	652	68.5	5.44	30.25	9	0	2.98906e+06	1
TRUE	High	Master Protein	P13671	Complement component C6 OS=Homo sapiens OX=9606 GN=C6 PE=1 SV=3	0	10.319	23	18	21	18	934	104.7	6.76	21.75	18	0	1.65089e+06	1
TRUE	High	Master Protein	P10643	Complement component C7 OS=Homo sapiens OX=9606 GN=C7 PE=1 SV=2	0	6.45	15	10	14	10	843	93.5	6.48	18.63	10	0	1.40731e+06	1
TRUE	Low	Master Protein	P07357	Complement component C8 alpha chain OS=Homo sapiens OX=9606 GN=C8A PE=1 SV=2	0.323	0.689	9	5	7	5	584	65.1	6.47	12.78	5	0	2.73381e+06	1
TRUE	Low	Master Protein	P07358	Complement component C8 beta chain OS=Homo sapiens OX=9606 GN=C8B PE=1 SV=3	0.78	0.046	17	7	8	7	591	67	8.13	4.5	7	0	1.90673e+06	1
TRUE	Low	Master Protein	P07360	Complement component C8 gamma chain OS=Homo sapiens OX=9606 GN=C8G PE=1 SV=3	0.864	0.016	16	3	5	3	202	22.3	8.31	9.37	3	0	414825	1
TRUE	High	Master Protein	P02748	Complement component C9 OS=Homo sapiens OX=9606 GN=C9 PE=1 SV=2	0	10.372	18	10	11	10	559	63.1	5.59	20.91	10	0	1.05561e+06	1
TRUE	Low	Master Protein	P08174	Complement decay-accelerating factor OS=Homo sapiens OX=9606 GN=CD55 PE=1 SV=4	0.556	0.225	14	6	6	6	381	41.4	7.59	8.16	6	0	184652	1
TRUE	High	Master Protein	P00751	Complement factor B OS=Homo sapiens OX=9606 GN=CFB PE=1 SV=2	0	74.788	38	26	49	25	764	85.5	7.06	131.08	26	0	4.31426e+06	1
TRUE	Low	Master Protein	P17927	Complement receptor type 1 OS=Homo sapiens OX=9606 GN=CR1 PE=1 SV=3	0.689	0.109	7	8	9	8	2039	223.5	6.95	7.4	8	0	229667	1
TRUE	Low	Master Protein	P20023	Complement receptor type 2 OS=Homo sapiens OX=9606 GN=CR2 PE=1 SV=2	0.706	0.096	9	7	9	7	1033	112.8	7.52	14.99	7	0	507250	1
TRUE	Low	Master Protein	Q8WVH0	Complexin-3 OS=Homo sapiens OX=9606 GN=CPLX3 PE=2 SV=1	0.913	0	34	3	4	3	158	17.5	4.96	4.26	3	0	577132	1
TRUE	High	Master Protein	Q7Z7G2	Complexin-4 OS=Homo sapiens OX=9606 GN=CPLX4 PE=1 SV=1	0.008	3.22	46	7	13	7	160	18.3	4.61	14.32	7	0	768077	1
TRUE	Low	Master Protein	P51160	Cone cGMP-specific 3',5'-cyclic phosphodiesterase subunit alpha' OS=Homo sapiens OX=9606 GN=PDE6C PE=1 SV=2	0.139	1.287	21	17	26	16	858	99.1	5.72	36.84	17	0	2.04136e+06	1
TRUE	Low	Master Protein	Q969H4	Connector enhancer of kinase suppressor of ras 1 OS=Homo sapiens OX=9606 GN=CNKSR1 PE=1 SV=1	0.941	0.005	6	4	12	4	720	79.7	5.38	9.82	4	0	1.74066e+06	1
TRUE	Low	Master Protein	Q8WXI2	Connector enhancer of kinase suppressor of ras 2 OS=Homo sapiens OX=9606 GN=CNKSR2 PE=1 SV=1	0.496	0.314	24	18	20	18	1034	117.5	6.79	25.09	18	0	8.97691e+06	1
TRUE	Low	Master Protein	Q6P9H4	Connector enhancer of kinase suppressor of ras 3 OS=Homo sapiens OX=9606 GN=CNKSR3 PE=1 SV=1	0.856	0.018	19	11	21	11	555	61.9	8.73	27.4	11	0	2.51686e+06	1
TRUE	High	Master Protein	Q96JB2	Conserved oligomeric Golgi complex subunit 3 OS=Homo sapiens OX=9606 GN=COG3 PE=1 SV=3	0	42.84	28	19	27	19	828	94	5.57	73.73	19	0	1.74892e+06	1
TRUE	Low	Master Protein	Q6PJW8	Consortin OS=Homo sapiens OX=9606 GN=CNST PE=1 SV=3	0.781	0.046	8	5	6	5	725	79.5	4.53	5.18	5	0	1.28559e+06	1
TRUE	High	Master Protein	Q9NZB2	Constitutive coactivator of PPAR-gamma-like protein 1 OS=Homo sapiens OX=9606 GN=FAM120A PE=1 SV=2	0	97.465	29	28	51	28	1118	121.8	8.88	129.6	28	0	4.20516e+06	1
TRUE	Low	Master Protein	Q12860	Contactin-1 OS=Homo sapiens OX=9606 GN=CNTN1 PE=1 SV=1	0.087	1.552	25	20	32	20	1018	113.2	5.9	41.81	20	0	3.64817e+06	1
TRUE	Low	Master Protein	Q02246	Contactin-2 OS=Homo sapiens OX=9606 GN=CNTN2 PE=1 SV=1	0.396	0.527	20	13	22	13	1040	113.3	7.96	33.42	13	0	3.52397e+06	1
TRUE	Low	Master Protein	Q9P232	Contactin-3 OS=Homo sapiens OX=9606 GN=CNTN3 PE=1 SV=3	0.52	0.27	19	15	18	15	1028	112.8	6.3	24.47	15	0	1.92707e+06	1
TRUE	Low	Master Protein	Q8IWV2	Contactin-4 OS=Homo sapiens OX=9606 GN=CNTN4 PE=1 SV=1	0.509	0.287	16	12	12	12	1026	113.4	7.47	13.31	12	0	1.2916e+06	1
TRUE	Low	Master Protein	O94779	Contactin-5 OS=Homo sapiens OX=9606 GN=CNTN5 PE=1 SV=2	0.857	0.018	14	13	17	13	1100	120.6	6.34	23.68	13	0	1.96032e+06	1
TRUE	Low	Master Protein	Q9UQ52	Contactin-6 OS=Homo sapiens OX=9606 GN=CNTN6 PE=1 SV=1	0.396	0.529	16	15	34	15	1028	113.9	6	25.37	15	0	3.63185e+06	1
TRUE	Low	Master Protein	P78357	Contactin-associated protein 1 OS=Homo sapiens OX=9606 GN=CNTNAP1 PE=1 SV=1	0.572	0.208	19	21	32	21	1384	156.2	7.05	38.29	21	0	3.4119e+06	1
TRUE	Low	Master Protein	Q9UHC6	Contactin-associated protein-like 2 OS=Homo sapiens OX=9606 GN=CNTNAP2 PE=1 SV=1	0.676	0.115	12	11	13	11	1331	148.1	6.58	11.3	11	0	1.50047e+06	1
TRUE	Low	Master Protein	Q9BZ76	Contactin-associated protein-like 3 OS=Homo sapiens OX=9606 GN=CNTNAP3 PE=2 SV=3	0.144	1.267	21	20	25	20	1288	140.6	7.78	30.02	20	0	5.88176e+06	1
TRUE	Low	Master Protein	Q9C0A0	Contactin-associated protein-like 4 OS=Homo sapiens OX=9606 GN=CNTNAP4 PE=1 SV=3	0.072	1.68	10	15	22	15	1308	145.2	6.68	17.18	15	0	2.03357e+06	1
TRUE	Low	Master Protein	Q9NQ92	Coordinator of PRMT5 and differentiation stimulator OS=Homo sapiens OX=9606 GN=COPRS PE=1 SV=3	0.884	0	7	1	2	1	184	20.1	4.18	0	1	0	21505.2	1
TRUE	High	Master Protein	Q96FN4	Copine-2 OS=Homo sapiens OX=9606 GN=CPNE2 PE=1 SV=3	0	12.798	23	10	10	9	548	61.2	6.07	17.4	10	0	1.13535e+07	1
TRUE	High	Master Protein	O75131	Copine-3 OS=Homo sapiens OX=9606 GN=CPNE3 PE=1 SV=1	0	34.922	32	17	26	16	537	60.1	5.85	63.68	17	1	2.28609e+06	1
TRUE	Medium	Master Protein	Q96A23	Copine-4 OS=Homo sapiens OX=9606 GN=CPNE4 PE=1 SV=1	0.014	2.873	26	12	20	11	557	62.4	6.33	24.4	12	0	1.83233e+06	1
TRUE	Medium	Master Protein	Q9HCH3	Copine-5 OS=Homo sapiens OX=9606 GN=CPNE5 PE=1 SV=2	0.016	2.661	12	5	5	4	593	65.7	5.99	8.58	5	0	111529	1
TRUE	Medium	Master Protein	Q9UBL6	Copine-7 OS=Homo sapiens OX=9606 GN=CPNE7 PE=1 SV=1	0.016	2.637	13	6	6	5	633	70.2	6.38	8.61	6	0	132412	1
TRUE	High	Master Protein	Q86YQ8	Copine-8 OS=Homo sapiens OX=9606 GN=CPNE8 PE=1 SV=2	0.006	3.505	23	11	12	10	564	63.1	5.96	16.46	11	0	1.12427e+06	1
TRUE	Medium	Master Protein	Q8IYJ1	Copine-9 OS=Homo sapiens OX=9606 GN=CPNE9 PE=1 SV=3	0.015	2.826	16	6	13	5	553	61.8	5.34	17.67	6	0	838188	1
TRUE	Low	Master Protein	Q04656	Copper-transporting ATPase 1 OS=Homo sapiens OX=9606 GN=ATP7A PE=1 SV=4	0.496	0.312	16	18	23	17	1500	163.3	6.33	32.31	18	1	2.19408e+06	1
TRUE	Low	Master Protein	P35670	Copper-transporting ATPase 2 OS=Homo sapiens OX=9606 GN=ATP7B PE=1 SV=4	0.458	0.379	14	17	23	16	1465	157.2	6.7	25.65	17	0	4.06682e+06	1
TRUE	High	Master Protein	P31146	Coronin-1A OS=Homo sapiens OX=9606 GN=CORO1A PE=1 SV=4	0	63.045	48	25	76	25	461	51	6.68	186.48	25	0	8.80256e+06	1
TRUE	High	Master Protein	Q9BR76	Coronin-1B OS=Homo sapiens OX=9606 GN=CORO1B PE=1 SV=1	0	41.529	26	16	33	15	489	54.2	5.88	87.38	16	0	2.83128e+06	1
TRUE	High	Master Protein	Q9ULV4	Coronin-1C OS=Homo sapiens OX=9606 GN=CORO1C PE=1 SV=1	0	49.506	39	22	38	21	474	53.2	7.08	109.03	22	1	3.37732e+06	1
TRUE	Low	Master Protein	P34998	Corticotropin-releasing factor receptor 1 OS=Homo sapiens OX=9606 GN=CRHR1 PE=1 SV=1	0.895	0	6	3	4	1	444	50.7	9.33	5.26	3	1	31357.6	1
TRUE	Low	Master Protein	Q13324	Corticotropin-releasing factor receptor 2 OS=Homo sapiens OX=9606 GN=CRHR2 PE=1 SV=2	0.855	0	8	3	3	1	411	47.7	7.72	5.48	3	0	86141.9	1
TRUE	High	Master Protein	P78310	Coxsackievirus and adenovirus receptor OS=Homo sapiens OX=9606 GN=CXADR PE=1 SV=1	0	5.979	21	7	26	7	365	40	7.56	16.11	7	0	2.10277e+07	1
TRUE	Low	Master Protein	Q6UUV9	CREB-regulated transcription coactivator 1 OS=Homo sapiens OX=9606 GN=CRTC1 PE=1 SV=2	0.829	0	5	3	4	3	634	67.3	6.05	4.2	3	0	329926	1
TRUE	High	Master Protein	P46109	Crk-like protein OS=Homo sapiens OX=9606 GN=CRKL PE=1 SV=1	0	35.033	39	8	9	8	303	33.8	6.74	32.92	8	0	730046	1
TRUE	Low	Master Protein	P0CG37	Cryptic protein OS=Homo sapiens OX=9606 GN=CFC1 PE=1 SV=1	0.871	0	24	3	4	3	223	24.6	8.73	4.02	3	0	124398	1
TRUE	Low	Master Protein	O94886	CSC1-like protein 1 OS=Homo sapiens OX=9606 GN=TMEM63A PE=1 SV=3	0.341	0.627	12	9	13	9	807	92.1	7.27	14.49	9	0	2.21242e+06	1
TRUE	Low	Master Protein	Q5T3F8	CSC1-like protein 2 OS=Homo sapiens OX=9606 GN=TMEM63B PE=1 SV=1	0.289	0.788	8	4	10	4	832	94.9	7.4	18	4	0	1.45884e+06	1
TRUE	Low	Master Protein	Q7Z408	CUB and sushi domain-containing protein 2 OS=Homo sapiens OX=9606 GN=CSMD2 PE=1 SV=2	0.608	0.178	9	25	39	25	3487	379.8	6.09	30.72	25	0	4.11656e+06	1
TRUE	Low	Master Protein	Q7Z407	CUB and sushi domain-containing protein 3 OS=Homo sapiens OX=9606 GN=CSMD3 PE=2 SV=3	0.426	0.443	8	22	28	22	3707	405.7	6	34.88	22	0	4.47301e+06	1
TRUE	Low	Master Protein	Q9H5V8	CUB domain-containing protein 1 OS=Homo sapiens OX=9606 GN=CDCP1 PE=1 SV=3	0.88	0.013	13	10	14	10	836	92.9	7.96	12.4	10	0	5.17664e+06	1
TRUE	Medium	Master Protein	O60494	Cubilin OS=Homo sapiens OX=9606 GN=CUBN PE=1 SV=5	0.048	1.97	10	27	46	26	3623	398.5	5.35	50.85	27	0	6.03843e+06	1
TRUE	Low	Master Protein	Q9H6B4	CXADR-like membrane protein OS=Homo sapiens OX=9606 GN=CLMP PE=1 SV=1	0.817	0.032	8	3	5	3	373	41.3	7.99	1.97	3	0	492675	1
TRUE	Low	Master Protein	P18848	Cyclic AMP-dependent transcription factor ATF-4 OS=Homo sapiens OX=9606 GN=ATF4 PE=1 SV=3	0.426	0.442	13	6	13	6	351	38.6	4.96	17.5	6	0	2.02057e+06	1
TRUE	Low	Master Protein	Q8N884	Cyclic GMP-AMP synthase OS=Homo sapiens OX=9606 GN=CGAS PE=1 SV=2	0.745	0.065	24	11	20	11	522	58.8	9.48	32.25	11	0	3.23442e+06	1
TRUE	Low	Master Protein	Q16281	Cyclic nucleotide-gated cation channel alpha-3 OS=Homo sapiens OX=9606 GN=CNGA3 PE=1 SV=2	0.49	0.323	21	12	19	11	694	78.8	7.69	29.75	12	0	1.1974e+06	1
TRUE	Low	Master Protein	Q8IV77	Cyclic nucleotide-gated cation channel alpha-4 OS=Homo sapiens OX=9606 GN=CNGA4 PE=1 SV=3	0.332	0.652	16	11	20	10	575	66	5.55	24.44	11	0	6.6528e+06	1
TRUE	Low	Master Protein	Q14028	Cyclic nucleotide-gated cation channel beta-1 OS=Homo sapiens OX=9606 GN=CNGB1 PE=1 SV=2	0.346	0.613	19	18	23	18	1251	139.6	4.81	32.48	18	0	3.059e+06	1
TRUE	Low	Master Protein	Q16280	Cyclic nucleotide-gated olfactory channel OS=Homo sapiens OX=9606 GN=CNGA2 PE=2 SV=2	0.677	0.115	17	11	18	10	664	76	6.24	12.83	11	0	1.00184e+06	1
TRUE	High	Master Protein	O94921	Cyclin-dependent kinase 14 OS=Homo sapiens OX=9606 GN=CDK14 PE=1 SV=3	0.01	3.027	32	15	20	14	469	53	8.92	24.37	15	0	2.76783e+06	1
TRUE	Medium	Master Protein	Q00536	Cyclin-dependent kinase 16 OS=Homo sapiens OX=9606 GN=CDK16 PE=1 SV=1	0.015	2.8	21	7	9	6	496	55.7	7.62	13.93	7	0	239314	1
TRUE	Low	Master Protein	Q15078	Cyclin-dependent kinase 5 activator 1 OS=Homo sapiens OX=9606 GN=CDK5R1 PE=1 SV=1	0.894	0.011	15	4	5	4	307	34	9.35	9.4	4	0	152995	1
TRUE	Low	Master Protein	Q13319	Cyclin-dependent kinase 5 activator 2 OS=Homo sapiens OX=9606 GN=CDK5R2 PE=1 SV=1	0.945	0.002	11	3	7	3	367	38.7	9.72	5.7	3	0	3.60967e+06	1
TRUE	Low	Master Protein	O76039	Cyclin-dependent kinase-like 5 OS=Homo sapiens OX=9606 GN=CDKL5 PE=1 SV=2	0.716	0.086	31	28	42	28	960	107.5	9.54	57.83	28	0	5.47522e+06	1
TRUE	Low	Master Protein	O60583	Cyclin-T2 OS=Homo sapiens OX=9606 GN=CCNT2 PE=1 SV=2	0.758	0.057	16	9	11	8	730	81	8.92	20.27	9	0	992391	1
TRUE	Low	Master Protein	Q8ND76	Cyclin-Y OS=Homo sapiens OX=9606 GN=CCNY PE=1 SV=2	0.912	0	11	3	4	3	341	39.3	7.2	4.38	3	0	762125	1
TRUE	Low	Master Protein	Q8N7R7	Cyclin-Y-like protein 1 OS=Homo sapiens OX=9606 GN=CCNYL1 PE=1 SV=2	0.896	0.005	13	3	3	3	359	40.7	6.07	0	3	0	322455	1
TRUE	Low	Master Protein	Q5T2Q4	Cyclin-Y-like protein 2 OS=Homo sapiens OX=9606 GN=CCNYL2 PE=3 SV=2	0.811	0.035	7	2	2	2	361	41.3	6.64	4.98	2	0	355321	1
TRUE	Low	Master Protein	P01040	Cystatin-A OS=Homo sapiens OX=9606 GN=CSTA PE=1 SV=1	0.78	0.046	53	4	6	4	98	11	5.5	6.65	4	0	343544	1
TRUE	High	Master Protein	P01034	Cystatin-C OS=Homo sapiens OX=9606 GN=CST3 PE=1 SV=1	0.005	3.768	31	6	9	6	146	15.8	8.75	1.74	6	0	905421	1
TRUE	Low	Master Protein	Q9UKJ5	Cysteine-rich hydrophobic domain-containing protein 2 OS=Homo sapiens OX=9606 GN=CHIC2 PE=1 SV=1	0.458	0.38	24	4	4	3	165	19.2	6.73	5.6	4	1	219030	1
TRUE	Low	Master Protein	Q9NZV1	Cysteine-rich motor neuron 1 protein OS=Homo sapiens OX=9606 GN=CRIM1 PE=1 SV=1	0.842	0.022	11	8	14	8	1036	113.7	5.21	22.67	8	0	840616	1
TRUE	Low	Master Protein	Q8N1N5	Cysteine-rich PAK1 inhibitor OS=Homo sapiens OX=9606 GN=CRIPAK PE=1 SV=1	0.921	0	4	1	1	1	446	48	7.99	0	1	0	41730.4	1
TRUE	Low	Master Protein	Q9Y271	Cysteinyl leukotriene receptor 1 OS=Homo sapiens OX=9606 GN=CYSLTR1 PE=1 SV=1	0.927	0.006	15	4	7	4	337	38.5	9.31	3.94	4	0	590061	1
TRUE	Low	Master Protein	Q9NS75	Cysteinyl leukotriene receptor 2 OS=Homo sapiens OX=9606 GN=CYSLTR2 PE=1 SV=1	0.929	0.005	14	3	3	3	346	39.6	9.55	2.18	3	0	116220	1
TRUE	Low	Master Protein	P13569	Cystic fibrosis transmembrane conductance regulator OS=Homo sapiens OX=9606 GN=CFTR PE=1 SV=3	0.366	0.572	23	33	53	33	1480	168	8.73	65	33	0	1.52889e+07	1
TRUE	Low	Master Protein	Q717R9	Cystin-1 OS=Homo sapiens OX=9606 GN=CYS1 PE=1 SV=1	0.455	0.386	34	4	5	4	158	16.4	7.31	4.99	4	0	145469	1
TRUE	Low	Master Protein	Q9UPY5	Cystine/glutamate transporter OS=Homo sapiens OX=9606 GN=SLC7A11 PE=1 SV=1	0.897	0.005	11	3	3	3	501	55.4	9.19	2.22	3	0	109969	1
TRUE	Low	Master Protein	Q53TN4	Cytochrome b reductase 1 OS=Homo sapiens OX=9606 GN=CYBRD1 PE=1 SV=1	0.885	0.013	14	6	14	6	286	31.6	8.76	11.31	6	0	1.0453e+06	1
TRUE	High	Master Protein	P04839	Cytochrome b-245 heavy chain OS=Homo sapiens OX=9606 GN=CYBB PE=1 SV=2	0	44.729	23	11	21	10	570	65.3	8.63	65.47	11	1	2.60528e+06	1
TRUE	High	Master Protein	P13498	Cytochrome b-245 light chain OS=Homo sapiens OX=9606 GN=CYBA PE=1 SV=3	0.003	4.818	26	5	10	5	195	21	9.54	13.18	5	0	555895	1
TRUE	Low	Master Protein	Q8TAV3	Cytochrome P450 2W1 OS=Homo sapiens OX=9606 GN=CYP2W1 PE=1 SV=2	0.735	0.071	13	6	8	5	490	53.8	8.7	12.43	6	0	669412	1
TRUE	Low	Master Protein	Q02928	Cytochrome P450 4A11 OS=Homo sapiens OX=9606 GN=CYP4A11 PE=1 SV=1	0.901	0.005	8	4	6	4	519	59.3	8.76	2.93	4	0	91355.2	1
TRUE	High	Master Protein	Q9HCS2	Cytochrome P450 4F12 OS=Homo sapiens OX=9606 GN=CYP4F12 PE=1 SV=3	0.006	3.954	16	9	15	8	524	60.3	7.55	20.52	9	2	7.1692e+06	1
TRUE	High	Master Protein	P78329	Cytochrome P450 4F2 OS=Homo sapiens OX=9606 GN=CYP4F2 PE=1 SV=1	0.004	4.455	15	7	15	6	520	59.8	7.08	28.69	7	0	2.76412e+06	1
TRUE	Low	Master Protein	Q15438	Cytohesin-1 OS=Homo sapiens OX=9606 GN=CYTH1 PE=1 SV=1	0.643	0.146	17	8	9	3	398	46.4	5.54	7.62	8	1	208331	1
TRUE	Low	Master Protein	Q99418	Cytohesin-2 OS=Homo sapiens OX=9606 GN=CYTH2 PE=1 SV=2	0.909	0.01	16	6	8	3	400	46.5	5.54	9.79	6	0	476006	1
TRUE	Low	Master Protein	O43739	Cytohesin-3 OS=Homo sapiens OX=9606 GN=CYTH3 PE=1 SV=2	0.921	0.007	28	12	16	8	400	46.3	5.47	16.48	12	4	1.27453e+07	1
TRUE	Low	Master Protein	Q9UIA0	Cytohesin-4 OS=Homo sapiens OX=9606 GN=CYTH4 PE=1 SV=1	0.51	0.28	17	7	8	7	394	45.6	6.47	12.06	7	0	619781	1
TRUE	Low	Master Protein	P32927	Cytokine receptor common subunit beta OS=Homo sapiens OX=9606 GN=CSF2RB PE=1 SV=2	0.741	0.066	10	10	14	10	897	97.3	5.52	20.26	10	0	2.14423e+06	1
TRUE	Low	Master Protein	P31785	Cytokine receptor common subunit gamma OS=Homo sapiens OX=9606 GN=IL2RG PE=1 SV=1	0.856	0	13	3	3	3	369	42.3	6.34	2.57	3	0	2.64708e+06	1
TRUE	High	Master Protein	Q8IUI8	Cytokine receptor-like factor 3 OS=Homo sapiens OX=9606 GN=CRLF3 PE=1 SV=2	0.005	3.557	15	6	7	6	442	49.7	5.14	4.34	6	0	780769	1
TRUE	High	Master Protein	Q9Y6G9	Cytoplasmic dynein 1 light intermediate chain 1 OS=Homo sapiens OX=9606 GN=DYNC1LI1 PE=1 SV=3	0	10.636	34	16	21	16	523	56.5	6.42	33.9	16	0	2.01335e+06	1
TRUE	Low	Master Protein	Q8NCM8	Cytoplasmic dynein 2 heavy chain 1 OS=Homo sapiens OX=9606 GN=DYNC2H1 PE=1 SV=4	0.287	0.798	16	61	92	61	4307	492.3	6.54	115.89	61	0	1.75388e+07	1
TRUE	Low	Master Protein	P51813	Cytoplasmic tyrosine-protein kinase BMX OS=Homo sapiens OX=9606 GN=BMX PE=1 SV=1	0.549	0.232	32	16	19	16	675	78	8.5	28.66	16	0	741295	1
TRUE	High	Master Protein	Q07065	Cytoskeleton-associated protein 4 OS=Homo sapiens OX=9606 GN=CKAP4 PE=1 SV=2	0	182.89	68	45	99	44	602	66	5.92	304.04	45	1	1.20861e+07	1
TRUE	High	Master Protein	Q14008	Cytoskeleton-associated protein 5 OS=Homo sapiens OX=9606 GN=CKAP5 PE=1 SV=3	0	26.032	29	52	73	52	2032	225.4	7.8	109.28	52	0	2.81437e+07	1
TRUE	High	Master Protein	P53384	Cytosolic Fe-S cluster assembly factor NUBP1 OS=Homo sapiens OX=9606 GN=NUBP1 PE=1 SV=2	0	5.431	17	6	9	6	320	34.5	5.33	16.47	6	0	475794	1
TRUE	Low	Master Protein	Q3MJ16	Cytosolic phospholipase A2 epsilon OS=Homo sapiens OX=9606 GN=PLA2G4E PE=1 SV=4	0.863	0	8	5	5	4	868	99.1	5.64	4.48	5	0	506926	1
TRUE	Low	Master Protein	Q9UP65	Cytosolic phospholipase A2 gamma OS=Homo sapiens OX=9606 GN=PLA2G4C PE=1 SV=2	0.946	0.001	18	8	20	8	541	60.9	6.93	7.67	8	0	2.07715e+08	1
TRUE	Low	Master Protein	Q68DD2	Cytosolic phospholipase A2 zeta OS=Homo sapiens OX=9606 GN=PLA2G4F PE=1 SV=3	0.493	0.317	4	4	5	4	849	95	5.44	5.75	4	0	324154	1
TRUE	Low	Master Protein	O95727	Cytotoxic and regulatory T-cell molecule OS=Homo sapiens OX=9606 GN=CRTAM PE=1 SV=2	0.909	0.009	22	4	4	4	393	44.6	6.84	4.52	4	0	264567	1
TRUE	Low	Master Protein	P21728	D(1A) dopamine receptor OS=Homo sapiens OX=9606 GN=DRD1 PE=1 SV=1	0.906	0.01	9	5	7	5	446	49.3	8.27	3.54	5	0	3.93668e+06	1
TRUE	Low	Master Protein	P14416	D(2) dopamine receptor OS=Homo sapiens OX=9606 GN=DRD2 PE=1 SV=2	0.689	0.108	11	3	5	3	443	50.6	9.47	10.14	3	0	196036	1
TRUE	Low	Master Protein	P35462	D(3) dopamine receptor OS=Homo sapiens OX=9606 GN=DRD3 PE=1 SV=2	0.86	0	7	2	4	2	400	44.2	8.94	8.62	2	0	195669	1
TRUE	Low	Master Protein	P21917	D(4) dopamine receptor OS=Homo sapiens OX=9606 GN=DRD4 PE=1 SV=3	0.834	0	1	1	1	1	419	43.9	8.84	1.71	1	0	2083.5	1
TRUE	High	Master Protein	Q9UKG1	DCC-interacting protein 13-alpha OS=Homo sapiens OX=9606 GN=APPL1 PE=1 SV=1	0	7.667	28	15	19	15	709	79.6	5.41	22.92	15	0	1.25606e+06	1
TRUE	High	Master Protein	Q8NEU8	DCC-interacting protein 13-beta OS=Homo sapiens OX=9606 GN=APPL2 PE=1 SV=3	0	16.591	21	12	13	12	664	74.4	4.94	26.49	12	0	1.31509e+06	1
TRUE	Low	Master Protein	P53355	Death-associated protein kinase 1 OS=Homo sapiens OX=9606 GN=DAPK1 PE=1 SV=6	0.402	0.503	11	16	26	16	1430	159.9	6.83	33.76	16	0	2.74132e+06	1
TRUE	Low	Master Protein	O77932	Decapping and exoribonuclease protein OS=Homo sapiens OX=9606 GN=DXO PE=2 SV=2	0.52	0.271	23	7	7	7	396	44.9	7.69	4.25	7	0	803916	1
TRUE	Low	Master Protein	Q8N1I0	Dedicator of cytokinesis protein 4 OS=Homo sapiens OX=9606 GN=DOCK4 PE=1 SV=3	0.24	0.947	16	30	52	29	1966	225.1	7.65	65.23	30	1	2.22961e+07	1
TRUE	High	Master Protein	Q9H7D0	Dedicator of cytokinesis protein 5 OS=Homo sapiens OX=9606 GN=DOCK5 PE=1 SV=3	0	7.837	22	31	38	31	1870	215.2	7.96	46.66	31	0	5.61155e+06	1
TRUE	Low	Master Protein	Q8NF50	Dedicator of cytokinesis protein 8 OS=Homo sapiens OX=9606 GN=DOCK8 PE=1 SV=3	0.335	0.646	18	27	32	27	2099	238.4	6.87	45.49	27	0	2.2945e+06	1
TRUE	Low	Master Protein	A4D2P6	Delphilin OS=Homo sapiens OX=9606 GN=GRID2IP PE=3 SV=2	0.648	0.141	22	21	26	21	1211	132.2	7.4	29.91	21	0	1.91096e+06	1
TRUE	Low	Master Protein	Q8NFT8	Delta and Notch-like epidermal growth factor-related receptor OS=Homo sapiens OX=9606 GN=DNER PE=1 SV=1	0.923	0.005	4	2	2	2	737	78.4	5.17	2.53	2	0	65826.9	1
TRUE	Low	Master Protein	O76062	Delta(14)-sterol reductase TM7SF2 OS=Homo sapiens OX=9606 GN=TM7SF2 PE=1 SV=3	0.898	0.01	7	3	9	3	418	46.4	8.87	3.55	3	0	1.17878e+06	1
TRUE	Low	Master Protein	O00548	Delta-like protein 1 OS=Homo sapiens OX=9606 GN=DLL1 PE=1 SV=2	0.874	0.015	7	5	8	5	723	78	6.24	2.37	5	0	582779	1
TRUE	Low	Master Protein	Q9NR61	Delta-like protein 4 OS=Homo sapiens OX=9606 GN=DLL4 PE=1 SV=1	0.716	0.087	10	4	5	4	685	74.6	6.87	0	4	0	9271.67	1
TRUE	High	Master Protein	Q92629	Delta-sarcoglycan OS=Homo sapiens OX=9606 GN=SGCD PE=1 SV=2	0.002	5.101	26	5	6	5	289	32.1	9.11	11.82	5	0	747159	1
TRUE	Low	Master Protein	P41143	Delta-type opioid receptor OS=Homo sapiens OX=9606 GN=OPRD1 PE=1 SV=4	0.862	0	2	1	1	1	372	40.3	8.92	0	1	0	111525	1
TRUE	Low	Master Protein	Q08495	Dematin OS=Homo sapiens OX=9606 GN=DMTN PE=1 SV=3	0.943	0.004	25	8	11	8	405	45.5	8.88	17.53	8	0	2.44747e+06	1
TRUE	Low	Master Protein	O94850	Dendrin OS=Homo sapiens OX=9606 GN=DDN PE=1 SV=3	0.753	0.059	31	19	28	19	711	76	10.17	36.92	19	0	1.04432e+07	1
TRUE	Low	Master Protein	Q8TEH3	DENN domain-containing protein 1A OS=Homo sapiens OX=9606 GN=DENND1A PE=1 SV=2	0.781	0.047	13	11	13	11	1009	110.5	6.96	17.33	11	0	1.55912e+06	1
TRUE	Low	Master Protein	P78524	DENN domain-containing protein 2B OS=Homo sapiens OX=9606 GN=DENND2B PE=1 SV=3	0.713	0.089	20	21	29	21	1137	126.4	9.25	25.42	21	0	6.31578e+06	1
TRUE	High	Master Protein	Q5VZ89	DENN domain-containing protein 4C OS=Homo sapiens OX=9606 GN=DENND4C PE=1 SV=3	0.006	3.457	22	34	49	34	1909	212.6	6.83	59.12	34	0	1.12033e+07	1
TRUE	Low	Master Protein	O43323	Desert hedgehog protein OS=Homo sapiens OX=9606 GN=DHH PE=1 SV=1	0.548	0.236	7	2	2	2	396	43.6	9.28	1.63	2	0	34063.4	1
TRUE	High	Master Protein	P17661	Desmin OS=Homo sapiens OX=9606 GN=DES PE=1 SV=3	0	290.802	83	46	295	41	470	53.5	5.27	1057.81	46	0	4.57776e+07	1
TRUE	Low	Master Protein	Q08554	Desmocollin-1 OS=Homo sapiens OX=9606 GN=DSC1 PE=1 SV=2	0.145	1.261	14	10	13	10	894	99.9	5.43	11.23	10	0	5.02383e+06	1
TRUE	High	Master Protein	Q02487	Desmocollin-2 OS=Homo sapiens OX=9606 GN=DSC2 PE=1 SV=1	0	38.185	23	17	31	15	901	99.9	5.34	79.47	17	0	1.75553e+06	1
TRUE	High	Master Protein	Q14574	Desmocollin-3 OS=Homo sapiens OX=9606 GN=DSC3 PE=1 SV=3	0.005	3.777	25	22	37	20	896	99.9	6.1	60.41	22	1	4.7596e+06	1
TRUE	Low	Master Protein	Q02413	Desmoglein-1 OS=Homo sapiens OX=9606 GN=DSG1 PE=1 SV=2	0.811	0.036	12	10	19	8	1049	113.7	5.03	28.22	10	0	2.43607e+06	1
TRUE	High	Master Protein	Q14126	Desmoglein-2 OS=Homo sapiens OX=9606 GN=DSG2 PE=1 SV=2	0	148.515	43	37	82	37	1118	122.2	5.24	239.63	37	0	1.18704e+07	1
TRUE	Low	Master Protein	P32926	Desmoglein-3 OS=Homo sapiens OX=9606 GN=DSG3 PE=1 SV=2	0.209	1.036	18	14	20	13	999	107.5	5	21.96	14	1	1.56432e+06	1
TRUE	Low	Master Protein	Q86SJ6	Desmoglein-4 OS=Homo sapiens OX=9606 GN=DSG4 PE=1 SV=1	0.296	0.762	11	11	19	9	1040	113.8	4.56	24.22	11	1	1.06778e+06	1
TRUE	High	Master Protein	P15924	Desmoplakin OS=Homo sapiens OX=9606 GN=DSP PE=1 SV=3	0	516.392	55	159	306	159	2871	331.6	6.81	839.95	159	0	3.34892e+07	1
TRUE	Low	Master Protein	Q9Y272	Dexamethasone-induced Ras-related protein 1 OS=Homo sapiens OX=9606 GN=RASD1 PE=1 SV=1	0.944	0.005	18	4	5	4	281	31.6	9	4.35	4	0	269869	1
TRUE	High	Master Protein	Q9NR28	Diablo homolog, mitochondrial OS=Homo sapiens OX=9606 GN=DIABLO PE=1 SV=1	0	15.192	26	6	7	6	239	27.1	5.9	15.62	6	0	592184	1
TRUE	Low	Master Protein	P23743	Diacylglycerol kinase alpha OS=Homo sapiens OX=9606 GN=DGKA PE=1 SV=3	0.34	0.633	18	9	21	8	735	82.6	6.73	25.63	9	0	3.02527e+06	1
TRUE	Low	Master Protein	Q9Y6T7	Diacylglycerol kinase beta OS=Homo sapiens OX=9606 GN=DGKB PE=1 SV=2	0.723	0.078	17	13	17	11	804	90.5	7.85	27.98	13	2	2.03831e+06	1
TRUE	Low	Master Protein	Q16760	Diacylglycerol kinase delta OS=Homo sapiens OX=9606 GN=DGKD PE=1 SV=4	0.4	0.514	22	23	30	21	1214	134.4	7.56	50.38	23	2	4.27936e+06	1
TRUE	Low	Master Protein	P52429	Diacylglycerol kinase epsilon OS=Homo sapiens OX=9606 GN=DGKE PE=1 SV=1	0.805	0.038	16	9	10	9	567	63.9	7.74	12.78	9	0	1.50226e+06	1
TRUE	Low	Master Protein	Q86XP1	Diacylglycerol kinase eta OS=Homo sapiens OX=9606 GN=DGKH PE=1 SV=1	0.269	0.849	16	15	21	13	1220	134.8	6.54	29.01	15	0	2.84869e+07	1
TRUE	Low	Master Protein	P49619	Diacylglycerol kinase gamma OS=Homo sapiens OX=9606 GN=DGKG PE=1 SV=3	0.655	0.134	12	9	11	8	791	89.1	6.8	13.19	9	0	805577	1
TRUE	Low	Master Protein	O75912	Diacylglycerol kinase iota OS=Homo sapiens OX=9606 GN=DGKI PE=1 SV=1	0.714	0.091	16	14	19	13	1065	116.9	7.77	17.35	14	1	731595	1
TRUE	Low	Master Protein	Q5KSL6	Diacylglycerol kinase kappa OS=Homo sapiens OX=9606 GN=DGKK PE=1 SV=1	0.451	0.392	20	20	32	19	1271	141.7	5.53	55.4	20	0	7.54456e+06	1
TRUE	Low	Master Protein	P52824	Diacylglycerol kinase theta OS=Homo sapiens OX=9606 GN=DGKQ PE=1 SV=2	0.573	0.209	12	12	16	12	942	101.1	7.49	16.37	12	0	2.04532e+06	1
TRUE	Low	Master Protein	Q13574	Diacylglycerol kinase zeta OS=Homo sapiens OX=9606 GN=DGKZ PE=1 SV=4	0.91	0.01	9	10	13	9	928	103.9	8.05	15.53	10	0	678023	1
TRUE	Low	Master Protein	Q9Y4D2	Diacylglycerol lipase-alpha OS=Homo sapiens OX=9606 GN=DAGLA PE=1 SV=3	0.274	0.836	11	12	17	12	1042	114.9	6.35	16.48	12	0	1.39644e+06	1
TRUE	Low	Master Protein	Q8NCG7	Diacylglycerol lipase-beta OS=Homo sapiens OX=9606 GN=DAGLB PE=1 SV=2	0.673	0.118	8	6	13	6	672	73.7	6.55	16.21	6	0	1.43245e+06	1
TRUE	High	Master Protein	O75907	Diacylglycerol O-acyltransferase 1 OS=Homo sapiens OX=9606 GN=DGAT1 PE=1 SV=2	0	7.974	12	3	5	3	488	55.2	9.32	15.61	3	0	353987	1
TRUE	Low	Master Protein	O94907	Dickkopf-related protein 1 OS=Homo sapiens OX=9606 GN=DKK1 PE=1 SV=1	0.877	0.014	18	5	6	5	266	28.7	8.4	2.06	5	0	302791	1
TRUE	Low	Master Protein	Q9H4E7	Differentially expressed in FDCP 6 homolog OS=Homo sapiens OX=9606 GN=DEF6 PE=1 SV=1	0.3	0.749	20	10	21	9	631	73.9	6.05	9.06	10	0	3.99503e+06	1
TRUE	High	Master Protein	Q16555	Dihydropyrimidinase-related protein 2 OS=Homo sapiens OX=9606 GN=DPYSL2 PE=1 SV=1	0	78.792	56	30	52	30	572	62.3	6.38	132.42	30	0	7.56047e+06	1
TRUE	High	Master Protein	P16444	Dipeptidase 1 OS=Homo sapiens OX=9606 GN=DPEP1 PE=1 SV=3	0	10.519	21	6	6	6	411	45.6	6.15	13.27	6	0	872966	1
TRUE	Low	Master Protein	Q9H4B8	Dipeptidase 3 OS=Homo sapiens OX=9606 GN=DPEP3 PE=1 SV=2	0.885	0.013	12	5	5	5	488	53.7	7.96	8.17	5	0	718122	1
TRUE	Low	Master Protein	P42658	Dipeptidyl aminopeptidase-like protein 6 OS=Homo sapiens OX=9606 GN=DPP6 PE=1 SV=2	0.207	1.048	15	14	18	14	865	97.5	6.37	27.37	14	0	1.5884e+06	1
TRUE	Low	Master Protein	P27487	Dipeptidyl peptidase 4 OS=Homo sapiens OX=9606 GN=DPP4 PE=1 SV=2	0.24	0.946	19	14	17	14	766	88.2	6.04	14.32	14	0	1.67642e+06	1
TRUE	Low	Master Protein	Q8TF46	DIS3-like exonuclease 1 OS=Homo sapiens OX=9606 GN=DIS3L PE=1 SV=2	0.555	0.226	14	15	32	15	1054	120.7	6.54	46.87	15	0	2.44064e+06	1
TRUE	High	Master Protein	P98082	Disabled homolog 2 OS=Homo sapiens OX=9606 GN=DAB2 PE=1 SV=3	0	6.468	26	14	20	14	770	82.4	5.53	29.11	14	0	1.55524e+06	1
TRUE	Low	Master Protein	Q5VWQ8	Disabled homolog 2-interacting protein OS=Homo sapiens OX=9606 GN=DAB2IP PE=1 SV=2	0.65	0.138	19	23	30	21	1189	131.5	8.72	29.95	23	1	9.55938e+06	1
TRUE	Low	Master Protein	Q16832	Discoidin domain-containing receptor 2 OS=Homo sapiens OX=9606 GN=DDR2 PE=1 SV=2	0.754	0.059	15	13	19	13	855	96.7	5.36	17.6	13	0	5.8954e+06	1
TRUE	Low	Master Protein	Q96PD2	Discoidin, CUB and LCCL domain-containing protein 2 OS=Homo sapiens OX=9606 GN=DCBLD2 PE=1 SV=1	0.317	0.704	15	8	10	8	775	85	7.17	15.25	8	0	833571	1
TRUE	Low	Master Protein	Q9Y4D1	Disheveled-associated activator of morphogenesis 1 OS=Homo sapiens OX=9606 GN=DAAM1 PE=1 SV=2	0.502	0.305	25	21	26	21	1078	123.4	7.23	34.76	21	0	5.42367e+06	1
TRUE	Low	Master Protein	O75078	Disintegrin and metalloproteinase domain-containing protein 11 OS=Homo sapiens OX=9606 GN=ADAM11 PE=2 SV=3	0.892	0.011	6	4	5	4	769	83.4	7.2	6.51	4	0	358818	1
TRUE	Low	Master Protein	O43184	Disintegrin and metalloproteinase domain-containing protein 12 OS=Homo sapiens OX=9606 GN=ADAM12 PE=1 SV=3	0.84	0.023	12	11	13	11	909	99.5	8.4	14.94	11	0	1.1378e+06	1
TRUE	Low	Master Protein	P78536	Disintegrin and metalloproteinase domain-containing protein 17 OS=Homo sapiens OX=9606 GN=ADAM17 PE=1 SV=1	0.619	0.166	21	16	24	16	824	93	5.76	36.04	16	0	5.74283e+06	1
TRUE	Low	Master Protein	Q9H013	Disintegrin and metalloproteinase domain-containing protein 19 OS=Homo sapiens OX=9606 GN=ADAM19 PE=1 SV=3	0.876	0.014	11	10	11	10	955	104.9	8.35	15.34	10	0	457507	1
TRUE	Low	Master Protein	Q9UKJ8	Disintegrin and metalloproteinase domain-containing protein 21 OS=Homo sapiens OX=9606 GN=ADAM21 PE=1 SV=2	0.755	0.06	7	5	5	5	722	80.8	6.68	3.99	5	0	497506	1
TRUE	Low	Master Protein	Q9P0K1	Disintegrin and metalloproteinase domain-containing protein 22 OS=Homo sapiens OX=9606 GN=ADAM22 PE=1 SV=1	0.716	0.085	20	14	24	14	906	100.4	7.2	24.45	14	0	4.05228e+06	1
TRUE	Low	Master Protein	O75077	Disintegrin and metalloproteinase domain-containing protein 23 OS=Homo sapiens OX=9606 GN=ADAM23 PE=1 SV=1	0.494	0.316	15	9	15	9	832	91.9	7.64	9.92	9	0	812854	1
TRUE	Low	Master Protein	Q9UKQ2	Disintegrin and metalloproteinase domain-containing protein 28 OS=Homo sapiens OX=9606 GN=ADAM28 PE=1 SV=3	0.857	0.018	12	11	15	11	775	87.1	6.95	16.4	11	0	1.0274e+06	1
TRUE	Low	Master Protein	Q9UKF5	Disintegrin and metalloproteinase domain-containing protein 29 OS=Homo sapiens OX=9606 GN=ADAM29 PE=1 SV=3	0.227	0.97	19	13	17	13	820	92.7	7.4	23.7	13	0	628895	1
TRUE	Low	Master Protein	Q9UKF2	Disintegrin and metalloproteinase domain-containing protein 30 OS=Homo sapiens OX=9606 GN=ADAM30 PE=1 SV=2	0.936	0	11	7	9	7	790	88.9	7.61	8.26	7	0	2.3235e+06	1
TRUE	Low	Master Protein	Q9H2U9	Disintegrin and metalloproteinase domain-containing protein 7 OS=Homo sapiens OX=9606 GN=ADAM7 PE=1 SV=3	0.892	0.012	6	4	7	4	754	85.6	6.52	7.59	4	0	722612	1
TRUE	Medium	Master Protein	Q13443	Disintegrin and metalloproteinase domain-containing protein 9 OS=Homo sapiens OX=9606 GN=ADAM9 PE=1 SV=1	0.025	2.317	8	5	5	5	819	90.5	7.52	6.65	5	0	372503	1
TRUE	High	Master Protein	Q12959	Disks large homolog 1 OS=Homo sapiens OX=9606 GN=DLG1 PE=1 SV=2	0	32.907	25	16	27	12	904	100.4	5.76	44.67	16	4	1.04854e+07	1
TRUE	High	Master Protein	Q15700	Disks large homolog 2 OS=Homo sapiens OX=9606 GN=DLG2 PE=1 SV=3	0	6.044	15	11	15	7	870	97.5	6.47	27.32	11	0	286236	1
TRUE	Low	Master Protein	Q92796	Disks large homolog 3 OS=Homo sapiens OX=9606 GN=DLG3 PE=1 SV=2	0.68	0.112	19	12	19	10	817	90.3	7.03	15.92	12	0	1.20202e+07	1
TRUE	High	Master Protein	P78352	Disks large homolog 4 OS=Homo sapiens OX=9606 GN=DLG4 PE=1 SV=3	0	6.126	26	16	22	14	724	80.4	5.88	29.09	16	0	6.58168e+06	1
TRUE	Low	Master Protein	Q8TDM6	Disks large homolog 5 OS=Homo sapiens OX=9606 GN=DLG5 PE=1 SV=4	0.147	1.249	17	30	51	30	1919	213.7	7.42	63.61	30	0	2.81726e+07	1
TRUE	Low	Master Protein	O14490	Disks large-associated protein 1 OS=Homo sapiens OX=9606 GN=DLGAP1 PE=1 SV=1	0.559	0.222	21	19	24	19	977	108.8	7.08	13.04	19	0	4.75899e+06	1
TRUE	Low	Master Protein	Q9P1A6	Disks large-associated protein 2 OS=Homo sapiens OX=9606 GN=DLGAP2 PE=1 SV=4	0.691	0.107	13	11	17	11	1054	117.5	6.87	10.52	11	0	1.30386e+06	1
TRUE	Low	Master Protein	O95886	Disks large-associated protein 3 OS=Homo sapiens OX=9606 GN=DLGAP3 PE=1 SV=3	0.878	0.014	9	7	8	7	979	106	8.76	8.86	7	0	493036	1
TRUE	High	Master Protein	Q9Y2H0	Disks large-associated protein 4 OS=Homo sapiens OX=9606 GN=DLGAP4 PE=1 SV=3	0	6.999	17	15	26	15	992	107.9	7.08	21.25	15	0	2.66454e+06	1
TRUE	Low	Master Protein	Q07864	DNA polymerase epsilon catalytic subunit A OS=Homo sapiens OX=9606 GN=POLE PE=1 SV=5	0.216	1.012	13	25	40	25	2286	261.4	6.39	59.03	25	0	6.68599e+06	1
TRUE	Low	Master Protein	Q01831	DNA repair protein complementing XP-C cells OS=Homo sapiens OX=9606 GN=XPC PE=1 SV=4	0.859	0.018	11	10	12	10	940	105.9	8.9	2.34	10	0	4.76471e+06	1
TRUE	Low	Master Protein	Q92547	DNA topoisomerase 2-binding protein 1 OS=Homo sapiens OX=9606 GN=TOPBP1 PE=1 SV=3	0.071	1.694	13	22	71	21	1522	170.6	6.96	96.01	22	1	4.61435e+07	1
TRUE	Low	Master Protein	O75575	DNA-directed RNA polymerase III subunit RPC9 OS=Homo sapiens OX=9606 GN=CRCP PE=1 SV=1	0.827	0	25	2	2	2	148	16.9	5.39	2.64	2	0	5394.89	1
TRUE	High	Master Protein	Q96EY1	DnaJ homolog subfamily A member 3, mitochondrial OS=Homo sapiens OX=9606 GN=DNAJA3 PE=1 SV=2	0	16.63	25	9	10	9	480	52.5	9.26	27.67	9	0	717192	1
TRUE	High	Master Protein	Q9UDY4	DnaJ homolog subfamily B member 4 OS=Homo sapiens OX=9606 GN=DNAJB4 PE=1 SV=1	0	14.954	24	8	11	8	337	37.8	8.5	32.7	8	0	1.00664e+06	1
TRUE	Low	Master Protein	Q96KC8	DnaJ homolog subfamily C member 1 OS=Homo sapiens OX=9606 GN=DNAJC1 PE=1 SV=1	0.715	0.087	3	2	8	2	554	63.8	8.63	14.71	2	0	1.6644e+06	1
TRUE	High	Master Protein	O75165	DnaJ homolog subfamily C member 13 OS=Homo sapiens OX=9606 GN=DNAJC13 PE=1 SV=5	0	54.518	21	43	63	43	2243	254.3	6.74	100.94	43	0	6.13148e+06	1
TRUE	High	Master Protein	Q9H3Z4	DnaJ homolog subfamily C member 5 OS=Homo sapiens OX=9606 GN=DNAJC5 PE=1 SV=1	0.004	4.377	27	7	9	7	198	22.1	5.07	9.12	7	0	644935	1
TRUE	High	Master Protein	Q8WXX5	DnaJ homolog subfamily C member 9 OS=Homo sapiens OX=9606 GN=DNAJC9 PE=1 SV=1	0	13.73	28	7	9	7	260	29.9	5.73	21.11	7	0	745048	1
TRUE	High	Master Protein	Q7L591	Docking protein 3 OS=Homo sapiens OX=9606 GN=DOK3 PE=1 SV=2	0.006	4.011	13	5	5	5	496	53.3	7.77	11.69	5	0	753001	1
TRUE	High	Master Protein	P39656	Dolichyl-diphosphooligosaccharide--protein glycosyltransferase 48 kDa subunit OS=Homo sapiens OX=9606 GN=DDOST PE=1 SV=4	0	65.576	38	16	40	16	456	50.8	6.55	112.57	16	0	5.87251e+06	1
TRUE	Low	Master Protein	Q9P0K9	DOMON domain-containing protein FRRS1L OS=Homo sapiens OX=9606 GN=FRRS1L PE=1 SV=2	0.484	0.332	20	9	15	9	344	37.2	7.62	22.62	9	0	1.85991e+06	1
TRUE	Low	Master Protein	Q14184	Double C2-like domain-containing protein beta OS=Homo sapiens OX=9606 GN=DOC2B PE=1 SV=2	0.92	0.007	14	4	4	3	412	45.9	8.07	5.53	4	0	287659	1
TRUE	High	Master Protein	O95793	Double-stranded RNA-binding protein Staufen homolog 1 OS=Homo sapiens OX=9606 GN=STAU1 PE=1 SV=2	0	12.089	23	11	19	11	577	63.1	9.44	36.61	11	0	692239	1
TRUE	Low	Master Protein	O60469	Down syndrome cell adhesion molecule OS=Homo sapiens OX=9606 GN=DSCAM PE=1 SV=2	0.484	0.338	17	29	43	29	2012	222.1	7.68	57.56	29	0	7.87656e+06	1
TRUE	Low	Master Protein	Q8TD84	Down syndrome cell adhesion molecule-like protein 1 OS=Homo sapiens OX=9606 GN=DSCAML1 PE=1 SV=2	0.278	0.817	17	33	42	33	2053	224.3	8.16	60.16	33	0	5.40369e+06	1
TRUE	High	Master Protein	Q16643	Drebrin OS=Homo sapiens OX=9606 GN=DBN1 PE=1 SV=4	0	30.586	17	11	15	11	649	71.4	4.45	40.74	11	0	1.01023e+06	1
TRUE	High	Master Protein	Q9UJU6	Drebrin-like protein OS=Homo sapiens OX=9606 GN=DBNL PE=1 SV=1	0	67.238	48	22	47	22	430	48.2	5.05	118.97	22	0	5.58845e+06	1
TRUE	Low	Master Protein	Q9UN19	Dual adapter for phosphotyrosine and 3-phosphotyrosine and 3-phosphoinositide OS=Homo sapiens OX=9606 GN=DAPP1 PE=1 SV=1	0.907	0.01	16	6	7	6	280	32.2	7.8	1.88	6	0	676550	1
TRUE	High	Master Protein	Q9NRD9	Dual oxidase 1 OS=Homo sapiens OX=9606 GN=DUOX1 PE=1 SV=1	0.004	4.356	16	20	24	14	1551	177.1	7.9	29.54	20	4	9.24176e+06	1
TRUE	High	Master Protein	Q9NRD8	Dual oxidase 2 OS=Homo sapiens OX=9606 GN=DUOX2 PE=1 SV=2	0	12.463	11	13	20	8	1548	175.3	7.85	33.96	13	0	1.04873e+06	1
TRUE	Low	Master Protein	Q1HG43	Dual oxidase maturation factor 1 OS=Homo sapiens OX=9606 GN=DUOXA1 PE=1 SV=1	0.918	0.008	4	1	1	1	343	37.8	6.79	0	1	0		1
TRUE	Low	Master Protein	Q6XUX3	Dual serine/threonine and tyrosine protein kinase OS=Homo sapiens OX=9606 GN=DSTYK PE=1 SV=2	0.559	0.221	17	15	20	15	929	105.1	6.74	26.26	15	0	5.16106e+06	1
TRUE	High	Master Protein	P36507	Dual specificity mitogen-activated protein kinase kinase 2 OS=Homo sapiens OX=9606 GN=MAP2K2 PE=1 SV=1	0	25.432	35	13	24	10	400	44.4	6.55	59.77	13	3	3.39383e+06	1
TRUE	Low	Master Protein	Q9H1R2	Dual specificity protein phosphatase 15 OS=Homo sapiens OX=9606 GN=DUSP15 PE=1 SV=4	0.232	0.958	10	2	3	2	295	31.9	8.38	2.33	2	0		1
TRUE	High	Master Protein	P51452	Dual specificity protein phosphatase 3 OS=Homo sapiens OX=9606 GN=DUSP3 PE=1 SV=1	0	36.634	52	8	14	8	185	20.5	7.8	44.97	8	0	740983	1
TRUE	High	Master Protein	Q05193	Dynamin-1 OS=Homo sapiens OX=9606 GN=DNM1 PE=1 SV=2	0	15.188	27	23	41	12	864	97.3	7.17	71.83	23	0	7.69257e+06	1
TRUE	High	Master Protein	O00429	Dynamin-1-like protein OS=Homo sapiens OX=9606 GN=DNM1L PE=1 SV=2	0	75.353	49	30	46	30	736	81.8	6.81	128.25	30	0	7.14328e+06	1
TRUE	High	Master Protein	P50570	Dynamin-2 OS=Homo sapiens OX=9606 GN=DNM2 PE=1 SV=2	0	104.805	48	37	70	25	870	98	7.44	165.31	37	12	8.85357e+06	1
TRUE	High	Master Protein	Q9UQ16	Dynamin-3 OS=Homo sapiens OX=9606 GN=DNM3 PE=1 SV=4	0	19.802	33	25	41	16	869	97.7	8.35	60.12	25	2	1.48374e+06	1
TRUE	Low	Master Protein	Q8NEP3	Dynein assembly factor 1, axonemal OS=Homo sapiens OX=9606 GN=DNAAF1 PE=1 SV=5	0.84	0.023	17	9	9	9	725	80	4.67	11.83	9	0	2.01417e+07	1
TRUE	Low	Master Protein	Q8WXU2	Dynein assembly factor 4, axonemal OS=Homo sapiens OX=9606 GN=DNAAF4 PE=1 SV=2	0.663	0.127	35	13	15	13	420	48.5	8.75	19.7	13	0	2.07537e+06	1
TRUE	Low	Master Protein	Q9GZS0	Dynein intermediate chain 2, axonemal OS=Homo sapiens OX=9606 GN=DNAI2 PE=1 SV=2	0.829	0.026	9	5	5	5	605	68.8	4.74	6.04	5	0	132040	1
TRUE	Low	Master Protein	O96015	Dynein light chain 4, axonemal OS=Homo sapiens OX=9606 GN=DNAL4 PE=1 SV=1	0.947	0.002	38	5	13	5	105	12	5.49	16.9	5	0	2.53783e+06	1
TRUE	High	Master Protein	O75923	Dysferlin OS=Homo sapiens OX=9606 GN=DYSF PE=1 SV=1	0	29.183	19	34	99	32	2080	237.1	5.64	183.66	34	0	3.49624e+07	1
TRUE	Low	Master Protein	Q5VV43	Dyslexia-associated protein KIAA0319 OS=Homo sapiens OX=9606 GN=KIAA0319 PE=1 SV=1	0.529	0.255	18	14	18	14	1072	117.7	5.55	13.78	14	0	2.98383e+06	1
TRUE	Low	Master Protein	Q8IZA0	Dyslexia-associated protein KIAA0319-like protein OS=Homo sapiens OX=9606 GN=KIAA0319L PE=1 SV=2	0.722	0.079	16	11	17	11	1049	115.6	6.05	17.66	11	0	879466	1
TRUE	High	Master Protein	Q03001	Dystonin OS=Homo sapiens OX=9606 GN=DST PE=1 SV=4	0	9.018	21	142	206	137	7570	860.1	5.25	267.15	142	4	3.46988e+07	1
TRUE	Low	Master Protein	Q9Y4J8	Dystrobrevin alpha OS=Homo sapiens OX=9606 GN=DTNA PE=1 SV=2	0.914	0.009	9	7	8	4	743	83.8	6.89	8.54	7	0	259254	1
TRUE	Low	Master Protein	O60941	Dystrobrevin beta OS=Homo sapiens OX=9606 GN=DTNB PE=1 SV=1	0.847	0.02	22	12	16	9	627	71.3	7.91	14.81	12	2	1.5447e+06	1
TRUE	Low	Master Protein	Q14118	Dystroglycan OS=Homo sapiens OX=9606 GN=DAG1 PE=1 SV=2	0.751	0.063	15	12	22	12	895	97.4	8.56	18.32	12	0	1.66632e+06	1
TRUE	High	Master Protein	P11532	Dystrophin OS=Homo sapiens OX=9606 GN=DMD PE=1 SV=3	0	10.218	21	65	87	64	3685	426.5	5.88	117.67	65	1	1.78893e+07	1
TRUE	Low	Master Protein	Q13474	Dystrophin-related protein 2 OS=Homo sapiens OX=9606 GN=DRP2 PE=2 SV=2	0.339	0.634	22	16	22	15	957	107.9	6.23	27.88	16	0	4.24233e+06	1
TRUE	Low	Master Protein	A2CJ06	Dystrotelin OS=Homo sapiens OX=9606 GN=DYTN PE=2 SV=1	0.657	0.13	25	13	15	13	578	65.3	9	14.77	13	0	572249	1
TRUE	Low	Master Protein	Q96PX1	E3 ubiquitin ligase RNF157 OS=Homo sapiens OX=9606 GN=RNF157 PE=1 SV=3	0.437	0.413	6	3	13	3	679	73.5	4.7	10.89	3	0	3.15044e+06	1
TRUE	Low	Master Protein	P22681	E3 ubiquitin-protein ligase CBL OS=Homo sapiens OX=9606 GN=CBL PE=1 SV=2	0.207	1.047	19	14	15	13	906	99.6	6.54	22.52	14	1	1.0054e+06	1
TRUE	Low	Master Protein	Q13191	E3 ubiquitin-protein ligase CBL-B OS=Homo sapiens OX=9606 GN=CBLB PE=1 SV=2	0.879	0.014	18	13	19	12	982	109.4	7.88	16.43	13	0	5.07148e+06	1
TRUE	Low	Master Protein	Q5T197	E3 ubiquitin-protein ligase DCST1 OS=Homo sapiens OX=9606 GN=DCST1 PE=1 SV=1	0.585	0.198	13	9	11	9	706	80.7	9.06	8.52	9	0	2.1248e+06	1
TRUE	Low	Master Protein	O95714	E3 ubiquitin-protein ligase HERC2 OS=Homo sapiens OX=9606 GN=HERC2 PE=1 SV=2	0.05	1.949	14	58	91	57	4834	526.9	6.28	132.66	58	1	1.4952e+07	1
TRUE	High	Master Protein	Q96J02	E3 ubiquitin-protein ligase Itchy homolog OS=Homo sapiens OX=9606 GN=ITCH PE=1 SV=2	0	6.009	17	11	13	10	903	102.7	6.3	12.72	11	0	1.43504e+06	1
TRUE	High	Master Protein	Q9P0J7	E3 ubiquitin-protein ligase KCMF1 OS=Homo sapiens OX=9606 GN=KCMF1 PE=1 SV=2	0	12.552	21	7	8	7	381	41.9	5.66	10.42	7	0	2.39405e+06	1
TRUE	Low	Master Protein	Q8TCQ1	E3 ubiquitin-protein ligase MARCHF1 OS=Homo sapiens OX=9606 GN=MARCHF1 PE=1 SV=1	0.943	0.005	12	4	4	4	289	32.3	8.37	4.3	4	0	496887	1
TRUE	Low	Master Protein	Q9H992	E3 ubiquitin-protein ligase MARCHF7 OS=Homo sapiens OX=9606 GN=MARCHF7 PE=1 SV=1	0.751	0.063	29	17	23	17	704	78	6.77	19.75	17	0	4.24501e+06	1
TRUE	Low	Master Protein	Q00987	E3 ubiquitin-protein ligase Mdm2 OS=Homo sapiens OX=9606 GN=MDM2 PE=1 SV=1	0.943	0	8	3	5	3	491	55.2	4.69	6.01	3	0	824899	1
TRUE	Low	Master Protein	O60291	E3 ubiquitin-protein ligase MGRN1 OS=Homo sapiens OX=9606 GN=MGRN1 PE=1 SV=2	0.926	0.006	9	4	5	4	552	60.7	5.15	2.23	4	0	126898	1
TRUE	Low	Master Protein	Q86YT6	E3 ubiquitin-protein ligase MIB1 OS=Homo sapiens OX=9606 GN=MIB1 PE=1 SV=1	0.623	0.163	14	15	18	15	1006	110.1	6.92	23.24	15	0	3.78913e+06	1
TRUE	Low	Master Protein	Q8WY64	E3 ubiquitin-protein ligase MYLIP OS=Homo sapiens OX=9606 GN=MYLIP PE=1 SV=2	0.717	0.085	21	9	16	9	445	49.9	7.24	27.16	9	0	1.86602e+06	1
TRUE	High	Master Protein	P46934	E3 ubiquitin-protein ligase NEDD4 OS=Homo sapiens OX=9606 GN=NEDD4 PE=1 SV=4	0	7.009	13	16	25	16	1319	149	6.58	29.94	16	0	5.21709e+06	1
TRUE	Low	Master Protein	O76050	E3 ubiquitin-protein ligase NEURL1 OS=Homo sapiens OX=9606 GN=NEURL1 PE=2 SV=1	0.713	0.092	9	4	4	4	574	61.8	8.51	6.93	4	0	147940	1
TRUE	Low	Master Protein	O43164	E3 ubiquitin-protein ligase Praja-2 OS=Homo sapiens OX=9606 GN=PJA2 PE=1 SV=4	0.842	0.021	13	6	7	6	708	78.2	4.39	10.09	6	0	1.05997e+06	1
TRUE	Low	Master Protein	Q8WZ73	E3 ubiquitin-protein ligase rififylin OS=Homo sapiens OX=9606 GN=RFFL PE=1 SV=1	0.919	0.005	8	2	2	2	363	40.5	5.48	4.69	2	0	182540	1
TRUE	High	Master Protein	Q9Y508	E3 ubiquitin-protein ligase RNF114 OS=Homo sapiens OX=9606 GN=RNF114 PE=1 SV=1	0	7.682	48	7	7	7	228	25.7	7.25	12.17	7	0	954028	1
TRUE	Low	Master Protein	Q9NTX7	E3 ubiquitin-protein ligase RNF146 OS=Homo sapiens OX=9606 GN=RNF146 PE=1 SV=1	0.581	0.2	9	4	5	4	359	38.9	5.33	5.85	4	0	93191.6	1
TRUE	Low	Master Protein	Q96EP0	E3 ubiquitin-protein ligase RNF31 OS=Homo sapiens OX=9606 GN=RNF31 PE=1 SV=1	0.872	0.015	8	7	10	7	1072	119.6	6.57	10.77	7	0	1.09304e+06	1
TRUE	Low	Master Protein	Q969K3	E3 ubiquitin-protein ligase RNF34 OS=Homo sapiens OX=9606 GN=RNF34 PE=1 SV=1	0.852	0	7	1	1	1	372	41.6	4.96	0	1	0	307943	1
TRUE	Low	Master Protein	Q8IUQ4	E3 ubiquitin-protein ligase SIAH1 OS=Homo sapiens OX=9606 GN=SIAH1 PE=1 SV=2	0.928	0.006	16	4	6	4	282	31.1	6.8	6.39	4	0	641285	1
TRUE	Low	Master Protein	Q9HCE7	E3 ubiquitin-protein ligase SMURF1 OS=Homo sapiens OX=9606 GN=SMURF1 PE=1 SV=2	0.71	0.092	16	11	14	9	757	86.1	7.02	21.68	11	0	5.25306e+06	1
TRUE	Low	Master Protein	Q9HAU4	E3 ubiquitin-protein ligase SMURF2 OS=Homo sapiens OX=9606 GN=SMURF2 PE=1 SV=1	0.873	0.015	16	11	15	9	748	86.1	7.96	16.45	11	2	2.5779e+06	1
TRUE	Low	Master Protein	Q6Q0C0	E3 ubiquitin-protein ligase TRAF7 OS=Homo sapiens OX=9606 GN=TRAF7 PE=1 SV=1	0.161	1.198	22	12	16	12	670	74.6	7.15	22.58	12	0	4.43834e+06	1
TRUE	High	Master Protein	P36406	E3 ubiquitin-protein ligase TRIM23 OS=Homo sapiens OX=9606 GN=TRIM23 PE=1 SV=1	0.006	3.518	23	12	18	11	574	64	6.38	30.87	12	1	1.00095e+06	1
TRUE	Low	Master Protein	Q9C037	E3 ubiquitin-protein ligase TRIM4 OS=Homo sapiens OX=9606 GN=TRIM4 PE=1 SV=2	0.097	1.464	16	7	15	7	500	57.4	8.1	29.32	7	0	5.57291e+06	1
TRUE	High	Master Protein	Q5T4S7	E3 ubiquitin-protein ligase UBR4 OS=Homo sapiens OX=9606 GN=UBR4 PE=1 SV=1	0	63.671	19	81	104	81	5183	573.5	6.04	163.07	81	0	2.04465e+07	1
TRUE	Low	Master Protein	Q9ULT6	E3 ubiquitin-protein ligase ZNRF3 OS=Homo sapiens OX=9606 GN=ZNRF3 PE=1 SV=3	0.754	0.061	11	10	16	10	936	100.5	7.84	19.25	10	0	2.59235e+06	1
TRUE	Low	Master Protein	Q7L5Y9	E3 ubiquitin-protein transferase MAEA OS=Homo sapiens OX=9606 GN=MAEA PE=1 SV=1	0.675	0.117	20	8	12	8	396	45.3	8.69	10.26	8	0	6.49911e+06	1
TRUE	Low	Master Protein	Q07108	Early activation antigen CD69 OS=Homo sapiens OX=9606 GN=CD69 PE=1 SV=1	0.915	0.009	18	2	2	2	199	22.5	6.61	4.82	2	0	166614	1
TRUE	High	Master Protein	Q15075	Early endosome antigen 1 OS=Homo sapiens OX=9606 GN=EEA1 PE=1 SV=2	0	7.902	25	38	49	37	1411	162.4	5.68	78.76	38	1	6.72541e+06	1
TRUE	Low	Master Protein	Q13508	Ecto-ADP-ribosyltransferase 3 OS=Homo sapiens OX=9606 GN=ART3 PE=1 SV=2	0.886	0.012	11	6	7	6	389	43.9	6.06	6.6	6	0	6.91289e+06	1
TRUE	Low	Master Protein	Q8TC92	Ecto-NOX disulfide-thiol exchanger 1 OS=Homo sapiens OX=9606 GN=ENOX1 PE=1 SV=1	0.484	0.335	26	16	22	13	643	73.3	5.54	41.67	16	3	3.96167e+06	1
TRUE	Low	Master Protein	Q16206	Ecto-NOX disulfide-thiol exchanger 2 OS=Homo sapiens OX=9606 GN=ENOX2 PE=1 SV=2	0.717	0.085	20	12	13	9	610	70	5.95	17.29	12	0	775385	1
TRUE	Low	Master Protein	Q92838	Ectodysplasin-A OS=Homo sapiens OX=9606 GN=EDA PE=1 SV=2	0.612	0.173	14	9	18	9	391	41.3	8.27	24.94	9	0	1.60724e+06	1
TRUE	High	Master Protein	P49961	Ectonucleoside triphosphate diphosphohydrolase 1 OS=Homo sapiens OX=9606 GN=ENTPD1 PE=1 SV=1	0	10.254	18	9	10	9	510	57.9	6.34	15.87	9	0	1.02116e+06	1
TRUE	Low	Master Protein	O75355	Ectonucleoside triphosphate diphosphohydrolase 3 OS=Homo sapiens OX=9606 GN=ENTPD3 PE=1 SV=2	0.325	0.674	13	6	6	6	529	59.1	6.42	8.08	6	0	1.45623e+06	1
TRUE	Low	Master Protein	O75354	Ectonucleoside triphosphate diphosphohydrolase 6 OS=Homo sapiens OX=9606 GN=ENTPD6 PE=1 SV=3	0.868	0.016	17	6	7	6	484	53.2	9.26	2.11	6	0	787291	1
TRUE	Low	Master Protein	Q5MY95	Ectonucleoside triphosphate diphosphohydrolase 8 OS=Homo sapiens OX=9606 GN=ENTPD8 PE=1 SV=2	0.874	0	5	2	2	2	495	53.9	5.31	4.67	2	0	229980	1
TRUE	Low	Master Protein	P22413	Ectonucleotide pyrophosphatase/phosphodiesterase family member 1 OS=Homo sapiens OX=9606 GN=ENPP1 PE=1 SV=2	0.717	0.085	10	7	7	7	925	104.9	7.14	2	7	0	304380	1
TRUE	Low	Master Protein	Q13822	Ectonucleotide pyrophosphatase/phosphodiesterase family member 2 OS=Homo sapiens OX=9606 GN=ENPP2 PE=1 SV=3	0.656	0.131	8	6	7	6	863	98.9	7.37	11.59	6	0	3.70176e+06	1
TRUE	Low	Master Protein	Q9UJA9	Ectonucleotide pyrophosphatase/phosphodiesterase family member 5 OS=Homo sapiens OX=9606 GN=ENPP5 PE=1 SV=1	0.906	0	7	3	3	3	477	54.6	6.43	5.36	3	0	294532	1
TRUE	High	Master Protein	Q6UWV6	Ectonucleotide pyrophosphatase/phosphodiesterase family member 7 OS=Homo sapiens OX=9606 GN=ENPP7 PE=1 SV=3	0.003	4.613	6	2	8	1	458	51.5	6.89	12.1	2	0	1.35932e+06	1
TRUE	Low	Master Protein	A8K855	EF-hand calcium-binding domain-containing protein 7 OS=Homo sapiens OX=9606 GN=EFCAB7 PE=1 SV=1	0.441	0.406	20	11	14	11	629	71.9	6.38	15.58	11	0	2.54067e+06	1
TRUE	Medium	Master Protein	Q8NDI1	EH domain-binding protein 1 OS=Homo sapiens OX=9606 GN=EHBP1 PE=1 SV=3	0.016	2.666	20	26	32	26	1231	139.9	5.35	39.56	26	0	3.64729e+06	1
TRUE	High	Master Protein	Q9H4M9	EH domain-containing protein 1 OS=Homo sapiens OX=9606 GN=EHD1 PE=1 SV=2	0	87.502	46	25	47	17	534	60.6	6.83	132.18	25	8	4.87184e+06	1
TRUE	High	Master Protein	Q9NZN4	EH domain-containing protein 2 OS=Homo sapiens OX=9606 GN=EHD2 PE=1 SV=2	0	99.781	50	29	55	25	543	61.1	6.46	150.42	29	4	7.11862e+06	1
TRUE	High	Master Protein	Q9NZN3	EH domain-containing protein 3 OS=Homo sapiens OX=9606 GN=EHD3 PE=1 SV=2	0	17.428	26	17	24	7	535	60.8	6.57	45.36	17	0	322992	1
TRUE	High	Master Protein	Q9H223	EH domain-containing protein 4 OS=Homo sapiens OX=9606 GN=EHD4 PE=1 SV=1	0	59.825	36	20	30	16	541	61.1	6.76	93.47	20	0	1.98068e+06	1
TRUE	Low	Master Protein	Q9Y6R1	Electrogenic sodium bicarbonate cotransporter 1 OS=Homo sapiens OX=9606 GN=SLC4A4 PE=1 SV=1	0.102	1.435	10	9	14	9	1079	121.4	6.8	15.15	9	0	1.09669e+06	1
TRUE	Low	Master Protein	Q9BY07	Electrogenic sodium bicarbonate cotransporter 4 OS=Homo sapiens OX=9606 GN=SLC4A5 PE=2 SV=2	0.855	0.019	9	11	11	11	1137	126.2	7.91	15.59	11	0	514939	1
TRUE	Low	Master Protein	Q2Y0W8	Electroneutral sodium bicarbonate exchanger 1 OS=Homo sapiens OX=9606 GN=SLC4A8 PE=1 SV=1	0.832	0.025	14	13	20	11	1093	122.9	6.68	25.48	13	1	1.63737e+06	1
TRUE	Low	Master Protein	Q8IUD2	ELKS/Rab6-interacting/CAST family member 1 OS=Homo sapiens OX=9606 GN=ERC1 PE=1 SV=1	0.17	1.167	25	27	35	23	1116	128	5.97	46.87	27	3	3.49834e+06	1
TRUE	Low	Master Protein	P57679	Ellis-van Creveld syndrome protein OS=Homo sapiens OX=9606 GN=EVC PE=1 SV=1	0.409	0.485	25	21	35	21	992	111.9	6.73	40.23	21	0	1.81704e+07	1
TRUE	Low	Master Protein	Q96FG2	ELMO domain-containing protein 3 OS=Homo sapiens OX=9606 GN=ELMOD3 PE=1 SV=2	0.948	0.001	7	3	3	3	381	43	8	5	3	0	180985	1
TRUE	High	Master Protein	P13639	Elongation factor 2 OS=Homo sapiens OX=9606 GN=EEF2 PE=1 SV=4	0	313.864	64	58	226	57	858	95.3	6.83	687.62	58	1	2.96772e+07	1
TRUE	Low	Master Protein	Q6PCB8	Embigin OS=Homo sapiens OX=9606 GN=EMB PE=1 SV=1	0.858	0.018	16	4	5	4	327	36.9	6.54	5.57	4	0	148349	1
TRUE	High	Master Protein	Q9Y6C2	EMILIN-1 OS=Homo sapiens OX=9606 GN=EMILIN1 PE=1 SV=3	0	229.695	47	41	96	41	1016	106.6	5.17	336.69	41	0	1.02845e+07	1
TRUE	Low	Master Protein	Q9H9K5	Endogenous retroviral envelope protein HEMO OS=Homo sapiens OX=9606 GN=ERVMER34-1 PE=1 SV=1	0.624	0.161	17	7	11	7	563	63.5	7.87	9.24	7	0	654757	1
TRUE	Low	Master Protein	P60507	Endogenous retrovirus group FC1 Env polyprotein OS=Homo sapiens OX=9606 GN=ERVFC1 PE=1 SV=1	0.816	0.032	15	6	10	6	584	65.2	8.21	10.9	6	0	544667	1
TRUE	Low	Master Protein	P87889	Endogenous retrovirus group K member 10 Gag polyprotein OS=Homo sapiens OX=9606 GN=ERVK-10 PE=1 SV=4	0.78	0.047	19	10	10	2	666	74.1	8.73	8.51	10	0	547374	1
TRUE	Low	Master Protein	Q9NX77	Endogenous retrovirus group K member 13-1 Env polyprotein OS=Homo sapiens OX=9606 GN=ERVK13-1 PE=2 SV=2	0.889	0.012	19	6	7	6	482	55	8.66	7.95	6	0	922725	1
TRUE	Low	Master Protein	O42043	Endogenous retrovirus group K member 18 Env polyprotein OS=Homo sapiens OX=9606 GN=ERVK-18 PE=1 SV=2	0.546	0.241	8	3	5	2	560	63.6	7.71	7.02	3	0	576968	1
TRUE	Low	Master Protein	Q9YNA8	Endogenous retrovirus group K member 19 Gag polyprotein OS=Homo sapiens OX=9606 GN=ERVK-19 PE=1 SV=3	0.78	0.047	16	10	10	2	666	74.1	8.85	12.02	10	0	208336	1
TRUE	Low	Master Protein	P61565	Endogenous retrovirus group K member 21 Env polyprotein OS=Homo sapiens OX=9606 GN=ERVK-21 PE=1 SV=1	0.435	0.417	14	10	26	6	698	79.2	9.03	34.58	10	3	1.30646e+06	1
TRUE	Low	Master Protein	P62683	Endogenous retrovirus group K member 21 Gag polyprotein OS=Homo sapiens OX=9606 GN=ERVK-21 PE=1 SV=2	0.78	0.047	15	9	10	1	666	74	8.62	8.51	9	0	83742.9	1
TRUE	Low	Master Protein	P63145	Endogenous retrovirus group K member 24 Gag polyprotein OS=Homo sapiens OX=9606 GN=ERVK-24 PE=1 SV=2	0.76	0.056	15	9	9	1	666	74	8.79	10.55	9	0	43163.4	1
TRUE	Low	Master Protein	P61570	Endogenous retrovirus group K member 25 Env polyprotein OS=Homo sapiens OX=9606 GN=ERVK-25 PE=3 SV=1	0.513	0.278	8	5	7	1	661	74.8	8.73	1.72	5	0	92269.3	1
TRUE	Low	Master Protein	Q9HDB9	Endogenous retrovirus group K member 5 Gag polyprotein OS=Homo sapiens OX=9606 GN=ERVK-5 PE=1 SV=3	0.698	0.102	20	14	19	11	667	73.5	9.14	14.38	14	3	3.79753e+06	1
TRUE	Low	Master Protein	Q69384	Endogenous retrovirus group K member 6 Env polyprotein OS=Homo sapiens OX=9606 GN=ERVK-6 PE=1 SV=1	0.509	0.284	15	9	13	3	699	79.2	8.92	10.68	9	1	341653	1
TRUE	Low	Master Protein	P63128	Endogenous retrovirus group K member 9 Pol protein OS=Homo sapiens OX=9606 GN=ERVK-9 PE=1 SV=3	0.761	0.055	12	12	14	4	1117	123.5	8.87	10.9	12	5	4.73472e+06	1
TRUE	Low	Master Protein	P60509	Endogenous retrovirus group PABLB member 1 Env polyprotein OS=Homo sapiens OX=9606 GN=ERVPABLB-1 PE=2 SV=1	0.766	0.052	13	9	11	9	514	58.5	7.66	15.78	9	0	3.2329e+06	1
TRUE	Low	Master Protein	P61550	Endogenous retrovirus group S71 member 1 Env polyprotein OS=Homo sapiens OX=9606 GN=ERVS71-1 PE=2 SV=1	0.918	0.008	4	2	3	2	626	68.1	7.93	6.38	2	0	266911	1
TRUE	High	Master Protein	P17813	Endoglin OS=Homo sapiens OX=9606 GN=ENG PE=1 SV=2	0	9.183	10	6	9	6	658	70.5	6.61	13.57	6	0	590103	1
TRUE	Low	Master Protein	Q9ULC0	Endomucin OS=Homo sapiens OX=9606 GN=EMCN PE=1 SV=2	0.927	0.006	21	5	8	5	261	27.4	7.94	17.63	5	0	2.19747e+06	1
TRUE	Low	Master Protein	Q7L9B9	Endonuclease/exonuclease/phosphatase family domain-containing protein 1 OS=Homo sapiens OX=9606 GN=EEPD1 PE=1 SV=2	0.829	0.026	21	7	7	7	569	62.4	8.41	8.73	7	0	401301	1
TRUE	High	Master Protein	Q99962	Endophilin-A1 OS=Homo sapiens OX=9606 GN=SH3GL2 PE=1 SV=1	0.008	3.301	22	9	10	9	352	39.9	5.45	17.15	9	0	1.23067e+06	1
TRUE	High	Master Protein	Q9NZ08	Endoplasmic reticulum aminopeptidase 1 OS=Homo sapiens OX=9606 GN=ERAP1 PE=1 SV=3	0	81.897	39	32	52	32	941	107.2	6.46	144.68	32	0	1.17163e+07	1
TRUE	Low	Master Protein	Q6P179	Endoplasmic reticulum aminopeptidase 2 OS=Homo sapiens OX=9606 GN=ERAP2 PE=1 SV=2	0.669	0.123	18	15	21	15	960	110.4	6.71	15.76	15	0	3.85469e+06	1
TRUE	High	Master Protein	P11021	Endoplasmic reticulum chaperone BiP OS=Homo sapiens OX=9606 GN=HSPA5 PE=1 SV=2	0	334.217	65	46	217	43	654	72.3	5.16	700.48	46	4	3.5559e+07	1
TRUE	High	Master Protein	P14625	Endoplasmin OS=Homo sapiens OX=9606 GN=HSP90B1 PE=1 SV=1	0	307.432	57	56	287	54	803	92.4	4.84	945.18	56	0	5.3666e+07	1
TRUE	Low	Master Protein	Q9HCU0	Endosialin OS=Homo sapiens OX=9606 GN=CD248 PE=1 SV=1	0.892	0.012	1	1	4	1	757	80.8	5.35	5.76	1	0	279254	1
TRUE	High	Master Protein	Q6UXG2	Endosome/lysosome-associated apoptosis and autophagy regulator 1 OS=Homo sapiens OX=9606 GN=ELAPOR1 PE=1 SV=2	0	5.676	9	12	14	11	1013	111.3	6.55	20.19	12	1	1.15757e+06	1
TRUE	Low	Master Protein	A8MWY0	Endosome/lysosome-associated apoptosis and autophagy regulator family member 2 OS=Homo sapiens OX=9606 GN=ELAPOR2 PE=1 SV=2	0.413	0.477	16	11	19	10	1029	113.8	6.07	10.07	11	0	6.41041e+06	1
TRUE	Low	Master Protein	Q96AP7	Endothelial cell-selective adhesion molecule OS=Homo sapiens OX=9606 GN=ESAM PE=1 SV=1	0.86	0.017	26	10	11	10	390	41.2	9.32	14.67	10	0	2.45656e+06	1
TRUE	Low	Master Protein	Q19T08	Endothelial cell-specific chemotaxis regulator OS=Homo sapiens OX=9606 GN=ECSCR PE=1 SV=1	0.89	0	13	2	2	2	205	21.3	7.88	2.13	2	0	52105.5	1
TRUE	High	Master Protein	Q9UNN8	Endothelial protein C receptor OS=Homo sapiens OX=9606 GN=PROCR PE=1 SV=1	0	11.94	24	5	5	5	238	26.7	7.18	9.69	5	0	205465	1
TRUE	Low	Master Protein	P24530	Endothelin receptor type B OS=Homo sapiens OX=9606 GN=EDNRB PE=1 SV=1	0.799	0.04	17	7	11	7	442	49.6	8.88	15.02	7	0	2.20784e+06	1
TRUE	Low	Master Protein	P25101	Endothelin-1 receptor OS=Homo sapiens OX=9606 GN=EDNRA PE=1 SV=1	0.759	0.056	11	5	5	5	427	48.7	8.35	2	5	0	234638	1
TRUE	Low	Master Protein	P42892	Endothelin-converting enzyme 1 OS=Homo sapiens OX=9606 GN=ECE1 PE=1 SV=2	0.242	0.938	14	9	13	9	770	87.1	5.88	23.67	9	0	1.40436e+06	1
TRUE	Low	Master Protein	O95672	Endothelin-converting enzyme-like 1 OS=Homo sapiens OX=9606 GN=ECEL1 PE=1 SV=3	0.548	0.233	10	5	8	5	775	87.7	7.03	7.23	5	0	227258	1
TRUE	High	Master Protein	Q92556	Engulfment and cell motility protein 1 OS=Homo sapiens OX=9606 GN=ELMO1 PE=1 SV=2	0.01	3.026	26	17	20	17	727	83.8	6.28	26.75	17	0	3.51632e+06	1
TRUE	Low	Master Protein	Q14511	Enhancer of filamentation 1 OS=Homo sapiens OX=9606 GN=NEDD9 PE=1 SV=1	0.67	0.122	13	10	16	10	834	92.8	6.7	29.65	10	0	2.36436e+06	1
TRUE	Low	Master Protein	Q14244	Ensconsin OS=Homo sapiens OX=9606 GN=MAP7 PE=1 SV=1	0.7	0.1	16	13	19	13	749	84	9.61	34.97	13	0	1.75635e+06	1
TRUE	Low	Master Protein	Q8IYW4	ENTH domain-containing protein 1 OS=Homo sapiens OX=9606 GN=ENTHD1 PE=1 SV=1	0.655	0.131	17	8	8	8	607	67.5	6.62	11.08	8	0	420662	1
TRUE	Low	Master Protein	Q92817	Envoplakin OS=Homo sapiens OX=9606 GN=EVPL PE=1 SV=3	0.3	0.746	23	43	59	41	2033	231.5	6.96	71.75	43	2	1.44322e+07	1
TRUE	Low	Master Protein	A8MZ36	Envoplakin-like protein OS=Homo sapiens OX=9606 GN=EVPLL PE=2 SV=1	0.944	0.004	36	7	12	5	301	33.9	6.2	20	7	0	5.1537e+06	1
TRUE	Low	Master Protein	P21709	Ephrin type-A receptor 1 OS=Homo sapiens OX=9606 GN=EPHA1 PE=1 SV=4	0.645	0.144	9	7	11	7	976	108.1	6.64	14.9	7	0	1.50317e+06	1
TRUE	Low	Master Protein	Q5JZY3	Ephrin type-A receptor 10 OS=Homo sapiens OX=9606 GN=EPHA10 PE=1 SV=2	0.085	1.573	13	11	14	10	1008	109.6	6.93	15.75	11	0	496020	1
TRUE	Low	Master Protein	P29317	Ephrin type-A receptor 2 OS=Homo sapiens OX=9606 GN=EPHA2 PE=1 SV=2	0.18	1.126	20	16	22	14	976	108.2	6.23	24.88	16	0	1.96216e+06	1
TRUE	Low	Master Protein	P29320	Ephrin type-A receptor 3 OS=Homo sapiens OX=9606 GN=EPHA3 PE=1 SV=2	0.496	0.312	30	20	25	18	983	110.1	6.76	22.56	20	2	5.60905e+06	1
TRUE	Low	Master Protein	P54764	Ephrin type-A receptor 4 OS=Homo sapiens OX=9606 GN=EPHA4 PE=1 SV=1	0.539	0.248	17	15	20	14	986	109.8	6.61	25.52	15	0	2.8394e+06	1
TRUE	Low	Master Protein	P54756	Ephrin type-A receptor 5 OS=Homo sapiens OX=9606 GN=EPHA5 PE=1 SV=3	0.624	0.164	20	15	20	12	1037	114.7	6.93	21.67	15	1	5.74015e+06	1
TRUE	Low	Master Protein	Q9UF33	Ephrin type-A receptor 6 OS=Homo sapiens OX=9606 GN=EPHA6 PE=2 SV=3	0.522	0.265	17	13	20	11	1036	116.3	6.98	16	13	0	2.09246e+06	1
TRUE	Low	Master Protein	Q15375	Ephrin type-A receptor 7 OS=Homo sapiens OX=9606 GN=EPHA7 PE=1 SV=3	0.527	0.26	14	12	15	8	998	112	5.8	18.43	12	1	264442	1
TRUE	Low	Master Protein	P29322	Ephrin type-A receptor 8 OS=Homo sapiens OX=9606 GN=EPHA8 PE=1 SV=2	0.323	0.682	12	10	24	9	1005	110.9	8.06	40.12	10	0	6.33597e+06	1
TRUE	Low	Master Protein	P54762	Ephrin type-B receptor 1 OS=Homo sapiens OX=9606 GN=EPHB1 PE=1 SV=1	0.548	0.237	11	9	10	7	984	109.8	6.4	15.04	9	0	802643	1
TRUE	Low	Master Protein	P29323	Ephrin type-B receptor 2 OS=Homo sapiens OX=9606 GN=EPHB2 PE=1 SV=5	0.456	0.384	17	14	17	12	1055	117.4	6.55	19.02	14	0	2.62111e+06	1
TRUE	Low	Master Protein	P54753	Ephrin type-B receptor 3 OS=Homo sapiens OX=9606 GN=EPHB3 PE=1 SV=2	0.346	0.612	15	11	14	9	998	110.3	6.32	23	11	0	1.94011e+06	1
TRUE	Low	Master Protein	P54760	Ephrin type-B receptor 4 OS=Homo sapiens OX=9606 GN=EPHB4 PE=1 SV=2	0.445	0.398	25	19	22	17	987	108.2	6.9	18.09	19	1	2.38685e+06	1
TRUE	Low	Master Protein	O15197	Ephrin type-B receptor 6 OS=Homo sapiens OX=9606 GN=EPHB6 PE=1 SV=4	0.735	0.071	12	13	18	13	1021	110.6	6.65	21.94	13	0	4.86851e+06	1
TRUE	Low	Master Protein	P20827	Ephrin-A1 OS=Homo sapiens OX=9606 GN=EFNA1 PE=1 SV=2	0.922	0	11	2	2	2	205	23.8	6.83	0	2	0	469482	1
TRUE	Low	Master Protein	P52798	Ephrin-A4 OS=Homo sapiens OX=9606 GN=EFNA4 PE=1 SV=1	0.885	0.013	36	5	6	5	201	22.4	7.28	10.38	5	0	909982	1
TRUE	Low	Master Protein	P98172	Ephrin-B1 OS=Homo sapiens OX=9606 GN=EFNB1 PE=1 SV=1	0.401	0.512	25	6	11	6	346	38	8.94	21.17	6	0	1.02551e+06	1
TRUE	Low	Master Protein	P52799	Ephrin-B2 OS=Homo sapiens OX=9606 GN=EFNB2 PE=1 SV=1	0.9	0.01	26	6	9	6	333	36.9	8.85	15.88	6	0	995369	1
TRUE	Low	Master Protein	Q15768	Ephrin-B3 OS=Homo sapiens OX=9606 GN=EFNB3 PE=1 SV=1	0.714	0.089	26	5	14	5	340	35.8	8.6	26.1	5	0	6.0912e+06	1
TRUE	High	Master Protein	Q12929	Epidermal growth factor receptor kinase substrate 8 OS=Homo sapiens OX=9606 GN=EPS8 PE=1 SV=1	0	12.172	20	13	16	13	822	91.8	7.5	33.52	13	0	1.03528e+06	1
TRUE	Low	Master Protein	Q8TE68	Epidermal growth factor receptor kinase substrate 8-like protein 1 OS=Homo sapiens OX=9606 GN=EPS8L1 PE=1 SV=3	0.91	0.009	11	8	10	8	723	80.2	6.04	13.83	8	0	1.00444e+06	1
TRUE	High	Master Protein	Q9H6S3	Epidermal growth factor receptor kinase substrate 8-like protein 2 OS=Homo sapiens OX=9606 GN=EPS8L2 PE=1 SV=2	0	14.465	34	17	25	17	715	80.6	6.84	33.02	17	0	5.77793e+06	1
TRUE	High	Master Protein	Q8TE67	Epidermal growth factor receptor kinase substrate 8-like protein 3 OS=Homo sapiens OX=9606 GN=EPS8L3 PE=1 SV=2	0	21.747	26	12	14	12	593	66.8	7.99	24.94	12	0	905203	1
TRUE	High	Master Protein	P00533	Epidermal growth factor receptor OS=Homo sapiens OX=9606 GN=EGFR PE=1 SV=2	0	13.609	17	16	23	14	1210	134.2	6.68	32.23	16	0	4.94651e+06	1
TRUE	High	Master Protein	P42566	Epidermal growth factor receptor substrate 15 OS=Homo sapiens OX=9606 GN=EPS15 PE=1 SV=2	0	12.891	22	15	22	15	896	98.6	4.64	31.5	15	0	1.04604e+06	1
TRUE	High	Master Protein	Q9UBC2	Epidermal growth factor receptor substrate 15-like 1 OS=Homo sapiens OX=9606 GN=EPS15L1 PE=1 SV=1	0	21.321	20	14	17	14	864	94.2	5.11	28.54	14	0	1.16006e+06	1
TRUE	High	Master Protein	P58107	Epiplakin OS=Homo sapiens OX=9606 GN=EPPK1 PE=1 SV=3	0	314.206	46	72	134	64	5088	555.3	5.62	382.19	72	1	1.07831e+07	1
TRUE	High	Master Protein	P16422	Epithelial cell adhesion molecule OS=Homo sapiens OX=9606 GN=EPCAM PE=1 SV=2	0	110.212	54	18	57	18	314	34.9	7.46	211.47	18	0	9.99757e+06	1
TRUE	Low	Master Protein	Q08345	Epithelial discoidin domain-containing receptor 1 OS=Homo sapiens OX=9606 GN=DDR1 PE=1 SV=1	0.709	0.093	9	7	7	7	913	101.1	6.83	8.75	7	0	389420	1
TRUE	Low	Master Protein	O43556	Epsilon-sarcoglycan OS=Homo sapiens OX=9606 GN=SGCE PE=1 SV=6	0.896	0.011	11	4	5	4	437	49.8	6.55	8.6	4	0	416306	1
TRUE	Low	Master Protein	O95208	Epsin-2 OS=Homo sapiens OX=9606 GN=EPN2 PE=1 SV=3	0.758	0.057	14	8	13	7	641	68.4	7.52	16.81	8	1	788790	1
TRUE	Low	Master Protein	Q9H201	Epsin-3 OS=Homo sapiens OX=9606 GN=EPN3 PE=2 SV=1	0.896	0	11	5	5	4	632	68.2	5.91	4.35	5	0	308595	1
TRUE	Low	Master Protein	Q99808	Equilibrative nucleoside transporter 1 OS=Homo sapiens OX=9606 GN=SLC29A1 PE=1 SV=3	0.925	0.007	23	6	9	6	456	50.2	8.29	14.9	6	0	653447	1
TRUE	Low	Master Protein	Q14542	Equilibrative nucleoside transporter 2 OS=Homo sapiens OX=9606 GN=SLC29A2 PE=1 SV=3	0.688	0.109	2	1	1	1	456	50.1	6.11	2.08	1	0	51990.8	1
TRUE	Low	Master Protein	Q7RTT9	Equilibrative nucleoside transporter 4 OS=Homo sapiens OX=9606 GN=SLC29A4 PE=1 SV=1	0.877	0.014	7	2	6	2	530	58	7.72	4.38	2	0	1.54478e+06	1
TRUE	Low	Master Protein	Q9UJM3	ERBB receptor feedback inhibitor 1 OS=Homo sapiens OX=9606 GN=ERRFI1 PE=1 SV=1	0.88	0.013	19	6	10	6	462	50.5	8.1	9.89	6	0	1.74323e+06	1
TRUE	Low	Master Protein	Q96RT1	Erbin OS=Homo sapiens OX=9606 GN=ERBIN PE=1 SV=2	0.483	0.333	23	27	35	26	1412	158.2	5.5	31.64	27	0	6.20332e+06	1
TRUE	Low	Master Protein	O15083	ERC protein 2 OS=Homo sapiens OX=9606 GN=ERC2 PE=1 SV=3	0.191	1.096	22	20	33	16	957	110.5	6.99	39.69	20	0	3.03803e+06	1
TRUE	High	Master Protein	O94905	Erlin-2 OS=Homo sapiens OX=9606 GN=ERLIN2 PE=1 SV=1	0	66.11	52	17	23	17	339	37.8	5.62	77.85	17	0	2.11331e+06	1
TRUE	Low	Master Protein	Q96PL5	Erythroid membrane-associated protein OS=Homo sapiens OX=9606 GN=ERMAP PE=1 SV=1	0.945	0.003	8	3	3	3	475	52.6	8.47	0	3	0	236243	1
TRUE	Low	Master Protein	P19235	Erythropoietin receptor OS=Homo sapiens OX=9606 GN=EPOR PE=1 SV=1	0.619	0.166	13	6	9	6	508	55	4.74	18.87	6	0	3.35118e+06	1
TRUE	High	Master Protein	Q92506	Estradiol 17-beta-dehydrogenase 8 OS=Homo sapiens OX=9606 GN=HSD17B8 PE=1 SV=2	0	8.615	40	7	9	7	261	27	6.54	7.73	7	0	218066	1
TRUE	Low	Master Protein	P03372	Estrogen receptor OS=Homo sapiens OX=9606 GN=ESR1 PE=1 SV=2	0.944	0.003	13	5	8	5	595	66.2	8.06	5.51	5	0	585136	1
TRUE	Low	Master Protein	Q9HBU6	Ethanolamine kinase 1 OS=Homo sapiens OX=9606 GN=ETNK1 PE=1 SV=1	0.922	0	2	1	1	1	452	50.9	6.54	0	1	0	60825.5	1
TRUE	Low	Master Protein	P41161	ETS translocation variant 5 OS=Homo sapiens OX=9606 GN=ETV5 PE=1 SV=1	0.943	0.004	10	4	4	4	510	57.8	5.69	4.45	4	0	261419	1
TRUE	High	Master Protein	P55010	Eukaryotic translation initiation factor 5 OS=Homo sapiens OX=9606 GN=EIF5 PE=1 SV=2	0	64.317	39	15	32	15	431	49.2	5.58	107.35	15	0	2.61393e+06	1
TRUE	Low	Master Protein	P43004	Excitatory amino acid transporter 2 OS=Homo sapiens OX=9606 GN=SLC1A2 PE=1 SV=2	0.771	0.051	11	5	10	5	574	62.1	6.54	7.28	5	0	688943	1
TRUE	Low	Master Protein	P43005	Excitatory amino acid transporter 3 OS=Homo sapiens OX=9606 GN=SLC1A1 PE=1 SV=2	0.639	0.148	21	7	13	7	524	57.1	5.71	6.99	7	0	4.96628e+06	1
TRUE	Low	Master Protein	P48664	Excitatory amino acid transporter 4 OS=Homo sapiens OX=9606 GN=SLC1A6 PE=2 SV=1	0.83	0.026	19	8	10	8	564	61.5	9.2	14.81	8	0	717948	1
TRUE	Low	Master Protein	O00341	Excitatory amino acid transporter 5 OS=Homo sapiens OX=9606 GN=SLC1A7 PE=2 SV=2	0.864	0.016	10	4	8	4	560	60.6	6.79	14.53	4	0	1.04856e+06	1
TRUE	High	Master Protein	Q9NV70	Exocyst complex component 1 OS=Homo sapiens OX=9606 GN=EXOC1 PE=1 SV=4	0	21.787	18	17	24	17	894	101.9	6.61	33.74	17	0	5.04166e+06	1
TRUE	High	Master Protein	Q96KP1	Exocyst complex component 2 OS=Homo sapiens OX=9606 GN=EXOC2 PE=1 SV=1	0	13.017	22	20	33	20	924	104	6.9	70.89	20	0	2.2825e+07	1
TRUE	High	Master Protein	O60645	Exocyst complex component 3 OS=Homo sapiens OX=9606 GN=EXOC3 PE=1 SV=3	0	7.997	21	14	18	14	745	85.5	6.29	27	14	0	3.3711e+06	1
TRUE	High	Master Protein	Q96A65	Exocyst complex component 4 OS=Homo sapiens OX=9606 GN=EXOC4 PE=1 SV=1	0	7.926	12	13	20	13	974	110.4	6.49	33.75	13	0	3.44923e+06	1
TRUE	Low	Master Protein	Q8TAG9	Exocyst complex component 6 OS=Homo sapiens OX=9606 GN=EXOC6 PE=1 SV=3	0.73	0.073	18	17	21	17	804	93.7	6.2	20.71	17	0	2.2826e+06	1
TRUE	High	Master Protein	Q9UPT5	Exocyst complex component 7 OS=Homo sapiens OX=9606 GN=EXOC7 PE=1 SV=3	0.005	4.127	25	17	21	17	735	83.3	6.79	19.25	17	0	3.22649e+06	1
TRUE	Low	Master Protein	Q8IYI6	Exocyst complex component 8 OS=Homo sapiens OX=9606 GN=EXOC8 PE=1 SV=2	0.245	0.924	24	19	29	19	725	81.7	5.49	36.44	19	0	5.83471e+06	1
TRUE	Low	Master Protein	Q9UQ84	Exonuclease 1 OS=Homo sapiens OX=9606 GN=EXO1 PE=1 SV=2	0.394	0.534	28	23	38	23	846	94	8.31	40.48	23	0	6.12566e+06	1
TRUE	Low	Master Protein	Q96QU8	Exportin-6 OS=Homo sapiens OX=9606 GN=XPO6 PE=1 SV=1	0.274	0.828	11	12	20	12	1125	128.8	6.35	26.92	12	0	3.92234e+06	1
TRUE	High	Master Protein	Q9BSJ8	Extended synaptotagmin-1 OS=Homo sapiens OX=9606 GN=ESYT1 PE=1 SV=1	0	136.453	39	30	50	30	1104	122.8	5.83	150.07	30	0	3.57323e+06	1
TRUE	High	Master Protein	A0FGR8	Extended synaptotagmin-2 OS=Homo sapiens OX=9606 GN=ESYT2 PE=1 SV=1	0	26.73	27	20	32	20	921	102.3	9.26	58.76	20	0	1.3189e+06	1
TRUE	Low	Master Protein	A0FGR9	Extended synaptotagmin-3 OS=Homo sapiens OX=9606 GN=ESYT3 PE=1 SV=1	0.657	0.13	10	10	18	10	886	100	8.37	13.37	10	0	1.66435e+06	1
TRUE	Low	Master Protein	P41180	Extracellular calcium-sensing receptor OS=Homo sapiens OX=9606 GN=CASR PE=1 SV=3	0.409	0.487	6	4	6	4	1078	120.6	5.9	3.65	4	0	64086.5	1
TRUE	Low	Master Protein	Q86XX4	Extracellular matrix protein FRAS1 OS=Homo sapiens OX=9606 GN=FRAS1 PE=1 SV=2	0.526	0.262	9	29	43	29	4008	442.9	5.57	29.35	29	0	3.4442e+06	1
TRUE	Low	Master Protein	Q8IWU6	Extracellular sulfatase Sulf-1 OS=Homo sapiens OX=9606 GN=SULF1 PE=1 SV=1	0.513	0.278	18	15	28	13	871	101	9.09	48.11	15	2	5.41057e+06	1
TRUE	Low	Master Protein	Q8IWU5	Extracellular sulfatase Sulf-2 OS=Homo sapiens OX=9606 GN=SULF2 PE=1 SV=1	0.726	0.076	12	10	14	8	870	100.4	9.17	18.23	10	0	1.96179e+06	1
TRUE	High	Master Protein	Q5VZK9	F-actin-uncapping protein LRRC16A OS=Homo sapiens OX=9606 GN=CARMIL1 PE=1 SV=1	0	20.381	31	36	46	36	1371	151.5	7.85	65.84	36	0	4.70586e+06	1
TRUE	Low	Master Protein	O94868	F-BAR and double SH3 domains protein 2 OS=Homo sapiens OX=9606 GN=FCHSD2 PE=1 SV=3	0.603	0.183	16	9	11	9	740	84.2	5.77	5.95	9	0	1.12062e+06	1
TRUE	Low	Master Protein	O14526	F-BAR domain only protein 1 OS=Homo sapiens OX=9606 GN=FCHO1 PE=1 SV=2	0.81	0.035	9	8	10	8	889	96.8	6.96	12.04	8	0	638351	1
TRUE	High	Master Protein	Q0JRZ9	F-BAR domain only protein 2 OS=Homo sapiens OX=9606 GN=FCHO2 PE=1 SV=2	0	13.114	24	11	21	11	810	88.9	6.86	33.2	11	0	7.01497e+06	1
TRUE	Low	Master Protein	P0C2W1	F-box/SPRY domain-containing protein 1 OS=Homo sapiens OX=9606 GN=FBXO45 PE=1 SV=1	0.861	0.017	13	5	7	5	286	30.6	7.83	6.75	5	0	290037	1
TRUE	High	Master Protein	Q8NFF5	FAD synthase OS=Homo sapiens OX=9606 GN=FLAD1 PE=1 SV=1	0	9.214	18	10	14	10	587	65.2	6.93	21.52	10	0	1.75802e+07	1
TRUE	Low	Master Protein	O15287	Fanconi anemia group G protein OS=Homo sapiens OX=9606 GN=FANCG PE=1 SV=1	0.899	0	7	3	3	3	622	68.5	5.47	4.58	3	0	162545	1
TRUE	Low	Master Protein	Q9UNN5	FAS-associated factor 1 OS=Homo sapiens OX=9606 GN=FAF1 PE=1 SV=2	0.222	0.981	12	7	7	7	650	73.9	4.88	7.56	7	0	458411	1
TRUE	Low	Master Protein	Q99689	Fasciculation and elongation protein zeta-1 OS=Homo sapiens OX=9606 GN=FEZ1 PE=1 SV=1	0.803	0.038	22	11	15	11	392	45.1	4.3	14.15	11	0	3.18134e+06	1
TRUE	High	Master Protein	Q16658	Fascin OS=Homo sapiens OX=9606 GN=FSCN1 PE=1 SV=3	0	21.625	32	13	23	13	493	54.5	7.24	40.74	13	0	1.73351e+07	1
TRUE	High	Master Protein	P49327	Fatty acid synthase OS=Homo sapiens OX=9606 GN=FASN PE=1 SV=3	0	359.16	44	87	187	87	2511	273.3	6.44	538.08	87	0	2.30301e+07	1
TRUE	Low	Master Protein	Q7L513	Fc receptor-like A OS=Homo sapiens OX=9606 GN=FCRLA PE=1 SV=2	0.925	0.007	7	2	2	2	359	38.9	5.36	1.75	2	0	6462.86	1
TRUE	Low	Master Protein	Q96LA6	Fc receptor-like protein 1 OS=Homo sapiens OX=9606 GN=FCRL1 PE=1 SV=1	0.791	0.043	9	3	3	3	429	46.9	5.47	4.99	3	0	155132	1
TRUE	Low	Master Protein	Q96LA5	Fc receptor-like protein 2 OS=Homo sapiens OX=9606 GN=FCRL2 PE=1 SV=1	0.67	0.123	15	6	11	6	508	55.5	6.37	12.61	6	0	357356	1
TRUE	Low	Master Protein	Q96P31	Fc receptor-like protein 3 OS=Homo sapiens OX=9606 GN=FCRL3 PE=1 SV=1	0.84	0.022	12	9	11	9	734	80.8	7.03	4.16	9	0	881153	1
TRUE	Low	Master Protein	Q96RD9	Fc receptor-like protein 5 OS=Homo sapiens OX=9606 GN=FCRL5 PE=1 SV=3	0.613	0.171	9	7	10	7	977	106.4	7.14	9.67	7	0	215745	1
TRUE	Low	Master Protein	Q6DN72	Fc receptor-like protein 6 OS=Homo sapiens OX=9606 GN=FCRL6 PE=1 SV=2	0.943	0.004	8	3	3	3	434	47.7	7.58	6.78	3	0	83506	1
TRUE	Low	Master Protein	A0AVI2	Fer-1-like protein 5 OS=Homo sapiens OX=9606 GN=FER1L5 PE=2 SV=3	0.123	1.342	13	19	24	19	2057	237.8	8.05	35.1	19	0	2.89386e+06	1
TRUE	Low	Master Protein	Q5SYB0	FERM and PDZ domain-containing protein 1 OS=Homo sapiens OX=9606 GN=FRMPD1 PE=1 SV=1	0.274	0.829	13	17	26	17	1578	173.3	5.25	30.09	17	0	1.06686e+06	1
TRUE	Low	Master Protein	Q68DX3	FERM and PDZ domain-containing protein 2 OS=Homo sapiens OX=9606 GN=FRMPD2 PE=1 SV=3	0.087	1.555	14	13	19	13	1309	144.2	6.74	23.51	13	0	3.18007e+06	1
TRUE	Low	Master Protein	Q5JV73	FERM and PDZ domain-containing protein 3 OS=Homo sapiens OX=9606 GN=FRMPD3 PE=2 SV=2	0.528	0.258	21	32	39	32	1810	199.1	8.15	54.88	32	0	5.9462e+06	1
TRUE	Low	Master Protein	Q96NE9	FERM domain-containing protein 6 OS=Homo sapiens OX=9606 GN=FRMD6 PE=1 SV=1	0.858	0.018	17	10	10	10	622	72	7.46	15.91	10	0	468763	1
TRUE	High	Master Protein	Q9Y4F1	FERM, ARHGEF and pleckstrin domain-containing protein 1 OS=Homo sapiens OX=9606 GN=FARP1 PE=1 SV=1	0	5.425	25	25	47	25	1045	118.6	8.15	27.34	25	0	2.67035e+06	1
TRUE	High	Master Protein	Q9BQL6	Fermitin family homolog 1 OS=Homo sapiens OX=9606 GN=FERMT1 PE=1 SV=1	0	37.057	29	16	31	14	677	77.4	6.28	66.67	16	0	2.70792e+06	1
TRUE	High	Master Protein	Q96AC1	Fermitin family homolog 2 OS=Homo sapiens OX=9606 GN=FERMT2 PE=1 SV=1	0	82.76	42	23	37	21	680	77.8	6.7	103.38	23	3	2.30652e+06	1
TRUE	Low	Master Protein	Q9BRQ8	Ferroptosis suppressor protein 1 OS=Homo sapiens OX=9606 GN=AIFM2 PE=1 SV=1	0.866	0	5	2	5	2	373	40.5	9.11	6.31	2	0	533210	1
TRUE	Low	Master Protein	Q6MZM0	Ferroxidase HEPHL1 OS=Homo sapiens OX=9606 GN=HEPHL1 PE=1 SV=2	0.886	0.012	12	9	10	9	1159	131.5	6.74	4.2	9	0	5.00442e+07	1
TRUE	High	Master Protein	P02671	Fibrinogen alpha chain OS=Homo sapiens OX=9606 GN=FGA PE=1 SV=2	0	147.447	40	37	109	37	866	94.9	6.01	324.71	37	0	1.28056e+07	1
TRUE	High	Master Protein	P02675	Fibrinogen beta chain OS=Homo sapiens OX=9606 GN=FGB PE=1 SV=2	0	213.989	69	38	137	38	491	55.9	8.27	419.87	38	0	2.54024e+07	1
TRUE	High	Master Protein	P02679	Fibrinogen gamma chain OS=Homo sapiens OX=9606 GN=FGG PE=1 SV=3	0	165.707	57	24	110	24	453	51.5	5.62	384.95	24	0	1.80349e+07	1
TRUE	Low	Master Protein	O15520	Fibroblast growth factor 10 OS=Homo sapiens OX=9606 GN=FGF10 PE=1 SV=1	0.861	0	14	4	4	4	208	23.4	9.52	4.31	4	0	251278	1
TRUE	Low	Master Protein	Q92913	Fibroblast growth factor 13 OS=Homo sapiens OX=9606 GN=FGF13 PE=1 SV=1	0.817	0.031	36	11	17	11	245	27.5	9.91	19.07	11	0	945883	1
TRUE	Low	Master Protein	P10767	Fibroblast growth factor 6 OS=Homo sapiens OX=9606 GN=FGF6 PE=1 SV=4	0.926	0.006	30	6	8	6	208	22.9	9.99	8.47	6	0	1.09313e+06	1
TRUE	Low	Master Protein	P55075	Fibroblast growth factor 8 OS=Homo sapiens OX=9606 GN=FGF8 PE=1 SV=1	0.558	0.223	14	3	4	3	233	26.5	10.43	7.96	3	0	299438	1
TRUE	Medium	Master Protein	P11362	Fibroblast growth factor receptor 1 OS=Homo sapiens OX=9606 GN=FGFR1 PE=1 SV=3	0.015	2.81	13	9	15	7	822	91.8	6.21	20.53	9	0	172647	1
TRUE	High	Master Protein	P21802	Fibroblast growth factor receptor 2 OS=Homo sapiens OX=9606 GN=FGFR2 PE=1 SV=1	0.009	3.075	20	16	29	14	821	92	5.88	30.72	16	2	1.8115e+06	1
TRUE	High	Master Protein	P22607	Fibroblast growth factor receptor 3 OS=Homo sapiens OX=9606 GN=FGFR3 PE=1 SV=1	0.008	3.289	15	12	19	11	806	87.7	5.9	20.72	12	0	1.05532e+06	1
TRUE	Low	Master Protein	Q8WU20	Fibroblast growth factor receptor substrate 2 OS=Homo sapiens OX=9606 GN=FRS2 PE=1 SV=4	0.907	0.01	15	7	8	7	508	57	5.96	12.48	7	0	1.44798e+06	1
TRUE	Low	Master Protein	O43559	Fibroblast growth factor receptor substrate 3 OS=Homo sapiens OX=9606 GN=FRS3 PE=1 SV=3	0.804	0.038	18	8	9	8	492	54.4	7.24	7.07	8	0	265501	1
TRUE	Low	Master Protein	Q8N441	Fibroblast growth factor receptor-like 1 OS=Homo sapiens OX=9606 GN=FGFRL1 PE=1 SV=1	0.782	0.047	10	3	3	3	504	54.5	9.74	6.55	3	0	221081	1
TRUE	Low	Master Protein	Q14512	Fibroblast growth factor-binding protein 1 OS=Homo sapiens OX=9606 GN=FGFBP1 PE=1 SV=1	0.8	0.039	29	8	10	8	234	26.2	9.1	12.76	8	0	6.10624e+06	1
TRUE	Low	Master Protein	P08F94	Fibrocystin OS=Homo sapiens OX=9606 GN=PKHD1 PE=1 SV=1	0.147	1.253	9	31	43	31	4074	446.4	6.57	55.59	31	0	4.82878e+06	1
TRUE	High	Master Protein	P02751	Fibronectin OS=Homo sapiens OX=9606 GN=FN1 PE=1 SV=5	0	493.712	42	80	245	80	2477	272.2	5.5	872.46	80	0	3.70508e+07	1
TRUE	Low	Master Protein	Q9BTV5	Fibronectin type III and SPRY domain-containing protein 1 OS=Homo sapiens OX=9606 GN=FSD1 PE=1 SV=1	0.622	0.165	19	12	17	12	496	55.8	6.99	21.48	12	0	4.33443e+06	1
TRUE	Low	Master Protein	Q9H6D8	Fibronectin type III domain-containing protein 4 OS=Homo sapiens OX=9606 GN=FNDC4 PE=2 SV=1	0.896	0.011	14	4	8	4	234	25.1	8.18	8.4	4	0	285329	1
TRUE	Low	Master Protein	Q8NAU1	Fibronectin type III domain-containing protein 5 OS=Homo sapiens OX=9606 GN=FNDC5 PE=1 SV=3	0.925	0.005	28	5	8	5	212	23.6	7.37	11.32	5	0	4.0696e+06	1
TRUE	Low	Master Protein	O00602	Ficolin-1 OS=Homo sapiens OX=9606 GN=FCN1 PE=1 SV=2	0.878	0.014	25	6	11	6	326	35.1	6.86	8	6	0	266867	1
TRUE	Low	Master Protein	P20930	Filaggrin OS=Homo sapiens OX=9606 GN=FLG PE=1 SV=3	0.18	1.129	27	48	66	48	4061	434.9	9.25	43.42	48	0	7.49101e+06	1
TRUE	Medium	Master Protein	Q5D862	Filaggrin-2 OS=Homo sapiens OX=9606 GN=FLG2 PE=1 SV=1	0.039	2.111	12	18	20	18	2391	247.9	8.31	18.89	18	0	3.2532e+06	1
TRUE	High	Master Protein	P21333	Filamin-A OS=Homo sapiens OX=9606 GN=FLNA PE=1 SV=4	0	1097.56	68	159	905	140	2647	280.6	6.06	2790.45	159	23	1.7135e+08	1
TRUE	Low	Master Protein	Q7Z7B0	Filamin-A-interacting protein 1 OS=Homo sapiens OX=9606 GN=FILIP1 PE=1 SV=1	0.677	0.114	31	34	46	34	1213	138	8.32	64.28	34	0	4.50786e+06	1
TRUE	High	Master Protein	O75369	Filamin-B OS=Homo sapiens OX=9606 GN=FLNB PE=1 SV=2	0	764.069	64	144	465	125	2602	278	5.73	1432.07	144	4	6.05063e+07	1
TRUE	High	Master Protein	Q14315	Filamin-C OS=Homo sapiens OX=9606 GN=FLNC PE=1 SV=3	0	355.108	46	109	222	91	2725	290.8	5.97	606.12	109	0	2.08339e+07	1
TRUE	Low	Master Protein	Q12934	Filensin OS=Homo sapiens OX=9606 GN=BFSP1 PE=1 SV=3	0.124	1.345	17	13	17	12	665	74.5	5.14	30.22	13	1	919439	1
TRUE	High	Master Protein	P30043	Flavin reductase (NADPH) OS=Homo sapiens OX=9606 GN=BLVRB PE=1 SV=3	0	73.035	65	11	31	11	206	22.1	7.65	117.03	11	0	2.47565e+06	1
TRUE	High	Master Protein	O75955	Flotillin-1 OS=Homo sapiens OX=9606 GN=FLOT1 PE=1 SV=3	0	44.649	36	14	90	14	427	47.3	7.49	124.44	14	0	1.17438e+08	1
TRUE	High	Master Protein	Q14254	Flotillin-2 OS=Homo sapiens OX=9606 GN=FLOT2 PE=1 SV=2	0	34.624	45	15	24	15	428	47	5.25	57.47	15	0	1.45155e+06	1
TRUE	Low	Master Protein	P21462	fMet-Leu-Phe receptor OS=Homo sapiens OX=9606 GN=FPR1 PE=1 SV=3	0.926	0.006	16	4	4	4	350	38.4	9.03	1.98	4	0	229072	1
TRUE	High	Master Protein	Q05397	Focal adhesion kinase 1 OS=Homo sapiens OX=9606 GN=PTK2 PE=1 SV=2	0	10.147	14	15	22	15	1052	119.2	6.62	26.57	15	0	3.15191e+06	1
TRUE	Low	Master Protein	P15328	Folate receptor alpha OS=Homo sapiens OX=9606 GN=FOLR1 PE=1 SV=3	0.621	0.165	32	5	5	4	257	29.8	7.97	1.93	5	0	99756.6	1
TRUE	Low	Master Protein	P41439	Folate receptor gamma OS=Homo sapiens OX=9606 GN=FOLR3 PE=1 SV=2	0.624	0.163	20	5	9	4	245	27.9	7.66	10.5	5	1	901142	1
TRUE	Low	Master Protein	P23945	Follicle-stimulating hormone receptor OS=Homo sapiens OX=9606 GN=FSHR PE=1 SV=3	0.799	0.04	14	9	17	9	695	78.2	7.18	18.82	9	0	1.02071e+07	1
TRUE	Low	Master Protein	Q8NFG4	Folliculin OS=Homo sapiens OX=9606 GN=FLCN PE=1 SV=1	0.928	0.006	11	5	7	5	579	64.4	6.23	6.15	5	0	887271	1
TRUE	Low	Master Protein	O95954	Formimidoyltransferase-cyclodeaminase OS=Homo sapiens OX=9606 GN=FTCD PE=1 SV=2	0.08	1.608	11	6	9	6	541	58.9	5.74	5.54	6	0	1.87087e+06	1
TRUE	Low	Master Protein	Q68DA7	Formin-1 OS=Homo sapiens OX=9606 GN=FMN1 PE=1 SV=3	0.378	0.554	20	27	38	27	1419	157.5	8.44	56.42	27	0	4.54953e+06	1
TRUE	Low	Master Protein	Q9NZ56	Formin-2 OS=Homo sapiens OX=9606 GN=FMN2 PE=1 SV=4	0.059	1.834	14	21	32	21	1722	180	5.47	32.58	21	0	2.92175e+06	1
TRUE	Low	Master Protein	Q96RU3	Formin-binding protein 1 OS=Homo sapiens OX=9606 GN=FNBP1 PE=1 SV=2	0.509	0.287	20	14	16	14	617	71.3	5.72	32.34	14	0	1.36594e+06	1
TRUE	Low	Master Protein	Q5T0N5	Formin-binding protein 1-like OS=Homo sapiens OX=9606 GN=FNBP1L PE=1 SV=3	0.287	0.797	20	12	17	12	605	70	6.64	19.04	12	0	5.40186e+06	1
TRUE	High	Master Protein	O95466	Formin-like protein 1 OS=Homo sapiens OX=9606 GN=FMNL1 PE=1 SV=3	0	17.57	23	26	40	26	1100	121.8	5.72	63.4	26	0	2.72289e+06	1
TRUE	High	Master Protein	Q8IVF7	Formin-like protein 3 OS=Homo sapiens OX=9606 GN=FMNL3 PE=1 SV=3	0.001	5.185	20	20	28	20	1028	117.1	6.65	36.57	20	0	5.40561e+06	1
TRUE	High	Master Protein	Q13642	Four and a half LIM domains protein 1 OS=Homo sapiens OX=9606 GN=FHL1 PE=1 SV=4	0	22.466	36	10	22	10	323	36.2	8.97	54.46	10	0	2.41872e+06	1
TRUE	Low	Master Protein	Q5SZK8	FRAS1-related extracellular matrix protein 2 OS=Homo sapiens OX=9606 GN=FREM2 PE=1 SV=2	0.455	0.387	10	23	33	23	3169	350.9	5.03	37.75	23	0	1.04128e+07	1
TRUE	Low	Master Protein	O14842	Free fatty acid receptor 1 OS=Homo sapiens OX=9606 GN=FFAR1 PE=1 SV=1	0.951	0	5	2	3	2	300	31.4	9.51	2.67	2	0	21812	1
TRUE	Low	Master Protein	O15552	Free fatty acid receptor 2 OS=Homo sapiens OX=9606 GN=FFAR2 PE=1 SV=1	0.656	0.132	17	5	7	5	330	37.1	9.39	12.71	5	0	6.11085e+06	1
TRUE	Low	Master Protein	Q5NUL3	Free fatty acid receptor 4 OS=Homo sapiens OX=9606 GN=FFAR4 PE=1 SV=3	0.578	0.202	20	8	11	8	361	40.5	9.57	15.65	8	0	689531	1
TRUE	Low	Master Protein	Q9UP38	Frizzled-1 OS=Homo sapiens OX=9606 GN=FZD1 PE=1 SV=2	0.872	0.015	9	5	7	5	647	71.1	7.99	5.96	5	0	452198	1
TRUE	Low	Master Protein	Q9ULW2	Frizzled-10 OS=Homo sapiens OX=9606 GN=FZD10 PE=1 SV=1	0.883	0	21	6	9	6	581	65.3	8.47	8.07	6	0	2.99157e+06	1
TRUE	Low	Master Protein	Q14332	Frizzled-2 OS=Homo sapiens OX=9606 GN=FZD2 PE=1 SV=1	0.894	0	5	2	3	2	565	63.5	8.1	0	2	0	133462	1
TRUE	Low	Master Protein	Q9NPG1	Frizzled-3 OS=Homo sapiens OX=9606 GN=FZD3 PE=1 SV=1	0.854	0	8	5	6	5	666	76.2	7.74	6.58	5	0	966961	1
TRUE	Low	Master Protein	Q13467	Frizzled-5 OS=Homo sapiens OX=9606 GN=FZD5 PE=1 SV=2	0.943	0.004	5	3	3	2	585	64.5	8.29	1.9	3	0	81767.7	1
TRUE	Low	Master Protein	O60353	Frizzled-6 OS=Homo sapiens OX=9606 GN=FZD6 PE=1 SV=2	0.899	0.01	9	7	10	7	706	79.2	7.96	8.63	7	0	1.03525e+06	1
TRUE	Low	Master Protein	Q9H461	Frizzled-8 OS=Homo sapiens OX=9606 GN=FZD8 PE=1 SV=1	0.667	0.125	15	7	9	6	694	73.3	8.19	4.97	7	1	215853	1
TRUE	Low	Master Protein	O00144	Frizzled-9 OS=Homo sapiens OX=9606 GN=FZD9 PE=2 SV=1	0.755	0.06	14	6	7	6	591	64.4	8.25	11.63	6	0	722296	1
TRUE	Low	Master Protein	O00757	Fructose-1,6-bisphosphatase isozyme 2 OS=Homo sapiens OX=9606 GN=FBP2 PE=1 SV=2	0.83	0	12	3	5	3	339	36.7	7.23	5.84	3	0	402328	1
TRUE	Low	Master Protein	Q9H9S5	Fukutin-related protein OS=Homo sapiens OX=9606 GN=FKRP PE=1 SV=1	0.929	0.006	13	4	6	4	495	54.5	7.4	7.07	4	0	774727	1
TRUE	Low	Master Protein	P09958	Furin OS=Homo sapiens OX=9606 GN=FURIN PE=1 SV=2	0.638	0.149	11	8	15	8	794	86.6	6.47	23.06	8	0	3.6163e+06	1
TRUE	Low	Master Protein	O15117	FYN-binding protein 1 OS=Homo sapiens OX=9606 GN=FYB1 PE=1 SV=2	0.176	1.139	21	16	31	16	783	85.3	6.48	40.81	16	0	2.47665e+06	1
TRUE	Low	Master Protein	Q5VWT5	FYN-binding protein 2 OS=Homo sapiens OX=9606 GN=FYB2 PE=1 SV=1	0.665	0.126	24	15	21	15	728	82	8.38	29.82	15	0	1.8412e+06	1
TRUE	Low	Master Protein	Q7Z6J4	FYVE, RhoGEF and PH domain-containing protein 2 OS=Homo sapiens OX=9606 GN=FGD2 PE=1 SV=1	0.657	0.133	15	9	9	9	655	74.8	6.93	12.57	9	0	759694	1
TRUE	Low	Master Protein	Q6ZNL6	FYVE, RhoGEF and PH domain-containing protein 5 OS=Homo sapiens OX=9606 GN=FGD5 PE=1 SV=3	0.435	0.419	20	20	26	20	1462	159.8	5.01	24.37	20	0	2.31108e+06	1
TRUE	Low	Master Protein	P48549	G protein-activated inward rectifier potassium channel 1 OS=Homo sapiens OX=9606 GN=KCNJ3 PE=1 SV=1	0.824	0.03	16	7	22	6	501	56.6	8.22	40.81	7	0	7.57286e+06	1
TRUE	Low	Master Protein	P48051	G protein-activated inward rectifier potassium channel 2 OS=Homo sapiens OX=9606 GN=KCNJ6 PE=1 SV=1	0.531	0.254	11	3	5	2	423	48.4	5.38	9.1	3	0	592392	1
TRUE	Low	Master Protein	P48544	G protein-activated inward rectifier potassium channel 4 OS=Homo sapiens OX=9606 GN=KCNJ5 PE=1 SV=2	0.366	0.572	30	9	10	7	419	47.6	5.36	12.26	9	2	1.43907e+06	1
TRUE	High	Master Protein	P34947	G protein-coupled receptor kinase 5 OS=Homo sapiens OX=9606 GN=GRK5 PE=1 SV=1	0.003	4.598	18	7	10	6	590	67.7	8.1	13.52	7	0	491606	1
TRUE	High	Master Protein	P43250	G protein-coupled receptor kinase 6 OS=Homo sapiens OX=9606 GN=GRK6 PE=1 SV=2	0.003	4.616	16	7	21	6	576	65.9	8	28.97	7	4	1.08276e+07	1
TRUE	Low	Master Protein	Q7Z2K8	G protein-regulated inducer of neurite outgrowth 1 OS=Homo sapiens OX=9606 GN=GPRIN1 PE=1 SV=2	0.366	0.571	29	27	32	27	1008	102.3	8.06	30.26	27	0	7.02447e+06	1
TRUE	Low	Master Protein	Q8TDU6	G-protein coupled bile acid receptor 1 OS=Homo sapiens OX=9606 GN=GPBAR1 PE=2 SV=1	0.828	0	4	2	2	2	330	35.2	9.5	1.72	2	0	600193	1
TRUE	Low	Master Protein	Q99527	G-protein coupled estrogen receptor 1 OS=Homo sapiens OX=9606 GN=GPER1 PE=1 SV=1	0.753	0.061	13	4	4	4	375	42.2	8.29	1.83	4	0	441571	1
TRUE	Low	Master Protein	P46091	G-protein coupled receptor 1 OS=Homo sapiens OX=9606 GN=GPR1 PE=1 SV=2	0.828	0	6	2	2	2	355	41.4	7.4	0	2	0	277137	1
TRUE	Low	Master Protein	P47775	G-protein coupled receptor 12 OS=Homo sapiens OX=9606 GN=GPR12 PE=1 SV=1	0.455	0.386	25	4	8	4	334	36.7	7.06	12.48	4	0	3.00146e+06	1
TRUE	Low	Master Protein	Q8IZ08	G-protein coupled receptor 135 OS=Homo sapiens OX=9606 GN=GPR135 PE=1 SV=2	0.624	0.16	12	5	6	5	494	51.7	9.77	4.2	5	0	34269.6	1
TRUE	Low	Master Protein	P49685	G-protein coupled receptor 15 OS=Homo sapiens OX=9606 GN=GPR15 PE=2 SV=1	0.918	0.005	14	4	4	4	360	40.8	8.72	0	4	0	470236	1
TRUE	Low	Master Protein	Q5UAW9	G-protein coupled receptor 157 OS=Homo sapiens OX=9606 GN=GPR157 PE=2 SV=2	0.853	0	11	2	2	2	335	36.6	9.01	2.25	2	0	20407.4	1
TRUE	Low	Master Protein	Q8N6U8	G-protein coupled receptor 161 OS=Homo sapiens OX=9606 GN=GPR161 PE=1 SV=1	0.923	0.007	16	9	12	9	529	58.5	8.24	13.35	9	0	575419	1
TRUE	Low	Master Protein	Q14439	G-protein coupled receptor 176 OS=Homo sapiens OX=9606 GN=GPR176 PE=2 SV=1	0.603	0.182	12	8	9	8	515	57	8.51	13.2	8	0	857137	1
TRUE	Low	Master Protein	P32249	G-protein coupled receptor 183 OS=Homo sapiens OX=9606 GN=GPR183 PE=1 SV=3	0.895	0.011	13	4	4	4	361	41.2	9.11	7.26	4	0	872654	1
TRUE	Low	Master Protein	Q99678	G-protein coupled receptor 20 OS=Homo sapiens OX=9606 GN=GPR20 PE=1 SV=2	0.945	0.002	4	1	1	1	358	38.6	9.01	0	1	0	450770	1
TRUE	Low	Master Protein	Q8NDV2	G-protein coupled receptor 26 OS=Homo sapiens OX=9606 GN=GPR26 PE=1 SV=1	0.941	0.005	6	1	1	1	337	37.6	9.73	0	1	0	7067.01	1
TRUE	Low	Master Protein	P46089	G-protein coupled receptor 3 OS=Homo sapiens OX=9606 GN=GPR3 PE=1 SV=1	0.886	0	5	1	1	1	330	35	8.06	0	1	0	56261.8	1
TRUE	Low	Master Protein	O60883	G-protein coupled receptor 37-like 1 OS=Homo sapiens OX=9606 GN=GPR37L1 PE=1 SV=2	0.838	0	9	3	3	3	481	52.7	7.36	2.46	3	0	2.10838e+06	1
TRUE	Low	Master Protein	P46093	G-protein coupled receptor 4 OS=Homo sapiens OX=9606 GN=GPR4 PE=1 SV=2	0.313	0.715	15	4	4	4	362	41	8.5	1.97	4	0	395510	1
TRUE	Low	Master Protein	Q9Y2T5	G-protein coupled receptor 52 OS=Homo sapiens OX=9606 GN=GPR52 PE=1 SV=2	0.716	0.087	12	4	10	4	361	41.3	8.07	6.17	4	0	1.24888e+06	1
TRUE	Low	Master Protein	Q96P69	G-protein coupled receptor 78 OS=Homo sapiens OX=9606 GN=GPR78 PE=1 SV=2	0.885	0.012	6	2	4	2	363	39.3	10.21	7.06	2	0	742679	1
TRUE	Low	Master Protein	Q9NQS5	G-protein coupled receptor 84 OS=Homo sapiens OX=9606 GN=GPR84 PE=2 SV=1	0.669	0.122	13	6	50	6	396	43.7	9.54	10.3	6	0	9.42888e+06	1
TRUE	Low	Master Protein	Q9BY21	G-protein coupled receptor 87 OS=Homo sapiens OX=9606 GN=GPR87 PE=2 SV=1	0.918	0.008	9	2	3	2	358	41.4	9.47	0	2	0	14642.8	1
TRUE	Low	Master Protein	Q5T6X5	G-protein coupled receptor family C group 6 member A OS=Homo sapiens OX=9606 GN=GPRC6A PE=1 SV=1	0.521	0.268	15	12	26	12	926	104.7	7.96	44.4	12	0	2.98848e+06	1
TRUE	Low	Master Protein	Q68DH5	G-protein coupled receptor-associated protein LMBRD2 OS=Homo sapiens OX=9606 GN=LMBRD2 PE=1 SV=1	0.927	0.006	10	7	9	7	695	81.1	7.5	9.38	7	0	1.91379e+06	1
TRUE	Low	Master Protein	Q86YR5	G-protein-signaling modulator 1 OS=Homo sapiens OX=9606 GN=GPSM1 PE=1 SV=2	0.911	0.009	9	3	4	3	675	74.5	6.54	7.58	3	0	99150.5	1
TRUE	Low	Master Protein	P81274	G-protein-signaling modulator 2 OS=Homo sapiens OX=9606 GN=GPSM2 PE=1 SV=3	0.727	0.076	21	10	15	10	684	76.6	6.39	16.69	10	0	1.10058e+06	1
TRUE	Low	Master Protein	Q13569	G/T mismatch-specific thymine DNA glycosylase OS=Homo sapiens OX=9606 GN=TDG PE=1 SV=2	0.76	0.055	4	2	2	2	410	46	6.8	0	2	0	10439.5	1
TRUE	Low	Master Protein	P19526	Galactoside alpha-(1,2)-fucosyltransferase 1 OS=Homo sapiens OX=9606 GN=FUT1 PE=1 SV=1	0.917	0.008	10	3	4	3	365	41.2	7.36	2.15	3	0	2.0474e+06	1
TRUE	Low	Master Protein	Q99999	Galactosylceramide sulfotransferase OS=Homo sapiens OX=9606 GN=GAL3ST1 PE=1 SV=1	0.138	1.29	16	7	10	6	423	48.7	8.62	10.5	7	0	1.01698e+06	1
TRUE	Low	Master Protein	P47211	Galanin receptor type 1 OS=Homo sapiens OX=9606 GN=GALR1 PE=1 SV=3	0.927	0.006	19	5	5	5	349	38.9	9.47	6.64	5	0	454151	1
TRUE	Low	Master Protein	O60755	Galanin receptor type 3 OS=Homo sapiens OX=9606 GN=GALR3 PE=1 SV=1	0.896	0	4	2	3	2	368	39.5	10.18	3.55	2	0	632640	1
TRUE	High	Master Protein	P17931	Galectin-3 OS=Homo sapiens OX=9606 GN=LGALS3 PE=1 SV=5	0	116.134	41	12	137	12	250	26.1	8.56	326.76	12	0	2.8133e+07	1
TRUE	High	Master Protein	P56470	Galectin-4 OS=Homo sapiens OX=9606 GN=LGALS4 PE=1 SV=1	0	143.588	48	18	168	17	323	35.9	9.16	436.93	18	0	5.18575e+07	1
TRUE	Low	Master Protein	Q9NSN8	Gamma-1-syntrophin OS=Homo sapiens OX=9606 GN=SNTG1 PE=1 SV=1	0.871	0.015	26	9	12	9	517	57.9	6.67	11.44	9	0	2.70564e+06	1
TRUE	Low	Master Protein	Q9NY99	Gamma-2-syntrophin OS=Homo sapiens OX=9606 GN=SNTG2 PE=1 SV=2	0.484	0.337	18	9	10	9	539	60.2	7.66	15.15	9	0	1.43555e+06	1
TRUE	High	Master Protein	Q9UEY8	Gamma-adducin OS=Homo sapiens OX=9606 GN=ADD3 PE=1 SV=1	0	19.236	34	22	29	20	706	79.1	6.32	53.31	22	1	7.1148e+06	1
TRUE	Low	Master Protein	P14867	Gamma-aminobutyric acid receptor subunit alpha-1 OS=Homo sapiens OX=9606 GN=GABRA1 PE=1 SV=3	0.561	0.216	27	12	17	9	456	51.8	9.22	26.22	12	0	1.79358e+06	1
TRUE	Low	Master Protein	P47869	Gamma-aminobutyric acid receptor subunit alpha-2 OS=Homo sapiens OX=9606 GN=GABRA2 PE=1 SV=2	0.79	0.043	26	13	26	10	451	51.3	9.11	27.73	13	5	4.48158e+06	1
TRUE	Low	Master Protein	P34903	Gamma-aminobutyric acid receptor subunit alpha-3 OS=Homo sapiens OX=9606 GN=GABRA3 PE=1 SV=1	0.775	0.049	17	7	11	7	492	55.1	8.66	10.15	7	0	481074	1
TRUE	Low	Master Protein	P48169	Gamma-aminobutyric acid receptor subunit alpha-4 OS=Homo sapiens OX=9606 GN=GABRA4 PE=2 SV=2	0.352	0.607	32	17	28	17	554	61.6	9.55	35.78	17	0	4.49005e+06	1
TRUE	Low	Master Protein	P31644	Gamma-aminobutyric acid receptor subunit alpha-5 OS=Homo sapiens OX=9606 GN=GABRA5 PE=1 SV=1	0.294	0.77	29	11	25	10	462	52.1	9.16	29.96	11	3	4.86314e+06	1
TRUE	Low	Master Protein	Q16445	Gamma-aminobutyric acid receptor subunit alpha-6 OS=Homo sapiens OX=9606 GN=GABRA6 PE=2 SV=2	0.509	0.291	20	8	18	7	453	51	8.22	17.47	8	0	9.44838e+06	1
TRUE	Low	Master Protein	P18505	Gamma-aminobutyric acid receptor subunit beta-1 OS=Homo sapiens OX=9606 GN=GABRB1 PE=1 SV=2	0.319	0.7	18	7	11	5	474	54.2	8.76	10.92	7	0	2.93863e+06	1
TRUE	Low	Master Protein	P47870	Gamma-aminobutyric acid receptor subunit beta-2 OS=Homo sapiens OX=9606 GN=GABRB2 PE=1 SV=2	0.828	0.027	14	9	9	7	512	59.1	9.36	10.2	9	1	805810	1
TRUE	Low	Master Protein	P28472	Gamma-aminobutyric acid receptor subunit beta-3 OS=Homo sapiens OX=9606 GN=GABRB3 PE=1 SV=1	0.767	0.052	10	5	5	3	473	54.1	9.11	4.16	5	0	326369	1
TRUE	Low	Master Protein	O14764	Gamma-aminobutyric acid receptor subunit delta OS=Homo sapiens OX=9606 GN=GABRD PE=1 SV=2	0.456	0.382	21	9	10	9	452	50.7	8.54	18.53	9	0	2.78002e+06	1
TRUE	Low	Master Protein	P78334	Gamma-aminobutyric acid receptor subunit epsilon OS=Homo sapiens OX=9606 GN=GABRE PE=2 SV=2	0.928	0.005	13	4	4	4	506	57.9	8.03	0	4	0	91343.2	1
TRUE	Low	Master Protein	Q8N1C3	Gamma-aminobutyric acid receptor subunit gamma-1 OS=Homo sapiens OX=9606 GN=GABRG1 PE=2 SV=2	0.892	0.012	9	4	6	4	465	53.6	8.13	4.77	4	0	218731	1
TRUE	Low	Master Protein	P18507	Gamma-aminobutyric acid receptor subunit gamma-2 OS=Homo sapiens OX=9606 GN=GABRG2 PE=1 SV=2	0.611	0.173	22	7	8	7	467	54.1	8.47	12.15	7	0	767558	1
TRUE	Low	Master Protein	Q99928	Gamma-aminobutyric acid receptor subunit gamma-3 OS=Homo sapiens OX=9606 GN=GABRG3 PE=2 SV=2	0.931	0.005	14	5	5	5	467	54.3	7.52	8.53	5	0	267456	1
TRUE	Medium	Master Protein	O00591	Gamma-aminobutyric acid receptor subunit pi OS=Homo sapiens OX=9606 GN=GABRP PE=2 SV=1	0.039	2.104	43	13	19	13	440	50.6	6.99	18.73	13	0	1.35445e+06	1
TRUE	Low	Master Protein	P24046	Gamma-aminobutyric acid receptor subunit rho-1 OS=Homo sapiens OX=9606 GN=GABRR1 PE=2 SV=2	0.429	0.435	14	7	15	6	479	55.8	8.6	12.08	7	1	1.44324e+06	1
TRUE	Low	Master Protein	P28476	Gamma-aminobutyric acid receptor subunit rho-2 OS=Homo sapiens OX=9606 GN=GABRR2 PE=2 SV=5	0.421	0.456	15	7	15	6	465	54.1	9.22	15.24	7	0	2.62326e+06	1
TRUE	Low	Master Protein	A8MPY1	Gamma-aminobutyric acid receptor subunit rho-3 OS=Homo sapiens OX=9606 GN=GABRR3 PE=3 SV=2	0.669	0.124	25	8	10	8	467	54.2	8.15	10.08	8	0	2.9429e+06	1
TRUE	Low	Master Protein	Q9UN88	Gamma-aminobutyric acid receptor subunit theta OS=Homo sapiens OX=9606 GN=GABRQ PE=1 SV=2	0.903	0.005	6	2	2	2	632	72	5.9	2.57	2	0		1
TRUE	Low	Master Protein	Q9UBS5	Gamma-aminobutyric acid type B receptor subunit 1 OS=Homo sapiens OX=9606 GN=GABBR1 PE=1 SV=1	0.917	0.005	9	7	9	7	961	108.3	8.21	12.73	7	0	893022	1
TRUE	Low	Master Protein	O75899	Gamma-aminobutyric acid type B receptor subunit 2 OS=Homo sapiens OX=9606 GN=GABBR2 PE=1 SV=1	0.626	0.159	10	11	12	11	941	105.8	8.66	8.81	11	0	976573	1
TRUE	High	Master Protein	P09104	Gamma-enolase OS=Homo sapiens OX=9606 GN=ENO2 PE=1 SV=3	0	44.014	28	10	52	3	434	47.2	5.03	174.25	10	0	205295	1
TRUE	Low	Master Protein	Q13326	Gamma-sarcoglycan OS=Homo sapiens OX=9606 GN=SGCG PE=1 SV=4	0.708	0.093	11	3	3	3	291	32.4	5.97	4.98	3	0	82669.3	1
TRUE	Low	Master Protein	Q8WW43	Gamma-secretase subunit APH-1B OS=Homo sapiens OX=9606 GN=APH1B PE=1 SV=3	0.836	0	7	1	1	1	257	28.4	9.06	0	1	0		1
TRUE	Low	Master Protein	Q969M2	Gap junction alpha-10 protein OS=Homo sapiens OX=9606 GN=GJA10 PE=2 SV=1	0.907	0.005	8	5	5	5	543	61.8	7.78	4.31	5	0	112922	1
TRUE	Low	Master Protein	P48165	Gap junction alpha-8 protein OS=Homo sapiens OX=9606 GN=GJA8 PE=1 SV=3	0.923	0	6	6	6	6	433	48.2	5.27	7.51	6	0	167017	1
TRUE	Low	Master Protein	P57773	Gap junction alpha-9 protein OS=Homo sapiens OX=9606 GN=GJA9 PE=2 SV=2	0.722	0.079	15	7	9	7	515	58.8	8.37	18.12	7	0	409404	1
TRUE	Low	Master Protein	P08034	Gap junction beta-1 protein OS=Homo sapiens OX=9606 GN=GJB1 PE=1 SV=1	0.812	0.033	26	5	10	5	283	32	8.94	16.64	5	0	4.37693e+06	1
TRUE	Low	Master Protein	P29033	Gap junction beta-2 protein OS=Homo sapiens OX=9606 GN=GJB2 PE=1 SV=3	0.798	0.04	14	2	4	2	226	26.2	8.88	0	2	0	24387.2	1
TRUE	Low	Master Protein	Q9NTQ9	Gap junction beta-4 protein OS=Homo sapiens OX=9606 GN=GJB4 PE=1 SV=1	0.753	0.059	11	2	3	2	266	30.4	8.09	6.19	2	0	172760	1
TRUE	Low	Master Protein	O95452	Gap junction beta-6 protein OS=Homo sapiens OX=9606 GN=GJB6 PE=1 SV=2	0.862	0	10	3	5	3	261	30.4	8.51	10.87	3	0	264715	1
TRUE	Low	Master Protein	Q9UKL4	Gap junction delta-2 protein OS=Homo sapiens OX=9606 GN=GJD2 PE=1 SV=1	0.87	0.015	18	5	7	5	321	36.1	8.68	7.6	5	0	1.36559e+06	1
TRUE	Low	Master Protein	Q96KN9	Gap junction delta-4 protein OS=Homo sapiens OX=9606 GN=GJD4 PE=2 SV=1	0.833	0.024	18	7	11	7	370	40.1	8.97	11.89	7	0	6.02185e+06	1
TRUE	Low	Master Protein	P36383	Gap junction gamma-1 protein OS=Homo sapiens OX=9606 GN=GJC1 PE=1 SV=2	0.603	0.18	23	6	7	6	396	45.4	7.33	8	6	0	540290	1
TRUE	Low	Master Protein	Q5T442	Gap junction gamma-2 protein OS=Homo sapiens OX=9606 GN=GJC2 PE=1 SV=1	0.905	0.01	12	3	4	3	439	47	7.61	4.71	3	0	448337	1
TRUE	Low	Master Protein	Q8NFK1	Gap junction gamma-3 protein OS=Homo sapiens OX=9606 GN=GJC3 PE=1 SV=1	0.872	0.015	9	3	4	3	279	31.3	9.17	8.29	3	0	175203	1
TRUE	Low	Master Protein	Q8NHY3	GAS2-like protein 2 OS=Homo sapiens OX=9606 GN=GAS2L2 PE=1 SV=1	0.307	0.741	18	14	28	14	880	96.5	9.13	38.9	14	0	1.43993e+07	1
TRUE	Low	Master Protein	Q96QA5	Gasdermin-A OS=Homo sapiens OX=9606 GN=GSDMA PE=1 SV=4	0.798	0.04	28	11	14	10	445	49.3	5.29	16.83	11	0	1.02005e+06	1
TRUE	Low	Master Protein	Q8TAX9	Gasdermin-B OS=Homo sapiens OX=9606 GN=GSDMB PE=1 SV=2	0.854	0.019	16	5	5	5	411	46.8	5.26	10.03	5	0	200465	1
TRUE	Low	Master Protein	Q9BYG8	Gasdermin-C OS=Homo sapiens OX=9606 GN=GSDMC PE=1 SV=3	0.928	0.006	20	6	7	6	508	57.7	5.78	8.14	6	0	1.39616e+06	1
TRUE	Low	Master Protein	P57764	Gasdermin-D OS=Homo sapiens OX=9606 GN=GSDMD PE=1 SV=1	0.312	0.724	7	3	3	3	484	52.8	5.08	0	3	0	20794.7	1
TRUE	Low	Master Protein	O60443	Gasdermin-E OS=Homo sapiens OX=9606 GN=GSDME PE=1 SV=2	0.597	0.186	19	10	21	10	496	54.5	5.17	17.5	10	0	3.56055e+06	1
TRUE	Low	Master Protein	P48546	Gastric inhibitory polypeptide receptor OS=Homo sapiens OX=9606 GN=GIPR PE=1 SV=1	0.913	0.009	14	4	4	4	466	53.1	8.78	2.02	4	0	98980	1
TRUE	Low	Master Protein	P30550	Gastrin-releasing peptide receptor OS=Homo sapiens OX=9606 GN=GRPR PE=2 SV=1	0.931	0	4	2	2	1	384	43.2	8.46	3.35	2	0	188676	1
TRUE	Low	Master Protein	P32239	Gastrin/cholecystokinin type B receptor OS=Homo sapiens OX=9606 GN=CCKBR PE=1 SV=1	0.948	0.001	14	3	5	3	447	48.4	9.96	0	3	0	260126	1
TRUE	Low	Master Protein	P56159	GDNF family receptor alpha-1 OS=Homo sapiens OX=9606 GN=GFRA1 PE=1 SV=2	0.153	1.22	10	5	8	5	465	51.4	7.91	6.07	5	0	1.32477e+06	1
TRUE	Low	Master Protein	O00451	GDNF family receptor alpha-2 OS=Homo sapiens OX=9606 GN=GFRA2 PE=1 SV=2	0.483	0.342	28	6	9	6	464	51.5	7.66	4.26	6	0	527325	1
TRUE	Low	Master Protein	O60609	GDNF family receptor alpha-3 OS=Homo sapiens OX=9606 GN=GFRA3 PE=1 SV=2	0.361	0.585	15	5	5	5	400	44.5	7.74	7.13	5	0	495867	1
TRUE	Low	Master Protein	Q9GZZ7	GDNF family receptor alpha-4 OS=Homo sapiens OX=9606 GN=GFRA4 PE=1 SV=2	0.846	0	8	2	2	2	299	31.6	10.36	1.85	2	0	342515	1
TRUE	Low	Master Protein	Q6UXV0	GDNF family receptor alpha-like OS=Homo sapiens OX=9606 GN=GFRAL PE=1 SV=2	0.911	0.009	11	3	4	3	394	44.5	7.88	3.83	3	0	336745	1
TRUE	High	Master Protein	P06396	Gelsolin OS=Homo sapiens OX=9606 GN=GSN PE=1 SV=1	0	195.65	49	39	180	39	782	85.6	6.28	545.1	39	0	2.23659e+07	1
TRUE	High	Master Protein	Q9P107	GEM-interacting protein OS=Homo sapiens OX=9606 GN=GMIP PE=1 SV=2	0.006	4.008	18	18	27	18	970	106.6	5.72	50.1	18	0	4.92541e+06	1
TRUE	High	Master Protein	Q9NQX3	Gephyrin OS=Homo sapiens OX=9606 GN=GPHN PE=1 SV=1	0	8.366	19	10	12	10	736	79.7	5.43	22.25	10	0	388838	1
TRUE	High	Master Protein	P53611	Geranylgeranyl transferase type-2 subunit beta OS=Homo sapiens OX=9606 GN=RABGGTB PE=1 SV=2	0.006	3.535	11	3	4	3	331	36.9	5.03	7.28	3	0	160640	1
TRUE	Low	Master Protein	Q2KHT4	Germ cell-specific gene 1 protein OS=Homo sapiens OX=9606 GN=GSG1 PE=1 SV=2	0.923	0.007	16	4	4	4	349	39.2	7.99	4.67	4	0	1.43371e+06	1
TRUE	Low	Master Protein	Q6UXU4	Germ cell-specific gene 1-like protein OS=Homo sapiens OX=9606 GN=GSG1L PE=1 SV=2	0.948	0	9	1	1	1	331	36.8	7.05	0	1	0	35248.7	1
TRUE	Medium	Master Protein	Q3V6T2	Girdin OS=Homo sapiens OX=9606 GN=CCDC88A PE=1 SV=2	0.044	2.013	24	41	59	41	1871	215.9	6.21	93.72	41	0	2.73943e+07	1
TRUE	Low	Master Protein	P07093	Glia-derived nexin OS=Homo sapiens OX=9606 GN=SERPINE2 PE=1 SV=1	0.946	0.001	12	4	5	4	398	44	9.29	4.28	4	0	1.18835e+06	1
TRUE	Low	Master Protein	P48060	Glioma pathogenesis-related protein 1 OS=Homo sapiens OX=9606 GN=GLIPR1 PE=1 SV=3	0.565	0.214	14	2	2	2	266	30.3	8.48	0	2	0	71767.8	1
TRUE	Low	Master Protein	Q6ZMI3	Gliomedin OS=Homo sapiens OX=9606 GN=GLDN PE=1 SV=1	0.62	0.167	40	16	17	16	551	58.9	8.02	23.29	16	0	4.96833e+06	1
TRUE	Low	Master Protein	P47871	Glucagon receptor OS=Homo sapiens OX=9606 GN=GCGR PE=1 SV=1	0.914	0	8	2	2	2	477	54	8.72	0	2	0	121579	1
TRUE	Low	Master Protein	P43220	Glucagon-like peptide 1 receptor OS=Homo sapiens OX=9606 GN=GLP1R PE=1 SV=2	0.93	0.005	7	3	4	3	463	53	8.13	2.67	3	0	334063	1
TRUE	High	Master Protein	P11413	Glucose-6-phosphate 1-dehydrogenase OS=Homo sapiens OX=9606 GN=G6PD PE=1 SV=4	0	93.824	54	23	46	23	515	59.2	6.84	131.47	23	0	9.04012e+06	1
TRUE	High	Master Protein	P06744	Glucose-6-phosphate isomerase OS=Homo sapiens OX=9606 GN=GPI PE=1 SV=4	0	254.288	63	40	246	39	558	63.1	8.32	727.87	40	0	4.32188e+07	1
TRUE	Low	Master Protein	Q04609	Glutamate carboxypeptidase 2 OS=Homo sapiens OX=9606 GN=FOLH1 PE=1 SV=1	0.547	0.235	17	12	27	8	750	84.3	6.98	36.56	12	4	2.1726e+06	1
TRUE	Low	Master Protein	Q99259	Glutamate decarboxylase 1 OS=Homo sapiens OX=9606 GN=GAD1 PE=1 SV=1	0.927	0.005	12	6	7	6	594	66.9	7.62	9.02	6	0	828717	1
TRUE	Low	Master Protein	Q05329	Glutamate decarboxylase 2 OS=Homo sapiens OX=9606 GN=GAD2 PE=1 SV=1	0.548	0.238	12	6	8	6	585	65.4	6.9	10.6	6	0	566931	1
TRUE	Low	Master Protein	P42261	Glutamate receptor 1 OS=Homo sapiens OX=9606 GN=GRIA1 PE=1 SV=2	0.325	0.675	13	11	15	7	906	101.4	7.71	18.96	11	0	742626	1
TRUE	Low	Master Protein	P42262	Glutamate receptor 2 OS=Homo sapiens OX=9606 GN=GRIA2 PE=1 SV=3	0.565	0.214	22	20	24	15	883	98.8	7.58	31.85	20	5	2.80131e+06	1
TRUE	Low	Master Protein	P42263	Glutamate receptor 3 OS=Homo sapiens OX=9606 GN=GRIA3 PE=1 SV=2	0.808	0.036	11	9	12	4	894	101.1	8.54	12.12	9	0	520921	1
TRUE	Low	Master Protein	P48058	Glutamate receptor 4 OS=Homo sapiens OX=9606 GN=GRIA4 PE=1 SV=2	0.153	1.221	21	16	27	11	902	100.8	8.1	33.39	16	1	2.47057e+06	1
TRUE	Low	Master Protein	Q9ULK0	Glutamate receptor ionotropic, delta-1 OS=Homo sapiens OX=9606 GN=GRID1 PE=2 SV=2	0.433	0.421	16	13	17	13	1009	112.1	6.7	16.96	13	0	2.66474e+06	1
TRUE	Low	Master Protein	O43424	Glutamate receptor ionotropic, delta-2 OS=Homo sapiens OX=9606 GN=GRID2 PE=1 SV=2	0.596	0.188	27	19	20	19	1007	113.3	6.07	27.8	19	0	1.74281e+06	1
TRUE	Low	Master Protein	P39086	Glutamate receptor ionotropic, kainate 1 OS=Homo sapiens OX=9606 GN=GRIK1 PE=1 SV=1	0.855	0.019	22	16	25	14	918	103.9	7.08	15.45	16	2	2.39771e+06	1
TRUE	Low	Master Protein	Q13002	Glutamate receptor ionotropic, kainate 2 OS=Homo sapiens OX=9606 GN=GRIK2 PE=1 SV=1	0.763	0.054	20	15	18	13	908	102.5	7.9	16.44	15	0	3.82712e+06	1
TRUE	Low	Master Protein	Q13003	Glutamate receptor ionotropic, kainate 3 OS=Homo sapiens OX=9606 GN=GRIK3 PE=2 SV=3	0.623	0.162	13	9	13	9	919	104	7.52	12.71	9	0	1.09607e+06	1
TRUE	Low	Master Protein	Q16099	Glutamate receptor ionotropic, kainate 4 OS=Homo sapiens OX=9606 GN=GRIK4 PE=2 SV=2	0.881	0.013	11	8	9	8	956	107.2	6.73	8.65	8	0	2.11026e+06	1
TRUE	Low	Master Protein	Q16478	Glutamate receptor ionotropic, kainate 5 OS=Homo sapiens OX=9606 GN=GRIK5 PE=2 SV=2	0.589	0.195	23	16	21	16	980	109.2	8.21	22	16	0	1.88227e+06	1
TRUE	Low	Master Protein	Q05586	Glutamate receptor ionotropic, NMDA 1 OS=Homo sapiens OX=9606 GN=GRIN1 PE=1 SV=1	0.591	0.194	19	24	28	24	938	105.3	8.88	50.62	24	0	2.42887e+06	1
TRUE	Low	Master Protein	Q12879	Glutamate receptor ionotropic, NMDA 2A OS=Homo sapiens OX=9606 GN=GRIN2A PE=1 SV=1	0.142	1.276	21	32	48	31	1464	165.2	7.11	49.95	32	1	1.23295e+07	1
TRUE	Low	Master Protein	Q13224	Glutamate receptor ionotropic, NMDA 2B OS=Homo sapiens OX=9606 GN=GRIN2B PE=1 SV=3	0.708	0.093	15	17	23	16	1484	166.3	6.93	35.09	17	0	2.8393e+06	1
TRUE	Low	Master Protein	Q14957	Glutamate receptor ionotropic, NMDA 2C OS=Homo sapiens OX=9606 GN=GRIN2C PE=1 SV=3	0.677	0.113	13	13	17	11	1233	134.1	8.48	23.48	13	0	3.47625e+06	1
TRUE	Medium	Master Protein	O15399	Glutamate receptor ionotropic, NMDA 2D OS=Homo sapiens OX=9606 GN=GRIN2D PE=1 SV=2	0.039	2.11	15	17	28	15	1336	143.7	8.35	37.13	17	3	2.78747e+06	1
TRUE	Low	Master Protein	Q8TCU5	Glutamate receptor ionotropic, NMDA 3A OS=Homo sapiens OX=9606 GN=GRIN3A PE=1 SV=2	0.811	0.034	15	13	20	12	1115	125.4	7.59	33.75	13	0	2.3767e+06	1
TRUE	Low	Master Protein	O60391	Glutamate receptor ionotropic, NMDA 3B OS=Homo sapiens OX=9606 GN=GRIN3B PE=2 SV=2	0.775	0.049	10	7	8	7	1043	112.9	9.2	9.78	7	0	1.76859e+06	1
TRUE	Low	Master Protein	Q9Y3R0	Glutamate receptor-interacting protein 1 OS=Homo sapiens OX=9606 GN=GRIP1 PE=1 SV=3	0.266	0.871	25	22	31	22	1128	122.3	6.47	26.05	22	0	3.24156e+06	1
TRUE	Low	Master Protein	Q9C0E4	Glutamate receptor-interacting protein 2 OS=Homo sapiens OX=9606 GN=GRIP2 PE=1 SV=4	0.619	0.168	10	11	14	11	1043	112.5	6.44	15.95	11	0	1.01845e+06	1
TRUE	High	Master Protein	P15104	Glutamine synthetase OS=Homo sapiens OX=9606 GN=GLUL PE=1 SV=4	0	6.994	13	5	5	5	373	42	6.89	12.87	5	0	124902	1
TRUE	Low	Master Protein	Q07075	Glutamyl aminopeptidase OS=Homo sapiens OX=9606 GN=ENPEP PE=1 SV=3	0.824	0.029	13	11	22	11	957	109.2	5.47	29.17	11	0	2.21927e+06	1
TRUE	Low	Master Protein	P19440	Glutathione hydrolase 1 proenzyme OS=Homo sapiens OX=9606 GN=GGT1 PE=1 SV=2	0.446	0.396	17	9	27	4	569	61.4	7.12	14.89	9	0	625797	1
TRUE	High	Master Protein	P36269	Glutathione hydrolase 5 proenzyme OS=Homo sapiens OX=9606 GN=GGT5 PE=1 SV=2	0	33.544	23	12	19	12	586	62.2	7.55	56.99	12	0	1.2474e+06	1
TRUE	Low	Master Protein	Q9UJ14	Glutathione hydrolase 7 OS=Homo sapiens OX=9606 GN=GGT7 PE=1 SV=2	0.847	0.02	12	6	11	6	662	70.4	5.1	13.43	6	0	3.78633e+06	1
TRUE	High	Master Protein	P00390	Glutathione reductase, mitochondrial OS=Homo sapiens OX=9606 GN=GSR PE=1 SV=2	0	31.705	33	14	22	14	522	56.2	8.5	49.91	14	0	2.84153e+06	1
TRUE	High	Master Protein	O43813	Glutathione S-transferase LANCL1 OS=Homo sapiens OX=9606 GN=LANCL1 PE=1 SV=1	0	16.04	20	9	13	9	399	45.3	7.75	21.05	9	0	871933	1
TRUE	High	Master Protein	P09211	Glutathione S-transferase P OS=Homo sapiens OX=9606 GN=GSTP1 PE=1 SV=2	0	56.212	50	7	22	7	210	23.3	5.64	91.49	7	0	2.34081e+06	1
TRUE	High	Master Protein	P04406	Glyceraldehyde-3-phosphate dehydrogenase OS=Homo sapiens OX=9606 GN=GAPDH PE=1 SV=3	0	407.623	78	29	541	29	335	36	8.46	1668.48	29	0	1.2084e+08	1
TRUE	Low	Master Protein	Q9HCL2	Glycerol-3-phosphate acyltransferase 1, mitochondrial OS=Homo sapiens OX=9606 GN=GPAM PE=1 SV=3	0.831	0.025	8	5	6	5	828	93.7	7.74	4.26	5	0	837621	1
TRUE	High	Master Protein	Q8N335	Glycerol-3-phosphate dehydrogenase 1-like protein OS=Homo sapiens OX=9606 GN=GPD1L PE=1 SV=1	0	30.806	38	14	22	14	351	38.4	7.02	46.8	14	0	2.43731e+06	1
TRUE	Low	Master Protein	Q6UWR7	Glycerophosphocholine cholinephosphodiesterase ENPP6 OS=Homo sapiens OX=9606 GN=ENPP6 PE=1 SV=2	0.654	0.135	8	4	4	4	440	50.2	7.99	10.46	4	0	845466	1
TRUE	Low	Master Protein	Q9HCC8	Glycerophosphoinositol inositolphosphodiesterase GDPD2 OS=Homo sapiens OX=9606 GN=GDPD2 PE=2 SV=1	0.952	0	7	3	3	3	539	61.7	8.41	0	3	0	325542	1
TRUE	Low	Master Protein	P23378	Glycine dehydrogenase (decarboxylating), mitochondrial OS=Homo sapiens OX=9606 GN=GLDC PE=1 SV=2	0.877	0.014	13	10	14	10	1020	112.7	7.11	20.13	10	0	2.0407e+06	1
TRUE	Low	Master Protein	P23415	Glycine receptor subunit alpha-1 OS=Homo sapiens OX=9606 GN=GLRA1 PE=1 SV=2	0.41	0.484	25	11	13	9	457	52.6	8.79	11.66	11	2	2.51737e+06	1
TRUE	Low	Master Protein	P23416	Glycine receptor subunit alpha-2 OS=Homo sapiens OX=9606 GN=GLRA2 PE=1 SV=1	0.889	0	15	5	5	4	452	52	8.9	8.77	5	0	630653	1
TRUE	Low	Master Protein	O75311	Glycine receptor subunit alpha-3 OS=Homo sapiens OX=9606 GN=GLRA3 PE=1 SV=2	0.909	0.01	8	3	4	1	464	53.8	8.37	4.21	3	0	65711.8	1
TRUE	Low	Master Protein	P48167	Glycine receptor subunit beta OS=Homo sapiens OX=9606 GN=GLRB PE=1 SV=1	0.921	0.005	9	3	4	3	497	56.1	8.85	2.08	3	0	1.15212e+06	1
TRUE	High	Master Protein	P49841	Glycogen synthase kinase-3 beta OS=Homo sapiens OX=9606 GN=GSK3B PE=1 SV=2	0	6.976	25	9	10	9	420	46.7	8.78	16.98	9	0	547699	1
TRUE	Low	Master Protein	P02724	Glycophorin-A OS=Homo sapiens OX=9606 GN=GYPA PE=1 SV=2	0.907	0.005	8	1	2	1	150	16.3	5.47	4.56	1	0	75108.6	1
TRUE	Low	Master Protein	Q99445	Glycosyl-phosphatidylinositol-anchored molecule-like protein OS=Homo sapiens OX=9606 GN=GML PE=2 SV=1	0.943	0.004	18	2	2	2	158	17.7	6.48	0	2	0	59587.4	1
TRUE	Low	Master Protein	Q8IV16	Glycosylphosphatidylinositol-anchored high density lipoprotein-binding protein 1 OS=Homo sapiens OX=9606 GN=GPIHBP1 PE=1 SV=2	0.944	0.004	21	2	3	2	184	19.8	4.79	1.79	2	0	685591	1
TRUE	High	Master Protein	P30419	Glycylpeptide N-tetradecanoyltransferase 1 OS=Homo sapiens OX=9606 GN=NMT1 PE=1 SV=2	0	13.309	30	11	13	8	496	56.8	7.8	11.65	11	3	916524	1
TRUE	High	Master Protein	O60551	Glycylpeptide N-tetradecanoyltransferase 2 OS=Homo sapiens OX=9606 GN=NMT2 PE=1 SV=1	0	6.951	20	9	12	6	498	56.9	7.58	17.35	9	0	573481	1
TRUE	High	Master Protein	P35052	Glypican-1 OS=Homo sapiens OX=9606 GN=GPC1 PE=1 SV=2	0.008	3.215	17	9	12	9	558	61.6	7.3	17.76	9	0	740977	1
TRUE	Low	Master Protein	Q8N158	Glypican-2 OS=Homo sapiens OX=9606 GN=GPC2 PE=2 SV=1	0.824	0.028	10	3	3	3	579	62.8	8	0	3	0	211872	1
TRUE	Low	Master Protein	P51654	Glypican-3 OS=Homo sapiens OX=9606 GN=GPC3 PE=1 SV=1	0.92	0.007	13	7	11	7	580	65.5	6.37	11.64	7	0	2.03233e+06	1
TRUE	High	Master Protein	O75487	Glypican-4 OS=Homo sapiens OX=9606 GN=GPC4 PE=1 SV=4	0	7.846	23	9	16	8	556	62.4	6.68	23.86	9	1	2.83818e+06	1
TRUE	Low	Master Protein	P78333	Glypican-5 OS=Homo sapiens OX=9606 GN=GPC5 PE=2 SV=1	0.467	0.361	13	10	26	9	572	63.7	6.81	10.26	10	0	1.1346e+06	1
TRUE	High	Master Protein	Q9Y625	Glypican-6 OS=Homo sapiens OX=9606 GN=GPC6 PE=1 SV=1	0	7.154	14	6	7	5	555	62.7	5.41	9.6	6	0	725295	1
TRUE	High	Master Protein	Q92896	Golgi apparatus protein 1 OS=Homo sapiens OX=9606 GN=GLG1 PE=1 SV=2	0	61.885	32	31	48	31	1179	134.5	6.9	93.46	31	0	1.05696e+07	1
TRUE	High	Master Protein	Q8NBJ4	Golgi membrane protein 1 OS=Homo sapiens OX=9606 GN=GOLM1 PE=1 SV=1	0	30.044	48	20	28	20	401	45.3	4.97	58.83	20	0	2.40381e+06	1
TRUE	Low	Master Protein	Q9UFP1	Golgi-associated kinase 1A OS=Homo sapiens OX=9606 GN=GASK1A PE=1 SV=3	0.509	0.291	19	11	39	11	575	63.6	7.46	12.84	11	0	1.002e+06	1
TRUE	Low	Master Protein	Q9HD26	Golgi-associated PDZ and coiled-coil motif-containing protein OS=Homo sapiens OX=9606 GN=GOPC PE=1 SV=1	0.482	0.342	27	9	10	9	462	50.5	5.92	21.3	9	0	878847	1
TRUE	Low	Master Protein	O95427	GPI ethanolamine phosphate transferase 1 OS=Homo sapiens OX=9606 GN=PIGN PE=1 SV=1	0.893	0.011	9	7	15	7	931	105.7	8.65	27.09	7	0	4.29432e+06	1
TRUE	Low	Master Protein	P52961	GPI-linked NAD(P)(+)--arginine ADP-ribosyltransferase 1 OS=Homo sapiens OX=9606 GN=ART1 PE=2 SV=2	0.943	0.004	17	6	7	6	327	36.3	8.28	10.19	6	0	2.38498e+06	1
TRUE	Low	Master Protein	Q8IUY3	GRAM domain-containing protein 2A OS=Homo sapiens OX=9606 GN=GRAMD2A PE=1 SV=2	0.907	0.01	30	7	8	7	354	40.2	8.43	9.42	7	0	1.81424e+06	1
TRUE	Low	Master Protein	P15509	Granulocyte-macrophage colony-stimulating factor receptor subunit alpha OS=Homo sapiens OX=9606 GN=CSF2RA PE=1 SV=1	0.81	0.036	18	6	13	6	400	46.2	7.75	22.38	6	0	2.25839e+06	1
TRUE	Low	Master Protein	P12544	Granzyme A OS=Homo sapiens OX=9606 GN=GZMA PE=1 SV=2	0.824	0.029	47	8	16	8	262	29	8.91	11.02	8	0	3.77007e+06	1
TRUE	Low	Master Protein	P10144	Granzyme B OS=Homo sapiens OX=9606 GN=GZMB PE=1 SV=2	0.922	0.005	22	5	6	5	247	27.7	9.57	7.62	5	0	613673	1
TRUE	Low	Master Protein	Q9H706	GRB2-associated and regulator of MAPK protein 1 OS=Homo sapiens OX=9606 GN=GAREM1 PE=1 SV=2	0.832	0.024	16	11	17	11	876	97.1	6.77	18.55	11	0	2.30801e+06	1
TRUE	Low	Master Protein	Q9UQC2	GRB2-associated-binding protein 2 OS=Homo sapiens OX=9606 GN=GAB2 PE=1 SV=1	0.811	0.034	19	14	23	13	676	74.4	8.31	21.82	14	0	6.2192e+06	1
TRUE	Low	Master Protein	O75791	GRB2-related adapter protein 2 OS=Homo sapiens OX=9606 GN=GRAP2 PE=1 SV=1	0.79	0.044	31	9	11	9	330	37.9	6.95	14.4	9	0	890120	1
TRUE	Low	Master Protein	Q9NZ20	Group 3 secretory phospholipase A2 OS=Homo sapiens OX=9606 GN=PLA2G3 PE=1 SV=2	0.817	0.031	8	3	3	3	509	57.1	9.07	0	3	0	8.79405e+06	1
TRUE	Low	Master Protein	O60861	Growth arrest-specific protein 7 OS=Homo sapiens OX=9606 GN=GAS7 PE=1 SV=3	0.608	0.177	28	12	18	12	476	54.3	7.34	19.73	12	0	971039	1
TRUE	Low	Master Protein	Q13322	Growth factor receptor-bound protein 10 OS=Homo sapiens OX=9606 GN=GRB10 PE=1 SV=2	0.912	0.005	10	5	5	5	594	67.2	7.87	1.73	5	0	1.46077e+06	1
TRUE	Low	Master Protein	Q14449	Growth factor receptor-bound protein 14 OS=Homo sapiens OX=9606 GN=GRB14 PE=1 SV=2	0.507	0.3	22	9	12	9	540	61	8.29	18.59	9	0	1.27661e+06	1
TRUE	Low	Master Protein	Q14451	Growth factor receptor-bound protein 7 OS=Homo sapiens OX=9606 GN=GRB7 PE=1 SV=2	0.946	0.003	10	5	6	5	532	59.6	8.5	4.45	5	0	669632	1
TRUE	Low	Master Protein	P10912	Growth hormone receptor OS=Homo sapiens OX=9606 GN=GHR PE=1 SV=1	0.893	0.012	11	5	5	5	638	71.5	4.88	4.25	5	0	501063	1
TRUE	Low	Master Protein	Q92847	Growth hormone secretagogue receptor type 1 OS=Homo sapiens OX=9606 GN=GHSR PE=1 SV=1	0.882	0	6	2	2	2	366	41.3	8.31	2.14	2	0	7176.68	1
TRUE	Low	Master Protein	P43026	Growth/differentiation factor 5 OS=Homo sapiens OX=9606 GN=GDF5 PE=1 SV=3	0.293	0.775	21	9	19	9	501	55.4	9.79	25.71	9	0	773925	1
TRUE	Low	Master Protein	O95057	GTP-binding protein Di-Ras1 OS=Homo sapiens OX=9606 GN=DIRAS1 PE=1 SV=1	0.185	1.109	35	7	12	5	198	22.3	8.72	20.1	7	1	713444	1
TRUE	Low	Master Protein	Q96HU8	GTP-binding protein Di-Ras2 OS=Homo sapiens OX=9606 GN=DIRAS2 PE=1 SV=1	0.623	0.164	33	5	5	4	199	22.5	8.76	2.18	5	0	1.73054e+06	1
TRUE	Low	Master Protein	O95661	GTP-binding protein Di-Ras3 OS=Homo sapiens OX=9606 GN=DIRAS3 PE=1 SV=1	0.932	0	17	3	4	3	229	25.8	9.39	7.55	3	0	488244	1
TRUE	Low	Master Protein	P55040	GTP-binding protein GEM OS=Homo sapiens OX=9606 GN=GEM PE=1 SV=1	0.484	0.334	27	9	9	9	296	33.9	8.51	8.05	9	0	479776	1
TRUE	Low	Master Protein	P55042	GTP-binding protein RAD OS=Homo sapiens OX=9606 GN=RRAD PE=1 SV=2	0.845	0.02	33	11	14	10	308	33.2	8.88	8.62	11	1	966953	1
TRUE	Low	Master Protein	Q8IYK8	GTP-binding protein REM 2 OS=Homo sapiens OX=9606 GN=REM2 PE=1 SV=2	0.591	0.194	17	6	7	5	340	37.1	8.19	8.68	6	0	677974	1
TRUE	Low	Master Protein	Q96D21	GTP-binding protein Rhes OS=Homo sapiens OX=9606 GN=RASD2 PE=1 SV=1	0.414	0.474	53	15	26	15	266	30.3	8.9	31.69	15	0	5.77865e+06	1
TRUE	Low	Master Protein	Q99578	GTP-binding protein Rit2 OS=Homo sapiens OX=9606 GN=RIT2 PE=1 SV=1	0.738	0.069	15	4	5	4	217	24.7	6.55	7.61	4	0	122969	1
TRUE	High	Master Protein	P01112	GTPase HRas OS=Homo sapiens OX=9606 GN=HRAS PE=1 SV=1	0	5.506	30	8	12	1	189	21.3	5.31	24.43	8	1	126886	1
TRUE	High	Master Protein	P01111	GTPase NRas OS=Homo sapiens OX=9606 GN=NRAS PE=1 SV=1	0	6.738	41	9	14	2	189	21.2	5.17	27.16	9	9	1.24762e+06	1
TRUE	Low	Master Protein	Q8TAI7	GTPase RhebL1 OS=Homo sapiens OX=9606 GN=RHEBL1 PE=1 SV=1	0.509	0.292	28	3	4	3	183	20.7	6.73	4.78	3	0	143756	1
TRUE	High	Master Protein	Q14C86	GTPase-activating protein and VPS9 domain-containing protein 1 OS=Homo sapiens OX=9606 GN=GAPVD1 PE=1 SV=2	0	11.839	19	24	39	24	1478	164.9	5.22	44.6	24	0	3.64343e+06	1
TRUE	Low	Master Protein	O15068	Guanine nucleotide exchange factor DBS OS=Homo sapiens OX=9606 GN=MCF2L PE=1 SV=2	0.097	1.461	17	17	27	17	1137	128	6.43	37.97	17	0	6.33435e+06	1
TRUE	Low	Master Protein	Q9UKW4	Guanine nucleotide exchange factor VAV3 OS=Homo sapiens OX=9606 GN=VAV3 PE=1 SV=1	0.655	0.132	15	15	24	15	847	97.7	7.05	27.27	15	0	8.33831e+06	1
TRUE	High	Master Protein	P08754	Guanine nucleotide-binding protein G(i) subunit alpha OS=Homo sapiens OX=9606 GN=GNAI3 PE=1 SV=3	0	44.504	40	14	36	5	354	40.5	5.69	98.17	14	2	1.39961e+06	1
TRUE	High	Master Protein	P63096	Guanine nucleotide-binding protein G(i) subunit alpha-1 OS=Homo sapiens OX=9606 GN=GNAI1 PE=1 SV=2	0	29.286	40	12	31	2	354	40.3	5.97	72.33	12	0	166384	1
TRUE	High	Master Protein	P04899	Guanine nucleotide-binding protein G(i) subunit alpha-2 OS=Homo sapiens OX=9606 GN=GNAI2 PE=1 SV=3	0	80.472	57	17	46	9	355	40.4	5.54	144.32	17	9	4.25124e+06	1
TRUE	Low	Master Protein	P50151	Guanine nucleotide-binding protein G(I)/G(S)/G(O) subunit gamma-10 OS=Homo sapiens OX=9606 GN=GNG10 PE=1 SV=1	0.893	0.011	74	3	4	3	68	7.2	7.85	9.34	3	0	576482	1
TRUE	High	Master Protein	Q9UBI6	Guanine nucleotide-binding protein G(I)/G(S)/G(O) subunit gamma-12 OS=Homo sapiens OX=9606 GN=GNG12 PE=1 SV=3	0	19.102	47	5	13	5	72	8	8.97	36.82	5	0	1.39714e+06	1
TRUE	Low	Master Protein	P63215	Guanine nucleotide-binding protein G(I)/G(S)/G(O) subunit gamma-3 OS=Homo sapiens OX=9606 GN=GNG3 PE=1 SV=1	0.673	0.118	32	3	4	3	75	8.3	7.78	6.86	3	0	311527	1
TRUE	Low	Master Protein	P50150	Guanine nucleotide-binding protein G(I)/G(S)/G(O) subunit gamma-4 OS=Homo sapiens OX=9606 GN=GNG4 PE=1 SV=1	0.846	0	21	1	2	1	75	8.4	7.08	2.44	1	0	113141	1
TRUE	High	Master Protein	P63218	Guanine nucleotide-binding protein G(I)/G(S)/G(O) subunit gamma-5 OS=Homo sapiens OX=9606 GN=GNG5 PE=1 SV=3	0	6.529	93	9	13	9	68	7.3	9.85	21.22	9	0	1.24528e+06	1
TRUE	High	Master Protein	P16520	Guanine nucleotide-binding protein G(I)/G(S)/G(T) subunit beta-3 OS=Homo sapiens OX=9606 GN=GNB3 PE=1 SV=1	0.001	5.326	24	8	12	6	340	37.2	5.67	20.03	8	0	1.75119e+06	1
TRUE	High	Master Protein	P09471	Guanine nucleotide-binding protein G(o) subunit alpha OS=Homo sapiens OX=9606 GN=GNAO1 PE=1 SV=4	0	14.103	35	9	19	7	354	40	5.53	38.19	9	0	298475	1
TRUE	High	Master Protein	P38405	Guanine nucleotide-binding protein G(olf) subunit alpha OS=Homo sapiens OX=9606 GN=GNAL PE=1 SV=1	0.003	4.722	25	10	22	7	381	44.3	6.65	37.92	10	0	738430	1
TRUE	High	Master Protein	P50148	Guanine nucleotide-binding protein G(q) subunit alpha OS=Homo sapiens OX=9606 GN=GNAQ PE=1 SV=4	0	12.135	31	10	12	7	359	42.1	5.68	26.35	10	2	831771	1
TRUE	High	Master Protein	P63092	Guanine nucleotide-binding protein G(s) subunit alpha isoforms short OS=Homo sapiens OX=9606 GN=GNAS PE=1 SV=1	0	31.282	38	16	44	2	394	45.6	5.82	92.2	16	0	387479	1
TRUE	High	Master Protein	Q5JWF2	Guanine nucleotide-binding protein G(s) subunit alpha isoforms XLas OS=Homo sapiens OX=9606 GN=GNAS PE=1 SV=2	0	31.348	18	20	50	6	1037	111	5.03	100.29	20	15	1.1403e+07	1
TRUE	High	Master Protein	P11488	Guanine nucleotide-binding protein G(t) subunit alpha-1 OS=Homo sapiens OX=9606 GN=GNAT1 PE=1 SV=5	0	11.362	25	7	18	4	350	40	5.62	42.98	7	0	263535	1
TRUE	High	Master Protein	P19087	Guanine nucleotide-binding protein G(t) subunit alpha-2 OS=Homo sapiens OX=9606 GN=GNAT2 PE=1 SV=4	0	11.355	24	9	21	5	354	40.2	5.24	49.98	9	0	430895	1
TRUE	High	Master Protein	A8MTJ3	Guanine nucleotide-binding protein G(t) subunit alpha-3 OS=Homo sapiens OX=9606 GN=GNAT3 PE=2 SV=2	0	11.391	35	10	20	7	354	40.3	6.01	51.72	10	1	747113	1
TRUE	Low	Master Protein	P63211	Guanine nucleotide-binding protein G(T) subunit gamma-T1 OS=Homo sapiens OX=9606 GN=GNGT1 PE=1 SV=2	0.485	0.337	19	2	8	2	74	8.5	4.82	19.94	2	0	1.08912e+06	1
TRUE	Low	Master Protein	P19086	Guanine nucleotide-binding protein G(z) subunit alpha OS=Homo sapiens OX=9606 GN=GNAZ PE=1 SV=3	0.053	1.942	16	5	8	4	355	40.9	7.61	14.93	5	0	1.09354e+06	1
TRUE	High	Master Protein	Q03113	Guanine nucleotide-binding protein subunit alpha-12 OS=Homo sapiens OX=9606 GN=GNA12 PE=1 SV=4	0	6.673	38	12	25	9	381	44.3	9.83	48.82	12	0	3.49245e+06	1
TRUE	High	Master Protein	Q14344	Guanine nucleotide-binding protein subunit alpha-13 OS=Homo sapiens OX=9606 GN=GNA13 PE=1 SV=2	0	35.68	37	13	24	10	377	44	8	80.39	13	2	1.12983e+06	1
TRUE	Medium	Master Protein	O95837	Guanine nucleotide-binding protein subunit alpha-14 OS=Homo sapiens OX=9606 GN=GNA14 PE=1 SV=1	0.047	1.972	15	4	5	2	355	41.5	6.07	9.95	4	0	150762	1
TRUE	Low	Master Protein	P30679	Guanine nucleotide-binding protein subunit alpha-15 OS=Homo sapiens OX=9606 GN=GNA15 PE=1 SV=2	0.854	0.019	32	10	13	10	374	43.5	8.51	12.11	10	0	1.27636e+06	1
TRUE	High	Master Protein	Q9HAV0	Guanine nucleotide-binding protein subunit beta-4 OS=Homo sapiens OX=9606 GN=GNB4 PE=1 SV=3	0	26.079	29	10	26	3	340	37.5	6	58.35	10	0	125496	1
TRUE	Low	Master Protein	O14775	Guanine nucleotide-binding protein subunit beta-5 OS=Homo sapiens OX=9606 GN=GNB5 PE=1 SV=2	0.9	0	8	3	3	3	395	43.5	6.46	5.73	3	0	167073	1
TRUE	Low	Master Protein	Q9BYB4	Guanine nucleotide-binding protein subunit beta-like protein 1 OS=Homo sapiens OX=9606 GN=GNB1L PE=1 SV=2	0.943	0.004	6	2	2	2	327	35.6	7.97	3.82	2	0	149968	1
TRUE	High	Master Protein	P32455	Guanylate-binding protein 1 OS=Homo sapiens OX=9606 GN=GBP1 PE=1 SV=2	0	31.129	28	17	24	17	592	67.9	6.32	48.28	17	0	2.26534e+06	1
TRUE	High	Master Protein	Q96PP9	Guanylate-binding protein 4 OS=Homo sapiens OX=9606 GN=GBP4 PE=2 SV=2	0	8.549	19	10	16	10	640	73.1	6.02	38.16	10	0	901254	1
TRUE	Low	Master Protein	P51790	H(+)/Cl(-) exchange transporter 3 OS=Homo sapiens OX=9606 GN=CLCN3 PE=1 SV=2	0.716	0.084	12	7	10	7	818	90.9	6.28	11.24	7	0	749631	1
TRUE	Low	Master Protein	P51793	H(+)/Cl(-) exchange transporter 4 OS=Homo sapiens OX=9606 GN=CLCN4 PE=1 SV=2	0.928	0.006	6	4	8	4	760	84.9	6.86	8.31	4	0	630586	1
TRUE	Low	Master Protein	P51795	H(+)/Cl(-) exchange transporter 5 OS=Homo sapiens OX=9606 GN=CLCN5 PE=1 SV=2	0.886	0.012	5	4	4	4	816	90.7	6.19	4.08	4	0	152977	1
TRUE	Low	Master Protein	Q92574	Hamartin OS=Homo sapiens OX=9606 GN=TSC1 PE=1 SV=2	0.697	0.101	19	19	27	19	1164	129.7	6.47	37.43	19	0	5.03826e+06	1
TRUE	High	Master Protein	Q9Y6N9	Harmonin OS=Homo sapiens OX=9606 GN=USH1C PE=1 SV=3	0	11	21	11	19	11	552	62.2	5.49	36.88	11	0	2.39252e+06	1
TRUE	High	Master Protein	O00165	HCLS1-associated protein X-1 OS=Homo sapiens OX=9606 GN=HAX1 PE=1 SV=2	0.001	5.136	20	4	6	4	279	31.6	4.92	7.26	4	0	215692	1
TRUE	High	Master Protein	P34931	Heat shock 70 kDa protein 1-like OS=Homo sapiens OX=9606 GN=HSPA1L PE=1 SV=2	0	104.442	40	25	85	8	641	70.3	6.02	243.69	25	0	4.79786e+06	1
TRUE	High	Master Protein	Q0VDF9	Heat shock 70 kDa protein 14 OS=Homo sapiens OX=9606 GN=HSPA14 PE=1 SV=1	0	17.036	35	12	18	12	509	54.8	5.59	28.16	12	0	3.69965e+06	1
TRUE	High	Master Protein	P0DMV9	Heat shock 70 kDa protein 1B OS=Homo sapiens OX=9606 GN=HSPA1B PE=1 SV=1	0	175.561	57	37	147	15	641	70	5.66	448.75	37	20	1.38141e+07	1
TRUE	High	Master Protein	P17066	Heat shock 70 kDa protein 6 OS=Homo sapiens OX=9606 GN=HSPA6 PE=1 SV=2	0	77.49	38	24	102	8	643	71	6.14	269.53	24	0	2.77624e+06	1
TRUE	High	Master Protein	P11142	Heat shock cognate 71 kDa protein OS=Homo sapiens OX=9606 GN=HSPA8 PE=1 SV=1	0	306.298	58	43	239	25	646	70.9	5.52	744.29	43	17	3.68209e+07	1
TRUE	High	Master Protein	P07900	Heat shock protein HSP 90-alpha OS=Homo sapiens OX=9606 GN=HSP90AA1 PE=1 SV=5	0	293.261	56	47	257	26	732	84.6	5.02	799.15	47	2	1.90434e+07	1
TRUE	High	Master Protein	P08238	Heat shock protein HSP 90-beta OS=Homo sapiens OX=9606 GN=HSP90AB1 PE=1 SV=4	0	330.33	60	59	305	19	724	83.2	5.03	942.75	59	47	6.47832e+07	1
TRUE	High	Master Protein	P54652	Heat shock-related 70 kDa protein 2 OS=Homo sapiens OX=9606 GN=HSPA2 PE=1 SV=1	0	123.394	38	28	119	10	639	70	5.74	327.38	28	0	1.22005e+06	1
TRUE	Low	Master Protein	P25092	Heat-stable enterotoxin receptor OS=Homo sapiens OX=9606 GN=GUCY2C PE=1 SV=2	0.453	0.389	18	17	19	16	1073	123.3	7.17	28.88	17	1	1.44254e+06	1
TRUE	Medium	Master Protein	Q96QV1	Hedgehog-interacting protein OS=Homo sapiens OX=9606 GN=HHIP PE=1 SV=3	0.046	1.979	18	13	20	13	700	78.8	7.9	17.4	13	0	1.40316e+06	1
TRUE	High	Master Protein	P14317	Hematopoietic lineage cell-specific protein OS=Homo sapiens OX=9606 GN=HCLS1 PE=1 SV=3	0	17.372	35	13	21	13	486	54	4.81	37.02	13	0	1.41595e+06	1
TRUE	Low	Master Protein	P09601	Heme oxygenase 1 OS=Homo sapiens OX=9606 GN=HMOX1 PE=1 SV=1	0.463	0.364	29	8	10	8	288	32.8	8.25	19.83	8	0	735796	1
TRUE	High	Master Protein	Q96RW7	Hemicentin-1 OS=Homo sapiens OX=9606 GN=HMCN1 PE=1 SV=2	0.007	3.372	13	58	92	58	5635	613	6.49	133.55	58	0	2.63709e+07	1
TRUE	Low	Master Protein	Q8NDA2	Hemicentin-2 OS=Homo sapiens OX=9606 GN=HMCN2 PE=2 SV=3	0.48	0.344	12	46	65	46	5059	541.6	5.87	74.32	46	0	6.7929e+06	1
TRUE	Low	Master Protein	Q6ZVN8	Hemojuvelin OS=Homo sapiens OX=9606 GN=HJV PE=1 SV=1	0.693	0.105	12	6	6	4	426	45.1	7.61	5.95	6	0	493357	1
TRUE	Low	Master Protein	Q9Y662	Heparan sulfate glucosamine 3-O-sulfotransferase 3B1 OS=Homo sapiens OX=9606 GN=HS3ST3B1 PE=1 SV=1	0.946	0.002	11	3	3	3	390	43.3	9.63	0	3	0	314618	1
TRUE	Low	Master Protein	Q68CP4	Heparan-alpha-glucosaminide N-acetyltransferase OS=Homo sapiens OX=9606 GN=HGSNAT PE=1 SV=2	0.707	0.094	14	9	14	9	663	73.2	8.4	14.42	9	0	2.1776e+06	1
TRUE	Low	Master Protein	O60243	Heparan-sulfate 6-O-sulfotransferase 1 OS=Homo sapiens OX=9606 GN=HS6ST1 PE=1 SV=5	0.565	0.214	15	5	5	5	411	48.2	8.79	11.34	5	0	365255	1
TRUE	Low	Master Protein	Q8TDQ0	Hepatitis A virus cellular receptor 2 OS=Homo sapiens OX=9606 GN=HAVCR2 PE=1 SV=3	0.407	0.489	17	4	5	4	301	33.4	5.72	2.64	4	0	432097	1
TRUE	Low	Master Protein	P08581	Hepatocyte growth factor receptor OS=Homo sapiens OX=9606 GN=MET PE=1 SV=4	0.817	0.031	10	11	15	11	1390	155.4	7.33	27.1	11	0	2.41042e+06	1
TRUE	High	Master Protein	Q9BQS7	Hephaestin OS=Homo sapiens OX=9606 GN=HEPH PE=1 SV=3	0	60.602	24	20	33	20	1158	130.4	5.99	89.54	20	0	2.18873e+06	1
TRUE	Low	Master Protein	Q9UM44	HERV-H LTR-associating protein 2 OS=Homo sapiens OX=9606 GN=HHLA2 PE=1 SV=1	0.819	0.03	11	2	2	2	414	46.8	6.14	2.7	2	0		1
TRUE	Low	Master Protein	Q9N2J8	HERV-H_2q24.1 provirus ancestral Env polyprotein OS=Homo sapiens OX=9606 PE=2 SV=1	0.951	0	6	3	3	2	555	60.9	8.56	2.39	3	0	24268.3	1
TRUE	Low	Master Protein	Q9N2K0	HERV-H_2q24.3 provirus ancestral Env polyprotein OS=Homo sapiens OX=9606 PE=2 SV=1	0.9	0.005	7	4	4	3	584	64.3	8.25	4.97	4	1	103810	1
TRUE	High	Master Protein	P52597	Heterogeneous nuclear ribonucleoprotein F OS=Homo sapiens OX=9606 GN=HNRNPF PE=1 SV=3	0	85.656	50	16	42	16	415	45.6	5.58	129.85	16	0	1.15624e+07	1
TRUE	High	Master Protein	P52789	Hexokinase-2 OS=Homo sapiens OX=9606 GN=HK2 PE=1 SV=2	0	161.22	49	38	86	38	917	102.3	6.05	258.1	38	0	9.00148e+06	1
TRUE	High	Master Protein	P30825	High affinity cationic amino acid transporter 1 OS=Homo sapiens OX=9606 GN=SLC7A1 PE=1 SV=1	0.007	3.337	6	6	13	6	629	67.6	5.43	19.62	6	0	3.33554e+06	1
TRUE	Low	Master Protein	O76083	High affinity cGMP-specific 3',5'-cyclic phosphodiesterase 9A OS=Homo sapiens OX=9606 GN=PDE9A PE=1 SV=1	0.209	1.035	17	9	17	9	593	68.4	6.19	24	9	0	2.09773e+06	1
TRUE	Low	Master Protein	Q9GZV3	High affinity choline transporter 1 OS=Homo sapiens OX=9606 GN=SLC5A7 PE=1 SV=1	0.906	0.01	9	4	5	4	580	63.2	5.16	7.58	4	0	335799	1
TRUE	Low	Master Protein	O15431	High affinity copper uptake protein 1 OS=Homo sapiens OX=9606 GN=SLC31A1 PE=1 SV=1	0.644	0.146	13	2	2	2	190	21.1	7.42	6.04	2	0	372609	1
TRUE	Low	Master Protein	Q8WWV6	High affinity immunoglobulin alpha and immunoglobulin mu Fc receptor OS=Homo sapiens OX=9606 GN=FCAMR PE=1 SV=1	0.695	0.104	15	6	14	6	532	57.1	9.23	16.85	6	0	2.36344e+07	1
TRUE	Low	Master Protein	P12319	High affinity immunoglobulin epsilon receptor subunit alpha OS=Homo sapiens OX=9606 GN=FCER1A PE=1 SV=1	0.927	0.006	23	5	6	5	257	29.6	6.68	9.05	5	0	1.00465e+06	1
TRUE	Low	Master Protein	P12314	High affinity immunoglobulin gamma Fc receptor I OS=Homo sapiens OX=9606 GN=FCGR1A PE=1 SV=2	0.903	0.005	16	4	5	4	374	42.6	7.97	2.2	4	0	2.09392e+06	1
TRUE	Low	Master Protein	P04629	High affinity nerve growth factor receptor OS=Homo sapiens OX=9606 GN=NTRK1 PE=1 SV=4	0.93	0.005	4	2	2	2	796	87.4	6.64	1.64	2	0	368687	1
TRUE	High	Master Protein	P09429	High mobility group protein B1 OS=Homo sapiens OX=9606 GN=HMGB1 PE=1 SV=3	0	123.853	65	22	109	22	215	24.9	5.74	350.76	22	0	1.28034e+07	1
TRUE	Low	Master Protein	P35367	Histamine H1 receptor OS=Homo sapiens OX=9606 GN=HRH1 PE=1 SV=1	0.881	0.013	16	7	8	7	487	55.7	9.22	11.56	7	0	865340	1
TRUE	Low	Master Protein	P25021	Histamine H2 receptor OS=Homo sapiens OX=9606 GN=HRH2 PE=2 SV=1	0.837	0	7	4	6	4	359	40.1	9.17	9.84	4	0	7.01018e+06	1
TRUE	Low	Master Protein	Q9Y5N1	Histamine H3 receptor OS=Homo sapiens OX=9606 GN=HRH3 PE=1 SV=2	0.945	0	8	4	5	4	445	48.6	9.29	5.51	4	0	1.72565e+06	1
TRUE	Low	Master Protein	Q9H3N8	Histamine H4 receptor OS=Homo sapiens OX=9606 GN=HRH4 PE=1 SV=2	0.772	0.05	14	5	12	5	390	44.5	9.55	21.26	5	0	4.5663e+06	1
TRUE	High	Master Protein	P04196	Histidine-rich glycoprotein OS=Homo sapiens OX=9606 GN=HRG PE=1 SV=1	0	28.572	30	14	21	14	525	59.5	7.5	40.67	14	0	2.10911e+06	1
TRUE	Low	Master Protein	Q96DB2	Histone deacetylase 11 OS=Homo sapiens OX=9606 GN=HDAC11 PE=1 SV=1	0.928	0.006	29	7	11	6	347	39.2	7.65	5.36	7	0	1.02646e+06	1
TRUE	High	Master Protein	O15379	Histone deacetylase 3 OS=Homo sapiens OX=9606 GN=HDAC3 PE=1 SV=2	0	7.19	14	5	6	5	428	48.8	5.16	11.25	5	0	208623	1
TRUE	High	Master Protein	Q9UBN7	Histone deacetylase 6 OS=Homo sapiens OX=9606 GN=HDAC6 PE=1 SV=2	0.006	3.846	6	7	7	7	1215	131.3	5.3	12.26	7	0	396857	1
TRUE	Low	Master Protein	Q9BY41	Histone deacetylase 8 OS=Homo sapiens OX=9606 GN=HDAC8 PE=1 SV=2	0.406	0.491	14	3	3	3	377	41.7	5.63	4.67	3	0	263062	1
TRUE	Low	Master Protein	Q5VVJ2	Histone H2A deubiquitinase MYSM1 OS=Homo sapiens OX=9606 GN=MYSM1 PE=1 SV=1	0.759	0.057	10	8	19	8	828	95	5.53	21.69	8	0	1.47491e+06	1
TRUE	High	Master Protein	P04439	HLA class I histocompatibility antigen, A alpha chain OS=Homo sapiens OX=9606 GN=HLA-A PE=1 SV=2	0	92.636	52	16	75	10	365	40.8	6	235.15	16	9	1.30593e+07	1
TRUE	High	Master Protein	P13747	HLA class I histocompatibility antigen, alpha chain E OS=Homo sapiens OX=9606 GN=HLA-E PE=1 SV=4	0	15.002	22	6	14	3	358	40	5.83	42.64	6	0	208295	1
TRUE	High	Master Protein	P30511	HLA class I histocompatibility antigen, alpha chain F OS=Homo sapiens OX=9606 GN=HLA-F PE=1 SV=3	0	37.551	34	8	16	6	346	39	5.57	41.6	8	0	203467	1
TRUE	High	Master Protein	P17693	HLA class I histocompatibility antigen, alpha chain G OS=Homo sapiens OX=9606 GN=HLA-G PE=1 SV=1	0	6.142	30	11	18	10	338	38.2	5.69	29.05	11	0	1.42258e+06	1
TRUE	High	Master Protein	P04233	HLA class II histocompatibility antigen gamma chain OS=Homo sapiens OX=9606 GN=CD74 PE=1 SV=3	0	28.497	26	7	14	7	296	33.5	8.44	52.89	7	0	1.16363e+06	1
TRUE	Low	Master Protein	P28067	HLA class II histocompatibility antigen, DM alpha chain OS=Homo sapiens OX=9606 GN=HLA-DMA PE=1 SV=1	0.916	0	3	1	1	1	261	29.2	4.64	0	1	0	1.14472e+06	1
TRUE	Low	Master Protein	P28068	HLA class II histocompatibility antigen, DM beta chain OS=Homo sapiens OX=9606 GN=HLA-DMB PE=1 SV=1	0.838	0	25	4	4	4	263	28.9	7.44	4.42	4	0	2.69832e+06	1
TRUE	Low	Master Protein	P06340	HLA class II histocompatibility antigen, DO alpha chain OS=Homo sapiens OX=9606 GN=HLA-DOA PE=1 SV=1	0.61	0.175	11	3	5	3	250	27.6	5.94	11.74	3	0	4.27101e+06	1
TRUE	High	Master Protein	P04440	HLA class II histocompatibility antigen, DP beta 1 chain OS=Homo sapiens OX=9606 GN=HLA-DPB1 PE=1 SV=1	0.003	4.508	22	6	7	5	258	29.1	8.57	9.21	6	1	720503	1
TRUE	High	Master Protein	P01906	HLA class II histocompatibility antigen, DQ alpha 2 chain OS=Homo sapiens OX=9606 GN=HLA-DQA2 PE=1 SV=2	0	10.858	10	2	7	1	255	28	4.88	22.82	2	0	167226	1
TRUE	High	Master Protein	P01920	HLA class II histocompatibility antigen, DQ beta 1 chain OS=Homo sapiens OX=9606 GN=HLA-DQB1 PE=1 SV=2	0	12.693	42	8	11	7	261	30	7.25	18.34	8	1	768269	1
TRUE	High	Master Protein	Q30154	HLA class II histocompatibility antigen, DR beta 5 chain OS=Homo sapiens OX=9606 GN=HLA-DRB5 PE=1 SV=1	0	23.367	29	6	10	4	266	30	6.93	34.98	6	2	950311	1
TRUE	Low	Master Protein	Q86YM7	Homer protein homolog 1 OS=Homo sapiens OX=9606 GN=HOMER1 PE=1 SV=2	0.719	0.081	23	7	9	6	354	40.3	5.44	8.11	7	0	379992	1
TRUE	Low	Master Protein	Q9NSB8	Homer protein homolog 2 OS=Homo sapiens OX=9606 GN=HOMER2 PE=1 SV=1	0.871	0.015	33	10	14	9	354	40.6	6.38	10.68	10	0	2.63486e+06	1
TRUE	Low	Master Protein	Q9NSC5	Homer protein homolog 3 OS=Homo sapiens OX=9606 GN=HOMER3 PE=1 SV=2	0.229	0.966	37	12	15	10	361	39.8	5.45	16.8	12	2	910623	1
TRUE	Low	Master Protein	Q05469	Hormone-sensitive lipase OS=Homo sapiens OX=9606 GN=LIPE PE=1 SV=4	0.676	0.116	22	15	16	15	1076	116.5	6.7	18.38	15	0	2.02153e+06	1
TRUE	Low	Master Protein	Q86YZ3	Hornerin OS=Homo sapiens OX=9606 GN=HRNR PE=1 SV=2	0.207	1.053	13	17	46	17	2850	282.2	10.04	42.42	17	0	1.50364e+07	1
TRUE	Low	Master Protein	Q9Y5Z7	Host cell factor 2 OS=Homo sapiens OX=9606 GN=HCFC2 PE=1 SV=1	0.47	0.357	19	12	16	12	792	86.7	8.48	24.25	12	0	5.13156e+06	1
TRUE	High	Master Protein	O00291	Huntingtin-interacting protein 1 OS=Homo sapiens OX=9606 GN=HIP1 PE=1 SV=5	0	7.517	30	25	32	25	1037	116.1	5.3	44.6	25	0	5.72196e+06	1
TRUE	High	Master Protein	O75146	Huntingtin-interacting protein 1-related protein OS=Homo sapiens OX=9606 GN=HIP1R PE=1 SV=2	0	7.858	22	19	25	19	1068	119.3	6.67	44.07	19	0	1.7078e+06	1
TRUE	Low	Master Protein	O75330	Hyaluronan mediated motility receptor OS=Homo sapiens OX=9606 GN=HMMR PE=1 SV=2	0.307	0.739	25	20	44	20	724	84	5.83	63.26	20	0	1.02726e+07	1
TRUE	Low	Master Protein	Q92839	Hyaluronan synthase 1 OS=Homo sapiens OX=9606 GN=HAS1 PE=1 SV=2	0.152	1.234	21	12	19	12	578	64.8	9.19	16.57	12	0	996559	1
TRUE	Low	Master Protein	Q92819	Hyaluronan synthase 2 OS=Homo sapiens OX=9606 GN=HAS2 PE=1 SV=1	0.859	0.018	11	4	4	4	552	63.5	8.6	2.08	4	0	384431	1
TRUE	Low	Master Protein	O00219	Hyaluronan synthase 3 OS=Homo sapiens OX=9606 GN=HAS3 PE=1 SV=3	0.935	0	4	2	2	2	553	63	8.48	4.06	2	0	1.25851e+06	1
TRUE	Low	Master Protein	P38567	Hyaluronidase PH-20 OS=Homo sapiens OX=9606 GN=SPAM1 PE=1 SV=1	0.885	0.013	10	6	8	6	509	57.8	7.01	3.44	6	0	1.86824e+06	1
TRUE	Low	Master Protein	Q9BYI3	Hyccin OS=Homo sapiens OX=9606 GN=FAM126A PE=1 SV=2	0.876	0.015	16	10	16	10	521	57.6	8.16	12.14	10	0	6.46786e+06	1
TRUE	Low	Master Protein	Q96M11	Hydrolethalus syndrome protein 1 OS=Homo sapiens OX=9606 GN=HYLS1 PE=1 SV=1	0.928	0	14	4	4	4	299	34.3	7.42	2.57	4	0	100405	1
TRUE	Low	Master Protein	Q9BXC0	Hydroxycarboxylic acid receptor 1 OS=Homo sapiens OX=9606 GN=HCAR1 PE=1 SV=1	0.946	0.002	6	3	5	3	346	39.3	8.84	2.08	3	0	350757	1
TRUE	Low	Master Protein	Q8TDS4	Hydroxycarboxylic acid receptor 2 OS=Homo sapiens OX=9606 GN=HCAR2 PE=1 SV=1	0.843	0	7	3	5	2	363	41.8	9.11	8.1	3	0	234378	1
TRUE	Low	Master Protein	P49019	Hydroxycarboxylic acid receptor 3 OS=Homo sapiens OX=9606 GN=HCAR3 PE=1 SV=3	0.891	0	6	4	4	3	387	44.4	8.78	4.56	4	1	197419	1
TRUE	Low	Master Protein	Q9Y2N7	Hypoxia-inducible factor 3-alpha OS=Homo sapiens OX=9606 GN=HIF3A PE=1 SV=2	0.148	1.24	9	6	17	6	669	72.4	6.02	7.41	6	0	2.19408e+06	1
TRUE	Low	Master Protein	O75144	ICOS ligand OS=Homo sapiens OX=9606 GN=ICOSLG PE=1 SV=2	0.546	0.242	16	3	7	3	302	33.3	5.31	9	3	0	620976	1
TRUE	Low	Master Protein	Q9H665	IGF-like family receptor 1 OS=Homo sapiens OX=9606 GN=IGFLR1 PE=1 SV=1	0.905	0.01	5	2	3	2	355	37.9	7.08	3.72	2	0	206886	1
TRUE	High	Master Protein	P55899	IgG receptor FcRn large subunit p51 OS=Homo sapiens OX=9606 GN=FCGRT PE=1 SV=1	0	16.891	27	8	9	8	365	39.7	6.54	12.38	8	0	448461	1
TRUE	Low	Master Protein	Q12908	Ileal sodium/bile acid cotransporter OS=Homo sapiens OX=9606 GN=SLC10A2 PE=1 SV=2	0.619	0.167	8	2	2	2	348	37.7	7.09	0	2	0	161919	1
TRUE	High	Master Protein	P01877	Immunoglobulin heavy constant alpha 2 OS=Homo sapiens OX=9606 GN=IGHA2 PE=1 SV=4	0	25.721	38	10	39	4	340	36.6	6.27	115.19	10	0	2.80303e+06	1
TRUE	Low	Master Protein	P01880	Immunoglobulin heavy constant delta OS=Homo sapiens OX=9606 GN=IGHD PE=1 SV=3	0.87	0.015	22	5	5	5	384	42.3	8.12	10.71	5	0	1.4995e+06	1
TRUE	Low	Master Protein	P01854	Immunoglobulin heavy constant epsilon OS=Homo sapiens OX=9606 GN=IGHE PE=1 SV=1	0.67	0.121	18	8	10	8	428	47	8.06	16.26	8	0	713843	1
TRUE	High	Master Protein	P01857	Immunoglobulin heavy constant gamma 1 OS=Homo sapiens OX=9606 GN=IGHG1 PE=1 SV=1	0	218.086	66	18	350	9	330	36.1	8.19	1017.63	18	4	3.4619e+07	1
TRUE	High	Master Protein	P01859	Immunoglobulin heavy constant gamma 2 OS=Homo sapiens OX=9606 GN=IGHG2 PE=1 SV=2	0	138.09	55	17	219	7	326	35.9	7.59	521.06	17	1	1.22388e+07	1
TRUE	High	Master Protein	P01860	Immunoglobulin heavy constant gamma 3 OS=Homo sapiens OX=9606 GN=IGHG3 PE=1 SV=2	0	115.168	56	18	210	6	377	41.3	7.9	542.07	18	18	6.22297e+07	1
TRUE	High	Master Protein	P01861	Immunoglobulin heavy constant gamma 4 OS=Homo sapiens OX=9606 GN=IGHG4 PE=1 SV=1	0	124.143	45	11	109	3	327	35.9	7.36	326.48	11	0	416876	1
TRUE	High	Master Protein	P01871	Immunoglobulin heavy constant mu OS=Homo sapiens OX=9606 GN=IGHM PE=1 SV=4	0	76.829	46	19	59	19	453	49.4	6.77	175.4	19	0	7.21143e+06	1
TRUE	High	Master Protein	P23083	Immunoglobulin heavy variable 1-2 OS=Homo sapiens OX=9606 GN=IGHV1-2 PE=1 SV=2	0.006	3.947	30	2	3	1	117	13.1	9.13	8.33	2	0	95131.2	1
TRUE	High	Master Protein	A0A0C4DH29	Immunoglobulin heavy variable 1-3 OS=Homo sapiens OX=9606 GN=IGHV1-3 PE=3 SV=1	0.006	4.029	38	4	5	3	117	13	9.55	10.63	4	0	30688	1
TRUE	High	Master Protein	P01742	Immunoglobulin heavy variable 1-69 OS=Homo sapiens OX=9606 GN=IGHV1-69 PE=1 SV=2	0.005	4.119	36	5	6	3	117	12.7	9.17	12.29	5	2	561406	1
TRUE	High	Master Protein	A0A0B4J2H0	Immunoglobulin heavy variable 1-69D OS=Homo sapiens OX=9606 GN=IGHV1-69D PE=1 SV=1	0.006	4.032	36	3	4	1	117	12.7	8.47	8.7	3	0	109539	1
TRUE	Low	Master Protein	A0A0C4DH43	Immunoglobulin heavy variable 2-70D OS=Homo sapiens OX=9606 GN=IGHV2-70D PE=3 SV=1	0.918	0.008	27	3	3	3	119	13.3	8.29	4.24	3	0	1.20572e+06	1
TRUE	High	Master Protein	A0A0B4J1V0	Immunoglobulin heavy variable 3-15 OS=Homo sapiens OX=9606 GN=IGHV3-15 PE=3 SV=1	0.006	3.506	39	5	6	5	119	12.9	8.62	10.59	5	0	436570	1
TRUE	High	Master Protein	P01768	Immunoglobulin heavy variable 3-30 OS=Homo sapiens OX=9606 GN=IGHV3-30 PE=1 SV=2	0	15.898	31	3	7	2	117	12.9	8.92	26.28	3	0	341087	1
TRUE	Low	Master Protein	A0A0A0MS15	Immunoglobulin heavy variable 3-49 OS=Homo sapiens OX=9606 GN=IGHV3-49 PE=3 SV=1	0.844	0	20	1	5	1	119	13	8.62	0	1	0	3.16832e+06	1
TRUE	High	Master Protein	P01767	Immunoglobulin heavy variable 3-53 OS=Homo sapiens OX=9606 GN=IGHV3-53 PE=1 SV=2	0	16.858	39	4	10	2	116	12.8	8.28	35.13	4	2	776693	1
TRUE	Low	Master Protein	A0A075B6Q5	Immunoglobulin heavy variable 3-64 OS=Homo sapiens OX=9606 GN=IGHV3-64 PE=3 SV=1	0.825	0.028	17	2	2	2	118	12.9	7.85	5.29	2	0	174660	1
TRUE	Low	Master Protein	A0A0B4J1Y9	Immunoglobulin heavy variable 3-72 OS=Homo sapiens OX=9606 GN=IGHV3-72 PE=3 SV=1	0.844	0	29	2	2	2	119	13.2	7.85	0	2	0	187630	1
TRUE	Low	Master Protein	A0A0C4DH34	Immunoglobulin heavy variable 4-28 OS=Homo sapiens OX=9606 GN=IGHV4-28 PE=3 SV=1	0.406	0.493	13	2	4	1	117	13.1	9.29	5.49	2	0	66465.5	1
TRUE	High	Master Protein	A0A075B6R2	Immunoglobulin heavy variable 4-4 OS=Homo sapiens OX=9606 GN=IGHV4-4 PE=3 SV=2	0	9.64	28	4	8	2	117	12.8	9.6	22.17	4	2	646132	1
TRUE	High	Master Protein	A0A0C4DH38	Immunoglobulin heavy variable 5-51 OS=Homo sapiens OX=9606 GN=IGHV5-51 PE=3 SV=1	0	7.055	22	2	2	2	117	12.7	8.27	4.24	2	0	138556	1
TRUE	High	Master Protein	A0A0C4DH73	Immunoglobulin kappa variable 1-12 OS=Homo sapiens OX=9606 GN=IGKV1-12 PE=3 SV=1	0	7.96	35	3	5	2	117	12.6	8.31	10.04	3	0	1.75861e+06	1
TRUE	Low	Master Protein	P01599	Immunoglobulin kappa variable 1-17 OS=Homo sapiens OX=9606 GN=IGKV1-17 PE=1 SV=2	0.307	0.739	34	4	6	3	117	12.8	8.68	6.45	4	1	1.31378e+06	1
TRUE	Low	Master Protein	A0A075B6S5	Immunoglobulin kappa variable 1-27 OS=Homo sapiens OX=9606 GN=IGKV1-27 PE=3 SV=1	0.308	0.734	21	2	4	1	117	12.7	8.29	4.21	2	0	95993.7	1
TRUE	Low	Master Protein	A0A0C4DH67	Immunoglobulin kappa variable 1-8 OS=Homo sapiens OX=9606 GN=IGKV1-8 PE=3 SV=1	0.307	0.736	22	3	5	2	115	12.5	9.01	1.77	3	0	297642	1
TRUE	Low	Master Protein	A0A0B4J2D9	Immunoglobulin kappa variable 1D-13 OS=Homo sapiens OX=9606 GN=IGKV1D-13 PE=3 SV=1	0.308	0.734	19	2	4	1	117	12.6	7.84	1.77	2	0	101566	1
TRUE	High	Master Protein	P06310	Immunoglobulin kappa variable 2-30 OS=Homo sapiens OX=9606 GN=IGKV2-30 PE=3 SV=2	0	5.473	24	4	12	3	120	13.2	8.51	18.89	4	1	1.4577e+07	1
TRUE	High	Master Protein	A0A0A0MRZ7	Immunoglobulin kappa variable 2D-26 OS=Homo sapiens OX=9606 GN=IGKV2D-26 PE=3 SV=1	0	5.968	29	3	8	1	120	13.3	5.06	22.71	3	1	1.00986e+06	1
TRUE	Low	Master Protein	P06315	Immunoglobulin kappa variable 5-2 OS=Homo sapiens OX=9606 GN=IGKV5-2 PE=1 SV=1	0.945	0.001	22	2	2	2	115	12.7	4.41	5.14	2	0	2.19816e+06	1
TRUE	High	Master Protein	P0DOY3	Immunoglobulin lambda constant 3 OS=Homo sapiens OX=9606 GN=IGLC3 PE=1 SV=1	0	64.451	81	7	123	4	106	11.3	7.24	395.38	7	4	1.8185e+07	1
TRUE	Low	Master Protein	A0A0B4J1U3	Immunoglobulin lambda variable 1-36 OS=Homo sapiens OX=9606 GN=IGLV1-36 PE=1 SV=5	0.891	0	24	1	3	1	117	12.5	4.78	0	1	0	345032	1
TRUE	Low	Master Protein	A0A075B6I4	Immunoglobulin lambda variable 10-54 OS=Homo sapiens OX=9606 GN=IGLV10-54 PE=3 SV=1	0.924	0.007	14	1	1	1	117	12.4	8.03	0	1	0		1
TRUE	Low	Master Protein	P01704	Immunoglobulin lambda variable 2-14 OS=Homo sapiens OX=9606 GN=IGLV2-14 PE=1 SV=2	0.907	0.01	16	1	1	1	120	12.6	6.49	0	1	0	95073.1	1
TRUE	Low	Master Protein	A0A075B6K2	Immunoglobulin lambda variable 3-12 OS=Homo sapiens OX=9606 GN=IGLV3-12 PE=3 SV=2	0.537	0.25	23	2	5	1	115	12.4	5.67	8.81	2	0	102158	1
TRUE	High	Master Protein	P80748	Immunoglobulin lambda variable 3-21 OS=Homo sapiens OX=9606 GN=IGLV3-21 PE=1 SV=2	0	8.279	23	2	5	1	117	12.4	5.29	16.62	2	2	383724	1
TRUE	Low	Master Protein	P01718	Immunoglobulin lambda variable 3-27 OS=Homo sapiens OX=9606 GN=IGLV3-27 PE=1 SV=2	0.944	0.005	12	1	1	1	113	12.2	5.01	0	1	0		1
TRUE	Low	Master Protein	A0A075B6K6	Immunoglobulin lambda variable 4-3 OS=Homo sapiens OX=9606 GN=IGLV4-3 PE=3 SV=1	0.799	0.039	23	1	1	1	122	13.3	5.71	0	1	0		1
TRUE	Low	Master Protein	A0A075B6I1	Immunoglobulin lambda variable 4-60 OS=Homo sapiens OX=9606 GN=IGLV4-60 PE=3 SV=1	0.91	0	22	1	1	1	120	13	6.25	2.7	1	0	40714.9	1
TRUE	Low	Master Protein	A0A075B6H9	Immunoglobulin lambda variable 4-69 OS=Homo sapiens OX=9606 GN=IGLV4-69 PE=1 SV=1	0.936	0	8	1	2	1	119	12.8	6.51	0	1	0	336536	1
TRUE	Low	Master Protein	A0A0A0MRZ9	Immunoglobulin lambda variable 5-52 OS=Homo sapiens OX=9606 GN=IGLV5-52 PE=3 SV=1	0.918	0.008	19	2	7	2	124	13.4	7.91	12.94	2	0	126738	1
TRUE	Low	Master Protein	P01721	Immunoglobulin lambda variable 6-57 OS=Homo sapiens OX=9606 GN=IGLV6-57 PE=1 SV=2	0.837	0	14	1	1	1	117	12.6	4.78	0	1	0		1
TRUE	Low	Master Protein	P15814	Immunoglobulin lambda-like polypeptide 1 OS=Homo sapiens OX=9606 GN=IGLL1 PE=1 SV=1	0.94	0.005	13	2	2	2	213	22.9	10.07	1.63	2	0	52502.6	1
TRUE	High	Master Protein	B9A064	Immunoglobulin lambda-like polypeptide 5 OS=Homo sapiens OX=9606 GN=IGLL5 PE=2 SV=2	0	59.116	43	6	73	3	214	23	8.84	265.43	6	0	812600	1
TRUE	Low	Master Protein	Q6UXK2	Immunoglobulin superfamily containing leucine-rich repeat protein 2 OS=Homo sapiens OX=9606 GN=ISLR2 PE=1 SV=1	0.484	0.338	15	9	24	9	745	78.9	5.29	40.59	9	0	1.03189e+06	1
TRUE	Low	Master Protein	Q8TDY8	Immunoglobulin superfamily DCC subclass member 4 OS=Homo sapiens OX=9606 GN=IGDCC4 PE=1 SV=1	0.475	0.348	12	11	15	11	1250	134.1	6.2	23.65	11	0	2.47544e+06	1
TRUE	Low	Master Protein	Q5DX21	Immunoglobulin superfamily member 11 OS=Homo sapiens OX=9606 GN=IGSF11 PE=1 SV=3	0.835	0	6	2	3	2	431	46.1	7.11	6.02	2	0	80207.3	1
TRUE	Low	Master Protein	Q93033	Immunoglobulin superfamily member 2 OS=Homo sapiens OX=9606 GN=CD101 PE=1 SV=2	0.147	1.246	16	17	22	17	1021	115	6.96	32.47	17	0	1.49754e+06	1
TRUE	Low	Master Protein	Q96ID5	Immunoglobulin superfamily member 21 OS=Homo sapiens OX=9606 GN=IGSF21 PE=2 SV=1	0.833	0	13	4	7	4	467	51.8	6.93	10.97	4	0	771226	1
TRUE	Low	Master Protein	Q9NSI5	Immunoglobulin superfamily member 5 OS=Homo sapiens OX=9606 GN=IGSF5 PE=2 SV=2	0.918	0.008	7	1	1	1	407	44.6	7.8	0	1	0		1
TRUE	Low	Master Protein	O95976	Immunoglobulin superfamily member 6 OS=Homo sapiens OX=9606 GN=IGSF6 PE=2 SV=2	0.456	0.382	37	9	12	9	241	27	8.65	14.26	9	0	2.3752e+06	1
TRUE	Low	Master Protein	Q969P0	Immunoglobulin superfamily member 8 OS=Homo sapiens OX=9606 GN=IGSF8 PE=1 SV=1	0.324	0.679	6	3	4	3	613	65	8	6.89	3	0	184818	1
TRUE	Low	Master Protein	Q86SU0	Immunoglobulin-like domain-containing receptor 1 OS=Homo sapiens OX=9606 GN=ILDR1 PE=1 SV=2	0.43	0.425	10	4	6	4	546	62.8	8.81	7.84	4	0	340306	1
TRUE	High	Master Protein	P52292	Importin subunit alpha-1 OS=Homo sapiens OX=9606 GN=KPNA2 PE=1 SV=1	0	13.183	22	10	23	10	529	57.8	5.4	46.29	10	0	2.427e+06	1
TRUE	Low	Master Protein	Q8N608	Inactive dipeptidyl peptidase 10 OS=Homo sapiens OX=9606 GN=DPP10 PE=1 SV=2	0.579	0.201	23	15	26	15	796	90.8	6.57	33.41	15	0	3.4909e+06	1
TRUE	Low	Master Protein	P36268	Inactive glutathione hydrolase 2 OS=Homo sapiens OX=9606 GN=GGT2 PE=1 SV=3	0.427	0.44	26	11	29	6	569	61.7	7.58	20.92	11	5	2.33235e+06	1
TRUE	Low	Master Protein	Q8WWQ2	Inactive heparanase-2 OS=Homo sapiens OX=9606 GN=HPSE2 PE=1 SV=3	0.546	0.241	26	15	19	15	592	66.6	9.94	17.02	15	0	4.27695e+06	1
TRUE	Low	Master Protein	Q8IZD2	Inactive histone-lysine N-methyltransferase 2E OS=Homo sapiens OX=9606 GN=KMT2E PE=1 SV=1	0.613	0.171	15	27	51	27	1858	204.8	7.61	46.14	27	0	5.54231e+06	1
TRUE	Low	Master Protein	Q15111	Inactive phospholipase C-like protein 1 OS=Homo sapiens OX=9606 GN=PLCL1 PE=1 SV=3	0.332	0.656	17	18	20	18	1095	122.6	5.62	25.8	18	0	1.18503e+06	1
TRUE	Low	Master Protein	Q6PJF5	Inactive rhomboid protein 2 OS=Homo sapiens OX=9606 GN=RHBDF2 PE=1 SV=2	0.426	0.438	16	16	31	16	856	96.6	8.82	34.99	16	0	5.87099e+06	1
TRUE	High	Master Protein	Q13308	Inactive tyrosine-protein kinase 7 OS=Homo sapiens OX=9606 GN=PTK7 PE=1 SV=2	0.006	4.103	17	14	18	14	1070	118.3	7.09	23.11	14	0	2.56381e+06	1
TRUE	Low	Master Protein	Q01973	Inactive tyrosine-protein kinase transmembrane receptor ROR1 OS=Homo sapiens OX=9606 GN=ROR1 PE=1 SV=2	0.833	0.024	6	4	4	4	937	104.2	7.17	3.8	4	0	563172	1
TRUE	Low	Master Protein	Q8NI35	InaD-like protein OS=Homo sapiens OX=9606 GN=PATJ PE=1 SV=3	0.063	1.798	18	26	38	25	1801	196.2	4.94	39.25	26	1	2.8658e+06	1
TRUE	Low	Master Protein	Q14623	Indian hedgehog protein OS=Homo sapiens OX=9606 GN=IHH PE=1 SV=4	0.538	0.249	29	10	40	8	411	45.2	8.76	20.14	10	2	2.77775e+07	1
TRUE	Low	Master Protein	Q9Y6W8	Inducible T-cell costimulator OS=Homo sapiens OX=9606 GN=ICOS PE=1 SV=1	0.834	0.024	24	6	8	6	199	22.6	8.72	8.21	6	0	2.07843e+06	1
TRUE	High	Master Protein	O15111	Inhibitor of nuclear factor kappa-B kinase subunit alpha OS=Homo sapiens OX=9606 GN=CHUK PE=1 SV=2	0.004	4.467	26	17	25	17	745	84.6	6.73	24.92	17	0	1.85923e+06	1
TRUE	Low	Master Protein	O14920	Inhibitor of nuclear factor kappa-B kinase subunit beta OS=Homo sapiens OX=9606 GN=IKBKB PE=1 SV=1	0.81	0.035	20	14	17	14	756	86.5	5.78	29.5	14	0	2.47263e+06	1
TRUE	Low	Master Protein	Q12912	Inositol 1,4,5-triphosphate receptor associated 2 OS=Homo sapiens OX=9606 GN=IRAG2 PE=1 SV=3	0.706	0.096	19	11	18	11	555	62.1	5.85	19.89	11	0	4.12711e+06	1
TRUE	High	Master Protein	Q14643	Inositol 1,4,5-trisphosphate receptor type 1 OS=Homo sapiens OX=9606 GN=ITPR1 PE=1 SV=3	0.006	3.482	16	35	50	31	2758	313.7	6.04	73.69	35	0	3.839e+06	1
TRUE	High	Master Protein	Q14571	Inositol 1,4,5-trisphosphate receptor type 2 OS=Homo sapiens OX=9606 GN=ITPR2 PE=1 SV=2	0	8.566	21	52	63	48	2701	307.9	6.43	91.48	52	4	7.40491e+06	1
TRUE	High	Master Protein	Q14573	Inositol 1,4,5-trisphosphate receptor type 3 OS=Homo sapiens OX=9606 GN=ITPR3 PE=1 SV=2	0	33.248	20	49	60	46	2671	303.9	6.48	97.53	49	0	4.99965e+06	1
TRUE	Low	Master Protein	Q8IWB1	Inositol 1,4,5-trisphosphate receptor-interacting protein OS=Homo sapiens OX=9606 GN=ITPRIP PE=1 SV=1	0.451	0.39	22	8	14	8	547	62	5.88	7.53	8	0	2.64833e+07	1
TRUE	Low	Master Protein	Q6PFW1	Inositol hexakisphosphate and diphosphoinositol-pentakisphosphate kinase 1 OS=Homo sapiens OX=9606 GN=PPIP5K1 PE=1 SV=1	0.799	0.04	12	10	13	10	1433	159.4	5.4	26.58	10	0	1.73379e+06	1
TRUE	Low	Master Protein	Q9BT40	Inositol polyphosphate 5-phosphatase K OS=Homo sapiens OX=9606 GN=INPP5K PE=1 SV=3	0.672	0.12	10	5	9	5	448	51.1	6.54	8.23	5	0	951657	1
TRUE	Low	Master Protein	Q01968	Inositol polyphosphate 5-phosphatase OCRL OS=Homo sapiens OX=9606 GN=OCRL PE=1 SV=3	0.638	0.15	25	19	38	19	901	104.1	6.55	39.16	19	0	4.25408e+06	1
TRUE	High	Master Protein	Q96PE3	Inositol polyphosphate-4-phosphatase type I A OS=Homo sapiens OX=9606 GN=INPP4A PE=1 SV=1	0.003	4.71	21	20	28	20	977	109.9	6.96	36.08	20	0	5.14822e+06	1
TRUE	Low	Master Protein	Q14642	Inositol polyphosphate-5-phosphatase A OS=Homo sapiens OX=9606 GN=INPP5A PE=1 SV=1	0.656	0.132	19	7	10	7	412	47.8	7.03	9.22	7	0	873095	1
TRUE	High	Master Protein	Q13572	Inositol-tetrakisphosphate 1-kinase OS=Homo sapiens OX=9606 GN=ITPK1 PE=1 SV=2	0	8.097	12	4	6	4	414	45.6	6.16	10.35	4	0	265772	1
TRUE	Low	Master Protein	P06213	Insulin receptor OS=Homo sapiens OX=9606 GN=INSR PE=1 SV=4	0.509	0.282	18	20	27	20	1382	156.2	6.2	22.18	20	0	3.07445e+06	1
TRUE	Low	Master Protein	P35568	Insulin receptor substrate 1 OS=Homo sapiens OX=9606 GN=IRS1 PE=1 SV=1	0.423	0.451	17	16	21	16	1242	131.5	8.54	28.01	16	0	3.00902e+06	1
TRUE	Low	Master Protein	Q9Y4H2	Insulin receptor substrate 2 OS=Homo sapiens OX=9606 GN=IRS2 PE=1 SV=2	0.605	0.179	17	16	16	16	1338	137.2	8.65	19.05	16	0	1.9941e+06	1
TRUE	Low	Master Protein	O14654	Insulin receptor substrate 4 OS=Homo sapiens OX=9606 GN=IRS4 PE=1 SV=1	0.426	0.445	19	21	23	21	1257	133.7	8.44	16.53	21	0	1.59867e+06	1
TRUE	Low	Master Protein	P14616	Insulin receptor-related protein OS=Homo sapiens OX=9606 GN=INSRR PE=1 SV=2	0.79	0.044	13	15	27	15	1297	143.6	6.47	26.93	15	0	1.03823e+07	1
TRUE	High	Master Protein	P14735	Insulin-degrading enzyme OS=Homo sapiens OX=9606 GN=IDE PE=1 SV=4	0	12.787	22	26	42	26	1019	117.9	6.61	63.88	26	0	1.22572e+07	1
TRUE	Low	Master Protein	P08069	Insulin-like growth factor 1 receptor OS=Homo sapiens OX=9606 GN=IGF1R PE=1 SV=1	0.123	1.337	16	16	33	16	1367	154.7	5.8	46.47	16	0	6.18181e+06	1
TRUE	Low	Master Protein	P05019	Insulin-like growth factor I OS=Homo sapiens OX=9606 GN=IGF1 PE=1 SV=1	0.944	0.004	14	2	2	2	195	21.8	9.72	0	2	0	211205	1
TRUE	Low	Master Protein	Q86XT9	Insulin-like growth factor-binding protein 3 receptor OS=Homo sapiens OX=9606 GN=TMEM219 PE=1 SV=1	0.949	0	10	1	4	1	240	25.7	8.4	5.01	1	0	863449	1
TRUE	Low	Master Protein	O43736	Integral membrane protein 2A OS=Homo sapiens OX=9606 GN=ITM2A PE=1 SV=2	0.898	0	18	3	3	3	263	29.7	5.8	1.86	3	0	1.75065e+06	1
TRUE	High	Master Protein	Q9NQX7	Integral membrane protein 2C OS=Homo sapiens OX=9606 GN=ITM2C PE=1 SV=1	0	5.839	24	5	6	5	267	30.2	8	11.4	5	0	1.56513e+06	1
TRUE	Low	Master Protein	O60478	Integral membrane protein GPR137B OS=Homo sapiens OX=9606 GN=GPR137B PE=1 SV=1	0.84	0	6	1	1	1	399	45.6	8.73	0	1	0		1
TRUE	High	Master Protein	P56199	Integrin alpha-1 OS=Homo sapiens OX=9606 GN=ITGA1 PE=1 SV=2	0	9.688	22	28	59	28	1179	130.8	6.29	96.28	28	0	1.08143e+07	1
TRUE	Low	Master Protein	O75578	Integrin alpha-10 OS=Homo sapiens OX=9606 GN=ITGA10 PE=2 SV=2	0.246	0.922	15	15	31	15	1167	127.5	6.68	33.33	15	0	9.93566e+06	1
TRUE	Low	Master Protein	Q9UKX5	Integrin alpha-11 OS=Homo sapiens OX=9606 GN=ITGA11 PE=1 SV=2	0.504	0.304	16	18	25	18	1188	133.4	6.7	29.5	18	0	2.71631e+06	1
TRUE	High	Master Protein	P17301	Integrin alpha-2 OS=Homo sapiens OX=9606 GN=ITGA2 PE=1 SV=1	0	27.225	25	21	30	21	1181	129.2	5.31	45.97	21	0	3.73815e+06	1
TRUE	High	Master Protein	P26006	Integrin alpha-3 OS=Homo sapiens OX=9606 GN=ITGA3 PE=1 SV=5	0	15.401	15	17	23	17	1051	116.5	6.77	40.35	17	0	1.39563e+06	1
TRUE	Low	Master Protein	P13612	Integrin alpha-4 OS=Homo sapiens OX=9606 GN=ITGA4 PE=1 SV=3	0.816	0.032	14	12	17	12	1032	114.8	6.48	20.49	12	0	2.90759e+06	1
TRUE	High	Master Protein	P08648	Integrin alpha-5 OS=Homo sapiens OX=9606 GN=ITGA5 PE=1 SV=2	0	21.733	14	13	21	13	1049	114.5	5.77	34.75	13	0	2.27727e+06	1
TRUE	High	Master Protein	P23229	Integrin alpha-6 OS=Homo sapiens OX=9606 GN=ITGA6 PE=1 SV=5	0	93.982	41	37	64	37	1130	126.5	6.61	151.16	37	0	4.78137e+06	1
TRUE	Low	Master Protein	Q13683	Integrin alpha-7 OS=Homo sapiens OX=9606 GN=ITGA7 PE=1 SV=3	0.083	1.577	17	15	20	15	1181	128.9	5.73	23.28	15	0	755218	1
TRUE	Low	Master Protein	P53708	Integrin alpha-8 OS=Homo sapiens OX=9606 GN=ITGA8 PE=1 SV=3	0.689	0.108	14	12	17	12	1063	117.4	5.58	16.08	12	0	1.6877e+06	1
TRUE	Low	Master Protein	Q13797	Integrin alpha-9 OS=Homo sapiens OX=9606 GN=ITGA9 PE=1 SV=2	0.272	0.841	13	13	26	13	1035	114.4	6.14	38.77	13	0	1.555e+07	1
TRUE	Low	Master Protein	Q13349	Integrin alpha-D OS=Homo sapiens OX=9606 GN=ITGAD PE=1 SV=2	0.834	0.024	5	5	6	4	1161	126.7	5.77	5.72	5	0	138102	1
TRUE	Low	Master Protein	P38570	Integrin alpha-E OS=Homo sapiens OX=9606 GN=ITGAE PE=1 SV=3	0.662	0.128	7	7	10	7	1179	130.1	5.74	18.79	7	0	1.08036e+06	1
TRUE	Low	Master Protein	P08514	Integrin alpha-IIb OS=Homo sapiens OX=9606 GN=ITGA2B PE=1 SV=3	0.608	0.177	9	8	10	8	1039	113.3	5.38	4.67	8	0	1.39e+06	1
TRUE	Low	Master Protein	P20701	Integrin alpha-L OS=Homo sapiens OX=9606 GN=ITGAL PE=1 SV=3	0.528	0.261	4	4	5	4	1170	128.7	5.63	7.76	4	0	454791	1
TRUE	High	Master Protein	P11215	Integrin alpha-M OS=Homo sapiens OX=9606 GN=ITGAM PE=1 SV=2	0	96.725	37	35	54	33	1152	127.1	7.23	129.15	35	2	3.96505e+06	1
TRUE	High	Master Protein	P06756	Integrin alpha-V OS=Homo sapiens OX=9606 GN=ITGAV PE=1 SV=2	0	63.608	26	23	34	23	1048	116	5.68	91.12	23	0	1.9759e+06	1
TRUE	Low	Master Protein	P20702	Integrin alpha-X OS=Homo sapiens OX=9606 GN=ITGAX PE=1 SV=3	0.493	0.318	12	11	22	9	1163	127.7	6.64	37.8	11	0	3.71709e+06	1
TRUE	High	Master Protein	P05556	Integrin beta-1 OS=Homo sapiens OX=9606 GN=ITGB1 PE=1 SV=2	0	76.469	36	25	65	25	798	88.4	5.39	160.22	25	0	6.16292e+06	1
TRUE	Low	Master Protein	O14713	Integrin beta-1-binding protein 1 OS=Homo sapiens OX=9606 GN=ITGB1BP1 PE=1 SV=1	0.909	0.009	18	4	4	4	200	21.8	6.34	5.67	4	0	124273	1
TRUE	High	Master Protein	P05107	Integrin beta-2 OS=Homo sapiens OX=9606 GN=ITGB2 PE=1 SV=2	0	63.027	40	25	39	24	769	84.7	6.95	94.54	25	1	2.66037e+06	1
TRUE	High	Master Protein	P05106	Integrin beta-3 OS=Homo sapiens OX=9606 GN=ITGB3 PE=1 SV=2	0.006	3.879	14	9	10	9	788	87	5.24	13.09	9	0	1.55009e+06	1
TRUE	High	Master Protein	P16144	Integrin beta-4 OS=Homo sapiens OX=9606 GN=ITGB4 PE=1 SV=5	0	99.2	28	45	84	45	1822	202	6.09	193.15	45	0	6.69013e+06	1
TRUE	High	Master Protein	P18084	Integrin beta-5 OS=Homo sapiens OX=9606 GN=ITGB5 PE=1 SV=1	0	20.054	13	10	14	9	799	88	6.06	29.62	10	0	2.24274e+06	1
TRUE	Low	Master Protein	P18564	Integrin beta-6 OS=Homo sapiens OX=9606 GN=ITGB6 PE=1 SV=2	0.418	0.463	13	9	12	9	788	85.9	5.55	11.23	9	0	1.33768e+06	1
TRUE	High	Master Protein	P26010	Integrin beta-7 OS=Homo sapiens OX=9606 GN=ITGB7 PE=1 SV=1	0.006	3.897	8	5	6	4	798	86.8	6.04	5.35	5	0	63516.4	1
TRUE	Low	Master Protein	P26012	Integrin beta-8 OS=Homo sapiens OX=9606 GN=ITGB8 PE=1 SV=1	0.507	0.3	10	7	11	7	769	85.6	7.25	12.49	7	0	579777	1
TRUE	Low	Master Protein	O95965	Integrin beta-like protein 1 OS=Homo sapiens OX=9606 GN=ITGBL1 PE=2 SV=1	0.85	0	3	2	3	2	494	53.9	5.64	1.77	2	0	368852	1
TRUE	High	Master Protein	Q13418	Integrin-linked protein kinase OS=Homo sapiens OX=9606 GN=ILK PE=1 SV=2	0	41.539	39	17	33	17	452	51.4	8.07	76.22	17	0	3.55352e+06	1
TRUE	High	Master Protein	Q8WWA0	Intelectin-1 OS=Homo sapiens OX=9606 GN=ITLN1 PE=1 SV=1	0	18.31	25	5	6	5	313	34.9	6.01	12.87	5	0	296125	1
TRUE	High	Master Protein	Q14624	Inter-alpha-trypsin inhibitor heavy chain H4 OS=Homo sapiens OX=9606 GN=ITIH4 PE=1 SV=4	0	40.593	31	24	41	24	930	103.3	6.98	90.39	24	0	2.91561e+06	1
TRUE	Low	Master Protein	Q8WWN9	Interactor protein for cytohesin exchange factors 1 OS=Homo sapiens OX=9606 GN=IPCEF1 PE=1 SV=1	0.833	0.024	21	10	13	10	437	49	7.52	7.54	10	0	2.42042e+06	1
TRUE	High	Master Protein	P32942	Intercellular adhesion molecule 3 OS=Homo sapiens OX=9606 GN=ICAM3 PE=1 SV=2	0.009	3.106	15	6	7	6	547	59.5	5.43	9.07	6	0	310534	1
TRUE	Low	Master Protein	Q14773	Intercellular adhesion molecule 4 OS=Homo sapiens OX=9606 GN=ICAM4 PE=1 SV=1	0.878	0.014	31	5	8	5	271	29.2	10.1	7.31	5	0	905366	1
TRUE	Low	Master Protein	Q9UMF0	Intercellular adhesion molecule 5 OS=Homo sapiens OX=9606 GN=ICAM5 PE=1 SV=3	0.405	0.494	11	9	14	9	924	97.1	5.95	22.87	9	0	1.62952e+06	1
TRUE	Low	Master Protein	P17181	Interferon alpha/beta receptor 1 OS=Homo sapiens OX=9606 GN=IFNAR1 PE=1 SV=3	0.501	0.305	21	11	27	11	557	63.5	5.81	34.2	11	0	2.61538e+06	1
TRUE	Low	Master Protein	P48551	Interferon alpha/beta receptor 2 OS=Homo sapiens OX=9606 GN=IFNAR2 PE=1 SV=1	0.873	0.015	7	2	3	2	515	57.7	4.5	7.11	2	0	787789	1
TRUE	Low	Master Protein	P15260	Interferon gamma receptor 1 OS=Homo sapiens OX=9606 GN=IFNGR1 PE=1 SV=1	0.943	0.004	7	2	2	2	489	54.4	4.91	4.69	2	0	368114	1
TRUE	Low	Master Protein	Q8IU57	Interferon lambda receptor 1 OS=Homo sapiens OX=9606 GN=IFNLR1 PE=1 SV=1	0.833	0.024	4	3	5	3	520	57.6	4.96	8.66	3	0	130412	1
TRUE	High	Master Protein	P20591	Interferon-induced GTP-binding protein Mx1 OS=Homo sapiens OX=9606 GN=MX1 PE=1 SV=4	0	28.986	31	16	20	13	662	75.5	5.83	42.5	16	0	1.37559e+06	1
TRUE	High	Master Protein	P20592	Interferon-induced GTP-binding protein Mx2 OS=Homo sapiens OX=9606 GN=MX2 PE=1 SV=1	0	22.434	34	24	30	21	715	82	8.76	52.08	24	5	2.53587e+06	1
TRUE	Low	Master Protein	Q13325	Interferon-induced protein with tetratricopeptide repeats 5 OS=Homo sapiens OX=9606 GN=IFIT5 PE=1 SV=1	0.847	0	18	7	8	7	482	55.8	7.4	4.17	7	0	1.33773e+06	1
TRUE	Low	Master Protein	A6NMD0	Interferon-induced transmembrane protein 10 OS=Homo sapiens OX=9606 GN=IFITM10 PE=2 SV=1	0.946	0.003	7	1	1	1	228	24.6	6.96	2.23	1	0		1
TRUE	High	Master Protein	Q01628	Interferon-induced transmembrane protein 3 OS=Homo sapiens OX=9606 GN=IFITM3 PE=1 SV=2	0	18.41	31	3	12	2	133	14.6	7.01	42.03	3	0	1.27223e+06	1
TRUE	Low	Master Protein	A6NNB3	Interferon-induced transmembrane protein 5 OS=Homo sapiens OX=9606 GN=IFITM5 PE=1 SV=1	0.92	0.005	20	2	3	2	132	14.4	8.29	4.27	2	0	38863	1
TRUE	Low	Master Protein	Q9NPH3	Interleukin-1 receptor accessory protein OS=Homo sapiens OX=9606 GN=IL1RAP PE=1 SV=2	0.826	0	13	6	7	6	570	65.4	8.12	9.15	6	0	3.6299e+06	1
TRUE	Low	Master Protein	Q9NZN1	Interleukin-1 receptor accessory protein-like 1 OS=Homo sapiens OX=9606 GN=IL1RAPL1 PE=1 SV=2	0.834	0.024	19	11	17	10	696	79.9	6.23	24.93	11	0	3.80023e+06	1
TRUE	Low	Master Protein	P14778	Interleukin-1 receptor type 1 OS=Homo sapiens OX=9606 GN=IL1R1 PE=1 SV=1	0.855	0.018	18	8	10	8	569	65.4	7.83	10.49	8	0	3.21799e+06	1
TRUE	Low	Master Protein	P27930	Interleukin-1 receptor type 2 OS=Homo sapiens OX=9606 GN=IL1R2 PE=1 SV=1	0.276	0.825	14	3	3	3	398	45.4	7.9	3.14	3	0	228255	1
TRUE	Low	Master Protein	P51617	Interleukin-1 receptor-associated kinase 1 OS=Homo sapiens OX=9606 GN=IRAK1 PE=1 SV=2	0.123	1.331	8	4	6	4	712	76.5	6.62	6.7	4	0	102491	1
TRUE	Low	Master Protein	Q9Y616	Interleukin-1 receptor-associated kinase 3 OS=Homo sapiens OX=9606 GN=IRAK3 PE=1 SV=2	0.773	0.05	23	11	13	11	596	67.7	6.7	13.8	11	0	1.64197e+06	1
TRUE	Low	Master Protein	Q9NWZ3	Interleukin-1 receptor-associated kinase 4 OS=Homo sapiens OX=9606 GN=IRAK4 PE=1 SV=1	0.791	0.043	15	5	5	5	460	51.5	5.41	7.05	5	0	400664	1
TRUE	Low	Master Protein	O43187	Interleukin-1 receptor-associated kinase-like 2 OS=Homo sapiens OX=9606 GN=IRAK2 PE=1 SV=2	0.338	0.636	23	8	22	8	625	69.4	5.72	50.59	8	0	1.25463e+07	1
TRUE	Low	Master Protein	Q01638	Interleukin-1 receptor-like 1 OS=Homo sapiens OX=9606 GN=IL1RL1 PE=1 SV=4	0.49	0.323	34	14	17	14	556	63.3	8.35	8.99	14	0	2.60569e+06	1
TRUE	Low	Master Protein	Q9HB29	Interleukin-1 receptor-like 2 OS=Homo sapiens OX=9606 GN=IL1RL2 PE=1 SV=2	0.824	0.029	7	3	3	3	575	65.4	7.46	2.67	3	0	257618	1
TRUE	Low	Master Protein	Q14626	Interleukin-11 receptor subunit alpha OS=Homo sapiens OX=9606 GN=IL11RA PE=1 SV=2	0.422	0.454	7	3	3	3	422	45.2	7.84	2.9	3	0	41601	1
TRUE	Low	Master Protein	P42701	Interleukin-12 receptor subunit beta-1 OS=Homo sapiens OX=9606 GN=IL12RB1 PE=1 SV=1	0.401	0.513	9	5	6	5	662	73.1	5.44	6.26	5	0	170431	1
TRUE	Low	Master Protein	Q99665	Interleukin-12 receptor subunit beta-2 OS=Homo sapiens OX=9606 GN=IL12RB2 PE=1 SV=1	0.604	0.18	14	8	9	8	862	97.1	7.75	13.15	8	0	1.7248e+06	1
TRUE	Low	Master Protein	P29460	Interleukin-12 subunit beta OS=Homo sapiens OX=9606 GN=IL12B PE=1 SV=1	0.836	0	13	3	5	3	328	37.1	5.74	2.39	3	0	1.08971e+06	1
TRUE	Low	Master Protein	P78552	Interleukin-13 receptor subunit alpha-1 OS=Homo sapiens OX=9606 GN=IL13RA1 PE=1 SV=1	0.943	0	6	3	4	3	427	48.7	6.01	8.66	3	0	911682	1
TRUE	Low	Master Protein	Q14627	Interleukin-13 receptor subunit alpha-2 OS=Homo sapiens OX=9606 GN=IL13RA2 PE=1 SV=1	0.916	0.005	10	3	3	3	380	44.1	4.97	1.82	3	0	288164	1
TRUE	Low	Master Protein	Q96F46	Interleukin-17 receptor A OS=Homo sapiens OX=9606 GN=IL17RA PE=1 SV=2	0.764	0.053	15	10	13	10	866	96.1	5.21	22.59	10	0	785708	1
TRUE	Low	Master Protein	Q9NRM6	Interleukin-17 receptor B OS=Homo sapiens OX=9606 GN=IL17RB PE=1 SV=2	0.873	0	6	2	2	2	502	55.8	8.09	1.72	2	0	40267.4	1
TRUE	Low	Master Protein	Q8NAC3	Interleukin-17 receptor C OS=Homo sapiens OX=9606 GN=IL17RC PE=1 SV=2	0.402	0.509	11	8	13	8	791	86.2	6.1	17.83	8	0	1.80244e+06	1
TRUE	Low	Master Protein	Q8NFM7	Interleukin-17 receptor D OS=Homo sapiens OX=9606 GN=IL17RD PE=1 SV=3	0.944	0.004	14	9	9	9	739	82.4	7.18	14.17	9	0	2.5208e+06	1
TRUE	Low	Master Protein	Q8NFR9	Interleukin-17 receptor E OS=Homo sapiens OX=9606 GN=IL17RE PE=1 SV=1	0.837	0	6	3	3	3	667	74.8	9.22	4.36	3	0	74258.8	1
TRUE	Low	Master Protein	Q16552	Interleukin-17A OS=Homo sapiens OX=9606 GN=IL17A PE=1 SV=1	0.753	0.059	33	6	16	6	155	17.5	8.5	22.37	6	0	3.58855e+06	1
TRUE	Low	Master Protein	Q13478	Interleukin-18 receptor 1 OS=Homo sapiens OX=9606 GN=IL18R1 PE=1 SV=1	0.909	0.005	13	6	7	6	541	62.3	7.88	8.35	6	0	1.01851e+06	1
TRUE	Low	Master Protein	O95256	Interleukin-18 receptor accessory protein OS=Homo sapiens OX=9606 GN=IL18RAP PE=1 SV=1	0.867	0	12	5	6	5	599	68.3	8.38	0	5	0	559663	1
TRUE	Low	Master Protein	P14784	Interleukin-2 receptor subunit beta OS=Homo sapiens OX=9606 GN=IL2RB PE=1 SV=1	0.611	0.173	7	3	3	3	551	61.1	5.05	4.72	3	0	1.5527e+06	1
TRUE	Low	Master Protein	Q6UXL0	Interleukin-20 receptor subunit beta OS=Homo sapiens OX=9606 GN=IL20RB PE=1 SV=1	0.899	0	9	1	1	1	311	35.1	5.03	0	1	0	51577.6	1
TRUE	Low	Master Protein	Q9HBE5	Interleukin-21 receptor OS=Homo sapiens OX=9606 GN=IL21R PE=1 SV=1	0.728	0.075	3	2	3	2	538	59.1	4.7	1.68	2	0	389883	1
TRUE	Low	Master Protein	Q8N6P7	Interleukin-22 receptor subunit alpha-1 OS=Homo sapiens OX=9606 GN=IL22RA1 PE=1 SV=1	0.952	0	16	5	6	5	574	63	6.21	10.87	5	0	933904	1
TRUE	Low	Master Protein	Q5VWK5	Interleukin-23 receptor OS=Homo sapiens OX=9606 GN=IL23R PE=1 SV=3	0.945	0	6	3	4	3	629	71.7	5.49	0	3	0	352630	1
TRUE	Low	Master Protein	Q6UWB1	Interleukin-27 receptor subunit alpha OS=Homo sapiens OX=9606 GN=IL27RA PE=1 SV=2	0.845	0.02	13	6	11	6	636	69.4	5.71	20.72	6	0	2.75703e+06	1
TRUE	Low	Master Protein	P26951	Interleukin-3 receptor subunit alpha OS=Homo sapiens OX=9606 GN=IL3RA PE=1 SV=1	0.849	0	7	3	3	3	378	43.3	8.25	2.03	3	0	387639	1
TRUE	Low	Master Protein	Q8NI17	Interleukin-31 receptor subunit alpha OS=Homo sapiens OX=9606 GN=IL31RA PE=1 SV=1	0.671	0.12	10	9	11	9	732	82.9	7.09	11.3	9	0	281163	1
TRUE	Low	Master Protein	P24394	Interleukin-4 receptor subunit alpha OS=Homo sapiens OX=9606 GN=IL4R PE=1 SV=1	0.816	0.032	11	6	7	6	825	89.6	5.07	6.49	6	0	418708	1
TRUE	Low	Master Protein	P05231	Interleukin-6 OS=Homo sapiens OX=9606 GN=IL6 PE=1 SV=1	0.165	1.173	42	9	17	9	212	23.7	6.57	25.71	9	0	5.15007e+06	1
TRUE	Low	Master Protein	P08887	Interleukin-6 receptor subunit alpha OS=Homo sapiens OX=9606 GN=IL6R PE=1 SV=1	0.681	0.111	12	4	8	4	468	51.5	8.22	7.65	4	0	188514	1
TRUE	Low	Master Protein	P40189	Interleukin-6 receptor subunit beta OS=Homo sapiens OX=9606 GN=IL6ST PE=1 SV=2	0.445	0.399	14	11	17	11	918	103.5	5.95	22.61	11	0	689340	1
TRUE	Low	Master Protein	P16871	Interleukin-7 receptor subunit alpha OS=Homo sapiens OX=9606 GN=IL7R PE=1 SV=3	0.875	0.015	8	3	4	3	459	51.5	5.44	2.48	3	0	735769	1
TRUE	Low	Master Protein	O15554	Intermediate conductance calcium-activated potassium channel protein 4 OS=Homo sapiens OX=9606 GN=KCNN4 PE=1 SV=1	0.05	1.947	30	12	20	12	427	47.7	9.83	30.52	12	0	3.88602e+06	1
TRUE	Low	Master Protein	Q15811	Intersectin-1 OS=Homo sapiens OX=9606 GN=ITSN1 PE=1 SV=3	0.083	1.586	17	26	38	24	1721	195.3	7.77	55.57	26	0	1.19371e+07	1
TRUE	Low	Master Protein	Q9NZM3	Intersectin-2 OS=Homo sapiens OX=9606 GN=ITSN2 PE=1 SV=3	0.063	1.778	18	27	36	25	1697	193.3	8.12	47.87	27	2	2.90458e+06	1
TRUE	Low	Master Protein	P09923	Intestinal-type alkaline phosphatase OS=Homo sapiens OX=9606 GN=ALPI PE=1 SV=2	0.593	0.191	27	13	16	9	528	56.8	5.86	15.01	13	4	2.01885e+06	1
TRUE	Low	Master Protein	O60928	Inward rectifier potassium channel 13 OS=Homo sapiens OX=9606 GN=KCNJ13 PE=1 SV=1	0.928	0.006	16	4	4	4	360	40.5	6.27	1.8	4	0	2.24933e+06	1
TRUE	Low	Master Protein	P63252	Inward rectifier potassium channel 2 OS=Homo sapiens OX=9606 GN=KCNJ2 PE=1 SV=1	0.824	0.029	15	5	6	5	427	48.3	5.72	6.19	5	0	918091	1
TRUE	High	Master Protein	Q6PHW0	Iodotyrosine deiodinase 1 OS=Homo sapiens OX=9606 GN=IYD PE=1 SV=2	0.004	4.335	15	4	6	4	289	33.3	7.61	13.69	4	0	444052	1
TRUE	High	Master Protein	Q9BXJ8	Ion channel TACAN OS=Homo sapiens OX=9606 GN=TMEM120A PE=1 SV=1	0.01	2.966	7	2	4	2	343	40.6	8.98	9.85	2	0	582552	1
TRUE	Low	Master Protein	Q6IPM2	IQ domain-containing protein E OS=Homo sapiens OX=9606 GN=IQCE PE=1 SV=2	0.454	0.388	23	17	25	17	695	77.3	9.07	24.04	17	0	3.82522e+06	1
TRUE	Low	Master Protein	Q9UPP2	IQ motif and SEC7 domain-containing protein 3 OS=Homo sapiens OX=9606 GN=IQSEC3 PE=2 SV=3	0.353	0.598	11	12	13	12	1182	127.5	6.51	18.61	12	0	591284	1
TRUE	High	Master Protein	Q8TB37	Iron-sulfur protein NUBPL OS=Homo sapiens OX=9606 GN=NUBPL PE=1 SV=3	0	7.497	31	9	16	9	319	34.1	9.04	31.78	9	0	1.90442e+06	1
TRUE	Low	Master Protein	Q15040	Josephin-1 OS=Homo sapiens OX=9606 GN=JOSD1 PE=1 SV=1	0.735	0.071	25	3	4	3	202	23.2	8.54	0	3	0	710122	1
TRUE	High	Master Protein	P14923	Junction plakoglobin OS=Homo sapiens OX=9606 GN=JUP PE=1 SV=3	0	217.317	63	38	128	32	745	81.7	6.14	402.95	38	7	1.67158e+07	1
TRUE	High	Master Protein	Q9Y624	Junctional adhesion molecule A OS=Homo sapiens OX=9606 GN=F11R PE=1 SV=1	0	25.141	33	11	18	11	299	32.6	7.9	44.92	11	0	977219	1
TRUE	Low	Master Protein	P57087	Junctional adhesion molecule B OS=Homo sapiens OX=9606 GN=JAM2 PE=1 SV=1	0.546	0.241	24	6	7	6	298	33.2	9.09	7.59	6	0	8.98714e+06	1
TRUE	Low	Master Protein	Q9BX67	Junctional adhesion molecule C OS=Homo sapiens OX=9606 GN=JAM3 PE=1 SV=1	0.832	0.025	9	3	3	3	310	35	7.59	3.9	3	0	197574	1
TRUE	Low	Master Protein	Q86YT9	Junctional adhesion molecule-like OS=Homo sapiens OX=9606 GN=JAML PE=1 SV=1	0.853	0.019	21	9	15	9	394	44.3	7.12	24.51	9	0	1.03093e+06	1
TRUE	High	Master Protein	Q9P266	Junctional protein associated with coronary artery disease OS=Homo sapiens OX=9606 GN=JCAD PE=1 SV=3	0.009	3.132	18	24	37	24	1359	148.3	7.09	50.39	24	0	2.14116e+07	1
TRUE	Low	Master Protein	Q9HDC5	Junctophilin-1 OS=Homo sapiens OX=9606 GN=JPH1 PE=1 SV=2	0.327	0.67	21	13	20	13	661	71.6	9.32	15.43	13	0	1.60819e+06	1
TRUE	Low	Master Protein	Q9BR39	Junctophilin-2 OS=Homo sapiens OX=9606 GN=JPH2 PE=1 SV=2	0.332	0.657	17	9	15	9	696	74.2	8.72	18.54	9	0	778966	1
TRUE	Low	Master Protein	Q8WXH2	Junctophilin-3 OS=Homo sapiens OX=9606 GN=JPH3 PE=1 SV=2	0.749	0.064	24	17	19	17	748	81.4	9.39	16.37	17	0	4.97275e+06	1
TRUE	Low	Master Protein	Q96JJ6	Junctophilin-4 OS=Homo sapiens OX=9606 GN=JPH4 PE=1 SV=2	0.375	0.559	21	13	18	13	628	65.8	6.81	24.68	13	0	946370	1
TRUE	Low	Master Protein	Q9H910	Jupiter microtubule associated homolog 2 OS=Homo sapiens OX=9606 GN=JPT2 PE=1 SV=1	0.764	0.053	42	8	12	8	190	20.1	9.26	18.44	8	0	1.05084e+06	1
TRUE	Low	Master Protein	Q9BWU0	Kanadaptin OS=Homo sapiens OX=9606 GN=SLC4A1AP PE=1 SV=1	0.418	0.462	11	10	14	10	796	88.8	5.19	12.54	10	0	1.61619e+06	1
TRUE	Low	Master Protein	Q9H9L4	KAT8 regulatory NSL complex subunit 2 OS=Homo sapiens OX=9606 GN=KANSL2 PE=1 SV=3	0.918	0.008	4	2	5	2	492	55	6.62	4	2	0	1.73785e+06	1
TRUE	Low	Master Protein	Q9BVA0	Katanin p80 WD40 repeat-containing subunit B1 OS=Homo sapiens OX=9606 GN=KATNB1 PE=1 SV=1	0.308	0.73	15	10	19	10	655	72.3	7.56	25.44	10	0	1.96991e+06	1
TRUE	Low	Master Protein	Q9H079	KATNB1-like protein 1 OS=Homo sapiens OX=9606 GN=KATNBL1 PE=1 SV=1	0.832	0.025	16	8	15	8	304	34.7	9.04	10.98	8	0	1.09312e+06	1
TRUE	Low	Master Protein	Q674X7	Kazrin OS=Homo sapiens OX=9606 GN=KAZN PE=1 SV=2	0.696	0.103	18	13	13	13	775	86.3	7.03	16.67	13	0	1.69949e+06	1
TRUE	Low	Master Protein	O60662	Kelch-like protein 41 OS=Homo sapiens OX=9606 GN=KLHL41 PE=1 SV=2	0.682	0.111	17	11	15	11	606	68	5.29	22.21	11	0	703475	1
TRUE	Low	Master Protein	Q8IXQ5	Kelch-like protein 7 OS=Homo sapiens OX=9606 GN=KLHL7 PE=1 SV=2	0.219	0.994	27	15	19	15	586	65.9	6.48	20.93	15	0	5.62558e+06	1
TRUE	Low	Master Protein	P23276	Kell blood group glycoprotein OS=Homo sapiens OX=9606 GN=KEL PE=1 SV=2	0.816	0.032	18	10	15	10	732	82.8	7.9	22.24	10	0	5.32492e+06	1
TRUE	High	Master Protein	P13645	Keratin, type I cytoskeletal 10 OS=Homo sapiens OX=9606 GN=KRT10 PE=1 SV=6	0	40.124	37	16	42	13	584	58.8	5.21	85.88	16	0	6.02719e+06	1
TRUE	High	Master Protein	P08727	Keratin, type I cytoskeletal 19 OS=Homo sapiens OX=9606 GN=KRT19 PE=1 SV=4	0	390.929	84	45	557	42	400	44.1	5.14	1732.1	45	3	1.40566e+08	1
TRUE	High	Master Protein	P04264	Keratin, type II cytoskeletal 1 OS=Homo sapiens OX=9606 GN=KRT1 PE=1 SV=6	0	121.029	49	35	87	31	644	66	8.12	223.03	35	1	6.11342e+06	1
TRUE	High	Master Protein	P35908	Keratin, type II cytoskeletal 2 epidermal OS=Homo sapiens OX=9606 GN=KRT2 PE=1 SV=2	0	50.043	34	19	48	13	639	65.4	8	109.42	19	0	1.51512e+06	1
TRUE	High	Master Protein	P13647	Keratin, type II cytoskeletal 5 OS=Homo sapiens OX=9606 GN=KRT5 PE=1 SV=3	0	22.134	28	20	72	12	590	62.3	7.74	129.12	20	2	1.75023e+06	1
TRUE	High	Master Protein	P05787	Keratin, type II cytoskeletal 8 OS=Homo sapiens OX=9606 GN=KRT8 PE=1 SV=7	0	597.76	75	65	771	55	483	53.7	5.59	2535.65	65	11	2.69615e+08	1
TRUE	High	Master Protein	Q07666	KH domain-containing, RNA-binding, signal transduction-associated protein 1 OS=Homo sapiens OX=9606 GN=KHDRBS1 PE=1 SV=1	0	32.962	36	18	51	17	443	48.2	8.66	79.52	18	1	4.93405e+06	1
TRUE	Low	Master Protein	P43626	Killer cell immunoglobulin-like receptor 2DL1 OS=Homo sapiens OX=9606 GN=KIR2DL1 PE=1 SV=1	0.51	0.291	17	4	8	3	348	38.5	6.83	12.51	4	0	346685	1
TRUE	Low	Master Protein	Q99706	Killer cell immunoglobulin-like receptor 2DL4 OS=Homo sapiens OX=9606 GN=KIR2DL4 PE=1 SV=3	0.812	0.034	13	3	4	3	377	41.5	7.59	7.55	3	0	465331	1
TRUE	Low	Master Protein	Q8N109	Killer cell immunoglobulin-like receptor 2DL5A OS=Homo sapiens OX=9606 GN=KIR2DL5A PE=3 SV=1	0.864	0	12	4	6	4	375	40.7	8.1	3.66	4	0	1.21015e+06	1
TRUE	Low	Master Protein	Q14954	Killer cell immunoglobulin-like receptor 2DS1 OS=Homo sapiens OX=9606 GN=KIR2DS1 PE=1 SV=2	0.823	0	13	4	5	2	304	33.6	6.57	5.42	4	3	460267	1
TRUE	Low	Master Protein	Q14952	Killer cell immunoglobulin-like receptor 2DS3 OS=Homo sapiens OX=9606 GN=KIR2DS3 PE=2 SV=1	0.944	0.004	16	5	7	1	304	33.7	6.58	9.16	5	0	57027.7	1
TRUE	Low	Master Protein	Q14953	Killer cell immunoglobulin-like receptor 2DS5 OS=Homo sapiens OX=9606 GN=KIR2DS5 PE=1 SV=2	0.945	0.004	13	5	7	1	304	33.7	6.76	6.97	5	4	1.38755e+06	1
TRUE	Low	Master Protein	P43629	Killer cell immunoglobulin-like receptor 3DL1 OS=Homo sapiens OX=9606 GN=KIR3DL1 PE=1 SV=1	0.948	0.001	12	3	4	2	444	49.1	8.78	3.77	3	0	70667.1	1
TRUE	Low	Master Protein	Q8N743	Killer cell immunoglobulin-like receptor 3DL3 OS=Homo sapiens OX=9606 GN=KIR3DL3 PE=1 SV=2	0.765	0.053	17	6	10	6	410	44.9	7.56	16.79	6	0	1.23973e+06	1
TRUE	Low	Master Protein	Q9NZS2	Killer cell lectin-like receptor subfamily F member 1 OS=Homo sapiens OX=9606 GN=KLRF1 PE=1 SV=3	0.919	0.007	29	7	7	7	231	26.5	8.6	12.8	7	0	100462	1
TRUE	Low	Master Protein	Q96J84	Kin of IRRE-like protein 1 OS=Homo sapiens OX=9606 GN=KIRREL1 PE=1 SV=2	0.751	0.063	16	9	11	9	757	83.5	5.73	11.54	9	0	1.31539e+06	1
TRUE	Low	Master Protein	Q6UWL6	Kin of IRRE-like protein 2 OS=Homo sapiens OX=9606 GN=KIRREL2 PE=1 SV=2	0.799	0.039	10	7	7	7	708	75	6.93	11.29	7	0	774968	1
TRUE	Low	Master Protein	Q8IZU9	Kin of IRRE-like protein 3 OS=Homo sapiens OX=9606 GN=KIRREL3 PE=1 SV=1	0.121	1.359	12	12	20	12	778	85.2	6.9	18.44	12	0	1.20914e+06	1
TRUE	Low	Master Protein	Q8IVT5	Kinase suppressor of Ras 1 OS=Homo sapiens OX=9606 GN=KSR1 PE=1 SV=3	0.196	1.086	28	21	30	21	923	102.1	8.66	43.09	21	0	2.98868e+06	1
TRUE	Low	Master Protein	Q6VAB6	Kinase suppressor of Ras 2 OS=Homo sapiens OX=9606 GN=KSR2 PE=1 SV=2	0.263	0.881	16	16	27	16	950	107.6	8.69	34.81	16	0	3.47168e+06	1
TRUE	High	Master Protein	Q86UP2	Kinectin OS=Homo sapiens OX=9606 GN=KTN1 PE=1 SV=1	0	139.192	55	64	95	64	1357	156.2	5.64	211.09	64	0	1.27297e+07	1
TRUE	High	Master Protein	Q9H0B6	Kinesin light chain 2 OS=Homo sapiens OX=9606 GN=KLC2 PE=1 SV=1	0.008	3.306	21	14	20	14	622	68.9	7.15	27.16	14	0	1.96476e+06	1
TRUE	Low	Master Protein	Q92845	Kinesin-associated protein 3 OS=Homo sapiens OX=9606 GN=KIFAP3 PE=1 SV=2	0.427	0.438	20	15	19	15	792	91.1	5.08	27.36	15	0	2.09341e+06	1
TRUE	Low	Master Protein	Q9P2E2	Kinesin-like protein KIF17 OS=Homo sapiens OX=9606 GN=KIF17 PE=2 SV=3	0.428	0.433	18	19	24	19	1029	115	5.5	30.53	19	0	3.93447e+06	1
TRUE	Low	Master Protein	Q8NI77	Kinesin-like protein KIF18A OS=Homo sapiens OX=9606 GN=KIF18A PE=1 SV=2	0.399	0.515	27	24	38	24	898	102.2	8.91	53.81	24	0	5.20465e+06	1
TRUE	Low	Master Protein	O95235	Kinesin-like protein KIF20A OS=Homo sapiens OX=9606 GN=KIF20A PE=1 SV=1	0.338	0.639	24	20	35	20	890	100.2	6.92	62.08	20	0	2.19051e+07	1
TRUE	High	Master Protein	Q7Z4S6	Kinesin-like protein KIF21A OS=Homo sapiens OX=9606 GN=KIF21A PE=1 SV=2	0.005	3.764	25	39	52	39	1674	187.1	6.42	58.44	39	0	4.42101e+06	1
TRUE	Low	Master Protein	P50748	Kinetochore-associated protein 1 OS=Homo sapiens OX=9606 GN=KNTC1 PE=1 SV=1	0.437	0.414	17	38	55	38	2209	250.6	5.97	43.3	38	0	6.08957e+06	1
TRUE	High	Master Protein	P01042	Kininogen-1 OS=Homo sapiens OX=9606 GN=KNG1 PE=1 SV=2	0	28.604	33	19	29	19	644	71.9	6.81	44.1	19	0	3.19545e+06	1
TRUE	Low	Master Protein	A6PVL3	Kinocilin OS=Homo sapiens OX=9606 GN=KNCN PE=2 SV=1	0.851	0.02	33	3	9	3	124	12.8	9.41	9.87	3	0	2.28506e+06	1
TRUE	Low	Master Protein	Q5H943	Kita-kyushu lung cancer antigen 1 OS=Homo sapiens OX=9606 GN=CT83 PE=1 SV=1	0.548	0.233	27	4	8	4	113	12.8	10.2	13.37	4	0	277512	1
TRUE	Low	Master Protein	Q9UEF7	Klotho OS=Homo sapiens OX=9606 GN=KL PE=1 SV=2	0.824	0.028	13	10	13	10	1012	116.1	7.97	5.7	10	0	1.83121e+06	1
TRUE	Low	Master Protein	Q14678	KN motif and ankyrin repeat domain-containing protein 1 OS=Homo sapiens OX=9606 GN=KANK1 PE=1 SV=3	0.566	0.213	29	23	25	23	1352	147.2	5.3	25.44	23	0	2.2509e+06	1
TRUE	Low	Master Protein	Q8NCW0	Kremen protein 2 OS=Homo sapiens OX=9606 GN=KREMEN2 PE=2 SV=1	0.87	0.015	8	2	3	2	462	48.8	7.46	0	2	0	110535	1
TRUE	Low	Master Protein	O00522	Krev interaction trapped protein 1 OS=Homo sapiens OX=9606 GN=KRIT1 PE=1 SV=2	0.761	0.055	22	18	31	18	736	84.3	8.41	27.85	18	0	3.6026e+06	1
TRUE	Low	Master Protein	Q13886	Krueppel-like factor 9 OS=Homo sapiens OX=9606 GN=KLF9 PE=1 SV=1	0.909	0.009	14	4	8	4	244	27.2	8.51	3.99	4	0	212309	1
TRUE	High	Master Protein	O43278	Kunitz-type protease inhibitor 1 OS=Homo sapiens OX=9606 GN=SPINT1 PE=1 SV=2	0.006	3.542	18	8	11	8	529	58.4	6.29	14.76	8	0	601276	1
TRUE	Low	Master Protein	O43291	Kunitz-type protease inhibitor 2 OS=Homo sapiens OX=9606 GN=SPINT2 PE=1 SV=2	0.719	0.082	20	6	7	6	252	28.2	8.29	11.91	6	0	365184	1
TRUE	Low	Master Protein	Q9NZI2	Kv channel-interacting protein 1 OS=Homo sapiens OX=9606 GN=KCNIP1 PE=1 SV=2	0.931	0.005	14	4	5	4	227	26.8	5.26	4.49	4	0	992458	1
TRUE	Low	Master Protein	Q9NS61	Kv channel-interacting protein 2 OS=Homo sapiens OX=9606 GN=KCNIP2 PE=1 SV=3	0.946	0.002	26	4	6	4	270	30.9	5.11	10.11	4	0	1.08416e+06	1
TRUE	Low	Master Protein	Q6PIL6	Kv channel-interacting protein 4 OS=Homo sapiens OX=9606 GN=KCNIP4 PE=1 SV=1	0.455	0.386	21	3	4	3	250	28.7	5.21	7.99	3	0	150861	1
TRUE	Low	Master Protein	P40126	L-dopachrome tautomerase OS=Homo sapiens OX=9606 GN=DCT PE=1 SV=1	0.898	0.005	18	10	11	10	519	59.1	7.14	6.25	10	0	801150	1
TRUE	Low	Master Protein	P14151	L-selectin OS=Homo sapiens OX=9606 GN=SELL PE=1 SV=2	0.926	0	15	5	7	5	372	42.2	6.6	7.15	5	0	957269	1
TRUE	High	Master Protein	Q7Z4W1	L-xylulose reductase OS=Homo sapiens OX=9606 GN=DCXR PE=1 SV=2	0	7.759	13	4	5	4	244	25.9	8.1	14.35	4	0	3.76251e+06	1
TRUE	Low	Master Protein	Q08431	Lactadherin OS=Homo sapiens OX=9606 GN=MFGE8 PE=1 SV=3	0.754	0.061	18	6	16	6	387	43.1	8.15	27.73	6	0	1.1543e+07	1
TRUE	Low	Master Protein	P09848	Lactase-phlorizin hydrolase OS=Homo sapiens OX=9606 GN=LCT PE=1 SV=3	0.839	0.023	13	16	19	16	1927	218.5	6.34	17.02	16	0	1.79182e+06	1
TRUE	Low	Master Protein	P22079	Lactoperoxidase OS=Homo sapiens OX=9606 GN=LPO PE=1 SV=2	0.151	1.227	13	10	15	10	712	80.2	8.62	16.87	10	0	2.23081e+06	1
TRUE	Low	Master Protein	O95278	Laforin OS=Homo sapiens OX=9606 GN=EPM2A PE=1 SV=2	0.923	0.005	5	1	1	1	331	37.1	6.65	0	1	0		1
TRUE	High	Master Protein	P24043	Laminin subunit alpha-2 OS=Homo sapiens OX=9606 GN=LAMA2 PE=1 SV=4	0.009	3.117	18	52	69	52	3122	343.7	6.4	88.12	52	0	1.06308e+07	1
TRUE	Low	Master Protein	Q9NS86	LanC-like protein 2 OS=Homo sapiens OX=9606 GN=LANCL2 PE=1 SV=1	0.947	0.001	11	5	7	5	450	50.8	7.43	3.54	5	0	678372	1
TRUE	High	Master Protein	Q01650	Large neutral amino acids transporter small subunit 1 OS=Homo sapiens OX=9606 GN=SLC7A5 PE=1 SV=2	0	6.206	12	4	5	4	507	55	7.72	12.13	4	0	784394	1
TRUE	Low	Master Protein	Q9UHI5	Large neutral amino acids transporter small subunit 2 OS=Homo sapiens OX=9606 GN=SLC7A8 PE=1 SV=1	0.666	0.126	8	3	7	3	535	58.3	5.94	13.28	3	0	2.01003e+06	1
TRUE	Low	Master Protein	O75387	Large neutral amino acids transporter small subunit 3 OS=Homo sapiens OX=9606 GN=SLC43A1 PE=1 SV=1	0.666	0.125	9	3	5	3	559	61.4	7.68	4.36	3	0	1.62888e+06	1
TRUE	Low	Master Protein	Q8N370	Large neutral amino acids transporter small subunit 4 OS=Homo sapiens OX=9606 GN=SLC43A2 PE=1 SV=1	0.484	0.337	8	5	9	5	569	62.7	7.94	11.47	5	0	589966	1
TRUE	Low	Master Protein	Q5TDP6	Lengsin OS=Homo sapiens OX=9606 GN=LGSN PE=1 SV=1	0.715	0.087	23	10	15	10	509	57.2	6.35	19.86	10	0	1.76604e+06	1
TRUE	Low	Master Protein	P30301	Lens fiber major intrinsic protein OS=Homo sapiens OX=9606 GN=MIP PE=1 SV=1	0.692	0.106	10	1	1	1	263	28.1	8.48	2.54	1	0	104527	1
TRUE	Low	Master Protein	P48357	Leptin receptor OS=Homo sapiens OX=9606 GN=LEPR PE=1 SV=2	0.824	0.028	13	12	16	12	1165	132.4	6.52	11.27	12	0	4.77724e+06	1
TRUE	Low	Master Protein	Q15334	Lethal(2) giant larvae protein homolog 1 OS=Homo sapiens OX=9606 GN=LLGL1 PE=1 SV=3	0.946	0.002	7	5	6	5	1064	115.3	6.29	5.83	5	0	127056	1
TRUE	Low	Master Protein	Q9Y468	Lethal(3)malignant brain tumor-like protein 1 OS=Homo sapiens OX=9606 GN=L3MBTL1 PE=1 SV=4	0.861	0.017	12	10	14	10	840	92.2	6.04	23.06	10	0	1.49869e+07	1
TRUE	Low	Master Protein	Q9Y250	Leucine zipper putative tumor suppressor 1 OS=Homo sapiens OX=9606 GN=LZTS1 PE=1 SV=3	0.604	0.18	29	14	16	14	596	66.6	7.09	13.61	14	0	2.20683e+06	1
TRUE	Low	Master Protein	Q9BRK4	Leucine zipper putative tumor suppressor 2 OS=Homo sapiens OX=9606 GN=LZTS2 PE=1 SV=2	0.868	0.016	16	12	16	12	669	72.7	6.51	13.06	12	0	5.0371e+06	1
TRUE	Low	Master Protein	Q9P244	Leucine-rich repeat and fibronectin type III domain-containing protein 1 OS=Homo sapiens OX=9606 GN=LRFN1 PE=1 SV=2	0.507	0.3	12	9	15	8	771	82.3	7.05	23.72	9	0	1.29648e+06	1
TRUE	Low	Master Protein	Q9ULH4	Leucine-rich repeat and fibronectin type-III domain-containing protein 2 OS=Homo sapiens OX=9606 GN=LRFN2 PE=1 SV=2	0.943	0.005	13	8	9	8	789	84.7	6.74	9.08	8	0	2.68906e+06	1
TRUE	Low	Master Protein	Q9BTN0	Leucine-rich repeat and fibronectin type-III domain-containing protein 3 OS=Homo sapiens OX=9606 GN=LRFN3 PE=2 SV=1	0.885	0.012	11	9	13	8	628	66.2	7.24	11.36	9	1	1.45525e+07	1
TRUE	Low	Master Protein	Q6PJG9	Leucine-rich repeat and fibronectin type-III domain-containing protein 4 OS=Homo sapiens OX=9606 GN=LRFN4 PE=1 SV=1	0.544	0.244	12	7	14	7	635	66.8	6.92	20.71	7	0	3.02399e+06	1
TRUE	Low	Master Protein	Q96NI6	Leucine-rich repeat and fibronectin type-III domain-containing protein 5 OS=Homo sapiens OX=9606 GN=LRFN5 PE=1 SV=2	0.693	0.105	11	5	6	5	719	79.4	7.49	12.86	5	0	156583	1
TRUE	High	Master Protein	Q32MZ4	Leucine-rich repeat flightless-interacting protein 1 OS=Homo sapiens OX=9606 GN=LRRFIP1 PE=1 SV=2	0	18.107	21	17	28	17	808	89.2	4.65	43.73	17	0	3.37413e+06	1
TRUE	Low	Master Protein	Q8WUT4	Leucine-rich repeat neuronal protein 4 OS=Homo sapiens OX=9606 GN=LRRN4 PE=1 SV=3	0.878	0.014	4	2	3	2	740	78.8	7.2	4.1	2	0	122917	1
TRUE	Low	Master Protein	Q5S007	Leucine-rich repeat serine/threonine-protein kinase 2 OS=Homo sapiens OX=9606 GN=LRRK2 PE=1 SV=2	0.084	1.588	22	51	61	50	2527	285.9	6.8	78.96	51	0	4.64737e+06	1
TRUE	Low	Master Protein	O43300	Leucine-rich repeat transmembrane neuronal protein 2 OS=Homo sapiens OX=9606 GN=LRRTM2 PE=1 SV=3	0.672	0.119	28	10	15	8	516	59	8	16.46	10	2	3.28607e+06	1
TRUE	Low	Master Protein	Q86VH5	Leucine-rich repeat transmembrane neuronal protein 3 OS=Homo sapiens OX=9606 GN=LRRTM3 PE=2 SV=2	0.946	0.001	8	6	11	4	581	65.9	9.13	7.12	6	1	3.59947e+06	1
TRUE	Low	Master Protein	Q86VH4	Leucine-rich repeat transmembrane neuronal protein 4 OS=Homo sapiens OX=9606 GN=LRRTM4 PE=2 SV=2	0.927	0.006	11	6	7	4	590	67.2	8.95	2.05	6	0	231684	1
TRUE	Low	Master Protein	O43155	Leucine-rich repeat transmembrane protein FLRT2 OS=Homo sapiens OX=9606 GN=FLRT2 PE=1 SV=1	0.459	0.376	15	6	6	6	660	74	7.8	9.67	6	0	792850	1
TRUE	Low	Master Protein	Q9NZU0	Leucine-rich repeat transmembrane protein FLRT3 OS=Homo sapiens OX=9606 GN=FLRT3 PE=1 SV=1	0.114	1.389	30	13	35	13	649	73	7.64	65.52	13	0	3.48383e+06	1
TRUE	Low	Master Protein	Q9BXB1	Leucine-rich repeat-containing G-protein coupled receptor 4 OS=Homo sapiens OX=9606 GN=LGR4 PE=1 SV=2	0.414	0.473	9	8	14	8	951	104.4	6.19	11.57	8	0	4.13819e+06	1
TRUE	Low	Master Protein	O75473	Leucine-rich repeat-containing G-protein coupled receptor 5 OS=Homo sapiens OX=9606 GN=LGR5 PE=1 SV=1	0.858	0.018	6	4	5	4	907	99.9	6.6	11.65	4	0	669045	1
TRUE	Low	Master Protein	Q9HBX8	Leucine-rich repeat-containing G-protein coupled receptor 6 OS=Homo sapiens OX=9606 GN=LGR6 PE=1 SV=3	0.667	0.125	10	7	18	7	967	104.2	5.72	30.92	7	0	1.14479e+06	1
TRUE	Low	Master Protein	Q9H756	Leucine-rich repeat-containing protein 19 OS=Homo sapiens OX=9606 GN=LRRC19 PE=1 SV=1	0.861	0	9	2	3	2	370	42.3	5.12	2.77	2	0	2.60789e+06	1
TRUE	Low	Master Protein	Q5VT99	Leucine-rich repeat-containing protein 38 OS=Homo sapiens OX=9606 GN=LRRC38 PE=1 SV=1	0.853	0	7	1	1	1	294	32.1	4.97	2.38	1	0		1
TRUE	Low	Master Protein	Q9HBW1	Leucine-rich repeat-containing protein 4 OS=Homo sapiens OX=9606 GN=LRRC4 PE=1 SV=2	0.343	0.622	8	5	7	4	653	72.7	7.05	9.64	5	0	535968	1
TRUE	Low	Master Protein	Q96CN5	Leucine-rich repeat-containing protein 45 OS=Homo sapiens OX=9606 GN=LRRC45 PE=1 SV=1	0.554	0.227	35	20	27	20	670	75.9	6.23	35.91	20	0	7.43672e+06	1
TRUE	Low	Master Protein	Q9NT99	Leucine-rich repeat-containing protein 4B OS=Homo sapiens OX=9606 GN=LRRC4B PE=2 SV=3	0.357	0.59	11	5	8	4	713	76.4	7.23	4.27	5	0	361710	1
TRUE	Low	Master Protein	Q9HCJ2	Leucine-rich repeat-containing protein 4C OS=Homo sapiens OX=9606 GN=LRRC4C PE=1 SV=1	0.359	0.587	21	9	12	8	640	71.9	7.15	13.7	9	1	1.1735e+06	1
TRUE	Low	Master Protein	Q96NW7	Leucine-rich repeat-containing protein 7 OS=Homo sapiens OX=9606 GN=LRRC7 PE=1 SV=1	0.507	0.298	23	31	51	30	1537	172.5	6.81	55.82	31	1	1.88348e+07	1
TRUE	Low	Master Protein	Q7Z2Q7	Leucine-rich repeat-containing protein 70 OS=Homo sapiens OX=9606 GN=LRRC70 PE=2 SV=1	0.265	0.865	17	9	11	9	622	70.3	8.76	8.24	9	0	1.67428e+06	1
TRUE	Low	Master Protein	Q96JA1	Leucine-rich repeats and immunoglobulin-like domains protein 1 OS=Homo sapiens OX=9606 GN=LRIG1 PE=1 SV=2	0.648	0.141	19	17	21	16	1093	119	7.09	27.37	17	0	2.423e+06	1
TRUE	Low	Master Protein	O94898	Leucine-rich repeats and immunoglobulin-like domains protein 2 OS=Homo sapiens OX=9606 GN=LRIG2 PE=1 SV=3	0.633	0.152	15	14	15	12	1065	118.9	5.55	11.1	14	0	2.09477e+06	1
TRUE	Low	Master Protein	Q6UXM1	Leucine-rich repeats and immunoglobulin-like domains protein 3 OS=Homo sapiens OX=9606 GN=LRIG3 PE=1 SV=1	0.603	0.183	22	19	25	17	1119	123.4	6.19	29.22	19	2	2.85295e+06	1
TRUE	High	Master Protein	Q9UIQ6	Leucyl-cystinyl aminopeptidase OS=Homo sapiens OX=9606 GN=LNPEP PE=1 SV=3	0	15.618	11	11	13	11	1025	117.3	5.73	26.07	11	0	872024	1
TRUE	Low	Master Protein	P42702	Leukemia inhibitory factor receptor OS=Homo sapiens OX=9606 GN=LIFR PE=1 SV=1	0.823	0.03	17	18	24	18	1097	123.7	5.72	30.32	18	0	3.78862e+06	1
TRUE	Low	Master Protein	P11049	Leukocyte antigen CD37 OS=Homo sapiens OX=9606 GN=CD37 PE=1 SV=2	0.536	0.251	13	4	6	4	281	31.7	7.94	10.52	4	0	524417	1
TRUE	Low	Master Protein	O75019	Leukocyte immunoglobulin-like receptor subfamily A member 1 OS=Homo sapiens OX=9606 GN=LILRA1 PE=2 SV=1	0.922	0.007	20	7	9	5	489	53.2	7.84	9.9	7	1	1.62231e+06	1
TRUE	Low	Master Protein	Q8N149	Leukocyte immunoglobulin-like receptor subfamily A member 2 OS=Homo sapiens OX=9606 GN=LILRA2 PE=1 SV=2	0.941	0.005	4	2	4	2	483	53	6.92	4.09	2	0	1.52477e+06	1
TRUE	Low	Master Protein	Q8N6C8	Leukocyte immunoglobulin-like receptor subfamily A member 3 OS=Homo sapiens OX=9606 GN=LILRA3 PE=1 SV=3	0.726	0.076	12	5	7	2	439	47.4	8.09	13.55	5	1	2.7151e+06	1
TRUE	Low	Master Protein	P59901	Leukocyte immunoglobulin-like receptor subfamily A member 4 OS=Homo sapiens OX=9606 GN=LILRA4 PE=1 SV=2	0.919	0.005	8	3	3	3	499	55.1	8.07	2.16	3	0	100054	1
TRUE	Low	Master Protein	Q8NHL6	Leukocyte immunoglobulin-like receptor subfamily B member 1 OS=Homo sapiens OX=9606 GN=LILRB1 PE=1 SV=1	0.706	0.095	10	4	11	1	650	70.8	6.05	13.44	4	1	2.37166e+07	1
TRUE	Low	Master Protein	Q8N423	Leukocyte immunoglobulin-like receptor subfamily B member 2 OS=Homo sapiens OX=9606 GN=LILRB2 PE=1 SV=4	0.909	0.009	12	4	6	3	598	65	7.23	15.11	4	0	166392	1
TRUE	High	Master Protein	Q08722	Leukocyte surface antigen CD47 OS=Homo sapiens OX=9606 GN=CD47 PE=1 SV=1	0.002	4.945	12	4	6	4	323	35.2	7.21	11.34	4	0	348644	1
TRUE	Low	Master Protein	P19397	Leukocyte surface antigen CD53 OS=Homo sapiens OX=9606 GN=CD53 PE=1 SV=1	0.944	0.004	4	1	2	1	219	24.3	7.52	0	1	0	97858.5	1
TRUE	Low	Master Protein	P29376	Leukocyte tyrosine kinase receptor OS=Homo sapiens OX=9606 GN=LTK PE=1 SV=3	0.795	0.041	17	10	15	9	864	91.6	6.49	17.07	10	0	995506	1
TRUE	Low	Master Protein	Q6GTX8	Leukocyte-associated immunoglobulin-like receptor 1 OS=Homo sapiens OX=9606 GN=LAIR1 PE=1 SV=1	0.401	0.512	20	5	12	5	287	31.4	5.63	11.21	5	0	489387	1
TRUE	Low	Master Protein	P16150	Leukosialin OS=Homo sapiens OX=9606 GN=SPN PE=1 SV=1	0.719	0.082	29	8	9	8	400	40.3	5.1	15.54	8	0	1.49516e+06	1
TRUE	Low	Master Protein	Q15722	Leukotriene B4 receptor 1 OS=Homo sapiens OX=9606 GN=LTB4R PE=1 SV=2	0.604	0.18	17	4	5	4	352	37.5	11.11	6.29	4	0	1.25467e+06	1
TRUE	Low	Master Protein	Q9NPC1	Leukotriene B4 receptor 2 OS=Homo sapiens OX=9606 GN=LTB4R2 PE=2 SV=2	0.692	0.106	12	5	8	5	358	37.9	10.67	15.38	5	0	372619	1
TRUE	Low	Master Protein	Q7Z7J7	LHFPL tetraspan subfamily member 4 protein OS=Homo sapiens OX=9606 GN=LHFPL4 PE=1 SV=1	0.905	0	4	1	1	1	247	27	7.18	0	1	0	179109	1
TRUE	High	Master Protein	P48059	LIM and senescent cell antigen-like-containing domain protein 1 OS=Homo sapiens OX=9606 GN=LIMS1 PE=1 SV=4	0	27.201	31	9	17	5	325	37.2	8.05	37.22	9	4	1.93601e+06	1
TRUE	High	Master Protein	Q7Z4I7	LIM and senescent cell antigen-like-containing domain protein 2 OS=Homo sapiens OX=9606 GN=LIMS2 PE=1 SV=1	0	7.089	19	6	8	2	341	38.9	8.05	14.4	6	0	106716	1
TRUE	High	Master Protein	Q9UHB6	LIM domain and actin-binding protein 1 OS=Homo sapiens OX=9606 GN=LIMA1 PE=1 SV=1	0	67.11	51	35	60	35	759	85.2	6.84	126.16	35	0	6.59664e+06	1
TRUE	High	Master Protein	Q8WWI1	LIM domain only protein 7 OS=Homo sapiens OX=9606 GN=LMO7 PE=1 SV=3	0	21.131	28	39	45	39	1683	192.6	8.09	71.16	39	0	3.41366e+06	1
TRUE	Low	Master Protein	O43679	LIM domain-binding protein 2 OS=Homo sapiens OX=9606 GN=LDB2 PE=1 SV=1	0.945	0.003	23	5	7	5	373	42.8	6.93	13.35	5	0	289298	1
TRUE	Low	Master Protein	Q9UGP4	LIM domain-containing protein 1 OS=Homo sapiens OX=9606 GN=LIMD1 PE=1 SV=1	0.056	1.859	15	7	9	7	676	72.1	6.65	6.84	7	0	1.51098e+06	1
TRUE	Low	Master Protein	Q96IF1	LIM domain-containing protein ajuba OS=Homo sapiens OX=9606 GN=AJUBA PE=1 SV=1	0.919	0.008	12	6	6	6	538	56.9	7.14	4.16	6	0	339851	1
TRUE	Low	Master Protein	Q8WVP7	Limb region 1 protein homolog OS=Homo sapiens OX=9606 GN=LMBR1 PE=1 SV=1	0.88	0.013	10	3	3	2	490	55.1	5.94	0	3	1	526874	1
TRUE	Low	Master Protein	Q13449	Limbic system-associated membrane protein OS=Homo sapiens OX=9606 GN=LSAMP PE=1 SV=2	0.863	0.017	41	10	16	10	338	37.4	6.98	17.74	10	0	6.40341e+06	1
TRUE	Low	Master Protein	Q86UK5	Limbin OS=Homo sapiens OX=9606 GN=EVC2 PE=1 SV=1	0.394	0.533	7	10	15	10	1308	147.9	6.96	18.42	10	0	5.21528e+06	1
TRUE	Low	Master Protein	O43561	Linker for activation of T-cells family member 1 OS=Homo sapiens OX=9606 GN=LAT PE=1 SV=1	0.911	0.009	14	2	4	2	262	27.9	4.39	6.89	2	0	928669	1
TRUE	Low	Master Protein	Q8WWY8	Lipase member H OS=Homo sapiens OX=9606 GN=LIPH PE=1 SV=1	0.858	0	8	3	5	3	451	50.8	7.42	2.4	3	0	1.40306e+06	1
TRUE	Low	Master Protein	Q6XZB0	Lipase member I OS=Homo sapiens OX=9606 GN=LIPI PE=1 SV=3	0.696	0.103	22	9	9	9	460	52.9	8.97	6.45	9	0	478347	1
TRUE	High	Master Protein	Q86X29	Lipolysis-stimulated lipoprotein receptor OS=Homo sapiens OX=9606 GN=LSR PE=1 SV=4	0	13.989	24	12	21	12	649	71.4	7.97	38.57	12	0	7.34784e+06	1
TRUE	High	Master Protein	Q93052	Lipoma-preferred partner OS=Homo sapiens OX=9606 GN=LPP PE=1 SV=1	0	80.045	42	22	39	22	612	65.7	7.37	87.81	22	0	4.78764e+06	1
TRUE	High	Master Protein	P50851	Lipopolysaccharide-responsive and beige-like anchor protein OS=Homo sapiens OX=9606 GN=LRBA PE=1 SV=4	0	92.241	20	47	68	45	2863	318.9	5.6	166.44	47	2	5.16837e+06	1
TRUE	Low	Master Protein	Q86W92	Liprin-beta-1 OS=Homo sapiens OX=9606 GN=PPFIBP1 PE=1 SV=2	0.547	0.239	25	25	34	25	1011	114	5.55	56.57	25	0	5.74135e+06	1
TRUE	High	Master Protein	Q6P1M3	LLGL scribble cell polarity complex component 2 OS=Homo sapiens OX=9606 GN=LLGL2 PE=1 SV=2	0	32.55	25	23	32	23	1020	113.4	7.52	63.75	23	0	4.77184e+06	1
TRUE	Low	Master Protein	Q6PCB7	Long-chain fatty acid transport protein 1 OS=Homo sapiens OX=9606 GN=SLC27A1 PE=1 SV=1	0.854	0.019	12	7	11	6	646	71.1	8.53	14.04	7	0	1.15467e+06	1
TRUE	High	Master Protein	Q6P1M0	Long-chain fatty acid transport protein 4 OS=Homo sapiens OX=9606 GN=SLC27A4 PE=1 SV=1	0	18.921	21	12	15	11	643	72	8.47	28.47	12	0	630124	1
TRUE	Low	Master Protein	Q9Y2P4	Long-chain fatty acid transport protein 6 OS=Homo sapiens OX=9606 GN=SLC27A6 PE=1 SV=1	0.764	0.053	17	9	10	9	619	70.1	8.51	9.61	9	0	6.96134e+06	1
TRUE	High	Master Protein	P33121	Long-chain-fatty-acid--CoA ligase 1 OS=Homo sapiens OX=9606 GN=ACSL1 PE=1 SV=1	0	10.048	21	15	18	12	698	77.9	7.15	32.58	15	2	1.12695e+06	1
TRUE	High	Master Protein	O95573	Long-chain-fatty-acid--CoA ligase 3 OS=Homo sapiens OX=9606 GN=ACSL3 PE=1 SV=3	0	46.321	27	16	24	15	720	80.4	8.38	66.61	16	0	1.2227e+06	1
TRUE	High	Master Protein	O60488	Long-chain-fatty-acid--CoA ligase 4 OS=Homo sapiens OX=9606 GN=ACSL4 PE=1 SV=2	0	31.976	39	22	40	21	711	79.1	8.38	76.18	22	1	4.38648e+06	1
TRUE	High	Master Protein	Q9ULC5	Long-chain-fatty-acid--CoA ligase 5 OS=Homo sapiens OX=9606 GN=ACSL5 PE=1 SV=1	0	107.249	50	29	44	27	683	75.9	6.92	145.65	29	2	4.72194e+06	1
TRUE	High	Master Protein	Q9UKU0	Long-chain-fatty-acid--CoA ligase 6 OS=Homo sapiens OX=9606 GN=ACSL6 PE=1 SV=4	0.006	3.51	14	12	13	9	697	77.7	7.43	24.45	12	0	4.95873e+06	1
TRUE	Low	Master Protein	Q96GR2	Long-chain-fatty-acid--CoA ligase ACSBG1 OS=Homo sapiens OX=9606 GN=ACSBG1 PE=1 SV=2	0.446	0.396	14	9	18	9	724	81.2	6.02	21.66	9	0	2.0152e+06	1
TRUE	Low	Master Protein	P04000	Long-wave-sensitive opsin 1 OS=Homo sapiens OX=9606 GN=OPN1LW PE=1 SV=1	0.949	0	10	3	4	3	364	40.5	8.6	4.97	3	0	1.56058e+06	1
TRUE	Low	Master Protein	P06734	Low affinity immunoglobulin epsilon Fc receptor OS=Homo sapiens OX=9606 GN=FCER2 PE=1 SV=1	0.84	0.022	12	3	3	3	321	36.4	5.57	2.29	3	0	719862	1
TRUE	Low	Master Protein	P31995	Low affinity immunoglobulin gamma Fc region receptor II-c OS=Homo sapiens OX=9606 GN=FCGR2C PE=1 SV=1	0.932	0	11	2	2	1	323	35.6	6.9	2.76	2	0	9811.67	1
TRUE	High	Master Protein	Q5SW96	Low density lipoprotein receptor adapter protein 1 OS=Homo sapiens OX=9606 GN=LDLRAP1 PE=1 SV=3	0.004	4.195	30	11	15	11	308	33.9	6.7	26.76	11	0	1.47513e+06	1
TRUE	Low	Master Protein	P01130	Low-density lipoprotein receptor OS=Homo sapiens OX=9606 GN=LDLR PE=1 SV=1	0.609	0.175	10	7	11	7	860	95.3	5.05	18.57	7	0	1.1055e+06	1
TRUE	Low	Master Protein	Q7Z4F1	Low-density lipoprotein receptor-related protein 10 OS=Homo sapiens OX=9606 GN=LRP10 PE=1 SV=2	0.573	0.207	6	4	8	4	713	76.1	5.52	10.79	4	0	587770	1
TRUE	Low	Master Protein	Q86VZ4	Low-density lipoprotein receptor-related protein 11 OS=Homo sapiens OX=9606 GN=LRP11 PE=2 SV=2	0.853	0.019	16	7	8	7	500	53.3	6.47	9.24	7	0	5.60392e+06	1
TRUE	Low	Master Protein	Q9Y561	Low-density lipoprotein receptor-related protein 12 OS=Homo sapiens OX=9606 GN=LRP12 PE=1 SV=1	0.603	0.18	13	10	14	10	859	94.9	5.24	19.25	10	0	319325	1
TRUE	Low	Master Protein	P98164	Low-density lipoprotein receptor-related protein 2 OS=Homo sapiens OX=9606 GN=LRP2 PE=1 SV=3	0.228	0.967	10	34	42	34	4655	521.6	5.08	57.27	34	0	5.1175e+06	1
TRUE	Low	Master Protein	O75074	Low-density lipoprotein receptor-related protein 3 OS=Homo sapiens OX=9606 GN=LRP3 PE=2 SV=2	0.458	0.38	6	5	6	5	770	82.8	6.21	9.78	5	0	1.18691e+06	1
TRUE	Low	Master Protein	O75096	Low-density lipoprotein receptor-related protein 4 OS=Homo sapiens OX=9606 GN=LRP4 PE=1 SV=4	0.418	0.464	19	32	51	32	1905	211.9	5.27	60.24	32	0	1.35527e+07	1
TRUE	Low	Master Protein	O75197	Low-density lipoprotein receptor-related protein 5 OS=Homo sapiens OX=9606 GN=LRP5 PE=1 SV=2	0.803	0.038	9	10	16	9	1615	179	5.34	11.02	10	0	6.51957e+06	1
TRUE	Low	Master Protein	O75581	Low-density lipoprotein receptor-related protein 6 OS=Homo sapiens OX=9606 GN=LRP6 PE=1 SV=2	0.429	0.432	14	19	29	18	1613	180.3	5.31	52	19	0	4.19173e+06	1
TRUE	Low	Master Protein	Q14114	Low-density lipoprotein receptor-related protein 8 OS=Homo sapiens OX=9606 GN=LRP8 PE=1 SV=4	0.763	0.054	12	10	11	10	963	105.6	5.05	8.89	10	0	1.53208e+07	1
TRUE	Low	Master Protein	P22888	Lutropin-choriogonadotropic hormone receptor OS=Homo sapiens OX=9606 GN=LHCGR PE=1 SV=4	0.806	0.037	16	8	10	8	699	78.6	8.5	12.28	8	0	1.62593e+06	1
TRUE	Low	Master Protein	O95274	Ly6/PLAUR domain-containing protein 3 OS=Homo sapiens OX=9606 GN=LYPD3 PE=1 SV=2	0.506	0.3	25	7	9	7	346	35.9	7.75	8.59	7	0	499999	1
TRUE	Low	Master Protein	Q6UWN5	Ly6/PLAUR domain-containing protein 5 OS=Homo sapiens OX=9606 GN=LYPD5 PE=1 SV=2	0.941	0.005	18	3	3	3	251	26.9	7.24	0	3	0		1
TRUE	Low	Master Protein	Q86Y78	Ly6/PLAUR domain-containing protein 6 OS=Homo sapiens OX=9606 GN=LYPD6 PE=1 SV=1	0.92	0	11	1	1	1	171	19.1	6.06	0	1	0		1
TRUE	Low	Master Protein	Q8NI32	Ly6/PLAUR domain-containing protein 6B OS=Homo sapiens OX=9606 GN=LYPD6B PE=2 SV=1	0.927	0	23	2	2	2	183	20.6	7.78	0	2	0	21440.1	1
TRUE	Low	Master Protein	Q9Y5Y7	Lymphatic vessel endothelial hyaluronic acid receptor 1 OS=Homo sapiens OX=9606 GN=LYVE1 PE=1 SV=2	0.945	0.003	11	3	4	3	322	35.2	8.28	2.64	3	0	896959	1
TRUE	Low	Master Protein	P18627	Lymphocyte activation gene 3 protein OS=Homo sapiens OX=9606 GN=LAG3 PE=1 SV=5	0.462	0.369	18	8	11	8	525	57.4	7.97	6.21	8	0	6.59216e+06	1
TRUE	Low	Master Protein	Q5SRR4	Lymphocyte antigen 6 complex locus protein G5c OS=Homo sapiens OX=9606 GN=LY6G5C PE=1 SV=1	0.931	0	28	2	2	2	150	16.6	7.8	0	2	0	90478.1	1
TRUE	Low	Master Protein	O95868	Lymphocyte antigen 6 complex locus protein G6d OS=Homo sapiens OX=9606 GN=LY6G6D PE=1 SV=1	0.912	0.005	16	1	1	1	133	13.7	7.02	0	1	0	38872.3	1
TRUE	Low	Master Protein	Q5SQ64	Lymphocyte antigen 6 complex locus protein G6f OS=Homo sapiens OX=9606 GN=LY6G6F PE=1 SV=2	0.84	0	7	2	3	2	297	32.4	8.56	4.27	2	0	104411	1
TRUE	Low	Master Protein	Q17RY6	Lymphocyte antigen 6K OS=Homo sapiens OX=9606 GN=LY6K PE=1 SV=2	0.863	0	15	2	3	2	165	18.7	7.43	0	2	0	29213.5	1
TRUE	Low	Master Protein	H3BQJ8	Lymphocyte antigen 6L OS=Homo sapiens OX=9606 GN=LY6L PE=3 SV=1	0.841	0	12	1	1	1	138	15.3	8.65	0	1	0	71163.8	1
TRUE	High	Master Protein	O60449	Lymphocyte antigen 75 OS=Homo sapiens OX=9606 GN=LY75 PE=1 SV=3	0	15.683	15	20	25	20	1722	198.2	6.67	26.19	20	0	2.55488e+06	1
TRUE	Low	Master Protein	Q9Y6Y9	Lymphocyte antigen 96 OS=Homo sapiens OX=9606 GN=LY96 PE=1 SV=2	0.92	0.005	27	3	3	3	160	18.5	8.51	3.05	3	0	259843	1
TRUE	Low	Master Protein	Q13094	Lymphocyte cytosolic protein 2 OS=Homo sapiens OX=9606 GN=LCP2 PE=1 SV=1	0.871	0.015	12	6	6	6	533	60.2	6.27	7	6	0	354527	1
TRUE	Low	Master Protein	Q8IWV1	Lymphocyte transmembrane adapter 1 OS=Homo sapiens OX=9606 GN=LAX1 PE=1 SV=1	0.147	1.256	27	8	14	8	398	44.1	4.97	11.27	8	0	1.54011e+06	1
TRUE	High	Master Protein	P33241	Lymphocyte-specific protein 1 OS=Homo sapiens OX=9606 GN=LSP1 PE=1 SV=1	0	11.402	24	6	7	6	339	37.2	4.74	15.68	6	0	940832	1
TRUE	High	Master Protein	Q15046	Lysine--tRNA ligase OS=Homo sapiens OX=9606 GN=KARS1 PE=1 SV=3	0	70.777	44	26	41	26	597	68	6.35	102.12	26	0	1.39054e+07	1
TRUE	Low	Master Protein	Q7Z3D4	LysM and putative peptidoglycan-binding domain-containing protein 3 OS=Homo sapiens OX=9606 GN=LYSMD3 PE=1 SV=2	0.904	0.005	8	1	1	1	306	34.5	5.97	0	1	0	5603.83	1
TRUE	Low	Master Protein	Q92633	Lysophosphatidic acid receptor 1 OS=Homo sapiens OX=9606 GN=LPAR1 PE=1 SV=3	0.881	0	5	2	2	2	364	41.1	8.53	2.08	2	0	77488.1	1
TRUE	Low	Master Protein	Q9HBW0	Lysophosphatidic acid receptor 2 OS=Homo sapiens OX=9606 GN=LPAR2 PE=1 SV=2	0.576	0.205	6	3	3	3	351	39.1	9.28	4.96	3	0	930473	1
TRUE	Low	Master Protein	Q99677	Lysophosphatidic acid receptor 4 OS=Homo sapiens OX=9606 GN=LPAR4 PE=1 SV=1	0.946	0.001	13	5	5	5	370	41.9	9.06	8.38	5	0	79410.7	1
TRUE	Low	Master Protein	Q9H1C0	Lysophosphatidic acid receptor 5 OS=Homo sapiens OX=9606 GN=LPAR5 PE=2 SV=1	0.504	0.303	10	4	8	4	372	41.3	10.18	9.83	4	0	790285	1
TRUE	High	Master Protein	Q8NF37	Lysophosphatidylcholine acyltransferase 1 OS=Homo sapiens OX=9606 GN=LPCAT1 PE=1 SV=2	0	14.607	18	9	11	9	534	59.1	6.02	25.82	9	0	876736	1
TRUE	High	Master Protein	Q7L5N7	Lysophosphatidylcholine acyltransferase 2 OS=Homo sapiens OX=9606 GN=LPCAT2 PE=1 SV=1	0	16.239	16	6	13	6	544	60.2	6.55	26.89	6	0	1.46957e+06	1
TRUE	High	Master Protein	Q8N2K0	Lysophosphatidylserine lipase ABHD12 OS=Homo sapiens OX=9606 GN=ABHD12 PE=1 SV=2	0	8.42	31	10	12	10	398	45.1	8.65	22.38	10	0	1.30013e+06	1
TRUE	Low	Master Protein	P10253	Lysosomal alpha-glucosidase OS=Homo sapiens OX=9606 GN=GAA PE=1 SV=4	0.574	0.209	5	5	9	5	952	105.3	6	6.55	5	0	1.30346e+06	1
TRUE	Low	Master Protein	O14678	Lysosomal cobalamin transporter ABCD4 OS=Homo sapiens OX=9606 GN=ABCD4 PE=1 SV=1	0.114	1.389	18	9	15	9	606	68.6	6.55	21.8	9	0	1.19192e+06	1
TRUE	High	Master Protein	Q14108	Lysosome membrane protein 2 OS=Homo sapiens OX=9606 GN=SCARB2 PE=1 SV=2	0	27.591	17	8	15	8	478	54.3	5.14	34.59	8	0	1.00868e+06	1
TRUE	High	Master Protein	P11279	Lysosome-associated membrane glycoprotein 1 OS=Homo sapiens OX=9606 GN=LAMP1 PE=1 SV=3	0	16.7	27	12	23	12	417	44.9	8.75	43.78	12	0	3.92274e+06	1
TRUE	High	Master Protein	P13473	Lysosome-associated membrane glycoprotein 2 OS=Homo sapiens OX=9606 GN=LAMP2 PE=1 SV=2	0	9.237	17	6	11	6	410	44.9	5.63	23.64	6	0	1.04503e+06	1
TRUE	Low	Master Protein	Q9UJQ1	Lysosome-associated membrane glycoprotein 5 OS=Homo sapiens OX=9606 GN=LAMP5 PE=1 SV=1	0.93	0	9	2	2	2	280	31.5	6.46	4.39	2	0	380869	1
TRUE	Low	Master Protein	O75951	Lysozyme-like protein 6 OS=Homo sapiens OX=9606 GN=LYZL6 PE=1 SV=1	0.951	0	11	1	1	1	148	16.9	6.14	0	1	0	51888.8	1
TRUE	Low	Master Protein	Q99549	M-phase phosphoprotein 8 OS=Homo sapiens OX=9606 GN=MPHOSPH8 PE=1 SV=2	0.651	0.139	16	15	19	15	860	97.1	6.06	19.41	15	0	2.18396e+06	1
TRUE	Low	Master Protein	P09603	Macrophage colony-stimulating factor 1 OS=Homo sapiens OX=9606 GN=CSF1 PE=1 SV=2	0.587	0.196	13	5	5	5	554	60.1	5.29	1.63	5	0	923021	1
TRUE	Low	Master Protein	P07333	Macrophage colony-stimulating factor 1 receptor OS=Homo sapiens OX=9606 GN=CSF1R PE=1 SV=2	0.719	0.082	9	8	10	8	972	107.9	6.37	14.15	8	0	523561	1
TRUE	High	Master Protein	P22897	Macrophage mannose receptor 1 OS=Homo sapiens OX=9606 GN=MRC1 PE=1 SV=1	0	10.096	15	16	19	16	1456	165.9	6.54	22.08	16	0	1.68904e+06	1
TRUE	Low	Master Protein	Q9UEW3	Macrophage receptor MARCO OS=Homo sapiens OX=9606 GN=MARCO PE=1 SV=1	0.399	0.517	32	11	11	11	520	52.6	8.78	14.67	11	0	554092	1
TRUE	Low	Master Protein	P21757	Macrophage scavenger receptor types I and II OS=Homo sapiens OX=9606 GN=MSR1 PE=1 SV=1	0.458	0.378	28	14	23	14	451	49.7	5.91	23.46	14	0	5.18898e+06	1
TRUE	Low	Master Protein	Q04912	Macrophage-stimulating protein receptor OS=Homo sapiens OX=9606 GN=MST1R PE=1 SV=3	0.942	0.005	5	5	6	5	1400	152.1	6.55	6.53	5	0	473914	1
TRUE	Low	Master Protein	Q8N8Q9	Magnesium transporter NIPA2 OS=Homo sapiens OX=9606 GN=NIPA2 PE=2 SV=1	0.943	0.004	4	1	1	1	360	39.2	8.22	0	1	0	117274	1
TRUE	Low	Master Protein	Q9H0U3	Magnesium transporter protein 1 OS=Homo sapiens OX=9606 GN=MAGT1 PE=1 SV=1	0.197	1.078	10	3	3	3	335	38	9.63	2.74	3	0	91595	1
TRUE	Medium	Master Protein	Q14168	MAGUK p55 subfamily member 2 OS=Homo sapiens OX=9606 GN=MPP2 PE=1 SV=3	0.018	2.56	21	11	16	11	576	64.5	6.77	22.83	11	0	4.23734e+06	1
TRUE	Low	Master Protein	Q8N3R9	MAGUK p55 subfamily member 5 OS=Homo sapiens OX=9606 GN=MPP5 PE=1 SV=3	0.273	0.842	15	9	12	9	675	77.2	6.14	4.4	9	0	5.95001e+06	1
TRUE	Low	Master Protein	Q5T2T1	MAGUK p55 subfamily member 7 OS=Homo sapiens OX=9606 GN=MPP7 PE=1 SV=1	0.462	0.371	17	12	16	12	576	65.5	7.14	12.44	12	0	1.64168e+06	1
TRUE	Low	Master Protein	A6NFX1	Major facilitator superfamily domain-containing protein 2B OS=Homo sapiens OX=9606 GN=MFSD2B PE=1 SV=4	0.842	0.022	14	6	7	6	504	53.7	8.81	10.05	6	0	333591	1
TRUE	Low	Master Protein	Q95460	Major histocompatibility complex class I-related gene protein OS=Homo sapiens OX=9606 GN=MR1 PE=1 SV=1	0.322	0.692	9	2	9	2	341	39.3	6.3	9.92	2	0		1
TRUE	Low	Master Protein	Q9UPX6	Major intrinsically disordered Notch2-binding receptor 1 OS=Homo sapiens OX=9606 GN=MINAR1 PE=1 SV=3	0.553	0.229	22	16	21	16	916	102.9	7.31	25.73	16	0	3.9278e+06	1
TRUE	High	Master Protein	Q14165	Malectin OS=Homo sapiens OX=9606 GN=MLEC PE=1 SV=1	0	33.291	40	9	16	9	292	32.2	5.41	58.68	9	0	1.46249e+06	1
TRUE	High	Master Protein	Q9ULC4	Malignant T-cell-amplified sequence 1 OS=Homo sapiens OX=9606 GN=MCTS1 PE=1 SV=1	0	27.591	39	5	9	5	181	20.5	8.82	30.87	5	0	1.17911e+06	1
TRUE	Low	Master Protein	O43451	Maltase-glucoamylase, intestinal OS=Homo sapiens OX=9606 GN=MGAM PE=1 SV=5	0.656	0.133	7	10	14	9	1857	209.7	5.5	15.12	10	0	566040	1
TRUE	Low	Master Protein	Q8NFP4	MAM domain-containing glycosylphosphatidylinositol anchor protein 1 OS=Homo sapiens OX=9606 GN=MDGA1 PE=1 SV=1	0.619	0.166	17	16	22	16	955	105.7	8.34	20.82	16	0	5.77071e+07	1
TRUE	Low	Master Protein	Q7Z553	MAM domain-containing glycosylphosphatidylinositol anchor protein 2 OS=Homo sapiens OX=9606 GN=MDGA2 PE=1 SV=2	0.649	0.14	11	8	9	8	956	107.4	7.2	8.28	8	0	1.17269e+06	1
TRUE	Low	Master Protein	Q8WXG6	MAP kinase-activating death domain protein OS=Homo sapiens OX=9606 GN=MADD PE=1 SV=2	0.141	1.282	21	25	31	25	1647	183.2	6.04	39.42	25	0	1.29668e+07	1
TRUE	Low	Master Protein	P27448	MAP/microtubule affinity-regulating kinase 3 OS=Homo sapiens OX=9606 GN=MARK3 PE=1 SV=5	0.676	0.116	29	18	30	12	753	84.4	9.57	37.01	18	0	2.61567e+06	1
TRUE	High	Master Protein	P49006	MARCKS-related protein OS=Homo sapiens OX=9606 GN=MARCKSL1 PE=1 SV=2	0	8.843	29	6	8	5	195	19.5	4.67	12.47	6	0	137819	1
TRUE	Low	Master Protein	Q8N4S9	MARVEL domain-containing protein 2 OS=Homo sapiens OX=9606 GN=MARVELD2 PE=1 SV=2	0.877	0.014	9	6	6	6	558	64.1	7.53	4.84	6	0	1.08713e+06	1
TRUE	Low	Master Protein	Q8TDS7	Mas-related G-protein coupled receptor member D OS=Homo sapiens OX=9606 GN=MRGPRD PE=2 SV=1	0.297	0.756	8	2	2	2	321	36.1	8.94	3.11	2	0	121215	1
TRUE	Low	Master Protein	Q8IX19	Mast cell-expressed membrane protein 1 OS=Homo sapiens OX=9606 GN=MCEMP1 PE=1 SV=1	0.942	0.005	30	6	11	6	187	21.2	8.87	12.55	6	0	3.8912e+06	1
TRUE	Medium	Master Protein	P10721	Mast/stem cell growth factor receptor Kit OS=Homo sapiens OX=9606 GN=KIT PE=1 SV=1	0.018	2.532	24	18	32	17	976	109.8	6.98	32.54	18	0	1.66967e+06	1
TRUE	Low	Master Protein	Q14680	Maternal embryonic leucine zipper kinase OS=Homo sapiens OX=9606 GN=MELK PE=1 SV=3	0.413	0.476	23	17	23	17	651	74.6	8.72	31.03	17	0	7.24075e+06	1
TRUE	Low	Master Protein	P50281	Matrix metalloproteinase-14 OS=Homo sapiens OX=9606 GN=MMP14 PE=1 SV=3	0.507	0.298	17	9	10	9	582	65.9	7.77	10.84	9	0	594715	1
TRUE	Low	Master Protein	P51511	Matrix metalloproteinase-15 OS=Homo sapiens OX=9606 GN=MMP15 PE=1 SV=1	0.946	0.002	4	3	3	3	669	75.8	7.46	0	3	0	404515	1
TRUE	Low	Master Protein	P51512	Matrix metalloproteinase-16 OS=Homo sapiens OX=9606 GN=MMP16 PE=1 SV=2	0.548	0.236	9	4	5	4	607	69.5	8.54	4.18	4	0	199240	1
TRUE	Low	Master Protein	Q9ULZ9	Matrix metalloproteinase-17 OS=Homo sapiens OX=9606 GN=MMP17 PE=1 SV=4	0.846	0	7	3	3	3	603	66.6	6.57	4.73	3	0	154409	1
TRUE	Low	Master Protein	Q5HYA8	Meckelin OS=Homo sapiens OX=9606 GN=TMEM67 PE=1 SV=2	0.626	0.158	15	12	14	12	995	111.7	6.77	19.26	12	0	1.05873e+06	1
TRUE	Low	Master Protein	O95866	Megakaryocyte and platelet inhibitory receptor G6b OS=Homo sapiens OX=9606 GN=MPIG6B PE=1 SV=1	0.778	0.048	12	2	3	2	241	26.1	9.61	3.13	2	0	70162.3	1
TRUE	Low	Master Protein	Q99705	Melanin-concentrating hormone receptor 1 OS=Homo sapiens OX=9606 GN=MCHR1 PE=1 SV=2	0.766	0.052	6	4	5	4	422	45.9	8.98	9.34	4	0	358897	1
TRUE	Low	Master Protein	Q969V1	Melanin-concentrating hormone receptor 2 OS=Homo sapiens OX=9606 GN=MCHR2 PE=1 SV=1	0.94	0	10	2	2	2	340	38.8	8.84	4.55	2	0	119878	1
TRUE	Low	Master Protein	P32245	Melanocortin receptor 4 OS=Homo sapiens OX=9606 GN=MC4R PE=1 SV=2	0.738	0.068	17	4	4	4	332	36.9	7.72	5.83	4	0	1.22927e+06	1
TRUE	Low	Master Protein	P33032	Melanocortin receptor 5 OS=Homo sapiens OX=9606 GN=MC5R PE=1 SV=3	0.443	0.402	13	2	6	2	325	36.6	8.37	0	2	0	1.34714e+07	1
TRUE	Low	Master Protein	P40967	Melanocyte protein PMEL OS=Homo sapiens OX=9606 GN=PMEL PE=1 SV=2	0.846	0.02	10	4	5	4	661	70.2	5.58	5.69	4	0	201523	1
TRUE	Low	Master Protein	Q01726	Melanocyte-stimulating hormone receptor OS=Homo sapiens OX=9606 GN=MC1R PE=1 SV=2	0.944	0.004	3	1	2	1	317	34.7	8.38	4.73	1	0	188940	1
TRUE	Low	Master Protein	P78395	Melanoma antigen preferentially expressed in tumors OS=Homo sapiens OX=9606 GN=PRAME PE=1 SV=1	0.726	0.077	9	3	3	3	509	57.9	6.9	4.31	3	0	392214	1
TRUE	Low	Master Protein	Q16655	Melanoma antigen recognized by T-cells 1 OS=Homo sapiens OX=9606 GN=MLANA PE=1 SV=1	0.916	0	18	2	3	2	118	13.1	8.09	0	2	0	109779	1
TRUE	Low	Master Protein	P43355	Melanoma-associated antigen 1 OS=Homo sapiens OX=9606 GN=MAGEA1 PE=1 SV=1	0.931	0.005	15	5	5	5	309	34.3	4.86	2.88	5	0	179442	1
TRUE	Low	Master Protein	Q9Y5V3	Melanoma-associated antigen D1 OS=Homo sapiens OX=9606 GN=MAGED1 PE=1 SV=3	0.365	0.576	15	10	13	10	778	86.1	5.83	14.55	10	0	479091	1
TRUE	Low	Master Protein	Q9HCI5	Melanoma-associated antigen E1 OS=Homo sapiens OX=9606 GN=MAGEE1 PE=1 SV=2	0.591	0.193	15	12	18	12	957	103.2	5.33	25.47	12	0	2.27967e+06	1
TRUE	Low	Master Protein	Q9UHM6	Melanopsin OS=Homo sapiens OX=9606 GN=OPN4 PE=1 SV=1	0.938	0	4	2	2	2	478	52.6	9.19	2.79	2	0	139263	1
TRUE	Low	Master Protein	P08582	Melanotransferrin OS=Homo sapiens OX=9606 GN=MELTF PE=1 SV=2	0.727	0.075	4	3	3	3	738	80.2	5.94	1.63	3	0	970265	1
TRUE	Low	Master Protein	P48039	Melatonin receptor type 1A OS=Homo sapiens OX=9606 GN=MTNR1A PE=1 SV=1	0.736	0.07	20	6	14	6	350	39.3	9.47	19.03	6	0	969063	1
TRUE	Low	Master Protein	Q13585	Melatonin-related receptor OS=Homo sapiens OX=9606 GN=GPR50 PE=1 SV=3	0.853	0.019	12	6	8	6	617	67.3	7.72	5.14	6	0	2.42282e+06	1
TRUE	High	Master Protein	P15529	Membrane cofactor protein OS=Homo sapiens OX=9606 GN=CD46 PE=1 SV=3	0.009	3.068	4	3	10	3	392	43.7	6.74	17.89	3	0	490415	1
TRUE	Low	Master Protein	Q9BY79	Membrane frizzled-related protein OS=Homo sapiens OX=9606 GN=MFRP PE=1 SV=1	0.917	0.009	2	1	1	1	579	62.2	4.96	2.52	1	0	9828.7	1
TRUE	High	Master Protein	Q8N4V1	Membrane magnesium transporter 1 OS=Homo sapiens OX=9606 GN=MMGT1 PE=1 SV=1	0	11.721	40	4	6	4	131	14.7	9.16	17.98	4	0	827566	1
TRUE	High	Master Protein	Q16853	Membrane primary amine oxidase OS=Homo sapiens OX=9606 GN=AOC3 PE=1 SV=3	0	55.988	18	16	33	12	763	84.6	6.52	95.21	16	4	3.58034e+06	1
TRUE	Low	Master Protein	Q86WK9	Membrane progestin receptor alpha OS=Homo sapiens OX=9606 GN=PAQR7 PE=1 SV=1	0.942	0.005	10	2	2	2	346	39.7	7.44	2.1	2	0	40263.6	1
TRUE	Low	Master Protein	Q6ZVX9	Membrane progestin receptor epsilon OS=Homo sapiens OX=9606 GN=PAQR9 PE=1 SV=1	0.927	0.006	10	3	3	3	377	42.7	8.59	3.07	3	0	215628	1
TRUE	Low	Master Protein	Q15049	Membrane protein MLC1 OS=Homo sapiens OX=9606 GN=MLC1 PE=1 SV=5	0.416	0.468	14	5	6	5	377	41.1	7.49	6.84	5	0	382609	1
TRUE	Low	Master Protein	P51811	Membrane transport protein XK OS=Homo sapiens OX=9606 GN=XK PE=1 SV=5	0.876	0.014	6	3	5	3	444	50.9	8.25	10.25	3	0	316164	1
TRUE	Medium	Master Protein	Q96QZ7	Membrane-associated guanylate kinase, WW and PDZ domain-containing protein 1 OS=Homo sapiens OX=9606 GN=MAGI1 PE=1 SV=3	0.028	2.259	18	25	33	24	1491	164.5	7.58	58.11	25	0	4.38835e+06	1
TRUE	Low	Master Protein	Q86UL8	Membrane-associated guanylate kinase, WW and PDZ domain-containing protein 2 OS=Homo sapiens OX=9606 GN=MAGI2 PE=1 SV=3	0.458	0.379	10	15	17	13	1455	158.7	6.35	24.21	15	0	7.59442e+06	1
TRUE	Low	Master Protein	Q5TCQ9	Membrane-associated guanylate kinase, WW and PDZ domain-containing protein 3 OS=Homo sapiens OX=9606 GN=MAGI3 PE=1 SV=3	0.66	0.129	22	41	80	39	1481	162.8	8.09	76.22	41	2	2.05436e+07	1
TRUE	Low	Master Protein	O00562	Membrane-associated phosphatidylinositol transfer protein 1 OS=Homo sapiens OX=9606 GN=PITPNM1 PE=1 SV=4	0.645	0.145	11	12	14	12	1244	134.8	5.95	15.35	12	0	1.31953e+06	1
TRUE	Low	Master Protein	O00255	Menin OS=Homo sapiens OX=9606 GN=MEN1 PE=1 SV=4	0.716	0.084	21	12	15	12	615	68	6.55	15.19	12	0	1.10632e+06	1
TRUE	Low	Master Protein	Q16819	Meprin A subunit alpha OS=Homo sapiens OX=9606 GN=MEP1A PE=1 SV=2	0.925	0.005	3	4	5	4	746	84.4	5.72	6.63	4	0	1.56671e+06	1
TRUE	Low	Master Protein	Q16820	Meprin A subunit beta OS=Homo sapiens OX=9606 GN=MEP1B PE=1 SV=3	0.704	0.097	7	3	3	3	701	79.5	5.74	2.21	3	0	777804	1
TRUE	Low	Master Protein	P35240	Merlin OS=Homo sapiens OX=9606 GN=NF2 PE=1 SV=1	0.433	0.42	25	14	19	14	595	69.6	6.47	33.68	14	0	1.3519e+06	1
TRUE	Low	Master Protein	Q13421	Mesothelin OS=Homo sapiens OX=9606 GN=MSLN PE=1 SV=2	0.885	0.013	14	6	7	6	630	68.9	6.38	6.64	6	0	934012	1
TRUE	Low	Master Protein	Q13255	Metabotropic glutamate receptor 1 OS=Homo sapiens OX=9606 GN=GRM1 PE=1 SV=3	0.509	0.288	14	14	25	12	1194	132.3	6.7	24.64	14	2	2754904	1
TRUE	Low	Master Protein	Q14416	Metabotropic glutamate receptor 2 OS=Homo sapiens OX=9606 GN=GRM2 PE=1 SV=2	0.919	0.008	10	7	12	7	872	95.5	8.12	6.25	7	0	1.00739e+07	1
TRUE	Low	Master Protein	Q14832	Metabotropic glutamate receptor 3 OS=Homo sapiens OX=9606 GN=GRM3 PE=1 SV=2	0.868	0.016	14	10	12	10	879	98.8	7.66	18.72	10	0	874451	1
TRUE	Low	Master Protein	Q14833	Metabotropic glutamate receptor 4 OS=Homo sapiens OX=9606 GN=GRM4 PE=2 SV=1	0.573	0.208	15	10	11	9	912	101.8	8.82	12.08	10	0	1.52657e+06	1
TRUE	Low	Master Protein	P41594	Metabotropic glutamate receptor 5 OS=Homo sapiens OX=9606 GN=GRM5 PE=1 SV=2	0.737	0.07	14	14	17	12	1212	132.4	7.78	21.16	14	0	1.60682e+06	1
TRUE	Low	Master Protein	O15303	Metabotropic glutamate receptor 6 OS=Homo sapiens OX=9606 GN=GRM6 PE=1 SV=2	0.59	0.195	10	5	5	5	877	95.4	8.02	6.11	5	0	328031	1
TRUE	Low	Master Protein	Q14831	Metabotropic glutamate receptor 7 OS=Homo sapiens OX=9606 GN=GRM7 PE=1 SV=1	0.698	0.101	12	10	17	9	915	102.2	7.88	28.54	10	0	1.16162e+07	1
TRUE	Low	Master Protein	O00222	Metabotropic glutamate receptor 8 OS=Homo sapiens OX=9606 GN=GRM8 PE=1 SV=2	0.722	0.08	17	10	10	10	908	101.7	8.15	13.63	10	0	587716	1
TRUE	Low	Master Protein	Q9NRU3	Metal transporter CNNM1 OS=Homo sapiens OX=9606 GN=CNNM1 PE=1 SV=3	0.433	0.42	21	19	27	18	951	104.3	6.28	21.37	19	1	1.20148e+06	1
TRUE	High	Master Protein	Q9H8M5	Metal transporter CNNM2 OS=Homo sapiens OX=9606 GN=CNNM2 PE=1 SV=2	0.002	4.899	18	12	18	9	875	96.6	6.38	24.97	12	0	1.10111e+06	1
TRUE	Low	Master Protein	Q8NE01	Metal transporter CNNM3 OS=Homo sapiens OX=9606 GN=CNNM3 PE=1 SV=1	0.536	0.25	6	4	5	3	707	76.1	6.09	5.59	4	0	525901	1
TRUE	High	Master Protein	Q6P4Q7	Metal transporter CNNM4 OS=Homo sapiens OX=9606 GN=CNNM4 PE=1 SV=3	0	16.355	25	16	27	13	775	86.6	6.07	56.49	16	3	7.29919e+06	1
TRUE	Low	Master Protein	Q86V40	Metalloprotease TIKI1 OS=Homo sapiens OX=9606 GN=TRABD2A PE=2 SV=3	0.945	0.001	11	4	4	4	505	57.6	8.85	2.82	4	0	586806	1
TRUE	Low	Master Protein	A6NFA1	Metalloprotease TIKI2 OS=Homo sapiens OX=9606 GN=TRABD2B PE=1 SV=2	0.944	0.004	4	2	2	2	517	57.4	6.67	0	2	0	13069.9	1
TRUE	Low	Master Protein	Q9UHE8	Metalloreductase STEAP1 OS=Homo sapiens OX=9606 GN=STEAP1 PE=1 SV=1	0.88	0	4	1	1	1	339	39.8	9.23	2.23	1	0	408373	1
TRUE	Low	Master Protein	Q8NFT2	Metalloreductase STEAP2 OS=Homo sapiens OX=9606 GN=STEAP2 PE=1 SV=3	0.727	0.076	13	6	9	6	490	56	9.2	9.85	6	0	982480	1
TRUE	Low	Master Protein	Q658P3	Metalloreductase STEAP3 OS=Homo sapiens OX=9606 GN=STEAP3 PE=1 SV=2	0.468	0.36	18	11	18	11	488	54.6	8.6	24.92	11	0	638302	1
TRUE	Medium	Master Protein	Q687X5	Metalloreductase STEAP4 OS=Homo sapiens OX=9606 GN=STEAP4 PE=1 SV=1	0.043	2.01	21	11	17	11	459	51.9	9.29	28.13	11	0	1.03739e+07	1
TRUE	Low	Master Protein	P50579	Methionine aminopeptidase 2 OS=Homo sapiens OX=9606 GN=METAP2 PE=1 SV=1	0.76	0.056	23	9	13	9	478	52.9	5.82	18.71	9	0	1.69627e+06	1
TRUE	High	Master Protein	P54105	Methylosome subunit pICln OS=Homo sapiens OX=9606 GN=CLNS1A PE=1 SV=1	0.003	4.79	24	4	6	4	237	26.2	4.11	11.8	4	0	743124	1
TRUE	Low	Master Protein	Q29983	MHC class I polypeptide-related sequence A OS=Homo sapiens OX=9606 GN=MICA PE=1 SV=1	0.651	0.137	13	6	9	6	383	42.9	6.98	7.65	6	0	6.66004e+06	1
TRUE	Low	Master Protein	Q29980	MHC class I polypeptide-related sequence B OS=Homo sapiens OX=9606 GN=MICB PE=1 SV=2	0.483	0.336	3	1	16	1	383	42.5	7.31	31.08	1	0	1.78666e+06	1
TRUE	Low	Master Protein	Q8IY33	MICAL-like protein 2 OS=Homo sapiens OX=9606 GN=MICALL2 PE=1 SV=1	0.152	1.229	18	14	17	14	904	97.4	9.57	22.88	14	0	3.42459e+06	1
TRUE	Low	Master Protein	O75121	Microfibrillar-associated protein 3-like OS=Homo sapiens OX=9606 GN=MFAP3L PE=1 SV=3	0.866	0.016	22	7	7	6	409	45.4	5.22	3.76	7	1	690547	1
TRUE	Low	Master Protein	P55157	Microsomal triglyceride transfer protein large subunit OS=Homo sapiens OX=9606 GN=MTTP PE=1 SV=1	0.145	1.262	17	12	18	12	894	99.3	8.41	20.99	12	0	1.9477e+06	1
TRUE	Low	Master Protein	Q9Y4B5	Microtubule cross-linking factor 1 OS=Homo sapiens OX=9606 GN=MTCL1 PE=1 SV=5	0.456	0.383	17	26	43	26	1905	209.4	6.43	66.94	26	0	6.88729e+06	1
TRUE	High	Master Protein	Q9UPN3	Microtubule-actin cross-linking factor 1, isoforms 1/2/3/5 OS=Homo sapiens OX=9606 GN=MACF1 PE=1 SV=4	0	14.239	21	130	165	124	7388	837.8	5.39	209.97	130	0	2.95189e+07	1
TRUE	Low	Master Protein	Q8WVR3	Microtubule-associated protein 11 OS=Homo sapiens OX=9606 GN=MAP11 PE=1 SV=2	0.673	0.119	11	5	16	5	580	62.6	8.87	17.6	5	0	558799	1
TRUE	High	Master Protein	P46821	Microtubule-associated protein 1B OS=Homo sapiens OX=9606 GN=MAP1B PE=1 SV=2	0	8.945	15	34	67	34	2468	270.5	4.81	60.42	34	0	3.17966e+07	1
TRUE	High	Master Protein	P27816	Microtubule-associated protein 4 OS=Homo sapiens OX=9606 GN=MAP4 PE=1 SV=3	0	36.915	28	34	73	34	1152	120.9	5.43	110.25	34	0	1.6063e+07	1
TRUE	Low	Master Protein	P10636	Microtubule-associated protein tau OS=Homo sapiens OX=9606 GN=MAPT PE=1 SV=5	0.296	0.763	30	23	39	23	758	78.9	6.71	54.34	23	0	4.01396e+06	1
TRUE	Medium	Master Protein	Q9Y2H9	Microtubule-associated serine/threonine-protein kinase 1 OS=Homo sapiens OX=9606 GN=MAST1 PE=1 SV=2	0.015	2.723	12	18	29	14	1570	170.6	8.44	39.36	18	0	1.74603e+06	1
TRUE	Medium	Master Protein	Q6P0Q8	Microtubule-associated serine/threonine-protein kinase 2 OS=Homo sapiens OX=9606 GN=MAST2 PE=1 SV=2	0.013	2.891	23	33	53	29	1798	196.3	8.16	66.05	33	4	2.27546e+07	1
TRUE	Low	Master Protein	Q9ULD2	Microtubule-associated tumor suppressor 1 OS=Homo sapiens OX=9606 GN=MTUS1 PE=1 SV=2	0.055	1.864	30	40	83	40	1270	141.3	7.5	123.39	40	0	1.03979e+07	1
TRUE	Low	Master Protein	Q9BRT3	Migration and invasion enhancer 1 OS=Homo sapiens OX=9606 GN=MIEN1 PE=1 SV=1	0.089	1.543	30	2	2	2	115	12.4	4.37	2.6	2	0	70795.4	1
TRUE	High	Master Protein	Q8TCT9	Minor histocompatibility antigen H13 OS=Homo sapiens OX=9606 GN=HM13 PE=1 SV=1	0	17.45	16	6	22	6	377	41.5	6.43	56.27	6	0	5.40437e+06	1
TRUE	Low	Master Protein	P54278	Mismatch repair endonuclease PMS2 OS=Homo sapiens OX=9606 GN=PMS2 PE=1 SV=2	0.558	0.223	25	18	24	18	862	95.7	6.86	31.15	18	0	2.15221e+06	1
TRUE	High	Master Protein	Q02978	Mitochondrial 2-oxoglutarate/malate carrier protein OS=Homo sapiens OX=9606 GN=SLC25A11 PE=1 SV=3	0	66.459	50	14	29	14	314	34	9.91	97.83	14	0	2.83927e+06	1
TRUE	Low	Master Protein	Q15390	Mitochondrial fission regulator 1 OS=Homo sapiens OX=9606 GN=MTFR1 PE=1 SV=2	0.204	1.06	26	9	13	9	333	37	9.01	15.89	9	0	2.41694e+06	1
TRUE	Low	Master Protein	Q9Y6H3	Mitochondrial inner membrane protease ATP23 homolog OS=Homo sapiens OX=9606 GN=ATP23 PE=1 SV=3	0.911	0.005	20	3	3	3	246	28.1	8.03	0	3	0	26771	1
TRUE	Low	Master Protein	Q9NUT2	Mitochondrial potassium channel ATP-binding subunit OS=Homo sapiens OX=9606 GN=ABCB8 PE=1 SV=3	0.155	1.202	18	11	16	11	735	79.9	8.98	17.89	11	0	1.94996e+06	1
TRUE	High	Master Protein	Q8IXI2	Mitochondrial Rho GTPase 1 OS=Homo sapiens OX=9606 GN=RHOT1 PE=1 SV=2	0	11.972	20	9	26	9	618	70.7	6.27	47.2	9	0	9.235e+06	1
TRUE	High	Master Protein	Q8IXI1	Mitochondrial Rho GTPase 2 OS=Homo sapiens OX=9606 GN=RHOT2 PE=1 SV=2	0	21.566	15	8	11	7	618	68.1	5.86	29.41	8	2	1.45764e+06	1
TRUE	High	Master Protein	P53779	Mitogen-activated protein kinase 10 OS=Homo sapiens OX=9606 GN=MAPK10 PE=1 SV=2	0	7.082	29	10	18	9	464	52.6	6.79	35.06	10	0	468555	1
TRUE	Low	Master Protein	Q12852	Mitogen-activated protein kinase kinase kinase 12 OS=Homo sapiens OX=9606 GN=MAP3K12 PE=1 SV=2	0.342	0.626	18	11	25	11	859	93.2	6.46	39.3	11	0	2.03346e+06	1
TRUE	Low	Master Protein	Q99683	Mitogen-activated protein kinase kinase kinase 5 OS=Homo sapiens OX=9606 GN=MAP3K5 PE=1 SV=1	0.163	1.183	19	20	28	20	1374	154.4	5.78	32.5	20	0	2.73986e+06	1
TRUE	Low	Master Protein	O43318	Mitogen-activated protein kinase kinase kinase 7 OS=Homo sapiens OX=9606 GN=MAP3K7 PE=1 SV=1	0.795	0.041	25	11	11	11	606	67.2	7.11	12.21	11	0	646477	1
TRUE	Low	Master Protein	Q12851	Mitogen-activated protein kinase kinase kinase kinase 2 OS=Homo sapiens OX=9606 GN=MAP4K2 PE=1 SV=2	0.8	0.039	17	11	19	11	820	91.5	6.34	17.14	11	0	1.18887e+07	1
TRUE	Low	Master Protein	Q8NAN2	Mitoguardin 1 OS=Homo sapiens OX=9606 GN=MIGA1 PE=1 SV=1	0.928	0.006	9	5	12	5	632	71	5.63	29.19	5	0	722455	1
TRUE	Low	Master Protein	Q7L4E1	Mitoguardin 2 OS=Homo sapiens OX=9606 GN=MIGA2 PE=1 SV=1	0.907	0.01	25	14	17	14	593	65.5	5.83	21.16	14	0	2.19373e+06	1
TRUE	High	Master Protein	Q8IVT2	Mitotic interactor and substrate of PLK1 OS=Homo sapiens OX=9606 GN=MISP PE=1 SV=1	0	53.246	40	20	35	20	679	75.3	6.83	76.03	20	0	8.9174e+06	1
TRUE	Low	Master Protein	Q8NB16	Mixed lineage kinase domain-like protein OS=Homo sapiens OX=9606 GN=MLKL PE=1 SV=1	0.608	0.176	20	9	15	9	471	54.4	8.82	19.41	9	0	653863	1
TRUE	High	Master Protein	P26038	Moesin OS=Homo sapiens OX=9606 GN=MSN PE=1 SV=3	0	110.626	56	39	86	25	577	67.8	6.4	223.4	39	15	8.33518e+06	1
TRUE	Low	Master Protein	Q6N075	Molybdate-anion transporter OS=Homo sapiens OX=9606 GN=MFSD5 PE=1 SV=2	0.917	0.008	9	3	4	3	450	49.7	7.8	0	3	0	1.1021e+06	1
TRUE	Low	Master Protein	P08910	Monoacylglycerol lipase ABHD2 OS=Homo sapiens OX=9606 GN=ABHD2 PE=1 SV=1	0.714	0.09	21	6	14	6	425	48.3	6.7	2.11	6	0	509023	1
TRUE	Low	Master Protein	Q9BV23	Monoacylglycerol lipase ABHD6 OS=Homo sapiens OX=9606 GN=ABHD6 PE=1 SV=1	0.715	0.088	14	4	6	4	337	38.3	8.41	9.24	4	0	315269	1
TRUE	Low	Master Protein	Q8TF71	Monocarboxylate transporter 10 OS=Homo sapiens OX=9606 GN=SLC16A10 PE=1 SV=1	0.926	0.005	11	6	6	6	515	55.5	7.69	9.65	6	0	409134	1
TRUE	Low	Master Protein	Q8NCK7	Monocarboxylate transporter 11 OS=Homo sapiens OX=9606 GN=SLC16A11 PE=1 SV=1	0.821	0.03	8	2	2	2	471	47.8	8.38	2.91	2	0	771608	1
TRUE	Low	Master Protein	Q6ZSM3	Monocarboxylate transporter 12 OS=Homo sapiens OX=9606 GN=SLC16A12 PE=1 SV=3	0.794	0.042	8	2	5	2	516	56.5	8.27	0	2	0		1
TRUE	Low	Master Protein	O60669	Monocarboxylate transporter 2 OS=Homo sapiens OX=9606 GN=SLC16A7 PE=1 SV=2	0.841	0	13	4	4	4	478	52.2	9.31	4.16	4	0	105916	1
TRUE	Low	Master Protein	O95907	Monocarboxylate transporter 3 OS=Homo sapiens OX=9606 GN=SLC16A8 PE=2 SV=1	0.465	0.362	7	2	4	2	504	52.3	5.67	5.47	2	0	902298	1
TRUE	Medium	Master Protein	O15427	Monocarboxylate transporter 4 OS=Homo sapiens OX=9606 GN=SLC16A3 PE=1 SV=1	0.018	2.556	9	3	3	3	465	49.4	7.96	4.61	3	0	101745	1
TRUE	Low	Master Protein	O15374	Monocarboxylate transporter 5 OS=Homo sapiens OX=9606 GN=SLC16A4 PE=1 SV=1	0.676	0.116	9	6	8	6	487	54	8.03	10.25	6	0	201874	1
TRUE	Low	Master Protein	O15375	Monocarboxylate transporter 6 OS=Homo sapiens OX=9606 GN=SLC16A5 PE=1 SV=1	0.84	0.022	8	4	5	4	505	55	8.22	2.72	4	0	291988	1
TRUE	Low	Master Protein	Q7RTY1	Monocarboxylate transporter 9 OS=Homo sapiens OX=9606 GN=SLC16A9 PE=1 SV=1	0.93	0	14	5	5	5	509	55.8	7.96	4.81	5	0	199714	1
TRUE	High	Master Protein	P08571	Monocyte differentiation antigen CD14 OS=Homo sapiens OX=9606 GN=CD14 PE=1 SV=2	0	30.421	21	6	9	6	375	40.1	6.23	29.38	6	0	420658	1
TRUE	Low	Master Protein	Q15014	Mortality factor 4-like protein 2 OS=Homo sapiens OX=9606 GN=MORF4L2 PE=1 SV=1	0.829	0.026	29	9	16	9	288	32.3	9.72	24.94	9	0	688238	1
TRUE	High	Master Protein	P84022	Mothers against decapentaplegic homolog 3 OS=Homo sapiens OX=9606 GN=SMAD3 PE=1 SV=1	0	7.331	17	7	10	7	425	48.1	7.15	14.21	7	0	2.07836e+06	1
TRUE	Low	Master Protein	O15105	Mothers against decapentaplegic homolog 7 OS=Homo sapiens OX=9606 GN=SMAD7 PE=1 SV=1	0.947	0.001	10	3	4	3	426	46.4	8.27	2.03	3	0	32304.9	1
TRUE	Low	Master Protein	Q8NHP6	Motile sperm domain-containing protein 2 OS=Homo sapiens OX=9606 GN=MOSPD2 PE=1 SV=1	0.717	0.085	21	12	15	12	518	59.7	5.96	18.33	12	0	978558	1
TRUE	Low	Master Protein	O43193	Motilin receptor OS=Homo sapiens OX=9606 GN=MLNR PE=2 SV=1	0.741	0.067	10	3	17	3	412	45.3	9.92	1.99	3	0	1.73946e+06	1
TRUE	Low	Master Protein	P35372	Mu-type opioid receptor OS=Homo sapiens OX=9606 GN=OPRM1 PE=1 SV=2	0.947	0.002	20	5	5	5	400	44.8	8.24	4.41	5	0	673781	1
TRUE	Low	Master Protein	P15941	Mucin-1 OS=Homo sapiens OX=9606 GN=MUC1 PE=1 SV=3	0.928	0	4	3	4	3	1255	122	7.47	5.97	3	0	398228	1
TRUE	High	Master Protein	Q9UKN1	Mucin-12 OS=Homo sapiens OX=9606 GN=MUC12 PE=1 SV=2	0	43.622	12	17	22	17	5478	557.8	5.55	52.53	17	0	1.18288e+06	1
TRUE	High	Master Protein	Q9H3R2	Mucin-13 OS=Homo sapiens OX=9606 GN=MUC13 PE=1 SV=3	0	32.41	22	11	24	11	512	54.6	5.07	56.88	11	0	3.30977e+06	1
TRUE	Low	Master Protein	Q8N387	Mucin-15 OS=Homo sapiens OX=9606 GN=MUC15 PE=1 SV=2	0.854	0	12	3	4	3	334	36.3	5.08	6.5	3	0	75823.8	1
TRUE	High	Master Protein	Q8WXI7	Mucin-16 OS=Homo sapiens OX=9606 GN=MUC16 PE=1 SV=3	0	6.292	13	111	163	111	14507	1518.2	5.26	180.79	111	0	2.34075e+07	1
TRUE	Low	Master Protein	Q685J3	Mucin-17 OS=Homo sapiens OX=9606 GN=MUC17 PE=1 SV=2	0.395	0.529	2	6	9	6	4493	451.5	4.11	8.59	6	0	375167	1
TRUE	High	Master Protein	Q7Z5P9	Mucin-19 OS=Homo sapiens OX=9606 GN=MUC19 PE=1 SV=3	0	5.506	13	75	110	75	8384	804.8	5.01	155.39	75	0	2.12361e+07	1
TRUE	High	Master Protein	Q02817	Mucin-2 OS=Homo sapiens OX=9606 GN=MUC2 PE=1 SV=2	0	712.115	19	88	536	87	5179	540	5.8	1828.7	88	1	9.92827e+07	1
TRUE	Low	Master Protein	Q8N307	Mucin-20 OS=Homo sapiens OX=9606 GN=MUC20 PE=1 SV=3	0.431	0.423	11	5	7	5	709	71.9	5.07	2.23	5	0	731981	1
TRUE	Low	Master Protein	Q5SSG8	Mucin-21 OS=Homo sapiens OX=9606 GN=MUC21 PE=1 SV=2	0.515	0.275	4	1	1	1	566	54.2	4.81	0	1	0		1
TRUE	Low	Master Protein	Q02505	Mucin-3A OS=Homo sapiens OX=9606 GN=MUC3A PE=1 SV=3	0.39	0.541	5	12	18	11	3323	344.9	5.29	11.82	12	1	898205	1
TRUE	Low	Master Protein	Q9H195	Mucin-3B (Fragments) OS=Homo sapiens OX=9606 GN=MUC3B PE=2 SV=2	0.942	0.005	5	5	5	4	1237	131.3	5.47	2.32	5	0	165454	1
TRUE	Low	Master Protein	Q99102	Mucin-4 OS=Homo sapiens OX=9606 GN=MUC4 PE=1 SV=4	0.427	0.439	8	16	24	16	2169	231.4	6.27	13.43	16	0	3.55626e+06	1
TRUE	High	Master Protein	P98088	Mucin-5AC OS=Homo sapiens OX=9606 GN=MUC5AC PE=1 SV=4	0.005	3.55	4	16	27	14	5654	585.2	7.02	30.28	16	0	2.93433e+06	1
TRUE	High	Master Protein	Q9HC84	Mucin-5B OS=Homo sapiens OX=9606 GN=MUC5B PE=1 SV=3	0	74.191	11	31	59	29	5762	596	6.64	149.56	31	1	5.4325e+06	1
TRUE	Low	Master Protein	Q6W4X9	Mucin-6 OS=Homo sapiens OX=9606 GN=MUC6 PE=1 SV=3	0.88	0.013	4	7	8	7	2439	256.9	7.39	7.73	7	0	639618	1
TRUE	Low	Master Protein	Q8TAX7	Mucin-7 OS=Homo sapiens OX=9606 GN=MUC7 PE=1 SV=2	0.811	0.034	20	6	8	6	377	39.1	8.78	14.24	6	0	874954	1
TRUE	Low	Master Protein	Q3MIW9	Mucin-like protein 3 OS=Homo sapiens OX=9606 GN=MUCL3 PE=1 SV=2	0.844	0.021	25	11	11	11	517	56.3	8.9	6.23	11	0	2.41407e+06	1
TRUE	Low	Master Protein	Q9GZU1	Mucolipin-1 OS=Homo sapiens OX=9606 GN=MCOLN1 PE=1 SV=1	0.147	1.242	5	3	5	2	580	65	7.24	7.5	3	0	873482	1
TRUE	Low	Master Protein	Q8IZK6	Mucolipin-2 OS=Homo sapiens OX=9606 GN=MCOLN2 PE=1 SV=2	0.648	0.141	19	9	17	9	566	65.9	7.61	14.1	9	0	6.88907e+06	1
TRUE	Low	Master Protein	Q8TDD5	Mucolipin-3 OS=Homo sapiens OX=9606 GN=MCOLN3 PE=1 SV=1	0.94	0.005	7	3	4	3	553	64.2	6.18	2.63	3	0	1.02549e+06	1
TRUE	Low	Master Protein	Q13477	Mucosal addressin cell adhesion molecule 1 OS=Homo sapiens OX=9606 GN=MADCAM1 PE=1 SV=2	0.827	0.027	6	3	7	3	382	40.1	5.12	9.96	3	0	1.14265e+06	1
TRUE	Medium	Master Protein	P33527	Multidrug resistance-associated protein 1 OS=Homo sapiens OX=9606 GN=ABCC1 PE=1 SV=3	0.015	2.746	16	23	29	21	1531	171.5	7.11	38.32	23	1	9.80058e+06	1
TRUE	Low	Master Protein	O15439	Multidrug resistance-associated protein 4 OS=Homo sapiens OX=9606 GN=ABCC4 PE=1 SV=3	0.205	1.059	13	15	22	14	1325	149.4	8.19	35.15	15	0	1.53689e+06	1
TRUE	Low	Master Protein	O15440	Multidrug resistance-associated protein 5 OS=Homo sapiens OX=9606 GN=ABCC5 PE=1 SV=2	0.491	0.32	10	14	22	12	1437	160.6	8.66	27.78	14	0	1.35335e+06	1
TRUE	Low	Master Protein	O95255	Multidrug resistance-associated protein 6 OS=Homo sapiens OX=9606 GN=ABCC6 PE=1 SV=2	0.113	1.393	13	18	24	17	1503	164.8	8.5	32.32	18	0	2.74091e+06	1
TRUE	Low	Master Protein	Q5T3U5	Multidrug resistance-associated protein 7 OS=Homo sapiens OX=9606 GN=ABCC10 PE=1 SV=1	0.656	0.132	5	7	8	7	1492	161.5	7.08	11.78	7	0	1.52475e+06	1
TRUE	Low	Master Protein	Q96KG7	Multiple epidermal growth factor-like domains protein 10 OS=Homo sapiens OX=9606 GN=MEGF10 PE=1 SV=1	0.946	0.002	7	5	10	5	1140	122.1	6.87	12.68	5	0	2.59183e+06	1
TRUE	Low	Master Protein	A6BM72	Multiple epidermal growth factor-like domains protein 11 OS=Homo sapiens OX=9606 GN=MEGF11 PE=1 SV=3	0.323	0.683	7	6	8	6	1044	110.8	6.21	5.25	6	0	458409	1
TRUE	Low	Master Protein	O75970	Multiple PDZ domain protein OS=Homo sapiens OX=9606 GN=MPDZ PE=1 SV=2	0.186	1.107	15	26	43	26	2070	221.5	5.06	37.22	26	0	4.177e+06	1
TRUE	Low	Master Protein	Q9H7P6	Multivesicular body subunit 12B OS=Homo sapiens OX=9606 GN=MVB12B PE=1 SV=2	0.734	0.072	13	3	5	3	319	35.6	8.15	9.1	3	0	111677	1
TRUE	Low	Master Protein	P11229	Muscarinic acetylcholine receptor M1 OS=Homo sapiens OX=9606 GN=CHRM1 PE=1 SV=2	0.268	0.853	13	6	10	6	460	51.4	9.32	8.74	6	0	616147	1
TRUE	Low	Master Protein	P08172	Muscarinic acetylcholine receptor M2 OS=Homo sapiens OX=9606 GN=CHRM2 PE=1 SV=1	0.661	0.128	20	6	11	6	466	51.7	8.85	7.81	6	0	203568	1
TRUE	Low	Master Protein	P20309	Muscarinic acetylcholine receptor M3 OS=Homo sapiens OX=9606 GN=CHRM3 PE=1 SV=1	0.941	0.005	8	3	3	3	590	66.1	9.22	3.04	3	0	1471.04	1
TRUE	Low	Master Protein	P08173	Muscarinic acetylcholine receptor M4 OS=Homo sapiens OX=9606 GN=CHRM4 PE=1 SV=2	0.791	0.042	10	4	11	4	479	53	9.83	12.37	4	0	3.11537e+06	1
TRUE	Low	Master Protein	P08912	Muscarinic acetylcholine receptor M5 OS=Homo sapiens OX=9606 GN=CHRM5 PE=1 SV=2	0.735	0.071	18	11	16	11	532	60	9.28	13.51	11	0	1.98931e+06	1
TRUE	Low	Master Protein	O15146	Muscle, skeletal receptor tyrosine-protein kinase OS=Homo sapiens OX=9606 GN=MUSK PE=1 SV=1	0.5	0.307	12	9	10	8	869	97	7.23	18.79	9	0	236616	1
TRUE	Low	Master Protein	Q5VWP3	Muscular LMNA-interacting protein OS=Homo sapiens OX=9606 GN=MLIP PE=1 SV=3	0.057	1.85	32	11	13	11	458	50.4	6.38	15.55	11	0	1.16214e+07	1
TRUE	High	Master Protein	O00499	Myc box-dependent-interacting protein 1 OS=Homo sapiens OX=9606 GN=BIN1 PE=1 SV=1	0	7.161	13	7	18	7	593	64.7	5.06	27.41	7	0	7.22067e+06	1
TRUE	Low	Master Protein	P02686	Myelin basic protein OS=Homo sapiens OX=9606 GN=MBP PE=1 SV=3	0.865	0.016	35	12	14	12	304	33.1	9.79	13.64	12	0	707800	1
TRUE	Low	Master Protein	P25189	Myelin protein P0 OS=Homo sapiens OX=9606 GN=MPZ PE=1 SV=1	0.829	0.026	14	4	6	4	248	27.5	9.54	5.67	4	0	385545	1
TRUE	Low	Master Protein	O95297	Myelin protein zero-like protein 1 OS=Homo sapiens OX=9606 GN=MPZL1 PE=1 SV=1	0.854	0.019	16	3	5	3	269	29.1	8.72	8.93	3	0	520595	1
TRUE	Low	Master Protein	P60201	Myelin proteolipid protein OS=Homo sapiens OX=9606 GN=PLP1 PE=1 SV=2	0.944	0.004	9	2	5	2	277	30.1	8.35	8.11	2	0	477464	1
TRUE	Low	Master Protein	P20916	Myelin-associated glycoprotein OS=Homo sapiens OX=9606 GN=MAG PE=1 SV=1	0.312	0.72	16	8	8	8	626	69	5.03	11.07	8	0	1.10709e+06	1
TRUE	Low	Master Protein	P20138	Myeloid cell surface antigen CD33 OS=Homo sapiens OX=9606 GN=CD33 PE=1 SV=2	0.942	0.005	10	3	3	3	364	39.8	8.38	4.3	3	0	841524	1
TRUE	High	Master Protein	Q99836	Myeloid differentiation primary response protein MyD88 OS=Homo sapiens OX=9606 GN=MYD88 PE=1 SV=1	0	7.637	19	3	3	3	296	33.2	6.15	8.41	3	0	81534.7	1
TRUE	Medium	Master Protein	Q96S97	Myeloid-associated differentiation marker OS=Homo sapiens OX=9606 GN=MYADM PE=1 SV=2	0.02	2.459	10	2	3	2	322	35.3	8.15	6.05	2	0	303349	1
TRUE	Low	Master Protein	P0CAP1	Myocardial zonula adherens protein OS=Homo sapiens OX=9606 GN=MYZAP PE=1 SV=1	0.535	0.252	31	12	21	12	466	54.2	6.18	49.63	12	0	978077	1
TRUE	High	Master Protein	Q9NZM1	Myoferlin OS=Homo sapiens OX=9606 GN=MYOF PE=1 SV=1	0	154.774	37	63	102	61	2061	234.6	6.18	261.06	63	2	1.04913e+07	1
TRUE	Medium	Master Protein	Q86TC9	Myopalladin OS=Homo sapiens OX=9606 GN=MYPN PE=1 SV=2	0.016	2.64	26	24	35	23	1320	145.2	6.77	44.97	24	0	3.85899e+06	1
TRUE	High	Master Protein	Q15746	Myosin light chain kinase, smooth muscle OS=Homo sapiens OX=9606 GN=MYLK PE=1 SV=4	0	64.272	24	42	65	40	1914	210.6	6.15	137.91	42	2	6.11717e+06	1
TRUE	High	Master Protein	P35580	Myosin-10 OS=Homo sapiens OX=9606 GN=MYH10 PE=1 SV=3	0	188.236	39	79	193	49	1976	228.9	5.54	459.94	79	0	1.31914e+07	1
TRUE	High	Master Protein	P35579	Myosin-9 OS=Homo sapiens OX=9606 GN=MYH9 PE=1 SV=4	0	1064.13	72	179	793	149	1960	226.4	5.6	2541.66	179	36	1.38864e+08	1
TRUE	Low	Master Protein	Q9UBF9	Myotilin OS=Homo sapiens OX=9606 GN=MYOT PE=1 SV=2	0.426	0.443	37	13	15	13	498	55.4	9.07	23.09	13	0	1.27029e+06	1
TRUE	Low	Master Protein	Q09013	Myotonin-protein kinase OS=Homo sapiens OX=9606 GN=DMPK PE=1 SV=3	0.572	0.21	12	6	7	6	629	69.3	5.02	9.96	6	0	799534	1
TRUE	High	Master Protein	Q13496	Myotubularin OS=Homo sapiens OX=9606 GN=MTM1 PE=1 SV=2	0.002	4.943	31	15	18	15	603	69.9	8.18	22.6	15	0	3.53928e+07	1
TRUE	Low	Master Protein	Q13613	Myotubularin-related protein 1 OS=Homo sapiens OX=9606 GN=MTMR1 PE=1 SV=4	0.795	0.041	18	8	11	8	665	74.6	7.14	19.17	8	0	829571	1
TRUE	Low	Master Protein	Q13614	Myotubularin-related protein 2 OS=Homo sapiens OX=9606 GN=MTMR2 PE=1 SV=4	0.853	0.019	13	10	12	9	643	73.3	7.4	14.23	10	0	1.63402e+06	1
TRUE	High	Master Protein	Q9Y217	Myotubularin-related protein 6 OS=Homo sapiens OX=9606 GN=MTMR6 PE=1 SV=3	0	6.869	32	16	29	16	621	71.9	7.66	36.05	16	0	1.29496e+07	1
TRUE	Low	Master Protein	Q96QG7	Myotubularin-related protein 9 OS=Homo sapiens OX=9606 GN=MTMR9 PE=1 SV=1	0.749	0.064	14	9	11	9	549	63.4	6.39	14.97	9	0	1.89491e+06	1
TRUE	High	Master Protein	P29966	Myristoylated alanine-rich C-kinase substrate OS=Homo sapiens OX=9606 GN=MARCKS PE=1 SV=4	0	24.381	38	11	33	10	332	31.5	4.45	67.26	11	1	1.24912e+07	1
TRUE	Low	Master Protein	Q9Y3Q0	N-acetylated-alpha-linked acidic dipeptidase 2 OS=Homo sapiens OX=9606 GN=NAALAD2 PE=1 SV=1	0.766	0.052	11	7	9	6	740	83.5	8.5	4.01	7	0	3.11294e+06	1
TRUE	Low	Master Protein	Q9Y2A9	N-acetyllactosaminide beta-1,3-N-acetylglucosaminyltransferase 3 OS=Homo sapiens OX=9606 GN=B3GNT3 PE=1 SV=2	0.875	0.015	14	3	3	3	372	42.5	8.68	2.02	3	0	380017	1
TRUE	Low	Master Protein	Q96HD9	N-acyl-aromatic-L-amino acid amidohydrolase (carboxylate-forming) OS=Homo sapiens OX=9606 GN=ACY3 PE=1 SV=1	0.911	0	10	2	2	2	319	35.2	5.9	2	2	0	642364	1
TRUE	Low	Master Protein	Q6IQ20	N-acyl-phosphatidylethanolamine-hydrolyzing phospholipase D OS=Homo sapiens OX=9606 GN=NAPEPLD PE=1 SV=2	0.631	0.154	15	6	7	6	393	45.6	6.06	3.79	6	0	252763	1
TRUE	Low	Master Protein	Q14330	N-arachidonyl glycine receptor OS=Homo sapiens OX=9606 GN=GPR18 PE=1 SV=2	0.945	0.002	17	5	5	5	331	38.1	9.26	2.37	5	0	5.96465e+06	1
TRUE	Low	Master Protein	P25090	N-formyl peptide receptor 2 OS=Homo sapiens OX=9606 GN=FPR2 PE=1 SV=2	0.867	0	4	1	1	1	351	38.9	7.9	1.98	1	0	89966.7	1
TRUE	Low	Master Protein	P25089	N-formyl peptide receptor 3 OS=Homo sapiens OX=9606 GN=FPR3 PE=2 SV=2	0.805	0.038	7	3	6	3	353	39.9	7.93	7.4	3	0	560815	1
TRUE	Low	Master Protein	Q7Z6G3	N-terminal EF-hand calcium-binding protein 2 OS=Homo sapiens OX=9606 GN=NECAB2 PE=1 SV=1	0.479	0.346	24	6	36	6	386	43.2	5.5	57.05	6	0	3.968e+06	1
TRUE	High	Master Protein	O14745	Na(+)/H(+) exchange regulatory cofactor NHE-RF1 OS=Homo sapiens OX=9606 GN=SLC9A3R1 PE=1 SV=4	0	19.839	32	8	13	8	358	38.8	5.77	23.99	8	0	4.57494e+06	1
TRUE	Low	Master Protein	Q15599	Na(+)/H(+) exchange regulatory cofactor NHE-RF2 OS=Homo sapiens OX=9606 GN=SLC9A3R2 PE=1 SV=2	0.924	0.007	18	7	8	7	337	37.4	7.93	10.29	7	0	1.06558e+06	1
TRUE	Low	Master Protein	Q5T2W1	Na(+)/H(+) exchange regulatory cofactor NHE-RF3 OS=Homo sapiens OX=9606 GN=PDZK1 PE=1 SV=2	0.859	0.017	18	7	10	7	519	57.1	5.55	14.48	7	0	2.0721e+06	1
TRUE	Low	Master Protein	Q86W26	NACHT, LRR and PYD domains-containing protein 10 OS=Homo sapiens OX=9606 GN=NLRP10 PE=1 SV=1	0.631	0.154	19	15	35	15	655	75	7.2	22.55	15	0	1.36254e+07	1
TRUE	Low	Master Protein	P59044	NACHT, LRR and PYD domains-containing protein 6 OS=Homo sapiens OX=9606 GN=NLRP6 PE=1 SV=2	0.504	0.303	10	8	13	8	892	98.7	8.07	18.2	8	0	3.63197e+06	1
TRUE	High	Master Protein	Q8IXJ6	NAD-dependent protein deacetylase sirtuin-2 OS=Homo sapiens OX=9606 GN=SIRT2 PE=1 SV=2	0	6.427	22	5	6	5	389	43.2	5.36	4.85	5	0	1.15469e+06	1
TRUE	Low	Master Protein	O95298	NADH dehydrogenase [ubiquinone] 1 subunit C2 OS=Homo sapiens OX=9606 GN=NDUFC2 PE=1 SV=1	0.508	0.293	26	4	7	4	119	14.2	8.98	15.06	4	0	8.16778e+06	1
TRUE	High	Master Protein	O75251	NADH dehydrogenase [ubiquinone] iron-sulfur protein 7, mitochondrial OS=Homo sapiens OX=9606 GN=NDUFS7 PE=1 SV=3	0	6.965	37	6	9	6	213	23.5	9.99	17.08	6	0	1.77958e+06	1
TRUE	High	Master Protein	Q9UHQ9	NADH-cytochrome b5 reductase 1 OS=Homo sapiens OX=9606 GN=CYB5R1 PE=1 SV=1	0.002	4.991	31	8	10	8	305	34.1	9.38	13.05	8	0	604619	1
TRUE	Low	Master Protein	Q9Y5S8	NADPH oxidase 1 OS=Homo sapiens OX=9606 GN=NOX1 PE=1 SV=2	0.308	0.729	11	7	17	6	564	64.8	8.5	9.1	7	0	5.22501e+06	1
TRUE	Low	Master Protein	Q9NPH5	NADPH oxidase 4 OS=Homo sapiens OX=9606 GN=NOX4 PE=1 SV=2	0.84	0.022	14	6	7	6	578	66.9	8.68	8.74	6	0	471340	1
TRUE	Low	Master Protein	Q96PH1	NADPH oxidase 5 OS=Homo sapiens OX=9606 GN=NOX5 PE=1 SV=1	0.718	0.083	17	8	15	8	765	86.4	8.59	14.83	8	0	1.39478e+06	1
TRUE	Low	Master Protein	Q8NFA2	NADPH oxidase organizer 1 OS=Homo sapiens OX=9606 GN=NOXO1 PE=1 SV=1	0.81	0.036	20	10	12	10	376	41.2	9.83	13	10	0	1.63095e+06	1
TRUE	Low	Master Protein	Q6T4R5	Nance-Horan syndrome protein OS=Homo sapiens OX=9606 GN=NHS PE=1 SV=2	0.395	0.531	14	19	28	19	1651	179	6.86	37.76	19	0	2.04723e+06	1
TRUE	Low	Master Protein	O95944	Natural cytotoxicity triggering receptor 2 OS=Homo sapiens OX=9606 GN=NCR2 PE=1 SV=2	0.477	0.348	29	7	8	7	276	30.7	7.96	12.51	7	0	588167	1
TRUE	Low	Master Protein	Q68D85	Natural cytotoxicity triggering receptor 3 ligand 1 OS=Homo sapiens OX=9606 GN=NCR3LG1 PE=1 SV=1	0.682	0.111	9	3	3	3	454	50.8	5.59	4.67	3	0		1
TRUE	Low	Master Protein	Q9BZW8	Natural killer cell receptor 2B4 OS=Homo sapiens OX=9606 GN=CD244 PE=1 SV=2	0.496	0.312	14	6	7	6	370	41.6	8.98	7.31	6	0	6.03565e+06	1
TRUE	Low	Master Protein	Q13241	Natural killer cells antigen CD94 OS=Homo sapiens OX=9606 GN=KLRD1 PE=1 SV=2	0.946	0.003	22	2	2	2	179	20.5	5.27	2.17	2	0	332947	1
TRUE	Low	Master Protein	P49281	Natural resistance-associated macrophage protein 2 OS=Homo sapiens OX=9606 GN=SLC11A2 PE=1 SV=2	0.881	0	5	2	3	2	568	62.2	6.09	3.82	2	0	91412.4	1
TRUE	High	Master Protein	Q9Y2A7	Nck-associated protein 1 OS=Homo sapiens OX=9606 GN=NCKAP1 PE=1 SV=1	0	35.357	25	24	41	22	1128	128.7	6.62	85.15	24	2	5.42348e+06	1
TRUE	Low	Master Protein	P55160	Nck-associated protein 1-like OS=Homo sapiens OX=9606 GN=NCKAP1L PE=1 SV=3	0.765	0.053	10	12	15	10	1127	128.1	6.86	18.84	12	0	3.10218e+06	1
TRUE	Low	Master Protein	Q15223	Nectin-1 OS=Homo sapiens OX=9606 GN=NECTIN1 PE=1 SV=3	0.943	0.005	13	4	5	4	517	57.1	6.1	6.08	4	0	197272	1
TRUE	High	Master Protein	Q92692	Nectin-2 OS=Homo sapiens OX=9606 GN=NECTIN2 PE=1 SV=1	0.004	4.198	15	8	11	8	538	57.7	4.82	7.22	8	0	781693	1
TRUE	Low	Master Protein	Q9NQS3	Nectin-3 OS=Homo sapiens OX=9606 GN=NECTIN3 PE=1 SV=1	0.854	0.019	15	8	11	8	549	61	6.19	16.11	8	0	1.20203e+06	1
TRUE	Low	Master Protein	Q96NY8	Nectin-4 OS=Homo sapiens OX=9606 GN=NECTIN4 PE=1 SV=1	0.921	0.005	5	2	3	2	510	55.4	5.38	0	2	0	110649	1
TRUE	Low	Master Protein	Q9H0M0	NEDD4-like E3 ubiquitin-protein ligase WWP1 OS=Homo sapiens OX=9606 GN=WWP1 PE=1 SV=1	0.803	0.039	17	14	21	13	922	105.1	5.9	23.71	14	1	1.66502e+06	1
TRUE	High	Master Protein	Q13564	NEDD8-activating enzyme E1 regulatory subunit OS=Homo sapiens OX=9606 GN=NAE1 PE=1 SV=1	0	37.967	37	12	16	12	534	60.2	5.4	51.3	12	0	2.07639e+06	1
TRUE	Low	Master Protein	P18615	Negative elongation factor E OS=Homo sapiens OX=9606 GN=NELFE PE=1 SV=3	0.651	0.137	27	11	14	11	380	43.2	9.33	17.88	11	0	3.40709e+06	1
TRUE	Medium	Master Protein	Q92859	Neogenin OS=Homo sapiens OX=9606 GN=NEO1 PE=1 SV=2	0.034	2.179	15	15	19	15	1461	159.9	6.54	20.07	15	0	744914	1
TRUE	Low	Master Protein	O60500	Nephrin OS=Homo sapiens OX=9606 GN=NPHS1 PE=1 SV=1	0.76	0.056	8	11	16	11	1241	134.7	5.64	16.87	11	0	2.45334e+06	1
TRUE	Low	Master Protein	Q6UXI9	Nephronectin OS=Homo sapiens OX=9606 GN=NPNT PE=2 SV=3	0.714	0.088	7	2	2	2	565	61.9	8.34	2.73	2	0	41700.6	1
TRUE	Low	Master Protein	P08473	Neprilysin OS=Homo sapiens OX=9606 GN=MME PE=1 SV=2	0.86	0.017	14	11	12	11	750	85.5	5.73	15.93	11	0	2.10029e+06	1
TRUE	High	Master Protein	Q8NF91	Nesprin-1 OS=Homo sapiens OX=9606 GN=SYNE1 PE=1 SV=4	0.002	5.01	19	140	189	138	8797	1010.5	5.53	261.8	140	2	2.84261e+07	1
TRUE	High	Master Protein	Q8WXH0	Nesprin-2 OS=Homo sapiens OX=9606 GN=SYNE2 PE=1 SV=3	0	42.32	21	129	167	127	6885	795.9	5.36	249.3	129	1	2.27686e+07	1
TRUE	Low	Master Protein	P43146	Netrin receptor DCC OS=Homo sapiens OX=9606 GN=DCC PE=1 SV=2	0.403	0.501	17	18	21	18	1447	158.4	6.77	20.43	18	0	3.32752e+06	1
TRUE	Low	Master Protein	Q6ZN44	Netrin receptor UNC5A OS=Homo sapiens OX=9606 GN=UNC5A PE=1 SV=3	0.833	0	7	5	5	5	842	92.9	6.79	4.39	5	0	786504	1
TRUE	Low	Master Protein	Q8IZJ1	Netrin receptor UNC5B OS=Homo sapiens OX=9606 GN=UNC5B PE=1 SV=2	0.85	0.02	3	3	12	3	945	103.6	6.02	6.42	3	0	8.94389e+06	1
TRUE	Low	Master Protein	O95185	Netrin receptor UNC5C OS=Homo sapiens OX=9606 GN=UNC5C PE=1 SV=2	0.828	0.027	10	6	6	6	931	103.1	6.1	5.21	6	0	731729	1
TRUE	Low	Master Protein	Q6UXZ4	Netrin receptor UNC5D OS=Homo sapiens OX=9606 GN=UNC5D PE=1 SV=1	0.501	0.307	16	15	28	15	953	105.8	6.06	32.36	15	0	3.416e+06	1
TRUE	Low	Master Protein	Q9HB63	Netrin-4 OS=Homo sapiens OX=9606 GN=NTN4 PE=1 SV=2	0.827	0.027	10	5	14	5	628	70	8.05	26.28	5	0	3.85012e+06	1
TRUE	Low	Master Protein	Q96CW9	Netrin-G2 OS=Homo sapiens OX=9606 GN=NTNG2 PE=1 SV=2	0.501	0.306	18	7	11	7	530	59.8	6.55	8.87	7	0	4.80847e+06	1
TRUE	High	Master Protein	Q96SB3	Neurabin-2 OS=Homo sapiens OX=9606 GN=PPP1R9B PE=1 SV=3	0	9.678	26	15	18	15	817	89.3	4.97	33.91	15	0	3.51307e+06	1
TRUE	Low	Master Protein	P13591	Neural cell adhesion molecule 1 OS=Homo sapiens OX=9606 GN=NCAM1 PE=1 SV=3	0.241	0.943	20	12	19	12	858	94.5	4.87	25.71	12	0	1.00525e+06	1
TRUE	Low	Master Protein	O15394	Neural cell adhesion molecule 2 OS=Homo sapiens OX=9606 GN=NCAM2 PE=1 SV=2	0.485	0.33	18	11	16	11	837	93	5.6	8.68	11	0	6.43436e+06	1
TRUE	Low	Master Protein	P32004	Neural cell adhesion molecule L1 OS=Homo sapiens OX=9606 GN=L1CAM PE=1 SV=2	0.946	0.003	4	5	6	5	1257	139.9	6.24	3.85	5	0	82821.6	1
TRUE	Low	Master Protein	O00533	Neural cell adhesion molecule L1-like protein OS=Homo sapiens OX=9606 GN=CHL1 PE=1 SV=4	0.458	0.378	16	17	29	17	1208	135	5.76	37.36	17	0	8.62199e+06	1
TRUE	Low	Master Protein	Q9NQX5	Neural proliferation differentiation and control protein 1 OS=Homo sapiens OX=9606 GN=NPDC1 PE=1 SV=2	0.744	0.066	23	6	7	6	325	34.5	7.01	4.32	6	0	1.10558e+06	1
TRUE	High	Master Protein	O00401	Neural Wiskott-Aldrich syndrome protein OS=Homo sapiens OX=9606 GN=WASL PE=1 SV=2	0.006	3.99	20	7	7	7	505	54.8	7.93	7.12	7	0	1.89432e+06	1
TRUE	Low	Master Protein	Q9ULB1	Neurexin-1 OS=Homo sapiens OX=9606 GN=NRXN1 PE=1 SV=1	0.473	0.352	18	22	23	15	1477	161.8	5.9	21.3	22	5	4.19527e+06	1
TRUE	Low	Master Protein	P58400	Neurexin-1-beta OS=Homo sapiens OX=9606 GN=NRXN1 PE=1 SV=3	0.781	0.047	9	6	6	1	472	50.4	8.13	2.3	6	0	2631.8	1
TRUE	Low	Master Protein	Q9P2S2	Neurexin-2 OS=Homo sapiens OX=9606 GN=NRXN2 PE=2 SV=1	0.627	0.156	14	18	24	13	1712	184.9	5.92	33.3	18	3	2.95351e+06	1
TRUE	Low	Master Protein	Q9Y4C0	Neurexin-3 OS=Homo sapiens OX=9606 GN=NRXN3 PE=1 SV=4	0.269	0.849	17	27	51	27	1643	180.5	5.54	51.53	27	0	7.00534e+06	1
TRUE	Low	Master Protein	Q8NFP9	Neurobeachin OS=Homo sapiens OX=9606 GN=NBEA PE=1 SV=3	0.161	1.198	17	38	61	37	2946	327.6	6.18	71.49	38	0	3.17868e+07	1
TRUE	Low	Master Protein	Q6ZNJ1	Neurobeachin-like protein 2 OS=Homo sapiens OX=9606 GN=NBEAL2 PE=1 SV=2	0.192	1.098	9	21	27	21	2754	302.3	6.38	46.1	21	0	3.55812e+06	1
TRUE	High	Master Protein	Q09666	Neuroblast differentiation-associated protein AHNAK OS=Homo sapiens OX=9606 GN=AHNAK PE=1 SV=2	0	728.955	69	264	495	264	5890	628.7	6.15	1233.36	264	0	6.50555e+07	1
TRUE	Low	Master Protein	O94856	Neurofascin OS=Homo sapiens OX=9606 GN=NFASC PE=1 SV=4	0.573	0.208	19	20	40	20	1347	149.9	6.65	71.8	20	0	8.12357e+06	1
TRUE	Low	Master Protein	P46531	Neurogenic locus notch homolog protein 1 OS=Homo sapiens OX=9606 GN=NOTCH1 PE=1 SV=4	0.758	0.057	10	18	31	18	2555	272.3	5.12	26.09	18	0	3.18275e+06	1
TRUE	Low	Master Protein	Q04721	Neurogenic locus notch homolog protein 2 OS=Homo sapiens OX=9606 GN=NOTCH2 PE=1 SV=3	0.824	0.029	9	19	25	19	2471	265.2	5.14	19.53	19	0	6.85224e+06	1
TRUE	Medium	Master Protein	Q9UM47	Neurogenic locus notch homolog protein 3 OS=Homo sapiens OX=9606 GN=NOTCH3 PE=1 SV=2	0.017	2.588	4	7	13	6	2321	243.5	5.39	24.53	7	0	1.23287e+06	1
TRUE	Low	Master Protein	Q99466	Neurogenic locus notch homolog protein 4 OS=Homo sapiens OX=9606 GN=NOTCH4 PE=1 SV=2	0.656	0.134	11	20	27	20	2003	209.5	5.73	27.94	20	0	4.3053e+06	1
TRUE	Low	Master Protein	Q92686	Neurogranin OS=Homo sapiens OX=9606 GN=NRGN PE=1 SV=1	0.921	0.007	37	4	4	4	78	7.6	7.87	8.12	4	0	189610	1
TRUE	Low	Master Protein	Q8N2Q7	Neuroligin-1 OS=Homo sapiens OX=9606 GN=NLGN1 PE=1 SV=3	0.824	0.029	13	7	9	6	863	96.3	6.39	10.47	7	0	518137	1
TRUE	Low	Master Protein	Q8NFZ4	Neuroligin-2 OS=Homo sapiens OX=9606 GN=NLGN2 PE=1 SV=1	0.93	0.005	12	10	12	9	835	90.8	6.18	8.45	10	0	987824	1
TRUE	Low	Master Protein	Q9NZ94	Neuroligin-3 OS=Homo sapiens OX=9606 GN=NLGN3 PE=1 SV=2	0.418	0.463	10	7	16	7	848	93.8	6.39	11.68	7	0	1.32251e+06	1
TRUE	Low	Master Protein	Q8N0W4	Neuroligin-4, X-linked OS=Homo sapiens OX=9606 GN=NLGN4X PE=1 SV=1	0.93	0.005	8	4	5	3	816	91.9	6.21	2.75	4	0	275030	1
TRUE	High	Master Protein	Q9BYT8	Neurolysin, mitochondrial OS=Homo sapiens OX=9606 GN=NLN PE=1 SV=1	0	12.128	26	19	46	19	704	80.6	6.64	94.65	19	0	7.18353e+06	1
TRUE	Low	Master Protein	P28336	Neuromedin-B receptor OS=Homo sapiens OX=9606 GN=NMBR PE=1 SV=2	0.694	0.104	28	6	7	6	390	43.4	8.66	5.5	6	0	707894	1
TRUE	Low	Master Protein	Q9HB89	Neuromedin-U receptor 1 OS=Homo sapiens OX=9606 GN=NMUR1 PE=2 SV=1	0.86	0.017	12	4	4	4	426	47.3	8.7	4.34	4	0	192286	1
TRUE	Low	Master Protein	P17677	Neuromodulin OS=Homo sapiens OX=9606 GN=GAP43 PE=1 SV=1	0.944	0	30	7	8	7	238	24.8	4.72	8.72	7	0	789509	1
TRUE	High	Master Protein	P84074	Neuron-specific calcium-binding protein hippocalcin OS=Homo sapiens OX=9606 GN=HPCA PE=1 SV=2	0	9.402	37	6	8	6	193	22.4	4.97	18.18	6	0	1.30656e+06	1
TRUE	Low	Master Protein	Q9NYX4	Neuron-specific vesicular protein calcyon OS=Homo sapiens OX=9606 GN=CALY PE=1 SV=1	0.947	0.002	16	2	2	2	217	23.4	6.9	1.99	2	0	42884.4	1
TRUE	Low	Master Protein	Q9GZZ6	Neuronal acetylcholine receptor subunit alpha-10 OS=Homo sapiens OX=9606 GN=CHRNA10 PE=1 SV=1	0.308	0.73	8	3	4	3	450	49.7	7.93	6.99	3	0	489649	1
TRUE	Low	Master Protein	P32297	Neuronal acetylcholine receptor subunit alpha-3 OS=Homo sapiens OX=9606 GN=CHRNA3 PE=1 SV=4	0.751	0.062	19	6	12	6	505	57.4	6.46	15.79	6	0	1.40082e+06	1
TRUE	Low	Master Protein	P43681	Neuronal acetylcholine receptor subunit alpha-4 OS=Homo sapiens OX=9606 GN=CHRNA4 PE=1 SV=2	0.579	0.202	17	8	11	8	627	69.9	7.21	13.9	8	0	544713	1
TRUE	Low	Master Protein	P30532	Neuronal acetylcholine receptor subunit alpha-5 OS=Homo sapiens OX=9606 GN=CHRNA5 PE=1 SV=2	0.805	0.038	21	7	10	7	468	53	6.98	14.26	7	0	998479	1
TRUE	Low	Master Protein	Q15825	Neuronal acetylcholine receptor subunit alpha-6 OS=Homo sapiens OX=9606 GN=CHRNA6 PE=1 SV=1	0.78	0.046	11	7	15	7	494	56.9	6.62	10.96	7	0	690988	1
TRUE	Low	Master Protein	Q9UGM1	Neuronal acetylcholine receptor subunit alpha-9 OS=Homo sapiens OX=9606 GN=CHRNA9 PE=1 SV=2	0.737	0.068	12	5	11	5	479	54.8	6.47	12.95	5	0	4.82697e+06	1
TRUE	Low	Master Protein	Q05901	Neuronal acetylcholine receptor subunit beta-3 OS=Homo sapiens OX=9606 GN=CHRNB3 PE=2 SV=2	0.924	0	12	3	6	3	458	52.7	8.1	0	3	0	5.19715e+06	1
TRUE	Low	Master Protein	P30926	Neuronal acetylcholine receptor subunit beta-4 OS=Homo sapiens OX=9606 GN=CHRNB4 PE=1 SV=2	0.911	0.005	9	3	3	3	498	56.3	8.35	6.84	3	0	954706	1
TRUE	Low	Master Protein	P62166	Neuronal calcium sensor 1 OS=Homo sapiens OX=9606 GN=NCS1 PE=1 SV=2	0.897	0	15	3	3	3	190	21.9	4.83	0	3	0	1.46496e+06	1
TRUE	Low	Master Protein	Q92823	Neuronal cell adhesion molecule OS=Homo sapiens OX=9606 GN=NRCAM PE=1 SV=3	0.648	0.142	12	14	20	14	1304	143.8	5.66	27.88	14	0	2.42543e+06	1
TRUE	Low	Master Protein	Q7Z3B1	Neuronal growth regulator 1 OS=Homo sapiens OX=9606 GN=NEGR1 PE=1 SV=3	0.897	0.011	18	6	8	6	354	38.7	6.21	11.55	6	0	666413	1
TRUE	Low	Master Protein	Q15818	Neuronal pentraxin-1 OS=Homo sapiens OX=9606 GN=NPTX1 PE=1 SV=2	0.833	0.024	33	12	19	12	432	47.1	6.55	26.92	12	0	2.34542e+06	1
TRUE	Low	Master Protein	P42857	Neuronal vesicle trafficking-associated protein 1 OS=Homo sapiens OX=9606 GN=NSG1 PE=1 SV=1	0.873	0	23	5	8	5	185	20.9	5.72	9.19	5	0	4.43579e+06	1
TRUE	Low	Master Protein	Q9Y5X5	Neuropeptide FF receptor 2 OS=Homo sapiens OX=9606 GN=NPFFR2 PE=1 SV=2	0.901	0	10	5	6	5	522	60.2	9.33	0	5	0	481196	1
TRUE	Low	Master Protein	Q6W5P4	Neuropeptide S receptor OS=Homo sapiens OX=9606 GN=NPSR1 PE=1 SV=1	0.662	0.128	23	5	9	5	371	42.7	8.34	1.72	5	0	1.17171e+06	1
TRUE	Low	Master Protein	P25929	Neuropeptide Y receptor type 1 OS=Homo sapiens OX=9606 GN=NPY1R PE=1 SV=1	0.886	0.012	7	3	4	3	384	44.4	7.8	6.15	3	0	160077	1
TRUE	Low	Master Protein	P49146	Neuropeptide Y receptor type 2 OS=Homo sapiens OX=9606 GN=NPY2R PE=1 SV=1	0.191	1.097	19	4	5	4	381	42.7	7.23	2.14	4	0	2.53554e+06	1
TRUE	Low	Master Protein	Q15761	Neuropeptide Y receptor type 5 OS=Homo sapiens OX=9606 GN=NPY5R PE=2 SV=2	0.941	0	6	3	3	3	445	50.7	8.72	4.07	3	0	107377	1
TRUE	Low	Master Protein	P48145	Neuropeptides B/W receptor type 1 OS=Homo sapiens OX=9606 GN=NPBWR1 PE=1 SV=2	0.928	0.006	10	4	4	4	328	36.1	8.73	2.34	4	0	251439	1
TRUE	Low	Master Protein	O14786	Neuropilin-1 OS=Homo sapiens OX=9606 GN=NRP1 PE=1 SV=3	0.717	0.086	14	10	11	10	923	103.1	5.88	14.41	10	0	719679	1
TRUE	Low	Master Protein	O60462	Neuropilin-2 OS=Homo sapiens OX=9606 GN=NRP2 PE=1 SV=3	0.537	0.25	13	10	11	10	931	104.8	5.17	8.32	10	0	559144	1
TRUE	High	Master Protein	Q9Y639	Neuroplastin OS=Homo sapiens OX=9606 GN=NPTN PE=1 SV=2	0.007	3.403	15	5	7	5	398	44.4	7.99	5.74	5	0	234241	1
TRUE	Low	Master Protein	O95665	Neurotensin receptor type 2 OS=Homo sapiens OX=9606 GN=NTSR2 PE=1 SV=2	0.947	0	5	1	2	1	410	45.4	9.39	3	1	0	352929	1
TRUE	Low	Master Protein	Q9P121	Neurotrimin OS=Homo sapiens OX=9606 GN=NTM PE=1 SV=1	0.611	0.173	17	4	5	2	344	37.9	7.81	6.82	4	0	26668.9	1
TRUE	Low	Master Protein	P56730	Neurotrypsin OS=Homo sapiens OX=9606 GN=PRSS12 PE=2 SV=2	0.712	0.092	15	11	12	11	875	97	8.03	7.54	11	0	4.10509e+06	1
TRUE	High	Master Protein	Q15758	Neutral amino acid transporter B(0) OS=Homo sapiens OX=9606 GN=SLC1A5 PE=1 SV=2	0	10.045	14	6	10	6	541	56.6	5.48	20.19	6	0	955768	1
TRUE	Low	Master Protein	Q07837	Neutral and basic amino acid transport protein rBAT OS=Homo sapiens OX=9606 GN=SLC3A1 PE=1 SV=2	0.673	0.119	14	10	12	10	685	78.8	5.96	10.16	10	0	1.64247e+06	1
TRUE	Low	Master Protein	Q9NR71	Neutral ceramidase OS=Homo sapiens OX=9606 GN=ASAH2 PE=1 SV=2	0.521	0.267	13	9	11	9	780	85.5	7.23	18.04	9	0	1.26201e+06	1
TRUE	High	Master Protein	P14598	Neutrophil cytosol factor 1 OS=Homo sapiens OX=9606 GN=NCF1 PE=1 SV=4	0	17.508	37	10	20	10	390	44.7	9.13	36.03	10	0	1.46818e+07	1
TRUE	High	Master Protein	P19878	Neutrophil cytosol factor 2 OS=Homo sapiens OX=9606 GN=NCF2 PE=1 SV=2	0	31.351	33	14	19	14	526	59.7	6.16	40.03	14	0	2.08027e+06	1
TRUE	High	Master Protein	Q15080	Neutrophil cytosol factor 4 OS=Homo sapiens OX=9606 GN=NCF4 PE=1 SV=2	0	16.393	29	7	9	7	339	39	6.83	24.1	7	0	390387	1
TRUE	Medium	Master Protein	Q0ZGT2	Nexilin OS=Homo sapiens OX=9606 GN=NEXN PE=1 SV=1	0.021	2.415	24	14	19	14	675	80.6	5.33	23.75	14	0	1.86313e+06	1
TRUE	High	Master Protein	Q92542	Nicastrin OS=Homo sapiens OX=9606 GN=NCSTN PE=1 SV=2	0.005	4.157	13	7	11	7	709	78.4	5.99	12.57	7	0	959701	1
TRUE	High	Master Protein	P43490	Nicotinamide phosphoribosyltransferase OS=Homo sapiens OX=9606 GN=NAMPT PE=1 SV=1	0	90.802	62	27	48	27	491	55.5	7.15	112.77	27	0	5.87033e+06	1
TRUE	Low	Master Protein	Q9NPI5	Nicotinamide riboside kinase 2 OS=Homo sapiens OX=9606 GN=NMRK2 PE=1 SV=1	0.37	0.564	12	3	9	3	230	26	6.13	11.76	3	0	1.05051e+06	1
TRUE	High	Master Protein	P14543	Nidogen-1 OS=Homo sapiens OX=9606 GN=NID1 PE=1 SV=3	0	77.822	31	32	54	31	1247	136.3	5.29	140.11	32	1	4.57762e+06	1
TRUE	High	Master Protein	Q14112	Nidogen-2 OS=Homo sapiens OX=9606 GN=NID2 PE=1 SV=3	0	49.625	23	22	28	21	1375	151.2	5.29	65.46	22	0	6.57067e+06	1
TRUE	High	Master Protein	Q8N4C6	Ninein OS=Homo sapiens OX=9606 GN=NIN PE=1 SV=4	0	5.952	17	33	48	33	2090	243.1	5.03	76.23	33	0	6.62632e+06	1
TRUE	Low	Master Protein	Q9NZG7	Ninjurin-2 OS=Homo sapiens OX=9606 GN=NINJ2 PE=1 SV=1	0.313	0.717	29	5	8	5	142	15.7	9.52	13.44	5	0	987027	1
TRUE	Low	Master Protein	Q9Y2I1	Nischarin OS=Homo sapiens OX=9606 GN=NISCH PE=1 SV=3	0.668	0.124	6	9	12	9	1504	166.5	5.14	10.12	9	0	1.17781e+06	1
TRUE	Low	Master Protein	P29475	Nitric oxide synthase, brain OS=Homo sapiens OX=9606 GN=NOS1 PE=1 SV=2	0.49	0.322	18	20	30	20	1434	160.9	7.42	35.78	20	0	4.90719e+06	1
TRUE	Low	Master Protein	P29474	Nitric oxide synthase, endothelial OS=Homo sapiens OX=9606 GN=NOS3 PE=1 SV=4	0.761	0.055	14	19	22	19	1203	133.2	7.27	30.6	19	0	3.9246e+06	1
TRUE	Low	Master Protein	P35228	Nitric oxide synthase, inducible OS=Homo sapiens OX=9606 GN=NOS2 PE=1 SV=2	0.638	0.15	16	13	21	13	1153	131	7.96	18.83	13	0	1.55764e+06	1
TRUE	Medium	Master Protein	P30414	NK-tumor recognition protein OS=Homo sapiens OX=9606 GN=NKTR PE=1 SV=2	0.027	2.276	23	37	60	37	1462	165.6	9.99	84.51	37	0	6.56938e+06	1
TRUE	Low	Master Protein	P26715	NKG2-A/NKG2-B type II integral membrane protein OS=Homo sapiens OX=9606 GN=KLRC1 PE=1 SV=2	0.907	0.01	31	6	8	6	233	26.3	8.24	9.26	6	0	666269	1
TRUE	Low	Master Protein	P26718	NKG2-D type II integral membrane protein OS=Homo sapiens OX=9606 GN=KLRK1 PE=1 SV=1	0.92	0.007	3	1	3	1	216	25.3	8.21	1.71	1	0	247680	1
TRUE	Low	Master Protein	Q86UT6	NLR family member X1 OS=Homo sapiens OX=9606 GN=NLRX1 PE=1 SV=1	0.161	1.191	9	8	10	8	975	107.5	7.37	15.28	8	0	3.40181e+06	1
TRUE	Low	Master Protein	Q6X4W1	NMDA receptor synaptonuclear signaling and neuronal migration factor OS=Homo sapiens OX=9606 GN=NSMF PE=1 SV=1	0.21	1.031	25	11	13	11	530	60.1	9.07	18.15	11	0	761060	1
TRUE	Low	Master Protein	O95897	Noelin-2 OS=Homo sapiens OX=9606 GN=OLFM2 PE=1 SV=2	0.791	0.043	17	5	8	5	454	51.4	7.94	4.82	5	0	6.82067e+06	1
TRUE	Medium	Master Protein	Q96PB7	Noelin-3 OS=Homo sapiens OX=9606 GN=OLFM3 PE=1 SV=1	0.031	2.224	15	8	17	8	478	54.9	8.15	31.84	8	0	6.93298e+06	1
TRUE	Low	Master Protein	Q9HCG7	Non-lysosomal glucosylceramidase OS=Homo sapiens OX=9606 GN=GBA2 PE=1 SV=2	0.866	0.016	10	8	10	8	927	104.6	5.92	17.29	8	0	527253	1
TRUE	Low	Master Protein	Q13470	Non-receptor tyrosine-protein kinase TNK1 OS=Homo sapiens OX=9606 GN=TNK1 PE=1 SV=3	0.371	0.563	20	10	13	10	666	72.4	9.48	17.79	10	0	1.09589e+06	1
TRUE	Low	Master Protein	Q5T1S8	Noncompact myelin-associated protein OS=Homo sapiens OX=9606 GN=NCMAP PE=3 SV=1	0.437	0.415	44	2	4	2	102	11.1	9.86	4.54	2	0		1
TRUE	Low	Master Protein	Q8IVI9	Nostrin OS=Homo sapiens OX=9606 GN=NOSTRIN PE=1 SV=2	0.364	0.582	35	14	27	14	506	57.6	8.97	33.39	14	0	2.06789e+06	1
TRUE	Low	Master Protein	O15118	NPC intracellular cholesterol transporter 1 OS=Homo sapiens OX=9606 GN=NPC1 PE=1 SV=2	0.553	0.227	8	9	11	9	1278	142.1	5.36	16.37	9	0	782671	1
TRUE	Low	Master Protein	Q9UHC9	NPC1-like intracellular cholesterol transporter 1 OS=Homo sapiens OX=9606 GN=NPC1L1 PE=1 SV=2	0.398	0.52	10	10	13	10	1359	148.6	6.35	11.79	10	0	2.24707e+06	1
TRUE	High	Master Protein	Q9UNZ2	NSFL1 cofactor p47 OS=Homo sapiens OX=9606 GN=NSFL1C PE=1 SV=2	0	52.727	42	13	26	13	370	40.5	5.1	78.54	13	0	6.57204e+06	1
TRUE	Low	Master Protein	Q16288	NT-3 growth factor receptor OS=Homo sapiens OX=9606 GN=NTRK3 PE=1 SV=2	0.716	0.084	11	8	13	8	839	94.4	6.58	13.99	8	0	4.10761e+06	1
TRUE	High	Master Protein	Q9NXR1	Nuclear distribution protein nudE homolog 1 OS=Homo sapiens OX=9606 GN=NDE1 PE=1 SV=3	0.002	5.007	43	11	18	11	335	37.7	5.15	33.79	11	0	3.36382e+06	1
TRUE	High	Master Protein	Q14980	Nuclear mitotic apparatus protein 1 OS=Homo sapiens OX=9606 GN=NUMA1 PE=1 SV=2	0	171.117	40	78	115	77	2115	238.1	5.78	272.95	78	1	3.25416e+07	1
TRUE	Low	Master Protein	Q15788	Nuclear receptor coactivator 1 OS=Homo sapiens OX=9606 GN=NCOA1 PE=1 SV=3	0.558	0.223	17	21	28	21	1441	156.7	6.2	31.06	21	0	8.02406e+06	1
TRUE	High	Master Protein	P80303	Nucleobindin-2 OS=Homo sapiens OX=9606 GN=NUCB2 PE=1 SV=3	0.005	3.552	27	12	26	12	420	50.2	5.12	36.36	12	0	3.5338e+06	1
TRUE	Low	Master Protein	Q9BTX1	Nucleoporin NDC1 OS=Homo sapiens OX=9606 GN=NDC1 PE=1 SV=2	0.864	0.016	8	5	7	5	674	76.3	9.09	4.53	5	0	1.67381e+06	1
TRUE	High	Master Protein	Q8NFH5	Nucleoporin NUP35 OS=Homo sapiens OX=9606 GN=NUP35 PE=1 SV=1	0	7.09	26	6	7	6	326	34.8	9.09	11.78	6	0	552381	1
TRUE	Low	Master Protein	Q9Y239	Nucleotide-binding oligomerization domain-containing protein 1 OS=Homo sapiens OX=9606 GN=NOD1 PE=1 SV=1	0.564	0.215	13	10	14	9	953	107.6	7.11	11.39	10	0	1.27742e+06	1
TRUE	Low	Master Protein	Q9HC29	Nucleotide-binding oligomerization domain-containing protein 2 OS=Homo sapiens OX=9606 GN=NOD2 PE=1 SV=1	0.759	0.058	12	12	15	12	1040	115.2	6.76	19.4	12	0	2.94961e+06	1
TRUE	Low	Master Protein	Q8N912	Nutritionally-regulated adipose and cardiac enriched protein homolog OS=Homo sapiens OX=9606 GN=NRAC PE=1 SV=1	0.366	0.571	25	3	4	3	160	18	11.21	8.57	3	0	421721	1
TRUE	Low	Master Protein	Q5VST9	Obscurin OS=Homo sapiens OX=9606 GN=OBSCN PE=1 SV=3	0.062	1.785	13	91	244	91	7968	867.9	5.99	210.91	91	0	2.17828e+07	1
TRUE	High	Master Protein	Q16625	Occludin OS=Homo sapiens OX=9606 GN=OCLN PE=1 SV=1	0	9.113	8	3	3	3	522	59.1	6.09	7.51	3	0	98170.7	1
TRUE	High	Master Protein	Q6UX06	Olfactomedin-4 OS=Homo sapiens OX=9606 GN=OLFM4 PE=1 SV=1	0	96.805	49	22	93	22	510	57.2	5.69	265.49	22	0	1.24369e+07	1
TRUE	Low	Master Protein	Q9H208	Olfactory receptor 10A2 OS=Homo sapiens OX=9606 GN=OR10A2 PE=2 SV=2	0.829	0.026	17	5	11	4	303	33.8	8.85	11	5	0	276689	1
TRUE	Low	Master Protein	Q8NGE0	Olfactory receptor 10AD1 OS=Homo sapiens OX=9606 GN=OR10AD1 PE=2 SV=1	0.915	0	2	1	1	1	317	35.7	8.13	0	1	0	253552	1
TRUE	Low	Master Protein	Q8NH19	Olfactory receptor 10AG1 OS=Homo sapiens OX=9606 GN=OR10AG1 PE=1 SV=1	0.944	0.004	13	2	3	2	301	34.1	8.78	0	2	0	164242	1
TRUE	Low	Master Protein	Q8NGN5	Olfactory receptor 10G8 OS=Homo sapiens OX=9606 GN=OR10G8 PE=2 SV=1	0.936	0	4	1	1	1	311	34.5	8.87	2	1	0	163822	1
TRUE	Low	Master Protein	Q9Y4A9	Olfactory receptor 10H1 OS=Homo sapiens OX=9606 GN=OR10H1 PE=2 SV=1	0.85	0	9	3	5	2	318	35.2	8.78	4.68	3	1	1.32491e+06	1
TRUE	Low	Master Protein	Q5JRS4	Olfactory receptor 10J3 OS=Homo sapiens OX=9606 GN=OR10J3 PE=3 SV=1	0.909	0.005	3	1	1	1	329	36.5	8.29	1.87	1	0		1
TRUE	Low	Master Protein	Q8NGX5	Olfactory receptor 10K1 OS=Homo sapiens OX=9606 GN=OR10K1 PE=2 SV=1	0.947	0.001	7	2	4	2	313	35.1	9.14	6.66	2	0	154840	1
TRUE	Low	Master Protein	Q8NGE3	Olfactory receptor 10P1 OS=Homo sapiens OX=9606 GN=OR10P1 PE=2 SV=1	0.879	0.014	13	2	3	2	313	34.7	9.7	0	2	0	33139	1
TRUE	Low	Master Protein	Q8NGX0	Olfactory receptor 11L1 OS=Homo sapiens OX=9606 GN=OR11L1 PE=2 SV=1	0.829	0	3	2	2	2	322	36.7	8.94	1.97	2	0	36175.4	1
TRUE	Low	Master Protein	Q8NGS9	Olfactory receptor 13C2 OS=Homo sapiens OX=9606 GN=OR13C2 PE=2 SV=1	0.917	0.008	14	3	4	2	318	35.7	7.66	1.75	3	0	372369	1
TRUE	Low	Master Protein	Q8NGS5	Olfactory receptor 13C4 OS=Homo sapiens OX=9606 GN=OR13C4 PE=3 SV=1	0.945	0.003	6	2	3	2	318	35.6	9.16	2.64	2	0	1.41675e+06	1
TRUE	Low	Master Protein	Q8NGS8	Olfactory receptor 13C5 OS=Homo sapiens OX=9606 GN=OR13C5 PE=2 SV=1	0.893	0	12	2	2	1	318	35.8	8.22	2.44	2	0	238779	1
TRUE	Low	Master Protein	P0DN81	Olfactory receptor 13C7 OS=Homo sapiens OX=9606 GN=OR13C7 PE=3 SV=1	0.855	0	9	1	2	1	318	34.9	8.75	0	1	0		1
TRUE	Low	Master Protein	Q8NGS7	Olfactory receptor 13C8 OS=Homo sapiens OX=9606 GN=OR13C8 PE=3 SV=1	0.861	0	12	3	5	3	320	35.3	8.16	8.4	3	0	264678	1
TRUE	Low	Master Protein	Q8NGV5	Olfactory receptor 13D1 OS=Homo sapiens OX=9606 GN=OR13D1 PE=2 SV=3	0.938	0	9	1	1	1	346	39.1	7.59	0	1	0		1
TRUE	Low	Master Protein	Q8NGS4	Olfactory receptor 13F1 OS=Homo sapiens OX=9606 GN=OR13F1 PE=2 SV=1	0.549	0.233	15	4	8	3	319	35.6	8.63	9.39	4	2	9.48176e+06	1
TRUE	Low	Master Protein	Q8NGZ3	Olfactory receptor 13G1 OS=Homo sapiens OX=9606 GN=OR13G1 PE=2 SV=1	0.619	0.167	12	3	9	3	307	34.6	8.22	10.14	3	0	1.28626e+06	1
TRUE	Low	Master Protein	Q8NG92	Olfactory receptor 13H1 OS=Homo sapiens OX=9606 GN=OR13H1 PE=2 SV=1	0.73	0.074	6	2	16	2	308	34.5	9.04	14.29	2	0	1.842e+07	1
TRUE	Low	Master Protein	Q8NHC5	Olfactory receptor 14A16 OS=Homo sapiens OX=9606 GN=OR14A16 PE=3 SV=1	0.864	0	10	3	4	3	309	34.3	8.1	5.68	3	0	109105	1
TRUE	Low	Master Protein	Q8NHC7	Olfactory receptor 14C36 OS=Homo sapiens OX=9606 GN=OR14C36 PE=3 SV=1	0.91	0.01	14	2	2	2	312	34.8	8.35	2.62	2	0	112814	1
TRUE	Low	Master Protein	Q9UGF5	Olfactory receptor 14J1 OS=Homo sapiens OX=9606 GN=OR14J1 PE=2 SV=1	0.866	0	14	4	5	4	321	35.9	8.59	3.53	4	0	228703	1
TRUE	Low	Master Protein	Q8NGZ2	Olfactory receptor 14K1 OS=Homo sapiens OX=9606 GN=OR14K1 PE=3 SV=2	0.729	0.074	9	3	4	3	314	34.8	8.41	8.3	3	0	158650	1
TRUE	Low	Master Protein	P34982	Olfactory receptor 1D2 OS=Homo sapiens OX=9606 GN=OR1D2 PE=1 SV=2	0.909	0.01	7	3	5	3	312	35.2	8.81	8.69	3	0	889303	1
TRUE	Low	Master Protein	P58170	Olfactory receptor 1D5 OS=Homo sapiens OX=9606 GN=OR1D5 PE=2 SV=1	0.946	0.001	25	6	7	6	312	35.4	8.44	10.03	6	0	2.00874e+06	1
TRUE	Low	Master Protein	P30953	Olfactory receptor 1E1 OS=Homo sapiens OX=9606 GN=OR1E1 PE=3 SV=1	0.824	0	12	2	2	1	314	35.2	7.81	2.13	2	0	2362.94	1
TRUE	Low	Master Protein	P47887	Olfactory receptor 1E2 OS=Homo sapiens OX=9606 GN=OR1E2 PE=2 SV=2	0.874	0.015	7	2	3	1	323	36.4	7.72	6.48	2	1	54312.5	1
TRUE	Low	Master Protein	Q8WZA6	Olfactory receptor 1E3 OS=Homo sapiens OX=9606 GN=OR1E3 PE=3 SV=2	0.892	0.012	7	2	3	2	343	38.5	8.51	3.71	2	0	1.26173e+06	1
TRUE	Low	Master Protein	Q8NGS3	Olfactory receptor 1J1 OS=Homo sapiens OX=9606 GN=OR1J1 PE=2 SV=1	0.902	0	8	1	1	1	322	35.5	7.81	0	1	0	9103.23	1
TRUE	Low	Master Protein	Q8NGS1	Olfactory receptor 1J4 OS=Homo sapiens OX=9606 GN=OR1J4 PE=2 SV=1	0.9	0	3	1	1	1	313	34.9	6.9	2.05	1	0	28367.2	1
TRUE	Low	Master Protein	Q8NH93	Olfactory receptor 1L3 OS=Homo sapiens OX=9606 GN=OR1L3 PE=1 SV=1	0.911	0	4	1	1	1	324	36.6	9.2	0	1	0	80064.8	1
TRUE	Low	Master Protein	Q8NGR8	Olfactory receptor 1L8 OS=Homo sapiens OX=9606 GN=OR1L8 PE=2 SV=1	0.718	0.083	22	5	7	5	309	35.1	8.66	6.27	5	0	398993	1
TRUE	Low	Master Protein	Q8NGS0	Olfactory receptor 1N1 OS=Homo sapiens OX=9606 GN=OR1N1 PE=3 SV=1	0.826	0.028	10	2	3	2	311	34.6	7.75	6.9	2	0	1.38744e+06	1
TRUE	Low	Master Protein	Q8NH06	Olfactory receptor 1P1 OS=Homo sapiens OX=9606 GN=OR1P1 PE=2 SV=2	0.939	0	14	2	2	2	330	36.6	8.03	0	2	0	24406.3	1
TRUE	Low	Master Protein	Q15612	Olfactory receptor 1Q1 OS=Homo sapiens OX=9606 GN=OR1Q1 PE=2 SV=3	0.429	0.431	11	2	2	2	314	35.6	8.85	2.2	2	0	748759	1
TRUE	Low	Master Protein	Q6IF42	Olfactory receptor 2A2 OS=Homo sapiens OX=9606 GN=OR2A2 PE=2 SV=2	0.896	0.011	8	1	5	1	318	35.8	8.37	9.44	1	0	133879	1
TRUE	Low	Master Protein	Q96R48	Olfactory receptor 2A5 OS=Homo sapiens OX=9606 GN=OR2A5 PE=2 SV=2	0.923	0	13	2	2	2	311	35.2	9.28	0	2	0	29902.8	1
TRUE	Low	Master Protein	Q8NHA4	Olfactory receptor 2AE1 OS=Homo sapiens OX=9606 GN=OR2AE1 PE=2 SV=1	0.943	0.004	5	2	3	2	323	36.6	9.06	3.69	2	0	177217	1
TRUE	Low	Master Protein	A6NM03	Olfactory receptor 2AG2 OS=Homo sapiens OX=9606 GN=OR2AG2 PE=2 SV=1	0.823	0	4	1	1	1	316	35.2	8.51	2.13	1	0	77673.4	1
TRUE	Low	Master Protein	Q8NG84	Olfactory receptor 2AK2 OS=Homo sapiens OX=9606 GN=OR2AK2 PE=2 SV=2	0.753	0.061	13	3	6	3	335	37.7	9.01	13.18	3	0	1.1552e+06	1
TRUE	Low	Master Protein	Q8NGE2	Olfactory receptor 2AP1 OS=Homo sapiens OX=9606 GN=OR2AP1 PE=3 SV=1	0.863	0	3	1	1	1	309	34.9	8.35	1.64	1	0	1.29495e+06	1
TRUE	Low	Master Protein	A6NND4	Olfactory receptor 2AT4 OS=Homo sapiens OX=9606 GN=OR2AT4 PE=1 SV=1	0.575	0.206	6	2	5	2	320	35.5	6.7	6.68	2	0	332070	1
TRUE	Low	Master Protein	Q5JQS5	Olfactory receptor 2B11 OS=Homo sapiens OX=9606 GN=OR2B11 PE=2 SV=1	0.917	0	8	2	3	2	317	35.3	8.85	2.14	2	0	417317	1
TRUE	Low	Master Protein	Q8NGH3	Olfactory receptor 2D3 OS=Homo sapiens OX=9606 GN=OR2D3 PE=2 SV=2	0.87	0	4	1	2	1	330	37.5	9	0	1	0	138369	1
TRUE	Low	Master Protein	O95006	Olfactory receptor 2F2 OS=Homo sapiens OX=9606 GN=OR2F2 PE=2 SV=1	0.867	0	8	2	2	1	317	35.3	8.32	0	2	0	110150	1
TRUE	Low	Master Protein	Q5TZ20	Olfactory receptor 2G6 OS=Homo sapiens OX=9606 GN=OR2G6 PE=1 SV=1	0.947	0.002	7	2	3	2	316	34.9	8.5	3.98	2	0	726063	1
TRUE	Low	Master Protein	Q8NG85	Olfactory receptor 2L3 OS=Homo sapiens OX=9606 GN=OR2L3 PE=2 SV=1	0.708	0.094	27	7	12	5	312	35.3	8.68	12.87	7	2	770371	1
TRUE	Low	Master Protein	Q8NG80	Olfactory receptor 2L5 OS=Homo sapiens OX=9606 GN=OR2L5 PE=3 SV=1	0.909	0.01	21	4	5	2	312	35.6	8.6	7.79	4	0	247201	1
TRUE	Low	Master Protein	Q96R28	Olfactory receptor 2M2 OS=Homo sapiens OX=9606 GN=OR2M2 PE=3 SV=2	0.719	0.081	5	2	4	1	347	39.2	7.37	4.18	2	1	1.25984e+06	1
TRUE	Low	Master Protein	A3KFT3	Olfactory receptor 2M5 OS=Homo sapiens OX=9606 GN=OR2M5 PE=3 SV=1	0.75	0.062	11	2	2	1	312	35.1	8.22	2.01	2	0	34109.8	1
TRUE	Low	Master Protein	Q8NG81	Olfactory receptor 2M7 OS=Homo sapiens OX=9606 GN=OR2M7 PE=2 SV=1	0.749	0.062	8	2	2	1	312	34.9	7.58	2.01	2	0	176544	1
TRUE	Low	Master Protein	O43869	Olfactory receptor 2T1 OS=Homo sapiens OX=9606 GN=OR2T1 PE=3 SV=3	0.824	0.028	14	4	6	4	369	42	8.38	12.11	4	0	390573	1
TRUE	Low	Master Protein	Q8NH01	Olfactory receptor 2T11 OS=Homo sapiens OX=9606 GN=OR2T11 PE=2 SV=1	0.928	0.006	5	2	4	1	316	34.8	7.88	5.79	2	0	711387	1
TRUE	Low	Master Protein	Q6IF00	Olfactory receptor 2T2 OS=Homo sapiens OX=9606 GN=OR2T2 PE=2 SV=1	0.931	0	10	3	3	3	324	36.2	8.73	2.18	3	0	508892	1
TRUE	Low	Master Protein	Q8NH02	Olfactory receptor 2T29 OS=Homo sapiens OX=9606 GN=OR2T29 PE=3 SV=2	0.839	0	7	2	3	2	315	35.6	8.27	4.73	2	0	464735	1
TRUE	Low	Master Protein	Q8NG76	Olfactory receptor 2T33 OS=Homo sapiens OX=9606 GN=OR2T33 PE=2 SV=1	0.876	0	9	1	1	1	320	35.9	8.57	0	1	0		1
TRUE	Low	Master Protein	Q8NHC8	Olfactory receptor 2T6 OS=Homo sapiens OX=9606 GN=OR2T6 PE=3 SV=2	0.838	0.023	7	2	3	2	308	34.7	8.06	6.63	2	0	233627	1
TRUE	Low	Master Protein	Q8NHB1	Olfactory receptor 2V1 OS=Homo sapiens OX=9606 GN=OR2V1 PE=3 SV=2	0.941	0.005	12	2	2	1	315	34.8	8.57	1.98	2	0	19127.5	1
TRUE	Low	Master Protein	Q96R30	Olfactory receptor 2V2 OS=Homo sapiens OX=9606 GN=OR2V2 PE=3 SV=3	0.509	0.29	16	3	6	2	315	35.3	8.47	6.05	3	1	871654	1
TRUE	Low	Master Protein	Q9Y3N9	Olfactory receptor 2W1 OS=Homo sapiens OX=9606 GN=OR2W1 PE=2 SV=1	0.862	0	12	2	4	2	320	36.1	9.06	6.12	2	0	2.23329e+06	1
TRUE	Low	Master Protein	Q8NG97	Olfactory receptor 2Z1 OS=Homo sapiens OX=9606 GN=OR2Z1 PE=2 SV=1	0.901	0	13	2	2	2	314	34.4	7.64	2.41	2	0	97968.9	1
TRUE	Low	Master Protein	Q8NGL6	Olfactory receptor 4A15 OS=Homo sapiens OX=9606 GN=OR4A15 PE=3 SV=3	0.918	0.008	8	3	3	3	344	38.8	8.76	4.06	3	0	77529.9	1
TRUE	Low	Master Protein	Q8NH70	Olfactory receptor 4A16 OS=Homo sapiens OX=9606 GN=OR4A16 PE=3 SV=1	0.918	0.008	18	7	13	7	328	36.9	8.25	11.34	7	0	1.49192e+07	1
TRUE	Low	Master Protein	P0C604	Olfactory receptor 4A8 OS=Homo sapiens OX=9606 GN=OR4A8 PE=3 SV=1	0.926	0.006	10	3	3	3	315	35.6	7.74	0	3	0	220945	1
TRUE	Low	Master Protein	Q8NGP0	Olfactory receptor 4C13 OS=Homo sapiens OX=9606 GN=OR4C13 PE=2 SV=2	0.942	0.005	6	2	2	1	309	34.6	8.35	0	2	0	31251.9	1
TRUE	Low	Master Protein	Q8NH37	Olfactory receptor 4C3 OS=Homo sapiens OX=9606 GN=OR4C3 PE=2 SV=2	0.943	0.005	7	1	1	1	302	33.7	7.11	2.11	1	0	8964.03	1
TRUE	Low	Master Protein	A6NHA9	Olfactory receptor 4C46 OS=Homo sapiens OX=9606 GN=OR4C46 PE=3 SV=1	0.93	0.005	10	3	3	2	309	34.5	7.91	4.89	3	0	101184	1
TRUE	Low	Master Protein	Q8NH72	Olfactory receptor 4C6 OS=Homo sapiens OX=9606 GN=OR4C6 PE=2 SV=1	0.877	0.014	5	1	7	1	309	34.5	8.13	2.09	1	0	615955	1
TRUE	Low	Master Protein	Q15615	Olfactory receptor 4D1 OS=Homo sapiens OX=9606 GN=OR4D1 PE=2 SV=3	0.921	0.005	8	2	2	2	310	35.2	8.4	0	2	0	57273.7	1
TRUE	Low	Master Protein	Q8NGI6	Olfactory receptor 4D10 OS=Homo sapiens OX=9606 GN=OR4D10 PE=2 SV=1	0.93	0.005	5	2	10	2	311	35.3	8.81	0	2	0	52273.3	1
TRUE	Low	Master Protein	Q8NGI4	Olfactory receptor 4D11 OS=Homo sapiens OX=9606 GN=OR4D11 PE=3 SV=1	0.904	0.005	9	4	5	4	311	34.9	8.75	5.48	4	0	306865	1
TRUE	Low	Master Protein	P58180	Olfactory receptor 4D2 OS=Homo sapiens OX=9606 GN=OR4D2 PE=2 SV=1	0.622	0.165	10	3	6	3	307	34.9	8.85	4.21	3	0	1.90874e+06	1
TRUE	Low	Master Protein	Q8NGJ1	Olfactory receptor 4D6 OS=Homo sapiens OX=9606 GN=OR4D6 PE=2 SV=1	0.94	0	6	2	2	2	314	35.9	8.44	3.3	2	0	6829.51	1
TRUE	Low	Master Protein	Q8NGE8	Olfactory receptor 4D9 OS=Homo sapiens OX=9606 GN=OR4D9 PE=3 SV=3	0.908	0.005	6	2	2	2	314	35.6	8.81	2.53	2	0	31366	1
TRUE	Low	Master Protein	Q8NGC2	Olfactory receptor 4E2 OS=Homo sapiens OX=9606 GN=OR4E2 PE=3 SV=1	0.86	0	3	1	1	1	313	35.4	7.97	1.68	1	0	72918.1	1
TRUE	Low	Master Protein	Q8NGD4	Olfactory receptor 4K1 OS=Homo sapiens OX=9606 GN=OR4K1 PE=2 SV=1	0.785	0.045	7	3	4	3	311	35.2	6.9	3.48	3	0	172041	1
TRUE	Low	Master Protein	Q8NH41	Olfactory receptor 4K15 OS=Homo sapiens OX=9606 GN=OR4K15 PE=2 SV=2	0.611	0.172	5	2	4	2	348	39.1	8.87	2.19	2	0	294266	1
TRUE	Low	Master Protein	Q8NGD2	Olfactory receptor 4K2 OS=Homo sapiens OX=9606 GN=OR4K2 PE=2 SV=1	0.947	0.002	3	1	2	1	314	35.3	7.66	4.04	1	0	135909	1
TRUE	Low	Master Protein	Q96R72	Olfactory receptor 4K3 OS=Homo sapiens OX=9606 GN=OR4K3 PE=3 SV=3	0.943	0.005	3	1	2	1	315	35.4	8.38	0	1	0	7.89686e+06	1
TRUE	Low	Master Protein	Q8NGD3	Olfactory receptor 4K5 OS=Homo sapiens OX=9606 GN=OR4K5 PE=3 SV=1	0.867	0	7	1	1	1	323	36.2	8.46	0	1	0	68119.6	1
TRUE	Low	Master Protein	Q8NGD0	Olfactory receptor 4M1 OS=Homo sapiens OX=9606 GN=OR4M1 PE=2 SV=1	0.876	0	5	2	2	1	313	35.5	8.09	1.85	2	0		1
TRUE	Low	Master Protein	Q8NGB6	Olfactory receptor 4M2 OS=Homo sapiens OX=9606 GN=OR4M2 PE=2 SV=2	0.715	0.09	11	4	11	3	313	35.4	7.52	10.19	4	1	1.1032e+06	1
TRUE	Low	Master Protein	Q8NGD1	Olfactory receptor 4N2 OS=Homo sapiens OX=9606 GN=OR4N2 PE=3 SV=1	0.941	0.005	13	4	7	4	307	34.7	8.79	8.19	4	0	2.64216e+06	1
TRUE	Low	Master Protein	Q8N0Y3	Olfactory receptor 4N4 OS=Homo sapiens OX=9606 GN=OR4N4 PE=2 SV=2	0.919	0	3	2	2	2	316	35.7	8.7	1.72	2	0	385325	1
TRUE	Low	Master Protein	Q8IXE1	Olfactory receptor 4N5 OS=Homo sapiens OX=9606 GN=OR4N5 PE=3 SV=1	0.845	0	4	1	1	1	308	34.7	7.81	0	1	0	468873	1
TRUE	Low	Master Protein	Q8NGL7	Olfactory receptor 4P4 OS=Homo sapiens OX=9606 GN=OR4P4 PE=3 SV=1	0.918	0	9	2	3	2	312	35.8	8.4	4.76	2	0	1.2087e+07	1
TRUE	Low	Master Protein	P0C623	Olfactory receptor 4Q2 OS=Homo sapiens OX=9606 GN=OR4Q2 PE=3 SV=2	0.726	0.077	6	3	17	3	307	34.7	8.31	7.7	3	0	633311	1
TRUE	Low	Master Protein	Q8NH05	Olfactory receptor 4Q3 OS=Homo sapiens OX=9606 GN=OR4Q3 PE=3 SV=1	0.838	0	2	1	1	1	313	35.5	7.64	0	1	0	114976	1
TRUE	Low	Master Protein	Q8NGB4	Olfactory receptor 4S1 OS=Homo sapiens OX=9606 GN=OR4S1 PE=3 SV=1	0.84	0	11	2	2	2	309	34.8	8.7	0	2	0	55015.7	1
TRUE	Low	Master Protein	Q8NH64	Olfactory receptor 51A7 OS=Homo sapiens OX=9606 GN=OR51A7 PE=2 SV=1	0.849	0	6	2	2	2	312	35.1	8.85	3.63	2	0	188877	1
TRUE	Low	Master Protein	Q9Y5P1	Olfactory receptor 51B2 OS=Homo sapiens OX=9606 GN=OR51B2 PE=2 SV=4	0.832	0	10	1	1	1	312	35.4	8.65	0	1	0		1
TRUE	Low	Master Protein	Q9Y5P0	Olfactory receptor 51B4 OS=Homo sapiens OX=9606 GN=OR51B4 PE=2 SV=3	0.841	0.022	18	5	8	5	310	34.9	8.09	7.98	5	0	4.03595e+06	1
TRUE	Low	Master Protein	Q9H339	Olfactory receptor 51B5 OS=Homo sapiens OX=9606 GN=OR51B5 PE=2 SV=2	0.872	0	7	3	4	3	312	35.2	8.31	0	3	0	473619	1
TRUE	Low	Master Protein	Q9H340	Olfactory receptor 51B6 OS=Homo sapiens OX=9606 GN=OR51B6 PE=3 SV=2	0.854	0.019	18	6	8	6	312	35.2	9.04	8.02	6	0	131106	1
TRUE	Low	Master Protein	Q9H255	Olfactory receptor 51E2 OS=Homo sapiens OX=9606 GN=OR51E2 PE=1 SV=1	0.893	0.012	3	1	2	1	320	35.5	8.92	0	1	0		1
TRUE	Low	Master Protein	A6NGY5	Olfactory receptor 51F1 OS=Homo sapiens OX=9606 GN=OR51F1 PE=3 SV=1	0.753	0.059	18	4	6	4	319	35.8	8.03	12.07	4	0	524921	1
TRUE	Low	Master Protein	Q8NH63	Olfactory receptor 51H1 OS=Homo sapiens OX=9606 GN=OR51H1 PE=3 SV=1	0.544	0.243	12	3	6	3	302	33.7	8.7	7.57	3	0	314675	1
TRUE	Low	Master Protein	Q8NH59	Olfactory receptor 51Q1 OS=Homo sapiens OX=9606 GN=OR51Q1 PE=2 SV=2	0.822	0	10	2	3	2	317	35.7	8.32	0	2	0	274446	1
TRUE	Low	Master Protein	Q8NGJ3	Olfactory receptor 52E1 OS=Homo sapiens OX=9606 GN=OR52E1 PE=3 SV=1	0.855	0	10	1	1	1	308	34.7	8.29	2.47	1	0		1
TRUE	Low	Master Protein	Q8NGJ4	Olfactory receptor 52E2 OS=Homo sapiens OX=9606 GN=OR52E2 PE=3 SV=2	0.915	0	12	2	2	2	325	36.6	8.35	1.92	2	0	527599	1
TRUE	Low	Master Protein	Q8NH55	Olfactory receptor 52E5 OS=Homo sapiens OX=9606 GN=OR52E5 PE=3 SV=2	0.343	0.622	11	3	34	3	327	36.8	8.88	24.75	3	0	9.90176e+07	1
TRUE	Low	Master Protein	Q8NGJ2	Olfactory receptor 52H1 OS=Homo sapiens OX=9606 GN=OR52H1 PE=2 SV=3	0.928	0.006	3	1	1	1	320	35.6	7.91	3.12	1	0	32288.3	1
TRUE	Low	Master Protein	Q8NGK6	Olfactory receptor 52I1 OS=Homo sapiens OX=9606 GN=OR52I1 PE=3 SV=2	0.942	0.004	9	3	3	3	324	35.4	7.49	4	3	0	2.00548e+06	1
TRUE	Low	Master Protein	Q8NGI0	Olfactory receptor 52N2 OS=Homo sapiens OX=9606 GN=OR52N2 PE=2 SV=1	0.883	0	11	3	6	3	321	35.9	8.03	3.55	3	0	1.57418e+06	1
TRUE	Low	Master Protein	Q8NGI2	Olfactory receptor 52N4 OS=Homo sapiens OX=9606 GN=OR52N4 PE=2 SV=2	0.943	0.005	5	2	3	2	321	36.1	8.13	6.2	2	0	632977	1
TRUE	Low	Master Protein	Q8NGF1	Olfactory receptor 52R1 OS=Homo sapiens OX=9606 GN=OR52R1 PE=3 SV=2	0.901	0	10	3	4	3	315	34.9	8.16	5.07	3	0	1.62972e+06	1
TRUE	Low	Master Protein	Q8NGH5	Olfactory receptor 56A1 OS=Homo sapiens OX=9606 GN=OR56A1 PE=2 SV=3	0.869	0	3	1	2	1	318	35.8	8.72	1.79	1	0	610200	1
TRUE	Low	Master Protein	Q8NH54	Olfactory receptor 56A3 OS=Homo sapiens OX=9606 GN=OR56A3 PE=3 SV=2	0.655	0.134	5	1	1	1	315	35.6	8.47	2.32	1	0	47058.6	1
TRUE	Low	Master Protein	Q8NGH8	Olfactory receptor 56A4 OS=Homo sapiens OX=9606 GN=OR56A4 PE=2 SV=2	0.911	0.009	10	4	6	4	313	35.1	8.72	8.61	4	0	7.80105e+06	1
TRUE	Low	Master Protein	Q8NGI3	Olfactory receptor 56B1 OS=Homo sapiens OX=9606 GN=OR56B1 PE=2 SV=2	0.919	0.007	9	3	3	3	324	36	8.19	1.82	3	0	325947	1
TRUE	Low	Master Protein	Q8NGI9	Olfactory receptor 5A2 OS=Homo sapiens OX=9606 GN=OR5A2 PE=2 SV=1	0.912	0.005	4	1	2	1	324	36	8.16	4.05	1	0	93802.6	1
TRUE	Low	Master Protein	P0C628	Olfactory receptor 5AC1 OS=Homo sapiens OX=9606 GN=OR5AC1 PE=3 SV=1	0.714	0.091	15	3	6	3	307	34.7	9.04	9.47	3	0	46927.6	1
TRUE	Low	Master Protein	Q8NH90	Olfactory receptor 5AK2 OS=Homo sapiens OX=9606 GN=OR5AK2 PE=2 SV=1	0.874	0	6	3	3	3	309	34.6	8.12	2.59	3	0	360282	1
TRUE	Low	Master Protein	Q8N127	Olfactory receptor 5AS1 OS=Homo sapiens OX=9606 GN=OR5AS1 PE=1 SV=1	0.85	0.02	3	1	2	1	324	36.6	8.28	1.77	1	0	27536	1
TRUE	Low	Master Protein	Q8NGF7	Olfactory receptor 5B17 OS=Homo sapiens OX=9606 GN=OR5B17 PE=3 SV=1	0.944	0	6	2	2	2	314	35.1	7.64	2.03	2	0	174843	1
TRUE	Low	Master Protein	Q96R09	Olfactory receptor 5B2 OS=Homo sapiens OX=9606 GN=OR5B2 PE=2 SV=3	0.947	0.002	10	2	2	2	309	34.5	8.27	2.6	2	0	198559	1
TRUE	Low	Master Protein	Q8NGK9	Olfactory receptor 5D16 OS=Homo sapiens OX=9606 GN=OR5D16 PE=3 SV=1	0.847	0	3	1	1	1	328	37.3	8.31	2.05	1	0	23673.3	1
TRUE	Low	Master Protein	A6NKK0	Olfactory receptor 5H1 OS=Homo sapiens OX=9606 GN=OR5H1 PE=1 SV=1	0.947	0.001	4	2	3	2	313	35.4	8.54	4.3	2	0	1.15981e+06	1
TRUE	Low	Master Protein	A6NHG9	Olfactory receptor 5H14 OS=Homo sapiens OX=9606 GN=OR5H14 PE=2 SV=1	0.947	0.001	9	4	10	1	310	35.1	8.47	6.07	4	0	278179	1
TRUE	Low	Master Protein	A6NDH6	Olfactory receptor 5H15 OS=Homo sapiens OX=9606 GN=OR5H15 PE=3 SV=1	0.886	0	4	2	3	2	313	35.3	8.48	4.32	2	0	1.35435e+06	1
TRUE	Low	Master Protein	Q8NGV7	Olfactory receptor 5H2 OS=Homo sapiens OX=9606 GN=OR5H2 PE=3 SV=3	0.933	0	7	2	2	2	314	36	7.65	0	2	0	404817	1
TRUE	Low	Master Protein	Q8NGV6	Olfactory receptor 5H6 OS=Homo sapiens OX=9606 GN=OR5H6 PE=2 SV=2	0.944	0	7	4	6	1	325	36.7	7.06	6.4	4	3	3.77379e+06	1
TRUE	Low	Master Protein	Q13606	Olfactory receptor 5I1 OS=Homo sapiens OX=9606 GN=OR5I1 PE=2 SV=1	0.926	0.006	3	1	1	1	314	36	7.99	0	1	0		1
TRUE	Low	Master Protein	A6NET4	Olfactory receptor 5K3 OS=Homo sapiens OX=9606 GN=OR5K3 PE=3 SV=1	0.946	0.002	11	2	2	2	321	36.7	8.02	0	2	0	118432	1
TRUE	Low	Master Protein	A6NMS3	Olfactory receptor 5K4 OS=Homo sapiens OX=9606 GN=OR5K4 PE=3 SV=1	0.915	0.005	16	3	3	3	321	36.7	8.1	4.89	3	0	227580	1
TRUE	Low	Master Protein	Q8NGL0	Olfactory receptor 5L2 OS=Homo sapiens OX=9606 GN=OR5L2 PE=2 SV=1	0.91	0.005	6	2	2	2	311	34.7	8.1	2.26	2	0	314573	1
TRUE	Low	Master Protein	Q8NGP6	Olfactory receptor 5M8 OS=Homo sapiens OX=9606 GN=OR5M8 PE=2 SV=1	0.946	0.003	10	4	4	4	311	35.6	8.47	1.75	4	0	582444	1
TRUE	Low	Master Protein	Q8NGP3	Olfactory receptor 5M9 OS=Homo sapiens OX=9606 GN=OR5M9 PE=3 SV=1	0.886	0.013	16	5	5	5	310	35.1	8.37	8.51	5	0	268299	1
TRUE	Low	Master Protein	Q9UGF6	Olfactory receptor 5V1 OS=Homo sapiens OX=9606 GN=OR5V1 PE=2 SV=1	0.933	0	2	2	2	2	321	36	8.44	1.67	2	0	34218.6	1
TRUE	Low	Master Protein	O95007	Olfactory receptor 6B1 OS=Homo sapiens OX=9606 GN=OR6B1 PE=1 SV=1	0.887	0.012	19	4	5	4	311	35.3	8.46	6.53	4	0	242949	1
TRUE	Low	Master Protein	Q8NGW1	Olfactory receptor 6B3 OS=Homo sapiens OX=9606 GN=OR6B3 PE=3 SV=1	0.889	0	2	1	1	1	331	37.2	8.18	1.63	1	0	173850	1
TRUE	Low	Master Protein	Q9NZP2	Olfactory receptor 6C2 OS=Homo sapiens OX=9606 GN=OR6C2 PE=3 SV=2	0.912	0	11	2	2	2	312	35.2	8.66	4.98	2	0	750273	1
TRUE	Low	Master Protein	A6NF89	Olfactory receptor 6C6 OS=Homo sapiens OX=9606 GN=OR6C6 PE=3 SV=1	0.857	0	12	2	2	2	314	35.9	8.7	0	2	0	106913	1
TRUE	Low	Master Protein	A6NJZ3	Olfactory receptor 6C65 OS=Homo sapiens OX=9606 GN=OR6C65 PE=2 SV=1	0.879	0.014	12	3	6	3	312	35.2	8.59	3.92	3	0	741125	1
TRUE	Low	Master Protein	A6NCV1	Olfactory receptor 6C74 OS=Homo sapiens OX=9606 GN=OR6C74 PE=2 SV=1	0.921	0	12	3	3	3	312	35.2	8.7	2.04	3	0	111559	1
TRUE	Low	Master Protein	A6NL08	Olfactory receptor 6C75 OS=Homo sapiens OX=9606 GN=OR6C75 PE=3 SV=1	0.246	0.925	11	5	8	5	312	35.3	9.07	13.99	5	0	565658	1
TRUE	Low	Master Protein	Q8NGY2	Olfactory receptor 6K2 OS=Homo sapiens OX=9606 GN=OR6K2 PE=2 SV=1	0.865	0	3	1	1	1	324	36.5	7.93	2.49	1	0	61746.9	1
TRUE	Low	Master Protein	Q8NGW6	Olfactory receptor 6K6 OS=Homo sapiens OX=9606 GN=OR6K6 PE=2 SV=2	0.923	0	2	1	1	1	343	38.3	8.07	1.81	1	0	128477	1
TRUE	Low	Master Protein	Q8NGY5	Olfactory receptor 6N1 OS=Homo sapiens OX=9606 GN=OR6N1 PE=2 SV=1	0.884	0	9	1	1	1	312	34.8	8.29	0	1	0	937992	1
TRUE	Low	Master Protein	Q8NGQ2	Olfactory receptor 6Q1 OS=Homo sapiens OX=9606 GN=OR6Q1 PE=2 SV=2	0.399	0.519	18	3	3	3	317	35.7	8.06	2.34	3	0	242458	1
TRUE	Low	Master Protein	Q8NGX8	Olfactory receptor 6Y1 OS=Homo sapiens OX=9606 GN=OR6Y1 PE=3 SV=1	0.83	0	9	2	2	2	325	36.6	8.06	0	2	0	75840.6	1
TRUE	Medium	Master Protein	O14581	Olfactory receptor 7A17 OS=Homo sapiens OX=9606 GN=OR7A17 PE=1 SV=1	0.043	2.018	8	2	7	2	309	34	6.95	17.1	2	0	433933	1
TRUE	Low	Master Protein	O76099	Olfactory receptor 7C1 OS=Homo sapiens OX=9606 GN=OR7C1 PE=2 SV=1	0.855	0.018	13	2	8	2	320	35.5	7.61	8.08	2	0	241104	1
TRUE	Low	Master Protein	O60412	Olfactory receptor 7C2 OS=Homo sapiens OX=9606 GN=OR7C2 PE=1 SV=4	0.945	0.003	16	4	5	4	319	35.3	7.8	6.02	4	0	1.17289e+07	1
TRUE	Low	Master Protein	Q96RA2	Olfactory receptor 7D2 OS=Homo sapiens OX=9606 GN=OR7D2 PE=1 SV=2	0.927	0.006	12	4	5	3	312	34.7	7.05	7.63	4	1	206482	1
TRUE	Low	Master Protein	Q8NGA0	Olfactory receptor 7G1 OS=Homo sapiens OX=9606 GN=OR7G1 PE=3 SV=2	0.898	0.011	10	2	2	2	311	34.8	8.44	2.31	2	0	36003.6	1
TRUE	Low	Master Protein	Q8NG99	Olfactory receptor 7G2 OS=Homo sapiens OX=9606 GN=OR7G2 PE=3 SV=1	0.925	0	6	2	3	2	324	35.9	8.15	6.59	2	0	174885	1
TRUE	Low	Master Protein	Q8NGG7	Olfactory receptor 8A1 OS=Homo sapiens OX=9606 GN=OR8A1 PE=2 SV=2	0.875	0	5	1	1	1	326	36.4	8.37	0	1	0	2844.69	1
TRUE	Low	Master Protein	Q96RD0	Olfactory receptor 8B2 OS=Homo sapiens OX=9606 GN=OR8B2 PE=3 SV=3	0.868	0.016	16	5	11	5	313	35.2	9.03	15.49	5	0	1.2756e+06	1
TRUE	Low	Master Protein	Q96RC9	Olfactory receptor 8B4 OS=Homo sapiens OX=9606 GN=OR8B4 PE=2 SV=2	0.918	0	3	1	3	1	309	34.4	7.01	1.82	1	0	2.29546e+06	1
TRUE	Low	Master Protein	Q9GZM6	Olfactory receptor 8D2 OS=Homo sapiens OX=9606 GN=OR8D2 PE=2 SV=1	0.851	0	3	1	1	1	311	34.8	8.12	0	1	0	65615.5	1
TRUE	Low	Master Protein	Q8NGG4	Olfactory receptor 8H1 OS=Homo sapiens OX=9606 GN=OR8H1 PE=2 SV=1	0.811	0.034	16	4	7	4	311	35.2	8.76	13.42	4	0	852956	1
TRUE	Low	Master Protein	Q8NGG0	Olfactory receptor 8J3 OS=Homo sapiens OX=9606 GN=OR8J3 PE=3 SV=1	0.904	0	6	1	1	1	315	35.5	8.29	0	1	0	411589	1
TRUE	Low	Master Protein	Q8NGG5	Olfactory receptor 8K1 OS=Homo sapiens OX=9606 GN=OR8K1 PE=2 SV=1	0.707	0.096	2	1	1	1	319	36.6	9.06	2.46	1	0	405392	1
TRUE	Low	Master Protein	P0C7N5	Olfactory receptor 8U9 OS=Homo sapiens OX=9606 GN=OR8U9 PE=3 SV=1	0.29	0.786	9	2	3	2	309	35	8.07	4.14	2	0	292594	1
TRUE	Low	Master Protein	Q8NH87	Olfactory receptor 9G1 OS=Homo sapiens OX=9606 GN=OR9G1 PE=3 SV=1	0.839	0	8	1	2	1	305	34	7.87	0	1	0	2.25144e+06	1
TRUE	Low	Master Protein	Q8NGQ1	Olfactory receptor 9G4 OS=Homo sapiens OX=9606 GN=OR9G4 PE=3 SV=2	0.945	0.003	6	2	2	2	327	36.3	7.99	1.76	2	0	104147	1
TRUE	Low	Master Protein	Q8NGQ6	Olfactory receptor 9I1 OS=Homo sapiens OX=9606 GN=OR9I1 PE=3 SV=1	0.871	0	5	2	5	2	314	34.9	8.7	1.93	2	0	498208	1
TRUE	Low	Master Protein	Q8NGE7	Olfactory receptor 9K2 OS=Homo sapiens OX=9606 GN=OR9K2 PE=2 SV=2	0.947	0.002	3	1	1	1	335	37.7	8.34	2.25	1	0	100383	1
TRUE	Low	Master Protein	Q8NGQ5	Olfactory receptor 9Q1 OS=Homo sapiens OX=9606 GN=OR9Q1 PE=2 SV=1	0.946	0.001	4	1	1	1	310	34.7	6.07	0	1	0	121057	1
TRUE	Low	Master Protein	Q8NGE9	Olfactory receptor 9Q2 OS=Homo sapiens OX=9606 GN=OR9Q2 PE=2 SV=1	0.244	0.932	9	2	3	2	314	35.3	8.51	4.67	2	0	128020	1
TRUE	Low	Master Protein	P23515	Oligodendrocyte-myelin glycoprotein OS=Homo sapiens OX=9606 GN=OMG PE=1 SV=2	0.759	0.056	23	10	12	10	440	49.6	7.94	13.49	10	0	773304	1
TRUE	Low	Master Protein	Q99650	Oncostatin-M-specific receptor subunit beta OS=Homo sapiens OX=9606 GN=OSMR PE=1 SV=1	0.426	0.444	9	7	8	7	979	110.4	5.82	8.39	7	0	1.08495e+06	1
TRUE	Low	Master Protein	Q14982	Opioid-binding protein/cell adhesion molecule OS=Homo sapiens OX=9606 GN=OPCML PE=1 SV=1	0.525	0.262	26	7	9	5	345	38	6.87	12.69	7	2	512187	1
TRUE	Low	Master Protein	O43613	Orexin receptor type 1 OS=Homo sapiens OX=9606 GN=HCRTR1 PE=1 SV=2	0.879	0.014	11	4	5	4	425	47.5	9.1	4.85	4	0	598635	1
TRUE	Low	Master Protein	O43614	Orexin receptor type 2 OS=Homo sapiens OX=9606 GN=HCRTR2 PE=1 SV=2	0.648	0.142	7	4	4	4	444	50.7	8.68	5.41	4	0	256366	1
TRUE	Low	Master Protein	Q86UW1	Organic solute transporter subunit alpha OS=Homo sapiens OX=9606 GN=SLC51A PE=1 SV=1	0.945	0.003	12	3	4	3	340	37.7	8.54	3.43	3	0	727896	1
TRUE	Low	Master Protein	Q86UW2	Organic solute transporter subunit beta OS=Homo sapiens OX=9606 GN=SLC51B PE=1 SV=2	0.951	0	5	1	1	1	128	14.3	4.63	1.63	1	0	75247.1	1
TRUE	Low	Master Protein	Q9GZN6	Orphan sodium- and chloride-dependent neurotransmitter transporter NTT5 OS=Homo sapiens OX=9606 GN=SLC6A16 PE=2 SV=1	0.828	0.027	7	4	4	4	736	82.1	8.27	5.72	4	0	299558	1
TRUE	Low	Master Protein	Q7RTW8	Otoancorin OS=Homo sapiens OX=9606 GN=OTOA PE=1 SV=1	0.3	0.746	8	8	15	7	1153	128.5	5.82	17.84	8	0	596142	1
TRUE	Low	Master Protein	Q9HC10	Otoferlin OS=Homo sapiens OX=9606 GN=OTOF PE=1 SV=3	0.422	0.455	15	30	32	30	1997	226.6	5.69	40.11	30	0	3.90684e+06	1
TRUE	Low	Master Protein	Q6ZRI0	Otogelin OS=Homo sapiens OX=9606 GN=OTOG PE=1 SV=3	0.832	0.024	6	16	23	16	2925	314.6	5.91	26.43	16	0	1.63949e+06	1
TRUE	Low	Master Protein	Q2M2E3	Outer dense fiber protein 4 OS=Homo sapiens OX=9606 GN=ODF4 PE=1 SV=2	0.909	0	11	2	4	2	257	29.2	7.21	2.19	2	0	366300	1
TRUE	Low	Master Protein	P41217	OX-2 membrane glycoprotein OS=Homo sapiens OX=9606 GN=CD200 PE=1 SV=4	0.889	0	15	2	6	2	278	31.2	8.51	9.42	2	0	455784	1
TRUE	Low	Master Protein	P78380	Oxidized low-density lipoprotein receptor 1 OS=Homo sapiens OX=9606 GN=OLR1 PE=1 SV=1	0.839	0	16	4	4	4	273	30.9	7.28	4.35	4	0	411656	1
TRUE	Low	Master Protein	Q8TDS5	Oxoeicosanoid receptor 1 OS=Homo sapiens OX=9606 GN=OXER1 PE=1 SV=1	0.931	0.005	9	4	7	4	423	45.8	9.66	12.47	4	0	1.34906e+06	1
TRUE	High	Master Protein	P22059	Oxysterol-binding protein 1 OS=Homo sapiens OX=9606 GN=OSBP PE=1 SV=1	0	40.103	26	16	22	14	807	89.4	7.3	40.07	16	3	2.23547e+06	1
TRUE	High	Master Protein	Q969R2	Oxysterol-binding protein 2 OS=Homo sapiens OX=9606 GN=OSBP2 PE=1 SV=2	0	6.66	10	7	10	5	916	101.2	6.54	16.04	7	0	102150	1
TRUE	Low	Master Protein	Q9H1P3	Oxysterol-binding protein-related protein 2 OS=Homo sapiens OX=9606 GN=OSBPL2 PE=1 SV=1	0.795	0.041	23	8	11	8	480	55.2	6.35	10.69	8	0	1.42584e+06	1
TRUE	Low	Master Protein	Q9H4L5	Oxysterol-binding protein-related protein 3 OS=Homo sapiens OX=9606 GN=OSBPL3 PE=1 SV=1	0.707	0.096	15	11	12	10	887	101.2	6.87	9.77	11	0	353696	1
TRUE	Low	Master Protein	Q9BZF3	Oxysterol-binding protein-related protein 6 OS=Homo sapiens OX=9606 GN=OSBPL6 PE=1 SV=1	0.506	0.297	22	17	17	16	934	106.2	6.93	17.27	17	1	2.55853e+06	1
TRUE	Low	Master Protein	Q9BZF2	Oxysterol-binding protein-related protein 7 OS=Homo sapiens OX=9606 GN=OSBPL7 PE=1 SV=1	0.758	0.058	9	9	11	9	842	95.4	8.05	20.52	9	0	1.02706e+06	1
TRUE	Low	Master Protein	P30559	Oxytocin receptor OS=Homo sapiens OX=9606 GN=OXTR PE=2 SV=2	0.624	0.16	13	4	4	4	389	42.7	9.5	1.9	4	0	320692	1
TRUE	Low	Master Protein	P16109	P-selectin OS=Homo sapiens OX=9606 GN=SELP PE=1 SV=3	0.429	0.434	11	6	38	6	830	90.8	6.6	68.2	6	0	9.02797e+06	1
TRUE	Low	Master Protein	P51575	P2X purinoceptor 1 OS=Homo sapiens OX=9606 GN=P2RX1 PE=1 SV=1	0.798	0.04	17	5	5	5	399	45	8.47	1.73	5	0	89030.3	1
TRUE	Low	Master Protein	Q9UBL9	P2X purinoceptor 2 OS=Homo sapiens OX=9606 GN=P2RX2 PE=1 SV=1	0.834	0.024	9	3	3	3	471	51.7	8.09	4.13	3	0	50747.6	1
TRUE	Low	Master Protein	P56373	P2X purinoceptor 3 OS=Homo sapiens OX=9606 GN=P2RX3 PE=1 SV=2	0.861	0	16	4	4	4	397	44.3	7.71	5.75	4	0	469246	1
TRUE	Medium	Master Protein	Q99571	P2X purinoceptor 4 OS=Homo sapiens OX=9606 GN=P2RX4 PE=1 SV=2	0.024	2.338	19	4	4	4	388	43.3	7.99	8.14	4	0	254780	1
TRUE	Low	Master Protein	Q93086	P2X purinoceptor 5 OS=Homo sapiens OX=9606 GN=P2RX5 PE=2 SV=4	0.896	0.011	23	8	10	8	422	47.2	7.5	9.93	8	0	1.28462e+06	1
TRUE	Low	Master Protein	O15547	P2X purinoceptor 6 OS=Homo sapiens OX=9606 GN=P2RX6 PE=1 SV=2	0.84	0.023	10	4	6	4	441	48.8	7.58	8.26	4	0	299550	1
TRUE	Low	Master Protein	Q99572	P2X purinoceptor 7 OS=Homo sapiens OX=9606 GN=P2RX7 PE=1 SV=4	0.944	0.004	16	8	10	8	595	68.5	8.19	15.78	8	0	473367	1
TRUE	Low	Master Protein	P47900	P2Y purinoceptor 1 OS=Homo sapiens OX=9606 GN=P2RY1 PE=1 SV=1	0.947	0.002	10	3	4	3	373	42	9.36	2.23	3	0	304548	1
TRUE	Low	Master Protein	Q96G91	P2Y purinoceptor 11 OS=Homo sapiens OX=9606 GN=P2RY11 PE=2 SV=2	0.453	0.388	13	6	8	6	374	40.3	9.13	17.07	6	0	509275	1
TRUE	Low	Master Protein	Q9H244	P2Y purinoceptor 12 OS=Homo sapiens OX=9606 GN=P2RY12 PE=1 SV=1	0.738	0.069	13	3	5	3	342	39.4	9.52	2.5	3	0	632245	1
TRUE	Low	Master Protein	Q9BPV8	P2Y purinoceptor 13 OS=Homo sapiens OX=9606 GN=P2RY13 PE=1 SV=3	0.312	0.721	22	8	8	8	354	40.8	9.92	6.2	8	0	865651	1
TRUE	Low	Master Protein	Q15391	P2Y purinoceptor 14 OS=Homo sapiens OX=9606 GN=P2RY14 PE=2 SV=1	0.835	0	2	1	8	1	338	38.9	9.47	0	1	0	4.5404e+06	1
TRUE	Low	Master Protein	P51582	P2Y purinoceptor 4 OS=Homo sapiens OX=9606 GN=P2RY4 PE=1 SV=1	0.941	0.005	8	2	2	2	365	40.9	8.56	2.09	2	0	361351	1
TRUE	Low	Master Protein	Q86VZ1	P2Y purinoceptor 8 OS=Homo sapiens OX=9606 GN=P2RY8 PE=1 SV=1	0.906	0.01	11	3	4	3	359	40.6	9.5	4.42	3	0	347416	1
TRUE	Low	Master Protein	Q9UKJ1	Paired immunoglobulin-like type 2 receptor alpha OS=Homo sapiens OX=9606 GN=PILRA PE=1 SV=3	0.875	0.015	25	6	7	6	303	34	10.21	8.24	6	0	2.46587e+06	1
TRUE	High	Master Protein	Q8WX93	Palladin OS=Homo sapiens OX=9606 GN=PALLD PE=1 SV=3	0	57.721	26	29	49	28	1383	150.5	7.09	107.23	29	2	4.92479e+06	1
TRUE	Low	Master Protein	Q8IUH5	Palmitoyltransferase ZDHHC17 OS=Homo sapiens OX=9606 GN=ZDHHC17 PE=1 SV=2	0.42	0.458	9	5	7	5	632	72.6	7.5	13.05	5	0	563773	1
TRUE	Low	Master Protein	Q9UIJ5	Palmitoyltransferase ZDHHC2 OS=Homo sapiens OX=9606 GN=ZDHHC2 PE=1 SV=1	0.739	0.069	10	4	10	4	367	42	8.35	8.17	4	0	1.88406e+06	1
TRUE	Low	Master Protein	Q5W0Z9	Palmitoyltransferase ZDHHC20 OS=Homo sapiens OX=9606 GN=ZDHHC20 PE=1 SV=1	0.905	0.01	10	3	3	3	365	42.3	7.71	2.52	3	0	159230	1
TRUE	Low	Master Protein	Q8N966	Palmitoyltransferase ZDHHC22 OS=Homo sapiens OX=9606 GN=ZDHHC22 PE=1 SV=2	0.909	0.01	10	2	3	2	263	29.1	9.26	3.36	2	0	33548.2	1
TRUE	Low	Master Protein	Q9NPG8	Palmitoyltransferase ZDHHC4 OS=Homo sapiens OX=9606 GN=ZDHHC4 PE=1 SV=1	0.924	0.005	6	3	9	3	344	39.8	7.36	0	3	0	441573	1
TRUE	Low	Master Protein	Q9C0B5	Palmitoyltransferase ZDHHC5 OS=Homo sapiens OX=9606 GN=ZDHHC5 PE=1 SV=2	0.791	0.043	25	11	11	11	715	77.5	9.01	3.82	11	0	741029	1
TRUE	Low	Master Protein	P55259	Pancreatic secretory granule membrane major glycoprotein GP2 OS=Homo sapiens OX=9606 GN=GP2 PE=1 SV=3	0.538	0.249	8	4	5	4	537	59.4	5.24	8.26	4	0	407976	1
TRUE	Low	Master Protein	Q96RD7	Pannexin-1 OS=Homo sapiens OX=9606 GN=PANX1 PE=1 SV=4	0.581	0.201	19	6	6	6	426	48	6.01	6.6	6	0	1.00256e+06	1
TRUE	Low	Master Protein	Q96RD6	Pannexin-2 OS=Homo sapiens OX=9606 GN=PANX2 PE=2 SV=2	0.626	0.158	29	15	19	15	677	74.4	8.02	19.5	15	0	1.63303e+06	1
TRUE	Low	Master Protein	Q96QZ0	Pannexin-3 OS=Homo sapiens OX=9606 GN=PANX3 PE=2 SV=1	0.872	0.015	13	7	8	7	392	44.7	8.21	5.52	7	0	680258	1
TRUE	Low	Master Protein	O95497	Pantetheinase OS=Homo sapiens OX=9606 GN=VNN1 PE=1 SV=2	0.909	0.01	11	4	5	4	513	57	5.55	10.57	4	0	190881	1
TRUE	Low	Master Protein	Q9BXP8	Pappalysin-2 OS=Homo sapiens OX=9606 GN=PAPPA2 PE=1 SV=4	0.245	0.924	9	12	24	12	1791	198.4	5.47	42.38	12	0	3.50334e+06	1
TRUE	Low	Master Protein	O75781	Paralemmin-1 OS=Homo sapiens OX=9606 GN=PALM PE=1 SV=2	0.819	0.031	39	12	19	12	387	42.1	5	22.53	12	0	4.79202e+06	1
TRUE	Low	Master Protein	Q8IXS6	Paralemmin-2 OS=Homo sapiens OX=9606 GN=PALM2 PE=1 SV=3	0.691	0.107	20	7	10	7	379	42.2	5.1	13.99	7	0	862625	1
TRUE	Low	Master Protein	A6NDB9	Paralemmin-3 OS=Homo sapiens OX=9606 GN=PALM3 PE=1 SV=2	0.885	0.013	8	6	7	6	673	71.7	4.53	8.25	6	0	719640	1
TRUE	Low	Master Protein	P49190	Parathyroid hormone 2 receptor OS=Homo sapiens OX=9606 GN=PTH2R PE=1 SV=1	0.763	0.054	9	3	4	3	550	62.2	7.08	9.67	3	0	785400	1
TRUE	Low	Master Protein	Q03431	Parathyroid hormone/parathyroid hormone-related peptide receptor OS=Homo sapiens OX=9606 GN=PTH1R PE=1 SV=1	0.153	1.219	16	9	10	9	593	66.3	7.99	9.11	9	0	1.13994e+06	1
TRUE	High	Master Protein	Q99497	Parkinson disease protein 7 OS=Homo sapiens OX=9606 GN=PARK7 PE=1 SV=2	0	106.646	86	17	47	17	189	19.9	6.79	164.31	17	0	9.0264e+06	1
TRUE	Low	Master Protein	Q8TEW8	Partitioning defective 3 homolog B OS=Homo sapiens OX=9606 GN=PARD3B PE=1 SV=2	0.278	0.82	19	21	32	20	1205	132.4	8.37	29.24	21	0	5.54557e+06	1
TRUE	Low	Master Protein	Q8TEW0	Partitioning defective 3 homolog OS=Homo sapiens OX=9606 GN=PARD3 PE=1 SV=2	0.053	1.936	24	32	63	31	1356	151.3	7.68	66.45	32	1	1.58072e+07	1
TRUE	Low	Master Protein	Q9NPB6	Partitioning defective 6 homolog alpha OS=Homo sapiens OX=9606 GN=PARD6A PE=1 SV=1	0.899	0.01	14	4	4	4	346	37.4	9.2	2.16	4	0	112151	1
TRUE	Low	Master Protein	Q9BYG5	Partitioning defective 6 homolog beta OS=Homo sapiens OX=9606 GN=PARD6B PE=1 SV=1	0.951	0	3	1	1	1	372	41.2	5.58	2.19	1	0	46352	1
TRUE	Low	Master Protein	Q96AD5	Patatin-like phospholipase domain-containing protein 2 OS=Homo sapiens OX=9606 GN=PNPLA2 PE=1 SV=1	0.918	0.009	12	5	6	5	504	55.3	7.08	4.33	5	0	563693	1
TRUE	Low	Master Protein	Q96NR3	Patched domain-containing protein 1 OS=Homo sapiens OX=9606 GN=PTCHD1 PE=2 SV=2	0.83	0.026	11	10	15	10	888	101.3	8.27	19.22	10	0	1.71197e+06	1
TRUE	Low	Master Protein	P50479	PDZ and LIM domain protein 4 OS=Homo sapiens OX=9606 GN=PDLIM4 PE=1 SV=2	0.918	0.008	21	6	6	6	330	35.4	7.91	6.17	6	0	430030	1
TRUE	High	Master Protein	Q5EBL8	PDZ domain-containing protein 11 OS=Homo sapiens OX=9606 GN=PDZD11 PE=1 SV=2	0	7.496	32	3	5	3	140	16.1	7.21	6.99	3	0	1.47091e+06	1
TRUE	Low	Master Protein	Q9H5P4	PDZ domain-containing protein 7 OS=Homo sapiens OX=9606 GN=PDZD7 PE=1 SV=2	0.322	0.687	19	18	38	18	1033	111.7	9.72	44.34	18	0	5.95211e+06	1
TRUE	High	Master Protein	Q96EY7	Pentatricopeptide repeat domain-containing protein 3, mitochondrial OS=Homo sapiens OX=9606 GN=PTCD3 PE=1 SV=3	0	45.751	38	26	36	26	689	78.5	6.42	75.67	26	0	2.97029e+06	1
TRUE	Low	Master Protein	P19021	Peptidyl-glycine alpha-amidating monooxygenase OS=Homo sapiens OX=9606 GN=PAM PE=1 SV=2	0.75	0.064	11	11	12	11	973	108.3	6.42	18.26	11	0	638744	1
TRUE	Low	Master Protein	P55201	Peregrin OS=Homo sapiens OX=9606 GN=BRPF1 PE=1 SV=2	0.724	0.078	18	21	27	21	1214	137.4	7.93	19.32	21	0	2.83872e+06	1
TRUE	Low	Master Protein	P14222	Perforin-1 OS=Homo sapiens OX=9606 GN=PRF1 PE=1 SV=1	0.649	0.14	7	4	6	4	555	61.3	7.83	6.25	4	0	962478	1
TRUE	Low	Master Protein	Q9BXM0	Periaxin OS=Homo sapiens OX=9606 GN=PRX PE=1 SV=2	0.106	1.418	22	32	47	32	1461	154.8	7.5	49.8	32	0	7.36139e+06	1
TRUE	Low	Master Protein	Q99541	Perilipin-2 OS=Homo sapiens OX=9606 GN=PLIN2 PE=1 SV=2	0.096	1.482	35	11	13	11	437	48	6.8	12.29	11	0	4.38007e+06	1
TRUE	Low	Master Protein	Q96Q06	Perilipin-4 OS=Homo sapiens OX=9606 GN=PLIN4 PE=1 SV=2	0.485	0.332	28	26	35	26	1357	134.3	8.73	45.25	26	0	3.73491e+06	1
TRUE	High	Master Protein	O14936	Peripheral plasma membrane protein CASK OS=Homo sapiens OX=9606 GN=CASK PE=1 SV=3	0	35.035	26	22	34	21	926	105.1	6.43	62.22	22	1	4.17466e+06	1
TRUE	Low	Master Protein	P23942	Peripherin-2 OS=Homo sapiens OX=9606 GN=PRPH2 PE=1 SV=1	0.884	0	5	2	5	2	346	39.2	8.18	10.4	2	0	260136	1
TRUE	High	Master Protein	O60437	Periplakin OS=Homo sapiens OX=9606 GN=PPL PE=1 SV=4	0	8.236	18	30	43	30	1756	204.6	5.6	57.88	30	0	7.28223e+06	1
TRUE	Low	Master Protein	P40855	Peroxisomal biogenesis factor 19 OS=Homo sapiens OX=9606 GN=PEX19 PE=1 SV=1	0.899	0.01	20	3	4	3	299	32.8	4.34	4.9	3	0	454394	1
TRUE	Low	Master Protein	A5PKW4	PH and SEC7 domain-containing protein 1 OS=Homo sapiens OX=9606 GN=PSD PE=1 SV=2	0.336	0.647	24	20	25	20	1024	109.5	6.87	30.55	20	0	3.20879e+06	1
TRUE	Low	Master Protein	Q9BQI7	PH and SEC7 domain-containing protein 2 OS=Homo sapiens OX=9606 GN=PSD2 PE=2 SV=3	0.296	0.765	22	13	20	13	771	84.6	5.19	27.51	13	0	3.41522e+06	1
TRUE	Low	Master Protein	Q9NYI0	PH and SEC7 domain-containing protein 3 OS=Homo sapiens OX=9606 GN=PSD3 PE=1 SV=2	0.393	0.537	17	16	21	16	1048	116	5.99	25.97	16	0	3.00591e+06	1
TRUE	Low	Master Protein	Q8NDX1	PH and SEC7 domain-containing protein 4 OS=Homo sapiens OX=9606 GN=PSD4 PE=1 SV=2	0.312	0.72	7	7	11	7	1056	116.2	5.48	19.41	7	0	2.92204e+06	1
TRUE	Low	Master Protein	O60346	PH domain leucine-rich repeat-containing protein phosphatase 1 OS=Homo sapiens OX=9606 GN=PHLPP1 PE=1 SV=3	0.491	0.321	18	27	42	27	1717	184.6	6.28	48.5	27	0	6.72257e+06	1
TRUE	Low	Master Protein	Q6ZVD8	PH domain leucine-rich repeat-containing protein phosphatase 2 OS=Homo sapiens OX=9606 GN=PHLPP2 PE=1 SV=3	0.582	0.2	13	17	24	17	1323	146.7	5.71	29.6	17	0	2.99645e+06	1
TRUE	Low	Master Protein	Q13515	Phakinin OS=Homo sapiens OX=9606 GN=BFSP2 PE=1 SV=1	0.068	1.733	30	9	16	9	415	45.9	5.55	18.36	9	0	6.69905e+06	1
TRUE	Low	Master Protein	Q9BWX1	PHD finger protein 7 OS=Homo sapiens OX=9606 GN=PHF7 PE=1 SV=1	0.716	0.084	12	5	5	5	381	43.7	8.18	6.59	5	0	366248	1
TRUE	Low	Master Protein	O75167	Phosphatase and actin regulator 2 OS=Homo sapiens OX=9606 GN=PHACTR2 PE=1 SV=2	0.469	0.357	18	13	20	13	634	69.7	8.16	8.76	13	0	2.24866e+06	1
TRUE	High	Master Protein	Q00325	Phosphate carrier protein, mitochondrial OS=Homo sapiens OX=9606 GN=SLC25A3 PE=1 SV=2	0	84.931	46	19	65	19	362	40.1	9.38	189.07	19	0	9.50974e+06	1
TRUE	Low	Master Protein	P78562	Phosphate-regulating neutral endopeptidase PHEX OS=Homo sapiens OX=9606 GN=PHEX PE=1 SV=1	0.506	0.3	23	15	26	15	749	86.4	8.76	26.91	15	0	783727	1
TRUE	Low	Master Protein	P21439	Phosphatidylcholine translocator ABCB4 OS=Homo sapiens OX=9606 GN=ABCB4 PE=1 SV=2	0.909	0.01	12	11	12	8	1286	141.4	8.48	11.65	11	0	601593	1
TRUE	Low	Master Protein	Q9Y2H2	Phosphatidylinositide phosphatase SAC2 OS=Homo sapiens OX=9606 GN=INPP5F PE=1 SV=3	0.414	0.469	16	15	18	15	1132	128.3	7.02	27.51	15	0	3.01388e+06	1
TRUE	Medium	Master Protein	P60484	Phosphatidylinositol 3,4,5-trisphosphate 3-phosphatase and dual-specificity protein phosphatase PTEN OS=Homo sapiens OX=9606 GN=PTEN PE=1 SV=1	0.016	2.615	13	9	13	9	403	47.1	6.37	15.67	9	0	1.63021e+06	1
TRUE	Low	Master Protein	Q6XPS3	Phosphatidylinositol 3,4,5-trisphosphate 3-phosphatase TPTE2 OS=Homo sapiens OX=9606 GN=TPTE2 PE=1 SV=2	0.89	0	20	8	9	8	522	61.1	8.63	3.92	8	0	5.0697e+06	1
TRUE	High	Master Protein	Q92835	Phosphatidylinositol 3,4,5-trisphosphate 5-phosphatase 1 OS=Homo sapiens OX=9606 GN=INPP5D PE=1 SV=2	0	11.495	23	23	37	22	1189	133.2	7.59	55.76	23	1	5.9041e+06	1
TRUE	Low	Master Protein	O15357	Phosphatidylinositol 3,4,5-trisphosphate 5-phosphatase 2 OS=Homo sapiens OX=9606 GN=INPPL1 PE=1 SV=2	0.342	0.619	19	21	34	20	1258	138.5	6.54	55.99	21	0	5.53559e+06	1
TRUE	High	Master Protein	Q8TCU6	Phosphatidylinositol 3,4,5-trisphosphate-dependent Rac exchanger 1 protein OS=Homo sapiens OX=9606 GN=PREX1 PE=1 SV=3	0	6.239	16	27	41	26	1659	186.1	6.44	55.88	27	1	2.62105e+06	1
TRUE	Low	Master Protein	Q70Z35	Phosphatidylinositol 3,4,5-trisphosphate-dependent Rac exchanger 2 protein OS=Homo sapiens OX=9606 GN=PREX2 PE=1 SV=1	0.424	0.448	19	25	29	24	1606	182.5	7.44	40	25	0	1.78814e+06	1
TRUE	Low	Master Protein	P27986	Phosphatidylinositol 3-kinase regulatory subunit alpha OS=Homo sapiens OX=9606 GN=PIK3R1 PE=1 SV=2	0.516	0.274	29	17	22	17	724	83.5	6.16	13.57	17	0	2.0674e+06	1
TRUE	Low	Master Protein	P42336	Phosphatidylinositol 4,5-bisphosphate 3-kinase catalytic subunit alpha isoform OS=Homo sapiens OX=9606 GN=PIK3CA PE=1 SV=2	0.147	1.256	20	19	29	19	1068	124.2	7.23	45.1	19	0	4.89089e+06	1
TRUE	Low	Master Protein	P42338	Phosphatidylinositol 4,5-bisphosphate 3-kinase catalytic subunit beta isoform OS=Homo sapiens OX=9606 GN=PIK3CB PE=1 SV=1	0.154	1.212	17	16	20	14	1070	122.7	7.09	24.26	16	0	2.49154e+06	1
TRUE	High	Master Protein	O00329	Phosphatidylinositol 4,5-bisphosphate 3-kinase catalytic subunit delta isoform OS=Homo sapiens OX=9606 GN=PIK3CD PE=1 SV=2	0.006	3.81	19	17	21	16	1044	119.4	7.18	24.95	17	1	7.74894e+06	1
TRUE	High	Master Protein	P48736	Phosphatidylinositol 4,5-bisphosphate 3-kinase catalytic subunit gamma isoform OS=Homo sapiens OX=9606 GN=PIK3CG PE=1 SV=3	0.008	3.218	21	16	18	16	1102	126.4	7.5	24.34	16	0	2.39669e+06	1
TRUE	Low	Master Protein	Q15735	Phosphatidylinositol 4,5-bisphosphate 5-phosphatase A OS=Homo sapiens OX=9606 GN=INPP5J PE=1 SV=3	0.816	0.032	13	12	22	12	1006	107.1	9.11	33.15	12	0	5.91321e+06	1
TRUE	High	Master Protein	P42356	Phosphatidylinositol 4-kinase alpha OS=Homo sapiens OX=9606 GN=PI4KA PE=1 SV=4	0	10.064	17	31	46	24	2102	236.7	7.06	77.38	31	6	6.00221e+06	1
TRUE	Low	Master Protein	Q9BTU6	Phosphatidylinositol 4-kinase type 2-alpha OS=Homo sapiens OX=9606 GN=PI4K2A PE=1 SV=1	0.952	0	14	5	5	5	479	54	8.29	1.67	5	0	742119	1
TRUE	Low	Master Protein	Q8TCG2	Phosphatidylinositol 4-kinase type 2-beta OS=Homo sapiens OX=9606 GN=PI4K2B PE=1 SV=1	0.437	0.411	18	9	10	9	481	54.7	5.97	6.07	9	0	3.02404e+06	1
TRUE	Low	Master Protein	O00443	Phosphatidylinositol 4-phosphate 3-kinase C2 domain-containing subunit alpha OS=Homo sapiens OX=9606 GN=PIK3C2A PE=1 SV=2	0.509	0.282	17	26	30	26	1686	190.6	8.02	44.19	26	0	2.29091e+06	1
TRUE	Low	Master Protein	O00750	Phosphatidylinositol 4-phosphate 3-kinase C2 domain-containing subunit beta OS=Homo sapiens OX=9606 GN=PIK3C2B PE=1 SV=2	0.197	1.083	12	19	29	18	1634	184.7	7.3	33.06	19	1	3.68239e+06	1
TRUE	Low	Master Protein	O75747	Phosphatidylinositol 4-phosphate 3-kinase C2 domain-containing subunit gamma OS=Homo sapiens OX=9606 GN=PIK3C2G PE=1 SV=3	0.286	0.8	13	14	24	14	1445	165.6	6.93	41.56	14	0	5.08503e+06	1
TRUE	Low	Master Protein	Q99755	Phosphatidylinositol 4-phosphate 5-kinase type-1 alpha OS=Homo sapiens OX=9606 GN=PIP5K1A PE=1 SV=1	0.838	0.023	17	8	9	6	562	62.6	8.21	5.96	8	0	1.34148e+06	1
TRUE	Low	Master Protein	O60331	Phosphatidylinositol 4-phosphate 5-kinase type-1 gamma OS=Homo sapiens OX=9606 GN=PIP5K1C PE=1 SV=2	0.699	0.101	22	14	21	12	668	73.2	5.29	27.05	14	2	2.87083e+06	1
TRUE	High	Master Protein	P48426	Phosphatidylinositol 5-phosphate 4-kinase type-2 alpha OS=Homo sapiens OX=9606 GN=PIP4K2A PE=1 SV=2	0	7.653	25	10	19	8	406	46.2	6.99	40.62	10	3	1.89075e+06	1
TRUE	Low	Master Protein	P78356	Phosphatidylinositol 5-phosphate 4-kinase type-2 beta OS=Homo sapiens OX=9606 GN=PIP4K2B PE=1 SV=1	0.462	0.37	24	9	15	7	416	47.3	7.33	21.45	9	0	748185	1
TRUE	Low	Master Protein	Q9H490	Phosphatidylinositol glycan anchor biosynthesis class U protein OS=Homo sapiens OX=9606 GN=PIGU PE=1 SV=3	0.942	0.004	3	1	1	1	435	50	7.72	1.77	1	0	648353	1
TRUE	Low	Master Protein	Q9NRR6	Phosphatidylinositol polyphosphate 5-phosphatase type IV OS=Homo sapiens OX=9606 GN=INPP5E PE=1 SV=2	0.791	0.042	15	9	9	9	644	70.2	8.95	8.75	9	0	385578	1
TRUE	High	Master Protein	Q9NTJ5	Phosphatidylinositol-3-phosphatase SAC1 OS=Homo sapiens OX=9606 GN=SACM1L PE=1 SV=2	0	14.711	20	9	14	9	587	66.9	7.12	30.91	9	0	1.74553e+06	1
TRUE	High	Master Protein	Q13492	Phosphatidylinositol-binding clathrin assembly protein OS=Homo sapiens OX=9606 GN=PICALM PE=1 SV=2	0	42.433	32	20	34	17	652	70.7	7.9	66.07	20	4	3.3167e+06	1
TRUE	High	Master Protein	Q15124	Phosphoglucomutase-like protein 5 OS=Homo sapiens OX=9606 GN=PGM5 PE=1 SV=2	0	77.244	59	30	54	29	567	62.2	7.21	137	30	1	3.20429e+06	1
TRUE	Low	Master Protein	Q6ZUJ8	Phosphoinositide 3-kinase adapter protein 1 OS=Homo sapiens OX=9606 GN=PIK3AP1 PE=1 SV=2	0.49	0.322	21	16	34	16	805	90.3	5.4	54.31	16	0	9.69802e+06	1
TRUE	Low	Master Protein	Q8WYR1	Phosphoinositide 3-kinase regulatory subunit 5 OS=Homo sapiens OX=9606 GN=PIK3R5 PE=1 SV=1	0.742	0.066	14	11	17	11	880	97.3	6.74	32.02	11	0	3.31087e+06	1
TRUE	Low	Master Protein	Q5UE93	Phosphoinositide 3-kinase regulatory subunit 6 OS=Homo sapiens OX=9606 GN=PIK3R6 PE=1 SV=1	0.537	0.25	13	9	12	9	754	84.2	7.64	14.37	9	0	1.57947e+06	1
TRUE	Low	Master Protein	Q96FE7	Phosphoinositide-3-kinase-interacting protein 1 OS=Homo sapiens OX=9606 GN=PIK3IP1 PE=1 SV=2	0.946	0.003	4	1	1	1	263	28.2	5.01	2.04	1	0	10637.7	1
TRUE	Low	Master Protein	P53816	Phospholipase A and acyltransferase 3 OS=Homo sapiens OX=9606 GN=PLAAT3 PE=1 SV=2	0.947	0.001	23	2	3	2	162	17.9	7.99	0	2	0	404135	1
TRUE	Low	Master Protein	P39877	Phospholipase A2 group V OS=Homo sapiens OX=9606 GN=PLA2G5 PE=1 SV=1	0.944	0.003	18	2	3	2	138	15.7	8.41	1.71	2	0	82362.3	1
TRUE	High	Master Protein	P14555	Phospholipase A2, membrane associated OS=Homo sapiens OX=9606 GN=PLA2G2A PE=1 SV=2	0	15.972	40	6	14	6	144	16.1	9.23	34.22	6	0	1.1674e+06	1
TRUE	Low	Master Protein	Q6P1J6	Phospholipase B1, membrane-associated OS=Homo sapiens OX=9606 GN=PLB1 PE=1 SV=3	0.496	0.313	10	16	19	16	1458	163	5.88	32.24	16	0	4.36136e+06	1
TRUE	Low	Master Protein	Q13393	Phospholipase D1 OS=Homo sapiens OX=9606 GN=PLD1 PE=1 SV=1	0.664	0.126	13	14	18	14	1074	124.1	8.78	27.57	14	0	1.79088e+06	1
TRUE	Low	Master Protein	O14939	Phospholipase D2 OS=Homo sapiens OX=9606 GN=PLD2 PE=1 SV=2	0.486	0.329	22	16	21	16	933	105.9	7.64	28.63	16	0	1.29187e+06	1
TRUE	Low	Master Protein	O14494	Phospholipid phosphatase 1 OS=Homo sapiens OX=9606 GN=PLPP1 PE=1 SV=1	0.904	0.005	21	3	4	3	284	32.1	7.97	0	3	0	152164	1
TRUE	Low	Master Protein	O43688	Phospholipid phosphatase 2 OS=Homo sapiens OX=9606 GN=PLPP2 PE=1 SV=1	0.948	0	9	1	2	1	288	32.6	8.35	0	1	0	318027	1
TRUE	Low	Master Protein	O14495	Phospholipid phosphatase 3 OS=Homo sapiens OX=9606 GN=PLPP3 PE=1 SV=1	0.877	0.014	15	7	8	7	311	35.1	9.14	7.84	7	0	382517	1
TRUE	Low	Master Protein	Q5VZY2	Phospholipid phosphatase 4 OS=Homo sapiens OX=9606 GN=PLPP4 PE=1 SV=2	0.946	0.003	16	3	4	3	271	30.4	8.18	1.89	3	0	569068	1
TRUE	Low	Master Protein	Q8IY26	Phospholipid phosphatase 6 OS=Homo sapiens OX=9606 GN=PLPP6 PE=1 SV=3	0.834	0.024	17	4	5	4	295	32.2	9.99	2.9	4	0	782470	1
TRUE	Low	Master Protein	Q6T4P5	Phospholipid phosphatase-related protein type 3 OS=Homo sapiens OX=9606 GN=PLPPR3 PE=2 SV=1	0.298	0.752	16	10	36	9	718	76	5.97	47.45	10	0	4.13578e+06	1
TRUE	Low	Master Protein	Q32ZL2	Phospholipid phosphatase-related protein type 5 OS=Homo sapiens OX=9606 GN=PLPPR5 PE=2 SV=2	0.905	0	12	2	2	2	321	35.4	7.02	2.46	2	0	109019	1
TRUE	High	Master Protein	O15162	Phospholipid scramblase 1 OS=Homo sapiens OX=9606 GN=PLSCR1 PE=1 SV=1	0.005	3.705	9	2	2	2	318	35	4.94	2.05	2	0	201402	1
TRUE	Low	Master Protein	Q9NRY7	Phospholipid scramblase 2 OS=Homo sapiens OX=9606 GN=PLSCR2 PE=1 SV=2	0.952	0	5	1	1	1	297	33.5	7.08	2.04	1	0	101277	1
TRUE	Low	Master Protein	A0PG75	Phospholipid scramblase family member 5 OS=Homo sapiens OX=9606 GN=PLSCR5 PE=2 SV=2	0.926	0	13	2	2	2	271	30	5.27	1.83	2	0	191686	1
TRUE	Low	Master Protein	O14523	Phospholipid transfer protein C2CD2L OS=Homo sapiens OX=9606 GN=C2CD2L PE=1 SV=3	0.656	0.134	19	12	18	12	706	76.1	7.69	22.79	12	0	1.73201e+06	1
TRUE	Low	Master Protein	O95477	Phospholipid-transporting ATPase ABCA1 OS=Homo sapiens OX=9606 GN=ABCA1 PE=1 SV=3	0.587	0.197	15	28	39	27	2261	254.1	6.86	52.03	28	1	1.07503e+07	1
TRUE	Low	Master Protein	Q8IZY2	Phospholipid-transporting ATPase ABCA7 OS=Homo sapiens OX=9606 GN=ABCA7 PE=1 SV=3	0.077	1.64	16	26	36	26	2146	234.2	7.24	39.6	26	0	5.31745e+06	1
TRUE	Low	Master Protein	Q9Y2Q0	Phospholipid-transporting ATPase IA OS=Homo sapiens OX=9606 GN=ATP8A1 PE=1 SV=1	0.219	0.991	22	23	64	23	1164	131.3	6.84	66.67	23	0	1.90177e+07	1
TRUE	Low	Master Protein	Q9NTI2	Phospholipid-transporting ATPase IB OS=Homo sapiens OX=9606 GN=ATP8A2 PE=1 SV=3	0.328	0.668	16	19	27	18	1188	133.5	8.12	40.94	19	0	6.32412e+06	1
TRUE	High	Master Protein	O43520	Phospholipid-transporting ATPase IC OS=Homo sapiens OX=9606 GN=ATP8B1 PE=1 SV=3	0	7.294	22	24	37	23	1251	143.6	7.15	58.36	24	1	3.72853e+06	1
TRUE	Low	Master Protein	P98198	Phospholipid-transporting ATPase ID OS=Homo sapiens OX=9606 GN=ATP8B2 PE=1 SV=2	0.395	0.532	17	17	31	15	1209	137.4	7.01	48.17	17	0	8.65996e+06	1
TRUE	Low	Master Protein	Q8NB49	Phospholipid-transporting ATPase IG OS=Homo sapiens OX=9606 GN=ATP11C PE=1 SV=3	0.677	0.113	9	12	15	10	1132	129.4	6.67	14.66	12	0	3.84227e+06	1
TRUE	Low	Master Protein	O60423	Phospholipid-transporting ATPase IK OS=Homo sapiens OX=9606 GN=ATP8B3 PE=2 SV=4	0.509	0.288	14	15	20	14	1300	146.7	7.9	24.1	15	0	4.97076e+06	1
TRUE	Low	Master Protein	Q9NWQ8	Phosphoprotein associated with glycosphingolipid-enriched microdomains 1 OS=Homo sapiens OX=9606 GN=PAG1 PE=1 SV=2	0.781	0.047	18	7	8	7	432	47	4.65	11.13	7	0	2.14289e+06	1
TRUE	High	Master Protein	P46019	Phosphorylase b kinase regulatory subunit alpha, liver isoform OS=Homo sapiens OX=9606 GN=PHKA2 PE=1 SV=1	0.005	3.659	24	21	26	17	1235	138.3	6.44	31.87	21	4	4.05947e+06	1
TRUE	Low	Master Protein	P46020	Phosphorylase b kinase regulatory subunit alpha, skeletal muscle isoform OS=Homo sapiens OX=9606 GN=PHKA1 PE=1 SV=2	0.183	1.122	19	20	28	16	1223	137.2	6.19	41.64	20	0	5.25916e+06	1
TRUE	Low	Master Protein	Q93100	Phosphorylase b kinase regulatory subunit beta OS=Homo sapiens OX=9606 GN=PHKB PE=1 SV=3	0.842	0.022	15	14	16	14	1093	124.8	6.95	15.26	14	0	2.83315e+06	1
TRUE	Low	Master Protein	Q00LT1	Photoreceptor disk component PRCD OS=Homo sapiens OX=9606 GN=PRCD PE=1 SV=1	0.414	0.469	30	1	2	1	54	6	8.22	0	1	0		1
TRUE	Low	Master Protein	Q92508	Piezo-type mechanosensitive ion channel component 1 OS=Homo sapiens OX=9606 GN=PIEZO1 PE=1 SV=4	0.548	0.237	6	11	17	10	2521	286.6	7.47	22.45	11	0	7.41612e+06	1
TRUE	Low	Master Protein	Q9H5I5	Piezo-type mechanosensitive ion channel component 2 OS=Homo sapiens OX=9606 GN=PIEZO2 PE=1 SV=2	0.38	0.55	11	26	45	25	2752	317.9	6.15	73.59	26	1	1.11183e+07	1
TRUE	High	Master Protein	Q9H307	Pinin OS=Homo sapiens OX=9606 GN=PNN PE=1 SV=5	0.003	4.535	14	11	14	11	717	81.6	7.14	18.95	11	0	2.67303e+06	1
TRUE	Low	Master Protein	P41586	Pituitary adenylate cyclase-activating polypeptide type I receptor OS=Homo sapiens OX=9606 GN=ADCYAP1R1 PE=1 SV=1	0.769	0.051	18	5	5	5	468	53.3	5.78	3.79	5	0	288560	1
TRUE	Low	Master Protein	Q13835	Plakophilin-1 OS=Homo sapiens OX=9606 GN=PKP1 PE=1 SV=2	0.062	1.791	35	20	30	20	747	82.8	9.13	28.77	20	0	5.73078e+06	1
TRUE	High	Master Protein	Q99959	Plakophilin-2 OS=Homo sapiens OX=9606 GN=PKP2 PE=1 SV=2	0	114.244	53	39	106	39	881	97.4	9.33	179.96	39	0	1.04024e+07	1
TRUE	High	Master Protein	Q9Y446	Plakophilin-3 OS=Homo sapiens OX=9606 GN=PKP3 PE=1 SV=1	0	95.475	45	32	62	32	797	87	9.32	146.43	32	0	3.96332e+06	1
TRUE	High	Master Protein	Q99569	Plakophilin-4 OS=Homo sapiens OX=9606 GN=PKP4 PE=1 SV=2	0	7.383	26	26	29	23	1192	131.8	8.94	37.01	26	3	2.59547e+06	1
TRUE	Low	Master Protein	P03952	Plasma kallikrein OS=Homo sapiens OX=9606 GN=KLKB1 PE=1 SV=1	0.824	0.029	9	5	5	5	638	71.3	8.22	8.65	5	0	562797	1
TRUE	High	Master Protein	P20020	Plasma membrane calcium-transporting ATPase 1 OS=Homo sapiens OX=9606 GN=ATP2B1 PE=1 SV=4	0	52.161	29	34	53	19	1220	134.6	5.91	97.66	34	14	9.40683e+06	1
TRUE	High	Master Protein	Q01814	Plasma membrane calcium-transporting ATPase 2 OS=Homo sapiens OX=9606 GN=ATP2B2 PE=1 SV=2	0	10.75	27	29	48	18	1243	136.8	5.91	64.33	29	0	3.09189e+06	1
TRUE	High	Master Protein	Q16720	Plasma membrane calcium-transporting ATPase 3 OS=Homo sapiens OX=9606 GN=ATP2B3 PE=1 SV=3	0	14.256	20	20	43	11	1220	134.1	5.62	76.7	20	0	2.31823e+06	1
TRUE	High	Master Protein	P23634	Plasma membrane calcium-transporting ATPase 4 OS=Homo sapiens OX=9606 GN=ATP2B4 PE=1 SV=2	0	48.405	31	33	53	21	1241	137.8	6.6	96.73	33	2	3.24962e+06	1
TRUE	High	Master Protein	Q9BX97	Plasmalemma vesicle-associated protein OS=Homo sapiens OX=9606 GN=PLVAP PE=1 SV=1	0	6.601	14	5	9	5	442	50.6	8.79	18.85	5	0	421061	1
TRUE	Low	Master Protein	P05121	Plasminogen activator inhibitor 1 OS=Homo sapiens OX=9606 GN=SERPINE1 PE=1 SV=1	0.632	0.153	24	8	9	8	402	45	7.2	14.61	8	0	790142	1
TRUE	High	Master Protein	Q8NC51	Plasminogen activator inhibitor 1 RNA-binding protein OS=Homo sapiens OX=9606 GN=SERBP1 PE=1 SV=2	0	63.095	47	21	52	21	408	44.9	8.65	151.69	21	0	2.96453e+06	1
TRUE	Low	Master Protein	P05120	Plasminogen activator inhibitor 2 OS=Homo sapiens OX=9606 GN=SERPINB2 PE=1 SV=2	0.861	0.017	33	11	21	11	415	46.6	5.63	24.1	11	0	4.23697e+06	1
TRUE	High	Master Protein	P00747	Plasminogen OS=Homo sapiens OX=9606 GN=PLG PE=1 SV=2	0	56.619	33	19	33	19	810	90.5	7.24	83.82	19	0	2.1772e+06	1
TRUE	High	Master Protein	Q9HBL7	Plasminogen receptor (KT) OS=Homo sapiens OX=9606 GN=PLGRKT PE=1 SV=1	0	6.806	47	8	10	8	147	17.2	9.58	18.59	8	0	891060	1
TRUE	High	Master Protein	P13796	Plastin-2 OS=Homo sapiens OX=9606 GN=LCP1 PE=1 SV=6	0	256.066	75	45	159	38	627	70.2	5.43	519.01	45	9	1.86071e+07	1
TRUE	High	Master Protein	P13797	Plastin-3 OS=Homo sapiens OX=9606 GN=PLS3 PE=1 SV=4	0	110.071	47	25	79	18	630	70.8	5.6	239.27	25	0	4.97497e+06	1
TRUE	Low	Master Protein	Q5VY43	Platelet endothelial aggregation receptor 1 OS=Homo sapiens OX=9606 GN=PEAR1 PE=1 SV=1	0.488	0.327	6	4	4	4	1037	110.6	6.81	1.61	4	0	50651.7	1
TRUE	High	Master Protein	P16284	Platelet endothelial cell adhesion molecule OS=Homo sapiens OX=9606 GN=PECAM1 PE=1 SV=2	0	28.366	28	17	22	17	738	82.5	6.99	44.65	17	0	1.17539e+06	1
TRUE	High	Master Protein	P16671	Platelet glycoprotein 4 OS=Homo sapiens OX=9606 GN=CD36 PE=1 SV=2	0.002	4.947	19	7	9	7	472	53	7.96	14.47	7	0	362754	1
TRUE	Low	Master Protein	P07359	Platelet glycoprotein Ib alpha chain OS=Homo sapiens OX=9606 GN=GP1BA PE=1 SV=2	0.639	0.147	16	10	11	10	652	71.5	6.29	17.51	10	0	690291	1
TRUE	Low	Master Protein	Q9HCN6	Platelet glycoprotein VI OS=Homo sapiens OX=9606 GN=GP6 PE=1 SV=4	0.86	0.017	10	3	4	3	339	36.8	9.2	5.95	3	0	52055.4	1
TRUE	Low	Master Protein	P25105	Platelet-activating factor receptor OS=Homo sapiens OX=9606 GN=PTAFR PE=1 SV=1	0.877	0	11	2	2	2	342	39.2	8.95	2.08	2	0	376703	1
TRUE	Low	Master Protein	Q9NRA1	Platelet-derived growth factor C OS=Homo sapiens OX=9606 GN=PDGFC PE=1 SV=2	0.825	0	5	2	2	2	345	39	6.14	0	2	0	145614	1
TRUE	Medium	Master Protein	P16234	Platelet-derived growth factor receptor alpha OS=Homo sapiens OX=9606 GN=PDGFRA PE=1 SV=1	0.02	2.502	20	19	24	17	1089	122.6	5.17	28.36	19	0	6.6866e+06	1
TRUE	Medium	Master Protein	P09619	Platelet-derived growth factor receptor beta OS=Homo sapiens OX=9606 GN=PDGFRB PE=1 SV=1	0.015	2.807	16	15	18	13	1106	123.9	4.98	18.86	15	0	2.58031e+06	1
TRUE	Low	Master Protein	P01127	Platelet-derived growth factor subunit B OS=Homo sapiens OX=9606 GN=PDGFB PE=1 SV=1	0.881	0.013	25	4	4	4	241	27.3	9.16	8.01	4	0	322546	1
TRUE	Low	Master Protein	Q9HB21	Pleckstrin homology domain-containing family A member 1 OS=Homo sapiens OX=9606 GN=PLEKHA1 PE=1 SV=2	0.592	0.192	37	12	16	11	404	45.5	8.56	15.96	12	1	993462	1
TRUE	Low	Master Protein	Q9HB19	Pleckstrin homology domain-containing family A member 2 OS=Homo sapiens OX=9606 GN=PLEKHA2 PE=1 SV=2	0.831	0.025	12	4	7	3	425	47.2	8.66	10.17	4	0	415663	1
TRUE	Low	Master Protein	Q9H4M7	Pleckstrin homology domain-containing family A member 4 OS=Homo sapiens OX=9606 GN=PLEKHA4 PE=1 SV=2	0.427	0.436	20	16	20	16	779	85.3	10.56	22.86	16	0	1.82513e+06	1
TRUE	Low	Master Protein	O94827	Pleckstrin homology domain-containing family G member 5 OS=Homo sapiens OX=9606 GN=PLEKHG5 PE=1 SV=3	0.413	0.478	9	9	11	9	1062	117.4	6.3	10.71	9	0	943402	1
TRUE	Low	Master Protein	Q3KR16	Pleckstrin homology domain-containing family G member 6 OS=Homo sapiens OX=9606 GN=PLEKHG6 PE=1 SV=3	0.842	0.021	10	7	13	7	790	88.9	7.09	23.79	7	0	6.74205e+06	1
TRUE	Medium	Master Protein	Q8IVE3	Pleckstrin homology domain-containing family H member 2 OS=Homo sapiens OX=9606 GN=PLEKHH2 PE=1 SV=2	0.039	2.097	21	27	33	26	1493	168.1	7.56	44.52	27	1	4.47026e+06	1
TRUE	Low	Master Protein	Q6ZWE6	Pleckstrin homology domain-containing family M member 3 OS=Homo sapiens OX=9606 GN=PLEKHM3 PE=2 SV=2	0.795	0.042	14	9	9	9	761	87.1	7.09	3.84	9	0	462393	1
TRUE	Low	Master Protein	Q494U1	Pleckstrin homology domain-containing family N member 1 OS=Homo sapiens OX=9606 GN=PLEKHN1 PE=1 SV=3	0.55	0.231	26	13	18	13	611	66.4	8.79	23.07	13	0	306107	1
TRUE	Low	Master Protein	Q53GL0	Pleckstrin homology domain-containing family O member 1 OS=Homo sapiens OX=9606 GN=PLEKHO1 PE=1 SV=2	0.826	0.028	27	10	11	10	409	46.2	8.82	15.37	10	0	1.18835e+06	1
TRUE	Low	Master Protein	Q9Y5J5	Pleckstrin homology-like domain family A member 3 OS=Homo sapiens OX=9606 GN=PHLDA3 PE=1 SV=1	0.895	0.005	35	5	5	5	127	13.9	9.67	3.01	5	0	212047	1
TRUE	Low	Master Protein	Q86SQ0	Pleckstrin homology-like domain family B member 2 OS=Homo sapiens OX=9606 GN=PHLDB2 PE=1 SV=2	0.495	0.315	25	32	39	32	1253	142.1	7.43	54.99	32	0	4.86397e+06	1
TRUE	High	Master Protein	P08567	Pleckstrin OS=Homo sapiens OX=9606 GN=PLEK PE=1 SV=3	0.006	3.995	10	3	4	3	350	40.1	8.28	7.81	3	0	139735	1
TRUE	Low	Master Protein	Q9NYT0	Pleckstrin-2 OS=Homo sapiens OX=9606 GN=PLEK2 PE=1 SV=1	0.76	0.056	30	9	10	9	353	39.9	9.41	4.3	9	0	1.42939e+06	1
TRUE	High	Master Protein	Q15149	Plectin OS=Homo sapiens OX=9606 GN=PLEC PE=1 SV=3	0	943.391	61	276	522	266	4684	531.5	5.96	1514.44	276	11	9.55237e+07	1
TRUE	Low	Master Protein	Q8IUK5	Plexin domain-containing protein 1 OS=Homo sapiens OX=9606 GN=PLXDC1 PE=1 SV=2	0.92	0.007	12	6	6	6	500	55.7	5.85	7.5	6	0	1.3321e+06	1
TRUE	Low	Master Protein	Q9UIW2	Plexin-A1 OS=Homo sapiens OX=9606 GN=PLXNA1 PE=1 SV=3	0.509	0.288	13	18	29	17	1896	210.9	6.92	43.7	18	0	4.32021e+06	1
TRUE	Low	Master Protein	O75051	Plexin-A2 OS=Homo sapiens OX=9606 GN=PLXNA2 PE=1 SV=4	0.573	0.209	15	21	24	20	1894	211	6.48	23.07	21	0	3.45684e+06	1
TRUE	Low	Master Protein	P51805	Plexin-A3 OS=Homo sapiens OX=9606 GN=PLXNA3 PE=1 SV=2	0.677	0.113	14	20	25	18	1871	207.6	7.31	31.87	20	0	4.17588e+06	1
TRUE	Low	Master Protein	Q9HCM2	Plexin-A4 OS=Homo sapiens OX=9606 GN=PLXNA4 PE=1 SV=4	0.353	0.602	18	25	30	22	1894	212.3	6.86	34.28	25	3	1.95567e+06	1
TRUE	Low	Master Protein	O43157	Plexin-B1 OS=Homo sapiens OX=9606 GN=PLXNB1 PE=1 SV=3	0.738	0.069	8	14	21	13	2135	232.2	5.49	20.32	14	1	1.51062e+06	1
TRUE	High	Master Protein	O15031	Plexin-B2 OS=Homo sapiens OX=9606 GN=PLXNB2 PE=1 SV=3	0	11.649	18	26	39	25	1838	205	6.24	51.89	26	0	2.94362e+06	1
TRUE	Low	Master Protein	Q9ULL4	Plexin-B3 OS=Homo sapiens OX=9606 GN=PLXNB3 PE=1 SV=2	0.86	0.017	6	10	13	9	1909	206.7	6.4	14.43	10	0	1.09751e+06	1
TRUE	High	Master Protein	O60486	Plexin-C1 OS=Homo sapiens OX=9606 GN=PLXNC1 PE=1 SV=1	0.005	3.579	19	28	38	27	1568	175.6	7.61	49.49	28	1	7.83403e+06	1
TRUE	High	Master Protein	Q9Y4D7	Plexin-D1 OS=Homo sapiens OX=9606 GN=PLXND1 PE=1 SV=3	0.006	3.881	18	27	46	26	1925	211.9	7.15	58	27	0	2.06504e+07	1
TRUE	Low	Master Protein	Q96QH2	PML-RARA-regulated adapter molecule 1 OS=Homo sapiens OX=9606 GN=PRAM1 PE=1 SV=3	0.799	0.04	19	10	12	10	670	73.9	9.67	11.64	10	0	1.40538e+06	1
TRUE	Medium	Master Protein	O00592	Podocalyxin OS=Homo sapiens OX=9606 GN=PODXL PE=1 SV=2	0.015	2.737	24	9	10	9	558	58.6	5.49	15.34	9	0	498458	1
TRUE	Low	Master Protein	Q9NZ53	Podocalyxin-like protein 2 OS=Homo sapiens OX=9606 GN=PODXL2 PE=1 SV=1	0.927	0.006	10	3	3	3	605	65	4.34	5.13	3	0	140315	1
TRUE	Low	Master Protein	Q9NP85	Podocin OS=Homo sapiens OX=9606 GN=NPHS2 PE=1 SV=1	0.475	0.349	27	8	12	8	383	42.2	8.75	17.66	8	0	709797	1
TRUE	Low	Master Protein	Q86YL7	Podoplanin OS=Homo sapiens OX=9606 GN=PDPN PE=1 SV=3	0.863	0	11	1	1	1	162	16.7	4.5	0	1	0		1
TRUE	Medium	Master Protein	P15151	Poliovirus receptor OS=Homo sapiens OX=9606 GN=PVR PE=1 SV=2	0.02	2.501	10	4	4	4	417	45.3	6.52	6.62	4	0	1.35141e+06	1
TRUE	Low	Master Protein	P21128	Poly(U)-specific endoribonuclease OS=Homo sapiens OX=9606 GN=ENDOU PE=1 SV=2	0.947	0.002	7	2	2	2	410	46.8	5.43	1.69	2	0	65992.6	1
TRUE	Low	Master Protein	Q9P0L9	Polycystic kidney disease 2-like 1 protein OS=Homo sapiens OX=9606 GN=PKD2L1 PE=1 SV=1	0.405	0.494	15	9	13	9	805	91.9	5.48	22.54	9	0	1.41558e+06	1
TRUE	Low	Master Protein	Q8TDX9	Polycystic kidney disease protein 1-like 1 OS=Homo sapiens OX=9606 GN=PKD1L1 PE=1 SV=1	0.722	0.079	9	22	36	22	2849	315.2	7.06	29.71	22	0	6.6212e+06	1
TRUE	Low	Master Protein	Q7Z443	Polycystic kidney disease protein 1-like 3 OS=Homo sapiens OX=9606 GN=PKD1L3 PE=1 SV=1	0.523	0.264	14	21	30	21	1732	195.8	8.48	30.9	21	0	2.82948e+06	1
TRUE	Low	Master Protein	P98161	Polycystin-1 OS=Homo sapiens OX=9606 GN=PKD1 PE=1 SV=3	0.088	1.548	9	27	46	27	4303	462.2	6.73	55.73	27	0	2.60382e+06	1
TRUE	Low	Master Protein	Q13563	Polycystin-2 OS=Homo sapiens OX=9606 GN=PKD2 PE=1 SV=3	0.332	0.652	12	11	12	11	968	109.6	5.69	19.15	11	0	2.7732e+06	1
TRUE	High	Master Protein	P01833	Polymeric immunoglobulin receptor OS=Homo sapiens OX=9606 GN=PIGR PE=1 SV=4	0	203.197	45	35	196	35	764	83.2	5.74	664.25	35	0	3.75854e+07	1
TRUE	Low	Master Protein	P18054	Polyunsaturated fatty acid lipoxygenase ALOX12 OS=Homo sapiens OX=9606 GN=ALOX12 PE=1 SV=4	0.583	0.199	14	9	11	9	663	75.6	6.21	19.87	9	0	444471	1
TRUE	High	Master Protein	P16050	Polyunsaturated fatty acid lipoxygenase ALOX15 OS=Homo sapiens OX=9606 GN=ALOX15 PE=1 SV=3	0	12.537	14	8	10	8	662	74.8	6.58	17.12	8	0	753609	1
TRUE	Low	Master Protein	Q9HBV1	Popeye domain-containing protein 3 OS=Homo sapiens OX=9606 GN=POPDC3 PE=2 SV=2	0.905	0.01	13	3	4	3	291	33.8	7.96	9.43	3	0	694137	1
TRUE	Low	Master Protein	Q9HCN3	Post-GPI attachment to proteins factor 6 OS=Homo sapiens OX=9606 GN=PGAP6 PE=1 SV=3	0.716	0.084	11	5	7	5	771	84.7	7.53	9.72	5	0	1.09115e+06	1
TRUE	Low	Master Protein	O00180	Potassium channel subfamily K member 1 OS=Homo sapiens OX=9606 GN=KCNK1 PE=1 SV=1	0.943	0.004	4	1	1	1	336	38.1	6.37	2.08	1	0		1
TRUE	Low	Master Protein	P57789	Potassium channel subfamily K member 10 OS=Homo sapiens OX=9606 GN=KCNK10 PE=1 SV=1	0.916	0	5	2	4	2	538	59.7	8.73	0	2	0	521805	1
TRUE	Low	Master Protein	Q9HB15	Potassium channel subfamily K member 12 OS=Homo sapiens OX=9606 GN=KCNK12 PE=2 SV=1	0.504	0.304	18	8	11	8	430	46.9	9.77	12.78	8	0	917212	1
TRUE	Low	Master Protein	Q9HB14	Potassium channel subfamily K member 13 OS=Homo sapiens OX=9606 GN=KCNK13 PE=2 SV=2	0.656	0.133	17	5	9	5	408	45.4	8.35	8.41	5	0	1.49812e+06	1
TRUE	Low	Master Protein	Q96T54	Potassium channel subfamily K member 17 OS=Homo sapiens OX=9606 GN=KCNK17 PE=2 SV=1	0.415	0.473	14	5	32	5	332	36.9	8.29	55.71	5	0	9.44808e+06	1
TRUE	Low	Master Protein	O95069	Potassium channel subfamily K member 2 OS=Homo sapiens OX=9606 GN=KCNK2 PE=1 SV=2	0.952	0	17	4	4	4	426	47.1	8.28	2.14	4	0	299133	1
TRUE	Low	Master Protein	O14649	Potassium channel subfamily K member 3 OS=Homo sapiens OX=9606 GN=KCNK3 PE=1 SV=1	0.619	0.167	15	4	4	3	394	43.5	9.09	2.68	4	0	9978.94	1
TRUE	Low	Master Protein	Q9NPC2	Potassium channel subfamily K member 9 OS=Homo sapiens OX=9606 GN=KCNK9 PE=1 SV=1	0.547	0.238	7	4	7	3	374	42.2	8.57	10.15	4	1	569621	1
TRUE	Low	Master Protein	Q5JUK3	Potassium channel subfamily T member 1 OS=Homo sapiens OX=9606 GN=KCNT1 PE=1 SV=2	0.775	0.049	12	16	20	12	1230	138.3	7.52	16.33	16	0	1.66216e+06	1
TRUE	Low	Master Protein	Q6UVM3	Potassium channel subfamily T member 2 OS=Homo sapiens OX=9606 GN=KCNT2 PE=1 SV=1	0.483	0.34	18	18	29	14	1135	130.4	7.28	46.84	18	4	2.9729e+06	1
TRUE	Low	Master Protein	A8MYU2	Potassium channel subfamily U member 1 OS=Homo sapiens OX=9606 GN=KCNU1 PE=1 SV=2	0.79	0.043	11	9	37	9	1149	129.5	7.83	14.96	9	0	3.1273e+06	1
TRUE	Low	Master Protein	Q09470	Potassium voltage-gated channel subfamily A member 1 OS=Homo sapiens OX=9606 GN=KCNA1 PE=1 SV=2	0.944	0.004	7	3	5	3	495	56.4	5.17	6.52	3	0	2.49333e+06	1
TRUE	Low	Master Protein	Q16322	Potassium voltage-gated channel subfamily A member 10 OS=Homo sapiens OX=9606 GN=KCNA10 PE=1 SV=2	0.922	0.007	14	7	8	6	511	57.7	4.93	5.88	7	1	241442	1
TRUE	Low	Master Protein	P22001	Potassium voltage-gated channel subfamily A member 3 OS=Homo sapiens OX=9606 GN=KCNA3 PE=1 SV=3	0.549	0.233	11	4	6	4	575	63.8	5.87	10.79	4	0	5.06859e+06	1
TRUE	Low	Master Protein	P22459	Potassium voltage-gated channel subfamily A member 4 OS=Homo sapiens OX=9606 GN=KCNA4 PE=1 SV=2	0.912	0.005	17	8	10	8	653	73.2	5.17	10.59	8	0	846000	1
TRUE	Low	Master Protein	P17658	Potassium voltage-gated channel subfamily A member 6 OS=Homo sapiens OX=9606 GN=KCNA6 PE=1 SV=1	0.947	0.002	8	5	8	4	529	58.7	5	14.18	5	0	364675	1
TRUE	Low	Master Protein	Q96RP8	Potassium voltage-gated channel subfamily A member 7 OS=Homo sapiens OX=9606 GN=KCNA7 PE=2 SV=1	0.9	0	11	4	4	4	456	50.5	7.34	2.03	4	0	352702	1
TRUE	Low	Master Protein	Q14721	Potassium voltage-gated channel subfamily B member 1 OS=Homo sapiens OX=9606 GN=KCNB1 PE=1 SV=2	0.67	0.123	20	13	17	13	858	95.8	8.07	14.9	13	0	1.44464e+06	1
TRUE	Low	Master Protein	Q92953	Potassium voltage-gated channel subfamily B member 2 OS=Homo sapiens OX=9606 GN=KCNB2 PE=2 SV=2	0.716	0.087	17	13	15	13	911	102.5	6.14	10.88	13	0	1.62104e+06	1
TRUE	Low	Master Protein	Q96PR1	Potassium voltage-gated channel subfamily C member 2 OS=Homo sapiens OX=9606 GN=KCNC2 PE=1 SV=1	0.52	0.27	10	5	12	5	638	70.2	7.96	19.63	5	0	592383	1
TRUE	Low	Master Protein	Q14003	Potassium voltage-gated channel subfamily C member 3 OS=Homo sapiens OX=9606 GN=KCNC3 PE=1 SV=3	0.873	0	6	4	4	4	757	80.5	6.54	3.82	4	0	1.09969e+06	1
TRUE	Low	Master Protein	Q03721	Potassium voltage-gated channel subfamily C member 4 OS=Homo sapiens OX=9606 GN=KCNC4 PE=1 SV=2	0.712	0.092	10	7	11	7	635	69.7	6.98	6.29	7	0	1.0685e+06	1
TRUE	Low	Master Protein	Q9NSA2	Potassium voltage-gated channel subfamily D member 1 OS=Homo sapiens OX=9606 GN=KCND1 PE=1 SV=2	0.829	0.026	20	10	12	8	647	71.3	8.44	14.16	10	0	1.48973e+06	1
TRUE	Low	Master Protein	Q9NZV8	Potassium voltage-gated channel subfamily D member 2 OS=Homo sapiens OX=9606 GN=KCND2 PE=1 SV=2	0.778	0.048	13	7	10	6	630	70.5	7.97	15.13	7	0	358467	1
TRUE	Low	Master Protein	Q9UK17	Potassium voltage-gated channel subfamily D member 3 OS=Homo sapiens OX=9606 GN=KCND3 PE=1 SV=3	0.83	0.026	18	11	14	9	655	73.4	8.25	8.38	11	3	785637	1
TRUE	Low	Master Protein	P15382	Potassium voltage-gated channel subfamily E member 1 OS=Homo sapiens OX=9606 GN=KCNE1 PE=1 SV=1	0.917	0.008	12	1	1	1	129	14.7	7.43	2.26	1	0	422572	1
TRUE	Low	Master Protein	Q8WWG9	Potassium voltage-gated channel subfamily E member 4 OS=Homo sapiens OX=9606 GN=KCNE4 PE=1 SV=4	0.763	0.054	30	3	7	3	221	23.8	4.73	7.32	3	0	484894	1
TRUE	Low	Master Protein	Q9UJ90	Potassium voltage-gated channel subfamily E regulatory beta subunit 5 OS=Homo sapiens OX=9606 GN=KCNE5 PE=1 SV=1	0.896	0.011	17	2	4	2	142	15	6.3	5.52	2	0	151572	1
TRUE	Low	Master Protein	Q9H3M0	Potassium voltage-gated channel subfamily F member 1 OS=Homo sapiens OX=9606 GN=KCNF1 PE=1 SV=1	0.853	0	3	1	1	1	494	55.5	6.3	2.21	1	0	10927.9	1
TRUE	Low	Master Protein	Q9UIX4	Potassium voltage-gated channel subfamily G member 1 OS=Homo sapiens OX=9606 GN=KCNG1 PE=1 SV=1	0.718	0.082	15	7	10	7	513	57.9	6.29	10.16	7	0	2.19168e+06	1
TRUE	Low	Master Protein	Q9UJ96	Potassium voltage-gated channel subfamily G member 2 OS=Homo sapiens OX=9606 GN=KCNG2 PE=1 SV=1	0.461	0.371	7	3	9	3	466	51.2	9	10.64	3	0	733944	1
TRUE	Low	Master Protein	Q8TAE7	Potassium voltage-gated channel subfamily G member 3 OS=Homo sapiens OX=9606 GN=KCNG3 PE=1 SV=1	0.255	0.905	17	6	7	6	436	49.6	8.25	10.57	6	0	260897	1
TRUE	Low	Master Protein	Q8TDN1	Potassium voltage-gated channel subfamily G member 4 OS=Homo sapiens OX=9606 GN=KCNG4 PE=1 SV=1	0.806	0.037	10	4	9	4	519	58.9	6.68	14.58	4	0	629905	1
TRUE	Low	Master Protein	O95259	Potassium voltage-gated channel subfamily H member 1 OS=Homo sapiens OX=9606 GN=KCNH1 PE=1 SV=1	0.816	0.033	12	11	15	7	989	111.4	7.58	8.99	11	0	2.61963e+06	1
TRUE	Low	Master Protein	Q12809	Potassium voltage-gated channel subfamily H member 2 OS=Homo sapiens OX=9606 GN=KCNH2 PE=1 SV=1	0.395	0.531	9	8	9	7	1159	126.6	7.93	8.73	8	0	7.09217e+06	1
TRUE	Low	Master Protein	Q9ULD8	Potassium voltage-gated channel subfamily H member 3 OS=Homo sapiens OX=9606 GN=KCNH3 PE=1 SV=2	0.398	0.521	6	6	13	6	1083	117.1	7.94	8.45	6	0	480426	1
TRUE	Low	Master Protein	Q9UQ05	Potassium voltage-gated channel subfamily H member 4 OS=Homo sapiens OX=9606 GN=KCNH4 PE=2 SV=1	0.6	0.185	14	11	12	11	1017	111.6	8.54	17.66	11	0	1.38457e+06	1
TRUE	Low	Master Protein	Q8NCM2	Potassium voltage-gated channel subfamily H member 5 OS=Homo sapiens OX=9606 GN=KCNH5 PE=1 SV=3	0.754	0.059	15	17	25	13	988	111.8	7.58	30.19	17	4	4.18007e+06	1
TRUE	Low	Master Protein	Q9H252	Potassium voltage-gated channel subfamily H member 6 OS=Homo sapiens OX=9606 GN=KCNH6 PE=1 SV=1	0.84	0.022	10	7	10	6	994	109.9	7.01	7.44	7	0	183497	1
TRUE	Low	Master Protein	Q9NS40	Potassium voltage-gated channel subfamily H member 7 OS=Homo sapiens OX=9606 GN=KCNH7 PE=2 SV=2	0.336	0.643	22	23	31	21	1196	134.9	7.65	23.76	23	2	2.10763e+06	1
TRUE	Low	Master Protein	Q96L42	Potassium voltage-gated channel subfamily H member 8 OS=Homo sapiens OX=9606 GN=KCNH8 PE=2 SV=2	0.721	0.079	11	11	16	11	1107	123.7	6.92	14.7	11	0	871804	1
TRUE	Low	Master Protein	P51787	Potassium voltage-gated channel subfamily KQT member 1 OS=Homo sapiens OX=9606 GN=KCNQ1 PE=1 SV=3	0.509	0.281	13	8	10	8	676	74.7	9.86	8.4	8	0	1.88131e+06	1
TRUE	Low	Master Protein	O43526	Potassium voltage-gated channel subfamily KQT member 2 OS=Homo sapiens OX=9606 GN=KCNQ2 PE=1 SV=2	0.84	0.022	18	13	20	11	872	95.8	9.23	21.63	13	0	3.05698e+06	1
TRUE	Low	Master Protein	O43525	Potassium voltage-gated channel subfamily KQT member 3 OS=Homo sapiens OX=9606 GN=KCNQ3 PE=1 SV=2	0.567	0.212	21	18	25	16	872	96.7	8.87	29.14	18	2	2.10829e+07	1
TRUE	Low	Master Protein	P56696	Potassium voltage-gated channel subfamily KQT member 4 OS=Homo sapiens OX=9606 GN=KCNQ4 PE=1 SV=2	0.838	0	11	7	7	4	695	77.1	9.54	6.87	7	0	1.13794e+06	1
TRUE	Low	Master Protein	Q9NR82	Potassium voltage-gated channel subfamily KQT member 5 OS=Homo sapiens OX=9606 GN=KCNQ5 PE=1 SV=3	0.346	0.613	17	18	35	15	932	102.1	9.48	59.11	18	3	8.84916e+06	1
TRUE	Low	Master Protein	Q96KK3	Potassium voltage-gated channel subfamily S member 1 OS=Homo sapiens OX=9606 GN=KCNS1 PE=1 SV=2	0.861	0.017	12	6	9	5	526	58.3	7.15	8.87	6	0	410139	1
TRUE	Low	Master Protein	Q9ULS6	Potassium voltage-gated channel subfamily S member 2 OS=Homo sapiens OX=9606 GN=KCNS2 PE=1 SV=2	0.333	0.658	22	10	13	8	477	54.2	5.86	8.09	10	2	2.75134e+06	1
TRUE	Low	Master Protein	Q9BQ31	Potassium voltage-gated channel subfamily S member 3 OS=Homo sapiens OX=9606 GN=KCNS3 PE=1 SV=3	0.901	0.005	8	3	3	2	491	56	5.03	0	3	0	4548.86	1
TRUE	Low	Master Protein	Q6PIU1	Potassium voltage-gated channel subfamily V member 1 OS=Homo sapiens OX=9606 GN=KCNV1 PE=1 SV=2	0.927	0.006	8	4	4	4	500	56.3	6.02	4.16	4	0	482520	1
TRUE	High	Master Protein	P54707	Potassium-transporting ATPase alpha chain 2 OS=Homo sapiens OX=9606 GN=ATP12A PE=1 SV=3	0	27.937	22	20	50	14	1039	115.4	6.55	82.19	20	0	1.20836e+07	1
TRUE	Low	Master Protein	P51164	Potassium-transporting ATPase subunit beta OS=Homo sapiens OX=9606 GN=ATP4B PE=1 SV=1	0.504	0.302	25	6	13	6	291	33.3	7.33	9.47	6	0	1.1287e+06	1
TRUE	Low	Master Protein	O60741	Potassium/sodium hyperpolarization-activated cyclic nucleotide-gated channel 1 OS=Homo sapiens OX=9606 GN=HCN1 PE=1 SV=3	0.696	0.103	16	13	26	11	890	98.7	8.4	38.82	13	3	4.14758e+06	1
TRUE	Low	Master Protein	Q9P1Z3	Potassium/sodium hyperpolarization-activated cyclic nucleotide-gated channel 3 OS=Homo sapiens OX=9606 GN=HCN3 PE=1 SV=2	0.716	0.085	16	10	12	9	774	86	9.72	15.76	10	0	835472	1
TRUE	Low	Master Protein	Q9Y3Q4	Potassium/sodium hyperpolarization-activated cyclic nucleotide-gated channel 4 OS=Homo sapiens OX=9606 GN=HCN4 PE=1 SV=1	0.722	0.079	10	11	26	9	1203	129	8.91	28.89	11	0	1.30508e+06	1
TRUE	Low	Master Protein	Q86YR6	POTE ankyrin domain family member D OS=Homo sapiens OX=9606 GN=POTED PE=2 SV=2	0.854	0.019	33	15	19	15	584	66.4	6.76	25.77	15	0	1.64876e+06	1
TRUE	Low	Master Protein	Q9UKI9	POU domain, class 2, transcription factor 3 OS=Homo sapiens OX=9606 GN=POU2F3 PE=2 SV=3	0.37	0.564	15	6	10	6	436	47.4	8.43	14.56	6	0	1.29564e+06	1
TRUE	High	Master Protein	Q9UHG3	Prenylcysteine oxidase 1 OS=Homo sapiens OX=9606 GN=PCYOX1 PE=1 SV=3	0	36.787	30	12	20	12	505	56.6	6.18	56.42	12	0	1.13259e+06	1
TRUE	Low	Master Protein	Q13519	Prepronociceptin OS=Homo sapiens OX=9606 GN=PNOC PE=1 SV=1	0.858	0.018	41	4	7	4	176	20.3	8.4	9.84	4	0	2.01896e+06	1
TRUE	Low	Master Protein	P49768	Presenilin-1 OS=Homo sapiens OX=9606 GN=PSEN1 PE=1 SV=1	0.853	0	5	2	2	1	467	52.6	5.31	1.91	2	0	160053	1
TRUE	Low	Master Protein	P49810	Presenilin-2 OS=Homo sapiens OX=9606 GN=PSEN2 PE=1 SV=1	0.942	0.005	5	2	2	1	448	50.1	4.59	3.72	2	1	248052	1
TRUE	Low	Master Protein	P58743	Prestin OS=Homo sapiens OX=9606 GN=SLC26A5 PE=1 SV=1	0.526	0.262	6	6	9	6	744	81.2	6.29	14.81	6	0	1.84462e+06	1
TRUE	Low	Master Protein	O43900	Prickle planar cell polarity protein 3 OS=Homo sapiens OX=9606 GN=PRICKLE3 PE=1 SV=2	0.716	0.084	12	8	11	8	615	68.6	7.88	12.51	8	0	8.74023e+06	1
TRUE	High	Master Protein	Q96IZ0	PRKC apoptosis WT1 regulator protein OS=Homo sapiens OX=9606 GN=PAWR PE=1 SV=1	0	15.302	25	7	10	7	340	36.5	5.41	22.84	7	0	908477	1
TRUE	Low	Master Protein	Q9NRD5	PRKCA-binding protein OS=Homo sapiens OX=9606 GN=PICK1 PE=1 SV=2	0.731	0.073	27	10	16	10	415	46.6	5.3	12.42	10	0	2.79044e+06	1
TRUE	Low	Master Protein	P01133	Pro-epidermal growth factor OS=Homo sapiens OX=9606 GN=EGF PE=1 SV=2	0.644	0.145	9	10	11	10	1207	133.9	5.85	12.18	10	0	717972	1
TRUE	High	Master Protein	Q14005	Pro-interleukin-16 OS=Homo sapiens OX=9606 GN=IL16 PE=1 SV=4	0.008	3.299	17	20	24	20	1332	141.7	8.06	45.28	20	0	3.38051e+06	1
TRUE	Low	Master Protein	Q02297	Pro-neuregulin-1, membrane-bound isoform OS=Homo sapiens OX=9606 GN=NRG1 PE=1 SV=3	0.442	0.403	30	19	24	18	640	70.3	8.79	27.67	19	0	4.63607e+06	1
TRUE	Low	Master Protein	O14511	Pro-neuregulin-2, membrane-bound isoform OS=Homo sapiens OX=9606 GN=NRG2 PE=1 SV=1	0.337	0.641	31	27	32	26	850	91.6	9.39	41.56	27	1	3.08344e+06	1
TRUE	Low	Master Protein	P56975	Pro-neuregulin-3, membrane-bound isoform OS=Homo sapiens OX=9606 GN=NRG3 PE=1 SV=1	0.615	0.169	16	10	14	10	720	77.9	7.66	23.41	10	0	1.62961e+06	1
TRUE	Low	Master Protein	Q4VNC1	Probable cation-transporting ATPase 13A4 OS=Homo sapiens OX=9606 GN=ATP13A4 PE=2 SV=3	0.923	0.005	10	10	14	10	1196	133.9	6.7	6.31	10	0	1.56816e+06	1
TRUE	Low	Master Protein	Q4VNC0	Probable cation-transporting ATPase 13A5 OS=Homo sapiens OX=9606 GN=ATP13A5 PE=2 SV=1	0.75	0.064	13	14	18	14	1218	137.2	7.9	21.49	14	0	1.79494e+06	1
TRUE	Low	Master Protein	Q8TBB6	Probable cationic amino acid transporter OS=Homo sapiens OX=9606 GN=SLC7A14 PE=1 SV=3	0.329	0.667	12	6	7	6	771	84	5.24	9.02	6	0	258071	1
TRUE	Low	Master Protein	Q96P66	Probable G-protein coupled receptor 101 OS=Homo sapiens OX=9606 GN=GPR101 PE=1 SV=1	0.906	0.01	18	7	10	7	508	56.7	5.73	13.38	7	0	551896	1
TRUE	Low	Master Protein	Q6DWJ6	Probable G-protein coupled receptor 139 OS=Homo sapiens OX=9606 GN=GPR139 PE=2 SV=1	0.875	0.015	12	4	10	4	353	40.7	9.33	11.1	4	0	3.16411e+06	1
TRUE	Low	Master Protein	Q7Z602	Probable G-protein coupled receptor 141 OS=Homo sapiens OX=9606 GN=GPR141 PE=2 SV=1	0.824	0	10	1	3	1	305	35.4	9.29	0	1	0		1
TRUE	Low	Master Protein	Q7Z601	Probable G-protein coupled receptor 142 OS=Homo sapiens OX=9606 GN=GPR142 PE=2 SV=1	0.816	0.032	14	6	8	6	462	51.1	9.42	2.05	6	0	1.87784e+06	1
TRUE	Low	Master Protein	Q86SP6	Probable G-protein coupled receptor 149 OS=Homo sapiens OX=9606 GN=GPR149 PE=2 SV=2	0.707	0.096	19	11	14	11	731	80.9	6.98	18.29	11	0	1.34992e+06	1
TRUE	Low	Master Protein	Q6NV75	Probable G-protein coupled receptor 153 OS=Homo sapiens OX=9606 GN=GPR153 PE=2 SV=2	0.875	0	9	5	6	5	609	65.3	7.74	5.75	5	0	541630	1
TRUE	Low	Master Protein	Q8NFN8	Probable G-protein coupled receptor 156 OS=Homo sapiens OX=9606 GN=GPR156 PE=2 SV=2	0.834	0.024	7	6	6	6	814	89	7.64	6.59	6	0	512289	1
TRUE	Low	Master Protein	Q5T848	Probable G-protein coupled receptor 158 OS=Homo sapiens OX=9606 GN=GPR158 PE=1 SV=1	0.424	0.448	20	21	34	21	1215	135.4	8.28	30.92	21	0	5.06789e+06	1
TRUE	Low	Master Protein	Q9UJ42	Probable G-protein coupled receptor 160 OS=Homo sapiens OX=9606 GN=GPR160 PE=2 SV=1	0.918	0.008	6	3	3	3	338	39.8	8.51	4.38	3	0	279555	1
TRUE	Low	Master Protein	Q16538	Probable G-protein coupled receptor 162 OS=Homo sapiens OX=9606 GN=GPR162 PE=1 SV=1	0.749	0.064	20	8	12	8	588	63.9	8.5	11.97	8	0	1.16659e+06	1
TRUE	Low	Master Protein	O14626	Probable G-protein coupled receptor 171 OS=Homo sapiens OX=9606 GN=GPR171 PE=2 SV=1	0.919	0.008	20	10	16	10	319	36.7	8.85	8.43	10	0	1.68421e+06	1
TRUE	Low	Master Protein	Q9NS66	Probable G-protein coupled receptor 173 OS=Homo sapiens OX=9606 GN=GPR173 PE=1 SV=1	0.899	0.01	9	3	7	3	373	41.5	9.16	14.25	3	0	8.44966e+06	1
TRUE	Low	Master Protein	Q9BXC1	Probable G-protein coupled receptor 174 OS=Homo sapiens OX=9606 GN=GPR174 PE=2 SV=1	0.943	0.005	21	3	3	3	333	38.5	8.4	0	3	0	90769.5	1
TRUE	Low	Master Protein	Q6PRD1	Probable G-protein coupled receptor 179 OS=Homo sapiens OX=9606 GN=GPR179 PE=1 SV=2	0.057	1.847	16	33	47	33	2367	257.2	5.71	38.75	33	0	6.10102e+07	1
TRUE	Low	Master Protein	Q15760	Probable G-protein coupled receptor 19 OS=Homo sapiens OX=9606 GN=GPR19 PE=2 SV=2	0.798	0.04	16	6	7	6	415	47.7	9.55	7.56	6	0	335243	1
TRUE	Low	Master Protein	O00155	Probable G-protein coupled receptor 25 OS=Homo sapiens OX=9606 GN=GPR25 PE=1 SV=2	0.531	0.255	13	6	7	6	361	38.8	9.31	10.39	6	0	166054	1
TRUE	Low	Master Protein	Q9NS67	Probable G-protein coupled receptor 27 OS=Homo sapiens OX=9606 GN=GPR27 PE=2 SV=1	0.648	0.141	10	2	4	2	375	39.8	9	6.95	2	0	96486.9	1
TRUE	Low	Master Protein	Q49SQ1	Probable G-protein coupled receptor 33 OS=Homo sapiens OX=9606 GN=GPR33 PE=2 SV=1	0.927	0.006	13	4	4	4	333	38.2	9.51	1.79	4	0	322541	1
TRUE	Low	Master Protein	Q9UPC5	Probable G-protein coupled receptor 34 OS=Homo sapiens OX=9606 GN=GPR34 PE=2 SV=2	0.837	0.023	19	6	7	6	381	43.8	9.86	8.45	6	0	2.02698e+06	1
TRUE	Low	Master Protein	Q9Y5Y3	Probable G-protein coupled receptor 45 OS=Homo sapiens OX=9606 GN=GPR45 PE=1 SV=2	0.918	0.008	5	2	2	2	372	41.9	9.25	2.14	2	0	1.41765e+06	1
TRUE	Low	Master Protein	Q9BZJ6	Probable G-protein coupled receptor 63 OS=Homo sapiens OX=9606 GN=GPR63 PE=2 SV=2	0.946	0.002	12	3	5	3	419	47.5	9.52	6.26	3	0	306157	1
TRUE	Low	Master Protein	Q96P67	Probable G-protein coupled receptor 82 OS=Homo sapiens OX=9606 GN=GPR82 PE=2 SV=1	0.926	0.005	10	4	7	4	336	38.4	9.03	8.95	4	0	4.89118e+06	1
TRUE	Low	Master Protein	Q9NYM4	Probable G-protein coupled receptor 83 OS=Homo sapiens OX=9606 GN=GPR83 PE=2 SV=2	0.943	0.005	12	3	3	3	423	48.3	9.16	4.59	3	0	146512	1
TRUE	Low	Master Protein	P60893	Probable G-protein coupled receptor 85 OS=Homo sapiens OX=9606 GN=GPR85 PE=1 SV=1	0.893	0	5	1	1	1	370	42	9.66	0	1	0	26178.2	1
TRUE	Low	Master Protein	P0DTW3	Probable non-functional immunoglobulin heavy variable 1-38-4 OS=Homo sapiens OX=9606 GN=IGHV1-38-4 PE=1 SV=1	0.947	0.002	6	1	1	1	117	13.1	8.75	1.99	1	0	20572.9	1
TRUE	Low	Master Protein	A0A0C4DH30	Probable non-functional immunoglobulin heavy variable 3-16 OS=Homo sapiens OX=9606 GN=IGHV3-16 PE=1 SV=1	0.859	0.018	35	4	7	3	117	13.1	9.73	13.42	4	1	2.42535e+06	1
TRUE	Low	Master Protein	A0A0C4DH36	Probable non-functional immunoglobulin heavy variable 3-38 OS=Homo sapiens OX=9606 GN=IGHV3-38 PE=1 SV=1	0.87	0	13	2	2	2	116	12.8	9.25	0	2	0	185308	1
TRUE	Low	Master Protein	P0DTE1	Probable non-functional immunoglobulin heavy variable 3-38-3 OS=Homo sapiens OX=9606 GN=IGHV3-38-3 PE=1 SV=1	0.907	0	10	1	1	1	115	12.7	9.25	1.75	1	0	20879.2	1
TRUE	High	Master Protein	A0A075B6R9	Probable non-functional immunoglobulin kappa variable 2D-24 OS=Homo sapiens OX=9606 GN=IGKV2D-24 PE=1 SV=1	0	10.28	38	3	4	2	120	13.1	8.87	7.73	3	0	395652	1
TRUE	Low	Master Protein	A0A075B6J2	Probable non-functional immunoglobulin lambda variable 2-33 OS=Homo sapiens OX=9606 GN=IGLV2-33 PE=1 SV=2	0.95	0	17	2	3	2	118	12.7	7.28	3.76	2	0	56375	1
TRUE	Low	Master Protein	A0A075B6I7	Probable non-functional immunoglobulin lambda variable 5-48 OS=Homo sapiens OX=9606 GN=IGLV5-48 PE=1 SV=2	0.893	0.011	22	2	2	2	105	11.2	9.51	2.32	2	0	47800.9	1
TRUE	Low	Master Protein	A0A087X0K7	Probable non-functional T cell receptor beta variable 17 OS=Homo sapiens OX=9606 GN=TRBV17 PE=1 SV=6	0.651	0.138	46	3	5	3	114	13	7.94	4.52	3	0	2.27476e+06	1
TRUE	Low	Master Protein	A0A0A0MS04	Probable non-functional T cell receptor beta variable 6-7 OS=Homo sapiens OX=9606 GN=TRBV6-7 PE=1 SV=6	0.915	0.009	35	3	4	2	114	12.6	7.78	6.57	3	1	306575	1
TRUE	Low	Master Protein	A0A0A6YYK4	Probable non-functional T cell receptor beta variable 7-1 OS=Homo sapiens OX=9606 GN=TRBV7-1 PE=1 SV=5	0.929	0.005	10	2	3	2	115	12.6	9.39	4.57	2	0	2.65311e+06	1
TRUE	Low	Master Protein	A0A075B6L6	Probable non-functional T cell receptor beta variable 7-3 OS=Homo sapiens OX=9606 GN=TRBV7-3 PE=1 SV=7	0.824	0.028	16	2	2	2	115	12.4	7.24	2.25	2	0	10337.3	1
TRUE	Low	Master Protein	A0A0A0MS01	Probable non-functional T cell receptor gamma variable 10 OS=Homo sapiens OX=9606 GN=TRGV10 PE=1 SV=2	0.914	0	22	4	4	4	119	13.5	9.06	3.85	4	0	23044.7	1
TRUE	Low	Master Protein	Q9Y2G3	Probable phospholipid-transporting ATPase IF OS=Homo sapiens OX=9606 GN=ATP11B PE=1 SV=2	0.648	0.142	13	14	24	12	1177	134.1	6.96	30.5	14	2	5.01968e+06	1
TRUE	Low	Master Protein	P98196	Probable phospholipid-transporting ATPase IH OS=Homo sapiens OX=9606 GN=ATP11A PE=1 SV=3	0.795	0.041	10	10	10	8	1134	129.7	6.6	11.1	10	0	691570	1
TRUE	Low	Master Protein	O75110	Probable phospholipid-transporting ATPase IIA OS=Homo sapiens OX=9606 GN=ATP9A PE=1 SV=3	0.352	0.608	15	16	20	13	1047	118.5	7.77	18.52	16	0	1.71035e+06	1
TRUE	Low	Master Protein	O43861	Probable phospholipid-transporting ATPase IIB OS=Homo sapiens OX=9606 GN=ATP9B PE=2 SV=4	0.36	0.587	14	17	20	14	1147	129.2	7.61	29.16	17	3	1.75934e+06	1
TRUE	Low	Master Protein	Q8TF62	Probable phospholipid-transporting ATPase IM OS=Homo sapiens OX=9606 GN=ATP8B4 PE=1 SV=3	0.495	0.315	17	18	26	16	1192	135.8	6.99	34.55	18	1	1.98581e+06	1
TRUE	Low	Master Protein	O60312	Probable phospholipid-transporting ATPase VA OS=Homo sapiens OX=9606 GN=ATP10A PE=2 SV=2	0.456	0.382	12	15	18	13	1499	167.6	8.37	30.09	15	0	1.33628e+06	1
TRUE	Low	Master Protein	O94823	Probable phospholipid-transporting ATPase VB OS=Homo sapiens OX=9606 GN=ATP10B PE=2 SV=2	0.468	0.36	10	16	21	14	1461	165.3	6.89	21.42	16	0	3.32354e+06	1
TRUE	Low	Master Protein	Q9P241	Probable phospholipid-transporting ATPase VD OS=Homo sapiens OX=9606 GN=ATP10D PE=2 SV=3	0.521	0.266	15	23	30	20	1426	160.2	7.15	46.68	23	3	5.79195e+06	1
TRUE	Low	Master Protein	Q9Y2C5	Probable small intestine urate exporter OS=Homo sapiens OX=9606 GN=SLC17A4 PE=2 SV=1	0.861	0	3	2	3	2	497	54	7.49	0	2	0	333254	1
TRUE	Low	Master Protein	P35070	Probetacellulin OS=Homo sapiens OX=9606 GN=BTC PE=1 SV=1	0.75	0.062	19	2	2	2	178	19.7	8.15	1.82	2	0	14339.1	1
TRUE	Low	Master Protein	P07711	Procathepsin L OS=Homo sapiens OX=9606 GN=CTSL PE=1 SV=2	0.903	0	14	2	2	2	333	37.5	5.45	0	2	0	266560	1
TRUE	Low	Master Protein	P01210	Proenkephalin-A OS=Homo sapiens OX=9606 GN=PENK PE=1 SV=1	0.857	0.018	26	6	9	6	267	30.8	5.53	4.19	6	0	2.25645e+06	1
TRUE	High	Master Protein	Q8WUM4	Programmed cell death 6-interacting protein OS=Homo sapiens OX=9606 GN=PDCD6IP PE=1 SV=1	0	196.565	61	49	106	49	868	96	6.52	306.96	49	0	1.19146e+07	1
TRUE	Low	Master Protein	Q15116	Programmed cell death protein 1 OS=Homo sapiens OX=9606 GN=PDCD1 PE=1 SV=3	0.948	0	17	3	3	3	288	31.6	8.02	6.12	3	0	242161	1
TRUE	High	Master Protein	Q9BUL8	Programmed cell death protein 10 OS=Homo sapiens OX=9606 GN=PDCD10 PE=1 SV=1	0	14.444	46	9	22	9	212	24.7	8.19	42.17	9	0	1.30524e+06	1
TRUE	High	Master Protein	P28799	Progranulin OS=Homo sapiens OX=9606 GN=GRN PE=1 SV=2	0	16.918	17	10	21	10	593	63.5	6.83	46.05	10	0	1.91876e+06	1
TRUE	Low	Master Protein	Q9HCJ1	Progressive ankylosis protein homolog OS=Homo sapiens OX=9606 GN=ANKH PE=1 SV=2	0.652	0.137	11	4	5	4	492	54.2	7.88	1.86	4	0	188362	1
TRUE	Low	Master Protein	Q99075	Proheparin-binding EGF-like growth factor OS=Homo sapiens OX=9606 GN=HBEGF PE=1 SV=1	0.739	0.068	31	4	7	4	208	23.1	9.38	5.6	4	0	552714	1
TRUE	High	Master Protein	P35232	Prohibitin OS=Homo sapiens OX=9606 GN=PHB PE=1 SV=1	0	92.155	69	17	65	17	272	29.8	5.76	216.11	17	0	1.21727e+07	1
TRUE	High	Master Protein	Q99623	Prohibitin-2 OS=Homo sapiens OX=9606 GN=PHB2 PE=1 SV=2	0	71.198	70	22	62	22	299	33.3	9.83	159.78	22	0	9.18e+06	1
TRUE	Low	Master Protein	Q8TCW9	Prokineticin receptor 1 OS=Homo sapiens OX=9606 GN=PROKR1 PE=1 SV=1	0.928	0	4	1	1	1	393	44.7	8.37	2.2	1	0	152943	1
TRUE	Low	Master Protein	P16471	Prolactin receptor OS=Homo sapiens OX=9606 GN=PRLR PE=1 SV=1	0.926	0.006	5	3	4	3	622	69.5	5.4	6.03	3	0	186740	1
TRUE	Low	Master Protein	Q86XR5	Proline-rich membrane anchor 1 OS=Homo sapiens OX=9606 GN=PRIMA1 PE=1 SV=2	0.939	0	25	2	2	2	153	16.7	8.43	0	2	0	39744.5	1
TRUE	Low	Master Protein	Q8TB68	Proline-rich protein 7 OS=Homo sapiens OX=9606 GN=PRR7 PE=1 SV=1	0.795	0.041	10	2	2	2	274	30.9	8.6	0	2	0	77173.7	1
TRUE	Low	Master Protein	Q99946	Proline-rich transmembrane protein 1 OS=Homo sapiens OX=9606 GN=PRRT1 PE=1 SV=2	0.945	0.005	11	3	4	3	306	31.4	7.65	9.62	3	0	308010	1
TRUE	Low	Master Protein	Q7Z6L0	Proline-rich transmembrane protein 2 OS=Homo sapiens OX=9606 GN=PRRT2 PE=1 SV=1	0.926	0.006	12	4	8	4	340	34.9	4.7	7.8	4	0	422264	1
TRUE	Low	Master Protein	O43586	Proline-serine-threonine phosphatase-interacting protein 1 OS=Homo sapiens OX=9606 GN=PSTPIP1 PE=1 SV=1	0.63	0.155	22	8	9	8	416	47.6	5.45	7.7	8	0	442502	1
TRUE	Low	Master Protein	Q9H939	Proline-serine-threonine phosphatase-interacting protein 2 OS=Homo sapiens OX=9606 GN=PSTPIP2 PE=1 SV=4	0.907	0.01	21	6	7	6	334	38.8	8.48	10.3	6	0	1.05068e+06	1
TRUE	High	Master Protein	Q07954	Prolow-density lipoprotein receptor-related protein 1 OS=Homo sapiens OX=9606 GN=LRP1 PE=1 SV=2	0	50	20	74	106	73	4544	504.3	5.39	135.88	74	1	1.80761e+07	1
TRUE	Low	Master Protein	Q12884	Prolyl endopeptidase FAP OS=Homo sapiens OX=9606 GN=FAP PE=1 SV=5	0.411	0.479	14	12	14	12	760	87.7	6.65	11.89	12	0	1.57155e+06	1
TRUE	Low	Master Protein	O43490	Prominin-1 OS=Homo sapiens OX=9606 GN=PROM1 PE=1 SV=1	0.274	0.835	17	16	22	16	865	97.1	7.27	23.67	16	0	1.97238e+06	1
TRUE	Low	Master Protein	Q8N271	Prominin-2 OS=Homo sapiens OX=9606 GN=PROM2 PE=1 SV=1	0.412	0.481	6	4	5	4	834	91.8	6.15	6.6	4	0	574488	1
TRUE	Low	Master Protein	P29122	Proprotein convertase subtilisin/kexin type 6 OS=Homo sapiens OX=9606 GN=PCSK6 PE=1 SV=1	0.716	0.085	13	8	15	8	969	106.4	7.68	13.18	8	0	4.22433e+06	1
TRUE	Low	Master Protein	Q8NBP7	Proprotein convertase subtilisin/kexin type 9 OS=Homo sapiens OX=9606 GN=PCSK9 PE=1 SV=3	0.443	0.402	10	6	6	6	692	74.2	6.61	7.79	6	0	5.0108e+06	1
TRUE	Low	Master Protein	O15354	Prosaposin receptor GPR37 OS=Homo sapiens OX=9606 GN=GPR37 PE=1 SV=2	0.827	0.027	10	6	11	6	613	67.1	8.27	5.44	6	0	991920	1
TRUE	Low	Master Protein	P43119	Prostacyclin receptor OS=Homo sapiens OX=9606 GN=PTGIR PE=1 SV=1	0.85	0	3	1	1	1	386	40.9	8.48	0	1	0	14678.9	1
TRUE	High	Master Protein	Q16647	Prostacyclin synthase OS=Homo sapiens OX=9606 GN=PTGIS PE=1 SV=1	0	9.832	11	4	5	4	500	57.1	7.31	12.88	4	0	132854	1
TRUE	Low	Master Protein	Q9Y5Y4	Prostaglandin D2 receptor 2 OS=Homo sapiens OX=9606 GN=PTGDR2 PE=1 SV=3	0.709	0.093	11	3	4	3	395	43.2	10.49	3.62	3	0	123156	1
TRUE	Low	Master Protein	Q13258	Prostaglandin D2 receptor OS=Homo sapiens OX=9606 GN=PTGDR PE=2 SV=2	0.864	0	8	4	9	4	359	40.2	9.16	1.82	4	0	3.07409e+06	1
TRUE	Low	Master Protein	P43116	Prostaglandin E2 receptor EP2 subtype OS=Homo sapiens OX=9606 GN=PTGER2 PE=2 SV=2	0.938	0	4	1	3	1	358	39.7	9.1	0	1	0		1
TRUE	Low	Master Protein	P43115	Prostaglandin E2 receptor EP3 subtype OS=Homo sapiens OX=9606 GN=PTGER3 PE=1 SV=1	0.861	0	5	1	2	1	390	43.3	9.63	6.72	1	0	48077.9	1
TRUE	Low	Master Protein	P35408	Prostaglandin E2 receptor EP4 subtype OS=Homo sapiens OX=9606 GN=PTGER4 PE=1 SV=1	0.812	0.034	14	5	7	5	488	53.1	8.79	5.53	5	0	991819	1
TRUE	Low	Master Protein	P43088	Prostaglandin F2-alpha receptor OS=Homo sapiens OX=9606 GN=PTGFR PE=1 SV=1	0.927	0.006	8	3	4	3	359	40	8.92	6.41	3	0	269863	1
TRUE	Low	Master Protein	P35354	Prostaglandin G/H synthase 2 OS=Homo sapiens OX=9606 GN=PTGS2 PE=1 SV=2	0.825	0.029	15	6	11	6	604	69	7.39	16.91	6	0	1.14498e+06	1
TRUE	Low	Master Protein	O43653	Prostate stem cell antigen OS=Homo sapiens OX=9606 GN=PSCA PE=1 SV=2	0.88	0.013	25	2	2	2	114	12	4.94	4.8	2	0	234323	1
TRUE	Low	Master Protein	Q86YD1	Prostate tumor-overexpressed gene 1 protein OS=Homo sapiens OX=9606 GN=PTOV1 PE=1 SV=1	0.886	0.013	16	7	10	7	416	46.8	10.54	14.55	7	0	681924	1
TRUE	Low	Master Protein	P15309	Prostatic acid phosphatase OS=Homo sapiens OX=9606 GN=ACP3 PE=1 SV=3	0.854	0	15	3	6	3	386	44.5	6.24	6.91	3	0	1.87519e+06	1
TRUE	High	Master Protein	Q16186	Proteasomal ubiquitin receptor ADRM1 OS=Homo sapiens OX=9606 GN=ADRM1 PE=1 SV=2	0	16.2	26	10	17	10	407	42.1	5.07	31.67	10	0	7.58656e+06	1
TRUE	High	Master Protein	P11171	Protein 4.1 OS=Homo sapiens OX=9606 GN=EPB41 PE=1 SV=4	0	37.092	31	23	33	20	864	97	5.58	59.36	23	2	1.08287e+07	1
TRUE	Low	Master Protein	P16452	Protein 4.2 OS=Homo sapiens OX=9606 GN=EPB42 PE=1 SV=3	0.946	0.003	19	10	12	10	691	77	8.09	9.83	10	0	370787	1
TRUE	Low	Master Protein	Q8IVF2	Protein AHNAK2 OS=Homo sapiens OX=9606 GN=AHNAK2 PE=1 SV=2	0.053	1.927	21	69	101	69	5795	616.2	5.36	157.7	69	0	9.84842e+06	1
TRUE	Low	Master Protein	P84996	Protein ALEX OS=Homo sapiens OX=9606 GN=GNAS PE=1 SV=1	0.607	0.177	14	11	17	11	626	67.9	11.55	13.42	11	0	768370	1
TRUE	Low	Master Protein	Q9BXJ7	Protein amnionless OS=Homo sapiens OX=9606 GN=AMN PE=1 SV=2	0.827	0	8	2	2	2	453	47.7	6.16	0	2	0		1
TRUE	Low	Master Protein	Q8J025	Protein APCDD1 OS=Homo sapiens OX=9606 GN=APCDD1 PE=1 SV=1	0.79	0.044	7	3	5	3	514	58.8	8.15	7.7	3	0	95572	1
TRUE	Low	Master Protein	Q9NR22	Protein arginine N-methyltransferase 8 OS=Homo sapiens OX=9606 GN=PRMT8 PE=1 SV=2	0.145	1.262	17	5	8	5	394	45.3	6.93	19.14	5	0	2.65402e+06	1
TRUE	Low	Master Protein	Q96CP6	Protein Aster-A OS=Homo sapiens OX=9606 GN=GRAMD1A PE=1 SV=2	0.467	0.361	11	9	10	9	724	80.6	6.74	6.5	9	0	3.24744e+06	1
TRUE	Low	Master Protein	Q3KR37	Protein Aster-B OS=Homo sapiens OX=9606 GN=GRAMD1B PE=1 SV=1	0.738	0.068	22	15	18	15	738	85.3	6.21	20.18	15	0	1.82905e+06	1
TRUE	Low	Master Protein	Q8IYS0	Protein Aster-C OS=Homo sapiens OX=9606 GN=GRAMD1C PE=1 SV=2	0.525	0.262	31	18	19	18	662	76	7.24	20.63	18	0	1.36756e+06	1
TRUE	Low	Master Protein	Q8TD16	Protein bicaudal D homolog 2 OS=Homo sapiens OX=9606 GN=BICD2 PE=1 SV=1	0.738	0.068	29	22	28	22	824	93.5	5.44	25.26	22	0	3.46521e+06	1
TRUE	Low	Master Protein	Q5VTT2	Protein C9orf135 OS=Homo sapiens OX=9606 GN=C9orf135 PE=1 SV=1	0.736	0.07	14	3	3	3	229	26.4	7.21	0	3	0	220977	1
TRUE	High	Master Protein	Q9UKY7	Protein CDV3 homolog OS=Homo sapiens OX=9606 GN=CDV3 PE=1 SV=1	0	5.646	12	3	5	3	258	27.3	6.4	18.67	3	0	279969	1
TRUE	Low	Master Protein	Q8TCG1	Protein CIP2A OS=Homo sapiens OX=9606 GN=CIP2A PE=1 SV=2	0.402	0.502	15	14	18	14	905	102.1	6.23	26.13	14	0	9.97699e+06	1
TRUE	Low	Master Protein	O75128	Protein cordon-bleu OS=Homo sapiens OX=9606 GN=COBL PE=1 SV=2	0.638	0.149	19	19	23	19	1261	135.5	7.75	33.35	19	0	2.87187e+06	1
TRUE	Low	Master Protein	P82279	Protein crumbs homolog 1 OS=Homo sapiens OX=9606 GN=CRB1 PE=1 SV=2	0.9	0.01	8	8	10	8	1406	154.1	4.98	0	8	0	876396	1
TRUE	High	Master Protein	O60610	Protein diaphanous homolog 1 OS=Homo sapiens OX=9606 GN=DIAPH1 PE=1 SV=2	0	91.343	36	40	57	40	1272	141.3	5.41	121.72	40	0	1.17809e+07	1
TRUE	Low	Master Protein	Q96F81	Protein dispatched homolog 1 OS=Homo sapiens OX=9606 GN=DISP1 PE=1 SV=3	0.894	0.011	9	13	17	13	1524	170.8	6.89	19.48	13	0	1.15307e+07	1
TRUE	High	Master Protein	Q15084	Protein disulfide-isomerase A6 OS=Homo sapiens OX=9606 GN=PDIA6 PE=1 SV=1	0	134.458	53	22	116	22	440	48.1	5.08	384.41	22	0	2.93833e+07	1
TRUE	High	Master Protein	P07237	Protein disulfide-isomerase OS=Homo sapiens OX=9606 GN=P4HB PE=1 SV=3	0	233.975	75	39	224	38	508	57.1	4.87	607.27	39	1	3.59794e+07	1
TRUE	High	Master Protein	Q96JJ7	Protein disulfide-isomerase TMX3 OS=Homo sapiens OX=9606 GN=TMX3 PE=1 SV=2	0	6.574	12	5	8	4	454	51.8	4.91	6.97	5	0	243510	1
TRUE	Low	Master Protein	Q9H8V3	Protein ECT2 OS=Homo sapiens OX=9606 GN=ECT2 PE=1 SV=4	0.578	0.203	15	13	19	13	914	103.4	7.71	17.24	13	0	2.9165e+06	1
TRUE	High	Master Protein	Q14156	Protein EFR3 homolog A OS=Homo sapiens OX=9606 GN=EFR3A PE=1 SV=2	0	6.427	24	15	17	14	821	92.9	6.7	15.81	15	1	2.54705e+06	1
TRUE	Low	Master Protein	Q9Y2G0	Protein EFR3 homolog B OS=Homo sapiens OX=9606 GN=EFR3B PE=1 SV=2	0.506	0.297	9	6	10	5	817	92.4	6.7	5.87	6	0	1.34208e+06	1
TRUE	High	Master Protein	Q8N8S7	Protein enabled homolog OS=Homo sapiens OX=9606 GN=ENAH PE=1 SV=2	0.003	4.847	25	10	15	10	591	66.5	6.93	21.59	10	0	3.11361e+06	1
TRUE	Low	Master Protein	Q9H8M9	Protein eva-1 homolog A OS=Homo sapiens OX=9606 GN=EVA1A PE=1 SV=1	0.397	0.523	30	4	6	4	152	17.5	6.93	7.69	4	0	330169	1
TRUE	Low	Master Protein	P34910	Protein EVI2B OS=Homo sapiens OX=9606 GN=EVI2B PE=1 SV=2	0.775	0.049	12	5	9	5	448	48.6	4.83	9.84	5	0	1.03637e+06	1
TRUE	Low	Master Protein	Q8IXS8	Protein FAM126B OS=Homo sapiens OX=9606 GN=FAM126B PE=1 SV=1	0.656	0.132	15	8	15	8	530	58.6	7.9	16.77	8	0	5.52431e+06	1
TRUE	Low	Master Protein	Q5VUB5	Protein FAM171A1 OS=Homo sapiens OX=9606 GN=FAM171A1 PE=1 SV=1	0.878	0.014	8	4	5	4	890	97.8	6.58	8.74	4	0	584479	1
TRUE	Low	Master Protein	Q68CZ1	Protein fantom OS=Homo sapiens OX=9606 GN=RPGRIP1L PE=1 SV=2	0.832	0.025	22	23	31	23	1315	151.1	5.35	31.59	23	0	1.91525e+06	1
TRUE	High	Master Protein	P49354	Protein farnesyltransferase/geranylgeranyltransferase type-1 subunit alpha OS=Homo sapiens OX=9606 GN=FNTA PE=1 SV=1	0	11.462	17	5	9	5	379	44.4	5.08	11.74	5	0	3.66487e+06	1
TRUE	Low	Master Protein	Q5VTH2	Protein Flattop OS=Homo sapiens OX=9606 GN=CFAP126 PE=2 SV=1	0.809	0.035	33	4	7	4	177	19.3	10.08	11.5	4	0	4.76356e+06	1
TRUE	Low	Master Protein	Q8N292	Protein GAPT OS=Homo sapiens OX=9606 GN=GAPT PE=1 SV=1	0.947	0.002	20	3	4	3	157	17.9	8.44	2.57	3	0	214886	1
TRUE	Low	Master Protein	Q5VW38	Protein GPR107 OS=Homo sapiens OX=9606 GN=GPR107 PE=1 SV=1	0.765	0.053	8	6	7	6	600	66.9	7.24	6.82	6	0	691915	1
TRUE	Low	Master Protein	Q9ULI3	Protein HEG homolog 1 OS=Homo sapiens OX=9606 GN=HEG1 PE=1 SV=3	0.42	0.459	11	12	14	12	1381	147.4	6.18	10.09	12	0	1.7365e+06	1
TRUE	Low	Master Protein	Q1MX18	Protein inscuteable homolog OS=Homo sapiens OX=9606 GN=INSC PE=1 SV=1	0.251	0.91	17	10	11	10	579	63.4	5.52	11.19	10	0	2.04065e+06	1
TRUE	High	Master Protein	P28290	Protein ITPRID2 OS=Homo sapiens OX=9606 GN=ITPRID2 PE=1 SV=3	0	7.29	20	21	28	21	1259	138.3	5.19	42.92	21	0	2.41743e+06	1
TRUE	Low	Master Protein	Q6IE81	Protein Jade-1 OS=Homo sapiens OX=9606 GN=JADE1 PE=1 SV=1	0.571	0.211	28	20	28	20	842	95.5	7.91	39.93	20	0	1.61241e+06	1
TRUE	Low	Master Protein	P78504	Protein jagged-1 OS=Homo sapiens OX=9606 GN=JAG1 PE=1 SV=3	0.353	0.606	15	14	32	14	1218	133.7	6.06	40.73	14	0	2.83295e+06	1
TRUE	Low	Master Protein	Q9Y219	Protein jagged-2 OS=Homo sapiens OX=9606 GN=JAG2 PE=1 SV=3	0.698	0.102	12	10	26	10	1238	133.3	5.83	28.45	10	0	752866	1
TRUE	Low	Master Protein	Q8IX03	Protein KIBRA OS=Homo sapiens OX=9606 GN=WWC1 PE=1 SV=1	0.332	0.651	21	20	30	20	1113	125.2	5.85	52.36	20	0	2.2007e+06	1
TRUE	High	Master Protein	P17252	Protein kinase C alpha type OS=Homo sapiens OX=9606 GN=PRKCA PE=1 SV=4	0	6.855	22	16	24	16	672	76.7	7.05	22.45	16	0	9.97548e+06	1
TRUE	Low	Master Protein	Q9BY11	Protein kinase C and casein kinase substrate in neurons protein 1 OS=Homo sapiens OX=9606 GN=PACSIN1 PE=1 SV=1	0.824	0.028	19	6	11	6	444	50.9	5.24	11.53	6	0	2.37566e+06	1
TRUE	High	Master Protein	Q9UNF0	Protein kinase C and casein kinase substrate in neurons protein 2 OS=Homo sapiens OX=9606 GN=PACSIN2 PE=1 SV=2	0	25.876	25	11	17	11	486	55.7	5.2	44.29	11	0	1.31961e+06	1
TRUE	Low	Master Protein	P05771	Protein kinase C beta type OS=Homo sapiens OX=9606 GN=PRKCB PE=1 SV=4	0.877	0.014	17	11	15	11	671	76.8	7.01	13.71	11	0	1.77772e+06	1
TRUE	High	Master Protein	Q05655	Protein kinase C delta type OS=Homo sapiens OX=9606 GN=PRKCD PE=1 SV=2	0	15.712	23	14	59	13	676	77.5	7.75	108.68	14	1	9.98335e+06	1
TRUE	Low	Master Protein	Q02156	Protein kinase C epsilon type OS=Homo sapiens OX=9606 GN=PRKCE PE=1 SV=1	0.095	1.49	16	10	19	9	737	83.6	7.12	28.74	10	0	2.94831e+06	1
TRUE	Low	Master Protein	P24723	Protein kinase C eta type OS=Homo sapiens OX=9606 GN=PRKCH PE=1 SV=4	0.373	0.56	19	12	15	11	683	77.8	7.77	12.87	12	1	1.33312e+06	1
TRUE	Low	Master Protein	P05129	Protein kinase C gamma type OS=Homo sapiens OX=9606 GN=PRKCG PE=1 SV=3	0.551	0.229	18	10	14	10	697	78.4	7.46	8.84	10	0	3.74534e+06	1
TRUE	High	Master Protein	P41743	Protein kinase C iota type OS=Homo sapiens OX=9606 GN=PRKCI PE=1 SV=2	0.003	4.533	17	6	9	6	596	68.2	5.85	9.15	6	0	334682	1
TRUE	Medium	Master Protein	Q04759	Protein kinase C theta type OS=Homo sapiens OX=9606 GN=PRKCQ PE=1 SV=3	0.039	2.093	20	10	15	9	706	81.8	7.61	24.44	10	0	2.60282e+06	1
TRUE	Low	Master Protein	Q05513	Protein kinase C zeta type OS=Homo sapiens OX=9606 GN=PRKCZ PE=1 SV=4	0.81	0.035	7	5	6	5	592	67.6	5.77	5.42	5	0	787892	1
TRUE	Low	Master Protein	Q9BWQ8	Protein lifeguard 2 OS=Homo sapiens OX=9606 GN=FAIM2 PE=1 SV=1	0.941	0.005	8	3	4	3	316	35.1	6.52	0	3	0	65652.8	1
TRUE	High	Master Protein	Q969X1	Protein lifeguard 3 OS=Homo sapiens OX=9606 GN=TMBIM1 PE=1 SV=2	0.003	4.551	15	3	4	3	311	34.6	7.72	11.66	3	0	234885	1
TRUE	Low	Master Protein	O14910	Protein lin-7 homolog A OS=Homo sapiens OX=9606 GN=LIN7A PE=1 SV=2	0.171	1.164	30	5	7	2	233	26	8.72	13.83	5	0	351215	1
TRUE	High	Master Protein	Q9NUP9	Protein lin-7 homolog C OS=Homo sapiens OX=9606 GN=LIN7C PE=1 SV=1	0	6.178	58	10	13	6	197	21.8	8.43	22.61	10	2	1.45434e+06	1
TRUE	Low	Master Protein	Q6UX01	Protein LMBR1L OS=Homo sapiens OX=9606 GN=LMBR1L PE=1 SV=2	0.61	0.174	5	2	2	1	489	55.2	8.07	3.18	2	0	33778.3	1
TRUE	Low	Master Protein	Q96KN1	Protein LRATD2 OS=Homo sapiens OX=9606 GN=LRATD2 PE=1 SV=1	0.72	0.081	27	5	8	5	310	34.5	5.54	7.17	5	0	1.23879e+07	1
TRUE	High	Master Protein	Q86UE4	Protein LYRIC OS=Homo sapiens OX=9606 GN=MTDH PE=1 SV=2	0	34.459	35	17	27	17	582	63.8	9.32	57.51	17	0	2.70531e+06	1
TRUE	High	Master Protein	Q460N5	Protein mono-ADP-ribosyltransferase PARP14 OS=Homo sapiens OX=9606 GN=PARP14 PE=1 SV=3	0	40.633	32	52	74	52	1801	202.7	7.18	134.58	52	0	1.97856e+07	1
TRUE	Low	Master Protein	Q765P7	Protein MTSS 2 OS=Homo sapiens OX=9606 GN=MTSS2 PE=1 SV=1	0.798	0.04	19	12	16	12	747	79.9	7.47	6.95	12	0	2.55875e+06	1
TRUE	Low	Master Protein	A6NI61	Protein myomaker OS=Homo sapiens OX=9606 GN=MYMK PE=1 SV=1	0.94	0	5	1	2	1	221	24.7	8.72	3.72	1	0	1.17154e+07	1
TRUE	Low	Master Protein	Q969G9	Protein naked cuticle homolog 1 OS=Homo sapiens OX=9606 GN=NKD1 PE=1 SV=1	0.753	0.061	24	11	16	11	470	52.3	8.62	9	11	0	1.77481e+06	1
TRUE	Low	Master Protein	Q969F2	Protein naked cuticle homolog 2 OS=Homo sapiens OX=9606 GN=NKD2 PE=1 SV=1	0.916	0.009	13	7	11	7	451	50	7.96	15.22	7	0	1.58533e+06	1
TRUE	High	Master Protein	Q92597	Protein NDRG1 OS=Homo sapiens OX=9606 GN=NDRG1 PE=1 SV=1	0	73.247	37	10	24	10	394	42.8	5.82	78.65	10	0	2.88107e+06	1
TRUE	Low	Master Protein	Q9ULP0	Protein NDRG4 OS=Homo sapiens OX=9606 GN=NDRG4 PE=1 SV=2	0.885	0.013	34	9	11	9	352	38.4	6.21	10.52	9	0	3.09008e+06	1
TRUE	Low	Master Protein	Q8NHV4	Protein NEDD1 OS=Homo sapiens OX=9606 GN=NEDD1 PE=1 SV=1	0.573	0.208	34	17	25	17	660	71.9	7.97	28.08	17	0	3.04434e+06	1
TRUE	High	Master Protein	Q9BZQ8	Protein Niban 1 OS=Homo sapiens OX=9606 GN=NIBAN1 PE=1 SV=1	0	15.047	20	12	17	12	928	103.1	4.78	24.99	12	0	2.38104e+06	1
TRUE	High	Master Protein	Q96TA1	Protein Niban 2 OS=Homo sapiens OX=9606 GN=NIBAN2 PE=1 SV=3	0	82.807	46	29	58	29	746	84.1	6.19	143.79	29	0	5.64688e+07	1
TRUE	High	Master Protein	Q9BPW8	Protein NipSnap homolog 1 OS=Homo sapiens OX=9606 GN=NIPSNAP1 PE=1 SV=1	0	6.965	33	10	17	10	284	33.3	9.31	36.83	10	0	1.78608e+06	1
TRUE	Low	Master Protein	P49757	Protein numb homolog OS=Homo sapiens OX=9606 GN=NUMB PE=1 SV=2	0.092	1.525	14	8	11	8	651	70.8	8.51	20.16	8	0	332986	1
TRUE	Low	Master Protein	Q9BRQ5	Protein orai-3 OS=Homo sapiens OX=9606 GN=ORAI3 PE=1 SV=2	0.773	0.05	11	3	4	2	295	31.5	7.64	4.6	3	0	172031	1
TRUE	Low	Master Protein	Q8WVF1	Protein OSCP1 OS=Homo sapiens OX=9606 GN=OSCP1 PE=1 SV=4	0.504	0.302	30	9	11	9	389	44.6	5.83	16.64	9	0	587597	1
TRUE	Low	Master Protein	Q13635	Protein patched homolog 1 OS=Homo sapiens OX=9606 GN=PTCH1 PE=1 SV=2	0.574	0.209	6	6	9	6	1447	160.4	6.89	8.15	6	0	1.75518e+06	1
TRUE	Low	Master Protein	Q9Y6C5	Protein patched homolog 2 OS=Homo sapiens OX=9606 GN=PTCH2 PE=1 SV=2	0.142	1.28	10	9	11	9	1203	130.5	6.46	10.76	9	0	464038	1
TRUE	Low	Master Protein	Q96T49	Protein phosphatase 1 regulatory inhibitor subunit 16B OS=Homo sapiens OX=9606 GN=PPP1R16B PE=1 SV=1	0.429	0.432	13	7	9	7	567	63.5	6.49	12.92	7	0	591847	1
TRUE	High	Master Protein	O14974	Protein phosphatase 1 regulatory subunit 12A OS=Homo sapiens OX=9606 GN=PPP1R12A PE=1 SV=1	0	17.908	28	29	40	29	1030	115.2	5.4	62.1	29	0	4.46616e+06	1
TRUE	Low	Master Protein	Q96I34	Protein phosphatase 1 regulatory subunit 16A OS=Homo sapiens OX=9606 GN=PPP1R16A PE=1 SV=1	0.816	0.032	8	4	6	4	528	57.8	6.06	10.17	4	0	2.76177e+06	1
TRUE	High	Master Protein	P35813	Protein phosphatase 1A OS=Homo sapiens OX=9606 GN=PPM1A PE=1 SV=1	0.005	3.64	24	7	13	7	382	42.4	5.36	23.42	7	0	670734	1
TRUE	Low	Master Protein	Q8WYL5	Protein phosphatase Slingshot homolog 1 OS=Homo sapiens OX=9606 GN=SSH1 PE=1 SV=2	0.352	0.604	17	16	27	16	1049	115.4	6.25	38.19	16	0	1.62428e+07	1
TRUE	High	Master Protein	P48634	Protein PRRC2A OS=Homo sapiens OX=9606 GN=PRRC2A PE=1 SV=3	0	5.512	20	39	66	39	2157	228.7	9.45	62.73	39	0	5.34649e+06	1
TRUE	Low	Master Protein	Q3SYG4	Protein PTHB1 OS=Homo sapiens OX=9606 GN=BBS9 PE=1 SV=1	0.36	0.587	14	9	15	9	887	99.2	5.55	17.77	9	0	9.07425e+06	1
TRUE	High	Master Protein	Q9P258	Protein RCC2 OS=Homo sapiens OX=9606 GN=RCC2 PE=1 SV=2	0	41.286	35	17	27	17	522	56	8.78	78.21	17	0	1.5048e+06	1
TRUE	Low	Master Protein	O43663	Protein regulator of cytokinesis 1 OS=Homo sapiens OX=9606 GN=PRC1 PE=1 SV=2	0.29	0.782	26	17	25	16	620	71.6	6.68	19.84	17	0	2.70065e+07	1
TRUE	Low	Master Protein	O15258	Protein RER1 OS=Homo sapiens OX=9606 GN=RER1 PE=1 SV=1	0.463	0.365	14	2	3	2	196	22.9	9.54	0	2	0	34030	1
TRUE	High	Master Protein	Q99584	Protein S100-A13 OS=Homo sapiens OX=9606 GN=S100A13 PE=1 SV=1	0	15.387	87	8	12	8	98	11.5	6.16	18.59	8	0	934102	1
TRUE	Low	Master Protein	P33764	Protein S100-A3 OS=Homo sapiens OX=9606 GN=S100A3 PE=1 SV=1	0.913	0	15	1	1	1	101	11.7	4.78	0	1	0	55425.2	1
TRUE	Low	Master Protein	Q9H4B6	Protein salvador homolog 1 OS=Homo sapiens OX=9606 GN=SAV1 PE=1 SV=2	0.462	0.368	17	7	9	7	383	44.6	9.09	13.35	7	0	562431	1
TRUE	High	Master Protein	Q14160	Protein scribble homolog OS=Homo sapiens OX=9606 GN=SCRIB PE=1 SV=4	0	24.795	15	23	32	23	1630	174.8	5.07	54.63	23	0	4.27544e+06	1
TRUE	Low	Master Protein	Q6ZSJ9	Protein shisa-6 OS=Homo sapiens OX=9606 GN=SHISA6 PE=1 SV=2	0.76	0.056	25	12	22	12	500	55.7	9.35	8.32	12	0	1.56389e+07	1
TRUE	Medium	Master Protein	A6NL88	Protein shisa-7 OS=Homo sapiens OX=9606 GN=SHISA7 PE=2 SV=3	0.02	2.442	15	6	10	6	538	56.2	10.02	16.14	6	0	998714	1
TRUE	Low	Master Protein	B8ZZ34	Protein shisa-8 OS=Homo sapiens OX=9606 GN=SHISA8 PE=3 SV=3	0.261	0.895	20	8	22	8	397	42	10.55	25.59	8	0	1.27062e+06	1
TRUE	Low	Master Protein	B4DS77	Protein shisa-9 OS=Homo sapiens OX=9606 GN=SHISA9 PE=2 SV=3	0.53	0.255	17	7	14	7	424	46.9	8.66	23.07	7	0	815554	1
TRUE	Low	Master Protein	Q2M3G4	Protein Shroom1 OS=Homo sapiens OX=9606 GN=SHROOM1 PE=1 SV=1	0.783	0.045	13	9	11	9	852	90.7	6.15	4.37	9	0	2.3384e+06	1
TRUE	Low	Master Protein	Q13796	Protein Shroom2 OS=Homo sapiens OX=9606 GN=SHROOM2 PE=1 SV=1	0.326	0.673	15	23	39	22	1616	176.3	7.09	42.85	23	0	1.93854e+06	1
TRUE	Low	Master Protein	Q8TF72	Protein Shroom3 OS=Homo sapiens OX=9606 GN=SHROOM3 PE=1 SV=2	0.496	0.313	19	32	48	32	1996	216.7	7.8	53.39	32	0	1.38411e+07	1
TRUE	Low	Master Protein	Q9ULL8	Protein Shroom4 OS=Homo sapiens OX=9606 GN=SHROOM4 PE=1 SV=3	0.101	1.437	16	20	24	19	1493	164.8	6.65	16.39	20	0	1.96889e+06	1
TRUE	Low	Master Protein	Q7Z5N4	Protein sidekick-1 OS=Homo sapiens OX=9606 GN=SDK1 PE=2 SV=3	0.065	1.758	13	17	24	17	2213	242	6.39	31.87	17	0	2.82615e+06	1
TRUE	Low	Master Protein	Q58EX2	Protein sidekick-2 OS=Homo sapiens OX=9606 GN=SDK2 PE=1 SV=3	0.079	1.632	14	20	26	20	2172	239.2	7.06	25.07	20	0	1.98917e+06	1
TRUE	Low	Master Protein	Q8IVW8	Protein spinster homolog 2 OS=Homo sapiens OX=9606 GN=SPNS2 PE=1 SV=2	0.91	0.005	9	5	5	5	549	58	9.25	9.39	5	0	396117	1
TRUE	Low	Master Protein	Q08AE8	Protein spire homolog 1 OS=Homo sapiens OX=9606 GN=SPIRE1 PE=1 SV=3	0.796	0.041	23	15	22	15	756	85.5	8.62	22.24	15	0	4.02752e+06	1
TRUE	Low	Master Protein	Q8WWL2	Protein spire homolog 2 OS=Homo sapiens OX=9606 GN=SPIRE2 PE=1 SV=3	0.607	0.176	21	13	18	13	714	79.6	7.62	21.79	13	0	6.09532e+06	1
TRUE	Low	Master Protein	O43609	Protein sprouty homolog 1 OS=Homo sapiens OX=9606 GN=SPRY1 PE=1 SV=2	0.907	0.005	13	3	6	3	319	35.1	8.24	10.85	3	0	1.16197e+06	1
TRUE	Low	Master Protein	O43597	Protein sprouty homolog 2 OS=Homo sapiens OX=9606 GN=SPRY2 PE=1 SV=1	0.699	0.101	25	6	8	6	315	34.7	8.35	8.31	6	0	876623	1
TRUE	Low	Master Protein	Q9C004	Protein sprouty homolog 4 OS=Homo sapiens OX=9606 GN=SPRY4 PE=1 SV=2	0.909	0.01	9	3	4	3	299	32.5	7.88	5.89	3	0	252290	1
TRUE	Low	Master Protein	Q7Z6J2	Protein TAMALIN OS=Homo sapiens OX=9606 GN=TAMALIN PE=1 SV=1	0.624	0.164	24	9	12	9	395	42.6	8.84	8.79	9	0	2.79017e+06	1
TRUE	Low	Master Protein	Q969W9	Protein TMEPAI OS=Homo sapiens OX=9606 GN=PMEPA1 PE=1 SV=1	0.887	0	18	3	3	3	287	31.6	6.89	2.38	3	0	121085	1
TRUE	Low	Master Protein	Q9P2J2	Protein turtle homolog A OS=Homo sapiens OX=9606 GN=IGSF9 PE=1 SV=2	0.931	0.005	10	8	11	8	1179	126.5	7.15	12.74	8	0	2.06575e+06	1
TRUE	Low	Master Protein	Q9UPX0	Protein turtle homolog B OS=Homo sapiens OX=9606 GN=IGSF9B PE=2 SV=2	0.352	0.608	11	12	20	12	1349	147	6.65	18.81	12	0	1.95694e+06	1
TRUE	High	Master Protein	Q9C0H2	Protein tweety homolog 3 OS=Homo sapiens OX=9606 GN=TTYH3 PE=1 SV=3	0.004	4.459	9	4	5	4	523	57.5	5.39	8.76	4	0	1.16889e+06	1
TRUE	High	Master Protein	Q93096	Protein tyrosine phosphatase type IVA 1 OS=Homo sapiens OX=9606 GN=PTP4A1 PE=1 SV=2	0	9.396	39	7	7	5	173	19.8	8.97	11.56	7	2	514586	1
TRUE	High	Master Protein	Q12974	Protein tyrosine phosphatase type IVA 2 OS=Homo sapiens OX=9606 GN=PTP4A2 PE=1 SV=1	0	22.022	31	4	5	2	167	19.1	8.37	15.91	4	0	97928.3	1
TRUE	Low	Master Protein	O75365	Protein tyrosine phosphatase type IVA 3 OS=Homo sapiens OX=9606 GN=PTP4A3 PE=1 SV=2	0.918	0.008	23	3	3	3	173	19.5	9.22	4.11	3	0	39900.4	1
TRUE	Low	Master Protein	Q9UPW8	Protein unc-13 homolog A OS=Homo sapiens OX=9606 GN=UNC13A PE=2 SV=4	0.083	1.586	15	27	36	23	1703	192.9	5.35	56.55	27	1	3.31259e+06	1
TRUE	Low	Master Protein	O14795	Protein unc-13 homolog B OS=Homo sapiens OX=9606 GN=UNC13B PE=1 SV=2	0.062	1.786	13	22	51	17	1591	180.6	5.99	96.7	22	0	2.96925e+07	1
TRUE	Low	Master Protein	Q8NB66	Protein unc-13 homolog C OS=Homo sapiens OX=9606 GN=UNC13C PE=2 SV=3	0.085	1.558	15	30	51	27	2214	250.8	5.92	64.6	30	3	4.96398e+06	1
TRUE	Low	Master Protein	Q9P2D8	Protein unc-79 homolog OS=Homo sapiens OX=9606 GN=UNC79 PE=2 SV=4	0.508	0.285	12	22	31	22	2635	295.1	6.32	37.74	22	0	2.69266e+06	1
TRUE	Low	Master Protein	Q8N2C7	Protein unc-80 homolog OS=Homo sapiens OX=9606 GN=UNC80 PE=1 SV=2	0.385	0.545	14	37	52	37	3258	363.2	6.86	67.69	37	0	4.97871e+06	1
TRUE	Low	Master Protein	Q86WB7	Protein unc-93 homolog A OS=Homo sapiens OX=9606 GN=UNC93A PE=1 SV=1	0.913	0.005	10	3	3	3	457	50.2	7.5	1.7	3	0	250217	1
TRUE	Low	Master Protein	P09544	Protein Wnt-2 OS=Homo sapiens OX=9606 GN=WNT2 PE=2 SV=1	0.825	0.028	30	10	16	10	360	40.4	8.7	19.55	10	0	1.76763e+06	1
TRUE	Low	Master Protein	P56704	Protein Wnt-3a OS=Homo sapiens OX=9606 GN=WNT3A PE=1 SV=2	0.911	0.009	9	3	8	1	352	39.3	8.12	13.45	3	0	332456	1
TRUE	Low	Master Protein	P56705	Protein Wnt-4 OS=Homo sapiens OX=9606 GN=WNT4 PE=1 SV=4	0.093	1.502	28	11	46	11	351	39	8.51	16.41	11	0	6.19339e+06	1
TRUE	Low	Master Protein	P41221	Protein Wnt-5a OS=Homo sapiens OX=9606 GN=WNT5A PE=1 SV=2	0.896	0.01	31	8	9	4	380	42.3	8.46	8.53	8	0	485671	1
TRUE	Low	Master Protein	Q9H1J7	Protein Wnt-5b OS=Homo sapiens OX=9606 GN=WNT5B PE=2 SV=2	0.745	0.065	32	12	24	8	359	40.3	8.4	33.92	12	4	7.84359e+06	1
TRUE	Low	Master Protein	P56706	Protein Wnt-7b OS=Homo sapiens OX=9606 GN=WNT7B PE=1 SV=2	0.92	0.007	19	6	8	6	349	39.3	8.78	5.07	6	0	4.22644e+06	1
TRUE	Low	Master Protein	Q5T9L3	Protein wntless homolog OS=Homo sapiens OX=9606 GN=WLS PE=1 SV=2	0.523	0.264	14	8	11	8	541	62.2	7.36	10.46	8	0	654916	1
TRUE	Low	Master Protein	Q9GZM5	Protein YIPF3 OS=Homo sapiens OX=9606 GN=YIPF3 PE=1 SV=1	0.547	0.237	9	3	8	3	350	38.2	5.76	15.14	3	0	383480	1
TRUE	High	Master Protein	P21980	Protein-glutamine gamma-glutamyltransferase 2 OS=Homo sapiens OX=9606 GN=TGM2 PE=1 SV=2	0	103.915	40	24	53	24	687	77.3	5.22	175.54	24	0	6.73619e+06	1
TRUE	Low	Master Protein	O43548	Protein-glutamine gamma-glutamyltransferase 5 OS=Homo sapiens OX=9606 GN=TGM5 PE=1 SV=4	0.796	0.041	11	5	5	5	720	80.7	6.44	4.28	5	0	341190	1
TRUE	Low	Master Protein	Q08188	Protein-glutamine gamma-glutamyltransferase E OS=Homo sapiens OX=9606 GN=TGM3 PE=1 SV=4	0.754	0.061	23	12	13	12	693	76.6	5.86	13.63	12	0	3.14344e+06	1
TRUE	Medium	Master Protein	P22735	Protein-glutamine gamma-glutamyltransferase K OS=Homo sapiens OX=9606 GN=TGM1 PE=1 SV=4	0.042	2.033	16	11	21	11	817	89.7	6.04	27.02	11	0	2.92081e+06	1
TRUE	Low	Master Protein	Q14289	Protein-tyrosine kinase 2-beta OS=Homo sapiens OX=9606 GN=PTK2B PE=1 SV=2	0.11	1.402	16	17	26	17	1009	115.8	6.25	31.36	17	0	2.98625e+06	1
TRUE	Low	Master Protein	Q13882	Protein-tyrosine kinase 6 OS=Homo sapiens OX=9606 GN=PTK6 PE=1 SV=1	0.081	1.601	10	4	4	4	451	51.8	7.03	4.63	4	0	234619	1
TRUE	Low	Master Protein	P25116	Proteinase-activated receptor 1 OS=Homo sapiens OX=9606 GN=F2R PE=1 SV=2	0.612	0.17	17	6	13	6	425	47.4	8.27	22.1	6	0	1.05234e+07	1
TRUE	Low	Master Protein	P55085	Proteinase-activated receptor 2 OS=Homo sapiens OX=9606 GN=F2RL1 PE=1 SV=1	0.892	0.011	4	3	5	3	397	44.1	9.61	4.78	3	0	267667	1
TRUE	Low	Master Protein	Q96RI0	Proteinase-activated receptor 4 OS=Homo sapiens OX=9606 GN=F2RL3 PE=1 SV=3	0.622	0.165	9	4	4	4	385	41.1	8.92	6.96	4	0	616792	1
TRUE	High	Master Protein	P00734	Prothrombin OS=Homo sapiens OX=9606 GN=F2 PE=1 SV=2	0	69.098	39	17	21	17	622	70	5.9	63.74	17	0	1.31569e+06	1
TRUE	Low	Master Protein	P04201	Proto-oncogene Mas OS=Homo sapiens OX=9606 GN=MAS1 PE=1 SV=1	0.838	0.023	12	3	4	3	325	37.4	8.62	4.45	3	0	604142	1
TRUE	Low	Master Protein	P07949	Proto-oncogene tyrosine-protein kinase receptor Ret OS=Homo sapiens OX=9606 GN=RET PE=1 SV=3	0.508	0.286	21	22	25	22	1114	124.2	6.6	21.77	22	0	2.78709e+06	1
TRUE	Low	Master Protein	P08922	Proto-oncogene tyrosine-protein kinase ROS OS=Homo sapiens OX=9606 GN=ROS1 PE=1 SV=3	0.624	0.162	9	19	33	19	2347	263.7	6.11	34.19	19	0	2.82074e+06	1
TRUE	High	Master Protein	P12931	Proto-oncogene tyrosine-protein kinase Src OS=Homo sapiens OX=9606 GN=SRC PE=1 SV=3	0	14.098	30	16	21	8	536	59.8	7.42	31.42	16	7	918451	1
TRUE	High	Master Protein	P15498	Proto-oncogene vav OS=Homo sapiens OX=9606 GN=VAV1 PE=1 SV=4	0.001	5.152	23	17	21	17	845	98.3	6.62	27.65	17	0	1.42933e+07	1
TRUE	Low	Master Protein	P04628	Proto-oncogene Wnt-1 OS=Homo sapiens OX=9606 GN=WNT1 PE=1 SV=1	0.926	0.006	19	7	12	7	370	41	8.88	6.15	7	0	1.12319e+06	1
TRUE	Low	Master Protein	P56703	Proto-oncogene Wnt-3 OS=Homo sapiens OX=9606 GN=WNT3 PE=1 SV=2	0.726	0.077	17	6	19	4	355	39.6	7.49	23.71	6	2	6.76473e+06	1
TRUE	Low	Master Protein	Q9Y5I3	Protocadherin alpha-1 OS=Homo sapiens OX=9606 GN=PCDHA1 PE=2 SV=1	0.853	0.019	12	11	16	6	950	102.9	5.15	22.04	11	0	1.73676e+06	1
TRUE	Low	Master Protein	Q9Y5I2	Protocadherin alpha-10 OS=Homo sapiens OX=9606 GN=PCDHA10 PE=2 SV=1	0.825	0.028	15	11	16	4	948	102.8	5.17	21.86	11	0	82790.5	1
TRUE	Low	Master Protein	Q9Y5I1	Protocadherin alpha-11 OS=Homo sapiens OX=9606 GN=PCDHA11 PE=2 SV=1	0.382	0.549	18	14	21	7	949	103.2	5.36	21.94	14	0	1.38624e+06	1
TRUE	Low	Master Protein	Q9UN75	Protocadherin alpha-12 OS=Homo sapiens OX=9606 GN=PCDHA12 PE=2 SV=1	0.579	0.202	14	11	20	3	941	101.6	5.27	17.9	11	0	540059	1
TRUE	Low	Master Protein	Q9Y5I0	Protocadherin alpha-13 OS=Homo sapiens OX=9606 GN=PCDHA13 PE=2 SV=1	0.629	0.156	12	10	15	2	950	102.4	5.21	15.4	10	0	196008	1
TRUE	Low	Master Protein	Q9Y5H9	Protocadherin alpha-2 OS=Homo sapiens OX=9606 GN=PCDHA2 PE=1 SV=1	0.43	0.429	16	13	19	7	948	102	5.2	20.12	13	0	1.59759e+06	1
TRUE	Low	Master Protein	Q9Y5H8	Protocadherin alpha-3 OS=Homo sapiens OX=9606 GN=PCDHA3 PE=2 SV=1	0.219	0.998	18	15	21	6	950	102.4	5.08	27.6	15	4	1.37573e+06	1
TRUE	Low	Master Protein	Q9UN74	Protocadherin alpha-4 OS=Homo sapiens OX=9606 GN=PCDHA4 PE=1 SV=1	0.28	0.813	17	12	23	5	947	102.2	5.08	27.07	12	1	1.77985e+06	1
TRUE	Low	Master Protein	Q9Y5H7	Protocadherin alpha-5 OS=Homo sapiens OX=9606 GN=PCDHA5 PE=2 SV=1	0.689	0.108	15	14	17	6	936	102	5.43	21.33	14	0	435099	1
TRUE	Low	Master Protein	Q9UN73	Protocadherin alpha-6 OS=Homo sapiens OX=9606 GN=PCDHA6 PE=2 SV=1	0.723	0.078	13	10	15	4	950	102.7	5.06	16.02	10	0	159266	1
TRUE	Low	Master Protein	Q9UN72	Protocadherin alpha-7 OS=Homo sapiens OX=9606 GN=PCDHA7 PE=2 SV=1	0.678	0.113	8	9	13	2	937	100.8	5.22	10.82	9	0	46382.4	1
TRUE	Low	Master Protein	Q9Y5H6	Protocadherin alpha-8 OS=Homo sapiens OX=9606 GN=PCDHA8 PE=2 SV=1	0.092	1.51	19	15	24	7	950	103	5.29	27.78	15	2	3.3552e+06	1
TRUE	Low	Master Protein	Q9Y5H5	Protocadherin alpha-9 OS=Homo sapiens OX=9606 GN=PCDHA9 PE=2 SV=1	0.205	1.058	13	11	13	5	950	102.3	5.07	15.07	11	0	286723	1
TRUE	Low	Master Protein	Q9H158	Protocadherin alpha-C1 OS=Homo sapiens OX=9606 GN=PCDHAC1 PE=2 SV=2	0.875	0.015	19	17	23	12	963	103.9	5.21	32.54	17	5	2.87528e+06	1
TRUE	Low	Master Protein	Q9Y5I4	Protocadherin alpha-C2 OS=Homo sapiens OX=9606 GN=PCDHAC2 PE=2 SV=1	0.715	0.088	17	15	22	10	1007	109.4	5.41	25.63	15	0	939331	1
TRUE	Low	Master Protein	Q9Y5F3	Protocadherin beta-1 OS=Homo sapiens OX=9606 GN=PCDHB1 PE=2 SV=2	0.868	0.016	14	8	12	8	818	90.4	5.39	13.12	8	0	2.04361e+06	1
TRUE	Low	Master Protein	Q9UN67	Protocadherin beta-10 OS=Homo sapiens OX=9606 GN=PCDHB10 PE=1 SV=1	0.858	0.018	18	10	11	5	800	87.6	4.87	13.8	10	5	1.22297e+06	1
TRUE	Low	Master Protein	Q9Y5F2	Protocadherin beta-11 OS=Homo sapiens OX=9606 GN=PCDHB11 PE=2 SV=1	0.896	0.01	8	6	7	5	797	87	4.87	10.53	6	0	578234	1
TRUE	Low	Master Protein	Q9Y5F1	Protocadherin beta-12 OS=Homo sapiens OX=9606 GN=PCDHB12 PE=1 SV=1	0.619	0.166	6	3	3	3	795	86.7	4.84	0	3	0	67150.4	1
TRUE	Low	Master Protein	Q9Y5F0	Protocadherin beta-13 OS=Homo sapiens OX=9606 GN=PCDHB13 PE=2 SV=1	0.909	0.009	9	4	4	2	798	87.5	4.92	3.78	4	0	28396.2	1
TRUE	Low	Master Protein	Q9Y5E9	Protocadherin beta-14 OS=Homo sapiens OX=9606 GN=PCDHB14 PE=1 SV=1	0.918	0.005	8	6	7	5	798	87.5	4.96	12.82	6	0	2.22486e+06	1
TRUE	Low	Master Protein	Q9Y5E8	Protocadherin beta-15 OS=Homo sapiens OX=9606 GN=PCDHB15 PE=2 SV=1	0.13	1.31	12	6	8	5	787	86.3	4.84	1.68	6	0	237158	1
TRUE	Low	Master Protein	Q9NRJ7	Protocadherin beta-16 OS=Homo sapiens OX=9606 GN=PCDHB16 PE=1 SV=3	0.824	0.029	10	7	8	5	776	84.9	5.11	14.16	7	1	763961	1
TRUE	Low	Master Protein	Q9Y5E7	Protocadherin beta-2 OS=Homo sapiens OX=9606 GN=PCDHB2 PE=1 SV=1	0.791	0.043	9	5	5	4	798	87.2	4.89	5.91	5	0	238971	1
TRUE	Low	Master Protein	Q9Y5E6	Protocadherin beta-3 OS=Homo sapiens OX=9606 GN=PCDHB3 PE=1 SV=2	0.868	0.016	9	5	5	4	796	86.7	4.97	8.33	5	0	139858	1
TRUE	Low	Master Protein	Q9Y5E5	Protocadherin beta-4 OS=Homo sapiens OX=9606 GN=PCDHB4 PE=2 SV=1	0.43	0.425	11	9	12	8	795	87.2	5.2	16.93	9	0	3.65784e+06	1
TRUE	Low	Master Protein	Q9Y5E4	Protocadherin beta-5 OS=Homo sapiens OX=9606 GN=PCDHB5 PE=2 SV=1	0.592	0.192	9	4	4	3	795	86.4	5	4.49	4	0	329654	1
TRUE	Low	Master Protein	Q9Y5E3	Protocadherin beta-6 OS=Homo sapiens OX=9606 GN=PCDHB6 PE=2 SV=1	0.561	0.217	9	6	6	5	794	87.3	5.01	7.97	6	0	203717	1
TRUE	Low	Master Protein	Q9Y5E2	Protocadherin beta-7 OS=Homo sapiens OX=9606 GN=PCDHB7 PE=2 SV=1	0.815	0.032	8	5	10	3	793	86.7	5.02	17.63	5	0	1.66002e+06	1
TRUE	Low	Master Protein	Q9UN66	Protocadherin beta-8 OS=Homo sapiens OX=9606 GN=PCDHB8 PE=2 SV=4	0.909	0.005	8	4	4	1	801	87.5	4.88	3.72	4	1	35619.7	1
TRUE	Low	Master Protein	Q9Y5E1	Protocadherin beta-9 OS=Homo sapiens OX=9606 GN=PCDHB9 PE=2 SV=2	0.88	0.013	16	8	11	3	797	87	5.02	18.05	8	0	1.26172e+06	1
TRUE	Low	Master Protein	Q14517	Protocadherin Fat 1 OS=Homo sapiens OX=9606 GN=FAT1 PE=1 SV=2	0.162	1.189	13	52	65	52	4588	506	5	66.33	52	0	2.29082e+07	1
TRUE	Low	Master Protein	Q9NYQ8	Protocadherin Fat 2 OS=Homo sapiens OX=9606 GN=FAT2 PE=1 SV=2	0.163	1.182	12	40	65	40	4349	479	5.16	71.34	40	0	8.33666e+06	1
TRUE	Medium	Master Protein	Q8TDW7	Protocadherin Fat 3 OS=Homo sapiens OX=9606 GN=FAT3 PE=2 SV=3	0.015	2.742	15	57	86	57	4557	501.7	4.87	96.82	57	0	1.01708e+07	1
TRUE	Low	Master Protein	Q6V0I7	Protocadherin Fat 4 OS=Homo sapiens OX=9606 GN=FAT4 PE=1 SV=2	0.445	0.4	9	38	50	38	4981	542.4	4.94	82.56	38	0	4.35008e+06	1
TRUE	Low	Master Protein	Q9Y5H4	Protocadherin gamma-A1 OS=Homo sapiens OX=9606 GN=PCDHGA1 PE=2 SV=1	0.447	0.395	14	10	12	6	931	101.2	5.03	18.18	10	0	937398	1
TRUE	Low	Master Protein	Q9Y5H3	Protocadherin gamma-A10 OS=Homo sapiens OX=9606 GN=PCDHGA10 PE=2 SV=1	0.456	0.383	19	12	13	6	936	101.4	4.92	8.44	12	2	1.57375e+06	1
TRUE	Low	Master Protein	Q9Y5H2	Protocadherin gamma-A11 OS=Homo sapiens OX=9606 GN=PCDHGA11 PE=2 SV=1	0.319	0.699	15	10	11	4	935	101.5	4.96	12.57	10	0	1.17735e+06	1
TRUE	Low	Master Protein	O60330	Protocadherin gamma-A12 OS=Homo sapiens OX=9606 GN=PCDHGA12 PE=2 SV=1	0.429	0.43	18	14	19	9	932	100.9	5.05	20.33	14	1	556826	1
TRUE	Low	Master Protein	Q9Y5H1	Protocadherin gamma-A2 OS=Homo sapiens OX=9606 GN=PCDHGA2 PE=2 SV=1	0.35	0.609	15	11	14	6	932	101.4	5.01	11.9	11	0	5.36813e+06	1
TRUE	Low	Master Protein	Q9Y5H0	Protocadherin gamma-A3 OS=Homo sapiens OX=9606 GN=PCDHGA3 PE=2 SV=2	0.204	1.062	22	15	16	11	932	100.9	5	17.04	15	0	463107	1
TRUE	Low	Master Protein	Q9Y5G9	Protocadherin gamma-A4 OS=Homo sapiens OX=9606 GN=PCDHGA4 PE=1 SV=2	0.451	0.391	15	12	17	6	962	103.9	4.96	14.19	12	1	3.91911e+06	1
TRUE	Low	Master Protein	Q9Y5G8	Protocadherin gamma-A5 OS=Homo sapiens OX=9606 GN=PCDHGA5 PE=2 SV=1	0.458	0.376	13	11	14	3	931	100.9	4.87	13.45	11	0	786871	1
TRUE	Low	Master Protein	Q9Y5G7	Protocadherin gamma-A6 OS=Homo sapiens OX=9606 GN=PCDHGA6 PE=2 SV=1	0.075	1.661	14	12	14	7	932	100.8	4.88	17.99	12	1	925887	1
TRUE	Low	Master Protein	Q9Y5G6	Protocadherin gamma-A7 OS=Homo sapiens OX=9606 GN=PCDHGA7 PE=2 SV=1	0.451	0.392	12	9	10	4	932	101.7	4.88	10.22	9	0	1.75727e+06	1
TRUE	Low	Master Protein	Q9Y5G5	Protocadherin gamma-A8 OS=Homo sapiens OX=9606 GN=PCDHGA8 PE=2 SV=1	0.445	0.397	12	11	18	6	932	101.4	5.26	16.56	11	0	5.38949e+06	1
TRUE	Low	Master Protein	Q9Y5G4	Protocadherin gamma-A9 OS=Homo sapiens OX=9606 GN=PCDHGA9 PE=1 SV=1	0.437	0.41	10	7	9	3	932	101.6	5.05	13.08	7	0	487042	1
TRUE	Low	Master Protein	Q9Y5G3	Protocadherin gamma-B1 OS=Homo sapiens OX=9606 GN=PCDHGB1 PE=2 SV=1	0.463	0.365	11	8	9	2	927	100.3	5.08	10.25	8	0	91576.5	1
TRUE	Low	Master Protein	Q9Y5G2	Protocadherin gamma-B2 OS=Homo sapiens OX=9606 GN=PCDHGB2 PE=2 SV=1	0.462	0.367	10	9	12	2	931	100.8	5.07	10.83	9	1	143496	1
TRUE	Low	Master Protein	Q9Y5G1	Protocadherin gamma-B3 OS=Homo sapiens OX=9606 GN=PCDHGB3 PE=1 SV=4	0.474	0.352	10	9	11	5	929	101.1	5.01	11.52	9	0	830334	1
TRUE	Low	Master Protein	Q9UN71	Protocadherin gamma-B4 OS=Homo sapiens OX=9606 GN=PCDHGB4 PE=2 SV=1	0.469	0.357	9	6	7	2	923	99.9	4.93	5.27	6	0	1.32388e+06	1
TRUE	Low	Master Protein	Q9Y5G0	Protocadherin gamma-B5 OS=Homo sapiens OX=9606 GN=PCDHGB5 PE=2 SV=1	0.466	0.361	10	8	8	3	923	99.8	5.05	8.88	8	0	549724	1
TRUE	Low	Master Protein	Q9Y5F9	Protocadherin gamma-B6 OS=Homo sapiens OX=9606 GN=PCDHGB6 PE=2 SV=1	0.292	0.779	20	18	27	10	930	101	5.26	29.95	18	7	3.00885e+07	1
TRUE	Low	Master Protein	Q9Y5F8	Protocadherin gamma-B7 OS=Homo sapiens OX=9606 GN=PCDHGB7 PE=2 SV=1	0.101	1.447	15	12	16	4	929	100.9	5.11	16.66	12	0	90975.4	1
TRUE	Low	Master Protein	Q9UN70	Protocadherin gamma-C3 OS=Homo sapiens OX=9606 GN=PCDHGC3 PE=1 SV=1	0.231	0.959	17	13	19	9	934	101	5.21	15.81	13	0	979200	1
TRUE	Low	Master Protein	Q9Y5F7	Protocadherin gamma-C4 OS=Homo sapiens OX=9606 GN=PCDHGC4 PE=2 SV=1	0.085	1.563	21	16	26	12	938	101.2	5.35	34.09	16	0	6.47056e+06	1
TRUE	Low	Master Protein	Q9Y5F6	Protocadherin gamma-C5 OS=Homo sapiens OX=9606 GN=PCDHGC5 PE=2 SV=1	0.147	1.25	13	10	23	6	944	101.9	5.03	38.37	10	0	6.35142e+06	1
TRUE	High	Master Protein	Q08174	Protocadherin-1 OS=Homo sapiens OX=9606 GN=PCDH1 PE=1 SV=2	0	5.444	15	11	15	11	1060	114.7	5.03	24.26	11	0	1.26704e+06	1
TRUE	Low	Master Protein	Q9P2E7	Protocadherin-10 OS=Homo sapiens OX=9606 GN=PCDH10 PE=1 SV=2	0.549	0.232	16	13	26	12	1040	112.9	4.87	29.19	13	0	4.22351e+06	1
TRUE	Low	Master Protein	Q9BZA7	Protocadherin-11 X-linked OS=Homo sapiens OX=9606 GN=PCDH11X PE=2 SV=1	0.52	0.27	15	17	20	8	1347	147.5	5.21	27	17	8	1.91104e+06	1
TRUE	Low	Master Protein	Q9BZA8	Protocadherin-11 Y-linked OS=Homo sapiens OX=9606 GN=PCDH11Y PE=1 SV=1	0.773	0.049	9	11	12	2	1340	146.7	5.21	10.91	11	0	412200	1
TRUE	Low	Master Protein	Q9NPG4	Protocadherin-12 OS=Homo sapiens OX=9606 GN=PCDH12 PE=1 SV=1	0.209	1.04	15	15	23	15	1184	128.9	5.29	26.61	15	0	6.7728e+06	1
TRUE	Low	Master Protein	Q96QU1	Protocadherin-15 OS=Homo sapiens OX=9606 GN=PCDH15 PE=1 SV=2	0.396	0.529	11	19	30	19	1955	215.9	5.07	28.67	19	0	3.35037e+06	1
TRUE	Low	Master Protein	Q96JQ0	Protocadherin-16 OS=Homo sapiens OX=9606 GN=DCHS1 PE=1 SV=1	0.332	0.661	11	30	40	30	3298	346	4.94	48.4	30	0	3.89538e+06	1
TRUE	Low	Master Protein	O14917	Protocadherin-17 OS=Homo sapiens OX=9606 GN=PCDH17 PE=1 SV=2	0.246	0.926	16	11	18	11	1159	126.2	5.19	10.53	11	0	1.79166e+06	1
TRUE	Low	Master Protein	Q9HCL0	Protocadherin-18 OS=Homo sapiens OX=9606 GN=PCDH18 PE=1 SV=3	0.863	0.017	13	12	13	12	1135	126.1	5.15	6.18	12	0	1.4173e+06	1
TRUE	Low	Master Protein	Q8TAB3	Protocadherin-19 OS=Homo sapiens OX=9606 GN=PCDH19 PE=1 SV=3	0.907	0.01	15	14	16	14	1148	126.2	5.36	13.31	14	0	1.64435e+06	1
TRUE	Low	Master Protein	Q8N6Y1	Protocadherin-20 OS=Homo sapiens OX=9606 GN=PCDH20 PE=2 SV=2	0.723	0.079	9	7	10	7	951	104.9	5.03	12.43	7	0	2.6389e+07	1
TRUE	Low	Master Protein	Q6V1P9	Protocadherin-23 OS=Homo sapiens OX=9606 GN=DCHS2 PE=2 SV=2	0.353	0.6	11	32	39	32	3371	370	4.77	41.46	32	0	5.51971e+06	1
TRUE	Low	Master Protein	O60245	Protocadherin-7 OS=Homo sapiens OX=9606 GN=PCDH7 PE=1 SV=2	0.406	0.493	16	15	27	15	1069	116	5.19	37.46	15	0	2.69355e+07	1
TRUE	Low	Master Protein	O95206	Protocadherin-8 OS=Homo sapiens OX=9606 GN=PCDH8 PE=1 SV=2	0.428	0.435	13	11	17	11	1070	112.9	5.54	20.6	11	0	2.70846e+06	1
TRUE	Medium	Master Protein	Q9HC56	Protocadherin-9 OS=Homo sapiens OX=9606 GN=PCDH9 PE=1 SV=2	0.042	2.037	24	23	34	23	1237	136	5.47	48.77	23	0	3.18065e+06	1
TRUE	Low	Master Protein	Q2VWP7	Protogenin OS=Homo sapiens OX=9606 GN=PRTG PE=2 SV=1	0.824	0.028	15	14	16	14	1150	127	7.59	23.5	14	0	1.13029e+06	1
TRUE	Low	Master Protein	Q7RTM1	Proton channel OTOP1 OS=Homo sapiens OX=9606 GN=OTOP1 PE=2 SV=1	0.623	0.163	14	7	8	7	612	67.3	8.41	9.26	7	0	942577	1
TRUE	Low	Master Protein	Q7RTS5	Proton channel OTOP3 OS=Homo sapiens OX=9606 GN=OTOP3 PE=1 SV=1	0.86	0.017	11	5	10	5	596	66.3	8.65	12.85	5	0	1.05373e+06	1
TRUE	Low	Master Protein	Q96QE2	Proton myo-inositol cotransporter OS=Homo sapiens OX=9606 GN=SLC2A13 PE=1 SV=3	0.837	0	12	5	5	5	648	70.3	5.96	6.85	5	0	749494	1
TRUE	Low	Master Protein	Q9H813	Proton-activated chloride channel OS=Homo sapiens OX=9606 GN=PACC1 PE=1 SV=1	0.859	0.018	8	3	3	3	350	40	8.88	4.24	3	0	82047.8	1
TRUE	Low	Master Protein	Q495M3	Proton-coupled amino acid transporter 2 OS=Homo sapiens OX=9606 GN=SLC36A2 PE=1 SV=1	0.827	0.027	16	5	8	5	483	53.2	8.12	13.76	5	0	412071	1
TRUE	Low	Master Protein	Q6YBV0	Proton-coupled amino acid transporter 4 OS=Homo sapiens OX=9606 GN=SLC36A4 PE=1 SV=1	0.898	0.01	9	4	5	4	504	56.1	7.05	7.89	4	0	424854	1
TRUE	Low	Master Protein	Q96NT5	Proton-coupled folate transporter OS=Homo sapiens OX=9606 GN=SLC46A1 PE=1 SV=1	0.876	0	8	3	3	3	459	49.7	8.81	1.99	3	0	1.02183e+06	1
TRUE	Low	Master Protein	Q5T4F4	Protrudin OS=Homo sapiens OX=9606 GN=ZFYVE27 PE=1 SV=1	0.759	0.056	14	3	4	3	411	45.8	5.15	9.45	3	0	484655	1
TRUE	Low	Master Protein	Q8IYL9	Psychosine receptor OS=Homo sapiens OX=9606 GN=GPR65 PE=1 SV=1	0.896	0	7	1	1	1	337	39.3	7.85	0	1	0	218372	1
TRUE	Low	Master Protein	Q86SQ3	Putative adhesion G protein-coupled receptor E4P OS=Homo sapiens OX=9606 GN=ADGRE4P PE=5 SV=1	0.945	0.002	10	4	5	4	457	50.9	8.32	4.36	4	0	777985	1
TRUE	High	Master Protein	A6NMY6	Putative annexin A2-like protein OS=Homo sapiens OX=9606 GN=ANXA2P2 PE=5 SV=2	0	199.418	68	31	347	1	339	38.6	6.95	1123.91	31	0		1
TRUE	Low	Master Protein	Q96KV6	Putative butyrophilin subfamily 2 member A3 OS=Homo sapiens OX=9606 GN=BTN2A3P PE=5 SV=2	0.375	0.559	12	7	9	7	586	65.7	5.74	9.32	7	0	795817	1
TRUE	Low	Master Protein	P59074	Putative charged multivesicular body protein 4B-like protein CHMP4BP1 OS=Homo sapiens OX=9606 GN=CHMP4BP1 PE=5 SV=1	0.916	0.005	17	3	3	3	171	19.1	5.24	2.35	3	0	81985.5	1
TRUE	Low	Master Protein	P0C7X3	Putative cyclin-Y-like protein 3 OS=Homo sapiens OX=9606 GN=CCNYL3 PE=3 SV=1	0.947	0.002	14	4	6	4	344	39.1	7.53	1.65	4	0	574082	1
TRUE	Low	Master Protein	Q8NGA4	Putative G-protein coupled receptor GPR32P1 OS=Homo sapiens OX=9606 GN=GPR32P1 PE=5 SV=2	0.845	0.021	22	8	10	8	272	30.3	9.26	12.51	8	0	1.90096e+06	1
TRUE	Low	Master Protein	Q96P88	Putative gonadotropin-releasing hormone II receptor OS=Homo sapiens OX=9606 GN=GNRHR2 PE=5 SV=4	0.879	0.014	13	4	4	4	292	32.5	9.26	6.81	4	0	166189	1
TRUE	High	Master Protein	Q58FG1	Putative heat shock protein HSP 90-alpha A4 OS=Homo sapiens OX=9606 GN=HSP90AA4P PE=5 SV=1	0	21.379	27	11	32	7	418	47.7	5.19	100.24	11	0	961612	1
TRUE	High	Master Protein	Q58FF8	Putative heat shock protein HSP 90-beta 2 OS=Homo sapiens OX=9606 GN=HSP90AB2P PE=1 SV=2	0	60.419	41	18	63	4	381	44.3	4.84	174.34	18	0	1.34184e+06	1
TRUE	High	Master Protein	Q58FF6	Putative heat shock protein HSP 90-beta 4 OS=Homo sapiens OX=9606 GN=HSP90AB4P PE=5 SV=1	0	13.317	19	10	29	6	505	58.2	4.73	65.1	10	0	1.05274e+07	1
TRUE	High	Master Protein	Q58FF7	Putative heat shock protein HSP 90-beta-3 OS=Homo sapiens OX=9606 GN=HSP90AB3P PE=5 SV=1	0	79.779	38	30	88	4	597	68.3	4.79	235.71	30	0	1.2013e+06	1
TRUE	High	Master Protein	P01893	Putative HLA class I histocompatibility antigen, alpha chain H OS=Homo sapiens OX=9606 GN=HLA-H PE=5 SV=3	0	45.381	26	7	29	1	362	40.9	6.3	97	7	0	93549.3	1
TRUE	Low	Master Protein	Q9HBA9	Putative N-acetylated-alpha-linked acidic dipeptidase OS=Homo sapiens OX=9606 GN=FOLH1B PE=2 SV=1	0.209	1.035	24	9	17	5	442	50	7.02	18.69	9	0	4.28422e+06	1
TRUE	Low	Master Protein	Q8NH80	Putative olfactory receptor 10D3 OS=Homo sapiens OX=9606 GN=OR10D3 PE=5 SV=1	0.867	0.016	7	3	4	3	312	34.8	7.97	5.63	3	0	1.73673e+06	1
TRUE	Low	Master Protein	Q8NHC6	Putative olfactory receptor 14L1 OS=Homo sapiens OX=9606 GN=OR14L1P PE=5 SV=1	0.942	0.005	11	3	3	3	308	34.7	8.4	3.77	3	0	62108.4	1
TRUE	Low	Master Protein	Q96R84	Putative olfactory receptor 1F2 OS=Homo sapiens OX=9606 GN=OR1F2P PE=5 SV=2	0.853	0.019	15	3	3	3	312	34.9	8.6	0	3	0	182888	1
TRUE	Low	Master Protein	O76000	Putative olfactory receptor 2B3 OS=Homo sapiens OX=9606 GN=OR2B3 PE=3 SV=1	0.547	0.236	11	2	2	2	313	35.5	8.44	0	2	0	94190.3	1
TRUE	Low	Master Protein	Q8NH57	Putative olfactory receptor 52P1 OS=Homo sapiens OX=9606 GN=OR52P1P PE=5 SV=2	0.943	0.004	11	2	2	2	321	34.9	8.32	0	2	0	9743.39	1
TRUE	Low	Master Protein	Q8NGI1	Putative olfactory receptor 56B2 OS=Homo sapiens OX=9606 GN=OR56B2P PE=5 SV=1	0.862	0	5	1	1	1	322	35.9	8.7	1.82	1	0	23215.9	1
TRUE	Low	Master Protein	Q8NH89	Putative olfactory receptor 5AK3 OS=Homo sapiens OX=9606 GN=OR5AK3P PE=5 SV=1	0.877	0	7	1	1	1	298	33.5	7.64	0	1	0	114212	1
TRUE	Low	Master Protein	O00398	Putative P2Y purinoceptor 10 OS=Homo sapiens OX=9606 GN=P2RY10 PE=2 SV=1	0.943	0.005	10	3	4	3	339	38.7	9.01	2.46	3	0	1.58271e+06	1
TRUE	Low	Master Protein	A4QPH2	Putative phosphatidylinositol 4-kinase alpha-like protein P2 OS=Homo sapiens OX=9606 GN=PI4KAP2 PE=5 SV=3	0.055	1.889	18	10	13	3	592	66.9	7.05	20.29	10	0	936072	1
TRUE	Low	Master Protein	Q96TA0	Putative protocadherin beta-18 OS=Homo sapiens OX=9606 GN=PCDHB18P PE=5 SV=2	0.738	0.069	11	5	5	4	734	80.4	5	11.08	5	0	136653	1
TRUE	Low	Master Protein	Q7Z5A4	Putative serine protease 42 OS=Homo sapiens OX=9606 GN=PRSS42P PE=5 SV=1	0.908	0.01	9	3	3	3	293	32	7.25	3.56	3	0	308563	1
TRUE	Low	Master Protein	G3V0H7	Putative solute carrier organic anion transporter family member 1B7 OS=Homo sapiens OX=9606 GN=SLCO1B7 PE=5 SV=1	0.832	0.025	16	8	13	6	640	71.2	8.5	18.56	8	1	613978	1
TRUE	Low	Master Protein	P56180	Putative tyrosine-protein phosphatase TPTE OS=Homo sapiens OX=9606 GN=TPTE PE=1 SV=3	0.648	0.141	13	7	12	7	551	64.3	8.68	10.63	7	0	1.22253e+06	1
TRUE	Low	Master Protein	Q7Z7A4	PX domain-containing protein kinase-like protein OS=Homo sapiens OX=9606 GN=PXK PE=1 SV=1	0.515	0.277	23	13	19	13	578	64.9	9.35	30.6	13	0	1.75987e+06	1
TRUE	Low	Master Protein	Q96GD0	Pyridoxal phosphate phosphatase OS=Homo sapiens OX=9606 GN=PDXP PE=1 SV=2	0.882	0.013	30	6	9	6	296	31.7	6.55	8.66	6	0	1.27303e+06	1
TRUE	Low	Master Protein	Q96P65	Pyroglutamylated RF-amide peptide receptor OS=Homo sapiens OX=9606 GN=QRFPR PE=1 SV=2	0.526	0.261	14	8	8	8	431	49.5	9.13	10.87	8	0	207571	1
TRUE	High	Master Protein	Q7L804	Rab11 family-interacting protein 2 OS=Homo sapiens OX=9606 GN=RAB11FIP2 PE=1 SV=1	0	5.643	34	14	17	14	512	58.2	9.32	32.45	14	0	1.8292e+06	1
TRUE	Low	Master Protein	O75154	Rab11 family-interacting protein 3 OS=Homo sapiens OX=9606 GN=RAB11FIP3 PE=1 SV=1	0.926	0.006	8	7	10	7	756	82.4	4.51	20.77	7	0	754475	1
TRUE	Low	Master Protein	Q86YS3	Rab11 family-interacting protein 4 OS=Homo sapiens OX=9606 GN=RAB11FIP4 PE=1 SV=1	0.106	1.416	22	15	27	15	637	71.9	4.87	39.63	15	0	1.99425e+06	1
TRUE	High	Master Protein	Q9H2M9	Rab3 GTPase-activating protein non-catalytic subunit OS=Homo sapiens OX=9606 GN=RAB3GAP2 PE=1 SV=1	0	17.795	19	24	35	24	1393	155.9	5.62	54.18	24	0	2.22248e+06	1
TRUE	Low	Master Protein	Q92546	RAB6A-GEF complex partner protein 2 OS=Homo sapiens OX=9606 GN=RGP1 PE=1 SV=1	0.941	0.005	17	5	6	5	391	42.4	5.96	6	5	0	138263	1
TRUE	Low	Master Protein	Q9H1K0	Rabenosyn-5 OS=Homo sapiens OX=9606 GN=RBSN PE=1 SV=2	0.811	0.034	16	13	19	13	784	88.8	5.5	16.41	13	0	3.14865e+06	1
TRUE	Low	Master Protein	Q9Y2J0	Rabphilin-3A OS=Homo sapiens OX=9606 GN=RPH3A PE=1 SV=1	0.805	0.038	18	13	18	12	694	76.8	8.34	20.63	13	1	3.24448e+06	1
TRUE	Low	Master Protein	Q9H0H5	Rac GTPase-activating protein 1 OS=Homo sapiens OX=9606 GN=RACGAP1 PE=1 SV=1	0.571	0.21	33	16	23	16	632	71	8.88	36.1	16	0	3.93556e+06	1
TRUE	Low	Master Protein	P31749	RAC-alpha serine/threonine-protein kinase OS=Homo sapiens OX=9606 GN=AKT1 PE=1 SV=2	0.229	0.962	29	13	33	11	480	55.7	6.07	53.78	13	3	6.25492e+06	1
TRUE	High	Master Protein	P35241	Radixin OS=Homo sapiens OX=9606 GN=RDX PE=1 SV=1	0	49.65	39	27	66	10	583	68.5	6.37	147.3	27	0	489814	1
TRUE	Low	Master Protein	P04049	RAF proto-oncogene serine/threonine-protein kinase OS=Homo sapiens OX=9606 GN=RAF1 PE=1 SV=1	0.56	0.22	18	10	20	9	648	73	9.2	23.5	10	1	1.5114e+07	1
TRUE	High	Master Protein	Q14699	Raftlin OS=Homo sapiens OX=9606 GN=RFTN1 PE=1 SV=4	0	5.978	13	5	9	5	578	63.1	5.67	16.93	5	0	581993	1
TRUE	Low	Master Protein	Q52LD8	Raftlin-2 OS=Homo sapiens OX=9606 GN=RFTN2 PE=1 SV=3	0.9	0.01	18	7	13	7	501	55.9	5.83	8.41	7	0	263735	1
TRUE	High	Master Protein	Q9Y2Q5	Ragulator complex protein LAMTOR2 OS=Homo sapiens OX=9606 GN=LAMTOR2 PE=1 SV=1	0	18.139	60	6	9	6	125	13.5	5.4	28.28	6	0	403812	1
TRUE	Low	Master Protein	Q2PPJ7	Ral GTPase-activating protein subunit alpha-2 OS=Homo sapiens OX=9606 GN=RALGAPA2 PE=1 SV=2	0.322	0.688	14	23	33	23	1873	210.6	6.07	29.64	23	0	2.1842e+07	1
TRUE	Low	Master Protein	Q96D71	RalBP1-associated Eps domain-containing protein 1 OS=Homo sapiens OX=9606 GN=REPS1 PE=1 SV=3	0.483	0.332	10	8	11	8	796	86.6	5.69	17.89	8	0	2.43889e+06	1
TRUE	Low	Master Protein	Q9HD47	Ran guanine nucleotide release factor OS=Homo sapiens OX=9606 GN=RANGRF PE=1 SV=1	0.828	0	11	1	1	1	186	20.4	4.94	2.12	1	0		1
TRUE	High	Master Protein	Q96S59	Ran-binding protein 9 OS=Homo sapiens OX=9606 GN=RANBP9 PE=1 SV=1	0	7.811	19	9	27	9	729	77.8	6.79	49.4	9	0	1.13338e+07	1
TRUE	Low	Master Protein	Q9Y4G8	Rap guanine nucleotide exchange factor 2 OS=Homo sapiens OX=9606 GN=RAPGEF2 PE=1 SV=1	0.339	0.635	19	25	34	21	1499	167.3	6.67	38.68	25	0	2.04821e+06	1
TRUE	Low	Master Protein	O95398	Rap guanine nucleotide exchange factor 3 OS=Homo sapiens OX=9606 GN=RAPGEF3 PE=1 SV=6	0.609	0.174	21	17	21	17	923	103.7	7.56	16.92	17	0	1.03893e+06	1
TRUE	Low	Master Protein	Q8WZA2	Rap guanine nucleotide exchange factor 4 OS=Homo sapiens OX=9606 GN=RAPGEF4 PE=1 SV=1	0.722	0.079	17	16	29	16	1011	115.4	6.84	24.55	16	0	6.54401e+06	1
TRUE	Low	Master Protein	Q8TEU7	Rap guanine nucleotide exchange factor 6 OS=Homo sapiens OX=9606 GN=RAPGEF6 PE=1 SV=2	0.077	1.642	23	37	48	33	1601	179.3	6.4	59.33	37	4	6.68776e+06	1
TRUE	Low	Master Protein	Q684P5	Rap1 GTPase-activating protein 2 OS=Homo sapiens OX=9606 GN=RAP1GAP2 PE=1 SV=2	0.943	0.005	9	9	16	9	730	80	6.67	22.6	9	0	2.83444e+06	1
TRUE	High	Master Protein	P50749	Ras association domain-containing protein 2 OS=Homo sapiens OX=9606 GN=RASSF2 PE=1 SV=1	0.005	3.566	30	7	9	7	326	37.8	8.84	13.77	7	0	3.97975e+06	1
TRUE	Low	Master Protein	Q86WH2	Ras association domain-containing protein 3 OS=Homo sapiens OX=9606 GN=RASSF3 PE=1 SV=1	0.595	0.187	29	5	10	5	238	27.5	7.44	18.6	5	0	998973	1
TRUE	Low	Master Protein	P20936	Ras GTPase-activating protein 1 OS=Homo sapiens OX=9606 GN=RASA1 PE=1 SV=1	0.632	0.154	14	14	21	14	1047	116.3	6.54	26.52	14	0	5.59184e+06	1
TRUE	Low	Master Protein	Q14644	Ras GTPase-activating protein 3 OS=Homo sapiens OX=9606 GN=RASA3 PE=1 SV=3	0.861	0.017	18	11	13	11	834	95.6	7.15	9.16	11	0	2.46206e+06	1
TRUE	Low	Master Protein	O43374	Ras GTPase-activating protein 4 OS=Homo sapiens OX=9606 GN=RASA4 PE=2 SV=2	0.204	1.059	13	11	22	1	803	90.4	7.83	33.32	11	0	42944	1
TRUE	Low	Master Protein	C9J798	Ras GTPase-activating protein 4B OS=Homo sapiens OX=9606 GN=RASA4B PE=3 SV=2	0.207	1.048	13	11	22	1	803	90.4	7.74	33.07	11	10	1.82632e+06	1
TRUE	High	Master Protein	P46940	Ras GTPase-activating-like protein IQGAP1 OS=Homo sapiens OX=9606 GN=IQGAP1 PE=1 SV=1	0	487.558	61	102	260	97	1657	189.1	6.48	855.04	102	7	4.80854e+07	1
TRUE	High	Master Protein	Q13576	Ras GTPase-activating-like protein IQGAP2 OS=Homo sapiens OX=9606 GN=IQGAP2 PE=1 SV=4	0	105.589	30	41	63	38	1575	180.5	5.64	177.34	41	0	2.97003e+06	1
TRUE	High	Master Protein	Q86VI3	Ras GTPase-activating-like protein IQGAP3 OS=Homo sapiens OX=9606 GN=IQGAP3 PE=1 SV=2	0	5.767	12	17	26	14	1631	184.6	7.65	39.11	17	0	9.83308e+06	1
TRUE	Low	Master Protein	O95267	RAS guanyl-releasing protein 1 OS=Homo sapiens OX=9606 GN=RASGRP1 PE=1 SV=2	0.268	0.856	17	12	15	12	797	90.3	7.96	15.26	12	0	1.07334e+07	1
TRUE	Low	Master Protein	Q7LDG7	RAS guanyl-releasing protein 2 OS=Homo sapiens OX=9606 GN=RASGRP2 PE=1 SV=1	0.946	0.001	14	8	9	8	609	69.2	7.8	16.76	8	0	857793	1
TRUE	Low	Master Protein	Q8IV61	Ras guanyl-releasing protein 3 OS=Homo sapiens OX=9606 GN=RASGRP3 PE=1 SV=1	0.827	0.027	10	6	6	6	690	78.3	6.8	6.67	6	0	994120	1
TRUE	Low	Master Protein	Q8TDF6	RAS guanyl-releasing protein 4 OS=Homo sapiens OX=9606 GN=RASGRP4 PE=1 SV=2	0.709	0.093	14	7	11	7	673	74.8	8.02	17.25	7	0	1.68513e+06	1
TRUE	High	Master Protein	Q70E73	Ras-associated and pleckstrin homology domains-containing protein 1 OS=Homo sapiens OX=9606 GN=RAPH1 PE=1 SV=3	0.006	3.903	15	18	21	18	1250	135.2	8.85	17.08	18	0	2.31161e+06	1
TRUE	Low	Master Protein	Q92737	Ras-like protein family member 10A OS=Homo sapiens OX=9606 GN=RASL10A PE=1 SV=1	0.946	0.003	7	1	1	1	203	22.5	9.73	2.61	1	0	304467	1
TRUE	Low	Master Protein	Q96S79	Ras-like protein family member 10B OS=Homo sapiens OX=9606 GN=RASL10B PE=1 SV=1	0.735	0.071	18	3	7	3	203	23.2	9.39	4.11	3	0	5.11749e+06	1
TRUE	High	Master Protein	P10301	Ras-related protein R-Ras OS=Homo sapiens OX=9606 GN=RRAS PE=1 SV=1	0	17.232	32	7	8	6	218	23.5	6.93	22.86	7	1	597148	1
TRUE	High	Master Protein	P62070	Ras-related protein R-Ras2 OS=Homo sapiens OX=9606 GN=RRAS2 PE=1 SV=1	0	12.305	28	4	5	3	204	23.4	6.01	14.04	4	0	407067	1
TRUE	High	Master Protein	P61026	Ras-related protein Rab-10 OS=Homo sapiens OX=9606 GN=RAB10 PE=1 SV=1	0	41.84	64	12	34	7	200	22.5	8.38	102.9	12	0	1.22353e+06	1
TRUE	High	Master Protein	P62491	Ras-related protein Rab-11A OS=Homo sapiens OX=9606 GN=RAB11A PE=1 SV=3	0	19.595	57	13	21	12	216	24.4	6.57	45.48	13	1	3.3048e+06	1
TRUE	Medium	Master Protein	Q6IQ22	Ras-related protein Rab-12 OS=Homo sapiens OX=9606 GN=RAB12 PE=1 SV=3	0.02	2.469	32	6	15	5	244	27.2	8.41	38.88	6	0	722974	1
TRUE	High	Master Protein	P51153	Ras-related protein Rab-13 OS=Homo sapiens OX=9606 GN=RAB13 PE=1 SV=1	0	11.094	41	12	23	8	203	22.8	9.19	53.01	12	3	1.13415e+06	1
TRUE	High	Master Protein	P59190	Ras-related protein Rab-15 OS=Homo sapiens OX=9606 GN=RAB15 PE=1 SV=1	0	7.435	26	5	20	2	212	24.4	5.71	52.44	5	0	29010	1
TRUE	High	Master Protein	Q9NP72	Ras-related protein Rab-18 OS=Homo sapiens OX=9606 GN=RAB18 PE=1 SV=1	0	29.094	58	12	18	12	206	23	5.24	53.42	12	0	3.20675e+06	1
TRUE	Low	Master Protein	A4D1S5	Ras-related protein Rab-19 OS=Homo sapiens OX=9606 GN=RAB19 PE=1 SV=2	0.604	0.181	35	4	10	4	217	24.4	6.52	8.62	4	0	7.0779e+06	1
TRUE	High	Master Protein	Q9UL25	Ras-related protein Rab-21 OS=Homo sapiens OX=9606 GN=RAB21 PE=1 SV=3	0	19.69	50	12	15	12	225	24.3	7.94	39.56	12	0	1.97914e+06	1
TRUE	Low	Master Protein	Q969Q5	Ras-related protein Rab-24 OS=Homo sapiens OX=9606 GN=RAB24 PE=1 SV=1	0.811	0.036	19	3	4	3	203	23.1	6.23	2.03	3	0	254888	1
TRUE	High	Master Protein	P57735	Ras-related protein Rab-25 OS=Homo sapiens OX=9606 GN=RAB25 PE=1 SV=2	0	7.056	41	7	8	6	213	23.5	5.96	8.04	7	0	665986	1
TRUE	Low	Master Protein	Q9ULW5	Ras-related protein Rab-26 OS=Homo sapiens OX=9606 GN=RAB26 PE=1 SV=3	0.731	0.073	16	3	6	3	256	27.9	9.39	10.14	3	0	190061	1
TRUE	High	Master Protein	P51159	Ras-related protein Rab-27A OS=Homo sapiens OX=9606 GN=RAB27A PE=1 SV=3	0	19.001	27	6	16	3	221	24.9	5.22	38.32	6	0	313161	1
TRUE	High	Master Protein	O00194	Ras-related protein Rab-27B OS=Homo sapiens OX=9606 GN=RAB27B PE=1 SV=4	0.003	4.721	34	7	14	4	218	24.6	5.52	15.97	7	3	3.84991e+06	1
TRUE	High	Master Protein	P51157	Ras-related protein Rab-28 OS=Homo sapiens OX=9606 GN=RAB28 PE=1 SV=2	0.01	3.001	19	3	7	3	221	24.8	5.97	13.31	3	0	1.35118e+06	1
TRUE	Low	Master Protein	Q13636	Ras-related protein Rab-31 OS=Homo sapiens OX=9606 GN=RAB31 PE=1 SV=1	0.718	0.085	53	7	17	7	194	21.6	7.06	24.42	7	0	2.05577e+07	1
TRUE	Low	Master Protein	Q14088	Ras-related protein Rab-33A OS=Homo sapiens OX=9606 GN=RAB33A PE=1 SV=2	0.839	0.022	52	10	15	10	237	26.6	7.88	18.09	10	0	727712	1
TRUE	Medium	Master Protein	Q96AX2	Ras-related protein Rab-37 OS=Homo sapiens OX=9606 GN=RAB37 PE=1 SV=3	0.02	2.464	25	5	16	4	223	24.8	6.35	36.62	5	0	497894	1
TRUE	Low	Master Protein	P57729	Ras-related protein Rab-38 OS=Homo sapiens OX=9606 GN=RAB38 PE=1 SV=1	0.837	0	21	2	3	2	211	23.7	7.77	2.49	2	0	104077	1
TRUE	Medium	Master Protein	Q96DA2	Ras-related protein Rab-39B OS=Homo sapiens OX=9606 GN=RAB39B PE=1 SV=1	0.02	2.462	13	2	10	1	213	24.6	7.83	29.54	2	0	37494.9	1
TRUE	High	Master Protein	P20336	Ras-related protein Rab-3A OS=Homo sapiens OX=9606 GN=RAB3A PE=1 SV=1	0.01	2.974	34	6	16	2	220	25	5.03	42.74	6	0	982237	1
TRUE	High	Master Protein	P20337	Ras-related protein Rab-3B OS=Homo sapiens OX=9606 GN=RAB3B PE=1 SV=2	0.01	2.972	53	9	19	5	219	24.7	5.02	38.16	9	2	655078	1
TRUE	High	Master Protein	Q96E17	Ras-related protein Rab-3C OS=Homo sapiens OX=9606 GN=RAB3C PE=1 SV=1	0.01	2.968	28	5	13	1	227	25.9	5.24	33.75	5	0		1
TRUE	High	Master Protein	O95716	Ras-related protein Rab-3D OS=Homo sapiens OX=9606 GN=RAB3D PE=1 SV=1	0	8.999	33	6	14	2	219	24.3	4.93	39.37	6	0	132581	1
TRUE	Low	Master Protein	Q8WXH6	Ras-related protein Rab-40A OS=Homo sapiens OX=9606 GN=RAB40A PE=2 SV=2	0.482	0.343	14	5	6	1	277	31.1	9.32	1.91	5	0	46277.6	1
TRUE	Low	Master Protein	P0C0E4	Ras-related protein Rab-40A-like OS=Homo sapiens OX=9606 GN=RAB40AL PE=1 SV=1	0.329	0.668	27	9	10	5	278	31.2	9.55	10.37	9	4	5.62783e+06	1
TRUE	Low	Master Protein	Q12829	Ras-related protein Rab-40B OS=Homo sapiens OX=9606 GN=RAB40B PE=1 SV=1	0.414	0.468	23	6	13	4	278	30.9	9.61	15.77	6	0	1.68975e+06	1
TRUE	Low	Master Protein	Q96S21	Ras-related protein Rab-40C OS=Homo sapiens OX=9606 GN=RAB40C PE=1 SV=1	0.306	0.743	28	9	17	7	281	31.3	9.19	31.52	9	1	1.45147e+06	1
TRUE	Low	Master Protein	Q7Z6P3	Ras-related protein Rab-44 OS=Homo sapiens OX=9606 GN=RAB44 PE=1 SV=4	0.55	0.23	6	6	12	6	1021	110.8	5.08	18.75	6	0	569747	1
TRUE	High	Master Protein	P20339	Ras-related protein Rab-5A OS=Homo sapiens OX=9606 GN=RAB5A PE=1 SV=2	0	47.581	54	10	28	7	215	23.6	8.15	69.84	10	0	1.85215e+06	1
TRUE	High	Master Protein	P61020	Ras-related protein Rab-5B OS=Homo sapiens OX=9606 GN=RAB5B PE=1 SV=1	0	51.926	61	13	32	10	215	23.7	8.13	87.41	13	4	3.09647e+06	1
TRUE	High	Master Protein	P51148	Ras-related protein Rab-5C OS=Homo sapiens OX=9606 GN=RAB5C PE=1 SV=2	0	63.946	60	12	54	9	216	23.5	8.41	160.7	12	0	8.82032e+06	1
TRUE	High	Master Protein	P20340	Ras-related protein Rab-6A OS=Homo sapiens OX=9606 GN=RAB6A PE=1 SV=3	0	36.67	69	12	33	11	208	23.6	5.54	93.08	12	0	1.46807e+06	1
TRUE	High	Master Protein	P51149	Ras-related protein Rab-7a OS=Homo sapiens OX=9606 GN=RAB7A PE=1 SV=1	0	80.713	86	19	49	19	207	23.5	6.7	174.66	19	0	4.40613e+06	1
TRUE	High	Master Protein	P61006	Ras-related protein Rab-8A OS=Homo sapiens OX=9606 GN=RAB8A PE=1 SV=1	0	39.909	50	12	36	6	207	23.7	9.07	99.72	12	1	1.83209e+06	1
TRUE	High	Master Protein	Q92930	Ras-related protein Rab-8B OS=Homo sapiens OX=9606 GN=RAB8B PE=1 SV=2	0	17.612	51	14	46	9	207	23.6	9.07	104.97	14	5	5.23363e+06	1
TRUE	Low	Master Protein	P51151	Ras-related protein Rab-9A OS=Homo sapiens OX=9606 GN=RAB9A PE=1 SV=1	0.841	0.021	20	4	7	2	201	22.8	5.47	12.42	4	2	611091	1
TRUE	Low	Master Protein	Q9NP90	Ras-related protein Rab-9B OS=Homo sapiens OX=9606 GN=RAB9B PE=1 SV=1	0.941	0.005	28	4	5	2	201	22.7	4.87	5.57	4	0	374993	1
TRUE	High	Master Protein	P11233	Ras-related protein Ral-A OS=Homo sapiens OX=9606 GN=RALA PE=1 SV=1	0	20.228	41	10	17	7	206	23.6	7.11	45.81	10	4	2.63816e+06	1
TRUE	High	Master Protein	P11234	Ras-related protein Ral-B OS=Homo sapiens OX=9606 GN=RALB PE=1 SV=1	0	19.756	31	7	78	4	206	23.4	6.62	27.43	7	0	4.91509e+07	1
TRUE	Medium	Master Protein	P10114	Ras-related protein Rap-2a OS=Homo sapiens OX=9606 GN=RAP2A PE=1 SV=1	0.027	2.292	12	2	7	1	183	20.6	4.82	5.54	2	0	2410.93	1
TRUE	Medium	Master Protein	P61225	Ras-related protein Rap-2b OS=Homo sapiens OX=9606 GN=RAP2B PE=1 SV=1	0.027	2.292	14	2	4	1	183	20.5	4.81	5.54	2	0	31203.8	1
TRUE	Low	Master Protein	Q13972	Ras-specific guanine nucleotide-releasing factor 1 OS=Homo sapiens OX=9606 GN=RASGRF1 PE=1 SV=2	0.516	0.273	16	23	27	19	1273	145.1	7.44	28.48	23	0	3.26448e+06	1
TRUE	Low	Master Protein	O14827	Ras-specific guanine nucleotide-releasing factor 2 OS=Homo sapiens OX=9606 GN=RASGRF2 PE=1 SV=2	0.355	0.593	21	26	37	22	1237	140.7	7.53	47.3	26	4	5.60924e+06	1
TRUE	Low	Master Protein	Q5JS13	Ras-specific guanine nucleotide-releasing factor RalGPS1 OS=Homo sapiens OX=9606 GN=RALGPS1 PE=1 SV=1	0.704	0.098	24	11	16	11	557	62.1	9.11	19.39	11	0	1.66342e+06	1
TRUE	Low	Master Protein	Q86X27	Ras-specific guanine nucleotide-releasing factor RalGPS2 OS=Homo sapiens OX=9606 GN=RALGPS2 PE=1 SV=1	0.84	0.022	14	9	9	9	583	65.1	8.73	8.33	9	0	256882	1
TRUE	Low	Master Protein	Q96PV0	Ras/Rap GTPase-activating protein SynGAP OS=Homo sapiens OX=9606 GN=SYNGAP1 PE=1 SV=4	0.484	0.334	18	21	31	19	1343	148.2	8.98	21.65	21	0	6.63002e+06	1
TRUE	Low	Master Protein	O60895	Receptor activity-modifying protein 2 OS=Homo sapiens OX=9606 GN=RAMP2 PE=1 SV=2	0.927	0.006	19	3	6	3	175	19.6	5.78	3.93	3	0	686555	1
TRUE	Low	Master Protein	O60896	Receptor activity-modifying protein 3 OS=Homo sapiens OX=9606 GN=RAMP3 PE=1 SV=1	0.849	0	7	1	3	1	148	16.5	5.48	0	1	0	112893	1
TRUE	Low	Master Protein	Q9BRK0	Receptor expression-enhancing protein 2 OS=Homo sapiens OX=9606 GN=REEP2 PE=1 SV=2	0.88	0.013	18	5	5	5	252	28.2	9.54	7.31	5	0	353565	1
TRUE	Low	Master Protein	Q9BX79	Receptor for retinol uptake STRA6 OS=Homo sapiens OX=9606 GN=STRA6 PE=1 SV=1	0.943	0.004	7	4	5	4	667	73.5	8.98	3.53	4	0	518383	1
TRUE	High	Master Protein	P63244	Receptor of activated protein C kinase 1 OS=Homo sapiens OX=9606 GN=RACK1 PE=1 SV=3	0	125.032	85	22	95	22	317	35.1	7.69	323.8	22	0	1.36369e+07	1
TRUE	Low	Master Protein	P04626	Receptor tyrosine-protein kinase erbB-2 OS=Homo sapiens OX=9606 GN=ERBB2 PE=1 SV=1	0.394	0.535	10	10	13	8	1255	137.8	5.91	15.88	10	0	706203	1
TRUE	Low	Master Protein	P21860	Receptor tyrosine-protein kinase erbB-3 OS=Homo sapiens OX=9606 GN=ERBB3 PE=1 SV=1	0.823	0.029	5	6	11	6	1342	148	6.55	17	6	0	473157	1
TRUE	Low	Master Protein	Q15303	Receptor tyrosine-protein kinase erbB-4 OS=Homo sapiens OX=9606 GN=ERBB4 PE=1 SV=1	0.321	0.694	16	16	27	13	1308	146.7	6.39	41.36	16	3	1.0336e+06	1
TRUE	High	Master Protein	Q13546	Receptor-interacting serine/threonine-protein kinase 1 OS=Homo sapiens OX=9606 GN=RIPK1 PE=1 SV=3	0	10.497	23	13	17	13	671	75.9	6.33	31.07	13	0	1.73238e+06	1
TRUE	Low	Master Protein	P59025	Receptor-transporting protein 1 OS=Homo sapiens OX=9606 GN=RTP1 PE=2 SV=2	0.88	0.013	16	4	4	2	263	30.9	7.81	6.1	4	2	122079	1
TRUE	Low	Master Protein	Q5QGT7	Receptor-transporting protein 2 OS=Homo sapiens OX=9606 GN=RTP2 PE=1 SV=1	0.868	0.016	18	4	4	2	225	26.1	5.95	6.27	4	0	868385	1
TRUE	Medium	Master Protein	P36888	Receptor-type tyrosine-protein kinase FLT3 OS=Homo sapiens OX=9606 GN=FLT3 PE=1 SV=2	0.02	2.507	12	10	11	9	993	112.8	5.68	18.32	10	0	636818	1
TRUE	Medium	Master Protein	P18433	Receptor-type tyrosine-protein phosphatase alpha OS=Homo sapiens OX=9606 GN=PTPRA PE=1 SV=3	0.024	2.355	21	14	28	13	802	90.7	6.65	47.99	14	0	1.31914e+07	1
TRUE	Low	Master Protein	P23467	Receptor-type tyrosine-protein phosphatase beta OS=Homo sapiens OX=9606 GN=PTPRB PE=1 SV=3	0.413	0.478	19	36	47	35	1997	224.2	7.61	64.27	36	1	6.81479e+06	1
TRUE	High	Master Protein	P08575	Receptor-type tyrosine-protein phosphatase C OS=Homo sapiens OX=9606 GN=PTPRC PE=1 SV=3	0	23.061	21	26	35	26	1306	147.4	6.15	56.54	26	0	5.47561e+06	1
TRUE	Low	Master Protein	P23468	Receptor-type tyrosine-protein phosphatase delta OS=Homo sapiens OX=9606 GN=PTPRD PE=1 SV=2	0.09	1.535	17	27	41	24	1912	214.6	6.57	40.82	27	3	9.30979e+06	1
TRUE	Low	Master Protein	P23469	Receptor-type tyrosine-protein phosphatase epsilon OS=Homo sapiens OX=9606 GN=PTPRE PE=1 SV=1	0.56	0.219	17	9	13	9	700	80.6	7.02	11.46	9	0	1.59943e+06	1
TRUE	Low	Master Protein	Q12913	Receptor-type tyrosine-protein phosphatase eta OS=Homo sapiens OX=9606 GN=PTPRJ PE=1 SV=3	0.528	0.259	17	12	15	12	1337	145.9	5.58	18.89	12	0	2.13726e+06	1
TRUE	High	Master Protein	P10586	Receptor-type tyrosine-protein phosphatase F OS=Homo sapiens OX=9606 GN=PTPRF PE=1 SV=2	0	10.999	16	22	32	20	1907	212.7	6.3	55.86	22	0	2.65787e+06	1
TRUE	Low	Master Protein	P23470	Receptor-type tyrosine-protein phosphatase gamma OS=Homo sapiens OX=9606 GN=PTPRG PE=1 SV=4	0.365	0.575	17	21	31	21	1445	161.9	6.42	48.41	21	0	3.50817e+06	1
TRUE	Low	Master Protein	Q9HD43	Receptor-type tyrosine-protein phosphatase H OS=Homo sapiens OX=9606 GN=PTPRH PE=1 SV=4	0.544	0.243	11	8	14	8	1115	122.3	5.29	12.37	8	0	454826	1
TRUE	High	Master Protein	Q15262	Receptor-type tyrosine-protein phosphatase kappa OS=Homo sapiens OX=9606 GN=PTPRK PE=1 SV=2	0	5.418	16	19	25	19	1439	162	5.9	33.35	19	0	5.8782e+06	1
TRUE	Low	Master Protein	P28827	Receptor-type tyrosine-protein phosphatase mu OS=Homo sapiens OX=9606 GN=PTPRM PE=1 SV=2	0.508	0.295	11	14	21	14	1452	163.6	6.65	29.21	14	0	2.41123e+06	1
TRUE	Low	Master Protein	Q92932	Receptor-type tyrosine-protein phosphatase N2 OS=Homo sapiens OX=9606 GN=PTPRN2 PE=1 SV=2	0.603	0.182	11	11	14	11	1015	111.2	5.83	16.28	11	0	425347	1
TRUE	Low	Master Protein	Q16827	Receptor-type tyrosine-protein phosphatase O OS=Homo sapiens OX=9606 GN=PTPRO PE=1 SV=2	0.861	0.017	11	9	9	9	1216	138.3	6.01	3.63	9	0	1.85773e+06	1
TRUE	Low	Master Protein	Q15256	Receptor-type tyrosine-protein phosphatase R OS=Homo sapiens OX=9606 GN=PTPRR PE=1 SV=2	0.942	0.005	4	3	3	3	657	73.8	8.34	4.77	3	0	95801.8	1
TRUE	High	Master Protein	Q13332	Receptor-type tyrosine-protein phosphatase S OS=Homo sapiens OX=9606 GN=PTPRS PE=1 SV=3	0.009	3.062	12	21	29	19	1948	216.9	6.46	38.76	21	0	7.90048e+06	1
TRUE	Medium	Master Protein	O14522	Receptor-type tyrosine-protein phosphatase T OS=Homo sapiens OX=9606 GN=PTPRT PE=1 SV=6	0.039	2.109	13	17	34	17	1441	162	6.89	47.43	17	0	4.67217e+06	1
TRUE	Low	Master Protein	Q92729	Receptor-type tyrosine-protein phosphatase U OS=Homo sapiens OX=9606 GN=PTPRU PE=1 SV=2	0.799	0.04	15	17	22	17	1446	162.3	6.92	28.02	17	0	3.12229e+06	1
TRUE	Low	Master Protein	P23471	Receptor-type tyrosine-protein phosphatase zeta OS=Homo sapiens OX=9606 GN=PTPRZ1 PE=1 SV=4	0.344	0.617	10	20	28	20	2315	254.4	4.88	46.99	20	0	4.12893e+06	1
TRUE	Low	Master Protein	Q16849	Receptor-type tyrosine-protein phosphatase-like N OS=Homo sapiens OX=9606 GN=PTPRN PE=1 SV=1	0.84	0.022	8	6	7	6	979	105.8	7.11	12.23	6	0	700567	1
TRUE	Low	Master Protein	P41440	Reduced folate transporter OS=Homo sapiens OX=9606 GN=SLC19A1 PE=1 SV=3	0.932	0	5	2	3	2	591	64.8	8.95	0	2	0	171168	1
TRUE	Low	Master Protein	P78509	Reelin OS=Homo sapiens OX=9606 GN=RELN PE=1 SV=3	0.404	0.498	11	26	55	26	3460	388.1	5.88	33.33	26	0	7.9772e+06	1
TRUE	Low	Master Protein	Q86UR5	Regulating synaptic membrane exocytosis protein 1 OS=Homo sapiens OX=9606 GN=RIMS1 PE=1 SV=1	0.086	1.557	19	31	50	31	1692	189	9.66	69.63	31	0	9.98497e+06	1
TRUE	Medium	Master Protein	Q9UQ26	Regulating synaptic membrane exocytosis protein 2 OS=Homo sapiens OX=9606 GN=RIMS2 PE=1 SV=2	0.035	2.133	24	29	44	29	1411	160.3	9.07	63.17	29	0	1.23975e+07	1
TRUE	Low	Master Protein	Q9UJD0	Regulating synaptic membrane exocytosis protein 3 OS=Homo sapiens OX=9606 GN=RIMS3 PE=1 SV=1	0.929	0.006	35	7	9	7	308	32.8	9.29	9.23	7	0	927219	1
TRUE	Low	Master Protein	Q9H426	Regulating synaptic membrane exocytosis protein 4 OS=Homo sapiens OX=9606 GN=RIMS4 PE=1 SV=3	0.848	0	17	2	3	2	269	29.3	5.8	0	2	0	44972.4	1
TRUE	Low	Master Protein	Q08116	Regulator of G-protein signaling 1 OS=Homo sapiens OX=9606 GN=RGS1 PE=1 SV=3	0.889	0.012	35	7	11	7	209	23.8	8.68	15.09	7	0	3.27632e+06	1
TRUE	Low	Master Protein	O94810	Regulator of G-protein signaling 11 OS=Homo sapiens OX=9606 GN=RGS11 PE=1 SV=2	0.946	0.002	13	4	6	4	467	52.9	8.78	2.72	4	0	618548	1
TRUE	Low	Master Protein	O14924	Regulator of G-protein signaling 12 OS=Homo sapiens OX=9606 GN=RGS12 PE=1 SV=1	0.188	1.103	18	25	39	25	1447	156.3	7.44	65.02	25	0	9.70603e+06	1
TRUE	Low	Master Protein	O43566	Regulator of G-protein signaling 14 OS=Homo sapiens OX=9606 GN=RGS14 PE=1 SV=4	0.673	0.118	12	7	17	7	566	61.4	8.19	21.02	7	0	1.67411e+06	1
TRUE	Low	Master Protein	O15492	Regulator of G-protein signaling 16 OS=Homo sapiens OX=9606 GN=RGS16 PE=1 SV=2	0.894	0.005	20	3	5	3	202	22.7	6.64	6.07	3	0	125018	1
TRUE	Low	Master Protein	Q9NS28	Regulator of G-protein signaling 18 OS=Homo sapiens OX=9606 GN=RGS18 PE=1 SV=1	0.755	0.06	20	3	3	3	235	27.6	7.91	4.65	3	0	84338.9	1
TRUE	Low	Master Protein	O76081	Regulator of G-protein signaling 20 OS=Homo sapiens OX=9606 GN=RGS20 PE=1 SV=4	0.751	0.062	23	6	6	6	388	43.7	6.92	10.5	6	0	1.23168e+06	1
TRUE	Low	Master Protein	Q2M5E4	Regulator of G-protein signaling 21 OS=Homo sapiens OX=9606 GN=RGS21 PE=2 SV=1	0.886	0	28	4	5	4	152	17.7	7.02	5.52	4	0	757258	1
TRUE	Low	Master Protein	P49796	Regulator of G-protein signaling 3 OS=Homo sapiens OX=9606 GN=RGS3 PE=1 SV=2	0.447	0.394	13	15	34	15	1198	132.3	6.28	52.66	15	0	2.37181e+06	1
TRUE	Low	Master Protein	P49798	Regulator of G-protein signaling 4 OS=Homo sapiens OX=9606 GN=RGS4 PE=1 SV=1	0.644	0.146	30	6	13	6	205	23.2	8.37	11.07	6	0	1.22366e+06	1
TRUE	Low	Master Protein	O15539	Regulator of G-protein signaling 5 OS=Homo sapiens OX=9606 GN=RGS5 PE=1 SV=1	0.918	0.008	20	4	6	4	181	20.9	7.33	6.76	4	0	655559	1
TRUE	Low	Master Protein	P49758	Regulator of G-protein signaling 6 OS=Homo sapiens OX=9606 GN=RGS6 PE=1 SV=5	0.942	0.005	16	7	7	4	472	54.4	7.42	8.26	7	0	358421	1
TRUE	Low	Master Protein	P49802	Regulator of G-protein signaling 7 OS=Homo sapiens OX=9606 GN=RGS7 PE=1 SV=3	0.676	0.117	21	13	13	10	495	57.6	8.21	15.62	13	3	1.99374e+06	1
TRUE	Low	Master Protein	P57771	Regulator of G-protein signaling 8 OS=Homo sapiens OX=9606 GN=RGS8 PE=1 SV=1	0.931	0.005	22	4	5	4	180	20.9	9.26	7.18	4	0	579200	1
TRUE	Low	Master Protein	O75916	Regulator of G-protein signaling 9 OS=Homo sapiens OX=9606 GN=RGS9 PE=1 SV=1	0.695	0.104	14	10	11	10	674	76.9	9.36	3.91	10	0	1.64132e+06	1
TRUE	Low	Master Protein	Q92681	Regulatory solute carrier protein family 1 member 1 OS=Homo sapiens OX=9606 GN=RSC1A1 PE=1 SV=1	0.582	0.199	22	12	14	12	617	66.7	4.87	7.42	12	0	1.27696e+06	1
TRUE	Low	Master Protein	Q9HBX9	Relaxin receptor 1 OS=Homo sapiens OX=9606 GN=RXFP1 PE=1 SV=2	0.909	0.01	10	6	7	6	757	86.9	8.06	4.34	6	0	643108	1
TRUE	Low	Master Protein	Q8WXD0	Relaxin receptor 2 OS=Homo sapiens OX=9606 GN=RXFP2 PE=1 SV=1	0.789	0.044	14	14	16	14	754	86.4	8.76	12.63	14	0	1.64274e+06	1
TRUE	Low	Master Protein	Q9NSD7	Relaxin-3 receptor 1 OS=Homo sapiens OX=9606 GN=RXFP3 PE=1 SV=1	0.206	1.046	14	4	10	4	469	51.1	8.79	9.31	4	0	188413	1
TRUE	Low	Master Protein	Q8IUW5	RELT-like protein 1 OS=Homo sapiens OX=9606 GN=RELL1 PE=1 SV=1	0.79	0.043	16	4	5	4	271	29.3	8.34	8.73	4	0	23104.2	1
TRUE	Low	Master Protein	Q8NC24	RELT-like protein 2 OS=Homo sapiens OX=9606 GN=RELL2 PE=1 SV=1	0.854	0.019	18	5	12	5	303	32.4	6.9	13.22	5	0	3.23474e+06	1
TRUE	Low	Master Protein	P00797	Renin OS=Homo sapiens OX=9606 GN=REN PE=1 SV=1	0.824	0.029	12	4	7	4	406	45	7.06	5.68	4	0	537335	1
TRUE	High	Master Protein	O75787	Renin receptor OS=Homo sapiens OX=9606 GN=ATP6AP2 PE=1 SV=2	0	11.794	27	9	21	9	350	39	6.1	30.07	9	0	1.15352e+07	1
TRUE	Low	Master Protein	Q6XPR3	Repetin OS=Homo sapiens OX=9606 GN=RPTN PE=1 SV=1	0.591	0.194	16	12	13	12	784	90.7	6.92	9.03	12	0	2.20922e+06	1
TRUE	Low	Master Protein	Q6IQ49	Replication stress response regulator SDE2 OS=Homo sapiens OX=9606 GN=SDE2 PE=1 SV=1	0.342	0.626	16	8	11	8	451	49.7	6.05	19.86	8	0	1.49092e+06	1
TRUE	Low	Master Protein	Q96B86	Repulsive guidance molecule A OS=Homo sapiens OX=9606 GN=RGMA PE=1 SV=3	0.835	0.024	20	8	11	6	450	49.3	7.42	6.44	8	2	2.15294e+06	1
TRUE	Low	Master Protein	O75298	Reticulon-2 OS=Homo sapiens OX=9606 GN=RTN2 PE=1 SV=1	0.928	0.006	7	3	3	3	545	59.2	5.31	3.81	3	0	238680	1
TRUE	High	Master Protein	O95197	Reticulon-3 OS=Homo sapiens OX=9606 GN=RTN3 PE=1 SV=2	0	15.774	19	18	29	18	1032	112.5	4.96	39.35	18	0	3.52855e+06	1
TRUE	High	Master Protein	Q9NQC3	Reticulon-4 OS=Homo sapiens OX=9606 GN=RTN4 PE=1 SV=2	0	51.099	23	20	36	20	1192	129.9	4.5	96.88	20	0	4.57605e+06	1
TRUE	Low	Master Protein	Q9BZR6	Reticulon-4 receptor OS=Homo sapiens OX=9606 GN=RTN4R PE=1 SV=1	0.896	0.01	10	4	5	4	473	50.7	8.87	8.86	4	0	6.9304e+06	1
TRUE	Low	Master Protein	Q86UN2	Reticulon-4 receptor-like 1 OS=Homo sapiens OX=9606 GN=RTN4RL1 PE=1 SV=1	0.666	0.125	13	6	10	6	441	49	9	9.14	6	0	738559	1
TRUE	Low	Master Protein	Q86UN3	Reticulon-4 receptor-like 2 OS=Homo sapiens OX=9606 GN=RTN4RL2 PE=1 SV=1	0.899	0.005	19	5	9	5	420	46.1	7.62	4.73	5	0	1.10019e+06	1
TRUE	High	Master Protein	O75106	Retina-specific copper amine oxidase OS=Homo sapiens OX=9606 GN=AOC2 PE=1 SV=2	0	6.959	9	6	8	2	756	83.6	7.03	11.08	6	0		1
TRUE	Low	Master Protein	Q13956	Retinal cone rhodopsin-sensitive cGMP 3',5'-cyclic phosphodiesterase subunit gamma OS=Homo sapiens OX=9606 GN=PDE6H PE=1 SV=1	0.822	0	33	3	3	3	83	9.1	9.25	0	3	0	76308.6	1
TRUE	Low	Master Protein	Q02846	Retinal guanylyl cyclase 1 OS=Homo sapiens OX=9606 GN=GUCY2D PE=1 SV=2	0.691	0.107	15	14	19	10	1103	120	7.44	33.86	14	0	1.71778e+06	1
TRUE	Low	Master Protein	P51841	Retinal guanylyl cyclase 2 OS=Homo sapiens OX=9606 GN=GUCY2F PE=1 SV=2	0.465	0.363	17	15	23	11	1108	124.8	7.27	25.83	15	4	1.20976e+06	1
TRUE	Low	Master Protein	P78363	Retinal-specific phospholipid-transporting ATPase ABCA4 OS=Homo sapiens OX=9606 GN=ABCA4 PE=1 SV=3	0.147	1.249	12	23	27	23	2273	255.8	6.29	37.47	23	0	4.83865e+06	1
TRUE	Low	Master Protein	Q8TD07	Retinoic acid early transcript 1E OS=Homo sapiens OX=9606 GN=RAET1E PE=1 SV=1	0.943	0.004	13	2	2	2	263	30.1	8.18	2.85	2	0	13177.2	1
TRUE	Medium	Master Protein	Q8NFJ5	Retinoic acid-induced protein 3 OS=Homo sapiens OX=9606 GN=GPRC5A PE=1 SV=2	0.017	2.6	14	6	9	6	357	40.2	8.15	11.49	6	0	656242	1
TRUE	Low	Master Protein	Q16518	Retinoid isomerohydrolase OS=Homo sapiens OX=9606 GN=RPE65 PE=1 SV=3	0.833	0.024	11	4	6	4	533	60.9	6.48	11.84	4	0	211439	1
TRUE	Low	Master Protein	Q96NR8	Retinol dehydrogenase 12 OS=Homo sapiens OX=9606 GN=RDH12 PE=1 SV=3	0.547	0.238	14	5	10	5	316	35.1	9.69	7.91	5	0	1.24476e+06	1
TRUE	Low	Master Protein	O95980	Reversion-inducing cysteine-rich protein with Kazal motifs OS=Homo sapiens OX=9606 GN=RECK PE=1 SV=1	0.951	0	9	7	7	7	971	106.4	6.74	2.24	7	0	862676	1
TRUE	Low	Master Protein	Q6NW40	RGM domain family member B OS=Homo sapiens OX=9606 GN=RGMB PE=1 SV=3	0.906	0.01	13	5	6	5	437	47.5	6.38	7.16	5	0	709549	1
TRUE	Low	Master Protein	Q9Y4F9	Rho family-interacting cell polarization regulator 2 OS=Homo sapiens OX=9606 GN=RIPOR2 PE=1 SV=4	0.414	0.471	9	16	26	16	1068	118.4	5.41	30.86	16	0	2.62696e+06	1
TRUE	Low	Master Protein	Q99819	Rho GDP-dissociation inhibitor 3 OS=Homo sapiens OX=9606 GN=ARHGDIG PE=1 SV=2	0.848	0	12	4	5	4	225	25.1	5.68	1.86	4	0	516999	1
TRUE	Low	Master Protein	A1A4S6	Rho GTPase-activating protein 10 OS=Homo sapiens OX=9606 GN=ARHGAP10 PE=1 SV=1	0.297	0.757	23	21	28	21	786	89.3	7.18	35.44	21	0	4.4942e+06	1
TRUE	Low	Master Protein	Q8IWW6	Rho GTPase-activating protein 12 OS=Homo sapiens OX=9606 GN=ARHGAP12 PE=1 SV=1	0.062	1.808	22	17	29	17	846	96.2	7.61	45.62	17	0	4.017e+06	1
TRUE	High	Master Protein	Q68EM7	Rho GTPase-activating protein 17 OS=Homo sapiens OX=9606 GN=ARHGAP17 PE=1 SV=1	0	16.94	18	13	15	12	881	95.4	7.62	25.66	13	0	975083	1
TRUE	High	Master Protein	Q8N392	Rho GTPase-activating protein 18 OS=Homo sapiens OX=9606 GN=ARHGAP18 PE=1 SV=3	0.004	4.21	30	18	25	18	663	74.9	6.44	39.85	18	0	2.42232e+06	1
TRUE	Low	Master Protein	Q14CB8	Rho GTPase-activating protein 19 OS=Homo sapiens OX=9606 GN=ARHGAP19 PE=1 SV=1	0.682	0.111	38	17	22	17	494	55.7	9.36	24.24	17	0	2.25355e+06	1
TRUE	Low	Master Protein	Q5T5U3	Rho GTPase-activating protein 21 OS=Homo sapiens OX=9606 GN=ARHGAP21 PE=1 SV=2	0.053	1.936	24	38	56	38	1958	217.3	7.8	79.19	38	0	1.27248e+07	1
TRUE	Low	Master Protein	P42331	Rho GTPase-activating protein 25 OS=Homo sapiens OX=9606 GN=ARHGAP25 PE=1 SV=2	0.777	0.048	26	15	19	15	645	73.4	6.37	22.78	15	0	2.00519e+06	1
TRUE	Low	Master Protein	O14559	Rho GTPase-activating protein 33 OS=Homo sapiens OX=9606 GN=ARHGAP33 PE=1 SV=2	0.092	1.52	17	18	27	18	1287	137.1	8.75	38.06	18	0	2.33149e+06	1
TRUE	Low	Master Protein	Q9NRY4	Rho GTPase-activating protein 35 OS=Homo sapiens OX=9606 GN=ARHGAP35 PE=1 SV=3	0.267	0.864	19	19	30	19	1499	170.4	6.64	21.33	19	0	1.25835e+06	1
TRUE	Medium	Master Protein	Q17R89	Rho GTPase-activating protein 44 OS=Homo sapiens OX=9606 GN=ARHGAP44 PE=1 SV=1	0.042	2.037	19	16	18	15	818	89.2	6.55	24.69	16	1	2.4669e+06	1
TRUE	Low	Master Protein	Q92619	Rho GTPase-activating protein 45 OS=Homo sapiens OX=9606 GN=ARHGAP45 PE=1 SV=2	0.677	0.113	14	13	14	13	1136	124.5	6.1	13.05	13	0	710410	1
TRUE	Low	Master Protein	Q13017	Rho GTPase-activating protein 5 OS=Homo sapiens OX=9606 GN=ARHGAP5 PE=1 SV=2	0.509	0.291	14	20	26	20	1502	172.4	6.62	34.36	20	0	2.23644e+06	1
TRUE	Low	Master Protein	Q96QB1	Rho GTPase-activating protein 7 OS=Homo sapiens OX=9606 GN=DLC1 PE=1 SV=4	0.372	0.561	21	29	38	29	1528	170.5	6.4	47.83	29	0	1.08792e+07	1
TRUE	High	Master Protein	Q92888	Rho guanine nucleotide exchange factor 1 OS=Homo sapiens OX=9606 GN=ARHGEF1 PE=1 SV=2	0	28.751	32	27	42	27	912	102.4	5.66	77.83	27	0	4.36388e+07	1
TRUE	Low	Master Protein	Q6ZSZ5	Rho guanine nucleotide exchange factor 18 OS=Homo sapiens OX=9606 GN=ARHGEF18 PE=1 SV=4	0.716	0.085	15	20	32	20	1361	151.5	6.33	49.73	20	0	3.81117e+06	1
TRUE	High	Master Protein	Q92974	Rho guanine nucleotide exchange factor 2 OS=Homo sapiens OX=9606 GN=ARHGEF2 PE=1 SV=4	0	13.498	29	25	32	25	986	111.5	7.27	49.67	25	0	2.13154e+06	1
TRUE	Low	Master Protein	Q86VW2	Rho guanine nucleotide exchange factor 25 OS=Homo sapiens OX=9606 GN=ARHGEF25 PE=1 SV=2	0.414	0.47	11	6	8	6	580	63.8	6.61	13.72	6	0	1.48391e+06	1
TRUE	Low	Master Protein	Q8N1W1	Rho guanine nucleotide exchange factor 28 OS=Homo sapiens OX=9606 GN=ARHGEF28 PE=1 SV=3	0.309	0.726	17	27	32	27	1705	191.8	6.04	30.18	27	0	6.14625e+06	1
TRUE	Low	Master Protein	Q9NR80	Rho guanine nucleotide exchange factor 4 OS=Homo sapiens OX=9606 GN=ARHGEF4 PE=1 SV=3	0.635	0.151	10	6	11	6	690	79	7.01	16.73	6	0	393652	1
TRUE	Low	Master Protein	Q12774	Rho guanine nucleotide exchange factor 5 OS=Homo sapiens OX=9606 GN=ARHGEF5 PE=1 SV=3	0.465	0.363	15	19	25	19	1597	176.7	5.53	15.88	19	0	5.94507e+06	1
TRUE	High	Master Protein	Q13464	Rho-associated protein kinase 1 OS=Homo sapiens OX=9606 GN=ROCK1 PE=1 SV=1	0	15.18	41	55	88	48	1354	158.1	5.9	118.79	55	7	1.4026e+07	1
TRUE	High	Master Protein	O75116	Rho-associated protein kinase 2 OS=Homo sapiens OX=9606 GN=ROCK2 PE=1 SV=4	0	38.033	33	48	70	40	1388	160.8	6.02	136.34	48	1	8.51363e+06	1
TRUE	Low	Master Protein	Q9BYZ6	Rho-related BTB domain-containing protein 2 OS=Homo sapiens OX=9606 GN=RHOBTB2 PE=1 SV=2	0.336	0.644	10	6	13	4	727	82.6	6.74	12.26	6	0	1.41006e+06	1
TRUE	Low	Master Protein	O94955	Rho-related BTB domain-containing protein 3 OS=Homo sapiens OX=9606 GN=RHOBTB3 PE=1 SV=2	0.726	0.076	21	9	13	9	611	69.4	7.62	15.12	9	0	3.7051e+06	1
TRUE	Low	Master Protein	Q92730	Rho-related GTP-binding protein Rho6 OS=Homo sapiens OX=9606 GN=RND1 PE=1 SV=1	0.909	0.005	11	3	6	3	232	26	7.94	12.55	3	0	767877	1
TRUE	Low	Master Protein	P61587	Rho-related GTP-binding protein RhoE OS=Homo sapiens OX=9606 GN=RND3 PE=1 SV=1	0.875	0	16	3	3	3	244	27.4	8.48	2.39	3	0	1.23778e+06	1
TRUE	Low	Master Protein	Q9HBH0	Rho-related GTP-binding protein RhoF OS=Homo sapiens OX=9606 GN=RHOF PE=1 SV=1	0.677	0.115	18	2	2	2	211	23.6	8.65	1.79	2	0	438720	1
TRUE	High	Master Protein	P84095	Rho-related GTP-binding protein RhoG OS=Homo sapiens OX=9606 GN=RHOG PE=1 SV=1	0	63.21	66	13	24	12	191	21.3	8.12	84.48	13	1	3.33721e+06	1
TRUE	Low	Master Protein	Q15669	Rho-related GTP-binding protein RhoH OS=Homo sapiens OX=9606 GN=RHOH PE=1 SV=1	0.934	0	17	2	2	2	191	21.3	8.91	4.46	2	0	152059	1
TRUE	Low	Master Protein	Q7L0Q8	Rho-related GTP-binding protein RhoU OS=Homo sapiens OX=9606 GN=RHOU PE=1 SV=1	0.917	0	4	1	2	1	258	28.2	8.06	0	1	0	11246959	1
TRUE	Low	Master Protein	O75783	Rhomboid-related protein 1 OS=Homo sapiens OX=9606 GN=RHBDL1 PE=1 SV=1	0.831	0	6	2	2	2	438	48.3	7.9	0	2	0	1.14885e+06	1
TRUE	Low	Master Protein	Q8IZC4	Rhotekin-2 OS=Homo sapiens OX=9606 GN=RTKN2 PE=2 SV=1	0.886	0.013	22	11	13	11	609	69.3	7.83	10.38	11	0	2.66911e+06	1
TRUE	Low	Master Protein	Q9Y2B1	Ribitol-5-phosphate xylosyltransferase 1 OS=Homo sapiens OX=9606 GN=RXYLT1 PE=1 SV=1	0.918	0.008	11	11	14	11	443	51.1	8.32	11.53	11	0	784506	1
TRUE	Low	Master Protein	O43159	Ribosomal RNA-processing protein 8 OS=Homo sapiens OX=9606 GN=RRP8 PE=1 SV=2	0.799	0.039	14	4	4	3	456	50.7	9.42	8.43	4	0	136046	1
TRUE	Low	Master Protein	Q5EBL4	RILP-like protein 1 OS=Homo sapiens OX=9606 GN=RILPL1 PE=1 SV=1	0.773	0.05	10	5	6	5	403	47.1	5.21	3.85	5	0	425949	1
TRUE	Low	Master Protein	O15034	RIMS-binding protein 2 OS=Homo sapiens OX=9606 GN=RIMBP2 PE=1 SV=3	0.637	0.15	13	13	18	13	1052	116	5.3	23.79	13	0	2.12653e+06	1
TRUE	Low	Master Protein	Q13356	RING-type E3 ubiquitin-protein ligase PPIL2 OS=Homo sapiens OX=9606 GN=PPIL2 PE=1 SV=1	0.44	0.406	24	13	25	13	520	58.8	8.78	26.93	13	0	9.37581e+06	1
TRUE	High	Master Protein	Q01844	RNA-binding protein EWS OS=Homo sapiens OX=9606 GN=EWSR1 PE=1 SV=1	0	19.801	29	18	33	18	656	68.4	9.33	58.64	18	0	9.75443e+06	1
TRUE	Low	Master Protein	P16499	Rod cGMP-specific 3',5'-cyclic phosphodiesterase subunit alpha OS=Homo sapiens OX=9606 GN=PDE6A PE=1 SV=4	0.501	0.307	22	17	26	12	860	99.5	5.72	40.8	17	0	9.65082e+06	1
TRUE	Low	Master Protein	P35913	Rod cGMP-specific 3',5'-cyclic phosphodiesterase subunit beta OS=Homo sapiens OX=9606 GN=PDE6B PE=1 SV=2	0.547	0.235	25	19	26	14	854	98.3	5.24	34.21	19	5	5.71046e+06	1
TRUE	High	Master Protein	Q5TZA2	Rootletin OS=Homo sapiens OX=9606 GN=CROCC PE=1 SV=1	0.006	3.817	21	41	63	40	2017	228.4	5.5	95.48	41	1	1.00339e+07	1
TRUE	Low	Master Protein	Q9Y6N7	Roundabout homolog 1 OS=Homo sapiens OX=9606 GN=ROBO1 PE=1 SV=1	0.506	0.296	10	14	18	13	1651	180.8	6.04	29.51	14	1	2.38655e+06	1
TRUE	Medium	Master Protein	Q9HCK4	Roundabout homolog 2 OS=Homo sapiens OX=9606 GN=ROBO2 PE=1 SV=2	0.042	2.037	16	19	35	19	1378	151.1	6.33	61.5	19	0	6.79648e+06	1
TRUE	Low	Master Protein	Q96MS0	Roundabout homolog 3 OS=Homo sapiens OX=9606 GN=ROBO3 PE=1 SV=2	0.601	0.184	13	13	20	12	1386	148.1	7.14	19.13	13	0	1.36774e+07	1
TRUE	Low	Master Protein	Q8WZ75	Roundabout homolog 4 OS=Homo sapiens OX=9606 GN=ROBO4 PE=1 SV=1	0.317	0.703	12	10	12	10	1007	107.4	6.64	18.05	10	0	663120	1
TRUE	High	Master Protein	Q5JTH9	RRP12-like protein OS=Homo sapiens OX=9606 GN=RRP12 PE=1 SV=2	0	23.217	23	26	40	26	1297	143.6	8.75	66.27	26	0	5.61699e+06	1
TRUE	Low	Master Protein	Q59EK9	RUN domain-containing protein 3A OS=Homo sapiens OX=9606 GN=RUNDC3A PE=1 SV=2	0.947	0.002	17	6	9	6	446	49.7	5.27	11.38	6	0	1.30248e+07	1
TRUE	Low	Master Protein	P21817	Ryanodine receptor 1 OS=Homo sapiens OX=9606 GN=RYR1 PE=1 SV=3	0.056	1.857	16	63	76	55	5038	564.8	5.3	96.67	63	0	3.69907e+07	1
TRUE	Low	Master Protein	Q92736	Ryanodine receptor 2 OS=Homo sapiens OX=9606 GN=RYR2 PE=1 SV=3	0.242	0.939	18	71	96	61	4967	564.2	6.07	129.23	71	10	1.50089e+07	1
TRUE	Low	Master Protein	Q15413	Ryanodine receptor 3 OS=Homo sapiens OX=9606 GN=RYR3 PE=1 SV=3	0.623	0.162	13	50	79	45	4870	551.7	5.68	90.63	50	0	2.0444e+07	1
TRUE	High	Master Protein	Q8NBX0	Saccharopine dehydrogenase-like oxidoreductase OS=Homo sapiens OX=9606 GN=SCCPDH PE=1 SV=1	0	21.068	21	10	14	10	429	47.1	9.14	33.28	10	0	1.20313e+06	1
TRUE	High	Master Protein	Q14BN4	Sarcolemmal membrane-associated protein OS=Homo sapiens OX=9606 GN=SLMAP PE=1 SV=1	0	10.349	31	23	26	23	828	95.1	5.47	39.76	23	0	2.29274e+06	1
TRUE	High	Master Protein	P16615	Sarcoplasmic/endoplasmic reticulum calcium ATPase 2 OS=Homo sapiens OX=9606 GN=ATP2A2 PE=1 SV=1	0	138.321	34	34	80	33	1042	114.7	5.34	211.2	34	0	6.31701e+06	1
TRUE	Low	Master Protein	Q14714	Sarcospan OS=Homo sapiens OX=9606 GN=SSPN PE=2 SV=3	0.8	0.039	14	3	3	3	243	26.6	7.8	1.72	3	0	172574	1
TRUE	Low	Master Protein	Q6ZMJ2	Scavenger receptor class A member 5 OS=Homo sapiens OX=9606 GN=SCARA5 PE=1 SV=1	0.81	0.035	20	9	12	9	495	54	7.09	16.99	9	0	2.80922e+07	1
TRUE	Low	Master Protein	Q8WTV0	Scavenger receptor class B member 1 OS=Homo sapiens OX=9606 GN=SCARB1 PE=1 SV=1	0.908	0	6	3	3	3	552	60.8	8.24	1.72	3	0	40190.4	1
TRUE	Low	Master Protein	Q14162	Scavenger receptor class F member 1 OS=Homo sapiens OX=9606 GN=SCARF1 PE=1 SV=3	0.506	0.299	6	5	8	5	830	87.3	6.37	9.76	5	0	509435	1
TRUE	Low	Master Protein	Q4G0T1	Scavenger receptor cysteine-rich domain-containing protein SCART1 OS=Homo sapiens OX=9606 PE=1 SV=2	0.095	1.485	18	11	11	11	1027	108.5	6.15	14.1	11	0	617220	1
TRUE	High	Master Protein	Q86VB7	Scavenger receptor cysteine-rich type 1 protein M130 OS=Homo sapiens OX=9606 GN=CD163 PE=1 SV=2	0	26.996	18	17	23	17	1156	125.4	5.95	52.46	17	0	1.26708e+06	1
TRUE	Low	Master Protein	Q9NR16	Scavenger receptor cysteine-rich type 1 protein M160 OS=Homo sapiens OX=9606 GN=CD163L1 PE=1 SV=2	0.827	0.028	14	16	23	16	1453	159.1	5.76	21.55	16	0	4.11165e+06	1
TRUE	Low	Master Protein	O95171	Sciellin OS=Homo sapiens OX=9606 GN=SCEL PE=1 SV=2	0.269	0.85	51	35	48	35	688	77.5	9.38	74.63	35	0	1.27733e+07	1
TRUE	High	Master Protein	Q8WVM8	Sec1 family domain-containing protein 1 OS=Homo sapiens OX=9606 GN=SCFD1 PE=1 SV=4	0	71.552	47	24	50	24	642	72.3	6.27	122.45	24	0	8.69922e+06	1
TRUE	High	Master Protein	Q8WU76	Sec1 family domain-containing protein 2 OS=Homo sapiens OX=9606 GN=SCFD2 PE=1 SV=2	0	15.695	20	10	17	10	684	75.1	6.68	32.72	10	0	6.88036e+06	1
TRUE	Low	Master Protein	P47872	Secretin receptor OS=Homo sapiens OX=9606 GN=SCTR PE=2 SV=2	0.915	0.009	7	4	5	4	440	50.2	7.72	0	4	0	834668	1
TRUE	High	Master Protein	O15126	Secretory carrier-associated membrane protein 1 OS=Homo sapiens OX=9606 GN=SCAMP1 PE=1 SV=2	0	6.539	39	9	11	9	338	37.9	7.42	20.43	9	0	1.45372e+06	1
TRUE	Low	Master Protein	Q13018	Secretory phospholipase A2 receptor OS=Homo sapiens OX=9606 GN=PLA2R1 PE=1 SV=2	0.402	0.505	8	8	10	8	1463	168.5	6.11	12.08	8	0	509566	1
TRUE	Low	Master Protein	O14640	Segment polarity protein dishevelled homolog DVL-1 OS=Homo sapiens OX=9606 GN=DVL1 PE=1 SV=2	0.749	0.064	6	3	3	3	695	75.1	7.81	6.42	3	0	126655	1
TRUE	Low	Master Protein	O14641	Segment polarity protein dishevelled homolog DVL-2 OS=Homo sapiens OX=9606 GN=DVL2 PE=1 SV=1	0.789	0.044	15	7	11	7	736	78.9	6.02	18.67	7	0	599685	1
TRUE	Low	Master Protein	Q6UXD5	Seizure 6-like protein 2 OS=Homo sapiens OX=9606 GN=SEZ6L2 PE=1 SV=2	0.797	0.041	8	5	6	5	910	97.5	4.89	9.63	5	0	462773	1
TRUE	High	Master Protein	P49903	Selenide, water dikinase 1 OS=Homo sapiens OX=9606 GN=SEPHS1 PE=1 SV=2	0	21.116	20	7	11	7	392	42.9	5.97	23.37	7	0	3.22733e+06	1
TRUE	Low	Master Protein	Q9Y6D0	Selenoprotein K OS=Homo sapiens OX=9606 GN=SELENOK PE=1 SV=3	0.913	0	35	3	4	3	94	10.6	10.86	0	3	0	85889	1
TRUE	Low	Master Protein	Q9BQE4	Selenoprotein S OS=Homo sapiens OX=9606 GN=SELENOS PE=1 SV=3	0.918	0.008	21	2	2	2	189	21.2	9.7	5.16	2	0	587770	1
TRUE	Low	Master Protein	Q14563	Semaphorin-3A OS=Homo sapiens OX=9606 GN=SEMA3A PE=1 SV=1	0.82	0.031	15	11	13	10	771	88.8	7.42	12.75	11	1	593133	1
TRUE	Low	Master Protein	Q13214	Semaphorin-3B OS=Homo sapiens OX=9606 GN=SEMA3B PE=1 SV=1	0.865	0.016	17	9	10	8	749	83.1	8.91	14.26	9	0	1.34857e+06	1
TRUE	Low	Master Protein	Q99985	Semaphorin-3C OS=Homo sapiens OX=9606 GN=SEMA3C PE=2 SV=2	0.926	0.006	10	7	7	6	751	85.2	8.69	6.54	7	0	575882	1
TRUE	Low	Master Protein	O95025	Semaphorin-3D OS=Homo sapiens OX=9606 GN=SEMA3D PE=2 SV=2	0.828	0.027	15	10	11	9	777	89.6	7.8	20.55	10	0	3.68055e+06	1
TRUE	Low	Master Protein	O15041	Semaphorin-3E OS=Homo sapiens OX=9606 GN=SEMA3E PE=1 SV=1	0.85	0.02	15	10	17	9	775	89.2	7.47	22.48	10	0	2.48299e+06	1
TRUE	Low	Master Protein	Q13275	Semaphorin-3F OS=Homo sapiens OX=9606 GN=SEMA3F PE=2 SV=2	0.726	0.077	20	13	22	10	785	88.3	8.27	30.29	13	3	1.00733e+07	1
TRUE	Low	Master Protein	Q9H3S1	Semaphorin-4A OS=Homo sapiens OX=9606 GN=SEMA4A PE=1 SV=2	0.462	0.369	15	9	10	9	761	83.5	6.84	6.65	9	0	843942	1
TRUE	Low	Master Protein	Q9NPR2	Semaphorin-4B OS=Homo sapiens OX=9606 GN=SEMA4B PE=1 SV=4	0.945	0.001	6	4	7	4	837	92.7	7.05	6.97	4	0	681470	1
TRUE	Low	Master Protein	Q9C0C4	Semaphorin-4C OS=Homo sapiens OX=9606 GN=SEMA4C PE=1 SV=2	0.919	0.005	10	8	14	8	833	92.6	7.28	12	8	0	425111	1
TRUE	Low	Master Protein	Q92854	Semaphorin-4D OS=Homo sapiens OX=9606 GN=SEMA4D PE=1 SV=1	0.56	0.219	9	8	11	8	862	96.1	7.96	8.59	8	0	2.18608e+06	1
TRUE	Low	Master Protein	O95754	Semaphorin-4F OS=Homo sapiens OX=9606 GN=SEMA4F PE=2 SV=2	0.887	0	4	2	2	2	770	83.5	6.95	4.1	2	0	101942	1
TRUE	Low	Master Protein	Q9NTN9	Semaphorin-4G OS=Homo sapiens OX=9606 GN=SEMA4G PE=1 SV=1	0.906	0.01	7	5	5	5	838	91.4	7.84	8.23	5	0	721720	1
TRUE	Low	Master Protein	Q13591	Semaphorin-5A OS=Homo sapiens OX=9606 GN=SEMA5A PE=1 SV=3	0.325	0.675	8	7	8	7	1074	120.5	7.21	4.29	7	0	692247	1
TRUE	Low	Master Protein	Q9H2E6	Semaphorin-6A OS=Homo sapiens OX=9606 GN=SEMA6A PE=1 SV=2	0.737	0.068	20	14	20	14	1030	114.3	8.41	30.55	14	0	2.23625e+06	1
TRUE	Low	Master Protein	Q9H3T2	Semaphorin-6C OS=Homo sapiens OX=9606 GN=SEMA6C PE=2 SV=4	0.102	1.435	8	7	10	7	930	99.6	8.03	14.91	7	0	1.53529e+06	1
TRUE	Low	Master Protein	Q8NFY4	Semaphorin-6D OS=Homo sapiens OX=9606 GN=SEMA6D PE=1 SV=1	0.81	0.035	19	14	19	14	1073	119.8	8.51	16.7	14	0	2.10396e+06	1
TRUE	Low	Master Protein	O75326	Semaphorin-7A OS=Homo sapiens OX=9606 GN=SEMA7A PE=1 SV=1	0.551	0.23	15	11	23	11	666	74.8	7.64	33.11	11	0	1.98811e+06	1
TRUE	Low	Master Protein	Q96HI0	Sentrin-specific protease 5 OS=Homo sapiens OX=9606 GN=SENP5 PE=1 SV=3	0.277	0.82	17	10	18	10	755	86.6	9.17	17.87	10	0	1.06265e+06	1
TRUE	Low	Master Protein	Q8IYM1	Septin-12 OS=Homo sapiens OX=9606 GN=SEPTIN12 PE=1 SV=1	0.942	0.005	20	5	6	5	358	40.7	7.11	10.19	5	0	238022	1
TRUE	Low	Master Protein	Q99719	Septin-5 OS=Homo sapiens OX=9606 GN=SEPTIN5 PE=1 SV=1	0.947	0.002	14	5	6	5	369	42.8	6.67	6.34	5	0	664893	1
TRUE	High	Master Protein	Q14141	Septin-6 OS=Homo sapiens OX=9606 GN=SEPTIN6 PE=1 SV=4	0	31.294	34	13	26	12	434	49.7	6.67	67.51	13	0	1.27114e+06	1
TRUE	High	Master Protein	Q16181	Septin-7 OS=Homo sapiens OX=9606 GN=SEPTIN7 PE=1 SV=2	0	74.509	49	22	54	21	437	50.6	8.63	157.08	22	1	4.72121e+06	1
TRUE	High	Master Protein	Q9NRX5	Serine incorporator 1 OS=Homo sapiens OX=9606 GN=SERINC1 PE=1 SV=1	0	6.844	15	5	5	5	453	50.5	5.85	4.83	5	0	8.00417e+06	1
TRUE	Low	Master Protein	Q86VE9	Serine incorporator 5 OS=Homo sapiens OX=9606 GN=SERINC5 PE=2 SV=1	0.946	0.002	12	3	5	3	423	47	7.62	1.89	3	0	874263	1
TRUE	Low	Master Protein	Q92743	Serine protease HTRA1 OS=Homo sapiens OX=9606 GN=HTRA1 PE=1 SV=1	0.891	0.012	23	8	8	8	480	51.3	7.83	12.86	8	0	1.57135e+06	1
TRUE	High	Master Protein	O43464	Serine protease HTRA2, mitochondrial OS=Homo sapiens OX=9606 GN=HTRA2 PE=1 SV=2	0	16.711	20	9	14	9	458	48.8	10.07	27.63	9	0	632317	1
TRUE	Low	Master Protein	Q9GZT4	Serine racemase OS=Homo sapiens OX=9606 GN=SRR PE=1 SV=1	0.154	1.215	15	3	4	3	340	36.5	6.54	6.75	3	0	232789	1
TRUE	High	Master Protein	O94804	Serine/threonine-protein kinase 10 OS=Homo sapiens OX=9606 GN=STK10 PE=1 SV=1	0	8.249	28	28	34	28	968	112.1	6.95	47.55	28	0	7.58035e+06	1
TRUE	Low	Master Protein	Q9UEE5	Serine/threonine-protein kinase 17A OS=Homo sapiens OX=9606 GN=STK17A PE=1 SV=2	0.355	0.595	14	5	9	5	414	46.5	5.15	12.24	5	0	722204	1
TRUE	Low	Master Protein	P15056	Serine/threonine-protein kinase B-raf OS=Homo sapiens OX=9606 GN=BRAF PE=1 SV=4	0.182	1.125	14	9	15	8	766	84.4	7.53	11.12	9	0	1.28279e+06	1
TRUE	Low	Master Protein	Q15139	Serine/threonine-protein kinase D1 OS=Homo sapiens OX=9606 GN=PRKD1 PE=1 SV=2	0.428	0.432	12	10	13	10	912	101.6	6.62	15.88	10	0	1.61695e+06	1
TRUE	Low	Master Protein	Q9BZL6	Serine/threonine-protein kinase D2 OS=Homo sapiens OX=9606 GN=PRKD2 PE=1 SV=3	0.179	1.131	10	7	8	7	878	96.7	6.84	12.27	7	0	1.85744e+06	1
TRUE	Low	Master Protein	O15075	Serine/threonine-protein kinase DCLK1 OS=Homo sapiens OX=9606 GN=DCLK1 PE=1 SV=2	0.53	0.255	26	18	22	18	740	82.2	8.66	25.05	18	0	878860	1
TRUE	High	Master Protein	Q96GX5	Serine/threonine-protein kinase greatwall OS=Homo sapiens OX=9606 GN=MASTL PE=1 SV=1	0.006	3.905	21	16	25	15	879	97.3	5.99	38.66	16	0	2.45722e+06	1
TRUE	Low	Master Protein	P11801	Serine/threonine-protein kinase H1 OS=Homo sapiens OX=9606 GN=PSKH1 PE=1 SV=4	0.267	0.861	32	13	19	13	424	48	9.8	24.58	13	0	7.6754e+06	1
TRUE	Low	Master Protein	Q8IWU2	Serine/threonine-protein kinase LMTK2 OS=Homo sapiens OX=9606 GN=LMTK2 PE=1 SV=2	0.288	0.791	11	12	18	12	1503	164.8	4.48	20.72	12	0	3.77933e+06	1
TRUE	Low	Master Protein	Q9P0L2	Serine/threonine-protein kinase MARK1 OS=Homo sapiens OX=9606 GN=MARK1 PE=1 SV=2	0.61	0.174	32	23	32	19	795	88.9	9.36	32.54	23	3	3.45458e+06	1
TRUE	High	Master Protein	Q7KZI7	Serine/threonine-protein kinase MARK2 OS=Homo sapiens OX=9606 GN=MARK2 PE=1 SV=2	0	7.105	34	26	44	23	788	87.9	9.72	45.81	26	4	1.24367e+07	1
TRUE	High	Master Protein	Q9Y5S2	Serine/threonine-protein kinase MRCK beta OS=Homo sapiens OX=9606 GN=CDC42BPB PE=1 SV=2	0	19.34	19	33	53	33	1711	194.2	6.37	82.53	33	0	2.00973e+07	1
TRUE	Low	Master Protein	Q16512	Serine/threonine-protein kinase N1 OS=Homo sapiens OX=9606 GN=PKN1 PE=1 SV=2	0.601	0.183	15	14	15	14	942	103.9	6.37	10.93	14	0	1.24997e+06	1
TRUE	High	Master Protein	Q16513	Serine/threonine-protein kinase N2 OS=Homo sapiens OX=9606 GN=PKN2 PE=1 SV=1	0	14.097	23	19	33	19	984	112	6.3	58.76	19	0	5.65554e+06	1
TRUE	High	Master Protein	Q13153	Serine/threonine-protein kinase PAK 1 OS=Homo sapiens OX=9606 GN=PAK1 PE=1 SV=2	0	45.777	41	19	38	9	545	60.6	5.76	82.66	19	0	626868	1
TRUE	High	Master Protein	Q13177	Serine/threonine-protein kinase PAK 2 OS=Homo sapiens OX=9606 GN=PAK2 PE=1 SV=3	0	62.76	55	24	44	17	524	58	5.96	101.84	24	10	2.66573e+06	1
TRUE	High	Master Protein	O75914	Serine/threonine-protein kinase PAK 3 OS=Homo sapiens OX=9606 GN=PAK3 PE=1 SV=2	0	22.098	43	23	39	13	559	62.3	5.45	68.65	23	5	1.46868e+06	1
TRUE	Low	Master Protein	P11309	Serine/threonine-protein kinase pim-1 OS=Homo sapiens OX=9606 GN=PIM1 PE=1 SV=4	0.944	0.003	12	3	3	3	313	35.7	6.11	6.82	3	0	96519.4	1
TRUE	Low	Master Protein	O00444	Serine/threonine-protein kinase PLK4 OS=Homo sapiens OX=9606 GN=PLK4 PE=1 SV=3	0.5	0.31	20	16	41	16	970	108.9	8.62	30.87	16	0	7.12904e+06	1
TRUE	Low	Master Protein	P37023	Serine/threonine-protein kinase receptor R3 OS=Homo sapiens OX=9606 GN=ACVRL1 PE=1 SV=2	0.919	0.007	12	4	5	4	503	56.1	7.61	4.41	4	0	196932	1
TRUE	Low	Master Protein	O00141	Serine/threonine-protein kinase Sgk1 OS=Homo sapiens OX=9606 GN=SGK1 PE=1 SV=2	0.726	0.077	19	7	19	7	431	48.9	8.54	21.48	7	0	6.24285e+06	1
TRUE	High	Master Protein	Q9H2K8	Serine/threonine-protein kinase TAO3 OS=Homo sapiens OX=9606 GN=TAOK3 PE=1 SV=2	0	7.853	21	21	23	21	898	105.3	7.3	26.25	21	0	5.28293e+06	1
TRUE	Low	Master Protein	Q9Y3S1	Serine/threonine-protein kinase WNK2 OS=Homo sapiens OX=9606 GN=WNK2 PE=1 SV=4	0.053	1.926	15	28	39	28	2297	242.5	6.13	38.59	28	0	3.21336e+06	1
TRUE	High	Master Protein	P30153	Serine/threonine-protein phosphatase 2A 65 kDa regulatory subunit A alpha isoform OS=Homo sapiens OX=9606 GN=PPP2R1A PE=1 SV=4	0	173.794	54	28	81	28	589	65.3	5.11	247.64	28	0	7.76164e+06	1
TRUE	High	Master Protein	P67775	Serine/threonine-protein phosphatase 2A catalytic subunit alpha isoform OS=Homo sapiens OX=9606 GN=PPP2CA PE=1 SV=1	0	42.356	44	9	15	9	309	35.6	5.54	60.5	9	0	1.30761e+06	1
TRUE	High	Master Protein	Q08209	Serine/threonine-protein phosphatase 2B catalytic subunit alpha isoform OS=Homo sapiens OX=9606 GN=PPP3CA PE=1 SV=1	0	24.44	34	18	33	10	521	58.7	5.86	62.81	18	9	2.20079e+06	1
TRUE	High	Master Protein	P60510	Serine/threonine-protein phosphatase 4 catalytic subunit OS=Homo sapiens OX=9606 GN=PPP4C PE=1 SV=1	0	9.354	29	5	5	5	307	35.1	5.06	10.9	5	0	486828	1
TRUE	High	Master Protein	P53041	Serine/threonine-protein phosphatase 5 OS=Homo sapiens OX=9606 GN=PPP5C PE=1 SV=1	0	6.227	10	5	5	5	499	56.8	6.28	7.14	5	0	266541	1
TRUE	High	Master Protein	Q5H9R7	Serine/threonine-protein phosphatase 6 regulatory subunit 3 OS=Homo sapiens OX=9606 GN=PPP6R3 PE=1 SV=2	0	17.006	23	15	19	15	873	97.6	4.6	43.32	15	0	698227	1
TRUE	Low	Master Protein	Q9BRF8	Serine/threonine-protein phosphatase CPPED1 OS=Homo sapiens OX=9606 GN=CPPED1 PE=1 SV=3	0.911	0.009	21	6	6	6	314	35.5	6.2	4.4	6	0	955603	1
TRUE	High	Master Protein	P62136	Serine/threonine-protein phosphatase PP1-alpha catalytic subunit OS=Homo sapiens OX=9606 GN=PPP1CA PE=1 SV=1	0	84.185	56	19	35	7	330	37.5	6.33	109.1	19	12	2.74939e+06	1
TRUE	High	Master Protein	P02787	Serotransferrin OS=Homo sapiens OX=9606 GN=TF PE=1 SV=3	0	367.955	66	57	257	57	698	77	7.12	878.84	57	0	5.58854e+07	1
TRUE	Low	Master Protein	Q8IW75	Serpin A12 OS=Homo sapiens OX=9606 GN=SERPINA12 PE=1 SV=1	0.842	0.022	15	6	8	6	414	47.1	9.29	7.53	6	0	4.78333e+06	1
TRUE	High	Master Protein	P48595	Serpin B10 OS=Homo sapiens OX=9606 GN=SERPINB10 PE=1 SV=1	0.003	4.801	20	5	6	5	397	45.4	6.16	10.95	5	0	508007	1
TRUE	Low	Master Protein	Q96P63	Serpin B12 OS=Homo sapiens OX=9606 GN=SERPINB12 PE=1 SV=1	0.671	0.121	12	4	11	4	405	46.2	5.53	16.81	4	0	2.63316e+06	1
TRUE	High	Master Protein	P35237	Serpin B6 OS=Homo sapiens OX=9606 GN=SERPINB6 PE=1 SV=3	0	115.797	67	20	64	20	376	42.6	5.27	224.53	20	0	7.40365e+06	1
TRUE	High	Master Protein	Q15165	Serum paraoxonase/arylesterase 2 OS=Homo sapiens OX=9606 GN=PON2 PE=1 SV=4	0	12.212	19	5	10	5	354	39.4	5.6	26.1	5	0	479459	1
TRUE	Low	Master Protein	Q15464	SH2 domain-containing adapter protein B OS=Homo sapiens OX=9606 GN=SHB PE=1 SV=2	0.843	0.021	19	7	9	7	509	55	8.9	12.64	7	0	836241	1
TRUE	Low	Master Protein	Q8N5H7	SH2 domain-containing protein 3C OS=Homo sapiens OX=9606 GN=SH2D3C PE=1 SV=1	0.438	0.408	18	18	33	18	860	94.4	8.07	44.49	18	0	4.01408e+06	1
TRUE	Low	Master Protein	Q9NRF2	SH2B adapter protein 1 OS=Homo sapiens OX=9606 GN=SH2B1 PE=1 SV=3	0.917	0.008	8	4	4	4	756	79.3	5.38	2.55	4	0	287094	1
TRUE	Low	Master Protein	O14492	SH2B adapter protein 2 OS=Homo sapiens OX=9606 GN=SH2B2 PE=1 SV=2	0.637	0.15	16	9	12	9	632	67.7	6.27	18.41	9	0	1.00745e+06	1
TRUE	Low	Master Protein	Q6ZMT1	SH3 and cysteine-rich domain-containing protein 2 OS=Homo sapiens OX=9606 GN=STAC2 PE=1 SV=1	0.631	0.155	15	6	7	5	411	45	7.31	4.23	6	0	293255	1
TRUE	Low	Master Protein	Q96MF2	SH3 and cysteine-rich domain-containing protein 3 OS=Homo sapiens OX=9606 GN=STAC3 PE=1 SV=1	0.649	0.14	30	9	19	9	364	41.5	6.93	8.95	9	0	3.12412e+06	1
TRUE	Low	Master Protein	Q99469	SH3 and cysteine-rich domain-containing protein OS=Homo sapiens OX=9606 GN=STAC PE=1 SV=1	0.431	0.422	33	10	16	10	402	44.5	8.46	22.53	10	0	2.01171e+06	1
TRUE	Low	Master Protein	Q9Y566	SH3 and multiple ankyrin repeat domains protein 1 OS=Homo sapiens OX=9606 GN=SHANK1 PE=1 SV=2	0.426	0.445	13	27	38	26	2161	224.8	8.15	46.93	27	0	4.37957e+06	1
TRUE	Low	Master Protein	Q9UPX8	SH3 and multiple ankyrin repeat domains protein 2 OS=Homo sapiens OX=9606 GN=SHANK2 PE=1 SV=3	0.402	0.503	28	37	51	36	1470	158.7	6.9	49.13	37	0	1.37958e+07	1
TRUE	Low	Master Protein	Q9BYB0	SH3 and multiple ankyrin repeat domains protein 3 OS=Homo sapiens OX=9606 GN=SHANK3 PE=1 SV=3	0.427	0.437	10	14	17	14	1731	184.6	8.88	23.75	14	0	2.04984e+06	1
TRUE	Low	Master Protein	Q8TF17	SH3 domain and tetratricopeptide repeat-containing protein 2 OS=Homo sapiens OX=9606 GN=SH3TC2 PE=1 SV=2	0.436	0.416	15	16	19	16	1288	144.7	6.37	17.64	16	0	2.20508e+06	1
TRUE	High	Master Protein	Q9Y3L3	SH3 domain-binding protein 1 OS=Homo sapiens OX=9606 GN=SH3BP1 PE=1 SV=3	0	25.568	25	14	14	14	701	75.7	6.77	31.16	14	0	714954	1
TRUE	Low	Master Protein	Q9P0V3	SH3 domain-binding protein 4 OS=Homo sapiens OX=9606 GN=SH3BP4 PE=1 SV=1	0.87	0.015	18	15	26	15	963	107.4	7.71	35.73	15	0	2.48305e+06	1
TRUE	High	Master Protein	Q96B97	SH3 domain-containing kinase-binding protein 1 OS=Homo sapiens OX=9606 GN=SH3KBP1 PE=1 SV=2	0	36.545	33	18	42	18	665	73.1	6.62	81.4	18	0	2.62346e+06	1
TRUE	Low	Master Protein	Q5HYK7	SH3 domain-containing protein 19 OS=Homo sapiens OX=9606 GN=SH3D19 PE=1 SV=2	0.67	0.121	17	12	14	12	790	86.5	8.32	17.58	12	0	631527	1
TRUE	Low	Master Protein	A4FU49	SH3 domain-containing protein 21 OS=Homo sapiens OX=9606 GN=SH3D21 PE=2 SV=2	0.626	0.159	26	14	25	14	640	70.5	5.76	18.59	14	0	1.59652e+07	1
TRUE	Low	Master Protein	Q96HL8	SH3 domain-containing YSC84-like protein 1 OS=Homo sapiens OX=9606 GN=SH3YL1 PE=1 SV=1	0.75	0.063	21	6	17	6	342	37.1	9.11	8.98	6	0	1.35129e+06	1
TRUE	Low	Master Protein	Q9BQI5	SH3-containing GRB2-like protein 3-interacting protein 1 OS=Homo sapiens OX=9606 GN=SGIP1 PE=1 SV=2	0.228	0.969	17	12	12	12	828	89.1	8.22	13.05	12	0	538180	1
TRUE	High	Master Protein	P29353	SHC-transforming protein 1 OS=Homo sapiens OX=9606 GN=SHC1 PE=1 SV=4	0	8.465	17	7	9	6	583	62.8	6.44	11.24	7	0	1.48415e+06	1
TRUE	Low	Master Protein	P98077	SHC-transforming protein 2 OS=Homo sapiens OX=9606 GN=SHC2 PE=1 SV=4	0.491	0.321	16	7	7	6	582	61.9	6.77	6.49	7	1	236522	1
TRUE	Low	Master Protein	Q92529	SHC-transforming protein 3 OS=Homo sapiens OX=9606 GN=SHC3 PE=1 SV=1	0.537	0.25	16	5	7	5	594	64	8.32	7.71	5	0	653521	1
TRUE	Low	Master Protein	Q6S5L8	SHC-transforming protein 4 OS=Homo sapiens OX=9606 GN=SHC4 PE=1 SV=1	0.265	0.869	32	13	21	13	630	68.7	7.84	30.44	13	0	2.854e+06	1
TRUE	Low	Master Protein	P48995	Short transient receptor potential channel 1 OS=Homo sapiens OX=9606 GN=TRPC1 PE=1 SV=1	0.454	0.388	21	10	12	10	793	91.2	8.05	13.53	10	0	336564	1
TRUE	Low	Master Protein	Q13507	Short transient receptor potential channel 3 OS=Homo sapiens OX=9606 GN=TRPC3 PE=1 SV=3	0.484	0.332	5	4	6	4	836	95.9	6.65	5.83	4	0	310900	1
TRUE	Low	Master Protein	Q9UBN4	Short transient receptor potential channel 4 OS=Homo sapiens OX=9606 GN=TRPC4 PE=1 SV=1	0.458	0.376	13	10	17	9	977	112	7.75	24.08	10	0	820910	1
TRUE	Low	Master Protein	Q8TEL6	Short transient receptor potential channel 4-associated protein OS=Homo sapiens OX=9606 GN=TRPC4AP PE=1 SV=2	0.431	0.426	23	15	29	15	797	90.8	7.61	48.88	15	0	5.32015e+06	1
TRUE	Low	Master Protein	Q9UL62	Short transient receptor potential channel 5 OS=Homo sapiens OX=9606 GN=TRPC5 PE=1 SV=1	0.597	0.186	11	14	18	13	973	111.3	7.3	17.6	14	1	2.55825e+06	1
TRUE	Low	Master Protein	Q9Y210	Short transient receptor potential channel 6 OS=Homo sapiens OX=9606 GN=TRPC6 PE=1 SV=1	0.758	0.058	13	14	17	12	931	106.3	6.67	9.46	14	1	4.70604e+06	1
TRUE	Low	Master Protein	Q9HCX4	Short transient receptor potential channel 7 OS=Homo sapiens OX=9606 GN=TRPC7 PE=1 SV=1	0.919	0.008	7	5	6	3	862	99.5	7.88	6.47	5	0	292383	1
TRUE	Low	Master Protein	Q96LC7	Sialic acid-binding Ig-like lectin 10 OS=Homo sapiens OX=9606 GN=SIGLEC10 PE=1 SV=3	0.155	1.202	11	9	12	8	697	76.5	8.35	18.34	9	1	1.18961e+06	1
TRUE	Low	Master Protein	Q96RL6	Sialic acid-binding Ig-like lectin 11 OS=Homo sapiens OX=9606 GN=SIGLEC11 PE=1 SV=2	0.846	0.02	18	9	11	4	698	75.7	7.5	13.44	9	4	767083	1
TRUE	Low	Master Protein	Q96PQ1	Sialic acid-binding Ig-like lectin 12 OS=Homo sapiens OX=9606 GN=SIGLEC12 PE=1 SV=1	0.944	0.004	16	7	9	7	595	64.9	6.68	13.84	7	0	541348	1
TRUE	Low	Master Protein	A6NMB1	Sialic acid-binding Ig-like lectin 16 OS=Homo sapiens OX=9606 GN=SIGLEC16 PE=2 SV=3	0.761	0.055	20	7	10	2	481	53	9.03	14.18	7	0	467642	1
TRUE	Low	Master Protein	O15389	Sialic acid-binding Ig-like lectin 5 OS=Homo sapiens OX=9606 GN=SIGLEC5 PE=1 SV=1	0.93	0.005	9	4	6	4	551	60.7	7.27	1.75	4	0	56406	1
TRUE	Low	Master Protein	O43699	Sialic acid-binding Ig-like lectin 6 OS=Homo sapiens OX=9606 GN=SIGLEC6 PE=1 SV=2	0.945	0.004	12	4	4	4	453	49.9	7.15	7.09	4	0	72920.2	1
TRUE	Low	Master Protein	Q9Y286	Sialic acid-binding Ig-like lectin 7 OS=Homo sapiens OX=9606 GN=SIGLEC7 PE=1 SV=1	0.919	0	13	5	7	5	467	51.1	7.3	5.9	5	0	1.44411e+06	1
TRUE	Low	Master Protein	Q9NYZ4	Sialic acid-binding Ig-like lectin 8 OS=Homo sapiens OX=9606 GN=SIGLEC8 PE=1 SV=2	0.901	0	6	2	3	2	499	54	8.09	1.87	2	0	733583	1
TRUE	Low	Master Protein	Q9Y336	Sialic acid-binding Ig-like lectin 9 OS=Homo sapiens OX=9606 GN=SIGLEC9 PE=1 SV=2	0.917	0.005	21	5	5	5	463	50.1	7.25	9.44	5	0	674788	1
TRUE	Low	Master Protein	Q99519	Sialidase-1 OS=Homo sapiens OX=9606 GN=NEU1 PE=1 SV=1	0.427	0.438	16	9	12	9	415	45.4	5.88	10.42	9	0	1.67587e+06	1
TRUE	Low	Master Protein	Q9UQ49	Sialidase-3 OS=Homo sapiens OX=9606 GN=NEU3 PE=1 SV=1	0.848	0	7	2	2	2	428	48.2	7.17	3.02	2	0	62941.8	1
TRUE	Low	Master Protein	Q9BZZ2	Sialoadhesin OS=Homo sapiens OX=9606 GN=SIGLEC1 PE=1 SV=2	0.547	0.239	7	8	10	8	1709	182.5	6.62	15.38	8	0	1.64705e+06	1
TRUE	Low	Master Protein	Q9NXL6	SID1 transmembrane family member 1 OS=Homo sapiens OX=9606 GN=SIDT1 PE=2 SV=2	0.488	0.327	8	5	9	5	827	93.8	7.3	15.94	5	0	912774	1
TRUE	Low	Master Protein	Q8NBJ9	SID1 transmembrane family member 2 OS=Homo sapiens OX=9606 GN=SIDT2 PE=1 SV=2	0.893	0.012	7	7	8	7	832	94.4	6.96	9.97	7	0	898612	1
TRUE	Low	Master Protein	Q8N7X8	SIGLEC family-like protein 1 OS=Homo sapiens OX=9606 GN=SIGLECL1 PE=1 SV=1	0.908	0	16	3	4	3	197	21.3	9.51	1.72	3	0	661471	1
TRUE	Low	Master Protein	Q5BJF2	Sigma intracellular receptor 2 OS=Homo sapiens OX=9606 GN=TMEM97 PE=1 SV=1	0.278	0.821	15	3	3	3	176	20.8	9.38	4.85	3	0	208412	1
TRUE	Low	Master Protein	Q8TCT8	Signal peptide peptidase-like 2A OS=Homo sapiens OX=9606 GN=SPPL2A PE=1 SV=2	0.9	0.01	6	3	3	3	520	58.1	8.32	3.97	3	0	189764	1
TRUE	Low	Master Protein	Q8TCT7	Signal peptide peptidase-like 2B OS=Homo sapiens OX=9606 GN=SPPL2B PE=1 SV=2	0.67	0.123	12	6	8	6	592	64.6	8.32	6.36	6	0	419694	1
TRUE	Low	Master Protein	Q8TCT6	Signal peptide peptidase-like 3 OS=Homo sapiens OX=9606 GN=SPPL3 PE=1 SV=2	0.845	0.021	7	3	4	3	384	42.2	8.31	3.97	3	0	4.0604e+06	1
TRUE	Low	Master Protein	Q8IWY4	Signal peptide, CUB and EGF-like domain-containing protein 1 OS=Homo sapiens OX=9606 GN=SCUBE1 PE=1 SV=3	0.8	0.039	16	12	16	11	988	107.8	6.83	11.74	12	1	2.93653e+06	1
TRUE	Low	Master Protein	Q8IX30	Signal peptide, CUB and EGF-like domain-containing protein 3 OS=Homo sapiens OX=9606 GN=SCUBE3 PE=1 SV=1	0.941	0.005	9	8	9	7	993	109.2	7.56	8.69	8	0	199336	1
TRUE	High	Master Protein	P52630	Signal transducer and activator of transcription 2 OS=Homo sapiens OX=9606 GN=STAT2 PE=1 SV=1	0	7.651	14	12	14	12	851	97.9	5.49	24.5	12	0	1.14265e+06	1
TRUE	High	Master Protein	P40763	Signal transducer and activator of transcription 3 OS=Homo sapiens OX=9606 GN=STAT3 PE=1 SV=2	0	88.168	39	23	78	22	770	88	6.3	129.33	23	0	6.54632e+06	1
TRUE	Medium	Master Protein	O60292	Signal-induced proliferation-associated 1-like protein 3 OS=Homo sapiens OX=9606 GN=SIPA1L3 PE=1 SV=3	0.017	2.59	18	25	45	25	1781	194.5	8.32	39.22	25	0	2.07718e+07	1
TRUE	Low	Master Protein	O00241	Signal-regulatory protein beta-1 OS=Homo sapiens OX=9606 GN=SIRPB1 PE=1 SV=5	0.648	0.141	23	6	7	4	398	43.2	6.52	10.96	6	0	176074	1
TRUE	Low	Master Protein	Q5JXA9	Signal-regulatory protein beta-2 OS=Homo sapiens OX=9606 GN=SIRPB2 PE=2 SV=1	0.833	0.024	11	4	9	4	342	36.9	5.66	15.37	4	0	527064	1
TRUE	Low	Master Protein	Q9H106	Signal-regulatory protein delta OS=Homo sapiens OX=9606 GN=SIRPD PE=2 SV=2	0.677	0.114	15	3	3	3	197	21.7	9.47	2.16	3	0	445045	1
TRUE	Low	Master Protein	Q9P1W8	Signal-regulatory protein gamma OS=Homo sapiens OX=9606 GN=SIRPG PE=1 SV=3	0.832	0.024	9	5	7	3	387	42.5	7.17	7.22	5	0	3.3019e+06	1
TRUE	Low	Master Protein	Q13291	Signaling lymphocytic activation molecule OS=Homo sapiens OX=9606 GN=SLAMF1 PE=1 SV=1	0.829	0.026	24	8	9	8	335	37.2	8.46	13.08	8	0	987428	1
TRUE	High	Master Protein	Q6IA17	Single Ig IL-1-related receptor OS=Homo sapiens OX=9606 GN=SIGIRR PE=1 SV=3	0	5.775	14	5	6	5	410	45.7	6.46	13.61	5	0	731733	1
TRUE	High	Master Protein	Q29RF7	Sister chromatid cohesion protein PDS5 homolog A OS=Homo sapiens OX=9606 GN=PDS5A PE=1 SV=1	0	24.973	31	41	55	41	1337	150.7	7.91	61.07	41	0	1.5412e+07	1
TRUE	Low	Master Protein	Q9UIB8	SLAM family member 5 OS=Homo sapiens OX=9606 GN=CD84 PE=1 SV=1	0.867	0.016	23	4	4	4	345	38.8	7.06	5.99	4	0	232719	1
TRUE	Low	Master Protein	Q96DU3	SLAM family member 6 OS=Homo sapiens OX=9606 GN=SLAMF6 PE=1 SV=3	0.608	0.177	16	4	8	4	332	37.3	6.79	17.94	4	0	919339	1
TRUE	Low	Master Protein	Q9NQ25	SLAM family member 7 OS=Homo sapiens OX=9606 GN=SLAMF7 PE=1 SV=1	0.943	0.004	14	3	3	3	335	37.4	6.43	4.15	3	0	86068.6	1
TRUE	Low	Master Protein	Q96PX8	SLIT and NTRK-like protein 1 OS=Homo sapiens OX=9606 GN=SLITRK1 PE=1 SV=2	0.86	0.017	14	7	7	7	696	77.7	6.44	5.81	7	0	526701	1
TRUE	Low	Master Protein	Q9H156	SLIT and NTRK-like protein 2 OS=Homo sapiens OX=9606 GN=SLITRK2 PE=1 SV=1	0.824	0.029	21	12	15	12	845	95.3	7.77	21.8	12	0	439410	1
TRUE	Low	Master Protein	O94933	SLIT and NTRK-like protein 3 OS=Homo sapiens OX=9606 GN=SLITRK3 PE=2 SV=2	0.833	0.024	11	9	12	9	977	108.9	7.37	16.4	9	0	315067	1
TRUE	Low	Master Protein	Q8IW52	SLIT and NTRK-like protein 4 OS=Homo sapiens OX=9606 GN=SLITRK4 PE=1 SV=1	0.631	0.154	17	12	24	12	837	94.3	7.8	28.09	12	0	2.49469e+06	1
TRUE	Low	Master Protein	O94991	SLIT and NTRK-like protein 5 OS=Homo sapiens OX=9606 GN=SLITRK5 PE=1 SV=2	0.851	0.02	12	9	14	9	958	107.4	6.95	18.26	9	0	922678	1
TRUE	Low	Master Protein	Q9H5Y7	SLIT and NTRK-like protein 6 OS=Homo sapiens OX=9606 GN=SLITRK6 PE=2 SV=3	0.397	0.525	19	13	23	13	841	95	6.52	22.46	13	0	3.13132e+06	1
TRUE	Low	Master Protein	O94813	Slit homolog 2 protein OS=Homo sapiens OX=9606 GN=SLIT2 PE=1 SV=1	0.442	0.404	22	30	40	30	1529	169.8	7.06	61.57	30	0	3.58097e+06	1
TRUE	Low	Master Protein	O75044	SLIT-ROBO Rho GTPase-activating protein 2 OS=Homo sapiens OX=9606 GN=SRGAP2 PE=1 SV=3	0.742	0.066	14	14	15	13	1071	120.8	6.7	11.9	14	0	3.43324e+06	1
TRUE	Low	Master Protein	Q0VAQ4	Small cell adhesion glycoprotein OS=Homo sapiens OX=9606 GN=SMAGP PE=1 SV=1	0.866	0	11	1	1	1	97	10.7	4.22	2.33	1	0	74969.8	1
TRUE	Low	Master Protein	Q92952	Small conductance calcium-activated potassium channel protein 1 OS=Homo sapiens OX=9606 GN=KCNN1 PE=2 SV=2	0.647	0.144	18	10	15	7	543	59.9	8.82	18.15	10	0	452717	1
TRUE	Low	Master Protein	Q9H2S1	Small conductance calcium-activated potassium channel protein 2 OS=Homo sapiens OX=9606 GN=KCNN2 PE=1 SV=2	0.154	1.21	16	12	21	4	579	63.7	9.52	19.65	12	9	1.36678e+06	1
TRUE	Low	Master Protein	Q9UGI6	Small conductance calcium-activated potassium channel protein 3 OS=Homo sapiens OX=9606 GN=KCNN3 PE=1 SV=2	0.159	1.2	12	11	21	5	731	81.3	8.95	21.85	11	0	103075	1
TRUE	Low	Master Protein	Q9Y448	Small kinetochore-associated protein OS=Homo sapiens OX=9606 GN=KNSTRN PE=1 SV=2	0.297	0.756	16	5	11	5	316	35.4	6.3	15.15	5	0	2.4616e+06	1
TRUE	Low	Master Protein	P35326	Small proline-rich protein 2A OS=Homo sapiens OX=9606 GN=SPRR2A PE=1 SV=1	0.715	0.09	26	3	3	3	72	8	8.43	2	3	0	65008	1
TRUE	Low	Master Protein	P22531	Small proline-rich protein 2E OS=Homo sapiens OX=9606 GN=SPRR2E PE=2 SV=2	0.905	0.005	18	1	1	1	72	7.9	8.31	1.78	1	0		1
TRUE	Low	Master Protein	Q9UBC9	Small proline-rich protein 3 OS=Homo sapiens OX=9606 GN=SPRR3 PE=1 SV=2	0.564	0.215	9	1	1	1	169	18.1	8.57	2.47	1	0	8308.81	1
TRUE	Low	Master Protein	O75691	Small subunit processome component 20 homolog OS=Homo sapiens OX=9606 GN=UTP20 PE=1 SV=3	0.509	0.287	15	37	58	37	2785	318.2	7.39	70.22	37	0	5.92722e+06	1
TRUE	Medium	Master Protein	P63165	Small ubiquitin-related modifier 1 OS=Homo sapiens OX=9606 GN=SUMO1 PE=1 SV=1	0.034	2.181	45	7	9	7	101	11.6	5.52	8.12	7	0	647282	1
TRUE	Low	Master Protein	Q8NHG7	Small VCP/p97-interacting protein OS=Homo sapiens OX=9606 GN=SVIP PE=1 SV=1	0.846	0.02	18	1	4	1	77	8.4	8.91	8.57	1	0	1.4453e+06	1
TRUE	Low	Master Protein	Q99835	Smoothened homolog OS=Homo sapiens OX=9606 GN=SMO PE=1 SV=1	0.301	0.745	10	7	24	7	787	86.3	8.34	23.17	7	0	2.93723e+06	1
TRUE	Low	Master Protein	Q9Y6M7	Sodium bicarbonate cotransporter 3 OS=Homo sapiens OX=9606 GN=SLC4A7 PE=1 SV=2	0.864	0.017	9	10	11	6	1214	136	6.71	9.93	10	0	2.2001e+06	1
TRUE	Low	Master Protein	Q8NBS3	Sodium bicarbonate transporter-like protein 11 OS=Homo sapiens OX=9606 GN=SLC4A11 PE=1 SV=2	0.896	0.011	11	8	8	8	891	99.5	7.68	1.69	8	0	1.35447e+06	1
TRUE	Low	Master Protein	P35498	Sodium channel protein type 1 subunit alpha OS=Homo sapiens OX=9606 GN=SCN1A PE=1 SV=2	0.575	0.205	12	21	26	16	2009	228.8	5.81	26.41	21	0	1.07277e+06	1
TRUE	Low	Master Protein	Q9Y5Y9	Sodium channel protein type 10 subunit alpha OS=Homo sapiens OX=9606 GN=SCN10A PE=1 SV=2	0.236	0.952	17	29	50	27	1956	220.5	5.96	38.11	29	2	5.2614e+06	1
TRUE	Low	Master Protein	Q9UI33	Sodium channel protein type 11 subunit alpha OS=Homo sapiens OX=9606 GN=SCN11A PE=1 SV=2	0.789	0.045	11	16	19	14	1791	204.8	7.99	15.22	16	0	955289	1
TRUE	Low	Master Protein	Q99250	Sodium channel protein type 2 subunit alpha OS=Homo sapiens OX=9606 GN=SCN2A PE=1 SV=3	0.655	0.134	11	21	26	15	2005	227.8	5.73	20.01	21	3	1.90155e+06	1
TRUE	Low	Master Protein	Q9NY46	Sodium channel protein type 3 subunit alpha OS=Homo sapiens OX=9606 GN=SCN3A PE=1 SV=2	0.075	1.659	11	18	26	16	2000	226.1	5.8	21.38	18	0	5.28277e+06	1
TRUE	Low	Master Protein	Q14524	Sodium channel protein type 5 subunit alpha OS=Homo sapiens OX=9606 GN=SCN5A PE=1 SV=2	0.508	0.294	9	18	26	16	2016	226.8	5.49	34.6	18	0	5.65655e+06	1
TRUE	Low	Master Protein	Q01118	Sodium channel protein type 7 subunit alpha OS=Homo sapiens OX=9606 GN=SCN7A PE=1 SV=2	0.411	0.481	13	19	24	19	1682	193.4	7.96	21.17	19	0	3.96254e+06	1
TRUE	Low	Master Protein	Q9UQD0	Sodium channel protein type 8 subunit alpha OS=Homo sapiens OX=9606 GN=SCN8A PE=1 SV=1	0.614	0.17	9	19	24	17	1980	225.1	6.28	31.87	19	0	776958	1
TRUE	Low	Master Protein	Q15858	Sodium channel protein type 9 subunit alpha OS=Homo sapiens OX=9606 GN=SCN9A PE=1 SV=3	0.268	0.857	11	19	27	16	1988	226.2	6.93	37.47	19	0	2.13186e+06	1
TRUE	Low	Master Protein	O60939	Sodium channel subunit beta-2 OS=Homo sapiens OX=9606 GN=SCN2B PE=1 SV=1	0.902	0.005	17	3	3	3	215	24.3	6.39	2.26	3	0	148578	1
TRUE	Low	Master Protein	Q9NY72	Sodium channel subunit beta-3 OS=Homo sapiens OX=9606 GN=SCN3B PE=1 SV=1	0.917	0.008	13	2	2	2	215	24.7	4.68	4.06	2	0	44955.3	1
TRUE	Low	Master Protein	Q8IWT1	Sodium channel subunit beta-4 OS=Homo sapiens OX=9606 GN=SCN4B PE=1 SV=1	0.925	0.005	31	5	6	5	228	25	7.36	4.43	5	0	90924.6	1
TRUE	Low	Master Protein	Q8IZF0	Sodium leak channel non-selective protein OS=Homo sapiens OX=9606 GN=NALCN PE=1 SV=1	0.668	0.124	14	21	30	21	1738	200.2	8.68	34.38	21	0	6.27464e+06	1
TRUE	Low	Master Protein	P48029	Sodium- and chloride-dependent creatine transporter 1 OS=Homo sapiens OX=9606 GN=SLC6A8 PE=1 SV=1	0.808	0.036	5	3	4	3	635	70.5	6.42	2.12	3	0	203780	1
TRUE	Low	Master Protein	P30531	Sodium- and chloride-dependent GABA transporter 1 OS=Homo sapiens OX=9606 GN=SLC6A1 PE=1 SV=2	0.828	0	5	1	1	1	599	67	8.09	0	1	0	112926	1
TRUE	Low	Master Protein	Q9NSD5	Sodium- and chloride-dependent GABA transporter 2 OS=Homo sapiens OX=9606 GN=SLC6A13 PE=1 SV=3	0.745	0.065	6	4	9	4	602	68	7.37	14.1	4	0	847274	1
TRUE	Low	Master Protein	P48066	Sodium- and chloride-dependent GABA transporter 3 OS=Homo sapiens OX=9606 GN=SLC6A11 PE=2 SV=1	0.792	0.042	10	7	9	7	632	70.6	6.89	11.08	7	0	1.14016e+06	1
TRUE	Low	Master Protein	Q9Y345	Sodium- and chloride-dependent glycine transporter 2 OS=Homo sapiens OX=9606 GN=SLC6A5 PE=1 SV=3	0.242	0.941	10	5	9	5	797	87.4	7.52	23.32	5	0	242694	1
TRUE	Low	Master Protein	P31641	Sodium- and chloride-dependent taurine transporter OS=Homo sapiens OX=9606 GN=SLC6A6 PE=1 SV=2	0.901	0.005	9	3	3	3	620	69.8	7.39	3.74	3	0	203770	1
TRUE	Low	Master Protein	Q1EHB4	Sodium-coupled monocarboxylate transporter 2 OS=Homo sapiens OX=9606 GN=SLC5A12 PE=2 SV=2	0.853	0.019	8	4	6	4	618	67.6	8.1	4.45	4	0	2.2104e+06	1
TRUE	Low	Master Protein	Q9H2H9	Sodium-coupled neutral amino acid transporter 1 OS=Homo sapiens OX=9606 GN=SLC38A1 PE=1 SV=1	0.939	0	6	5	5	5	487	54	7.02	8.3	5	0	268659	1
TRUE	Low	Master Protein	Q96QD8	Sodium-coupled neutral amino acid transporter 2 OS=Homo sapiens OX=9606 GN=SLC38A2 PE=1 SV=2	0.765	0.053	13	5	11	5	506	56	8	3.78	5	0	1.03743e+06	1
TRUE	Low	Master Protein	Q99624	Sodium-coupled neutral amino acid transporter 3 OS=Homo sapiens OX=9606 GN=SLC38A3 PE=1 SV=1	0.831	0	20	6	6	6	504	55.7	7.91	4.48	6	0	465533	1
TRUE	Low	Master Protein	Q01959	Sodium-dependent dopamine transporter OS=Homo sapiens OX=9606 GN=SLC6A3 PE=1 SV=1	0.757	0.058	17	7	10	7	620	68.5	6.92	11.45	7	0	1.37046e+06	1
TRUE	Low	Master Protein	Q5TF39	Sodium-dependent glucose transporter 1 OS=Homo sapiens OX=9606 GN=MFSD4B PE=1 SV=1	0.912	0	5	2	2	2	518	56.2	5.43	1.83	2	0	393090	1
TRUE	Low	Master Protein	Q9Y289	Sodium-dependent multivitamin transporter OS=Homo sapiens OX=9606 GN=SLC5A6 PE=2 SV=2	0.772	0.05	5	3	3	3	635	68.6	8.27	3.67	3	0	95424.1	1
TRUE	Low	Master Protein	Q9H2J7	Sodium-dependent neutral amino acid transporter B(0)AT2 OS=Homo sapiens OX=9606 GN=SLC6A15 PE=1 SV=1	0.554	0.226	10	6	7	6	730	81.8	5.19	3.76	6	0	399202	1
TRUE	Low	Master Protein	Q9H1V8	Sodium-dependent neutral amino acid transporter SLC6A17 OS=Homo sapiens OX=9606 GN=SLC6A17 PE=1 SV=3	0.895	0.01	10	5	7	5	727	80.9	5.99	4.26	5	0	1.49045e+06	1
TRUE	Low	Master Protein	P23975	Sodium-dependent noradrenaline transporter OS=Homo sapiens OX=9606 GN=SLC6A2 PE=1 SV=1	0.722	0.079	9	5	12	5	617	69.3	7.47	15.81	5	0	231118	1
TRUE	Low	Master Protein	Q14916	Sodium-dependent phosphate transport protein 1 OS=Homo sapiens OX=9606 GN=SLC17A1 PE=1 SV=2	0.913	0	13	4	4	4	467	51.1	8.56	6.28	4	0	122594	1
TRUE	Low	Master Protein	Q06495	Sodium-dependent phosphate transport protein 2A OS=Homo sapiens OX=9606 GN=SLC34A1 PE=1 SV=1	0.721	0.081	10	6	9	6	639	68.9	8.69	12.2	6	0	1.08439e+06	1
TRUE	Low	Master Protein	O95436	Sodium-dependent phosphate transport protein 2B OS=Homo sapiens OX=9606 GN=SLC34A2 PE=1 SV=3	0.594	0.19	17	8	9	8	690	75.7	8.15	15.57	8	0	765697	1
TRUE	Low	Master Protein	Q8WUM9	Sodium-dependent phosphate transporter 1 OS=Homo sapiens OX=9606 GN=SLC20A1 PE=1 SV=1	0.51	0.287	10	7	7	6	679	73.7	7.08	6.81	7	0	604692	1
TRUE	Low	Master Protein	Q08357	Sodium-dependent phosphate transporter 2 OS=Homo sapiens OX=9606 GN=SLC20A2 PE=1 SV=1	0.777	0.048	10	7	9	7	652	70.3	6.54	13.76	7	0	2.00753e+06	1
TRUE	Low	Master Protein	Q99884	Sodium-dependent proline transporter OS=Homo sapiens OX=9606 GN=SLC6A7 PE=2 SV=2	0.9	0.01	8	3	3	3	636	70.9	6.67	0	3	0	36516.3	1
TRUE	Low	Master Protein	P31645	Sodium-dependent serotonin transporter OS=Homo sapiens OX=9606 GN=SLC6A4 PE=1 SV=1	0.915	0.005	2	1	2	1	630	70.3	6.25	2.34	1	0	285252	1
TRUE	Low	Master Protein	Q6U841	Sodium-driven chloride bicarbonate exchanger OS=Homo sapiens OX=9606 GN=SLC4A10 PE=1 SV=1	0.707	0.094	14	13	16	10	1118	125.9	6.49	16.64	13	3	2.26114e+06	1
TRUE	Low	Master Protein	Q96EP9	Sodium/bile acid cotransporter 4 OS=Homo sapiens OX=9606 GN=SLC10A4 PE=1 SV=2	0.88	0.013	3	1	1	1	437	46.5	5.27	0	1	0		1
TRUE	Low	Master Protein	Q0GE19	Sodium/bile acid cotransporter 7 OS=Homo sapiens OX=9606 GN=SLC10A7 PE=1 SV=2	0.942	0.005	12	2	4	2	340	37.4	9.66	3.03	2	0	49813.8	1
TRUE	Low	Master Protein	Q14973	Sodium/bile acid cotransporter OS=Homo sapiens OX=9606 GN=SLC10A1 PE=1 SV=1	0.944	0.003	11	2	2	2	349	38.1	8.79	0	2	0	362673	1
TRUE	Low	Master Protein	P32418	Sodium/calcium exchanger 1 OS=Homo sapiens OX=9606 GN=SLC8A1 PE=1 SV=3	0.554	0.227	12	10	18	10	973	108.5	5	26.81	10	0	2.56202e+06	1
TRUE	Low	Master Protein	Q9UPR5	Sodium/calcium exchanger 2 OS=Homo sapiens OX=9606 GN=SLC8A2 PE=2 SV=2	0.062	1.81	13	13	22	13	921	100.3	5.15	32.58	13	0	2.37887e+06	1
TRUE	Low	Master Protein	P57103	Sodium/calcium exchanger 3 OS=Homo sapiens OX=9606 GN=SLC8A3 PE=1 SV=2	0.245	0.928	10	9	11	9	927	102.9	5.12	21.81	9	0	230112	1
TRUE	Low	Master Protein	P13866	Sodium/glucose cotransporter 1 OS=Homo sapiens OX=9606 GN=SLC5A1 PE=1 SV=1	0.905	0.005	6	3	3	3	664	73.4	7.68	4.48	3	0	266238	1
TRUE	Low	Master Protein	Q2M3M2	Sodium/glucose cotransporter 4 OS=Homo sapiens OX=9606 GN=SLC5A9 PE=1 SV=2	0.613	0.171	8	3	6	3	681	74	7.09	12.7	3	0	1.66936e+06	1
TRUE	Low	Master Protein	P19634	Sodium/hydrogen exchanger 1 OS=Homo sapiens OX=9606 GN=SLC9A1 PE=1 SV=2	0.863	0.017	3	2	2	2	815	90.7	7.21	4.69	2	0	18563	1
TRUE	Low	Master Protein	Q4G0N8	Sodium/hydrogen exchanger 10 OS=Homo sapiens OX=9606 GN=SLC9C1 PE=2 SV=2	0.591	0.194	17	17	19	17	1177	135.1	7.14	24.38	17	0	1.66859e+06	1
TRUE	Low	Master Protein	Q5TAH2	Sodium/hydrogen exchanger 11 OS=Homo sapiens OX=9606 GN=SLC9C2 PE=2 SV=1	0.742	0.066	12	10	21	10	1124	129	6.92	17.96	10	0	695488	1
TRUE	Low	Master Protein	Q9UBY0	Sodium/hydrogen exchanger 2 OS=Homo sapiens OX=9606 GN=SLC9A2 PE=2 SV=1	0.652	0.136	16	12	17	12	812	91.5	9.09	20.12	12	0	1.58169e+06	1
TRUE	Low	Master Protein	P48764	Sodium/hydrogen exchanger 3 OS=Homo sapiens OX=9606 GN=SLC9A3 PE=1 SV=2	0.474	0.352	14	11	14	11	834	92.8	7.47	17.79	11	0	1.63389e+06	1
TRUE	Low	Master Protein	Q6AI14	Sodium/hydrogen exchanger 4 OS=Homo sapiens OX=9606 GN=SLC9A4 PE=2 SV=2	0.824	0.029	10	6	6	6	798	89.8	8.54	11.04	6	0	478440	1
TRUE	Low	Master Protein	Q14940	Sodium/hydrogen exchanger 5 OS=Homo sapiens OX=9606 GN=SLC9A5 PE=1 SV=2	0.83	0.026	11	9	15	9	896	98.9	7.56	20.44	9	0	1.32734e+06	1
TRUE	Low	Master Protein	Q92581	Sodium/hydrogen exchanger 6 OS=Homo sapiens OX=9606 GN=SLC9A6 PE=1 SV=2	0.699	0.101	9	5	6	5	669	74.1	6.48	8.97	5	0	299995	1
TRUE	Low	Master Protein	Q96T83	Sodium/hydrogen exchanger 7 OS=Homo sapiens OX=9606 GN=SLC9A7 PE=1 SV=1	0.123	1.344	8	5	17	5	725	80.1	6.42	7.43	5	0	1.7029e+07	1
TRUE	Low	Master Protein	Q8IVB4	Sodium/hydrogen exchanger 9 OS=Homo sapiens OX=9606 GN=SLC9A9 PE=1 SV=1	0.909	0.01	8	4	4	4	645	72.5	6.21	2.15	4	0	240269	1
TRUE	Low	Master Protein	Q92911	Sodium/iodide cotransporter OS=Homo sapiens OX=9606 GN=SLC5A5 PE=1 SV=1	0.866	0.016	11	7	10	7	643	68.6	7.39	10.6	7	0	301969	1
TRUE	Low	Master Protein	P53794	Sodium/myo-inositol cotransporter OS=Homo sapiens OX=9606 GN=SLC5A3 PE=1 SV=2	0.885	0.013	11	6	6	6	718	79.6	7.27	3.72	6	0	2.56651e+06	1
TRUE	Low	Master Protein	O00337	Sodium/nucleoside cotransporter 1 OS=Homo sapiens OX=9606 GN=SLC28A1 PE=1 SV=2	0.945	0	4	2	2	2	649	71.5	7.59	1.88	2	0	80671.1	1
TRUE	Low	Master Protein	O43868	Sodium/nucleoside cotransporter 2 OS=Homo sapiens OX=9606 GN=SLC28A2 PE=2 SV=2	0.766	0.052	4	3	6	3	658	71.9	7.94	6.35	3	0	152378	1
TRUE	High	Master Protein	P05023	Sodium/potassium-transporting ATPase subunit alpha-1 OS=Homo sapiens OX=9606 GN=ATP1A1 PE=1 SV=1	0	347.235	51	64	278	37	1023	112.8	5.49	805.45	64	36	3.83404e+07	1
TRUE	High	Master Protein	P50993	Sodium/potassium-transporting ATPase subunit alpha-2 OS=Homo sapiens OX=9606 GN=ATP1A2 PE=1 SV=1	0	138.438	33	36	113	14	1020	112.2	5.66	264.49	36	4	4.25574e+06	1
TRUE	High	Master Protein	P13637	Sodium/potassium-transporting ATPase subunit alpha-3 OS=Homo sapiens OX=9606 GN=ATP1A3 PE=1 SV=3	0	154.609	30	32	108	7	1013	111.7	5.38	275.59	32	1	1.21341e+06	1
TRUE	High	Master Protein	Q13733	Sodium/potassium-transporting ATPase subunit alpha-4 OS=Homo sapiens OX=9606 GN=ATP1A4 PE=1 SV=3	0	74.839	28	27	99	12	1029	114.1	6.64	175.08	27	0	1.48234e+07	1
TRUE	High	Master Protein	P05026	Sodium/potassium-transporting ATPase subunit beta-1 OS=Homo sapiens OX=9606 GN=ATP1B1 PE=1 SV=1	0	49.762	46	13	43	13	303	35	8.53	87.38	13	0	7.76814e+06	1
TRUE	Low	Master Protein	Q8N8D7	Sodium/potassium-transporting ATPase subunit beta-1-interacting protein 3 OS=Homo sapiens OX=9606 GN=NKAIN3 PE=2 SV=1	0.921	0.007	9	2	3	2	197	22.6	5.68	4.92	2	0	464216	1
TRUE	Low	Master Protein	P14415	Sodium/potassium-transporting ATPase subunit beta-2 OS=Homo sapiens OX=9606 GN=ATP1B2 PE=1 SV=3	0.596	0.187	20	6	12	6	290	33.3	8.31	7.7	6	0	2.40639e+06	1
TRUE	Low	Master Protein	P54710	Sodium/potassium-transporting ATPase subunit gamma OS=Homo sapiens OX=9606 GN=FXYD2 PE=1 SV=3	0.826	0.027	30	2	4	2	66	7.3	8.16	2.67	2	0	830563	1
TRUE	Low	Master Protein	O60721	Sodium/potassium/calcium exchanger 1 OS=Homo sapiens OX=9606 GN=SLC24A1 PE=1 SV=1	0.73	0.074	10	12	21	12	1099	121.3	4.94	14.09	12	0	1.71291e+06	1
TRUE	Low	Master Protein	Q9HC58	Sodium/potassium/calcium exchanger 3 OS=Homo sapiens OX=9606 GN=SLC24A3 PE=2 SV=4	0.878	0	11	6	7	6	644	71.9	5.35	13	6	0	430536	1
TRUE	Low	Master Protein	Q8NFF2	Sodium/potassium/calcium exchanger 4 OS=Homo sapiens OX=9606 GN=SLC24A4 PE=1 SV=2	0.332	0.65	18	8	13	8	622	69	7.52	17.53	8	0	4.29091e+06	1
TRUE	High	Master Protein	Q8WVQ1	Soluble calcium-activated nucleotidase 1 OS=Homo sapiens OX=9606 GN=CANT1 PE=1 SV=1	0	44.463	43	13	18	13	401	44.8	6.09	60.73	13	0	1.10755e+06	1
TRUE	Low	Master Protein	Q3KNW5	Solute carrier family 10 member 6 OS=Homo sapiens OX=9606 GN=SLC10A6 PE=1 SV=2	0.875	0	2	1	1	1	377	41.2	7.85	0	1	0	7846.07	1
TRUE	Low	Master Protein	Q13621	Solute carrier family 12 member 1 OS=Homo sapiens OX=9606 GN=SLC12A1 PE=1 SV=2	0.726	0.076	9	12	16	12	1099	121.4	7.39	19.93	12	0	6.92573e+06	1
TRUE	High	Master Protein	P55011	Solute carrier family 12 member 2 OS=Homo sapiens OX=9606 GN=SLC12A2 PE=1 SV=1	0	96.043	29	31	69	30	1212	131.4	6.4	155.07	31	0	5.93064e+06	1
TRUE	Low	Master Protein	P55017	Solute carrier family 12 member 3 OS=Homo sapiens OX=9606 GN=SLC12A3 PE=1 SV=3	0.809	0.035	8	7	8	7	1021	113.1	7.88	7.18	7	0	1.13956e+06	1
TRUE	Low	Master Protein	Q9UP95	Solute carrier family 12 member 4 OS=Homo sapiens OX=9606 GN=SLC12A4 PE=1 SV=2	0.509	0.293	11	9	32	4	1085	120.6	6.44	18.9	9	0	521808	1
TRUE	Low	Master Protein	Q9H2X9	Solute carrier family 12 member 5 OS=Homo sapiens OX=9606 GN=SLC12A5 PE=1 SV=3	0.874	0.015	15	17	27	13	1139	126.1	6.73	28.58	17	2	1.2802e+07	1
TRUE	Low	Master Protein	Q9UHW9	Solute carrier family 12 member 6 OS=Homo sapiens OX=9606 GN=SLC12A6 PE=1 SV=2	0.278	0.822	17	18	34	15	1150	127.5	7.08	34.72	18	4	7.33915e+06	1
TRUE	Low	Master Protein	Q9Y666	Solute carrier family 12 member 7 OS=Homo sapiens OX=9606 GN=SLC12A7 PE=1 SV=3	0.547	0.237	14	13	35	10	1083	119	6.71	28.55	13	1	3.37992e+06	1
TRUE	High	Master Protein	Q9BXP2	Solute carrier family 12 member 9 OS=Homo sapiens OX=9606 GN=SLC12A9 PE=1 SV=1	0	8.305	13	10	10	10	914	96	8.07	17.21	10	0	1.18531e+06	1
TRUE	Low	Master Protein	Q9BZW2	Solute carrier family 13 member 1 OS=Homo sapiens OX=9606 GN=SLC13A1 PE=1 SV=1	0.923	0.007	6	4	4	4	595	66.1	8.09	1.76	4	0	1.18368e+06	1
TRUE	Low	Master Protein	Q13183	Solute carrier family 13 member 2 OS=Homo sapiens OX=9606 GN=SLC13A2 PE=1 SV=1	0.911	0.009	8	4	7	4	592	64.4	7.01	12.86	4	0	313749	1
TRUE	Low	Master Protein	Q8WWT9	Solute carrier family 13 member 3 OS=Homo sapiens OX=9606 GN=SLC13A3 PE=1 SV=1	0.556	0.225	5	6	6	6	602	66.8	8.32	6.14	6	0	444823	1
TRUE	Low	Master Protein	Q9UKG4	Solute carrier family 13 member 4 OS=Homo sapiens OX=9606 GN=SLC13A4 PE=1 SV=2	0.841	0.022	5	3	3	3	626	69.3	7.42	2.85	3	0	4.56562e+06	1
TRUE	Low	Master Protein	P46059	Solute carrier family 15 member 1 OS=Homo sapiens OX=9606 GN=SLC15A1 PE=1 SV=1	0.648	0.143	10	7	12	7	708	78.8	8.48	8.25	7	0	1.41965e+06	1
TRUE	Low	Master Protein	Q16348	Solute carrier family 15 member 2 OS=Homo sapiens OX=9606 GN=SLC15A2 PE=1 SV=2	0.829	0.026	14	9	11	9	729	81.7	8.16	16.54	9	0	970802	1
TRUE	High	Master Protein	P11166	Solute carrier family 2, facilitated glucose transporter member 1 OS=Homo sapiens OX=9606 GN=SLC2A1 PE=1 SV=2	0	5.673	14	7	20	6	492	54	8.72	25.43	7	1	2.95654e+06	1
TRUE	Low	Master Protein	Q9BYW1	Solute carrier family 2, facilitated glucose transporter member 11 OS=Homo sapiens OX=9606 GN=SLC2A11 PE=1 SV=1	0.825	0	6	2	2	2	496	53.7	8.18	1.79	2	0	295117	1
TRUE	Low	Master Protein	Q8TD20	Solute carrier family 2, facilitated glucose transporter member 12 OS=Homo sapiens OX=9606 GN=SLC2A12 PE=2 SV=1	0.763	0.054	10	4	8	4	617	66.9	8.37	8.65	4	0	105085	1
TRUE	Low	Master Protein	Q8TDB8	Solute carrier family 2, facilitated glucose transporter member 14 OS=Homo sapiens OX=9606 GN=SLC2A14 PE=1 SV=1	0.206	1.05	9	4	10	3	520	56.3	7.83	13.84	4	0	1.01539e+06	1
TRUE	Low	Master Protein	P11168	Solute carrier family 2, facilitated glucose transporter member 2 OS=Homo sapiens OX=9606 GN=SLC2A2 PE=1 SV=1	0.91	0	4	1	1	1	524	57.5	7.97	2.26	1	0	49439.2	1
TRUE	Low	Master Protein	P11169	Solute carrier family 2, facilitated glucose transporter member 3 OS=Homo sapiens OX=9606 GN=SLC2A3 PE=1 SV=1	0.206	1.05	6	4	10	3	496	53.9	7.2	14.5	4	0	813302	1
TRUE	Low	Master Protein	Q6PXP3	Solute carrier family 2, facilitated glucose transporter member 7 OS=Homo sapiens OX=9606 GN=SLC2A7 PE=1 SV=2	0.917	0.008	7	4	4	4	512	55.7	8.41	6.2	4	0	272654	1
TRUE	Low	Master Protein	Q9NRM0	Solute carrier family 2, facilitated glucose transporter member 9 OS=Homo sapiens OX=9606 GN=SLC2A9 PE=1 SV=2	0.898	0.005	3	1	3	1	540	58.7	8.9	8.75	1	0	1.67034e+06	1
TRUE	Low	Master Protein	Q9NSA0	Solute carrier family 22 member 11 OS=Homo sapiens OX=9606 GN=SLC22A11 PE=1 SV=1	0.791	0.043	9	5	6	5	550	59.9	8.62	12.89	5	0	821264	1
TRUE	Low	Master Protein	Q96S37	Solute carrier family 22 member 12 OS=Homo sapiens OX=9606 GN=SLC22A12 PE=1 SV=1	0.547	0.236	11	6	9	6	553	59.6	8.24	14.09	6	0	963505	1
TRUE	Low	Master Protein	Q9Y226	Solute carrier family 22 member 13 OS=Homo sapiens OX=9606 GN=SLC22A13 PE=2 SV=2	0.865	0	14	6	11	6	551	60.8	7.83	19.25	6	0	5.59979e+06	1
TRUE	Low	Master Protein	Q86VW1	Solute carrier family 22 member 16 OS=Homo sapiens OX=9606 GN=SLC22A16 PE=1 SV=1	0.758	0.057	8	5	8	5	577	64.6	8.15	9.08	5	0	808029	1
TRUE	High	Master Protein	Q96BI1	Solute carrier family 22 member 18 OS=Homo sapiens OX=9606 GN=SLC22A18 PE=1 SV=3	0	6.912	9	4	6	4	424	44.8	9.57	9.09	4	0	542944	1
TRUE	Low	Master Protein	O15244	Solute carrier family 22 member 2 OS=Homo sapiens OX=9606 GN=SLC22A2 PE=1 SV=2	0.947	0.001	8	3	4	3	555	62.5	8.37	3.57	3	0	52781.6	1
TRUE	Low	Master Protein	Q9H015	Solute carrier family 22 member 4 OS=Homo sapiens OX=9606 GN=SLC22A4 PE=1 SV=3	0.866	0	9	6	7	3	551	62.1	7.23	9.53	6	0	221410	1
TRUE	Low	Master Protein	O76082	Solute carrier family 22 member 5 OS=Homo sapiens OX=9606 GN=SLC22A5 PE=1 SV=1	0.909	0.01	18	9	12	6	557	62.7	7.94	10.23	9	3	3.48995e+06	1
TRUE	Low	Master Protein	Q4U2R8	Solute carrier family 22 member 6 OS=Homo sapiens OX=9606 GN=SLC22A6 PE=1 SV=1	0.875	0.015	12	6	8	6	563	61.8	8.76	8.63	6	0	378924	1
TRUE	Low	Master Protein	Q9Y694	Solute carrier family 22 member 7 OS=Homo sapiens OX=9606 GN=SLC22A7 PE=1 SV=1	0.734	0.072	18	8	9	8	548	60	7.02	11.92	8	0	922708	1
TRUE	Low	Master Protein	Q8TCC7	Solute carrier family 22 member 8 OS=Homo sapiens OX=9606 GN=SLC22A8 PE=1 SV=1	0.716	0.084	7	3	17	3	542	59.8	8.85	40.76	3	0	7.17812e+06	1
TRUE	Low	Master Protein	Q8IVM8	Solute carrier family 22 member 9 OS=Homo sapiens OX=9606 GN=SLC22A9 PE=1 SV=1	0.553	0.228	9	7	26	7	553	62.1	8.1	55.86	7	0	4.62287e+06	1
TRUE	Low	Master Protein	Q9UHI7	Solute carrier family 23 member 1 OS=Homo sapiens OX=9606 GN=SLC23A1 PE=1 SV=3	0.909	0.009	8	4	9	4	598	64.8	6.6	2.42	4	0	198204	1
TRUE	Low	Master Protein	Q9UGH3	Solute carrier family 23 member 2 OS=Homo sapiens OX=9606 GN=SLC23A2 PE=1 SV=1	0.942	0.003	9	4	4	4	650	70.3	7.68	2	4	0	983459	1
TRUE	Low	Master Protein	Q8NG04	Solute carrier family 26 member 10 OS=Homo sapiens OX=9606 GN=SLC26A10 PE=2 SV=1	0.863	0.017	10	5	13	5	563	60	8.27	16.44	5	0	1.80966e+07	1
TRUE	Low	Master Protein	Q9BXS9	Solute carrier family 26 member 6 OS=Homo sapiens OX=9606 GN=SLC26A6 PE=1 SV=1	0.886	0.013	15	9	12	9	759	82.9	8.37	17.13	9	0	1.48005e+06	1
TRUE	Low	Master Protein	Q7LBE3	Solute carrier family 26 member 9 OS=Homo sapiens OX=9606 GN=SLC26A9 PE=1 SV=1	0.817	0.031	8	6	6	6	791	86.9	8.22	11.29	6	0	357451	1
TRUE	Low	Master Protein	Q9HAS3	Solute carrier family 28 member 3 OS=Homo sapiens OX=9606 GN=SLC28A3 PE=1 SV=1	0.946	0.002	5	3	3	3	691	76.9	7.62	1.7	3	0	366438	1
TRUE	Low	Master Protein	Q8TBE7	Solute carrier family 35 member G2 OS=Homo sapiens OX=9606 GN=SLC35G2 PE=1 SV=3	0.95	0	3	1	2	1	412	46.4	7.34	1.78	1	0	508817	1
TRUE	Low	Master Protein	Q9NP59	Solute carrier family 40 member 1 OS=Homo sapiens OX=9606 GN=SLC40A1 PE=1 SV=1	0.811	0.036	10	9	22	9	571	62.5	6.52	25.12	9	0	4.81658e+06	1
TRUE	Low	Master Protein	Q96JW4	Solute carrier family 41 member 2 OS=Homo sapiens OX=9606 GN=SLC41A2 PE=1 SV=2	0.355	0.594	7	4	7	4	573	62.4	6.1	13.88	4	0	533422	1
TRUE	Low	Master Protein	Q96GZ6	Solute carrier family 41 member 3 OS=Homo sapiens OX=9606 GN=SLC41A3 PE=1 SV=2	0.891	0	6	3	8	3	507	54.7	7.83	2.19	3	0	128343	1
TRUE	Low	Master Protein	Q9NY91	Solute carrier family 5 member 4 OS=Homo sapiens OX=9606 GN=SLC5A4 PE=1 SV=1	0.895	0.005	6	2	3	2	659	72.4	6.15	0	2	0	2.65014e+06	1
TRUE	Low	Master Protein	P46721	Solute carrier organic anion transporter family member 1A2 OS=Homo sapiens OX=9606 GN=SLCO1A2 PE=2 SV=1	0.945	0.001	7	5	8	5	670	74.1	5.95	9.13	5	0	174466	1
TRUE	Low	Master Protein	Q9Y6L6	Solute carrier organic anion transporter family member 1B1 OS=Homo sapiens OX=9606 GN=SLCO1B1 PE=1 SV=2	0.758	0.057	24	8	9	7	691	76.4	8.57	8.05	8	0	628769	1
TRUE	Low	Master Protein	Q9NPD5	Solute carrier organic anion transporter family member 1B3 OS=Homo sapiens OX=9606 GN=SLCO1B3 PE=1 SV=1	0.892	0.012	17	9	14	8	702	77.4	8.76	16.9	9	0	905692	1
TRUE	Low	Master Protein	Q9NYB5	Solute carrier organic anion transporter family member 1C1 OS=Homo sapiens OX=9606 GN=SLCO1C1 PE=2 SV=1	0.926	0	9	5	8	5	712	78.6	8.5	6.58	5	0	218182	1
TRUE	High	Master Protein	Q92959	Solute carrier organic anion transporter family member 2A1 OS=Homo sapiens OX=9606 GN=SLCO2A1 PE=1 SV=2	0.004	4.167	10	7	8	7	643	70	8.84	10.83	7	0	655996	1
TRUE	Low	Master Protein	O94956	Solute carrier organic anion transporter family member 2B1 OS=Homo sapiens OX=9606 GN=SLCO2B1 PE=1 SV=2	0.657	0.133	15	11	22	11	709	76.7	8.32	24.56	11	0	6.41788e+06	1
TRUE	Low	Master Protein	Q9UIG8	Solute carrier organic anion transporter family member 3A1 OS=Homo sapiens OX=9606 GN=SLCO3A1 PE=1 SV=3	0.834	0	2	1	4	1	710	76.5	6.73	4.77	1	0	127247	1
TRUE	Low	Master Protein	Q96BD0	Solute carrier organic anion transporter family member 4A1 OS=Homo sapiens OX=9606 GN=SLCO4A1 PE=1 SV=2	0.835	0	6	2	5	2	722	77.1	7.83	0	2	0	66388.6	1
TRUE	Low	Master Protein	Q6ZQN7	Solute carrier organic anion transporter family member 4C1 OS=Homo sapiens OX=9606 GN=SLCO4C1 PE=1 SV=1	0.906	0.01	6	3	3	3	724	78.9	7.53	4.37	3	0	898014	1
TRUE	Low	Master Protein	Q9H2Y9	Solute carrier organic anion transporter family member 5A1 OS=Homo sapiens OX=9606 GN=SLCO5A1 PE=2 SV=2	0.605	0.179	15	9	14	9	848	91.8	7.66	17.91	9	0	882268	1
TRUE	Low	Master Protein	Q86UG4	Solute carrier organic anion transporter family member 6A1 OS=Homo sapiens OX=9606 GN=SLCO6A1 PE=2 SV=2	0.845	0.021	11	9	10	9	719	79.2	8.59	11.63	9	0	445182	1
TRUE	Low	Master Protein	P30874	Somatostatin receptor type 2 OS=Homo sapiens OX=9606 GN=SSTR2 PE=1 SV=1	0.929	0	20	4	4	4	369	41.3	8.95	4.73	4	0	662212	1
TRUE	Low	Master Protein	P35346	Somatostatin receptor type 5 OS=Homo sapiens OX=9606 GN=SSTR5 PE=1 SV=3	0.952	0	5	1	1	1	364	39.2	9.44	0	1	0	53402.1	1
TRUE	Low	Master Protein	Q07889	Son of sevenless homolog 1 OS=Homo sapiens OX=9606 GN=SOS1 PE=1 SV=1	0.56	0.219	17	18	22	18	1333	152.4	6.84	25.26	18	0	4.76659e+06	1
TRUE	Low	Master Protein	Q15465	Sonic hedgehog protein OS=Homo sapiens OX=9606 GN=SHH PE=1 SV=1	0.436	0.411	15	6	7	4	462	49.6	7.99	13.96	6	0	309716	1
TRUE	High	Master Protein	Q9BX66	Sorbin and SH3 domain-containing protein 1 OS=Homo sapiens OX=9606 GN=SORBS1 PE=1 SV=3	0	120.907	35	40	62	40	1292	142.4	6.84	153.42	40	0	3.36942e+06	1
TRUE	High	Master Protein	O94875	Sorbin and SH3 domain-containing protein 2 OS=Homo sapiens OX=9606 GN=SORBS2 PE=1 SV=3	0	15.821	24	20	29	19	1100	124	8.31	37.72	20	1	3.1581e+06	1
TRUE	High	Master Protein	P30626	Sorcin OS=Homo sapiens OX=9606 GN=SRI PE=1 SV=1	0	43.718	59	14	45	14	198	21.7	5.59	101.44	14	0	6.64012e+06	1
TRUE	Low	Master Protein	Q99523	Sortilin OS=Homo sapiens OX=9606 GN=SORT1 PE=1 SV=3	0.893	0.011	16	12	19	12	831	92	5.74	33.6	12	0	3.92936e+06	1
TRUE	Medium	Master Protein	Q92673	Sortilin-related receptor OS=Homo sapiens OX=9606 GN=SORL1 PE=1 SV=2	0.031	2.219	14	24	33	24	2214	248.3	5.55	37.98	24	0	3.78608e+06	1
TRUE	Low	Master Protein	Q9NRS6	Sorting nexin-15 OS=Homo sapiens OX=9606 GN=SNX15 PE=1 SV=1	0.944	0.004	16	4	5	4	342	38.3	5.19	10.66	4	0	7.22577e+06	1
TRUE	High	Master Protein	Q96RF0	Sorting nexin-18 OS=Homo sapiens OX=9606 GN=SNX18 PE=1 SV=2	0	7.405	12	7	10	7	628	68.9	5.68	20.33	7	0	361426	1
TRUE	High	Master Protein	Q96L92	Sorting nexin-27 OS=Homo sapiens OX=9606 GN=SNX27 PE=1 SV=2	0	19.124	28	13	20	13	541	61.2	6.49	31.79	13	0	1.70305e+06	1
TRUE	High	Master Protein	O95219	Sorting nexin-4 OS=Homo sapiens OX=9606 GN=SNX4 PE=1 SV=1	0	8.606	22	8	12	8	450	51.9	5.99	17.89	8	0	1.87284e+06	1
TRUE	High	Master Protein	Q9Y5X3	Sorting nexin-5 OS=Homo sapiens OX=9606 GN=SNX5 PE=1 SV=1	0	30.267	43	19	27	19	404	46.8	6.76	57.35	19	0	1.60454e+06	1
TRUE	Low	Master Protein	Q8N0X7	Spartin OS=Homo sapiens OX=9606 GN=SPART PE=1 SV=1	0.339	0.634	11	7	11	7	666	72.8	5.91	19.29	7	0	1.07907e+06	1
TRUE	Low	Master Protein	Q96JI7	Spatacsin OS=Homo sapiens OX=9606 GN=SPG11 PE=1 SV=3	0.43	0.427	14	29	38	29	2443	278.7	5.97	55.1	29	0	3.99501e+06	1
TRUE	Low	Master Protein	Q9BW04	Specifically androgen-regulated gene protein OS=Homo sapiens OX=9606 GN=SARG PE=1 SV=2	0.241	0.943	15	9	14	9	601	63.9	8.62	18.88	9	0	2.38834e+06	1
TRUE	Low	Master Protein	P02549	Spectrin alpha chain, erythrocytic 1 OS=Homo sapiens OX=9606 GN=SPTA1 PE=1 SV=5	0.22	0.989	19	39	51	39	2419	279.8	5.05	68.39	39	0	2.40304e+07	1
TRUE	High	Master Protein	P11277	Spectrin beta chain, erythrocytic OS=Homo sapiens OX=9606 GN=SPTB PE=1 SV=5	0	25.241	17	33	47	25	2137	246.3	5.27	83.76	33	0	7.55963e+06	1
TRUE	High	Master Protein	Q01082	Spectrin beta chain, non-erythrocytic 1 OS=Homo sapiens OX=9606 GN=SPTBN1 PE=1 SV=2	0	656.602	61	140	310	124	2364	274.4	5.57	952.31	140	16	3.57562e+07	1
TRUE	High	Master Protein	O15020	Spectrin beta chain, non-erythrocytic 2 OS=Homo sapiens OX=9606 GN=SPTBN2 PE=1 SV=3	0	26.604	26	57	77	45	2390	271.2	6.11	118.9	57	0	8.37925e+06	1
TRUE	High	Master Protein	Q9H254	Spectrin beta chain, non-erythrocytic 4 OS=Homo sapiens OX=9606 GN=SPTBN4 PE=1 SV=2	0	13.135	21	49	74	45	2564	288.8	6.01	91.23	49	0	1.07676e+07	1
TRUE	Low	Master Protein	Q15506	Sperm surface protein Sp17 OS=Homo sapiens OX=9606 GN=SPA17 PE=1 SV=1	0.822	0	28	5	5	5	151	17.4	4.78	9.25	5	0	1.45987e+06	1
TRUE	Low	Master Protein	A6ND01	Sperm-egg fusion protein Juno OS=Homo sapiens OX=9606 GN=IZUMO1R PE=1 SV=3	0.944	0.004	5	1	3	1	250	28.7	6.27	6.27	1	0	1.42223e+06	1
TRUE	Low	Master Protein	Q96N96	Spermatogenesis-associated protein 13 OS=Homo sapiens OX=9606 GN=SPATA13 PE=1 SV=1	0.277	0.818	13	9	13	9	652	74.8	7.33	23.03	9	0	1.8404e+06	1
TRUE	Low	Master Protein	O60906	Sphingomyelin phosphodiesterase 2 OS=Homo sapiens OX=9606 GN=SMPD2 PE=1 SV=2	0.918	0.008	10	5	8	5	423	47.6	6.98	10.27	5	0	491781	1
TRUE	Low	Master Protein	Q9NY59	Sphingomyelin phosphodiesterase 3 OS=Homo sapiens OX=9606 GN=SMPD3 PE=1 SV=1	0.817	0.032	8	4	6	4	655	71	5.78	4.77	4	0	823717	1
TRUE	Low	Master Protein	P17405	Sphingomyelin phosphodiesterase OS=Homo sapiens OX=9606 GN=SMPD1 PE=1 SV=5	0.296	0.762	5	4	6	4	631	69.9	7.28	7.81	4	0	358443	1
TRUE	Low	Master Protein	P21453	Sphingosine 1-phosphate receptor 1 OS=Homo sapiens OX=9606 GN=S1PR1 PE=1 SV=2	0.883	0	24	7	12	7	382	42.8	9.5	13.81	7	0	1.26997e+06	1
TRUE	Low	Master Protein	Q99500	Sphingosine 1-phosphate receptor 3 OS=Homo sapiens OX=9606 GN=S1PR3 PE=1 SV=2	0.838	0.023	25	12	16	12	378	42.2	9.7	7.57	12	0	1.48926e+06	1
TRUE	Low	Master Protein	Q9H228	Sphingosine 1-phosphate receptor 5 OS=Homo sapiens OX=9606 GN=S1PR5 PE=1 SV=1	0.412	0.481	8	4	4	4	398	41.7	9.74	3.68	4	0	371321	1
TRUE	Low	Master Protein	Q9NYA1	Sphingosine kinase 1 OS=Homo sapiens OX=9606 GN=SPHK1 PE=1 SV=1	0.92	0	11	4	68	4	384	42.5	7.11	6.12	4	0	2.98527e+06	1
TRUE	Low	Master Protein	Q9BX95	Sphingosine-1-phosphate phosphatase 1 OS=Homo sapiens OX=9606 GN=SGPP1 PE=1 SV=2	0.946	0.001	12	5	6	5	441	49.1	8.82	3.74	5	0	136608	1
TRUE	Low	Master Protein	Q7Z699	Sprouty-related, EVH1 domain-containing protein 1 OS=Homo sapiens OX=9606 GN=SPRED1 PE=1 SV=2	0.91	0.005	15	5	6	5	444	50.4	6.54	9.45	5	0	396297	1
TRUE	Low	Master Protein	Q7Z698	Sprouty-related, EVH1 domain-containing protein 2 OS=Homo sapiens OX=9606 GN=SPRED2 PE=1 SV=2	0.854	0.019	20	6	6	6	418	47.5	6.79	7.39	6	0	215165	1
TRUE	Low	Master Protein	Q2MJR0	Sprouty-related, EVH1 domain-containing protein 3 OS=Homo sapiens OX=9606 GN=SPRED3 PE=1 SV=1	0.944	0.005	6	2	2	2	410	42.6	8.27	2.44	2	0	107227	1
TRUE	Low	Master Protein	O75563	Src kinase-associated phosphoprotein 2 OS=Homo sapiens OX=9606 GN=SKAP2 PE=1 SV=1	0.855	0	13	5	5	5	359	41.2	4.69	5.69	5	0	186566	1
TRUE	High	Master Protein	Q14247	Src substrate cortactin OS=Homo sapiens OX=9606 GN=CTTN PE=1 SV=2	0	79.173	54	31	52	31	550	61.5	5.4	147.16	31	0	3.53284e+06	1
TRUE	High	Master Protein	Q96SB4	SRSF protein kinase 1 OS=Homo sapiens OX=9606 GN=SRPK1 PE=1 SV=2	0	6.397	12	8	13	8	655	74.3	6.16	8.91	8	0	2.86744e+06	1
TRUE	Low	Master Protein	Q9NY15	Stabilin-1 OS=Homo sapiens OX=9606 GN=STAB1 PE=1 SV=3	0.84	0.022	4	8	18	8	2570	275.3	6.49	21.54	8	0	1.36739e+06	1
TRUE	Low	Master Protein	Q8WWQ8	Stabilin-2 OS=Homo sapiens OX=9606 GN=STAB2 PE=1 SV=3	0.153	1.222	10	18	31	18	2551	276.8	6.4	39.32	18	0	1.18684e+07	1
TRUE	High	Master Protein	O95630	STAM-binding protein OS=Homo sapiens OX=9606 GN=STAMBP PE=1 SV=1	0	6.519	18	7	10	7	424	48	6.29	10.15	7	0	950117	1
TRUE	Low	Master Protein	P52823	Stanniocalcin-1 OS=Homo sapiens OX=9606 GN=STC1 PE=1 SV=1	0.806	0.037	24	6	6	6	247	27.6	7.99	5.81	6	0	575288	1
TRUE	Low	Master Protein	O95210	Starch-binding domain-containing protein 1 OS=Homo sapiens OX=9606 GN=STBD1 PE=1 SV=1	0.67	0.121	21	9	14	9	358	39	5.73	21.63	9	0	1.55917e+06	1
TRUE	High	Master Protein	Q9UEW8	STE20/SPS1-related proline-alanine-rich protein kinase OS=Homo sapiens OX=9606 GN=STK39 PE=1 SV=3	0	27.808	30	12	26	12	545	59.4	6.29	61.98	12	0	4.0306e+06	1
TRUE	Low	Master Protein	Q9HD15	Steroid receptor RNA activator 1 OS=Homo sapiens OX=9606 GN=SRA1 PE=1 SV=1	0.845	0.02	13	4	4	4	236	25.7	7.03	4.87	4	0	209300	1
TRUE	Low	Master Protein	P08842	Steryl-sulfatase OS=Homo sapiens OX=9606 GN=STS PE=1 SV=2	0.892	0.011	14	8	13	8	583	65.5	7.66	13.3	8	0	1.74983e+06	1
TRUE	Low	Master Protein	Q86WV6	Stimulator of interferon genes protein OS=Homo sapiens OX=9606 GN=STING1 PE=1 SV=1	0.268	0.852	8	3	4	3	379	42.2	7.05	8.46	3	0	653845	1
TRUE	High	Master Protein	P27105	Stomatin OS=Homo sapiens OX=9606 GN=STOM PE=1 SV=3	0	59.628	63	13	50	12	288	31.7	7.88	146.32	13	1	1.08746e+07	1
TRUE	Low	Master Protein	Q9UBI4	Stomatin-like protein 1 OS=Homo sapiens OX=9606 GN=STOML1 PE=1 SV=1	0.816	0.032	11	6	7	6	398	42.9	7.99	13.54	6	0	318537	1
TRUE	High	Master Protein	Q9UJZ1	Stomatin-like protein 2, mitochondrial OS=Homo sapiens OX=9606 GN=STOML2 PE=1 SV=1	0	65.263	46	13	25	13	356	38.5	7.39	95.48	13	0	6.76872e+06	1
TRUE	Medium	Master Protein	Q8TAV4	Stomatin-like protein 3 OS=Homo sapiens OX=9606 GN=STOML3 PE=1 SV=1	0.014	2.788	26	5	11	4	291	32.1	8.63	22.51	5	0	350867	1
TRUE	High	Master Protein	O43815	Striatin OS=Homo sapiens OX=9606 GN=STRN PE=1 SV=4	0	22.584	23	14	15	12	780	86.1	5.27	33.47	14	2	897987	1
TRUE	Medium	Master Protein	Q13033	Striatin-3 OS=Homo sapiens OX=9606 GN=STRN3 PE=1 SV=3	0.029	2.232	8	5	6	3	797	87.2	5.36	10.31	5	0	419796	1
TRUE	High	Master Protein	Q13586	Stromal interaction molecule 1 OS=Homo sapiens OX=9606 GN=STIM1 PE=1 SV=3	0	13.397	26	16	20	16	685	77.4	6.67	26.03	16	0	3.56752e+06	1
TRUE	Low	Master Protein	Q9P246	Stromal interaction molecule 2 OS=Homo sapiens OX=9606 GN=STIM2 PE=1 SV=2	0.718	0.083	20	11	13	11	746	83.9	6.76	12.33	11	0	2.60407e+06	1
TRUE	High	Master Protein	Q8IYB5	Stromal membrane-associated protein 1 OS=Homo sapiens OX=9606 GN=SMAP1 PE=1 SV=2	0	16.002	21	9	10	9	467	50.4	8.75	20.76	9	0	634791	1
TRUE	High	Master Protein	P21912	Succinate dehydrogenase [ubiquinone] iron-sulfur subunit, mitochondrial OS=Homo sapiens OX=9606 GN=SDHB PE=1 SV=3	0	28.192	42	12	22	12	280	31.6	8.76	57.27	12	0	1.59333e+06	1
TRUE	High	Master Protein	P53597	Succinate--CoA ligase [ADP/GDP-forming] subunit alpha, mitochondrial OS=Homo sapiens OX=9606 GN=SUCLG1 PE=1 SV=4	0	67.875	55	18	59	18	346	36.2	8.79	145.16	18	0	7.0515e+06	1
TRUE	High	Master Protein	Q96I99	Succinate--CoA ligase [GDP-forming] subunit beta, mitochondrial OS=Homo sapiens OX=9606 GN=SUCLG2 PE=1 SV=2	0	80.75	61	30	55	30	432	46.5	6.39	154.61	30	0	4.45309e+06	1
TRUE	Low	Master Protein	P14410	Sucrase-isomaltase, intestinal OS=Homo sapiens OX=9606 GN=SI PE=1 SV=6	0.65	0.138	14	20	37	19	1827	209.3	5.64	31.06	20	1	6.24359e+06	1
TRUE	Low	Master Protein	Q9BRV3	Sugar transporter SWEET1 OS=Homo sapiens OX=9606 GN=SLC50A1 PE=1 SV=1	0.857	0	12	1	1	1	221	25	8.54	0	1	0		1
TRUE	Medium	Master Protein	P50443	Sulfate transporter OS=Homo sapiens OX=9606 GN=SLC26A2 PE=1 SV=2	0.021	2.421	11	5	7	5	739	81.6	8.38	2.67	5	0	653612	1
TRUE	High	Master Protein	Q6ZRP7	Sulfhydryl oxidase 2 OS=Homo sapiens OX=9606 GN=QSOX2 PE=1 SV=3	0	8.107	10	5	6	5	698	77.5	7.72	7.9	5	0	336595	1
TRUE	High	Master Protein	O95425	Supervillin OS=Homo sapiens OX=9606 GN=SVIL PE=1 SV=2	0	9.642	25	50	72	50	2214	247.6	6.98	84.83	50	0	3.32149e+07	1
TRUE	Low	Master Protein	Q86UD0	Suppressor APC domain-containing protein 2 OS=Homo sapiens OX=9606 GN=SAPCD2 PE=1 SV=2	0.789	0.045	19	5	9	5	394	42.6	8.82	8.96	5	0	526999	1
TRUE	Low	Master Protein	O14544	Suppressor of cytokine signaling 6 OS=Homo sapiens OX=9606 GN=SOCS6 PE=1 SV=2	0.549	0.232	24	13	23	13	535	59.5	7.25	25.19	13	0	5.57926e+06	1
TRUE	High	Master Protein	Q9Y5Y6	Suppressor of tumorigenicity 14 protein OS=Homo sapiens OX=9606 GN=ST14 PE=1 SV=2	0	54.313	19	11	18	11	855	94.7	6.55	56.61	11	0	853507	1
TRUE	Low	Master Protein	Q15527	Surfeit locus protein 2 OS=Homo sapiens OX=9606 GN=SURF2 PE=1 SV=3	0.949	0	12	3	3	3	256	29.6	9.22	4.56	3	0	319077	1
TRUE	Low	Master Protein	Q9UGT4	Sushi domain-containing protein 2 OS=Homo sapiens OX=9606 GN=SUSD2 PE=1 SV=1	0.638	0.149	8	6	7	6	822	90.2	6.28	6.19	6	0	490805	1
TRUE	Low	Master Protein	Q96L08	Sushi domain-containing protein 3 OS=Homo sapiens OX=9606 GN=SUSD3 PE=1 SV=1	0.146	1.264	33	9	13	9	255	27.1	10.21	20.65	9	0	1.82254e+06	1
TRUE	Low	Master Protein	O60687	Sushi repeat-containing protein SRPX2 OS=Homo sapiens OX=9606 GN=SRPX2 PE=1 SV=1	0.918	0.008	10	3	3	3	465	52.9	7.25	4.12	3	0	603345	1
TRUE	Low	Master Protein	Q9UH65	Switch-associated protein 70 OS=Homo sapiens OX=9606 GN=SWAP70 PE=1 SV=1	0.677	0.114	27	13	26	12	585	69	5.87	17.8	13	1	1.71609e+06	1
TRUE	High	Master Protein	Q92797	Symplekin OS=Homo sapiens OX=9606 GN=SYMPK PE=1 SV=2	0	19.561	12	13	18	13	1274	141.1	6.13	26.58	13	0	1.19368e+06	1
TRUE	Low	Master Protein	Q9H7V2	Synapse differentiation-inducing gene protein 1 OS=Homo sapiens OX=9606 GN=SYNDIG1 PE=1 SV=1	0.841	0.022	6	3	4	3	258	28.5	4.88	4.13	3	0	743844	1
TRUE	High	Master Protein	Q96A49	Synapse-associated protein 1 OS=Homo sapiens OX=9606 GN=SYAP1 PE=1 SV=1	0	15.729	26	7	7	7	352	39.9	4.53	14.14	7	0	341144	1
TRUE	Low	Master Protein	Q92777	Synapsin-2 OS=Homo sapiens OX=9606 GN=SYN2 PE=2 SV=4	0.945	0.002	9	4	6	4	582	63	8.41	4.69	4	0	58922.6	1
TRUE	Low	Master Protein	Q06787	Synaptic functional regulator FMR1 OS=Homo sapiens OX=9606 GN=FMR1 PE=1 SV=1	0.485	0.332	33	20	33	20	632	71.1	7.42	41.19	20	0	1.56975e+07	1
TRUE	Low	Master Protein	Q7L1I2	Synaptic vesicle glycoprotein 2B OS=Homo sapiens OX=9606 GN=SV2B PE=1 SV=1	0.736	0.071	12	5	6	5	683	77.4	5.44	8.59	5	0	408607	1
TRUE	Low	Master Protein	Q496J9	Synaptic vesicle glycoprotein 2C OS=Homo sapiens OX=9606 GN=SV2C PE=1 SV=1	0.816	0.032	16	7	9	7	727	82.3	5.05	15.87	7	0	656151	1
TRUE	Low	Master Protein	Q05940	Synaptic vesicular amine transporter OS=Homo sapiens OX=9606 GN=SLC18A2 PE=1 SV=2	0.918	0.008	12	4	8	4	514	55.7	6.04	5.11	4	0	121871	1
TRUE	High	Master Protein	O15498	Synaptobrevin homolog YKT6 OS=Homo sapiens OX=9606 GN=YKT6 PE=1 SV=1	0	14.04	33	5	8	5	198	22.4	6.92	18.78	5	0	1.46849e+06	1
TRUE	Low	Master Protein	O43426	Synaptojanin-1 OS=Homo sapiens OX=9606 GN=SYNJ1 PE=1 SV=2	0.733	0.072	23	31	45	31	1573	173	7.42	63.1	31	0	9.11031e+06	1
TRUE	Low	Master Protein	O15056	Synaptojanin-2 OS=Homo sapiens OX=9606 GN=SYNJ2 PE=1 SV=3	0.482	0.34	17	24	41	24	1496	165.4	7.34	51.17	24	0	8.31725e+06	1
TRUE	High	Master Protein	P57105	Synaptojanin-2-binding protein OS=Homo sapiens OX=9606 GN=SYNJ2BP PE=1 SV=2	0	12.726	42	6	12	6	145	15.9	6.3	23.71	6	0	805777	1
TRUE	Low	Master Protein	P08247	Synaptophysin OS=Homo sapiens OX=9606 GN=SYP PE=1 SV=3	0.83	0.026	15	3	4	3	313	33.8	4.81	5.48	3	0	158265	1
TRUE	High	Master Protein	Q16563	Synaptophysin-like protein 1 OS=Homo sapiens OX=9606 GN=SYPL1 PE=1 SV=1	0	6.283	29	5	10	5	259	28.5	8.43	22.53	5	0	1.17053e+06	1
TRUE	High	Master Protein	O00161	Synaptosomal-associated protein 23 OS=Homo sapiens OX=9606 GN=SNAP23 PE=1 SV=1	0	25.944	67	12	15	12	211	23.3	5.01	46.02	12	0	2.60112e+06	1
TRUE	Low	Master Protein	P60880	Synaptosomal-associated protein 25 OS=Homo sapiens OX=9606 GN=SNAP25 PE=1 SV=1	0.943	0.003	29	5	9	5	206	23.3	4.77	5.99	5	0	673447	1
TRUE	Low	Master Protein	O95721	Synaptosomal-associated protein 29 OS=Homo sapiens OX=9606 GN=SNAP29 PE=1 SV=1	0.437	0.412	45	12	14	12	258	29	5.81	21.88	12	0	1.35829e+06	1
TRUE	Low	Master Protein	Q5SQN1	Synaptosomal-associated protein 47 OS=Homo sapiens OX=9606 GN=SNAP47 PE=1 SV=3	0.437	0.411	23	11	12	11	464	52.5	8.69	15.19	11	0	2.19962e+06	1
TRUE	Low	Master Protein	Q9BT88	Synaptotagmin-11 OS=Homo sapiens OX=9606 GN=SYT11 PE=1 SV=2	0.942	0.005	16	8	9	7	431	48.3	9.04	4.41	8	0	1.26964e+06	1
TRUE	Low	Master Protein	Q7L8C5	Synaptotagmin-13 OS=Homo sapiens OX=9606 GN=SYT13 PE=1 SV=1	0.565	0.214	12	4	12	3	426	46.9	7.66	9.57	4	0	1.60731e+07	1
TRUE	Low	Master Protein	Q9BQS2	Synaptotagmin-15 OS=Homo sapiens OX=9606 GN=SYT15 PE=1 SV=3	0.265	0.868	14	5	12	5	421	47.3	7.4	11.68	5	0	389521	1
TRUE	Low	Master Protein	Q9BSW7	Synaptotagmin-17 OS=Homo sapiens OX=9606 GN=SYT17 PE=1 SV=1	0.926	0.006	17	7	8	7	474	53.8	7.5	11.52	7	0	2.52942e+06	1
TRUE	Low	Master Protein	Q8N9I0	Synaptotagmin-2 OS=Homo sapiens OX=9606 GN=SYT2 PE=1 SV=2	0.78	0.046	25	12	13	8	419	46.8	7.99	16.14	12	4	1.41499e+06	1
TRUE	Low	Master Protein	Q9BQG1	Synaptotagmin-3 OS=Homo sapiens OX=9606 GN=SYT3 PE=1 SV=1	0.943	0.005	13	6	8	6	590	63.3	6.62	4.48	6	0	1.61339e+06	1
TRUE	Low	Master Protein	Q9H2B2	Synaptotagmin-4 OS=Homo sapiens OX=9606 GN=SYT4 PE=1 SV=1	0.406	0.493	24	10	15	9	425	47.9	8.53	26.18	10	0	1.52595e+06	1
TRUE	Low	Master Protein	Q5T7P8	Synaptotagmin-6 OS=Homo sapiens OX=9606 GN=SYT6 PE=1 SV=3	0.927	0.006	4	2	2	2	510	57.3	8.19	0	2	0	258517	1
TRUE	Low	Master Protein	O43581	Synaptotagmin-7 OS=Homo sapiens OX=9606 GN=SYT7 PE=1 SV=3	0.943	0.005	19	6	8	6	403	45.5	9.22	4.7	6	0	1.49744e+06	1
TRUE	Low	Master Protein	Q8NBV8	Synaptotagmin-8 OS=Homo sapiens OX=9606 GN=SYT8 PE=2 SV=4	0.908	0.005	8	3	4	3	401	44.1	9.54	4.08	3	0	446557	1
TRUE	Low	Master Protein	Q86SS6	Synaptotagmin-9 OS=Homo sapiens OX=9606 GN=SYT9 PE=1 SV=1	0.675	0.116	15	5	8	5	491	56.2	7.21	7.66	5	0	883588	1
TRUE	Low	Master Protein	Q9HCH5	Synaptotagmin-like protein 2 OS=Homo sapiens OX=9606 GN=SYTL2 PE=1 SV=3	0.615	0.169	32	25	37	25	934	104.9	8	49.45	25	0	2.78957e+06	1
TRUE	Low	Master Protein	Q4VX76	Synaptotagmin-like protein 3 OS=Homo sapiens OX=9606 GN=SYTL3 PE=1 SV=3	0.865	0.016	11	6	9	6	610	68.5	9.28	17.39	6	0	1.5562e+06	1
TRUE	Low	Master Protein	Q96C24	Synaptotagmin-like protein 4 OS=Homo sapiens OX=9606 GN=SYTL4 PE=1 SV=2	0.708	0.094	21	15	24	15	671	76	8.98	30.96	15	0	2.87051e+06	1
TRUE	Low	Master Protein	Q8TDW5	Synaptotagmin-like protein 5 OS=Homo sapiens OX=9606 GN=SYTL5 PE=1 SV=1	0.73	0.074	24	14	18	14	730	81.5	8.78	26.43	14	0	2.23062e+06	1
TRUE	Low	Master Protein	Q9H7C4	Syncoilin OS=Homo sapiens OX=9606 GN=SYNC PE=1 SV=3	0.761	0.055	18	9	18	9	482	55.3	4.61	31.28	9	0	2.50226e+06	1
TRUE	Low	Master Protein	Q9UQF0	Syncytin-1 OS=Homo sapiens OX=9606 GN=ERVW-1 PE=1 SV=1	0.927	0.006	9	3	3	3	538	59.8	8.44	2.31	3	0	310070	1
TRUE	Low	Master Protein	P60508	Syncytin-2 OS=Homo sapiens OX=9606 GN=ERVFRD-1 PE=1 SV=1	0.515	0.275	12	8	13	8	538	59.5	8.85	18.06	8	0	1.21623e+06	1
TRUE	Low	Master Protein	P34741	Syndecan-2 OS=Homo sapiens OX=9606 GN=SDC2 PE=1 SV=2	0.516	0.276	13	3	6	3	201	22.1	4.86	10.51	3	0	878876	1
TRUE	Low	Master Protein	O75056	Syndecan-3 OS=Homo sapiens OX=9606 GN=SDC3 PE=1 SV=2	0.878	0	8	3	5	3	442	45.5	4.69	0	3	0	855082	1
TRUE	High	Master Protein	P31431	Syndecan-4 OS=Homo sapiens OX=9606 GN=SDC4 PE=1 SV=2	0.003	4.541	18	3	8	3	198	21.6	4.5	19.63	3	0	2.3021e+06	1
TRUE	High	Master Protein	Q9NPQ8	Synembryn-A OS=Homo sapiens OX=9606 GN=RIC8A PE=1 SV=3	0	20.906	24	14	22	14	531	59.7	5.33	40.62	14	0	3.45434e+06	1
TRUE	Low	Master Protein	Q9NVN3	Synembryn-B OS=Homo sapiens OX=9606 GN=RIC8B PE=1 SV=2	0.877	0.014	10	6	6	6	520	58.8	5.73	13.91	6	0	555268	1
TRUE	High	Master Protein	O15061	Synemin OS=Homo sapiens OX=9606 GN=SYNM PE=1 SV=2	0	51.737	28	36	45	36	1565	172.7	5.16	90.3	36	0	8.7194e+06	1
TRUE	Low	Master Protein	Q9Y6H5	Synphilin-1 OS=Homo sapiens OX=9606 GN=SNCAIP PE=1 SV=2	0.924	0.005	17	15	19	15	919	100.3	6.34	13.87	15	0	1.88868e+06	1
TRUE	Low	Master Protein	O15079	Syntaphilin OS=Homo sapiens OX=9606 GN=SNPH PE=1 SV=2	0.7	0.099	21	8	10	8	494	53.5	5.6	7.71	8	0	474612	1
TRUE	Low	Master Protein	O75558	Syntaxin-11 OS=Homo sapiens OX=9606 GN=STX11 PE=1 SV=1	0.914	0.009	29	7	8	7	287	33.2	6.55	11.52	7	0	4.08746e+06	1
TRUE	Low	Master Protein	Q8N4C7	Syntaxin-19 OS=Homo sapiens OX=9606 GN=STX19 PE=1 SV=1	0.578	0.203	27	6	9	6	294	34.3	7.39	11.26	6	0	431432	1
TRUE	Low	Master Protein	Q16623	Syntaxin-1A OS=Homo sapiens OX=9606 GN=STX1A PE=1 SV=1	0.358	0.588	21	8	12	3	288	33	5.24	15.74	8	0	32204.1	1
TRUE	Low	Master Protein	P61266	Syntaxin-1B OS=Homo sapiens OX=9606 GN=STX1B PE=1 SV=1	0.716	0.086	19	8	13	3	288	33.2	5.38	15.46	8	4	488417	1
TRUE	Low	Master Protein	P32856	Syntaxin-2 OS=Homo sapiens OX=9606 GN=STX2 PE=1 SV=3	0.704	0.098	35	9	17	8	288	33.3	6.28	18.77	9	1	7.70771e+06	1
TRUE	High	Master Protein	Q12846	Syntaxin-4 OS=Homo sapiens OX=9606 GN=STX4 PE=1 SV=2	0	11.881	24	8	11	8	297	34.2	6.28	17.37	8	0	2.22964e+06	1
TRUE	Low	Master Protein	O43752	Syntaxin-6 OS=Homo sapiens OX=9606 GN=STX6 PE=1 SV=1	0.808	0.036	17	5	5	5	255	29.2	4.93	3.79	5	0	221438	1
TRUE	High	Master Protein	O15400	Syntaxin-7 OS=Homo sapiens OX=9606 GN=STX7 PE=1 SV=4	0	18.645	47	10	18	10	261	29.8	5.55	39.67	10	0	1.1051e+06	1
TRUE	Low	Master Protein	Q9UNK0	Syntaxin-8 OS=Homo sapiens OX=9606 GN=STX8 PE=1 SV=2	0.759	0.056	7	2	3	2	236	26.9	4.98	0	2	0	86745.5	1
TRUE	High	Master Protein	P61764	Syntaxin-binding protein 1 OS=Homo sapiens OX=9606 GN=STXBP1 PE=1 SV=1	0	10.305	37	20	24	20	594	67.5	6.96	31.94	20	0	5.6783e+06	1
TRUE	High	Master Protein	Q15833	Syntaxin-binding protein 2 OS=Homo sapiens OX=9606 GN=STXBP2 PE=1 SV=2	0	6.61	26	12	15	12	593	66.4	6.55	24.89	12	0	4.21902e+06	1
TRUE	High	Master Protein	O00186	Syntaxin-binding protein 3 OS=Homo sapiens OX=9606 GN=STXBP3 PE=1 SV=2	0	24.296	44	23	33	23	592	67.7	7.8	67.92	23	0	2.01179e+06	1
TRUE	High	Master Protein	Q5T5C0	Syntaxin-binding protein 5 OS=Homo sapiens OX=9606 GN=STXBP5 PE=1 SV=1	0	17.036	15	15	22	14	1151	127.5	7.28	29.53	15	1	1.49064e+06	1
TRUE	Low	Master Protein	Q9Y2K9	Syntaxin-binding protein 5-like OS=Homo sapiens OX=9606 GN=STXBP5L PE=1 SV=2	0.795	0.041	14	12	16	11	1186	131.8	6.95	9.85	12	0	1.60427e+06	1
TRUE	Low	Master Protein	Q8NFX7	Syntaxin-binding protein 6 OS=Homo sapiens OX=9606 GN=STXBP6 PE=1 SV=2	0.737	0.07	13	3	5	3	210	23.5	9.04	6.42	3	0	437279	1
TRUE	Low	Master Protein	O00560	Syntenin-1 OS=Homo sapiens OX=9606 GN=SDCBP PE=1 SV=1	0.832	0.025	29	5	5	5	298	32.4	7.53	7.04	5	0	334908	1
TRUE	High	Master Protein	Q9H190	Syntenin-2 OS=Homo sapiens OX=9606 GN=SDCBP2 PE=1 SV=2	0	6.181	19	5	6	5	292	31.6	9.07	11.38	5	0	937733	1
TRUE	Low	Master Protein	P01848	T cell receptor alpha chain constant OS=Homo sapiens OX=9606 GN=TRAC PE=1 SV=2	0.928	0.006	53	5	5	5	140	15.7	4.82	4.91	5	0	218223	1
TRUE	Low	Master Protein	A0A075B6Y3	T cell receptor alpha joining 3 OS=Homo sapiens OX=9606 GN=TRAJ3 PE=4 SV=2	0.943	0.005	75	1	1	1	20	2.1	11	1.99	1	0	188251	1
TRUE	Low	Master Protein	A0A0B4J240	T cell receptor alpha variable 10 OS=Homo sapiens OX=9606 GN=TRAV10 PE=3 SV=1	0.934	0	21	2	3	2	114	12.8	8.91	0	2	0	337539	1
TRUE	Low	Master Protein	A0A075B6T6	T cell receptor alpha variable 12-2 OS=Homo sapiens OX=9606 GN=TRAV12-2 PE=1 SV=1	0.904	0.005	19	2	2	2	113	12.8	6.58	3.63	2	0	281340	1
TRUE	Low	Master Protein	A0A0B4J241	T cell receptor alpha variable 13-1 OS=Homo sapiens OX=9606 GN=TRAV13-1 PE=3 SV=1	0.917	0	9	1	2	1	112	12.6	5.8	0	1	0	633121	1
TRUE	Low	Master Protein	A0A0A6YYC5	T cell receptor alpha variable 14/delta variable 4 OS=Homo sapiens OX=9606 GN=TRAV14DV4 PE=3 SV=5	0.929	0.005	44	3	3	3	116	12.9	5.36	6.13	3	0	29864.8	1
TRUE	Low	Master Protein	A0A0A6YYK6	T cell receptor alpha variable 16 OS=Homo sapiens OX=9606 GN=TRAV16 PE=3 SV=5	0.947	0.002	39	3	7	3	109	12.6	9.47	2.54	3	0	1.95519e+06	1
TRUE	Low	Master Protein	A0A075B6X5	T cell receptor alpha variable 18 OS=Homo sapiens OX=9606 GN=TRAV18 PE=3 SV=1	0.869	0	32	3	4	3	111	12.4	5.38	4.09	3	0	759735	1
TRUE	Low	Master Protein	A0A0A6YYK7	T cell receptor alpha variable 19 OS=Homo sapiens OX=9606 GN=TRAV19 PE=2 SV=5	0.91	0.009	23	2	8	2	116	13.2	4.77	16.7	2	0	1.10077e+06	1
TRUE	Low	Master Protein	A0A0B4J277	T cell receptor alpha variable 22 OS=Homo sapiens OX=9606 GN=TRAV22 PE=1 SV=1	0.78	0.047	13	2	2	2	110	12.1	7.03	2.04	2	0	390376	1
TRUE	Low	Master Protein	A0A0B4J272	T cell receptor alpha variable 24 OS=Homo sapiens OX=9606 GN=TRAV24 PE=1 SV=1	0.76	0.056	24	3	8	3	114	12.9	5.78	4.34	3	0	1.72447e+06	1
TRUE	Low	Master Protein	A0A0B4J276	T cell receptor alpha variable 25 OS=Homo sapiens OX=9606 GN=TRAV25 PE=3 SV=1	0.913	0	18	1	1	1	109	12.4	8.87	0	1	0		1
TRUE	Low	Master Protein	A0A087WT03	T cell receptor alpha variable 26-1 OS=Homo sapiens OX=9606 GN=TRAV26-1 PE=3 SV=1	0.93	0.005	12	1	1	1	109	12.3	7.91	0	1	0		1
TRUE	Low	Master Protein	A0A0B4J265	T cell receptor alpha variable 26-2 OS=Homo sapiens OX=9606 GN=TRAV26-2 PE=3 SV=1	0.952	0	17	1	1	1	109	12.2	6.67	0	1	0		1
TRUE	Low	Master Protein	A0A087WT01	T cell receptor alpha variable 27 OS=Homo sapiens OX=9606 GN=TRAV27 PE=1 SV=1	0.831	0	8	1	1	1	109	12	5.97	0	1	0	54648.8	1
TRUE	Low	Master Protein	A0A0B4J273	T cell receptor alpha variable 34 OS=Homo sapiens OX=9606 GN=TRAV34 PE=3 SV=1	0.899	0.005	33	2	3	2	112	12.5	6.77	4.26	2	0	800148	1
TRUE	Low	Master Protein	A0JD32	T cell receptor alpha variable 38-2/delta variable 8 OS=Homo sapiens OX=9606 GN=TRAV38-2DV8 PE=3 SV=1	0.922	0.005	28	2	3	2	116	13.3	5.06	6.2	2	0	314048	1
TRUE	Low	Master Protein	A0A0B4J263	T cell receptor alpha variable 39 OS=Homo sapiens OX=9606 GN=TRAV39 PE=3 SV=1	0.91	0.005	25	3	3	3	110	12.5	7.97	3.95	3	0	320063	1
TRUE	Low	Master Protein	A0A0B4J268	T cell receptor alpha variable 4 OS=Homo sapiens OX=9606 GN=TRAV4 PE=1 SV=1	0.925	0	23	2	2	2	109	12.2	7.97	0	2	0	63371.5	1
TRUE	Low	Master Protein	A0A0B4J280	T cell receptor alpha variable 40 OS=Homo sapiens OX=9606 GN=TRAV40 PE=3 SV=1	0.83	0.026	35	2	2	2	105	11.5	6.51	2.13	2	0	420798	1
TRUE	Low	Master Protein	A0A0B4J266	T cell receptor alpha variable 41 OS=Homo sapiens OX=9606 GN=TRAV41 PE=3 SV=1	0.911	0	22	2	2	2	112	12.3	9.03	3.6	2	0	39857.2	1
TRUE	Low	Master Protein	A0A075B6T7	T cell receptor alpha variable 6 OS=Homo sapiens OX=9606 GN=TRAV6 PE=3 SV=2	0.945	0.001	28	3	3	3	132	15.4	9.1	3.75	3	0	89643.8	1
TRUE	Low	Master Protein	A0A075B6U4	T cell receptor alpha variable 7 OS=Homo sapiens OX=9606 GN=TRAV7 PE=3 SV=1	0.799	0.04	31	2	2	2	112	12.6	8.18	1.91	2	0	56268.5	1
TRUE	Low	Master Protein	P0DTU4	T cell receptor beta chain MC.7.G5 OS=Homo sapiens OX=9606 GN=TRB PE=1 SV=1	0.277	0.82	12	3	3	3	315	35.5	6.11	4.86	3	0	42800.2	1
TRUE	Low	Master Protein	A0A0J9YXA8	T cell receptor beta joining 1-1 OS=Homo sapiens OX=9606 GN=TRBJ1-1 PE=4 SV=2	0.919	0.007	73	1	3	1	15	1.6	6.24	4.18	1	0	559153	1
TRUE	Low	Master Protein	A0A0A0MTA7	T cell receptor beta joining 2-1 OS=Homo sapiens OX=9606 GN=TRBJ2-1 PE=4 SV=2	0.946	0.002	100	1	1	1	16	1.8	6.24	0	1	0	139038	1
TRUE	Low	Master Protein	A0A0K0K1G8	T cell receptor beta variable 10-2 OS=Homo sapiens OX=9606 GN=TRBV10-2 PE=3 SV=3	0.929	0.005	31	3	6	3	114	13	7.91	3.63	3	0	253408	1
TRUE	Low	Master Protein	A0A0K0K1G6	T cell receptor beta variable 10-3 OS=Homo sapiens OX=9606 GN=TRBV10-3 PE=3 SV=3	0.871	0	19	2	3	2	114	13	7.09	0	2	0	316524	1
TRUE	Low	Master Protein	A0A584	T cell receptor beta variable 11-2 OS=Homo sapiens OX=9606 GN=TRBV11-2 PE=1 SV=1	0.914	0.005	16	1	1	1	115	12.7	8.16	2.48	1	0		1
TRUE	Low	Master Protein	P01733	T cell receptor beta variable 12-3 OS=Homo sapiens OX=9606 GN=TRBV12-3 PE=1 SV=2	0.827	0	24	1	1	1	115	13	6.27	0	1	0	178077	1
TRUE	Low	Master Protein	A0A1B0GX78	T cell receptor beta variable 12-5 OS=Homo sapiens OX=9606 GN=TRBV12-5 PE=3 SV=1	0.919	0.007	30	2	3	2	115	13	6.51	4.2	2	0	55663.9	1
TRUE	Low	Master Protein	A0A5B0	T cell receptor beta variable 14 OS=Homo sapiens OX=9606 GN=TRBV14 PE=3 SV=1	0.915	0	27	3	3	3	115	12.9	7.91	1.75	3	0	56008.7	1
TRUE	Low	Master Protein	A0A075B6N2	T cell receptor beta variable 20-1 OS=Homo sapiens OX=9606 GN=TRBV20-1 PE=3 SV=1	0.871	0.015	21	2	5	2	111	12.2	8.32	8.58	2	0	1.79674e+07	1
TRUE	Low	Master Protein	A0A075B6N3	T cell receptor beta variable 24-1 OS=Homo sapiens OX=9606 GN=TRBV24-1 PE=3 SV=1	0.918	0.009	38	3	6	3	115	12.9	7.84	2.05	3	0	386023	1
TRUE	Low	Master Protein	A0A5B6	T cell receptor beta variable 28 OS=Homo sapiens OX=9606 GN=TRBV28 PE=1 SV=1	0.944	0.004	21	1	1	1	114	13.2	8.15	0	1	0		1
TRUE	Low	Master Protein	A0A5B7	T cell receptor beta variable 29-1 OS=Homo sapiens OX=9606 GN=TRBV29-1 PE=3 SV=1	0.848	0	19	1	1	1	111	12.2	4.89	2.93	1	0		1
TRUE	Low	Master Protein	A0A576	T cell receptor beta variable 3-1 OS=Homo sapiens OX=9606 GN=TRBV3-1 PE=3 SV=1	0.944	0.004	32	4	4	4	114	12.9	8	4.92	4	0	245851	1
TRUE	Low	Master Protein	A0A0K0K1B3	T cell receptor beta variable 30 OS=Homo sapiens OX=9606 GN=TRBV30 PE=3 SV=3	0.817	0.031	15	1	1	1	111	12.2	8.32	2.31	1	0		1
TRUE	Low	Master Protein	A0A539	T cell receptor beta variable 4-2 OS=Homo sapiens OX=9606 GN=TRBV4-2 PE=3 SV=1	0.943	0.005	20	2	2	2	114	12.9	7.97	1.7	2	0	50453.7	1
TRUE	Low	Master Protein	A0A578	T cell receptor beta variable 5-1 OS=Homo sapiens OX=9606 GN=TRBV5-1 PE=1 SV=1	0.872	0.015	21	3	4	3	114	12.6	9.42	4.04	3	0	158912	1
TRUE	Low	Master Protein	A0A597	T cell receptor beta variable 5-5 OS=Homo sapiens OX=9606 GN=TRBV5-5 PE=3 SV=1	0.892	0.011	32	2	2	2	114	12.5	8.19	3.18	2	0	152197	1
TRUE	Low	Master Protein	A0A1B0GX49	T cell receptor beta variable 6-4 OS=Homo sapiens OX=9606 GN=TRBV6-4 PE=3 SV=1	0.947	0	11	1	1	1	114	12.3	7.81	0	1	0	44375.9	1
TRUE	Low	Master Protein	A0A0J9YX75	T cell receptor beta variable 6-9 OS=Homo sapiens OX=9606 GN=TRBV6-9 PE=3 SV=3	0.827	0	24	2	2	1	114	12.5	7.3	2.41	2	0	25821.7	1
TRUE	Low	Master Protein	A0A0K0K1E9	T cell receptor beta variable 7-7 OS=Homo sapiens OX=9606 GN=TRBV7-7 PE=3 SV=3	0.932	0	13	2	2	2	115	12.8	7.24	0	2	0	73256.9	1
TRUE	Low	Master Protein	A0A1B0GX51	T cell receptor beta variable 7-8 OS=Homo sapiens OX=9606 GN=TRBV7-8 PE=3 SV=1	0.842	0	16	1	1	1	115	12.7	7.24	0	1	0	12516681	1
TRUE	Low	Master Protein	P04435	T cell receptor beta variable 7-9 OS=Homo sapiens OX=9606 GN=TRBV7-9 PE=1 SV=2	0.946	0.003	6	1	1	1	115	13.1	7.83	0	1	0	16503.1	1
TRUE	Low	Master Protein	B7Z8K6	T cell receptor delta constant OS=Homo sapiens OX=9606 GN=TRDC PE=1 SV=2	0.946	0.003	31	5	6	5	153	17.1	9.38	6.75	5	0	1.93146e+06	1
TRUE	Low	Master Protein	A0A075B706	T cell receptor delta joining 1 OS=Homo sapiens OX=9606 GN=TRDJ1 PE=1 SV=2	0.922	0	100	2	2	2	16	1.8	8.84	0	2	0	224792	1
TRUE	Low	Master Protein	A0A1B0GX56	T cell receptor delta variable 1 OS=Homo sapiens OX=9606 GN=TRDV1 PE=1 SV=1	0.624	0.16	21	3	3	3	115	12.9	9.07	6.46	3	0	60405.2	1
TRUE	Low	Master Protein	A0JD36	T cell receptor delta variable 2 OS=Homo sapiens OX=9606 GN=TRDV2 PE=1 SV=1	0.928	0.006	18	2	2	2	115	12.9	6.52	1.7	2	0	21777.3	1
TRUE	Low	Master Protein	P0CF51	T cell receptor gamma constant 1 OS=Homo sapiens OX=9606 GN=TRGC1 PE=1 SV=1	0.829	0	20	4	4	1	173	19.8	7.62	3.88	4	0		1
TRUE	Low	Master Protein	A0A075B6S0	T cell receptor gamma joining 1 OS=Homo sapiens OX=9606 GN=TRGJ1 PE=1 SV=2	0.906	0	69	1	1	1	16	1.8	9.54	0	1	0	556768	1
TRUE	Low	Master Protein	A0A075B6R0	T cell receptor gamma variable 2 OS=Homo sapiens OX=9606 GN=TRGV2 PE=1 SV=1	0.484	0.336	47	3	6	3	118	13.3	7.97	10.72	3	0	722009	1
TRUE	Low	Master Protein	P30203	T-cell differentiation antigen CD6 OS=Homo sapiens OX=9606 GN=CD6 PE=1 SV=3	0.804	0.038	5	2	3	2	668	71.8	4.92	2.71	2	0	284710	1
TRUE	Low	Master Protein	Q495A1	T-cell immunoreceptor with Ig and ITIM domains OS=Homo sapiens OX=9606 GN=TIGIT PE=1 SV=1	0.689	0.108	13	2	2	2	244	26.3	5.77	4.68	2	0	44239	1
TRUE	Low	Master Protein	Q6PIZ9	T-cell receptor-associated transmembrane adapter 1 OS=Homo sapiens OX=9606 GN=TRAT1 PE=1 SV=1	0.945	0.004	17	2	3	2	186	21.2	5.43	0	2	0	219179	1
TRUE	Low	Master Protein	P06729	T-cell surface antigen CD2 OS=Homo sapiens OX=9606 GN=CD2 PE=1 SV=2	0.926	0.005	12	4	5	4	351	39.4	9.63	4.2	4	0	2.44267e+06	1
TRUE	Low	Master Protein	P29016	T-cell surface glycoprotein CD1b OS=Homo sapiens OX=9606 GN=CD1B PE=1 SV=1	0.948	0.001	8	2	2	2	333	36.9	6.29	1.83	2	0	165565	1
TRUE	Low	Master Protein	P07766	T-cell surface glycoprotein CD3 epsilon chain OS=Homo sapiens OX=9606 GN=CD3E PE=1 SV=2	0.908	0.005	13	3	4	3	207	23.1	6.76	4.58	3	0	67738	1
TRUE	Low	Master Protein	P01730	T-cell surface glycoprotein CD4 OS=Homo sapiens OX=9606 GN=CD4 PE=1 SV=1	0.877	0.014	23	9	15	9	458	51.1	9.54	20.55	9	0	3.19033e+06	1
TRUE	Low	Master Protein	P06127	T-cell surface glycoprotein CD5 OS=Homo sapiens OX=9606 GN=CD5 PE=1 SV=2	0.941	0.005	14	5	6	5	495	54.5	8.21	4.51	5	0	225072	1
TRUE	Low	Master Protein	P01732	T-cell surface glycoprotein CD8 alpha chain OS=Homo sapiens OX=9606 GN=CD8A PE=1 SV=1	0.322	0.695	16	4	8	4	235	25.7	9.52	13.33	4	0	1.78459e+06	1
TRUE	Low	Master Protein	A6NJW9	T-cell surface glycoprotein CD8 beta-2 chain OS=Homo sapiens OX=9606 GN=CD8B2 PE=3 SV=3	0.945	0.003	20	2	2	2	210	23.7	9.83	2.45	2	0	376084	1
TRUE	Low	Master Protein	P40200	T-cell surface protein tactile OS=Homo sapiens OX=9606 GN=CD96 PE=1 SV=2	0.735	0.071	15	9	10	9	585	65.6	7.12	4.27	9	0	281569	1
TRUE	Low	Master Protein	B6A8C7	T-cell-interacting, activating receptor on myeloid cells protein 1 OS=Homo sapiens OX=9606 GN=TARM1 PE=1 SV=1	0.398	0.518	15	3	3	3	271	29.5	8.62	0	3	0	186733	1
TRUE	Low	Master Protein	P10747	T-cell-specific surface glycoprotein CD28 OS=Homo sapiens OX=9606 GN=CD28 PE=1 SV=1	0.879	0	11	1	1	1	220	25.1	9.39	0	1	0		1
TRUE	High	Master Protein	P49368	T-complex protein 1 subunit gamma OS=Homo sapiens OX=9606 GN=CCT3 PE=1 SV=4	0	130	68	39	88	39	545	60.5	6.49	258.3	39	0	1.10457e+07	1
TRUE	Low	Master Protein	P33681	T-lymphocyte activation antigen CD80 OS=Homo sapiens OX=9606 GN=CD80 PE=1 SV=1	0.717	0.085	19	4	8	4	288	33	7.65	6.3	4	0	5.25062e+06	1
TRUE	Low	Master Protein	P42081	T-lymphocyte activation antigen CD86 OS=Homo sapiens OX=9606 GN=CD86 PE=1 SV=2	0.91	0.005	8	3	5	3	329	37.7	6.92	4.57	3	0	147088	1
TRUE	Low	Master Protein	Q9HBG7	T-lymphocyte surface antigen Ly-9 OS=Homo sapiens OX=9606 GN=LY9 PE=1 SV=3	0.923	0.007	7	3	4	3	655	72.1	5.52	0	3	0	1.22551e+06	1
TRUE	Low	Master Protein	Q13009	T-lymphoma invasion and metastasis-inducing protein 1 OS=Homo sapiens OX=9606 GN=TIAM1 PE=1 SV=2	0.404	0.496	16	25	34	25	1591	177.4	6.61	30.01	25	0	3.70007e+06	1
TRUE	High	Master Protein	Q9Y490	Talin-1 OS=Homo sapiens OX=9606 GN=TLN1 PE=1 SV=3	0	764.582	59	137	351	118	2541	269.6	6.07	1214.9	137	23	4.4242e+07	1
TRUE	High	Master Protein	Q9Y4G6	Talin-2 OS=Homo sapiens OX=9606 GN=TLN2 PE=1 SV=4	0	96.519	28	60	100	41	2542	271.4	5.57	212.18	60	0	8.99809e+06	1
TRUE	Low	Master Protein	Q9BX59	Tapasin-related protein OS=Homo sapiens OX=9606 GN=TAPBPL PE=1 SV=2	0.877	0.014	7	2	2	2	468	50.2	5.26	2.44	2	0	1.21524e+06	1
TRUE	Low	Master Protein	Q9BPZ7	Target of rapamycin complex 2 subunit MAPKAP1 OS=Homo sapiens OX=9606 GN=MAPKAP1 PE=1 SV=2	0.918	0.008	14	7	11	7	522	59.1	7.55	9.33	7	0	2.70885e+06	1
TRUE	Low	Master Protein	Q8TE23	Taste receptor type 1 member 2 OS=Homo sapiens OX=9606 GN=TAS1R2 PE=3 SV=2	0.836	0.023	4	3	4	3	839	95.1	6.52	2.53	3	0	38490	1
TRUE	Low	Master Protein	Q7RTX0	Taste receptor type 1 member 3 OS=Homo sapiens OX=9606 GN=TAS1R3 PE=1 SV=2	0.924	0.007	18	8	10	8	852	93.3	7.14	11.75	8	0	1.90726e+06	1
TRUE	Low	Master Protein	Q9NYV8	Taste receptor type 2 member 14 OS=Homo sapiens OX=9606 GN=TAS2R14 PE=1 SV=1	0.881	0	6	4	4	4	317	36.1	10.1	2.43	4	0	276206	1
TRUE	Low	Master Protein	P59542	Taste receptor type 2 member 19 OS=Homo sapiens OX=9606 GN=TAS2R19 PE=1 SV=1	0.911	0.005	12	4	6	3	299	33.9	9.94	8.75	4	0	551684	1
TRUE	Low	Master Protein	Q9NYW6	Taste receptor type 2 member 3 OS=Homo sapiens OX=9606 GN=TAS2R3 PE=2 SV=3	0.921	0.007	16	5	5	5	316	35.9	9.67	5.54	5	0	546259	1
TRUE	Low	Master Protein	P59533	Taste receptor type 2 member 38 OS=Homo sapiens OX=9606 GN=TAS2R38 PE=2 SV=3	0.206	1.047	11	4	11	4	333	37.9	9.42	19.49	4	0	655715	1
TRUE	Low	Master Protein	Q9NYW5	Taste receptor type 2 member 4 OS=Homo sapiens OX=9606 GN=TAS2R4 PE=1 SV=1	0.902	0	12	4	5	4	299	33.8	9.82	3.84	4	0	70977.8	1
TRUE	Low	Master Protein	P59535	Taste receptor type 2 member 40 OS=Homo sapiens OX=9606 GN=TAS2R40 PE=2 SV=1	0.808	0.036	13	8	10	8	323	36.8	9.94	11.84	8	0	332450	1
TRUE	Low	Master Protein	Q7RTR8	Taste receptor type 2 member 42 OS=Homo sapiens OX=9606 GN=TAS2R42 PE=2 SV=1	0.941	0.005	10	3	4	3	314	36.2	9.6	0	3	0	558863	1
TRUE	Low	Master Protein	P59537	Taste receptor type 2 member 43 OS=Homo sapiens OX=9606 GN=TAS2R43 PE=2 SV=2	0.835	0	7	2	2	1	309	35.6	10.04	1.76	2	0	65611.1	1
TRUE	Low	Master Protein	P59539	Taste receptor type 2 member 45 OS=Homo sapiens OX=9606 GN=TAS2R45 PE=2 SV=1	0.945	0.004	19	5	5	3	299	34.3	10.04	1.76	5	2	1.06813e+06	1
TRUE	Low	Master Protein	P59544	Taste receptor type 2 member 50 OS=Homo sapiens OX=9606 GN=TAS2R50 PE=2 SV=2	0.926	0.006	10	4	6	4	299	34.5	9.8	4.05	4	0	1.36566e+06	1
TRUE	Low	Master Protein	P59551	Taste receptor type 2 member 60 OS=Homo sapiens OX=9606 GN=TAS2R60 PE=2 SV=1	0.725	0.077	15	6	8	6	318	36.3	9.91	6.3	6	0	1.89528e+06	1
TRUE	Low	Master Protein	Q9NYW3	Taste receptor type 2 member 7 OS=Homo sapiens OX=9606 GN=TAS2R7 PE=1 SV=1	0.845	0	8	3	3	3	318	36.5	9.61	1.7	3	0	442134	1
TRUE	Low	Master Protein	Q9NYW2	Taste receptor type 2 member 8 OS=Homo sapiens OX=9606 GN=TAS2R8 PE=1 SV=1	0.857	0	9	3	3	3	309	35.9	9.61	5.29	3	0	173271	1
TRUE	Low	Master Protein	Q9NYW1	Taste receptor type 2 member 9 OS=Homo sapiens OX=9606 GN=TAS2R9 PE=1 SV=1	0.482	0.342	15	3	4	3	312	35.6	9.8	7.63	3	0	1.46096e+06	1
TRUE	High	Master Protein	O14907	Tax1-binding protein 3 OS=Homo sapiens OX=9606 GN=TAX1BP3 PE=1 SV=2	0	8.093	27	3	4	3	124	13.7	8.48	13.32	3	0	510921	1
TRUE	Low	Master Protein	Q9BXI6	TBC1 domain family member 10A OS=Homo sapiens OX=9606 GN=TBC1D10A PE=1 SV=1	0.822	0.03	12	6	11	6	508	57.1	8.44	12.73	6	0	2.04407e+06	1
TRUE	High	Master Protein	Q4KMP7	TBC1 domain family member 10B OS=Homo sapiens OX=9606 GN=TBC1D10B PE=1 SV=3	0	8.962	20	12	14	12	808	87.1	9.19	18.17	12	0	408475	1
TRUE	Low	Master Protein	Q9ULP9	TBC1 domain family member 24 OS=Homo sapiens OX=9606 GN=TBC1D24 PE=1 SV=2	0.777	0.048	26	11	14	11	559	62.9	7.36	19.12	11	0	4.30698e+06	1
TRUE	Low	Master Protein	Q9Y2I9	TBC1 domain family member 30 OS=Homo sapiens OX=9606 GN=TBC1D30 PE=1 SV=2	0.721	0.079	25	22	38	22	924	102.7	8.29	51.26	22	0	3.59169e+06	1
TRUE	Low	Master Protein	A6NER0	TBC1 domain family member 3F OS=Homo sapiens OX=9606 GN=TBC1D3F PE=1 SV=3	0.363	0.584	26	13	14	2	549	62.1	9.07	10.48	13	0	52731.8	1
TRUE	Low	Master Protein	A0A087WXS9	TBC1 domain family member 3I OS=Homo sapiens OX=9606 GN=TBC1D3I PE=3 SV=1	0.362	0.58	21	13	14	2	549	62.2	9.01	10.48	13	9	1.99559e+06	1
TRUE	Low	Master Protein	Q63HK5	Teashirt homolog 3 OS=Homo sapiens OX=9606 GN=TSHZ3 PE=1 SV=2	0.32	0.698	31	23	27	23	1081	118.5	7.25	33	23	0	1.15673e+07	1
TRUE	Low	Master Protein	Q96GX1	Tectonic-2 OS=Homo sapiens OX=9606 GN=TCTN2 PE=2 SV=1	0.751	0.062	7	4	6	4	697	76.8	5.24	8.98	4	0	1.37871e+06	1
TRUE	Low	Master Protein	Q6NUS6	Tectonic-3 OS=Homo sapiens OX=9606 GN=TCTN3 PE=1 SV=2	0.924	0.007	10	4	4	4	607	66.1	8.21	3.47	4	0	243655	1
TRUE	Low	Master Protein	O14746	Telomerase reverse transcriptase OS=Homo sapiens OX=9606 GN=TERT PE=1 SV=1	0.171	1.16	12	13	17	13	1132	126.9	10.52	20.37	13	0	6.48005e+06	1
TRUE	Low	Master Protein	Q5UIP0	Telomere-associated protein RIF1 OS=Homo sapiens OX=9606 GN=RIF1 PE=1 SV=2	0.509	0.282	24	52	70	52	2472	274.3	5.52	94.88	52	0	1.22404e+07	1
TRUE	Low	Master Protein	Q9UKZ4	Teneurin-1 OS=Homo sapiens OX=9606 GN=TENM1 PE=1 SV=2	0.751	0.062	13	26	26	25	2725	304.8	6.42	26.73	26	0	4.33823e+06	1
TRUE	Low	Master Protein	Q9NT68	Teneurin-2 OS=Homo sapiens OX=9606 GN=TENM2 PE=1 SV=3	0.289	0.785	14	29	44	29	2774	307.6	6.68	41.24	29	0	7.12171e+06	1
TRUE	Low	Master Protein	Q9P273	Teneurin-3 OS=Homo sapiens OX=9606 GN=TENM3 PE=1 SV=3	0.484	0.338	14	27	35	26	2699	300.8	6.42	27.22	27	1	1.07974e+07	1
TRUE	Low	Master Protein	Q6N022	Teneurin-4 OS=Homo sapiens OX=9606 GN=TENM4 PE=1 SV=2	0.101	1.442	13	28	42	28	2769	307.8	6.55	56.28	28	0	3.08176e+06	1
TRUE	High	Master Protein	Q63HR2	Tensin-2 OS=Homo sapiens OX=9606 GN=TNS2 PE=1 SV=2	0	9.039	15	18	21	18	1409	152.5	8.35	21	18	0	1.11433e+06	1
TRUE	Low	Master Protein	Q9BZG2	Testicular acid phosphatase OS=Homo sapiens OX=9606 GN=ACP4 PE=1 SV=1	0.86	0.017	12	3	4	3	426	46.1	8.21	0	3	0	609496	1
TRUE	High	Master Protein	Q9UGI8	Testin OS=Homo sapiens OX=9606 GN=TES PE=1 SV=1	0	41.669	33	17	27	17	421	48	7.68	64.93	17	0	2.248e+06	1
TRUE	Low	Master Protein	Q96RN1	Testis anion transporter 1 OS=Homo sapiens OX=9606 GN=SLC26A8 PE=1 SV=1	0.721	0.081	10	9	14	9	970	108.9	6.24	17.94	9	0	9.81092e+06	1
TRUE	High	Master Protein	Q9BZE9	Tether containing UBX domain for GLUT4 OS=Homo sapiens OX=9606 GN=ASPSCR1 PE=1 SV=1	0	31.186	27	10	12	10	553	60.1	6.64	33.31	10	0	2.3646e+06	1
TRUE	High	Master Protein	O60635	Tetraspanin-1 OS=Homo sapiens OX=9606 GN=TSPAN1 PE=1 SV=2	0	16.635	18	3	8	3	241	26.3	5.25	22.31	3	0	369867	1
TRUE	Low	Master Protein	Q9H1Z9	Tetraspanin-10 OS=Homo sapiens OX=9606 GN=TSPAN10 PE=2 SV=1	0.927	0.006	23	4	4	4	355	36.5	5.86	7.45	4	0	640018	1
TRUE	Low	Master Protein	O95859	Tetraspanin-12 OS=Homo sapiens OX=9606 GN=TSPAN12 PE=1 SV=1	0.906	0.005	25	8	11	7	305	35.4	6.06	10.4	8	0	7.06485e+06	1
TRUE	High	Master Protein	O95857	Tetraspanin-13 OS=Homo sapiens OX=9606 GN=TSPAN13 PE=2 SV=1	0	6.597	30	4	5	3	204	22.1	7.93	11.88	4	1	621841	1
TRUE	Low	Master Protein	Q8NG11	Tetraspanin-14 OS=Homo sapiens OX=9606 GN=TSPAN14 PE=1 SV=1	0.905	0.005	7	3	3	3	270	30.7	6.84	1.68	3	0	58451.6	1
TRUE	High	Master Protein	O95858	Tetraspanin-15 OS=Homo sapiens OX=9606 GN=TSPAN15 PE=1 SV=1	0	9.481	25	6	9	6	294	33.1	5.48	22.73	6	0	1.33834e+06	1
TRUE	Low	Master Protein	Q9UKR8	Tetraspanin-16 OS=Homo sapiens OX=9606 GN=TSPAN16 PE=2 SV=1	0.88	0	19	2	2	2	245	26.2	8.27	0	2	0	104332	1
TRUE	Low	Master Protein	Q96SJ8	Tetraspanin-18 OS=Homo sapiens OX=9606 GN=TSPAN18 PE=2 SV=1	0.907	0	10	3	6	3	248	27.7	4.96	0	3	0	270118	1
TRUE	Low	Master Protein	O60637	Tetraspanin-3 OS=Homo sapiens OX=9606 GN=TSPAN3 PE=2 SV=1	0.944	0.004	6	2	3	2	253	28	5.81	3.91	2	0	237231	1
TRUE	Low	Master Protein	Q12999	Tetraspanin-31 OS=Homo sapiens OX=9606 GN=TSPAN31 PE=1 SV=1	0.926	0.006	25	3	4	2	210	23	7.97	7.22	3	0	67990.4	1
TRUE	Low	Master Protein	Q96QS1	Tetraspanin-32 OS=Homo sapiens OX=9606 GN=TSPAN32 PE=2 SV=1	0.891	0.012	10	3	3	3	320	34.6	8.4	1.66	3	0	233097	1
TRUE	Low	Master Protein	O75954	Tetraspanin-9 OS=Homo sapiens OX=9606 GN=TSPAN9 PE=1 SV=1	0.854	0.019	17	2	4	2	239	26.8	7.68	2.27	2	0	123908	1
TRUE	Low	Master Protein	Q96AE7	Tetratricopeptide repeat protein 17 OS=Homo sapiens OX=9606 GN=TTC17 PE=1 SV=1	0.262	0.887	13	15	24	15	1141	129.5	6.58	42.9	15	0	5.26721e+06	1
TRUE	Low	Master Protein	Q9ULT0	Tetratricopeptide repeat protein 7A OS=Homo sapiens OX=9606 GN=TTC7A PE=1 SV=3	0.86	0.017	17	12	21	12	858	96.1	6.46	17.06	12	0	3.28928e+06	1
TRUE	Low	Master Protein	Q86TV6	Tetratricopeptide repeat protein 7B OS=Homo sapiens OX=9606 GN=TTC7B PE=1 SV=3	0.413	0.477	11	10	15	10	843	94.1	6.89	18.11	10	0	1.22643e+06	1
TRUE	Low	Master Protein	Q8TAM2	Tetratricopeptide repeat protein 8 OS=Homo sapiens OX=9606 GN=TTC8 PE=1 SV=2	0.418	0.461	16	7	8	6	541	61.5	6.8	18.05	7	0	324214	1
TRUE	Low	Master Protein	P36897	TGF-beta receptor type-1 OS=Homo sapiens OX=9606 GN=TGFBR1 PE=1 SV=1	0.741	0.067	12	6	6	5	503	55.9	7.55	4.27	6	1	427834	1
TRUE	Low	Master Protein	P37173	TGF-beta receptor type-2 OS=Homo sapiens OX=9606 GN=TGFBR2 PE=1 SV=2	0.824	0.029	17	8	10	8	567	64.5	5.9	16.02	8	0	1.64029e+06	1
TRUE	Low	Master Protein	Q9NYJ8	TGF-beta-activated kinase 1 and MAP3K7-binding protein 2 OS=Homo sapiens OX=9606 GN=TAB2 PE=1 SV=1	0.402	0.506	18	12	32	12	693	76.4	8.54	42.16	12	0	1.15258e+06	1
TRUE	Low	Master Protein	Q8N5C8	TGF-beta-activated kinase 1 and MAP3K7-binding protein 3 OS=Homo sapiens OX=9606 GN=TAB3 PE=1 SV=3	0.56	0.221	18	8	8	8	712	78.6	8.54	8.61	8	0	466564	1
TRUE	Low	Master Protein	O60779	Thiamine transporter 1 OS=Homo sapiens OX=9606 GN=SLC19A2 PE=1 SV=2	0.515	0.274	10	3	3	3	497	55.4	6.74	1.62	3	0	14762.8	1
TRUE	Low	Master Protein	Q9BZV2	Thiamine transporter 2 OS=Homo sapiens OX=9606 GN=SLC19A3 PE=1 SV=1	0.952	0	11	4	4	4	496	55.6	6.4	0	4	0	1128398	1
TRUE	Low	Master Protein	P07204	Thrombomodulin OS=Homo sapiens OX=9606 GN=THBD PE=1 SV=2	0.791	0.042	3	1	3	1	575	60.3	4.92	0	1	0		1
TRUE	Low	Master Protein	P40238	Thrombopoietin receptor OS=Homo sapiens OX=9606 GN=MPL PE=1 SV=1	0.783	0.046	6	3	6	3	635	71.2	6.48	7.03	3	0	414404	1
TRUE	Low	Master Protein	Q9UPZ6	Thrombospondin type-1 domain-containing protein 7A OS=Homo sapiens OX=9606 GN=THSD7A PE=1 SV=4	0.415	0.47	16	25	33	24	1657	185.2	7.43	35.69	25	1	7.54447e+06	1
TRUE	Low	Master Protein	Q9C0I4	Thrombospondin type-1 domain-containing protein 7B OS=Homo sapiens OX=9606 GN=THSD7B PE=2 SV=3	0.541	0.246	6	9	10	8	1606	179.1	7.59	15.52	9	0	2.05748e+06	1
TRUE	High	Master Protein	P07996	Thrombospondin-1 OS=Homo sapiens OX=9606 GN=THBS1 PE=1 SV=2	0	32.538	21	17	31	17	1170	129.3	4.94	65.74	17	0	2.38516e+06	1
TRUE	Low	Master Protein	P21731	Thromboxane A2 receptor OS=Homo sapiens OX=9606 GN=TBXA2R PE=1 SV=3	0.907	0.01	8	2	4	2	343	37.4	9.91	5.16	2	0	305871	1
TRUE	High	Master Protein	P04216	Thy-1 membrane glycoprotein OS=Homo sapiens OX=9606 GN=THY1 PE=1 SV=2	0	19.04	39	5	13	5	161	17.9	8.73	41.55	5	0	3.149e+06	1
TRUE	Low	Master Protein	P07202	Thyroid peroxidase OS=Homo sapiens OX=9606 GN=TPO PE=1 SV=4	0.872	0.015	14	12	17	12	933	102.9	6.76	12.94	12	0	2.41477e+06	1
TRUE	Low	Master Protein	Q15654	Thyroid receptor-interacting protein 6 OS=Homo sapiens OX=9606 GN=TRIP6 PE=1 SV=3	0.845	0	10	4	4	4	476	50.3	7.37	3.63	4	0	221249	1
TRUE	Low	Master Protein	P34981	Thyrotropin-releasing hormone receptor OS=Homo sapiens OX=9606 GN=TRHR PE=1 SV=1	0.3	0.748	11	4	5	4	398	45.1	8.28	5.32	4	0	53814.4	1
TRUE	Low	Master Protein	Q9UKU6	Thyrotropin-releasing hormone-degrading ectoenzyme OS=Homo sapiens OX=9606 GN=TRHDE PE=2 SV=1	0.515	0.275	17	15	20	15	1024	116.9	6.99	15.5	15	0	2.80059e+06	1
TRUE	High	Master Protein	Q07157	Tight junction protein ZO-1 OS=Homo sapiens OX=9606 GN=TJP1 PE=1 SV=3	0	10.776	22	32	45	29	1748	195.3	6.7	70.6	32	1	3.07773e+06	1
TRUE	High	Master Protein	Q9UDY2	Tight junction protein ZO-2 OS=Homo sapiens OX=9606 GN=TJP2 PE=1 SV=2	0	50.461	33	36	52	34	1190	133.9	7.4	107.95	36	2	5.01879e+06	1
TRUE	High	Master Protein	O95049	Tight junction protein ZO-3 OS=Homo sapiens OX=9606 GN=TJP3 PE=1 SV=3	0	16.277	17	16	22	16	919	101.3	6.76	34.31	16	0	1.7032e+06	1
TRUE	Low	Master Protein	Q5JTD0	Tight junction-associated protein 1 OS=Homo sapiens OX=9606 GN=TJAP1 PE=1 SV=1	0.515	0.274	20	10	12	10	557	61.8	5.97	21.21	10	0	6.12605e+06	1
TRUE	Low	Master Protein	Q86XR7	TIR domain-containing adapter molecule 2 OS=Homo sapiens OX=9606 GN=TICAM2 PE=1 SV=1	0.935	0	17	4	5	4	235	26.9	5.07	0	4	0	526943	1
TRUE	Low	Master Protein	P13726	Tissue factor OS=Homo sapiens OX=9606 GN=F3 PE=1 SV=1	0.829	0.026	15	4	6	4	295	33	7.03	11.02	4	0	387468	1
TRUE	Low	Master Protein	P10646	Tissue factor pathway inhibitor OS=Homo sapiens OX=9606 GN=TFPI PE=1 SV=1	0.822	0	3	1	4	1	304	35	8.25	0	1	0	8216.67	1
TRUE	Low	Master Protein	Q96CP7	TLC domain-containing protein 1 OS=Homo sapiens OX=9606 GN=TLCD1 PE=1 SV=1	0.78	0.046	40	7	20	7	247	28.5	9.47	8.54	7	0	643256	1
TRUE	Low	Master Protein	A6NGC4	TLC domain-containing protein 2 OS=Homo sapiens OX=9606 GN=TLCD2 PE=3 SV=3	0.671	0.12	11	5	12	5	264	28.7	10.1	22.42	5	0	1.42425e+06	1
TRUE	Low	Master Protein	Q8TBR7	TLC domain-containing protein 3A OS=Homo sapiens OX=9606 GN=TLCD3A PE=1 SV=2	0.297	0.756	10	3	3	3	257	29.4	9.41	7.13	3	0	221227	1
TRUE	Low	Master Protein	Q9BX74	TM2 domain-containing protein 1 OS=Homo sapiens OX=9606 GN=TM2D1 PE=1 SV=1	0.918	0.005	14	1	1	1	207	22.3	6.51	0	1	0		1
TRUE	Low	Master Protein	Q13077	TNF receptor-associated factor 1 OS=Homo sapiens OX=9606 GN=TRAF1 PE=1 SV=1	0.627	0.156	14	4	4	4	416	46.1	6.11	7.33	4	0	728041	1
TRUE	High	Master Protein	Q12933	TNF receptor-associated factor 2 OS=Homo sapiens OX=9606 GN=TRAF2 PE=1 SV=2	0	11.411	19	9	11	9	501	55.8	7.53	18.09	9	0	3.05073e+06	1
TRUE	Low	Master Protein	Q13114	TNF receptor-associated factor 3 OS=Homo sapiens OX=9606 GN=TRAF3 PE=1 SV=2	0.756	0.058	22	15	25	15	568	64.4	7.91	38.3	15	0	1.91997e+06	1
TRUE	Low	Master Protein	Q9BUZ4	TNF receptor-associated factor 4 OS=Homo sapiens OX=9606 GN=TRAF4 PE=1 SV=1	0.628	0.156	21	8	8	8	470	53.5	8.15	8.67	8	0	723579	1
TRUE	Low	Master Protein	O00463	TNF receptor-associated factor 5 OS=Homo sapiens OX=9606 GN=TRAF5 PE=1 SV=2	0.873	0.015	11	4	4	4	557	64.4	7.43	0	4	0	587816	1
TRUE	Low	Master Protein	Q9Y4K3	TNF receptor-associated factor 6 OS=Homo sapiens OX=9606 GN=TRAF6 PE=1 SV=1	0.722	0.079	19	11	15	11	522	59.5	6.44	19.93	11	0	430483	1
TRUE	Low	Master Protein	Q15399	Toll-like receptor 1 OS=Homo sapiens OX=9606 GN=TLR1 PE=1 SV=3	0.839	0.022	15	8	20	7	786	90.2	7.08	22.56	8	1	1.17722e+06	1
TRUE	Low	Master Protein	Q9BXR5	Toll-like receptor 10 OS=Homo sapiens OX=9606 GN=TLR10 PE=1 SV=2	0.811	0.034	16	8	19	8	811	94.5	6.79	25.5	8	0	3.41429e+06	1
TRUE	Low	Master Protein	O60603	Toll-like receptor 2 OS=Homo sapiens OX=9606 GN=TLR2 PE=1 SV=1	0.67	0.121	10	7	12	7	784	89.8	6.61	5.4	7	0	319206	1
TRUE	Low	Master Protein	O15455	Toll-like receptor 3 OS=Homo sapiens OX=9606 GN=TLR3 PE=1 SV=1	0.503	0.304	21	14	22	14	904	103.8	7.18	29.64	14	0	5.4915e+06	1
TRUE	Low	Master Protein	O00206	Toll-like receptor 4 OS=Homo sapiens OX=9606 GN=TLR4 PE=1 SV=2	0.458	0.38	8	5	7	5	839	95.6	6.3	6.87	5	0	577739	1
TRUE	Low	Master Protein	O60602	Toll-like receptor 5 OS=Homo sapiens OX=9606 GN=TLR5 PE=1 SV=4	0.705	0.097	11	6	10	6	858	97.8	6.68	12.7	6	0	1.45552e+06	1
TRUE	Low	Master Protein	Q9Y2C9	Toll-like receptor 6 OS=Homo sapiens OX=9606 GN=TLR6 PE=1 SV=2	0.56	0.218	8	5	6	4	796	91.8	7.23	12.79	5	0	333679	1
TRUE	Low	Master Protein	Q9NYK1	Toll-like receptor 7 OS=Homo sapiens OX=9606 GN=TLR7 PE=1 SV=1	0.333	0.655	13	13	17	13	1049	120.8	8.21	23.33	13	0	1.96525e+06	1
TRUE	Low	Master Protein	Q9NR97	Toll-like receptor 8 OS=Homo sapiens OX=9606 GN=TLR8 PE=1 SV=1	0.657	0.133	13	11	18	11	1041	119.8	6.65	25.63	11	0	2.05856e+06	1
TRUE	Low	Master Protein	Q9NR96	Toll-like receptor 9 OS=Homo sapiens OX=9606 GN=TLR9 PE=1 SV=2	0.602	0.183	23	18	27	18	1032	115.8	8.19	21.65	18	0	3.24716e+06	1
TRUE	Low	Master Protein	P58753	Toll/interleukin-1 receptor domain-containing adapter protein OS=Homo sapiens OX=9606 GN=TIRAP PE=1 SV=2	0.935	0	12	1	1	1	221	23.9	7.64	2.32	1	0	506129	1
TRUE	Low	Master Protein	Q8IYR6	Tomoregulin-1 OS=Homo sapiens OX=9606 GN=TMEFF1 PE=1 SV=1	0.592	0.193	18	6	10	6	380	40.9	6.68	6.32	6	0	1.21496e+06	1
TRUE	Low	Master Protein	Q9UIK5	Tomoregulin-2 OS=Homo sapiens OX=9606 GN=TMEFF2 PE=1 SV=1	0.631	0.152	15	4	6	4	374	41.4	5.15	8.44	4	0	1.13296e+06	1
TRUE	Low	Master Protein	Q96RJ0	Trace amine-associated receptor 1 OS=Homo sapiens OX=9606 GN=TAAR1 PE=2 SV=1	0.521	0.267	7	3	3	3	339	39.1	8.7	4.3	3	0	244487	1
TRUE	Low	Master Protein	O14804	Trace amine-associated receptor 5 OS=Homo sapiens OX=9606 GN=TAAR5 PE=2 SV=2	0.906	0	9	3	3	3	337	38.2	8.15	0	3	0	501271	1
TRUE	Low	Master Protein	Q96RI8	Trace amine-associated receptor 6 OS=Homo sapiens OX=9606 GN=TAAR6 PE=2 SV=1	0.547	0.237	13	3	3	3	345	38.4	7.94	2.13	3	0	28860.1	1
TRUE	Low	Master Protein	Q969N4	Trace amine-associated receptor 8 OS=Homo sapiens OX=9606 GN=TAAR8 PE=2 SV=1	0.922	0	8	2	2	2	342	38	6.81	2.63	2	0	80492.6	1
TRUE	High	Master Protein	Q9UKE5	TRAF2 and NCK-interacting protein kinase OS=Homo sapiens OX=9606 GN=TNIK PE=1 SV=1	0.004	4.4	19	26	44	26	1360	154.8	7.17	67.94	26	0	1.03798e+07	1
TRUE	Low	Master Protein	O60296	Trafficking kinesin-binding protein 2 OS=Homo sapiens OX=9606 GN=TRAK2 PE=1 SV=2	0.754	0.06	21	13	18	13	914	101.4	5.24	18.42	13	0	2.41928e+06	1
TRUE	Low	Master Protein	Q8IXB3	Trafficking regulator of GLUT4 1 OS=Homo sapiens OX=9606 GN=TRARG1 PE=2 SV=2	0.415	0.47	27	4	5	4	177	19.2	8	11.85	4	0	252956	1
TRUE	High	Master Protein	O43493	Trans-Golgi network integral membrane protein 2 OS=Homo sapiens OX=9606 GN=TGOLN2 PE=1 SV=4	0	8.832	27	10	10	10	437	45.9	5.63	19.09	10	0	1.05699e+06	1
TRUE	Low	Master Protein	Q15361	Transcription termination factor 1 OS=Homo sapiens OX=9606 GN=TTF1 PE=1 SV=3	0.611	0.173	19	16	18	16	905	103	9.38	19.58	16	0	1.97512e+06	1
TRUE	Low	Master Protein	Q9NR00	Transcriptional and immune response regulator OS=Homo sapiens OX=9606 GN=TCIM PE=1 SV=2	0.846	0	27	3	3	3	106	12.3	10.14	0	3	0	465054	1
TRUE	Low	Master Protein	Q86T24	Transcriptional regulator Kaiso OS=Homo sapiens OX=9606 GN=ZBTB33 PE=1 SV=2	0.655	0.131	20	10	11	10	672	74.4	5.12	19.61	10	0	3.71447e+06	1
TRUE	Low	Master Protein	Q12986	Transcriptional repressor NF-X1 OS=Homo sapiens OX=9606 GN=NFX1 PE=1 SV=2	0.722	0.079	24	27	33	27	1120	124.3	8.24	34.31	27	0	5.61264e+06	1
TRUE	High	Master Protein	P02786	Transferrin receptor protein 1 OS=Homo sapiens OX=9606 GN=TFRC PE=1 SV=2	0	93.884	46	30	65	29	760	84.8	6.61	188.37	30	1	9.42488e+06	1
TRUE	Low	Master Protein	Q9UP52	Transferrin receptor protein 2 OS=Homo sapiens OX=9606 GN=TFR2 PE=1 SV=1	0.475	0.35	10	7	9	6	801	88.7	6.11	10.48	7	0	634410	1
TRUE	High	Master Protein	O95359	Transforming acidic coiled-coil-containing protein 2 OS=Homo sapiens OX=9606 GN=TACC2 PE=1 SV=3	0.009	3.071	17	42	53	42	2948	309.2	4.79	60.2	42	0	9.44835e+06	1
TRUE	Low	Master Protein	Q14392	Transforming growth factor beta activator LRRC32 OS=Homo sapiens OX=9606 GN=LRRC32 PE=1 SV=1	0.294	0.771	16	7	8	7	662	71.9	6.13	10.54	7	0	338548	1
TRUE	Low	Master Protein	Q86YC3	Transforming growth factor beta activator LRRC33 OS=Homo sapiens OX=9606 GN=NRROS PE=1 SV=1	0.286	0.8	15	7	7	7	692	76.3	6.16	11.09	7	0	126466	1
TRUE	Low	Master Protein	Q03167	Transforming growth factor beta receptor type 3 OS=Homo sapiens OX=9606 GN=TGFBR3 PE=1 SV=3	0.684	0.11	13	7	14	7	851	93.4	5.71	19.5	7	0	634803	1
TRUE	Low	Master Protein	P01137	Transforming growth factor beta-1 proprotein OS=Homo sapiens OX=9606 GN=TGFB1 PE=1 SV=2	0.623	0.163	25	7	9	7	390	44.3	8.53	4.38	7	0	777822	1
TRUE	High	Master Protein	O43294	Transforming growth factor beta-1-induced transcript 1 protein OS=Homo sapiens OX=9606 GN=TGFB1I1 PE=1 SV=2	0	31.226	24	6	9	6	461	49.8	7.03	34.23	6	0	514934	1
TRUE	Low	Master Protein	P10600	Transforming growth factor beta-3 proprotein OS=Homo sapiens OX=9606 GN=TGFB3 PE=1 SV=1	0.917	0.008	15	7	8	7	412	47.3	8.03	6.98	7	0	1.41805e+06	1
TRUE	High	Master Protein	Q15582	Transforming growth factor-beta-induced protein ig-h3 OS=Homo sapiens OX=9606 GN=TGFBI PE=1 SV=1	0	194.041	61	38	143	38	683	74.6	7.71	392.1	38	0	2.53571e+07	1
TRUE	Low	Master Protein	O75762	Transient receptor potential cation channel subfamily A member 1 OS=Homo sapiens OX=9606 GN=TRPA1 PE=1 SV=3	0.619	0.167	14	15	17	15	1119	127.4	7.12	13.55	15	0	1.62693e+06	1
TRUE	Low	Master Protein	Q7Z4N2	Transient receptor potential cation channel subfamily M member 1 OS=Homo sapiens OX=9606 GN=TRPM1 PE=1 SV=2	0.632	0.153	17	22	25	21	1603	182.1	6.84	31.28	22	0	3.43451e+06	1
TRUE	Low	Master Protein	O94759	Transient receptor potential cation channel subfamily M member 2 OS=Homo sapiens OX=9606 GN=TRPM2 PE=1 SV=2	0.437	0.414	16	25	32	25	1503	171.1	7.5	42.32	25	0	1.13561e+07	1
TRUE	Low	Master Protein	Q9HCF6	Transient receptor potential cation channel subfamily M member 3 OS=Homo sapiens OX=9606 GN=TRPM3 PE=2 SV=4	0.575	0.206	20	27	39	26	1732	197.4	7.15	41.97	27	1	8.37414e+06	1
TRUE	High	Master Protein	Q8TD43	Transient receptor potential cation channel subfamily M member 4 OS=Homo sapiens OX=9606 GN=TRPM4 PE=1 SV=1	0	15.176	15	15	20	15	1214	134.2	8.15	45.69	15	0	1.29121e+06	1
TRUE	Low	Master Protein	Q9NZQ8	Transient receptor potential cation channel subfamily M member 5 OS=Homo sapiens OX=9606 GN=TRPM5 PE=1 SV=1	0.463	0.368	16	17	21	17	1165	131.4	6.77	24.45	17	0	3.35389e+06	1
TRUE	Low	Master Protein	Q9BX84	Transient receptor potential cation channel subfamily M member 6 OS=Homo sapiens OX=9606 GN=TRPM6 PE=1 SV=2	0.34	0.628	15	24	32	23	2022	231.6	7.77	43.2	24	1	2.11328e+06	1
TRUE	Low	Master Protein	Q96QT4	Transient receptor potential cation channel subfamily M member 7 OS=Homo sapiens OX=9606 GN=TRPM7 PE=1 SV=1	0.279	0.814	16	24	28	23	1865	212.6	7.88	36.97	24	0	3.09963e+06	1
TRUE	Low	Master Protein	Q7Z2W7	Transient receptor potential cation channel subfamily M member 8 OS=Homo sapiens OX=9606 GN=TRPM8 PE=1 SV=2	0.455	0.385	20	19	22	19	1104	127.6	7.24	16.23	19	0	1.88392e+06	1
TRUE	Low	Master Protein	Q8NER1	Transient receptor potential cation channel subfamily V member 1 OS=Homo sapiens OX=9606 GN=TRPV1 PE=1 SV=2	0.291	0.783	15	9	16	9	839	94.9	7.24	19	9	0	5.84432e+06	1
TRUE	Low	Master Protein	Q9Y5S1	Transient receptor potential cation channel subfamily V member 2 OS=Homo sapiens OX=9606 GN=TRPV2 PE=1 SV=1	0.854	0.019	10	6	8	6	764	85.9	5.83	8.98	6	0	2.96336e+06	1
TRUE	Low	Master Protein	Q8NET8	Transient receptor potential cation channel subfamily V member 3 OS=Homo sapiens OX=9606 GN=TRPV3 PE=1 SV=2	0.709	0.093	15	10	11	10	790	90.6	6.6	13.82	10	0	4.55685e+06	1
TRUE	Low	Master Protein	Q9HBA0	Transient receptor potential cation channel subfamily V member 4 OS=Homo sapiens OX=9606 GN=TRPV4 PE=1 SV=2	0.266	0.87	13	10	14	10	871	98.2	7.77	20.25	10	0	3.28166e+06	1
TRUE	Low	Master Protein	Q9NQA5	Transient receptor potential cation channel subfamily V member 5 OS=Homo sapiens OX=9606 GN=TRPV5 PE=1 SV=2	0.727	0.076	20	10	12	8	729	82.5	6.46	17.65	10	2	1.48746e+06	1
TRUE	High	Master Protein	Q14232	Translation initiation factor eIF-2B subunit alpha OS=Homo sapiens OX=9606 GN=EIF2B1 PE=1 SV=1	0	6.837	32	11	13	11	305	33.7	7.33	31.27	11	0	1.87854e+06	1
TRUE	Low	Master Protein	Q53R12	Transmembrane 4 L6 family member 20 OS=Homo sapiens OX=9606 GN=TM4SF20 PE=1 SV=1	0.828	0	12	2	2	2	229	25.1	6.83	2.14	2	0	67109	1
TRUE	High	Master Protein	Q99805	Transmembrane 9 superfamily member 2 OS=Homo sapiens OX=9606 GN=TM9SF2 PE=1 SV=1	0	51.298	27	17	37	17	663	75.7	7.44	96.62	17	0	3.67936e+06	1
TRUE	Low	Master Protein	Q6UXZ0	Transmembrane and immunoglobulin domain-containing protein 1 OS=Homo sapiens OX=9606 GN=TMIGD1 PE=1 SV=1	0.757	0.058	25	4	10	4	262	29.2	7.88	4.6	4	0	3.55195e+06	1
TRUE	High	Master Protein	Q9BVT8	Transmembrane and ubiquitin-like domain-containing protein 1 OS=Homo sapiens OX=9606 GN=TMUB1 PE=1 SV=1	0.001	5.234	25	4	5	4	246	26.2	5.72	11.86	4	0	249852	1
TRUE	Low	Master Protein	Q8TDI8	Transmembrane channel-like protein 1 OS=Homo sapiens OX=9606 GN=TMC1 PE=1 SV=2	0.509	0.289	12	7	11	6	760	87.7	6.52	18.01	7	0	1.72487e+06	1
TRUE	Low	Master Protein	Q8TDI7	Transmembrane channel-like protein 2 OS=Homo sapiens OX=9606 GN=TMC2 PE=2 SV=3	0.32	0.699	19	15	16	14	906	102.5	9.47	17.35	15	0	1.76337e+06	1
TRUE	Low	Master Protein	Q7Z5M5	Transmembrane channel-like protein 3 OS=Homo sapiens OX=9606 GN=TMC3 PE=2 SV=3	0.349	0.609	15	18	21	18	1100	125.6	9.19	29.97	18	0	1.93037e+06	1
TRUE	Low	Master Protein	Q7Z404	Transmembrane channel-like protein 4 OS=Homo sapiens OX=9606 GN=TMC4 PE=1 SV=3	0.701	0.099	10	5	5	5	712	79.2	8.94	9.31	5	0	2.06519e+06	1
TRUE	Low	Master Protein	Q6UXY8	Transmembrane channel-like protein 5 OS=Homo sapiens OX=9606 GN=TMC5 PE=2 SV=3	0.704	0.098	18	14	18	14	1006	114.7	8.21	23.9	14	0	2.04572e+06	1
TRUE	Low	Master Protein	Q7Z403	Transmembrane channel-like protein 6 OS=Homo sapiens OX=9606 GN=TMC6 PE=1 SV=2	0.394	0.534	14	11	16	11	805	90	8.66	20.15	11	0	2.89002e+06	1
TRUE	Low	Master Protein	Q7Z402	Transmembrane channel-like protein 7 OS=Homo sapiens OX=9606 GN=TMC7 PE=1 SV=1	0.885	0.013	8	3	5	3	723	83.4	8.43	4.99	3	0	302440	1
TRUE	Low	Master Protein	Q8IU68	Transmembrane channel-like protein 8 OS=Homo sapiens OX=9606 GN=TMC8 PE=1 SV=1	0.841	0.022	7	6	7	6	726	81.6	9.36	9.71	6	0	1.11424e+06	1
TRUE	Low	Master Protein	P0DMS9	Transmembrane domain-containing protein TMIGD3 OS=Homo sapiens OX=9606 GN=TMIGD3 PE=1 SV=1	0.942	0.005	23	6	13	6	266	30.3	8.57	13.16	6	0	839096	1
TRUE	High	Master Protein	Q13445	Transmembrane emp24 domain-containing protein 1 OS=Homo sapiens OX=9606 GN=TMED1 PE=1 SV=1	0	5.706	20	5	6	5	227	25.2	4.48	16.48	5	0	429334	1
TRUE	High	Master Protein	P49755	Transmembrane emp24 domain-containing protein 10 OS=Homo sapiens OX=9606 GN=TMED10 PE=1 SV=2	0	62.328	53	14	42	14	219	25	7.44	118.32	14	0	4.79319e+06	1
TRUE	Low	Master Protein	Q14956	Transmembrane glycoprotein NMB OS=Homo sapiens OX=9606 GN=GPNMB PE=1 SV=2	0.429	0.434	7	4	7	4	572	63.9	6.64	4.09	4	0	1.37028e+06	1
TRUE	Low	Master Protein	Q6ZMR5	Transmembrane protease serine 11A OS=Homo sapiens OX=9606 GN=TMPRSS11A PE=1 SV=1	0.693	0.105	17	9	18	9	421	47.5	9.22	15.22	9	0	5.56744e+06	1
TRUE	Low	Master Protein	Q86T26	Transmembrane protease serine 11B OS=Homo sapiens OX=9606 GN=TMPRSS11B PE=2 SV=3	0.855	0.019	17	6	11	6	416	46.3	8.85	14.35	6	0	6.85116e+06	1
TRUE	Low	Master Protein	O60235	Transmembrane protease serine 11D OS=Homo sapiens OX=9606 GN=TMPRSS11D PE=1 SV=1	0.645	0.145	7	4	17	4	418	46.2	8.38	39.71	4	0	1.16323e+07	1
TRUE	Low	Master Protein	Q9UL52	Transmembrane protease serine 11E OS=Homo sapiens OX=9606 GN=TMPRSS11E PE=1 SV=2	0.915	0.009	20	6	8	6	423	47.7	8.59	9.78	6	0	950651	1
TRUE	Low	Master Protein	Q6ZWK6	Transmembrane protease serine 11F OS=Homo sapiens OX=9606 GN=TMPRSS11F PE=2 SV=2	0.855	0.018	14	7	9	6	438	49.4	9.23	3.65	7	0	1.20465e+06	1
TRUE	Low	Master Protein	O15393	Transmembrane protease serine 2 OS=Homo sapiens OX=9606 GN=TMPRSS2 PE=1 SV=3	0.652	0.136	18	6	8	6	492	53.8	7.81	7.17	6	0	556602	1
TRUE	Low	Master Protein	Q8IU80	Transmembrane protease serine 6 OS=Homo sapiens OX=9606 GN=TMPRSS6 PE=1 SV=3	0.76	0.056	18	11	12	11	811	89.9	6.68	6.14	11	0	1.17674e+06	1
TRUE	Low	Master Protein	Q7RTY8	Transmembrane protease serine 7 OS=Homo sapiens OX=9606 GN=TMPRSS7 PE=2 SV=3	0.826	0.028	21	14	17	14	843	94.4	8.48	17.98	14	0	2.23112e+06	1
TRUE	Low	Master Protein	Q7Z410	Transmembrane protease serine 9 OS=Homo sapiens OX=9606 GN=TMPRSS9 PE=1 SV=2	0.487	0.328	15	11	16	10	1059	113.9	8.07	15.44	11	1	3.47458e+06	1
TRUE	Low	Master Protein	Q9NV29	Transmembrane protein 100 OS=Homo sapiens OX=9606 GN=TMEM100 PE=1 SV=2	0.246	0.921	14	2	3	2	134	14.4	9.48	3.69	2	0	87379.3	1
TRUE	Low	Master Protein	Q8N9M5	Transmembrane protein 102 OS=Homo sapiens OX=9606 GN=TMEM102 PE=1 SV=1	0.898	0	9	3	3	3	508	54.1	5.91	4.2	3	0	246751	1
TRUE	Low	Master Protein	Q96A25	Transmembrane protein 106A OS=Homo sapiens OX=9606 GN=TMEM106A PE=1 SV=1	0.938	0	9	1	1	1	262	28.9	7.18	0	1	0		1
TRUE	Low	Master Protein	Q9H0C3	Transmembrane protein 117 OS=Homo sapiens OX=9606 GN=TMEM117 PE=1 SV=1	0.92	0.007	11	7	10	7	514	60.1	8.57	21.57	7	0	2.50126e+06	1
TRUE	Low	Master Protein	Q8N3G9	Transmembrane protein 130 OS=Homo sapiens OX=9606 GN=TMEM130 PE=1 SV=1	0.943	0.004	7	3	3	3	435	48.3	6.52	2.02	3	0	105587	1
TRUE	Low	Master Protein	A2VDJ0	Transmembrane protein 131-like OS=Homo sapiens OX=9606 GN=TMEM131L PE=1 SV=2	0.792	0.042	17	24	49	24	1609	179.2	6.86	45	24	0	5.0241e+06	1
TRUE	Low	Master Protein	Q86X19	Transmembrane protein 17 OS=Homo sapiens OX=9606 GN=TMEM17 PE=1 SV=2	0.917	0.008	21	5	5	5	198	23	6.79	1.96	5	0	1.49853e+06	1
TRUE	Low	Master Protein	Q6ZMB5	Transmembrane protein 184A OS=Homo sapiens OX=9606 GN=TMEM184A PE=1 SV=1	0.856	0.018	11	2	3	2	413	45.7	8.12	0	2	0		1
TRUE	Low	Master Protein	Q66K66	Transmembrane protein 198 OS=Homo sapiens OX=9606 GN=TMEM198 PE=1 SV=1	0.922	0.007	3	1	1	1	360	39.4	9.92	0	1	0	3679.26	1
TRUE	Low	Master Protein	A6NGA9	Transmembrane protein 202 OS=Homo sapiens OX=9606 GN=TMEM202 PE=4 SV=1	0.899	0.01	31	6	6	6	273	31.3	8.53	5.22	6	0	4.23213e+06	1
TRUE	Low	Master Protein	Q9H6L2	Transmembrane protein 231 OS=Homo sapiens OX=9606 GN=TMEM231 PE=1 SV=1	0.951	0	15	4	6	4	316	36	7.94	4.17	4	0	992172	1
TRUE	Low	Master Protein	Q86YD3	Transmembrane protein 25 OS=Homo sapiens OX=9606 GN=TMEM25 PE=1 SV=1	0.854	0.019	14	6	11	6	366	39.3	7.5	7.26	6	0	272639	1
TRUE	Low	Master Protein	Q2M3C6	Transmembrane protein 266 OS=Homo sapiens OX=9606 GN=TMEM266 PE=1 SV=2	0.729	0.075	11	3	4	3	531	58.4	4.72	4.55	3	0	1.38305e+06	1
TRUE	Low	Master Protein	Q9BXS4	Transmembrane protein 59 OS=Homo sapiens OX=9606 GN=TMEM59 PE=1 SV=1	0.952	0	3	1	1	1	323	36.2	5.1	2.15	1	0		1
TRUE	Low	Master Protein	A6NDV4	Transmembrane protein 8B OS=Homo sapiens OX=9606 GN=TMEM8B PE=1 SV=2	0.507	0.295	6	2	3	2	472	51.9	7.99	3.99	2	0	321077	1
TRUE	Low	Master Protein	Q9Y2Y6	Transmembrane protein 98 OS=Homo sapiens OX=9606 GN=TMEM98 PE=1 SV=1	0.943	0.004	12	4	6	4	226	24.6	4.94	4.66	4	0	201745	1
TRUE	Low	Master Protein	B1AL88	Transmembrane protein FAM155A OS=Homo sapiens OX=9606 GN=FAM155A PE=2 SV=1	0.911	0.009	20	7	11	7	458	51.5	6.6	16.61	7	0	686632	1
TRUE	Low	Master Protein	Q6DKI7	Transmembrane protein PVRIG OS=Homo sapiens OX=9606 GN=PVRIG PE=1 SV=1	0.931	0.005	9	3	4	3	326	34.3	8.91	2.75	3	0	100568	1
TRUE	Low	Master Protein	O43280	Trehalase OS=Homo sapiens OX=9606 GN=TREH PE=1 SV=2	0.811	0.034	15	7	10	7	583	66.5	5.68	9.2	7	0	670798	1
TRUE	Low	Master Protein	Q5T2D2	Trem-like transcript 2 protein OS=Homo sapiens OX=9606 GN=TREML2 PE=1 SV=2	0.308	0.74	28	9	18	9	321	35.1	9.63	29.62	9	0	633536	1
TRUE	Low	Master Protein	Q13061	Triadin OS=Homo sapiens OX=9606 GN=TRDN PE=1 SV=4	0.579	0.202	19	12	19	12	729	81.5	9.42	20.25	12	0	871232	1
TRUE	Low	Master Protein	Q96RU7	Tribbles homolog 3 OS=Homo sapiens OX=9606 GN=TRIB3 PE=1 SV=2	0.76	0.055	14	5	8	5	358	39.6	8.09	7.29	5	0	434316	1
TRUE	Low	Master Protein	Q07283	Trichohyalin OS=Homo sapiens OX=9606 GN=TCHH PE=1 SV=2	0.506	0.298	11	16	21	16	1943	253.8	5.78	20.71	16	0	2.35879e+06	1
TRUE	Low	Master Protein	Q9BT92	Trichoplein keratin filament-binding protein OS=Homo sapiens OX=9606 GN=TCHP PE=1 SV=1	0.8	0.039	28	15	18	14	498	61	6.54	23.36	15	0	1.52949e+06	1
TRUE	Low	Master Protein	Q9NP99	Triggering receptor expressed on myeloid cells 1 OS=Homo sapiens OX=9606 GN=TREM1 PE=1 SV=1	0.946	0.002	11	2	2	2	234	26.4	8.84	1.7	2	0	4.15705e+06	1
TRUE	Low	Master Protein	O95361	Tripartite motif-containing protein 16 OS=Homo sapiens OX=9606 GN=TRIM16 PE=1 SV=3	0.306	0.741	19	8	12	8	564	63.9	5.49	10.39	8	0	3.73357e+06	1
TRUE	Low	Master Protein	Q12816	Trophinin OS=Homo sapiens OX=9606 GN=TRO PE=1 SV=3	0.362	0.584	10	10	15	10	1431	143.6	9.03	14.7	10	0	523913	1
TRUE	Low	Master Protein	Q13641	Trophoblast glycoprotein OS=Homo sapiens OX=9606 GN=TPBG PE=1 SV=1	0.945	0.003	12	5	7	5	420	46	6.83	7.92	5	0	1.0259e+06	1
TRUE	High	Master Protein	P09493	Tropomyosin alpha-1 chain OS=Homo sapiens OX=9606 GN=TPM1 PE=1 SV=2	0	102.51	65	27	76	27	284	32.7	4.74	216.7	27	0	1.30881e+07	1
TRUE	Medium	Master Protein	Q9Y4C2	TRPM8 channel-associated factor 1 OS=Homo sapiens OX=9606 GN=TCAF1 PE=1 SV=3	0.028	2.275	14	14	57	14	921	102.1	6.54	85.54	14	0	5.36316e+06	1
TRUE	Low	Master Protein	A6NFQ2	TRPM8 channel-associated factor 2 OS=Homo sapiens OX=9606 GN=TCAF2 PE=1 SV=2	0.848	0	7	7	8	7	919	100.8	7.17	5.76	7	0	6.49464e+06	1
TRUE	High	Master Protein	Q9UGM6	Tryptophan--tRNA ligase, mitochondrial OS=Homo sapiens OX=9606 GN=WARS2 PE=1 SV=1	0.002	5.076	18	8	9	8	360	40.1	9.28	10.81	8	0	839695	1
TRUE	Low	Master Protein	P50607	Tubby protein homolog OS=Homo sapiens OX=9606 GN=TUB PE=1 SV=1	0.832	0.025	19	8	12	8	506	55.6	8.76	15.5	8	0	860161	1
TRUE	Low	Master Protein	O00294	Tubby-related protein 1 OS=Homo sapiens OX=9606 GN=TULP1 PE=1 SV=3	0.698	0.102	24	10	11	10	542	60.6	9.47	12.53	10	0	2.93696e+06	1
TRUE	Low	Master Protein	Q6EMB2	Tubulin polyglutamylase TTLL5 OS=Homo sapiens OX=9606 GN=TTLL5 PE=1 SV=3	0.656	0.132	23	25	28	25	1281	143.5	8.63	44.7	25	0	2.31715e+06	1
TRUE	High	Master Protein	Q9BTW9	Tubulin-specific chaperone D OS=Homo sapiens OX=9606 GN=TBCD PE=1 SV=2	0	17.001	23	21	27	21	1192	132.5	6.19	37.63	21	0	2.03681e+06	1
TRUE	Low	Master Protein	Q5GJ75	Tumor necrosis factor alpha-induced protein 8-like protein 3 OS=Homo sapiens OX=9606 GN=TNFAIP8L3 PE=1 SV=1	0.905	0	19	4	5	4	292	32.6	8.59	12.09	4	0	253315	1
TRUE	Low	Master Protein	P50591	Tumor necrosis factor ligand superfamily member 10 OS=Homo sapiens OX=9606 GN=TNFSF10 PE=1 SV=1	0.56	0.218	31	10	12	10	281	32.5	7.42	13.27	10	0	1.30558e+06	1
TRUE	Low	Master Protein	Q9Y275	Tumor necrosis factor ligand superfamily member 13B OS=Homo sapiens OX=9606 GN=TNFSF13B PE=1 SV=1	0.925	0.005	20	5	5	5	285	31.2	6.25	8.22	5	0	200175	1
TRUE	Low	Master Protein	O43557	Tumor necrosis factor ligand superfamily member 14 OS=Homo sapiens OX=9606 GN=TNFSF14 PE=1 SV=2	0.906	0.005	16	3	3	3	240	26.3	8.92	3.54	3	0	112944	1
TRUE	Low	Master Protein	O95150	Tumor necrosis factor ligand superfamily member 15 OS=Homo sapiens OX=9606 GN=TNFSF15 PE=1 SV=2	0.827	0	6	2	3	2	251	28.1	6.77	4.41	2	0	605829	1
TRUE	Low	Master Protein	Q9UNG2	Tumor necrosis factor ligand superfamily member 18 OS=Homo sapiens OX=9606 GN=TNFSF18 PE=1 SV=2	0.501	0.306	36	5	7	5	199	22.7	7.72	9.79	5	0	789416	1
TRUE	Low	Master Protein	P23510	Tumor necrosis factor ligand superfamily member 4 OS=Homo sapiens OX=9606 GN=TNFSF4 PE=1 SV=1	0.791	0.042	28	5	8	5	183	21	7.42	8.67	5	0	1.96507e+06	1
TRUE	Low	Master Protein	P48023	Tumor necrosis factor ligand superfamily member 6 OS=Homo sapiens OX=9606 GN=FASLG PE=1 SV=1	0.891	0	20	4	5	4	281	31.5	9.35	3.76	4	0	1.33577e+06	1
TRUE	Low	Master Protein	P01375	Tumor necrosis factor OS=Homo sapiens OX=9606 GN=TNF PE=1 SV=1	0.81	0.036	15	3	4	3	233	25.6	6.92	9.88	3	0	2.09782e+06	1
TRUE	Low	Master Protein	O00220	Tumor necrosis factor receptor superfamily member 10A OS=Homo sapiens OX=9606 GN=TNFRSF10A PE=1 SV=3	0.725	0.077	19	7	8	7	468	50.1	7.03	9.24	7	0	558378	1
TRUE	Low	Master Protein	O14763	Tumor necrosis factor receptor superfamily member 10B OS=Homo sapiens OX=9606 GN=TNFRSF10B PE=1 SV=2	0.418	0.463	23	10	17	10	440	47.8	5.55	17.55	10	0	1.24623e+06	1
TRUE	Low	Master Protein	Q9UBN6	Tumor necrosis factor receptor superfamily member 10D OS=Homo sapiens OX=9606 GN=TNFRSF10D PE=1 SV=1	0.79	0.043	20	6	9	6	386	41.8	6.54	4.07	6	0	1.13289e+06	1
TRUE	Low	Master Protein	Q9Y6Q6	Tumor necrosis factor receptor superfamily member 11A OS=Homo sapiens OX=9606 GN=TNFRSF11A PE=1 SV=1	0.919	0.005	6	3	3	3	616	66	5.34	0	3	0	288607	1
TRUE	Low	Master Protein	O00300	Tumor necrosis factor receptor superfamily member 11B OS=Homo sapiens OX=9606 GN=TNFRSF11B PE=1 SV=3	0.948	0.001	15	4	5	4	401	46	8.29	9.6	4	0	181636	1
TRUE	Low	Master Protein	Q9NP84	Tumor necrosis factor receptor superfamily member 12A OS=Homo sapiens OX=9606 GN=TNFRSF12A PE=1 SV=1	0.849	0	6	1	1	1	129	13.9	8.95	0	1	0	4626.59	1
TRUE	Low	Master Protein	O14836	Tumor necrosis factor receptor superfamily member 13B OS=Homo sapiens OX=9606 GN=TNFRSF13B PE=1 SV=1	0.824	0.029	25	6	7	6	293	31.8	7.94	11.64	6	0	1.61635e+06	1
TRUE	Low	Master Protein	Q92956	Tumor necrosis factor receptor superfamily member 14 OS=Homo sapiens OX=9606 GN=TNFRSF14 PE=1 SV=3	0.872	0	7	1	1	1	283	30.4	7.15	2.56	1	0	36911.3	1
TRUE	Low	Master Protein	P08138	Tumor necrosis factor receptor superfamily member 16 OS=Homo sapiens OX=9606 GN=NGFR PE=1 SV=1	0.717	0.086	13	5	8	5	427	45.2	4.7	13.96	5	0	1.0264e+06	1
TRUE	Low	Master Protein	Q02223	Tumor necrosis factor receptor superfamily member 17 OS=Homo sapiens OX=9606 GN=TNFRSF17 PE=1 SV=2	0.819	0.031	37	6	7	6	184	20.2	5.35	8.76	6	0	242940	1
TRUE	Low	Master Protein	Q969Z4	Tumor necrosis factor receptor superfamily member 19L OS=Homo sapiens OX=9606 GN=RELT PE=1 SV=1	0.897	0.011	12	5	5	5	430	46.1	8.35	2.75	5	0	433632	1
TRUE	Low	Master Protein	P19438	Tumor necrosis factor receptor superfamily member 1A OS=Homo sapiens OX=9606 GN=TNFRSF1A PE=1 SV=1	0.593	0.191	9	3	3	3	455	50.5	6.64	4.4	3	0	574100	1
TRUE	Low	Master Protein	O75509	Tumor necrosis factor receptor superfamily member 21 OS=Homo sapiens OX=9606 GN=TNFRSF21 PE=1 SV=1	0.791	0.042	23	12	15	12	655	71.8	7.83	12.61	12	0	4.46097e+06	1
TRUE	High	Master Protein	P25445	Tumor necrosis factor receptor superfamily member 6 OS=Homo sapiens OX=9606 GN=FAS PE=1 SV=1	0	5.997	23	7	9	7	335	37.7	7.94	12.98	7	0	3.01551e+06	1
TRUE	Low	Master Protein	P28908	Tumor necrosis factor receptor superfamily member 8 OS=Homo sapiens OX=9606 GN=TNFRSF8 PE=1 SV=1	0.873	0	10	7	7	7	595	63.7	5.62	5.22	7	0	312519	1
TRUE	Low	Master Protein	Q9UNE0	Tumor necrosis factor receptor superfamily member EDAR OS=Homo sapiens OX=9606 GN=EDAR PE=1 SV=1	0.944	0.004	23	8	8	8	448	48.6	5.17	8.42	8	0	1.0677e+06	1
TRUE	Low	Master Protein	Q8NBR0	Tumor protein p53-inducible protein 13 OS=Homo sapiens OX=9606 GN=TP53I13 PE=1 SV=1	0.596	0.188	26	7	9	7	393	42.2	10.98	13.78	7	0	1.63361e+06	1
TRUE	High	Master Protein	Q99816	Tumor susceptibility gene 101 protein OS=Homo sapiens OX=9606 GN=TSG101 PE=1 SV=2	0	14.696	29	11	15	11	390	43.9	6.46	21.16	11	0	1.73947e+06	1
TRUE	Low	Master Protein	P09758	Tumor-associated calcium signal transducer 2 OS=Homo sapiens OX=9606 GN=TACSTD2 PE=1 SV=3	0.845	0	9	2	2	2	323	35.7	8.87	2.71	2	0	2724.24	1
TRUE	Low	Master Protein	Q8N4L2	Type 2 phosphatidylinositol 4,5-bisphosphate 4-phosphatase OS=Homo sapiens OX=9606 GN=PIP4P2 PE=1 SV=1	0.944	0.003	4	1	1	1	257	28.1	8.68	2.75	1	0	19363.6	1
TRUE	Low	Master Protein	P32019	Type II inositol 1,4,5-trisphosphate 5-phosphatase OS=Homo sapiens OX=9606 GN=INPP5B PE=1 SV=4	0.364	0.579	18	15	31	15	993	112.8	5.57	37.92	15	0	8.43257e+06	1
TRUE	Low	Master Protein	Q92813	Type II iodothyronine deiodinase OS=Homo sapiens OX=9606 GN=DIO2 PE=1 SV=4	0.527	0.26	14	5	9	5	273	30.5	8.02	15.22	5	0	636026	1
TRUE	Low	Master Protein	P30556	Type-1 angiotensin II receptor OS=Homo sapiens OX=9606 GN=AGTR1 PE=1 SV=1	0.916	0.009	14	4	6	4	359	41	9.35	8.95	4	0	1.32915e+06	1
TRUE	Low	Master Protein	P50052	Type-2 angiotensin II receptor OS=Homo sapiens OX=9606 GN=AGTR2 PE=1 SV=1	0.946	0.003	5	2	5	2	363	41.2	9.11	4.62	2	0	43056.9	1
TRUE	Low	Master Protein	P07101	Tyrosine 3-monooxygenase OS=Homo sapiens OX=9606 GN=TH PE=1 SV=5	0.815	0.032	9	4	5	4	528	58.6	6.3	6.36	4	0	3.58778e+06	1
TRUE	High	Master Protein	P51451	Tyrosine-protein kinase Blk OS=Homo sapiens OX=9606 GN=BLK PE=1 SV=3	0.005	3.566	28	12	17	11	505	57.7	7.87	26.31	12	0	4.68498e+06	1
TRUE	Low	Master Protein	Q06187	Tyrosine-protein kinase BTK OS=Homo sapiens OX=9606 GN=BTK PE=1 SV=3	0.262	0.887	18	15	21	14	659	76.2	7.77	31.67	15	0	2.96849e+06	1
TRUE	Low	Master Protein	P41240	Tyrosine-protein kinase CSK OS=Homo sapiens OX=9606 GN=CSK PE=1 SV=1	0.573	0.209	16	6	9	6	450	50.7	7.06	9.72	6	0	1.23161e+06	1
TRUE	Low	Master Protein	P16591	Tyrosine-protein kinase Fer OS=Homo sapiens OX=9606 GN=FER PE=1 SV=2	0.854	0.019	14	12	15	12	822	94.6	7.14	14.42	12	0	1.30909e+06	1
TRUE	Low	Master Protein	P07332	Tyrosine-protein kinase Fes/Fps OS=Homo sapiens OX=9606 GN=FES PE=1 SV=3	0.67	0.122	13	8	9	8	822	93.4	6.73	19.96	8	0	402109	1
TRUE	Medium	Master Protein	P09769	Tyrosine-protein kinase Fgr OS=Homo sapiens OX=9606 GN=FGR PE=1 SV=2	0.015	2.842	17	8	13	7	529	59.4	5.59	24.39	8	0	1.04334e+06	1
TRUE	Low	Master Protein	P42685	Tyrosine-protein kinase FRK OS=Homo sapiens OX=9606 GN=FRK PE=1 SV=1	0.798	0.04	20	8	8	8	505	58.2	6.67	3.73	8	0	195467	1
TRUE	High	Master Protein	P06241	Tyrosine-protein kinase Fyn OS=Homo sapiens OX=9606 GN=FYN PE=1 SV=3	0	14.179	21	12	16	6	537	60.7	6.67	32.78	12	0	1.85894e+06	1
TRUE	High	Master Protein	P08631	Tyrosine-protein kinase HCK OS=Homo sapiens OX=9606 GN=HCK PE=1 SV=5	0	16.951	33	15	25	11	526	59.6	6.7	40.85	15	1	9.75603e+06	1
TRUE	Low	Master Protein	O60674	Tyrosine-protein kinase JAK2 OS=Homo sapiens OX=9606 GN=JAK2 PE=1 SV=2	0.242	0.938	18	15	17	15	1132	130.6	7.21	14.51	15	0	2.22937e+06	1
TRUE	Low	Master Protein	P52333	Tyrosine-protein kinase JAK3 OS=Homo sapiens OX=9606 GN=JAK3 PE=1 SV=2	0.714	0.089	8	9	14	9	1124	125	7.18	7.09	9	0	3.44702e+06	1
TRUE	High	Master Protein	P06239	Tyrosine-protein kinase Lck OS=Homo sapiens OX=9606 GN=LCK PE=1 SV=6	0	7.02	23	9	23	7	509	58	5.36	24.7	9	0	2.14309e+07	1
TRUE	High	Master Protein	P07948	Tyrosine-protein kinase Lyn OS=Homo sapiens OX=9606 GN=LYN PE=1 SV=3	0	23.624	34	15	22	11	512	58.5	7.11	47.32	15	0	786414	1
TRUE	Low	Master Protein	Q12866	Tyrosine-protein kinase Mer OS=Homo sapiens OX=9606 GN=MERTK PE=1 SV=2	0.355	0.595	10	7	12	7	999	110.2	5.8	9.36	7	0	2.71302e+06	1
TRUE	Low	Master Protein	P35590	Tyrosine-protein kinase receptor Tie-1 OS=Homo sapiens OX=9606 GN=TIE1 PE=1 SV=1	0.521	0.266	10	11	13	10	1138	125	7.03	20.6	11	0	892300	1
TRUE	Low	Master Protein	Q06418	Tyrosine-protein kinase receptor TYRO3 OS=Homo sapiens OX=9606 GN=TYRO3 PE=1 SV=1	0.695	0.103	16	11	16	11	890	96.8	5.67	14.77	11	0	7.49868e+06	1
TRUE	Low	Master Protein	P30530	Tyrosine-protein kinase receptor UFO OS=Homo sapiens OX=9606 GN=AXL PE=1 SV=4	0.656	0.132	15	9	10	9	894	98.3	5.39	13.96	9	0	889550	1
TRUE	Low	Master Protein	P34925	Tyrosine-protein kinase RYK OS=Homo sapiens OX=9606 GN=RYK PE=1 SV=3	0.928	0.006	11	5	5	5	607	67.8	7.27	1.75	5	0	981273	1
TRUE	Low	Master Protein	Q9H3Y6	Tyrosine-protein kinase Srms OS=Homo sapiens OX=9606 GN=SRMS PE=1 SV=1	0.815	0.033	22	8	8	8	488	54.5	8.21	9.76	8	0	575722	1
TRUE	Low	Master Protein	Q6J9G0	Tyrosine-protein kinase STYK1 OS=Homo sapiens OX=9606 GN=STYK1 PE=1 SV=4	0.49	0.322	8	3	5	3	422	47.5	7.4	4.15	3	0	439939	1
TRUE	High	Master Protein	P43405	Tyrosine-protein kinase SYK OS=Homo sapiens OX=9606 GN=SYK PE=1 SV=1	0	13.163	30	14	20	14	635	72	8.25	31.22	14	0	4.622e+06	1
TRUE	Low	Master Protein	P42680	Tyrosine-protein kinase Tec OS=Homo sapiens OX=9606 GN=TEC PE=1 SV=2	0.668	0.124	31	15	20	15	631	73.5	8.44	25.5	15	0	742360	1
TRUE	Low	Master Protein	Q01974	Tyrosine-protein kinase transmembrane receptor ROR2 OS=Homo sapiens OX=9606 GN=ROR2 PE=1 SV=2	0.713	0.088	15	12	12	12	943	104.7	6.55	22.05	12	0	3.71181e+06	1
TRUE	High	Master Protein	P07947	Tyrosine-protein kinase Yes OS=Homo sapiens OX=9606 GN=YES1 PE=1 SV=3	0	18.554	30	15	73	4	543	60.8	6.74	95.51	15	1	2.19759e+07	1
TRUE	Low	Master Protein	P43403	Tyrosine-protein kinase ZAP-70 OS=Homo sapiens OX=9606 GN=ZAP70 PE=1 SV=1	0.621	0.165	12	9	15	9	619	69.8	7.69	10.88	9	0	2.44406e+06	1
TRUE	Low	Master Protein	Q12923	Tyrosine-protein phosphatase non-receptor type 13 OS=Homo sapiens OX=9606 GN=PTPN13 PE=1 SV=2	0.548	0.233	15	34	50	33	2485	276.7	6.42	59.27	34	1	1.04326e+07	1
TRUE	Low	Master Protein	P17706	Tyrosine-protein phosphatase non-receptor type 2 OS=Homo sapiens OX=9606 GN=PTPN2 PE=1 SV=2	0.781	0.047	31	13	20	13	415	48.4	8.29	14.6	13	0	1.51058e+06	1
TRUE	Low	Master Protein	Q9Y2R2	Tyrosine-protein phosphatase non-receptor type 22 OS=Homo sapiens OX=9606 GN=PTPN22 PE=1 SV=2	0.06	1.828	15	14	18	14	807	91.6	7.59	12.59	14	0	1.52453e+06	1
TRUE	Low	Master Protein	P26045	Tyrosine-protein phosphatase non-receptor type 3 OS=Homo sapiens OX=9606 GN=PTPN3 PE=1 SV=2	0.868	0.016	12	9	12	9	913	103.9	7.03	8	9	0	2.43982e+06	1
TRUE	Medium	Master Protein	P29074	Tyrosine-protein phosphatase non-receptor type 4 OS=Homo sapiens OX=9606 GN=PTPN4 PE=1 SV=1	0.028	2.27	13	11	16	11	926	105.8	7.44	18.48	11	0	2.49017e+06	1
TRUE	High	Master Protein	P29350	Tyrosine-protein phosphatase non-receptor type 6 OS=Homo sapiens OX=9606 GN=PTPN6 PE=1 SV=1	0	70.2	52	26	48	26	595	67.5	7.78	131.01	26	0	7.63055e+06	1
TRUE	Low	Master Protein	P35236	Tyrosine-protein phosphatase non-receptor type 7 OS=Homo sapiens OX=9606 GN=PTPN7 PE=1 SV=3	0.858	0.018	17	4	6	4	360	40.5	6.79	10.31	4	0	379212	1
TRUE	Low	Master Protein	P78324	Tyrosine-protein phosphatase non-receptor type substrate 1 OS=Homo sapiens OX=9606 GN=SIRPA PE=1 SV=2	0.798	0.04	22	9	12	6	504	54.9	6.98	10.16	9	2	7.17479e+06	1
TRUE	Low	Master Protein	Q9NUW8	Tyrosyl-DNA phosphodiesterase 1 OS=Homo sapiens OX=9606 GN=TDP1 PE=1 SV=2	0.737	0.07	14	11	17	11	608	68.4	7.65	21.36	11	0	1.65119e+06	1
TRUE	High	Master Protein	Q9UMX0	Ubiquilin-1 OS=Homo sapiens OX=9606 GN=UBQLN1 PE=1 SV=2	0	22.09	20	7	10	4	589	62.5	5.11	22.72	7	3	4.53596e+06	1
TRUE	High	Master Protein	Q9UHD9	Ubiquilin-2 OS=Homo sapiens OX=9606 GN=UBQLN2 PE=1 SV=2	0	18.264	11	4	5	1	624	65.7	5.22	16.61	4	0	14369	1
TRUE	High	Master Protein	P54578	Ubiquitin carboxyl-terminal hydrolase 14 OS=Homo sapiens OX=9606 GN=USP14 PE=1 SV=3	0	38.563	36	15	21	15	494	56	5.3	58.14	15	0	1.36488e+06	1
TRUE	Low	Master Protein	Q9UK80	Ubiquitin carboxyl-terminal hydrolase 21 OS=Homo sapiens OX=9606 GN=USP21 PE=1 SV=1	0.326	0.673	22	14	31	14	565	62.6	9.86	38.11	14	0	5.12932e+06	1
TRUE	High	Master Protein	Q13107	Ubiquitin carboxyl-terminal hydrolase 4 OS=Homo sapiens OX=9606 GN=USP4 PE=1 SV=3	0.006	4.058	11	10	13	10	963	108.5	5.71	17.81	10	0	1.09817e+07	1
TRUE	Low	Master Protein	P35125	Ubiquitin carboxyl-terminal hydrolase 6 OS=Homo sapiens OX=9606 GN=USP6 PE=1 SV=2	0.795	0.041	19	22	31	21	1406	158.6	7.71	31.12	22	0	6.3778e+06	1
TRUE	Low	Master Protein	P40818	Ubiquitin carboxyl-terminal hydrolase 8 OS=Homo sapiens OX=9606 GN=USP8 PE=1 SV=1	0.087	1.552	22	24	33	24	1118	127.4	8.51	39.16	24	0	3.42119e+06	1
TRUE	Low	Master Protein	Q9NQC7	Ubiquitin carboxyl-terminal hydrolase CYLD OS=Homo sapiens OX=9606 GN=CYLD PE=1 SV=1	0.763	0.054	17	13	23	12	956	107.2	5.59	15.55	13	1	1.72268e+07	1
TRUE	High	Master Protein	P62987	Ubiquitin-60S ribosomal protein L40 OS=Homo sapiens OX=9606 GN=UBA52 PE=1 SV=2	0	45.708	58	12	140	3	128	14.7	9.83	347.74	12	0	396264	1
TRUE	Low	Master Protein	Q9BSL1	Ubiquitin-associated domain-containing protein 1 OS=Homo sapiens OX=9606 GN=UBAC1 PE=1 SV=1	0.559	0.222	15	6	14	6	405	45.3	4.92	6.84	6	0	3.67556e+06	1
TRUE	Low	Master Protein	Q9NZ09	Ubiquitin-associated protein 1 OS=Homo sapiens OX=9606 GN=UBAP1 PE=1 SV=1	0.611	0.172	17	6	6	6	502	55	5.11	4.49	6	0	479693	1
TRUE	Low	Master Protein	P63146	Ubiquitin-conjugating enzyme E2 B OS=Homo sapiens OX=9606 GN=UBE2B PE=1 SV=1	0.939	0	13	1	1	1	152	17.3	5.01	2.66	1	0	105730	1
TRUE	Low	Master Protein	O00762	Ubiquitin-conjugating enzyme E2 C OS=Homo sapiens OX=9606 GN=UBE2C PE=1 SV=1	0.8	0.039	18	3	3	3	179	19.6	7.37	7.72	3	0	106829	1
TRUE	High	Master Protein	P61077	Ubiquitin-conjugating enzyme E2 D3 OS=Homo sapiens OX=9606 GN=UBE2D3 PE=1 SV=1	0	27.593	50	7	13	7	147	16.7	7.8	31.68	7	0	2.8429e+06	1
TRUE	Medium	Master Protein	O95164	Ubiquitin-like protein 3 OS=Homo sapiens OX=9606 GN=UBL3 PE=1 SV=1	0.042	2.033	23	3	7	3	117	13.1	6.77	12.89	3	0	444825	1
TRUE	High	Master Protein	P22309	UDP-glucuronosyltransferase 1A1 OS=Homo sapiens OX=9606 GN=UGT1A1 PE=1 SV=1	0	9.952	17	7	11	7	533	59.6	8	17.73	7	0	1.01928e+06	1
TRUE	High	Master Protein	O15294	UDP-N-acetylglucosamine--peptide N-acetylglucosaminyltransferase 110 kDa subunit OS=Homo sapiens OX=9606 GN=OGT PE=1 SV=3	0	22.638	22	14	15	14	1046	116.9	6.7	27.24	14	0	625885	1
TRUE	High	Master Protein	Q16222	UDP-N-acetylhexosamine pyrophosphorylase OS=Homo sapiens OX=9606 GN=UAP1 PE=1 SV=3	0	15.534	27	11	15	11	522	58.7	6.33	24.2	11	0	1.44635e+06	1
TRUE	Low	Master Protein	Q9BZM6	UL16-binding protein 1 OS=Homo sapiens OX=9606 GN=ULBP1 PE=1 SV=1	0.918	0.008	10	2	2	2	244	28	7.42	1.65	2	0	21320.3	1
TRUE	Low	Master Protein	Q9BZM5	UL16-binding protein 2 OS=Homo sapiens OX=9606 GN=ULBP2 PE=1 SV=1	0.907	0	17	3	3	2	246	27.4	7.3	6.87	3	1	178273	1
TRUE	Low	Master Protein	Q9BZM4	UL16-binding protein 3 OS=Homo sapiens OX=9606 GN=ULBP3 PE=1 SV=1	0.855	0	19	3	3	3	244	27.9	8.02	0	3	0	98615	1
TRUE	Low	Master Protein	Q5VY80	UL16-binding protein 6 OS=Homo sapiens OX=9606 GN=RAET1L PE=1 SV=1	0.942	0.005	11	2	2	1	246	27.5	6.38	4.01	2	0	152507	1
TRUE	Low	Master Protein	Q96F05	Uncharacterized protein C11orf24 OS=Homo sapiens OX=9606 GN=C11orf24 PE=1 SV=2	0.914	0.009	14	4	4	4	449	46.1	5.87	2	4	0	176502	1
TRUE	Low	Master Protein	A8K5M9	Uncharacterized protein C15orf62, mitochondrial OS=Homo sapiens OX=9606 GN=C15orf62 PE=2 SV=1	0.929	0.005	37	6	8	6	175	19.7	8.5	8.07	6	0	1.15471e+06	1
TRUE	Medium	Master Protein	Q5VZ46	Uncharacterized protein KIAA1614 OS=Homo sapiens OX=9606 GN=KIAA1614 PE=2 SV=3	0.042	2.039	14	14	34	14	1190	126.5	8.82	20.34	14	0	4.05963e+06	1
TRUE	High	Master Protein	Q9UBC5	Unconventional myosin-Ia OS=Homo sapiens OX=9606 GN=MYO1A PE=1 SV=1	0	87.117	32	32	54	27	1043	118.3	9.31	144.02	32	0	4.9058e+06	1
TRUE	High	Master Protein	O43795	Unconventional myosin-Ib OS=Homo sapiens OX=9606 GN=MYO1B PE=1 SV=3	0	89.112	32	33	52	30	1136	131.9	9.38	141.3	33	4	1.10963e+07	1
TRUE	High	Master Protein	O00159	Unconventional myosin-Ic OS=Homo sapiens OX=9606 GN=MYO1C PE=1 SV=4	0	155.748	43	42	84	39	1063	121.6	9.41	268.72	42	3	8.48209e+06	1
TRUE	High	Master Protein	O94832	Unconventional myosin-Id OS=Homo sapiens OX=9606 GN=MYO1D PE=1 SV=2	0	231.54	63	59	117	59	1006	116.1	9.39	321.26	59	0	1.63642e+07	1
TRUE	High	Master Protein	Q12965	Unconventional myosin-Ie OS=Homo sapiens OX=9606 GN=MYO1E PE=1 SV=2	0	29.813	24	25	36	20	1108	127	8.92	72.45	25	0	8.16092e+06	1
TRUE	High	Master Protein	O00160	Unconventional myosin-If OS=Homo sapiens OX=9606 GN=MYO1F PE=1 SV=3	0	42.214	26	26	36	19	1098	124.8	9.11	78.51	26	4	9.02802e+06	1
TRUE	Low	Master Protein	B0I1T2	Unconventional myosin-Ig OS=Homo sapiens OX=9606 GN=MYO1G PE=1 SV=2	0.377	0.555	13	12	14	12	1018	116.4	8.73	12.48	12	0	968120	1
TRUE	Low	Master Protein	Q8N1T3	Unconventional myosin-Ih OS=Homo sapiens OX=9606 GN=MYO1H PE=1 SV=2	0.56	0.22	22	20	30	18	1032	119	9.09	28.08	20	0	2.05265e+06	1
TRUE	High	Master Protein	Q9UM54	Unconventional myosin-VI OS=Homo sapiens OX=9606 GN=MYO6 PE=1 SV=4	0	57.997	39	47	63	44	1294	149.6	8.53	124.39	47	3	6.09869e+06	1
TRUE	Low	Master Protein	Q13402	Unconventional myosin-VIIa OS=Homo sapiens OX=9606 GN=MYO7A PE=1 SV=2	0.321	0.691	15	31	43	31	2215	254.2	8.57	57.7	31	0	1.70808e+07	1
TRUE	Low	Master Protein	Q9HD67	Unconventional myosin-X OS=Homo sapiens OX=9606 GN=MYO10 PE=1 SV=3	0.101	1.438	16	27	39	27	2058	237.2	6.21	46.46	27	0	2.55039e+06	1
TRUE	Low	Master Protein	Q9Y6X6	Unconventional myosin-XVI OS=Homo sapiens OX=9606 GN=MYO16 PE=1 SV=3	0.473	0.352	14	22	34	22	1858	206	6.81	42.28	22	0	4.70488e+06	1
TRUE	Low	Master Protein	Q9HCM3	UPF0606 protein KIAA1549 OS=Homo sapiens OX=9606 GN=KIAA1549 PE=1 SV=4	0.322	0.69	11	22	42	22	1950	210.6	6.11	37.49	22	0	1.91545e+07	1
TRUE	Low	Master Protein	Q13336	Urea transporter 1 OS=Homo sapiens OX=9606 GN=SLC14A1 PE=1 SV=2	0.852	0	10	4	6	4	389	42.5	7.15	0	4	0	756871	1
TRUE	Low	Master Protein	Q15849	Urea transporter 2 OS=Homo sapiens OX=9606 GN=SLC14A2 PE=1 SV=3	0.715	0.09	7	6	6	6	920	101.1	6.95	5.14	6	0	303989	1
TRUE	Low	Master Protein	Q03405	Urokinase plasminogen activator surface receptor OS=Homo sapiens OX=9606 GN=PLAUR PE=1 SV=1	0.946	0.001	15	4	5	4	335	37	6.65	4.02	4	0	567144	1
TRUE	Low	Master Protein	P00749	Urokinase-type plasminogen activator OS=Homo sapiens OX=9606 GN=PLAU PE=1 SV=2	0.619	0.166	17	6	8	6	431	48.5	8.41	13.51	6	0	789025	1
TRUE	Low	Master Protein	P07911	Uromodulin OS=Homo sapiens OX=9606 GN=UMOD PE=1 SV=1	0.482	0.339	16	6	6	6	640	69.7	5.24	8.74	6	0	622069	1
TRUE	Low	Master Protein	Q5DID0	Uromodulin-like 1 OS=Homo sapiens OX=9606 GN=UMODL1 PE=2 SV=2	0.753	0.059	11	11	12	11	1318	144.2	6.1	10.49	11	0	1.23138e+06	1
TRUE	Low	Master Protein	O75841	Uroplakin-1b OS=Homo sapiens OX=9606 GN=UPK1B PE=1 SV=5	0.886	0	13	3	3	3	260	29.6	5.35	4.48	3	0	78102.6	1
TRUE	Low	Master Protein	O00526	Uroplakin-2 OS=Homo sapiens OX=9606 GN=UPK2 PE=1 SV=2	0.903	0.005	15	3	3	3	184	19.4	10.4	1.78	3	0	169105	1
TRUE	Low	Master Protein	Q9UKP6	Urotensin-2 receptor OS=Homo sapiens OX=9606 GN=UTS2R PE=1 SV=1	0.307	0.738	12	7	10	7	389	42.1	10.67	15.75	7	0	721207	1
TRUE	Low	Master Protein	Q495M9	Usher syndrome type-1G protein OS=Homo sapiens OX=9606 GN=USH1G PE=1 SV=1	0.415	0.472	33	13	38	12	461	51.5	6.96	41.63	13	0	3.76492e+06	1
TRUE	Medium	Master Protein	O75445	Usherin OS=Homo sapiens OX=9606 GN=USH2A PE=1 SV=3	0.039	2.082	9	41	69	41	5202	575.2	6.83	70.67	41	0	1.14367e+07	1
TRUE	Low	Master Protein	Q92738	USP6 N-terminal-like protein OS=Homo sapiens OX=9606 GN=USP6NL PE=1 SV=3	0.575	0.206	14	10	12	10	828	94	9.07	8.83	10	0	3.19537e+06	1
TRUE	High	Master Protein	P46939	Utrophin OS=Homo sapiens OX=9606 GN=UTRN PE=1 SV=2	0	10.417	20	63	94	61	3433	394.2	5.33	111.63	63	1	1.46384e+07	1
TRUE	Low	Master Protein	Q86XK7	V-set and immunoglobulin domain-containing protein 1 OS=Homo sapiens OX=9606 GN=VSIG1 PE=1 SV=1	0.838	0	3	1	1	1	387	41.8	4.65	1.73	1	0	368774	1
TRUE	High	Master Protein	Q96IQ7	V-set and immunoglobulin domain-containing protein 2 OS=Homo sapiens OX=9606 GN=VSIG2 PE=1 SV=1	0	10.162	23	5	7	5	327	34.3	7.55	12.27	5	0	955617	1
TRUE	Low	Master Protein	Q8IW00	V-set and transmembrane domain-containing protein 4 OS=Homo sapiens OX=9606 GN=VSTM4 PE=1 SV=3	0.93	0.005	19	5	9	5	320	36.1	9.86	4.92	5	0	533338	1
TRUE	Low	Master Protein	Q7Z7D3	V-set domain-containing T-cell activation inhibitor 1 OS=Homo sapiens OX=9606 GN=VTCN1 PE=1 SV=1	0.798	0.04	31	5	6	5	282	30.9	5.31	8.44	5	0	105883	1
TRUE	Low	Master Protein	Q9HBG4	V-type proton ATPase 116 kDa subunit a isoform 4 OS=Homo sapiens OX=9606 GN=ATP6V0A4 PE=1 SV=2	0.828	0.026	17	8	10	8	840	96.3	6.1	14.02	8	0	1.67549e+06	1
TRUE	High	Master Protein	Q93050	V-type proton ATPase 116 kDa subunit a1 OS=Homo sapiens OX=9606 GN=ATP6V0A1 PE=1 SV=3	0	5.412	12	9	13	9	837	96.4	6.43	23.43	9	0	2.09018e+06	1
TRUE	Low	Master Protein	Q9Y487	V-type proton ATPase 116 kDa subunit a2 OS=Homo sapiens OX=9606 GN=ATP6V0A2 PE=1 SV=2	0.145	1.267	17	12	16	12	856	98	6.61	22.84	12	0	5.60528e+06	1
TRUE	Medium	Master Protein	Q13488	V-type proton ATPase 116 kDa subunit a3 OS=Homo sapiens OX=9606 GN=TCIRG1 PE=1 SV=3	0.035	2.139	11	7	8	7	830	92.9	7.12	17.28	7	0	503528	1
TRUE	High	Master Protein	P38606	V-type proton ATPase catalytic subunit A OS=Homo sapiens OX=9606 GN=ATP6V1A PE=1 SV=2	0	87.781	44	22	38	22	617	68.3	5.52	120.75	22	0	3.28947e+06	1
TRUE	High	Master Protein	P21281	V-type proton ATPase subunit B, brain isoform OS=Homo sapiens OX=9606 GN=ATP6V1B2 PE=1 SV=3	0	82.683	51	21	48	14	511	56.5	5.81	144.08	21	7	4.13014e+06	1
TRUE	High	Master Protein	P15313	V-type proton ATPase subunit B, kidney isoform OS=Homo sapiens OX=9606 GN=ATP6V1B1 PE=1 SV=3	0	30.816	24	10	24	3	513	56.8	5.66	64.17	10	0	642420	1
TRUE	High	Master Protein	P21283	V-type proton ATPase subunit C 1 OS=Homo sapiens OX=9606 GN=ATP6V1C1 PE=1 SV=4	0	16.722	43	12	14	12	382	43.9	7.46	28.29	12	0	1.86776e+06	1
TRUE	Low	Master Protein	Q8N8Y2	V-type proton ATPase subunit d 2 OS=Homo sapiens OX=9606 GN=ATP6V0D2 PE=1 SV=1	0.917	0.009	19	5	15	4	350	40.4	5.3	2.66	5	1	1.28722e+07	1
TRUE	High	Master Protein	Q9Y5K8	V-type proton ATPase subunit D OS=Homo sapiens OX=9606 GN=ATP6V1D PE=1 SV=1	0	12.622	22	6	7	6	247	28.2	9.36	16.97	6	0	760355	1
TRUE	High	Master Protein	P36543	V-type proton ATPase subunit E 1 OS=Homo sapiens OX=9606 GN=ATP6V1E1 PE=1 SV=1	0	20.216	41	11	19	11	226	26.1	8	49.85	11	0	2.53538e+06	1
TRUE	Low	Master Protein	O75348	V-type proton ATPase subunit G 1 OS=Homo sapiens OX=9606 GN=ATP6V1G1 PE=1 SV=3	0.941	0	36	3	3	3	118	13.7	8.79	0	3	0	307029	1
TRUE	High	Master Protein	Q9UI12	V-type proton ATPase subunit H OS=Homo sapiens OX=9606 GN=ATP6V1H PE=1 SV=1	0	24.807	33	12	16	12	483	55.8	6.48	28.77	12	0	1.68546e+06	1
TRUE	Low	Master Protein	Q52LC2	V-type proton ATPase subunit S1-like protein OS=Homo sapiens OX=9606 GN=ATP6AP1L PE=2 SV=1	0.909	0.01	10	2	2	2	224	25.3	9.57	5.06	2	0	106999	1
TRUE	High	Master Protein	Q9UK41	Vacuolar protein sorting-associated protein 28 homolog OS=Homo sapiens OX=9606 GN=VPS28 PE=1 SV=1	0	9.247	29	5	6	5	221	25.4	5.54	15.02	5	0	681742	1
TRUE	High	Master Protein	Q9H9H4	Vacuolar protein sorting-associated protein 37B OS=Homo sapiens OX=9606 GN=VPS37B PE=1 SV=1	0	12.373	33	8	8	8	285	31.3	7.34	21.03	8	0	462337	1
TRUE	High	Master Protein	Q9UN37	Vacuolar protein sorting-associated protein 4A OS=Homo sapiens OX=9606 GN=VPS4A PE=1 SV=1	0	30.169	37	19	37	19	437	48.9	7.8	63.94	19	0	3.35002e+06	1
TRUE	High	Master Protein	Q96H20	Vacuolar-sorting protein SNF8 OS=Homo sapiens OX=9606 GN=SNF8 PE=1 SV=1	0	9.625	20	4	4	4	258	28.8	6.65	9.37	4	0	873179	1
TRUE	Low	Master Protein	Q8TAA9	Vang-like protein 1 OS=Homo sapiens OX=9606 GN=VANGL1 PE=1 SV=1	0.718	0.083	8	4	9	4	524	59.9	8.81	19.8	4	0	671897	1
TRUE	Low	Master Protein	Q9ULK5	Vang-like protein 2 OS=Homo sapiens OX=9606 GN=VANGL2 PE=1 SV=2	0.83	0.026	22	9	14	9	521	59.7	9.22	14.53	9	0	625525	1
TRUE	Low	Master Protein	P19320	Vascular cell adhesion protein 1 OS=Homo sapiens OX=9606 GN=VCAM1 PE=1 SV=1	0.629	0.156	14	9	27	9	739	81.2	5.22	39.52	9	0	1.15094e+07	1
TRUE	High	Master Protein	P17948	Vascular endothelial growth factor receptor 1 OS=Homo sapiens OX=9606 GN=FLT1 PE=1 SV=2	0.003	4.821	23	25	40	24	1338	150.7	8.38	57.01	25	1	6.79975e+06	1
TRUE	Medium	Master Protein	P35968	Vascular endothelial growth factor receptor 2 OS=Homo sapiens OX=9606 GN=KDR PE=1 SV=2	0.018	2.53	20	19	21	16	1356	151.4	5.85	21.41	19	2	2.15329e+06	1
TRUE	Medium	Master Protein	P35916	Vascular endothelial growth factor receptor 3 OS=Homo sapiens OX=9606 GN=FLT4 PE=1 SV=3	0.016	2.629	10	15	26	12	1363	152.7	6.3	43.04	15	0	1.73344e+06	1
TRUE	Low	Master Protein	O95498	Vascular non-inflammatory molecule 2 OS=Homo sapiens OX=9606 GN=VNN2 PE=1 SV=3	0.868	0	8	3	3	3	520	58.5	6.52	1.89	3	0	473408	1
TRUE	Low	Master Protein	Q86WP2	Vasculin OS=Homo sapiens OX=9606 GN=GPBP1 PE=1 SV=1	0.82	0.031	26	12	14	12	473	53.3	7.05	13.08	12	0	1.25933e+06	1
TRUE	Low	Master Protein	P32241	Vasoactive intestinal polypeptide receptor 1 OS=Homo sapiens OX=9606 GN=VIPR1 PE=1 SV=1	0.858	0	12	5	8	5	457	51.5	8.18	4.23	5	0	2.29662e+06	1
TRUE	Low	Master Protein	P41587	Vasoactive intestinal polypeptide receptor 2 OS=Homo sapiens OX=9606 GN=VIPR2 PE=1 SV=2	0.902	0	4	2	2	2	438	49.4	7.94	2.01	2	0	1.68943e+06	1
TRUE	High	Master Protein	P50552	Vasodilator-stimulated phosphoprotein OS=Homo sapiens OX=9606 GN=VASP PE=1 SV=3	0	74.107	49	16	39	16	380	39.8	8.94	106.21	16	0	3.96742e+06	1
TRUE	Low	Master Protein	P37288	Vasopressin V1a receptor OS=Homo sapiens OX=9606 GN=AVPR1A PE=1 SV=1	0.897	0.011	19	9	15	9	418	46.8	9.32	19.51	9	0	3.39361e+06	1
TRUE	Low	Master Protein	P47901	Vasopressin V1b receptor OS=Homo sapiens OX=9606 GN=AVPR1B PE=2 SV=1	0.944	0.004	10	3	4	3	424	46.9	8.92	2.32	3	0	124205	1
TRUE	Low	Master Protein	P30518	Vasopressin V2 receptor OS=Homo sapiens OX=9606 GN=AVPR2 PE=1 SV=1	0.836	0	7	2	2	2	371	40.3	9.25	0	2	0	146760	1
TRUE	Low	Master Protein	Q14D04	Ventricular zone-expressed PH domain-containing protein homolog 1 OS=Homo sapiens OX=9606 GN=VEPH1 PE=1 SV=1	0.644	0.146	14	12	20	12	833	94.7	6.71	30.58	12	0	3.2221e+06	1
TRUE	High	Master Protein	O14975	Very long-chain acyl-CoA synthetase OS=Homo sapiens OX=9606 GN=SLC27A2 PE=1 SV=2	0	15.422	22	11	12	11	620	70.3	8.51	25.92	11	0	3.45883e+06	1
TRUE	Low	Master Protein	P98155	Very low-density lipoprotein receptor OS=Homo sapiens OX=9606 GN=VLDLR PE=1 SV=1	0.829	0.026	19	13	16	13	873	96	4.79	8.78	13	0	1.38705e+06	1
TRUE	High	Master Protein	Q9NZ43	Vesicle transport protein USE1 OS=Homo sapiens OX=9606 GN=USE1 PE=1 SV=2	0.006	3.457	34	8	12	8	259	29.4	9.07	25.12	8	0	946194	1
TRUE	Low	Master Protein	P23763	Vesicle-associated membrane protein 1 OS=Homo sapiens OX=9606 GN=VAMP1 PE=1 SV=1	0.946	0.003	14	1	5	1	118	12.9	6.65	0	1	0	3827.22	1
TRUE	High	Master Protein	Q15836	Vesicle-associated membrane protein 3 OS=Homo sapiens OX=9606 GN=VAMP3 PE=1 SV=3	0	26.938	58	5	10	3	100	11.3	8.79	38.13	5	2	1.12259e+06	1
TRUE	Low	Master Protein	O75379	Vesicle-associated membrane protein 4 OS=Homo sapiens OX=9606 GN=VAMP4 PE=1 SV=2	0.468	0.36	16	3	3	3	141	16.4	7.34	2	3	0	61641.1	1
TRUE	Low	Master Protein	O95183	Vesicle-associated membrane protein 5 OS=Homo sapiens OX=9606 GN=VAMP5 PE=1 SV=1	0.456	0.381	41	7	9	6	116	12.8	7.85	14.55	7	0	1.6216e+06	1
TRUE	High	Master Protein	P51809	Vesicle-associated membrane protein 7 OS=Homo sapiens OX=9606 GN=VAMP7 PE=1 SV=3	0.01	2.958	24	6	6	6	220	24.9	8.6	12.61	6	0	471763	1
TRUE	High	Master Protein	Q9P0L0	Vesicle-associated membrane protein-associated protein A OS=Homo sapiens OX=9606 GN=VAPA PE=1 SV=3	0	40.083	46	11	26	10	249	27.9	8.62	65.87	11	2	2.20599e+06	1
TRUE	High	Master Protein	O95292	Vesicle-associated membrane protein-associated protein B/C OS=Homo sapiens OX=9606 GN=VAPB PE=1 SV=3	0	32.052	33	9	18	8	243	27.2	7.3	40.58	9	0	866012	1
TRUE	High	Master Protein	P46459	Vesicle-fusing ATPase OS=Homo sapiens OX=9606 GN=NSF PE=1 SV=3	0	72.488	46	34	55	34	744	82.5	6.95	145.17	34	0	5.6886e+06	1
TRUE	Low	Master Protein	Q16572	Vesicular acetylcholine transporter OS=Homo sapiens OX=9606 GN=SLC18A3 PE=1 SV=2	0.945	0.003	8	5	6	5	532	56.9	6.19	6.75	5	0	1.46292e+06	1
TRUE	Low	Master Protein	Q9P2U7	Vesicular glutamate transporter 1 OS=Homo sapiens OX=9606 GN=SLC17A7 PE=2 SV=1	0.626	0.159	4	3	4	3	560	61.6	7.47	4.54	3	0	298390	1
TRUE	Medium	Master Protein	Q9H598	Vesicular inhibitory amino acid transporter OS=Homo sapiens OX=9606 GN=SLC32A1 PE=2 SV=2	0.05	1.953	5	4	5	4	525	57.4	6.64	7.75	4	0	808578	1
TRUE	High	Master Protein	Q12907	Vesicular integral-membrane protein VIP36 OS=Homo sapiens OX=9606 GN=LMAN2 PE=1 SV=1	0	60.543	38	10	24	10	356	40.2	6.95	76.56	10	0	3.97835e+06	1
TRUE	Low	Master Protein	Q8TAG6	Vexin OS=Homo sapiens OX=9606 GN=VXN PE=1 SV=2	0.931	0.005	14	3	3	2	207	22.6	10.04	2.31	3	0	32156852	1
TRUE	Low	Master Protein	Q9HBM0	Vezatin OS=Homo sapiens OX=9606 GN=VEZT PE=1 SV=3	0.791	0.043	12	11	13	11	779	88.6	5.2	10.03	11	0	1.7115e+06	1
TRUE	High	Master Protein	Q00341	Vigilin OS=Homo sapiens OX=9606 GN=HDLBP PE=1 SV=2	0	150.34	50	55	108	55	1268	141.4	6.87	250.48	55	0	1.95567e+07	1
TRUE	High	Master Protein	P09327	Villin-1 OS=Homo sapiens OX=9606 GN=VIL1 PE=1 SV=4	0	204.423	57	45	149	45	827	92.6	6.39	437.83	45	0	1.66027e+07	1
TRUE	High	Master Protein	P08670	Vimentin OS=Homo sapiens OX=9606 GN=VIM PE=1 SV=4	0	420.073	85	58	530	51	466	53.6	5.12	1558.6	58	6	1.41739e+08	1
TRUE	High	Master Protein	P18206	Vinculin OS=Homo sapiens OX=9606 GN=VCL PE=1 SV=4	0	391.706	76	97	256	97	1134	123.7	5.66	771.93	97	0	4.49402e+07	1
TRUE	High	Master Protein	P07225	Vitamin K-dependent protein S OS=Homo sapiens OX=9606 GN=PROS1 PE=1 SV=1	0.007	3.387	19	12	23	12	676	75.1	5.67	34.85	12	0	1.75304e+06	1
TRUE	High	Master Protein	P04004	Vitronectin OS=Homo sapiens OX=9606 GN=VTN PE=1 SV=1	0	32.558	27	10	23	10	478	54.3	5.8	76.96	10	0	3.43619e+06	1
TRUE	High	Master Protein	P21796	Voltage-dependent anion-selective channel protein 1 OS=Homo sapiens OX=9606 GN=VDAC1 PE=1 SV=2	0	243.37	74	20	195	20	283	30.8	8.54	631.24	20	0	3.83223e+07	1
TRUE	Low	Master Protein	Q8N350	Voltage-dependent calcium channel beta subunit-associated regulatory protein OS=Homo sapiens OX=9606 GN=CBARP PE=1 SV=3	0.615	0.169	10	4	5	4	705	73.9	6.4	9.52	4	0	763770	1
TRUE	Low	Master Protein	Q06432	Voltage-dependent calcium channel gamma-1 subunit OS=Homo sapiens OX=9606 GN=CACNG1 PE=1 SV=1	0.942	0.005	17	2	3	2	222	25	7.08	3.69	2	0	91578.9	1
TRUE	Low	Master Protein	Q9Y698	Voltage-dependent calcium channel gamma-2 subunit OS=Homo sapiens OX=9606 GN=CACNG2 PE=1 SV=1	0.893	0.012	32	9	9	7	323	35.9	8.98	10.45	9	0	1.33764e+06	1
TRUE	Low	Master Protein	O60359	Voltage-dependent calcium channel gamma-3 subunit OS=Homo sapiens OX=9606 GN=CACNG3 PE=2 SV=1	0.849	0.02	23	10	17	8	315	35.5	9.45	7.9	10	2	2.5963e+06	1
TRUE	Low	Master Protein	Q9UBN1	Voltage-dependent calcium channel gamma-4 subunit OS=Homo sapiens OX=9606 GN=CACNG4 PE=1 SV=1	0.496	0.312	11	3	3	3	327	36.6	9.1	4.14	3	0	178193	1
TRUE	Low	Master Protein	Q9UF02	Voltage-dependent calcium channel gamma-5 subunit OS=Homo sapiens OX=9606 GN=CACNG5 PE=2 SV=2	0.941	0	14	2	2	2	275	30.9	7.33	0	2	0	53677.2	1
TRUE	Low	Master Protein	P62955	Voltage-dependent calcium channel gamma-7 subunit OS=Homo sapiens OX=9606 GN=CACNG7 PE=1 SV=1	0.896	0.005	17	2	2	2	275	31	7.12	0	2	0	443534	1
TRUE	Low	Master Protein	Q8WXS5	Voltage-dependent calcium channel gamma-8 subunit OS=Homo sapiens OX=9606 GN=CACNG8 PE=2 SV=3	0.886	0.012	10	4	7	4	425	43.3	9.22	7.07	4	0	714621	1
TRUE	Low	Master Protein	P54289	Voltage-dependent calcium channel subunit alpha-2/delta-1 OS=Homo sapiens OX=9606 GN=CACNA2D1 PE=1 SV=3	0.268	0.852	12	11	20	11	1103	124.5	5.27	28.91	11	0	1.45894e+07	1
TRUE	Low	Master Protein	Q9NY47	Voltage-dependent calcium channel subunit alpha-2/delta-2 OS=Homo sapiens OX=9606 GN=CACNA2D2 PE=1 SV=2	0.856	0.018	11	11	12	11	1150	129.7	5.8	3.77	11	0	4.19602e+06	1
TRUE	Low	Master Protein	Q8IZS8	Voltage-dependent calcium channel subunit alpha-2/delta-3 OS=Homo sapiens OX=9606 GN=CACNA2D3 PE=1 SV=1	0.885	0.012	15	11	14	11	1091	122.9	5.78	20.82	11	0	1.31136e+06	1
TRUE	Low	Master Protein	Q7Z3S7	Voltage-dependent calcium channel subunit alpha-2/delta-4 OS=Homo sapiens OX=9606 GN=CACNA2D4 PE=1 SV=2	0.614	0.17	5	5	6	5	1137	127.9	5.35	13.47	5	0	259827	1
TRUE	Low	Master Protein	Q13936	Voltage-dependent L-type calcium channel subunit alpha-1C OS=Homo sapiens OX=9606 GN=CACNA1C PE=1 SV=4	0.743	0.066	11	24	31	20	2221	248.8	6.76	30.8	24	3	9.92185e+06	1
TRUE	Low	Master Protein	Q01668	Voltage-dependent L-type calcium channel subunit alpha-1D OS=Homo sapiens OX=9606 GN=CACNA1D PE=1 SV=2	0.843	0.021	9	19	31	15	2161	245	6.76	28.34	19	0	4.85359e+06	1
TRUE	Low	Master Protein	O60840	Voltage-dependent L-type calcium channel subunit alpha-1F OS=Homo sapiens OX=9606 GN=CACNA1F PE=1 SV=2	0.445	0.399	10	14	25	11	1977	220.5	6.1	37.35	14	0	2.66342e+06	1
TRUE	Low	Master Protein	Q13698	Voltage-dependent L-type calcium channel subunit alpha-1S OS=Homo sapiens OX=9606 GN=CACNA1S PE=1 SV=4	0.41	0.485	8	14	16	11	1873	212.2	6.57	22.66	14	0	1.51087e+06	1
TRUE	Low	Master Protein	Q02641	Voltage-dependent L-type calcium channel subunit beta-1 OS=Homo sapiens OX=9606 GN=CACNB1 PE=1 SV=3	0.501	0.306	21	7	7	5	598	65.7	6.77	15.47	7	0	321478	1
TRUE	Low	Master Protein	Q08289	Voltage-dependent L-type calcium channel subunit beta-2 OS=Homo sapiens OX=9606 GN=CACNB2 PE=1 SV=3	0.535	0.252	30	15	20	13	660	73.5	8.1	19.81	15	2	2.53889e+06	1
TRUE	Low	Master Protein	P54284	Voltage-dependent L-type calcium channel subunit beta-3 OS=Homo sapiens OX=9606 GN=CACNB3 PE=1 SV=1	0.728	0.075	13	9	16	8	484	54.5	6.35	18.1	9	0	959370	1
TRUE	Low	Master Protein	O00305	Voltage-dependent L-type calcium channel subunit beta-4 OS=Homo sapiens OX=9606 GN=CACNB4 PE=1 SV=2	0.564	0.214	27	9	10	7	520	58.1	9.32	16.95	9	0	3.99201e+06	1
TRUE	Low	Master Protein	Q00975	Voltage-dependent N-type calcium channel subunit alpha-1B OS=Homo sapiens OX=9606 GN=CACNA1B PE=1 SV=1	0.704	0.097	16	34	66	27	2339	262.3	8.51	46.65	34	1	4.68682e+06	1
TRUE	Low	Master Protein	O00555	Voltage-dependent P/Q-type calcium channel subunit alpha-1A OS=Homo sapiens OX=9606 GN=CACNA1A PE=1 SV=3	0.27	0.847	17	38	72	32	2506	282.4	8.84	51.19	38	5	4.76851e+06	1
TRUE	Low	Master Protein	Q15878	Voltage-dependent R-type calcium channel subunit alpha-1E OS=Homo sapiens OX=9606 GN=CACNA1E PE=1 SV=3	0.534	0.253	14	25	51	21	2313	261.6	8.24	29.44	25	0	4.03327e+06	1
TRUE	Low	Master Protein	O43497	Voltage-dependent T-type calcium channel subunit alpha-1G OS=Homo sapiens OX=9606 GN=CACNA1G PE=1 SV=3	0.216	1.013	16	35	42	28	2377	262.3	6.6	37.37	35	6	1.21844e+07	1
TRUE	Low	Master Protein	O95180	Voltage-dependent T-type calcium channel subunit alpha-1H OS=Homo sapiens OX=9606 GN=CACNA1H PE=1 SV=4	0.366	0.573	12	26	29	19	2353	259	7.37	31.67	26	0	1.61789e+06	1
TRUE	Low	Master Protein	Q9P0X4	Voltage-dependent T-type calcium channel subunit alpha-1I OS=Homo sapiens OX=9606 GN=CACNA1I PE=1 SV=1	0.382	0.549	8	15	18	13	2223	244.9	6.54	15.15	15	0	797466	1
TRUE	Low	Master Protein	Q14722	Voltage-gated potassium channel subunit beta-1 OS=Homo sapiens OX=9606 GN=KCNAB1 PE=1 SV=1	0.84	0	9	5	7	4	419	46.5	8.94	12.04	5	1	1.05746e+06	1
TRUE	High	Master Protein	Q13303	Voltage-gated potassium channel subunit beta-2 OS=Homo sapiens OX=9606 GN=KCNAB2 PE=1 SV=2	0	8.414	13	3	6	2	367	41	9	17.43	3	0	122078	1
TRUE	Low	Master Protein	O43448	Voltage-gated potassium channel subunit beta-3 OS=Homo sapiens OX=9606 GN=KCNAB3 PE=1 SV=2	0.477	0.348	20	7	9	7	404	43.6	8.6	11.78	7	0	3.14539e+06	1
TRUE	Low	Master Protein	Q8IWT6	Volume-regulated anion channel subunit LRRC8A OS=Homo sapiens OX=9606 GN=LRRC8A PE=1 SV=1	0.791	0.043	14	12	19	9	810	94.1	7.94	28.09	12	0	4.80013e+06	1
TRUE	Low	Master Protein	Q6P9F7	Volume-regulated anion channel subunit LRRC8B OS=Homo sapiens OX=9606 GN=LRRC8B PE=1 SV=2	0.804	0.038	15	10	17	9	803	92.3	6.86	29.02	10	0	1.1051e+06	1
TRUE	Low	Master Protein	Q8TDW0	Volume-regulated anion channel subunit LRRC8C OS=Homo sapiens OX=9606 GN=LRRC8C PE=1 SV=2	0.885	0.013	25	14	17	13	803	92.4	7.62	10.61	14	1	2.76612e+06	1
TRUE	Low	Master Protein	Q7L1W4	Volume-regulated anion channel subunit LRRC8D OS=Homo sapiens OX=9606 GN=LRRC8D PE=1 SV=1	0.307	0.741	21	15	22	13	858	98.1	7.72	32.54	15	2	5.21768e+06	1
TRUE	Medium	Master Protein	Q6NSJ5	Volume-regulated anion channel subunit LRRC8E OS=Homo sapiens OX=9606 GN=LRRC8E PE=1 SV=2	0.029	2.235	20	10	13	9	796	90.2	6.96	19.67	10	0	713548	1
TRUE	Low	Master Protein	Q8NFZ6	Vomeronasal type-1 receptor 2 OS=Homo sapiens OX=9606 GN=VN1R2 PE=2 SV=2	0.914	0.005	11	3	6	3	395	44.4	9.39	6.53	3	0	121325	1
TRUE	Low	Master Protein	Q7Z5H5	Vomeronasal type-1 receptor 4 OS=Homo sapiens OX=9606 GN=VN1R4 PE=2 SV=2	0.737	0.07	21	4	4	4	301	33.5	9.42	0	4	0	138011	1
TRUE	Low	Master Protein	Q96PQ0	VPS10 domain-containing receptor SorCS2 OS=Homo sapiens OX=9606 GN=SORCS2 PE=1 SV=3	0.273	0.841	12	13	14	13	1159	128.1	7.08	18.79	13	0	2.74873e+06	1
TRUE	Low	Master Protein	Q9UPU3	VPS10 domain-containing receptor SorCS3 OS=Homo sapiens OX=9606 GN=SORCS3 PE=1 SV=2	0.69	0.109	16	15	21	15	1222	135.7	6.6	33.39	15	0	5.22232e+06	1
TRUE	High	Master Protein	Q7Z3J2	VPS35 endosomal protein sorting factor-like OS=Homo sapiens OX=9606 GN=VPS35L PE=1 SV=2	0	7.112	31	23	35	23	963	109.5	7.21	61.11	23	0	4.70859e+06	1
TRUE	Low	Master Protein	Q5VU97	VWFA and cache domain-containing protein 1 OS=Homo sapiens OX=9606 GN=CACHD1 PE=2 SV=2	0.751	0.062	16	18	37	18	1274	142.2	6.43	32	18	0	9.8415e+06	1
TRUE	Low	Master Protein	Q8TF74	WAS/WASL-interacting protein family member 2 OS=Homo sapiens OX=9606 GN=WIPF2 PE=1 SV=1	0.807	0.037	28	10	18	10	440	46.3	10.93	13.84	10	0	683873	1
TRUE	High	Master Protein	Q641Q2	WASH complex subunit 2A OS=Homo sapiens OX=9606 GN=WASHC2A PE=1 SV=3	0	15.887	19	21	27	2	1341	147.1	4.81	42.06	21	0	134030	1
TRUE	High	Master Protein	Q9Y4E1	WASH complex subunit 2C OS=Homo sapiens OX=9606 GN=WASHC2C PE=1 SV=4	0	15.981	20	22	29	3	1320	144.8	4.79	46.27	22	19	3.13521e+06	1
TRUE	Low	Master Protein	Q8IZQ1	WD repeat and FYVE domain-containing protein 3 OS=Homo sapiens OX=9606 GN=WDFY3 PE=1 SV=2	0.413	0.476	15	40	54	40	3526	395	6.76	72.91	40	0	5.49635e+06	1
TRUE	Low	Master Protein	O95876	WD repeat-containing and planar cell polarity effector protein fritz homolog OS=Homo sapiens OX=9606 GN=WDPCP PE=1 SV=2	0.602	0.182	11	6	10	6	746	85	6.39	15.85	6	0	1.1738e+06	1
TRUE	High	Master Protein	O75083	WD repeat-containing protein 1 OS=Homo sapiens OX=9606 GN=WDR1 PE=1 SV=4	0	143.695	62	33	128	33	606	66.2	6.65	290.35	33	0	1.83412e+07	1
TRUE	Low	Master Protein	Q9H1Z4	WD repeat-containing protein 13 OS=Homo sapiens OX=9606 GN=WDR13 PE=1 SV=2	0.332	0.662	22	12	18	12	485	53.7	9.14	21.52	12	0	1.31393e+06	1
TRUE	Low	Master Protein	Q9NNW5	WD repeat-containing protein 6 OS=Homo sapiens OX=9606 GN=WDR6 PE=1 SV=1	0.716	0.087	13	10	11	10	1121	121.6	6.87	6.71	10	0	2.08203e+06	1
TRUE	Low	Master Protein	Q6P4I2	WD repeat-containing protein 73 OS=Homo sapiens OX=9606 GN=WDR73 PE=1 SV=1	0.9	0.005	9	3	3	3	378	41.7	5.78	4.14	3	0	1.48642e+06	1
TRUE	Low	Master Protein	Q9P202	Whirlin OS=Homo sapiens OX=9606 GN=WHRN PE=1 SV=4	0.611	0.172	14	11	13	11	907	96.5	8.63	14.85	11	0	1.02636e+06	1
TRUE	Low	Master Protein	P42768	Wiskott-Aldrich syndrome protein OS=Homo sapiens OX=9606 GN=WAS PE=1 SV=4	0.076	1.651	19	7	9	7	502	52.9	6.64	10.37	7	0	1.4807e+06	1
TRUE	Low	Master Protein	Q9NP60	X-linked interleukin-1 receptor accessory protein-like 2 OS=Homo sapiens OX=9606 GN=IL1RAPL2 PE=2 SV=1	0.693	0.105	14	9	11	8	686	78.6	6.46	13.63	9	0	1.03809e+06	1
TRUE	High	Master Protein	P13010	X-ray repair cross-complementing protein 5 OS=Homo sapiens OX=9606 GN=XRCC5 PE=1 SV=3	0	124.162	43	34	83	34	732	82.7	5.81	229.13	34	0	1.76445e+07	1
TRUE	Low	Master Protein	O43895	Xaa-Pro aminopeptidase 2 OS=Homo sapiens OX=9606 GN=XPNPEP2 PE=1 SV=3	0.785	0.045	11	6	7	6	674	75.6	6.04	16.39	6	0	527914	1
TRUE	Low	Master Protein	Q9UBH6	Xenotropic and polytropic retrovirus receptor 1 OS=Homo sapiens OX=9606 GN=XPR1 PE=1 SV=1	0.54	0.247	16	9	10	9	696	81.5	8.44	13.26	9	0	625638	1
TRUE	Low	Master Protein	Q6PP77	XK-related protein 2 OS=Homo sapiens OX=9606 GN=XKRX PE=2 SV=2	0.947	0.001	16	5	8	5	449	52	8.21	9.94	5	0	1.90433e+06	1
TRUE	Low	Master Protein	Q5GH76	XK-related protein 4 OS=Homo sapiens OX=9606 GN=XKR4 PE=2 SV=1	0.795	0.041	11	7	11	7	650	71.5	7.78	13.4	7	0	1.28701e+07	1
TRUE	Low	Master Protein	Q5GH73	XK-related protein 6 OS=Homo sapiens OX=9606 GN=XKR6 PE=2 SV=1	0.902	0.005	9	4	4	4	641	71.6	7.9	4.31	4	0	178933	1
TRUE	Low	Master Protein	Q5GH72	XK-related protein 7 OS=Homo sapiens OX=9606 GN=XKR7 PE=2 SV=1	0.65	0.138	14	6	13	6	579	63.8	9.01	21.05	6	0	1.27057e+07	1
TRUE	Low	Master Protein	Q5GH70	XK-related protein 9 OS=Homo sapiens OX=9606 GN=XKR9 PE=2 SV=1	0.952	0	9	3	4	3	373	43.4	8.22	2.35	3	0	1.22827e+06	1
TRUE	Low	Master Protein	Q96MU7	YTH domain-containing protein 1 OS=Homo sapiens OX=9606 GN=YTHDC1 PE=1 SV=3	0.617	0.169	22	18	21	18	727	84.6	6.23	17.63	18	0	2.42221e+06	1
TRUE	Low	Master Protein	Q96LD1	Zeta-sarcoglycan OS=Homo sapiens OX=9606 GN=SGCZ PE=2 SV=1	0.918	0.007	21	4	7	4	299	32.9	7.68	11.39	4	0	248930	1
TRUE	Low	Master Protein	Q05516	Zinc finger and BTB domain-containing protein 16 OS=Homo sapiens OX=9606 GN=ZBTB16 PE=1 SV=2	0.127	1.318	19	12	15	12	673	74.2	6.47	12.86	12	0	700362	1
TRUE	Low	Master Protein	Q8N5A5	Zinc finger CCCH-type with G patch domain-containing protein OS=Homo sapiens OX=9606 GN=ZGPAT PE=1 SV=3	0.31	0.726	13	8	9	8	531	57.3	5.43	8.26	8	0	2.87353e+06	1
TRUE	Low	Master Protein	Q9HA38	Zinc finger matrin-type protein 3 OS=Homo sapiens OX=9606 GN=ZMAT3 PE=1 SV=1	0.918	0.009	26	7	9	7	289	32	8.9	9.92	7	0	373891	1
TRUE	Low	Master Protein	O75800	Zinc finger MYND domain-containing protein 10 OS=Homo sapiens OX=9606 GN=ZMYND10 PE=1 SV=2	0.944	0.004	14	4	5	4	440	50.3	6.19	6.33	4	0	969339	1
TRUE	Low	Master Protein	Q96E35	Zinc finger MYND domain-containing protein 19 OS=Homo sapiens OX=9606 GN=ZMYND19 PE=1 SV=1	0.833	0	3	1	1	1	227	26.4	6.86	1.69	1	0	122093	1
TRUE	Low	Master Protein	Q15697	Zinc finger protein 174 OS=Homo sapiens OX=9606 GN=ZNF174 PE=1 SV=1	0.823	0.029	17	9	12	9	407	46.4	9.58	14.4	9	0	3.10414e+06	1
TRUE	Low	Master Protein	Q8NF99	Zinc finger protein 397 OS=Homo sapiens OX=9606 GN=ZNF397 PE=1 SV=2	0.585	0.198	17	9	12	9	534	61.1	7.27	13.73	9	0	3.55114e+06	1
TRUE	Low	Master Protein	Q7Z570	Zinc finger protein 804A OS=Homo sapiens OX=9606 GN=ZNF804A PE=2 SV=3	0.81	0.035	25	24	45	24	1209	136.8	7.94	44.85	24	0	2.93264e+07	1
TRUE	Low	Master Protein	Q5VTD9	Zinc finger protein Gfi-1b OS=Homo sapiens OX=9606 GN=GFI1B PE=1 SV=1	0.905	0.005	10	4	4	4	330	37.5	9.04	4.12	4	0	333650	1
TRUE	Low	Master Protein	Q9Y6M5	Zinc transporter 1 OS=Homo sapiens OX=9606 GN=SLC30A1 PE=1 SV=3	0.507	0.298	21	8	10	8	507	55.3	6.48	14.81	8	0	789866	1
TRUE	Low	Master Protein	Q6XR72	Zinc transporter 10 OS=Homo sapiens OX=9606 GN=SLC30A10 PE=1 SV=2	0.929	0	7	3	3	3	485	52.7	6.73	2.12	3	0	721147	1
TRUE	Low	Master Protein	Q9BRI3	Zinc transporter 2 OS=Homo sapiens OX=9606 GN=SLC30A2 PE=1 SV=1	0.915	0	8	2	2	2	323	35.2	6.14	0	2	0	16098.8	1
TRUE	Low	Master Protein	Q99726	Zinc transporter 3 OS=Homo sapiens OX=9606 GN=SLC30A3 PE=1 SV=2	0.829	0.026	11	5	9	5	388	41.9	6.47	12.48	5	0	829635	1
TRUE	Low	Master Protein	O14863	Zinc transporter 4 OS=Homo sapiens OX=9606 GN=SLC30A4 PE=1 SV=2	0.857	0	3	1	2	1	429	47.5	6.58	2.05	1	0	259157	1
TRUE	Low	Master Protein	Q8TAD4	Zinc transporter 5 OS=Homo sapiens OX=9606 GN=SLC30A5 PE=1 SV=1	0.9	0.01	14	6	9	6	765	84	7.31	17.6	6	0	1.26912e+06	1
TRUE	Low	Master Protein	Q8IWU4	Zinc transporter 8 OS=Homo sapiens OX=9606 GN=SLC30A8 PE=1 SV=2	0.897	0.01	12	3	5	3	369	40.7	6.58	4.07	3	0	496242	1
TRUE	Low	Master Protein	Q9NY26	Zinc transporter ZIP1 OS=Homo sapiens OX=9606 GN=SLC39A1 PE=1 SV=1	0.909	0.01	9	2	2	2	324	34.2	5.92	1.96	2	0	31249.1	1
TRUE	Low	Master Protein	Q9ULF5	Zinc transporter ZIP10 OS=Homo sapiens OX=9606 GN=SLC39A10 PE=1 SV=2	0.909	0.01	7	6	8	6	831	94.1	6.76	7.62	6	0	996589	1
TRUE	High	Master Protein	Q8N1S5	Zinc transporter ZIP11 OS=Homo sapiens OX=9606 GN=SLC39A11 PE=2 SV=3	0	17.761	18	6	7	6	342	35.4	5.6	16.65	6	0	379574	1
TRUE	Low	Master Protein	Q504Y0	Zinc transporter ZIP12 OS=Homo sapiens OX=9606 GN=SLC39A12 PE=2 SV=3	0.899	0.005	7	3	3	3	691	76.6	6.29	2.21	3	0	80255.1	1
TRUE	Low	Master Protein	Q13433	Zinc transporter ZIP6 OS=Homo sapiens OX=9606 GN=SLC39A6 PE=1 SV=3	0.921	0	7	4	4	4	755	85	6.95	2.36	4	0	143216	1
TRUE	Low	Master Protein	Q401N2	Zinc-activated ligand-gated ion channel OS=Homo sapiens OX=9606 GN=ZACN PE=1 SV=2	0.56	0.217	14	6	11	6	412	45.8	8.19	14.07	6	0	804578	1
TRUE	Low	Master Protein	P25311	Zinc-alpha-2-glycoprotein OS=Homo sapiens OX=9606 GN=AZGP1 PE=1 SV=2	0.846	0.02	8	3	6	3	298	34.2	6.05	11.11	3	0	750833	1
TRUE	Low	Master Protein	Q05996	Zona pellucida sperm-binding protein 2 OS=Homo sapiens OX=9606 GN=ZP2 PE=1 SV=1	0.758	0.057	18	10	11	10	745	82.3	6.46	10.63	10	0	1.04505e+06	1
TRUE	Low	Master Protein	Q12836	Zona pellucida sperm-binding protein 4 OS=Homo sapiens OX=9606 GN=ZP4 PE=1 SV=1	0.947	0.002	6	3	3	3	540	59.4	6.68	4.89	3	0	7.45198e+06	1
TRUE	Low	Master Protein	Q9Y493	Zonadhesin OS=Homo sapiens OX=9606 GN=ZAN PE=2 SV=5	0.749	0.064	5	11	19	11	2812	305.4	6.1	17.29	11	0	1.85439e+06	1
