## Supporting Data Files 1 for "CD276 Immature Glycosylation Drives Colorectal Cancer Aggressiveness and T-cell Mediated Immune Escape": TCGA-A6-3808-01A-22.xlsx

### Sheet: Proteins
Checked	Protein FDR Confidence: Combined	Master	Accession	Description	Exp. q-value: Combined	Sum PEP Score	Coverage [%]	# Peptides	# PSMs	# Unique Peptides	# AAs	MW [kDa]	calc. pI	Score Sequest HT: Sequest HT	# Peptides (by Search Engine): Sequest HT	# Razor Peptides	Abundance: F21: Sample	# Protein Groups
TRUE	Low	Master Protein	Q96M02	(E2-independent) E3 ubiquitin-conjugating enzyme FATS OS=Homo sapiens OX=9606 GN=C10orf90 PE=2 SV=2	0.537	0.215	27	15	22	15	699	77.9	9	22.53	15	0	1.97869e+07	1
TRUE	Medium	Master Protein	Q9BV57	1,2-dihydroxy-3-keto-5-methylthiopentene dioxygenase OS=Homo sapiens OX=9606 GN=ADI1 PE=1 SV=1	0.015	2.86	14	2	2	2	179	21.5	5.68	3.19	2	0	391489	1
TRUE	Low	Master Protein	Q07973	1,25-dihydroxyvitamin D(3) 24-hydroxylase, mitochondrial OS=Homo sapiens OX=9606 GN=CYP24A1 PE=1 SV=2	0.484	0.27	27	14	26	14	514	58.8	8.75	40.16	14	0	1.2335e+07	1
FALSE	Low	Master Protein	O15120	1-acyl-sn-glycerol-3-phosphate acyltransferase beta OS=Homo sapiens OX=9606 GN=AGPAT2 PE=1 SV=1	0.669	0	12	2	2	2	278	30.9	9.01	0	2	0	476869	1
TRUE	Low	Master Protein	Q9NRZ7	1-acyl-sn-glycerol-3-phosphate acyltransferase gamma OS=Homo sapiens OX=9606 GN=AGPAT3 PE=1 SV=1	0.824	0.011	6	3	4	3	376	43.4	8.72	0	3	0	354750	1
TRUE	High	Master Protein	P51178	1-phosphatidylinositol 4,5-bisphosphate phosphodiesterase delta-1 OS=Homo sapiens OX=9606 GN=PLCD1 PE=1 SV=2	0	7.157	15	10	16	10	756	85.6	6.7	23.31	10	0	1.41998e+06	1
TRUE	Low	Master Protein	Q8N3E9	1-phosphatidylinositol 4,5-bisphosphate phosphodiesterase delta-3 OS=Homo sapiens OX=9606 GN=PLCD3 PE=1 SV=3	0.747	0	11	7	10	7	789	89.2	6.98	8.69	7	0	4.83235e+06	1
TRUE	Low	Master Protein	Q9BRC7	1-phosphatidylinositol 4,5-bisphosphate phosphodiesterase delta-4 OS=Homo sapiens OX=9606 GN=PLCD4 PE=1 SV=1	0.45	0.319	15	6	8	6	762	87.5	5.21	8.19	6	0	373071	1
TRUE	Low	Master Protein	Q9P212	1-phosphatidylinositol 4,5-bisphosphate phosphodiesterase epsilon-1 OS=Homo sapiens OX=9606 GN=PLCE1 PE=1 SV=3	0.243	0.69	24	38	102	38	2302	258.6	6.48	182.12	38	0	1.75896e+07	1
TRUE	Low	Master Protein	Q4KWH8	1-phosphatidylinositol 4,5-bisphosphate phosphodiesterase eta-1 OS=Homo sapiens OX=9606 GN=PLCH1 PE=1 SV=1	0.728	0.059	17	24	59	24	1693	189.1	7.74	45.64	24	0	1.11432e+08	1
TRUE	Low	Master Protein	O75038	1-phosphatidylinositol 4,5-bisphosphate phosphodiesterase eta-2 OS=Homo sapiens OX=9606 GN=PLCH2 PE=2 SV=3	0.61	0.136	25	23	35	23	1416	154.6	7.84	47.84	23	0	7.25382e+06	1
TRUE	Low	Master Protein	P19174	1-phosphatidylinositol 4,5-bisphosphate phosphodiesterase gamma-1 OS=Homo sapiens OX=9606 GN=PLCG1 PE=1 SV=1	0.753	0	6	6	8	6	1290	148.4	6.05	12.89	6	0	3.26425e+06	1
TRUE	Low	Master Protein	P16885	1-phosphatidylinositol 4,5-bisphosphate phosphodiesterase gamma-2 OS=Homo sapiens OX=9606 GN=PLCG2 PE=1 SV=4	0.456	0.301	15	16	20	16	1265	147.8	6.64	20.6	16	0	9.04252e+06	1
TRUE	Low	Master Protein	O00270	12-(S)-hydroxy-5,8,10,14-eicosatetraenoic acid receptor OS=Homo sapiens OX=9606 GN=GPR31 PE=1 SV=2	0.822	0	11	2	3	2	319	35.1	9.1	6.17	2	0	224933	1
TRUE	High	Master Protein	Q04917	14-3-3 protein eta OS=Homo sapiens OX=9606 GN=YWHAH PE=1 SV=4	0	113.937	80	24	72	24	246	28.2	4.84	198.84	24	0	4.41736e+07	1
FALSE	Low	Master Protein	P15428	15-hydroxyprostaglandin dehydrogenase [NAD(+)] OS=Homo sapiens OX=9606 GN=HPGD PE=1 SV=1	0.644	0.111	5	1	10	1	266	29	5.86	25.12	1	0	6.62022e+06	1
FALSE	High	Master Protein	P09543	2',3'-cyclic-nucleotide 3'-phosphodiesterase OS=Homo sapiens OX=9606 GN=CNP PE=1 SV=2	0	44.357	24	11	11	11	421	47.5	9.07	39.26	11	0	1.55043e+06	1
TRUE	High	Master Protein	Q9Y6K5	2'-5'-oligoadenylate synthase 3 OS=Homo sapiens OX=9606 GN=OAS3 PE=1 SV=3	0.001	5.12	18	17	20	17	1087	121.1	8.4	33.98	17	0	5.46531e+06	1
TRUE	Low	Master Protein	Q16880	2-hydroxyacylsphingosine 1-beta-galactosyltransferase OS=Homo sapiens OX=9606 GN=UGT8 PE=2 SV=2	0.61	0.139	28	13	22	13	541	61.4	9.52	25.53	13	0	2.73291e+06	1
TRUE	Low	Master Protein	Q7Z2D5	2-lysophosphatidate phosphatase PLPPR4 OS=Homo sapiens OX=9606 GN=PLPPR4 PE=1 SV=1	0.567	0.171	39	26	37	26	763	82.9	8.73	47.28	26	0	4.36251e+07	1
FALSE	Low	Master Protein	Q96P68	2-oxoglutarate receptor 1 OS=Homo sapiens OX=9606 GN=OXGR1 PE=2 SV=1	0.839	0.005	5	1	2	1	337	38.2	8.18	3.06	1	0	80671.4	1
TRUE	Low	Master Protein	Q13442	28 kDa heat- and acid-stable phosphoprotein OS=Homo sapiens OX=9606 GN=PDAP1 PE=1 SV=1	0.604	0	33	6	6	6	181	20.6	8.87	5.79	6	0	2.90276e+06	1
TRUE	High	Master Protein	Q92552	28S ribosomal protein S27, mitochondrial OS=Homo sapiens OX=9606 GN=MRPS27 PE=1 SV=3	0	6.656	16	7	9	7	414	47.6	6.18	16.25	7	0	1.58379e+06	1
FALSE	Medium	Master Protein	Q15125	3-beta-hydroxysteroid-Delta(8),Delta(7)-isomerase OS=Homo sapiens OX=9606 GN=EBP PE=1 SV=3	0.019	2.358	5	1	2	1	230	26.3	7.9	2.51	1	0	31810.2	1
TRUE	High	Master Protein	Q99714	3-hydroxyacyl-CoA dehydrogenase type-2 OS=Homo sapiens OX=9606 GN=HSD17B10 PE=1 SV=3	0	150.324	80	12	33	12	261	26.9	7.78	160.79	12	0	4.53984e+06	1
TRUE	Low	Master Protein	O15530	3-phosphoinositide-dependent protein kinase 1 OS=Homo sapiens OX=9606 GN=PDPK1 PE=1 SV=1	0.833	0.007	23	8	8	8	556	63.1	7.36	12.74	8	0	645561	1
TRUE	Low	Master Protein	Q9Y6G3	39S ribosomal protein L42, mitochondrial OS=Homo sapiens OX=9606 GN=MRPL42 PE=1 SV=1	0.784	0	10	2	3	2	142	16.7	8.35	0	2	0	284223	1
TRUE	High	Master Protein	Q9H9J2	39S ribosomal protein L44, mitochondrial OS=Homo sapiens OX=9606 GN=MRPL44 PE=1 SV=1	0.001	4.611	28	11	21	11	332	37.5	8.4	37.76	11	0	4.01368e+07	1
FALSE	High	Master Protein	P23396	40S ribosomal protein S3 OS=Homo sapiens OX=9606 GN=RPS3 PE=1 SV=2	0	66.397	74	18	47	18	243	26.7	9.66	155.04	18	0	9.54779e+06	1
TRUE	High	Master Protein	P08865	40S ribosomal protein SA OS=Homo sapiens OX=9606 GN=RPSA PE=1 SV=4	0	96.814	61	15	44	14	295	32.8	4.87	160.35	15	1	2.11979e+07	1
TRUE	Low	Master Protein	Q13702	43 kDa receptor-associated protein of the synapse OS=Homo sapiens OX=9606 GN=RAPSN PE=1 SV=4	0.764	0	24	8	11	8	412	46.3	8.12	17.82	8	0	1.63005e+07	1
TRUE	Low	Master Protein	Q9BRK5	45 kDa calcium-binding protein OS=Homo sapiens OX=9606 GN=SDF4 PE=1 SV=1	0.173	0.915	19	7	9	7	362	41.8	4.86	13.05	7	0	3.55516e+06	1
TRUE	High	Master Protein	P08195	4F2 cell-surface antigen heavy chain OS=Homo sapiens OX=9606 GN=SLC3A2 PE=1 SV=3	0	23.344	25	14	42	14	630	68	5.01	64.25	14	0	1.61625e+08	1
TRUE	Low	Master Protein	Q8IZH2	5'-3' exoribonuclease 1 OS=Homo sapiens OX=9606 GN=XRN1 PE=1 SV=1	0.523	0.23	19	24	38	24	1706	194	7.21	64.94	24	0	1.38517e+07	1
TRUE	High	Master Protein	Q13131	5'-AMP-activated protein kinase catalytic subunit alpha-1 OS=Homo sapiens OX=9606 GN=PRKAA1 PE=1 SV=4	0	22.849	21	9	10	9	559	64	8.12	28.54	9	0	1.79169e+06	1
TRUE	High	Master Protein	P21589	5'-nucleotidase OS=Homo sapiens OX=9606 GN=NT5E PE=1 SV=1	0	36.892	40	22	28	22	574	63.3	7.03	56.63	22	0	6.72497e+06	1
TRUE	Low	Master Protein	P08908	5-hydroxytryptamine receptor 1A OS=Homo sapiens OX=9606 GN=HTR1A PE=1 SV=3	0.522	0.231	14	6	10	6	422	46.1	8.88	16.97	6	0	3.79307e+06	1
FALSE	Low	Master Protein	P28222	5-hydroxytryptamine receptor 1B OS=Homo sapiens OX=9606 GN=HTR1B PE=1 SV=1	0.763	0	3	2	3	2	390	43.5	8.69	2.03	2	0	167042	1
TRUE	Low	Master Protein	P28221	5-hydroxytryptamine receptor 1D OS=Homo sapiens OX=9606 GN=HTR1D PE=1 SV=1	0.669	0.088	15	4	5	4	377	41.9	8.73	9.53	4	0	1.04143e+07	1
TRUE	Low	Master Protein	P28566	5-hydroxytryptamine receptor 1E OS=Homo sapiens OX=9606 GN=HTR1E PE=1 SV=1	0.624	0	14	2	2	2	365	41.7	8.84	2.8	2	0	73338.2	1
TRUE	Low	Master Protein	P30939	5-hydroxytryptamine receptor 1F OS=Homo sapiens OX=9606 GN=HTR1F PE=2 SV=1	0.61	0	17	3	4	3	366	41.7	8.87	0	3	0	78331	1
TRUE	Low	Master Protein	P28223	5-hydroxytryptamine receptor 2A OS=Homo sapiens OX=9606 GN=HTR2A PE=1 SV=2	0.762	0.043	19	7	10	7	471	52.6	7.66	6.01	7	0	453654	1
TRUE	Low	Master Protein	P41595	5-hydroxytryptamine receptor 2B OS=Homo sapiens OX=9606 GN=HTR2B PE=1 SV=1	0.643	0	12	5	7	5	481	54.3	9.1	1.8	5	0	2.71732e+06	1
TRUE	Low	Master Protein	P28335	5-hydroxytryptamine receptor 2C OS=Homo sapiens OX=9606 GN=HTR2C PE=1 SV=1	0.649	0.105	17	6	27	6	458	51.8	8.91	9.45	6	0	6.71829e+06	1
TRUE	Low	Master Protein	P46098	5-hydroxytryptamine receptor 3A OS=Homo sapiens OX=9606 GN=HTR3A PE=1 SV=1	0.829	0.01	19	4	5	4	478	55.2	7.39	2.82	4	0	859.957	1
TRUE	Low	Master Protein	O95264	5-hydroxytryptamine receptor 3B OS=Homo sapiens OX=9606 GN=HTR3B PE=1 SV=1	0.739	0	5	2	2	2	441	50.3	5.34	4.18	2	0	109026	1
TRUE	Low	Master Protein	Q8WXA8	5-hydroxytryptamine receptor 3C OS=Homo sapiens OX=9606 GN=HTR3C PE=1 SV=2	0.782	0	5	2	2	2	447	50.2	5.88	4.78	2	0	35457.2	1
TRUE	Low	Master Protein	A5X5Y0	5-hydroxytryptamine receptor 3E OS=Homo sapiens OX=9606 GN=HTR3E PE=1 SV=1	0.68	0.079	23	7	15	7	456	51.4	6.93	8.38	7	0	4.39218e+06	1
TRUE	Low	Master Protein	P47898	5-hydroxytryptamine receptor 5A OS=Homo sapiens OX=9606 GN=HTR5A PE=2 SV=1	0.537	0.215	11	4	6	4	357	40.2	8.7	8.29	4	0	553831	1
FALSE	Low	Master Protein	P50406	5-hydroxytryptamine receptor 6 OS=Homo sapiens OX=9606 GN=HTR6 PE=1 SV=1	0.063	1.642	4	2	3	1	440	46.9	8.92	5.69	2	0	216511	1
TRUE	Low	Master Protein	P34969	5-hydroxytryptamine receptor 7 OS=Homo sapiens OX=9606 GN=HTR7 PE=1 SV=2	0.594	0.152	17	5	6	5	479	53.5	8.82	8.93	5	0	6.8917e+06	1
TRUE	Low	Master Protein	Q00013	55 kDa erythrocyte membrane protein OS=Homo sapiens OX=9606 GN=MPP1 PE=1 SV=2	0.665	0.09	12	4	12	4	466	52.3	7.37	6.15	4	0	4.67246e+07	1
TRUE	High	Master Protein	P10809	60 kDa heat shock protein, mitochondrial OS=Homo sapiens OX=9606 GN=HSPD1 PE=1 SV=2	0	289.968	76	42	133	42	573	61	5.87	494.89	42	0	4.80088e+07	1
FALSE	High	Master Protein	Q969Q0	60S ribosomal protein L36a-like OS=Homo sapiens OX=9606 GN=RPL36AL PE=1 SV=3	0.002	3.979	17	2	2	2	106	12.5	10.65	5.84	2	0	149181	1
TRUE	Low	Master Protein	P36639	7,8-dihydro-8-oxoguanine triphosphatase OS=Homo sapiens OX=9606 GN=NUDT1 PE=1 SV=3	0.834	0.007	22	4	5	4	197	22.5	5.27	2.31	4	0	132646	1
TRUE	High	Master Protein	P08253	72 kDa type IV collagenase OS=Homo sapiens OX=9606 GN=MMP2 PE=1 SV=2	0	12.388	23	8	8	8	660	73.8	5.47	15.65	8	0	530067	1
TRUE	Low	Master Protein	O60733	85/88 kDa calcium-independent phospholipase A2 OS=Homo sapiens OX=9606 GN=PLA2G6 PE=1 SV=2	0.837	0.006	25	15	22	15	806	89.8	7.27	43.17	15	0	9.80162e+06	1
TRUE	Low	Master Protein	Q8TDZ2	[F-actin]-monooxygenase MICAL1 OS=Homo sapiens OX=9606 GN=MICAL1 PE=1 SV=2	0.845	0.004	15	11	17	11	1067	117.8	6.4	25.03	11	0	6.9541e+06	1
TRUE	Low	Master Protein	Q7RTP6	[F-actin]-monooxygenase MICAL3 OS=Homo sapiens OX=9606 GN=MICAL3 PE=1 SV=2	0.745	0	16	29	44	29	2002	224.2	5.55	53.46	29	0	1.65849e+07	1
TRUE	Low	Master Protein	O43572	A-kinase anchor protein 10, mitochondrial OS=Homo sapiens OX=9606 GN=AKAP10 PE=1 SV=2	0.735	0	32	15	26	15	662	73.8	6.39	40.7	15	0	6.51325e+06	1
TRUE	Low	Master Protein	Q9UKA4	A-kinase anchor protein 11 OS=Homo sapiens OX=9606 GN=AKAP11 PE=1 SV=1	0.386	0.405	21	27	38	27	1901	210.4	5.39	44.45	27	0	1.2568e+07	1
TRUE	High	Master Protein	Q02952	A-kinase anchor protein 12 OS=Homo sapiens OX=9606 GN=AKAP12 PE=1 SV=4	0	45.128	23	25	31	25	1782	191.4	4.41	77.8	25	0	3.377e+06	1
TRUE	Low	Master Protein	P24588	A-kinase anchor protein 5 OS=Homo sapiens OX=9606 GN=AKAP5 PE=1 SV=3	0.745	0	18	6	10	6	427	47.1	4.93	8.88	6	0	5.66274e+06	1
TRUE	Low	Master Protein	Q13023	A-kinase anchor protein 6 OS=Homo sapiens OX=9606 GN=AKAP6 PE=1 SV=3	0.416	0.361	19	37	86	37	2319	256.6	5.01	111.57	37	0	6.58775e+07	1
TRUE	Low	Master Protein	O43687	A-kinase anchor protein 7 isoforms alpha and beta OS=Homo sapiens OX=9606 GN=AKAP7 PE=1 SV=4	0.851	0	75	7	10	7	104	11.5	4.94	6.16	7	0	3.08595e+06	1
TRUE	High	Master Protein	Q99996	A-kinase anchor protein 9 OS=Homo sapiens OX=9606 GN=AKAP9 PE=1 SV=4	0.002	4.44	25	77	88	77	3907	452.7	4.98	124.2	77	0	4.07367e+07	1
TRUE	Medium	Master Protein	Q8IZP0	Abl interactor 1 OS=Homo sapiens OX=9606 GN=ABI1 PE=1 SV=4	0.015	2.909	23	7	11	7	508	55	7.06	14.1	7	0	865167	1
TRUE	Low	Master Protein	Q8IZT6	Abnormal spindle-like microcephaly-associated protein OS=Homo sapiens OX=9606 GN=ASPM PE=1 SV=2	0.189	0.853	16	48	60	48	3477	409.5	10.45	76.49	48	0	3.18135e+07	1
TRUE	Low	Master Protein	Q96K21	Abscission/NoCut checkpoint regulator OS=Homo sapiens OX=9606 GN=ZFYVE19 PE=1 SV=3	0.255	0.657	30	12	14	11	471	51.5	5.73	27.91	12	0	956080	1
TRUE	Low	Master Protein	O00400	Acetyl-coenzyme A transporter 1 OS=Homo sapiens OX=9606 GN=SLC33A1 PE=1 SV=1	0.677	0	15	5	5	5	549	60.9	7.33	4.55	5	0	3.30358e+06	1
TRUE	Low	Master Protein	P02708	Acetylcholine receptor subunit alpha OS=Homo sapiens OX=9606 GN=CHRNA1 PE=1 SV=2	0.664	0.092	14	4	6	4	482	54.5	6.2	12.68	4	0	2.06323e+06	1
TRUE	Low	Master Protein	P11230	Acetylcholine receptor subunit beta OS=Homo sapiens OX=9606 GN=CHRNB1 PE=1 SV=3	0.845	0.004	11	3	3	3	501	56.7	5.81	2.34	3	0	49970.4	1
TRUE	Low	Master Protein	Q07001	Acetylcholine receptor subunit delta OS=Homo sapiens OX=9606 GN=CHRND PE=1 SV=1	0.637	0	12	4	7	4	517	58.9	6.55	2.36	4	0	2.86432e+06	1
TRUE	Low	Master Protein	Q04844	Acetylcholine receptor subunit epsilon OS=Homo sapiens OX=9606 GN=CHRNE PE=1 SV=2	0.616	0	23	10	12	10	493	54.7	5.26	13.25	10	0	2.49983e+06	1
TRUE	Low	Master Protein	P07510	Acetylcholine receptor subunit gamma OS=Homo sapiens OX=9606 GN=CHRNG PE=1 SV=2	0.723	0.06	18	5	7	5	517	57.8	6.24	10.11	5	0	259251	1
TRUE	Low	Master Protein	Q9Y215	Acetylcholinesterase collagenic tail peptide OS=Homo sapiens OX=9606 GN=COLQ PE=1 SV=2	0.768	0	18	9	13	9	455	47.7	8.09	20.01	9	0	730345	1
FALSE	Low	Master Protein	P22303	Acetylcholinesterase OS=Homo sapiens OX=9606 GN=ACHE PE=1 SV=1	0.66	0	6	3	5	3	614	67.8	6.29	6.55	3	0	1.57339e+06	1
FALSE	Low	Master Protein	Q92485	Acid sphingomyelinase-like phosphodiesterase 3b OS=Homo sapiens OX=9606 GN=SMPDL3B PE=1 SV=2	0.49	0.262	11	4	4	4	455	50.8	5.64	6.14	4	0	770372	1
FALSE	Low	Master Protein	P78348	Acid-sensing ion channel 1 OS=Homo sapiens OX=9606 GN=ASIC1 PE=1 SV=3	0.845	0.003	8	3	3	3	528	59.9	5.73	4.67	3	0	428242	1
TRUE	Low	Master Protein	Q16515	Acid-sensing ion channel 2 OS=Homo sapiens OX=9606 GN=ASIC2 PE=1 SV=1	0.681	0	9	5	7	5	512	57.7	5.19	1.65	5	0	963620	1
TRUE	Low	Master Protein	Q9UHC3	Acid-sensing ion channel 3 OS=Homo sapiens OX=9606 GN=ASIC3 PE=1 SV=2	0.611	0.138	18	6	21	6	531	58.9	7.14	35.12	6	0	1.53032e+08	1
TRUE	Low	Master Protein	Q96FT7	Acid-sensing ion channel 4 OS=Homo sapiens OX=9606 GN=ASIC4 PE=1 SV=2	0.832	0.007	10	7	8	7	647	70.1	7.83	11.38	7	0	2.68684e+06	1
TRUE	Low	Master Protein	Q9NY37	Acid-sensing ion channel 5 OS=Homo sapiens OX=9606 GN=ASIC5 PE=1 SV=1	0.66	0	18	5	6	5	505	57.4	8.19	7.53	5	0	587048	1
TRUE	Low	Master Protein	Q8N4X5	Actin filament-associated protein 1-like 2 OS=Homo sapiens OX=9606 GN=AFAP1L2 PE=1 SV=1	0.485	0.269	19	11	18	11	818	91.2	5.31	33.66	11	0	4.28007e+06	1
TRUE	High	Master Protein	P60709	Actin, cytoplasmic 1 OS=Homo sapiens OX=9606 GN=ACTB PE=1 SV=1	0	470.15	72	33	1742	33	375	41.7	5.48	5791.16	33	0	9.82078e+08	1
FALSE	Low	Master Protein	O95990	Actin-associated protein FAM107A OS=Homo sapiens OX=9606 GN=FAM107A PE=1 SV=1	0.577	0	22	4	4	4	144	17.4	9.7	3.74	4	0	212541	1
TRUE	Low	Master Protein	Q8N0Z2	Actin-binding Rho-activating protein OS=Homo sapiens OX=9606 GN=ABRA PE=1 SV=1	0.829	0.009	22	10	35	10	381	43.1	8.54	69.51	10	0	1.90912e+07	1
TRUE	High	Master Protein	O96019	Actin-like protein 6A OS=Homo sapiens OX=9606 GN=ACTL6A PE=1 SV=1	0	30.031	38	12	19	12	429	47.4	5.6	36.91	12	0	3.25922e+06	1
TRUE	High	Master Protein	Q92747	Actin-related protein 2/3 complex subunit 1A OS=Homo sapiens OX=9606 GN=ARPC1A PE=1 SV=2	0	21.646	41	12	15	12	370	41.5	8.18	35.78	12	0	2.14358e+06	1
TRUE	High	Master Protein	O15144	Actin-related protein 2/3 complex subunit 2 OS=Homo sapiens OX=9606 GN=ARPC2 PE=1 SV=1	0	66.558	64	18	41	18	300	34.3	7.36	116	18	0	4.94759e+06	1
TRUE	Low	Master Protein	Q07912	Activated CDC42 kinase 1 OS=Homo sapiens OX=9606 GN=TNK2 PE=1 SV=3	0.653	0	6	5	11	5	1038	114.5	7.25	17.06	5	0	1.75736e+07	1
TRUE	High	Master Protein	Q12979	Active breakpoint cluster region-related protein OS=Homo sapiens OX=9606 GN=ABR PE=1 SV=2	0.002	4.191	17	10	10	9	859	97.5	6.55	14.61	10	0	2.7971e+06	1
TRUE	Low	Master Protein	Q04771	Activin receptor type-1 OS=Homo sapiens OX=9606 GN=ACVR1 PE=1 SV=1	0.839	0	14	6	6	5	509	57.1	7.33	6.05	6	1	750224	1
TRUE	Low	Master Protein	P36896	Activin receptor type-1B OS=Homo sapiens OX=9606 GN=ACVR1B PE=1 SV=1	0.651	0	20	6	7	5	505	56.8	7.03	2.09	6	0	517172	1
TRUE	Low	Master Protein	Q8NER5	Activin receptor type-1C OS=Homo sapiens OX=9606 GN=ACVR1C PE=1 SV=1	0.669	0.088	18	6	9	5	493	54.8	7.88	10.99	6	0	252688	1
TRUE	Low	Master Protein	P27037	Activin receptor type-2A OS=Homo sapiens OX=9606 GN=ACVR2A PE=1 SV=1	0.594	0	22	6	6	5	513	57.8	5.92	6.52	6	1	442448	1
TRUE	Low	Master Protein	Q13705	Activin receptor type-2B OS=Homo sapiens OX=9606 GN=ACVR2B PE=1 SV=3	0.746	0	12	3	4	2	512	57.7	5.69	6.74	3	0	61566.8	1
TRUE	Low	Master Protein	Q7LC44	Activity-regulated cytoskeleton-associated protein OS=Homo sapiens OX=9606 GN=ARC PE=1 SV=1	0.56	0.179	13	5	8	5	396	45.3	5.63	8.74	5	0	1.88104e+06	1
TRUE	Low	Master Protein	O95864	Acyl-CoA 6-desaturase OS=Homo sapiens OX=9606 GN=FADS2 PE=1 SV=1	0.602	0	16	7	12	7	444	52.2	8.82	15.35	7	0	1.93011e+06	1
TRUE	Low	Master Protein	Q5T1C6	Acyl-coenzyme A thioesterase THEM4 OS=Homo sapiens OX=9606 GN=THEM4 PE=1 SV=1	0.826	0	14	4	6	4	240	27.1	8.28	9.65	4	0	965209	1
TRUE	High	Master Protein	O75608	Acyl-protein thioesterase 1 OS=Homo sapiens OX=9606 GN=LYPLA1 PE=1 SV=1	0	9.204	52	9	16	9	230	24.7	6.77	17.08	9	0	2.4772e+06	1
TRUE	High	Master Protein	P46108	Adapter molecule crk OS=Homo sapiens OX=9606 GN=CRK PE=1 SV=2	0	23.196	35	7	8	7	304	33.8	5.55	23.34	7	0	1.30395e+06	1
TRUE	Low	Master Protein	Q8NC96	Adaptin ear-binding coat-associated protein 1 OS=Homo sapiens OX=9606 GN=NECAP1 PE=1 SV=2	0.269	0.603	21	6	28	6	275	29.7	6.8	43.19	6	0	5.12996e+07	1
FALSE	High	Master Protein	Q9NVZ3	Adaptin ear-binding coat-associated protein 2 OS=Homo sapiens OX=9606 GN=NECAP2 PE=1 SV=1	0	11.022	28	5	6	5	263	28.3	8.38	19.2	5	0	389984	1
TRUE	Low	Master Protein	O95996	Adenomatous polyposis coli protein 2 OS=Homo sapiens OX=9606 GN=APC2 PE=1 SV=1	0.081	1.426	28	52	105	51	2303	243.8	8.82	150.54	52	0	4.34752e+07	1
TRUE	Medium	Master Protein	P25054	Adenomatous polyposis coli protein OS=Homo sapiens OX=9606 GN=APC PE=1 SV=2	0.022	2.214	37	92	144	91	2843	311.5	7.8	193.24	92	0	8.12183e+07	1
TRUE	Low	Master Protein	P00813	Adenosine deaminase OS=Homo sapiens OX=9606 GN=ADA PE=1 SV=3	0.618	0	28	7	8	7	363	40.7	5.95	7.63	7	0	5.78286e+06	1
TRUE	Low	Master Protein	P30542	Adenosine receptor A1 OS=Homo sapiens OX=9606 GN=ADORA1 PE=1 SV=1	0.712	0	5	2	4	2	326	36.5	8.62	2.04	2	0	746238	1
FALSE	Low	Master Protein	P29274	Adenosine receptor A2a OS=Homo sapiens OX=9606 GN=ADORA2A PE=1 SV=2	0.789	0	7	4	5	4	412	44.7	8	10.49	4	0	1.18428e+06	1
FALSE	Low	Master Protein	P29275	Adenosine receptor A2b OS=Homo sapiens OX=9606 GN=ADORA2B PE=1 SV=1	0.6	0	15	2	2	2	332	36.3	8.25	5.22	2	0	413274	1
FALSE	Low	Master Protein	P0DMS8	Adenosine receptor A3 OS=Homo sapiens OX=9606 GN=ADORA3 PE=1 SV=1	0.67	0	3	1	2	1	318	36.2	8.88	4.42	1	0	87826.2	1
TRUE	Low	Master Protein	Q08828	Adenylate cyclase type 1 OS=Homo sapiens OX=9606 GN=ADCY1 PE=1 SV=2	0.775	0.026	18	17	22	17	1119	123.4	8.43	12.41	17	0	2.98839e+06	1
TRUE	Low	Master Protein	Q96PN6	Adenylate cyclase type 10 OS=Homo sapiens OX=9606 GN=ADCY10 PE=1 SV=3	0.771	0.029	14	17	20	17	1610	187	7.31	27.75	17	0	3.37899e+06	1
TRUE	Low	Master Protein	Q08462	Adenylate cyclase type 2 OS=Homo sapiens OX=9606 GN=ADCY2 PE=1 SV=5	0.859	0	10	8	11	7	1091	123.5	8.09	10.72	8	0	5.29303e+06	1
TRUE	Low	Master Protein	O60266	Adenylate cyclase type 3 OS=Homo sapiens OX=9606 GN=ADCY3 PE=1 SV=3	0.305	0.549	22	16	23	16	1144	128.9	6.58	30.53	16	0	1.29894e+07	1
TRUE	Low	Master Protein	Q8NFM4	Adenylate cyclase type 4 OS=Homo sapiens OX=9606 GN=ADCY4 PE=1 SV=1	0.775	0.026	9	8	27	8	1077	119.7	7.47	52.87	8	0	6.56854e+07	1
TRUE	Low	Master Protein	O95622	Adenylate cyclase type 5 OS=Homo sapiens OX=9606 GN=ADCY5 PE=1 SV=3	0.741	0.054	16	15	48	13	1261	138.8	7.24	63.97	15	1	7.08837e+07	1
TRUE	Low	Master Protein	O43306	Adenylate cyclase type 6 OS=Homo sapiens OX=9606 GN=ADCY6 PE=1 SV=2	0.838	0.006	15	15	20	14	1168	130.5	8.22	23.95	15	1	7.0428e+06	1
TRUE	Low	Master Protein	P51828	Adenylate cyclase type 7 OS=Homo sapiens OX=9606 GN=ADCY7 PE=1 SV=1	0.793	0	16	10	11	8	1080	120.2	8.12	13.7	10	1	4.7969e+06	1
TRUE	Low	Master Protein	P40145	Adenylate cyclase type 8 OS=Homo sapiens OX=9606 GN=ADCY8 PE=1 SV=1	0.425	0.344	10	12	19	12	1251	140	6.99	24.06	12	0	7.97737e+06	1
TRUE	Low	Master Protein	O60503	Adenylate cyclase type 9 OS=Homo sapiens OX=9606 GN=ADCY9 PE=1 SV=4	0.839	0	18	17	23	17	1353	150.6	7.34	21.42	17	0	9.22124e+06	1
TRUE	High	Master Protein	P30520	Adenylosuccinate synthetase isozyme 2 OS=Homo sapiens OX=9606 GN=ADSS2 PE=1 SV=3	0	17.092	28	14	43	14	456	50.1	6.55	37.75	14	0	6.83196e+07	1
TRUE	High	Master Protein	Q01518	Adenylyl cyclase-associated protein 1 OS=Homo sapiens OX=9606 GN=CAP1 PE=1 SV=5	0	127.099	65	29	100	27	475	51.9	8.06	317.18	29	2	2.13754e+07	1
TRUE	High	Master Protein	P40123	Adenylyl cyclase-associated protein 2 OS=Homo sapiens OX=9606 GN=CAP2 PE=1 SV=1	0	11.837	26	12	23	10	477	52.8	6.37	40.61	12	0	1.58603e+06	1
TRUE	Low	Master Protein	Q9UKB5	Adherens junction-associated protein 1 OS=Homo sapiens OX=9606 GN=AJAP1 PE=1 SV=1	0.59	0.154	36	8	11	8	411	44.5	9.52	23.1	8	0	3.42888e+06	1
TRUE	Low	Master Protein	Q86SQ6	Adhesion G protein-coupled receptor A1 OS=Homo sapiens OX=9606 GN=ADGRA1 PE=2 SV=3	0.728	0.059	16	5	8	5	560	60.8	7.94	14.97	5	0	2.0736e+06	1
TRUE	High	Master Protein	Q96PE1	Adhesion G protein-coupled receptor A2 OS=Homo sapiens OX=9606 GN=ADGRA2 PE=1 SV=2	0.001	4.512	18	18	27	18	1338	142.6	8.44	41.47	18	0	8.0586e+06	1
TRUE	Low	Master Protein	Q8IWK6	Adhesion G protein-coupled receptor A3 OS=Homo sapiens OX=9606 GN=ADGRA3 PE=1 SV=2	0.346	0.466	21	23	43	23	1321	146.1	8.48	46.92	23	0	2.37292e+07	1
TRUE	Low	Master Protein	O14514	Adhesion G protein-coupled receptor B1 OS=Homo sapiens OX=9606 GN=ADGRB1 PE=1 SV=2	0.848	0.002	16	18	26	18	1584	173.4	7.88	36.06	18	0	7.7631e+06	1
TRUE	Low	Master Protein	O60241	Adhesion G protein-coupled receptor B2 OS=Homo sapiens OX=9606 GN=ADGRB2 PE=1 SV=2	0.606	0.142	15	18	22	17	1585	172.5	7.42	38.59	18	0	1.03664e+07	1
TRUE	Low	Master Protein	O60242	Adhesion G protein-coupled receptor B3 OS=Homo sapiens OX=9606 GN=ADGRB3 PE=1 SV=2	0.769	0.035	18	19	24	18	1522	171.4	7.06	27.66	19	1	7.88954e+06	1
TRUE	Low	Master Protein	Q14246	Adhesion G protein-coupled receptor E1 OS=Homo sapiens OX=9606 GN=ADGRE1 PE=2 SV=3	0.741	0.053	14	12	20	12	886	97.6	6.8	29.11	12	0	2.5528e+06	1
TRUE	Low	Master Protein	Q9UHX3	Adhesion G protein-coupled receptor E2 OS=Homo sapiens OX=9606 GN=ADGRE2 PE=1 SV=2	0.642	0.11	11	5	6	5	823	90.4	6.87	12.38	5	0	172507	1
TRUE	Low	Master Protein	Q9BY15	Adhesion G protein-coupled receptor E3 OS=Homo sapiens OX=9606 GN=ADGRE3 PE=2 SV=2	0.627	0.121	13	8	10	8	652	72.6	8.05	13.04	8	0	3.54293e+06	1
TRUE	High	Master Protein	P48960	Adhesion G protein-coupled receptor E5 OS=Homo sapiens OX=9606 GN=ADGRE5 PE=1 SV=4	0	9.068	15	12	21	12	835	91.8	6.87	43.39	12	0	5.40535e+06	1
TRUE	Medium	Master Protein	Q8IZF2	Adhesion G protein-coupled receptor F5 OS=Homo sapiens OX=9606 GN=ADGRF5 PE=1 SV=3	0.033	2.002	14	14	28	14	1346	149.4	6.65	35.53	14	0	3.46071e+07	1
TRUE	Low	Master Protein	Q86Y34	Adhesion G protein-coupled receptor G3 OS=Homo sapiens OX=9606 GN=ADGRG3 PE=1 SV=1	0.742	0	14	5	5	5	549	60.8	8.72	9.11	5	0	457202	1
TRUE	Low	Master Protein	O94910	Adhesion G protein-coupled receptor L1 OS=Homo sapiens OX=9606 GN=ADGRL1 PE=1 SV=1	0.137	1.132	23	25	40	23	1474	162.6	6.6	46.49	25	3	1.39917e+07	1
TRUE	Low	Master Protein	O95490	Adhesion G protein-coupled receptor L2 OS=Homo sapiens OX=9606 GN=ADGRL2 PE=1 SV=2	0.539	0.214	21	18	42	16	1459	163.2	6.43	47.41	18	0	1.06812e+07	1
TRUE	Medium	Master Protein	Q9HAR2	Adhesion G protein-coupled receptor L3 OS=Homo sapiens OX=9606 GN=ADGRL3 PE=1 SV=2	0.02	2.439	22	24	46	23	1447	161.7	6.44	46.86	24	0	1.99855e+07	1
TRUE	Low	Master Protein	Q9HBW9	Adhesion G protein-coupled receptor L4 OS=Homo sapiens OX=9606 GN=ADGRL4 PE=1 SV=3	0.858	0	12	5	8	5	690	77.8	7.61	7.8	5	0	2.01493e+06	1
TRUE	Low	Master Protein	Q6QNK2	Adhesion G-protein coupled receptor D1 OS=Homo sapiens OX=9606 GN=ADGRD1 PE=1 SV=1	0.839	0.005	5	3	4	3	874	96.5	7.88	5.87	3	0	379673	1
TRUE	Low	Master Protein	Q7Z7M1	Adhesion G-protein coupled receptor D2 OS=Homo sapiens OX=9606 GN=ADGRD2 PE=2 SV=1	0.787	0	12	8	15	8	963	104	8.02	11.18	8	0	1.05168e+07	1
TRUE	Low	Master Protein	Q5T601	Adhesion G-protein coupled receptor F1 OS=Homo sapiens OX=9606 GN=ADGRF1 PE=1 SV=2	0.586	0	12	8	12	8	910	101.3	8.62	17.62	8	0	2.18494e+06	1
TRUE	Low	Master Protein	Q9Y653	Adhesion G-protein coupled receptor G1 OS=Homo sapiens OX=9606 GN=ADGRG1 PE=1 SV=2	0.825	0	16	8	11	8	693	77.7	8.48	10.04	8	0	1.05698e+07	1
TRUE	Low	Master Protein	Q8IZP9	Adhesion G-protein coupled receptor G2 OS=Homo sapiens OX=9606 GN=ADGRG2 PE=1 SV=2	0.572	0	2	2	2	2	1017	111.5	7.55	0	2	0	1.46138e+06	1
TRUE	Low	Master Protein	Q8IZF6	Adhesion G-protein coupled receptor G4 OS=Homo sapiens OX=9606 GN=ADGRG4 PE=2 SV=2	0.515	0.241	10	23	39	23	3080	333.2	6.21	45.45	23	0	2.7739e+07	1
TRUE	Low	Master Protein	Q8IZF4	Adhesion G-protein coupled receptor G5 OS=Homo sapiens OX=9606 GN=ADGRG5 PE=2 SV=3	0.744	0	2	1	2	1	528	59	8.31	1.61	1	0	557339	1
TRUE	Low	Master Protein	Q86SQ4	Adhesion G-protein coupled receptor G6 OS=Homo sapiens OX=9606 GN=ADGRG6 PE=1 SV=3	0.327	0.502	21	24	29	24	1221	136.6	7.87	41.31	24	0	1.30046e+07	1
TRUE	Low	Master Protein	Q96K78	Adhesion G-protein coupled receptor G7 OS=Homo sapiens OX=9606 GN=ADGRG7 PE=1 SV=2	0.757	0	21	9	12	9	797	88.9	8.46	13.28	9	0	2.42592e+06	1
TRUE	Low	Master Protein	Q8WXG9	Adhesion G-protein coupled receptor V1 OS=Homo sapiens OX=9606 GN=ADGRV1 PE=1 SV=2	0.137	1.13	12	56	79	56	6306	692.6	4.64	108.89	56	0	3.93665e+07	1
TRUE	Low	Master Protein	Q96A54	Adiponectin receptor protein 1 OS=Homo sapiens OX=9606 GN=ADIPOR1 PE=1 SV=1	0.829	0.01	5	2	6	2	375	42.6	7.02	11.67	2	0	915281	1
TRUE	Low	Master Protein	Q86V24	Adiponectin receptor protein 2 OS=Homo sapiens OX=9606 GN=ADIPOR2 PE=1 SV=1	0.536	0.217	12	4	5	4	386	43.9	6.6	5.09	4	0	1.90911e+06	1
TRUE	Medium	Master Protein	P28907	ADP-ribosyl cyclase/cyclic ADP-ribose hydrolase 1 OS=Homo sapiens OX=9606 GN=CD38 PE=1 SV=2	0.02	2.304	18	4	39	4	300	34.3	7.66	69.45	4	0	1.34719e+07	1
TRUE	High	Master Protein	Q10588	ADP-ribosyl cyclase/cyclic ADP-ribose hydrolase 2 OS=Homo sapiens OX=9606 GN=BST1 PE=1 SV=2	0.002	3.791	39	8	11	8	318	35.7	7.8	13.96	8	0	9.08104e+06	1
TRUE	High	Master Protein	P61204	ADP-ribosylation factor 3 OS=Homo sapiens OX=9606 GN=ARF3 PE=1 SV=2	0	54.762	63	9	16	5	181	20.6	7.43	56.48	9	1	1.89474e+06	1
TRUE	High	Master Protein	P18085	ADP-ribosylation factor 4 OS=Homo sapiens OX=9606 GN=ARF4 PE=1 SV=3	0	44.241	61	10	20	6	180	20.5	7.14	58.99	10	4	3.40309e+06	1
TRUE	High	Master Protein	P84085	ADP-ribosylation factor 5 OS=Homo sapiens OX=9606 GN=ARF5 PE=1 SV=2	0	28.277	50	8	12	3	180	20.5	6.79	37.93	8	0	479299	1
TRUE	High	Master Protein	P62330	ADP-ribosylation factor 6 OS=Homo sapiens OX=9606 GN=ARF6 PE=1 SV=2	0	21.944	32	5	8	5	175	20.1	8.95	22.58	5	0	1.06166e+06	1
TRUE	Low	Master Protein	Q8N6H7	ADP-ribosylation factor GTPase-activating protein 2 OS=Homo sapiens OX=9606 GN=ARFGAP2 PE=1 SV=1	0.522	0.231	17	9	14	9	521	56.7	7.99	24.78	9	0	5.66949e+06	1
TRUE	Low	Master Protein	Q969Q4	ADP-ribosylation factor-like protein 11 OS=Homo sapiens OX=9606 GN=ARL11 PE=1 SV=1	0.772	0.03	28	4	4	4	196	21.4	6.39	5.27	4	0	278398	1
TRUE	Low	Master Protein	Q5H913	ADP-ribosylation factor-like protein 13A OS=Homo sapiens OX=9606 GN=ARL13A PE=2 SV=2	0.86	0	14	3	4	3	290	33	9.03	2.1	3	0	376573	1
TRUE	Low	Master Protein	Q3SXY8	ADP-ribosylation factor-like protein 13B OS=Homo sapiens OX=9606 GN=ARL13B PE=1 SV=1	0.665	0.089	20	7	9	7	428	48.6	6.62	12.12	7	0	1.23936e+06	1
FALSE	Low	Master Protein	Q8N4G2	ADP-ribosylation factor-like protein 14 OS=Homo sapiens OX=9606 GN=ARL14 PE=1 SV=2	0.627	0	4	1	1	1	192	21.6	8.72	0	1	0	1603.91	1
TRUE	Low	Master Protein	Q8IVW1	ADP-ribosylation factor-like protein 17 OS=Homo sapiens OX=9606 GN=ARL17A PE=2 SV=2	0.685	0	16	2	2	2	177	19.4	9.82	1.67	2	0	947099	1
TRUE	Low	Master Protein	P36404	ADP-ribosylation factor-like protein 2 OS=Homo sapiens OX=9606 GN=ARL2 PE=1 SV=4	0.77	0.035	52	8	9	8	184	20.9	6.34	17.69	8	0	3.04262e+06	1
TRUE	Low	Master Protein	P40617	ADP-ribosylation factor-like protein 4A OS=Homo sapiens OX=9606 GN=ARL4A PE=1 SV=2	0.785	0	7	1	1	1	200	22.6	9.17	2.25	1	0		1
FALSE	Low	Master Protein	P56559	ADP-ribosylation factor-like protein 4C OS=Homo sapiens OX=9606 GN=ARL4C PE=1 SV=1	0.747	0	21	2	2	2	192	21.5	9.09	6.33	2	0	362131	1
FALSE	Low	Master Protein	P49703	ADP-ribosylation factor-like protein 4D OS=Homo sapiens OX=9606 GN=ARL4D PE=1 SV=2	0.631	0	12	2	3	2	201	22.1	9.94	4.42	2	0	196357	1
TRUE	Low	Master Protein	Q9H0F7	ADP-ribosylation factor-like protein 6 OS=Homo sapiens OX=9606 GN=ARL6 PE=1 SV=1	0.607	0	27	4	8	4	186	21.1	8.54	3.9	4	0	625029	1
TRUE	High	Master Protein	Q96BM9	ADP-ribosylation factor-like protein 8A OS=Homo sapiens OX=9606 GN=ARL8A PE=1 SV=1	0	21.033	59	8	11	8	186	21.4	7.77	25.89	8	0	1.18172e+06	1
TRUE	High	Master Protein	P12235	ADP/ATP translocase 1 OS=Homo sapiens OX=9606 GN=SLC25A4 PE=1 SV=4	0	44.273	59	18	62	9	298	33	9.76	143.36	18	9	1.21426e+07	1
TRUE	High	Master Protein	P05141	ADP/ATP translocase 2 OS=Homo sapiens OX=9606 GN=SLC25A5 PE=1 SV=7	0	39.161	48	17	70	8	298	32.8	9.69	163.7	17	0	5.59309e+06	1
TRUE	Low	Master Protein	Q01718	Adrenocorticotropic hormone receptor OS=Homo sapiens OX=9606 GN=MC2R PE=1 SV=1	0.814	0	8	2	3	2	297	33.9	8.72	5.41	2	0	592968	1
TRUE	Low	Master Protein	Q9Y6U3	Adseverin OS=Homo sapiens OX=9606 GN=SCIN PE=1 SV=4	0.838	0.006	26	14	21	14	715	80.4	5.71	25.6	14	0	1.04148e+07	1
TRUE	Low	Master Protein	Q15109	Advanced glycosylation end product-specific receptor OS=Homo sapiens OX=9606 GN=AGER PE=1 SV=1	0.862	0	12	4	11	4	404	42.8	6.13	5.83	4	0	1.14875e+08	1
TRUE	High	Master Protein	P55196	Afadin OS=Homo sapiens OX=9606 GN=AFDN PE=1 SV=3	0	5.92	23	30	54	30	1824	206.7	6.47	76.09	30	0	9.0665e+07	1
TRUE	High	Master Protein	O00468	Agrin OS=Homo sapiens OX=9606 GN=AGRN PE=1 SV=6	0	51.094	18	27	40	27	2068	217.2	6.39	73.75	27	0	1.31431e+07	1
TRUE	Low	Master Protein	Q9H8T0	AKT-interacting protein OS=Homo sapiens OX=9606 GN=AKTIP PE=1 SV=1	0.745	0	11	3	3	3	292	33.1	9.31	6.12	3	0	153649	1
TRUE	High	Master Protein	P07327	Alcohol dehydrogenase 1A OS=Homo sapiens OX=9606 GN=ADH1A PE=1 SV=2	0	87.842	41	17	50	2	375	39.8	7.94	160.07	17	0	597058	1
TRUE	High	Master Protein	P00326	Alcohol dehydrogenase 1C OS=Homo sapiens OX=9606 GN=ADH1C PE=1 SV=2	0	49.18	36	16	53	1	375	39.8	8.29	136.51	16	0	1.84564e+07	1
TRUE	Low	Master Protein	P43353	Aldehyde dehydrogenase family 3 member B1 OS=Homo sapiens OX=9606 GN=ALDH3B1 PE=1 SV=1	0.793	0.02	18	6	9	6	468	51.8	7.62	13.08	6	0	6.54449e+06	1
TRUE	Low	Master Protein	P30838	Aldehyde dehydrogenase, dimeric NADP-preferring OS=Homo sapiens OX=9606 GN=ALDH3A1 PE=1 SV=3	0.581	0	7	4	6	4	453	50.4	6.54	4.16	4	0	790508	1
FALSE	High	Master Protein	P14550	Aldo-keto reductase family 1 member A1 OS=Homo sapiens OX=9606 GN=AKR1A1 PE=1 SV=3	0	90.841	62	20	45	19	325	36.6	6.79	149.44	20	1	6.27879e+06	1
TRUE	Low	Master Protein	Q9UM73	ALK tyrosine kinase receptor OS=Homo sapiens OX=9606 GN=ALK PE=1 SV=3	0.451	0.317	18	23	45	22	1620	176.3	7.08	80.71	23	1	1.09651e+08	1
TRUE	Low	Master Protein	P10696	Alkaline phosphatase, germ cell type OS=Homo sapiens OX=9606 GN=ALPG PE=2 SV=4	0.654	0	16	5	7	3	532	57.3	6.34	12.62	5	1	451898	1
TRUE	Low	Master Protein	P05187	Alkaline phosphatase, placental type OS=Homo sapiens OX=9606 GN=ALPP PE=1 SV=2	0.678	0	10	4	10	2	535	57.9	6.29	12.2	4	0	56234.5	1
TRUE	Low	Master Protein	P05186	Alkaline phosphatase, tissue-nonspecific isozyme OS=Homo sapiens OX=9606 GN=ALPL PE=1 SV=4	0.799	0.018	18	5	7	5	524	57.3	6.67	12.11	5	0	7.92669e+06	1
TRUE	High	Master Protein	P00325	All-trans-retinol dehydrogenase [NAD(+)] ADH1B OS=Homo sapiens OX=9606 GN=ADH1B PE=1 SV=2	0	140.711	59	25	79	6	375	39.8	8.29	253.52	25	22	1.56234e+07	1
TRUE	Low	Master Protein	P40394	All-trans-retinol dehydrogenase [NAD(+)] ADH7 OS=Homo sapiens OX=9606 GN=ADH7 PE=1 SV=2	0.054	1.732	22	7	15	7	386	41.5	7.85	27.98	7	0	3.31408e+06	1
TRUE	Low	Master Protein	Q7Z6M3	Allergin-1 OS=Homo sapiens OX=9606 GN=MILR1 PE=1 SV=2	0.616	0.131	20	7	10	7	343	38.7	7.77	11.12	7	0	997078	1
TRUE	Low	Master Protein	P55008	Allograft inflammatory factor 1 OS=Homo sapiens OX=9606 GN=AIF1 PE=1 SV=1	0.075	1.486	36	4	4	3	147	16.7	6.24	4.03	4	0	165444	1
TRUE	Low	Master Protein	Q9BQI0	Allograft inflammatory factor 1-like OS=Homo sapiens OX=9606 GN=AIF1L PE=1 SV=1	0.098	1.315	37	5	5	4	150	17.1	7.2	6.01	5	1	941855	1
TRUE	Low	Master Protein	Q13424	Alpha-1-syntrophin OS=Homo sapiens OX=9606 GN=SNTA1 PE=1 SV=1	0.054	1.746	20	8	9	7	505	53.9	6.8	14.23	8	0	669546	1
TRUE	Low	Master Protein	P35348	Alpha-1A adrenergic receptor OS=Homo sapiens OX=9606 GN=ADRA1A PE=1 SV=2	0.74	0.054	15	6	13	6	466	51.5	9.03	19.36	6	0	2.87463e+06	1
TRUE	Low	Master Protein	P35368	Alpha-1B adrenergic receptor OS=Homo sapiens OX=9606 GN=ADRA1B PE=1 SV=3	0.688	0	11	3	4	3	520	56.8	9.41	0	3	0	53236.8	1
TRUE	Low	Master Protein	P25100	Alpha-1D adrenergic receptor OS=Homo sapiens OX=9606 GN=ADRA1D PE=1 SV=2	0.755	0	10	4	6	4	572	60.4	9.2	6.17	4	0	4.13525e+07	1
TRUE	Low	Master Protein	P30533	Alpha-2-macroglobulin receptor-associated protein OS=Homo sapiens OX=9606 GN=LRPAP1 PE=1 SV=1	0.833	0.007	34	15	17	15	357	41.4	8.78	18.64	15	0	7.55607e+06	1
TRUE	Low	Master Protein	P08913	Alpha-2A adrenergic receptor OS=Homo sapiens OX=9606 GN=ADRA2A PE=1 SV=4	0.725	0	21	9	11	9	465	50.6	9.69	16.93	9	0	1.5888e+06	1
FALSE	Low	Master Protein	P18089	Alpha-2B adrenergic receptor OS=Homo sapiens OX=9606 GN=ADRA2B PE=1 SV=4	0.705	0	3	1	1	1	450	49.9	8.46	2.23	1	0	176418	1
TRUE	Low	Master Protein	P18825	Alpha-2C adrenergic receptor OS=Homo sapiens OX=9606 GN=ADRA2C PE=1 SV=2	0.529	0.222	9	3	3	3	462	49.5	10.3	4.55	3	0	48625.5	1
TRUE	High	Master Protein	P12814	Alpha-actinin-1 OS=Homo sapiens OX=9606 GN=ACTN1 PE=1 SV=2	0	628.418	76	60	570	44	892	103	5.41	2030.5	60	24	1.85943e+08	1
TRUE	High	Master Protein	P35609	Alpha-actinin-2 OS=Homo sapiens OX=9606 GN=ACTN2 PE=1 SV=1	0	157.337	41	32	176	16	894	103.8	5.45	535.27	32	0	1.06479e+07	1
TRUE	High	Master Protein	P35611	Alpha-adducin OS=Homo sapiens OX=9606 GN=ADD1 PE=1 SV=2	0	28.709	35	18	36	17	737	80.9	5.83	83.25	18	1	1.26452e+07	1
TRUE	Low	Master Protein	Q9UBT7	Alpha-catulin OS=Homo sapiens OX=9606 GN=CTNNAL1 PE=1 SV=2	0.856	0.001	32	14	16	14	734	81.8	6.64	23.01	14	0	4.57948e+06	1
TRUE	High	Master Protein	P02511	Alpha-crystallin B chain OS=Homo sapiens OX=9606 GN=CRYAB PE=1 SV=2	0	37.283	65	12	25	12	175	20.1	7.33	74.26	12	0	3.97904e+06	1
FALSE	High	Master Protein	P06733	Alpha-enolase OS=Homo sapiens OX=9606 GN=ENO1 PE=1 SV=2	0	285.456	78	30	186	24	434	47.1	7.39	663.11	30	8	5.6445e+07	1
TRUE	Low	Master Protein	Q9UHK6	Alpha-methylacyl-CoA racemase OS=Homo sapiens OX=9606 GN=AMACR PE=1 SV=2	0.802	0.017	22	6	16	6	382	42.4	6.44	40.68	6	0	3.59284e+07	1
TRUE	Low	Master Protein	Q969X2	Alpha-N-acetylgalactosaminide alpha-2,6-sialyltransferase 6 OS=Homo sapiens OX=9606 GN=ST6GALNAC6 PE=1 SV=1	0.69	0	26	7	9	7	333	38	9.88	5.85	7	0	9.09187e+06	1
TRUE	High	Master Protein	Q9NVD7	Alpha-parvin OS=Homo sapiens OX=9606 GN=PARVA PE=1 SV=1	0	87.425	39	16	40	14	372	42.2	5.95	114.25	16	2	8.77652e+06	1
TRUE	Low	Master Protein	Q86TB3	Alpha-protein kinase 2 OS=Homo sapiens OX=9606 GN=ALPK2 PE=1 SV=3	0.559	0.18	23	31	52	31	2170	236.9	5.24	87.42	31	0	2.98457e+07	1
TRUE	Low	Master Protein	Q16586	Alpha-sarcoglycan OS=Homo sapiens OX=9606 GN=SGCA PE=1 SV=1	0.693	0	3	1	1	1	387	42.8	5.86	1.67	1	0	15136.8	1
TRUE	High	Master Protein	P54920	Alpha-soluble NSF attachment protein OS=Homo sapiens OX=9606 GN=NAPA PE=1 SV=3	0	34.406	49	11	15	11	295	33.2	5.36	42.72	11	0	1.22866e+07	1
TRUE	Low	Master Protein	P37840	Alpha-synuclein OS=Homo sapiens OX=9606 GN=SNCA PE=1 SV=1	0.613	0	54	5	5	5	140	14.5	4.7	5.94	5	0	1.26006e+06	1
TRUE	Low	Master Protein	O75443	Alpha-tectorin OS=Homo sapiens OX=9606 GN=TECTA PE=1 SV=3	0.513	0.243	12	17	25	17	2155	239.4	5.4	28.02	17	0	3.66604e+06	1
TRUE	Low	Master Protein	Q5SQI0	Alpha-tubulin N-acetyltransferase 1 OS=Homo sapiens OX=9606 GN=ATAT1 PE=1 SV=1	0.67	0	20	7	10	7	421	46.8	9.95	8.6	7	0	551044	1
TRUE	Low	Master Protein	Q96GS6	Alpha/beta hydrolase domain-containing protein 17A OS=Homo sapiens OX=9606 GN=ABHD17A PE=1 SV=1	0.634	0	8	1	1	1	310	34	6.84	0	1	0	82752.9	1
TRUE	Low	Master Protein	Q5VST6	Alpha/beta hydrolase domain-containing protein 17B OS=Homo sapiens OX=9606 GN=ABHD17B PE=1 SV=1	0.654	0.103	16	3	10	3	288	32.2	6.29	13.46	3	0	5.90865e+06	1
TRUE	Low	Master Protein	Q6PCB6	Alpha/beta hydrolase domain-containing protein 17C OS=Homo sapiens OX=9606 GN=ABHD17C PE=1 SV=2	0.786	0.022	12	2	3	2	329	35.8	5.64	7.83	2	0	5650.99	1
TRUE	Low	Master Protein	P19801	Amiloride-sensitive amine oxidase [copper-containing] OS=Homo sapiens OX=9606 GN=AOC1 PE=1 SV=4	0.625	0.117	14	8	9	8	751	85.3	7.09	6.4	8	0	629303	1
TRUE	Low	Master Protein	P37088	Amiloride-sensitive sodium channel subunit alpha OS=Homo sapiens OX=9606 GN=SCNN1A PE=1 SV=1	0.207	0.796	19	8	9	8	669	75.7	7.52	14.15	8	0	457307	1
TRUE	Low	Master Protein	P51168	Amiloride-sensitive sodium channel subunit beta OS=Homo sapiens OX=9606 GN=SCNN1B PE=1 SV=2	0.5	0.251	13	7	15	7	640	72.6	6.3	14.54	7	0	2.96839e+07	1
TRUE	Low	Master Protein	P51172	Amiloride-sensitive sodium channel subunit delta OS=Homo sapiens OX=9606 GN=SCNN1D PE=1 SV=3	0.774	0.026	23	13	22	13	802	87.8	8.48	15.85	13	0	6.7531e+07	1
FALSE	Low	Master Protein	P51170	Amiloride-sensitive sodium channel subunit gamma OS=Homo sapiens OX=9606 GN=SCNN1G PE=1 SV=4	0.374	0.421	6	5	8	5	649	74.2	7.5	8.88	5	0	210658	1
TRUE	High	Master Protein	Q9H4A4	Aminopeptidase B OS=Homo sapiens OX=9606 GN=RNPEP PE=1 SV=2	0	42.744	30	21	23	21	650	72.5	5.74	54.53	21	0	3.77669e+06	1
TRUE	High	Master Protein	P15144	Aminopeptidase N OS=Homo sapiens OX=9606 GN=ANPEP PE=1 SV=4	0	17.882	18	14	28	14	967	109.5	5.48	58.42	14	0	3.06998e+07	1
TRUE	Low	Master Protein	Q9UQQ1	Aminopeptidase NAALADL1 OS=Homo sapiens OX=9606 GN=NAALADL1 PE=1 SV=2	0.668	0.088	10	5	7	5	740	80.5	5.36	10.74	5	0	1.94637e+06	1
TRUE	Low	Master Protein	Q6Q4G3	Aminopeptidase Q OS=Homo sapiens OX=9606 GN=LVRN PE=1 SV=4	0.76	0.042	12	9	14	9	990	113.2	5.63	13.54	9	0	2.44129e+06	1
TRUE	Low	Master Protein	Q02094	Ammonium transporter Rh type A OS=Homo sapiens OX=9606 GN=RHAG PE=1 SV=2	0.729	0	5	1	1	1	409	44.2	6.84	2.89	1	0	131585	1
TRUE	Low	Master Protein	Q9H310	Ammonium transporter Rh type B OS=Homo sapiens OX=9606 GN=RHBG PE=1 SV=2	0.663	0	2	1	2	1	441	47.2	8.59	3.48	1	0	10079.5	1
TRUE	Low	Master Protein	Q9UBD6	Ammonium transporter Rh type C OS=Homo sapiens OX=9606 GN=RHCG PE=1 SV=1	0.656	0	10	2	2	2	479	53.1	6.39	0	2	0	243035	1
FALSE	Low	Master Protein	P49418	Amphiphysin OS=Homo sapiens OX=9606 GN=AMPH PE=1 SV=1	0.732	0.057	4	3	6	2	695	76.2	4.64	1.77	3	0	250465	1
TRUE	Low	Master Protein	Q86WK6	Amphoterin-induced protein 1 OS=Homo sapiens OX=9606 GN=AMIGO1 PE=1 SV=1	0.574	0.166	15	5	14	5	493	55.2	6.7	3.85	5	0	1.31717e+06	1
TRUE	Low	Master Protein	Q86SJ2	Amphoterin-induced protein 2 OS=Homo sapiens OX=9606 GN=AMIGO2 PE=1 SV=1	0.715	0	23	8	8	8	522	57.9	8.4	10.25	8	0	2.25045e+06	1
TRUE	Low	Master Protein	Q7Z5R6	Amyloid beta A4 precursor protein-binding family B member 1-interacting protein OS=Homo sapiens OX=9606 GN=APBB1IP PE=1 SV=1	0.746	0	11	6	8	6	666	73.1	5.59	15.26	6	0	479003	1
TRUE	Low	Master Protein	Q02410	Amyloid-beta A4 precursor protein-binding family A member 1 OS=Homo sapiens OX=9606 GN=APBA1 PE=1 SV=3	0.774	0.032	20	15	16	14	837	92.8	4.93	24.76	15	1	665893	1
TRUE	Low	Master Protein	Q99767	Amyloid-beta A4 precursor protein-binding family A member 2 OS=Homo sapiens OX=9606 GN=APBA2 PE=1 SV=3	0.625	0.122	18	12	13	11	749	82.5	4.86	27.19	12	0	1.61824e+06	1
TRUE	Low	Master Protein	O96018	Amyloid-beta A4 precursor protein-binding family A member 3 OS=Homo sapiens OX=9606 GN=APBA3 PE=1 SV=1	0.594	0.152	15	6	27	6	575	61.4	4.94	26.94	6	0	2.35411e+07	1
TRUE	Low	Master Protein	O00213	Amyloid-beta A4 precursor protein-binding family B member 1 OS=Homo sapiens OX=9606 GN=APBB1 PE=1 SV=2	0.365	0.437	15	13	16	13	710	77.2	5.06	23.1	13	0	3.2649e+06	1
TRUE	Low	Master Protein	P05067	Amyloid-beta precursor protein OS=Homo sapiens OX=9606 GN=APP PE=1 SV=3	0.72	0.063	23	12	14	12	770	86.9	4.82	21.95	12	0	2.04523e+06	1
TRUE	Low	Master Protein	P51693	Amyloid-like protein 1 OS=Homo sapiens OX=9606 GN=APLP1 PE=1 SV=3	0.66	0.094	28	13	21	13	650	72.1	5.8	24.61	13	0	5.40598e+06	1
TRUE	Low	Master Protein	Q06481	Amyloid-like protein 2 OS=Homo sapiens OX=9606 GN=APLP2 PE=1 SV=2	0.642	0.11	15	7	9	7	763	86.9	4.79	7.61	7	0	585674	1
TRUE	Low	Master Protein	P10275	Androgen receptor OS=Homo sapiens OX=9606 GN=AR PE=1 SV=3	0.839	0.004	12	8	10	8	920	99.1	6.42	6.42	8	0	1.66444e+06	1
TRUE	Low	Master Protein	Q96IZ2	Androgen-dependent TFPI-regulating protein OS=Homo sapiens OX=9606 GN=ADTRP PE=1 SV=1	0.635	0	17	3	5	3	230	26.8	9.73	6.23	3	0	337472	1
FALSE	Low	Master Protein	Q9NVV5	Androgen-induced gene 1 protein OS=Homo sapiens OX=9606 GN=AIG1 PE=1 SV=3	0.768	0.036	3	1	1	1	238	27.4	7.17	1.87	1	0	7003.39	1
TRUE	Low	Master Protein	Q13685	Angio-associated migratory cell protein OS=Homo sapiens OX=9606 GN=AAMP PE=1 SV=2	0.684	0	9	2	4	2	434	46.7	4.42	6.54	2	0	1.07638e+06	1
TRUE	Low	Master Protein	Q4VCS5	Angiomotin OS=Homo sapiens OX=9606 GN=AMOT PE=1 SV=1	0.626	0.12	13	10	16	10	1084	118	7.64	14.93	10	0	9.27214e+06	1
TRUE	Low	Master Protein	Q8IY63	Angiomotin-like protein 1 OS=Homo sapiens OX=9606 GN=AMOTL1 PE=1 SV=1	0.336	0.483	23	18	37	18	956	106.5	7.11	39.34	18	0	3.21888e+07	1
TRUE	Low	Master Protein	Q9Y2J4	Angiomotin-like protein 2 OS=Homo sapiens OX=9606 GN=AMOTL2 PE=1 SV=3	0.835	0.006	23	14	25	14	779	85.7	7.3	32.52	14	0	6.1799e+07	1
TRUE	Low	Master Protein	Q15389	Angiopoietin-1 OS=Homo sapiens OX=9606 GN=ANGPT1 PE=1 SV=2	0.69	0.075	22	7	8	7	498	57.5	6.76	4.92	7	0	5.00988e+06	1
TRUE	Low	Master Protein	Q02763	Angiopoietin-1 receptor OS=Homo sapiens OX=9606 GN=TEK PE=1 SV=2	0.808	0.016	19	17	27	17	1124	125.7	6.89	38.72	17	0	6.90064e+06	1
TRUE	Low	Master Protein	O15123	Angiopoietin-2 OS=Homo sapiens OX=9606 GN=ANGPT2 PE=1 SV=1	0.847	0.003	21	7	11	7	496	56.9	5.58	13.13	7	0	9.05966e+06	1
TRUE	Low	Master Protein	Q9BYF1	Angiotensin-converting enzyme 2 OS=Homo sapiens OX=9606 GN=ACE2 PE=1 SV=2	0.237	0.715	18	10	20	10	805	92.4	5.54	36.44	10	0	3.34837e+06	1
TRUE	Low	Master Protein	P12821	Angiotensin-converting enzyme OS=Homo sapiens OX=9606 GN=ACE PE=1 SV=1	0.268	0.604	19	17	44	16	1306	149.6	6.39	42.01	17	1	8.35968e+06	1
TRUE	Low	Master Protein	P04920	Anion exchange protein 2 OS=Homo sapiens OX=9606 GN=SLC4A2 PE=1 SV=4	0.602	0.145	11	11	19	11	1241	136.9	6.29	26.98	11	0	2.66586e+06	1
TRUE	Low	Master Protein	P48751	Anion exchange protein 3 OS=Homo sapiens OX=9606 GN=SLC4A3 PE=1 SV=2	0.219	0.762	9	8	14	8	1232	135.7	6.44	24.02	8	0	3.5346e+06	1
TRUE	Low	Master Protein	Q96Q91	Anion exchange protein 4 OS=Homo sapiens OX=9606 GN=SLC4A9 PE=2 SV=2	0.77	0.033	8	6	12	6	983	108.2	7.09	7.83	6	0	3.72853e+06	1
TRUE	Low	Master Protein	Q8TE54	Anion exchange transporter OS=Homo sapiens OX=9606 GN=SLC26A7 PE=2 SV=2	0.699	0	7	3	4	3	656	72.2	7.9	3.43	3	0	3.24902e+06	1
TRUE	Low	Master Protein	Q969K4	Ankyrin repeat and BTB/POZ domain-containing protein 1 OS=Homo sapiens OX=9606 GN=ABTB1 PE=1 SV=1	0.137	1.132	8	4	20	4	478	53.9	5.33	14.91	4	0	2.32058e+07	1
TRUE	Low	Master Protein	Q8N8V4	Ankyrin repeat and SAM domain-containing protein 4B OS=Homo sapiens OX=9606 GN=ANKS4B PE=1 SV=2	0.568	0.17	23	11	15	11	417	46.6	5.1	23.59	11	0	1.08665e+07	1
TRUE	Low	Master Protein	Q9Y575	Ankyrin repeat and SOCS box protein 3 OS=Homo sapiens OX=9606 GN=ASB3 PE=1 SV=1	0.839	0.004	14	4	45	4	518	57.7	6.27	79.84	4	0	1.49639e+08	1
TRUE	Medium	Master Protein	Q7Z6G8	Ankyrin repeat and sterile alpha motif domain-containing protein 1B OS=Homo sapiens OX=9606 GN=ANKS1B PE=1 SV=2	0.046	1.82	14	17	24	17	1248	138	6.37	32.64	17	0	1.87028e+06	1
TRUE	Low	Master Protein	Q6UB99	Ankyrin repeat domain-containing protein 11 OS=Homo sapiens OX=9606 GN=ANKRD11 PE=1 SV=3	0.78	0.024	17	42	57	42	2663	297.7	7.11	84.64	42	0	1.76365e+07	1
TRUE	Low	Master Protein	Q8IZ07	Ankyrin repeat domain-containing protein 13A OS=Homo sapiens OX=9606 GN=ANKRD13A PE=1 SV=3	0.356	0.449	29	11	14	10	590	67.6	5.02	16.31	11	1	2.66066e+06	1
TRUE	Low	Master Protein	Q86YJ7	Ankyrin repeat domain-containing protein 13B OS=Homo sapiens OX=9606 GN=ANKRD13B PE=1 SV=4	0.751	0.046	15	7	9	7	626	70.2	6.93	8.77	7	0	615622	1
TRUE	Low	Master Protein	Q6ZTN6	Ankyrin repeat domain-containing protein 13D OS=Homo sapiens OX=9606 GN=ANKRD13D PE=1 SV=2	0.63	0	5	3	4	2	518	58.4	5.38	1.82	3	0	128538	1
TRUE	Low	Master Protein	Q5TYW2	Ankyrin repeat domain-containing protein 20A1 OS=Homo sapiens OX=9606 GN=ANKRD20A1 PE=2 SV=1	0.459	0.297	23	17	23	17	823	94	7.85	22.93	17	0	1.93274e+06	1
TRUE	Low	Master Protein	Q96NW4	Ankyrin repeat domain-containing protein 27 OS=Homo sapiens OX=9606 GN=ANKRD27 PE=1 SV=2	0.84	0.005	20	15	20	15	1050	116.9	6.87	18.95	15	0	1.94972e+07	1
TRUE	High	Master Protein	P16157	Ankyrin-1 OS=Homo sapiens OX=9606 GN=ANK1 PE=1 SV=3	0	6.63	19	28	57	27	1881	206.1	6.01	49.3	28	1	1.28233e+08	1
TRUE	High	Master Protein	Q01484	Ankyrin-2 OS=Homo sapiens OX=9606 GN=ANK2 PE=1 SV=4	0.006	3.397	18	56	100	55	3957	433.4	5.14	160.59	56	0	8.03159e+07	1
TRUE	Low	Master Protein	Q12955	Ankyrin-3 OS=Homo sapiens OX=9606 GN=ANK3 PE=1 SV=3	0.078	1.46	26	87	135	86	4377	480.1	6.49	209.2	87	3	9.49414e+07	1
TRUE	High	Master Protein	P04083	Annexin A1 OS=Homo sapiens OX=9606 GN=ANXA1 PE=1 SV=2	0	168.403	84	29	81	29	346	38.7	7.02	262.97	29	0	3.26507e+07	1
TRUE	High	Master Protein	P27216	Annexin A13 OS=Homo sapiens OX=9606 GN=ANXA13 PE=1 SV=3	0	5.664	37	11	12	11	316	35.4	5.6	28.14	11	0	1.75493e+06	1
TRUE	High	Master Protein	P07355	Annexin A2 OS=Homo sapiens OX=9606 GN=ANXA2 PE=1 SV=2	0	238.351	86	37	237	10	339	38.6	7.75	820.61	37	34	1.08513e+08	1
TRUE	High	Master Protein	P12429	Annexin A3 OS=Homo sapiens OX=9606 GN=ANXA3 PE=1 SV=3	0	67.478	59	19	42	19	323	36.4	5.92	137.63	19	0	1.03607e+07	1
TRUE	High	Master Protein	P09525	Annexin A4 OS=Homo sapiens OX=9606 GN=ANXA4 PE=1 SV=4	0	104.696	73	22	54	22	319	35.9	6.13	192.95	22	0	1.8405e+07	1
TRUE	High	Master Protein	P08758	Annexin A5 OS=Homo sapiens OX=9606 GN=ANXA5 PE=1 SV=2	0	140.891	86	28	107	28	320	35.9	5.05	324.59	28	0	5.93392e+07	1
TRUE	High	Master Protein	P20073	Annexin A7 OS=Homo sapiens OX=9606 GN=ANXA7 PE=1 SV=3	0	60.418	35	15	53	15	488	52.7	5.68	139.26	15	0	1.14963e+07	1
TRUE	Low	Master Protein	P13928	Annexin A8 OS=Homo sapiens OX=9606 GN=ANXA8 PE=1 SV=3	0.621	0	26	6	11	6	327	36.9	5.78	15.1	6	0	2.03871e+06	1
TRUE	Low	Master Protein	O76027	Annexin A9 OS=Homo sapiens OX=9606 GN=ANXA9 PE=1 SV=3	0.631	0.115	22	6	8	6	345	38.3	5.77	12.99	6	0	590753	1
TRUE	Low	Master Protein	Q5XXA6	Anoctamin-1 OS=Homo sapiens OX=9606 GN=ANO1 PE=1 SV=1	0.598	0	12	10	13	10	986	114	8.54	15.03	10	0	8.23142e+06	1
TRUE	Low	Master Protein	Q9NW15	Anoctamin-10 OS=Homo sapiens OX=9606 GN=ANO10 PE=1 SV=2	0.744	0	9	5	11	5	660	76.3	7.4	13.17	5	0	1.88053e+06	1
TRUE	Low	Master Protein	Q9NQ90	Anoctamin-2 OS=Homo sapiens OX=9606 GN=ANO2 PE=1 SV=2	0.278	0.589	15	15	25	15	1003	113.9	6.55	35.53	15	0	1.98587e+07	1
TRUE	Low	Master Protein	Q9BYT9	Anoctamin-3 OS=Homo sapiens OX=9606 GN=ANO3 PE=1 SV=2	0.751	0.047	21	20	29	20	981	114.6	8.66	40.42	20	0	7.5488e+06	1
TRUE	Low	Master Protein	Q32M45	Anoctamin-4 OS=Homo sapiens OX=9606 GN=ANO4 PE=2 SV=1	0.739	0	11	10	19	10	955	111.4	8.18	15.44	10	0	6.96222e+06	1
FALSE	Low	Master Protein	Q75V66	Anoctamin-5 OS=Homo sapiens OX=9606 GN=ANO5 PE=1 SV=1	0.772	0.03	9	9	9	9	913	107.1	6.8	9.05	9	0	6.3748e+07	1
TRUE	High	Master Protein	Q4KMQ2	Anoctamin-6 OS=Homo sapiens OX=9606 GN=ANO6 PE=1 SV=2	0	6.108	15	10	16	10	910	106.1	7.77	20.16	10	0	1.202e+07	1
TRUE	Low	Master Protein	Q6IWH7	Anoctamin-7 OS=Homo sapiens OX=9606 GN=ANO7 PE=1 SV=2	0.793	0.019	15	9	14	9	933	105.5	7.87	15.36	9	0	1.0203e+07	1
TRUE	Low	Master Protein	Q9HCE9	Anoctamin-8 OS=Homo sapiens OX=9606 GN=ANO8 PE=1 SV=3	0.653	0	9	8	12	8	1232	135.9	5.82	19.18	8	0	1.45737e+06	1
TRUE	Low	Master Protein	A1A5B4	Anoctamin-9 OS=Homo sapiens OX=9606 GN=ANO9 PE=1 SV=3	0.822	0	3	2	4	2	782	90.3	8.16	8.78	2	0	648333	1
TRUE	Low	Master Protein	P23352	Anosmin-1 OS=Homo sapiens OX=9606 GN=ANOS1 PE=1 SV=3	0.828	0	20	10	14	10	680	76.1	9.16	9.12	10	0	1.00778e+07	1
TRUE	Low	Master Protein	Q9H6X2	Anthrax toxin receptor 1 OS=Homo sapiens OX=9606 GN=ANTXR1 PE=1 SV=2	0.855	0.001	19	7	8	7	564	62.7	7.61	19.58	7	0	1.1273e+06	1
FALSE	Low	Master Protein	P58335	Anthrax toxin receptor 2 OS=Homo sapiens OX=9606 GN=ANTXR2 PE=1 SV=5	0.629	0	16	7	9	7	489	53.6	7.46	15.29	7	0	807652	1
TRUE	Low	Master Protein	A6NF34	Anthrax toxin receptor-like OS=Homo sapiens OX=9606 GN=ANTXRL PE=3 SV=3	0.796	0	9	3	5	3	631	70.6	8.37	11.95	3	0	519395	1
FALSE	Low	Master Protein	Q16671	Anti-Muellerian hormone type-2 receptor OS=Homo sapiens OX=9606 GN=AMHR2 PE=1 SV=1	0.208	0.788	9	5	12	5	573	62.7	5.81	19.38	5	0	850300	1
TRUE	Low	Master Protein	P15813	Antigen-presenting glycoprotein CD1d OS=Homo sapiens OX=9606 GN=CD1D PE=1 SV=1	0.709	0.068	13	6	24	6	335	37.7	8.16	13.51	6	0	3.0738e+06	1
TRUE	High	Master Protein	P01008	Antithrombin-III OS=Homo sapiens OX=9606 GN=SERPINC1 PE=1 SV=1	0	109.387	51	23	52	23	464	52.6	6.71	148.03	23	0	7.068e+06	1
TRUE	High	Master Protein	O95786	Antiviral innate immune response receptor RIG-I OS=Homo sapiens OX=9606 GN=DDX58 PE=1 SV=2	0.002	4.076	10	9	14	9	925	106.5	6.4	20.39	9	0	2.32784e+06	1
TRUE	High	Master Protein	Q9BXS5	AP-1 complex subunit mu-1 OS=Homo sapiens OX=9606 GN=AP1M1 PE=1 SV=3	0	12.333	24	9	10	9	423	48.6	7.3	16.77	9	0	2.10157e+06	1
FALSE	Low	Master Protein	P61966	AP-1 complex subunit sigma-1A OS=Homo sapiens OX=9606 GN=AP1S1 PE=1 SV=1	0.684	0	16	1	1	1	158	18.7	5.73	2.27	1	0		1
FALSE	Low	Master Protein	P56377	AP-1 complex subunit sigma-2 OS=Homo sapiens OX=9606 GN=AP1S2 PE=1 SV=1	0.671	0	8	1	1	1	157	18.6	5.47	2.58	1	0	376778	1
TRUE	Low	Master Protein	Q96PC3	AP-1 complex subunit sigma-3 OS=Homo sapiens OX=9606 GN=AP1S3 PE=1 SV=1	0.587	0	25	2	2	2	154	18.3	6.79	5.4	2	0	2.38663e+07	1
TRUE	High	Master Protein	O95782	AP-2 complex subunit alpha-1 OS=Homo sapiens OX=9606 GN=AP2A1 PE=1 SV=3	0	103.725	41	34	48	21	977	107.5	7.03	144.43	34	12	1.29931e+07	1
TRUE	High	Master Protein	O94973	AP-2 complex subunit alpha-2 OS=Homo sapiens OX=9606 GN=AP2A2 PE=1 SV=2	0	103.883	46	33	57	20	939	103.9	6.96	154.5	33	0	4.68584e+06	1
TRUE	High	Master Protein	P63010	AP-2 complex subunit beta OS=Homo sapiens OX=9606 GN=AP2B1 PE=1 SV=1	0	137.145	43	36	53	36	937	104.5	5.38	158.51	36	0	7.48089e+06	1
TRUE	High	Master Protein	Q96CW1	AP-2 complex subunit mu OS=Homo sapiens OX=9606 GN=AP2M1 PE=1 SV=2	0	27.528	38	16	25	16	435	49.6	9.54	66.84	16	0	1.51776e+06	1
FALSE	High	Master Protein	P53680	AP-2 complex subunit sigma OS=Homo sapiens OX=9606 GN=AP2S1 PE=1 SV=2	0	5.968	13	2	2	2	142	17	6.18	6.2	2	0	308116	1
TRUE	Low	Master Protein	Q2M2I8	AP2-associated protein kinase 1 OS=Homo sapiens OX=9606 GN=AAK1 PE=1 SV=3	0.075	1.501	11	9	12	9	961	103.8	6.6	16.09	9	0	1.58509e+06	1
TRUE	Low	Master Protein	Q5JTC6	APC membrane recruitment protein 1 OS=Homo sapiens OX=9606 GN=AMER1 PE=1 SV=2	0.672	0	13	13	17	13	1135	124	4.84	32.62	13	0	1.0296e+06	1
TRUE	Low	Master Protein	Q8N7J2	APC membrane recruitment protein 2 OS=Homo sapiens OX=9606 GN=AMER2 PE=1 SV=3	0.264	0.626	24	18	23	18	671	69.5	6.99	28.26	18	0	1.45426e+07	1
TRUE	Low	Master Protein	Q8N944	APC membrane recruitment protein 3 OS=Homo sapiens OX=9606 GN=AMER3 PE=1 SV=2	0.601	0.146	21	11	13	11	861	90.4	5.69	24.02	11	0	8.17665e+06	1
TRUE	Low	Master Protein	P35414	Apelin receptor OS=Homo sapiens OX=9606 GN=APLNR PE=1 SV=1	0.643	0.111	8	3	3	3	380	42.6	7.49	6.89	3	0	139313	1
TRUE	Low	Master Protein	C9J069	Apical junction component 1 homolog OS=Homo sapiens OX=9606 GN=AJM1 PE=3 SV=1	0.653	0.103	26	16	23	16	976	106.6	9.03	13.95	16	0	3.02197e+06	1
TRUE	High	Master Protein	P02647	Apolipoprotein A-I OS=Homo sapiens OX=9606 GN=APOA1 PE=1 SV=1	0	97.845	69	23	70	23	267	30.8	5.76	217.15	23	0	2.31331e+07	1
TRUE	High	Master Protein	Q0VD83	Apolipoprotein B receptor OS=Homo sapiens OX=9606 GN=APOBR PE=1 SV=3	0	9.564	23	16	30	16	1097	115.6	4.4	54.63	16	0	3.33193e+07	1
TRUE	High	Master Protein	P04114	Apolipoprotein B-100 OS=Homo sapiens OX=9606 GN=APOB PE=1 SV=2	0	527.751	44	169	264	168	4563	515.3	7.05	692.13	169	1	6.13039e+07	1
TRUE	High	Master Protein	P02649	Apolipoprotein E OS=Homo sapiens OX=9606 GN=APOE PE=1 SV=1	0	91.063	74	24	53	24	317	36.1	5.73	175.37	24	0	1.41479e+07	1
TRUE	Low	Master Protein	Q96LR9	Apolipoprotein L domain-containing protein 1 OS=Homo sapiens OX=9606 GN=APOLD1 PE=2 SV=2	0.56	0.179	26	6	17	6	279	30.5	10.42	15.82	6	0	2.19397e+07	1
TRUE	Low	Master Protein	Q96KQ4	Apoptosis-stimulating of p53 protein 1 OS=Homo sapiens OX=9606 GN=PPP1R13B PE=1 SV=3	0.703	0.071	15	15	25	15	1090	119.5	6.76	25.03	15	0	1.13114e+07	1
TRUE	High	Master Protein	Q9UKV3	Apoptotic chromatin condensation inducer in the nucleus OS=Homo sapiens OX=9606 GN=ACIN1 PE=1 SV=2	0	17.688	31	40	47	40	1341	151.8	6.43	60.99	40	0	8.45577e+06	1
FALSE	High	Master Protein	P29972	Aquaporin-1 OS=Homo sapiens OX=9606 GN=AQP1 PE=1 SV=3	0	19.599	7	1	4	1	269	28.5	7.42	26.79	1	0	285947	1
TRUE	Low	Master Protein	Q8NBQ7	Aquaporin-11 OS=Homo sapiens OX=9606 GN=AQP11 PE=1 SV=1	0.665	0	10	1	1	1	271	30.2	7.9	0	1	0		1
TRUE	Low	Master Protein	Q92482	Aquaporin-3 OS=Homo sapiens OX=9606 GN=AQP3 PE=1 SV=2	0.581	0	9	1	1	1	292	31.5	7.23	0	1	0	109175	1
FALSE	Low	Master Protein	P55087	Aquaporin-4 OS=Homo sapiens OX=9606 GN=AQP4 PE=1 SV=2	0.755	0	5	2	2	2	323	34.8	7.66	1.94	2	0	180974	1
FALSE	Low	Master Protein	P55064	Aquaporin-5 OS=Homo sapiens OX=9606 GN=AQP5 PE=1 SV=1	0.682	0	8	2	2	2	265	28.3	8.62	4.01	2	0	41232.5	1
TRUE	Low	Master Protein	Q13520	Aquaporin-6 OS=Homo sapiens OX=9606 GN=AQP6 PE=1 SV=2	0.627	0	15	3	3	3	282	29.4	8.66	1.86	3	0	847970	1
TRUE	Low	Master Protein	O14520	Aquaporin-7 OS=Homo sapiens OX=9606 GN=AQP7 PE=1 SV=1	0.766	0.038	17	3	12	3	342	37.2	8.95	20.48	3	0	3.04398e+06	1
FALSE	Low	Master Protein	O94778	Aquaporin-8 OS=Homo sapiens OX=9606 GN=AQP8 PE=1 SV=2	0.707	0	10	2	3	2	261	27.4	6.89	0	2	0	43443.2	1
TRUE	Low	Master Protein	O43315	Aquaporin-9 OS=Homo sapiens OX=9606 GN=AQP9 PE=1 SV=2	0.58	0	4	1	1	1	295	31.4	7.81	2.18	1	0		1
FALSE	Low	Master Protein	O75689	Arf-GAP with dual PH domain-containing protein 1 OS=Homo sapiens OX=9606 GN=ADAP1 PE=1 SV=2	0.84	0.005	10	4	5	2	374	43.4	8.97	6.09	4	0	287238	1
TRUE	Low	Master Protein	Q9NPF8	Arf-GAP with dual PH domain-containing protein 2 OS=Homo sapiens OX=9606 GN=ADAP2 PE=1 SV=1	0.839	0.005	25	12	17	10	381	44.3	9.36	15.44	12	2	4.61752e+06	1
TRUE	Low	Master Protein	Q96P48	Arf-GAP with Rho-GAP domain, ANK repeat and PH domain-containing protein 1 OS=Homo sapiens OX=9606 GN=ARAP1 PE=1 SV=3	0.729	0.059	19	20	27	20	1450	162.1	6.23	34.15	20	0	2.41876e+07	1
TRUE	Low	Master Protein	Q8WWN8	Arf-GAP with Rho-GAP domain, ANK repeat and PH domain-containing protein 3 OS=Homo sapiens OX=9606 GN=ARAP3 PE=1 SV=1	0.402	0.383	12	15	32	15	1544	169.7	7.08	30.48	15	0	2.57429e+07	1
TRUE	Low	Master Protein	Q9ULH1	Arf-GAP with SH3 domain, ANK repeat and PH domain-containing protein 1 OS=Homo sapiens OX=9606 GN=ASAP1 PE=1 SV=4	0.776	0.026	15	15	20	12	1129	125.4	7.31	19.34	15	0	2.60603e+06	1
TRUE	Low	Master Protein	O43150	Arf-GAP with SH3 domain, ANK repeat and PH domain-containing protein 2 OS=Homo sapiens OX=9606 GN=ASAP2 PE=1 SV=3	0.771	0.029	21	19	32	16	1006	111.6	6.68	33.63	19	3	4.78016e+07	1
FALSE	Low	Master Protein	P53365	Arfaptin-2 OS=Homo sapiens OX=9606 GN=ARFIP2 PE=1 SV=1	0.759	0.04	13	4	5	4	341	37.8	6.04	8.07	4	0	269979	1
TRUE	Low	Master Protein	Q8TF01	Arginine/serine-rich protein PNISR OS=Homo sapiens OX=9606 GN=PNISR PE=1 SV=2	0.518	0.234	25	20	25	20	805	92.5	10.02	23.39	20	0	5.18912e+07	1
TRUE	Low	Master Protein	Q8N8R7	ARL14 effector protein OS=Homo sapiens OX=9606 GN=ARL14EP PE=1 SV=1	0.714	0	17	3	3	3	260	29.3	8.07	4.68	3	0	1.45884e+06	1
TRUE	Low	Master Protein	O00192	Armadillo repeat protein deleted in velo-cardio-facial syndrome OS=Homo sapiens OX=9606 GN=ARVCF PE=1 SV=1	0.467	0.29	23	19	24	19	962	104.6	6.81	31.53	19	0	3.80026e+06	1
TRUE	Low	Master Protein	Q8N5I2	Arrestin domain-containing protein 1 OS=Homo sapiens OX=9606 GN=ARRDC1 PE=1 SV=1	0.833	0.007	11	4	4	4	433	46	7.02	5.76	4	0	774322	1
TRUE	Low	Master Protein	Q8TBH0	Arrestin domain-containing protein 2 OS=Homo sapiens OX=9606 GN=ARRDC2 PE=1 SV=2	0.703	0	14	2	2	2	407	44.4	9.2	2.66	2	0	1.25346e+06	1
TRUE	Low	Master Protein	Q96B67	Arrestin domain-containing protein 3 OS=Homo sapiens OX=9606 GN=ARRDC3 PE=1 SV=1	0.669	0	17	6	8	6	414	46.4	6.6	8.08	6	0	729114	1
TRUE	Low	Master Protein	Q8NCT1	Arrestin domain-containing protein 4 OS=Homo sapiens OX=9606 GN=ARRDC4 PE=1 SV=3	0.775	0.026	42	13	18	13	418	45.5	6.19	25.04	13	0	9.6339e+06	1
TRUE	Low	Master Protein	Q9NS82	Asc-type amino acid transporter 1 OS=Homo sapiens OX=9606 GN=SLC7A10 PE=1 SV=1	0.285	0.577	9	4	8	4	523	56.8	8.18	10.7	4	0	417652	1
TRUE	Low	Master Protein	P07306	Asialoglycoprotein receptor 1 OS=Homo sapiens OX=9606 GN=ASGR1 PE=1 SV=2	0.658	0	17	3	6	3	291	33.2	5.5	3.95	3	0	2.25362e+06	1
TRUE	Low	Master Protein	P07307	Asialoglycoprotein receptor 2 OS=Homo sapiens OX=9606 GN=ASGR2 PE=1 SV=2	0.692	0	5	1	1	1	311	35.1	6.25	1.73	1	0	145967	1
TRUE	High	Master Protein	P00505	Aspartate aminotransferase, mitochondrial OS=Homo sapiens OX=9606 GN=GOT2 PE=1 SV=3	0	77.575	48	20	50	20	430	47.5	9.01	149.37	20	0	1.45412e+07	1
TRUE	High	Master Protein	Q12797	Aspartyl/asparaginyl beta-hydroxylase OS=Homo sapiens OX=9606 GN=ASPH PE=1 SV=3	0	27.735	34	24	93	24	758	85.8	5.01	190.4	24	0	1.11696e+08	1
TRUE	Low	Master Protein	Q6HA08	Astacin-like metalloendopeptidase OS=Homo sapiens OX=9606 GN=ASTL PE=1 SV=4	0.737	0	5	3	3	3	431	45.9	7.75	4.4	3	0	1.12521e+06	1
TRUE	Low	Master Protein	O14525	Astrotactin-1 OS=Homo sapiens OX=9606 GN=ASTN1 PE=1 SV=3	0.616	0	17	13	17	13	1302	144.8	5.24	24.45	13	0	1.5499e+06	1
TRUE	Low	Master Protein	Q8NFD5	AT-rich interactive domain-containing protein 1B OS=Homo sapiens OX=9606 GN=ARID1B PE=1 SV=2	0.116	1.228	17	27	38	27	2236	236	6.73	50.24	27	0	2.66863e+07	1
TRUE	Low	Master Protein	Q68CP9	AT-rich interactive domain-containing protein 2 OS=Homo sapiens OX=9606 GN=ARID2 PE=1 SV=2	0.176	0.913	14	22	38	22	1835	197.3	7.42	51.6	22	0	1.0559e+07	1
TRUE	Low	Master Protein	P29374	AT-rich interactive domain-containing protein 4A OS=Homo sapiens OX=9606 GN=ARID4A PE=1 SV=3	0.823	0.012	24	22	26	22	1257	142.7	5.1	31.28	22	0	8.32581e+06	1
FALSE	High	Master Protein	Q9UBB4	Ataxin-10 OS=Homo sapiens OX=9606 GN=ATXN10 PE=1 SV=1	0	10.737	28	10	14	9	475	53.5	5.25	24.56	10	1	3.26243e+06	1
TRUE	Low	Master Protein	P54252	Ataxin-3 OS=Homo sapiens OX=9606 GN=ATXN3 PE=1 SV=5	0.825	0	6	1	1	1	361	41.2	4.78	2.04	1	0	136376	1
TRUE	High	Master Protein	P25705	ATP synthase subunit alpha, mitochondrial OS=Homo sapiens OX=9606 GN=ATP5F1A PE=1 SV=1	0	224.005	64	35	128	35	553	59.7	9.13	409.25	35	0	5.88185e+07	1
TRUE	High	Master Protein	P06576	ATP synthase subunit beta, mitochondrial OS=Homo sapiens OX=9606 GN=ATP5F1B PE=1 SV=3	0	294.892	68	31	185	31	529	56.5	5.4	690.89	31	0	9.17867e+07	1
TRUE	High	Master Protein	P48047	ATP synthase subunit O, mitochondrial OS=Homo sapiens OX=9606 GN=ATP5PO PE=1 SV=1	0	80.546	58	12	39	12	213	23.3	9.96	141.14	12	0	8.43642e+06	1
TRUE	Low	Master Protein	Q86UK0	ATP-binding cassette sub-family A member 12 OS=Homo sapiens OX=9606 GN=ABCA12 PE=1 SV=3	0.281	0.582	19	43	65	43	2595	293	7.75	81.72	43	0	3.64247e+07	1
TRUE	Medium	Master Protein	Q86UQ4	ATP-binding cassette sub-family A member 13 OS=Homo sapiens OX=9606 GN=ABCA13 PE=2 SV=3	0.042	1.855	18	64	84	63	5058	575.8	6.46	117.83	64	1	5.34096e+07	1
TRUE	Low	Master Protein	Q9BZC7	ATP-binding cassette sub-family A member 2 OS=Homo sapiens OX=9606 GN=ABCA2 PE=1 SV=4	0.054	1.76	17	36	50	34	2435	269.7	6.81	65.8	36	2	1.83735e+07	1
TRUE	Low	Master Protein	Q99758	ATP-binding cassette sub-family A member 3 OS=Homo sapiens OX=9606 GN=ABCA3 PE=1 SV=2	0.547	0.198	13	18	28	18	1704	191.2	7.62	45.31	18	0	6.27487e+07	1
TRUE	Low	Master Protein	Q8N139	ATP-binding cassette sub-family A member 6 OS=Homo sapiens OX=9606 GN=ABCA6 PE=1 SV=2	0.251	0.665	12	12	19	12	1617	184.2	7.36	26.22	12	0	5.39012e+06	1
TRUE	Low	Master Protein	O94911	ATP-binding cassette sub-family A member 8 OS=Homo sapiens OX=9606 GN=ABCA8 PE=1 SV=3	0.832	0.007	10	13	17	13	1581	179.1	7.18	13.89	13	0	6.49592e+06	1
TRUE	Low	Master Protein	Q2M3G0	ATP-binding cassette sub-family B member 5 OS=Homo sapiens OX=9606 GN=ABCB5 PE=1 SV=4	0.53	0.221	17	19	27	17	1257	138.6	7.53	32.85	19	2	2.5353e+06	1
TRUE	Medium	Master Protein	Q9NP58	ATP-binding cassette sub-family B member 6, mitochondrial OS=Homo sapiens OX=9606 GN=ABCB6 PE=1 SV=1	0.012	3.142	17	12	34	12	842	93.8	8.48	60.98	12	0	3.92685e+07	1
TRUE	Low	Master Protein	Q96J66	ATP-binding cassette sub-family C member 11 OS=Homo sapiens OX=9606 GN=ABCC11 PE=1 SV=1	0.773	0.028	12	14	23	11	1382	154.2	8.09	27.01	14	0	3.21083e+06	1
TRUE	Low	Master Protein	Q09428	ATP-binding cassette sub-family C member 8 OS=Homo sapiens OX=9606 GN=ABCC8 PE=1 SV=6	0.167	0.947	11	14	18	12	1581	176.9	7.81	30.44	14	0	2.73814e+06	1
TRUE	Low	Master Protein	O60706	ATP-binding cassette sub-family C member 9 OS=Homo sapiens OX=9606 GN=ABCC9 PE=1 SV=2	0.209	0.785	16	20	34	18	1549	174.1	7.37	78.48	20	2	1.3967e+07	1
TRUE	Low	Master Protein	P45844	ATP-binding cassette sub-family G member 1 OS=Homo sapiens OX=9606 GN=ABCG1 PE=1 SV=3	0.23	0.742	14	8	11	8	678	75.5	7.81	14.73	8	0	1.51167e+06	1
TRUE	Low	Master Protein	Q9H172	ATP-binding cassette sub-family G member 4 OS=Homo sapiens OX=9606 GN=ABCG4 PE=1 SV=2	0.844	0.003	9	7	16	7	646	71.8	8.16	8.1	7	0	1.37074e+06	1
TRUE	Low	Master Protein	Q9H222	ATP-binding cassette sub-family G member 5 OS=Homo sapiens OX=9606 GN=ABCG5 PE=1 SV=1	0.673	0.086	14	9	13	9	651	72.5	8.95	10.57	9	0	4.49254e+06	1
TRUE	Low	Master Protein	Q9H221	ATP-binding cassette sub-family G member 8 OS=Homo sapiens OX=9606 GN=ABCG8 PE=1 SV=1	0.758	0.044	22	12	19	12	673	75.6	8.22	29.14	12	0	6.58441e+06	1
TRUE	High	Master Protein	P53396	ATP-citrate synthase OS=Homo sapiens OX=9606 GN=ACLY PE=1 SV=3	0	86.883	30	28	41	28	1101	120.8	7.33	109.43	28	0	5.06066e+06	1
TRUE	High	Master Protein	P08237	ATP-dependent 6-phosphofructokinase, muscle type OS=Homo sapiens OX=9606 GN=PFKM PE=1 SV=2	0	58.341	42	26	55	26	780	85.1	7.99	114.69	26	0	7.97279e+06	1
TRUE	High	Master Protein	O00571	ATP-dependent RNA helicase DDX3X OS=Homo sapiens OX=9606 GN=DDX3X PE=1 SV=3	0	78	45	29	63	29	662	73.2	7.18	153.45	29	0	9.09574e+07	1
TRUE	High	Master Protein	Q9BQ39	ATP-dependent RNA helicase DDX50 OS=Homo sapiens OX=9606 GN=DDX50 PE=1 SV=1	0	10.318	29	21	39	21	737	82.5	9.17	56.5	21	0	3.51258e+07	1
TRUE	Low	Master Protein	P08183	ATP-dependent translocase ABCB1 OS=Homo sapiens OX=9606 GN=ABCB1 PE=1 SV=3	0.665	0.091	18	16	28	14	1280	141.4	9	42.82	16	1	5.88096e+06	1
TRUE	Low	Master Protein	P48048	ATP-sensitive inward rectifier potassium channel 1 OS=Homo sapiens OX=9606 GN=KCNJ1 PE=1 SV=1	0.712	0	21	5	5	5	391	44.8	8.82	6.42	5	0	566356	1
TRUE	Low	Master Protein	P78508	ATP-sensitive inward rectifier potassium channel 10 OS=Homo sapiens OX=9606 GN=KCNJ10 PE=1 SV=1	0.723	0	7	3	3	3	379	42.5	8.06	5.99	3	0	2.7489e+06	1
FALSE	Low	Master Protein	Q14654	ATP-sensitive inward rectifier potassium channel 11 OS=Homo sapiens OX=9606 GN=KCNJ11 PE=1 SV=2	0.847	0.003	14	4	4	4	390	43.5	8	6.18	4	0	364627	1
TRUE	Low	Master Protein	Q14500	ATP-sensitive inward rectifier potassium channel 12 OS=Homo sapiens OX=9606 GN=KCNJ12 PE=1 SV=2	0.688	0	7	1	1	1	433	49	5.95	2.03	1	0	3954.87	1
TRUE	Low	Master Protein	Q9UNX9	ATP-sensitive inward rectifier potassium channel 14 OS=Homo sapiens OX=9606 GN=KCNJ14 PE=1 SV=1	0.773	0.028	18	8	11	8	436	47.8	5.41	14.53	8	0	2.04009e+06	1
FALSE	Low	Master Protein	Q99712	ATP-sensitive inward rectifier potassium channel 15 OS=Homo sapiens OX=9606 GN=KCNJ15 PE=1 SV=2	0.576	0	7	2	2	2	375	42.6	7.69	4.31	2	0	306512	1
TRUE	Low	Master Protein	Q15842	ATP-sensitive inward rectifier potassium channel 8 OS=Homo sapiens OX=9606 GN=KCNJ8 PE=1 SV=1	0.454	0.304	21	9	11	9	424	47.9	9.26	16.27	9	0	544686	1
TRUE	Low	Master Protein	Q8NBU5	ATPase family AAA domain-containing protein 1 OS=Homo sapiens OX=9606 GN=ATAD1 PE=1 SV=1	0.138	1.112	21	5	5	5	361	40.7	6.9	6.27	5	0	217097	1
TRUE	High	Master Protein	Q5T9A4	ATPase family AAA domain-containing protein 3B OS=Homo sapiens OX=9606 GN=ATAD3B PE=1 SV=1	0	8.388	19	11	14	11	648	72.5	9.2	15.48	11	0	2.24148e+06	1
TRUE	Low	Master Protein	P16066	Atrial natriuretic peptide receptor 1 OS=Homo sapiens OX=9606 GN=NPR1 PE=1 SV=1	0.777	0	11	9	11	9	1061	118.8	6.64	13.81	9	0	2.4114e+06	1
TRUE	Low	Master Protein	P20594	Atrial natriuretic peptide receptor 2 OS=Homo sapiens OX=9606 GN=NPR2 PE=1 SV=1	0.22	0.763	17	12	32	12	1047	116.9	6.87	42.46	12	0	1.95634e+07	1
TRUE	Low	Master Protein	P17342	Atrial natriuretic peptide receptor 3 OS=Homo sapiens OX=9606 GN=NPR3 PE=1 SV=2	0.751	0.046	24	9	9	9	541	59.8	6.35	12.27	9	0	715345	1
TRUE	Low	Master Protein	Q9Y5Q5	Atrial natriuretic peptide-converting enzyme OS=Homo sapiens OX=9606 GN=CORIN PE=1 SV=2	0.682	0.077	10	7	7	7	1042	116.4	5.02	4.48	7	0	459299	1
TRUE	Low	Master Protein	O75882	Attractin OS=Homo sapiens OX=9606 GN=ATRN PE=1 SV=2	0.822	0.012	19	18	30	18	1429	158.4	7.31	11.53	18	0	5.66873e+06	1
TRUE	Low	Master Protein	Q16570	Atypical chemokine receptor 1 OS=Homo sapiens OX=9606 GN=ACKR1 PE=1 SV=3	0.59	0	9	1	1	1	336	35.5	6.58	0	1	0	92152.4	1
TRUE	Low	Master Protein	O00590	Atypical chemokine receptor 2 OS=Homo sapiens OX=9606 GN=ACKR2 PE=1 SV=2	0.574	0	2	1	1	1	384	43.4	7.69	0	1	0	273124	1
TRUE	Low	Master Protein	P25106	Atypical chemokine receptor 3 OS=Homo sapiens OX=9606 GN=ACKR3 PE=1 SV=3	0.845	0.003	10	3	4	3	362	41.5	7.58	7.07	3	0	1.45017e+06	1
TRUE	Low	Master Protein	Q9NPB9	Atypical chemokine receptor 4 OS=Homo sapiens OX=9606 GN=ACKR4 PE=1 SV=1	0.381	0.415	22	4	6	4	350	39.9	8.5	0	4	0	3.19685e+06	1
TRUE	Low	Master Protein	Q96D53	Atypical kinase COQ8B, mitochondrial OS=Homo sapiens OX=9606 GN=COQ8B PE=1 SV=2	0.694	0	13	4	5	4	544	60	7.23	11.52	4	0	275539	1
TRUE	Low	Master Protein	Q9H1Z8	Augurin OS=Homo sapiens OX=9606 GN=ECRG4 PE=1 SV=1	0.702	0	7	1	2	1	148	17.2	8.54	1.96	1	0	133662	1
TRUE	Low	Master Protein	O15169	Axin-1 OS=Homo sapiens OX=9606 GN=AXIN1 PE=1 SV=2	0.418	0.356	22	17	20	17	862	95.6	6.96	21.9	17	0	4.97235e+06	1
TRUE	Low	Master Protein	P82251	b(0,+)-type amino acid transporter 1 OS=Homo sapiens OX=9606 GN=SLC7A9 PE=1 SV=1	0.609	0	4	2	2	2	487	53.4	8.12	1.66	2	0	4.07892e+06	1
TRUE	Low	Master Protein	Q7Z6A9	B- and T-lymphocyte attenuator OS=Homo sapiens OX=9606 GN=BTLA PE=1 SV=3	0.813	0	8	3	3	3	289	32.8	6.52	3.46	3	0	2.57024e+06	1
FALSE	Low	Master Protein	P11912	B-cell antigen receptor complex-associated protein alpha chain OS=Homo sapiens OX=9606 GN=CD79A PE=1 SV=2	0.751	0	12	1	1	1	226	25	5	3.12	1	0		1
TRUE	Low	Master Protein	P40259	B-cell antigen receptor complex-associated protein beta chain OS=Homo sapiens OX=9606 GN=CD79B PE=1 SV=1	0.698	0	40	6	9	6	229	26	5.92	3.92	6	0	3.30878e+06	1
TRUE	Low	Master Protein	P21854	B-cell differentiation antigen CD72 OS=Homo sapiens OX=9606 GN=CD72 PE=1 SV=1	0.114	1.245	21	5	9	5	359	40.2	8.28	4.43	5	0	1.8164e+06	1
TRUE	Low	Master Protein	Q8WV28	B-cell linker protein OS=Homo sapiens OX=9606 GN=BLNK PE=1 SV=2	0.649	0	25	7	7	7	456	50.4	8.16	6.28	7	0	4.50802e+06	1
TRUE	Low	Master Protein	P20749	B-cell lymphoma 3 protein OS=Homo sapiens OX=9606 GN=BCL3 PE=1 SV=2	0.433	0.335	6	3	4	2	454	47.6	8.41	1.75	3	0	304059	1
TRUE	Low	Master Protein	O95999	B-cell lymphoma/leukemia 10 OS=Homo sapiens OX=9606 GN=BCL10 PE=1 SV=1	0.653	0	24	4	5	4	233	26.2	5.74	2.21	4	0	680211	1
TRUE	Low	Master Protein	P20273	B-cell receptor CD22 OS=Homo sapiens OX=9606 GN=CD22 PE=1 SV=2	0.84	0.005	22	12	17	12	847	95.3	6.65	29	12	0	1.21532e+06	1
TRUE	Low	Master Protein	Q9UHQ4	B-cell receptor-associated protein 29 OS=Homo sapiens OX=9606 GN=BCAP29 PE=1 SV=2	0.579	0	27	4	7	4	241	28.3	9.54	6.68	4	0	899709	1
TRUE	High	Master Protein	P51572	B-cell receptor-associated protein 31 OS=Homo sapiens OX=9606 GN=BCAP31 PE=1 SV=3	0	18.121	33	12	23	12	246	28	8.44	55.56	12	0	3.07919e+06	1
TRUE	Low	Master Protein	P15391	B-lymphocyte antigen CD19 OS=Homo sapiens OX=9606 GN=CD19 PE=1 SV=6	0.682	0.077	24	7	8	7	556	61.1	4.98	11.21	7	0	1.00868e+06	1
TRUE	Low	Master Protein	P11836	B-lymphocyte antigen CD20 OS=Homo sapiens OX=9606 GN=MS4A1 PE=1 SV=1	0.817	0.013	27	6	6	6	297	33.1	5.05	12.34	6	0	1.45178e+06	1
FALSE	Low	Master Protein	P46663	B1 bradykinin receptor OS=Homo sapiens OX=9606 GN=BDKRB1 PE=1 SV=3	0.709	0.069	14	3	7	3	353	40.5	9.31	10.13	3	0	1.25675e+06	1
TRUE	Low	Master Protein	P30411	B2 bradykinin receptor OS=Homo sapiens OX=9606 GN=BDKRB2 PE=1 SV=2	0.811	0.015	19	4	8	4	391	44.4	8.13	4.79	4	0	2.51174e+07	1
TRUE	Low	Master Protein	Q13075	Baculoviral IAP repeat-containing protein 1 OS=Homo sapiens OX=9606 GN=NAIP PE=1 SV=3	0.706	0.07	15	14	19	14	1403	159.5	5.99	28.52	14	0	4.79135e+06	1
TRUE	Low	Master Protein	Q13490	Baculoviral IAP repeat-containing protein 2 OS=Homo sapiens OX=9606 GN=BIRC2 PE=1 SV=2	0.824	0.011	10	6	9	6	618	69.9	6.7	18.11	6	0	573929	1
TRUE	High	Master Protein	O95817	BAG family molecular chaperone regulator 3 OS=Homo sapiens OX=9606 GN=BAG3 PE=1 SV=3	0	6.169	12	6	8	6	575	61.6	6.95	14.88	6	0	590533	1
TRUE	Low	Master Protein	O95429	BAG family molecular chaperone regulator 4 OS=Homo sapiens OX=9606 GN=BAG4 PE=1 SV=1	0.576	0	3	1	1	1	457	49.6	5.12	0	1	0	87870.4	1
TRUE	Low	Master Protein	O94812	BAI1-associated protein 3 OS=Homo sapiens OX=9606 GN=BAIAP3 PE=1 SV=2	0.406	0.38	11	10	14	10	1187	131.8	6.37	26.83	10	0	2.37197e+06	1
TRUE	High	Master Protein	P02730	Band 3 anion transport protein OS=Homo sapiens OX=9606 GN=SLC4A1 PE=1 SV=3	0	55.175	23	16	20	16	911	101.7	5.19	57.41	16	0	2.08956e+06	1
TRUE	Low	Master Protein	Q9H4G0	Band 4.1-like protein 1 OS=Homo sapiens OX=9606 GN=EPB41L1 PE=1 SV=2	0.469	0.289	21	15	26	12	881	98.4	5.62	34.91	15	0	8.6595e+06	1
TRUE	High	Master Protein	O43491	Band 4.1-like protein 2 OS=Homo sapiens OX=9606 GN=EPB41L2 PE=1 SV=1	0	68.048	35	31	52	24	1005	112.5	5.44	139.22	31	7	2.71987e+07	1
TRUE	High	Master Protein	Q9Y2J2	Band 4.1-like protein 3 OS=Homo sapiens OX=9606 GN=EPB41L3 PE=1 SV=2	0	14.186	26	21	31	15	1087	120.6	5.19	57.72	21	1	1.12927e+07	1
TRUE	Low	Master Protein	Q9H329	Band 4.1-like protein 4B OS=Homo sapiens OX=9606 GN=EPB41L4B PE=2 SV=2	0.848	0.002	22	17	20	17	900	99.7	9.04	29.27	17	0	1.9406e+07	1
TRUE	Low	Master Protein	Q9HCM4	Band 4.1-like protein 5 OS=Homo sapiens OX=9606 GN=EPB41L5 PE=1 SV=3	0.808	0.017	19	11	18	11	733	81.8	6.58	16.41	11	0	1.03886e+07	1
TRUE	Low	Master Protein	Q8NFJ9	Bardet-Biedl syndrome 1 protein OS=Homo sapiens OX=9606 GN=BBS1 PE=1 SV=1	0.498	0.254	24	7	8	7	593	65	7.93	10.17	7	0	241761	1
TRUE	Low	Master Protein	Q9BXC9	Bardet-Biedl syndrome 2 protein OS=Homo sapiens OX=9606 GN=BBS2 PE=1 SV=1	0.546	0.204	11	9	13	9	721	79.8	6.15	12.4	9	0	4.65024e+06	1
TRUE	Low	Master Protein	Q96RK4	Bardet-Biedl syndrome 4 protein OS=Homo sapiens OX=9606 GN=BBS4 PE=1 SV=2	0.774	0.027	16	5	8	5	519	58.2	7.31	9.23	5	0	770092	1
TRUE	Low	Master Protein	Q8N3I7	Bardet-Biedl syndrome 5 protein OS=Homo sapiens OX=9606 GN=BBS5 PE=1 SV=1	0.758	0.044	26	4	6	4	341	38.7	5.6	9.01	4	0	8.00859e+06	1
TRUE	Low	Master Protein	Q8IWZ6	Bardet-Biedl syndrome 7 protein OS=Homo sapiens OX=9606 GN=BBS7 PE=1 SV=2	0.416	0.362	21	13	21	13	715	80.3	6.05	34.72	13	0	4.82205e+06	1
TRUE	Low	Master Protein	Q8WZ55	Barttin OS=Homo sapiens OX=9606 GN=BSND PE=1 SV=1	0.853	0	13	4	5	4	320	35.2	4.37	4.84	4	0	3.88091e+07	1
TRUE	Low	Master Protein	P50895	Basal cell adhesion molecule OS=Homo sapiens OX=9606 GN=BCAM PE=1 SV=2	0.681	0.079	29	14	28	14	628	67.4	5.81	41.43	14	0	1.43378e+08	1
TRUE	High	Master Protein	P98160	Basement membrane-specific heparan sulfate proteoglycan core protein OS=Homo sapiens OX=9606 GN=HSPG2 PE=1 SV=4	0	954.304	43	145	490	145	4391	468.5	6.51	1812.66	145	0	1.63869e+08	1
TRUE	High	Master Protein	P35613	Basigin OS=Homo sapiens OX=9606 GN=BSG PE=1 SV=2	0	19.053	29	9	27	9	385	42.2	5.66	57.02	9	0	5.92183e+06	1
TRUE	Low	Master Protein	Q13286	Battenin OS=Homo sapiens OX=9606 GN=CLN3 PE=1 SV=1	0.585	0	7	2	2	2	438	47.6	6.38	2.6	2	0	69810.6	1
FALSE	Low	Master Protein	P55061	Bax inhibitor 1 OS=Homo sapiens OX=9606 GN=TMBIM6 PE=1 SV=2	0.57	0	5	1	1	1	237	26.5	8.54	2.56	1	0	75872.1	1
TRUE	Low	Master Protein	Q5H9F3	BCL-6 corepressor-like protein 1 OS=Homo sapiens OX=9606 GN=BCORL1 PE=1 SV=1	0.264	0.616	15	25	33	25	1711	182.4	7.24	49.35	25	0	2.10221e+07	1
TRUE	Low	Master Protein	Q16620	BDNF/NT-3 growth factors receptor OS=Homo sapiens OX=9606 GN=NTRK2 PE=1 SV=1	0.587	0	13	5	7	5	822	91.9	6.47	14.14	5	0	6.79471e+06	1
TRUE	Low	Master Protein	O76090	Bestrophin-1 OS=Homo sapiens OX=9606 GN=BEST1 PE=1 SV=1	0.839	0.005	23	9	14	9	585	67.6	6.9	17.56	9	0	1.26259e+07	1
TRUE	Low	Master Protein	Q8NFU1	Bestrophin-2 OS=Homo sapiens OX=9606 GN=BEST2 PE=1 SV=1	0.714	0	15	6	6	6	509	57.1	5.24	10.11	6	0	1.04905e+06	1
TRUE	Low	Master Protein	Q8N1M1	Bestrophin-3 OS=Homo sapiens OX=9606 GN=BEST3 PE=1 SV=1	0.243	0.699	13	8	47	8	668	76.1	6.58	95.54	8	0	1.62346e+07	1
TRUE	Low	Master Protein	Q8NFU0	Bestrophin-4 OS=Homo sapiens OX=9606 GN=BEST4 PE=2 SV=1	0.786	0	10	4	4	4	473	53.5	6.07	3.48	4	0	1.48117e+06	1
FALSE	Low	Master Protein	P08588	Beta-1 adrenergic receptor OS=Homo sapiens OX=9606 GN=ADRB1 PE=1 SV=2	0.862	0	3	1	3	1	477	51.3	8.91	1.76	1	0	400070	1
TRUE	Low	Master Protein	Q00973	Beta-1,4 N-acetylgalactosaminyltransferase 1 OS=Homo sapiens OX=9606 GN=B4GALNT1 PE=1 SV=2	0.828	0.01	23	10	14	10	533	58.8	8.69	21.19	10	0	1.51298e+06	1
TRUE	Low	Master Protein	P15291	Beta-1,4-galactosyltransferase 1 OS=Homo sapiens OX=9606 GN=B4GALT1 PE=1 SV=5	0.314	0.529	24	8	76	8	398	43.9	8.65	169.79	8	0	1.9567e+08	1
TRUE	Low	Master Protein	Q13884	Beta-1-syntrophin OS=Homo sapiens OX=9606 GN=SNTB1 PE=1 SV=3	0.055	1.701	32	11	17	10	538	58	8.63	19.05	11	0	1.8112e+07	1
TRUE	Low	Master Protein	P07550	Beta-2 adrenergic receptor OS=Homo sapiens OX=9606 GN=ADRB2 PE=1 SV=3	0.856	0.001	18	3	5	3	413	46.4	7.03	5.05	3	0	2.44842e+07	1
FALSE	High	Master Protein	P61769	Beta-2-microglobulin OS=Homo sapiens OX=9606 GN=B2M PE=1 SV=1	0	17.172	40	4	10	4	119	13.7	6.52	25.01	4	0	2.36514e+06	1
TRUE	High	Master Protein	Q13425	Beta-2-syntrophin OS=Homo sapiens OX=9606 GN=SNTB2 PE=1 SV=1	0	38.278	47	23	29	22	540	57.9	8.82	68.05	23	1	1.23613e+07	1
TRUE	Low	Master Protein	P13945	Beta-3 adrenergic receptor OS=Homo sapiens OX=9606 GN=ADRB3 PE=1 SV=3	0.703	0	11	4	4	4	408	43.5	9.03	7.02	4	0	98149.5	1
TRUE	Medium	Master Protein	P35612	Beta-adducin OS=Homo sapiens OX=9606 GN=ADD2 PE=1 SV=3	0.022	2.219	29	17	20	16	726	80.8	5.92	29.96	17	0	8.60075e+06	1
TRUE	Low	Master Protein	P25098	Beta-adrenergic receptor kinase 1 OS=Homo sapiens OX=9606 GN=GRK2 PE=1 SV=2	0.246	0.681	19	10	17	6	689	79.5	7.28	31.41	10	3	1.30504e+07	1
TRUE	Low	Master Protein	P35626	Beta-adrenergic receptor kinase 2 OS=Homo sapiens OX=9606 GN=GRK3 PE=1 SV=2	0.236	0.718	18	9	13	5	688	79.7	7.62	25.2	9	0	1.06497e+06	1
TRUE	Low	Master Protein	P49407	Beta-arrestin-1 OS=Homo sapiens OX=9606 GN=ARRB1 PE=1 SV=2	0.785	0.022	15	7	8	6	418	47	6.2	9.8	7	1	950129	1
TRUE	Low	Master Protein	P32121	Beta-arrestin-2 OS=Homo sapiens OX=9606 GN=ARRB2 PE=1 SV=2	0.63	0	20	7	9	6	409	46.1	7.69	12.8	7	0	1.08931e+06	1
TRUE	High	Master Protein	P13929	Beta-enolase OS=Homo sapiens OX=9606 GN=ENO3 PE=1 SV=5	0	76.578	32	10	42	3	434	47	7.71	173.11	10	1	2.65199e+06	1
TRUE	Low	Master Protein	Q86Z14	Beta-klotho OS=Homo sapiens OX=9606 GN=KLB PE=1 SV=1	0.122	1.182	19	17	23	17	1044	119.7	9.22	26.78	17	0	2.9977e+07	1
TRUE	Low	Master Protein	O00462	Beta-mannosidase OS=Homo sapiens OX=9606 GN=MANBA PE=1 SV=3	0.077	1.477	19	11	12	11	879	100.8	5.52	15.42	11	0	3.57677e+06	1
TRUE	High	Master Protein	Q9HBI1	Beta-parvin OS=Homo sapiens OX=9606 GN=PARVB PE=1 SV=1	0	11.309	36	11	17	9	364	41.7	6.73	28.02	11	0	882123	1
TRUE	Low	Master Protein	Q16585	Beta-sarcoglycan OS=Homo sapiens OX=9606 GN=SGCB PE=1 SV=1	0.636	0	43	10	15	10	318	34.8	8.62	8.2	10	0	5.1528e+06	1
TRUE	Low	Master Protein	P56817	Beta-secretase 1 OS=Homo sapiens OX=9606 GN=BACE1 PE=1 SV=3	0.781	0.024	30	10	17	10	501	55.7	5.52	24.16	10	0	9.25336e+06	1
TRUE	Low	Master Protein	Q9Y5Z0	Beta-secretase 2 OS=Homo sapiens OX=9606 GN=BACE2 PE=1 SV=1	0.675	0	18	5	7	5	518	56.1	5.15	6.93	5	0	952617	1
TRUE	Low	Master Protein	Q9NZS9	Bifunctional apoptosis regulator OS=Homo sapiens OX=9606 GN=BFAR PE=1 SV=1	0.578	0	15	6	8	6	450	52.7	6.54	16.95	6	0	862352	1
TRUE	Low	Master Protein	Q6NYC1	Bifunctional arginine demethylase and lysyl-hydroxylase JMJD6 OS=Homo sapiens OX=9606 GN=JMJD6 PE=1 SV=1	0.358	0.448	10	5	7	5	403	46.4	8.69	11.04	5	0	2.51084e+06	1
TRUE	High	Master Protein	P07814	Bifunctional glutamate/proline--tRNA ligase OS=Homo sapiens OX=9606 GN=EPRS1 PE=1 SV=5	0	110.159	38	48	100	48	1512	170.5	7.33	228.99	48	0	2.65215e+07	1
TRUE	High	Master Protein	P31939	Bifunctional purine biosynthesis protein ATIC OS=Homo sapiens OX=9606 GN=ATIC PE=1 SV=3	0	121.084	68	31	45	31	592	64.6	6.71	147.67	31	0	5.77395e+06	1
FALSE	High	Master Protein	P21810	Biglycan OS=Homo sapiens OX=9606 GN=BGN PE=1 SV=2	0	131.384	58	21	117	21	368	41.6	7.52	326.84	21	0	3.95785e+07	1
TRUE	Low	Master Protein	Q9Y2P5	Bile acyl-CoA synthetase OS=Homo sapiens OX=9606 GN=SLC27A5 PE=1 SV=1	0.437	0.328	15	7	18	7	690	75.3	7.66	33.43	7	0	1.65361e+07	1
TRUE	Low	Master Protein	O95342	Bile salt export pump OS=Homo sapiens OX=9606 GN=ABCB11 PE=1 SV=2	0.434	0.333	11	14	19	14	1321	146.3	6.57	25.34	14	0	5.2605e+06	1
TRUE	Low	Master Protein	P19835	Bile salt-activated lipase OS=Homo sapiens OX=9606 GN=CEL PE=1 SV=3	0.793	0.02	9	6	9	6	753	79.3	5.34	10.6	6	0	1.43894e+06	1
TRUE	Low	Master Protein	Q9Y6X5	Bis(5'-adenosyl)-triphosphatase ENPP4 OS=Homo sapiens OX=9606 GN=ENPP4 PE=1 SV=3	0.798	0	17	5	7	4	453	51.6	6.15	4.21	5	1	1.77372e+06	1
TRUE	Low	Master Protein	P49789	Bis(5'-adenosyl)-triphosphatase OS=Homo sapiens OX=9606 GN=FHIT PE=1 SV=3	0.697	0	22	2	2	2	147	16.8	7.08	4.16	2	0	133744	1
TRUE	Low	Master Protein	P18577	Blood group Rh(CE) polypeptide OS=Homo sapiens OX=9606 GN=RHCE PE=1 SV=2	0.728	0	6	2	2	2	417	45.5	9.36	2.38	2	0	185646	1
TRUE	Low	Master Protein	Q02161	Blood group Rh(D) polypeptide OS=Homo sapiens OX=9606 GN=RHD PE=1 SV=3	0.791	0	7	1	1	1	417	45.2	8.5	0	1	0	151928	1
TRUE	Low	Master Protein	Q8NE79	Blood vessel epicardial substance OS=Homo sapiens OX=9606 GN=BVES PE=1 SV=1	0.818	0	18	6	11	6	360	41.4	7.9	16.7	6	0	1.45705e+06	1
TRUE	Low	Master Protein	Q13145	BMP and activin membrane-bound inhibitor homolog OS=Homo sapiens OX=9606 GN=BAMBI PE=1 SV=1	0.774	0.026	41	5	6	5	260	29.1	7.75	3.98	5	0	7.15988e+06	1
TRUE	Low	Master Protein	P32247	Bombesin receptor subtype-3 OS=Homo sapiens OX=9606 GN=BRS3 PE=1 SV=1	0.163	0.978	11	4	5	4	399	44.4	8.72	7.17	4	0	806128	1
TRUE	Low	Master Protein	Q6UWU4	Bombesin receptor-activated protein C6orf89 OS=Homo sapiens OX=9606 GN=C6orf89 PE=1 SV=1	0.573	0	10	3	4	3	347	39.8	6.83	3.81	3	0	5.19672e+06	1
TRUE	High	Master Protein	Q10589	Bone marrow stromal antigen 2 OS=Homo sapiens OX=9606 GN=BST2 PE=1 SV=1	0	5.845	29	3	3	3	180	19.8	5.6	4.63	3	0	1.03852e+06	1
TRUE	Low	Master Protein	P12643	Bone morphogenetic protein 2 OS=Homo sapiens OX=9606 GN=BMP2 PE=1 SV=1	0.704	0	2	1	4	1	396	44.7	8.95	5.06	1	0	207023	1
TRUE	Low	Master Protein	P36894	Bone morphogenetic protein receptor type-1A OS=Homo sapiens OX=9606 GN=BMPR1A PE=1 SV=2	0.554	0.189	15	7	17	7	532	60.2	7.58	15.73	7	0	8.29855e+06	1
TRUE	Low	Master Protein	O00238	Bone morphogenetic protein receptor type-1B OS=Homo sapiens OX=9606 GN=BMPR1B PE=1 SV=1	0.851	0.002	23	8	12	8	502	56.9	7.66	18.55	8	0	1.95513e+07	1
TRUE	Low	Master Protein	Q13873	Bone morphogenetic protein receptor type-2 OS=Homo sapiens OX=9606 GN=BMPR2 PE=1 SV=2	0.53	0.224	24	17	37	17	1038	115.1	6.2	61.94	17	0	2.63071e+07	1
TRUE	Low	Master Protein	P80723	Brain acid soluble protein 1 OS=Homo sapiens OX=9606 GN=BASP1 PE=1 SV=2	0.679	0	44	6	12	6	227	22.7	4.63	19.29	6	0	3.80468e+06	1
TRUE	Low	Master Protein	O95258	Brain mitochondrial carrier protein 1 OS=Homo sapiens OX=9606 GN=SLC25A14 PE=2 SV=1	0.808	0	11	2	2	2	325	36.2	9.64	4.55	2	0		1
FALSE	Low	Master Protein	O95415	Brain protein I3 OS=Homo sapiens OX=9606 GN=BRI3 PE=1 SV=1	0.713	0	13	1	1	1	125	13.6	8.32	0	1	0	82842.9	1
TRUE	Low	Master Protein	Q9UQB8	Brain-specific angiogenesis inhibitor 1-associated protein 2 OS=Homo sapiens OX=9606 GN=BAIAP2 PE=1 SV=1	0.659	0.096	40	18	21	18	552	60.8	8.9	19.37	18	0	3.16105e+07	1
TRUE	Low	Master Protein	Q9UHR4	Brain-specific angiogenesis inhibitor 1-associated protein 2-like protein 1 OS=Homo sapiens OX=9606 GN=BAIAP2L1 PE=1 SV=2	0.816	0.013	20	9	17	9	511	56.8	8.68	23.03	9	0	3.82154e+06	1
TRUE	Low	Master Protein	Q6UXY1	Brain-specific angiogenesis inhibitor 1-associated protein 2-like protein 2 OS=Homo sapiens OX=9606 GN=BAIAP2L2 PE=1 SV=1	0.584	0	18	9	13	9	529	59	9.51	22.22	9	0	3.20055e+06	1
TRUE	Low	Master Protein	P11274	Breakpoint cluster region protein OS=Homo sapiens OX=9606 GN=BCR PE=1 SV=2	0.256	0.647	24	25	31	24	1271	142.7	7.03	49.13	25	1	2.12944e+06	1
TRUE	Low	Master Protein	P38398	Breast cancer type 1 susceptibility protein OS=Homo sapiens OX=9606 GN=BRCA1 PE=1 SV=2	0.539	0.212	26	37	53	37	1863	207.6	5.41	59.69	37	0	1.42689e+07	1
TRUE	Low	Master Protein	Q9UBW5	Bridging integrator 2 OS=Homo sapiens OX=9606 GN=BIN2 PE=1 SV=3	0.824	0.011	26	11	17	10	565	61.8	5.15	23.73	11	0	4.45855e+06	1
TRUE	Low	Master Protein	Q9UNQ0	Broad substrate specificity ATP-binding cassette transporter ABCG2 OS=Homo sapiens OX=9606 GN=ABCG2 PE=1 SV=3	0.806	0	15	7	7	7	655	72.3	8.69	7.41	7	0	1.71772e+06	1
TRUE	Low	Master Protein	Q2TAL6	Brorin OS=Homo sapiens OX=9606 GN=VWC2 PE=1 SV=1	0.695	0	9	2	2	2	325	35.3	5.38	1.67	2	0	499095	1
TRUE	Low	Master Protein	Q9BWV1	Brother of CDO OS=Homo sapiens OX=9606 GN=BOC PE=1 SV=1	0.828	0.009	12	7	15	7	1114	121	7.01	20.05	7	0	1.89459e+06	1
TRUE	Low	Master Protein	A6NE02	BTB/POZ domain-containing protein 17 OS=Homo sapiens OX=9606 GN=BTBD17 PE=3 SV=1	0.646	0.107	10	4	7	4	478	52.4	8.78	6.53	4	0	2.18507e+06	1
TRUE	High	Master Protein	Q96CX2	BTB/POZ domain-containing protein KCTD12 OS=Homo sapiens OX=9606 GN=KCTD12 PE=1 SV=1	0	50.712	46	14	25	12	325	35.7	5.64	70.53	14	3	5.10069e+06	1
TRUE	Medium	Master Protein	Q68DU8	BTB/POZ domain-containing protein KCTD16 OS=Homo sapiens OX=9606 GN=KCTD16 PE=1 SV=1	0.04	1.897	30	13	17	11	428	49.1	8.09	20.99	13	1	4.7204e+06	1
TRUE	Low	Master Protein	Q9Y597	BTB/POZ domain-containing protein KCTD3 OS=Homo sapiens OX=9606 GN=KCTD3 PE=1 SV=2	0.452	0.317	19	14	18	14	815	88.9	7.03	12.55	14	0	6.43988e+06	1
TRUE	Low	Master Protein	Q96MP8	BTB/POZ domain-containing protein KCTD7 OS=Homo sapiens OX=9606 GN=KCTD7 PE=1 SV=1	0.543	0.207	21	7	7	7	289	33.1	5.91	8.35	7	0	548668	1
TRUE	High	Master Protein	Q6ZWB6	BTB/POZ domain-containing protein KCTD8 OS=Homo sapiens OX=9606 GN=KCTD8 PE=1 SV=1	0.007	3.342	25	10	14	8	473	52.4	8.37	14.62	10	0	1.18535e+06	1
TRUE	Low	Master Protein	Q13410	Butyrophilin subfamily 1 member A1 OS=Homo sapiens OX=9606 GN=BTN1A1 PE=1 SV=3	0.839	0.004	25	10	17	10	526	58.9	5.54	10.26	10	0	2.61827e+06	1
TRUE	Low	Master Protein	Q7KYR7	Butyrophilin subfamily 2 member A1 OS=Homo sapiens OX=9606 GN=BTN2A1 PE=1 SV=3	0.67	0	16	7	8	6	527	59.6	6.48	13.89	7	1	5.17889e+06	1
TRUE	Low	Master Protein	Q8WVV5	Butyrophilin subfamily 2 member A2 OS=Homo sapiens OX=9606 GN=BTN2A2 PE=1 SV=2	0.606	0	10	4	4	3	523	59	6.01	5.14	4	0	598342	1
TRUE	Low	Master Protein	O00481	Butyrophilin subfamily 3 member A1 OS=Homo sapiens OX=9606 GN=BTN3A1 PE=1 SV=3	0.659	0.096	14	5	9	4	513	57.6	8.03	9.71	5	1	3.47803e+06	1
FALSE	Low	Master Protein	P78410	Butyrophilin subfamily 3 member A2 OS=Homo sapiens OX=9606 GN=BTN3A2 PE=1 SV=2	0.633	0	8	2	3	1	334	36.4	5.33	1.75	2	0	163426	1
FALSE	Low	Master Protein	O00478	Butyrophilin subfamily 3 member A3 OS=Homo sapiens OX=9606 GN=BTN3A3 PE=1 SV=1	0.748	0.05	4	2	2	1	584	65	5.53	1.75	2	0	63307.8	1
TRUE	Low	Master Protein	A8MVZ5	Butyrophilin-like protein 10 OS=Homo sapiens OX=9606 GN=BTNL10 PE=5 SV=2	0.597	0	33	7	10	7	291	32.6	8.34	10.18	7	0	2.11345e+06	1
TRUE	Low	Master Protein	Q9UIR0	Butyrophilin-like protein 2 OS=Homo sapiens OX=9606 GN=BTNL2 PE=2 SV=1	0.61	0.135	17	5	6	5	455	50.4	5.07	8.75	5	0	1.00251e+06	1
TRUE	Low	Master Protein	Q6UXE8	Butyrophilin-like protein 3 OS=Homo sapiens OX=9606 GN=BTNL3 PE=1 SV=2	0.823	0	9	4	4	2	466	52.2	6.24	4.69	4	0	77859.5	1
TRUE	Low	Master Protein	Q6UX41	Butyrophilin-like protein 8 OS=Homo sapiens OX=9606 GN=BTNL8 PE=1 SV=1	0.824	0.011	26	9	11	7	500	56.7	8.12	13.96	9	0	2.15567e+06	1
TRUE	Low	Master Protein	Q6UXG8	Butyrophilin-like protein 9 OS=Homo sapiens OX=9606 GN=BTNL9 PE=1 SV=1	0.281	0.583	6	3	3	3	535	59.7	6.44	4.39	3	0	472326	1
TRUE	Low	Master Protein	P32246	C-C chemokine receptor type 1 OS=Homo sapiens OX=9606 GN=CCR1 PE=1 SV=1	0.716	0	8	1	2	1	355	41.1	8.16	0	1	0	277422	1
TRUE	Low	Master Protein	P46092	C-C chemokine receptor type 10 OS=Homo sapiens OX=9606 GN=CCR10 PE=1 SV=3	0.846	0.002	10	3	6	3	362	38.4	9.76	9.55	3	0	6.19302e+06	1
FALSE	Low	Master Protein	P41597	C-C chemokine receptor type 2 OS=Homo sapiens OX=9606 GN=CCR2 PE=1 SV=1	0.839	0.005	7	1	1	1	374	41.9	9.03	0	1	0		1
TRUE	Low	Master Protein	P51684	C-C chemokine receptor type 6 OS=Homo sapiens OX=9606 GN=CCR6 PE=1 SV=2	0.635	0	14	3	3	3	374	42.5	9.01	0	3	0	439494	1
TRUE	Low	Master Protein	P32248	C-C chemokine receptor type 7 OS=Homo sapiens OX=9606 GN=CCR7 PE=1 SV=2	0.771	0.03	19	4	6	4	378	42.8	8.48	9.78	4	0	215533	1
FALSE	Low	Master Protein	P51685	C-C chemokine receptor type 8 OS=Homo sapiens OX=9606 GN=CCR8 PE=1 SV=1	0.857	0	6	1	1	1	355	40.8	8.32	0	1	0		1
FALSE	Low	Master Protein	P51686	C-C chemokine receptor type 9 OS=Homo sapiens OX=9606 GN=CCR9 PE=1 SV=2	0.602	0	7	1	1	1	369	42	8.19	2.9	1	0	92316.3	1
FALSE	Low	Master Protein	O00421	C-C chemokine receptor-like 2 OS=Homo sapiens OX=9606 GN=CCRL2 PE=1 SV=2	0.599	0	8	1	1	1	344	39.5	7.77	0	1	0		1
TRUE	Low	Master Protein	Q9UQF2	C-Jun-amino-terminal kinase-interacting protein 1 OS=Homo sapiens OX=9606 GN=MAPK8IP1 PE=1 SV=1	0.76	0.042	11	6	10	6	711	77.5	4.98	18.42	6	0	2.03607e+06	1
TRUE	Low	Master Protein	Q8NC01	C-type lectin domain family 1 member A OS=Homo sapiens OX=9606 GN=CLEC1A PE=1 SV=2	0.77	0.034	16	4	6	4	280	31.9	6.34	2.11	4	0	957248	1
TRUE	Low	Master Protein	Q9P126	C-type lectin domain family 1 member B OS=Homo sapiens OX=9606 GN=CLEC1B PE=1 SV=2	0.51	0.246	19	3	3	3	229	26.6	8.5	7.63	3	0	117074	1
FALSE	Low	Master Protein	Q8IUN9	C-type lectin domain family 10 member A OS=Homo sapiens OX=9606 GN=CLEC10A PE=1 SV=1	0.623	0	3	1	1	1	316	35.4	6.05	0	1	0	714.237	1
TRUE	Low	Master Protein	Q5QGZ9	C-type lectin domain family 12 member A OS=Homo sapiens OX=9606 GN=CLEC12A PE=1 SV=3	0.655	0	25	6	18	6	265	30.7	8.6	36.7	6	0	2.09638e+07	1
TRUE	Low	Master Protein	Q2HXU8	C-type lectin domain family 12 member B OS=Homo sapiens OX=9606 GN=CLEC12B PE=1 SV=1	0.77	0.035	30	6	7	6	276	31.6	5.69	12.67	6	0	270803	1
TRUE	Low	Master Protein	Q86T13	C-type lectin domain family 14 member A OS=Homo sapiens OX=9606 GN=CLEC14A PE=1 SV=1	0.72	0.062	15	4	4	4	490	51.6	6.35	7.39	4	0	950842	1
TRUE	Low	Master Protein	Q6UVW9	C-type lectin domain family 2 member A OS=Homo sapiens OX=9606 GN=CLEC2A PE=1 SV=2	0.824	0.011	20	2	3	2	174	20	8.46	4.77	2	0	2.67728e+06	1
TRUE	Low	Master Protein	Q92478	C-type lectin domain family 2 member B OS=Homo sapiens OX=9606 GN=CLEC2B PE=1 SV=2	0.851	0	9	1	1	1	149	17.3	8.75	2.09	1	0	24277212	1
FALSE	Low	Master Protein	Q9UMR7	C-type lectin domain family 4 member A OS=Homo sapiens OX=9606 GN=CLEC4A PE=1 SV=1	0.664	0	6	1	2	1	237	27.5	6.77	2.41	1	0	610844	1
TRUE	Low	Master Protein	Q8WTT0	C-type lectin domain family 4 member C OS=Homo sapiens OX=9606 GN=CLEC4C PE=1 SV=1	0.575	0	27	3	6	3	213	25	7.03	7.98	3	0	849045	1
FALSE	Low	Master Protein	Q8WXI8	C-type lectin domain family 4 member D OS=Homo sapiens OX=9606 GN=CLEC4D PE=1 SV=2	0.833	0.007	13	1	5	1	215	24.7	7.99	4.31	1	0	936229	1
TRUE	Low	Master Protein	Q9ULY5	C-type lectin domain family 4 member E OS=Homo sapiens OX=9606 GN=CLEC4E PE=1 SV=1	0.594	0	11	1	2	1	219	25.1	5.2	0	1	0	328.983	1
TRUE	Low	Master Protein	Q6UXB4	C-type lectin domain family 4 member G OS=Homo sapiens OX=9606 GN=CLEC4G PE=1 SV=1	0.57	0	5	1	1	1	293	32.5	6.61	2.81	1	0	93618.7	1
TRUE	Low	Master Protein	Q9UJ71	C-type lectin domain family 4 member K OS=Homo sapiens OX=9606 GN=CD207 PE=1 SV=2	0.793	0.019	44	11	18	11	328	36.7	8.25	33.21	11	0	3.72662e+06	1
TRUE	Low	Master Protein	Q9H2X3	C-type lectin domain family 4 member M OS=Homo sapiens OX=9606 GN=CLEC4M PE=1 SV=1	0.643	0	19	2	8	1	399	45.3	5.16	0	2	0		1
TRUE	Low	Master Protein	Q9NY25	C-type lectin domain family 5 member A OS=Homo sapiens OX=9606 GN=CLEC5A PE=1 SV=1	0.706	0	6	1	1	1	188	21.5	8.81	0	1	0	352367	1
FALSE	Low	Master Protein	Q9BXN2	C-type lectin domain family 7 member A OS=Homo sapiens OX=9606 GN=CLEC7A PE=1 SV=1	0.839	0.004	21	4	6	4	247	27.6	5.36	10.38	4	0	1.67843e+06	1
TRUE	Low	Master Protein	P25024	C-X-C chemokine receptor type 1 OS=Homo sapiens OX=9606 GN=CXCR1 PE=1 SV=2	0.793	0	31	5	9	4	350	39.8	8.69	16.85	5	0	129173	1
TRUE	Low	Master Protein	P25025	C-X-C chemokine receptor type 2 OS=Homo sapiens OX=9606 GN=CXCR2 PE=1 SV=2	0.625	0	9	2	5	1	360	40.7	8.37	8.63	2	0	169826	1
FALSE	Low	Master Protein	P49682	C-X-C chemokine receptor type 3 OS=Homo sapiens OX=9606 GN=CXCR3 PE=1 SV=2	0.807	0	4	1	1	1	368	40.6	7.74	2.86	1	0	37047.5	1
TRUE	Low	Master Protein	P61073	C-X-C chemokine receptor type 4 OS=Homo sapiens OX=9606 GN=CXCR4 PE=1 SV=1	0.697	0	17	2	9	2	352	39.7	8.21	0	2	0		1
FALSE	Low	Master Protein	P32302	C-X-C chemokine receptor type 5 OS=Homo sapiens OX=9606 GN=CXCR5 PE=1 SV=1	0.614	0	4	1	1	1	372	41.9	8.16	0	1	0	307045	1
FALSE	Low	Master Protein	P02778	C-X-C motif chemokine 10 OS=Homo sapiens OX=9606 GN=CXCL10 PE=1 SV=2	0.491	0.264	32	3	4	3	98	10.9	9.86	10.37	3	0	350307	1
TRUE	Low	Master Protein	Q9H2A7	C-X-C motif chemokine 16 OS=Homo sapiens OX=9606 GN=CXCL16 PE=2 SV=4	0.829	0.009	11	2	2	2	254	27.6	8.78	0	2	0	385677	1
FALSE	Low	Master Protein	Q07325	C-X-C motif chemokine 9 OS=Homo sapiens OX=9606 GN=CXCL9 PE=1 SV=1	0.793	0.019	12	1	1	1	125	14	10.37	1.94	1	0		1
TRUE	Low	Master Protein	Q86YS7	C2 domain-containing protein 5 OS=Homo sapiens OX=9606 GN=C2CD5 PE=1 SV=1	0.833	0.008	25	18	21	18	1000	110.4	5.69	29.88	18	0	8.33059e+06	1
TRUE	Low	Master Protein	Q8IZJ3	C3 and PZP-like alpha-2-macroglobulin domain-containing protein 8 OS=Homo sapiens OX=9606 GN=CPAMD8 PE=1 SV=2	0.644	0.109	11	13	19	13	1885	206.6	6.42	19.18	13	0	7.04337e+06	1
TRUE	High	Master Protein	P04003	C4b-binding protein alpha chain OS=Homo sapiens OX=9606 GN=C4BPA PE=1 SV=2	0	82.427	37	18	39	18	597	67	7.3	136.29	18	0	7.17446e+06	1
TRUE	High	Master Protein	P20851	C4b-binding protein beta chain OS=Homo sapiens OX=9606 GN=C4BPB PE=1 SV=1	0.001	4.732	12	3	3	3	252	28.3	5.14	4.58	3	0	435928	1
TRUE	Low	Master Protein	P21730	C5a anaphylatoxin chemotactic receptor 1 OS=Homo sapiens OX=9606 GN=C5AR1 PE=1 SV=2	0.816	0.013	17	7	7	7	350	39.3	9.01	14.34	7	0	1.27866e+06	1
TRUE	Low	Master Protein	Q9P296	C5a anaphylatoxin chemotactic receptor 2 OS=Homo sapiens OX=9606 GN=C5AR2 PE=1 SV=1	0.798	0	11	2	2	2	337	36.1	7.87	2.34	2	0	250406	1
TRUE	Low	Master Protein	Q9Y256	CAAX prenyl protease 2 OS=Homo sapiens OX=9606 GN=RCE1 PE=1 SV=1	0.816	0	5	1	1	1	329	35.8	7.97	0	1	0		1
TRUE	Low	Master Protein	Q9NYQ6	Cadherin EGF LAG seven-pass G-type receptor 1 OS=Homo sapiens OX=9606 GN=CELSR1 PE=1 SV=1	0.626	0.121	15	33	46	33	3014	329.3	5.92	67.67	33	0	1.11533e+07	1
TRUE	Low	Master Protein	Q9HCU4	Cadherin EGF LAG seven-pass G-type receptor 2 OS=Homo sapiens OX=9606 GN=CELSR2 PE=1 SV=1	0.829	0.009	12	23	30	23	2923	317.3	5.31	46.92	23	0	2.94761e+07	1
TRUE	Low	Master Protein	Q9NYQ7	Cadherin EGF LAG seven-pass G-type receptor 3 OS=Homo sapiens OX=9606 GN=CELSR3 PE=1 SV=2	0.128	1.164	16	42	49	42	3312	358	6.68	56.42	42	0	1.79831e+07	1
TRUE	High	Master Protein	P12830	Cadherin-1 OS=Homo sapiens OX=9606 GN=CDH1 PE=1 SV=3	0	9.116	16	12	14	12	882	97.4	4.73	25.5	12	0	2.69356e+06	1
TRUE	Low	Master Protein	Q9Y6N8	Cadherin-10 OS=Homo sapiens OX=9606 GN=CDH10 PE=1 SV=2	0.848	0.002	12	9	10	8	788	88.4	4.98	14.27	9	0	5.67999e+06	1
TRUE	Low	Master Protein	P55287	Cadherin-11 OS=Homo sapiens OX=9606 GN=CDH11 PE=1 SV=2	0.141	1.066	13	8	8	8	796	87.9	4.91	9.59	8	0	6.60544e+06	1
TRUE	Low	Master Protein	P55289	Cadherin-12 OS=Homo sapiens OX=9606 GN=CDH12 PE=2 SV=2	0.772	0	7	5	9	5	794	88.3	4.81	2.26	5	0	1.371e+06	1
TRUE	Low	Master Protein	P55290	Cadherin-13 OS=Homo sapiens OX=9606 GN=CDH13 PE=1 SV=1	0.158	0.996	20	10	14	10	713	78.2	4.98	24.59	10	0	1.55177e+06	1
TRUE	Low	Master Protein	P55291	Cadherin-15 OS=Homo sapiens OX=9606 GN=CDH15 PE=1 SV=1	0.339	0.474	7	5	7	5	814	88.9	4.98	8.52	5	0	2.79982e+06	1
TRUE	Low	Master Protein	O75309	Cadherin-16 OS=Homo sapiens OX=9606 GN=CDH16 PE=2 SV=1	0.805	0	7	5	5	5	829	89.9	4.96	4.66	5	0	2.63938e+06	1
TRUE	High	Master Protein	Q12864	Cadherin-17 OS=Homo sapiens OX=9606 GN=CDH17 PE=1 SV=3	0	79.579	35	24	33	24	832	92.2	5.14	100.92	24	0	4.83538e+06	1
TRUE	Low	Master Protein	Q13634	Cadherin-18 OS=Homo sapiens OX=9606 GN=CDH18 PE=2 SV=1	0.84	0.005	26	15	26	15	790	88	5.14	18.15	15	0	2.28764e+07	1
TRUE	Low	Master Protein	Q9H159	Cadherin-19 OS=Homo sapiens OX=9606 GN=CDH19 PE=2 SV=1	0.773	0.028	12	6	7	6	772	86.9	4.73	7.25	6	0	693101	1
TRUE	Low	Master Protein	P19022	Cadherin-2 OS=Homo sapiens OX=9606 GN=CDH2 PE=1 SV=4	0.778	0	6	4	4	4	906	99.7	4.81	0	4	0	643584	1
TRUE	Low	Master Protein	Q9HBT6	Cadherin-20 OS=Homo sapiens OX=9606 GN=CDH20 PE=2 SV=2	0.536	0.217	19	11	36	10	801	88.9	4.7	34.48	11	0	1.57517e+07	1
TRUE	Low	Master Protein	Q9UJ99	Cadherin-22 OS=Homo sapiens OX=9606 GN=CDH22 PE=2 SV=2	0.829	0.01	10	6	10	6	828	89	4.81	21.2	6	0	1.58374e+06	1
TRUE	Low	Master Protein	Q9H251	Cadherin-23 OS=Homo sapiens OX=9606 GN=CDH23 PE=1 SV=2	0.483	0.273	12	37	49	37	3354	369.3	4.67	54.75	37	0	1.38663e+07	1
FALSE	Low	Master Protein	Q86UP0	Cadherin-24 OS=Homo sapiens OX=9606 GN=CDH24 PE=1 SV=1	0.396	0.395	5	3	10	3	819	87.7	4.79	6.44	3	0	98305.6	1
TRUE	Low	Master Protein	P22223	Cadherin-3 OS=Homo sapiens OX=9606 GN=CDH3 PE=1 SV=2	0.856	0.001	10	5	22	5	829	91.4	4.75	20.29	5	0	4.72433e+07	1
TRUE	Low	Master Protein	P55283	Cadherin-4 OS=Homo sapiens OX=9606 GN=CDH4 PE=2 SV=2	0.789	0	10	6	6	6	916	100.2	4.82	6	6	0	770366	1
TRUE	Low	Master Protein	P33151	Cadherin-5 OS=Homo sapiens OX=9606 GN=CDH5 PE=1 SV=5	0.849	0.002	9	5	9	5	784	87.5	5.43	15.49	5	0	9.61027e+06	1
TRUE	Low	Master Protein	P55285	Cadherin-6 OS=Homo sapiens OX=9606 GN=CDH6 PE=1 SV=1	0.693	0	21	11	17	10	790	88.3	4.93	13.82	11	0	3.0477e+06	1
TRUE	Low	Master Protein	Q9ULB5	Cadherin-7 OS=Homo sapiens OX=9606 GN=CDH7 PE=2 SV=2	0.45	0.319	21	13	16	12	785	87	4.81	25.34	13	1	2.87079e+06	1
TRUE	Low	Master Protein	P55286	Cadherin-8 OS=Homo sapiens OX=9606 GN=CDH8 PE=2 SV=2	0.737	0	12	6	8	6	799	88.2	4.7	6.88	6	0	5.41335e+06	1
TRUE	Low	Master Protein	Q9ULB4	Cadherin-9 OS=Homo sapiens OX=9606 GN=CDH9 PE=2 SV=2	0.736	0.056	19	12	14	11	789	88.6	4.91	12.9	12	1	1.29148e+07	1
TRUE	Low	Master Protein	Q8IXH8	Cadherin-like protein 26 OS=Homo sapiens OX=9606 GN=CDH26 PE=1 SV=4	0.263	0.629	13	9	12	9	832	92.4	4.91	12.57	9	0	2.18649e+06	1
TRUE	Low	Master Protein	Q96JP9	Cadherin-related family member 1 OS=Homo sapiens OX=9606 GN=CDHR1 PE=1 SV=2	0.539	0.213	15	10	14	10	859	93.5	5.54	22.28	10	0	2.53728e+06	1
TRUE	Low	Master Protein	Q9BYE9	Cadherin-related family member 2 OS=Homo sapiens OX=9606 GN=CDHR2 PE=1 SV=2	0.542	0.207	9	10	35	10	1310	141.5	4.5	34.86	10	0	1.63251e+07	1
TRUE	Low	Master Protein	Q6ZTQ4	Cadherin-related family member 3 OS=Homo sapiens OX=9606 GN=CDHR3 PE=1 SV=1	0.415	0.368	22	15	23	15	885	97.9	5.41	38.54	15	0	2.37652e+06	1
TRUE	Low	Master Protein	A6H8M9	Cadherin-related family member 4 OS=Homo sapiens OX=9606 GN=CDHR4 PE=2 SV=1	0.773	0.028	14	8	14	8	788	85.8	5.44	13.64	8	0	1.43049e+07	1
TRUE	Low	Master Protein	Q9HBB8	Cadherin-related family member 5 OS=Homo sapiens OX=9606 GN=CDHR5 PE=1 SV=3	0.626	0.121	7	4	5	4	845	88.2	4.93	7.65	4	0	612135	1
TRUE	Medium	Master Protein	Q99653	Calcineurin B homologous protein 1 OS=Homo sapiens OX=9606 GN=CHP1 PE=1 SV=3	0.026	2.173	41	7	8	7	195	22.4	5.1	9.57	7	0	1.55407e+06	1
FALSE	Low	Master Protein	O43745	Calcineurin B homologous protein 2 OS=Homo sapiens OX=9606 GN=CHP2 PE=1 SV=3	0.845	0.003	4	1	2	1	196	22.4	6.32	3.37	1	0	868204	1
TRUE	Low	Master Protein	Q96BS2	Calcineurin B homologous protein 3 OS=Homo sapiens OX=9606 GN=TESC PE=1 SV=3	0.589	0	35	6	6	6	214	24.7	4.93	9.17	6	0	1.25175e+06	1
TRUE	Low	Master Protein	P63098	Calcineurin subunit B type 1 OS=Homo sapiens OX=9606 GN=PPP3R1 PE=1 SV=2	0.62	0	34	3	3	3	170	19.3	4.81	2.85	3	0	33393.1	1
TRUE	Low	Master Protein	Q16602	Calcitonin gene-related peptide type 1 receptor OS=Homo sapiens OX=9606 GN=CALCRL PE=1 SV=2	0.855	0.001	12	5	7	5	461	52.9	6.74	13.45	5	0	1.70672e+06	1
FALSE	Low	Master Protein	P30988	Calcitonin receptor OS=Homo sapiens OX=9606 GN=CALCR PE=1 SV=3	0.6	0	5	3	3	3	474	55.3	8.29	3.44	3	0	266628	1
TRUE	Low	Master Protein	O75838	Calcium and integrin-binding family member 2 OS=Homo sapiens OX=9606 GN=CIB2 PE=1 SV=1	0.576	0	36	3	3	3	187	21.6	4.61	1.71	3	0	1308.29	1
TRUE	High	Master Protein	Q99828	Calcium and integrin-binding protein 1 OS=Homo sapiens OX=9606 GN=CIB1 PE=1 SV=4	0	11.214	42	7	25	7	191	21.7	4.78	34.63	7	0	9.09913e+07	1
TRUE	Low	Master Protein	Q8IU99	Calcium homeostasis modulator protein 1 OS=Homo sapiens OX=9606 GN=CALHM1 PE=1 SV=2	0.54	0.21	13	5	33	5	346	38.2	8.18	44.21	5	0	2.14498e+08	1
FALSE	Low	Master Protein	Q9HA72	Calcium homeostasis modulator protein 2 OS=Homo sapiens OX=9606 GN=CALHM2 PE=1 SV=1	0.817	0	5	1	1	1	323	36.2	7.69	0	1	0	656.225	1
TRUE	Low	Master Protein	Q86XJ0	Calcium homeostasis modulator protein 3 OS=Homo sapiens OX=9606 GN=CALHM3 PE=1 SV=2	0.775	0	18	5	5	5	344	38.5	8.62	5.3	5	0	634806	1
TRUE	Low	Master Protein	Q5JW98	Calcium homeostasis modulator protein 4 OS=Homo sapiens OX=9606 GN=CALHM4 PE=1 SV=1	0.759	0	9	2	2	2	314	35	6.87	4.91	2	0	50948.9	1
TRUE	Low	Master Protein	Q8N5C1	Calcium homeostasis modulator protein 5 OS=Homo sapiens OX=9606 GN=CALHM5 PE=2 SV=1	0.454	0.305	10	3	33	3	309	35.1	8.13	53.34	3	0	1.94859e+07	1
TRUE	Low	Master Protein	Q5R3K3	Calcium homeostasis modulator protein 6 OS=Homo sapiens OX=9606 GN=CALHM6 PE=1 SV=1	0.664	0	8	2	2	2	315	34.4	8.56	2.15	2	0	147331	1
TRUE	Low	Master Protein	Q9P1W3	Calcium permeable stress-gated cation channel 1 OS=Homo sapiens OX=9606 GN=TMEM63C PE=2 SV=1	0.829	0.01	5	4	8	4	806	93.3	7.03	11.01	4	0	277321	1
TRUE	Low	Master Protein	Q96D31	Calcium release-activated calcium channel protein 1 OS=Homo sapiens OX=9606 GN=ORAI1 PE=1 SV=2	0.595	0	11	3	4	3	301	32.6	8.32	6.39	3	0	1.55863e+06	1
TRUE	High	Master Protein	A8K7I4	Calcium-activated chloride channel regulator 1 OS=Homo sapiens OX=9606 GN=CLCA1 PE=1 SV=3	0	164.987	52	44	96	43	914	100.2	6.37	329.51	44	1	2.08429e+07	1
TRUE	Low	Master Protein	Q9UQC9	Calcium-activated chloride channel regulator 2 OS=Homo sapiens OX=9606 GN=CLCA2 PE=1 SV=2	0.854	0.001	11	8	9	8	943	103.9	7.02	13.14	8	0	2.28996e+06	1
TRUE	Medium	Master Protein	Q14CN2	Calcium-activated chloride channel regulator 4 OS=Homo sapiens OX=9606 GN=CLCA4 PE=1 SV=2	0.011	3.01	22	14	20	13	919	101.2	5.47	29.18	14	0	6.3768e+06	1
TRUE	Low	Master Protein	Q9Y6N3	Calcium-activated chloride channel regulator family member 3 OS=Homo sapiens OX=9606 GN=CLCA3P PE=1 SV=1	0.186	0.871	31	8	10	7	262	30	8.21	18.16	8	0	5.32792e+07	1
TRUE	Low	Master Protein	Q12791	Calcium-activated potassium channel subunit alpha-1 OS=Homo sapiens OX=9606 GN=KCNMA1 PE=1 SV=2	0.506	0.249	25	27	39	27	1236	137.5	7.06	41.28	27	0	1.10167e+07	1
FALSE	Low	Master Protein	Q16558	Calcium-activated potassium channel subunit beta-1 OS=Homo sapiens OX=9606 GN=KCNMB1 PE=1 SV=5	0.829	0	15	2	2	2	191	21.8	8.92	1.9	2	0	1.05098e+06	1
TRUE	Low	Master Protein	Q9Y691	Calcium-activated potassium channel subunit beta-2 OS=Homo sapiens OX=9606 GN=KCNMB2 PE=1 SV=1	0.809	0.016	45	9	14	9	235	27.1	8.38	8.65	9	0	6.48099e+06	1
TRUE	Low	Master Protein	Q9NPA1	Calcium-activated potassium channel subunit beta-3 OS=Homo sapiens OX=9606 GN=KCNMB3 PE=1 SV=2	0.821	0.012	3	1	2	1	279	31.6	7.28	3.78	1	0	41788.3	1
TRUE	Low	Master Protein	Q86W47	Calcium-activated potassium channel subunit beta-4 OS=Homo sapiens OX=9606 GN=KCNMB4 PE=1 SV=2	0.761	0	16	2	3	2	210	23.9	6.76	0	2	0	2.09032e+06	1
TRUE	High	Master Protein	Q9UJS0	Calcium-binding mitochondrial carrier protein Aralar2 OS=Homo sapiens OX=9606 GN=SLC25A13 PE=1 SV=2	0	35.236	24	15	29	15	675	74.1	8.62	74.9	15	0	7.01676e+06	1
TRUE	Low	Master Protein	Q9NZU7	Calcium-binding protein 1 OS=Homo sapiens OX=9606 GN=CABP1 PE=1 SV=5	0.847	0.002	33	11	18	11	370	39.8	8.37	23.95	11	0	2.55352e+06	1
FALSE	Low	Master Protein	Q9NPB3	Calcium-binding protein 2 OS=Homo sapiens OX=9606 GN=CABP2 PE=1 SV=4	0.625	0	4	1	1	1	220	24.5	4.7	0	1	0	944677	1
TRUE	Low	Master Protein	Q86V35	Calcium-binding protein 7 OS=Homo sapiens OX=9606 GN=CABP7 PE=1 SV=1	0.831	0	20	3	3	3	215	24.4	4.67	4.1	3	0	7.02612e+06	1
TRUE	Low	Master Protein	Q9BXU9	Calcium-binding protein 8 OS=Homo sapiens OX=9606 GN=CALN1 PE=1 SV=1	0.691	0	28	4	6	3	219	24.8	4.84	4.53	4	0	6.31992e+06	1
TRUE	Low	Master Protein	Q86UW7	Calcium-dependent secretion activator 2 OS=Homo sapiens OX=9606 GN=CADPS2 PE=1 SV=2	0.573	0.166	13	15	29	15	1296	147.6	6.19	35.83	15	0	7.36352e+06	1
TRUE	High	Master Protein	P98194	Calcium-transporting ATPase type 2C member 1 OS=Homo sapiens OX=9606 GN=ATP2C1 PE=1 SV=3	0	7.561	19	12	16	11	919	100.5	6.74	24.31	12	0	632971	1
TRUE	Low	Master Protein	O75185	Calcium-transporting ATPase type 2C member 2 OS=Homo sapiens OX=9606 GN=ATP2C2 PE=1 SV=3	0.075	1.504	16	12	14	11	946	103.1	5.66	30.18	12	0	2.01023e+06	1
TRUE	Low	Master Protein	Q96NX5	Calcium/calmodulin-dependent protein kinase type 1G OS=Homo sapiens OX=9606 GN=CAMK1G PE=1 SV=3	0.794	0.019	16	9	9	9	476	53.1	7.72	8.61	9	0	6.09425e+07	1
TRUE	High	Master Protein	Q13557	Calcium/calmodulin-dependent protein kinase type II subunit delta OS=Homo sapiens OX=9606 GN=CAMK2D PE=1 SV=3	0	38.349	27	13	24	13	499	56.3	7.25	61.93	13	0	3.65289e+06	1
TRUE	High	Master Protein	Q05682	Caldesmon OS=Homo sapiens OX=9606 GN=CALD1 PE=1 SV=3	0	196.147	50	46	133	46	793	93.2	5.66	360.31	46	0	4.66587e+07	1
TRUE	High	Master Protein	P0DP25	Calmodulin-3 OS=Homo sapiens OX=9606 GN=CALM3 PE=1 SV=1	0	22.988	27	3	11	3	149	16.8	4.22	35.56	3	0	3.11014e+06	1
TRUE	High	Master Protein	P27824	Calnexin OS=Homo sapiens OX=9606 GN=CANX PE=1 SV=2	0	87.925	30	16	72	16	592	67.5	4.6	240.88	16	0	1.2261e+07	1
TRUE	High	Master Protein	P04632	Calpain small subunit 1 OS=Homo sapiens OX=9606 GN=CAPNS1 PE=1 SV=1	0	65.852	51	12	26	10	268	28.3	5.2	74.95	12	3	2.73225e+06	1
TRUE	High	Master Protein	Q96L46	Calpain small subunit 2 OS=Homo sapiens OX=9606 GN=CAPNS2 PE=1 SV=2	0.007	3.328	40	9	14	7	248	27.6	5.73	29.43	9	0	4.22574e+06	1
TRUE	High	Master Protein	P07384	Calpain-1 catalytic subunit OS=Homo sapiens OX=9606 GN=CAPN1 PE=1 SV=1	0	66.814	40	27	43	27	714	81.8	5.67	118.01	27	0	8.10665e+06	1
TRUE	Low	Master Protein	Q9HC96	Calpain-10 OS=Homo sapiens OX=9606 GN=CAPN10 PE=1 SV=2	0.188	0.859	17	8	10	8	672	74.9	7.74	13.76	8	0	1.23647e+06	1
TRUE	High	Master Protein	P17655	Calpain-2 catalytic subunit OS=Homo sapiens OX=9606 GN=CAPN2 PE=1 SV=6	0	79.112	39	21	33	21	700	79.9	4.98	93.41	21	0	5.6289e+06	1
TRUE	Low	Master Protein	P20807	Calpain-3 OS=Homo sapiens OX=9606 GN=CAPN3 PE=1 SV=2	0.653	0.103	17	9	13	9	821	94.2	6.18	16.59	9	0	1.09717e+07	1
TRUE	High	Master Protein	P27797	Calreticulin OS=Homo sapiens OX=9606 GN=CALR PE=1 SV=1	0	101.911	45	22	94	22	417	48.1	4.44	314.94	22	0	2.53166e+07	1
TRUE	Low	Master Protein	P22676	Calretinin OS=Homo sapiens OX=9606 GN=CALB2 PE=2 SV=2	0.776	0.025	21	7	7	7	271	31.5	5.15	6.1	7	0	271698	1
FALSE	Low	Master Protein	Q9Y2W7	Calsenilin OS=Homo sapiens OX=9606 GN=KCNIP3 PE=1 SV=1	0.708	0.069	15	3	9	3	256	29.2	5.4	12.35	3	0	4.75399e+06	1
TRUE	Low	Master Protein	P31415	Calsequestrin-1 OS=Homo sapiens OX=9606 GN=CASQ1 PE=1 SV=3	0.837	0.006	8	5	5	5	396	45.1	4.16	5.76	5	0	268011	1
TRUE	Low	Master Protein	O94985	Calsyntenin-1 OS=Homo sapiens OX=9606 GN=CLSTN1 PE=1 SV=1	0.806	0	10	8	10	8	981	109.7	4.91	13.69	8	0	4.15956e+06	1
TRUE	Low	Master Protein	Q9H4D0	Calsyntenin-2 OS=Homo sapiens OX=9606 GN=CLSTN2 PE=1 SV=2	0.186	0.877	16	11	12	11	955	106.9	5.39	21.4	11	0	2.20752e+06	1
TRUE	Low	Master Protein	Q9BQT9	Calsyntenin-3 OS=Homo sapiens OX=9606 GN=CLSTN3 PE=1 SV=1	0.636	0	10	6	7	6	956	106	5.44	6.17	6	0	2.40729e+06	1
TRUE	Low	Master Protein	Q8NCB2	CaM kinase-like vesicle-associated protein OS=Homo sapiens OX=9606 GN=CAMKV PE=2 SV=2	0.683	0.077	8	4	4	4	501	54.3	5.55	8.96	4	0	247403	1
TRUE	High	Master Protein	P17612	cAMP-dependent protein kinase catalytic subunit alpha OS=Homo sapiens OX=9606 GN=PRKACA PE=1 SV=2	0	11.137	31	11	48	7	351	40.6	8.79	39.02	11	0	8.70315e+06	1
FALSE	High	Master Protein	P22694	cAMP-dependent protein kinase catalytic subunit beta OS=Homo sapiens OX=9606 GN=PRKACB PE=1 SV=2	0	17.448	27	11	40	7	351	40.6	8.78	36.35	11	4	2.48651e+06	1
TRUE	High	Master Protein	P10644	cAMP-dependent protein kinase type I-alpha regulatory subunit OS=Homo sapiens OX=9606 GN=PRKAR1A PE=1 SV=1	0	24.67	44	14	19	12	381	43	5.35	41.12	14	1	1.60915e+06	1
TRUE	Low	Master Protein	P31321	cAMP-dependent protein kinase type I-beta regulatory subunit OS=Homo sapiens OX=9606 GN=PRKAR1B PE=1 SV=4	0.774	0.032	20	6	6	4	381	43	5.71	10.92	6	0	9.41529e+06	1
TRUE	High	Master Protein	P13861	cAMP-dependent protein kinase type II-alpha regulatory subunit OS=Homo sapiens OX=9606 GN=PRKAR2A PE=1 SV=2	0	49.407	41	12	25	10	404	45.5	5.07	66.45	12	3	9.70141e+06	1
TRUE	High	Master Protein	P31323	cAMP-dependent protein kinase type II-beta regulatory subunit OS=Homo sapiens OX=9606 GN=PRKAR2B PE=1 SV=3	0	15.54	30	10	12	8	418	46.3	4.92	26.95	10	0	474339	1
TRUE	Low	Master Protein	P27815	cAMP-specific 3',5'-cyclic phosphodiesterase 4A OS=Homo sapiens OX=9606 GN=PDE4A PE=1 SV=3	0.771	0.033	27	18	23	16	886	98.1	5.21	20.61	18	0	1.80776e+06	1
TRUE	Low	Master Protein	Q07343	cAMP-specific 3',5'-cyclic phosphodiesterase 4B OS=Homo sapiens OX=9606 GN=PDE4B PE=1 SV=1	0.415	0.368	31	20	40	17	736	83.3	5.25	42.98	20	3	8.76541e+07	1
TRUE	Low	Master Protein	Q08499	cAMP-specific 3',5'-cyclic phosphodiesterase 4D OS=Homo sapiens OX=9606 GN=PDE4D PE=1 SV=2	0.771	0.033	21	15	17	12	809	91.1	5.54	26.33	15	0	1.32765e+06	1
TRUE	Low	Master Protein	Q92887	Canalicular multispecific organic anion transporter 1 OS=Homo sapiens OX=9606 GN=ABCC2 PE=1 SV=3	0.273	0.595	19	25	30	25	1545	174.1	8.32	35.59	25	0	1.32522e+07	1
TRUE	Low	Master Protein	O15438	Canalicular multispecific organic anion transporter 2 OS=Homo sapiens OX=9606 GN=ABCC3 PE=1 SV=3	0.075	1.5	9	14	16	9	1527	169.2	7.2	26.62	14	0	1.55096e+06	1
TRUE	Low	Master Protein	P21554	Cannabinoid receptor 1 OS=Homo sapiens OX=9606 GN=CNR1 PE=1 SV=1	0.816	0	10	3	16	3	472	52.8	8.16	0	3	0	3.81839e+06	1
TRUE	Low	Master Protein	P34972	Cannabinoid receptor 2 OS=Homo sapiens OX=9606 GN=CNR2 PE=1 SV=1	0.642	0	9	4	4	4	360	39.7	8.18	5.52	4	0	823722	1
TRUE	Low	Master Protein	Q96DZ5	CAP-Gly domain-containing linker protein 3 OS=Homo sapiens OX=9606 GN=CLIP3 PE=1 SV=3	0.133	1.149	34	16	36	16	547	59.5	7.8	51.28	16	0	1.31049e+08	1
TRUE	Low	Master Protein	Q6F5E8	Capping protein, Arp2/3 and myosin-I linker protein 2 OS=Homo sapiens OX=9606 GN=CARMIL2 PE=1 SV=2	0.771	0.03	18	18	25	18	1435	154.6	6.76	30.49	18	0	1.11665e+07	1
TRUE	Low	Master Protein	Q8ND23	Capping protein, Arp2/3 and myosin-I linker protein 3 OS=Homo sapiens OX=9606 GN=CARMIL3 PE=2 SV=2	0.613	0.133	18	18	36	18	1372	150.1	7.44	38.17	18	0	4.20908e+07	1
TRUE	Low	Master Protein	Q6IMN6	Caprin-2 OS=Homo sapiens OX=9606 GN=CAPRIN2 PE=1 SV=1	0.839	0.004	15	15	32	15	1127	125.8	6.71	15.6	15	0	9.47815e+06	1
TRUE	Low	Master Protein	Q8IV04	Carabin OS=Homo sapiens OX=9606 GN=TBC1D10C PE=1 SV=1	0.77	0	16	4	42	4	446	49.7	8.76	59.69	4	0	2.4413e+08	1
TRUE	Low	Master Protein	O43570	Carbonic anhydrase 12 OS=Homo sapiens OX=9606 GN=CA12 PE=1 SV=1	0.845	0.003	16	3	7	3	354	39.4	7.23	5.17	3	0	227426	1
TRUE	Low	Master Protein	Q9ULX7	Carbonic anhydrase 14 OS=Homo sapiens OX=9606 GN=CA14 PE=1 SV=1	0.775	0	7	2	3	2	337	37.6	6.37	2.09	2	0	691248	1
TRUE	High	Master Protein	P00918	Carbonic anhydrase 2 OS=Homo sapiens OX=9606 GN=CA2 PE=1 SV=2	0	49.702	59	14	53	14	260	29.2	7.4	124.04	14	0	1.83589e+07	1
TRUE	Low	Master Protein	P22748	Carbonic anhydrase 4 OS=Homo sapiens OX=9606 GN=CA4 PE=1 SV=2	0.512	0.244	19	5	14	5	312	35	7.83	22.27	5	0	6.3759e+06	1
TRUE	High	Master Protein	Q16790	Carbonic anhydrase 9 OS=Homo sapiens OX=9606 GN=CA9 PE=1 SV=2	0	6.746	13	3	5	3	459	49.7	4.72	10.92	3	0	542623	1
TRUE	Low	Master Protein	O75493	Carbonic anhydrase-related protein 11 OS=Homo sapiens OX=9606 GN=CA11 PE=1 SV=2	0.556	0.186	18	5	8	5	328	36.2	9.74	11.26	5	0	1.61159e+06	1
TRUE	Low	Master Protein	O75052	Carboxyl-terminal PDZ ligand of neuronal nitric oxide synthase protein OS=Homo sapiens OX=9606 GN=NOS1AP PE=1 SV=3	0.71	0.067	10	4	6	4	506	56.1	6.3	0	4	0	2987.24	1
TRUE	Low	Master Protein	O75976	Carboxypeptidase D OS=Homo sapiens OX=9606 GN=CPD PE=1 SV=2	0.415	0.368	23	23	31	23	1380	152.8	6.05	44.84	23	0	6.21598e+06	1
TRUE	Low	Master Protein	P16870	Carboxypeptidase E OS=Homo sapiens OX=9606 GN=CPE PE=1 SV=1	0.693	0.074	17	7	16	7	476	53.1	5.14	35.09	7	0	1.20682e+07	1
TRUE	Low	Master Protein	P14384	Carboxypeptidase M OS=Homo sapiens OX=9606 GN=CPM PE=1 SV=2	0.519	0.237	9	4	5	4	443	50.5	7.36	0	4	0	652463	1
TRUE	Low	Master Protein	Q8IVL8	Carboxypeptidase O OS=Homo sapiens OX=9606 GN=CPO PE=1 SV=1	0.855	0.001	44	9	10	9	374	42.5	7.06	8.02	9	0	1.07838e+06	1
TRUE	Low	Master Protein	P13688	Carcinoembryonic antigen-related cell adhesion molecule 1 OS=Homo sapiens OX=9606 GN=CEACAM1 PE=1 SV=2	0.781	0	13	5	5	5	526	57.5	5.97	4.14	5	0	3.84339e+06	1
TRUE	Low	Master Protein	Q6UY09	Carcinoembryonic antigen-related cell adhesion molecule 20 OS=Homo sapiens OX=9606 GN=CEACAM20 PE=2 SV=2	0.681	0.08	16	5	7	5	596	65.8	5.76	11.06	5	0	101894	1
TRUE	Low	Master Protein	P40198	Carcinoembryonic antigen-related cell adhesion molecule 3 OS=Homo sapiens OX=9606 GN=CEACAM3 PE=1 SV=2	0.586	0	13	2	4	2	252	27.1	6.62	7.07	2	0	92039.4	1
TRUE	Low	Master Protein	O75871	Carcinoembryonic antigen-related cell adhesion molecule 4 OS=Homo sapiens OX=9606 GN=CEACAM4 PE=1 SV=2	0.572	0	9	1	2	1	244	25.9	6.52	0	1	0		1
TRUE	Low	Master Protein	P06731	Carcinoembryonic antigen-related cell adhesion molecule 5 OS=Homo sapiens OX=9606 GN=CEACAM5 PE=1 SV=3	0.518	0.234	20	7	13	7	702	76.7	5.92	8.18	7	0	1.54132e+06	1
TRUE	Low	Master Protein	P40199	Carcinoembryonic antigen-related cell adhesion molecule 6 OS=Homo sapiens OX=9606 GN=CEACAM6 PE=1 SV=3	0.77	0.034	13	2	5	2	344	37.2	5.82	9.78	2	0	100014	1
FALSE	Low	Master Protein	Q14002	Carcinoembryonic antigen-related cell adhesion molecule 7 OS=Homo sapiens OX=9606 GN=CEACAM7 PE=1 SV=1	0.808	0.016	9	2	2	2	265	29.4	5.54	5.01	2	0	462857	1
TRUE	Low	Master Protein	P31997	Carcinoembryonic antigen-related cell adhesion molecule 8 OS=Homo sapiens OX=9606 GN=CEACAM8 PE=1 SV=2	0.758	0.04	20	5	8	5	349	38.1	7.39	11.16	5	0	366575	1
TRUE	Low	Master Protein	Q8TCG5	Carnitine O-palmitoyltransferase 1, brain isoform OS=Homo sapiens OX=9606 GN=CPT1C PE=1 SV=1	0.438	0.328	13	8	16	8	803	90.9	8.12	30.34	8	0	5.03583e+07	1
TRUE	Low	Master Protein	P48730	Casein kinase I isoform delta OS=Homo sapiens OX=9606 GN=CSNK1D PE=1 SV=2	0.683	0	24	6	10	6	415	47.3	9.74	6.69	6	0	634383	1
TRUE	Low	Master Protein	Q9HCP0	Casein kinase I isoform gamma-1 OS=Homo sapiens OX=9606 GN=CSNK1G1 PE=1 SV=1	0.819	0.012	8	4	6	1	422	48.5	9.01	9.41	4	0	267254	1
TRUE	Low	Master Protein	P78368	Casein kinase I isoform gamma-2 OS=Homo sapiens OX=9606 GN=CSNK1G2 PE=1 SV=1	0.578	0	18	8	9	5	415	47.4	9.06	13.77	8	0	2.15021e+06	1
TRUE	Low	Master Protein	Q9Y6M4	Casein kinase I isoform gamma-3 OS=Homo sapiens OX=9606 GN=CSNK1G3 PE=1 SV=2	0.839	0.005	30	11	14	8	447	51.4	9.22	19.41	11	3	7.99422e+07	1
FALSE	High	Master Protein	P68400	Casein kinase II subunit alpha OS=Homo sapiens OX=9606 GN=CSNK2A1 PE=1 SV=1	0	10.326	24	9	17	7	391	45.1	7.74	25.27	9	0	9.86595e+07	1
FALSE	High	Master Protein	P19784	Casein kinase II subunit alpha' OS=Homo sapiens OX=9606 GN=CSNK2A2 PE=1 SV=1	0	9.924	35	13	14	11	350	41.2	8.56	21.11	13	2	2.5095e+06	1
FALSE	High	Master Protein	P67870	Casein kinase II subunit beta OS=Homo sapiens OX=9606 GN=CSNK2B PE=1 SV=1	0	7.279	14	3	3	3	215	24.9	5.55	7.18	3	0	402743	1
TRUE	Low	Master Protein	O15519	CASP8 and FADD-like apoptosis regulator OS=Homo sapiens OX=9606 GN=CFLAR PE=1 SV=1	0.451	0.314	13	5	5	5	480	55.3	8	5.6	5	0	1.59213e+06	1
TRUE	Low	Master Protein	Q9BXL7	Caspase recruitment domain-containing protein 11 OS=Homo sapiens OX=9606 GN=CARD11 PE=1 SV=3	0.11	1.265	21	19	40	19	1154	133.2	6.09	87.96	19	0	8.7032e+06	1
TRUE	Low	Master Protein	Q9BXL6	Caspase recruitment domain-containing protein 14 OS=Homo sapiens OX=9606 GN=CARD14 PE=1 SV=2	0.796	0	15	11	12	11	1004	113.2	5.92	12.16	11	0	632760	1
TRUE	Low	Master Protein	Q9H257	Caspase recruitment domain-containing protein 9 OS=Homo sapiens OX=9606 GN=CARD9 PE=1 SV=2	0.771	0.03	24	11	20	11	536	62.2	6.07	21.11	11	0	7.07943e+06	1
TRUE	High	Master Protein	P29466	Caspase-1 OS=Homo sapiens OX=9606 GN=CASP1 PE=1 SV=1	0	23.708	30	11	22	11	404	45.1	5.91	58.28	11	0	4.13683e+06	1
TRUE	Low	Master Protein	Q92851	Caspase-10 OS=Homo sapiens OX=9606 GN=CASP10 PE=1 SV=3	0.59	0.154	22	16	19	15	521	58.9	7.33	20.8	16	1	1.26254e+06	1
TRUE	Medium	Master Protein	P42574	Caspase-3 OS=Homo sapiens OX=9606 GN=CASP3 PE=1 SV=2	0.019	2.6	25	7	8	7	277	31.6	6.54	13.29	7	0	3.08655e+06	1
TRUE	Low	Master Protein	P49662	Caspase-4 OS=Homo sapiens OX=9606 GN=CASP4 PE=1 SV=1	0.658	0.097	19	7	9	7	377	43.2	6	7.19	7	0	1.04989e+06	1
TRUE	High	Master Protein	Q14790	Caspase-8 OS=Homo sapiens OX=9606 GN=CASP8 PE=1 SV=1	0	6.138	27	9	10	9	479	55.4	5.1	15.74	9	0	964355	1
TRUE	High	Master Protein	P04040	Catalase OS=Homo sapiens OX=9606 GN=CAT PE=1 SV=3	0	16.723	24	11	14	11	527	59.7	7.39	30.25	11	0	2.21354e+06	1
TRUE	High	Master Protein	P21964	Catechol O-methyltransferase OS=Homo sapiens OX=9606 GN=COMT PE=1 SV=2	0	49.44	31	6	14	6	271	30	5.47	58.53	6	0	3.23194e+06	1
TRUE	High	Master Protein	P35221	Catenin alpha-1 OS=Homo sapiens OX=9606 GN=CTNNA1 PE=1 SV=1	0	135.1	47	34	80	24	906	100	6.29	192.19	34	10	1.20346e+07	1
TRUE	High	Master Protein	P26232	Catenin alpha-2 OS=Homo sapiens OX=9606 GN=CTNNA2 PE=1 SV=5	0	33.2	29	24	67	14	953	105.2	5.71	85.18	24	0	1.08346e+07	1
TRUE	High	Master Protein	P35222	Catenin beta-1 OS=Homo sapiens OX=9606 GN=CTNNB1 PE=1 SV=1	0	84.446	39	24	37	18	781	85.4	5.86	99.87	24	0	2.87146e+06	1
TRUE	High	Master Protein	O60716	Catenin delta-1 OS=Homo sapiens OX=9606 GN=CTNND1 PE=1 SV=1	0	55.2	45	35	72	34	968	108.1	6.23	128.98	35	1	1.53344e+08	1
TRUE	Low	Master Protein	Q9UQB3	Catenin delta-2 OS=Homo sapiens OX=9606 GN=CTNND2 PE=1 SV=3	0.658	0.1	28	23	38	21	1225	132.6	7.74	51.47	23	0	6.80989e+07	1
TRUE	High	Master Protein	P07858	Cathepsin B OS=Homo sapiens OX=9606 GN=CTSB PE=1 SV=3	0	70.513	37	10	30	10	339	37.8	6.3	110.75	10	0	5.53252e+06	1
TRUE	High	Master Protein	P08311	Cathepsin G OS=Homo sapiens OX=9606 GN=CTSG PE=1 SV=2	0	87.647	53	17	67	17	255	28.8	11.19	181.96	17	0	3.99923e+07	1
TRUE	Low	Master Protein	P43235	Cathepsin K OS=Homo sapiens OX=9606 GN=CTSK PE=1 SV=1	0.768	0.037	7	3	3	3	329	36.9	8.48	2.34	3	0	1.98945e+06	1
TRUE	Low	Master Protein	O60911	Cathepsin L2 OS=Homo sapiens OX=9606 GN=CTSV PE=1 SV=2	0.849	0	30	5	6	5	334	37.3	8.76	0	5	0	378762	1
FALSE	High	Master Protein	Q9UBR2	Cathepsin Z OS=Homo sapiens OX=9606 GN=CTSZ PE=1 SV=1	0	23.406	25	7	14	7	303	33.8	7.11	41.99	7	0	1.40494e+06	1
TRUE	Low	Master Protein	Q8NEC5	Cation channel sperm-associated protein 1 OS=Homo sapiens OX=9606 GN=CATSPER1 PE=1 SV=3	0.682	0	14	9	11	9	780	90	7.71	14.42	9	0	5.95205e+06	1
TRUE	Low	Master Protein	Q96P56	Cation channel sperm-associated protein 2 OS=Homo sapiens OX=9606 GN=CATSPER2 PE=1 SV=2	0.78	0.024	13	6	7	6	530	62	7.3	11.08	6	0	1.83349e+06	1
TRUE	Low	Master Protein	Q86XQ3	Cation channel sperm-associated protein 3 OS=Homo sapiens OX=9606 GN=CATSPER3 PE=2 SV=1	0.495	0.259	8	3	9	3	398	46.4	6.3	17.11	3	0	752732	1
TRUE	Low	Master Protein	Q7RTX7	Cation channel sperm-associated protein 4 OS=Homo sapiens OX=9606 GN=CATSPER4 PE=1 SV=1	0.571	0	7	3	4	3	472	54.1	5.26	2.07	3	0	691721	1
TRUE	Low	Master Protein	Q9H7T0	Cation channel sperm-associated protein subunit beta OS=Homo sapiens OX=9606 GN=CATSPERB PE=2 SV=2	0.186	0.873	17	14	96	14	1116	126.8	7.17	221.33	14	0	3.51155e+07	1
TRUE	Low	Master Protein	Q86XM0	Cation channel sperm-associated protein subunit delta OS=Homo sapiens OX=9606 GN=CATSPERD PE=1 SV=3	0.249	0.669	9	7	7	7	798	90.4	7.37	6.55	7	0	4.27739e+06	1
TRUE	Low	Master Protein	Q5SY80	Cation channel sperm-associated protein subunit epsilon OS=Homo sapiens OX=9606 GN=CATSPERE PE=2 SV=1	0.767	0.037	12	8	11	8	951	109.6	7.27	15.36	8	0	3.35338e+07	1
TRUE	Low	Master Protein	Q6ZRH7	Cation channel sperm-associated protein subunit gamma OS=Homo sapiens OX=9606 GN=CATSPERG PE=2 SV=3	0.818	0	16	15	18	15	1159	132.9	6.37	20.69	15	0	2.00055e+06	1
TRUE	Low	Master Protein	Q9NTU4	Cation channel sperm-associated protein subunit zeta OS=Homo sapiens OX=9606 GN=CATSPERZ PE=2 SV=1	0.597	0	9	2	3	2	200	22.8	6.16	5.9	2	0	1.17525e+06	1
TRUE	Low	Master Protein	P20645	Cation-dependent mannose-6-phosphate receptor OS=Homo sapiens OX=9606 GN=M6PR PE=1 SV=1	0.74	0.053	25	4	6	4	277	31	5.83	12.68	4	0	1.02017e+06	1
TRUE	High	Master Protein	P11717	Cation-independent mannose-6-phosphate receptor OS=Homo sapiens OX=9606 GN=IGF2R PE=1 SV=3	0	11.422	12	24	31	24	2491	274.2	5.94	42.48	24	0	8.11026e+06	1
TRUE	Low	Master Protein	P52569	Cationic amino acid transporter 2 OS=Homo sapiens OX=9606 GN=SLC7A2 PE=1 SV=2	0.643	0	10	5	5	5	658	71.6	7.28	6.76	5	0	497363	1
TRUE	Low	Master Protein	Q8WY07	Cationic amino acid transporter 3 OS=Homo sapiens OX=9606 GN=SLC7A3 PE=1 SV=1	0.839	0.005	7	4	4	4	619	67.1	6.19	6.02	4	0	1.16005e+06	1
TRUE	Low	Master Protein	O43246	Cationic amino acid transporter 4 OS=Homo sapiens OX=9606 GN=SLC7A4 PE=2 SV=3	0.724	0.06	7	4	7	4	635	68.2	7.08	15.02	4	0	900132	1
TRUE	High	Master Protein	Q6NZI2	Caveolae-associated protein 1 OS=Homo sapiens OX=9606 GN=CAVIN1 PE=1 SV=1	0	77.352	31	13	28	13	390	43.5	5.6	113.38	13	0	1.07799e+07	1
TRUE	High	Master Protein	O95810	Caveolae-associated protein 2 OS=Homo sapiens OX=9606 GN=CAVIN2 PE=1 SV=3	0	30.134	40	13	17	13	425	47.1	5.21	37.97	13	0	1.98137e+06	1
TRUE	High	Master Protein	Q969G5	Caveolae-associated protein 3 OS=Homo sapiens OX=9606 GN=CAVIN3 PE=1 SV=3	0	23.514	24	10	16	10	261	27.7	6.43	46.36	10	0	3.7366e+06	1
TRUE	Low	Master Protein	Q5BKX8	Caveolae-associated protein 4 OS=Homo sapiens OX=9606 GN=CAVIN4 PE=1 SV=2	0.861	0	26	7	7	7	364	41.9	8.28	12.61	7	0	975049	1
FALSE	High	Master Protein	Q03135	Caveolin-1 OS=Homo sapiens OX=9606 GN=CAV1 PE=1 SV=4	0	37.087	50	7	16	6	178	20.5	6.02	40.15	7	1	5.79425e+06	1
FALSE	High	Master Protein	P51636	Caveolin-2 OS=Homo sapiens OX=9606 GN=CAV2 PE=1 SV=2	0	9.497	21	2	2	2	162	18.3	5.27	8.02	2	0	961211	1
FALSE	Low	Master Protein	P56539	Caveolin-3 OS=Homo sapiens OX=9606 GN=CAV3 PE=1 SV=1	0.101	1.3	22	3	4	2	151	17.2	5.78	6.55	3	0	512670	1
FALSE	Medium	Master Protein	Q96F85	CB1 cannabinoid receptor-interacting protein 1 OS=Homo sapiens OX=9606 GN=CNRIP1 PE=1 SV=1	0.019	2.558	20	2	3	2	164	18.6	7.94	7.08	2	0	142720	1
TRUE	Low	Master Protein	P29279	CCN family member 2 OS=Homo sapiens OX=9606 GN=CCN2 PE=1 SV=2	0.749	0	20	4	5	4	349	38.1	8	4.23	4	0	2.07046e+06	1
TRUE	Low	Master Protein	Q9NZN8	CCR4-NOT transcription complex subunit 2 OS=Homo sapiens OX=9606 GN=CNOT2 PE=1 SV=1	0.384	0.409	32	16	24	16	540	59.7	7.66	32.65	16	0	4.82424e+06	1
TRUE	High	Master Protein	Q6YHK3	CD109 antigen OS=Homo sapiens OX=9606 GN=CD109 PE=1 SV=2	0	32.376	22	25	30	25	1445	161.6	5.85	73.58	25	0	5.79437e+06	1
FALSE	High	Master Protein	P48509	CD151 antigen OS=Homo sapiens OX=9606 GN=CD151 PE=1 SV=3	0.002	3.755	15	4	8	4	253	28.3	7.47	17	4	0	957613	1
FALSE	Low	Master Protein	O95971	CD160 antigen OS=Homo sapiens OX=9606 GN=CD160 PE=1 SV=1	0.809	0.015	7	1	1	1	181	19.8	7.31	2.11	1	0	85826.8	1
TRUE	High	Master Protein	Q13740	CD166 antigen OS=Homo sapiens OX=9606 GN=ALCAM PE=1 SV=2	0	6.133	24	11	13	11	583	65.1	6.25	13.07	11	0	1.89912e+06	1
TRUE	Low	Master Protein	Q8N6Q3	CD177 antigen OS=Homo sapiens OX=9606 GN=CD177 PE=1 SV=2	0.647	0	10	3	3	3	437	46.3	6.29	3.79	3	0	1.48287e+06	1
TRUE	Low	Master Protein	Q99467	CD180 antigen OS=Homo sapiens OX=9606 GN=CD180 PE=1 SV=2	0.845	0.003	6	2	3	2	661	74.1	6.43	7.33	2	0	149599	1
TRUE	High	Master Protein	Q9Y5K6	CD2-associated protein OS=Homo sapiens OX=9606 GN=CD2AP PE=1 SV=1	0.008	3.254	15	6	8	6	639	71.4	6.4	23.32	6	0	328678	1
TRUE	Low	Master Protein	Q9NNX6	CD209 antigen OS=Homo sapiens OX=9606 GN=CD209 PE=1 SV=1	0.68	0	26	5	5	4	404	45.7	5.47	2.07	5	1	739749	1
TRUE	Low	Master Protein	Q15762	CD226 antigen OS=Homo sapiens OX=9606 GN=CD226 PE=1 SV=2	0.84	0.005	15	3	3	3	336	38.6	7.94	4.22	3	0	674556	1
FALSE	Low	Master Protein	P26842	CD27 antigen OS=Homo sapiens OX=9606 GN=CD27 PE=1 SV=2	0.833	0	13	2	2	2	260	29.1	7.64	0	2	0	99753.6	1
FALSE	High	Master Protein	Q5ZPR3	CD276 antigen OS=Homo sapiens OX=9606 GN=CD276 PE=1 SV=1	0	14.174	14	3	3	3	534	57.2	4.91	10.97	3	0	384981	1
FALSE	Low	Master Protein	Q8IX05	CD302 antigen OS=Homo sapiens OX=9606 GN=CD302 PE=1 SV=1	0.612	0.132	16	2	2	2	232	26.2	4.61	4.51	2	0		1
TRUE	Low	Master Protein	P29965	CD40 ligand OS=Homo sapiens OX=9606 GN=CD40LG PE=1 SV=1	0.844	0.003	18	5	10	5	261	29.3	8.31	17.15	5	0	1.09974e+06	1
TRUE	High	Master Protein	P16070	CD44 antigen OS=Homo sapiens OX=9606 GN=CD44 PE=1 SV=3	0	19.296	22	11	16	11	742	81.5	5.33	33.07	11	0	2.18503e+06	1
TRUE	Low	Master Protein	P09326	CD48 antigen OS=Homo sapiens OX=9606 GN=CD48 PE=1 SV=2	0.536	0.216	17	5	7	5	243	27.7	8.07	8.91	5	0	1.32854e+06	1
TRUE	High	Master Protein	O43866	CD5 antigen-like OS=Homo sapiens OX=9606 GN=CD5L PE=1 SV=1	0.001	5.077	19	5	8	5	347	38.1	5.47	8.28	5	0	1.23107e+06	1
FALSE	High	Master Protein	P13987	CD59 glycoprotein OS=Homo sapiens OX=9606 GN=CD59 PE=1 SV=1	0	8.589	16	2	7	2	128	14.2	6.48	25.53	2	0	1.14472e+06	1
FALSE	High	Master Protein	P08962	CD63 antigen OS=Homo sapiens OX=9606 GN=CD63 PE=1 SV=2	0	6.36	8	3	6	3	238	25.6	7.81	15.42	3	0	411853	1
TRUE	Medium	Master Protein	P32970	CD70 antigen OS=Homo sapiens OX=9606 GN=CD70 PE=1 SV=2	0.012	3.159	21	4	9	4	193	21.1	8.53	11.39	4	0	4.73931e+06	1
TRUE	High	Master Protein	P60033	CD81 antigen OS=Homo sapiens OX=9606 GN=CD81 PE=1 SV=1	0	41.013	25	3	16	3	236	25.8	5.29	73.94	3	0	3.70742e+06	1
TRUE	Low	Master Protein	P27701	CD82 antigen OS=Homo sapiens OX=9606 GN=CD82 PE=1 SV=1	0.592	0	14	3	5	3	267	29.6	5.24	4.56	3	0	1.28186e+06	1
TRUE	Low	Master Protein	Q01151	CD83 antigen OS=Homo sapiens OX=9606 GN=CD83 PE=1 SV=1	0.724	0	22	2	2	2	205	23	8.18	2.27	2	0	210838	1
FALSE	High	Master Protein	P21926	CD9 antigen OS=Homo sapiens OX=9606 GN=CD9 PE=1 SV=4	0	10.366	21	3	4	3	228	25.4	7.15	13.02	3	0	2.03743e+06	1
TRUE	Low	Master Protein	P14209	CD99 antigen OS=Homo sapiens OX=9606 GN=CD99 PE=1 SV=1	0.753	0.046	18	4	5	4	185	18.8	4.75	4.38	4	0	926033	1
TRUE	Low	Master Protein	Q8TCZ2	CD99 antigen-like protein 2 OS=Homo sapiens OX=9606 GN=CD99L2 PE=1 SV=1	0.806	0	26	3	5	3	262	28	5.14	7.72	3	0	3.44913e+06	1
FALSE	Low	Master Protein	Q00587	Cdc42 effector protein 1 OS=Homo sapiens OX=9606 GN=CDC42EP1 PE=1 SV=1	0.774	0.028	7	4	11	4	391	40.3	7.15	15.61	4	0	798162	1
TRUE	Low	Master Protein	Q9UKI2	Cdc42 effector protein 3 OS=Homo sapiens OX=9606 GN=CDC42EP3 PE=1 SV=1	0.847	0.002	15	2	2	2	254	27.7	5.78	3.29	2	0	59817.4	1
FALSE	Low	Master Protein	Q9H3Q1	Cdc42 effector protein 4 OS=Homo sapiens OX=9606 GN=CDC42EP4 PE=1 SV=1	0.818	0	10	3	4	3	356	38	5.19	5.71	3	0	417940	1
FALSE	Low	Master Protein	Q6NZY7	Cdc42 effector protein 5 OS=Homo sapiens OX=9606 GN=CDC42EP5 PE=2 SV=1	0.726	0	6	1	1	1	148	15.2	7.52	1.66	1	0	148587	1
TRUE	Low	Master Protein	Q9NRR8	CDC42 small effector protein 1 OS=Homo sapiens OX=9606 GN=CDC42SE1 PE=1 SV=1	0.642	0	16	1	3	1	79	8.9	9.99	0	1	0	1.55882e+07	1
TRUE	High	Master Protein	Q15642	Cdc42-interacting protein 4 OS=Homo sapiens OX=9606 GN=TRIP10 PE=1 SV=3	0	8.584	32	12	18	12	601	68.3	5.73	42.59	12	0	1.06687e+07	1
TRUE	Medium	Master Protein	O14735	CDP-diacylglycerol--inositol 3-phosphatidyltransferase OS=Homo sapiens OX=9606 GN=CDIPT PE=1 SV=1	0.038	1.923	11	2	5	2	213	23.5	8.03	11.99	2	0	197215	1
TRUE	Low	Master Protein	Q9BY67	Cell adhesion molecule 1 OS=Homo sapiens OX=9606 GN=CADM1 PE=1 SV=2	0.832	0	19	4	4	4	442	48.5	5.07	8	4	0	5.64393e+06	1
TRUE	Low	Master Protein	Q8N3J6	Cell adhesion molecule 2 OS=Homo sapiens OX=9606 GN=CADM2 PE=2 SV=1	0.611	0	21	6	7	6	435	47.5	5.33	13.53	6	0	669024	1
TRUE	Low	Master Protein	Q8N126	Cell adhesion molecule 3 OS=Homo sapiens OX=9606 GN=CADM3 PE=1 SV=1	0.855	0.001	8	2	5	2	398	43.3	6.09	1.79	2	0	325582	1
TRUE	Low	Master Protein	Q4KMG0	Cell adhesion molecule-related/down-regulated by oncogenes OS=Homo sapiens OX=9606 GN=CDON PE=1 SV=2	0.603	0	14	12	15	12	1287	139.1	6.51	21.63	12	0	4.19859e+06	1
TRUE	Low	Master Protein	Q9NV96	Cell cycle control protein 50A OS=Homo sapiens OX=9606 GN=TMEM30A PE=1 SV=1	0.576	0.163	24	5	5	5	361	40.7	8.59	7.04	5	0	1.58352e+06	1
TRUE	Low	Master Protein	Q3MIR4	Cell cycle control protein 50B OS=Homo sapiens OX=9606 GN=TMEM30B PE=1 SV=1	0.792	0.02	6	3	3	3	351	38.9	7.88	2.76	3	0	390483	1
TRUE	Low	Master Protein	A0ZSE6	Cell cycle control protein 50C OS=Homo sapiens OX=9606 GN=TMEM30CP PE=2 SV=2	0.701	0	17	2	4	2	113	13	7.96	6.54	2	0	2.02424e+06	1
TRUE	High	Master Protein	P60953	Cell division control protein 42 homolog OS=Homo sapiens OX=9606 GN=CDC42 PE=1 SV=2	0	21.902	55	7	10	6	191	21.2	6.55	27.63	7	0	1.73002e+06	1
FALSE	Low	Master Protein	Q9BXL8	Cell division cycle-associated protein 4 OS=Homo sapiens OX=9606 GN=CDCA4 PE=1 SV=1	0.613	0.133	15	3	5	3	241	26.1	4.97	10.01	3	0	2.57539e+06	1
TRUE	Low	Master Protein	Q8WUJ3	Cell migration-inducing and hyaluronan-binding protein OS=Homo sapiens OX=9606 GN=CEMIP PE=1 SV=2	0.538	0.214	12	14	23	14	1361	152.9	7.85	37.73	14	0	4.21515e+06	1
TRUE	Low	Master Protein	Q99795	Cell surface A33 antigen OS=Homo sapiens OX=9606 GN=GPA33 PE=1 SV=1	0.732	0	16	3	5	3	319	35.6	4.93	0	3	0	3.16287e+06	1
TRUE	Low	Master Protein	Q8TD46	Cell surface glycoprotein CD200 receptor 1 OS=Homo sapiens OX=9606 GN=CD200R1 PE=1 SV=2	0.314	0.527	11	4	4	4	325	36.6	7.93	8.37	4	0	462311	1
TRUE	Low	Master Protein	Q6Q8B3	Cell surface glycoprotein CD200 receptor 2 OS=Homo sapiens OX=9606 GN=CD200R1L PE=1 SV=2	0.641	0	14	2	2	2	271	29.9	9.14	2.37	2	0	650637	1
TRUE	High	Master Protein	P43121	Cell surface glycoprotein MUC18 OS=Homo sapiens OX=9606 GN=MCAM PE=1 SV=2	0	65.329	40	19	26	19	646	71.6	5.76	81.55	19	0	6.87238e+06	1
TRUE	Low	Master Protein	Q9UHN6	Cell surface hyaluronidase OS=Homo sapiens OX=9606 GN=CEMIP2 PE=1 SV=1	0.508	0.247	24	29	35	29	1383	154.3	8.15	46.69	29	0	1.53534e+07	1
TRUE	Low	Master Protein	Q9HC77	Centromere protein J OS=Homo sapiens OX=9606 GN=CENPJ PE=1 SV=2	0.421	0.35	31	37	48	37	1338	152.9	6.61	74.17	37	0	3.30735e+07	1
TRUE	Low	Master Protein	Q8N8E3	Centrosomal protein of 112 kDa OS=Homo sapiens OX=9606 GN=CEP112 PE=1 SV=2	0.779	0.024	20	15	22	15	955	112.7	6.68	26.66	15	0	6.66811e+06	1
TRUE	Low	Master Protein	Q9C0D2	Centrosomal protein of 295 kDa OS=Homo sapiens OX=9606 GN=CEP295 PE=1 SV=4	0.173	0.918	15	31	43	31	2601	295	6	52.21	31	0	2.51001e+07	1
TRUE	Low	Master Protein	Q53EZ4	Centrosomal protein of 55 kDa OS=Homo sapiens OX=9606 GN=CEP55 PE=1 SV=3	0.586	0	20	7	9	7	464	54.1	7.01	12.68	7	0	1.59293e+06	1
TRUE	Low	Master Protein	Q96ST8	Centrosomal protein of 89 kDa OS=Homo sapiens OX=9606 GN=CEP89 PE=1 SV=3	0.783	0.023	33	22	30	22	783	89.5	6.8	38.88	22	0	6.92642e+06	1
TRUE	Low	Master Protein	Q8TCT0	Ceramide kinase OS=Homo sapiens OX=9606 GN=CERK PE=1 SV=1	0.595	0.152	15	6	10	6	537	59.9	8.19	12.71	6	0	2.93367e+06	1
TRUE	Low	Master Protein	Q5TA50	Ceramide-1-phosphate transfer protein OS=Homo sapiens OX=9606 GN=CPTP PE=1 SV=1	0.852	0	16	3	3	3	214	24.4	7.21	4.17	3	0	384329	1
TRUE	Low	Master Protein	P23435	Cerebellin-1 OS=Homo sapiens OX=9606 GN=CBLN1 PE=1 SV=1	0.762	0	32	4	8	4	193	21.1	7.28	6.49	4	0	2.06944e+06	1
TRUE	High	Master Protein	P00450	Ceruloplasmin OS=Homo sapiens OX=9606 GN=CP PE=1 SV=1	0	69.377	26	19	35	19	1065	122.1	5.72	108.2	19	0	7.30845e+06	1
TRUE	Low	Master Protein	O00408	cGMP-dependent 3',5'-cyclic phosphodiesterase OS=Homo sapiens OX=9606 GN=PDE2A PE=1 SV=1	0.63	0	7	5	7	5	941	105.6	5.41	5.49	5	0	1.40494e+06	1
TRUE	High	Master Protein	Q13976	cGMP-dependent protein kinase 1 OS=Homo sapiens OX=9606 GN=PRKG1 PE=1 SV=3	0	16.369	17	9	14	9	671	76.3	6.04	34.24	9	0	1.80838e+06	1
TRUE	Low	Master Protein	Q13237	cGMP-dependent protein kinase 2 OS=Homo sapiens OX=9606 GN=PRKG2 PE=1 SV=1	0.448	0.321	29	15	22	15	762	87.4	8.47	31.83	15	0	8.5917e+06	1
TRUE	Low	Master Protein	P29973	cGMP-gated cation channel alpha-1 OS=Homo sapiens OX=9606 GN=CNGA1 PE=1 SV=3	0.57	0	18	8	10	8	690	79.5	7.81	11.26	8	0	2.72028e+06	1
TRUE	Medium	Master Protein	Q9Y3E7	Charged multivesicular body protein 3 OS=Homo sapiens OX=9606 GN=CHMP3 PE=1 SV=3	0.012	3.006	24	7	17	7	222	25.1	5.12	20.8	7	0	4.03212e+06	1
TRUE	Low	Master Protein	Q9BY43	Charged multivesicular body protein 4a OS=Homo sapiens OX=9606 GN=CHMP4A PE=1 SV=3	0.227	0.746	20	4	12	3	222	25.1	4.7	28.54	4	0	8.19392e+06	1
FALSE	Low	Master Protein	Q9H444	Charged multivesicular body protein 4b OS=Homo sapiens OX=9606 GN=CHMP4B PE=1 SV=1	0.478	0.28	32	7	7	5	224	24.9	4.82	9.89	7	0	598246	1
TRUE	Low	Master Protein	Q96CF2	Charged multivesicular body protein 4c OS=Homo sapiens OX=9606 GN=CHMP4C PE=1 SV=1	0.759	0.04	37	10	13	8	233	26.4	6.07	21.35	10	1	1.53412e+06	1
TRUE	Low	Master Protein	Q99788	Chemokine-like receptor 1 OS=Homo sapiens OX=9606 GN=CMKLR1 PE=1 SV=2	0.644	0	12	2	5	2	373	42.3	8.38	2.08	2	0	551058	1
TRUE	Low	Master Protein	P40879	Chloride anion exchanger OS=Homo sapiens OX=9606 GN=SLC26A3 PE=1 SV=1	0.681	0.08	26	14	28	14	764	84.5	8.69	31.13	14	0	9.40388e+07	1
TRUE	Low	Master Protein	P35523	Chloride channel protein 1 OS=Homo sapiens OX=9606 GN=CLCN1 PE=1 SV=3	0.74	0.054	7	5	12	5	988	108.6	6.02	14.77	5	0	2.06959e+07	1
TRUE	Low	Master Protein	P51788	Chloride channel protein 2 OS=Homo sapiens OX=9606 GN=CLCN2 PE=1 SV=2	0.679	0.081	7	5	9	5	898	98.5	8.38	8.16	5	0	1.94138e+06	1
TRUE	Low	Master Protein	P51800	Chloride channel protein ClC-Ka OS=Homo sapiens OX=9606 GN=CLCNKA PE=1 SV=1	0.685	0	3	2	8	1	687	75.2	7.71	14.61	2	1	6.10311e+07	1
FALSE	Low	Master Protein	P51801	Chloride channel protein ClC-Kb OS=Homo sapiens OX=9606 GN=CLCNKB PE=1 SV=3	0.623	0	4	2	4	1	687	75.4	8	4.48	2	0	125988	1
TRUE	High	Master Protein	O00299	Chloride intracellular channel protein 1 OS=Homo sapiens OX=9606 GN=CLIC1 PE=1 SV=4	0	90.455	68	15	55	14	241	26.9	5.17	201.93	15	0	1.54348e+07	1
TRUE	High	Master Protein	Q9Y696	Chloride intracellular channel protein 4 OS=Homo sapiens OX=9606 GN=CLIC4 PE=1 SV=4	0	80.483	70	16	33	15	253	28.8	5.59	102.93	16	1	1.95367e+07	1
TRUE	High	Master Protein	Q9NZA1	Chloride intracellular channel protein 5 OS=Homo sapiens OX=9606 GN=CLIC5 PE=1 SV=3	0	6.563	17	6	9	4	410	46.5	4.82	16.92	6	0	3.2454e+06	1
TRUE	High	Master Protein	Q96NY7	Chloride intracellular channel protein 6 OS=Homo sapiens OX=9606 GN=CLIC6 PE=2 SV=3	0	5.64	11	7	8	6	704	73	4.37	15.83	7	1	4.70048e+06	1
TRUE	Low	Master Protein	P32238	Cholecystokinin receptor type A OS=Homo sapiens OX=9606 GN=CCKAR PE=1 SV=1	0.657	0	19	6	9	6	428	47.8	9.2	8.88	6	0	3.24975e+06	1
TRUE	High	Master Protein	Q8WWI5	Choline transporter-like protein 1 OS=Homo sapiens OX=9606 GN=SLC44A1 PE=1 SV=1	0	11.962	15	8	10	8	657	73.3	8.6	23.81	8	0	5.93665e+06	1
TRUE	High	Master Protein	Q8IWA5	Choline transporter-like protein 2 OS=Homo sapiens OX=9606 GN=SLC44A2 PE=1 SV=3	0	9.635	15	7	8	7	706	80.1	8.57	14.5	7	0	480079	1
TRUE	Low	Master Protein	Q8N4M1	Choline transporter-like protein 3 OS=Homo sapiens OX=9606 GN=SLC44A3 PE=1 SV=4	0.733	0	12	7	12	7	653	73.7	7.69	20.36	7	0	2.96248e+06	1
TRUE	Low	Master Protein	Q53GD3	Choline transporter-like protein 4 OS=Homo sapiens OX=9606 GN=SLC44A4 PE=1 SV=2	0.428	0.34	8	6	14	6	710	79.2	8.59	8.39	6	0	2.53648e+07	1
TRUE	Low	Master Protein	Q8NCS7	Choline transporter-like protein 5 OS=Homo sapiens OX=9606 GN=SLC44A5 PE=2 SV=5	0.655	0	4	4	4	4	719	81.6	8.1	2.52	4	0	1.18217e+06	1
TRUE	High	Master Protein	P49585	Choline-phosphate cytidylyltransferase A OS=Homo sapiens OX=9606 GN=PCYT1A PE=1 SV=2	0.002	4.475	43	13	14	13	367	41.7	7.25	24.87	13	0	3.35943e+06	1
TRUE	High	Master Protein	Q6UVK1	Chondroitin sulfate proteoglycan 4 OS=Homo sapiens OX=9606 GN=CSPG4 PE=1 SV=2	0	18.6	17	25	40	25	2322	250.4	5.47	66.06	25	0	4.75069e+06	1
TRUE	Low	Master Protein	O95196	Chondroitin sulfate proteoglycan 5 OS=Homo sapiens OX=9606 GN=CSPG5 PE=1 SV=3	0.633	0	15	6	7	6	566	60	4.5	11.37	6	0	1.3399e+07	1
TRUE	Low	Master Protein	Q9ULG1	Chromatin-remodeling ATPase INO80 OS=Homo sapiens OX=9606 GN=INO80 PE=1 SV=2	0.624	0.118	24	34	47	34	1556	176.6	9.5	60.52	34	0	1.37466e+07	1
TRUE	Low	Master Protein	Q86WJ1	Chromodomain-helicase-DNA-binding protein 1-like OS=Homo sapiens OX=9606 GN=CHD1L PE=1 SV=3	0.643	0.109	11	9	13	9	897	100.9	6.9	11.3	9	0	3.00163e+06	1
TRUE	Low	Master Protein	Q9HCK8	Chromodomain-helicase-DNA-binding protein 8 OS=Homo sapiens OX=9606 GN=CHD8 PE=1 SV=5	0.479	0.281	13	25	32	25	2581	290.3	6.47	33.1	25	0	4.21704e+06	1
TRUE	Low	Master Protein	Q5JU67	Cilia- and flagella-associated protein 157 OS=Homo sapiens OX=9606 GN=CFAP157 PE=2 SV=1	0.555	0.185	26	11	13	11	520	60.5	8.81	17.86	11	0	1.0069e+07	1
FALSE	Low	Master Protein	O43822	Cilia- and flagella-associated protein 410 OS=Homo sapiens OX=9606 GN=CFAP410 PE=1 SV=1	0.631	0	4	1	1	1	256	28.3	7.34	1.72	1	0	3148.5	1
TRUE	Low	Master Protein	Q6ZU64	Cilia- and flagella-associated protein 65 OS=Homo sapiens OX=9606 GN=CFAP65 PE=1 SV=2	0.747	0.05	11	17	29	17	1925	217.1	6.51	30.44	17	0	1.22021e+07	1
FALSE	Low	Master Protein	P26992	Ciliary neurotrophic factor receptor subunit alpha OS=Homo sapiens OX=9606 GN=CNTFR PE=1 SV=2	0.7	0	3	2	3	2	372	40.6	6.76	4.92	2	0	165488	1
TRUE	Low	Master Protein	Q7Z7H3	Ciliogenesis-associated TTC17-interacting protein OS=Homo sapiens OX=9606 GN=CATIP PE=1 SV=1	0.777	0.025	15	5	9	5	387	43.9	5.41	20.15	5	0	1.28591e+06	1
TRUE	Low	Master Protein	Q9P2M7	Cingulin OS=Homo sapiens OX=9606 GN=CGN PE=1 SV=2	0.068	1.575	30	28	69	28	1197	136.3	5.54	136.88	28	0	8.16193e+06	1
TRUE	Low	Master Protein	Q9ULV3	Cip1-interacting zinc finger protein OS=Homo sapiens OX=9606 GN=CIZ1 PE=1 SV=2	0.143	1.059	11	6	7	6	898	100	6.11	17.28	6	0	2.34934e+06	1
TRUE	Low	Master Protein	Q9NX76	CKLF-like MARVEL transmembrane domain-containing protein 6 OS=Homo sapiens OX=9606 GN=CMTM6 PE=1 SV=1	0.778	0	22	2	2	2	183	20.4	5.29	0	2	0		1
TRUE	Low	Master Protein	P58418	Clarin-1 OS=Homo sapiens OX=9606 GN=CLRN1 PE=1 SV=2	0.849	0.002	12	2	9	2	232	25.7	8.51	7.96	2	0	1.59796e+07	1
TRUE	High	Master Protein	O60641	Clathrin coat assembly protein AP180 OS=Homo sapiens OX=9606 GN=SNAP91 PE=1 SV=2	0.001	4.667	16	13	21	12	907	92.4	4.86	29.67	13	2	9.73088e+06	1
TRUE	High	Master Protein	Q00610	Clathrin heavy chain 1 OS=Homo sapiens OX=9606 GN=CLTC PE=1 SV=5	0	469.511	54	77	199	56	1675	191.5	5.69	725.86	77	23	8.82367e+07	1
TRUE	High	Master Protein	P53675	Clathrin heavy chain 2 OS=Homo sapiens OX=9606 GN=CLTCL1 PE=1 SV=2	0	100.917	22	35	61	14	1640	186.9	5.85	169.21	35	0	1.54548e+06	1
FALSE	High	Master Protein	Q14677	Clathrin interactor 1 OS=Homo sapiens OX=9606 GN=CLINT1 PE=1 SV=1	0.002	3.819	9	6	7	6	625	68.2	6.42	10.63	6	0	722805	1
FALSE	Low	Master Protein	P09496	Clathrin light chain A OS=Homo sapiens OX=9606 GN=CLTA PE=1 SV=1	0.139	1.081	18	4	5	4	248	27.1	4.51	10.18	4	0	817210	1
TRUE	Low	Master Protein	P09497	Clathrin light chain B OS=Homo sapiens OX=9606 GN=CLTB PE=1 SV=1	0.615	0	21	5	6	5	229	25.2	4.64	6.04	5	0	998933	1
TRUE	Low	Master Protein	Q8NHS1	Claudin domain-containing protein 2 OS=Homo sapiens OX=9606 GN=CLDND2 PE=1 SV=1	0.843	0.004	17	1	1	1	167	18	7.62	2.61	1	0		1
TRUE	Low	Master Protein	P78369	Claudin-10 OS=Homo sapiens OX=9606 GN=CLDN10 PE=1 SV=2	0.721	0.062	24	5	6	5	228	24.5	8.03	9.18	5	0	99622.6	1
TRUE	Low	Master Protein	O75508	Claudin-11 OS=Homo sapiens OX=9606 GN=CLDN11 PE=1 SV=2	0.855	0	9	1	1	1	207	22	7.9	0	1	0	3167570	1
TRUE	Low	Master Protein	O95500	Claudin-14 OS=Homo sapiens OX=9606 GN=CLDN14 PE=1 SV=1	0.773	0.028	16	3	3	3	239	25.7	8.6	6.17	3	0	262339	1
TRUE	Low	Master Protein	P56746	Claudin-15 OS=Homo sapiens OX=9606 GN=CLDN15 PE=1 SV=1	0.766	0	11	1	1	1	228	24.3	5.9	0	1	0	119131	1
TRUE	Low	Master Protein	Q9Y5I7	Claudin-16 OS=Homo sapiens OX=9606 GN=CLDN16 PE=1 SV=1	0.595	0	21	5	6	5	305	33.8	7.93	5.45	5	0	170487	1
FALSE	Low	Master Protein	P56750	Claudin-17 OS=Homo sapiens OX=9606 GN=CLDN17 PE=1 SV=1	0.722	0	8	2	2	2	224	24.6	9.72	1.69	2	0	313736	1
TRUE	Low	Master Protein	P56856	Claudin-18 OS=Homo sapiens OX=9606 GN=CLDN18 PE=1 SV=1	0.662	0	5	1	1	1	261	27.8	8.1	1.91	1	0	49909.3	1
TRUE	Low	Master Protein	Q8N6F1	Claudin-19 OS=Homo sapiens OX=9606 GN=CLDN19 PE=1 SV=2	0.663	0	12	2	6	2	224	23.2	8.18	4.74	2	0	2.50443e+07	1
TRUE	Low	Master Protein	P56880	Claudin-20 OS=Homo sapiens OX=9606 GN=CLDN20 PE=1 SV=1	0.777	0.031	17	2	2	2	219	23.5	7.36	4.79	2	0	77175.4	1
TRUE	Low	Master Protein	Q96B33	Claudin-23 OS=Homo sapiens OX=9606 GN=CLDN23 PE=1 SV=2	0.816	0.013	3	2	7	2	292	31.9	7.56	5.21	2	0	1.09234e+06	1
FALSE	High	Master Protein	O15551	Claudin-3 OS=Homo sapiens OX=9606 GN=CLDN3 PE=1 SV=1	0.002	3.993	12	2	3	2	220	23.3	8.05	9.71	2	0	326604	1
FALSE	Low	Master Protein	H7C241	Claudin-34 OS=Homo sapiens OX=9606 GN=CLDN34 PE=3 SV=2	0.856	0.001	12	2	2	2	214	24.2	7.99	0	2	0	58355.1	1
TRUE	Low	Master Protein	O00501	Claudin-5 OS=Homo sapiens OX=9606 GN=CLDN5 PE=1 SV=1	0.859	0	6	1	2	1	218	23.1	7.91	1.65	1	0	12095.7	1
TRUE	Low	Master Protein	P56747	Claudin-6 OS=Homo sapiens OX=9606 GN=CLDN6 PE=1 SV=2	0.82	0	10	1	1	1	220	23.3	8	0	1	0		1
TRUE	Low	Master Protein	P56748	Claudin-8 OS=Homo sapiens OX=9606 GN=CLDN8 PE=1 SV=1	0.858	0	8	3	5	3	225	24.8	8.68	7.15	3	0	3.75187e+06	1
TRUE	Low	Master Protein	O95484	Claudin-9 OS=Homo sapiens OX=9606 GN=CLDN9 PE=1 SV=1	0.681	0	4	1	1	1	217	22.8	6.9	0	1	0		1
TRUE	Low	Master Protein	O96005	Cleft lip and palate transmembrane protein 1 OS=Homo sapiens OX=9606 GN=CLPTM1 PE=1 SV=1	0.625	0.117	12	6	8	6	669	76	6.3	13.92	6	0	606943	1
TRUE	Low	Master Protein	O75122	CLIP-associating protein 2 OS=Homo sapiens OX=9606 GN=CLASP2 PE=1 SV=3	0.407	0.379	42	42	120	42	1294	141	8.4	179.32	42	0	1.43794e+08	1
FALSE	Low	Master Protein	P78382	CMP-sialic acid transporter OS=Homo sapiens OX=9606 GN=SLC35A1 PE=1 SV=1	0.68	0.079	9	2	6	2	337	36.8	8.95	9.04	2	0	1.15328e+06	1
TRUE	Low	Master Protein	Q8TDQ1	CMRF35-like molecule 1 OS=Homo sapiens OX=9606 GN=CD300LF PE=1 SV=3	0.571	0	18	3	7	3	290	32.3	5.67	7.26	3	0	727151	1
TRUE	Low	Master Protein	Q496F6	CMRF35-like molecule 2 OS=Homo sapiens OX=9606 GN=CD300E PE=1 SV=2	0.573	0	14	2	2	2	205	22.9	8	0	2	0	55022.2	1
TRUE	Low	Master Protein	Q6UXZ3	CMRF35-like molecule 5 OS=Homo sapiens OX=9606 GN=CD300LD PE=1 SV=1	0.856	0.001	7	2	4	2	194	21.5	8.94	6.5	2	0	2.20878e+07	1
TRUE	Low	Master Protein	Q08708	CMRF35-like molecule 6 OS=Homo sapiens OX=9606 GN=CD300C PE=1 SV=1	0.845	0.003	17	3	5	2	224	24.8	9.25	11.24	3	0	1.25883e+06	1
TRUE	Low	Master Protein	A8K4G0	CMRF35-like molecule 7 OS=Homo sapiens OX=9606 GN=CD300LB PE=1 SV=2	0.817	0	19	2	2	2	201	22.7	7.27	1.73	2	0	91544	1
TRUE	Low	Master Protein	Q9UGN4	CMRF35-like molecule 8 OS=Homo sapiens OX=9606 GN=CD300A PE=1 SV=2	0.792	0.021	14	3	4	2	299	33.2	5.49	9.46	3	1	225033	1
FALSE	Low	Master Protein	Q6UXG3	CMRF35-like molecule 9 OS=Homo sapiens OX=9606 GN=CD300LG PE=1 SV=2	0.6	0	4	2	3	2	332	36	5.92	5.25	2	0	950188	1
TRUE	High	Master Protein	Q14019	Coactosin-like protein OS=Homo sapiens OX=9606 GN=COTL1 PE=1 SV=3	0	31.934	67	9	17	9	142	15.9	5.67	55.25	9	0	2.28223e+06	1
TRUE	High	Master Protein	P00740	Coagulation factor IX OS=Homo sapiens OX=9606 GN=F9 PE=1 SV=2	0	21.245	25	8	9	8	461	51.7	5.47	25.33	8	0	641498	1
TRUE	Low	Master Protein	P12259	Coagulation factor V OS=Homo sapiens OX=9606 GN=F5 PE=1 SV=4	0.448	0.321	16	27	46	27	2224	251.5	6.05	66.65	27	0	9.8038e+06	1
TRUE	Low	Master Protein	P08709	Coagulation factor VII OS=Homo sapiens OX=9606 GN=F7 PE=1 SV=1	0.779	0	14	4	4	4	466	51.6	7.23	4.18	4	0	354037	1
TRUE	Medium	Master Protein	P00451	Coagulation factor VIII OS=Homo sapiens OX=9606 GN=F8 PE=1 SV=1	0.03	2.045	23	43	58	43	2351	266.8	7.36	75.45	43	0	1.43766e+07	1
TRUE	Low	Master Protein	P00742	Coagulation factor X OS=Homo sapiens OX=9606 GN=F10 PE=1 SV=2	0.809	0	17	7	9	7	488	54.7	5.94	17.66	7	0	2.686e+06	1
TRUE	Low	Master Protein	P03951	Coagulation factor XI OS=Homo sapiens OX=9606 GN=F11 PE=1 SV=1	0.829	0.009	15	9	10	9	625	70.1	8.1	10.58	9	0	1.18251e+06	1
TRUE	Low	Master Protein	P00748	Coagulation factor XII OS=Homo sapiens OX=9606 GN=F12 PE=1 SV=3	0.649	0.105	14	6	9	6	615	67.7	7.74	5.51	6	0	567582	1
TRUE	High	Master Protein	P53618	Coatomer subunit beta OS=Homo sapiens OX=9606 GN=COPB1 PE=1 SV=3	0	130.373	47	38	58	38	953	107.1	6.05	173.75	38	0	9.38894e+06	1
TRUE	Low	Master Protein	P27352	Cobalamin binding intrinsic factor OS=Homo sapiens OX=9606 GN=CBLIF PE=1 SV=2	0.663	0	21	8	10	8	417	45.4	6.14	6.31	8	0	5.91714e+06	1
TRUE	Low	Master Protein	Q8IWY9	Codanin-1 OS=Homo sapiens OX=9606 GN=CDAN1 PE=1 SV=4	0.369	0.431	17	14	18	14	1227	134	6.77	25.7	14	0	1.42371e+06	1
TRUE	High	Master Protein	P23528	Cofilin-1 OS=Homo sapiens OX=9606 GN=CFL1 PE=1 SV=3	0	114.483	92	20	94	20	166	18.5	8.09	273.71	20	0	3.56203e+07	1
TRUE	High	Master Protein	Q6P1N0	Coiled-coil and C2 domain-containing protein 1A OS=Homo sapiens OX=9606 GN=CC2D1A PE=1 SV=1	0.002	3.805	28	22	28	22	951	104	8.09	40.4	22	0	7.08743e+06	1
TRUE	Low	Master Protein	Q96CT7	Coiled-coil domain-containing protein 124 OS=Homo sapiens OX=9606 GN=CCDC124 PE=1 SV=1	0.64	0.113	25	8	9	8	223	25.8	9.54	10.11	8	0	5.34532e+06	1
TRUE	Low	Master Protein	Q6P9F0	Coiled-coil domain-containing protein 62 OS=Homo sapiens OX=9606 GN=CCDC62 PE=1 SV=2	0.622	0.126	24	16	36	16	684	77.7	6.02	34.48	16	0	7.48097e+07	1
TRUE	Low	Master Protein	Q6NSX1	Coiled-coil domain-containing protein 70 OS=Homo sapiens OX=9606 GN=CCDC70 PE=1 SV=1	0.519	0.236	23	6	9	6	233	28.7	5.83	12.91	6	0	1.94367e+06	1
TRUE	Low	Master Protein	A2IDD5	Coiled-coil domain-containing protein 78 OS=Homo sapiens OX=9606 GN=CCDC78 PE=1 SV=1	0.791	0.021	29	9	13	9	438	48.5	8.16	24.89	9	0	5.77461e+06	1
TRUE	Low	Master Protein	Q9H0W5	Coiled-coil domain-containing protein 8 OS=Homo sapiens OX=9606 GN=CCDC8 PE=1 SV=2	0.742	0.053	24	11	13	11	538	59.3	8.63	12.77	11	0	2.47784e+06	1
TRUE	High	Master Protein	O75534	Cold shock domain-containing protein E1 OS=Homo sapiens OX=9606 GN=CSDE1 PE=1 SV=2	0	21.838	35	23	41	22	798	88.8	6.25	74.06	23	0	2.45174e+07	1
TRUE	High	Master Protein	P12109	Collagen alpha-1(VI) chain OS=Homo sapiens OX=9606 GN=COL6A1 PE=1 SV=3	0	336.589	48	47	305	47	1028	108.5	5.43	1007.09	47	0	2.10507e+08	1
TRUE	Low	Master Protein	Q5TAT6	Collagen alpha-1(XIII) chain OS=Homo sapiens OX=9606 GN=COL13A1 PE=1 SV=1	0.065	1.598	23	13	17	13	717	69.9	9.17	32.96	13	0	4.40139e+06	1
TRUE	Low	Master Protein	Q9UMD9	Collagen alpha-1(XVII) chain OS=Homo sapiens OX=9606 GN=COL17A1 PE=1 SV=3	0.237	0.715	24	33	66	33	1497	150.3	8.79	116.64	33	0	4.50594e+07	1
TRUE	Low	Master Protein	Q86Y22	Collagen alpha-1(XXIII) chain OS=Homo sapiens OX=9606 GN=COL23A1 PE=1 SV=1	0.84	0.004	32	15	24	13	540	51.9	7.25	25.25	15	0	7.19261e+06	1
TRUE	Low	Master Protein	Q9BXS0	Collagen alpha-1(XXV) chain OS=Homo sapiens OX=9606 GN=COL25A1 PE=1 SV=2	0.434	0.33	35	23	30	21	654	64.7	8.4	50.83	23	2	3.97464e+06	1
TRUE	Low	Master Protein	Q96A83	Collagen alpha-1(XXVI) chain OS=Homo sapiens OX=9606 GN=COL26A1 PE=1 SV=1	0.76	0.042	17	5	14	5	441	45.4	7.31	14.78	5	0	3.49776e+07	1
TRUE	High	Master Protein	P12110	Collagen alpha-2(VI) chain OS=Homo sapiens OX=9606 GN=COL6A2 PE=1 SV=4	0	270.524	54	53	288	53	1019	108.5	6.21	1007.23	53	0	9.49682e+07	1
TRUE	High	Master Protein	P12111	Collagen alpha-3(VI) chain OS=Homo sapiens OX=9606 GN=COL6A3 PE=1 SV=5	0	1166.89	56	182	1161	182	3177	343.5	6.68	3743.4	182	0	5.47032e+08	1
TRUE	Low	Master Protein	Q5KU26	Collectin-12 OS=Homo sapiens OX=9606 GN=COLEC12 PE=1 SV=3	0.771	0.029	24	14	31	14	742	81.5	5.69	38.36	14	0	1.00194e+07	1
TRUE	Low	Master Protein	P23508	Colorectal mutant cancer protein OS=Homo sapiens OX=9606 GN=MCC PE=1 SV=2	0.809	0.016	19	15	23	15	829	93	5.52	18.37	15	0	6.04013e+06	1
TRUE	Medium	Master Protein	Q9BXJ0	Complement C1q tumor necrosis factor-related protein 5 OS=Homo sapiens OX=9606 GN=C1QTNF5 PE=1 SV=1	0.029	2.126	36	5	8	5	243	25.3	6.54	16.17	5	0	6.68354e+07	1
TRUE	High	Master Protein	P01024	Complement C3 OS=Homo sapiens OX=9606 GN=C3 PE=1 SV=2	0	662.317	73	117	480	117	1663	187	6.4	1529.57	117	0	2.00039e+08	1
TRUE	High	Master Protein	P0C0L4	Complement C4-A OS=Homo sapiens OX=9606 GN=C4A PE=1 SV=2	0	297.781	49	69	136	2	1744	192.7	7.08	438.43	69	0	1.1848e+06	1
TRUE	High	Master Protein	P0C0L5	Complement C4-B OS=Homo sapiens OX=9606 GN=C4B PE=1 SV=2	0	292.995	48	69	137	2	1744	192.6	7.27	433.86	69	71	3.14397e+07	1
TRUE	High	Master Protein	P01031	Complement C5 OS=Homo sapiens OX=9606 GN=C5 PE=1 SV=4	0	55.766	33	45	74	45	1676	188.2	6.52	137.21	45	0	1.30554e+07	1
TRUE	High	Master Protein	Q07021	Complement component 1 Q subcomponent-binding protein, mitochondrial OS=Homo sapiens OX=9606 GN=C1QBP PE=1 SV=1	0	42.841	38	7	12	7	282	31.3	4.84	48.98	7	0	3.56254e+06	1
TRUE	High	Master Protein	Q9NPY3	Complement component C1q receptor OS=Homo sapiens OX=9606 GN=CD93 PE=1 SV=3	0	12.818	20	8	10	8	652	68.5	5.44	22.66	8	0	2.49996e+06	1
TRUE	High	Master Protein	P13671	Complement component C6 OS=Homo sapiens OX=9606 GN=C6 PE=1 SV=3	0	33.75	27	19	29	19	934	104.7	6.76	71.5	19	0	4.96174e+06	1
TRUE	High	Master Protein	P10643	Complement component C7 OS=Homo sapiens OX=9606 GN=C7 PE=1 SV=2	0	30.667	34	23	75	22	843	93.5	6.48	161.48	23	1	5.76288e+07	1
TRUE	High	Master Protein	P07357	Complement component C8 alpha chain OS=Homo sapiens OX=9606 GN=C8A PE=1 SV=2	0	27.257	43	17	24	17	584	65.1	6.47	49.3	17	0	2.0518e+06	1
TRUE	High	Master Protein	P07358	Complement component C8 beta chain OS=Homo sapiens OX=9606 GN=C8B PE=1 SV=3	0	18.122	12	6	16	6	591	67	8.13	25.67	6	0	4.96364e+06	1
TRUE	High	Master Protein	P07360	Complement component C8 gamma chain OS=Homo sapiens OX=9606 GN=C8G PE=1 SV=3	0	27.62	41	6	9	6	202	22.3	8.31	26.85	6	0	2.76158e+06	1
TRUE	High	Master Protein	P02748	Complement component C9 OS=Homo sapiens OX=9606 GN=C9 PE=1 SV=2	0	49.359	48	21	32	21	559	63.1	5.59	80.07	21	0	4.89281e+06	1
TRUE	High	Master Protein	P08174	Complement decay-accelerating factor OS=Homo sapiens OX=9606 GN=CD55 PE=1 SV=4	0	26.445	35	14	28	14	381	41.4	7.59	55.32	14	0	3.51532e+06	1
TRUE	High	Master Protein	P00751	Complement factor B OS=Homo sapiens OX=9606 GN=CFB PE=1 SV=2	0	105.043	36	27	76	27	764	85.5	7.06	228.28	27	0	2.70387e+07	1
TRUE	Low	Master Protein	P17927	Complement receptor type 1 OS=Homo sapiens OX=9606 GN=CR1 PE=1 SV=3	0.856	0	8	12	12	12	2039	223.5	6.95	17.48	12	0	1.05339e+06	1
TRUE	Low	Master Protein	P20023	Complement receptor type 2 OS=Homo sapiens OX=9606 GN=CR2 PE=1 SV=2	0.664	0	18	16	18	16	1033	112.8	7.52	25.4	16	0	1.7106e+06	1
TRUE	Low	Master Protein	Q8WVH0	Complexin-3 OS=Homo sapiens OX=9606 GN=CPLX3 PE=2 SV=1	0.758	0	35	4	7	4	158	17.5	4.96	14.89	4	0	398052	1
TRUE	Low	Master Protein	Q7Z7G2	Complexin-4 OS=Homo sapiens OX=9606 GN=CPLX4 PE=1 SV=1	0.585	0	31	4	6	4	160	18.3	4.61	7.73	4	0	296202	1
TRUE	Low	Master Protein	P51160	Cone cGMP-specific 3',5'-cyclic phosphodiesterase subunit alpha' OS=Homo sapiens OX=9606 GN=PDE6C PE=1 SV=2	0.581	0	21	17	24	17	858	99.1	5.72	21.79	17	0	3.68977e+07	1
TRUE	Low	Master Protein	Q969H4	Connector enhancer of kinase suppressor of ras 1 OS=Homo sapiens OX=9606 GN=CNKSR1 PE=1 SV=1	0.653	0	13	6	7	6	720	79.7	5.38	11.68	6	0	517302	1
TRUE	Low	Master Protein	Q8WXI2	Connector enhancer of kinase suppressor of ras 2 OS=Homo sapiens OX=9606 GN=CNKSR2 PE=1 SV=1	0.318	0.524	24	18	24	18	1034	117.5	6.79	36.95	18	0	3.48614e+06	1
TRUE	Low	Master Protein	Q6P9H4	Connector enhancer of kinase suppressor of ras 3 OS=Homo sapiens OX=9606 GN=CNKSR3 PE=1 SV=1	0.825	0.01	22	11	30	11	555	61.9	8.73	49.25	11	0	1.05868e+07	1
TRUE	Low	Master Protein	Q96JB2	Conserved oligomeric Golgi complex subunit 3 OS=Homo sapiens OX=9606 GN=COG3 PE=1 SV=3	0.642	0.111	14	10	15	10	828	94	5.57	23.75	10	0	4.36253e+06	1
TRUE	Low	Master Protein	Q6PJW8	Consortin OS=Homo sapiens OX=9606 GN=CNST PE=1 SV=3	0.742	0	6	4	6	4	725	79.5	4.53	5.68	4	0	4.755e+06	1
TRUE	High	Master Protein	Q9NZB2	Constitutive coactivator of PPAR-gamma-like protein 1 OS=Homo sapiens OX=9606 GN=FAM120A PE=1 SV=2	0	25.651	20	16	23	16	1118	121.8	8.88	50.27	16	0	3.94665e+06	1
TRUE	Low	Master Protein	Q12860	Contactin-1 OS=Homo sapiens OX=9606 GN=CNTN1 PE=1 SV=1	0.443	0.325	27	23	44	23	1018	113.2	5.9	61.36	23	0	2.29999e+07	1
TRUE	Low	Master Protein	Q02246	Contactin-2 OS=Homo sapiens OX=9606 GN=CNTN2 PE=1 SV=1	0.658	0.1	21	15	26	15	1040	113.3	7.96	36.64	15	0	8.22877e+06	1
TRUE	Low	Master Protein	Q9P232	Contactin-3 OS=Homo sapiens OX=9606 GN=CNTN3 PE=1 SV=3	0.847	0.002	21	17	21	16	1028	112.8	6.3	27.83	17	0	3.77526e+06	1
TRUE	Low	Master Protein	Q8IWV2	Contactin-4 OS=Homo sapiens OX=9606 GN=CNTN4 PE=1 SV=1	0.773	0.03	19	15	37	15	1026	113.4	7.47	29.88	15	0	6.51923e+07	1
TRUE	Low	Master Protein	O94779	Contactin-5 OS=Homo sapiens OX=9606 GN=CNTN5 PE=1 SV=2	0.555	0.185	20	20	26	19	1100	120.6	6.34	32.46	20	1	5.32943e+06	1
TRUE	Low	Master Protein	Q9UQ52	Contactin-6 OS=Homo sapiens OX=9606 GN=CNTN6 PE=1 SV=1	0.396	0.394	11	10	18	10	1028	113.9	6	28.15	10	0	3.72656e+06	1
TRUE	Low	Master Protein	P78357	Contactin-associated protein 1 OS=Homo sapiens OX=9606 GN=CNTNAP1 PE=1 SV=1	0.71	0.067	17	17	23	17	1384	156.2	7.05	28.6	17	0	8.99125e+06	1
TRUE	Low	Master Protein	Q9UHC6	Contactin-associated protein-like 2 OS=Homo sapiens OX=9606 GN=CNTNAP2 PE=1 SV=1	0.64	0.112	10	8	9	8	1331	148.1	6.58	13.45	8	0	5.98182e+06	1
TRUE	Low	Master Protein	Q9BZ76	Contactin-associated protein-like 3 OS=Homo sapiens OX=9606 GN=CNTNAP3 PE=2 SV=3	0.477	0.279	17	19	31	19	1288	140.6	7.78	36.97	19	0	7.66796e+06	1
TRUE	Low	Master Protein	Q9C0A0	Contactin-associated protein-like 4 OS=Homo sapiens OX=9606 GN=CNTNAP4 PE=1 SV=3	0.062	1.65	17	14	24	14	1308	145.2	6.68	24.66	14	0	1.13017e+07	1
TRUE	High	Master Protein	Q99829	Copine-1 OS=Homo sapiens OX=9606 GN=CPNE1 PE=1 SV=1	0	46.706	22	9	13	9	537	59	5.83	47.59	9	0	1.00747e+06	1
TRUE	Low	Master Protein	Q96FN4	Copine-2 OS=Homo sapiens OX=9606 GN=CPNE2 PE=1 SV=3	0.659	0.096	14	6	11	6	548	61.2	6.07	17.02	6	0	6.79088e+06	1
TRUE	High	Master Protein	O75131	Copine-3 OS=Homo sapiens OX=9606 GN=CPNE3 PE=1 SV=1	0	33.46	28	13	14	13	537	60.1	5.85	43.69	13	0	2.16446e+06	1
TRUE	Low	Master Protein	Q96A23	Copine-4 OS=Homo sapiens OX=9606 GN=CPNE4 PE=1 SV=1	0.659	0.097	16	8	14	8	557	62.4	6.33	18.5	8	0	4.94074e+06	1
TRUE	Low	Master Protein	Q9HCH3	Copine-5 OS=Homo sapiens OX=9606 GN=CPNE5 PE=1 SV=2	0.685	0	17	6	6	5	593	65.7	5.99	15.35	6	0	228102	1
TRUE	Low	Master Protein	O95741	Copine-6 OS=Homo sapiens OX=9606 GN=CPNE6 PE=1 SV=3	0.773	0.027	11	4	5	4	557	62	5.52	6.28	4	0	4.84947e+06	1
TRUE	Low	Master Protein	Q9UBL6	Copine-7 OS=Homo sapiens OX=9606 GN=CPNE7 PE=1 SV=1	0.653	0	10	6	9	6	633	70.2	6.38	4.28	6	0	1.29894e+06	1
TRUE	Low	Master Protein	Q86YQ8	Copine-8 OS=Homo sapiens OX=9606 GN=CPNE8 PE=1 SV=2	0.475	0.286	18	11	17	11	564	63.1	5.96	27.66	11	0	3.75367e+06	1
TRUE	Low	Master Protein	Q8IYJ1	Copine-9 OS=Homo sapiens OX=9606 GN=CPNE9 PE=1 SV=3	0.751	0.048	35	10	14	9	553	61.8	5.34	31.78	10	1	2.01431e+06	1
TRUE	Low	Master Protein	Q04656	Copper-transporting ATPase 1 OS=Homo sapiens OX=9606 GN=ATP7A PE=1 SV=4	0.554	0.19	13	18	21	18	1500	163.3	6.33	39.59	18	0	4.99902e+06	1
TRUE	Low	Master Protein	P35670	Copper-transporting ATPase 2 OS=Homo sapiens OX=9606 GN=ATP7B PE=1 SV=4	0.664	0.092	15	14	18	14	1465	157.2	6.7	27.14	14	0	5.93053e+06	1
TRUE	Low	Master Protein	Q15517	Corneodesmosin OS=Homo sapiens OX=9606 GN=CDSN PE=1 SV=3	0.584	0	10	3	3	3	529	51.5	8.35	0	3	0	292520	1
TRUE	Low	Master Protein	P35321	Cornifin-A OS=Homo sapiens OX=9606 GN=SPRR1A PE=1 SV=2	0.604	0	8	1	1	1	89	9.9	8.48	0	1	0	3947.47	1
TRUE	High	Master Protein	P31146	Coronin-1A OS=Homo sapiens OX=9606 GN=CORO1A PE=1 SV=4	0	57.016	42	21	57	21	461	51	6.68	127.78	21	0	3.57978e+07	1
TRUE	High	Master Protein	Q9BR76	Coronin-1B OS=Homo sapiens OX=9606 GN=CORO1B PE=1 SV=1	0	30.416	35	14	21	14	489	54.2	5.88	55.87	14	0	3.58495e+06	1
TRUE	High	Master Protein	Q9ULV4	Coronin-1C OS=Homo sapiens OX=9606 GN=CORO1C PE=1 SV=1	0	91.588	43	21	57	21	474	53.2	7.08	175.36	21	0	1.18081e+07	1
FALSE	Low	Master Protein	P34998	Corticotropin-releasing factor receptor 1 OS=Homo sapiens OX=9606 GN=CRHR1 PE=1 SV=1	0.856	0.001	4	2	2	1	444	50.7	9.33	1.61	2	0	17855.5	1
TRUE	Low	Master Protein	Q13324	Corticotropin-releasing factor receptor 2 OS=Homo sapiens OX=9606 GN=CRHR2 PE=1 SV=2	0.628	0	9	3	5	2	411	47.7	7.72	9.78	3	1	607559	1
TRUE	Low	Master Protein	P78310	Coxsackievirus and adenovirus receptor OS=Homo sapiens OX=9606 GN=CXADR PE=1 SV=1	0.055	1.753	28	8	11	8	365	40	7.56	15.21	8	0	1.10345e+07	1
TRUE	Low	Master Protein	Q6UUV9	CREB-regulated transcription coactivator 1 OS=Homo sapiens OX=9606 GN=CRTC1 PE=1 SV=2	0.584	0	5	4	6	4	634	67.3	6.05	3.49	4	0	827448	1
TRUE	High	Master Protein	P46109	Crk-like protein OS=Homo sapiens OX=9606 GN=CRKL PE=1 SV=1	0	17.083	33	6	7	6	303	33.8	6.74	26.52	6	0	800196	1
FALSE	Low	Master Protein	P0CG37	Cryptic protein OS=Homo sapiens OX=9606 GN=CFC1 PE=1 SV=1	0.661	0	5	1	2	1	223	24.6	8.73	3.86	1	0	647582	1
TRUE	Low	Master Protein	O94886	CSC1-like protein 1 OS=Homo sapiens OX=9606 GN=TMEM63A PE=1 SV=3	0.682	0	8	6	10	6	807	92.1	7.27	8.32	6	0	5.28641e+06	1
TRUE	Medium	Master Protein	Q5T3F8	CSC1-like protein 2 OS=Homo sapiens OX=9606 GN=TMEM63B PE=1 SV=1	0.033	2.006	11	7	14	7	832	94.9	7.4	26.59	7	0	1.40865e+06	1
TRUE	Low	Master Protein	Q7Z408	CUB and sushi domain-containing protein 2 OS=Homo sapiens OX=9606 GN=CSMD2 PE=1 SV=2	0.071	1.539	12	27	39	27	3487	379.8	6.09	35.85	27	0	8.16256e+07	1
TRUE	Low	Master Protein	Q7Z407	CUB and sushi domain-containing protein 3 OS=Homo sapiens OX=9606 GN=CSMD3 PE=2 SV=3	0.34	0.473	10	26	36	26	3707	405.7	6	54.46	26	0	1.68793e+07	1
TRUE	Low	Master Protein	Q9H5V8	CUB domain-containing protein 1 OS=Homo sapiens OX=9606 GN=CDCP1 PE=1 SV=3	0.452	0.309	15	11	19	11	836	92.9	7.96	23.38	11	0	1.98342e+07	1
TRUE	Low	Master Protein	O60494	Cubilin OS=Homo sapiens OX=9606 GN=CUBN PE=1 SV=5	0.085	1.4	12	34	58	34	3623	398.5	5.35	72.09	34	0	1.043e+07	1
TRUE	Low	Master Protein	P49238	CX3C chemokine receptor 1 OS=Homo sapiens OX=9606 GN=CX3CR1 PE=1 SV=1	0.794	0.02	10	2	2	2	355	40.4	7.17	0	2	0	13168	1
TRUE	Low	Master Protein	Q9H6B4	CXADR-like membrane protein OS=Homo sapiens OX=9606 GN=CLMP PE=1 SV=1	0.56	0.181	13	6	8	6	373	41.3	7.99	6.42	6	0	509915	1
FALSE	Low	Master Protein	P18848	Cyclic AMP-dependent transcription factor ATF-4 OS=Homo sapiens OX=9606 GN=ATF4 PE=1 SV=3	0.84	0.004	3	1	3	1	351	38.6	4.96	6.75	1	0	495227	1
TRUE	Low	Master Protein	Q8N884	Cyclic GMP-AMP synthase OS=Homo sapiens OX=9606 GN=CGAS PE=1 SV=2	0.807	0	37	14	16	14	522	58.8	9.48	22.55	14	0	3.92e+06	1
TRUE	Low	Master Protein	Q16281	Cyclic nucleotide-gated cation channel alpha-3 OS=Homo sapiens OX=9606 GN=CNGA3 PE=1 SV=2	0.149	1.032	24	15	24	15	694	78.8	7.69	41.06	15	0	3.76987e+06	1
TRUE	Low	Master Protein	Q8IV77	Cyclic nucleotide-gated cation channel alpha-4 OS=Homo sapiens OX=9606 GN=CNGA4 PE=1 SV=3	0.681	0	15	8	8	8	575	66	5.55	1.84	8	0	4.73184e+06	1
TRUE	Low	Master Protein	Q14028	Cyclic nucleotide-gated cation channel beta-1 OS=Homo sapiens OX=9606 GN=CNGB1 PE=1 SV=2	0.72	0.063	14	15	20	15	1251	139.6	4.81	24.95	15	0	2.90893e+06	1
TRUE	Low	Master Protein	Q16280	Cyclic nucleotide-gated olfactory channel OS=Homo sapiens OX=9606 GN=CNGA2 PE=2 SV=2	0.611	0.137	9	5	7	5	664	76	6.24	7.01	5	0	6.50443e+06	1
TRUE	Medium	Master Protein	O94921	Cyclin-dependent kinase 14 OS=Homo sapiens OX=9606 GN=CDK14 PE=1 SV=3	0.011	3.051	17	7	14	6	469	53	8.92	25.69	7	0	402533	1
TRUE	Medium	Master Protein	Q00536	Cyclin-dependent kinase 16 OS=Homo sapiens OX=9606 GN=CDK16 PE=1 SV=1	0.011	3.049	28	10	21	9	496	55.7	7.62	24.52	10	0	724709	1
TRUE	Low	Master Protein	Q15078	Cyclin-dependent kinase 5 activator 1 OS=Homo sapiens OX=9606 GN=CDK5R1 PE=1 SV=1	0.74	0	24	4	5	4	307	34	9.35	7	4	0	856187	1
FALSE	Low	Master Protein	Q13319	Cyclin-dependent kinase 5 activator 2 OS=Homo sapiens OX=9606 GN=CDK5R2 PE=1 SV=1	0.624	0	9	2	2	2	367	38.7	9.72	4.1	2	0	5.87376e+06	1
TRUE	Low	Master Protein	O76039	Cyclin-dependent kinase-like 5 OS=Homo sapiens OX=9606 GN=CDKL5 PE=1 SV=2	0.454	0.305	40	35	62	35	960	107.5	9.54	73.78	35	0	7.95819e+07	1
FALSE	Medium	Master Protein	Q00535	Cyclin-dependent-like kinase 5 OS=Homo sapiens OX=9606 GN=CDK5 PE=1 SV=3	0.011	3.049	20	6	13	5	292	33.3	7.66	26.79	6	0	2.03391e+07	1
TRUE	Low	Master Protein	O60583	Cyclin-T2 OS=Homo sapiens OX=9606 GN=CCNT2 PE=1 SV=2	0.775	0.031	19	13	15	13	730	81	8.92	15.67	13	0	1.34522e+06	1
TRUE	Low	Master Protein	Q8ND76	Cyclin-Y OS=Homo sapiens OX=9606 GN=CCNY PE=1 SV=2	0.844	0.003	35	9	12	8	341	39.3	7.2	13.54	9	0	3.49763e+06	1
TRUE	Low	Master Protein	Q8N7R7	Cyclin-Y-like protein 1 OS=Homo sapiens OX=9606 GN=CCNYL1 PE=1 SV=2	0.584	0	16	4	6	3	359	40.7	6.07	12.25	4	0	190824	1
TRUE	Low	Master Protein	Q5T2Q4	Cyclin-Y-like protein 2 OS=Homo sapiens OX=9606 GN=CCNYL2 PE=3 SV=2	0.652	0	14	2	2	2	361	41.3	6.64	2.49	2	0	6951.1	1
TRUE	Low	Master Protein	P01040	Cystatin-A OS=Homo sapiens OX=9606 GN=CSTA PE=1 SV=1	0.654	0	21	1	1	1	98	11	5.5	0	1	0		1
TRUE	Medium	Master Protein	P01034	Cystatin-C OS=Homo sapiens OX=9606 GN=CST3 PE=1 SV=1	0.04	1.889	23	3	5	3	146	15.8	8.75	2.49	3	0	371110	1
FALSE	Low	Master Protein	Q15828	Cystatin-M OS=Homo sapiens OX=9606 GN=CST6 PE=1 SV=1	0.71	0	13	1	1	1	149	16.5	8.09	0	1	0	278461	1
TRUE	Low	Master Protein	Q5VXU3	Cysteine-rich hydrophobic domain-containing protein 1 OS=Homo sapiens OX=9606 GN=CHIC1 PE=2 SV=2	0.628	0	13	4	16	4	224	25.6	4.51	6.01	4	0	776479	1
TRUE	Low	Master Protein	Q9UKJ5	Cysteine-rich hydrophobic domain-containing protein 2 OS=Homo sapiens OX=9606 GN=CHIC2 PE=1 SV=1	0.852	0	42	3	11	3	165	19.2	6.73	2.61	3	0	4.78555e+07	1
TRUE	Low	Master Protein	Q9NZV1	Cysteine-rich motor neuron 1 protein OS=Homo sapiens OX=9606 GN=CRIM1 PE=1 SV=1	0.851	0	10	6	12	6	1036	113.7	5.21	3.85	6	0	338899	1
FALSE	Low	Master Protein	Q9Y271	Cysteinyl leukotriene receptor 1 OS=Homo sapiens OX=9606 GN=CYSLTR1 PE=1 SV=1	0.632	0.115	7	3	7	3	337	38.5	9.31	5.4	3	0	3.88179e+06	1
TRUE	Low	Master Protein	Q9NS75	Cysteinyl leukotriene receptor 2 OS=Homo sapiens OX=9606 GN=CYSLTR2 PE=1 SV=1	0.839	0	8	1	1	1	346	39.6	9.55	2.13	1	0	105247	1
TRUE	Low	Master Protein	P13569	Cystic fibrosis transmembrane conductance regulator OS=Homo sapiens OX=9606 GN=CFTR PE=1 SV=3	0.529	0.223	19	23	36	23	1480	168	8.73	57.06	23	0	7.85147e+06	1
TRUE	Low	Master Protein	Q717R9	Cystin-1 OS=Homo sapiens OX=9606 GN=CYS1 PE=1 SV=1	0.781	0.024	13	2	2	2	158	16.4	7.31	2.22	2	0	88918.6	1
TRUE	Low	Master Protein	Q9UPY5	Cystine/glutamate transporter OS=Homo sapiens OX=9606 GN=SLC7A11 PE=1 SV=1	0.772	0.03	14	5	5	5	501	55.4	9.19	7.15	5	0	476186	1
TRUE	Low	Master Protein	O60931	Cystinosin OS=Homo sapiens OX=9606 GN=CTNS PE=1 SV=2	0.725	0	18	3	3	3	367	41.7	8.98	0	3	0	494874	1
TRUE	Low	Master Protein	Q53TN4	Cytochrome b reductase 1 OS=Homo sapiens OX=9606 GN=CYBRD1 PE=1 SV=1	0.721	0	13	4	10	4	286	31.6	8.76	7.85	4	0	2.80501e+06	1
TRUE	High	Master Protein	P04839	Cytochrome b-245 heavy chain OS=Homo sapiens OX=9606 GN=CYBB PE=1 SV=2	0	20.139	26	11	16	11	570	65.3	8.63	38.6	11	0	2.64402e+06	1
FALSE	Medium	Master Protein	P13498	Cytochrome b-245 light chain OS=Homo sapiens OX=9606 GN=CYBA PE=1 SV=3	0.034	1.99	8	1	1	1	195	21	9.54	0	1	0	92282.3	1
FALSE	Low	Master Protein	Q8TAV3	Cytochrome P450 2W1 OS=Homo sapiens OX=9606 GN=CYP2W1 PE=1 SV=2	0.77	0.033	4	2	3	2	490	53.8	8.7	8.01	2	0	821440	1
TRUE	Low	Master Protein	Q02928	Cytochrome P450 4A11 OS=Homo sapiens OX=9606 GN=CYP4A11 PE=1 SV=1	0.53	0.22	22	8	21	8	519	59.3	8.76	17.32	8	0	7.84092e+07	1
TRUE	Low	Master Protein	Q9HCS2	Cytochrome P450 4F12 OS=Homo sapiens OX=9606 GN=CYP4F12 PE=1 SV=3	0.765	0	8	2	5	1	524	60.3	7.55	5.79	2	0	3.02109e+06	1
TRUE	Low	Master Protein	P78329	Cytochrome P450 4F2 OS=Homo sapiens OX=9606 GN=CYP4F2 PE=1 SV=1	0.666	0	6	2	5	1	520	59.8	7.08	3.27	2	1	6.55015e+07	1
FALSE	Low	Master Protein	Q15438	Cytohesin-1 OS=Homo sapiens OX=9606 GN=CYTH1 PE=1 SV=1	0.666	0	6	2	2	1	398	46.4	5.54	1.77	2	0	87619.3	1
FALSE	Low	Master Protein	Q99418	Cytohesin-2 OS=Homo sapiens OX=9606 GN=CYTH2 PE=1 SV=2	0.752	0	14	5	5	4	400	46.5	5.54	1.77	5	0	311978	1
TRUE	Low	Master Protein	O43739	Cytohesin-3 OS=Homo sapiens OX=9606 GN=CYTH3 PE=1 SV=2	0.58	0	12	4	7	3	400	46.3	5.47	7.12	4	0	3.18142e+07	1
TRUE	Low	Master Protein	Q9UIA0	Cytohesin-4 OS=Homo sapiens OX=9606 GN=CYTH4 PE=1 SV=1	0.66	0	11	4	5	3	394	45.6	6.47	6.57	4	0	1.22189e+06	1
TRUE	Low	Master Protein	P32927	Cytokine receptor common subunit beta OS=Homo sapiens OX=9606 GN=CSF2RB PE=1 SV=2	0.693	0.074	17	12	16	12	897	97.3	5.52	29.84	12	0	1.32782e+07	1
TRUE	Low	Master Protein	P31785	Cytokine receptor common subunit gamma OS=Homo sapiens OX=9606 GN=IL2RG PE=1 SV=1	0.63	0	4	1	1	1	369	42.3	6.34	2.61	1	0		1
TRUE	Low	Master Protein	O75462	Cytokine receptor-like factor 1 OS=Homo sapiens OX=9606 GN=CRLF1 PE=1 SV=1	0.809	0.016	12	3	5	3	422	46.3	9.11	6.21	3	0	206225	1
TRUE	Low	Master Protein	Q9HC73	Cytokine receptor-like factor 2 OS=Homo sapiens OX=9606 GN=CRLF2 PE=1 SV=1	0.771	0	7	1	2	1	371	42	5.25	0	1	0		1
TRUE	Low	Master Protein	Q8IUI8	Cytokine receptor-like factor 3 OS=Homo sapiens OX=9606 GN=CRLF3 PE=1 SV=2	0.817	0.013	17	5	6	5	442	49.7	5.14	12.43	5	0	561828	1
TRUE	Low	Master Protein	Q9NSE2	Cytokine-inducible SH2-containing protein OS=Homo sapiens OX=9606 GN=CISH PE=1 SV=1	0.264	0.621	21	6	8	6	258	28.6	6.99	10.1	6	0	2.30699e+06	1
TRUE	High	Master Protein	Q9Y6G9	Cytoplasmic dynein 1 light intermediate chain 1 OS=Homo sapiens OX=9606 GN=DYNC1LI1 PE=1 SV=3	0	6.104	28	11	11	11	523	56.5	6.42	16.14	11	0	1.12846e+06	1
TRUE	Low	Master Protein	Q8NCM8	Cytoplasmic dynein 2 heavy chain 1 OS=Homo sapiens OX=9606 GN=DYNC2H1 PE=1 SV=4	0.056	1.7	17	65	86	65	4307	492.3	6.54	137.34	65	0	3.60905e+07	1
TRUE	Low	Master Protein	P16333	Cytoplasmic protein NCK1 OS=Homo sapiens OX=9606 GN=NCK1 PE=1 SV=1	0.76	0.04	31	9	10	9	377	42.8	6.47	11.6	9	0	1.195e+06	1
TRUE	Low	Master Protein	P51813	Cytoplasmic tyrosine-protein kinase BMX OS=Homo sapiens OX=9606 GN=BMX PE=1 SV=1	0.545	0.205	20	10	12	9	675	78	8.5	23.83	10	0	892099	1
TRUE	High	Master Protein	Q07065	Cytoskeleton-associated protein 4 OS=Homo sapiens OX=9606 GN=CKAP4 PE=1 SV=2	0	161.51	67	37	67	36	602	66	5.92	228.77	37	1	1.50339e+07	1
TRUE	High	Master Protein	Q14008	Cytoskeleton-associated protein 5 OS=Homo sapiens OX=9606 GN=CKAP5 PE=1 SV=3	0	22.21	26	46	70	46	2032	225.4	7.8	118.35	46	0	6.47363e+07	1
TRUE	Low	Master Protein	P53384	Cytosolic Fe-S cluster assembly factor NUBP1 OS=Homo sapiens OX=9606 GN=NUBP1 PE=1 SV=2	0.143	1.054	14	3	3	3	320	34.5	5.33	2.69	3	0	344141	1
TRUE	Low	Master Protein	Q3MJ16	Cytosolic phospholipase A2 epsilon OS=Homo sapiens OX=9606 GN=PLA2G4E PE=1 SV=4	0.682	0.08	16	8	9	8	868	99.1	5.64	7.49	8	0	1.31204e+06	1
TRUE	Low	Master Protein	Q9UP65	Cytosolic phospholipase A2 gamma OS=Homo sapiens OX=9606 GN=PLA2G4C PE=1 SV=2	0.644	0	14	7	7	7	541	60.9	6.93	8.64	7	0	1.05683e+06	1
TRUE	Low	Master Protein	Q68DD2	Cytosolic phospholipase A2 zeta OS=Homo sapiens OX=9606 GN=PLA2G4F PE=1 SV=3	0.847	0.002	9	4	4	4	849	95	5.44	6.21	4	0	89137.8	1
TRUE	Low	Master Protein	O95727	Cytotoxic and regulatory T-cell molecule OS=Homo sapiens OX=9606 GN=CRTAM PE=1 SV=2	0.668	0	25	6	7	6	393	44.6	6.84	2.45	6	0	3.54322e+06	1
TRUE	Low	Master Protein	P21728	D(1A) dopamine receptor OS=Homo sapiens OX=9606 GN=DRD1 PE=1 SV=1	0.781	0	18	6	13	6	446	49.3	8.27	16.95	6	0	2.5622e+07	1
TRUE	Low	Master Protein	P21918	D(1B) dopamine receptor OS=Homo sapiens OX=9606 GN=DRD5 PE=1 SV=2	0.773	0	10	2	3	2	477	52.9	5.41	0	2	0	732.976	1
TRUE	Low	Master Protein	P14416	D(2) dopamine receptor OS=Homo sapiens OX=9606 GN=DRD2 PE=1 SV=2	0.345	0.465	14	7	8	7	443	50.6	9.47	10.28	7	0	847136	1
FALSE	Low	Master Protein	P35462	D(3) dopamine receptor OS=Homo sapiens OX=9606 GN=DRD3 PE=1 SV=2	0.773	0.03	3	1	1	1	400	44.2	8.94	1.82	1	0	44560.7	1
FALSE	Low	Master Protein	P21917	D(4) dopamine receptor OS=Homo sapiens OX=9606 GN=DRD4 PE=1 SV=3	0.593	0	1	1	1	1	419	43.9	8.84	0	1	0	2.13482e+06	1
TRUE	Medium	Master Protein	Q9UKG1	DCC-interacting protein 13-alpha OS=Homo sapiens OX=9606 GN=APPL1 PE=1 SV=1	0.013	2.954	24	13	16	13	709	79.6	5.41	19.28	13	0	2.79278e+06	1
TRUE	Low	Master Protein	Q8NEU8	DCC-interacting protein 13-beta OS=Homo sapiens OX=9606 GN=APPL2 PE=1 SV=3	0.592	0	18	9	14	9	664	74.4	4.94	21.65	9	0	6.75637e+06	1
TRUE	Low	Master Protein	Q8IWE4	DCN1-like protein 3 OS=Homo sapiens OX=9606 GN=DCUN1D3 PE=1 SV=1	0.415	0.363	25	7	9	7	304	34.3	5.12	9.96	7	0	1.53593e+06	1
TRUE	Low	Master Protein	P53355	Death-associated protein kinase 1 OS=Homo sapiens OX=9606 GN=DAPK1 PE=1 SV=6	0.645	0.109	14	15	17	15	1430	159.9	6.83	26.66	15	0	2.26889e+06	1
TRUE	Low	Master Protein	O77932	Decapping and exoribonuclease protein OS=Homo sapiens OX=9606 GN=DXO PE=2 SV=2	0.851	0	8	3	4	3	396	44.9	7.69	0	3	0	697878	1
TRUE	Low	Master Protein	Q8N1I0	Dedicator of cytokinesis protein 4 OS=Homo sapiens OX=9606 GN=DOCK4 PE=1 SV=3	0.488	0.267	24	36	43	36	1966	225.1	7.65	52.07	36	0	2.79732e+07	1
TRUE	Low	Master Protein	Q9H7D0	Dedicator of cytokinesis protein 5 OS=Homo sapiens OX=9606 GN=DOCK5 PE=1 SV=3	0.836	0	18	25	31	25	1870	215.2	7.96	32.97	25	0	1.21127e+07	1
TRUE	High	Master Protein	Q8NF50	Dedicator of cytokinesis protein 8 OS=Homo sapiens OX=9606 GN=DOCK8 PE=1 SV=3	0	5.451	13	22	31	22	2099	238.4	6.87	32.95	22	0	5.15397e+06	1
TRUE	Low	Master Protein	A4D2P6	Delphilin OS=Homo sapiens OX=9606 GN=GRID2IP PE=3 SV=2	0.7	0.071	18	17	21	17	1211	132.2	7.4	29.72	17	0	3.89841e+06	1
FALSE	Low	Master Protein	Q8NFT8	Delta and Notch-like epidermal growth factor-related receptor OS=Homo sapiens OX=9606 GN=DNER PE=1 SV=1	0.829	0.009	8	4	5	4	737	78.4	5.17	5.86	4	0	387304	1
TRUE	Low	Master Protein	O76062	Delta(14)-sterol reductase TM7SF2 OS=Homo sapiens OX=9606 GN=TM7SF2 PE=1 SV=3	0.774	0	6	3	7	3	418	46.4	8.87	5.97	3	0	1.5542e+06	1
TRUE	Low	Master Protein	O00548	Delta-like protein 1 OS=Homo sapiens OX=9606 GN=DLL1 PE=1 SV=2	0.719	0	11	7	12	6	723	78	6.24	7.52	7	0	3.88779e+06	1
TRUE	Low	Master Protein	Q9NR61	Delta-like protein 4 OS=Homo sapiens OX=9606 GN=DLL4 PE=1 SV=1	0.845	0.003	19	10	14	9	685	74.6	6.87	18.96	10	1	1.57563e+06	1
TRUE	High	Master Protein	Q92629	Delta-sarcoglycan OS=Homo sapiens OX=9606 GN=SGCD PE=1 SV=2	0	18.38	63	17	21	16	289	32.1	9.11	38.52	17	1	2.37777e+06	1
TRUE	Low	Master Protein	P41143	Delta-type opioid receptor OS=Homo sapiens OX=9606 GN=OPRD1 PE=1 SV=4	0.641	0	3	1	2	1	372	40.3	8.92	0	1	0	242501	1
TRUE	Low	Master Protein	Q08495	Dematin OS=Homo sapiens OX=9606 GN=DMTN PE=1 SV=3	0.84	0.005	29	8	13	8	405	45.5	8.88	28.83	8	0	477455	1
TRUE	Low	Master Protein	O94850	Dendrin OS=Homo sapiens OX=9606 GN=DDN PE=1 SV=3	0.602	0.145	33	16	34	16	711	76	10.17	60.12	16	0	9.89759e+06	1
FALSE	Low	Master Protein	Q9H295	Dendritic cell-specific transmembrane protein OS=Homo sapiens OX=9606 GN=DCSTAMP PE=1 SV=1	0.754	0	4	2	2	2	470	53.4	9.29	3.5	2	0	353705	1
TRUE	Low	Master Protein	Q8TEH3	DENN domain-containing protein 1A OS=Homo sapiens OX=9606 GN=DENND1A PE=1 SV=2	0.771	0.034	10	11	24	11	1009	110.5	6.96	34.82	11	0	3.00682e+07	1
TRUE	Low	Master Protein	P78524	DENN domain-containing protein 2B OS=Homo sapiens OX=9606 GN=DENND2B PE=1 SV=3	0.54	0.211	20	18	25	18	1137	126.4	9.25	31.07	18	0	9.72268e+06	1
TRUE	Low	Master Protein	Q5VZ89	DENN domain-containing protein 4C OS=Homo sapiens OX=9606 GN=DENND4C PE=1 SV=3	0.664	0.092	20	36	50	36	1909	212.6	6.83	64.64	36	0	1.1231e+07	1
TRUE	High	Master Protein	Q9Y3Z3	Deoxynucleoside triphosphate triphosphohydrolase SAMHD1 OS=Homo sapiens OX=9606 GN=SAMHD1 PE=1 SV=2	0	108.166	57	31	58	31	626	72.2	7.14	179.46	31	0	1.24428e+07	1
TRUE	Low	Master Protein	O43323	Desert hedgehog protein OS=Homo sapiens OX=9606 GN=DHH PE=1 SV=1	0.724	0.06	15	5	6	5	396	43.6	9.28	7.25	5	0	6.93288e+06	1
TRUE	High	Master Protein	P17661	Desmin OS=Homo sapiens OX=9606 GN=DES PE=1 SV=3	0	573.482	92	56	851	52	470	53.5	5.27	3492.42	56	0	4.50763e+08	1
TRUE	Low	Master Protein	Q08554	Desmocollin-1 OS=Homo sapiens OX=9606 GN=DSC1 PE=1 SV=2	0.622	0.124	11	8	13	8	894	99.9	5.43	17.39	8	0	3.43434e+06	1
TRUE	High	Master Protein	Q02487	Desmocollin-2 OS=Homo sapiens OX=9606 GN=DSC2 PE=1 SV=1	0	6.999	19	17	22	15	901	99.9	5.34	32.97	17	2	3.08722e+06	1
TRUE	Low	Master Protein	Q14574	Desmocollin-3 OS=Homo sapiens OX=9606 GN=DSC3 PE=1 SV=3	0.625	0.119	22	17	23	15	896	99.9	6.1	33.11	17	0	6.51973e+06	1
TRUE	Low	Master Protein	Q02413	Desmoglein-1 OS=Homo sapiens OX=9606 GN=DSG1 PE=1 SV=2	0.72	0	19	13	23	12	1049	113.7	5.03	36.01	13	1	1.45239e+07	1
TRUE	High	Master Protein	Q14126	Desmoglein-2 OS=Homo sapiens OX=9606 GN=DSG2 PE=1 SV=2	0	46.719	34	30	46	30	1118	122.2	5.24	90.41	30	0	9.23063e+06	1
TRUE	Low	Master Protein	P32926	Desmoglein-3 OS=Homo sapiens OX=9606 GN=DSG3 PE=1 SV=2	0.74	0.054	12	9	18	8	999	107.5	5	36.66	9	0	3.7304e+06	1
TRUE	Low	Master Protein	Q86SJ6	Desmoglein-4 OS=Homo sapiens OX=9606 GN=DSG4 PE=1 SV=1	0.691	0.074	15	11	14	10	1040	113.8	4.56	20.09	11	0	4.80912e+06	1
TRUE	High	Master Protein	P15924	Desmoplakin OS=Homo sapiens OX=9606 GN=DSP PE=1 SV=3	0	200.303	41	108	169	107	2871	331.6	6.81	370.95	108	0	8.03179e+07	1
TRUE	Low	Master Protein	Q9Y272	Dexamethasone-induced Ras-related protein 1 OS=Homo sapiens OX=9606 GN=RASD1 PE=1 SV=1	0.857	0	7	2	3	2	281	31.6	9	5.87	2	0	523098	1
TRUE	Low	Master Protein	Q9NR28	Diablo homolog, mitochondrial OS=Homo sapiens OX=9606 GN=DIABLO PE=1 SV=1	0.858	0	29	5	5	5	239	27.1	5.9	7.75	5	0	1.4507e+06	1
TRUE	High	Master Protein	P23743	Diacylglycerol kinase alpha OS=Homo sapiens OX=9606 GN=DGKA PE=1 SV=3	0	20.67	29	14	31	13	735	82.6	6.73	51.53	14	1	2.39038e+07	1
TRUE	Low	Master Protein	Q9Y6T7	Diacylglycerol kinase beta OS=Homo sapiens OX=9606 GN=DGKB PE=1 SV=2	0.677	0.082	11	8	11	7	804	90.5	7.85	15.97	8	0	3.83246e+06	1
TRUE	Low	Master Protein	Q16760	Diacylglycerol kinase delta OS=Homo sapiens OX=9606 GN=DGKD PE=1 SV=4	0.478	0.282	18	18	29	18	1214	134.4	7.56	35.47	18	0	1.4685e+07	1
TRUE	Low	Master Protein	P52429	Diacylglycerol kinase epsilon OS=Homo sapiens OX=9606 GN=DGKE PE=1 SV=1	0.408	0.375	21	8	14	8	567	63.9	7.74	18.85	8	0	769070	1
TRUE	Low	Master Protein	Q86XP1	Diacylglycerol kinase eta OS=Homo sapiens OX=9606 GN=DGKH PE=1 SV=1	0.345	0.467	13	12	17	12	1220	134.8	6.54	22.13	12	0	6.00458e+07	1
TRUE	Low	Master Protein	P49619	Diacylglycerol kinase gamma OS=Homo sapiens OX=9606 GN=DGKG PE=1 SV=3	0.756	0	7	5	7	5	791	89.1	6.8	4.27	5	0	2.39418e+06	1
TRUE	Low	Master Protein	O75912	Diacylglycerol kinase iota OS=Homo sapiens OX=9606 GN=DGKI PE=1 SV=1	0.816	0.014	15	15	18	15	1065	116.9	7.77	24.03	15	0	5.08619e+06	1
TRUE	Low	Master Protein	Q5KSL6	Diacylglycerol kinase kappa OS=Homo sapiens OX=9606 GN=DGKK PE=1 SV=1	0.452	0.315	19	19	28	19	1271	141.7	5.53	40.86	19	0	1.05086e+07	1
TRUE	Low	Master Protein	P52824	Diacylglycerol kinase theta OS=Homo sapiens OX=9606 GN=DGKQ PE=1 SV=2	0.751	0.046	16	10	17	10	942	101.1	7.49	21	10	0	7.30997e+06	1
TRUE	Low	Master Protein	Q13574	Diacylglycerol kinase zeta OS=Homo sapiens OX=9606 GN=DGKZ PE=1 SV=4	0.763	0.039	17	12	21	12	928	103.9	8.05	26.23	12	0	3.53613e+06	1
TRUE	Low	Master Protein	Q9Y4D2	Diacylglycerol lipase-alpha OS=Homo sapiens OX=9606 GN=DAGLA PE=1 SV=3	0.822	0.012	12	9	13	9	1042	114.9	6.35	4.6	9	0	3.95512e+06	1
FALSE	Low	Master Protein	Q8NCG7	Diacylglycerol lipase-beta OS=Homo sapiens OX=9606 GN=DAGLB PE=1 SV=2	0.679	0	7	5	5	5	672	73.7	6.55	6.94	5	0	388576	1
TRUE	Low	Master Protein	O75907	Diacylglycerol O-acyltransferase 1 OS=Homo sapiens OX=9606 GN=DGAT1 PE=1 SV=2	0.617	0	13	4	5	4	488	55.2	9.32	4.61	4	0	529388	1
TRUE	Low	Master Protein	O94907	Dickkopf-related protein 1 OS=Homo sapiens OX=9606 GN=DKK1 PE=1 SV=1	0.824	0.011	9	2	11	2	266	28.7	8.4	16.38	2	0	772337	1
TRUE	Low	Master Protein	Q9H4E7	Differentially expressed in FDCP 6 homolog OS=Homo sapiens OX=9606 GN=DEF6 PE=1 SV=1	0.856	0	19	10	13	10	631	73.9	6.05	14.75	10	0	2.70688e+06	1
TRUE	High	Master Protein	Q16555	Dihydropyrimidinase-related protein 2 OS=Homo sapiens OX=9606 GN=DPYSL2 PE=1 SV=1	0	176.283	64	28	87	28	572	62.3	6.38	297.09	28	0	1.84451e+07	1
TRUE	High	Master Protein	P16444	Dipeptidase 1 OS=Homo sapiens OX=9606 GN=DPEP1 PE=1 SV=3	0	20.216	32	9	15	9	411	45.6	6.15	30.1	9	0	3.20126e+06	1
TRUE	Low	Master Protein	Q9H4B8	Dipeptidase 3 OS=Homo sapiens OX=9606 GN=DPEP3 PE=1 SV=2	0.577	0	19	5	5	5	488	53.7	7.96	4.02	5	0	296590	1
TRUE	Low	Master Protein	P42658	Dipeptidyl aminopeptidase-like protein 6 OS=Homo sapiens OX=9606 GN=DPP6 PE=1 SV=2	0.594	0.152	17	9	11	9	865	97.5	6.37	14.51	9	0	2.81028e+06	1
TRUE	High	Master Protein	P27487	Dipeptidyl peptidase 4 OS=Homo sapiens OX=9606 GN=DPP4 PE=1 SV=2	0	6.763	27	15	17	15	766	88.2	6.04	21.83	15	0	3.9089e+06	1
TRUE	Low	Master Protein	Q8TF46	DIS3-like exonuclease 1 OS=Homo sapiens OX=9606 GN=DIS3L PE=1 SV=2	0.456	0.3	20	17	41	17	1054	120.7	6.54	58.93	17	0	7.4841e+07	1
TRUE	High	Master Protein	P98082	Disabled homolog 2 OS=Homo sapiens OX=9606 GN=DAB2 PE=1 SV=3	0.001	5.151	28	19	21	19	770	82.4	5.53	30.66	19	0	2.54768e+06	1
TRUE	Low	Master Protein	Q5VWQ8	Disabled homolog 2-interacting protein OS=Homo sapiens OX=9606 GN=DAB2IP PE=1 SV=2	0.82	0.012	26	25	32	25	1189	131.5	8.72	31.09	25	0	3.70385e+07	1
TRUE	Low	Master Protein	Q16832	Discoidin domain-containing receptor 2 OS=Homo sapiens OX=9606 GN=DDR2 PE=1 SV=2	0.611	0.137	16	13	33	12	855	96.7	5.36	33.75	13	0	1.11036e+07	1
TRUE	Low	Master Protein	Q96PD2	Discoidin, CUB and LCCL domain-containing protein 2 OS=Homo sapiens OX=9606 GN=DCBLD2 PE=1 SV=1	0.625	0.118	13	11	14	11	775	85	7.17	13.72	11	0	1.23209e+07	1
TRUE	Low	Master Protein	Q9Y4D1	Disheveled-associated activator of morphogenesis 1 OS=Homo sapiens OX=9606 GN=DAAM1 PE=1 SV=2	0.829	0.009	21	16	23	16	1078	123.4	7.23	30.62	16	0	4.24235e+06	1
TRUE	High	Master Protein	O14672	Disintegrin and metalloproteinase domain-containing protein 10 OS=Homo sapiens OX=9606 GN=ADAM10 PE=1 SV=1	0	8.264	23	15	21	15	748	84.1	7.77	29.04	15	0	2.33044e+07	1
TRUE	Low	Master Protein	O75078	Disintegrin and metalloproteinase domain-containing protein 11 OS=Homo sapiens OX=9606 GN=ADAM11 PE=2 SV=3	0.831	0	8	4	4	4	769	83.4	7.2	2.09	4	0	2.2634e+06	1
TRUE	Low	Master Protein	O43184	Disintegrin and metalloproteinase domain-containing protein 12 OS=Homo sapiens OX=9606 GN=ADAM12 PE=1 SV=3	0.584	0	17	13	16	13	909	99.5	8.4	18.17	13	0	6.52904e+06	1
TRUE	Low	Master Protein	Q13444	Disintegrin and metalloproteinase domain-containing protein 15 OS=Homo sapiens OX=9606 GN=ADAM15 PE=1 SV=4	0.827	0.01	8	4	4	4	863	92.9	6.73	0	4	0	1.06388e+06	1
TRUE	Low	Master Protein	P78536	Disintegrin and metalloproteinase domain-containing protein 17 OS=Homo sapiens OX=9606 GN=ADAM17 PE=1 SV=1	0.414	0.371	20	16	45	16	824	93	5.76	46.04	16	0	3.83508e+07	1
TRUE	Low	Master Protein	Q9H013	Disintegrin and metalloproteinase domain-containing protein 19 OS=Homo sapiens OX=9606 GN=ADAM19 PE=1 SV=3	0.58	0.163	12	10	11	10	955	104.9	8.35	14.04	10	0	1.66132e+06	1
TRUE	Low	Master Protein	Q99965	Disintegrin and metalloproteinase domain-containing protein 2 OS=Homo sapiens OX=9606 GN=ADAM2 PE=2 SV=2	0.578	0	9	4	5	4	735	82.4	6.15	2.52	4	0	268810	1
TRUE	Low	Master Protein	O43506	Disintegrin and metalloproteinase domain-containing protein 20 OS=Homo sapiens OX=9606 GN=ADAM20 PE=2 SV=2	0.839	0.005	10	6	9	6	726	81.5	6.48	15.2	6	0	4.55212e+06	1
TRUE	Low	Master Protein	Q9UKJ8	Disintegrin and metalloproteinase domain-containing protein 21 OS=Homo sapiens OX=9606 GN=ADAM21 PE=1 SV=2	0.594	0	12	7	9	7	722	80.8	6.68	13.45	7	0	5.22021e+06	1
TRUE	Low	Master Protein	Q9P0K1	Disintegrin and metalloproteinase domain-containing protein 22 OS=Homo sapiens OX=9606 GN=ADAM22 PE=1 SV=1	0.431	0.337	22	13	20	13	906	100.4	7.2	32.63	13	0	4.62448e+06	1
TRUE	Low	Master Protein	O75077	Disintegrin and metalloproteinase domain-containing protein 23 OS=Homo sapiens OX=9606 GN=ADAM23 PE=1 SV=1	0.429	0.338	21	13	22	13	832	91.9	7.64	16.88	13	0	1.53453e+07	1
TRUE	Low	Master Protein	Q9UKQ2	Disintegrin and metalloproteinase domain-containing protein 28 OS=Homo sapiens OX=9606 GN=ADAM28 PE=1 SV=3	0.842	0	18	11	16	11	775	87.1	6.95	23.98	11	0	4.6805e+06	1
TRUE	Low	Master Protein	Q9UKF5	Disintegrin and metalloproteinase domain-containing protein 29 OS=Homo sapiens OX=9606 GN=ADAM29 PE=1 SV=3	0.462	0.296	14	10	13	10	820	92.7	7.4	16	10	0	1.82169e+06	1
TRUE	Low	Master Protein	Q9UKF2	Disintegrin and metalloproteinase domain-containing protein 30 OS=Homo sapiens OX=9606 GN=ADAM30 PE=1 SV=2	0.834	0.007	12	9	12	9	790	88.9	7.61	10.44	9	0	2.16832e+06	1
TRUE	Low	Master Protein	Q9H2U9	Disintegrin and metalloproteinase domain-containing protein 7 OS=Homo sapiens OX=9606 GN=ADAM7 PE=1 SV=3	0.63	0	18	11	13	11	754	85.6	6.52	9.26	11	0	1.12876e+07	1
TRUE	Low	Master Protein	P78325	Disintegrin and metalloproteinase domain-containing protein 8 OS=Homo sapiens OX=9606 GN=ADAM8 PE=1 SV=2	0.756	0	17	7	8	7	824	88.7	7.55	7.14	7	0	422685	1
TRUE	High	Master Protein	Q13443	Disintegrin and metalloproteinase domain-containing protein 9 OS=Homo sapiens OX=9606 GN=ADAM9 PE=1 SV=1	0	8.987	31	21	24	21	819	90.5	7.52	34.8	21	0	2.37514e+06	1
TRUE	High	Master Protein	Q12959	Disks large homolog 1 OS=Homo sapiens OX=9606 GN=DLG1 PE=1 SV=2	0	14.827	15	11	12	10	904	100.4	5.76	28.28	11	1	973413	1
TRUE	Low	Master Protein	Q15700	Disks large homolog 2 OS=Homo sapiens OX=9606 GN=DLG2 PE=1 SV=3	0.713	0	12	7	7	6	870	97.5	6.47	7.25	7	0	455810	1
TRUE	Low	Master Protein	Q92796	Disks large homolog 3 OS=Homo sapiens OX=9606 GN=DLG3 PE=1 SV=2	0.344	0.467	23	14	18	14	817	90.3	7.03	27.51	14	0	2.89031e+06	1
TRUE	Low	Master Protein	P78352	Disks large homolog 4 OS=Homo sapiens OX=9606 GN=DLG4 PE=1 SV=3	0.821	0.012	17	13	18	13	724	80.4	5.88	19.94	13	0	1.62172e+07	1
TRUE	Low	Master Protein	Q8TDM6	Disks large homolog 5 OS=Homo sapiens OX=9606 GN=DLG5 PE=1 SV=4	0.782	0.024	23	36	70	36	1919	213.7	7.42	86.18	36	0	1.03747e+08	1
TRUE	Low	Master Protein	O14490	Disks large-associated protein 1 OS=Homo sapiens OX=9606 GN=DLGAP1 PE=1 SV=1	0.817	0.013	23	17	20	17	977	108.8	7.08	20.22	17	0	3.68946e+06	1
TRUE	Low	Master Protein	Q9P1A6	Disks large-associated protein 2 OS=Homo sapiens OX=9606 GN=DLGAP2 PE=1 SV=4	0.139	1.08	17	16	22	16	1054	117.5	6.87	24.05	16	0	2.83575e+06	1
TRUE	Low	Master Protein	O95886	Disks large-associated protein 3 OS=Homo sapiens OX=9606 GN=DLGAP3 PE=1 SV=3	0.836	0	14	11	13	11	979	106	8.76	15.42	11	0	7.81738e+06	1
TRUE	Low	Master Protein	Q9Y2H0	Disks large-associated protein 4 OS=Homo sapiens OX=9606 GN=DLGAP4 PE=1 SV=3	0.61	0.138	25	18	27	18	992	107.9	7.08	23.91	18	0	8.16384e+06	1
FALSE	Low	Master Protein	Q6UX65	DNA damage-regulated autophagy modulator protein 2 OS=Homo sapiens OX=9606 GN=DRAM2 PE=1 SV=1	0.603	0	17	2	2	2	266	29.7	8.03	5.16	2	0	511208	1
TRUE	Low	Master Protein	O00273	DNA fragmentation factor subunit alpha OS=Homo sapiens OX=9606 GN=DFFA PE=1 SV=1	0.673	0	8	2	2	2	331	36.5	4.79	4.68	2	0	110668	1
TRUE	Low	Master Protein	Q07864	DNA polymerase epsilon catalytic subunit A OS=Homo sapiens OX=9606 GN=POLE PE=1 SV=5	0.219	0.764	15	31	52	31	2286	261.4	6.39	91.93	31	0	2.79182e+07	1
TRUE	Medium	Master Protein	Q01831	DNA repair protein complementing XP-C cells OS=Homo sapiens OX=9606 GN=XPC PE=1 SV=4	0.017	2.707	20	18	31	18	940	105.9	8.9	51.94	18	0	5.85335e+07	1
TRUE	Low	Master Protein	Q92547	DNA topoisomerase 2-binding protein 1 OS=Homo sapiens OX=9606 GN=TOPBP1 PE=1 SV=3	0.057	1.667	18	22	59	22	1522	170.6	6.96	116.07	22	0	6.68466e+07	1
TRUE	Low	Master Protein	O75575	DNA-directed RNA polymerase III subunit RPC9 OS=Homo sapiens OX=9606 GN=CRCP PE=1 SV=1	0.579	0	23	3	4	3	148	16.9	5.39	2.23	3	0	2.32795e+06	1
FALSE	Low	Master Protein	Q96EY1	DnaJ homolog subfamily A member 3, mitochondrial OS=Homo sapiens OX=9606 GN=DNAJA3 PE=1 SV=2	0.837	0.006	12	5	5	5	480	52.5	9.26	5.58	5	0	1.28035e+06	1
TRUE	High	Master Protein	Q9UDY4	DnaJ homolog subfamily B member 4 OS=Homo sapiens OX=9606 GN=DNAJB4 PE=1 SV=1	0	14.083	36	8	13	8	337	37.8	8.5	34.59	8	0	1.95382e+06	1
TRUE	Low	Master Protein	Q96KC8	DnaJ homolog subfamily C member 1 OS=Homo sapiens OX=9606 GN=DNAJC1 PE=1 SV=1	0.718	0.063	22	11	15	11	554	63.8	8.63	16.5	11	0	4.734e+06	1
TRUE	High	Master Protein	O75165	DnaJ homolog subfamily C member 13 OS=Homo sapiens OX=9606 GN=DNAJC13 PE=1 SV=5	0	27.169	23	45	61	45	2243	254.3	6.74	87.99	45	0	4.99644e+07	1
FALSE	Low	Master Protein	Q9H3Z4	DnaJ homolog subfamily C member 5 OS=Homo sapiens OX=9606 GN=DNAJC5 PE=1 SV=1	0.572	0	17	4	9	4	198	22.1	5.07	19.02	4	0	610066	1
TRUE	High	Master Protein	Q8WXX5	DnaJ homolog subfamily C member 9 OS=Homo sapiens OX=9606 GN=DNAJC9 PE=1 SV=1	0.002	3.909	27	5	9	5	260	29.9	5.73	13.55	5	0	772120	1
TRUE	Low	Master Protein	Q7L591	Docking protein 3 OS=Homo sapiens OX=9606 GN=DOK3 PE=1 SV=2	0.051	1.79	27	10	12	10	496	53.3	7.77	18.06	10	0	2.0458e+06	1
TRUE	High	Master Protein	P39656	Dolichyl-diphosphooligosaccharide--protein glycosyltransferase 48 kDa subunit OS=Homo sapiens OX=9606 GN=DDOST PE=1 SV=4	0	45.563	36	14	25	14	456	50.8	6.55	68.47	14	0	4.38623e+06	1
FALSE	Low	Master Protein	Q9P0K9	DOMON domain-containing protein FRRS1L OS=Homo sapiens OX=9606 GN=FRRS1L PE=1 SV=2	0.77	0.033	15	4	6	4	344	37.2	7.62	11.93	4	0	1.0577e+07	1
FALSE	Low	Master Protein	Q14184	Double C2-like domain-containing protein beta OS=Homo sapiens OX=9606 GN=DOC2B PE=1 SV=2	0.761	0	9	2	2	2	412	45.9	8.07	2.41	2	0	681385	1
TRUE	Medium	Master Protein	O95793	Double-stranded RNA-binding protein Staufen homolog 1 OS=Homo sapiens OX=9606 GN=STAU1 PE=1 SV=2	0.017	2.724	30	13	15	13	577	63.1	9.44	19.33	13	0	3.0862e+06	1
TRUE	Medium	Master Protein	O60469	Down syndrome cell adhesion molecule OS=Homo sapiens OX=9606 GN=DSCAM PE=1 SV=2	0.02	2.317	18	30	67	29	2012	222.1	7.68	65.47	30	1	5.87146e+07	1
TRUE	Low	Master Protein	Q8TD84	Down syndrome cell adhesion molecule-like protein 1 OS=Homo sapiens OX=9606 GN=DSCAML1 PE=1 SV=2	0.771	0.029	20	29	38	29	2053	224.3	8.16	48.22	29	0	5.51885e+06	1
TRUE	High	Master Protein	Q16643	Drebrin OS=Homo sapiens OX=9606 GN=DBN1 PE=1 SV=4	0	17.314	13	6	9	6	649	71.4	4.45	25.5	6	0	713009	1
TRUE	High	Master Protein	Q9UJU6	Drebrin-like protein OS=Homo sapiens OX=9606 GN=DBNL PE=1 SV=1	0	66.818	33	12	20	12	430	48.2	5.05	69.16	12	0	1.78861e+06	1
TRUE	Low	Master Protein	Q9UN19	Dual adapter for phosphotyrosine and 3-phosphotyrosine and 3-phosphoinositide OS=Homo sapiens OX=9606 GN=DAPP1 PE=1 SV=1	0.574	0	31	7	7	7	280	32.2	7.8	10.38	7	0	801705	1
TRUE	Low	Master Protein	Q9NRD9	Dual oxidase 1 OS=Homo sapiens OX=9606 GN=DUOX1 PE=1 SV=1	0.794	0.02	14	20	24	16	1551	177.1	7.9	23.38	20	4	6.50941e+06	1
TRUE	Low	Master Protein	Q9NRD8	Dual oxidase 2 OS=Homo sapiens OX=9606 GN=DUOX2 PE=1 SV=2	0.833	0.007	16	17	21	13	1548	175.3	7.85	25.04	17	0	2.25222e+06	1
FALSE	Low	Master Protein	Q1HG44	Dual oxidase maturation factor 2 OS=Homo sapiens OX=9606 GN=DUOXA2 PE=1 SV=2	0.795	0	5	2	2	2	320	34.8	8.25	5.66	2	0	540723	1
TRUE	Low	Master Protein	Q6XUX3	Dual serine/threonine and tyrosine protein kinase OS=Homo sapiens OX=9606 GN=DSTYK PE=1 SV=2	0.759	0.04	18	15	23	15	929	105.1	6.74	36.41	15	0	3.84852e+07	1
FALSE	High	Master Protein	Q02750	Dual specificity mitogen-activated protein kinase kinase 1 OS=Homo sapiens OX=9606 GN=MAP2K1 PE=1 SV=2	0	18.834	20	7	7	5	393	43.4	6.62	21.59	7	0	571937	1
TRUE	Low	Master Protein	P36507	Dual specificity mitogen-activated protein kinase kinase 2 OS=Homo sapiens OX=9606 GN=MAP2K2 PE=1 SV=1	0.152	1.017	21	8	8	6	400	44.4	6.55	13.82	8	2	7.47725e+06	1
TRUE	Low	Master Protein	Q9H1R2	Dual specificity protein phosphatase 15 OS=Homo sapiens OX=9606 GN=DUSP15 PE=1 SV=4	0.582	0	26	4	4	4	295	31.9	8.38	7.6	4	0	158021	1
FALSE	Low	Master Protein	Q9NRW4	Dual specificity protein phosphatase 22 OS=Homo sapiens OX=9606 GN=DUSP22 PE=1 SV=1	0.62	0	11	2	2	2	184	20.9	8.1	2.57	2	0	207411	1
TRUE	High	Master Protein	P51452	Dual specificity protein phosphatase 3 OS=Homo sapiens OX=9606 GN=DUSP3 PE=1 SV=1	0	56.889	57	10	16	10	185	20.5	7.8	59.71	10	0	9.25416e+06	1
FALSE	Low	Master Protein	O75935	Dynactin subunit 3 OS=Homo sapiens OX=9606 GN=DCTN3 PE=1 SV=1	0.144	1.057	30	6	29	6	186	21.1	5.47	10.32	6	0	1.16879e+06	1
TRUE	Low	Master Protein	Q8N1N2	Dynactin-associated protein OS=Homo sapiens OX=9606 GN=DYNAP PE=1 SV=1	0.845	0.003	13	2	2	2	210	22.5	5.48	4.38	2	0	263138	1
TRUE	High	Master Protein	Q05193	Dynamin-1 OS=Homo sapiens OX=9606 GN=DNM1 PE=1 SV=2	0.001	5.14	28	18	25	13	864	97.3	7.17	41.03	18	1	1.51369e+07	1
TRUE	High	Master Protein	O00429	Dynamin-1-like protein OS=Homo sapiens OX=9606 GN=DNM1L PE=1 SV=2	0	56.536	34	19	29	19	736	81.8	6.81	82.91	19	0	4.99127e+06	1
TRUE	High	Master Protein	P50570	Dynamin-2 OS=Homo sapiens OX=9606 GN=DNM2 PE=1 SV=2	0	62.724	34	24	33	18	870	98	7.44	90.21	24	5	4.00051e+07	1
TRUE	High	Master Protein	Q9UQ16	Dynamin-3 OS=Homo sapiens OX=9606 GN=DNM3 PE=1 SV=4	0	10.616	25	17	31	13	869	97.7	8.35	49.07	17	0	6.02962e+06	1
TRUE	Low	Master Protein	Q8NEP3	Dynein assembly factor 1, axonemal OS=Homo sapiens OX=9606 GN=DNAAF1 PE=1 SV=5	0.61	0	6	5	5	5	725	80	4.67	6.19	5	0	4.49502e+06	1
TRUE	Low	Master Protein	Q8WXU2	Dynein assembly factor 4, axonemal OS=Homo sapiens OX=9606 GN=DNAAF4 PE=1 SV=2	0.318	0.52	38	16	22	16	420	48.5	8.75	37.82	16	0	7.4e+06	1
TRUE	Low	Master Protein	Q9GZS0	Dynein intermediate chain 2, axonemal OS=Homo sapiens OX=9606 GN=DNAI2 PE=1 SV=2	0.596	0.151	26	12	14	12	605	68.8	4.74	18.64	12	0	2.48953e+06	1
TRUE	High	Master Protein	P63167	Dynein light chain 1, cytoplasmic OS=Homo sapiens OX=9606 GN=DYNLL1 PE=1 SV=1	0	19.288	70	3	7	3	89	10.4	7.4	16.74	3	0	832963	1
TRUE	Low	Master Protein	O96015	Dynein light chain 4, axonemal OS=Homo sapiens OX=9606 GN=DNAL4 PE=1 SV=1	0.808	0.015	31	4	6	4	105	12	5.49	8.03	4	0	3.41321e+06	1
TRUE	Low	Master Protein	Q96EV8	Dysbindin OS=Homo sapiens OX=9606 GN=DTNBP1 PE=1 SV=1	0.589	0	4	2	3	2	351	39.5	4.67	3.75	2	0	34075.4	1
TRUE	High	Master Protein	O75923	Dysferlin OS=Homo sapiens OX=9606 GN=DYSF PE=1 SV=1	0	42.468	20	28	76	26	2080	237.1	5.64	159.27	28	0	4.93706e+07	1
TRUE	Low	Master Protein	Q5VV43	Dyslexia-associated protein KIAA0319 OS=Homo sapiens OX=9606 GN=KIAA0319 PE=1 SV=1	0.853	0.001	11	11	14	11	1072	117.7	5.55	17.56	11	0	2.0159e+06	1
TRUE	Low	Master Protein	Q8IZA0	Dyslexia-associated protein KIAA0319-like protein OS=Homo sapiens OX=9606 GN=KIAA0319L PE=1 SV=2	0.396	0.393	10	6	12	6	1049	115.6	6.05	19.56	6	0	2.02429e+06	1
TRUE	Medium	Master Protein	Q03001	Dystonin OS=Homo sapiens OX=9606 GN=DST PE=1 SV=4	0.02	2.319	23	139	221	135	7570	860.1	5.25	295.12	139	0	8.62924e+07	1
TRUE	High	Master Protein	Q9Y4J8	Dystrobrevin alpha OS=Homo sapiens OX=9606 GN=DTNA PE=1 SV=2	0	19.066	27	15	23	11	743	83.8	6.89	24.71	15	2	1.73529e+07	1
TRUE	Medium	Master Protein	O60941	Dystrobrevin beta OS=Homo sapiens OX=9606 GN=DTNB PE=1 SV=1	0.011	3.043	30	13	16	9	627	71.3	7.91	19.65	13	0	1.64419e+06	1
TRUE	High	Master Protein	Q14118	Dystroglycan OS=Homo sapiens OX=9606 GN=DAG1 PE=1 SV=2	0.001	4.966	21	16	31	16	895	97.4	8.56	29.38	16	0	8.20833e+06	1
TRUE	High	Master Protein	P11532	Dystrophin OS=Homo sapiens OX=9606 GN=DMD PE=1 SV=3	0	63.067	27	83	134	83	3685	426.5	5.88	232.91	83	0	8.66172e+07	1
TRUE	Low	Master Protein	Q13474	Dystrophin-related protein 2 OS=Homo sapiens OX=9606 GN=DRP2 PE=2 SV=2	0.781	0	15	9	13	9	957	107.9	6.23	16.95	9	0	1.36294e+07	1
TRUE	Low	Master Protein	A2CJ06	Dystrotelin OS=Homo sapiens OX=9606 GN=DYTN PE=2 SV=1	0.223	0.752	22	11	16	11	578	65.3	9	12.01	11	0	1.56597e+07	1
FALSE	Low	Master Protein	P16581	E-selectin OS=Homo sapiens OX=9606 GN=SELE PE=1 SV=1	0.785	0.023	5	3	11	3	610	66.6	5.26	5.24	3	0	3.09539e+07	1
TRUE	Low	Master Protein	Q96PX1	E3 ubiquitin ligase RNF157 OS=Homo sapiens OX=9606 GN=RNF157 PE=1 SV=3	0.77	0.033	5	4	5	3	679	73.5	4.7	5.38	4	1	703745	1
TRUE	Low	Master Protein	P22681	E3 ubiquitin-protein ligase CBL OS=Homo sapiens OX=9606 GN=CBL PE=1 SV=2	0.11	1.262	14	10	17	10	906	99.6	6.54	30.92	10	0	2.59825e+06	1
TRUE	Low	Master Protein	Q13191	E3 ubiquitin-protein ligase CBL-B OS=Homo sapiens OX=9606 GN=CBLB PE=1 SV=2	0.829	0.009	23	20	29	20	982	109.4	7.88	27.42	20	0	4.93849e+07	1
TRUE	Low	Master Protein	Q9ULV8	E3 ubiquitin-protein ligase CBL-C OS=Homo sapiens OX=9606 GN=CBLC PE=1 SV=3	0.241	0.701	15	6	9	6	474	52.4	7.69	9.14	6	0	2.53038e+06	1
TRUE	Low	Master Protein	Q5T197	E3 ubiquitin-protein ligase DCST1 OS=Homo sapiens OX=9606 GN=DCST1 PE=1 SV=1	0.84	0.005	8	7	8	7	706	80.7	9.06	1.77	7	0	2.30261e+06	1
TRUE	Low	Master Protein	O95714	E3 ubiquitin-protein ligase HERC2 OS=Homo sapiens OX=9606 GN=HERC2 PE=1 SV=2	0.051	1.792	17	60	174	60	4834	526.9	6.28	248.19	60	0	1.2615e+08	1
TRUE	Low	Master Protein	Q96J02	E3 ubiquitin-protein ligase Itchy homolog OS=Homo sapiens OX=9606 GN=ITCH PE=1 SV=2	0.584	0	20	12	19	11	903	102.7	6.3	21.66	12	1	7.71357e+06	1
TRUE	High	Master Protein	Q9P0J7	E3 ubiquitin-protein ligase KCMF1 OS=Homo sapiens OX=9606 GN=KCMF1 PE=1 SV=2	0	7.312	21	7	12	7	381	41.9	5.66	11.07	7	0	1.94795e+06	1
TRUE	Low	Master Protein	Q8TCQ1	E3 ubiquitin-protein ligase MARCHF1 OS=Homo sapiens OX=9606 GN=MARCHF1 PE=1 SV=1	0.846	0.002	27	6	6	6	289	32.3	8.37	7.32	6	0	1.01092e+06	1
TRUE	Low	Master Protein	Q9H992	E3 ubiquitin-protein ligase MARCHF7 OS=Homo sapiens OX=9606 GN=MARCHF7 PE=1 SV=1	0.708	0.068	37	19	51	19	704	78	6.77	73.47	19	0	4.11886e+07	1
TRUE	Low	Master Protein	Q00987	E3 ubiquitin-protein ligase Mdm2 OS=Homo sapiens OX=9606 GN=MDM2 PE=1 SV=1	0.832	0.007	22	9	23	9	491	55.2	4.69	29.46	9	0	3.06793e+06	1
FALSE	Low	Master Protein	O60291	E3 ubiquitin-protein ligase MGRN1 OS=Homo sapiens OX=9606 GN=MGRN1 PE=1 SV=2	0.771	0.03	6	3	3	2	552	60.7	5.15	2.01	3	0	180730	1
TRUE	Low	Master Protein	Q86YT6	E3 ubiquitin-protein ligase MIB1 OS=Homo sapiens OX=9606 GN=MIB1 PE=1 SV=1	0.828	0.009	16	13	16	13	1006	110.1	6.92	22.07	13	0	1.11067e+07	1
TRUE	Low	Master Protein	Q8WY64	E3 ubiquitin-protein ligase MYLIP OS=Homo sapiens OX=9606 GN=MYLIP PE=1 SV=2	0.667	0.089	21	9	11	9	445	49.9	7.24	18.85	9	0	3.95021e+06	1
TRUE	High	Master Protein	P46934	E3 ubiquitin-protein ligase NEDD4 OS=Homo sapiens OX=9606 GN=NEDD4 PE=1 SV=4	0	7.694	14	17	24	17	1319	149	6.58	53.46	17	0	4.19839e+06	1
TRUE	Low	Master Protein	O76050	E3 ubiquitin-protein ligase NEURL1 OS=Homo sapiens OX=9606 GN=NEURL1 PE=2 SV=1	0.773	0.031	10	5	6	5	574	61.8	8.51	8.62	5	0	3.96033e+06	1
TRUE	Low	Master Protein	O43164	E3 ubiquitin-protein ligase Praja-2 OS=Homo sapiens OX=9606 GN=PJA2 PE=1 SV=4	0.641	0	13	7	10	7	708	78.2	4.39	12.57	7	0	932459	1
TRUE	Low	Master Protein	Q8WZ73	E3 ubiquitin-protein ligase rififylin OS=Homo sapiens OX=9606 GN=RFFL PE=1 SV=1	0.731	0	9	4	7	4	363	40.5	5.48	4.52	4	0	3.64422e+06	1
TRUE	High	Master Protein	Q9Y508	E3 ubiquitin-protein ligase RNF114 OS=Homo sapiens OX=9606 GN=RNF114 PE=1 SV=1	0	8.134	31	5	5	5	228	25.7	7.25	8.34	5	0	653785	1
TRUE	Low	Master Protein	P50876	E3 ubiquitin-protein ligase RNF144A OS=Homo sapiens OX=9606 GN=RNF144A PE=1 SV=2	0.623	0	15	3	3	3	292	32.9	6.28	4.73	3	0	494907	1
TRUE	Low	Master Protein	Q9NTX7	E3 ubiquitin-protein ligase RNF146 OS=Homo sapiens OX=9606 GN=RNF146 PE=1 SV=1	0.59	0.155	16	4	4	4	359	38.9	5.33	1.8	4	0	605573	1
TRUE	Low	Master Protein	Q96EP0	E3 ubiquitin-protein ligase RNF31 OS=Homo sapiens OX=9606 GN=RNF31 PE=1 SV=1	0.612	0	14	12	14	12	1072	119.6	6.57	24.61	12	0	1.17152e+06	1
TRUE	Low	Master Protein	Q969K3	E3 ubiquitin-protein ligase RNF34 OS=Homo sapiens OX=9606 GN=RNF34 PE=1 SV=1	0.809	0.016	20	4	7	4	372	41.6	4.96	7.63	4	0	1.15983e+06	1
TRUE	Low	Master Protein	Q68DV7	E3 ubiquitin-protein ligase RNF43 OS=Homo sapiens OX=9606 GN=RNF43 PE=1 SV=1	0.823	0.012	12	6	6	6	783	85.7	7.85	2.19	6	0	3.84797e+06	1
TRUE	Low	Master Protein	Q8IUQ4	E3 ubiquitin-protein ligase SIAH1 OS=Homo sapiens OX=9606 GN=SIAH1 PE=1 SV=2	0.832	0.007	14	3	7	3	282	31.1	6.8	4.03	3	0	604116	1
TRUE	Low	Master Protein	Q9HCE7	E3 ubiquitin-protein ligase SMURF1 OS=Homo sapiens OX=9606 GN=SMURF1 PE=1 SV=2	0.782	0.023	16	11	30	9	757	86.1	7.02	47.29	11	1	3.80098e+07	1
TRUE	Low	Master Protein	Q9HAU4	E3 ubiquitin-protein ligase SMURF2 OS=Homo sapiens OX=9606 GN=SMURF2 PE=1 SV=1	0.81	0.015	14	10	17	8	748	86.1	7.96	29.11	10	0	1.88865e+06	1
TRUE	Low	Master Protein	Q6Q0C0	E3 ubiquitin-protein ligase TRAF7 OS=Homo sapiens OX=9606 GN=TRAF7 PE=1 SV=1	0.829	0.009	34	15	26	15	670	74.6	7.15	39.68	15	0	1.61233e+07	1
TRUE	Low	Master Protein	P36406	E3 ubiquitin-protein ligase TRIM23 OS=Homo sapiens OX=9606 GN=TRIM23 PE=1 SV=1	0.617	0.128	18	10	13	10	574	64	6.38	13.51	10	0	1.22044e+06	1
TRUE	Low	Master Protein	Q9C037	E3 ubiquitin-protein ligase TRIM4 OS=Homo sapiens OX=9606 GN=TRIM4 PE=1 SV=2	0.783	0	16	7	9	7	500	57.4	8.1	11.57	7	0	9.26219e+06	1
TRUE	High	Master Protein	Q5T4S7	E3 ubiquitin-protein ligase UBR4 OS=Homo sapiens OX=9606 GN=UBR4 PE=1 SV=1	0	33.33	15	61	82	60	5183	573.5	6.04	115.81	61	1	2.88745e+07	1
TRUE	Low	Master Protein	Q8NHG8	E3 ubiquitin-protein ligase ZNRF2 OS=Homo sapiens OX=9606 GN=ZNRF2 PE=1 SV=1	0.748	0	13	4	4	4	242	24.1	7.09	7.68	4	0	310635	1
TRUE	Low	Master Protein	Q9ULT6	E3 ubiquitin-protein ligase ZNRF3 OS=Homo sapiens OX=9606 GN=ZNRF3 PE=1 SV=3	0.82	0.012	11	9	14	9	936	100.5	7.84	22.9	9	0	3.05216e+06	1
TRUE	Low	Master Protein	Q7L5Y9	E3 ubiquitin-protein transferase MAEA OS=Homo sapiens OX=9606 GN=MAEA PE=1 SV=1	0.854	0	22	9	17	9	396	45.3	8.69	14.17	9	0	3.91318e+07	1
TRUE	Low	Master Protein	Q07108	Early activation antigen CD69 OS=Homo sapiens OX=9606 GN=CD69 PE=1 SV=1	0.813	0.014	30	4	4	4	199	22.5	6.61	4.01	4	0	367184	1
TRUE	Low	Master Protein	Q15075	Early endosome antigen 1 OS=Homo sapiens OX=9606 GN=EEA1 PE=1 SV=2	0.091	1.375	23	28	38	28	1411	162.4	5.68	48.39	28	0	7.38266e+07	1
TRUE	Low	Master Protein	Q13508	Ecto-ADP-ribosyltransferase 3 OS=Homo sapiens OX=9606 GN=ART3 PE=1 SV=2	0.757	0	15	4	10	4	389	43.9	6.06	3.11	4	0	1.17731e+06	1
TRUE	Low	Master Protein	Q93070	Ecto-ADP-ribosyltransferase 4 OS=Homo sapiens OX=9606 GN=ART4 PE=2 SV=2	0.264	0.63	32	6	8	6	314	35.9	9.22	11.03	6	0	1.90551e+06	1
TRUE	Low	Master Protein	Q8TC92	Ecto-NOX disulfide-thiol exchanger 1 OS=Homo sapiens OX=9606 GN=ENOX1 PE=1 SV=1	0.718	0.063	19	10	16	10	643	73.3	5.54	17.83	10	0	4.37814e+06	1
TRUE	Low	Master Protein	Q16206	Ecto-NOX disulfide-thiol exchanger 2 OS=Homo sapiens OX=9606 GN=ENOX2 PE=1 SV=2	0.658	0	17	7	9	7	610	70	5.95	8.93	7	0	1.50255e+06	1
TRUE	Low	Master Protein	Q92838	Ectodysplasin-A OS=Homo sapiens OX=9606 GN=EDA PE=1 SV=2	0.81	0.015	13	6	14	6	391	41.3	8.27	29.37	6	0	1.8756e+06	1
TRUE	High	Master Protein	P49961	Ectonucleoside triphosphate diphosphohydrolase 1 OS=Homo sapiens OX=9606 GN=ENTPD1 PE=1 SV=1	0	13.438	17	7	9	7	510	57.9	6.34	23.17	7	0	994512	1
FALSE	Low	Master Protein	Q9Y5L3	Ectonucleoside triphosphate diphosphohydrolase 2 OS=Homo sapiens OX=9606 GN=ENTPD2 PE=1 SV=1	0.788	0	1	1	3	1	495	53.6	8.27	0	1	0	3.13214e+06	1
TRUE	Low	Master Protein	O75355	Ectonucleoside triphosphate diphosphohydrolase 3 OS=Homo sapiens OX=9606 GN=ENTPD3 PE=1 SV=2	0.76	0.04	15	7	8	7	529	59.1	6.42	10.6	7	0	1.37309e+06	1
TRUE	Low	Master Protein	O75354	Ectonucleoside triphosphate diphosphohydrolase 6 OS=Homo sapiens OX=9606 GN=ENTPD6 PE=1 SV=3	0.696	0	17	6	10	6	484	53.2	9.26	9.63	6	0	1.63342e+06	1
TRUE	Low	Master Protein	Q5MY95	Ectonucleoside triphosphate diphosphohydrolase 8 OS=Homo sapiens OX=9606 GN=ENTPD8 PE=1 SV=2	0.669	0	3	1	1	1	495	53.9	5.31	2.71	1	0	43602.7	1
TRUE	Low	Master Protein	P22413	Ectonucleotide pyrophosphatase/phosphodiesterase family member 1 OS=Homo sapiens OX=9606 GN=ENPP1 PE=1 SV=2	0.487	0.267	13	9	11	9	925	104.9	7.14	18.53	9	0	2.9412e+07	1
TRUE	Low	Master Protein	Q13822	Ectonucleotide pyrophosphatase/phosphodiesterase family member 2 OS=Homo sapiens OX=9606 GN=ENPP2 PE=1 SV=3	0.835	0.006	10	9	17	9	863	98.9	7.37	12.33	9	0	4.07715e+07	1
TRUE	Low	Master Protein	O14638	Ectonucleotide pyrophosphatase/phosphodiesterase family member 3 OS=Homo sapiens OX=9606 GN=ENPP3 PE=1 SV=2	0.802	0.017	9	5	5	5	875	100.1	6.57	9.65	5	0	247800	1
TRUE	Low	Master Protein	Q9UJA9	Ectonucleotide pyrophosphatase/phosphodiesterase family member 5 OS=Homo sapiens OX=9606 GN=ENPP5 PE=1 SV=1	0.385	0.409	8	3	5	3	477	54.6	6.43	9.37	3	0	2.09859e+06	1
TRUE	Low	Master Protein	Q6UWV6	Ectonucleotide pyrophosphatase/phosphodiesterase family member 7 OS=Homo sapiens OX=9606 GN=ENPP7 PE=1 SV=3	0.77	0.033	12	4	12	3	458	51.5	6.89	10.32	4	0	8.29678e+06	1
TRUE	Low	Master Protein	A8K855	EF-hand calcium-binding domain-containing protein 7 OS=Homo sapiens OX=9606 GN=EFCAB7 PE=1 SV=1	0.838	0.006	17	10	20	10	629	71.9	6.38	24.16	10	0	5.11958e+07	1
TRUE	Low	Master Protein	Q8NDI1	EH domain-binding protein 1 OS=Homo sapiens OX=9606 GN=EHBP1 PE=1 SV=3	0.618	0	22	24	42	24	1231	139.9	5.35	47.14	24	0	1.35033e+07	1
TRUE	High	Master Protein	Q9H4M9	EH domain-containing protein 1 OS=Homo sapiens OX=9606 GN=EHD1 PE=1 SV=2	0	91.925	43	23	36	16	534	60.6	6.83	111.77	23	7	5.42057e+06	1
TRUE	High	Master Protein	Q9NZN4	EH domain-containing protein 2 OS=Homo sapiens OX=9606 GN=EHD2 PE=1 SV=2	0	165.203	72	37	91	33	543	61.1	6.46	273.68	37	4	2.00284e+07	1
FALSE	High	Master Protein	Q9NZN3	EH domain-containing protein 3 OS=Homo sapiens OX=9606 GN=EHD3 PE=1 SV=2	0	20.409	24	12	18	3	535	60.8	6.57	49.88	12	0	859684	1
TRUE	High	Master Protein	Q9H223	EH domain-containing protein 4 OS=Homo sapiens OX=9606 GN=EHD4 PE=1 SV=1	0	46.433	37	18	26	12	541	61.1	6.76	77.07	18	1	4.81542e+06	1
TRUE	Low	Master Protein	P19957	Elafin OS=Homo sapiens OX=9606 GN=PI3 PE=1 SV=3	0.718	0	36	2	23	2	117	12.3	8.82	48.11	2	0	6.58932e+07	1
TRUE	Low	Master Protein	Q9Y6R1	Electrogenic sodium bicarbonate cotransporter 1 OS=Homo sapiens OX=9606 GN=SLC4A4 PE=1 SV=1	0.841	0.005	10	8	15	8	1079	121.4	6.8	15.99	8	0	1.99342e+06	1
TRUE	Low	Master Protein	Q9BY07	Electrogenic sodium bicarbonate cotransporter 4 OS=Homo sapiens OX=9606 GN=SLC4A5 PE=2 SV=2	0.693	0.074	7	8	11	8	1137	126.2	7.91	18.77	8	0	5.65977e+06	1
TRUE	Low	Master Protein	Q2Y0W8	Electroneutral sodium bicarbonate exchanger 1 OS=Homo sapiens OX=9606 GN=SLC4A8 PE=1 SV=1	0.709	0	8	7	14	6	1093	122.9	6.68	20.42	7	0	1.67576e+07	1
TRUE	Low	Master Protein	Q8IUD2	ELKS/Rab6-interacting/CAST family member 1 OS=Homo sapiens OX=9606 GN=ERC1 PE=1 SV=1	0.573	0.167	32	34	44	29	1116	128	5.97	71.97	34	6	3.48253e+07	1
TRUE	Low	Master Protein	P57679	Ellis-van Creveld syndrome protein OS=Homo sapiens OX=9606 GN=EVC PE=1 SV=1	0.774	0.032	23	15	54	15	992	111.9	6.73	69.57	15	0	7.60239e+07	1
TRUE	Low	Master Protein	Q96FG2	ELMO domain-containing protein 3 OS=Homo sapiens OX=9606 GN=ELMOD3 PE=1 SV=2	0.658	0	13	4	7	4	381	43	8	7.95	4	0	1.97825e+07	1
TRUE	High	Master Protein	P68104	Elongation factor 1-alpha 1 OS=Homo sapiens OX=9606 GN=EEF1A1 PE=1 SV=1	0	187.985	54	21	238	21	462	50.1	9.01	804.19	21	0	1.19117e+08	1
TRUE	High	Master Protein	P13639	Elongation factor 2 OS=Homo sapiens OX=9606 GN=EEF2 PE=1 SV=4	0	267.781	62	53	141	53	858	95.3	6.83	452.4	53	0	3.65775e+07	1
TRUE	Low	Master Protein	Q6PCB8	Embigin OS=Homo sapiens OX=9606 GN=EMB PE=1 SV=1	0.663	0	10	3	4	3	327	36.9	6.54	4.29	3	0	214740	1
TRUE	High	Master Protein	Q9Y6C2	EMILIN-1 OS=Homo sapiens OX=9606 GN=EMILIN1 PE=1 SV=3	0	232.99	40	36	114	36	1016	106.6	5.17	435.39	36	0	3.77329e+07	1
TRUE	Low	Master Protein	Q9H9K5	Endogenous retroviral envelope protein HEMO OS=Homo sapiens OX=9606 GN=ERVMER34-1 PE=1 SV=1	0.78	0.024	15	6	7	6	563	63.5	7.87	12.59	6	0	321485	1
TRUE	Low	Master Protein	P60507	Endogenous retrovirus group FC1 Env polyprotein OS=Homo sapiens OX=9606 GN=ERVFC1 PE=1 SV=1	0.074	1.524	11	5	5	5	584	65.2	8.21	10.21	5	0	877710	1
TRUE	Low	Master Protein	P87889	Endogenous retrovirus group K member 10 Gag polyprotein OS=Homo sapiens OX=9606 GN=ERVK-10 PE=1 SV=4	0.599	0	11	5	5	1	666	74.1	8.73	1.79	5	0	137890	1
TRUE	Low	Master Protein	Q9NX77	Endogenous retrovirus group K member 13-1 Env polyprotein OS=Homo sapiens OX=9606 GN=ERVK13-1 PE=2 SV=2	0.846	0.002	14	6	8	5	482	55	8.66	15.1	6	0	1.10001e+06	1
TRUE	Low	Master Protein	O42043	Endogenous retrovirus group K member 18 Env polyprotein OS=Homo sapiens OX=9606 GN=ERVK-18 PE=1 SV=2	0.76	0.043	10	5	7	3	560	63.6	7.71	11.83	5	0	9921.76	1
TRUE	Low	Master Protein	Q9YNA8	Endogenous retrovirus group K member 19 Gag polyprotein OS=Homo sapiens OX=9606 GN=ERVK-19 PE=1 SV=3	0.621	0	14	6	6	3	666	74.1	8.85	1.94	6	0	451687	1
TRUE	Low	Master Protein	P61565	Endogenous retrovirus group K member 21 Env polyprotein OS=Homo sapiens OX=9606 GN=ERVK-21 PE=1 SV=1	0.288	0.573	24	13	18	5	698	79.2	9.03	24.4	13	7	4.48222e+06	1
TRUE	Low	Master Protein	P62683	Endogenous retrovirus group K member 21 Gag polyprotein OS=Homo sapiens OX=9606 GN=ERVK-21 PE=1 SV=2	0.657	0	11	5	5	1	666	74	8.62	2.1	5	0	143581	1
TRUE	Low	Master Protein	Q9HDB9	Endogenous retrovirus group K member 5 Gag polyprotein OS=Homo sapiens OX=9606 GN=ERVK-5 PE=1 SV=3	0.659	0.098	14	11	20	10	667	73.5	9.14	39.15	11	1	2.98699e+06	1
TRUE	Low	Master Protein	Q69384	Endogenous retrovirus group K member 6 Env polyprotein OS=Homo sapiens OX=9606 GN=ERVK-6 PE=1 SV=1	0.686	0	26	13	16	5	699	79.2	8.92	18.55	13	0	1.01238e+06	1
TRUE	Low	Master Protein	Q7LDI9	Endogenous retrovirus group K member 6 Gag polyprotein OS=Homo sapiens OX=9606 GN=ERVK-6 PE=1 SV=3	0.8	0	12	6	6	2	666	74	8.95	0	6	3	3.00412e+06	1
TRUE	Low	Master Protein	P60509	Endogenous retrovirus group PABLB member 1 Env polyprotein OS=Homo sapiens OX=9606 GN=ERVPABLB-1 PE=2 SV=1	0.68	0	10	2	6	2	514	58.5	7.66	7.63	2	0	1.1952e+07	1
TRUE	Low	Master Protein	P61550	Endogenous retrovirus group S71 member 1 Env polyprotein OS=Homo sapiens OX=9606 GN=ERVS71-1 PE=2 SV=1	0.751	0.046	6	3	7	3	626	68.1	7.93	7.24	3	0	1.21702e+06	1
TRUE	Medium	Master Protein	P17813	Endoglin OS=Homo sapiens OX=9606 GN=ENG PE=1 SV=2	0.03	2.063	11	5	7	5	658	70.5	6.61	14.87	5	0	919790	1
TRUE	Low	Master Protein	Q9ULC0	Endomucin OS=Homo sapiens OX=9606 GN=EMCN PE=1 SV=2	0.591	0	13	3	4	3	261	27.4	7.94	6.81	3	0	743234	1
TRUE	Low	Master Protein	Q7L9B9	Endonuclease/exonuclease/phosphatase family domain-containing protein 1 OS=Homo sapiens OX=9606 GN=EEPD1 PE=1 SV=2	0.76	0.04	21	9	11	9	569	62.4	8.41	20.13	9	0	7.29175e+06	1
TRUE	Low	Master Protein	Q99962	Endophilin-A1 OS=Homo sapiens OX=9606 GN=SH3GL2 PE=1 SV=1	0.61	0.135	18	6	6	6	352	39.9	5.45	6.82	6	0	1.43871e+06	1
TRUE	High	Master Protein	Q9NZ08	Endoplasmic reticulum aminopeptidase 1 OS=Homo sapiens OX=9606 GN=ERAP1 PE=1 SV=3	0	45.816	33	21	30	21	941	107.2	6.46	77.89	21	0	8.12079e+06	1
TRUE	Low	Master Protein	Q6P179	Endoplasmic reticulum aminopeptidase 2 OS=Homo sapiens OX=9606 GN=ERAP2 PE=1 SV=2	0.587	0	13	11	14	11	960	110.4	6.71	19.49	11	0	4.0208e+06	1
TRUE	High	Master Protein	P11021	Endoplasmic reticulum chaperone BiP OS=Homo sapiens OX=9606 GN=HSPA5 PE=1 SV=2	0	276.737	63	41	138	39	654	72.3	5.16	504.87	41	3	4.26974e+07	1
TRUE	High	Master Protein	P14625	Endoplasmin OS=Homo sapiens OX=9606 GN=HSP90B1 PE=1 SV=1	0	238.552	53	48	152	46	803	92.4	4.84	505.52	48	0	4.2774e+07	1
TRUE	Low	Master Protein	Q9HCU0	Endosialin OS=Homo sapiens OX=9606 GN=CD248 PE=1 SV=1	0.84	0.005	11	7	10	7	757	80.8	5.35	10.92	7	0	1.72557e+06	1
TRUE	Low	Master Protein	Q6UXG2	Endosome/lysosome-associated apoptosis and autophagy regulator 1 OS=Homo sapiens OX=9606 GN=ELAPOR1 PE=1 SV=2	0.623	0.125	19	11	24	11	1013	111.3	6.55	9.53	11	0	2.29417e+06	1
TRUE	Low	Master Protein	A8MWY0	Endosome/lysosome-associated apoptosis and autophagy regulator family member 2 OS=Homo sapiens OX=9606 GN=ELAPOR2 PE=1 SV=2	0.324	0.506	22	15	49	15	1029	113.8	6.07	75.95	15	0	1.68129e+07	1
TRUE	Low	Master Protein	Q96AP7	Endothelial cell-selective adhesion molecule OS=Homo sapiens OX=9606 GN=ESAM PE=1 SV=1	0.769	0.036	12	4	6	4	390	41.2	9.32	8.01	4	0	730813	1
TRUE	Low	Master Protein	Q19T08	Endothelial cell-specific chemotaxis regulator OS=Homo sapiens OX=9606 GN=ECSCR PE=1 SV=1	0.693	0.073	37	5	6	5	205	21.3	7.88	2.91	5	0	1.2131e+06	1
FALSE	High	Master Protein	Q9UNN8	Endothelial protein C receptor OS=Homo sapiens OX=9606 GN=PROCR PE=1 SV=1	0	6.691	9	2	2	2	238	26.7	7.18	7.59	2	0	107055	1
TRUE	Low	Master Protein	P24530	Endothelin receptor type B OS=Homo sapiens OX=9606 GN=EDNRB PE=1 SV=1	0.577	0.163	22	10	14	10	442	49.6	8.88	22.37	10	0	1.40221e+06	1
TRUE	Low	Master Protein	P25101	Endothelin-1 receptor OS=Homo sapiens OX=9606 GN=EDNRA PE=1 SV=1	0.664	0.09	22	6	9	6	427	48.7	8.35	0	6	0	1.11087e+06	1
TRUE	Low	Master Protein	P42892	Endothelin-converting enzyme 1 OS=Homo sapiens OX=9606 GN=ECE1 PE=1 SV=2	0.169	0.94	21	10	15	10	770	87.1	5.88	23.79	10	0	2.06707e+06	1
TRUE	Low	Master Protein	O95672	Endothelin-converting enzyme-like 1 OS=Homo sapiens OX=9606 GN=ECEL1 PE=1 SV=3	0.79	0	19	12	15	12	775	87.7	7.03	30.42	12	0	2.11909e+06	1
TRUE	Low	Master Protein	Q92556	Engulfment and cell motility protein 1 OS=Homo sapiens OX=9606 GN=ELMO1 PE=1 SV=2	0.151	1.024	13	8	13	8	727	83.8	6.28	23.42	8	0	3.06653e+06	1
TRUE	Low	Master Protein	Q14511	Enhancer of filamentation 1 OS=Homo sapiens OX=9606 GN=NEDD9 PE=1 SV=1	0.772	0.028	15	11	15	11	834	92.8	6.7	20.18	11	0	3.91377e+06	1
TRUE	Medium	Master Protein	Q14244	Ensconsin OS=Homo sapiens OX=9606 GN=MAP7 PE=1 SV=1	0.04	1.902	22	17	21	17	749	84	9.61	34.25	17	0	3.63971e+06	1
TRUE	Low	Master Protein	Q8IYW4	ENTH domain-containing protein 1 OS=Homo sapiens OX=9606 GN=ENTHD1 PE=1 SV=1	0.398	0.387	27	11	15	11	607	67.5	6.62	10.74	11	0	7.30282e+06	1
TRUE	Low	Master Protein	Q92817	Envoplakin OS=Homo sapiens OX=9606 GN=EVPL PE=1 SV=3	0.659	0.1	17	33	57	32	2033	231.5	6.96	75.78	33	1	5.15345e+07	1
TRUE	Low	Master Protein	A8MZ36	Envoplakin-like protein OS=Homo sapiens OX=9606 GN=EVPLL PE=2 SV=1	0.518	0.236	31	7	28	6	301	33.9	6.2	47.77	7	0	3.76514e+07	1
TRUE	Low	Master Protein	P21709	Ephrin type-A receptor 1 OS=Homo sapiens OX=9606 GN=EPHA1 PE=1 SV=4	0.792	0	10	6	6	6	976	108.1	6.64	8.61	6	0	167919	1
TRUE	Low	Master Protein	Q5JZY3	Ephrin type-A receptor 10 OS=Homo sapiens OX=9606 GN=EPHA10 PE=1 SV=2	0.266	0.612	18	12	15	11	1008	109.6	6.93	25.05	12	1	2.1288e+06	1
TRUE	Low	Master Protein	P29317	Ephrin type-A receptor 2 OS=Homo sapiens OX=9606 GN=EPHA2 PE=1 SV=2	0.792	0.021	22	15	19	13	976	108.2	6.23	20.88	15	0	2.60276e+06	1
TRUE	Low	Master Protein	P29320	Ephrin type-A receptor 3 OS=Homo sapiens OX=9606 GN=EPHA3 PE=1 SV=2	0.856	0.001	23	18	24	15	983	110.1	6.76	22.9	18	2	3.09257e+07	1
TRUE	Low	Master Protein	P54764	Ephrin type-A receptor 4 OS=Homo sapiens OX=9606 GN=EPHA4 PE=1 SV=1	0.855	0.001	18	14	64	12	986	109.8	6.61	38.36	14	0	1.24221e+08	1
TRUE	Low	Master Protein	P54756	Ephrin type-A receptor 5 OS=Homo sapiens OX=9606 GN=EPHA5 PE=1 SV=3	0.757	0.044	18	14	15	11	1037	114.7	6.93	22.25	14	0	6.02951e+06	1
TRUE	Low	Master Protein	Q9UF33	Ephrin type-A receptor 6 OS=Homo sapiens OX=9606 GN=EPHA6 PE=2 SV=3	0.518	0.235	14	11	16	9	1036	116.3	6.98	16.92	11	0	630467	1
TRUE	Low	Master Protein	Q15375	Ephrin type-A receptor 7 OS=Homo sapiens OX=9606 GN=EPHA7 PE=1 SV=3	0.554	0.191	17	10	24	7	998	112	5.8	38.68	10	0	1.58427e+07	1
TRUE	Low	Master Protein	P29322	Ephrin type-A receptor 8 OS=Homo sapiens OX=9606 GN=EPHA8 PE=1 SV=2	0.092	1.368	14	12	79	11	1005	110.9	8.06	223.81	12	0	7.81567e+07	1
TRUE	High	Master Protein	P54762	Ephrin type-B receptor 1 OS=Homo sapiens OX=9606 GN=EPHB1 PE=1 SV=1	0	7.292	17	11	14	8	984	109.8	6.4	21.02	11	0	1.2918e+07	1
TRUE	High	Master Protein	P29323	Ephrin type-B receptor 2 OS=Homo sapiens OX=9606 GN=EPHB2 PE=1 SV=5	0	15.609	25	20	33	17	1055	117.4	6.55	36.05	20	3	6.67074e+06	1
TRUE	High	Master Protein	P54753	Ephrin type-B receptor 3 OS=Homo sapiens OX=9606 GN=EPHB3 PE=1 SV=2	0	8.051	21	14	23	10	998	110.3	6.32	22.64	14	0	2.74372e+07	1
TRUE	High	Master Protein	P54760	Ephrin type-B receptor 4 OS=Homo sapiens OX=9606 GN=EPHB4 PE=1 SV=2	0	8.228	16	14	23	10	987	108.2	6.9	29.6	14	2	9.95318e+06	1
TRUE	Low	Master Protein	O15197	Ephrin type-B receptor 6 OS=Homo sapiens OX=9606 GN=EPHB6 PE=1 SV=4	0.832	0.008	9	7	9	7	1021	110.6	6.65	14.78	7	0	241130	1
TRUE	Low	Master Protein	O43921	Ephrin-A2 OS=Homo sapiens OX=9606 GN=EFNA2 PE=1 SV=1	0.809	0	19	2	2	2	213	23.9	7.4	4.51	2	0		1
FALSE	Low	Master Protein	P52798	Ephrin-A4 OS=Homo sapiens OX=9606 GN=EFNA4 PE=1 SV=1	0.784	0	4	1	1	1	201	22.4	7.28	1.89	1	0	73004.5	1
FALSE	Low	Master Protein	P52803	Ephrin-A5 OS=Homo sapiens OX=9606 GN=EFNA5 PE=1 SV=1	0.495	0.259	4	1	1	1	228	26.3	6.42	2.08	1	0	38836.9	1
TRUE	Low	Master Protein	P98172	Ephrin-B1 OS=Homo sapiens OX=9606 GN=EFNB1 PE=1 SV=1	0.804	0	29	6	11	6	346	38	8.94	10.77	6	0	1.13017e+07	1
FALSE	Low	Master Protein	P52799	Ephrin-B2 OS=Homo sapiens OX=9606 GN=EFNB2 PE=1 SV=1	0.849	0.002	22	6	17	6	333	36.9	8.85	23.67	6	0	4.10194e+06	1
TRUE	Low	Master Protein	Q15768	Ephrin-B3 OS=Homo sapiens OX=9606 GN=EFNB3 PE=1 SV=1	0.489	0.265	26	6	21	6	340	35.8	8.6	39.57	6	0	3.93725e+07	1
TRUE	High	Master Protein	Q12929	Epidermal growth factor receptor kinase substrate 8 OS=Homo sapiens OX=9606 GN=EPS8 PE=1 SV=1	0	7.575	28	18	25	18	822	91.8	7.5	46.09	18	0	5.8881e+06	1
TRUE	Low	Master Protein	Q8TE68	Epidermal growth factor receptor kinase substrate 8-like protein 1 OS=Homo sapiens OX=9606 GN=EPS8L1 PE=1 SV=3	0.234	0.725	14	7	15	7	723	80.2	6.04	13.62	7	0	3.63376e+06	1
TRUE	Medium	Master Protein	Q9H6S3	Epidermal growth factor receptor kinase substrate 8-like protein 2 OS=Homo sapiens OX=9606 GN=EPS8L2 PE=1 SV=2	0.011	3.11	20	9	11	9	715	80.6	6.84	19.76	9	0	2.95168e+06	1
TRUE	High	Master Protein	Q8TE67	Epidermal growth factor receptor kinase substrate 8-like protein 3 OS=Homo sapiens OX=9606 GN=EPS8L3 PE=1 SV=2	0	15.626	15	7	8	7	593	66.8	7.99	21.92	7	0	2.66453e+06	1
TRUE	Medium	Master Protein	P00533	Epidermal growth factor receptor OS=Homo sapiens OX=9606 GN=EGFR PE=1 SV=2	0.019	2.482	10	10	10	9	1210	134.2	6.68	12.56	10	0	712021	1
TRUE	High	Master Protein	P42566	Epidermal growth factor receptor substrate 15 OS=Homo sapiens OX=9606 GN=EPS15 PE=1 SV=2	0	9.459	22	13	18	13	896	98.6	4.64	24.13	13	0	2.55786e+06	1
TRUE	Low	Master Protein	Q9UBC2	Epidermal growth factor receptor substrate 15-like 1 OS=Homo sapiens OX=9606 GN=EPS15L1 PE=1 SV=1	0.268	0.607	22	12	21	12	864	94.2	5.11	22.43	12	0	1.81151e+06	1
TRUE	High	Master Protein	P58107	Epiplakin OS=Homo sapiens OX=9606 GN=EPPK1 PE=1 SV=3	0	172.014	38	54	107	46	5088	555.3	5.62	253.15	54	1	1.12897e+07	1
TRUE	High	Master Protein	P16422	Epithelial cell adhesion molecule OS=Homo sapiens OX=9606 GN=EPCAM PE=1 SV=2	0	58.145	37	10	23	10	314	34.9	7.46	83.93	10	0	3.69173e+06	1
TRUE	Low	Master Protein	Q08345	Epithelial discoidin domain-containing receptor 1 OS=Homo sapiens OX=9606 GN=DDR1 PE=1 SV=1	0.595	0.151	21	15	24	14	913	101.1	6.83	35.07	15	1	1.58719e+07	1
TRUE	Low	Master Protein	O95925	Eppin OS=Homo sapiens OX=9606 GN=EPPIN PE=1 SV=1	0.793	0.02	24	2	3	2	133	15.3	8.13	0	2	0	1.08601e+06	1
TRUE	Low	Master Protein	O43556	Epsilon-sarcoglycan OS=Homo sapiens OX=9606 GN=SGCE PE=1 SV=6	0.747	0	16	5	5	5	437	49.8	6.55	7.15	5	0	72166.5	1
FALSE	Low	Master Protein	Q9Y6I3	Epsin-1 OS=Homo sapiens OX=9606 GN=EPN1 PE=1 SV=2	0.788	0	6	5	7	2	576	60.3	4.83	3.41	5	1	91627.3	1
TRUE	Low	Master Protein	O95208	Epsin-2 OS=Homo sapiens OX=9606 GN=EPN2 PE=1 SV=3	0.667	0.089	14	8	10	7	641	68.4	7.52	12.72	8	1	1.31287e+06	1
TRUE	Low	Master Protein	Q9H201	Epsin-3 OS=Homo sapiens OX=9606 GN=EPN3 PE=2 SV=1	0.72	0	13	5	9	3	632	68.2	5.91	12.75	5	0	1.1862e+06	1
TRUE	Low	Master Protein	Q9NQ60	Equatorin OS=Homo sapiens OX=9606 GN=EQTN PE=2 SV=2	0.774	0.027	24	6	6	6	294	32.8	5	4.45	6	0	323082	1
TRUE	Low	Master Protein	Q99808	Equilibrative nucleoside transporter 1 OS=Homo sapiens OX=9606 GN=SLC29A1 PE=1 SV=3	0.209	0.789	24	11	12	11	456	50.2	8.29	12.55	11	0	7.23972e+06	1
TRUE	Low	Master Protein	Q14542	Equilibrative nucleoside transporter 2 OS=Homo sapiens OX=9606 GN=SLC29A2 PE=1 SV=3	0.668	0.088	8	3	4	3	456	50.1	6.11	4.3	3	0	368863	1
TRUE	Low	Master Protein	Q9BZD2	Equilibrative nucleoside transporter 3 OS=Homo sapiens OX=9606 GN=SLC29A3 PE=1 SV=3	0.802	0	5	2	2	2	475	51.8	7.78	0	2	0	25447.6	1
TRUE	Low	Master Protein	Q7RTT9	Equilibrative nucleoside transporter 4 OS=Homo sapiens OX=9606 GN=SLC29A4 PE=1 SV=1	0.384	0.409	7	2	14	2	530	58	7.72	6.22	2	0	1.28791e+07	1
TRUE	Low	Master Protein	Q9UJM3	ERBB receptor feedback inhibitor 1 OS=Homo sapiens OX=9606 GN=ERRFI1 PE=1 SV=1	0.572	0	25	11	11	11	462	50.5	8.1	9.29	11	0	2.41428e+06	1
TRUE	Low	Master Protein	Q96RT1	Erbin OS=Homo sapiens OX=9606 GN=ERBIN PE=1 SV=2	0.552	0.193	24	29	38	28	1412	158.2	5.5	56.9	29	1	5.71621e+06	1
TRUE	Low	Master Protein	O15083	ERC protein 2 OS=Homo sapiens OX=9606 GN=ERC2 PE=1 SV=3	0.199	0.825	33	32	63	27	957	110.5	6.99	70.6	32	0	5.9696e+07	1
TRUE	High	Master Protein	O94905	Erlin-2 OS=Homo sapiens OX=9606 GN=ERLIN2 PE=1 SV=1	0	27.519	24	7	10	7	339	37.8	5.62	38.98	7	0	822611	1
TRUE	Low	Master Protein	Q96PL5	Erythroid membrane-associated protein OS=Homo sapiens OX=9606 GN=ERMAP PE=1 SV=1	0.581	0	4	2	3	2	475	52.6	8.47	4.68	2	0	751508	1
TRUE	Low	Master Protein	P19235	Erythropoietin receptor OS=Homo sapiens OX=9606 GN=EPOR PE=1 SV=1	0.801	0.018	20	6	7	6	508	55	4.74	11.49	6	0	2.46598e+06	1
TRUE	High	Master Protein	Q92506	Estradiol 17-beta-dehydrogenase 8 OS=Homo sapiens OX=9606 GN=HSD17B8 PE=1 SV=2	0	6.161	39	7	12	7	261	27	6.54	22.57	7	0	1.23704e+07	1
TRUE	Low	Master Protein	P03372	Estrogen receptor OS=Homo sapiens OX=9606 GN=ESR1 PE=1 SV=2	0.809	0.016	16	6	7	6	595	66.2	8.06	9.4	6	0	1.21039e+06	1
TRUE	Low	Master Protein	Q9HBU6	Ethanolamine kinase 1 OS=Homo sapiens OX=9606 GN=ETNK1 PE=1 SV=1	0.784	0	8	3	3	3	452	50.9	6.54	1.61	3	0	178034	1
TRUE	Low	Master Protein	P41161	ETS translocation variant 5 OS=Homo sapiens OX=9606 GN=ETV5 PE=1 SV=1	0.829	0.009	17	6	7	6	510	57.8	5.69	9.71	6	0	619278	1
TRUE	High	Master Protein	P55010	Eukaryotic translation initiation factor 5 OS=Homo sapiens OX=9606 GN=EIF5 PE=1 SV=2	0	18.641	19	8	16	8	431	49.2	5.58	36.36	8	0	1.32545e+06	1
TRUE	Low	Master Protein	P43003	Excitatory amino acid transporter 1 OS=Homo sapiens OX=9606 GN=SLC1A3 PE=1 SV=1	0.77	0.035	15	6	7	5	542	59.5	8.41	5.1	6	1	7.3158e+06	1
TRUE	Low	Master Protein	P43004	Excitatory amino acid transporter 2 OS=Homo sapiens OX=9606 GN=SLC1A2 PE=1 SV=2	0.548	0.197	16	7	10	7	574	62.1	6.54	10.39	7	0	1.1133e+06	1
TRUE	Low	Master Protein	P43005	Excitatory amino acid transporter 3 OS=Homo sapiens OX=9606 GN=SLC1A1 PE=1 SV=2	0.736	0.056	23	7	14	7	524	57.1	5.71	13.89	7	0	915861	1
TRUE	Low	Master Protein	P48664	Excitatory amino acid transporter 4 OS=Homo sapiens OX=9606 GN=SLC1A6 PE=2 SV=1	0.6	0.148	9	5	6	4	564	61.5	9.2	9.11	5	0	392983	1
TRUE	Low	Master Protein	O00341	Excitatory amino acid transporter 5 OS=Homo sapiens OX=9606 GN=SLC1A7 PE=2 SV=2	0.425	0.342	21	7	9	7	560	60.6	6.79	11.43	7	0	591440	1
TRUE	High	Master Protein	Q9NV70	Exocyst complex component 1 OS=Homo sapiens OX=9606 GN=EXOC1 PE=1 SV=4	0.002	4.127	16	13	15	13	894	101.9	6.61	23.4	13	0	1.89457e+06	1
TRUE	Low	Master Protein	A0A1B0GW35	Exocyst complex component 1-like OS=Homo sapiens OX=9606 GN=EXOC1L PE=2 SV=1	0.589	0	27	3	3	3	172	20.2	6.76	2.26	3	0	227902	1
TRUE	High	Master Protein	Q96KP1	Exocyst complex component 2 OS=Homo sapiens OX=9606 GN=EXOC2 PE=1 SV=1	0	9.515	23	17	21	17	924	104	6.9	35.99	17	0	7.59792e+06	1
TRUE	High	Master Protein	O60645	Exocyst complex component 3 OS=Homo sapiens OX=9606 GN=EXOC3 PE=1 SV=3	0	9.23	29	13	16	13	745	85.5	6.29	21.77	13	0	3.78732e+06	1
TRUE	Low	Master Protein	Q96A65	Exocyst complex component 4 OS=Homo sapiens OX=9606 GN=EXOC4 PE=1 SV=1	0.748	0.05	19	14	21	14	974	110.4	6.49	24.61	14	0	2.72576e+06	1
TRUE	Low	Master Protein	Q8TAG9	Exocyst complex component 6 OS=Homo sapiens OX=9606 GN=EXOC6 PE=1 SV=3	0.773	0.028	13	11	13	11	804	93.7	6.2	15.69	11	0	2.10159e+06	1
TRUE	Low	Master Protein	Q9UPT5	Exocyst complex component 7 OS=Homo sapiens OX=9606 GN=EXOC7 PE=1 SV=3	0.529	0.221	35	21	27	21	735	83.3	6.79	31.22	21	0	5.4035e+06	1
TRUE	Low	Master Protein	Q8IYI6	Exocyst complex component 8 OS=Homo sapiens OX=9606 GN=EXOC8 PE=1 SV=2	0.431	0.337	14	10	22	10	725	81.7	5.49	26.72	10	0	1.69183e+07	1
TRUE	Low	Master Protein	Q9UQ84	Exonuclease 1 OS=Homo sapiens OX=9606 GN=EXO1 PE=1 SV=2	0.761	0.042	38	23	32	23	846	94	8.31	35.79	23	0	5.81047e+06	1
TRUE	Low	Master Protein	Q96QU8	Exportin-6 OS=Homo sapiens OX=9606 GN=XPO6 PE=1 SV=1	0.642	0.11	13	12	38	12	1125	128.8	6.35	31.95	12	0	3.50736e+07	1
TRUE	High	Master Protein	Q9BSJ8	Extended synaptotagmin-1 OS=Homo sapiens OX=9606 GN=ESYT1 PE=1 SV=1	0	125.96	38	30	45	30	1104	122.8	5.83	148.74	30	0	7.53065e+06	1
TRUE	High	Master Protein	A0FGR8	Extended synaptotagmin-2 OS=Homo sapiens OX=9606 GN=ESYT2 PE=1 SV=1	0	35.369	23	21	33	21	921	102.3	9.26	73.69	21	0	7.76059e+06	1
TRUE	Low	Master Protein	A0FGR9	Extended synaptotagmin-3 OS=Homo sapiens OX=9606 GN=ESYT3 PE=1 SV=1	0.768	0.035	14	13	26	13	886	100	8.37	18.32	13	0	1.1021e+07	1
TRUE	Low	Master Protein	P41180	Extracellular calcium-sensing receptor OS=Homo sapiens OX=9606 GN=CASR PE=1 SV=3	0.834	0.007	5	4	5	4	1078	120.6	5.9	3.29	4	0	971931	1
TRUE	Low	Master Protein	Q86XX4	Extracellular matrix protein FRAS1 OS=Homo sapiens OX=9606 GN=FRAS1 PE=1 SV=2	0.426	0.341	12	31	46	31	4008	442.9	5.57	55.34	31	0	8.30352e+06	1
TRUE	High	Master Protein	Q8IWU6	Extracellular sulfatase Sulf-1 OS=Homo sapiens OX=9606 GN=SULF1 PE=1 SV=1	0	9.693	29	21	36	20	871	101	9.09	48.11	21	1	8.8969e+06	1
TRUE	Low	Master Protein	Q8IWU5	Extracellular sulfatase Sulf-2 OS=Homo sapiens OX=9606 GN=SULF2 PE=1 SV=1	0.761	0.042	18	8	13	7	870	100.4	9.17	18.56	8	0	1.2635e+06	1
FALSE	High	Master Protein	P15311	Ezrin OS=Homo sapiens OX=9606 GN=EZR PE=1 SV=4	0	96.992	43	32	75	15	586	69.4	6.27	178.82	32	2	1.34781e+07	1
TRUE	Low	Master Protein	Q5VZK9	F-actin-uncapping protein LRRC16A OS=Homo sapiens OX=9606 GN=CARMIL1 PE=1 SV=1	0.456	0.301	29	29	42	29	1371	151.5	7.85	36.16	29	0	1.82595e+07	1
TRUE	Low	Master Protein	O94868	F-BAR and double SH3 domains protein 2 OS=Homo sapiens OX=9606 GN=FCHSD2 PE=1 SV=3	0.863	0	12	10	33	10	740	84.2	5.77	52.5	10	0	1.36344e+07	1
TRUE	Low	Master Protein	O14526	F-BAR domain only protein 1 OS=Homo sapiens OX=9606 GN=FCHO1 PE=1 SV=2	0.658	0	15	11	12	11	889	96.8	6.96	19.39	11	0	1.11436e+06	1
TRUE	High	Master Protein	Q0JRZ9	F-BAR domain only protein 2 OS=Homo sapiens OX=9606 GN=FCHO2 PE=1 SV=2	0	13.327	27	14	50	14	810	88.9	6.86	66.64	14	0	6.72189e+07	1
TRUE	Low	Master Protein	P0C2W1	F-box/SPRY domain-containing protein 1 OS=Homo sapiens OX=9606 GN=FBXO45 PE=1 SV=1	0.577	0	35	9	11	9	286	30.6	7.83	20.28	9	0	4.10952e+06	1
TRUE	Low	Master Protein	Q8NFF5	FAD synthase OS=Homo sapiens OX=9606 GN=FLAD1 PE=1 SV=1	0.81	0	14	7	9	7	587	65.2	6.93	6.18	7	0	1.71549e+07	1
TRUE	Low	Master Protein	O15287	Fanconi anemia group G protein OS=Homo sapiens OX=9606 GN=FANCG PE=1 SV=1	0.328	0.501	14	7	8	7	622	68.5	5.47	8.24	7	0	858753	1
FALSE	High	Master Protein	Q13158	FAS-associated death domain protein OS=Homo sapiens OX=9606 GN=FADD PE=1 SV=1	0	15.203	26	3	5	3	208	23.3	5.69	17	3	0	398991	1
TRUE	Low	Master Protein	Q9UNN5	FAS-associated factor 1 OS=Homo sapiens OX=9606 GN=FAF1 PE=1 SV=2	0.304	0.551	14	7	12	7	650	73.9	4.88	24.48	7	0	1.32851e+06	1
TRUE	Low	Master Protein	Q99689	Fasciculation and elongation protein zeta-1 OS=Homo sapiens OX=9606 GN=FEZ1 PE=1 SV=1	0.713	0.066	21	9	15	9	392	45.1	4.3	20.56	9	0	1.74759e+06	1
TRUE	High	Master Protein	Q16658	Fascin OS=Homo sapiens OX=9606 GN=FSCN1 PE=1 SV=3	0	82.545	52	21	32	21	493	54.5	7.24	116.44	21	0	4.09489e+06	1
TRUE	Low	Master Protein	Q9NQT6	Fascin-3 OS=Homo sapiens OX=9606 GN=FSCN3 PE=2 SV=1	0.829	0	5	1	1	1	498	56.6	7.72	0	1	0	119097	1
TRUE	High	Master Protein	P49327	Fatty acid synthase OS=Homo sapiens OX=9606 GN=FASN PE=1 SV=3	0	270.061	43	83	131	83	2511	273.3	6.44	350.84	83	0	1.96266e+07	1
FALSE	High	Master Protein	Q01469	Fatty acid-binding protein 5 OS=Homo sapiens OX=9606 GN=FABP5 PE=1 SV=3	0	46.103	73	8	15	8	135	15.2	7.01	59.98	8	0	2.97961e+06	1
TRUE	Low	Master Protein	Q6BAA4	Fc receptor-like B OS=Homo sapiens OX=9606 GN=FCRLB PE=1 SV=1	0.834	0.007	22	8	12	8	426	46.9	9.01	16.49	8	0	1.56105e+06	1
TRUE	Low	Master Protein	Q96LA6	Fc receptor-like protein 1 OS=Homo sapiens OX=9606 GN=FCRL1 PE=1 SV=1	0.577	0	17	5	11	5	429	46.9	5.47	12.29	5	0	7.3651e+06	1
TRUE	Low	Master Protein	Q96LA5	Fc receptor-like protein 2 OS=Homo sapiens OX=9606 GN=FCRL2 PE=1 SV=1	0.72	0.062	8	4	5	4	508	55.5	6.37	7.88	4	0	595698	1
TRUE	Low	Master Protein	Q96P31	Fc receptor-like protein 3 OS=Homo sapiens OX=9606 GN=FCRL3 PE=1 SV=1	0.659	0.095	9	6	10	6	734	80.8	7.03	11.13	6	0	592727	1
TRUE	Low	Master Protein	Q96PJ5	Fc receptor-like protein 4 OS=Homo sapiens OX=9606 GN=FCRL4 PE=1 SV=1	0.264	0.617	22	9	11	9	515	57.2	6.52	13.06	9	0	688893	1
TRUE	Low	Master Protein	Q96RD9	Fc receptor-like protein 5 OS=Homo sapiens OX=9606 GN=FCRL5 PE=1 SV=3	0.264	0.624	8	7	8	7	977	106.4	7.14	7.68	7	0	500970	1
TRUE	Low	Master Protein	Q6DN72	Fc receptor-like protein 6 OS=Homo sapiens OX=9606 GN=FCRL6 PE=1 SV=2	0.813	0	4	1	1	1	434	47.7	7.58	2.01	1	0		1
TRUE	Low	Master Protein	Q9Y5Y0	Feline leukemia virus subgroup C receptor-related protein 1 OS=Homo sapiens OX=9606 GN=FLVCR1 PE=1 SV=1	0.833	0	8	2	2	2	555	59.8	5.97	1.67	2	0	168138	1
TRUE	Low	Master Protein	Q9UPI3	Feline leukemia virus subgroup C receptor-related protein 2 OS=Homo sapiens OX=9606 GN=FLVCR2 PE=1 SV=1	0.785	0	8	2	3	2	526	57.2	6.18	2.59	2	0	112198	1
TRUE	High	Master Protein	A0AVI2	Fer-1-like protein 5 OS=Homo sapiens OX=9606 GN=FER1L5 PE=2 SV=3	0.008	3.231	17	24	49	24	2057	237.8	8.05	72.91	24	0	8.89305e+06	1
TRUE	Low	Master Protein	Q5SYB0	FERM and PDZ domain-containing protein 1 OS=Homo sapiens OX=9606 GN=FRMPD1 PE=1 SV=1	0.452	0.315	13	16	21	16	1578	173.3	5.25	32.41	16	0	4.31287e+06	1
TRUE	Low	Master Protein	Q68DX3	FERM and PDZ domain-containing protein 2 OS=Homo sapiens OX=9606 GN=FRMPD2 PE=1 SV=3	0.735	0.056	12	10	34	10	1309	144.2	6.74	71.26	10	0	1.2895e+07	1
TRUE	Low	Master Protein	Q5JV73	FERM and PDZ domain-containing protein 3 OS=Homo sapiens OX=9606 GN=FRMPD3 PE=2 SV=2	0.299	0.558	19	31	44	31	1810	199.1	8.15	62.75	31	0	6.10074e+07	1
TRUE	Low	Master Protein	Q8N878	FERM domain-containing protein 1 OS=Homo sapiens OX=9606 GN=FRMD1 PE=1 SV=2	0.529	0.224	19	10	16	10	549	62.5	8.21	32.03	10	0	3.12526e+06	1
TRUE	Low	Master Protein	Q96NE9	FERM domain-containing protein 6 OS=Homo sapiens OX=9606 GN=FRMD6 PE=1 SV=1	0.659	0	15	8	18	8	622	72	7.46	14.22	8	0	1.06819e+07	1
TRUE	Low	Master Protein	Q9BZ67	FERM domain-containing protein 8 OS=Homo sapiens OX=9606 GN=FRMD8 PE=1 SV=1	0.849	0.002	5	3	5	3	464	51.2	6.23	1.84	3	0	787248	1
TRUE	High	Master Protein	Q9Y4F1	FERM, ARHGEF and pleckstrin domain-containing protein 1 OS=Homo sapiens OX=9606 GN=FARP1 PE=1 SV=1	0.006	3.477	22	18	20	18	1045	118.6	8.15	31.78	18	0	2.18293e+06	1
TRUE	High	Master Protein	Q9BQL6	Fermitin family homolog 1 OS=Homo sapiens OX=9606 GN=FERMT1 PE=1 SV=1	0	7.315	24	17	26	14	677	77.4	6.28	48.7	17	0	5.55661e+06	1
TRUE	High	Master Protein	Q96AC1	Fermitin family homolog 2 OS=Homo sapiens OX=9606 GN=FERMT2 PE=1 SV=1	0	163.806	47	31	63	28	680	77.8	6.7	205.07	31	3	1.13549e+07	1
TRUE	Low	Master Protein	Q9BRQ8	Ferroptosis suppressor protein 1 OS=Homo sapiens OX=9606 GN=AIFM2 PE=1 SV=1	0.371	0.423	19	5	7	5	373	40.5	9.11	2.64	5	0	7.3134e+06	1
TRUE	Low	Master Protein	Q6MZM0	Ferroxidase HEPHL1 OS=Homo sapiens OX=9606 GN=HEPHL1 PE=1 SV=2	0.74	0	13	14	15	14	1159	131.5	6.74	21.08	14	0	1.7649e+06	1
TRUE	High	Master Protein	P02671	Fibrinogen alpha chain OS=Homo sapiens OX=9606 GN=FGA PE=1 SV=2	0	305.38	53	48	269	48	866	94.9	6.01	819.03	48	0	9.22491e+07	1
TRUE	High	Master Protein	P02675	Fibrinogen beta chain OS=Homo sapiens OX=9606 GN=FGB PE=1 SV=2	0	372.48	74	34	292	34	491	55.9	8.27	1047.46	34	0	1.41159e+08	1
FALSE	High	Master Protein	P02679	Fibrinogen gamma chain OS=Homo sapiens OX=9606 GN=FGG PE=1 SV=3	0	271.146	68	28	375	28	453	51.5	5.62	1245.34	28	0	1.4381e+08	1
TRUE	Low	Master Protein	O15520	Fibroblast growth factor 10 OS=Homo sapiens OX=9606 GN=FGF10 PE=1 SV=1	0.639	0	24	4	4	4	208	23.4	9.52	7.62	4	0	3.09261e+06	1
TRUE	Low	Master Protein	Q92913	Fibroblast growth factor 13 OS=Homo sapiens OX=9606 GN=FGF13 PE=1 SV=1	0.418	0.355	31	7	17	7	245	27.5	9.91	22.32	7	0	3.47194e+06	1
TRUE	Low	Master Protein	P10767	Fibroblast growth factor 6 OS=Homo sapiens OX=9606 GN=FGF6 PE=1 SV=4	0.759	0.041	22	5	5	5	208	22.9	9.99	7.5	5	0	1.37744e+06	1
TRUE	Low	Master Protein	P55075	Fibroblast growth factor 8 OS=Homo sapiens OX=9606 GN=FGF8 PE=1 SV=1	0.61	0	8	2	3	2	233	26.5	10.43	3.79	2	0	1.13105e+06	1
TRUE	Medium	Master Protein	P11362	Fibroblast growth factor receptor 1 OS=Homo sapiens OX=9606 GN=FGFR1 PE=1 SV=3	0.012	3.151	10	9	18	6	822	91.8	6.21	30.16	9	0	4.97804e+06	1
TRUE	High	Master Protein	P21802	Fibroblast growth factor receptor 2 OS=Homo sapiens OX=9606 GN=FGFR2 PE=1 SV=1	0.006	3.512	22	19	30	17	821	92	5.88	48.7	19	2	4.38858e+07	1
TRUE	Medium	Master Protein	P22607	Fibroblast growth factor receptor 3 OS=Homo sapiens OX=9606 GN=FGFR3 PE=1 SV=1	0.011	3.049	15	10	16	7	806	87.7	5.9	24.88	10	0	487122	1
TRUE	Medium	Master Protein	P22455	Fibroblast growth factor receptor 4 OS=Homo sapiens OX=9606 GN=FGFR4 PE=1 SV=2	0.011	3.049	24	13	21	11	802	87.9	6.81	32.55	13	1	4.54235e+06	1
TRUE	Low	Master Protein	Q8WU20	Fibroblast growth factor receptor substrate 2 OS=Homo sapiens OX=9606 GN=FRS2 PE=1 SV=4	0.37	0.426	41	17	23	16	508	57	5.96	19.72	17	0	1.98043e+07	1
TRUE	Low	Master Protein	O43559	Fibroblast growth factor receptor substrate 3 OS=Homo sapiens OX=9606 GN=FRS3 PE=1 SV=3	0.774	0.032	19	6	11	5	492	54.4	7.24	6.14	6	0	283349	1
TRUE	Low	Master Protein	Q8N441	Fibroblast growth factor receptor-like 1 OS=Homo sapiens OX=9606 GN=FGFRL1 PE=1 SV=1	0.856	0.001	15	4	5	4	504	54.5	9.74	4.45	4	0	104183	1
TRUE	Low	Master Protein	Q14512	Fibroblast growth factor-binding protein 1 OS=Homo sapiens OX=9606 GN=FGFBP1 PE=1 SV=1	0.751	0.046	32	6	10	6	234	26.2	9.1	14.86	6	0	2.31769e+06	1
TRUE	Low	Master Protein	P08F94	Fibrocystin OS=Homo sapiens OX=9606 GN=PKHD1 PE=1 SV=1	0.495	0.259	11	31	48	31	4074	446.4	6.57	59.03	31	0	7.8621e+06	1
TRUE	High	Master Protein	P02751	Fibronectin OS=Homo sapiens OX=9606 GN=FN1 PE=1 SV=5	0	786.24	48	93	607	93	2477	272.2	5.5	2107.63	93	0	2.49804e+08	1
TRUE	Low	Master Protein	Q9BTV5	Fibronectin type III and SPRY domain-containing protein 1 OS=Homo sapiens OX=9606 GN=FSD1 PE=1 SV=1	0.593	0	28	10	20	10	496	55.8	6.99	24.92	10	0	1.29109e+06	1
TRUE	Low	Master Protein	Q9H6D8	Fibronectin type III domain-containing protein 4 OS=Homo sapiens OX=9606 GN=FNDC4 PE=2 SV=1	0.626	0.12	16	4	8	4	234	25.1	8.18	2.1	4	0	416617	1
TRUE	Low	Master Protein	Q8NAU1	Fibronectin type III domain-containing protein 5 OS=Homo sapiens OX=9606 GN=FNDC5 PE=1 SV=3	0.79	0	23	3	3	3	212	23.6	7.37	4.78	3	0	33643.8	1
TRUE	Low	Master Protein	O00602	Ficolin-1 OS=Homo sapiens OX=9606 GN=FCN1 PE=1 SV=2	0.741	0	18	3	3	3	326	35.1	6.86	5.7	3	0	134585	1
TRUE	Low	Master Protein	P20930	Filaggrin OS=Homo sapiens OX=9606 GN=FLG PE=1 SV=3	0.288	0.573	30	57	92	57	4061	434.9	9.25	85.63	57	0	3.37654e+07	1
TRUE	Low	Master Protein	Q5D862	Filaggrin-2 OS=Homo sapiens OX=9606 GN=FLG2 PE=1 SV=1	0.631	0.116	10	16	20	16	2391	247.9	8.31	23.09	16	0	5.33299e+06	1
TRUE	High	Master Protein	P21333	Filamin-A OS=Homo sapiens OX=9606 GN=FLNA PE=1 SV=4	0	1746.8	69	175	1928	158	2647	280.6	6.06	6938.18	175	20	1.00175e+09	1
TRUE	Low	Master Protein	Q7Z7B0	Filamin-A-interacting protein 1 OS=Homo sapiens OX=9606 GN=FILIP1 PE=1 SV=1	0.605	0.143	33	36	90	36	1213	138	8.32	170.92	36	0	8.55393e+07	1
TRUE	High	Master Protein	O75369	Filamin-B OS=Homo sapiens OX=9606 GN=FLNB PE=1 SV=2	0	498.699	57	120	286	102	2602	278	5.73	861.81	120	0	4.02348e+07	1
TRUE	High	Master Protein	Q14315	Filamin-C OS=Homo sapiens OX=9606 GN=FLNC PE=1 SV=3	0	740.199	61	145	457	130	2725	290.8	5.97	1513.78	145	3	1.47645e+08	1
TRUE	Low	Master Protein	Q12934	Filensin OS=Homo sapiens OX=9606 GN=BFSP1 PE=1 SV=3	0.054	1.729	14	7	7	6	665	74.5	5.14	10.94	7	0	747258	1
FALSE	High	Master Protein	P30043	Flavin reductase (NADPH) OS=Homo sapiens OX=9606 GN=BLVRB PE=1 SV=3	0	65.989	65	9	24	9	206	22.1	7.65	86.65	9	0	3.94678e+06	1
TRUE	High	Master Protein	O75955	Flotillin-1 OS=Homo sapiens OX=9606 GN=FLOT1 PE=1 SV=3	0	33.867	32	13	56	13	427	47.3	7.49	92.07	13	0	9.25492e+07	1
TRUE	High	Master Protein	Q14254	Flotillin-2 OS=Homo sapiens OX=9606 GN=FLOT2 PE=1 SV=2	0	10.409	42	13	15	13	428	47	5.25	25	13	0	7.44166e+06	1
TRUE	Low	Master Protein	P21462	fMet-Leu-Phe receptor OS=Homo sapiens OX=9606 GN=FPR1 PE=1 SV=3	0.708	0	11	2	2	2	350	38.4	9.03	0	2	0		1
TRUE	Low	Master Protein	P49771	Fms-related tyrosine kinase 3 ligand OS=Homo sapiens OX=9606 GN=FLT3LG PE=1 SV=1	0.813	0.014	11	2	6	2	235	26.4	7.66	11.45	2	0	407011	1
TRUE	Low	Master Protein	Q05397	Focal adhesion kinase 1 OS=Homo sapiens OX=9606 GN=PTK2 PE=1 SV=2	0.17	0.931	17	12	14	12	1052	119.2	6.62	23.28	12	0	1.8017e+06	1
TRUE	Low	Master Protein	P15328	Folate receptor alpha OS=Homo sapiens OX=9606 GN=FOLR1 PE=1 SV=3	0.596	0	25	4	5	4	257	29.8	7.97	6.11	4	0	254459	1
FALSE	Medium	Master Protein	P14207	Folate receptor beta OS=Homo sapiens OX=9606 GN=FOLR2 PE=1 SV=4	0.04	1.901	11	4	4	4	255	29.3	7.53	5.24	4	0	462655	1
FALSE	Low	Master Protein	P41439	Folate receptor gamma OS=Homo sapiens OX=9606 GN=FOLR3 PE=1 SV=2	0.65	0	25	3	3	3	245	27.9	7.66	7.45	3	0	79492.8	1
TRUE	Low	Master Protein	P23945	Follicle-stimulating hormone receptor OS=Homo sapiens OX=9606 GN=FSHR PE=1 SV=3	0.545	0.204	7	5	19	5	695	78.2	7.18	36.53	5	0	2.41466e+07	1
TRUE	Low	Master Protein	Q8NFG4	Folliculin OS=Homo sapiens OX=9606 GN=FLCN PE=1 SV=1	0.774	0.027	22	8	10	8	579	64.4	6.23	5.34	8	0	2.63581e+06	1
TRUE	Low	Master Protein	O95954	Formimidoyltransferase-cyclodeaminase OS=Homo sapiens OX=9606 GN=FTCD PE=1 SV=2	0.127	1.166	12	7	7	7	541	58.9	5.74	9.66	7	0	735884	1
TRUE	Low	Master Protein	Q68DA7	Formin-1 OS=Homo sapiens OX=9606 GN=FMN1 PE=1 SV=3	0.468	0.289	25	25	33	25	1419	157.5	8.44	46	25	0	7.44326e+06	1
TRUE	Low	Master Protein	Q9NZ56	Formin-2 OS=Homo sapiens OX=9606 GN=FMN2 PE=1 SV=4	0.774	0.027	13	19	25	19	1722	180	5.47	38.23	19	0	2.63875e+07	1
TRUE	Low	Master Protein	Q96RU3	Formin-binding protein 1 OS=Homo sapiens OX=9606 GN=FNBP1 PE=1 SV=2	0.309	0.541	21	13	19	13	617	71.3	5.72	29.14	13	0	4.4403e+06	1
TRUE	Low	Master Protein	Q5T0N5	Formin-binding protein 1-like OS=Homo sapiens OX=9606 GN=FNBP1L PE=1 SV=3	0.676	0	19	11	28	11	605	70	6.64	19.95	11	0	7.56221e+07	1
TRUE	High	Master Protein	O95466	Formin-like protein 1 OS=Homo sapiens OX=9606 GN=FMNL1 PE=1 SV=3	0	7.746	23	21	26	21	1100	121.8	5.72	48.72	21	0	4.17309e+06	1
TRUE	Low	Master Protein	Q8IVF7	Formin-like protein 3 OS=Homo sapiens OX=9606 GN=FMNL3 PE=1 SV=3	0.158	0.996	28	26	33	26	1028	117.1	6.65	38.81	26	0	7.14697e+06	1
TRUE	Low	Master Protein	P15407	Fos-related antigen 1 OS=Homo sapiens OX=9606 GN=FOSL1 PE=1 SV=1	0.859	0	12	2	2	2	271	29.4	8.02	2.87	2	0	21685	1
TRUE	High	Master Protein	Q13642	Four and a half LIM domains protein 1 OS=Homo sapiens OX=9606 GN=FHL1 PE=1 SV=4	0	47.945	54	16	45	16	323	36.2	8.97	115.97	16	0	1.68091e+07	1
TRUE	Low	Master Protein	P78423	Fractalkine OS=Homo sapiens OX=9606 GN=CX3CL1 PE=1 SV=1	0.673	0	21	6	10	6	397	42.2	6.52	9.6	6	0	823774	1
TRUE	Low	Master Protein	Q5SZK8	FRAS1-related extracellular matrix protein 2 OS=Homo sapiens OX=9606 GN=FREM2 PE=1 SV=2	0.195	0.84	15	33	44	33	3169	350.9	5.03	57.24	33	0	7.93787e+06	1
TRUE	Low	Master Protein	O14842	Free fatty acid receptor 1 OS=Homo sapiens OX=9606 GN=FFAR1 PE=1 SV=1	0.627	0	12	3	3	3	300	31.4	9.51	0	3	0	6393.32	1
TRUE	Low	Master Protein	O15552	Free fatty acid receptor 2 OS=Homo sapiens OX=9606 GN=FFAR2 PE=1 SV=1	0.839	0.004	8	2	4	2	330	37.1	9.39	6.05	2	0	2.57278e+06	1
FALSE	Low	Master Protein	Q5NUL3	Free fatty acid receptor 4 OS=Homo sapiens OX=9606 GN=FFAR4 PE=1 SV=3	0.849	0.002	13	4	6	4	361	40.5	9.57	1.63	4	0	5.8828e+06	1
TRUE	Low	Master Protein	Q9UP38	Frizzled-1 OS=Homo sapiens OX=9606 GN=FZD1 PE=1 SV=2	0.819	0	16	8	8	5	647	71.1	7.99	11.04	8	3	1.345e+06	1
TRUE	Low	Master Protein	Q9ULW2	Frizzled-10 OS=Homo sapiens OX=9606 GN=FZD10 PE=1 SV=1	0.834	0.007	21	6	10	6	581	65.3	8.47	15.16	6	0	5.41208e+06	1
TRUE	Low	Master Protein	Q14332	Frizzled-2 OS=Homo sapiens OX=9606 GN=FZD2 PE=1 SV=1	0.832	0.008	12	5	5	2	565	63.5	8.1	6.35	5	0	2718.49	1
TRUE	Low	Master Protein	Q9NPG1	Frizzled-3 OS=Homo sapiens OX=9606 GN=FZD3 PE=1 SV=1	0.626	0	6	3	6	3	666	76.2	7.74	10.29	3	0	4.06592e+07	1
TRUE	Low	Master Protein	Q9ULV1	Frizzled-4 OS=Homo sapiens OX=9606 GN=FZD4 PE=1 SV=2	0.659	0	7	3	3	3	537	59.8	7.27	2.97	3	0	217107	1
TRUE	Low	Master Protein	Q13467	Frizzled-5 OS=Homo sapiens OX=9606 GN=FZD5 PE=1 SV=2	0.651	0	12	4	5	4	585	64.5	8.29	3.74	4	0	595213	1
FALSE	Low	Master Protein	O60353	Frizzled-6 OS=Homo sapiens OX=9606 GN=FZD6 PE=1 SV=2	0.803	0	10	5	5	5	706	79.2	7.96	5.91	5	0	1.30429e+06	1
TRUE	Low	Master Protein	O75084	Frizzled-7 OS=Homo sapiens OX=9606 GN=FZD7 PE=1 SV=2	0.722	0	13	5	6	2	574	63.6	7.81	2.09	5	0	603094	1
TRUE	Low	Master Protein	Q9H461	Frizzled-8 OS=Homo sapiens OX=9606 GN=FZD8 PE=1 SV=1	0.665	0	21	9	9	9	694	73.3	8.19	11.93	9	0	917920	1
TRUE	Low	Master Protein	O00144	Frizzled-9 OS=Homo sapiens OX=9606 GN=FZD9 PE=2 SV=1	0.711	0	2	1	1	1	591	64.4	8.25	2.94	1	0	80630.7	1
TRUE	Low	Master Protein	O00757	Fructose-1,6-bisphosphatase isozyme 2 OS=Homo sapiens OX=9606 GN=FBP2 PE=1 SV=2	0.84	0.005	14	4	6	4	339	36.7	7.23	6.49	4	0	1.15538e+06	1
TRUE	Low	Master Protein	Q9H9S5	Fukutin-related protein OS=Homo sapiens OX=9606 GN=FKRP PE=1 SV=1	0.674	0	19	4	5	4	495	54.5	7.4	0	4	0	4.28291e+06	1
TRUE	Low	Master Protein	P09958	Furin OS=Homo sapiens OX=9606 GN=FURIN PE=1 SV=2	0.692	0.074	12	8	18	8	794	86.6	6.47	25.9	8	0	1.39844e+08	1
TRUE	Low	Master Protein	Q14802	FXYD domain-containing ion transport regulator 3 OS=Homo sapiens OX=9606 GN=FXYD3 PE=1 SV=1	0.773	0	22	1	1	1	87	9.3	7.3	0	1	0	5.75254e+06	1
TRUE	Low	Master Protein	P59646	FXYD domain-containing ion transport regulator 4 OS=Homo sapiens OX=9606 GN=FXYD4 PE=3 SV=2	0.854	0	16	1	1	1	89	9.4	7.77	2.09	1	0	147367	1
TRUE	Low	Master Protein	Q9H0Q3	FXYD domain-containing ion transport regulator 6 OS=Homo sapiens OX=9606 GN=FXYD6 PE=1 SV=1	0.657	0	12	1	1	1	95	10.5	5.1	2.06	1	0	129108	1
TRUE	Low	Master Protein	P58549	FXYD domain-containing ion transport regulator 7 OS=Homo sapiens OX=9606 GN=FXYD7 PE=1 SV=1	0.576	0	38	3	3	3	80	8.5	8.29	1.85	3	0	524561	1
TRUE	Low	Master Protein	O15117	FYN-binding protein 1 OS=Homo sapiens OX=9606 GN=FYB1 PE=1 SV=2	0.49	0.264	18	12	21	11	783	85.3	6.48	34.39	12	0	1.25622e+06	1
TRUE	Low	Master Protein	Q5VWT5	FYN-binding protein 2 OS=Homo sapiens OX=9606 GN=FYB2 PE=1 SV=1	0.524	0.227	25	14	21	14	728	82	8.38	35.43	14	0	1.11673e+07	1
TRUE	Low	Master Protein	Q7Z6J4	FYVE, RhoGEF and PH domain-containing protein 2 OS=Homo sapiens OX=9606 GN=FGD2 PE=1 SV=1	0.665	0.091	18	10	10	10	655	74.8	6.93	8.01	10	0	1.58594e+06	1
TRUE	Low	Master Protein	Q6ZNL6	FYVE, RhoGEF and PH domain-containing protein 5 OS=Homo sapiens OX=9606 GN=FGD5 PE=1 SV=3	0.76	0.04	14	20	30	20	1462	159.8	5.01	26.79	20	0	1.73122e+07	1
TRUE	Low	Master Protein	P48549	G protein-activated inward rectifier potassium channel 1 OS=Homo sapiens OX=9606 GN=KCNJ3 PE=1 SV=1	0.597	0.15	32	14	27	13	501	56.6	8.22	49.23	14	1	6.81079e+06	1
TRUE	Low	Master Protein	P48051	G protein-activated inward rectifier potassium channel 2 OS=Homo sapiens OX=9606 GN=KCNJ6 PE=1 SV=1	0.676	0.083	17	5	5	5	423	48.4	5.38	7.15	5	0	192222	1
FALSE	Low	Master Protein	Q92806	G protein-activated inward rectifier potassium channel 3 OS=Homo sapiens OX=9606 GN=KCNJ9 PE=1 SV=2	0.562	0.177	6	1	2	1	393	44	4.96	5.29	1	0	47702.5	1
TRUE	Low	Master Protein	P48544	G protein-activated inward rectifier potassium channel 4 OS=Homo sapiens OX=9606 GN=KCNJ5 PE=1 SV=2	0.668	0.089	20	8	11	7	419	47.6	5.36	14.17	8	0	2.31903e+06	1
TRUE	Low	Master Protein	P34947	G protein-coupled receptor kinase 5 OS=Homo sapiens OX=9606 GN=GRK5 PE=1 SV=1	0.341	0.471	20	11	14	10	590	67.7	8.1	13.15	11	0	4.18841e+06	1
TRUE	Low	Master Protein	P43250	G protein-coupled receptor kinase 6 OS=Homo sapiens OX=9606 GN=GRK6 PE=1 SV=2	0.206	0.799	22	12	37	11	576	65.9	8	43.3	12	1	1.7234e+07	1
TRUE	Low	Master Protein	Q7Z2K8	G protein-regulated inducer of neurite outgrowth 1 OS=Homo sapiens OX=9606 GN=GPRIN1 PE=1 SV=2	0.84	0.004	34	29	42	29	1008	102.3	8.06	32.39	29	0	3.37883e+07	1
TRUE	Low	Master Protein	Q8TDU6	G-protein coupled bile acid receptor 1 OS=Homo sapiens OX=9606 GN=GPBAR1 PE=2 SV=1	0.768	0.036	7	2	6	2	330	35.2	9.5	10.4	2	0	1.79964e+06	1
TRUE	Low	Master Protein	Q99527	G-protein coupled estrogen receptor 1 OS=Homo sapiens OX=9606 GN=GPER1 PE=1 SV=1	0.845	0.003	14	5	6	4	375	42.2	8.29	0	5	1	205581	1
TRUE	Low	Master Protein	P46091	G-protein coupled receptor 1 OS=Homo sapiens OX=9606 GN=GPR1 PE=1 SV=2	0.839	0.005	13	3	3	3	355	41.4	7.4	1.83	3	0	30370.5	1
TRUE	Low	Master Protein	P47775	G-protein coupled receptor 12 OS=Homo sapiens OX=9606 GN=GPR12 PE=1 SV=1	0.646	0	11	2	3	2	334	36.7	7.06	2.99	2	0	4.84242e+06	1
TRUE	Low	Master Protein	Q8IZ08	G-protein coupled receptor 135 OS=Homo sapiens OX=9606 GN=GPR135 PE=1 SV=2	0.77	0	9	5	8	5	494	51.7	9.77	8.57	5	0	579083	1
FALSE	Low	Master Protein	P51810	G-protein coupled receptor 143 OS=Homo sapiens OX=9606 GN=GPR143 PE=1 SV=2	0.186	0.865	9	3	4	3	404	43.8	7.58	6.08	3	0	290584	1
TRUE	Low	Master Protein	P49685	G-protein coupled receptor 15 OS=Homo sapiens OX=9606 GN=GPR15 PE=2 SV=1	0.727	0	9	2	2	2	360	40.8	8.72	1.88	2	0	869802	1
TRUE	Low	Master Protein	Q8TDV0	G-protein coupled receptor 151 OS=Homo sapiens OX=9606 GN=GPR151 PE=1 SV=1	0.717	0	5	3	3	3	419	46.6	6.6	4.23	3	0	1.0435e+06	1
TRUE	Low	Master Protein	Q5UAW9	G-protein coupled receptor 157 OS=Homo sapiens OX=9606 GN=GPR157 PE=2 SV=2	0.622	0	13	2	2	2	335	36.6	9.01	0	2	0		1
TRUE	Low	Master Protein	Q8N6U8	G-protein coupled receptor 161 OS=Homo sapiens OX=9606 GN=GPR161 PE=1 SV=1	0.304	0.55	14	9	14	9	529	58.5	8.24	16.35	9	0	1.75409e+06	1
TRUE	Low	Master Protein	Q14439	G-protein coupled receptor 176 OS=Homo sapiens OX=9606 GN=GPR176 PE=2 SV=1	0.827	0	4	1	1	1	515	57	8.51	2.51	1	0	280737	1
FALSE	Low	Master Protein	O15218	G-protein coupled receptor 182 OS=Homo sapiens OX=9606 GN=GPR182 PE=2 SV=1	0.605	0	2	1	3	1	404	45.3	7.52	5.56	1	0	66219.5	1
TRUE	Low	Master Protein	P32249	G-protein coupled receptor 183 OS=Homo sapiens OX=9606 GN=GPR183 PE=1 SV=3	0.579	0	14	5	5	5	361	41.2	9.11	12.63	5	0	659026	1
FALSE	Low	Master Protein	Q99678	G-protein coupled receptor 20 OS=Homo sapiens OX=9606 GN=GPR20 PE=1 SV=2	0.583	0	8	2	2	2	358	38.6	9.01	1.6	2	0	193367	1
TRUE	Low	Master Protein	Q99680	G-protein coupled receptor 22 OS=Homo sapiens OX=9606 GN=GPR22 PE=2 SV=2	0.857	0	9	2	2	2	433	49.2	9.31	5.07	2	0	293431	1
FALSE	Low	Master Protein	Q8NDV2	G-protein coupled receptor 26 OS=Homo sapiens OX=9606 GN=GPR26 PE=1 SV=1	0.716	0	4	1	1	1	337	37.6	9.73	0	1	0	1607.77	1
TRUE	Low	Master Protein	O60883	G-protein coupled receptor 37-like 1 OS=Homo sapiens OX=9606 GN=GPR37L1 PE=1 SV=2	0.599	0	10	3	4	3	481	52.7	7.36	3.73	3	0	246232	1
TRUE	Low	Master Protein	O43194	G-protein coupled receptor 39 OS=Homo sapiens OX=9606 GN=GPR39 PE=1 SV=1	0.69	0	7	2	2	2	453	51.3	9.29	1.8	2	0	1.17794e+06	1
TRUE	Low	Master Protein	P46093	G-protein coupled receptor 4 OS=Homo sapiens OX=9606 GN=GPR4 PE=1 SV=2	0.659	0.094	15	5	5	5	362	41	8.5	6.7	5	0	182629	1
TRUE	Low	Master Protein	O15529	G-protein coupled receptor 42 OS=Homo sapiens OX=9606 GN=GPR42 PE=1 SV=1	0.692	0	7	2	4	2	346	38.7	7.59	2.15	2	0	1.79828e+06	1
TRUE	Low	Master Protein	Q9Y2T5	G-protein coupled receptor 52 OS=Homo sapiens OX=9606 GN=GPR52 PE=1 SV=2	0.748	0.05	9	3	6	3	361	41.3	8.07	7.91	3	0	2.4061e+06	1
TRUE	Low	Master Protein	Q9BZJ8	G-protein coupled receptor 61 OS=Homo sapiens OX=9606 GN=GPR61 PE=1 SV=2	0.64	0.113	14	6	10	6	451	49.3	6.62	4.21	6	0	1.22568e+06	1
FALSE	Low	Master Protein	Q9BZJ7	G-protein coupled receptor 62 OS=Homo sapiens OX=9606 GN=GPR62 PE=1 SV=2	0.689	0	8	3	3	3	368	37.6	10.84	3.38	3	0	220536	1
TRUE	Low	Master Protein	Q96P69	G-protein coupled receptor 78 OS=Homo sapiens OX=9606 GN=GPR78 PE=1 SV=2	0.775	0.031	10	2	3	2	363	39.3	10.21	8.02	2	0	463539	1
TRUE	Low	Master Protein	Q9NQS5	G-protein coupled receptor 84 OS=Homo sapiens OX=9606 GN=GPR84 PE=2 SV=1	0.671	0	15	4	44	4	396	43.7	9.54	1.75	4	0	1.0415e+07	1
TRUE	Low	Master Protein	Q9BY21	G-protein coupled receptor 87 OS=Homo sapiens OX=9606 GN=GPR87 PE=2 SV=1	0.573	0	11	2	2	2	358	41.4	9.47	3	2	0	56461.2	1
TRUE	Low	Master Protein	Q9NZH0	G-protein coupled receptor family C group 5 member B OS=Homo sapiens OX=9606 GN=GPRC5B PE=2 SV=2	0.67	0	22	4	5	4	403	44.8	8.24	9.14	4	0	8.95822e+06	1
TRUE	Low	Master Protein	Q9NQ84	G-protein coupled receptor family C group 5 member C OS=Homo sapiens OX=9606 GN=GPRC5C PE=1 SV=2	0.751	0.046	6	2	11	2	441	48.2	8.43	13.87	2	0	4.97765e+06	1
TRUE	Low	Master Protein	Q5T6X5	G-protein coupled receptor family C group 6 member A OS=Homo sapiens OX=9606 GN=GPRC6A PE=1 SV=1	0.633	0	11	7	29	7	926	104.7	7.96	44.64	7	0	8.16975e+06	1
TRUE	Low	Master Protein	Q68DH5	G-protein coupled receptor-associated protein LMBRD2 OS=Homo sapiens OX=9606 GN=LMBRD2 PE=1 SV=1	0.622	0.125	19	11	15	11	695	81.1	7.5	10.38	11	0	1.02577e+06	1
TRUE	Low	Master Protein	Q86YR5	G-protein-signaling modulator 1 OS=Homo sapiens OX=9606 GN=GPSM1 PE=1 SV=2	0.72	0.063	25	12	23	12	675	74.5	6.54	37.57	12	0	1.88334e+07	1
TRUE	Low	Master Protein	P81274	G-protein-signaling modulator 2 OS=Homo sapiens OX=9606 GN=GPSM2 PE=1 SV=3	0.808	0.016	15	8	9	8	684	76.6	6.39	12.91	8	0	2.5469e+06	1
FALSE	Low	Master Protein	Q9Y4H4	G-protein-signaling modulator 3 OS=Homo sapiens OX=9606 GN=GPSM3 PE=1 SV=1	0.658	0	12	1	1	1	160	17.9	4.97	0	1	0	147224	1
TRUE	Low	Master Protein	Q13569	G/T mismatch-specific thymine DNA glycosylase OS=Homo sapiens OX=9606 GN=TDG PE=1 SV=2	0.645	0	12	5	6	5	410	46	6.8	11.75	5	0	410270	1
TRUE	Low	Master Protein	P19526	Galactoside alpha-(1,2)-fucosyltransferase 1 OS=Homo sapiens OX=9606 GN=FUT1 PE=1 SV=1	0.805	0	9	2	2	2	365	41.2	7.36	5.28	2	0	54310.1	1
TRUE	Low	Master Protein	Q99999	Galactosylceramide sulfotransferase OS=Homo sapiens OX=9606 GN=GAL3ST1 PE=1 SV=1	0.053	1.775	25	11	18	10	423	48.7	8.62	25.02	11	1	3.36906e+06	1
TRUE	Low	Master Protein	P47211	Galanin receptor type 1 OS=Homo sapiens OX=9606 GN=GALR1 PE=1 SV=3	0.801	0	17	3	4	3	349	38.9	9.47	8.02	3	0	65915.1	1
TRUE	Low	Master Protein	O43603	Galanin receptor type 2 OS=Homo sapiens OX=9606 GN=GALR2 PE=1 SV=1	0.607	0	19	4	4	4	387	41.7	9.42	5.68	4	0	283262	1
TRUE	High	Master Protein	P17931	Galectin-3 OS=Homo sapiens OX=9606 GN=LGALS3 PE=1 SV=5	0	72.319	46	13	74	13	250	26.1	8.56	162.85	13	0	1.36439e+07	1
TRUE	High	Master Protein	P56470	Galectin-4 OS=Homo sapiens OX=9606 GN=LGALS4 PE=1 SV=1	0	40.731	37	16	43	16	323	35.9	9.16	114.99	16	0	1.34163e+07	1
TRUE	Low	Master Protein	Q9NSN8	Gamma-1-syntrophin OS=Homo sapiens OX=9606 GN=SNTG1 PE=1 SV=1	0.616	0.13	13	5	6	5	517	57.9	6.67	5.62	5	0	347355	1
TRUE	Low	Master Protein	Q9NY99	Gamma-2-syntrophin OS=Homo sapiens OX=9606 GN=SNTG2 PE=1 SV=2	0.623	0.123	22	11	13	11	539	60.2	7.66	16.41	11	0	1.39618e+06	1
TRUE	High	Master Protein	Q9UEY8	Gamma-adducin OS=Homo sapiens OX=9606 GN=ADD3 PE=1 SV=1	0	9.747	23	14	28	14	706	79.1	6.32	34.63	14	0	2.54068e+07	1
TRUE	Low	Master Protein	P14867	Gamma-aminobutyric acid receptor subunit alpha-1 OS=Homo sapiens OX=9606 GN=GABRA1 PE=1 SV=3	0.414	0.37	28	11	17	8	456	51.8	9.22	27.36	11	4	3.06046e+06	1
TRUE	Low	Master Protein	P47869	Gamma-aminobutyric acid receptor subunit alpha-2 OS=Homo sapiens OX=9606 GN=GABRA2 PE=1 SV=2	0.855	0.001	18	8	17	5	451	51.3	9.11	21.47	8	0	4.02795e+06	1
TRUE	Low	Master Protein	P34903	Gamma-aminobutyric acid receptor subunit alpha-3 OS=Homo sapiens OX=9606 GN=GABRA3 PE=1 SV=1	0.753	0	24	10	12	10	492	55.1	8.66	14.48	10	0	2.51517e+06	1
TRUE	Low	Master Protein	P48169	Gamma-aminobutyric acid receptor subunit alpha-4 OS=Homo sapiens OX=9606 GN=GABRA4 PE=2 SV=2	0.132	1.155	49	21	49	21	554	61.6	9.55	49.93	21	0	5.22044e+07	1
TRUE	Low	Master Protein	P31644	Gamma-aminobutyric acid receptor subunit alpha-5 OS=Homo sapiens OX=9606 GN=GABRA5 PE=1 SV=1	0.77	0.033	22	9	15	7	462	52.1	9.16	25.78	9	0	6.33103e+06	1
TRUE	Low	Master Protein	Q16445	Gamma-aminobutyric acid receptor subunit alpha-6 OS=Homo sapiens OX=9606 GN=GABRA6 PE=2 SV=2	0.457	0.299	19	9	21	7	453	51	8.22	40.97	9	1	4.88341e+06	1
TRUE	Low	Master Protein	P18505	Gamma-aminobutyric acid receptor subunit beta-1 OS=Homo sapiens OX=9606 GN=GABRB1 PE=1 SV=2	0.527	0.226	28	9	12	6	474	54.2	8.76	7.02	9	3	7.1382e+06	1
TRUE	Low	Master Protein	P47870	Gamma-aminobutyric acid receptor subunit beta-2 OS=Homo sapiens OX=9606 GN=GABRB2 PE=1 SV=2	0.624	0	22	8	10	5	512	59.1	9.36	6.85	8	0	2.12356e+06	1
TRUE	Low	Master Protein	O14764	Gamma-aminobutyric acid receptor subunit delta OS=Homo sapiens OX=9606 GN=GABRD PE=1 SV=2	0.794	0.02	15	6	7	6	452	50.7	8.54	13.56	6	0	977088	1
TRUE	Low	Master Protein	P78334	Gamma-aminobutyric acid receptor subunit epsilon OS=Homo sapiens OX=9606 GN=GABRE PE=2 SV=2	0.822	0	9	3	3	3	506	57.9	8.03	1.78	3	0	240827	1
TRUE	Low	Master Protein	Q8N1C3	Gamma-aminobutyric acid receptor subunit gamma-1 OS=Homo sapiens OX=9606 GN=GABRG1 PE=2 SV=2	0.631	0	14	7	10	6	465	53.6	8.13	9.42	7	1	2.92066e+06	1
TRUE	Low	Master Protein	P18507	Gamma-aminobutyric acid receptor subunit gamma-2 OS=Homo sapiens OX=9606 GN=GABRG2 PE=1 SV=2	0.77	0.034	11	5	11	4	467	54.1	8.47	14.66	5	0	3.92718e+06	1
TRUE	Low	Master Protein	Q99928	Gamma-aminobutyric acid receptor subunit gamma-3 OS=Homo sapiens OX=9606 GN=GABRG3 PE=2 SV=2	0.782	0	18	7	9	7	467	54.3	7.52	10.14	7	0	1.45651e+06	1
TRUE	Low	Master Protein	O00591	Gamma-aminobutyric acid receptor subunit pi OS=Homo sapiens OX=9606 GN=GABRP PE=2 SV=1	0.169	0.944	26	9	40	9	440	50.6	6.99	64.5	9	0	3.48993e+07	1
TRUE	Low	Master Protein	P24046	Gamma-aminobutyric acid receptor subunit rho-1 OS=Homo sapiens OX=9606 GN=GABRR1 PE=2 SV=2	0.605	0	29	9	20	6	479	55.8	8.6	15.28	9	0	3.24487e+07	1
TRUE	Low	Master Protein	P28476	Gamma-aminobutyric acid receptor subunit rho-2 OS=Homo sapiens OX=9606 GN=GABRR2 PE=2 SV=5	0.808	0.015	36	12	16	9	465	54.1	9.22	13.9	12	2	530805	1
TRUE	Low	Master Protein	A8MPY1	Gamma-aminobutyric acid receptor subunit rho-3 OS=Homo sapiens OX=9606 GN=GABRR3 PE=3 SV=2	0.656	0	12	5	13	5	467	54.2	8.15	14.28	5	0	1.65303e+06	1
TRUE	Low	Master Protein	Q9UN88	Gamma-aminobutyric acid receptor subunit theta OS=Homo sapiens OX=9606 GN=GABRQ PE=1 SV=2	0.609	0	4	2	2	2	632	72	5.9	1.72	2	0	50303.8	1
FALSE	Low	Master Protein	O95166	Gamma-aminobutyric acid receptor-associated protein OS=Homo sapiens OX=9606 GN=GABARAP PE=1 SV=1	0.687	0	26	2	3	2	117	13.9	8.79	2.48	2	0	57556.1	1
TRUE	Low	Master Protein	Q9UBS5	Gamma-aminobutyric acid type B receptor subunit 1 OS=Homo sapiens OX=9606 GN=GABBR1 PE=1 SV=1	0.856	0	13	10	18	10	961	108.3	8.21	14.63	10	0	4.33396e+06	1
TRUE	Low	Master Protein	O75899	Gamma-aminobutyric acid type B receptor subunit 2 OS=Homo sapiens OX=9606 GN=GABBR2 PE=1 SV=1	0.32	0.513	25	15	15	15	941	105.8	8.66	14.1	15	0	1.3207e+06	1
TRUE	High	Master Protein	P09104	Gamma-enolase OS=Homo sapiens OX=9606 GN=ENO2 PE=1 SV=3	0	52.374	37	10	40	5	434	47.2	5.03	137.7	10	0	1.38525e+07	1
FALSE	Low	Master Protein	Q9HBI0	Gamma-parvin OS=Homo sapiens OX=9606 GN=PARVG PE=1 SV=1	0.811	0	14	3	3	3	331	37.5	5.49	3.49	3	0	9.73762e+06	1
TRUE	Low	Master Protein	Q13326	Gamma-sarcoglycan OS=Homo sapiens OX=9606 GN=SGCG PE=1 SV=4	0.615	0	8	2	2	1	291	32.4	5.97	0	2	0		1
TRUE	Low	Master Protein	Q96BI3	Gamma-secretase subunit APH-1A OS=Homo sapiens OX=9606 GN=APH1A PE=1 SV=1	0.574	0	14	2	2	2	265	29	7.9	2.63	2	0	2539.24	1
FALSE	Low	Master Protein	Q8WW43	Gamma-secretase subunit APH-1B OS=Homo sapiens OX=9606 GN=APH1B PE=1 SV=3	0.597	0	5	1	2	1	257	28.4	9.06	4.37	1	0	2.37237e+06	1
TRUE	Low	Master Protein	P17900	Ganglioside GM2 activator OS=Homo sapiens OX=9606 GN=GM2A PE=1 SV=4	0.845	0.003	23	4	4	4	193	20.8	5.31	2.04	4	0	11524	1
TRUE	Low	Master Protein	P17302	Gap junction alpha-1 protein OS=Homo sapiens OX=9606 GN=GJA1 PE=1 SV=2	0.844	0	16	4	8	4	382	43	8.76	6.64	4	0	145039	1
TRUE	Low	Master Protein	Q969M2	Gap junction alpha-10 protein OS=Homo sapiens OX=9606 GN=GJA10 PE=2 SV=1	0.66	0.101	12	6	6	6	543	61.8	7.78	9.61	6	0	745025	1
FALSE	Low	Master Protein	Q9Y6H8	Gap junction alpha-3 protein OS=Homo sapiens OX=9606 GN=GJA3 PE=1 SV=4	0.772	0.028	15	5	8	5	435	47.4	6.61	12.12	5	0	1.46722e+06	1
TRUE	Low	Master Protein	P35212	Gap junction alpha-4 protein OS=Homo sapiens OX=9606 GN=GJA4 PE=1 SV=3	0.819	0	14	2	2	2	333	37.4	7.55	2.07	2	0	476129	1
FALSE	Low	Master Protein	P36382	Gap junction alpha-5 protein OS=Homo sapiens OX=9606 GN=GJA5 PE=1 SV=3	0.243	0.697	13	3	3	3	358	40.4	8.5	2.45	3	0	170953	1
TRUE	Low	Master Protein	P48165	Gap junction alpha-8 protein OS=Homo sapiens OX=9606 GN=GJA8 PE=1 SV=3	0.787	0	7	3	3	3	433	48.2	5.27	3.95	3	0	310594	1
TRUE	Low	Master Protein	P57773	Gap junction alpha-9 protein OS=Homo sapiens OX=9606 GN=GJA9 PE=2 SV=2	0.829	0.009	22	10	12	10	515	58.8	8.37	13.99	10	0	1.10976e+06	1
TRUE	Low	Master Protein	P08034	Gap junction beta-1 protein OS=Homo sapiens OX=9606 GN=GJB1 PE=1 SV=1	0.593	0	14	4	5	4	283	32	8.94	5.86	4	0	6.21842e+06	1
TRUE	Low	Master Protein	P29033	Gap junction beta-2 protein OS=Homo sapiens OX=9606 GN=GJB2 PE=1 SV=3	0.623	0	14	2	6	2	226	26.2	8.88	3.3	2	0	1.93637e+06	1
TRUE	Low	Master Protein	O75712	Gap junction beta-3 protein OS=Homo sapiens OX=9606 GN=GJB3 PE=1 SV=1	0.655	0.102	26	6	9	6	270	30.8	8.59	13.87	6	0	1.0959e+06	1
TRUE	Low	Master Protein	Q9NTQ9	Gap junction beta-4 protein OS=Homo sapiens OX=9606 GN=GJB4 PE=1 SV=1	0.85	0.002	26	5	8	5	266	30.4	8.09	13.7	5	0	815518	1
TRUE	Low	Master Protein	O95377	Gap junction beta-5 protein OS=Homo sapiens OX=9606 GN=GJB5 PE=1 SV=2	0.323	0.508	12	2	4	2	273	31.1	8.19	11.03	2	0	1.98586e+06	1
FALSE	Low	Master Protein	O95452	Gap junction beta-6 protein OS=Homo sapiens OX=9606 GN=GJB6 PE=1 SV=2	0.64	0	6	1	2	1	261	30.4	8.51	5.06	1	0	339697	1
TRUE	Low	Master Protein	Q6PEY0	Gap junction beta-7 protein OS=Homo sapiens OX=9606 GN=GJB7 PE=2 SV=1	0.586	0	7	1	1	1	223	25.8	8.6	2.92	1	0	53135.1	1
TRUE	Low	Master Protein	Q9UKL4	Gap junction delta-2 protein OS=Homo sapiens OX=9606 GN=GJD2 PE=1 SV=1	0.743	0.052	36	6	9	6	321	36.1	8.68	14.27	6	0	6.89716e+06	1
TRUE	Low	Master Protein	Q8N144	Gap junction delta-3 protein OS=Homo sapiens OX=9606 GN=GJD3 PE=1 SV=1	0.541	0.208	9	3	66	3	294	31.9	8.54	44.07	3	0	1.21013e+08	1
TRUE	Low	Master Protein	Q96KN9	Gap junction delta-4 protein OS=Homo sapiens OX=9606 GN=GJD4 PE=2 SV=1	0.837	0	15	5	9	5	370	40.1	8.97	11.28	5	0	787948	1
TRUE	Low	Master Protein	P36383	Gap junction gamma-1 protein OS=Homo sapiens OX=9606 GN=GJC1 PE=1 SV=2	0.643	0	19	7	9	6	396	45.4	7.33	10.62	7	0	4.82595e+06	1
TRUE	Low	Master Protein	Q5T442	Gap junction gamma-2 protein OS=Homo sapiens OX=9606 GN=GJC2 PE=1 SV=1	0.73	0	5	2	2	1	439	47	7.61	0	2	0	238599	1
TRUE	Low	Master Protein	Q8NFK1	Gap junction gamma-3 protein OS=Homo sapiens OX=9606 GN=GJC3 PE=1 SV=1	0.778	0	5	1	1	1	279	31.3	9.17	2.05	1	0	608576	1
TRUE	Low	Master Protein	Q8NHY3	GAS2-like protein 2 OS=Homo sapiens OX=9606 GN=GAS2L2 PE=1 SV=1	0.323	0.511	17	14	20	14	880	96.5	9.13	24.38	14	0	8.30372e+07	1
TRUE	Low	Master Protein	Q96QA5	Gasdermin-A OS=Homo sapiens OX=9606 GN=GSDMA PE=1 SV=4	0.318	0.521	35	12	13	12	445	49.3	5.29	19.68	12	0	1.09483e+06	1
TRUE	Low	Master Protein	Q8TAX9	Gasdermin-B OS=Homo sapiens OX=9606 GN=GSDMB PE=1 SV=2	0.625	0.122	15	5	6	5	411	46.8	5.26	5.96	5	0	1.08069e+07	1
FALSE	Low	Master Protein	Q9BYG8	Gasdermin-C OS=Homo sapiens OX=9606 GN=GSDMC PE=1 SV=3	0.629	0.116	17	6	6	6	508	57.7	5.78	8.12	6	0	1.38196e+06	1
TRUE	Medium	Master Protein	P57764	Gasdermin-D OS=Homo sapiens OX=9606 GN=GSDMD PE=1 SV=1	0.019	2.484	19	6	6	6	484	52.8	5.08	14.27	6	0	331321	1
TRUE	High	Master Protein	O60443	Gasdermin-E OS=Homo sapiens OX=9606 GN=GSDME PE=1 SV=2	0.008	3.282	20	8	12	8	496	54.5	5.17	20.96	8	0	2.77172e+06	1
TRUE	Low	Master Protein	P48546	Gastric inhibitory polypeptide receptor OS=Homo sapiens OX=9606 GN=GIPR PE=1 SV=1	0.713	0.066	13	4	5	4	466	53.1	8.78	4.21	4	0	283997	1
FALSE	Low	Master Protein	P30550	Gastrin-releasing peptide receptor OS=Homo sapiens OX=9606 GN=GRPR PE=2 SV=1	0.81	0	9	2	4	2	384	43.2	8.46	6.18	2	0	1.42173e+06	1
TRUE	Low	Master Protein	P32239	Gastrin/cholecystokinin type B receptor OS=Homo sapiens OX=9606 GN=CCKBR PE=1 SV=1	0.667	0.089	25	5	10	5	447	48.4	9.96	2.72	5	0	2.57855e+06	1
TRUE	Low	Master Protein	P56159	GDNF family receptor alpha-1 OS=Homo sapiens OX=9606 GN=GFRA1 PE=1 SV=2	0.054	1.75	16	6	9	6	465	51.4	7.91	8.74	6	0	4.10218e+06	1
TRUE	Low	Master Protein	O00451	GDNF family receptor alpha-2 OS=Homo sapiens OX=9606 GN=GFRA2 PE=1 SV=2	0.846	0.002	22	6	7	6	464	51.5	7.66	4.78	6	0	3.86236e+06	1
TRUE	Low	Master Protein	O60609	GDNF family receptor alpha-3 OS=Homo sapiens OX=9606 GN=GFRA3 PE=1 SV=2	0.767	0.037	13	2	2	2	400	44.5	7.74	2.46	2	0	97377.4	1
FALSE	Low	Master Protein	Q9GZZ7	GDNF family receptor alpha-4 OS=Homo sapiens OX=9606 GN=GFRA4 PE=1 SV=2	0.614	0	3	1	1	1	299	31.6	10.36	2.18	1	0	203003	1
TRUE	Low	Master Protein	Q6UXV0	GDNF family receptor alpha-like OS=Homo sapiens OX=9606 GN=GFRAL PE=1 SV=2	0.817	0	11	3	4	3	394	44.5	7.88	6.82	3	0	279489	1
TRUE	High	Master Protein	P06396	Gelsolin OS=Homo sapiens OX=9606 GN=GSN PE=1 SV=1	0	214.965	47	36	182	36	782	85.6	6.28	614.02	36	0	6.17062e+07	1
TRUE	Low	Master Protein	Q9P107	GEM-interacting protein OS=Homo sapiens OX=9606 GN=GMIP PE=1 SV=2	0.652	0.104	21	16	19	16	970	106.6	5.72	29.63	16	0	7.23242e+06	1
TRUE	High	Master Protein	Q9NQX3	Gephyrin OS=Homo sapiens OX=9606 GN=GPHN PE=1 SV=1	0	5.971	23	12	18	12	736	79.7	5.43	37.16	12	0	1.28512e+06	1
FALSE	High	Master Protein	Q92696	Geranylgeranyl transferase type-2 subunit alpha OS=Homo sapiens OX=9606 GN=RABGGTA PE=1 SV=2	0.001	4.775	10	5	6	5	567	65	5.67	15.67	5	0	220804	1
TRUE	Low	Master Protein	P53611	Geranylgeranyl transferase type-2 subunit beta OS=Homo sapiens OX=9606 GN=RABGGTB PE=1 SV=2	0.714	0.065	14	3	3	3	331	36.9	5.03	5.42	3	0	813242	1
TRUE	Low	Master Protein	A8MUP6	Germ cell-specific gene 1-like protein 2 OS=Homo sapiens OX=9606 GN=GSG1L2 PE=3 SV=3	0.855	0.001	9	2	7	2	293	32.4	6.77	3.11	2	0	1.02921e+07	1
TRUE	Low	Master Protein	Q6UXU4	Germ cell-specific gene 1-like protein OS=Homo sapiens OX=9606 GN=GSG1L PE=1 SV=2	0.85	0	16	3	5	3	331	36.8	7.05	2.78	3	0	1.60774e+07	1
TRUE	Low	Master Protein	Q8N6F7	Germinal center-associated signaling and motility protein OS=Homo sapiens OX=9606 GN=GCSAM PE=1 SV=1	0.636	0	10	2	4	2	178	21	6.52	4.06	2	0	1.8637e+06	1
TRUE	Low	Master Protein	Q3V6T2	Girdin OS=Homo sapiens OX=9606 GN=CCDC88A PE=1 SV=2	0.555	0.188	23	40	55	40	1871	215.9	6.21	95.23	40	0	5.52162e+07	1
TRUE	High	Master Protein	P07093	Glia-derived nexin OS=Homo sapiens OX=9606 GN=SERPINE2 PE=1 SV=1	0	47.568	33	10	16	10	398	44	9.29	50.49	10	0	1.39391e+06	1
TRUE	Low	Master Protein	P48060	Glioma pathogenesis-related protein 1 OS=Homo sapiens OX=9606 GN=GLIPR1 PE=1 SV=3	0.698	0	5	1	3	1	266	30.3	8.48	0	1	0	95160.6	1
TRUE	Low	Master Protein	Q6ZMI3	Gliomedin OS=Homo sapiens OX=9606 GN=GLDN PE=1 SV=1	0.839	0.005	40	15	22	15	551	58.9	8.02	35.56	15	0	5.98134e+07	1
FALSE	Low	Master Protein	P47871	Glucagon receptor OS=Homo sapiens OX=9606 GN=GCGR PE=1 SV=1	0.762	0	4	2	3	2	477	54	8.72	2.13	2	0	907428	1
TRUE	Low	Master Protein	P43220	Glucagon-like peptide 1 receptor OS=Homo sapiens OX=9606 GN=GLP1R PE=1 SV=2	0.838	0.006	6	2	6	2	463	53	8.13	9.38	2	0	2.54141e+06	1
FALSE	Low	Master Protein	O95838	Glucagon-like peptide 2 receptor OS=Homo sapiens OX=9606 GN=GLP2R PE=2 SV=1	0.856	0	8	4	5	4	553	63	8.85	5.13	4	0	2.87433e+06	1
FALSE	High	Master Protein	P11413	Glucose-6-phosphate 1-dehydrogenase OS=Homo sapiens OX=9606 GN=G6PD PE=1 SV=4	0	24.555	24	10	15	10	515	59.2	6.84	38.81	10	0	1.9662e+06	1
TRUE	High	Master Protein	P06744	Glucose-6-phosphate isomerase OS=Homo sapiens OX=9606 GN=GPI PE=1 SV=4	0	160.74	41	27	104	27	558	63.1	8.32	333.74	27	0	9.60076e+07	1
TRUE	Low	Master Protein	Q8TDV5	Glucose-dependent insulinotropic receptor OS=Homo sapiens OX=9606 GN=GPR119 PE=1 SV=1	0.782	0	17	4	5	4	335	36.9	8.82	9.69	4	0	53859.8	1
TRUE	Low	Master Protein	Q04609	Glutamate carboxypeptidase 2 OS=Homo sapiens OX=9606 GN=FOLH1 PE=1 SV=1	0.774	0.031	22	13	23	10	750	84.3	6.98	18.7	13	3	2.39738e+06	1
TRUE	Low	Master Protein	Q99259	Glutamate decarboxylase 1 OS=Homo sapiens OX=9606 GN=GAD1 PE=1 SV=1	0.817	0	25	10	12	10	594	66.9	7.62	18.46	10	0	1.62289e+06	1
TRUE	Low	Master Protein	Q05329	Glutamate decarboxylase 2 OS=Homo sapiens OX=9606 GN=GAD2 PE=1 SV=1	0.264	0.618	22	9	10	9	585	65.4	6.9	13	9	0	5.05623e+06	1
TRUE	Low	Master Protein	P42261	Glutamate receptor 1 OS=Homo sapiens OX=9606 GN=GRIA1 PE=1 SV=2	0.451	0.314	25	17	22	9	906	101.4	7.71	25.63	17	7	2.06267e+06	1
TRUE	Low	Master Protein	P42262	Glutamate receptor 2 OS=Homo sapiens OX=9606 GN=GRIA2 PE=1 SV=3	0.824	0.011	27	17	21	9	883	98.8	7.58	28.07	17	0	9.25232e+06	1
TRUE	Low	Master Protein	P42263	Glutamate receptor 3 OS=Homo sapiens OX=9606 GN=GRIA3 PE=1 SV=2	0.848	0.002	22	12	14	6	894	101.1	8.54	24.09	12	0	1.04434e+06	1
TRUE	Low	Master Protein	P48058	Glutamate receptor 4 OS=Homo sapiens OX=9606 GN=GRIA4 PE=1 SV=2	0.152	1.021	19	14	18	10	902	100.8	8.1	32.94	14	0	1.21605e+07	1
TRUE	Low	Master Protein	Q9ULK0	Glutamate receptor ionotropic, delta-1 OS=Homo sapiens OX=9606 GN=GRID1 PE=2 SV=2	0.837	0.006	22	15	18	15	1009	112.1	6.7	28.21	15	0	3.06204e+06	1
TRUE	Low	Master Protein	O43424	Glutamate receptor ionotropic, delta-2 OS=Homo sapiens OX=9606 GN=GRID2 PE=1 SV=2	0.592	0	17	16	21	16	1007	113.3	6.07	23.76	16	0	2.38233e+06	1
TRUE	Low	Master Protein	P39086	Glutamate receptor ionotropic, kainate 1 OS=Homo sapiens OX=9606 GN=GRIK1 PE=1 SV=1	0.75	0.05	23	18	27	15	918	103.9	7.08	48.2	18	2	3.95536e+06	1
TRUE	Low	Master Protein	Q13002	Glutamate receptor ionotropic, kainate 2 OS=Homo sapiens OX=9606 GN=GRIK2 PE=1 SV=1	0.674	0.083	20	15	29	12	908	102.5	7.9	55.01	15	0	2.7171e+07	1
TRUE	Low	Master Protein	Q13003	Glutamate receptor ionotropic, kainate 3 OS=Homo sapiens OX=9606 GN=GRIK3 PE=2 SV=3	0.682	0.078	18	13	18	11	919	104	7.52	31.32	13	0	5.89787e+06	1
TRUE	Low	Master Protein	Q16099	Glutamate receptor ionotropic, kainate 4 OS=Homo sapiens OX=9606 GN=GRIK4 PE=2 SV=2	0.768	0.036	11	10	10	10	956	107.2	6.73	11.57	10	0	4.50523e+06	1
TRUE	Low	Master Protein	Q16478	Glutamate receptor ionotropic, kainate 5 OS=Homo sapiens OX=9606 GN=GRIK5 PE=2 SV=2	0.621	0.127	12	9	11	9	980	109.2	8.21	16.13	9	0	1.33617e+06	1
TRUE	Low	Master Protein	Q05586	Glutamate receptor ionotropic, NMDA 1 OS=Homo sapiens OX=9606 GN=GRIN1 PE=1 SV=1	0.577	0.164	19	16	29	16	938	105.3	8.88	27.97	16	0	8.44869e+06	1
TRUE	Low	Master Protein	Q12879	Glutamate receptor ionotropic, NMDA 2A OS=Homo sapiens OX=9606 GN=GRIN2A PE=1 SV=1	0.122	1.2	26	34	74	33	1464	165.2	7.11	73.16	34	1	6.47329e+07	1
TRUE	Low	Master Protein	Q13224	Glutamate receptor ionotropic, NMDA 2B OS=Homo sapiens OX=9606 GN=GRIN2B PE=1 SV=3	0.709	0.068	17	22	24	20	1484	166.3	6.93	32.14	22	1	6.83414e+06	1
TRUE	Low	Master Protein	Q14957	Glutamate receptor ionotropic, NMDA 2C OS=Homo sapiens OX=9606 GN=GRIN2C PE=1 SV=3	0.746	0.051	13	14	16	12	1233	134.1	8.48	15.55	14	0	1.37742e+06	1
TRUE	Low	Master Protein	O15399	Glutamate receptor ionotropic, NMDA 2D OS=Homo sapiens OX=9606 GN=GRIN2D PE=1 SV=2	0.179	0.905	14	16	23	15	1336	143.7	8.35	34.98	16	0	4.5445e+07	1
TRUE	Low	Master Protein	Q8TCU5	Glutamate receptor ionotropic, NMDA 3A OS=Homo sapiens OX=9606 GN=GRIN3A PE=1 SV=2	0.23	0.74	18	16	24	16	1115	125.4	7.59	32.99	16	0	6.57118e+06	1
TRUE	Low	Master Protein	O60391	Glutamate receptor ionotropic, NMDA 3B OS=Homo sapiens OX=9606 GN=GRIN3B PE=2 SV=2	0.808	0.016	14	9	15	9	1043	112.9	9.2	12.64	9	0	4.4295e+06	1
TRUE	Low	Master Protein	Q9Y3R0	Glutamate receptor-interacting protein 1 OS=Homo sapiens OX=9606 GN=GRIP1 PE=1 SV=3	0.438	0.329	18	16	23	16	1128	122.3	6.47	31.75	16	0	5.15433e+06	1
TRUE	Low	Master Protein	Q9C0E4	Glutamate receptor-interacting protein 2 OS=Homo sapiens OX=9606 GN=GRIP2 PE=1 SV=4	0.848	0.002	19	16	25	16	1043	112.5	6.44	16.03	16	0	3.97456e+06	1
FALSE	Low	Master Protein	P15104	Glutamine synthetase OS=Homo sapiens OX=9606 GN=GLUL PE=1 SV=4	0.745	0	7	2	2	2	373	42	6.89	4.85	2	0	26929	1
TRUE	Low	Master Protein	Q07075	Glutamyl aminopeptidase OS=Homo sapiens OX=9606 GN=ENPEP PE=1 SV=3	0.685	0	22	15	18	15	957	109.2	5.47	28.13	15	0	5.61984e+06	1
TRUE	Low	Master Protein	P19440	Glutathione hydrolase 1 proenzyme OS=Homo sapiens OX=9606 GN=GGT1 PE=1 SV=2	0.417	0.358	23	10	13	5	569	61.4	7.12	24.53	10	3	2.00084e+06	1
TRUE	High	Master Protein	P36269	Glutathione hydrolase 5 proenzyme OS=Homo sapiens OX=9606 GN=GGT5 PE=1 SV=2	0	26.8	23	11	19	11	586	62.2	7.55	54.4	11	0	3.04542e+06	1
TRUE	Low	Master Protein	Q9UJ14	Glutathione hydrolase 7 OS=Homo sapiens OX=9606 GN=GGT7 PE=1 SV=2	0.832	0.007	20	9	18	9	662	70.4	5.1	22.68	9	0	1.28513e+06	1
TRUE	High	Master Protein	P00390	Glutathione reductase, mitochondrial OS=Homo sapiens OX=9606 GN=GSR PE=1 SV=2	0	18.538	14	5	9	5	522	56.2	8.5	31.41	5	0	1.82736e+06	1
TRUE	High	Master Protein	O43813	Glutathione S-transferase LANCL1 OS=Homo sapiens OX=9606 GN=LANCL1 PE=1 SV=1	0	19.285	41	10	16	10	399	45.3	7.75	42.78	10	0	2.88683e+06	1
FALSE	High	Master Protein	P09211	Glutathione S-transferase P OS=Homo sapiens OX=9606 GN=GSTP1 PE=1 SV=2	0	75.595	64	10	24	10	210	23.3	5.64	113.61	10	0	4.52105e+06	1
TRUE	High	Master Protein	P04406	Glyceraldehyde-3-phosphate dehydrogenase OS=Homo sapiens OX=9606 GN=GAPDH PE=1 SV=3	0	374.24	70	28	417	28	335	36	8.46	1420.04	28	0	1.7821e+08	1
TRUE	Low	Master Protein	Q9HCL2	Glycerol-3-phosphate acyltransferase 1, mitochondrial OS=Homo sapiens OX=9606 GN=GPAM PE=1 SV=3	0.529	0.221	14	7	11	7	828	93.7	7.74	8.18	7	0	1.55679e+06	1
TRUE	High	Master Protein	Q8N335	Glycerol-3-phosphate dehydrogenase 1-like protein OS=Homo sapiens OX=9606 GN=GPD1L PE=1 SV=1	0	23.082	45	14	21	14	351	38.4	7.02	38.93	14	0	4.42179e+06	1
TRUE	Low	Master Protein	Q6UWR7	Glycerophosphocholine cholinephosphodiesterase ENPP6 OS=Homo sapiens OX=9606 GN=ENPP6 PE=1 SV=2	0.632	0	8	2	2	2	440	50.2	7.99	2.18	2	0	7469.46	1
TRUE	Low	Master Protein	Q9NZC3	Glycerophosphodiester phosphodiesterase 1 OS=Homo sapiens OX=9606 GN=GDE1 PE=1 SV=1	0.638	0	14	3	3	3	331	37.7	6.71	5.85	3	0	522732	1
TRUE	Low	Master Protein	Q9HCC8	Glycerophosphoinositol inositolphosphodiesterase GDPD2 OS=Homo sapiens OX=9606 GN=GDPD2 PE=2 SV=1	0.609	0	11	5	5	5	539	61.7	8.41	4.25	5	0	1.55627e+06	1
TRUE	Low	Master Protein	P23378	Glycine dehydrogenase (decarboxylating), mitochondrial OS=Homo sapiens OX=9606 GN=GLDC PE=1 SV=2	0.526	0.227	30	20	24	20	1020	112.7	7.11	35.24	20	0	5.71698e+06	1
TRUE	Low	Master Protein	P23415	Glycine receptor subunit alpha-1 OS=Homo sapiens OX=9606 GN=GLRA1 PE=1 SV=2	0.523	0.229	11	6	17	3	457	52.6	8.79	37.41	6	3	1.37995e+07	1
TRUE	Low	Master Protein	P23416	Glycine receptor subunit alpha-2 OS=Homo sapiens OX=9606 GN=GLRA2 PE=1 SV=1	0.706	0	18	5	6	4	452	52	8.9	5.8	5	0	289565	1
TRUE	Low	Master Protein	O75311	Glycine receptor subunit alpha-3 OS=Homo sapiens OX=9606 GN=GLRA3 PE=1 SV=2	0.787	0	12	6	6	3	464	53.8	8.37	10.67	6	0	347881	1
TRUE	Low	Master Protein	P48167	Glycine receptor subunit beta OS=Homo sapiens OX=9606 GN=GLRB PE=1 SV=1	0.348	0.459	8	3	15	3	497	56.1	8.85	38.89	3	0	1.20056e+07	1
TRUE	Low	Master Protein	P49841	Glycogen synthase kinase-3 beta OS=Homo sapiens OX=9606 GN=GSK3B PE=1 SV=2	0.231	0.738	16	6	9	6	420	46.7	8.78	7.32	6	0	805301	1
FALSE	Low	Master Protein	P55808	Glycoprotein Xg OS=Homo sapiens OX=9606 GN=XG PE=2 SV=1	0.625	0	5	1	3	1	180	19.7	7.46	3.67	1	0	1.76397e+06	1
TRUE	Low	Master Protein	Q99445	Glycosyl-phosphatidylinositol-anchored molecule-like protein OS=Homo sapiens OX=9606 GN=GML PE=2 SV=1	0.582	0	8	3	3	3	158	17.7	6.48	0	3	0	2.28218e+06	1
FALSE	Low	Master Protein	Q8IV16	Glycosylphosphatidylinositol-anchored high density lipoprotein-binding protein 1 OS=Homo sapiens OX=9606 GN=GPIHBP1 PE=1 SV=2	0.838	0.004	13	1	1	1	184	19.8	4.79	0	1	0		1
FALSE	High	Master Protein	P30419	Glycylpeptide N-tetradecanoyltransferase 1 OS=Homo sapiens OX=9606 GN=NMT1 PE=1 SV=2	0	8.119	17	7	7	5	496	56.8	7.8	13.05	7	0	5.86706e+06	1
TRUE	High	Master Protein	O60551	Glycylpeptide N-tetradecanoyltransferase 2 OS=Homo sapiens OX=9606 GN=NMT2 PE=1 SV=1	0	5.509	20	9	13	7	498	56.9	7.58	16.89	9	2	5.82687e+06	1
TRUE	High	Master Protein	P35052	Glypican-1 OS=Homo sapiens OX=9606 GN=GPC1 PE=1 SV=2	0	16.5	15	7	10	7	558	61.6	7.3	26.42	7	0	1.85626e+06	1
TRUE	Low	Master Protein	Q8N158	Glypican-2 OS=Homo sapiens OX=9606 GN=GPC2 PE=2 SV=1	0.648	0	15	6	9	6	579	62.8	8	8.52	6	0	966370	1
TRUE	Low	Master Protein	P51654	Glypican-3 OS=Homo sapiens OX=9606 GN=GPC3 PE=1 SV=1	0.478	0.28	22	10	11	10	580	65.5	6.37	13.91	10	0	1.76965e+06	1
TRUE	High	Master Protein	O75487	Glypican-4 OS=Homo sapiens OX=9606 GN=GPC4 PE=1 SV=4	0	15.153	33	12	14	11	556	62.4	6.68	20.13	12	2	1.98545e+06	1
TRUE	Low	Master Protein	P78333	Glypican-5 OS=Homo sapiens OX=9606 GN=GPC5 PE=2 SV=1	0.709	0	13	6	16	5	572	63.7	6.81	1.74	6	0	4.47694e+06	1
TRUE	High	Master Protein	Q9Y625	Glypican-6 OS=Homo sapiens OX=9606 GN=GPC6 PE=1 SV=1	0	18.368	19	8	11	7	555	62.7	5.41	24.04	8	0	991430	1
TRUE	High	Master Protein	Q92896	Golgi apparatus protein 1 OS=Homo sapiens OX=9606 GN=GLG1 PE=1 SV=2	0	36.207	24	28	50	28	1179	134.5	6.9	85.8	28	0	6.61026e+07	1
TRUE	Low	Master Protein	Q8NBJ4	Golgi membrane protein 1 OS=Homo sapiens OX=9606 GN=GOLM1 PE=1 SV=1	0.693	0	25	8	10	8	401	45.3	4.97	16.01	8	0	132359	1
TRUE	High	Master Protein	Q9H4A6	Golgi phosphoprotein 3 OS=Homo sapiens OX=9606 GN=GOLPH3 PE=1 SV=1	0	12.904	38	7	11	7	298	33.8	6.44	18.81	7	0	1.38341e+07	1
TRUE	Low	Master Protein	Q9UFP1	Golgi-associated kinase 1A OS=Homo sapiens OX=9606 GN=GASK1A PE=1 SV=3	0.615	0.13	7	5	14	5	575	63.6	7.46	8.32	5	0	1.12451e+06	1
TRUE	Low	Master Protein	Q9HD26	Golgi-associated PDZ and coiled-coil motif-containing protein OS=Homo sapiens OX=9606 GN=GOPC PE=1 SV=1	0.722	0	21	6	8	6	462	50.5	5.92	17.49	6	0	2.06044e+06	1
TRUE	Low	Master Protein	P30968	Gonadotropin-releasing hormone receptor OS=Homo sapiens OX=9606 GN=GNRHR PE=1 SV=1	0.82	0.012	4	1	2	1	328	37.7	9.48	4.41	1	0	113250	1
TRUE	Low	Master Protein	O95427	GPI ethanolamine phosphate transferase 1 OS=Homo sapiens OX=9606 GN=PIGN PE=1 SV=1	0.855	0.001	5	4	9	4	931	105.7	8.65	14.84	4	0	4.04543e+06	1
FALSE	Low	Master Protein	P52961	GPI-linked NAD(P)(+)--arginine ADP-ribosyltransferase 1 OS=Homo sapiens OX=9606 GN=ART1 PE=2 SV=2	0.655	0	4	1	1	1	327	36.3	8.28	2.62	1	0	127818	1
TRUE	Low	Master Protein	Q8IUY3	GRAM domain-containing protein 2A OS=Homo sapiens OX=9606 GN=GRAMD2A PE=1 SV=2	0.764	0	24	6	9	6	354	40.2	8.43	16.34	6	0	1.43983e+06	1
FALSE	High	Master Protein	P28676	Grancalcin OS=Homo sapiens OX=9606 GN=GCA PE=1 SV=2	0	9.119	19	4	9	4	217	24	5.21	11.32	4	0	317357	1
TRUE	Low	Master Protein	Q99062	Granulocyte colony-stimulating factor receptor OS=Homo sapiens OX=9606 GN=CSF3R PE=1 SV=1	0.693	0	5	2	2	2	836	92.1	6.18	0	2	0	357718	1
TRUE	Low	Master Protein	P15509	Granulocyte-macrophage colony-stimulating factor receptor subunit alpha OS=Homo sapiens OX=9606 GN=CSF2RA PE=1 SV=1	0.793	0.02	22	7	11	7	400	46.2	7.75	15.39	7	0	1.40463e+06	1
TRUE	Low	Master Protein	P12544	Granzyme A OS=Homo sapiens OX=9606 GN=GZMA PE=1 SV=2	0.715	0.064	31	6	8	6	262	29	8.91	4.72	6	0	789516	1
TRUE	Low	Master Protein	P10144	Granzyme B OS=Homo sapiens OX=9606 GN=GZMB PE=1 SV=2	0.816	0.013	21	4	6	4	247	27.7	9.57	6.46	4	0	1.64185e+06	1
TRUE	Low	Master Protein	Q9H706	GRB2-associated and regulator of MAPK protein 1 OS=Homo sapiens OX=9606 GN=GAREM1 PE=1 SV=2	0.757	0.044	20	14	20	14	876	97.1	6.77	25.78	14	0	6.89481e+06	1
TRUE	Low	Master Protein	Q9UQC2	GRB2-associated-binding protein 2 OS=Homo sapiens OX=9606 GN=GAB2 PE=1 SV=1	0.719	0	33	16	17	15	676	74.4	8.31	16.06	16	0	1.88605e+06	1
TRUE	Low	Master Protein	O75791	GRB2-related adapter protein 2 OS=Homo sapiens OX=9606 GN=GRAP2 PE=1 SV=1	0.782	0	18	4	4	4	330	37.9	6.95	6.98	4	0	609793	1
TRUE	Low	Master Protein	Q9NZ20	Group 3 secretory phospholipase A2 OS=Homo sapiens OX=9606 GN=PLA2G3 PE=1 SV=2	0.631	0.115	15	7	21	7	509	57.1	9.07	29.85	7	0	6.61271e+07	1
TRUE	Low	Master Protein	Q9BZM2	Group IIF secretory phospholipase A2 OS=Homo sapiens OX=9606 GN=PLA2G2F PE=1 SV=1	0.839	0.006	40	3	3	3	168	18.6	5.27	8.61	3	0	215483	1
TRUE	Low	Master Protein	P54826	Growth arrest-specific protein 1 OS=Homo sapiens OX=9606 GN=GAS1 PE=2 SV=2	0.732	0.057	24	6	14	6	345	35.7	5.55	26.5	6	0	3.91803e+06	1
TRUE	Low	Master Protein	O60861	Growth arrest-specific protein 7 OS=Homo sapiens OX=9606 GN=GAS7 PE=1 SV=3	0.329	0.497	29	10	16	10	476	54.3	7.34	26.39	10	0	4.18037e+07	1
TRUE	Low	Master Protein	Q13322	Growth factor receptor-bound protein 10 OS=Homo sapiens OX=9606 GN=GRB10 PE=1 SV=2	0.611	0.139	18	11	12	11	594	67.2	7.87	13.13	11	0	889414	1
TRUE	Low	Master Protein	Q14449	Growth factor receptor-bound protein 14 OS=Homo sapiens OX=9606 GN=GRB14 PE=1 SV=2	0.757	0	19	7	11	7	540	61	8.29	24.86	7	0	2.96667e+06	1
TRUE	High	Master Protein	P62993	Growth factor receptor-bound protein 2 OS=Homo sapiens OX=9606 GN=GRB2 PE=1 SV=1	0	5.226	11	2	3	2	217	25.2	6.32	6.04	2	0	128646	1
TRUE	Low	Master Protein	Q14451	Growth factor receptor-bound protein 7 OS=Homo sapiens OX=9606 GN=GRB7 PE=1 SV=2	0.594	0	11	4	4	4	532	59.6	8.5	4.74	4	0	447980	1
TRUE	Low	Master Protein	P10912	Growth hormone receptor OS=Homo sapiens OX=9606 GN=GHR PE=1 SV=1	0.844	0	9	5	5	5	638	71.5	4.88	2.5	5	0	2.33385e+06	1
TRUE	Low	Master Protein	Q92847	Growth hormone secretagogue receptor type 1 OS=Homo sapiens OX=9606 GN=GHSR PE=1 SV=1	0.688	0	3	1	1	1	366	41.3	8.31	2.93	1	0	103109	1
FALSE	Low	Master Protein	Q02643	Growth hormone-releasing hormone receptor OS=Homo sapiens OX=9606 GN=GHRHR PE=1 SV=2	0.59	0.154	3	1	1	1	423	47.4	6.73	0	1	0		1
TRUE	Low	Master Protein	P43026	Growth/differentiation factor 5 OS=Homo sapiens OX=9606 GN=GDF5 PE=1 SV=3	0.66	0.094	21	8	15	8	501	55.4	9.79	16.76	8	0	6.37311e+06	1
TRUE	Low	Master Protein	O95057	GTP-binding protein Di-Ras1 OS=Homo sapiens OX=9606 GN=DIRAS1 PE=1 SV=1	0.679	0.081	25	4	7	3	198	22.3	8.72	11.97	4	0	2.40774e+06	1
TRUE	Low	Master Protein	Q96HU8	GTP-binding protein Di-Ras2 OS=Homo sapiens OX=9606 GN=DIRAS2 PE=1 SV=1	0.76	0.042	16	3	3	2	199	22.5	8.76	2.36	3	0	216027	1
TRUE	Low	Master Protein	O95661	GTP-binding protein Di-Ras3 OS=Homo sapiens OX=9606 GN=DIRAS3 PE=1 SV=1	0.661	0.093	32	7	8	7	229	25.8	9.39	10.42	7	0	910845	1
TRUE	Low	Master Protein	P55040	GTP-binding protein GEM OS=Homo sapiens OX=9606 GN=GEM PE=1 SV=1	0.622	0.125	25	6	8	6	296	33.9	8.51	10.57	6	0	418230	1
TRUE	Low	Master Protein	P55042	GTP-binding protein RAD OS=Homo sapiens OX=9606 GN=RRAD PE=1 SV=2	0.848	0	16	5	7	5	308	33.2	8.88	7.32	5	0	1.82207e+06	1
TRUE	Low	Master Protein	O75628	GTP-binding protein REM 1 OS=Homo sapiens OX=9606 GN=REM1 PE=1 SV=2	0.708	0.068	21	6	6	6	298	32.9	8.79	9.91	6	0	863101	1
TRUE	Low	Master Protein	Q8IYK8	GTP-binding protein REM 2 OS=Homo sapiens OX=9606 GN=REM2 PE=1 SV=2	0.837	0.006	21	5	6	5	340	37.1	8.19	8.67	5	0	3.52117e+06	1
TRUE	Low	Master Protein	Q15382	GTP-binding protein Rheb OS=Homo sapiens OX=9606 GN=RHEB PE=1 SV=1	0.592	0	13	2	3	2	184	20.5	5.92	0	2	0	529556	1
TRUE	Low	Master Protein	Q96D21	GTP-binding protein Rhes OS=Homo sapiens OX=9606 GN=RASD2 PE=1 SV=1	0.658	0.099	24	7	11	7	266	30.3	8.9	13.9	7	0	652818	1
TRUE	Low	Master Protein	Q92963	GTP-binding protein Rit1 OS=Homo sapiens OX=9606 GN=RIT1 PE=1 SV=1	0.72	0	24	4	4	4	219	25.1	9.1	5.14	4	0	505456	1
TRUE	Low	Master Protein	Q99578	GTP-binding protein Rit2 OS=Homo sapiens OX=9606 GN=RIT2 PE=1 SV=1	0.583	0	28	5	6	5	217	24.7	6.55	11.17	5	0	902479	1
FALSE	Low	Master Protein	Q7Z444	GTPase ERas OS=Homo sapiens OX=9606 GN=ERAS PE=1 SV=1	0.721	0.062	19	3	7	3	233	25.3	6.58	11.64	3	0	540263	1
FALSE	High	Master Protein	P01116	GTPase KRas OS=Homo sapiens OX=9606 GN=KRAS PE=1 SV=1	0	5.303	25	4	4	3	189	21.6	6.77	9.03	4	0	315993	1
TRUE	High	Master Protein	P01111	GTPase NRas OS=Homo sapiens OX=9606 GN=NRAS PE=1 SV=1	0	5.375	34	6	6	5	189	21.2	5.17	7.67	6	1	371591	1
TRUE	Low	Master Protein	Q8TAI7	GTPase RhebL1 OS=Homo sapiens OX=9606 GN=RHEBL1 PE=1 SV=1	0.786	0	28	3	4	3	183	20.7	6.73	2.36	3	0	96228.2	1
TRUE	Low	Master Protein	Q14C86	GTPase-activating protein and VPS9 domain-containing protein 1 OS=Homo sapiens OX=9606 GN=GAPVD1 PE=1 SV=2	0.816	0.013	16	18	22	18	1478	164.9	5.22	32.04	18	0	1.81519e+06	1
TRUE	Low	Master Protein	O15068	Guanine nucleotide exchange factor DBS OS=Homo sapiens OX=9606 GN=MCF2L PE=1 SV=2	0.255	0.649	18	18	29	18	1137	128	6.43	50.45	18	0	1.3329e+07	1
TRUE	Low	Master Protein	P52735	Guanine nucleotide exchange factor VAV2 OS=Homo sapiens OX=9606 GN=VAV2 PE=1 SV=2	0.711	0.066	23	17	26	17	878	101.2	7.08	44.88	17	0	4.44936e+06	1
TRUE	Low	Master Protein	Q9UKW4	Guanine nucleotide exchange factor VAV3 OS=Homo sapiens OX=9606 GN=VAV3 PE=1 SV=1	0.76	0.042	20	13	18	13	847	97.7	7.05	14.35	13	0	5.44558e+06	1
TRUE	High	Master Protein	P08754	Guanine nucleotide-binding protein G(i) subunit alpha OS=Homo sapiens OX=9606 GN=GNAI3 PE=1 SV=3	0	45.181	44	14	33	7	354	40.5	5.69	92.18	14	1	1.3434e+06	1
TRUE	High	Master Protein	P63096	Guanine nucleotide-binding protein G(i) subunit alpha-1 OS=Homo sapiens OX=9606 GN=GNAI1 PE=1 SV=2	0	36.259	42	13	33	5	354	40.3	5.97	79.6	13	0	706467	1
TRUE	High	Master Protein	P04899	Guanine nucleotide-binding protein G(i) subunit alpha-2 OS=Homo sapiens OX=9606 GN=GNAI2 PE=1 SV=3	0	86.746	59	18	44	11	355	40.4	5.54	148.29	18	6	7.51811e+06	1
FALSE	Low	Master Protein	P50151	Guanine nucleotide-binding protein G(I)/G(S)/G(O) subunit gamma-10 OS=Homo sapiens OX=9606 GN=GNG10 PE=1 SV=1	0.606	0	40	2	3	2	68	7.2	7.85	6.89	2	0	417675	1
FALSE	Low	Master Protein	P61952	Guanine nucleotide-binding protein G(I)/G(S)/G(O) subunit gamma-11 OS=Homo sapiens OX=9606 GN=GNG11 PE=1 SV=1	0.721	0	27	1	1	1	73	8.5	5.54	2.14	1	0	782815	1
TRUE	High	Master Protein	Q9UBI6	Guanine nucleotide-binding protein G(I)/G(S)/G(O) subunit gamma-12 OS=Homo sapiens OX=9606 GN=GNG12 PE=1 SV=3	0	11.272	53	5	10	5	72	8	8.97	19.48	5	0	1.48078e+07	1
TRUE	Low	Master Protein	Q9P2W3	Guanine nucleotide-binding protein G(I)/G(S)/G(O) subunit gamma-13 OS=Homo sapiens OX=9606 GN=GNG13 PE=1 SV=1	0.71	0	33	2	2	2	67	7.9	5.11	0	2	0	166222	1
FALSE	High	Master Protein	P59768	Guanine nucleotide-binding protein G(I)/G(S)/G(O) subunit gamma-2 OS=Homo sapiens OX=9606 GN=GNG2 PE=1 SV=2	0	6.131	68	4	6	4	71	7.8	7.99	17.37	4	0	181561	1
TRUE	Low	Master Protein	P50150	Guanine nucleotide-binding protein G(I)/G(S)/G(O) subunit gamma-4 OS=Homo sapiens OX=9606 GN=GNG4 PE=1 SV=1	0.746	0.051	55	6	6	6	75	8.4	7.08	8.17	6	0	523703	1
FALSE	High	Master Protein	P63218	Guanine nucleotide-binding protein G(I)/G(S)/G(O) subunit gamma-5 OS=Homo sapiens OX=9606 GN=GNG5 PE=1 SV=3	0	10.788	93	6	12	6	68	7.3	9.85	27.32	6	0	6.21666e+06	1
TRUE	Low	Master Protein	O60262	Guanine nucleotide-binding protein G(I)/G(S)/G(O) subunit gamma-7 OS=Homo sapiens OX=9606 GN=GNG7 PE=1 SV=1	0.675	0	66	3	3	3	68	7.5	8.51	2.07	3	0	333553	1
TRUE	Low	Master Protein	Q9UK08	Guanine nucleotide-binding protein G(I)/G(S)/G(O) subunit gamma-8 OS=Homo sapiens OX=9606 GN=GNG8 PE=1 SV=1	0.713	0	17	2	4	2	70	7.8	7.14	1.9	2	0	280422	1
FALSE	Low	Master Protein	O14610	Guanine nucleotide-binding protein G(I)/G(S)/G(O) subunit gamma-T2 OS=Homo sapiens OX=9606 GN=GNGT2 PE=2 SV=1	0.62	0	38	4	6	4	69	7.7	6.68	5.49	4	0	2.40088e+06	1
TRUE	High	Master Protein	P62873	Guanine nucleotide-binding protein G(I)/G(S)/G(T) subunit beta-1 OS=Homo sapiens OX=9606 GN=GNB1 PE=1 SV=3	0	108.004	52	14	50	8	340	37.4	6	167.17	14	0	2.97078e+06	1
TRUE	High	Master Protein	P62879	Guanine nucleotide-binding protein G(I)/G(S)/G(T) subunit beta-2 OS=Homo sapiens OX=9606 GN=GNB2 PE=1 SV=3	0	99.28	52	15	45	5	340	37.3	6	142.87	15	12	7.67392e+06	1
TRUE	High	Master Protein	P16520	Guanine nucleotide-binding protein G(I)/G(S)/G(T) subunit beta-3 OS=Homo sapiens OX=9606 GN=GNB3 PE=1 SV=1	0	5.916	7	3	11	1	340	37.2	5.67	26.82	3	0	207892	1
TRUE	High	Master Protein	P09471	Guanine nucleotide-binding protein G(o) subunit alpha OS=Homo sapiens OX=9606 GN=GNAO1 PE=1 SV=4	0	47.388	33	10	24	7	354	40	5.53	71.2	10	0	1.71828e+06	1
TRUE	High	Master Protein	P38405	Guanine nucleotide-binding protein G(olf) subunit alpha OS=Homo sapiens OX=9606 GN=GNAL PE=1 SV=1	0.001	4.772	28	10	20	4	381	44.3	6.65	31.61	10	0	2.66533e+06	1
TRUE	High	Master Protein	P50148	Guanine nucleotide-binding protein G(q) subunit alpha OS=Homo sapiens OX=9606 GN=GNAQ PE=1 SV=4	0	40.527	30	9	14	5	359	42.1	5.68	48.08	9	0	563362	1
TRUE	High	Master Protein	Q5JWF2	Guanine nucleotide-binding protein G(s) subunit alpha isoforms XLas OS=Homo sapiens OX=9606 GN=GNAS PE=1 SV=2	0	18.698	26	24	53	18	1037	111	5.03	109.05	24	6	2.41032e+07	1
TRUE	High	Master Protein	P11488	Guanine nucleotide-binding protein G(t) subunit alpha-1 OS=Homo sapiens OX=9606 GN=GNAT1 PE=1 SV=5	0	8.056	27	8	17	4	350	40	5.62	37.89	8	0	179395	1
TRUE	High	Master Protein	P19087	Guanine nucleotide-binding protein G(t) subunit alpha-2 OS=Homo sapiens OX=9606 GN=GNAT2 PE=1 SV=4	0	7.817	30	10	27	6	354	40.2	5.24	54.16	10	1	1.43754e+06	1
TRUE	High	Master Protein	A8MTJ3	Guanine nucleotide-binding protein G(t) subunit alpha-3 OS=Homo sapiens OX=9606 GN=GNAT3 PE=2 SV=2	0	7.817	22	7	16	3	354	40.3	6.01	38.63	7	0	994770	1
TRUE	Low	Master Protein	P63211	Guanine nucleotide-binding protein G(T) subunit gamma-T1 OS=Homo sapiens OX=9606 GN=GNGT1 PE=1 SV=2	0.587	0.157	19	2	5	2	74	8.5	4.82	9.16	2	0	2.0312e+06	1
FALSE	High	Master Protein	P19086	Guanine nucleotide-binding protein G(z) subunit alpha OS=Homo sapiens OX=9606 GN=GNAZ PE=1 SV=3	0.004	3.647	19	5	17	4	355	40.9	7.61	34.12	5	0	5.89042e+07	1
TRUE	High	Master Protein	P29992	Guanine nucleotide-binding protein subunit alpha-11 OS=Homo sapiens OX=9606 GN=GNA11 PE=1 SV=2	0	36.632	33	11	19	6	359	42.1	5.69	58.39	11	5	1.938e+06	1
TRUE	High	Master Protein	Q03113	Guanine nucleotide-binding protein subunit alpha-12 OS=Homo sapiens OX=9606 GN=GNA12 PE=1 SV=4	0	8.418	25	8	18	6	381	44.3	9.83	43.62	8	0	1.59837e+06	1
TRUE	High	Master Protein	Q14344	Guanine nucleotide-binding protein subunit alpha-13 OS=Homo sapiens OX=9606 GN=GNA13 PE=1 SV=2	0	28.226	42	13	27	11	377	44	8	67.53	13	2	4.00874e+06	1
TRUE	High	Master Protein	O95837	Guanine nucleotide-binding protein subunit alpha-14 OS=Homo sapiens OX=9606 GN=GNA14 PE=1 SV=1	0	22.946	26	8	14	4	355	41.5	6.07	42.3	8	0	242523	1
TRUE	Low	Master Protein	P30679	Guanine nucleotide-binding protein subunit alpha-15 OS=Homo sapiens OX=9606 GN=GNA15 PE=1 SV=2	0.824	0.011	29	8	9	8	374	43.5	8.51	11.1	8	0	1.60308e+06	1
TRUE	High	Master Protein	Q9HAV0	Guanine nucleotide-binding protein subunit beta-4 OS=Homo sapiens OX=9606 GN=GNB4 PE=1 SV=3	0	33.821	29	11	32	4	340	37.5	6	77.91	11	0	1.10362e+06	1
TRUE	Low	Master Protein	O14775	Guanine nucleotide-binding protein subunit beta-5 OS=Homo sapiens OX=9606 GN=GNB5 PE=1 SV=2	0.731	0	9	3	4	3	395	43.5	6.46	6.18	3	0	705464	1
TRUE	Low	Master Protein	Q9BYB4	Guanine nucleotide-binding protein subunit beta-like protein 1 OS=Homo sapiens OX=9606 GN=GNB1L PE=1 SV=2	0.681	0.079	21	5	8	5	327	35.6	7.97	4.63	5	0	1.02492e+06	1
TRUE	High	Master Protein	P32455	Guanylate-binding protein 1 OS=Homo sapiens OX=9606 GN=GBP1 PE=1 SV=2	0	26.76	29	16	25	16	592	67.9	6.32	49.58	16	0	4.35854e+06	1
TRUE	High	Master Protein	Q96PP9	Guanylate-binding protein 4 OS=Homo sapiens OX=9606 GN=GBP4 PE=2 SV=2	0	10.693	21	13	17	12	640	73.1	6.02	28.22	13	0	3.22908e+06	1
TRUE	Low	Master Protein	Q9UMX6	Guanylyl cyclase-activating protein 2 OS=Homo sapiens OX=9606 GN=GUCA1B PE=1 SV=4	0.62	0	9	1	1	1	200	23.4	4.83	0	1	0	146298	1
TRUE	Low	Master Protein	P51790	H(+)/Cl(-) exchange transporter 3 OS=Homo sapiens OX=9606 GN=CLCN3 PE=1 SV=2	0.61	0.139	12	7	12	6	818	90.9	6.28	8.47	7	1	1.18435e+06	1
TRUE	Low	Master Protein	P51793	H(+)/Cl(-) exchange transporter 4 OS=Homo sapiens OX=9606 GN=CLCN4 PE=1 SV=2	0.61	0.138	12	6	14	5	760	84.9	6.86	22.34	6	0	1.19371e+07	1
TRUE	Low	Master Protein	P51795	H(+)/Cl(-) exchange transporter 5 OS=Homo sapiens OX=9606 GN=CLCN5 PE=1 SV=2	0.616	0.129	13	6	6	5	816	90.7	6.19	1.73	6	0	520496	1
TRUE	Low	Master Protein	Q92574	Hamartin OS=Homo sapiens OX=9606 GN=TSC1 PE=1 SV=2	0.483	0.272	13	13	20	13	1164	129.7	6.47	21.57	13	0	1.84866e+06	1
TRUE	Medium	Master Protein	Q9Y6N9	Harmonin OS=Homo sapiens OX=9606 GN=USH1C PE=1 SV=3	0.03	2.047	13	5	7	5	552	62.2	5.49	13.43	5	0	601650	1
FALSE	Low	Master Protein	O00165	HCLS1-associated protein X-1 OS=Homo sapiens OX=9606 GN=HAX1 PE=1 SV=2	0.841	0.005	8	2	3	2	279	31.6	4.92	5.73	2	0	137085	1
TRUE	High	Master Protein	P34931	Heat shock 70 kDa protein 1-like OS=Homo sapiens OX=9606 GN=HSPA1L PE=1 SV=2	0	93.613	40	21	72	7	641	70.3	6.02	199.03	21	0	1.03324e+07	1
TRUE	Medium	Master Protein	Q0VDF9	Heat shock 70 kDa protein 14 OS=Homo sapiens OX=9606 GN=HSPA14 PE=1 SV=1	0.02	2.319	46	20	29	20	509	54.8	5.59	22.46	20	0	3.33289e+07	1
TRUE	High	Master Protein	P0DMV9	Heat shock 70 kDa protein 1B OS=Homo sapiens OX=9606 GN=HSPA1B PE=1 SV=1	0	190.769	58	35	114	18	641	70	5.66	384.05	35	16	2.52747e+07	1
TRUE	High	Master Protein	P17066	Heat shock 70 kDa protein 6 OS=Homo sapiens OX=9606 GN=HSPA6 PE=1 SV=2	0	66.419	30	18	63	6	643	71	6.14	174.17	18	0	1.32551e+07	1
TRUE	High	Master Protein	P11142	Heat shock cognate 71 kDa protein OS=Homo sapiens OX=9606 GN=HSPA8 PE=1 SV=1	0	279.816	58	40	155	26	646	70.9	5.52	510.27	40	16	3.89463e+07	1
FALSE	High	Master Protein	P04792	Heat shock protein beta-1 OS=Homo sapiens OX=9606 GN=HSPB1 PE=1 SV=2	0	56.434	62	11	52	11	205	22.8	6.4	165.27	11	0	2.35851e+07	1
TRUE	High	Master Protein	P07900	Heat shock protein HSP 90-alpha OS=Homo sapiens OX=9606 GN=HSP90AA1 PE=1 SV=5	0	242.118	61	51	172	32	732	84.6	5.02	544.9	51	2	2.70445e+07	1
TRUE	High	Master Protein	P08238	Heat shock protein HSP 90-beta OS=Homo sapiens OX=9606 GN=HSP90AB1 PE=1 SV=4	0	277.354	60	51	176	17	724	83.2	5.03	570.34	51	44	6.02563e+07	1
TRUE	High	Master Protein	P54652	Heat shock-related 70 kDa protein 2 OS=Homo sapiens OX=9606 GN=HSPA2 PE=1 SV=1	0	135.768	49	29	85	14	639	70	5.74	246.27	29	1	1.95502e+06	1
TRUE	Low	Master Protein	P25092	Heat-stable enterotoxin receptor OS=Homo sapiens OX=9606 GN=GUCY2C PE=1 SV=2	0.709	0.068	15	11	18	11	1073	123.3	7.17	15.45	11	0	5.97329e+07	1
TRUE	Low	Master Protein	Q96QV1	Hedgehog-interacting protein OS=Homo sapiens OX=9606 GN=HHIP PE=1 SV=3	0.841	0.005	17	10	16	10	700	78.8	7.9	22.52	10	0	4.71947e+06	1
TRUE	Low	Master Protein	Q9UBK5	Hematopoietic cell signal transducer OS=Homo sapiens OX=9606 GN=HCST PE=1 SV=1	0.68	0	17	1	1	1	93	9.5	8.37	2.42	1	0	43581.9	1
TRUE	Medium	Master Protein	P14317	Hematopoietic lineage cell-specific protein OS=Homo sapiens OX=9606 GN=HCLS1 PE=1 SV=3	0.019	2.524	21	11	14	11	486	54	4.81	16.33	11	0	1.69648e+06	1
TRUE	Low	Master Protein	P28906	Hematopoietic progenitor cell antigen CD34 OS=Homo sapiens OX=9606 GN=CD34 PE=1 SV=2	0.733	0	14	7	7	7	385	40.7	7.37	9.91	7	0	1.91774e+06	1
FALSE	Low	Master Protein	P09601	Heme oxygenase 1 OS=Homo sapiens OX=9606 GN=HMOX1 PE=1 SV=1	0.803	0	7	4	7	4	288	32.8	8.25	11.46	4	0	796432	1
TRUE	Low	Master Protein	P30519	Heme oxygenase 2 OS=Homo sapiens OX=9606 GN=HMOX2 PE=1 SV=2	0.832	0.008	26	7	11	7	316	36	5.41	14.06	7	0	3.30211e+06	1
TRUE	Medium	Master Protein	Q96RW7	Hemicentin-1 OS=Homo sapiens OX=9606 GN=HMCN1 PE=1 SV=2	0.011	3.122	17	69	151	69	5635	613	6.49	207.89	69	0	1.69164e+08	1
TRUE	Medium	Master Protein	Q8NDA2	Hemicentin-2 OS=Homo sapiens OX=9606 GN=HMCN2 PE=2 SV=3	0.024	2.185	15	55	85	55	5059	541.6	5.87	104.91	55	0	4.20022e+07	1
TRUE	Low	Master Protein	Q6ZVN8	Hemojuvelin OS=Homo sapiens OX=9606 GN=HJV PE=1 SV=1	0.555	0.188	27	7	18	7	426	45.1	7.61	10.53	7	0	2.25822e+07	1
TRUE	Low	Master Protein	Q9Y662	Heparan sulfate glucosamine 3-O-sulfotransferase 3B1 OS=Homo sapiens OX=9606 GN=HS3ST3B1 PE=1 SV=1	0.848	0	10	3	4	3	390	43.3	9.63	5.4	3	0	520413	1
TRUE	Low	Master Protein	Q68CP4	Heparan-alpha-glucosaminide N-acetyltransferase OS=Homo sapiens OX=9606 GN=HGSNAT PE=1 SV=2	0.857	0.001	14	10	14	10	663	73.2	8.4	16.26	10	0	1.61266e+07	1
TRUE	Low	Master Protein	O60243	Heparan-sulfate 6-O-sulfotransferase 1 OS=Homo sapiens OX=9606 GN=HS6ST1 PE=1 SV=5	0.762	0	5	2	4	2	411	48.2	8.79	1.79	2	0	1.92041e+06	1
FALSE	Low	Master Protein	Q8TDQ0	Hepatitis A virus cellular receptor 2 OS=Homo sapiens OX=9606 GN=HAVCR2 PE=1 SV=3	0.733	0	23	6	9	6	301	33.4	5.72	3.78	6	0	1.7491e+06	1
TRUE	Low	Master Protein	P08581	Hepatocyte growth factor receptor OS=Homo sapiens OX=9606 GN=MET PE=1 SV=4	0.786	0.022	20	20	30	20	1390	155.4	7.33	26.84	20	0	1.71618e+07	1
TRUE	Low	Master Protein	Q9BQS7	Hephaestin OS=Homo sapiens OX=9606 GN=HEPH PE=1 SV=3	0.219	0.763	16	16	23	16	1158	130.4	5.99	29	16	0	1.31681e+07	1
TRUE	Low	Master Protein	Q30201	Hereditary hemochromatosis protein OS=Homo sapiens OX=9606 GN=HFE PE=1 SV=1	0.75	0	5	2	2	2	348	40.1	6.6	1.68	2	0		1
TRUE	Low	Master Protein	Q9UM44	HERV-H LTR-associating protein 2 OS=Homo sapiens OX=9606 GN=HHLA2 PE=1 SV=1	0.766	0	17	4	7	4	414	46.8	6.14	12.34	4	0	659162	1
TRUE	Low	Master Protein	Q9N2J8	HERV-H_2q24.1 provirus ancestral Env polyprotein OS=Homo sapiens OX=9606 PE=2 SV=1	0.599	0	7	3	5	3	555	60.9	8.56	8.89	3	0	1.10889e+06	1
TRUE	Low	Master Protein	Q9N2K0	HERV-H_2q24.3 provirus ancestral Env polyprotein OS=Homo sapiens OX=9606 PE=2 SV=1	0.597	0	6	3	3	3	584	64.3	8.25	2.21	3	0	383089	1
TRUE	High	Master Protein	P52597	Heterogeneous nuclear ribonucleoprotein F OS=Homo sapiens OX=9606 GN=HNRNPF PE=1 SV=3	0	63.238	35	12	51	12	415	45.6	5.58	136.14	12	0	1.07734e+08	1
TRUE	High	Master Protein	P52789	Hexokinase-2 OS=Homo sapiens OX=9606 GN=HK2 PE=1 SV=2	0	15.542	29	21	31	21	917	102.3	6.05	59.54	21	0	1.0458e+07	1
FALSE	Low	Master Protein	P30825	High affinity cationic amino acid transporter 1 OS=Homo sapiens OX=9606 GN=SLC7A1 PE=1 SV=1	0.823	0.012	2	2	3	2	629	67.6	5.43	6.94	2	0	234318	1
TRUE	Low	Master Protein	O76083	High affinity cGMP-specific 3',5'-cyclic phosphodiesterase 9A OS=Homo sapiens OX=9606 GN=PDE9A PE=1 SV=1	0.856	0.001	28	15	23	15	593	68.4	6.19	18.35	15	0	1.68609e+07	1
TRUE	Low	Master Protein	Q9GZV3	High affinity choline transporter 1 OS=Homo sapiens OX=9606 GN=SLC5A7 PE=1 SV=1	0.697	0	10	3	3	3	580	63.2	5.16	1.99	3	0	370410	1
TRUE	Low	Master Protein	O15431	High affinity copper uptake protein 1 OS=Homo sapiens OX=9606 GN=SLC31A1 PE=1 SV=1	0.736	0	18	4	4	4	190	21.1	7.42	9.28	4	0	1.40018e+06	1
TRUE	Low	Master Protein	Q8WWV6	High affinity immunoglobulin alpha and immunoglobulin mu Fc receptor OS=Homo sapiens OX=9606 GN=FCAMR PE=1 SV=1	0.808	0.017	25	12	27	12	532	57.1	9.23	39.13	12	0	2.07411e+08	1
TRUE	Low	Master Protein	P12319	High affinity immunoglobulin epsilon receptor subunit alpha OS=Homo sapiens OX=9606 GN=FCER1A PE=1 SV=1	0.602	0	22	5	7	5	257	29.6	6.68	8.91	5	0	573326	1
TRUE	Low	Master Protein	Q01362	High affinity immunoglobulin epsilon receptor subunit beta OS=Homo sapiens OX=9606 GN=MS4A2 PE=1 SV=1	0.83	0.008	14	2	3	2	244	26.5	5.11	2.11	2	0	386373	1
TRUE	Low	Master Protein	P30273	High affinity immunoglobulin epsilon receptor subunit gamma OS=Homo sapiens OX=9606 GN=FCER1G PE=1 SV=1	0.766	0.037	13	1	3	1	86	9.7	7.12	5.03	1	0	53419.8	1
TRUE	Low	Master Protein	Q92637	High affinity immunoglobulin gamma Fc receptor IB OS=Homo sapiens OX=9606 GN=FCGR1B PE=2 SV=1	0.585	0.158	17	5	5	5	280	32.2	8.68	5.59	5	0	419362	1
FALSE	Low	Master Protein	P04629	High affinity nerve growth factor receptor OS=Homo sapiens OX=9606 GN=NTRK1 PE=1 SV=4	0.762	0.042	4	4	5	4	796	87.4	6.64	7.41	4	0	947664	1
TRUE	High	Master Protein	P09429	High mobility group protein B1 OS=Homo sapiens OX=9606 GN=HMGB1 PE=1 SV=3	0	44.054	47	16	28	16	215	24.9	5.74	74.7	16	0	6.53163e+06	1
TRUE	Low	Master Protein	P35367	Histamine H1 receptor OS=Homo sapiens OX=9606 GN=HRH1 PE=1 SV=1	0.851	0.002	13	5	6	5	487	55.7	9.22	9.66	5	0	1.30831e+06	1
FALSE	Low	Master Protein	P25021	Histamine H2 receptor OS=Homo sapiens OX=9606 GN=HRH2 PE=2 SV=1	0.774	0.027	9	3	13	3	359	40.1	9.17	19.96	3	0	4.65116e+07	1
TRUE	Low	Master Protein	Q9Y5N1	Histamine H3 receptor OS=Homo sapiens OX=9606 GN=HRH3 PE=1 SV=2	0.84	0	12	3	4	3	445	48.6	9.29	6.63	3	0	1.6793e+06	1
TRUE	Low	Master Protein	Q9H3N8	Histamine H4 receptor OS=Homo sapiens OX=9606 GN=HRH4 PE=1 SV=2	0.121	1.187	24	7	26	7	390	44.5	9.55	64.49	7	0	1.19041e+07	1
TRUE	High	Master Protein	P49773	Histidine triad nucleotide-binding protein 1 OS=Homo sapiens OX=9606 GN=HINT1 PE=1 SV=2	0	23.749	71	5	11	5	126	13.8	6.95	30.63	5	0	3.50401e+06	1
TRUE	High	Master Protein	P04196	Histidine-rich glycoprotein OS=Homo sapiens OX=9606 GN=HRG PE=1 SV=1	0	26.617	22	13	19	13	525	59.5	7.5	32.49	13	0	2.58618e+06	1
TRUE	Low	Master Protein	Q96DB2	Histone deacetylase 11 OS=Homo sapiens OX=9606 GN=HDAC11 PE=1 SV=1	0.397	0.388	13	4	7	3	347	39.2	7.65	8.97	4	0	1.97467e+06	1
FALSE	Low	Master Protein	O15379	Histone deacetylase 3 OS=Homo sapiens OX=9606 GN=HDAC3 PE=1 SV=2	0.769	0.036	5	2	2	2	428	48.8	5.16	4.22	2	0	395129	1
TRUE	Low	Master Protein	Q9UBN7	Histone deacetylase 6 OS=Homo sapiens OX=9606 GN=HDAC6 PE=1 SV=2	0.44	0.327	7	8	18	8	1215	131.3	5.3	17.11	8	0	3.31305e+06	1
TRUE	Low	Master Protein	Q9BY41	Histone deacetylase 8 OS=Homo sapiens OX=9606 GN=HDAC8 PE=1 SV=2	0.661	0	15	3	3	3	377	41.7	5.63	7.25	3	0	4.01395e+06	1
TRUE	Low	Master Protein	Q5VVJ2	Histone H2A deubiquitinase MYSM1 OS=Homo sapiens OX=9606 GN=MYSM1 PE=1 SV=1	0.18	0.9	26	17	30	17	828	95	5.53	37.08	17	0	9.22812e+06	1
TRUE	High	Master Protein	P04439	HLA class I histocompatibility antigen, A alpha chain OS=Homo sapiens OX=9606 GN=HLA-A PE=1 SV=2	0	58.89	33	9	33	2	365	40.8	6	103.94	9	2	1.41048e+06	1
TRUE	High	Master Protein	P13747	HLA class I histocompatibility antigen, alpha chain E OS=Homo sapiens OX=9606 GN=HLA-E PE=1 SV=4	0	7.848	31	7	12	5	358	40	5.83	24.28	7	0	233976	1
TRUE	High	Master Protein	P30511	HLA class I histocompatibility antigen, alpha chain F OS=Homo sapiens OX=9606 GN=HLA-F PE=1 SV=3	0.001	5.02	10	2	5	1	346	39	5.57	5.24	2	0	160813	1
TRUE	High	Master Protein	P17693	HLA class I histocompatibility antigen, alpha chain G OS=Homo sapiens OX=9606 GN=HLA-G PE=1 SV=1	0	7.166	24	6	10	5	338	38.2	5.69	20.71	6	0	829351	1
TRUE	High	Master Protein	P01889	HLA class I histocompatibility antigen, B alpha chain OS=Homo sapiens OX=9606 GN=HLA-B PE=1 SV=3	0	47.185	30	8	26	3	362	40.4	5.85	89.18	8	0	901460	1
TRUE	High	Master Protein	P10321	HLA class I histocompatibility antigen, C alpha chain OS=Homo sapiens OX=9606 GN=HLA-C PE=1 SV=3	0	38.707	40	11	26	6	366	40.6	6.04	74.86	11	5	7.55918e+06	1
TRUE	High	Master Protein	P04233	HLA class II histocompatibility antigen gamma chain OS=Homo sapiens OX=9606 GN=CD74 PE=1 SV=3	0	7.316	24	8	12	8	296	33.5	8.44	22.23	8	0	452043	1
TRUE	Low	Master Protein	P28068	HLA class II histocompatibility antigen, DM beta chain OS=Homo sapiens OX=9606 GN=HLA-DMB PE=1 SV=1	0.598	0	11	1	1	1	263	28.9	7.44	0	1	0	112091	1
TRUE	Low	Master Protein	P06340	HLA class II histocompatibility antigen, DO alpha chain OS=Homo sapiens OX=9606 GN=HLA-DOA PE=1 SV=1	0.619	0	6	1	2	1	250	27.6	5.94	3.54	1	0		1
TRUE	Low	Master Protein	P13765	HLA class II histocompatibility antigen, DO beta chain OS=Homo sapiens OX=9606 GN=HLA-DOB PE=1 SV=1	0.625	0.12	31	7	8	7	273	30.8	6.79	10.53	7	0	1.07774e+06	1
TRUE	High	Master Protein	P20036	HLA class II histocompatibility antigen, DP alpha 1 chain OS=Homo sapiens OX=9606 GN=HLA-DPA1 PE=1 SV=1	0	6.666	11	2	3	2	260	29.4	5.21	7.4	2	0	1.04938e+07	1
TRUE	High	Master Protein	P04440	HLA class II histocompatibility antigen, DP beta 1 chain OS=Homo sapiens OX=9606 GN=HLA-DPB1 PE=1 SV=1	0.001	4.759	17	4	6	3	258	29.1	8.57	11.27	4	0	6.63866e+06	1
TRUE	High	Master Protein	P01906	HLA class II histocompatibility antigen, DQ alpha 2 chain OS=Homo sapiens OX=9606 GN=HLA-DQA2 PE=1 SV=2	0	10.993	12	2	5	1	255	28	4.88	19.08	2	0	232689	1
TRUE	High	Master Protein	P01920	HLA class II histocompatibility antigen, DQ beta 1 chain OS=Homo sapiens OX=9606 GN=HLA-DQB1 PE=1 SV=2	0.001	4.546	32	6	8	6	261	30	7.25	12.92	6	0	3.75965e+06	1
TRUE	Low	Master Protein	P05538	HLA class II histocompatibility antigen, DQ beta 2 chain OS=Homo sapiens OX=9606 GN=HLA-DQB2 PE=1 SV=2	0.637	0	24	5	9	5	268	30.4	6.8	9.63	5	0	6.36466e+07	1
TRUE	High	Master Protein	P01903	HLA class II histocompatibility antigen, DR alpha chain OS=Homo sapiens OX=9606 GN=HLA-DRA PE=1 SV=1	0	61.844	35	8	18	7	254	28.6	5	73.89	8	1	4.11599e+06	1
TRUE	High	Master Protein	P79483	HLA class II histocompatibility antigen, DR beta 3 chain OS=Homo sapiens OX=9606 GN=HLA-DRB3 PE=1 SV=1	0	14.12	44	7	7	6	266	29.9	8.56	15.16	7	0	310464	1
TRUE	Low	Master Protein	P13762	HLA class II histocompatibility antigen, DR beta 4 chain OS=Homo sapiens OX=9606 GN=HLA-DRB4 PE=1 SV=2	0.454	0.307	15	3	3	1	266	29.9	7.33	6.89	3	0		1
TRUE	High	Master Protein	Q30154	HLA class II histocompatibility antigen, DR beta 5 chain OS=Homo sapiens OX=9606 GN=HLA-DRB5 PE=1 SV=1	0	11.186	29	4	6	2	266	30	6.93	17.18	4	0	73404.7	1
TRUE	High	Master Protein	P01911	HLA class II histocompatibility antigen, DRB1 beta chain OS=Homo sapiens OX=9606 GN=HLA-DRB1 PE=1 SV=2	0	22.466	43	8	11	2	266	29.9	7.74	32.59	8	7	1.96832e+06	1
TRUE	Low	Master Protein	Q86YM7	Homer protein homolog 1 OS=Homo sapiens OX=9606 GN=HOMER1 PE=1 SV=2	0.73	0	23	5	5	5	354	40.3	5.44	7.99	5	0	1.22281e+06	1
TRUE	Low	Master Protein	Q9NSB8	Homer protein homolog 2 OS=Homo sapiens OX=9606 GN=HOMER2 PE=1 SV=1	0.665	0.092	30	9	11	9	354	40.6	6.38	15.67	9	0	1317278	1
TRUE	Low	Master Protein	Q9NSC5	Homer protein homolog 3 OS=Homo sapiens OX=9606 GN=HOMER3 PE=1 SV=2	0.633	0	11	4	4	4	361	39.8	5.45	4.26	4	0	215173	1
TRUE	Low	Master Protein	Q05469	Hormone-sensitive lipase OS=Homo sapiens OX=9606 GN=LIPE PE=1 SV=4	0.56	0.179	17	14	15	14	1076	116.5	6.7	19.39	14	0	1.77216e+06	1
TRUE	High	Master Protein	Q86YZ3	Hornerin OS=Homo sapiens OX=9606 GN=HRNR PE=1 SV=2	0.001	5.053	20	26	46	26	2850	282.2	10.04	44.45	26	0	3.38833e+07	1
TRUE	Low	Master Protein	Q9Y5Z7	Host cell factor 2 OS=Homo sapiens OX=9606 GN=HCFC2 PE=1 SV=1	0.415	0.367	23	13	19	13	792	86.7	8.48	19.74	13	0	5.45073e+06	1
TRUE	Low	Master Protein	O00291	Huntingtin-interacting protein 1 OS=Homo sapiens OX=9606 GN=HIP1 PE=1 SV=5	0.094	1.351	30	22	40	22	1037	116.1	5.3	67.85	22	0	9.05862e+07	1
TRUE	Low	Master Protein	O75146	Huntingtin-interacting protein 1-related protein OS=Homo sapiens OX=9606 GN=HIP1R PE=1 SV=2	0.61	0.137	28	25	34	25	1068	119.3	6.67	55.74	25	0	2.08807e+07	1
TRUE	Low	Master Protein	O75330	Hyaluronan mediated motility receptor OS=Homo sapiens OX=9606 GN=HMMR PE=1 SV=2	0.691	0.074	39	31	46	30	724	84	5.83	65.5	31	1	1.00151e+07	1
TRUE	Low	Master Protein	Q92839	Hyaluronan synthase 1 OS=Homo sapiens OX=9606 GN=HAS1 PE=1 SV=2	0.776	0.026	12	7	11	7	578	64.8	9.19	14.8	7	0	808250	1
TRUE	Low	Master Protein	Q92819	Hyaluronan synthase 2 OS=Homo sapiens OX=9606 GN=HAS2 PE=1 SV=1	0.83	0.009	12	4	9	4	552	63.5	8.6	19.72	4	0	4.35885e+06	1
TRUE	Low	Master Protein	O00219	Hyaluronan synthase 3 OS=Homo sapiens OX=9606 GN=HAS3 PE=1 SV=3	0.714	0.065	17	7	9	7	553	63	8.48	13.74	7	0	1.67204e+06	1
TRUE	Low	Master Protein	P38567	Hyaluronidase PH-20 OS=Homo sapiens OX=9606 GN=SPAM1 PE=1 SV=1	0.829	0.009	13	4	5	4	509	57.8	7.01	1.71	4	0	4.6795e+06	1
FALSE	Low	Master Protein	Q12891	Hyaluronidase-2 OS=Homo sapiens OX=9606 GN=HYAL2 PE=1 SV=4	0.603	0	4	2	2	2	473	53.8	8.19	0	2	0	219792	1
FALSE	Low	Master Protein	O43820	Hyaluronidase-3 OS=Homo sapiens OX=9606 GN=HYAL3 PE=1 SV=1	0.759	0	12	4	5	4	417	46.5	8.22	4.14	4	0	1.46615e+06	1
TRUE	Low	Master Protein	Q9BYI3	Hyccin OS=Homo sapiens OX=9606 GN=FAM126A PE=1 SV=2	0.677	0	8	2	3	2	521	57.6	8.16	2.45	2	0	349472	1
TRUE	Low	Master Protein	Q96M11	Hydrolethalus syndrome protein 1 OS=Homo sapiens OX=9606 GN=HYLS1 PE=1 SV=1	0.8	0	13	3	4	3	299	34.3	7.42	6.22	3	0	286040	1
TRUE	Low	Master Protein	Q9BXC0	Hydroxycarboxylic acid receptor 1 OS=Homo sapiens OX=9606 GN=HCAR1 PE=1 SV=1	0.573	0	8	3	7	3	346	39.3	8.84	14.62	3	0	4.61603e+07	1
TRUE	Low	Master Protein	Q8TDS4	Hydroxycarboxylic acid receptor 2 OS=Homo sapiens OX=9606 GN=HCAR2 PE=1 SV=1	0.606	0	9	3	3	2	363	41.8	9.11	6.01	3	0	80157.4	1
FALSE	Low	Master Protein	P49019	Hydroxycarboxylic acid receptor 3 OS=Homo sapiens OX=9606 GN=HCAR3 PE=1 SV=3	0.708	0	24	5	8	4	387	44.4	8.78	13.72	5	1	593819	1
TRUE	Low	Master Protein	Q9Y2N7	Hypoxia-inducible factor 3-alpha OS=Homo sapiens OX=9606 GN=HIF3A PE=1 SV=2	0.336	0.482	11	6	9	6	669	72.4	6.02	14.41	6	0	1.77232e+06	1
TRUE	Low	Master Protein	O75144	ICOS ligand OS=Homo sapiens OX=9606 GN=ICOSLG PE=1 SV=2	0.624	0.119	17	5	6	5	302	33.3	5.31	9.22	5	0	1.06483e+06	1
TRUE	Low	Master Protein	Q9H665	IGF-like family receptor 1 OS=Homo sapiens OX=9606 GN=IGFLR1 PE=1 SV=1	0.608	0	8	3	3	3	355	37.9	7.08	3.75	3	0	73374.5	1
TRUE	High	Master Protein	P55899	IgG receptor FcRn large subunit p51 OS=Homo sapiens OX=9606 GN=FCGRT PE=1 SV=1	0.001	4.547	16	5	8	5	365	39.7	6.54	6.8	5	0	1.39089e+06	1
TRUE	Low	Master Protein	Q12908	Ileal sodium/bile acid cotransporter OS=Homo sapiens OX=9606 GN=SLC10A2 PE=1 SV=2	0.712	0	6	2	2	2	348	37.7	7.09	1.73	2	0	112867	1
TRUE	Low	Master Protein	Q9GZP8	Immortalization up-regulated protein OS=Homo sapiens OX=9606 GN=IMUP PE=1 SV=1	0.751	0.048	34	3	16	3	106	10.9	9.73	2.11	3	0	3.88007e+07	1
TRUE	Low	Master Protein	A1A4Y4	Immunity-related GTPase family M protein OS=Homo sapiens OX=9606 GN=IRGM PE=1 SV=2	0.794	0.019	48	6	10	6	181	20.1	5.34	12.13	6	0	937857	1
FALSE	Low	Master Protein	P24071	Immunoglobulin alpha Fc receptor OS=Homo sapiens OX=9606 GN=FCAR PE=1 SV=1	0.705	0	4	1	1	1	287	32.2	6.92	2.09	1	0	19653.8	1
FALSE	High	Master Protein	P01876	Immunoglobulin heavy constant alpha 1 OS=Homo sapiens OX=9606 GN=IGHA1 PE=1 SV=2	0	132.411	48	14	195	8	353	37.6	6.51	693.58	14	6	1.06383e+08	1
TRUE	High	Master Protein	P01877	Immunoglobulin heavy constant alpha 2 OS=Homo sapiens OX=9606 GN=IGHA2 PE=1 SV=4	0	23.172	32	9	45	3	340	36.6	6.27	151.63	9	0	5.54066e+06	1
TRUE	High	Master Protein	P01880	Immunoglobulin heavy constant delta OS=Homo sapiens OX=9606 GN=IGHD PE=1 SV=3	0	27.297	42	10	17	10	384	42.3	8.12	54.51	10	0	5.20402e+06	1
TRUE	Low	Master Protein	P01854	Immunoglobulin heavy constant epsilon OS=Homo sapiens OX=9606 GN=IGHE PE=1 SV=1	0.791	0.021	27	9	11	9	428	47	8.06	9.07	9	0	2.47369e+06	1
TRUE	High	Master Protein	P01857	Immunoglobulin heavy constant gamma 1 OS=Homo sapiens OX=9606 GN=IGHG1 PE=1 SV=1	0	240.145	72	21	1076	10	330	36.1	8.19	3213.94	21	17	5.29852e+08	1
TRUE	High	Master Protein	P01859	Immunoglobulin heavy constant gamma 2 OS=Homo sapiens OX=9606 GN=IGHG2 PE=1 SV=2	0	140.127	66	20	389	9	326	35.9	7.59	917.31	20	5	8.9121e+07	1
TRUE	High	Master Protein	P01860	Immunoglobulin heavy constant gamma 3 OS=Homo sapiens OX=9606 GN=IGHG3 PE=1 SV=2	0	149.588	56	19	422	6	377	41.3	7.9	1128.52	19	0	2.75782e+07	1
TRUE	High	Master Protein	P01861	Immunoglobulin heavy constant gamma 4 OS=Homo sapiens OX=9606 GN=IGHG4 PE=1 SV=1	0	141.915	61	15	328	6	327	35.9	7.36	1149.74	15	0	1.53898e+07	1
TRUE	High	Master Protein	P01871	Immunoglobulin heavy constant mu OS=Homo sapiens OX=9606 GN=IGHM PE=1 SV=4	0	71.499	49	19	53	19	453	49.4	6.77	152.68	19	0	2.33185e+07	1
TRUE	High	Master Protein	P23083	Immunoglobulin heavy variable 1-2 OS=Homo sapiens OX=9606 GN=IGHV1-2 PE=1 SV=2	0	8.795	61	6	8	4	117	13.1	9.13	16.22	6	0	1.89213e+06	1
TRUE	Low	Master Protein	A0A0C4DH33	Immunoglobulin heavy variable 1-24 OS=Homo sapiens OX=9606 GN=IGHV1-24 PE=3 SV=1	0.636	0	40	4	4	2	117	12.8	5.16	3.93	4	0	405554	1
TRUE	High	Master Protein	A0A0C4DH29	Immunoglobulin heavy variable 1-3 OS=Homo sapiens OX=9606 GN=IGHV1-3 PE=3 SV=1	0.002	3.935	51	6	6	3	117	13	9.55	12.46	6	3	1.73569e+06	1
TRUE	Low	Master Protein	A0A0A0MS14	Immunoglobulin heavy variable 1-45 OS=Homo sapiens OX=9606 GN=IGHV1-45 PE=3 SV=1	0.853	0	29	2	2	2	117	13.5	9.1	2.55	2	0	1.21298e+06	1
TRUE	High	Master Protein	P01743	Immunoglobulin heavy variable 1-46 OS=Homo sapiens OX=9606 GN=IGHV1-46 PE=1 SV=2	0.002	3.935	32	4	4	1	117	12.9	8.92	8.27	4	0	1360.53	1
TRUE	Low	Master Protein	A0A0C4DH39	Immunoglobulin heavy variable 1-58 OS=Homo sapiens OX=9606 GN=IGHV1-58 PE=3 SV=1	0.809	0.016	44	2	3	2	117	13	9.25	2.71	2	0	49019.1	1
TRUE	High	Master Protein	P01742	Immunoglobulin heavy variable 1-69 OS=Homo sapiens OX=9606 GN=IGHV1-69 PE=1 SV=2	0.002	3.935	15	2	2	1	117	12.7	9.17	6.15	2	0	19929.1	1
TRUE	High	Master Protein	P0DP01	Immunoglobulin heavy variable 1-8 OS=Homo sapiens OX=9606 GN=IGHV1-8 PE=3 SV=1	0.002	3.935	53	5	5	2	117	13	9.17	10.59	5	0	139590	1
TRUE	Low	Master Protein	P01817	Immunoglobulin heavy variable 2-5 OS=Homo sapiens OX=9606 GN=IGHV2-5 PE=1 SV=2	0.744	0	29	3	6	3	119	13.2	8.29	9.79	3	0	928153	1
FALSE	Low	Master Protein	A0A0C4DH43	Immunoglobulin heavy variable 2-70D OS=Homo sapiens OX=9606 GN=IGHV2-70D PE=3 SV=1	0.612	0	8	1	2	1	119	13.3	8.29	0	1	0	921179	1
TRUE	High	Master Protein	P01766	Immunoglobulin heavy variable 3-13 OS=Homo sapiens OX=9606 GN=IGHV3-13 PE=1 SV=2	0	7.971	28	4	8	2	116	12.5	7.08	21.2	4	0	42546.8	1
TRUE	High	Master Protein	A0A0B4J1V0	Immunoglobulin heavy variable 3-15 OS=Homo sapiens OX=9606 GN=IGHV3-15 PE=3 SV=1	0	5.5	39	5	6	4	119	12.9	8.62	12.46	5	0	1.99423e+06	1
FALSE	High	Master Protein	A0A0B4J1V1	Immunoglobulin heavy variable 3-21 OS=Homo sapiens OX=9606 GN=IGHV3-21 PE=1 SV=1	0	12.854	30	4	9	1	117	12.8	8.28	27.66	4	0	106014	1
TRUE	High	Master Protein	P01768	Immunoglobulin heavy variable 3-30 OS=Homo sapiens OX=9606 GN=IGHV3-30 PE=1 SV=2	0	21.199	34	6	15	3	117	12.9	8.92	44.03	6	0	1.43106e+07	1
TRUE	Low	Master Protein	A0A0A0MS15	Immunoglobulin heavy variable 3-49 OS=Homo sapiens OX=9606 GN=IGHV3-49 PE=3 SV=1	0.555	0.186	26	2	3	1	119	13	8.62	2.37	2	0	8.57175e+06	1
TRUE	High	Master Protein	P01767	Immunoglobulin heavy variable 3-53 OS=Homo sapiens OX=9606 GN=IGHV3-53 PE=1 SV=2	0	20.432	67	7	19	3	116	12.8	8.28	51.5	7	8	5.22073e+06	1
TRUE	High	Master Protein	A0A0J9YX35	Immunoglobulin heavy variable 3-64D OS=Homo sapiens OX=9606 GN=IGHV3-64D PE=3 SV=1	0.001	4.578	34	3	4	2	117	12.8	7.85	11.68	3	0	360550	1
FALSE	High	Master Protein	P01780	Immunoglobulin heavy variable 3-7 OS=Homo sapiens OX=9606 GN=IGHV3-7 PE=1 SV=2	0	17.813	43	6	13	3	117	12.9	6.57	38.81	6	3	1.83282e+06	1
TRUE	Low	Master Protein	A0A0B4J1V6	Immunoglobulin heavy variable 3-73 OS=Homo sapiens OX=9606 GN=IGHV3-73 PE=3 SV=1	0.555	0.186	38	4	6	3	119	12.8	9.17	11.81	4	0	411832	1
TRUE	High	Master Protein	A0A0B4J1X5	Immunoglobulin heavy variable 3-74 OS=Homo sapiens OX=9606 GN=IGHV3-74 PE=3 SV=1	0	21.716	47	6	17	3	117	12.8	8.66	55.1	6	0	453529	1
TRUE	High	Master Protein	P01782	Immunoglobulin heavy variable 3-9 OS=Homo sapiens OX=9606 GN=IGHV3-9 PE=1 SV=2	0	7.971	38	3	7	1	118	12.9	7.08	22.15	3	0		1
FALSE	High	Master Protein	A0A0C4DH34	Immunoglobulin heavy variable 4-28 OS=Homo sapiens OX=9606 GN=IGHV4-28 PE=3 SV=1	0	7.707	13	2	7	1	117	13.1	9.29	16.35	2	0	139348	1
FALSE	High	Master Protein	A0A087WSY4	Immunoglobulin heavy variable 4-30-2 OS=Homo sapiens OX=9606 GN=IGHV4-30-2 PE=3 SV=1	0	8.625	26	3	5	1	118	13	9.67	17.84	3	0	3270.51	1
TRUE	High	Master Protein	P01824	Immunoglobulin heavy variable 4-39 OS=Homo sapiens OX=9606 GN=IGHV4-39 PE=1 SV=2	0	11.949	43	5	10	1	125	13.9	9.26	24.81	5	5	2.35192e+06	1
TRUE	High	Master Protein	A0A075B6R2	Immunoglobulin heavy variable 4-4 OS=Homo sapiens OX=9606 GN=IGHV4-4 PE=3 SV=2	0	8.625	46	5	7	3	117	12.8	9.6	18.9	5	0	4.83454e+06	1
TRUE	High	Master Protein	P01825	Immunoglobulin heavy variable 4-59 OS=Homo sapiens OX=9606 GN=IGHV4-59 PE=1 SV=2	0	11.949	51	5	10	1	116	12.9	9.29	24.81	5	0		1
FALSE	High	Master Protein	A0A0J9YXX1	Immunoglobulin heavy variable 5-10-1 OS=Homo sapiens OX=9606 GN=IGHV5-10-1 PE=3 SV=1	0	11.056	31	3	8	1	117	12.8	8.28	27.79	3	0		1
FALSE	High	Master Protein	A0A0C4DH38	Immunoglobulin heavy variable 5-51 OS=Homo sapiens OX=9606 GN=IGHV5-51 PE=3 SV=1	0	28.766	47	4	11	2	117	12.7	8.27	45.5	4	3	2.13267e+06	1
TRUE	High	Master Protein	A0A0B4J1U7	Immunoglobulin heavy variable 6-1 OS=Homo sapiens OX=9606 GN=IGHV6-1 PE=3 SV=1	0.001	4.576	15	3	4	3	121	13.5	9.2	9.55	3	0	429240	1
TRUE	High	Master Protein	A0A0J9YVY3	Immunoglobulin heavy variable 7-4-1 OS=Homo sapiens OX=9606 GN=IGHV7-4-1 PE=3 SV=1	0.001	4.882	32	4	5	1	117	12.8	8.63	14.44	4	0	773213	1
FALSE	High	Master Protein	P01834	Immunoglobulin kappa constant OS=Homo sapiens OX=9606 GN=IGKC PE=1 SV=2	0	151.524	86	8	504	8	107	11.8	6.52	1911.31	8	0	2.74149e+08	1
FALSE	High	Master Protein	A0A0C4DH73	Immunoglobulin kappa variable 1-12 OS=Homo sapiens OX=9606 GN=IGKV1-12 PE=3 SV=1	0	10.439	35	4	15	2	117	12.6	8.31	32.56	4	2	1.67004e+07	1
FALSE	Low	Master Protein	P04430	Immunoglobulin kappa variable 1-16 OS=Homo sapiens OX=9606 GN=IGKV1-16 PE=1 SV=2	0.317	0.524	21	2	7	1	117	12.6	8.16	4.53	2	0	59020.1	1
FALSE	High	Master Protein	P01599	Immunoglobulin kappa variable 1-17 OS=Homo sapiens OX=9606 GN=IGKV1-17 PE=1 SV=2	0.001	4.67	18	2	7	1	117	12.8	8.68	5.37	2	0	54906.8	1
FALSE	High	Master Protein	P01602	Immunoglobulin kappa variable 1-5 OS=Homo sapiens OX=9606 GN=IGKV1-5 PE=1 SV=2	0.002	4.374	15	2	7	1	117	12.8	8.28	4.64	2	0	1.19677e+06	1
TRUE	High	Master Protein	A0A0C4DH67	Immunoglobulin kappa variable 1-8 OS=Homo sapiens OX=9606 GN=IGKV1-8 PE=3 SV=1	0	18.847	48	4	13	3	115	12.5	9.01	23.33	4	0	954963	1
TRUE	Low	Master Protein	A0A0B4J2D9	Immunoglobulin kappa variable 1D-13 OS=Homo sapiens OX=9606 GN=IGKV1D-13 PE=3 SV=1	0.319	0.517	23	2	9	1	117	12.6	7.84	4.46	2	0	154775	1
FALSE	High	Master Protein	P01593	Immunoglobulin kappa variable 1D-33 OS=Homo sapiens OX=9606 GN=IGKV1D-33 PE=1 SV=2	0	6.238	14	1	2	1	117	12.8	4.78	9.26	1	0	812770	1
TRUE	High	Master Protein	P04432	Immunoglobulin kappa variable 1D-39 OS=Homo sapiens OX=9606 GN=IGKV1D-39 PE=3 SV=2	0	10.439	34	3	13	1	117	12.7	8.66	27.46	3	0	85239.8	1
TRUE	Low	Master Protein	A0A0B4J1Z2	Immunoglobulin kappa variable 1D-43 OS=Homo sapiens OX=9606 GN=IGKV1D-43 PE=3 SV=1	0.801	0	26	2	2	2	117	13	8.92	1.92	2	0	565034	1
FALSE	High	Master Protein	A2NJV5	Immunoglobulin kappa variable 2-29 OS=Homo sapiens OX=9606 GN=IGKV2-29 PE=3 SV=2	0	8.123	20	2	4	1	120	13.1	7.28	15.56	2	0	39475.7	1
TRUE	High	Master Protein	P06310	Immunoglobulin kappa variable 2-30 OS=Homo sapiens OX=9606 GN=IGKV2-30 PE=3 SV=2	0	5.275	24	3	14	2	120	13.2	8.51	19.71	3	1	3.25171e+07	1
FALSE	High	Master Protein	P01624	Immunoglobulin kappa variable 3-15 OS=Homo sapiens OX=9606 GN=IGKV3-15 PE=1 SV=2	0	8.396	32	3	10	1	115	12.5	5.19	28.25	3	2	3.68714e+06	1
FALSE	High	Master Protein	P01619	Immunoglobulin kappa variable 3-20 OS=Homo sapiens OX=9606 GN=IGKV3-20 PE=1 SV=2	0	12.465	28	3	25	1	116	12.5	4.96	84.62	3	0	2.06398e+06	1
FALSE	High	Master Protein	A0A0A0MRZ8	Immunoglobulin kappa variable 3D-11 OS=Homo sapiens OX=9606 GN=IGKV3D-11 PE=3 SV=6	0.003	3.728	14	2	7	1	115	12.6	5.29	15.6	2	0	3.22226e+06	1
FALSE	High	Master Protein	A0A0C4DH25	Immunoglobulin kappa variable 3D-20 OS=Homo sapiens OX=9606 GN=IGKV3D-20 PE=3 SV=1	0	12.049	28	3	19	1	116	12.5	4.59	68.48	3	2	7.65382e+06	1
FALSE	High	Master Protein	P06312	Immunoglobulin kappa variable 4-1 OS=Homo sapiens OX=9606 GN=IGKV4-1 PE=1 SV=1	0	13.552	22	2	6	2	121	13.4	5.25	22.63	2	0	704778	1
FALSE	Low	Master Protein	P06315	Immunoglobulin kappa variable 5-2 OS=Homo sapiens OX=9606 GN=IGKV5-2 PE=1 SV=1	0.802	0	17	1	1	1	115	12.7	4.41	2.49	1	0	883361	1
TRUE	High	Master Protein	P0DOY2	Immunoglobulin lambda constant 2 OS=Homo sapiens OX=9606 GN=IGLC2 PE=1 SV=1	0	59.688	86	7	211	3	106	11.3	7.24	784.33	7	1	1.56344e+07	1
TRUE	High	Master Protein	P0CF74	Immunoglobulin lambda constant 6 OS=Homo sapiens OX=9606 GN=IGLC6 PE=1 SV=1	0	41.736	67	5	205	2	106	11.3	7.24	761.85	5	0	1344903	1
TRUE	High	Master Protein	A0M8Q6	Immunoglobulin lambda constant 7 OS=Homo sapiens OX=9606 GN=IGLC7 PE=1 SV=3	0	35.736	42	3	198	1	106	11.2	8.29	751.25	3	0	175265	1
FALSE	High	Master Protein	P01703	Immunoglobulin lambda variable 1-40 OS=Homo sapiens OX=9606 GN=IGLV1-40 PE=1 SV=2	0	9.55	25	1	2	1	118	12.3	5.74	12.9	1	0	102974	1
TRUE	High	Master Protein	P01699	Immunoglobulin lambda variable 1-44 OS=Homo sapiens OX=9606 GN=IGLV1-44 PE=1 SV=2	0	10.158	43	3	10	1	117	12.2	5.17	28.65	3	0	81651.3	1
TRUE	High	Master Protein	P01700	Immunoglobulin lambda variable 1-47 OS=Homo sapiens OX=9606 GN=IGLV1-47 PE=1 SV=2	0	13.355	29	4	17	2	117	12.3	5.91	36.89	4	3	3.88278e+06	1
FALSE	Medium	Master Protein	P01701	Immunoglobulin lambda variable 1-51 OS=Homo sapiens OX=9606 GN=IGLV1-51 PE=1 SV=2	0.033	2.016	7	1	1	1	117	12.2	7.03	2.16	1	0	717224	1
FALSE	High	Master Protein	P01706	Immunoglobulin lambda variable 2-11 OS=Homo sapiens OX=9606 GN=IGLV2-11 PE=1 SV=2	0.004	3.61	13	2	6	1	119	12.6	7.24	13.29	2	1	842067	1
FALSE	Low	Master Protein	P01704	Immunoglobulin lambda variable 2-14 OS=Homo sapiens OX=9606 GN=IGLV2-14 PE=1 SV=2	0.168	0.946	13	1	1	1	120	12.6	6.49	2.18	1	0	69728	1
FALSE	High	Master Protein	A0A075B6J9	Immunoglobulin lambda variable 2-18 OS=Homo sapiens OX=9606 GN=IGLV2-18 PE=3 SV=2	0.001	4.589	11	1	1	1	118	12.4	4.82	3.93	1	0	63430.7	1
FALSE	Low	Master Protein	P01705	Immunoglobulin lambda variable 2-23 OS=Homo sapiens OX=9606 GN=IGLV2-23 PE=1 SV=2	0.582	0	19	2	5	2	113	11.9	5.91	8.93	2	0	163864	1
FALSE	Medium	Master Protein	P01709	Immunoglobulin lambda variable 2-8 OS=Homo sapiens OX=9606 GN=IGLV2-8 PE=1 SV=2	0.016	2.754	14	2	7	1	118	12.4	5.91	14.57	2	0	166935	1
TRUE	High	Master Protein	A0A075B6K4	Immunoglobulin lambda variable 3-10 OS=Homo sapiens OX=9606 GN=IGLV3-10 PE=3 SV=2	0.002	3.869	23	3	4	3	115	12.4	4.83	10.24	3	0	1.64984e+06	1
TRUE	Medium	Master Protein	P01714	Immunoglobulin lambda variable 3-19 OS=Homo sapiens OX=9606 GN=IGLV3-19 PE=1 SV=2	0.015	2.91	8	1	5	1	112	12	4.96	8.4	1	0	1.07789e+06	1
TRUE	Low	Master Protein	A0A075B6J6	Immunoglobulin lambda variable 3-22 OS=Homo sapiens OX=9606 GN=IGLV3-22 PE=3 SV=1	0.731	0	20	1	1	1	115	12.5	4.09	2.57	1	0		1
TRUE	High	Master Protein	A0A075B6K5	Immunoglobulin lambda variable 3-9 OS=Homo sapiens OX=9606 GN=IGLV3-9 PE=3 SV=1	0	12.587	33	3	7	3	115	12.3	7.39	15.74	3	0	2.95891e+06	1
TRUE	Low	Master Protein	A0A075B6K6	Immunoglobulin lambda variable 4-3 OS=Homo sapiens OX=9606 GN=IGLV4-3 PE=3 SV=1	0.585	0	16	2	2	2	122	13.3	5.71	3.53	2	0	3.33589e+06	1
TRUE	Low	Master Protein	A0A075B6I1	Immunoglobulin lambda variable 4-60 OS=Homo sapiens OX=9606 GN=IGLV4-60 PE=3 SV=1	0.75	0	25	2	4	2	120	13	6.25	6.76	2	0	1.2634e+06	1
FALSE	Low	Master Protein	A0A075B6H9	Immunoglobulin lambda variable 4-69 OS=Homo sapiens OX=9606 GN=IGLV4-69 PE=1 SV=1	0.839	0.004	11	1	1	1	119	12.8	6.51	2.97	1	0	176968	1
TRUE	Low	Master Protein	A0A0G2JS06	Immunoglobulin lambda variable 5-39 OS=Homo sapiens OX=9606 GN=IGLV5-39 PE=3 SV=1	0.787	0	23	1	1	1	123	13.4	8.63	0	1	0	504310	1
TRUE	Low	Master Protein	A0A0A0MRZ9	Immunoglobulin lambda variable 5-52 OS=Homo sapiens OX=9606 GN=IGLV5-52 PE=3 SV=1	0.812	0	19	2	2	2	124	13.4	7.91	2.17	2	0	45168.6	1
FALSE	Low	Master Protein	A0A075B6I9	Immunoglobulin lambda variable 7-46 OS=Homo sapiens OX=9606 GN=IGLV7-46 PE=3 SV=4	0.307	0.544	6	1	1	1	117	12.5	7.2	1.96	1	0	21079.1	1
FALSE	Medium	Master Protein	A0A075B6I0	Immunoglobulin lambda variable 8-61 OS=Homo sapiens OX=9606 GN=IGLV8-61 PE=3 SV=7	0.011	3.105	20	2	3	2	122	12.8	4.55	8.08	2	0	249722	1
FALSE	High	Master Protein	A0A0B4J1Y8	Immunoglobulin lambda variable 9-49 OS=Homo sapiens OX=9606 GN=IGLV9-49 PE=1 SV=1	0.004	3.576	12	2	2	2	123	13	7.28	6.07	2	0	224362	1
TRUE	Low	Master Protein	P15814	Immunoglobulin lambda-like polypeptide 1 OS=Homo sapiens OX=9606 GN=IGLL1 PE=1 SV=1	0.702	0	6	1	2	1	213	22.9	10.07	4.1	1	0	91980.9	1
FALSE	High	Master Protein	B9A064	Immunoglobulin lambda-like polypeptide 5 OS=Homo sapiens OX=9606 GN=IGLL5 PE=2 SV=2	0	57.37	47	7	145	4	214	23	8.84	578.9	7	3	5.36924e+07	1
TRUE	Low	Master Protein	Q6UXK2	Immunoglobulin superfamily containing leucine-rich repeat protein 2 OS=Homo sapiens OX=9606 GN=ISLR2 PE=1 SV=1	0.529	0.225	15	8	18	8	745	78.9	5.29	25.96	8	0	1.36042e+06	1
TRUE	Low	Master Protein	Q8IVU1	Immunoglobulin superfamily DCC subclass member 3 OS=Homo sapiens OX=9606 GN=IGDCC3 PE=2 SV=2	0.762	0.039	16	11	13	11	814	86.7	7.64	15.63	11	0	2.25626e+06	1
TRUE	Low	Master Protein	Q8TDY8	Immunoglobulin superfamily DCC subclass member 4 OS=Homo sapiens OX=9606 GN=IGDCC4 PE=1 SV=1	0.56	0.181	11	11	13	11	1250	134.1	6.2	16.38	11	0	3.52707e+06	1
TRUE	Low	Master Protein	Q5DX21	Immunoglobulin superfamily member 11 OS=Homo sapiens OX=9606 GN=IGSF11 PE=1 SV=3	0.595	0	4	2	2	2	431	46.1	7.11	2.18	2	0	178314	1
TRUE	Low	Master Protein	Q93033	Immunoglobulin superfamily member 2 OS=Homo sapiens OX=9606 GN=CD101 PE=1 SV=2	0.824	0	16	12	21	12	1021	115	6.96	27.35	12	0	2.48272e+07	1
TRUE	Low	Master Protein	Q96ID5	Immunoglobulin superfamily member 21 OS=Homo sapiens OX=9606 GN=IGSF21 PE=2 SV=1	0.839	0.004	23	8	8	8	467	51.8	6.93	6.01	8	0	1.5878e+06	1
TRUE	Low	Master Protein	Q9NSI5	Immunoglobulin superfamily member 5 OS=Homo sapiens OX=9606 GN=IGSF5 PE=2 SV=2	0.614	0	10	2	2	2	407	44.6	7.8	0	2	0	123088	1
TRUE	Low	Master Protein	O95976	Immunoglobulin superfamily member 6 OS=Homo sapiens OX=9606 GN=IGSF6 PE=2 SV=2	0.531	0.219	12	4	8	4	241	27	8.65	2.31	4	0	2.28133e+06	1
TRUE	Low	Master Protein	Q969P0	Immunoglobulin superfamily member 8 OS=Homo sapiens OX=9606 GN=IGSF8 PE=1 SV=1	0.857	0.001	16	4	5	4	613	65	8	7.15	4	0	529700	1
TRUE	Low	Master Protein	Q86SU0	Immunoglobulin-like domain-containing receptor 1 OS=Homo sapiens OX=9606 GN=ILDR1 PE=1 SV=2	0.206	0.812	16	10	16	10	546	62.8	8.81	19.86	10	0	1.3598e+06	1
TRUE	High	Master Protein	P52292	Importin subunit alpha-1 OS=Homo sapiens OX=9606 GN=KPNA2 PE=1 SV=1	0	13.043	22	9	16	9	529	57.8	5.4	24.11	9	0	3.59491e+06	1
TRUE	Low	Master Protein	Q8N608	Inactive dipeptidyl peptidase 10 OS=Homo sapiens OX=9606 GN=DPP10 PE=1 SV=2	0.824	0.011	21	14	17	14	796	90.8	6.57	25.85	14	0	9.37094e+06	1
TRUE	Low	Master Protein	P36268	Inactive glutathione hydrolase 2 OS=Homo sapiens OX=9606 GN=GGT2 PE=1 SV=3	0.815	0.013	21	8	11	3	569	61.7	7.58	16.06	8	0	731329	1
TRUE	Low	Master Protein	Q5T4B2	Inactive glycosyltransferase 25 family member 3 OS=Homo sapiens OX=9606 GN=CERCAM PE=1 SV=1	0.776	0.025	9	3	3	3	595	67.5	6.06	4.28	3	0	600544	1
TRUE	Low	Master Protein	Q8WWQ2	Inactive heparanase-2 OS=Homo sapiens OX=9606 GN=HPSE2 PE=1 SV=3	0.674	0	16	12	21	12	592	66.6	9.94	24.39	12	0	2.61146e+06	1
TRUE	Low	Master Protein	Q8IZD2	Inactive histone-lysine N-methyltransferase 2E OS=Homo sapiens OX=9606 GN=KMT2E PE=1 SV=1	0.658	0.098	17	25	35	25	1858	204.8	7.61	40.18	25	0	9.40457e+07	1
TRUE	Low	Master Protein	Q15111	Inactive phospholipase C-like protein 1 OS=Homo sapiens OX=9606 GN=PLCL1 PE=1 SV=3	0.752	0.047	20	19	30	19	1095	122.6	5.62	43.74	19	0	6.43777e+06	1
TRUE	Low	Master Protein	Q6PJF5	Inactive rhomboid protein 2 OS=Homo sapiens OX=9606 GN=RHBDF2 PE=1 SV=2	0.454	0.304	21	19	32	19	856	96.6	8.82	31.33	19	0	5.39835e+07	1
TRUE	Low	Master Protein	Q96N87	Inactive sodium-dependent neutral amino acid transporter B(0)AT3 OS=Homo sapiens OX=9606 GN=SLC6A18 PE=2 SV=2	0.77	0	7	4	4	4	628	70.9	7.3	0	4	0	201466	1
TRUE	High	Master Protein	Q13308	Inactive tyrosine-protein kinase 7 OS=Homo sapiens OX=9606 GN=PTK7 PE=1 SV=2	0	5.927	15	13	59	13	1070	118.3	7.09	97.88	13	0	4.21801e+07	1
TRUE	Low	Master Protein	Q01973	Inactive tyrosine-protein kinase transmembrane receptor ROR1 OS=Homo sapiens OX=9606 GN=ROR1 PE=1 SV=2	0.82	0.012	15	10	22	10	937	104.2	7.17	15.84	10	0	8.4113e+06	1
FALSE	Low	Master Protein	Q70EL3	Inactive ubiquitin carboxyl-terminal hydrolase 50 OS=Homo sapiens OX=9606 GN=USP50 PE=2 SV=1	0.79	0.021	5	2	2	2	339	38.9	6.74	4.56	2	0	94163.8	1
TRUE	Low	Master Protein	Q8NI35	InaD-like protein OS=Homo sapiens OX=9606 GN=PATJ PE=1 SV=3	0.138	1.111	16	25	39	24	1801	196.2	4.94	49.91	25	1	2.00954e+07	1
TRUE	Low	Master Protein	Q14623	Indian hedgehog protein OS=Homo sapiens OX=9606 GN=IHH PE=1 SV=4	0.51	0.246	23	8	34	6	411	45.2	8.76	15.06	8	0	2.97901e+07	1
TRUE	Low	Master Protein	Q9Y6W8	Inducible T-cell costimulator OS=Homo sapiens OX=9606 GN=ICOS PE=1 SV=1	0.618	0	15	3	5	3	199	22.6	8.72	3.4	3	0	713375	1
TRUE	Low	Master Protein	P05111	Inhibin alpha chain OS=Homo sapiens OX=9606 GN=INHA PE=1 SV=1	0.729	0	12	4	5	4	366	39.6	8.02	4.15	4	0	4.07493e+06	1
TRUE	Low	Master Protein	Q9H160	Inhibitor of growth protein 2 OS=Homo sapiens OX=9606 GN=ING2 PE=1 SV=2	0.596	0	9	3	5	3	280	32.8	7.9	3.73	3	0	941565	1
TRUE	Low	Master Protein	O15111	Inhibitor of nuclear factor kappa-B kinase subunit alpha OS=Homo sapiens OX=9606 GN=CHUK PE=1 SV=2	0.844	0.003	18	11	17	11	745	84.6	6.73	20.46	11	0	3.80814e+06	1
TRUE	Low	Master Protein	O14920	Inhibitor of nuclear factor kappa-B kinase subunit beta OS=Homo sapiens OX=9606 GN=IKBKB PE=1 SV=1	0.531	0.22	23	16	17	16	756	86.5	5.78	25.11	16	0	2.3175e+06	1
TRUE	Low	Master Protein	Q12912	Inositol 1,4,5-triphosphate receptor associated 2 OS=Homo sapiens OX=9606 GN=IRAG2 PE=1 SV=3	0.675	0.084	29	9	73	9	555	62.1	5.85	157.42	9	0	1.3489e+08	1
TRUE	High	Master Protein	Q14643	Inositol 1,4,5-trisphosphate receptor type 1 OS=Homo sapiens OX=9606 GN=ITPR1 PE=1 SV=3	0	12.423	18	42	56	38	2758	313.7	6.04	66.96	42	0	1.18751e+07	1
TRUE	High	Master Protein	Q14571	Inositol 1,4,5-trisphosphate receptor type 2 OS=Homo sapiens OX=9606 GN=ITPR2 PE=1 SV=2	0	6.21	18	43	72	40	2701	307.9	6.43	113.91	43	1	3.49857e+07	1
TRUE	High	Master Protein	Q14573	Inositol 1,4,5-trisphosphate receptor type 3 OS=Homo sapiens OX=9606 GN=ITPR3 PE=1 SV=2	0	6.671	21	50	65	47	2671	303.9	6.48	96.4	50	3	1.03385e+07	1
TRUE	Low	Master Protein	Q8IWB1	Inositol 1,4,5-trisphosphate receptor-interacting protein OS=Homo sapiens OX=9606 GN=ITPRIP PE=1 SV=1	0.787	0.022	15	6	9	6	547	62	5.88	13.06	6	0	4.83792e+06	1
TRUE	Low	Master Protein	Q6PFW1	Inositol hexakisphosphate and diphosphoinositol-pentakisphosphate kinase 1 OS=Homo sapiens OX=9606 GN=PPIP5K1 PE=1 SV=1	0.825	0.011	14	16	23	16	1433	159.4	5.4	18.55	16	0	1.16535e+07	1
TRUE	Low	Master Protein	Q9BT40	Inositol polyphosphate 5-phosphatase K OS=Homo sapiens OX=9606 GN=INPP5K PE=1 SV=3	0.607	0	7	3	4	3	448	51.1	6.54	4.2	3	0	869753	1
TRUE	Low	Master Protein	Q01968	Inositol polyphosphate 5-phosphatase OCRL OS=Homo sapiens OX=9606 GN=OCRL PE=1 SV=3	0.681	0.079	22	16	19	16	901	104.1	6.55	21.18	16	0	4.69778e+06	1
TRUE	High	Master Protein	Q96PE3	Inositol polyphosphate-4-phosphatase type I A OS=Homo sapiens OX=9606 GN=INPP4A PE=1 SV=1	0.001	4.838	25	15	18	15	977	109.9	6.96	30.75	15	0	4.11317e+06	1
TRUE	Low	Master Protein	Q14642	Inositol polyphosphate-5-phosphatase A OS=Homo sapiens OX=9606 GN=INPP5A PE=1 SV=1	0.833	0.007	10	3	6	3	412	47.8	7.03	12.05	3	0	642968	1
TRUE	High	Master Protein	Q13572	Inositol-tetrakisphosphate 1-kinase OS=Homo sapiens OX=9606 GN=ITPK1 PE=1 SV=2	0	7.188	13	3	3	3	414	45.6	6.16	10.99	3	0	310690	1
TRUE	Low	Master Protein	P06213	Insulin receptor OS=Homo sapiens OX=9606 GN=INSR PE=1 SV=4	0.735	0.056	17	18	29	18	1382	156.2	6.2	26.49	18	0	8.4502e+06	1
TRUE	Low	Master Protein	P35568	Insulin receptor substrate 1 OS=Homo sapiens OX=9606 GN=IRS1 PE=1 SV=1	0.66	0.101	24	18	24	18	1242	131.5	8.54	14.93	18	0	4.79334e+07	1
TRUE	Low	Master Protein	Q9Y4H2	Insulin receptor substrate 2 OS=Homo sapiens OX=9606 GN=IRS2 PE=1 SV=2	0.243	0.691	18	19	30	19	1338	137.2	8.65	50.06	19	0	1.67548e+07	1
TRUE	Medium	Master Protein	O14654	Insulin receptor substrate 4 OS=Homo sapiens OX=9606 GN=IRS4 PE=1 SV=1	0.038	1.957	25	21	36	21	1257	133.7	8.44	48.84	21	0	1.57418e+07	1
TRUE	Low	Master Protein	P14616	Insulin receptor-related protein OS=Homo sapiens OX=9606 GN=INSRR PE=1 SV=2	0.415	0.367	12	12	22	12	1297	143.6	6.47	40.77	12	0	1.87474e+07	1
TRUE	High	Master Protein	P14735	Insulin-degrading enzyme OS=Homo sapiens OX=9606 GN=IDE PE=1 SV=4	0	9.027	17	16	22	16	1019	117.9	6.61	37.21	16	0	1.295e+07	1
TRUE	Low	Master Protein	P08069	Insulin-like growth factor 1 receptor OS=Homo sapiens OX=9606 GN=IGF1R PE=1 SV=1	0.674	0.084	19	17	18	17	1367	154.7	5.8	24.42	17	0	2.61278e+06	1
TRUE	Low	Master Protein	P05019	Insulin-like growth factor I OS=Homo sapiens OX=9606 GN=IGF1 PE=1 SV=1	0.761	0	19	3	3	3	195	21.8	9.72	1.72	3	0	1.22288e+06	1
TRUE	Low	Master Protein	P18065	Insulin-like growth factor-binding protein 2 OS=Homo sapiens OX=9606 GN=IGFBP2 PE=1 SV=2	0.73	0.059	15	4	4	4	325	34.8	7.5	4.09	4	0	499439	1
TRUE	Low	Master Protein	Q86XT9	Insulin-like growth factor-binding protein 3 receptor OS=Homo sapiens OX=9606 GN=TMEM219 PE=1 SV=1	0.855	0	13	2	2	2	240	25.7	8.4	1.93	2	0	4.26724e+06	1
TRUE	Low	Master Protein	O43736	Integral membrane protein 2A OS=Homo sapiens OX=9606 GN=ITM2A PE=1 SV=2	0.723	0	31	4	4	4	263	29.7	5.8	3.79	4	0	9.51972e+06	1
FALSE	Low	Master Protein	Q9Y287	Integral membrane protein 2B OS=Homo sapiens OX=9606 GN=ITM2B PE=1 SV=1	0.616	0	8	2	2	2	266	30.3	5.14	4.2	2	0	516741	1
TRUE	Low	Master Protein	Q9NQX7	Integral membrane protein 2C OS=Homo sapiens OX=9606 GN=ITM2C PE=1 SV=1	0.66	0.095	13	3	35	3	267	30.2	8	49.99	3	0	1.0136e+07	1
FALSE	Low	Master Protein	O60478	Integral membrane protein GPR137B OS=Homo sapiens OX=9606 GN=GPR137B PE=1 SV=1	0.602	0	6	2	3	2	399	45.6	8.73	3.42	2	0	131765	1
TRUE	High	Master Protein	P56199	Integrin alpha-1 OS=Homo sapiens OX=9606 GN=ITGA1 PE=1 SV=2	0	40.968	29	33	72	33	1179	130.8	6.29	133.98	33	0	8.34714e+07	1
TRUE	Low	Master Protein	O75578	Integrin alpha-10 OS=Homo sapiens OX=9606 GN=ITGA10 PE=2 SV=2	0.234	0.729	8	8	67	8	1167	127.5	6.68	54.78	8	0	1.48913e+08	1
TRUE	High	Master Protein	Q9UKX5	Integrin alpha-11 OS=Homo sapiens OX=9606 GN=ITGA11 PE=1 SV=2	0.005	3.564	22	14	24	14	1188	133.4	6.7	30.63	14	0	1.17867e+07	1
TRUE	High	Master Protein	P17301	Integrin alpha-2 OS=Homo sapiens OX=9606 GN=ITGA2 PE=1 SV=1	0	6.651	24	18	24	18	1181	129.2	5.31	35.48	18	0	5.67955e+06	1
TRUE	High	Master Protein	P26006	Integrin alpha-3 OS=Homo sapiens OX=9606 GN=ITGA3 PE=1 SV=5	0.006	3.473	12	11	14	11	1051	116.5	6.77	25.46	11	0	4.9094e+06	1
TRUE	Low	Master Protein	P13612	Integrin alpha-4 OS=Homo sapiens OX=9606 GN=ITGA4 PE=1 SV=3	0.61	0.14	19	14	24	14	1032	114.8	6.48	27.63	14	0	1.08193e+07	1
TRUE	High	Master Protein	P08648	Integrin alpha-5 OS=Homo sapiens OX=9606 GN=ITGA5 PE=1 SV=2	0	48.709	26	22	43	22	1049	114.5	5.77	90.41	22	0	6.03443e+07	1
TRUE	High	Master Protein	P23229	Integrin alpha-6 OS=Homo sapiens OX=9606 GN=ITGA6 PE=1 SV=5	0	60.934	34	32	73	32	1130	126.5	6.61	162.67	32	0	6.06185e+07	1
TRUE	High	Master Protein	Q13683	Integrin alpha-7 OS=Homo sapiens OX=9606 GN=ITGA7 PE=1 SV=3	0	38.69	24	19	24	19	1181	128.9	5.73	58.56	19	0	5.03585e+06	1
TRUE	Low	Master Protein	P53708	Integrin alpha-8 OS=Homo sapiens OX=9606 GN=ITGA8 PE=1 SV=3	0.752	0.048	18	14	18	14	1063	117.4	5.58	24.63	14	0	4.11698e+06	1
TRUE	Low	Master Protein	Q13797	Integrin alpha-9 OS=Homo sapiens OX=9606 GN=ITGA9 PE=1 SV=2	0.451	0.311	18	15	26	15	1035	114.4	6.14	46.98	15	0	1.32595e+07	1
TRUE	Low	Master Protein	Q13349	Integrin alpha-D OS=Homo sapiens OX=9606 GN=ITGAD PE=1 SV=2	0.84	0.004	10	9	10	9	1161	126.7	5.77	17.28	9	0	3.0875e+06	1
TRUE	Low	Master Protein	P38570	Integrin alpha-E OS=Homo sapiens OX=9606 GN=ITGAE PE=1 SV=3	0.838	0.006	8	6	6	6	1179	130.1	5.74	9.3	6	0	1.80611e+06	1
TRUE	Low	Master Protein	P08514	Integrin alpha-IIb OS=Homo sapiens OX=9606 GN=ITGA2B PE=1 SV=3	0.64	0	11	10	20	10	1039	113.3	5.38	27.57	10	0	9.69469e+06	1
TRUE	Low	Master Protein	P20701	Integrin alpha-L OS=Homo sapiens OX=9606 GN=ITGAL PE=1 SV=3	0.312	0.535	13	10	15	10	1170	128.7	5.63	21.09	10	0	1.56583e+06	1
TRUE	High	Master Protein	P11215	Integrin alpha-M OS=Homo sapiens OX=9606 GN=ITGAM PE=1 SV=2	0	41.063	27	27	38	26	1152	127.1	7.23	82.61	27	0	9.22111e+06	1
TRUE	High	Master Protein	P06756	Integrin alpha-V OS=Homo sapiens OX=9606 GN=ITGAV PE=1 SV=2	0	63.083	29	24	34	24	1048	116	5.68	80.65	24	0	4.52193e+06	1
TRUE	High	Master Protein	P20702	Integrin alpha-X OS=Homo sapiens OX=9606 GN=ITGAX PE=1 SV=3	0.008	3.283	12	13	24	12	1163	127.7	6.64	34.13	13	0	4.09714e+06	1
TRUE	High	Master Protein	P05556	Integrin beta-1 OS=Homo sapiens OX=9606 GN=ITGB1 PE=1 SV=2	0	129.524	46	34	78	34	798	88.4	5.39	207.28	34	0	2.27005e+07	1
TRUE	Low	Master Protein	O14713	Integrin beta-1-binding protein 1 OS=Homo sapiens OX=9606 GN=ITGB1BP1 PE=1 SV=1	0.793	0.019	27	5	9	5	200	21.8	6.34	4.06	5	0	2.7986e+06	1
TRUE	High	Master Protein	P05107	Integrin beta-2 OS=Homo sapiens OX=9606 GN=ITGB2 PE=1 SV=2	0	36.748	34	20	31	19	769	84.7	6.95	78.29	20	1	2.30068e+06	1
TRUE	High	Master Protein	P05106	Integrin beta-3 OS=Homo sapiens OX=9606 GN=ITGB3 PE=1 SV=2	0	5.747	6	4	8	4	788	87	5.24	16.07	4	0	972500	1
TRUE	High	Master Protein	P16144	Integrin beta-4 OS=Homo sapiens OX=9606 GN=ITGB4 PE=1 SV=5	0	21.39	16	25	38	25	1822	202	6.09	69.23	25	0	2.55106e+07	1
TRUE	High	Master Protein	P18084	Integrin beta-5 OS=Homo sapiens OX=9606 GN=ITGB5 PE=1 SV=1	0	16.408	17	10	14	8	799	88	6.06	27.92	10	1	3.60617e+06	1
TRUE	Low	Master Protein	P18564	Integrin beta-6 OS=Homo sapiens OX=9606 GN=ITGB6 PE=1 SV=2	0.623	0.125	14	8	8	7	788	85.9	5.55	11.24	8	0	1.59002e+06	1
TRUE	Medium	Master Protein	P26010	Integrin beta-7 OS=Homo sapiens OX=9606 GN=ITGB7 PE=1 SV=1	0.015	2.935	17	9	13	8	798	86.8	6.04	27.71	9	0	2.7836e+07	1
TRUE	Low	Master Protein	P26012	Integrin beta-8 OS=Homo sapiens OX=9606 GN=ITGB8 PE=1 SV=1	0.658	0.099	17	9	13	9	769	85.6	7.25	17.22	9	0	2.17831e+06	1
TRUE	Low	Master Protein	O95965	Integrin beta-like protein 1 OS=Homo sapiens OX=9606 GN=ITGBL1 PE=2 SV=1	0.619	0	9	3	6	3	494	53.9	5.64	6.06	3	0	623329	1
TRUE	High	Master Protein	Q13418	Integrin-linked protein kinase OS=Homo sapiens OX=9606 GN=ILK PE=1 SV=2	0	77.666	48	22	58	22	452	51.4	8.07	148.33	22	0	1.43489e+07	1
TRUE	Medium	Master Protein	Q8WWA0	Intelectin-1 OS=Homo sapiens OX=9606 GN=ITLN1 PE=1 SV=1	0.012	3.154	33	5	7	5	313	34.9	6.01	10.08	5	0	208754	1
TRUE	High	Master Protein	Q14624	Inter-alpha-trypsin inhibitor heavy chain H4 OS=Homo sapiens OX=9606 GN=ITIH4 PE=1 SV=4	0	84.942	38	30	53	30	930	103.3	6.98	126.47	30	0	5.73108e+06	1
TRUE	Low	Master Protein	Q8WWN9	Interactor protein for cytohesin exchange factors 1 OS=Homo sapiens OX=9606 GN=IPCEF1 PE=1 SV=1	0.845	0.003	15	6	9	6	437	49	7.52	4.21	6	0	8.03091e+06	1
TRUE	High	Master Protein	P05362	Intercellular adhesion molecule 1 OS=Homo sapiens OX=9606 GN=ICAM1 PE=1 SV=2	0	11.988	31	11	14	11	532	57.8	7.99	24.77	11	0	1.63956e+06	1
TRUE	High	Master Protein	P13598	Intercellular adhesion molecule 2 OS=Homo sapiens OX=9606 GN=ICAM2 PE=1 SV=2	0.001	4.646	36	5	5	5	275	30.6	7.43	6.16	5	0	35141.5	1
TRUE	Medium	Master Protein	P32942	Intercellular adhesion molecule 3 OS=Homo sapiens OX=9606 GN=ICAM3 PE=1 SV=2	0.019	2.616	16	6	9	6	547	59.5	5.43	14.71	6	0	426585	1
TRUE	Low	Master Protein	Q14773	Intercellular adhesion molecule 4 OS=Homo sapiens OX=9606 GN=ICAM4 PE=1 SV=1	0.856	0.001	17	4	8	4	271	29.2	10.1	11.52	4	0	477822	1
TRUE	Low	Master Protein	Q9UMF0	Intercellular adhesion molecule 5 OS=Homo sapiens OX=9606 GN=ICAM5 PE=1 SV=3	0.445	0.323	11	10	14	10	924	97.1	5.95	25.66	10	0	1.58172e+06	1
TRUE	Low	Master Protein	P17181	Interferon alpha/beta receptor 1 OS=Homo sapiens OX=9606 GN=IFNAR1 PE=1 SV=3	0.827	0.01	16	7	12	7	557	63.5	5.81	12.57	7	0	5.17673e+06	1
TRUE	Low	Master Protein	P48551	Interferon alpha/beta receptor 2 OS=Homo sapiens OX=9606 GN=IFNAR2 PE=1 SV=1	0.737	0	8	2	2	2	515	57.7	4.5	2.84	2	0	557560	1
TRUE	Low	Master Protein	P15260	Interferon gamma receptor 1 OS=Homo sapiens OX=9606 GN=IFNGR1 PE=1 SV=1	0.604	0	6	2	2	2	489	54.4	4.91	4.42	2	0	279138	1
TRUE	Low	Master Protein	P38484	Interferon gamma receptor 2 OS=Homo sapiens OX=9606 GN=IFNGR2 PE=1 SV=2	0.609	0	6	1	1	1	337	37.8	5.47	0	1	0	224167	1
FALSE	Low	Master Protein	Q8IU57	Interferon lambda receptor 1 OS=Homo sapiens OX=9606 GN=IFNLR1 PE=1 SV=1	0.717	0	4	2	3	2	520	57.6	4.96	4.28	2	0	345438	1
FALSE	Low	Master Protein	Q8IU54	Interferon lambda-1 OS=Homo sapiens OX=9606 GN=IFNL1 PE=1 SV=1	0.716	0	19	2	39	2	200	21.9	8.82	4.27	2	0	9.69744e+07	1
TRUE	High	Master Protein	P20591	Interferon-induced GTP-binding protein Mx1 OS=Homo sapiens OX=9606 GN=MX1 PE=1 SV=4	0	22.155	22	10	16	7	662	75.5	5.83	46.35	10	0	3.3193e+06	1
TRUE	High	Master Protein	P20592	Interferon-induced GTP-binding protein Mx2 OS=Homo sapiens OX=9606 GN=MX2 PE=1 SV=1	0	16.02	20	12	22	9	715	82	8.76	36.37	12	3	1.10414e+07	1
FALSE	Low	Master Protein	Q13325	Interferon-induced protein with tetratricopeptide repeats 5 OS=Homo sapiens OX=9606 GN=IFIT5 PE=1 SV=1	0.614	0	8	3	5	3	482	55.8	7.4	5.9	3	0	1.43752e+06	1
TRUE	Low	Master Protein	A6NMD0	Interferon-induced transmembrane protein 10 OS=Homo sapiens OX=9606 GN=IFITM10 PE=2 SV=1	0.539	0.213	13	2	2	2	228	24.6	6.96	2.5	2	0	218126	1
TRUE	High	Master Protein	Q01628	Interferon-induced transmembrane protein 3 OS=Homo sapiens OX=9606 GN=IFITM3 PE=1 SV=2	0	8.603	31	3	5	2	133	14.6	7.01	15.75	3	0	348849	1
TRUE	Low	Master Protein	A6NNB3	Interferon-induced transmembrane protein 5 OS=Homo sapiens OX=9606 GN=IFITM5 PE=1 SV=1	0.611	0.136	21	1	1	1	132	14.4	8.29	0	1	0		1
TRUE	Low	Master Protein	Q9NPH3	Interleukin-1 receptor accessory protein OS=Homo sapiens OX=9606 GN=IL1RAP PE=1 SV=2	0.579	0	14	6	7	6	570	65.4	8.12	10.51	6	0	885735	1
TRUE	Low	Master Protein	Q9NZN1	Interleukin-1 receptor accessory protein-like 1 OS=Homo sapiens OX=9606 GN=IL1RAPL1 PE=1 SV=2	0.643	0.11	18	8	25	8	696	79.9	6.23	24.96	8	0	1.43234e+07	1
FALSE	Low	Master Protein	P18510	Interleukin-1 receptor antagonist protein OS=Homo sapiens OX=9606 GN=IL1RN PE=1 SV=1	0.849	0.002	7	1	1	1	177	20	6.19	2.75	1	0	17959.2	1
TRUE	Low	Master Protein	P14778	Interleukin-1 receptor type 1 OS=Homo sapiens OX=9606 GN=IL1R1 PE=1 SV=1	0.625	0.122	20	8	8	8	569	65.4	7.83	15.87	8	0	652804	1
TRUE	Low	Master Protein	P27930	Interleukin-1 receptor type 2 OS=Homo sapiens OX=9606 GN=IL1R2 PE=1 SV=1	0.742	0	10	3	4	3	398	45.4	7.9	5.93	3	0	213572	1
TRUE	High	Master Protein	P51617	Interleukin-1 receptor-associated kinase 1 OS=Homo sapiens OX=9606 GN=IRAK1 PE=1 SV=2	0.001	5.008	8	4	5	4	712	76.5	6.62	8.05	4	0	553034	1
TRUE	Low	Master Protein	Q9Y616	Interleukin-1 receptor-associated kinase 3 OS=Homo sapiens OX=9606 GN=IRAK3 PE=1 SV=2	0.35	0.457	13	5	8	5	596	67.7	6.7	12.6	5	0	797992	1
TRUE	Low	Master Protein	Q9NWZ3	Interleukin-1 receptor-associated kinase 4 OS=Homo sapiens OX=9606 GN=IRAK4 PE=1 SV=1	0.598	0	15	4	4	4	460	51.5	5.41	6.35	4	0	126193	1
TRUE	Low	Master Protein	O43187	Interleukin-1 receptor-associated kinase-like 2 OS=Homo sapiens OX=9606 GN=IRAK2 PE=1 SV=2	0.682	0.079	22	7	32	7	625	69.4	5.72	64.78	7	0	5.89802e+07	1
TRUE	Low	Master Protein	Q01638	Interleukin-1 receptor-like 1 OS=Homo sapiens OX=9606 GN=IL1RL1 PE=1 SV=4	0.645	0	20	8	11	8	556	63.3	8.35	7.33	8	0	2.04722e+06	1
TRUE	Low	Master Protein	Q9HB29	Interleukin-1 receptor-like 2 OS=Homo sapiens OX=9606 GN=IL1RL2 PE=1 SV=2	0.681	0	22	7	7	7	575	65.4	7.46	6.87	7	0	1.45044e+06	1
TRUE	Low	Master Protein	Q13651	Interleukin-10 receptor subunit alpha OS=Homo sapiens OX=9606 GN=IL10RA PE=1 SV=2	0.739	0	8	3	3	3	578	63	5.39	6.6	3	0	288960	1
FALSE	Low	Master Protein	Q08334	Interleukin-10 receptor subunit beta OS=Homo sapiens OX=9606 GN=IL10RB PE=1 SV=2	0.599	0	15	2	2	2	325	37	5.17	2.67	2	0		1
TRUE	Low	Master Protein	Q14626	Interleukin-11 receptor subunit alpha OS=Homo sapiens OX=9606 GN=IL11RA PE=1 SV=2	0.678	0	6	2	3	2	422	45.2	7.84	4.24	2	0	182411	1
TRUE	Low	Master Protein	P42701	Interleukin-12 receptor subunit beta-1 OS=Homo sapiens OX=9606 GN=IL12RB1 PE=1 SV=1	0.301	0.552	5	2	2	2	662	73.1	5.44	2.12	2	0	72771.4	1
TRUE	Low	Master Protein	Q99665	Interleukin-12 receptor subunit beta-2 OS=Homo sapiens OX=9606 GN=IL12RB2 PE=1 SV=1	0.529	0.223	22	15	24	15	862	97.1	7.75	13.91	15	0	1.30647e+07	1
TRUE	Low	Master Protein	P29460	Interleukin-12 subunit beta OS=Homo sapiens OX=9606 GN=IL12B PE=1 SV=1	0.541	0.21	18	7	28	7	328	37.1	5.74	14.47	7	0	5.11625e+07	1
TRUE	Low	Master Protein	P78552	Interleukin-13 receptor subunit alpha-1 OS=Homo sapiens OX=9606 GN=IL13RA1 PE=1 SV=1	0.659	0.1	18	4	7	4	427	48.7	6.01	5.7	4	0	1.60846e+06	1
TRUE	Low	Master Protein	Q14627	Interleukin-13 receptor subunit alpha-2 OS=Homo sapiens OX=9606 GN=IL13RA2 PE=1 SV=1	0.751	0.048	21	7	9	7	380	44.1	4.97	12.6	7	0	774706	1
TRUE	Low	Master Protein	Q13261	Interleukin-15 receptor subunit alpha OS=Homo sapiens OX=9606 GN=IL15RA PE=1 SV=1	0.742	0	5	2	2	2	267	28.2	8.32	4.99	2	0	336968	1
TRUE	Low	Master Protein	Q96F46	Interleukin-17 receptor A OS=Homo sapiens OX=9606 GN=IL17RA PE=1 SV=2	0.663	0	7	4	6	4	866	96.1	5.21	9.36	4	0	475595	1
TRUE	Low	Master Protein	Q9NRM6	Interleukin-17 receptor B OS=Homo sapiens OX=9606 GN=IL17RB PE=1 SV=2	0.667	0	12	3	8	3	502	55.8	8.09	10.48	3	0	4.3659e+06	1
TRUE	Low	Master Protein	Q8NAC3	Interleukin-17 receptor C OS=Homo sapiens OX=9606 GN=IL17RC PE=1 SV=2	0.757	0	10	5	5	5	791	86.2	6.1	7.45	5	0	160218	1
FALSE	Low	Master Protein	Q8NFM7	Interleukin-17 receptor D OS=Homo sapiens OX=9606 GN=IL17RD PE=1 SV=3	0.771	0	8	6	6	6	739	82.4	7.18	4.08	6	0	991796	1
TRUE	Low	Master Protein	Q8NFR9	Interleukin-17 receptor E OS=Homo sapiens OX=9606 GN=IL17RE PE=1 SV=1	0.709	0.068	6	3	3	3	667	74.8	9.22	4.41	3	0	85834.6	1
TRUE	Low	Master Protein	Q16552	Interleukin-17A OS=Homo sapiens OX=9606 GN=IL17A PE=1 SV=1	0.636	0	33	5	9	5	155	17.5	8.5	8.7	5	0	1.92181e+06	1
TRUE	Low	Master Protein	Q13478	Interleukin-18 receptor 1 OS=Homo sapiens OX=9606 GN=IL18R1 PE=1 SV=1	0.651	0.104	6	3	4	3	541	62.3	7.88	1.94	3	0	2.37123e+06	1
TRUE	Low	Master Protein	O95256	Interleukin-18 receptor accessory protein OS=Homo sapiens OX=9606 GN=IL18RAP PE=1 SV=1	0.776	0.025	15	7	10	7	599	68.3	8.38	18.79	7	0	1.26144e+06	1
FALSE	Low	Master Protein	P01589	Interleukin-2 receptor subunit alpha OS=Homo sapiens OX=9606 GN=IL2RA PE=1 SV=1	0.845	0	6	2	2	2	272	30.8	6.52	2.18	2	0	164653	1
TRUE	Low	Master Protein	P14784	Interleukin-2 receptor subunit beta OS=Homo sapiens OX=9606 GN=IL2RB PE=1 SV=1	0.334	0.49	9	3	4	3	551	61.1	5.05	5.88	3	0	198606	1
TRUE	Low	Master Protein	Q9UHF4	Interleukin-20 receptor subunit alpha OS=Homo sapiens OX=9606 GN=IL20RA PE=1 SV=2	0.745	0	17	5	5	5	553	62.4	4.84	6.75	5	0	356543	1
TRUE	Low	Master Protein	Q6UXL0	Interleukin-20 receptor subunit beta OS=Homo sapiens OX=9606 GN=IL20RB PE=1 SV=1	0.806	0.017	29	6	9	6	311	35.1	5.03	11.71	6	0	728259	1
TRUE	Low	Master Protein	Q9HBE5	Interleukin-21 receptor OS=Homo sapiens OX=9606 GN=IL21R PE=1 SV=1	0.81	0.015	5	3	6	3	538	59.1	4.7	6.05	3	0	1.95664e+06	1
TRUE	Low	Master Protein	Q8N6P7	Interleukin-22 receptor subunit alpha-1 OS=Homo sapiens OX=9606 GN=IL22RA1 PE=1 SV=1	0.838	0	17	6	17	6	574	63	6.21	6.53	6	0	4.01954e+06	1
TRUE	Low	Master Protein	Q969J5	Interleukin-22 receptor subunit alpha-2 OS=Homo sapiens OX=9606 GN=IL22RA2 PE=1 SV=1	0.619	0	15	2	3	2	263	30.5	8.06	4.35	2	0	554915	1
TRUE	Low	Master Protein	Q5VWK5	Interleukin-23 receptor OS=Homo sapiens OX=9606 GN=IL23R PE=1 SV=3	0.843	0	6	2	2	2	629	71.7	5.49	2.15	2	0	283123	1
TRUE	Low	Master Protein	Q6UWB1	Interleukin-27 receptor subunit alpha OS=Homo sapiens OX=9606 GN=IL27RA PE=1 SV=2	0.742	0	12	6	11	6	636	69.4	5.71	15.8	6	0	1.23797e+07	1
FALSE	Low	Master Protein	Q14213	Interleukin-27 subunit beta OS=Homo sapiens OX=9606 GN=EBI3 PE=1 SV=2	0.575	0	3	1	1	1	229	25.4	9.25	2.07	1	0	10718.8	1
TRUE	Low	Master Protein	P26951	Interleukin-3 receptor subunit alpha OS=Homo sapiens OX=9606 GN=IL3RA PE=1 SV=1	0.741	0.053	20	6	7	6	378	43.3	8.25	2.05	6	0	1.45964e+06	1
TRUE	Low	Master Protein	Q8NI17	Interleukin-31 receptor subunit alpha OS=Homo sapiens OX=9606 GN=IL31RA PE=1 SV=1	0.676	0	25	11	17	11	732	82.9	7.09	9.8	11	0	2.973e+06	1
TRUE	Low	Master Protein	P24394	Interleukin-4 receptor subunit alpha OS=Homo sapiens OX=9606 GN=IL4R PE=1 SV=1	0.37	0.428	10	6	21	6	825	89.6	5.07	13.76	6	0	6.49573e+06	1
TRUE	Low	Master Protein	Q01344	Interleukin-5 receptor subunit alpha OS=Homo sapiens OX=9606 GN=IL5RA PE=1 SV=2	0.764	0	16	6	7	6	420	47.7	5.57	4.56	6	0	1.66929e+07	1
TRUE	Low	Master Protein	P05231	Interleukin-6 OS=Homo sapiens OX=9606 GN=IL6 PE=1 SV=1	0.425	0.345	34	9	21	9	212	23.7	6.57	27.26	9	0	1.68193e+07	1
TRUE	Low	Master Protein	P08887	Interleukin-6 receptor subunit alpha OS=Homo sapiens OX=9606 GN=IL6R PE=1 SV=1	0.206	0.809	23	7	21	7	468	51.5	8.22	26.01	7	0	2.52658e+06	1
TRUE	Low	Master Protein	P40189	Interleukin-6 receptor subunit beta OS=Homo sapiens OX=9606 GN=IL6ST PE=1 SV=2	0.759	0.041	9	7	8	7	918	103.5	5.95	7.18	7	0	3.19076e+06	1
FALSE	Low	Master Protein	P16871	Interleukin-7 receptor subunit alpha OS=Homo sapiens OX=9606 GN=IL7R PE=1 SV=3	0.779	0	2	1	3	1	459	51.5	5.44	1.78	1	0	1.06471e+06	1
FALSE	Low	Master Protein	Q01113	Interleukin-9 receptor OS=Homo sapiens OX=9606 GN=IL9R PE=2 SV=3	0.635	0	2	1	2	1	521	57.1	5.44	3.51	1	0	2.18336e+06	1
FALSE	High	Master Protein	O15554	Intermediate conductance calcium-activated potassium channel protein 4 OS=Homo sapiens OX=9606 GN=KCNN4 PE=1 SV=1	0	5.977	13	5	7	5	427	47.7	9.83	14.5	5	0	2.8065e+06	1
TRUE	Low	Master Protein	Q15811	Intersectin-1 OS=Homo sapiens OX=9606 GN=ITSN1 PE=1 SV=3	0.153	1.007	20	30	42	27	1721	195.3	7.77	59.6	30	3	1.43826e+07	1
TRUE	Low	Master Protein	Q9NZM3	Intersectin-2 OS=Homo sapiens OX=9606 GN=ITSN2 PE=1 SV=3	0.414	0.365	18	26	33	23	1697	193.3	8.12	41.84	26	0	3.84927e+06	1
TRUE	Low	Master Protein	P09923	Intestinal-type alkaline phosphatase OS=Homo sapiens OX=9606 GN=ALPI PE=1 SV=2	0.813	0.014	28	10	18	8	528	56.8	5.86	15.2	10	2	4.34559e+06	1
TRUE	Low	Master Protein	P07476	Involucrin OS=Homo sapiens OX=9606 GN=IVL PE=1 SV=2	0.584	0	7	3	6	3	585	68.4	4.61	0	3	0	8.85976e+06	1
TRUE	Low	Master Protein	O60928	Inward rectifier potassium channel 13 OS=Homo sapiens OX=9606 GN=KCNJ13 PE=1 SV=1	0.782	0	8	2	4	2	360	40.5	6.27	2.69	2	0	212766	1
FALSE	Low	Master Protein	B7U540	Inward rectifier potassium channel 18 OS=Homo sapiens OX=9606 GN=KCNJ18 PE=1 SV=3	0.649	0	3	1	2	1	433	48.8	6.14	4.68	1	0		1
TRUE	Low	Master Protein	P63252	Inward rectifier potassium channel 2 OS=Homo sapiens OX=9606 GN=KCNJ2 PE=1 SV=1	0.793	0.02	25	8	11	8	427	48.3	5.72	16.18	8	0	2.06969e+06	1
FALSE	Low	Master Protein	P48050	Inward rectifier potassium channel 4 OS=Homo sapiens OX=9606 GN=KCNJ4 PE=1 SV=1	0.627	0	8	3	4	3	445	49.5	6.21	8.47	3	0	1.0954e+06	1
TRUE	Low	Master Protein	Q6PHW0	Iodotyrosine deiodinase 1 OS=Homo sapiens OX=9606 GN=IYD PE=1 SV=2	0.646	0	11	3	4	3	289	33.3	7.61	6.08	3	0	780571	1
TRUE	High	Master Protein	Q9BXJ8	Ion channel TACAN OS=Homo sapiens OX=9606 GN=TMEM120A PE=1 SV=1	0.002	3.764	18	6	6	6	343	40.6	8.98	9.88	6	0	475438	1
TRUE	Low	Master Protein	Q6IPM2	IQ domain-containing protein E OS=Homo sapiens OX=9606 GN=IQCE PE=1 SV=2	0.457	0.301	25	17	38	17	695	77.3	9.07	47.93	17	0	4.64845e+06	1
TRUE	Low	Master Protein	Q9UPP2	IQ motif and SEC7 domain-containing protein 3 OS=Homo sapiens OX=9606 GN=IQSEC3 PE=2 SV=3	0.645	0.108	17	15	17	15	1182	127.5	6.51	26.02	15	0	2.40025e+06	1
TRUE	Low	Master Protein	Q8TB37	Iron-sulfur protein NUBPL OS=Homo sapiens OX=9606 GN=NUBPL PE=1 SV=3	0.824	0.011	25	6	8	6	319	34.1	9.04	10.38	6	0	2.13712e+06	1
TRUE	Low	Master Protein	Q8IYV9	Izumo sperm-egg fusion protein 1 OS=Homo sapiens OX=9606 GN=IZUMO1 PE=1 SV=2	0.696	0	18	4	5	4	350	38.9	6.54	8.41	4	0	485679	1
FALSE	Low	Master Protein	Q5VZ72	Izumo sperm-egg fusion protein 3 OS=Homo sapiens OX=9606 GN=IZUMO3 PE=3 SV=4	0.662	0	11	3	3	3	239	27.8	8.29	0	3	0	138417	1
TRUE	Low	Master Protein	Q15040	Josephin-1 OS=Homo sapiens OX=9606 GN=JOSD1 PE=1 SV=1	0.859	0	33	4	5	4	202	23.2	8.54	4.31	4	0	797198	1
TRUE	High	Master Protein	P14923	Junction plakoglobin OS=Homo sapiens OX=9606 GN=JUP PE=1 SV=3	0	115.892	58	29	106	23	745	81.7	6.14	280.17	29	7	3.33035e+07	1
TRUE	High	Master Protein	Q9Y624	Junctional adhesion molecule A OS=Homo sapiens OX=9606 GN=F11R PE=1 SV=1	0	8.683	35	9	13	9	299	32.6	7.9	12.47	9	0	495790	1
TRUE	Low	Master Protein	P57087	Junctional adhesion molecule B OS=Homo sapiens OX=9606 GN=JAM2 PE=1 SV=1	0.752	0.047	33	11	18	11	298	33.2	9.09	8.22	11	0	1.26698e+06	1
TRUE	Low	Master Protein	Q9BX67	Junctional adhesion molecule C OS=Homo sapiens OX=9606 GN=JAM3 PE=1 SV=1	0.671	0.087	16	4	7	4	310	35	7.59	9.71	4	0	528254	1
TRUE	Low	Master Protein	Q86YT9	Junctional adhesion molecule-like OS=Homo sapiens OX=9606 GN=JAML PE=1 SV=1	0.554	0.191	27	6	9	6	394	44.3	7.12	14.15	6	0	435406	1
TRUE	Low	Master Protein	Q9P266	Junctional protein associated with coronary artery disease OS=Homo sapiens OX=9606 GN=JCAD PE=1 SV=3	0.434	0.33	18	19	25	19	1359	148.3	7.09	45.13	19	0	2.46736e+07	1
TRUE	Low	Master Protein	Q9HDC5	Junctophilin-1 OS=Homo sapiens OX=9606 GN=JPH1 PE=1 SV=2	0.833	0.007	26	16	21	16	661	71.6	9.32	17.86	16	0	4.48586e+06	1
TRUE	Low	Master Protein	Q9BR39	Junctophilin-2 OS=Homo sapiens OX=9606 GN=JPH2 PE=1 SV=2	0.684	0.077	13	6	7	6	696	74.2	8.72	9.23	6	0	2.84097e+06	1
TRUE	Low	Master Protein	Q8WXH2	Junctophilin-3 OS=Homo sapiens OX=9606 GN=JPH3 PE=1 SV=2	0.66	0.101	27	19	23	18	748	81.4	9.39	42.87	19	1	4.74814e+06	1
TRUE	Low	Master Protein	Q96JJ6	Junctophilin-4 OS=Homo sapiens OX=9606 GN=JPH4 PE=1 SV=2	0.845	0.003	16	9	12	8	628	65.8	6.81	12.43	9	0	3.89166e+06	1
TRUE	Low	Master Protein	Q9H910	Jupiter microtubule associated homolog 2 OS=Homo sapiens OX=9606 GN=JPT2 PE=1 SV=1	0.72	0.062	65	9	13	9	190	20.1	9.26	14.37	9	0	7.54142e+06	1
TRUE	Low	Master Protein	Q9BWU0	Kanadaptin OS=Homo sapiens OX=9606 GN=SLC4A1AP PE=1 SV=1	0.622	0	14	10	11	10	796	88.8	5.19	11.83	10	0	7.35384e+06	1
TRUE	Low	Master Protein	P41145	Kappa-type opioid receptor OS=Homo sapiens OX=9606 GN=OPRK1 PE=1 SV=2	0.751	0.047	4	2	2	2	380	42.6	7.72	1.62	2	0	1.11993e+06	1
TRUE	Low	Master Protein	Q9H9L4	KAT8 regulatory NSL complex subunit 2 OS=Homo sapiens OX=9606 GN=KANSL2 PE=1 SV=3	0.703	0	18	5	6	5	492	55	6.62	6.35	5	0	791407	1
TRUE	Low	Master Protein	Q9BVA0	Katanin p80 WD40 repeat-containing subunit B1 OS=Homo sapiens OX=9606 GN=KATNB1 PE=1 SV=1	0.779	0.024	16	8	11	8	655	72.3	7.56	11.06	8	0	1.44484e+06	1
TRUE	Low	Master Protein	Q9H079	KATNB1-like protein 1 OS=Homo sapiens OX=9606 GN=KATNBL1 PE=1 SV=1	0.665	0.091	30	10	14	10	304	34.7	9.04	17.79	10	0	7.41868e+06	1
TRUE	Low	Master Protein	Q674X7	Kazrin OS=Homo sapiens OX=9606 GN=KAZN PE=1 SV=2	0.832	0.007	19	10	12	10	775	86.3	7.03	13.53	10	0	1.73996e+06	1
TRUE	Low	Master Protein	Q8IXV7	Kelch domain-containing protein 8B OS=Homo sapiens OX=9606 GN=KLHDC8B PE=2 SV=1	0.406	0.38	24	5	6	5	354	37.7	8.27	6.68	5	0	9.69422e+06	1
TRUE	Low	Master Protein	O60662	Kelch-like protein 41 OS=Homo sapiens OX=9606 GN=KLHL41 PE=1 SV=2	0.255	0.654	13	7	12	7	606	68	5.29	14.2	7	0	6.98223e+06	1
TRUE	Low	Master Protein	Q8IXQ5	Kelch-like protein 7 OS=Homo sapiens OX=9606 GN=KLHL7 PE=1 SV=2	0.64	0.113	21	9	10	9	586	65.9	6.48	13.68	9	0	3.74419e+06	1
TRUE	Low	Master Protein	P23276	Kell blood group glycoprotein OS=Homo sapiens OX=9606 GN=KEL PE=1 SV=2	0.855	0.001	14	9	18	9	732	82.8	7.9	12.89	9	0	2.033e+07	1
TRUE	High	Master Protein	P13645	Keratin, type I cytoskeletal 10 OS=Homo sapiens OX=9606 GN=KRT10 PE=1 SV=6	0	54.012	47	24	136	21	584	58.8	5.21	236.86	24	0	9.26949e+07	1
TRUE	High	Master Protein	P08727	Keratin, type I cytoskeletal 19 OS=Homo sapiens OX=9606 GN=KRT19 PE=1 SV=4	0	231.8	83	37	144	34	400	44.1	5.14	448.23	37	3	3.71107e+07	1
TRUE	High	Master Protein	P04264	Keratin, type II cytoskeletal 1 OS=Homo sapiens OX=9606 GN=KRT1 PE=1 SV=6	0	85.623	45	33	55	29	644	66	8.12	148.88	33	2	9.92479e+06	1
TRUE	High	Master Protein	P35908	Keratin, type II cytoskeletal 2 epidermal OS=Homo sapiens OX=9606 GN=KRT2 PE=1 SV=2	0	30.657	36	15	29	11	639	65.4	8	64.92	15	0	5.72621e+06	1
TRUE	High	Master Protein	P13647	Keratin, type II cytoskeletal 5 OS=Homo sapiens OX=9606 GN=KRT5 PE=1 SV=3	0	24.389	35	18	38	14	590	62.3	7.74	80.03	18	1	3.84965e+06	1
TRUE	High	Master Protein	P05787	Keratin, type II cytoskeletal 8 OS=Homo sapiens OX=9606 GN=KRT8 PE=1 SV=7	0	305.682	71	44	207	39	483	53.7	5.59	712.96	44	3	7.45123e+07	1
TRUE	High	Master Protein	Q07666	KH domain-containing, RNA-binding, signal transduction-associated protein 1 OS=Homo sapiens OX=9606 GN=KHDRBS1 PE=1 SV=1	0	19.949	37	16	31	15	443	48.2	8.66	49.18	16	1	1.09436e+07	1
TRUE	Low	Master Protein	P43626	Killer cell immunoglobulin-like receptor 2DL1 OS=Homo sapiens OX=9606 GN=KIR2DL1 PE=1 SV=1	0.849	0	20	5	5	2	348	38.5	6.83	8.16	5	1	247833	1
FALSE	Low	Master Protein	P43628	Killer cell immunoglobulin-like receptor 2DL3 OS=Homo sapiens OX=9606 GN=KIR2DL3 PE=1 SV=1	0.768	0	13	4	6	1	341	37.9	6.71	10.75	4	0		1
FALSE	Low	Master Protein	Q99706	Killer cell immunoglobulin-like receptor 2DL4 OS=Homo sapiens OX=9606 GN=KIR2DL4 PE=1 SV=3	0.364	0.439	11	4	6	4	377	41.5	7.59	10.95	4	0	522663	1
TRUE	Low	Master Protein	Q8N109	Killer cell immunoglobulin-like receptor 2DL5A OS=Homo sapiens OX=9606 GN=KIR2DL5A PE=3 SV=1	0.648	0	10	2	2	1	375	40.7	8.1	4.1	2	0		1
TRUE	Low	Master Protein	Q14954	Killer cell immunoglobulin-like receptor 2DS1 OS=Homo sapiens OX=9606 GN=KIR2DS1 PE=1 SV=2	0.574	0	21	4	4	2	304	33.6	6.57	2.44	4	0	887241	1
TRUE	Low	Master Protein	Q14952	Killer cell immunoglobulin-like receptor 2DS3 OS=Homo sapiens OX=9606 GN=KIR2DS3 PE=2 SV=1	0.634	0	11	5	7	1	304	33.7	6.58	14.37	5	1	476859	1
TRUE	Low	Master Protein	Q14953	Killer cell immunoglobulin-like receptor 2DS5 OS=Homo sapiens OX=9606 GN=KIR2DS5 PE=1 SV=2	0.837	0	13	6	10	1	304	33.7	6.76	22.31	6	6	771318	1
TRUE	Low	Master Protein	P43629	Killer cell immunoglobulin-like receptor 3DL1 OS=Homo sapiens OX=9606 GN=KIR3DL1 PE=1 SV=1	0.684	0.077	30	6	7	4	444	49.1	8.78	7.81	6	2	636506	1
TRUE	Low	Master Protein	P43630	Killer cell immunoglobulin-like receptor 3DL2 OS=Homo sapiens OX=9606 GN=KIR3DL2 PE=1 SV=1	0.709	0	17	5	5	2	455	50.2	8.46	6.59	5	1	2.0367e+06	1
TRUE	Low	Master Protein	Q8N743	Killer cell immunoglobulin-like receptor 3DL3 OS=Homo sapiens OX=9606 GN=KIR3DL3 PE=1 SV=2	0.811	0	25	8	11	6	410	44.9	7.56	15.88	8	3	3.81198e+07	1
TRUE	Low	Master Protein	Q14943	Killer cell immunoglobulin-like receptor 3DS1 OS=Homo sapiens OX=9606 GN=KIR3DS1 PE=1 SV=2	0.635	0	10	3	3	1	382	42.4	9.48	4.03	3	0	34106	1
TRUE	Low	Master Protein	Q12918	Killer cell lectin-like receptor subfamily B member 1 OS=Homo sapiens OX=9606 GN=KLRB1 PE=1 SV=1	0.713	0	45	4	6	4	225	25.4	6.33	14.45	4	0	1.37941e+06	1
TRUE	Low	Master Protein	Q9NZS2	Killer cell lectin-like receptor subfamily F member 1 OS=Homo sapiens OX=9606 GN=KLRF1 PE=1 SV=3	0.734	0.057	37	7	10	7	231	26.5	8.6	8.76	7	0	555514	1
TRUE	Low	Master Protein	D3W0D1	Killer cell lectin-like receptor subfamily F member 2 OS=Homo sapiens OX=9606 GN=KLRF2 PE=1 SV=1	0.772	0.03	6	1	2	1	207	24	6.27	2.38	1	0	15486.9	1
TRUE	Low	Master Protein	Q96E93	Killer cell lectin-like receptor subfamily G member 1 OS=Homo sapiens OX=9606 GN=KLRG1 PE=1 SV=1	0.696	0	8	1	1	1	195	21.8	5.47	0	1	0	6965973	1
TRUE	Low	Master Protein	Q96J84	Kin of IRRE-like protein 1 OS=Homo sapiens OX=9606 GN=KIRREL1 PE=1 SV=2	0.238	0.71	9	6	12	6	757	83.5	5.73	22.98	6	0	673652	1
TRUE	Low	Master Protein	Q6UWL6	Kin of IRRE-like protein 2 OS=Homo sapiens OX=9606 GN=KIRREL2 PE=1 SV=2	0.767	0	17	10	13	10	708	75	6.93	9.54	10	0	1.78992e+06	1
TRUE	Low	Master Protein	Q8IZU9	Kin of IRRE-like protein 3 OS=Homo sapiens OX=9606 GN=KIRREL3 PE=1 SV=1	0.657	0.1	12	8	11	8	778	85.2	6.9	4.05	8	0	589549	1
TRUE	Medium	Master Protein	Q8IVT5	Kinase suppressor of Ras 1 OS=Homo sapiens OX=9606 GN=KSR1 PE=1 SV=3	0.041	1.864	24	20	32	20	923	102.1	8.66	31.81	20	0	6.96137e+06	1
TRUE	Low	Master Protein	Q6VAB6	Kinase suppressor of Ras 2 OS=Homo sapiens OX=9606 GN=KSR2 PE=1 SV=2	0.831	0.008	14	13	14	13	950	107.6	8.69	16.21	13	0	1.51831e+07	1
TRUE	High	Master Protein	Q86UP2	Kinectin OS=Homo sapiens OX=9606 GN=KTN1 PE=1 SV=1	0	18.841	31	36	44	36	1357	156.2	5.64	79.13	36	0	7.42574e+06	1
TRUE	Low	Master Protein	Q9H0B6	Kinesin light chain 2 OS=Homo sapiens OX=9606 GN=KLC2 PE=1 SV=1	0.58	0	31	17	19	17	622	68.9	7.15	30.26	17	0	3.48721e+06	1
TRUE	Low	Master Protein	Q92845	Kinesin-associated protein 3 OS=Homo sapiens OX=9606 GN=KIFAP3 PE=1 SV=2	0.643	0.111	18	12	22	12	792	91.1	5.08	33.1	12	0	7.16188e+07	1
TRUE	Low	Master Protein	Q9P2E2	Kinesin-like protein KIF17 OS=Homo sapiens OX=9606 GN=KIF17 PE=2 SV=3	0.793	0.02	14	14	23	14	1029	115	5.5	24.23	14	0	6.26279e+06	1
TRUE	Low	Master Protein	Q8NI77	Kinesin-like protein KIF18A OS=Homo sapiens OX=9606 GN=KIF18A PE=1 SV=2	0.61	0.14	32	27	64	27	898	102.2	8.91	59.96	27	0	2.21931e+07	1
TRUE	Low	Master Protein	O95235	Kinesin-like protein KIF20A OS=Homo sapiens OX=9606 GN=KIF20A PE=1 SV=1	0.081	1.422	24	14	30	14	890	100.2	6.92	48.06	14	0	2.04921e+06	1
TRUE	High	Master Protein	Q7Z4S6	Kinesin-like protein KIF21A OS=Homo sapiens OX=9606 GN=KIF21A PE=1 SV=2	0.001	4.975	25	27	37	27	1674	187.1	6.42	41.58	27	0	9.92586e+06	1
TRUE	Low	Master Protein	P50748	Kinetochore-associated protein 1 OS=Homo sapiens OX=9606 GN=KNTC1 PE=1 SV=1	0.681	0.079	15	25	33	25	2209	250.6	5.97	45.8	25	0	6.6124e+06	1
TRUE	High	Master Protein	P01042	Kininogen-1 OS=Homo sapiens OX=9606 GN=KNG1 PE=1 SV=2	0	53.388	33	21	39	21	644	71.9	6.81	100.34	21	0	5.95353e+06	1
FALSE	Low	Master Protein	A6PVL3	Kinocilin OS=Homo sapiens OX=9606 GN=KNCN PE=2 SV=1	0.601	0	35	4	6	4	124	12.8	9.41	9.76	4	0	3.16889e+06	1
FALSE	Low	Master Protein	Q969F8	KiSS-1 receptor OS=Homo sapiens OX=9606 GN=KISS1R PE=1 SV=2	0.591	0.155	5	2	5	2	398	42.6	9.85	0	2	0	140132	1
TRUE	Low	Master Protein	P21583	Kit ligand OS=Homo sapiens OX=9606 GN=KITLG PE=1 SV=1	0.774	0.026	18	4	4	4	273	30.9	6.14	6.46	4	0	256898	1
TRUE	Low	Master Protein	Q5H943	Kita-kyushu lung cancer antigen 1 OS=Homo sapiens OX=9606 GN=CT83 PE=1 SV=1	0.84	0.005	18	2	5	2	113	12.8	10.2	7.28	2	0	705217	1
TRUE	Low	Master Protein	Q9UEF7	Klotho OS=Homo sapiens OX=9606 GN=KL PE=1 SV=2	0.86	0	12	8	10	8	1012	116.1	7.97	2.09	8	0	3.02217e+06	1
TRUE	Medium	Master Protein	Q14678	KN motif and ankyrin repeat domain-containing protein 1 OS=Homo sapiens OX=9606 GN=KANK1 PE=1 SV=3	0.022	2.231	17	21	28	21	1352	147.2	5.3	31.23	21	0	3.3752e+06	1
TRUE	Low	Master Protein	Q96MU8	Kremen protein 1 OS=Homo sapiens OX=9606 GN=KREMEN1 PE=1 SV=3	0.644	0	5	1	2	1	473	51.7	7.11	0	1	0	125625	1
TRUE	Low	Master Protein	Q8NCW0	Kremen protein 2 OS=Homo sapiens OX=9606 GN=KREMEN2 PE=2 SV=1	0.775	0	6	2	2	2	462	48.8	7.46	4.26	2	0	131132	1
TRUE	Low	Master Protein	O00522	Krev interaction trapped protein 1 OS=Homo sapiens OX=9606 GN=KRIT1 PE=1 SV=2	0.146	1.041	18	11	16	11	736	84.3	8.41	21.3	11	0	5.12891e+06	1
TRUE	Low	Master Protein	Q13886	Krueppel-like factor 9 OS=Homo sapiens OX=9606 GN=KLF9 PE=1 SV=1	0.698	0	13	3	4	3	244	27.2	8.51	3.74	3	0	1.53263e+06	1
TRUE	Low	Master Protein	O43278	Kunitz-type protease inhibitor 1 OS=Homo sapiens OX=9606 GN=SPINT1 PE=1 SV=2	0.816	0.013	10	4	8	4	529	58.4	6.29	12.87	4	0	5.19863e+06	1
TRUE	Low	Master Protein	O43291	Kunitz-type protease inhibitor 2 OS=Homo sapiens OX=9606 GN=SPINT2 PE=1 SV=2	0.536	0.217	5	1	6	1	252	28.2	8.29	6.7	1	0	1.21731e+06	1
TRUE	Low	Master Protein	Q9NZI2	Kv channel-interacting protein 1 OS=Homo sapiens OX=9606 GN=KCNIP1 PE=1 SV=2	0.84	0.004	23	4	6	4	227	26.8	5.26	8.5	4	0	6.83446e+07	1
TRUE	Low	Master Protein	Q9NS61	Kv channel-interacting protein 2 OS=Homo sapiens OX=9606 GN=KCNIP2 PE=1 SV=3	0.549	0.195	27	5	7	5	270	30.9	5.11	10.05	5	0	2.06385e+06	1
TRUE	Low	Master Protein	Q6PIL6	Kv channel-interacting protein 4 OS=Homo sapiens OX=9606 GN=KCNIP4 PE=1 SV=1	0.856	0.001	24	3	4	3	250	28.7	5.21	2.75	3	0	2.84357e+06	1
TRUE	Low	Master Protein	P40126	L-dopachrome tautomerase OS=Homo sapiens OX=9606 GN=DCT PE=1 SV=1	0.591	0	8	3	3	3	519	59.1	7.14	2.53	3	0	1.00336e+06	1
FALSE	Low	Master Protein	P14151	L-selectin OS=Homo sapiens OX=9606 GN=SELL PE=1 SV=2	0.797	0	11	3	4	3	372	42.2	6.6	5.99	3	0	436703	1
TRUE	Low	Master Protein	Q7Z4W1	L-xylulose reductase OS=Homo sapiens OX=9606 GN=DCXR PE=1 SV=2	0.149	1.034	41	9	15	9	244	25.9	8.1	15.84	9	0	3.85828e+07	1
TRUE	High	Master Protein	Q08431	Lactadherin OS=Homo sapiens OX=9606 GN=MFGE8 PE=1 SV=3	0	36.179	54	16	26	16	387	43.1	8.15	56.28	16	0	8.38675e+06	1
TRUE	Low	Master Protein	P09848	Lactase-phlorizin hydrolase OS=Homo sapiens OX=9606 GN=LCT PE=1 SV=3	0.829	0.01	13	16	22	16	1927	218.5	6.34	14.08	16	0	9.32158e+06	1
TRUE	Low	Master Protein	P22079	Lactoperoxidase OS=Homo sapiens OX=9606 GN=LPO PE=1 SV=2	0.152	1.014	24	16	34	16	712	80.2	8.62	45.49	16	0	2.77131e+07	1
TRUE	Low	Master Protein	Q9UNP4	Lactosylceramide alpha-2,3-sialyltransferase OS=Homo sapiens OX=9606 GN=ST3GAL5 PE=1 SV=4	0.113	1.244	11	5	5	5	418	48	8.98	3.9	5	0	220179	1
FALSE	Low	Master Protein	O95278	Laforin OS=Homo sapiens OX=9606 GN=EPM2A PE=1 SV=2	0.778	0	5	1	1	1	331	37.1	6.65	0	1	0	50403.4	1
TRUE	High	Master Protein	P24043	Laminin subunit alpha-2 OS=Homo sapiens OX=9606 GN=LAMA2 PE=1 SV=4	0	9.998	22	55	72	55	3122	343.7	6.4	118.12	55	0	2.22215e+07	1
TRUE	High	Master Protein	Q9NS86	LanC-like protein 2 OS=Homo sapiens OX=9606 GN=LANCL2 PE=1 SV=1	0	7.198	10	5	6	5	450	50.8	7.43	7.76	5	0	407214	1
FALSE	Low	Master Protein	Q6ZV70	LanC-like protein 3 OS=Homo sapiens OX=9606 GN=LANCL3 PE=2 SV=2	0.58	0	4	2	4	2	420	46.3	7.09	4.1	2	0	523860	1
FALSE	Low	Master Protein	Q01650	Large neutral amino acids transporter small subunit 1 OS=Homo sapiens OX=9606 GN=SLC7A5 PE=1 SV=2	0.737	0	9	2	5	2	507	55	7.72	9.21	2	0	613960	1
TRUE	Low	Master Protein	Q9UHI5	Large neutral amino acids transporter small subunit 2 OS=Homo sapiens OX=9606 GN=SLC7A8 PE=1 SV=1	0.075	1.494	11	3	6	3	535	58.3	5.94	3.71	3	0	2.22915e+06	1
TRUE	Low	Master Protein	O75387	Large neutral amino acids transporter small subunit 3 OS=Homo sapiens OX=9606 GN=SLC43A1 PE=1 SV=1	0.83	0.008	15	4	5	4	559	61.4	7.68	7.52	4	0	829816	1
TRUE	Low	Master Protein	Q8N370	Large neutral amino acids transporter small subunit 4 OS=Homo sapiens OX=9606 GN=SLC43A2 PE=1 SV=1	0.219	0.76	6	3	7	3	569	62.7	7.94	6.47	3	0	1.3746e+06	1
FALSE	Low	Master Protein	Q5T752	Late cornified envelope protein 1D OS=Homo sapiens OX=9606 GN=LCE1D PE=1 SV=1	0.135	1.142	11	1	2	1	114	11.2	8.37	5.51	1	0	37305.3	1
TRUE	Low	Master Protein	Q9H400	Lck-interacting transmembrane adapter 1 OS=Homo sapiens OX=9606 GN=LIME1 PE=1 SV=1	0.84	0.005	12	3	3	3	295	31.3	9.58	6.93	3	0	447233	1
TRUE	Low	Master Protein	Q5TDP6	Lengsin OS=Homo sapiens OX=9606 GN=LGSN PE=1 SV=1	0.592	0.153	34	12	25	12	509	57.2	6.35	21.19	12	0	4.60178e+06	1
FALSE	Low	Master Protein	P30301	Lens fiber major intrinsic protein OS=Homo sapiens OX=9606 GN=MIP PE=1 SV=1	0.849	0.002	4	1	3	1	263	28.1	8.48	8.51	1	0	1.04181e+06	1
TRUE	Low	Master Protein	P48357	Leptin receptor OS=Homo sapiens OX=9606 GN=LEPR PE=1 SV=2	0.729	0.059	20	15	19	15	1165	132.4	6.52	23.31	15	0	2.0777e+06	1
TRUE	Medium	Master Protein	Q15334	Lethal(2) giant larvae protein homolog 1 OS=Homo sapiens OX=9606 GN=LLGL1 PE=1 SV=3	0.035	1.978	14	10	10	10	1064	115.3	6.29	13.15	10	0	2.45309e+06	1
TRUE	Low	Master Protein	Q9Y468	Lethal(3)malignant brain tumor-like protein 1 OS=Homo sapiens OX=9606 GN=L3MBTL1 PE=1 SV=4	0.664	0.092	14	9	11	9	840	92.2	6.04	16.35	9	0	2.60735e+06	1
TRUE	Low	Master Protein	Q9Y250	Leucine zipper putative tumor suppressor 1 OS=Homo sapiens OX=9606 GN=LZTS1 PE=1 SV=3	0.346	0.465	24	12	17	11	596	66.6	7.09	23.55	12	0	1.37819e+07	1
TRUE	Low	Master Protein	Q9BRK4	Leucine zipper putative tumor suppressor 2 OS=Homo sapiens OX=9606 GN=LZTS2 PE=1 SV=2	0.808	0.016	15	11	11	11	669	72.7	6.51	14.7	11	0	2.20866e+06	1
TRUE	Low	Master Protein	Q9P244	Leucine-rich repeat and fibronectin type III domain-containing protein 1 OS=Homo sapiens OX=9606 GN=LRFN1 PE=1 SV=2	0.79	0	10	5	7	5	771	82.3	7.05	9.98	5	0	1.01311e+06	1
TRUE	Low	Master Protein	Q9ULH4	Leucine-rich repeat and fibronectin type-III domain-containing protein 2 OS=Homo sapiens OX=9606 GN=LRFN2 PE=1 SV=2	0.689	0	20	12	14	11	789	84.7	6.74	13.39	12	1	3.92722e+06	1
TRUE	Low	Master Protein	Q9BTN0	Leucine-rich repeat and fibronectin type-III domain-containing protein 3 OS=Homo sapiens OX=9606 GN=LRFN3 PE=2 SV=1	0.527	0.226	12	9	21	9	628	66.2	7.24	25.38	9	0	1.40675e+07	1
TRUE	Low	Master Protein	Q6PJG9	Leucine-rich repeat and fibronectin type-III domain-containing protein 4 OS=Homo sapiens OX=9606 GN=LRFN4 PE=1 SV=1	0.809	0.015	20	10	18	9	635	66.8	6.92	24.62	10	0	1.05051e+08	1
TRUE	Low	Master Protein	Q96NI6	Leucine-rich repeat and fibronectin type-III domain-containing protein 5 OS=Homo sapiens OX=9606 GN=LRFN5 PE=1 SV=2	0.53	0.224	20	11	16	11	719	79.4	7.49	30.27	11	0	6.65434e+06	1
TRUE	Low	Master Protein	Q96FE5	Leucine-rich repeat and immunoglobulin-like domain-containing nogo receptor-interacting protein 1 OS=Homo sapiens OX=9606 GN=LINGO1 PE=1 SV=2	0.64	0	21	11	13	11	620	69.8	8.56	7.77	11	0	3.56886e+06	1
TRUE	Low	Master Protein	Q32MZ4	Leucine-rich repeat flightless-interacting protein 1 OS=Homo sapiens OX=9606 GN=LRRFIP1 PE=1 SV=2	0.721	0.061	27	20	23	20	808	89.2	4.65	37.54	20	0	4.6245e+06	1
TRUE	Low	Master Protein	Q8WUT4	Leucine-rich repeat neuronal protein 4 OS=Homo sapiens OX=9606 GN=LRRN4 PE=1 SV=3	0.397	0.387	8	4	6	4	740	78.8	7.2	10.89	4	0	7.75715e+06	1
TRUE	Low	Master Protein	Q5S007	Leucine-rich repeat serine/threonine-protein kinase 2 OS=Homo sapiens OX=9606 GN=LRRK2 PE=1 SV=2	0.548	0.198	21	42	52	42	2527	285.9	6.8	65.27	42	0	1.0136e+07	1
FALSE	Low	Master Protein	Q86UE6	Leucine-rich repeat transmembrane neuronal protein 1 OS=Homo sapiens OX=9606 GN=LRRTM1 PE=2 SV=2	0.848	0.002	5	2	2	2	522	58.6	7.34	4.54	2	0	482499	1
TRUE	Low	Master Protein	O43300	Leucine-rich repeat transmembrane neuronal protein 2 OS=Homo sapiens OX=9606 GN=LRRTM2 PE=1 SV=3	0.751	0.047	20	9	11	7	516	59	8	7.62	9	1	1.9833e+07	1
TRUE	Low	Master Protein	Q86VH5	Leucine-rich repeat transmembrane neuronal protein 3 OS=Homo sapiens OX=9606 GN=LRRTM3 PE=2 SV=2	0.7	0	19	11	12	10	581	65.9	9.13	13.56	11	1	5.36272e+06	1
TRUE	Low	Master Protein	Q86VH4	Leucine-rich repeat transmembrane neuronal protein 4 OS=Homo sapiens OX=9606 GN=LRRTM4 PE=2 SV=2	0.751	0.047	20	8	15	7	590	67.2	8.95	16.85	8	0	7.09397e+06	1
TRUE	Medium	Master Protein	Q9NZU1	Leucine-rich repeat transmembrane protein FLRT1 OS=Homo sapiens OX=9606 GN=FLRT1 PE=1 SV=3	0.038	1.919	28	13	24	13	646	71.3	6.38	31.49	13	0	1.00907e+07	1
TRUE	Low	Master Protein	O43155	Leucine-rich repeat transmembrane protein FLRT2 OS=Homo sapiens OX=9606 GN=FLRT2 PE=1 SV=1	0.537	0.216	10	5	6	5	660	74	7.8	4.27	5	0	2.83199e+06	1
TRUE	Low	Master Protein	Q9NZU0	Leucine-rich repeat transmembrane protein FLRT3 OS=Homo sapiens OX=9606 GN=FLRT3 PE=1 SV=1	0.659	0.1	13	8	15	8	649	73	7.64	36.13	8	0	1.0553e+07	1
TRUE	Low	Master Protein	Q9BXB1	Leucine-rich repeat-containing G-protein coupled receptor 4 OS=Homo sapiens OX=9606 GN=LGR4 PE=1 SV=2	0.609	0.135	9	6	15	6	951	104.4	6.19	6.09	6	0	2.62968e+06	1
TRUE	Low	Master Protein	O75473	Leucine-rich repeat-containing G-protein coupled receptor 5 OS=Homo sapiens OX=9606 GN=LGR5 PE=1 SV=1	0.601	0	9	6	9	6	907	99.9	6.6	4.67	6	0	441473	1
TRUE	Low	Master Protein	Q9HBX8	Leucine-rich repeat-containing G-protein coupled receptor 6 OS=Homo sapiens OX=9606 GN=LGR6 PE=1 SV=3	0.234	0.726	10	6	8	6	967	104.2	5.72	14.56	6	0	3.49138e+06	1
TRUE	Low	Master Protein	Q9H756	Leucine-rich repeat-containing protein 19 OS=Homo sapiens OX=9606 GN=LRRC19 PE=1 SV=1	0.374	0.421	21	4	7	4	370	42.3	5.12	0	4	0	238147	1
FALSE	Low	Master Protein	Q2I0M4	Leucine-rich repeat-containing protein 26 OS=Homo sapiens OX=9606 GN=LRRC26 PE=1 SV=2	0.665	0	6	2	2	2	334	34.8	9.17	4.16	2	0	75337.1	1
TRUE	Low	Master Protein	Q5VT99	Leucine-rich repeat-containing protein 38 OS=Homo sapiens OX=9606 GN=LRRC38 PE=1 SV=1	0.623	0	7	1	2	1	294	32.1	4.97	2.28	1	0	4.18988e+06	1
FALSE	Low	Master Protein	Q9HBW1	Leucine-rich repeat-containing protein 4 OS=Homo sapiens OX=9606 GN=LRRC4 PE=1 SV=2	0.823	0	4	2	3	2	653	72.7	7.05	7.07	2	0	162328	1
TRUE	Low	Master Protein	Q96CN5	Leucine-rich repeat-containing protein 45 OS=Homo sapiens OX=9606 GN=LRRC45 PE=1 SV=1	0.554	0.189	21	14	18	14	670	75.9	6.23	25.85	14	0	3.80394e+06	1
FALSE	Low	Master Protein	Q9NT99	Leucine-rich repeat-containing protein 4B OS=Homo sapiens OX=9606 GN=LRRC4B PE=2 SV=3	0.58	0	2	1	1	1	713	76.4	7.23	1.61	1	0	330602	1
TRUE	Low	Master Protein	Q9HCJ2	Leucine-rich repeat-containing protein 4C OS=Homo sapiens OX=9606 GN=LRRC4C PE=1 SV=1	0.671	0	12	5	5	5	640	71.9	7.15	5.27	5	0	303982	1
TRUE	Low	Master Protein	Q8N7C0	Leucine-rich repeat-containing protein 52 OS=Homo sapiens OX=9606 GN=LRRC52 PE=1 SV=2	0.586	0	8	1	2	1	313	35.1	5.74	2.89	1	0		1
TRUE	Low	Master Protein	Q6ZSA7	Leucine-rich repeat-containing protein 55 OS=Homo sapiens OX=9606 GN=LRRC55 PE=1 SV=3	0.718	0	10	4	4	4	298	33	5.94	1.75	4	0	1.13844e+06	1
TRUE	Low	Master Protein	Q96NW7	Leucine-rich repeat-containing protein 7 OS=Homo sapiens OX=9606 GN=LRRC7 PE=1 SV=1	0.693	0.073	27	25	38	24	1537	172.5	6.81	37.12	25	0	1.36379e+07	1
TRUE	Low	Master Protein	Q7Z2Q7	Leucine-rich repeat-containing protein 70 OS=Homo sapiens OX=9606 GN=LRRC70 PE=2 SV=1	0.339	0.477	41	15	20	15	622	70.3	8.76	27.53	15	0	4.09639e+06	1
TRUE	Low	Master Protein	Q96JA1	Leucine-rich repeats and immunoglobulin-like domains protein 1 OS=Homo sapiens OX=9606 GN=LRIG1 PE=1 SV=2	0.834	0.007	15	11	18	11	1093	119	7.09	12.32	11	0	3.89238e+06	1
TRUE	Low	Master Protein	O94898	Leucine-rich repeats and immunoglobulin-like domains protein 2 OS=Homo sapiens OX=9606 GN=LRIG2 PE=1 SV=3	0.61	0.136	10	8	10	8	1065	118.9	5.55	18.1	8	0	3.95087e+06	1
TRUE	Low	Master Protein	Q6UXM1	Leucine-rich repeats and immunoglobulin-like domains protein 3 OS=Homo sapiens OX=9606 GN=LRIG3 PE=1 SV=1	0.678	0.082	22	17	24	17	1119	123.4	6.19	34.59	17	0	1.56627e+07	1
TRUE	High	Master Protein	Q9UIQ6	Leucyl-cystinyl aminopeptidase OS=Homo sapiens OX=9606 GN=LNPEP PE=1 SV=3	0	15.585	20	13	14	13	1025	117.3	5.73	20.5	13	0	850055	1
TRUE	Low	Master Protein	P42702	Leukemia inhibitory factor receptor OS=Homo sapiens OX=9606 GN=LIFR PE=1 SV=1	0.602	0.145	17	14	21	14	1097	123.7	5.72	27.5	14	0	1.3889e+07	1
TRUE	Low	Master Protein	P11049	Leukocyte antigen CD37 OS=Homo sapiens OX=9606 GN=CD37 PE=1 SV=2	0.839	0.004	14	4	5	4	281	31.7	7.94	7.95	4	0	1.20067e+06	1
TRUE	Low	Master Protein	O75019	Leukocyte immunoglobulin-like receptor subfamily A member 1 OS=Homo sapiens OX=9606 GN=LILRA1 PE=2 SV=1	0.738	0	13	6	8	5	489	53.2	7.84	16	6	1	1.26015e+06	1
TRUE	Low	Master Protein	Q8N149	Leukocyte immunoglobulin-like receptor subfamily A member 2 OS=Homo sapiens OX=9606 GN=LILRA2 PE=1 SV=2	0.589	0	2	1	1	1	483	53	6.92	1.91	1	0	190529	1
TRUE	Low	Master Protein	Q8N6C8	Leukocyte immunoglobulin-like receptor subfamily A member 3 OS=Homo sapiens OX=9606 GN=LILRA3 PE=1 SV=3	0.674	0	11	4	4	3	439	47.4	8.09	3.87	4	0	404608	1
TRUE	Low	Master Protein	P59901	Leukocyte immunoglobulin-like receptor subfamily A member 4 OS=Homo sapiens OX=9606 GN=LILRA4 PE=1 SV=2	0.84	0.005	18	4	8	4	499	55.1	8.07	12.71	4	0	7.72626e+06	1
TRUE	Low	Master Protein	A6NI73	Leukocyte immunoglobulin-like receptor subfamily A member 5 OS=Homo sapiens OX=9606 GN=LILRA5 PE=1 SV=1	0.823	0.011	19	4	5	3	299	32.7	6.99	6.9	4	0	164151	1
FALSE	Low	Master Protein	Q8NHL6	Leukocyte immunoglobulin-like receptor subfamily B member 1 OS=Homo sapiens OX=9606 GN=LILRB1 PE=1 SV=1	0.452	0.315	9	4	26	1	650	70.8	6.05	52.32	4	1	56322.5	1
TRUE	Low	Master Protein	Q8N423	Leukocyte immunoglobulin-like receptor subfamily B member 2 OS=Homo sapiens OX=9606 GN=LILRB2 PE=1 SV=4	0.848	0.002	10	3	6	2	598	65	7.23	7.4	3	0	14737.3	1
FALSE	Low	Master Protein	O75022	Leukocyte immunoglobulin-like receptor subfamily B member 3 OS=Homo sapiens OX=9606 GN=LILRB3 PE=1 SV=3	0.795	0	10	4	5	3	631	69.3	6.93	4.32	4	0	499257	1
TRUE	Low	Master Protein	Q8NHJ6	Leukocyte immunoglobulin-like receptor subfamily B member 4 OS=Homo sapiens OX=9606 GN=LILRB4 PE=1 SV=3	0.45	0.313	17	5	28	4	448	49.3	6.67	51.25	5	1	1.25907e+08	1
TRUE	High	Master Protein	Q08722	Leukocyte surface antigen CD47 OS=Homo sapiens OX=9606 GN=CD47 PE=1 SV=1	0.001	4.647	11	4	6	4	323	35.2	7.21	5.16	4	0	7.59729e+07	1
TRUE	Low	Master Protein	P29376	Leukocyte tyrosine kinase receptor OS=Homo sapiens OX=9606 GN=LTK PE=1 SV=3	0.699	0	16	12	15	11	864	91.6	6.49	16.59	12	0	989254	1
TRUE	Low	Master Protein	Q6GTX8	Leukocyte-associated immunoglobulin-like receptor 1 OS=Homo sapiens OX=9606 GN=LAIR1 PE=1 SV=1	0.809	0.015	29	5	9	5	287	31.4	5.63	10.42	5	0	1.78289e+06	1
TRUE	Low	Master Protein	P16150	Leukosialin OS=Homo sapiens OX=9606 GN=SPN PE=1 SV=1	0.616	0	21	7	14	7	400	40.3	5.1	27.06	7	0	3.71569e+06	1
TRUE	Low	Master Protein	Q15722	Leukotriene B4 receptor 1 OS=Homo sapiens OX=9606 GN=LTB4R PE=1 SV=2	0.793	0.02	11	2	3	2	352	37.5	11.11	7.52	2	0	260648	1
TRUE	Low	Master Protein	Q9NPC1	Leukotriene B4 receptor 2 OS=Homo sapiens OX=9606 GN=LTB4R2 PE=2 SV=2	0.805	0.017	19	8	10	8	358	37.9	10.67	13.64	8	0	1.11914e+06	1
FALSE	Low	Master Protein	O60711	Leupaxin OS=Homo sapiens OX=9606 GN=LPXN PE=1 SV=1	0.856	0.001	7	2	3	2	386	43.3	6.01	3.85	2	0	208956	1
TRUE	Low	Master Protein	Q6ZUX7	LHFPL tetraspan subfamily member 2 protein OS=Homo sapiens OX=9606 GN=LHFPL2 PE=1 SV=2	0.334	0.487	12	1	5	1	228	24.5	6.49	19.88	1	0	1.86126e+06	1
TRUE	Low	Master Protein	Q7Z7J7	LHFPL tetraspan subfamily member 4 protein OS=Homo sapiens OX=9606 GN=LHFPL4 PE=1 SV=1	0.709	0.068	9	3	8	3	247	27	7.18	1.88	3	0	5.23061e+06	1
FALSE	High	Master Protein	P48059	LIM and senescent cell antigen-like-containing domain protein 1 OS=Homo sapiens OX=9606 GN=LIMS1 PE=1 SV=4	0	27.432	48	14	21	9	325	37.2	8.05	43.88	14	5	1.65951e+07	1
TRUE	High	Master Protein	Q7Z4I7	LIM and senescent cell antigen-like-containing domain protein 2 OS=Homo sapiens OX=9606 GN=LIMS2 PE=1 SV=1	0	19.312	40	12	19	7	341	38.9	8.05	36.51	12	0	1.04392e+06	1
TRUE	High	Master Protein	Q9UHB6	LIM domain and actin-binding protein 1 OS=Homo sapiens OX=9606 GN=LIMA1 PE=1 SV=1	0	22.591	43	25	35	25	759	85.2	6.84	54.15	25	0	1.6208e+07	1
TRUE	High	Master Protein	Q8WWI1	LIM domain only protein 7 OS=Homo sapiens OX=9606 GN=LMO7 PE=1 SV=3	0	10.17	34	46	66	46	1683	192.6	8.09	106.19	46	0	3.75619e+07	1
TRUE	Low	Master Protein	O43679	LIM domain-binding protein 2 OS=Homo sapiens OX=9606 GN=LDB2 PE=1 SV=1	0.751	0.049	25	7	9	7	373	42.8	6.93	14.86	7	0	627811	1
TRUE	Low	Master Protein	Q9UGP4	LIM domain-containing protein 1 OS=Homo sapiens OX=9606 GN=LIMD1 PE=1 SV=1	0.617	0	17	8	15	8	676	72.1	6.65	30.91	8	0	9.6543e+07	1
TRUE	Low	Master Protein	Q96IF1	LIM domain-containing protein ajuba OS=Homo sapiens OX=9606 GN=AJUBA PE=1 SV=1	0.639	0	13	7	13	7	538	56.9	7.14	13.25	7	0	3.08398e+06	1
TRUE	Low	Master Protein	Q8WVP7	Limb region 1 protein homolog OS=Homo sapiens OX=9606 GN=LMBR1 PE=1 SV=1	0.788	0	16	6	7	6	490	55.1	5.94	4.51	6	0	2.61999e+06	1
TRUE	Low	Master Protein	Q13449	Limbic system-associated membrane protein OS=Homo sapiens OX=9606 GN=LSAMP PE=1 SV=2	0.839	0.004	23	6	34	6	338	37.4	6.98	14.64	6	0	6.51232e+07	1
TRUE	Low	Master Protein	Q86UK5	Limbin OS=Homo sapiens OX=9606 GN=EVC2 PE=1 SV=1	0.675	0.084	11	9	12	9	1308	147.9	6.96	19.67	9	0	2.14037e+06	1
TRUE	Low	Master Protein	O43561	Linker for activation of T-cells family member 1 OS=Homo sapiens OX=9606 GN=LAT PE=1 SV=1	0.793	0.019	14	2	4	2	262	27.9	4.39	5.05	2	0	1.35607e+06	1
TRUE	Low	Master Protein	Q9GZY6	Linker for activation of T-cells family member 2 OS=Homo sapiens OX=9606 GN=LAT2 PE=1 SV=1	0.723	0	20	2	2	2	243	26.5	4.78	0	2	0	636608	1
TRUE	Low	Master Protein	Q8WWY8	Lipase member H OS=Homo sapiens OX=9606 GN=LIPH PE=1 SV=1	0.634	0	16	5	8	5	451	50.8	7.42	4.52	5	0	2.1091e+06	1
TRUE	Low	Master Protein	Q6XZB0	Lipase member I OS=Homo sapiens OX=9606 GN=LIPI PE=1 SV=3	0.759	0.04	18	7	9	7	460	52.9	8.97	6.77	7	0	2.99925e+06	1
TRUE	Low	Master Protein	Q86X29	Lipolysis-stimulated lipoprotein receptor OS=Homo sapiens OX=9606 GN=LSR PE=1 SV=4	0.832	0.008	18	12	20	12	649	71.4	7.97	21.86	12	0	1.76159e+07	1
TRUE	High	Master Protein	Q93052	Lipoma-preferred partner OS=Homo sapiens OX=9606 GN=LPP PE=1 SV=1	0	29.745	37	16	23	15	612	65.7	7.37	50.94	16	1	3.83649e+06	1
TRUE	High	Master Protein	P50851	Lipopolysaccharide-responsive and beige-like anchor protein OS=Homo sapiens OX=9606 GN=LRBA PE=1 SV=4	0	29.315	23	47	72	45	2863	318.9	5.6	110.17	47	2	2.41067e+07	1
TRUE	Low	Master Protein	P06858	Lipoprotein lipase OS=Homo sapiens OX=9606 GN=LPL PE=1 SV=1	0.802	0.017	5	2	3	2	475	53.1	8.15	4.93	2	0	803775	1
TRUE	High	Master Protein	Q86W92	Liprin-beta-1 OS=Homo sapiens OX=9606 GN=PPFIBP1 PE=1 SV=2	0	5.349	29	23	28	23	1011	114	5.55	35.88	23	0	6.39984e+06	1
TRUE	Low	Master Protein	P05451	Lithostathine-1-alpha OS=Homo sapiens OX=9606 GN=REG1A PE=1 SV=3	0.821	0	29	2	2	2	166	18.7	5.94	2.37	2	0	227261	1
TRUE	Low	Master Protein	Q6P1M3	LLGL scribble cell polarity complex component 2 OS=Homo sapiens OX=9606 GN=LLGL2 PE=1 SV=2	0.821	0.012	14	12	14	12	1020	113.4	7.52	21.09	12	0	6.95332e+06	1
TRUE	Low	Master Protein	Q6PCB7	Long-chain fatty acid transport protein 1 OS=Homo sapiens OX=9606 GN=SLC27A1 PE=1 SV=1	0.843	0	12	6	12	4	646	71.1	8.53	6.2	6	0	379933	1
TRUE	Low	Master Protein	Q6P1M0	Long-chain fatty acid transport protein 4 OS=Homo sapiens OX=9606 GN=SLC27A4 PE=1 SV=1	0.621	0.127	19	10	17	8	643	72	8.47	14.9	10	2	3.10463e+06	1
TRUE	Low	Master Protein	Q9Y2P4	Long-chain fatty acid transport protein 6 OS=Homo sapiens OX=9606 GN=SLC27A6 PE=1 SV=1	0.294	0.565	13	7	12	7	619	70.1	8.51	27.5	7	0	2.35753e+07	1
TRUE	High	Master Protein	P33121	Long-chain-fatty-acid--CoA ligase 1 OS=Homo sapiens OX=9606 GN=ACSL1 PE=1 SV=1	0	18.244	20	15	25	13	698	77.9	7.15	45.21	15	2	1.28123e+07	1
TRUE	High	Master Protein	O95573	Long-chain-fatty-acid--CoA ligase 3 OS=Homo sapiens OX=9606 GN=ACSL3 PE=1 SV=3	0	25.891	27	13	19	12	720	80.4	8.38	36.99	13	0	3.0053e+06	1
TRUE	High	Master Protein	O60488	Long-chain-fatty-acid--CoA ligase 4 OS=Homo sapiens OX=9606 GN=ACSL4 PE=1 SV=2	0	10.87	22	13	55	12	711	79.1	8.38	96.8	13	1	1.42928e+07	1
TRUE	High	Master Protein	Q9ULC5	Long-chain-fatty-acid--CoA ligase 5 OS=Homo sapiens OX=9606 GN=ACSL5 PE=1 SV=1	0	16.764	12	7	8	7	683	75.9	6.92	22.38	7	0	607915	1
TRUE	Low	Master Protein	Q9UKU0	Long-chain-fatty-acid--CoA ligase 6 OS=Homo sapiens OX=9606 GN=ACSL6 PE=1 SV=4	0.752	0.048	19	10	19	9	697	77.7	7.43	19.41	10	0	2.4127e+06	1
TRUE	Low	Master Protein	Q96GR2	Long-chain-fatty-acid--CoA ligase ACSBG1 OS=Homo sapiens OX=9606 GN=ACSBG1 PE=1 SV=2	0.487	0.268	19	9	20	9	724	81.2	6.02	35.82	9	0	1.88328e+07	1
FALSE	Low	Master Protein	P23490	Loricrin OS=Homo sapiens OX=9606 GN=LORICRIN PE=1 SV=2	0.785	0	7	2	2	2	312	25.7	8.09	3.99	2	0		1
TRUE	Low	Master Protein	P06734	Low affinity immunoglobulin epsilon Fc receptor OS=Homo sapiens OX=9606 GN=FCER2 PE=1 SV=1	0.773	0.029	27	5	5	5	321	36.4	5.57	4.83	5	0	764460	1
TRUE	High	Master Protein	P12318	Low affinity immunoglobulin gamma Fc region receptor II-a OS=Homo sapiens OX=9606 GN=FCGR2A PE=1 SV=4	0.006	3.406	26	6	10	6	317	35	6.68	11.84	6	0	1.36018e+06	1
TRUE	Low	Master Protein	P31994	Low affinity immunoglobulin gamma Fc region receptor II-b OS=Homo sapiens OX=9606 GN=FCGR2B PE=1 SV=2	0.589	0	13	2	2	2	310	34	6.16	2.26	2	0		1
TRUE	Low	Master Protein	P08637	Low affinity immunoglobulin gamma Fc region receptor III-A OS=Homo sapiens OX=9606 GN=FCGR3A PE=1 SV=2	0.797	0	14	2	2	2	254	29.1	8.07	4.75	2	0	152914	1
FALSE	Low	Master Protein	O75015	Low affinity immunoglobulin gamma Fc region receptor III-B OS=Homo sapiens OX=9606 GN=FCGR3B PE=1 SV=2	0.848	0.002	6	1	5	1	233	26.2	6.71	10.85	1	0	24203	1
TRUE	Low	Master Protein	Q5SW96	Low density lipoprotein receptor adapter protein 1 OS=Homo sapiens OX=9606 GN=LDLRAP1 PE=1 SV=3	0.848	0.003	22	6	16	6	308	33.9	6.7	27.21	6	0	3.92094e+06	1
TRUE	High	Master Protein	P24666	Low molecular weight phosphotyrosine protein phosphatase OS=Homo sapiens OX=9606 GN=ACP1 PE=1 SV=3	0	21.505	53	8	10	8	158	18	6.74	25	8	0	3.82931e+06	1
FALSE	Low	Master Protein	Q86YD5	Low-density lipoprotein receptor class A domain-containing protein 3 OS=Homo sapiens OX=9606 GN=LDLRAD3 PE=2 SV=3	0.859	0	3	1	2	1	345	37.4	4.87	4.19	1	0	259962	1
TRUE	Low	Master Protein	P01130	Low-density lipoprotein receptor OS=Homo sapiens OX=9606 GN=LDLR PE=1 SV=1	0.694	0.073	20	12	17	12	860	95.3	5.05	23.3	12	0	1.09027e+07	1
TRUE	Low	Master Protein	Q7Z4F1	Low-density lipoprotein receptor-related protein 10 OS=Homo sapiens OX=9606 GN=LRP10 PE=1 SV=2	0.5	0.252	13	7	13	7	713	76.1	5.52	17.53	7	0	4.36673e+06	1
TRUE	Low	Master Protein	Q86VZ4	Low-density lipoprotein receptor-related protein 11 OS=Homo sapiens OX=9606 GN=LRP11 PE=2 SV=2	0.397	0.391	34	12	19	12	500	53.3	6.47	26.57	12	0	1.04832e+07	1
TRUE	Low	Master Protein	Q9Y561	Low-density lipoprotein receptor-related protein 12 OS=Homo sapiens OX=9606 GN=LRP12 PE=1 SV=1	0.261	0.636	30	20	28	20	859	94.9	5.24	39.84	20	0	7.29433e+06	1
TRUE	Low	Master Protein	P98164	Low-density lipoprotein receptor-related protein 2 OS=Homo sapiens OX=9606 GN=LRP2 PE=1 SV=3	0.642	0.11	14	40	59	40	4655	521.6	5.08	37.66	40	0	2.5048e+07	1
TRUE	Low	Master Protein	O75074	Low-density lipoprotein receptor-related protein 3 OS=Homo sapiens OX=9606 GN=LRP3 PE=2 SV=2	0.529	0.225	15	11	14	11	770	82.8	6.21	18.5	11	0	1.08641e+07	1
TRUE	Low	Master Protein	O75096	Low-density lipoprotein receptor-related protein 4 OS=Homo sapiens OX=9606 GN=LRP4 PE=1 SV=4	0.831	0.008	20	29	68	29	1905	211.9	5.27	86.9	29	0	1.07717e+08	1
TRUE	Low	Master Protein	O75197	Low-density lipoprotein receptor-related protein 5 OS=Homo sapiens OX=9606 GN=LRP5 PE=1 SV=2	0.668	0	11	14	22	14	1615	179	5.34	17.57	14	0	4.88636e+07	1
TRUE	Low	Master Protein	O75581	Low-density lipoprotein receptor-related protein 6 OS=Homo sapiens OX=9606 GN=LRP6 PE=1 SV=2	0.256	0.646	18	24	42	24	1613	180.3	5.31	75.99	24	0	2.93835e+07	1
TRUE	Medium	Master Protein	Q14114	Low-density lipoprotein receptor-related protein 8 OS=Homo sapiens OX=9606 GN=LRP8 PE=1 SV=4	0.038	1.947	19	15	17	14	963	105.6	5.05	18.59	15	0	3.89395e+06	1
TRUE	Low	Master Protein	Q14696	LRP chaperone MESD OS=Homo sapiens OX=9606 GN=MESD PE=1 SV=2	0.708	0.07	29	6	32	6	234	26.1	7.78	28.04	6	0	2.4638e+07	1
TRUE	Low	Master Protein	P22888	Lutropin-choriogonadotropic hormone receptor OS=Homo sapiens OX=9606 GN=LHCGR PE=1 SV=4	0.771	0.03	16	8	13	8	699	78.6	8.5	19.93	8	0	2.83938e+06	1
FALSE	Low	Master Protein	P0DP58	Ly-6/neurotoxin-like protein 1 OS=Homo sapiens OX=9606 GN=LYNX1 PE=1 SV=1	0.769	0.037	6	1	1	1	116	12.6	7.8	0	1	0	127542	1
TRUE	Low	Master Protein	Q8N2G4	Ly6/PLAUR domain-containing protein 1 OS=Homo sapiens OX=9606 GN=LYPD1 PE=1 SV=2	0.606	0	35	2	2	2	141	15.2	8.02	0	2	0		1
TRUE	Low	Master Protein	O95274	Ly6/PLAUR domain-containing protein 3 OS=Homo sapiens OX=9606 GN=LYPD3 PE=1 SV=2	0.773	0	20	4	4	4	346	35.9	7.75	5.86	4	0	640918	1
TRUE	Low	Master Protein	Q6UWN0	Ly6/PLAUR domain-containing protein 4 OS=Homo sapiens OX=9606 GN=LYPD4 PE=2 SV=2	0.625	0.12	9	2	4	2	246	26.7	8.38	2.14	2	0	2.44014e+07	1
TRUE	Low	Master Protein	Q86Y78	Ly6/PLAUR domain-containing protein 6 OS=Homo sapiens OX=9606 GN=LYPD6 PE=1 SV=1	0.777	0	16	2	2	2	171	19.1	6.06	0	2	0	108501	1
TRUE	Low	Master Protein	Q8NI32	Ly6/PLAUR domain-containing protein 6B OS=Homo sapiens OX=9606 GN=LYPD6B PE=2 SV=1	0.798	0	26	3	3	3	183	20.6	7.78	0	3	0	1.038e+06	1
TRUE	Low	Master Protein	Q6UX82	Ly6/PLAUR domain-containing protein 8 OS=Homo sapiens OX=9606 GN=LYPD8 PE=1 SV=2	0.604	0	10	2	3	2	237	25.2	5.72	0	2	0	745.269	1
TRUE	Low	Master Protein	Q9Y5Y7	Lymphatic vessel endothelial hyaluronic acid receptor 1 OS=Homo sapiens OX=9606 GN=LYVE1 PE=1 SV=2	0.826	0	22	5	6	5	322	35.2	8.28	4.87	5	0	1.3211e+06	1
FALSE	Low	Master Protein	P18627	Lymphocyte activation gene 3 protein OS=Homo sapiens OX=9606 GN=LAG3 PE=1 SV=5	0.592	0	11	4	7	4	525	57.4	7.97	1.97	4	0	4.49455e+07	1
FALSE	Low	Master Protein	O95867	Lymphocyte antigen 6 complex locus protein G6c OS=Homo sapiens OX=9606 GN=LY6G6C PE=1 SV=1	0.711	0	6	1	1	1	125	13.8	8.15	2.09	1	0	130974	1
FALSE	Low	Master Protein	O95868	Lymphocyte antigen 6 complex locus protein G6d OS=Homo sapiens OX=9606 GN=LY6G6D PE=1 SV=1	0.772	0.028	16	1	1	1	133	13.7	7.02	2.6	1	0	47010.5	1
TRUE	Low	Master Protein	Q5SQ64	Lymphocyte antigen 6 complex locus protein G6f OS=Homo sapiens OX=9606 GN=LY6G6F PE=1 SV=2	0.601	0	11	2	3	2	297	32.4	8.56	5.2	2	0	31717.8	1
TRUE	Low	Master Protein	Q14210	Lymphocyte antigen 6D OS=Homo sapiens OX=9606 GN=LY6D PE=1 SV=1	0.723	0	16	1	1	1	128	13.3	8.21	0	1	0		1
TRUE	Low	Master Protein	O94772	Lymphocyte antigen 6H OS=Homo sapiens OX=9606 GN=LY6H PE=1 SV=1	0.6	0	12	1	1	1	140	14.7	7.25	0	1	0		1
TRUE	Low	Master Protein	Q17RY6	Lymphocyte antigen 6K OS=Homo sapiens OX=9606 GN=LY6K PE=1 SV=2	0.833	0.007	27	3	4	3	165	18.7	7.43	3.17	3	0	600683	1
TRUE	Low	Master Protein	H3BQJ8	Lymphocyte antigen 6L OS=Homo sapiens OX=9606 GN=LY6L PE=3 SV=1	0.854	0.001	24	2	2	2	138	15.3	8.65	0	2	0	67860.4	1
TRUE	Low	Master Protein	O60449	Lymphocyte antigen 75 OS=Homo sapiens OX=9606 GN=LY75 PE=1 SV=3	0.622	0.124	11	18	24	18	1722	198.2	6.67	32.75	18	0	4.57822e+06	1
TRUE	Low	Master Protein	Q9Y6Y9	Lymphocyte antigen 96 OS=Homo sapiens OX=9606 GN=LY96 PE=1 SV=2	0.658	0.099	38	4	6	4	160	18.5	8.51	2.62	4	0	885754	1
TRUE	Low	Master Protein	Q13094	Lymphocyte cytosolic protein 2 OS=Homo sapiens OX=9606 GN=LCP2 PE=1 SV=1	0.406	0.379	8	5	8	5	533	60.2	6.27	17.73	5	0	689120	1
TRUE	Low	Master Protein	Q8IWV1	Lymphocyte transmembrane adapter 1 OS=Homo sapiens OX=9606 GN=LAX1 PE=1 SV=1	0.806	0	10	3	3	3	398	44.1	4.97	4.55	3	0	456761	1
TRUE	High	Master Protein	P33241	Lymphocyte-specific protein 1 OS=Homo sapiens OX=9606 GN=LSP1 PE=1 SV=1	0	7.105	28	6	6	6	339	37.2	4.74	12.82	6	0	415261	1
FALSE	Low	Master Protein	Q06643	Lymphotoxin-beta OS=Homo sapiens OX=9606 GN=LTB PE=1 SV=1	0.608	0	15	3	7	3	244	25.4	5.38	4.38	3	0	3.93535e+06	1
TRUE	High	Master Protein	Q15046	Lysine--tRNA ligase OS=Homo sapiens OX=9606 GN=KARS1 PE=1 SV=3	0	38.555	32	17	27	17	597	68	6.35	54.65	17	0	4.48137e+06	1
FALSE	Low	Master Protein	Q7Z3D4	LysM and putative peptidoglycan-binding domain-containing protein 3 OS=Homo sapiens OX=9606 GN=LYSMD3 PE=1 SV=2	0.616	0	13	2	2	2	306	34.5	5.97	2.58	2	0	60109.5	1
TRUE	Low	Master Protein	Q92633	Lysophosphatidic acid receptor 1 OS=Homo sapiens OX=9606 GN=LPAR1 PE=1 SV=3	0.061	1.662	11	6	10	6	364	41.1	8.53	9.08	6	0	2.24018e+07	1
TRUE	Low	Master Protein	Q9HBW0	Lysophosphatidic acid receptor 2 OS=Homo sapiens OX=9606 GN=LPAR2 PE=1 SV=2	0.617	0	7	2	3	2	351	39.1	9.28	2.01	2	0	287126	1
TRUE	Low	Master Protein	Q9UBY5	Lysophosphatidic acid receptor 3 OS=Homo sapiens OX=9606 GN=LPAR3 PE=1 SV=1	0.385	0.407	33	8	10	8	353	40.1	9.42	2.34	8	0	629015	1
TRUE	Low	Master Protein	Q99677	Lysophosphatidic acid receptor 4 OS=Homo sapiens OX=9606 GN=LPAR4 PE=1 SV=1	0.71	0	15	4	6	4	370	41.9	9.06	5.42	4	0	1.24664e+06	1
TRUE	Low	Master Protein	Q9H1C0	Lysophosphatidic acid receptor 5 OS=Homo sapiens OX=9606 GN=LPAR5 PE=2 SV=1	0.748	0.05	9	3	5	3	372	41.3	10.18	9.72	3	0	354700	1
FALSE	Low	Master Protein	P43657	Lysophosphatidic acid receptor 6 OS=Homo sapiens OX=9606 GN=LPAR6 PE=1 SV=3	0.653	0	6	1	1	1	344	39.4	8.98	2.02	1	0		1
TRUE	High	Master Protein	Q8NF37	Lysophosphatidylcholine acyltransferase 1 OS=Homo sapiens OX=9606 GN=LPCAT1 PE=1 SV=2	0	19.933	21	7	7	7	534	59.1	6.02	24.7	7	0	639657	1
TRUE	High	Master Protein	Q7L5N7	Lysophosphatidylcholine acyltransferase 2 OS=Homo sapiens OX=9606 GN=LPCAT2 PE=1 SV=1	0.002	4.301	15	6	8	6	544	60.2	6.55	18.68	6	0	923747	1
TRUE	Low	Master Protein	Q8N2K0	Lysophosphatidylserine lipase ABHD12 OS=Homo sapiens OX=9606 GN=ABHD12 PE=1 SV=2	0.708	0	14	5	6	5	398	45.1	8.65	7.46	5	0	828364	1
TRUE	Low	Master Protein	P10253	Lysosomal alpha-glucosidase OS=Homo sapiens OX=9606 GN=GAA PE=1 SV=4	0.807	0	9	5	6	5	952	105.3	6	9.85	5	0	1.2234e+06	1
TRUE	Low	Master Protein	Q9NUN5	Lysosomal cobalamin transport escort protein LMBD1 OS=Homo sapiens OX=9606 GN=LMBRD1 PE=1 SV=1	0.77	0.034	11	5	5	5	540	61.3	7.77	4.33	5	0	9.68479e+06	1
TRUE	Low	Master Protein	O14678	Lysosomal cobalamin transporter ABCD4 OS=Homo sapiens OX=9606 GN=ABCD4 PE=1 SV=1	0.289	0.572	20	10	13	10	606	68.6	6.55	22.66	10	0	701969	1
TRUE	Medium	Master Protein	P42785	Lysosomal Pro-X carboxypeptidase OS=Homo sapiens OX=9606 GN=PRCP PE=1 SV=1	0.019	2.572	10	6	8	6	496	55.8	7.21	11.11	6	0	7.01579e+06	1
FALSE	Low	Master Protein	Q13571	Lysosomal-associated transmembrane protein 5 OS=Homo sapiens OX=9606 GN=LAPTM5 PE=1 SV=1	0.587	0	5	1	1	1	262	29.9	8.68	2.19	1	0	188658	1
TRUE	High	Master Protein	Q14108	Lysosome membrane protein 2 OS=Homo sapiens OX=9606 GN=SCARB2 PE=1 SV=2	0	19.947	28	12	19	12	478	54.3	5.14	43.87	12	0	2.37025e+06	1
TRUE	High	Master Protein	P11279	Lysosome-associated membrane glycoprotein 1 OS=Homo sapiens OX=9606 GN=LAMP1 PE=1 SV=3	0	17.766	26	8	24	8	417	44.9	8.75	52.33	8	0	5.94437e+06	1
TRUE	Medium	Master Protein	P13473	Lysosome-associated membrane glycoprotein 2 OS=Homo sapiens OX=9606 GN=LAMP2 PE=1 SV=2	0.019	2.56	28	8	20	8	410	44.9	5.63	27.44	8	0	1.59437e+07	1
TRUE	Low	Master Protein	Q9UQV4	Lysosome-associated membrane glycoprotein 3 OS=Homo sapiens OX=9606 GN=LAMP3 PE=1 SV=3	0.371	0.425	11	4	4	4	416	44.3	8.41	7.59	4	0	1.02296e+07	1
TRUE	Low	Master Protein	Q9UJQ1	Lysosome-associated membrane glycoprotein 5 OS=Homo sapiens OX=9606 GN=LAMP5 PE=1 SV=1	0.808	0	15	4	5	4	280	31.5	6.46	9.13	4	0	682837	1
TRUE	Low	Master Protein	O75951	Lysozyme-like protein 6 OS=Homo sapiens OX=9606 GN=LYZL6 PE=1 SV=1	0.861	0	32	2	3	2	148	16.9	6.14	2.19	2	0		1
TRUE	Low	Master Protein	Q99549	M-phase phosphoprotein 8 OS=Homo sapiens OX=9606 GN=MPHOSPH8 PE=1 SV=2	0.849	0.002	26	18	20	18	860	97.1	6.06	33.04	18	0	2.44507e+06	1
TRUE	Low	Master Protein	P09603	Macrophage colony-stimulating factor 1 OS=Homo sapiens OX=9606 GN=CSF1 PE=1 SV=2	0.639	0	7	2	2	2	554	60.1	5.29	2.7	2	0	71708.8	1
TRUE	Low	Master Protein	P07333	Macrophage colony-stimulating factor 1 receptor OS=Homo sapiens OX=9606 GN=CSF1R PE=1 SV=2	0.76	0	8	6	8	6	972	107.9	6.37	12.26	6	0	3.59501e+06	1
TRUE	High	Master Protein	P22897	Macrophage mannose receptor 1 OS=Homo sapiens OX=9606 GN=MRC1 PE=1 SV=1	0	34.12	23	24	30	24	1456	165.9	6.54	66.76	24	0	5.88253e+06	1
TRUE	High	Master Protein	P14174	Macrophage migration inhibitory factor OS=Homo sapiens OX=9606 GN=MIF PE=1 SV=4	0.002	4.331	28	4	19	4	115	12.5	7.88	37.17	4	0	5.04567e+06	1
TRUE	Low	Master Protein	Q9UEW3	Macrophage receptor MARCO OS=Homo sapiens OX=9606 GN=MARCO PE=1 SV=1	0.823	0.011	19	10	10	10	520	52.6	8.78	14.9	10	0	3.33547e+06	1
TRUE	Low	Master Protein	P21757	Macrophage scavenger receptor types I and II OS=Homo sapiens OX=9606 GN=MSR1 PE=1 SV=1	0.774	0.026	24	9	12	9	451	49.7	5.91	14.81	9	0	1.1328e+07	1
TRUE	Low	Master Protein	Q04912	Macrophage-stimulating protein receptor OS=Homo sapiens OX=9606 GN=MST1R PE=1 SV=3	0.839	0.005	9	7	9	7	1400	152.1	6.55	10.68	7	0	588651	1
FALSE	High	Master Protein	P34810	Macrosialin OS=Homo sapiens OX=9606 GN=CD68 PE=1 SV=2	0	8.314	6	1	3	1	354	37.4	8.87	16.28	1	0	170779	1
FALSE	Low	Master Protein	Q7RTP0	Magnesium transporter NIPA1 OS=Homo sapiens OX=9606 GN=NIPA1 PE=1 SV=1	0.774	0.026	6	1	5	1	329	34.5	8.37	11.88	1	0	33752.4	1
TRUE	Low	Master Protein	Q8N8Q9	Magnesium transporter NIPA2 OS=Homo sapiens OX=9606 GN=NIPA2 PE=2 SV=1	0.692	0	4	2	2	2	360	39.2	8.22	5.9	2	0	381530	1
TRUE	High	Master Protein	Q9H0U3	Magnesium transporter protein 1 OS=Homo sapiens OX=9606 GN=MAGT1 PE=1 SV=1	0	5.918	19	6	9	6	335	38	9.63	11.54	6	0	1.15943e+06	1
TRUE	Low	Master Protein	Q14168	MAGUK p55 subfamily member 2 OS=Homo sapiens OX=9606 GN=MPP2 PE=1 SV=3	0.055	1.708	34	14	25	14	576	64.5	6.77	33.06	14	0	2.40385e+07	1
TRUE	Low	Master Protein	Q8N3R9	MAGUK p55 subfamily member 5 OS=Homo sapiens OX=9606 GN=MPP5 PE=1 SV=3	0.851	0.002	9	7	8	7	675	77.2	6.14	7.33	7	0	1.4746e+06	1
TRUE	Low	Master Protein	Q9NZW5	MAGUK p55 subfamily member 6 OS=Homo sapiens OX=9606 GN=MPP6 PE=1 SV=2	0.64	0.112	21	11	18	11	540	61.1	6.18	29.77	11	0	2.87727e+06	1
TRUE	Low	Master Protein	Q5T2T1	MAGUK p55 subfamily member 7 OS=Homo sapiens OX=9606 GN=MPP7 PE=1 SV=1	0.833	0.007	24	13	16	13	576	65.5	7.14	14.77	13	0	2.35632e+06	1
TRUE	High	Master Protein	Q14728	Major facilitator superfamily domain-containing protein 10 OS=Homo sapiens OX=9606 GN=MFSD10 PE=1 SV=1	0.004	3.612	12	4	5	4	455	48.3	9.6	5.63	4	0	194131	1
TRUE	Low	Master Protein	Q6NUT3	Major facilitator superfamily domain-containing protein 12 OS=Homo sapiens OX=9606 GN=MFSD12 PE=1 SV=2	0.717	0	9	2	2	2	480	52	8.32	0	2	0	92772	1
FALSE	Low	Master Protein	A6NFX1	Major facilitator superfamily domain-containing protein 2B OS=Homo sapiens OX=9606 GN=MFSD2B PE=1 SV=4	0.718	0	7	3	5	3	504	53.7	8.81	8.84	3	0	622157	1
TRUE	Low	Master Protein	Q6ZSS7	Major facilitator superfamily domain-containing protein 6 OS=Homo sapiens OX=9606 GN=MFSD6 PE=1 SV=2	0.579	0	7	4	5	4	791	88	5.53	1.62	4	0	513711	1
TRUE	Low	Master Protein	Q95460	Major histocompatibility complex class I-related gene protein OS=Homo sapiens OX=9606 GN=MR1 PE=1 SV=1	0.742	0	9	2	2	2	341	39.3	6.3	1.99	2	0	93740.8	1
TRUE	Low	Master Protein	Q9UPX6	Major intrinsically disordered Notch2-binding receptor 1 OS=Homo sapiens OX=9606 GN=MINAR1 PE=1 SV=3	0.71	0.067	30	15	22	15	916	102.9	7.31	24.17	15	0	2.02355e+07	1
FALSE	Low	Master Protein	P04156	Major prion protein OS=Homo sapiens OX=9606 GN=PRNP PE=1 SV=1	0.57	0	19	2	2	2	253	27.6	9	2.47	2	0	12832441	1
TRUE	High	Master Protein	Q14165	Malectin OS=Homo sapiens OX=9606 GN=MLEC PE=1 SV=1	0	35.101	48	12	21	12	292	32.2	5.41	60.89	12	0	3.22818e+06	1
TRUE	High	Master Protein	Q9ULC4	Malignant T-cell-amplified sequence 1 OS=Homo sapiens OX=9606 GN=MCTS1 PE=1 SV=1	0	19.64	55	6	6	6	181	20.5	8.82	19.12	6	0	1.63077e+07	1
TRUE	Low	Master Protein	O43451	Maltase-glucoamylase, intestinal OS=Homo sapiens OX=9606 GN=MGAM PE=1 SV=5	0.609	0.141	8	12	28	11	1857	209.7	5.5	45.2	12	0	4.56246e+06	1
TRUE	Low	Master Protein	Q8NFP4	MAM domain-containing glycosylphosphatidylinositol anchor protein 1 OS=Homo sapiens OX=9606 GN=MDGA1 PE=1 SV=1	0.618	0	10	6	13	6	955	105.7	8.34	13.32	6	0	3.21924e+06	1
TRUE	Low	Master Protein	Q7Z553	MAM domain-containing glycosylphosphatidylinositol anchor protein 2 OS=Homo sapiens OX=9606 GN=MDGA2 PE=1 SV=2	0.348	0.459	15	13	25	13	956	107.4	7.2	32.93	13	0	1.28392e+07	1
TRUE	Low	Master Protein	Q8WXG6	MAP kinase-activating death domain protein OS=Homo sapiens OX=9606 GN=MADD PE=1 SV=2	0.369	0.429	23	34	46	34	1647	183.2	6.04	57.76	34	0	1.76988e+07	1
TRUE	Low	Master Protein	P27448	MAP/microtubule affinity-regulating kinase 3 OS=Homo sapiens OX=9606 GN=MARK3 PE=1 SV=5	0.319	0.523	29	19	36	16	753	84.4	9.57	45.69	19	0	7.2977e+06	1
TRUE	Low	Master Protein	P49006	MARCKS-related protein OS=Homo sapiens OX=9606 GN=MARCKSL1 PE=1 SV=2	0.715	0	13	2	3	2	195	19.5	4.67	1.84	2	0	1115.52	1
TRUE	Low	Master Protein	Q8N4S9	MARVEL domain-containing protein 2 OS=Homo sapiens OX=9606 GN=MARVELD2 PE=1 SV=2	0.545	0.205	11	6	8	6	558	64.1	7.53	17.86	6	0	1.13288e+06	1
TRUE	Low	Master Protein	Q8TDS7	Mas-related G-protein coupled receptor member D OS=Homo sapiens OX=9606 GN=MRGPRD PE=2 SV=1	0.151	1.025	6	1	5	1	321	36.1	8.94	8.24	1	0	151927	1
FALSE	Low	Master Protein	Q86SM8	Mas-related G-protein coupled receptor member E OS=Homo sapiens OX=9606 GN=MRGPRE PE=2 SV=3	0.632	0	4	1	1	1	312	34.3	8.09	0	1	0	23706.3	1
FALSE	High	Master Protein	Q96AM1	Mas-related G-protein coupled receptor member F OS=Homo sapiens OX=9606 GN=MRGPRF PE=2 SV=1	0	11.411	10	4	9	4	343	38.1	8.56	24.37	4	0	1.80238e+06	1
FALSE	Low	Master Protein	Q86SM5	Mas-related G-protein coupled receptor member G OS=Homo sapiens OX=9606 GN=MRGPRG PE=2 SV=2	0.809	0.015	9	2	4	2	289	31.5	9.39	8.4	2	0	911329	1
TRUE	Low	Master Protein	Q96LB1	Mas-related G-protein coupled receptor member X2 OS=Homo sapiens OX=9606 GN=MRGPRX2 PE=1 SV=1	0.629	0	7	1	1	1	330	37.1	7.99	2.22	1	0	1.82975e+06	1
TRUE	Low	Master Protein	Q96LB0	Mas-related G-protein coupled receptor member X3 OS=Homo sapiens OX=9606 GN=MRGPRX3 PE=1 SV=2	0.819	0	17	3	4	2	322	36.5	8.38	1.92	3	1	437818	1
TRUE	Low	Master Protein	Q96LA9	Mas-related G-protein coupled receptor member X4 OS=Homo sapiens OX=9606 GN=MRGPRX4 PE=2 SV=2	0.674	0	6	2	2	1	322	36.4	8.65	3.96	2	0	4223.5	1
FALSE	Low	Master Protein	P35410	Mas-related G-protein coupled receptor MRG OS=Homo sapiens OX=9606 GN=MAS1L PE=2 SV=1	0.862	0	2	1	1	1	378	42.4	8.32	2.14	1	0	292284	1
TRUE	Low	Master Protein	Q8IX19	Mast cell-expressed membrane protein 1 OS=Homo sapiens OX=9606 GN=MCEMP1 PE=1 SV=1	0.621	0.126	29	5	7	5	187	21.2	8.87	14.06	5	0	338013	1
TRUE	Medium	Master Protein	P10721	Mast/stem cell growth factor receptor Kit OS=Homo sapiens OX=9606 GN=KIT PE=1 SV=1	0.022	2.203	16	13	21	12	976	109.8	6.98	31.9	13	0	9.43727e+06	1
TRUE	Low	Master Protein	Q14680	Maternal embryonic leucine zipper kinase OS=Homo sapiens OX=9606 GN=MELK PE=1 SV=3	0.768	0.035	22	15	21	15	651	74.6	8.72	37.57	15	0	4.09407e+06	1
TRUE	Medium	Master Protein	P50281	Matrix metalloproteinase-14 OS=Homo sapiens OX=9606 GN=MMP14 PE=1 SV=3	0.019	2.577	16	8	19	8	582	65.9	7.77	13.99	8	0	1.7031e+07	1
TRUE	Low	Master Protein	P51511	Matrix metalloproteinase-15 OS=Homo sapiens OX=9606 GN=MMP15 PE=1 SV=1	0.808	0.016	20	8	8	8	669	75.8	7.46	5.72	8	0	749893	1
TRUE	Low	Master Protein	P51512	Matrix metalloproteinase-16 OS=Homo sapiens OX=9606 GN=MMP16 PE=1 SV=2	0.631	0.116	13	8	11	8	607	69.5	8.54	12.55	8	0	3.92213e+06	1
TRUE	Low	Master Protein	Q9ULZ9	Matrix metalloproteinase-17 OS=Homo sapiens OX=9606 GN=MMP17 PE=1 SV=4	0.848	0.002	8	4	4	4	603	66.6	6.57	7.15	4	0	38424.2	1
FALSE	Low	Master Protein	Q9Y5R2	Matrix metalloproteinase-24 OS=Homo sapiens OX=9606 GN=MMP24 PE=2 SV=1	0.519	0.236	3	2	11	2	645	73.2	9.23	9.38	2	0	275291	1
TRUE	Low	Master Protein	Q9NPA2	Matrix metalloproteinase-25 OS=Homo sapiens OX=9606 GN=MMP25 PE=1 SV=1	0.714	0	14	4	6	4	562	62.5	8.56	0	4	0	2.06379e+06	1
FALSE	Low	Master Protein	Q9BRK3	Matrix remodeling-associated protein 8 OS=Homo sapiens OX=9606 GN=MXRA8 PE=1 SV=1	0.719	0.063	17	6	10	6	442	49.1	7.23	3.99	6	0	2.02509e+06	1
TRUE	Low	Master Protein	Q5HYA8	Meckelin OS=Homo sapiens OX=9606 GN=TMEM67 PE=1 SV=2	0.242	0.696	6	6	12	6	995	111.7	6.77	16.57	6	0	2.79097e+06	1
TRUE	Low	Master Protein	P04001	Medium-wave-sensitive opsin 1 OS=Homo sapiens OX=9606 GN=OPN1MW PE=1 SV=1	0.723	0	19	4	5	4	364	40.6	8.6	3.83	4	0	2.67527e+06	1
TRUE	Low	Master Protein	O95866	Megakaryocyte and platelet inhibitory receptor G6b OS=Homo sapiens OX=9606 GN=MPIG6B PE=1 SV=1	0.681	0	10	2	3	2	241	26.1	9.61	3.57	2	0	1.59309e+06	1
TRUE	Low	Master Protein	Q99705	Melanin-concentrating hormone receptor 1 OS=Homo sapiens OX=9606 GN=MCHR1 PE=1 SV=2	0.683	0	6	4	5	4	422	45.9	8.98	5.4	4	0	1.76203e+06	1
TRUE	Low	Master Protein	Q969V1	Melanin-concentrating hormone receptor 2 OS=Homo sapiens OX=9606 GN=MCHR2 PE=1 SV=1	0.83	0	11	3	3	3	340	38.8	8.84	4.49	3	0	585008	1
TRUE	Low	Master Protein	P32245	Melanocortin receptor 4 OS=Homo sapiens OX=9606 GN=MC4R PE=1 SV=2	0.856	0.001	8	3	5	3	332	36.9	7.72	6.17	3	0	1.25319e+06	1
TRUE	Low	Master Protein	P33032	Melanocortin receptor 5 OS=Homo sapiens OX=9606 GN=MC5R PE=1 SV=3	0.565	0.172	9	2	10	2	325	36.6	8.37	0	2	0	7.06657e+06	1
TRUE	Low	Master Protein	Q96G30	Melanocortin-2 receptor accessory protein 2 OS=Homo sapiens OX=9606 GN=MRAP2 PE=1 SV=2	0.634	0	7	1	1	1	205	23.5	5.01	2.04	1	0	177567	1
TRUE	Low	Master Protein	Q8TCY5	Melanocortin-2 receptor accessory protein OS=Homo sapiens OX=9606 GN=MRAP PE=1 SV=2	0.585	0	22	2	4	2	172	19.1	7.88	4.52	2	0	404250	1
FALSE	Low	Master Protein	P40967	Melanocyte protein PMEL OS=Homo sapiens OX=9606 GN=PMEL PE=1 SV=2	0.677	0	3	2	2	2	661	70.2	5.58	2.86	2	0	189125	1
FALSE	Low	Master Protein	Q01726	Melanocyte-stimulating hormone receptor OS=Homo sapiens OX=9606 GN=MC1R PE=1 SV=2	0.645	0.108	3	1	2	1	317	34.7	8.38	4.11	1	0	37269.4	1
TRUE	Low	Master Protein	P78395	Melanoma antigen preferentially expressed in tumors OS=Homo sapiens OX=9606 GN=PRAME PE=1 SV=1	0.771	0.033	22	9	11	9	509	57.9	6.9	15.65	9	0	4.17358e+07	1
TRUE	Low	Master Protein	Q16655	Melanoma antigen recognized by T-cells 1 OS=Homo sapiens OX=9606 GN=MLANA PE=1 SV=1	0.766	0	23	1	1	1	118	13.1	8.09	3.13	1	0	93682.7	1
TRUE	Low	Master Protein	P43355	Melanoma-associated antigen 1 OS=Homo sapiens OX=9606 GN=MAGEA1 PE=1 SV=1	0.839	0.004	16	4	4	4	309	34.3	4.86	3.4	4	0	2.09486e+06	1
TRUE	Low	Master Protein	Q9Y5V3	Melanoma-associated antigen D1 OS=Homo sapiens OX=9606 GN=MAGED1 PE=1 SV=3	0.854	0.001	21	13	16	13	778	86.1	5.83	16.51	13	0	2.9057e+06	1
TRUE	Low	Master Protein	Q9HCI5	Melanoma-associated antigen E1 OS=Homo sapiens OX=9606 GN=MAGEE1 PE=1 SV=2	0.794	0	14	11	14	11	957	103.2	5.33	26.27	11	0	3.62829e+06	1
FALSE	Low	Master Protein	Q9UHM6	Melanopsin OS=Homo sapiens OX=9606 GN=OPN4 PE=1 SV=1	0.825	0	2	2	3	2	478	52.6	9.19	3.7	2	0	578339	1
FALSE	Low	Master Protein	Q8N565	Melanoregulin OS=Homo sapiens OX=9606 GN=MREG PE=1 SV=1	0.714	0	8	1	1	1	214	24.9	5.73	0	1	0	4202223	1
TRUE	Low	Master Protein	P08582	Melanotransferrin OS=Homo sapiens OX=9606 GN=MELTF PE=1 SV=2	0.793	0.02	16	8	8	8	738	80.2	5.94	10.36	8	0	727055	1
TRUE	Low	Master Protein	P48039	Melatonin receptor type 1A OS=Homo sapiens OX=9606 GN=MTNR1A PE=1 SV=1	0.839	0.004	13	4	8	4	350	39.3	9.47	7.72	4	0	1.91469e+06	1
FALSE	Low	Master Protein	P49286	Melatonin receptor type 1B OS=Homo sapiens OX=9606 GN=MTNR1B PE=1 SV=1	0.748	0	3	1	1	1	362	40.2	8.82	0	1	0	82579.8	1
FALSE	Low	Master Protein	Q13585	Melatonin-related receptor OS=Homo sapiens OX=9606 GN=GPR50 PE=1 SV=3	0.786	0	2	2	9	2	617	67.3	7.72	1.85	2	0	178847	1
FALSE	Medium	Master Protein	P15529	Membrane cofactor protein OS=Homo sapiens OX=9606 GN=CD46 PE=1 SV=3	0.017	2.74	4	2	3	2	392	43.7	6.74	5.44	2	0	250339	1
FALSE	Low	Master Protein	Q9BY79	Membrane frizzled-related protein OS=Homo sapiens OX=9606 GN=MFRP PE=1 SV=1	0.604	0	3	1	1	1	579	62.2	4.96	2.32	1	0	414810	1
TRUE	High	Master Protein	Q8N4V1	Membrane magnesium transporter 1 OS=Homo sapiens OX=9606 GN=MMGT1 PE=1 SV=1	0	7.067	34	3	8	3	131	14.7	9.16	11.12	3	0	3.13076e+06	1
TRUE	High	Master Protein	Q16853	Membrane primary amine oxidase OS=Homo sapiens OX=9606 GN=AOC3 PE=1 SV=3	0	113.666	27	20	83	16	763	84.6	6.52	264.59	20	5	2.4532e+07	1
FALSE	Low	Master Protein	Q86WK9	Membrane progestin receptor alpha OS=Homo sapiens OX=9606 GN=PAQR7 PE=1 SV=1	0.686	0	6	1	1	1	346	39.7	7.44	0	1	0	53580	1
FALSE	Low	Master Protein	Q8TEZ7	Membrane progestin receptor beta OS=Homo sapiens OX=9606 GN=PAQR8 PE=1 SV=1	0.858	0	5	2	2	2	354	40.4	8.35	1.91	2	0	250738	1
TRUE	Low	Master Protein	Q9NXK6	Membrane progestin receptor gamma OS=Homo sapiens OX=9606 GN=PAQR5 PE=1 SV=2	0.839	0.006	12	2	2	2	330	38	8.31	1.93	2	0	7363.61	1
FALSE	Low	Master Protein	Q3ZCQ3	Membrane protein FAM174B OS=Homo sapiens OX=9606 GN=FAM174B PE=2 SV=2	0.664	0	25	2	2	2	159	17	8.79	2.65	2	0	126433	1
TRUE	Low	Master Protein	Q15049	Membrane protein MLC1 OS=Homo sapiens OX=9606 GN=MLC1 PE=1 SV=5	0.398	0.388	9	3	4	3	377	41.1	7.49	7.89	3	0	284340	1
TRUE	Low	Master Protein	P51811	Membrane transport protein XK OS=Homo sapiens OX=9606 GN=XK PE=1 SV=5	0.809	0.016	17	6	8	6	444	50.9	8.25	6.7	6	0	662260	1
TRUE	Low	Master Protein	Q96QZ7	Membrane-associated guanylate kinase, WW and PDZ domain-containing protein 1 OS=Homo sapiens OX=9606 GN=MAGI1 PE=1 SV=3	0.661	0.093	23	37	60	36	1491	164.5	7.58	65.73	37	0	4.63343e+07	1
TRUE	Low	Master Protein	Q86UL8	Membrane-associated guanylate kinase, WW and PDZ domain-containing protein 2 OS=Homo sapiens OX=9606 GN=MAGI2 PE=1 SV=3	0.835	0.006	12	14	20	12	1455	158.7	6.35	21.03	14	0	4.55945e+06	1
TRUE	Low	Master Protein	Q5TCQ9	Membrane-associated guanylate kinase, WW and PDZ domain-containing protein 3 OS=Homo sapiens OX=9606 GN=MAGI3 PE=1 SV=3	0.761	0.042	29	40	80	38	1481	162.8	8.09	82.53	40	1	1.56762e+08	1
TRUE	Low	Master Protein	O00562	Membrane-associated phosphatidylinositol transfer protein 1 OS=Homo sapiens OX=9606 GN=PITPNM1 PE=1 SV=4	0.299	0.558	14	12	20	12	1244	134.8	5.95	36.51	12	0	9.30994e+06	1
FALSE	High	Master Protein	O00264	Membrane-associated progesterone receptor component 1 OS=Homo sapiens OX=9606 GN=PGRMC1 PE=1 SV=3	0	8.588	21	5	15	5	195	21.7	4.7	35.21	5	0	8.36217e+06	1
TRUE	Low	Master Protein	Q96HJ5	Membrane-spanning 4-domains subfamily A member 3 OS=Homo sapiens OX=9606 GN=MS4A3 PE=1 SV=1	0.616	0	5	1	1	1	214	22.9	5.35	0	1	0		1
TRUE	Low	Master Protein	O00255	Menin OS=Homo sapiens OX=9606 GN=MEN1 PE=1 SV=4	0.797	0.018	3	2	6	2	615	68	6.55	10.34	2	0	493016	1
TRUE	Low	Master Protein	Q16819	Meprin A subunit alpha OS=Homo sapiens OX=9606 GN=MEP1A PE=1 SV=2	0.565	0.176	7	5	8	5	746	84.4	5.72	11.66	5	0	925731	1
TRUE	Low	Master Protein	Q16820	Meprin A subunit beta OS=Homo sapiens OX=9606 GN=MEP1B PE=1 SV=3	0.194	0.842	24	13	23	13	701	79.5	5.74	13.49	13	0	1.90922e+06	1
TRUE	Low	Master Protein	P35240	Merlin OS=Homo sapiens OX=9606 GN=NF2 PE=1 SV=1	0.773	0.032	15	7	12	7	595	69.6	6.47	22.82	7	0	1.42274e+06	1
TRUE	Low	Master Protein	Q13421	Mesothelin OS=Homo sapiens OX=9606 GN=MSLN PE=1 SV=2	0.59	0	3	2	3	2	630	68.9	6.38	4.06	2	0	511461	1
TRUE	Low	Master Protein	Q13255	Metabotropic glutamate receptor 1 OS=Homo sapiens OX=9606 GN=GRM1 PE=1 SV=3	0.559	0.183	20	19	38	19	1194	132.3	6.7	50.97	19	0	1.72339e+07	1
TRUE	Low	Master Protein	Q14416	Metabotropic glutamate receptor 2 OS=Homo sapiens OX=9606 GN=GRM2 PE=1 SV=2	0.584	0	15	9	20	9	872	95.5	8.12	19.61	9	0	1.36249e+08	1
TRUE	Low	Master Protein	Q14832	Metabotropic glutamate receptor 3 OS=Homo sapiens OX=9606 GN=GRM3 PE=1 SV=2	0.808	0.016	11	7	7	7	879	98.8	7.66	6.93	7	0	1.63198e+06	1
TRUE	Low	Master Protein	Q14833	Metabotropic glutamate receptor 4 OS=Homo sapiens OX=9606 GN=GRM4 PE=2 SV=1	0.831	0.008	30	23	24	23	912	101.8	8.82	22.72	23	0	8.37589e+06	1
TRUE	Low	Master Protein	P41594	Metabotropic glutamate receptor 5 OS=Homo sapiens OX=9606 GN=GRM5 PE=1 SV=2	0.829	0.01	19	19	20	19	1212	132.4	7.78	26.83	19	0	4.02109e+06	1
TRUE	Low	Master Protein	O15303	Metabotropic glutamate receptor 6 OS=Homo sapiens OX=9606 GN=GRM6 PE=1 SV=2	0.137	1.116	22	11	19	11	877	95.4	8.02	15.44	11	0	1.61703e+06	1
TRUE	Low	Master Protein	Q14831	Metabotropic glutamate receptor 7 OS=Homo sapiens OX=9606 GN=GRM7 PE=1 SV=1	0.78	0.024	13	8	14	8	915	102.2	7.88	10.39	8	0	1.48725e+07	1
TRUE	Low	Master Protein	O00222	Metabotropic glutamate receptor 8 OS=Homo sapiens OX=9606 GN=GRM8 PE=1 SV=2	0.829	0.009	15	10	18	10	908	101.7	8.15	22.5	10	0	2.09549e+06	1
TRUE	High	Master Protein	Q15043	Metal cation symporter ZIP14 OS=Homo sapiens OX=9606 GN=SLC39A14 PE=1 SV=3	0	10.726	12	4	5	4	492	54.2	5.33	14.92	4	0	545502	1
FALSE	Low	Master Protein	Q9C0K1	Metal cation symporter ZIP8 OS=Homo sapiens OX=9606 GN=SLC39A8 PE=1 SV=1	0.662	0	7	3	3	3	460	49.6	6.09	4.4	3	0	444274	1
TRUE	Low	Master Protein	Q9NRU3	Metal transporter CNNM1 OS=Homo sapiens OX=9606 GN=CNNM1 PE=1 SV=3	0.658	0.098	15	10	12	8	951	104.3	6.28	19.04	10	0	1.22507e+06	1
TRUE	Low	Master Protein	Q9H8M5	Metal transporter CNNM2 OS=Homo sapiens OX=9606 GN=CNNM2 PE=1 SV=2	0.539	0.211	15	11	12	9	875	96.6	6.38	20.59	11	2	1.70255e+06	1
TRUE	Low	Master Protein	Q8NE01	Metal transporter CNNM3 OS=Homo sapiens OX=9606 GN=CNNM3 PE=1 SV=1	0.829	0.01	11	6	10	5	707	76.1	6.09	15.87	6	0	1.6954e+06	1
TRUE	Low	Master Protein	Q6P4Q7	Metal transporter CNNM4 OS=Homo sapiens OX=9606 GN=CNNM4 PE=1 SV=3	0.672	0	17	8	19	7	775	86.6	6.07	32.47	8	1	1.76375e+07	1
FALSE	Low	Master Protein	A6NFA1	Metalloprotease TIKI2 OS=Homo sapiens OX=9606 GN=TRABD2B PE=1 SV=2	0.774	0	6	3	3	3	517	57.4	6.67	3.62	3	0	159305	1
TRUE	Low	Master Protein	Q8NFT2	Metalloreductase STEAP2 OS=Homo sapiens OX=9606 GN=STEAP2 PE=1 SV=3	0.71	0.067	30	9	16	9	490	56	9.2	18.57	9	0	2.66285e+06	1
TRUE	Low	Master Protein	Q658P3	Metalloreductase STEAP3 OS=Homo sapiens OX=9606 GN=STEAP3 PE=1 SV=2	0.848	0	12	5	7	5	488	54.6	8.6	11.62	5	0	949874	1
TRUE	High	Master Protein	Q687X5	Metalloreductase STEAP4 OS=Homo sapiens OX=9606 GN=STEAP4 PE=1 SV=1	0.005	3.537	24	10	15	10	459	51.9	9.29	26.79	10	0	4.78137e+07	1
TRUE	Low	Master Protein	P25713	Metallothionein-3 OS=Homo sapiens OX=9606 GN=MT3 PE=1 SV=1	0.863	0	16	1	2	1	68	6.9	4.84	0	1	0	148130	1
TRUE	Low	Master Protein	P50579	Methionine aminopeptidase 2 OS=Homo sapiens OX=9606 GN=METAP2 PE=1 SV=1	0.759	0.04	12	4	13	4	478	52.9	5.82	27.67	4	0	3.78896e+06	1
FALSE	High	Master Protein	P54105	Methylosome subunit pICln OS=Homo sapiens OX=9606 GN=CLNS1A PE=1 SV=1	0.003	3.743	19	3	3	3	237	26.2	4.11	7.05	3	0	186220	1
FALSE	High	Master Protein	Q15800	Methylsterol monooxygenase 1 OS=Homo sapiens OX=9606 GN=MSMO1 PE=1 SV=1	0	7.131	5	1	1	1	293	35.2	7.23	5.19	1	0	41209.5	1
TRUE	Low	Master Protein	Q29983	MHC class I polypeptide-related sequence A OS=Homo sapiens OX=9606 GN=MICA PE=1 SV=1	0.757	0.044	13	5	14	5	383	42.9	6.98	23.04	5	0	2.01712e+07	1
TRUE	Low	Master Protein	Q29980	MHC class I polypeptide-related sequence B OS=Homo sapiens OX=9606 GN=MICB PE=1 SV=2	0.219	0.762	18	7	48	7	383	42.5	7.31	100.09	7	0	8.52901e+06	1
TRUE	Low	Master Protein	Q8IY33	MICAL-like protein 2 OS=Homo sapiens OX=9606 GN=MICALL2 PE=1 SV=1	0.669	0.087	25	17	26	17	904	97.4	9.57	46.41	17	0	6.73573e+06	1
TRUE	Low	Master Protein	P55082	Microfibril-associated glycoprotein 3 OS=Homo sapiens OX=9606 GN=MFAP3 PE=1 SV=1	0.81	0.015	21	4	6	3	362	40.1	5	6.85	4	0	1.59233e+06	1
TRUE	Low	Master Protein	O75121	Microfibrillar-associated protein 3-like OS=Homo sapiens OX=9606 GN=MFAP3L PE=1 SV=3	0.665	0.091	26	8	11	7	409	45.4	5.22	15.04	8	1	1.53356e+06	1
FALSE	High	Master Protein	P10620	Microsomal glutathione S-transferase 1 OS=Homo sapiens OX=9606 GN=MGST1 PE=1 SV=1	0	16.08	19	3	5	3	155	17.6	9.39	21.24	3	0	771894	1
TRUE	Low	Master Protein	Q99735	Microsomal glutathione S-transferase 2 OS=Homo sapiens OX=9606 GN=MGST2 PE=1 SV=1	0.137	1.134	33	3	4	3	147	16.6	9.55	6.67	3	0	909642	1
TRUE	Low	Master Protein	P55157	Microsomal triglyceride transfer protein large subunit OS=Homo sapiens OX=9606 GN=MTTP PE=1 SV=1	0.053	1.771	20	12	25	12	894	99.3	8.41	21.67	12	0	1.65139e+06	1
TRUE	Low	Master Protein	Q9Y4B5	Microtubule cross-linking factor 1 OS=Homo sapiens OX=9606 GN=MTCL1 PE=1 SV=5	0.385	0.406	21	33	58	33	1905	209.4	6.43	105.48	33	0	2.64448e+07	1
TRUE	High	Master Protein	Q9UPN3	Microtubule-actin cross-linking factor 1, isoforms 1/2/3/5 OS=Homo sapiens OX=9606 GN=MACF1 PE=1 SV=4	0	26.446	26	150	217	144	7388	837.8	5.39	317.75	150	5	1.29811e+08	1
TRUE	Low	Master Protein	Q8WVR3	Microtubule-associated protein 11 OS=Homo sapiens OX=9606 GN=MAP11 PE=1 SV=2	0.53	0.22	17	9	22	9	580	62.6	8.87	27.27	9	0	2.1777e+06	1
TRUE	High	Master Protein	P46821	Microtubule-associated protein 1B OS=Homo sapiens OX=9606 GN=MAP1B PE=1 SV=2	0	32.545	18	37	98	37	2468	270.5	4.81	81.09	37	0	7.64328e+07	1
TRUE	Low	Master Protein	P27816	Microtubule-associated protein 4 OS=Homo sapiens OX=9606 GN=MAP4 PE=1 SV=3	0.61	0.136	24	23	33	23	1152	120.9	5.43	60.36	23	0	1.53293e+07	1
TRUE	High	Master Protein	Q15691	Microtubule-associated protein RP/EB family member 1 OS=Homo sapiens OX=9606 GN=MAPRE1 PE=1 SV=3	0	48.824	49	11	22	11	268	30	5.14	67.65	11	0	1.21181e+07	1
TRUE	Low	Master Protein	P10636	Microtubule-associated protein tau OS=Homo sapiens OX=9606 GN=MAPT PE=1 SV=5	0.53	0.224	32	20	24	20	758	78.9	6.71	35.52	20	0	1.94928e+06	1
TRUE	Low	Master Protein	Q9Y2H9	Microtubule-associated serine/threonine-protein kinase 1 OS=Homo sapiens OX=9606 GN=MAST1 PE=1 SV=2	0.121	1.201	25	27	34	25	1570	170.6	8.44	46.81	27	0	6.46021e+06	1
TRUE	Low	Master Protein	Q6P0Q8	Microtubule-associated serine/threonine-protein kinase 2 OS=Homo sapiens OX=9606 GN=MAST2 PE=1 SV=2	0.144	1.056	21	27	41	25	1798	196.3	8.16	66.57	27	2	3.95947e+07	1
TRUE	Low	Master Protein	Q9ULD2	Microtubule-associated tumor suppressor 1 OS=Homo sapiens OX=9606 GN=MTUS1 PE=1 SV=2	0.244	0.687	26	28	80	28	1270	141.3	7.5	110.95	28	0	4.37945e+07	1
TRUE	Medium	Master Protein	Q8TCT9	Minor histocompatibility antigen H13 OS=Homo sapiens OX=9606 GN=HM13 PE=1 SV=1	0.019	2.625	6	4	43	4	377	41.5	6.43	95.44	4	0	6.67217e+07	1
TRUE	Low	Master Protein	P54278	Mismatch repair endonuclease PMS2 OS=Homo sapiens OX=9606 GN=PMS2 PE=1 SV=2	0.428	0.339	23	14	19	14	862	95.7	6.86	24.98	14	0	8.60717e+06	1
TRUE	High	Master Protein	Q02978	Mitochondrial 2-oxoglutarate/malate carrier protein OS=Homo sapiens OX=9606 GN=SLC25A11 PE=1 SV=3	0	19.902	37	14	15	14	314	34	9.91	31.3	14	0	1.04128e+06	1
TRUE	Low	Master Protein	Q15390	Mitochondrial fission regulator 1 OS=Homo sapiens OX=9606 GN=MTFR1 PE=1 SV=2	0.839	0.005	13	7	9	7	333	37	9.01	15.92	7	0	744327	1
TRUE	Low	Master Protein	Q9Y6H3	Mitochondrial inner membrane protease ATP23 homolog OS=Homo sapiens OX=9606 GN=ATP23 PE=1 SV=3	0.676	0	13	2	2	2	246	28.1	8.03	0	2	0	407462	1
TRUE	Low	Master Protein	Q9NUT2	Mitochondrial potassium channel ATP-binding subunit OS=Homo sapiens OX=9606 GN=ABCB8 PE=1 SV=3	0.786	0.022	14	7	9	7	735	79.9	8.98	17.49	7	0	6.42404e+06	1
TRUE	Low	Master Protein	Q8IXI2	Mitochondrial Rho GTPase 1 OS=Homo sapiens OX=9606 GN=RHOT1 PE=1 SV=2	0.511	0.246	14	6	8	6	618	70.7	6.27	12.93	6	0	3.73778e+06	1
TRUE	High	Master Protein	Q8IXI1	Mitochondrial Rho GTPase 2 OS=Homo sapiens OX=9606 GN=RHOT2 PE=1 SV=2	0.007	3.334	10	5	5	5	618	68.1	5.86	9.04	5	0	6.60456e+06	1
FALSE	Low	Master Protein	Q6J4K2	Mitochondrial sodium/calcium exchanger protein OS=Homo sapiens OX=9606 GN=SLC8B1 PE=1 SV=2	0.648	0	4	2	2	2	584	64.2	8.02	2.19	2	0	589927	1
TRUE	High	Master Protein	P28482	Mitogen-activated protein kinase 1 OS=Homo sapiens OX=9606 GN=MAPK1 PE=1 SV=3	0	37.102	48	14	21	8	360	41.4	6.98	54.95	14	6	1.46423e+06	1
TRUE	High	Master Protein	P53779	Mitogen-activated protein kinase 10 OS=Homo sapiens OX=9606 GN=MAPK10 PE=1 SV=2	0	7.427	31	11	19	10	464	52.6	6.79	41.67	11	0	1.95224e+06	1
TRUE	High	Master Protein	P27361	Mitogen-activated protein kinase 3 OS=Homo sapiens OX=9606 GN=MAPK3 PE=1 SV=4	0	39.63	49	14	21	8	379	43.1	6.74	63.47	14	0	5.60095e+06	1
TRUE	Low	Master Protein	Q12852	Mitogen-activated protein kinase kinase kinase 12 OS=Homo sapiens OX=9606 GN=MAP3K12 PE=1 SV=2	0.792	0.021	18	15	24	15	859	93.2	6.46	33.38	15	0	5.78971e+06	1
TRUE	Medium	Master Protein	Q99683	Mitogen-activated protein kinase kinase kinase 5 OS=Homo sapiens OX=9606 GN=MAP3K5 PE=1 SV=1	0.02	2.285	19	21	30	21	1374	154.4	5.78	35.53	21	0	5.49252e+06	1
TRUE	Low	Master Protein	O43318	Mitogen-activated protein kinase kinase kinase 7 OS=Homo sapiens OX=9606 GN=MAP3K7 PE=1 SV=1	0.61	0.138	24	15	18	15	606	67.2	7.11	21.02	15	0	4.55328e+06	1
TRUE	Low	Master Protein	Q12851	Mitogen-activated protein kinase kinase kinase kinase 2 OS=Homo sapiens OX=9606 GN=MAP4K2 PE=1 SV=2	0.839	0.005	7	4	11	4	820	91.5	6.34	11.55	4	0	1.58005e+07	1
TRUE	Low	Master Protein	Q8NAN2	Mitoguardin 1 OS=Homo sapiens OX=9606 GN=MIGA1 PE=1 SV=1	0.82	0	19	10	11	10	632	71	5.63	17.2	10	0	2.49045e+06	1
TRUE	Low	Master Protein	Q7L4E1	Mitoguardin 2 OS=Homo sapiens OX=9606 GN=MIGA2 PE=1 SV=1	0.771	0.033	17	7	10	7	593	65.5	5.83	9.37	7	0	2.42717e+06	1
TRUE	High	Master Protein	Q8IVT2	Mitotic interactor and substrate of PLK1 OS=Homo sapiens OX=9606 GN=MISP PE=1 SV=1	0	5.556	19	11	16	11	679	75.3	6.83	21.37	11	0	9.33125e+06	1
TRUE	Low	Master Protein	Q8NB16	Mixed lineage kinase domain-like protein OS=Homo sapiens OX=9606 GN=MLKL PE=1 SV=1	0.61	0.136	31	15	18	15	471	54.4	8.82	18.16	15	0	4.74067e+06	1
TRUE	High	Master Protein	P26038	Moesin OS=Homo sapiens OX=9606 GN=MSN PE=1 SV=3	0	151.884	65	39	89	24	577	67.8	6.4	257.63	39	16	1.86786e+07	1
TRUE	Low	Master Protein	Q6N075	Molybdate-anion transporter OS=Homo sapiens OX=9606 GN=MFSD5 PE=1 SV=2	0.624	0	13	3	3	3	450	49.7	7.8	2.71	3	0	644886	1
TRUE	Low	Master Protein	P08910	Monoacylglycerol lipase ABHD2 OS=Homo sapiens OX=9606 GN=ABHD2 PE=1 SV=1	0.578	0	14	3	3	3	425	48.3	6.7	1.82	3	0	160858	1
TRUE	Low	Master Protein	Q9BV23	Monoacylglycerol lipase ABHD6 OS=Homo sapiens OX=9606 GN=ABHD6 PE=1 SV=1	0.565	0.173	14	6	8	6	337	38.3	8.41	12.8	6	0	515396	1
TRUE	Low	Master Protein	P53985	Monocarboxylate transporter 1 OS=Homo sapiens OX=9606 GN=SLC16A1 PE=1 SV=3	0.057	1.676	8	3	3	3	500	53.9	8.66	3.51	3	0	339720	1
TRUE	Low	Master Protein	Q8TF71	Monocarboxylate transporter 10 OS=Homo sapiens OX=9606 GN=SLC16A10 PE=1 SV=1	0.769	0.034	8	4	4	4	515	55.5	7.69	4.51	4	0	1.45031e+06	1
FALSE	Low	Master Protein	Q8NCK7	Monocarboxylate transporter 11 OS=Homo sapiens OX=9606 GN=SLC16A11 PE=1 SV=1	0.616	0	5	1	1	1	471	47.8	8.38	3.34	1	0	33560.3	1
TRUE	Low	Master Protein	Q6ZSM3	Monocarboxylate transporter 12 OS=Homo sapiens OX=9606 GN=SLC16A12 PE=1 SV=3	0.582	0	4	3	4	3	516	56.5	8.27	3.6	3	0	1.94316e+06	1
TRUE	Low	Master Protein	Q7RTX9	Monocarboxylate transporter 14 OS=Homo sapiens OX=9606 GN=SLC16A14 PE=2 SV=1	0.727	0	4	1	1	1	510	56.2	6.92	0	1	0	20174.4	1
TRUE	Low	Master Protein	O60669	Monocarboxylate transporter 2 OS=Homo sapiens OX=9606 GN=SLC16A7 PE=1 SV=2	0.603	0	6	3	3	3	478	52.2	9.31	4.49	3	0	496865	1
FALSE	Low	Master Protein	O95907	Monocarboxylate transporter 3 OS=Homo sapiens OX=9606 GN=SLC16A8 PE=2 SV=1	0.34	0.476	5	2	7	2	504	52.3	5.67	12.97	2	0	4.28078e+06	1
TRUE	Low	Master Protein	O15427	Monocarboxylate transporter 4 OS=Homo sapiens OX=9606 GN=SLC16A3 PE=1 SV=1	0.775	0.027	8	3	5	3	465	49.4	7.96	5.31	3	0	196107	1
TRUE	Low	Master Protein	O15374	Monocarboxylate transporter 5 OS=Homo sapiens OX=9606 GN=SLC16A4 PE=1 SV=1	0.808	0.016	8	5	10	5	487	54	8.03	10.76	5	0	391593	1
TRUE	Low	Master Protein	O15375	Monocarboxylate transporter 6 OS=Homo sapiens OX=9606 GN=SLC16A5 PE=1 SV=1	0.587	0	3	1	1	1	505	55	8.22	0	1	0	314656	1
FALSE	Low	Master Protein	O15403	Monocarboxylate transporter 7 OS=Homo sapiens OX=9606 GN=SLC16A6 PE=1 SV=2	0.188	0.857	9	4	7	4	523	57.4	7.81	7.37	4	0	5.37814e+07	1
TRUE	Low	Master Protein	P36021	Monocarboxylate transporter 8 OS=Homo sapiens OX=9606 GN=SLC16A2 PE=1 SV=2	0.584	0	6	1	1	1	539	59.5	5.59	0	1	0	3620.23	1
TRUE	Low	Master Protein	Q7RTY1	Monocarboxylate transporter 9 OS=Homo sapiens OX=9606 GN=SLC16A9 PE=1 SV=1	0.807	0	5	2	3	2	509	55.8	7.96	0	2	0	528026	1
TRUE	High	Master Protein	P08571	Monocyte differentiation antigen CD14 OS=Homo sapiens OX=9606 GN=CD14 PE=1 SV=2	0	64.182	30	9	20	9	375	40.1	6.23	64.34	9	0	2.72649e+06	1
TRUE	Low	Master Protein	Q15546	Monocyte to macrophage differentiation factor OS=Homo sapiens OX=9606 GN=MMD PE=1 SV=2	0.774	0.027	11	3	4	3	238	27.6	8.85	3.71	3	0	605763	1
TRUE	High	Master Protein	Q99685	Monoglyceride lipase OS=Homo sapiens OX=9606 GN=MGLL PE=1 SV=2	0.002	3.988	8	2	3	2	303	33.2	6.99	7.82	2	0	485658	1
TRUE	Low	Master Protein	Q15014	Mortality factor 4-like protein 2 OS=Homo sapiens OX=9606 GN=MORF4L2 PE=1 SV=1	0.793	0.02	58	21	30	21	288	32.3	9.72	40.38	21	0	1.99171e+07	1
TRUE	High	Master Protein	P84022	Mothers against decapentaplegic homolog 3 OS=Homo sapiens OX=9606 GN=SMAD3 PE=1 SV=1	0.002	4.147	12	5	6	5	425	48.1	7.15	7.49	5	0	1.13456e+07	1
FALSE	Low	Master Protein	O15105	Mothers against decapentaplegic homolog 7 OS=Homo sapiens OX=9606 GN=SMAD7 PE=1 SV=1	0.758	0.041	12	4	5	4	426	46.4	8.27	8.08	4	0	372837	1
TRUE	Low	Master Protein	Q8NHP6	Motile sperm domain-containing protein 2 OS=Homo sapiens OX=9606 GN=MOSPD2 PE=1 SV=1	0.565	0.176	26	8	11	8	518	59.7	5.96	9.91	8	0	331204	1
FALSE	Low	Master Protein	O75425	Motile sperm domain-containing protein 3 OS=Homo sapiens OX=9606 GN=MOSPD3 PE=1 SV=1	0.85	0	14	3	4	3	235	25.5	9.2	4.97	3	0	616203	1
FALSE	Low	Master Protein	O43193	Motilin receptor OS=Homo sapiens OX=9606 GN=MLNR PE=2 SV=1	0.813	0.014	11	5	17	5	412	45.3	9.92	4.24	5	0	2.44084e+07	1
TRUE	Low	Master Protein	P35372	Mu-type opioid receptor OS=Homo sapiens OX=9606 GN=OPRM1 PE=1 SV=2	0.758	0	10	3	3	3	400	44.8	8.24	5.2	3	0	709659	1
TRUE	Low	Master Protein	P15941	Mucin-1 OS=Homo sapiens OX=9606 GN=MUC1 PE=1 SV=3	0.8	0	3	3	4	3	1255	122	7.47	7.65	3	0	426551	1
TRUE	Low	Master Protein	Q9UKN1	Mucin-12 OS=Homo sapiens OX=9606 GN=MUC12 PE=1 SV=2	0.751	0.049	4	12	16	12	5478	557.8	5.55	12.4	12	0	1.75432e+07	1
TRUE	High	Master Protein	Q9H3R2	Mucin-13 OS=Homo sapiens OX=9606 GN=MUC13 PE=1 SV=3	0	13.18	11	4	5	4	512	54.6	5.07	16.72	4	0	564385	1
TRUE	Low	Master Protein	Q8N387	Mucin-15 OS=Homo sapiens OX=9606 GN=MUC15 PE=1 SV=2	0.626	0	14	3	6	3	334	36.3	5.08	12.58	3	0	1.31397e+06	1
TRUE	High	Master Protein	Q8WXI7	Mucin-16 OS=Homo sapiens OX=9606 GN=MUC16 PE=1 SV=3	0	8.026	17	150	280	150	14507	1518.2	5.26	385.8	150	0	1.80752e+08	1
TRUE	Low	Master Protein	Q685J3	Mucin-17 OS=Homo sapiens OX=9606 GN=MUC17 PE=1 SV=2	0.054	1.736	4	11	25	11	4493	451.5	4.11	29.5	11	0	7.55212e+06	1
TRUE	Medium	Master Protein	Q7Z5P9	Mucin-19 OS=Homo sapiens OX=9606 GN=MUC19 PE=1 SV=3	0.02	2.435	15	80	136	80	8384	804.8	5.01	202.04	80	0	6.49949e+07	1
TRUE	High	Master Protein	Q02817	Mucin-2 OS=Homo sapiens OX=9606 GN=MUC2 PE=1 SV=2	0	620.953	18	79	408	78	5179	540	5.8	1517	79	1	1.54543e+08	1
TRUE	Low	Master Protein	Q8N307	Mucin-20 OS=Homo sapiens OX=9606 GN=MUC20 PE=1 SV=3	0.773	0.032	15	9	13	9	709	71.9	5.07	7.78	9	0	7.35689e+06	1
TRUE	Low	Master Protein	Q5SSG8	Mucin-21 OS=Homo sapiens OX=9606 GN=MUC21 PE=1 SV=2	0.659	0.096	7	2	3	2	566	54.2	4.81	4.37	2	0	926628	1
TRUE	Low	Master Protein	Q02505	Mucin-3A OS=Homo sapiens OX=9606 GN=MUC3A PE=1 SV=3	0.809	0.015	3	5	7	5	3323	344.9	5.29	4.64	5	0	2.33252e+06	1
TRUE	Low	Master Protein	Q9H195	Mucin-3B (Fragments) OS=Homo sapiens OX=9606 GN=MUC3B PE=2 SV=2	0.729	0	6	5	11	5	1237	131.3	5.47	19.15	5	0	1.24285e+07	1
TRUE	Low	Master Protein	Q99102	Mucin-4 OS=Homo sapiens OX=9606 GN=MUC4 PE=1 SV=4	0.55	0.196	7	9	11	9	2169	231.4	6.27	18.35	9	0	1.32162e+06	1
TRUE	Medium	Master Protein	P98088	Mucin-5AC OS=Homo sapiens OX=9606 GN=MUC5AC PE=1 SV=4	0.015	2.857	7	19	26	18	5654	585.2	7.02	31.77	19	0	1.1616e+07	1
TRUE	High	Master Protein	Q9HC84	Mucin-5B OS=Homo sapiens OX=9606 GN=MUC5B PE=1 SV=3	0	45.381	10	25	40	24	5762	596	6.64	103.51	25	0	5.81055e+06	1
TRUE	Low	Master Protein	Q6W4X9	Mucin-6 OS=Homo sapiens OX=9606 GN=MUC6 PE=1 SV=3	0.466	0.291	6	9	12	9	2439	256.9	7.39	14.88	9	0	1.80044e+06	1
TRUE	Low	Master Protein	Q8TAX7	Mucin-7 OS=Homo sapiens OX=9606 GN=MUC7 PE=1 SV=2	0.794	0.019	16	4	4	4	377	39.1	8.78	4.57	4	0	3.91731e+06	1
TRUE	Low	Master Protein	Q3MIW9	Mucin-like protein 3 OS=Homo sapiens OX=9606 GN=MUCL3 PE=1 SV=2	0.56	0.18	33	15	27	15	517	56.3	8.9	33.16	15	0	4.15026e+07	1
TRUE	Low	Master Protein	Q9GZU1	Mucolipin-1 OS=Homo sapiens OX=9606 GN=MCOLN1 PE=1 SV=1	0.771	0	8	3	4	3	580	65	7.24	3.43	3	0	94519.9	1
TRUE	Low	Master Protein	Q8IZK6	Mucolipin-2 OS=Homo sapiens OX=9606 GN=MCOLN2 PE=1 SV=2	0.659	0.094	7	4	21	4	566	65.9	7.61	31.06	4	0	3.75568e+06	1
TRUE	Low	Master Protein	Q8TDD5	Mucolipin-3 OS=Homo sapiens OX=9606 GN=MCOLN3 PE=1 SV=1	0.833	0.007	16	7	8	7	553	64.2	6.18	10.48	7	0	1.6316e+06	1
TRUE	Low	Master Protein	Q13477	Mucosal addressin cell adhesion molecule 1 OS=Homo sapiens OX=9606 GN=MADCAM1 PE=1 SV=2	0.829	0.01	8	2	2	2	382	40.1	5.12	5.03	2	0	80664.4	1
FALSE	Low	Master Protein	Q96FL8	Multidrug and toxin extrusion protein 1 OS=Homo sapiens OX=9606 GN=SLC47A1 PE=1 SV=1	0.772	0	4	2	2	2	570	61.9	7.58	0	2	0	1.06966e+06	1
TRUE	Low	Master Protein	Q86VL8	Multidrug and toxin extrusion protein 2 OS=Homo sapiens OX=9606 GN=SLC47A2 PE=1 SV=1	0.563	0.177	13	5	9	5	602	65	8.28	18.65	5	0	478701	1
TRUE	High	Master Protein	P33527	Multidrug resistance-associated protein 1 OS=Homo sapiens OX=9606 GN=ABCC1 PE=1 SV=3	0	6.214	18	24	35	20	1531	171.5	7.11	51.12	24	2	3.96505e+07	1
TRUE	Low	Master Protein	O15439	Multidrug resistance-associated protein 4 OS=Homo sapiens OX=9606 GN=ABCC4 PE=1 SV=3	0.075	1.494	20	23	34	20	1325	149.4	8.19	59.29	23	0	1.11542e+07	1
TRUE	Low	Master Protein	O15440	Multidrug resistance-associated protein 5 OS=Homo sapiens OX=9606 GN=ABCC5 PE=1 SV=2	0.765	0	17	22	33	20	1437	160.6	8.66	26.54	22	2	1.07707e+07	1
TRUE	Low	Master Protein	O95255	Multidrug resistance-associated protein 6 OS=Homo sapiens OX=9606 GN=ABCC6 PE=1 SV=2	0.162	0.963	7	10	11	9	1503	164.8	8.5	24.46	10	0	886934	1
TRUE	Low	Master Protein	Q5T3U5	Multidrug resistance-associated protein 7 OS=Homo sapiens OX=9606 GN=ABCC10 PE=1 SV=1	0.771	0.034	12	12	19	12	1492	161.5	7.08	26.61	12	0	1.45501e+07	1
TRUE	Low	Master Protein	Q96KG7	Multiple epidermal growth factor-like domains protein 10 OS=Homo sapiens OX=9606 GN=MEGF10 PE=1 SV=1	0.415	0.367	13	10	26	10	1140	122.1	6.87	47.8	10	0	5.99665e+07	1
TRUE	Low	Master Protein	A6BM72	Multiple epidermal growth factor-like domains protein 11 OS=Homo sapiens OX=9606 GN=MEGF11 PE=1 SV=3	0.766	0.037	5	7	13	7	1044	110.8	6.21	13.07	7	0	4.72388e+06	1
TRUE	Low	Master Protein	O75970	Multiple PDZ domain protein OS=Homo sapiens OX=9606 GN=MPDZ PE=1 SV=2	0.432	0.336	23	35	48	35	2070	221.5	5.06	60.65	35	0	1.46727e+07	1
TRUE	Low	Master Protein	Q9H7P6	Multivesicular body subunit 12B OS=Homo sapiens OX=9606 GN=MVB12B PE=1 SV=2	0.847	0.003	37	5	7	5	319	35.6	8.15	11.13	5	0	266630	1
TRUE	Low	Master Protein	P11229	Muscarinic acetylcholine receptor M1 OS=Homo sapiens OX=9606 GN=CHRM1 PE=1 SV=2	0.589	0	20	7	11	7	460	51.4	9.32	17.73	7	0	5.12468e+06	1
TRUE	Low	Master Protein	P08172	Muscarinic acetylcholine receptor M2 OS=Homo sapiens OX=9606 GN=CHRM2 PE=1 SV=1	0.582	0.161	13	3	5	3	466	51.7	8.85	6.82	3	0	419951	1
TRUE	Low	Master Protein	P20309	Muscarinic acetylcholine receptor M3 OS=Homo sapiens OX=9606 GN=CHRM3 PE=1 SV=1	0.677	0	7	3	4	3	590	66.1	9.22	5.48	3	0	155368	1
TRUE	Low	Master Protein	P08173	Muscarinic acetylcholine receptor M4 OS=Homo sapiens OX=9606 GN=CHRM4 PE=1 SV=2	0.751	0	16	6	7	6	479	53	9.83	12.09	6	0	551940	1
TRUE	Low	Master Protein	P08912	Muscarinic acetylcholine receptor M5 OS=Homo sapiens OX=9606 GN=CHRM5 PE=1 SV=2	0.701	0	13	5	7	5	532	60	9.28	11.84	5	0	1.56329e+06	1
TRUE	Low	Master Protein	O15146	Muscle, skeletal receptor tyrosine-protein kinase OS=Homo sapiens OX=9606 GN=MUSK PE=1 SV=1	0.759	0.04	21	12	16	12	869	97	7.23	18.61	12	0	4.20457e+06	1
TRUE	Low	Master Protein	Q5VWP3	Muscular LMNA-interacting protein OS=Homo sapiens OX=9606 GN=MLIP PE=1 SV=3	0.684	0	28	9	10	9	458	50.4	6.38	7.02	9	0	1.79075e+06	1
TRUE	Low	Master Protein	O00499	Myc box-dependent-interacting protein 1 OS=Homo sapiens OX=9606 GN=BIN1 PE=1 SV=1	0.808	0.016	20	11	20	10	593	64.7	5.06	20.72	11	1	1.72182e+07	1
TRUE	Low	Master Protein	P02686	Myelin basic protein OS=Homo sapiens OX=9606 GN=MBP PE=1 SV=3	0.817	0.013	28	10	15	10	304	33.1	9.79	18.02	10	0	1.22876e+06	1
TRUE	Low	Master Protein	P25189	Myelin protein P0 OS=Homo sapiens OX=9606 GN=MPZ PE=1 SV=1	0.625	0.118	10	3	3	3	248	27.5	9.54	6.44	3	0	556506	1
TRUE	Low	Master Protein	O95297	Myelin protein zero-like protein 1 OS=Homo sapiens OX=9606 GN=MPZL1 PE=1 SV=1	0.696	0	23	4	5	4	269	29.1	8.72	11.11	4	0	411517	1
TRUE	Low	Master Protein	P60201	Myelin proteolipid protein OS=Homo sapiens OX=9606 GN=PLP1 PE=1 SV=2	0.688	0	13	3	11	3	277	30.1	8.35	13.54	3	0	9.48247e+07	1
TRUE	Low	Master Protein	P20916	Myelin-associated glycoprotein OS=Homo sapiens OX=9606 GN=MAG PE=1 SV=1	0.716	0	15	5	9	5	626	69	5.03	16.1	5	0	1.51891e+06	1
FALSE	High	Master Protein	P24158	Myeloblastin OS=Homo sapiens OX=9606 GN=PRTN3 PE=1 SV=3	0	21.568	21	4	7	4	256	27.8	8.35	20.35	4	0	1.6016e+06	1
TRUE	Low	Master Protein	P20138	Myeloid cell surface antigen CD33 OS=Homo sapiens OX=9606 GN=CD33 PE=1 SV=2	0.689	0	5	1	1	1	364	39.8	8.38	2.15	1	0		1
TRUE	High	Master Protein	Q99836	Myeloid differentiation primary response protein MyD88 OS=Homo sapiens OX=9606 GN=MYD88 PE=1 SV=1	0.002	3.909	41	7	8	7	296	33.2	6.15	14.49	7	0	264586	1
TRUE	High	Master Protein	Q96S97	Myeloid-associated differentiation marker OS=Homo sapiens OX=9606 GN=MYADM PE=1 SV=2	0	9.824	14	4	8	4	322	35.3	8.15	22.42	4	0	675469	1
TRUE	Low	Master Protein	P0CAP1	Myocardial zonula adherens protein OS=Homo sapiens OX=9606 GN=MYZAP PE=1 SV=1	0.255	0.658	50	21	24	21	466	54.2	6.18	31.96	21	0	3.92387e+06	1
TRUE	High	Master Protein	Q9NZM1	Myoferlin OS=Homo sapiens OX=9606 GN=MYOF PE=1 SV=1	0	219.982	41	68	104	66	2061	234.6	6.18	292.68	68	1	1.61071e+07	1
TRUE	High	Master Protein	Q86TC9	Myopalladin OS=Homo sapiens OX=9606 GN=MYPN PE=1 SV=2	0.002	3.848	20	20	33	19	1320	145.2	6.77	53.09	20	0	1.99749e+07	1
TRUE	High	Master Protein	Q15746	Myosin light chain kinase, smooth muscle OS=Homo sapiens OX=9606 GN=MYLK PE=1 SV=4	0	196.853	37	64	127	63	1914	210.6	6.15	350.48	64	1	3.13756e+07	1
TRUE	High	Master Protein	P35580	Myosin-10 OS=Homo sapiens OX=9606 GN=MYH10 PE=1 SV=3	0	291.344	47	91	286	62	1976	228.9	5.54	749.47	91	0	7.18801e+07	1
TRUE	High	Master Protein	P35579	Myosin-9 OS=Homo sapiens OX=9606 GN=MYH9 PE=1 SV=4	0	1111.3	69	165	752	136	1960	226.4	5.6	2478.98	165	39	3.1152e+08	1
TRUE	Low	Master Protein	Q9UBF9	Myotilin OS=Homo sapiens OX=9606 GN=MYOT PE=1 SV=2	0.539	0.213	19	7	11	7	498	55.4	9.07	17.5	7	0	813722	1
TRUE	Low	Master Protein	Q09013	Myotonin-protein kinase OS=Homo sapiens OX=9606 GN=DMPK PE=1 SV=3	0.565	0.172	14	8	12	8	629	69.3	5.02	21.53	8	0	2.80831e+06	1
TRUE	Low	Master Protein	Q13496	Myotubularin OS=Homo sapiens OX=9606 GN=MTM1 PE=1 SV=2	0.698	0	15	8	12	8	603	69.9	8.18	12.15	8	0	8.56723e+06	1
TRUE	Low	Master Protein	Q13613	Myotubularin-related protein 1 OS=Homo sapiens OX=9606 GN=MTMR1 PE=1 SV=4	0.591	0	7	3	3	3	665	74.6	7.14	4.52	3	0	1.55029e+06	1
TRUE	Low	Master Protein	Q13614	Myotubularin-related protein 2 OS=Homo sapiens OX=9606 GN=MTMR2 PE=1 SV=4	0.621	0	10	5	7	5	643	73.3	7.4	13.08	5	0	1.43779e+06	1
TRUE	Low	Master Protein	Q9Y217	Myotubularin-related protein 6 OS=Homo sapiens OX=9606 GN=MTMR6 PE=1 SV=3	0.054	1.718	33	17	20	17	621	71.9	7.66	28.56	17	0	2.41243e+06	1
TRUE	Low	Master Protein	Q96QG7	Myotubularin-related protein 9 OS=Homo sapiens OX=9606 GN=MTMR9 PE=1 SV=1	0.542	0.208	11	7	9	7	549	63.4	6.39	10.22	7	0	2.11617e+06	1
TRUE	High	Master Protein	P29966	Myristoylated alanine-rich C-kinase substrate OS=Homo sapiens OX=9606 GN=MARCKS PE=1 SV=4	0	7.426	29	7	44	7	332	31.5	4.45	83.48	7	0	6.56289e+07	1
TRUE	Low	Master Protein	Q9Y3Q0	N-acetylated-alpha-linked acidic dipeptidase 2 OS=Homo sapiens OX=9606 GN=NAALAD2 PE=1 SV=1	0.82	0.012	19	12	23	11	740	83.5	8.5	23.64	12	0	2.06479e+06	1
TRUE	Low	Master Protein	Q9Y2A9	N-acetyllactosaminide beta-1,3-N-acetylglucosaminyltransferase 3 OS=Homo sapiens OX=9606 GN=B3GNT3 PE=1 SV=2	0.741	0	12	2	4	2	372	42.5	8.68	2.59	2	0	9.26893e+07	1
TRUE	Low	Master Protein	Q96HD9	N-acyl-aromatic-L-amino acid amidohydrolase (carboxylate-forming) OS=Homo sapiens OX=9606 GN=ACY3 PE=1 SV=1	0.75	0	22	5	7	5	319	35.2	5.9	7.19	5	0	791962	1
TRUE	Low	Master Protein	Q6IQ20	N-acyl-phosphatidylethanolamine-hydrolyzing phospholipase D OS=Homo sapiens OX=9606 GN=NAPEPLD PE=1 SV=2	0.732	0	22	5	10	5	393	45.6	6.06	5.18	5	0	2.10451e+06	1
TRUE	Low	Master Protein	Q14330	N-arachidonyl glycine receptor OS=Homo sapiens OX=9606 GN=GPR18 PE=1 SV=2	0.483	0.273	9	3	35	3	331	38.1	9.26	5.82	3	0	4.80966e+07	1
TRUE	Low	Master Protein	P25090	N-formyl peptide receptor 2 OS=Homo sapiens OX=9606 GN=FPR2 PE=1 SV=2	0.651	0	7	2	2	2	351	38.9	7.9	1.66	2	0	193384	1
TRUE	Low	Master Protein	Q7Z6G3	N-terminal EF-hand calcium-binding protein 2 OS=Homo sapiens OX=9606 GN=NECAB2 PE=1 SV=1	0.198	0.828	19	7	14	7	386	43.2	5.5	19.59	7	0	1.3473e+07	1
TRUE	High	Master Protein	O14745	Na(+)/H(+) exchange regulatory cofactor NHE-RF1 OS=Homo sapiens OX=9606 GN=SLC9A3R1 PE=1 SV=4	0	9.083	32	9	12	9	358	38.8	5.77	21.18	9	0	1.0641e+07	1
TRUE	Low	Master Protein	Q15599	Na(+)/H(+) exchange regulatory cofactor NHE-RF2 OS=Homo sapiens OX=9606 GN=SLC9A3R2 PE=1 SV=2	0.77	0.033	20	7	7	7	337	37.4	7.93	11.82	7	0	1.51305e+06	1
TRUE	Low	Master Protein	Q5T2W1	Na(+)/H(+) exchange regulatory cofactor NHE-RF3 OS=Homo sapiens OX=9606 GN=PDZK1 PE=1 SV=2	0.838	0.006	13	4	7	4	519	57.1	5.55	13.64	4	0	1.944e+07	1
TRUE	Low	Master Protein	Q86UT5	Na(+)/H(+) exchange regulatory cofactor NHE-RF4 OS=Homo sapiens OX=9606 GN=PDZD3 PE=1 SV=2	0.061	1.654	22	7	9	7	571	61	6.7	15.02	7	0	2.99345e+06	1
TRUE	Low	Master Protein	Q86W26	NACHT, LRR and PYD domains-containing protein 10 OS=Homo sapiens OX=9606 GN=NLRP10 PE=1 SV=1	0.733	0	12	6	6	6	655	75	7.2	6.6	6	0	5.96633e+06	1
TRUE	Low	Master Protein	P59044	NACHT, LRR and PYD domains-containing protein 6 OS=Homo sapiens OX=9606 GN=NLRP6 PE=1 SV=2	0.737	0.055	13	10	13	10	892	98.7	8.07	18.2	10	0	4.25515e+06	1
TRUE	Low	Master Protein	Q8IXJ6	NAD-dependent protein deacetylase sirtuin-2 OS=Homo sapiens OX=9606 GN=SIRT2 PE=1 SV=2	0.613	0	12	4	7	4	389	43.2	5.36	9.43	4	0	404842	1
FALSE	Low	Master Protein	O95298	NADH dehydrogenase [ubiquinone] 1 subunit C2 OS=Homo sapiens OX=9606 GN=NDUFC2 PE=1 SV=1	0.592	0.153	17	3	4	3	119	14.2	8.98	4.66	3	0	226253	1
TRUE	Medium	Master Protein	O75251	NADH dehydrogenase [ubiquinone] iron-sulfur protein 7, mitochondrial OS=Homo sapiens OX=9606 GN=NDUFS7 PE=1 SV=3	0.019	2.635	20	4	8	4	213	23.5	9.99	13.98	4	0	3.41017e+06	1
TRUE	High	Master Protein	Q9UHQ9	NADH-cytochrome b5 reductase 1 OS=Homo sapiens OX=9606 GN=CYB5R1 PE=1 SV=1	0	9.665	21	5	7	5	305	34.1	9.38	15.48	5	0	1.29525e+06	1
TRUE	Low	Master Protein	Q9Y5S8	NADPH oxidase 1 OS=Homo sapiens OX=9606 GN=NOX1 PE=1 SV=2	0.444	0.324	13	7	117	7	564	64.8	8.5	70.94	7	0	6.24767e+07	1
FALSE	Low	Master Protein	Q9HBY0	NADPH oxidase 3 OS=Homo sapiens OX=9606 GN=NOX3 PE=1 SV=1	0.664	0	4	2	4	2	568	64.9	8.02	6.15	2	0	1.96026e+06	1
TRUE	Low	Master Protein	Q9NPH5	NADPH oxidase 4 OS=Homo sapiens OX=9606 GN=NOX4 PE=1 SV=2	0.588	0	11	4	8	4	578	66.9	8.68	13.65	4	0	1.31826e+07	1
TRUE	Low	Master Protein	Q96PH1	NADPH oxidase 5 OS=Homo sapiens OX=9606 GN=NOX5 PE=1 SV=1	0.644	0	13	7	9	7	765	86.4	8.59	11.18	7	0	1.69056e+06	1
TRUE	Low	Master Protein	Q86UR1	NADPH oxidase activator 1 OS=Homo sapiens OX=9606 GN=NOXA1 PE=1 SV=1	0.495	0.258	7	3	6	3	476	50.9	6.52	9.86	3	0	1.149e+06	1
TRUE	Low	Master Protein	Q8NFA2	NADPH oxidase organizer 1 OS=Homo sapiens OX=9606 GN=NOXO1 PE=1 SV=1	0.713	0.065	11	4	7	4	376	41.2	9.83	5.65	4	0	616725	1
TRUE	Low	Master Protein	Q6T4R5	Nance-Horan syndrome protein OS=Homo sapiens OX=9606 GN=NHS PE=1 SV=2	0.624	0.119	25	38	53	38	1651	179	6.86	73.06	38	0	1.1143e+07	1
TRUE	Low	Master Protein	O95944	Natural cytotoxicity triggering receptor 2 OS=Homo sapiens OX=9606 GN=NCR2 PE=1 SV=2	0.417	0.356	30	4	6	4	276	30.7	7.96	7.51	4	0	336785	1
TRUE	Low	Master Protein	Q68D85	Natural cytotoxicity triggering receptor 3 ligand 1 OS=Homo sapiens OX=9606 GN=NCR3LG1 PE=1 SV=1	0.825	0	16	6	8	6	454	50.8	5.59	13.01	6	0	1.79712e+06	1
FALSE	Low	Master Protein	O14931	Natural cytotoxicity triggering receptor 3 OS=Homo sapiens OX=9606 GN=NCR3 PE=1 SV=1	0.606	0	17	3	4	3	201	21.6	8.9	6.91	3	0	7362.2	1
TRUE	Low	Master Protein	Q9BZW8	Natural killer cell receptor 2B4 OS=Homo sapiens OX=9606 GN=CD244 PE=1 SV=2	0.761	0.043	11	4	6	4	370	41.6	8.98	11.12	4	0	3.42567e+07	1
TRUE	Low	Master Protein	Q13241	Natural killer cells antigen CD94 OS=Homo sapiens OX=9606 GN=KLRD1 PE=1 SV=2	0.69	0	16	2	3	2	179	20.5	5.27	0	2	0	5065.21	1
FALSE	Low	Master Protein	P49281	Natural resistance-associated macrophage protein 2 OS=Homo sapiens OX=9606 GN=SLC11A2 PE=1 SV=2	0.686	0	2	2	3	2	568	62.2	6.09	3.5	2	0	357441	1
TRUE	High	Master Protein	Q9Y2A7	Nck-associated protein 1 OS=Homo sapiens OX=9606 GN=NCKAP1 PE=1 SV=1	0	34.489	23	23	30	22	1128	128.7	6.62	74.52	23	1	2.67243e+06	1
TRUE	Low	Master Protein	P55160	Nck-associated protein 1-like OS=Homo sapiens OX=9606 GN=NCKAP1L PE=1 SV=3	0.549	0.195	15	17	26	16	1127	128.1	6.86	31.91	17	0	2.80509e+06	1
TRUE	Low	Master Protein	Q15223	Nectin-1 OS=Homo sapiens OX=9606 GN=NECTIN1 PE=1 SV=3	0.78	0	17	5	10	5	517	57.1	6.1	8.57	5	0	735258	1
TRUE	Low	Master Protein	Q92692	Nectin-2 OS=Homo sapiens OX=9606 GN=NECTIN2 PE=1 SV=1	0.344	0.468	14	5	11	5	538	57.7	4.82	10.09	5	0	1.73803e+06	1
TRUE	Low	Master Protein	Q9NQS3	Nectin-3 OS=Homo sapiens OX=9606 GN=NECTIN3 PE=1 SV=1	0.705	0	17	6	7	6	549	61	6.19	6.23	6	0	276112	1
TRUE	Low	Master Protein	Q96NY8	Nectin-4 OS=Homo sapiens OX=9606 GN=NECTIN4 PE=1 SV=1	0.743	0	12	4	5	4	510	55.4	5.38	2.64	4	0	3.66483e+06	1
TRUE	Low	Master Protein	Q9H0M0	NEDD4-like E3 ubiquitin-protein ligase WWP1 OS=Homo sapiens OX=9606 GN=WWP1 PE=1 SV=1	0.809	0.016	17	11	14	10	922	105.1	5.9	20.36	11	0	523770	1
TRUE	High	Master Protein	Q13564	NEDD8-activating enzyme E1 regulatory subunit OS=Homo sapiens OX=9606 GN=NAE1 PE=1 SV=1	0	35.963	32	14	22	14	534	60.2	5.4	58.9	14	0	3.46505e+06	1
TRUE	Low	Master Protein	P18615	Negative elongation factor E OS=Homo sapiens OX=9606 GN=NELFE PE=1 SV=3	0.794	0	15	5	10	5	380	43.2	9.33	18.9	5	0	3.293e+06	1
TRUE	Medium	Master Protein	Q92859	Neogenin OS=Homo sapiens OX=9606 GN=NEO1 PE=1 SV=2	0.033	1.994	22	25	33	25	1461	159.9	6.54	30.27	25	0	5.81074e+06	1
TRUE	Low	Master Protein	O60500	Nephrin OS=Homo sapiens OX=9606 GN=NPHS1 PE=1 SV=1	0.652	0	5	8	12	8	1241	134.7	5.64	16.57	8	0	927046	1
TRUE	Low	Master Protein	Q6UXI9	Nephronectin OS=Homo sapiens OX=9606 GN=NPNT PE=2 SV=3	0.576	0	17	8	8	8	565	61.9	8.34	9.55	8	0	547646	1
TRUE	Low	Master Protein	P08473	Neprilysin OS=Homo sapiens OX=9606 GN=MME PE=1 SV=2	0.635	0.115	21	14	17	14	750	85.5	5.73	14.17	14	0	1.68387e+06	1
TRUE	High	Master Protein	Q8NF91	Nesprin-1 OS=Homo sapiens OX=9606 GN=SYNE1 PE=1 SV=4	0	10.015	18	124	172	124	8797	1010.5	5.53	233.43	124	0	1.53185e+08	1
TRUE	High	Master Protein	Q8WXH0	Nesprin-2 OS=Homo sapiens OX=9606 GN=SYNE2 PE=1 SV=3	0	7.742	23	116	144	116	6885	795.9	5.36	196.06	116	0	3.468e+07	1
TRUE	Low	Master Protein	P43146	Netrin receptor DCC OS=Homo sapiens OX=9606 GN=DCC PE=1 SV=2	0.369	0.429	20	19	24	19	1447	158.4	6.77	32.06	19	0	3.5487e+06	1
TRUE	Low	Master Protein	Q6ZN44	Netrin receptor UNC5A OS=Homo sapiens OX=9606 GN=UNC5A PE=1 SV=3	0.799	0.018	15	8	10	8	842	92.9	6.79	4.57	8	0	603292	1
TRUE	Low	Master Protein	Q8IZJ1	Netrin receptor UNC5B OS=Homo sapiens OX=9606 GN=UNC5B PE=1 SV=2	0.761	0.042	12	8	12	7	945	103.6	6.02	9.73	8	1	3.72059e+06	1
TRUE	Low	Master Protein	O95185	Netrin receptor UNC5C OS=Homo sapiens OX=9606 GN=UNC5C PE=1 SV=2	0.785	0	14	7	7	6	931	103.1	6.1	8.54	7	0	1.48603e+06	1
TRUE	Low	Master Protein	Q6UXZ4	Netrin receptor UNC5D OS=Homo sapiens OX=9606 GN=UNC5D PE=1 SV=1	0.83	0.009	25	19	29	19	953	105.8	6.06	27.01	19	0	6.23028e+07	1
TRUE	Low	Master Protein	Q9HB63	Netrin-4 OS=Homo sapiens OX=9606 GN=NTN4 PE=1 SV=2	0.59	0.154	24	10	17	10	628	70	8.05	24.5	10	0	4.68773e+06	1
TRUE	Low	Master Protein	Q9Y2I2	Netrin-G1 OS=Homo sapiens OX=9606 GN=NTNG1 PE=1 SV=3	0.808	0	10	5	6	5	539	60.5	6.27	5.23	5	0	1.59548e+06	1
TRUE	Low	Master Protein	Q96CW9	Netrin-G2 OS=Homo sapiens OX=9606 GN=NTNG2 PE=1 SV=2	0.856	0.001	4	2	6	2	530	59.8	6.55	6.77	2	0	4.4856e+06	1
TRUE	Low	Master Protein	Q96SB3	Neurabin-2 OS=Homo sapiens OX=9606 GN=PPP1R9B PE=1 SV=3	0.769	0.036	18	12	17	12	817	89.3	4.97	26.9	12	0	1.55727e+06	1
TRUE	Low	Master Protein	P13591	Neural cell adhesion molecule 1 OS=Homo sapiens OX=9606 GN=NCAM1 PE=1 SV=3	0.844	0.003	4	4	4	4	858	94.5	4.87	2.43	4	0	194662	1
TRUE	Low	Master Protein	O15394	Neural cell adhesion molecule 2 OS=Homo sapiens OX=9606 GN=NCAM2 PE=1 SV=2	0.539	0.212	16	9	29	9	837	93	5.6	20.92	9	0	5.44849e+07	1
TRUE	Low	Master Protein	P32004	Neural cell adhesion molecule L1 OS=Homo sapiens OX=9606 GN=L1CAM PE=1 SV=2	0.414	0.371	19	20	25	20	1257	139.9	6.24	29.95	20	0	7.7816e+06	1
TRUE	High	Master Protein	O00533	Neural cell adhesion molecule L1-like protein OS=Homo sapiens OX=9606 GN=CHL1 PE=1 SV=4	0.008	3.199	22	20	33	20	1208	135	5.76	30.44	20	0	2.98047e+07	1
TRUE	Low	Master Protein	Q9NQX5	Neural proliferation differentiation and control protein 1 OS=Homo sapiens OX=9606 GN=NPDC1 PE=1 SV=2	0.57	0	9	3	3	3	325	34.5	7.01	2.12	3	0	670297	1
TRUE	Low	Master Protein	O00401	Neural Wiskott-Aldrich syndrome protein OS=Homo sapiens OX=9606 GN=WASL PE=1 SV=2	0.824	0.011	25	9	15	9	505	54.8	7.93	24.93	9	0	4.05395e+06	1
TRUE	Low	Master Protein	Q9ULB1	Neurexin-1 OS=Homo sapiens OX=9606 GN=NRXN1 PE=1 SV=1	0.671	0.087	19	20	30	13	1477	161.8	5.9	33.94	20	4	3.19961e+07	1
TRUE	Low	Master Protein	P58400	Neurexin-1-beta OS=Homo sapiens OX=9606 GN=NRXN1 PE=1 SV=3	0.69	0	26	9	11	4	472	50.4	8.13	11.68	9	0	972184	1
TRUE	Low	Master Protein	Q9P2S2	Neurexin-2 OS=Homo sapiens OX=9606 GN=NRXN2 PE=2 SV=1	0.214	0.772	21	25	97	18	1712	184.9	5.92	85.24	25	5	3.38948e+07	1
TRUE	Low	Master Protein	P58401	Neurexin-2-beta OS=Homo sapiens OX=9606 GN=NRXN2 PE=1 SV=1	0.606	0.143	20	7	13	2	666	70.9	6.38	13.01	7	0	64912.2	1
TRUE	Low	Master Protein	Q9Y4C0	Neurexin-3 OS=Homo sapiens OX=9606 GN=NRXN3 PE=1 SV=4	0.527	0.226	25	30	46	28	1643	180.5	5.54	57.83	30	2	3.14841e+07	1
TRUE	Low	Master Protein	Q9NPD7	Neuritin OS=Homo sapiens OX=9606 GN=NRN1 PE=2 SV=1	0.744	0	19	2	2	2	142	15.3	6.99	5.24	2	0	1.46381e+06	1
TRUE	High	Master Protein	Q8NFP9	Neurobeachin OS=Homo sapiens OX=9606 GN=NBEA PE=1 SV=3	0	5.952	15	33	48	31	2946	327.6	6.18	69.59	33	0	1.52531e+07	1
TRUE	High	Master Protein	Q6ZNJ1	Neurobeachin-like protein 2 OS=Homo sapiens OX=9606 GN=NBEAL2 PE=1 SV=2	0	9.103	12	26	41	26	2754	302.3	6.38	57.06	26	0	1.41079e+07	1
TRUE	High	Master Protein	Q09666	Neuroblast differentiation-associated protein AHNAK OS=Homo sapiens OX=9606 GN=AHNAK PE=1 SV=2	0	427.2	58	212	354	212	5890	628.7	6.15	817.19	212	0	1.89309e+08	1
TRUE	Low	Master Protein	O94856	Neurofascin OS=Homo sapiens OX=9606 GN=NFASC PE=1 SV=4	0.054	1.745	27	24	63	24	1347	149.9	6.65	120.9	24	0	5.97605e+07	1
TRUE	Low	Master Protein	P46531	Neurogenic locus notch homolog protein 1 OS=Homo sapiens OX=9606 GN=NOTCH1 PE=1 SV=4	0.719	0.063	6	13	26	13	2555	272.3	5.12	25.02	13	0	1.12395e+07	1
TRUE	Low	Master Protein	Q04721	Neurogenic locus notch homolog protein 2 OS=Homo sapiens OX=9606 GN=NOTCH2 PE=1 SV=3	0.647	0.107	8	15	20	15	2471	265.2	5.14	18.88	15	0	3.66888e+06	1
TRUE	Low	Master Protein	Q9UM47	Neurogenic locus notch homolog protein 3 OS=Homo sapiens OX=9606 GN=NOTCH3 PE=1 SV=2	0.778	0.025	9	15	18	15	2321	243.5	5.39	14.24	15	0	2.18072e+06	1
TRUE	Low	Master Protein	Q99466	Neurogenic locus notch homolog protein 4 OS=Homo sapiens OX=9606 GN=NOTCH4 PE=1 SV=2	0.83	0.008	6	14	20	14	2003	209.5	5.73	34.02	14	0	3.10197e+06	1
TRUE	Low	Master Protein	Q92686	Neurogranin OS=Homo sapiens OX=9606 GN=NRGN PE=1 SV=1	0.268	0.608	32	2	2	2	78	7.6	7.87	2.52	2	0	136075	1
FALSE	Low	Master Protein	Q8N2Q7	Neuroligin-1 OS=Homo sapiens OX=9606 GN=NLGN1 PE=1 SV=3	0.722	0	5	3	3	2	863	96.3	6.39	4.13	3	0	34124.4	1
TRUE	Low	Master Protein	Q8NFZ4	Neuroligin-2 OS=Homo sapiens OX=9606 GN=NLGN2 PE=1 SV=1	0.846	0	7	4	4	3	835	90.8	6.18	4.24	4	0	1.73612e+06	1
TRUE	Low	Master Protein	Q9NZ94	Neuroligin-3 OS=Homo sapiens OX=9606 GN=NLGN3 PE=1 SV=2	0.805	0	10	7	8	7	848	93.8	6.39	9.14	7	0	2.70893e+06	1
TRUE	Low	Master Protein	Q8N0W4	Neuroligin-4, X-linked OS=Homo sapiens OX=9606 GN=NLGN4X PE=1 SV=1	0.83	0.008	14	8	10	3	816	91.9	6.21	13.32	8	3	7.25363e+06	1
TRUE	Low	Master Protein	Q8NFZ3	Neuroligin-4, Y-linked OS=Homo sapiens OX=9606 GN=NLGN4Y PE=2 SV=1	0.594	0	12	7	8	2	816	92	6.2	7.39	7	0		1
TRUE	Low	Master Protein	Q9BYT8	Neurolysin, mitochondrial OS=Homo sapiens OX=9606 GN=NLN PE=1 SV=1	0.141	1.069	40	25	55	25	704	80.6	6.64	88.19	25	0	7.5029e+06	1
TRUE	Low	Master Protein	P28336	Neuromedin-B receptor OS=Homo sapiens OX=9606 GN=NMBR PE=1 SV=2	0.677	0.082	25	10	12	10	390	43.4	8.66	19.89	10	0	3.50697e+06	1
TRUE	Low	Master Protein	P29371	Neuromedin-K receptor OS=Homo sapiens OX=9606 GN=TACR3 PE=1 SV=1	0.57	0	7	4	8	4	465	52.2	9.32	13.18	4	0	3.24964e+07	1
TRUE	Low	Master Protein	Q9HB89	Neuromedin-U receptor 1 OS=Homo sapiens OX=9606 GN=NMUR1 PE=2 SV=1	0.847	0.003	2	1	1	1	426	47.3	8.7	2.06	1	0		1
TRUE	Low	Master Protein	Q9GZQ4	Neuromedin-U receptor 2 OS=Homo sapiens OX=9606 GN=NMUR2 PE=1 SV=2	0.776	0.025	12	3	21	3	415	47.7	8.72	35.24	3	0	3.6078e+06	1
FALSE	Low	Master Protein	P17677	Neuromodulin OS=Homo sapiens OX=9606 GN=GAP43 PE=1 SV=1	0.623	0.124	12	2	2	2	238	24.8	4.72	5.4	2	0	357256	1
TRUE	Medium	Master Protein	P84074	Neuron-specific calcium-binding protein hippocalcin OS=Homo sapiens OX=9606 GN=HPCA PE=1 SV=2	0.017	2.7	61	8	8	8	193	22.4	4.97	11.49	8	0	2.06365e+06	1
TRUE	Low	Master Protein	Q9NYX4	Neuron-specific vesicular protein calcyon OS=Homo sapiens OX=9606 GN=CALY PE=1 SV=1	0.795	0	12	2	4	2	217	23.4	6.9	5.75	2	0	1.67068e+07	1
FALSE	Medium	Master Protein	Q9GZZ6	Neuronal acetylcholine receptor subunit alpha-10 OS=Homo sapiens OX=9606 GN=CHRNA10 PE=1 SV=1	0.019	2.625	6	2	4	2	450	49.7	7.93	7.94	2	0	311223	1
TRUE	Low	Master Protein	Q15822	Neuronal acetylcholine receptor subunit alpha-2 OS=Homo sapiens OX=9606 GN=CHRNA2 PE=1 SV=2	0.552	0.193	15	5	6	4	529	59.7	6.09	9.74	5	0	571451	1
TRUE	Low	Master Protein	P32297	Neuronal acetylcholine receptor subunit alpha-3 OS=Homo sapiens OX=9606 GN=CHRNA3 PE=1 SV=4	0.594	0.152	26	10	17	9	505	57.4	6.46	23.71	10	0	2.19936e+06	1
TRUE	Low	Master Protein	P43681	Neuronal acetylcholine receptor subunit alpha-4 OS=Homo sapiens OX=9606 GN=CHRNA4 PE=1 SV=2	0.769	0.035	26	13	18	12	627	69.9	7.21	13.42	13	1	2.44494e+06	1
TRUE	Low	Master Protein	P30532	Neuronal acetylcholine receptor subunit alpha-5 OS=Homo sapiens OX=9606 GN=CHRNA5 PE=1 SV=2	0.693	0.073	17	7	13	7	468	53	6.98	23.97	7	0	1.75836e+07	1
TRUE	Low	Master Protein	Q15825	Neuronal acetylcholine receptor subunit alpha-6 OS=Homo sapiens OX=9606 GN=CHRNA6 PE=1 SV=1	0.451	0.31	13	6	7	6	494	56.9	6.62	9.18	6	0	451735	1
TRUE	Low	Master Protein	P36544	Neuronal acetylcholine receptor subunit alpha-7 OS=Homo sapiens OX=9606 GN=CHRNA7 PE=1 SV=5	0.616	0	15	3	5	3	502	56.4	6.47	3.28	3	0	770771	1
FALSE	Low	Master Protein	Q9UGM1	Neuronal acetylcholine receptor subunit alpha-9 OS=Homo sapiens OX=9606 GN=CHRNA9 PE=1 SV=2	0.844	0	12	5	6	5	479	54.8	6.47	8.65	5	0	430872	1
TRUE	Low	Master Protein	P17787	Neuronal acetylcholine receptor subunit beta-2 OS=Homo sapiens OX=9606 GN=CHRNB2 PE=1 SV=1	0.809	0.016	8	5	5	4	502	57	6.79	4.93	5	0	579657	1
TRUE	Low	Master Protein	Q05901	Neuronal acetylcholine receptor subunit beta-3 OS=Homo sapiens OX=9606 GN=CHRNB3 PE=2 SV=2	0.792	0	9	2	12	2	458	52.7	8.1	7.69	2	0	6.18189e+07	1
TRUE	Low	Master Protein	P30926	Neuronal acetylcholine receptor subunit beta-4 OS=Homo sapiens OX=9606 GN=CHRNB4 PE=1 SV=2	0.681	0.08	19	6	9	6	498	56.3	8.35	21.77	6	0	4.86172e+06	1
TRUE	Low	Master Protein	P62166	Neuronal calcium sensor 1 OS=Homo sapiens OX=9606 GN=NCS1 PE=1 SV=2	0.721	0	14	2	4	2	190	21.9	4.83	5.56	2	0	340611	1
TRUE	Low	Master Protein	Q92823	Neuronal cell adhesion molecule OS=Homo sapiens OX=9606 GN=NRCAM PE=1 SV=3	0.256	0.645	19	17	53	17	1304	143.8	5.66	74.34	17	0	4.85399e+07	1
FALSE	Medium	Master Protein	Q7Z3B1	Neuronal growth regulator 1 OS=Homo sapiens OX=9606 GN=NEGR1 PE=1 SV=3	0.012	2.989	12	3	3	3	354	38.7	6.21	7.58	3	0	244027	1
TRUE	Low	Master Protein	P51674	Neuronal membrane glycoprotein M6-a OS=Homo sapiens OX=9606 GN=GPM6A PE=1 SV=2	0.694	0	8	2	2	2	278	31.2	5.27	2.01	2	0	41767.6	1
FALSE	Low	Master Protein	Q13491	Neuronal membrane glycoprotein M6-b OS=Homo sapiens OX=9606 GN=GPM6B PE=1 SV=2	0.727	0	4	2	2	2	265	29	5.76	0	2	0	111966	1
TRUE	Low	Master Protein	Q15818	Neuronal pentraxin-1 OS=Homo sapiens OX=9606 GN=NPTX1 PE=1 SV=2	0.334	0.484	17	5	18	5	432	47.1	6.55	22.53	5	0	7.0673e+06	1
TRUE	Low	Master Protein	P42857	Neuronal vesicle trafficking-associated protein 1 OS=Homo sapiens OX=9606 GN=NSG1 PE=1 SV=1	0.668	0	28	3	9	3	185	20.9	5.72	11.31	3	0	2.02269e+06	1
TRUE	Low	Master Protein	Q9GZQ6	Neuropeptide FF receptor 1 OS=Homo sapiens OX=9606 GN=NPFFR1 PE=1 SV=1	0.649	0	6	1	1	1	430	47.8	9.41	0	1	0		1
TRUE	Low	Master Protein	Q9Y5X5	Neuropeptide FF receptor 2 OS=Homo sapiens OX=9606 GN=NPFFR2 PE=1 SV=2	0.732	0	12	4	4	4	522	60.2	9.33	4.35	4	0	1.04814e+06	1
TRUE	Low	Master Protein	Q6W5P4	Neuropeptide S receptor OS=Homo sapiens OX=9606 GN=NPSR1 PE=1 SV=1	0.735	0	29	6	6	6	371	42.7	8.34	4.93	6	0	3.4958e+06	1
FALSE	Low	Master Protein	P25929	Neuropeptide Y receptor type 1 OS=Homo sapiens OX=9606 GN=NPY1R PE=1 SV=1	0.84	0.005	7	3	3	3	384	44.4	7.8	4.49	3	0	175846	1
TRUE	Low	Master Protein	P49146	Neuropeptide Y receptor type 2 OS=Homo sapiens OX=9606 GN=NPY2R PE=1 SV=1	0.674	0	20	4	4	4	381	42.7	7.23	8.41	4	0	98603.4	1
FALSE	Low	Master Protein	P0DQD5	Neuropeptide Y receptor type 4-2 OS=Homo sapiens OX=9606 GN=NPY4R2 PE=3 SV=1	0.664	0	6	2	2	2	375	42.2	8.13	2.74	2	0	342310	1
TRUE	Low	Master Protein	Q15761	Neuropeptide Y receptor type 5 OS=Homo sapiens OX=9606 GN=NPY5R PE=2 SV=2	0.845	0.003	13	6	9	6	445	50.7	8.72	13.86	6	0	1.00456e+07	1
TRUE	Low	Master Protein	Q8TDF5	Neuropilin and tolloid-like protein 1 OS=Homo sapiens OX=9606 GN=NETO1 PE=2 SV=2	0.767	0	15	6	8	6	533	60.2	7.02	10.53	6	0	1.40249e+06	1
TRUE	High	Master Protein	O14786	Neuropilin-1 OS=Homo sapiens OX=9606 GN=NRP1 PE=1 SV=3	0	6.049	17	9	10	9	923	103.1	5.88	19.92	9	0	5.56155e+06	1
TRUE	Low	Master Protein	O60462	Neuropilin-2 OS=Homo sapiens OX=9606 GN=NRP2 PE=1 SV=3	0.309	0.542	17	11	13	11	931	104.8	5.17	21.67	11	0	3.65729e+06	1
TRUE	Low	Master Protein	Q9Y639	Neuroplastin OS=Homo sapiens OX=9606 GN=NPTN PE=1 SV=2	0.323	0.508	36	15	19	15	398	44.4	7.99	29.82	15	0	3.63339e+06	1
TRUE	Low	Master Protein	P30989	Neurotensin receptor type 1 OS=Homo sapiens OX=9606 GN=NTSR1 PE=1 SV=2	0.749	0	16	4	6	4	418	46.2	9.35	7.59	4	0	1.70589e+06	1
TRUE	Low	Master Protein	O95665	Neurotensin receptor type 2 OS=Homo sapiens OX=9606 GN=NTSR2 PE=1 SV=2	0.675	0.083	6	2	2	2	410	45.4	9.39	2.3	2	0	3.74634e+06	1
TRUE	Low	Master Protein	Q9P121	Neurotrimin OS=Homo sapiens OX=9606 GN=NTM PE=1 SV=1	0.855	0	15	3	4	3	344	37.9	7.81	7.44	3	0	472552	1
TRUE	Low	Master Protein	P56730	Neurotrypsin OS=Homo sapiens OX=9606 GN=PRSS12 PE=2 SV=2	0.771	0.03	17	16	23	16	875	97	8.03	37.3	16	0	1.16985e+07	1
FALSE	Low	Master Protein	P43007	Neutral amino acid transporter A OS=Homo sapiens OX=9606 GN=SLC1A4 PE=1 SV=1	0.809	0.016	3	1	6	1	532	55.7	6.25	14.03	1	0	263446	1
TRUE	High	Master Protein	Q15758	Neutral amino acid transporter B(0) OS=Homo sapiens OX=9606 GN=SLC1A5 PE=1 SV=2	0	7.89	4	2	4	2	541	56.6	5.48	13.91	2	0	227278	1
TRUE	Low	Master Protein	Q07837	Neutral and basic amino acid transport protein rBAT OS=Homo sapiens OX=9606 GN=SLC3A1 PE=1 SV=2	0.662	0.093	25	10	14	10	685	78.8	5.96	11.93	10	0	4.72698e+06	1
TRUE	Low	Master Protein	Q9NR71	Neutral ceramidase OS=Homo sapiens OX=9606 GN=ASAH2 PE=1 SV=2	0.625	0.122	14	8	10	8	780	85.5	7.23	17.69	8	0	3.16811e+06	1
TRUE	High	Master Protein	Q6PIU2	Neutral cholesterol ester hydrolase 1 OS=Homo sapiens OX=9606 GN=NCEH1 PE=1 SV=3	0	19.538	21	5	6	5	408	45.8	7.23	18.02	5	0	6.48565e+06	1
TRUE	Low	Master Protein	P14598	Neutrophil cytosol factor 1 OS=Homo sapiens OX=9606 GN=NCF1 PE=1 SV=4	0.809	0.015	16	6	22	6	390	44.7	9.13	25.73	6	0	1.39881e+08	1
TRUE	High	Master Protein	P19878	Neutrophil cytosol factor 2 OS=Homo sapiens OX=9606 GN=NCF2 PE=1 SV=2	0	6.859	21	10	13	10	526	59.7	6.16	22.14	10	0	2.19851e+06	1
TRUE	High	Master Protein	Q15080	Neutrophil cytosol factor 4 OS=Homo sapiens OX=9606 GN=NCF4 PE=1 SV=2	0	12.958	23	10	12	10	339	39	6.83	19.02	10	0	1.32184e+06	1
TRUE	High	Master Protein	Q0ZGT2	Nexilin OS=Homo sapiens OX=9606 GN=NEXN PE=1 SV=1	0.001	4.759	21	14	17	13	675	80.6	5.33	28.41	14	1	2.88773e+06	1
TRUE	Low	Master Protein	Q8NET5	NFAT activation molecule 1 OS=Homo sapiens OX=9606 GN=NFAM1 PE=1 SV=1	0.8	0	11	3	4	3	270	29.7	8.81	8.4	3	0	263998	1
TRUE	Medium	Master Protein	Q92542	Nicastrin OS=Homo sapiens OX=9606 GN=NCSTN PE=1 SV=2	0.012	3.002	18	8	9	8	709	78.4	5.99	12.9	8	0	688781	1
TRUE	High	Master Protein	P43490	Nicotinamide phosphoribosyltransferase OS=Homo sapiens OX=9606 GN=NAMPT PE=1 SV=1	0	83.082	68	30	56	30	491	55.5	7.15	124.74	30	0	1.39095e+07	1
TRUE	Low	Master Protein	Q9NPI5	Nicotinamide riboside kinase 2 OS=Homo sapiens OX=9606 GN=NMRK2 PE=1 SV=1	0.658	0.098	10	3	13	3	230	26	6.13	18.52	3	0	5.70147e+06	1
TRUE	High	Master Protein	P14543	Nidogen-1 OS=Homo sapiens OX=9606 GN=NID1 PE=1 SV=3	0	158.12	36	36	75	35	1247	136.3	5.29	239.74	36	1	1.88384e+07	1
TRUE	High	Master Protein	Q14112	Nidogen-2 OS=Homo sapiens OX=9606 GN=NID2 PE=1 SV=3	0	121.848	28	31	55	29	1375	151.2	5.29	162.02	31	1	1.02451e+07	1
TRUE	High	Master Protein	Q8N4C6	Ninein OS=Homo sapiens OX=9606 GN=NIN PE=1 SV=4	0.004	3.621	19	35	52	35	2090	243.1	5.03	79.3	35	0	9.00393e+06	1
TRUE	Low	Master Protein	Q9NZG7	Ninjurin-2 OS=Homo sapiens OX=9606 GN=NINJ2 PE=1 SV=1	0.487	0.267	23	5	13	5	142	15.7	9.52	28.68	5	0	4.46649e+06	1
TRUE	Low	Master Protein	Q9Y2I1	Nischarin OS=Homo sapiens OX=9606 GN=NISCH PE=1 SV=3	0.691	0.075	10	11	14	11	1504	166.5	5.14	15.51	11	0	7.30258e+06	1
TRUE	Low	Master Protein	P29475	Nitric oxide synthase, brain OS=Homo sapiens OX=9606 GN=NOS1 PE=1 SV=2	0.376	0.419	20	23	41	23	1434	160.9	7.42	55.73	23	0	6.35549e+06	1
TRUE	Low	Master Protein	P29474	Nitric oxide synthase, endothelial OS=Homo sapiens OX=9606 GN=NOS3 PE=1 SV=4	0.856	0	16	15	24	15	1203	133.2	7.27	31.73	15	0	3.21918e+07	1
TRUE	Low	Master Protein	P35228	Nitric oxide synthase, inducible OS=Homo sapiens OX=9606 GN=NOS2 PE=1 SV=2	0.829	0.009	21	17	23	17	1153	131	7.96	28.1	17	0	2.4039e+06	1
TRUE	Low	Master Protein	P30414	NK-tumor recognition protein OS=Homo sapiens OX=9606 GN=NKTR PE=1 SV=2	0.477	0.279	27	36	61	36	1462	165.6	9.99	54.1	36	0	1.62046e+07	1
FALSE	Low	Master Protein	P26717	NKG2-C type II integral membrane protein OS=Homo sapiens OX=9606 GN=KLRC2 PE=1 SV=2	0.707	0	15	4	6	4	231	26.1	8.38	6.21	4	0	479457	1
TRUE	Low	Master Protein	P26718	NKG2-D type II integral membrane protein OS=Homo sapiens OX=9606 GN=KLRK1 PE=1 SV=1	0.619	0	10	2	2	2	216	25.3	8.21	2.36	2	0	184772	1
TRUE	High	Master Protein	Q86UT6	NLR family member X1 OS=Homo sapiens OX=9606 GN=NLRX1 PE=1 SV=1	0	8.161	15	12	58	12	975	107.5	7.37	89.4	12	0	6.601e+07	1
TRUE	Low	Master Protein	Q6X4W1	NMDA receptor synaptonuclear signaling and neuronal migration factor OS=Homo sapiens OX=9606 GN=NSMF PE=1 SV=1	0.18	0.901	20	8	10	8	530	60.1	9.07	11.62	8	0	711965	1
TRUE	Low	Master Protein	P41146	Nociceptin receptor OS=Homo sapiens OX=9606 GN=OPRL1 PE=1 SV=1	0.729	0	7	2	2	2	370	40.7	8.37	0	2	0	163416	1
TRUE	Low	Master Protein	O95897	Noelin-2 OS=Homo sapiens OX=9606 GN=OLFM2 PE=1 SV=2	0.515	0.241	22	7	11	7	454	51.4	7.94	6.71	7	0	193314	1
TRUE	Low	Master Protein	Q96PB7	Noelin-3 OS=Homo sapiens OX=9606 GN=OLFM3 PE=1 SV=1	0.644	0.111	23	9	9	9	478	54.9	8.15	13.33	9	0	2.73233e+06	1
TRUE	Low	Master Protein	Q9HCG7	Non-lysosomal glucosylceramidase OS=Homo sapiens OX=9606 GN=GBA2 PE=1 SV=2	0.147	1.04	15	8	13	8	927	104.6	5.92	24.6	8	0	6.94608e+06	1
TRUE	Low	Master Protein	Q13470	Non-receptor tyrosine-protein kinase TNK1 OS=Homo sapiens OX=9606 GN=TNK1 PE=1 SV=3	0.425	0.345	18	11	20	11	666	72.4	9.48	26.19	11	0	1.24232e+07	1
TRUE	Low	Master Protein	Q5T1S8	Noncompact myelin-associated protein OS=Homo sapiens OX=9606 GN=NCMAP PE=3 SV=1	0.856	0	28	1	1	1	102	11.1	9.86	0	1	0		1
TRUE	Low	Master Protein	Q8IVI9	Nostrin OS=Homo sapiens OX=9606 GN=NOSTRIN PE=1 SV=2	0.495	0.259	34	15	27	15	506	57.6	8.97	39.42	15	0	1.1076e+07	1
TRUE	Low	Master Protein	O15118	NPC intracellular cholesterol transporter 1 OS=Homo sapiens OX=9606 GN=NPC1 PE=1 SV=2	0.564	0.175	10	6	6	6	1278	142.1	5.36	9.46	6	0	172597	1
TRUE	Low	Master Protein	Q9UHC9	NPC1-like intracellular cholesterol transporter 1 OS=Homo sapiens OX=9606 GN=NPC1L1 PE=1 SV=2	0.393	0.396	11	12	26	12	1359	148.6	6.35	27.07	12	0	4.23453e+07	1
FALSE	High	Master Protein	Q9UNZ2	NSFL1 cofactor p47 OS=Homo sapiens OX=9606 GN=NSFL1C PE=1 SV=2	0	21.254	21	7	12	7	370	40.5	5.1	30.72	7	0	5.01939e+07	1
TRUE	Low	Master Protein	Q16288	NT-3 growth factor receptor OS=Homo sapiens OX=9606 GN=NTRK3 PE=1 SV=2	0.638	0	13	8	8	8	839	94.4	6.58	10.2	8	0	3.91623e+06	1
TRUE	Low	Master Protein	Q69YI7	Nuclear apoptosis-inducing factor 1 OS=Homo sapiens OX=9606 GN=NAIF1 PE=1 SV=1	0.588	0	14	4	4	4	327	35.1	7.21	1.87	4	0	411155	1
TRUE	High	Master Protein	Q9NXR1	Nuclear distribution protein nudE homolog 1 OS=Homo sapiens OX=9606 GN=NDE1 PE=1 SV=3	0.001	4.788	25	8	14	8	335	37.7	5.15	27.44	8	0	2.77863e+06	1
TRUE	Low	Master Protein	Q16236	Nuclear factor erythroid 2-related factor 2 OS=Homo sapiens OX=9606 GN=NFE2L2 PE=1 SV=3	0.612	0	10	6	7	6	605	67.8	4.78	4.65	6	0	3.31011e+06	1
TRUE	High	Master Protein	Q14980	Nuclear mitotic apparatus protein 1 OS=Homo sapiens OX=9606 GN=NUMA1 PE=1 SV=2	0	92.063	31	55	103	55	2115	238.1	5.78	168.4	55	0	6.21525e+07	1
TRUE	Low	Master Protein	Q15788	Nuclear receptor coactivator 1 OS=Homo sapiens OX=9606 GN=NCOA1 PE=1 SV=3	0.682	0.078	18	20	33	20	1441	156.7	6.2	58.21	20	0	8.9426e+06	1
FALSE	Low	Master Protein	P80303	Nucleobindin-2 OS=Homo sapiens OX=9606 GN=NUCB2 PE=1 SV=3	0.45	0.313	9	4	10	4	420	50.2	5.12	13.73	4	0	2.16055e+07	1
TRUE	Low	Master Protein	Q9BTX1	Nucleoporin NDC1 OS=Homo sapiens OX=9606 GN=NDC1 PE=1 SV=2	0.629	0	12	5	6	5	674	76.3	9.09	8.59	5	0	4.6301e+07	1
TRUE	Low	Master Protein	Q8NFH5	Nucleoporin NUP35 OS=Homo sapiens OX=9606 GN=NUP35 PE=1 SV=1	0.769	0.035	37	9	12	9	326	34.8	9.09	6.81	9	0	1.2772e+06	1
FALSE	High	Master Protein	P15531	Nucleoside diphosphate kinase A OS=Homo sapiens OX=9606 GN=NME1 PE=1 SV=1	0	49.852	66	11	37	11	152	17.1	6.19	85.58	11	0	1.14988e+07	1
TRUE	Low	Master Protein	Q9Y239	Nucleotide-binding oligomerization domain-containing protein 1 OS=Homo sapiens OX=9606 GN=NOD1 PE=1 SV=1	0.539	0.213	15	11	12	10	953	107.6	7.11	13.74	11	0	3.82228e+06	1
TRUE	Low	Master Protein	Q9HC29	Nucleotide-binding oligomerization domain-containing protein 2 OS=Homo sapiens OX=9606 GN=NOD2 PE=1 SV=1	0.824	0.011	6	6	9	6	1040	115.2	6.76	11.62	6	0	1.04002e+06	1
TRUE	Low	Master Protein	Q8N912	Nutritionally-regulated adipose and cardiac enriched protein homolog OS=Homo sapiens OX=9606 GN=NRAC PE=1 SV=1	0.861	0	19	3	4	3	160	18	11.21	5.75	3	0	65490.4	1
TRUE	Medium	Master Protein	Q5VST9	Obscurin OS=Homo sapiens OX=9606 GN=OBSCN PE=1 SV=3	0.019	2.558	15	93	139	93	7968	867.9	5.99	215.63	93	0	1.25414e+08	1
TRUE	Low	Master Protein	Q16625	Occludin OS=Homo sapiens OX=9606 GN=OCLN PE=1 SV=1	0.615	0	6	3	4	3	522	59.1	6.09	0	3	0	1.05113e+07	1
TRUE	High	Master Protein	Q6UX06	Olfactomedin-4 OS=Homo sapiens OX=9606 GN=OLFM4 PE=1 SV=1	0	326.552	61	31	465	31	510	57.2	5.69	1718.94	31	0	2.22221e+08	1
TRUE	Low	Master Protein	Q9H208	Olfactory receptor 10A2 OS=Homo sapiens OX=9606 GN=OR10A2 PE=2 SV=2	0.793	0.019	17	4	9	3	303	33.8	8.85	11.03	4	0	959440	1
TRUE	Low	Master Protein	P58181	Olfactory receptor 10A3 OS=Homo sapiens OX=9606 GN=OR10A3 PE=2 SV=1	0.599	0	11	2	4	1	314	35.5	8.59	4.67	2	0	1.92293e+07	1
TRUE	Low	Master Protein	Q9H207	Olfactory receptor 10A5 OS=Homo sapiens OX=9606 GN=OR10A5 PE=2 SV=1	0.792	0.019	12	2	4	1	317	35.5	8.79	3.25	2	0		1
TRUE	Low	Master Protein	Q8NH74	Olfactory receptor 10A6 OS=Homo sapiens OX=9606 GN=OR10A6 PE=3 SV=1	0.66	0.094	17	3	6	2	314	35.3	8.1	4.45	3	1	92156.6	1
TRUE	Low	Master Protein	Q8NGE5	Olfactory receptor 10A7 OS=Homo sapiens OX=9606 GN=OR10A7 PE=3 SV=1	0.724	0	17	2	3	2	316	35.7	8.46	0	2	0	1.1513e+07	1
TRUE	Low	Master Protein	Q8NH08	Olfactory receptor 10AC1 OS=Homo sapiens OX=9606 GN=OR10AC1 PE=3 SV=2	0.724	0	10	2	2	2	325	35.1	9	2.08	2	0	233613	1
TRUE	Low	Master Protein	Q8NGE0	Olfactory receptor 10AD1 OS=Homo sapiens OX=9606 GN=OR10AD1 PE=2 SV=1	0.765	0	9	1	1	1	317	35.7	8.13	0	1	0		1
TRUE	Low	Master Protein	Q8NH19	Olfactory receptor 10AG1 OS=Homo sapiens OX=9606 GN=OR10AG1 PE=1 SV=1	0.581	0	12	3	4	3	301	34.1	8.78	5.61	3	0	990862	1
FALSE	Low	Master Protein	Q96KK4	Olfactory receptor 10C1 OS=Homo sapiens OX=9606 GN=OR10C1 PE=2 SV=3	0.862	0	2	1	2	1	312	34.4	8.28	0	1	0	33759.7	1
TRUE	Low	Master Protein	Q8NGC3	Olfactory receptor 10G2 OS=Homo sapiens OX=9606 GN=OR10G2 PE=2 SV=1	0.682	0	18	2	2	2	310	34.4	8.73	3.18	2	0	115168	1
FALSE	Low	Master Protein	Q8NH81	Olfactory receptor 10G6 OS=Homo sapiens OX=9606 GN=OR10G6 PE=3 SV=1	0.862	0	5	1	1	1	332	36.8	7.58	0	1	0	1791.26	1
TRUE	Low	Master Protein	Q8NGN6	Olfactory receptor 10G7 OS=Homo sapiens OX=9606 GN=OR10G7 PE=3 SV=1	0.849	0.002	16	3	5	3	311	34.5	8.51	5.99	3	0	3.03806e+06	1
TRUE	Low	Master Protein	Q8NGN5	Olfactory receptor 10G8 OS=Homo sapiens OX=9606 GN=OR10G8 PE=2 SV=1	0.819	0	6	2	3	2	311	34.5	8.87	4.09	2	0	344360	1
TRUE	Low	Master Protein	Q9Y4A9	Olfactory receptor 10H1 OS=Homo sapiens OX=9606 GN=OR10H1 PE=2 SV=1	0.619	0	6	2	4	2	318	35.2	8.78	4.71	2	0	1.25308e+07	1
TRUE	Low	Master Protein	Q8NGA5	Olfactory receptor 10H4 OS=Homo sapiens OX=9606 GN=OR10H4 PE=3 SV=1	0.819	0	12	2	4	2	316	35.7	8.59	2.39	2	0	877873	1
TRUE	Low	Master Protein	Q8NGA6	Olfactory receptor 10H5 OS=Homo sapiens OX=9606 GN=OR10H5 PE=2 SV=1	0.61	0.139	11	2	2	2	315	34.9	8.57	2.07	2	0	110781	1
TRUE	Low	Master Protein	P0C629	Olfactory receptor 10J4 OS=Homo sapiens OX=9606 GN=OR10J4 PE=3 SV=1	0.642	0	9	1	1	1	311	34.9	9	0	1	0	2.72355e+06	1
FALSE	Low	Master Protein	Q8NHC4	Olfactory receptor 10J5 OS=Homo sapiens OX=9606 GN=OR10J5 PE=2 SV=1	0.799	0	3	1	1	1	309	34.4	8.29	1.94	1	0	215380	1
FALSE	Low	Master Protein	Q8NGX5	Olfactory receptor 10K1 OS=Homo sapiens OX=9606 GN=OR10K1 PE=2 SV=1	0.809	0	4	1	2	1	313	35.1	9.14	2.52	1	0	166905	1
TRUE	Low	Master Protein	Q8NGE3	Olfactory receptor 10P1 OS=Homo sapiens OX=9606 GN=OR10P1 PE=2 SV=1	0.673	0	9	1	7	1	313	34.7	9.7	0	1	0	8.18752e+06	1
TRUE	Low	Master Protein	Q8NGX6	Olfactory receptor 10R2 OS=Homo sapiens OX=9606 GN=OR10R2 PE=3 SV=3	0.761	0	15	3	5	3	335	37.5	8.54	2.54	3	0	1.40081e+06	1
TRUE	Low	Master Protein	Q8NGN2	Olfactory receptor 10S1 OS=Homo sapiens OX=9606 GN=OR10S1 PE=2 SV=2	0.847	0	7	1	2	1	331	36.5	8.12	2.58	1	0	645420	1
TRUE	Low	Master Protein	Q8NGX3	Olfactory receptor 10T2 OS=Homo sapiens OX=9606 GN=OR10T2 PE=3 SV=1	0.613	0	7	1	1	1	314	35	9.03	0	1	0	45226.3	1
TRUE	Low	Master Protein	Q8NGF6	Olfactory receptor 10W1 OS=Homo sapiens OX=9606 GN=OR10W1 PE=2 SV=1	0.689	0	5	2	2	2	305	33.4	7.21	0	2	0	74899.4	1
FALSE	Low	Master Protein	Q8NGY0	Olfactory receptor 10X1 OS=Homo sapiens OX=9606 GN=OR10X1 PE=3 SV=2	0.656	0	6	2	2	2	326	36.4	8.15	0	2	0	3.16918e+06	1
TRUE	Low	Master Protein	Q8NGY1	Olfactory receptor 10Z1 OS=Homo sapiens OX=9606 GN=OR10Z1 PE=3 SV=1	0.647	0	22	3	4	3	313	34.6	8.15	0	3	0	1.23656e+06	1
TRUE	Low	Master Protein	Q9GZK7	Olfactory receptor 11A1 OS=Homo sapiens OX=9606 GN=OR11A1 PE=2 SV=1	0.749	0	11	2	4	2	315	35.2	7.87	2.15	2	0	302966	1
FALSE	Low	Master Protein	Q8NGC1	Olfactory receptor 11G2 OS=Homo sapiens OX=9606 GN=OR11G2 PE=3 SV=2	0.613	0	3	1	3	1	345	38.8	9.31	4.47	1	0	348899	1
FALSE	Low	Master Protein	Q8NG94	Olfactory receptor 11H1 OS=Homo sapiens OX=9606 GN=OR11H1 PE=3 SV=3	0.774	0.027	6	2	2	2	326	36.6	8.02	0	2	0	154156	1
TRUE	Low	Master Protein	Q8NGC9	Olfactory receptor 11H4 OS=Homo sapiens OX=9606 GN=OR11H4 PE=2 SV=1	0.694	0	4	1	1	1	324	36.9	8.76	0	1	0	195364	1
TRUE	Low	Master Protein	Q8NGC8	Olfactory receptor 11H7 OS=Homo sapiens OX=9606 GN=OR11H7 PE=3 SV=2	0.596	0	12	2	2	2	314	35.5	8.37	5.51	2	0	313770	1
TRUE	Low	Master Protein	P0DN82	Olfactory receptor 12D1 OS=Homo sapiens OX=9606 GN=OR12D1 PE=3 SV=1	0.695	0	10	2	3	2	309	35.3	9.11	1.67	2	0	564516	1
TRUE	Low	Master Protein	P58182	Olfactory receptor 12D2 OS=Homo sapiens OX=9606 GN=OR12D2 PE=2 SV=2	0.823	0	2	1	1	1	307	34.8	8.46	0	1	0	107536	1
TRUE	Low	Master Protein	Q9UGF7	Olfactory receptor 12D3 OS=Homo sapiens OX=9606 GN=OR12D3 PE=2 SV=1	0.596	0.151	8	3	4	3	316	35.8	8.53	8.19	3	0	512727	1
FALSE	Low	Master Protein	Q8NGR1	Olfactory receptor 13A1 OS=Homo sapiens OX=9606 GN=OR13A1 PE=2 SV=2	0.678	0	10	2	2	2	328	36.5	8.38	0	2	0	222677	1
TRUE	Low	Master Protein	Q8NGS9	Olfactory receptor 13C2 OS=Homo sapiens OX=9606 GN=OR13C2 PE=2 SV=1	0.662	0	10	3	4	3	318	35.7	7.66	6.62	3	0	403799	1
TRUE	Low	Master Protein	Q8NGS6	Olfactory receptor 13C3 OS=Homo sapiens OX=9606 GN=OR13C3 PE=2 SV=2	0.73	0.058	10	2	2	1	347	38.7	8.54	0	2	0		1
TRUE	Low	Master Protein	Q8NGS5	Olfactory receptor 13C4 OS=Homo sapiens OX=9606 GN=OR13C4 PE=3 SV=1	0.498	0.254	11	2	5	2	318	35.6	9.16	1.65	2	0	877893	1
TRUE	Low	Master Protein	Q8NGS8	Olfactory receptor 13C5 OS=Homo sapiens OX=9606 GN=OR13C5 PE=2 SV=1	0.712	0	16	5	7	5	318	35.8	8.22	4.8	5	0	1.61106e+06	1
TRUE	Low	Master Protein	P0DN81	Olfactory receptor 13C7 OS=Homo sapiens OX=9606 GN=OR13C7 PE=3 SV=1	0.628	0	7	1	1	1	318	34.9	8.75	2.16	1	0		1
TRUE	Low	Master Protein	Q8NGS7	Olfactory receptor 13C8 OS=Homo sapiens OX=9606 GN=OR13C8 PE=3 SV=1	0.658	0.095	13	4	5	3	320	35.3	8.16	5.13	4	1	692228	1
TRUE	Low	Master Protein	Q8NGV5	Olfactory receptor 13D1 OS=Homo sapiens OX=9606 GN=OR13D1 PE=2 SV=3	0.827	0	14	5	6	5	346	39.1	7.59	2.09	5	0	219777	1
TRUE	Low	Master Protein	Q8NGS4	Olfactory receptor 13F1 OS=Homo sapiens OX=9606 GN=OR13F1 PE=2 SV=1	0.846	0.003	11	3	9	3	319	35.6	8.63	4.67	3	0	1.43968e+08	1
FALSE	Low	Master Protein	Q8NGZ3	Olfactory receptor 13G1 OS=Homo sapiens OX=9606 GN=OR13G1 PE=2 SV=1	0.637	0	2	2	5	2	307	34.6	8.22	3.6	2	0	1.69026e+06	1
TRUE	Low	Master Protein	Q8NG92	Olfactory receptor 13H1 OS=Homo sapiens OX=9606 GN=OR13H1 PE=2 SV=1	0.736	0	4	1	8	1	308	34.5	9.04	9.05	1	0	5.15033e+07	1
TRUE	Low	Master Protein	Q8NHC5	Olfactory receptor 14A16 OS=Homo sapiens OX=9606 GN=OR14A16 PE=3 SV=1	0.648	0	6	1	1	1	309	34.3	8.1	2.23	1	0		1
TRUE	Low	Master Protein	Q8NHC7	Olfactory receptor 14C36 OS=Homo sapiens OX=9606 GN=OR14C36 PE=3 SV=1	0.66	0	8	2	2	2	312	34.8	8.35	1.91	2	0	222031	1
FALSE	Low	Master Protein	A6ND48	Olfactory receptor 14I1 OS=Homo sapiens OX=9606 GN=OR14I1 PE=1 SV=1	0.836	0	3	1	1	1	311	35.2	8.57	1.61	1	0	8485.8	1
TRUE	Low	Master Protein	Q9UGF5	Olfactory receptor 14J1 OS=Homo sapiens OX=9606 GN=OR14J1 PE=2 SV=1	0.651	0	3	1	1	1	321	35.9	8.59	2.02	1	0	217652	1
TRUE	Low	Master Protein	Q8NGZ2	Olfactory receptor 14K1 OS=Homo sapiens OX=9606 GN=OR14K1 PE=3 SV=2	0.837	0.006	4	1	2	1	314	34.8	8.41	4.25	1	0	17590	1
FALSE	Low	Master Protein	Q9P1Q5	Olfactory receptor 1A1 OS=Homo sapiens OX=9606 GN=OR1A1 PE=2 SV=2	0.74	0	8	1	1	1	309	34.5	8.7	0	1	0		1
FALSE	Low	Master Protein	Q9Y585	Olfactory receptor 1A2 OS=Homo sapiens OX=9606 GN=OR1A2 PE=2 SV=1	0.667	0	3	1	2	1	309	34.4	8.5	1.62	1	0	77796.5	1
TRUE	Low	Master Protein	Q8NGR6	Olfactory receptor 1B1 OS=Homo sapiens OX=9606 GN=OR1B1 PE=3 SV=2	0.628	0	7	1	1	1	318	35.3	8.16	2.22	1	0		1
TRUE	Low	Master Protein	Q15619	Olfactory receptor 1C1 OS=Homo sapiens OX=9606 GN=OR1C1 PE=2 SV=4	0.615	0	3	2	2	2	314	35	7.9	4.13	2	0	431426	1
TRUE	Low	Master Protein	P34982	Olfactory receptor 1D2 OS=Homo sapiens OX=9606 GN=OR1D2 PE=1 SV=2	0.747	0	12	4	6	4	312	35.2	8.81	4.58	4	0	2.78997e+06	1
TRUE	Low	Master Protein	P58170	Olfactory receptor 1D5 OS=Homo sapiens OX=9606 GN=OR1D5 PE=2 SV=1	0.729	0.059	10	2	3	2	312	35.4	8.44	6.2	2	0	405717	1
FALSE	Low	Master Protein	P30953	Olfactory receptor 1E1 OS=Homo sapiens OX=9606 GN=OR1E1 PE=3 SV=1	0.576	0	5	2	2	2	314	35.2	7.81	4.41	2	0	139104	1
FALSE	Low	Master Protein	P47887	Olfactory receptor 1E2 OS=Homo sapiens OX=9606 GN=OR1E2 PE=2 SV=2	0.831	0.008	10	2	2	2	323	36.4	7.72	2.69	2	0	36370.2	1
FALSE	Low	Master Protein	O43749	Olfactory receptor 1F1 OS=Homo sapiens OX=9606 GN=OR1F1 PE=2 SV=1	0.77	0	14	2	2	2	312	34.8	7.65	1.95	2	0		1
TRUE	Low	Master Protein	P47890	Olfactory receptor 1G1 OS=Homo sapiens OX=9606 GN=OR1G1 PE=2 SV=2	0.726	0	7	1	1	1	313	34.9	6.99	0	1	0	93397	1
FALSE	Low	Master Protein	O60431	Olfactory receptor 1I1 OS=Homo sapiens OX=9606 GN=OR1I1 PE=2 SV=1	0.686	0	6	2	2	2	355	39.3	7.46	4.47	2	0	144959	1
TRUE	Low	Master Protein	Q8NGS3	Olfactory receptor 1J1 OS=Homo sapiens OX=9606 GN=OR1J1 PE=2 SV=1	0.734	0	6	1	1	1	322	35.5	7.81	2.55	1	0	246683	1
TRUE	Low	Master Protein	Q8NGS1	Olfactory receptor 1J4 OS=Homo sapiens OX=9606 GN=OR1J4 PE=2 SV=1	0.731	0	12	2	2	2	313	34.9	6.9	2.64	2	0	37654.8	1
FALSE	Low	Master Protein	Q8NGR3	Olfactory receptor 1K1 OS=Homo sapiens OX=9606 GN=OR1K1 PE=2 SV=1	0.572	0	2	1	1	1	316	34.2	7.93	1.64	1	0	10314.2	1
TRUE	Low	Master Protein	Q8NH94	Olfactory receptor 1L1 OS=Homo sapiens OX=9606 GN=OR1L1 PE=3 SV=3	0.586	0	10	2	2	2	360	41	8.7	0	2	0	75259.1	1
TRUE	Low	Master Protein	Q8NH93	Olfactory receptor 1L3 OS=Homo sapiens OX=9606 GN=OR1L3 PE=1 SV=1	0.752	0	6	1	1	1	324	36.6	9.2	0	1	0	608031	1
TRUE	Low	Master Protein	Q8NGR5	Olfactory receptor 1L4 OS=Homo sapiens OX=9606 GN=OR1L4 PE=3 SV=1	0.575	0	14	2	4	2	311	35.3	9.32	2.61	2	0	327022	1
TRUE	Low	Master Protein	Q8NGR8	Olfactory receptor 1L8 OS=Homo sapiens OX=9606 GN=OR1L8 PE=2 SV=1	0.421	0.351	12	3	3	3	309	35.1	8.66	4.42	3	0	336922	1
TRUE	Low	Master Protein	Q8NGA1	Olfactory receptor 1M1 OS=Homo sapiens OX=9606 GN=OR1M1 PE=2 SV=1	0.859	0	10	2	2	2	313	34.8	8.91	0	2	0	3200.9	1
TRUE	Low	Master Protein	Q8NGS0	Olfactory receptor 1N1 OS=Homo sapiens OX=9606 GN=OR1N1 PE=3 SV=1	0.555	0.186	13	4	7	4	311	34.6	7.75	10.95	4	0	1.18427e+07	1
FALSE	Low	Master Protein	Q8NGR9	Olfactory receptor 1N2 OS=Homo sapiens OX=9606 GN=OR1N2 PE=2 SV=2	0.607	0	2	1	1	1	330	36.9	7.81	0	1	0	94882.7	1
TRUE	Low	Master Protein	Q8NH06	Olfactory receptor 1P1 OS=Homo sapiens OX=9606 GN=OR1P1 PE=2 SV=2	0.83	0	15	3	4	3	330	36.6	8.03	5.39	3	0	1.95896e+07	1
TRUE	Low	Master Protein	Q15612	Olfactory receptor 1Q1 OS=Homo sapiens OX=9606 GN=OR1Q1 PE=2 SV=3	0.667	0	15	3	3	3	314	35.6	8.85	4.49	3	0	419137	1
FALSE	Low	Master Protein	Q8NH92	Olfactory receptor 1S1 OS=Homo sapiens OX=9606 GN=OR1S1 PE=3 SV=2	0.791	0	14	3	3	3	325	36.7	8.51	4.04	3	0	128483	1
TRUE	Low	Master Protein	Q8NGT9	Olfactory receptor 2A1/2A42 OS=Homo sapiens OX=9606 GN=OR2A1 PE=3 SV=2	0.633	0	11	2	3	2	310	34.7	8.54	0	2	0	2.22055e+06	1
TRUE	Low	Master Protein	Q8NGT7	Olfactory receptor 2A12 OS=Homo sapiens OX=9606 GN=OR2A12 PE=2 SV=1	0.769	0.036	15	3	5	2	310	35.2	8.98	4.57	3	0	72441.9	1
TRUE	Low	Master Protein	Q96R47	Olfactory receptor 2A14 OS=Homo sapiens OX=9606 GN=OR2A14 PE=2 SV=4	0.697	0	17	4	4	3	310	35	8.27	6.27	4	1	818216	1
TRUE	Low	Master Protein	Q6IF42	Olfactory receptor 2A2 OS=Homo sapiens OX=9606 GN=OR2A2 PE=2 SV=2	0.759	0	11	3	4	3	318	35.8	8.37	6.82	3	0	3.34067e+06	1
TRUE	Low	Master Protein	A4D2G3	Olfactory receptor 2A25 OS=Homo sapiens OX=9606 GN=OR2A25 PE=2 SV=2	0.706	0	12	2	4	2	310	34.6	8.29	0	2	0	310908	1
TRUE	Low	Master Protein	O95047	Olfactory receptor 2A4 OS=Homo sapiens OX=9606 GN=OR2A4 PE=2 SV=1	0.64	0.113	13	3	4	3	310	34.8	8.9	2.04	3	0	1902.73	1
TRUE	Low	Master Protein	Q96R48	Olfactory receptor 2A5 OS=Homo sapiens OX=9606 GN=OR2A5 PE=2 SV=2	0.857	0.001	20	4	4	2	311	35.2	9.28	9.01	4	1	173548	1
TRUE	Low	Master Protein	A6NM03	Olfactory receptor 2AG2 OS=Homo sapiens OX=9606 GN=OR2AG2 PE=2 SV=1	0.574	0	3	1	1	1	316	35.2	8.51	0	1	0	2095.16	1
TRUE	Low	Master Protein	Q8NGZ0	Olfactory receptor 2AJ1 OS=Homo sapiens OX=9606 GN=OR2AJ1 PE=3 SV=1	0.639	0	18	4	7	4	328	37	8.85	7.31	4	0	1.37722e+06	1
FALSE	Low	Master Protein	Q8NG84	Olfactory receptor 2AK2 OS=Homo sapiens OX=9606 GN=OR2AK2 PE=2 SV=2	0.819	0.013	5	1	1	1	335	37.7	9.01	2.41	1	0	2.79923e+06	1
TRUE	Low	Master Protein	Q8NGE2	Olfactory receptor 2AP1 OS=Homo sapiens OX=9606 GN=OR2AP1 PE=3 SV=1	0.643	0	13	2	3	2	309	34.9	8.35	2.14	2	0	811835	1
TRUE	Low	Master Protein	A6NND4	Olfactory receptor 2AT4 OS=Homo sapiens OX=9606 GN=OR2AT4 PE=1 SV=1	0.772	0	6	2	2	2	320	35.5	6.7	2.04	2	0	766130	1
TRUE	Low	Master Protein	Q9GZK3	Olfactory receptor 2B2 OS=Homo sapiens OX=9606 GN=OR2B2 PE=2 SV=1	0.734	0	8	1	1	1	357	40.4	8.25	0	1	0	428269	1
TRUE	Low	Master Protein	O95371	Olfactory receptor 2C1 OS=Homo sapiens OX=9606 GN=OR2C1 PE=2 SV=3	0.61	0	9	2	2	1	312	34.4	8.63	5.84	2	0		1
TRUE	Low	Master Protein	Q8N628	Olfactory receptor 2C3 OS=Homo sapiens OX=9606 GN=OR2C3 PE=2 SV=3	0.741	0	17	3	3	2	320	35.4	7.44	4.12	3	0	183327	1
TRUE	Low	Master Protein	Q9H210	Olfactory receptor 2D2 OS=Homo sapiens OX=9606 GN=OR2D2 PE=2 SV=4	0.59	0	6	2	2	2	308	34.1	9.13	2.1	2	0	144387	1
TRUE	Low	Master Protein	Q8NGH3	Olfactory receptor 2D3 OS=Homo sapiens OX=9606 GN=OR2D3 PE=2 SV=2	0.657	0	8	3	3	3	330	37.5	9	1.62	3	0	354954	1
TRUE	Low	Master Protein	Q13607	Olfactory receptor 2F1 OS=Homo sapiens OX=9606 GN=OR2F1 PE=2 SV=2	0.711	0	13	2	4	2	317	35.3	8.32	0	2	0	18021.1	1
TRUE	Low	Master Protein	Q8NGZ4	Olfactory receptor 2G3 OS=Homo sapiens OX=9606 GN=OR2G3 PE=2 SV=1	0.726	0	8	1	1	1	309	34.5	7.87	0	1	0	3042.81	1
FALSE	Low	Master Protein	Q5TZ20	Olfactory receptor 2G6 OS=Homo sapiens OX=9606 GN=OR2G6 PE=1 SV=1	0.633	0	4	1	1	1	316	34.9	8.5	0	1	0	277406	1
TRUE	Low	Master Protein	Q9GZK4	Olfactory receptor 2H1 OS=Homo sapiens OX=9606 GN=OR2H1 PE=2 SV=1	0.846	0.003	7	1	1	1	316	35.3	8.72	0	1	0		1
TRUE	Low	Master Protein	O95918	Olfactory receptor 2H2 OS=Homo sapiens OX=9606 GN=OR2H2 PE=2 SV=2	0.706	0	11	2	2	2	312	34.7	8.18	2.02	2	0	143268	1
FALSE	Low	Master Protein	Q8NGT1	Olfactory receptor 2K2 OS=Homo sapiens OX=9606 GN=OR2K2 PE=2 SV=3	0.635	0	4	1	1	1	316	35	8.21	0	1	0	21138966	1
TRUE	Low	Master Protein	Q8N349	Olfactory receptor 2L13 OS=Homo sapiens OX=9606 GN=OR2L13 PE=2 SV=1	0.847	0.002	19	2	2	2	312	35.6	8.87	0	2	0	337439	1
FALSE	Low	Master Protein	Q8NH16	Olfactory receptor 2L2 OS=Homo sapiens OX=9606 GN=OR2L2 PE=2 SV=1	0.775	0	6	1	1	1	312	35.5	8.66	2.08	1	0	5941.3	1
TRUE	Low	Master Protein	Q8NG85	Olfactory receptor 2L3 OS=Homo sapiens OX=9606 GN=OR2L3 PE=2 SV=1	0.83	0.008	20	5	6	4	312	35.3	8.68	6.26	5	1	863806	1
TRUE	Low	Master Protein	Q8NG80	Olfactory receptor 2L5 OS=Homo sapiens OX=9606 GN=OR2L5 PE=3 SV=1	0.725	0	21	4	13	3	312	35.6	8.6	1.9	4	0	4.13303e+07	1
TRUE	Low	Master Protein	Q96R28	Olfactory receptor 2M2 OS=Homo sapiens OX=9606 GN=OR2M2 PE=3 SV=2	0.716	0	9	4	4	3	347	39.2	7.37	6.23	4	1	851079	1
TRUE	Low	Master Protein	Q8NG83	Olfactory receptor 2M3 OS=Homo sapiens OX=9606 GN=OR2M3 PE=2 SV=1	0.776	0	14	3	3	1	312	34.8	8.13	4.7	3	0	229772	1
TRUE	Low	Master Protein	Q96R27	Olfactory receptor 2M4 OS=Homo sapiens OX=9606 GN=OR2M4 PE=2 SV=2	0.848	0.002	8	3	6	3	311	35	8.5	5.93	3	0	733165	1
TRUE	Low	Master Protein	Q8NG81	Olfactory receptor 2M7 OS=Homo sapiens OX=9606 GN=OR2M7 PE=2 SV=1	0.61	0	8	3	3	1	312	34.9	7.58	4.7	3	1	166361	1
TRUE	Low	Master Protein	Q9NQN1	Olfactory receptor 2S2 OS=Homo sapiens OX=9606 GN=OR2S2 PE=2 SV=2	0.634	0	8	1	1	1	319	35.1	8.1	3.05	1	0	303676	1
TRUE	Low	Master Protein	O43869	Olfactory receptor 2T1 OS=Homo sapiens OX=9606 GN=OR2T1 PE=3 SV=3	0.434	0.333	14	4	6	4	369	42	8.38	7.05	4	0	6.99789e+06	1
FALSE	Low	Master Protein	Q8NGZ9	Olfactory receptor 2T10 OS=Homo sapiens OX=9606 GN=OR2T10 PE=2 SV=1	0.732	0	8	1	4	1	312	35.4	8.48	4.11	1	0	577216	1
TRUE	Low	Master Protein	Q8NH01	Olfactory receptor 2T11 OS=Homo sapiens OX=9606 GN=OR2T11 PE=2 SV=1	0.61	0	3	1	1	1	316	34.8	7.88	0	1	0	744586	1
FALSE	Low	Master Protein	Q8NG77	Olfactory receptor 2T12 OS=Homo sapiens OX=9606 GN=OR2T12 PE=3 SV=1	0.557	0.187	4	2	4	2	320	35.9	8.65	8.61	2	0	239065	1
TRUE	Low	Master Protein	Q6IF00	Olfactory receptor 2T2 OS=Homo sapiens OX=9606 GN=OR2T2 PE=2 SV=1	0.81	0	7	2	2	2	324	36.2	8.73	2.82	2	0	59893.4	1
TRUE	Low	Master Protein	Q8NH02	Olfactory receptor 2T29 OS=Homo sapiens OX=9606 GN=OR2T29 PE=3 SV=2	0.808	0.015	10	3	6	2	315	35.6	8.27	6.15	3	0	39281.7	1
FALSE	Low	Master Protein	Q8NH03	Olfactory receptor 2T3 OS=Homo sapiens OX=9606 GN=OR2T3 PE=2 SV=2	0.641	0	5	2	2	1	318	35.6	8.09	2.1	2	0	100560	1
FALSE	Low	Master Protein	Q8NG76	Olfactory receptor 2T33 OS=Homo sapiens OX=9606 GN=OR2T33 PE=2 SV=1	0.675	0	3	1	1	1	320	35.9	8.57	3.27	1	0	189098	1
TRUE	Low	Master Protein	Q8NGX1	Olfactory receptor 2T34 OS=Homo sapiens OX=9606 GN=OR2T34 PE=2 SV=1	0.704	0	5	2	2	1	318	35.7	8.35	2.1	2	1	25778.9	1
TRUE	Low	Master Protein	Q8NH00	Olfactory receptor 2T4 OS=Homo sapiens OX=9606 GN=OR2T4 PE=3 SV=2	0.59	0	19	4	6	3	348	39.4	7.49	8.75	4	1	2.51006e+06	1
FALSE	Low	Master Protein	Q6IEZ7	Olfactory receptor 2T5 OS=Homo sapiens OX=9606 GN=OR2T5 PE=2 SV=1	0.571	0	9	2	3	1	315	35.6	8.4	1.6	2	0		1
FALSE	Low	Master Protein	P0C7T2	Olfactory receptor 2T7 OS=Homo sapiens OX=9606 GN=OR2T7 PE=3 SV=1	0.539	0.214	3	1	2	1	308	34.3	8.22	6.6	1	0	114801	1
TRUE	Low	Master Protein	A6NH00	Olfactory receptor 2T8 OS=Homo sapiens OX=9606 GN=OR2T8 PE=3 SV=1	0.767	0	6	1	1	1	312	34.6	8.31	2.05	1	0		1
FALSE	Low	Master Protein	Q8NHB1	Olfactory receptor 2V1 OS=Homo sapiens OX=9606 GN=OR2V1 PE=3 SV=2	0.602	0	12	2	2	2	315	34.8	8.57	2.94	2	0	70686.9	1
TRUE	Low	Master Protein	Q96R30	Olfactory receptor 2V2 OS=Homo sapiens OX=9606 GN=OR2V2 PE=3 SV=3	0.614	0	10	1	1	1	315	35.3	8.47	0	1	0	1041.07	1
TRUE	Low	Master Protein	Q9Y3N9	Olfactory receptor 2W1 OS=Homo sapiens OX=9606 GN=OR2W1 PE=2 SV=1	0.85	0.002	27	4	5	4	320	36.1	9.06	8.74	4	0	440122	1
TRUE	Low	Master Protein	Q7Z3T1	Olfactory receptor 2W3 OS=Homo sapiens OX=9606 GN=OR2W3 PE=2 SV=2	0.785	0.023	16	2	3	2	314	34.8	8.6	0	2	0	412233	1
FALSE	Low	Master Protein	Q8NG97	Olfactory receptor 2Z1 OS=Homo sapiens OX=9606 GN=OR2Z1 PE=2 SV=1	0.691	0.075	8	1	1	1	314	34.4	7.64	0	1	0		1
TRUE	Low	Master Protein	P47881	Olfactory receptor 3A1 OS=Homo sapiens OX=9606 GN=OR3A1 PE=2 SV=2	0.863	0	10	2	2	1	315	34.6	9.01	2.43	2	0	290560	1
FALSE	Low	Master Protein	P47893	Olfactory receptor 3A2 OS=Homo sapiens OX=9606 GN=OR3A2 PE=2 SV=3	0.863	0	8	2	2	1	321	35.2	7.62	0	2	1	63111.8	1
FALSE	Low	Master Protein	P47888	Olfactory receptor 3A3 OS=Homo sapiens OX=9606 GN=OR3A3 PE=2 SV=3	0.862	0	10	2	2	1	321	34.9	7.36	0	2	0		1
TRUE	Low	Master Protein	Q8NGL6	Olfactory receptor 4A15 OS=Homo sapiens OX=9606 GN=OR4A15 PE=3 SV=3	0.625	0	6	1	1	1	344	38.8	8.76	2.13	1	0		1
TRUE	Low	Master Protein	Q8NH70	Olfactory receptor 4A16 OS=Homo sapiens OX=9606 GN=OR4A16 PE=3 SV=1	0.713	0	8	1	21	1	328	36.9	8.25	0	1	0	5.93895e+07	1
TRUE	Low	Master Protein	Q6IF82	Olfactory receptor 4A47 OS=Homo sapiens OX=9606 GN=OR4A47 PE=3 SV=2	0.539	0.214	14	3	5	3	309	34.7	8.46	9.07	3	0	942567	1
TRUE	Low	Master Protein	P0C604	Olfactory receptor 4A8 OS=Homo sapiens OX=9606 GN=OR4A8 PE=3 SV=1	0.82	0	10	4	5	4	315	35.6	7.74	9.89	4	0	83625.3	1
TRUE	Low	Master Protein	Q6IEV9	Olfactory receptor 4C11 OS=Homo sapiens OX=9606 GN=OR4C11 PE=2 SV=1	0.264	0.62	12	3	5	2	310	35	8.85	6.93	3	2	171728	1
TRUE	Low	Master Protein	Q96R67	Olfactory receptor 4C12 OS=Homo sapiens OX=9606 GN=OR4C12 PE=2 SV=2	0.609	0	13	2	2	2	309	34.5	8.34	5.41	2	0	469345	1
TRUE	Low	Master Protein	Q8NGP0	Olfactory receptor 4C13 OS=Homo sapiens OX=9606 GN=OR4C13 PE=2 SV=2	0.754	0	10	2	2	2	309	34.6	8.35	2.81	2	0	24031.9	1
FALSE	Low	Master Protein	Q8NGM1	Olfactory receptor 4C15 OS=Homo sapiens OX=9606 GN=OR4C15 PE=3 SV=1	0.607	0	5	2	2	2	316	35.6	7.84	1.95	2	0	198362	1
TRUE	Low	Master Protein	Q8NH37	Olfactory receptor 4C3 OS=Homo sapiens OX=9606 GN=OR4C3 PE=2 SV=2	0.844	0.003	13	3	3	3	302	33.7	7.11	0	3	0	740117	1
FALSE	Low	Master Protein	A6NMZ5	Olfactory receptor 4C45 OS=Homo sapiens OX=9606 GN=OR4C45 PE=3 SV=1	0.574	0	2	1	1	1	311	35.3	7.84	0	1	0	296837	1
TRUE	Low	Master Protein	Q8NGB2	Olfactory receptor 4C5 OS=Homo sapiens OX=9606 GN=OR4C5 PE=3 SV=1	0.836	0	8	1	1	1	326	36.8	6.98	2.49	1	0	36250.3	1
TRUE	Low	Master Protein	Q8NH72	Olfactory receptor 4C6 OS=Homo sapiens OX=9606 GN=OR4C6 PE=2 SV=1	0.853	0	12	2	3	2	309	34.5	8.13	4.69	2	0	2.03155e+06	1
TRUE	Low	Master Protein	Q15615	Olfactory receptor 4D1 OS=Homo sapiens OX=9606 GN=OR4D1 PE=2 SV=3	0.744	0	12	2	2	2	310	35.2	8.4	1.91	2	0	12632.1	1
TRUE	Low	Master Protein	Q8NGI6	Olfactory receptor 4D10 OS=Homo sapiens OX=9606 GN=OR4D10 PE=2 SV=1	0.713	0	3	1	6	1	311	35.3	8.81	0	1	0	69577.3	1
FALSE	Low	Master Protein	Q8NGI4	Olfactory receptor 4D11 OS=Homo sapiens OX=9606 GN=OR4D11 PE=3 SV=1	0.599	0.149	6	3	5	3	311	34.9	8.75	3.54	3	0	308478	1
TRUE	Low	Master Protein	P58180	Olfactory receptor 4D2 OS=Homo sapiens OX=9606 GN=OR4D2 PE=2 SV=1	0.575	0	17	4	7	4	307	34.9	8.85	6.91	4	0	1.5896e+06	1
FALSE	Low	Master Protein	Q8NGN0	Olfactory receptor 4D5 OS=Homo sapiens OX=9606 GN=OR4D5 PE=2 SV=1	0.718	0	3	1	1	1	318	35.7	8.66	1.68	1	0	66749.6	1
TRUE	Low	Master Protein	Q8NGJ1	Olfactory receptor 4D6 OS=Homo sapiens OX=9606 GN=OR4D6 PE=2 SV=1	0.831	0	8	2	3	2	314	35.9	8.44	4.85	2	0	744747	1
TRUE	Low	Master Protein	Q8NGE8	Olfactory receptor 4D9 OS=Homo sapiens OX=9606 GN=OR4D9 PE=3 SV=3	0.648	0	9	4	4	4	314	35.6	8.81	3.7	4	0	283404	1
TRUE	Low	Master Protein	Q8NGC2	Olfactory receptor 4E2 OS=Homo sapiens OX=9606 GN=OR4E2 PE=3 SV=1	0.637	0	6	3	3	3	313	35.4	7.97	1.8	3	0	194385	1
TRUE	Low	Master Protein	Q8NGB8	Olfactory receptor 4F15 OS=Homo sapiens OX=9606 GN=OR4F15 PE=2 SV=1	0.645	0	17	3	3	3	312	35.3	8.53	5.25	3	0	1.85663e+06	1
FALSE	Low	Master Protein	Q8NH21	Olfactory receptor 4F5 OS=Homo sapiens OX=9606 GN=OR4F5 PE=3 SV=1	0.821	0	9	3	7	3	305	34.3	8.24	13.23	3	0	994910	1
TRUE	Low	Master Protein	Q8NGB9	Olfactory receptor 4F6 OS=Homo sapiens OX=9606 GN=OR4F6 PE=2 SV=1	0.522	0.232	10	3	11	3	312	35.3	8.59	15.04	3	0	572808	1
FALSE	Low	Master Protein	Q8NH42	Olfactory receptor 4K13 OS=Homo sapiens OX=9606 GN=OR4K13 PE=3 SV=1	0.725	0	10	3	3	3	304	34.2	8.78	3.96	3	0	295863	1
TRUE	Low	Master Protein	Q8NH41	Olfactory receptor 4K15 OS=Homo sapiens OX=9606 GN=OR4K15 PE=2 SV=2	0.781	0	13	4	5	4	348	39.1	8.87	9.28	4	0	345796	1
FALSE	Low	Master Protein	Q8NGC6	Olfactory receptor 4K17 OS=Homo sapiens OX=9606 GN=OR4K17 PE=3 SV=3	0.743	0	3	2	2	2	315	35.3	8.72	4.06	2	0	152539	1
TRUE	Low	Master Protein	Q8NGD2	Olfactory receptor 4K2 OS=Homo sapiens OX=9606 GN=OR4K2 PE=2 SV=1	0.626	0	6	2	2	2	314	35.3	7.66	2.18	2	0	599787	1
TRUE	Low	Master Protein	Q96R72	Olfactory receptor 4K3 OS=Homo sapiens OX=9606 GN=OR4K3 PE=3 SV=3	0.804	0	2	1	5	1	315	35.4	8.38	3.44	1	0	5579.06	1
TRUE	Low	Master Protein	Q8NGD3	Olfactory receptor 4K5 OS=Homo sapiens OX=9606 GN=OR4K5 PE=3 SV=1	0.652	0	10	3	3	3	323	36.2	8.46	2.6	3	0	3.33051e+06	1
TRUE	Low	Master Protein	Q8NH43	Olfactory receptor 4L1 OS=Homo sapiens OX=9606 GN=OR4L1 PE=3 SV=1	0.654	0	9	1	1	1	312	35.2	8.76	0	1	0	160568	1
TRUE	Low	Master Protein	Q8NGB6	Olfactory receptor 4M2 OS=Homo sapiens OX=9606 GN=OR4M2 PE=2 SV=2	0.781	0.024	11	4	9	4	313	35.4	7.52	13.11	4	0	780191	1
TRUE	Low	Master Protein	Q8NGD1	Olfactory receptor 4N2 OS=Homo sapiens OX=9606 GN=OR4N2 PE=3 SV=1	0.588	0	13	2	5	2	307	34.7	8.79	0	2	0	4199713	1
TRUE	Low	Master Protein	Q8N0Y3	Olfactory receptor 4N4 OS=Homo sapiens OX=9606 GN=OR4N4 PE=2 SV=2	0.776	0	14	2	2	2	316	35.7	8.7	2.17	2	0		1
TRUE	Low	Master Protein	Q8NGL7	Olfactory receptor 4P4 OS=Homo sapiens OX=9606 GN=OR4P4 PE=3 SV=1	0.759	0.04	12	3	7	3	312	35.8	8.4	10.27	3	0	1.1404e+08	1
TRUE	Low	Master Protein	P0C623	Olfactory receptor 4Q2 OS=Homo sapiens OX=9606 GN=OR4Q2 PE=3 SV=2	0.836	0.006	4	2	12	2	307	34.7	8.31	8.78	2	0	207116	1
TRUE	Low	Master Protein	Q8NH05	Olfactory receptor 4Q3 OS=Homo sapiens OX=9606 GN=OR4Q3 PE=3 SV=1	0.598	0	8	1	1	1	313	35.5	7.64	0	1	0	1.67846e+06	1
FALSE	Low	Master Protein	Q8NGB4	Olfactory receptor 4S1 OS=Homo sapiens OX=9606 GN=OR4S1 PE=3 SV=1	0.601	0	4	2	2	2	309	34.8	8.7	0	2	0	101809	1
TRUE	Low	Master Protein	Q8NH73	Olfactory receptor 4S2 OS=Homo sapiens OX=9606 GN=OR4S2 PE=3 SV=2	0.834	0	11	2	2	2	311	35.1	8.21	4.46	2	0	2.37268e+06	1
TRUE	Low	Master Protein	Q8NH49	Olfactory receptor 4X1 OS=Homo sapiens OX=9606 GN=OR4X1 PE=3 SV=1	0.271	0.6	10	2	4	1	305	34.2	8.4	9.97	2	0	53675.9	1
TRUE	Low	Master Protein	Q8NGJ6	Olfactory receptor 51A4 OS=Homo sapiens OX=9606 GN=OR51A4 PE=2 SV=1	0.611	0	14	3	3	3	313	35.2	8.91	2.02	3	0	811223	1
TRUE	Low	Master Protein	Q8NH64	Olfactory receptor 51A7 OS=Homo sapiens OX=9606 GN=OR51A7 PE=2 SV=1	0.618	0	6	2	2	2	312	35.1	8.85	1.88	2	0	82645.9	1
TRUE	Low	Master Protein	Q9Y5P1	Olfactory receptor 51B2 OS=Homo sapiens OX=9606 GN=OR51B2 PE=2 SV=4	0.59	0	3	1	2	1	312	35.4	8.65	2.01	1	0	4.6536e+06	1
TRUE	Low	Master Protein	Q9Y5P0	Olfactory receptor 51B4 OS=Homo sapiens OX=9606 GN=OR51B4 PE=2 SV=3	0.583	0	10	2	7	2	310	34.9	8.09	18.06	2	0	4.4299e+06	1
TRUE	Low	Master Protein	Q9H339	Olfactory receptor 51B5 OS=Homo sapiens OX=9606 GN=OR51B5 PE=2 SV=2	0.664	0	13	2	3	2	312	35.2	8.31	0	2	0	202026	1
TRUE	Low	Master Protein	Q9H340	Olfactory receptor 51B6 OS=Homo sapiens OX=9606 GN=OR51B6 PE=3 SV=2	0.855	0.001	18	5	6	5	312	35.2	9.04	11.12	5	0	393119	1
FALSE	Low	Master Protein	Q8TCB6	Olfactory receptor 51E1 OS=Homo sapiens OX=9606 GN=OR51E1 PE=1 SV=1	0.832	0	6	1	1	1	317	35.2	8.4	1.66	1	0		1
FALSE	Low	Master Protein	Q9H255	Olfactory receptor 51E2 OS=Homo sapiens OX=9606 GN=OR51E2 PE=1 SV=1	0.809	0	3	1	1	1	320	35.5	8.92	0	1	0		1
TRUE	Low	Master Protein	Q8NH61	Olfactory receptor 51F2 OS=Homo sapiens OX=9606 GN=OR51F2 PE=2 SV=2	0.658	0.095	12	2	2	2	342	38.5	8.76	0	2	0	1.61981e+06	1
TRUE	Low	Master Protein	Q8NGK1	Olfactory receptor 51G1 OS=Homo sapiens OX=9606 GN=OR51G1 PE=2 SV=1	0.843	0	17	3	4	3	321	36.3	8.63	2.14	3	0	1.5895e+07	1
FALSE	Low	Master Protein	Q8NGK0	Olfactory receptor 51G2 OS=Homo sapiens OX=9606 GN=OR51G2 PE=2 SV=1	0.619	0	7	2	2	2	314	35	8.59	4.16	2	0	230224	1
TRUE	Low	Master Protein	Q8NH63	Olfactory receptor 51H1 OS=Homo sapiens OX=9606 GN=OR51H1 PE=3 SV=1	0.622	0	14	2	5	2	302	33.7	8.7	5.84	2	0	7.68219e+06	1
FALSE	Low	Master Protein	Q8NGJ5	Olfactory receptor 51L1 OS=Homo sapiens OX=9606 GN=OR51L1 PE=3 SV=1	0.724	0	5	1	1	1	315	35.3	7.72	2.12	1	0	407316	1
FALSE	Low	Master Protein	Q8NH59	Olfactory receptor 51Q1 OS=Homo sapiens OX=9606 GN=OR51Q1 PE=2 SV=2	0.572	0	4	1	1	1	317	35.7	8.32	1.62	1	0	728655	1
FALSE	Low	Master Protein	Q8NGJ8	Olfactory receptor 51S1 OS=Homo sapiens OX=9606 GN=OR51S1 PE=2 SV=1	0.848	0.002	6	2	3	2	323	35.3	8.88	2.21	2	0	554791	1
FALSE	Low	Master Protein	Q9H2C8	Olfactory receptor 51V1 OS=Homo sapiens OX=9606 GN=OR51V1 PE=3 SV=2	0.803	0	6	1	1	1	321	36.7	8.63	1.96	1	0	1.36443e+06	1
FALSE	Low	Master Protein	A6NMU1	Olfactory receptor 52A4 OS=Homo sapiens OX=9606 GN=OR52A4P PE=2 SV=1	0.815	0	3	1	2	1	304	34.9	8.02	0	1	0	273842	1
FALSE	Low	Master Protein	Q9H2C5	Olfactory receptor 52A5 OS=Homo sapiens OX=9606 GN=OR52A5 PE=3 SV=1	0.687	0	3	1	9	1	316	35.9	8.76	15.06	1	0	1.32602e+06	1
TRUE	Low	Master Protein	Q8NGF0	Olfactory receptor 52B6 OS=Homo sapiens OX=9606 GN=OR52B6 PE=3 SV=3	0.792	0.019	14	5	6	5	335	36.9	8.28	7.03	5	0	1.06558e+06	1
FALSE	Low	Master Protein	Q9H346	Olfactory receptor 52D1 OS=Homo sapiens OX=9606 GN=OR52D1 PE=2 SV=1	0.556	0.187	3	1	1	1	318	35.1	8.28	1.83	1	0	289022	1
TRUE	Low	Master Protein	Q8NGJ3	Olfactory receptor 52E1 OS=Homo sapiens OX=9606 GN=OR52E1 PE=3 SV=1	0.628	0	13	2	2	2	308	34.7	8.29	2.94	2	0	3.87824e+06	1
FALSE	Low	Master Protein	Q8NGJ4	Olfactory receptor 52E2 OS=Homo sapiens OX=9606 GN=OR52E2 PE=3 SV=2	0.764	0	13	2	3	2	325	36.6	8.35	3.9	2	0	662945	1
TRUE	Low	Master Protein	Q8NGH9	Olfactory receptor 52E4 OS=Homo sapiens OX=9606 GN=OR52E4 PE=3 SV=1	0.711	0	18	2	3	2	312	35.5	8.53	0	2	0	623694	1
TRUE	Low	Master Protein	Q8NH55	Olfactory receptor 52E5 OS=Homo sapiens OX=9606 GN=OR52E5 PE=3 SV=2	0.616	0.129	13	5	23	5	327	36.8	8.88	18.35	5	0	7.63606e+07	1
TRUE	Low	Master Protein	Q96RD3	Olfactory receptor 52E6 OS=Homo sapiens OX=9606 GN=OR52E6 PE=3 SV=2	0.825	0.01	8	1	3	1	313	35.5	7.96	0	1	0	90886.7	1
TRUE	Low	Master Protein	Q8NGK6	Olfactory receptor 52I1 OS=Homo sapiens OX=9606 GN=OR52I1 PE=3 SV=2	0.756	0	13	3	6	3	324	35.4	7.49	9.52	3	0	1.34666e+06	1
FALSE	Low	Master Protein	Q8NH67	Olfactory receptor 52I2 OS=Homo sapiens OX=9606 GN=OR52I2 PE=2 SV=3	0.749	0.05	7	2	6	2	350	38.3	8.1	5.93	2	0	757798	1
TRUE	Low	Master Protein	Q8NGK3	Olfactory receptor 52K2 OS=Homo sapiens OX=9606 GN=OR52K2 PE=2 SV=2	0.834	0	6	2	8	2	314	34.9	8.47	14.63	2	0	6.29435e+06	1
TRUE	Low	Master Protein	Q8NGK5	Olfactory receptor 52M1 OS=Homo sapiens OX=9606 GN=OR52M1 PE=3 SV=1	0.438	0.329	17	2	2	2	317	35	8.66	0	2	0		1
TRUE	Low	Master Protein	Q8NH53	Olfactory receptor 52N1 OS=Homo sapiens OX=9606 GN=OR52N1 PE=3 SV=1	0.629	0	11	3	4	3	320	35.8	8.24	1.82	3	0	177570	1
TRUE	Low	Master Protein	Q8NGI0	Olfactory receptor 52N2 OS=Homo sapiens OX=9606 GN=OR52N2 PE=2 SV=1	0.693	0	2	1	2	1	321	35.9	8.03	1.82	1	0	163403	1
TRUE	Low	Master Protein	Q8NGI2	Olfactory receptor 52N4 OS=Homo sapiens OX=9606 GN=OR52N4 PE=2 SV=2	0.74	0	5	2	5	2	321	36.1	8.13	1.72	2	0	5.66304e+06	1
FALSE	Low	Master Protein	P0C646	Olfactory receptor 52Z1 OS=Homo sapiens OX=9606 GN=OR52Z1 PE=3 SV=2	0.575	0	3	1	1	1	298	33.4	8.65	1.93	1	0	137964	1
TRUE	Low	Master Protein	Q8NGH5	Olfactory receptor 56A1 OS=Homo sapiens OX=9606 GN=OR56A1 PE=2 SV=3	0.656	0	3	1	1	1	318	35.8	8.72	0	1	0	72734	1
TRUE	Low	Master Protein	Q8NH54	Olfactory receptor 56A3 OS=Homo sapiens OX=9606 GN=OR56A3 PE=3 SV=2	0.842	0.004	5	1	1	1	315	35.6	8.47	2.63	1	0	91914.5	1
TRUE	Low	Master Protein	Q8NGH8	Olfactory receptor 56A4 OS=Homo sapiens OX=9606 GN=OR56A4 PE=2 SV=2	0.828	0.009	19	5	6	5	313	35.1	8.72	6.26	5	0	4.4587e+06	1
FALSE	Low	Master Protein	Q8NGI3	Olfactory receptor 56B1 OS=Homo sapiens OX=9606 GN=OR56B1 PE=2 SV=2	0.776	0	5	2	8	2	324	36	8.19	3.93	2	0	5.50743e+06	1
FALSE	Low	Master Protein	Q8NH76	Olfactory receptor 56B4 OS=Homo sapiens OX=9606 GN=OR56B4 PE=2 SV=1	0.855	0.001	15	2	2	2	319	35.4	7.85	2.39	2	0	135142	1
TRUE	Low	Master Protein	Q8NGI9	Olfactory receptor 5A2 OS=Homo sapiens OX=9606 GN=OR5A2 PE=2 SV=1	0.674	0.084	13	3	3	3	324	36	8.16	4.58	3	0	37009.2	1
TRUE	Low	Master Protein	Q8NH90	Olfactory receptor 5AK2 OS=Homo sapiens OX=9606 GN=OR5AK2 PE=2 SV=1	0.669	0	2	1	2	1	309	34.6	8.12	0	1	0	759835	1
TRUE	Low	Master Protein	P0C617	Olfactory receptor 5AL1 OS=Homo sapiens OX=9606 GN=OR5AL1 PE=3 SV=2	0.624	0	9	1	1	1	329	36.9	7.59	0	1	0	11489.7	1
TRUE	Low	Master Protein	Q8NGF4	Olfactory receptor 5AP2 OS=Homo sapiens OX=9606 GN=OR5AP2 PE=2 SV=1	0.673	0	11	2	2	1	316	35.5	8.6	1.81	2	0	72582.7	1
TRUE	Low	Master Protein	Q8NGC0	Olfactory receptor 5AU1 OS=Homo sapiens OX=9606 GN=OR5AU1 PE=2 SV=2	0.753	0	18	5	6	4	362	40.6	9	3.64	5	0	153192	1
FALSE	Low	Master Protein	Q96R08	Olfactory receptor 5B12 OS=Homo sapiens OX=9606 GN=OR5B12 PE=2 SV=2	0.704	0	3	1	1	1	314	35.2	7.02	2.02	1	0	51698.1	1
TRUE	Low	Master Protein	Q8NGF7	Olfactory receptor 5B17 OS=Homo sapiens OX=9606 GN=OR5B17 PE=3 SV=1	0.794	0.02	3	1	3	1	314	35.1	7.64	4.41	1	0	1.61915e+06	1
TRUE	Low	Master Protein	Q96R09	Olfactory receptor 5B2 OS=Homo sapiens OX=9606 GN=OR5B2 PE=2 SV=3	0.764	0	7	1	1	1	309	34.5	8.27	0	1	0		1
TRUE	Low	Master Protein	Q8NGR4	Olfactory receptor 5C1 OS=Homo sapiens OX=9606 GN=OR5C1 PE=2 SV=1	0.799	0	15	3	3	3	320	35	8.53	4.75	3	0	1.31814e+06	1
TRUE	Low	Master Protein	Q8NGL4	Olfactory receptor 5D13 OS=Homo sapiens OX=9606 GN=OR5D13 PE=3 SV=2	0.746	0	33	5	5	5	314	35.4	7.9	6.28	5	0	243225	1
TRUE	Low	Master Protein	Q8NGL3	Olfactory receptor 5D14 OS=Homo sapiens OX=9606 GN=OR5D14 PE=3 SV=1	0.776	0	8	2	3	2	314	35.8	8.75	4.71	2	0	395124	1
TRUE	Low	Master Protein	Q8NGK9	Olfactory receptor 5D16 OS=Homo sapiens OX=9606 GN=OR5D16 PE=3 SV=1	0.614	0	11	2	2	2	328	37.3	8.31	0	2	0	1446.83	1
FALSE	Low	Master Protein	Q8NGL1	Olfactory receptor 5D18 OS=Homo sapiens OX=9606 GN=OR5D18 PE=2 SV=1	0.683	0	5	1	1	1	313	35.3	8.34	0	1	0	48200.8	1
FALSE	Low	Master Protein	O95221	Olfactory receptor 5F1 OS=Homo sapiens OX=9606 GN=OR5F1 PE=2 SV=2	0.762	0.043	8	1	1	1	314	35.1	8.62	0	1	0		1
FALSE	Low	Master Protein	P0C626	Olfactory receptor 5G3 OS=Homo sapiens OX=9606 GN=OR5G3 PE=3 SV=1	0.835	0	8	1	1	1	314	35.6	8.54	0	1	0		1
TRUE	Low	Master Protein	A6NKK0	Olfactory receptor 5H1 OS=Homo sapiens OX=9606 GN=OR5H1 PE=1 SV=1	0.813	0	4	1	1	1	313	35.4	8.54	2.36	1	0	148020	1
FALSE	Low	Master Protein	A6NHG9	Olfactory receptor 5H14 OS=Homo sapiens OX=9606 GN=OR5H14 PE=2 SV=1	0.687	0	5	3	4	1	310	35.1	8.47	5.43	3	2	449952	1
FALSE	Low	Master Protein	A6NDH6	Olfactory receptor 5H15 OS=Homo sapiens OX=9606 GN=OR5H15 PE=3 SV=1	0.701	0	4	1	1	1	313	35.3	8.48	0	1	0	71685.2	1
TRUE	Low	Master Protein	Q8NGV6	Olfactory receptor 5H6 OS=Homo sapiens OX=9606 GN=OR5H6 PE=2 SV=2	0.837	0	7	3	3	1	325	36.7	7.06	1.71	3	0	69485.3	1
FALSE	Low	Master Protein	P0DN80	Olfactory receptor 5H8 OS=Homo sapiens OX=9606 GN=OR5H8 PE=3 SV=1	0.71	0	3	1	1	1	308	34.7	7.42	0	1	0	100697	1
TRUE	Low	Master Protein	Q8NH18	Olfactory receptor 5J2 OS=Homo sapiens OX=9606 GN=OR5J2 PE=3 SV=1	0.816	0	4	1	1	1	312	34.8	8.03	2.12	1	0	6610.76	1
TRUE	Low	Master Protein	Q8NHB7	Olfactory receptor 5K1 OS=Homo sapiens OX=9606 GN=OR5K1 PE=2 SV=2	0.783	0	9	1	1	1	308	35.2	8.09	0	1	0		1
FALSE	Low	Master Protein	Q8NHB8	Olfactory receptor 5K2 OS=Homo sapiens OX=9606 GN=OR5K2 PE=1 SV=3	0.816	0	3	1	1	1	316	35.7	8.06	0	1	0		1
TRUE	Low	Master Protein	A6NET4	Olfactory receptor 5K3 OS=Homo sapiens OX=9606 GN=OR5K3 PE=3 SV=1	0.629	0	7	1	1	1	321	36.7	8.02	2.41	1	0	218111	1
TRUE	Low	Master Protein	A6NMS3	Olfactory receptor 5K4 OS=Homo sapiens OX=9606 GN=OR5K4 PE=3 SV=1	0.478	0.282	13	4	5	4	321	36.7	8.1	6.65	4	0	344590	1
TRUE	Low	Master Protein	Q8NGL2	Olfactory receptor 5L1 OS=Homo sapiens OX=9606 GN=OR5L1 PE=2 SV=1	0.61	0	3	1	1	1	311	34.5	7.96	0	1	0	8277.75	1
TRUE	Low	Master Protein	Q8NGL0	Olfactory receptor 5L2 OS=Homo sapiens OX=9606 GN=OR5L2 PE=2 SV=1	0.674	0	9	2	2	2	311	34.7	8.1	2.59	2	0	158164	1
TRUE	Low	Master Protein	Q6IEU7	Olfactory receptor 5M10 OS=Homo sapiens OX=9606 GN=OR5M10 PE=2 SV=1	0.58	0	16	3	4	2	315	35.6	8.22	4.55	3	0	30485.5	1
TRUE	Low	Master Protein	Q8NGP4	Olfactory receptor 5M3 OS=Homo sapiens OX=9606 GN=OR5M3 PE=2 SV=2	0.587	0	14	6	6	4	307	35.1	9.03	7.46	6	1	1.51936e+06	1
TRUE	Low	Master Protein	Q8NGP6	Olfactory receptor 5M8 OS=Homo sapiens OX=9606 GN=OR5M8 PE=2 SV=1	0.679	0	8	2	2	2	311	35.6	8.47	1.78	2	0	138795	1
FALSE	Low	Master Protein	Q8NGP3	Olfactory receptor 5M9 OS=Homo sapiens OX=9606 GN=OR5M9 PE=3 SV=1	0.667	0	7	2	2	2	310	35.1	8.37	2.3	2	0	221851	1
TRUE	Low	Master Protein	Q8WZ92	Olfactory receptor 5P2 OS=Homo sapiens OX=9606 GN=OR5P2 PE=2 SV=1	0.606	0	4	1	1	1	322	35.8	7.84	2.7	1	0	72507.5	1
TRUE	Low	Master Protein	Q8NH85	Olfactory receptor 5R1 OS=Homo sapiens OX=9606 GN=OR5R1 PE=3 SV=1	0.582	0	9	1	1	1	324	36.7	8.28	0	1	0	364357	1
FALSE	Low	Master Protein	Q8NG75	Olfactory receptor 5T1 OS=Homo sapiens OX=9606 GN=OR5T1 PE=2 SV=1	0.767	0	3	1	1	1	326	36.9	7.66	0	1	0	555533	1
FALSE	Low	Master Protein	Q8NGG2	Olfactory receptor 5T2 OS=Homo sapiens OX=9606 GN=OR5T2 PE=2 SV=3	0.692	0	2	1	3	1	359	40.7	8.68	1.87	1	0	3.5237e+06	1
TRUE	Low	Master Protein	Q8NGG3	Olfactory receptor 5T3 OS=Homo sapiens OX=9606 GN=OR5T3 PE=3 SV=3	0.736	0.056	12	4	5	4	340	38.3	8.09	6.92	4	0	436985	1
TRUE	Low	Master Protein	Q8NH69	Olfactory receptor 5W2 OS=Homo sapiens OX=9606 GN=OR5W2 PE=3 SV=1	0.821	0.012	16	2	2	2	310	35.1	7.01	0	2	0		1
FALSE	Low	Master Protein	O95222	Olfactory receptor 6A2 OS=Homo sapiens OX=9606 GN=OR6A2 PE=2 SV=2	0.603	0	3	1	1	1	327	36.1	8.09	1.72	1	0	150479	1
TRUE	Low	Master Protein	O95007	Olfactory receptor 6B1 OS=Homo sapiens OX=9606 GN=OR6B1 PE=1 SV=1	0.596	0	13	3	4	3	311	35.3	8.46	4.37	3	0	224942	1
FALSE	Low	Master Protein	Q96RD1	Olfactory receptor 6C1 OS=Homo sapiens OX=9606 GN=OR6C1 PE=1 SV=2	0.808	0.016	10	2	4	2	312	35.6	8.82	1.74	2	0	44085	1
TRUE	Low	Master Protein	A6NF89	Olfactory receptor 6C6 OS=Homo sapiens OX=9606 GN=OR6C6 PE=3 SV=1	0.631	0	4	1	1	1	314	35.9	8.7	2.37	1	0	172016	1
FALSE	Low	Master Protein	A6NJZ3	Olfactory receptor 6C65 OS=Homo sapiens OX=9606 GN=OR6C65 PE=2 SV=1	0.571	0	7	2	3	2	312	35.2	8.59	2.03	2	0	314014	1
TRUE	Low	Master Protein	A6NDL8	Olfactory receptor 6C68 OS=Homo sapiens OX=9606 GN=OR6C68 PE=3 SV=2	0.734	0	12	2	2	2	312	35.3	8.73	0	2	0	77546.1	1
TRUE	Low	Master Protein	A6NIJ9	Olfactory receptor 6C70 OS=Homo sapiens OX=9606 GN=OR6C70 PE=3 SV=1	0.84	0.004	16	5	5	5	312	35.4	8.92	5.98	5	0	52941.5	1
TRUE	Low	Master Protein	A6NCV1	Olfactory receptor 6C74 OS=Homo sapiens OX=9606 GN=OR6C74 PE=2 SV=1	0.78	0	18	4	4	4	312	35.2	8.7	5.78	4	0	1.20603e+06	1
TRUE	Low	Master Protein	A6NL08	Olfactory receptor 6C75 OS=Homo sapiens OX=9606 GN=OR6C75 PE=3 SV=1	0.731	0	4	1	1	1	312	35.3	9.07	2.7	1	0		1
TRUE	Low	Master Protein	Q8NGC5	Olfactory receptor 6J1 OS=Homo sapiens OX=9606 GN=OR6J1 PE=3 SV=1	0.624	0	11	2	2	2	347	38.7	8.47	0	2	0	84258.1	1
TRUE	Low	Master Protein	Q8NGY2	Olfactory receptor 6K2 OS=Homo sapiens OX=9606 GN=OR6K2 PE=2 SV=1	0.648	0	7	1	2	1	324	36.5	7.93	0	1	0	44289.4	1
FALSE	Low	Master Protein	Q8NGW6	Olfactory receptor 6K6 OS=Homo sapiens OX=9606 GN=OR6K6 PE=2 SV=2	0.787	0	4	1	1	1	343	38.3	8.07	0	1	0		1
FALSE	Low	Master Protein	Q8NGM8	Olfactory receptor 6M1 OS=Homo sapiens OX=9606 GN=OR6M1 PE=2 SV=1	0.434	0.333	12	3	3	3	313	35.3	8.22	4.17	3	0	332500	1
TRUE	Low	Master Protein	Q8NGY5	Olfactory receptor 6N1 OS=Homo sapiens OX=9606 GN=OR6N1 PE=2 SV=1	0.694	0	18	2	4	2	312	34.8	8.29	0	2	0	401722	1
TRUE	Low	Master Protein	Q8NGY6	Olfactory receptor 6N2 OS=Homo sapiens OX=9606 GN=OR6N2 PE=3 SV=1	0.722	0	15	3	3	3	317	35.7	8.82	0	3	0	2347.53	1
TRUE	Low	Master Protein	Q8NGX9	Olfactory receptor 6P1 OS=Homo sapiens OX=9606 GN=OR6P1 PE=3 SV=1	0.573	0	10	2	2	2	317	35.8	8.44	0	2	0	2.1077e+06	1
TRUE	Low	Master Protein	Q8NGQ2	Olfactory receptor 6Q1 OS=Homo sapiens OX=9606 GN=OR6Q1 PE=2 SV=2	0.65	0	9	1	1	1	317	35.7	8.06	0	1	0		1
TRUE	Low	Master Protein	Q8NH40	Olfactory receptor 6S1 OS=Homo sapiens OX=9606 GN=OR6S1 PE=3 SV=2	0.622	0	18	4	4	4	331	36.1	8.32	5.26	4	0	102009	1
FALSE	Low	Master Protein	Q8NGN1	Olfactory receptor 6T1 OS=Homo sapiens OX=9606 GN=OR6T1 PE=2 SV=1	0.691	0	5	1	2	1	323	36.3	9.22	4.68	1	0	5.14567e+06	1
TRUE	Low	Master Protein	Q8N148	Olfactory receptor 6V1 OS=Homo sapiens OX=9606 GN=OR6V1 PE=2 SV=1	0.754	0	9	1	2	1	313	34.9	8.05	0	1	0	91551.6	1
TRUE	Low	Master Protein	Q8NH79	Olfactory receptor 6X1 OS=Homo sapiens OX=9606 GN=OR6X1 PE=2 SV=1	0.665	0	9	3	4	3	312	34.7	8.79	7.04	3	0	306579	1
FALSE	Low	Master Protein	Q8NGX8	Olfactory receptor 6Y1 OS=Homo sapiens OX=9606 GN=OR6Y1 PE=3 SV=1	0.585	0	3	1	2	1	325	36.6	8.06	1.63	1	0	1.95436e+06	1
TRUE	Low	Master Protein	O14581	Olfactory receptor 7A17 OS=Homo sapiens OX=9606 GN=OR7A17 PE=1 SV=1	0.075	1.492	8	3	4	3	309	34	6.95	7.55	3	0	142054	1
FALSE	Low	Master Protein	Q15622	Olfactory receptor 7A5 OS=Homo sapiens OX=9606 GN=OR7A5 PE=2 SV=2	0.636	0	4	1	1	1	319	35.6	8.07	2.42	1	0	52175.4	1
TRUE	Low	Master Protein	O76099	Olfactory receptor 7C1 OS=Homo sapiens OX=9606 GN=OR7C1 PE=2 SV=1	0.676	0	11	2	5	2	320	35.5	7.61	6.91	2	0	1.71876e+06	1
TRUE	Low	Master Protein	O60412	Olfactory receptor 7C2 OS=Homo sapiens OX=9606 GN=OR7C2 PE=1 SV=4	0.604	0	14	4	8	4	319	35.3	7.8	4.23	4	0	7.11852e+07	1
TRUE	Low	Master Protein	Q96RA2	Olfactory receptor 7D2 OS=Homo sapiens OX=9606 GN=OR7D2 PE=1 SV=2	0.808	0	8	3	3	3	312	34.7	7.05	4.11	3	0	817741	1
FALSE	Low	Master Protein	Q8NG98	Olfactory receptor 7D4 OS=Homo sapiens OX=9606 GN=OR7D4 PE=1 SV=1	0.242	0.7	3	1	1	1	312	34.4	7.37	2.38	1	0	88502	1
TRUE	Low	Master Protein	Q6IFN5	Olfactory receptor 7E24 OS=Homo sapiens OX=9606 GN=OR7E24 PE=2 SV=1	0.605	0	7	1	1	1	339	38.3	7.43	0	1	0		1
FALSE	Low	Master Protein	Q8NGA0	Olfactory receptor 7G1 OS=Homo sapiens OX=9606 GN=OR7G1 PE=3 SV=2	0.612	0	5	1	1	1	311	34.8	8.44	2.08	1	0	109275	1
FALSE	Low	Master Protein	Q8NG99	Olfactory receptor 7G2 OS=Homo sapiens OX=9606 GN=OR7G2 PE=3 SV=1	0.795	0	3	1	1	1	324	35.9	8.15	2.12	1	0	70341.3	1
FALSE	Low	Master Protein	Q8NG95	Olfactory receptor 7G3 OS=Homo sapiens OX=9606 GN=OR7G3 PE=3 SV=1	0.709	0	3	1	1	1	312	34.4	8.24	0	1	0	164249	1
TRUE	Low	Master Protein	Q8NGG7	Olfactory receptor 8A1 OS=Homo sapiens OX=9606 GN=OR8A1 PE=2 SV=2	0.672	0	6	2	4	2	326	36.4	8.37	4.88	2	0	661967	1
TRUE	Low	Master Protein	Q96RD0	Olfactory receptor 8B2 OS=Homo sapiens OX=9606 GN=OR8B2 PE=3 SV=3	0.657	0.099	10	3	4	3	313	35.2	9.03	5.22	3	0	72420	1
TRUE	Low	Master Protein	Q96RC9	Olfactory receptor 8B4 OS=Homo sapiens OX=9606 GN=OR8B4 PE=2 SV=2	0.771	0	3	1	2	1	309	34.4	7.01	0	1	0	1.76692e+06	1
FALSE	Low	Master Protein	Q15620	Olfactory receptor 8B8 OS=Homo sapiens OX=9606 GN=OR8B8 PE=2 SV=2	0.571	0	3	1	2	1	311	34.5	8	0	1	0	4.00224e+06	1
TRUE	Low	Master Protein	Q9GZM6	Olfactory receptor 8D2 OS=Homo sapiens OX=9606 GN=OR8D2 PE=2 SV=1	0.62	0	3	1	2	1	311	34.8	8.12	1.74	1	0		1
FALSE	Low	Master Protein	Q8NGM9	Olfactory receptor 8D4 OS=Homo sapiens OX=9606 GN=OR8D4 PE=2 SV=1	0.608	0	10	2	2	2	314	35	8.72	4.52	2	0	302881	1
TRUE	Low	Master Protein	Q15617	Olfactory receptor 8G1 OS=Homo sapiens OX=9606 GN=OR8G1 PE=2 SV=2	0.847	0	18	3	3	2	311	34.9	8.06	1.8	3	1	672393	1
FALSE	Low	Master Protein	Q8NG78	Olfactory receptor 8G5 OS=Homo sapiens OX=9606 GN=OR8G5 PE=2 SV=2	0.82	0	5	2	3	1	346	38.8	8.32	1.8	2	0	263632	1
TRUE	Low	Master Protein	Q8NGG4	Olfactory receptor 8H1 OS=Homo sapiens OX=9606 GN=OR8H1 PE=2 SV=1	0.815	0	24	6	6	4	311	35.2	8.76	5.95	6	2	997773	1
TRUE	Low	Master Protein	Q8N162	Olfactory receptor 8H2 OS=Homo sapiens OX=9606 GN=OR8H2 PE=3 SV=1	0.7	0	9	1	1	1	312	35.4	8.81	0	1	0		1
TRUE	Low	Master Protein	Q8N146	Olfactory receptor 8H3 OS=Homo sapiens OX=9606 GN=OR8H3 PE=3 SV=1	0.84	0	13	3	3	1	312	35.2	8.22	4	3	0		1
FALSE	Low	Master Protein	Q8N0Y5	Olfactory receptor 8I2 OS=Homo sapiens OX=9606 GN=OR8I2 PE=2 SV=1	0.841	0	3	1	2	1	310	34.6	8.24	3.64	1	0	429732	1
TRUE	Low	Master Protein	Q8NGP2	Olfactory receptor 8J1 OS=Homo sapiens OX=9606 GN=OR8J1 PE=2 SV=2	0.657	0	5	2	2	2	316	35.4	8.29	1.64	2	0	1.19676e+06	1
TRUE	Low	Master Protein	Q8NGG0	Olfactory receptor 8J3 OS=Homo sapiens OX=9606 GN=OR8J3 PE=3 SV=1	0.739	0	6	1	1	1	315	35.5	8.29	0	1	0	61284.3	1
TRUE	Low	Master Protein	Q8NGG5	Olfactory receptor 8K1 OS=Homo sapiens OX=9606 GN=OR8K1 PE=2 SV=1	0.811	0	8	1	1	1	319	36.6	9.06	0	1	0	157021	1
TRUE	Low	Master Protein	Q8NH51	Olfactory receptor 8K3 OS=Homo sapiens OX=9606 GN=OR8K3 PE=3 SV=1	0.66	0	12	2	2	2	312	35.4	7.85	0	2	0		1
FALSE	Low	Master Protein	Q8NH09	Olfactory receptor 8S1 OS=Homo sapiens OX=9606 GN=OR8S1 PE=3 SV=2	0.832	0.008	7	1	1	1	359	39.6	8.51	0	1	0		1
FALSE	Low	Master Protein	P0C7N1	Olfactory receptor 8U8 OS=Homo sapiens OX=9606 GN=OR8U8 PE=3 SV=1	0.608	0	4	1	2	1	319	36.3	8.44	3.63	1	0	214635	1
TRUE	Low	Master Protein	P0C7N5	Olfactory receptor 8U9 OS=Homo sapiens OX=9606 GN=OR8U9 PE=3 SV=1	0.738	0	18	2	3	2	309	35	8.07	0	2	0	260773	1
TRUE	Low	Master Protein	Q8NGT5	Olfactory receptor 9A2 OS=Homo sapiens OX=9606 GN=OR9A2 PE=2 SV=1	0.587	0	10	1	2	1	310	35.3	8.51	0	1	0		1
TRUE	Low	Master Protein	Q8NGU2	Olfactory receptor 9A4 OS=Homo sapiens OX=9606 GN=OR9A4 PE=2 SV=1	0.796	0	15	2	2	2	314	35.7	8.46	0	2	0	351054	1
TRUE	Low	Master Protein	Q8NH87	Olfactory receptor 9G1 OS=Homo sapiens OX=9606 GN=OR9G1 PE=3 SV=1	0.6	0	8	1	1	1	305	34	7.87	2.68	1	0		1
TRUE	Low	Master Protein	Q8NGQ1	Olfactory receptor 9G4 OS=Homo sapiens OX=9606 GN=OR9G4 PE=3 SV=2	0.574	0	7	1	1	1	327	36.3	7.99	3.17	1	0	111960	1
TRUE	Low	Master Protein	Q8NGQ6	Olfactory receptor 9I1 OS=Homo sapiens OX=9606 GN=OR9I1 PE=3 SV=1	0.662	0	10	3	7	3	314	34.9	8.7	4.01	3	0	5.29945e+07	1
TRUE	Low	Master Protein	Q8NGE7	Olfactory receptor 9K2 OS=Homo sapiens OX=9606 GN=OR9K2 PE=2 SV=2	0.796	0	11	2	2	2	335	37.7	8.34	0	2	0	16862.6	1
TRUE	Low	Master Protein	Q8NGQ5	Olfactory receptor 9Q1 OS=Homo sapiens OX=9606 GN=OR9Q1 PE=2 SV=1	0.718	0	10	2	2	2	310	34.7	6.07	2.27	2	0	8040.36	1
TRUE	Low	Master Protein	Q8NGE9	Olfactory receptor 9Q2 OS=Homo sapiens OX=9606 GN=OR9Q2 PE=2 SV=1	0.841	0	13	2	2	2	314	35.3	8.51	0	2	0	291996	1
TRUE	Low	Master Protein	P23515	Oligodendrocyte-myelin glycoprotein OS=Homo sapiens OX=9606 GN=OMG PE=1 SV=2	0.824	0.011	15	6	9	6	440	49.6	7.94	11.61	6	0	1.38269e+06	1
TRUE	Low	Master Protein	Q99650	Oncostatin-M-specific receptor subunit beta OS=Homo sapiens OX=9606 GN=OSMR PE=1 SV=1	0.847	0.003	23	14	17	14	979	110.4	5.82	4.03	14	0	3.39507e+06	1
TRUE	Low	Master Protein	Q6U736	Opsin-5 OS=Homo sapiens OX=9606 GN=OPN5 PE=1 SV=3	0.84	0.004	13	3	3	3	354	39.7	8.88	8.61	3	0	319958	1
TRUE	Low	Master Protein	O43613	Orexin receptor type 1 OS=Homo sapiens OX=9606 GN=HCRTR1 PE=1 SV=2	0.824	0.011	16	4	5	4	425	47.5	9.1	2.62	4	0	668840	1
TRUE	Low	Master Protein	O43614	Orexin receptor type 2 OS=Homo sapiens OX=9606 GN=HCRTR2 PE=1 SV=2	0.659	0	11	4	4	4	444	50.7	8.68	5.9	4	0	601357	1
TRUE	Low	Master Protein	Q86UW1	Organic solute transporter subunit alpha OS=Homo sapiens OX=9606 GN=SLC51A PE=1 SV=1	0.776	0.025	9	2	2	2	340	37.7	8.54	2.1	2	0	136209	1
TRUE	Low	Master Protein	Q8N138	ORM1-like protein 3 OS=Homo sapiens OX=9606 GN=ORMDL3 PE=1 SV=1	0.786	0	10	1	2	1	153	17.5	9.64	2.14	1	0	39706	1
TRUE	Low	Master Protein	Q9GZN6	Orphan sodium- and chloride-dependent neurotransmitter transporter NTT5 OS=Homo sapiens OX=9606 GN=SLC6A16 PE=2 SV=1	0.593	0	10	4	4	4	736	82.1	8.27	7.82	4	0	263717	1
TRUE	Low	Master Protein	Q7RTW8	Otoancorin OS=Homo sapiens OX=9606 GN=OTOA PE=1 SV=1	0.351	0.455	12	11	22	11	1153	128.5	5.82	13.95	11	0	3.68277e+06	1
TRUE	Low	Master Protein	Q9HC10	Otoferlin OS=Homo sapiens OX=9606 GN=OTOF PE=1 SV=3	0.56	0.181	21	30	42	30	1997	226.6	5.69	60.34	30	0	2.58635e+07	1
TRUE	Low	Master Protein	Q6ZRI0	Otogelin OS=Homo sapiens OX=9606 GN=OTOG PE=1 SV=3	0.482	0.275	10	21	31	21	2925	314.6	5.91	30.11	21	0	4.32121e+06	1
TRUE	Low	Master Protein	Q2M2E3	Outer dense fiber protein 4 OS=Homo sapiens OX=9606 GN=ODF4 PE=1 SV=2	0.856	0.001	9	2	2	2	257	29.2	7.21	2.9	2	0	95833.2	1
FALSE	Low	Master Protein	Q15743	Ovarian cancer G-protein coupled receptor 1 OS=Homo sapiens OX=9606 GN=GPR68 PE=1 SV=1	0.616	0	2	1	1	1	365	41.1	7.72	0	1	0	7560.27	1
TRUE	Low	Master Protein	P41217	OX-2 membrane glycoprotein OS=Homo sapiens OX=9606 GN=CD200 PE=1 SV=4	0.706	0	14	2	2	2	278	31.2	8.51	5.12	2	0	818917	1
TRUE	Low	Master Protein	P78380	Oxidized low-density lipoprotein receptor 1 OS=Homo sapiens OX=9606 GN=OLR1 PE=1 SV=1	0.381	0.415	28	5	9	5	273	30.9	7.28	13.4	5	0	509136	1
TRUE	Low	Master Protein	Q8TDS5	Oxoeicosanoid receptor 1 OS=Homo sapiens OX=9606 GN=OXER1 PE=1 SV=1	0.682	0	19	6	13	6	423	45.8	9.66	17.92	6	0	3.6892e+06	1
TRUE	High	Master Protein	P22059	Oxysterol-binding protein 1 OS=Homo sapiens OX=9606 GN=OSBP PE=1 SV=1	0	7.054	29	16	19	14	807	89.4	7.3	31.61	16	3	1.53028e+06	1
TRUE	Low	Master Protein	Q969R2	Oxysterol-binding protein 2 OS=Homo sapiens OX=9606 GN=OSBP2 PE=1 SV=2	0.312	0.534	20	14	19	12	916	101.2	6.54	21.99	14	0	2.21732e+06	1
TRUE	Low	Master Protein	Q9H1P3	Oxysterol-binding protein-related protein 2 OS=Homo sapiens OX=9606 GN=OSBPL2 PE=1 SV=1	0.417	0.357	15	5	8	5	480	55.2	6.35	12.53	5	0	2.04763e+06	1
TRUE	Low	Master Protein	Q9H4L5	Oxysterol-binding protein-related protein 3 OS=Homo sapiens OX=9606 GN=OSBPL3 PE=1 SV=1	0.829	0.01	19	14	17	14	887	101.2	6.87	21.54	14	0	9.95558e+06	1
TRUE	Low	Master Protein	Q9BZF3	Oxysterol-binding protein-related protein 6 OS=Homo sapiens OX=9606 GN=OSBPL6 PE=1 SV=1	0.666	0.089	16	12	21	12	934	106.2	6.93	23.41	12	0	3.6053e+06	1
TRUE	Low	Master Protein	Q9BZF2	Oxysterol-binding protein-related protein 7 OS=Homo sapiens OX=9606 GN=OSBPL7 PE=1 SV=1	0.856	0.001	13	8	9	8	842	95.4	8.05	11.47	8	0	2.59469e+06	1
TRUE	Low	Master Protein	P30559	Oxytocin receptor OS=Homo sapiens OX=9606 GN=OXTR PE=2 SV=2	0.665	0.09	16	5	7	5	389	42.7	9.5	14.06	5	0	380898	1
TRUE	Low	Master Protein	Q14242	P-selectin glycoprotein ligand 1 OS=Homo sapiens OX=9606 GN=SELPLG PE=1 SV=1	0.743	0	12	2	2	2	412	43.2	4.4	2.79	2	0	1.31216e+06	1
TRUE	Low	Master Protein	P16109	P-selectin OS=Homo sapiens OX=9606 GN=SELP PE=1 SV=3	0.434	0.33	13	7	51	7	830	90.8	6.6	93.28	7	0	3.80446e+07	1
TRUE	Low	Master Protein	P51575	P2X purinoceptor 1 OS=Homo sapiens OX=9606 GN=P2RX1 PE=1 SV=1	0.776	0.025	14	4	6	4	399	45	8.47	7.96	4	0	3.82109e+06	1
FALSE	Low	Master Protein	Q9UBL9	P2X purinoceptor 2 OS=Homo sapiens OX=9606 GN=P2RX2 PE=1 SV=1	0.816	0.013	10	3	4	3	471	51.7	8.09	7.58	3	0	230810	1
TRUE	Low	Master Protein	P56373	P2X purinoceptor 3 OS=Homo sapiens OX=9606 GN=P2RX3 PE=1 SV=2	0.769	0.034	11	4	4	4	397	44.3	7.71	2.83	4	0	152233	1
TRUE	Medium	Master Protein	Q99571	P2X purinoceptor 4 OS=Homo sapiens OX=9606 GN=P2RX4 PE=1 SV=2	0.019	2.507	23	6	7	6	388	43.3	7.99	10.33	6	0	239084	1
TRUE	Low	Master Protein	Q93086	P2X purinoceptor 5 OS=Homo sapiens OX=9606 GN=P2RX5 PE=2 SV=4	0.773	0.028	11	5	14	5	422	47.2	7.5	18.27	5	0	1.34205e+07	1
TRUE	Low	Master Protein	O15547	P2X purinoceptor 6 OS=Homo sapiens OX=9606 GN=P2RX6 PE=1 SV=2	0.082	1.417	17	6	12	6	441	48.8	7.58	14.6	6	0	8.55892e+06	1
TRUE	Low	Master Protein	Q99572	P2X purinoceptor 7 OS=Homo sapiens OX=9606 GN=P2RX7 PE=1 SV=4	0.789	0	12	6	12	6	595	68.5	8.19	21.75	6	0	5.84592e+06	1
TRUE	Low	Master Protein	P47900	P2Y purinoceptor 1 OS=Homo sapiens OX=9606 GN=P2RY1 PE=1 SV=1	0.598	0	25	4	5	4	373	42	9.36	2.18	4	0	396781	1
TRUE	Low	Master Protein	Q96G91	P2Y purinoceptor 11 OS=Homo sapiens OX=9606 GN=P2RY11 PE=2 SV=2	0.6	0.146	14	4	7	4	374	40.3	9.13	8.75	4	0	1.27674e+06	1
TRUE	Low	Master Protein	Q9H244	P2Y purinoceptor 12 OS=Homo sapiens OX=9606 GN=P2RY12 PE=1 SV=1	0.751	0.048	18	5	13	5	342	39.4	9.52	6.88	5	0	5.5702e+06	1
TRUE	Low	Master Protein	Q9BPV8	P2Y purinoceptor 13 OS=Homo sapiens OX=9606 GN=P2RY13 PE=1 SV=3	0.856	0	23	6	8	6	354	40.8	9.92	7.53	6	0	9.82841e+06	1
TRUE	Low	Master Protein	Q15391	P2Y purinoceptor 14 OS=Homo sapiens OX=9606 GN=P2RY14 PE=2 SV=1	0.595	0	9	4	15	4	338	38.9	9.47	1.6	4	0	56095311	1
TRUE	Low	Master Protein	P41231	P2Y purinoceptor 2 OS=Homo sapiens OX=9606 GN=P2RY2 PE=2 SV=4	0.396	0.393	14	4	5	4	377	42.2	9.64	8.33	4	0	788644	1
TRUE	Low	Master Protein	P51582	P2Y purinoceptor 4 OS=Homo sapiens OX=9606 GN=P2RY4 PE=1 SV=1	0.829	0.009	15	4	5	4	365	40.9	8.56	3.5	4	0	930696	1
TRUE	Low	Master Protein	Q15077	P2Y purinoceptor 6 OS=Homo sapiens OX=9606 GN=P2RY6 PE=1 SV=1	0.706	0	9	2	3	2	328	36.4	9.47	2.41	2	0	50525.3	1
FALSE	Low	Master Protein	Q86VZ1	P2Y purinoceptor 8 OS=Homo sapiens OX=9606 GN=P2RY8 PE=1 SV=1	0.625	0	5	1	1	1	359	40.6	9.5	2.29	1	0	1.4602e+06	1
TRUE	Low	Master Protein	Q9UKJ1	Paired immunoglobulin-like type 2 receptor alpha OS=Homo sapiens OX=9606 GN=PILRA PE=1 SV=3	0.588	0.157	28	7	13	7	303	34	10.21	16.04	7	0	4.2539e+06	1
TRUE	Low	Master Protein	Q9UKJ0	Paired immunoglobulin-like type 2 receptor beta OS=Homo sapiens OX=9606 GN=PILRB PE=1 SV=1	0.737	0	13	1	1	1	227	25.5	10.37	0	1	0	107037	1
TRUE	High	Master Protein	Q8WX93	Palladin OS=Homo sapiens OX=9606 GN=PALLD PE=1 SV=3	0	131.596	36	41	94	40	1383	150.5	7.09	270.13	41	1	2.17717e+07	1
TRUE	Low	Master Protein	Q8IUH5	Palmitoyltransferase ZDHHC17 OS=Homo sapiens OX=9606 GN=ZDHHC17 PE=1 SV=2	0.577	0	11	4	4	4	632	72.6	7.5	6.29	4	0	1534708	1
TRUE	Low	Master Protein	Q9UIJ5	Palmitoyltransferase ZDHHC2 OS=Homo sapiens OX=9606 GN=ZDHHC2 PE=1 SV=1	0.832	0.008	24	8	10	7	367	42	8.35	14.6	8	1	1.14572e+06	1
FALSE	Low	Master Protein	Q5W0Z9	Palmitoyltransferase ZDHHC20 OS=Homo sapiens OX=9606 GN=ZDHHC20 PE=1 SV=1	0.823	0.011	8	3	23	2	365	42.3	7.71	35.24	3	0	4.83433e+07	1
FALSE	Low	Master Protein	Q8IVQ6	Palmitoyltransferase ZDHHC21 OS=Homo sapiens OX=9606 GN=ZDHHC21 PE=1 SV=1	0.848	0.002	5	2	3	2	265	31.4	8.44	0	2	0	513407	1
TRUE	Low	Master Protein	Q8N966	Palmitoyltransferase ZDHHC22 OS=Homo sapiens OX=9606 GN=ZDHHC22 PE=1 SV=2	0.575	0	14	3	4	3	263	29.1	9.26	1.73	3	0	4.38344e+06	1
FALSE	Low	Master Protein	Q9NPG8	Palmitoyltransferase ZDHHC4 OS=Homo sapiens OX=9606 GN=ZDHHC4 PE=1 SV=1	0.788	0	6	1	1	1	344	39.8	7.36	2.45	1	0	64410	1
TRUE	Low	Master Protein	Q9C0B5	Palmitoyltransferase ZDHHC5 OS=Homo sapiens OX=9606 GN=ZDHHC5 PE=1 SV=2	0.839	0.004	14	7	8	7	715	77.5	9.01	8.38	7	0	770213	1
TRUE	Low	Master Protein	P55259	Pancreatic secretory granule membrane major glycoprotein GP2 OS=Homo sapiens OX=9606 GN=GP2 PE=1 SV=3	0.519	0.236	9	4	4	4	537	59.4	5.24	6.01	4	0	996326	1
TRUE	Low	Master Protein	Q96RD7	Pannexin-1 OS=Homo sapiens OX=9606 GN=PANX1 PE=1 SV=4	0.666	0	18	5	7	5	426	48	6.01	9.1	5	0	1061032	1
TRUE	Low	Master Protein	Q96RD6	Pannexin-2 OS=Homo sapiens OX=9606 GN=PANX2 PE=2 SV=2	0.84	0.005	7	2	3	2	677	74.4	8.02	4.44	2	0	1.15356e+06	1
TRUE	Low	Master Protein	Q96QZ0	Pannexin-3 OS=Homo sapiens OX=9606 GN=PANX3 PE=2 SV=1	0.608	0	13	4	4	4	392	44.7	8.21	8.24	4	0	304810	1
TRUE	Low	Master Protein	O95497	Pantetheinase OS=Homo sapiens OX=9606 GN=VNN1 PE=1 SV=2	0.702	0	13	5	6	5	513	57	5.55	7.03	5	0	3.13509e+06	1
TRUE	Low	Master Protein	Q9BXP8	Pappalysin-2 OS=Homo sapiens OX=9606 GN=PAPPA2 PE=1 SV=4	0.2	0.82	16	20	33	20	1791	198.4	5.47	46.46	20	0	1.0452e+07	1
TRUE	Low	Master Protein	O75781	Paralemmin-1 OS=Homo sapiens OX=9606 GN=PALM PE=1 SV=2	0.793	0.019	29	10	16	9	387	42.1	5	12.27	10	1	6416160	1
TRUE	Low	Master Protein	Q8IXS6	Paralemmin-2 OS=Homo sapiens OX=9606 GN=PALM2 PE=1 SV=3	0.748	0	28	8	11	7	379	42.2	5.1	19.35	8	0	1.81419e+06	1
TRUE	Low	Master Protein	A6NDB9	Paralemmin-3 OS=Homo sapiens OX=9606 GN=PALM3 PE=1 SV=2	0.546	0.204	12	5	6	5	673	71.7	4.53	10.77	5	0	2.45035e+06	1
TRUE	Low	Master Protein	P49190	Parathyroid hormone 2 receptor OS=Homo sapiens OX=9606 GN=PTH2R PE=1 SV=1	0.76	0	7	2	4	2	550	62.2	7.08	5.68	2	0	1.97518e+06	1
TRUE	Low	Master Protein	Q03431	Parathyroid hormone/parathyroid hormone-related peptide receptor OS=Homo sapiens OX=9606 GN=PTH1R PE=1 SV=1	0.815	0.014	13	6	9	6	593	66.3	7.99	7.44	6	0	955625	1
TRUE	High	Master Protein	Q99497	Parkinson disease protein 7 OS=Homo sapiens OX=9606 GN=PARK7 PE=1 SV=2	0	74.628	73	14	46	14	189	19.9	6.79	146.82	14	0	1.26864e+07	1
TRUE	Low	Master Protein	Q8TEW8	Partitioning defective 3 homolog B OS=Homo sapiens OX=9606 GN=PARD3B PE=1 SV=2	0.849	0.002	30	25	45	25	1205	132.4	8.37	50.58	25	0	5.92848e+06	1
TRUE	Low	Master Protein	Q8TEW0	Partitioning defective 3 homolog OS=Homo sapiens OX=9606 GN=PARD3 PE=1 SV=2	0.053	1.766	40	44	78	44	1356	151.3	7.68	102.65	44	0	7.80492e+07	1
TRUE	Low	Master Protein	Q9NPB6	Partitioning defective 6 homolog alpha OS=Homo sapiens OX=9606 GN=PARD6A PE=1 SV=1	0.799	0	6	3	5	3	346	37.4	9.2	10.73	3	0	319145	1
TRUE	Low	Master Protein	Q9BYG5	Partitioning defective 6 homolog beta OS=Homo sapiens OX=9606 GN=PARD6B PE=1 SV=1	0.61	0.139	29	7	10	6	372	41.2	5.58	11.06	7	1	1.17102e+06	1
FALSE	Low	Master Protein	Q9BYG4	Partitioning defective 6 homolog gamma OS=Homo sapiens OX=9606 GN=PARD6G PE=1 SV=1	0.554	0.19	27	6	11	5	376	40.9	8.22	16.76	6	0	1.99802e+06	1
TRUE	Low	Master Protein	Q96AD5	Patatin-like phospholipase domain-containing protein 2 OS=Homo sapiens OX=9606 GN=PNPLA2 PE=1 SV=1	0.678	0	7	4	5	4	504	55.3	7.08	6.3	4	0	1.0226e+07	1
TRUE	Low	Master Protein	Q96NR3	Patched domain-containing protein 1 OS=Homo sapiens OX=9606 GN=PTCHD1 PE=2 SV=2	0.209	0.789	15	13	15	13	888	101.3	8.27	27.83	13	0	2.49404e+06	1
TRUE	High	Master Protein	P49023	Paxillin OS=Homo sapiens OX=9606 GN=PXN PE=1 SV=3	0	5.69	15	5	10	5	591	64.5	6.19	16.75	5	0	4.71007e+06	1
TRUE	High	Master Protein	P50479	PDZ and LIM domain protein 4 OS=Homo sapiens OX=9606 GN=PDLIM4 PE=1 SV=2	0	21.146	27	8	11	8	330	35.4	7.91	27.58	8	0	2.63585e+06	1
FALSE	Low	Master Protein	Q5EBL8	PDZ domain-containing protein 11 OS=Homo sapiens OX=9606 GN=PDZD11 PE=1 SV=2	0.775	0	9	1	1	1	140	16.1	7.21	1.97	1	0	4.93656e+06	1
TRUE	Low	Master Protein	Q9H5P4	PDZ domain-containing protein 7 OS=Homo sapiens OX=9606 GN=PDZD7 PE=1 SV=2	0.556	0.184	20	20	27	20	1033	111.7	9.72	32.76	20	0	1.3661e+07	1
TRUE	Low	Master Protein	O43511	Pendrin OS=Homo sapiens OX=9606 GN=SLC26A4 PE=1 SV=1	0.74	0.053	7	6	8	6	780	85.7	6.39	11.18	6	0	817776	1
TRUE	High	Master Protein	Q96EY7	Pentatricopeptide repeat domain-containing protein 3, mitochondrial OS=Homo sapiens OX=9606 GN=PTCD3 PE=1 SV=3	0	11.923	17	9	10	9	689	78.5	6.42	22.21	9	0	672025	1
TRUE	Low	Master Protein	P19021	Peptidyl-glycine alpha-amidating monooxygenase OS=Homo sapiens OX=9606 GN=PAM PE=1 SV=2	0.79	0.021	10	8	12	8	973	108.3	6.42	4.75	8	0	1.2615e+06	1
TRUE	Low	Master Protein	P62942	Peptidyl-prolyl cis-trans isomerase FKBP1A OS=Homo sapiens OX=9606 GN=FKBP1A PE=1 SV=2	0.592	0	31	3	3	3	108	11.9	8.16	4.26	3	0	167176	1
TRUE	Low	Master Protein	P55201	Peregrin OS=Homo sapiens OX=9606 GN=BRPF1 PE=1 SV=2	0.505	0.25	22	22	29	22	1214	137.4	7.93	36.84	22	0	8.75166e+06	1
TRUE	Low	Master Protein	P14222	Perforin-1 OS=Homo sapiens OX=9606 GN=PRF1 PE=1 SV=1	0.839	0.004	14	5	6	5	555	61.3	7.83	8.97	5	0	1.55046e+07	1
TRUE	Low	Master Protein	Q9BXM0	Periaxin OS=Homo sapiens OX=9606 GN=PRX PE=1 SV=2	0.522	0.231	27	27	43	27	1461	154.8	7.5	65.1	27	0	9.37936e+06	1
TRUE	Low	Master Protein	Q99541	Perilipin-2 OS=Homo sapiens OX=9606 GN=PLIN2 PE=1 SV=2	0.824	0.011	30	11	17	11	437	48	6.8	23.6	11	0	2.05409e+06	1
TRUE	High	Master Protein	Q96Q06	Perilipin-4 OS=Homo sapiens OX=9606 GN=PLIN4 PE=1 SV=2	0	23.762	37	31	40	31	1357	134.3	8.73	84.98	31	0	7.91176e+06	1
TRUE	High	Master Protein	O14936	Peripheral plasma membrane protein CASK OS=Homo sapiens OX=9606 GN=CASK PE=1 SV=3	0	6.484	14	12	15	12	926	105.1	6.43	26.65	12	0	1.82903e+06	1
FALSE	Low	Master Protein	P23942	Peripherin-2 OS=Homo sapiens OX=9606 GN=PRPH2 PE=1 SV=1	0.696	0	3	1	1	1	346	39.2	8.18	0	1	0		1
TRUE	High	Master Protein	O60437	Periplakin OS=Homo sapiens OX=9606 GN=PPL PE=1 SV=4	0.001	5.202	15	29	43	29	1756	204.6	5.6	55.69	29	0	1.08434e+07	1
TRUE	Low	Master Protein	P40855	Peroxisomal biogenesis factor 19 OS=Homo sapiens OX=9606 GN=PEX19 PE=1 SV=1	0.752	0	16	3	4	3	299	32.8	4.34	7.23	3	0	233158	1
TRUE	Low	Master Protein	A5PKW4	PH and SEC7 domain-containing protein 1 OS=Homo sapiens OX=9606 GN=PSD PE=1 SV=2	0.649	0.105	13	10	13	10	1024	109.5	6.87	15.02	10	0	7.43161e+06	1
TRUE	Low	Master Protein	Q9BQI7	PH and SEC7 domain-containing protein 2 OS=Homo sapiens OX=9606 GN=PSD2 PE=2 SV=3	0.712	0.065	26	15	27	15	771	84.6	5.19	34.86	15	0	1.80621e+07	1
TRUE	Low	Master Protein	Q9NYI0	PH and SEC7 domain-containing protein 3 OS=Homo sapiens OX=9606 GN=PSD3 PE=1 SV=2	0.751	0.047	20	15	24	15	1048	116	5.99	36.4	15	0	1.00422e+07	1
TRUE	Low	Master Protein	Q8NDX1	PH and SEC7 domain-containing protein 4 OS=Homo sapiens OX=9606 GN=PSD4 PE=1 SV=2	0.433	0.332	14	10	14	10	1056	116.2	5.48	17.89	10	0	3.28267e+06	1
TRUE	Low	Master Protein	O60346	PH domain leucine-rich repeat-containing protein phosphatase 1 OS=Homo sapiens OX=9606 GN=PHLPP1 PE=1 SV=3	0.405	0.381	18	24	42	24	1717	184.6	6.28	54.23	24	0	5.36777e+07	1
TRUE	Low	Master Protein	Q6ZVD8	PH domain leucine-rich repeat-containing protein phosphatase 2 OS=Homo sapiens OX=9606 GN=PHLPP2 PE=1 SV=3	0.328	0.5	11	14	25	14	1323	146.7	5.71	36.21	14	0	4.16782e+06	1
TRUE	Low	Master Protein	Q13515	Phakinin OS=Homo sapiens OX=9606 GN=BFSP2 PE=1 SV=1	0.612	0.133	31	9	16	9	415	45.9	5.55	19.29	9	0	1.72879e+07	1
TRUE	Low	Master Protein	Q9BWX1	PHD finger protein 7 OS=Homo sapiens OX=9606 GN=PHF7 PE=1 SV=1	0.598	0	6	2	2	2	381	43.7	8.18	0	2	0	772069	1
TRUE	Low	Master Protein	O75167	Phosphatase and actin regulator 2 OS=Homo sapiens OX=9606 GN=PHACTR2 PE=1 SV=2	0.565	0.173	29	15	26	15	634	69.7	8.16	33.51	15	0	1.9423e+07	1
TRUE	High	Master Protein	Q00325	Phosphate carrier protein, mitochondrial OS=Homo sapiens OX=9606 GN=SLC25A3 PE=1 SV=2	0	46.055	35	13	37	13	362	40.1	9.38	104.33	13	0	9.9585e+06	1
TRUE	Low	Master Protein	P78562	Phosphate-regulating neutral endopeptidase PHEX OS=Homo sapiens OX=9606 GN=PHEX PE=1 SV=1	0.768	0.035	28	17	21	16	749	86.4	8.76	20.38	17	0	2.79015e+06	1
TRUE	Low	Master Protein	P21439	Phosphatidylcholine translocator ABCB4 OS=Homo sapiens OX=9606 GN=ABCB4 PE=1 SV=2	0.843	0.004	13	11	15	8	1286	141.4	8.48	12.95	11	0	1.35053e+06	1
FALSE	Low	Master Protein	Q86VZ5	Phosphatidylcholine:ceramide cholinephosphotransferase 1 OS=Homo sapiens OX=9606 GN=SGMS1 PE=1 SV=3	0.814	0.013	14	3	4	3	413	48.6	8.4	1.91	3	0	2102883	1
TRUE	Low	Master Protein	Q8NHU3	Phosphatidylcholine:ceramide cholinephosphotransferase 2 OS=Homo sapiens OX=9606 GN=SGMS2 PE=1 SV=1	0.774	0	5	2	58	2	365	42.3	8.81	56.53	2	0	5.31934e+07	1
TRUE	Low	Master Protein	Q9UBM1	Phosphatidylethanolamine N-methyltransferase OS=Homo sapiens OX=9606 GN=PEMT PE=1 SV=4	0.607	0	18	2	5	2	199	22.1	8.76	0	2	0	2055.85	1
TRUE	Low	Master Protein	Q9Y2H2	Phosphatidylinositide phosphatase SAC2 OS=Homo sapiens OX=9606 GN=INPP5F PE=1 SV=3	0.748	0.05	13	13	17	13	1132	128.3	7.02	37.22	13	0	1.75077e+06	1
TRUE	Medium	Master Protein	P60484	Phosphatidylinositol 3,4,5-trisphosphate 3-phosphatase and dual-specificity protein phosphatase PTEN OS=Homo sapiens OX=9606 GN=PTEN PE=1 SV=1	0.012	2.97	24	9	19	9	403	47.1	6.37	30.09	9	0	1.40947e+06	1
TRUE	Low	Master Protein	Q6XPS3	Phosphatidylinositol 3,4,5-trisphosphate 3-phosphatase TPTE2 OS=Homo sapiens OX=9606 GN=TPTE2 PE=1 SV=2	0.863	0	18	6	10	4	522	61.1	8.63	14.89	6	0	908603	1
TRUE	Medium	Master Protein	Q92835	Phosphatidylinositol 3,4,5-trisphosphate 5-phosphatase 1 OS=Homo sapiens OX=9606 GN=INPP5D PE=1 SV=2	0.019	2.333	30	27	36	26	1189	133.2	7.59	37.41	27	1	4.86326e+07	1
TRUE	Low	Master Protein	O15357	Phosphatidylinositol 3,4,5-trisphosphate 5-phosphatase 2 OS=Homo sapiens OX=9606 GN=INPPL1 PE=1 SV=2	0.568	0.169	15	12	22	11	1258	138.5	6.54	44.44	12	0	7.17558e+06	1
TRUE	Low	Master Protein	Q8TCU6	Phosphatidylinositol 3,4,5-trisphosphate-dependent Rac exchanger 1 protein OS=Homo sapiens OX=9606 GN=PREX1 PE=1 SV=3	0.762	0.043	18	21	86	20	1659	186.1	6.44	95.41	21	0	4.31487e+06	1
TRUE	Low	Master Protein	Q70Z35	Phosphatidylinositol 3,4,5-trisphosphate-dependent Rac exchanger 2 protein OS=Homo sapiens OX=9606 GN=PREX2 PE=1 SV=1	0.564	0.177	17	22	34	21	1606	182.5	7.44	39.48	22	1	6.24634e+07	1
TRUE	High	Master Protein	P27986	Phosphatidylinositol 3-kinase regulatory subunit alpha OS=Homo sapiens OX=9606 GN=PIK3R1 PE=1 SV=2	0.001	4.767	24	14	16	14	724	83.5	6.16	26.13	14	0	2.69782e+06	1
TRUE	Low	Master Protein	P42336	Phosphatidylinositol 4,5-bisphosphate 3-kinase catalytic subunit alpha isoform OS=Homo sapiens OX=9606 GN=PIK3CA PE=1 SV=2	0.153	1.014	19	15	25	15	1068	124.2	7.23	44.33	15	0	5.09988e+06	1
TRUE	Low	Master Protein	P42338	Phosphatidylinositol 4,5-bisphosphate 3-kinase catalytic subunit beta isoform OS=Homo sapiens OX=9606 GN=PIK3CB PE=1 SV=1	0.339	0.475	26	23	26	22	1070	122.7	7.09	32.04	23	1	3.54977e+06	1
TRUE	Low	Master Protein	O00329	Phosphatidylinositol 4,5-bisphosphate 3-kinase catalytic subunit delta isoform OS=Homo sapiens OX=9606 GN=PIK3CD PE=1 SV=2	0.659	0.096	24	15	21	15	1044	119.4	7.18	42.1	15	0	1.20836e+07	1
TRUE	Low	Master Protein	P48736	Phosphatidylinositol 4,5-bisphosphate 3-kinase catalytic subunit gamma isoform OS=Homo sapiens OX=9606 GN=PIK3CG PE=1 SV=3	0.327	0.503	16	15	17	15	1102	126.4	7.5	19.01	15	0	2.52036e+07	1
TRUE	Low	Master Protein	Q15735	Phosphatidylinositol 4,5-bisphosphate 5-phosphatase A OS=Homo sapiens OX=9606 GN=INPP5J PE=1 SV=3	0.386	0.405	17	14	24	14	1006	107.1	9.11	40.37	14	0	2.93266e+06	1
TRUE	High	Master Protein	P42356	Phosphatidylinositol 4-kinase alpha OS=Homo sapiens OX=9606 GN=PI4KA PE=1 SV=4	0	16.357	21	34	52	25	2102	236.7	7.06	65.23	34	9	2.78286e+07	1
TRUE	Low	Master Protein	Q9BTU6	Phosphatidylinositol 4-kinase type 2-alpha OS=Homo sapiens OX=9606 GN=PI4K2A PE=1 SV=1	0.748	0.05	10	4	4	4	479	54	8.29	6.32	4	0	112986	1
TRUE	Low	Master Protein	Q8TCG2	Phosphatidylinositol 4-kinase type 2-beta OS=Homo sapiens OX=9606 GN=PI4K2B PE=1 SV=1	0.848	0.002	18	9	20	9	481	54.7	5.97	20.87	9	0	3.72485e+06	1
TRUE	Low	Master Protein	O00443	Phosphatidylinositol 4-phosphate 3-kinase C2 domain-containing subunit alpha OS=Homo sapiens OX=9606 GN=PIK3C2A PE=1 SV=2	0.111	1.247	21	25	33	25	1686	190.6	8.02	33.58	25	0	6.20203e+06	1
TRUE	Low	Master Protein	O00750	Phosphatidylinositol 4-phosphate 3-kinase C2 domain-containing subunit beta OS=Homo sapiens OX=9606 GN=PIK3C2B PE=1 SV=2	0.548	0.196	11	20	35	19	1634	184.7	7.3	46.95	20	0	2.35669e+07	1
TRUE	Low	Master Protein	O75747	Phosphatidylinositol 4-phosphate 3-kinase C2 domain-containing subunit gamma OS=Homo sapiens OX=9606 GN=PIK3C2G PE=1 SV=3	0.36	0.444	21	18	19	18	1445	165.6	6.93	19.2	18	0	9.51329e+06	1
TRUE	Low	Master Protein	Q99755	Phosphatidylinositol 4-phosphate 5-kinase type-1 alpha OS=Homo sapiens OX=9606 GN=PIP5K1A PE=1 SV=1	0.763	0	14	6	6	6	562	62.6	8.21	8.85	6	0	4.25601e+06	1
FALSE	Low	Master Protein	O60331	Phosphatidylinositol 4-phosphate 5-kinase type-1 gamma OS=Homo sapiens OX=9606 GN=PIP5K1C PE=1 SV=2	0.565	0.176	12	5	8	5	668	73.2	5.29	14.37	5	0	1.11857e+06	1
TRUE	High	Master Protein	P48426	Phosphatidylinositol 5-phosphate 4-kinase type-2 alpha OS=Homo sapiens OX=9606 GN=PIP4K2A PE=1 SV=2	0	9.103	21	9	33	5	406	46.2	6.99	84.43	9	0	3.54186e+06	1
TRUE	Medium	Master Protein	P78356	Phosphatidylinositol 5-phosphate 4-kinase type-2 beta OS=Homo sapiens OX=9606 GN=PIP4K2B PE=1 SV=1	0.019	2.428	26	10	61	6	416	47.3	7.33	88.29	10	6	4.32442e+07	1
TRUE	Low	Master Protein	Q9H490	Phosphatidylinositol glycan anchor biosynthesis class U protein OS=Homo sapiens OX=9606 GN=PIGU PE=1 SV=3	0.575	0	3	1	3	1	435	50	7.72	0	1	0	482013	1
TRUE	Low	Master Protein	Q9NRR6	Phosphatidylinositol polyphosphate 5-phosphatase type IV OS=Homo sapiens OX=9606 GN=INPP5E PE=1 SV=2	0.739	0.054	15	8	10	8	644	70.2	8.95	17.43	8	0	761755	1
TRUE	High	Master Protein	Q9NTJ5	Phosphatidylinositol-3-phosphatase SAC1 OS=Homo sapiens OX=9606 GN=SACM1L PE=1 SV=2	0	11.339	29	10	23	10	587	66.9	7.12	41.06	10	0	2.09219e+07	1
TRUE	High	Master Protein	Q13492	Phosphatidylinositol-binding clathrin assembly protein OS=Homo sapiens OX=9606 GN=PICALM PE=1 SV=2	0	32.873	21	13	26	12	652	70.7	7.9	62.62	13	0	8.11164e+06	1
TRUE	High	Master Protein	Q15124	Phosphoglucomutase-like protein 5 OS=Homo sapiens OX=9606 GN=PGM5 PE=1 SV=2	0	231.785	72	39	143	38	567	62.2	7.21	464.16	39	1	3.28834e+07	1
TRUE	Low	Master Protein	Q6ZUJ8	Phosphoinositide 3-kinase adapter protein 1 OS=Homo sapiens OX=9606 GN=PIK3AP1 PE=1 SV=2	0.372	0.424	23	14	22	14	805	90.3	5.4	39.25	14	0	3.3158e+07	1
TRUE	Low	Master Protein	Q8WYR1	Phosphoinositide 3-kinase regulatory subunit 5 OS=Homo sapiens OX=9606 GN=PIK3R5 PE=1 SV=1	0.851	0.002	23	17	19	17	880	97.3	6.74	35.63	17	0	8.5966e+06	1
TRUE	Low	Master Protein	Q5UE93	Phosphoinositide 3-kinase regulatory subunit 6 OS=Homo sapiens OX=9606 GN=PIK3R6 PE=1 SV=1	0.679	0	14	7	9	7	754	84.2	7.64	11.42	7	0	829551	1
TRUE	Low	Master Protein	Q96FE7	Phosphoinositide-3-kinase-interacting protein 1 OS=Homo sapiens OX=9606 GN=PIK3IP1 PE=1 SV=2	0.638	0	23	4	6	4	263	28.2	5.01	9.43	4	0	577305	1
FALSE	Low	Master Protein	P0C851	Phosphoinositide-interacting protein OS=Homo sapiens OX=9606 GN=PIRT PE=2 SV=2	0.86	0	8	2	2	2	137	15.3	9.83	1.73	2	0	60138.4	1
FALSE	Low	Master Protein	P53816	Phospholipase A and acyltransferase 3 OS=Homo sapiens OX=9606 GN=PLAAT3 PE=1 SV=2	0.757	0	7	1	1	1	162	17.9	7.99	2.05	1	0		1
TRUE	Medium	Master Protein	P14555	Phospholipase A2, membrane associated OS=Homo sapiens OX=9606 GN=PLA2G2A PE=1 SV=2	0.019	2.599	33	5	18	5	144	16.1	9.23	34.36	5	0	1.86085e+06	1
TRUE	Low	Master Protein	Q8WU67	Phospholipase ABHD3 OS=Homo sapiens OX=9606 GN=ABHD3 PE=2 SV=2	0.244	0.691	10	3	7	3	409	46	7.17	5.01	3	0	283288	1
TRUE	Low	Master Protein	Q6P1J6	Phospholipase B1, membrane-associated OS=Homo sapiens OX=9606 GN=PLB1 PE=1 SV=3	0.833	0.007	10	10	20	10	1458	163	5.88	18.75	10	0	5.01051e+07	1
TRUE	Low	Master Protein	Q13393	Phospholipase D1 OS=Homo sapiens OX=9606 GN=PLD1 PE=1 SV=1	0.641	0	20	18	22	18	1074	124.1	8.78	33.92	18	0	2.83338e+06	1
TRUE	Low	Master Protein	O14939	Phospholipase D2 OS=Homo sapiens OX=9606 GN=PLD2 PE=1 SV=2	0.751	0.047	14	9	15	9	933	105.9	7.64	21.68	9	0	1.2142e+06	1
TRUE	Low	Master Protein	O14495	Phospholipid phosphatase 3 OS=Homo sapiens OX=9606 GN=PLPP3 PE=1 SV=1	0.714	0.065	18	4	7	4	311	35.1	9.14	11.07	4	0	2.11547e+06	1
TRUE	Low	Master Protein	Q5VZY2	Phospholipid phosphatase 4 OS=Homo sapiens OX=9606 GN=PLPP4 PE=1 SV=2	0.834	0.007	19	3	3	3	271	30.4	8.18	1.89	3	0	6.54475e+06	1
TRUE	Low	Master Protein	Q8NEB5	Phospholipid phosphatase 5 OS=Homo sapiens OX=9606 GN=PLPP5 PE=1 SV=2	0.838	0.005	20	3	4	3	264	29.5	8.5	7.08	3	0	1.18432e+06	1
TRUE	Low	Master Protein	Q8IY26	Phospholipid phosphatase 6 OS=Homo sapiens OX=9606 GN=PLPP6 PE=1 SV=3	0.621	0.126	27	5	8	5	295	32.2	9.99	2.72	5	0	6.59996e+06	1
TRUE	Low	Master Protein	Q8TBJ4	Phospholipid phosphatase-related protein type 1 OS=Homo sapiens OX=9606 GN=PLPPR1 PE=1 SV=1	0.595	0	9	1	1	1	325	35.8	7.33	0	1	0		1
FALSE	Low	Master Protein	Q96GM1	Phospholipid phosphatase-related protein type 2 OS=Homo sapiens OX=9606 GN=PLPPR2 PE=1 SV=1	0.734	0	8	4	6	4	343	36.9	9.5	2.08	4	0	721363	1
TRUE	Low	Master Protein	Q6T4P5	Phospholipid phosphatase-related protein type 3 OS=Homo sapiens OX=9606 GN=PLPPR3 PE=2 SV=1	0.158	0.993	14	8	58	8	718	76	5.97	92.63	8	0	2.84459e+07	1
TRUE	Low	Master Protein	Q32ZL2	Phospholipid phosphatase-related protein type 5 OS=Homo sapiens OX=9606 GN=PLPPR5 PE=2 SV=2	0.74	0	19	4	4	4	321	35.4	7.02	2.27	4	0	1.35134e+06	1
FALSE	Low	Master Protein	O15162	Phospholipid scramblase 1 OS=Homo sapiens OX=9606 GN=PLSCR1 PE=1 SV=1	0.071	1.538	2	1	1	1	318	35	4.94	2.14	1	0	2824764	1
FALSE	Low	Master Protein	Q9NRY7	Phospholipid scramblase 2 OS=Homo sapiens OX=9606 GN=PLSCR2 PE=1 SV=2	0.863	0	4	1	1	1	297	33.5	7.08	2.64	1	0	39021.5	1
TRUE	Low	Master Protein	Q9NRY6	Phospholipid scramblase 3 OS=Homo sapiens OX=9606 GN=PLSCR3 PE=1 SV=2	0.697	0	9	3	3	3	295	31.6	6.65	0	3	0	1.08556e+06	1
TRUE	Low	Master Protein	Q9NRQ2	Phospholipid scramblase 4 OS=Homo sapiens OX=9606 GN=PLSCR4 PE=1 SV=2	0.327	0.503	15	4	4	4	329	37	5.82	4.57	4	0	419617	1
TRUE	Low	Master Protein	A0PG75	Phospholipid scramblase family member 5 OS=Homo sapiens OX=9606 GN=PLSCR5 PE=2 SV=2	0.795	0	12	3	3	3	271	30	5.27	2.19	3	0	108531	1
TRUE	Low	Master Protein	O14523	Phospholipid transfer protein C2CD2L OS=Homo sapiens OX=9606 GN=C2CD2L PE=1 SV=3	0.539	0.213	17	11	17	11	706	76.1	7.69	21.76	11	0	1.52991e+06	1
TRUE	Low	Master Protein	O95477	Phospholipid-transporting ATPase ABCA1 OS=Homo sapiens OX=9606 GN=ABCA1 PE=1 SV=3	0.404	0.382	16	32	52	31	2261	254.1	6.86	58.37	32	0	1.26022e+08	1
TRUE	Low	Master Protein	Q8IZY2	Phospholipid-transporting ATPase ABCA7 OS=Homo sapiens OX=9606 GN=ABCA7 PE=1 SV=3	0.491	0.264	12	17	20	16	2146	234.2	7.24	23.75	17	0	5.65505e+06	1
TRUE	Low	Master Protein	Q9Y2Q0	Phospholipid-transporting ATPase IA OS=Homo sapiens OX=9606 GN=ATP8A1 PE=1 SV=1	0.611	0.137	21	19	50	18	1164	131.3	6.84	80.45	19	0	5.73098e+07	1
TRUE	Low	Master Protein	Q9NTI2	Phospholipid-transporting ATPase IB OS=Homo sapiens OX=9606 GN=ATP8A2 PE=1 SV=3	0.065	1.593	20	20	31	19	1188	133.5	8.12	32.68	20	1	5.54742e+06	1
TRUE	Low	Master Protein	O43520	Phospholipid-transporting ATPase IC OS=Homo sapiens OX=9606 GN=ATP8B1 PE=1 SV=3	0.402	0.382	17	16	28	16	1251	143.6	7.15	35.36	16	0	8.15782e+06	1
TRUE	Low	Master Protein	P98198	Phospholipid-transporting ATPase ID OS=Homo sapiens OX=9606 GN=ATP8B2 PE=1 SV=2	0.675	0.084	12	14	31	13	1209	137.4	7.01	61.56	14	1	2.19798e+07	1
TRUE	Low	Master Protein	Q8NB49	Phospholipid-transporting ATPase IG OS=Homo sapiens OX=9606 GN=ATP11C PE=1 SV=3	0.828	0.009	13	11	13	11	1132	129.4	6.67	15.3	11	0	4.33622e+06	1
TRUE	Low	Master Protein	O60423	Phospholipid-transporting ATPase IK OS=Homo sapiens OX=9606 GN=ATP8B3 PE=2 SV=4	0.206	0.809	18	18	19	17	1300	146.7	7.9	23.66	18	0	3.98785e+06	1
TRUE	Low	Master Protein	Q9NWQ8	Phosphoprotein associated with glycosphingolipid-enriched microdomains 1 OS=Homo sapiens OX=9606 GN=PAG1 PE=1 SV=2	0.425	0.343	34	11	15	11	432	47	4.65	19.55	11	0	1.06609e+07	1
TRUE	Low	Master Protein	P46019	Phosphorylase b kinase regulatory subunit alpha, liver isoform OS=Homo sapiens OX=9606 GN=PHKA2 PE=1 SV=1	0.268	0.608	13	14	16	10	1235	138.3	6.44	17.13	14	0	2.96626e+06	1
TRUE	Low	Master Protein	P46020	Phosphorylase b kinase regulatory subunit alpha, skeletal muscle isoform OS=Homo sapiens OX=9606 GN=PHKA1 PE=1 SV=2	0.165	0.949	17	17	27	13	1223	137.2	6.19	46.63	17	4	1.23905e+07	1
TRUE	Low	Master Protein	Q93100	Phosphorylase b kinase regulatory subunit beta OS=Homo sapiens OX=9606 GN=PHKB PE=1 SV=3	0.809	0.015	20	17	22	17	1093	124.8	6.95	23.66	17	0	4.87277e+06	1
TRUE	Low	Master Protein	Q00LT1	Photoreceptor disk component PRCD OS=Homo sapiens OX=9606 GN=PRCD PE=1 SV=1	0.609	0	48	1	1	1	54	6	8.22	0	1	0	379432	1
TRUE	Low	Master Protein	Q92508	Piezo-type mechanosensitive ion channel component 1 OS=Homo sapiens OX=9606 GN=PIEZO1 PE=1 SV=4	0.583	0.16	9	16	30	16	2521	286.6	7.47	49.47	16	0	8.77553e+07	1
TRUE	Medium	Master Protein	Q9H5I5	Piezo-type mechanosensitive ion channel component 2 OS=Homo sapiens OX=9606 GN=PIEZO2 PE=1 SV=2	0.029	2.117	12	29	38	29	2752	317.9	6.15	56.32	29	0	1.16049e+07	1
TRUE	Low	Master Protein	Q8IYJ0	PILR alpha-associated neural protein OS=Homo sapiens OX=9606 GN=PIANP PE=1 SV=1	0.688	0	11	3	5	3	282	30.1	9.1	5.22	3	0	5.27838e+06	1
TRUE	Low	Master Protein	Q9H307	Pinin OS=Homo sapiens OX=9606 GN=PNN PE=1 SV=5	0.371	0.427	16	11	14	11	717	81.6	7.14	12.12	11	0	5.57702e+06	1
TRUE	Low	Master Protein	P41586	Pituitary adenylate cyclase-activating polypeptide type I receptor OS=Homo sapiens OX=9606 GN=ADCYAP1R1 PE=1 SV=1	0.639	0.113	14	5	5	5	468	53.3	5.78	4.58	5	0	198811	1
TRUE	Low	Master Protein	Q6UQ28	Placenta-expressed transcript 1 protein OS=Homo sapiens OX=9606 GN=PLET1 PE=2 SV=2	0.735	0	27	3	3	3	207	23.4	5.12	4.8	3	0	392908	1
TRUE	Low	Master Protein	Q13835	Plakophilin-1 OS=Homo sapiens OX=9606 GN=PKP1 PE=1 SV=2	0.182	0.883	33	28	62	28	747	82.8	9.13	79.15	28	0	1.5749e+07	1
TRUE	High	Master Protein	Q99959	Plakophilin-2 OS=Homo sapiens OX=9606 GN=PKP2 PE=1 SV=2	0	20.975	33	25	43	25	881	97.4	9.33	74.35	25	0	3.82466e+07	1
TRUE	High	Master Protein	Q9Y446	Plakophilin-3 OS=Homo sapiens OX=9606 GN=PKP3 PE=1 SV=1	0	10.688	34	24	30	24	797	87	9.32	44.09	24	0	3.23958e+06	1
TRUE	Low	Master Protein	Q99569	Plakophilin-4 OS=Homo sapiens OX=9606 GN=PKP4 PE=1 SV=2	0.584	0.159	28	26	33	24	1192	131.8	8.94	35.81	26	1	6.52583e+06	1
TRUE	High	Master Protein	P03952	Plasma kallikrein OS=Homo sapiens OX=9606 GN=KLKB1 PE=1 SV=1	0	11.961	36	19	25	19	638	71.3	8.22	42.69	19	0	9.88779e+06	1
TRUE	High	Master Protein	P20020	Plasma membrane calcium-transporting ATPase 1 OS=Homo sapiens OX=9606 GN=ATP2B1 PE=1 SV=4	0	69.513	33	38	68	16	1220	134.6	5.91	120.41	38	5	6.51691e+06	1
TRUE	High	Master Protein	Q01814	Plasma membrane calcium-transporting ATPase 2 OS=Homo sapiens OX=9606 GN=ATP2B2 PE=1 SV=2	0	24.038	34	34	66	16	1243	136.8	5.91	72.78	34	0	2.80842e+07	1
TRUE	High	Master Protein	Q16720	Plasma membrane calcium-transporting ATPase 3 OS=Homo sapiens OX=9606 GN=ATP2B3 PE=1 SV=3	0	32.015	27	32	61	13	1220	134.1	5.62	96.89	32	0	3.10101e+06	1
TRUE	High	Master Protein	P23634	Plasma membrane calcium-transporting ATPase 4 OS=Homo sapiens OX=9606 GN=ATP2B4 PE=1 SV=2	0	121.695	35	41	75	21	1241	137.8	6.6	167.34	41	24	2.18589e+07	1
FALSE	Low	Master Protein	P05154	Plasma serine protease inhibitor OS=Homo sapiens OX=9606 GN=SERPINA5 PE=1 SV=3	0.111	1.258	24	8	8	8	406	45.6	9.26	8.74	8	0	754625	1
TRUE	Medium	Master Protein	Q9BX97	Plasmalemma vesicle-associated protein OS=Homo sapiens OX=9606 GN=PLVAP PE=1 SV=1	0.019	2.627	31	12	16	12	442	50.6	8.79	15.17	12	0	2.86254e+06	1
TRUE	Low	Master Protein	P05121	Plasminogen activator inhibitor 1 OS=Homo sapiens OX=9606 GN=SERPINE1 PE=1 SV=1	0.751	0.047	20	8	13	8	402	45	7.2	16.61	8	0	1.47515e+06	1
TRUE	High	Master Protein	Q8NC51	Plasminogen activator inhibitor 1 RNA-binding protein OS=Homo sapiens OX=9606 GN=SERBP1 PE=1 SV=2	0	10.571	24	9	18	9	408	44.9	8.65	36.88	9	0	4.84045e+06	1
TRUE	Low	Master Protein	P05120	Plasminogen activator inhibitor 2 OS=Homo sapiens OX=9606 GN=SERPINB2 PE=1 SV=2	0.62	0.127	30	11	15	11	415	46.6	5.63	16.93	11	0	1.611e+07	1
TRUE	High	Master Protein	P00747	Plasminogen OS=Homo sapiens OX=9606 GN=PLG PE=1 SV=2	0	95.489	48	32	64	32	810	90.5	7.24	160.24	32	0	1.39024e+07	1
TRUE	Low	Master Protein	Q9HBL7	Plasminogen receptor (KT) OS=Homo sapiens OX=9606 GN=PLGRKT PE=1 SV=1	0.777	0	36	6	8	6	147	17.2	9.58	10.81	6	0	70971.9	1
TRUE	High	Master Protein	P13796	Plastin-2 OS=Homo sapiens OX=9606 GN=LCP1 PE=1 SV=6	0	232.78	69	39	100	34	627	70.2	5.43	350.24	39	8	2.57381e+07	1
TRUE	High	Master Protein	P13797	Plastin-3 OS=Homo sapiens OX=9606 GN=PLS3 PE=1 SV=4	0	117.75	52	31	70	26	630	70.8	5.6	221.92	31	0	1.61758e+07	1
TRUE	Low	Master Protein	Q5VY43	Platelet endothelial aggregation receptor 1 OS=Homo sapiens OX=9606 GN=PEAR1 PE=1 SV=1	0.839	0.006	7	7	8	7	1037	110.6	6.81	8.63	7	0	516931	1
TRUE	High	Master Protein	P16284	Platelet endothelial cell adhesion molecule OS=Homo sapiens OX=9606 GN=PECAM1 PE=1 SV=2	0	5.506	17	11	21	11	738	82.5	6.99	30.19	11	0	1.89051e+06	1
FALSE	High	Master Protein	P16671	Platelet glycoprotein 4 OS=Homo sapiens OX=9606 GN=CD36 PE=1 SV=2	0.002	4.452	9	3	3	3	472	53	7.96	5.93	3	0	139022	1
TRUE	Low	Master Protein	P07359	Platelet glycoprotein Ib alpha chain OS=Homo sapiens OX=9606 GN=GP1BA PE=1 SV=2	0.554	0.191	17	9	9	9	652	71.5	6.29	15.06	9	0	2.8769e+06	1
TRUE	Low	Master Protein	P13224	Platelet glycoprotein Ib beta chain OS=Homo sapiens OX=9606 GN=GP1BB PE=1 SV=1	0.785	0.022	10	3	4	3	206	21.7	9.31	2.34	3	0	1.18331e+06	1
FALSE	Low	Master Protein	P14770	Platelet glycoprotein IX OS=Homo sapiens OX=9606 GN=GP9 PE=1 SV=3	0.717	0	12	1	1	1	177	19	6.34	0	1	0		1
TRUE	Low	Master Protein	P40197	Platelet glycoprotein V OS=Homo sapiens OX=9606 GN=GP5 PE=1 SV=1	0.746	0	12	6	6	6	560	60.9	9.63	8.57	6	0	408256	1
FALSE	Low	Master Protein	Q9HCN6	Platelet glycoprotein VI OS=Homo sapiens OX=9606 GN=GP6 PE=1 SV=4	0.834	0	8	2	2	2	339	36.8	9.2	1.9	2	0	20859.5	1
FALSE	Medium	Master Protein	P68402	Platelet-activating factor acetylhydrolase IB subunit beta OS=Homo sapiens OX=9606 GN=PAFAH1B2 PE=1 SV=1	0.019	2.631	16	4	4	4	229	25.6	5.92	8.26	4	0	620679	1
TRUE	Low	Master Protein	P25105	Platelet-activating factor receptor OS=Homo sapiens OX=9606 GN=PTAFR PE=1 SV=1	0.677	0	18	4	10	4	342	39.2	8.95	12.94	4	0	5.41614e+07	1
TRUE	Low	Master Protein	Q9NRA1	Platelet-derived growth factor C OS=Homo sapiens OX=9606 GN=PDGFC PE=1 SV=2	0.576	0	6	1	1	1	345	39	6.14	0	1	0	308315	1
TRUE	Medium	Master Protein	P16234	Platelet-derived growth factor receptor alpha OS=Homo sapiens OX=9606 GN=PDGFRA PE=1 SV=1	0.021	2.252	24	19	43	17	1089	122.6	5.17	83.45	19	1	2.58405e+07	1
TRUE	Medium	Master Protein	P09619	Platelet-derived growth factor receptor beta OS=Homo sapiens OX=9606 GN=PDGFRB PE=1 SV=1	0.02	2.309	11	13	20	11	1106	123.9	4.98	30.02	13	0	1.34291e+06	1
TRUE	Low	Master Protein	P01127	Platelet-derived growth factor subunit B OS=Homo sapiens OX=9606 GN=PDGFB PE=1 SV=1	0.829	0.009	27	5	7	5	241	27.3	9.16	5.19	5	0	4.07765e+06	1
TRUE	Low	Master Protein	Q9HB21	Pleckstrin homology domain-containing family A member 1 OS=Homo sapiens OX=9606 GN=PLEKHA1 PE=1 SV=2	0.6	0	31	10	14	9	404	45.5	8.56	10.56	10	1	2.99541e+06	1
FALSE	Low	Master Protein	Q9HB19	Pleckstrin homology domain-containing family A member 2 OS=Homo sapiens OX=9606 GN=PLEKHA2 PE=1 SV=2	0.636	0	14	4	9	3	425	47.2	8.66	19.62	4	0	200155	1
TRUE	Low	Master Protein	Q9H4M7	Pleckstrin homology domain-containing family A member 4 OS=Homo sapiens OX=9606 GN=PLEKHA4 PE=1 SV=2	0.857	0.001	29	16	19	16	779	85.3	10.56	34.7	16	0	4.1303e+06	1
TRUE	Low	Master Protein	O94827	Pleckstrin homology domain-containing family G member 5 OS=Homo sapiens OX=9606 GN=PLEKHG5 PE=1 SV=3	0.596	0	12	11	13	11	1062	117.4	6.3	17.36	11	0	1.65444e+06	1
TRUE	Low	Master Protein	Q3KR16	Pleckstrin homology domain-containing family G member 6 OS=Homo sapiens OX=9606 GN=PLEKHG6 PE=1 SV=3	0.064	1.614	19	11	47	11	790	88.9	7.09	109.09	11	0	4.56267e+07	1
TRUE	Low	Master Protein	Q8IVE3	Pleckstrin homology domain-containing family H member 2 OS=Homo sapiens OX=9606 GN=PLEKHH2 PE=1 SV=2	0.263	0.629	26	41	56	40	1493	168.1	7.56	64.02	41	1	4.62869e+07	1
TRUE	Low	Master Protein	Q6ZWE6	Pleckstrin homology domain-containing family M member 3 OS=Homo sapiens OX=9606 GN=PLEKHM3 PE=2 SV=2	0.207	0.796	26	10	11	10	761	87.1	7.09	9.2	10	0	2.29155e+06	1
TRUE	Low	Master Protein	Q494U1	Pleckstrin homology domain-containing family N member 1 OS=Homo sapiens OX=9606 GN=PLEKHN1 PE=1 SV=3	0.188	0.856	21	10	31	10	611	66.4	8.79	55.01	10	0	1.91981e+07	1
TRUE	Low	Master Protein	Q53GL0	Pleckstrin homology domain-containing family O member 1 OS=Homo sapiens OX=9606 GN=PLEKHO1 PE=1 SV=2	0.846	0.003	25	14	16	14	409	46.2	8.82	23.27	14	0	3.12924e+06	1
TRUE	Low	Master Protein	Q9Y5J5	Pleckstrin homology-like domain family A member 3 OS=Homo sapiens OX=9606 GN=PHLDA3 PE=1 SV=1	0.579	0	17	2	2	2	127	13.9	9.67	2.45	2	0	244272	1
TRUE	Low	Master Protein	Q86SQ0	Pleckstrin homology-like domain family B member 2 OS=Homo sapiens OX=9606 GN=PHLDB2 PE=1 SV=2	0.856	0.001	28	33	51	33	1253	142.1	7.43	62.66	33	0	1.26846e+07	1
TRUE	Low	Master Protein	P08567	Pleckstrin OS=Homo sapiens OX=9606 GN=PLEK PE=1 SV=3	0.811	0	4	1	1	1	350	40.1	8.28	2.79	1	0		1
FALSE	Low	Master Protein	Q9NYT0	Pleckstrin-2 OS=Homo sapiens OX=9606 GN=PLEK2 PE=1 SV=1	0.78	0	11	4	5	4	353	39.9	9.41	4.16	4	0	230678	1
TRUE	High	Master Protein	Q15149	Plectin OS=Homo sapiens OX=9606 GN=PLEC PE=1 SV=3	0	939.258	51	227	504	218	4684	531.5	5.96	1575.27	227	9	1.7262e+08	1
TRUE	Low	Master Protein	P21246	Pleiotrophin OS=Homo sapiens OX=9606 GN=PTN PE=1 SV=1	0.814	0	35	4	4	4	168	18.9	9.6	4.08	4	0	1.06294e+06	1
TRUE	Low	Master Protein	Q8IUK5	Plexin domain-containing protein 1 OS=Homo sapiens OX=9606 GN=PLXDC1 PE=1 SV=2	0.784	0.023	14	5	7	5	500	55.7	5.85	9.42	5	0	553127	1
TRUE	Low	Master Protein	Q9UIW2	Plexin-A1 OS=Homo sapiens OX=9606 GN=PLXNA1 PE=1 SV=3	0.855	0.001	16	20	23	15	1896	210.9	6.92	27.02	20	1	1.77219e+06	1
TRUE	Low	Master Protein	O75051	Plexin-A2 OS=Homo sapiens OX=9606 GN=PLXNA2 PE=1 SV=4	0.106	1.28	16	20	22	16	1894	211	6.48	23.59	20	0	6.65204e+06	1
TRUE	Low	Master Protein	P51805	Plexin-A3 OS=Homo sapiens OX=9606 GN=PLXNA3 PE=1 SV=2	0.566	0.171	14	20	23	16	1871	207.6	7.31	25.24	20	2	1.1425e+07	1
TRUE	Low	Master Protein	Q9HCM2	Plexin-A4 OS=Homo sapiens OX=9606 GN=PLXNA4 PE=1 SV=4	0.415	0.364	20	24	26	18	1894	212.3	6.86	33.81	24	5	8.5849e+06	1
TRUE	Low	Master Protein	O43157	Plexin-B1 OS=Homo sapiens OX=9606 GN=PLXNB1 PE=1 SV=3	0.71	0.066	10	16	28	14	2135	232.2	5.49	32.74	16	1	1.22564e+07	1
TRUE	High	Master Protein	O15031	Plexin-B2 OS=Homo sapiens OX=9606 GN=PLXNB2 PE=1 SV=3	0	13.901	25	33	43	32	1838	205	6.24	60.17	33	2	8.30402e+06	1
TRUE	Low	Master Protein	Q9ULL4	Plexin-B3 OS=Homo sapiens OX=9606 GN=PLXNB3 PE=1 SV=2	0.542	0.208	7	10	11	8	1909	206.7	6.4	13.25	10	0	674516	1
TRUE	Low	Master Protein	O60486	Plexin-C1 OS=Homo sapiens OX=9606 GN=PLXNC1 PE=1 SV=1	0.176	0.912	17	19	20	19	1568	175.6	7.61	34.21	19	0	3.78572e+06	1
TRUE	Low	Master Protein	Q9Y4D7	Plexin-D1 OS=Homo sapiens OX=9606 GN=PLXND1 PE=1 SV=3	0.174	0.917	16	19	42	18	1925	211.9	7.15	83.6	19	0	3.00184e+07	1
TRUE	Low	Master Protein	Q96QH2	PML-RARA-regulated adapter molecule 1 OS=Homo sapiens OX=9606 GN=PRAM1 PE=1 SV=3	0.849	0.002	23	11	15	11	670	73.9	9.67	20.3	11	0	3.04812e+06	1
TRUE	Low	Master Protein	O00592	Podocalyxin OS=Homo sapiens OX=9606 GN=PODXL PE=1 SV=2	0.715	0	9	4	4	4	558	58.6	5.49	4.56	4	0	263515	1
TRUE	Low	Master Protein	Q9NZ53	Podocalyxin-like protein 2 OS=Homo sapiens OX=9606 GN=PODXL2 PE=1 SV=1	0.82	0.012	5	3	9	3	605	65	4.34	14.25	3	0	2.79362e+06	1
TRUE	Low	Master Protein	Q9NP85	Podocin OS=Homo sapiens OX=9606 GN=NPHS2 PE=1 SV=1	0.071	1.556	28	11	17	11	383	42.2	8.75	25.21	11	0	2.81372e+06	1
FALSE	Low	Master Protein	P15151	Poliovirus receptor OS=Homo sapiens OX=9606 GN=PVR PE=1 SV=2	0.654	0	8	3	6	3	417	45.3	6.52	13.08	3	0	503857	1
TRUE	Low	Master Protein	P21128	Poly(U)-specific endoribonuclease OS=Homo sapiens OX=9606 GN=ENDOU PE=1 SV=2	0.611	0	12	2	2	2	410	46.8	5.43	2.67	2	0	239093	1
TRUE	Low	Master Protein	Q9P0L9	Polycystic kidney disease 2-like 1 protein OS=Homo sapiens OX=9606 GN=PKD2L1 PE=1 SV=1	0.644	0.109	19	11	14	11	805	91.9	5.48	20.05	11	0	2.55708e+06	1
TRUE	Low	Master Protein	Q8TDX9	Polycystic kidney disease protein 1-like 1 OS=Homo sapiens OX=9606 GN=PKD1L1 PE=1 SV=1	0.708	0.069	16	36	57	36	2849	315.2	7.06	84.91	36	0	3.66163e+07	1
TRUE	Low	Master Protein	Q7Z443	Polycystic kidney disease protein 1-like 3 OS=Homo sapiens OX=9606 GN=PKD1L3 PE=1 SV=1	0.706	0.07	16	19	27	19	1732	195.8	8.48	26.86	19	0	1.80525e+06	1
TRUE	Medium	Master Protein	P98161	Polycystin-1 OS=Homo sapiens OX=9606 GN=PKD1 PE=1 SV=3	0.047	1.816	9	29	33	29	4303	462.2	6.73	43.66	29	0	6.02828e+06	1
TRUE	Low	Master Protein	Q13563	Polycystin-2 OS=Homo sapiens OX=9606 GN=PKD2 PE=1 SV=3	0.134	1.145	28	17	30	17	968	109.6	5.69	40.92	17	0	2.0147e+07	1
TRUE	High	Master Protein	P01833	Polymeric immunoglobulin receptor OS=Homo sapiens OX=9606 GN=PIGR PE=1 SV=4	0	116.966	42	29	70	29	764	83.2	5.74	228.17	29	0	1.63132e+07	1
FALSE	High	Master Protein	P0CG47	Polyubiquitin-B OS=Homo sapiens OX=9606 GN=UBB PE=1 SV=1	0	25.421	86	8	35	1	229	25.7	7.43	80.16	8	0	5057.47	1
TRUE	Low	Master Protein	P18054	Polyunsaturated fatty acid lipoxygenase ALOX12 OS=Homo sapiens OX=9606 GN=ALOX12 PE=1 SV=4	0.809	0.016	14	6	8	6	663	75.6	6.21	6.17	6	0	1.5934e+06	1
FALSE	Low	Master Protein	P16050	Polyunsaturated fatty acid lipoxygenase ALOX15 OS=Homo sapiens OX=9606 GN=ALOX15 PE=1 SV=3	0.264	0.627	5	4	4	4	662	74.8	6.58	4.63	4	0	955758	1
TRUE	Low	Master Protein	O15296	Polyunsaturated fatty acid lipoxygenase ALOX15B OS=Homo sapiens OX=9606 GN=ALOX15B PE=1 SV=3	0.615	0	10	5	7	5	676	75.8	6.1	11.47	5	0	1.21016e+06	1
TRUE	Low	Master Protein	Q9HBU9	Popeye domain-containing protein 2 OS=Homo sapiens OX=9606 GN=POPDC2 PE=2 SV=2	0.606	0	9	3	11	3	364	40.4	5.36	12.42	3	0	8.8e+06	1
TRUE	Low	Master Protein	Q9HBV1	Popeye domain-containing protein 3 OS=Homo sapiens OX=9606 GN=POPDC3 PE=2 SV=2	0.759	0	10	3	3	3	291	33.8	7.96	8.29	3	0	609674	1
TRUE	Low	Master Protein	Q9HCN3	Post-GPI attachment to proteins factor 6 OS=Homo sapiens OX=9606 GN=PGAP6 PE=1 SV=3	0.614	0	13	7	10	7	771	84.7	7.53	16.97	7	0	2.25988e+06	1
TRUE	Low	Master Protein	O00180	Potassium channel subfamily K member 1 OS=Homo sapiens OX=9606 GN=KCNK1 PE=1 SV=1	0.84	0.005	5	2	2	2	336	38.1	6.37	0	2	0	26739.4	1
TRUE	Low	Master Protein	P57789	Potassium channel subfamily K member 10 OS=Homo sapiens OX=9606 GN=KCNK10 PE=1 SV=1	0.768	0	19	8	26	8	538	59.7	8.73	18.5	8	0	4.03839e+07	1
TRUE	Low	Master Protein	Q9HB15	Potassium channel subfamily K member 12 OS=Homo sapiens OX=9606 GN=KCNK12 PE=2 SV=1	0.854	0	26	12	14	12	430	46.9	9.77	21.93	12	0	1.12151e+06	1
TRUE	Low	Master Protein	Q9HB14	Potassium channel subfamily K member 13 OS=Homo sapiens OX=9606 GN=KCNK13 PE=2 SV=2	0.708	0.068	16	8	13	8	408	45.4	8.35	13.96	8	0	2.78143e+06	1
TRUE	Low	Master Protein	Q9H427	Potassium channel subfamily K member 15 OS=Homo sapiens OX=9606 GN=KCNK15 PE=1 SV=2	0.094	1.344	8	3	3	2	330	36.1	9.83	6.8	3	0	477371	1
TRUE	Low	Master Protein	Q96T55	Potassium channel subfamily K member 16 OS=Homo sapiens OX=9606 GN=KCNK16 PE=1 SV=1	0.709	0.069	9	2	2	2	309	34.1	8.63	4.35	2	0	1.79443e+06	1
FALSE	Low	Master Protein	Q96T54	Potassium channel subfamily K member 17 OS=Homo sapiens OX=9606 GN=KCNK17 PE=2 SV=1	0.477	0.278	9	4	14	4	332	36.9	8.29	19.12	4	0	1.4002e+06	1
TRUE	Low	Master Protein	Q7Z418	Potassium channel subfamily K member 18 OS=Homo sapiens OX=9606 GN=KCNK18 PE=1 SV=1	0.619	0.128	14	4	5	4	384	43.6	6.99	8.91	4	0	466141	1
TRUE	Low	Master Protein	O95069	Potassium channel subfamily K member 2 OS=Homo sapiens OX=9606 GN=KCNK2 PE=1 SV=2	0.608	0	5	2	2	2	426	47.1	8.28	0	2	0	174514	1
TRUE	Low	Master Protein	O14649	Potassium channel subfamily K member 3 OS=Homo sapiens OX=9606 GN=KCNK3 PE=1 SV=1	0.68	0	9	3	9	3	394	43.5	9.09	9.37	3	0	460367	1
TRUE	Low	Master Protein	Q9NYG8	Potassium channel subfamily K member 4 OS=Homo sapiens OX=9606 GN=KCNK4 PE=1 SV=2	0.61	0	6	2	2	2	393	42.7	8.65	2.5	2	0	6.99058e+06	1
TRUE	Low	Master Protein	Q9Y257	Potassium channel subfamily K member 6 OS=Homo sapiens OX=9606 GN=KCNK6 PE=1 SV=1	0.837	0.006	5	1	2	1	313	33.7	6.52	0	1	0	997.692	1
TRUE	Low	Master Protein	Q9NPC2	Potassium channel subfamily K member 9 OS=Homo sapiens OX=9606 GN=KCNK9 PE=1 SV=1	0.774	0.026	10	3	4	3	374	42.2	8.57	2.61	3	0	265242	1
TRUE	Low	Master Protein	Q5JUK3	Potassium channel subfamily T member 1 OS=Homo sapiens OX=9606 GN=KCNT1 PE=1 SV=2	0.846	0.003	22	16	22	11	1230	138.3	7.52	19.9	16	4	1.60233e+07	1
TRUE	Low	Master Protein	Q6UVM3	Potassium channel subfamily T member 2 OS=Homo sapiens OX=9606 GN=KCNT2 PE=1 SV=1	0.718	0.063	13	13	25	8	1135	130.4	7.28	34.72	13	0	2.388e+06	1
TRUE	Low	Master Protein	A8MYU2	Potassium channel subfamily U member 1 OS=Homo sapiens OX=9606 GN=KCNU1 PE=1 SV=2	0.684	0	18	14	27	14	1149	129.5	7.83	29.15	14	0	5.80301e+07	1
TRUE	Low	Master Protein	Q09470	Potassium voltage-gated channel subfamily A member 1 OS=Homo sapiens OX=9606 GN=KCNA1 PE=1 SV=2	0.672	0	13	3	3	2	495	56.4	5.17	0	3	0	431163	1
TRUE	Low	Master Protein	Q16322	Potassium voltage-gated channel subfamily A member 10 OS=Homo sapiens OX=9606 GN=KCNA10 PE=1 SV=2	0.61	0.139	22	9	10	9	511	57.7	4.93	12.12	9	0	1.46643e+07	1
FALSE	Low	Master Protein	P16389	Potassium voltage-gated channel subfamily A member 2 OS=Homo sapiens OX=9606 GN=KCNA2 PE=1 SV=2	0.661	0	8	3	3	2	499	56.7	4.86	0	3	0	150359	1
TRUE	Low	Master Protein	P22001	Potassium voltage-gated channel subfamily A member 3 OS=Homo sapiens OX=9606 GN=KCNA3 PE=1 SV=3	0.645	0	13	7	7	6	575	63.8	5.87	8.73	7	1	698493	1
TRUE	Low	Master Protein	P22459	Potassium voltage-gated channel subfamily A member 4 OS=Homo sapiens OX=9606 GN=KCNA4 PE=1 SV=2	0.678	0	24	9	10	9	653	73.2	5.17	8.63	9	0	2.41068e+06	1
TRUE	Low	Master Protein	P22460	Potassium voltage-gated channel subfamily A member 5 OS=Homo sapiens OX=9606 GN=KCNA5 PE=1 SV=4	0.483	0.273	9	4	27	4	613	67.2	5.95	62.64	4	0	2.67886e+06	1
TRUE	Low	Master Protein	P17658	Potassium voltage-gated channel subfamily A member 6 OS=Homo sapiens OX=9606 GN=KCNA6 PE=1 SV=1	0.587	0.158	2	1	3	1	529	58.7	5	2.43	1	0	512124	1
TRUE	Low	Master Protein	Q96RP8	Potassium voltage-gated channel subfamily A member 7 OS=Homo sapiens OX=9606 GN=KCNA7 PE=2 SV=1	0.728	0	17	4	6	4	456	50.5	7.34	10.85	4	0	604929	1
TRUE	Low	Master Protein	Q14721	Potassium voltage-gated channel subfamily B member 1 OS=Homo sapiens OX=9606 GN=KCNB1 PE=1 SV=2	0.649	0.105	23	16	25	16	858	95.8	8.07	27.87	16	0	6.78626e+06	1
TRUE	Low	Master Protein	Q92953	Potassium voltage-gated channel subfamily B member 2 OS=Homo sapiens OX=9606 GN=KCNB2 PE=2 SV=2	0.73	0.059	8	6	8	6	911	102.5	6.14	9.8	6	0	815580	1
TRUE	Low	Master Protein	P48547	Potassium voltage-gated channel subfamily C member 1 OS=Homo sapiens OX=9606 GN=KCNC1 PE=1 SV=1	0.591	0	10	5	6	4	511	57.9	6.58	5.91	5	0	5.02041e+06	1
TRUE	Low	Master Protein	Q96PR1	Potassium voltage-gated channel subfamily C member 2 OS=Homo sapiens OX=9606 GN=KCNC2 PE=1 SV=1	0.094	1.342	18	7	12	6	638	70.2	7.96	18.88	7	0	1.21948e+06	1
TRUE	Low	Master Protein	Q14003	Potassium voltage-gated channel subfamily C member 3 OS=Homo sapiens OX=9606 GN=KCNC3 PE=1 SV=3	0.666	0	9	6	7	5	757	80.5	6.54	8.54	6	0	5.67396e+06	1
TRUE	Low	Master Protein	Q03721	Potassium voltage-gated channel subfamily C member 4 OS=Homo sapiens OX=9606 GN=KCNC4 PE=1 SV=2	0.829	0.009	13	7	9	6	635	69.7	6.98	13.66	7	1	7.8426e+07	1
TRUE	Low	Master Protein	Q9NSA2	Potassium voltage-gated channel subfamily D member 1 OS=Homo sapiens OX=9606 GN=KCND1 PE=1 SV=2	0.86	0	13	4	5	4	647	71.3	8.44	8.81	4	0	1.80863e+06	1
TRUE	Low	Master Protein	Q9NZV8	Potassium voltage-gated channel subfamily D member 2 OS=Homo sapiens OX=9606 GN=KCND2 PE=1 SV=2	0.705	0	15	7	11	7	630	70.5	7.97	13.51	7	0	298171	1
TRUE	Low	Master Protein	Q9UK17	Potassium voltage-gated channel subfamily D member 3 OS=Homo sapiens OX=9606 GN=KCND3 PE=1 SV=3	0.759	0.041	8	3	13	3	655	73.4	8.25	18.09	3	0	4.43424e+07	1
TRUE	Low	Master Protein	Q9Y6J6	Potassium voltage-gated channel subfamily E member 2 OS=Homo sapiens OX=9606 GN=KCNE2 PE=1 SV=1	0.719	0	20	1	1	1	123	14.5	5.83	2.71	1	0	77347.9	1
TRUE	Low	Master Protein	Q8WWG9	Potassium voltage-gated channel subfamily E member 4 OS=Homo sapiens OX=9606 GN=KCNE4 PE=1 SV=4	0.793	0	26	3	3	3	221	23.8	4.73	1.77	3	0	744363	1
TRUE	Low	Master Protein	Q9UJ90	Potassium voltage-gated channel subfamily E regulatory beta subunit 5 OS=Homo sapiens OX=9606 GN=KCNE5 PE=1 SV=1	0.682	0.08	22	2	6	2	142	15	6.3	11.07	2	0	1.01518e+07	1
TRUE	Low	Master Protein	Q9H3M0	Potassium voltage-gated channel subfamily F member 1 OS=Homo sapiens OX=9606 GN=KCNF1 PE=1 SV=1	0.529	0.224	12	6	16	6	494	55.5	6.3	36.83	6	0	5.99532e+06	1
TRUE	Low	Master Protein	Q9UIX4	Potassium voltage-gated channel subfamily G member 1 OS=Homo sapiens OX=9606 GN=KCNG1 PE=1 SV=1	0.768	0.035	10	5	6	5	513	57.9	6.29	7.85	5	0	7.0051e+06	1
FALSE	Low	Master Protein	Q9UJ96	Potassium voltage-gated channel subfamily G member 2 OS=Homo sapiens OX=9606 GN=KCNG2 PE=1 SV=1	0.644	0.111	5	2	2	2	466	51.2	9	2.17	2	0	76049.3	1
TRUE	Low	Master Protein	Q8TAE7	Potassium voltage-gated channel subfamily G member 3 OS=Homo sapiens OX=9606 GN=KCNG3 PE=1 SV=1	0.622	0	7	2	3	2	436	49.6	8.25	6.87	2	0	257744	1
TRUE	Low	Master Protein	Q8TDN1	Potassium voltage-gated channel subfamily G member 4 OS=Homo sapiens OX=9606 GN=KCNG4 PE=1 SV=1	0.676	0.082	14	7	11	7	519	58.9	6.68	12.74	7	0	1.91174e+06	1
TRUE	Low	Master Protein	O95259	Potassium voltage-gated channel subfamily H member 1 OS=Homo sapiens OX=9606 GN=KCNH1 PE=1 SV=1	0.263	0.629	20	13	17	11	989	111.4	7.58	29.54	13	0	1.45336e+06	1
TRUE	Low	Master Protein	Q12809	Potassium voltage-gated channel subfamily H member 2 OS=Homo sapiens OX=9606 GN=KCNH2 PE=1 SV=1	0.364	0.435	18	13	20	11	1159	126.6	7.93	18.73	13	0	8.29939e+06	1
TRUE	Low	Master Protein	Q9ULD8	Potassium voltage-gated channel subfamily H member 3 OS=Homo sapiens OX=9606 GN=KCNH3 PE=1 SV=2	0.744	0	7	8	17	8	1083	117.1	7.94	28.28	8	0	1.65512e+06	1
TRUE	Low	Master Protein	Q9UQ05	Potassium voltage-gated channel subfamily H member 4 OS=Homo sapiens OX=9606 GN=KCNH4 PE=2 SV=1	0.593	0	15	12	18	12	1017	111.6	8.54	31.75	12	0	1.76626e+06	1
TRUE	Low	Master Protein	Q8NCM2	Potassium voltage-gated channel subfamily H member 5 OS=Homo sapiens OX=9606 GN=KCNH5 PE=1 SV=3	0.375	0.419	24	20	23	18	988	111.8	7.58	32.85	20	2	2.77482e+07	1
TRUE	Low	Master Protein	Q9H252	Potassium voltage-gated channel subfamily H member 6 OS=Homo sapiens OX=9606 GN=KCNH6 PE=1 SV=1	0.852	0.002	3	2	3	2	994	109.9	7.01	6.11	2	0	201374	1
TRUE	Low	Master Protein	Q9NS40	Potassium voltage-gated channel subfamily H member 7 OS=Homo sapiens OX=9606 GN=KCNH7 PE=2 SV=2	0.255	0.652	20	20	32	18	1196	134.9	7.65	40.25	20	1	8.95077e+06	1
TRUE	Low	Master Protein	Q96L42	Potassium voltage-gated channel subfamily H member 8 OS=Homo sapiens OX=9606 GN=KCNH8 PE=2 SV=2	0.401	0.384	17	13	24	13	1107	123.7	6.92	26.18	13	0	2.52015e+07	1
TRUE	Low	Master Protein	P51787	Potassium voltage-gated channel subfamily KQT member 1 OS=Homo sapiens OX=9606 GN=KCNQ1 PE=1 SV=3	0.816	0.013	16	6	7	6	676	74.7	9.86	12.43	6	0	1.93083e+06	1
TRUE	Low	Master Protein	O43526	Potassium voltage-gated channel subfamily KQT member 2 OS=Homo sapiens OX=9606 GN=KCNQ2 PE=1 SV=2	0.607	0.142	28	22	34	21	872	95.8	9.23	50.37	22	1	7.31853e+07	1
TRUE	Low	Master Protein	O43525	Potassium voltage-gated channel subfamily KQT member 3 OS=Homo sapiens OX=9606 GN=KCNQ3 PE=1 SV=2	0.768	0.036	21	17	34	17	872	96.7	8.87	38.44	17	0	2.8979e+07	1
TRUE	Low	Master Protein	P56696	Potassium voltage-gated channel subfamily KQT member 4 OS=Homo sapiens OX=9606 GN=KCNQ4 PE=1 SV=2	0.598	0	12	6	6	5	695	77.1	9.54	6.99	6	0	267803	1
TRUE	Low	Master Protein	Q9NR82	Potassium voltage-gated channel subfamily KQT member 5 OS=Homo sapiens OX=9606 GN=KCNQ5 PE=1 SV=3	0.652	0.104	22	17	22	16	932	102.1	9.48	35.93	17	0	1.88914e+06	1
FALSE	Low	Master Protein	Q96KK3	Potassium voltage-gated channel subfamily S member 1 OS=Homo sapiens OX=9606 GN=KCNS1 PE=1 SV=2	0.692	0	6	3	6	3	526	58.3	7.15	3.37	3	0	684306	1
TRUE	Low	Master Protein	Q9ULS6	Potassium voltage-gated channel subfamily S member 2 OS=Homo sapiens OX=9606 GN=KCNS2 PE=1 SV=2	0.763	0	14	5	8	5	477	54.2	5.86	9.56	5	0	2.74553e+06	1
FALSE	Low	Master Protein	Q6PIU1	Potassium voltage-gated channel subfamily V member 1 OS=Homo sapiens OX=9606 GN=KCNV1 PE=1 SV=2	0.747	0	3	1	1	1	500	56.3	6.02	2.16	1	0	73638.5	1
FALSE	Low	Master Protein	Q8TDN2	Potassium voltage-gated channel subfamily V member 2 OS=Homo sapiens OX=9606 GN=KCNV2 PE=1 SV=1	0.144	1.046	10	7	12	7	545	62.4	6.48	19.48	7	0	1.34722e+06	1
TRUE	High	Master Protein	P20648	Potassium-transporting ATPase alpha chain 1 OS=Homo sapiens OX=9606 GN=ATP4A PE=2 SV=5	0	16.889	18	15	26	11	1035	114	5.81	34.08	15	0	2.93902e+07	1
TRUE	High	Master Protein	P54707	Potassium-transporting ATPase alpha chain 2 OS=Homo sapiens OX=9606 GN=ATP12A PE=1 SV=3	0	16.337	21	18	30	12	1039	115.4	6.55	53.27	18	0	1.60331e+07	1
TRUE	Low	Master Protein	P51164	Potassium-transporting ATPase subunit beta OS=Homo sapiens OX=9606 GN=ATP4B PE=1 SV=1	0.695	0	9	2	2	2	291	33.3	7.33	2.75	2	0	164743	1
TRUE	Low	Master Protein	O60741	Potassium/sodium hyperpolarization-activated cyclic nucleotide-gated channel 1 OS=Homo sapiens OX=9606 GN=HCN1 PE=1 SV=3	0.77	0.034	20	11	26	9	890	98.7	8.4	41.39	11	0	3.05449e+07	1
TRUE	Low	Master Protein	Q9UL51	Potassium/sodium hyperpolarization-activated cyclic nucleotide-gated channel 2 OS=Homo sapiens OX=9606 GN=HCN2 PE=1 SV=3	0.545	0.205	12	8	12	5	889	96.9	8.97	19.32	8	0	1.62473e+06	1
TRUE	Low	Master Protein	Q9P1Z3	Potassium/sodium hyperpolarization-activated cyclic nucleotide-gated channel 3 OS=Homo sapiens OX=9606 GN=HCN3 PE=1 SV=2	0.681	0.079	19	12	18	11	774	86	9.72	19.75	12	0	1.67174e+07	1
TRUE	Low	Master Protein	Q9Y3Q4	Potassium/sodium hyperpolarization-activated cyclic nucleotide-gated channel 4 OS=Homo sapiens OX=9606 GN=HCN4 PE=1 SV=1	0.461	0.296	22	20	25	17	1203	129	8.91	30.51	20	4	2.1866e+07	1
TRUE	Low	Master Protein	Q86YR6	POTE ankyrin domain family member D OS=Homo sapiens OX=9606 GN=POTED PE=2 SV=2	0.424	0.346	33	19	53	19	584	66.4	6.76	77.57	19	0	3.49633e+07	1
TRUE	Low	Master Protein	Q9UKI9	POU domain, class 2, transcription factor 3 OS=Homo sapiens OX=9606 GN=POU2F3 PE=2 SV=3	0.624	0.118	24	7	13	7	436	47.4	8.43	20.64	7	0	1.55164e+06	1
FALSE	High	Master Protein	O75915	PRA1 family protein 3 OS=Homo sapiens OX=9606 GN=ARL6IP5 PE=1 SV=1	0	41.73	29	6	18	6	188	21.6	9.77	55.53	6	0	2.73022e+06	1
FALSE	Low	Master Protein	Q9UI14	Prenylated Rab acceptor protein 1 OS=Homo sapiens OX=9606 GN=RABAC1 PE=1 SV=1	0.644	0	20	2	3	2	185	20.6	7.34	7.86	2	0	2.02595e+06	1
TRUE	High	Master Protein	Q9UHG3	Prenylcysteine oxidase 1 OS=Homo sapiens OX=9606 GN=PCYOX1 PE=1 SV=3	0	28.177	27	11	16	11	505	56.6	6.18	44.46	11	0	1.75239e+06	1
TRUE	Low	Master Protein	Q13519	Prepronociceptin OS=Homo sapiens OX=9606 GN=PNOC PE=1 SV=1	0.821	0	23	2	2	2	176	20.3	8.4	2.09	2	0	3.43111e+06	1
FALSE	Low	Master Protein	P49768	Presenilin-1 OS=Homo sapiens OX=9606 GN=PSEN1 PE=1 SV=1	0.623	0	3	2	3	2	467	52.6	5.31	4.02	2	0	15799.5	1
TRUE	Low	Master Protein	P58743	Prestin OS=Homo sapiens OX=9606 GN=SLC26A5 PE=1 SV=1	0.56	0.179	10	9	15	9	744	81.2	6.29	30.22	9	0	3.50112e+06	1
TRUE	Low	Master Protein	O43900	Prickle planar cell polarity protein 3 OS=Homo sapiens OX=9606 GN=PRICKLE3 PE=1 SV=2	0.21	0.783	20	8	24	8	615	68.6	7.88	28.71	8	0	9.38151e+06	1
FALSE	Low	Master Protein	Q9UKY0	Prion-like protein doppel OS=Homo sapiens OX=9606 GN=PRND PE=1 SV=2	0.577	0	7	2	2	2	176	20.3	9.03	1.96	2	0		1
TRUE	Low	Master Protein	Q96IZ0	PRKC apoptosis WT1 regulator protein OS=Homo sapiens OX=9606 GN=PAWR PE=1 SV=1	0.59	0	28	9	21	9	340	36.5	5.41	36.48	9	0	1.94461e+07	1
TRUE	Low	Master Protein	Q9NRD5	PRKCA-binding protein OS=Homo sapiens OX=9606 GN=PICK1 PE=1 SV=2	0.746	0.051	29	12	20	12	415	46.6	5.3	25.72	12	0	4.67336e+06	1
TRUE	Low	Master Protein	P01133	Pro-epidermal growth factor OS=Homo sapiens OX=9606 GN=EGF PE=1 SV=2	0.698	0	13	10	11	10	1207	133.9	5.85	13.83	10	0	5.09685e+06	1
TRUE	Low	Master Protein	Q14005	Pro-interleukin-16 OS=Homo sapiens OX=9606 GN=IL16 PE=1 SV=4	0.769	0.035	13	17	20	17	1332	141.7	8.06	12.57	17	0	6.2579e+06	1
TRUE	Low	Master Protein	Q02297	Pro-neuregulin-1, membrane-bound isoform OS=Homo sapiens OX=9606 GN=NRG1 PE=1 SV=3	0.662	0	22	12	13	12	640	70.3	8.79	11.93	12	0	3.66699e+06	1
TRUE	Low	Master Protein	O14511	Pro-neuregulin-2, membrane-bound isoform OS=Homo sapiens OX=9606 GN=NRG2 PE=1 SV=1	0.709	0.067	24	19	22	19	850	91.6	9.39	21.21	19	0	3.98556e+06	1
TRUE	Low	Master Protein	P56975	Pro-neuregulin-3, membrane-bound isoform OS=Homo sapiens OX=9606 GN=NRG3 PE=1 SV=1	0.751	0.046	17	8	11	8	720	77.9	7.66	11.41	8	0	996685	1
TRUE	Low	Master Protein	Q8WWG1	Pro-neuregulin-4, membrane-bound isoform OS=Homo sapiens OX=9606 GN=NRG4 PE=1 SV=1	0.635	0	38	2	2	2	115	12.7	6.61	2.93	2	0	3.1632e+06	1
FALSE	Low	Master Protein	P20396	Pro-thyrotropin-releasing hormone OS=Homo sapiens OX=9606 GN=TRH PE=1 SV=1	0.646	0	17	3	3	3	242	27.4	5.45	1.84	3	0	136528	1
TRUE	Low	Master Protein	Q4VNC1	Probable cation-transporting ATPase 13A4 OS=Homo sapiens OX=9606 GN=ATP13A4 PE=2 SV=3	0.846	0.002	10	9	9	9	1196	133.9	6.7	11.03	9	0	6.86655e+06	1
TRUE	Low	Master Protein	Q4VNC0	Probable cation-transporting ATPase 13A5 OS=Homo sapiens OX=9606 GN=ATP13A5 PE=2 SV=1	0.776	0.026	15	13	15	13	1218	137.2	7.9	19.65	13	0	4.89238e+06	1
TRUE	Low	Master Protein	Q8TBB6	Probable cationic amino acid transporter OS=Homo sapiens OX=9606 GN=SLC7A14 PE=1 SV=3	0.768	0.036	8	4	6	4	771	84	5.24	10.48	4	0	9.56978e+06	1
TRUE	Low	Master Protein	Q96P66	Probable G-protein coupled receptor 101 OS=Homo sapiens OX=9606 GN=GPR101 PE=1 SV=1	0.704	0	15	6	8	6	508	56.7	5.73	4.13	6	0	1.82102e+06	1
FALSE	Low	Master Protein	Q9UNW8	Probable G-protein coupled receptor 132 OS=Homo sapiens OX=9606 GN=GPR132 PE=1 SV=1	0.829	0.009	13	5	6	5	380	42.5	8.6	5.9	5	0	587294	1
TRUE	Low	Master Protein	Q6DWJ6	Probable G-protein coupled receptor 139 OS=Homo sapiens OX=9606 GN=GPR139 PE=2 SV=1	0.642	0	11	3	9	3	353	40.7	9.33	7.34	3	0	3.25756e+07	1
TRUE	Low	Master Protein	Q7Z601	Probable G-protein coupled receptor 142 OS=Homo sapiens OX=9606 GN=GPR142 PE=2 SV=1	0.837	0.006	8	3	4	3	462	51.1	9.42	6.87	3	0	4271.3	1
FALSE	Low	Master Protein	Q96CH1	Probable G-protein coupled receptor 146 OS=Homo sapiens OX=9606 GN=GPR146 PE=2 SV=1	0.707	0	6	2	5	2	333	36.6	8.25	0	2	0	2.58397e+06	1
TRUE	Low	Master Protein	Q86SP6	Probable G-protein coupled receptor 149 OS=Homo sapiens OX=9606 GN=GPR149 PE=2 SV=2	0.66	0.094	13	6	12	6	731	80.9	6.98	13.11	6	0	8.00255e+06	1
TRUE	Low	Master Protein	Q8NGU9	Probable G-protein coupled receptor 150 OS=Homo sapiens OX=9606 GN=GPR150 PE=2 SV=1	0.809	0.016	14	3	5	3	434	46.3	10.11	2.12	3	0	695214	1
FALSE	Low	Master Protein	Q8TDT2	Probable G-protein coupled receptor 152 OS=Homo sapiens OX=9606 GN=GPR152 PE=1 SV=1	0.821	0	3	1	1	1	470	50.9	4.74	2.08	1	0	200524	1
FALSE	Low	Master Protein	Q6NV75	Probable G-protein coupled receptor 153 OS=Homo sapiens OX=9606 GN=GPR153 PE=2 SV=2	0.673	0	6	2	2	2	609	65.3	7.74	2.01	2	0	1.55256e+06	1
TRUE	Low	Master Protein	Q8NFN8	Probable G-protein coupled receptor 156 OS=Homo sapiens OX=9606 GN=GPR156 PE=2 SV=2	0.707	0	15	10	15	10	814	89	7.64	25.59	10	0	4.38966e+06	1
TRUE	Low	Master Protein	Q5T848	Probable G-protein coupled receptor 158 OS=Homo sapiens OX=9606 GN=GPR158 PE=1 SV=1	0.732	0.057	20	22	41	22	1215	135.4	8.28	51.82	22	0	7.36892e+06	1
TRUE	Low	Master Protein	Q9UJ42	Probable G-protein coupled receptor 160 OS=Homo sapiens OX=9606 GN=GPR160 PE=2 SV=1	0.677	0	3	1	5	1	338	39.8	8.51	8.23	1	0	3.61906e+06	1
TRUE	Low	Master Protein	Q16538	Probable G-protein coupled receptor 162 OS=Homo sapiens OX=9606 GN=GPR162 PE=1 SV=1	0.768	0.035	13	6	9	6	588	63.9	8.5	13.72	6	0	4.81875e+06	1
TRUE	Low	Master Protein	O14626	Probable G-protein coupled receptor 171 OS=Homo sapiens OX=9606 GN=GPR171 PE=2 SV=1	0.685	0	12	3	4	3	319	36.7	8.85	2.76	3	0	1.81315e+06	1
FALSE	Low	Master Protein	Q9NS66	Probable G-protein coupled receptor 173 OS=Homo sapiens OX=9606 GN=GPR173 PE=1 SV=1	0.652	0.104	10	2	2	2	373	41.5	9.16	5.29	2	0	885116	1
TRUE	Low	Master Protein	Q9BXC1	Probable G-protein coupled receptor 174 OS=Homo sapiens OX=9606 GN=GPR174 PE=2 SV=1	0.661	0	13	3	4	3	333	38.5	8.4	2.61	3	0	700860	1
TRUE	Low	Master Protein	Q6PRD1	Probable G-protein coupled receptor 179 OS=Homo sapiens OX=9606 GN=GPR179 PE=1 SV=2	0.539	0.212	16	36	65	36	2367	257.2	5.71	86.06	36	0	1.13018e+08	1
TRUE	Low	Master Protein	Q15760	Probable G-protein coupled receptor 19 OS=Homo sapiens OX=9606 GN=GPR19 PE=2 SV=2	0.759	0.041	6	2	6	2	415	47.7	9.55	9.46	2	0	3.60793e+06	1
FALSE	Low	Master Protein	O00155	Probable G-protein coupled receptor 25 OS=Homo sapiens OX=9606 GN=GPR25 PE=1 SV=2	0.778	0.025	6	2	2	2	361	38.8	9.31	4.32	2	0	239791	1
TRUE	Low	Master Protein	Q9NS67	Probable G-protein coupled receptor 27 OS=Homo sapiens OX=9606 GN=GPR27 PE=2 SV=1	0.58	0	13	4	4	4	375	39.8	9	4.31	4	0	313557	1
TRUE	Low	Master Protein	O75388	Probable G-protein coupled receptor 32 OS=Homo sapiens OX=9606 GN=GPR32 PE=2 SV=1	0.776	0	6	2	4	1	356	40.1	9.09	4.46	2	0	235829	1
TRUE	Low	Master Protein	Q49SQ1	Probable G-protein coupled receptor 33 OS=Homo sapiens OX=9606 GN=GPR33 PE=2 SV=1	0.815	0.013	21	6	9	6	333	38.2	9.51	11.92	6	0	7.98307e+06	1
TRUE	Low	Master Protein	Q9UPC5	Probable G-protein coupled receptor 34 OS=Homo sapiens OX=9606 GN=GPR34 PE=2 SV=2	0.754	0.046	22	8	11	8	381	43.8	9.86	2	8	0	3.80555e+06	1
TRUE	Low	Master Protein	Q9Y5Y3	Probable G-protein coupled receptor 45 OS=Homo sapiens OX=9606 GN=GPR45 PE=1 SV=2	0.816	0.013	3	1	1	1	372	41.9	9.25	2.44	1	0	157363	1
FALSE	Low	Master Protein	Q9BZJ6	Probable G-protein coupled receptor 63 OS=Homo sapiens OX=9606 GN=GPR63 PE=2 SV=2	0.802	0	2	1	4	1	419	47.5	9.52	0	1	0	3.76903e+06	1
TRUE	Low	Master Protein	O95800	Probable G-protein coupled receptor 75 OS=Homo sapiens OX=9606 GN=GPR75 PE=1 SV=1	0.618	0	11	6	11	6	540	59.3	9.06	13.98	6	0	3.56598e+06	1
TRUE	Low	Master Protein	Q96P67	Probable G-protein coupled receptor 82 OS=Homo sapiens OX=9606 GN=GPR82 PE=2 SV=1	0.792	0.021	13	3	28	3	336	38.4	9.03	38.4	3	0	3.7483e+07	1
TRUE	Low	Master Protein	Q9NYM4	Probable G-protein coupled receptor 83 OS=Homo sapiens OX=9606 GN=GPR83 PE=2 SV=2	0.638	0	31	7	10	7	423	48.3	9.16	8.73	7	0	8.47817e+06	1
TRUE	Low	Master Protein	P60893	Probable G-protein coupled receptor 85 OS=Homo sapiens OX=9606 GN=GPR85 PE=1 SV=1	0.751	0.048	23	5	5	5	370	42	9.66	0	5	0	547278	1
TRUE	Low	Master Protein	P0DTW3	Probable non-functional immunoglobulin heavy variable 1-38-4 OS=Homo sapiens OX=9606 GN=IGHV1-38-4 PE=1 SV=1	0.604	0	6	1	1	1	117	13.1	8.75	1.9	1	0	17193	1
TRUE	Low	Master Protein	A0A0C4DH30	Probable non-functional immunoglobulin heavy variable 3-16 OS=Homo sapiens OX=9606 GN=IGHV3-16 PE=1 SV=1	0.591	0	46	3	4	3	117	13.1	9.73	6.88	3	0	194515	1
FALSE	High	Master Protein	A0A0C4DH35	Probable non-functional immunoglobulin heavy variable 3-35 OS=Homo sapiens OX=9606 GN=IGHV3-35 PE=1 SV=1	0.004	3.619	9	1	1	1	117	12.8	7.88	3.78	1	0	204070	1
TRUE	High	Master Protein	A0A0C4DH36	Probable non-functional immunoglobulin heavy variable 3-38 OS=Homo sapiens OX=9606 GN=IGHV3-38 PE=1 SV=1	0.002	3.749	16	2	3	1	116	12.8	9.25	6.48	2	0	123989	1
FALSE	Low	Master Protein	P0DTE1	Probable non-functional immunoglobulin heavy variable 3-38-3 OS=Homo sapiens OX=9606 GN=IGHV3-38-3 PE=1 SV=1	0.556	0.186	16	2	2	1	115	12.7	9.25	2.37	2	0	1128.14	1
TRUE	Low	Master Protein	P0DTE2	Probable non-functional immunoglobulin heavy variable 8-51-1 OS=Homo sapiens OX=9606 GN=IGHV8-51-1 PE=1 SV=1	0.616	0.13	29	3	7	3	115	13.1	7.3	5.96	3	0	1.30202e+06	1
FALSE	Low	Master Protein	A0A075B6H8	Probable non-functional immunoglobulin kappa variable 1D-42 OS=Homo sapiens OX=9606 GN=IGKV1D-42 PE=1 SV=6	0.857	0	17	2	2	2	117	13	7.97	0	2	0	767725	1
TRUE	High	Master Protein	A0A075B6R9	Probable non-functional immunoglobulin kappa variable 2D-24 OS=Homo sapiens OX=9606 GN=IGKV2D-24 PE=1 SV=1	0.001	4.985	42	4	6	4	120	13.1	8.87	9.61	4	0	1.83876e+06	1
FALSE	High	Master Protein	A0A075B6H7	Probable non-functional immunoglobulin kappa variable 3-7 OS=Homo sapiens OX=9606 GN=IGKV3-7 PE=1 SV=1	0.001	4.584	13	2	7	1	116	12.8	5.25	18.71	2	0	277662	1
TRUE	Low	Master Protein	A0A0C4DH26	Probable non-functional immunoglobulin kappa variable 6D-41 OS=Homo sapiens OX=9606 GN=IGKV6D-41 PE=1 SV=1	0.799	0	25	1	2	1	115	12.6	7.12	0	1	0		1
TRUE	Low	Master Protein	A0A075B6I3	Probable non-functional immunoglobulin lambda variable 11-55 OS=Homo sapiens OX=9606 GN=IGLV11-55 PE=1 SV=3	0.798	0	11	2	2	2	123	13.2	6.51	0	2	0	527004	1
TRUE	Low	Master Protein	A0A075B6J2	Probable non-functional immunoglobulin lambda variable 2-33 OS=Homo sapiens OX=9606 GN=IGLV2-33 PE=1 SV=2	0.774	0.031	17	2	3	2	118	12.7	7.28	6.14	2	0	95420	1
TRUE	Low	Master Protein	A0A075B6I7	Probable non-functional immunoglobulin lambda variable 5-48 OS=Homo sapiens OX=9606 GN=IGLV5-48 PE=1 SV=2	0.44	0.326	41	3	3	3	105	11.2	9.51	5.07	3	0	258107	1
TRUE	Medium	Master Protein	A0A075B6S9	Probable non-functional immunoglobulinn kappa variable 1-37 OS=Homo sapiens OX=9606 GN=IGKV1-37 PE=1 SV=7	0.019	2.351	42	4	10	3	117	12.7	9.25	7.43	4	0	61816	1
TRUE	Low	Master Protein	A0A087X0K7	Probable non-functional T cell receptor beta variable 17 OS=Homo sapiens OX=9606 GN=TRBV17 PE=1 SV=6	0.718	0.064	16	1	2	1	114	13	7.94	4.53	1	0	1.54375e+06	1
FALSE	Low	Master Protein	A0A0A0MS03	Probable non-functional T cell receptor beta variable 5-3 OS=Homo sapiens OX=9606 GN=TRBV5-3 PE=1 SV=1	0.81	0	7	1	1	1	114	12.6	6.74	1.74	1	0	79254.9	1
TRUE	Low	Master Protein	A0A0A0MS04	Probable non-functional T cell receptor beta variable 6-7 OS=Homo sapiens OX=9606 GN=TRBV6-7 PE=1 SV=6	0.64	0	47	3	4	3	114	12.6	7.78	2.05	3	0	9.78966e+06	1
FALSE	Low	Master Protein	A0A0A6YYK4	Probable non-functional T cell receptor beta variable 7-1 OS=Homo sapiens OX=9606 GN=TRBV7-1 PE=1 SV=5	0.831	0	14	1	2	1	115	12.6	9.39	0	1	0	476694	1
TRUE	Low	Master Protein	A0A075B6L6	Probable non-functional T cell receptor beta variable 7-3 OS=Homo sapiens OX=9606 GN=TRBV7-3 PE=1 SV=7	0.769	0.036	24	1	1	1	115	12.4	7.24	0	1	0		1
TRUE	Low	Master Protein	A0A0A0MS01	Probable non-functional T cell receptor gamma variable 10 OS=Homo sapiens OX=9606 GN=TRGV10 PE=1 SV=2	0.761	0	29	3	3	3	119	13.5	9.06	2.07	3	0	466470	1
TRUE	Low	Master Protein	A0A075B6L2	Probable non-functional T cell receptor gamma variable 11 OS=Homo sapiens OX=9606 GN=TRGV11 PE=1 SV=2	0.837	0.006	26	2	2	2	119	13.6	9.1	5.57	2	0	133338	1
FALSE	Low	Master Protein	A0A0A0MS02	Probable non-functional T cell receptor gamma variable OS=Homo sapiens OX=9606 GN=TRGV1 PE=1 SV=1	0.367	0.432	10	2	3	2	117	13.2	8.28	5.34	2	0	1.55611e+06	1
TRUE	Low	Master Protein	Q9Y2G3	Probable phospholipid-transporting ATPase IF OS=Homo sapiens OX=9606 GN=ATP11B PE=1 SV=2	0.186	0.863	11	10	12	9	1177	134.1	6.96	12.63	10	0	5.03033e+06	1
TRUE	Low	Master Protein	P98196	Probable phospholipid-transporting ATPase IH OS=Homo sapiens OX=9606 GN=ATP11A PE=1 SV=3	0.659	0.094	14	13	17	13	1134	129.7	6.6	30.62	13	0	1.81429e+06	1
TRUE	Low	Master Protein	O75110	Probable phospholipid-transporting ATPase IIA OS=Homo sapiens OX=9606 GN=ATP9A PE=1 SV=3	0.74	0.053	18	18	22	16	1047	118.5	7.77	34.97	18	3	1.49648e+07	1
TRUE	Low	Master Protein	O43861	Probable phospholipid-transporting ATPase IIB OS=Homo sapiens OX=9606 GN=ATP9B PE=2 SV=4	0.376	0.418	19	18	32	16	1147	129.2	7.61	35.82	18	0	9.446e+06	1
TRUE	Low	Master Protein	Q8TF62	Probable phospholipid-transporting ATPase IM OS=Homo sapiens OX=9606 GN=ATP8B4 PE=1 SV=3	0.77	0.033	14	14	15	13	1192	135.8	6.99	17.92	14	0	1.45976e+06	1
TRUE	Low	Master Protein	O60312	Probable phospholipid-transporting ATPase VA OS=Homo sapiens OX=9606 GN=ATP10A PE=2 SV=2	0.396	0.394	14	15	23	14	1499	167.6	8.37	19.8	15	0	4.10099e+06	1
TRUE	Low	Master Protein	O94823	Probable phospholipid-transporting ATPase VB OS=Homo sapiens OX=9606 GN=ATP10B PE=2 SV=2	0.434	0.334	5	9	15	8	1461	165.3	6.89	13.71	9	0	5.41905e+06	1
TRUE	Low	Master Protein	Q9P241	Probable phospholipid-transporting ATPase VD OS=Homo sapiens OX=9606 GN=ATP10D PE=2 SV=3	0.749	0.049	17	20	23	18	1426	160.2	7.15	35.01	20	2	5.88672e+06	1
TRUE	Low	Master Protein	Q9Y2C5	Probable small intestine urate exporter OS=Homo sapiens OX=9606 GN=SLC17A4 PE=2 SV=1	0.638	0	14	4	5	3	497	54	7.49	1.87	4	0	3.13223e+06	1
FALSE	Low	Master Protein	Q8IZM9	Probable sodium-coupled neutral amino acid transporter 6 OS=Homo sapiens OX=9606 GN=SLC38A6 PE=1 SV=2	0.808	0	1	1	1	1	456	50.9	7.88	0	1	0	138516	1
TRUE	Low	Master Protein	Q9NPF4	Probable tRNA N6-adenosine threonylcarbamoyltransferase OS=Homo sapiens OX=9606 GN=OSGEP PE=1 SV=1	0.715	0	33	7	10	7	335	36.4	6.35	17.69	7	0	831122	1
FALSE	Low	Master Protein	P35070	Probetacellulin OS=Homo sapiens OX=9606 GN=BTC PE=1 SV=1	0.611	0	6	1	1	1	178	19.7	8.15	2.07	1	0		1
TRUE	Low	Master Protein	P07711	Procathepsin L OS=Homo sapiens OX=9606 GN=CTSL PE=1 SV=2	0.736	0	8	2	2	2	333	37.5	5.45	2.16	2	0	246830	1
TRUE	Low	Master Protein	P01210	Proenkephalin-A OS=Homo sapiens OX=9606 GN=PENK PE=1 SV=1	0.844	0.004	18	4	7	4	267	30.8	5.53	4.48	4	0	1.57351e+06	1
FALSE	Low	Master Protein	P01213	Proenkephalin-B OS=Homo sapiens OX=9606 GN=PDYN PE=1 SV=1	0.592	0	7	1	1	1	254	28.4	6.3	2.55	1	0	642134	1
TRUE	Low	Master Protein	O14944	Proepiregulin OS=Homo sapiens OX=9606 GN=EREG PE=1 SV=1	0.768	0.036	25	3	3	3	169	19	7.53	0	3	0		1
TRUE	Low	Master Protein	Q9NZQ7	Programmed cell death 1 ligand 1 OS=Homo sapiens OX=9606 GN=CD274 PE=1 SV=1	0.735	0	16	3	7	3	290	33.3	7.23	7.35	3	0	3.66036e+06	1
TRUE	Low	Master Protein	Q9BQ51	Programmed cell death 1 ligand 2 OS=Homo sapiens OX=9606 GN=PDCD1LG2 PE=1 SV=2	0.792	0	19	3	4	3	273	30.9	8.03	1.86	3	0	2.00907e+06	1
TRUE	High	Master Protein	Q8WUM4	Programmed cell death 6-interacting protein OS=Homo sapiens OX=9606 GN=PDCD6IP PE=1 SV=1	0	130.963	42	30	59	30	868	96	6.52	166.29	30	0	4.55247e+07	1
TRUE	Low	Master Protein	Q15116	Programmed cell death protein 1 OS=Homo sapiens OX=9606 GN=PDCD1 PE=1 SV=3	0.852	0	8	1	1	1	288	31.6	8.02	2.63	1	0	43987.6	1
TRUE	High	Master Protein	Q9BUL8	Programmed cell death protein 10 OS=Homo sapiens OX=9606 GN=PDCD10 PE=1 SV=1	0	8.276	42	9	12	9	212	24.7	8.19	21.01	9	0	3.93102e+06	1
TRUE	Medium	Master Protein	P28799	Progranulin OS=Homo sapiens OX=9606 GN=GRN PE=1 SV=2	0.039	1.911	15	8	16	8	593	63.5	6.83	21.34	8	0	2.26055e+06	1
TRUE	Low	Master Protein	Q9HCJ1	Progressive ankylosis protein homolog OS=Homo sapiens OX=9606 GN=ANKH PE=1 SV=2	0.829	0.01	20	6	9	6	492	54.2	7.88	6.7	6	0	407865	1
TRUE	Low	Master Protein	Q99075	Proheparin-binding EGF-like growth factor OS=Homo sapiens OX=9606 GN=HBEGF PE=1 SV=1	0.652	0	21	4	4	4	208	23.1	9.38	6.56	4	0	81952.6	1
TRUE	High	Master Protein	P35232	Prohibitin OS=Homo sapiens OX=9606 GN=PHB PE=1 SV=1	0	87.295	69	15	35	15	272	29.8	5.76	115.22	15	0	8.411e+06	1
TRUE	High	Master Protein	Q99623	Prohibitin-2 OS=Homo sapiens OX=9606 GN=PHB2 PE=1 SV=2	0	58.761	57	16	34	16	299	33.3	9.83	99.02	16	0	6.8955e+06	1
TRUE	Low	Master Protein	Q8TCW9	Prokineticin receptor 1 OS=Homo sapiens OX=9606 GN=PROKR1 PE=1 SV=1	0.801	0	16	3	3	3	393	44.7	8.37	4.66	3	0		1
FALSE	Low	Master Protein	Q8NFJ6	Prokineticin receptor 2 OS=Homo sapiens OX=9606 GN=PROKR2 PE=1 SV=1	0.66	0	8	1	1	1	384	44	8.79	2.42	1	0	62084.8	1
TRUE	Low	Master Protein	P16471	Prolactin receptor OS=Homo sapiens OX=9606 GN=PRLR PE=1 SV=1	0.644	0	18	9	14	9	622	69.5	5.4	21.37	9	0	1.198e+06	1
FALSE	Low	Master Protein	P49683	Prolactin-releasing peptide receptor OS=Homo sapiens OX=9606 GN=PRLHR PE=1 SV=3	0.641	0	7	2	2	2	370	41.1	9.25	4.28	2	0	39469.8	1
TRUE	Low	Master Protein	Q86XR5	Proline-rich membrane anchor 1 OS=Homo sapiens OX=9606 GN=PRIMA1 PE=1 SV=2	0.828	0	19	2	3	2	153	16.7	8.43	2.46	2	0	229400	1
TRUE	Low	Master Protein	Q8TB68	Proline-rich protein 7 OS=Homo sapiens OX=9606 GN=PRR7 PE=1 SV=1	0.859	0	15	3	3	3	274	30.9	8.6	4.76	3	0	1.08328e+06	1
TRUE	Low	Master Protein	Q7Z6L0	Proline-rich transmembrane protein 2 OS=Homo sapiens OX=9606 GN=PRRT2 PE=1 SV=1	0.53	0.225	15	3	7	3	340	34.9	4.7	13.23	3	0	630236	1
TRUE	Low	Master Protein	O43586	Proline-serine-threonine phosphatase-interacting protein 1 OS=Homo sapiens OX=9606 GN=PSTPIP1 PE=1 SV=1	0.626	0	31	12	14	12	416	47.6	5.45	17.04	12	0	2.96722e+06	1
TRUE	Low	Master Protein	Q9H939	Proline-serine-threonine phosphatase-interacting protein 2 OS=Homo sapiens OX=9606 GN=PSTPIP2 PE=1 SV=4	0.614	0	24	5	6	5	334	38.8	8.48	9.84	5	0	878557	1
TRUE	High	Master Protein	Q07954	Prolow-density lipoprotein receptor-related protein 1 OS=Homo sapiens OX=9606 GN=LRP1 PE=1 SV=2	0	79.81	20	69	103	69	4544	504.3	5.39	161.4	69	0	1.7447e+07	1
TRUE	High	Master Protein	Q12884	Prolyl endopeptidase FAP OS=Homo sapiens OX=9606 GN=FAP PE=1 SV=5	0.004	3.681	10	9	10	8	760	87.7	6.65	16.86	9	0	1.71485e+06	1
TRUE	Low	Master Protein	O43490	Prominin-1 OS=Homo sapiens OX=9606 GN=PROM1 PE=1 SV=1	0.759	0.041	15	9	10	9	865	97.1	7.27	12.88	9	0	327980	1
TRUE	Low	Master Protein	Q8N271	Prominin-2 OS=Homo sapiens OX=9606 GN=PROM2 PE=1 SV=1	0.846	0	5	3	3	3	834	91.8	6.15	7.04	3	0	34742.4	1
TRUE	Low	Master Protein	P29122	Proprotein convertase subtilisin/kexin type 6 OS=Homo sapiens OX=9606 GN=PCSK6 PE=1 SV=1	0.844	0.003	7	5	5	5	969	106.4	7.68	7.5	5	0	1.48647e+06	1
TRUE	Low	Master Protein	Q8NBP7	Proprotein convertase subtilisin/kexin type 9 OS=Homo sapiens OX=9606 GN=PCSK9 PE=1 SV=3	0.277	0.592	14	9	10	9	692	74.2	6.61	6.55	9	0	951114	1
TRUE	High	Master Protein	P07602	Prosaposin OS=Homo sapiens OX=9606 GN=PSAP PE=1 SV=2	0	6.179	13	5	8	5	524	58.1	5.17	4.7	5	0	1.60815e+06	1
TRUE	Low	Master Protein	O15354	Prosaposin receptor GPR37 OS=Homo sapiens OX=9606 GN=GPR37 PE=1 SV=2	0.582	0.161	17	7	9	7	613	67.1	8.27	6.82	7	0	2.49987e+06	1
FALSE	High	Master Protein	Q16647	Prostacyclin synthase OS=Homo sapiens OX=9606 GN=PTGIS PE=1 SV=1	0	29.373	19	8	11	8	500	57.1	7.31	34.18	8	0	1.82155e+06	1
TRUE	Low	Master Protein	Q9Y5Y4	Prostaglandin D2 receptor 2 OS=Homo sapiens OX=9606 GN=PTGDR2 PE=1 SV=3	0.737	0.055	22	5	6	5	395	43.2	10.49	6.93	5	0	407729	1
TRUE	Low	Master Protein	Q13258	Prostaglandin D2 receptor OS=Homo sapiens OX=9606 GN=PTGDR PE=2 SV=2	0.647	0	16	5	7	5	359	40.2	9.16	6.1	5	0	5.21401e+06	1
TRUE	Low	Master Protein	P34995	Prostaglandin E2 receptor EP1 subtype OS=Homo sapiens OX=9606 GN=PTGER1 PE=2 SV=3	0.758	0.044	21	6	11	6	402	41.8	11.72	19.94	6	0	1.40376e+07	1
TRUE	Low	Master Protein	P43116	Prostaglandin E2 receptor EP2 subtype OS=Homo sapiens OX=9606 GN=PTGER2 PE=2 SV=2	0.826	0	11	3	10	3	358	39.7	9.1	2.33	3	0	1.55196e+06	1
TRUE	Low	Master Protein	P43115	Prostaglandin E2 receptor EP3 subtype OS=Homo sapiens OX=9606 GN=PTGER3 PE=1 SV=1	0.639	0	7	2	3	2	390	43.3	9.63	2.09	2	0	536167	1
TRUE	Low	Master Protein	P35408	Prostaglandin E2 receptor EP4 subtype OS=Homo sapiens OX=9606 GN=PTGER4 PE=1 SV=1	0.703	0.071	20	6	10	6	488	53.1	8.79	6.68	6	0	4.83595e+07	1
TRUE	Low	Master Protein	P43088	Prostaglandin F2-alpha receptor OS=Homo sapiens OX=9606 GN=PTGFR PE=1 SV=1	0.713	0.065	15	7	8	7	359	40	8.92	10.89	7	0	1.15255e+06	1
TRUE	Low	Master Protein	P35354	Prostaglandin G/H synthase 2 OS=Homo sapiens OX=9606 GN=PTGS2 PE=1 SV=2	0.773	0	15	7	12	7	604	69	7.39	25.15	7	0	2.61297e+06	1
TRUE	Low	Master Protein	Q86YD1	Prostate tumor-overexpressed gene 1 protein OS=Homo sapiens OX=9606 GN=PTOV1 PE=1 SV=1	0.696	0	12	5	5	5	416	46.8	10.54	5.83	5	0	1.21171e+06	1
TRUE	Low	Master Protein	P15309	Prostatic acid phosphatase OS=Homo sapiens OX=9606 GN=ACP3 PE=1 SV=3	0.626	0	10	5	10	5	386	44.5	6.24	9.79	5	0	5.97355e+06	1
FALSE	Low	Master Protein	P20366	Protachykinin-1 OS=Homo sapiens OX=9606 GN=TAC1 PE=1 SV=1	0.113	1.244	5	1	1	1	129	15	8.94	2.23	1	0	92956	1
TRUE	High	Master Protein	Q16186	Proteasomal ubiquitin receptor ADRM1 OS=Homo sapiens OX=9606 GN=ADRM1 PE=1 SV=2	0	14.433	19	6	7	6	407	42.1	5.07	16	6	0	423070	1
TRUE	High	Master Protein	P11171	Protein 4.1 OS=Homo sapiens OX=9606 GN=EPB41 PE=1 SV=4	0	6.831	23	16	22	13	864	97	5.58	39.82	16	0	1.99229e+06	1
FALSE	High	Master Protein	P16452	Protein 4.2 OS=Homo sapiens OX=9606 GN=EPB42 PE=1 SV=3	0	5.861	10	5	6	5	691	77	8.09	12.48	5	0	600287	1
TRUE	Low	Master Protein	Q8IVF2	Protein AHNAK2 OS=Homo sapiens OX=9606 GN=AHNAK2 PE=1 SV=2	0.063	1.638	28	80	124	80	5795	616.2	5.36	164.76	80	0	1.07449e+08	1
TRUE	Low	Master Protein	P84996	Protein ALEX OS=Homo sapiens OX=9606 GN=GNAS PE=1 SV=1	0.598	0.15	19	11	16	11	626	67.9	11.55	11.69	11	0	2.12982e+06	1
TRUE	High	Master Protein	P02760	Protein AMBP OS=Homo sapiens OX=9606 GN=AMBP PE=1 SV=1	0	64.977	49	11	23	11	352	39	6.25	82.96	11	0	3.24849e+06	1
TRUE	Low	Master Protein	Q9BXJ7	Protein amnionless OS=Homo sapiens OX=9606 GN=AMN PE=1 SV=2	0.58	0	10	3	4	3	453	47.7	6.16	5.43	3	0	358870	1
TRUE	Low	Master Protein	Q8J025	Protein APCDD1 OS=Homo sapiens OX=9606 GN=APCDD1 PE=1 SV=1	0.454	0.306	7	3	6	3	514	58.8	8.15	6.87	3	0	1.37034e+06	1
TRUE	Low	Master Protein	Q8NCL9	Protein APCDD1-like OS=Homo sapiens OX=9606 GN=APCDD1L PE=1 SV=1	0.589	0	11	4	5	4	501	55.6	8.85	7.47	4	0	391826	1
TRUE	Low	Master Protein	Q9NR22	Protein arginine N-methyltransferase 8 OS=Homo sapiens OX=9606 GN=PRMT8 PE=1 SV=2	0.748	0.05	24	6	7	6	394	45.3	6.93	8.95	6	0	2.19897e+07	1
TRUE	Low	Master Protein	Q96CP6	Protein Aster-A OS=Homo sapiens OX=9606 GN=GRAMD1A PE=1 SV=2	0.415	0.362	18	12	13	12	724	80.6	6.74	20.55	12	0	1.71642e+06	1
TRUE	Low	Master Protein	Q3KR37	Protein Aster-B OS=Homo sapiens OX=9606 GN=GRAMD1B PE=1 SV=1	0.621	0	29	15	24	15	738	85.3	6.21	23.52	15	0	7.95997e+06	1
TRUE	Low	Master Protein	Q8IYS0	Protein Aster-C OS=Homo sapiens OX=9606 GN=GRAMD1C PE=1 SV=2	0.834	0.007	24	15	16	15	662	76	7.24	18.49	15	0	1.38014e+07	1
TRUE	Low	Master Protein	Q9UN42	Protein ATP1B4 OS=Homo sapiens OX=9606 GN=ATP1B4 PE=1 SV=1	0.668	0	8	2	2	2	357	41.6	4.75	0	2	0	1218.14	1
TRUE	Low	Master Protein	Q8TD16	Protein bicaudal D homolog 2 OS=Homo sapiens OX=9606 GN=BICD2 PE=1 SV=1	0.829	0.009	29	19	37	19	824	93.5	5.44	36.69	19	0	3.77815e+07	1
TRUE	Low	Master Protein	P15036	Protein C-ets-2 OS=Homo sapiens OX=9606 GN=ETS2 PE=1 SV=1	0.573	0	6	1	1	1	469	53	5.03	0	1	0		1
TRUE	Low	Master Protein	Q96NL8	Protein C8orf37 OS=Homo sapiens OX=9606 GN=C8orf37 PE=1 SV=1	0.779	0.024	33	4	7	4	207	23.4	6.95	9.94	4	0	1.49843e+06	1
TRUE	Low	Master Protein	Q5VTT2	Protein C9orf135 OS=Homo sapiens OX=9606 GN=C9orf135 PE=1 SV=1	0.856	0.001	25	3	3	3	229	26.4	7.21	4.86	3	0	24329.9	1
FALSE	Low	Master Protein	Q9UKY7	Protein CDV3 homolog OS=Homo sapiens OX=9606 GN=CDV3 PE=1 SV=1	0.846	0.003	24	4	4	4	258	27.3	6.4	4.6	4	0	54885.1	1
TRUE	Low	Master Protein	Q8TCG1	Protein CIP2A OS=Homo sapiens OX=9606 GN=CIP2A PE=1 SV=2	0.586	0.158	11	9	21	9	905	102.1	6.23	13.07	9	0	7.09227e+07	1
TRUE	Low	Master Protein	O75128	Protein cordon-bleu OS=Homo sapiens OX=9606 GN=COBL PE=1 SV=2	0.323	0.51	20	23	33	23	1261	135.5	7.75	31.54	23	0	4925074	1
FALSE	Low	Master Protein	Q6PI25	Protein cornichon homolog 2 OS=Homo sapiens OX=9606 GN=CNIH2 PE=1 SV=1	0.751	0	8	1	1	1	160	18.9	7.25	2.08	1	0	91721	1
TRUE	Low	Master Protein	P82279	Protein crumbs homolog 1 OS=Homo sapiens OX=9606 GN=CRB1 PE=1 SV=2	0.832	0	16	15	19	15	1406	154.1	4.98	11.15	15	0	5.30961e+06	1
TRUE	Low	Master Protein	Q5IJ48	Protein crumbs homolog 2 OS=Homo sapiens OX=9606 GN=CRB2 PE=1 SV=2	0.61	0.139	4	7	8	7	1285	134.2	5.55	13.74	7	0	1.20141e+06	1
TRUE	High	Master Protein	O60610	Protein diaphanous homolog 1 OS=Homo sapiens OX=9606 GN=DIAPH1 PE=1 SV=2	0	35.342	31	29	38	29	1272	141.3	5.41	70.2	29	0	1.11296e+07	1
TRUE	Low	Master Protein	Q96F81	Protein dispatched homolog 1 OS=Homo sapiens OX=9606 GN=DISP1 PE=1 SV=3	0.785	0.023	13	16	25	16	1524	170.8	6.89	45.85	16	0	3.08103e+06	1
TRUE	Low	Master Protein	A7MBM2	Protein dispatched homolog 2 OS=Homo sapiens OX=9606 GN=DISP2 PE=2 SV=2	0.682	0.08	10	10	12	10	1401	151.9	7.85	10.43	10	0	2.01995e+06	1
TRUE	High	Master Protein	Q15084	Protein disulfide-isomerase A6 OS=Homo sapiens OX=9606 GN=PDIA6 PE=1 SV=1	0	113.035	49	18	60	18	440	48.1	5.08	206.3	18	0	1.79859e+07	1
TRUE	High	Master Protein	P07237	Protein disulfide-isomerase OS=Homo sapiens OX=9606 GN=P4HB PE=1 SV=3	0	163.845	61	32	93	32	508	57.1	4.87	256.19	32	0	4.38353e+07	1
FALSE	Low	Master Protein	Q96JJ7	Protein disulfide-isomerase TMX3 OS=Homo sapiens OX=9606 GN=TMX3 PE=1 SV=2	0.575	0	5	2	2	2	454	51.8	4.91	2.25	2	0	197425	1
TRUE	Low	Master Protein	Q18PE1	Protein Dok-7 OS=Homo sapiens OX=9606 GN=DOK7 PE=1 SV=1	0.81	0	18	6	6	6	504	53.1	6.89	10.52	6	0	1.094e+06	1
TRUE	Low	Master Protein	Q9H8V3	Protein ECT2 OS=Homo sapiens OX=9606 GN=ECT2 PE=1 SV=4	0.489	0.264	21	17	32	17	914	103.4	7.71	36.64	17	0	2.28992e+06	1
TRUE	Low	Master Protein	Q14156	Protein EFR3 homolog A OS=Homo sapiens OX=9606 GN=EFR3A PE=1 SV=2	0.365	0.435	20	13	18	12	821	92.9	6.7	21.7	13	0	6.83823e+06	1
TRUE	Low	Master Protein	Q9Y2G0	Protein EFR3 homolog B OS=Homo sapiens OX=9606 GN=EFR3B PE=1 SV=2	0.833	0	9	8	9	8	817	92.4	6.7	8.4	8	0	2.77929e+06	1
TRUE	High	Master Protein	Q8N8S7	Protein enabled homolog OS=Homo sapiens OX=9606 GN=ENAH PE=1 SV=2	0	19.734	35	14	24	14	591	66.5	6.93	55.77	14	0	3.61005e+07	1
TRUE	Low	Master Protein	Q9H8M9	Protein eva-1 homolog A OS=Homo sapiens OX=9606 GN=EVA1A PE=1 SV=1	0.796	0	19	3	3	3	152	17.5	6.93	2.01	3	0	1.43508e+06	1
TRUE	Low	Master Protein	P34910	Protein EVI2B OS=Homo sapiens OX=9606 GN=EVI2B PE=1 SV=2	0.747	0.05	23	6	6	6	448	48.6	4.83	7.65	6	0	985835	1
TRUE	Low	Master Protein	Q8IXS8	Protein FAM126B OS=Homo sapiens OX=9606 GN=FAM126B PE=1 SV=1	0.802	0.018	12	6	6	6	530	58.6	7.9	4.57	6	0	258969	1
TRUE	Low	Master Protein	Q5VUB5	Protein FAM171A1 OS=Homo sapiens OX=9606 GN=FAM171A1 PE=1 SV=1	0.808	0.015	14	8	12	8	890	97.8	6.58	10.44	8	0	898231	1
TRUE	Low	Master Protein	Q68CZ1	Protein fantom OS=Homo sapiens OX=9606 GN=RPGRIP1L PE=1 SV=2	0.652	0.104	22	23	28	23	1315	151.1	5.35	35.82	23	0	4.46682e+06	1
TRUE	High	Master Protein	P49354	Protein farnesyltransferase/geranylgeranyltransferase type-1 subunit alpha OS=Homo sapiens OX=9606 GN=FNTA PE=1 SV=1	0	27.651	28	8	64	8	379	44.4	5.08	106.49	8	0	1.10427e+08	1
TRUE	Low	Master Protein	Q5VTH2	Protein Flattop OS=Homo sapiens OX=9606 GN=CFAP126 PE=2 SV=1	0.612	0.133	32	4	9	4	177	19.3	10.08	15.85	4	0	6.337e+06	1
TRUE	Low	Master Protein	Q8N292	Protein GAPT OS=Homo sapiens OX=9606 GN=GAPT PE=1 SV=1	0.732	0	7	2	7	2	157	17.9	8.44	3.66	2	0	2.90745e+06	1
TRUE	Low	Master Protein	Q5VW38	Protein GPR107 OS=Homo sapiens OX=9606 GN=GPR107 PE=1 SV=1	0.186	0.872	5	5	5	5	600	66.9	7.24	6.25	5	0	161339	1
TRUE	Low	Master Protein	Q9ULI3	Protein HEG homolog 1 OS=Homo sapiens OX=9606 GN=HEG1 PE=1 SV=3	0.549	0.196	16	13	17	13	1381	147.4	6.18	15.8	13	0	829937	1
TRUE	Low	Master Protein	Q6UX52	Protein IL-40 OS=Homo sapiens OX=9606 GN=C17orf99 PE=1 SV=2	0.751	0.048	21	4	4	4	265	29.1	8.62	5.95	4	0	380220	1
TRUE	Low	Master Protein	Q1MX18	Protein inscuteable homolog OS=Homo sapiens OX=9606 GN=INSC PE=1 SV=1	0.849	0.002	27	9	10	9	579	63.4	5.52	16.41	9	0	937826	1
TRUE	Low	Master Protein	P28290	Protein ITPRID2 OS=Homo sapiens OX=9606 GN=ITPRID2 PE=1 SV=3	0.725	0.06	26	26	35	26	1259	138.3	5.19	52.45	26	0	7.72829e+06	1
TRUE	Low	Master Protein	Q6IE81	Protein Jade-1 OS=Homo sapiens OX=9606 GN=JADE1 PE=1 SV=1	0.529	0.223	32	23	30	23	842	95.5	7.91	29.83	23	0	1.06487e+07	1
TRUE	Low	Master Protein	P78504	Protein jagged-1 OS=Homo sapiens OX=9606 GN=JAG1 PE=1 SV=3	0.489	0.266	15	13	29	13	1218	133.7	6.06	44.29	13	0	5.13717e+07	1
TRUE	Low	Master Protein	Q9Y219	Protein jagged-2 OS=Homo sapiens OX=9606 GN=JAG2 PE=1 SV=3	0.801	0.017	11	8	52	8	1238	133.3	5.83	93.15	8	0	1.47969e+08	1
TRUE	Low	Master Protein	O76095	Protein JTB OS=Homo sapiens OX=9606 GN=JTB PE=1 SV=1	0.669	0	29	3	3	3	146	16.3	8.28	1.9	3	0	1.78011e+07	1
TRUE	Low	Master Protein	Q8IX03	Protein KIBRA OS=Homo sapiens OX=9606 GN=WWC1 PE=1 SV=1	0.078	1.45	20	19	42	19	1113	125.2	5.85	70.72	19	0	3.4605e+07	1
TRUE	High	Master Protein	P17252	Protein kinase C alpha type OS=Homo sapiens OX=9606 GN=PRKCA PE=1 SV=4	0	6.285	16	10	17	7	672	76.7	7.05	26.02	10	0	3.34249e+06	1
TRUE	Low	Master Protein	Q9BY11	Protein kinase C and casein kinase substrate in neurons protein 1 OS=Homo sapiens OX=9606 GN=PACSIN1 PE=1 SV=1	0.556	0.184	9	5	9	5	444	50.9	5.24	15.4	5	0	5.12536e+06	1
TRUE	High	Master Protein	Q9UNF0	Protein kinase C and casein kinase substrate in neurons protein 2 OS=Homo sapiens OX=9606 GN=PACSIN2 PE=1 SV=2	0	11.669	25	10	13	10	486	55.7	5.2	28.29	10	0	1.47431e+06	1
FALSE	High	Master Protein	Q9UKS6	Protein kinase C and casein kinase substrate in neurons protein 3 OS=Homo sapiens OX=9606 GN=PACSIN3 PE=1 SV=2	0	9.976	10	3	3	3	424	48.5	6.18	11.51	3	0	113917	1
TRUE	Low	Master Protein	P05771	Protein kinase C beta type OS=Homo sapiens OX=9606 GN=PRKCB PE=1 SV=4	0.124	1.172	23	14	31	11	671	76.8	7.01	31.02	14	2	1.66683e+07	1
TRUE	Medium	Master Protein	Q05655	Protein kinase C delta type OS=Homo sapiens OX=9606 GN=PRKCD PE=1 SV=2	0.019	2.626	16	9	20	7	676	77.5	7.75	36.31	9	0	4.78535e+06	1
TRUE	Medium	Master Protein	Q02156	Protein kinase C epsilon type OS=Homo sapiens OX=9606 GN=PRKCE PE=1 SV=1	0.011	3.057	26	15	28	14	737	83.6	7.12	34.76	15	0	1.27756e+07	1
TRUE	Low	Master Protein	P24723	Protein kinase C eta type OS=Homo sapiens OX=9606 GN=PRKCH PE=1 SV=4	0.124	1.172	20	15	18	14	683	77.8	7.77	28.61	15	1	6.22113e+06	1
TRUE	Low	Master Protein	P05129	Protein kinase C gamma type OS=Homo sapiens OX=9606 GN=PRKCG PE=1 SV=3	0.444	0.324	20	12	18	12	697	78.4	7.46	25.51	12	0	7.25555e+06	1
TRUE	Low	Master Protein	P41743	Protein kinase C iota type OS=Homo sapiens OX=9606 GN=PRKCI PE=1 SV=2	0.529	0.225	11	6	6	5	596	68.2	5.85	6.93	6	0	679979	1
TRUE	High	Master Protein	Q04759	Protein kinase C theta type OS=Homo sapiens OX=9606 GN=PRKCQ PE=1 SV=3	0.006	3.43	17	10	14	8	706	81.8	7.61	34.76	10	1	4.98285e+06	1
TRUE	Low	Master Protein	Q05513	Protein kinase C zeta type OS=Homo sapiens OX=9606 GN=PRKCZ PE=1 SV=4	0.22	0.758	15	7	7	6	592	67.6	5.77	15.02	7	0	505160	1
TRUE	Low	Master Protein	Q9BWQ8	Protein lifeguard 2 OS=Homo sapiens OX=9606 GN=FAIM2 PE=1 SV=1	0.596	0	10	3	3	3	316	35.1	6.52	0	3	0	6499.46	1
TRUE	High	Master Protein	Q969X1	Protein lifeguard 3 OS=Homo sapiens OX=9606 GN=TMBIM1 PE=1 SV=2	0.001	4.945	15	3	4	3	311	34.6	7.72	6.98	3	0	78930.1	1
TRUE	Low	Master Protein	O14910	Protein lin-7 homolog A OS=Homo sapiens OX=9606 GN=LIN7A PE=1 SV=2	0.321	0.514	14	2	2	1	233	26	8.72	5.45	2	0	93282.4	1
TRUE	Low	Master Protein	Q9HAP6	Protein lin-7 homolog B OS=Homo sapiens OX=9606 GN=LIN7B PE=1 SV=1	0.762	0.039	32	6	7	6	207	22.9	8.66	8.21	6	0	1.91622e+06	1
FALSE	High	Master Protein	Q9NUP9	Protein lin-7 homolog C OS=Homo sapiens OX=9606 GN=LIN7C PE=1 SV=1	0	5.218	36	7	17	6	197	21.8	8.43	26.22	7	1	405330	1
FALSE	Low	Master Protein	Q6UX01	Protein LMBR1L OS=Homo sapiens OX=9606 GN=LMBR1L PE=1 SV=2	0.575	0	5	2	5	2	489	55.2	8.07	8.12	2	0	2.76605e+06	1
TRUE	Low	Master Protein	Q96KN1	Protein LRATD2 OS=Homo sapiens OX=9606 GN=LRATD2 PE=1 SV=1	0.564	0.177	25	5	14	5	310	34.5	5.54	11.37	5	0	2.43282e+07	1
TRUE	High	Master Protein	Q86UE4	Protein LYRIC OS=Homo sapiens OX=9606 GN=MTDH PE=1 SV=2	0	24.247	39	17	26	17	582	63.8	9.32	57.69	17	0	3.16289e+06	1
TRUE	Medium	Master Protein	Q969L2	Protein MAL2 OS=Homo sapiens OX=9606 GN=MAL2 PE=1 SV=1	0.019	2.616	19	2	3	2	176	19.1	6.24	2.64	2	0	55087.1	1
TRUE	High	Master Protein	Q460N5	Protein mono-ADP-ribosyltransferase PARP14 OS=Homo sapiens OX=9606 GN=PARP14 PE=1 SV=3	0	15.352	34	47	73	47	1801	202.7	7.18	126.82	47	0	2.61284e+07	1
TRUE	Low	Master Protein	Q765P7	Protein MTSS 2 OS=Homo sapiens OX=9606 GN=MTSS2 PE=1 SV=1	0.846	0.003	16	8	16	8	747	79.9	7.47	15.2	8	0	4.27523e+06	1
TRUE	Low	Master Protein	A6NI61	Protein myomaker OS=Homo sapiens OX=9606 GN=MYMK PE=1 SV=1	0.832	0	17	2	2	2	221	24.7	8.72	1.66	2	0	311758	1
TRUE	Medium	Master Protein	A0A1B0GTQ4	Protein myomixer OS=Homo sapiens OX=9606 GN=MYMX PE=3 SV=1	0.028	2.167	32	2	6	2	84	9.6	11.44	2.8	2	0	717620	1
TRUE	Low	Master Protein	Q969G9	Protein naked cuticle homolog 1 OS=Homo sapiens OX=9606 GN=NKD1 PE=1 SV=1	0.45	0.312	23	9	19	9	470	52.3	8.62	13.96	9	0	2.04343e+06	1
TRUE	Low	Master Protein	Q969F2	Protein naked cuticle homolog 2 OS=Homo sapiens OX=9606 GN=NKD2 PE=1 SV=1	0.737	0.055	16	6	9	6	451	50	7.96	4.97	6	0	4.89356e+06	1
TRUE	High	Master Protein	Q92597	Protein NDRG1 OS=Homo sapiens OX=9606 GN=NDRG1 PE=1 SV=1	0	30.444	42	11	24	11	394	42.8	5.82	49.86	11	0	3.18736e+06	1
TRUE	Low	Master Protein	Q9ULP0	Protein NDRG4 OS=Homo sapiens OX=9606 GN=NDRG4 PE=1 SV=2	0.625	0.122	29	6	10	6	352	38.4	6.21	14.76	6	0	1.44385e+06	1
TRUE	Low	Master Protein	Q8NHV4	Protein NEDD1 OS=Homo sapiens OX=9606 GN=NEDD1 PE=1 SV=1	0.838	0.006	30	15	26	15	660	71.9	7.97	39.43	15	0	2.61644e+06	1
TRUE	High	Master Protein	Q9BZQ8	Protein Niban 1 OS=Homo sapiens OX=9606 GN=NIBAN1 PE=1 SV=1	0	12.953	10	7	14	7	928	103.1	4.78	30.09	7	0	1.73205e+07	1
TRUE	High	Master Protein	Q96TA1	Protein Niban 2 OS=Homo sapiens OX=9606 GN=NIBAN2 PE=1 SV=3	0	58.324	33	20	33	20	746	84.1	6.19	82.78	20	0	5.05781e+07	1
TRUE	High	Master Protein	Q9BPW8	Protein NipSnap homolog 1 OS=Homo sapiens OX=9606 GN=NIPSNAP1 PE=1 SV=1	0	12.841	44	10	18	10	284	33.3	9.31	41.77	10	0	2.19188e+06	1
TRUE	Low	Master Protein	P49757	Protein numb homolog OS=Homo sapiens OX=9606 GN=NUMB PE=1 SV=2	0.755	0	7	4	6	4	651	70.8	8.51	9.7	4	0	5.89606e+07	1
FALSE	Low	Master Protein	Q9BRQ5	Protein orai-3 OS=Homo sapiens OX=9606 GN=ORAI3 PE=1 SV=2	0.714	0	8	2	2	2	295	31.5	7.64	0	2	0	289248	1
TRUE	Low	Master Protein	Q8WVF1	Protein OSCP1 OS=Homo sapiens OX=9606 GN=OSCP1 PE=1 SV=4	0.723	0	15	7	10	7	389	44.6	5.83	5.79	7	0	3.20576e+06	1
TRUE	Low	Master Protein	Q13635	Protein patched homolog 1 OS=Homo sapiens OX=9606 GN=PTCH1 PE=1 SV=2	0.572	0.168	16	16	19	16	1447	160.4	6.89	26.23	16	0	2.36185e+07	1
TRUE	Low	Master Protein	Q9Y6C5	Protein patched homolog 2 OS=Homo sapiens OX=9606 GN=PTCH2 PE=1 SV=2	0.541	0.209	10	10	13	10	1203	130.5	6.46	22.8	10	0	3.56076e+06	1
TRUE	Low	Master Protein	Q96T49	Protein phosphatase 1 regulatory inhibitor subunit 16B OS=Homo sapiens OX=9606 GN=PPP1R16B PE=1 SV=1	0.753	0	6	4	5	4	567	63.5	6.49	0	4	0	1.19704e+06	1
TRUE	High	Master Protein	O14974	Protein phosphatase 1 regulatory subunit 12A OS=Homo sapiens OX=9606 GN=PPP1R12A PE=1 SV=1	0	39.98	30	25	34	25	1030	115.2	5.4	72.71	25	0	1.14409e+07	1
TRUE	High	Master Protein	P35813	Protein phosphatase 1A OS=Homo sapiens OX=9606 GN=PPM1A PE=1 SV=1	0.002	3.923	31	12	14	12	382	42.4	5.36	27.96	12	0	1.14826e+06	1
TRUE	Low	Master Protein	Q8WYL5	Protein phosphatase Slingshot homolog 1 OS=Homo sapiens OX=9606 GN=SSH1 PE=1 SV=2	0.809	0.016	22	15	21	15	1049	115.4	6.25	26.32	15	0	8.54335e+06	1
TRUE	Low	Master Protein	P48634	Protein PRRC2A OS=Homo sapiens OX=9606 GN=PRRC2A PE=1 SV=3	0.299	0.556	17	33	52	33	2157	228.7	9.45	59.09	33	0	1.91921e+07	1
TRUE	Low	Master Protein	Q3SYG4	Protein PTHB1 OS=Homo sapiens OX=9606 GN=BBS9 PE=1 SV=1	0.634	0.115	13	9	15	9	887	99.2	5.55	16.27	9	0	8.85354e+06	1
TRUE	High	Master Protein	Q9P258	Protein RCC2 OS=Homo sapiens OX=9606 GN=RCC2 PE=1 SV=2	0	13.923	23	11	20	11	522	56	8.78	36.22	11	0	4.31418e+06	1
TRUE	Low	Master Protein	O43663	Protein regulator of cytokinesis 1 OS=Homo sapiens OX=9606 GN=PRC1 PE=1 SV=2	0.529	0.223	22	13	42	13	620	71.6	6.68	25.07	13	0	2.25631e+07	1
TRUE	High	Master Protein	O15258	Protein RER1 OS=Homo sapiens OX=9606 GN=RER1 PE=1 SV=1	0	10.064	30	5	6	5	196	22.9	9.54	12.17	5	0	641213	1
FALSE	High	Master Protein	P60903	Protein S100-A10 OS=Homo sapiens OX=9606 GN=S100A10 PE=1 SV=2	0	14.855	28	4	28	4	97	11.2	7.37	57.94	4	0	3.8877e+06	1
FALSE	Low	Master Protein	P80511	Protein S100-A12 OS=Homo sapiens OX=9606 GN=S100A12 PE=1 SV=2	0.51	0.245	9	1	2	1	92	10.6	6.25	4.2	1	0	296046	1
FALSE	High	Master Protein	Q99584	Protein S100-A13 OS=Homo sapiens OX=9606 GN=S100A13 PE=1 SV=1	0	7.646	41	4	8	4	98	11.5	6.16	10.19	4	0	976149	1
TRUE	High	Master Protein	Q96FQ6	Protein S100-A16 OS=Homo sapiens OX=9606 GN=S100A16 PE=1 SV=1	0.006	3.484	37	6	15	6	103	11.8	6.79	24.18	6	0	6.64953e+06	1
TRUE	Low	Master Protein	P33764	Protein S100-A3 OS=Homo sapiens OX=9606 GN=S100A3 PE=1 SV=1	0.76	0	16	1	1	1	101	11.7	4.78	0	1	0	99492.8	1
FALSE	High	Master Protein	P06703	Protein S100-A6 OS=Homo sapiens OX=9606 GN=S100A6 PE=1 SV=1	0.002	3.953	48	3	4	3	90	10.2	5.48	9.42	3	0	310772	1
TRUE	High	Master Protein	P05109	Protein S100-A8 OS=Homo sapiens OX=9606 GN=S100A8 PE=1 SV=1	0	42.717	65	10	75	10	93	10.8	7.03	162.99	10	0	5.21521e+07	1
FALSE	High	Master Protein	P06702	Protein S100-A9 OS=Homo sapiens OX=9606 GN=S100A9 PE=1 SV=1	0	91.452	70	11	105	11	114	13.2	6.13	289.79	11	0	4.14469e+07	1
FALSE	Low	Master Protein	P29377	Protein S100-G OS=Homo sapiens OX=9606 GN=S100G PE=1 SV=2	0.263	0.633	34	2	2	2	79	9	4.79	4.92	2	0	56843.3	1
TRUE	High	Master Protein	P25815	Protein S100-P OS=Homo sapiens OX=9606 GN=S100P PE=1 SV=2	0	5.627	42	3	5	3	95	10.4	4.88	15.09	3	0	673223	1
TRUE	Low	Master Protein	Q9H4B6	Protein salvador homolog 1 OS=Homo sapiens OX=9606 GN=SAV1 PE=1 SV=2	0.577	0	9	3	3	3	383	44.6	9.09	0	3	0	302716	1
TRUE	High	Master Protein	Q14160	Protein scribble homolog OS=Homo sapiens OX=9606 GN=SCRIB PE=1 SV=4	0	6.747	15	22	26	22	1630	174.8	5.07	41.97	22	0	7.42053e+06	1
TRUE	Low	Master Protein	Q6ZSJ9	Protein shisa-6 OS=Homo sapiens OX=9606 GN=SHISA6 PE=1 SV=2	0.808	0.017	32	15	41	15	500	55.7	9.35	30.13	15	0	5.4886e+07	1
TRUE	Low	Master Protein	A6NL88	Protein shisa-7 OS=Homo sapiens OX=9606 GN=SHISA7 PE=2 SV=3	0.673	0.086	24	10	32	10	538	56.2	10.02	35.52	10	0	9.19893e+06	1
TRUE	Low	Master Protein	B8ZZ34	Protein shisa-8 OS=Homo sapiens OX=9606 GN=SHISA8 PE=3 SV=3	0.759	0.039	36	11	20	11	397	42	10.55	28.64	11	0	4.71455e+06	1
TRUE	Low	Master Protein	B4DS77	Protein shisa-9 OS=Homo sapiens OX=9606 GN=SHISA9 PE=2 SV=3	0.681	0.08	20	7	20	7	424	46.9	8.66	31.35	7	0	2.78028e+06	1
TRUE	Low	Master Protein	Q2M3G4	Protein Shroom1 OS=Homo sapiens OX=9606 GN=SHROOM1 PE=1 SV=1	0.613	0.133	13	8	9	8	852	90.7	6.15	11.85	8	0	1.58118e+06	1
TRUE	Low	Master Protein	Q13796	Protein Shroom2 OS=Homo sapiens OX=9606 GN=SHROOM2 PE=1 SV=1	0.74	0.054	28	33	41	32	1616	176.3	7.09	55.65	33	0	7.50771e+06	1
TRUE	Low	Master Protein	Q8TF72	Protein Shroom3 OS=Homo sapiens OX=9606 GN=SHROOM3 PE=1 SV=2	0.434	0.333	26	39	53	38	1996	216.7	7.8	69.54	39	1	2.98591e+07	1
TRUE	Low	Master Protein	Q9ULL8	Protein Shroom4 OS=Homo sapiens OX=9606 GN=SHROOM4 PE=1 SV=3	0.724	0.061	14	13	16	13	1493	164.8	6.65	27.96	13	0	3.34893e+06	1
TRUE	Low	Master Protein	Q7Z5N4	Protein sidekick-1 OS=Homo sapiens OX=9606 GN=SDK1 PE=2 SV=3	0.478	0.281	14	23	28	23	2213	242	6.39	27.32	23	0	4.12806e+06	1
TRUE	Low	Master Protein	Q58EX2	Protein sidekick-2 OS=Homo sapiens OX=9606 GN=SDK2 PE=1 SV=3	0.081	1.429	17	29	37	29	2172	239.2	7.06	45.73	29	0	4.64934e+06	1
TRUE	Low	Master Protein	Q8IVW8	Protein spinster homolog 2 OS=Homo sapiens OX=9606 GN=SPNS2 PE=1 SV=2	0.771	0.03	14	4	5	4	549	58	9.25	5.08	4	0	349128	1
TRUE	Low	Master Protein	Q08AE8	Protein spire homolog 1 OS=Homo sapiens OX=9606 GN=SPIRE1 PE=1 SV=3	0.845	0.004	30	17	24	17	756	85.5	8.62	37.21	17	0	3.46491e+07	1
TRUE	Low	Master Protein	Q8WWL2	Protein spire homolog 2 OS=Homo sapiens OX=9606 GN=SPIRE2 PE=1 SV=3	0.816	0.014	21	10	13	10	714	79.6	7.62	17.71	10	0	2.48134e+06	1
TRUE	Low	Master Protein	O43609	Protein sprouty homolog 1 OS=Homo sapiens OX=9606 GN=SPRY1 PE=1 SV=2	0.645	0	13	3	5	3	319	35.1	8.24	7.89	3	0	2.20725e+06	1
TRUE	Low	Master Protein	O43597	Protein sprouty homolog 2 OS=Homo sapiens OX=9606 GN=SPRY2 PE=1 SV=1	0.771	0.029	30	8	9	8	315	34.7	8.35	6.21	8	0	6.78565e+06	1
TRUE	Low	Master Protein	Q9C004	Protein sprouty homolog 4 OS=Homo sapiens OX=9606 GN=SPRY4 PE=1 SV=2	0.683	0	28	4	5	4	299	32.5	7.88	7.67	4	0	282605	1
TRUE	Low	Master Protein	Q7Z6J2	Protein TAMALIN OS=Homo sapiens OX=9606 GN=TAMALIN PE=1 SV=1	0.611	0.14	18	5	5	5	395	42.6	8.84	6.35	5	0	735706	1
TRUE	Low	Master Protein	Q969W9	Protein TMEPAI OS=Homo sapiens OX=9606 GN=PMEPA1 PE=1 SV=1	0.701	0	14	4	4	4	287	31.6	6.89	2.44	4	0	1.08741e+06	1
TRUE	Low	Master Protein	Q9P2J2	Protein turtle homolog A OS=Homo sapiens OX=9606 GN=IGSF9 PE=1 SV=2	0.722	0	6	5	5	5	1179	126.5	7.15	2.63	5	0	138775	1
TRUE	Low	Master Protein	Q9UPX0	Protein turtle homolog B OS=Homo sapiens OX=9606 GN=IGSF9B PE=2 SV=2	0.793	0.019	14	12	18	12	1349	147	6.65	14.27	12	0	2.14287e+07	1
FALSE	Low	Master Protein	Q9BSA4	Protein tweety homolog 2 OS=Homo sapiens OX=9606 GN=TTYH2 PE=1 SV=3	0.097	1.327	3	2	48	2	534	58.7	5.83	89	2	0	5.04084e+07	1
TRUE	Low	Master Protein	Q9C0H2	Protein tweety homolog 3 OS=Homo sapiens OX=9606 GN=TTYH3 PE=1 SV=3	0.615	0	15	5	6	5	523	57.5	5.39	6.59	5	0	1.56382e+06	1
TRUE	Low	Master Protein	Q14761	Protein tyrosine phosphatase receptor type C-associated protein OS=Homo sapiens OX=9606 GN=PTPRCAP PE=1 SV=1	0.651	0	8	1	1	1	206	21.2	4.55	2.41	1	0	51258.8	1
FALSE	Low	Master Protein	Q93096	Protein tyrosine phosphatase type IVA 1 OS=Homo sapiens OX=9606 GN=PTP4A1 PE=1 SV=2	0.638	0	21	3	4	2	173	19.8	8.97	2.28	3	1	1.60314e+06	1
TRUE	Low	Master Protein	Q12974	Protein tyrosine phosphatase type IVA 2 OS=Homo sapiens OX=9606 GN=PTP4A2 PE=1 SV=1	0.64	0	10	2	2	1	167	19.1	8.37	1.96	2	0	275351	1
TRUE	Low	Master Protein	O75365	Protein tyrosine phosphatase type IVA 3 OS=Homo sapiens OX=9606 GN=PTP4A3 PE=1 SV=2	0.641	0	35	4	4	4	173	19.5	9.22	2.93	4	0	556646	1
TRUE	Low	Master Protein	Q9UPW8	Protein unc-13 homolog A OS=Homo sapiens OX=9606 GN=UNC13A PE=2 SV=4	0.075	1.497	25	32	36	25	1703	192.9	5.35	41.81	32	1	4.31814e+06	1
TRUE	Low	Master Protein	O14795	Protein unc-13 homolog B OS=Homo sapiens OX=9606 GN=UNC13B PE=1 SV=2	0.243	0.692	16	27	42	21	1591	180.6	5.99	58.92	27	0	1.26578e+07	1
TRUE	Low	Master Protein	Q8NB66	Protein unc-13 homolog C OS=Homo sapiens OX=9606 GN=UNC13C PE=2 SV=3	0.101	1.301	24	48	76	43	2214	250.8	5.92	108.65	48	2	1.92662e+07	1
TRUE	Low	Master Protein	Q9P2D8	Protein unc-79 homolog OS=Homo sapiens OX=9606 GN=UNC79 PE=2 SV=4	0.496	0.256	15	27	42	27	2635	295.1	6.32	55.28	27	0	5.96659e+06	1
TRUE	Low	Master Protein	Q8N2C7	Protein unc-80 homolog OS=Homo sapiens OX=9606 GN=UNC80 PE=1 SV=2	0.459	0.298	17	48	66	48	3258	363.2	6.86	84.62	48	0	7.99372e+07	1
TRUE	Low	Master Protein	Q86WB7	Protein unc-93 homolog A OS=Homo sapiens OX=9606 GN=UNC93A PE=1 SV=1	0.781	0.024	8	4	5	4	457	50.2	7.5	4.32	4	0	6.84548e+06	1
TRUE	Low	Master Protein	P09544	Protein Wnt-2 OS=Homo sapiens OX=9606 GN=WNT2 PE=2 SV=1	0.775	0.026	15	8	9	8	360	40.4	8.7	15.86	8	0	4.06715e+06	1
TRUE	Low	Master Protein	P56704	Protein Wnt-3a OS=Homo sapiens OX=9606 GN=WNT3A PE=1 SV=2	0.596	0.151	11	5	18	4	352	39.3	8.12	25.97	5	0	3.08451e+06	1
TRUE	Low	Master Protein	P56705	Protein Wnt-4 OS=Homo sapiens OX=9606 GN=WNT4 PE=1 SV=4	0.324	0.505	17	7	23	7	351	39	8.51	1.73	7	0	1.03421e+06	1
TRUE	Low	Master Protein	P41221	Protein Wnt-5a OS=Homo sapiens OX=9606 GN=WNT5A PE=1 SV=2	0.609	0.135	38	11	21	8	380	42.3	8.46	31.22	11	3	1.51401e+07	1
TRUE	Low	Master Protein	Q9H1J7	Protein Wnt-5b OS=Homo sapiens OX=9606 GN=WNT5B PE=2 SV=2	0.651	0.104	33	9	18	7	359	40.3	8.4	26.38	9	0	3.01274e+07	1
TRUE	Low	Master Protein	Q9Y6F9	Protein Wnt-6 OS=Homo sapiens OX=9606 GN=WNT6 PE=1 SV=2	0.812	0	20	7	9	7	365	39.7	8.79	1.93	7	0	2.94944e+06	1
TRUE	Low	Master Protein	O00755	Protein Wnt-7a OS=Homo sapiens OX=9606 GN=WNT7A PE=1 SV=2	0.794	0.019	39	12	18	9	349	39	8.7	25.14	12	3	2.5338e+06	1
TRUE	Low	Master Protein	P56706	Protein Wnt-7b OS=Homo sapiens OX=9606 GN=WNT7B PE=1 SV=2	0.853	0	29	10	10	8	349	39.3	8.78	9.05	10	0	4.84547e+06	1
TRUE	Low	Master Protein	Q5T9L3	Protein wntless homolog OS=Homo sapiens OX=9606 GN=WLS PE=1 SV=2	0.832	0.007	4	3	11	3	541	62.2	7.36	7.78	3	0	1.79226e+07	1
TRUE	Low	Master Protein	O75695	Protein XRP2 OS=Homo sapiens OX=9606 GN=RP2 PE=1 SV=4	0.847	0	13	5	8	5	350	39.6	5.12	0	5	0	2.2177e+06	1
TRUE	Low	Master Protein	Q9GZM5	Protein YIPF3 OS=Homo sapiens OX=9606 GN=YIPF3 PE=1 SV=1	0.715	0	15	6	12	6	350	38.2	5.76	14.88	6	0	1.33027e+07	1
FALSE	Low	Master Protein	Q9BSR8	Protein YIPF4 OS=Homo sapiens OX=9606 GN=YIPF4 PE=1 SV=1	0.658	0	6	1	1	1	244	27.1	4.65	2.7	1	0		1
TRUE	High	Master Protein	P21980	Protein-glutamine gamma-glutamyltransferase 2 OS=Homo sapiens OX=9606 GN=TGM2 PE=1 SV=2	0	128.84	39	24	61	23	687	77.3	5.22	202.77	24	1	1.77759e+07	1
TRUE	Low	Master Protein	O43548	Protein-glutamine gamma-glutamyltransferase 5 OS=Homo sapiens OX=9606 GN=TGM5 PE=1 SV=4	0.111	1.254	7	4	4	3	720	80.7	6.44	6.23	4	0	121237	1
TRUE	Low	Master Protein	Q08188	Protein-glutamine gamma-glutamyltransferase E OS=Homo sapiens OX=9606 GN=TGM3 PE=1 SV=4	0.693	0.073	34	16	17	16	693	76.6	5.86	33.93	16	0	7.48215e+06	1
TRUE	Low	Master Protein	P22735	Protein-glutamine gamma-glutamyltransferase K OS=Homo sapiens OX=9606 GN=TGM1 PE=1 SV=4	0.792	0.02	21	13	16	13	817	89.7	6.04	16.63	13	0	6.55639e+06	1
FALSE	Low	Master Protein	Q9H237	Protein-serine O-palmitoleoyltransferase porcupine OS=Homo sapiens OX=9606 GN=PORCN PE=1 SV=2	0.694	0	6	2	4	2	461	52.3	8.84	9.45	2	0	404306	1
TRUE	Low	Master Protein	Q14289	Protein-tyrosine kinase 2-beta OS=Homo sapiens OX=9606 GN=PTK2B PE=1 SV=2	0.294	0.566	15	13	17	13	1009	115.8	6.25	22.45	13	0	2.90697e+06	1
FALSE	Low	Master Protein	Q13882	Protein-tyrosine kinase 6 OS=Homo sapiens OX=9606 GN=PTK6 PE=1 SV=1	0.658	0.099	13	3	3	3	451	51.8	7.03	5.61	3	0	389455	1
TRUE	Low	Master Protein	P25116	Proteinase-activated receptor 1 OS=Homo sapiens OX=9606 GN=F2R PE=1 SV=2	0.842	0.004	17	9	20	9	425	47.4	8.27	23.87	9	0	2.49472e+07	1
TRUE	Low	Master Protein	O00254	Proteinase-activated receptor 3 OS=Homo sapiens OX=9606 GN=F2RL2 PE=1 SV=1	0.695	0	4	1	1	1	374	42.5	8.24	0	1	0	1.94322e+06	1
TRUE	High	Master Protein	Q04941	Proteolipid protein 2 OS=Homo sapiens OX=9606 GN=PLP2 PE=1 SV=1	0.001	4.581	24	2	3	2	152	16.7	7.24	7.08	2	0	374843	1
FALSE	High	Master Protein	P00734	Prothrombin OS=Homo sapiens OX=9606 GN=F2 PE=1 SV=2	0	124.62	45	20	44	20	622	70	5.9	164.57	20	0	5.40049e+06	1
TRUE	Low	Master Protein	P04201	Proto-oncogene Mas OS=Homo sapiens OX=9606 GN=MAS1 PE=1 SV=1	0.736	0	11	3	4	3	325	37.4	8.62	3.75	3	0	188065	1
TRUE	Low	Master Protein	P07949	Proto-oncogene tyrosine-protein kinase receptor Ret OS=Homo sapiens OX=9606 GN=RET PE=1 SV=3	0.721	0.061	22	19	21	19	1114	124.2	6.6	31.51	19	0	3.45055e+06	1
TRUE	Low	Master Protein	P08922	Proto-oncogene tyrosine-protein kinase ROS OS=Homo sapiens OX=9606 GN=ROS1 PE=1 SV=3	0.336	0.482	18	33	42	33	2347	263.7	6.11	48.46	33	0	3.56587e+07	1
TRUE	High	Master Protein	P12931	Proto-oncogene tyrosine-protein kinase Src OS=Homo sapiens OX=9606 GN=SRC PE=1 SV=3	0	7.774	22	10	13	8	536	59.8	7.42	26.98	10	1	2.16001e+06	1
TRUE	Low	Master Protein	P15498	Proto-oncogene vav OS=Homo sapiens OX=9606 GN=VAV1 PE=1 SV=4	0.565	0.173	24	17	28	17	845	98.3	6.62	28.94	17	0	2.92711e+07	1
TRUE	Low	Master Protein	P04628	Proto-oncogene Wnt-1 OS=Homo sapiens OX=9606 GN=WNT1 PE=1 SV=1	0.773	0.03	40	12	14	12	370	41	8.88	6.94	12	0	2.01917e+06	1
TRUE	Low	Master Protein	P56703	Proto-oncogene Wnt-3 OS=Homo sapiens OX=9606 GN=WNT3 PE=1 SV=2	0.555	0.185	26	8	14	7	355	39.6	7.49	17.29	8	1	3.21787e+06	1
TRUE	Low	Master Protein	Q9Y5I3	Protocadherin alpha-1 OS=Homo sapiens OX=9606 GN=PCDHA1 PE=2 SV=1	0.763	0	18	13	17	7	950	102.9	5.15	31.25	13	0	5.6674e+06	1
TRUE	Low	Master Protein	Q9Y5I2	Protocadherin alpha-10 OS=Homo sapiens OX=9606 GN=PCDHA10 PE=2 SV=1	0.828	0.009	17	16	24	10	948	102.8	5.17	42.1	16	1	2.66413e+06	1
TRUE	Low	Master Protein	Q9Y5I1	Protocadherin alpha-11 OS=Homo sapiens OX=9606 GN=PCDHA11 PE=2 SV=1	0.823	0.012	20	16	56	9	949	103.2	5.36	45.39	16	0	1.2002e+08	1
TRUE	Low	Master Protein	Q9UN75	Protocadherin alpha-12 OS=Homo sapiens OX=9606 GN=PCDHA12 PE=2 SV=1	0.649	0.106	13	11	19	6	941	101.6	5.27	23.42	11	0	1.23429e+07	1
TRUE	Low	Master Protein	Q9Y5I0	Protocadherin alpha-13 OS=Homo sapiens OX=9606 GN=PCDHA13 PE=2 SV=1	0.804	0	8	8	13	3	950	102.4	5.21	19.3	8	0	194911	1
TRUE	Low	Master Protein	Q9Y5H9	Protocadherin alpha-2 OS=Homo sapiens OX=9606 GN=PCDHA2 PE=1 SV=1	0.602	0	18	12	19	7	948	102	5.2	26.35	12	0	1.40033e+06	1
TRUE	Low	Master Protein	Q9Y5H8	Protocadherin alpha-3 OS=Homo sapiens OX=9606 GN=PCDHA3 PE=2 SV=1	0.816	0.014	16	11	18	5	950	102.4	5.08	36.67	11	0	1.22783e+06	1
TRUE	Low	Master Protein	Q9UN74	Protocadherin alpha-4 OS=Homo sapiens OX=9606 GN=PCDHA4 PE=1 SV=1	0.281	0.584	19	14	21	7	947	102.2	5.08	36.96	14	1	2.39496e+06	1
TRUE	Low	Master Protein	Q9Y5H7	Protocadherin alpha-5 OS=Homo sapiens OX=9606 GN=PCDHA5 PE=2 SV=1	0.751	0.046	16	13	21	6	936	102	5.43	30.71	13	0	1.84973e+06	1
TRUE	Low	Master Protein	Q9UN72	Protocadherin alpha-7 OS=Homo sapiens OX=9606 GN=PCDHA7 PE=2 SV=1	0.323	0.511	14	12	17	5	937	100.8	5.22	30.56	12	0	87598.8	1
TRUE	Medium	Master Protein	Q9Y5H6	Protocadherin alpha-8 OS=Homo sapiens OX=9606 GN=PCDHA8 PE=2 SV=1	0.03	2.055	24	18	26	9	950	103	5.29	43.93	18	5	4.42031e+06	1
TRUE	Low	Master Protein	Q9Y5H5	Protocadherin alpha-9 OS=Homo sapiens OX=9606 GN=PCDHA9 PE=2 SV=1	0.625	0.12	11	9	13	3	950	102.3	5.07	27.65	9	0	298939	1
TRUE	Low	Master Protein	Q9H158	Protocadherin alpha-C1 OS=Homo sapiens OX=9606 GN=PCDHAC1 PE=2 SV=2	0.759	0.041	20	14	24	10	963	103.9	5.21	39.26	14	0	7.41737e+06	1
TRUE	Low	Master Protein	Q9Y5I4	Protocadherin alpha-C2 OS=Homo sapiens OX=9606 GN=PCDHAC2 PE=2 SV=1	0.677	0.082	22	18	29	14	1007	109.4	5.41	43.49	18	3	1.90538e+07	1
TRUE	Low	Master Protein	Q9Y5F3	Protocadherin beta-1 OS=Homo sapiens OX=9606 GN=PCDHB1 PE=2 SV=2	0.829	0.009	13	7	7	7	818	90.4	5.39	15.73	7	0	259130	1
TRUE	Low	Master Protein	Q9UN67	Protocadherin beta-10 OS=Homo sapiens OX=9606 GN=PCDHB10 PE=1 SV=1	0.647	0	8	7	9	2	800	87.6	4.87	6.06	7	0	194033	1
TRUE	Low	Master Protein	Q9Y5F2	Protocadherin beta-11 OS=Homo sapiens OX=9606 GN=PCDHB11 PE=2 SV=1	0.849	0.002	12	6	9	5	797	87	4.87	16.4	6	0	291282	1
TRUE	Low	Master Protein	Q9Y5F1	Protocadherin beta-12 OS=Homo sapiens OX=9606 GN=PCDHB12 PE=1 SV=1	0.658	0.1	6	5	5	5	795	86.7	4.84	7.03	5	0	453943	1
TRUE	Low	Master Protein	Q9Y5F0	Protocadherin beta-13 OS=Homo sapiens OX=9606 GN=PCDHB13 PE=2 SV=1	0.621	0	8	5	5	2	798	87.5	4.92	6.43	5	1	150080	1
TRUE	Low	Master Protein	Q9Y5E9	Protocadherin beta-14 OS=Homo sapiens OX=9606 GN=PCDHB14 PE=1 SV=1	0.664	0.091	14	9	12	7	798	87.5	4.96	21.38	9	0	1.32375e+06	1
TRUE	Low	Master Protein	Q9Y5E8	Protocadherin beta-15 OS=Homo sapiens OX=9606 GN=PCDHB15 PE=2 SV=1	0.587	0	11	7	9	5	787	86.3	4.84	11.55	7	0	1.01521e+06	1
TRUE	Low	Master Protein	Q9NRJ7	Protocadherin beta-16 OS=Homo sapiens OX=9606 GN=PCDHB16 PE=1 SV=3	0.647	0	7	5	5	3	776	84.9	5.11	8.36	5	0	2.36947e+06	1
TRUE	Low	Master Protein	Q9Y5E7	Protocadherin beta-2 OS=Homo sapiens OX=9606 GN=PCDHB2 PE=1 SV=1	0.546	0.202	17	9	10	7	798	87.2	4.89	14.73	9	0	1.55469e+06	1
TRUE	Low	Master Protein	Q9Y5E6	Protocadherin beta-3 OS=Homo sapiens OX=9606 GN=PCDHB3 PE=1 SV=2	0.583	0	16	11	15	9	796	86.7	4.97	18.92	11	0	5.42459e+06	1
TRUE	Low	Master Protein	Q9Y5E5	Protocadherin beta-4 OS=Homo sapiens OX=9606 GN=PCDHB4 PE=2 SV=1	0.839	0.004	9	5	10	3	795	87.2	5.2	14.82	5	0	4.59635e+06	1
TRUE	Low	Master Protein	Q9Y5E4	Protocadherin beta-5 OS=Homo sapiens OX=9606 GN=PCDHB5 PE=2 SV=1	0.589	0	9	5	5	3	795	86.4	5	4.73	5	0	433323	1
TRUE	Low	Master Protein	Q9Y5E3	Protocadherin beta-6 OS=Homo sapiens OX=9606 GN=PCDHB6 PE=2 SV=1	0.842	0	9	7	7	5	794	87.3	5.01	6.19	7	0	1.25897e+06	1
TRUE	Low	Master Protein	Q9Y5E2	Protocadherin beta-7 OS=Homo sapiens OX=9606 GN=PCDHB7 PE=2 SV=1	0.762	0.043	12	7	10	6	793	86.7	5.02	17.4	7	0	628590	1
TRUE	Low	Master Protein	Q9UN66	Protocadherin beta-8 OS=Homo sapiens OX=9606 GN=PCDHB8 PE=2 SV=4	0.663	0	8	5	6	2	801	87.5	4.88	8.91	5	0		1
TRUE	Low	Master Protein	Q9Y5E1	Protocadherin beta-9 OS=Homo sapiens OX=9606 GN=PCDHB9 PE=2 SV=2	0.683	0	15	11	12	6	797	87	5.02	12.41	11	4	1.60832e+06	1
TRUE	Low	Master Protein	Q14517	Protocadherin Fat 1 OS=Homo sapiens OX=9606 GN=FAT1 PE=1 SV=2	0.163	0.977	17	51	64	50	4588	506	5	96.99	51	1	4.6632e+07	1
TRUE	Low	Master Protein	Q9NYQ8	Protocadherin Fat 2 OS=Homo sapiens OX=9606 GN=FAT2 PE=1 SV=2	0.56	0.179	15	45	61	45	4349	479	5.16	56.98	45	0	1.69707e+07	1
TRUE	Low	Master Protein	Q8TDW7	Protocadherin Fat 3 OS=Homo sapiens OX=9606 GN=FAT3 PE=2 SV=3	0.287	0.575	15	49	65	48	4557	501.7	4.87	90.07	49	0	7.04407e+07	1
TRUE	Low	Master Protein	Q6V0I7	Protocadherin Fat 4 OS=Homo sapiens OX=9606 GN=FAT4 PE=1 SV=2	0.141	1.07	14	42	65	42	4981	542.4	4.94	71.01	42	0	7.3114e+06	1
TRUE	Low	Master Protein	Q9Y5H4	Protocadherin gamma-A1 OS=Homo sapiens OX=9606 GN=PCDHGA1 PE=2 SV=1	0.616	0.129	15	12	19	6	931	101.2	5.03	29.63	12	0	1.41627e+07	1
TRUE	Low	Master Protein	Q9Y5H3	Protocadherin gamma-A10 OS=Homo sapiens OX=9606 GN=PCDHGA10 PE=2 SV=1	0.853	0.002	13	12	15	2	936	101.4	4.92	25.34	12	0	463349	1
TRUE	Low	Master Protein	Q9Y5H2	Protocadherin gamma-A11 OS=Homo sapiens OX=9606 GN=PCDHGA11 PE=2 SV=1	0.852	0.002	24	18	24	10	935	101.5	4.96	31.37	18	7	2.30093e+07	1
TRUE	Low	Master Protein	O60330	Protocadherin gamma-A12 OS=Homo sapiens OX=9606 GN=PCDHGA12 PE=2 SV=1	0.794	0.019	10	9	16	3	932	100.9	5.05	21.96	9	0	1.92519e+06	1
TRUE	Low	Master Protein	Q9Y5H1	Protocadherin gamma-A2 OS=Homo sapiens OX=9606 GN=PCDHGA2 PE=2 SV=1	0.839	0.005	10	10	16	5	932	101.4	5.01	33.99	10	0	5.61801e+07	1
TRUE	Low	Master Protein	Q9Y5H0	Protocadherin gamma-A3 OS=Homo sapiens OX=9606 GN=PCDHGA3 PE=2 SV=2	0.451	0.313	17	14	21	7	932	100.9	5	29.85	14	0	5.32035e+06	1
TRUE	Low	Master Protein	Q9Y5G9	Protocadherin gamma-A4 OS=Homo sapiens OX=9606 GN=PCDHGA4 PE=1 SV=2	0.785	0.022	16	14	18	6	962	103.9	4.96	26.58	14	1	771846	1
TRUE	Low	Master Protein	Q9Y5G8	Protocadherin gamma-A5 OS=Homo sapiens OX=9606 GN=PCDHGA5 PE=2 SV=1	0.768	0.037	15	13	22	6	931	100.9	4.87	40.73	13	0	1.62351e+06	1
TRUE	Low	Master Protein	Q9Y5G7	Protocadherin gamma-A6 OS=Homo sapiens OX=9606 GN=PCDHGA6 PE=2 SV=1	0.559	0.18	15	15	24	9	932	100.8	4.88	42.89	15	0	2.50929e+07	1
TRUE	Low	Master Protein	Q9Y5G6	Protocadherin gamma-A7 OS=Homo sapiens OX=9606 GN=PCDHGA7 PE=2 SV=1	0.243	0.686	11	10	18	5	932	101.7	4.88	31.98	10	0	2.00937e+06	1
TRUE	Low	Master Protein	Q9Y5G5	Protocadherin gamma-A8 OS=Homo sapiens OX=9606 GN=PCDHGA8 PE=2 SV=1	0.852	0.002	16	14	17	7	932	101.4	5.26	24.34	14	0	481445	1
TRUE	Low	Master Protein	Q9Y5G4	Protocadherin gamma-A9 OS=Homo sapiens OX=9606 GN=PCDHGA9 PE=1 SV=1	0.265	0.627	19	13	21	7	932	101.6	5.05	40.46	13	0	5.15553e+06	1
TRUE	Low	Master Protein	Q9Y5G3	Protocadherin gamma-B1 OS=Homo sapiens OX=9606 GN=PCDHGB1 PE=2 SV=1	0.319	0.518	16	12	17	4	927	100.3	5.08	25.32	12	0	515567	1
TRUE	Low	Master Protein	Q9Y5G2	Protocadherin gamma-B2 OS=Homo sapiens OX=9606 GN=PCDHGB2 PE=2 SV=1	0.852	0.002	19	16	22	7	931	100.8	5.07	21.45	16	2	6.96255e+06	1
TRUE	Low	Master Protein	Q9Y5G1	Protocadherin gamma-B3 OS=Homo sapiens OX=9606 GN=PCDHGB3 PE=1 SV=4	0.829	0.01	15	12	15	7	929	101.1	5.01	22.64	12	0	1.88514e+06	1
TRUE	Low	Master Protein	Q9UN71	Protocadherin gamma-B4 OS=Homo sapiens OX=9606 GN=PCDHGB4 PE=2 SV=1	0.18	0.897	15	12	21	4	923	99.9	4.93	29.87	12	0	611704	1
TRUE	Low	Master Protein	Q9Y5G0	Protocadherin gamma-B5 OS=Homo sapiens OX=9606 GN=PCDHGB5 PE=2 SV=1	0.178	0.906	17	15	25	4	923	99.8	5.05	44.65	15	3	905183	1
TRUE	Low	Master Protein	Q9Y5F9	Protocadherin gamma-B6 OS=Homo sapiens OX=9606 GN=PCDHGB6 PE=2 SV=1	0.741	0.053	18	15	23	6	930	101	5.26	39.6	15	0	2.3367e+06	1
TRUE	Low	Master Protein	Q9Y5F8	Protocadherin gamma-B7 OS=Homo sapiens OX=9606 GN=PCDHGB7 PE=2 SV=1	0.258	0.638	20	17	23	6	929	100.9	5.11	33.2	17	4	3.40142e+06	1
TRUE	Low	Master Protein	Q9UN70	Protocadherin gamma-C3 OS=Homo sapiens OX=9606 GN=PCDHGC3 PE=1 SV=1	0.297	0.561	15	15	31	10	934	101	5.21	22.7	15	0	738023	1
TRUE	Low	Master Protein	Q9Y5F7	Protocadherin gamma-C4 OS=Homo sapiens OX=9606 GN=PCDHGC4 PE=2 SV=1	0.1	1.304	17	14	23	9	938	101.2	5.35	32.3	14	0	7.95486e+06	1
TRUE	Low	Master Protein	Q9Y5F6	Protocadherin gamma-C5 OS=Homo sapiens OX=9606 GN=PCDHGC5 PE=2 SV=1	0.249	0.673	9	9	32	4	944	101.9	5.03	32.66	9	0	1.20155e+06	1
TRUE	Low	Master Protein	Q08174	Protocadherin-1 OS=Homo sapiens OX=9606 GN=PCDH1 PE=1 SV=2	0.822	0.012	9	8	12	8	1060	114.7	5.03	21.84	8	0	8.14502e+06	1
TRUE	Low	Master Protein	Q9P2E7	Protocadherin-10 OS=Homo sapiens OX=9606 GN=PCDH10 PE=1 SV=2	0.848	0.002	12	10	19	9	1040	112.9	4.87	12.3	10	0	7.87336e+06	1
TRUE	Low	Master Protein	Q9BZA7	Protocadherin-11 X-linked OS=Homo sapiens OX=9606 GN=PCDH11X PE=2 SV=1	0.225	0.749	11	10	18	5	1347	147.5	5.21	24.9	10	5	1.63414e+06	1
TRUE	Low	Master Protein	Q9BZA8	Protocadherin-11 Y-linked OS=Homo sapiens OX=9606 GN=PCDH11Y PE=1 SV=1	0.452	0.316	10	9	14	4	1340	146.7	5.21	11.14	9	0	2.25728e+06	1
TRUE	Low	Master Protein	Q9NPG4	Protocadherin-12 OS=Homo sapiens OX=9606 GN=PCDH12 PE=1 SV=1	0.397	0.389	16	14	53	14	1184	128.9	5.29	78.84	14	0	5.26178e+07	1
TRUE	Low	Master Protein	Q96QU1	Protocadherin-15 OS=Homo sapiens OX=9606 GN=PCDH15 PE=1 SV=2	0.425	0.343	13	17	22	17	1955	215.9	5.07	24.53	17	0	1.05191e+07	1
TRUE	Low	Master Protein	Q96JQ0	Protocadherin-16 OS=Homo sapiens OX=9606 GN=DCHS1 PE=1 SV=1	0.2	0.818	12	27	38	27	3298	346	4.94	54.03	27	0	6.94695e+07	1
TRUE	Low	Master Protein	O14917	Protocadherin-17 OS=Homo sapiens OX=9606 GN=PCDH17 PE=1 SV=2	0.808	0.015	20	19	25	19	1159	126.2	5.19	22.84	19	0	4.51207e+06	1
TRUE	Low	Master Protein	Q9HCL0	Protocadherin-18 OS=Homo sapiens OX=9606 GN=PCDH18 PE=1 SV=3	0.621	0.127	16	12	20	12	1135	126.1	5.15	16.82	12	0	1.41077e+06	1
TRUE	Low	Master Protein	Q8TAB3	Protocadherin-19 OS=Homo sapiens OX=9606 GN=PCDH19 PE=1 SV=3	0.849	0.002	20	17	19	17	1148	126.2	5.36	21.65	17	0	5.91868e+06	1
TRUE	Low	Master Protein	Q8N6Y1	Protocadherin-20 OS=Homo sapiens OX=9606 GN=PCDH20 PE=2 SV=2	0.434	0.332	12	7	15	7	951	104.9	5.03	8	7	0	1.67974e+08	1
TRUE	Low	Master Protein	Q6V1P9	Protocadherin-23 OS=Homo sapiens OX=9606 GN=DCHS2 PE=2 SV=2	0.454	0.305	15	41	53	41	3371	370	4.77	56.66	41	0	2.30228e+07	1
TRUE	Low	Master Protein	O60245	Protocadherin-7 OS=Homo sapiens OX=9606 GN=PCDH7 PE=1 SV=2	0.386	0.404	19	18	69	18	1069	116	5.19	76.58	18	0	7.79756e+07	1
TRUE	Low	Master Protein	O95206	Protocadherin-8 OS=Homo sapiens OX=9606 GN=PCDH8 PE=1 SV=2	0.253	0.661	12	8	25	8	1070	112.9	5.54	45.92	8	0	1.5996e+07	1
TRUE	Medium	Master Protein	Q9HC56	Protocadherin-9 OS=Homo sapiens OX=9606 GN=PCDH9 PE=1 SV=2	0.033	2.002	25	17	27	17	1237	136	5.47	48.69	17	0	1.03185e+07	1
TRUE	Low	Master Protein	Q2VWP7	Protogenin OS=Homo sapiens OX=9606 GN=PRTG PE=2 SV=1	0.529	0.223	13	13	17	13	1150	127	7.59	24.76	13	0	2.13056e+06	1
TRUE	Low	Master Protein	Q7RTM1	Proton channel OTOP1 OS=Homo sapiens OX=9606 GN=OTOP1 PE=2 SV=1	0.649	0.106	21	9	16	9	612	67.3	8.41	17.68	9	0	1.12099e+07	1
TRUE	Low	Master Protein	Q7RTS6	Proton channel OTOP2 OS=Homo sapiens OX=9606 GN=OTOP2 PE=1 SV=3	0.681	0.079	4	2	3	2	562	62.2	7.39	6.02	2	0	271570	1
TRUE	Low	Master Protein	Q7RTS5	Proton channel OTOP3 OS=Homo sapiens OX=9606 GN=OTOP3 PE=1 SV=1	0.845	0	11	6	7	6	596	66.3	8.65	1.65	6	0	600672	1
TRUE	Low	Master Protein	Q96QE2	Proton myo-inositol cotransporter OS=Homo sapiens OX=9606 GN=SLC2A13 PE=1 SV=3	0.84	0.005	26	10	14	10	648	70.3	5.96	8.3	10	0	6.16253e+06	1
TRUE	Low	Master Protein	Q9H813	Proton-activated chloride channel OS=Homo sapiens OX=9606 GN=PACC1 PE=1 SV=1	0.699	0	14	2	2	2	350	40	8.88	0	2	0	105861	1
TRUE	Low	Master Protein	Q7Z2H8	Proton-coupled amino acid transporter 1 OS=Homo sapiens OX=9606 GN=SLC36A1 PE=1 SV=1	0.801	0	15	3	3	3	476	53	6.99	2.78	3	0	4.63376e+06	1
TRUE	Low	Master Protein	Q495M3	Proton-coupled amino acid transporter 2 OS=Homo sapiens OX=9606 GN=SLC36A2 PE=1 SV=1	0.754	0.045	3	1	1	1	483	53.2	8.12	2.88	1	0	1373.61	1
TRUE	Low	Master Protein	Q6YBV0	Proton-coupled amino acid transporter 4 OS=Homo sapiens OX=9606 GN=SLC36A4 PE=1 SV=1	0.34	0.472	18	7	12	7	504	56.1	7.05	21.41	7	0	2.55576e+06	1
TRUE	Low	Master Protein	Q96NT5	Proton-coupled folate transporter OS=Homo sapiens OX=9606 GN=SLC46A1 PE=1 SV=1	0.674	0	6	3	3	3	459	49.7	8.81	0	3	0	149800	1
TRUE	Low	Master Protein	Q5T4F4	Protrudin OS=Homo sapiens OX=9606 GN=ZFYVE27 PE=1 SV=1	0.823	0	23	7	16	7	411	45.8	5.15	8.63	7	0	1.47809e+06	1
FALSE	Low	Master Protein	Q8IYL9	Psychosine receptor OS=Homo sapiens OX=9606 GN=GPR65 PE=1 SV=1	0.18	0.892	10	3	3	3	337	39.3	7.85	6.92	3	0	66382.5	1
TRUE	Low	Master Protein	Q86SQ3	Putative adhesion G protein-coupled receptor E4P OS=Homo sapiens OX=9606 GN=ADGRE4P PE=5 SV=1	0.599	0	10	3	5	3	457	50.9	8.32	2.5	3	0	1.29127e+06	1
TRUE	High	Master Protein	A6NMY6	Putative annexin A2-like protein OS=Homo sapiens OX=9606 GN=ANXA2P2 PE=5 SV=2	0	159.476	66	28	201	1	339	38.6	6.95	667.91	28	0	50593.5	1
TRUE	Low	Master Protein	Q96KV6	Putative butyrophilin subfamily 2 member A3 OS=Homo sapiens OX=9606 GN=BTN2A3P PE=5 SV=2	0.387	0.403	14	6	7	6	586	65.7	5.74	8.91	6	0	118348	1
TRUE	Low	Master Protein	P59074	Putative charged multivesicular body protein 4B-like protein CHMP4BP1 OS=Homo sapiens OX=9606 GN=CHMP4BP1 PE=5 SV=1	0.707	0	18	4	5	4	171	19.1	5.24	7.53	4	0	246016	1
TRUE	Low	Master Protein	C9JDP6	Putative claudin-25 OS=Homo sapiens OX=9606 GN=CLDN25 PE=5 SV=1	0.603	0	5	2	2	2	229	25.4	5.54	0	2	0	193924	1
TRUE	Low	Master Protein	P0C7X3	Putative cyclin-Y-like protein 3 OS=Homo sapiens OX=9606 GN=CCNYL3 PE=3 SV=1	0.719	0	27	5	10	5	344	39.1	7.53	6.43	5	0	2.18601e+06	1
TRUE	Low	Master Protein	C9JQL5	Putative dispanin subfamily A member 2d OS=Homo sapiens OX=9606 PE=5 SV=1	0.769	0.036	34	4	10	3	133	14.8	9.52	13.39	4	1	780106	1
FALSE	Low	Master Protein	Q5I7T1	Putative Dol-P-Glc:Glc(2)Man(9)GlcNAc(2)-PP-Dol alpha-1,2-glucosyltransferase OS=Homo sapiens OX=9606 GN=ALG10B PE=1 SV=2	0.809	0.015	1	1	1	1	473	55.4	9.19	1.73	1	0	12125.9	1
TRUE	Low	Master Protein	Q8NGA4	Putative G-protein coupled receptor GPR32P1 OS=Homo sapiens OX=9606 GN=GPR32P1 PE=5 SV=2	0.711	0	21	4	4	3	272	30.3	9.26	4.16	4	1	1.77666e+06	1
FALSE	Low	Master Protein	A6NN92	Putative gap junction epsilon-1 protein OS=Homo sapiens OX=9606 GN=GJE1 PE=5 SV=1	0.792	0.02	4	1	2	1	205	23.7	8.37	4.4	1	0	356653	1
TRUE	Low	Master Protein	Q96P88	Putative gonadotropin-releasing hormone II receptor OS=Homo sapiens OX=9606 GN=GNRHR2 PE=5 SV=4	0.673	0	14	3	6	3	292	32.5	9.26	8.98	3	0	7.41558e+06	1
TRUE	High	Master Protein	Q58FG1	Putative heat shock protein HSP 90-alpha A4 OS=Homo sapiens OX=9606 GN=HSP90AA4P PE=5 SV=1	0	20.147	31	12	34	7	418	47.7	5.19	98.25	12	0	1.73646e+06	1
TRUE	High	Master Protein	Q58FF8	Putative heat shock protein HSP 90-beta 2 OS=Homo sapiens OX=9606 GN=HSP90AB2P PE=1 SV=2	0	43.399	46	20	51	6	381	44.3	4.84	133.6	20	0	4.36827e+06	1
TRUE	High	Master Protein	Q58FF6	Putative heat shock protein HSP 90-beta 4 OS=Homo sapiens OX=9606 GN=HSP90AB4P PE=5 SV=1	0	11.951	24	13	50	9	505	58.2	4.73	113.08	13	0	7.17774e+07	1
TRUE	High	Master Protein	Q58FF7	Putative heat shock protein HSP 90-beta-3 OS=Homo sapiens OX=9606 GN=HSP90AB3P PE=5 SV=1	0	64.961	29	21	57	3	597	68.3	4.79	162.51	21	0	1.51742e+06	1
TRUE	High	Master Protein	P01893	Putative HLA class I histocompatibility antigen, alpha chain H OS=Homo sapiens OX=9606 GN=HLA-H PE=5 SV=3	0	33.585	49	11	26	4	362	40.9	6.3	67.85	11	6	3.80404e+06	1
TRUE	Low	Master Protein	Q8N8J0	Putative inactive phosphatidylinositol 4-kinase alpha-like protein P1 OS=Homo sapiens OX=9606 GN=PI4KAP1 PE=5 SV=1	0.848	0.002	15	3	6	1	262	29.2	7.27	15.76	3	0	169058	1
TRUE	Low	Master Protein	Q9HBA9	Putative N-acetylated-alpha-linked acidic dipeptidase OS=Homo sapiens OX=9606 GN=FOLH1B PE=2 SV=1	0.244	0.689	20	6	14	3	442	50	7.02	13.41	6	0	6.50915e+06	1
TRUE	Low	Master Protein	Q96MB7	Putative nuclease HARBI1 OS=Homo sapiens OX=9606 GN=HARBI1 PE=1 SV=1	0.812	0.014	11	3	4	3	349	39.1	5.5	8.98	3	0	2.93823e+06	1
FALSE	Low	Master Protein	Q8NH80	Putative olfactory receptor 10D3 OS=Homo sapiens OX=9606 GN=OR10D3 PE=5 SV=1	0.802	0	8	1	1	1	312	34.8	7.97	0	1	0	109462	1
TRUE	Low	Master Protein	Q8NGY7	Putative olfactory receptor 10J6 OS=Homo sapiens OX=9606 GN=OR10J6P PE=5 SV=1	0.689	0	8	2	3	2	276	31	8.53	1.72	2	0	120755	1
FALSE	Low	Master Protein	Q8NHC6	Putative olfactory receptor 14L1 OS=Homo sapiens OX=9606 GN=OR14L1P PE=5 SV=1	0.667	0	3	1	1	1	308	34.7	8.4	1.77	1	0		1
TRUE	Low	Master Protein	O76000	Putative olfactory receptor 2B3 OS=Homo sapiens OX=9606 GN=OR2B3 PE=3 SV=1	0.636	0	14	4	4	2	313	35.5	8.44	3.76	4	1	61130.4	1
TRUE	Low	Master Protein	P59922	Putative olfactory receptor 2B8 OS=Homo sapiens OX=9606 GN=OR2B8P PE=5 SV=1	0.814	0	7	1	1	1	312	35	8.62	3.07	1	0		1
TRUE	Low	Master Protein	Q8NGU4	Putative olfactory receptor 2I1 OS=Homo sapiens OX=9606 GN=OR2I1P PE=5 SV=1	0.607	0	9	1	1	1	316	34.1	9.44	0	1	0		1
TRUE	Low	Master Protein	A6NFC9	Putative olfactory receptor 2W5 OS=Homo sapiens OX=9606 GN=OR2W5 PE=5 SV=1	0.701	0	3	1	1	1	320	35.5	6.84	0	1	0		1
TRUE	Low	Master Protein	Q8NGH6	Putative olfactory receptor 52L2 OS=Homo sapiens OX=9606 GN=OR52L2P PE=5 SV=3	0.613	0	8	1	1	1	319	35.2	8.72	2.51	1	0		1
TRUE	Low	Master Protein	Q8NGI1	Putative olfactory receptor 56B2 OS=Homo sapiens OX=9606 GN=OR56B2P PE=5 SV=1	0.696	0.072	11	2	4	2	322	35.9	8.7	1.88	2	0	51911.9	1
TRUE	Low	Master Protein	Q8NGU1	Putative olfactory receptor 9A1 OS=Homo sapiens OX=9606 GN=OR9A1P PE=5 SV=2	0.691	0	9	1	1	1	263	29.5	7.49	0	1	0		1
FALSE	Low	Master Protein	O00398	Putative P2Y purinoceptor 10 OS=Homo sapiens OX=9606 GN=P2RY10 PE=2 SV=1	0.734	0	6	1	1	1	339	38.7	9.01	0	1	0	906457	1
TRUE	Low	Master Protein	A4QPH2	Putative phosphatidylinositol 4-kinase alpha-like protein P2 OS=Homo sapiens OX=9606 GN=PI4KAP2 PE=5 SV=3	0.83	0.008	26	10	14	3	592	66.9	7.05	13.18	10	0	1.65517e+06	1
TRUE	Low	Master Protein	Q96TA0	Putative protocadherin beta-18 OS=Homo sapiens OX=9606 GN=PCDHB18P PE=5 SV=2	0.153	1.006	17	7	10	6	734	80.4	5	12.16	7	0	1.1644e+06	1
TRUE	Low	Master Protein	Q7Z5A4	Putative serine protease 42 OS=Homo sapiens OX=9606 GN=PRSS42P PE=5 SV=1	0.741	0	27	7	7	7	293	32	7.25	5.85	7	0	2.19213e+06	1
TRUE	Low	Master Protein	G3V0H7	Putative solute carrier organic anion transporter family member 1B7 OS=Homo sapiens OX=9606 GN=SLCO1B7 PE=5 SV=1	0.642	0	20	7	9	5	640	71.2	8.5	6.27	7	0	4.76515e+06	1
TRUE	Low	Master Protein	Q9P1P4	Putative trace amine-associated receptor 3 OS=Homo sapiens OX=9606 GN=TAAR3P PE=5 SV=1	0.611	0	15	2	2	2	343	39	8.38	0	2	0	92458.9	1
TRUE	Low	Master Protein	P56180	Putative tyrosine-protein phosphatase TPTE OS=Homo sapiens OX=9606 GN=TPTE PE=1 SV=3	0.845	0.003	18	8	12	6	551	64.3	8.68	11.39	8	1	3.95506e+06	1
TRUE	Low	Master Protein	Q8TDU5	Putative vomeronasal receptor-like protein 4 OS=Homo sapiens OX=9606 GN=VN1R17P PE=5 SV=1	0.621	0	23	3	5	3	208	23.8	8.95	5.61	3	0	377929	1
TRUE	Low	Master Protein	Q7Z7A4	PX domain-containing protein kinase-like protein OS=Homo sapiens OX=9606 GN=PXK PE=1 SV=1	0.849	0.002	17	7	19	7	578	64.9	9.35	15.08	7	0	1.52235e+07	1
FALSE	Low	Master Protein	Q96GD0	Pyridoxal phosphate phosphatase OS=Homo sapiens OX=9606 GN=PDXP PE=1 SV=2	0.792	0.021	19	5	8	5	296	31.7	6.55	13.28	5	0	502895	1
TRUE	Low	Master Protein	Q96P65	Pyroglutamylated RF-amide peptide receptor OS=Homo sapiens OX=9606 GN=QRFPR PE=1 SV=2	0.84	0.005	28	10	13	10	431	49.5	9.13	15.14	10	0	6.88485e+06	1
TRUE	High	Master Protein	Q7L804	Rab11 family-interacting protein 2 OS=Homo sapiens OX=9606 GN=RAB11FIP2 PE=1 SV=1	0	6.265	31	12	20	12	512	58.2	9.32	25.4	12	0	2.08865e+07	1
TRUE	Low	Master Protein	O75154	Rab11 family-interacting protein 3 OS=Homo sapiens OX=9606 GN=RAB11FIP3 PE=1 SV=1	0.665	0.092	11	5	5	5	756	82.4	4.51	6.34	5	0	1.6781e+06	1
TRUE	Low	Master Protein	Q86YS3	Rab11 family-interacting protein 4 OS=Homo sapiens OX=9606 GN=RAB11FIP4 PE=1 SV=1	0.549	0.196	19	10	11	10	637	71.9	4.87	17.65	10	0	1.91213e+07	1
TRUE	High	Master Protein	Q9H2M9	Rab3 GTPase-activating protein non-catalytic subunit OS=Homo sapiens OX=9606 GN=RAB3GAP2 PE=1 SV=1	0.001	4.814	17	16	20	16	1393	155.9	5.62	22.89	16	0	4.09669e+06	1
TRUE	Low	Master Protein	Q92546	RAB6A-GEF complex partner protein 2 OS=Homo sapiens OX=9606 GN=RGP1 PE=1 SV=1	0.85	0.002	6	2	3	2	391	42.4	5.96	3.81	2	0	510894	1
TRUE	Low	Master Protein	Q9H1K0	Rabenosyn-5 OS=Homo sapiens OX=9606 GN=RBSN PE=1 SV=2	0.66	0.101	13	8	9	8	784	88.8	5.5	14.45	8	0	5.50326e+06	1
TRUE	Low	Master Protein	Q9Y2J0	Rabphilin-3A OS=Homo sapiens OX=9606 GN=RPH3A PE=1 SV=1	0.583	0.161	12	8	14	8	694	76.8	8.34	20.23	8	0	1.36375e+06	1
TRUE	Low	Master Protein	Q9H0H5	Rac GTPase-activating protein 1 OS=Homo sapiens OX=9606 GN=RACGAP1 PE=1 SV=1	0.802	0.018	17	10	11	10	632	71	8.88	8.22	10	0	2.23209e+06	1
TRUE	Low	Master Protein	P31749	RAC-alpha serine/threonine-protein kinase OS=Homo sapiens OX=9606 GN=AKT1 PE=1 SV=2	0.152	1.018	22	9	20	6	480	55.7	6.07	44.73	9	0	1.92182e+06	1
TRUE	Low	Master Protein	P31751	RAC-beta serine/threonine-protein kinase OS=Homo sapiens OX=9606 GN=AKT2 PE=1 SV=2	0.086	1.398	27	11	27	8	481	55.7	6.37	55.17	11	4	5.77245e+07	1
FALSE	High	Master Protein	P35241	Radixin OS=Homo sapiens OX=9606 GN=RDX PE=1 SV=1	0	61.999	33	24	54	8	583	68.5	6.37	136.87	24	0	8.38436e+06	1
TRUE	Low	Master Protein	P04049	RAF proto-oncogene serine/threonine-protein kinase OS=Homo sapiens OX=9606 GN=RAF1 PE=1 SV=1	0.762	0	26	15	26	12	648	73	9.2	25.1	15	0	1.20113e+07	1
TRUE	High	Master Protein	Q14699	Raftlin OS=Homo sapiens OX=9606 GN=RFTN1 PE=1 SV=4	0	10.935	27	13	19	13	578	63.1	5.67	25.91	13	0	4.74162e+06	1
TRUE	Low	Master Protein	Q52LD8	Raftlin-2 OS=Homo sapiens OX=9606 GN=RFTN2 PE=1 SV=3	0.838	0	10	4	6	4	501	55.9	5.83	7.59	4	0	283979	1
TRUE	Low	Master Protein	Q6IAA8	Ragulator complex protein LAMTOR1 OS=Homo sapiens OX=9606 GN=LAMTOR1 PE=1 SV=2	0.6	0.148	27	4	8	4	161	17.7	5.15	12.99	4	0	708246	1
TRUE	High	Master Protein	Q9Y2Q5	Ragulator complex protein LAMTOR2 OS=Homo sapiens OX=9606 GN=LAMTOR2 PE=1 SV=1	0	11.615	45	4	4	4	125	13.5	5.4	12.91	4	0	4.29583e+06	1
FALSE	High	Master Protein	Q9UHA4	Ragulator complex protein LAMTOR3 OS=Homo sapiens OX=9606 GN=LAMTOR3 PE=1 SV=1	0	6.044	31	2	2	2	124	13.6	7.34	6.85	2	0	218956	1
TRUE	Low	Master Protein	Q2PPJ7	Ral GTPase-activating protein subunit alpha-2 OS=Homo sapiens OX=9606 GN=RALGAPA2 PE=1 SV=2	0.149	1.039	18	29	51	29	1873	210.6	6.07	44.82	29	0	1.69804e+08	1
TRUE	Low	Master Protein	Q96D71	RalBP1-associated Eps domain-containing protein 1 OS=Homo sapiens OX=9606 GN=REPS1 PE=1 SV=3	0.497	0.254	10	5	6	5	796	86.6	5.69	4.88	5	0	299850	1
TRUE	Low	Master Protein	Q96S59	Ran-binding protein 9 OS=Homo sapiens OX=9606 GN=RANBP9 PE=1 SV=1	0.385	0.403	21	11	100	11	729	77.8	6.79	184.17	11	0	1.63207e+08	1
TRUE	Low	Master Protein	Q9Y4G8	Rap guanine nucleotide exchange factor 2 OS=Homo sapiens OX=9606 GN=RAPGEF2 PE=1 SV=1	0.163	0.957	21	22	30	19	1499	167.3	6.67	42.85	22	0	2.56133e+07	1
TRUE	Low	Master Protein	O95398	Rap guanine nucleotide exchange factor 3 OS=Homo sapiens OX=9606 GN=RAPGEF3 PE=1 SV=6	0.186	0.87	20	13	15	13	923	103.7	7.56	17.9	13	0	2.93711e+06	1
TRUE	Low	Master Protein	Q8WZA2	Rap guanine nucleotide exchange factor 4 OS=Homo sapiens OX=9606 GN=RAPGEF4 PE=1 SV=1	0.348	0.459	22	18	25	18	1011	115.4	6.84	20.23	18	0	1.19812e+06	1
TRUE	Low	Master Protein	Q8TEU7	Rap guanine nucleotide exchange factor 6 OS=Homo sapiens OX=9606 GN=RAPGEF6 PE=1 SV=2	0.065	1.608	29	39	68	35	1601	179.3	6.4	116.2	39	3	1.23756e+07	1
TRUE	Low	Master Protein	Q684P5	Rap1 GTPase-activating protein 2 OS=Homo sapiens OX=9606 GN=RAP1GAP2 PE=1 SV=2	0.724	0	23	13	17	13	730	80	6.67	15.27	13	0	4.17798e+06	1
TRUE	Low	Master Protein	Q13671	Ras and Rab interactor 1 OS=Homo sapiens OX=9606 GN=RIN1 PE=1 SV=4	0.702	0	6	3	4	3	783	84	8.02	6.65	3	0	8.41567e+06	1
TRUE	Low	Master Protein	P50749	Ras association domain-containing protein 2 OS=Homo sapiens OX=9606 GN=RASSF2 PE=1 SV=1	0.054	1.73	27	6	7	6	326	37.8	8.84	6.75	6	0	5.69826e+06	1
TRUE	Low	Master Protein	Q86WH2	Ras association domain-containing protein 3 OS=Homo sapiens OX=9606 GN=RASSF3 PE=1 SV=1	0.798	0	17	3	5	3	238	27.5	7.44	12.25	3	0	521694	1
TRUE	Low	Master Protein	P20936	Ras GTPase-activating protein 1 OS=Homo sapiens OX=9606 GN=RASA1 PE=1 SV=1	0.824	0.01	13	10	15	10	1047	116.3	6.54	26.56	10	0	5.15167e+06	1
TRUE	Low	Master Protein	Q14644	Ras GTPase-activating protein 3 OS=Homo sapiens OX=9606 GN=RASA3 PE=1 SV=3	0.732	0.058	18	13	15	13	834	95.6	7.15	23.05	13	0	1.41479e+07	1
TRUE	High	Master Protein	C9J798	Ras GTPase-activating protein 4B OS=Homo sapiens OX=9606 GN=RASA4B PE=3 SV=2	0.001	4.638	13	8	12	8	803	90.4	7.74	27.32	8	0	829613	1
TRUE	High	Master Protein	P46940	Ras GTPase-activating-like protein IQGAP1 OS=Homo sapiens OX=9606 GN=IQGAP1 PE=1 SV=1	0	345.241	53	83	164	79	1657	189.1	6.48	553.98	83	5	5.59714e+07	1
TRUE	High	Master Protein	Q13576	Ras GTPase-activating-like protein IQGAP2 OS=Homo sapiens OX=9606 GN=IQGAP2 PE=1 SV=4	0	28.775	25	30	41	26	1575	180.5	5.64	74.6	30	0	3.19257e+06	1
TRUE	High	Master Protein	Q86VI3	Ras GTPase-activating-like protein IQGAP3 OS=Homo sapiens OX=9606 GN=IQGAP3 PE=1 SV=2	0.003	3.709	13	19	24	17	1631	184.6	7.65	33.65	19	0	3.32288e+06	1
TRUE	Low	Master Protein	O95267	RAS guanyl-releasing protein 1 OS=Homo sapiens OX=9606 GN=RASGRP1 PE=1 SV=2	0.712	0	17	8	13	8	797	90.3	7.96	12.71	8	0	6.57671e+07	1
TRUE	Low	Master Protein	Q7LDG7	RAS guanyl-releasing protein 2 OS=Homo sapiens OX=9606 GN=RASGRP2 PE=1 SV=1	0.717	0	16	7	9	7	609	69.2	7.8	20.61	7	0	1.29977e+06	1
TRUE	Low	Master Protein	Q8IV61	Ras guanyl-releasing protein 3 OS=Homo sapiens OX=9606 GN=RASGRP3 PE=1 SV=1	0.301	0.553	10	7	10	7	690	78.3	6.8	11.38	7	0	2.6947e+06	1
TRUE	Low	Master Protein	Q8TDF6	RAS guanyl-releasing protein 4 OS=Homo sapiens OX=9606 GN=RASGRP4 PE=1 SV=2	0.598	0.149	18	10	16	10	673	74.8	8.02	20.4	10	0	9.22383e+06	1
TRUE	Low	Master Protein	Q70E73	Ras-associated and pleckstrin homology domains-containing protein 1 OS=Homo sapiens OX=9606 GN=RAPH1 PE=1 SV=3	0.837	0.006	11	10	13	10	1250	135.2	8.85	13.81	10	0	2.28077e+06	1
TRUE	Low	Master Protein	Q92737	Ras-like protein family member 10A OS=Homo sapiens OX=9606 GN=RASL10A PE=1 SV=1	0.83	0.009	7	1	1	1	203	22.5	9.73	2.06	1	0	33238.8	1
TRUE	Low	Master Protein	Q96S79	Ras-like protein family member 10B OS=Homo sapiens OX=9606 GN=RASL10B PE=1 SV=1	0.821	0.012	22	5	10	5	203	23.2	9.39	7.79	5	0	2.27814e+07	1
TRUE	Low	Master Protein	Q9NYN1	Ras-like protein family member 12 OS=Homo sapiens OX=9606 GN=RASL12 PE=1 SV=1	0.772	0.032	18	3	3	3	266	29.6	9.03	4.55	3	0	746072	1
TRUE	Low	Master Protein	Q96A58	Ras-related and estrogen-regulated growth inhibitor OS=Homo sapiens OX=9606 GN=RERG PE=1 SV=1	0.608	0	14	4	7	4	199	22.6	7.37	6.98	4	0	3.53557e+06	1
FALSE	High	Master Protein	P63000	Ras-related C3 botulinum toxin substrate 1 OS=Homo sapiens OX=9606 GN=RAC1 PE=1 SV=1	0	36.586	41	9	25	5	192	21.4	8.5	73.12	9	0	2.39538e+06	1
TRUE	High	Master Protein	P15153	Ras-related C3 botulinum toxin substrate 2 OS=Homo sapiens OX=9606 GN=RAC2 PE=1 SV=1	0	30.637	56	10	23	6	192	21.4	7.61	62.42	10	4	6.26442e+06	1
TRUE	Low	Master Protein	O14807	Ras-related protein M-Ras OS=Homo sapiens OX=9606 GN=MRAS PE=1 SV=2	0.658	0.099	18	3	4	3	208	23.8	8.79	3.02	3	0	693879	1
FALSE	High	Master Protein	P10301	Ras-related protein R-Ras OS=Homo sapiens OX=9606 GN=RRAS PE=1 SV=1	0	27.629	33	6	12	4	218	23.5	6.93	46.44	6	0	4.5752e+06	1
TRUE	High	Master Protein	P62070	Ras-related protein R-Ras2 OS=Homo sapiens OX=9606 GN=RRAS2 PE=1 SV=1	0	24.356	45	7	13	5	204	23.4	6.01	44.36	7	3	750677	1
TRUE	High	Master Protein	P61026	Ras-related protein Rab-10 OS=Homo sapiens OX=9606 GN=RAB10 PE=1 SV=1	0	22.123	57	12	34	8	200	22.5	8.38	81.59	12	0	2.0253e+06	1
TRUE	High	Master Protein	P62491	Ras-related protein Rab-11A OS=Homo sapiens OX=9606 GN=RAB11A PE=1 SV=3	0.001	4.773	36	8	10	8	216	24.4	6.57	16.83	8	0	3.07624e+06	1
TRUE	Medium	Master Protein	Q6IQ22	Ras-related protein Rab-12 OS=Homo sapiens OX=9606 GN=RAB12 PE=1 SV=3	0.019	2.606	35	7	15	6	244	27.2	8.41	32.19	7	0	555968	1
TRUE	High	Master Protein	P51153	Ras-related protein Rab-13 OS=Homo sapiens OX=9606 GN=RAB13 PE=1 SV=1	0	6.705	67	15	40	12	203	22.8	9.19	53.88	15	3	1.09759e+07	1
FALSE	High	Master Protein	P61106	Ras-related protein Rab-14 OS=Homo sapiens OX=9606 GN=RAB14 PE=1 SV=4	0	50.633	80	13	24	12	215	23.9	6.21	82.17	13	0	2.29845e+06	1
FALSE	High	Master Protein	P59190	Ras-related protein Rab-15 OS=Homo sapiens OX=9606 GN=RAB15 PE=1 SV=1	0	7.094	16	3	16	1	212	24.4	5.71	49.63	3	0	1827.64	1
TRUE	Low	Master Protein	Q9H0T7	Ras-related protein Rab-17 OS=Homo sapiens OX=9606 GN=RAB17 PE=1 SV=2	0.844	0	13	3	3	3	212	23.5	7.84	0	3	0	5830308	1
TRUE	High	Master Protein	Q9NP72	Ras-related protein Rab-18 OS=Homo sapiens OX=9606 GN=RAB18 PE=1 SV=1	0	15.063	40	6	6	6	206	23	5.24	17.93	6	0	642635	1
TRUE	Low	Master Protein	A4D1S5	Ras-related protein Rab-19 OS=Homo sapiens OX=9606 GN=RAB19 PE=1 SV=2	0.59	0.155	51	7	19	7	217	24.4	6.52	28.59	7	0	6.31413e+07	1
TRUE	High	Master Protein	Q9UL25	Ras-related protein Rab-21 OS=Homo sapiens OX=9606 GN=RAB21 PE=1 SV=3	0	14.207	32	6	7	6	225	24.3	7.94	18.63	6	0	1.38866e+06	1
TRUE	High	Master Protein	Q9UL26	Ras-related protein Rab-22A OS=Homo sapiens OX=9606 GN=RAB22A PE=1 SV=2	0	6.493	43	8	13	6	194	21.8	8.15	27.99	8	0	2.26503e+06	1
TRUE	High	Master Protein	Q9ULC3	Ras-related protein Rab-23 OS=Homo sapiens OX=9606 GN=RAB23 PE=1 SV=1	0	10.163	35	5	5	5	237	26.6	6.6	16.82	5	0	777233	1
TRUE	Low	Master Protein	Q969Q5	Ras-related protein Rab-24 OS=Homo sapiens OX=9606 GN=RAB24 PE=1 SV=1	0.793	0.021	19	3	3	3	203	23.1	6.23	1.66	3	0	1.35457e+06	1
TRUE	Low	Master Protein	P57735	Ras-related protein Rab-25 OS=Homo sapiens OX=9606 GN=RAB25 PE=1 SV=2	0.678	0	12	2	2	2	213	23.5	5.96	2.32	2	0	114379	1
TRUE	Low	Master Protein	Q9ULW5	Ras-related protein Rab-26 OS=Homo sapiens OX=9606 GN=RAB26 PE=1 SV=3	0.626	0	13	2	2	2	256	27.9	9.39	2.66	2	0	20494.8	1
TRUE	High	Master Protein	P51159	Ras-related protein Rab-27A OS=Homo sapiens OX=9606 GN=RAB27A PE=1 SV=3	0	9.108	29	6	7	5	221	24.9	5.22	16.77	6	1	7.64864e+06	1
TRUE	Low	Master Protein	O00194	Ras-related protein Rab-27B OS=Homo sapiens OX=9606 GN=RAB27B PE=1 SV=4	0.057	1.676	35	6	6	5	218	24.6	5.52	9.05	6	0	568902	1
TRUE	High	Master Protein	P51157	Ras-related protein Rab-28 OS=Homo sapiens OX=9606 GN=RAB28 PE=1 SV=2	0.007	3.306	39	5	10	5	221	24.8	5.97	17.94	5	0	1.94504e+06	1
TRUE	High	Master Protein	Q8WUD1	Ras-related protein Rab-2B OS=Homo sapiens OX=9606 GN=RAB2B PE=1 SV=1	0	13.433	38	6	9	6	216	24.2	7.83	24.57	6	0	694018	1
TRUE	High	Master Protein	Q13636	Ras-related protein Rab-31 OS=Homo sapiens OX=9606 GN=RAB31 PE=1 SV=1	0	12.835	60	10	57	8	194	21.6	7.06	95.76	10	2	3.47351e+07	1
TRUE	Low	Master Protein	Q14088	Ras-related protein Rab-33A OS=Homo sapiens OX=9606 GN=RAB33A PE=1 SV=2	0.755	0	20	6	8	6	237	26.6	7.88	5.57	6	0	1.49268e+06	1
TRUE	High	Master Protein	Q15286	Ras-related protein Rab-35 OS=Homo sapiens OX=9606 GN=RAB35 PE=1 SV=1	0	12.001	29	5	18	3	201	23	8.29	53.77	5	0	170991	1
TRUE	Medium	Master Protein	Q96AX2	Ras-related protein Rab-37 OS=Homo sapiens OX=9606 GN=RAB37 PE=1 SV=3	0.019	2.564	30	5	12	4	223	24.8	6.35	28.97	5	0	684706	1
TRUE	High	Master Protein	P57729	Ras-related protein Rab-38 OS=Homo sapiens OX=9606 GN=RAB38 PE=1 SV=1	0.004	3.586	10	2	3	1	211	23.7	7.77	6.72	2	0	2070.93	1
TRUE	Medium	Master Protein	Q14964	Ras-related protein Rab-39A OS=Homo sapiens OX=9606 GN=RAB39A PE=1 SV=2	0.019	2.564	27	4	10	3	217	25	7.65	25.22	4	0	649145	1
TRUE	Medium	Master Protein	Q96DA2	Ras-related protein Rab-39B OS=Homo sapiens OX=9606 GN=RAB39B PE=1 SV=1	0.019	2.564	30	4	10	3	213	24.6	7.83	24.55	4	0	1.19822e+07	1
TRUE	Medium	Master Protein	P20336	Ras-related protein Rab-3A OS=Homo sapiens OX=9606 GN=RAB3A PE=1 SV=1	0.019	2.652	24	6	12	3	220	25	5.03	31.88	6	1	590621	1
TRUE	Medium	Master Protein	P20337	Ras-related protein Rab-3B OS=Homo sapiens OX=9606 GN=RAB3B PE=1 SV=2	0.019	2.652	30	5	11	2	219	24.7	5.02	28.65	5	0	148134	1
FALSE	Medium	Master Protein	Q96E17	Ras-related protein Rab-3C OS=Homo sapiens OX=9606 GN=RAB3C PE=1 SV=1	0.019	2.652	19	4	10	1	227	25.9	5.24	26.56	4	0	102481	1
FALSE	Medium	Master Protein	O95716	Ras-related protein Rab-3D OS=Homo sapiens OX=9606 GN=RAB3D PE=1 SV=1	0.019	2.652	25	6	12	3	219	24.3	4.93	31.54	6	0	240872	1
TRUE	Low	Master Protein	Q8WXH6	Ras-related protein Rab-40A OS=Homo sapiens OX=9606 GN=RAB40A PE=2 SV=2	0.515	0.241	14	4	5	1	277	31.1	9.32	1.92	4	0	705.638	1
FALSE	Low	Master Protein	P0C0E4	Ras-related protein Rab-40A-like OS=Homo sapiens OX=9606 GN=RAB40AL PE=1 SV=1	0.515	0.241	13	4	5	1	278	31.2	9.55	1.92	4	1	2.91982e+06	1
TRUE	Low	Master Protein	Q12829	Ras-related protein Rab-40B OS=Homo sapiens OX=9606 GN=RAB40B PE=1 SV=1	0.44	0.327	35	9	14	6	278	30.9	9.61	24.32	9	0	1.79587e+06	1
TRUE	Low	Master Protein	Q96S21	Ras-related protein Rab-40C OS=Homo sapiens OX=9606 GN=RAB40C PE=1 SV=1	0.152	1.019	52	14	26	11	281	31.3	9.19	39.33	14	3	1.43223e+07	1
FALSE	Low	Master Protein	Q8N4Z0	Ras-related protein Rab-42 OS=Homo sapiens OX=9606 GN=RAB42 PE=1 SV=2	0.622	0	13	3	12	3	218	24.1	7.06	4.12	3	0	2.22506e+07	1
TRUE	Low	Master Protein	Q7Z6P3	Ras-related protein Rab-44 OS=Homo sapiens OX=9606 GN=RAB44 PE=1 SV=4	0.824	0.011	7	7	14	7	1021	110.8	5.08	29.99	7	0	7.78369e+06	1
TRUE	Medium	Master Protein	P20338	Ras-related protein Rab-4A OS=Homo sapiens OX=9606 GN=RAB4A PE=1 SV=3	0.019	2.569	32	5	14	3	218	24.4	6.07	32.44	5	0	2.9437e+06	1
TRUE	Medium	Master Protein	P61018	Ras-related protein Rab-4B OS=Homo sapiens OX=9606 GN=RAB4B PE=1 SV=1	0.017	2.686	36	6	19	4	213	23.6	6.06	42.53	6	1	5.08875e+07	1
TRUE	High	Master Protein	P20339	Ras-related protein Rab-5A OS=Homo sapiens OX=9606 GN=RAB5A PE=1 SV=2	0	7.303	23	6	13	3	215	23.6	8.15	27.58	6	0	1.0679e+06	1
TRUE	High	Master Protein	P61020	Ras-related protein Rab-5B OS=Homo sapiens OX=9606 GN=RAB5B PE=1 SV=1	0	16.958	38	7	11	4	215	23.7	8.13	27.46	7	0	380754	1
TRUE	High	Master Protein	P51148	Ras-related protein Rab-5C OS=Homo sapiens OX=9606 GN=RAB5C PE=1 SV=2	0	26.101	59	11	27	8	216	23.5	8.41	66.17	11	3	5.29141e+06	1
TRUE	High	Master Protein	P20340	Ras-related protein Rab-6A OS=Homo sapiens OX=9606 GN=RAB6A PE=1 SV=3	0	7.077	65	11	22	10	208	23.6	5.54	51.94	11	0	1.65015e+06	1
TRUE	High	Master Protein	P51149	Ras-related protein Rab-7a OS=Homo sapiens OX=9606 GN=RAB7A PE=1 SV=1	0	55.375	65	12	22	12	207	23.5	6.7	79.38	12	0	5.06163e+06	1
TRUE	High	Master Protein	O14966	Ras-related protein Rab-7L1 OS=Homo sapiens OX=9606 GN=RAB29 PE=1 SV=1	0.004	3.586	27	4	4	3	203	23.1	7.18	3.24	4	1	420959	1
TRUE	High	Master Protein	P61006	Ras-related protein Rab-8A OS=Homo sapiens OX=9606 GN=RAB8A PE=1 SV=1	0	26.078	62	14	37	8	207	23.7	9.07	95.19	14	1	1.57243e+07	1
TRUE	High	Master Protein	Q92930	Ras-related protein Rab-8B OS=Homo sapiens OX=9606 GN=RAB8B PE=1 SV=2	0	16.768	57	14	34	9	207	23.6	9.07	87.87	14	3	3.60799e+06	1
TRUE	Low	Master Protein	P51151	Ras-related protein Rab-9A OS=Homo sapiens OX=9606 GN=RAB9A PE=1 SV=1	0.849	0.002	17	3	4	3	201	22.8	5.47	4.57	3	0	1.07593e+06	1
FALSE	Low	Master Protein	Q9NP90	Ras-related protein Rab-9B OS=Homo sapiens OX=9606 GN=RAB9B PE=1 SV=1	0.693	0.073	18	3	4	3	201	22.7	4.87	6.81	3	0	2.28094e+06	1
TRUE	High	Master Protein	P11233	Ras-related protein Ral-A OS=Homo sapiens OX=9606 GN=RALA PE=1 SV=1	0.002	4.233	25	5	7	2	206	23.6	7.11	11.87	5	0	2.07067e+06	1
TRUE	High	Master Protein	P11234	Ras-related protein Ral-B OS=Homo sapiens OX=9606 GN=RALB PE=1 SV=1	0.004	3.61	27	6	29	3	206	23.4	6.62	9.65	6	4	5.31325e+07	1
TRUE	High	Master Protein	P62834	Ras-related protein Rap-1A OS=Homo sapiens OX=9606 GN=RAP1A PE=1 SV=1	0	22.949	47	6	16	2	184	21	6.67	47.62	6	0	478141	1
TRUE	High	Master Protein	P61224	Ras-related protein Rap-1b OS=Homo sapiens OX=9606 GN=RAP1B PE=1 SV=1	0	22.761	38	7	14	3	184	20.8	5.78	44.37	7	4	7.16431e+06	1
TRUE	High	Master Protein	P61225	Ras-related protein Rap-2b OS=Homo sapiens OX=9606 GN=RAP2B PE=1 SV=1	0	8.094	43	5	6	5	183	20.5	4.81	7.19	5	0	245332	1
TRUE	Low	Master Protein	Q13972	Ras-specific guanine nucleotide-releasing factor 1 OS=Homo sapiens OX=9606 GN=RASGRF1 PE=1 SV=2	0.384	0.408	20	21	24	17	1273	145.1	7.44	46.47	21	4	9.48835e+06	1
TRUE	Low	Master Protein	O14827	Ras-specific guanine nucleotide-releasing factor 2 OS=Homo sapiens OX=9606 GN=RASGRF2 PE=1 SV=2	0.82	0.012	15	17	19	14	1237	140.7	7.53	25.19	17	0	9.1655e+06	1
TRUE	Low	Master Protein	Q5JS13	Ras-specific guanine nucleotide-releasing factor RalGPS1 OS=Homo sapiens OX=9606 GN=RALGPS1 PE=1 SV=1	0.709	0.067	25	11	15	11	557	62.1	9.11	25.4	11	0	2.21958e+06	1
TRUE	Low	Master Protein	Q86X27	Ras-specific guanine nucleotide-releasing factor RalGPS2 OS=Homo sapiens OX=9606 GN=RALGPS2 PE=1 SV=1	0.724	0.06	20	8	10	8	583	65.1	8.73	10.98	8	0	820446	1
TRUE	Low	Master Protein	Q96PV0	Ras/Rap GTPase-activating protein SynGAP OS=Homo sapiens OX=9606 GN=SYNGAP1 PE=1 SV=4	0.659	0.101	18	17	26	17	1343	148.2	8.98	39.3	17	0	3.85667e+06	1
TRUE	Low	Master Protein	A6NED2	RCC1 domain-containing protein 1 OS=Homo sapiens OX=9606 GN=RCCD1 PE=1 SV=1	0.768	0	19	7	10	7	376	40.1	5.27	17.76	7	0	3.47938e+06	1
TRUE	Low	Master Protein	O60895	Receptor activity-modifying protein 2 OS=Homo sapiens OX=9606 GN=RAMP2 PE=1 SV=2	0.67	0	9	1	3	1	175	19.6	5.78	5.31	1	0	757435	1
FALSE	Low	Master Protein	O60896	Receptor activity-modifying protein 3 OS=Homo sapiens OX=9606 GN=RAMP3 PE=1 SV=1	0.617	0	5	1	3	1	148	16.5	5.48	0	1	0	51742.3	1
TRUE	Low	Master Protein	Q9BRK0	Receptor expression-enhancing protein 2 OS=Homo sapiens OX=9606 GN=REEP2 PE=1 SV=2	0.848	0	34	7	7	7	252	28.2	9.54	8.93	7	0	511706	1
TRUE	Low	Master Protein	Q9BX79	Receptor for retinol uptake STRA6 OS=Homo sapiens OX=9606 GN=STRA6 PE=1 SV=1	0.611	0	7	4	5	4	667	73.5	8.98	0	4	0	1.29294e+06	1
TRUE	High	Master Protein	P63244	Receptor of activated protein C kinase 1 OS=Homo sapiens OX=9606 GN=RACK1 PE=1 SV=3	0	105.552	78	21	52	21	317	35.1	7.69	190.14	21	0	1.22367e+07	1
TRUE	Low	Master Protein	P04626	Receptor tyrosine-protein kinase erbB-2 OS=Homo sapiens OX=9606 GN=ERBB2 PE=1 SV=1	0.626	0.12	11	11	14	10	1255	137.8	5.91	18.32	11	0	4.83651e+06	1
TRUE	Low	Master Protein	P21860	Receptor tyrosine-protein kinase erbB-3 OS=Homo sapiens OX=9606 GN=ERBB3 PE=1 SV=1	0.83	0.009	15	14	17	13	1342	148	6.55	16.3	14	0	8.71672e+06	1
TRUE	Low	Master Protein	Q15303	Receptor tyrosine-protein kinase erbB-4 OS=Homo sapiens OX=9606 GN=ERBB4 PE=1 SV=1	0.49	0.263	17	15	28	13	1308	146.7	6.39	35.61	15	2	1.52183e+06	1
TRUE	Low	Master Protein	Q13546	Receptor-interacting serine/threonine-protein kinase 1 OS=Homo sapiens OX=9606 GN=RIPK1 PE=1 SV=3	0.694	0	19	9	12	9	671	75.9	6.33	21.31	9	0	6.80287e+06	1
TRUE	Low	Master Protein	P59025	Receptor-transporting protein 1 OS=Homo sapiens OX=9606 GN=RTP1 PE=2 SV=2	0.847	0	34	6	11	3	263	30.9	7.81	8.38	6	3	1.27523e+06	1
TRUE	Low	Master Protein	Q5QGT7	Receptor-transporting protein 2 OS=Homo sapiens OX=9606 GN=RTP2 PE=1 SV=1	0.658	0	33	5	9	2	225	26.1	5.95	7.83	5	0		1
TRUE	Medium	Master Protein	P36888	Receptor-type tyrosine-protein kinase FLT3 OS=Homo sapiens OX=9606 GN=FLT3 PE=1 SV=2	0.024	2.186	20	12	24	11	993	112.8	5.68	23.27	12	0	2.0146e+06	1
TRUE	Medium	Master Protein	P18433	Receptor-type tyrosine-protein phosphatase alpha OS=Homo sapiens OX=9606 GN=PTPRA PE=1 SV=3	0.029	2.104	22	12	24	11	802	90.7	6.65	40.91	12	0	2.93327e+07	1
TRUE	Low	Master Protein	P23467	Receptor-type tyrosine-protein phosphatase beta OS=Homo sapiens OX=9606 GN=PTPRB PE=1 SV=3	0.682	0.08	20	30	39	30	1997	224.2	7.61	51.32	30	0	1.07803e+07	1
TRUE	High	Master Protein	P08575	Receptor-type tyrosine-protein phosphatase C OS=Homo sapiens OX=9606 GN=PTPRC PE=1 SV=3	0	45.034	28	30	38	30	1306	147.4	6.15	82.33	30	0	1.00241e+07	1
TRUE	Low	Master Protein	P23468	Receptor-type tyrosine-protein phosphatase delta OS=Homo sapiens OX=9606 GN=PTPRD PE=1 SV=2	0.572	0	19	25	45	23	1912	214.6	6.57	59.69	25	1	6.10487e+07	1
TRUE	Low	Master Protein	P23469	Receptor-type tyrosine-protein phosphatase epsilon OS=Homo sapiens OX=9606 GN=PTPRE PE=1 SV=1	0.791	0.021	14	8	11	8	700	80.6	7.02	21.71	8	0	1.10772e+06	1
TRUE	Low	Master Protein	Q12913	Receptor-type tyrosine-protein phosphatase eta OS=Homo sapiens OX=9606 GN=PTPRJ PE=1 SV=3	0.762	0.039	19	17	22	17	1337	145.9	5.58	17.15	17	0	2.08858e+07	1
TRUE	Low	Master Protein	P10586	Receptor-type tyrosine-protein phosphatase F OS=Homo sapiens OX=9606 GN=PTPRF PE=1 SV=2	0.24	0.704	21	27	33	26	1907	212.7	6.3	47.22	27	0	4.47923e+06	1
TRUE	Low	Master Protein	P23470	Receptor-type tyrosine-protein phosphatase gamma OS=Homo sapiens OX=9606 GN=PTPRG PE=1 SV=4	0.616	0.129	17	19	28	19	1445	161.9	6.42	29.98	19	0	4.54295e+06	1
TRUE	Low	Master Protein	Q9HD43	Receptor-type tyrosine-protein phosphatase H OS=Homo sapiens OX=9606 GN=PTPRH PE=1 SV=4	0.755	0.045	20	14	32	14	1115	122.3	5.29	39.9	14	0	7.84029e+06	1
TRUE	Low	Master Protein	Q15262	Receptor-type tyrosine-protein phosphatase kappa OS=Homo sapiens OX=9606 GN=PTPRK PE=1 SV=2	0.708	0.069	16	17	23	17	1439	162	5.9	36.29	17	0	1.60503e+07	1
TRUE	Low	Master Protein	P28827	Receptor-type tyrosine-protein phosphatase mu OS=Homo sapiens OX=9606 GN=PTPRM PE=1 SV=2	0.462	0.295	19	24	30	22	1452	163.6	6.65	48.06	24	1	8.40788e+06	1
TRUE	Low	Master Protein	Q92932	Receptor-type tyrosine-protein phosphatase N2 OS=Homo sapiens OX=9606 GN=PTPRN2 PE=1 SV=2	0.211	0.78	19	17	22	16	1015	111.2	5.83	24.84	17	1	5.04442e+06	1
TRUE	Low	Master Protein	Q16827	Receptor-type tyrosine-protein phosphatase O OS=Homo sapiens OX=9606 GN=PTPRO PE=1 SV=2	0.812	0	19	17	22	17	1216	138.3	6.01	31.19	17	0	9.01579e+06	1
TRUE	Low	Master Protein	Q15256	Receptor-type tyrosine-protein phosphatase R OS=Homo sapiens OX=9606 GN=PTPRR PE=1 SV=2	0.84	0.005	5	3	5	3	657	73.8	8.34	4.3	3	0	1.18642e+06	1
TRUE	Low	Master Protein	Q13332	Receptor-type tyrosine-protein phosphatase S OS=Homo sapiens OX=9606 GN=PTPRS PE=1 SV=3	0.51	0.245	11	23	30	21	1948	216.9	6.46	43.76	23	0	5.96452e+06	1
TRUE	Low	Master Protein	O14522	Receptor-type tyrosine-protein phosphatase T OS=Homo sapiens OX=9606 GN=PTPRT PE=1 SV=6	0.077	1.475	22	23	32	21	1441	162	6.89	35.99	23	0	8.30567e+07	1
TRUE	Low	Master Protein	Q92729	Receptor-type tyrosine-protein phosphatase U OS=Homo sapiens OX=9606 GN=PTPRU PE=1 SV=2	0.746	0.051	9	10	13	10	1446	162.3	6.92	7.81	10	0	8.83698e+06	1
TRUE	Low	Master Protein	P23471	Receptor-type tyrosine-protein phosphatase zeta OS=Homo sapiens OX=9606 GN=PTPRZ1 PE=1 SV=4	0.196	0.833	15	29	58	29	2315	254.4	4.88	91.71	29	0	1.31535e+07	1
TRUE	Low	Master Protein	Q16849	Receptor-type tyrosine-protein phosphatase-like N OS=Homo sapiens OX=9606 GN=PTPRN PE=1 SV=1	0.599	0.149	17	12	20	11	979	105.8	7.11	33.46	12	0	1.62836e+06	1
TRUE	Low	Master Protein	P41440	Reduced folate transporter OS=Homo sapiens OX=9606 GN=SLC19A1 PE=1 SV=3	0.775	0.027	16	5	8	5	591	64.8	8.95	7.23	5	0	1.45074e+06	1
TRUE	Low	Master Protein	P78509	Reelin OS=Homo sapiens OX=9606 GN=RELN PE=1 SV=3	0.546	0.203	16	46	78	46	3460	388.1	5.88	73.41	46	0	1.43743e+07	1
TRUE	Medium	Master Protein	Q86UR5	Regulating synaptic membrane exocytosis protein 1 OS=Homo sapiens OX=9606 GN=RIMS1 PE=1 SV=1	0.019	2.632	25	40	53	40	1692	189	9.66	68.73	40	0	2.63645e+07	1
TRUE	Low	Master Protein	Q9UQ26	Regulating synaptic membrane exocytosis protein 2 OS=Homo sapiens OX=9606 GN=RIMS2 PE=1 SV=2	0.077	1.477	24	29	40	29	1411	160.3	9.07	68.1	29	0	4.50195e+06	1
TRUE	Low	Master Protein	Q9UJD0	Regulating synaptic membrane exocytosis protein 3 OS=Homo sapiens OX=9606 GN=RIMS3 PE=1 SV=1	0.846	0.003	32	8	11	8	308	32.8	9.29	9.56	8	0	588133	1
FALSE	Low	Master Protein	Q9H426	Regulating synaptic membrane exocytosis protein 4 OS=Homo sapiens OX=9606 GN=RIMS4 PE=1 SV=3	0.815	0.013	12	2	2	2	269	29.3	5.8	3.06	2	0	57428.5	1
TRUE	Low	Master Protein	Q08116	Regulator of G-protein signaling 1 OS=Homo sapiens OX=9606 GN=RGS1 PE=1 SV=3	0.772	0.03	45	7	8	7	209	23.8	8.68	12.8	7	0	3.08627e+06	1
FALSE	Low	Master Protein	O43665	Regulator of G-protein signaling 10 OS=Homo sapiens OX=9606 GN=RGS10 PE=1 SV=3	0.791	0	12	2	2	2	181	21.2	7.49	1.92	2	0	3.05542e+06	1
TRUE	Low	Master Protein	O94810	Regulator of G-protein signaling 11 OS=Homo sapiens OX=9606 GN=RGS11 PE=1 SV=2	0.338	0.479	25	12	13	12	467	52.9	8.78	8.12	12	0	1.01413e+06	1
TRUE	Low	Master Protein	O14924	Regulator of G-protein signaling 12 OS=Homo sapiens OX=9606 GN=RGS12 PE=1 SV=1	0.236	0.714	24	26	35	26	1447	156.3	7.44	62.55	26	0	2.99274e+07	1
TRUE	Low	Master Protein	O14921	Regulator of G-protein signaling 13 OS=Homo sapiens OX=9606 GN=RGS13 PE=1 SV=1	0.837	0.006	26	4	5	4	159	19.1	8.88	4.46	4	0	302853	1
TRUE	Low	Master Protein	O43566	Regulator of G-protein signaling 14 OS=Homo sapiens OX=9606 GN=RGS14 PE=1 SV=4	0.85	0.002	18	10	17	10	566	61.4	8.19	29.9	10	0	3.98432e+06	1
TRUE	Low	Master Protein	O15492	Regulator of G-protein signaling 16 OS=Homo sapiens OX=9606 GN=RGS16 PE=1 SV=2	0.681	0.079	26	4	5	4	202	22.7	6.64	5.62	4	0	613504	1
TRUE	Low	Master Protein	Q9UGC6	Regulator of G-protein signaling 17 OS=Homo sapiens OX=9606 GN=RGS17 PE=1 SV=2	0.743	0	12	2	2	2	210	24.3	5.71	1.91	2	0	13427.7	1
TRUE	Low	Master Protein	Q9NS28	Regulator of G-protein signaling 18 OS=Homo sapiens OX=9606 GN=RGS18 PE=1 SV=1	0.592	0.154	37	5	6	5	235	27.6	7.91	8.13	5	0	461528	1
TRUE	Low	Master Protein	P49795	Regulator of G-protein signaling 19 OS=Homo sapiens OX=9606 GN=RGS19 PE=1 SV=1	0.653	0	17	2	2	2	217	24.6	5.62	2.47	2	0	1.62856e+06	1
FALSE	Low	Master Protein	P41220	Regulator of G-protein signaling 2 OS=Homo sapiens OX=9606 GN=RGS2 PE=1 SV=1	0.828	0.009	17	3	6	3	211	24.4	8.91	10.86	3	0	3.23343e+06	1
TRUE	Low	Master Protein	O76081	Regulator of G-protein signaling 20 OS=Homo sapiens OX=9606 GN=RGS20 PE=1 SV=4	0.6	0	12	3	3	3	388	43.7	6.92	4.56	3	0	51417.3	1
TRUE	Low	Master Protein	Q2M5E4	Regulator of G-protein signaling 21 OS=Homo sapiens OX=9606 GN=RGS21 PE=2 SV=1	0.701	0	33	7	10	7	152	17.7	7.02	14.48	7	0	1.51388e+06	1
TRUE	Low	Master Protein	P49796	Regulator of G-protein signaling 3 OS=Homo sapiens OX=9606 GN=RGS3 PE=1 SV=2	0.484	0.271	23	25	43	25	1198	132.3	6.28	48.81	25	0	7.6104e+06	1
TRUE	Low	Master Protein	P49798	Regulator of G-protein signaling 4 OS=Homo sapiens OX=9606 GN=RGS4 PE=1 SV=1	0.654	0.103	39	8	10	8	205	23.2	8.37	12.63	8	0	1.63832e+06	1
TRUE	Low	Master Protein	O15539	Regulator of G-protein signaling 5 OS=Homo sapiens OX=9606 GN=RGS5 PE=1 SV=1	0.588	0	20	2	3	2	181	20.9	7.33	5.38	2	0	187511	1
TRUE	Low	Master Protein	P49758	Regulator of G-protein signaling 6 OS=Homo sapiens OX=9606 GN=RGS6 PE=1 SV=5	0.582	0	13	6	8	6	472	54.4	7.42	3.8	6	0	5.3129e+06	1
TRUE	Low	Master Protein	P49802	Regulator of G-protein signaling 7 OS=Homo sapiens OX=9606 GN=RGS7 PE=1 SV=3	0.54	0.211	16	9	12	9	495	57.6	8.21	9.43	9	0	4.11097e+06	1
TRUE	Low	Master Protein	Q6MZT1	Regulator of G-protein signaling 7-binding protein OS=Homo sapiens OX=9606 GN=RGS7BP PE=2 SV=3	0.597	0	19	4	5	4	257	28.9	8.46	11.61	4	0	312548	1
TRUE	Low	Master Protein	P57771	Regulator of G-protein signaling 8 OS=Homo sapiens OX=9606 GN=RGS8 PE=1 SV=1	0.759	0.041	57	8	13	8	180	20.9	9.26	29.39	8	0	3.43603e+06	1
TRUE	Low	Master Protein	O75916	Regulator of G-protein signaling 9 OS=Homo sapiens OX=9606 GN=RGS9 PE=1 SV=1	0.827	0.01	23	11	13	10	674	76.9	9.36	7.86	11	0	4.84691e+06	1
TRUE	Low	Master Protein	Q6ZWK4	Regulator of hemoglobinization and erythroid cell expansion protein OS=Homo sapiens OX=9606 GN=RHEX PE=1 SV=1	0.766	0	20	2	2	2	172	19.4	4.91	2.16	2	0	175918	1
TRUE	Low	Master Protein	Q92681	Regulatory solute carrier protein family 1 member 1 OS=Homo sapiens OX=9606 GN=RSC1A1 PE=1 SV=1	0.65	0	27	12	13	12	617	66.7	4.87	20.18	12	0	731166	1
TRUE	Low	Master Protein	Q9HBX9	Relaxin receptor 1 OS=Homo sapiens OX=9606 GN=RXFP1 PE=1 SV=2	0.721	0.061	13	6	9	6	757	86.9	8.06	11.49	6	0	1.29129e+06	1
TRUE	Low	Master Protein	Q8WXD0	Relaxin receptor 2 OS=Homo sapiens OX=9606 GN=RXFP2 PE=1 SV=1	0.766	0.037	17	9	14	9	754	86.4	8.76	10.5	9	0	3.30374e+07	1
TRUE	Low	Master Protein	Q9NSD7	Relaxin-3 receptor 1 OS=Homo sapiens OX=9606 GN=RXFP3 PE=1 SV=1	0.774	0.027	11	6	8	6	469	51.1	8.79	12.33	6	0	739475	1
TRUE	Low	Master Protein	Q8TDU9	Relaxin-3 receptor 2 OS=Homo sapiens OX=9606 GN=RXFP4 PE=1 SV=1	0.793	0.019	4	3	4	3	374	41.1	10.29	1.76	3	0	9.62524e+06	1
TRUE	Low	Master Protein	Q8IUW5	RELT-like protein 1 OS=Homo sapiens OX=9606 GN=RELL1 PE=1 SV=1	0.639	0	16	3	4	3	271	29.3	8.34	8.56	3	0	135771	1
FALSE	Low	Master Protein	Q8NC24	RELT-like protein 2 OS=Homo sapiens OX=9606 GN=RELL2 PE=1 SV=1	0.808	0.016	4	2	6	2	303	32.4	6.9	7.64	2	0	1.08461e+06	1
TRUE	Low	Master Protein	P00797	Renin OS=Homo sapiens OX=9606 GN=REN PE=1 SV=1	0.7	0	8	2	6	2	406	45	7.06	9.39	2	0	6777.89	1
TRUE	Low	Master Protein	O75787	Renin receptor OS=Homo sapiens OX=9606 GN=ATP6AP2 PE=1 SV=2	0.754	0.045	7	2	3	2	350	39	6.1	2.69	2	0	866610	1
TRUE	Low	Master Protein	Q6XPR3	Repetin OS=Homo sapiens OX=9606 GN=RPTN PE=1 SV=1	0.736	0.056	25	16	19	16	784	90.7	6.92	16.07	16	0	2.18177e+07	1
TRUE	Low	Master Protein	Q6IQ49	Replication stress response regulator SDE2 OS=Homo sapiens OX=9606 GN=SDE2 PE=1 SV=1	0.784	0	24	10	13	10	451	49.7	6.05	24.67	10	0	971103	1
TRUE	Low	Master Protein	Q9H063	Repressor of RNA polymerase III transcription MAF1 homolog OS=Homo sapiens OX=9606 GN=MAF1 PE=1 SV=2	0.69	0	29	4	4	4	256	28.8	4.55	0	4	0	227925	1
TRUE	Low	Master Protein	Q96B86	Repulsive guidance molecule A OS=Homo sapiens OX=9606 GN=RGMA PE=1 SV=3	0.847	0.002	17	7	8	7	450	49.3	7.42	6.71	7	0	4.50181e+06	1
FALSE	Low	Master Protein	Q9BSG5	Retbindin OS=Homo sapiens OX=9606 GN=RTBDN PE=1 SV=2	0.661	0	20	3	3	3	229	24.6	8.18	2.13	3	0	42013.7	1
TRUE	Low	Master Protein	O75298	Reticulon-2 OS=Homo sapiens OX=9606 GN=RTN2 PE=1 SV=1	0.397	0.391	5	3	7	3	545	59.2	5.31	14.95	3	0	5.31585e+06	1
TRUE	High	Master Protein	O95197	Reticulon-3 OS=Homo sapiens OX=9606 GN=RTN3 PE=1 SV=2	0	8.426	19	15	22	15	1032	112.5	4.96	34.74	15	0	1.85766e+07	1
TRUE	High	Master Protein	Q9NQC3	Reticulon-4 OS=Homo sapiens OX=9606 GN=RTN4 PE=1 SV=2	0	55.828	15	11	31	11	1192	129.9	4.5	81.38	11	0	1.38808e+08	1
TRUE	Low	Master Protein	Q9BZR6	Reticulon-4 receptor OS=Homo sapiens OX=9606 GN=RTN4R PE=1 SV=1	0.638	0	11	4	5	4	473	50.7	8.87	7.58	4	0	310475	1
TRUE	Low	Master Protein	Q86UN2	Reticulon-4 receptor-like 1 OS=Homo sapiens OX=9606 GN=RTN4RL1 PE=1 SV=1	0.699	0	15	6	8	6	441	49	9	15.36	6	0	1.28446e+06	1
TRUE	Low	Master Protein	Q86UN3	Reticulon-4 receptor-like 2 OS=Homo sapiens OX=9606 GN=RTN4RL2 PE=1 SV=1	0.594	0	9	3	3	3	420	46.1	7.62	3.86	3	0	2.07177e+06	1
TRUE	High	Master Protein	O75106	Retina-specific copper amine oxidase OS=Homo sapiens OX=9606 GN=AOC2 PE=1 SV=2	0	12.096	18	12	19	8	756	83.6	7.03	37.5	12	0	1.98611e+06	1
TRUE	Low	Master Protein	Q13956	Retinal cone rhodopsin-sensitive cGMP 3',5'-cyclic phosphodiesterase subunit gamma OS=Homo sapiens OX=9606 GN=PDE6H PE=1 SV=1	0.572	0	33	3	6	3	83	9.1	9.25	1.94	3	0	63508.1	1
TRUE	Low	Master Protein	Q02846	Retinal guanylyl cyclase 1 OS=Homo sapiens OX=9606 GN=GUCY2D PE=1 SV=2	0.365	0.434	20	17	20	14	1103	120	7.44	35.51	17	0	2.41718e+06	1
TRUE	Low	Master Protein	P51841	Retinal guanylyl cyclase 2 OS=Homo sapiens OX=9606 GN=GUCY2F PE=1 SV=2	0.256	0.65	20	18	22	15	1108	124.8	7.27	32.88	18	3	2.052e+06	1
TRUE	Low	Master Protein	P78363	Retinal-specific phospholipid-transporting ATPase ABCA4 OS=Homo sapiens OX=9606 GN=ABCA4 PE=1 SV=3	0.264	0.626	15	26	33	26	2273	255.8	6.29	62.39	26	0	5.96136e+06	1
FALSE	Low	Master Protein	Q8TD07	Retinoic acid early transcript 1E OS=Homo sapiens OX=9606 GN=RAET1E PE=1 SV=1	0.583	0	8	1	1	1	263	30.1	8.18	0	1	0		1
TRUE	High	Master Protein	Q8NFJ5	Retinoic acid-induced protein 3 OS=Homo sapiens OX=9606 GN=GPRC5A PE=1 SV=2	0	8.454	15	5	7	5	357	40.2	8.15	18.06	5	0	650052	1
FALSE	Low	Master Protein	Q16518	Retinoid isomerohydrolase OS=Homo sapiens OX=9606 GN=RPE65 PE=1 SV=3	0.652	0	5	4	7	4	533	60.9	6.48	12.7	4	0	812504	1
TRUE	Low	Master Protein	Q96NR8	Retinol dehydrogenase 12 OS=Homo sapiens OX=9606 GN=RDH12 PE=1 SV=3	0.74	0.054	37	7	9	7	316	35.1	9.69	10.08	7	0	451362	1
FALSE	Low	Master Protein	Q9NYR8	Retinol dehydrogenase 8 OS=Homo sapiens OX=9606 GN=RDH8 PE=1 SV=1	0.571	0	2	1	2	1	311	33.7	8.4	0	1	0	109092	1
TRUE	Low	Master Protein	O15537	Retinoschisin OS=Homo sapiens OX=9606 GN=RS1 PE=1 SV=2	0.704	0	12	2	4	2	224	25.6	5.68	8.85	2	0	431322	1
TRUE	Low	Master Protein	O95980	Reversion-inducing cysteine-rich protein with Kazal motifs OS=Homo sapiens OX=9606 GN=RECK PE=1 SV=1	0.454	0.306	18	11	13	11	971	106.4	6.74	4.81	11	0	3.77004e+06	1
TRUE	Low	Master Protein	Q6NW40	RGM domain family member B OS=Homo sapiens OX=9606 GN=RGMB PE=1 SV=3	0.582	0.162	22	6	6	6	437	47.5	6.38	9.92	6	0	1.34242e+06	1
TRUE	Low	Master Protein	Q9Y4F9	Rho family-interacting cell polarization regulator 2 OS=Homo sapiens OX=9606 GN=RIPOR2 PE=1 SV=4	0.163	0.979	28	22	34	22	1068	118.4	5.41	44.14	22	0	1.04849e+07	1
TRUE	Low	Master Protein	A1A4S6	Rho GTPase-activating protein 10 OS=Homo sapiens OX=9606 GN=ARHGAP10 PE=1 SV=1	0.369	0.431	18	15	25	15	786	89.3	7.18	36.95	15	0	7.75416e+06	1
TRUE	Low	Master Protein	Q8IWW6	Rho GTPase-activating protein 12 OS=Homo sapiens OX=9606 GN=ARHGAP12 PE=1 SV=1	0.625	0	13	8	13	8	846	96.2	7.61	13.57	8	0	2.11496e+07	1
TRUE	High	Master Protein	Q68EM7	Rho GTPase-activating protein 17 OS=Homo sapiens OX=9606 GN=ARHGAP17 PE=1 SV=1	0	22.094	17	11	18	11	881	95.4	7.62	32.11	11	0	6.31461e+06	1
TRUE	High	Master Protein	Q8N392	Rho GTPase-activating protein 18 OS=Homo sapiens OX=9606 GN=ARHGAP18 PE=1 SV=3	0.006	3.492	30	18	22	18	663	74.9	6.44	26.76	18	0	7.83528e+06	1
TRUE	Low	Master Protein	Q14CB8	Rho GTPase-activating protein 19 OS=Homo sapiens OX=9606 GN=ARHGAP19 PE=1 SV=1	0.808	0.017	26	12	20	12	494	55.7	9.36	19.06	12	0	5.62006e+06	1
TRUE	Low	Master Protein	Q5T5U3	Rho GTPase-activating protein 21 OS=Homo sapiens OX=9606 GN=ARHGAP21 PE=1 SV=2	0.268	0.606	27	53	74	53	1958	217.3	7.8	86.59	53	0	1.63449e+07	1
TRUE	Low	Master Protein	P42331	Rho GTPase-activating protein 25 OS=Homo sapiens OX=9606 GN=ARHGAP25 PE=1 SV=2	0.616	0.131	30	16	22	16	645	73.4	6.37	29.14	16	0	5.17116e+06	1
TRUE	Low	Master Protein	O14559	Rho GTPase-activating protein 33 OS=Homo sapiens OX=9606 GN=ARHGAP33 PE=1 SV=2	0.559	0.182	23	21	26	21	1287	137.1	8.75	29.01	21	0	6.30488e+06	1
TRUE	Low	Master Protein	Q9NRY4	Rho GTPase-activating protein 35 OS=Homo sapiens OX=9606 GN=ARHGAP35 PE=1 SV=3	0.268	0.609	16	19	26	19	1499	170.4	6.64	34.95	19	0	1.02675e+07	1
TRUE	Low	Master Protein	Q17R89	Rho GTPase-activating protein 44 OS=Homo sapiens OX=9606 GN=ARHGAP44 PE=1 SV=1	0.416	0.361	18	16	25	16	818	89.2	6.55	36.04	16	0	5.68458e+07	1
TRUE	Low	Master Protein	Q92619	Rho GTPase-activating protein 45 OS=Homo sapiens OX=9606 GN=ARHGAP45 PE=1 SV=2	0.611	0.137	17	15	17	15	1136	124.5	6.1	27.99	15	0	1.59423e+07	1
TRUE	Low	Master Protein	Q13017	Rho GTPase-activating protein 5 OS=Homo sapiens OX=9606 GN=ARHGAP5 PE=1 SV=2	0.617	0.129	16	19	24	19	1502	172.4	6.62	34.15	19	0	5.75039e+06	1
TRUE	Low	Master Protein	Q96QB1	Rho GTPase-activating protein 7 OS=Homo sapiens OX=9606 GN=DLC1 PE=1 SV=4	0.591	0.155	17	18	29	18	1528	170.5	6.4	28.12	18	0	1.41289e+07	1
TRUE	High	Master Protein	Q92888	Rho guanine nucleotide exchange factor 1 OS=Homo sapiens OX=9606 GN=ARHGEF1 PE=1 SV=2	0	20.103	25	16	17	16	912	102.4	5.66	33.73	16	0	2.27912e+06	1
TRUE	Low	Master Protein	Q6ZSZ5	Rho guanine nucleotide exchange factor 18 OS=Homo sapiens OX=9606 GN=ARHGEF18 PE=1 SV=4	0.751	0.048	18	22	29	22	1361	151.5	6.33	50.92	22	0	3.40866e+07	1
TRUE	High	Master Protein	Q92974	Rho guanine nucleotide exchange factor 2 OS=Homo sapiens OX=9606 GN=ARHGEF2 PE=1 SV=4	0	12.4	20	19	34	18	986	111.5	7.27	59.57	19	1	1.51813e+07	1
TRUE	Low	Master Protein	Q86VW2	Rho guanine nucleotide exchange factor 25 OS=Homo sapiens OX=9606 GN=ARHGEF25 PE=1 SV=2	0.477	0.279	11	6	8	6	580	63.8	6.61	11.98	6	0	670641	1
TRUE	Low	Master Protein	Q8N1W1	Rho guanine nucleotide exchange factor 28 OS=Homo sapiens OX=9606 GN=ARHGEF28 PE=1 SV=3	0.424	0.347	19	25	30	25	1705	191.8	6.04	45.65	25	0	7.83677e+06	1
TRUE	Low	Master Protein	Q8N4T4	Rho guanine nucleotide exchange factor 39 OS=Homo sapiens OX=9606 GN=ARHGEF39 PE=1 SV=1	0.601	0	27	4	4	4	335	38.3	9.64	7.13	4	0	365792	1
TRUE	Low	Master Protein	Q9NR80	Rho guanine nucleotide exchange factor 4 OS=Homo sapiens OX=9606 GN=ARHGEF4 PE=1 SV=3	0.847	0.002	10	7	20	7	690	79	7.01	21.99	7	0	1.75181e+06	1
TRUE	Low	Master Protein	Q12774	Rho guanine nucleotide exchange factor 5 OS=Homo sapiens OX=9606 GN=ARHGEF5 PE=1 SV=3	0.771	0.029	18	19	31	19	1597	176.7	5.53	38.72	19	0	4.49434e+07	1
TRUE	High	Master Protein	Q13464	Rho-associated protein kinase 1 OS=Homo sapiens OX=9606 GN=ROCK1 PE=1 SV=1	0	13.263	34	49	78	44	1354	158.1	5.9	115.78	49	5	2.27227e+07	1
TRUE	High	Master Protein	O75116	Rho-associated protein kinase 2 OS=Homo sapiens OX=9606 GN=ROCK2 PE=1 SV=4	0	18.94	29	40	59	34	1388	160.8	6.02	97.58	40	1	2.08197e+07	1
FALSE	Low	Master Protein	O94844	Rho-related BTB domain-containing protein 1 OS=Homo sapiens OX=9606 GN=RHOBTB1 PE=2 SV=2	0.828	0	10	5	5	4	696	79.4	6.87	8.94	5	0	540684	1
TRUE	Low	Master Protein	Q9BYZ6	Rho-related BTB domain-containing protein 2 OS=Homo sapiens OX=9606 GN=RHOBTB2 PE=1 SV=2	0.49	0.264	13	7	11	6	727	82.6	6.74	13.28	7	1	3.2347e+06	1
TRUE	Low	Master Protein	O94955	Rho-related BTB domain-containing protein 3 OS=Homo sapiens OX=9606 GN=RHOBTB3 PE=1 SV=2	0.573	0	18	7	8	7	611	69.4	7.62	11.62	7	0	1.27514e+07	1
FALSE	Low	Master Protein	Q92730	Rho-related GTP-binding protein Rho6 OS=Homo sapiens OX=9606 GN=RND1 PE=1 SV=1	0.846	0.003	7	2	2	2	232	26	7.94	2.15	2	0	114487	1
TRUE	High	Master Protein	P62745	Rho-related GTP-binding protein RhoB OS=Homo sapiens OX=9606 GN=RHOB PE=1 SV=1	0	23.333	39	6	8	4	196	22.1	5.24	26.36	6	0	4.88991e+06	1
TRUE	High	Master Protein	P08134	Rho-related GTP-binding protein RhoC OS=Homo sapiens OX=9606 GN=RHOC PE=1 SV=1	0	47.7	51	11	24	4	193	22	6.58	77.19	11	7	4.17383e+06	1
TRUE	Low	Master Protein	O00212	Rho-related GTP-binding protein RhoD OS=Homo sapiens OX=9606 GN=RHOD PE=1 SV=2	0.774	0	30	4	4	4	210	23.4	7.96	8.08	4	0	353047	1
TRUE	Low	Master Protein	P61587	Rho-related GTP-binding protein RhoE OS=Homo sapiens OX=9606 GN=RND3 PE=1 SV=1	0.672	0	11	4	4	4	244	27.4	8.48	1.83	4	0	1.46615e+07	1
TRUE	Low	Master Protein	Q9HBH0	Rho-related GTP-binding protein RhoF OS=Homo sapiens OX=9606 GN=RHOF PE=1 SV=1	0.6	0.148	27	6	8	6	211	23.6	8.65	13.36	6	0	394572	1
TRUE	High	Master Protein	P84095	Rho-related GTP-binding protein RhoG OS=Homo sapiens OX=9606 GN=RHOG PE=1 SV=1	0	36.405	67	9	14	8	191	21.3	8.12	42.58	9	0	7.50259e+06	1
TRUE	Low	Master Protein	Q15669	Rho-related GTP-binding protein RhoH OS=Homo sapiens OX=9606 GN=RHOH PE=1 SV=1	0.751	0.048	13	2	2	2	191	21.3	8.91	0	2	0	260228	1
TRUE	High	Master Protein	Q9H4E5	Rho-related GTP-binding protein RhoJ OS=Homo sapiens OX=9606 GN=RHOJ PE=1 SV=1	0.002	3.953	12	2	2	1	214	23.8	6.83	3.22	2	0	18690.4	1
FALSE	Low	Master Protein	P52198	Rho-related GTP-binding protein RhoN OS=Homo sapiens OX=9606 GN=RND2 PE=1 SV=2	0.821	0.012	10	2	2	2	227	25.4	8.35	3.39	2	0	33925.9	1
TRUE	Low	Master Protein	Q7L0Q8	Rho-related GTP-binding protein RhoU OS=Homo sapiens OX=9606 GN=RHOU PE=1 SV=1	0.769	0	14	3	5	3	258	28.2	8.06	7.54	3	0	891325	1
FALSE	Low	Master Protein	Q96L33	Rho-related GTP-binding protein RhoV OS=Homo sapiens OX=9606 GN=RHOV PE=1 SV=1	0.739	0	13	2	8	2	236	26.2	8.05	13.08	2	0	4.71781e+07	1
TRUE	Low	Master Protein	P08100	Rhodopsin OS=Homo sapiens OX=9606 GN=RHO PE=1 SV=1	0.832	0.008	19	3	3	3	348	38.9	6.65	4.52	3	0	419286	1
TRUE	Low	Master Protein	O75783	Rhomboid-related protein 1 OS=Homo sapiens OX=9606 GN=RHBDL1 PE=1 SV=1	0.856	0.001	4	4	4	4	438	48.3	7.9	2.07	4	0	719709	1
TRUE	Low	Master Protein	Q8IZC4	Rhotekin-2 OS=Homo sapiens OX=9606 GN=RTKN2 PE=2 SV=1	0.625	0	17	5	6	5	609	69.3	7.83	3.97	5	0	8.00719e+06	1
TRUE	Low	Master Protein	Q9Y2B1	Ribitol-5-phosphate xylosyltransferase 1 OS=Homo sapiens OX=9606 GN=RXYLT1 PE=1 SV=1	0.622	0	11	8	15	8	443	51.1	8.32	19.36	8	0	8.60195e+06	1
TRUE	Low	Master Protein	O43159	Ribosomal RNA-processing protein 8 OS=Homo sapiens OX=9606 GN=RRP8 PE=1 SV=2	0.602	0	12	4	6	4	456	50.7	9.42	5.5	4	0	4.77303e+06	1
TRUE	Low	Master Protein	Q5EBL4	RILP-like protein 1 OS=Homo sapiens OX=9606 GN=RILPL1 PE=1 SV=1	0.772	0.03	22	7	7	7	403	47.1	5.21	5.7	7	0	1.53953e+06	1
TRUE	Low	Master Protein	O15034	RIMS-binding protein 2 OS=Homo sapiens OX=9606 GN=RIMBP2 PE=1 SV=3	0.518	0.234	13	12	19	12	1052	116	5.3	18.09	12	0	3.07434e+06	1
TRUE	Low	Master Protein	Q13356	RING-type E3 ubiquitin-protein ligase PPIL2 OS=Homo sapiens OX=9606 GN=PPIL2 PE=1 SV=1	0.379	0.417	30	13	22	13	520	58.8	8.78	29.51	13	0	1.69792e+07	1
TRUE	High	Master Protein	Q01844	RNA-binding protein EWS OS=Homo sapiens OX=9606 GN=EWSR1 PE=1 SV=1	0	11.783	25	18	36	18	656	68.4	9.33	55.94	18	0	6.1998e+07	1
TRUE	Low	Master Protein	P16499	Rod cGMP-specific 3',5'-cyclic phosphodiesterase subunit alpha OS=Homo sapiens OX=9606 GN=PDE6A PE=1 SV=4	0.697	0.072	32	22	48	19	860	99.5	5.72	84.5	22	2	1.71453e+07	1
TRUE	Low	Master Protein	P35913	Rod cGMP-specific 3',5'-cyclic phosphodiesterase subunit beta OS=Homo sapiens OX=9606 GN=PDE6B PE=1 SV=2	0.417	0.36	24	16	23	13	854	98.3	5.24	36.74	16	0	2.81348e+06	1
TRUE	High	Master Protein	Q5TZA2	Rootletin OS=Homo sapiens OX=9606 GN=CROCC PE=1 SV=1	0.006	3.475	24	45	56	44	2017	228.4	5.5	85.26	45	1	3.83889e+07	1
TRUE	Low	Master Protein	Q9Y6N7	Roundabout homolog 1 OS=Homo sapiens OX=9606 GN=ROBO1 PE=1 SV=1	0.554	0.191	18	23	28	22	1651	180.8	6.04	44.69	23	0	2.58377e+07	1
TRUE	Low	Master Protein	Q9HCK4	Roundabout homolog 2 OS=Homo sapiens OX=9606 GN=ROBO2 PE=1 SV=2	0.231	0.736	17	18	28	17	1378	151.1	6.33	34.2	18	0	3.01903e+07	1
TRUE	Low	Master Protein	Q96MS0	Roundabout homolog 3 OS=Homo sapiens OX=9606 GN=ROBO3 PE=1 SV=2	0.773	0.028	8	10	19	10	1386	148.1	7.14	18.48	10	0	976560	1
TRUE	Medium	Master Protein	Q8WZ75	Roundabout homolog 4 OS=Homo sapiens OX=9606 GN=ROBO4 PE=1 SV=1	0.019	2.544	16	12	18	12	1007	107.4	6.64	34.98	12	0	1.62663e+07	1
TRUE	Low	Master Protein	P47804	RPE-retinal G protein-coupled receptor OS=Homo sapiens OX=9606 GN=RGR PE=1 SV=1	0.578	0	4	1	1	1	291	31.9	8.06	2.36	1	0	1.02971e+06	1
TRUE	High	Master Protein	Q5JTH9	RRP12-like protein OS=Homo sapiens OX=9606 GN=RRP12 PE=1 SV=2	0	18.755	19	19	31	19	1297	143.6	8.75	39.22	19	0	1.29861e+07	1
TRUE	Low	Master Protein	Q59EK9	RUN domain-containing protein 3A OS=Homo sapiens OX=9606 GN=RUNDC3A PE=1 SV=2	0.556	0.185	27	9	15	9	446	49.7	5.27	11.08	9	0	9.23317e+07	1
TRUE	Low	Master Protein	P21817	Ryanodine receptor 1 OS=Homo sapiens OX=9606 GN=RYR1 PE=1 SV=3	0.492	0.261	10	40	56	40	5038	564.8	5.3	69.13	40	0	4.36632e+07	1
TRUE	Low	Master Protein	Q92736	Ryanodine receptor 2 OS=Homo sapiens OX=9606 GN=RYR2 PE=1 SV=3	0.195	0.839	21	69	117	67	4967	564.2	6.07	139.98	69	2	9.23336e+07	1
TRUE	Low	Master Protein	Q15413	Ryanodine receptor 3 OS=Homo sapiens OX=9606 GN=RYR3 PE=1 SV=3	0.121	1.193	17	62	98	60	4870	551.7	5.68	120.23	62	0	1.4297e+08	1
TRUE	High	Master Protein	O43865	S-adenosylhomocysteine hydrolase-like protein 1 OS=Homo sapiens OX=9606 GN=AHCYL1 PE=1 SV=2	0	12.075	30	13	24	12	530	58.9	6.89	39.2	13	0	1.47139e+07	1
TRUE	High	Master Protein	Q8NBX0	Saccharopine dehydrogenase-like oxidoreductase OS=Homo sapiens OX=9606 GN=SCCPDH PE=1 SV=1	0	15.224	21	8	8	8	429	47.1	9.14	20.05	8	0	1.28826e+06	1
TRUE	High	Master Protein	Q14BN4	Sarcolemmal membrane-associated protein OS=Homo sapiens OX=9606 GN=SLMAP PE=1 SV=1	0	71.143	33	28	57	28	828	95.1	5.47	151.87	28	0	1.27206e+07	1
TRUE	High	Master Protein	P16615	Sarcoplasmic/endoplasmic reticulum calcium ATPase 2 OS=Homo sapiens OX=9606 GN=ATP2A2 PE=1 SV=1	0	96.537	39	35	64	34	1042	114.7	5.34	167.04	35	1	8.03797e+06	1
FALSE	Low	Master Protein	Q14714	Sarcospan OS=Homo sapiens OX=9606 GN=SSPN PE=2 SV=3	0.753	0	11	2	2	2	243	26.6	7.8	3.5	2	0	196373	1
TRUE	Low	Master Protein	Q6ZMJ2	Scavenger receptor class A member 5 OS=Homo sapiens OX=9606 GN=SCARA5 PE=1 SV=1	0.794	0.019	29	11	16	11	495	54	7.09	28.39	11	0	3.95142e+06	1
TRUE	Low	Master Protein	Q8WTV0	Scavenger receptor class B member 1 OS=Homo sapiens OX=9606 GN=SCARB1 PE=1 SV=1	0.611	0.14	9	3	4	3	552	60.8	8.24	3.03	3	0	475717	1
TRUE	Low	Master Protein	Q14162	Scavenger receptor class F member 1 OS=Homo sapiens OX=9606 GN=SCARF1 PE=1 SV=3	0.668	0.088	16	11	23	11	830	87.3	6.37	35.12	11	0	1.20745e+07	1
TRUE	Low	Master Protein	Q4G0T1	Scavenger receptor cysteine-rich domain-containing protein SCART1 OS=Homo sapiens OX=9606 PE=1 SV=2	0.731	0.058	14	10	13	10	1027	108.5	6.15	14.87	10	0	5.2157e+06	1
TRUE	High	Master Protein	Q86VB7	Scavenger receptor cysteine-rich type 1 protein M130 OS=Homo sapiens OX=9606 GN=CD163 PE=1 SV=2	0	33.749	17	17	31	16	1156	125.4	5.95	80.65	17	0	7.36283e+06	1
TRUE	Low	Master Protein	Q9NR16	Scavenger receptor cysteine-rich type 1 protein M160 OS=Homo sapiens OX=9606 GN=CD163L1 PE=1 SV=2	0.616	0.13	16	19	25	19	1453	159.1	5.76	35.46	19	0	5.70795e+06	1
TRUE	Medium	Master Protein	O95171	Sciellin OS=Homo sapiens OX=9606 GN=SCEL PE=1 SV=2	0.019	2.556	40	30	51	30	688	77.5	9.38	85.86	30	0	1.83187e+07	1
TRUE	High	Master Protein	Q8WVM8	Sec1 family domain-containing protein 1 OS=Homo sapiens OX=9606 GN=SCFD1 PE=1 SV=4	0	26.104	38	17	35	17	642	72.3	6.27	69.54	17	0	1.755e+07	1
TRUE	Low	Master Protein	Q8WU76	Sec1 family domain-containing protein 2 OS=Homo sapiens OX=9606 GN=SCFD2 PE=1 SV=2	0.071	1.554	20	10	10	10	684	75.1	6.68	13.4	10	0	8.60229e+06	1
TRUE	Low	Master Protein	Q8N474	Secreted frizzled-related protein 1 OS=Homo sapiens OX=9606 GN=SFRP1 PE=1 SV=1	0.589	0	18	4	5	4	314	35.4	8.85	10.58	4	0	996349	1
FALSE	Low	Master Protein	P0DP57	Secreted Ly-6/uPAR domain-containing protein 2 OS=Homo sapiens OX=9606 GN=SLURP2 PE=1 SV=1	0.656	0	13	1	1	1	97	10.2	6.62	2.05	1	0	28750.2	1
TRUE	Low	Master Protein	P47872	Secretin receptor OS=Homo sapiens OX=9606 GN=SCTR PE=2 SV=2	0.835	0	7	2	2	2	440	50.2	7.72	2.77	2	0	614405	1
TRUE	Low	Master Protein	O15126	Secretory carrier-associated membrane protein 1 OS=Homo sapiens OX=9606 GN=SCAMP1 PE=1 SV=2	0.621	0	23	5	14	5	338	37.9	7.42	23.62	5	0	7.15126e+06	1
TRUE	Low	Master Protein	Q13018	Secretory phospholipase A2 receptor OS=Homo sapiens OX=9606 GN=PLA2R1 PE=1 SV=2	0.789	0	10	9	11	9	1463	168.5	6.11	17.04	9	0	1.18896e+06	1
TRUE	Low	Master Protein	O14640	Segment polarity protein dishevelled homolog DVL-1 OS=Homo sapiens OX=9606 GN=DVL1 PE=1 SV=2	0.819	0.012	29	13	13	11	695	75.1	7.81	9.71	13	1	2.20722e+06	1
TRUE	Low	Master Protein	O14641	Segment polarity protein dishevelled homolog DVL-2 OS=Homo sapiens OX=9606 GN=DVL2 PE=1 SV=1	0.758	0.044	23	11	14	9	736	78.9	6.02	18.53	11	0	3.29866e+06	1
TRUE	Low	Master Protein	Q6UXD5	Seizure 6-like protein 2 OS=Homo sapiens OX=9606 GN=SEZ6L2 PE=1 SV=2	0.18	0.884	11	5	14	5	910	97.5	4.89	21.25	5	0	4.19973e+07	1
TRUE	Low	Master Protein	Q53EL9	Seizure protein 6 homolog OS=Homo sapiens OX=9606 GN=SEZ6 PE=1 SV=2	0.833	0.007	5	3	4	3	994	107.4	5.34	2.31	3	0	237568	1
TRUE	High	Master Protein	P49903	Selenide, water dikinase 1 OS=Homo sapiens OX=9606 GN=SEPHS1 PE=1 SV=2	0	13.057	17	5	6	5	392	42.9	5.97	19.62	5	0	1.02647e+06	1
TRUE	Low	Master Protein	Q9Y6D0	Selenoprotein K OS=Homo sapiens OX=9606 GN=SELENOK PE=1 SV=3	0.76	0	23	2	7	2	94	10.6	10.86	3.68	2	0	3.45859e+06	1
TRUE	Low	Master Protein	Q9BQE4	Selenoprotein S OS=Homo sapiens OX=9606 GN=SELENOS PE=1 SV=3	0.624	0	25	3	4	3	189	21.2	9.7	5.4	3	0	1.69228e+06	1
TRUE	Low	Master Protein	Q14563	Semaphorin-3A OS=Homo sapiens OX=9606 GN=SEMA3A PE=1 SV=1	0.522	0.23	15	11	11	10	771	88.8	7.42	8.64	11	0	4.04815e+06	1
TRUE	Low	Master Protein	Q13214	Semaphorin-3B OS=Homo sapiens OX=9606 GN=SEMA3B PE=1 SV=1	0.793	0.019	22	11	12	10	749	83.1	8.91	18.91	11	0	3.53223e+06	1
TRUE	Low	Master Protein	Q99985	Semaphorin-3C OS=Homo sapiens OX=9606 GN=SEMA3C PE=2 SV=2	0.736	0	26	12	13	11	751	85.2	8.69	11.44	12	1	4.8161e+06	1
TRUE	Low	Master Protein	O95025	Semaphorin-3D OS=Homo sapiens OX=9606 GN=SEMA3D PE=2 SV=2	0.766	0.039	22	13	13	13	777	89.6	7.8	21.78	13	0	2.86678e+06	1
TRUE	Low	Master Protein	O15041	Semaphorin-3E OS=Homo sapiens OX=9606 GN=SEMA3E PE=1 SV=1	0.774	0.027	21	12	15	12	775	89.2	7.47	23.26	12	0	3.86165e+06	1
TRUE	Low	Master Protein	Q13275	Semaphorin-3F OS=Homo sapiens OX=9606 GN=SEMA3F PE=2 SV=2	0.748	0.05	14	12	25	12	785	88.3	8.27	32.2	12	0	4.92332e+07	1
TRUE	Low	Master Protein	Q9NS98	Semaphorin-3G OS=Homo sapiens OX=9606 GN=SEMA3G PE=1 SV=1	0.564	0.175	12	6	13	6	782	86.6	7.78	28.66	6	0	1.61727e+06	1
TRUE	Low	Master Protein	Q9H3S1	Semaphorin-4A OS=Homo sapiens OX=9606 GN=SEMA4A PE=1 SV=2	0.738	0	14	6	8	6	761	83.5	6.84	6.06	6	0	1.19512e+06	1
TRUE	Low	Master Protein	Q9NPR2	Semaphorin-4B OS=Homo sapiens OX=9606 GN=SEMA4B PE=1 SV=4	0.425	0.343	9	4	4	4	837	92.7	7.05	1.88	4	0	430528	1
TRUE	Low	Master Protein	Q9C0C4	Semaphorin-4C OS=Homo sapiens OX=9606 GN=SEMA4C PE=1 SV=2	0.73	0	13	6	8	6	833	92.6	7.28	10.39	6	0	1.59482e+06	1
TRUE	Low	Master Protein	Q92854	Semaphorin-4D OS=Homo sapiens OX=9606 GN=SEMA4D PE=1 SV=1	0.617	0	20	13	14	13	862	96.1	7.96	20.84	13	0	3.58084e+06	1
TRUE	Low	Master Protein	Q9NTN9	Semaphorin-4G OS=Homo sapiens OX=9606 GN=SEMA4G PE=1 SV=1	0.829	0.009	13	7	11	7	838	91.4	7.84	16.59	7	0	2.48516e+06	1
TRUE	Low	Master Protein	Q13591	Semaphorin-5A OS=Homo sapiens OX=9606 GN=SEMA5A PE=1 SV=3	0.584	0.159	12	8	9	8	1074	120.5	7.21	9.85	8	0	2.89757e+06	1
TRUE	Low	Master Protein	Q9H2E6	Semaphorin-6A OS=Homo sapiens OX=9606 GN=SEMA6A PE=1 SV=2	0.66	0.1	25	20	27	20	1030	114.3	8.41	43.76	20	0	3.35597e+07	1
TRUE	Low	Master Protein	Q9H3T3	Semaphorin-6B OS=Homo sapiens OX=9606 GN=SEMA6B PE=1 SV=4	0.39	0.399	21	13	17	13	888	95.2	8.48	19.74	13	0	3.14118e+06	1
TRUE	Low	Master Protein	Q9H3T2	Semaphorin-6C OS=Homo sapiens OX=9606 GN=SEMA6C PE=2 SV=4	0.808	0.015	8	8	11	8	930	99.6	8.03	12.12	8	0	3.72444e+06	1
TRUE	Low	Master Protein	Q8NFY4	Semaphorin-6D OS=Homo sapiens OX=9606 GN=SEMA6D PE=1 SV=1	0.671	0.087	19	14	19	14	1073	119.8	8.51	28.88	14	0	3.20573e+06	1
TRUE	Low	Master Protein	O75326	Semaphorin-7A OS=Homo sapiens OX=9606 GN=SEMA7A PE=1 SV=1	0.454	0.307	14	9	15	9	666	74.8	7.64	16.5	9	0	3.20897e+06	1
TRUE	Low	Master Protein	Q96HI0	Sentrin-specific protease 5 OS=Homo sapiens OX=9606 GN=SENP5 PE=1 SV=3	0.422	0.349	13	7	12	7	755	86.6	9.17	14.82	7	0	1.54099e+07	1
TRUE	Low	Master Protein	Q8IYM1	Septin-12 OS=Homo sapiens OX=9606 GN=SEPTIN12 PE=1 SV=1	0.72	0	26	5	6	5	358	40.7	7.11	3.94	5	0	692882	1
TRUE	High	Master Protein	Q15019	Septin-2 OS=Homo sapiens OX=9606 GN=SEPTIN2 PE=1 SV=1	0	75.473	46	15	35	15	361	41.5	6.6	120	15	0	6.85896e+06	1
TRUE	Low	Master Protein	Q99719	Septin-5 OS=Homo sapiens OX=9606 GN=SEPTIN5 PE=1 SV=1	0.396	0.392	6	2	3	2	369	42.8	6.67	6.12	2	0	200151	1
FALSE	High	Master Protein	Q14141	Septin-6 OS=Homo sapiens OX=9606 GN=SEPTIN6 PE=1 SV=4	0	21.938	24	10	18	9	434	49.7	6.67	38.32	10	0	1.02714e+06	1
TRUE	High	Master Protein	Q16181	Septin-7 OS=Homo sapiens OX=9606 GN=SEPTIN7 PE=1 SV=2	0	73.881	63	26	50	25	437	50.6	8.63	117.6	26	1	7.69891e+06	1
TRUE	High	Master Protein	Q9NRX5	Serine incorporator 1 OS=Homo sapiens OX=9606 GN=SERINC1 PE=1 SV=1	0	6.994	5	2	2	2	453	50.5	5.85	5.14	2	0	219486	1
TRUE	Low	Master Protein	Q13530	Serine incorporator 3 OS=Homo sapiens OX=9606 GN=SERINC3 PE=2 SV=2	0.552	0.192	11	3	3	3	473	52.5	7.46	0	3	0	1.20186e+06	1
TRUE	Low	Master Protein	Q86VE9	Serine incorporator 5 OS=Homo sapiens OX=9606 GN=SERINC5 PE=2 SV=1	0.577	0	17	6	11	6	423	47	7.62	11.77	6	0	7.85183e+07	1
TRUE	Low	Master Protein	Q7RTY9	Serine protease 41 OS=Homo sapiens OX=9606 GN=PRSS41 PE=2 SV=1	0.564	0.175	22	5	11	5	318	35.1	9.13	12.44	5	0	890119	1
TRUE	Low	Master Protein	Q6UWB4	Serine protease 55 OS=Homo sapiens OX=9606 GN=PRSS55 PE=1 SV=2	0.828	0.01	28	6	12	6	352	38.8	7.53	25.55	6	0	2.26417e+06	1
FALSE	Medium	Master Protein	P05981	Serine protease hepsin OS=Homo sapiens OX=9606 GN=HPN PE=1 SV=1	0.026	2.175	7	3	4	3	417	45	7.62	6.37	3	0	657667	1
TRUE	High	Master Protein	Q92743	Serine protease HTRA1 OS=Homo sapiens OX=9606 GN=HTRA1 PE=1 SV=1	0	11.697	21	9	13	9	480	51.3	7.83	33.68	9	0	1.69791e+06	1
TRUE	High	Master Protein	O43464	Serine protease HTRA2, mitochondrial OS=Homo sapiens OX=9606 GN=HTRA2 PE=1 SV=2	0	12.645	27	10	13	10	458	48.8	10.07	23.43	10	0	1.11015e+07	1
TRUE	Low	Master Protein	Q9GZT4	Serine racemase OS=Homo sapiens OX=9606 GN=SRR PE=1 SV=1	0.721	0.061	16	5	9	5	340	36.5	6.54	19.2	5	0	7.94278e+07	1
TRUE	Medium	Master Protein	O94804	Serine/threonine-protein kinase 10 OS=Homo sapiens OX=9606 GN=STK10 PE=1 SV=1	0.017	2.724	19	20	25	20	968	112.1	6.95	28.32	20	0	3.40843e+06	1
TRUE	Low	Master Protein	Q9UEE5	Serine/threonine-protein kinase 17A OS=Homo sapiens OX=9606 GN=STK17A PE=1 SV=2	0.751	0.047	12	5	8	4	414	46.5	5.15	12.7	5	1	9.56445e+06	1
TRUE	Low	Master Protein	O94768	Serine/threonine-protein kinase 17B OS=Homo sapiens OX=9606 GN=STK17B PE=1 SV=1	0.648	0	9	3	4	2	372	42.3	5.25	4.96	3	0	370951	1
TRUE	High	Master Protein	Q9P289	Serine/threonine-protein kinase 26 OS=Homo sapiens OX=9606 GN=STK26 PE=1 SV=2	0	16.313	31	11	13	11	416	46.5	5.29	18.56	11	0	5.82699e+06	1
TRUE	Low	Master Protein	Q8WU08	Serine/threonine-protein kinase 32A OS=Homo sapiens OX=9606 GN=STK32A PE=1 SV=2	0.593	0	21	5	7	5	396	46.3	7.33	9.84	5	0	615100	1
TRUE	Medium	Master Protein	P15056	Serine/threonine-protein kinase B-raf OS=Homo sapiens OX=9606 GN=BRAF PE=1 SV=4	0.015	2.928	23	15	21	12	766	84.4	7.53	29.78	15	2	1.07704e+07	1
TRUE	Low	Master Protein	Q15139	Serine/threonine-protein kinase D1 OS=Homo sapiens OX=9606 GN=PRKD1 PE=1 SV=2	0.604	0.144	15	13	16	12	912	101.6	6.62	11.03	13	0	3.32897e+06	1
TRUE	Low	Master Protein	Q9BZL6	Serine/threonine-protein kinase D2 OS=Homo sapiens OX=9606 GN=PRKD2 PE=1 SV=3	0.729	0	18	10	13	9	878	96.7	6.84	18.67	10	0	2.25261e+06	1
TRUE	High	Master Protein	O15075	Serine/threonine-protein kinase DCLK1 OS=Homo sapiens OX=9606 GN=DCLK1 PE=1 SV=2	0.001	5.07	28	22	25	22	740	82.2	8.66	27.66	22	0	4.1504e+06	1
TRUE	Low	Master Protein	Q96GX5	Serine/threonine-protein kinase greatwall OS=Homo sapiens OX=9606 GN=MASTL PE=1 SV=1	0.186	0.864	24	17	25	16	879	97.3	5.99	31.32	17	0	9.79748e+06	1
TRUE	Low	Master Protein	P11801	Serine/threonine-protein kinase H1 OS=Homo sapiens OX=9606 GN=PSKH1 PE=1 SV=4	0.766	0	25	9	13	9	424	48	9.8	16.88	9	0	2.51139e+07	1
TRUE	Low	Master Protein	Q8IWU2	Serine/threonine-protein kinase LMTK2 OS=Homo sapiens OX=9606 GN=LMTK2 PE=1 SV=2	0.626	0.12	12	12	30	12	1503	164.8	4.48	21.91	12	0	4.13522e+07	1
TRUE	Low	Master Protein	Q9P0L2	Serine/threonine-protein kinase MARK1 OS=Homo sapiens OX=9606 GN=MARK1 PE=1 SV=2	0.793	0.02	24	15	20	14	795	88.9	9.36	23.67	15	0	3.28349e+06	1
TRUE	Low	Master Protein	Q7KZI7	Serine/threonine-protein kinase MARK2 OS=Homo sapiens OX=9606 GN=MARK2 PE=1 SV=2	0.231	0.735	38	30	48	27	788	87.9	9.72	58.27	30	4	5.72031e+07	1
TRUE	High	Master Protein	Q9Y5S2	Serine/threonine-protein kinase MRCK beta OS=Homo sapiens OX=9606 GN=CDC42BPB PE=1 SV=2	0.001	5.082	22	30	144	30	1711	194.2	6.37	205.67	30	0	2.37271e+08	1
TRUE	Low	Master Protein	Q16512	Serine/threonine-protein kinase N1 OS=Homo sapiens OX=9606 GN=PKN1 PE=1 SV=2	0.264	0.63	20	14	26	14	942	103.9	6.37	28.91	14	0	4.67687e+06	1
TRUE	Low	Master Protein	Q16513	Serine/threonine-protein kinase N2 OS=Homo sapiens OX=9606 GN=PKN2 PE=1 SV=1	0.727	0	23	19	22	19	984	112	6.3	28.88	19	0	2.09596e+07	1
TRUE	High	Master Protein	Q13153	Serine/threonine-protein kinase PAK 1 OS=Homo sapiens OX=9606 GN=PAK1 PE=1 SV=2	0	19.274	33	17	30	8	545	60.6	5.76	73.41	17	1	2.02064e+06	1
TRUE	High	Master Protein	Q13177	Serine/threonine-protein kinase PAK 2 OS=Homo sapiens OX=9606 GN=PAK2 PE=1 SV=3	0	28.586	32	16	21	8	524	58	5.96	60.52	16	0	1.54459e+06	1
TRUE	High	Master Protein	O75914	Serine/threonine-protein kinase PAK 3 OS=Homo sapiens OX=9606 GN=PAK3 PE=1 SV=2	0	13.847	39	20	35	10	559	62.3	5.45	60.8	20	13	8.06455e+06	1
FALSE	Low	Master Protein	P11309	Serine/threonine-protein kinase pim-1 OS=Homo sapiens OX=9606 GN=PIM1 PE=1 SV=4	0.763	0	4	2	2	2	313	35.7	6.11	2.2	2	0	353936	1
TRUE	Low	Master Protein	O00444	Serine/threonine-protein kinase PLK4 OS=Homo sapiens OX=9606 GN=PLK4 PE=1 SV=3	0.55	0.195	22	18	26	18	970	108.9	8.62	27.28	18	0	1.09382e+07	1
TRUE	Low	Master Protein	P37023	Serine/threonine-protein kinase receptor R3 OS=Homo sapiens OX=9606 GN=ACVRL1 PE=1 SV=2	0.273	0.598	21	6	6	5	503	56.1	7.61	10.13	6	0	776331	1
TRUE	Low	Master Protein	O00141	Serine/threonine-protein kinase Sgk1 OS=Homo sapiens OX=9606 GN=SGK1 PE=1 SV=2	0.381	0.414	16	6	18	6	431	48.9	8.54	33.04	6	0	7.2565e+06	1
TRUE	Low	Master Protein	Q9H2K8	Serine/threonine-protein kinase TAO3 OS=Homo sapiens OX=9606 GN=TAOK3 PE=1 SV=2	0.565	0.176	19	13	42	13	898	105.3	7.3	78.59	13	0	1.81129e+07	1
TRUE	Low	Master Protein	Q9Y3S1	Serine/threonine-protein kinase WNK2 OS=Homo sapiens OX=9606 GN=WNK2 PE=1 SV=4	0.721	0.062	11	18	21	18	2297	242.5	6.13	18.52	18	0	3.69031e+06	1
TRUE	High	Master Protein	P30153	Serine/threonine-protein phosphatase 2A 65 kDa regulatory subunit A alpha isoform OS=Homo sapiens OX=9606 GN=PPP2R1A PE=1 SV=4	0	150.853	53	27	56	27	589	65.3	5.11	180.6	27	0	1.15042e+07	1
TRUE	High	Master Protein	P67775	Serine/threonine-protein phosphatase 2A catalytic subunit alpha isoform OS=Homo sapiens OX=9606 GN=PPP2CA PE=1 SV=1	0	34.047	32	8	15	8	309	35.6	5.54	62.43	8	0	1.3871e+06	1
TRUE	High	Master Protein	Q08209	Serine/threonine-protein phosphatase 2B catalytic subunit alpha isoform OS=Homo sapiens OX=9606 GN=PPP3CA PE=1 SV=1	0	14.091	22	11	21	5	521	58.7	5.86	44.32	11	6	4.13321e+06	1
FALSE	High	Master Protein	P16298	Serine/threonine-protein phosphatase 2B catalytic subunit beta isoform OS=Homo sapiens OX=9606 GN=PPP3CB PE=1 SV=2	0	12.529	16	8	11	2	524	59	5.91	25.41	8	0	615878	1
TRUE	High	Master Protein	P53041	Serine/threonine-protein phosphatase 5 OS=Homo sapiens OX=9606 GN=PPP5C PE=1 SV=1	0	13.349	19	11	13	11	499	56.8	6.28	27.39	11	0	1.01973e+06	1
TRUE	High	Master Protein	Q5H9R7	Serine/threonine-protein phosphatase 6 regulatory subunit 3 OS=Homo sapiens OX=9606 GN=PPP6R3 PE=1 SV=2	0	5.823	20	13	15	13	873	97.6	4.6	31.59	13	0	1.94829e+07	1
FALSE	Low	Master Protein	Q9BRF8	Serine/threonine-protein phosphatase CPPED1 OS=Homo sapiens OX=9606 GN=CPPED1 PE=1 SV=3	0.848	0.002	8	2	4	2	314	35.5	6.2	7.48	2	0	368868	1
TRUE	High	Master Protein	P62136	Serine/threonine-protein phosphatase PP1-alpha catalytic subunit OS=Homo sapiens OX=9606 GN=PPP1CA PE=1 SV=1	0	90.73	50	14	24	5	330	37.5	6.33	90.75	14	10	3.4547e+06	1
FALSE	High	Master Protein	P62140	Serine/threonine-protein phosphatase PP1-beta catalytic subunit OS=Homo sapiens OX=9606 GN=PPP1CB PE=1 SV=3	0	90.401	50	13	24	5	327	37.2	6.19	93.72	13	0	716078	1
FALSE	High	Master Protein	P36873	Serine/threonine-protein phosphatase PP1-gamma catalytic subunit OS=Homo sapiens OX=9606 GN=PPP1CC PE=1 SV=1	0	79.922	42	11	20	2	323	37	6.54	80	11	0	86646.6	1
TRUE	High	Master Protein	P02787	Serotransferrin OS=Homo sapiens OX=9606 GN=TF PE=1 SV=3	0	518.551	70	54	471	54	698	77	7.12	1661.39	54	0	2.05912e+08	1
TRUE	Low	Master Protein	Q8IW75	Serpin A12 OS=Homo sapiens OX=9606 GN=SERPINA12 PE=1 SV=1	0.695	0.072	11	5	6	5	414	47.1	9.29	1.64	5	0	2.30469e+06	1
TRUE	Low	Master Protein	P48595	Serpin B10 OS=Homo sapiens OX=9606 GN=SERPINB10 PE=1 SV=1	0.651	0	16	5	6	5	397	45.4	6.16	6.51	5	0	836015	1
TRUE	Low	Master Protein	Q96P63	Serpin B12 OS=Homo sapiens OX=9606 GN=SERPINB12 PE=1 SV=1	0.675	0	12	5	5	5	405	46.2	5.53	6.17	5	0	706757	1
TRUE	High	Master Protein	P35237	Serpin B6 OS=Homo sapiens OX=9606 GN=SERPINB6 PE=1 SV=3	0	95.558	53	17	35	17	376	42.6	5.27	126.6	17	0	3.99656e+06	1
TRUE	High	Master Protein	Q15165	Serum paraoxonase/arylesterase 2 OS=Homo sapiens OX=9606 GN=PON2 PE=1 SV=4	0	8.724	10	3	7	3	354	39.4	5.6	21.38	3	0	1.07072e+06	1
TRUE	Low	Master Protein	Q15464	SH2 domain-containing adapter protein B OS=Homo sapiens OX=9606 GN=SHB PE=1 SV=2	0.825	0	18	7	14	7	509	55	8.9	22.63	7	0	1.18127e+06	1
TRUE	Low	Master Protein	Q8N5H7	SH2 domain-containing protein 3C OS=Homo sapiens OX=9606 GN=SH2D3C PE=1 SV=1	0.793	0.02	25	19	23	19	860	94.4	8.07	36.44	19	0	6.27564e+06	1
TRUE	Low	Master Protein	Q9NRF2	SH2B adapter protein 1 OS=Homo sapiens OX=9606 GN=SH2B1 PE=1 SV=3	0.659	0	14	6	9	6	756	79.3	5.38	16.43	6	0	1.23078e+06	1
TRUE	Low	Master Protein	O14492	SH2B adapter protein 2 OS=Homo sapiens OX=9606 GN=SH2B2 PE=1 SV=2	0.659	0.101	20	8	9	8	632	67.7	6.27	18.3	8	0	2.67837e+06	1
FALSE	Low	Master Protein	Q9UQQ2	SH2B adapter protein 3 OS=Homo sapiens OX=9606 GN=SH2B3 PE=1 SV=2	0.559	0.183	11	4	6	4	575	63.2	7.2	9.25	4	0	537009	1
TRUE	Low	Master Protein	Q6ZMT1	SH3 and cysteine-rich domain-containing protein 2 OS=Homo sapiens OX=9606 GN=STAC2 PE=1 SV=1	0.695	0	20	5	8	5	411	45	7.31	8.1	5	0	535609	1
FALSE	Low	Master Protein	Q96MF2	SH3 and cysteine-rich domain-containing protein 3 OS=Homo sapiens OX=9606 GN=STAC3 PE=1 SV=1	0.767	0.037	16	5	8	5	364	41.5	6.93	8.73	5	0	1.12845e+06	1
TRUE	Low	Master Protein	Q99469	SH3 and cysteine-rich domain-containing protein OS=Homo sapiens OX=9606 GN=STAC PE=1 SV=1	0.434	0.334	34	9	11	9	402	44.5	8.46	11.46	9	0	2.08724e+06	1
TRUE	Low	Master Protein	Q9Y566	SH3 and multiple ankyrin repeat domains protein 1 OS=Homo sapiens OX=9606 GN=SHANK1 PE=1 SV=2	0.106	1.281	18	31	45	30	2161	224.8	8.15	54.29	31	1	1.04315e+07	1
TRUE	Low	Master Protein	Q9UPX8	SH3 and multiple ankyrin repeat domains protein 2 OS=Homo sapiens OX=9606 GN=SHANK2 PE=1 SV=3	0.141	1.07	26	30	58	29	1470	158.7	6.9	60.76	30	0	1.17075e+08	1
TRUE	Low	Master Protein	Q9BYB0	SH3 and multiple ankyrin repeat domains protein 3 OS=Homo sapiens OX=9606 GN=SHANK3 PE=1 SV=3	0.82	0.012	14	21	24	21	1731	184.6	8.88	26.83	21	0	4.11619e+06	1
TRUE	Low	Master Protein	Q8TF17	SH3 domain and tetratricopeptide repeat-containing protein 2 OS=Homo sapiens OX=9606 GN=SH3TC2 PE=1 SV=2	0.741	0.053	10	12	29	12	1288	144.7	6.37	37.98	12	0	1.36606e+07	1
TRUE	High	Master Protein	Q9Y3L3	SH3 domain-binding protein 1 OS=Homo sapiens OX=9606 GN=SH3BP1 PE=1 SV=3	0	11.167	26	12	17	12	701	75.7	6.77	39.9	12	0	888283	1
TRUE	Low	Master Protein	Q9P0V3	SH3 domain-binding protein 4 OS=Homo sapiens OX=9606 GN=SH3BP4 PE=1 SV=1	0.396	0.394	14	10	14	10	963	107.4	7.71	24.43	10	0	2.59744e+06	1
TRUE	High	Master Protein	Q96B97	SH3 domain-containing kinase-binding protein 1 OS=Homo sapiens OX=9606 GN=SH3KBP1 PE=1 SV=2	0.002	4.129	34	17	42	17	665	73.1	6.62	63.53	17	0	3.12759e+07	1
TRUE	Low	Master Protein	Q5HYK7	SH3 domain-containing protein 19 OS=Homo sapiens OX=9606 GN=SH3D19 PE=1 SV=2	0.758	0	21	16	26	16	790	86.5	8.32	33.87	16	0	5.56958e+06	1
TRUE	Low	Master Protein	A4FU49	SH3 domain-containing protein 21 OS=Homo sapiens OX=9606 GN=SH3D21 PE=2 SV=2	0.339	0.475	24	13	32	13	640	70.5	5.76	28.83	13	0	1.20222e+08	1
TRUE	Low	Master Protein	Q96HL8	SH3 domain-containing YSC84-like protein 1 OS=Homo sapiens OX=9606 GN=SH3YL1 PE=1 SV=1	0.643	0.111	23	5	10	5	342	37.1	9.11	10.62	5	0	835153	1
TRUE	Low	Master Protein	Q9BQI5	SH3-containing GRB2-like protein 3-interacting protein 1 OS=Homo sapiens OX=9606 GN=SGIP1 PE=1 SV=2	0.565	0.172	18	12	16	12	828	89.1	8.22	28.4	12	0	1.92536e+07	1
TRUE	Low	Master Protein	Q5BIV9	Shadow of prion protein OS=Homo sapiens OX=9606 GN=SPRN PE=2 SV=1	0.673	0.085	19	3	4	3	151	14.5	11.36	6.11	3	0	427236	1
TRUE	Low	Master Protein	P29353	SHC-transforming protein 1 OS=Homo sapiens OX=9606 GN=SHC1 PE=1 SV=4	0.278	0.589	11	5	11	4	583	62.8	6.44	16.74	5	0	3.27674e+06	1
TRUE	Low	Master Protein	P98077	SHC-transforming protein 2 OS=Homo sapiens OX=9606 GN=SHC2 PE=1 SV=4	0.428	0.34	17	6	6	5	582	61.9	6.77	6.28	6	0	374689	1
TRUE	Low	Master Protein	Q92529	SHC-transforming protein 3 OS=Homo sapiens OX=9606 GN=SHC3 PE=1 SV=1	0.11	1.262	16	8	15	8	594	64	8.32	14.72	8	0	5.69256e+06	1
TRUE	Low	Master Protein	Q6S5L8	SHC-transforming protein 4 OS=Homo sapiens OX=9606 GN=SHC4 PE=1 SV=1	0.809	0.016	16	8	14	8	630	68.7	7.84	27.28	8	0	1.9911e+06	1
TRUE	Low	Master Protein	P48995	Short transient receptor potential channel 1 OS=Homo sapiens OX=9606 GN=TRPC1 PE=1 SV=1	0.652	0	10	8	15	8	793	91.2	8.05	28.44	8	0	1.44774e+06	1
TRUE	Low	Master Protein	Q13507	Short transient receptor potential channel 3 OS=Homo sapiens OX=9606 GN=TRPC3 PE=1 SV=3	0.734	0.057	14	11	15	7	836	95.9	6.65	11.57	11	0	6.91275e+06	1
TRUE	Low	Master Protein	Q9UBN4	Short transient receptor potential channel 4 OS=Homo sapiens OX=9606 GN=TRPC4 PE=1 SV=1	0.669	0	17	11	13	11	977	112	7.75	16.59	11	0	4.60939e+06	1
TRUE	Low	Master Protein	Q8TEL6	Short transient receptor potential channel 4-associated protein OS=Homo sapiens OX=9606 GN=TRPC4AP PE=1 SV=2	0.32	0.515	31	14	22	14	797	90.8	7.61	22.24	14	0	4.05694e+06	1
TRUE	Low	Master Protein	Q9UL62	Short transient receptor potential channel 5 OS=Homo sapiens OX=9606 GN=TRPC5 PE=1 SV=1	0.659	0	25	18	21	18	973	111.3	7.3	23.27	18	0	9.10445e+06	1
TRUE	Low	Master Protein	Q9Y210	Short transient receptor potential channel 6 OS=Homo sapiens OX=9606 GN=TRPC6 PE=1 SV=1	0.786	0.022	22	15	16	12	931	106.3	6.67	15.12	15	3	3.90093e+06	1
TRUE	Low	Master Protein	Q9HCX4	Short transient receptor potential channel 7 OS=Homo sapiens OX=9606 GN=TRPC7 PE=1 SV=1	0.75	0.046	22	15	19	12	862	99.5	7.88	19.74	15	2	6.00098e+06	1
FALSE	Low	Master Protein	O75911	Short-chain dehydrogenase/reductase 3 OS=Homo sapiens OX=9606 GN=DHRS3 PE=1 SV=2	0.585	0	2	1	1	1	302	33.5	8.84	0	1	0		1
TRUE	Low	Master Protein	Q96LC7	Sialic acid-binding Ig-like lectin 10 OS=Homo sapiens OX=9606 GN=SIGLEC10 PE=1 SV=3	0.552	0.192	14	11	26	9	697	76.5	8.35	22.4	11	0	1.03844e+07	1
TRUE	Low	Master Protein	Q96RL6	Sialic acid-binding Ig-like lectin 11 OS=Homo sapiens OX=9606 GN=SIGLEC11 PE=1 SV=2	0.802	0.018	14	9	10	4	698	75.7	7.5	13.98	9	0	439574	1
TRUE	Low	Master Protein	Q96PQ1	Sialic acid-binding Ig-like lectin 12 OS=Homo sapiens OX=9606 GN=SIGLEC12 PE=1 SV=1	0.658	0.099	17	8	11	8	595	64.9	6.68	15.81	8	0	577100	1
TRUE	Low	Master Protein	Q08ET2	Sialic acid-binding Ig-like lectin 14 OS=Homo sapiens OX=9606 GN=SIGLEC14 PE=1 SV=1	0.719	0	15	4	4	3	396	43.9	7.96	4.59	4	1	1.29033e+06	1
TRUE	Low	Master Protein	Q6ZMC9	Sialic acid-binding Ig-like lectin 15 OS=Homo sapiens OX=9606 GN=SIGLEC15 PE=1 SV=1	0.632	0	19	6	6	6	328	35.6	8.51	8.09	6	0	771544	1
TRUE	Low	Master Protein	A6NMB1	Sialic acid-binding Ig-like lectin 16 OS=Homo sapiens OX=9606 GN=SIGLEC16 PE=2 SV=3	0.107	1.273	22	13	20	8	481	53	9.03	25.14	13	5	1.75783e+06	1
TRUE	Low	Master Protein	O15389	Sialic acid-binding Ig-like lectin 5 OS=Homo sapiens OX=9606 GN=SIGLEC5 PE=1 SV=1	0.845	0	12	3	3	2	551	60.7	7.27	4.87	3	0	129254	1
TRUE	Low	Master Protein	O43699	Sialic acid-binding Ig-like lectin 6 OS=Homo sapiens OX=9606 GN=SIGLEC6 PE=1 SV=2	0.751	0.046	10	3	6	3	453	49.9	7.15	6.51	3	0	268801	1
TRUE	Low	Master Protein	Q9Y286	Sialic acid-binding Ig-like lectin 7 OS=Homo sapiens OX=9606 GN=SIGLEC7 PE=1 SV=1	0.833	0.007	16	4	5	4	467	51.1	7.3	8.49	4	0	276585	1
TRUE	Low	Master Protein	Q9NYZ4	Sialic acid-binding Ig-like lectin 8 OS=Homo sapiens OX=9606 GN=SIGLEC8 PE=1 SV=2	0.6	0.149	17	6	10	6	499	54	8.09	16.07	6	0	121517	1
TRUE	Low	Master Protein	Q9Y336	Sialic acid-binding Ig-like lectin 9 OS=Homo sapiens OX=9606 GN=SIGLEC9 PE=1 SV=2	0.554	0.188	13	4	12	4	463	50.1	7.25	18.06	4	0	3.51033e+07	1
TRUE	Low	Master Protein	Q99519	Sialidase-1 OS=Homo sapiens OX=9606 GN=NEU1 PE=1 SV=1	0.838	0	10	5	5	5	415	45.4	5.88	5.9	5	0	577116	1
TRUE	Low	Master Protein	Q9UQ49	Sialidase-3 OS=Homo sapiens OX=9606 GN=NEU3 PE=1 SV=1	0.615	0	11	3	3	3	428	48.2	7.17	2.63	3	0	3.05806e+06	1
TRUE	Low	Master Protein	Q9NRA2	Sialin OS=Homo sapiens OX=9606 GN=SLC17A5 PE=1 SV=2	0.779	0.025	19	6	9	6	495	54.6	8.27	7.13	6	0	8.31802e+06	1
TRUE	Low	Master Protein	Q9BZZ2	Sialoadhesin OS=Homo sapiens OX=9606 GN=SIGLEC1 PE=1 SV=2	0.518	0.235	12	15	23	15	1709	182.5	6.62	38.84	15	0	5.67279e+06	1
TRUE	Low	Master Protein	Q04900	Sialomucin core protein 24 OS=Homo sapiens OX=9606 GN=CD164 PE=1 SV=2	0.618	0	17	2	2	2	197	20.9	7.97	2.96	2	0	242990	1
TRUE	Low	Master Protein	Q9NXL6	SID1 transmembrane family member 1 OS=Homo sapiens OX=9606 GN=SIDT1 PE=2 SV=2	0.705	0	9	6	6	6	827	93.8	7.3	7.91	6	0	408635	1
TRUE	Low	Master Protein	Q8NBJ9	SID1 transmembrane family member 2 OS=Homo sapiens OX=9606 GN=SIDT2 PE=1 SV=2	0.856	0.001	21	11	15	11	832	94.4	6.96	20.78	11	0	1.55256e+06	1
TRUE	Low	Master Protein	Q8N7X8	SIGLEC family-like protein 1 OS=Homo sapiens OX=9606 GN=SIGLECL1 PE=1 SV=1	0.745	0	16	3	4	3	197	21.3	9.51	4.73	3	0	442639	1
FALSE	Low	Master Protein	Q5BJF2	Sigma intracellular receptor 2 OS=Homo sapiens OX=9606 GN=TMEM97 PE=1 SV=1	0.67	0	5	1	1	1	176	20.8	9.38	1.87	1	0	236169	1
TRUE	Low	Master Protein	Q8TCT8	Signal peptide peptidase-like 2A OS=Homo sapiens OX=9606 GN=SPPL2A PE=1 SV=2	0.777	0.031	22	5	6	5	520	58.1	8.32	6.39	5	0	293468	1
TRUE	Low	Master Protein	Q8TCT7	Signal peptide peptidase-like 2B OS=Homo sapiens OX=9606 GN=SPPL2B PE=1 SV=2	0.771	0	10	4	7	4	592	64.6	8.32	10.87	4	0	1.71117e+06	1
TRUE	Low	Master Protein	Q8TCT6	Signal peptide peptidase-like 3 OS=Homo sapiens OX=9606 GN=SPPL3 PE=1 SV=2	0.771	0.03	10	4	5	4	384	42.2	8.31	3.79	4	0	4.03022e+06	1
TRUE	Low	Master Protein	Q8IWY4	Signal peptide, CUB and EGF-like domain-containing protein 1 OS=Homo sapiens OX=9606 GN=SCUBE1 PE=1 SV=3	0.808	0.015	3	2	5	2	988	107.8	6.83	0	2	0	926302	1
TRUE	Low	Master Protein	Q8IX30	Signal peptide, CUB and EGF-like domain-containing protein 3 OS=Homo sapiens OX=9606 GN=SCUBE3 PE=1 SV=1	0.576	0	11	8	10	8	993	109.2	7.56	10.55	8	0	2.39171e+06	1
TRUE	High	Master Protein	P52630	Signal transducer and activator of transcription 2 OS=Homo sapiens OX=9606 GN=STAT2 PE=1 SV=1	0	14.64	15	12	13	12	851	97.9	5.49	26.61	12	0	2.06364e+06	1
TRUE	High	Master Protein	P40763	Signal transducer and activator of transcription 3 OS=Homo sapiens OX=9606 GN=STAT3 PE=1 SV=2	0	62.23	34	23	40	22	770	88	6.3	115.17	23	0	2.24795e+07	1
FALSE	Low	Master Protein	P25063	Signal transducer CD24 OS=Homo sapiens OX=9606 GN=CD24 PE=1 SV=3	0.646	0	30	1	2	1	80	8.1	9.7	2.72	1	0	1.46628e+06	1
TRUE	Low	Master Protein	O60292	Signal-induced proliferation-associated 1-like protein 3 OS=Homo sapiens OX=9606 GN=SIPA1L3 PE=1 SV=3	0.375	0.421	22	33	51	33	1781	194.5	8.32	88.39	33	0	6.97145e+06	1
TRUE	Low	Master Protein	O00241	Signal-regulatory protein beta-1 OS=Homo sapiens OX=9606 GN=SIRPB1 PE=1 SV=5	0.839	0	18	4	4	1	398	43.2	6.52	4.88	4	0	807505	1
TRUE	Low	Master Protein	Q5JXA9	Signal-regulatory protein beta-2 OS=Homo sapiens OX=9606 GN=SIRPB2 PE=2 SV=1	0.849	0.002	14	7	9	7	342	36.9	5.66	10.73	7	0	9.88419e+06	1
TRUE	Low	Master Protein	Q9H106	Signal-regulatory protein delta OS=Homo sapiens OX=9606 GN=SIRPD PE=2 SV=2	0.62	0	15	2	3	2	197	21.7	9.47	2.22	2	0	99764.7	1
TRUE	Low	Master Protein	Q9P1W8	Signal-regulatory protein gamma OS=Homo sapiens OX=9606 GN=SIRPG PE=1 SV=3	0.644	0.111	23	8	13	4	387	42.5	7.17	15.42	8	1	1.0945e+07	1
TRUE	Low	Master Protein	Q9UGK3	Signal-transducing adaptor protein 2 OS=Homo sapiens OX=9606 GN=STAP2 PE=1 SV=2	0.751	0.046	18	5	6	5	403	44.9	8.16	7.76	5	0	989651	1
TRUE	Low	Master Protein	Q13291	Signaling lymphocytic activation molecule OS=Homo sapiens OX=9606 GN=SLAMF1 PE=1 SV=1	0.749	0.049	16	4	7	4	335	37.2	8.46	9.87	4	0	1.17299e+06	1
TRUE	Low	Master Protein	Q9Y3P8	Signaling threshold-regulating transmembrane adapter 1 OS=Homo sapiens OX=9606 GN=SIT1 PE=1 SV=1	0.737	0	19	2	2	2	196	21.1	6.3	0	2	0	311207	1
TRUE	Low	Master Protein	Q6IA17	Single Ig IL-1-related receptor OS=Homo sapiens OX=9606 GN=SIGIRR PE=1 SV=3	0.846	0.003	15	4	4	4	410	45.7	6.46	9.1	4	0	643125	1
TRUE	High	Master Protein	Q29RF7	Sister chromatid cohesion protein PDS5 homolog A OS=Homo sapiens OX=9606 GN=PDS5A PE=1 SV=1	0.001	4.848	27	29	38	29	1337	150.7	7.91	46.79	29	0	8.24266e+06	1
TRUE	Low	Master Protein	Q9UIB8	SLAM family member 5 OS=Homo sapiens OX=9606 GN=CD84 PE=1 SV=1	0.85	0	20	4	4	4	345	38.8	7.06	4.7	4	0	23143.9	1
TRUE	Low	Master Protein	Q96DU3	SLAM family member 6 OS=Homo sapiens OX=9606 GN=SLAMF6 PE=1 SV=3	0.783	0	27	6	8	6	332	37.3	6.79	9.31	6	0	479158	1
TRUE	Low	Master Protein	Q9NQ25	SLAM family member 7 OS=Homo sapiens OX=9606 GN=SLAMF7 PE=1 SV=1	0.702	0	17	5	5	5	335	37.4	6.43	2.14	5	0	204252	1
TRUE	Low	Master Protein	Q96PX8	SLIT and NTRK-like protein 1 OS=Homo sapiens OX=9606 GN=SLITRK1 PE=1 SV=2	0.268	0.608	20	9	10	9	696	77.7	6.44	8.89	9	0	3.63162e+06	1
TRUE	Low	Master Protein	Q9H156	SLIT and NTRK-like protein 2 OS=Homo sapiens OX=9606 GN=SLITRK2 PE=1 SV=1	0.846	0.003	17	12	13	12	845	95.3	7.77	24.97	12	0	1.34178e+06	1
TRUE	Low	Master Protein	O94933	SLIT and NTRK-like protein 3 OS=Homo sapiens OX=9606 GN=SLITRK3 PE=2 SV=2	0.839	0.004	13	8	13	8	977	108.9	7.37	8.2	8	0	2.13942e+07	1
TRUE	Low	Master Protein	Q8IW52	SLIT and NTRK-like protein 4 OS=Homo sapiens OX=9606 GN=SLITRK4 PE=1 SV=1	0.682	0.077	17	15	26	15	837	94.3	7.8	35.1	15	0	9.48521e+06	1
TRUE	Low	Master Protein	O94991	SLIT and NTRK-like protein 5 OS=Homo sapiens OX=9606 GN=SLITRK5 PE=1 SV=2	0.84	0.004	11	7	7	7	958	107.4	6.95	6.63	7	0	332966	1
FALSE	Low	Master Protein	Q9H5Y7	SLIT and NTRK-like protein 6 OS=Homo sapiens OX=9606 GN=SLITRK6 PE=2 SV=3	0.809	0.016	13	9	14	9	841	95	6.52	19.34	9	0	718653	1
TRUE	Low	Master Protein	O94813	Slit homolog 2 protein OS=Homo sapiens OX=9606 GN=SLIT2 PE=1 SV=1	0.17	0.93	18	23	51	22	1529	169.8	7.06	79.47	23	1	3.6835e+07	1
TRUE	Low	Master Protein	O75044	SLIT-ROBO Rho GTPase-activating protein 2 OS=Homo sapiens OX=9606 GN=SRGAP2 PE=1 SV=3	0.31	0.538	19	15	29	15	1071	120.8	6.7	39.64	15	0	2.41888e+07	1
FALSE	Low	Master Protein	Q6UWF3	SLP adapter and CSK-interacting membrane protein OS=Homo sapiens OX=9606 GN=SCIMP PE=1 SV=1	0.597	0	5	1	1	1	145	16.6	5.31	0	1	0		1
TRUE	Low	Master Protein	Q92952	Small conductance calcium-activated potassium channel protein 1 OS=Homo sapiens OX=9606 GN=KCNN1 PE=2 SV=2	0.823	0.011	23	9	17	6	543	59.9	8.82	15.83	9	0	1.54644e+07	1
TRUE	Low	Master Protein	Q9H2S1	Small conductance calcium-activated potassium channel protein 2 OS=Homo sapiens OX=9606 GN=KCNN2 PE=1 SV=2	0.764	0	18	9	11	2	579	63.7	9.52	9.01	9	2	2.17816e+06	1
TRUE	Low	Master Protein	Q9UGI6	Small conductance calcium-activated potassium channel protein 3 OS=Homo sapiens OX=9606 GN=KCNN3 PE=1 SV=2	0.597	0	17	9	9	4	731	81.3	8.95	9.44	9	5	2.81594e+06	1
TRUE	Low	Master Protein	B2RUZ4	Small integral membrane protein 1 OS=Homo sapiens OX=9606 GN=SMIM1 PE=1 SV=1	0.829	0.009	35	2	2	2	78	8.7	9.03	0	2	0	106763	1
TRUE	Low	Master Protein	A6NLE4	Small integral membrane protein 23 OS=Homo sapiens OX=9606 GN=SMIM23 PE=2 SV=3	0.732	0	17	1	1	1	172	20	4.78	0	1	0	67894	1
TRUE	Low	Master Protein	Q9Y448	Small kinetochore-associated protein OS=Homo sapiens OX=9606 GN=KNSTRN PE=1 SV=2	0.775	0.032	28	9	9	9	316	35.4	6.3	15.3	9	0	4.14313e+06	1
FALSE	Low	Master Protein	P22532	Small proline-rich protein 2D OS=Homo sapiens OX=9606 GN=SPRR2D PE=2 SV=2	0.674	0.084	31	2	2	1	72	7.9	8.37	2.46	2	0		1
TRUE	Low	Master Protein	P22531	Small proline-rich protein 2E OS=Homo sapiens OX=9606 GN=SPRR2E PE=2 SV=2	0.628	0	31	2	2	1	72	7.9	8.31	1.83	2	1	9341.25	1
TRUE	Low	Master Protein	Q9UBC9	Small proline-rich protein 3 OS=Homo sapiens OX=9606 GN=SPRR3 PE=1 SV=2	0.659	0.096	10	1	1	1	169	18.1	8.57	2.4	1	0	560676	1
TRUE	High	Master Protein	O75691	Small subunit processome component 20 homolog OS=Homo sapiens OX=9606 GN=UTP20 PE=1 SV=3	0.002	3.882	17	38	52	38	2785	318.2	7.39	62.27	38	0	4.14841e+07	1
FALSE	Low	Master Protein	P63165	Small ubiquitin-related modifier 1 OS=Homo sapiens OX=9606 GN=SUMO1 PE=1 SV=1	0.835	0	18	2	2	2	101	11.6	5.52	2.01	2	0	71436.8	1
TRUE	Low	Master Protein	Q8NHG7	Small VCP/p97-interacting protein OS=Homo sapiens OX=9606 GN=SVIP PE=1 SV=1	0.588	0	25	2	2	2	77	8.4	8.91	4.2	2	0	308802	1
TRUE	Low	Master Protein	Q99835	Smoothened homolog OS=Homo sapiens OX=9606 GN=SMO PE=1 SV=1	0.333	0.486	14	8	16	8	787	86.3	8.34	20.7	8	0	6.87077e+06	1
TRUE	Low	Master Protein	Q9Y6M7	Sodium bicarbonate cotransporter 3 OS=Homo sapiens OX=9606 GN=SLC4A7 PE=1 SV=2	0.565	0.174	14	11	23	11	1214	136	6.71	33.76	11	0	6.45777e+07	1
TRUE	Low	Master Protein	Q8NBS3	Sodium bicarbonate transporter-like protein 11 OS=Homo sapiens OX=9606 GN=SLC4A11 PE=1 SV=2	0.82	0.012	12	10	10	10	891	99.5	7.68	9.47	10	0	2.15552e+06	1
TRUE	Low	Master Protein	P35498	Sodium channel protein type 1 subunit alpha OS=Homo sapiens OX=9606 GN=SCN1A PE=1 SV=2	0.496	0.256	10	18	24	15	2009	228.8	5.81	17.31	18	2	2.8054e+06	1
TRUE	Low	Master Protein	Q9Y5Y9	Sodium channel protein type 10 subunit alpha OS=Homo sapiens OX=9606 GN=SCN10A PE=1 SV=2	0.72	0.062	15	27	37	24	1956	220.5	5.96	48.8	27	3	9.11667e+06	1
TRUE	Low	Master Protein	Q9UI33	Sodium channel protein type 11 subunit alpha OS=Homo sapiens OX=9606 GN=SCN11A PE=1 SV=2	0.659	0.098	14	19	22	16	1791	204.8	7.99	19.85	19	0	7.06064e+06	1
TRUE	Low	Master Protein	Q99250	Sodium channel protein type 2 subunit alpha OS=Homo sapiens OX=9606 GN=SCN2A PE=1 SV=3	0.771	0.029	8	13	18	10	2005	227.8	5.73	24.34	13	0	4.01227e+06	1
TRUE	Low	Master Protein	Q9NY46	Sodium channel protein type 3 subunit alpha OS=Homo sapiens OX=9606 GN=SCN3A PE=1 SV=2	0.56	0.181	13	23	57	20	2000	226.1	5.8	59.43	23	2	3.06325e+07	1
TRUE	Low	Master Protein	P35499	Sodium channel protein type 4 subunit alpha OS=Homo sapiens OX=9606 GN=SCN4A PE=1 SV=4	0.801	0.018	6	9	12	8	1836	207.9	5.1	8.42	9	0	9.76342e+06	1
TRUE	Low	Master Protein	Q14524	Sodium channel protein type 5 subunit alpha OS=Homo sapiens OX=9606 GN=SCN5A PE=1 SV=2	0.495	0.258	10	20	40	16	2016	226.8	5.49	53.96	20	0	2.43771e+07	1
TRUE	Low	Master Protein	Q01118	Sodium channel protein type 7 subunit alpha OS=Homo sapiens OX=9606 GN=SCN7A PE=1 SV=2	0.546	0.2	15	21	25	21	1682	193.4	7.96	19.87	21	0	8.24959e+06	1
TRUE	Low	Master Protein	Q9UQD0	Sodium channel protein type 8 subunit alpha OS=Homo sapiens OX=9606 GN=SCN8A PE=1 SV=1	0.75	0.049	12	25	31	24	1980	225.1	6.28	31.2	25	0	5.83483e+06	1
TRUE	Low	Master Protein	Q15858	Sodium channel protein type 9 subunit alpha OS=Homo sapiens OX=9606 GN=SCN9A PE=1 SV=3	0.664	0.091	13	22	26	18	1988	226.2	6.93	34.53	22	0	5.2858e+06	1
TRUE	Low	Master Protein	Q07699	Sodium channel subunit beta-1 OS=Homo sapiens OX=9606 GN=SCN1B PE=1 SV=1	0.843	0.004	12	2	3	2	218	24.7	4.89	5	2	0	605072	1
TRUE	Low	Master Protein	O60939	Sodium channel subunit beta-2 OS=Homo sapiens OX=9606 GN=SCN2B PE=1 SV=1	0.848	0.002	23	3	4	3	215	24.3	6.39	6.99	3	0	471401	1
TRUE	Low	Master Protein	Q9NY72	Sodium channel subunit beta-3 OS=Homo sapiens OX=9606 GN=SCN3B PE=1 SV=1	0.755	0	20	3	3	3	215	24.7	4.68	4.36	3	0	588554	1
FALSE	Low	Master Protein	Q8IWT1	Sodium channel subunit beta-4 OS=Homo sapiens OX=9606 GN=SCN4B PE=1 SV=1	0.808	0.017	19	3	4	3	228	25	7.36	8.22	3	0	206446	1
TRUE	Low	Master Protein	Q8IZF0	Sodium leak channel non-selective protein OS=Homo sapiens OX=9606 GN=NALCN PE=1 SV=1	0.371	0.427	15	21	31	21	1738	200.2	8.68	37.35	21	0	1.36006e+07	1
TRUE	Low	Master Protein	P48065	Sodium- and chloride-dependent betaine transporter OS=Homo sapiens OX=9606 GN=SLC6A12 PE=1 SV=2	0.77	0.033	3	1	1	1	614	69.3	6.32	3.18	1	0		1
TRUE	Low	Master Protein	P48029	Sodium- and chloride-dependent creatine transporter 1 OS=Homo sapiens OX=9606 GN=SLC6A8 PE=1 SV=1	0.716	0	7	3	5	3	635	70.5	6.42	3.17	3	0	1.63626e+06	1
FALSE	Low	Master Protein	P30531	Sodium- and chloride-dependent GABA transporter 1 OS=Homo sapiens OX=9606 GN=SLC6A1 PE=1 SV=2	0.582	0	1	1	1	1	599	67	8.09	0	1	0	162005	1
TRUE	Low	Master Protein	Q9NSD5	Sodium- and chloride-dependent GABA transporter 2 OS=Homo sapiens OX=9606 GN=SLC6A13 PE=1 SV=3	0.596	0	8	2	2	2	602	68	7.37	2.79	2	0	154050	1
TRUE	Low	Master Protein	P48066	Sodium- and chloride-dependent GABA transporter 3 OS=Homo sapiens OX=9606 GN=SLC6A11 PE=2 SV=1	0.733	0	10	7	11	7	632	70.6	6.89	11.19	7	0	1.23401e+07	1
TRUE	Low	Master Protein	P48067	Sodium- and chloride-dependent glycine transporter 1 OS=Homo sapiens OX=9606 GN=SLC6A9 PE=1 SV=3	0.839	0.005	6	5	7	4	706	78.2	7.93	5.93	5	0	677027	1
TRUE	Low	Master Protein	Q9Y345	Sodium- and chloride-dependent glycine transporter 2 OS=Homo sapiens OX=9606 GN=SLC6A5 PE=1 SV=3	0.839	0.004	10	7	8	6	797	87.4	7.52	12.05	7	1	1.58422e+06	1
TRUE	Low	Master Protein	Q9UN76	Sodium- and chloride-dependent neutral and basic amino acid transporter B(0+) OS=Homo sapiens OX=9606 GN=SLC6A14 PE=2 SV=1	0.675	0	10	5	5	5	642	72.1	8.19	6.48	5	0	338895	1
FALSE	Low	Master Protein	P31641	Sodium- and chloride-dependent taurine transporter OS=Homo sapiens OX=9606 GN=SLC6A6 PE=1 SV=2	0.687	0.076	3	1	2	1	620	69.8	7.39	1.93	1	0		1
TRUE	Low	Master Protein	Q9NP91	Sodium- and chloride-dependent transporter XTRP3 OS=Homo sapiens OX=9606 GN=SLC6A20 PE=1 SV=1	0.673	0.086	3	2	3	2	592	65.9	6.65	2.23	2	0	1.95055e+06	1
TRUE	Low	Master Protein	Q8N695	Sodium-coupled monocarboxylate transporter 1 OS=Homo sapiens OX=9606 GN=SLC5A8 PE=1 SV=2	0.855	0.001	10	4	5	4	610	66.5	7.75	6.86	4	0	462058	1
TRUE	Low	Master Protein	Q1EHB4	Sodium-coupled monocarboxylate transporter 2 OS=Homo sapiens OX=9606 GN=SLC5A12 PE=2 SV=2	0.612	0	2	2	7	2	618	67.6	8.1	1.93	2	0	1.75509e+07	1
TRUE	Low	Master Protein	Q9H2H9	Sodium-coupled neutral amino acid transporter 1 OS=Homo sapiens OX=9606 GN=SLC38A1 PE=1 SV=1	0.762	0.043	15	5	8	5	487	54	7.02	4.87	5	0	2.40844e+06	1
TRUE	Low	Master Protein	Q96QD8	Sodium-coupled neutral amino acid transporter 2 OS=Homo sapiens OX=9606 GN=SLC38A2 PE=1 SV=2	0.83	0.008	17	7	7	7	506	56	8	10.44	7	0	1.26156e+06	1
TRUE	Low	Master Protein	Q99624	Sodium-coupled neutral amino acid transporter 3 OS=Homo sapiens OX=9606 GN=SLC38A3 PE=1 SV=1	0.816	0.013	11	4	5	4	504	55.7	7.91	6.26	4	0	1.15812e+06	1
TRUE	Low	Master Protein	Q969I6	Sodium-coupled neutral amino acid transporter 4 OS=Homo sapiens OX=9606 GN=SLC38A4 PE=1 SV=1	0.738	0	15	4	6	4	547	60.7	6.47	11.19	4	0	519378	1
TRUE	Low	Master Protein	Q8WUX1	Sodium-coupled neutral amino acid transporter 5 OS=Homo sapiens OX=9606 GN=SLC38A5 PE=1 SV=1	0.765	0	14	3	3	3	472	51.4	8.21	2.11	3	0	6.93789e+06	1
TRUE	Low	Master Protein	Q01959	Sodium-dependent dopamine transporter OS=Homo sapiens OX=9606 GN=SLC6A3 PE=1 SV=1	0.574	0	9	4	5	4	620	68.5	6.92	4.42	4	0	440963	1
TRUE	Low	Master Protein	Q5TF39	Sodium-dependent glucose transporter 1 OS=Homo sapiens OX=9606 GN=MFSD4B PE=1 SV=1	0.754	0	15	6	6	6	518	56.2	5.43	4.14	6	0	407462	1
TRUE	Low	Master Protein	Q8NA29	Sodium-dependent lysophosphatidylcholine symporter 1 OS=Homo sapiens OX=9606 GN=MFSD2A PE=1 SV=1	0.831	0.008	12	3	6	3	543	60.1	6.95	0	3	0	4.20076e+06	1
TRUE	Low	Master Protein	Q9Y289	Sodium-dependent multivitamin transporter OS=Homo sapiens OX=9606 GN=SLC5A6 PE=2 SV=2	0.669	0	5	2	2	2	635	68.6	8.27	0	2	0	1.07548e+06	1
FALSE	Low	Master Protein	Q695T7	Sodium-dependent neutral amino acid transporter B(0)AT1 OS=Homo sapiens OX=9606 GN=SLC6A19 PE=1 SV=1	0.64	0	4	1	1	1	634	71.1	5.03	2.41	1	0		1
TRUE	Low	Master Protein	Q9H2J7	Sodium-dependent neutral amino acid transporter B(0)AT2 OS=Homo sapiens OX=9606 GN=SLC6A15 PE=1 SV=1	0.793	0	12	7	11	7	730	81.8	5.19	14.93	7	0	4.89416e+06	1
TRUE	Low	Master Protein	Q9H1V8	Sodium-dependent neutral amino acid transporter SLC6A17 OS=Homo sapiens OX=9606 GN=SLC6A17 PE=1 SV=3	0.497	0.253	13	8	10	8	727	80.9	5.99	14	8	0	3.89587e+06	1
TRUE	Low	Master Protein	P23975	Sodium-dependent noradrenaline transporter OS=Homo sapiens OX=9606 GN=SLC6A2 PE=1 SV=1	0.573	0	9	4	4	4	617	69.3	7.47	5.13	4	0	404789	1
FALSE	Low	Master Protein	Q14916	Sodium-dependent phosphate transport protein 1 OS=Homo sapiens OX=9606 GN=SLC17A1 PE=1 SV=2	0.756	0	3	2	2	1	467	51.1	8.56	0	2	0	1932.99	1
TRUE	Low	Master Protein	Q06495	Sodium-dependent phosphate transport protein 2A OS=Homo sapiens OX=9606 GN=SLC34A1 PE=1 SV=1	0.546	0.202	7	5	6	5	639	68.9	8.69	3.83	5	0	626690	1
TRUE	Low	Master Protein	O95436	Sodium-dependent phosphate transport protein 2B OS=Homo sapiens OX=9606 GN=SLC34A2 PE=1 SV=3	0.784	0	10	4	4	4	690	75.7	8.15	9.37	4	0	144652	1
TRUE	Low	Master Protein	Q8N130	Sodium-dependent phosphate transport protein 2C OS=Homo sapiens OX=9606 GN=SLC34A3 PE=1 SV=2	0.805	0	5	2	2	2	599	63.5	8.27	0	2	0	105916	1
FALSE	Low	Master Protein	O00624	Sodium-dependent phosphate transport protein 3 OS=Homo sapiens OX=9606 GN=SLC17A2 PE=2 SV=2	0.638	0	6	2	2	1	439	47.2	8.51	0	2	0		1
TRUE	Low	Master Protein	Q8WUM9	Sodium-dependent phosphate transporter 1 OS=Homo sapiens OX=9606 GN=SLC20A1 PE=1 SV=1	0.571	0	11	6	8	5	679	73.7	7.08	8.52	6	1	3.71385e+06	1
TRUE	Low	Master Protein	Q08357	Sodium-dependent phosphate transporter 2 OS=Homo sapiens OX=9606 GN=SLC20A2 PE=1 SV=1	0.772	0.028	15	6	7	5	652	70.3	6.54	6.37	6	0	990023	1
TRUE	Low	Master Protein	Q99884	Sodium-dependent proline transporter OS=Homo sapiens OX=9606 GN=SLC6A7 PE=2 SV=2	0.649	0	13	6	6	6	636	70.9	6.67	5.05	6	0	6.5916e+06	1
TRUE	Low	Master Protein	P31645	Sodium-dependent serotonin transporter OS=Homo sapiens OX=9606 GN=SLC6A4 PE=1 SV=1	0.704	0	7	2	3	2	630	70.3	6.25	1.89	2	0	492116	1
TRUE	Low	Master Protein	Q6U841	Sodium-driven chloride bicarbonate exchanger OS=Homo sapiens OX=9606 GN=SLC4A10 PE=1 SV=1	0.759	0.042	11	11	15	10	1118	125.9	6.49	17.65	11	1	3.22473e+06	1
TRUE	Low	Master Protein	Q86WA9	Sodium-independent sulfate anion transporter OS=Homo sapiens OX=9606 GN=SLC26A11 PE=1 SV=2	0.718	0	5	2	3	2	606	65.3	7.31	1.76	2	0	567453	1
TRUE	Low	Master Protein	Q96EP9	Sodium/bile acid cotransporter 4 OS=Homo sapiens OX=9606 GN=SLC10A4 PE=1 SV=2	0.699	0	6	1	1	1	437	46.5	5.27	2.13	1	0		1
FALSE	Low	Master Protein	Q0GE19	Sodium/bile acid cotransporter 7 OS=Homo sapiens OX=9606 GN=SLC10A7 PE=1 SV=2	0.634	0.115	12	3	3	3	340	37.4	9.66	1.78	3	0	776503	1
TRUE	Low	Master Protein	Q14973	Sodium/bile acid cotransporter OS=Homo sapiens OX=9606 GN=SLC10A1 PE=1 SV=1	0.783	0.023	15	3	3	3	349	38.1	8.79	5.3	3	0	782692	1
TRUE	Low	Master Protein	P32418	Sodium/calcium exchanger 1 OS=Homo sapiens OX=9606 GN=SLC8A1 PE=1 SV=3	0.626	0.12	16	14	20	13	973	108.5	5	13.15	14	1	4.20815e+06	1
TRUE	Low	Master Protein	Q9UPR5	Sodium/calcium exchanger 2 OS=Homo sapiens OX=9606 GN=SLC8A2 PE=2 SV=2	0.856	0.001	8	7	8	6	921	100.3	5.15	13.81	7	0	583158	1
TRUE	Low	Master Protein	P57103	Sodium/calcium exchanger 3 OS=Homo sapiens OX=9606 GN=SLC8A3 PE=1 SV=2	0.839	0.004	13	8	18	8	927	102.9	5.12	23.16	8	0	1.98916e+06	1
TRUE	Low	Master Protein	P13866	Sodium/glucose cotransporter 1 OS=Homo sapiens OX=9606 GN=SLC5A1 PE=1 SV=1	0.628	0	5	3	4	2	664	73.4	7.68	4.07	3	0	1.31618e+06	1
TRUE	Low	Master Protein	P31639	Sodium/glucose cotransporter 2 OS=Homo sapiens OX=9606 GN=SLC5A2 PE=1 SV=1	0.263	0.629	3	2	3	2	672	72.8	7.47	1.85	2	0	596377	1
TRUE	Low	Master Protein	Q2M3M2	Sodium/glucose cotransporter 4 OS=Homo sapiens OX=9606 GN=SLC5A9 PE=1 SV=2	0.415	0.37	12	7	14	6	681	74	7.09	22.26	7	1	6.34836e+07	1
TRUE	Low	Master Protein	A0PJK1	Sodium/glucose cotransporter 5 OS=Homo sapiens OX=9606 GN=SLC5A10 PE=1 SV=2	0.615	0.13	7	3	4	3	596	64.3	7.61	6.44	3	0	387092	1
TRUE	Low	Master Protein	P19634	Sodium/hydrogen exchanger 1 OS=Homo sapiens OX=9606 GN=SLC9A1 PE=1 SV=2	0.387	0.402	13	9	19	9	815	90.7	7.21	18.75	9	0	7.69019e+07	1
TRUE	Low	Master Protein	Q4G0N8	Sodium/hydrogen exchanger 10 OS=Homo sapiens OX=9606 GN=SLC9C1 PE=2 SV=2	0.76	0.042	19	16	21	16	1177	135.1	7.14	28.01	16	0	1.07004e+07	1
TRUE	Low	Master Protein	Q5TAH2	Sodium/hydrogen exchanger 11 OS=Homo sapiens OX=9606 GN=SLC9C2 PE=2 SV=1	0.845	0.003	13	8	13	8	1124	129	6.92	13.88	8	0	847118	1
TRUE	Low	Master Protein	Q9UBY0	Sodium/hydrogen exchanger 2 OS=Homo sapiens OX=9606 GN=SLC9A2 PE=2 SV=1	0.824	0.01	15	10	13	10	812	91.5	9.09	22.26	10	0	4.19639e+06	1
TRUE	Low	Master Protein	P48764	Sodium/hydrogen exchanger 3 OS=Homo sapiens OX=9606 GN=SLC9A3 PE=1 SV=2	0.827	0	18	12	15	12	834	92.8	7.47	13.3	12	0	2480575	1
TRUE	Low	Master Protein	Q6AI14	Sodium/hydrogen exchanger 4 OS=Homo sapiens OX=9606 GN=SLC9A4 PE=2 SV=2	0.793	0.021	8	6	13	6	798	89.8	8.54	25	6	0	2.54828e+06	1
TRUE	Low	Master Protein	Q14940	Sodium/hydrogen exchanger 5 OS=Homo sapiens OX=9606 GN=SLC9A5 PE=1 SV=2	0.677	0.082	10	10	16	10	896	98.9	7.56	20.08	10	0	2.87969e+06	1
TRUE	Low	Master Protein	Q92581	Sodium/hydrogen exchanger 6 OS=Homo sapiens OX=9606 GN=SLC9A6 PE=1 SV=2	0.65	0.104	13	6	7	6	669	74.1	6.48	0	6	0	1.88356e+06	1
TRUE	Low	Master Protein	Q96T83	Sodium/hydrogen exchanger 7 OS=Homo sapiens OX=9606 GN=SLC9A7 PE=1 SV=1	0.489	0.266	15	7	22	7	725	80.1	6.42	14.38	7	0	1.24919e+08	1
TRUE	Low	Master Protein	Q8IVB4	Sodium/hydrogen exchanger 9 OS=Homo sapiens OX=9606 GN=SLC9A9 PE=1 SV=1	0.721	0.061	12	4	7	4	645	72.5	6.21	5.45	4	0	470301	1
TRUE	Low	Master Protein	Q4ZJI4	Sodium/hydrogen exchanger 9B1 OS=Homo sapiens OX=9606 GN=SLC9B1 PE=2 SV=2	0.72	0	10	4	16	4	515	56	8.02	12.11	4	0	2.86997e+07	1
FALSE	Low	Master Protein	Q86UD5	Sodium/hydrogen exchanger 9B2 OS=Homo sapiens OX=9606 GN=SLC9B2 PE=1 SV=2	0.774	0.03	7	3	4	3	537	57.5	6.71	6.93	3	0	1.88016e+06	1
TRUE	Low	Master Protein	Q92911	Sodium/iodide cotransporter OS=Homo sapiens OX=9606 GN=SLC5A5 PE=1 SV=1	0.61	0.139	15	7	22	7	643	68.6	7.39	16.76	7	0	6.23831e+07	1
TRUE	Low	Master Protein	Q8WWX8	Sodium/myo-inositol cotransporter 2 OS=Homo sapiens OX=9606 GN=SLC5A11 PE=1 SV=1	0.57	0.168	9	5	6	4	675	74	6.77	10.49	5	0	910830	1
TRUE	Low	Master Protein	P53794	Sodium/myo-inositol cotransporter OS=Homo sapiens OX=9606 GN=SLC5A3 PE=1 SV=2	0.609	0	14	11	13	10	718	79.6	7.27	14.52	11	1	2.16675e+06	1
TRUE	Low	Master Protein	O00337	Sodium/nucleoside cotransporter 1 OS=Homo sapiens OX=9606 GN=SLC28A1 PE=1 SV=2	0.842	0	3	1	1	1	649	71.5	7.59	2.68	1	0		1
TRUE	Low	Master Protein	O43868	Sodium/nucleoside cotransporter 2 OS=Homo sapiens OX=9606 GN=SLC28A2 PE=2 SV=2	0.338	0.48	12	5	7	5	658	71.9	7.94	8.38	5	0	1.6671e+06	1
TRUE	High	Master Protein	P05023	Sodium/potassium-transporting ATPase subunit alpha-1 OS=Homo sapiens OX=9606 GN=ATP1A1 PE=1 SV=1	0	182.395	46	44	91	25	1023	112.8	5.49	279.53	44	22	1.5486e+07	1
TRUE	High	Master Protein	P50993	Sodium/potassium-transporting ATPase subunit alpha-2 OS=Homo sapiens OX=9606 GN=ATP1A2 PE=1 SV=1	0	73.924	40	33	61	14	1020	112.2	5.66	121.51	33	2	7.03819e+07	1
TRUE	High	Master Protein	P13637	Sodium/potassium-transporting ATPase subunit alpha-3 OS=Homo sapiens OX=9606 GN=ATP1A3 PE=1 SV=3	0	86.114	32	27	56	9	1013	111.7	5.38	131.55	27	1	3.41657e+06	1
TRUE	High	Master Protein	Q13733	Sodium/potassium-transporting ATPase subunit alpha-4 OS=Homo sapiens OX=9606 GN=ATP1A4 PE=1 SV=3	0	43.816	28	25	52	13	1029	114.1	6.64	114.64	25	0	5.81044e+06	1
TRUE	High	Master Protein	P05026	Sodium/potassium-transporting ATPase subunit beta-1 OS=Homo sapiens OX=9606 GN=ATP1B1 PE=1 SV=1	0	18.498	26	7	15	7	303	35	8.53	39.03	7	0	2.72698e+06	1
TRUE	Low	Master Protein	Q4KMZ8	Sodium/potassium-transporting ATPase subunit beta-1-interacting protein 1 OS=Homo sapiens OX=9606 GN=NKAIN1 PE=2 SV=3	0.859	0	6	1	1	1	207	23.5	5.43	0	1	0	442317	1
TRUE	Low	Master Protein	Q8N8D7	Sodium/potassium-transporting ATPase subunit beta-1-interacting protein 3 OS=Homo sapiens OX=9606 GN=NKAIN3 PE=2 SV=1	0.546	0.204	14	2	4	2	197	22.6	5.68	6.54	2	0	392974	1
TRUE	Low	Master Protein	Q8IVV8	Sodium/potassium-transporting ATPase subunit beta-1-interacting protein 4 OS=Homo sapiens OX=9606 GN=NKAIN4 PE=1 SV=2	0.599	0	3	1	1	1	208	23.2	5.69	0	1	0	455220	1
TRUE	Low	Master Protein	P14415	Sodium/potassium-transporting ATPase subunit beta-2 OS=Homo sapiens OX=9606 GN=ATP1B2 PE=1 SV=3	0.84	0	27	7	33	7	290	33.3	8.31	17.32	7	0	6.00992e+06	1
TRUE	High	Master Protein	P54709	Sodium/potassium-transporting ATPase subunit beta-3 OS=Homo sapiens OX=9606 GN=ATP1B3 PE=1 SV=1	0	8.788	11	3	5	3	279	31.5	8.35	8.91	3	0	1.32111e+06	1
FALSE	Low	Master Protein	P54710	Sodium/potassium-transporting ATPase subunit gamma OS=Homo sapiens OX=9606 GN=FXYD2 PE=1 SV=3	0.849	0.002	30	2	6	2	66	7.3	8.16	7.96	2	0	954233	1
TRUE	Low	Master Protein	O60721	Sodium/potassium/calcium exchanger 1 OS=Homo sapiens OX=9606 GN=SLC24A1 PE=1 SV=1	0.488	0.267	15	11	17	11	1099	121.3	4.94	10.43	11	0	4.33711e+06	1
TRUE	Low	Master Protein	Q9UI40	Sodium/potassium/calcium exchanger 2 OS=Homo sapiens OX=9606 GN=SLC24A2 PE=1 SV=1	0.824	0.011	12	7	17	7	661	73.6	6.05	21.71	7	0	3.79811e+06	1
TRUE	Low	Master Protein	Q9HC58	Sodium/potassium/calcium exchanger 3 OS=Homo sapiens OX=9606 GN=SLC24A3 PE=2 SV=4	0.855	0.001	25	12	14	12	644	71.9	5.35	6.82	12	0	5.44019e+06	1
TRUE	Low	Master Protein	Q8NFF2	Sodium/potassium/calcium exchanger 4 OS=Homo sapiens OX=9606 GN=SLC24A4 PE=1 SV=2	0.61	0.138	12	7	9	7	622	69	7.52	17.77	7	0	2.42175e+06	1
TRUE	Low	Master Protein	Q8WVQ1	Soluble calcium-activated nucleotidase 1 OS=Homo sapiens OX=9606 GN=CANT1 PE=1 SV=1	0.306	0.546	9	3	44	3	401	44.8	6.09	92.41	3	0	1.16806e+06	1
TRUE	Low	Master Protein	Q13621	Solute carrier family 12 member 1 OS=Homo sapiens OX=9606 GN=SLC12A1 PE=1 SV=2	0.779	0	14	12	16	11	1099	121.4	7.39	17.14	12	0	1.16876e+07	1
TRUE	High	Master Protein	P55011	Solute carrier family 12 member 2 OS=Homo sapiens OX=9606 GN=SLC12A2 PE=1 SV=1	0	39.803	23	23	61	21	1212	131.4	6.4	88.3	23	1	2.55328e+07	1
FALSE	Low	Master Protein	P55017	Solute carrier family 12 member 3 OS=Homo sapiens OX=9606 GN=SLC12A3 PE=1 SV=3	0.629	0	4	3	6	3	1021	113.1	7.88	14.92	3	0	336388	1
TRUE	Low	Master Protein	Q9UP95	Solute carrier family 12 member 4 OS=Homo sapiens OX=9606 GN=SLC12A4 PE=1 SV=2	0.79	0.021	8	7	18	4	1085	120.6	6.44	19.7	7	0	211134	1
TRUE	Low	Master Protein	Q9H2X9	Solute carrier family 12 member 5 OS=Homo sapiens OX=9606 GN=SLC12A5 PE=1 SV=3	0.834	0.007	16	22	33	19	1139	126.1	6.73	30.2	22	5	2.01727e+07	1
TRUE	Low	Master Protein	Q9UHW9	Solute carrier family 12 member 6 OS=Homo sapiens OX=9606 GN=SLC12A6 PE=1 SV=2	0.644	0.108	24	21	45	19	1150	127.5	7.08	47.51	21	1	1.31448e+08	1
TRUE	Low	Master Protein	Q9Y666	Solute carrier family 12 member 7 OS=Homo sapiens OX=9606 GN=SLC12A7 PE=1 SV=3	0.622	0.126	23	17	27	16	1083	119	6.71	31.77	17	0	1.58793e+07	1
TRUE	Low	Master Protein	Q9BXP2	Solute carrier family 12 member 9 OS=Homo sapiens OX=9606 GN=SLC12A9 PE=1 SV=1	0.625	0.119	13	7	11	7	914	96	8.07	19.49	7	0	2.35752e+06	1
TRUE	Low	Master Protein	Q9BZW2	Solute carrier family 13 member 1 OS=Homo sapiens OX=9606 GN=SLC13A1 PE=1 SV=1	0.164	0.955	8	5	7	5	595	66.1	8.09	8.33	5	0	434155	1
FALSE	Low	Master Protein	Q13183	Solute carrier family 13 member 2 OS=Homo sapiens OX=9606 GN=SLC13A2 PE=1 SV=1	0.577	0	4	2	2	2	592	64.4	7.01	5.81	2	0	130951	1
TRUE	Low	Master Protein	Q8WWT9	Solute carrier family 13 member 3 OS=Homo sapiens OX=9606 GN=SLC13A3 PE=1 SV=1	0.768	0	11	4	4	4	602	66.8	8.32	6.78	4	0	175253	1
TRUE	Low	Master Protein	Q9UKG4	Solute carrier family 13 member 4 OS=Homo sapiens OX=9606 GN=SLC13A4 PE=1 SV=2	0.84	0.005	4	3	3	3	626	69.3	7.42	0	3	0	173215	1
TRUE	Low	Master Protein	P46059	Solute carrier family 15 member 1 OS=Homo sapiens OX=9606 GN=SLC15A1 PE=1 SV=1	0.592	0.154	9	5	5	5	708	78.8	8.48	6.41	5	0	372318	1
TRUE	Low	Master Protein	Q16348	Solute carrier family 15 member 2 OS=Homo sapiens OX=9606 GN=SLC15A2 PE=1 SV=2	0.659	0.097	12	8	11	8	729	81.7	8.16	21.79	8	0	2.35932e+07	1
FALSE	Low	Master Protein	Q8N697	Solute carrier family 15 member 4 OS=Homo sapiens OX=9606 GN=SLC15A4 PE=1 SV=1	0.726	0	9	5	11	5	577	62	9	0	5	0	4.13797e+07	1
TRUE	High	Master Protein	P11166	Solute carrier family 2, facilitated glucose transporter member 1 OS=Homo sapiens OX=9606 GN=SLC2A1 PE=1 SV=2	0	6.679	24	10	14	10	492	54	8.72	18.15	10	0	1.11973e+07	1
FALSE	Low	Master Protein	O95528	Solute carrier family 2, facilitated glucose transporter member 10 OS=Homo sapiens OX=9606 GN=SLC2A10 PE=1 SV=2	0.677	0	2	1	1	1	541	56.9	8.59	1.86	1	0	419440	1
FALSE	Low	Master Protein	Q9BYW1	Solute carrier family 2, facilitated glucose transporter member 11 OS=Homo sapiens OX=9606 GN=SLC2A11 PE=1 SV=1	0.778	0.025	4	3	3	3	496	53.7	8.18	4.66	3	0	110791	1
TRUE	Low	Master Protein	Q8TD20	Solute carrier family 2, facilitated glucose transporter member 12 OS=Homo sapiens OX=9606 GN=SLC2A12 PE=2 SV=1	0.547	0.199	15	7	20	7	617	66.9	8.37	42.74	7	0	1.50878e+07	1
TRUE	Medium	Master Protein	Q8TDB8	Solute carrier family 2, facilitated glucose transporter member 14 OS=Homo sapiens OX=9606 GN=SLC2A14 PE=1 SV=1	0.012	3.152	17	8	11	5	520	56.3	7.83	14.06	8	2	1.04797e+06	1
TRUE	Low	Master Protein	P11168	Solute carrier family 2, facilitated glucose transporter member 2 OS=Homo sapiens OX=9606 GN=SLC2A2 PE=1 SV=1	0.749	0	3	2	2	2	524	57.5	7.97	1.97	2	0	128758	1
TRUE	Medium	Master Protein	P11169	Solute carrier family 2, facilitated glucose transporter member 3 OS=Homo sapiens OX=9606 GN=SLC2A3 PE=1 SV=1	0.019	2.605	20	8	9	5	496	53.9	7.2	13.21	8	0	1.23043e+06	1
TRUE	Low	Master Protein	P14672	Solute carrier family 2, facilitated glucose transporter member 4 OS=Homo sapiens OX=9606 GN=SLC2A4 PE=1 SV=1	0.601	0	6	3	3	3	509	54.8	6.93	4.38	3	0	49917.3	1
TRUE	Low	Master Protein	P22732	Solute carrier family 2, facilitated glucose transporter member 5 OS=Homo sapiens OX=9606 GN=SLC2A5 PE=1 SV=1	0.721	0	13	4	4	4	501	54.9	6.04	7.15	4	0	902584	1
TRUE	Low	Master Protein	Q9UGQ3	Solute carrier family 2, facilitated glucose transporter member 6 OS=Homo sapiens OX=9606 GN=SLC2A6 PE=1 SV=2	0.585	0	8	3	4	3	507	54.5	8.63	0	3	0	102215	1
TRUE	Low	Master Protein	Q6PXP3	Solute carrier family 2, facilitated glucose transporter member 7 OS=Homo sapiens OX=9606 GN=SLC2A7 PE=1 SV=2	0.7	0.071	12	4	5	4	512	55.7	8.41	7.03	4	0	447356	1
FALSE	Low	Master Protein	Q9NY64	Solute carrier family 2, facilitated glucose transporter member 8 OS=Homo sapiens OX=9606 GN=SLC2A8 PE=1 SV=3	0.715	0	1	1	1	1	477	50.8	7.61	0	1	0	84058.3	1
TRUE	Low	Master Protein	Q9NRM0	Solute carrier family 2, facilitated glucose transporter member 9 OS=Homo sapiens OX=9606 GN=SLC2A9 PE=1 SV=2	0.459	0.297	16	4	6	4	540	58.7	8.9	8.07	4	0	822895	1
TRUE	Low	Master Protein	O15245	Solute carrier family 22 member 1 OS=Homo sapiens OX=9606 GN=SLC22A1 PE=1 SV=2	0.612	0	7	3	5	3	554	61.1	6.83	4.27	3	0	286378	1
TRUE	Low	Master Protein	Q9NSA0	Solute carrier family 22 member 11 OS=Homo sapiens OX=9606 GN=SLC22A11 PE=1 SV=1	0.571	0.168	19	8	8	8	550	59.9	8.62	11.47	8	0	577641	1
TRUE	Low	Master Protein	Q96S37	Solute carrier family 22 member 12 OS=Homo sapiens OX=9606 GN=SLC22A12 PE=1 SV=1	0.86	0	12	5	9	5	553	59.6	8.24	11.68	5	0	5.38808e+06	1
TRUE	Low	Master Protein	Q9Y226	Solute carrier family 22 member 13 OS=Homo sapiens OX=9606 GN=SLC22A13 PE=2 SV=2	0.643	0.11	13	5	23	5	551	60.8	7.83	52.05	5	0	3.9344e+07	1
TRUE	Low	Master Protein	Q86VW1	Solute carrier family 22 member 16 OS=Homo sapiens OX=9606 GN=SLC22A16 PE=1 SV=1	0.666	0	12	5	5	5	577	64.6	8.15	4.45	5	0	1.36214e+06	1
FALSE	Low	Master Protein	Q8WUG5	Solute carrier family 22 member 17 OS=Homo sapiens OX=9606 GN=SLC22A17 PE=2 SV=1	0.731	0	5	2	2	2	538	57.6	7.39	2.15	2	0	1.40711e+06	1
TRUE	Medium	Master Protein	Q96BI1	Solute carrier family 22 member 18 OS=Homo sapiens OX=9606 GN=SLC22A18 PE=1 SV=3	0.019	2.518	18	6	9	6	424	44.8	9.57	5	6	0	3.18465e+06	1
FALSE	Low	Master Protein	O15244	Solute carrier family 22 member 2 OS=Homo sapiens OX=9606 GN=SLC22A2 PE=1 SV=2	0.59	0	3	1	1	1	555	62.5	8.37	0	1	0	159284	1
TRUE	Low	Master Protein	O75751	Solute carrier family 22 member 3 OS=Homo sapiens OX=9606 GN=SLC22A3 PE=1 SV=1	0.495	0.258	19	8	15	8	556	61.2	8.57	12.02	8	0	2.42365e+06	1
TRUE	Low	Master Protein	Q9H015	Solute carrier family 22 member 4 OS=Homo sapiens OX=9606 GN=SLC22A4 PE=1 SV=3	0.65	0	9	5	6	4	551	62.1	7.23	6.02	5	1	1.82896e+06	1
TRUE	Low	Master Protein	O76082	Solute carrier family 22 member 5 OS=Homo sapiens OX=9606 GN=SLC22A5 PE=1 SV=1	0.768	0.036	13	5	9	4	557	62.7	7.94	1.95	5	0	6.73442e+06	1
FALSE	Low	Master Protein	Q4U2R8	Solute carrier family 22 member 6 OS=Homo sapiens OX=9606 GN=SLC22A6 PE=1 SV=1	0.717	0.064	5	3	4	3	563	61.8	8.76	9.54	3	0	196932	1
TRUE	Low	Master Protein	Q9Y694	Solute carrier family 22 member 7 OS=Homo sapiens OX=9606 GN=SLC22A7 PE=1 SV=1	0.697	0	11	4	7	4	548	60	7.02	2.82	4	0	255811	1
TRUE	Low	Master Protein	Q8TCC7	Solute carrier family 22 member 8 OS=Homo sapiens OX=9606 GN=SLC22A8 PE=1 SV=1	0.601	0	13	5	37	5	542	59.8	8.85	88.93	5	0	7.21572e+07	1
TRUE	Low	Master Protein	Q8IVM8	Solute carrier family 22 member 9 OS=Homo sapiens OX=9606 GN=SLC22A9 PE=1 SV=1	0.597	0.15	9	5	50	5	553	62.1	8.1	130.54	5	0	3.331e+07	1
TRUE	Low	Master Protein	Q9UHI7	Solute carrier family 23 member 1 OS=Homo sapiens OX=9606 GN=SLC23A1 PE=1 SV=3	0.833	0	13	4	6	4	598	64.8	6.6	8.45	4	0	1.90171e+06	1
TRUE	Low	Master Protein	Q9UGH3	Solute carrier family 23 member 2 OS=Homo sapiens OX=9606 GN=SLC23A2 PE=1 SV=1	0.797	0.018	18	9	11	9	650	70.3	7.68	11.22	9	0	580389	1
TRUE	Low	Master Protein	Q8NG04	Solute carrier family 26 member 10 OS=Homo sapiens OX=9606 GN=SLC26A10 PE=2 SV=1	0.793	0.019	13	4	71	4	563	60	8.27	82.23	4	0	1.58215e+08	1
TRUE	Low	Master Protein	Q9BXS9	Solute carrier family 26 member 6 OS=Homo sapiens OX=9606 GN=SLC26A6 PE=1 SV=1	0.776	0.026	16	12	19	12	759	82.9	8.37	11.52	12	0	1.21739e+06	1
TRUE	Low	Master Protein	Q7LBE3	Solute carrier family 26 member 9 OS=Homo sapiens OX=9606 GN=SLC26A9 PE=1 SV=1	0.855	0	2	2	2	2	791	86.9	8.22	2.3	2	0	494558	1
FALSE	Low	Master Protein	Q9HAS3	Solute carrier family 28 member 3 OS=Homo sapiens OX=9606 GN=SLC28A3 PE=1 SV=1	0.774	0.032	2	1	1	1	691	76.9	7.62	2.53	1	0	55550	1
FALSE	Low	Master Protein	Q2M3R5	Solute carrier family 35 member G1 OS=Homo sapiens OX=9606 GN=SLC35G1 PE=1 SV=1	0.754	0	6	1	1	1	365	39.8	8.15	0	1	0	215103	1
FALSE	Low	Master Protein	Q8TBE7	Solute carrier family 35 member G2 OS=Homo sapiens OX=9606 GN=SLC35G2 PE=1 SV=3	0.858	0	2	1	1	1	412	46.4	7.34	2.04	1	0	18141.2	1
TRUE	Low	Master Protein	Q9NP59	Solute carrier family 40 member 1 OS=Homo sapiens OX=9606 GN=SLC40A1 PE=1 SV=1	0.45	0.312	12	8	17	8	571	62.5	6.52	22.18	8	0	7.88826e+06	1
TRUE	Low	Master Protein	Q8IVJ1	Solute carrier family 41 member 1 OS=Homo sapiens OX=9606 GN=SLC41A1 PE=1 SV=2	0.765	0	10	4	6	4	513	54.9	5.3	7.48	4	0	963127	1
TRUE	Low	Master Protein	Q96JW4	Solute carrier family 41 member 2 OS=Homo sapiens OX=9606 GN=SLC41A2 PE=1 SV=2	0.318	0.52	16	6	11	6	573	62.4	6.1	15.23	6	0	2.20815e+06	1
TRUE	Low	Master Protein	Q96GZ6	Solute carrier family 41 member 3 OS=Homo sapiens OX=9606 GN=SLC41A3 PE=1 SV=2	0.709	0	8	4	4	4	507	54.7	7.83	3.47	4	0	397950	1
FALSE	Low	Master Protein	Q96JT2	Solute carrier family 45 member 3 OS=Homo sapiens OX=9606 GN=SLC45A3 PE=2 SV=1	0.862	0	1	1	1	1	553	59.3	7.46	0	1	0	1.14131e+06	1
FALSE	Low	Master Protein	Q9NY91	Solute carrier family 5 member 4 OS=Homo sapiens OX=9606 GN=SLC5A4 PE=1 SV=1	0.778	0.025	6	3	3	3	659	72.4	6.15	1.83	3	0	395423	1
TRUE	Low	Master Protein	Q9NWF4	Solute carrier family 52, riboflavin transporter, member 1 OS=Homo sapiens OX=9606 GN=SLC52A1 PE=1 SV=2	0.666	0	7	1	1	1	448	46.3	6.34	0	1	0	62986.3	1
TRUE	Low	Master Protein	P46721	Solute carrier organic anion transporter family member 1A2 OS=Homo sapiens OX=9606 GN=SLCO1A2 PE=2 SV=1	0.334	0.488	7	3	9	3	670	74.1	5.95	13.49	3	0	196676	1
TRUE	Low	Master Protein	Q9Y6L6	Solute carrier organic anion transporter family member 1B1 OS=Homo sapiens OX=9606 GN=SLCO1B1 PE=1 SV=2	0.749	0.05	27	11	14	10	691	76.4	8.57	13.14	11	1	2.16803e+06	1
TRUE	Low	Master Protein	Q9NPD5	Solute carrier organic anion transporter family member 1B3 OS=Homo sapiens OX=9606 GN=SLCO1B3 PE=1 SV=1	0.826	0	14	7	13	5	702	77.4	8.76	14.76	7	0	4.34054e+06	1
TRUE	Low	Master Protein	Q9NYB5	Solute carrier organic anion transporter family member 1C1 OS=Homo sapiens OX=9606 GN=SLCO1C1 PE=2 SV=1	0.844	0.003	16	7	8	7	712	78.6	8.5	7.3	7	0	7.4394e+06	1
TRUE	Low	Master Protein	Q92959	Solute carrier organic anion transporter family member 2A1 OS=Homo sapiens OX=9606 GN=SLCO2A1 PE=1 SV=2	0.504	0.25	14	9	10	9	643	70	8.84	10.78	9	0	632351	1
TRUE	Low	Master Protein	O94956	Solute carrier organic anion transporter family member 2B1 OS=Homo sapiens OX=9606 GN=SLCO2B1 PE=1 SV=2	0.181	0.885	14	9	38	9	709	76.7	8.32	81.52	9	0	7.46981e+06	1
TRUE	Low	Master Protein	Q9UIG8	Solute carrier organic anion transporter family member 3A1 OS=Homo sapiens OX=9606 GN=SLCO3A1 PE=1 SV=3	0.593	0	5	4	9	4	710	76.5	6.73	16.14	4	0	1.50036e+07	1
TRUE	Low	Master Protein	Q96BD0	Solute carrier organic anion transporter family member 4A1 OS=Homo sapiens OX=9606 GN=SLCO4A1 PE=1 SV=2	0.596	0	6	3	3	3	722	77.1	7.83	4.29	3	0	137303	1
TRUE	Low	Master Protein	Q6ZQN7	Solute carrier organic anion transporter family member 4C1 OS=Homo sapiens OX=9606 GN=SLCO4C1 PE=1 SV=1	0.82	0.012	17	7	7	7	724	78.9	7.53	7.73	7	0	960564	1
TRUE	Low	Master Protein	Q9H2Y9	Solute carrier organic anion transporter family member 5A1 OS=Homo sapiens OX=9606 GN=SLCO5A1 PE=2 SV=2	0.662	0	13	5	11	5	848	91.8	7.66	18.12	5	0	1.1125e+06	1
TRUE	Low	Master Protein	Q86UG4	Solute carrier organic anion transporter family member 6A1 OS=Homo sapiens OX=9606 GN=SLCO6A1 PE=2 SV=2	0.681	0	5	3	6	3	719	79.2	8.59	8.8	3	0	1.49664e+06	1
FALSE	Low	Master Protein	P30872	Somatostatin receptor type 1 OS=Homo sapiens OX=9606 GN=SSTR1 PE=1 SV=1	0.62	0	4	1	1	1	391	42.7	8.32	0	1	0	36392	1
TRUE	Low	Master Protein	P30874	Somatostatin receptor type 2 OS=Homo sapiens OX=9606 GN=SSTR2 PE=1 SV=1	0.804	0	14	3	3	3	369	41.3	8.95	4.97	3	0	570261	1
FALSE	Low	Master Protein	P31391	Somatostatin receptor type 4 OS=Homo sapiens OX=9606 GN=SSTR4 PE=2 SV=2	0.578	0	6	1	2	1	388	42	8.76	2.12	1	0	18933.2	1
TRUE	Low	Master Protein	P35346	Somatostatin receptor type 5 OS=Homo sapiens OX=9606 GN=SSTR5 PE=1 SV=3	0.764	0.039	9	4	6	4	364	39.2	9.44	9.07	4	0	658910	1
TRUE	Low	Master Protein	Q07889	Son of sevenless homolog 1 OS=Homo sapiens OX=9606 GN=SOS1 PE=1 SV=1	0.774	0.031	18	19	33	19	1333	152.4	6.84	31.99	19	0	6.51597e+07	1
TRUE	Low	Master Protein	Q15465	Sonic hedgehog protein OS=Homo sapiens OX=9606 GN=SHH PE=1 SV=1	0.695	0.072	30	9	11	7	462	49.6	7.99	13.15	9	1	3.93807e+06	1
TRUE	High	Master Protein	Q9BX66	Sorbin and SH3 domain-containing protein 1 OS=Homo sapiens OX=9606 GN=SORBS1 PE=1 SV=3	0	156.172	35	39	92	38	1292	142.4	6.84	231.78	39	1	1.61541e+07	1
TRUE	High	Master Protein	O94875	Sorbin and SH3 domain-containing protein 2 OS=Homo sapiens OX=9606 GN=SORBS2 PE=1 SV=3	0	21.207	26	24	32	23	1100	124	8.31	50.63	24	0	1.12367e+07	1
TRUE	High	Master Protein	P30626	Sorcin OS=Homo sapiens OX=9606 GN=SRI PE=1 SV=1	0	17.295	40	7	15	7	198	21.7	5.59	35.53	7	0	2.89166e+06	1
TRUE	Low	Master Protein	Q99523	Sortilin OS=Homo sapiens OX=9606 GN=SORT1 PE=1 SV=3	0.769	0.036	15	10	11	10	831	92	5.74	10.87	10	0	1.45836e+06	1
TRUE	Low	Master Protein	Q92673	Sortilin-related receptor OS=Homo sapiens OX=9606 GN=SORL1 PE=1 SV=2	0.709	0.069	20	29	46	29	2214	248.3	5.55	46.88	29	0	1.69314e+07	1
FALSE	Low	Master Protein	Q9NRS6	Sorting nexin-15 OS=Homo sapiens OX=9606 GN=SNX15 PE=1 SV=1	0.684	0	6	2	2	2	342	38.3	5.19	2.13	2	0	172967	1
TRUE	High	Master Protein	Q96RF0	Sorting nexin-18 OS=Homo sapiens OX=9606 GN=SNX18 PE=1 SV=2	0	6.146	14	5	11	5	628	68.9	5.68	24.18	5	0	293564	1
FALSE	Low	Master Protein	Q7Z614	Sorting nexin-20 OS=Homo sapiens OX=9606 GN=SNX20 PE=1 SV=1	0.834	0	7	3	3	3	316	36.2	8.65	3.97	3	0	509187	1
TRUE	High	Master Protein	Q96L92	Sorting nexin-27 OS=Homo sapiens OX=9606 GN=SNX27 PE=1 SV=2	0	5.475	22	10	10	10	541	61.2	6.49	11.55	10	0	1.64088e+06	1
TRUE	Low	Master Protein	O95219	Sorting nexin-4 OS=Homo sapiens OX=9606 GN=SNX4 PE=1 SV=1	0.612	0	9	4	8	4	450	51.9	5.99	6.44	4	0	2.52459e+06	1
TRUE	High	Master Protein	Q9Y5X3	Sorting nexin-5 OS=Homo sapiens OX=9606 GN=SNX5 PE=1 SV=1	0	7.288	44	17	27	17	404	46.8	6.76	41.3	17	0	1.00866e+06	1
TRUE	High	Master Protein	Q9Y5X1	Sorting nexin-9 OS=Homo sapiens OX=9606 GN=SNX9 PE=1 SV=1	0	10.134	17	8	11	8	595	66.6	5.58	20.73	8	0	719278	1
FALSE	Low	Master Protein	Q8N0X7	Spartin OS=Homo sapiens OX=9606 GN=SPART PE=1 SV=1	0.732	0.058	16	10	13	10	666	72.8	5.91	21.67	10	0	3.10696e+06	1
TRUE	High	Master Protein	Q96JI7	Spatacsin OS=Homo sapiens OX=9606 GN=SPG11 PE=1 SV=3	0	5.651	16	31	44	31	2443	278.7	5.97	60.99	31	0	7.42472e+07	1
TRUE	Low	Master Protein	Q9BW04	Specifically androgen-regulated gene protein OS=Homo sapiens OX=9606 GN=SARG PE=1 SV=2	0.831	0.008	15	8	11	8	601	63.9	8.62	6.41	8	0	3.89226e+06	1
TRUE	High	Master Protein	P02549	Spectrin alpha chain, erythrocytic 1 OS=Homo sapiens OX=9606 GN=SPTA1 PE=1 SV=5	0	31.197	25	45	68	45	2419	279.8	5.05	99.63	45	0	1.12207e+08	1
TRUE	High	Master Protein	P11277	Spectrin beta chain, erythrocytic OS=Homo sapiens OX=9606 GN=SPTB PE=1 SV=5	0	29.875	27	48	96	40	2137	246.3	5.27	153.77	48	0	6.95195e+07	1
TRUE	High	Master Protein	Q01082	Spectrin beta chain, non-erythrocytic 1 OS=Homo sapiens OX=9606 GN=SPTBN1 PE=1 SV=2	0	404.306	52	102	168	91	2364	274.4	5.57	469.73	102	11	2.83344e+08	1
TRUE	High	Master Protein	O15020	Spectrin beta chain, non-erythrocytic 2 OS=Homo sapiens OX=9606 GN=SPTBN2 PE=1 SV=3	0	16.511	20	42	53	32	2390	271.2	6.11	66.03	42	0	1.07431e+07	1
TRUE	High	Master Protein	Q9H254	Spectrin beta chain, non-erythrocytic 4 OS=Homo sapiens OX=9606 GN=SPTBN4 PE=1 SV=2	0	13.002	17	38	60	34	2564	288.8	6.01	79.91	38	0	3.13025e+07	1
FALSE	Low	Master Protein	Q8TDM5	Sperm acrosome membrane-associated protein 4 OS=Homo sapiens OX=9606 GN=SPACA4 PE=1 SV=1	0.717	0	14	1	1	1	124	13	5.8	0	1	0	187062	1
TRUE	Low	Master Protein	Q15506	Sperm surface protein Sp17 OS=Homo sapiens OX=9606 GN=SPA17 PE=1 SV=1	0.572	0	43	4	4	4	151	17.4	4.78	2.1	4	0	1.80177e+06	1
TRUE	Low	Master Protein	A6ND01	Sperm-egg fusion protein Juno OS=Homo sapiens OX=9606 GN=IZUMO1R PE=1 SV=3	0.68	0	10	2	2	2	250	28.7	6.27	4.95	2	0	298583	1
FALSE	Low	Master Protein	Q96N96	Spermatogenesis-associated protein 13 OS=Homo sapiens OX=9606 GN=SPATA13 PE=1 SV=1	0.595	0	11	5	5	5	652	74.8	7.33	7.35	5	0	365993	1
TRUE	Low	Master Protein	O15121	Sphingolipid delta(4)-desaturase DES1 OS=Homo sapiens OX=9606 GN=DEGS1 PE=1 SV=1	0.792	0	6	2	2	2	323	37.8	7.46	0	2	0	49060344	1
TRUE	Low	Master Protein	O60906	Sphingomyelin phosphodiesterase 2 OS=Homo sapiens OX=9606 GN=SMPD2 PE=1 SV=2	0.771	0.029	17	4	5	4	423	47.6	6.98	7.08	4	0	649067	1
TRUE	Low	Master Protein	Q9NY59	Sphingomyelin phosphodiesterase 3 OS=Homo sapiens OX=9606 GN=SMPD3 PE=1 SV=1	0.695	0	16	8	13	8	655	71	5.78	14.89	8	0	1.60497e+06	1
TRUE	Low	Master Protein	P17405	Sphingomyelin phosphodiesterase OS=Homo sapiens OX=9606 GN=SMPD1 PE=1 SV=5	0.179	0.907	7	4	5	4	631	69.9	7.28	6.98	4	0	697215	1
FALSE	Low	Master Protein	Q96LT4	Sphingomyelin synthase-related protein 1 OS=Homo sapiens OX=9606 GN=SAMD8 PE=1 SV=2	0.637	0	5	2	2	2	415	48.3	8.07	1.76	2	0	439907	1
TRUE	Low	Master Protein	P21453	Sphingosine 1-phosphate receptor 1 OS=Homo sapiens OX=9606 GN=S1PR1 PE=1 SV=2	0.692	0	21	6	8	6	382	42.8	9.5	9.5	6	0	1.45509e+06	1
TRUE	Low	Master Protein	O95136	Sphingosine 1-phosphate receptor 2 OS=Homo sapiens OX=9606 GN=S1PR2 PE=1 SV=2	0.828	0	19	5	8	5	353	38.8	8.97	5.9	5	0	9.90803e+06	1
TRUE	Low	Master Protein	Q99500	Sphingosine 1-phosphate receptor 3 OS=Homo sapiens OX=9606 GN=S1PR3 PE=1 SV=2	0.793	0.02	18	9	19	9	378	42.2	9.7	22.49	9	0	3.61752e+06	1
TRUE	Low	Master Protein	O95977	Sphingosine 1-phosphate receptor 4 OS=Homo sapiens OX=9606 GN=S1PR4 PE=1 SV=1	0.518	0.236	22	6	6	6	384	41.6	9.96	2.01	6	0	2.44512e+06	1
FALSE	Low	Master Protein	Q9H228	Sphingosine 1-phosphate receptor 5 OS=Homo sapiens OX=9606 GN=S1PR5 PE=1 SV=1	0.57	0	11	3	3	3	398	41.7	9.74	4.36	3	0	1.23116e+06	1
TRUE	Low	Master Protein	Q9NYA1	Sphingosine kinase 1 OS=Homo sapiens OX=9606 GN=SPHK1 PE=1 SV=1	0.778	0	10	4	62	4	384	42.5	7.11	4.28	4	0	9.32701e+06	1
TRUE	Low	Master Protein	Q9BX95	Sphingosine-1-phosphate phosphatase 1 OS=Homo sapiens OX=9606 GN=SGPP1 PE=1 SV=2	0.424	0.346	20	9	11	9	441	49.1	8.82	12.92	9	0	2.44871e+06	1
TRUE	Low	Master Protein	Q7Z699	Sprouty-related, EVH1 domain-containing protein 1 OS=Homo sapiens OX=9606 GN=SPRED1 PE=1 SV=2	0.671	0	23	6	7	6	444	50.4	6.54	4.08	6	0	1.37767e+06	1
FALSE	Low	Master Protein	Q7Z698	Sprouty-related, EVH1 domain-containing protein 2 OS=Homo sapiens OX=9606 GN=SPRED2 PE=1 SV=2	0.65	0	5	2	4	2	418	47.5	6.79	8.03	2	0	335487	1
TRUE	Low	Master Protein	Q2MJR0	Sprouty-related, EVH1 domain-containing protein 3 OS=Homo sapiens OX=9606 GN=SPRED3 PE=1 SV=1	0.771	0.029	22	7	7	7	410	42.6	8.27	3.75	7	0	544048	1
TRUE	Low	Master Protein	Q86WV1	Src kinase-associated phosphoprotein 1 OS=Homo sapiens OX=9606 GN=SKAP1 PE=1 SV=3	0.773	0.031	22	7	7	7	359	41.4	4.58	4.61	7	0	428499	1
FALSE	Low	Master Protein	O75563	Src kinase-associated phosphoprotein 2 OS=Homo sapiens OX=9606 GN=SKAP2 PE=1 SV=1	0.774	0.027	8	3	4	3	359	41.2	4.69	4.16	3	0	121948	1
TRUE	High	Master Protein	Q14247	Src substrate cortactin OS=Homo sapiens OX=9606 GN=CTTN PE=1 SV=2	0	29.748	28	13	17	13	550	61.5	5.4	43.81	13	0	4.25371e+06	1
TRUE	Low	Master Protein	Q9H6Q3	Src-like-adapter 2 OS=Homo sapiens OX=9606 GN=SLA2 PE=1 SV=3	0.855	0.001	25	5	6	5	261	28.6	5.35	6.52	5	0	736024	1
TRUE	Low	Master Protein	Q13239	Src-like-adapter OS=Homo sapiens OX=9606 GN=SLA PE=1 SV=3	0.623	0	14	5	8	5	276	31.1	7.74	8.63	5	0	945096	1
TRUE	Low	Master Protein	Q96SB4	SRSF protein kinase 1 OS=Homo sapiens OX=9606 GN=SRPK1 PE=1 SV=2	0.583	0	16	8	13	8	655	74.3	6.16	12.77	8	0	6.86981e+06	1
TRUE	High	Master Protein	Q9NY15	Stabilin-1 OS=Homo sapiens OX=9606 GN=STAB1 PE=1 SV=3	0	10.316	12	24	28	24	2570	275.3	6.49	35.04	24	0	5.00342e+06	1
TRUE	Low	Master Protein	Q8WWQ8	Stabilin-2 OS=Homo sapiens OX=9606 GN=STAB2 PE=1 SV=3	0.278	0.591	16	25	32	25	2551	276.8	6.4	42.43	25	0	7.22409e+06	1
FALSE	Low	Master Protein	O95630	STAM-binding protein OS=Homo sapiens OX=9606 GN=STAMBP PE=1 SV=1	0.634	0	10	4	7	4	424	48	6.29	0	4	0	1.01508e+06	1
TRUE	Low	Master Protein	P52823	Stanniocalcin-1 OS=Homo sapiens OX=9606 GN=STC1 PE=1 SV=1	0.774	0.027	30	6	8	6	247	27.6	7.99	16.84	6	0	699963	1
TRUE	Low	Master Protein	O95210	Starch-binding domain-containing protein 1 OS=Homo sapiens OX=9606 GN=STBD1 PE=1 SV=1	0.448	0.32	42	9	20	9	358	39	5.73	35.96	9	0	6.93978e+06	1
TRUE	High	Master Protein	Q9UEW8	STE20/SPS1-related proline-alanine-rich protein kinase OS=Homo sapiens OX=9606 GN=STK39 PE=1 SV=3	0	12.187	34	14	26	14	545	59.4	6.29	55.48	14	0	1.83601e+07	1
TRUE	Low	Master Protein	Q9HD15	Steroid receptor RNA activator 1 OS=Homo sapiens OX=9606 GN=SRA1 PE=1 SV=1	0.451	0.313	32	7	13	7	236	25.7	7.03	25.68	7	0	3.42467e+06	1
TRUE	Low	Master Protein	P08842	Steryl-sulfatase OS=Homo sapiens OX=9606 GN=STS PE=1 SV=2	0.832	0.008	11	6	9	6	583	65.5	7.66	11.52	6	0	2.12946e+06	1
TRUE	High	Master Protein	Q86WV6	Stimulator of interferon genes protein OS=Homo sapiens OX=9606 GN=STING1 PE=1 SV=1	0	30.385	18	5	12	5	379	42.2	7.05	38.52	5	0	4.73132e+06	1
TRUE	High	Master Protein	P27105	Stomatin OS=Homo sapiens OX=9606 GN=STOM PE=1 SV=3	0	71.592	68	18	37	16	288	31.7	7.88	120.3	18	2	6.51212e+06	1
TRUE	Low	Master Protein	Q9UBI4	Stomatin-like protein 1 OS=Homo sapiens OX=9606 GN=STOML1 PE=1 SV=1	0.691	0.075	16	6	7	6	398	42.9	7.99	9.96	6	0	909820	1
TRUE	High	Master Protein	Q9UJZ1	Stomatin-like protein 2, mitochondrial OS=Homo sapiens OX=9606 GN=STOML2 PE=1 SV=1	0	46.516	36	9	15	9	356	38.5	7.39	53.69	9	0	6.00702e+06	1
TRUE	Low	Master Protein	Q8TAV4	Stomatin-like protein 3 OS=Homo sapiens OX=9606 GN=STOML3 PE=1 SV=1	0.085	1.407	33	8	13	6	291	32.1	8.63	18.91	8	0	2.82467e+06	1
TRUE	High	Master Protein	O43815	Striatin OS=Homo sapiens OX=9606 GN=STRN PE=1 SV=4	0	15.491	17	10	12	10	780	86.1	5.27	28.46	10	0	1.33892e+06	1
TRUE	Low	Master Protein	Q13033	Striatin-3 OS=Homo sapiens OX=9606 GN=STRN3 PE=1 SV=3	0.075	1.487	20	10	14	10	797	87.2	5.36	25.45	10	0	810936	1
FALSE	High	Master Protein	P48061	Stromal cell-derived factor 1 OS=Homo sapiens OX=9606 GN=CXCL12 PE=1 SV=1	0	5.681	15	1	1	1	93	10.7	9.88	4.45	1	0	110823	1
TRUE	Low	Master Protein	Q13586	Stromal interaction molecule 1 OS=Homo sapiens OX=9606 GN=STIM1 PE=1 SV=3	0.071	1.539	27	14	22	14	685	77.4	6.67	28.59	14	0	9.99817e+06	1
TRUE	Low	Master Protein	Q9P246	Stromal interaction molecule 2 OS=Homo sapiens OX=9606 GN=STIM2 PE=1 SV=2	0.794	0	18	12	16	12	746	83.9	6.76	18.26	12	0	1.26575e+07	1
TRUE	Medium	Master Protein	Q8IYB5	Stromal membrane-associated protein 1 OS=Homo sapiens OX=9606 GN=SMAP1 PE=1 SV=2	0.015	2.896	21	7	7	7	467	50.4	8.75	6.42	7	0	566021	1
TRUE	Low	Master Protein	P21452	Substance-K receptor OS=Homo sapiens OX=9606 GN=TACR2 PE=1 SV=3	0.679	0.081	8	1	2	1	398	44.4	8.54	0	1	0		1
TRUE	Low	Master Protein	P25103	Substance-P receptor OS=Homo sapiens OX=9606 GN=TACR1 PE=1 SV=1	0.75	0	23	5	5	5	407	46.2	7.2	0	5	0	1.17305e+06	1
TRUE	High	Master Protein	P21912	Succinate dehydrogenase [ubiquinone] iron-sulfur subunit, mitochondrial OS=Homo sapiens OX=9606 GN=SDHB PE=1 SV=3	0	20.349	52	16	22	16	280	31.6	8.76	42.75	16	0	6.38786e+06	1
FALSE	Low	Master Protein	Q9BXA5	Succinate receptor 1 OS=Homo sapiens OX=9606 GN=SUCNR1 PE=1 SV=2	0.651	0	3	1	1	1	334	38.7	8.98	0	1	0	45115.7	1
TRUE	High	Master Protein	P53597	Succinate--CoA ligase [ADP/GDP-forming] subunit alpha, mitochondrial OS=Homo sapiens OX=9606 GN=SUCLG1 PE=1 SV=4	0	23.95	47	14	34	14	346	36.2	8.79	71.99	14	0	1.15305e+07	1
TRUE	High	Master Protein	Q96I99	Succinate--CoA ligase [GDP-forming] subunit beta, mitochondrial OS=Homo sapiens OX=9606 GN=SUCLG2 PE=1 SV=2	0	52.256	49	24	44	24	432	46.5	6.39	102.56	24	0	7.14688e+06	1
TRUE	Low	Master Protein	P14410	Sucrase-isomaltase, intestinal OS=Homo sapiens OX=9606 GN=SI PE=1 SV=6	0.581	0.162	17	23	51	22	1827	209.3	5.64	47.79	23	1	1.22429e+07	1
TRUE	Low	Master Protein	Q9BRV3	Sugar transporter SWEET1 OS=Homo sapiens OX=9606 GN=SLC50A1 PE=1 SV=1	0.632	0	14	1	2	1	221	25	8.54	2.88	1	0	25162.7	1
TRUE	Low	Master Protein	Q9H2B4	Sulfate anion transporter 1 OS=Homo sapiens OX=9606 GN=SLC26A1 PE=1 SV=2	0.863	0	15	5	7	5	701	75	8.1	8.08	5	0	638564	1
TRUE	Low	Master Protein	P50443	Sulfate transporter OS=Homo sapiens OX=9606 GN=SLC26A2 PE=1 SV=2	0.757	0	9	6	6	6	739	81.6	8.38	4.49	6	0	2.70075e+06	1
TRUE	High	Master Protein	Q6ZRP7	Sulfhydryl oxidase 2 OS=Homo sapiens OX=9606 GN=QSOX2 PE=1 SV=3	0	6.944	13	10	14	10	698	77.5	7.72	20.8	10	0	1.20717e+06	1
TRUE	High	Master Protein	O95425	Supervillin OS=Homo sapiens OX=9606 GN=SVIL PE=1 SV=2	0	65.151	34	60	117	60	2214	247.6	6.98	130.63	60	0	1.49501e+08	1
TRUE	Low	Master Protein	Q86UD0	Suppressor APC domain-containing protein 2 OS=Homo sapiens OX=9606 GN=SAPCD2 PE=1 SV=2	0.546	0.202	17	5	8	5	394	42.6	8.82	9	5	0	433199	1
TRUE	Low	Master Protein	O14544	Suppressor of cytokine signaling 6 OS=Homo sapiens OX=9606 GN=SOCS6 PE=1 SV=2	0.678	0.082	19	7	17	7	535	59.5	7.25	13.4	7	0	2.03372e+07	1
TRUE	Low	Master Protein	O14512	Suppressor of cytokine signaling 7 OS=Homo sapiens OX=9606 GN=SOCS7 PE=1 SV=2	0.738	0	15	6	7	6	581	62.9	8.06	4.54	6	0	851489	1
TRUE	High	Master Protein	Q9Y5Y6	Suppressor of tumorigenicity 14 protein OS=Homo sapiens OX=9606 GN=ST14 PE=1 SV=2	0	11.02	19	12	21	11	855	94.7	6.55	15.01	12	1	1.91367e+06	1
FALSE	Low	Master Protein	Q15527	Surfeit locus protein 2 OS=Homo sapiens OX=9606 GN=SURF2 PE=1 SV=3	0.615	0	11	3	4	3	256	29.6	9.22	2.32	3	0	906779	1
FALSE	High	Master Protein	O15260	Surfeit locus protein 4 OS=Homo sapiens OX=9606 GN=SURF4 PE=1 SV=3	0	12.624	19	4	6	4	269	30.4	7.78	15.51	4	0	799782	1
TRUE	High	Master Protein	Q9UGT4	Sushi domain-containing protein 2 OS=Homo sapiens OX=9606 GN=SUSD2 PE=1 SV=1	0	14.546	18	8	11	8	822	90.2	6.28	21.42	8	0	1.99949e+06	1
TRUE	Low	Master Protein	Q96L08	Sushi domain-containing protein 3 OS=Homo sapiens OX=9606 GN=SUSD3 PE=1 SV=1	0.434	0.335	23	6	11	6	255	27.1	10.21	21.27	6	0	1.6311e+07	1
TRUE	Low	Master Protein	O60687	Sushi repeat-containing protein SRPX2 OS=Homo sapiens OX=9606 GN=SRPX2 PE=1 SV=1	0.649	0	31	11	12	11	465	52.9	7.25	21.24	11	0	1.33639e+06	1
TRUE	Medium	Master Protein	Q9UH65	Switch-associated protein 70 OS=Homo sapiens OX=9606 GN=SWAP70 PE=1 SV=1	0.012	3.178	24	16	22	16	585	69	5.87	34.5	16	0	9.97986e+06	1
TRUE	High	Master Protein	Q92797	Symplekin OS=Homo sapiens OX=9606 GN=SYMPK PE=1 SV=2	0.001	4.751	17	18	23	18	1274	141.1	6.13	34.12	18	0	5.56978e+06	1
TRUE	Low	Master Protein	Q9H7V2	Synapse differentiation-inducing gene protein 1 OS=Homo sapiens OX=9606 GN=SYNDIG1 PE=1 SV=1	0.76	0.039	17	4	5	4	258	28.5	4.88	6.9	4	0	240519	1
FALSE	Low	Master Protein	Q96A49	Synapse-associated protein 1 OS=Homo sapiens OX=9606 GN=SYAP1 PE=1 SV=1	0.586	0	7	2	2	2	352	39.9	4.53	2.68	2	0	64473.3	1
TRUE	Low	Master Protein	Q92777	Synapsin-2 OS=Homo sapiens OX=9606 GN=SYN2 PE=2 SV=4	0.422	0.349	13	9	10	9	582	63	8.41	8.37	9	0	1.62159e+06	1
TRUE	Low	Master Protein	Q06787	Synaptic functional regulator FMR1 OS=Homo sapiens OX=9606 GN=FMR1 PE=1 SV=1	0.322	0.511	36	16	26	16	632	71.1	7.42	36.44	16	0	3.1521e+06	1
FALSE	Low	Master Protein	Q7L0J3	Synaptic vesicle glycoprotein 2A OS=Homo sapiens OX=9606 GN=SV2A PE=1 SV=1	0.546	0.202	11	6	9	5	742	82.6	5.57	13.87	6	0	6.74222e+07	1
TRUE	Low	Master Protein	Q7L1I2	Synaptic vesicle glycoprotein 2B OS=Homo sapiens OX=9606 GN=SV2B PE=1 SV=1	0.732	0.058	20	9	10	8	683	77.4	5.44	19.05	9	1	1.45417e+06	1
TRUE	Low	Master Protein	Q496J9	Synaptic vesicle glycoprotein 2C OS=Homo sapiens OX=9606 GN=SV2C PE=1 SV=1	0.837	0.006	17	9	11	9	727	82.3	5.05	6.83	9	0	1.3505e+06	1
TRUE	High	Master Protein	O15498	Synaptobrevin homolog YKT6 OS=Homo sapiens OX=9606 GN=YKT6 PE=1 SV=1	0	9.47	23	4	5	4	198	22.4	6.92	5.41	4	0	792269	1
TRUE	Low	Master Protein	O43426	Synaptojanin-1 OS=Homo sapiens OX=9606 GN=SYNJ1 PE=1 SV=2	0.397	0.388	27	33	55	33	1573	173	7.42	77.42	33	0	2.40048e+07	1
TRUE	Low	Master Protein	O15056	Synaptojanin-2 OS=Homo sapiens OX=9606 GN=SYNJ2 PE=1 SV=3	0.255	0.65	18	23	34	23	1496	165.4	7.34	36.34	23	0	1.16875e+07	1
FALSE	High	Master Protein	P57105	Synaptojanin-2-binding protein OS=Homo sapiens OX=9606 GN=SYNJ2BP PE=1 SV=2	0	7.092	58	6	6	6	145	15.9	6.3	16.52	6	0	666320	1
TRUE	Low	Master Protein	P08247	Synaptophysin OS=Homo sapiens OX=9606 GN=SYP PE=1 SV=3	0.775	0	8	2	3	2	313	33.8	4.81	7.37	2	0	196305	1
TRUE	High	Master Protein	Q16563	Synaptophysin-like protein 1 OS=Homo sapiens OX=9606 GN=SYPL1 PE=1 SV=1	0.002	4.295	17	3	11	3	259	28.5	8.43	21.67	3	0	2.64744e+06	1
TRUE	High	Master Protein	O00161	Synaptosomal-associated protein 23 OS=Homo sapiens OX=9606 GN=SNAP23 PE=1 SV=1	0.001	5.046	39	7	10	7	211	23.3	5.01	18.2	7	0	1.26297e+06	1
TRUE	Low	Master Protein	P60880	Synaptosomal-associated protein 25 OS=Homo sapiens OX=9606 GN=SNAP25 PE=1 SV=1	0.856	0.001	43	7	9	7	206	23.3	4.77	7.64	7	0	2.10111e+06	1
TRUE	Low	Master Protein	O95721	Synaptosomal-associated protein 29 OS=Homo sapiens OX=9606 GN=SNAP29 PE=1 SV=1	0.758	0.044	52	12	13	12	258	29	5.81	25.05	12	0	1.20034e+06	1
TRUE	Low	Master Protein	Q5SQN1	Synaptosomal-associated protein 47 OS=Homo sapiens OX=9606 GN=SNAP47 PE=1 SV=3	0.775	0.032	26	9	16	9	464	52.5	8.69	26.3	9	0	1.14524e+07	1
TRUE	Low	Master Protein	P21579	Synaptotagmin-1 OS=Homo sapiens OX=9606 GN=SYT1 PE=1 SV=1	0.655	0	18	6	8	4	422	47.5	8.12	15.52	6	0	142366	1
TRUE	Low	Master Protein	Q6XYQ8	Synaptotagmin-10 OS=Homo sapiens OX=9606 GN=SYT10 PE=2 SV=1	0.863	0	10	4	9	4	523	59.1	7.64	16.14	4	0	967419	1
TRUE	Low	Master Protein	Q9BT88	Synaptotagmin-11 OS=Homo sapiens OX=9606 GN=SYT11 PE=1 SV=2	0.847	0.002	20	7	8	7	431	48.3	9.04	13.64	7	0	1.03618e+06	1
TRUE	Low	Master Protein	Q8IV01	Synaptotagmin-12 OS=Homo sapiens OX=9606 GN=SYT12 PE=1 SV=1	0.68	0	7	3	3	3	421	46.5	5.53	1.72	3	0	240949	1
TRUE	Low	Master Protein	Q7L8C5	Synaptotagmin-13 OS=Homo sapiens OX=9606 GN=SYT13 PE=1 SV=1	0.17	0.94	22	8	99	8	426	46.9	7.66	86.49	8	0	9.52671e+07	1
TRUE	Low	Master Protein	Q9BQS2	Synaptotagmin-15 OS=Homo sapiens OX=9606 GN=SYT15 PE=1 SV=3	0.856	0.001	14	5	6	5	421	47.3	7.4	9.29	5	0	822363	1
TRUE	Low	Master Protein	Q9BSW7	Synaptotagmin-17 OS=Homo sapiens OX=9606 GN=SYT17 PE=1 SV=1	0.759	0.04	20	7	9	7	474	53.8	7.5	10.26	7	0	1.8701e+06	1
TRUE	Low	Master Protein	Q8N9I0	Synaptotagmin-2 OS=Homo sapiens OX=9606 GN=SYT2 PE=1 SV=2	0.285	0.577	11	6	7	4	419	46.8	7.99	5.44	6	2	1.29892e+06	1
TRUE	Low	Master Protein	Q9BQG1	Synaptotagmin-3 OS=Homo sapiens OX=9606 GN=SYT3 PE=1 SV=1	0.593	0	12	8	9	8	590	63.3	6.62	15.38	8	0	4.98091e+07	1
TRUE	Low	Master Protein	Q9H2B2	Synaptotagmin-4 OS=Homo sapiens OX=9606 GN=SYT4 PE=1 SV=1	0.2	0.82	39	10	15	10	425	47.9	8.53	27.66	10	0	4.42672e+06	1
TRUE	Low	Master Protein	O00445	Synaptotagmin-5 OS=Homo sapiens OX=9606 GN=SYT5 PE=1 SV=2	0.794	0	24	5	5	5	386	42.9	9.17	7.68	5	0	198789	1
TRUE	Low	Master Protein	Q5T7P8	Synaptotagmin-6 OS=Homo sapiens OX=9606 GN=SYT6 PE=1 SV=3	0.649	0	13	4	4	4	510	57.3	8.19	2.96	4	0	853110	1
TRUE	Low	Master Protein	O43581	Synaptotagmin-7 OS=Homo sapiens OX=9606 GN=SYT7 PE=1 SV=3	0.831	0.008	20	6	6	6	403	45.5	9.22	7.73	6	0	1.10796e+06	1
TRUE	Low	Master Protein	Q8NBV8	Synaptotagmin-8 OS=Homo sapiens OX=9606 GN=SYT8 PE=2 SV=4	0.659	0.094	13	3	3	3	401	44.1	9.54	2.34	3	0	743308	1
TRUE	Low	Master Protein	Q86SS6	Synaptotagmin-9 OS=Homo sapiens OX=9606 GN=SYT9 PE=1 SV=1	0.69	0	10	4	6	4	491	56.2	7.21	8.22	4	0	5.46893e+06	1
TRUE	Low	Master Protein	Q8IYJ3	Synaptotagmin-like protein 1 OS=Homo sapiens OX=9606 GN=SYTL1 PE=1 SV=1	0.757	0.044	5	3	4	3	562	61.8	5.48	5.98	3	0	410760	1
TRUE	Low	Master Protein	Q9HCH5	Synaptotagmin-like protein 2 OS=Homo sapiens OX=9606 GN=SYTL2 PE=1 SV=3	0.642	0.11	18	17	46	17	934	104.9	8	77.44	17	0	6.01737e+07	1
TRUE	Low	Master Protein	Q4VX76	Synaptotagmin-like protein 3 OS=Homo sapiens OX=9606 GN=SYTL3 PE=1 SV=3	0.691	0	17	8	11	8	610	68.5	9.28	8.53	8	0	763163	1
TRUE	Low	Master Protein	Q96C24	Synaptotagmin-like protein 4 OS=Homo sapiens OX=9606 GN=SYTL4 PE=1 SV=2	0.807	0	30	16	25	16	671	76	8.98	40.19	16	0	1.87229e+07	1
TRUE	Low	Master Protein	Q8TDW5	Synaptotagmin-like protein 5 OS=Homo sapiens OX=9606 GN=SYTL5 PE=1 SV=1	0.56	0.181	28	16	22	16	730	81.5	8.78	33.31	16	0	7.56061e+06	1
TRUE	Low	Master Protein	Q9H7C4	Syncoilin OS=Homo sapiens OX=9606 GN=SYNC PE=1 SV=3	0.28	0.583	20	8	14	8	482	55.3	4.61	24.52	8	0	891074	1
TRUE	Low	Master Protein	Q9UQF0	Syncytin-1 OS=Homo sapiens OX=9606 GN=ERVW-1 PE=1 SV=1	0.711	0	6	2	2	2	538	59.8	8.44	0	2	0	260016	1
TRUE	Low	Master Protein	P60508	Syncytin-2 OS=Homo sapiens OX=9606 GN=ERVFRD-1 PE=1 SV=1	0.645	0	7	4	5	4	538	59.5	8.85	9.46	4	0	238285	1
TRUE	High	Master Protein	P18827	Syndecan-1 OS=Homo sapiens OX=9606 GN=SDC1 PE=1 SV=3	0	5.278	22	4	11	4	310	32.4	4.63	26.23	4	0	2.36597e+07	1
TRUE	Low	Master Protein	P34741	Syndecan-2 OS=Homo sapiens OX=9606 GN=SDC2 PE=1 SV=2	0.824	0.011	25	3	8	3	201	22.1	4.86	8.14	3	0	1.01043e+06	1
TRUE	Low	Master Protein	O75056	Syndecan-3 OS=Homo sapiens OX=9606 GN=SDC3 PE=1 SV=2	0.679	0	15	4	6	4	442	45.5	4.69	4.07	4	0	1.31095e+06	1
TRUE	Low	Master Protein	P31431	Syndecan-4 OS=Homo sapiens OX=9606 GN=SDC4 PE=1 SV=2	0.768	0.037	19	3	6	3	198	21.6	4.5	9.15	3	0	3.19299e+06	1
TRUE	Low	Master Protein	Q9NPQ8	Synembryn-A OS=Homo sapiens OX=9606 GN=RIC8A PE=1 SV=3	0.269	0.605	24	11	15	10	531	59.7	5.33	27.06	11	2	6.37715e+06	1
TRUE	Low	Master Protein	Q9NVN3	Synembryn-B OS=Homo sapiens OX=9606 GN=RIC8B PE=1 SV=2	0.188	0.855	23	10	12	9	520	58.8	5.73	20.12	10	0	8.11417e+06	1
TRUE	High	Master Protein	O15061	Synemin OS=Homo sapiens OX=9606 GN=SYNM PE=1 SV=2	0	216.757	49	66	125	66	1565	172.7	5.16	342.94	66	0	4.43897e+07	1
TRUE	Low	Master Protein	Q9Y6H5	Synphilin-1 OS=Homo sapiens OX=9606 GN=SNCAIP PE=1 SV=2	0.776	0.025	23	16	18	16	919	100.3	6.34	21.68	16	0	908268	1
TRUE	Low	Master Protein	O15079	Syntaphilin OS=Homo sapiens OX=9606 GN=SNPH PE=1 SV=2	0.497	0.254	17	5	7	5	494	53.5	5.6	10.66	5	0	774975	1
TRUE	Low	Master Protein	O75558	Syntaxin-11 OS=Homo sapiens OX=9606 GN=STX11 PE=1 SV=1	0.71	0	14	5	6	5	287	33.2	6.55	12.29	5	0	996647	1
TRUE	Low	Master Protein	P56962	Syntaxin-17 OS=Homo sapiens OX=9606 GN=STX17 PE=1 SV=2	0.683	0	21	5	6	5	302	33.4	6.57	7.24	5	0	265028	1
TRUE	Low	Master Protein	Q8N4C7	Syntaxin-19 OS=Homo sapiens OX=9606 GN=STX19 PE=1 SV=1	0.691	0.075	33	7	8	7	294	34.3	7.39	6.57	7	0	2.30946e+06	1
FALSE	Low	Master Protein	Q16623	Syntaxin-1A OS=Homo sapiens OX=9606 GN=STX1A PE=1 SV=1	0.678	0	27	7	7	3	288	33	5.24	4.02	7	0	705492	1
TRUE	Low	Master Protein	P61266	Syntaxin-1B OS=Homo sapiens OX=9606 GN=STX1B PE=1 SV=1	0.781	0	22	7	8	3	288	33.2	5.38	3.8	7	4	7.073e+06	1
TRUE	Low	Master Protein	P32856	Syntaxin-2 OS=Homo sapiens OX=9606 GN=STX2 PE=1 SV=3	0.849	0	14	3	4	2	288	33.3	6.28	5.6	3	0	1.10971e+06	1
FALSE	Low	Master Protein	Q13277	Syntaxin-3 OS=Homo sapiens OX=9606 GN=STX3 PE=1 SV=3	0.574	0	21	5	5	5	289	33.1	5.44	9.49	5	0	759975	1
TRUE	Low	Master Protein	Q12846	Syntaxin-4 OS=Homo sapiens OX=9606 GN=STX4 PE=1 SV=2	0.056	1.691	40	9	10	9	297	34.2	6.28	12.03	9	0	1.1097e+06	1
TRUE	Low	Master Protein	O43752	Syntaxin-6 OS=Homo sapiens OX=9606 GN=STX6 PE=1 SV=1	0.673	0	33	5	5	5	255	29.2	4.93	3.75	5	0	1.03301e+06	1
TRUE	High	Master Protein	O15400	Syntaxin-7 OS=Homo sapiens OX=9606 GN=STX7 PE=1 SV=4	0	17.836	31	7	11	7	261	29.8	5.55	27.98	7	0	5.08622e+06	1
TRUE	Low	Master Protein	Q9UNK0	Syntaxin-8 OS=Homo sapiens OX=9606 GN=STX8 PE=1 SV=2	0.611	0.138	21	5	6	5	236	26.9	4.98	9.84	5	0	708619	1
FALSE	Low	Master Protein	P61764	Syntaxin-binding protein 1 OS=Homo sapiens OX=9606 GN=STXBP1 PE=1 SV=1	0.487	0.267	18	9	16	9	594	67.5	6.96	20.17	9	0	1.26579e+07	1
TRUE	High	Master Protein	Q15833	Syntaxin-binding protein 2 OS=Homo sapiens OX=9606 GN=STXBP2 PE=1 SV=2	0	7.902	20	11	20	11	593	66.4	6.55	42.42	11	0	2.12086e+06	1
TRUE	High	Master Protein	O00186	Syntaxin-binding protein 3 OS=Homo sapiens OX=9606 GN=STXBP3 PE=1 SV=2	0	8.835	28	14	18	14	592	67.7	7.8	27.57	14	0	3.94595e+06	1
TRUE	Low	Master Protein	Q5T5C0	Syntaxin-binding protein 5 OS=Homo sapiens OX=9606 GN=STXBP5 PE=1 SV=1	0.771	0.03	21	18	25	18	1151	127.5	7.28	37.5	18	0	3.43338e+07	1
TRUE	Low	Master Protein	Q9Y2K9	Syntaxin-binding protein 5-like OS=Homo sapiens OX=9606 GN=STXBP5L PE=1 SV=2	0.659	0.1	22	15	17	15	1186	131.8	6.95	17.05	15	0	1.43992e+07	1
TRUE	High	Master Protein	O00560	Syntenin-1 OS=Homo sapiens OX=9606 GN=SDCBP PE=1 SV=1	0.002	4.471	23	5	7	5	298	32.4	7.53	13.79	5	0	1.19715e+06	1
FALSE	Low	Master Protein	Q9H190	Syntenin-2 OS=Homo sapiens OX=9606 GN=SDCBP2 PE=1 SV=2	0.857	0	7	2	2	2	292	31.6	9.07	4.11	2	0	361531	1
TRUE	Low	Master Protein	P0DTU3	T cell receptor alpha chain MC.7.G5 OS=Homo sapiens OX=9606 GN=TRA PE=1 SV=1	0.579	0	19	3	3	1	275	31	5.01	2.28	3	2	201693	1
TRUE	Low	Master Protein	A0A075B6Y3	T cell receptor alpha joining 3 OS=Homo sapiens OX=9606 GN=TRAJ3 PE=4 SV=2	0.772	0	100	2	2	2	20	2.1	11	0	2	0	41339	1
TRUE	Low	Master Protein	A0A075B6Y9	T cell receptor alpha joining 42 OS=Homo sapiens OX=9606 GN=TRAJ42 PE=4 SV=2	0.612	0	100	1	1	1	20	2.1	10.01	2.06	1	0	18787.5	1
FALSE	Low	Master Protein	A0A0B4J248	T cell receptor alpha variable 1-1 OS=Homo sapiens OX=9606 GN=TRAV1-1 PE=3 SV=1	0.846	0	11	1	1	1	108	11.9	4.59	0	1	0		1
FALSE	Low	Master Protein	A0A0B4J238	T cell receptor alpha variable 1-2 OS=Homo sapiens OX=9606 GN=TRAV1-2 PE=3 SV=1	0.727	0	11	1	2	1	106	11.9	5.29	4.64	1	0	1.06317e+06	1
TRUE	Low	Master Protein	A0A0B4J240	T cell receptor alpha variable 10 OS=Homo sapiens OX=9606 GN=TRAV10 PE=3 SV=1	0.839	0.004	53	5	23	5	114	12.8	8.91	10.27	5	0	3.73853e+06	1
TRUE	Low	Master Protein	A0A0B4J245	T cell receptor alpha variable 12-1 OS=Homo sapiens OX=9606 GN=TRAV12-1 PE=3 SV=1	0.821	0	18	1	5	1	112	12.9	7.84	8.8	1	0	7.25477e+06	1
TRUE	Low	Master Protein	A0A075B6T6	T cell receptor alpha variable 12-2 OS=Homo sapiens OX=9606 GN=TRAV12-2 PE=1 SV=1	0.623	0	22	3	4	3	113	12.8	6.58	4.17	3	0	481537	1
FALSE	Low	Master Protein	A0A0B4J271	T cell receptor alpha variable 12-3 OS=Homo sapiens OX=9606 GN=TRAV12-3 PE=1 SV=1	0.381	0.414	19	2	4	2	114	13.2	7.93	9.96	2	0	962385	1
TRUE	Low	Master Protein	A0A0B4J241	T cell receptor alpha variable 13-1 OS=Homo sapiens OX=9606 GN=TRAV13-1 PE=3 SV=1	0.769	0	35	3	4	3	112	12.6	5.8	4.82	3	0	932843	1
TRUE	Low	Master Protein	A0A0B4J235	T cell receptor alpha variable 13-2 OS=Homo sapiens OX=9606 GN=TRAV13-2 PE=3 SV=1	0.586	0	29	2	2	2	113	12.7	7.28	2.19	2	0	410508	1
TRUE	Low	Master Protein	A0A0A6YYC5	T cell receptor alpha variable 14/delta variable 4 OS=Homo sapiens OX=9606 GN=TRAV14DV4 PE=3 SV=5	0.831	0	39	2	2	2	116	12.9	5.36	4.08	2	0	72425.4	1
TRUE	Low	Master Protein	A0A0A6YYK6	T cell receptor alpha variable 16 OS=Homo sapiens OX=9606 GN=TRAV16 PE=3 SV=5	0.746	0	22	2	3	2	109	12.6	9.47	2.41	2	0	758477	1
FALSE	Low	Master Protein	A0A0B4J275	T cell receptor alpha variable 17 OS=Homo sapiens OX=9606 GN=TRAV17 PE=3 SV=1	0.657	0	9	1	1	1	112	12.5	8	0	1	0	41303.8	1
TRUE	Low	Master Protein	A0A0A6YYK7	T cell receptor alpha variable 19 OS=Homo sapiens OX=9606 GN=TRAV19 PE=2 SV=5	0.688	0	7	1	1	1	116	13.2	4.77	0	1	0	154604	1
FALSE	Low	Master Protein	A0A0B4J234	T cell receptor alpha variable 2 OS=Homo sapiens OX=9606 GN=TRAV2 PE=3 SV=1	0.59	0	8	1	1	1	112	12.5	7.24	2.27	1	0	65087.4	1
TRUE	Low	Master Protein	A0A0B4J274	T cell receptor alpha variable 20 OS=Homo sapiens OX=9606 GN=TRAV20 PE=1 SV=1	0.785	0.023	42	2	5	2	112	12.7	5.03	0	2	0		1
TRUE	Low	Master Protein	A0A0B4J279	T cell receptor alpha variable 21 OS=Homo sapiens OX=9606 GN=TRAV21 PE=1 SV=1	0.782	0.024	29	2	2	2	112	12.3	5.31	4.04	2	0		1
TRUE	Low	Master Protein	A0A0B4J277	T cell receptor alpha variable 22 OS=Homo sapiens OX=9606 GN=TRAV22 PE=1 SV=1	0.769	0	9	1	2	1	110	12.1	7.03	4.14	1	0	896669	1
TRUE	Low	Master Protein	A0A0B4J272	T cell receptor alpha variable 24 OS=Homo sapiens OX=9606 GN=TRAV24 PE=1 SV=1	0.698	0	26	5	9	5	114	12.9	5.78	14.27	5	0	2.72085e+06	1
FALSE	Low	Master Protein	A0A0B4J276	T cell receptor alpha variable 25 OS=Homo sapiens OX=9606 GN=TRAV25 PE=3 SV=1	0.76	0	10	2	2	2	109	12.4	8.87	3.86	2	0	1.05532e+06	1
TRUE	Low	Master Protein	A0A087WT03	T cell receptor alpha variable 26-1 OS=Homo sapiens OX=9606 GN=TRAV26-1 PE=3 SV=1	0.796	0.019	27	3	6	3	109	12.3	7.91	9.3	3	0	969781	1
FALSE	Low	Master Protein	A0A087WSZ9	T cell receptor alpha variable 30 OS=Homo sapiens OX=9606 GN=TRAV30 PE=3 SV=1	0.63	0	29	2	2	2	112	12.6	8.46	1.9	2	0	56683.9	1
FALSE	Low	Master Protein	A0A0B4J273	T cell receptor alpha variable 34 OS=Homo sapiens OX=9606 GN=TRAV34 PE=3 SV=1	0.596	0	7	1	1	1	112	12.5	6.77	1.73	1	0	232527	1
TRUE	Low	Master Protein	P0DPF4	T cell receptor alpha variable 35 OS=Homo sapiens OX=9606 GN=TRAV35 PE=3 SV=1	0.845	0.003	16	3	6	3	110	12.3	4.72	7.46	3	0	5.64685e+06	1
FALSE	Low	Master Protein	A0A075B6V5	T cell receptor alpha variable 36/delta variable 7 OS=Homo sapiens OX=9606 GN=TRAV36DV7 PE=3 SV=1	0.767	0.037	20	2	3	2	113	12.7	7.08	1.74	2	0	1.24403e+06	1
TRUE	Low	Master Protein	A0A0B4J264	T cell receptor alpha variable 38-1 OS=Homo sapiens OX=9606 GN=TRAV38-1 PE=3 SV=1	0.738	0	41	3	3	1	116	13.3	6.55	2.28	3	0	1.00732e+06	1
TRUE	Low	Master Protein	A0A0B4J263	T cell receptor alpha variable 39 OS=Homo sapiens OX=9606 GN=TRAV39 PE=3 SV=1	0.666	0	30	3	4	3	110	12.5	7.97	3.46	3	0	539686	1
TRUE	Low	Master Protein	A0A0B4J268	T cell receptor alpha variable 4 OS=Homo sapiens OX=9606 GN=TRAV4 PE=1 SV=1	0.793	0	21	1	2	1	109	12.2	7.97	2.56	1	0		1
TRUE	Low	Master Protein	A0A0B4J280	T cell receptor alpha variable 40 OS=Homo sapiens OX=9606 GN=TRAV40 PE=3 SV=1	0.597	0.15	51	3	3	3	105	11.5	6.51	6.01	3	0	22667.5	1
TRUE	Low	Master Protein	A0A0B4J266	T cell receptor alpha variable 41 OS=Homo sapiens OX=9606 GN=TRAV41 PE=3 SV=1	0.752	0	22	1	1	1	112	12.3	9.03	0	1	0	105390	1
TRUE	Low	Master Protein	A0A0B4J249	T cell receptor alpha variable 5 OS=Homo sapiens OX=9606 GN=TRAV5 PE=3 SV=1	0.758	0	18	1	3	1	113	13	4.97	0	1	0	297716	1
TRUE	Low	Master Protein	A0A075B6T7	T cell receptor alpha variable 6 OS=Homo sapiens OX=9606 GN=TRAV6 PE=3 SV=2	0.793	0.02	8	1	1	1	132	15.4	9.1	1.91	1	0	96660	1
TRUE	Low	Master Protein	A0A075B6U4	T cell receptor alpha variable 7 OS=Homo sapiens OX=9606 GN=TRAV7 PE=3 SV=1	0.83	0.009	35	4	5	4	112	12.6	8.18	3.55	4	0	9.50368e+06	1
FALSE	Low	Master Protein	A0A0A6YYK1	T cell receptor alpha variable 8-1 OS=Homo sapiens OX=9606 GN=TRAV8-1 PE=3 SV=5	0.667	0	14	2	3	2	113	12.8	8.02	5.56	2	0	201947	1
FALSE	Low	Master Protein	P01737	T cell receptor alpha variable 8-4 OS=Homo sapiens OX=9606 GN=TRAV8-4 PE=2 SV=2	0.759	0.041	35	2	2	2	113	12.4	7.37	2.58	2	0	161156	1
FALSE	Low	Master Protein	A0A0B4J262	T cell receptor alpha variable 8-6 OS=Homo sapiens OX=9606 GN=TRAV8-6 PE=3 SV=1	0.617	0	7	1	2	1	113	12.7	5.26	1.68	1	0	2.30419e+06	1
FALSE	Low	Master Protein	A0A075B6T8	T cell receptor alpha variable 9-1 OS=Homo sapiens OX=9606 GN=TRAV9-1 PE=3 SV=1	0.586	0	17	3	3	3	112	12.3	4.92	0	3	0	2.85736e+06	1
TRUE	Low	Master Protein	A0A087WT02	T cell receptor alpha variable 9-2 OS=Homo sapiens OX=9606 GN=TRAV9-2 PE=3 SV=1	0.726	0	15	1	1	1	112	12.3	5.38	0	1	0	4486.14	1
TRUE	Low	Master Protein	P0DTU4	T cell receptor beta chain MC.7.G5 OS=Homo sapiens OX=9606 GN=TRB PE=1 SV=1	0.838	0.004	17	4	7	2	315	35.5	6.11	7.73	4	2	2.19e+06	1
TRUE	Low	Master Protein	A0A5B9	T cell receptor beta constant 2 OS=Homo sapiens OX=9606 GN=TRBC2 PE=1 SV=2	0.607	0	19	3	3	1	178	20	6.9	2.11	3	0	349030	1
TRUE	Low	Master Protein	A0A0J9YXG5	T cell receptor beta joining 1-4 OS=Homo sapiens OX=9606 GN=TRBJ1-4 PE=4 SV=2	0.697	0	100	1	1	1	16	1.7	6.24	0	1	0	80675.5	1
TRUE	Low	Master Protein	A0A0J9YWX3	T cell receptor beta joining 1-6 OS=Homo sapiens OX=9606 GN=TRBJ1-6 PE=4 SV=2	0.583	0	100	1	1	1	17	1.9	9.01	2.41	1	0	2359246	1
TRUE	Low	Master Protein	A0A0A0MT87	T cell receptor beta joining 2-4 OS=Homo sapiens OX=9606 GN=TRBJ2-4 PE=4 SV=2	0.788	0	100	2	2	2	16	1.7	9.99	4.62	2	0	115972	1
TRUE	Low	Master Protein	A0A0A0MTA4	T cell receptor beta joining 2-5 OS=Homo sapiens OX=9606 GN=TRBJ2-5 PE=4 SV=2	0.691	0	100	1	1	1	15	1.7	6.24	0	1	0	1.04528e+06	1
FALSE	Low	Master Protein	A0A0K0K1G8	T cell receptor beta variable 10-2 OS=Homo sapiens OX=9606 GN=TRBV10-2 PE=3 SV=3	0.703	0.071	15	2	4	2	114	13	7.91	4.35	2	0	91095.3	1
TRUE	Low	Master Protein	A0A584	T cell receptor beta variable 11-2 OS=Homo sapiens OX=9606 GN=TRBV11-2 PE=1 SV=1	0.171	0.925	23	3	5	3	115	12.7	8.16	8.39	3	0	830824	1
FALSE	Low	Master Protein	A0A0B4J2E0	T cell receptor beta variable 12-4 OS=Homo sapiens OX=9606 GN=TRBV12-4 PE=1 SV=5	0.694	0	12	2	3	2	115	13	6.27	2.43	2	0	711247	1
TRUE	Low	Master Protein	A0A1B0GX78	T cell receptor beta variable 12-5 OS=Homo sapiens OX=9606 GN=TRBV12-5 PE=3 SV=1	0.703	0	30	3	8	3	115	13	6.51	9.05	3	0	737640	1
TRUE	Low	Master Protein	A0A0A6YYD4	T cell receptor beta variable 13 OS=Homo sapiens OX=9606 GN=TRBV13 PE=3 SV=5	0.811	0	11	1	1	1	124	14	6.28	0	1	0	193585	1
TRUE	Low	Master Protein	A0A5B0	T cell receptor beta variable 14 OS=Homo sapiens OX=9606 GN=TRBV14 PE=3 SV=1	0.762	0	16	3	7	3	115	12.9	7.91	3.15	3	0	810069	1
TRUE	Low	Master Protein	A0A087WV62	T cell receptor beta variable 16 OS=Homo sapiens OX=9606 GN=TRBV16 PE=3 SV=6	0.83	0	40	2	2	2	115	12.8	7.14	5.28	2	0	285034	1
FALSE	Low	Master Protein	A0A087X0M5	T cell receptor beta variable 18 OS=Homo sapiens OX=9606 GN=TRBV18 PE=3 SV=6	0.824	0.011	5	1	1	1	115	13	8.87	1.79	1	0	21763.8	1
TRUE	Low	Master Protein	A0A075B6N1	T cell receptor beta variable 19 OS=Homo sapiens OX=9606 GN=TRBV19 PE=1 SV=2	0.829	0.009	30	4	5	4	114	12.8	7.01	6.81	4	0	563202	1
TRUE	Low	Master Protein	A0A075B6N2	T cell receptor beta variable 20-1 OS=Homo sapiens OX=9606 GN=TRBV20-1 PE=3 SV=1	0.812	0	33	3	12	3	111	12.2	8.32	25.24	3	0	7.37156e+06	1
TRUE	Low	Master Protein	A0A075B6N3	T cell receptor beta variable 24-1 OS=Homo sapiens OX=9606 GN=TRBV24-1 PE=3 SV=1	0.773	0	31	2	4	2	115	12.9	7.84	1.62	2	0	3.45408e+06	1
TRUE	Low	Master Protein	A0A0K0K1C4	T cell receptor beta variable 27 OS=Homo sapiens OX=9606 GN=TRBV27 PE=3 SV=3	0.823	0.011	59	3	4	3	114	12.8	8.27	9.23	3	0	573929	1
TRUE	Low	Master Protein	A0A0K0K1B3	T cell receptor beta variable 30 OS=Homo sapiens OX=9606 GN=TRBV30 PE=3 SV=3	0.613	0	14	2	2	2	111	12.2	8.32	0	2	0	332887	1
FALSE	Low	Master Protein	A0A577	T cell receptor beta variable 4-1 OS=Homo sapiens OX=9606 GN=TRBV4-1 PE=3 SV=1	0.613	0	7	1	1	1	114	12.9	8.19	0	1	0	302988	1
TRUE	Low	Master Protein	A0A539	T cell receptor beta variable 4-2 OS=Homo sapiens OX=9606 GN=TRBV4-2 PE=3 SV=1	0.777	0	10	1	1	1	114	12.9	7.97	1.68	1	0	126337	1
FALSE	Low	Master Protein	A0A578	T cell receptor beta variable 5-1 OS=Homo sapiens OX=9606 GN=TRBV5-1 PE=1 SV=1	0.702	0	26	3	5	3	114	12.6	9.42	7.65	3	0	747651	1
FALSE	Low	Master Protein	A0A0C4DH59	T cell receptor beta variable 5-4 OS=Homo sapiens OX=9606 GN=TRBV5-4 PE=3 SV=1	0.672	0	11	1	1	1	114	12.5	5.77	1.87	1	0	119816	1
TRUE	Low	Master Protein	A0A599	T cell receptor beta variable 5-6 OS=Homo sapiens OX=9606 GN=TRBV5-6 PE=3 SV=1	0.58	0	11	1	1	1	114	12.6	6.25	0	1	0		1
TRUE	Low	Master Protein	A0A5A2	T cell receptor beta variable 5-8 OS=Homo sapiens OX=9606 GN=TRBV5-8 PE=3 SV=1	0.772	0	11	1	1	1	114	12.7	6.51	2.07	1	0	465297	1
TRUE	Low	Master Protein	A0A0K0K1D8	T cell receptor beta variable 6-1 OS=Homo sapiens OX=9606 GN=TRBV6-1 PE=3 SV=3	0.365	0.435	31	2	5	1	114	12.6	7.77	8.78	2	0	832385	1
FALSE	Low	Master Protein	A0A1B0GX49	T cell receptor beta variable 6-4 OS=Homo sapiens OX=9606 GN=TRBV6-4 PE=3 SV=1	0.85	0	7	1	1	1	114	12.3	7.81	0	1	0	2.38426e+06	1
FALSE	Low	Master Protein	A0A0A6YYG2	T cell receptor beta variable 6-6 OS=Homo sapiens OX=9606 GN=TRBV6-6 PE=3 SV=5	0.708	0.069	7	1	2	1	114	12.6	7.77	3.7	1	0	29911.7	1
FALSE	Low	Master Protein	A0A0A6YYG3	T cell receptor beta variable 6-8 OS=Homo sapiens OX=9606 GN=TRBV6-8 PE=3 SV=5	0.365	0.435	16	2	4	1	113	12.3	7.8	3.94	2	2	276592	1
TRUE	Low	Master Protein	A0A1B0GXF2	T cell receptor beta variable 7-2 OS=Homo sapiens OX=9606 GN=TRBV7-2 PE=3 SV=1	0.68	0	36	2	2	2	115	12.5	6.52	0	2	0	1.39878e+06	1
TRUE	Low	Master Protein	A0A1B0GX95	T cell receptor beta variable 7-4 OS=Homo sapiens OX=9606 GN=TRBV7-4 PE=3 SV=1	0.67	0	37	2	2	2	115	12.7	9.52	4.15	2	0	204826	1
TRUE	Low	Master Protein	B7Z8K6	T cell receptor delta constant OS=Homo sapiens OX=9606 GN=TRDC PE=1 SV=2	0.642	0	39	5	6	5	153	17.1	9.38	11.03	5	0	629213	1
FALSE	Low	Master Protein	A0A075B706	T cell receptor delta joining 1 OS=Homo sapiens OX=9606 GN=TRDJ1 PE=1 SV=2	0.785	0	50	1	1	1	16	1.8	8.84	1.61	1	0	968334	1
TRUE	Low	Master Protein	A0A1B0GX56	T cell receptor delta variable 1 OS=Homo sapiens OX=9606 GN=TRDV1 PE=1 SV=1	0.583	0	26	2	2	2	115	12.9	9.07	0	2	0	109011	1
FALSE	Low	Master Protein	A0JD36	T cell receptor delta variable 2 OS=Homo sapiens OX=9606 GN=TRDV2 PE=1 SV=1	0.852	0.001	5	1	1	1	115	12.9	6.52	0	1	0	9000.64	1
TRUE	Low	Master Protein	P0CF51	T cell receptor gamma constant 1 OS=Homo sapiens OX=9606 GN=TRGC1 PE=1 SV=1	0.582	0	18	5	10	1	173	19.8	7.62	7.69	5	0		1
TRUE	Low	Master Protein	P03986	T cell receptor gamma constant 2 OS=Homo sapiens OX=9606 GN=TRGC2 PE=1 SV=2	0.726	0	25	6	11	2	189	21.7	6.34	9.03	6	7	1.136e+07	1
TRUE	Low	Master Protein	A0A075B6S0	T cell receptor gamma joining 1 OS=Homo sapiens OX=9606 GN=TRGJ1 PE=1 SV=2	0.741	0	100	1	1	1	16	1.8	9.54	0	1	0	36598.5	1
TRUE	Low	Master Protein	A0A075B6R0	T cell receptor gamma variable 2 OS=Homo sapiens OX=9606 GN=TRGV2 PE=1 SV=1	0.824	0.011	39	2	4	1	118	13.3	7.97	6.86	2	0	3.07686e+06	1
TRUE	Low	Master Protein	A0A0C4DH28	T cell receptor gamma variable 4 OS=Homo sapiens OX=9606 GN=TRGV4 PE=1 SV=1	0.824	0	27	2	2	1	118	13.1	7.28	0	2	1	73722.8	1
TRUE	Low	Master Protein	A0A0B4J1U4	T cell receptor gamma variable 5 OS=Homo sapiens OX=9606 GN=TRGV5 PE=1 SV=1	0.592	0	23	1	1	1	118	13.6	8.81	2.54	1	0		1
FALSE	Low	Master Protein	Q99603	T cell receptor gamma variable 9 OS=Homo sapiens OX=9606 GN=TRGV9 PE=1 SV=1	0.359	0.447	25	3	7	3	122	13.4	6.28	17.97	3	0	792962	1
TRUE	Low	Master Protein	P09564	T-cell antigen CD7 OS=Homo sapiens OX=9606 GN=CD7 PE=1 SV=1	0.579	0	12	1	1	1	240	25.4	7.27	0	1	0		1
TRUE	Low	Master Protein	P30203	T-cell differentiation antigen CD6 OS=Homo sapiens OX=9606 GN=CD6 PE=1 SV=3	0.635	0	7	2	2	2	668	71.8	4.92	3.51	2	0	50262.6	1
FALSE	Low	Master Protein	Q495A1	T-cell immunoreceptor with Ig and ITIM domains OS=Homo sapiens OX=9606 GN=TIGIT PE=1 SV=1	0.815	0.013	18	3	3	3	244	26.3	5.77	1.83	3	0	117207	1
TRUE	Low	Master Protein	Q6PIZ9	T-cell receptor-associated transmembrane adapter 1 OS=Homo sapiens OX=9606 GN=TRAT1 PE=1 SV=1	0.852	0	11	2	3	2	186	21.2	5.43	2.04	2	0	1.04234e+06	1
TRUE	Low	Master Protein	P06729	T-cell surface antigen CD2 OS=Homo sapiens OX=9606 GN=CD2 PE=1 SV=2	0.859	0	7	3	9	3	351	39.4	9.63	1.78	3	0	6.37897e+07	1
TRUE	Low	Master Protein	P06126	T-cell surface glycoprotein CD1a OS=Homo sapiens OX=9606 GN=CD1A PE=1 SV=4	0.747	0	12	3	6	3	327	37.1	6.79	4.11	3	0	896069	1
TRUE	Low	Master Protein	P29016	T-cell surface glycoprotein CD1b OS=Homo sapiens OX=9606 GN=CD1B PE=1 SV=1	0.571	0	8	1	1	1	333	36.9	6.29	2.51	1	0	182386	1
FALSE	Low	Master Protein	P29017	T-cell surface glycoprotein CD1c OS=Homo sapiens OX=9606 GN=CD1C PE=1 SV=2	0.849	0	6	1	1	1	333	37.6	6.14	2.67	1	0	20679	1
TRUE	Low	Master Protein	P15812	T-cell surface glycoprotein CD1e, membrane-associated OS=Homo sapiens OX=9606 GN=CD1E PE=1 SV=2	0.708	0	8	3	3	3	388	43.6	8.57	0	3	0		1
FALSE	Low	Master Protein	P04234	T-cell surface glycoprotein CD3 delta chain OS=Homo sapiens OX=9606 GN=CD3D PE=1 SV=1	0.687	0	13	2	2	2	171	18.9	5.54	1.84	2	0	123332	1
TRUE	Low	Master Protein	P07766	T-cell surface glycoprotein CD3 epsilon chain OS=Homo sapiens OX=9606 GN=CD3E PE=1 SV=2	0.654	0	16	5	9	5	207	23.1	6.76	4.13	5	0	1.76362e+07	1
FALSE	Low	Master Protein	P09693	T-cell surface glycoprotein CD3 gamma chain OS=Homo sapiens OX=9606 GN=CD3G PE=1 SV=1	0.625	0	24	4	4	4	182	20.5	8.4	3.8	4	0	410102	1
TRUE	Low	Master Protein	P20963	T-cell surface glycoprotein CD3 zeta chain OS=Homo sapiens OX=9606 GN=CD247 PE=1 SV=2	0.769	0.036	16	3	4	3	164	18.7	9.25	5.54	3	0	95771.8	1
TRUE	Low	Master Protein	P01730	T-cell surface glycoprotein CD4 OS=Homo sapiens OX=9606 GN=CD4 PE=1 SV=1	0.815	0	21	8	10	8	458	51.1	9.54	18.01	8	0	2.89622e+06	1
TRUE	Low	Master Protein	P06127	T-cell surface glycoprotein CD5 OS=Homo sapiens OX=9606 GN=CD5 PE=1 SV=2	0.779	0	8	2	2	2	495	54.5	8.21	4.14	2	0	928005	1
TRUE	Low	Master Protein	P01732	T-cell surface glycoprotein CD8 alpha chain OS=Homo sapiens OX=9606 GN=CD8A PE=1 SV=1	0.776	0.025	16	4	6	4	235	25.7	9.52	12.1	4	0	1.15457e+06	1
TRUE	Low	Master Protein	P10966	T-cell surface glycoprotein CD8 beta chain OS=Homo sapiens OX=9606 GN=CD8B PE=1 SV=1	0.7	0	10	3	3	3	210	23.7	10.01	4.37	3	0	2.00952e+06	1
TRUE	Low	Master Protein	A6NJW9	T-cell surface glycoprotein CD8 beta-2 chain OS=Homo sapiens OX=9606 GN=CD8B2 PE=3 SV=3	0.657	0	10	1	1	1	210	23.7	9.83	0	1	0		1
TRUE	Low	Master Protein	P40200	T-cell surface protein tactile OS=Homo sapiens OX=9606 GN=CD96 PE=1 SV=2	0.84	0.005	18	7	9	7	585	65.6	7.12	9.11	7	0	1.08107e+06	1
TRUE	Low	Master Protein	B6A8C7	T-cell-interacting, activating receptor on myeloid cells protein 1 OS=Homo sapiens OX=9606 GN=TARM1 PE=1 SV=1	0.792	0	5	1	1	1	271	29.5	8.62	0	1	0	6352.33	1
TRUE	Low	Master Protein	P10747	T-cell-specific surface glycoprotein CD28 OS=Homo sapiens OX=9606 GN=CD28 PE=1 SV=1	0.654	0.103	20	3	3	3	220	25.1	9.39	2.35	3	0	458559	1
TRUE	High	Master Protein	P49368	T-complex protein 1 subunit gamma OS=Homo sapiens OX=9606 GN=CCT3 PE=1 SV=4	0	104.896	67	34	71	34	545	60.5	6.49	204.34	34	0	1.79867e+07	1
TRUE	Low	Master Protein	P33681	T-lymphocyte activation antigen CD80 OS=Homo sapiens OX=9606 GN=CD80 PE=1 SV=1	0.83	0.008	7	1	1	1	288	33	7.65	2.35	1	0		1
FALSE	Low	Master Protein	P42081	T-lymphocyte activation antigen CD86 OS=Homo sapiens OX=9606 GN=CD86 PE=1 SV=2	0.671	0	5	2	2	2	329	37.7	6.92	1.68	2	0	286813	1
TRUE	Low	Master Protein	Q9HBG7	T-lymphocyte surface antigen Ly-9 OS=Homo sapiens OX=9606 GN=LY9 PE=1 SV=3	0.623	0.125	19	8	12	8	655	72.1	5.52	13.48	8	0	3.75574e+06	1
TRUE	Low	Master Protein	Q13009	T-lymphoma invasion and metastasis-inducing protein 1 OS=Homo sapiens OX=9606 GN=TIAM1 PE=1 SV=2	0.365	0.434	23	29	40	29	1591	177.4	6.61	54.92	29	0	7.17075e+06	1
TRUE	High	Master Protein	Q9Y490	Talin-1 OS=Homo sapiens OX=9606 GN=TLN1 PE=1 SV=3	0	1028.56	67	151	489	127	2541	269.6	6.07	1774.66	151	25	1.88722e+08	1
TRUE	High	Master Protein	Q9Y4G6	Talin-2 OS=Homo sapiens OX=9606 GN=TLN2 PE=1 SV=4	0	79.21	32	68	114	44	2542	271.4	5.57	238.62	68	0	5.17482e+07	1
TRUE	Low	Master Protein	Q9BX59	Tapasin-related protein OS=Homo sapiens OX=9606 GN=TAPBPL PE=1 SV=2	0.576	0	7	2	3	2	468	50.2	5.26	5.34	2	0	259149	1
TRUE	High	Master Protein	O60784	Target of Myb protein 1 OS=Homo sapiens OX=9606 GN=TOM1 PE=1 SV=2	0	10.467	14	4	5	4	492	53.8	4.7	12.03	4	0	160797	1
FALSE	Low	Master Protein	Q9BPZ7	Target of rapamycin complex 2 subunit MAPKAP1 OS=Homo sapiens OX=9606 GN=MAPKAP1 PE=1 SV=2	0.656	0	6	2	2	2	522	59.1	7.55	4.08	2	0	350640	1
TRUE	Low	Master Protein	Q7RTX1	Taste receptor type 1 member 1 OS=Homo sapiens OX=9606 GN=TAS1R1 PE=2 SV=1	0.728	0	8	5	5	5	841	93	7.97	7.17	5	0	412459	1
TRUE	Low	Master Protein	Q8TE23	Taste receptor type 1 member 2 OS=Homo sapiens OX=9606 GN=TAS1R2 PE=3 SV=2	0.582	0.161	9	5	7	5	839	95.1	6.52	5.41	5	0	191506	1
TRUE	Low	Master Protein	Q7RTX0	Taste receptor type 1 member 3 OS=Homo sapiens OX=9606 GN=TAS1R3 PE=1 SV=2	0.687	0	6	4	9	4	852	93.3	7.14	15.06	4	0	1.60729e+07	1
TRUE	Low	Master Protein	Q9NYW7	Taste receptor type 2 member 1 OS=Homo sapiens OX=9606 GN=TAS2R1 PE=1 SV=1	0.8	0	20	6	10	6	299	34.3	9.83	13.02	6	0	2.27841e+06	1
TRUE	Low	Master Protein	Q9NYW0	Taste receptor type 2 member 10 OS=Homo sapiens OX=9606 GN=TAS2R10 PE=1 SV=3	0.68	0.081	17	3	6	3	307	35.3	9.48	5.85	3	0	582685	1
TRUE	Low	Master Protein	Q9NYV9	Taste receptor type 2 member 13 OS=Homo sapiens OX=9606 GN=TAS2R13 PE=1 SV=1	0.659	0	9	1	1	1	303	35.1	9.66	0	1	0	156593	1
TRUE	Low	Master Protein	Q9NYV8	Taste receptor type 2 member 14 OS=Homo sapiens OX=9606 GN=TAS2R14 PE=1 SV=1	0.686	0	19	3	3	3	317	36.1	10.1	5.95	3	0	96840	1
TRUE	Low	Master Protein	Q9NYV7	Taste receptor type 2 member 16 OS=Homo sapiens OX=9606 GN=TAS2R16 PE=1 SV=1	0.752	0	10	1	2	1	291	34	9.36	0	1	0		1
TRUE	Low	Master Protein	P59542	Taste receptor type 2 member 19 OS=Homo sapiens OX=9606 GN=TAS2R19 PE=1 SV=1	0.676	0	19	3	3	2	299	33.9	9.94	4.53	3	0	167797	1
TRUE	Low	Master Protein	P59543	Taste receptor type 2 member 20 OS=Homo sapiens OX=9606 GN=TAS2R20 PE=2 SV=2	0.748	0	6	1	1	1	309	35.3	10.04	0	1	0	722183	1
TRUE	Low	Master Protein	Q9NYW6	Taste receptor type 2 member 3 OS=Homo sapiens OX=9606 GN=TAS2R3 PE=2 SV=3	0.655	0	22	6	8	6	316	35.9	9.67	2.17	6	0	8.13635e+06	1
TRUE	Low	Master Protein	P59541	Taste receptor type 2 member 30 OS=Homo sapiens OX=9606 GN=TAS2R30 PE=2 SV=3	0.655	0	7	2	2	1	319	36.8	10.1	2.14	2	0	334378	1
TRUE	Low	Master Protein	P59538	Taste receptor type 2 member 31 OS=Homo sapiens OX=9606 GN=TAS2R31 PE=2 SV=2	0.658	0.1	13	3	3	1	309	35.3	10.04	5.16	3	2	503748	1
TRUE	Low	Master Protein	P59533	Taste receptor type 2 member 38 OS=Homo sapiens OX=9606 GN=TAS2R38 PE=2 SV=3	0.236	0.72	10	3	9	3	333	37.9	9.42	11.87	3	0	5.63006e+06	1
FALSE	Low	Master Protein	P59534	Taste receptor type 2 member 39 OS=Homo sapiens OX=9606 GN=TAS2R39 PE=2 SV=3	0.783	0	6	2	2	2	338	38.6	8.92	2.13	2	0		1
FALSE	Low	Master Protein	Q9NYW5	Taste receptor type 2 member 4 OS=Homo sapiens OX=9606 GN=TAS2R4 PE=1 SV=1	0.734	0	5	2	2	2	299	33.8	9.82	4.26	2	0	121480	1
TRUE	Low	Master Protein	P59535	Taste receptor type 2 member 40 OS=Homo sapiens OX=9606 GN=TAS2R40 PE=2 SV=1	0.691	0	13	3	14	3	323	36.8	9.94	27.19	3	0	1.31093e+07	1
TRUE	Low	Master Protein	P59536	Taste receptor type 2 member 41 OS=Homo sapiens OX=9606 GN=TAS2R41 PE=1 SV=2	0.647	0	7	2	2	2	307	35.9	9.96	4.19	2	0	592900	1
TRUE	Low	Master Protein	Q7RTR8	Taste receptor type 2 member 42 OS=Homo sapiens OX=9606 GN=TAS2R42 PE=2 SV=1	0.703	0	11	3	5	3	314	36.2	9.6	9.78	3	0	4.52612e+06	1
TRUE	Low	Master Protein	P59537	Taste receptor type 2 member 43 OS=Homo sapiens OX=9606 GN=TAS2R43 PE=2 SV=2	0.657	0.1	18	3	3	1	309	35.6	10.04	5.16	3	0	392648	1
TRUE	Low	Master Protein	P59539	Taste receptor type 2 member 45 OS=Homo sapiens OX=9606 GN=TAS2R45 PE=2 SV=1	0.839	0.005	9	2	3	1	299	34.3	10.04	6.77	2	0		1
FALSE	Low	Master Protein	Q9NYW4	Taste receptor type 2 member 5 OS=Homo sapiens OX=9606 GN=TAS2R5 PE=1 SV=1	0.743	0	4	1	1	1	299	34.5	9.83	2.39	1	0	92598.4	1
TRUE	Low	Master Protein	P59551	Taste receptor type 2 member 60 OS=Homo sapiens OX=9606 GN=TAS2R60 PE=2 SV=1	0.782	0.023	23	5	9	5	318	36.3	9.91	10.79	5	0	1.80085e+06	1
TRUE	Low	Master Protein	Q9NYW3	Taste receptor type 2 member 7 OS=Homo sapiens OX=9606 GN=TAS2R7 PE=1 SV=1	0.531	0.219	11	3	3	3	318	36.5	9.61	2.43	3	0	231622	1
TRUE	Low	Master Protein	Q9NYW2	Taste receptor type 2 member 8 OS=Homo sapiens OX=9606 GN=TAS2R8 PE=1 SV=1	0.631	0	22	4	4	4	309	35.9	9.61	4.67	4	0	553070	1
TRUE	Low	Master Protein	Q9NYW1	Taste receptor type 2 member 9 OS=Homo sapiens OX=9606 GN=TAS2R9 PE=1 SV=1	0.824	0.011	23	6	8	6	312	35.6	9.8	13.75	6	0	3.07182e+06	1
FALSE	High	Master Protein	O14907	Tax1-binding protein 3 OS=Homo sapiens OX=9606 GN=TAX1BP3 PE=1 SV=2	0	7.286	19	2	3	2	124	13.7	8.48	10.97	2	0	438607	1
TRUE	Low	Master Protein	Q9BXI6	TBC1 domain family member 10A OS=Homo sapiens OX=9606 GN=TBC1D10A PE=1 SV=1	0.736	0.056	15	8	15	8	508	57.1	8.44	13.06	8	0	1.09429e+07	1
TRUE	Low	Master Protein	Q4KMP7	TBC1 domain family member 10B OS=Homo sapiens OX=9606 GN=TBC1D10B PE=1 SV=3	0.671	0	9	5	8	5	808	87.1	9.19	17.42	5	0	1.59214e+06	1
TRUE	Low	Master Protein	Q9ULP9	TBC1 domain family member 24 OS=Homo sapiens OX=9606 GN=TBC1D24 PE=1 SV=2	0.094	1.354	6	3	4	3	559	62.9	7.36	5.09	3	0	220318	1
TRUE	Low	Master Protein	Q9Y2I9	TBC1 domain family member 30 OS=Homo sapiens OX=9606 GN=TBC1D30 PE=1 SV=2	0.415	0.363	26	17	41	17	924	102.7	8.29	61.03	17	0	1.40955e+07	1
TRUE	Low	Master Protein	A6NDS4	TBC1 domain family member 3B OS=Homo sapiens OX=9606 GN=TBC1D3B PE=2 SV=2	0.775	0.031	12	7	8	3	549	62.3	9.09	13.06	7	3	1.59006e+06	1
TRUE	Low	Master Protein	B9A6J9	TBC1 domain family member 3L OS=Homo sapiens OX=9606 GN=TBC1D3L PE=2 SV=1	0.776	0.031	13	5	5	1	549	62.1	9.01	4.69	5	0	83063	1
TRUE	Low	Master Protein	Q63HK5	Teashirt homolog 3 OS=Homo sapiens OX=9606 GN=TSHZ3 PE=1 SV=2	0.2	0.824	26	19	31	19	1081	118.5	7.25	35.49	19	0	2.30476e+06	1
TRUE	Low	Master Protein	Q96GX1	Tectonic-2 OS=Homo sapiens OX=9606 GN=TCTN2 PE=2 SV=1	0.721	0.061	9	6	10	6	697	76.8	5.24	5.5	6	0	3.28699e+06	1
TRUE	Low	Master Protein	Q6NUS6	Tectonic-3 OS=Homo sapiens OX=9606 GN=TCTN3 PE=1 SV=2	0.608	0	11	4	6	4	607	66.1	8.21	2.51	4	0	137989	1
TRUE	Low	Master Protein	O14746	Telomerase reverse transcriptase OS=Homo sapiens OX=9606 GN=TERT PE=1 SV=1	0.606	0.143	21	19	23	19	1132	126.9	10.52	26.75	19	0	2.58824e+06	1
TRUE	Low	Master Protein	Q5UIP0	Telomere-associated protein RIF1 OS=Homo sapiens OX=9606 GN=RIF1 PE=1 SV=2	0.454	0.306	25	56	84	56	2472	274.3	5.52	109.4	56	0	3.63294e+07	1
TRUE	Low	Master Protein	Q9UKZ4	Teneurin-1 OS=Homo sapiens OX=9606 GN=TENM1 PE=1 SV=2	0.094	1.336	20	39	49	37	2725	304.8	6.42	68.26	39	2	6.12025e+06	1
TRUE	Low	Master Protein	Q9NT68	Teneurin-2 OS=Homo sapiens OX=9606 GN=TENM2 PE=1 SV=3	0.659	0.095	15	28	48	27	2774	307.6	6.68	63.49	28	0	2.36145e+07	1
TRUE	Low	Master Protein	Q9P273	Teneurin-3 OS=Homo sapiens OX=9606 GN=TENM3 PE=1 SV=3	0.394	0.396	20	38	58	36	2699	300.8	6.42	53.89	38	1	2.07147e+07	1
TRUE	Low	Master Protein	Q6N022	Teneurin-4 OS=Homo sapiens OX=9606 GN=TENM4 PE=1 SV=2	0.567	0.17	14	26	37	24	2769	307.8	6.55	40.44	26	0	7.39372e+06	1
TRUE	High	Master Protein	Q63HR2	Tensin-2 OS=Homo sapiens OX=9606 GN=TNS2 PE=1 SV=2	0	14.076	15	19	24	19	1409	152.5	8.35	45.12	19	0	1.51656e+07	1
TRUE	Low	Master Protein	Q9BZG2	Testicular acid phosphatase OS=Homo sapiens OX=9606 GN=ACP4 PE=1 SV=1	0.801	0	3	1	5	1	426	46.1	8.21	4.58	1	0	55927.5	1
TRUE	High	Master Protein	Q9UGI8	Testin OS=Homo sapiens OX=9606 GN=TES PE=1 SV=1	0	63.656	62	25	43	25	421	48	7.68	111.37	25	0	4.20587e+06	1
TRUE	Low	Master Protein	Q96RN1	Testis anion transporter 1 OS=Homo sapiens OX=9606 GN=SLC26A8 PE=1 SV=1	0.542	0.208	16	13	20	13	970	108.9	6.24	24.26	13	0	4.92646e+06	1
TRUE	Low	Master Protein	Q9BY14	Testis-expressed protein 101 OS=Homo sapiens OX=9606 GN=TEX101 PE=1 SV=2	0.682	0	22	2	2	2	249	26.6	4.94	0	2	0	22264.3	1
TRUE	Low	Master Protein	Q9Y6M0	Testisin OS=Homo sapiens OX=9606 GN=PRSS21 PE=1 SV=1	0.626	0	4	1	1	1	314	34.9	7.62	1.76	1	0		1
TRUE	High	Master Protein	Q9BZE9	Tether containing UBX domain for GLUT4 OS=Homo sapiens OX=9606 GN=ASPSCR1 PE=1 SV=1	0	15.937	22	13	17	13	553	60.1	6.64	38.27	13	0	3.81064e+06	1
TRUE	Low	Master Protein	Q9H1Z9	Tetraspanin-10 OS=Homo sapiens OX=9606 GN=TSPAN10 PE=2 SV=1	0.671	0	8	1	1	1	355	36.5	5.86	2.11	1	0	237515	1
TRUE	Low	Master Protein	O95859	Tetraspanin-12 OS=Homo sapiens OX=9606 GN=TSPAN12 PE=1 SV=1	0.79	0.021	16	7	8	7	305	35.4	6.06	7.03	7	0	5.71448e+06	1
FALSE	Low	Master Protein	O95857	Tetraspanin-13 OS=Homo sapiens OX=9606 GN=TSPAN13 PE=2 SV=1	0.633	0	13	2	2	1	204	22.1	7.93	2.52	2	0	59536.2	1
TRUE	High	Master Protein	Q8NG11	Tetraspanin-14 OS=Homo sapiens OX=9606 GN=TSPAN14 PE=1 SV=1	0.002	4.199	18	4	4	4	270	30.7	6.84	5.31	4	0	1.48864e+06	1
TRUE	High	Master Protein	O95858	Tetraspanin-15 OS=Homo sapiens OX=9606 GN=TSPAN15 PE=1 SV=1	0.002	3.883	14	3	4	3	294	33.1	5.48	5.58	3	0	217932	1
TRUE	Low	Master Protein	Q9UKR8	Tetraspanin-16 OS=Homo sapiens OX=9606 GN=TSPAN16 PE=2 SV=1	0.824	0.011	13	4	6	4	245	26.2	8.27	4.21	4	0	1.79154e+06	1
FALSE	Low	Master Protein	Q96SJ8	Tetraspanin-18 OS=Homo sapiens OX=9606 GN=TSPAN18 PE=2 SV=1	0.826	0.01	8	2	4	2	248	27.7	4.96	2.07	2	0	286745	1
FALSE	Low	Master Protein	P0C672	Tetraspanin-19 OS=Homo sapiens OX=9606 GN=TSPAN19 PE=3 SV=1	0.752	0.048	4	1	1	1	248	28.4	7.64	2.15	1	0		1
FALSE	Low	Master Protein	O60636	Tetraspanin-2 OS=Homo sapiens OX=9606 GN=TSPAN2 PE=1 SV=2	0.637	0	4	1	1	1	221	24.1	7.77	1.61	1	0	134255	1
TRUE	Low	Master Protein	O60637	Tetraspanin-3 OS=Homo sapiens OX=9606 GN=TSPAN3 PE=2 SV=1	0.766	0.038	5	1	1	1	253	28	5.81	0	1	0		1
TRUE	Low	Master Protein	Q12999	Tetraspanin-31 OS=Homo sapiens OX=9606 GN=TSPAN31 PE=1 SV=1	0.6	0	14	3	3	2	210	23	7.97	2.52	3	0		1
FALSE	Low	Master Protein	Q96QS1	Tetraspanin-32 OS=Homo sapiens OX=9606 GN=TSPAN32 PE=2 SV=1	0.584	0.159	10	2	6	2	320	34.6	8.4	8.04	2	0	2.87331e+07	1
TRUE	Low	Master Protein	Q86UF1	Tetraspanin-33 OS=Homo sapiens OX=9606 GN=TSPAN33 PE=1 SV=1	0.409	0.375	16	2	4	2	283	31.5	7.17	5.52	2	0	211609	1
TRUE	Low	Master Protein	O43657	Tetraspanin-6 OS=Homo sapiens OX=9606 GN=TSPAN6 PE=1 SV=1	0.814	0	8	2	2	2	245	27.5	8.1	3.53	2	0	212516	1
TRUE	Low	Master Protein	P41732	Tetraspanin-7 OS=Homo sapiens OX=9606 GN=TSPAN7 PE=1 SV=2	0.578	0	7	1	1	1	249	27.6	7.2	0	1	0	496.205	1
FALSE	High	Master Protein	P19075	Tetraspanin-8 OS=Homo sapiens OX=9606 GN=TSPAN8 PE=1 SV=1	0	19.52	22	3	5	3	237	26	5.6	22.93	3	0	537213	1
TRUE	Low	Master Protein	O75954	Tetraspanin-9 OS=Homo sapiens OX=9606 GN=TSPAN9 PE=1 SV=1	0.83	0	8	1	2	1	239	26.8	7.68	0	1	0		1
TRUE	Low	Master Protein	Q96AE7	Tetratricopeptide repeat protein 17 OS=Homo sapiens OX=9606 GN=TTC17 PE=1 SV=1	0.771	0.033	12	11	19	11	1141	129.5	6.58	25.95	11	0	9.04212e+06	1
TRUE	Low	Master Protein	Q9ULT0	Tetratricopeptide repeat protein 7A OS=Homo sapiens OX=9606 GN=TTC7A PE=1 SV=3	0.613	0.133	22	14	21	14	858	96.1	6.46	28.39	14	0	3.15744e+06	1
TRUE	Low	Master Protein	Q86TV6	Tetratricopeptide repeat protein 7B OS=Homo sapiens OX=9606 GN=TTC7B PE=1 SV=3	0.751	0.046	8	7	10	7	843	94.1	6.89	16.98	7	0	4.03501e+06	1
TRUE	Low	Master Protein	Q8TAM2	Tetratricopeptide repeat protein 8 OS=Homo sapiens OX=9606 GN=TTC8 PE=1 SV=2	0.773	0.032	14	7	8	7	541	61.5	6.8	10.45	7	0	452769	1
FALSE	Low	Master Protein	P36897	TGF-beta receptor type-1 OS=Homo sapiens OX=9606 GN=TGFBR1 PE=1 SV=1	0.592	0.153	16	7	9	6	503	55.9	7.55	11.73	7	1	6.33873e+07	1
TRUE	Low	Master Protein	P37173	TGF-beta receptor type-2 OS=Homo sapiens OX=9606 GN=TGFBR2 PE=1 SV=2	0.714	0	11	5	5	5	567	64.5	5.9	2.36	5	0	1.12945e+06	1
TRUE	Low	Master Protein	Q9NYJ8	TGF-beta-activated kinase 1 and MAP3K7-binding protein 2 OS=Homo sapiens OX=9606 GN=TAB2 PE=1 SV=1	0.529	0.222	24	19	34	18	693	76.4	8.54	38.32	19	1	9.4395e+06	1
TRUE	Low	Master Protein	Q8N5C8	TGF-beta-activated kinase 1 and MAP3K7-binding protein 3 OS=Homo sapiens OX=9606 GN=TAB3 PE=1 SV=3	0.365	0.434	23	14	21	13	712	78.6	8.54	34.73	14	0	2.38414e+07	1
TRUE	Low	Master Protein	O60779	Thiamine transporter 1 OS=Homo sapiens OX=9606 GN=SLC19A2 PE=1 SV=2	0.619	0	4	1	1	1	497	55.4	6.74	2.64	1	0	14466.9	1
TRUE	Low	Master Protein	Q9BZV2	Thiamine transporter 2 OS=Homo sapiens OX=9606 GN=SLC19A3 PE=1 SV=1	0.689	0	5	1	1	1	496	55.6	6.4	2.42	1	0	54238.3	1
FALSE	Low	Master Protein	Q96J42	Thioredoxin domain-containing protein 15 OS=Homo sapiens OX=9606 GN=TXNDC15 PE=1 SV=1	0.656	0	5	1	1	1	360	39.9	4.83	0	1	0		1
TRUE	High	Master Protein	P07204	Thrombomodulin OS=Homo sapiens OX=9606 GN=THBD PE=1 SV=2	0	7.503	7	2	2	2	575	60.3	4.92	5.45	2	0	4.88763e+07	1
TRUE	Low	Master Protein	P40238	Thrombopoietin receptor OS=Homo sapiens OX=9606 GN=MPL PE=1 SV=1	0.363	0.442	11	6	7	6	635	71.2	6.48	8.4	6	0	699559	1
TRUE	Low	Master Protein	Q9UPZ6	Thrombospondin type-1 domain-containing protein 7A OS=Homo sapiens OX=9606 GN=THSD7A PE=1 SV=4	0.804	0.017	15	22	28	22	1657	185.2	7.43	20.87	22	0	1.06177e+07	1
TRUE	Low	Master Protein	Q9C0I4	Thrombospondin type-1 domain-containing protein 7B OS=Homo sapiens OX=9606 GN=THSD7B PE=2 SV=3	0.493	0.261	17	19	31	19	1606	179.1	7.59	34.84	19	0	2.25811e+06	1
TRUE	High	Master Protein	P07996	Thrombospondin-1 OS=Homo sapiens OX=9606 GN=THBS1 PE=1 SV=2	0	107.724	34	33	66	33	1170	129.3	4.94	188.88	33	0	1.35623e+07	1
TRUE	Low	Master Protein	Q8WU66	Thrombospondin-type laminin G domain and EAR repeat-containing protein OS=Homo sapiens OX=9606 GN=TSPEAR PE=1 SV=2	0.833	0.007	7	3	4	3	669	74.9	6.44	3.36	3	0	93258	1
TRUE	Low	Master Protein	P21731	Thromboxane A2 receptor OS=Homo sapiens OX=9606 GN=TBXA2R PE=1 SV=3	0.846	0.003	7	2	3	2	343	37.4	9.91	0	2	0	71244.4	1
TRUE	High	Master Protein	P04216	Thy-1 membrane glycoprotein OS=Homo sapiens OX=9606 GN=THY1 PE=1 SV=2	0	28.172	37	4	14	4	161	17.9	8.73	59.14	4	0	5.75363e+06	1
TRUE	Low	Master Protein	Q9BY10	Thymic stromal cotransporter homolog OS=Homo sapiens OX=9606 GN=SLC46A2 PE=2 SV=1	0.813	0	4	1	1	1	475	51	9.06	2.48	1	0	259143	1
TRUE	Low	Master Protein	P07202	Thyroid peroxidase OS=Homo sapiens OX=9606 GN=TPO PE=1 SV=4	0.76	0.042	26	18	26	18	933	102.9	6.76	31.83	18	0	3.33902e+06	1
TRUE	Low	Master Protein	Q15654	Thyroid receptor-interacting protein 6 OS=Homo sapiens OX=9606 GN=TRIP6 PE=1 SV=3	0.407	0.378	12	7	9	6	476	50.3	7.37	14.33	7	0	3.7901e+06	1
TRUE	Low	Master Protein	P16473	Thyrotropin receptor OS=Homo sapiens OX=9606 GN=TSHR PE=1 SV=2	0.815	0.014	16	9	10	9	764	86.8	6.99	14.23	9	0	4.57017e+06	1
TRUE	Low	Master Protein	P34981	Thyrotropin-releasing hormone receptor OS=Homo sapiens OX=9606 GN=TRHR PE=1 SV=1	0.293	0.57	22	4	4	4	398	45.1	8.28	4.21	4	0		1
TRUE	Low	Master Protein	Q9UKU6	Thyrotropin-releasing hormone-degrading ectoenzyme OS=Homo sapiens OX=9606 GN=TRHDE PE=2 SV=1	0.759	0.04	13	12	18	12	1024	116.9	6.99	32.15	12	0	3.14324e+06	1
FALSE	Low	Master Protein	P55073	Thyroxine 5-deiodinase OS=Homo sapiens OX=9606 GN=DIO3 PE=1 SV=4	0.633	0	8	2	3	2	304	33.9	6.71	1.73	2	0	3.19586e+06	1
TRUE	Low	Master Protein	Q07157	Tight junction protein ZO-1 OS=Homo sapiens OX=9606 GN=TJP1 PE=1 SV=3	0.72	0.062	17	22	31	21	1748	195.3	6.7	36.07	22	1	2.7416e+07	1
TRUE	High	Master Protein	Q9UDY2	Tight junction protein ZO-2 OS=Homo sapiens OX=9606 GN=TJP2 PE=1 SV=2	0	10.01	24	28	35	28	1190	133.9	7.4	54.37	28	0	7.01834e+06	1
TRUE	Low	Master Protein	O95049	Tight junction protein ZO-3 OS=Homo sapiens OX=9606 GN=TJP3 PE=1 SV=3	0.573	0	26	18	25	18	919	101.3	6.76	31.44	18	0	7.13016e+06	1
TRUE	Low	Master Protein	Q5JTD0	Tight junction-associated protein 1 OS=Homo sapiens OX=9606 GN=TJAP1 PE=1 SV=1	0.684	0	12	6	7	6	557	61.8	5.97	10.95	6	0	1.41979e+06	1
TRUE	Low	Master Protein	Q86XR7	TIR domain-containing adapter molecule 2 OS=Homo sapiens OX=9606 GN=TICAM2 PE=1 SV=1	0.776	0.025	19	3	3	3	235	26.9	5.07	0	3	0	937789	1
TRUE	Low	Master Protein	P13726	Tissue factor OS=Homo sapiens OX=9606 GN=F3 PE=1 SV=1	0.829	0.009	19	6	10	6	295	33	7.03	8.31	6	0	525298	1
FALSE	Low	Master Protein	P10646	Tissue factor pathway inhibitor OS=Homo sapiens OX=9606 GN=TFPI PE=1 SV=1	0.572	0	12	3	4	3	304	35	8.25	2.13	3	0	267322	1
FALSE	Low	Master Protein	Q96CP7	TLC domain-containing protein 1 OS=Homo sapiens OX=9606 GN=TLCD1 PE=1 SV=1	0.626	0	14	2	2	2	247	28.5	9.47	2.98	2	0	141992	1
TRUE	Low	Master Protein	A6NGC4	TLC domain-containing protein 2 OS=Homo sapiens OX=9606 GN=TLCD2 PE=3 SV=3	0.627	0	23	4	7	4	264	28.7	10.1	4.99	4	0	1.31154e+06	1
TRUE	Low	Master Protein	Q8TBR7	TLC domain-containing protein 3A OS=Homo sapiens OX=9606 GN=TLCD3A PE=1 SV=2	0.687	0	22	2	3	2	257	29.4	9.41	0	2	0	965028	1
FALSE	Low	Master Protein	Q9BX74	TM2 domain-containing protein 1 OS=Homo sapiens OX=9606 GN=TM2D1 PE=1 SV=1	0.728	0	14	2	2	2	207	22.3	6.51	4.25	2	0	85574	1
TRUE	Low	Master Protein	Q13077	TNF receptor-associated factor 1 OS=Homo sapiens OX=9606 GN=TRAF1 PE=1 SV=1	0.721	0	11	4	4	4	416	46.1	6.11	4.34	4	0	692873	1
TRUE	Low	Master Protein	Q12933	TNF receptor-associated factor 2 OS=Homo sapiens OX=9606 GN=TRAF2 PE=1 SV=2	0.055	1.71	17	6	6	6	501	55.8	7.53	11.15	6	0	3.12553e+06	1
TRUE	Low	Master Protein	Q13114	TNF receptor-associated factor 3 OS=Homo sapiens OX=9606 GN=TRAF3 PE=1 SV=2	0.769	0	27	10	11	10	568	64.4	7.91	14.04	10	0	3.52178e+06	1
TRUE	Low	Master Protein	Q9BUZ4	TNF receptor-associated factor 4 OS=Homo sapiens OX=9606 GN=TRAF4 PE=1 SV=1	0.824	0	11	3	5	3	470	53.5	8.15	7.2	3	0	2.81784e+06	1
TRUE	Low	Master Protein	O00463	TNF receptor-associated factor 5 OS=Homo sapiens OX=9606 GN=TRAF5 PE=1 SV=2	0.654	0	10	4	4	4	557	64.4	7.43	6.12	4	0	1.54987e+06	1
TRUE	Low	Master Protein	Q9Y4K3	TNF receptor-associated factor 6 OS=Homo sapiens OX=9606 GN=TRAF6 PE=1 SV=1	0.578	0	12	5	5	5	522	59.5	6.44	4.63	5	0	49655.1	1
TRUE	Low	Master Protein	Q15399	Toll-like receptor 1 OS=Homo sapiens OX=9606 GN=TLR1 PE=1 SV=3	0.524	0.228	15	8	10	7	786	90.2	7.08	12.57	8	1	369640	1
TRUE	Low	Master Protein	Q9BXR5	Toll-like receptor 10 OS=Homo sapiens OX=9606 GN=TLR10 PE=1 SV=2	0.86	0	17	11	14	11	811	94.5	6.79	17.64	11	0	2.48692e+06	1
TRUE	Low	Master Protein	O60603	Toll-like receptor 2 OS=Homo sapiens OX=9606 GN=TLR2 PE=1 SV=1	0.777	0.031	15	8	11	8	784	89.8	6.61	5.64	8	0	1.2813e+06	1
TRUE	Low	Master Protein	O15455	Toll-like receptor 3 OS=Homo sapiens OX=9606 GN=TLR3 PE=1 SV=1	0.61	0.139	18	11	14	11	904	103.8	7.18	16.35	11	0	3.31337e+06	1
TRUE	Low	Master Protein	O00206	Toll-like receptor 4 OS=Homo sapiens OX=9606 GN=TLR4 PE=1 SV=2	0.675	0	14	10	13	10	839	95.6	6.3	13.89	10	0	3.02042e+06	1
TRUE	Low	Master Protein	O60602	Toll-like receptor 5 OS=Homo sapiens OX=9606 GN=TLR5 PE=1 SV=4	0.479	0.276	19	13	15	13	858	97.8	6.68	10.72	13	0	4.8105e+06	1
TRUE	Low	Master Protein	Q9Y2C9	Toll-like receptor 6 OS=Homo sapiens OX=9606 GN=TLR6 PE=1 SV=2	0.512	0.244	15	7	10	6	796	91.8	7.23	14.99	7	0	1.64374e+06	1
TRUE	Low	Master Protein	Q9NYK1	Toll-like receptor 7 OS=Homo sapiens OX=9606 GN=TLR7 PE=1 SV=1	0.134	1.148	20	15	22	15	1049	120.8	8.21	22.06	15	0	1.24628e+07	1
TRUE	Low	Master Protein	Q9NR97	Toll-like receptor 8 OS=Homo sapiens OX=9606 GN=TLR8 PE=1 SV=1	0.847	0.003	18	13	17	13	1041	119.8	6.65	18.65	13	0	3.12465e+06	1
TRUE	Low	Master Protein	Q9NR96	Toll-like receptor 9 OS=Homo sapiens OX=9606 GN=TLR9 PE=1 SV=2	0.751	0.046	12	9	13	9	1032	115.8	8.19	16.86	9	0	3.4568e+06	1
TRUE	Low	Master Protein	P58753	Toll/interleukin-1 receptor domain-containing adapter protein OS=Homo sapiens OX=9606 GN=TIRAP PE=1 SV=2	0.815	0	19	2	3	2	221	23.9	7.64	4.1	2	0	32679.8	1
TRUE	Low	Master Protein	Q8IYR6	Tomoregulin-1 OS=Homo sapiens OX=9606 GN=TMEFF1 PE=1 SV=1	0.65	0	15	4	4	4	380	40.9	6.68	2.24	4	0	207002	1
TRUE	Low	Master Protein	Q9UIK5	Tomoregulin-2 OS=Homo sapiens OX=9606 GN=TMEFF2 PE=1 SV=1	0.154	1.004	13	3	3	3	374	41.4	5.15	2.3	3	0	127804	1
FALSE	Low	Master Protein	Q96RJ0	Trace amine-associated receptor 1 OS=Homo sapiens OX=9606 GN=TAAR1 PE=2 SV=1	0.841	0	5	2	2	2	339	39.1	8.7	1.87	2	0	92252.6	1
FALSE	Low	Master Protein	Q9P1P5	Trace amine-associated receptor 2 OS=Homo sapiens OX=9606 GN=TAAR2 PE=2 SV=2	0.767	0	7	1	1	1	351	40.1	8.6	2.95	1	0	43007.6	1
FALSE	Low	Master Protein	Q96RI8	Trace amine-associated receptor 6 OS=Homo sapiens OX=9606 GN=TAAR6 PE=2 SV=1	0.822	0	2	1	1	1	345	38.4	7.94	0	1	0	246622	1
TRUE	Low	Master Protein	Q969N4	Trace amine-associated receptor 8 OS=Homo sapiens OX=9606 GN=TAAR8 PE=2 SV=1	0.786	0	3	1	1	1	342	38	6.81	0	1	0	313884	1
TRUE	Low	Master Protein	Q9UKE5	TRAF2 and NCK-interacting protein kinase OS=Homo sapiens OX=9606 GN=TNIK PE=1 SV=1	0.511	0.246	30	35	70	35	1360	154.8	7.17	65.41	35	0	6.37024e+07	1
TRUE	Low	Master Protein	O60296	Trafficking kinesin-binding protein 2 OS=Homo sapiens OX=9606 GN=TRAK2 PE=1 SV=2	0.348	0.461	20	10	19	10	914	101.4	5.24	17.65	10	0	4.42016e+06	1
TRUE	Low	Master Protein	Q9Y296	Trafficking protein particle complex subunit 4 OS=Homo sapiens OX=9606 GN=TRAPPC4 PE=1 SV=1	0.844	0.004	16	3	3	3	219	24.3	6.21	5.11	3	0	226736	1
TRUE	Low	Master Protein	Q8IXB3	Trafficking regulator of GLUT4 1 OS=Homo sapiens OX=9606 GN=TRARG1 PE=2 SV=2	0.717	0.064	48	9	13	9	177	19.2	8	13.9	9	0	552976	1
TRUE	Low	Master Protein	O43493	Trans-Golgi network integral membrane protein 2 OS=Homo sapiens OX=9606 GN=TGOLN2 PE=1 SV=4	0.435	0.33	63	20	26	20	437	45.9	5.63	42.38	20	0	5.22625e+06	1
TRUE	Low	Master Protein	Q15361	Transcription termination factor 1 OS=Homo sapiens OX=9606 GN=TTF1 PE=1 SV=3	0.76	0.04	16	14	18	14	905	103	9.38	17.31	14	0	3.08976e+06	1
TRUE	Low	Master Protein	Q9NR00	Transcriptional and immune response regulator OS=Homo sapiens OX=9606 GN=TCIM PE=1 SV=2	0.613	0	23	2	4	2	106	12.3	10.14	0	2	0		1
TRUE	Low	Master Protein	Q86T24	Transcriptional regulator Kaiso OS=Homo sapiens OX=9606 GN=ZBTB33 PE=1 SV=2	0.397	0.391	21	13	15	13	672	74.4	5.12	25.85	13	0	6.60825e+06	1
TRUE	Low	Master Protein	Q12986	Transcriptional repressor NF-X1 OS=Homo sapiens OX=9606 GN=NFX1 PE=1 SV=2	0.861	0	23	21	33	20	1120	124.3	8.24	36.32	21	0	3.04721e+06	1
TRUE	High	Master Protein	P02786	Transferrin receptor protein 1 OS=Homo sapiens OX=9606 GN=TFRC PE=1 SV=2	0	32.746	35	28	49	28	760	84.8	6.61	110.77	28	0	1.85134e+07	1
TRUE	Low	Master Protein	Q9UP52	Transferrin receptor protein 2 OS=Homo sapiens OX=9606 GN=TFR2 PE=1 SV=1	0.658	0	10	5	8	5	801	88.7	6.11	13.51	5	0	942914	1
TRUE	Low	Master Protein	O95359	Transforming acidic coiled-coil-containing protein 2 OS=Homo sapiens OX=9606 GN=TACC2 PE=1 SV=3	0.194	0.842	23	50	95	50	2948	309.2	4.79	136.12	50	0	2.77823e+07	1
TRUE	Low	Master Protein	Q14392	Transforming growth factor beta activator LRRC32 OS=Homo sapiens OX=9606 GN=LRRC32 PE=1 SV=1	0.84	0.005	10	5	8	5	662	71.9	6.13	11.15	5	0	1.8577e+06	1
TRUE	Low	Master Protein	Q86YC3	Transforming growth factor beta activator LRRC33 OS=Homo sapiens OX=9606 GN=NRROS PE=1 SV=1	0.766	0.037	8	4	5	4	692	76.3	6.16	6.32	4	0	616429	1
TRUE	Low	Master Protein	Q03167	Transforming growth factor beta receptor type 3 OS=Homo sapiens OX=9606 GN=TGFBR3 PE=1 SV=3	0.845	0.003	13	5	10	5	851	93.4	5.71	10.8	5	0	249721	1
TRUE	Low	Master Protein	P01137	Transforming growth factor beta-1 proprotein OS=Homo sapiens OX=9606 GN=TGFB1 PE=1 SV=2	0.745	0.052	26	8	8	8	390	44.3	8.53	12.4	8	0	2.04746e+06	1
TRUE	High	Master Protein	O43294	Transforming growth factor beta-1-induced transcript 1 protein OS=Homo sapiens OX=9606 GN=TGFB1I1 PE=1 SV=2	0	43.136	33	11	20	11	461	49.8	7.03	56.06	11	0	3.24283e+06	1
TRUE	Low	Master Protein	P10600	Transforming growth factor beta-3 proprotein OS=Homo sapiens OX=9606 GN=TGFB3 PE=1 SV=1	0.837	0	18	6	8	6	412	47.3	8.03	4.54	6	0	2.37259e+06	1
TRUE	High	Master Protein	Q15582	Transforming growth factor-beta-induced protein ig-h3 OS=Homo sapiens OX=9606 GN=TGFBI PE=1 SV=1	0	263.668	65	41	190	41	683	74.6	7.71	614.99	41	0	5.63174e+07	1
FALSE	High	Master Protein	P61586	Transforming protein RhoA OS=Homo sapiens OX=9606 GN=RHOA PE=1 SV=1	0	51.017	55	11	25	4	193	21.8	6.1	84.93	11	0	376684	1
TRUE	Low	Master Protein	O75762	Transient receptor potential cation channel subfamily A member 1 OS=Homo sapiens OX=9606 GN=TRPA1 PE=1 SV=3	0.273	0.598	12	12	20	12	1119	127.4	7.12	25.47	12	0	4.42555e+06	1
TRUE	Low	Master Protein	Q7Z4N2	Transient receptor potential cation channel subfamily M member 1 OS=Homo sapiens OX=9606 GN=TRPM1 PE=1 SV=2	0.754	0.045	21	25	29	22	1603	182.1	6.84	35.89	25	2	4.15865e+07	1
TRUE	Low	Master Protein	O94759	Transient receptor potential cation channel subfamily M member 2 OS=Homo sapiens OX=9606 GN=TRPM2 PE=1 SV=2	0.845	0.003	19	24	37	24	1503	171.1	7.5	40.09	24	0	5.25982e+07	1
TRUE	Low	Master Protein	Q9HCF6	Transient receptor potential cation channel subfamily M member 3 OS=Homo sapiens OX=9606 GN=TRPM3 PE=2 SV=4	0.478	0.277	19	21	27	19	1732	197.4	7.15	29.83	21	0	3.33944e+06	1
TRUE	Low	Master Protein	Q8TD43	Transient receptor potential cation channel subfamily M member 4 OS=Homo sapiens OX=9606 GN=TRPM4 PE=1 SV=1	0.604	0.143	13	11	13	11	1214	134.2	8.15	14.02	11	0	2.21253e+06	1
TRUE	Low	Master Protein	Q9NZQ8	Transient receptor potential cation channel subfamily M member 5 OS=Homo sapiens OX=9606 GN=TRPM5 PE=1 SV=1	0.18	0.895	16	14	15	14	1165	131.4	6.77	18.99	14	0	7.5303e+06	1
TRUE	Low	Master Protein	Q9BX84	Transient receptor potential cation channel subfamily M member 6 OS=Homo sapiens OX=9606 GN=TRPM6 PE=1 SV=2	0.117	1.222	23	35	67	34	2022	231.6	7.77	135.13	35	1	6.29322e+07	1
TRUE	Low	Master Protein	Q96QT4	Transient receptor potential cation channel subfamily M member 7 OS=Homo sapiens OX=9606 GN=TRPM7 PE=1 SV=1	0.632	0.115	17	29	56	26	1865	212.6	7.88	106.56	29	2	1.11646e+08	1
TRUE	Low	Master Protein	Q7Z2W7	Transient receptor potential cation channel subfamily M member 8 OS=Homo sapiens OX=9606 GN=TRPM8 PE=1 SV=2	0.658	0.1	19	15	19	15	1104	127.6	7.24	28.66	15	0	2.42327e+06	1
TRUE	Low	Master Protein	Q8NER1	Transient receptor potential cation channel subfamily V member 1 OS=Homo sapiens OX=9606 GN=TRPV1 PE=1 SV=2	0.694	0.073	9	7	13	7	839	94.9	7.24	13.42	7	0	2.57021e+06	1
TRUE	High	Master Protein	Q9Y5S1	Transient receptor potential cation channel subfamily V member 2 OS=Homo sapiens OX=9606 GN=TRPV2 PE=1 SV=1	0.001	4.497	18	9	11	9	764	85.9	5.83	22.69	9	0	1.30909e+06	1
TRUE	Low	Master Protein	Q8NET8	Transient receptor potential cation channel subfamily V member 3 OS=Homo sapiens OX=9606 GN=TRPV3 PE=1 SV=2	0.809	0.016	23	16	18	16	790	90.6	6.6	20.25	16	0	2.17181e+06	1
TRUE	Low	Master Protein	Q9HBA0	Transient receptor potential cation channel subfamily V member 4 OS=Homo sapiens OX=9606 GN=TRPV4 PE=1 SV=2	0.839	0.004	15	9	16	9	871	98.2	7.77	26.22	9	0	6.15919e+06	1
TRUE	Low	Master Protein	Q9NQA5	Transient receptor potential cation channel subfamily V member 5 OS=Homo sapiens OX=9606 GN=TRPV5 PE=1 SV=2	0.32	0.513	13	8	19	7	729	82.5	6.46	31	8	1	1.56515e+07	1
FALSE	Low	Master Protein	Q9H1D0	Transient receptor potential cation channel subfamily V member 6 OS=Homo sapiens OX=9606 GN=TRPV6 PE=1 SV=3	0.835	0	5	3	4	2	765	87.2	7.77	8.81	3	0	310199	1
TRUE	High	Master Protein	Q14232	Translation initiation factor eIF-2B subunit alpha OS=Homo sapiens OX=9606 GN=EIF2B1 PE=1 SV=1	0	7.179	37	12	15	12	305	33.7	7.33	26.37	12	0	2.56899e+07	1
FALSE	Low	Master Protein	P30408	Transmembrane 4 L6 family member 1 OS=Homo sapiens OX=9606 GN=TM4SF1 PE=1 SV=1	0.529	0.224	4	1	1	1	202	21.6	4.98	2.17	1	0	36296.9	1
TRUE	Low	Master Protein	O14894	Transmembrane 4 L6 family member 5 OS=Homo sapiens OX=9606 GN=TM4SF5 PE=1 SV=2	0.836	0	15	1	1	1	197	20.8	8.13	2.51	1	0		1
FALSE	Low	Master Protein	Q9NS93	Transmembrane 7 superfamily member 3 OS=Homo sapiens OX=9606 GN=TM7SF3 PE=2 SV=1	0.796	0.018	4	2	2	2	570	64.1	7.01	4.57	2	0	116893	1
TRUE	High	Master Protein	Q99805	Transmembrane 9 superfamily member 2 OS=Homo sapiens OX=9606 GN=TM9SF2 PE=1 SV=1	0	13.523	18	8	11	8	663	75.7	7.44	25.22	8	0	1.76288e+06	1
TRUE	Low	Master Protein	Q6UXZ0	Transmembrane and immunoglobulin domain-containing protein 1 OS=Homo sapiens OX=9606 GN=TMIGD1 PE=1 SV=1	0.477	0.284	32	5	21	5	262	29.2	7.88	17.96	5	0	2.00826e+07	1
TRUE	Low	Master Protein	Q9BVT8	Transmembrane and ubiquitin-like domain-containing protein 1 OS=Homo sapiens OX=9606 GN=TMUB1 PE=1 SV=1	0.706	0	12	1	1	1	246	26.2	5.72	0	1	0	1.6994e+06	1
TRUE	Low	Master Protein	Q8TDI8	Transmembrane channel-like protein 1 OS=Homo sapiens OX=9606 GN=TMC1 PE=1 SV=2	0.803	0	13	7	8	7	760	87.7	6.52	15.63	7	0	647482	1
TRUE	Low	Master Protein	Q8TDI7	Transmembrane channel-like protein 2 OS=Homo sapiens OX=9606 GN=TMC2 PE=2 SV=3	0.632	0	28	17	25	17	906	102.5	9.47	30.78	17	0	1.87228e+06	1
TRUE	Low	Master Protein	Q7Z5M5	Transmembrane channel-like protein 3 OS=Homo sapiens OX=9606 GN=TMC3 PE=2 SV=3	0.618	0.128	15	11	19	11	1100	125.6	9.19	33.28	11	0	4.06166e+06	1
TRUE	Low	Master Protein	Q7Z404	Transmembrane channel-like protein 4 OS=Homo sapiens OX=9606 GN=TMC4 PE=1 SV=3	0.681	0	13	6	7	6	712	79.2	8.94	8.92	6	0	1.40952e+06	1
TRUE	Low	Master Protein	Q6UXY8	Transmembrane channel-like protein 5 OS=Homo sapiens OX=9606 GN=TMC5 PE=2 SV=3	0.769	0.035	17	16	21	16	1006	114.7	8.21	27.83	16	0	4.0326e+06	1
TRUE	Low	Master Protein	Q7Z403	Transmembrane channel-like protein 6 OS=Homo sapiens OX=9606 GN=TMC6 PE=1 SV=2	0.771	0.033	8	7	20	7	805	90	8.66	22.75	7	0	9.03621e+06	1
TRUE	Low	Master Protein	Q7Z402	Transmembrane channel-like protein 7 OS=Homo sapiens OX=9606 GN=TMC7 PE=1 SV=1	0.832	0.008	16	9	11	9	723	83.4	8.43	14.78	9	0	2.74289e+06	1
TRUE	Low	Master Protein	Q8IU68	Transmembrane channel-like protein 8 OS=Homo sapiens OX=9606 GN=TMC8 PE=1 SV=1	0.61	0.138	13	8	10	8	726	81.6	9.36	11.95	8	0	1.54162e+06	1
TRUE	Low	Master Protein	P0DMS9	Transmembrane domain-containing protein TMIGD3 OS=Homo sapiens OX=9606 GN=TMIGD3 PE=1 SV=1	0.682	0.08	16	4	7	4	266	30.3	8.57	13.88	4	0	2.65397e+06	1
TRUE	Low	Master Protein	Q13445	Transmembrane emp24 domain-containing protein 1 OS=Homo sapiens OX=9606 GN=TMED1 PE=1 SV=1	0.845	0	10	2	2	2	227	25.2	4.48	4.33	2	0	36160.8	1
TRUE	High	Master Protein	P49755	Transmembrane emp24 domain-containing protein 10 OS=Homo sapiens OX=9606 GN=TMED10 PE=1 SV=2	0	56.845	38	8	18	8	219	25	7.44	60.25	8	0	3.01844e+06	1
FALSE	Low	Master Protein	O14668	Transmembrane gamma-carboxyglutamic acid protein 1 OS=Homo sapiens OX=9606 GN=PRRG1 PE=1 SV=1	0.812	0.014	7	1	2	1	218	24.9	5.19	2.94	1	0	525581	1
TRUE	Low	Master Protein	O14669	Transmembrane gamma-carboxyglutamic acid protein 2 OS=Homo sapiens OX=9606 GN=PRRG2 PE=1 SV=1	0.679	0	6	1	1	1	202	22.4	5.34	2.12	1	0	67001.6	1
TRUE	Medium	Master Protein	Q14956	Transmembrane glycoprotein NMB OS=Homo sapiens OX=9606 GN=GPNMB PE=1 SV=2	0.011	3.193	15	5	13	5	572	63.9	6.64	14.86	5	0	929902	1
FALSE	Low	Master Protein	Q8WZ04	Transmembrane O-methyltransferase OS=Homo sapiens OX=9606 GN=LRTOMT PE=1 SV=3	0.588	0	17	4	4	4	291	32.1	9.09	5.13	4	0	2.76919e+06	1
FALSE	Low	Master Protein	Q6ZMR5	Transmembrane protease serine 11A OS=Homo sapiens OX=9606 GN=TMPRSS11A PE=1 SV=1	0.839	0.005	4	2	7	2	421	47.5	9.22	2.06	2	0	2.48913e+06	1
TRUE	Low	Master Protein	Q86T26	Transmembrane protease serine 11B OS=Homo sapiens OX=9606 GN=TMPRSS11B PE=2 SV=3	0.766	0.037	31	12	18	11	416	46.3	8.85	23.74	12	0	8.84279e+06	1
TRUE	Low	Master Protein	O60235	Transmembrane protease serine 11D OS=Homo sapiens OX=9606 GN=TMPRSS11D PE=1 SV=1	0.425	0.342	7	6	40	6	418	46.2	8.38	99.61	6	0	1.77467e+07	1
TRUE	Low	Master Protein	Q9UL52	Transmembrane protease serine 11E OS=Homo sapiens OX=9606 GN=TMPRSS11E PE=1 SV=2	0.708	0	14	5	7	5	423	47.7	8.59	2.69	5	0	2.54221e+06	1
TRUE	Low	Master Protein	Q6ZWK6	Transmembrane protease serine 11F OS=Homo sapiens OX=9606 GN=TMPRSS11F PE=2 SV=2	0.858	0	33	15	20	14	438	49.4	9.23	13.04	15	1	9.25424e+06	1
TRUE	Low	Master Protein	O15393	Transmembrane protease serine 2 OS=Homo sapiens OX=9606 GN=TMPRSS2 PE=1 SV=3	0.83	0.008	19	6	10	6	492	53.8	7.81	18.23	6	0	2.12254e+07	1
TRUE	Low	Master Protein	Q9H3S3	Transmembrane protease serine 5 OS=Homo sapiens OX=9606 GN=TMPRSS5 PE=1 SV=2	0.854	0.001	7	2	3	2	457	49.5	6.71	1.62	2	0	424892	1
TRUE	Low	Master Protein	Q8IU80	Transmembrane protease serine 6 OS=Homo sapiens OX=9606 GN=TMPRSS6 PE=1 SV=3	0.696	0.072	12	7	8	7	811	89.9	6.68	12.79	7	0	901614	1
TRUE	Low	Master Protein	Q7RTY8	Transmembrane protease serine 7 OS=Homo sapiens OX=9606 GN=TMPRSS7 PE=2 SV=3	0.807	0.017	21	10	15	10	843	94.4	8.48	18.29	10	0	2.29953e+07	1
TRUE	Low	Master Protein	Q7Z410	Transmembrane protease serine 9 OS=Homo sapiens OX=9606 GN=TMPRSS9 PE=1 SV=2	0.616	0.131	17	12	17	11	1059	113.9	8.07	20.8	12	0	3.13397e+06	1
TRUE	Low	Master Protein	Q9NV29	Transmembrane protein 100 OS=Homo sapiens OX=9606 GN=TMEM100 PE=1 SV=2	0.66	0	36	2	2	2	134	14.4	9.48	0	2	0		1
TRUE	Low	Master Protein	Q8N9M5	Transmembrane protein 102 OS=Homo sapiens OX=9606 GN=TMEM102 PE=1 SV=1	0.477	0.279	16	7	15	7	508	54.1	5.91	23.41	7	0	3.87874e+06	1
TRUE	Low	Master Protein	Q96A25	Transmembrane protein 106A OS=Homo sapiens OX=9606 GN=TMEM106A PE=1 SV=1	0.823	0	4	1	2	1	262	28.9	7.18	0	1	0	3976.02	1
TRUE	High	Master Protein	P17152	Transmembrane protein 11, mitochondrial OS=Homo sapiens OX=9606 GN=TMEM11 PE=1 SV=1	0.002	3.899	17	2	2	2	192	21.5	7.36	2.18	2	0	265930	1
TRUE	Low	Master Protein	B3SHH9	Transmembrane protein 114 OS=Homo sapiens OX=9606 GN=TMEM114 PE=1 SV=2	0.85	0.002	14	3	5	3	223	24.2	6.3	9.33	3	0	749123	1
TRUE	Low	Master Protein	Q9H0C3	Transmembrane protein 117 OS=Homo sapiens OX=9606 GN=TMEM117 PE=1 SV=1	0.588	0	10	5	12	5	514	60.1	8.57	12.24	5	0	1.60208e+07	1
TRUE	Low	Master Protein	Q4V9L6	Transmembrane protein 119 OS=Homo sapiens OX=9606 GN=TMEM119 PE=1 SV=1	0.581	0	10	3	4	3	283	29.2	4.58	2.68	3	0	785148	1
TRUE	Low	Master Protein	Q8N3G9	Transmembrane protein 130 OS=Homo sapiens OX=9606 GN=TMEM130 PE=1 SV=1	0.339	0.476	14	5	8	5	435	48.3	6.52	1.88	5	0	2.81381e+07	1
TRUE	Low	Master Protein	A2VDJ0	Transmembrane protein 131-like OS=Homo sapiens OX=9606 GN=TMEM131L PE=1 SV=2	0.673	0.086	18	26	42	26	1609	179.2	6.86	53.05	26	0	1.26128e+07	1
FALSE	Low	Master Protein	Q9BVK8	Transmembrane protein 147 OS=Homo sapiens OX=9606 GN=TMEM147 PE=1 SV=1	0.768	0	10	1	1	1	224	25.2	7.71	3.55	1	0	22911.4	1
FALSE	Low	Master Protein	B9EJG8	Transmembrane protein 150C OS=Homo sapiens OX=9606 GN=TMEM150C PE=2 SV=1	0.839	0.004	7	2	3	2	249	27.9	6.52	3.5	2	0	1.14954e+06	1
FALSE	Low	Master Protein	Q86X19	Transmembrane protein 17 OS=Homo sapiens OX=9606 GN=TMEM17 PE=1 SV=2	0.601	0	5	1	1	1	198	23	6.79	2.38	1	0		1
TRUE	Low	Master Protein	Q5T4T1	Transmembrane protein 170B OS=Homo sapiens OX=9606 GN=TMEM170B PE=1 SV=1	0.829	0	20	1	1	1	132	14.4	10.4	2.21	1	0		1
TRUE	Low	Master Protein	Q7Z7N9	Transmembrane protein 179B OS=Homo sapiens OX=9606 GN=TMEM179B PE=1 SV=1	0.842	0	11	2	2	2	219	23.5	7.85	1.77	2	0	83334.8	1
TRUE	Low	Master Protein	Q6ZMB5	Transmembrane protein 184A OS=Homo sapiens OX=9606 GN=TMEM184A PE=1 SV=1	0.609	0	4	1	1	1	413	45.7	8.12	0	1	0		1
FALSE	High	Master Protein	Q66K66	Transmembrane protein 198 OS=Homo sapiens OX=9606 GN=TMEM198 PE=1 SV=1	0.001	4.633	5	2	5	2	360	39.4	9.92	11.64	2	0	1.32001e+06	1
TRUE	Low	Master Protein	A6NGA9	Transmembrane protein 202 OS=Homo sapiens OX=9606 GN=TMEM202 PE=4 SV=1	0.797	0	19	4	4	4	273	31.3	8.53	1.62	4	0	3.19613e+06	1
FALSE	Low	Master Protein	Q9BSN7	Transmembrane protein 204 OS=Homo sapiens OX=9606 GN=TMEM204 PE=2 SV=1	0.626	0.121	11	3	5	3	226	24.5	7.84	7.16	3	0	953530	1
FALSE	Low	Master Protein	Q5SV17	Transmembrane protein 240 OS=Homo sapiens OX=9606 GN=TMEM240 PE=1 SV=2	0.595	0	6	1	2	1	173	19.9	7.8	4.23	1	0	33158.2	1
TRUE	Low	Master Protein	Q86YD3	Transmembrane protein 25 OS=Homo sapiens OX=9606 GN=TMEM25 PE=1 SV=1	0.35	0.456	13	5	7	5	366	39.3	7.5	9.91	5	0	469651	1
TRUE	Low	Master Protein	Q2M3C6	Transmembrane protein 266 OS=Homo sapiens OX=9606 GN=TMEM266 PE=1 SV=2	0.816	0	5	2	2	2	531	58.4	4.72	2.43	2	0	588859	1
FALSE	Low	Master Protein	Q9BQJ4	Transmembrane protein 47 OS=Homo sapiens OX=9606 GN=TMEM47 PE=1 SV=1	0.758	0.04	11	2	3	2	181	20	6.73	4.3	2	0	278833	1
TRUE	Low	Master Protein	Q9BXS4	Transmembrane protein 59 OS=Homo sapiens OX=9606 GN=TMEM59 PE=1 SV=1	0.644	0	5	2	4	2	323	36.2	5.1	8.01	2	0	7.74785e+06	1
FALSE	Low	Master Protein	Q6PEY1	Transmembrane protein 88 OS=Homo sapiens OX=9606 GN=TMEM88 PE=1 SV=1	0.839	0.004	17	4	5	4	159	17.2	10.01	8.03	4	0	702153	1
TRUE	Low	Master Protein	A6NDV4	Transmembrane protein 8B OS=Homo sapiens OX=9606 GN=TMEM8B PE=1 SV=2	0.727	0	4	2	2	2	472	51.9	7.99	1.71	2	0	333469	1
TRUE	Low	Master Protein	Q9Y2Y6	Transmembrane protein 98 OS=Homo sapiens OX=9606 GN=TMEM98 PE=1 SV=1	0.647	0.107	13	2	2	2	226	24.6	4.94	0	2	0	77641.3	1
TRUE	Low	Master Protein	B1AL88	Transmembrane protein FAM155A OS=Homo sapiens OX=9606 GN=FAM155A PE=2 SV=1	0.842	0	34	9	13	9	458	51.5	6.6	13.09	9	0	2.40787e+06	1
TRUE	Low	Master Protein	O75949	Transmembrane protein FAM155B OS=Homo sapiens OX=9606 GN=FAM155B PE=2 SV=3	0.583	0	15	4	7	4	472	52.4	7.85	8.9	4	0	2.32082e+07	1
TRUE	Low	Master Protein	Q7L0L9	Transmembrane protein LOC653160 OS=Homo sapiens OX=9606 PE=2 SV=2	0.799	0	21	2	2	2	218	23.2	10.99	6.08	2	0	69430.3	1
FALSE	Low	Master Protein	Q6DKI7	Transmembrane protein PVRIG OS=Homo sapiens OX=9606 GN=PVRIG PE=1 SV=1	0.78	0	8	3	4	3	326	34.3	8.91	5.07	3	0	897592	1
TRUE	Low	Master Protein	O43280	Trehalase OS=Homo sapiens OX=9606 GN=TREH PE=1 SV=2	0.774	0.032	18	9	12	9	583	66.5	5.68	8.8	9	0	3.55733e+06	1
TRUE	Low	Master Protein	Q5T2D2	Trem-like transcript 2 protein OS=Homo sapiens OX=9606 GN=TREML2 PE=1 SV=2	0.668	0	23	7	10	7	321	35.1	9.63	14.31	7	0	424383	1
TRUE	Low	Master Protein	Q6UXN2	Trem-like transcript 4 protein OS=Homo sapiens OX=9606 GN=TREML4 PE=2 SV=1	0.61	0	7	2	3	2	200	21.9	8.48	5.2	2	0	1.00207e+07	1
TRUE	Low	Master Protein	Q13061	Triadin OS=Homo sapiens OX=9606 GN=TRDN PE=1 SV=4	0.452	0.314	20	15	22	15	729	81.5	9.42	23.02	15	0	8.27103e+06	1
TRUE	Low	Master Protein	Q96RU7	Tribbles homolog 3 OS=Homo sapiens OX=9606 GN=TRIB3 PE=1 SV=2	0.643	0	10	3	4	3	358	39.6	8.09	3.34	3	0	301495	1
TRUE	Low	Master Protein	Q07283	Trichohyalin OS=Homo sapiens OX=9606 GN=TCHH PE=1 SV=2	0.646	0.107	7	13	64	13	1943	253.8	5.78	118.58	13	0	5.43792e+06	1
TRUE	Low	Master Protein	Q9BT92	Trichoplein keratin filament-binding protein OS=Homo sapiens OX=9606 GN=TCHP PE=1 SV=1	0.811	0.015	13	7	9	7	498	61	6.54	7.32	7	0	825489	1
TRUE	Low	Master Protein	Q9NP99	Triggering receptor expressed on myeloid cells 1 OS=Homo sapiens OX=9606 GN=TREM1 PE=1 SV=1	0.604	0	38	6	8	6	234	26.4	8.84	6.19	6	0	2.11576e+06	1
TRUE	Low	Master Protein	O95361	Tripartite motif-containing protein 16 OS=Homo sapiens OX=9606 GN=TRIM16 PE=1 SV=3	0.789	0	22	9	10	6	564	63.9	5.49	7.86	9	3	1.88934e+07	1
TRUE	Low	Master Protein	Q309B1	Tripartite motif-containing protein 16-like protein OS=Homo sapiens OX=9606 GN=TRIM16L PE=2 SV=3	0.818	0	30	7	8	4	348	40.3	6.2	8.43	7	0	5.70641e+06	1
FALSE	Medium	Master Protein	Q6ZMU5	Tripartite motif-containing protein 72 OS=Homo sapiens OX=9606 GN=TRIM72 PE=1 SV=2	0.019	2.387	16	7	7	7	477	52.7	6.48	12.03	7	0	826142	1
TRUE	Low	Master Protein	Q12816	Trophinin OS=Homo sapiens OX=9606 GN=TRO PE=1 SV=3	0.646	0	10	9	10	9	1431	143.6	9.03	7.56	9	0	1.43016e+06	1
TRUE	Low	Master Protein	Q13641	Trophoblast glycoprotein OS=Homo sapiens OX=9606 GN=TPBG PE=1 SV=1	0.824	0.011	15	6	13	6	420	46	6.83	14.68	6	0	3.99916e+06	1
TRUE	High	Master Protein	P09493	Tropomyosin alpha-1 chain OS=Homo sapiens OX=9606 GN=TPM1 PE=1 SV=2	0	62.231	41	18	52	18	284	32.7	4.74	141.72	18	0	1.11842e+07	1
TRUE	Low	Master Protein	Q9Y4C2	TRPM8 channel-associated factor 1 OS=Homo sapiens OX=9606 GN=TCAF1 PE=1 SV=3	0.163	0.969	12	9	16	9	921	102.1	6.54	13.43	9	0	3.64953e+06	1
TRUE	Low	Master Protein	A6NFQ2	TRPM8 channel-associated factor 2 OS=Homo sapiens OX=9606 GN=TCAF2 PE=1 SV=2	0.829	0.01	6	5	27	5	919	100.8	7.17	3.75	5	0	5.23644e+07	1
TRUE	Low	Master Protein	Q9NRR2	Tryptase gamma OS=Homo sapiens OX=9606 GN=TPSG1 PE=1 SV=3	0.675	0	9	2	2	2	321	33.8	7.09	2.63	2	0	243695	1
TRUE	High	Master Protein	Q9UGM6	Tryptophan--tRNA ligase, mitochondrial OS=Homo sapiens OX=9606 GN=WARS2 PE=1 SV=1	0.001	4.8	19	8	10	8	360	40.1	9.28	12.76	8	0	1.08626e+06	1
TRUE	Low	Master Protein	P50607	Tubby protein homolog OS=Homo sapiens OX=9606 GN=TUB PE=1 SV=1	0.433	0.335	18	5	8	5	506	55.6	8.76	9.81	5	0	218157	1
TRUE	Low	Master Protein	O00294	Tubby-related protein 1 OS=Homo sapiens OX=9606 GN=TULP1 PE=1 SV=3	0.785	0.022	27	16	23	16	542	60.6	9.47	35.77	16	0	3.93563e+06	1
TRUE	Low	Master Protein	O75386	Tubby-related protein 3 OS=Homo sapiens OX=9606 GN=TULP3 PE=1 SV=2	0.77	0.033	24	11	34	11	442	49.6	7.74	51.06	11	0	1.96929e+07	1
TRUE	Low	Master Protein	Q6EMB2	Tubulin polyglutamylase TTLL5 OS=Homo sapiens OX=9606 GN=TTLL5 PE=1 SV=3	0.278	0.591	28	29	48	29	1281	143.5	8.63	69.04	29	0	8.94403e+07	1
TRUE	High	Master Protein	Q9BTW9	Tubulin-specific chaperone D OS=Homo sapiens OX=9606 GN=TBCD PE=1 SV=2	0	9.32	20	16	32	16	1192	132.5	6.19	45.04	16	0	1.51839e+07	1
TRUE	Low	Master Protein	Q5GJ75	Tumor necrosis factor alpha-induced protein 8-like protein 3 OS=Homo sapiens OX=9606 GN=TNFAIP8L3 PE=1 SV=1	0.74	0	16	3	3	3	292	32.6	8.59	0	3	0	793610	1
TRUE	Low	Master Protein	P50591	Tumor necrosis factor ligand superfamily member 10 OS=Homo sapiens OX=9606 GN=TNFSF10 PE=1 SV=1	0.856	0.001	37	8	11	8	281	32.5	7.42	8.57	8	0	914766	1
FALSE	Low	Master Protein	O14788	Tumor necrosis factor ligand superfamily member 11 OS=Homo sapiens OX=9606 GN=TNFSF11 PE=1 SV=1	0.668	0	6	1	1	1	317	35.5	7.65	0	1	0	71655.6	1
TRUE	Low	Master Protein	O43508	Tumor necrosis factor ligand superfamily member 12 OS=Homo sapiens OX=9606 GN=TNFSF12 PE=1 SV=1	0.659	0.1	12	2	2	2	249	27.2	9.41	0	2	0		1
TRUE	Low	Master Protein	O75888	Tumor necrosis factor ligand superfamily member 13 OS=Homo sapiens OX=9606 GN=TNFSF13 PE=1 SV=1	0.841	0	12	4	4	4	250	27.4	9.63	3.97	4	0	9.47882e+07	1
FALSE	Low	Master Protein	Q9Y275	Tumor necrosis factor ligand superfamily member 13B OS=Homo sapiens OX=9606 GN=TNFSF13B PE=1 SV=1	0.79	0	10	2	2	2	285	31.2	6.25	2.19	2	0	2.19278e+06	1
TRUE	Low	Master Protein	O43557	Tumor necrosis factor ligand superfamily member 14 OS=Homo sapiens OX=9606 GN=TNFSF14 PE=1 SV=2	0.64	0	18	3	3	3	240	26.3	8.92	3.95	3	0	144715	1
TRUE	Low	Master Protein	O95150	Tumor necrosis factor ligand superfamily member 15 OS=Homo sapiens OX=9606 GN=TNFSF15 PE=1 SV=2	0.853	0.001	19	5	7	5	251	28.1	6.77	8.95	5	0	2.05921e+06	1
TRUE	Low	Master Protein	Q9UNG2	Tumor necrosis factor ligand superfamily member 18 OS=Homo sapiens OX=9606 GN=TNFSF18 PE=1 SV=2	0.687	0	49	5	7	5	199	22.7	7.72	8.85	5	0	1.48765e+06	1
FALSE	Low	Master Protein	P23510	Tumor necrosis factor ligand superfamily member 4 OS=Homo sapiens OX=9606 GN=TNFSF4 PE=1 SV=1	0.777	0	10	1	1	1	183	21	7.42	2.56	1	0	395211	1
TRUE	Low	Master Protein	P48023	Tumor necrosis factor ligand superfamily member 6 OS=Homo sapiens OX=9606 GN=FASLG PE=1 SV=1	0.708	0	20	4	5	4	281	31.5	9.35	4.65	4	0	1.0041e+06	1
FALSE	Low	Master Protein	P32971	Tumor necrosis factor ligand superfamily member 8 OS=Homo sapiens OX=9606 GN=TNFSF8 PE=1 SV=1	0.648	0	6	1	2	1	234	26	7.74	2.25	1	0	64464.6	1
TRUE	Low	Master Protein	P41273	Tumor necrosis factor ligand superfamily member 9 OS=Homo sapiens OX=9606 GN=TNFSF9 PE=1 SV=1	0.627	0	15	2	2	2	254	26.6	7.02	0	2	0	1402.29	1
TRUE	Low	Master Protein	P01375	Tumor necrosis factor OS=Homo sapiens OX=9606 GN=TNF PE=1 SV=1	0.778	0.025	22	3	6	3	233	25.6	6.92	8.76	3	0	2.81087e+07	1
TRUE	Low	Master Protein	O00220	Tumor necrosis factor receptor superfamily member 10A OS=Homo sapiens OX=9606 GN=TNFRSF10A PE=1 SV=3	0.705	0	12	5	12	5	468	50.1	7.03	7.42	5	0	5.14036e+06	1
TRUE	Low	Master Protein	O14763	Tumor necrosis factor receptor superfamily member 10B OS=Homo sapiens OX=9606 GN=TNFRSF10B PE=1 SV=2	0.59	0	12	7	14	7	440	47.8	5.55	24.84	7	0	2.33258e+06	1
FALSE	Low	Master Protein	O14798	Tumor necrosis factor receptor superfamily member 10C OS=Homo sapiens OX=9606 GN=TNFRSF10C PE=1 SV=3	0.605	0	10	2	2	2	259	27.4	4.82	2.29	2	0	125118	1
TRUE	Low	Master Protein	Q9UBN6	Tumor necrosis factor receptor superfamily member 10D OS=Homo sapiens OX=9606 GN=TNFRSF10D PE=1 SV=1	0.568	0.17	28	10	25	10	386	41.8	6.54	28.48	10	0	4.32259e+06	1
TRUE	Low	Master Protein	Q9Y6Q6	Tumor necrosis factor receptor superfamily member 11A OS=Homo sapiens OX=9606 GN=TNFRSF11A PE=1 SV=1	0.73	0	7	3	3	3	616	66	5.34	4.9	3	0	238787	1
TRUE	Low	Master Protein	O00300	Tumor necrosis factor receptor superfamily member 11B OS=Homo sapiens OX=9606 GN=TNFRSF11B PE=1 SV=3	0.75	0	24	7	9	7	401	46	8.29	1.67	7	0	3.34538e+06	1
TRUE	Low	Master Protein	Q9NP84	Tumor necrosis factor receptor superfamily member 12A OS=Homo sapiens OX=9606 GN=TNFRSF12A PE=1 SV=1	0.617	0	19	2	5	2	129	13.9	8.95	0	2	0	1.35146e+06	1
TRUE	Low	Master Protein	O14836	Tumor necrosis factor receptor superfamily member 13B OS=Homo sapiens OX=9606 GN=TNFRSF13B PE=1 SV=1	0.762	0.043	31	7	12	7	293	31.8	7.94	16.11	7	0	1.3004e+06	1
TRUE	Low	Master Protein	Q96RJ3	Tumor necrosis factor receptor superfamily member 13C OS=Homo sapiens OX=9606 GN=TNFRSF13C PE=1 SV=1	0.725	0	12	1	1	1	184	18.9	8.21	2.63	1	0	1.36942e+06	1
TRUE	Low	Master Protein	Q92956	Tumor necrosis factor receptor superfamily member 14 OS=Homo sapiens OX=9606 GN=TNFRSF14 PE=1 SV=3	0.665	0	4	1	1	1	283	30.4	7.15	0	1	0	304419	1
FALSE	Low	Master Protein	P08138	Tumor necrosis factor receptor superfamily member 16 OS=Homo sapiens OX=9606 GN=NGFR PE=1 SV=1	0.464	0.292	11	4	10	4	427	45.2	4.7	19.63	4	0	1.96123e+06	1
TRUE	Low	Master Protein	Q02223	Tumor necrosis factor receptor superfamily member 17 OS=Homo sapiens OX=9606 GN=TNFRSF17 PE=1 SV=2	0.767	0.037	45	5	8	5	184	20.2	5.35	3.06	5	0	2.40342e+06	1
TRUE	Low	Master Protein	Q9Y5U5	Tumor necrosis factor receptor superfamily member 18 OS=Homo sapiens OX=9606 GN=TNFRSF18 PE=1 SV=1	0.683	0	11	1	1	1	241	26	6.4	2.99	1	0		1
TRUE	Low	Master Protein	Q9NS68	Tumor necrosis factor receptor superfamily member 19 OS=Homo sapiens OX=9606 GN=TNFRSF19 PE=1 SV=1	0.832	0.007	10	4	4	4	423	46	5.47	1.82	4	0	343869	1
FALSE	Low	Master Protein	Q969Z4	Tumor necrosis factor receptor superfamily member 19L OS=Homo sapiens OX=9606 GN=RELT PE=1 SV=1	0.849	0	12	5	9	5	430	46.1	8.35	10.04	5	0	2.25128e+06	1
TRUE	Low	Master Protein	P19438	Tumor necrosis factor receptor superfamily member 1A OS=Homo sapiens OX=9606 GN=TNFRSF1A PE=1 SV=1	0.773	0.027	20	7	8	7	455	50.5	6.64	4.88	7	0	811210	1
TRUE	Low	Master Protein	P20333	Tumor necrosis factor receptor superfamily member 1B OS=Homo sapiens OX=9606 GN=TNFRSF1B PE=1 SV=3	0.556	0.187	10	4	7	4	461	48.3	6.28	7.77	4	0	873281	1
TRUE	Low	Master Protein	O75509	Tumor necrosis factor receptor superfamily member 21 OS=Homo sapiens OX=9606 GN=TNFRSF21 PE=1 SV=1	0.768	0.036	18	9	10	9	655	71.8	7.83	19.98	9	0	2.72611e+07	1
TRUE	Low	Master Protein	Q9HAV5	Tumor necrosis factor receptor superfamily member 27 OS=Homo sapiens OX=9606 GN=EDA2R PE=1 SV=2	0.643	0	8	1	1	1	297	32.7	5	3.39	1	0	321895	1
TRUE	Low	Master Protein	P36941	Tumor necrosis factor receptor superfamily member 3 OS=Homo sapiens OX=9606 GN=LTBR PE=1 SV=1	0.783	0	21	5	5	5	435	46.7	5.83	10.23	5	0	1.42153e+06	1
TRUE	Low	Master Protein	P43489	Tumor necrosis factor receptor superfamily member 4 OS=Homo sapiens OX=9606 GN=TNFRSF4 PE=1 SV=1	0.735	0	6	1	1	1	277	29.3	8.25	0	1	0	83392.9	1
FALSE	Low	Master Protein	P25445	Tumor necrosis factor receptor superfamily member 6 OS=Homo sapiens OX=9606 GN=FAS PE=1 SV=1	0.756	0	4	2	2	2	335	37.7	7.94	5.62	2	0	269513	1
TRUE	Low	Master Protein	P28908	Tumor necrosis factor receptor superfamily member 8 OS=Homo sapiens OX=9606 GN=TNFRSF8 PE=1 SV=1	0.665	0	4	3	3	3	595	63.7	5.62	1.92	3	0	1.53192e+06	1
TRUE	Low	Master Protein	Q07011	Tumor necrosis factor receptor superfamily member 9 OS=Homo sapiens OX=9606 GN=TNFRSF9 PE=1 SV=1	0.691	0	20	3	3	3	255	27.9	7.74	7.08	3	0	1.80505e+06	1
TRUE	Low	Master Protein	Q9UNE0	Tumor necrosis factor receptor superfamily member EDAR OS=Homo sapiens OX=9606 GN=EDAR PE=1 SV=1	0.492	0.262	18	9	13	9	448	48.6	5.17	15.73	9	0	2.7145e+06	1
FALSE	High	Master Protein	Q15628	Tumor necrosis factor receptor type 1-associated DEATH domain protein OS=Homo sapiens OX=9606 GN=TRADD PE=1 SV=2	0.001	4.681	10	2	2	2	312	34.2	6.27	6.09	2	0	190046	1
TRUE	Low	Master Protein	Q8NBR0	Tumor protein p53-inducible protein 13 OS=Homo sapiens OX=9606 GN=TP53I13 PE=1 SV=1	0.591	0	19	6	6	6	393	42.2	10.98	6.75	6	0	4.9765e+06	1
TRUE	Low	Master Protein	Q13454	Tumor suppressor candidate 3 OS=Homo sapiens OX=9606 GN=TUSC3 PE=1 SV=1	0.72	0	9	2	2	2	348	39.7	9.91	2.08	2	0	599928	1
FALSE	High	Master Protein	Q99816	Tumor susceptibility gene 101 protein OS=Homo sapiens OX=9606 GN=TSG101 PE=1 SV=2	0.002	3.983	17	5	8	5	390	43.9	6.46	10.63	5	0	1.44088e+06	1
FALSE	Low	Master Protein	P09758	Tumor-associated calcium signal transducer 2 OS=Homo sapiens OX=9606 GN=TACSTD2 PE=1 SV=3	0.611	0	11	3	4	3	323	35.7	8.87	4.27	3	0	488382	1
FALSE	Low	Master Protein	Q86T03	Type 1 phosphatidylinositol 4,5-bisphosphate 4-phosphatase OS=Homo sapiens OX=9606 GN=PIP4P1 PE=1 SV=1	0.829	0	6	2	3	2	277	29.5	8.91	2.09	2	0	1.00093e+06	1
TRUE	Low	Master Protein	Q8N4L2	Type 2 phosphatidylinositol 4,5-bisphosphate 4-phosphatase OS=Homo sapiens OX=9606 GN=PIP4P2 PE=1 SV=1	0.661	0	6	1	1	1	257	28.1	8.68	0	1	0	100641	1
TRUE	Low	Master Protein	P49895	Type I iodothyronine deiodinase OS=Homo sapiens OX=9606 GN=DIO1 PE=2 SV=3	0.7	0	17	3	9	3	249	28.9	8.69	9.28	3	0	1.43951e+06	1
TRUE	Low	Master Protein	P32019	Type II inositol 1,4,5-trisphosphate 5-phosphatase OS=Homo sapiens OX=9606 GN=INPP5B PE=1 SV=4	0.188	0.862	22	24	41	24	993	112.8	5.57	51.82	24	0	1.89363e+07	1
FALSE	Low	Master Protein	Q92813	Type II iodothyronine deiodinase OS=Homo sapiens OX=9606 GN=DIO2 PE=1 SV=4	0.646	0	3	1	2	1	273	30.5	8.02	3.34	1	0	167908	1
TRUE	Low	Master Protein	Q8IVY1	Type III endosome membrane protein TEMP OS=Homo sapiens OX=9606 GN=C1orf210 PE=3 SV=1	0.791	0	26	1	1	1	113	12	5.74	3.71	1	0		1
TRUE	Low	Master Protein	P30556	Type-1 angiotensin II receptor OS=Homo sapiens OX=9606 GN=AGTR1 PE=1 SV=1	0.774	0.03	19	5	7	5	359	41	9.35	7.05	5	0	1.95264e+06	1
TRUE	Low	Master Protein	P50052	Type-2 angiotensin II receptor OS=Homo sapiens OX=9606 GN=AGTR2 PE=1 SV=1	0.742	0.053	6	2	2	2	363	41.2	9.11	2.29	2	0	81791	1
TRUE	Low	Master Protein	O43914	TYRO protein tyrosine kinase-binding protein OS=Homo sapiens OX=9606 GN=TYROBP PE=1 SV=1	0.63	0	20	3	9	3	113	12.2	8.31	3.92	3	0	703248	1
TRUE	Low	Master Protein	P07101	Tyrosine 3-monooxygenase OS=Homo sapiens OX=9606 GN=TH PE=1 SV=5	0.749	0	12	6	8	6	528	58.6	6.3	8.14	6	0	1.13205e+07	1
TRUE	High	Master Protein	P51451	Tyrosine-protein kinase Blk OS=Homo sapiens OX=9606 GN=BLK PE=1 SV=3	0.002	3.843	21	11	27	10	505	57.7	7.87	47.08	11	0	2.64224e+06	1
TRUE	Low	Master Protein	Q06187	Tyrosine-protein kinase BTK OS=Homo sapiens OX=9606 GN=BTK PE=1 SV=3	0.61	0.138	28	16	19	15	659	76.2	7.77	29.77	16	0	3.17142e+06	1
TRUE	Low	Master Protein	P41240	Tyrosine-protein kinase CSK OS=Homo sapiens OX=9606 GN=CSK PE=1 SV=1	0.08	1.438	18	7	21	7	450	50.7	7.06	40.64	7	0	2.36129e+06	1
TRUE	Low	Master Protein	P16591	Tyrosine-protein kinase Fer OS=Homo sapiens OX=9606 GN=FER PE=1 SV=2	0.64	0.112	18	15	24	15	822	94.6	7.14	22.25	15	0	1.89296e+06	1
TRUE	Medium	Master Protein	P07332	Tyrosine-protein kinase Fes/Fps OS=Homo sapiens OX=9606 GN=FES PE=1 SV=3	0.016	2.836	10	8	12	8	822	93.4	6.73	22.39	8	0	1.19831e+06	1
TRUE	Medium	Master Protein	P09769	Tyrosine-protein kinase Fgr OS=Homo sapiens OX=9606 GN=FGR PE=1 SV=2	0.011	3.059	12	7	15	6	529	59.4	5.59	31.9	7	0	510292	1
TRUE	Low	Master Protein	P42685	Tyrosine-protein kinase FRK OS=Homo sapiens OX=9606 GN=FRK PE=1 SV=1	0.818	0	12	5	5	5	505	58.2	6.67	2.15	5	0	1.33778e+06	1
TRUE	High	Master Protein	P06241	Tyrosine-protein kinase Fyn OS=Homo sapiens OX=9606 GN=FYN PE=1 SV=3	0	10.125	23	9	18	5	537	60.7	6.67	31.34	9	1	8.69873e+06	1
TRUE	High	Master Protein	P08631	Tyrosine-protein kinase HCK OS=Homo sapiens OX=9606 GN=HCK PE=1 SV=5	0.001	4.983	22	9	27	7	526	59.6	6.7	50.61	9	0	6.33065e+07	1
TRUE	Low	Master Protein	O60674	Tyrosine-protein kinase JAK2 OS=Homo sapiens OX=9606 GN=JAK2 PE=1 SV=2	0.367	0.433	16	14	26	14	1132	130.6	7.21	40.15	14	0	2.49797e+06	1
TRUE	Low	Master Protein	P52333	Tyrosine-protein kinase JAK3 OS=Homo sapiens OX=9606 GN=JAK3 PE=1 SV=2	0.664	0.09	18	11	12	11	1124	125	7.18	14.23	11	0	5.17819e+07	1
TRUE	Medium	Master Protein	P06239	Tyrosine-protein kinase Lck OS=Homo sapiens OX=9606 GN=LCK PE=1 SV=6	0.011	3.088	20	10	27	9	509	58	5.36	34.31	10	0	1.2325e+08	1
TRUE	High	Master Protein	P07948	Tyrosine-protein kinase Lyn OS=Homo sapiens OX=9606 GN=LYN PE=1 SV=3	0	13.282	37	16	29	14	512	58.5	7.11	62.68	16	1	5.998e+06	1
TRUE	Low	Master Protein	Q12866	Tyrosine-protein kinase Mer OS=Homo sapiens OX=9606 GN=MERTK PE=1 SV=2	0.561	0.181	14	11	17	10	999	110.2	5.8	18.26	11	1	3.04548e+06	1
TRUE	Low	Master Protein	P35590	Tyrosine-protein kinase receptor Tie-1 OS=Homo sapiens OX=9606 GN=TIE1 PE=1 SV=1	0.846	0	6	6	8	6	1138	125	7.03	7.47	6	0	833287	1
TRUE	Low	Master Protein	Q06418	Tyrosine-protein kinase receptor TYRO3 OS=Homo sapiens OX=9606 GN=TYRO3 PE=1 SV=1	0.162	0.968	17	14	25	14	890	96.8	5.67	35.92	14	0	1.87359e+07	1
TRUE	Low	Master Protein	P30530	Tyrosine-protein kinase receptor UFO OS=Homo sapiens OX=9606 GN=AXL PE=1 SV=4	0.824	0.011	13	6	6	5	894	98.3	5.39	13.88	6	0	2.50023e+06	1
TRUE	Low	Master Protein	P34925	Tyrosine-protein kinase RYK OS=Homo sapiens OX=9606 GN=RYK PE=1 SV=3	0.804	0	23	9	13	9	607	67.8	7.27	10.2	9	0	4.19477e+06	1
TRUE	Low	Master Protein	Q9H3Y6	Tyrosine-protein kinase Srms OS=Homo sapiens OX=9606 GN=SRMS PE=1 SV=1	0.693	0.074	12	5	7	5	488	54.5	8.21	4.76	5	0	674085	1
TRUE	Low	Master Protein	Q6J9G0	Tyrosine-protein kinase STYK1 OS=Homo sapiens OX=9606 GN=STYK1 PE=1 SV=4	0.599	0	22	6	6	6	422	47.5	7.4	5.25	6	0	1.35077e+06	1
TRUE	High	Master Protein	P43405	Tyrosine-protein kinase SYK OS=Homo sapiens OX=9606 GN=SYK PE=1 SV=1	0	5.51	24	13	16	13	635	72	8.25	25.97	13	0	2.38897e+06	1
TRUE	Low	Master Protein	P42680	Tyrosine-protein kinase Tec OS=Homo sapiens OX=9606 GN=TEC PE=1 SV=2	0.843	0.004	27	14	24	13	631	73.5	8.44	20.81	14	1	1.31019e+07	1
TRUE	Low	Master Protein	Q01974	Tyrosine-protein kinase transmembrane receptor ROR2 OS=Homo sapiens OX=9606 GN=ROR2 PE=1 SV=2	0.774	0	4	4	4	4	943	104.7	6.55	1.79	4	0	352051	1
TRUE	Low	Master Protein	P42681	Tyrosine-protein kinase TXK OS=Homo sapiens OX=9606 GN=TXK PE=1 SV=3	0.785	0.023	12	4	4	4	527	61.2	7.97	6.41	4	0	362231	1
TRUE	High	Master Protein	P07947	Tyrosine-protein kinase Yes OS=Homo sapiens OX=9606 GN=YES1 PE=1 SV=3	0	13.043	17	8	132	4	543	60.8	6.74	175.86	8	0	1.53662e+08	1
TRUE	Low	Master Protein	P43403	Tyrosine-protein kinase ZAP-70 OS=Homo sapiens OX=9606 GN=ZAP70 PE=1 SV=1	0.771	0.033	13	5	6	5	619	69.8	7.69	4.75	5	0	3.2897e+06	1
TRUE	Low	Master Protein	Q12923	Tyrosine-protein phosphatase non-receptor type 13 OS=Homo sapiens OX=9606 GN=PTPN13 PE=1 SV=2	0.75	0.05	20	43	94	43	2485	276.7	6.42	113.51	43	0	1.46497e+08	1
TRUE	Low	Master Protein	P17706	Tyrosine-protein phosphatase non-receptor type 2 OS=Homo sapiens OX=9606 GN=PTPN2 PE=1 SV=2	0.832	0.008	19	8	10	8	415	48.4	8.29	10.06	8	0	1.58665e+06	1
TRUE	Medium	Master Protein	Q9Y2R2	Tyrosine-protein phosphatase non-receptor type 22 OS=Homo sapiens OX=9606 GN=PTPN22 PE=1 SV=2	0.019	2.371	20	14	16	14	807	91.6	7.59	20.65	14	0	1.86938e+06	1
TRUE	Low	Master Protein	P26045	Tyrosine-protein phosphatase non-receptor type 3 OS=Homo sapiens OX=9606 GN=PTPN3 PE=1 SV=2	0.623	0.125	23	18	26	18	913	103.9	7.03	41.52	18	0	3.28339e+07	1
TRUE	Low	Master Protein	P29074	Tyrosine-protein phosphatase non-receptor type 4 OS=Homo sapiens OX=9606 GN=PTPN4 PE=1 SV=1	0.562	0.178	20	12	12	12	926	105.8	7.44	19.1	12	0	5.9733e+06	1
TRUE	High	Master Protein	P29350	Tyrosine-protein phosphatase non-receptor type 6 OS=Homo sapiens OX=9606 GN=PTPN6 PE=1 SV=1	0	18.131	47	22	42	22	595	67.5	7.78	71.26	22	0	1.63574e+07	1
FALSE	Low	Master Protein	P35236	Tyrosine-protein phosphatase non-receptor type 7 OS=Homo sapiens OX=9606 GN=PTPN7 PE=1 SV=3	0.768	0.035	12	4	5	4	360	40.5	6.79	7.6	4	0	336432	1
TRUE	Low	Master Protein	P78324	Tyrosine-protein phosphatase non-receptor type substrate 1 OS=Homo sapiens OX=9606 GN=SIRPA PE=1 SV=2	0.645	0.108	25	9	12	5	504	54.9	6.98	15.47	9	4	1.30816e+07	1
TRUE	Low	Master Protein	Q9NUW8	Tyrosyl-DNA phosphodiesterase 1 OS=Homo sapiens OX=9606 GN=TDP1 PE=1 SV=2	0.132	1.156	32	18	29	18	608	68.4	7.65	23.4	18	0	1.1064e+07	1
TRUE	Low	Master Protein	Q9UMX0	Ubiquilin-1 OS=Homo sapiens OX=9606 GN=UBQLN1 PE=1 SV=2	0.659	0.095	19	8	9	6	589	62.5	5.11	10.48	8	2	1.07815e+06	1
TRUE	Low	Master Protein	Q9UHD9	Ubiquilin-2 OS=Homo sapiens OX=9606 GN=UBQLN2 PE=1 SV=2	0.334	0.487	14	5	7	3	624	65.7	5.22	4.15	5	0	8.02463e+06	1
TRUE	High	Master Protein	P54578	Ubiquitin carboxyl-terminal hydrolase 14 OS=Homo sapiens OX=9606 GN=USP14 PE=1 SV=3	0	48.348	39	17	24	17	494	56	5.3	72.36	17	0	3.94034e+06	1
TRUE	Low	Master Protein	Q9UK80	Ubiquitin carboxyl-terminal hydrolase 21 OS=Homo sapiens OX=9606 GN=USP21 PE=1 SV=1	0.749	0.049	20	11	36	11	565	62.6	9.86	39.98	11	0	1.14508e+08	1
TRUE	High	Master Protein	Q13107	Ubiquitin carboxyl-terminal hydrolase 4 OS=Homo sapiens OX=9606 GN=USP4 PE=1 SV=3	0.002	3.885	16	15	25	15	963	108.5	5.71	49.4	15	0	5.97394e+06	1
TRUE	Low	Master Protein	P35125	Ubiquitin carboxyl-terminal hydrolase 6 OS=Homo sapiens OX=9606 GN=USP6 PE=1 SV=2	0.587	0	12	16	36	16	1406	158.6	7.71	40.07	16	0	5.92282e+07	1
TRUE	Low	Master Protein	P40818	Ubiquitin carboxyl-terminal hydrolase 8 OS=Homo sapiens OX=9606 GN=USP8 PE=1 SV=1	0.837	0.006	23	19	31	19	1118	127.4	8.51	43.02	19	0	3.31276e+07	1
TRUE	Low	Master Protein	Q9NQC7	Ubiquitin carboxyl-terminal hydrolase CYLD OS=Homo sapiens OX=9606 GN=CYLD PE=1 SV=1	0.793	0.019	14	13	23	12	956	107.2	5.59	23.09	13	1	1.01558e+07	1
FALSE	High	Master Protein	P62979	Ubiquitin-40S ribosomal protein S27a OS=Homo sapiens OX=9606 GN=RPS27A PE=1 SV=2	0	29.545	52	9	36	2	156	18	9.64	83.2	9	8	1.98333e+07	1
FALSE	High	Master Protein	P62987	Ubiquitin-60S ribosomal protein L40 OS=Homo sapiens OX=9606 GN=UBA52 PE=1 SV=2	0	25.421	57	9	37	2	128	14.7	9.83	86.27	9	0	220262	1
TRUE	Low	Master Protein	Q9BSL1	Ubiquitin-associated domain-containing protein 1 OS=Homo sapiens OX=9606 GN=UBAC1 PE=1 SV=1	0.585	0	14	5	15	5	405	45.3	4.92	4.57	5	0	1.43024e+07	1
TRUE	Low	Master Protein	Q9NZ09	Ubiquitin-associated protein 1 OS=Homo sapiens OX=9606 GN=UBAP1 PE=1 SV=1	0.768	0.036	11	4	5	4	502	55	5.11	3.86	4	0	252156	1
TRUE	Low	Master Protein	P63146	Ubiquitin-conjugating enzyme E2 B OS=Homo sapiens OX=9606 GN=UBE2B PE=1 SV=1	0.829	0	13	1	2	1	152	17.3	5.01	6.34	1	0	1.85358e+06	1
TRUE	Low	Master Protein	O00762	Ubiquitin-conjugating enzyme E2 C OS=Homo sapiens OX=9606 GN=UBE2C PE=1 SV=1	0.751	0.048	23	5	7	5	179	19.6	7.37	7.34	5	0	5.3121e+06	1
FALSE	High	Master Protein	P61077	Ubiquitin-conjugating enzyme E2 D3 OS=Homo sapiens OX=9606 GN=UBE2D3 PE=1 SV=1	0	29.088	40	4	12	4	147	16.7	7.8	30.99	4	0	1.32165e+06	1
TRUE	Low	Master Protein	A1L167	Ubiquitin-conjugating enzyme E2Q-like protein 1 OS=Homo sapiens OX=9606 GN=UBE2QL1 PE=1 SV=2	0.478	0.28	17	4	4	4	161	18.3	7.96	8.02	4	0	220854	1
TRUE	Low	Master Protein	O95164	Ubiquitin-like protein 3 OS=Homo sapiens OX=9606 GN=UBL3 PE=1 SV=1	0.845	0	42	3	4	3	117	13.1	6.77	0	3	0	3.62224e+06	1
TRUE	Low	Master Protein	P22309	UDP-glucuronosyltransferase 1A1 OS=Homo sapiens OX=9606 GN=UGT1A1 PE=1 SV=1	0.23	0.742	16	6	10	6	533	59.6	8	10.21	6	0	773638	1
TRUE	Low	Master Protein	O15294	UDP-N-acetylglucosamine--peptide N-acetylglucosaminyltransferase 110 kDa subunit OS=Homo sapiens OX=9606 GN=OGT PE=1 SV=3	0.775	0.032	10	8	9	8	1046	116.9	6.7	10.08	8	0	907037	1
TRUE	High	Master Protein	Q16222	UDP-N-acetylhexosamine pyrophosphorylase OS=Homo sapiens OX=9606 GN=UAP1 PE=1 SV=3	0.002	3.817	21	9	14	9	522	58.7	6.33	27.03	9	0	825287	1
TRUE	Low	Master Protein	Q6H3X3	UL-16 binding protein 5 OS=Homo sapiens OX=9606 GN=RAET1G PE=1 SV=1	0.43	0.338	14	5	5	1	334	37.1	7.3	10.87	5	2	133502	1
TRUE	Low	Master Protein	Q9BZM5	UL16-binding protein 2 OS=Homo sapiens OX=9606 GN=ULBP2 PE=1 SV=1	0.794	0.02	19	5	5	1	246	27.4	7.3	8.46	5	0	1.22641e+06	1
FALSE	Low	Master Protein	Q9BZM4	UL16-binding protein 3 OS=Homo sapiens OX=9606 GN=ULBP3 PE=1 SV=1	0.462	0.296	12	3	4	3	244	27.9	8.02	4.91	3	0	301262	1
TRUE	Low	Master Protein	Q5VY80	UL16-binding protein 6 OS=Homo sapiens OX=9606 GN=RAET1L PE=1 SV=1	0.793	0.02	24	5	5	2	246	27.5	6.38	8.01	5	0	405641	1
TRUE	Low	Master Protein	Q96F05	Uncharacterized protein C11orf24 OS=Homo sapiens OX=9606 GN=C11orf24 PE=1 SV=2	0.748	0	12	3	3	3	449	46.1	5.87	2.17	3	0	266393	1
FALSE	Low	Master Protein	A8K5M9	Uncharacterized protein C15orf62, mitochondrial OS=Homo sapiens OX=9606 GN=C15orf62 PE=2 SV=1	0.645	0	3	1	1	1	175	19.7	8.5	0	1	0	150651	1
TRUE	Low	Master Protein	Q5VZ46	Uncharacterized protein KIAA1614 OS=Homo sapiens OX=9606 GN=KIAA1614 PE=2 SV=3	0.306	0.546	12	12	15	12	1190	126.5	8.82	18.66	12	0	5.35855e+06	1
TRUE	High	Master Protein	Q9UBC5	Unconventional myosin-Ia OS=Homo sapiens OX=9606 GN=MYO1A PE=1 SV=1	0.001	4.844	23	21	28	19	1043	118.3	9.31	42.47	21	0	8.02913e+06	1
TRUE	High	Master Protein	O43795	Unconventional myosin-Ib OS=Homo sapiens OX=9606 GN=MYO1B PE=1 SV=3	0	38.821	24	23	28	22	1136	131.9	9.38	64.9	23	1	6.18235e+07	1
TRUE	High	Master Protein	O00159	Unconventional myosin-Ic OS=Homo sapiens OX=9606 GN=MYO1C PE=1 SV=4	0	162.345	44	43	89	39	1063	121.6	9.41	280.28	43	4	2.96437e+07	1
TRUE	High	Master Protein	O94832	Unconventional myosin-Id OS=Homo sapiens OX=9606 GN=MYO1D PE=1 SV=2	0	53.693	43	39	66	38	1006	116.1	9.39	111.55	39	1	2.05236e+07	1
TRUE	High	Master Protein	Q12965	Unconventional myosin-Ie OS=Homo sapiens OX=9606 GN=MYO1E PE=1 SV=2	0	29.996	27	27	36	24	1108	127	8.92	81.1	27	4	8.68139e+06	1
TRUE	High	Master Protein	O00160	Unconventional myosin-If OS=Homo sapiens OX=9606 GN=MYO1F PE=1 SV=3	0	21.39	26	23	37	18	1098	124.8	9.11	71.45	23	0	2.87954e+06	1
TRUE	High	Master Protein	B0I1T2	Unconventional myosin-Ig OS=Homo sapiens OX=9606 GN=MYO1G PE=1 SV=2	0.004	3.64	16	15	47	14	1018	116.4	8.73	49.82	15	0	1.06338e+08	1
TRUE	Low	Master Protein	Q8N1T3	Unconventional myosin-Ih OS=Homo sapiens OX=9606 GN=MYO1H PE=1 SV=2	0.226	0.747	20	17	36	14	1032	119	9.09	43.75	17	0	6.90975e+06	1
TRUE	High	Master Protein	Q9UM54	Unconventional myosin-VI OS=Homo sapiens OX=9606 GN=MYO6 PE=1 SV=4	0	58.421	25	25	36	25	1294	149.6	8.53	75.02	25	0	1.06542e+07	1
TRUE	Low	Master Protein	Q13402	Unconventional myosin-VIIa OS=Homo sapiens OX=9606 GN=MYO7A PE=1 SV=2	0.417	0.359	22	41	80	40	2215	254.2	8.57	108.5	41	0	6.87196e+07	1
TRUE	Low	Master Protein	Q9HD67	Unconventional myosin-X OS=Homo sapiens OX=9606 GN=MYO10 PE=1 SV=3	0.203	0.817	16	30	37	30	2058	237.2	6.21	46.83	30	0	1.17954e+07	1
TRUE	Low	Master Protein	Q9Y6X6	Unconventional myosin-XVI OS=Homo sapiens OX=9606 GN=MYO16 PE=1 SV=3	0.483	0.271	18	30	53	30	1858	206	6.81	68.13	30	0	1.26348e+07	1
TRUE	Low	Master Protein	Q9HCM3	UPF0606 protein KIAA1549 OS=Homo sapiens OX=9606 GN=KIAA1549 PE=1 SV=4	0.655	0.102	12	18	31	18	1950	210.6	6.11	34.48	18	0	2.09037e+07	1
TRUE	Low	Master Protein	Q13304	Uracil nucleotide/cysteinyl leukotriene receptor OS=Homo sapiens OX=9606 GN=GPR17 PE=2 SV=2	0.837	0.006	23	6	6	6	367	41	9.47	6.48	6	0	1.01771e+06	1
TRUE	Low	Master Protein	Q13336	Urea transporter 1 OS=Homo sapiens OX=9606 GN=SLC14A1 PE=1 SV=2	0.659	0.095	11	3	3	3	389	42.5	7.15	4.78	3	0	123177	1
TRUE	Low	Master Protein	Q15849	Urea transporter 2 OS=Homo sapiens OX=9606 GN=SLC14A2 PE=1 SV=3	0.654	0	13	10	10	10	920	101.1	6.95	11.4	10	0	3.17712e+06	1
TRUE	Low	Master Protein	Q03405	Urokinase plasminogen activator surface receptor OS=Homo sapiens OX=9606 GN=PLAUR PE=1 SV=1	0.605	0	18	4	7	4	335	37	6.65	6.98	4	0	5.33113e+06	1
TRUE	Low	Master Protein	P00749	Urokinase-type plasminogen activator OS=Homo sapiens OX=9606 GN=PLAU PE=1 SV=2	0.847	0.002	16	5	5	5	431	48.5	8.41	6.93	5	0	2.23705e+06	1
TRUE	Low	Master Protein	P07911	Uromodulin OS=Homo sapiens OX=9606 GN=UMOD PE=1 SV=1	0.682	0.079	10	4	8	4	640	69.7	5.24	12.86	4	0	420725	1
TRUE	Low	Master Protein	Q5DID0	Uromodulin-like 1 OS=Homo sapiens OX=9606 GN=UMODL1 PE=2 SV=2	0.622	0.124	9	9	11	9	1318	144.2	6.1	15.36	9	0	851494	1
TRUE	Low	Master Protein	O75841	Uroplakin-1b OS=Homo sapiens OX=9606 GN=UPK1B PE=1 SV=5	0.701	0	18	2	2	2	260	29.6	5.35	4.97	2	0	24460.9	1
TRUE	Low	Master Protein	O00526	Uroplakin-2 OS=Homo sapiens OX=9606 GN=UPK2 PE=1 SV=2	0.792	0.021	25	6	6	6	184	19.4	10.4	5.86	6	0	1.70198e+07	1
FALSE	Low	Master Protein	O75631	Uroplakin-3a OS=Homo sapiens OX=9606 GN=UPK3A PE=1 SV=3	0.598	0	5	1	1	1	287	30.7	4.83	0	1	0	430252	1
TRUE	Low	Master Protein	Q9BT76	Uroplakin-3b OS=Homo sapiens OX=9606 GN=UPK3B PE=1 SV=2	0.629	0	4	1	1	1	320	33.9	6.83	0	1	0	61528.5	1
TRUE	Low	Master Protein	Q9UKP6	Urotensin-2 receptor OS=Homo sapiens OX=9606 GN=UTS2R PE=1 SV=1	0.73	0	22	5	8	5	389	42.1	10.67	3.5	5	0	2.18969e+06	1
TRUE	Low	Master Protein	Q495M9	Usher syndrome type-1G protein OS=Homo sapiens OX=9606 GN=USH1G PE=1 SV=1	0.757	0.044	26	11	23	10	461	51.5	6.96	16.82	11	0	3.46201e+06	1
TRUE	Low	Master Protein	O75445	Usherin OS=Homo sapiens OX=9606 GN=USH2A PE=1 SV=3	0.098	1.309	12	44	78	44	5202	575.2	6.83	95.71	44	0	5.96327e+07	1
TRUE	Low	Master Protein	Q92738	USP6 N-terminal-like protein OS=Homo sapiens OX=9606 GN=USP6NL PE=1 SV=3	0.754	0	14	7	9	7	828	94	9.07	5.63	7	0	1.12922e+06	1
TRUE	High	Master Protein	P46939	Utrophin OS=Homo sapiens OX=9606 GN=UTRN PE=1 SV=2	0	30.14	22	65	91	65	3433	394.2	5.33	128.04	65	0	6.7178e+07	1
TRUE	Low	Master Protein	Q86XK7	V-set and immunoglobulin domain-containing protein 1 OS=Homo sapiens OX=9606 GN=VSIG1 PE=1 SV=1	0.598	0	9	2	3	2	387	41.8	4.65	7.06	2	0	572429	1
TRUE	Low	Master Protein	Q96N03	V-set and transmembrane domain-containing protein 2-like protein OS=Homo sapiens OX=9606 GN=VSTM2L PE=1 SV=1	0.659	0.096	16	3	6	3	204	22.3	8.57	3.26	3	0	4.63009e+06	1
TRUE	Low	Master Protein	Q8IW00	V-set and transmembrane domain-containing protein 4 OS=Homo sapiens OX=9606 GN=VSTM4 PE=1 SV=3	0.626	0.121	13	5	7	5	320	36.1	9.86	12.86	5	0	1.60059e+06	1
TRUE	Low	Master Protein	Q7Z7D3	V-set domain-containing T-cell activation inhibitor 1 OS=Homo sapiens OX=9606 GN=VTCN1 PE=1 SV=1	0.634	0	4	2	2	2	282	30.9	5.31	2.21	2	0	3.73354e+06	1
FALSE	Low	Master Protein	Q9H7M9	V-type immunoglobulin domain-containing suppressor of T-cell activation OS=Homo sapiens OX=9606 GN=VSIR PE=1 SV=3	0.839	0.006	3	1	1	1	311	33.9	6.95	1.84	1	0	207494	1
TRUE	Low	Master Protein	Q9HBG4	V-type proton ATPase 116 kDa subunit a isoform 4 OS=Homo sapiens OX=9606 GN=ATP6V0A4 PE=1 SV=2	0.629	0	14	9	13	8	840	96.3	6.1	23.05	9	0	2.07781e+06	1
TRUE	Low	Master Protein	Q93050	V-type proton ATPase 116 kDa subunit a1 OS=Homo sapiens OX=9606 GN=ATP6V0A1 PE=1 SV=3	0.785	0.022	19	15	20	14	837	96.4	6.43	11.84	15	1	3.7748e+06	1
TRUE	Low	Master Protein	Q9Y487	V-type proton ATPase 116 kDa subunit a2 OS=Homo sapiens OX=9606 GN=ATP6V0A2 PE=1 SV=2	0.265	0.628	8	7	10	7	856	98	6.61	16.04	7	0	1.7439e+06	1
TRUE	Low	Master Protein	Q13488	V-type proton ATPase 116 kDa subunit a3 OS=Homo sapiens OX=9606 GN=TCIRG1 PE=1 SV=3	0.071	1.561	11	6	6	6	830	92.9	7.12	10.59	6	0	624080	1
TRUE	High	Master Protein	P38606	V-type proton ATPase catalytic subunit A OS=Homo sapiens OX=9606 GN=ATP6V1A PE=1 SV=2	0	66.553	38	18	26	18	617	68.3	5.52	81.96	18	0	2.18973e+06	1
TRUE	High	Master Protein	P21281	V-type proton ATPase subunit B, brain isoform OS=Homo sapiens OX=9606 GN=ATP6V1B2 PE=1 SV=3	0	43.624	39	15	23	7	511	56.5	5.81	68.96	15	0	1.87734e+06	1
TRUE	High	Master Protein	P15313	V-type proton ATPase subunit B, kidney isoform OS=Homo sapiens OX=9606 GN=ATP6V1B1 PE=1 SV=3	0	15.257	48	18	24	10	513	56.8	5.66	45.33	18	7	2.94422e+06	1
FALSE	High	Master Protein	P21283	V-type proton ATPase subunit C 1 OS=Homo sapiens OX=9606 GN=ATP6V1C1 PE=1 SV=4	0	14.808	18	5	9	5	382	43.9	7.46	19.03	5	0	5.66368e+06	1
TRUE	High	Master Protein	P61421	V-type proton ATPase subunit d 1 OS=Homo sapiens OX=9606 GN=ATP6V0D1 PE=1 SV=1	0	7.536	17	5	5	4	351	40.3	5	13.49	5	1	1.22059e+06	1
TRUE	Low	Master Protein	Q8N8Y2	V-type proton ATPase subunit d 2 OS=Homo sapiens OX=9606 GN=ATP6V0D2 PE=1 SV=1	0.483	0.274	16	3	24	2	350	40.4	5.3	11.85	3	0	9.25377e+07	1
TRUE	High	Master Protein	Q9Y5K8	V-type proton ATPase subunit D OS=Homo sapiens OX=9606 GN=ATP6V1D PE=1 SV=1	0	7.031	41	7	9	7	247	28.2	9.36	8.39	7	0	1.60049e+06	1
TRUE	High	Master Protein	P36543	V-type proton ATPase subunit E 1 OS=Homo sapiens OX=9606 GN=ATP6V1E1 PE=1 SV=1	0	16.055	28	7	20	7	226	26.1	8	31.15	7	0	7.38265e+06	1
TRUE	Low	Master Protein	O75348	V-type proton ATPase subunit G 1 OS=Homo sapiens OX=9606 GN=ATP6V1G1 PE=1 SV=3	0.834	0	42	4	5	4	118	13.7	8.79	7.11	4	0	1.01396e+06	1
TRUE	Low	Master Protein	Q96LB4	V-type proton ATPase subunit G 3 OS=Homo sapiens OX=9606 GN=ATP6V1G3 PE=1 SV=1	0.636	0.114	34	3	4	3	118	13.9	9.13	8.9	3	0	363136	1
TRUE	High	Master Protein	Q9UI12	V-type proton ATPase subunit H OS=Homo sapiens OX=9606 GN=ATP6V1H PE=1 SV=1	0	27.107	43	14	18	14	483	55.8	6.48	48.17	14	0	7.19521e+06	1
TRUE	Low	Master Protein	Q15904	V-type proton ATPase subunit S1 OS=Homo sapiens OX=9606 GN=ATP6AP1 PE=1 SV=2	0.547	0.202	20	6	9	6	470	52	6.14	8.9	6	0	1.77929e+06	1
TRUE	Low	Master Protein	Q52LC2	V-type proton ATPase subunit S1-like protein OS=Homo sapiens OX=9606 GN=ATP6AP1L PE=2 SV=1	0.588	0	17	5	7	5	224	25.3	9.57	9.7	5	0	2.70434e+06	1
TRUE	High	Master Protein	Q9UK41	Vacuolar protein sorting-associated protein 28 homolog OS=Homo sapiens OX=9606 GN=VPS28 PE=1 SV=1	0	8.179	37	6	6	6	221	25.4	5.54	10.36	6	0	1.28127e+06	1
TRUE	High	Master Protein	Q9H9H4	Vacuolar protein sorting-associated protein 37B OS=Homo sapiens OX=9606 GN=VPS37B PE=1 SV=1	0.001	5.049	36	6	6	6	285	31.3	7.34	17.35	6	0	8.15485e+06	1
TRUE	High	Master Protein	Q9UN37	Vacuolar protein sorting-associated protein 4A OS=Homo sapiens OX=9606 GN=VPS4A PE=1 SV=1	0.004	3.683	19	9	14	9	437	48.9	7.8	18.26	9	0	3.06284e+06	1
TRUE	Low	Master Protein	Q96H20	Vacuolar-sorting protein SNF8 OS=Homo sapiens OX=9606 GN=SNF8 PE=1 SV=1	0.627	0	23	3	4	3	258	28.8	6.65	4.52	3	0	1.94413e+06	1
TRUE	Low	Master Protein	Q96GC9	Vacuole membrane protein 1 OS=Homo sapiens OX=9606 GN=VMP1 PE=1 SV=1	0.689	0	25	6	7	6	406	46.2	6.95	6.93	6	0	686576	1
TRUE	Low	Master Protein	Q8TAA9	Vang-like protein 1 OS=Homo sapiens OX=9606 GN=VANGL1 PE=1 SV=1	0.734	0.057	19	5	10	5	524	59.9	8.81	14.47	5	0	1.36402e+06	1
TRUE	Low	Master Protein	Q9ULK5	Vang-like protein 2 OS=Homo sapiens OX=9606 GN=VANGL2 PE=1 SV=2	0.179	0.9	22	10	14	10	521	59.7	9.22	7.63	10	0	3.83259e+06	1
TRUE	Low	Master Protein	P19320	Vascular cell adhesion protein 1 OS=Homo sapiens OX=9606 GN=VCAM1 PE=1 SV=1	0.857	0	11	8	9	8	739	81.2	5.22	11.76	8	0	6.27233e+06	1
TRUE	High	Master Protein	P17948	Vascular endothelial growth factor receptor 1 OS=Homo sapiens OX=9606 GN=FLT1 PE=1 SV=2	0.002	4.089	25	26	55	25	1338	150.7	8.38	63.55	26	1	8.28043e+07	1
TRUE	Medium	Master Protein	P35968	Vascular endothelial growth factor receptor 2 OS=Homo sapiens OX=9606 GN=KDR PE=1 SV=2	0.019	2.583	19	18	25	16	1356	151.4	5.85	23.26	18	1	1.22467e+07	1
TRUE	Medium	Master Protein	P35916	Vascular endothelial growth factor receptor 3 OS=Homo sapiens OX=9606 GN=FLT4 PE=1 SV=3	0.022	2.207	11	14	30	12	1363	152.7	6.3	23.3	14	0	1.81213e+07	1
TRUE	Low	Master Protein	O95498	Vascular non-inflammatory molecule 2 OS=Homo sapiens OX=9606 GN=VNN2 PE=1 SV=3	0.655	0	4	1	1	1	520	58.5	6.52	2.12	1	0	122231	1
TRUE	Low	Master Protein	Q9NY84	Vascular non-inflammatory molecule 3 OS=Homo sapiens OX=9606 GN=VNN3 PE=1 SV=3	0.645	0	15	2	2	2	274	30.7	5.8	2.92	2	0	176416	1
TRUE	Low	Master Protein	Q86WP2	Vasculin OS=Homo sapiens OX=9606 GN=GPBP1 PE=1 SV=1	0.658	0.098	43	19	21	19	473	53.3	7.05	28.46	19	0	1.20798e+06	1
TRUE	Low	Master Protein	P32241	Vasoactive intestinal polypeptide receptor 1 OS=Homo sapiens OX=9606 GN=VIPR1 PE=1 SV=1	0.854	0.001	12	4	5	4	457	51.5	8.18	5.94	4	0	437829	1
TRUE	Low	Master Protein	P41587	Vasoactive intestinal polypeptide receptor 2 OS=Homo sapiens OX=9606 GN=VIPR2 PE=1 SV=2	0.735	0	18	4	4	4	438	49.4	7.94	6.7	4	0	512894	1
TRUE	High	Master Protein	P50552	Vasodilator-stimulated phosphoprotein OS=Homo sapiens OX=9606 GN=VASP PE=1 SV=3	0	47.551	42	15	26	15	380	39.8	8.94	68.67	15	0	2.8182e+06	1
TRUE	Low	Master Protein	P37288	Vasopressin V1a receptor OS=Homo sapiens OX=9606 GN=AVPR1A PE=1 SV=1	0.838	0.006	28	11	15	11	418	46.8	9.32	23.3	11	0	8.12968e+06	1
TRUE	Low	Master Protein	P47901	Vasopressin V1b receptor OS=Homo sapiens OX=9606 GN=AVPR1B PE=2 SV=1	0.838	0	13	3	4	3	424	46.9	8.92	9.18	3	0		1
TRUE	Low	Master Protein	P30518	Vasopressin V2 receptor OS=Homo sapiens OX=9606 GN=AVPR2 PE=1 SV=1	0.858	0	7	2	2	2	371	40.3	9.25	0	2	0	27673	1
TRUE	Low	Master Protein	Q6EMK4	Vasorin OS=Homo sapiens OX=9606 GN=VASN PE=1 SV=1	0.088	1.389	6	4	11	4	673	71.7	7.39	26.85	4	0	4.45333e+06	1
TRUE	Low	Master Protein	Q14D04	Ventricular zone-expressed PH domain-containing protein homolog 1 OS=Homo sapiens OX=9606 GN=VEPH1 PE=1 SV=1	0.274	0.596	21	13	18	13	833	94.7	6.71	35.23	13	0	2.11325e+06	1
TRUE	Low	Master Protein	O14975	Very long-chain acyl-CoA synthetase OS=Homo sapiens OX=9606 GN=SLC27A2 PE=1 SV=2	0.797	0.018	24	10	11	10	620	70.3	8.51	13.93	10	0	4.41955e+06	1
TRUE	Low	Master Protein	P98155	Very low-density lipoprotein receptor OS=Homo sapiens OX=9606 GN=VLDLR PE=1 SV=1	0.525	0.227	16	13	21	13	873	96	4.79	18.79	13	0	6.87395e+07	1
TRUE	Low	Master Protein	Q9NZ43	Vesicle transport protein USE1 OS=Homo sapiens OX=9606 GN=USE1 PE=1 SV=2	0.647	0	43	9	12	9	259	29.4	9.07	21.04	9	0	1.75257e+06	1
TRUE	High	Master Protein	P63027	Vesicle-associated membrane protein 2 OS=Homo sapiens OX=9606 GN=VAMP2 PE=1 SV=3	0	7.985	40	2	2	1	116	12.7	8.13	6.27	2	0		1
TRUE	High	Master Protein	Q15836	Vesicle-associated membrane protein 3 OS=Homo sapiens OX=9606 GN=VAMP3 PE=1 SV=3	0	14.114	54	4	4	3	100	11.3	8.79	13.65	4	1	302548	1
TRUE	Low	Master Protein	O75379	Vesicle-associated membrane protein 4 OS=Homo sapiens OX=9606 GN=VAMP4 PE=1 SV=2	0.667	0	16	2	2	2	141	16.4	7.34	1.81	2	0	914778	1
TRUE	Low	Master Protein	O95183	Vesicle-associated membrane protein 5 OS=Homo sapiens OX=9606 GN=VAMP5 PE=1 SV=1	0.492	0.261	33	4	4	4	116	12.8	7.85	6.86	4	0	2.26813e+06	1
TRUE	Low	Master Protein	P51809	Vesicle-associated membrane protein 7 OS=Homo sapiens OX=9606 GN=VAMP7 PE=1 SV=3	0.27	0.601	25	5	8	5	220	24.9	8.6	14.67	5	0	356398	1
TRUE	Low	Master Protein	Q9BV40	Vesicle-associated membrane protein 8 OS=Homo sapiens OX=9606 GN=VAMP8 PE=1 SV=1	0.827	0	47	5	8	5	100	11.4	7.34	13.6	5	0	2.20457e+06	1
TRUE	High	Master Protein	Q9P0L0	Vesicle-associated membrane protein-associated protein A OS=Homo sapiens OX=9606 GN=VAPA PE=1 SV=3	0	20.559	38	10	17	9	249	27.9	8.62	32.26	10	1	7.38004e+07	1
TRUE	High	Master Protein	O95292	Vesicle-associated membrane protein-associated protein B/C OS=Homo sapiens OX=9606 GN=VAPB PE=1 SV=3	0	14.379	31	9	10	8	243	27.2	7.3	30.3	9	0	769946	1
TRUE	High	Master Protein	P46459	Vesicle-fusing ATPase OS=Homo sapiens OX=9606 GN=NSF PE=1 SV=3	0	28.366	34	19	26	19	744	82.5	6.95	60.96	19	0	1.61361e+07	1
TRUE	Low	Master Protein	Q16572	Vesicular acetylcholine transporter OS=Homo sapiens OX=9606 GN=SLC18A3 PE=1 SV=2	0.719	0	16	4	4	4	532	56.9	6.19	1.96	4	0	673008	1
TRUE	Low	Master Protein	Q9P2U7	Vesicular glutamate transporter 1 OS=Homo sapiens OX=9606 GN=SLC17A7 PE=2 SV=1	0.582	0	19	9	13	8	560	61.6	7.47	10.67	9	1	1.45182e+06	1
TRUE	Low	Master Protein	Q9H598	Vesicular inhibitory amino acid transporter OS=Homo sapiens OX=9606 GN=SLC32A1 PE=2 SV=2	0.121	1.184	11	8	10	8	525	57.4	6.64	15.27	8	0	3.54147e+06	1
TRUE	High	Master Protein	Q12907	Vesicular integral-membrane protein VIP36 OS=Homo sapiens OX=9606 GN=LMAN2 PE=1 SV=1	0	40.147	35	11	19	11	356	40.2	6.95	56.2	11	0	6.89579e+06	1
TRUE	Low	Master Protein	Q8TAG6	Vexin OS=Homo sapiens OX=9606 GN=VXN PE=1 SV=2	0.751	0	14	1	1	1	207	22.6	10.04	0	1	0	1.04902e+06	1
TRUE	Low	Master Protein	Q9HBM0	Vezatin OS=Homo sapiens OX=9606 GN=VEZT PE=1 SV=3	0.626	0.117	12	9	11	9	779	88.6	5.2	11.74	9	0	1.57557e+06	1
TRUE	High	Master Protein	Q00341	Vigilin OS=Homo sapiens OX=9606 GN=HDLBP PE=1 SV=2	0	65.621	30	31	39	31	1268	141.4	6.87	79.53	31	0	2.66645e+07	1
TRUE	High	Master Protein	P09327	Villin-1 OS=Homo sapiens OX=9606 GN=VIL1 PE=1 SV=4	0	114.381	48	35	116	35	827	92.6	6.39	318.47	35	0	2.36423e+07	1
TRUE	High	Master Protein	P08670	Vimentin OS=Homo sapiens OX=9606 GN=VIM PE=1 SV=4	0	379.9	84	57	292	52	466	53.6	5.12	949.87	57	7	1.65318e+08	1
TRUE	High	Master Protein	P18206	Vinculin OS=Homo sapiens OX=9606 GN=VCL PE=1 SV=4	0	557.751	77	95	430	95	1134	123.7	5.66	1448.18	95	0	1.82597e+08	1
TRUE	Low	Master Protein	O14718	Visual pigment-like receptor peropsin OS=Homo sapiens OX=9606 GN=RRH PE=1 SV=1	0.73	0	12	3	3	3	337	37.4	8.48	1.85	3	0	247222	1
TRUE	High	Master Protein	P07225	Vitamin K-dependent protein S OS=Homo sapiens OX=9606 GN=PROS1 PE=1 SV=1	0	9.765	14	8	10	8	676	75.1	5.67	16.18	8	0	676518	1
TRUE	High	Master Protein	P04004	Vitronectin OS=Homo sapiens OX=9606 GN=VTN PE=1 SV=1	0	64.929	34	12	81	12	478	54.3	5.8	278.85	12	0	2.00445e+07	1
FALSE	High	Master Protein	P21796	Voltage-dependent anion-selective channel protein 1 OS=Homo sapiens OX=9606 GN=VDAC1 PE=1 SV=2	0	173.991	80	21	87	21	283	30.8	8.54	308.42	21	0	2.069e+07	1
TRUE	Low	Master Protein	Q8N350	Voltage-dependent calcium channel beta subunit-associated regulatory protein OS=Homo sapiens OX=9606 GN=CBARP PE=1 SV=3	0.622	0	14	7	13	7	705	73.9	6.4	8.81	7	0	7.61663e+07	1
TRUE	Low	Master Protein	Q06432	Voltage-dependent calcium channel gamma-1 subunit OS=Homo sapiens OX=9606 GN=CACNG1 PE=1 SV=1	0.616	0.13	8	3	4	3	222	25	7.08	6.44	3	0	1.02339e+06	1
TRUE	Low	Master Protein	Q9Y698	Voltage-dependent calcium channel gamma-2 subunit OS=Homo sapiens OX=9606 GN=CACNG2 PE=1 SV=1	0.415	0.366	24	10	12	7	323	35.9	8.98	9.77	10	4	1.20109e+07	1
TRUE	Low	Master Protein	O60359	Voltage-dependent calcium channel gamma-3 subunit OS=Homo sapiens OX=9606 GN=CACNG3 PE=2 SV=1	0.765	0.039	17	8	9	6	315	35.5	9.45	6.02	8	0	2.09663e+06	1
TRUE	Low	Master Protein	Q9UBN1	Voltage-dependent calcium channel gamma-4 subunit OS=Homo sapiens OX=9606 GN=CACNG4 PE=1 SV=1	0.57	0	17	4	4	3	327	36.6	9.1	2.1	4	0	899014	1
TRUE	Low	Master Protein	Q9UF02	Voltage-dependent calcium channel gamma-5 subunit OS=Homo sapiens OX=9606 GN=CACNG5 PE=2 SV=2	0.857	0.001	20	4	4	4	275	30.9	7.33	2.84	4	0	4.14275e+06	1
TRUE	Low	Master Protein	Q9BXT2	Voltage-dependent calcium channel gamma-6 subunit OS=Homo sapiens OX=9606 GN=CACNG6 PE=1 SV=1	0.774	0.026	15	3	3	3	260	28.1	9.17	4.05	3	0	683888	1
TRUE	Low	Master Protein	P62955	Voltage-dependent calcium channel gamma-7 subunit OS=Homo sapiens OX=9606 GN=CACNG7 PE=1 SV=1	0.741	0.053	13	3	3	3	275	31	7.12	5.43	3	0	589674	1
TRUE	Low	Master Protein	Q8WXS5	Voltage-dependent calcium channel gamma-8 subunit OS=Homo sapiens OX=9606 GN=CACNG8 PE=2 SV=3	0.82	0.012	15	8	15	7	425	43.3	9.22	27.62	8	0	8.48617e+06	1
TRUE	High	Master Protein	P54289	Voltage-dependent calcium channel subunit alpha-2/delta-1 OS=Homo sapiens OX=9606 GN=CACNA2D1 PE=1 SV=3	0	26.671	27	22	55	22	1103	124.5	5.27	105.84	22	0	8.11118e+06	1
TRUE	Low	Master Protein	Q9NY47	Voltage-dependent calcium channel subunit alpha-2/delta-2 OS=Homo sapiens OX=9606 GN=CACNA2D2 PE=1 SV=2	0.624	0.119	15	13	13	13	1150	129.7	5.8	24.37	13	0	1.84292e+06	1
TRUE	Low	Master Protein	Q8IZS8	Voltage-dependent calcium channel subunit alpha-2/delta-3 OS=Homo sapiens OX=9606 GN=CACNA2D3 PE=1 SV=1	0.518	0.235	17	15	33	15	1091	122.9	5.78	49.59	15	0	2.87531e+07	1
TRUE	Low	Master Protein	Q7Z3S7	Voltage-dependent calcium channel subunit alpha-2/delta-4 OS=Homo sapiens OX=9606 GN=CACNA2D4 PE=1 SV=2	0.856	0.001	13	12	14	12	1137	127.9	5.35	15.1	12	0	2.96895e+06	1
TRUE	Low	Master Protein	Q13936	Voltage-dependent L-type calcium channel subunit alpha-1C OS=Homo sapiens OX=9606 GN=CACNA1C PE=1 SV=4	0.2	0.821	13	20	25	16	2221	248.8	6.76	30.96	20	0	4.32701e+06	1
TRUE	Low	Master Protein	Q01668	Voltage-dependent L-type calcium channel subunit alpha-1D OS=Homo sapiens OX=9606 GN=CACNA1D PE=1 SV=2	0.334	0.486	11	21	39	17	2161	245	6.76	50.24	21	2	7.94394e+06	1
TRUE	Low	Master Protein	O60840	Voltage-dependent L-type calcium channel subunit alpha-1F OS=Homo sapiens OX=9606 GN=CACNA1F PE=1 SV=2	0.271	0.6	12	18	24	16	1977	220.5	6.1	37.87	18	0	4.89107e+07	1
TRUE	Low	Master Protein	Q13698	Voltage-dependent L-type calcium channel subunit alpha-1S OS=Homo sapiens OX=9606 GN=CACNA1S PE=1 SV=4	0.414	0.364	8	11	11	9	1873	212.2	6.57	13.72	11	0	3.32811e+06	1
TRUE	Low	Master Protein	Q02641	Voltage-dependent L-type calcium channel subunit beta-1 OS=Homo sapiens OX=9606 GN=CACNB1 PE=1 SV=3	0.783	0.023	17	9	9	9	598	65.7	6.77	12.92	9	0	527973	1
TRUE	Low	Master Protein	Q08289	Voltage-dependent L-type calcium channel subunit beta-2 OS=Homo sapiens OX=9606 GN=CACNB2 PE=1 SV=3	0.769	0.036	31	13	20	13	660	73.5	8.1	28.63	13	0	1.28078e+07	1
TRUE	Low	Master Protein	P54284	Voltage-dependent L-type calcium channel subunit beta-3 OS=Homo sapiens OX=9606 GN=CACNB3 PE=1 SV=1	0.805	0	6	7	14	7	484	54.5	6.35	26.35	7	0	6.52313e+06	1
TRUE	Low	Master Protein	O00305	Voltage-dependent L-type calcium channel subunit beta-4 OS=Homo sapiens OX=9606 GN=CACNB4 PE=1 SV=2	0.718	0.063	21	10	18	10	520	58.1	9.32	36.97	10	0	7.50591e+06	1
TRUE	Low	Master Protein	Q00975	Voltage-dependent N-type calcium channel subunit alpha-1B OS=Homo sapiens OX=9606 GN=CACNA1B PE=1 SV=1	0.339	0.474	17	31	105	29	2339	262.3	8.51	70.24	31	0	3.40181e+07	1
TRUE	Low	Master Protein	O00555	Voltage-dependent P/Q-type calcium channel subunit alpha-1A OS=Homo sapiens OX=9606 GN=CACNA1A PE=1 SV=3	0.493	0.261	13	26	97	23	2506	282.4	8.84	49.67	26	0	2.85574e+07	1
TRUE	Low	Master Protein	Q15878	Voltage-dependent R-type calcium channel subunit alpha-1E OS=Homo sapiens OX=9606 GN=CACNA1E PE=1 SV=3	0.676	0.083	20	36	102	33	2313	261.6	8.24	45.93	36	2	1.26685e+07	1
TRUE	Low	Master Protein	O43497	Voltage-dependent T-type calcium channel subunit alpha-1G OS=Homo sapiens OX=9606 GN=CACNA1G PE=1 SV=3	0.207	0.791	13	23	37	18	2377	262.3	6.6	51.75	23	1	4.1346e+06	1
TRUE	Low	Master Protein	O95180	Voltage-dependent T-type calcium channel subunit alpha-1H OS=Homo sapiens OX=9606 GN=CACNA1H PE=1 SV=4	0.312	0.532	14	27	41	21	2353	259	7.37	45.67	27	6	1.53003e+07	1
TRUE	Low	Master Protein	Q9P0X4	Voltage-dependent T-type calcium channel subunit alpha-1I OS=Homo sapiens OX=9606 GN=CACNA1I PE=1 SV=1	0.647	0.107	13	21	44	16	2223	244.9	6.54	44.1	21	0	4.67506e+07	1
FALSE	Low	Master Protein	Q96D96	Voltage-gated hydrogen channel 1 OS=Homo sapiens OX=9606 GN=HVCN1 PE=1 SV=1	0.76	0	3	1	1	1	273	31.7	6.8	2.05	1	0	53824.4	1
TRUE	Low	Master Protein	Q14722	Voltage-gated potassium channel subunit beta-1 OS=Homo sapiens OX=9606 GN=KCNAB1 PE=1 SV=1	0.602	0	21	9	31	9	419	46.5	8.94	29.65	9	0	3.16554e+07	1
TRUE	Low	Master Protein	Q13303	Voltage-gated potassium channel subunit beta-2 OS=Homo sapiens OX=9606 GN=KCNAB2 PE=1 SV=2	0.829	0.009	9	3	3	3	367	41	9	0	3	0	675211	1
TRUE	Low	Master Protein	O43448	Voltage-gated potassium channel subunit beta-3 OS=Homo sapiens OX=9606 GN=KCNAB3 PE=1 SV=2	0.793	0.021	18	4	11	4	404	43.6	8.6	18.79	4	0	9.23801e+06	1
TRUE	Low	Master Protein	Q8IWT6	Volume-regulated anion channel subunit LRRC8A OS=Homo sapiens OX=9606 GN=LRRC8A PE=1 SV=1	0.627	0	17	9	11	9	810	94.1	7.94	21.15	9	0	3.86828e+06	1
TRUE	Low	Master Protein	Q6P9F7	Volume-regulated anion channel subunit LRRC8B OS=Homo sapiens OX=9606 GN=LRRC8B PE=1 SV=2	0.751	0.049	15	10	10	10	803	92.3	6.86	15.43	10	0	1.7802e+06	1
TRUE	Low	Master Protein	Q8TDW0	Volume-regulated anion channel subunit LRRC8C OS=Homo sapiens OX=9606 GN=LRRC8C PE=1 SV=2	0.775	0.025	18	11	13	11	803	92.4	7.62	15.48	11	0	1.20659e+07	1
TRUE	Low	Master Protein	Q7L1W4	Volume-regulated anion channel subunit LRRC8D OS=Homo sapiens OX=9606 GN=LRRC8D PE=1 SV=1	0.626	0.12	17	15	24	15	858	98.1	7.72	37.38	15	0	8.84913e+06	1
TRUE	Low	Master Protein	Q6NSJ5	Volume-regulated anion channel subunit LRRC8E OS=Homo sapiens OX=9606 GN=LRRC8E PE=1 SV=2	0.08	1.437	26	13	18	13	796	90.2	6.96	26.39	13	0	4.1745e+06	1
TRUE	Low	Master Protein	Q8NFZ6	Vomeronasal type-1 receptor 2 OS=Homo sapiens OX=9606 GN=VN1R2 PE=2 SV=2	0.766	0.038	17	4	5	4	395	44.4	9.39	4.84	4	0	659254	1
TRUE	Low	Master Protein	Q9BXE9	Vomeronasal type-1 receptor 3 OS=Homo sapiens OX=9606 GN=VN1R3 PE=2 SV=1	0.398	0.386	7	2	2	2	311	34.7	9.76	3.66	2	0	98751.7	1
TRUE	Low	Master Protein	Q7Z5H5	Vomeronasal type-1 receptor 4 OS=Homo sapiens OX=9606 GN=VN1R4 PE=2 SV=2	0.759	0.04	33	6	13	6	301	33.5	9.42	9.22	6	0	1.10224e+07	1
FALSE	Low	Master Protein	Q7Z5H4	Vomeronasal type-1 receptor 5 OS=Homo sapiens OX=9606 GN=VN1R5 PE=2 SV=2	0.576	0	2	1	1	1	357	40.8	9.2	1.74	1	0	78496.2	1
TRUE	Low	Master Protein	Q96PQ0	VPS10 domain-containing receptor SorCS2 OS=Homo sapiens OX=9606 GN=SORCS2 PE=1 SV=3	0.837	0.006	10	9	16	9	1159	128.1	7.08	22.58	9	0	2.34784e+06	1
TRUE	Low	Master Protein	Q9UPU3	VPS10 domain-containing receptor SorCS3 OS=Homo sapiens OX=9606 GN=SORCS3 PE=1 SV=2	0.323	0.512	14	16	26	16	1222	135.7	6.6	27.47	16	0	2.59616e+07	1
TRUE	High	Master Protein	Q7Z3J2	VPS35 endosomal protein sorting factor-like OS=Homo sapiens OX=9606 GN=VPS35L PE=1 SV=2	0	5.605	29	24	40	24	963	109.5	7.21	51.86	24	0	7.81127e+07	1
TRUE	Low	Master Protein	Q5VU97	VWFA and cache domain-containing protein 1 OS=Homo sapiens OX=9606 GN=CACHD1 PE=2 SV=2	0.591	0.155	14	15	52	15	1274	142.2	6.43	63.56	15	0	7.65901e+07	1
TRUE	Low	Master Protein	Q8TF74	WAS/WASL-interacting protein family member 2 OS=Homo sapiens OX=9606 GN=WIPF2 PE=1 SV=1	0.363	0.441	35	13	17	13	440	46.3	10.93	23.43	13	0	1.41964e+07	1
TRUE	Low	Master Protein	Q641Q2	WASH complex subunit 2A OS=Homo sapiens OX=9606 GN=WASHC2A PE=1 SV=3	0.812	0.014	19	20	21	5	1341	147.1	4.81	31.76	20	0	1.02508e+06	1
TRUE	Low	Master Protein	Q9Y4E1	WASH complex subunit 2C OS=Homo sapiens OX=9606 GN=WASHC2C PE=1 SV=4	0.594	0	18	20	24	5	1320	144.8	4.79	27.35	20	14	5.23726e+06	1
TRUE	Low	Master Protein	Q8IZQ1	WD repeat and FYVE domain-containing protein 3 OS=Homo sapiens OX=9606 GN=WDFY3 PE=1 SV=2	0.256	0.646	15	41	59	41	3526	395	6.76	95.4	41	0	1.38742e+08	1
TRUE	Low	Master Protein	O95876	WD repeat-containing and planar cell polarity effector protein fritz homolog OS=Homo sapiens OX=9606 GN=WDPCP PE=1 SV=2	0.589	0.156	21	13	18	13	746	85	6.39	18.4	13	0	6.98187e+06	1
TRUE	High	Master Protein	O75083	WD repeat-containing protein 1 OS=Homo sapiens OX=9606 GN=WDR1 PE=1 SV=4	0	141.984	55	33	102	33	606	66.2	6.65	273.11	33	0	1.99229e+07	1
TRUE	Low	Master Protein	Q9H1Z4	WD repeat-containing protein 13 OS=Homo sapiens OX=9606 GN=WDR13 PE=1 SV=2	0.433	0.336	17	7	13	7	485	53.7	9.14	16.81	7	0	3.24731e+06	1
TRUE	Low	Master Protein	Q9NNW5	WD repeat-containing protein 6 OS=Homo sapiens OX=9606 GN=WDR6 PE=1 SV=1	0.703	0.071	10	8	11	8	1121	121.6	6.87	17.24	8	0	2.97319e+06	1
TRUE	Low	Master Protein	Q6P4I2	WD repeat-containing protein 73 OS=Homo sapiens OX=9606 GN=WDR73 PE=1 SV=1	0.601	0	19	5	5	5	378	41.7	5.78	6.79	5	0	2.86964e+06	1
TRUE	Low	Master Protein	Q9P202	Whirlin OS=Homo sapiens OX=9606 GN=WHRN PE=1 SV=4	0.517	0.24	16	10	12	10	907	96.5	8.63	18.42	10	0	1.19904e+06	1
TRUE	High	Master Protein	Q9Y6W5	Wiskott-Aldrich syndrome protein family member 2 OS=Homo sapiens OX=9606 GN=WASF2 PE=1 SV=3	0	36.496	26	11	30	11	498	54.3	5.53	75.42	11	0	1.93914e+07	1
FALSE	Low	Master Protein	P42768	Wiskott-Aldrich syndrome protein OS=Homo sapiens OX=9606 GN=WAS PE=1 SV=4	0.356	0.449	14	6	6	6	502	52.9	6.64	8.47	6	0	126340	1
TRUE	Low	Master Protein	Q9NP60	X-linked interleukin-1 receptor accessory protein-like 2 OS=Homo sapiens OX=9606 GN=IL1RAPL2 PE=2 SV=1	0.564	0.173	10	6	7	6	686	78.6	6.46	6.85	6	0	3.56017e+07	1
TRUE	High	Master Protein	P13010	X-ray repair cross-complementing protein 5 OS=Homo sapiens OX=9606 GN=XRCC5 PE=1 SV=3	0	160.634	56	37	70	37	732	82.7	5.81	226.67	37	0	1.02161e+07	1
TRUE	Low	Master Protein	O43895	Xaa-Pro aminopeptidase 2 OS=Homo sapiens OX=9606 GN=XPNPEP2 PE=1 SV=3	0.731	0.058	14	9	21	9	674	75.6	6.04	36.52	9	0	2.03892e+07	1
TRUE	Low	Master Protein	Q9UBH6	Xenotropic and polytropic retrovirus receptor 1 OS=Homo sapiens OX=9606 GN=XPR1 PE=1 SV=1	0.633	0.115	15	5	7	5	696	81.5	8.44	5.32	5	0	1.79804e+06	1
TRUE	Low	Master Protein	Q6PP77	XK-related protein 2 OS=Homo sapiens OX=9606 GN=XKRX PE=2 SV=2	0.728	0.059	14	3	7	3	449	52	8.21	11.18	3	0	1.26036e+06	1
TRUE	Low	Master Protein	Q5GH77	XK-related protein 3 OS=Homo sapiens OX=9606 GN=XKR3 PE=2 SV=1	0.839	0.005	13	5	10	5	459	53.4	8.95	13.73	5	0	1.61983e+07	1
TRUE	Low	Master Protein	Q5GH76	XK-related protein 4 OS=Homo sapiens OX=9606 GN=XKR4 PE=2 SV=1	0.758	0	13	7	12	7	650	71.5	7.78	11.46	7	0	5.01228e+06	1
FALSE	Low	Master Protein	Q6UX68	XK-related protein 5 OS=Homo sapiens OX=9606 GN=XKR5 PE=2 SV=2	0.686	0	2	1	2	1	686	75	6.68	4.61	1	0	186304	1
TRUE	Low	Master Protein	Q5GH73	XK-related protein 6 OS=Homo sapiens OX=9606 GN=XKR6 PE=2 SV=1	0.606	0	8	5	5	5	641	71.6	7.9	5.51	5	0	2.43468e+06	1
TRUE	Low	Master Protein	Q5GH72	XK-related protein 7 OS=Homo sapiens OX=9606 GN=XKR7 PE=2 SV=1	0.773	0.03	14	5	22	5	579	63.8	9.01	35.77	5	0	8.01183e+07	1
FALSE	Low	Master Protein	Q9H6D3	XK-related protein 8 OS=Homo sapiens OX=9606 GN=XKR8 PE=1 SV=1	0.831	0.008	3	1	2	1	395	44.6	7.71	3.95	1	0	2790.02	1
TRUE	Low	Master Protein	Q5GH70	XK-related protein 9 OS=Homo sapiens OX=9606 GN=XKR9 PE=2 SV=1	0.622	0.123	7	1	2	1	373	43.4	8.22	0	1	0		1
FALSE	Low	Master Protein	Q92536	Y+L amino acid transporter 2 OS=Homo sapiens OX=9606 GN=SLC7A6 PE=1 SV=3	0.606	0	2	1	2	1	515	56.8	5.88	5.07	1	0	70538.5	1
TRUE	Low	Master Protein	Q96MU7	YTH domain-containing protein 1 OS=Homo sapiens OX=9606 GN=YTHDC1 PE=1 SV=3	0.564	0.175	28	19	31	19	727	84.6	6.23	30.58	19	0	2.46928e+07	1
TRUE	Low	Master Protein	Q96LD1	Zeta-sarcoglycan OS=Homo sapiens OX=9606 GN=SGCZ PE=2 SV=1	0.321	0.513	16	4	5	3	299	32.9	7.68	2.18	4	0	766110	1
TRUE	Low	Master Protein	Q05516	Zinc finger and BTB domain-containing protein 16 OS=Homo sapiens OX=9606 GN=ZBTB16 PE=1 SV=2	0.144	1.048	6	6	10	6	673	74.2	6.47	9.29	6	0	3.48089e+06	1
TRUE	Low	Master Protein	B2RXF5	Zinc finger and BTB domain-containing protein 42 OS=Homo sapiens OX=9606 GN=ZBTB42 PE=1 SV=2	0.76	0.04	12	5	15	5	422	46.5	8.47	17.43	5	0	3.03228e+07	1
TRUE	Low	Master Protein	Q9NQZ6	Zinc finger C4H2 domain-containing protein OS=Homo sapiens OX=9606 GN=ZC4H2 PE=1 SV=1	0.661	0	25	6	15	6	224	26.2	7.14	10.01	6	0	2.58127e+06	1
TRUE	Low	Master Protein	Q8N5A5	Zinc finger CCCH-type with G patch domain-containing protein OS=Homo sapiens OX=9606 GN=ZGPAT PE=1 SV=3	0.861	0	14	6	6	6	531	57.3	5.43	14.26	6	0	2.87707e+06	1
TRUE	Low	Master Protein	Q9HA38	Zinc finger matrin-type protein 3 OS=Homo sapiens OX=9606 GN=ZMAT3 PE=1 SV=1	0.808	0.015	15	4	10	4	289	32	8.9	19.86	4	0	705877	1
TRUE	Low	Master Protein	O75800	Zinc finger MYND domain-containing protein 10 OS=Homo sapiens OX=9606 GN=ZMYND10 PE=1 SV=2	0.854	0	6	1	2	1	440	50.3	6.19	5.28	1	0	5837.08	1
TRUE	Low	Master Protein	Q96E35	Zinc finger MYND domain-containing protein 19 OS=Homo sapiens OX=9606 GN=ZMYND19 PE=1 SV=1	0.591	0	17	3	3	3	227	26.4	6.86	0	3	0	654017	1
TRUE	Low	Master Protein	Q15697	Zinc finger protein 174 OS=Homo sapiens OX=9606 GN=ZNF174 PE=1 SV=1	0.591	0.154	21	12	17	12	407	46.4	9.58	20.13	12	0	4.42969e+07	1
TRUE	Low	Master Protein	Q8NF99	Zinc finger protein 397 OS=Homo sapiens OX=9606 GN=ZNF397 PE=1 SV=2	0.319	0.519	20	10	14	10	534	61.1	7.27	20.72	10	0	6.53168e+06	1
TRUE	Low	Master Protein	Q7Z570	Zinc finger protein 804A OS=Homo sapiens OX=9606 GN=ZNF804A PE=2 SV=3	0.664	0.093	21	20	37	20	1209	136.8	7.94	36.53	20	0	4.54602e+07	1
TRUE	Low	Master Protein	Q9UKT9	Zinc finger protein Aiolos OS=Homo sapiens OX=9606 GN=IKZF3 PE=1 SV=2	0.372	0.424	37	17	21	17	509	58	6.55	18.31	17	0	2.99349e+06	1
TRUE	Low	Master Protein	Q5VTD9	Zinc finger protein Gfi-1b OS=Homo sapiens OX=9606 GN=GFI1B PE=1 SV=1	0.634	0	23	7	7	7	330	37.5	9.04	7.24	7	0	737351	1
TRUE	Low	Master Protein	Q9Y6M5	Zinc transporter 1 OS=Homo sapiens OX=9606 GN=SLC30A1 PE=1 SV=3	0.604	0	18	8	8	8	507	55.3	6.48	8.31	8	0	805120	1
TRUE	Low	Master Protein	Q6XR72	Zinc transporter 10 OS=Homo sapiens OX=9606 GN=SLC30A10 PE=1 SV=2	0.809	0.016	10	4	4	4	485	52.7	6.73	4.19	4	0	362508	1
TRUE	Low	Master Protein	Q99726	Zinc transporter 3 OS=Homo sapiens OX=9606 GN=SLC30A3 PE=1 SV=2	0.84	0	8	4	5	4	388	41.9	6.47	8.58	4	0	4.17341e+06	1
TRUE	Low	Master Protein	O14863	Zinc transporter 4 OS=Homo sapiens OX=9606 GN=SLC30A4 PE=1 SV=2	0.632	0	21	5	5	5	429	47.5	6.58	6.89	5	0	1.40319e+06	1
TRUE	Low	Master Protein	Q8TAD4	Zinc transporter 5 OS=Homo sapiens OX=9606 GN=SLC30A5 PE=1 SV=1	0.78	0	11	8	24	8	765	84	7.31	46.59	8	0	7.17718e+06	1
TRUE	Low	Master Protein	Q8IWU4	Zinc transporter 8 OS=Homo sapiens OX=9606 GN=SLC30A8 PE=1 SV=2	0.539	0.211	17	5	6	5	369	40.7	6.58	5.46	5	0	1.11555e+06	1
TRUE	Low	Master Protein	Q9NY26	Zinc transporter ZIP1 OS=Homo sapiens OX=9606 GN=SLC39A1 PE=1 SV=1	0.571	0	9	1	1	1	324	34.2	5.92	0	1	0		1
TRUE	Low	Master Protein	Q9ULF5	Zinc transporter ZIP10 OS=Homo sapiens OX=9606 GN=SLC39A10 PE=1 SV=2	0.632	0	8	10	14	10	831	94.1	6.76	16.21	10	0	6.62741e+06	1
TRUE	Low	Master Protein	Q8N1S5	Zinc transporter ZIP11 OS=Homo sapiens OX=9606 GN=SLC39A11 PE=2 SV=3	0.832	0.008	4	1	4	1	342	35.4	5.6	7.56	1	0	57346.8	1
TRUE	Low	Master Protein	Q504Y0	Zinc transporter ZIP12 OS=Homo sapiens OX=9606 GN=SLC39A12 PE=2 SV=3	0.76	0.04	19	8	8	8	691	76.6	6.29	14.97	8	0	498385	1
TRUE	Low	Master Protein	Q9NP94	Zinc transporter ZIP2 OS=Homo sapiens OX=9606 GN=SLC39A2 PE=1 SV=2	0.71	0	4	1	1	1	309	32.7	6.29	2.42	1	0	50599.8	1
FALSE	Low	Master Protein	Q9BRY0	Zinc transporter ZIP3 OS=Homo sapiens OX=9606 GN=SLC39A3 PE=1 SV=2	0.597	0	9	1	1	1	314	33.6	6.87	0	1	0		1
FALSE	Low	Master Protein	Q6P5W5	Zinc transporter ZIP4 OS=Homo sapiens OX=9606 GN=SLC39A4 PE=1 SV=4	0.593	0	2	1	1	1	647	68.4	5.5	2.42	1	0	40098.1	1
TRUE	Low	Master Protein	Q6ZMH5	Zinc transporter ZIP5 OS=Homo sapiens OX=9606 GN=SLC39A5 PE=1 SV=3	0.797	0	6	3	4	2	540	56.4	6.83	4.6	3	0	143876	1
TRUE	Low	Master Protein	Q13433	Zinc transporter ZIP6 OS=Homo sapiens OX=9606 GN=SLC39A6 PE=1 SV=3	0.773	0.032	12	8	10	8	755	85	6.95	9.33	8	0	2.92281e+07	1
TRUE	Low	Master Protein	Q401N2	Zinc-activated ligand-gated ion channel OS=Homo sapiens OX=9606 GN=ZACN PE=1 SV=2	0.374	0.42	23	11	25	11	412	45.8	8.19	27.97	11	0	2.66877e+06	1
TRUE	Low	Master Protein	P25311	Zinc-alpha-2-glycoprotein OS=Homo sapiens OX=9606 GN=AZGP1 PE=1 SV=2	0.703	0	12	2	3	2	298	34.2	6.05	4.43	2	0	165340	1
TRUE	Low	Master Protein	P60852	Zona pellucida sperm-binding protein 1 OS=Homo sapiens OX=9606 GN=ZP1 PE=1 SV=1	0.827	0	7	3	3	3	638	70	7.08	1.67	3	0	237149	1
TRUE	Low	Master Protein	Q05996	Zona pellucida sperm-binding protein 2 OS=Homo sapiens OX=9606 GN=ZP2 PE=1 SV=1	0.801	0.018	16	10	14	10	745	82.3	6.46	24.17	10	0	3.78301e+06	1
TRUE	Low	Master Protein	P21754	Zona pellucida sperm-binding protein 3 OS=Homo sapiens OX=9606 GN=ZP3 PE=1 SV=2	0.642	0	12	2	2	2	424	47	5.81	2.23	2	0	1.29377e+06	1
TRUE	Low	Master Protein	Q12836	Zona pellucida sperm-binding protein 4 OS=Homo sapiens OX=9606 GN=ZP4 PE=1 SV=1	0.712	0	20	8	11	8	540	59.4	6.68	12.44	8	0	1.61868e+06	1
TRUE	Low	Master Protein	Q9Y493	Zonadhesin OS=Homo sapiens OX=9606 GN=ZAN PE=2 SV=5	0.623	0.125	9	15	32	15	2812	305.4	6.1	31.76	15	0	7.73314e+07	1
