## Supporting Data Files 1 for "CD276 Immature Glycosylation Drives Colorectal Cancer Aggressiveness and T-cell Mediated Immune Escape": TCGA-A6-3810-01A-22.xlsx

### Sheet: Proteins
Checked	Protein FDR Confidence: Combined	Master	Accession	Description	Exp. q-value: Combined	Sum PEP Score	Coverage [%]	# Peptides	# PSMs	# Unique Peptides	# AAs	MW [kDa]	calc. pI	Score Sequest HT: Sequest HT	# Peptides (by Search Engine): Sequest HT	# Razor Peptides	Abundance: F20: Sample	# Protein Groups
TRUE	Low	Master Protein	Q96M02	(E2-independent) E3 ubiquitin-conjugating enzyme FATS OS=Homo sapiens OX=9606 GN=C10orf90 PE=2 SV=2	0.349	0.747	27	19	25	19	699	77.9	9	32.84	19	0	6.99095e+06	1
TRUE	Low	Master Protein	Q9BV57	1,2-dihydroxy-3-keto-5-methylthiopentene dioxygenase OS=Homo sapiens OX=9606 GN=ADI1 PE=1 SV=1	0.958	0.019	13	2	2	2	179	21.5	5.68	5.3	2	0	166731	1
TRUE	Low	Master Protein	Q07973	1,25-dihydroxyvitamin D(3) 24-hydroxylase, mitochondrial OS=Homo sapiens OX=9606 GN=CYP24A1 PE=1 SV=2	0.75	0.165	25	11	17	11	514	58.8	8.75	9.84	11	0	1.06069e+06	1
TRUE	Low	Master Protein	O15120	1-acyl-sn-glycerol-3-phosphate acyltransferase beta OS=Homo sapiens OX=9606 GN=AGPAT2 PE=1 SV=1	0.485	0.459	14	3	4	3	278	30.9	9.01	5.88	3	0	229016	1
FALSE	Low	Master Protein	Q9NRZ7	1-acyl-sn-glycerol-3-phosphate acyltransferase gamma OS=Homo sapiens OX=9606 GN=AGPAT3 PE=1 SV=1	0.942	0.009	3	1	1	1	376	43.4	8.72	1.77	1	0	819779	1
TRUE	Medium	Master Protein	P51178	1-phosphatidylinositol 4,5-bisphosphate phosphodiesterase delta-1 OS=Homo sapiens OX=9606 GN=PLCD1 PE=1 SV=2	0.013	3.102	15	11	19	11	756	85.6	6.7	35.15	11	0	1.41005e+06	1
TRUE	Low	Master Protein	Q8N3E9	1-phosphatidylinositol 4,5-bisphosphate phosphodiesterase delta-3 OS=Homo sapiens OX=9606 GN=PLCD3 PE=1 SV=3	0.468	0.485	20	15	20	15	789	89.2	6.98	22.87	15	0	2.67239e+06	1
TRUE	Low	Master Protein	Q9BRC7	1-phosphatidylinositol 4,5-bisphosphate phosphodiesterase delta-4 OS=Homo sapiens OX=9606 GN=PLCD4 PE=1 SV=1	0.725	0.186	13	8	12	8	762	87.5	5.21	11.18	8	0	4.29011e+06	1
TRUE	Low	Master Protein	Q9P212	1-phosphatidylinositol 4,5-bisphosphate phosphodiesterase epsilon-1 OS=Homo sapiens OX=9606 GN=PLCE1 PE=1 SV=3	0.145	1.399	23	41	112	41	2302	258.6	6.48	188.79	41	0	1.56491e+07	1
TRUE	Low	Master Protein	Q4KWH8	1-phosphatidylinositol 4,5-bisphosphate phosphodiesterase eta-1 OS=Homo sapiens OX=9606 GN=PLCH1 PE=1 SV=1	0.066	1.94	17	23	56	23	1693	189.1	7.74	72.6	23	0	4.43177e+07	1
TRUE	Low	Master Protein	O75038	1-phosphatidylinositol 4,5-bisphosphate phosphodiesterase eta-2 OS=Homo sapiens OX=9606 GN=PLCH2 PE=2 SV=3	0.462	0.491	19	21	28	21	1416	154.6	7.84	32.22	21	0	1.1691e+07	1
TRUE	High	Master Protein	P19174	1-phosphatidylinositol 4,5-bisphosphate phosphodiesterase gamma-1 OS=Homo sapiens OX=9606 GN=PLCG1 PE=1 SV=1	0	16.748	14	15	16	15	1290	148.4	6.05	33.06	15	0	781268	1
TRUE	Low	Master Protein	P16885	1-phosphatidylinositol 4,5-bisphosphate phosphodiesterase gamma-2 OS=Homo sapiens OX=9606 GN=PLCG2 PE=1 SV=4	0.705	0.205	16	17	23	17	1265	147.8	6.64	28	17	0	3.49844e+06	1
FALSE	Low	Master Protein	O00270	12-(S)-hydroxy-5,8,10,14-eicosatetraenoic acid receptor OS=Homo sapiens OX=9606 GN=GPR31 PE=1 SV=2	0.96	0.023	4	1	1	1	319	35.1	9.1	2.73	1	0	14961.6	1
FALSE	High	Master Protein	Q04917	14-3-3 protein eta OS=Homo sapiens OX=9606 GN=YWHAH PE=1 SV=4	0	64.47	55	14	72	14	246	28.2	4.84	186.07	14	0	1.37702e+07	1
FALSE	Low	Master Protein	P15428	15-hydroxyprostaglandin dehydrogenase [NAD(+)] OS=Homo sapiens OX=9606 GN=HPGD PE=1 SV=1	0.976	0.009	5	1	1	1	266	29	5.86	2.38	1	0	5056.18	1
TRUE	High	Master Protein	P09543	2',3'-cyclic-nucleotide 3'-phosphodiesterase OS=Homo sapiens OX=9606 GN=CNP PE=1 SV=2	0	17.52	26	9	12	9	421	47.5	9.07	29.54	9	0	361366	1
FALSE	High	Master Protein	Q9Y6K5	2'-5'-oligoadenylate synthase 3 OS=Homo sapiens OX=9606 GN=OAS3 PE=1 SV=3	0	9.528	15	15	19	15	1087	121.1	8.4	34.34	15	0	674054	1
FALSE	Low	Master Protein	Q16880	2-hydroxyacylsphingosine 1-beta-galactosyltransferase OS=Homo sapiens OX=9606 GN=UGT8 PE=2 SV=2	0.773	0.143	6	3	7	3	541	61.4	9.52	8.88	3	0	91156.4	1
TRUE	Low	Master Protein	Q7Z2D5	2-lysophosphatidate phosphatase PLPPR4 OS=Homo sapiens OX=9606 GN=PLPPR4 PE=1 SV=1	0.342	0.754	23	22	32	22	763	82.9	8.73	37	22	0	2.6243e+06	1
FALSE	High	Master Protein	Q13442	28 kDa heat- and acid-stable phosphoprotein OS=Homo sapiens OX=9606 GN=PDAP1 PE=1 SV=1	0	5.547	19	3	3	3	181	20.6	8.87	4.46	3	0	149607	1
FALSE	High	Master Protein	Q92552	28S ribosomal protein S27, mitochondrial OS=Homo sapiens OX=9606 GN=MRPS27 PE=1 SV=3	0	11.573	13	5	5	5	414	47.6	6.18	15.03	5	0	350559	1
FALSE	Medium	Master Protein	Q15125	3-beta-hydroxysteroid-Delta(8),Delta(7)-isomerase OS=Homo sapiens OX=9606 GN=EBP PE=1 SV=3	0.012	3.311	10	2	2	2	230	26.3	7.9	2.66	2	0	70219.5	1
TRUE	High	Master Protein	Q99714	3-hydroxyacyl-CoA dehydrogenase type-2 OS=Homo sapiens OX=9606 GN=HSD17B10 PE=1 SV=3	0	186.83	84	18	64	18	261	26.9	7.78	280.88	18	0	5.54154e+06	1
TRUE	High	Master Protein	O15530	3-phosphoinositide-dependent protein kinase 1 OS=Homo sapiens OX=9606 GN=PDPK1 PE=1 SV=1	0	8.097	14	6	8	6	556	63.1	7.36	14.14	6	0	1.09743e+06	1
TRUE	Low	Master Protein	Q9Y6G3	39S ribosomal protein L42, mitochondrial OS=Homo sapiens OX=9606 GN=MRPL42 PE=1 SV=1	0.953	0.019	20	2	2	2	142	16.7	8.35	0	2	0	56495.7	1
FALSE	High	Master Protein	Q9H9J2	39S ribosomal protein L44, mitochondrial OS=Homo sapiens OX=9606 GN=MRPL44 PE=1 SV=1	0	29.275	30	9	15	9	332	37.5	8.4	42.39	9	0	785257	1
TRUE	High	Master Protein	P23396	40S ribosomal protein S3 OS=Homo sapiens OX=9606 GN=RPS3 PE=1 SV=2	0	87.929	84	21	68	21	243	26.7	9.66	223.33	21	0	6.92824e+06	1
TRUE	High	Master Protein	P08865	40S ribosomal protein SA OS=Homo sapiens OX=9606 GN=RPSA PE=1 SV=4	0	87.962	56	13	66	13	295	32.8	4.87	224.91	13	0	1.53856e+07	1
TRUE	Low	Master Protein	Q13702	43 kDa receptor-associated protein of the synapse OS=Homo sapiens OX=9606 GN=RAPSN PE=1 SV=4	0.785	0.135	18	5	8	5	412	46.3	8.12	6.99	5	0	353596	1
FALSE	Low	Master Protein	Q9BRK5	45 kDa calcium-binding protein OS=Homo sapiens OX=9606 GN=SDF4 PE=1 SV=1	0.789	0.129	6	2	2	2	362	41.8	4.86	2.4	2	0	138892	1
TRUE	High	Master Protein	P08195	4F2 cell-surface antigen heavy chain OS=Homo sapiens OX=9606 GN=SLC3A2 PE=1 SV=3	0	26.601	21	10	12	10	630	68	5.01	30.72	10	0	1.03845e+06	1
TRUE	Low	Master Protein	Q8IZH2	5'-3' exoribonuclease 1 OS=Homo sapiens OX=9606 GN=XRN1 PE=1 SV=1	0.385	0.671	14	20	27	20	1706	194	7.21	52.77	20	0	1.67868e+06	1
TRUE	High	Master Protein	Q13131	5'-AMP-activated protein kinase catalytic subunit alpha-1 OS=Homo sapiens OX=9606 GN=PRKAA1 PE=1 SV=4	0	6.223	16	7	9	7	559	64	8.12	14.15	7	0	638048	1
TRUE	High	Master Protein	P21589	5'-nucleotidase OS=Homo sapiens OX=9606 GN=NT5E PE=1 SV=1	0	12.748	14	6	9	6	574	63.3	7.03	26.17	6	0	432197	1
TRUE	Low	Master Protein	P08908	5-hydroxytryptamine receptor 1A OS=Homo sapiens OX=9606 GN=HTR1A PE=1 SV=3	0.451	0.518	11	4	9	4	422	46.1	8.88	18.85	4	0	704424	1
FALSE	Low	Master Protein	P28222	5-hydroxytryptamine receptor 1B OS=Homo sapiens OX=9606 GN=HTR1B PE=1 SV=1	0.961	0.009	2	1	1	1	390	43.5	8.69	2.36	1	0	21015.8	1
TRUE	Low	Master Protein	P28221	5-hydroxytryptamine receptor 1D OS=Homo sapiens OX=9606 GN=HTR1D PE=1 SV=1	0.888	0.062	14	4	4	4	377	41.9	8.73	4.36	4	0	2.193e+06	1
TRUE	Low	Master Protein	P28566	5-hydroxytryptamine receptor 1E OS=Homo sapiens OX=9606 GN=HTR1E PE=1 SV=1	0.952	0.033	10	2	2	2	365	41.7	8.84	4.19	2	0	211573	1
TRUE	Low	Master Protein	P28223	5-hydroxytryptamine receptor 2A OS=Homo sapiens OX=9606 GN=HTR2A PE=1 SV=2	0.853	0.086	11	6	10	6	471	52.6	7.66	14.7	6	0	599205	1
TRUE	Low	Master Protein	P41595	5-hydroxytryptamine receptor 2B OS=Homo sapiens OX=9606 GN=HTR2B PE=1 SV=1	0.894	0.056	8	5	7	5	481	54.3	9.1	10.48	5	0	608888	1
TRUE	Low	Master Protein	P28335	5-hydroxytryptamine receptor 2C OS=Homo sapiens OX=9606 GN=HTR2C PE=1 SV=1	0.725	0.181	11	7	19	7	458	51.8	8.91	16.77	7	0	2.21898e+06	1
FALSE	Low	Master Protein	O95264	5-hydroxytryptamine receptor 3B OS=Homo sapiens OX=9606 GN=HTR3B PE=1 SV=1	0.956	0.009	2	1	1	1	441	50.3	5.34	1.66	1	0	161425	1
FALSE	Low	Master Protein	Q8WXA8	5-hydroxytryptamine receptor 3C OS=Homo sapiens OX=9606 GN=HTR3C PE=1 SV=2	0.952	0.019	5	2	2	2	447	50.2	5.88	2.61	2	0	22414.4	1
TRUE	Low	Master Protein	Q70Z44	5-hydroxytryptamine receptor 3D OS=Homo sapiens OX=9606 GN=HTR3D PE=1 SV=3	0.774	0.142	11	3	5	3	454	50.2	8.69	2.2	3	0	79664.2	1
TRUE	Low	Master Protein	A5X5Y0	5-hydroxytryptamine receptor 3E OS=Homo sapiens OX=9606 GN=HTR3E PE=1 SV=1	0.859	0.079	16	4	7	4	456	51.4	6.93	3.08	4	0	679140	1
TRUE	Low	Master Protein	Q13639	5-hydroxytryptamine receptor 4 OS=Homo sapiens OX=9606 GN=HTR4 PE=1 SV=2	0.852	0.084	6	2	2	2	388	43.7	7.77	2.08	2	0	992105	1
TRUE	Low	Master Protein	P47898	5-hydroxytryptamine receptor 5A OS=Homo sapiens OX=9606 GN=HTR5A PE=2 SV=1	0.802	0.121	9	4	9	4	357	40.2	8.7	14.26	4	0	1.90296e+06	1
TRUE	Low	Master Protein	P34969	5-hydroxytryptamine receptor 7 OS=Homo sapiens OX=9606 GN=HTR7 PE=1 SV=2	0.758	0.155	8	4	7	4	479	53.5	8.82	10.15	4	0	565194	1
TRUE	Medium	Master Protein	Q00013	55 kDa erythrocyte membrane protein OS=Homo sapiens OX=9606 GN=MPP1 PE=1 SV=2	0.028	2.592	21	9	13	9	466	52.3	7.37	21.29	9	0	477954	1
TRUE	High	Master Protein	P10809	60 kDa heat shock protein, mitochondrial OS=Homo sapiens OX=9606 GN=HSPD1 PE=1 SV=2	0	392.757	69	44	259	44	573	61	5.87	946.89	44	0	4.6513e+07	1
FALSE	Medium	Master Protein	Q969Q0	60S ribosomal protein L36a-like OS=Homo sapiens OX=9606 GN=RPL36AL PE=1 SV=3	0.03	2.508	36	4	7	4	106	12.5	10.65	12.75	4	0	325036	1
TRUE	High	Master Protein	P36639	7,8-dihydro-8-oxoguanine triphosphatase OS=Homo sapiens OX=9606 GN=NUDT1 PE=1 SV=3	0.004	4.224	20	3	4	3	197	22.5	5.27	10.95	3	0	145536	1
TRUE	High	Master Protein	P08253	72 kDa type IV collagenase OS=Homo sapiens OX=9606 GN=MMP2 PE=1 SV=2	0	15.372	20	10	12	10	660	73.8	5.47	13.61	10	0	569250	1
TRUE	Low	Master Protein	O60733	85/88 kDa calcium-independent phospholipase A2 OS=Homo sapiens OX=9606 GN=PLA2G6 PE=1 SV=2	0.697	0.216	13	9	10	9	806	89.8	7.27	18.29	9	0	1.72758e+06	1
TRUE	High	Master Protein	Q8TDZ2	[F-actin]-monooxygenase MICAL1 OS=Homo sapiens OX=9606 GN=MICAL1 PE=1 SV=2	0	12.875	18	18	24	18	1067	117.8	6.4	50.12	18	0	4.95117e+06	1
TRUE	Low	Master Protein	Q7RTP6	[F-actin]-monooxygenase MICAL3 OS=Homo sapiens OX=9606 GN=MICAL3 PE=1 SV=2	0.363	0.71	16	28	43	28	2002	224.2	5.55	66.48	28	0	4.73401e+06	1
TRUE	Low	Master Protein	O43572	A-kinase anchor protein 10, mitochondrial OS=Homo sapiens OX=9606 GN=AKAP10 PE=1 SV=2	0.716	0.196	25	14	21	14	662	73.8	6.39	22.46	14	0	1.25651e+06	1
TRUE	Low	Master Protein	Q9UKA4	A-kinase anchor protein 11 OS=Homo sapiens OX=9606 GN=AKAP11 PE=1 SV=1	0.489	0.453	17	23	36	23	1901	210.4	5.39	46.19	23	0	5.49417e+06	1
TRUE	High	Master Protein	Q02952	A-kinase anchor protein 12 OS=Homo sapiens OX=9606 GN=AKAP12 PE=1 SV=4	0	42.107	14	22	29	22	1782	191.4	4.41	64.28	22	0	2.69559e+07	1
TRUE	Low	Master Protein	P24588	A-kinase anchor protein 5 OS=Homo sapiens OX=9606 GN=AKAP5 PE=1 SV=3	0.881	0.065	15	6	11	6	427	47.1	4.93	5.81	6	0	1.88509e+06	1
TRUE	Low	Master Protein	Q13023	A-kinase anchor protein 6 OS=Homo sapiens OX=9606 GN=AKAP6 PE=1 SV=3	0.148	1.374	20	34	46	34	2319	256.6	5.01	52.31	34	0	1.75309e+07	1
FALSE	Low	Master Protein	O43687	A-kinase anchor protein 7 isoforms alpha and beta OS=Homo sapiens OX=9606 GN=AKAP7 PE=1 SV=4	0.961	0.019	23	2	4	2	104	11.5	4.94	0	2	0	672555	1
TRUE	Medium	Master Protein	Q99996	A-kinase anchor protein 9 OS=Homo sapiens OX=9606 GN=AKAP9 PE=1 SV=4	0.013	3.212	17	54	70	53	3907	452.7	4.98	98.04	54	1	1.19886e+07	1
TRUE	High	Master Protein	Q8IZP0	Abl interactor 1 OS=Homo sapiens OX=9606 GN=ABI1 PE=1 SV=4	0.004	3.959	21	10	20	10	508	55	7.06	35.98	10	0	411969	1
TRUE	Medium	Master Protein	Q8IZT6	Abnormal spindle-like microcephaly-associated protein OS=Homo sapiens OX=9606 GN=ASPM PE=1 SV=2	0.03	2.512	16	53	111	53	3477	409.5	10.45	94.54	53	0	6.25778e+06	1
TRUE	Low	Master Protein	Q96K21	Abscission/NoCut checkpoint regulator OS=Homo sapiens OX=9606 GN=ZFYVE19 PE=1 SV=3	0.393	0.639	18	5	7	4	471	51.5	5.73	10.41	5	0	31745.7	1
TRUE	Medium	Master Protein	O00400	Acetyl-coenzyme A transporter 1 OS=Homo sapiens OX=9606 GN=SLC33A1 PE=1 SV=1	0.013	3.151	16	7	7	7	549	60.9	7.33	12.94	7	0	994122	1
TRUE	Low	Master Protein	P02708	Acetylcholine receptor subunit alpha OS=Homo sapiens OX=9606 GN=CHRNA1 PE=1 SV=2	0.95	0.028	8	3	4	3	482	54.5	6.2	6.22	3	0	519843	1
TRUE	Low	Master Protein	Q07001	Acetylcholine receptor subunit delta OS=Homo sapiens OX=9606 GN=CHRND PE=1 SV=1	0.828	0.097	12	7	8	7	517	58.9	6.55	7.03	7	0	1.88654e+06	1
FALSE	Low	Master Protein	Q04844	Acetylcholine receptor subunit epsilon OS=Homo sapiens OX=9606 GN=CHRNE PE=1 SV=2	0.746	0.169	8	3	3	3	493	54.7	5.26	2.27	3	0	61899.1	1
TRUE	Low	Master Protein	P07510	Acetylcholine receptor subunit gamma OS=Homo sapiens OX=9606 GN=CHRNG PE=1 SV=2	0.114	1.565	9	4	6	4	517	57.8	6.24	12.68	4	0	309257	1
TRUE	Low	Master Protein	Q9Y215	Acetylcholinesterase collagenic tail peptide OS=Homo sapiens OX=9606 GN=COLQ PE=1 SV=2	0.938	0.038	8	4	6	4	455	47.7	8.09	6.41	4	0	668691	1
FALSE	Low	Master Protein	P22303	Acetylcholinesterase OS=Homo sapiens OX=9606 GN=ACHE PE=1 SV=1	0.089	1.739	8	4	6	4	614	67.8	6.29	12.6	4	0	134560	1
TRUE	Low	Master Protein	Q92485	Acid sphingomyelinase-like phosphodiesterase 3b OS=Homo sapiens OX=9606 GN=SMPDL3B PE=1 SV=2	0.881	0.065	13	3	4	3	455	50.8	5.64	4.92	3	0	53744.1	1
TRUE	Low	Master Protein	P78348	Acid-sensing ion channel 1 OS=Homo sapiens OX=9606 GN=ASIC1 PE=1 SV=3	0.918	0.047	10	5	9	4	528	59.9	5.73	17.15	5	1	3.49614e+06	1
FALSE	Low	Master Protein	Q16515	Acid-sensing ion channel 2 OS=Homo sapiens OX=9606 GN=ASIC2 PE=1 SV=1	0.937	0.019	3	2	2	1	512	57.7	5.19	3.7	2	0	789266	1
TRUE	Low	Master Protein	Q9UHC3	Acid-sensing ion channel 3 OS=Homo sapiens OX=9606 GN=ASIC3 PE=1 SV=2	0.826	0.1	15	6	16	6	531	58.9	7.14	22.91	6	0	8.19884e+06	1
TRUE	Low	Master Protein	Q96FT7	Acid-sensing ion channel 4 OS=Homo sapiens OX=9606 GN=ASIC4 PE=1 SV=2	0.226	1.062	17	10	14	10	647	70.1	7.83	21.36	10	0	8.85797e+06	1
TRUE	Low	Master Protein	Q9NY37	Acid-sensing ion channel 5 OS=Homo sapiens OX=9606 GN=ASIC5 PE=1 SV=1	0.599	0.298	16	6	8	6	505	57.4	8.19	4.51	6	0	234071	1
TRUE	Low	Master Protein	Q8N4X5	Actin filament-associated protein 1-like 2 OS=Homo sapiens OX=9606 GN=AFAP1L2 PE=1 SV=1	0.286	0.884	23	15	17	15	818	91.2	5.31	28.22	15	0	707519	1
TRUE	High	Master Protein	P60709	Actin, cytoplasmic 1 OS=Homo sapiens OX=9606 GN=ACTB PE=1 SV=1	0	477.535	82	31	1127	1	375	41.7	5.48	3579.51	31	50	2.87652e+08	1
TRUE	High	Master Protein	P63261	Actin, cytoplasmic 2 OS=Homo sapiens OX=9606 GN=ACTG1 PE=1 SV=1	0	477.552	82	31	1126	1	375	41.8	5.48	3572.98	31	0	50064.9	1
TRUE	Low	Master Protein	Q8N0Z2	Actin-binding Rho-activating protein OS=Homo sapiens OX=9606 GN=ABRA PE=1 SV=1	0.935	0.037	14	4	6	4	381	43.1	8.54	7.07	4	0	1.51256e+06	1
TRUE	High	Master Protein	O96019	Actin-like protein 6A OS=Homo sapiens OX=9606 GN=ACTL6A PE=1 SV=1	0	50.256	41	14	26	14	429	47.4	5.6	69.4	14	0	870380	1
TRUE	High	Master Protein	Q92747	Actin-related protein 2/3 complex subunit 1A OS=Homo sapiens OX=9606 GN=ARPC1A PE=1 SV=2	0	19.703	42	12	15	12	370	41.5	8.18	32.14	12	0	5.38588e+06	1
TRUE	High	Master Protein	O15144	Actin-related protein 2/3 complex subunit 2 OS=Homo sapiens OX=9606 GN=ARPC2 PE=1 SV=1	0	59.634	61	18	49	18	300	34.3	7.36	117.46	18	0	2.67036e+06	1
TRUE	Low	Master Protein	Q07912	Activated CDC42 kinase 1 OS=Homo sapiens OX=9606 GN=TNK2 PE=1 SV=3	0.803	0.12	8	10	12	10	1038	114.5	7.25	6.14	10	0	1.53463e+06	1
TRUE	High	Master Protein	Q12979	Active breakpoint cluster region-related protein OS=Homo sapiens OX=9606 GN=ABR PE=1 SV=2	0	7.222	16	10	12	9	859	97.5	6.55	17.32	10	0	176423	1
TRUE	Low	Master Protein	Q04771	Activin receptor type-1 OS=Homo sapiens OX=9606 GN=ACVR1 PE=1 SV=1	0.899	0.056	21	6	7	6	509	57.1	7.33	9.76	6	0	229595	1
TRUE	Low	Master Protein	P36896	Activin receptor type-1B OS=Homo sapiens OX=9606 GN=ACVR1B PE=1 SV=1	0.931	0.028	6	3	3	3	505	56.8	7.03	2.7	3	0	641937	1
FALSE	Low	Master Protein	Q8NER5	Activin receptor type-1C OS=Homo sapiens OX=9606 GN=ACVR1C PE=1 SV=1	0.749	0.165	8	2	2	2	493	54.8	7.88	5.04	2	0	128760	1
TRUE	Low	Master Protein	P27037	Activin receptor type-2A OS=Homo sapiens OX=9606 GN=ACVR2A PE=1 SV=1	0.938	0.039	9	4	6	4	513	57.8	5.92	8.55	4	0	1.02465e+06	1
FALSE	Low	Master Protein	Q13705	Activin receptor type-2B OS=Homo sapiens OX=9606 GN=ACVR2B PE=1 SV=3	0.958	0.009	2	1	1	1	512	57.7	5.69	0	1	0	443140	1
FALSE	Low	Master Protein	Q7LC44	Activity-regulated cytoskeleton-associated protein OS=Homo sapiens OX=9606 GN=ARC PE=1 SV=1	0.907	0.05	7	2	2	2	396	45.3	5.63	3.94	2	0	400301	1
FALSE	Low	Master Protein	O95864	Acyl-CoA 6-desaturase OS=Homo sapiens OX=9606 GN=FADS2 PE=1 SV=1	0.894	0.059	7	4	9	4	444	52.2	8.82	8.93	4	0	1.11497e+06	1
TRUE	Low	Master Protein	Q5T1C6	Acyl-coenzyme A thioesterase THEM4 OS=Homo sapiens OX=9606 GN=THEM4 PE=1 SV=1	0.931	0.043	20	4	7	4	240	27.1	8.28	7.64	4	0	4.05149e+07	1
TRUE	High	Master Protein	O75608	Acyl-protein thioesterase 1 OS=Homo sapiens OX=9606 GN=LYPLA1 PE=1 SV=1	0	15.18	31	6	10	6	230	24.7	6.77	21.26	6	0	521676	1
FALSE	High	Master Protein	P46108	Adapter molecule crk OS=Homo sapiens OX=9606 GN=CRK PE=1 SV=2	0	21.812	42	8	9	8	304	33.8	5.55	24.87	8	0	299990	1
TRUE	Low	Master Protein	Q8NC96	Adaptin ear-binding coat-associated protein 1 OS=Homo sapiens OX=9606 GN=NECAP1 PE=1 SV=2	0.458	0.502	19	4	8	4	275	29.7	6.8	5.86	4	0	333005	1
FALSE	High	Master Protein	Q9NVZ3	Adaptin ear-binding coat-associated protein 2 OS=Homo sapiens OX=9606 GN=NECAP2 PE=1 SV=1	0	7.544	46	7	11	7	263	28.3	8.38	24.82	7	0	1.20661e+06	1
TRUE	Low	Master Protein	O95996	Adenomatous polyposis coli protein 2 OS=Homo sapiens OX=9606 GN=APC2 PE=1 SV=1	0.22	1.088	19	38	53	37	2303	243.8	8.82	64.41	38	0	1.04757e+07	1
TRUE	Low	Master Protein	P25054	Adenomatous polyposis coli protein OS=Homo sapiens OX=9606 GN=APC PE=1 SV=2	0.05	2.138	30	78	138	77	2843	311.5	7.8	143.51	78	1	3.88894e+07	1
TRUE	Low	Master Protein	P00813	Adenosine deaminase OS=Homo sapiens OX=9606 GN=ADA PE=1 SV=3	0.546	0.378	17	6	8	6	363	40.7	5.95	10.86	6	0	382622	1
TRUE	Low	Master Protein	P30542	Adenosine receptor A1 OS=Homo sapiens OX=9606 GN=ADORA1 PE=1 SV=1	0.905	0.054	8	3	4	3	326	36.5	8.62	8.87	3	0	53769.4	1
TRUE	Low	Master Protein	P29274	Adenosine receptor A2a OS=Homo sapiens OX=9606 GN=ADORA2A PE=1 SV=2	0.82	0.106	21	8	11	8	412	44.7	8	24.57	8	0	1.24967e+06	1
TRUE	Low	Master Protein	P0DMS8	Adenosine receptor A3 OS=Homo sapiens OX=9606 GN=ADORA3 PE=1 SV=1	0.785	0.134	18	5	8	5	318	36.2	8.88	12	5	0	479304	1
TRUE	Low	Master Protein	Q08828	Adenylate cyclase type 1 OS=Homo sapiens OX=9606 GN=ADCY1 PE=1 SV=2	0.114	1.556	12	14	26	14	1119	123.4	8.43	50.59	14	0	1.38402e+06	1
TRUE	Low	Master Protein	Q96PN6	Adenylate cyclase type 10 OS=Homo sapiens OX=9606 GN=ADCY10 PE=1 SV=3	0.332	0.777	10	14	21	14	1610	187	7.31	33.48	14	0	1.45044e+06	1
TRUE	Low	Master Protein	Q08462	Adenylate cyclase type 2 OS=Homo sapiens OX=9606 GN=ADCY2 PE=1 SV=5	0.713	0.199	17	13	15	11	1091	123.5	8.09	19.44	13	0	1.24812e+06	1
TRUE	Low	Master Protein	O60266	Adenylate cyclase type 3 OS=Homo sapiens OX=9606 GN=ADCY3 PE=1 SV=3	0.186	1.207	13	11	22	11	1144	128.9	6.58	23.55	11	0	1.15565e+06	1
TRUE	Low	Master Protein	Q8NFM4	Adenylate cyclase type 4 OS=Homo sapiens OX=9606 GN=ADCY4 PE=1 SV=1	0.431	0.552	10	9	14	8	1077	119.7	7.47	26.81	9	0	613942	1
TRUE	Low	Master Protein	O95622	Adenylate cyclase type 5 OS=Homo sapiens OX=9606 GN=ADCY5 PE=1 SV=3	0.701	0.209	16	17	27	15	1261	138.8	7.24	34.69	17	2	1.82046e+07	1
TRUE	Low	Master Protein	O43306	Adenylate cyclase type 6 OS=Homo sapiens OX=9606 GN=ADCY6 PE=1 SV=2	0.845	0.089	7	7	10	6	1168	130.5	8.22	7.12	7	0	3.25864e+06	1
TRUE	Low	Master Protein	P51828	Adenylate cyclase type 7 OS=Homo sapiens OX=9606 GN=ADCY7 PE=1 SV=1	0.72	0.19	18	17	20	14	1080	120.2	8.12	27.95	17	1	2.05247e+06	1
TRUE	Low	Master Protein	P40145	Adenylate cyclase type 8 OS=Homo sapiens OX=9606 GN=ADCY8 PE=1 SV=1	0.358	0.723	9	12	23	12	1251	140	6.99	20.48	12	0	3.39476e+06	1
TRUE	Low	Master Protein	O60503	Adenylate cyclase type 9 OS=Homo sapiens OX=9606 GN=ADCY9 PE=1 SV=4	0.587	0.316	11	15	22	15	1353	150.6	7.34	20.61	15	0	1.5757e+06	1
TRUE	Low	Master Protein	P30520	Adenylosuccinate synthetase isozyme 2 OS=Homo sapiens OX=9606 GN=ADSS2 PE=1 SV=3	0.753	0.16	25	10	26	10	456	50.1	6.55	20.16	10	0	5.40039e+06	1
TRUE	High	Master Protein	Q01518	Adenylyl cyclase-associated protein 1 OS=Homo sapiens OX=9606 GN=CAP1 PE=1 SV=5	0	131.102	49	24	92	22	475	51.9	8.06	280.73	24	2	8.89845e+06	1
TRUE	Medium	Master Protein	P40123	Adenylyl cyclase-associated protein 2 OS=Homo sapiens OX=9606 GN=CAP2 PE=1 SV=1	0.013	3.008	12	7	15	5	477	52.8	6.37	28.3	7	0	462912	1
TRUE	Low	Master Protein	Q9UKB5	Adherens junction-associated protein 1 OS=Homo sapiens OX=9606 GN=AJAP1 PE=1 SV=1	0.081	1.801	24	8	12	8	411	44.5	9.52	12.66	8	0	592403	1
TRUE	Low	Master Protein	Q86SQ6	Adhesion G protein-coupled receptor A1 OS=Homo sapiens OX=9606 GN=ADGRA1 PE=2 SV=3	0.414	0.591	14	8	12	8	560	60.8	7.94	20.46	8	0	475836	1
TRUE	Low	Master Protein	Q96PE1	Adhesion G protein-coupled receptor A2 OS=Homo sapiens OX=9606 GN=ADGRA2 PE=1 SV=2	0.231	1.045	10	14	17	14	1338	142.6	8.44	24.91	14	0	1.14515e+06	1
TRUE	Low	Master Protein	Q8IWK6	Adhesion G protein-coupled receptor A3 OS=Homo sapiens OX=9606 GN=ADGRA3 PE=1 SV=2	0.553	0.359	23	21	27	21	1321	146.1	8.48	23.85	21	0	3.32774e+06	1
TRUE	Low	Master Protein	O14514	Adhesion G protein-coupled receptor B1 OS=Homo sapiens OX=9606 GN=ADGRB1 PE=1 SV=2	0.16	1.304	9	13	19	13	1584	173.4	7.88	26.52	13	0	665537	1
TRUE	Low	Master Protein	O60241	Adhesion G protein-coupled receptor B2 OS=Homo sapiens OX=9606 GN=ADGRB2 PE=1 SV=2	0.268	0.936	11	17	23	17	1585	172.5	7.42	30.44	17	0	3.23834e+06	1
TRUE	Low	Master Protein	O60242	Adhesion G protein-coupled receptor B3 OS=Homo sapiens OX=9606 GN=ADGRB3 PE=1 SV=2	0.465	0.489	22	19	25	19	1522	171.4	7.06	17.45	19	0	1.04696e+07	1
TRUE	Low	Master Protein	Q14246	Adhesion G protein-coupled receptor E1 OS=Homo sapiens OX=9606 GN=ADGRE1 PE=2 SV=3	0.746	0.169	11	9	20	9	886	97.6	6.8	37.17	9	0	1.07e+07	1
TRUE	Low	Master Protein	Q9BY15	Adhesion G protein-coupled receptor E3 OS=Homo sapiens OX=9606 GN=ADGRE3 PE=2 SV=2	0.548	0.364	8	4	19	4	652	72.6	8.05	23.78	4	0	2.91063e+06	1
TRUE	High	Master Protein	P48960	Adhesion G protein-coupled receptor E5 OS=Homo sapiens OX=9606 GN=ADGRE5 PE=1 SV=4	0	13.757	14	11	14	11	835	91.8	6.87	33.23	11	0	1.49173e+06	1
TRUE	Low	Master Protein	Q8IZF2	Adhesion G protein-coupled receptor F5 OS=Homo sapiens OX=9606 GN=ADGRF5 PE=1 SV=3	0.276	0.916	14	13	26	13	1346	149.4	6.65	40.32	13	0	8.83215e+06	1
TRUE	Low	Master Protein	Q86Y34	Adhesion G protein-coupled receptor G3 OS=Homo sapiens OX=9606 GN=ADGRG3 PE=1 SV=1	0.961	0.02	9	3	3	3	549	60.8	8.72	0	3	0	198174	1
TRUE	Low	Master Protein	O94910	Adhesion G protein-coupled receptor L1 OS=Homo sapiens OX=9606 GN=ADGRL1 PE=1 SV=1	0.71	0.202	8	11	16	11	1474	162.6	6.6	11.1	11	0	2.02735e+06	1
TRUE	Low	Master Protein	O95490	Adhesion G protein-coupled receptor L2 OS=Homo sapiens OX=9606 GN=ADGRL2 PE=1 SV=2	0.454	0.509	14	14	22	14	1459	163.2	6.43	27.12	14	0	1.96102e+06	1
TRUE	Low	Master Protein	Q9HAR2	Adhesion G protein-coupled receptor L3 OS=Homo sapiens OX=9606 GN=ADGRL3 PE=1 SV=2	0.589	0.308	18	18	32	18	1447	161.7	6.44	39.84	18	0	2.74674e+07	1
TRUE	Low	Master Protein	Q9HBW9	Adhesion G protein-coupled receptor L4 OS=Homo sapiens OX=9606 GN=ADGRL4 PE=1 SV=3	0.95	0.028	4	3	3	3	690	77.8	7.61	1.98	3	0	13391.4	1
TRUE	Low	Master Protein	Q6QNK2	Adhesion G-protein coupled receptor D1 OS=Homo sapiens OX=9606 GN=ADGRD1 PE=1 SV=1	0.721	0.188	10	8	10	8	874	96.5	7.88	8.22	8	0	221328	1
FALSE	Low	Master Protein	Q7Z7M1	Adhesion G-protein coupled receptor D2 OS=Homo sapiens OX=9606 GN=ADGRD2 PE=2 SV=1	0.895	0.058	6	4	4	4	963	104	8.02	3.72	4	0	99516.3	1
TRUE	Low	Master Protein	Q5T601	Adhesion G-protein coupled receptor F1 OS=Homo sapiens OX=9606 GN=ADGRF1 PE=1 SV=2	0.877	0.067	14	7	8	7	910	101.3	8.62	7.93	7	0	222464	1
TRUE	Low	Master Protein	Q9Y653	Adhesion G-protein coupled receptor G1 OS=Homo sapiens OX=9606 GN=ADGRG1 PE=1 SV=2	0.855	0.081	7	6	14	6	693	77.7	8.48	10.31	6	0	341901	1
TRUE	Low	Master Protein	Q8IZP9	Adhesion G-protein coupled receptor G2 OS=Homo sapiens OX=9606 GN=ADGRG2 PE=1 SV=2	0.913	0.048	5	4	5	4	1017	111.5	7.55	6.3	4	0	627115	1
TRUE	Low	Master Protein	Q8IZF6	Adhesion G-protein coupled receptor G4 OS=Homo sapiens OX=9606 GN=ADGRG4 PE=2 SV=2	0.546	0.377	11	21	32	21	3080	333.2	6.21	63.3	21	0	4.70692e+06	1
FALSE	Low	Master Protein	Q8IZF4	Adhesion G-protein coupled receptor G5 OS=Homo sapiens OX=9606 GN=ADGRG5 PE=2 SV=3	0.957	0.009	2	1	1	1	528	59	8.31	0	1	0	31953.2	1
TRUE	Low	Master Protein	Q86SQ4	Adhesion G-protein coupled receptor G6 OS=Homo sapiens OX=9606 GN=ADGRG6 PE=1 SV=3	0.246	0.989	17	17	22	17	1221	136.6	7.87	20.82	17	0	4.52933e+06	1
TRUE	Low	Master Protein	Q96K78	Adhesion G-protein coupled receptor G7 OS=Homo sapiens OX=9606 GN=ADGRG7 PE=1 SV=2	0.853	0.083	16	6	10	6	797	88.9	8.46	10.39	6	0	262822	1
TRUE	Low	Master Protein	Q8WXG9	Adhesion G-protein coupled receptor V1 OS=Homo sapiens OX=9606 GN=ADGRV1 PE=1 SV=2	0.255	0.966	8	41	60	41	6306	692.6	4.64	56.86	41	0	4.5235e+07	1
TRUE	Low	Master Protein	Q86V24	Adiponectin receptor protein 2 OS=Homo sapiens OX=9606 GN=ADIPOR2 PE=1 SV=1	0.908	0.05	12	3	4	3	386	43.9	6.6	5.79	3	0	282273	1
TRUE	Low	Master Protein	P28907	ADP-ribosyl cyclase/cyclic ADP-ribose hydrolase 1 OS=Homo sapiens OX=9606 GN=CD38 PE=1 SV=2	0.935	0.04	11	3	4	3	300	34.3	7.66	4	3	0	794095	1
TRUE	Medium	Master Protein	Q10588	ADP-ribosyl cyclase/cyclic ADP-ribose hydrolase 2 OS=Homo sapiens OX=9606 GN=BST1 PE=1 SV=2	0.035	2.415	8	3	4	3	318	35.7	7.8	7.59	3	0	133009	1
TRUE	High	Master Protein	P61204	ADP-ribosylation factor 3 OS=Homo sapiens OX=9606 GN=ARF3 PE=1 SV=2	0	40.106	61	12	25	8	181	20.6	7.43	74.58	12	5	2.15667e+06	1
FALSE	High	Master Protein	P18085	ADP-ribosylation factor 4 OS=Homo sapiens OX=9606 GN=ARF4 PE=1 SV=3	0	37.714	52	9	20	6	180	20.5	7.14	63.07	9	0	602099	1
TRUE	High	Master Protein	P84085	ADP-ribosylation factor 5 OS=Homo sapiens OX=9606 GN=ARF5 PE=1 SV=2	0	21.697	46	8	15	4	180	20.5	6.79	36.68	8	0	640224	1
TRUE	High	Master Protein	P62330	ADP-ribosylation factor 6 OS=Homo sapiens OX=9606 GN=ARF6 PE=1 SV=2	0	22.618	47	8	10	7	175	20.1	8.95	28.01	8	0	382426	1
TRUE	High	Master Protein	Q8N6H7	ADP-ribosylation factor GTPase-activating protein 2 OS=Homo sapiens OX=9606 GN=ARFGAP2 PE=1 SV=1	0	16.694	29	14	22	14	521	56.7	7.99	40.16	14	0	1.47152e+06	1
TRUE	Low	Master Protein	Q969Q4	ADP-ribosylation factor-like protein 11 OS=Homo sapiens OX=9606 GN=ARL11 PE=1 SV=1	0.508	0.427	22	4	5	3	196	21.4	6.39	6.93	4	0	1.08894e+06	1
TRUE	Low	Master Protein	Q5H913	ADP-ribosylation factor-like protein 13A OS=Homo sapiens OX=9606 GN=ARL13A PE=2 SV=2	0.726	0.183	22	6	9	6	290	33	9.03	10.4	6	0	433958	1
TRUE	Low	Master Protein	Q3SXY8	ADP-ribosylation factor-like protein 13B OS=Homo sapiens OX=9606 GN=ARL13B PE=1 SV=1	0.825	0.098	21	7	9	7	428	48.6	6.62	11.57	7	0	366650	1
FALSE	Low	Master Protein	Q8N4G2	ADP-ribosylation factor-like protein 14 OS=Homo sapiens OX=9606 GN=ARL14 PE=1 SV=2	0.929	0.037	21	4	5	4	192	21.6	8.72	6.87	4	0	140646	1
FALSE	Low	Master Protein	Q8IVW1	ADP-ribosylation factor-like protein 17 OS=Homo sapiens OX=9606 GN=ARL17A PE=2 SV=2	0.685	0.227	9	2	2	1	177	19.4	9.82	4.02	2	0		1
TRUE	Low	Master Protein	P36404	ADP-ribosylation factor-like protein 2 OS=Homo sapiens OX=9606 GN=ARL2 PE=1 SV=4	0.967	0.009	10	1	1	1	184	20.9	6.34	0	1	0		1
TRUE	Low	Master Protein	P40617	ADP-ribosylation factor-like protein 4A OS=Homo sapiens OX=9606 GN=ARL4A PE=1 SV=2	0.952	0.033	11	2	2	2	200	22.6	9.17	2.41	2	0	257578	1
FALSE	Low	Master Protein	P56559	ADP-ribosylation factor-like protein 4C OS=Homo sapiens OX=9606 GN=ARL4C PE=1 SV=1	0.947	0.019	12	2	2	2	192	21.5	9.09	1.63	2	0	310607	1
FALSE	Low	Master Protein	P49703	ADP-ribosylation factor-like protein 4D OS=Homo sapiens OX=9606 GN=ARL4D PE=1 SV=2	0.455	0.506	7	1	2	1	201	22.1	9.94	6.43	1	0	36991.7	1
TRUE	Low	Master Protein	Q9H0F7	ADP-ribosylation factor-like protein 6 OS=Homo sapiens OX=9606 GN=ARL6 PE=1 SV=1	0.923	0.009	8	1	1	1	186	21.1	8.54	0	1	0		1
TRUE	High	Master Protein	Q96BM9	ADP-ribosylation factor-like protein 8A OS=Homo sapiens OX=9606 GN=ARL8A PE=1 SV=1	0	7.924	36	7	17	7	186	21.4	7.77	38.88	7	0	1.62361e+06	1
FALSE	High	Master Protein	P12235	ADP/ATP translocase 1 OS=Homo sapiens OX=9606 GN=SLC25A4 PE=1 SV=4	0	45.424	51	15	67	7	298	33	9.76	135.28	15	0	494653	1
FALSE	High	Master Protein	P05141	ADP/ATP translocase 2 OS=Homo sapiens OX=9606 GN=SLC25A5 PE=1 SV=7	0	59.654	49	18	89	10	298	32.8	9.69	199.72	18	12	1.36906e+07	1
TRUE	Low	Master Protein	Q01718	Adrenocorticotropic hormone receptor OS=Homo sapiens OX=9606 GN=MC2R PE=1 SV=1	0.931	0.042	8	3	6	3	297	33.9	8.72	7.38	3	0	1.6448e+06	1
TRUE	Low	Master Protein	Q9Y6U3	Adseverin OS=Homo sapiens OX=9606 GN=SCIN PE=1 SV=4	0.646	0.252	17	11	16	11	715	80.4	5.71	20.56	11	0	4.34931e+06	1
FALSE	Low	Master Protein	Q15109	Advanced glycosylation end product-specific receptor OS=Homo sapiens OX=9606 GN=AGER PE=1 SV=1	0.913	0.009	2	1	2	1	404	42.8	6.13	0	1	0	19632.5	1
TRUE	High	Master Protein	P55196	Afadin OS=Homo sapiens OX=9606 GN=AFDN PE=1 SV=3	0	44.042	20	32	45	32	1824	206.7	6.47	84.3	32	0	5.59879e+06	1
TRUE	High	Master Protein	O00468	Agrin OS=Homo sapiens OX=9606 GN=AGRN PE=1 SV=6	0	48.785	15	24	32	24	2068	217.2	6.39	71.22	24	0	1.37686e+07	1
TRUE	Low	Master Protein	Q9H8T0	AKT-interacting protein OS=Homo sapiens OX=9606 GN=AKTIP PE=1 SV=1	0.94	0.028	15	2	5	2	292	33.1	9.31	3.86	2	0	423557	1
TRUE	High	Master Protein	P07327	Alcohol dehydrogenase 1A OS=Homo sapiens OX=9606 GN=ADH1A PE=1 SV=2	0	9.481	26	8	12	1	375	39.8	7.94	24.14	8	1	29594.8	1
TRUE	High	Master Protein	P00326	Alcohol dehydrogenase 1C OS=Homo sapiens OX=9606 GN=ADH1C PE=1 SV=2	0	5.676	29	9	14	3	375	39.8	8.29	23.38	9	6	661094	1
TRUE	Low	Master Protein	P43353	Aldehyde dehydrogenase family 3 member B1 OS=Homo sapiens OX=9606 GN=ALDH3B1 PE=1 SV=1	0.863	0.075	10	4	4	4	468	51.8	7.62	4.12	4	0	2.25716e+06	1
TRUE	Low	Master Protein	P30838	Aldehyde dehydrogenase, dimeric NADP-preferring OS=Homo sapiens OX=9606 GN=ALDH3A1 PE=1 SV=3	0.875	0.069	9	4	5	4	453	50.4	6.54	7.96	4	0	346789	1
TRUE	High	Master Protein	P14550	Aldo-keto reductase family 1 member A1 OS=Homo sapiens OX=9606 GN=AKR1A1 PE=1 SV=3	0	97.504	57	17	48	17	325	36.6	6.79	154.79	17	0	1.03254e+07	1
TRUE	Low	Master Protein	Q9UM73	ALK tyrosine kinase receptor OS=Homo sapiens OX=9606 GN=ALK PE=1 SV=3	0.241	0.998	16	20	45	20	1620	176.3	7.08	75.52	20	0	6.09422e+06	1
FALSE	Low	Master Protein	P10696	Alkaline phosphatase, germ cell type OS=Homo sapiens OX=9606 GN=ALPG PE=2 SV=4	0.893	0.059	6	3	3	1	532	57.3	6.34	4.71	3	0	26457.9	1
FALSE	Low	Master Protein	P05187	Alkaline phosphatase, placental type OS=Homo sapiens OX=9606 GN=ALPP PE=1 SV=2	0.933	0.028	8	3	3	2	535	57.9	6.29	4.18	3	0	28009.4	1
TRUE	Low	Master Protein	P05186	Alkaline phosphatase, tissue-nonspecific isozyme OS=Homo sapiens OX=9606 GN=ALPL PE=1 SV=4	0.829	0.096	23	9	17	9	524	57.3	6.67	13.66	9	0	2.88469e+06	1
FALSE	Low	Master Protein	Q6UW56	All-trans retinoic acid-induced differentiation factor OS=Homo sapiens OX=9606 GN=ATRAID PE=1 SV=2	0.965	0.009	4	1	1	1	229	24.7	7.25	1.62	1	0	2.99294e+06	1
FALSE	High	Master Protein	P00325	All-trans-retinol dehydrogenase [NAD(+)] ADH1B OS=Homo sapiens OX=9606 GN=ADH1B PE=1 SV=2	0	9.449	17	6	10	1	375	39.8	8.29	20.82	6	0	11805.9	1
TRUE	Low	Master Protein	P40394	All-trans-retinol dehydrogenase [NAD(+)] ADH7 OS=Homo sapiens OX=9606 GN=ADH7 PE=1 SV=2	0.089	1.746	26	9	33	9	386	41.5	7.85	55.3	9	0	8.78246e+06	1
TRUE	Low	Master Protein	Q7Z6M3	Allergin-1 OS=Homo sapiens OX=9606 GN=MILR1 PE=1 SV=2	0.85	0.088	14	6	11	6	343	38.7	7.77	11.29	6	0	1.74503e+06	1
FALSE	High	Master Protein	P55008	Allograft inflammatory factor 1 OS=Homo sapiens OX=9606 GN=AIF1 PE=1 SV=1	0	12.282	56	6	17	5	147	16.7	6.24	19.6	6	1	966590	1
TRUE	Low	Master Protein	Q9BQI0	Allograft inflammatory factor 1-like OS=Homo sapiens OX=9606 GN=AIF1L PE=1 SV=1	0.143	1.415	33	4	6	3	150	17.1	7.2	8.5	4	0	2.74742e+06	1
TRUE	Low	Master Protein	Q13424	Alpha-1-syntrophin OS=Homo sapiens OX=9606 GN=SNTA1 PE=1 SV=1	0.128	1.461	11	5	7	4	505	53.9	6.8	9.86	5	0	213430	1
TRUE	Low	Master Protein	P35348	Alpha-1A adrenergic receptor OS=Homo sapiens OX=9606 GN=ADRA1A PE=1 SV=2	0.531	0.399	11	7	19	7	466	51.5	9.03	31.79	7	0	1.8466e+06	1
TRUE	Low	Master Protein	P35368	Alpha-1B adrenergic receptor OS=Homo sapiens OX=9606 GN=ADRA1B PE=1 SV=3	0.851	0.084	11	7	10	7	520	56.8	9.41	15.36	7	0	1.15246e+06	1
TRUE	Low	Master Protein	P25100	Alpha-1D adrenergic receptor OS=Homo sapiens OX=9606 GN=ADRA1D PE=1 SV=2	0.917	0.047	7	4	7	4	572	60.4	9.2	6.67	4	0	509342	1
TRUE	Low	Master Protein	P30533	Alpha-2-macroglobulin receptor-associated protein OS=Homo sapiens OX=9606 GN=LRPAP1 PE=1 SV=1	0.159	1.301	13	4	4	4	357	41.4	8.78	6.25	4	0	220316	1
TRUE	Low	Master Protein	P08913	Alpha-2A adrenergic receptor OS=Homo sapiens OX=9606 GN=ADRA2A PE=1 SV=4	0.816	0.108	13	5	8	5	465	50.6	9.69	13.26	5	0	581213	1
TRUE	Low	Master Protein	P18825	Alpha-2C adrenergic receptor OS=Homo sapiens OX=9606 GN=ADRA2C PE=1 SV=2	0.912	0.049	12	2	3	2	462	49.5	10.3	7.34	2	0	218890	1
TRUE	High	Master Protein	P12814	Alpha-actinin-1 OS=Homo sapiens OX=9606 GN=ACTN1 PE=1 SV=2	0	528.682	68	56	456	44	892	103	5.41	1477.38	56	18	5.78965e+07	1
TRUE	High	Master Protein	P35609	Alpha-actinin-2 OS=Homo sapiens OX=9606 GN=ACTN2 PE=1 SV=1	0	119.832	36	29	170	17	894	103.8	5.45	478.29	29	0	8.15469e+06	1
TRUE	High	Master Protein	P35611	Alpha-adducin OS=Homo sapiens OX=9606 GN=ADD1 PE=1 SV=2	0	27.367	25	15	33	14	737	80.9	5.83	67.75	15	1	2.13967e+06	1
TRUE	Low	Master Protein	Q9UBT7	Alpha-catulin OS=Homo sapiens OX=9606 GN=CTNNAL1 PE=1 SV=2	0.267	0.941	26	15	20	15	734	81.8	6.64	32.75	15	0	1.57662e+06	1
FALSE	High	Master Protein	P02511	Alpha-crystallin B chain OS=Homo sapiens OX=9606 GN=CRYAB PE=1 SV=2	0	22.192	43	8	13	8	175	20.1	7.33	26.71	8	0	411583	1
TRUE	High	Master Protein	P06733	Alpha-enolase OS=Homo sapiens OX=9606 GN=ENO1 PE=1 SV=2	0	267.098	70	27	211	22	434	47.1	7.39	722.06	27	7	2.43922e+07	1
FALSE	High	Master Protein	Q9UHK6	Alpha-methylacyl-CoA racemase OS=Homo sapiens OX=9606 GN=AMACR PE=1 SV=2	0	12.495	21	6	9	6	382	42.4	6.44	23.65	6	0	193423	1
TRUE	Low	Master Protein	Q969X2	Alpha-N-acetylgalactosaminide alpha-2,6-sialyltransferase 6 OS=Homo sapiens OX=9606 GN=ST6GALNAC6 PE=1 SV=1	0.81	0.112	15	4	7	4	333	38	9.88	12.1	4	0	567810	1
TRUE	High	Master Protein	Q9NVD7	Alpha-parvin OS=Homo sapiens OX=9606 GN=PARVA PE=1 SV=1	0	71.752	43	18	35	16	372	42.2	5.95	103.91	18	2	1.61383e+06	1
TRUE	Low	Master Protein	Q86TB3	Alpha-protein kinase 2 OS=Homo sapiens OX=9606 GN=ALPK2 PE=1 SV=3	0.475	0.473	13	25	42	25	2170	236.9	5.24	50.08	25	0	3.16819e+07	1
TRUE	Low	Master Protein	Q16586	Alpha-sarcoglycan OS=Homo sapiens OX=9606 GN=SGCA PE=1 SV=1	0.961	0.02	5	2	2	2	387	42.8	5.86	0	2	0	109209	1
TRUE	High	Master Protein	P54920	Alpha-soluble NSF attachment protein OS=Homo sapiens OX=9606 GN=NAPA PE=1 SV=3	0	59.594	48	12	27	12	295	33.2	5.36	79.38	12	0	2.05069e+07	1
TRUE	Low	Master Protein	P37840	Alpha-synuclein OS=Homo sapiens OX=9606 GN=SNCA PE=1 SV=1	0.714	0.197	46	4	10	4	140	14.5	4.7	3.76	4	0	2.40027e+06	1
TRUE	Low	Master Protein	O75443	Alpha-tectorin OS=Homo sapiens OX=9606 GN=TECTA PE=1 SV=3	0.18	1.234	13	21	36	21	2155	239.4	5.4	45.72	21	0	3.42409e+06	1
TRUE	Low	Master Protein	Q5SQI0	Alpha-tubulin N-acetyltransferase 1 OS=Homo sapiens OX=9606 GN=ATAT1 PE=1 SV=1	0.899	0.057	17	6	8	6	421	46.8	9.95	11.3	6	0	795011	1
TRUE	Low	Master Protein	Q96GS6	Alpha/beta hydrolase domain-containing protein 17A OS=Homo sapiens OX=9606 GN=ABHD17A PE=1 SV=1	0.931	0.009	3	1	5	1	310	34	6.84	0	1	0	879221	1
FALSE	Low	Master Protein	Q5VST6	Alpha/beta hydrolase domain-containing protein 17B OS=Homo sapiens OX=9606 GN=ABHD17B PE=1 SV=1	0.957	0.019	4	1	4	1	288	32.2	6.29	6.58	1	0	874454	1
FALSE	Low	Master Protein	Q6PCB6	Alpha/beta hydrolase domain-containing protein 17C OS=Homo sapiens OX=9606 GN=ABHD17C PE=1 SV=2	0.956	0.028	2	1	4	1	329	35.8	5.64	1.65	1	0	264010	1
TRUE	High	Master Protein	P19801	Amiloride-sensitive amine oxidase [copper-containing] OS=Homo sapiens OX=9606 GN=AOC1 PE=1 SV=4	0.004	3.954	11	7	8	7	751	85.3	7.09	10.99	7	0	2.65363e+06	1
TRUE	Low	Master Protein	P37088	Amiloride-sensitive sodium channel subunit alpha OS=Homo sapiens OX=9606 GN=SCNN1A PE=1 SV=1	0.855	0.082	16	9	10	9	669	75.7	7.52	10.3	9	0	3.73094e+06	1
TRUE	Low	Master Protein	P51168	Amiloride-sensitive sodium channel subunit beta OS=Homo sapiens OX=9606 GN=SCNN1B PE=1 SV=2	0.594	0.305	15	6	6	6	640	72.6	6.3	10.88	6	0	205754	1
TRUE	Low	Master Protein	P51172	Amiloride-sensitive sodium channel subunit delta OS=Homo sapiens OX=9606 GN=SCNN1D PE=1 SV=3	0.807	0.115	9	7	10	7	802	87.8	8.48	7.87	7	0	715679	1
TRUE	Low	Master Protein	P51170	Amiloride-sensitive sodium channel subunit gamma OS=Homo sapiens OX=9606 GN=SCNN1G PE=1 SV=4	0.888	0.061	8	5	6	5	649	74.2	7.5	12.57	5	0	170479	1
TRUE	High	Master Protein	Q9H4A4	Aminopeptidase B OS=Homo sapiens OX=9606 GN=RNPEP PE=1 SV=2	0	70.69	34	18	30	18	650	72.5	5.74	99.93	18	0	1.84914e+06	1
TRUE	High	Master Protein	P15144	Aminopeptidase N OS=Homo sapiens OX=9606 GN=ANPEP PE=1 SV=4	0	12.609	17	15	19	15	967	109.5	5.48	42.37	15	0	2.34199e+06	1
FALSE	Low	Master Protein	Q9UQQ1	Aminopeptidase NAALADL1 OS=Homo sapiens OX=9606 GN=NAALADL1 PE=1 SV=2	0.579	0.328	5	3	6	3	740	80.5	5.36	8.12	3	0	234615	1
TRUE	Low	Master Protein	Q6Q4G3	Aminopeptidase Q OS=Homo sapiens OX=9606 GN=LVRN PE=1 SV=4	0.785	0.135	11	9	10	9	990	113.2	5.63	10.22	9	0	342926	1
TRUE	Low	Master Protein	Q9H310	Ammonium transporter Rh type B OS=Homo sapiens OX=9606 GN=RHBG PE=1 SV=2	0.338	0.763	5	2	5	2	441	47.2	8.59	8.57	2	0	334909	1
TRUE	Low	Master Protein	P49418	Amphiphysin OS=Homo sapiens OX=9606 GN=AMPH PE=1 SV=1	0.547	0.368	12	8	9	6	695	76.2	4.64	19.95	8	0	540109	1
TRUE	Low	Master Protein	Q86WK6	Amphoterin-induced protein 1 OS=Homo sapiens OX=9606 GN=AMIGO1 PE=1 SV=1	0.881	0.065	15	6	13	6	493	55.2	6.7	6.16	6	0	398415	1
TRUE	Low	Master Protein	Q86SJ2	Amphoterin-induced protein 2 OS=Homo sapiens OX=9606 GN=AMIGO2 PE=1 SV=1	0.528	0.404	19	9	12	9	522	57.9	8.4	9.96	9	0	1.19614e+06	1
TRUE	Low	Master Protein	Q7Z5R6	Amyloid beta A4 precursor protein-binding family B member 1-interacting protein OS=Homo sapiens OX=9606 GN=APBB1IP PE=1 SV=1	0.277	0.905	15	9	19	9	666	73.1	5.59	31.73	9	0	4.0016e+06	1
FALSE	Low	Master Protein	Q02410	Amyloid-beta A4 precursor protein-binding family A member 1 OS=Homo sapiens OX=9606 GN=APBA1 PE=1 SV=3	0.565	0.346	12	8	10	7	837	92.8	4.93	15.79	8	0	293775	1
TRUE	Low	Master Protein	Q99767	Amyloid-beta A4 precursor protein-binding family A member 2 OS=Homo sapiens OX=9606 GN=APBA2 PE=1 SV=3	0.826	0.099	16	10	10	9	749	82.5	4.86	22.02	10	1	660673	1
TRUE	Low	Master Protein	O96018	Amyloid-beta A4 precursor protein-binding family A member 3 OS=Homo sapiens OX=9606 GN=APBA3 PE=1 SV=1	0.534	0.39	9	4	4	4	575	61.4	4.94	6.97	4	0	1.57187e+06	1
TRUE	Low	Master Protein	O00213	Amyloid-beta A4 precursor protein-binding family B member 1 OS=Homo sapiens OX=9606 GN=APBB1 PE=1 SV=2	0.639	0.26	10	8	12	8	710	77.2	5.06	24.87	8	0	1.10005e+06	1
FALSE	High	Master Protein	P05067	Amyloid-beta precursor protein OS=Homo sapiens OX=9606 GN=APP PE=1 SV=3	0	8.019	14	8	11	8	770	86.9	4.82	22.47	8	0	338480	1
TRUE	Low	Master Protein	P51693	Amyloid-like protein 1 OS=Homo sapiens OX=9606 GN=APLP1 PE=1 SV=3	0.587	0.316	14	7	10	7	650	72.1	5.8	11.36	7	0	4.02824e+06	1
TRUE	Low	Master Protein	Q06481	Amyloid-like protein 2 OS=Homo sapiens OX=9606 GN=APLP2 PE=1 SV=2	0.488	0.455	20	10	17	10	763	86.9	4.79	26.37	10	0	794205	1
TRUE	Low	Master Protein	P10275	Androgen receptor OS=Homo sapiens OX=9606 GN=AR PE=1 SV=3	0.773	0.144	7	5	9	5	920	99.1	6.42	9.75	5	0	592156	1
TRUE	Low	Master Protein	Q96IZ2	Androgen-dependent TFPI-regulating protein OS=Homo sapiens OX=9606 GN=ADTRP PE=1 SV=1	0.931	0.042	7	1	3	1	230	26.8	9.73	4.89	1	0	261770	1
TRUE	Low	Master Protein	Q9NVV5	Androgen-induced gene 1 protein OS=Homo sapiens OX=9606 GN=AIG1 PE=1 SV=3	0.927	0.037	23	3	4	3	238	27.4	7.17	0	3	0	109995	1
FALSE	Low	Master Protein	Q13685	Angio-associated migratory cell protein OS=Homo sapiens OX=9606 GN=AAMP PE=1 SV=2	0.938	0.019	10	2	2	2	434	46.7	4.42	0	2	0	21965	1
TRUE	Low	Master Protein	Q4VCS5	Angiomotin OS=Homo sapiens OX=9606 GN=AMOT PE=1 SV=1	0.201	1.149	8	6	8	6	1084	118	7.64	17.8	6	0	963840	1
TRUE	Low	Master Protein	Q8IY63	Angiomotin-like protein 1 OS=Homo sapiens OX=9606 GN=AMOTL1 PE=1 SV=1	0.305	0.846	19	19	26	19	956	106.5	7.11	35.39	19	0	6.94292e+06	1
TRUE	Low	Master Protein	Q9Y2J4	Angiomotin-like protein 2 OS=Homo sapiens OX=9606 GN=AMOTL2 PE=1 SV=3	0.237	1.013	28	20	23	20	779	85.7	7.3	26.72	20	0	2.89065e+06	1
TRUE	Low	Master Protein	Q15389	Angiopoietin-1 OS=Homo sapiens OX=9606 GN=ANGPT1 PE=1 SV=2	0.873	0.072	12	5	5	5	498	57.5	6.76	6.3	5	0	1.29788e+06	1
TRUE	Low	Master Protein	Q02763	Angiopoietin-1 receptor OS=Homo sapiens OX=9606 GN=TEK PE=1 SV=2	0.338	0.764	10	9	10	8	1124	125.7	6.89	15.7	9	0	381424	1
TRUE	Low	Master Protein	O15123	Angiopoietin-2 OS=Homo sapiens OX=9606 GN=ANGPT2 PE=1 SV=1	0.794	0.125	28	11	11	11	496	56.9	5.58	12.47	11	0	1.07677e+06	1
TRUE	Low	Master Protein	Q9BYF1	Angiotensin-converting enzyme 2 OS=Homo sapiens OX=9606 GN=ACE2 PE=1 SV=2	0.787	0.132	15	13	14	13	805	92.4	5.54	24.55	13	0	766574	1
TRUE	High	Master Protein	P12821	Angiotensin-converting enzyme OS=Homo sapiens OX=9606 GN=ACE PE=1 SV=1	0	5.512	9	9	20	8	1306	149.6	6.39	24.38	9	0	1.73597e+06	1
TRUE	Low	Master Protein	P04920	Anion exchange protein 2 OS=Homo sapiens OX=9606 GN=SLC4A2 PE=1 SV=4	0.506	0.431	6	10	18	10	1241	136.9	6.29	30.21	10	0	1.26029e+06	1
TRUE	Low	Master Protein	P48751	Anion exchange protein 3 OS=Homo sapiens OX=9606 GN=SLC4A3 PE=1 SV=2	0.748	0.163	8	8	13	8	1232	135.7	6.44	17.06	8	0	605881	1
TRUE	Low	Master Protein	Q96Q91	Anion exchange protein 4 OS=Homo sapiens OX=9606 GN=SLC4A9 PE=2 SV=2	0.694	0.219	7	6	10	6	983	108.2	7.09	7.3	6	0	1.17729e+06	1
TRUE	Low	Master Protein	Q8TE54	Anion exchange transporter OS=Homo sapiens OX=9606 GN=SLC26A7 PE=2 SV=2	0.881	0.065	5	4	4	4	656	72.2	7.9	4.54	4	0	98480.9	1
TRUE	Low	Master Protein	Q969K4	Ankyrin repeat and BTB/POZ domain-containing protein 1 OS=Homo sapiens OX=9606 GN=ABTB1 PE=1 SV=1	0.549	0.364	16	7	16	7	478	53.9	5.33	19.44	7	0	5.54827e+06	1
TRUE	Low	Master Protein	Q8N8V4	Ankyrin repeat and SAM domain-containing protein 4B OS=Homo sapiens OX=9606 GN=ANKS4B PE=1 SV=2	0.237	1.015	26	14	32	14	417	46.6	5.1	53.93	14	0	4.07561e+07	1
TRUE	Low	Master Protein	Q9Y575	Ankyrin repeat and SOCS box protein 3 OS=Homo sapiens OX=9606 GN=ASB3 PE=1 SV=1	0.863	0.076	15	5	15	5	518	57.7	6.27	18.95	5	0	9.20537e+06	1
TRUE	Low	Master Protein	Q7Z6G8	Ankyrin repeat and sterile alpha motif domain-containing protein 1B OS=Homo sapiens OX=9606 GN=ANKS1B PE=1 SV=2	0.064	1.98	12	14	19	14	1248	138	6.37	31.78	14	0	440196	1
TRUE	Low	Master Protein	Q6UB99	Ankyrin repeat domain-containing protein 11 OS=Homo sapiens OX=9606 GN=ANKRD11 PE=1 SV=3	0.297	0.86	14	42	54	42	2663	297.7	7.11	91.81	42	0	5.1744e+06	1
TRUE	Low	Master Protein	Q8IZ07	Ankyrin repeat domain-containing protein 13A OS=Homo sapiens OX=9606 GN=ANKRD13A PE=1 SV=3	0.836	0.092	7	3	6	3	590	67.6	5.02	3.97	3	0	962766	1
TRUE	Low	Master Protein	Q86YJ7	Ankyrin repeat domain-containing protein 13B OS=Homo sapiens OX=9606 GN=ANKRD13B PE=1 SV=4	0.746	0.169	22	10	14	9	626	70.2	6.93	17.23	10	1	6.49759e+06	1
TRUE	Low	Master Protein	Q6ZTN6	Ankyrin repeat domain-containing protein 13D OS=Homo sapiens OX=9606 GN=ANKRD13D PE=1 SV=2	0.738	0.172	14	6	6	5	518	58.4	5.38	3.74	6	0	117351	1
TRUE	Low	Master Protein	Q5TYW2	Ankyrin repeat domain-containing protein 20A1 OS=Homo sapiens OX=9606 GN=ANKRD20A1 PE=2 SV=1	0.274	0.918	15	10	12	10	823	94	7.85	14.92	10	0	1.36542e+06	1
TRUE	Low	Master Protein	Q96NW4	Ankyrin repeat domain-containing protein 27 OS=Homo sapiens OX=9606 GN=ANKRD27 PE=1 SV=2	0.293	0.874	12	10	13	10	1050	116.9	6.87	9.35	10	0	548845	1
TRUE	Low	Master Protein	P16157	Ankyrin-1 OS=Homo sapiens OX=9606 GN=ANK1 PE=1 SV=3	0.153	1.332	15	22	51	22	1881	206.1	6.01	41.27	22	0	4.59021e+07	1
TRUE	Medium	Master Protein	Q01484	Ankyrin-2 OS=Homo sapiens OX=9606 GN=ANK2 PE=1 SV=4	0.013	3.072	14	51	63	51	3957	433.4	5.14	75.46	51	0	4.36588e+06	1
TRUE	High	Master Protein	Q12955	Ankyrin-3 OS=Homo sapiens OX=9606 GN=ANK3 PE=1 SV=3	0	5.593	23	87	124	87	4377	480.1	6.49	183.18	87	0	1.27832e+07	1
TRUE	High	Master Protein	P04083	Annexin A1 OS=Homo sapiens OX=9606 GN=ANXA1 PE=1 SV=2	0	170.819	78	31	106	31	346	38.7	7.02	339.08	31	0	1.32277e+07	1
TRUE	High	Master Protein	P27216	Annexin A13 OS=Homo sapiens OX=9606 GN=ANXA13 PE=1 SV=3	0.004	4.02	39	11	19	11	316	35.4	5.6	33	11	0	5.40564e+06	1
TRUE	High	Master Protein	P07355	Annexin A2 OS=Homo sapiens OX=9606 GN=ANXA2 PE=1 SV=2	0	238.064	75	36	259	8	339	38.6	7.75	837.87	36	34	5.80214e+07	1
TRUE	High	Master Protein	P12429	Annexin A3 OS=Homo sapiens OX=9606 GN=ANXA3 PE=1 SV=3	0	67.129	47	17	36	17	323	36.4	5.92	116.31	17	0	4.23245e+06	1
TRUE	High	Master Protein	P09525	Annexin A4 OS=Homo sapiens OX=9606 GN=ANXA4 PE=1 SV=4	0	143.035	64	25	101	24	319	35.9	6.13	343.86	25	1	1.43779e+07	1
TRUE	High	Master Protein	P08758	Annexin A5 OS=Homo sapiens OX=9606 GN=ANXA5 PE=1 SV=2	0	134.753	66	22	98	21	320	35.9	5.05	311.42	22	0	2.27833e+07	1
TRUE	High	Master Protein	P20073	Annexin A7 OS=Homo sapiens OX=9606 GN=ANXA7 PE=1 SV=3	0	63.981	31	16	34	16	488	52.7	5.68	106.66	16	0	1.51841e+06	1
TRUE	Low	Master Protein	P13928	Annexin A8 OS=Homo sapiens OX=9606 GN=ANXA8 PE=1 SV=3	0.907	0.05	21	5	5	5	327	36.9	5.78	1.83	5	0	52002.6	1
TRUE	Low	Master Protein	O76027	Annexin A9 OS=Homo sapiens OX=9606 GN=ANXA9 PE=1 SV=3	0.375	0.688	12	3	5	3	345	38.3	5.77	6.51	3	0	96126.8	1
TRUE	Low	Master Protein	Q5XXA6	Anoctamin-1 OS=Homo sapiens OX=9606 GN=ANO1 PE=1 SV=1	0.774	0.143	16	14	21	14	986	114	8.54	30.91	14	0	1.97327e+06	1
TRUE	Low	Master Protein	Q9NW15	Anoctamin-10 OS=Homo sapiens OX=9606 GN=ANO10 PE=1 SV=2	0.896	0.056	8	6	6	6	660	76.3	7.4	7.65	6	0	350331	1
TRUE	Low	Master Protein	Q9NQ90	Anoctamin-2 OS=Homo sapiens OX=9606 GN=ANO2 PE=1 SV=2	0.7	0.209	14	12	15	12	1003	113.9	6.55	16.69	12	0	903020	1
TRUE	Low	Master Protein	Q9BYT9	Anoctamin-3 OS=Homo sapiens OX=9606 GN=ANO3 PE=1 SV=2	0.789	0.128	12	11	15	11	981	114.6	8.66	17.24	11	0	1.1259e+06	1
TRUE	Low	Master Protein	Q32M45	Anoctamin-4 OS=Homo sapiens OX=9606 GN=ANO4 PE=2 SV=1	0.725	0.183	12	9	21	9	955	111.4	8.18	28.84	9	0	8.60002e+06	1
TRUE	Low	Master Protein	Q75V66	Anoctamin-5 OS=Homo sapiens OX=9606 GN=ANO5 PE=1 SV=1	0.299	0.856	11	9	18	9	913	107.1	6.8	17.35	9	0	1.16468e+07	1
TRUE	Low	Master Protein	Q4KMQ2	Anoctamin-6 OS=Homo sapiens OX=9606 GN=ANO6 PE=1 SV=2	0.75	0.165	10	7	7	7	910	106.1	7.77	10.82	7	0	766967	1
TRUE	Low	Master Protein	Q6IWH7	Anoctamin-7 OS=Homo sapiens OX=9606 GN=ANO7 PE=1 SV=2	0.161	1.293	15	10	15	10	933	105.5	7.87	23.65	10	0	1.89474e+06	1
TRUE	Low	Master Protein	Q9HCE9	Anoctamin-8 OS=Homo sapiens OX=9606 GN=ANO8 PE=1 SV=3	0.534	0.39	18	18	26	18	1232	135.9	5.82	34.32	18	0	1.61187e+06	1
TRUE	Low	Master Protein	A1A5B4	Anoctamin-9 OS=Homo sapiens OX=9606 GN=ANO9 PE=1 SV=3	0.672	0.233	7	7	8	7	782	90.3	8.16	12.54	7	0	294674	1
TRUE	Low	Master Protein	P23352	Anosmin-1 OS=Homo sapiens OX=9606 GN=ANOS1 PE=1 SV=3	0.33	0.791	18	9	12	9	680	76.1	9.16	17.01	9	0	370934	1
TRUE	Low	Master Protein	Q9H6X2	Anthrax toxin receptor 1 OS=Homo sapiens OX=9606 GN=ANTXR1 PE=1 SV=2	0.603	0.294	10	6	9	6	564	62.7	7.61	11.11	6	0	1.58407e+06	1
FALSE	Low	Master Protein	P58335	Anthrax toxin receptor 2 OS=Homo sapiens OX=9606 GN=ANTXR2 PE=1 SV=5	0.927	0.045	8	3	3	3	489	53.6	7.46	2.44	3	0	102370	1
TRUE	Low	Master Protein	A6NF34	Anthrax toxin receptor-like OS=Homo sapiens OX=9606 GN=ANTXRL PE=3 SV=3	0.233	1.032	21	10	14	10	631	70.6	8.37	19.23	10	0	1.36373e+06	1
TRUE	Low	Master Protein	Q16671	Anti-Muellerian hormone type-2 receptor OS=Homo sapiens OX=9606 GN=AMHR2 PE=1 SV=1	0.907	0.053	6	3	3	3	573	62.7	5.81	3.96	3	0	388898	1
TRUE	Low	Master Protein	P15813	Antigen-presenting glycoprotein CD1d OS=Homo sapiens OX=9606 GN=CD1D PE=1 SV=1	0.554	0.357	15	5	9	5	335	37.7	8.16	6.7	5	0	644859	1
TRUE	High	Master Protein	P01008	Antithrombin-III OS=Homo sapiens OX=9606 GN=SERPINC1 PE=1 SV=1	0	58.275	48	21	39	21	464	52.6	6.71	87.43	21	0	2.82798e+06	1
TRUE	Low	Master Protein	O95786	Antiviral innate immune response receptor RIG-I OS=Homo sapiens OX=9606 GN=DDX58 PE=1 SV=2	0.628	0.27	16	13	19	13	925	106.5	6.4	20.26	13	0	1.79117e+06	1
TRUE	High	Master Protein	Q9BXS5	AP-1 complex subunit mu-1 OS=Homo sapiens OX=9606 GN=AP1M1 PE=1 SV=3	0	13.504	35	13	21	13	423	48.6	7.3	34.87	13	0	2.06945e+06	1
FALSE	High	Master Protein	P61966	AP-1 complex subunit sigma-1A OS=Homo sapiens OX=9606 GN=AP1S1 PE=1 SV=1	0	6.45	16	2	2	2	158	18.7	5.73	7.69	2	0	139453	1
TRUE	Low	Master Protein	Q96PC3	AP-1 complex subunit sigma-3 OS=Homo sapiens OX=9606 GN=AP1S3 PE=1 SV=1	0.826	0.1	38	4	4	4	154	18.3	6.79	2.06	4	0	127342	1
TRUE	High	Master Protein	O95782	AP-2 complex subunit alpha-1 OS=Homo sapiens OX=9606 GN=AP2A1 PE=1 SV=3	0	97.658	39	34	57	24	977	107.5	7.03	155.39	34	11	3.63344e+06	1
TRUE	High	Master Protein	O94973	AP-2 complex subunit alpha-2 OS=Homo sapiens OX=9606 GN=AP2A2 PE=1 SV=2	0	80.089	33	25	42	15	939	103.9	6.96	113.74	25	0	2.02375e+06	1
TRUE	High	Master Protein	P63010	AP-2 complex subunit beta OS=Homo sapiens OX=9606 GN=AP2B1 PE=1 SV=1	0	85.195	34	29	56	29	937	104.5	5.38	168.75	29	0	4.01045e+06	1
TRUE	High	Master Protein	Q96CW1	AP-2 complex subunit mu OS=Homo sapiens OX=9606 GN=AP2M1 PE=1 SV=2	0	43.19	53	19	35	19	435	49.6	9.54	92.83	19	0	1.64965e+06	1
FALSE	High	Master Protein	P53680	AP-2 complex subunit sigma OS=Homo sapiens OX=9606 GN=AP2S1 PE=1 SV=2	0.004	4.165	28	4	4	4	142	17	6.18	5.22	4	0	232112	1
TRUE	High	Master Protein	Q2M2I8	AP2-associated protein kinase 1 OS=Homo sapiens OX=9606 GN=AAK1 PE=1 SV=3	0	6.308	16	12	16	12	961	103.8	6.6	23.71	12	0	679898	1
TRUE	Low	Master Protein	Q5JTC6	APC membrane recruitment protein 1 OS=Homo sapiens OX=9606 GN=AMER1 PE=1 SV=2	0.704	0.208	13	13	19	13	1135	124	4.84	27.15	13	0	2.72079e+06	1
TRUE	Low	Master Protein	Q8N7J2	APC membrane recruitment protein 2 OS=Homo sapiens OX=9606 GN=AMER2 PE=1 SV=3	0.522	0.411	21	12	18	12	671	69.5	6.99	12.46	12	0	618951	1
TRUE	Low	Master Protein	Q8N944	APC membrane recruitment protein 3 OS=Homo sapiens OX=9606 GN=AMER3 PE=1 SV=2	0.759	0.154	14	9	12	9	861	90.4	5.69	10.95	9	0	1.50932e+06	1
TRUE	Low	Master Protein	P35414	Apelin receptor OS=Homo sapiens OX=9606 GN=APLNR PE=1 SV=1	0.691	0.222	5	1	3	1	380	42.6	7.49	0	1	0		1
TRUE	Low	Master Protein	C9J069	Apical junction component 1 homolog OS=Homo sapiens OX=9606 GN=AJM1 PE=3 SV=1	0.612	0.288	13	11	12	11	976	106.6	9.03	6.37	11	0	344813	1
TRUE	High	Master Protein	P02647	Apolipoprotein A-I OS=Homo sapiens OX=9606 GN=APOA1 PE=1 SV=1	0	78.104	73	21	60	21	267	30.8	5.76	182.41	21	0	1.50793e+07	1
TRUE	High	Master Protein	Q0VD83	Apolipoprotein B receptor OS=Homo sapiens OX=9606 GN=APOBR PE=1 SV=3	0	9.286	28	19	25	19	1097	115.6	4.4	40.56	19	0	2.07698e+06	1
TRUE	High	Master Protein	P04114	Apolipoprotein B-100 OS=Homo sapiens OX=9606 GN=APOB PE=1 SV=2	0	119.634	26	98	145	97	4563	515.3	7.05	283.55	98	1	3.06964e+07	1
TRUE	High	Master Protein	P02649	Apolipoprotein E OS=Homo sapiens OX=9606 GN=APOE PE=1 SV=1	0	35.554	57	16	25	16	317	36.1	5.73	69.94	16	0	4.86089e+06	1
FALSE	Low	Master Protein	Q96LR9	Apolipoprotein L domain-containing protein 1 OS=Homo sapiens OX=9606 GN=APOLD1 PE=2 SV=2	0.908	0.052	7	2	6	2	279	30.5	10.42	3.61	2	0	2.17169e+06	1
TRUE	Low	Master Protein	Q96KQ4	Apoptosis-stimulating of p53 protein 1 OS=Homo sapiens OX=9606 GN=PPP1R13B PE=1 SV=3	0.245	0.993	17	18	22	18	1090	119.5	6.76	28.09	18	0	9.93786e+06	1
TRUE	High	Master Protein	Q9UKV3	Apoptotic chromatin condensation inducer in the nucleus OS=Homo sapiens OX=9606 GN=ACIN1 PE=1 SV=2	0	15.297	23	29	37	29	1341	151.8	6.43	49.46	29	0	8.54799e+06	1
TRUE	Low	Master Protein	Q8NBQ7	Aquaporin-11 OS=Homo sapiens OX=9606 GN=AQP11 PE=1 SV=1	0.939	0.009	7	1	1	1	271	30.2	7.9	0	1	0	14428	1
FALSE	Low	Master Protein	Q92482	Aquaporin-3 OS=Homo sapiens OX=9606 GN=AQP3 PE=1 SV=2	0.914	0.009	5	1	1	1	292	31.5	7.23	2.48	1	0	54056.2	1
FALSE	Low	Master Protein	P55087	Aquaporin-4 OS=Homo sapiens OX=9606 GN=AQP4 PE=1 SV=2	0.959	0.023	5	2	2	2	323	34.8	7.66	1.98	2	0	114170	1
TRUE	Low	Master Protein	P55064	Aquaporin-5 OS=Homo sapiens OX=9606 GN=AQP5 PE=1 SV=1	0.979	0.018	4	1	1	1	265	28.3	8.62	1.77	1	0	29818.1	1
TRUE	Low	Master Protein	Q13520	Aquaporin-6 OS=Homo sapiens OX=9606 GN=AQP6 PE=1 SV=2	0.929	0.019	9	2	2	2	282	29.4	8.66	1.72	2	0	18538.4	1
FALSE	Low	Master Protein	O14520	Aquaporin-7 OS=Homo sapiens OX=9606 GN=AQP7 PE=1 SV=1	0.852	0.085	6	1	6	1	342	37.2	8.95	12.4	1	0	716606	1
FALSE	Low	Master Protein	O43315	Aquaporin-9 OS=Homo sapiens OX=9606 GN=AQP9 PE=1 SV=2	0.932	0.041	3	2	2	2	295	31.4	7.81	3.99	2	0	179320	1
TRUE	Low	Master Protein	O75689	Arf-GAP with dual PH domain-containing protein 1 OS=Homo sapiens OX=9606 GN=ADAP1 PE=1 SV=2	0.881	0.064	15	5	5	3	374	43.4	8.97	4.16	5	0	27291.9	1
TRUE	Low	Master Protein	Q9NPF8	Arf-GAP with dual PH domain-containing protein 2 OS=Homo sapiens OX=9606 GN=ADAP2 PE=1 SV=1	0.852	0.085	13	5	5	3	381	44.3	9.36	7.89	5	2	2.07973e+06	1
TRUE	Low	Master Protein	Q96P48	Arf-GAP with Rho-GAP domain, ANK repeat and PH domain-containing protein 1 OS=Homo sapiens OX=9606 GN=ARAP1 PE=1 SV=3	0.507	0.427	12	17	20	17	1450	162.1	6.23	26.85	17	0	2.89974e+06	1
TRUE	Low	Master Protein	Q8WWN8	Arf-GAP with Rho-GAP domain, ANK repeat and PH domain-containing protein 3 OS=Homo sapiens OX=9606 GN=ARAP3 PE=1 SV=1	0.546	0.37	17	24	36	24	1544	169.7	7.08	32.26	24	0	2.55832e+07	1
TRUE	Low	Master Protein	Q9ULH1	Arf-GAP with SH3 domain, ANK repeat and PH domain-containing protein 1 OS=Homo sapiens OX=9606 GN=ASAP1 PE=1 SV=4	0.349	0.744	17	19	22	14	1129	125.4	7.31	27.68	19	4	909533	1
TRUE	Low	Master Protein	O43150	Arf-GAP with SH3 domain, ANK repeat and PH domain-containing protein 2 OS=Homo sapiens OX=9606 GN=ASAP2 PE=1 SV=3	0.406	0.613	19	18	24	14	1006	111.6	6.68	29.3	18	0	2.27419e+06	1
FALSE	Low	Master Protein	P53365	Arfaptin-2 OS=Homo sapiens OX=9606 GN=ARFIP2 PE=1 SV=1	0.227	1.059	11	4	4	4	341	37.8	6.04	6.19	4	0	1.4122e+06	1
TRUE	Low	Master Protein	Q8TF01	Arginine/serine-rich protein PNISR OS=Homo sapiens OX=9606 GN=PNISR PE=1 SV=2	0.415	0.59	27	21	28	21	805	92.5	10.02	35.57	21	0	1.95164e+06	1
TRUE	Low	Master Protein	Q8N8R7	ARL14 effector protein OS=Homo sapiens OX=9606 GN=ARL14EP PE=1 SV=1	0.916	0.047	18	5	7	5	260	29.3	8.07	3.59	5	0	276649	1
TRUE	Low	Master Protein	O00192	Armadillo repeat protein deleted in velo-cardio-facial syndrome OS=Homo sapiens OX=9606 GN=ARVCF PE=1 SV=1	0.582	0.321	21	15	24	15	962	104.6	6.81	31.12	15	0	4.36978e+06	1
TRUE	Low	Master Protein	Q8N5I2	Arrestin domain-containing protein 1 OS=Homo sapiens OX=9606 GN=ARRDC1 PE=1 SV=1	0.852	0.085	10	4	6	4	433	46	7.02	6.96	4	0	534672	1
TRUE	Low	Master Protein	Q96B67	Arrestin domain-containing protein 3 OS=Homo sapiens OX=9606 GN=ARRDC3 PE=1 SV=1	0.931	0.037	16	5	5	5	414	46.4	6.6	2.09	5	0	393484	1
TRUE	Low	Master Protein	Q8NCT1	Arrestin domain-containing protein 4 OS=Homo sapiens OX=9606 GN=ARRDC4 PE=1 SV=3	0.592	0.306	33	9	14	9	418	45.5	6.19	19.33	9	0	1.56007e+06	1
TRUE	Low	Master Protein	Q9NS82	Asc-type amino acid transporter 1 OS=Homo sapiens OX=9606 GN=SLC7A10 PE=1 SV=1	0.814	0.11	5	2	2	2	523	56.8	8.18	4.1	2	0	29700.4	1
TRUE	Low	Master Protein	P07306	Asialoglycoprotein receptor 1 OS=Homo sapiens OX=9606 GN=ASGR1 PE=1 SV=2	0.952	0.03	10	2	2	2	291	33.2	5.5	1.89	2	0	129290	1
FALSE	Low	Master Protein	P07307	Asialoglycoprotein receptor 2 OS=Homo sapiens OX=9606 GN=ASGR2 PE=1 SV=2	0.945	0.009	4	1	2	1	311	35.1	6.25	5.99	1	0	89072.8	1
TRUE	High	Master Protein	P00505	Aspartate aminotransferase, mitochondrial OS=Homo sapiens OX=9606 GN=GOT2 PE=1 SV=3	0	95.81	58	24	62	24	430	47.5	9.01	201.39	24	0	6.39216e+06	1
TRUE	High	Master Protein	Q12797	Aspartyl/asparaginyl beta-hydroxylase OS=Homo sapiens OX=9606 GN=ASPH PE=1 SV=3	0	36.775	27	17	32	17	758	85.8	5.01	68.1	17	0	4.46206e+06	1
TRUE	Low	Master Protein	Q6HA08	Astacin-like metalloendopeptidase OS=Homo sapiens OX=9606 GN=ASTL PE=1 SV=4	0.946	0.019	4	2	2	2	431	45.9	7.75	3.74	2	0	57885	1
TRUE	Low	Master Protein	O14525	Astrotactin-1 OS=Homo sapiens OX=9606 GN=ASTN1 PE=1 SV=3	0.827	0.098	12	11	12	11	1302	144.8	5.24	7.95	11	0	356556	1
TRUE	Low	Master Protein	Q8NFD5	AT-rich interactive domain-containing protein 1B OS=Homo sapiens OX=9606 GN=ARID1B PE=1 SV=2	0.452	0.515	15	26	36	26	2236	236	6.73	34.6	26	0	3.96976e+06	1
TRUE	Low	Master Protein	Q68CP9	AT-rich interactive domain-containing protein 2 OS=Homo sapiens OX=9606 GN=ARID2 PE=1 SV=2	0.446	0.525	12	23	28	23	1835	197.3	7.42	45.08	23	0	3.85892e+06	1
TRUE	Low	Master Protein	P29374	AT-rich interactive domain-containing protein 4A OS=Homo sapiens OX=9606 GN=ARID4A PE=1 SV=3	0.357	0.724	17	16	18	16	1257	142.7	5.1	25.12	16	0	2.07888e+06	1
TRUE	High	Master Protein	Q9UBB4	Ataxin-10 OS=Homo sapiens OX=9606 GN=ATXN10 PE=1 SV=1	0	13.343	33	12	16	11	475	53.5	5.25	27.88	12	1	1.82468e+06	1
TRUE	Low	Master Protein	P54252	Ataxin-3 OS=Homo sapiens OX=9606 GN=ATXN3 PE=1 SV=5	0.957	0.019	19	3	3	3	361	41.2	4.78	4.14	3	0	273293	1
TRUE	High	Master Protein	P25705	ATP synthase subunit alpha, mitochondrial OS=Homo sapiens OX=9606 GN=ATP5F1A PE=1 SV=1	0	217.157	69	39	153	39	553	59.7	9.13	473.38	39	0	2.52662e+07	1
TRUE	High	Master Protein	P06576	ATP synthase subunit beta, mitochondrial OS=Homo sapiens OX=9606 GN=ATP5F1B PE=1 SV=3	0	292.29	62	25	295	25	529	56.5	5.4	1097.59	25	0	3.68525e+07	1
FALSE	High	Master Protein	P48047	ATP synthase subunit O, mitochondrial OS=Homo sapiens OX=9606 GN=ATP5PO PE=1 SV=1	0	81.459	72	13	46	13	213	23.3	9.96	161.49	13	0	3.66239e+06	1
TRUE	Low	Master Protein	Q86UK0	ATP-binding cassette sub-family A member 12 OS=Homo sapiens OX=9606 GN=ABCA12 PE=1 SV=3	0.076	1.822	16	40	57	40	2595	293	7.75	68.18	40	0	3.2289e+06	1
TRUE	High	Master Protein	Q86UQ4	ATP-binding cassette sub-family A member 13 OS=Homo sapiens OX=9606 GN=ABCA13 PE=2 SV=3	0.004	4.231	15	61	105	60	5058	575.8	6.46	152.85	61	1	3.43803e+07	1
TRUE	Low	Master Protein	Q9BZC7	ATP-binding cassette sub-family A member 2 OS=Homo sapiens OX=9606 GN=ABCA2 PE=1 SV=4	0.056	2.08	10	21	33	20	2435	269.7	6.81	45.83	21	1	1.31521e+06	1
TRUE	Low	Master Protein	Q99758	ATP-binding cassette sub-family A member 3 OS=Homo sapiens OX=9606 GN=ABCA3 PE=1 SV=2	0.725	0.178	11	11	16	11	1704	191.2	7.62	11.67	11	0	1.64144e+06	1
TRUE	Low	Master Protein	Q8N139	ATP-binding cassette sub-family A member 6 OS=Homo sapiens OX=9606 GN=ABCA6 PE=1 SV=2	0.275	0.909	11	15	18	15	1617	184.2	7.36	22.54	15	0	906085	1
TRUE	Low	Master Protein	O94911	ATP-binding cassette sub-family A member 8 OS=Homo sapiens OX=9606 GN=ABCA8 PE=1 SV=3	0.776	0.139	11	11	15	11	1581	179.1	7.18	15.27	11	0	1.74365e+06	1
TRUE	Low	Master Protein	Q2M3G0	ATP-binding cassette sub-family B member 5 OS=Homo sapiens OX=9606 GN=ABCB5 PE=1 SV=4	0.7	0.213	9	8	13	8	1257	138.6	7.53	18.95	8	0	1.20873e+06	1
TRUE	Medium	Master Protein	Q9NP58	ATP-binding cassette sub-family B member 6, mitochondrial OS=Homo sapiens OX=9606 GN=ABCB6 PE=1 SV=1	0.013	3.236	16	12	25	12	842	93.8	8.48	40.79	12	0	5.2022e+06	1
TRUE	Low	Master Protein	Q96J66	ATP-binding cassette sub-family C member 11 OS=Homo sapiens OX=9606 GN=ABCC11 PE=1 SV=1	0.333	0.776	13	15	24	12	1382	154.2	8.09	41.9	15	1	1.04277e+07	1
TRUE	Low	Master Protein	Q09428	ATP-binding cassette sub-family C member 8 OS=Homo sapiens OX=9606 GN=ABCC8 PE=1 SV=6	0.565	0.346	11	16	23	15	1581	176.9	7.81	39.6	16	0	3.48788e+06	1
TRUE	Low	Master Protein	O60706	ATP-binding cassette sub-family C member 9 OS=Homo sapiens OX=9606 GN=ABCC9 PE=1 SV=2	0.643	0.256	13	18	28	17	1549	174.1	7.37	28.13	18	1	4.97067e+06	1
TRUE	Low	Master Protein	P45844	ATP-binding cassette sub-family G member 1 OS=Homo sapiens OX=9606 GN=ABCG1 PE=1 SV=3	0.85	0.087	14	5	7	5	678	75.5	7.81	6.73	5	0	1.10124e+06	1
FALSE	Low	Master Protein	Q9H172	ATP-binding cassette sub-family G member 4 OS=Homo sapiens OX=9606 GN=ABCG4 PE=1 SV=2	0.824	0.104	7	5	6	5	646	71.8	8.16	6.45	5	0	267509	1
TRUE	Low	Master Protein	Q9H222	ATP-binding cassette sub-family G member 5 OS=Homo sapiens OX=9606 GN=ABCG5 PE=1 SV=1	0.672	0.236	18	11	17	11	651	72.5	8.95	15.84	11	0	5.3424e+06	1
FALSE	Low	Master Protein	Q9H221	ATP-binding cassette sub-family G member 8 OS=Homo sapiens OX=9606 GN=ABCG8 PE=1 SV=1	0.857	0.08	12	7	8	7	673	75.6	8.22	11.6	7	0	342226	1
TRUE	High	Master Protein	P53396	ATP-citrate synthase OS=Homo sapiens OX=9606 GN=ACLY PE=1 SV=3	0	122.02	38	40	83	40	1101	120.8	7.33	223.68	40	0	1.01997e+07	1
TRUE	High	Master Protein	P08237	ATP-dependent 6-phosphofructokinase, muscle type OS=Homo sapiens OX=9606 GN=PFKM PE=1 SV=2	0	35.718	29	23	33	23	780	85.1	7.99	72.62	23	0	1.27188e+06	1
TRUE	High	Master Protein	O00571	ATP-dependent RNA helicase DDX3X OS=Homo sapiens OX=9606 GN=DDX3X PE=1 SV=3	0	82.089	48	31	77	31	662	73.2	7.18	199.65	31	0	1.26979e+07	1
TRUE	High	Master Protein	Q9BQ39	ATP-dependent RNA helicase DDX50 OS=Homo sapiens OX=9606 GN=DDX50 PE=1 SV=1	0	11.332	26	15	23	15	737	82.5	9.17	44.87	15	0	995735	1
TRUE	Low	Master Protein	P08183	ATP-dependent translocase ABCB1 OS=Homo sapiens OX=9606 GN=ABCB1 PE=1 SV=3	0.187	1.199	14	18	24	17	1280	141.4	9	30.63	18	1	1.63405e+06	1
TRUE	Low	Master Protein	P48048	ATP-sensitive inward rectifier potassium channel 1 OS=Homo sapiens OX=9606 GN=KCNJ1 PE=1 SV=1	0.943	0.019	4	1	3	1	391	44.8	8.82	0	1	0	190216	1
TRUE	Low	Master Protein	P78508	ATP-sensitive inward rectifier potassium channel 10 OS=Homo sapiens OX=9606 GN=KCNJ10 PE=1 SV=1	0.945	0.019	10	2	2	2	379	42.5	8.06	6.29	2	0	63346	1
TRUE	Low	Master Protein	Q14654	ATP-sensitive inward rectifier potassium channel 11 OS=Homo sapiens OX=9606 GN=KCNJ11 PE=1 SV=2	0.944	0.028	9	3	4	3	390	43.5	8	2.23	3	0	8.02657e+06	1
TRUE	Low	Master Protein	Q9UNX9	ATP-sensitive inward rectifier potassium channel 14 OS=Homo sapiens OX=9606 GN=KCNJ14 PE=1 SV=1	0.708	0.204	17	7	8	7	436	47.8	5.41	12.76	7	0	693734	1
TRUE	Low	Master Protein	Q99712	ATP-sensitive inward rectifier potassium channel 15 OS=Homo sapiens OX=9606 GN=KCNJ15 PE=1 SV=2	0.749	0.162	13	4	6	4	375	42.6	7.69	12.12	4	0	48637.5	1
TRUE	Low	Master Protein	Q15842	ATP-sensitive inward rectifier potassium channel 8 OS=Homo sapiens OX=9606 GN=KCNJ8 PE=1 SV=1	0.726	0.184	17	9	21	9	424	47.9	9.26	7.07	9	0	1.25309e+06	1
TRUE	High	Master Protein	Q8NBU5	ATPase family AAA domain-containing protein 1 OS=Homo sapiens OX=9606 GN=ATAD1 PE=1 SV=1	0	7.358	27	9	11	9	361	40.7	6.9	25.72	9	0	3.07682e+06	1
TRUE	High	Master Protein	Q5T9A4	ATPase family AAA domain-containing protein 3B OS=Homo sapiens OX=9606 GN=ATAD3B PE=1 SV=1	0	23.25	22	15	19	15	648	72.5	9.2	43.94	15	0	1.05763e+06	1
TRUE	Low	Master Protein	P16066	Atrial natriuretic peptide receptor 1 OS=Homo sapiens OX=9606 GN=NPR1 PE=1 SV=1	0.375	0.69	15	12	16	11	1061	118.8	6.64	23.45	12	0	513190	1
TRUE	Low	Master Protein	P20594	Atrial natriuretic peptide receptor 2 OS=Homo sapiens OX=9606 GN=NPR2 PE=1 SV=1	0.264	0.947	10	8	36	7	1047	116.9	6.87	79.38	8	0	2.06956e+07	1
TRUE	Low	Master Protein	P17342	Atrial natriuretic peptide receptor 3 OS=Homo sapiens OX=9606 GN=NPR3 PE=1 SV=2	0.952	0.034	4	3	4	3	541	59.8	6.35	3.56	3	0	83311.4	1
TRUE	Low	Master Protein	Q9Y5Q5	Atrial natriuretic peptide-converting enzyme OS=Homo sapiens OX=9606 GN=CORIN PE=1 SV=2	0.817	0.107	10	8	13	8	1042	116.4	5.02	7.39	8	0	3.4517e+06	1
TRUE	Low	Master Protein	O75882	Attractin OS=Homo sapiens OX=9606 GN=ATRN PE=1 SV=2	0.157	1.31	11	12	19	12	1429	158.4	7.31	32.2	12	0	1.29548e+06	1
TRUE	Low	Master Protein	P25106	Atypical chemokine receptor 3 OS=Homo sapiens OX=9606 GN=ACKR3 PE=1 SV=3	0.929	0.028	8	3	4	3	362	41.5	7.58	1.6	3	0	98194.2	1
TRUE	Low	Master Protein	Q9NPB9	Atypical chemokine receptor 4 OS=Homo sapiens OX=9606 GN=ACKR4 PE=1 SV=1	0.978	0.014	3	1	1	1	350	39.9	8.5	2.93	1	0		1
TRUE	High	Master Protein	Q96D53	Atypical kinase COQ8B, mitochondrial OS=Homo sapiens OX=9606 GN=COQ8B PE=1 SV=2	0.005	3.78	10	5	7	5	544	60	7.23	5.07	5	0	470491	1
TRUE	Low	Master Protein	O15169	Axin-1 OS=Homo sapiens OX=9606 GN=AXIN1 PE=1 SV=2	0.759	0.154	14	10	17	10	862	95.6	6.96	18.31	10	0	1.88466e+06	1
TRUE	Low	Master Protein	P82251	b(0,+)-type amino acid transporter 1 OS=Homo sapiens OX=9606 GN=SLC7A9 PE=1 SV=1	0.938	0.039	10	4	4	4	487	53.4	8.12	8.58	4	0	527018	1
TRUE	Low	Master Protein	Q7Z6A9	B- and T-lymphocyte attenuator OS=Homo sapiens OX=9606 GN=BTLA PE=1 SV=3	0.852	0.083	18	4	5	4	289	32.8	6.52	7.23	4	0	263854	1
TRUE	Low	Master Protein	P40259	B-cell antigen receptor complex-associated protein beta chain OS=Homo sapiens OX=9606 GN=CD79B PE=1 SV=1	0.586	0.316	21	3	7	3	229	26	5.92	7.35	3	0	130809	1
TRUE	Low	Master Protein	P21854	B-cell differentiation antigen CD72 OS=Homo sapiens OX=9606 GN=CD72 PE=1 SV=1	0.554	0.358	11	3	5	3	359	40.2	8.28	2.78	3	0	1.15633e+06	1
TRUE	Low	Master Protein	Q8WV28	B-cell linker protein OS=Homo sapiens OX=9606 GN=BLNK PE=1 SV=2	0.851	0.084	26	10	13	10	456	50.4	8.16	15.27	10	0	2.07387e+06	1
TRUE	Low	Master Protein	P20749	B-cell lymphoma 3 protein OS=Homo sapiens OX=9606 GN=BCL3 PE=1 SV=2	0.553	0.36	10	4	5	3	454	47.6	8.41	4.59	4	0	1.16615e+06	1
FALSE	Low	Master Protein	O95999	B-cell lymphoma/leukemia 10 OS=Homo sapiens OX=9606 GN=BCL10 PE=1 SV=1	0.072	1.877	24	4	6	4	233	26.2	5.74	11.31	4	0	114943	1
TRUE	Low	Master Protein	P20273	B-cell receptor CD22 OS=Homo sapiens OX=9606 GN=CD22 PE=1 SV=2	0.754	0.157	10	6	7	6	847	95.3	6.65	6.06	6	0	1.31696e+06	1
FALSE	Low	Master Protein	Q9UHQ4	B-cell receptor-associated protein 29 OS=Homo sapiens OX=9606 GN=BCAP29 PE=1 SV=2	0.913	0.009	6	1	4	1	241	28.3	9.54	0	1	0	1.07798e+06	1
TRUE	High	Master Protein	P51572	B-cell receptor-associated protein 31 OS=Homo sapiens OX=9606 GN=BCAP31 PE=1 SV=3	0	23.871	39	12	26	12	246	28	8.44	63.39	12	0	2.43283e+06	1
TRUE	Low	Master Protein	P15391	B-lymphocyte antigen CD19 OS=Homo sapiens OX=9606 GN=CD19 PE=1 SV=6	0.825	0.102	13	6	9	6	556	61.1	4.98	18.63	6	0	632739	1
TRUE	Low	Master Protein	P11836	B-lymphocyte antigen CD20 OS=Homo sapiens OX=9606 GN=MS4A1 PE=1 SV=1	0.908	0.052	12	3	4	3	297	33.1	5.05	10.64	3	0	121769	1
TRUE	Low	Master Protein	P46663	B1 bradykinin receptor OS=Homo sapiens OX=9606 GN=BDKRB1 PE=1 SV=3	0.729	0.177	8	4	13	4	353	40.5	9.31	15.21	4	0	628842	1
TRUE	Low	Master Protein	P30411	B2 bradykinin receptor OS=Homo sapiens OX=9606 GN=BDKRB2 PE=1 SV=2	0.932	0.041	13	4	4	4	391	44.4	8.13	5.01	4	0	55250	1
TRUE	Low	Master Protein	Q13075	Baculoviral IAP repeat-containing protein 1 OS=Homo sapiens OX=9606 GN=NAIP PE=1 SV=3	0.773	0.143	7	8	8	8	1403	159.5	5.99	12.8	8	0	1.14859e+06	1
TRUE	Low	Master Protein	Q13490	Baculoviral IAP repeat-containing protein 2 OS=Homo sapiens OX=9606 GN=BIRC2 PE=1 SV=2	0.694	0.219	21	11	14	11	618	69.9	6.7	22.41	11	0	612656	1
TRUE	High	Master Protein	O95817	BAG family molecular chaperone regulator 3 OS=Homo sapiens OX=9606 GN=BAG3 PE=1 SV=3	0	6.389	12	4	7	4	575	61.6	6.95	15.03	4	0	184439	1
TRUE	Low	Master Protein	O95429	BAG family molecular chaperone regulator 4 OS=Homo sapiens OX=9606 GN=BAG4 PE=1 SV=1	0.923	0.028	6	2	4	2	457	49.6	5.12	4.12	2	0	540158	1
TRUE	Low	Master Protein	O94812	BAI1-associated protein 3 OS=Homo sapiens OX=9606 GN=BAIAP3 PE=1 SV=2	0.628	0.27	11	11	16	11	1187	131.8	6.37	26.41	11	0	2.79532e+06	1
TRUE	High	Master Protein	P02730	Band 3 anion transport protein OS=Homo sapiens OX=9606 GN=SLC4A1 PE=1 SV=3	0	5.431	3	3	3	3	911	101.7	5.19	9.27	3	0	177093	1
TRUE	High	Master Protein	Q9H4G0	Band 4.1-like protein 1 OS=Homo sapiens OX=9606 GN=EPB41L1 PE=1 SV=2	0.002	4.914	23	17	25	13	881	98.4	5.62	37.16	17	2	854047	1
TRUE	High	Master Protein	O43491	Band 4.1-like protein 2 OS=Homo sapiens OX=9606 GN=EPB41L2 PE=1 SV=1	0	33.768	30	27	41	22	1005	112.5	5.44	79	27	5	2.28681e+06	1
TRUE	High	Master Protein	Q9Y2J2	Band 4.1-like protein 3 OS=Homo sapiens OX=9606 GN=EPB41L3 PE=1 SV=2	0.002	5.077	14	12	18	6	1087	120.6	5.19	16.17	12	0	4.8805e+06	1
TRUE	Low	Master Protein	Q9H329	Band 4.1-like protein 4B OS=Homo sapiens OX=9606 GN=EPB41L4B PE=2 SV=2	0.421	0.577	14	13	25	13	900	99.7	9.04	40.18	13	0	1.28934e+06	1
TRUE	Low	Master Protein	Q9HCM4	Band 4.1-like protein 5 OS=Homo sapiens OX=9606 GN=EPB41L5 PE=1 SV=3	0.305	0.847	20	9	14	9	733	81.8	6.58	27.42	9	0	1.23576e+06	1
TRUE	Low	Master Protein	Q8NFJ9	Bardet-Biedl syndrome 1 protein OS=Homo sapiens OX=9606 GN=BBS1 PE=1 SV=1	0.823	0.102	17	8	10	8	593	65	7.93	8.73	8	0	135862	1
TRUE	Low	Master Protein	Q9BXC9	Bardet-Biedl syndrome 2 protein OS=Homo sapiens OX=9606 GN=BBS2 PE=1 SV=1	0.893	0.059	8	5	6	5	721	79.8	6.15	4.06	5	0	2.00878e+07	1
TRUE	Low	Master Protein	Q96RK4	Bardet-Biedl syndrome 4 protein OS=Homo sapiens OX=9606 GN=BBS4 PE=1 SV=2	0.88	0.065	16	5	6	5	519	58.2	7.31	10.21	5	0	618916	1
TRUE	Low	Master Protein	Q8N3I7	Bardet-Biedl syndrome 5 protein OS=Homo sapiens OX=9606 GN=BBS5 PE=1 SV=1	0.568	0.34	28	6	7	6	341	38.7	5.6	8.82	6	0	1.10236e+06	1
TRUE	Low	Master Protein	Q8IWZ6	Bardet-Biedl syndrome 7 protein OS=Homo sapiens OX=9606 GN=BBS7 PE=1 SV=2	0.219	1.088	12	7	12	7	715	80.3	6.05	14.45	7	0	1.52131e+06	1
TRUE	High	Master Protein	Q6ZT62	Bargin OS=Homo sapiens OX=9606 GN=BARGIN PE=1 SV=2	0	12.649	15	9	14	1	677	73.6	5.24	31.77	9	0	13556.4	1
FALSE	Low	Master Protein	Q8WZ55	Barttin OS=Homo sapiens OX=9606 GN=BSND PE=1 SV=1	0.961	0.019	8	2	2	2	320	35.2	4.37	4.8	2	0	11221.2	1
TRUE	Low	Master Protein	P50895	Basal cell adhesion molecule OS=Homo sapiens OX=9606 GN=BCAM PE=1 SV=2	0.672	0.236	19	9	19	9	628	67.4	5.81	27.68	9	0	2.16475e+07	1
TRUE	High	Master Protein	P98160	Basement membrane-specific heparan sulfate proteoglycan core protein OS=Homo sapiens OX=9606 GN=HSPG2 PE=1 SV=4	0	515.593	31	100	225	100	4391	468.5	6.51	802.36	100	0	2.24506e+07	1
TRUE	High	Master Protein	P35613	Basigin OS=Homo sapiens OX=9606 GN=BSG PE=1 SV=2	0	22.028	36	10	25	10	385	42.2	5.66	45.38	10	0	2.68585e+06	1
TRUE	Low	Master Protein	Q13286	Battenin OS=Homo sapiens OX=9606 GN=CLN3 PE=1 SV=1	0.81	0.112	12	5	8	5	438	47.6	6.38	6.72	5	0	2.3683e+06	1
FALSE	Low	Master Protein	P55061	Bax inhibitor 1 OS=Homo sapiens OX=9606 GN=TMBIM6 PE=1 SV=2	0.924	0.046	9	3	5	3	237	26.5	8.54	12.23	3	0	467418	1
TRUE	Low	Master Protein	Q5H9F3	BCL-6 corepressor-like protein 1 OS=Homo sapiens OX=9606 GN=BCORL1 PE=1 SV=1	0.531	0.394	16	22	30	22	1711	182.4	7.24	33.4	22	0	4.0061e+06	1
TRUE	Low	Master Protein	Q16620	BDNF/NT-3 growth factors receptor OS=Homo sapiens OX=9606 GN=NTRK2 PE=1 SV=1	0.873	0.071	12	8	17	8	822	91.9	6.47	18.79	8	0	954605	1
TRUE	Low	Master Protein	O76090	Bestrophin-1 OS=Homo sapiens OX=9606 GN=BEST1 PE=1 SV=1	0.815	0.111	9	4	9	4	585	67.6	6.9	16.9	4	0	948949	1
FALSE	Low	Master Protein	Q8NFU1	Bestrophin-2 OS=Homo sapiens OX=9606 GN=BEST2 PE=1 SV=1	0.749	0.165	4	3	4	3	509	57.1	5.24	6.58	3	0	54151.1	1
TRUE	Low	Master Protein	Q8N1M1	Bestrophin-3 OS=Homo sapiens OX=9606 GN=BEST3 PE=1 SV=1	0.112	1.585	11	6	38	6	668	76.1	6.58	63.68	6	0	4.05101e+06	1
TRUE	Low	Master Protein	Q8NFU0	Bestrophin-4 OS=Homo sapiens OX=9606 GN=BEST4 PE=2 SV=1	0.944	0.028	7	3	3	3	473	53.5	6.07	4.7	3	0	23809	1
TRUE	Low	Master Protein	Q00973	Beta-1,4 N-acetylgalactosaminyltransferase 1 OS=Homo sapiens OX=9606 GN=B4GALNT1 PE=1 SV=2	0.574	0.336	14	6	12	6	533	58.8	8.69	24.75	6	0	1.40095e+06	1
TRUE	High	Master Protein	P15291	Beta-1,4-galactosyltransferase 1 OS=Homo sapiens OX=9606 GN=B4GALT1 PE=1 SV=5	0	8.302	21	5	10	5	398	43.9	8.65	20.4	5	0	689388	1
TRUE	High	Master Protein	Q13884	Beta-1-syntrophin OS=Homo sapiens OX=9606 GN=SNTB1 PE=1 SV=3	0.007	3.595	23	10	15	9	538	58	8.63	25.38	10	0	298742	1
TRUE	Low	Master Protein	P07550	Beta-2 adrenergic receptor OS=Homo sapiens OX=9606 GN=ADRB2 PE=1 SV=3	0.955	0.019	8	2	2	2	413	46.4	7.03	4.92	2	0	26898.4	1
FALSE	High	Master Protein	P61769	Beta-2-microglobulin OS=Homo sapiens OX=9606 GN=B2M PE=1 SV=1	0	15.535	43	5	15	5	119	13.7	6.52	29.11	5	0	1.65655e+06	1
TRUE	High	Master Protein	Q13425	Beta-2-syntrophin OS=Homo sapiens OX=9606 GN=SNTB2 PE=1 SV=1	0	18.959	30	15	22	14	540	57.9	8.82	39.39	15	1	1.03427e+06	1
TRUE	Low	Master Protein	P13945	Beta-3 adrenergic receptor OS=Homo sapiens OX=9606 GN=ADRB3 PE=1 SV=3	0.952	0.029	8	3	4	3	408	43.5	9.03	7.01	3	0	1.03874e+06	1
TRUE	Medium	Master Protein	P35612	Beta-adducin OS=Homo sapiens OX=9606 GN=ADD2 PE=1 SV=3	0.034	2.427	15	10	13	8	726	80.8	5.92	19.45	10	0	1.32523e+06	1
TRUE	Low	Master Protein	P25098	Beta-adrenergic receptor kinase 1 OS=Homo sapiens OX=9606 GN=GRK2 PE=1 SV=2	0.709	0.203	15	9	18	7	689	79.5	7.28	13.04	9	0	356492	1
TRUE	Low	Master Protein	P35626	Beta-adrenergic receptor kinase 2 OS=Homo sapiens OX=9606 GN=GRK3 PE=1 SV=2	0.362	0.715	24	12	16	10	688	79.7	7.62	35.04	12	2	2.09726e+06	1
TRUE	Low	Master Protein	P49407	Beta-arrestin-1 OS=Homo sapiens OX=9606 GN=ARRB1 PE=1 SV=2	0.785	0.134	16	8	10	7	418	47	6.2	11.36	8	1	292114	1
TRUE	Low	Master Protein	P32121	Beta-arrestin-2 OS=Homo sapiens OX=9606 GN=ARRB2 PE=1 SV=2	0.929	0.028	10	3	3	2	409	46.1	7.69	4.79	3	0	241287	1
TRUE	High	Master Protein	P13929	Beta-enolase OS=Homo sapiens OX=9606 GN=ENO3 PE=1 SV=5	0	68.912	36	13	70	7	434	47	7.71	248.42	13	1	934282	1
TRUE	Low	Master Protein	Q86Z14	Beta-klotho OS=Homo sapiens OX=9606 GN=KLB PE=1 SV=1	0.563	0.348	8	10	13	10	1044	119.7	9.22	17.23	10	0	1.16868e+06	1
TRUE	Low	Master Protein	O00462	Beta-mannosidase OS=Homo sapiens OX=9606 GN=MANBA PE=1 SV=3	0.145	1.395	12	7	11	7	879	100.8	5.52	9.84	7	0	490821	1
TRUE	Medium	Master Protein	Q9HBI1	Beta-parvin OS=Homo sapiens OX=9606 GN=PARVB PE=1 SV=1	0.012	3.277	26	10	19	8	364	41.7	6.73	19.96	10	0	5.1123e+06	1
TRUE	Low	Master Protein	Q16585	Beta-sarcoglycan OS=Homo sapiens OX=9606 GN=SGCB PE=1 SV=1	0.812	0.111	25	7	9	7	318	34.8	8.62	13.89	7	0	194832	1
TRUE	Low	Master Protein	P56817	Beta-secretase 1 OS=Homo sapiens OX=9606 GN=BACE1 PE=1 SV=3	0.714	0.198	6	4	8	4	501	55.7	5.52	12.22	4	0	946135	1
TRUE	Low	Master Protein	Q9Y5Z0	Beta-secretase 2 OS=Homo sapiens OX=9606 GN=BACE2 PE=1 SV=1	0.781	0.138	12	6	7	6	518	56.1	5.15	8.64	6	0	405295	1
FALSE	Low	Master Protein	Q96PL2	Beta-tectorin OS=Homo sapiens OX=9606 GN=TECTB PE=2 SV=1	0.938	0.038	8	2	2	2	329	36.9	8.05	0	2	0	119079	1
TRUE	Low	Master Protein	Q9NZS9	Bifunctional apoptosis regulator OS=Homo sapiens OX=9606 GN=BFAR PE=1 SV=1	0.936	0.04	11	4	4	4	450	52.7	6.54	4.62	4	0	158974	1
TRUE	Low	Master Protein	Q6NYC1	Bifunctional arginine demethylase and lysyl-hydroxylase JMJD6 OS=Homo sapiens OX=9606 GN=JMJD6 PE=1 SV=1	0.949	0.009	3	1	1	1	403	46.4	8.69	2.04	1	0	242546	1
TRUE	High	Master Protein	P07814	Bifunctional glutamate/proline--tRNA ligase OS=Homo sapiens OX=9606 GN=EPRS1 PE=1 SV=5	0	165.068	42	53	101	53	1512	170.5	7.33	264.72	53	0	8.93024e+06	1
TRUE	High	Master Protein	P31939	Bifunctional purine biosynthesis protein ATIC OS=Homo sapiens OX=9606 GN=ATIC PE=1 SV=3	0	161.417	58	28	64	28	592	64.6	6.71	226.44	28	0	3.54461e+06	1
FALSE	High	Master Protein	P21810	Biglycan OS=Homo sapiens OX=9606 GN=BGN PE=1 SV=2	0	145.523	61	19	142	19	368	41.6	7.52	429.91	19	0	1.83819e+07	1
FALSE	Low	Master Protein	Q9Y2P5	Bile acyl-CoA synthetase OS=Homo sapiens OX=9606 GN=SLC27A5 PE=1 SV=1	0.537	0.387	6	3	5	3	690	75.3	7.66	6.03	3	0	1.34863e+06	1
TRUE	Low	Master Protein	O95342	Bile salt export pump OS=Homo sapiens OX=9606 GN=ABCB11 PE=1 SV=2	0.613	0.287	11	12	13	12	1321	146.3	6.57	13.95	12	0	1.78728e+06	1
TRUE	Low	Master Protein	P19835	Bile salt-activated lipase OS=Homo sapiens OX=9606 GN=CEL PE=1 SV=3	0.661	0.242	13	6	9	6	753	79.3	5.34	16.78	6	0	1.49385e+06	1
TRUE	Low	Master Protein	Q9Y6X5	Bis(5'-adenosyl)-triphosphatase ENPP4 OS=Homo sapiens OX=9606 GN=ENPP4 PE=1 SV=3	0.945	0.028	5	3	4	2	453	51.6	6.15	7.7	3	0	125604	1
FALSE	Low	Master Protein	P49789	Bis(5'-adenosyl)-triphosphatase OS=Homo sapiens OX=9606 GN=FHIT PE=1 SV=3	0.874	0.07	14	2	4	2	147	16.8	7.08	4.82	2	0	154890	1
TRUE	Low	Master Protein	Q02161	Blood group Rh(D) polypeptide OS=Homo sapiens OX=9606 GN=RHD PE=1 SV=3	0.995	0	2	1	1	1	417	45.2	8.5	0	1	0		1
FALSE	Low	Master Protein	Q8NE79	Blood vessel epicardial substance OS=Homo sapiens OX=9606 GN=BVES PE=1 SV=1	0.931	0.042	6	3	4	3	360	41.4	7.9	8.49	3	0	60352.5	1
TRUE	Low	Master Protein	Q13145	BMP and activin membrane-bound inhibitor homolog OS=Homo sapiens OX=9606 GN=BAMBI PE=1 SV=1	0.923	0.019	18	2	2	2	260	29.1	7.75	3.09	2	0	28265.8	1
TRUE	Low	Master Protein	P32247	Bombesin receptor subtype-3 OS=Homo sapiens OX=9606 GN=BRS3 PE=1 SV=1	0.385	0.67	15	4	7	4	399	44.4	8.72	9.03	4	0	150957	1
TRUE	Low	Master Protein	Q6UWU4	Bombesin receptor-activated protein C6orf89 OS=Homo sapiens OX=9606 GN=C6orf89 PE=1 SV=1	0.921	0.019	7	2	2	2	347	39.8	6.83	2.13	2	0	155140	1
TRUE	Low	Master Protein	P12643	Bone morphogenetic protein 2 OS=Homo sapiens OX=9606 GN=BMP2 PE=1 SV=1	0.785	0.135	8	4	7	4	396	44.7	8.95	14.33	4	0	427396	1
TRUE	Low	Master Protein	P36894	Bone morphogenetic protein receptor type-1A OS=Homo sapiens OX=9606 GN=BMPR1A PE=1 SV=2	0.684	0.228	14	6	17	6	532	60.2	7.58	4.73	6	0	2.36065e+07	1
TRUE	Low	Master Protein	O00238	Bone morphogenetic protein receptor type-1B OS=Homo sapiens OX=9606 GN=BMPR1B PE=1 SV=1	0.874	0.069	8	5	5	5	502	56.9	7.66	6.58	5	0	134977	1
TRUE	Low	Master Protein	Q13873	Bone morphogenetic protein receptor type-2 OS=Homo sapiens OX=9606 GN=BMPR2 PE=1 SV=2	0.389	0.648	20	16	27	16	1038	115.1	6.2	19.45	16	0	1.34962e+06	1
TRUE	Medium	Master Protein	P80723	Brain acid soluble protein 1 OS=Homo sapiens OX=9606 GN=BASP1 PE=1 SV=2	0.045	2.194	41	6	13	6	227	22.7	4.63	27.35	6	0	2.07147e+06	1
TRUE	Low	Master Protein	O95258	Brain mitochondrial carrier protein 1 OS=Homo sapiens OX=9606 GN=SLC25A14 PE=2 SV=1	0.968	0.009	8	1	1	1	325	36.2	9.64	0	1	0	260905	1
TRUE	High	Master Protein	Q9UQB8	Brain-specific angiogenesis inhibitor 1-associated protein 2 OS=Homo sapiens OX=9606 GN=BAIAP2 PE=1 SV=1	0	7.212	23	15	22	15	552	60.8	8.9	39.19	15	0	1.13453e+06	1
TRUE	High	Master Protein	Q9UHR4	Brain-specific angiogenesis inhibitor 1-associated protein 2-like protein 1 OS=Homo sapiens OX=9606 GN=BAIAP2L1 PE=1 SV=2	0	9.022	31	17	26	17	511	56.8	8.68	45.07	17	0	3.29832e+06	1
TRUE	Low	Master Protein	Q6UXY1	Brain-specific angiogenesis inhibitor 1-associated protein 2-like protein 2 OS=Homo sapiens OX=9606 GN=BAIAP2L2 PE=1 SV=1	0.735	0.174	18	7	15	7	529	59	9.51	29.82	7	0	2.12773e+06	1
TRUE	Low	Master Protein	P11274	Breakpoint cluster region protein OS=Homo sapiens OX=9606 GN=BCR PE=1 SV=2	0.531	0.399	20	19	22	18	1271	142.7	7.03	26.93	19	1	1.66113e+06	1
TRUE	Low	Master Protein	P38398	Breast cancer type 1 susceptibility protein OS=Homo sapiens OX=9606 GN=BRCA1 PE=1 SV=2	0.396	0.631	20	31	42	31	1863	207.6	5.41	61.92	31	0	8.02067e+06	1
TRUE	Low	Master Protein	Q9UBW5	Bridging integrator 2 OS=Homo sapiens OX=9606 GN=BIN2 PE=1 SV=3	0.363	0.715	16	10	11	8	565	61.8	5.15	14.73	10	0	1.01295e+06	1
FALSE	Low	Master Protein	Q9UNQ0	Broad substrate specificity ATP-binding cassette transporter ABCG2 OS=Homo sapiens OX=9606 GN=ABCG2 PE=1 SV=3	0.96	0.021	3	2	4	2	655	72.3	8.69	5.41	2	0	163894	1
TRUE	Low	Master Protein	Q2TAL6	Brorin OS=Homo sapiens OX=9606 GN=VWC2 PE=1 SV=1	0.932	0.037	15	4	4	4	325	35.3	5.38	5.82	4	0	337009	1
TRUE	Low	Master Protein	Q9BWV1	Brother of CDO OS=Homo sapiens OX=9606 GN=BOC PE=1 SV=1	0.806	0.115	8	6	11	6	1114	121	7.01	16.73	6	0	1.22168e+06	1
TRUE	Low	Master Protein	A6NE02	BTB/POZ domain-containing protein 17 OS=Homo sapiens OX=9606 GN=BTBD17 PE=3 SV=1	0.905	0.055	13	5	7	5	478	52.4	8.78	4.56	5	0	1.29268e+07	1
TRUE	High	Master Protein	Q96CX2	BTB/POZ domain-containing protein KCTD12 OS=Homo sapiens OX=9606 GN=KCTD12 PE=1 SV=1	0	38.716	37	11	23	9	325	35.7	5.64	74.92	11	2	2.32318e+06	1
TRUE	Low	Master Protein	Q68DU8	BTB/POZ domain-containing protein KCTD16 OS=Homo sapiens OX=9606 GN=KCTD16 PE=1 SV=1	0.076	1.817	8	5	7	4	428	49.1	8.09	6.99	5	0	370302	1
TRUE	Low	Master Protein	Q9Y597	BTB/POZ domain-containing protein KCTD3 OS=Homo sapiens OX=9606 GN=KCTD3 PE=1 SV=2	0.611	0.289	13	11	18	11	815	88.9	7.03	24.78	11	0	1.15504e+06	1
FALSE	Low	Master Protein	Q96MP8	BTB/POZ domain-containing protein KCTD7 OS=Homo sapiens OX=9606 GN=KCTD7 PE=1 SV=1	0.952	0.033	5	2	2	2	289	33.1	5.91	0	2	0	65603.1	1
TRUE	Low	Master Protein	Q6ZWB6	BTB/POZ domain-containing protein KCTD8 OS=Homo sapiens OX=9606 GN=KCTD8 PE=1 SV=1	0.302	0.854	12	5	6	4	473	52.4	8.37	8.4	5	0	165850	1
TRUE	Low	Master Protein	Q13410	Butyrophilin subfamily 1 member A1 OS=Homo sapiens OX=9606 GN=BTN1A1 PE=1 SV=3	0.919	0.047	13	5	6	5	526	58.9	5.54	10.76	5	0	1.64271e+06	1
TRUE	Low	Master Protein	Q7KYR7	Butyrophilin subfamily 2 member A1 OS=Homo sapiens OX=9606 GN=BTN2A1 PE=1 SV=3	0.747	0.168	12	4	5	4	527	59.6	6.48	9.91	4	0	166375	1
FALSE	Low	Master Protein	Q8WVV5	Butyrophilin subfamily 2 member A2 OS=Homo sapiens OX=9606 GN=BTN2A2 PE=1 SV=2	0.923	0.009	2	1	1	1	523	59	6.01	1.67	1	0	94933.1	1
TRUE	Low	Master Protein	O00481	Butyrophilin subfamily 3 member A1 OS=Homo sapiens OX=9606 GN=BTN3A1 PE=1 SV=3	0.835	0.092	10	5	8	4	513	57.6	8.03	7.35	5	1	7.24399e+06	1
FALSE	Low	Master Protein	P78410	Butyrophilin subfamily 3 member A2 OS=Homo sapiens OX=9606 GN=BTN3A2 PE=1 SV=2	0.766	0.149	6	2	2	1	334	36.4	5.33	2.09	2	0	19052.3	1
TRUE	Low	Master Protein	O00478	Butyrophilin subfamily 3 member A3 OS=Homo sapiens OX=9606 GN=BTN3A3 PE=1 SV=1	0.952	0.03	3	2	2	1	584	65	5.53	0	2	0	92372.4	1
FALSE	Low	Master Protein	A8MVZ5	Butyrophilin-like protein 10 OS=Homo sapiens OX=9606 GN=BTNL10 PE=5 SV=2	0.899	0.057	15	4	5	4	291	32.6	8.34	1.62	4	0	975319	1
TRUE	Low	Master Protein	Q9UIR0	Butyrophilin-like protein 2 OS=Homo sapiens OX=9606 GN=BTNL2 PE=2 SV=1	0.791	0.127	18	6	6	6	455	50.4	5.07	11.84	6	0	417420	1
TRUE	Low	Master Protein	Q6UXE8	Butyrophilin-like protein 3 OS=Homo sapiens OX=9606 GN=BTNL3 PE=1 SV=2	0.956	0.025	6	2	3	2	466	52.2	6.24	5.81	2	0	25337.7	1
TRUE	Low	Master Protein	Q6UX41	Butyrophilin-like protein 8 OS=Homo sapiens OX=9606 GN=BTNL8 PE=1 SV=1	0.806	0.115	13	4	5	4	500	56.7	8.12	3.02	4	0	661560	1
TRUE	Low	Master Protein	Q6UXG8	Butyrophilin-like protein 9 OS=Homo sapiens OX=9606 GN=BTNL9 PE=1 SV=1	0.873	0.068	7	3	4	3	535	59.7	6.44	2.27	3	0	8.03806e+06	1
TRUE	Low	Master Protein	P46092	C-C chemokine receptor type 10 OS=Homo sapiens OX=9606 GN=CCR10 PE=1 SV=3	0.938	0.028	12	3	5	3	362	38.4	9.76	1.76	3	0	1.35957e+06	1
TRUE	Low	Master Protein	P41597	C-C chemokine receptor type 2 OS=Homo sapiens OX=9606 GN=CCR2 PE=1 SV=1	0.948	0.036	11	3	3	3	374	41.9	9.03	2.06	3	0	810902	1
TRUE	Low	Master Protein	P51677	C-C chemokine receptor type 3 OS=Homo sapiens OX=9606 GN=CCR3 PE=1 SV=1	0.937	0.038	2	1	1	1	355	41	8.22	1.7	1	0	50408.6	1
TRUE	Low	Master Protein	P51679	C-C chemokine receptor type 4 OS=Homo sapiens OX=9606 GN=CCR4 PE=1 SV=1	0.944	0.019	5	2	2	2	360	41.4	7.52	0	2	0		1
FALSE	Low	Master Protein	P51681	C-C chemokine receptor type 5 OS=Homo sapiens OX=9606 GN=CCR5 PE=1 SV=1	0.969	0.009	3	1	1	1	352	40.5	9	0	1	0	66136.3	1
FALSE	Low	Master Protein	P51684	C-C chemokine receptor type 6 OS=Homo sapiens OX=9606 GN=CCR6 PE=1 SV=2	0.952	0.03	6	2	2	2	374	42.5	9.01	4.04	2	0	451845	1
TRUE	Low	Master Protein	P32248	C-C chemokine receptor type 7 OS=Homo sapiens OX=9606 GN=CCR7 PE=1 SV=2	0.937	0.038	11	4	4	4	378	42.8	8.48	3.7	4	0	113819	1
TRUE	Low	Master Protein	P51685	C-C chemokine receptor type 8 OS=Homo sapiens OX=9606 GN=CCR8 PE=1 SV=1	0.98	0.017	10	3	3	3	355	40.8	8.32	5	3	0	92246.7	1
TRUE	Low	Master Protein	Q9UQF2	C-Jun-amino-terminal kinase-interacting protein 1 OS=Homo sapiens OX=9606 GN=MAPK8IP1 PE=1 SV=1	0.785	0.135	13	6	10	6	711	77.5	4.98	22.37	6	0	527657	1
FALSE	Low	Master Protein	Q8NC01	C-type lectin domain family 1 member A OS=Homo sapiens OX=9606 GN=CLEC1A PE=1 SV=2	0.937	0.009	4	1	2	1	280	31.9	6.34	4.44	1	0	29414.8	1
FALSE	Low	Master Protein	Q9P126	C-type lectin domain family 1 member B OS=Homo sapiens OX=9606 GN=CLEC1B PE=1 SV=2	0.806	0.114	24	6	7	6	229	26.6	8.5	9.69	6	0	3.05103e+06	1
FALSE	Low	Master Protein	Q8IUN9	C-type lectin domain family 10 member A OS=Homo sapiens OX=9606 GN=CLEC10A PE=1 SV=1	0.831	0.093	6	2	2	2	316	35.4	6.05	4.34	2	0	18369	1
TRUE	Low	Master Protein	Q5QGZ9	C-type lectin domain family 12 member A OS=Homo sapiens OX=9606 GN=CLEC12A PE=1 SV=3	0.449	0.522	32	5	6	5	265	30.7	8.6	9.49	5	0	157092	1
FALSE	Low	Master Protein	Q2HXU8	C-type lectin domain family 12 member B OS=Homo sapiens OX=9606 GN=CLEC12B PE=1 SV=1	0.952	0.029	3	1	1	1	276	31.6	5.69	1.83	1	0	32057.3	1
TRUE	Low	Master Protein	Q86T13	C-type lectin domain family 14 member A OS=Homo sapiens OX=9606 GN=CLEC14A PE=1 SV=1	0.83	0.095	13	5	12	5	490	51.6	6.35	15.88	5	0	935994	1
FALSE	Low	Master Protein	Q6UVW9	C-type lectin domain family 2 member A OS=Homo sapiens OX=9606 GN=CLEC2A PE=1 SV=2	0.932	0.028	18	3	3	3	174	20	8.46	1.99	3	0	318430	1
TRUE	Low	Master Protein	Q92478	C-type lectin domain family 2 member B OS=Homo sapiens OX=9606 GN=CLEC2B PE=1 SV=2	0.96	0.019	21	2	2	2	149	17.3	8.75	1.61	2	0	156751	1
TRUE	Low	Master Protein	Q9UHP7	C-type lectin domain family 2 member D OS=Homo sapiens OX=9606 GN=CLEC2D PE=1 SV=1	0.876	0.067	13	2	2	2	191	21.8	6.84	0	2	0	69115.8	1
TRUE	Low	Master Protein	Q9UMR7	C-type lectin domain family 4 member A OS=Homo sapiens OX=9606 GN=CLEC4A PE=1 SV=1	0.507	0.429	37	8	8	8	237	27.5	6.77	11.89	8	0	440966	1
TRUE	Low	Master Protein	Q8WTT0	C-type lectin domain family 4 member C OS=Homo sapiens OX=9606 GN=CLEC4C PE=1 SV=1	0.7	0.211	12	2	2	2	213	25	7.03	3.65	2	0	73530.9	1
TRUE	Low	Master Protein	Q8WXI8	C-type lectin domain family 4 member D OS=Homo sapiens OX=9606 GN=CLEC4D PE=1 SV=2	0.589	0.309	19	2	8	2	215	24.7	7.99	4.2	2	0	3.49237e+06	1
TRUE	Low	Master Protein	Q9ULY5	C-type lectin domain family 4 member E OS=Homo sapiens OX=9606 GN=CLEC4E PE=1 SV=1	0.909	0.052	26	4	4	4	219	25.1	5.2	4.28	4	0	188182	1
TRUE	Low	Master Protein	Q6UXB4	C-type lectin domain family 4 member G OS=Homo sapiens OX=9606 GN=CLEC4G PE=1 SV=1	0.877	0.066	20	5	7	5	293	32.5	6.61	13.39	5	0	183716	1
TRUE	Low	Master Protein	Q9UJ71	C-type lectin domain family 4 member K OS=Homo sapiens OX=9606 GN=CD207 PE=1 SV=2	0.834	0.093	23	8	9	8	328	36.7	8.25	16.92	8	0	741201	1
TRUE	Low	Master Protein	Q9H2X3	C-type lectin domain family 4 member M OS=Homo sapiens OX=9606 GN=CLEC4M PE=1 SV=1	0.788	0.131	19	5	5	4	399	45.3	5.16	9.68	5	1	498336	1
TRUE	Low	Master Protein	Q9NY25	C-type lectin domain family 5 member A OS=Homo sapiens OX=9606 GN=CLEC5A PE=1 SV=1	0.864	0.075	23	3	5	3	188	21.5	8.81	9.47	3	0	313367	1
TRUE	Low	Master Protein	Q9BXN2	C-type lectin domain family 7 member A OS=Homo sapiens OX=9606 GN=CLEC7A PE=1 SV=1	0.751	0.161	12	3	3	3	247	27.6	5.36	6.84	3	0	196639	1
FALSE	Low	Master Protein	Q8IZS7	C-type lectin-like domain family 1 OS=Homo sapiens OX=9606 GN=CLECL1 PE=2 SV=1	0.926	0.009	11	1	1	1	167	19.1	9.35	0	1	0		1
TRUE	Low	Master Protein	P49682	C-X-C chemokine receptor type 3 OS=Homo sapiens OX=9606 GN=CXCR3 PE=1 SV=2	0.996	0	4	1	1	1	368	40.6	7.74	0	1	0	75960	1
TRUE	Low	Master Protein	P61073	C-X-C chemokine receptor type 4 OS=Homo sapiens OX=9606 GN=CXCR4 PE=1 SV=1	0.993	0	9	1	1	1	352	39.7	8.21	0	1	0	73319.3	1
TRUE	Low	Master Protein	P32302	C-X-C chemokine receptor type 5 OS=Homo sapiens OX=9606 GN=CXCR5 PE=1 SV=1	0.62	0.276	9	2	5	2	372	41.9	8.16	8.8	2	0	395435	1
FALSE	Low	Master Protein	O00574	C-X-C chemokine receptor type 6 OS=Homo sapiens OX=9606 GN=CXCR6 PE=2 SV=1	0.943	0.009	6	1	1	1	342	39.3	8.06	0	1	0		1
TRUE	Low	Master Protein	P02778	C-X-C motif chemokine 10 OS=Homo sapiens OX=9606 GN=CXCL10 PE=1 SV=2	0.874	0.07	15	2	3	2	98	10.9	9.86	7.01	2	0	98665	1
TRUE	Low	Master Protein	Q9H2A7	C-X-C motif chemokine 16 OS=Homo sapiens OX=9606 GN=CXCL16 PE=2 SV=4	0.576	0.334	9	2	4	2	254	27.6	8.78	6.38	2	0	199277	1
TRUE	Low	Master Protein	Q07325	C-X-C motif chemokine 9 OS=Homo sapiens OX=9606 GN=CXCL9 PE=1 SV=1	0.914	0.047	29	4	6	4	125	14	10.37	8.68	4	0	359446	1
TRUE	Low	Master Protein	Q86YS7	C2 domain-containing protein 5 OS=Homo sapiens OX=9606 GN=C2CD5 PE=1 SV=1	0.228	1.058	22	21	27	21	1000	110.4	5.69	41.44	21	0	3.01107e+06	1
TRUE	Low	Master Protein	Q8IZJ3	C3 and PZP-like alpha-2-macroglobulin domain-containing protein 8 OS=Homo sapiens OX=9606 GN=CPAMD8 PE=1 SV=2	0.338	0.764	11	16	19	16	1885	206.6	6.42	14.26	16	0	7.09244e+06	1
TRUE	High	Master Protein	P04003	C4b-binding protein alpha chain OS=Homo sapiens OX=9606 GN=C4BPA PE=1 SV=2	0	52.515	31	18	31	18	597	67	7.3	93.44	18	0	1.70004e+06	1
TRUE	Low	Master Protein	P20851	C4b-binding protein beta chain OS=Homo sapiens OX=9606 GN=C4BPB PE=1 SV=1	0.958	0.009	4	1	2	1	252	28.3	5.14	1.89	1	0	88146.7	1
TRUE	Low	Master Protein	P21730	C5a anaphylatoxin chemotactic receptor 1 OS=Homo sapiens OX=9606 GN=C5AR1 PE=1 SV=2	0.869	0.073	10	2	2	2	350	39.3	9.01	2.84	2	0	18948	1
FALSE	Low	Master Protein	Q9P296	C5a anaphylatoxin chemotactic receptor 2 OS=Homo sapiens OX=9606 GN=C5AR2 PE=1 SV=1	0.966	0.009	6	1	1	1	337	36.1	7.87	0	1	0		1
FALSE	Low	Master Protein	O15255	CAAX box protein 1 OS=Homo sapiens OX=9606 GN=RTL8C PE=2 SV=1	0.95	0.028	10	1	1	1	209	22.3	8.18	2.54	1	0		1
TRUE	Low	Master Protein	Q9NYQ6	Cadherin EGF LAG seven-pass G-type receptor 1 OS=Homo sapiens OX=9606 GN=CELSR1 PE=1 SV=1	0.281	0.892	11	29	39	29	3014	329.3	5.92	67.12	29	0	3.10802e+06	1
TRUE	Low	Master Protein	Q9HCU4	Cadherin EGF LAG seven-pass G-type receptor 2 OS=Homo sapiens OX=9606 GN=CELSR2 PE=1 SV=1	0.483	0.463	11	25	35	25	2923	317.3	5.31	40.64	25	0	4.0639e+06	1
TRUE	Low	Master Protein	Q9NYQ7	Cadherin EGF LAG seven-pass G-type receptor 3 OS=Homo sapiens OX=9606 GN=CELSR3 PE=1 SV=2	0.187	1.199	13	29	35	29	3312	358	6.68	51.43	29	0	2.31406e+06	1
TRUE	High	Master Protein	P12830	Cadherin-1 OS=Homo sapiens OX=9606 GN=CDH1 PE=1 SV=3	0	33.215	11	7	13	7	882	97.4	4.73	37.83	7	0	712485	1
TRUE	Low	Master Protein	Q9Y6N8	Cadherin-10 OS=Homo sapiens OX=9606 GN=CDH10 PE=1 SV=2	0.938	0.039	6	4	4	4	788	88.4	4.98	1.65	4	0	607904	1
TRUE	Low	Master Protein	P55287	Cadherin-11 OS=Homo sapiens OX=9606 GN=CDH11 PE=1 SV=2	0.128	1.471	12	6	9	6	796	87.9	4.91	13.61	6	0	1.26858e+06	1
TRUE	Low	Master Protein	P55289	Cadherin-12 OS=Homo sapiens OX=9606 GN=CDH12 PE=2 SV=2	0.576	0.333	10	6	9	6	794	88.3	4.81	12.08	6	0	332995	1
TRUE	High	Master Protein	P55290	Cadherin-13 OS=Homo sapiens OX=9606 GN=CDH13 PE=1 SV=1	0.006	3.745	21	13	20	13	713	78.2	4.98	28.18	13	0	1.0956e+06	1
TRUE	Low	Master Protein	P55291	Cadherin-15 OS=Homo sapiens OX=9606 GN=CDH15 PE=1 SV=1	0.823	0.103	8	5	7	5	814	88.9	4.98	14.89	5	0	252886	1
TRUE	Low	Master Protein	O75309	Cadherin-16 OS=Homo sapiens OX=9606 GN=CDH16 PE=2 SV=1	0.799	0.122	5	4	7	4	829	89.9	4.96	4.14	4	0	118479	1
TRUE	High	Master Protein	Q12864	Cadherin-17 OS=Homo sapiens OX=9606 GN=CDH17 PE=1 SV=3	0	109.136	36	25	53	25	832	92.2	5.14	187.78	25	0	5.47108e+06	1
TRUE	Low	Master Protein	Q13634	Cadherin-18 OS=Homo sapiens OX=9606 GN=CDH18 PE=2 SV=1	0.683	0.228	18	9	17	9	790	88	5.14	13.92	9	0	1.54216e+06	1
TRUE	Low	Master Protein	Q9H159	Cadherin-19 OS=Homo sapiens OX=9606 GN=CDH19 PE=2 SV=1	0.879	0.065	8	4	4	4	772	86.9	4.73	9.54	4	0	379305	1
FALSE	Low	Master Protein	P19022	Cadherin-2 OS=Homo sapiens OX=9606 GN=CDH2 PE=1 SV=4	0.208	1.119	4	4	6	3	906	99.7	4.81	12.52	4	0	1.09121e+06	1
TRUE	Low	Master Protein	Q9HBT6	Cadherin-20 OS=Homo sapiens OX=9606 GN=CDH20 PE=2 SV=2	0.735	0.174	14	9	17	9	801	88.9	4.7	21.75	9	0	5.90394e+06	1
TRUE	Low	Master Protein	Q9UJ99	Cadherin-22 OS=Homo sapiens OX=9606 GN=CDH22 PE=2 SV=2	0.848	0.088	13	6	8	6	828	89	4.81	10.68	6	0	221026	1
TRUE	Medium	Master Protein	Q9H251	Cadherin-23 OS=Homo sapiens OX=9606 GN=CDH23 PE=1 SV=2	0.029	2.539	9	32	70	32	3354	369.3	4.67	105.63	32	0	3.97054e+06	1
TRUE	Low	Master Protein	Q86UP0	Cadherin-24 OS=Homo sapiens OX=9606 GN=CDH24 PE=1 SV=1	0.506	0.43	5	2	2	2	819	87.7	4.79	0	2	0		1
TRUE	Low	Master Protein	P22223	Cadherin-3 OS=Homo sapiens OX=9606 GN=CDH3 PE=1 SV=2	0.62	0.277	13	8	11	8	829	91.4	4.75	24.82	8	0	494018	1
TRUE	Low	Master Protein	P55283	Cadherin-4 OS=Homo sapiens OX=9606 GN=CDH4 PE=2 SV=2	0.956	0.026	5	3	3	3	916	100.2	4.82	4.24	3	0	364640	1
TRUE	Low	Master Protein	P33151	Cadherin-5 OS=Homo sapiens OX=9606 GN=CDH5 PE=1 SV=5	0.692	0.221	14	9	11	9	784	87.5	5.43	20.9	9	0	1.53297e+06	1
TRUE	Low	Master Protein	P55285	Cadherin-6 OS=Homo sapiens OX=9606 GN=CDH6 PE=1 SV=1	0.429	0.554	22	13	22	13	790	88.3	4.93	33.2	13	0	763356	1
TRUE	Low	Master Protein	Q9ULB5	Cadherin-7 OS=Homo sapiens OX=9606 GN=CDH7 PE=2 SV=2	0.893	0.06	9	5	6	5	785	87	4.81	8.5	5	0	962781	1
FALSE	Low	Master Protein	P55286	Cadherin-8 OS=Homo sapiens OX=9606 GN=CDH8 PE=2 SV=2	0.829	0.094	5	5	9	5	799	88.2	4.7	15.1	5	0	1.54314e+06	1
TRUE	Low	Master Protein	Q9ULB4	Cadherin-9 OS=Homo sapiens OX=9606 GN=CDH9 PE=2 SV=2	0.481	0.464	16	9	9	9	789	88.6	4.91	4.52	9	0	241754	1
TRUE	Low	Master Protein	Q8IXH8	Cadherin-like protein 26 OS=Homo sapiens OX=9606 GN=CDH26 PE=1 SV=4	0.482	0.464	9	6	14	6	832	92.4	4.91	15.89	6	0	1.46705e+06	1
TRUE	Low	Master Protein	Q96JP9	Cadherin-related family member 1 OS=Homo sapiens OX=9606 GN=CDHR1 PE=1 SV=2	0.804	0.118	6	4	6	4	859	93.5	5.54	9.42	4	0	252195	1
TRUE	Low	Master Protein	Q9BYE9	Cadherin-related family member 2 OS=Homo sapiens OX=9606 GN=CDHR2 PE=1 SV=2	0.572	0.337	11	10	15	10	1310	141.5	4.5	20.17	10	0	817516	1
TRUE	Low	Master Protein	Q6ZTQ4	Cadherin-related family member 3 OS=Homo sapiens OX=9606 GN=CDHR3 PE=1 SV=1	0.428	0.557	25	18	24	18	885	97.9	5.41	29.23	18	0	1.7637e+06	1
TRUE	Low	Master Protein	A6H8M9	Cadherin-related family member 4 OS=Homo sapiens OX=9606 GN=CDHR4 PE=2 SV=1	0.878	0.065	13	6	8	6	788	85.8	5.44	11.87	6	0	485470	1
TRUE	Low	Master Protein	Q9HBB8	Cadherin-related family member 5 OS=Homo sapiens OX=9606 GN=CDHR5 PE=1 SV=3	0.95	0.035	4	3	4	3	845	88.2	4.93	4.02	3	0	201227	1
TRUE	High	Master Protein	Q99653	Calcineurin B homologous protein 1 OS=Homo sapiens OX=9606 GN=CHP1 PE=1 SV=3	0.002	5.009	23	5	7	5	195	22.4	5.1	12.7	5	0	230718	1
TRUE	Low	Master Protein	O43745	Calcineurin B homologous protein 2 OS=Homo sapiens OX=9606 GN=CHP2 PE=1 SV=3	0.895	0.058	23	4	4	4	196	22.4	6.32	6.23	4	0	104564	1
TRUE	Low	Master Protein	Q96BS2	Calcineurin B homologous protein 3 OS=Homo sapiens OX=9606 GN=TESC PE=1 SV=3	0.938	0.038	15	2	2	2	214	24.7	4.93	2.78	2	0	27866.4	1
TRUE	Low	Master Protein	P63098	Calcineurin subunit B type 1 OS=Homo sapiens OX=9606 GN=PPP3R1 PE=1 SV=2	0.956	0.028	46	4	4	4	170	19.3	4.81	5	4	0	231245	1
TRUE	Low	Master Protein	Q16602	Calcitonin gene-related peptide type 1 receptor OS=Homo sapiens OX=9606 GN=CALCRL PE=1 SV=2	0.711	0.2	11	4	5	4	461	52.9	6.74	10.09	4	0	147050	1
FALSE	Low	Master Protein	P30988	Calcitonin receptor OS=Homo sapiens OX=9606 GN=CALCR PE=1 SV=3	0.921	0.009	1	1	2	1	474	55.3	8.29	0	1	0	229799	1
FALSE	Low	Master Protein	O75838	Calcium and integrin-binding family member 2 OS=Homo sapiens OX=9606 GN=CIB2 PE=1 SV=1	0.926	0.037	30	3	4	3	187	21.6	4.61	2.33	3	0	30362.6	1
TRUE	High	Master Protein	Q99828	Calcium and integrin-binding protein 1 OS=Homo sapiens OX=9606 GN=CIB1 PE=1 SV=4	0	22.598	40	6	26	6	191	21.7	4.78	52.94	6	0	1.86501e+07	1
TRUE	Low	Master Protein	Q8IU99	Calcium homeostasis modulator protein 1 OS=Homo sapiens OX=9606 GN=CALHM1 PE=1 SV=2	0.787	0.132	9	4	15	4	346	38.2	8.18	19.2	4	0	6.87758e+07	1
TRUE	Low	Master Protein	Q9HA72	Calcium homeostasis modulator protein 2 OS=Homo sapiens OX=9606 GN=CALHM2 PE=1 SV=1	0.953	0.031	6	2	2	2	323	36.2	7.69	1.69	2	0	35868	1
TRUE	Low	Master Protein	Q86XJ0	Calcium homeostasis modulator protein 3 OS=Homo sapiens OX=9606 GN=CALHM3 PE=1 SV=2	0.934	0.04	7	2	4	2	344	38.5	8.62	6.36	2	0	163984	1
TRUE	Low	Master Protein	Q5JW98	Calcium homeostasis modulator protein 4 OS=Homo sapiens OX=9606 GN=CALHM4 PE=1 SV=1	0.865	0.074	13	3	4	3	314	35	6.87	5.94	3	0	103192	1
TRUE	Low	Master Protein	Q8N5C1	Calcium homeostasis modulator protein 5 OS=Homo sapiens OX=9606 GN=CALHM5 PE=2 SV=1	0.925	0.046	14	4	5	4	309	35.1	8.13	4.41	4	0	1.10834e+06	1
TRUE	Low	Master Protein	Q9P1W3	Calcium permeable stress-gated cation channel 1 OS=Homo sapiens OX=9606 GN=TMEM63C PE=2 SV=1	0.851	0.084	11	6	11	6	806	93.3	7.03	3.77	6	0	958251	1
FALSE	Low	Master Protein	Q96D31	Calcium release-activated calcium channel protein 1 OS=Homo sapiens OX=9606 GN=ORAI1 PE=1 SV=2	0.865	0.074	2	1	3	1	301	32.6	8.32	6	1	0	123079	1
TRUE	High	Master Protein	A8K7I4	Calcium-activated chloride channel regulator 1 OS=Homo sapiens OX=9606 GN=CLCA1 PE=1 SV=3	0	8.025	23	18	21	18	914	100.2	6.37	31.69	18	0	2.36456e+06	1
TRUE	Low	Master Protein	Q9UQC9	Calcium-activated chloride channel regulator 2 OS=Homo sapiens OX=9606 GN=CLCA2 PE=1 SV=2	0.676	0.231	12	8	9	8	943	103.9	7.02	16.56	8	0	583919	1
TRUE	Low	Master Protein	Q14CN2	Calcium-activated chloride channel regulator 4 OS=Homo sapiens OX=9606 GN=CLCA4 PE=1 SV=2	0.667	0.239	16	12	14	12	919	101.2	5.47	23.06	12	0	650478	1
TRUE	Low	Master Protein	Q9Y6N3	Calcium-activated chloride channel regulator family member 3 OS=Homo sapiens OX=9606 GN=CLCA3P PE=1 SV=1	0.929	0.028	19	3	3	3	262	30	8.21	6.82	3	0	1.49018e+07	1
TRUE	Low	Master Protein	Q12791	Calcium-activated potassium channel subunit alpha-1 OS=Homo sapiens OX=9606 GN=KCNMA1 PE=1 SV=2	0.392	0.644	18	19	30	19	1236	137.5	7.06	44.53	19	0	6.63719e+06	1
TRUE	Low	Master Protein	Q9Y691	Calcium-activated potassium channel subunit beta-2 OS=Homo sapiens OX=9606 GN=KCNMB2 PE=1 SV=1	0.913	0.047	22	5	6	5	235	27.1	8.38	6.85	5	0	306890	1
FALSE	Low	Master Protein	Q86W47	Calcium-activated potassium channel subunit beta-4 OS=Homo sapiens OX=9606 GN=KCNMB4 PE=1 SV=2	0.95	0.035	15	2	2	2	210	23.9	6.76	4.75	2	0	15485	1
TRUE	High	Master Protein	Q9UJS0	Calcium-binding mitochondrial carrier protein Aralar2 OS=Homo sapiens OX=9606 GN=SLC25A13 PE=1 SV=2	0	57.275	28	16	31	16	675	74.1	8.62	92.11	16	0	8.85701e+06	1
TRUE	Low	Master Protein	Q9NZU7	Calcium-binding protein 1 OS=Homo sapiens OX=9606 GN=CABP1 PE=1 SV=5	0.874	0.07	21	6	9	6	370	39.8	8.37	8.78	6	0	324464	1
FALSE	Low	Master Protein	Q9NPB3	Calcium-binding protein 2 OS=Homo sapiens OX=9606 GN=CABP2 PE=1 SV=4	0.928	0.009	10	1	1	1	220	24.5	4.7	0	1	0	66084.1	1
FALSE	Low	Master Protein	Q86V35	Calcium-binding protein 7 OS=Homo sapiens OX=9606 GN=CABP7 PE=1 SV=1	0.853	0.086	16	2	2	2	215	24.4	4.67	4.17	2	0	28589.4	1
TRUE	Low	Master Protein	Q9BXU9	Calcium-binding protein 8 OS=Homo sapiens OX=9606 GN=CALN1 PE=1 SV=1	0.939	0.019	10	2	5	2	219	24.8	4.84	3.53	2	0	735990	1
TRUE	Low	Master Protein	Q86UW7	Calcium-dependent secretion activator 2 OS=Homo sapiens OX=9606 GN=CADPS2 PE=1 SV=2	0.208	1.127	15	16	23	16	1296	147.6	6.19	33.39	16	0	2.99391e+06	1
TRUE	Low	Master Protein	P98194	Calcium-transporting ATPase type 2C member 1 OS=Homo sapiens OX=9606 GN=ATP2C1 PE=1 SV=3	0.053	2.098	15	8	9	8	919	100.5	6.74	15.62	8	0	245804	1
TRUE	Low	Master Protein	O75185	Calcium-transporting ATPase type 2C member 2 OS=Homo sapiens OX=9606 GN=ATP2C2 PE=1 SV=3	0.297	0.863	18	13	21	12	946	103.1	5.66	30.04	13	0	1.04483e+06	1
FALSE	Low	Master Protein	Q96NX5	Calcium/calmodulin-dependent protein kinase type 1G OS=Homo sapiens OX=9606 GN=CAMK1G PE=1 SV=3	0.935	0.028	9	3	3	3	476	53.1	7.72	5.94	3	0	845176	1
TRUE	High	Master Protein	Q13557	Calcium/calmodulin-dependent protein kinase type II subunit delta OS=Homo sapiens OX=9606 GN=CAMK2D PE=1 SV=3	0	26.957	24	13	27	13	499	56.3	7.25	52.79	13	0	6.56069e+07	1
TRUE	High	Master Protein	Q05682	Caldesmon OS=Homo sapiens OX=9606 GN=CALD1 PE=1 SV=3	0	133.231	47	35	92	35	793	93.2	5.66	251.74	35	0	1.25567e+07	1
TRUE	High	Master Protein	P0DP25	Calmodulin-3 OS=Homo sapiens OX=9606 GN=CALM3 PE=1 SV=1	0.004	4.08	22	3	6	3	149	16.8	4.22	10.69	3	0	587036	1
TRUE	High	Master Protein	P27824	Calnexin OS=Homo sapiens OX=9606 GN=CANX PE=1 SV=2	0	101.646	36	22	86	22	592	67.5	4.6	249.74	22	0	1.06373e+07	1
TRUE	High	Master Protein	P04632	Calpain small subunit 1 OS=Homo sapiens OX=9606 GN=CAPNS1 PE=1 SV=1	0	66.854	51	11	27	8	268	28.3	5.2	87.28	11	4	1.78588e+06	1
TRUE	High	Master Protein	Q96L46	Calpain small subunit 2 OS=Homo sapiens OX=9606 GN=CAPNS2 PE=1 SV=2	0.004	3.942	37	8	12	5	248	27.6	5.73	26.08	8	0	392589	1
TRUE	High	Master Protein	P07384	Calpain-1 catalytic subunit OS=Homo sapiens OX=9606 GN=CAPN1 PE=1 SV=1	0	48.609	37	22	35	22	714	81.8	5.67	90.6	22	0	3.58846e+06	1
TRUE	Low	Master Protein	Q9HC96	Calpain-10 OS=Homo sapiens OX=9606 GN=CAPN10 PE=1 SV=2	0.717	0.193	15	8	17	8	672	74.9	7.74	28.86	8	0	3.22007e+06	1
TRUE	High	Master Protein	P17655	Calpain-2 catalytic subunit OS=Homo sapiens OX=9606 GN=CAPN2 PE=1 SV=6	0	50.007	29	20	35	20	700	79.9	4.98	70.17	20	0	2.33657e+06	1
TRUE	Low	Master Protein	P20807	Calpain-3 OS=Homo sapiens OX=9606 GN=CAPN3 PE=1 SV=2	0.075	1.839	25	17	30	17	821	94.2	6.18	52.18	17	0	3.46788e+06	1
FALSE	High	Master Protein	P27797	Calreticulin OS=Homo sapiens OX=9606 GN=CALR PE=1 SV=1	0	92.311	42	20	110	20	417	48.1	4.44	339.72	20	0	9.00412e+06	1
TRUE	High	Master Protein	P22676	Calretinin OS=Homo sapiens OX=9606 GN=CALB2 PE=2 SV=2	0.004	4.227	20	7	8	7	271	31.5	5.15	10.77	7	0	219157	1
FALSE	Low	Master Protein	Q9Y2W7	Calsenilin OS=Homo sapiens OX=9606 GN=KCNIP3 PE=1 SV=1	0.485	0.457	13	3	7	3	256	29.2	5.4	6.34	3	0	2.17725e+06	1
TRUE	Low	Master Protein	P31415	Calsequestrin-1 OS=Homo sapiens OX=9606 GN=CASQ1 PE=1 SV=3	0.776	0.14	7	3	3	3	396	45.1	4.16	2.34	3	0	295982	1
TRUE	Low	Master Protein	O94985	Calsyntenin-1 OS=Homo sapiens OX=9606 GN=CLSTN1 PE=1 SV=1	0.826	0.1	11	9	11	9	981	109.7	4.91	11.74	9	0	986796	1
TRUE	Low	Master Protein	Q9H4D0	Calsyntenin-2 OS=Homo sapiens OX=9606 GN=CLSTN2 PE=1 SV=2	0.876	0.067	10	7	9	7	955	106.9	5.39	10.17	7	0	1.379e+06	1
TRUE	Low	Master Protein	Q9BQT9	Calsyntenin-3 OS=Homo sapiens OX=9606 GN=CLSTN3 PE=1 SV=1	0.142	1.418	13	11	15	11	956	106	5.44	16.78	11	0	746284	1
TRUE	Low	Master Protein	Q8NCB2	CaM kinase-like vesicle-associated protein OS=Homo sapiens OX=9606 GN=CAMKV PE=2 SV=2	0.822	0.105	15	6	7	6	501	54.3	5.55	6.2	6	0	391325	1
FALSE	High	Master Protein	P17612	cAMP-dependent protein kinase catalytic subunit alpha OS=Homo sapiens OX=9606 GN=PRKACA PE=1 SV=2	0	11.045	24	8	16	3	351	40.6	8.79	23.32	8	0	174626	1
TRUE	High	Master Protein	P22694	cAMP-dependent protein kinase catalytic subunit beta OS=Homo sapiens OX=9606 GN=PRKACB PE=1 SV=2	0	11.098	25	10	19	5	351	40.6	8.78	32.91	10	5	995461	1
TRUE	High	Master Protein	P10644	cAMP-dependent protein kinase type I-alpha regulatory subunit OS=Homo sapiens OX=9606 GN=PRKAR1A PE=1 SV=1	0	22.306	34	12	15	10	381	43	5.35	37.12	12	1	608330	1
TRUE	Low	Master Protein	P31321	cAMP-dependent protein kinase type I-beta regulatory subunit OS=Homo sapiens OX=9606 GN=PRKAR1B PE=1 SV=4	0.521	0.411	13	4	15	2	381	43	5.71	16.46	4	0	402731	1
TRUE	High	Master Protein	P13861	cAMP-dependent protein kinase type II-alpha regulatory subunit OS=Homo sapiens OX=9606 GN=PRKAR2A PE=1 SV=2	0	48.404	43	14	31	12	404	45.5	5.07	86.8	14	3	1.58273e+06	1
FALSE	High	Master Protein	P31323	cAMP-dependent protein kinase type II-beta regulatory subunit OS=Homo sapiens OX=9606 GN=PRKAR2B PE=1 SV=3	0	11.646	12	5	7	3	418	46.3	4.92	14.72	5	0	36272.2	1
TRUE	Low	Master Protein	P27815	cAMP-specific 3',5'-cyclic phosphodiesterase 4A OS=Homo sapiens OX=9606 GN=PDE4A PE=1 SV=3	0.422	0.572	11	8	14	7	886	98.1	5.21	24.89	8	0	419945	1
TRUE	Low	Master Protein	Q07343	cAMP-specific 3',5'-cyclic phosphodiesterase 4B OS=Homo sapiens OX=9606 GN=PDE4B PE=1 SV=1	0.178	1.236	16	9	18	8	736	83.3	5.25	28.72	9	0	1.97706e+07	1
TRUE	Low	Master Protein	Q08499	cAMP-specific 3',5'-cyclic phosphodiesterase 4D OS=Homo sapiens OX=9606 GN=PDE4D PE=1 SV=2	0.575	0.335	22	17	29	16	809	91.1	5.54	38.33	17	1	4.71479e+06	1
TRUE	Low	Master Protein	Q92887	Canalicular multispecific organic anion transporter 1 OS=Homo sapiens OX=9606 GN=ABCC2 PE=1 SV=3	0.561	0.352	14	20	30	19	1545	174.1	8.32	32.43	20	0	3.47314e+06	1
TRUE	Low	Master Protein	O15438	Canalicular multispecific organic anion transporter 2 OS=Homo sapiens OX=9606 GN=ABCC3 PE=1 SV=3	0.692	0.221	8	12	17	11	1527	169.2	7.2	25.98	12	0	2.86682e+06	1
TRUE	Low	Master Protein	P21554	Cannabinoid receptor 1 OS=Homo sapiens OX=9606 GN=CNR1 PE=1 SV=1	0.873	0.069	14	4	5	4	472	52.8	8.16	0	4	0	348646	1
TRUE	Low	Master Protein	P34972	Cannabinoid receptor 2 OS=Homo sapiens OX=9606 GN=CNR2 PE=1 SV=1	0.877	0.066	14	5	6	5	360	39.7	8.18	7.9	5	0	193886	1
TRUE	Low	Master Protein	Q96DZ5	CAP-Gly domain-containing linker protein 3 OS=Homo sapiens OX=9606 GN=CLIP3 PE=1 SV=3	0.05	2.135	17	7	33	7	547	59.5	7.8	58.95	7	0	1.94742e+07	1
TRUE	Low	Master Protein	Q6F5E8	Capping protein, Arp2/3 and myosin-I linker protein 2 OS=Homo sapiens OX=9606 GN=CARMIL2 PE=1 SV=2	0.104	1.621	19	18	25	18	1435	154.6	6.76	25.27	18	0	1.79131e+06	1
TRUE	Low	Master Protein	Q8ND23	Capping protein, Arp2/3 and myosin-I linker protein 3 OS=Homo sapiens OX=9606 GN=CARMIL3 PE=2 SV=2	0.627	0.271	14	13	14	13	1372	150.1	7.44	22.73	13	0	1.94569e+06	1
TRUE	Low	Master Protein	Q6IMN6	Caprin-2 OS=Homo sapiens OX=9606 GN=CAPRIN2 PE=1 SV=1	0.828	0.097	6	7	20	7	1127	125.8	6.71	19.02	7	0	3.29409e+06	1
TRUE	Low	Master Protein	Q8IV04	Carabin OS=Homo sapiens OX=9606 GN=TBC1D10C PE=1 SV=1	0.914	0.048	13	4	4	4	446	49.7	8.76	8.23	4	0	279276	1
TRUE	Low	Master Protein	O43570	Carbonic anhydrase 12 OS=Homo sapiens OX=9606 GN=CA12 PE=1 SV=1	0.933	0.041	9	2	2	2	354	39.4	7.23	2.23	2	0	128257	1
FALSE	Low	Master Protein	Q9ULX7	Carbonic anhydrase 14 OS=Homo sapiens OX=9606 GN=CA14 PE=1 SV=1	0.927	0.045	9	2	2	2	337	37.6	6.37	0	2	0	170183	1
FALSE	High	Master Protein	P00918	Carbonic anhydrase 2 OS=Homo sapiens OX=9606 GN=CA2 PE=1 SV=2	0	23.395	42	8	13	8	260	29.2	7.4	35.68	8	0	702415	1
TRUE	Low	Master Protein	P22748	Carbonic anhydrase 4 OS=Homo sapiens OX=9606 GN=CA4 PE=1 SV=2	0.588	0.313	17	5	8	5	312	35	7.83	8.17	5	0	824709	1
TRUE	Low	Master Protein	Q16790	Carbonic anhydrase 9 OS=Homo sapiens OX=9606 GN=CA9 PE=1 SV=2	0.873	0.07	6	3	4	3	459	49.7	4.72	4.25	3	0	76073.6	1
TRUE	Low	Master Protein	O75052	Carboxyl-terminal PDZ ligand of neuronal nitric oxide synthase protein OS=Homo sapiens OX=9606 GN=NOS1AP PE=1 SV=3	0.935	0.037	13	4	4	4	506	56.1	6.3	9	4	0		1
TRUE	Low	Master Protein	O75976	Carboxypeptidase D OS=Homo sapiens OX=9606 GN=CPD PE=1 SV=2	0.69	0.223	16	15	22	15	1380	152.8	6.05	30.59	15	0	2.53824e+06	1
TRUE	Low	Master Protein	P16870	Carboxypeptidase E OS=Homo sapiens OX=9606 GN=CPE PE=1 SV=1	0.791	0.127	11	5	5	5	476	53.1	5.14	6.8	5	0	300744	1
TRUE	Low	Master Protein	P14384	Carboxypeptidase M OS=Homo sapiens OX=9606 GN=CPM PE=1 SV=2	0.807	0.116	16	8	14	8	443	50.5	7.36	19.42	8	0	1.52481e+06	1
TRUE	Low	Master Protein	Q8IVL8	Carboxypeptidase O OS=Homo sapiens OX=9606 GN=CPO PE=1 SV=1	0.951	0.029	4	1	4	1	374	42.5	7.06	3.82	1	0	189123	1
TRUE	High	Master Protein	P13688	Carcinoembryonic antigen-related cell adhesion molecule 1 OS=Homo sapiens OX=9606 GN=CEACAM1 PE=1 SV=2	0.002	5.065	11	5	11	3	526	57.5	5.97	23.11	5	0	119387	1
TRUE	Low	Master Protein	Q6UY09	Carcinoembryonic antigen-related cell adhesion molecule 20 OS=Homo sapiens OX=9606 GN=CEACAM20 PE=2 SV=2	0.617	0.281	12	5	7	5	596	65.8	5.76	8.79	5	0	290635	1
TRUE	Low	Master Protein	P40198	Carcinoembryonic antigen-related cell adhesion molecule 3 OS=Homo sapiens OX=9606 GN=CEACAM3 PE=1 SV=2	0.916	0.009	10	1	1	1	252	27.1	6.62	2.52	1	0	536239	1
TRUE	Low	Master Protein	O75871	Carcinoembryonic antigen-related cell adhesion molecule 4 OS=Homo sapiens OX=9606 GN=CEACAM4 PE=1 SV=2	0.956	0.025	5	1	1	1	244	25.9	6.52	0	1	0	86551.1	1
TRUE	High	Master Protein	P06731	Carcinoembryonic antigen-related cell adhesion molecule 5 OS=Homo sapiens OX=9606 GN=CEACAM5 PE=1 SV=3	0	48.234	26	11	28	8	702	76.7	5.92	75.85	11	3	3.40051e+06	1
TRUE	High	Master Protein	P40199	Carcinoembryonic antigen-related cell adhesion molecule 6 OS=Homo sapiens OX=9606 GN=CEACAM6 PE=1 SV=3	0	28.293	23	4	7	3	344	37.2	5.82	30.57	4	0	523976	1
FALSE	Low	Master Protein	Q14002	Carcinoembryonic antigen-related cell adhesion molecule 7 OS=Homo sapiens OX=9606 GN=CEACAM7 PE=1 SV=1	0.959	0.023	4	1	2	1	265	29.4	5.54	4.35	1	0	154143	1
TRUE	High	Master Protein	P31997	Carcinoembryonic antigen-related cell adhesion molecule 8 OS=Homo sapiens OX=9606 GN=CEACAM8 PE=1 SV=2	0.007	3.714	21	6	14	4	349	38.1	7.39	28.62	6	0	550841	1
TRUE	Low	Master Protein	Q8TCG5	Carnitine O-palmitoyltransferase 1, brain isoform OS=Homo sapiens OX=9606 GN=CPT1C PE=1 SV=1	0.683	0.228	9	6	7	6	803	90.9	8.12	8.25	6	0	311441	1
TRUE	Low	Master Protein	P48730	Casein kinase I isoform delta OS=Homo sapiens OX=9606 GN=CSNK1D PE=1 SV=2	0.806	0.113	24	10	19	10	415	47.3	9.74	18.01	10	0	902362	1
TRUE	Low	Master Protein	Q9HCP0	Casein kinase I isoform gamma-1 OS=Homo sapiens OX=9606 GN=CSNK1G1 PE=1 SV=1	0.907	0.053	13	5	5	2	422	48.5	9.01	3.77	5	0	435207	1
TRUE	Low	Master Protein	P78368	Casein kinase I isoform gamma-2 OS=Homo sapiens OX=9606 GN=CSNK1G2 PE=1 SV=1	0.861	0.078	22	7	7	4	415	47.4	9.06	4.56	7	0	260557	1
TRUE	Low	Master Protein	Q9Y6M4	Casein kinase I isoform gamma-3 OS=Homo sapiens OX=9606 GN=CSNK1G3 PE=1 SV=2	0.783	0.135	21	7	7	4	447	51.4	9.22	5.62	7	3	222083	1
TRUE	High	Master Protein	P68400	Casein kinase II subunit alpha OS=Homo sapiens OX=9606 GN=CSNK2A1 PE=1 SV=1	0	17.282	31	11	19	10	391	45.1	7.74	39.63	11	1	2.04151e+06	1
TRUE	High	Master Protein	P19784	Casein kinase II subunit alpha' OS=Homo sapiens OX=9606 GN=CSNK2A2 PE=1 SV=1	0	6.167	13	5	8	4	350	41.2	8.56	15.76	5	0	885821	1
TRUE	High	Master Protein	P67870	Casein kinase II subunit beta OS=Homo sapiens OX=9606 GN=CSNK2B PE=1 SV=1	0.007	3.672	19	3	3	3	215	24.9	5.55	7.96	3	0	128883	1
FALSE	Low	Master Protein	O15519	CASP8 and FADD-like apoptosis regulator OS=Homo sapiens OX=9606 GN=CFLAR PE=1 SV=1	0.941	0.009	1	1	1	1	480	55.3	8	0	1	0	104566	1
TRUE	Medium	Master Protein	Q9BXL7	Caspase recruitment domain-containing protein 11 OS=Homo sapiens OX=9606 GN=CARD11 PE=1 SV=3	0.026	2.662	25	21	26	21	1154	133.2	6.09	36.46	21	0	2.75996e+06	1
TRUE	Low	Master Protein	Q9BXL6	Caspase recruitment domain-containing protein 14 OS=Homo sapiens OX=9606 GN=CARD14 PE=1 SV=2	0.747	0.168	10	10	11	10	1004	113.2	5.92	12.99	10	0	384717	1
TRUE	Low	Master Protein	Q9H257	Caspase recruitment domain-containing protein 9 OS=Homo sapiens OX=9606 GN=CARD9 PE=1 SV=2	0.504	0.435	27	10	19	10	536	62.2	6.07	28.36	10	0	8.45172e+06	1
FALSE	High	Master Protein	P29466	Caspase-1 OS=Homo sapiens OX=9606 GN=CASP1 PE=1 SV=1	0.007	3.611	21	8	10	8	404	45.1	5.91	16.87	8	0	767553	1
TRUE	Low	Master Protein	Q92851	Caspase-10 OS=Homo sapiens OX=9606 GN=CASP10 PE=1 SV=3	0.478	0.47	25	13	20	13	521	58.9	7.33	28.78	13	0	1.42009e+06	1
TRUE	Low	Master Protein	P42574	Caspase-3 OS=Homo sapiens OX=9606 GN=CASP3 PE=1 SV=2	0.907	0.05	21	4	13	4	277	31.6	6.54	22.73	4	0	5.53353e+06	1
TRUE	Low	Master Protein	P49662	Caspase-4 OS=Homo sapiens OX=9606 GN=CASP4 PE=1 SV=1	0.814	0.11	19	9	13	9	377	43.2	6	16.2	9	0	1.03312e+06	1
TRUE	Low	Master Protein	Q14790	Caspase-8 OS=Homo sapiens OX=9606 GN=CASP8 PE=1 SV=1	0.187	1.198	18	9	9	9	479	55.4	5.1	4.62	9	0	759152	1
FALSE	High	Master Protein	P04040	Catalase OS=Homo sapiens OX=9606 GN=CAT PE=1 SV=3	0	18.426	12	5	7	5	527	59.7	7.39	26.11	5	0	148789	1
FALSE	High	Master Protein	P21964	Catechol O-methyltransferase OS=Homo sapiens OX=9606 GN=COMT PE=1 SV=2	0	57.09	37	8	18	8	271	30	5.47	70.91	8	0	1.17062e+06	1
TRUE	High	Master Protein	P35221	Catenin alpha-1 OS=Homo sapiens OX=9606 GN=CTNNA1 PE=1 SV=1	0	195.208	48	40	105	29	906	100	6.29	278.08	40	10	5.31194e+06	1
TRUE	High	Master Protein	P26232	Catenin alpha-2 OS=Homo sapiens OX=9606 GN=CTNNA2 PE=1 SV=5	0	55.224	24	19	52	8	953	105.2	5.71	100.75	19	0	890391	1
TRUE	High	Master Protein	P35222	Catenin beta-1 OS=Homo sapiens OX=9606 GN=CTNNB1 PE=1 SV=1	0	147.29	52	33	76	26	781	85.4	5.86	227.25	33	0	2.61971e+06	1
TRUE	High	Master Protein	O60716	Catenin delta-1 OS=Homo sapiens OX=9606 GN=CTNND1 PE=1 SV=1	0	73.481	40	37	78	37	968	108.1	6.23	178.85	37	0	5.02947e+06	1
TRUE	Low	Master Protein	Q9UQB3	Catenin delta-2 OS=Homo sapiens OX=9606 GN=CTNND2 PE=1 SV=3	0.762	0.152	11	11	18	9	1225	132.6	7.74	16.52	11	0	4.99584e+06	1
TRUE	High	Master Protein	P07858	Cathepsin B OS=Homo sapiens OX=9606 GN=CTSB PE=1 SV=3	0	74.301	42	10	28	10	339	37.8	6.3	93.21	10	0	3.7191e+06	1
TRUE	High	Master Protein	P08311	Cathepsin G OS=Homo sapiens OX=9606 GN=CTSG PE=1 SV=2	0	60.401	46	12	41	12	255	28.8	11.19	123.84	12	0	3.10846e+06	1
TRUE	Low	Master Protein	P43235	Cathepsin K OS=Homo sapiens OX=9606 GN=CTSK PE=1 SV=1	0.746	0.169	18	4	5	4	329	36.9	8.48	5.73	4	0	164782	1
TRUE	Low	Master Protein	O60911	Cathepsin L2 OS=Homo sapiens OX=9606 GN=CTSV PE=1 SV=2	0.7	0.213	24	5	5	5	334	37.3	8.76	6.71	5	0	190957	1
TRUE	High	Master Protein	Q9UBR2	Cathepsin Z OS=Homo sapiens OX=9606 GN=CTSZ PE=1 SV=1	0	21.046	33	8	15	8	303	33.8	7.11	39.07	8	0	1.01668e+06	1
TRUE	Low	Master Protein	Q8NEC5	Cation channel sperm-associated protein 1 OS=Homo sapiens OX=9606 GN=CATSPER1 PE=1 SV=3	0.915	0.047	9	5	5	5	780	90	7.71	3.42	5	0	210421	1
TRUE	Low	Master Protein	Q96P56	Cation channel sperm-associated protein 2 OS=Homo sapiens OX=9606 GN=CATSPER2 PE=1 SV=2	0.877	0.065	16	7	9	7	530	62	7.3	7.42	7	0	773874	1
TRUE	Low	Master Protein	Q86XQ3	Cation channel sperm-associated protein 3 OS=Homo sapiens OX=9606 GN=CATSPER3 PE=2 SV=1	0.727	0.178	17	6	9	6	398	46.4	6.3	17.19	6	0	555126	1
FALSE	Low	Master Protein	Q7RTX7	Cation channel sperm-associated protein 4 OS=Homo sapiens OX=9606 GN=CATSPER4 PE=1 SV=1	0.952	0.033	2	1	1	1	472	54.1	5.26	1.64	1	0	30531	1
TRUE	Low	Master Protein	Q9H7T0	Cation channel sperm-associated protein subunit beta OS=Homo sapiens OX=9606 GN=CATSPERB PE=2 SV=2	0.7	0.213	10	10	17	10	1116	126.8	7.17	17.3	10	0	1.73468e+06	1
TRUE	Low	Master Protein	Q86XM0	Cation channel sperm-associated protein subunit delta OS=Homo sapiens OX=9606 GN=CATSPERD PE=1 SV=3	0.258	0.956	6	5	9	5	798	90.4	7.37	13.13	5	0	303034	1
TRUE	Low	Master Protein	Q5SY80	Cation channel sperm-associated protein subunit epsilon OS=Homo sapiens OX=9606 GN=CATSPERE PE=2 SV=1	0.749	0.165	7	4	8	4	951	109.6	7.27	8.68	4	0	173371	1
TRUE	Low	Master Protein	Q6ZRH7	Cation channel sperm-associated protein subunit gamma OS=Homo sapiens OX=9606 GN=CATSPERG PE=2 SV=3	0.938	0.039	6	4	7	4	1159	132.9	6.37	8.67	4	0	544060	1
TRUE	Low	Master Protein	Q9NTU4	Cation channel sperm-associated protein subunit zeta OS=Homo sapiens OX=9606 GN=CATSPERZ PE=2 SV=1	0.806	0.114	13	3	6	3	200	22.8	6.16	9.71	3	0	483557	1
TRUE	High	Master Protein	P20645	Cation-dependent mannose-6-phosphate receptor OS=Homo sapiens OX=9606 GN=M6PR PE=1 SV=1	0.004	4.083	22	4	5	4	277	31	5.83	8.51	4	0	1.0992e+06	1
TRUE	High	Master Protein	P11717	Cation-independent mannose-6-phosphate receptor OS=Homo sapiens OX=9606 GN=IGF2R PE=1 SV=3	0	14.991	14	28	35	28	2491	274.2	5.94	44.97	28	0	3.86089e+06	1
TRUE	Low	Master Protein	P52569	Cationic amino acid transporter 2 OS=Homo sapiens OX=9606 GN=SLC7A2 PE=1 SV=2	0.956	0.025	2	2	3	2	658	71.6	7.28	0	2	0	125512	1
TRUE	Low	Master Protein	Q8WY07	Cationic amino acid transporter 3 OS=Homo sapiens OX=9606 GN=SLC7A3 PE=1 SV=1	0.943	0.028	5	3	3	3	619	67.1	6.19	1.71	3	0	101126	1
TRUE	Low	Master Protein	O43246	Cationic amino acid transporter 4 OS=Homo sapiens OX=9606 GN=SLC7A4 PE=2 SV=3	0.803	0.12	7	4	4	4	635	68.2	7.08	4.28	4	0	159497	1
FALSE	High	Master Protein	Q6NZI2	Caveolae-associated protein 1 OS=Homo sapiens OX=9606 GN=CAVIN1 PE=1 SV=1	0	72.907	28	12	26	12	390	43.5	5.6	104.52	12	0	1.99293e+06	1
TRUE	High	Master Protein	O95810	Caveolae-associated protein 2 OS=Homo sapiens OX=9606 GN=CAVIN2 PE=1 SV=3	0	11.318	18	7	8	7	425	47.1	5.21	17.18	7	0	360628	1
TRUE	High	Master Protein	Q969G5	Caveolae-associated protein 3 OS=Homo sapiens OX=9606 GN=CAVIN3 PE=1 SV=3	0	9.319	26	6	10	6	261	27.7	6.43	26.86	6	0	262156	1
TRUE	Low	Master Protein	Q5BKX8	Caveolae-associated protein 4 OS=Homo sapiens OX=9606 GN=CAVIN4 PE=1 SV=2	0.726	0.181	22	8	9	8	364	41.9	8.28	11.95	8	0	693006	1
FALSE	High	Master Protein	Q03135	Caveolin-1 OS=Homo sapiens OX=9606 GN=CAV1 PE=1 SV=4	0	10.414	48	9	11	8	178	20.5	6.02	19.32	9	1	2.3686e+06	1
FALSE	Low	Master Protein	P56539	Caveolin-3 OS=Homo sapiens OX=9606 GN=CAV3 PE=1 SV=1	0.267	0.94	12	2	2	1	151	17.2	5.78	2.19	2	0	10681.6	1
TRUE	Low	Master Protein	Q96F85	CB1 cannabinoid receptor-interacting protein 1 OS=Homo sapiens OX=9606 GN=CNRIP1 PE=1 SV=1	0.917	0.048	29	6	6	6	164	18.6	7.94	4.11	6	0	275086	1
TRUE	Low	Master Protein	P29279	CCN family member 2 OS=Homo sapiens OX=9606 GN=CCN2 PE=1 SV=2	0.862	0.076	15	4	5	4	349	38.1	8	3.96	4	0	1.44556e+06	1
TRUE	Low	Master Protein	Q9NZN8	CCR4-NOT transcription complex subunit 2 OS=Homo sapiens OX=9606 GN=CNOT2 PE=1 SV=1	0.561	0.351	26	11	17	11	540	59.7	7.66	23.2	11	0	4.29181e+06	1
TRUE	High	Master Protein	Q6YHK3	CD109 antigen OS=Homo sapiens OX=9606 GN=CD109 PE=1 SV=2	0	7.166	13	16	23	16	1445	161.6	5.85	43.63	16	0	818475	1
FALSE	High	Master Protein	P48509	CD151 antigen OS=Homo sapiens OX=9606 GN=CD151 PE=1 SV=3	0.006	3.748	10	3	3	3	253	28.3	7.47	5.51	3	0	1.18549e+06	1
FALSE	Low	Master Protein	O95971	CD160 antigen OS=Homo sapiens OX=9606 GN=CD160 PE=1 SV=1	0.946	0.009	8	1	1	1	181	19.8	7.31	2.66	1	0	14724.2	1
TRUE	Low	Master Protein	Q13740	CD166 antigen OS=Homo sapiens OX=9606 GN=ALCAM PE=1 SV=2	0.444	0.534	25	14	26	14	583	65.1	6.25	36.39	14	0	2.58829e+07	1
TRUE	Low	Master Protein	Q8N6Q3	CD177 antigen OS=Homo sapiens OX=9606 GN=CD177 PE=1 SV=2	0.913	0.048	9	3	7	3	437	46.3	6.29	14.06	3	0	1.36664e+07	1
TRUE	Low	Master Protein	Q99467	CD180 antigen OS=Homo sapiens OX=9606 GN=CD180 PE=1 SV=2	0.788	0.13	8	3	3	3	661	74.1	6.43	5.16	3	0	180544	1
TRUE	High	Master Protein	Q9Y5K6	CD2-associated protein OS=Homo sapiens OX=9606 GN=CD2AP PE=1 SV=1	0	24.997	31	15	23	15	639	71.4	6.4	51.99	15	0	1.29694e+06	1
TRUE	Low	Master Protein	Q9NNX6	CD209 antigen OS=Homo sapiens OX=9606 GN=CD209 PE=1 SV=1	0.979	0.019	7	2	2	1	404	45.7	5.47	4.46	2	0	27084.2	1
TRUE	Low	Master Protein	Q15762	CD226 antigen OS=Homo sapiens OX=9606 GN=CD226 PE=1 SV=2	0.94	0.019	7	2	2	2	336	38.6	7.94	2.5	2	0	23294.2	1
FALSE	High	Master Protein	Q5ZPR3	CD276 antigen OS=Homo sapiens OX=9606 GN=CD276 PE=1 SV=1	0	15.573	13	3	3	3	534	57.2	4.91	12.42	3	0	55212.2	1
TRUE	Low	Master Protein	P29965	CD40 ligand OS=Homo sapiens OX=9606 GN=CD40LG PE=1 SV=1	0.854	0.082	18	3	3	3	261	29.3	8.31	2.62	3	0	534613	1
TRUE	High	Master Protein	P16070	CD44 antigen OS=Homo sapiens OX=9606 GN=CD44 PE=1 SV=3	0	18.643	23	10	14	10	742	81.5	5.33	19.08	10	0	786328	1
TRUE	Low	Master Protein	P09326	CD48 antigen OS=Homo sapiens OX=9606 GN=CD48 PE=1 SV=2	0.932	0.042	12	3	4	3	243	27.7	8.07	2.21	3	0	1.09317e+06	1
TRUE	High	Master Protein	O43866	CD5 antigen-like OS=Homo sapiens OX=9606 GN=CD5L PE=1 SV=1	0	5.719	5	2	4	2	347	38.1	5.47	8.68	2	0	128332	1
FALSE	High	Master Protein	P13987	CD59 glycoprotein OS=Homo sapiens OX=9606 GN=CD59 PE=1 SV=1	0.001	5.232	25	3	4	3	128	14.2	6.48	9.71	3	0	549890	1
TRUE	High	Master Protein	P08962	CD63 antigen OS=Homo sapiens OX=9606 GN=CD63 PE=1 SV=2	0	7.009	21	5	9	5	238	25.6	7.81	18.44	5	0	289317	1
FALSE	Low	Master Protein	P32970	CD70 antigen OS=Homo sapiens OX=9606 GN=CD70 PE=1 SV=2	0.061	2.026	20	3	7	3	193	21.1	8.53	18.63	3	0	454997	1
TRUE	High	Master Protein	P60033	CD81 antigen OS=Homo sapiens OX=9606 GN=CD81 PE=1 SV=1	0	35.419	27	4	13	4	236	25.8	5.29	48.62	4	0	962182	1
FALSE	Low	Master Protein	P27701	CD82 antigen OS=Homo sapiens OX=9606 GN=CD82 PE=1 SV=1	0.919	0.009	4	1	1	1	267	29.6	5.24	2.2	1	0		1
TRUE	Low	Master Protein	Q01151	CD83 antigen OS=Homo sapiens OX=9606 GN=CD83 PE=1 SV=1	0.932	0.042	20	2	2	2	205	23	8.18	2.77	2	0	77994.3	1
TRUE	High	Master Protein	P21926	CD9 antigen OS=Homo sapiens OX=9606 GN=CD9 PE=1 SV=4	0	8.812	31	7	14	7	228	25.4	7.15	25.68	7	0	1.24256e+06	1
FALSE	Low	Master Protein	P14209	CD99 antigen OS=Homo sapiens OX=9606 GN=CD99 PE=1 SV=1	0.86	0.078	8	1	9	1	185	18.8	4.75	0	1	0	24724.1	1
FALSE	Low	Master Protein	Q8TCZ2	CD99 antigen-like protein 2 OS=Homo sapiens OX=9606 GN=CD99L2 PE=1 SV=1	0.946	0.028	16	3	3	3	262	28	5.14	2.29	3	0	41601	1
TRUE	Low	Master Protein	Q00587	Cdc42 effector protein 1 OS=Homo sapiens OX=9606 GN=CDC42EP1 PE=1 SV=1	0.804	0.118	16	5	13	5	391	40.3	7.15	18.65	5	0	769814	1
TRUE	Low	Master Protein	O14613	Cdc42 effector protein 2 OS=Homo sapiens OX=9606 GN=CDC42EP2 PE=1 SV=1	0.957	0.019	9	2	3	2	210	22.5	5.12	0	2	0	53938	1
FALSE	Low	Master Protein	Q9UKI2	Cdc42 effector protein 3 OS=Homo sapiens OX=9606 GN=CDC42EP3 PE=1 SV=1	0.939	0.028	20	3	3	3	254	27.7	5.78	3.42	3	0	948073	1
TRUE	Low	Master Protein	Q9H3Q1	Cdc42 effector protein 4 OS=Homo sapiens OX=9606 GN=CDC42EP4 PE=1 SV=1	0.956	0.019	7	2	2	2	356	38	5.19	3.52	2	0	120635	1
TRUE	Low	Master Protein	Q6NZY7	Cdc42 effector protein 5 OS=Homo sapiens OX=9606 GN=CDC42EP5 PE=2 SV=1	0.954	0.031	9	1	1	1	148	15.2	7.52	1.74	1	0		1
TRUE	High	Master Protein	Q15642	Cdc42-interacting protein 4 OS=Homo sapiens OX=9606 GN=TRIP10 PE=1 SV=3	0	18.445	25	11	15	11	601	68.3	5.73	44.35	11	0	1.52608e+06	1
TRUE	Low	Master Protein	O14735	CDP-diacylglycerol--inositol 3-phosphatidyltransferase OS=Homo sapiens OX=9606 GN=CDIPT PE=1 SV=1	0.513	0.419	14	4	6	4	213	23.5	8.03	9.14	4	0	74780.6	1
TRUE	Low	Master Protein	Q9BY67	Cell adhesion molecule 1 OS=Homo sapiens OX=9606 GN=CADM1 PE=1 SV=2	0.932	0.042	11	2	2	2	442	48.5	5.07	4.69	2	0	15953.5	1
TRUE	Low	Master Protein	Q8N3J6	Cell adhesion molecule 2 OS=Homo sapiens OX=9606 GN=CADM2 PE=2 SV=1	0.927	0.019	6	2	2	2	435	47.5	5.33	1.88	2	0	139584	1
FALSE	Low	Master Protein	Q8N126	Cell adhesion molecule 3 OS=Homo sapiens OX=9606 GN=CADM3 PE=1 SV=1	0.873	0.069	8	3	6	3	398	43.3	6.09	9.91	3	0	325389	1
TRUE	Low	Master Protein	Q4KMG0	Cell adhesion molecule-related/down-regulated by oncogenes OS=Homo sapiens OX=9606 GN=CDON PE=1 SV=2	0.845	0.089	11	8	8	8	1287	139.1	6.51	8.92	8	0	2.22967e+06	1
TRUE	Low	Master Protein	Q9NV96	Cell cycle control protein 50A OS=Homo sapiens OX=9606 GN=TMEM30A PE=1 SV=1	0.588	0.31	25	8	14	7	361	40.7	8.59	15.93	8	2	531776	1
TRUE	Low	Master Protein	Q3MIR4	Cell cycle control protein 50B OS=Homo sapiens OX=9606 GN=TMEM30B PE=1 SV=1	0.708	0.204	11	5	7	4	351	38.9	7.88	7.91	5	0	187385	1
FALSE	Low	Master Protein	A0ZSE6	Cell cycle control protein 50C OS=Homo sapiens OX=9606 GN=TMEM30CP PE=2 SV=2	0.947	0.009	19	1	1	1	113	13	7.96	2.13	1	0	462789	1
FALSE	High	Master Protein	P60953	Cell division control protein 42 homolog OS=Homo sapiens OX=9606 GN=CDC42 PE=1 SV=2	0	27.726	39	6	11	5	191	21.2	6.55	40.83	6	0	700555	1
FALSE	Low	Master Protein	Q9BXL8	Cell division cycle-associated protein 4 OS=Homo sapiens OX=9606 GN=CDCA4 PE=1 SV=1	0.338	0.763	14	3	6	3	241	26.1	4.97	10.27	3	0	576214	1
TRUE	Low	Master Protein	Q8WUJ3	Cell migration-inducing and hyaluronan-binding protein OS=Homo sapiens OX=9606 GN=CEMIP PE=1 SV=2	0.718	0.193	9	9	10	9	1361	152.9	7.85	7.98	9	0	190419	1
TRUE	High	Master Protein	Q99795	Cell surface A33 antigen OS=Homo sapiens OX=9606 GN=GPA33 PE=1 SV=1	0	13.371	44	10	12	10	319	35.6	4.93	23.39	10	0	374320	1
TRUE	Low	Master Protein	Q8TD46	Cell surface glycoprotein CD200 receptor 1 OS=Homo sapiens OX=9606 GN=CD200R1 PE=1 SV=2	0.924	0.028	10	3	4	3	325	36.6	7.93	6.54	3	0	203857	1
TRUE	High	Master Protein	P43121	Cell surface glycoprotein MUC18 OS=Homo sapiens OX=9606 GN=MCAM PE=1 SV=2	0	24.514	19	8	10	8	646	71.6	5.76	27.03	8	0	936500	1
TRUE	Low	Master Protein	Q9UHN6	Cell surface hyaluronidase OS=Homo sapiens OX=9606 GN=CEMIP2 PE=1 SV=1	0.584	0.319	10	11	41	11	1383	154.3	8.15	16.54	11	0	1.66562e+07	1
TRUE	Low	Master Protein	Q9HC77	Centromere protein J OS=Homo sapiens OX=9606 GN=CENPJ PE=1 SV=2	0.12	1.526	28	33	52	33	1338	152.9	6.61	73.59	33	0	5.17221e+06	1
TRUE	Low	Master Protein	Q8N8E3	Centrosomal protein of 112 kDa OS=Homo sapiens OX=9606 GN=CEP112 PE=1 SV=2	0.238	1.01	22	15	30	15	955	112.7	6.68	35.82	15	0	2.51003e+06	1
TRUE	Low	Master Protein	Q9C0D2	Centrosomal protein of 295 kDa OS=Homo sapiens OX=9606 GN=CEP295 PE=1 SV=4	0.066	1.934	13	30	38	30	2601	295	6	48.35	30	0	9.30813e+06	1
TRUE	Low	Master Protein	Q53EZ4	Centrosomal protein of 55 kDa OS=Homo sapiens OX=9606 GN=CEP55 PE=1 SV=3	0.925	0.028	9	3	5	3	464	54.1	7.01	12.27	3	0	880496	1
TRUE	Low	Master Protein	Q96ST8	Centrosomal protein of 89 kDa OS=Homo sapiens OX=9606 GN=CEP89 PE=1 SV=3	0.472	0.48	28	18	28	18	783	89.5	6.8	44.85	18	0	1.94715e+06	1
TRUE	Low	Master Protein	Q8TCT0	Ceramide kinase OS=Homo sapiens OX=9606 GN=CERK PE=1 SV=1	0.541	0.385	15	7	13	7	537	59.9	8.19	19.93	7	0	1.21428e+06	1
TRUE	Low	Master Protein	Q5TA50	Ceramide-1-phosphate transfer protein OS=Homo sapiens OX=9606 GN=CPTP PE=1 SV=1	0.949	0.036	16	3	3	3	214	24.4	7.21	4.17	3	0	122349	1
TRUE	Low	Master Protein	P23435	Cerebellin-1 OS=Homo sapiens OX=9606 GN=CBLN1 PE=1 SV=1	0.934	0.037	23	3	5	3	193	21.1	7.28	1.68	3	0	452722	1
TRUE	High	Master Protein	P00450	Ceruloplasmin OS=Homo sapiens OX=9606 GN=CP PE=1 SV=1	0	51.278	28	20	26	20	1065	122.1	5.72	62.52	20	0	2.08051e+06	1
TRUE	Low	Master Protein	O00408	cGMP-dependent 3',5'-cyclic phosphodiesterase OS=Homo sapiens OX=9606 GN=PDE2A PE=1 SV=1	0.754	0.157	17	12	14	12	941	105.6	5.41	14.33	12	0	1.13229e+06	1
TRUE	Medium	Master Protein	Q13976	cGMP-dependent protein kinase 1 OS=Homo sapiens OX=9606 GN=PRKG1 PE=1 SV=3	0.041	2.294	22	14	21	13	671	76.3	6.04	24.03	14	1	1.63825e+06	1
TRUE	Low	Master Protein	Q13237	cGMP-dependent protein kinase 2 OS=Homo sapiens OX=9606 GN=PRKG2 PE=1 SV=1	0.748	0.164	14	12	22	11	762	87.4	8.47	27.8	12	0	3.9044e+06	1
TRUE	Low	Master Protein	P29973	cGMP-gated cation channel alpha-1 OS=Homo sapiens OX=9606 GN=CNGA1 PE=1 SV=3	0.269	0.934	26	13	23	12	690	79.5	7.81	25.72	13	1	2.0624e+06	1
TRUE	High	Master Protein	Q9Y3E7	Charged multivesicular body protein 3 OS=Homo sapiens OX=9606 GN=CHMP3 PE=1 SV=3	0	8.791	38	10	34	10	222	25.1	5.12	33.8	10	0	5.99515e+07	1
TRUE	High	Master Protein	Q9BY43	Charged multivesicular body protein 4a OS=Homo sapiens OX=9606 GN=CHMP4A PE=1 SV=3	0	8.44	20	4	6	3	222	25.1	4.7	13.61	4	0	81418.3	1
TRUE	High	Master Protein	Q9H444	Charged multivesicular body protein 4b OS=Homo sapiens OX=9606 GN=CHMP4B PE=1 SV=1	0	18.435	36	8	14	7	224	24.9	4.82	34.84	8	1	581569	1
TRUE	Low	Master Protein	Q96CF2	Charged multivesicular body protein 4c OS=Homo sapiens OX=9606 GN=CHMP4C PE=1 SV=1	0.064	1.973	32	7	13	6	233	26.4	6.07	10.68	7	0	469998	1
TRUE	Low	Master Protein	Q99788	Chemokine-like receptor 1 OS=Homo sapiens OX=9606 GN=CMKLR1 PE=1 SV=2	0.93	0.028	8	2	3	2	373	42.3	8.38	3.83	2	0	309492	1
TRUE	Low	Master Protein	P40879	Chloride anion exchanger OS=Homo sapiens OX=9606 GN=SLC26A3 PE=1 SV=1	0.577	0.332	11	10	15	10	764	84.5	8.69	16.88	10	0	2.97618e+07	1
TRUE	Low	Master Protein	P35523	Chloride channel protein 1 OS=Homo sapiens OX=9606 GN=CLCN1 PE=1 SV=3	0.628	0.269	9	6	9	6	988	108.6	6.02	11.59	6	0	508994	1
TRUE	Low	Master Protein	P51788	Chloride channel protein 2 OS=Homo sapiens OX=9606 GN=CLCN2 PE=1 SV=2	0.805	0.117	7	4	7	4	898	98.5	8.38	13.54	4	0	317181	1
TRUE	Low	Master Protein	P51801	Chloride channel protein ClC-Kb OS=Homo sapiens OX=9606 GN=CLCNKB PE=1 SV=3	0.937	0.04	7	4	7	4	687	75.4	8	2.45	4	0	360886	1
TRUE	High	Master Protein	O00299	Chloride intracellular channel protein 1 OS=Homo sapiens OX=9606 GN=CLIC1 PE=1 SV=4	0	121.538	87	18	117	17	241	26.9	5.17	391.64	18	0	1.45069e+07	1
TRUE	High	Master Protein	Q9Y696	Chloride intracellular channel protein 4 OS=Homo sapiens OX=9606 GN=CLIC4 PE=1 SV=4	0	57.829	73	19	38	18	253	28.8	5.59	107.37	19	1	8.864e+06	1
TRUE	Low	Master Protein	Q9NZA1	Chloride intracellular channel protein 5 OS=Homo sapiens OX=9606 GN=CLIC5 PE=1 SV=3	0.418	0.581	11	5	7	4	410	46.5	4.82	8.86	5	0	296880	1
TRUE	Low	Master Protein	Q96NY7	Chloride intracellular channel protein 6 OS=Homo sapiens OX=9606 GN=CLIC6 PE=2 SV=3	0.863	0.076	11	7	7	7	704	73	4.37	11.46	7	0	340472	1
TRUE	Low	Master Protein	P32238	Cholecystokinin receptor type A OS=Homo sapiens OX=9606 GN=CCKAR PE=1 SV=1	0.863	0.077	14	7	10	7	428	47.8	9.2	13.39	7	0	1.74741e+06	1
TRUE	High	Master Protein	Q8WWI5	Choline transporter-like protein 1 OS=Homo sapiens OX=9606 GN=SLC44A1 PE=1 SV=1	0	15.436	20	14	26	14	657	73.3	8.6	40.16	14	0	2.54426e+06	1
TRUE	Low	Master Protein	Q8IWA5	Choline transporter-like protein 2 OS=Homo sapiens OX=9606 GN=SLC44A2 PE=1 SV=3	0.737	0.172	18	8	10	8	706	80.1	8.57	8.88	8	0	824994	1
TRUE	Low	Master Protein	Q8N4M1	Choline transporter-like protein 3 OS=Homo sapiens OX=9606 GN=SLC44A3 PE=1 SV=4	0.613	0.287	12	7	11	7	653	73.7	7.69	23	7	0	1.29825e+06	1
TRUE	Low	Master Protein	Q53GD3	Choline transporter-like protein 4 OS=Homo sapiens OX=9606 GN=SLC44A4 PE=1 SV=2	0.862	0.078	3	3	11	3	710	79.2	8.59	5.06	3	0	1.27439e+06	1
TRUE	Low	Master Protein	Q8NCS7	Choline transporter-like protein 5 OS=Homo sapiens OX=9606 GN=SLC44A5 PE=2 SV=5	0.898	0.057	8	5	5	5	719	81.6	8.1	12.07	5	0	694384	1
TRUE	High	Master Protein	P49585	Choline-phosphate cytidylyltransferase A OS=Homo sapiens OX=9606 GN=PCYT1A PE=1 SV=2	0	10.029	45	11	13	11	367	41.7	7.25	23.18	11	0	701236	1
TRUE	High	Master Protein	Q6UVK1	Chondroitin sulfate proteoglycan 4 OS=Homo sapiens OX=9606 GN=CSPG4 PE=1 SV=2	0.005	3.797	6	11	16	11	2322	250.4	5.47	22.07	11	0	1.31222e+06	1
TRUE	Low	Master Protein	O95196	Chondroitin sulfate proteoglycan 5 OS=Homo sapiens OX=9606 GN=CSPG5 PE=1 SV=3	0.89	0.061	10	4	8	4	566	60	4.5	9.66	4	0	1.94638e+06	1
TRUE	Low	Master Protein	Q9ULG1	Chromatin-remodeling ATPase INO80 OS=Homo sapiens OX=9606 GN=INO80 PE=1 SV=2	0.472	0.479	14	21	32	21	1556	176.6	9.5	43.39	21	0	3.48601e+06	1
TRUE	Low	Master Protein	Q86WJ1	Chromodomain-helicase-DNA-binding protein 1-like OS=Homo sapiens OX=9606 GN=CHD1L PE=1 SV=3	0.748	0.164	17	13	17	13	897	100.9	6.9	22.42	13	0	1.54703e+06	1
TRUE	Low	Master Protein	Q9HCK8	Chromodomain-helicase-DNA-binding protein 8 OS=Homo sapiens OX=9606 GN=CHD8 PE=1 SV=5	0.473	0.477	15	33	40	33	2581	290.3	6.47	45.96	33	0	4.01498e+06	1
TRUE	Low	Master Protein	Q5JU67	Cilia- and flagella-associated protein 157 OS=Homo sapiens OX=9606 GN=CFAP157 PE=2 SV=1	0.614	0.287	15	9	11	9	520	60.5	8.81	11.33	9	0	929971	1
TRUE	Low	Master Protein	O43822	Cilia- and flagella-associated protein 410 OS=Homo sapiens OX=9606 GN=CFAP410 PE=1 SV=1	0.888	0.061	28	6	7	6	256	28.3	7.34	4.35	6	0	379522	1
TRUE	Low	Master Protein	Q6ZU64	Cilia- and flagella-associated protein 65 OS=Homo sapiens OX=9606 GN=CFAP65 PE=1 SV=2	0.414	0.592	14	23	34	23	1925	217.1	6.51	49.64	23	0	1.68129e+07	1
FALSE	Low	Master Protein	P26992	Ciliary neurotrophic factor receptor subunit alpha OS=Homo sapiens OX=9606 GN=CNTFR PE=1 SV=2	0.941	0.019	3	2	4	2	372	40.6	6.76	7.3	2	0	807590	1
TRUE	Low	Master Protein	Q7Z7H3	Ciliogenesis-associated TTC17-interacting protein OS=Homo sapiens OX=9606 GN=CATIP PE=1 SV=1	0.332	0.78	19	6	11	6	387	43.9	5.41	18.92	6	0	1.45503e+06	1
TRUE	High	Master Protein	Q9P2M7	Cingulin OS=Homo sapiens OX=9606 GN=CGN PE=1 SV=2	0	25.596	29	28	41	28	1197	136.3	5.54	75.88	28	0	4.54716e+06	1
FALSE	Low	Master Protein	Q9ULV3	Cip1-interacting zinc finger protein OS=Homo sapiens OX=9606 GN=CIZ1 PE=1 SV=2	0.767	0.148	6	3	4	3	898	100	6.11	7.19	3	0	13034	1
FALSE	Low	Master Protein	Q9NX76	CKLF-like MARVEL transmembrane domain-containing protein 6 OS=Homo sapiens OX=9606 GN=CMTM6 PE=1 SV=1	0.963	0.009	5	1	1	1	183	20.4	5.29	2.32	1	0	41113.5	1
TRUE	Low	Master Protein	P58418	Clarin-1 OS=Homo sapiens OX=9606 GN=CLRN1 PE=1 SV=2	0.774	0.142	6	1	8	1	232	25.7	8.51	4.21	1	0	1.67856e+06	1
TRUE	High	Master Protein	O60641	Clathrin coat assembly protein AP180 OS=Homo sapiens OX=9606 GN=SNAP91 PE=1 SV=2	0	6.147	10	10	18	8	907	92.4	4.86	33.03	10	0	3.68198e+06	1
TRUE	High	Master Protein	Q00610	Clathrin heavy chain 1 OS=Homo sapiens OX=9606 GN=CLTC PE=1 SV=5	0	477.495	50	72	234	50	1675	191.5	5.69	798.14	72	24	1.91195e+07	1
TRUE	High	Master Protein	P53675	Clathrin heavy chain 2 OS=Homo sapiens OX=9606 GN=CLTCL1 PE=1 SV=2	0	99.121	18	30	66	8	1640	186.9	5.85	187.12	30	0	719133	1
TRUE	High	Master Protein	Q14677	Clathrin interactor 1 OS=Homo sapiens OX=9606 GN=CLINT1 PE=1 SV=1	0	16.98	15	8	9	8	625	68.2	6.42	27.24	8	0	646517	1
TRUE	High	Master Protein	P09496	Clathrin light chain A OS=Homo sapiens OX=9606 GN=CLTA PE=1 SV=1	0	9.943	22	7	9	7	248	27.1	4.51	20.64	7	0	508466	1
TRUE	High	Master Protein	P09497	Clathrin light chain B OS=Homo sapiens OX=9606 GN=CLTB PE=1 SV=1	0.003	4.72	21	5	5	5	229	25.2	4.64	10.3	5	0	188637	1
FALSE	High	Master Protein	O95832	Claudin-1 OS=Homo sapiens OX=9606 GN=CLDN1 PE=1 SV=1	0	6.152	8	1	1	1	211	22.7	8.09	4.71	1	0	6070.32	1
TRUE	Low	Master Protein	P78369	Claudin-10 OS=Homo sapiens OX=9606 GN=CLDN10 PE=1 SV=2	0.948	0.028	12	3	3	3	228	24.5	8.03	5.12	3	0	12314.6	1
FALSE	Low	Master Protein	O75508	Claudin-11 OS=Homo sapiens OX=9606 GN=CLDN11 PE=1 SV=2	0.978	0.01	5	1	1	1	207	22	7.9	2.41	1	0	16907.1	1
TRUE	Low	Master Protein	O95500	Claudin-14 OS=Homo sapiens OX=9606 GN=CLDN14 PE=1 SV=1	0.934	0.028	13	2	3	2	239	25.7	8.6	5.27	2	0	909294	1
TRUE	Low	Master Protein	Q9Y5I7	Claudin-16 OS=Homo sapiens OX=9606 GN=CLDN16 PE=1 SV=1	0.913	0.049	24	5	5	5	305	33.8	7.93	4.41	5	0	29095.1	1
FALSE	Low	Master Protein	P56750	Claudin-17 OS=Homo sapiens OX=9606 GN=CLDN17 PE=1 SV=1	0.917	0.047	18	5	5	5	224	24.6	9.72	2.77	5	0	467718	1
TRUE	Low	Master Protein	P56856	Claudin-18 OS=Homo sapiens OX=9606 GN=CLDN18 PE=1 SV=1	0.881	0.064	21	5	6	5	261	27.8	8.1	6.44	5	0	219496	1
FALSE	Low	Master Protein	Q8N6F1	Claudin-19 OS=Homo sapiens OX=9606 GN=CLDN19 PE=1 SV=2	0.924	0.046	13	3	5	3	224	23.2	8.18	10.45	3	0	125463	1
TRUE	Low	Master Protein	P57739	Claudin-2 OS=Homo sapiens OX=9606 GN=CLDN2 PE=1 SV=1	0.925	0.009	5	1	1	1	230	24.5	8.16	1.86	1	0	32433.3	1
TRUE	Low	Master Protein	P56880	Claudin-20 OS=Homo sapiens OX=9606 GN=CLDN20 PE=1 SV=1	0.953	0.031	14	3	4	3	219	23.5	7.36	4.3	3	0	90895	1
TRUE	Low	Master Protein	Q96B33	Claudin-23 OS=Homo sapiens OX=9606 GN=CLDN23 PE=1 SV=2	0.956	0.028	8	3	3	3	292	31.9	7.56	4.23	3	0	102770	1
TRUE	High	Master Protein	O15551	Claudin-3 OS=Homo sapiens OX=9606 GN=CLDN3 PE=1 SV=1	0	20.568	25	4	8	3	220	23.3	8.05	22.94	4	1	3.42463e+06	1
TRUE	Low	Master Protein	H7C241	Claudin-34 OS=Homo sapiens OX=9606 GN=CLDN34 PE=3 SV=2	0.775	0.14	12	3	4	3	214	24.2	7.99	8.77	3	0	137785	1
TRUE	High	Master Protein	P56747	Claudin-6 OS=Homo sapiens OX=9606 GN=CLDN6 PE=1 SV=2	0	12.312	12	2	3	1	220	23.3	8	10.33	2	0	852.774	1
FALSE	High	Master Protein	O95471	Claudin-7 OS=Homo sapiens OX=9606 GN=CLDN7 PE=1 SV=4	0	7.475	12	2	3	2	211	22.4	8.6	5.12	2	0	81978.9	1
TRUE	Low	Master Protein	P56748	Claudin-8 OS=Homo sapiens OX=9606 GN=CLDN8 PE=1 SV=1	0.705	0.206	13	3	8	3	225	24.8	8.68	5.08	3	0	474645	1
TRUE	High	Master Protein	O96005	Cleft lip and palate transmembrane protein 1 OS=Homo sapiens OX=9606 GN=CLPTM1 PE=1 SV=1	0	10.728	12	9	9	9	669	76	6.3	20.64	9	0	271876	1
TRUE	Low	Master Protein	O75122	CLIP-associating protein 2 OS=Homo sapiens OX=9606 GN=CLASP2 PE=1 SV=3	0.361	0.721	25	27	40	27	1294	141	8.4	49.16	27	0	3.74786e+06	1
FALSE	Low	Master Protein	P78382	CMP-sialic acid transporter OS=Homo sapiens OX=9606 GN=SLC35A1 PE=1 SV=1	0.873	0.068	13	3	6	3	337	36.8	8.95	10.08	3	0	49062.3	1
TRUE	Low	Master Protein	Q8TDQ1	CMRF35-like molecule 1 OS=Homo sapiens OX=9606 GN=CD300LF PE=1 SV=3	0.92	0.019	18	3	3	3	290	32.3	5.67	4.57	3	0	218881	1
FALSE	Low	Master Protein	Q496F6	CMRF35-like molecule 2 OS=Homo sapiens OX=9606 GN=CD300E PE=1 SV=2	0.911	0.009	5	1	1	1	205	22.9	8	2.19	1	0	193179	1
TRUE	Low	Master Protein	Q6UXZ3	CMRF35-like molecule 5 OS=Homo sapiens OX=9606 GN=CD300LD PE=1 SV=1	0.863	0.076	6	1	4	1	194	21.5	8.94	4.53	1	0	2.85408e+06	1
FALSE	Low	Master Protein	Q08708	CMRF35-like molecule 6 OS=Homo sapiens OX=9606 GN=CD300C PE=1 SV=1	0.906	0.053	11	2	2	2	224	24.8	9.25	4.37	2	0	157251	1
TRUE	Low	Master Protein	A8K4G0	CMRF35-like molecule 7 OS=Homo sapiens OX=9606 GN=CD300LB PE=1 SV=2	0.862	0.076	28	4	7	4	201	22.7	7.27	3.77	4	0	1.21658e+06	1
TRUE	Low	Master Protein	Q6UXG3	CMRF35-like molecule 9 OS=Homo sapiens OX=9606 GN=CD300LG PE=1 SV=2	0.955	0.027	13	2	3	2	332	36	5.92	8.52	2	0	101883	1
TRUE	High	Master Protein	Q14019	Coactosin-like protein OS=Homo sapiens OX=9606 GN=COTL1 PE=1 SV=3	0	17.094	61	8	16	8	142	15.9	5.67	38.95	8	0	1.46946e+07	1
TRUE	High	Master Protein	P00740	Coagulation factor IX OS=Homo sapiens OX=9606 GN=F9 PE=1 SV=2	0	12.304	25	9	11	9	461	51.7	5.47	22.59	9	0	1.21971e+06	1
TRUE	Low	Master Protein	P12259	Coagulation factor V OS=Homo sapiens OX=9606 GN=F5 PE=1 SV=4	0.396	0.632	16	30	37	30	2224	251.5	6.05	43.03	30	0	2.29434e+06	1
FALSE	Low	Master Protein	P08709	Coagulation factor VII OS=Homo sapiens OX=9606 GN=F7 PE=1 SV=1	0.865	0.074	8	4	8	4	466	51.6	7.23	17.5	4	0	4.46483e+06	1
TRUE	Low	Master Protein	P00451	Coagulation factor VIII OS=Homo sapiens OX=9606 GN=F8 PE=1 SV=1	0.14	1.421	23	40	54	40	2351	266.8	7.36	75.73	40	0	3.58741e+06	1
TRUE	Low	Master Protein	P00742	Coagulation factor X OS=Homo sapiens OX=9606 GN=F10 PE=1 SV=2	0.936	0.037	10	4	4	4	488	54.7	5.94	6.34	4	0	162748	1
TRUE	Low	Master Protein	P03951	Coagulation factor XI OS=Homo sapiens OX=9606 GN=F11 PE=1 SV=1	0.771	0.145	19	9	12	9	625	70.1	8.1	7.17	9	0	700501	1
TRUE	Medium	Master Protein	P00748	Coagulation factor XII OS=Homo sapiens OX=9606 GN=F12 PE=1 SV=3	0.028	2.593	12	5	9	5	615	67.7	7.74	15.32	5	0	405189	1
TRUE	High	Master Protein	P53618	Coatomer subunit beta OS=Homo sapiens OX=9606 GN=COPB1 PE=1 SV=3	0	107.288	39	30	64	30	953	107.1	6.05	170.78	30	0	4.28868e+06	1
TRUE	Low	Master Protein	P27352	Cobalamin binding intrinsic factor OS=Homo sapiens OX=9606 GN=CBLIF PE=1 SV=2	0.781	0.138	27	7	11	7	417	45.4	6.14	9.81	7	0	1.64931e+06	1
TRUE	Low	Master Protein	Q8IWY9	Codanin-1 OS=Homo sapiens OX=9606 GN=CDAN1 PE=1 SV=4	0.738	0.173	10	9	13	9	1227	134	6.77	23.74	9	0	821454	1
TRUE	High	Master Protein	P23528	Cofilin-1 OS=Homo sapiens OX=9606 GN=CFL1 PE=1 SV=3	0	97.636	82	17	71	17	166	18.5	8.09	201.8	17	0	1.6129e+07	1
TRUE	Low	Master Protein	Q6P1N0	Coiled-coil and C2 domain-containing protein 1A OS=Homo sapiens OX=9606 GN=CC2D1A PE=1 SV=1	0.545	0.38	12	13	17	13	951	104	8.09	24.87	13	0	1.49936e+06	1
TRUE	High	Master Protein	Q96CT7	Coiled-coil domain-containing protein 124 OS=Homo sapiens OX=9606 GN=CCDC124 PE=1 SV=1	0.003	4.656	34	8	10	8	223	25.8	9.54	17.41	8	0	1.27259e+06	1
TRUE	Low	Master Protein	Q6P9F0	Coiled-coil domain-containing protein 62 OS=Homo sapiens OX=9606 GN=CCDC62 PE=1 SV=2	0.338	0.761	30	15	34	15	684	77.7	6.02	35.08	15	0	6.17728e+06	1
TRUE	Low	Master Protein	Q6NSX1	Coiled-coil domain-containing protein 70 OS=Homo sapiens OX=9606 GN=CCDC70 PE=1 SV=1	0.754	0.157	34	7	9	7	233	28.7	5.83	12.52	7	0	1.59338e+06	1
TRUE	Low	Master Protein	A2IDD5	Coiled-coil domain-containing protein 78 OS=Homo sapiens OX=9606 GN=CCDC78 PE=1 SV=1	0.775	0.14	14	6	7	6	438	48.5	8.16	7.95	6	0	205831	1
TRUE	Low	Master Protein	Q9H0W5	Coiled-coil domain-containing protein 8 OS=Homo sapiens OX=9606 GN=CCDC8 PE=1 SV=2	0.628	0.272	13	6	11	6	538	59.3	8.63	15.12	6	0	898616	1
TRUE	High	Master Protein	O75534	Cold shock domain-containing protein E1 OS=Homo sapiens OX=9606 GN=CSDE1 PE=1 SV=2	0.004	4.312	19	14	29	14	798	88.8	6.25	37.59	14	0	8.61568e+06	1
TRUE	High	Master Protein	P12109	Collagen alpha-1(VI) chain OS=Homo sapiens OX=9606 GN=COL6A1 PE=1 SV=3	0	245.728	39	35	159	35	1028	108.5	5.43	493.54	35	0	2.39142e+07	1
TRUE	Low	Master Protein	Q5TAT6	Collagen alpha-1(XIII) chain OS=Homo sapiens OX=9606 GN=COL13A1 PE=1 SV=1	0.137	1.425	24	14	23	14	717	69.9	9.17	32.47	14	0	2.46383e+07	1
TRUE	Low	Master Protein	Q9UMD9	Collagen alpha-1(XVII) chain OS=Homo sapiens OX=9606 GN=COL17A1 PE=1 SV=3	0.226	1.063	24	29	43	29	1497	150.3	8.79	56.79	29	0	5.2658e+06	1
TRUE	Low	Master Protein	Q86Y22	Collagen alpha-1(XXIII) chain OS=Homo sapiens OX=9606 GN=COL23A1 PE=1 SV=1	0.576	0.333	16	12	34	12	540	51.9	7.25	30.94	12	0	6.80695e+06	1
TRUE	Low	Master Protein	Q9BXS0	Collagen alpha-1(XXV) chain OS=Homo sapiens OX=9606 GN=COL25A1 PE=1 SV=2	0.393	0.639	46	28	45	28	654	64.7	8.4	70.38	28	0	4.79106e+06	1
TRUE	Low	Master Protein	Q96A83	Collagen alpha-1(XXVI) chain OS=Homo sapiens OX=9606 GN=COL26A1 PE=1 SV=1	0.069	1.917	15	5	14	5	441	45.4	7.31	15.67	5	0	7.67887e+06	1
TRUE	High	Master Protein	P12110	Collagen alpha-2(VI) chain OS=Homo sapiens OX=9606 GN=COL6A2 PE=1 SV=4	0	126.593	42	41	131	41	1019	108.5	6.21	357.17	41	0	1.2886e+07	1
TRUE	High	Master Protein	P12111	Collagen alpha-3(VI) chain OS=Homo sapiens OX=9606 GN=COL6A3 PE=1 SV=5	0	849.166	51	157	694	157	3177	343.5	6.68	2108.55	157	0	8.32829e+07	1
TRUE	Low	Master Protein	Q5KU26	Collectin-12 OS=Homo sapiens OX=9606 GN=COLEC12 PE=1 SV=3	0.254	0.966	18	12	21	12	742	81.5	5.69	31.1	12	0	3.13367e+06	1
TRUE	Low	Master Protein	Q9HBJ8	Collectrin OS=Homo sapiens OX=9606 GN=CLTRN PE=1 SV=1	0.332	0.78	15	3	4	3	222	25.2	5.63	4.91	3	0	113298	1
TRUE	Low	Master Protein	P23508	Colorectal mutant cancer protein OS=Homo sapiens OX=9606 GN=MCC PE=1 SV=2	0.727	0.178	21	15	18	15	829	93	5.52	16.96	15	0	1.90076e+06	1
TRUE	Low	Master Protein	Q9BXJ1	Complement C1q tumor necrosis factor-related protein 1 OS=Homo sapiens OX=9606 GN=C1QTNF1 PE=1 SV=1	0.956	0.028	14	3	9	3	281	31.7	6.9	6.06	3	0	1.48303e+06	1
TRUE	Low	Master Protein	Q9BXJ0	Complement C1q tumor necrosis factor-related protein 5 OS=Homo sapiens OX=9606 GN=C1QTNF5 PE=1 SV=1	0.234	1.032	29	4	9	4	243	25.3	6.54	17.84	4	0	771941	1
TRUE	High	Master Protein	P01024	Complement C3 OS=Homo sapiens OX=9606 GN=C3 PE=1 SV=2	0	580.307	64	104	294	104	1663	187	6.4	981.62	104	0	2.83922e+07	1
TRUE	High	Master Protein	P0C0L4	Complement C4-A OS=Homo sapiens OX=9606 GN=C4A PE=1 SV=2	0	194.753	38	54	102	2	1744	192.7	7.08	310.7	54	0	95629.1	1
TRUE	High	Master Protein	P0C0L5	Complement C4-B OS=Homo sapiens OX=9606 GN=C4B PE=1 SV=2	0	194.284	37	54	101	2	1744	192.6	7.27	299.06	54	51	7.96071e+06	1
TRUE	High	Master Protein	P01031	Complement C5 OS=Homo sapiens OX=9606 GN=C5 PE=1 SV=4	0	52.107	20	33	48	32	1676	188.2	6.52	95.36	33	1	5.07859e+06	1
TRUE	High	Master Protein	Q07021	Complement component 1 Q subcomponent-binding protein, mitochondrial OS=Homo sapiens OX=9606 GN=C1QBP PE=1 SV=1	0	56.625	50	9	22	9	282	31.3	4.84	82.48	9	0	1.88303e+06	1
TRUE	Low	Master Protein	Q9NPY3	Complement component C1q receptor OS=Homo sapiens OX=9606 GN=CD93 PE=1 SV=3	0.712	0.2	12	8	22	8	652	68.5	5.44	26.33	8	0	6.15208e+06	1
FALSE	High	Master Protein	P13671	Complement component C6 OS=Homo sapiens OX=9606 GN=C6 PE=1 SV=3	0	14.203	11	8	8	8	934	104.7	6.76	14.14	8	0	172270	1
TRUE	High	Master Protein	P10643	Complement component C7 OS=Homo sapiens OX=9606 GN=C7 PE=1 SV=2	0	8.713	19	15	40	14	843	93.5	6.48	58.86	15	0	2.19757e+07	1
FALSE	High	Master Protein	P07357	Complement component C8 alpha chain OS=Homo sapiens OX=9606 GN=C8A PE=1 SV=2	0	15.641	18	8	9	8	584	65.1	6.47	20.36	8	0	307626	1
TRUE	High	Master Protein	P07358	Complement component C8 beta chain OS=Homo sapiens OX=9606 GN=C8B PE=1 SV=3	0	11.699	20	10	20	10	591	67	8.13	26.71	10	0	2.5875e+06	1
FALSE	High	Master Protein	P07360	Complement component C8 gamma chain OS=Homo sapiens OX=9606 GN=C8G PE=1 SV=3	0	33.6	40	5	7	5	202	22.3	8.31	32.61	5	0	309616	1
TRUE	High	Master Protein	P02748	Complement component C9 OS=Homo sapiens OX=9606 GN=C9 PE=1 SV=2	0	38.616	28	13	22	13	559	63.1	5.59	72.26	13	0	1.56774e+06	1
TRUE	High	Master Protein	P08174	Complement decay-accelerating factor OS=Homo sapiens OX=9606 GN=CD55 PE=1 SV=4	0	12.996	25	8	11	8	381	41.4	7.59	26.51	8	0	499148	1
TRUE	High	Master Protein	P00751	Complement factor B OS=Homo sapiens OX=9606 GN=CFB PE=1 SV=2	0	127.754	40	29	77	29	764	85.5	7.06	225.25	29	0	6.80338e+06	1
TRUE	Low	Master Protein	P17927	Complement receptor type 1 OS=Homo sapiens OX=9606 GN=CR1 PE=1 SV=3	0.805	0.115	12	12	14	12	2039	223.5	6.95	21.09	12	0	436877	1
TRUE	Low	Master Protein	P20023	Complement receptor type 2 OS=Homo sapiens OX=9606 GN=CR2 PE=1 SV=2	0.188	1.2	8	6	10	6	1033	112.8	7.52	11.41	6	0	2.18111e+06	1
TRUE	Low	Master Protein	Q8WVH0	Complexin-3 OS=Homo sapiens OX=9606 GN=CPLX3 PE=2 SV=1	0.881	0.065	41	4	5	4	158	17.5	4.96	7.54	4	0	280134	1
TRUE	Low	Master Protein	Q7Z7G2	Complexin-4 OS=Homo sapiens OX=9606 GN=CPLX4 PE=1 SV=1	0.863	0.077	38	3	6	3	160	18.3	4.61	10.27	3	0	203371	1
TRUE	Low	Master Protein	P51160	Cone cGMP-specific 3',5'-cyclic phosphodiesterase subunit alpha' OS=Homo sapiens OX=9606 GN=PDE6C PE=1 SV=2	0.587	0.315	17	14	19	13	858	99.1	5.72	23.71	14	1	1.87217e+06	1
TRUE	Low	Master Protein	Q969H4	Connector enhancer of kinase suppressor of ras 1 OS=Homo sapiens OX=9606 GN=CNKSR1 PE=1 SV=1	0.925	0.046	8	5	5	5	720	79.7	5.38	8.25	5	0	697649	1
TRUE	Low	Master Protein	Q8WXI2	Connector enhancer of kinase suppressor of ras 2 OS=Homo sapiens OX=9606 GN=CNKSR2 PE=1 SV=1	0.789	0.129	12	12	13	12	1034	117.5	6.79	18.3	12	0	2.3646e+06	1
TRUE	Low	Master Protein	Q6P9H4	Connector enhancer of kinase suppressor of ras 3 OS=Homo sapiens OX=9606 GN=CNKSR3 PE=1 SV=1	0.787	0.132	16	9	21	9	555	61.9	8.73	20.65	9	0	2.03243e+06	1
TRUE	High	Master Protein	Q96JB2	Conserved oligomeric Golgi complex subunit 3 OS=Homo sapiens OX=9606 GN=COG3 PE=1 SV=3	0	12.299	21	13	15	13	828	94	5.57	28.33	13	0	760158	1
TRUE	Low	Master Protein	Q6PJW8	Consortin OS=Homo sapiens OX=9606 GN=CNST PE=1 SV=3	0.751	0.161	5	3	4	3	725	79.5	4.53	8.28	3	0	484228	1
TRUE	High	Master Protein	Q9NZB2	Constitutive coactivator of PPAR-gamma-like protein 1 OS=Homo sapiens OX=9606 GN=FAM120A PE=1 SV=2	0	38.359	15	16	26	16	1118	121.8	8.88	64.67	16	0	1.1369e+06	1
TRUE	Low	Master Protein	Q12860	Contactin-1 OS=Homo sapiens OX=9606 GN=CNTN1 PE=1 SV=1	0.171	1.265	20	17	34	17	1018	113.2	5.9	51.93	17	0	8.75548e+06	1
TRUE	Low	Master Protein	Q02246	Contactin-2 OS=Homo sapiens OX=9606 GN=CNTN2 PE=1 SV=1	0.443	0.537	23	19	24	19	1040	113.3	7.96	34.52	19	0	1.79641e+06	1
TRUE	Low	Master Protein	Q9P232	Contactin-3 OS=Homo sapiens OX=9606 GN=CNTN3 PE=1 SV=3	0.632	0.265	18	13	17	13	1028	112.8	6.3	29.27	13	0	916259	1
TRUE	Low	Master Protein	Q8IWV2	Contactin-4 OS=Homo sapiens OX=9606 GN=CNTN4 PE=1 SV=1	0.824	0.104	9	10	11	10	1026	113.4	7.47	20.9	10	0	1.58907e+06	1
TRUE	Low	Master Protein	O94779	Contactin-5 OS=Homo sapiens OX=9606 GN=CNTN5 PE=1 SV=2	0.56	0.352	11	12	20	12	1100	120.6	6.34	28.17	12	0	1.34011e+06	1
TRUE	Low	Master Protein	Q9UQ52	Contactin-6 OS=Homo sapiens OX=9606 GN=CNTN6 PE=1 SV=1	0.22	1.087	10	9	17	9	1028	113.9	6	26.33	9	0	4.24038e+07	1
FALSE	Low	Master Protein	P78357	Contactin-associated protein 1 OS=Homo sapiens OX=9606 GN=CNTNAP1 PE=1 SV=1	0.807	0.113	9	11	13	11	1384	156.2	7.05	10.73	11	0	1.17835e+06	1
TRUE	Low	Master Protein	Q9UHC6	Contactin-associated protein-like 2 OS=Homo sapiens OX=9606 GN=CNTNAP2 PE=1 SV=1	0.512	0.422	12	14	58	14	1331	148.1	6.58	111.73	14	0	1.17825e+07	1
TRUE	Low	Master Protein	Q9BZ76	Contactin-associated protein-like 3 OS=Homo sapiens OX=9606 GN=CNTNAP3 PE=2 SV=3	0.485	0.459	17	19	27	19	1288	140.6	7.78	33.65	19	0	2.1647e+06	1
TRUE	Low	Master Protein	Q9C0A0	Contactin-associated protein-like 4 OS=Homo sapiens OX=9606 GN=CNTNAP4 PE=1 SV=3	0.117	1.541	11	12	24	12	1308	145.2	6.68	31.53	12	0	1.37735e+06	1
FALSE	Low	Master Protein	Q9NQ92	Coordinator of PRMT5 and differentiation stimulator OS=Homo sapiens OX=9606 GN=COPRS PE=1 SV=3	0.936	0.028	18	2	3	2	184	20.1	4.18	1.76	2	0	38934.2	1
TRUE	High	Master Protein	Q99829	Copine-1 OS=Homo sapiens OX=9606 GN=CPNE1 PE=1 SV=1	0	38.296	34	17	21	17	537	59	5.83	52.35	17	0	1.20235e+06	1
TRUE	High	Master Protein	Q96FN4	Copine-2 OS=Homo sapiens OX=9606 GN=CPNE2 PE=1 SV=3	0	9.43	17	8	10	7	548	61.2	6.07	16.5	8	0	438205	1
TRUE	High	Master Protein	O75131	Copine-3 OS=Homo sapiens OX=9606 GN=CPNE3 PE=1 SV=1	0	29.283	22	12	18	11	537	60.1	5.85	50.46	12	0	782298	1
TRUE	Medium	Master Protein	Q96A23	Copine-4 OS=Homo sapiens OX=9606 GN=CPNE4 PE=1 SV=1	0.012	3.266	31	13	18	12	557	62.4	6.33	36.29	13	1	3.76023e+06	1
TRUE	Medium	Master Protein	Q9HCH3	Copine-5 OS=Homo sapiens OX=9606 GN=CPNE5 PE=1 SV=2	0.013	3.027	18	7	9	4	593	65.7	5.99	12.34	7	0	180861	1
TRUE	High	Master Protein	O95741	Copine-6 OS=Homo sapiens OX=9606 GN=CPNE6 PE=1 SV=3	0.007	3.685	14	7	7	6	557	62	5.52	15.76	7	0	182668	1
TRUE	Medium	Master Protein	Q9UBL6	Copine-7 OS=Homo sapiens OX=9606 GN=CPNE7 PE=1 SV=1	0.013	3.115	10	7	8	6	633	70.2	6.38	7.8	7	0	1.91145e+06	1
TRUE	High	Master Protein	Q86YQ8	Copine-8 OS=Homo sapiens OX=9606 GN=CPNE8 PE=1 SV=2	0.007	3.604	14	6	8	4	564	63.1	5.96	20.94	6	0	950055	1
TRUE	Medium	Master Protein	Q8IYJ1	Copine-9 OS=Homo sapiens OX=9606 GN=CPNE9 PE=1 SV=3	0.013	3.102	29	10	16	7	553	61.8	5.34	26.68	10	2	3.76155e+06	1
TRUE	Low	Master Protein	Q04656	Copper-transporting ATPase 1 OS=Homo sapiens OX=9606 GN=ATP7A PE=1 SV=4	0.701	0.21	13	16	21	16	1500	163.3	6.33	27.17	16	0	3.15587e+06	1
TRUE	Low	Master Protein	P35670	Copper-transporting ATPase 2 OS=Homo sapiens OX=9606 GN=ATP7B PE=1 SV=4	0.588	0.314	17	17	30	17	1465	157.2	6.7	35.57	17	0	2.86381e+07	1
TRUE	Low	Master Protein	Q9BYD5	Cornifelin OS=Homo sapiens OX=9606 GN=CNFN PE=1 SV=2	0.972	0.009	26	1	1	1	112	12.4	6.1	0	1	0	12117.7	1
FALSE	Low	Master Protein	P22528	Cornifin-B OS=Homo sapiens OX=9606 GN=SPRR1B PE=1 SV=2	0.959	0.022	26	2	2	2	89	9.9	8.48	2.27	2	0	12004.7	1
TRUE	High	Master Protein	P31146	Coronin-1A OS=Homo sapiens OX=9606 GN=CORO1A PE=1 SV=4	0	34.46	41	20	40	20	461	51	6.68	89.15	20	0	8.08488e+06	1
TRUE	High	Master Protein	Q9BR76	Coronin-1B OS=Homo sapiens OX=9606 GN=CORO1B PE=1 SV=1	0	34.863	31	12	22	12	489	54.2	5.88	59.02	12	0	847414	1
TRUE	High	Master Protein	Q9ULV4	Coronin-1C OS=Homo sapiens OX=9606 GN=CORO1C PE=1 SV=1	0	63.156	38	18	43	18	474	53.2	7.08	132.27	18	0	1.98588e+06	1
FALSE	Low	Master Protein	P34998	Corticotropin-releasing factor receptor 1 OS=Homo sapiens OX=9606 GN=CRHR1 PE=1 SV=1	0.953	0.031	8	3	3	2	444	50.7	9.33	1.89	3	0	97668.2	1
TRUE	Low	Master Protein	Q13324	Corticotropin-releasing factor receptor 2 OS=Homo sapiens OX=9606 GN=CRHR2 PE=1 SV=2	0.952	0.033	13	4	4	3	411	47.7	7.72	3.8	4	1	1.03067e+06	1
TRUE	High	Master Protein	P78310	Coxsackievirus and adenovirus receptor OS=Homo sapiens OX=9606 GN=CXADR PE=1 SV=1	0.004	4.132	18	6	11	6	365	40	7.56	11.81	6	0	4.94968e+06	1
TRUE	Low	Master Protein	Q6UUV9	CREB-regulated transcription coactivator 1 OS=Homo sapiens OX=9606 GN=CRTC1 PE=1 SV=2	0.825	0.101	8	6	6	6	634	67.3	6.05	9.39	6	0	324898	1
TRUE	High	Master Protein	P46109	Crk-like protein OS=Homo sapiens OX=9606 GN=CRKL PE=1 SV=1	0	31.094	60	14	18	14	303	33.8	6.74	49.71	14	0	738606	1
FALSE	Low	Master Protein	P0CG37	Cryptic protein OS=Homo sapiens OX=9606 GN=CFC1 PE=1 SV=1	0.934	0.019	5	1	2	1	223	24.6	8.73	4.76	1	0	144873	1
TRUE	High	Master Protein	O94886	CSC1-like protein 1 OS=Homo sapiens OX=9606 GN=TMEM63A PE=1 SV=3	0.002	4.771	10	7	11	7	807	92.1	7.27	15.69	7	0	1.37188e+06	1
TRUE	Low	Master Protein	Q5T3F8	CSC1-like protein 2 OS=Homo sapiens OX=9606 GN=TMEM63B PE=1 SV=1	0.482	0.462	4	3	9	3	832	94.9	7.4	21.42	3	0	1.01912e+06	1
TRUE	Low	Master Protein	Q7Z408	CUB and sushi domain-containing protein 2 OS=Homo sapiens OX=9606 GN=CSMD2 PE=1 SV=2	0.525	0.408	10	23	27	23	3487	379.8	6.09	27.02	23	0	5.20225e+06	1
TRUE	Low	Master Protein	Q7Z407	CUB and sushi domain-containing protein 3 OS=Homo sapiens OX=9606 GN=CSMD3 PE=2 SV=3	0.53	0.398	8	24	52	24	3707	405.7	6	56.02	24	0	6.44449e+07	1
TRUE	Low	Master Protein	Q9H5V8	CUB domain-containing protein 1 OS=Homo sapiens OX=9606 GN=CDCP1 PE=1 SV=3	0.7	0.211	9	6	10	6	836	92.9	7.96	9.14	6	0	5.0092e+06	1
TRUE	Low	Master Protein	O60494	Cubilin OS=Homo sapiens OX=9606 GN=CUBN PE=1 SV=5	0.165	1.281	10	24	43	24	3623	398.5	5.35	62.61	24	0	6.91067e+06	1
TRUE	Low	Master Protein	P49238	CX3C chemokine receptor 1 OS=Homo sapiens OX=9606 GN=CX3CR1 PE=1 SV=1	0.944	0.009	4	1	1	1	355	40.4	7.17	0	1	0	78358.7	1
TRUE	Low	Master Protein	Q9H6B4	CXADR-like membrane protein OS=Homo sapiens OX=9606 GN=CLMP PE=1 SV=1	0.577	0.331	10	4	12	4	373	41.3	7.99	20.86	4	0	831809	1
FALSE	Low	Master Protein	P18848	Cyclic AMP-dependent transcription factor ATF-4 OS=Homo sapiens OX=9606 GN=ATF4 PE=1 SV=3	0.614	0.285	7	4	11	4	351	38.6	4.96	17.39	4	0	1.30014e+06	1
TRUE	Low	Master Protein	Q8N884	Cyclic GMP-AMP synthase OS=Homo sapiens OX=9606 GN=CGAS PE=1 SV=2	0.723	0.187	17	7	9	7	522	58.8	9.48	16.19	7	0	165471	1
TRUE	Low	Master Protein	Q16281	Cyclic nucleotide-gated cation channel alpha-3 OS=Homo sapiens OX=9606 GN=CNGA3 PE=1 SV=2	0.157	1.311	22	12	24	11	694	78.8	7.69	33.02	12	0	2.74533e+06	1
TRUE	Low	Master Protein	Q8IV77	Cyclic nucleotide-gated cation channel alpha-4 OS=Homo sapiens OX=9606 GN=CNGA4 PE=1 SV=3	0.75	0.166	4	3	3	3	575	66	5.55	4.47	3	0	707793	1
TRUE	Low	Master Protein	Q14028	Cyclic nucleotide-gated cation channel beta-1 OS=Homo sapiens OX=9606 GN=CNGB1 PE=1 SV=2	0.468	0.486	13	17	22	17	1251	139.6	4.81	19.99	17	0	1.20802e+07	1
TRUE	Low	Master Protein	Q16280	Cyclic nucleotide-gated olfactory channel OS=Homo sapiens OX=9606 GN=CNGA2 PE=2 SV=2	0.754	0.157	7	4	5	4	664	76	6.24	6.65	4	0	188076	1
TRUE	Medium	Master Protein	O94921	Cyclin-dependent kinase 14 OS=Homo sapiens OX=9606 GN=CDK14 PE=1 SV=3	0.013	3.124	26	10	13	9	469	53	8.92	21.7	10	0	2.41363e+06	1
TRUE	Medium	Master Protein	Q00536	Cyclin-dependent kinase 16 OS=Homo sapiens OX=9606 GN=CDK16 PE=1 SV=1	0.013	3.015	5	3	6	2	496	55.7	7.62	11.23	3	0	367090	1
TRUE	Low	Master Protein	Q15078	Cyclin-dependent kinase 5 activator 1 OS=Homo sapiens OX=9606 GN=CDK5R1 PE=1 SV=1	0.959	0.022	17	3	3	3	307	34	9.35	2.06	3	0	502076	1
TRUE	Low	Master Protein	Q13319	Cyclin-dependent kinase 5 activator 2 OS=Homo sapiens OX=9606 GN=CDK5R2 PE=1 SV=1	0.929	0.037	13	4	4	4	367	38.7	9.72	6.02	4	0	85345.8	1
TRUE	Low	Master Protein	O76039	Cyclin-dependent kinase-like 5 OS=Homo sapiens OX=9606 GN=CDKL5 PE=1 SV=2	0.21	1.109	29	28	67	27	960	107.5	9.54	97.71	28	0	4.70091e+07	1
FALSE	High	Master Protein	Q00535	Cyclin-dependent-like kinase 5 OS=Homo sapiens OX=9606 GN=CDK5 PE=1 SV=3	0	15.107	27	7	12	6	292	33.3	7.66	31.19	7	0	1.339e+06	1
TRUE	Low	Master Protein	O60583	Cyclin-T2 OS=Homo sapiens OX=9606 GN=CCNT2 PE=1 SV=2	0.636	0.263	16	11	19	11	730	81	8.92	23.14	11	0	3.16652e+07	1
TRUE	Low	Master Protein	Q8ND76	Cyclin-Y OS=Homo sapiens OX=9606 GN=CCNY PE=1 SV=2	0.841	0.09	19	6	7	6	341	39.3	7.2	4.08	6	0	2.41183e+06	1
TRUE	Low	Master Protein	Q8N7R7	Cyclin-Y-like protein 1 OS=Homo sapiens OX=9606 GN=CCNYL1 PE=1 SV=2	0.946	0.037	9	2	3	2	359	40.7	6.07	0	2	0	24982	1
FALSE	Low	Master Protein	Q5T2Q4	Cyclin-Y-like protein 2 OS=Homo sapiens OX=9606 GN=CCNYL2 PE=3 SV=2	0.997	0.002	2	1	1	1	361	41.3	6.64	0	1	0		1
TRUE	Low	Master Protein	P01040	Cystatin-A OS=Homo sapiens OX=9606 GN=CSTA PE=1 SV=1	0.721	0.188	27	2	2	2	98	11	5.5	4.35	2	0	7533.92	1
TRUE	Low	Master Protein	P01034	Cystatin-C OS=Homo sapiens OX=9606 GN=CST3 PE=1 SV=1	0.933	0.042	35	4	4	4	146	15.8	8.75	2	4	0	91570.7	1
TRUE	Low	Master Protein	Q15828	Cystatin-M OS=Homo sapiens OX=9606 GN=CST6 PE=1 SV=1	0.948	0.036	37	3	3	3	149	16.5	8.09	0	3	0	169724	1
FALSE	Low	Master Protein	Q5VXU3	Cysteine-rich hydrophobic domain-containing protein 1 OS=Homo sapiens OX=9606 GN=CHIC1 PE=2 SV=2	0.997	0.002	8	1	1	1	224	25.6	4.51	0	1	0	79352.5	1
TRUE	Low	Master Protein	Q9UKJ5	Cysteine-rich hydrophobic domain-containing protein 2 OS=Homo sapiens OX=9606 GN=CHIC2 PE=1 SV=1	0.714	0.198	18	2	7	2	165	19.2	6.73	2.04	2	0	2.29658e+06	1
TRUE	Low	Master Protein	Q9NZV1	Cysteine-rich motor neuron 1 protein OS=Homo sapiens OX=9606 GN=CRIM1 PE=1 SV=1	0.497	0.443	9	6	12	6	1036	113.7	5.21	7.72	6	0	816205	1
FALSE	Low	Master Protein	Q8N1N5	Cysteine-rich PAK1 inhibitor OS=Homo sapiens OX=9606 GN=CRIPAK PE=1 SV=1	0.964	0.009	2	1	1	1	446	48	7.99	2.03	1	0	6411.83	1
FALSE	Low	Master Protein	Q9Y271	Cysteinyl leukotriene receptor 1 OS=Homo sapiens OX=9606 GN=CYSLTR1 PE=1 SV=1	0.708	0.204	7	3	7	3	337	38.5	9.31	3.63	3	0	355771	1
TRUE	Low	Master Protein	Q9NS75	Cysteinyl leukotriene receptor 2 OS=Homo sapiens OX=9606 GN=CYSLTR2 PE=1 SV=1	0.925	0.045	9	2	2	2	346	39.6	9.55	0	2	0	43005.6	1
TRUE	Low	Master Protein	P13569	Cystic fibrosis transmembrane conductance regulator OS=Homo sapiens OX=9606 GN=CFTR PE=1 SV=3	0.173	1.253	18	25	44	25	1480	168	8.73	44.54	25	0	9.10036e+06	1
TRUE	Low	Master Protein	Q717R9	Cystin-1 OS=Homo sapiens OX=9606 GN=CYS1 PE=1 SV=1	0.512	0.421	22	4	5	4	158	16.4	7.31	6.78	4	0	218913	1
TRUE	Low	Master Protein	Q9UPY5	Cystine/glutamate transporter OS=Homo sapiens OX=9606 GN=SLC7A11 PE=1 SV=1	0.714	0.197	12	5	7	5	501	55.4	9.19	11.42	5	0	132095	1
TRUE	Low	Master Protein	O60931	Cystinosin OS=Homo sapiens OX=9606 GN=CTNS PE=1 SV=2	0.953	0.009	2	1	1	1	367	41.7	8.98	1.86	1	0	298617	1
TRUE	Low	Master Protein	Q53TN4	Cytochrome b reductase 1 OS=Homo sapiens OX=9606 GN=CYBRD1 PE=1 SV=1	0.805	0.117	13	4	10	4	286	31.6	8.76	10.91	4	0	1.2405e+06	1
TRUE	High	Master Protein	P04839	Cytochrome b-245 heavy chain OS=Homo sapiens OX=9606 GN=CYBB PE=1 SV=2	0	19.11	12	6	8	6	570	65.3	8.63	26.56	6	0	525871	1
FALSE	Medium	Master Protein	Q5JTJ3	Cytochrome c oxidase assembly factor 6 homolog OS=Homo sapiens OX=9606 GN=COA6 PE=1 SV=1	0.012	3.283	26	3	4	3	125	14.1	8.25	9.5	3	0	123674	1
FALSE	Low	Master Protein	Q8TAV3	Cytochrome P450 2W1 OS=Homo sapiens OX=9606 GN=CYP2W1 PE=1 SV=2	0.78	0.138	8	3	5	3	490	53.8	8.7	13.64	3	0	510213	1
TRUE	Low	Master Protein	Q02928	Cytochrome P450 4A11 OS=Homo sapiens OX=9606 GN=CYP4A11 PE=1 SV=1	0.441	0.54	28	13	15	12	519	59.3	8.76	15.22	13	1	1.02855e+06	1
TRUE	Low	Master Protein	Q9HCS2	Cytochrome P450 4F12 OS=Homo sapiens OX=9606 GN=CYP4F12 PE=1 SV=3	0.719	0.192	17	8	12	7	524	60.3	7.55	15.86	8	1	888667	1
TRUE	Low	Master Protein	P78329	Cytochrome P450 4F2 OS=Homo sapiens OX=9606 GN=CYP4F2 PE=1 SV=1	0.726	0.181	11	5	10	4	520	59.8	7.08	11.45	5	0	355030	1
FALSE	Low	Master Protein	Q15438	Cytohesin-1 OS=Homo sapiens OX=9606 GN=CYTH1 PE=1 SV=1	0.862	0.077	11	6	9	2	398	46.4	5.54	14.2	6	0	306683	1
TRUE	Low	Master Protein	Q99418	Cytohesin-2 OS=Homo sapiens OX=9606 GN=CYTH2 PE=1 SV=2	0.705	0.206	21	8	12	3	400	46.5	5.54	16.47	8	0	96163.7	1
TRUE	Low	Master Protein	O43739	Cytohesin-3 OS=Homo sapiens OX=9606 GN=CYTH3 PE=1 SV=2	0.69	0.224	36	13	20	8	400	46.3	5.47	25.21	13	4	3.18777e+07	1
TRUE	Low	Master Protein	Q9UIA0	Cytohesin-4 OS=Homo sapiens OX=9606 GN=CYTH4 PE=1 SV=1	0.863	0.075	7	2	5	2	394	45.6	6.47	3.38	2	0	808270	1
TRUE	Low	Master Protein	P32927	Cytokine receptor common subunit beta OS=Homo sapiens OX=9606 GN=CSF2RB PE=1 SV=2	0.823	0.104	11	6	10	6	897	97.3	5.52	12.88	6	0	5.01886e+06	1
TRUE	Low	Master Protein	P31785	Cytokine receptor common subunit gamma OS=Homo sapiens OX=9606 GN=IL2RG PE=1 SV=1	0.95	0.035	8	3	3	3	369	42.3	6.34	3.27	3	0	268553	1
TRUE	Low	Master Protein	O75462	Cytokine receptor-like factor 1 OS=Homo sapiens OX=9606 GN=CRLF1 PE=1 SV=1	0.904	0.055	11	5	8	5	422	46.3	9.11	4.68	5	0	1.07345e+06	1
TRUE	Low	Master Protein	Q9HC73	Cytokine receptor-like factor 2 OS=Homo sapiens OX=9606 GN=CRLF2 PE=1 SV=1	0.938	0.038	14	3	4	3	371	42	5.25	6.8	3	0	136139	1
TRUE	Low	Master Protein	Q8IUI8	Cytokine receptor-like factor 3 OS=Homo sapiens OX=9606 GN=CRLF3 PE=1 SV=2	0.863	0.075	18	7	10	7	442	49.7	5.14	12.49	7	0	692443	1
TRUE	Low	Master Protein	Q9NSE2	Cytokine-inducible SH2-containing protein OS=Homo sapiens OX=9606 GN=CISH PE=1 SV=1	0.895	0.058	19	5	9	5	258	28.6	6.99	18.53	5	0	320189	1
TRUE	High	Master Protein	Q9Y6G9	Cytoplasmic dynein 1 light intermediate chain 1 OS=Homo sapiens OX=9606 GN=DYNC1LI1 PE=1 SV=3	0.002	5.15	19	9	12	9	523	56.5	6.42	19.45	9	0	3.8587e+06	1
TRUE	Medium	Master Protein	Q8NCM8	Cytoplasmic dynein 2 heavy chain 1 OS=Homo sapiens OX=9606 GN=DYNC2H1 PE=1 SV=4	0.026	2.732	15	47	87	47	4307	492.3	6.54	121.64	47	0	1.34658e+07	1
TRUE	Medium	Master Protein	P16333	Cytoplasmic protein NCK1 OS=Homo sapiens OX=9606 GN=NCK1 PE=1 SV=1	0.024	2.769	29	8	10	8	377	42.8	6.47	21.08	8	0	450488	1
TRUE	Low	Master Protein	P51813	Cytoplasmic tyrosine-protein kinase BMX OS=Homo sapiens OX=9606 GN=BMX PE=1 SV=1	0.744	0.17	19	10	19	10	675	78	8.5	11.1	10	0	1.35421e+06	1
TRUE	High	Master Protein	Q07065	Cytoskeleton-associated protein 4 OS=Homo sapiens OX=9606 GN=CKAP4 PE=1 SV=2	0	175.117	68	37	83	36	602	66	5.92	268.9	37	1	7.45689e+06	1
TRUE	High	Master Protein	Q14008	Cytoskeleton-associated protein 5 OS=Homo sapiens OX=9606 GN=CKAP5 PE=1 SV=3	0	13.354	26	45	62	45	2032	225.4	7.8	103.46	45	0	5.04075e+06	1
FALSE	Low	Master Protein	P53384	Cytosolic Fe-S cluster assembly factor NUBP1 OS=Homo sapiens OX=9606 GN=NUBP1 PE=1 SV=2	0.932	0.019	7	2	2	2	320	34.5	5.33	2.45	2	0	211805	1
TRUE	Low	Master Protein	Q3MJ16	Cytosolic phospholipase A2 epsilon OS=Homo sapiens OX=9606 GN=PLA2G4E PE=1 SV=4	0.716	0.194	13	8	10	8	868	99.1	5.64	12.01	8	0	367419	1
TRUE	Low	Master Protein	Q9UP65	Cytosolic phospholipase A2 gamma OS=Homo sapiens OX=9606 GN=PLA2G4C PE=1 SV=2	0.818	0.106	17	7	64	7	541	60.9	6.93	10.53	7	0	1.20674e+08	1
TRUE	Low	Master Protein	Q68DD2	Cytosolic phospholipase A2 zeta OS=Homo sapiens OX=9606 GN=PLA2G4F PE=1 SV=3	0.581	0.325	5	4	4	4	849	95	5.44	1.83	4	0	268250	1
TRUE	Low	Master Protein	O95727	Cytotoxic and regulatory T-cell molecule OS=Homo sapiens OX=9606 GN=CRTAM PE=1 SV=2	0.933	0.028	12	4	4	4	393	44.6	6.84	1.81	4	0	2.70137e+07	1
TRUE	Low	Master Protein	P21728	D(1A) dopamine receptor OS=Homo sapiens OX=9606 GN=DRD1 PE=1 SV=1	0.934	0.037	8	4	4	4	446	49.3	8.27	7.71	4	0	284795	1
FALSE	Low	Master Protein	P21918	D(1B) dopamine receptor OS=Homo sapiens OX=9606 GN=DRD5 PE=1 SV=2	0.963	0.009	4	1	1	1	477	52.9	5.41	0	1	0	2.0191e+06	1
TRUE	Low	Master Protein	P14416	D(2) dopamine receptor OS=Homo sapiens OX=9606 GN=DRD2 PE=1 SV=2	0.587	0.315	20	7	8	7	443	50.6	9.47	8.85	7	0	1.59362e+06	1
TRUE	Low	Master Protein	P35462	D(3) dopamine receptor OS=Homo sapiens OX=9606 GN=DRD3 PE=1 SV=2	0.931	0.009	3	1	1	1	400	44.2	8.94	0	1	0	19832.1	1
TRUE	Low	Master Protein	P21917	D(4) dopamine receptor OS=Homo sapiens OX=9606 GN=DRD4 PE=1 SV=3	0.925	0.028	11	3	3	3	419	43.9	8.84	2.12	3	0	572906	1
TRUE	High	Master Protein	Q9UKG1	DCC-interacting protein 13-alpha OS=Homo sapiens OX=9606 GN=APPL1 PE=1 SV=1	0	13.457	29	15	22	15	709	79.6	5.41	29.88	15	0	2.34904e+06	1
TRUE	High	Master Protein	Q8NEU8	DCC-interacting protein 13-beta OS=Homo sapiens OX=9606 GN=APPL2 PE=1 SV=3	0	7.863	13	8	12	8	664	74.4	4.94	30.41	8	0	766320	1
TRUE	Low	Master Protein	Q8IWE4	DCN1-like protein 3 OS=Homo sapiens OX=9606 GN=DCUN1D3 PE=1 SV=1	0.805	0.118	26	7	10	7	304	34.3	5.12	9.9	7	0	784507	1
TRUE	Low	Master Protein	P53355	Death-associated protein kinase 1 OS=Homo sapiens OX=9606 GN=DAPK1 PE=1 SV=6	0.612	0.288	15	14	21	14	1430	159.9	6.83	28.99	14	0	2.74515e+07	1
FALSE	Low	Master Protein	O77932	Decapping and exoribonuclease protein OS=Homo sapiens OX=9606 GN=DXO PE=2 SV=2	0.838	0.091	8	4	4	4	396	44.9	7.69	5.59	4	0	151496	1
TRUE	Low	Master Protein	Q8N1I0	Dedicator of cytokinesis protein 4 OS=Homo sapiens OX=9606 GN=DOCK4 PE=1 SV=3	0.122	1.508	15	28	39	28	1966	225.1	7.65	55.85	28	0	5.01263e+06	1
TRUE	Low	Master Protein	Q9H7D0	Dedicator of cytokinesis protein 5 OS=Homo sapiens OX=9606 GN=DOCK5 PE=1 SV=3	0.443	0.536	14	25	33	25	1870	215.2	7.96	47.38	25	0	6.89559e+06	1
TRUE	Low	Master Protein	Q8NF50	Dedicator of cytokinesis protein 8 OS=Homo sapiens OX=9606 GN=DOCK8 PE=1 SV=3	0.089	1.743	11	20	26	20	2099	238.4	6.87	43.53	20	0	5.73785e+06	1
TRUE	Low	Master Protein	A4D2P6	Delphilin OS=Homo sapiens OX=9606 GN=GRID2IP PE=3 SV=2	0.275	0.922	15	13	16	13	1211	132.2	7.4	18.8	13	0	1.27221e+06	1
TRUE	Low	Master Protein	Q8NFT8	Delta and Notch-like epidermal growth factor-related receptor OS=Homo sapiens OX=9606 GN=DNER PE=1 SV=1	0.637	0.262	5	3	5	3	737	78.4	5.17	9.68	3	0	75218	1
FALSE	Low	Master Protein	O76062	Delta(14)-sterol reductase TM7SF2 OS=Homo sapiens OX=9606 GN=TM7SF2 PE=1 SV=3	0.788	0.132	5	2	7	2	418	46.4	8.87	7.28	2	0	750404	1
FALSE	Low	Master Protein	O00548	Delta-like protein 1 OS=Homo sapiens OX=9606 GN=DLL1 PE=1 SV=2	0.865	0.074	8	5	7	5	723	78	6.24	10.61	5	0	2.11778e+06	1
TRUE	Low	Master Protein	Q9NR61	Delta-like protein 4 OS=Homo sapiens OX=9606 GN=DLL4 PE=1 SV=1	0.804	0.118	10	6	9	6	685	74.6	6.87	14.87	6	0	308668	1
TRUE	High	Master Protein	Q92629	Delta-sarcoglycan OS=Homo sapiens OX=9606 GN=SGCD PE=1 SV=2	0	5.954	20	5	7	5	289	32.1	9.11	17.26	5	0	424975	1
TRUE	Low	Master Protein	P41143	Delta-type opioid receptor OS=Homo sapiens OX=9606 GN=OPRD1 PE=1 SV=4	0.958	0.024	6	2	2	2	372	40.3	8.92	4.46	2	0	36172.7	1
TRUE	Low	Master Protein	Q08495	Dematin OS=Homo sapiens OX=9606 GN=DMTN PE=1 SV=3	0.725	0.182	29	9	12	9	405	45.5	8.88	20.6	9	0	1.28304e+06	1
TRUE	Low	Master Protein	O94850	Dendrin OS=Homo sapiens OX=9606 GN=DDN PE=1 SV=3	0.546	0.376	29	16	22	16	711	76	10.17	32.49	16	0	6.47492e+06	1
TRUE	Low	Master Protein	Q9H295	Dendritic cell-specific transmembrane protein OS=Homo sapiens OX=9606 GN=DCSTAMP PE=1 SV=1	0.824	0.102	9	4	5	4	470	53.4	9.29	7.7	4	0	400139	1
TRUE	Low	Master Protein	Q8TEH3	DENN domain-containing protein 1A OS=Homo sapiens OX=9606 GN=DENND1A PE=1 SV=2	0.788	0.133	18	13	16	13	1009	110.5	6.96	23.22	13	0	2.02051e+06	1
TRUE	Medium	Master Protein	P78524	DENN domain-containing protein 2B OS=Homo sapiens OX=9606 GN=DENND2B PE=1 SV=3	0.046	2.184	18	21	27	21	1137	126.4	9.25	32.9	21	0	3.40888e+06	1
TRUE	Low	Master Protein	Q5VZ89	DENN domain-containing protein 4C OS=Homo sapiens OX=9606 GN=DENND4C PE=1 SV=3	0.637	0.263	16	23	32	23	1909	212.6	6.83	36.13	23	0	8.31284e+06	1
TRUE	High	Master Protein	Q9Y3Z3	Deoxynucleoside triphosphate triphosphohydrolase SAMHD1 OS=Homo sapiens OX=9606 GN=SAMHD1 PE=1 SV=2	0	88.197	49	27	56	27	626	72.2	7.14	167.29	27	0	2.74049e+06	1
TRUE	Low	Master Protein	O43323	Desert hedgehog protein OS=Homo sapiens OX=9606 GN=DHH PE=1 SV=1	0.749	0.162	16	5	6	4	396	43.6	9.28	2.23	5	0	1.12277e+06	1
TRUE	High	Master Protein	P17661	Desmin OS=Homo sapiens OX=9606 GN=DES PE=1 SV=3	0	226.429	73	36	158	31	470	53.5	5.27	564.72	36	0	1.61422e+07	1
TRUE	Low	Master Protein	Q08554	Desmocollin-1 OS=Homo sapiens OX=9606 GN=DSC1 PE=1 SV=2	0.788	0.129	14	9	12	9	894	99.9	5.43	16.92	9	0	1.1688e+06	1
TRUE	High	Master Protein	Q02487	Desmocollin-2 OS=Homo sapiens OX=9606 GN=DSC2 PE=1 SV=1	0	21.473	18	12	13	10	901	99.9	5.34	32.31	12	1	593628	1
TRUE	Medium	Master Protein	Q14574	Desmocollin-3 OS=Homo sapiens OX=9606 GN=DSC3 PE=1 SV=3	0.031	2.466	14	11	17	9	896	99.9	6.1	24.86	11	0	1.78738e+06	1
TRUE	Low	Master Protein	Q02413	Desmoglein-1 OS=Homo sapiens OX=9606 GN=DSG1 PE=1 SV=2	0.852	0.084	10	8	14	8	1049	113.7	5.03	13.22	8	0	1.22867e+06	1
TRUE	High	Master Protein	Q14126	Desmoglein-2 OS=Homo sapiens OX=9606 GN=DSG2 PE=1 SV=2	0	155.38	36	30	74	30	1118	122.2	5.24	219.15	30	0	6.34718e+06	1
TRUE	High	Master Protein	P32926	Desmoglein-3 OS=Homo sapiens OX=9606 GN=DSG3 PE=1 SV=2	0	9.359	13	9	11	9	999	107.5	5	24.61	9	0	805301	1
TRUE	Low	Master Protein	Q86SJ6	Desmoglein-4 OS=Homo sapiens OX=9606 GN=DSG4 PE=1 SV=1	0.769	0.147	7	6	7	6	1040	113.8	4.56	6.36	6	0	2.2958e+06	1
TRUE	High	Master Protein	P15924	Desmoplakin OS=Homo sapiens OX=9606 GN=DSP PE=1 SV=3	0	472.582	46	125	255	125	2871	331.6	6.81	765.35	125	0	2.05956e+07	1
TRUE	Low	Master Protein	Q9Y272	Dexamethasone-induced Ras-related protein 1 OS=Homo sapiens OX=9606 GN=RASD1 PE=1 SV=1	0.705	0.206	19	4	5	4	281	31.6	9	4.48	4	0	51732	1
FALSE	High	Master Protein	Q9NR28	Diablo homolog, mitochondrial OS=Homo sapiens OX=9606 GN=DIABLO PE=1 SV=1	0	8.372	19	5	6	5	239	27.1	5.9	12.89	5	0	278645	1
TRUE	Low	Master Protein	P23743	Diacylglycerol kinase alpha OS=Homo sapiens OX=9606 GN=DGKA PE=1 SV=3	0.743	0.171	18	8	24	8	735	82.6	6.73	45.71	8	0	8.01489e+06	1
TRUE	Low	Master Protein	Q9Y6T7	Diacylglycerol kinase beta OS=Homo sapiens OX=9606 GN=DGKB PE=1 SV=2	0.697	0.214	11	10	19	9	804	90.5	7.85	28.51	10	1	1.65631e+06	1
TRUE	Low	Master Protein	Q16760	Diacylglycerol kinase delta OS=Homo sapiens OX=9606 GN=DGKD PE=1 SV=4	0.472	0.481	15	20	28	17	1214	134.4	7.56	47.44	20	2	5.94118e+06	1
FALSE	Low	Master Protein	P52429	Diacylglycerol kinase epsilon OS=Homo sapiens OX=9606 GN=DGKE PE=1 SV=1	0.49	0.453	11	5	6	5	567	63.9	7.74	14.75	5	0	350203	1
TRUE	Low	Master Protein	Q86XP1	Diacylglycerol kinase eta OS=Homo sapiens OX=9606 GN=DGKH PE=1 SV=1	0.752	0.16	17	15	17	12	1220	134.8	6.54	19.59	15	0	573581	1
TRUE	Low	Master Protein	P49619	Diacylglycerol kinase gamma OS=Homo sapiens OX=9606 GN=DGKG PE=1 SV=3	0.723	0.186	11	8	9	7	791	89.1	6.8	13.8	8	0	239861	1
TRUE	Low	Master Protein	O75912	Diacylglycerol kinase iota OS=Homo sapiens OX=9606 GN=DGKI PE=1 SV=1	0.408	0.608	12	13	24	13	1065	116.9	7.77	37.89	13	0	2.16675e+06	1
TRUE	Low	Master Protein	Q5KSL6	Diacylglycerol kinase kappa OS=Homo sapiens OX=9606 GN=DGKK PE=1 SV=1	0.596	0.302	18	19	21	19	1271	141.7	5.53	33.56	19	0	1.12272e+06	1
TRUE	Low	Master Protein	P52824	Diacylglycerol kinase theta OS=Homo sapiens OX=9606 GN=DGKQ PE=1 SV=2	0.53	0.402	8	5	12	5	942	101.1	7.49	17.54	5	0	997788	1
TRUE	Low	Master Protein	Q13574	Diacylglycerol kinase zeta OS=Homo sapiens OX=9606 GN=DGKZ PE=1 SV=4	0.897	0.056	10	6	7	6	928	103.9	8.05	7.47	6	0	170374	1
TRUE	Low	Master Protein	Q9Y4D2	Diacylglycerol lipase-alpha OS=Homo sapiens OX=9606 GN=DAGLA PE=1 SV=3	0.441	0.539	11	9	12	9	1042	114.9	6.35	15.3	9	0	798694	1
FALSE	Low	Master Protein	Q8NCG7	Diacylglycerol lipase-beta OS=Homo sapiens OX=9606 GN=DAGLB PE=1 SV=2	0.692	0.221	5	3	8	3	672	73.7	6.55	9.92	3	0	90394.3	1
TRUE	Low	Master Protein	O75907	Diacylglycerol O-acyltransferase 1 OS=Homo sapiens OX=9606 GN=DGAT1 PE=1 SV=2	0.928	0.037	11	4	4	4	488	55.2	9.32	7.28	4	0	234129	1
FALSE	Low	Master Protein	O94907	Dickkopf-related protein 1 OS=Homo sapiens OX=9606 GN=DKK1 PE=1 SV=1	0.959	0.022	4	1	1	1	266	28.7	8.4	2.35	1	0	47281.1	1
TRUE	Low	Master Protein	Q9H4E7	Differentially expressed in FDCP 6 homolog OS=Homo sapiens OX=9606 GN=DEF6 PE=1 SV=1	0.815	0.111	12	7	13	7	631	73.9	6.05	6.45	7	0	3.01477e+06	1
TRUE	High	Master Protein	Q16555	Dihydropyrimidinase-related protein 2 OS=Homo sapiens OX=9606 GN=DPYSL2 PE=1 SV=1	0	88.192	55	22	45	22	572	62.3	6.38	149.44	22	0	3.50881e+06	1
TRUE	High	Master Protein	P16444	Dipeptidase 1 OS=Homo sapiens OX=9606 GN=DPEP1 PE=1 SV=3	0	11.773	27	7	9	7	411	45.6	6.15	21.52	7	0	664309	1
TRUE	Low	Master Protein	Q9H4B8	Dipeptidase 3 OS=Homo sapiens OX=9606 GN=DPEP3 PE=1 SV=2	0.854	0.082	7	3	4	3	488	53.7	7.96	6.19	3	0	121969	1
TRUE	Low	Master Protein	P42658	Dipeptidyl aminopeptidase-like protein 6 OS=Homo sapiens OX=9606 GN=DPP6 PE=1 SV=2	0.895	0.056	7	6	6	6	865	97.5	6.37	9.81	6	0	378572	1
TRUE	Low	Master Protein	P27487	Dipeptidyl peptidase 4 OS=Homo sapiens OX=9606 GN=DPP4 PE=1 SV=2	0.788	0.132	19	11	15	11	766	88.2	6.04	22.86	11	0	774306	1
TRUE	Low	Master Protein	Q8TF46	DIS3-like exonuclease 1 OS=Homo sapiens OX=9606 GN=DIS3L PE=1 SV=2	0.286	0.884	23	20	49	20	1054	120.7	6.54	57.52	20	0	1.4615e+07	1
TRUE	High	Master Protein	P98082	Disabled homolog 2 OS=Homo sapiens OX=9606 GN=DAB2 PE=1 SV=3	0	11.159	15	8	8	8	770	82.4	5.53	15.01	8	0	606430	1
TRUE	Low	Master Protein	Q5VWQ8	Disabled homolog 2-interacting protein OS=Homo sapiens OX=9606 GN=DAB2IP PE=1 SV=2	0.693	0.22	15	17	17	16	1189	131.5	8.72	25.75	17	0	2.55363e+06	1
TRUE	Low	Master Protein	Q16832	Discoidin domain-containing receptor 2 OS=Homo sapiens OX=9606 GN=DDR2 PE=1 SV=2	0.875	0.067	10	6	6	6	855	96.7	5.36	11.91	6	0	1.31838e+06	1
TRUE	Low	Master Protein	Q96PD2	Discoidin, CUB and LCCL domain-containing protein 2 OS=Homo sapiens OX=9606 GN=DCBLD2 PE=1 SV=1	0.603	0.294	20	12	18	12	775	85	7.17	25.97	12	0	3.80215e+06	1
TRUE	Low	Master Protein	Q9Y4D1	Disheveled-associated activator of morphogenesis 1 OS=Homo sapiens OX=9606 GN=DAAM1 PE=1 SV=2	0.728	0.184	18	17	27	17	1078	123.4	7.23	24.55	17	0	5.13882e+06	1
TRUE	High	Master Protein	O14672	Disintegrin and metalloproteinase domain-containing protein 10 OS=Homo sapiens OX=9606 GN=ADAM10 PE=1 SV=1	0	8.83	15	12	30	12	748	84.1	7.77	35.38	12	0	1.82319e+07	1
TRUE	Low	Master Protein	O75078	Disintegrin and metalloproteinase domain-containing protein 11 OS=Homo sapiens OX=9606 GN=ADAM11 PE=2 SV=3	0.928	0.044	5	3	4	3	769	83.4	7.2	3.08	3	0	705180	1
TRUE	Low	Master Protein	O43184	Disintegrin and metalloproteinase domain-containing protein 12 OS=Homo sapiens OX=9606 GN=ADAM12 PE=1 SV=3	0.785	0.135	12	8	15	8	909	99.5	8.4	17.23	8	0	2.73044e+06	1
TRUE	Low	Master Protein	Q13444	Disintegrin and metalloproteinase domain-containing protein 15 OS=Homo sapiens OX=9606 GN=ADAM15 PE=1 SV=4	0.893	0.059	6	3	3	3	863	92.9	6.73	7.1	3	0	139574	1
TRUE	Low	Master Protein	P78536	Disintegrin and metalloproteinase domain-containing protein 17 OS=Homo sapiens OX=9606 GN=ADAM17 PE=1 SV=1	0.512	0.42	21	15	21	15	824	93	5.76	25.89	15	0	1.64183e+06	1
TRUE	Low	Master Protein	Q9H013	Disintegrin and metalloproteinase domain-containing protein 19 OS=Homo sapiens OX=9606 GN=ADAM19 PE=1 SV=3	0.351	0.741	7	5	7	5	955	104.9	8.35	10.28	5	0	302205	1
TRUE	Low	Master Protein	Q99965	Disintegrin and metalloproteinase domain-containing protein 2 OS=Homo sapiens OX=9606 GN=ADAM2 PE=2 SV=2	0.912	0.049	12	6	6	6	735	82.4	6.15	4.97	6	0	392853	1
TRUE	Low	Master Protein	O43506	Disintegrin and metalloproteinase domain-containing protein 20 OS=Homo sapiens OX=9606 GN=ADAM20 PE=2 SV=2	0.894	0.056	9	5	9	5	726	81.5	6.48	6	5	0	269459	1
TRUE	Low	Master Protein	Q9UKJ8	Disintegrin and metalloproteinase domain-containing protein 21 OS=Homo sapiens OX=9606 GN=ADAM21 PE=1 SV=2	0.845	0.089	13	8	8	8	722	80.8	6.68	5.21	8	0	848536	1
TRUE	Low	Master Protein	Q9P0K1	Disintegrin and metalloproteinase domain-containing protein 22 OS=Homo sapiens OX=9606 GN=ADAM22 PE=1 SV=1	0.512	0.422	18	11	12	11	906	100.4	7.2	23.49	11	0	718556	1
TRUE	Low	Master Protein	O75077	Disintegrin and metalloproteinase domain-containing protein 23 OS=Homo sapiens OX=9606 GN=ADAM23 PE=1 SV=1	0.749	0.162	13	7	10	7	832	91.9	7.64	11.97	7	0	1.14047e+06	1
TRUE	Low	Master Protein	Q9UKQ2	Disintegrin and metalloproteinase domain-containing protein 28 OS=Homo sapiens OX=9606 GN=ADAM28 PE=1 SV=3	0.723	0.187	11	6	7	6	775	87.1	6.95	13.4	6	0	168828	1
TRUE	Low	Master Protein	Q9UKF5	Disintegrin and metalloproteinase domain-containing protein 29 OS=Homo sapiens OX=9606 GN=ADAM29 PE=1 SV=3	0.331	0.79	10	7	8	7	820	92.7	7.4	14.02	7	0	276760	1
TRUE	Low	Master Protein	Q9UKF2	Disintegrin and metalloproteinase domain-containing protein 30 OS=Homo sapiens OX=9606 GN=ADAM30 PE=1 SV=2	0.829	0.096	9	8	10	8	790	88.9	7.61	10.93	8	0	1.39264e+06	1
TRUE	Low	Master Protein	Q9H2U9	Disintegrin and metalloproteinase domain-containing protein 7 OS=Homo sapiens OX=9606 GN=ADAM7 PE=1 SV=3	0.622	0.275	7	5	5	5	754	85.6	6.52	5.69	5	0	661593	1
TRUE	Low	Master Protein	P78325	Disintegrin and metalloproteinase domain-containing protein 8 OS=Homo sapiens OX=9606 GN=ADAM8 PE=1 SV=2	0.599	0.298	9	5	5	5	824	88.7	7.55	1.96	5	0	535666	1
TRUE	Low	Master Protein	Q13443	Disintegrin and metalloproteinase domain-containing protein 9 OS=Homo sapiens OX=9606 GN=ADAM9 PE=1 SV=1	0.83	0.095	15	11	11	11	819	90.5	7.52	10.35	11	0	2.33942e+06	1
TRUE	High	Master Protein	Q12959	Disks large homolog 1 OS=Homo sapiens OX=9606 GN=DLG1 PE=1 SV=2	0	15.962	21	15	27	11	904	100.4	5.76	38.12	15	4	1.48128e+06	1
TRUE	High	Master Protein	Q15700	Disks large homolog 2 OS=Homo sapiens OX=9606 GN=DLG2 PE=1 SV=3	0	6.775	20	12	16	8	870	97.5	6.47	21.77	12	0	442172	1
TRUE	Low	Master Protein	Q92796	Disks large homolog 3 OS=Homo sapiens OX=9606 GN=DLG3 PE=1 SV=2	0.7	0.21	20	12	19	11	817	90.3	7.03	22.63	12	0	1.25604e+07	1
TRUE	High	Master Protein	P78352	Disks large homolog 4 OS=Homo sapiens OX=9606 GN=DLG4 PE=1 SV=3	0	7.682	19	12	29	10	724	80.4	5.88	49.4	12	0	3.28097e+06	1
TRUE	Low	Master Protein	Q8TDM6	Disks large homolog 5 OS=Homo sapiens OX=9606 GN=DLG5 PE=1 SV=4	0.33	0.791	15	26	65	26	1919	213.7	7.42	68.96	26	0	3.01828e+07	1
TRUE	Low	Master Protein	O14490	Disks large-associated protein 1 OS=Homo sapiens OX=9606 GN=DLGAP1 PE=1 SV=1	0.728	0.177	14	11	17	11	977	108.8	7.08	14.41	11	0	1.06093e+06	1
TRUE	Low	Master Protein	Q9P1A6	Disks large-associated protein 2 OS=Homo sapiens OX=9606 GN=DLGAP2 PE=1 SV=4	0.705	0.206	11	7	9	7	1054	117.5	6.87	4.19	7	0	829092	1
TRUE	Low	Master Protein	O95886	Disks large-associated protein 3 OS=Homo sapiens OX=9606 GN=DLGAP3 PE=1 SV=3	0.817	0.107	14	10	13	10	979	106	8.76	9.83	10	0	559179	1
TRUE	High	Master Protein	Q9Y2H0	Disks large-associated protein 4 OS=Homo sapiens OX=9606 GN=DLGAP4 PE=1 SV=3	0	11.978	10	9	13	9	992	107.9	7.08	16.29	9	0	582700	1
FALSE	Low	Master Protein	Q6UX65	DNA damage-regulated autophagy modulator protein 2 OS=Homo sapiens OX=9606 GN=DRAM2 PE=1 SV=1	0.922	0.009	6	1	1	1	266	29.7	8.03	2.62	1	0	316030	1
TRUE	High	Master Protein	O00273	DNA fragmentation factor subunit alpha OS=Homo sapiens OX=9606 GN=DFFA PE=1 SV=1	0	10.313	27	8	10	8	331	36.5	4.79	23.22	8	0	1.07198e+06	1
TRUE	Low	Master Protein	Q07864	DNA polymerase epsilon catalytic subunit A OS=Homo sapiens OX=9606 GN=POLE PE=1 SV=5	0.565	0.346	15	26	39	26	2286	261.4	6.39	64.08	26	0	3.77814e+06	1
TRUE	High	Master Protein	Q01831	DNA repair protein complementing XP-C cells OS=Homo sapiens OX=9606 GN=XPC PE=1 SV=4	0	5.387	18	16	38	16	940	105.9	8.9	19.49	16	0	2.95893e+06	1
TRUE	Medium	Master Protein	Q92547	DNA topoisomerase 2-binding protein 1 OS=Homo sapiens OX=9606 GN=TOPBP1 PE=1 SV=3	0.013	3.142	14	22	51	21	1522	170.6	6.96	73.48	22	1	4.48602e+06	1
TRUE	Low	Master Protein	O75575	DNA-directed RNA polymerase III subunit RPC9 OS=Homo sapiens OX=9606 GN=CRCP PE=1 SV=1	0.921	0.019	17	2	3	2	148	16.9	5.39	1.98	2	0	12461.6	1
TRUE	High	Master Protein	Q96EY1	DnaJ homolog subfamily A member 3, mitochondrial OS=Homo sapiens OX=9606 GN=DNAJA3 PE=1 SV=2	0	9.464	19	7	13	7	480	52.5	9.26	29.29	7	0	3.44244e+06	1
TRUE	High	Master Protein	Q9UDY4	DnaJ homolog subfamily B member 4 OS=Homo sapiens OX=9606 GN=DNAJB4 PE=1 SV=1	0	13.232	22	6	8	6	337	37.8	8.5	25.37	6	0	296464	1
TRUE	High	Master Protein	Q96KC8	DnaJ homolog subfamily C member 1 OS=Homo sapiens OX=9606 GN=DNAJC1 PE=1 SV=1	0.004	3.904	14	8	13	8	554	63.8	8.63	16.28	8	0	1.77236e+06	1
TRUE	High	Master Protein	O75165	DnaJ homolog subfamily C member 13 OS=Homo sapiens OX=9606 GN=DNAJC13 PE=1 SV=5	0	28.365	19	35	53	35	2243	254.3	6.74	92.92	35	0	3.71193e+06	1
FALSE	Low	Master Protein	Q9H3Z4	DnaJ homolog subfamily C member 5 OS=Homo sapiens OX=9606 GN=DNAJC5 PE=1 SV=1	0.92	0.019	14	2	2	2	198	22.1	5.07	1.67	2	0	269963	1
TRUE	High	Master Protein	Q8WXX5	DnaJ homolog subfamily C member 9 OS=Homo sapiens OX=9606 GN=DNAJC9 PE=1 SV=1	0	15.271	28	8	10	8	260	29.9	5.73	24.1	8	0	511854	1
TRUE	High	Master Protein	Q7L591	Docking protein 3 OS=Homo sapiens OX=9606 GN=DOK3 PE=1 SV=2	0	5.416	12	4	6	4	496	53.3	7.77	15.8	4	0	735221	1
TRUE	High	Master Protein	P39656	Dolichyl-diphosphooligosaccharide--protein glycosyltransferase 48 kDa subunit OS=Homo sapiens OX=9606 GN=DDOST PE=1 SV=4	0	43.88	33	15	33	15	456	50.8	6.55	81.11	15	0	2.75517e+06	1
TRUE	Low	Master Protein	Q9P0K9	DOMON domain-containing protein FRRS1L OS=Homo sapiens OX=9606 GN=FRRS1L PE=1 SV=2	0.806	0.114	22	8	13	8	344	37.2	7.62	8.58	8	0	3.71333e+06	1
TRUE	Low	Master Protein	Q14184	Double C2-like domain-containing protein beta OS=Homo sapiens OX=9606 GN=DOC2B PE=1 SV=2	0.863	0.075	19	7	9	7	412	45.9	8.07	3.8	7	0	395905	1
TRUE	High	Master Protein	O95793	Double-stranded RNA-binding protein Staufen homolog 1 OS=Homo sapiens OX=9606 GN=STAU1 PE=1 SV=2	0	25.063	40	21	27	21	577	63.1	9.44	59.76	21	0	783852	1
TRUE	Low	Master Protein	O60469	Down syndrome cell adhesion molecule OS=Homo sapiens OX=9606 GN=DSCAM PE=1 SV=2	0.193	1.175	15	25	36	25	2012	222.1	7.68	40.33	25	0	1.8992e+06	1
TRUE	Low	Master Protein	Q8TD84	Down syndrome cell adhesion molecule-like protein 1 OS=Homo sapiens OX=9606 GN=DSCAML1 PE=1 SV=2	0.051	2.127	19	34	47	34	2053	224.3	8.16	62.56	34	0	6.23156e+06	1
TRUE	High	Master Protein	Q16643	Drebrin OS=Homo sapiens OX=9606 GN=DBN1 PE=1 SV=4	0	26.507	20	8	10	8	649	71.4	4.45	31.98	8	0	342436	1
TRUE	High	Master Protein	Q9UJU6	Drebrin-like protein OS=Homo sapiens OX=9606 GN=DBNL PE=1 SV=1	0	85.201	47	17	36	17	430	48.2	5.05	127.36	17	0	1.51968e+06	1
TRUE	Low	Master Protein	Q9UN19	Dual adapter for phosphotyrosine and 3-phosphotyrosine and 3-phosphoinositide OS=Homo sapiens OX=9606 GN=DAPP1 PE=1 SV=1	0.893	0.056	18	5	8	5	280	32.2	7.8	12.9	5	0	458974	1
TRUE	Low	Master Protein	Q9NRD9	Dual oxidase 1 OS=Homo sapiens OX=9606 GN=DUOX1 PE=1 SV=1	0.571	0.338	13	17	24	12	1551	177.1	7.9	32.96	17	3	1.26084e+06	1
TRUE	Low	Master Protein	Q9NRD8	Dual oxidase 2 OS=Homo sapiens OX=9606 GN=DUOX2 PE=1 SV=2	0.619	0.279	11	14	24	9	1548	175.3	7.85	32.95	14	0	3.157e+06	1
TRUE	Low	Master Protein	Q6XUX3	Dual serine/threonine and tyrosine protein kinase OS=Homo sapiens OX=9606 GN=DSTYK PE=1 SV=2	0.492	0.45	12	11	12	11	929	105.1	6.74	19.96	11	0	1.63136e+06	1
FALSE	High	Master Protein	Q02750	Dual specificity mitogen-activated protein kinase kinase 1 OS=Homo sapiens OX=9606 GN=MAP2K1 PE=1 SV=2	0	20.868	14	5	9	4	393	43.4	6.62	25.85	5	0	675613	1
TRUE	High	Master Protein	P36507	Dual specificity mitogen-activated protein kinase kinase 2 OS=Homo sapiens OX=9606 GN=MAP2K2 PE=1 SV=1	0	25.293	25	8	19	7	400	44.4	6.55	49.24	8	1	684610	1
FALSE	Low	Master Protein	Q9H1R2	Dual specificity protein phosphatase 15 OS=Homo sapiens OX=9606 GN=DUSP15 PE=1 SV=4	0.89	0.061	4	1	2	1	295	31.9	8.38	4.47	1	0	414702	1
TRUE	Low	Master Protein	Q9NRW4	Dual specificity protein phosphatase 22 OS=Homo sapiens OX=9606 GN=DUSP22 PE=1 SV=1	0.908	0.052	30	4	5	4	184	20.9	8.1	4.19	4	0	233827	1
FALSE	High	Master Protein	P51452	Dual specificity protein phosphatase 3 OS=Homo sapiens OX=9606 GN=DUSP3 PE=1 SV=1	0	47.318	51	7	17	7	185	20.5	7.8	53.66	7	0	393620	1
FALSE	Low	Master Protein	O75935	Dynactin subunit 3 OS=Homo sapiens OX=9606 GN=DCTN3 PE=1 SV=1	0.909	0.052	18	4	7	4	186	21.1	5.47	3.45	4	0	1.51413e+06	1
TRUE	High	Master Protein	Q05193	Dynamin-1 OS=Homo sapiens OX=9606 GN=DNM1 PE=1 SV=2	0	22.694	23	21	34	13	864	97.3	7.17	58.43	21	2	2.65808e+06	1
TRUE	High	Master Protein	O00429	Dynamin-1-like protein OS=Homo sapiens OX=9606 GN=DNM1L PE=1 SV=2	0	63.197	34	18	25	18	736	81.8	6.81	80.36	18	0	1.08615e+06	1
TRUE	High	Master Protein	P50570	Dynamin-2 OS=Homo sapiens OX=9606 GN=DNM2 PE=1 SV=2	0	72.512	33	26	47	17	870	98	7.44	114.09	26	9	4.52618e+06	1
TRUE	High	Master Protein	Q9UQ16	Dynamin-3 OS=Homo sapiens OX=9606 GN=DNM3 PE=1 SV=4	0	12.411	26	21	31	12	869	97.7	8.35	45.4	21	0	1.14745e+06	1
TRUE	Low	Master Protein	Q8NEP3	Dynein assembly factor 1, axonemal OS=Homo sapiens OX=9606 GN=DNAAF1 PE=1 SV=5	0.37	0.7	16	10	15	10	725	80	4.67	27.71	10	0	3.98428e+06	1
TRUE	Low	Master Protein	Q8WXU2	Dynein assembly factor 4, axonemal OS=Homo sapiens OX=9606 GN=DNAAF4 PE=1 SV=2	0.859	0.079	15	7	9	7	420	48.5	8.75	13	7	0	1.55582e+06	1
TRUE	Low	Master Protein	Q9GZS0	Dynein intermediate chain 2, axonemal OS=Homo sapiens OX=9606 GN=DNAI2 PE=1 SV=2	0.66	0.245	10	5	6	5	605	68.8	4.74	9.03	5	0	422823	1
TRUE	High	Master Protein	P63167	Dynein light chain 1, cytoplasmic OS=Homo sapiens OX=9606 GN=DYNLL1 PE=1 SV=1	0	16.717	57	4	6	2	89	10.4	7.4	16.3	4	2	500695	1
TRUE	High	Master Protein	Q96FJ2	Dynein light chain 2, cytoplasmic OS=Homo sapiens OX=9606 GN=DYNLL2 PE=1 SV=1	0	5.754	33	3	5	1	89	10.3	7.37	5.39	3	0	93005.5	1
TRUE	Low	Master Protein	O96015	Dynein light chain 4, axonemal OS=Homo sapiens OX=9606 GN=DNAL4 PE=1 SV=1	0.874	0.068	18	2	8	2	105	12	5.49	14.88	2	0	1.2857e+06	1
FALSE	Low	Master Protein	Q96EV8	Dysbindin OS=Homo sapiens OX=9606 GN=DTNBP1 PE=1 SV=1	0.918	0.009	5	1	2	1	351	39.5	4.67	4.85	1	0	128891	1
TRUE	High	Master Protein	O75923	Dysferlin OS=Homo sapiens OX=9606 GN=DYSF PE=1 SV=1	0	9.511	11	18	52	17	2080	237.1	5.64	86.31	18	0	1.56327e+07	1
TRUE	Low	Master Protein	Q5VV43	Dyslexia-associated protein KIAA0319 OS=Homo sapiens OX=9606 GN=KIAA0319 PE=1 SV=1	0.495	0.447	13	14	25	14	1072	117.7	5.55	30.61	14	0	1.18535e+06	1
TRUE	Low	Master Protein	Q8IZA0	Dyslexia-associated protein KIAA0319-like protein OS=Homo sapiens OX=9606 GN=KIAA0319L PE=1 SV=2	0.617	0.282	6	5	5	5	1049	115.6	6.05	9.62	5	0	1.38477e+06	1
TRUE	High	Master Protein	Q03001	Dystonin OS=Homo sapiens OX=9606 GN=DST PE=1 SV=4	0.007	3.65	17	110	173	107	7570	860.1	5.25	224.64	110	0	1.33868e+08	1
TRUE	Low	Master Protein	Q9Y4J8	Dystrobrevin alpha OS=Homo sapiens OX=9606 GN=DTNA PE=1 SV=2	0.81	0.112	9	6	7	6	743	83.8	6.89	7.34	6	0	1.38158e+06	1
TRUE	Low	Master Protein	O60941	Dystrobrevin beta OS=Homo sapiens OX=9606 GN=DTNB PE=1 SV=1	0.707	0.205	22	11	16	11	627	71.3	7.91	14.89	11	0	784076	1
TRUE	Low	Master Protein	Q14118	Dystroglycan OS=Homo sapiens OX=9606 GN=DAG1 PE=1 SV=2	0.716	0.195	15	10	34	10	895	97.4	8.56	18.7	10	0	2.59599e+06	1
TRUE	Low	Master Protein	P11532	Dystrophin OS=Homo sapiens OX=9606 GN=DMD PE=1 SV=3	0.148	1.378	21	65	87	63	3685	426.5	5.88	109.11	65	1	1.33004e+07	1
TRUE	Low	Master Protein	Q13474	Dystrophin-related protein 2 OS=Homo sapiens OX=9606 GN=DRP2 PE=2 SV=2	0.643	0.258	22	12	16	12	957	107.9	6.23	33.27	12	0	1.34353e+06	1
TRUE	Low	Master Protein	A2CJ06	Dystrotelin OS=Homo sapiens OX=9606 GN=DYTN PE=2 SV=1	0.629	0.268	20	7	12	7	578	65.3	9	13.52	7	0	481070	1
FALSE	Low	Master Protein	P16581	E-selectin OS=Homo sapiens OX=9606 GN=SELE PE=1 SV=1	0.873	0.072	4	4	9	4	610	66.6	5.26	5.41	4	0	5.10874e+06	1
FALSE	Low	Master Protein	Q96PX1	E3 ubiquitin ligase RNF157 OS=Homo sapiens OX=9606 GN=RNF157 PE=1 SV=3	0.952	0.034	5	2	7	2	679	73.5	4.7	2.64	2	0	122995	1
TRUE	Low	Master Protein	P22681	E3 ubiquitin-protein ligase CBL OS=Homo sapiens OX=9606 GN=CBL PE=1 SV=2	0.531	0.398	17	14	23	13	906	99.6	6.54	21.91	14	0	2.97389e+06	1
TRUE	Low	Master Protein	Q13191	E3 ubiquitin-protein ligase CBL-B OS=Homo sapiens OX=9606 GN=CBLB PE=1 SV=2	0.534	0.391	18	16	31	15	982	109.4	7.88	26.85	16	1	8.49755e+06	1
TRUE	Low	Master Protein	Q9ULV8	E3 ubiquitin-protein ligase CBL-C OS=Homo sapiens OX=9606 GN=CBLC PE=1 SV=3	0.181	1.225	17	6	11	6	474	52.4	7.69	8.97	6	0	1.35951e+06	1
TRUE	Low	Master Protein	Q5T197	E3 ubiquitin-protein ligase DCST1 OS=Homo sapiens OX=9606 GN=DCST1 PE=1 SV=1	0.928	0.044	8	4	4	4	706	80.7	9.06	3.7	4	0	92129.4	1
TRUE	Medium	Master Protein	O95714	E3 ubiquitin-protein ligase HERC2 OS=Homo sapiens OX=9606 GN=HERC2 PE=1 SV=2	0.013	3.159	16	60	98	60	4834	526.9	6.28	147.52	60	0	2.5816e+07	1
TRUE	Low	Master Protein	Q96J02	E3 ubiquitin-protein ligase Itchy homolog OS=Homo sapiens OX=9606 GN=ITCH PE=1 SV=2	0.115	1.547	20	14	17	13	903	102.7	6.3	21.76	14	1	2.35865e+06	1
TRUE	Low	Master Protein	Q9P0J7	E3 ubiquitin-protein ligase KCMF1 OS=Homo sapiens OX=9606 GN=KCMF1 PE=1 SV=2	0.945	0.037	14	3	6	3	381	41.9	5.66	0	3	0	3.92509e+06	1
TRUE	Low	Master Protein	Q8TCQ1	E3 ubiquitin-protein ligase MARCHF1 OS=Homo sapiens OX=9606 GN=MARCHF1 PE=1 SV=1	0.952	0.033	12	3	5	3	289	32.3	8.37	2.87	3	0	1.20452e+06	1
TRUE	Low	Master Protein	Q9H992	E3 ubiquitin-protein ligase MARCHF7 OS=Homo sapiens OX=9606 GN=MARCHF7 PE=1 SV=1	0.577	0.33	24	17	26	17	704	78	6.77	28.21	17	0	1.48036e+07	1
TRUE	Low	Master Protein	Q00987	E3 ubiquitin-protein ligase Mdm2 OS=Homo sapiens OX=9606 GN=MDM2 PE=1 SV=1	0.908	0.051	12	4	4	4	491	55.2	4.69	8.67	4	0	406315	1
TRUE	Low	Master Protein	O60291	E3 ubiquitin-protein ligase MGRN1 OS=Homo sapiens OX=9606 GN=MGRN1 PE=1 SV=2	0.864	0.075	6	4	4	4	552	60.7	5.15	5.5	4	0	154807	1
TRUE	Low	Master Protein	Q86YT6	E3 ubiquitin-protein ligase MIB1 OS=Homo sapiens OX=9606 GN=MIB1 PE=1 SV=1	0.823	0.103	11	8	10	8	1006	110.1	6.92	6.02	8	0	877366	1
TRUE	Low	Master Protein	Q8WY64	E3 ubiquitin-protein ligase MYLIP OS=Homo sapiens OX=9606 GN=MYLIP PE=1 SV=2	0.546	0.37	18	8	12	8	445	49.9	7.24	25.79	8	0	1.90667e+06	1
TRUE	High	Master Protein	P46934	E3 ubiquitin-protein ligase NEDD4 OS=Homo sapiens OX=9606 GN=NEDD4 PE=1 SV=4	0	7.697	16	20	29	20	1319	149	6.58	35.3	20	0	2.53204e+06	1
TRUE	Low	Master Protein	O76050	E3 ubiquitin-protein ligase NEURL1 OS=Homo sapiens OX=9606 GN=NEURL1 PE=2 SV=1	0.873	0.068	7	5	8	5	574	61.8	8.51	5.58	5	0	1.91721e+06	1
TRUE	Low	Master Protein	O43164	E3 ubiquitin-protein ligase Praja-2 OS=Homo sapiens OX=9606 GN=PJA2 PE=1 SV=4	0.782	0.136	14	7	12	7	708	78.2	4.39	7.84	7	0	1.18503e+06	1
FALSE	Low	Master Protein	Q8WZ73	E3 ubiquitin-protein ligase rififylin OS=Homo sapiens OX=9606 GN=RFFL PE=1 SV=1	0.954	0.009	3	1	1	1	363	40.5	5.48	2.5	1	0	15849.3	1
TRUE	High	Master Protein	Q9Y508	E3 ubiquitin-protein ligase RNF114 OS=Homo sapiens OX=9606 GN=RNF114 PE=1 SV=1	0	13.918	17	2	4	2	228	25.7	7.25	15.06	2	0	94218.3	1
TRUE	Low	Master Protein	Q9NTX7	E3 ubiquitin-protein ligase RNF146 OS=Homo sapiens OX=9606 GN=RNF146 PE=1 SV=1	0.873	0.069	19	6	6	6	359	38.9	5.33	1.7	6	0	493684	1
TRUE	Low	Master Protein	Q96EP0	E3 ubiquitin-protein ligase RNF31 OS=Homo sapiens OX=9606 GN=RNF31 PE=1 SV=1	0.802	0.12	13	9	11	9	1072	119.6	6.57	7.03	9	0	1.00882e+06	1
FALSE	Low	Master Protein	Q969K3	E3 ubiquitin-protein ligase RNF34 OS=Homo sapiens OX=9606 GN=RNF34 PE=1 SV=1	0.928	0.019	5	2	2	2	372	41.6	4.96	1.64	2	0	101638	1
TRUE	Low	Master Protein	Q68DV7	E3 ubiquitin-protein ligase RNF43 OS=Homo sapiens OX=9606 GN=RNF43 PE=1 SV=1	0.71	0.201	6	6	9	6	783	85.7	7.85	2.34	6	0	799320	1
TRUE	Low	Master Protein	Q8IUQ4	E3 ubiquitin-protein ligase SIAH1 OS=Homo sapiens OX=9606 GN=SIAH1 PE=1 SV=2	0.567	0.342	17	4	5	4	282	31.1	6.8	4.65	4	0	516032	1
TRUE	Low	Master Protein	Q9HCE7	E3 ubiquitin-protein ligase SMURF1 OS=Homo sapiens OX=9606 GN=SMURF1 PE=1 SV=2	0.479	0.468	21	15	29	13	757	86.1	7.02	44.09	15	2	7.79588e+06	1
TRUE	Low	Master Protein	Q9HAU4	E3 ubiquitin-protein ligase SMURF2 OS=Homo sapiens OX=9606 GN=SMURF2 PE=1 SV=1	0.759	0.154	16	11	19	9	748	86.1	7.96	25.09	11	0	1.77278e+06	1
TRUE	Low	Master Protein	Q6Q0C0	E3 ubiquitin-protein ligase TRAF7 OS=Homo sapiens OX=9606 GN=TRAF7 PE=1 SV=1	0.594	0.304	18	11	15	11	670	74.6	7.15	19.56	11	0	356298	1
TRUE	Low	Master Protein	P36406	E3 ubiquitin-protein ligase TRIM23 OS=Homo sapiens OX=9606 GN=TRIM23 PE=1 SV=1	0.878	0.065	10	6	8	6	574	64	6.38	13.49	6	0	183720	1
TRUE	Low	Master Protein	Q9C037	E3 ubiquitin-protein ligase TRIM4 OS=Homo sapiens OX=9606 GN=TRIM4 PE=1 SV=2	0.166	1.282	10	6	19	6	500	57.4	8.1	34.48	6	0	3.0934e+06	1
TRUE	High	Master Protein	Q5T4S7	E3 ubiquitin-protein ligase UBR4 OS=Homo sapiens OX=9606 GN=UBR4 PE=1 SV=1	0	11.656	12	54	76	54	5183	573.5	6.04	110.11	54	0	8.87692e+06	1
TRUE	Low	Master Protein	Q8NHG8	E3 ubiquitin-protein ligase ZNRF2 OS=Homo sapiens OX=9606 GN=ZNRF2 PE=1 SV=1	0.899	0.057	17	4	4	4	242	24.1	7.09	4.5	4	0	160682	1
TRUE	Low	Master Protein	Q9ULT6	E3 ubiquitin-protein ligase ZNRF3 OS=Homo sapiens OX=9606 GN=ZNRF3 PE=1 SV=3	0.596	0.302	14	15	20	15	936	100.5	7.84	31.66	15	0	595473	1
TRUE	Low	Master Protein	Q7L5Y9	E3 ubiquitin-protein transferase MAEA OS=Homo sapiens OX=9606 GN=MAEA PE=1 SV=1	0.938	0.037	12	4	4	4	396	45.3	8.69	6.61	4	0	2.08036e+06	1
TRUE	High	Master Protein	Q15075	Early endosome antigen 1 OS=Homo sapiens OX=9606 GN=EEA1 PE=1 SV=2	0	5.406	19	27	32	27	1411	162.4	5.68	57.59	27	0	7.66577e+06	1
TRUE	Low	Master Protein	Q13508	Ecto-ADP-ribosyltransferase 3 OS=Homo sapiens OX=9606 GN=ART3 PE=1 SV=2	0.771	0.145	24	7	7	7	389	43.9	6.06	4.96	7	0	2.99748e+06	1
FALSE	Low	Master Protein	Q93070	Ecto-ADP-ribosyltransferase 4 OS=Homo sapiens OX=9606 GN=ART4 PE=2 SV=2	0.996	0.009	4	1	1	1	314	35.9	9.22	0	1	0	24816.5	1
TRUE	Low	Master Protein	Q8TC92	Ecto-NOX disulfide-thiol exchanger 1 OS=Homo sapiens OX=9606 GN=ENOX1 PE=1 SV=1	0.716	0.195	24	12	13	10	643	73.3	5.54	18.11	12	2	1.65144e+06	1
TRUE	Low	Master Protein	Q16206	Ecto-NOX disulfide-thiol exchanger 2 OS=Homo sapiens OX=9606 GN=ENOX2 PE=1 SV=2	0.549	0.363	17	9	12	7	610	70	5.95	19.31	9	0	509407	1
TRUE	Low	Master Protein	Q92838	Ectodysplasin-A OS=Homo sapiens OX=9606 GN=EDA PE=1 SV=2	0.771	0.146	17	7	23	7	391	41.3	8.27	47.12	7	0	1.31912e+06	1
TRUE	High	Master Protein	P49961	Ectonucleoside triphosphate diphosphohydrolase 1 OS=Homo sapiens OX=9606 GN=ENTPD1 PE=1 SV=1	0	5.668	9	4	4	4	510	57.9	6.34	5.81	4	0	51194.6	1
FALSE	Low	Master Protein	Q9Y5L3	Ectonucleoside triphosphate diphosphohydrolase 2 OS=Homo sapiens OX=9606 GN=ENTPD2 PE=1 SV=1	0.965	0.009	1	1	1	1	495	53.6	8.27	0	1	0	660219	1
TRUE	Low	Master Protein	O75355	Ectonucleoside triphosphate diphosphohydrolase 3 OS=Homo sapiens OX=9606 GN=ENTPD3 PE=1 SV=2	0.787	0.134	15	8	11	8	529	59.1	6.42	12.69	8	0	2.33588e+06	1
TRUE	High	Master Protein	O75354	Ectonucleoside triphosphate diphosphohydrolase 6 OS=Homo sapiens OX=9606 GN=ENTPD6 PE=1 SV=3	0.004	4.148	14	5	6	5	484	53.2	9.26	9.78	5	0	59597.5	1
FALSE	Low	Master Protein	P22413	Ectonucleotide pyrophosphatase/phosphodiesterase family member 1 OS=Homo sapiens OX=9606 GN=ENPP1 PE=1 SV=2	0.565	0.344	11	7	9	7	925	104.9	7.14	10.84	7	0	139561	1
TRUE	Low	Master Protein	Q13822	Ectonucleotide pyrophosphatase/phosphodiesterase family member 2 OS=Homo sapiens OX=9606 GN=ENPP2 PE=1 SV=3	0.792	0.127	8	5	11	5	863	98.9	7.37	3.53	5	0	3.96386e+06	1
TRUE	Low	Master Protein	O14638	Ectonucleotide pyrophosphatase/phosphodiesterase family member 3 OS=Homo sapiens OX=9606 GN=ENPP3 PE=1 SV=2	0.874	0.068	6	5	5	5	875	100.1	6.57	2.1	5	0	139670	1
TRUE	Low	Master Protein	Q9UJA9	Ectonucleotide pyrophosphatase/phosphodiesterase family member 5 OS=Homo sapiens OX=9606 GN=ENPP5 PE=1 SV=1	0.924	0.046	9	4	5	4	477	54.6	6.43	7.19	4	0	82865.7	1
TRUE	Low	Master Protein	Q6UWV6	Ectonucleotide pyrophosphatase/phosphodiesterase family member 7 OS=Homo sapiens OX=9606 GN=ENPP7 PE=1 SV=3	0.852	0.083	24	8	9	7	458	51.5	6.89	11.68	8	1	821776	1
TRUE	Low	Master Protein	A8K855	EF-hand calcium-binding domain-containing protein 7 OS=Homo sapiens OX=9606 GN=EFCAB7 PE=1 SV=1	0.546	0.377	22	12	21	12	629	71.9	6.38	32.19	12	0	3.82342e+06	1
TRUE	Low	Master Protein	Q8NDI1	EH domain-binding protein 1 OS=Homo sapiens OX=9606 GN=EHBP1 PE=1 SV=3	0.54	0.385	20	20	39	20	1231	139.9	5.35	57.48	20	0	7.07973e+06	1
TRUE	High	Master Protein	Q9H4M9	EH domain-containing protein 1 OS=Homo sapiens OX=9606 GN=EHD1 PE=1 SV=2	0	58.369	34	16	33	11	534	60.6	6.83	103.42	16	3	1.33363e+06	1
TRUE	High	Master Protein	Q9NZN4	EH domain-containing protein 2 OS=Homo sapiens OX=9606 GN=EHD2 PE=1 SV=2	0	82.38	47	24	34	21	543	61.1	6.46	91.98	24	3	4.43219e+06	1
TRUE	High	Master Protein	Q9NZN3	EH domain-containing protein 3 OS=Homo sapiens OX=9606 GN=EHD3 PE=1 SV=2	0	17.158	25	12	14	5	535	60.8	6.57	35.41	12	0	1.28382e+06	1
TRUE	High	Master Protein	Q9H223	EH domain-containing protein 4 OS=Homo sapiens OX=9606 GN=EHD4 PE=1 SV=1	0	54.188	40	21	27	17	541	61.1	6.76	85.53	21	2	998049	1
TRUE	Low	Master Protein	Q9Y6R1	Electrogenic sodium bicarbonate cotransporter 1 OS=Homo sapiens OX=9606 GN=SLC4A4 PE=1 SV=1	0.881	0.064	5	4	5	4	1079	121.4	6.8	6.78	4	0	155508	1
TRUE	Low	Master Protein	Q9BY07	Electrogenic sodium bicarbonate cotransporter 4 OS=Homo sapiens OX=9606 GN=SLC4A5 PE=2 SV=2	0.688	0.224	9	10	12	10	1137	126.2	7.91	14.83	10	0	1.01936e+06	1
TRUE	Low	Master Protein	Q2Y0W8	Electroneutral sodium bicarbonate exchanger 1 OS=Homo sapiens OX=9606 GN=SLC4A8 PE=1 SV=1	0.822	0.103	8	9	14	6	1093	122.9	6.68	16.86	9	0	1.12477e+06	1
TRUE	Low	Master Protein	Q8IUD2	ELKS/Rab6-interacting/CAST family member 1 OS=Homo sapiens OX=9606 GN=ERC1 PE=1 SV=1	0.248	0.978	22	29	37	23	1116	128	5.97	62.05	29	5	3.01979e+06	1
TRUE	Low	Master Protein	P57679	Ellis-van Creveld syndrome protein OS=Homo sapiens OX=9606 GN=EVC PE=1 SV=1	0.78	0.138	9	8	11	8	992	111.9	6.73	13.35	8	0	6.31193e+06	1
FALSE	Low	Master Protein	Q96FG2	ELMO domain-containing protein 3 OS=Homo sapiens OX=9606 GN=ELMOD3 PE=1 SV=2	0.932	0.028	8	3	5	3	381	43	8	5.53	3	0	222707	1
TRUE	High	Master Protein	P68104	Elongation factor 1-alpha 1 OS=Homo sapiens OX=9606 GN=EEF1A1 PE=1 SV=1	0	173.472	50	21	267	21	462	50.1	9.01	900.59	21	0	5.35233e+07	1
TRUE	High	Master Protein	P13639	Elongation factor 2 OS=Homo sapiens OX=9606 GN=EEF2 PE=1 SV=4	0	257.251	64	55	177	54	858	95.3	6.83	558.95	55	1	1.97398e+07	1
TRUE	Low	Master Protein	Q6PCB8	Embigin OS=Homo sapiens OX=9606 GN=EMB PE=1 SV=1	0.862	0.075	18	8	8	8	327	36.9	6.54	6.26	8	0	763202	1
TRUE	High	Master Protein	Q9Y6C2	EMILIN-1 OS=Homo sapiens OX=9606 GN=EMILIN1 PE=1 SV=3	0	215.988	42	34	99	34	1016	106.6	5.17	358.28	34	0	9.97587e+06	1
TRUE	Low	Master Protein	Q9H9K5	Endogenous retroviral envelope protein HEMO OS=Homo sapiens OX=9606 GN=ERVMER34-1 PE=1 SV=1	0.874	0.069	9	4	5	4	563	63.5	7.87	5.89	4	0	579565	1
TRUE	Low	Master Protein	P60507	Endogenous retrovirus group FC1 Env polyprotein OS=Homo sapiens OX=9606 GN=ERVFC1 PE=1 SV=1	0.909	0.051	7	3	3	3	584	65.2	8.21	4.74	3	0	1.4868e+06	1
TRUE	Low	Master Protein	P87889	Endogenous retrovirus group K member 10 Gag polyprotein OS=Homo sapiens OX=9606 GN=ERVK-10 PE=1 SV=4	0.848	0.088	15	9	9	1	666	74.1	8.73	13.78	9	0		1
TRUE	Low	Master Protein	P62684	Endogenous retrovirus group K member 113 Gag polyprotein OS=Homo sapiens OX=9606 GN=HERVK_113 PE=1 SV=2	0.814	0.11	20	11	11	1	666	74	8.73	13.7	11	0	1.25838e+06	1
TRUE	Low	Master Protein	Q9NX77	Endogenous retrovirus group K member 13-1 Env polyprotein OS=Homo sapiens OX=9606 GN=ERVK13-1 PE=2 SV=2	0.631	0.267	20	7	11	6	482	55	8.66	11.14	7	0	326872	1
TRUE	Low	Master Protein	O42043	Endogenous retrovirus group K member 18 Env polyprotein OS=Homo sapiens OX=9606 GN=ERVK-18 PE=1 SV=2	0.349	0.745	12	6	6	4	560	63.6	7.71	6.85	6	0	312648	1
TRUE	Low	Master Protein	O71037	Endogenous retrovirus group K member 19 Env polyprotein OS=Homo sapiens OX=9606 GN=ERVK-19 PE=1 SV=2	0.409	0.609	15	11	13	2	699	79.2	9.01	25.6	11	3	357888	1
TRUE	Low	Master Protein	P61565	Endogenous retrovirus group K member 21 Env polyprotein OS=Homo sapiens OX=9606 GN=ERVK-21 PE=1 SV=1	0.148	1.373	18	14	29	8	698	79.2	9.03	43	14	4	2.72868e+06	1
TRUE	Low	Master Protein	P62683	Endogenous retrovirus group K member 21 Gag polyprotein OS=Homo sapiens OX=9606 GN=ERVK-21 PE=1 SV=2	0.825	0.101	17	10	10	1	666	74	8.62	11.97	10	0	53173.9	1
TRUE	Low	Master Protein	P61566	Endogenous retrovirus group K member 24 Env polyprotein OS=Homo sapiens OX=9606 GN=ERVK-24 PE=2 SV=1	0.426	0.562	15	8	8	1	588	66.5	7.96	17.32	8	0	14104.8	1
TRUE	Low	Master Protein	P63145	Endogenous retrovirus group K member 24 Gag polyprotein OS=Homo sapiens OX=9606 GN=ERVK-24 PE=1 SV=2	0.814	0.11	18	11	11	1	666	74	8.79	13.7	11	0	292055	1
TRUE	Low	Master Protein	Q9HDB9	Endogenous retrovirus group K member 5 Gag polyprotein OS=Homo sapiens OX=9606 GN=ERVK-5 PE=1 SV=3	0.826	0.099	16	10	23	9	667	73.5	9.14	29.62	10	0	2.89281e+06	1
TRUE	Low	Master Protein	Q7LDI9	Endogenous retrovirus group K member 6 Gag polyprotein OS=Homo sapiens OX=9606 GN=ERVK-6 PE=1 SV=3	0.837	0.091	15	10	10	1	666	74	8.95	11.8	10	0	72488.4	1
TRUE	Low	Master Protein	P61567	Endogenous retrovirus group K member 7 Env polyprotein OS=Homo sapiens OX=9606 GN=ERVK-7 PE=2 SV=1	0.422	0.571	17	9	9	1	588	66.6	8.21	16.8	9	0		1
TRUE	Low	Master Protein	P63128	Endogenous retrovirus group K member 9 Pol protein OS=Homo sapiens OX=9606 GN=ERVK-9 PE=1 SV=3	0.753	0.159	16	15	17	5	1117	123.5	8.87	19.39	15	9	854731	1
TRUE	Low	Master Protein	P60509	Endogenous retrovirus group PABLB member 1 Env polyprotein OS=Homo sapiens OX=9606 GN=ERVPABLB-1 PE=2 SV=1	0.389	0.659	15	8	14	8	514	58.5	7.66	26.83	8	0	4.95899e+06	1
FALSE	Low	Master Protein	P61550	Endogenous retrovirus group S71 member 1 Env polyprotein OS=Homo sapiens OX=9606 GN=ERVS71-1 PE=2 SV=1	0.894	0.058	3	2	4	2	626	68.1	7.93	1.64	2	0	699134	1
TRUE	Medium	Master Protein	P17813	Endoglin OS=Homo sapiens OX=9606 GN=ENG PE=1 SV=2	0.013	3.095	13	7	10	7	658	70.5	6.61	20.11	7	0	674278	1
TRUE	Low	Master Protein	Q9ULC0	Endomucin OS=Homo sapiens OX=9606 GN=EMCN PE=1 SV=2	0.759	0.154	15	3	6	3	261	27.4	7.94	9.59	3	0	1.76514e+06	1
TRUE	Low	Master Protein	Q7L9B9	Endonuclease/exonuclease/phosphatase family domain-containing protein 1 OS=Homo sapiens OX=9606 GN=EEPD1 PE=1 SV=2	0.854	0.082	16	7	9	7	569	62.4	8.41	17.11	7	0	1.54449e+06	1
TRUE	High	Master Protein	Q99962	Endophilin-A1 OS=Homo sapiens OX=9606 GN=SH3GL2 PE=1 SV=1	0.004	4.608	23	8	17	8	352	39.9	5.45	27.82	8	0	2.00648e+07	1
TRUE	High	Master Protein	Q9NZ08	Endoplasmic reticulum aminopeptidase 1 OS=Homo sapiens OX=9606 GN=ERAP1 PE=1 SV=3	0	45.317	22	18	25	18	941	107.2	6.46	74.47	18	0	1.32132e+06	1
TRUE	High	Master Protein	Q6P179	Endoplasmic reticulum aminopeptidase 2 OS=Homo sapiens OX=9606 GN=ERAP2 PE=1 SV=2	0	31.61	28	26	35	26	960	110.4	6.71	62.36	26	0	2.51978e+06	1
TRUE	High	Master Protein	P11021	Endoplasmic reticulum chaperone BiP OS=Homo sapiens OX=9606 GN=HSPA5 PE=1 SV=2	0	268.288	59	40	142	37	654	72.3	5.16	509.35	40	4	1.75439e+07	1
TRUE	High	Master Protein	P14625	Endoplasmin OS=Homo sapiens OX=9606 GN=HSP90B1 PE=1 SV=1	0	260.858	48	42	204	40	803	92.4	4.84	671.23	42	0	2.99696e+07	1
TRUE	Low	Master Protein	Q9HCU0	Endosialin OS=Homo sapiens OX=9606 GN=CD248 PE=1 SV=1	0.949	0.036	3	2	5	2	757	80.8	5.35	8.26	2	0	533523	1
TRUE	Low	Master Protein	Q6UXG2	Endosome/lysosome-associated apoptosis and autophagy regulator 1 OS=Homo sapiens OX=9606 GN=ELAPOR1 PE=1 SV=2	0.804	0.119	13	11	15	11	1013	111.3	6.55	23.14	11	0	1.26772e+06	1
TRUE	Low	Master Protein	A8MWY0	Endosome/lysosome-associated apoptosis and autophagy regulator family member 2 OS=Homo sapiens OX=9606 GN=ELAPOR2 PE=1 SV=2	0.565	0.346	9	7	8	7	1029	113.8	6.07	6.64	7	0	1.42477e+06	1
TRUE	Low	Master Protein	Q96AP7	Endothelial cell-selective adhesion molecule OS=Homo sapiens OX=9606 GN=ESAM PE=1 SV=1	0.952	0.029	17	4	4	4	390	41.2	9.32	4.82	4	0	157561	1
FALSE	High	Master Protein	Q9UNN8	Endothelial protein C receptor OS=Homo sapiens OX=9606 GN=PROCR PE=1 SV=1	0	6.49	9	2	4	2	238	26.7	7.18	9.97	2	0	164141	1
TRUE	Low	Master Protein	P24530	Endothelin receptor type B OS=Homo sapiens OX=9606 GN=EDNRB PE=1 SV=1	0.521	0.412	12	6	12	6	442	49.6	8.88	13.41	6	0	2.35108e+06	1
TRUE	Low	Master Protein	P25101	Endothelin-1 receptor OS=Homo sapiens OX=9606 GN=EDNRA PE=1 SV=1	0.922	0.028	8	3	5	3	427	48.7	8.35	1.7	3	0	259815	1
TRUE	Low	Master Protein	P42892	Endothelin-converting enzyme 1 OS=Homo sapiens OX=9606 GN=ECE1 PE=1 SV=2	0.862	0.076	14	8	10	8	770	87.1	5.88	8.81	8	0	718323	1
TRUE	Low	Master Protein	O95672	Endothelin-converting enzyme-like 1 OS=Homo sapiens OX=9606 GN=ECEL1 PE=1 SV=3	0.897	0.056	7	6	7	6	775	87.7	7.03	6.1	6	0	3.76404e+07	1
TRUE	High	Master Protein	Q92556	Engulfment and cell motility protein 1 OS=Homo sapiens OX=9606 GN=ELMO1 PE=1 SV=2	0	10.46	23	16	32	16	727	83.8	6.28	42.64	16	0	3.13816e+06	1
TRUE	Low	Master Protein	Q14511	Enhancer of filamentation 1 OS=Homo sapiens OX=9606 GN=NEDD9 PE=1 SV=1	0.643	0.258	6	4	10	4	834	92.8	6.7	17.18	4	0	1.75707e+06	1
TRUE	Low	Master Protein	Q14244	Ensconsin OS=Homo sapiens OX=9606 GN=MAP7 PE=1 SV=1	0.632	0.266	17	11	12	11	749	84	9.61	20.64	11	0	2.13009e+06	1
TRUE	Low	Master Protein	Q8IYW4	ENTH domain-containing protein 1 OS=Homo sapiens OX=9606 GN=ENTHD1 PE=1 SV=1	0.628	0.271	18	8	9	8	607	67.5	6.62	10.46	8	0	423766	1
TRUE	Low	Master Protein	Q92817	Envoplakin OS=Homo sapiens OX=9606 GN=EVPL PE=1 SV=3	0.451	0.517	20	36	54	34	2033	231.5	6.96	70.28	36	2	1.13607e+07	1
TRUE	Low	Master Protein	A8MZ36	Envoplakin-like protein OS=Homo sapiens OX=9606 GN=EVPLL PE=2 SV=1	0.646	0.253	28	7	31	5	301	33.9	6.2	52.68	7	0	6.96677e+06	1
TRUE	Low	Master Protein	P21709	Ephrin type-A receptor 1 OS=Homo sapiens OX=9606 GN=EPHA1 PE=1 SV=4	0.146	1.393	10	5	6	5	976	108.1	6.64	10.83	5	0	291708	1
TRUE	Low	Master Protein	Q5JZY3	Ephrin type-A receptor 10 OS=Homo sapiens OX=9606 GN=EPHA10 PE=1 SV=2	0.718	0.192	9	9	15	9	1008	109.6	6.93	20.64	9	0	5.28892e+06	1
TRUE	Low	Master Protein	P29317	Ephrin type-A receptor 2 OS=Homo sapiens OX=9606 GN=EPHA2 PE=1 SV=2	0.32	0.814	15	13	18	12	976	108.2	6.23	29.06	13	0	5.42207e+06	1
TRUE	Low	Master Protein	P29320	Ephrin type-A receptor 3 OS=Homo sapiens OX=9606 GN=EPHA3 PE=1 SV=2	0.612	0.287	7	8	15	8	983	110.1	6.76	25.44	8	0	1.0325e+07	1
TRUE	Low	Master Protein	P54764	Ephrin type-A receptor 4 OS=Homo sapiens OX=9606 GN=EPHA4 PE=1 SV=1	0.297	0.861	16	14	20	13	986	109.8	6.61	25.21	14	0	1.19694e+06	1
TRUE	Low	Master Protein	P54756	Ephrin type-A receptor 5 OS=Homo sapiens OX=9606 GN=EPHA5 PE=1 SV=3	0.908	0.053	3	3	7	1	1037	114.7	6.93	7.4	3	0	285472	1
TRUE	Low	Master Protein	Q9UF33	Ephrin type-A receptor 6 OS=Homo sapiens OX=9606 GN=EPHA6 PE=2 SV=3	0.628	0.27	15	12	13	9	1036	116.3	6.98	9.93	12	1	161760	1
TRUE	Low	Master Protein	Q15375	Ephrin type-A receptor 7 OS=Homo sapiens OX=9606 GN=EPHA7 PE=1 SV=3	0.639	0.26	13	9	14	8	998	112	5.8	19.66	9	0	1.79617e+06	1
TRUE	Low	Master Protein	P29322	Ephrin type-A receptor 8 OS=Homo sapiens OX=9606 GN=EPHA8 PE=1 SV=2	0.793	0.126	18	10	24	10	1005	110.9	8.06	64	10	0	2.42677e+07	1
TRUE	Low	Master Protein	P54762	Ephrin type-B receptor 1 OS=Homo sapiens OX=9606 GN=EPHB1 PE=1 SV=1	0.303	0.85	12	11	13	10	984	109.8	6.4	12.19	11	0	2.83386e+06	1
TRUE	Low	Master Protein	P29323	Ephrin type-B receptor 2 OS=Homo sapiens OX=9606 GN=EPHB2 PE=1 SV=5	0.488	0.455	10	8	10	7	1055	117.4	6.55	15.6	8	0	522853	1
TRUE	Low	Master Protein	P54753	Ephrin type-B receptor 3 OS=Homo sapiens OX=9606 GN=EPHB3 PE=1 SV=2	0.628	0.271	9	6	7	5	998	110.3	6.32	9.87	6	0	451674	1
TRUE	Low	Master Protein	P54760	Ephrin type-B receptor 4 OS=Homo sapiens OX=9606 GN=EPHB4 PE=1 SV=2	0.34	0.756	14	14	24	13	987	108.2	6.9	28	14	1	1.36371e+06	1
TRUE	Low	Master Protein	O15197	Ephrin type-B receptor 6 OS=Homo sapiens OX=9606 GN=EPHB6 PE=1 SV=4	0.868	0.073	9	7	10	7	1021	110.6	6.65	11.95	7	0	835333	1
TRUE	Low	Master Protein	P20827	Ephrin-A1 OS=Homo sapiens OX=9606 GN=EFNA1 PE=1 SV=2	0.959	0.022	5	1	1	1	205	23.8	6.83	0	1	0		1
TRUE	Low	Master Protein	O43921	Ephrin-A2 OS=Homo sapiens OX=9606 GN=EFNA2 PE=1 SV=1	0.968	0.009	7	1	1	1	213	23.9	7.4	0	1	0	803446	1
FALSE	Low	Master Protein	P52797	Ephrin-A3 OS=Homo sapiens OX=9606 GN=EFNA3 PE=1 SV=1	0.964	0.009	11	1	1	1	238	26.3	8.62	2.9	1	0	12419	1
TRUE	Low	Master Protein	P52798	Ephrin-A4 OS=Homo sapiens OX=9606 GN=EFNA4 PE=1 SV=1	0.874	0.068	28	4	6	3	201	22.4	7.28	8.1	4	1	653590	1
TRUE	Low	Master Protein	P52803	Ephrin-A5 OS=Homo sapiens OX=9606 GN=EFNA5 PE=1 SV=1	0.915	0.009	4	1	2	1	228	26.3	6.42	1.62	1	0	41386.6	1
TRUE	Low	Master Protein	P98172	Ephrin-B1 OS=Homo sapiens OX=9606 GN=EFNB1 PE=1 SV=1	0.707	0.204	32	7	15	7	346	38	8.94	16.23	7	0	1.39154e+06	1
TRUE	Low	Master Protein	P52799	Ephrin-B2 OS=Homo sapiens OX=9606 GN=EFNB2 PE=1 SV=1	0.815	0.11	22	6	8	6	333	36.9	8.85	9.32	6	0	252604	1
TRUE	Low	Master Protein	Q15768	Ephrin-B3 OS=Homo sapiens OX=9606 GN=EFNB3 PE=1 SV=1	0.166	1.276	27	7	10	7	340	35.8	8.6	18.54	7	0	646976	1
TRUE	High	Master Protein	Q12929	Epidermal growth factor receptor kinase substrate 8 OS=Homo sapiens OX=9606 GN=EPS8 PE=1 SV=1	0	10.698	18	13	17	13	822	91.8	7.5	38.65	13	0	1.16433e+06	1
TRUE	Medium	Master Protein	Q8TE68	Epidermal growth factor receptor kinase substrate 8-like protein 1 OS=Homo sapiens OX=9606 GN=EPS8L1 PE=1 SV=3	0.045	2.208	20	10	13	10	723	80.2	6.04	25.52	10	0	496498	1
TRUE	Low	Master Protein	Q9H6S3	Epidermal growth factor receptor kinase substrate 8-like protein 2 OS=Homo sapiens OX=9606 GN=EPS8L2 PE=1 SV=2	0.149	1.346	18	11	15	11	715	80.6	6.84	16.98	11	0	610100	1
TRUE	High	Master Protein	Q8TE67	Epidermal growth factor receptor kinase substrate 8-like protein 3 OS=Homo sapiens OX=9606 GN=EPS8L3 PE=1 SV=2	0	18.15	19	8	11	8	593	66.8	7.99	32.27	8	0	265854	1
TRUE	Low	Master Protein	P00533	Epidermal growth factor receptor OS=Homo sapiens OX=9606 GN=EGFR PE=1 SV=2	0.071	1.899	20	17	17	16	1210	134.2	6.68	13.86	17	1	2.28382e+06	1
TRUE	High	Master Protein	P42566	Epidermal growth factor receptor substrate 15 OS=Homo sapiens OX=9606 GN=EPS15 PE=1 SV=2	0	9.165	15	12	17	12	896	98.6	4.64	25.25	12	0	1.33476e+06	1
TRUE	High	Master Protein	Q9UBC2	Epidermal growth factor receptor substrate 15-like 1 OS=Homo sapiens OX=9606 GN=EPS15L1 PE=1 SV=1	0	26.771	29	16	18	16	864	94.2	5.11	40.68	16	0	618782	1
TRUE	Low	Master Protein	Q6UW88	Epigen OS=Homo sapiens OX=9606 GN=EPGN PE=1 SV=2	0.98	0.016	8	1	1	1	154	17.1	6.95	2.47	1	0	159808	1
TRUE	High	Master Protein	P58107	Epiplakin OS=Homo sapiens OX=9606 GN=EPPK1 PE=1 SV=3	0	192.198	39	51	94	45	5088	555.3	5.62	253.54	51	0	5.20683e+06	1
TRUE	High	Master Protein	P16422	Epithelial cell adhesion molecule OS=Homo sapiens OX=9606 GN=EPCAM PE=1 SV=2	0	75.445	45	9	33	9	314	34.9	7.46	126.17	9	0	2.47598e+06	1
TRUE	Low	Master Protein	Q08345	Epithelial discoidin domain-containing receptor 1 OS=Homo sapiens OX=9606 GN=DDR1 PE=1 SV=1	0.714	0.198	12	9	11	9	913	101.1	6.83	14.18	9	0	384102	1
FALSE	Low	Master Protein	O95925	Eppin OS=Homo sapiens OX=9606 GN=EPPIN PE=1 SV=1	0.978	0.012	11	2	2	2	133	15.3	8.13	1.73	2	0	244352	1
TRUE	Low	Master Protein	O43556	Epsilon-sarcoglycan OS=Homo sapiens OX=9606 GN=SGCE PE=1 SV=6	0.705	0.207	11	4	7	4	437	49.8	6.55	14.38	4	0	285990	1
TRUE	Low	Master Protein	Q9Y6I3	Epsin-1 OS=Homo sapiens OX=9606 GN=EPN1 PE=1 SV=2	0.816	0.108	11	10	15	6	576	60.3	4.83	24.13	10	4	1.66397e+06	1
TRUE	Low	Master Protein	O95208	Epsin-2 OS=Homo sapiens OX=9606 GN=EPN2 PE=1 SV=3	0.793	0.126	6	3	3	3	641	68.4	7.52	2.18	3	0	77688.8	1
FALSE	Low	Master Protein	Q9H201	Epsin-3 OS=Homo sapiens OX=9606 GN=EPN3 PE=2 SV=1	0.877	0.065	8	6	11	2	632	68.2	5.91	15.69	6	0	239439	1
FALSE	Low	Master Protein	Q9NQ60	Equatorin OS=Homo sapiens OX=9606 GN=EQTN PE=2 SV=2	0.978	0.012	5	1	1	1	294	32.8	5	0	1	0		1
FALSE	Low	Master Protein	Q99808	Equilibrative nucleoside transporter 1 OS=Homo sapiens OX=9606 GN=SLC29A1 PE=1 SV=3	0.902	0.056	4	1	2	1	456	50.2	8.29	6.14	1	0	20610.1	1
TRUE	Low	Master Protein	Q14542	Equilibrative nucleoside transporter 2 OS=Homo sapiens OX=9606 GN=SLC29A2 PE=1 SV=3	0.952	0.034	6	2	2	2	456	50.1	6.11	4.14	2	0	19388.5	1
TRUE	Low	Master Protein	Q7RTT9	Equilibrative nucleoside transporter 4 OS=Homo sapiens OX=9606 GN=SLC29A4 PE=1 SV=1	0.565	0.346	7	2	8	2	530	58	7.72	9.66	2	0	789894	1
TRUE	Low	Master Protein	Q9UJM3	ERBB receptor feedback inhibitor 1 OS=Homo sapiens OX=9606 GN=ERRFI1 PE=1 SV=1	0.619	0.278	22	9	15	9	462	50.5	8.1	12.19	9	0	1.99909e+06	1
TRUE	Low	Master Protein	Q96RT1	Erbin OS=Homo sapiens OX=9606 GN=ERBIN PE=1 SV=2	0.254	0.967	23	29	37	27	1412	158.2	5.5	53.33	29	2	4.04331e+06	1
TRUE	Low	Master Protein	O15083	ERC protein 2 OS=Homo sapiens OX=9606 GN=ERC2 PE=1 SV=3	0.234	1.033	30	28	39	22	957	110.5	6.99	53.65	28	0	4.35142e+06	1
FALSE	High	Master Protein	O94905	Erlin-2 OS=Homo sapiens OX=9606 GN=ERLIN2 PE=1 SV=1	0	28.365	30	8	10	8	339	37.8	5.62	38.7	8	0	296821	1
TRUE	Low	Master Protein	Q96PL5	Erythroid membrane-associated protein OS=Homo sapiens OX=9606 GN=ERMAP PE=1 SV=1	0.929	0.043	9	5	5	5	475	52.6	8.47	3.47	5	0	916242	1
FALSE	Low	Master Protein	P19235	Erythropoietin receptor OS=Homo sapiens OX=9606 GN=EPOR PE=1 SV=1	0.523	0.41	12	4	4	4	508	55	4.74	8.63	4	0	210109	1
TRUE	High	Master Protein	Q92506	Estradiol 17-beta-dehydrogenase 8 OS=Homo sapiens OX=9606 GN=HSD17B8 PE=1 SV=2	0	19.331	31	7	9	7	261	27	6.54	22.11	7	0	4.11148e+06	1
FALSE	Low	Master Protein	P03372	Estrogen receptor OS=Homo sapiens OX=9606 GN=ESR1 PE=1 SV=2	0.831	0.093	9	6	9	6	595	66.2	8.06	8.91	6	0	778129	1
TRUE	Low	Master Protein	Q9HBU6	Ethanolamine kinase 1 OS=Homo sapiens OX=9606 GN=ETNK1 PE=1 SV=1	0.893	0.059	10	5	5	5	452	50.9	6.54	11.39	5	0	249798	1
TRUE	Low	Master Protein	P41161	ETS translocation variant 5 OS=Homo sapiens OX=9606 GN=ETV5 PE=1 SV=1	0.937	0.037	9	3	5	3	510	57.8	5.69	1.97	3	0	1.06502e+06	1
TRUE	High	Master Protein	P55010	Eukaryotic translation initiation factor 5 OS=Homo sapiens OX=9606 GN=EIF5 PE=1 SV=2	0	36.308	36	14	32	14	431	49.2	5.58	84.74	14	0	2.2802e+06	1
TRUE	Low	Master Protein	P43003	Excitatory amino acid transporter 1 OS=Homo sapiens OX=9606 GN=SLC1A3 PE=1 SV=1	0.788	0.133	14	7	12	7	542	59.5	8.41	4.53	7	0	526778	1
TRUE	Low	Master Protein	P43004	Excitatory amino acid transporter 2 OS=Homo sapiens OX=9606 GN=SLC1A2 PE=1 SV=2	0.932	0.041	6	2	3	2	574	62.1	6.54	1.94	2	0	231011	1
FALSE	Low	Master Protein	P43005	Excitatory amino acid transporter 3 OS=Homo sapiens OX=9606 GN=SLC1A1 PE=1 SV=2	0.793	0.126	16	4	13	4	524	57.1	5.71	9.04	4	0	9.63361e+06	1
TRUE	Low	Master Protein	P48664	Excitatory amino acid transporter 4 OS=Homo sapiens OX=9606 GN=SLC1A6 PE=2 SV=1	0.907	0.054	5	4	4	4	564	61.5	9.2	6.83	4	0	107274	1
TRUE	Low	Master Protein	O00341	Excitatory amino acid transporter 5 OS=Homo sapiens OX=9606 GN=SLC1A7 PE=2 SV=2	0.866	0.074	8	3	5	3	560	60.6	6.79	5.88	3	0	288535	1
TRUE	High	Master Protein	Q9NV70	Exocyst complex component 1 OS=Homo sapiens OX=9606 GN=EXOC1 PE=1 SV=4	0	7.083	21	15	18	15	894	101.9	6.61	32.91	15	0	966727	1
FALSE	Low	Master Protein	A0A1B0GW35	Exocyst complex component 1-like OS=Homo sapiens OX=9606 GN=EXOC1L PE=2 SV=1	0.828	0.097	22	3	3	3	172	20.2	6.76	6.82	3	0	172052	1
TRUE	High	Master Protein	Q96KP1	Exocyst complex component 2 OS=Homo sapiens OX=9606 GN=EXOC2 PE=1 SV=1	0	7.99	23	17	28	17	924	104	6.9	46.41	17	0	4.7967e+06	1
TRUE	Low	Master Protein	O60645	Exocyst complex component 3 OS=Homo sapiens OX=9606 GN=EXOC3 PE=1 SV=3	0.461	0.496	14	10	14	10	745	85.5	6.29	18.09	10	0	630468	1
TRUE	High	Master Protein	Q96A65	Exocyst complex component 4 OS=Homo sapiens OX=9606 GN=EXOC4 PE=1 SV=1	0	14.652	22	17	20	17	974	110.4	6.49	44.1	17	0	1.61749e+06	1
TRUE	Low	Master Protein	Q8TAG9	Exocyst complex component 6 OS=Homo sapiens OX=9606 GN=EXOC6 PE=1 SV=3	0.622	0.276	13	10	14	10	804	93.7	6.2	25.35	10	0	860699	1
TRUE	Low	Master Protein	Q9UPT5	Exocyst complex component 7 OS=Homo sapiens OX=9606 GN=EXOC7 PE=1 SV=3	0.327	0.801	19	12	16	12	735	83.3	6.79	21.51	12	0	1.81955e+06	1
TRUE	Low	Master Protein	Q8IYI6	Exocyst complex component 8 OS=Homo sapiens OX=9606 GN=EXOC8 PE=1 SV=2	0.259	0.954	15	9	20	9	725	81.7	5.49	21.45	9	0	7.51475e+06	1
TRUE	Low	Master Protein	Q9UQ84	Exonuclease 1 OS=Homo sapiens OX=9606 GN=EXO1 PE=1 SV=2	0.451	0.517	24	17	22	17	846	94	8.31	27.2	17	0	1.82925e+06	1
TRUE	Low	Master Protein	Q96QU8	Exportin-6 OS=Homo sapiens OX=9606 GN=XPO6 PE=1 SV=1	0.806	0.115	8	8	13	8	1125	128.8	6.35	12.29	8	0	4.24481e+06	1
TRUE	High	Master Protein	Q9BSJ8	Extended synaptotagmin-1 OS=Homo sapiens OX=9606 GN=ESYT1 PE=1 SV=1	0	93.43	32	26	39	26	1104	122.8	5.83	114.66	26	0	2.87118e+06	1
TRUE	High	Master Protein	A0FGR8	Extended synaptotagmin-2 OS=Homo sapiens OX=9606 GN=ESYT2 PE=1 SV=1	0	49.706	25	21	32	21	921	102.3	9.26	75.79	21	0	1.37171e+06	1
TRUE	Low	Master Protein	A0FGR9	Extended synaptotagmin-3 OS=Homo sapiens OX=9606 GN=ESYT3 PE=1 SV=1	0.826	0.098	13	8	19	8	886	100	8.37	14.59	8	0	2.05816e+06	1
TRUE	Low	Master Protein	P41180	Extracellular calcium-sensing receptor OS=Homo sapiens OX=9606 GN=CASR PE=1 SV=3	0.807	0.116	5	5	5	5	1078	120.6	5.9	5.39	5	0	210480	1
TRUE	Low	Master Protein	Q86XX4	Extracellular matrix protein FRAS1 OS=Homo sapiens OX=9606 GN=FRAS1 PE=1 SV=2	0.389	0.647	8	24	38	24	4008	442.9	5.57	24.56	24	0	1.2471e+07	1
TRUE	High	Master Protein	Q8IWU6	Extracellular sulfatase Sulf-1 OS=Homo sapiens OX=9606 GN=SULF1 PE=1 SV=1	0	11.072	17	17	31	16	871	101	9.09	53.1	17	1	5.45813e+06	1
TRUE	Low	Master Protein	Q8IWU5	Extracellular sulfatase Sulf-2 OS=Homo sapiens OX=9606 GN=SULF2 PE=1 SV=1	0.75	0.161	13	10	15	9	870	100.4	9.17	18.54	10	0	438961	1
TRUE	High	Master Protein	P15311	Ezrin OS=Homo sapiens OX=9606 GN=EZR PE=1 SV=4	0	74.314	49	30	69	15	586	69.4	6.27	188.91	30	5	1.9704e+06	1
TRUE	High	Master Protein	Q5VZK9	F-actin-uncapping protein LRRC16A OS=Homo sapiens OX=9606 GN=CARMIL1 PE=1 SV=1	0.008	3.474	21	26	32	26	1371	151.5	7.85	32.21	26	0	6.49911e+06	1
TRUE	Low	Master Protein	O94868	F-BAR and double SH3 domains protein 2 OS=Homo sapiens OX=9606 GN=FCHSD2 PE=1 SV=3	0.776	0.14	19	12	17	12	740	84.2	5.77	14.04	12	0	1.6405e+06	1
TRUE	Low	Master Protein	O14526	F-BAR domain only protein 1 OS=Homo sapiens OX=9606 GN=FCHO1 PE=1 SV=2	0.755	0.156	14	11	16	11	889	96.8	6.96	16.72	11	0	1.63321e+06	1
TRUE	High	Master Protein	Q0JRZ9	F-BAR domain only protein 2 OS=Homo sapiens OX=9606 GN=FCHO2 PE=1 SV=2	0	8.235	16	11	32	11	810	88.9	6.86	27.62	11	0	2.03078e+07	1
TRUE	Low	Master Protein	P0C2W1	F-box/SPRY domain-containing protein 1 OS=Homo sapiens OX=9606 GN=FBXO45 PE=1 SV=1	0.804	0.12	19	5	9	5	286	30.6	7.83	16.14	5	0	659416	1
FALSE	High	Master Protein	Q8NFF5	FAD synthase OS=Homo sapiens OX=9606 GN=FLAD1 PE=1 SV=1	0	6.336	14	6	7	6	587	65.2	6.93	15.13	6	0	302969	1
TRUE	Low	Master Protein	O15287	Fanconi anemia group G protein OS=Homo sapiens OX=9606 GN=FANCG PE=1 SV=1	0.896	0.056	13	6	10	6	622	68.5	5.47	10.77	6	0	2.04308e+06	1
FALSE	Low	Master Protein	Q13158	FAS-associated death domain protein OS=Homo sapiens OX=9606 GN=FADD PE=1 SV=1	0.826	0.099	36	6	7	6	208	23.3	5.69	5.92	6	0	456652	1
TRUE	Low	Master Protein	Q9UNN5	FAS-associated factor 1 OS=Homo sapiens OX=9606 GN=FAF1 PE=1 SV=2	0.411	0.606	15	8	13	8	650	73.9	4.88	16.67	8	0	411602	1
TRUE	Low	Master Protein	Q99689	Fasciculation and elongation protein zeta-1 OS=Homo sapiens OX=9606 GN=FEZ1 PE=1 SV=1	0.793	0.126	19	8	15	8	392	45.1	4.3	16.07	8	0	2.17007e+06	1
TRUE	High	Master Protein	Q16658	Fascin OS=Homo sapiens OX=9606 GN=FSCN1 PE=1 SV=3	0	42.421	43	14	26	14	493	54.5	7.24	80.66	14	0	1.17069e+06	1
TRUE	Low	Master Protein	Q9NQT6	Fascin-3 OS=Homo sapiens OX=9606 GN=FSCN3 PE=2 SV=1	0.937	0.037	15	4	4	4	498	56.6	7.72	0	4	0	6.616e+06	1
TRUE	High	Master Protein	P49327	Fatty acid synthase OS=Homo sapiens OX=9606 GN=FASN PE=1 SV=3	0	151.465	27	53	80	53	2511	273.3	6.44	220.27	53	0	4.90614e+07	1
TRUE	High	Master Protein	Q01469	Fatty acid-binding protein 5 OS=Homo sapiens OX=9606 GN=FABP5 PE=1 SV=3	0	41.839	56	8	14	8	135	15.2	7.01	50.92	8	0	825033	1
TRUE	Low	Master Protein	Q7L513	Fc receptor-like A OS=Homo sapiens OX=9606 GN=FCRLA PE=1 SV=2	0.97	0.009	2	1	2	1	359	38.9	5.36	0	1	0	115992	1
TRUE	Low	Master Protein	Q6BAA4	Fc receptor-like B OS=Homo sapiens OX=9606 GN=FCRLB PE=1 SV=1	0.452	0.515	13	6	9	6	426	46.9	9.01	17.4	6	0	232095	1
TRUE	Low	Master Protein	Q96LA6	Fc receptor-like protein 1 OS=Homo sapiens OX=9606 GN=FCRL1 PE=1 SV=1	0.948	0.036	9	3	4	3	429	46.9	5.47	1.73	3	0	830529	1
TRUE	Low	Master Protein	Q96LA5	Fc receptor-like protein 2 OS=Homo sapiens OX=9606 GN=FCRL2 PE=1 SV=1	0.937	0.028	6	3	4	3	508	55.5	6.37	4.67	3	0	323233	1
TRUE	Low	Master Protein	Q96P31	Fc receptor-like protein 3 OS=Homo sapiens OX=9606 GN=FCRL3 PE=1 SV=1	0.945	0.028	9	4	5	4	734	80.8	7.03	4.41	4	0	179447	1
TRUE	Low	Master Protein	Q96PJ5	Fc receptor-like protein 4 OS=Homo sapiens OX=9606 GN=FCRL4 PE=1 SV=1	0.356	0.728	19	9	11	9	515	57.2	6.52	10.68	9	0	3.33762e+06	1
TRUE	Low	Master Protein	Q96RD9	Fc receptor-like protein 5 OS=Homo sapiens OX=9606 GN=FCRL5 PE=1 SV=3	0.591	0.307	2	2	2	2	977	106.4	7.14	2.21	2	0	15127.7	1
TRUE	Low	Master Protein	Q6DN72	Fc receptor-like protein 6 OS=Homo sapiens OX=9606 GN=FCRL6 PE=1 SV=2	0.996	0	8	2	2	2	434	47.7	7.58	0	2	0	815794	1
TRUE	Low	Master Protein	Q9Y5Y0	Feline leukemia virus subgroup C receptor-related protein 1 OS=Homo sapiens OX=9606 GN=FLVCR1 PE=1 SV=1	0.66	0.242	14	6	10	6	555	59.8	5.97	11.48	6	0	571751	1
FALSE	Low	Master Protein	Q9UPI3	Feline leukemia virus subgroup C receptor-related protein 2 OS=Homo sapiens OX=9606 GN=FLVCR2 PE=1 SV=1	0.995	0.009	2	1	1	1	526	57.2	6.18	0	1	0	4.11846e+06	1
TRUE	Low	Master Protein	A0AVI2	Fer-1-like protein 5 OS=Homo sapiens OX=9606 GN=FER1L5 PE=2 SV=3	0.386	0.666	11	20	33	20	2057	237.8	8.05	45.63	20	0	4.18531e+06	1
TRUE	Medium	Master Protein	Q5SYB0	FERM and PDZ domain-containing protein 1 OS=Homo sapiens OX=9606 GN=FRMPD1 PE=1 SV=1	0.041	2.316	15	21	32	21	1578	173.3	5.25	38.7	21	0	2.12788e+06	1
TRUE	Low	Master Protein	Q68DX3	FERM and PDZ domain-containing protein 2 OS=Homo sapiens OX=9606 GN=FRMPD2 PE=1 SV=3	0.454	0.509	6	6	20	6	1309	144.2	6.74	35.07	6	0	3.4349e+06	1
TRUE	Low	Master Protein	Q5JV73	FERM and PDZ domain-containing protein 3 OS=Homo sapiens OX=9606 GN=FRMPD3 PE=2 SV=2	0.491	0.451	13	19	34	19	1810	199.1	8.15	51.07	19	0	4.84124e+06	1
TRUE	Low	Master Protein	Q8N878	FERM domain-containing protein 1 OS=Homo sapiens OX=9606 GN=FRMD1 PE=1 SV=2	0.688	0.225	23	11	13	11	549	62.5	8.21	16.24	11	0	1.93984e+06	1
TRUE	Low	Master Protein	Q96NE9	FERM domain-containing protein 6 OS=Homo sapiens OX=9606 GN=FRMD6 PE=1 SV=1	0.829	0.095	20	10	12	10	622	72	7.46	11.19	10	0	867738	1
TRUE	Low	Master Protein	Q9BZ67	FERM domain-containing protein 8 OS=Homo sapiens OX=9606 GN=FRMD8 PE=1 SV=1	0.909	0.052	11	4	6	4	464	51.2	6.23	4.65	4	0	314762	1
TRUE	High	Master Protein	Q9Y4F1	FERM, ARHGEF and pleckstrin domain-containing protein 1 OS=Homo sapiens OX=9606 GN=FARP1 PE=1 SV=1	0	6.306	15	17	22	17	1045	118.6	8.15	30.59	17	0	3.41483e+06	1
TRUE	High	Master Protein	Q9BQL6	Fermitin family homolog 1 OS=Homo sapiens OX=9606 GN=FERMT1 PE=1 SV=1	0	55.157	25	16	27	13	677	77.4	6.28	75.45	16	0	1.63359e+06	1
TRUE	High	Master Protein	Q96AC1	Fermitin family homolog 2 OS=Homo sapiens OX=9606 GN=FERMT2 PE=1 SV=1	0	83.097	42	30	48	27	680	77.8	6.7	121.13	30	3	2.1943e+06	1
TRUE	Low	Master Protein	Q9BRQ8	Ferroptosis suppressor protein 1 OS=Homo sapiens OX=9606 GN=AIFM2 PE=1 SV=1	0.77	0.145	13	5	6	5	373	40.5	9.11	4.22	5	0	1.05305e+06	1
TRUE	Low	Master Protein	Q6MZM0	Ferroxidase HEPHL1 OS=Homo sapiens OX=9606 GN=HEPHL1 PE=1 SV=2	0.645	0.254	17	17	72	16	1159	131.5	6.74	35.51	17	1	3.31038e+07	1
TRUE	High	Master Protein	P02671	Fibrinogen alpha chain OS=Homo sapiens OX=9606 GN=FGA PE=1 SV=2	0	259.509	42	40	297	40	866	94.9	6.01	914.51	40	0	4.05304e+07	1
TRUE	High	Master Protein	P02675	Fibrinogen beta chain OS=Homo sapiens OX=9606 GN=FGB PE=1 SV=2	0	374.291	76	39	331	39	491	55.9	8.27	1141.82	39	0	6.0735e+07	1
TRUE	High	Master Protein	P02679	Fibrinogen gamma chain OS=Homo sapiens OX=9606 GN=FGG PE=1 SV=3	0	253.334	69	30	312	30	453	51.5	5.62	936.01	30	0	4.93495e+07	1
TRUE	Low	Master Protein	O15520	Fibroblast growth factor 10 OS=Homo sapiens OX=9606 GN=FGF10 PE=1 SV=1	0.914	0.047	22	5	5	5	208	23.4	9.52	9.76	5	0	480928	1
TRUE	Low	Master Protein	Q92913	Fibroblast growth factor 13 OS=Homo sapiens OX=9606 GN=FGF13 PE=1 SV=1	0.453	0.511	23	8	25	8	245	27.5	9.91	40.4	8	0	2.06089e+06	1
TRUE	Low	Master Protein	P10767	Fibroblast growth factor 6 OS=Homo sapiens OX=9606 GN=FGF6 PE=1 SV=4	0.874	0.07	12	4	8	4	208	22.9	9.99	16	4	0	1.11005e+06	1
TRUE	Low	Master Protein	P55075	Fibroblast growth factor 8 OS=Homo sapiens OX=9606 GN=FGF8 PE=1 SV=1	0.954	0.032	21	4	4	4	233	26.5	10.43	2.09	4	0	639545	1
TRUE	Medium	Master Protein	P11362	Fibroblast growth factor receptor 1 OS=Homo sapiens OX=9606 GN=FGFR1 PE=1 SV=3	0.013	3.119	13	13	20	11	822	91.8	6.21	28.72	13	2	494123	1
TRUE	Medium	Master Protein	P21802	Fibroblast growth factor receptor 2 OS=Homo sapiens OX=9606 GN=FGFR2 PE=1 SV=1	0.012	3.299	13	11	24	8	821	92	5.88	40.8	11	1	532834	1
TRUE	Medium	Master Protein	P22607	Fibroblast growth factor receptor 3 OS=Homo sapiens OX=9606 GN=FGFR3 PE=1 SV=1	0.012	3.274	13	10	13	8	806	87.7	5.9	27.94	10	0	551516	1
TRUE	Medium	Master Protein	P22455	Fibroblast growth factor receptor 4 OS=Homo sapiens OX=9606 GN=FGFR4 PE=1 SV=2	0.013	3.062	10	7	14	6	802	87.9	6.81	23.63	7	0	1.30722e+06	1
TRUE	Low	Master Protein	Q8WU20	Fibroblast growth factor receptor substrate 2 OS=Homo sapiens OX=9606 GN=FRS2 PE=1 SV=4	0.748	0.163	27	10	14	9	508	57	5.96	19.89	10	1	3.18354e+06	1
TRUE	Low	Master Protein	O43559	Fibroblast growth factor receptor substrate 3 OS=Homo sapiens OX=9606 GN=FRS3 PE=1 SV=3	0.428	0.557	17	7	18	6	492	54.4	7.24	22.75	7	0	362573	1
TRUE	Low	Master Protein	Q8N441	Fibroblast growth factor receptor-like 1 OS=Homo sapiens OX=9606 GN=FGFRL1 PE=1 SV=1	0.956	0.026	4	2	2	2	504	54.5	9.74	1.9	2	0	146304	1
TRUE	Low	Master Protein	Q14512	Fibroblast growth factor-binding protein 1 OS=Homo sapiens OX=9606 GN=FGFBP1 PE=1 SV=1	0.88	0.064	27	5	7	5	234	26.2	9.1	8.43	5	0	377050	1
TRUE	Low	Master Protein	P08F94	Fibrocystin OS=Homo sapiens OX=9606 GN=PKHD1 PE=1 SV=1	0.294	0.87	9	27	42	27	4074	446.4	6.57	48.3	27	0	5.7139e+06	1
TRUE	High	Master Protein	P02751	Fibronectin OS=Homo sapiens OX=9606 GN=FN1 PE=1 SV=5	0	796.265	46	85	615	85	2477	272.2	5.5	2086.74	85	0	9.24173e+07	1
TRUE	Low	Master Protein	Q9BTV5	Fibronectin type III and SPRY domain-containing protein 1 OS=Homo sapiens OX=9606 GN=FSD1 PE=1 SV=1	0.7	0.21	16	10	15	10	496	55.8	6.99	25.35	10	0	1.60746e+06	1
TRUE	Low	Master Protein	Q9H6D8	Fibronectin type III domain-containing protein 4 OS=Homo sapiens OX=9606 GN=FNDC4 PE=2 SV=1	0.916	0.047	24	4	5	4	234	25.1	8.18	7.12	4	0	166679	1
TRUE	Low	Master Protein	Q8NAU1	Fibronectin type III domain-containing protein 5 OS=Homo sapiens OX=9606 GN=FNDC5 PE=1 SV=3	0.898	0.056	33	5	9	5	212	23.6	7.37	15.23	5	0	1.19512e+07	1
TRUE	Low	Master Protein	O00602	Ficolin-1 OS=Homo sapiens OX=9606 GN=FCN1 PE=1 SV=2	0.841	0.09	17	5	8	5	326	35.1	6.86	9.5	5	0	8.82291e+06	1
TRUE	Low	Master Protein	P20930	Filaggrin OS=Homo sapiens OX=9606 GN=FLG PE=1 SV=3	0.274	0.92	25	51	77	51	4061	434.9	9.25	75.61	51	0	1.6546e+07	1
TRUE	Low	Master Protein	Q5D862	Filaggrin-2 OS=Homo sapiens OX=9606 GN=FLG2 PE=1 SV=1	0.513	0.423	11	20	31	20	2391	247.9	8.31	33.65	20	0	1.81932e+06	1
TRUE	High	Master Protein	P21333	Filamin-A OS=Homo sapiens OX=9606 GN=FLNA PE=1 SV=4	0	1286.05	69	159	1137	143	2647	280.6	6.06	3602.12	159	19	2.16579e+08	1
TRUE	Low	Master Protein	Q7Z7B0	Filamin-A-interacting protein 1 OS=Homo sapiens OX=9606 GN=FILIP1 PE=1 SV=1	0.23	1.042	27	30	36	30	1213	138	8.32	55.1	30	0	2.52223e+06	1
TRUE	High	Master Protein	O75369	Filamin-B OS=Homo sapiens OX=9606 GN=FLNB PE=1 SV=2	0	548.011	56	116	302	101	2602	278	5.73	948.67	116	3	2.19001e+07	1
TRUE	High	Master Protein	Q14315	Filamin-C OS=Homo sapiens OX=9606 GN=FLNC PE=1 SV=3	0	318.948	42	95	198	79	2725	290.8	5.97	567.2	95	0	1.92211e+07	1
TRUE	Low	Master Protein	Q12934	Filensin OS=Homo sapiens OX=9606 GN=BFSP1 PE=1 SV=3	0.75	0.165	12	9	12	8	665	74.5	5.14	15.66	9	0	474623	1
TRUE	High	Master Protein	P30043	Flavin reductase (NADPH) OS=Homo sapiens OX=9606 GN=BLVRB PE=1 SV=3	0	63.159	58	10	24	10	206	22.1	7.65	88.9	10	0	723023	1
TRUE	High	Master Protein	O75955	Flotillin-1 OS=Homo sapiens OX=9606 GN=FLOT1 PE=1 SV=3	0	36.67	30	11	68	11	427	47.3	7.49	78.83	11	0	5.15609e+07	1
TRUE	High	Master Protein	Q14254	Flotillin-2 OS=Homo sapiens OX=9606 GN=FLOT2 PE=1 SV=2	0	23.755	32	12	17	12	428	47	5.25	35.07	12	0	646809	1
TRUE	Low	Master Protein	P49771	Fms-related tyrosine kinase 3 ligand OS=Homo sapiens OX=9606 GN=FLT3LG PE=1 SV=1	0.95	0.028	6	2	3	2	235	26.4	7.66	4.47	2	0	529056	1
TRUE	High	Master Protein	Q05397	Focal adhesion kinase 1 OS=Homo sapiens OX=9606 GN=PTK2 PE=1 SV=2	0	11.58	25	19	20	19	1052	119.2	6.62	30.91	19	0	958416	1
TRUE	Low	Master Protein	P15328	Folate receptor alpha OS=Homo sapiens OX=9606 GN=FOLR1 PE=1 SV=3	0.764	0.151	17	3	3	3	257	29.8	7.97	3.55	3	0	134972	1
TRUE	Low	Master Protein	P14207	Folate receptor beta OS=Homo sapiens OX=9606 GN=FOLR2 PE=1 SV=4	0.947	0.028	15	3	3	3	255	29.3	7.53	1.63	3	0	179675	1
FALSE	Low	Master Protein	P41439	Folate receptor gamma OS=Homo sapiens OX=9606 GN=FOLR3 PE=1 SV=2	0.933	0.019	8	2	2	2	245	27.9	7.66	2.04	2	0	42173.7	1
TRUE	Low	Master Protein	P23945	Follicle-stimulating hormone receptor OS=Homo sapiens OX=9606 GN=FSHR PE=1 SV=3	0.706	0.207	22	12	16	12	695	78.2	7.18	24.73	12	0	964695	1
TRUE	Low	Master Protein	Q8NFG4	Folliculin OS=Homo sapiens OX=9606 GN=FLCN PE=1 SV=1	0.744	0.17	11	6	6	6	579	64.4	6.23	10.09	6	0	683498	1
FALSE	Low	Master Protein	O95954	Formimidoyltransferase-cyclodeaminase OS=Homo sapiens OX=9606 GN=FTCD PE=1 SV=2	0.146	1.388	5	5	7	5	541	58.9	5.74	10.12	5	0	232937	1
TRUE	Low	Master Protein	Q68DA7	Formin-1 OS=Homo sapiens OX=9606 GN=FMN1 PE=1 SV=3	0.545	0.369	21	26	29	26	1419	157.5	8.44	49.46	26	0	3.18277e+06	1
TRUE	Low	Master Protein	Q9NZ56	Formin-2 OS=Homo sapiens OX=9606 GN=FMN2 PE=1 SV=4	0.094	1.689	14	19	34	19	1722	180	5.47	35.55	19	0	1.92787e+06	1
TRUE	Low	Master Protein	Q96RU3	Formin-binding protein 1 OS=Homo sapiens OX=9606 GN=FNBP1 PE=1 SV=2	0.568	0.341	14	8	11	8	617	71.3	5.72	15.55	8	0	1.62912e+07	1
TRUE	Low	Master Protein	Q5T0N5	Formin-binding protein 1-like OS=Homo sapiens OX=9606 GN=FNBP1L PE=1 SV=3	0.581	0.325	24	14	21	14	605	70	6.64	28.35	14	0	1.21543e+06	1
TRUE	High	Master Protein	O95466	Formin-like protein 1 OS=Homo sapiens OX=9606 GN=FMNL1 PE=1 SV=3	0	11.069	21	19	29	19	1100	121.8	5.72	52.7	19	0	1.45807e+06	1
TRUE	High	Master Protein	Q8IVF7	Formin-like protein 3 OS=Homo sapiens OX=9606 GN=FMNL3 PE=1 SV=3	0	7.107	17	19	26	19	1028	117.1	6.65	39.52	19	0	4.25903e+06	1
TRUE	Low	Master Protein	P15407	Fos-related antigen 1 OS=Homo sapiens OX=9606 GN=FOSL1 PE=1 SV=1	0.977	0.009	8	1	1	1	271	29.4	8.02	2.1	1	0	112410	1
TRUE	High	Master Protein	Q13642	Four and a half LIM domains protein 1 OS=Homo sapiens OX=9606 GN=FHL1 PE=1 SV=4	0	13.9	24	8	13	8	323	36.2	8.97	24.15	8	0	1.93931e+06	1
TRUE	Low	Master Protein	P78423	Fractalkine OS=Homo sapiens OX=9606 GN=CX3CL1 PE=1 SV=1	0.915	0.047	11	4	7	4	397	42.2	6.52	16.02	4	0	433644	1
TRUE	Low	Master Protein	Q5SZK8	FRAS1-related extracellular matrix protein 2 OS=Homo sapiens OX=9606 GN=FREM2 PE=1 SV=2	0.315	0.829	14	31	36	31	3169	350.9	5.03	44.07	31	0	1.59052e+06	1
TRUE	Low	Master Protein	O14842	Free fatty acid receptor 1 OS=Homo sapiens OX=9606 GN=FFAR1 PE=1 SV=1	0.959	0.021	5	2	3	2	300	31.4	9.51	2.28	2	0	34355.6	1
TRUE	Low	Master Protein	O15552	Free fatty acid receptor 2 OS=Homo sapiens OX=9606 GN=FFAR2 PE=1 SV=1	0.862	0.075	8	3	4	3	330	37.1	9.39	4.56	3	0	136802	1
TRUE	Low	Master Protein	Q5NUL3	Free fatty acid receptor 4 OS=Homo sapiens OX=9606 GN=FFAR4 PE=1 SV=3	0.873	0.071	25	6	7	6	361	40.5	9.57	10.94	6	0	1.10446e+06	1
TRUE	Low	Master Protein	Q9UP38	Frizzled-1 OS=Homo sapiens OX=9606 GN=FZD1 PE=1 SV=2	0.827	0.1	12	4	5	4	647	71.1	7.99	9.47	4	0	502501	1
TRUE	Low	Master Protein	Q9ULW2	Frizzled-10 OS=Homo sapiens OX=9606 GN=FZD10 PE=1 SV=1	0.932	0.043	10	5	5	5	581	65.3	8.47	6.21	5	0	577270	1
TRUE	Low	Master Protein	Q14332	Frizzled-2 OS=Homo sapiens OX=9606 GN=FZD2 PE=1 SV=1	0.943	0.019	5	2	2	2	565	63.5	8.1	0	2	0	935943	1
TRUE	Low	Master Protein	Q9NPG1	Frizzled-3 OS=Homo sapiens OX=9606 GN=FZD3 PE=1 SV=1	0.889	0.061	10	6	7	6	666	76.2	7.74	5.26	6	0	457917	1
TRUE	Low	Master Protein	Q9ULV1	Frizzled-4 OS=Homo sapiens OX=9606 GN=FZD4 PE=1 SV=2	0.915	0.047	11	5	6	5	537	59.8	7.27	4.67	5	0	2.36146e+06	1
TRUE	Low	Master Protein	Q13467	Frizzled-5 OS=Homo sapiens OX=9606 GN=FZD5 PE=1 SV=2	0.931	0.042	12	4	4	4	585	64.5	8.29	7.22	4	0	30528	1
FALSE	Low	Master Protein	O60353	Frizzled-6 OS=Homo sapiens OX=9606 GN=FZD6 PE=1 SV=2	0.925	0.046	1	1	2	1	706	79.2	7.96	0	1	0	9952.02	1
FALSE	Low	Master Protein	O75084	Frizzled-7 OS=Homo sapiens OX=9606 GN=FZD7 PE=1 SV=2	0.952	0.009	2	1	2	1	574	63.6	7.81	0	1	0	16651.4	1
FALSE	Low	Master Protein	Q9H461	Frizzled-8 OS=Homo sapiens OX=9606 GN=FZD8 PE=1 SV=1	0.769	0.147	8	6	8	6	694	73.3	8.19	14.3	6	0	128758	1
TRUE	Low	Master Protein	O00144	Frizzled-9 OS=Homo sapiens OX=9606 GN=FZD9 PE=2 SV=1	0.789	0.129	11	7	12	7	591	64.4	8.25	14.4	7	0	1.60462e+06	1
TRUE	Low	Master Protein	O00757	Fructose-1,6-bisphosphatase isozyme 2 OS=Homo sapiens OX=9606 GN=FBP2 PE=1 SV=2	0.749	0.164	14	3	4	3	339	36.7	7.23	8.89	3	0	623118	1
TRUE	Low	Master Protein	Q9H9S5	Fukutin-related protein OS=Homo sapiens OX=9606 GN=FKRP PE=1 SV=1	0.851	0.084	12	4	4	4	495	54.5	7.4	6.23	4	0	295576	1
TRUE	Low	Master Protein	P09958	Furin OS=Homo sapiens OX=9606 GN=FURIN PE=1 SV=2	0.817	0.107	20	9	10	9	794	86.6	6.47	7.62	9	0	1.83546e+06	1
FALSE	Low	Master Protein	Q9H0Q3	FXYD domain-containing ion transport regulator 6 OS=Homo sapiens OX=9606 GN=FXYD6 PE=1 SV=1	0.937	0.009	12	1	1	1	95	10.5	5.1	1.97	1	0	5005.46	1
FALSE	Low	Master Protein	P58549	FXYD domain-containing ion transport regulator 7 OS=Homo sapiens OX=9606 GN=FXYD7 PE=1 SV=1	0.917	0.048	29	2	4	2	80	8.5	8.29	8.4	2	0	81910.2	1
TRUE	Low	Master Protein	O15117	FYN-binding protein 1 OS=Homo sapiens OX=9606 GN=FYB1 PE=1 SV=2	0.716	0.195	11	9	15	9	783	85.3	6.48	21.31	9	0	861322	1
TRUE	Low	Master Protein	Q5VWT5	FYN-binding protein 2 OS=Homo sapiens OX=9606 GN=FYB2 PE=1 SV=1	0.498	0.442	25	16	27	16	728	82	8.38	29.93	16	0	3.72258e+06	1
TRUE	Low	Master Protein	Q7Z6J4	FYVE, RhoGEF and PH domain-containing protein 2 OS=Homo sapiens OX=9606 GN=FGD2 PE=1 SV=1	0.725	0.179	18	10	12	10	655	74.8	6.93	16.2	10	0	278577	1
TRUE	Low	Master Protein	Q6ZNL6	FYVE, RhoGEF and PH domain-containing protein 5 OS=Homo sapiens OX=9606 GN=FGD5 PE=1 SV=3	0.676	0.231	10	11	18	11	1462	159.8	5.01	15.01	11	0	4.8914e+07	1
TRUE	Low	Master Protein	P48549	G protein-activated inward rectifier potassium channel 1 OS=Homo sapiens OX=9606 GN=KCNJ3 PE=1 SV=1	0.333	0.78	26	12	28	11	501	56.6	8.22	38.76	12	1	7.35727e+06	1
FALSE	Low	Master Protein	P48051	G protein-activated inward rectifier potassium channel 2 OS=Homo sapiens OX=9606 GN=KCNJ6 PE=1 SV=1	0.864	0.075	5	2	3	2	423	48.4	5.38	7	2	0	470889	1
FALSE	Low	Master Protein	Q92806	G protein-activated inward rectifier potassium channel 3 OS=Homo sapiens OX=9606 GN=KCNJ9 PE=1 SV=2	0.955	0.027	5	2	2	2	393	44	4.96	2.28	2	0	275176	1
TRUE	Low	Master Protein	P48544	G protein-activated inward rectifier potassium channel 4 OS=Homo sapiens OX=9606 GN=KCNJ5 PE=1 SV=2	0.608	0.29	16	6	9	5	419	47.6	5.36	13.15	6	0	570903	1
TRUE	Medium	Master Protein	P34947	G protein-coupled receptor kinase 5 OS=Homo sapiens OX=9606 GN=GRK5 PE=1 SV=1	0.012	3.276	19	9	12	7	590	67.7	8.1	22.14	9	4	651528	1
TRUE	Medium	Master Protein	P43250	G protein-coupled receptor kinase 6 OS=Homo sapiens OX=9606 GN=GRK6 PE=1 SV=2	0.013	3.207	13	8	17	6	576	65.9	8	26.19	8	0	9.00326e+06	1
TRUE	Low	Master Protein	Q7Z2K8	G protein-regulated inducer of neurite outgrowth 1 OS=Homo sapiens OX=9606 GN=GPRIN1 PE=1 SV=2	0.385	0.674	27	24	35	24	1008	102.3	8.06	53.8	24	0	2.74169e+06	1
FALSE	Low	Master Protein	Q99527	G-protein coupled estrogen receptor 1 OS=Homo sapiens OX=9606 GN=GPER1 PE=1 SV=1	0.749	0.165	7	4	6	4	375	42.2	8.29	4.44	4	0	654703	1
FALSE	Low	Master Protein	P47775	G-protein coupled receptor 12 OS=Homo sapiens OX=9606 GN=GPR12 PE=1 SV=1	0.952	0.033	11	2	13	2	334	36.7	7.06	23.5	2	0	6.15074e+06	1
TRUE	Low	Master Protein	Q8IZ08	G-protein coupled receptor 135 OS=Homo sapiens OX=9606 GN=GPR135 PE=1 SV=2	0.907	0.053	15	6	6	6	494	51.7	9.77	5.68	6	0	94460.7	1
FALSE	Low	Master Protein	P51810	G-protein coupled receptor 143 OS=Homo sapiens OX=9606 GN=GPR143 PE=1 SV=2	0.744	0.171	6	2	2	2	404	43.8	7.58	2.38	2	0	27844.3	1
FALSE	Low	Master Protein	P49685	G-protein coupled receptor 15 OS=Homo sapiens OX=9606 GN=GPR15 PE=2 SV=1	0.946	0.019	7	2	2	2	360	40.8	8.72	4.31	2	0	134074	1
TRUE	Low	Master Protein	Q8TDV0	G-protein coupled receptor 151 OS=Homo sapiens OX=9606 GN=GPR151 PE=1 SV=1	0.937	0.028	11	3	4	3	419	46.6	6.6	9.02	3	0	353841	1
TRUE	Low	Master Protein	Q8N6U8	G-protein coupled receptor 161 OS=Homo sapiens OX=9606 GN=GPR161 PE=1 SV=1	0.163	1.285	9	6	7	6	529	58.5	8.24	6.75	6	0	881953	1
TRUE	Low	Master Protein	Q14439	G-protein coupled receptor 176 OS=Homo sapiens OX=9606 GN=GPR176 PE=2 SV=1	0.838	0.091	7	3	3	3	515	57	8.51	3.09	3	0	195863	1
FALSE	Low	Master Protein	O15218	G-protein coupled receptor 182 OS=Homo sapiens OX=9606 GN=GPR182 PE=2 SV=1	0.923	0.009	3	1	1	1	404	45.3	7.52	1.92	1	0	4948.87	1
TRUE	Low	Master Protein	P32249	G-protein coupled receptor 183 OS=Homo sapiens OX=9606 GN=GPR183 PE=1 SV=3	0.892	0.06	9	4	5	4	361	41.2	9.11	8.77	4	0	298553	1
TRUE	Low	Master Protein	Q99678	G-protein coupled receptor 20 OS=Homo sapiens OX=9606 GN=GPR20 PE=1 SV=2	0.924	0.028	12	2	3	2	358	38.6	9.01	5.55	2	0	109773	1
FALSE	Low	Master Protein	Q99680	G-protein coupled receptor 22 OS=Homo sapiens OX=9606 GN=GPR22 PE=2 SV=2	0.977	0.009	2	1	1	1	433	49.2	9.31	0	1	0	16175.7	1
TRUE	Low	Master Protein	Q9HC97	G-protein coupled receptor 35 OS=Homo sapiens OX=9606 GN=GPR35 PE=2 SV=4	0.852	0.083	12	3	4	3	309	34.1	8.7	6.36	3	0	51311.2	1
FALSE	Low	Master Protein	O60883	G-protein coupled receptor 37-like 1 OS=Homo sapiens OX=9606 GN=GPR37L1 PE=1 SV=2	0.956	0.026	4	2	3	2	481	52.7	7.36	5.4	2	0	227862	1
TRUE	Low	Master Protein	O43194	G-protein coupled receptor 39 OS=Homo sapiens OX=9606 GN=GPR39 PE=1 SV=1	0.938	0.019	2	1	3	1	453	51.3	9.29	3.7	1	0	59315.9	1
FALSE	Low	Master Protein	P46093	G-protein coupled receptor 4 OS=Homo sapiens OX=9606 GN=GPR4 PE=1 SV=2	0.783	0.135	4	2	2	2	362	41	8.5	0	2	0	26098	1
TRUE	Low	Master Protein	O15529	G-protein coupled receptor 42 OS=Homo sapiens OX=9606 GN=GPR42 PE=1 SV=1	0.935	0.028	9	3	4	3	346	38.7	7.59	2.79	3	0	148175	1
TRUE	Low	Master Protein	Q9Y2T5	G-protein coupled receptor 52 OS=Homo sapiens OX=9606 GN=GPR52 PE=1 SV=2	0.955	0.019	7	2	2	2	361	41.3	8.07	2.15	2	0	51599.3	1
TRUE	Low	Master Protein	Q9BZJ8	G-protein coupled receptor 61 OS=Homo sapiens OX=9606 GN=GPR61 PE=1 SV=2	0.919	0.009	4	1	1	1	451	49.3	6.62	0	1	0		1
FALSE	Low	Master Protein	Q9BZJ7	G-protein coupled receptor 62 OS=Homo sapiens OX=9606 GN=GPR62 PE=1 SV=2	0.945	0.009	4	1	2	1	368	37.6	10.84	1.67	1	0	225173	1
TRUE	Low	Master Protein	Q96P69	G-protein coupled receptor 78 OS=Homo sapiens OX=9606 GN=GPR78 PE=1 SV=2	0.871	0.072	16	4	5	4	363	39.3	10.21	7.78	4	0	391207	1
FALSE	Low	Master Protein	Q9NQS5	G-protein coupled receptor 84 OS=Homo sapiens OX=9606 GN=GPR84 PE=2 SV=1	0.951	0.028	6	2	34	2	396	43.7	9.54	1.74	2	0	3.95283e+06	1
TRUE	Low	Master Protein	Q9BY21	G-protein coupled receptor 87 OS=Homo sapiens OX=9606 GN=GPR87 PE=2 SV=1	0.922	0.028	9	3	3	3	358	41.4	9.47	1.95	3	0	314895	1
TRUE	Low	Master Protein	Q9NZH0	G-protein coupled receptor family C group 5 member B OS=Homo sapiens OX=9606 GN=GPRC5B PE=2 SV=2	0.941	0.009	4	1	1	1	403	44.8	8.24	2.6	1	0	20115.7	1
TRUE	Low	Master Protein	Q9NQ84	G-protein coupled receptor family C group 5 member C OS=Homo sapiens OX=9606 GN=GPRC5C PE=1 SV=2	0.697	0.215	10	3	4	3	441	48.2	8.43	5.68	3	0	92564.7	1
TRUE	Low	Master Protein	Q5T6X5	G-protein coupled receptor family C group 6 member A OS=Homo sapiens OX=9606 GN=GPRC6A PE=1 SV=1	0.753	0.158	10	9	23	9	926	104.7	7.96	36.34	9	0	2.57787e+06	1
TRUE	Low	Master Protein	Q68DH5	G-protein coupled receptor-associated protein LMBRD2 OS=Homo sapiens OX=9606 GN=LMBRD2 PE=1 SV=1	0.546	0.374	20	10	32	10	695	81.1	7.5	18.25	10	0	3.06197e+07	1
TRUE	Low	Master Protein	Q86YR5	G-protein-signaling modulator 1 OS=Homo sapiens OX=9606 GN=GPSM1 PE=1 SV=2	0.771	0.145	26	12	15	11	675	74.5	6.54	18.03	12	1	1.32541e+06	1
TRUE	Low	Master Protein	P81274	G-protein-signaling modulator 2 OS=Homo sapiens OX=9606 GN=GPSM2 PE=1 SV=3	0.726	0.185	17	9	12	8	684	76.6	6.39	15.5	9	0	1.34783e+06	1
TRUE	Low	Master Protein	Q9Y4H4	G-protein-signaling modulator 3 OS=Homo sapiens OX=9606 GN=GPSM3 PE=1 SV=1	0.938	0.009	18	1	1	1	160	17.9	4.97	0	1	0		1
FALSE	Low	Master Protein	Q13569	G/T mismatch-specific thymine DNA glycosylase OS=Homo sapiens OX=9606 GN=TDG PE=1 SV=2	0.934	0.009	1	1	1	1	410	46	6.8	1.63	1	0	381188	1
TRUE	Low	Master Protein	P19526	Galactoside alpha-(1,2)-fucosyltransferase 1 OS=Homo sapiens OX=9606 GN=FUT1 PE=1 SV=1	0.926	0.045	12	3	3	3	365	41.2	7.36	6.46	3	0	34177.3	1
TRUE	Low	Master Protein	Q99999	Galactosylceramide sulfotransferase OS=Homo sapiens OX=9606 GN=GAL3ST1 PE=1 SV=1	0.863	0.075	15	6	9	6	423	48.7	8.62	4.44	6	0	940263	1
TRUE	Low	Master Protein	P47211	Galanin receptor type 1 OS=Homo sapiens OX=9606 GN=GALR1 PE=1 SV=3	0.945	0.028	11	4	4	4	349	38.9	9.47	4.38	4	0	981472	1
FALSE	Low	Master Protein	O43603	Galanin receptor type 2 OS=Homo sapiens OX=9606 GN=GALR2 PE=1 SV=1	0.868	0.073	4	2	3	2	387	41.7	9.42	0	2	0	60652.5	1
TRUE	Low	Master Protein	O60755	Galanin receptor type 3 OS=Homo sapiens OX=9606 GN=GALR3 PE=1 SV=1	0.945	0.019	9	2	2	2	368	39.5	10.18	2.01	2	0	50825.6	1
TRUE	High	Master Protein	P17931	Galectin-3 OS=Homo sapiens OX=9606 GN=LGALS3 PE=1 SV=5	0	65.118	40	11	55	11	250	26.1	8.56	123.49	11	0	5.23724e+06	1
TRUE	High	Master Protein	P56470	Galectin-4 OS=Homo sapiens OX=9606 GN=LGALS4 PE=1 SV=1	0	46.362	37	14	48	14	323	35.9	9.16	118.03	14	0	5.93928e+06	1
TRUE	Low	Master Protein	Q9NSN8	Gamma-1-syntrophin OS=Homo sapiens OX=9606 GN=SNTG1 PE=1 SV=1	0.907	0.05	11	5	6	5	517	57.9	6.67	10.09	5	0	599448	1
TRUE	Low	Master Protein	Q9NY99	Gamma-2-syntrophin OS=Homo sapiens OX=9606 GN=SNTG2 PE=1 SV=2	0.576	0.335	12	6	10	6	539	60.2	7.66	14.85	6	0	950593	1
TRUE	High	Master Protein	Q9UEY8	Gamma-adducin OS=Homo sapiens OX=9606 GN=ADD3 PE=1 SV=1	0	14.054	21	13	17	12	706	79.1	6.32	41.39	13	1	1.37201e+06	1
TRUE	Low	Master Protein	P14867	Gamma-aminobutyric acid receptor subunit alpha-1 OS=Homo sapiens OX=9606 GN=GABRA1 PE=1 SV=3	0.816	0.108	15	8	13	4	456	51.8	9.22	19.69	8	0	1.29778e+06	1
TRUE	Low	Master Protein	P47869	Gamma-aminobutyric acid receptor subunit alpha-2 OS=Homo sapiens OX=9606 GN=GABRA2 PE=1 SV=2	0.748	0.163	36	12	18	8	451	51.3	9.11	23.44	12	3	2.01803e+06	1
TRUE	Low	Master Protein	P34903	Gamma-aminobutyric acid receptor subunit alpha-3 OS=Homo sapiens OX=9606 GN=GABRA3 PE=1 SV=1	0.938	0.039	6	2	4	2	492	55.1	8.66	3.33	2	0	359065	1
TRUE	Low	Master Protein	P48169	Gamma-aminobutyric acid receptor subunit alpha-4 OS=Homo sapiens OX=9606 GN=GABRA4 PE=2 SV=2	0.721	0.189	26	16	26	16	554	61.6	9.55	46.37	16	0	6.60895e+06	1
TRUE	Low	Master Protein	P31644	Gamma-aminobutyric acid receptor subunit alpha-5 OS=Homo sapiens OX=9606 GN=GABRA5 PE=1 SV=1	0.746	0.169	17	7	13	5	462	52.1	9.16	19.59	7	0	235838	1
TRUE	Low	Master Protein	Q16445	Gamma-aminobutyric acid receptor subunit alpha-6 OS=Homo sapiens OX=9606 GN=GABRA6 PE=2 SV=2	0.354	0.733	26	10	18	8	453	51	8.22	20.93	10	6	1.21549e+06	1
TRUE	Low	Master Protein	P18505	Gamma-aminobutyric acid receptor subunit beta-1 OS=Homo sapiens OX=9606 GN=GABRB1 PE=1 SV=2	0.836	0.092	21	6	10	4	474	54.2	8.76	8.59	6	0	904480	1
TRUE	Low	Master Protein	P47870	Gamma-aminobutyric acid receptor subunit beta-2 OS=Homo sapiens OX=9606 GN=GABRB2 PE=1 SV=2	0.727	0.185	32	14	17	12	512	59.1	9.36	19.67	14	1	1.59936e+06	1
TRUE	Low	Master Protein	P28472	Gamma-aminobutyric acid receptor subunit beta-3 OS=Homo sapiens OX=9606 GN=GABRB3 PE=1 SV=1	0.855	0.081	15	6	6	4	473	54.1	9.11	7.76	6	0	32444.7	1
TRUE	Low	Master Protein	O14764	Gamma-aminobutyric acid receptor subunit delta OS=Homo sapiens OX=9606 GN=GABRD PE=1 SV=2	0.396	0.63	10	5	5	5	452	50.7	8.54	8.83	5	0	357344	1
TRUE	Low	Master Protein	P78334	Gamma-aminobutyric acid receptor subunit epsilon OS=Homo sapiens OX=9606 GN=GABRE PE=2 SV=2	0.937	0.038	12	5	6	5	506	57.9	8.03	8.71	5	0	209742	1
TRUE	Low	Master Protein	Q8N1C3	Gamma-aminobutyric acid receptor subunit gamma-1 OS=Homo sapiens OX=9606 GN=GABRG1 PE=2 SV=2	0.814	0.11	19	10	12	7	465	53.6	8.13	11.4	10	1	533837	1
TRUE	Low	Master Protein	P18507	Gamma-aminobutyric acid receptor subunit gamma-2 OS=Homo sapiens OX=9606 GN=GABRG2 PE=1 SV=2	0.823	0.104	30	12	13	10	467	54.1	8.47	13.66	12	2	850108	1
TRUE	Low	Master Protein	Q99928	Gamma-aminobutyric acid receptor subunit gamma-3 OS=Homo sapiens OX=9606 GN=GABRG3 PE=2 SV=2	0.853	0.085	15	6	7	5	467	54.3	7.52	11.18	6	0	94755.2	1
TRUE	Low	Master Protein	O00591	Gamma-aminobutyric acid receptor subunit pi OS=Homo sapiens OX=9606 GN=GABRP PE=2 SV=1	0.918	0.047	12	3	3	3	440	50.6	6.99	4.54	3	0	761707	1
TRUE	Low	Master Protein	P24046	Gamma-aminobutyric acid receptor subunit rho-1 OS=Homo sapiens OX=9606 GN=GABRR1 PE=2 SV=2	0.798	0.123	11	6	9	5	479	55.8	8.6	15.36	6	0	1.21556e+06	1
TRUE	Low	Master Protein	P28476	Gamma-aminobutyric acid receptor subunit rho-2 OS=Homo sapiens OX=9606 GN=GABRR2 PE=2 SV=5	0.725	0.185	17	8	14	7	465	54.1	9.22	18.86	8	1	8.61069e+06	1
FALSE	Low	Master Protein	A8MPY1	Gamma-aminobutyric acid receptor subunit rho-3 OS=Homo sapiens OX=9606 GN=GABRR3 PE=3 SV=2	0.802	0.12	10	5	6	5	467	54.2	8.15	9.17	5	0	313103	1
TRUE	Low	Master Protein	Q9UN88	Gamma-aminobutyric acid receptor subunit theta OS=Homo sapiens OX=9606 GN=GABRQ PE=1 SV=2	0.96	0.021	6	3	3	3	632	72	5.9	1.76	3	0	754977	1
FALSE	Low	Master Protein	O95166	Gamma-aminobutyric acid receptor-associated protein OS=Homo sapiens OX=9606 GN=GABARAP PE=1 SV=1	0.907	0.053	5	1	1	1	117	13.9	8.79	0	1	0	25232.1	1
TRUE	Low	Master Protein	Q9UBS5	Gamma-aminobutyric acid type B receptor subunit 1 OS=Homo sapiens OX=9606 GN=GABBR1 PE=1 SV=1	0.32	0.813	11	8	19	8	961	108.3	8.21	21.42	8	0	492214	1
TRUE	Low	Master Protein	O75899	Gamma-aminobutyric acid type B receptor subunit 2 OS=Homo sapiens OX=9606 GN=GABBR2 PE=1 SV=1	0.727	0.179	16	9	10	9	941	105.8	8.66	11.46	9	0	7.12734e+06	1
TRUE	High	Master Protein	P09104	Gamma-enolase OS=Homo sapiens OX=9606 GN=ENO2 PE=1 SV=3	0	43.343	29	9	44	4	434	47.2	5.03	153.17	9	0	494111	1
TRUE	Low	Master Protein	Q9HBI0	Gamma-parvin OS=Homo sapiens OX=9606 GN=PARVG PE=1 SV=1	0.956	0.019	6	2	2	2	331	37.5	5.49	0	2	0	260007	1
TRUE	Low	Master Protein	Q13326	Gamma-sarcoglycan OS=Homo sapiens OX=9606 GN=SGCG PE=1 SV=4	0.927	0.028	11	3	3	3	291	32.4	5.97	3.72	3	0	40750.1	1
TRUE	Low	Master Protein	Q96BI3	Gamma-secretase subunit APH-1A OS=Homo sapiens OX=9606 GN=APH1A PE=1 SV=1	0.949	0.036	12	2	4	2	265	29	7.9	6.97	2	0	122169	1
FALSE	Low	Master Protein	Q8WW43	Gamma-secretase subunit APH-1B OS=Homo sapiens OX=9606 GN=APH1B PE=1 SV=3	0.924	0.019	7	2	2	2	257	28.4	9.06	2.42	2	0	46186.4	1
FALSE	Low	Master Protein	Q9NZ42	Gamma-secretase subunit PEN-2 OS=Homo sapiens OX=9606 GN=PSENEN PE=1 SV=1	0.967	0.009	11	1	1	1	101	12	9.19	2.09	1	0	39053.6	1
FALSE	Low	Master Protein	P17900	Ganglioside GM2 activator OS=Homo sapiens OX=9606 GN=GM2A PE=1 SV=4	0.053	2.106	6	2	2	2	193	20.8	5.31	5.02	2	0	66327.3	1
TRUE	Low	Master Protein	P17302	Gap junction alpha-1 protein OS=Homo sapiens OX=9606 GN=GJA1 PE=1 SV=2	0.805	0.117	12	3	3	3	382	43	8.76	1.94	3	0	48043.5	1
FALSE	Low	Master Protein	Q969M2	Gap junction alpha-10 protein OS=Homo sapiens OX=9606 GN=GJA10 PE=2 SV=1	0.908	0.051	10	5	6	5	543	61.8	7.78	2.09	5	0	186386	1
TRUE	Low	Master Protein	Q9Y6H8	Gap junction alpha-3 protein OS=Homo sapiens OX=9606 GN=GJA3 PE=1 SV=4	0.853	0.085	9	4	6	4	435	47.4	6.61	12.36	4	0	2.74524e+06	1
FALSE	Low	Master Protein	P35212	Gap junction alpha-4 protein OS=Homo sapiens OX=9606 GN=GJA4 PE=1 SV=3	0.97	0.009	5	1	1	1	333	37.4	7.55	1.72	1	0	41155	1
FALSE	Low	Master Protein	P36382	Gap junction alpha-5 protein OS=Homo sapiens OX=9606 GN=GJA5 PE=1 SV=3	0.924	0.009	3	1	2	1	358	40.4	8.5	3.42	1	0	55721.5	1
TRUE	Low	Master Protein	P48165	Gap junction alpha-8 protein OS=Homo sapiens OX=9606 GN=GJA8 PE=1 SV=3	0.953	0.019	6	2	3	2	433	48.2	5.27	2.85	2	0	103235	1
TRUE	Low	Master Protein	P57773	Gap junction alpha-9 protein OS=Homo sapiens OX=9606 GN=GJA9 PE=2 SV=2	0.882	0.064	8	3	4	3	515	58.8	8.37	7.28	3	0	156605	1
TRUE	Low	Master Protein	P08034	Gap junction beta-1 protein OS=Homo sapiens OX=9606 GN=GJB1 PE=1 SV=1	0.978	0.013	9	2	2	2	283	32	8.94	4.82	2	0	63745.2	1
TRUE	Low	Master Protein	O75712	Gap junction beta-3 protein OS=Homo sapiens OX=9606 GN=GJB3 PE=1 SV=1	0.766	0.149	8	2	4	2	270	30.8	8.59	8.67	2	0	786472	1
TRUE	Low	Master Protein	Q9NTQ9	Gap junction beta-4 protein OS=Homo sapiens OX=9606 GN=GJB4 PE=1 SV=1	0.934	0.009	7	1	1	1	266	30.4	8.09	2.6	1	0	21595.5	1
FALSE	Low	Master Protein	O95377	Gap junction beta-5 protein OS=Homo sapiens OX=9606 GN=GJB5 PE=1 SV=2	0.938	0.038	11	2	3	2	273	31.1	8.19	5.47	2	0	194493	1
TRUE	Low	Master Protein	O95452	Gap junction beta-6 protein OS=Homo sapiens OX=9606 GN=GJB6 PE=1 SV=2	0.931	0.042	26	4	5	4	261	30.4	8.51	9.92	4	0	140299	1
TRUE	Low	Master Protein	Q6PEY0	Gap junction beta-7 protein OS=Homo sapiens OX=9606 GN=GJB7 PE=2 SV=1	0.959	0.022	20	2	3	2	223	25.8	8.6	4.88	2	0	21528.1	1
TRUE	Low	Master Protein	Q9UKL4	Gap junction delta-2 protein OS=Homo sapiens OX=9606 GN=GJD2 PE=1 SV=1	0.825	0.101	30	7	10	7	321	36.1	8.68	16.73	7	0	630333	1
TRUE	Low	Master Protein	Q8N144	Gap junction delta-3 protein OS=Homo sapiens OX=9606 GN=GJD3 PE=1 SV=1	0.944	0.028	8	3	6	3	294	31.9	8.54	9.21	3	0	1.20702e+06	1
TRUE	Low	Master Protein	Q96KN9	Gap junction delta-4 protein OS=Homo sapiens OX=9606 GN=GJD4 PE=2 SV=1	0.885	0.063	20	5	6	5	370	40.1	8.97	6.21	5	0	502296	1
TRUE	Low	Master Protein	P36383	Gap junction gamma-1 protein OS=Homo sapiens OX=9606 GN=GJC1 PE=1 SV=2	0.908	0.051	14	5	6	5	396	45.4	7.33	9.32	5	0	429489	1
TRUE	Low	Master Protein	Q5T442	Gap junction gamma-2 protein OS=Homo sapiens OX=9606 GN=GJC2 PE=1 SV=1	0.946	0.019	5	2	2	2	439	47	7.61	0	2	0	131637	1
TRUE	Low	Master Protein	Q8NFK1	Gap junction gamma-3 protein OS=Homo sapiens OX=9606 GN=GJC3 PE=1 SV=1	0.936	0.039	15	4	6	4	279	31.3	9.17	2.05	4	0	226179	1
TRUE	Low	Master Protein	Q8NHY3	GAS2-like protein 2 OS=Homo sapiens OX=9606 GN=GAS2L2 PE=1 SV=1	0.534	0.39	26	18	32	18	880	96.5	9.13	45.3	18	0	5.61145e+06	1
TRUE	Low	Master Protein	Q96QA5	Gasdermin-A OS=Homo sapiens OX=9606 GN=GSDMA PE=1 SV=4	0.871	0.072	14	5	8	5	445	49.3	5.29	10.7	5	0	766081	1
TRUE	Low	Master Protein	Q8TAX9	Gasdermin-B OS=Homo sapiens OX=9606 GN=GSDMB PE=1 SV=2	0.197	1.161	18	6	6	6	411	46.8	5.26	8.85	6	0	1.09562e+06	1
TRUE	Low	Master Protein	Q9BYG8	Gasdermin-C OS=Homo sapiens OX=9606 GN=GSDMC PE=1 SV=3	0.913	0.047	10	5	5	5	508	57.7	5.78	8.4	5	0	166129	1
TRUE	Medium	Master Protein	P57764	Gasdermin-D OS=Homo sapiens OX=9606 GN=GSDMD PE=1 SV=1	0.044	2.239	5	3	3	3	484	52.8	5.08	7.64	3	0	85030.5	1
TRUE	Low	Master Protein	O60443	Gasdermin-E OS=Homo sapiens OX=9606 GN=GSDME PE=1 SV=2	0.195	1.167	14	7	16	7	496	54.5	5.17	19.86	7	0	1.97089e+06	1
TRUE	Low	Master Protein	P48546	Gastric inhibitory polypeptide receptor OS=Homo sapiens OX=9606 GN=GIPR PE=1 SV=1	0.948	0.019	5	2	2	2	466	53.1	8.78	2.28	2	0	797796	1
TRUE	Low	Master Protein	P30550	Gastrin-releasing peptide receptor OS=Homo sapiens OX=9606 GN=GRPR PE=2 SV=1	0.909	0.052	19	4	5	4	384	43.2	8.46	4.52	4	0	233070	1
TRUE	Low	Master Protein	P32239	Gastrin/cholecystokinin type B receptor OS=Homo sapiens OX=9606 GN=CCKBR PE=1 SV=1	0.954	0.031	5	2	2	2	447	48.4	9.96	3.91	2	0	38639.2	1
TRUE	Low	Master Protein	P56159	GDNF family receptor alpha-1 OS=Homo sapiens OX=9606 GN=GFRA1 PE=1 SV=2	0.079	1.806	28	11	16	11	465	51.4	7.91	16.75	11	0	973916	1
TRUE	Low	Master Protein	O00451	GDNF family receptor alpha-2 OS=Homo sapiens OX=9606 GN=GFRA2 PE=1 SV=2	0.895	0.056	17	6	8	6	464	51.5	7.66	0	6	0	3.80449e+07	1
TRUE	Low	Master Protein	O60609	GDNF family receptor alpha-3 OS=Homo sapiens OX=9606 GN=GFRA3 PE=1 SV=2	0.952	0.033	10	3	6	3	400	44.5	7.74	1.79	3	0	198991	1
FALSE	Low	Master Protein	Q9GZZ7	GDNF family receptor alpha-4 OS=Homo sapiens OX=9606 GN=GFRA4 PE=1 SV=2	0.925	0.009	3	1	1	1	299	31.6	10.36	1.99	1	0	80695.7	1
TRUE	Low	Master Protein	Q6UXV0	GDNF family receptor alpha-like OS=Homo sapiens OX=9606 GN=GFRAL PE=1 SV=2	0.807	0.114	21	6	7	6	394	44.5	7.88	3.67	6	0	411269	1
TRUE	High	Master Protein	P06396	Gelsolin OS=Homo sapiens OX=9606 GN=GSN PE=1 SV=1	0	173.401	44	34	119	34	782	85.6	6.28	416.97	34	0	1.07827e+07	1
TRUE	Low	Master Protein	Q9P107	GEM-interacting protein OS=Homo sapiens OX=9606 GN=GMIP PE=1 SV=2	0.592	0.307	15	10	16	10	970	106.6	5.72	26.12	10	0	1.34579e+06	1
TRUE	Low	Master Protein	Q9NQX3	Gephyrin OS=Homo sapiens OX=9606 GN=GPHN PE=1 SV=1	0.908	0.051	9	5	6	5	736	79.7	5.43	2.38	5	0	411657	1
TRUE	Low	Master Protein	Q92696	Geranylgeranyl transferase type-2 subunit alpha OS=Homo sapiens OX=9606 GN=RABGGTA PE=1 SV=2	0.072	1.859	19	8	13	8	567	65	5.67	13.07	8	0	626636	1
FALSE	Medium	Master Protein	P53611	Geranylgeranyl transferase type-2 subunit beta OS=Homo sapiens OX=9606 GN=RABGGTB PE=1 SV=2	0.013	3.05	10	2	7	2	331	36.9	5.03	16.11	2	0	630449	1
FALSE	Low	Master Protein	Q2KHT4	Germ cell-specific gene 1 protein OS=Homo sapiens OX=9606 GN=GSG1 PE=1 SV=2	0.912	0.049	6	3	5	3	349	39.2	7.99	5.79	3	0	157366	1
TRUE	Low	Master Protein	A8MUP6	Germ cell-specific gene 1-like protein 2 OS=Homo sapiens OX=9606 GN=GSG1L2 PE=3 SV=3	0.953	0.03	5	2	8	2	293	32.4	6.77	3.4	2	0	1.16576e+06	1
FALSE	Low	Master Protein	Q8N6F7	Germinal center-associated signaling and motility protein OS=Homo sapiens OX=9606 GN=GCSAM PE=1 SV=1	0.725	0.183	18	4	6	4	178	21	6.52	6.27	4	0	410734	1
TRUE	Medium	Master Protein	Q3V6T2	Girdin OS=Homo sapiens OX=9606 GN=CCDC88A PE=1 SV=2	0.038	2.346	23	39	72	39	1871	215.9	6.21	80.63	39	0	1.61406e+07	1
TRUE	Low	Master Protein	P07093	Glia-derived nexin OS=Homo sapiens OX=9606 GN=SERPINE2 PE=1 SV=1	0.927	0.037	11	4	4	4	398	44	9.29	2.37	4	0	267382	1
TRUE	Low	Master Protein	P48060	Glioma pathogenesis-related protein 1 OS=Homo sapiens OX=9606 GN=GLIPR1 PE=1 SV=3	0.947	0.009	5	1	1	1	266	30.3	8.48	0	1	0	55063	1
TRUE	Low	Master Protein	Q6ZMI3	Gliomedin OS=Homo sapiens OX=9606 GN=GLDN PE=1 SV=1	0.547	0.37	44	18	33	18	551	58.9	8.02	63.49	18	0	2.09934e+07	1
FALSE	Low	Master Protein	P47871	Glucagon receptor OS=Homo sapiens OX=9606 GN=GCGR PE=1 SV=1	0.949	0.019	5	2	2	2	477	54	8.72	2.21	2	0	99729.3	1
TRUE	Low	Master Protein	P43220	Glucagon-like peptide 1 receptor OS=Homo sapiens OX=9606 GN=GLP1R PE=1 SV=2	0.979	0.018	8	2	4	2	463	53	8.13	0	2	0	2.74611e+06	1
TRUE	Low	Master Protein	O95838	Glucagon-like peptide 2 receptor OS=Homo sapiens OX=9606 GN=GLP2R PE=2 SV=1	0.588	0.309	16	7	13	7	553	63	8.85	13.88	7	0	1.35853e+06	1
TRUE	High	Master Protein	P11413	Glucose-6-phosphate 1-dehydrogenase OS=Homo sapiens OX=9606 GN=G6PD PE=1 SV=4	0	37.884	35	16	24	16	515	59.2	6.84	69.51	16	0	1.02344e+06	1
TRUE	High	Master Protein	P06744	Glucose-6-phosphate isomerase OS=Homo sapiens OX=9606 GN=GPI PE=1 SV=4	0	172.056	53	31	122	31	558	63.1	8.32	341.14	31	0	1.2281e+07	1
TRUE	Low	Master Protein	Q8TDV5	Glucose-dependent insulinotropic receptor OS=Homo sapiens OX=9606 GN=GPR119 PE=1 SV=1	0.977	0.011	4	1	1	1	335	36.9	8.82	0	1	0	3285.83	1
TRUE	Low	Master Protein	Q04609	Glutamate carboxypeptidase 2 OS=Homo sapiens OX=9606 GN=FOLH1 PE=1 SV=1	0.582	0.322	29	20	27	13	750	84.3	6.98	31.35	20	6	2.62007e+07	1
TRUE	Low	Master Protein	Q99259	Glutamate decarboxylase 1 OS=Homo sapiens OX=9606 GN=GAD1 PE=1 SV=1	0.825	0.101	15	7	7	7	594	66.9	7.62	11.09	7	0	80817.3	1
TRUE	Low	Master Protein	Q05329	Glutamate decarboxylase 2 OS=Homo sapiens OX=9606 GN=GAD2 PE=1 SV=1	0.335	0.771	9	5	5	5	585	65.4	6.9	12.09	5	0	375604	1
TRUE	Low	Master Protein	P42261	Glutamate receptor 1 OS=Homo sapiens OX=9606 GN=GRIA1 PE=1 SV=2	0.596	0.301	14	11	13	10	906	101.4	7.71	14.68	11	0	269762	1
TRUE	Low	Master Protein	P42262	Glutamate receptor 2 OS=Homo sapiens OX=9606 GN=GRIA2 PE=1 SV=3	0.253	0.971	19	14	17	13	883	98.8	7.58	37.86	14	1	767359	1
TRUE	Low	Master Protein	P42263	Glutamate receptor 3 OS=Homo sapiens OX=9606 GN=GRIA3 PE=1 SV=2	0.602	0.296	13	9	10	7	894	101.1	8.54	15.58	9	0	530725	1
TRUE	Low	Master Protein	P48058	Glutamate receptor 4 OS=Homo sapiens OX=9606 GN=GRIA4 PE=1 SV=2	0.692	0.221	17	12	16	10	902	100.8	8.1	33.13	12	1	1.24917e+06	1
TRUE	Low	Master Protein	Q9ULK0	Glutamate receptor ionotropic, delta-1 OS=Homo sapiens OX=9606 GN=GRID1 PE=2 SV=2	0.548	0.366	15	13	18	13	1009	112.1	6.7	21.25	13	0	694284	1
TRUE	Low	Master Protein	O43424	Glutamate receptor ionotropic, delta-2 OS=Homo sapiens OX=9606 GN=GRID2 PE=1 SV=2	0.7	0.21	12	8	15	8	1007	113.3	6.07	23.56	8	0	1.57567e+06	1
TRUE	Low	Master Protein	P39086	Glutamate receptor ionotropic, kainate 1 OS=Homo sapiens OX=9606 GN=GRIK1 PE=1 SV=1	0.546	0.376	14	11	19	9	918	103.9	7.08	21.32	11	0	1.09587e+06	1
TRUE	Low	Master Protein	Q13002	Glutamate receptor ionotropic, kainate 2 OS=Homo sapiens OX=9606 GN=GRIK2 PE=1 SV=1	0.769	0.147	15	12	14	10	908	102.5	7.9	16.26	12	2	411874	1
TRUE	Low	Master Protein	Q13003	Glutamate receptor ionotropic, kainate 3 OS=Homo sapiens OX=9606 GN=GRIK3 PE=2 SV=3	0.747	0.168	14	11	14	10	919	104	7.52	14.51	11	0	5.07596e+06	1
TRUE	Low	Master Protein	Q16099	Glutamate receptor ionotropic, kainate 4 OS=Homo sapiens OX=9606 GN=GRIK4 PE=2 SV=2	0.588	0.313	10	8	10	6	956	107.2	6.73	14.41	8	0	390247	1
FALSE	Low	Master Protein	Q16478	Glutamate receptor ionotropic, kainate 5 OS=Homo sapiens OX=9606 GN=GRIK5 PE=2 SV=2	0.628	0.271	12	12	14	10	980	109.2	8.21	17.56	12	2	1.1904e+06	1
TRUE	Low	Master Protein	Q05586	Glutamate receptor ionotropic, NMDA 1 OS=Homo sapiens OX=9606 GN=GRIN1 PE=1 SV=1	0.766	0.149	15	12	18	12	938	105.3	8.88	31.24	12	0	529184	1
TRUE	Low	Master Protein	Q12879	Glutamate receptor ionotropic, NMDA 2A OS=Homo sapiens OX=9606 GN=GRIN2A PE=1 SV=1	0.124	1.493	19	28	49	27	1464	165.2	7.11	74.92	28	1	4.5069e+06	1
TRUE	Low	Master Protein	Q13224	Glutamate receptor ionotropic, NMDA 2B OS=Homo sapiens OX=9606 GN=GRIN2B PE=1 SV=3	0.476	0.472	16	18	22	17	1484	166.3	6.93	18.72	18	0	965728	1
TRUE	Low	Master Protein	Q14957	Glutamate receptor ionotropic, NMDA 2C OS=Homo sapiens OX=9606 GN=GRIN2C PE=1 SV=3	0.545	0.379	14	12	16	11	1233	134.1	8.48	29.17	12	0	266795	1
TRUE	Low	Master Protein	O15399	Glutamate receptor ionotropic, NMDA 2D OS=Homo sapiens OX=9606 GN=GRIN2D PE=1 SV=2	0.371	0.7	18	20	30	19	1336	143.7	8.35	43.83	20	1	7.86719e+06	1
TRUE	Low	Master Protein	Q8TCU5	Glutamate receptor ionotropic, NMDA 3A OS=Homo sapiens OX=9606 GN=GRIN3A PE=1 SV=2	0.766	0.149	12	11	15	11	1115	125.4	7.59	22.07	11	0	4.44723e+06	1
TRUE	Low	Master Protein	O60391	Glutamate receptor ionotropic, NMDA 3B OS=Homo sapiens OX=9606 GN=GRIN3B PE=2 SV=2	0.454	0.508	12	9	12	9	1043	112.9	9.2	19.78	9	0	759953	1
TRUE	Low	Master Protein	Q9Y3R0	Glutamate receptor-interacting protein 1 OS=Homo sapiens OX=9606 GN=GRIP1 PE=1 SV=3	0.305	0.845	17	15	21	15	1128	122.3	6.47	36.78	15	0	2.12538e+06	1
TRUE	Low	Master Protein	Q9C0E4	Glutamate receptor-interacting protein 2 OS=Homo sapiens OX=9606 GN=GRIP2 PE=1 SV=4	0.681	0.23	17	16	20	16	1043	112.5	6.44	30	16	0	991866	1
FALSE	Low	Master Protein	P15104	Glutamine synthetase OS=Homo sapiens OX=9606 GN=GLUL PE=1 SV=4	0.957	0.009	3	1	1	1	373	42	6.89	2.09	1	0	49594	1
TRUE	High	Master Protein	Q07075	Glutamyl aminopeptidase OS=Homo sapiens OX=9606 GN=ENPEP PE=1 SV=3	0	5.319	22	17	22	17	957	109.2	5.47	37.52	17	0	1.51501e+06	1
FALSE	Low	Master Protein	P19440	Glutathione hydrolase 1 proenzyme OS=Homo sapiens OX=9606 GN=GGT1 PE=1 SV=2	0.675	0.232	9	4	18	2	569	61.4	7.12	3.32	4	0	243472	1
TRUE	High	Master Protein	P36269	Glutathione hydrolase 5 proenzyme OS=Homo sapiens OX=9606 GN=GGT5 PE=1 SV=2	0	30.084	23	10	18	10	586	62.2	7.55	52.01	10	0	1.1851e+06	1
TRUE	Medium	Master Protein	Q9UJ14	Glutathione hydrolase 7 OS=Homo sapiens OX=9606 GN=GGT7 PE=1 SV=2	0.037	2.397	13	6	8	6	662	70.4	5.1	13.95	6	0	1.71096e+06	1
TRUE	High	Master Protein	P00390	Glutathione reductase, mitochondrial OS=Homo sapiens OX=9606 GN=GSR PE=1 SV=2	0	18.888	14	6	11	6	522	56.2	8.5	31.11	6	0	500367	1
TRUE	High	Master Protein	O43813	Glutathione S-transferase LANCL1 OS=Homo sapiens OX=9606 GN=LANCL1 PE=1 SV=1	0	21.854	23	6	8	6	399	45.3	7.75	27.13	6	0	402838	1
FALSE	High	Master Protein	P09211	Glutathione S-transferase P OS=Homo sapiens OX=9606 GN=GSTP1 PE=1 SV=2	0	92.217	57	11	25	11	210	23.3	5.64	111.58	11	0	1.49879e+06	1
FALSE	High	Master Protein	P04406	Glyceraldehyde-3-phosphate dehydrogenase OS=Homo sapiens OX=9606 GN=GAPDH PE=1 SV=3	0	353.706	66	22	622	22	335	36	8.46	1867.68	22	0	1.05851e+08	1
TRUE	Low	Master Protein	Q9HCL2	Glycerol-3-phosphate acyltransferase 1, mitochondrial OS=Homo sapiens OX=9606 GN=GPAM PE=1 SV=3	0.952	0.034	8	5	5	5	828	93.7	7.74	8.7	5	0	348361	1
TRUE	High	Master Protein	Q8N335	Glycerol-3-phosphate dehydrogenase 1-like protein OS=Homo sapiens OX=9606 GN=GPD1L PE=1 SV=1	0	23.36	31	11	13	11	351	38.4	7.02	35.55	11	0	688581	1
TRUE	Low	Master Protein	Q6UWR7	Glycerophosphocholine cholinephosphodiesterase ENPP6 OS=Homo sapiens OX=9606 GN=ENPP6 PE=1 SV=2	0.474	0.474	13	6	7	6	440	50.2	7.99	11.53	6	0	221658	1
FALSE	Low	Master Protein	Q9NZC3	Glycerophosphodiester phosphodiesterase 1 OS=Homo sapiens OX=9606 GN=GDE1 PE=1 SV=1	0.931	0.019	6	2	2	2	331	37.7	6.71	0	2	0	6794.33	1
TRUE	Low	Master Protein	Q9HCC8	Glycerophosphoinositol inositolphosphodiesterase GDPD2 OS=Homo sapiens OX=9606 GN=GDPD2 PE=2 SV=1	0.928	0.037	7	3	4	3	539	61.7	8.41	4.39	3	0	474524	1
TRUE	Low	Master Protein	P23378	Glycine dehydrogenase (decarboxylating), mitochondrial OS=Homo sapiens OX=9606 GN=GLDC PE=1 SV=2	0.546	0.377	19	16	20	16	1020	112.7	7.11	33.52	16	0	2.64655e+06	1
TRUE	Low	Master Protein	P23415	Glycine receptor subunit alpha-1 OS=Homo sapiens OX=9606 GN=GLRA1 PE=1 SV=2	0.67	0.237	13	5	12	4	457	52.6	8.79	13.33	5	2	1.35348e+06	1
TRUE	Low	Master Protein	P23416	Glycine receptor subunit alpha-2 OS=Homo sapiens OX=9606 GN=GLRA2 PE=1 SV=1	0.434	0.546	18	7	7	5	452	52	8.9	9.21	7	2	161823	1
TRUE	Low	Master Protein	O75311	Glycine receptor subunit alpha-3 OS=Homo sapiens OX=9606 GN=GLRA3 PE=1 SV=2	0.403	0.617	13	5	8	2	464	53.8	8.37	10.34	5	0	65091.2	1
TRUE	Low	Master Protein	P48167	Glycine receptor subunit beta OS=Homo sapiens OX=9606 GN=GLRB PE=1 SV=1	0.85	0.088	17	8	11	8	497	56.1	8.85	18.8	8	0	1.32742e+06	1
TRUE	High	Master Protein	P49841	Glycogen synthase kinase-3 beta OS=Homo sapiens OX=9606 GN=GSK3B PE=1 SV=2	0.004	4.248	23	6	10	6	420	46.7	8.78	16.13	6	0	1.54087e+06	1
TRUE	Low	Master Protein	P15421	Glycophorin-E OS=Homo sapiens OX=9606 GN=GYPE PE=2 SV=2	0.948	0.009	26	1	1	1	78	8.5	9.47	0	1	0		1
TRUE	Low	Master Protein	P55808	Glycoprotein Xg OS=Homo sapiens OX=9606 GN=XG PE=2 SV=1	0.929	0.028	9	2	5	2	180	19.7	7.46	7.63	2	0	2.92594e+06	1
FALSE	Low	Master Protein	Q99445	Glycosyl-phosphatidylinositol-anchored molecule-like protein OS=Homo sapiens OX=9606 GN=GML PE=2 SV=1	0.915	0.009	6	1	1	1	158	17.7	6.48	1.92	1	0	77126.4	1
FALSE	Low	Master Protein	Q8IV16	Glycosylphosphatidylinositol-anchored high density lipoprotein-binding protein 1 OS=Homo sapiens OX=9606 GN=GPIHBP1 PE=1 SV=2	0.938	0.009	7	1	2	1	184	19.8	4.79	4.44	1	0	42300.6	1
TRUE	High	Master Protein	P30419	Glycylpeptide N-tetradecanoyltransferase 1 OS=Homo sapiens OX=9606 GN=NMT1 PE=1 SV=2	0	20.77	33	14	18	12	496	56.8	7.8	39.52	14	2	1.38799e+06	1
TRUE	High	Master Protein	O60551	Glycylpeptide N-tetradecanoyltransferase 2 OS=Homo sapiens OX=9606 GN=NMT2 PE=1 SV=1	0	6.985	13	7	14	5	498	56.9	7.58	17.35	7	0	2.56584e+06	1
TRUE	Low	Master Protein	P35052	Glypican-1 OS=Homo sapiens OX=9606 GN=GPC1 PE=1 SV=2	0.072	1.88	18	8	8	8	558	61.6	7.3	10.98	8	0	433085	1
TRUE	Low	Master Protein	Q8N158	Glypican-2 OS=Homo sapiens OX=9606 GN=GPC2 PE=2 SV=1	0.874	0.069	8	6	9	6	579	62.8	8	17.22	6	0	140670	1
TRUE	Low	Master Protein	P51654	Glypican-3 OS=Homo sapiens OX=9606 GN=GPC3 PE=1 SV=1	0.862	0.076	15	9	9	9	580	65.5	6.37	10.39	9	0	892856	1
TRUE	High	Master Protein	O75487	Glypican-4 OS=Homo sapiens OX=9606 GN=GPC4 PE=1 SV=4	0	6.591	17	6	9	5	556	62.4	6.68	7.11	6	0	743186	1
TRUE	Low	Master Protein	P78333	Glypican-5 OS=Homo sapiens OX=9606 GN=GPC5 PE=2 SV=1	0.727	0.181	10	7	15	6	572	63.7	6.81	5.69	7	0	809818	1
TRUE	High	Master Protein	Q9Y625	Glypican-6 OS=Homo sapiens OX=9606 GN=GPC6 PE=1 SV=1	0	14.689	25	11	17	10	555	62.7	5.41	27.96	11	1	631524	1
TRUE	High	Master Protein	Q92896	Golgi apparatus protein 1 OS=Homo sapiens OX=9606 GN=GLG1 PE=1 SV=2	0	45.723	22	24	31	24	1179	134.5	6.9	71.25	24	0	4.27233e+06	1
TRUE	Low	Master Protein	Q8NBJ4	Golgi membrane protein 1 OS=Homo sapiens OX=9606 GN=GOLM1 PE=1 SV=1	0.807	0.117	24	9	11	9	401	45.3	4.97	6.55	9	0	362428	1
TRUE	High	Master Protein	Q9H4A6	Golgi phosphoprotein 3 OS=Homo sapiens OX=9606 GN=GOLPH3 PE=1 SV=1	0	11.685	27	7	9	7	298	33.8	6.44	16.32	7	0	343705	1
TRUE	Low	Master Protein	Q9UFP1	Golgi-associated kinase 1A OS=Homo sapiens OX=9606 GN=GASK1A PE=1 SV=3	0.437	0.543	12	7	18	7	575	63.6	7.46	11.13	7	0	708061	1
TRUE	Low	Master Protein	Q9HD26	Golgi-associated PDZ and coiled-coil motif-containing protein OS=Homo sapiens OX=9606 GN=GOPC PE=1 SV=1	0.521	0.411	23	6	6	6	462	50.5	5.92	11.55	6	0	347374	1
TRUE	Low	Master Protein	P30968	Gonadotropin-releasing hormone receptor OS=Homo sapiens OX=9606 GN=GNRHR PE=1 SV=1	0.952	0.03	4	1	3	1	328	37.7	9.48	6.06	1	0	42080	1
TRUE	Low	Master Protein	O95427	GPI ethanolamine phosphate transferase 1 OS=Homo sapiens OX=9606 GN=PIGN PE=1 SV=1	0.788	0.129	5	5	14	4	931	105.7	8.65	21.38	5	1	3.4368e+06	1
TRUE	Low	Master Protein	P52961	GPI-linked NAD(P)(+)--arginine ADP-ribosyltransferase 1 OS=Homo sapiens OX=9606 GN=ART1 PE=2 SV=2	0.707	0.205	8	3	5	3	327	36.3	8.28	8.93	3	0	486226	1
FALSE	Low	Master Protein	Q8IUY3	GRAM domain-containing protein 2A OS=Homo sapiens OX=9606 GN=GRAMD2A PE=1 SV=2	0.834	0.093	14	4	5	4	354	40.2	8.43	7.7	4	0	417756	1
FALSE	High	Master Protein	P28676	Grancalcin OS=Homo sapiens OX=9606 GN=GCA PE=1 SV=2	0	9.207	19	4	7	4	217	24	5.21	15.64	4	0	275792	1
FALSE	Low	Master Protein	Q99062	Granulocyte colony-stimulating factor receptor OS=Homo sapiens OX=9606 GN=CSF3R PE=1 SV=1	0.876	0.067	3	3	4	3	836	92.1	6.18	3.62	3	0	44526.7	1
TRUE	Low	Master Protein	P15509	Granulocyte-macrophage colony-stimulating factor receptor subunit alpha OS=Homo sapiens OX=9606 GN=CSF2RA PE=1 SV=1	0.794	0.125	21	7	10	7	400	46.2	7.75	14.8	7	0	454622	1
TRUE	Low	Master Protein	P12544	Granzyme A OS=Homo sapiens OX=9606 GN=GZMA PE=1 SV=2	0.95	0.035	23	3	5	3	262	29	8.91	2.83	3	0	200021	1
TRUE	Low	Master Protein	P10144	Granzyme B OS=Homo sapiens OX=9606 GN=GZMB PE=1 SV=2	0.934	0.037	8	4	5	4	247	27.7	9.57	2.54	4	0	176353	1
TRUE	Low	Master Protein	Q9H706	GRB2-associated and regulator of MAPK protein 1 OS=Homo sapiens OX=9606 GN=GAREM1 PE=1 SV=2	0.484	0.461	21	13	15	13	876	97.1	6.77	18.78	13	0	1.05461e+06	1
TRUE	Low	Master Protein	Q9UQC2	GRB2-associated-binding protein 2 OS=Homo sapiens OX=9606 GN=GAB2 PE=1 SV=1	0.458	0.502	14	8	10	8	676	74.4	8.31	13	8	0	235548	1
TRUE	Low	Master Protein	O75791	GRB2-related adapter protein 2 OS=Homo sapiens OX=9606 GN=GRAP2 PE=1 SV=1	0.676	0.231	28	9	12	9	330	37.9	6.95	11.94	9	0	177907	1
TRUE	Low	Master Protein	Q9NZ20	Group 3 secretory phospholipase A2 OS=Homo sapiens OX=9606 GN=PLA2G3 PE=1 SV=2	0.713	0.199	20	7	10	7	509	57.1	9.07	8.93	7	0	1.87905e+06	1
TRUE	Low	Master Protein	Q9BZM2	Group IIF secretory phospholipase A2 OS=Homo sapiens OX=9606 GN=PLA2G2F PE=1 SV=1	0.924	0.019	23	2	3	2	168	18.6	5.27	2.53	2	0	170623	1
TRUE	Low	Master Protein	P54826	Growth arrest-specific protein 1 OS=Homo sapiens OX=9606 GN=GAS1 PE=2 SV=2	0.825	0.098	19	8	10	8	345	35.7	5.55	17.19	8	0	362427	1
TRUE	Low	Master Protein	O60861	Growth arrest-specific protein 7 OS=Homo sapiens OX=9606 GN=GAS7 PE=1 SV=3	0.512	0.423	18	5	15	5	476	54.3	7.34	26.85	5	0	4.40588e+06	1
TRUE	Low	Master Protein	Q13322	Growth factor receptor-bound protein 10 OS=Homo sapiens OX=9606 GN=GRB10 PE=1 SV=2	0.845	0.089	14	7	10	7	594	67.2	7.87	11.23	7	0	2.50519e+06	1
TRUE	Low	Master Protein	Q14449	Growth factor receptor-bound protein 14 OS=Homo sapiens OX=9606 GN=GRB14 PE=1 SV=2	0.7	0.209	19	7	10	7	540	61	8.29	18.04	7	0	1.14815e+06	1
TRUE	High	Master Protein	P62993	Growth factor receptor-bound protein 2 OS=Homo sapiens OX=9606 GN=GRB2 PE=1 SV=1	0	20.226	35	8	10	8	217	25.2	6.32	27.1	8	0	532729	1
TRUE	Low	Master Protein	Q14451	Growth factor receptor-bound protein 7 OS=Homo sapiens OX=9606 GN=GRB7 PE=1 SV=2	0.845	0.089	14	6	8	6	532	59.6	8.5	11.12	6	0	624736	1
TRUE	Low	Master Protein	P10912	Growth hormone receptor OS=Homo sapiens OX=9606 GN=GHR PE=1 SV=1	0.843	0.09	6	5	10	5	638	71.5	4.88	16.68	5	0	2.853e+06	1
TRUE	Low	Master Protein	Q92847	Growth hormone secretagogue receptor type 1 OS=Homo sapiens OX=9606 GN=GHSR PE=1 SV=1	0.932	0.037	11	3	5	3	366	41.3	8.31	5.08	3	0	8.92327e+06	1
TRUE	Low	Master Protein	P43026	Growth/differentiation factor 5 OS=Homo sapiens OX=9606 GN=GDF5 PE=1 SV=3	0.644	0.254	9	4	6	4	501	55.4	9.79	8.78	4	0	156782	1
FALSE	Low	Master Protein	O95057	GTP-binding protein Di-Ras1 OS=Homo sapiens OX=9606 GN=DIRAS1 PE=1 SV=1	0.855	0.081	16	4	5	3	198	22.3	8.72	8.33	4	1	70716	1
TRUE	Low	Master Protein	Q96HU8	GTP-binding protein Di-Ras2 OS=Homo sapiens OX=9606 GN=DIRAS2 PE=1 SV=1	0.75	0.165	27	4	8	3	199	22.5	8.76	4.74	4	0	5.92875e+06	1
TRUE	Low	Master Protein	O95661	GTP-binding protein Di-Ras3 OS=Homo sapiens OX=9606 GN=DIRAS3 PE=1 SV=1	0.878	0.065	28	5	8	5	229	25.8	9.39	10.64	5	0	1.27389e+06	1
FALSE	Low	Master Protein	P55040	GTP-binding protein GEM OS=Homo sapiens OX=9606 GN=GEM PE=1 SV=1	0.545	0.371	17	5	6	5	296	33.9	8.51	5.66	5	0	335432	1
TRUE	Low	Master Protein	P55042	GTP-binding protein RAD OS=Homo sapiens OX=9606 GN=RRAD PE=1 SV=2	0.823	0.103	13	6	10	6	308	33.2	8.88	12.45	6	0	1.20589e+06	1
TRUE	Low	Master Protein	O75628	GTP-binding protein REM 1 OS=Homo sapiens OX=9606 GN=REM1 PE=1 SV=2	0.873	0.072	12	3	11	3	298	32.9	8.79	10.14	3	0	517242	1
TRUE	Low	Master Protein	Q8IYK8	GTP-binding protein REM 2 OS=Homo sapiens OX=9606 GN=REM2 PE=1 SV=2	0.764	0.151	15	6	8	6	340	37.1	8.19	12.04	6	0	497253	1
FALSE	Low	Master Protein	Q15382	GTP-binding protein Rheb OS=Homo sapiens OX=9606 GN=RHEB PE=1 SV=1	0.954	0.031	20	3	4	3	184	20.5	5.92	3.81	3	0	279142	1
TRUE	Low	Master Protein	Q96D21	GTP-binding protein Rhes OS=Homo sapiens OX=9606 GN=RASD2 PE=1 SV=1	0.837	0.091	31	8	9	8	266	30.3	8.9	12.39	8	0	1.06077e+06	1
TRUE	Low	Master Protein	Q92963	GTP-binding protein Rit1 OS=Homo sapiens OX=9606 GN=RIT1 PE=1 SV=1	0.938	0.028	26	4	5	4	219	25.1	9.1	6.63	4	0	321504	1
TRUE	Low	Master Protein	Q99578	GTP-binding protein Rit2 OS=Homo sapiens OX=9606 GN=RIT2 PE=1 SV=1	0.848	0.088	10	2	2	2	217	24.7	6.55	4.01	2	0	67312.4	1
FALSE	Low	Master Protein	Q7Z444	GTPase ERas OS=Homo sapiens OX=9606 GN=ERAS PE=1 SV=1	0.951	0.029	5	1	1	1	233	25.3	6.58	1.62	1	0	35515.9	1
TRUE	Low	Master Protein	P01112	GTPase HRas OS=Homo sapiens OX=9606 GN=HRAS PE=1 SV=1	0.925	0.046	19	3	4	1	189	21.3	5.31	6.34	3	2	252221	1
FALSE	Low	Master Protein	P01116	GTPase KRas OS=Homo sapiens OX=9606 GN=KRAS PE=1 SV=1	0.89	0.06	7	2	2	2	189	21.6	6.77	0	2	0	536351	1
TRUE	Low	Master Protein	P01111	GTPase NRas OS=Homo sapiens OX=9606 GN=NRAS PE=1 SV=1	0.925	0.046	25	3	4	1	189	21.2	5.17	4.49	3	0	7110.88	1
TRUE	Low	Master Protein	Q8TAI7	GTPase RhebL1 OS=Homo sapiens OX=9606 GN=RHEBL1 PE=1 SV=1	0.932	0.042	26	5	5	5	183	20.7	6.73	10.4	5	0	150024	1
TRUE	High	Master Protein	Q14C86	GTPase-activating protein and VPS9 domain-containing protein 1 OS=Homo sapiens OX=9606 GN=GAPVD1 PE=1 SV=2	0	18.722	22	26	33	26	1478	164.9	5.22	36.36	26	0	4.60971e+06	1
TRUE	Low	Master Protein	O15068	Guanine nucleotide exchange factor DBS OS=Homo sapiens OX=9606 GN=MCF2L PE=1 SV=2	0.421	0.577	14	13	20	13	1137	128	6.43	30.17	13	0	1.61211e+06	1
TRUE	High	Master Protein	P52735	Guanine nucleotide exchange factor VAV2 OS=Homo sapiens OX=9606 GN=VAV2 PE=1 SV=2	0	6.012	17	16	23	16	878	101.2	7.08	25.13	16	0	1.605e+06	1
TRUE	Low	Master Protein	Q9UKW4	Guanine nucleotide exchange factor VAV3 OS=Homo sapiens OX=9606 GN=VAV3 PE=1 SV=1	0.572	0.337	17	14	25	14	847	97.7	7.05	27.91	14	0	3.48857e+06	1
FALSE	High	Master Protein	P08754	Guanine nucleotide-binding protein G(i) subunit alpha OS=Homo sapiens OX=9606 GN=GNAI3 PE=1 SV=3	0	24.639	38	12	32	3	354	40.5	5.69	79.63	12	0	1.20865e+06	1
FALSE	High	Master Protein	P63096	Guanine nucleotide-binding protein G(i) subunit alpha-1 OS=Homo sapiens OX=9606 GN=GNAI1 PE=1 SV=2	0	18.468	32	12	29	2	354	40.3	5.97	68.67	12	3	555903	1
FALSE	High	Master Protein	P04899	Guanine nucleotide-binding protein G(i) subunit alpha-2 OS=Homo sapiens OX=9606 GN=GNAI2 PE=1 SV=3	0	69.57	58	18	47	11	355	40.4	5.54	148.55	18	9	3.33659e+06	1
TRUE	Low	Master Protein	P50151	Guanine nucleotide-binding protein G(I)/G(S)/G(O) subunit gamma-10 OS=Homo sapiens OX=9606 GN=GNG10 PE=1 SV=1	0.823	0.104	44	2	5	2	68	7.2	7.85	12.21	2	0	169420	1
FALSE	Low	Master Protein	P61952	Guanine nucleotide-binding protein G(I)/G(S)/G(O) subunit gamma-11 OS=Homo sapiens OX=9606 GN=GNG11 PE=1 SV=1	0.895	0.058	41	3	3	3	73	8.5	5.54	1.94	3	0	82766.1	1
FALSE	High	Master Protein	Q9UBI6	Guanine nucleotide-binding protein G(I)/G(S)/G(O) subunit gamma-12 OS=Homo sapiens OX=9606 GN=GNG12 PE=1 SV=3	0	19.789	46	4	15	4	72	8	8.97	43.48	4	0	856948	1
FALSE	Low	Master Protein	Q9P2W3	Guanine nucleotide-binding protein G(I)/G(S)/G(O) subunit gamma-13 OS=Homo sapiens OX=9606 GN=GNG13 PE=1 SV=1	0.949	0.009	13	1	1	1	67	7.9	5.11	0	1	0	368453	1
TRUE	Medium	Master Protein	P59768	Guanine nucleotide-binding protein G(I)/G(S)/G(O) subunit gamma-2 OS=Homo sapiens OX=9606 GN=GNG2 PE=1 SV=2	0.043	2.249	85	5	8	5	71	7.8	7.99	9.92	5	0	124861	1
TRUE	Low	Master Protein	P63215	Guanine nucleotide-binding protein G(I)/G(S)/G(O) subunit gamma-3 OS=Homo sapiens OX=9606 GN=GNG3 PE=1 SV=1	0.774	0.142	36	4	7	4	75	8.3	7.78	13.89	4	0	310258	1
TRUE	Low	Master Protein	P50150	Guanine nucleotide-binding protein G(I)/G(S)/G(O) subunit gamma-4 OS=Homo sapiens OX=9606 GN=GNG4 PE=1 SV=1	0.98	0.017	23	2	3	2	75	8.4	7.08	2.43	2	0	255310	1
FALSE	High	Master Protein	P63218	Guanine nucleotide-binding protein G(I)/G(S)/G(O) subunit gamma-5 OS=Homo sapiens OX=9606 GN=GNG5 PE=1 SV=3	0	6.483	66	4	5	4	68	7.3	9.85	13.58	4	0	426788	1
TRUE	Low	Master Protein	O60262	Guanine nucleotide-binding protein G(I)/G(S)/G(O) subunit gamma-7 OS=Homo sapiens OX=9606 GN=GNG7 PE=1 SV=1	0.436	0.544	18	2	9	2	68	7.5	8.51	11.43	2	0	1.16543e+06	1
TRUE	Low	Master Protein	Q9UK08	Guanine nucleotide-binding protein G(I)/G(S)/G(O) subunit gamma-8 OS=Homo sapiens OX=9606 GN=GNG8 PE=1 SV=1	0.845	0.089	19	2	7	2	70	7.8	7.14	10.91	2	0	116386	1
TRUE	Low	Master Protein	O14610	Guanine nucleotide-binding protein G(I)/G(S)/G(O) subunit gamma-T2 OS=Homo sapiens OX=9606 GN=GNGT2 PE=2 SV=1	0.917	0.047	32	4	6	4	69	7.7	6.68	5.23	4	0	811886	1
TRUE	High	Master Protein	P62873	Guanine nucleotide-binding protein G(I)/G(S)/G(T) subunit beta-1 OS=Homo sapiens OX=9606 GN=GNB1 PE=1 SV=3	0	70.767	47	12	36	6	340	37.4	6	114.07	12	7	2.28332e+06	1
FALSE	High	Master Protein	P62879	Guanine nucleotide-binding protein G(I)/G(S)/G(T) subunit beta-2 OS=Homo sapiens OX=9606 GN=GNB2 PE=1 SV=3	0	58.9	41	11	29	4	340	37.3	6	86.75	11	1	619613	1
FALSE	High	Master Protein	P16520	Guanine nucleotide-binding protein G(I)/G(S)/G(T) subunit beta-3 OS=Homo sapiens OX=9606 GN=GNB3 PE=1 SV=1	0	5.918	7	3	10	1	340	37.2	5.67	26.03	3	0	78016.4	1
TRUE	High	Master Protein	P09471	Guanine nucleotide-binding protein G(o) subunit alpha OS=Homo sapiens OX=9606 GN=GNAO1 PE=1 SV=4	0	9.509	27	7	16	5	354	40	5.53	36.46	7	0	192197	1
TRUE	High	Master Protein	P38405	Guanine nucleotide-binding protein G(olf) subunit alpha OS=Homo sapiens OX=9606 GN=GNAL PE=1 SV=1	0	9.909	41	11	17	8	381	44.3	6.65	39.76	11	0	585117	1
FALSE	High	Master Protein	P50148	Guanine nucleotide-binding protein G(q) subunit alpha OS=Homo sapiens OX=9606 GN=GNAQ PE=1 SV=4	0	10.269	19	7	9	5	359	42.1	5.68	23.05	7	1	467269	1
FALSE	High	Master Protein	P63092	Guanine nucleotide-binding protein G(s) subunit alpha isoforms short OS=Homo sapiens OX=9606 GN=GNAS PE=1 SV=1	0	29.148	30	11	35	1	394	45.6	5.82	95.87	11	0	522508	1
TRUE	High	Master Protein	Q5JWF2	Guanine nucleotide-binding protein G(s) subunit alpha isoforms XLas OS=Homo sapiens OX=9606 GN=GNAS PE=1 SV=2	0	29.214	13	13	39	3	1037	111	5.03	105.08	13	10	3.60782e+06	1
FALSE	High	Master Protein	P11488	Guanine nucleotide-binding protein G(t) subunit alpha-1 OS=Homo sapiens OX=9606 GN=GNAT1 PE=1 SV=5	0	10.421	8	3	12	1	350	40	5.62	34.82	3	0	41715.1	1
TRUE	High	Master Protein	P19087	Guanine nucleotide-binding protein G(t) subunit alpha-2 OS=Homo sapiens OX=9606 GN=GNAT2 PE=1 SV=4	0	10.571	25	7	19	4	354	40.2	5.24	46.97	7	0	53981	1
TRUE	High	Master Protein	A8MTJ3	Guanine nucleotide-binding protein G(t) subunit alpha-3 OS=Homo sapiens OX=9606 GN=GNAT3 PE=2 SV=2	0	10.746	24	6	15	4	354	40.3	6.01	34.82	6	0	285456	1
TRUE	Low	Master Protein	P63211	Guanine nucleotide-binding protein G(T) subunit gamma-T1 OS=Homo sapiens OX=9606 GN=GNGT1 PE=1 SV=2	0.48	0.466	19	2	4	2	74	8.5	4.82	10.58	2	0	333457	1
TRUE	High	Master Protein	P19086	Guanine nucleotide-binding protein G(z) subunit alpha OS=Homo sapiens OX=9606 GN=GNAZ PE=1 SV=3	0.004	3.938	20	8	12	7	355	40.9	7.61	23.34	8	0	154602	1
TRUE	High	Master Protein	P29992	Guanine nucleotide-binding protein subunit alpha-11 OS=Homo sapiens OX=9606 GN=GNA11 PE=1 SV=2	0	19.789	21	6	10	4	359	42.1	5.69	26.85	6	0	4.1579e+06	1
TRUE	High	Master Protein	Q03113	Guanine nucleotide-binding protein subunit alpha-12 OS=Homo sapiens OX=9606 GN=GNA12 PE=1 SV=4	0	8.604	32	9	22	7	381	44.3	9.83	52.1	9	0	2.14553e+06	1
FALSE	High	Master Protein	Q14344	Guanine nucleotide-binding protein subunit alpha-13 OS=Homo sapiens OX=9606 GN=GNA13 PE=1 SV=2	0	35.609	38	14	27	12	377	44	8	74.3	14	2	1.09529e+06	1
TRUE	High	Master Protein	O95837	Guanine nucleotide-binding protein subunit alpha-14 OS=Homo sapiens OX=9606 GN=GNA14 PE=1 SV=1	0	6.266	17	5	8	3	355	41.5	6.07	14.68	5	0	411433	1
TRUE	Low	Master Protein	P30679	Guanine nucleotide-binding protein subunit alpha-15 OS=Homo sapiens OX=9606 GN=GNA15 PE=1 SV=2	0.806	0.118	17	6	10	6	374	43.5	8.51	18.45	6	0	1.07285e+06	1
TRUE	High	Master Protein	Q9HAV0	Guanine nucleotide-binding protein subunit beta-4 OS=Homo sapiens OX=9606 GN=GNB4 PE=1 SV=3	0	23.607	23	6	19	2	340	37.5	6	48.35	6	0	64096.1	1
TRUE	Low	Master Protein	O14775	Guanine nucleotide-binding protein subunit beta-5 OS=Homo sapiens OX=9606 GN=GNB5 PE=1 SV=2	0.939	0.028	11	3	3	3	395	43.5	6.46	2.29	3	0	349459	1
TRUE	High	Master Protein	P32455	Guanylate-binding protein 1 OS=Homo sapiens OX=9606 GN=GBP1 PE=1 SV=2	0	66.608	35	22	36	22	592	67.9	6.32	99.66	22	0	2.73249e+06	1
TRUE	High	Master Protein	Q96PP9	Guanylate-binding protein 4 OS=Homo sapiens OX=9606 GN=GBP4 PE=2 SV=2	0.01	3.415	17	8	9	8	640	73.1	6.02	12.16	8	0	374093	1
TRUE	Low	Master Protein	Q9UMX6	Guanylyl cyclase-activating protein 2 OS=Homo sapiens OX=9606 GN=GUCA1B PE=1 SV=4	0.928	0.019	18	2	2	2	200	23.4	4.83	0	2	0	403744	1
FALSE	Low	Master Protein	P51790	H(+)/Cl(-) exchange transporter 3 OS=Homo sapiens OX=9606 GN=CLCN3 PE=1 SV=2	0.907	0.05	5	4	5	3	818	90.9	6.28	9.87	4	0	1.01704e+06	1
TRUE	Low	Master Protein	P51793	H(+)/Cl(-) exchange transporter 4 OS=Homo sapiens OX=9606 GN=CLCN4 PE=1 SV=2	0.873	0.07	8	5	22	5	760	84.9	6.86	30.69	5	0	5.13759e+06	1
TRUE	Low	Master Protein	P51795	H(+)/Cl(-) exchange transporter 5 OS=Homo sapiens OX=9606 GN=CLCN5 PE=1 SV=2	0.835	0.092	7	6	6	5	816	90.7	6.19	7.77	6	1	3.07076e+06	1
TRUE	Low	Master Protein	Q92574	Hamartin OS=Homo sapiens OX=9606 GN=TSC1 PE=1 SV=2	0.788	0.133	10	12	17	12	1164	129.7	6.47	27.88	12	0	1.47129e+06	1
TRUE	Low	Master Protein	Q9Y6N9	Harmonin OS=Homo sapiens OX=9606 GN=USH1C PE=1 SV=3	0.135	1.435	10	5	9	5	552	62.2	5.49	15.33	5	0	753007	1
TRUE	Low	Master Protein	O00165	HCLS1-associated protein X-1 OS=Homo sapiens OX=9606 GN=HAX1 PE=1 SV=2	0.801	0.121	35	9	10	9	279	31.6	4.92	5.81	9	0	591086	1
TRUE	High	Master Protein	P34931	Heat shock 70 kDa protein 1-like OS=Homo sapiens OX=9606 GN=HSPA1L PE=1 SV=2	0	112.245	39	21	70	3	641	70.3	6.02	231.67	21	0	400711	1
TRUE	High	Master Protein	Q0VDF9	Heat shock 70 kDa protein 14 OS=Homo sapiens OX=9606 GN=HSPA14 PE=1 SV=1	0	13.34	28	11	12	11	509	54.8	5.59	23.71	11	0	2.69689e+06	1
TRUE	High	Master Protein	P0DMV9	Heat shock 70 kDa protein 1B OS=Homo sapiens OX=9606 GN=HSPA1B PE=1 SV=1	0	165.32	56	35	109	15	641	70	5.66	368.54	35	19	2.29135e+07	1
TRUE	High	Master Protein	P17066	Heat shock 70 kDa protein 6 OS=Homo sapiens OX=9606 GN=HSPA6 PE=1 SV=2	0	68.923	28	17	55	5	643	71	6.14	161.96	17	0	6.48231e+06	1
TRUE	High	Master Protein	P11142	Heat shock cognate 71 kDa protein OS=Homo sapiens OX=9606 GN=HSPA8 PE=1 SV=1	0	257.895	58	37	164	20	646	70.9	5.52	519.73	37	16	1.6898e+07	1
TRUE	High	Master Protein	P04792	Heat shock protein beta-1 OS=Homo sapiens OX=9606 GN=HSPB1 PE=1 SV=2	0	60.875	66	13	65	13	205	22.8	6.4	182.95	13	0	8.07327e+06	1
TRUE	High	Master Protein	P07900	Heat shock protein HSP 90-alpha OS=Homo sapiens OX=9606 GN=HSP90AA1 PE=1 SV=5	0	208.396	50	45	223	28	732	84.6	5.02	703.14	45	1	9.35467e+06	1
TRUE	High	Master Protein	P08238	Heat shock protein HSP 90-beta OS=Homo sapiens OX=9606 GN=HSP90AB1 PE=1 SV=4	0	268.979	60	51	266	18	724	83.2	5.03	830.6	51	41	3.84909e+07	1
TRUE	High	Master Protein	P54652	Heat shock-related 70 kDa protein 2 OS=Homo sapiens OX=9606 GN=HSPA2 PE=1 SV=1	0	104.978	32	23	76	6	639	70	5.74	205.36	23	0	280268	1
TRUE	Low	Master Protein	P25092	Heat-stable enterotoxin receptor OS=Homo sapiens OX=9606 GN=GUCY2C PE=1 SV=2	0.087	1.756	19	16	23	14	1073	123.3	7.17	38.78	16	1	2.27282e+06	1
TRUE	Low	Master Protein	Q96QV1	Hedgehog-interacting protein OS=Homo sapiens OX=9606 GN=HHIP PE=1 SV=3	0.753	0.159	18	12	13	12	700	78.8	7.9	14.63	12	0	6.01813e+06	1
FALSE	Low	Master Protein	Q9UBK5	Hematopoietic cell signal transducer OS=Homo sapiens OX=9606 GN=HCST PE=1 SV=1	0.959	0.022	9	1	1	1	93	9.5	8.37	2.02	1	0	10825.9	1
TRUE	High	Master Protein	P14317	Hematopoietic lineage cell-specific protein OS=Homo sapiens OX=9606 GN=HCLS1 PE=1 SV=3	0	21.297	23	12	16	12	486	54	4.81	24.95	12	0	1.44998e+06	1
TRUE	Low	Master Protein	P28906	Hematopoietic progenitor cell antigen CD34 OS=Homo sapiens OX=9606 GN=CD34 PE=1 SV=2	0.917	0.047	16	5	6	5	385	40.7	7.37	9.17	5	0	1.0368e+06	1
TRUE	Medium	Master Protein	P09601	Heme oxygenase 1 OS=Homo sapiens OX=9606 GN=HMOX1 PE=1 SV=1	0.031	2.486	15	4	7	4	288	32.8	8.25	7.91	4	0	192469	1
TRUE	High	Master Protein	P30519	Heme oxygenase 2 OS=Homo sapiens OX=9606 GN=HMOX2 PE=1 SV=2	0	12.306	33	12	21	12	316	36	5.41	41.07	12	0	1.04291e+06	1
TRUE	Medium	Master Protein	Q96RW7	Hemicentin-1 OS=Homo sapiens OX=9606 GN=HMCN1 PE=1 SV=2	0.031	2.477	14	53	95	53	5635	613	6.49	168.15	53	0	2.75524e+07	1
TRUE	Low	Master Protein	Q8NDA2	Hemicentin-2 OS=Homo sapiens OX=9606 GN=HMCN2 PE=2 SV=3	0.076	1.837	10	41	52	41	5059	541.6	5.87	59.85	41	0	9.81646e+06	1
FALSE	Low	Master Protein	Q6ZVN8	Hemojuvelin OS=Homo sapiens OX=9606 GN=HJV PE=1 SV=1	0.788	0.129	13	4	5	4	426	45.1	7.61	9.69	4	0	447271	1
TRUE	Low	Master Protein	Q9Y662	Heparan sulfate glucosamine 3-O-sulfotransferase 3B1 OS=Homo sapiens OX=9606 GN=HS3ST3B1 PE=1 SV=1	0.856	0.081	14	5	6	5	390	43.3	9.63	6.36	5	0	632995	1
TRUE	Low	Master Protein	Q68CP4	Heparan-alpha-glucosaminide N-acetyltransferase OS=Homo sapiens OX=9606 GN=HGSNAT PE=1 SV=2	0.873	0.071	8	5	12	5	663	73.2	8.4	19.18	5	0	926847	1
TRUE	Low	Master Protein	O60243	Heparan-sulfate 6-O-sulfotransferase 1 OS=Homo sapiens OX=9606 GN=HS6ST1 PE=1 SV=5	0.946	0.037	13	4	5	4	411	48.2	8.79	5.44	4	0	1.66367e+06	1
TRUE	Low	Master Protein	Q8TDQ0	Hepatitis A virus cellular receptor 2 OS=Homo sapiens OX=9606 GN=HAVCR2 PE=1 SV=3	0.339	0.762	12	5	6	5	301	33.4	5.72	2.31	5	0	452798	1
TRUE	Low	Master Protein	P08581	Hepatocyte growth factor receptor OS=Homo sapiens OX=9606 GN=MET PE=1 SV=4	0.443	0.534	18	17	28	17	1390	155.4	7.33	46.07	17	0	3.10309e+06	1
TRUE	High	Master Protein	Q9BQS7	Hephaestin OS=Homo sapiens OX=9606 GN=HEPH PE=1 SV=3	0	14.182	17	16	21	15	1158	130.4	5.99	36.85	16	0	1.90169e+06	1
TRUE	Low	Master Protein	Q30201	Hereditary hemochromatosis protein OS=Homo sapiens OX=9606 GN=HFE PE=1 SV=1	0.959	0.009	4	1	1	1	348	40.1	6.6	0	1	0	23254.5	1
TRUE	Low	Master Protein	Q9UM44	HERV-H LTR-associating protein 2 OS=Homo sapiens OX=9606 GN=HHLA2 PE=1 SV=1	0.907	0.054	17	4	4	4	414	46.8	6.14	7.22	4	0	52648.1	1
TRUE	Low	Master Protein	Q9N2J8	HERV-H_2q24.1 provirus ancestral Env polyprotein OS=Homo sapiens OX=9606 PE=2 SV=1	0.938	0.038	11	4	5	4	555	60.9	8.56	6.67	4	0	541370	1
TRUE	Low	Master Protein	Q9N2K0	HERV-H_2q24.3 provirus ancestral Env polyprotein OS=Homo sapiens OX=9606 PE=2 SV=1	0.862	0.076	9	3	4	3	584	64.3	8.25	3.93	3	0	1.07868e+06	1
FALSE	High	Master Protein	P52597	Heterogeneous nuclear ribonucleoprotein F OS=Homo sapiens OX=9606 GN=HNRNPF PE=1 SV=3	0	87.278	44	15	36	15	415	45.6	5.58	119.8	15	0	4.38136e+06	1
TRUE	High	Master Protein	P52789	Hexokinase-2 OS=Homo sapiens OX=9606 GN=HK2 PE=1 SV=2	0	36.583	29	23	44	23	917	102.3	6.05	96.93	23	0	3.95819e+06	1
FALSE	High	Master Protein	P30825	High affinity cationic amino acid transporter 1 OS=Homo sapiens OX=9606 GN=SLC7A1 PE=1 SV=1	0	5.368	5	2	2	2	629	67.6	5.43	5.89	2	0	132076	1
TRUE	Low	Master Protein	O76083	High affinity cGMP-specific 3',5'-cyclic phosphodiesterase 9A OS=Homo sapiens OX=9606 GN=PDE9A PE=1 SV=1	0.389	0.658	23	11	17	11	593	68.4	6.19	29.85	11	0	2.97831e+06	1
FALSE	Low	Master Protein	Q9GZV3	High affinity choline transporter 1 OS=Homo sapiens OX=9606 GN=SLC5A7 PE=1 SV=1	0.979	0.015	3	1	1	1	580	63.2	5.16	2.8	1	0	8816.55	1
TRUE	Low	Master Protein	O15431	High affinity copper uptake protein 1 OS=Homo sapiens OX=9606 GN=SLC31A1 PE=1 SV=1	0.828	0.096	19	3	6	3	190	21.1	7.42	4.88	3	0	4.47196e+06	1
TRUE	Low	Master Protein	Q8WWV6	High affinity immunoglobulin alpha and immunoglobulin mu Fc receptor OS=Homo sapiens OX=9606 GN=FCAMR PE=1 SV=1	0.83	0.094	10	6	32	6	532	57.1	9.23	49.86	6	0	7.01548e+07	1
FALSE	Low	Master Protein	P12319	High affinity immunoglobulin epsilon receptor subunit alpha OS=Homo sapiens OX=9606 GN=FCER1A PE=1 SV=1	0.83	0.095	12	5	10	5	257	29.6	6.68	8.32	5	0	279584	1
FALSE	Low	Master Protein	Q01362	High affinity immunoglobulin epsilon receptor subunit beta OS=Homo sapiens OX=9606 GN=MS4A2 PE=1 SV=1	0.802	0.12	3	1	3	1	244	26.5	5.11	3.87	1	0	190855	1
FALSE	Low	Master Protein	P30273	High affinity immunoglobulin epsilon receptor subunit gamma OS=Homo sapiens OX=9606 GN=FCER1G PE=1 SV=1	0.933	0.009	23	1	1	1	86	9.7	7.12	0	1	0		1
FALSE	Low	Master Protein	Q92637	High affinity immunoglobulin gamma Fc receptor IB OS=Homo sapiens OX=9606 GN=FCGR1B PE=2 SV=1	0.885	0.063	15	4	5	4	280	32.2	8.68	4.25	4	0	267500	1
TRUE	Low	Master Protein	P04629	High affinity nerve growth factor receptor OS=Homo sapiens OX=9606 GN=NTRK1 PE=1 SV=4	0.927	0.045	5	3	6	3	796	87.4	6.64	9.6	3	0	309188	1
FALSE	High	Master Protein	P09429	High mobility group protein B1 OS=Homo sapiens OX=9606 GN=HMGB1 PE=1 SV=3	0	114.051	53	18	110	18	215	24.9	5.74	363.5	18	0	1.24454e+07	1
TRUE	Low	Master Protein	P35367	Histamine H1 receptor OS=Homo sapiens OX=9606 GN=HRH1 PE=1 SV=1	0.925	0.046	9	3	3	3	487	55.7	9.22	1.79	3	0	33141.5	1
TRUE	Low	Master Protein	P25021	Histamine H2 receptor OS=Homo sapiens OX=9606 GN=HRH2 PE=2 SV=1	0.661	0.242	8	2	2	2	359	40.1	9.17	4.69	2	0	73773	1
TRUE	Low	Master Protein	Q9Y5N1	Histamine H3 receptor OS=Homo sapiens OX=9606 GN=HRH3 PE=1 SV=2	0.863	0.077	8	3	6	3	445	48.6	9.29	11.66	3	0	1.72023e+06	1
TRUE	Low	Master Protein	Q9H3N8	Histamine H4 receptor OS=Homo sapiens OX=9606 GN=HRH4 PE=1 SV=2	0.473	0.476	25	7	16	7	390	44.5	9.55	23.67	7	0	2.1891e+06	1
FALSE	High	Master Protein	P49773	Histidine triad nucleotide-binding protein 1 OS=Homo sapiens OX=9606 GN=HINT1 PE=1 SV=2	0	26.41	43	5	10	5	126	13.8	6.95	24.77	5	0	541082	1
TRUE	High	Master Protein	P04196	Histidine-rich glycoprotein OS=Homo sapiens OX=9606 GN=HRG PE=1 SV=1	0	36.238	28	11	11	11	525	59.5	7.5	30.37	11	0	820007	1
TRUE	Low	Master Protein	Q96DB2	Histone deacetylase 11 OS=Homo sapiens OX=9606 GN=HDAC11 PE=1 SV=1	0.865	0.074	18	6	6	6	347	39.2	7.65	5.59	6	0	1.21059e+06	1
FALSE	Medium	Master Protein	O15379	Histone deacetylase 3 OS=Homo sapiens OX=9606 GN=HDAC3 PE=1 SV=2	0.041	2.31	8	3	5	3	428	48.8	5.16	9.44	3	0	82301.5	1
TRUE	High	Master Protein	Q9UBN7	Histone deacetylase 6 OS=Homo sapiens OX=9606 GN=HDAC6 PE=1 SV=2	0	5.799	7	8	9	8	1215	131.3	5.3	14.85	8	0	2.68269e+06	1
TRUE	Low	Master Protein	Q9BY41	Histone deacetylase 8 OS=Homo sapiens OX=9606 GN=HDAC8 PE=1 SV=2	0.939	0.009	5	1	1	1	377	41.7	5.63	2.36	1	0		1
TRUE	Low	Master Protein	Q5VVJ2	Histone H2A deubiquitinase MYSM1 OS=Homo sapiens OX=9606 GN=MYSM1 PE=1 SV=1	0.726	0.184	14	14	19	14	828	95	5.53	26.99	14	0	3.00793e+06	1
TRUE	High	Master Protein	P04439	HLA class I histocompatibility antigen, A alpha chain OS=Homo sapiens OX=9606 GN=HLA-A PE=1 SV=2	0	96.316	52	14	55	7	365	40.8	6	176.55	14	5	4.77395e+06	1
TRUE	High	Master Protein	P13747	HLA class I histocompatibility antigen, alpha chain E OS=Homo sapiens OX=9606 GN=HLA-E PE=1 SV=4	0	18.913	24	6	16	3	358	40	5.83	50.45	6	0	219663	1
TRUE	High	Master Protein	P30511	HLA class I histocompatibility antigen, alpha chain F OS=Homo sapiens OX=9606 GN=HLA-F PE=1 SV=3	0	11.559	10	3	9	2	346	39	5.57	22.44	3	0	130091	1
TRUE	High	Master Protein	P17693	HLA class I histocompatibility antigen, alpha chain G OS=Homo sapiens OX=9606 GN=HLA-G PE=1 SV=1	0	10.701	22	6	11	4	338	38.2	5.69	30.21	6	0	95805.9	1
TRUE	High	Master Protein	P01889	HLA class I histocompatibility antigen, B alpha chain OS=Homo sapiens OX=9606 GN=HLA-B PE=1 SV=3	0	67.984	49	13	42	6	362	40.4	5.85	138.38	13	0	1.48147e+06	1
TRUE	High	Master Protein	P10321	HLA class I histocompatibility antigen, C alpha chain OS=Homo sapiens OX=9606 GN=HLA-C PE=1 SV=3	0	59.446	46	16	34	9	366	40.6	6.04	114	16	8	9.67147e+06	1
TRUE	High	Master Protein	P04233	HLA class II histocompatibility antigen gamma chain OS=Homo sapiens OX=9606 GN=CD74 PE=1 SV=3	0	28.246	19	5	11	5	296	33.5	8.44	39.87	5	0	525043	1
TRUE	Low	Master Protein	P28067	HLA class II histocompatibility antigen, DM alpha chain OS=Homo sapiens OX=9606 GN=HLA-DMA PE=1 SV=1	0.95	0.019	9	2	2	2	261	29.2	4.64	0	2	0	6829.08	1
TRUE	Low	Master Protein	P28068	HLA class II histocompatibility antigen, DM beta chain OS=Homo sapiens OX=9606 GN=HLA-DMB PE=1 SV=1	0.92	0.009	8	1	1	1	263	28.9	7.44	2.52	1	0	184041	1
FALSE	Low	Master Protein	P13765	HLA class II histocompatibility antigen, DO beta chain OS=Homo sapiens OX=9606 GN=HLA-DOB PE=1 SV=1	0.95	0.035	3	1	1	1	273	30.8	6.79	1.75	1	0	23084.9	1
FALSE	High	Master Protein	P20036	HLA class II histocompatibility antigen, DP alpha 1 chain OS=Homo sapiens OX=9606 GN=HLA-DPA1 PE=1 SV=1	0	6.607	11	2	3	2	260	29.4	5.21	9.18	2	0	66762.7	1
FALSE	High	Master Protein	P04440	HLA class II histocompatibility antigen, DP beta 1 chain OS=Homo sapiens OX=9606 GN=HLA-DPB1 PE=1 SV=1	0	6.596	20	6	9	5	258	29.1	8.57	14.26	6	1	636295	1
FALSE	High	Master Protein	P01909	HLA class II histocompatibility antigen, DQ alpha 1 chain OS=Homo sapiens OX=9606 GN=HLA-DQA1 PE=1 SV=1	0	8.372	9	2	3	2	254	27.8	5.72	10.82	2	0	99395.8	1
TRUE	High	Master Protein	P01906	HLA class II histocompatibility antigen, DQ alpha 2 chain OS=Homo sapiens OX=9606 GN=HLA-DQA2 PE=1 SV=2	0	10.934	10	3	5	2	255	28	4.88	15.43	3	0	40854.9	1
TRUE	High	Master Protein	P01920	HLA class II histocompatibility antigen, DQ beta 1 chain OS=Homo sapiens OX=9606 GN=HLA-DQB1 PE=1 SV=2	0	10.272	36	7	10	6	261	30	7.25	23.15	7	1	423143	1
TRUE	Medium	Master Protein	P05538	HLA class II histocompatibility antigen, DQ beta 2 chain OS=Homo sapiens OX=9606 GN=HLA-DQB2 PE=1 SV=2	0.017	2.894	19	3	3	2	268	30.4	6.8	9.47	3	0	44668.2	1
TRUE	High	Master Protein	P01903	HLA class II histocompatibility antigen, DR alpha chain OS=Homo sapiens OX=9606 GN=HLA-DRA PE=1 SV=1	0	41.994	26	5	23	4	254	28.6	5	78.78	5	1	1.08955e+06	1
TRUE	High	Master Protein	Q30154	HLA class II histocompatibility antigen, DR beta 5 chain OS=Homo sapiens OX=9606 GN=HLA-DRB5 PE=1 SV=1	0	17.232	24	5	6	4	266	30	6.93	16.92	5	1	665713	1
FALSE	High	Master Protein	P01911	HLA class II histocompatibility antigen, DRB1 beta chain OS=Homo sapiens OX=9606 GN=HLA-DRB1 PE=1 SV=2	0	17.231	26	4	4	2	266	29.9	7.74	14.62	4	0	73190	1
TRUE	Low	Master Protein	Q86YM7	Homer protein homolog 1 OS=Homo sapiens OX=9606 GN=HOMER1 PE=1 SV=2	0.814	0.111	28	7	10	7	354	40.3	5.44	18.81	7	0	173906	1
TRUE	Low	Master Protein	Q9NSB8	Homer protein homolog 2 OS=Homo sapiens OX=9606 GN=HOMER2 PE=1 SV=1	0.879	0.065	27	8	8	8	354	40.6	6.38	6.54	8	0	948315	1
TRUE	Low	Master Protein	Q9NSC5	Homer protein homolog 3 OS=Homo sapiens OX=9606 GN=HOMER3 PE=1 SV=2	0.205	1.132	28	7	9	6	361	39.8	5.45	13.72	7	1	444369	1
TRUE	Low	Master Protein	Q05469	Hormone-sensitive lipase OS=Homo sapiens OX=9606 GN=LIPE PE=1 SV=4	0.747	0.168	13	9	10	9	1076	116.5	6.7	14.76	9	0	793192	1
TRUE	Low	Master Protein	Q86YZ3	Hornerin OS=Homo sapiens OX=9606 GN=HRNR PE=1 SV=2	0.346	0.749	21	25	54	25	2850	282.2	10.04	50.96	25	0	2.99475e+06	1
TRUE	Low	Master Protein	Q9Y5Z7	Host cell factor 2 OS=Homo sapiens OX=9606 GN=HCFC2 PE=1 SV=1	0.575	0.336	18	12	18	12	792	86.7	8.48	29.37	12	0	1.10586e+06	1
TRUE	High	Master Protein	O00291	Huntingtin-interacting protein 1 OS=Homo sapiens OX=9606 GN=HIP1 PE=1 SV=5	0	12.236	24	21	40	20	1037	116.1	5.3	60.42	21	1	4.58776e+07	1
TRUE	Medium	Master Protein	O75146	Huntingtin-interacting protein 1-related protein OS=Homo sapiens OX=9606 GN=HIP1R PE=1 SV=2	0.028	2.612	21	19	30	18	1068	119.3	6.67	50.54	19	0	5.69037e+06	1
TRUE	Low	Master Protein	O75330	Hyaluronan mediated motility receptor OS=Homo sapiens OX=9606 GN=HMMR PE=1 SV=2	0.506	0.431	33	26	46	25	724	84	5.83	74.21	26	1	8.04574e+06	1
TRUE	Low	Master Protein	Q92839	Hyaluronan synthase 1 OS=Homo sapiens OX=9606 GN=HAS1 PE=1 SV=2	0.064	1.966	16	8	12	8	578	64.8	9.19	22.84	8	0	884072	1
TRUE	Low	Master Protein	Q92819	Hyaluronan synthase 2 OS=Homo sapiens OX=9606 GN=HAS2 PE=1 SV=1	0.709	0.203	19	8	9	8	552	63.5	8.6	12.24	8	0	739260	1
TRUE	Low	Master Protein	O00219	Hyaluronan synthase 3 OS=Homo sapiens OX=9606 GN=HAS3 PE=1 SV=3	0.53	0.398	8	3	5	3	553	63	8.48	7.03	3	0	398468	1
FALSE	Low	Master Protein	P38567	Hyaluronidase PH-20 OS=Homo sapiens OX=9606 GN=SPAM1 PE=1 SV=1	0.893	0.059	11	4	7	4	509	57.8	7.01	6.62	4	0	273941	1
FALSE	Low	Master Protein	O43820	Hyaluronidase-3 OS=Homo sapiens OX=9606 GN=HYAL3 PE=1 SV=1	0.949	0.019	7	2	2	2	417	46.5	8.22	2.01	2	0	263147	1
TRUE	Low	Master Protein	Q9BYI3	Hyccin OS=Homo sapiens OX=9606 GN=FAM126A PE=1 SV=2	0.581	0.324	21	9	15	9	521	57.6	8.16	19.81	9	0	1.10124e+06	1
TRUE	Low	Master Protein	Q96M11	Hydrolethalus syndrome protein 1 OS=Homo sapiens OX=9606 GN=HYLS1 PE=1 SV=1	0.978	0.014	7	2	2	2	299	34.3	7.42	4.22	2	0	112535	1
TRUE	Low	Master Protein	Q9BXC0	Hydroxycarboxylic acid receptor 1 OS=Homo sapiens OX=9606 GN=HCAR1 PE=1 SV=1	0.826	0.099	10	4	8	4	346	39.3	8.84	7.26	4	0	163791	1
TRUE	Low	Master Protein	Q8TDS4	Hydroxycarboxylic acid receptor 2 OS=Homo sapiens OX=9606 GN=HCAR2 PE=1 SV=1	0.927	0.028	10	3	3	2	363	41.8	9.11	0	3	1	149542	1
TRUE	Low	Master Protein	P49019	Hydroxycarboxylic acid receptor 3 OS=Homo sapiens OX=9606 GN=HCAR3 PE=1 SV=3	0.932	0.037	14	3	7	2	387	44.4	8.78	4.39	3	0	2.31176e+07	1
TRUE	Low	Master Protein	Q9Y2N7	Hypoxia-inducible factor 3-alpha OS=Homo sapiens OX=9606 GN=HIF3A PE=1 SV=2	0.274	0.921	13	8	14	8	669	72.4	6.02	14.39	8	0	6.18803e+06	1
TRUE	Low	Master Protein	O75144	ICOS ligand OS=Homo sapiens OX=9606 GN=ICOSLG PE=1 SV=2	0.938	0.037	13	3	4	3	302	33.3	5.31	0	3	0	559261	1
TRUE	Low	Master Protein	Q9H665	IGF-like family receptor 1 OS=Homo sapiens OX=9606 GN=IGFLR1 PE=1 SV=1	0.908	0.051	5	2	3	2	355	37.9	7.08	5.48	2	0	550239	1
TRUE	Low	Master Protein	P55899	IgG receptor FcRn large subunit p51 OS=Homo sapiens OX=9606 GN=FCGRT PE=1 SV=1	0.318	0.825	13	4	6	4	365	39.7	6.54	3.97	4	0	340933	1
FALSE	Low	Master Protein	Q12908	Ileal sodium/bile acid cotransporter OS=Homo sapiens OX=9606 GN=SLC10A2 PE=1 SV=2	0.95	0.009	3	1	1	1	348	37.7	7.09	0	1	0	1292.33	1
FALSE	Low	Master Protein	Q9GZP8	Immortalization up-regulated protein OS=Homo sapiens OX=9606 GN=IMUP PE=1 SV=1	0.754	0.157	8	1	7	1	106	10.9	9.73	0	1	0	8.27357e+06	1
TRUE	Low	Master Protein	A1A4Y4	Immunity-related GTPase family M protein OS=Homo sapiens OX=9606 GN=IRGM PE=1 SV=2	0.749	0.165	49	5	7	5	181	20.1	5.34	7.87	5	0	354426	1
FALSE	Low	Master Protein	P24071	Immunoglobulin alpha Fc receptor OS=Homo sapiens OX=9606 GN=FCAR PE=1 SV=1	0.935	0.04	8	2	2	2	287	32.2	6.92	3.99	2	0	443918	1
TRUE	High	Master Protein	P01876	Immunoglobulin heavy constant alpha 1 OS=Homo sapiens OX=9606 GN=IGHA1 PE=1 SV=2	0	96.567	45	13	113	9	353	37.6	6.51	367.76	13	4	2.50865e+07	1
TRUE	High	Master Protein	P01877	Immunoglobulin heavy constant alpha 2 OS=Homo sapiens OX=9606 GN=IGHA2 PE=1 SV=4	0	17.53	29	7	29	3	340	36.6	6.27	79.91	7	0	641630	1
FALSE	Low	Master Protein	P01880	Immunoglobulin heavy constant delta OS=Homo sapiens OX=9606 GN=IGHD PE=1 SV=3	0.816	0.108	9	2	2	2	384	42.3	8.12	3.65	2	0	75367.2	1
TRUE	Low	Master Protein	P01854	Immunoglobulin heavy constant epsilon OS=Homo sapiens OX=9606 GN=IGHE PE=1 SV=1	0.855	0.082	13	4	5	4	428	47	8.06	3.62	4	0	821863	1
TRUE	High	Master Protein	P01857	Immunoglobulin heavy constant gamma 1 OS=Homo sapiens OX=9606 GN=IGHG1 PE=1 SV=1	0	232.2	72	20	425	9	330	36.1	8.19	1140.96	20	17	8.78763e+07	1
TRUE	High	Master Protein	P01859	Immunoglobulin heavy constant gamma 2 OS=Homo sapiens OX=9606 GN=IGHG2 PE=1 SV=2	0	134.15	52	15	286	6	326	35.9	7.59	669.26	15	1	1.62801e+07	1
TRUE	High	Master Protein	P01860	Immunoglobulin heavy constant gamma 3 OS=Homo sapiens OX=9606 GN=IGHG3 PE=1 SV=2	0	97.888	54	17	212	5	377	41.3	7.9	553.18	17	4	1.18242e+07	1
TRUE	High	Master Protein	P01861	Immunoglobulin heavy constant gamma 4 OS=Homo sapiens OX=9606 GN=IGHG4 PE=1 SV=1	0	120.642	51	12	113	5	327	35.9	7.36	359.14	12	0	1.4665e+06	1
TRUE	High	Master Protein	P01871	Immunoglobulin heavy constant mu OS=Homo sapiens OX=9606 GN=IGHM PE=1 SV=4	0	65.789	40	17	55	17	453	49.4	6.77	154.29	17	0	3.99849e+06	1
TRUE	High	Master Protein	A0A0C4DH31	Immunoglobulin heavy variable 1-18 OS=Homo sapiens OX=9606 GN=IGHV1-18 PE=3 SV=1	0.004	4.152	32	3	5	1	117	12.8	8.84	12.01	3	0		1
TRUE	High	Master Protein	P23083	Immunoglobulin heavy variable 1-2 OS=Homo sapiens OX=9606 GN=IGHV1-2 PE=1 SV=2	0.004	4.161	53	4	6	2	117	13.1	9.13	17.66	4	2	154803	1
TRUE	Low	Master Protein	A0A0C4DH33	Immunoglobulin heavy variable 1-24 OS=Homo sapiens OX=9606 GN=IGHV1-24 PE=3 SV=1	0.88	0.065	44	3	4	2	117	12.8	5.16	3.86	3	0	323618	1
TRUE	High	Master Protein	A0A0C4DH29	Immunoglobulin heavy variable 1-3 OS=Homo sapiens OX=9606 GN=IGHV1-3 PE=3 SV=1	0.004	4.015	28	3	5	1	117	13	9.55	11.9	3	1	128047	1
TRUE	Low	Master Protein	A0A0A0MS14	Immunoglobulin heavy variable 1-45 OS=Homo sapiens OX=9606 GN=IGHV1-45 PE=3 SV=1	0.934	0.04	42	3	3	3	117	13.5	9.1	2.32	3	0	336618	1
TRUE	Low	Master Protein	A0A0C4DH39	Immunoglobulin heavy variable 1-58 OS=Homo sapiens OX=9606 GN=IGHV1-58 PE=3 SV=1	0.955	0.009	17	1	1	1	117	13	9.25	2.16	1	0	31336.5	1
TRUE	High	Master Protein	P01742	Immunoglobulin heavy variable 1-69 OS=Homo sapiens OX=9606 GN=IGHV1-69 PE=1 SV=2	0.004	3.984	30	3	6	2	117	12.7	9.17	11.89	3	0	222606	1
TRUE	High	Master Protein	P0DP01	Immunoglobulin heavy variable 1-8 OS=Homo sapiens OX=9606 GN=IGHV1-8 PE=3 SV=1	0.004	4.015	28	3	5	1	117	13	9.17	11.9	3	0		1
TRUE	Low	Master Protein	P01817	Immunoglobulin heavy variable 2-5 OS=Homo sapiens OX=9606 GN=IGHV2-5 PE=1 SV=2	0.994	0	20	1	1	1	119	13.2	8.29	0	1	0		1
TRUE	Low	Master Protein	P01814	Immunoglobulin heavy variable 2-70 OS=Homo sapiens OX=9606 GN=IGHV2-70 PE=1 SV=2	0.958	0.009	6	1	1	1	119	13.3	6.52	1.86	1	0	23366.1	1
FALSE	Low	Master Protein	A0A0C4DH43	Immunoglobulin heavy variable 2-70D OS=Homo sapiens OX=9606 GN=IGHV2-70D PE=3 SV=1	0.955	0.027	14	1	1	1	119	13.3	8.29	0	1	0		1
TRUE	High	Master Protein	P01766	Immunoglobulin heavy variable 3-13 OS=Homo sapiens OX=9606 GN=IGHV3-13 PE=1 SV=2	0	12.889	26	2	7	1	116	12.5	7.08	24.02	2	0		1
TRUE	High	Master Protein	A0A0B4J1V0	Immunoglobulin heavy variable 3-15 OS=Homo sapiens OX=9606 GN=IGHV3-15 PE=3 SV=1	0.008	3.436	39	4	6	4	119	12.9	8.62	13.88	4	0	82228.5	1
TRUE	High	Master Protein	A0A0C4DH32	Immunoglobulin heavy variable 3-20 OS=Homo sapiens OX=9606 GN=IGHV3-20 PE=3 SV=2	0	12.693	42	3	8	1	117	12.7	7.87	21.12	3	0	6222.59	1
FALSE	High	Master Protein	P01768	Immunoglobulin heavy variable 3-30 OS=Homo sapiens OX=9606 GN=IGHV3-30 PE=1 SV=2	0	17.972	25	3	12	2	117	12.9	8.92	40.13	3	0	297828	1
TRUE	Low	Master Protein	A0A0A0MS15	Immunoglobulin heavy variable 3-49 OS=Homo sapiens OX=9606 GN=IGHV3-49 PE=3 SV=1	0.926	0.019	33	2	10	2	119	13	8.62	2.18	2	0	5.21719e+06	1
TRUE	High	Master Protein	P01767	Immunoglobulin heavy variable 3-53 OS=Homo sapiens OX=9606 GN=IGHV3-53 PE=1 SV=2	0	17.609	35	3	14	1	116	12.8	8.28	53.07	3	0	35946.1	1
TRUE	Low	Master Protein	A0A075B6Q5	Immunoglobulin heavy variable 3-64 OS=Homo sapiens OX=9606 GN=IGHV3-64 PE=3 SV=1	0.931	0.028	33	3	3	3	118	12.9	7.85	5.18	3	0	1.13696e+07	1
TRUE	High	Master Protein	P01780	Immunoglobulin heavy variable 3-7 OS=Homo sapiens OX=9606 GN=IGHV3-7 PE=1 SV=2	0	21.212	44	6	17	3	117	12.9	6.57	53.38	6	5	2.05345e+06	1
TRUE	Low	Master Protein	A0A0B4J1V6	Immunoglobulin heavy variable 3-73 OS=Homo sapiens OX=9606 GN=IGHV3-73 PE=3 SV=1	0.98	0.016	14	1	1	1	119	12.8	9.17	3.05	1	0		1
FALSE	High	Master Protein	A0A0B4J1X5	Immunoglobulin heavy variable 3-74 OS=Homo sapiens OX=9606 GN=IGHV3-74 PE=3 SV=1	0	17.751	25	3	14	1	117	12.8	8.66	48.12	3	3	515854	1
TRUE	High	Master Protein	A0A0C4DH34	Immunoglobulin heavy variable 4-28 OS=Homo sapiens OX=9606 GN=IGHV4-28 PE=3 SV=1	0.007	3.601	15	4	6	3	117	13.1	9.29	11.32	4	1	601915	1
TRUE	High	Master Protein	P01824	Immunoglobulin heavy variable 4-39 OS=Homo sapiens OX=9606 GN=IGHV4-39 PE=1 SV=2	0	12.019	43	4	8	2	125	13.9	9.26	21.97	4	2	440936	1
TRUE	High	Master Protein	A0A075B6R2	Immunoglobulin heavy variable 4-4 OS=Homo sapiens OX=9606 GN=IGHV4-4 PE=3 SV=2	0	9.009	44	4	9	2	117	12.8	9.6	26.12	4	0	264708	1
FALSE	Low	Master Protein	A0A0J9YXX1	Immunoglobulin heavy variable 5-10-1 OS=Homo sapiens OX=9606 GN=IGHV5-10-1 PE=3 SV=1	0.948	0.009	10	1	1	1	117	12.8	8.28	2.86	1	0		1
TRUE	High	Master Protein	A0A0C4DH38	Immunoglobulin heavy variable 5-51 OS=Homo sapiens OX=9606 GN=IGHV5-51 PE=3 SV=1	0	5.738	40	3	3	3	117	12.7	8.27	6.35	3	0	67617.4	1
FALSE	Medium	Master Protein	A0A0B4J1U7	Immunoglobulin heavy variable 6-1 OS=Homo sapiens OX=9606 GN=IGHV6-1 PE=3 SV=1	0.013	3.185	15	3	5	3	121	13.5	9.2	12.03	3	0	118283	1
TRUE	High	Master Protein	A0A0J9YVY3	Immunoglobulin heavy variable 7-4-1 OS=Homo sapiens OX=9606 GN=IGHV7-4-1 PE=3 SV=1	0.002	4.88	32	3	8	1	117	12.8	8.63	26.25	3	0	179834	1
TRUE	High	Master Protein	P01834	Immunoglobulin kappa constant OS=Homo sapiens OX=9606 GN=IGKC PE=1 SV=2	0	145.63	86	8	345	8	107	11.8	6.52	1270.24	8	0	5.88482e+07	1
TRUE	Low	Master Protein	P04430	Immunoglobulin kappa variable 1-16 OS=Homo sapiens OX=9606 GN=IGKV1-16 PE=1 SV=2	0.248	0.978	19	2	4	1	117	12.6	8.16	0	2	0		1
FALSE	High	Master Protein	P01599	Immunoglobulin kappa variable 1-17 OS=Homo sapiens OX=9606 GN=IGKV1-17 PE=1 SV=2	0	5.443	18	2	4	1	117	12.8	8.68	4.14	2	0	21090.1	1
FALSE	Low	Master Protein	A0A0C4DH67	Immunoglobulin kappa variable 1-8 OS=Homo sapiens OX=9606 GN=IGKV1-8 PE=3 SV=1	0.274	0.92	22	2	4	1	115	12.5	9.01	2.56	2	0		1
TRUE	Low	Master Protein	A0A0B4J2D9	Immunoglobulin kappa variable 1D-13 OS=Homo sapiens OX=9606 GN=IGKV1D-13 PE=3 SV=1	0.112	1.579	23	3	8	2	117	12.6	7.84	5.06	3	1	856489	1
TRUE	Low	Master Protein	A0A075B6S4	Immunoglobulin kappa variable 1D-17 OS=Homo sapiens OX=9606 GN=IGKV1D-17 PE=3 SV=1	0.234	1.032	35	3	6	2	117	12.8	9.03	5.42	3	0	2.11015e+06	1
FALSE	High	Master Protein	P01593	Immunoglobulin kappa variable 1D-33 OS=Homo sapiens OX=9606 GN=IGKV1D-33 PE=1 SV=2	0	7.362	14	1	1	1	117	12.8	4.78	4.73	1	0	32495.3	1
FALSE	Low	Master Protein	A0A0B4J1Z2	Immunoglobulin kappa variable 1D-43 OS=Homo sapiens OX=9606 GN=IGKV1D-43 PE=3 SV=1	0.955	0.019	26	2	5	2	117	13	8.92	7.85	2	0	1.16552e+06	1
TRUE	High	Master Protein	A0A0C4DH68	Immunoglobulin kappa variable 2-24 OS=Homo sapiens OX=9606 GN=IGKV2-24 PE=3 SV=1	0	5.549	23	4	6	4	120	13.1	8.53	11.72	4	0	207669	1
TRUE	High	Master Protein	P06310	Immunoglobulin kappa variable 2-30 OS=Homo sapiens OX=9606 GN=IGKV2-30 PE=3 SV=2	0	5.751	40	3	9	2	120	13.2	8.51	19.41	3	1	3.75863e+06	1
FALSE	High	Master Protein	A0A075B6S2	Immunoglobulin kappa variable 2D-29 OS=Homo sapiens OX=9606 GN=IGKV2D-29 PE=3 SV=1	0	5.724	28	2	5	1	120	13.1	7.12	16.47	2	0	294496	1
FALSE	High	Master Protein	P01624	Immunoglobulin kappa variable 3-15 OS=Homo sapiens OX=9606 GN=IGKV3-15 PE=1 SV=2	0	8.412	32	3	8	1	115	12.5	5.19	21.89	3	2	550821	1
FALSE	High	Master Protein	P01619	Immunoglobulin kappa variable 3-20 OS=Homo sapiens OX=9606 GN=IGKV3-20 PE=1 SV=2	0	16.388	28	3	20	3	116	12.5	4.96	63.37	3	0	2.01184e+06	1
FALSE	High	Master Protein	A0A0A0MRZ8	Immunoglobulin kappa variable 3D-11 OS=Homo sapiens OX=9606 GN=IGKV3D-11 PE=3 SV=6	0.005	3.79	14	2	5	1	115	12.6	5.29	11.11	2	0	397414	1
FALSE	Low	Master Protein	P06312	Immunoglobulin kappa variable 4-1 OS=Homo sapiens OX=9606 GN=IGKV4-1 PE=1 SV=1	0.089	1.748	22	2	2	2	121	13.4	5.25	4.6	2	0	103331	1
TRUE	High	Master Protein	P0DOY2	Immunoglobulin lambda constant 2 OS=Homo sapiens OX=9606 GN=IGLC2 PE=1 SV=1	0	58.157	86	7	138	2	106	11.3	7.24	464.9	7	1	5.37814e+06	1
TRUE	High	Master Protein	P0CF74	Immunoglobulin lambda constant 6 OS=Homo sapiens OX=9606 GN=IGLC6 PE=1 SV=1	0	48.375	67	6	136	2	106	11.3	7.24	455.57	6	0	567681	1
TRUE	High	Master Protein	A0M8Q6	Immunoglobulin lambda constant 7 OS=Homo sapiens OX=9606 GN=IGLC7 PE=1 SV=3	0	35.761	46	5	125	2	106	11.2	8.29	428.53	5	0	19799.9	1
FALSE	Low	Master Protein	A0A0A0MT76	Immunoglobulin lambda joining 1 OS=Homo sapiens OX=9606 GN=IGLJ1 PE=4 SV=1	0.952	0.033	38	3	3	1	42	4.8	9.29	0	3	0	52414.8	1
TRUE	Low	Master Protein	P01699	Immunoglobulin lambda variable 1-44 OS=Homo sapiens OX=9606 GN=IGLV1-44 PE=1 SV=2	0.328	0.793	38	2	4	1	117	12.2	5.17	10.45	2	0	24817.2	1
FALSE	High	Master Protein	P01700	Immunoglobulin lambda variable 1-47 OS=Homo sapiens OX=9606 GN=IGLV1-47 PE=1 SV=2	0.001	5.203	29	3	7	2	117	12.3	5.91	20.94	3	1	124681	1
FALSE	Low	Master Protein	P01701	Immunoglobulin lambda variable 1-51 OS=Homo sapiens OX=9606 GN=IGLV1-51 PE=1 SV=2	0.267	0.939	7	1	3	1	117	12.2	7.03	5.76	1	0	51386.5	1
FALSE	Low	Master Protein	A0A075B6I4	Immunoglobulin lambda variable 10-54 OS=Homo sapiens OX=9606 GN=IGLV10-54 PE=3 SV=1	0.958	0.009	14	1	1	1	117	12.4	8.03	2.37	1	0	6623.6	1
FALSE	Low	Master Protein	P01704	Immunoglobulin lambda variable 2-14 OS=Homo sapiens OX=9606 GN=IGLV2-14 PE=1 SV=2	0.794	0.125	16	1	1	1	120	12.6	6.49	0	1	0		1
TRUE	Low	Master Protein	A0A075B6J9	Immunoglobulin lambda variable 2-18 OS=Homo sapiens OX=9606 GN=IGLV2-18 PE=3 SV=2	0.992	0	11	1	1	1	118	12.4	4.82	0	1	0	10985.2	1
FALSE	Low	Master Protein	P01705	Immunoglobulin lambda variable 2-23 OS=Homo sapiens OX=9606 GN=IGLV2-23 PE=1 SV=2	0.977	0.011	12	1	1	1	113	11.9	5.91	1.86	1	0		1
FALSE	Low	Master Protein	A0A075B6K4	Immunoglobulin lambda variable 3-10 OS=Homo sapiens OX=9606 GN=IGLV3-10 PE=3 SV=2	0.95	0.035	16	2	2	2	115	12.4	4.83	2.12	2	0	206264	1
TRUE	Low	Master Protein	A0A075B6K0	Immunoglobulin lambda variable 3-16 OS=Homo sapiens OX=9606 GN=IGLV3-16 PE=3 SV=2	0.918	0.009	10	1	1	1	115	12.5	4.65	2.08	1	0		1
FALSE	Medium	Master Protein	P01714	Immunoglobulin lambda variable 3-19 OS=Homo sapiens OX=9606 GN=IGLV3-19 PE=1 SV=2	0.014	2.957	28	2	7	2	112	12	4.96	17.75	2	0	42480.6	1
FALSE	Low	Master Protein	A0A075B6J6	Immunoglobulin lambda variable 3-22 OS=Homo sapiens OX=9606 GN=IGLV3-22 PE=3 SV=1	0.951	0.034	14	1	2	1	115	12.5	4.09	2.68	1	0	47535.3	1
TRUE	High	Master Protein	A0A075B6K5	Immunoglobulin lambda variable 3-9 OS=Homo sapiens OX=9606 GN=IGLV3-9 PE=3 SV=1	0	15.413	33	3	19	3	115	12.3	7.39	44.72	3	0	6.5979e+06	1
TRUE	Low	Master Protein	A0A075B6I1	Immunoglobulin lambda variable 4-60 OS=Homo sapiens OX=9606 GN=IGLV4-60 PE=3 SV=1	0.959	0.022	25	2	2	2	120	13	6.25	4.74	2	0	58243.9	1
TRUE	Low	Master Protein	A0A075B6H9	Immunoglobulin lambda variable 4-69 OS=Homo sapiens OX=9606 GN=IGLV4-69 PE=1 SV=1	0.66	0.244	22	3	3	3	119	12.8	6.51	7.39	3	0	54750	1
TRUE	Low	Master Protein	A0A0A0MRZ9	Immunoglobulin lambda variable 5-52 OS=Homo sapiens OX=9606 GN=IGLV5-52 PE=3 SV=1	0.952	0.034	12	1	3	1	124	13.4	7.91	2.01	1	0	186228	1
FALSE	High	Master Protein	P01721	Immunoglobulin lambda variable 6-57 OS=Homo sapiens OX=9606 GN=IGLV6-57 PE=1 SV=2	0	5.501	17	1	1	1	117	12.6	4.78	4.02	1	0	20315.2	1
FALSE	Medium	Master Protein	P04211	Immunoglobulin lambda variable 7-43 OS=Homo sapiens OX=9606 GN=IGLV7-43 PE=3 SV=2	0.013	3.17	15	2	2	1	117	12.4	7.03	4.41	2	1	106046	1
TRUE	Medium	Master Protein	A0A075B6I9	Immunoglobulin lambda variable 7-46 OS=Homo sapiens OX=9606 GN=IGLV7-46 PE=3 SV=4	0.013	3.17	21	2	2	1	117	12.5	7.2	2.17	2	0		1
FALSE	High	Master Protein	A0A075B6I0	Immunoglobulin lambda variable 8-61 OS=Homo sapiens OX=9606 GN=IGLV8-61 PE=3 SV=7	0.007	3.718	13	2	4	2	122	12.8	4.55	10.57	2	0	924526	1
TRUE	Low	Master Protein	A0A0B4J1Y8	Immunoglobulin lambda variable 9-49 OS=Homo sapiens OX=9606 GN=IGLV9-49 PE=1 SV=1	0.917	0.009	8	1	2	1	123	13	7.28	3.58	1	0	23629.2	1
TRUE	Low	Master Protein	P15814	Immunoglobulin lambda-like polypeptide 1 OS=Homo sapiens OX=9606 GN=IGLL1 PE=1 SV=1	0.855	0.081	17	3	3	3	213	22.9	10.07	2.1	3	0	31440.8	1
TRUE	High	Master Protein	B9A064	Immunoglobulin lambda-like polypeptide 5 OS=Homo sapiens OX=9606 GN=IGLL5 PE=2 SV=2	0	49.394	49	10	96	4	214	23	8.84	343.97	10	6	1.23573e+07	1
TRUE	Low	Master Protein	Q6UXK2	Immunoglobulin superfamily containing leucine-rich repeat protein 2 OS=Homo sapiens OX=9606 GN=ISLR2 PE=1 SV=1	0.772	0.145	10	6	14	6	745	78.9	5.29	13.96	6	0	269340	1
TRUE	Low	Master Protein	Q8IVU1	Immunoglobulin superfamily DCC subclass member 3 OS=Homo sapiens OX=9606 GN=IGDCC3 PE=2 SV=2	0.146	1.394	19	13	18	13	814	86.7	7.64	21.62	13	0	1.13287e+06	1
TRUE	Low	Master Protein	Q8TDY8	Immunoglobulin superfamily DCC subclass member 4 OS=Homo sapiens OX=9606 GN=IGDCC4 PE=1 SV=1	0.475	0.473	13	14	19	14	1250	134.1	6.2	21.05	14	0	3.29666e+06	1
TRUE	Low	Master Protein	Q5DX21	Immunoglobulin superfamily member 11 OS=Homo sapiens OX=9606 GN=IGSF11 PE=1 SV=3	0.814	0.11	12	6	9	6	431	46.1	7.11	8.6	6	0	1.2777e+06	1
TRUE	Low	Master Protein	Q93033	Immunoglobulin superfamily member 2 OS=Homo sapiens OX=9606 GN=CD101 PE=1 SV=2	0.639	0.26	12	11	19	11	1021	115	6.96	25.48	11	0	2.27332e+06	1
TRUE	Low	Master Protein	Q96ID5	Immunoglobulin superfamily member 21 OS=Homo sapiens OX=9606 GN=IGSF21 PE=2 SV=1	0.874	0.069	18	5	14	5	467	51.8	6.93	14.63	5	0	2.51201e+06	1
FALSE	Low	Master Protein	Q9NSI5	Immunoglobulin superfamily member 5 OS=Homo sapiens OX=9606 GN=IGSF5 PE=2 SV=2	0.927	0.019	5	2	2	2	407	44.6	7.8	0	2	0	35512.7	1
FALSE	Low	Master Protein	O95976	Immunoglobulin superfamily member 6 OS=Homo sapiens OX=9606 GN=IGSF6 PE=2 SV=2	0.907	0.053	7	2	2	2	241	27	8.65	3.05	2	0	170861	1
TRUE	Low	Master Protein	Q969P0	Immunoglobulin superfamily member 8 OS=Homo sapiens OX=9606 GN=IGSF8 PE=1 SV=1	0.952	0.033	8	3	4	3	613	65	8	6.56	3	0	264281	1
TRUE	Low	Master Protein	Q86SU0	Immunoglobulin-like domain-containing receptor 1 OS=Homo sapiens OX=9606 GN=ILDR1 PE=1 SV=2	0.338	0.766	9	5	9	5	546	62.8	8.81	14.18	5	0	172847	1
TRUE	High	Master Protein	P52292	Importin subunit alpha-1 OS=Homo sapiens OX=9606 GN=KPNA2 PE=1 SV=1	0	13.133	21	9	17	9	529	57.8	5.4	34.4	9	0	1.16738e+06	1
TRUE	Low	Master Protein	Q8N608	Inactive dipeptidyl peptidase 10 OS=Homo sapiens OX=9606 GN=DPP10 PE=1 SV=2	0.636	0.262	17	12	15	12	796	90.8	6.57	12.91	12	0	1.2795e+06	1
TRUE	Low	Master Protein	P36268	Inactive glutathione hydrolase 2 OS=Homo sapiens OX=9606 GN=GGT2 PE=1 SV=3	0.656	0.246	14	5	20	3	569	61.7	7.58	7.44	5	2	1.30002e+06	1
FALSE	Low	Master Protein	Q5T4B2	Inactive glycosyltransferase 25 family member 3 OS=Homo sapiens OX=9606 GN=CERCAM PE=1 SV=1	0.331	0.787	4	2	2	2	595	67.5	6.06	4.84	2	0	31225.3	1
TRUE	Low	Master Protein	Q8WWQ2	Inactive heparanase-2 OS=Homo sapiens OX=9606 GN=HPSE2 PE=1 SV=3	0.555	0.357	17	8	10	8	592	66.6	9.94	2.03	8	0	2.10533e+06	1
TRUE	Low	Master Protein	Q8IZD2	Inactive histone-lysine N-methyltransferase 2E OS=Homo sapiens OX=9606 GN=KMT2E PE=1 SV=1	0.59	0.308	11	18	29	18	1858	204.8	7.61	36.21	18	0	2.01381e+06	1
TRUE	Low	Master Protein	Q15111	Inactive phospholipase C-like protein 1 OS=Homo sapiens OX=9606 GN=PLCL1 PE=1 SV=3	0.413	0.599	22	20	29	20	1095	122.6	5.62	40.46	20	0	2.38684e+06	1
TRUE	Low	Master Protein	Q6PJF5	Inactive rhomboid protein 2 OS=Homo sapiens OX=9606 GN=RHBDF2 PE=1 SV=2	0.668	0.237	13	10	48	10	856	96.6	8.82	26	10	0	1.12871e+07	1
TRUE	High	Master Protein	Q13308	Inactive tyrosine-protein kinase 7 OS=Homo sapiens OX=9606 GN=PTK7 PE=1 SV=2	0	36.019	28	26	36	26	1070	118.3	7.09	70.86	26	0	6.19361e+06	1
TRUE	Low	Master Protein	Q01973	Inactive tyrosine-protein kinase transmembrane receptor ROR1 OS=Homo sapiens OX=9606 GN=ROR1 PE=1 SV=2	0.512	0.421	8	6	8	4	937	104.2	7.17	3.29	6	0	228516	1
FALSE	Low	Master Protein	Q70EL3	Inactive ubiquitin carboxyl-terminal hydrolase 50 OS=Homo sapiens OX=9606 GN=USP50 PE=2 SV=1	0.971	0.009	2	1	1	1	339	38.9	6.74	1.7	1	0	9616.05	1
TRUE	Low	Master Protein	Q8NI35	InaD-like protein OS=Homo sapiens OX=9606 GN=PATJ PE=1 SV=3	0.094	1.693	20	30	42	29	1801	196.2	4.94	49.38	30	1	9.35011e+06	1
TRUE	Low	Master Protein	Q14623	Indian hedgehog protein OS=Homo sapiens OX=9606 GN=IHH PE=1 SV=4	0.807	0.113	16	7	8	3	411	45.2	8.76	9.31	7	1	452763	1
TRUE	Low	Master Protein	Q9Y6W8	Inducible T-cell costimulator OS=Homo sapiens OX=9606 GN=ICOS PE=1 SV=1	0.928	0.019	7	2	2	2	199	22.6	8.72	2.08	2	0	535456	1
FALSE	Low	Master Protein	P05111	Inhibin alpha chain OS=Homo sapiens OX=9606 GN=INHA PE=1 SV=1	0.994	0	3	1	2	1	366	39.6	8.02	4.75	1	0	101941	1
TRUE	Low	Master Protein	Q9H160	Inhibitor of growth protein 2 OS=Homo sapiens OX=9606 GN=ING2 PE=1 SV=2	0.952	0.03	19	4	4	4	280	32.8	7.9	4.32	4	0	444112	1
TRUE	Low	Master Protein	O15111	Inhibitor of nuclear factor kappa-B kinase subunit alpha OS=Homo sapiens OX=9606 GN=CHUK PE=1 SV=2	0.796	0.123	17	9	11	9	745	84.6	6.73	14.33	9	0	1.09281e+06	1
TRUE	Low	Master Protein	O14920	Inhibitor of nuclear factor kappa-B kinase subunit beta OS=Homo sapiens OX=9606 GN=IKBKB PE=1 SV=1	0.2	1.152	21	13	18	13	756	86.5	5.78	33.23	13	0	3.62853e+06	1
TRUE	Low	Master Protein	Q12912	Inositol 1,4,5-triphosphate receptor associated 2 OS=Homo sapiens OX=9606 GN=IRAG2 PE=1 SV=3	0.684	0.226	23	11	17	11	555	62.1	5.85	13.92	11	0	3.94098e+06	1
TRUE	Low	Master Protein	Q14643	Inositol 1,4,5-trisphosphate receptor type 1 OS=Homo sapiens OX=9606 GN=ITPR1 PE=1 SV=3	0.336	0.772	20	44	61	41	2758	313.7	6.04	57.9	44	2	8.36374e+06	1
TRUE	High	Master Protein	Q14571	Inositol 1,4,5-trisphosphate receptor type 2 OS=Homo sapiens OX=9606 GN=ITPR2 PE=1 SV=2	0.004	4.543	17	38	43	35	2701	307.9	6.43	67.34	38	0	5.7887e+07	1
TRUE	High	Master Protein	Q14573	Inositol 1,4,5-trisphosphate receptor type 3 OS=Homo sapiens OX=9606 GN=ITPR3 PE=1 SV=2	0	20.397	16	41	69	38	2671	303.9	6.48	88.36	41	1	1.18143e+07	1
TRUE	Low	Master Protein	Q8IWB1	Inositol 1,4,5-trisphosphate receptor-interacting protein OS=Homo sapiens OX=9606 GN=ITPRIP PE=1 SV=1	0.95	0.035	9	4	7	4	547	62	5.88	3.92	4	0	5.32015e+07	1
TRUE	Low	Master Protein	Q6PFW1	Inositol hexakisphosphate and diphosphoinositol-pentakisphosphate kinase 1 OS=Homo sapiens OX=9606 GN=PPIP5K1 PE=1 SV=1	0.506	0.432	10	9	17	9	1433	159.4	5.4	35.22	9	0	9.62968e+06	1
TRUE	Low	Master Protein	Q9BT40	Inositol polyphosphate 5-phosphatase K OS=Homo sapiens OX=9606 GN=INPP5K PE=1 SV=3	0.863	0.075	11	4	6	4	448	51.1	6.54	3.56	4	0	726259	1
TRUE	Low	Master Protein	Q01968	Inositol polyphosphate 5-phosphatase OCRL OS=Homo sapiens OX=9606 GN=OCRL PE=1 SV=3	0.69	0.222	14	12	15	12	901	104.1	6.55	20.83	12	0	1.83748e+06	1
TRUE	High	Master Protein	Q96PE3	Inositol polyphosphate-4-phosphatase type I A OS=Homo sapiens OX=9606 GN=INPP4A PE=1 SV=1	0.007	3.612	15	13	14	13	977	109.9	6.96	15.76	13	0	1.12203e+06	1
TRUE	Low	Master Protein	Q14642	Inositol polyphosphate-5-phosphatase A OS=Homo sapiens OX=9606 GN=INPP5A PE=1 SV=1	0.732	0.175	24	9	15	9	412	47.8	7.03	19.31	9	0	676605	1
FALSE	Low	Master Protein	Q13572	Inositol-tetrakisphosphate 1-kinase OS=Homo sapiens OX=9606 GN=ITPK1 PE=1 SV=2	0.959	0.022	4	2	3	2	414	45.6	6.16	3.56	2	0	950082	1
TRUE	Low	Master Protein	P06213	Insulin receptor OS=Homo sapiens OX=9606 GN=INSR PE=1 SV=4	0.648	0.251	10	11	20	11	1382	156.2	6.2	13.63	11	0	1.89761e+06	1
TRUE	Low	Master Protein	P35568	Insulin receptor substrate 1 OS=Homo sapiens OX=9606 GN=IRS1 PE=1 SV=1	0.72	0.189	19	15	18	15	1242	131.5	8.54	12.71	15	0	1.73601e+06	1
TRUE	Low	Master Protein	Q9Y4H2	Insulin receptor substrate 2 OS=Homo sapiens OX=9606 GN=IRS2 PE=1 SV=2	0.421	0.571	9	10	12	9	1338	137.2	8.65	17.57	10	0	875127	1
TRUE	Low	Master Protein	O14654	Insulin receptor substrate 4 OS=Homo sapiens OX=9606 GN=IRS4 PE=1 SV=1	0.449	0.521	16	16	26	16	1257	133.7	8.44	26.16	16	0	6.97944e+06	1
TRUE	Low	Master Protein	P14616	Insulin receptor-related protein OS=Homo sapiens OX=9606 GN=INSRR PE=1 SV=2	0.564	0.347	14	14	27	14	1297	143.6	6.47	32.62	14	0	8.16917e+06	1
TRUE	High	Master Protein	P14735	Insulin-degrading enzyme OS=Homo sapiens OX=9606 GN=IDE PE=1 SV=4	0	8.901	20	20	28	20	1019	117.9	6.61	61.48	20	0	4.54046e+06	1
TRUE	Low	Master Protein	P08069	Insulin-like growth factor 1 receptor OS=Homo sapiens OX=9606 GN=IGF1R PE=1 SV=1	0.421	0.576	17	21	37	21	1367	154.7	5.8	45.27	21	0	6.44726e+06	1
TRUE	Low	Master Protein	P05019	Insulin-like growth factor I OS=Homo sapiens OX=9606 GN=IGF1 PE=1 SV=1	0.942	0.028	18	3	4	3	195	21.8	9.72	5.17	3	0	180184	1
FALSE	Low	Master Protein	P18065	Insulin-like growth factor-binding protein 2 OS=Homo sapiens OX=9606 GN=IGFBP2 PE=1 SV=2	0.952	0.019	6	2	2	2	325	34.8	7.5	2.47	2	0	134392	1
TRUE	Low	Master Protein	Q86XT9	Insulin-like growth factor-binding protein 3 receptor OS=Homo sapiens OX=9606 GN=TMEM219 PE=1 SV=1	0.938	0.039	15	2	3	2	240	25.7	8.4	2.53	2	0	314189	1
TRUE	Low	Master Protein	O43736	Integral membrane protein 2A OS=Homo sapiens OX=9606 GN=ITM2A PE=1 SV=2	0.952	0.009	16	2	3	2	263	29.7	5.8	0	2	0	4.55993e+06	1
FALSE	Low	Master Protein	Q9Y287	Integral membrane protein 2B OS=Homo sapiens OX=9606 GN=ITM2B PE=1 SV=1	0.977	0.011	4	1	1	1	266	30.3	5.14	0	1	0	282690	1
FALSE	Low	Master Protein	Q9NQX7	Integral membrane protein 2C OS=Homo sapiens OX=9606 GN=ITM2C PE=1 SV=1	0.458	0.503	12	4	7	4	267	30.2	8	8.2	4	0	5.1884e+06	1
TRUE	Low	Master Protein	O60478	Integral membrane protein GPR137B OS=Homo sapiens OX=9606 GN=GPR137B PE=1 SV=1	0.956	0.028	7	3	3	3	399	45.6	8.73	0	3	0	376731	1
TRUE	High	Master Protein	P56199	Integrin alpha-1 OS=Homo sapiens OX=9606 GN=ITGA1 PE=1 SV=2	0	12.034	23	24	46	24	1179	130.8	6.29	62.02	24	0	3.47947e+06	1
TRUE	Low	Master Protein	O75578	Integrin alpha-10 OS=Homo sapiens OX=9606 GN=ITGA10 PE=2 SV=2	0.461	0.496	9	11	43	11	1167	127.5	6.68	34.62	11	0	1.3041e+07	1
TRUE	High	Master Protein	Q9UKX5	Integrin alpha-11 OS=Homo sapiens OX=9606 GN=ITGA11 PE=1 SV=2	0	6.636	16	18	29	18	1188	133.4	6.7	53.72	18	0	3.36289e+06	1
TRUE	High	Master Protein	P17301	Integrin alpha-2 OS=Homo sapiens OX=9606 GN=ITGA2 PE=1 SV=1	0.001	5.231	14	12	23	12	1181	129.2	5.31	38.11	12	0	5.58182e+06	1
TRUE	Low	Master Protein	P26006	Integrin alpha-3 OS=Homo sapiens OX=9606 GN=ITGA3 PE=1 SV=5	0.309	0.841	15	13	18	12	1051	116.5	6.77	17.18	13	1	1.66806e+06	1
TRUE	Low	Master Protein	P13612	Integrin alpha-4 OS=Homo sapiens OX=9606 GN=ITGA4 PE=1 SV=3	0.454	0.509	17	13	24	13	1032	114.8	6.48	19.1	13	0	9.67678e+06	1
TRUE	High	Master Protein	P08648	Integrin alpha-5 OS=Homo sapiens OX=9606 GN=ITGA5 PE=1 SV=2	0	39.106	24	17	29	17	1049	114.5	5.77	57.87	17	0	4.03559e+06	1
TRUE	High	Master Protein	P23229	Integrin alpha-6 OS=Homo sapiens OX=9606 GN=ITGA6 PE=1 SV=5	0	69.97	27	24	36	24	1130	126.5	6.61	89.08	24	0	2.36919e+06	1
TRUE	Medium	Master Protein	Q13683	Integrin alpha-7 OS=Homo sapiens OX=9606 GN=ITGA7 PE=1 SV=3	0.027	2.64	10	8	11	8	1181	128.9	5.73	22.62	8	0	3.16512e+06	1
TRUE	Low	Master Protein	P53708	Integrin alpha-8 OS=Homo sapiens OX=9606 GN=ITGA8 PE=1 SV=3	0.781	0.138	10	10	17	10	1063	117.4	5.58	23.61	10	0	671886	1
TRUE	Low	Master Protein	Q13797	Integrin alpha-9 OS=Homo sapiens OX=9606 GN=ITGA9 PE=1 SV=2	0.394	0.639	12	11	26	11	1035	114.4	6.14	41.83	11	0	1.24871e+07	1
TRUE	Low	Master Protein	Q13349	Integrin alpha-D OS=Homo sapiens OX=9606 GN=ITGAD PE=1 SV=2	0.726	0.183	8	6	7	6	1161	126.7	5.77	10.31	6	0	360361	1
TRUE	Low	Master Protein	P38570	Integrin alpha-E OS=Homo sapiens OX=9606 GN=ITGAE PE=1 SV=3	0.455	0.506	9	9	12	9	1179	130.1	5.74	22.16	9	0	2.68506e+07	1
TRUE	Low	Master Protein	P08514	Integrin alpha-IIb OS=Homo sapiens OX=9606 GN=ITGA2B PE=1 SV=3	0.856	0.08	11	9	10	9	1039	113.3	5.38	9.31	9	0	1.44121e+06	1
TRUE	Low	Master Protein	P20701	Integrin alpha-L OS=Homo sapiens OX=9606 GN=ITGAL PE=1 SV=3	0.775	0.141	6	6	6	6	1170	128.7	5.63	12.44	6	0	396487	1
TRUE	High	Master Protein	P11215	Integrin alpha-M OS=Homo sapiens OX=9606 GN=ITGAM PE=1 SV=2	0	26.415	27	27	37	26	1152	127.1	7.23	69.08	27	1	3.6748e+06	1
TRUE	High	Master Protein	P06756	Integrin alpha-V OS=Homo sapiens OX=9606 GN=ITGAV PE=1 SV=2	0	80.115	26	22	34	22	1048	116	5.68	105.34	22	0	1.94132e+06	1
TRUE	Low	Master Protein	P20702	Integrin alpha-X OS=Homo sapiens OX=9606 GN=ITGAX PE=1 SV=3	0.403	0.617	8	9	15	8	1163	127.7	6.64	27.36	9	0	1.2434e+06	1
TRUE	High	Master Protein	P05556	Integrin beta-1 OS=Homo sapiens OX=9606 GN=ITGB1 PE=1 SV=2	0	84.221	40	32	62	32	798	88.4	5.39	141.98	32	0	5.55863e+06	1
FALSE	Low	Master Protein	O14713	Integrin beta-1-binding protein 1 OS=Homo sapiens OX=9606 GN=ITGB1BP1 PE=1 SV=1	0.788	0.13	18	3	4	3	200	21.8	6.34	1.98	3	0	8352.96	1
TRUE	High	Master Protein	P05107	Integrin beta-2 OS=Homo sapiens OX=9606 GN=ITGB2 PE=1 SV=2	0	41.407	25	16	28	15	769	84.7	6.95	65.95	16	1	1.12574e+06	1
TRUE	Low	Master Protein	P05106	Integrin beta-3 OS=Homo sapiens OX=9606 GN=ITGB3 PE=1 SV=2	0.818	0.106	14	8	10	8	788	87	5.24	18.08	8	0	8.33747e+06	1
TRUE	High	Master Protein	P16144	Integrin beta-4 OS=Homo sapiens OX=9606 GN=ITGB4 PE=1 SV=5	0	66.161	25	41	69	41	1822	202	6.09	142.17	41	0	4.24129e+06	1
TRUE	High	Master Protein	P18084	Integrin beta-5 OS=Homo sapiens OX=9606 GN=ITGB5 PE=1 SV=1	0	26.238	23	14	19	13	799	88	6.06	37.77	14	0	1.81675e+06	1
TRUE	Low	Master Protein	P18564	Integrin beta-6 OS=Homo sapiens OX=9606 GN=ITGB6 PE=1 SV=2	0.577	0.33	13	7	22	7	788	85.9	5.55	39.33	7	0	6.09478e+06	1
TRUE	Medium	Master Protein	P26010	Integrin beta-7 OS=Homo sapiens OX=9606 GN=ITGB7 PE=1 SV=1	0.011	3.357	8	6	9	5	798	86.8	6.04	15.89	6	0	800102	1
TRUE	Low	Master Protein	P26012	Integrin beta-8 OS=Homo sapiens OX=9606 GN=ITGB8 PE=1 SV=1	0.879	0.065	9	7	7	7	769	85.6	7.25	4.3	7	0	174757	1
TRUE	Low	Master Protein	O95965	Integrin beta-like protein 1 OS=Homo sapiens OX=9606 GN=ITGBL1 PE=2 SV=1	0.928	0.028	9	3	4	3	494	53.9	5.64	0	3	0	30622.2	1
TRUE	High	Master Protein	Q13418	Integrin-linked protein kinase OS=Homo sapiens OX=9606 GN=ILK PE=1 SV=2	0	58.849	42	21	46	21	452	51.4	8.07	118.81	21	0	2.5178e+06	1
TRUE	Low	Master Protein	Q8WWA0	Intelectin-1 OS=Homo sapiens OX=9606 GN=ITLN1 PE=1 SV=1	0.931	0.019	9	2	7	2	313	34.9	6.01	18.19	2	0	1.0741e+06	1
TRUE	High	Master Protein	Q14624	Inter-alpha-trypsin inhibitor heavy chain H4 OS=Homo sapiens OX=9606 GN=ITIH4 PE=1 SV=4	0	63.311	31	22	39	22	930	103.3	6.98	89.61	22	0	4.70298e+06	1
TRUE	Low	Master Protein	Q8WWN9	Interactor protein for cytohesin exchange factors 1 OS=Homo sapiens OX=9606 GN=IPCEF1 PE=1 SV=1	0.852	0.084	8	2	3	2	437	49	7.52	6.91	2	0	54064	1
TRUE	High	Master Protein	P05362	Intercellular adhesion molecule 1 OS=Homo sapiens OX=9606 GN=ICAM1 PE=1 SV=2	0	29.724	31	12	15	12	532	57.8	7.99	40.43	12	0	1.02427e+06	1
TRUE	Low	Master Protein	P13598	Intercellular adhesion molecule 2 OS=Homo sapiens OX=9606 GN=ICAM2 PE=1 SV=2	0.94	0.019	10	2	2	2	275	30.6	7.43	2.24	2	0	11231.3	1
TRUE	Low	Master Protein	P32942	Intercellular adhesion molecule 3 OS=Homo sapiens OX=9606 GN=ICAM3 PE=1 SV=2	0.952	0.03	2	1	1	1	547	59.5	5.43	2.81	1	0	9534.33	1
TRUE	Low	Master Protein	Q14773	Intercellular adhesion molecule 4 OS=Homo sapiens OX=9606 GN=ICAM4 PE=1 SV=1	0.925	0.009	11	2	4	2	271	29.2	10.1	6.58	2	0	234948	1
TRUE	Low	Master Protein	Q9UMF0	Intercellular adhesion molecule 5 OS=Homo sapiens OX=9606 GN=ICAM5 PE=1 SV=3	0.064	1.984	15	14	30	14	924	97.1	5.95	51.29	14	0	2.57288e+06	1
TRUE	Low	Master Protein	P17181	Interferon alpha/beta receptor 1 OS=Homo sapiens OX=9606 GN=IFNAR1 PE=1 SV=3	0.908	0.05	9	4	14	4	557	63.5	5.81	23.12	4	0	752625	1
TRUE	Low	Master Protein	P48551	Interferon alpha/beta receptor 2 OS=Homo sapiens OX=9606 GN=IFNAR2 PE=1 SV=1	0.794	0.125	7	3	6	3	515	57.7	4.5	14.68	3	0	370193	1
FALSE	Low	Master Protein	P15260	Interferon gamma receptor 1 OS=Homo sapiens OX=9606 GN=IFNGR1 PE=1 SV=1	0.961	0.02	3	1	1	1	489	54.4	4.91	0	1	0		1
TRUE	Low	Master Protein	P38484	Interferon gamma receptor 2 OS=Homo sapiens OX=9606 GN=IFNGR2 PE=1 SV=2	0.822	0.105	15	4	6	4	337	37.8	5.47	5.56	4	0	348314	1
FALSE	Low	Master Protein	Q8IU57	Interferon lambda receptor 1 OS=Homo sapiens OX=9606 GN=IFNLR1 PE=1 SV=1	0.95	0.009	2	1	1	1	520	57.6	4.96	2.37	1	0	31988.6	1
TRUE	Low	Master Protein	Q8IU54	Interferon lambda-1 OS=Homo sapiens OX=9606 GN=IFNL1 PE=1 SV=1	0.799	0.122	37	6	10	6	200	21.9	8.82	10.4	6	0	2.25535e+06	1
TRUE	High	Master Protein	P20591	Interferon-induced GTP-binding protein Mx1 OS=Homo sapiens OX=9606 GN=MX1 PE=1 SV=4	0	21.562	24	13	14	10	662	75.5	5.83	25.39	13	0	3.40997e+06	1
TRUE	High	Master Protein	P20592	Interferon-induced GTP-binding protein Mx2 OS=Homo sapiens OX=9606 GN=MX2 PE=1 SV=1	0	13.388	22	13	16	10	715	82	8.76	28.55	13	3	3.79647e+06	1
TRUE	High	Master Protein	Q13325	Interferon-induced protein with tetratricopeptide repeats 5 OS=Homo sapiens OX=9606 GN=IFIT5 PE=1 SV=1	0.004	4.453	7	3	3	3	482	55.8	7.4	4.55	3	0	13600.8	1
FALSE	Low	Master Protein	A6NMD0	Interferon-induced transmembrane protein 10 OS=Homo sapiens OX=9606 GN=IFITM10 PE=2 SV=1	0.845	0.089	10	2	4	2	228	24.6	6.96	6.56	2	0	135438	1
FALSE	High	Master Protein	Q01629	Interferon-induced transmembrane protein 2 OS=Homo sapiens OX=9606 GN=IFITM2 PE=1 SV=2	0	18.668	12	1	8	1	132	14.6	7.42	34.95	1	0	2.08755e+06	1
TRUE	Low	Master Protein	A6NNB3	Interferon-induced transmembrane protein 5 OS=Homo sapiens OX=9606 GN=IFITM5 PE=1 SV=1	0.956	0.009	8	1	1	1	132	14.4	8.29	0	1	0	34764.2	1
TRUE	Low	Master Protein	Q9NPH3	Interleukin-1 receptor accessory protein OS=Homo sapiens OX=9606 GN=IL1RAP PE=1 SV=2	0.855	0.081	19	9	11	9	570	65.4	8.12	10.03	9	0	3.10954e+06	1
TRUE	Low	Master Protein	Q9NZN1	Interleukin-1 receptor accessory protein-like 1 OS=Homo sapiens OX=9606 GN=IL1RAPL1 PE=1 SV=2	0.889	0.061	9	5	11	5	696	79.9	6.23	7.93	5	0	2.66598e+06	1
FALSE	Low	Master Protein	P18510	Interleukin-1 receptor antagonist protein OS=Homo sapiens OX=9606 GN=IL1RN PE=1 SV=1	0.932	0.043	20	3	3	3	177	20	6.19	3.43	3	0	28348.5	1
TRUE	Low	Master Protein	P14778	Interleukin-1 receptor type 1 OS=Homo sapiens OX=9606 GN=IL1R1 PE=1 SV=1	0.749	0.163	15	5	5	5	569	65.4	7.83	4.37	5	0	860550	1
TRUE	Low	Master Protein	P27930	Interleukin-1 receptor type 2 OS=Homo sapiens OX=9606 GN=IL1R2 PE=1 SV=1	0.894	0.058	18	6	7	6	398	45.4	7.9	9.37	6	0	283829	1
TRUE	Medium	Master Protein	P51617	Interleukin-1 receptor-associated kinase 1 OS=Homo sapiens OX=9606 GN=IRAK1 PE=1 SV=2	0.013	3.177	8	5	5	5	712	76.5	6.62	5.91	5	0	229629	1
TRUE	Low	Master Protein	Q9Y616	Interleukin-1 receptor-associated kinase 3 OS=Homo sapiens OX=9606 GN=IRAK3 PE=1 SV=2	0.876	0.067	15	7	7	7	596	67.7	6.7	11.46	7	0	105346	1
TRUE	High	Master Protein	Q9NWZ3	Interleukin-1 receptor-associated kinase 4 OS=Homo sapiens OX=9606 GN=IRAK4 PE=1 SV=1	0	5.928	17	5	5	5	460	51.5	5.41	8.68	5	0	67765.2	1
TRUE	Low	Master Protein	O43187	Interleukin-1 receptor-associated kinase-like 2 OS=Homo sapiens OX=9606 GN=IRAK2 PE=1 SV=2	0.512	0.422	18	6	28	6	625	69.4	5.72	50.54	6	0	2.51174e+07	1
TRUE	Low	Master Protein	Q01638	Interleukin-1 receptor-like 1 OS=Homo sapiens OX=9606 GN=IL1RL1 PE=1 SV=4	0.529	0.402	18	8	15	8	556	63.3	8.35	25.52	8	0	1.33238e+06	1
TRUE	Low	Master Protein	Q9HB29	Interleukin-1 receptor-like 2 OS=Homo sapiens OX=9606 GN=IL1RL2 PE=1 SV=2	0.937	0.019	4	2	2	2	575	65.4	7.46	0	2	0	16573.2	1
TRUE	Low	Master Protein	Q13651	Interleukin-10 receptor subunit alpha OS=Homo sapiens OX=9606 GN=IL10RA PE=1 SV=2	0.807	0.116	6	2	5	2	578	63	5.39	6.52	2	0	82409.1	1
TRUE	Low	Master Protein	Q08334	Interleukin-10 receptor subunit beta OS=Homo sapiens OX=9606 GN=IL10RB PE=1 SV=2	0.921	0.009	13	2	2	2	325	37	5.17	0	2	0	158120	1
TRUE	Low	Master Protein	Q14626	Interleukin-11 receptor subunit alpha OS=Homo sapiens OX=9606 GN=IL11RA PE=1 SV=2	0.936	0.019	7	2	2	2	422	45.2	7.84	1.9	2	0	426820	1
TRUE	Low	Master Protein	P42701	Interleukin-12 receptor subunit beta-1 OS=Homo sapiens OX=9606 GN=IL12RB1 PE=1 SV=1	0.93	0.009	4	2	3	2	662	73.1	5.44	2.25	2	0	237651	1
TRUE	Low	Master Protein	Q99665	Interleukin-12 receptor subunit beta-2 OS=Homo sapiens OX=9606 GN=IL12RB2 PE=1 SV=1	0.748	0.163	13	8	12	8	862	97.1	7.75	16.45	8	0	1.53547e+06	1
TRUE	Low	Master Protein	P29460	Interleukin-12 subunit beta OS=Homo sapiens OX=9606 GN=IL12B PE=1 SV=1	0.915	0.048	13	5	7	5	328	37.1	5.74	4.77	5	0	373374	1
FALSE	Low	Master Protein	P78552	Interleukin-13 receptor subunit alpha-1 OS=Homo sapiens OX=9606 GN=IL13RA1 PE=1 SV=1	0.958	0.024	9	2	2	2	427	48.7	6.01	2.96	2	0	45020.8	1
FALSE	Low	Master Protein	Q14627	Interleukin-13 receptor subunit alpha-2 OS=Homo sapiens OX=9606 GN=IL13RA2 PE=1 SV=1	0.944	0.019	3	1	2	1	380	44.1	4.97	0	1	0	122481	1
TRUE	Low	Master Protein	Q13261	Interleukin-15 receptor subunit alpha OS=Homo sapiens OX=9606 GN=IL15RA PE=1 SV=1	0.939	0.028	10	2	4	2	267	28.2	8.32	8.79	2	0	122914	1
TRUE	Low	Master Protein	Q96F46	Interleukin-17 receptor A OS=Homo sapiens OX=9606 GN=IL17RA PE=1 SV=2	0.952	0.033	3	3	5	3	866	96.1	5.21	7.69	3	0	771942	1
TRUE	Low	Master Protein	Q9NRM6	Interleukin-17 receptor B OS=Homo sapiens OX=9606 GN=IL17RB PE=1 SV=2	0.954	0.031	7	2	3	2	502	55.8	8.09	2.84	2	0	83635.8	1
TRUE	Low	Master Protein	Q8NAC3	Interleukin-17 receptor C OS=Homo sapiens OX=9606 GN=IL17RC PE=1 SV=2	0.705	0.206	8	7	10	7	791	86.2	6.1	17.66	7	0	6.28226e+06	1
TRUE	Low	Master Protein	Q8NFM7	Interleukin-17 receptor D OS=Homo sapiens OX=9606 GN=IL17RD PE=1 SV=3	0.593	0.305	13	10	11	10	739	82.4	7.18	15.5	10	0	514130	1
TRUE	Low	Master Protein	Q8NFR9	Interleukin-17 receptor E OS=Homo sapiens OX=9606 GN=IL17RE PE=1 SV=1	0.927	0.037	15	5	5	5	667	74.8	9.22	6.54	5	0	655522	1
TRUE	Low	Master Protein	Q16552	Interleukin-17A OS=Homo sapiens OX=9606 GN=IL17A PE=1 SV=1	0.619	0.278	28	4	6	4	155	17.5	8.5	2.15	4	0	709436	1
TRUE	Low	Master Protein	Q13478	Interleukin-18 receptor 1 OS=Homo sapiens OX=9606 GN=IL18R1 PE=1 SV=1	0.696	0.215	13	6	9	6	541	62.3	7.88	9.11	6	0	421189	1
TRUE	Low	Master Protein	O95256	Interleukin-18 receptor accessory protein OS=Homo sapiens OX=9606 GN=IL18RAP PE=1 SV=1	0.869	0.073	8	5	7	5	599	68.3	8.38	11.29	5	0	324697	1
TRUE	Low	Master Protein	P01589	Interleukin-2 receptor subunit alpha OS=Homo sapiens OX=9606 GN=IL2RA PE=1 SV=1	0.949	0.028	11	2	3	2	272	30.8	6.52	0	2	0	63043.9	1
TRUE	Low	Master Protein	P14784	Interleukin-2 receptor subunit beta OS=Homo sapiens OX=9606 GN=IL2RB PE=1 SV=1	0.641	0.258	13	5	5	5	551	61.1	5.05	8.45	5	0	679277	1
FALSE	Low	Master Protein	Q9UHF4	Interleukin-20 receptor subunit alpha OS=Homo sapiens OX=9606 GN=IL20RA PE=1 SV=2	0.937	0.04	5	3	3	3	553	62.4	4.84	5.77	3	0	250379	1
FALSE	Low	Master Protein	Q6UXL0	Interleukin-20 receptor subunit beta OS=Homo sapiens OX=9606 GN=IL20RB PE=1 SV=1	0.955	0.027	4	2	2	2	311	35.1	5.03	1.81	2	0	155571	1
TRUE	Low	Master Protein	Q9HBE5	Interleukin-21 receptor OS=Homo sapiens OX=9606 GN=IL21R PE=1 SV=1	0.588	0.31	5	3	6	3	538	59.1	4.7	3.43	3	0	879822	1
TRUE	Low	Master Protein	Q8N6P7	Interleukin-22 receptor subunit alpha-1 OS=Homo sapiens OX=9606 GN=IL22RA1 PE=1 SV=1	0.949	0.028	7	3	3	3	574	63	6.21	0	3	0	453053	1
FALSE	Low	Master Protein	Q5VWK5	Interleukin-23 receptor OS=Homo sapiens OX=9606 GN=IL23R PE=1 SV=3	0.959	0.019	3	2	2	2	629	71.7	5.49	3.32	2	0	55145.6	1
TRUE	Low	Master Protein	Q6UWB1	Interleukin-27 receptor subunit alpha OS=Homo sapiens OX=9606 GN=IL27RA PE=1 SV=2	0.899	0.056	2	1	12	1	636	69.4	5.71	20.61	1	0	9.47326e+06	1
FALSE	Low	Master Protein	Q14213	Interleukin-27 subunit beta OS=Homo sapiens OX=9606 GN=EBI3 PE=1 SV=2	0.911	0.009	4	1	1	1	229	25.4	9.25	1.91	1	0	6199.16	1
TRUE	Low	Master Protein	P26951	Interleukin-3 receptor subunit alpha OS=Homo sapiens OX=9606 GN=IL3RA PE=1 SV=1	0.928	0.037	12	4	4	4	378	43.3	8.25	4	4	0	313079	1
TRUE	Low	Master Protein	Q8NI17	Interleukin-31 receptor subunit alpha OS=Homo sapiens OX=9606 GN=IL31RA PE=1 SV=1	0.719	0.191	23	14	18	14	732	82.9	7.09	20.46	14	0	1.28421e+06	1
TRUE	Low	Master Protein	P24394	Interleukin-4 receptor subunit alpha OS=Homo sapiens OX=9606 GN=IL4R PE=1 SV=1	0.546	0.372	11	6	6	6	825	89.6	5.07	6.16	6	0	171838	1
FALSE	Low	Master Protein	Q01344	Interleukin-5 receptor subunit alpha OS=Homo sapiens OX=9606 GN=IL5RA PE=1 SV=2	0.492	0.449	7	2	2	2	420	47.7	5.57	3.51	2	0	19738.8	1
TRUE	Low	Master Protein	P05231	Interleukin-6 OS=Homo sapiens OX=9606 GN=IL6 PE=1 SV=1	0.697	0.217	25	4	9	4	212	23.7	6.57	15.32	4	0	192644	1
FALSE	Low	Master Protein	P08887	Interleukin-6 receptor subunit alpha OS=Homo sapiens OX=9606 GN=IL6R PE=1 SV=1	0.917	0.047	9	5	5	5	468	51.5	8.22	2.23	5	0	2.16325e+06	1
TRUE	Low	Master Protein	P40189	Interleukin-6 receptor subunit beta OS=Homo sapiens OX=9606 GN=IL6ST PE=1 SV=2	0.586	0.316	9	6	13	6	918	103.5	5.95	28.63	6	0	6.87235e+07	1
TRUE	Low	Master Protein	P16871	Interleukin-7 receptor subunit alpha OS=Homo sapiens OX=9606 GN=IL7R PE=1 SV=3	0.7	0.211	8	3	6	3	459	51.5	5.44	4.43	3	0	140194	1
FALSE	Low	Master Protein	Q01113	Interleukin-9 receptor OS=Homo sapiens OX=9606 GN=IL9R PE=2 SV=3	0.993	0	2	1	1	1	521	57.1	5.44	0	1	0	115892	1
TRUE	High	Master Protein	O15554	Intermediate conductance calcium-activated potassium channel protein 4 OS=Homo sapiens OX=9606 GN=KCNN4 PE=1 SV=1	0	5.947	23	7	9	7	427	47.7	9.83	14.25	7	0	225893	1
TRUE	High	Master Protein	Q15811	Intersectin-1 OS=Homo sapiens OX=9606 GN=ITSN1 PE=1 SV=3	0.004	3.88	20	30	41	27	1721	195.3	7.77	64.08	30	2	5.38188e+06	1
TRUE	Low	Master Protein	Q9NZM3	Intersectin-2 OS=Homo sapiens OX=9606 GN=ITSN2 PE=1 SV=3	0.235	1.024	18	24	35	21	1697	193.3	8.12	43.69	24	0	1.47524e+07	1
FALSE	Low	Master Protein	P09923	Intestinal-type alkaline phosphatase OS=Homo sapiens OX=9606 GN=ALPI PE=1 SV=2	0.603	0.294	15	8	11	6	528	56.8	5.86	9.77	8	1	476121	1
FALSE	Low	Master Protein	P07476	Involucrin OS=Homo sapiens OX=9606 GN=IVL PE=1 SV=2	0.893	0.059	3	2	2	1	585	68.4	4.61	3.65	2	0	126419	1
TRUE	Low	Master Protein	O60928	Inward rectifier potassium channel 13 OS=Homo sapiens OX=9606 GN=KCNJ13 PE=1 SV=1	0.964	0.009	2	1	1	1	360	40.5	6.27	0	1	0		1
TRUE	Low	Master Protein	B7U540	Inward rectifier potassium channel 18 OS=Homo sapiens OX=9606 GN=KCNJ18 PE=1 SV=3	0.755	0.157	18	6	8	5	433	48.8	6.14	4.73	6	0	705453	1
TRUE	Low	Master Protein	P63252	Inward rectifier potassium channel 2 OS=Homo sapiens OX=9606 GN=KCNJ2 PE=1 SV=1	0.837	0.091	26	8	10	7	427	48.3	5.72	11.72	8	1	1.62393e+06	1
TRUE	Low	Master Protein	P48050	Inward rectifier potassium channel 4 OS=Homo sapiens OX=9606 GN=KCNJ4 PE=1 SV=1	0.952	0.033	7	1	1	1	445	49.5	6.21	2.72	1	0	19047.8	1
TRUE	High	Master Protein	Q6PHW0	Iodotyrosine deiodinase 1 OS=Homo sapiens OX=9606 GN=IYD PE=1 SV=2	0	7.357	17	5	7	5	289	33.3	7.61	10.99	5	0	361940	1
TRUE	Low	Master Protein	Q9BXJ8	Ion channel TACAN OS=Homo sapiens OX=9606 GN=TMEM120A PE=1 SV=1	0.714	0.198	10	3	4	3	343	40.6	8.98	7.66	3	0	166716	1
TRUE	Low	Master Protein	Q6IPM2	IQ domain-containing protein E OS=Homo sapiens OX=9606 GN=IQCE PE=1 SV=2	0.547	0.368	23	14	22	14	695	77.3	9.07	41.59	14	0	1.73776e+06	1
TRUE	Low	Master Protein	Q9UPP2	IQ motif and SEC7 domain-containing protein 3 OS=Homo sapiens OX=9606 GN=IQSEC3 PE=2 SV=3	0.386	0.668	8	11	14	11	1182	127.5	6.51	16.23	11	0	1.32517e+06	1
FALSE	High	Master Protein	Q8TB37	Iron-sulfur protein NUBPL OS=Homo sapiens OX=9606 GN=NUBPL PE=1 SV=3	0	6.848	26	7	9	7	319	34.1	9.04	22.46	7	0	330982	1
FALSE	Low	Master Protein	Q8IYV9	Izumo sperm-egg fusion protein 1 OS=Homo sapiens OX=9606 GN=IZUMO1 PE=1 SV=2	0.946	0.009	4	1	1	1	350	38.9	6.54	2.55	1	0	480037	1
TRUE	Low	Master Protein	Q5VZ72	Izumo sperm-egg fusion protein 3 OS=Homo sapiens OX=9606 GN=IZUMO3 PE=3 SV=4	0.905	0.054	21	4	5	4	239	27.8	8.29	9.74	4	0	53127.7	1
TRUE	Low	Master Protein	Q15040	Josephin-1 OS=Homo sapiens OX=9606 GN=JOSD1 PE=1 SV=1	0.276	0.909	41	6	7	6	202	23.2	8.54	7.47	6	0	350987	1
TRUE	High	Master Protein	P14923	Junction plakoglobin OS=Homo sapiens OX=9606 GN=JUP PE=1 SV=3	0	192.114	63	40	103	33	745	81.7	6.14	337.23	40	7	8.53912e+06	1
TRUE	High	Master Protein	Q9Y624	Junctional adhesion molecule A OS=Homo sapiens OX=9606 GN=F11R PE=1 SV=1	0	16.424	35	9	16	9	299	32.6	7.9	29.41	9	0	524665	1
TRUE	Low	Master Protein	P57087	Junctional adhesion molecule B OS=Homo sapiens OX=9606 GN=JAM2 PE=1 SV=1	0.873	0.071	23	5	6	5	298	33.2	9.09	11.53	5	0	177885	1
TRUE	Low	Master Protein	Q9BX67	Junctional adhesion molecule C OS=Homo sapiens OX=9606 GN=JAM3 PE=1 SV=1	0.807	0.116	10	6	8	5	310	35	7.59	11.83	6	0	3.9641e+06	1
TRUE	Low	Master Protein	Q86YT9	Junctional adhesion molecule-like OS=Homo sapiens OX=9606 GN=JAML PE=1 SV=1	0.815	0.109	23	8	14	8	394	44.3	7.12	26.46	8	0	422037	1
TRUE	Low	Master Protein	Q9P266	Junctional protein associated with coronary artery disease OS=Homo sapiens OX=9606 GN=JCAD PE=1 SV=3	0.23	1.046	22	25	42	25	1359	148.3	7.09	60.01	25	0	6.30393e+07	1
TRUE	Low	Master Protein	Q9HDC5	Junctophilin-1 OS=Homo sapiens OX=9606 GN=JPH1 PE=1 SV=2	0.695	0.218	22	17	18	17	661	71.6	9.32	13.1	17	0	714441	1
TRUE	Low	Master Protein	Q9BR39	Junctophilin-2 OS=Homo sapiens OX=9606 GN=JPH2 PE=1 SV=2	0.758	0.155	16	11	15	11	696	74.2	8.72	11.69	11	0	655517	1
TRUE	Low	Master Protein	Q8WXH2	Junctophilin-3 OS=Homo sapiens OX=9606 GN=JPH3 PE=1 SV=2	0.874	0.068	14	7	10	7	748	81.4	9.39	5.92	7	0	714656	1
TRUE	Low	Master Protein	Q96JJ6	Junctophilin-4 OS=Homo sapiens OX=9606 GN=JPH4 PE=1 SV=2	0.315	0.829	20	12	18	12	628	65.8	6.81	30.66	12	0	831075	1
TRUE	Low	Master Protein	Q9H910	Jupiter microtubule associated homolog 2 OS=Homo sapiens OX=9606 GN=JPT2 PE=1 SV=1	0.893	0.059	31	6	8	6	190	20.1	9.26	6.69	6	0	1.52795e+07	1
TRUE	High	Master Protein	Q9BWU0	Kanadaptin OS=Homo sapiens OX=9606 GN=SLC4A1AP PE=1 SV=1	0.004	3.897	8	6	6	6	796	88.8	5.19	7.9	6	0	298533	1
TRUE	Low	Master Protein	P41145	Kappa-type opioid receptor OS=Homo sapiens OX=9606 GN=OPRK1 PE=1 SV=2	0.932	0.028	9	3	4	3	380	42.6	7.72	8.38	3	0	170219	1
FALSE	Low	Master Protein	Q9H9L4	KAT8 regulatory NSL complex subunit 2 OS=Homo sapiens OX=9606 GN=KANSL2 PE=1 SV=3	0.924	0.046	18	5	5	5	492	55	6.62	9.27	5	0	121680	1
TRUE	Low	Master Protein	Q9BVA0	Katanin p80 WD40 repeat-containing subunit B1 OS=Homo sapiens OX=9606 GN=KATNB1 PE=1 SV=1	0.305	0.847	13	7	8	7	655	72.3	7.56	13.48	7	0	478423	1
TRUE	Low	Master Protein	Q9H079	KATNB1-like protein 1 OS=Homo sapiens OX=9606 GN=KATNBL1 PE=1 SV=1	0.452	0.514	23	9	19	9	304	34.7	9.04	17.68	9	0	4.81578e+06	1
TRUE	Low	Master Protein	Q674X7	Kazrin OS=Homo sapiens OX=9606 GN=KAZN PE=1 SV=2	0.672	0.234	16	10	13	10	775	86.3	7.03	18.62	10	0	821583	1
TRUE	Low	Master Protein	Q8IXV7	Kelch domain-containing protein 8B OS=Homo sapiens OX=9606 GN=KLHDC8B PE=2 SV=1	0.922	0.019	6	2	2	2	354	37.7	8.27	3.54	2	0	92780.7	1
TRUE	Low	Master Protein	O60662	Kelch-like protein 41 OS=Homo sapiens OX=9606 GN=KLHL41 PE=1 SV=2	0.773	0.143	18	10	16	10	606	68	5.29	14.59	10	0	2.62323e+06	1
TRUE	Low	Master Protein	Q8IXQ5	Kelch-like protein 7 OS=Homo sapiens OX=9606 GN=KLHL7 PE=1 SV=2	0.953	0.032	11	4	4	4	586	65.9	6.48	6.86	4	0	196375	1
TRUE	Low	Master Protein	P23276	Kell blood group glycoprotein OS=Homo sapiens OX=9606 GN=KEL PE=1 SV=2	0.908	0.051	7	5	9	5	732	82.8	7.9	5.99	5	0	438607	1
TRUE	High	Master Protein	P13645	Keratin, type I cytoskeletal 10 OS=Homo sapiens OX=9606 GN=KRT10 PE=1 SV=6	0	16.875	30	13	51	11	584	58.8	5.21	83.78	13	0	3.1173e+06	1
TRUE	High	Master Protein	P08727	Keratin, type I cytoskeletal 19 OS=Homo sapiens OX=9606 GN=KRT19 PE=1 SV=4	0	247.934	79	41	261	39	400	44.1	5.14	775.56	41	2	5.01954e+07	1
TRUE	High	Master Protein	P04264	Keratin, type II cytoskeletal 1 OS=Homo sapiens OX=9606 GN=KRT1 PE=1 SV=6	0	70.959	38	23	50	20	644	66	8.12	134.02	23	1	5.288e+06	1
TRUE	High	Master Protein	P35908	Keratin, type II cytoskeletal 2 epidermal OS=Homo sapiens OX=9606 GN=KRT2 PE=1 SV=2	0	26.115	36	19	31	16	639	65.4	8	74.62	19	3	651816	1
TRUE	High	Master Protein	P13647	Keratin, type II cytoskeletal 5 OS=Homo sapiens OX=9606 GN=KRT5 PE=1 SV=3	0	16.917	34	18	49	13	590	62.3	7.74	97.67	18	0	9.92658e+06	1
TRUE	High	Master Protein	P05787	Keratin, type II cytoskeletal 8 OS=Homo sapiens OX=9606 GN=KRT8 PE=1 SV=7	0	449.417	67	45	495	38	483	53.7	5.59	1657.22	45	4	9.59054e+07	1
TRUE	High	Master Protein	Q07666	KH domain-containing, RNA-binding, signal transduction-associated protein 1 OS=Homo sapiens OX=9606 GN=KHDRBS1 PE=1 SV=1	0	26.117	33	14	36	13	443	48.2	8.66	64.26	14	1	2.2895e+06	1
TRUE	Low	Master Protein	P43626	Killer cell immunoglobulin-like receptor 2DL1 OS=Homo sapiens OX=9606 GN=KIR2DL1 PE=1 SV=1	0.876	0.067	9	3	7	3	348	38.5	6.83	8.25	3	0	773721	1
TRUE	Low	Master Protein	Q99706	Killer cell immunoglobulin-like receptor 2DL4 OS=Homo sapiens OX=9606 GN=KIR2DL4 PE=1 SV=3	0.794	0.125	20	6	8	6	377	41.5	7.59	11.64	6	0	258364	1
FALSE	Low	Master Protein	Q8N109	Killer cell immunoglobulin-like receptor 2DL5A OS=Homo sapiens OX=9606 GN=KIR2DL5A PE=3 SV=1	0.935	0.009	3	1	1	1	375	40.7	8.1	1.77	1	0	31619.7	1
TRUE	Low	Master Protein	Q14954	Killer cell immunoglobulin-like receptor 2DS1 OS=Homo sapiens OX=9606 GN=KIR2DS1 PE=1 SV=2	0.921	0.019	8	2	3	1	304	33.6	6.57	3.83	2	0	169622	1
TRUE	Low	Master Protein	Q14952	Killer cell immunoglobulin-like receptor 2DS3 OS=Homo sapiens OX=9606 GN=KIR2DS3 PE=2 SV=1	0.726	0.185	22	6	14	6	304	33.7	6.58	16.56	6	0	3.02746e+06	1
TRUE	Low	Master Protein	P43629	Killer cell immunoglobulin-like receptor 3DL1 OS=Homo sapiens OX=9606 GN=KIR3DL1 PE=1 SV=1	0.929	0.037	18	4	5	2	444	49.1	8.78	4.43	4	1	253381	1
TRUE	Low	Master Protein	P43630	Killer cell immunoglobulin-like receptor 3DL2 OS=Homo sapiens OX=9606 GN=KIR3DL2 PE=1 SV=1	0.932	0.037	16	4	4	3	455	50.2	8.46	4.38	4	1	216354	1
TRUE	Low	Master Protein	Q8N743	Killer cell immunoglobulin-like receptor 3DL3 OS=Homo sapiens OX=9606 GN=KIR3DL3 PE=1 SV=2	0.774	0.143	18	5	8	5	410	44.9	7.56	13.73	5	0	4.87763e+06	1
TRUE	Low	Master Protein	Q14943	Killer cell immunoglobulin-like receptor 3DS1 OS=Homo sapiens OX=9606 GN=KIR3DS1 PE=1 SV=2	0.93	0.019	10	2	3	1	382	42.4	9.48	6.44	2	0	210136	1
TRUE	Low	Master Protein	Q12918	Killer cell lectin-like receptor subfamily B member 1 OS=Homo sapiens OX=9606 GN=KLRB1 PE=1 SV=1	0.944	0.019	11	2	2	2	225	25.4	6.33	0	2	0	17801	1
TRUE	Low	Master Protein	Q9NZS2	Killer cell lectin-like receptor subfamily F member 1 OS=Homo sapiens OX=9606 GN=KLRF1 PE=1 SV=3	0.929	0.019	12	2	3	2	231	26.5	8.6	0	2	0	1.37608e+06	1
TRUE	Low	Master Protein	D3W0D1	Killer cell lectin-like receptor subfamily F member 2 OS=Homo sapiens OX=9606 GN=KLRF2 PE=1 SV=1	0.937	0.039	13	3	4	3	207	24	6.27	0	3	0	103753	1
TRUE	High	Master Protein	Q96J84	Kin of IRRE-like protein 1 OS=Homo sapiens OX=9606 GN=KIRREL1 PE=1 SV=2	0	5.406	15	11	16	11	757	83.5	5.73	26.43	11	0	9.64305e+06	1
TRUE	Low	Master Protein	Q6UWL6	Kin of IRRE-like protein 2 OS=Homo sapiens OX=9606 GN=KIRREL2 PE=1 SV=2	0.865	0.074	7	5	7	5	708	75	6.93	7.27	5	0	253101	1
TRUE	Low	Master Protein	Q8IZU9	Kin of IRRE-like protein 3 OS=Homo sapiens OX=9606 GN=KIRREL3 PE=1 SV=1	0.592	0.306	8	5	8	5	778	85.2	6.9	6.47	5	0	747872	1
TRUE	Low	Master Protein	Q8IVT5	Kinase suppressor of Ras 1 OS=Homo sapiens OX=9606 GN=KSR1 PE=1 SV=3	0.404	0.618	17	15	36	15	923	102.1	8.66	40.39	15	0	2.55998e+06	1
TRUE	Low	Master Protein	Q6VAB6	Kinase suppressor of Ras 2 OS=Homo sapiens OX=9606 GN=KSR2 PE=1 SV=2	0.123	1.506	21	16	28	16	950	107.6	8.69	36.8	16	0	2.77944e+06	1
TRUE	High	Master Protein	Q86UP2	Kinectin OS=Homo sapiens OX=9606 GN=KTN1 PE=1 SV=1	0	68.575	37	42	61	42	1357	156.2	5.64	131.83	42	0	5.55976e+06	1
TRUE	Low	Master Protein	Q9H0B6	Kinesin light chain 2 OS=Homo sapiens OX=9606 GN=KLC2 PE=1 SV=1	0.145	1.392	16	10	20	10	622	68.9	7.15	33.05	10	0	1.07348e+06	1
TRUE	Low	Master Protein	Q92845	Kinesin-associated protein 3 OS=Homo sapiens OX=9606 GN=KIFAP3 PE=1 SV=2	0.788	0.132	11	7	7	7	792	91.1	5.08	8.82	7	0	192889	1
TRUE	Low	Master Protein	Q9P2E2	Kinesin-like protein KIF17 OS=Homo sapiens OX=9606 GN=KIF17 PE=2 SV=3	0.74	0.172	16	13	17	13	1029	115	5.5	25.89	13	0	871687	1
TRUE	Low	Master Protein	Q8NI77	Kinesin-like protein KIF18A OS=Homo sapiens OX=9606 GN=KIF18A PE=1 SV=2	0.477	0.469	20	17	32	17	898	102.2	8.91	41.45	17	0	7.9885e+06	1
TRUE	Low	Master Protein	O95235	Kinesin-like protein KIF20A OS=Homo sapiens OX=9606 GN=KIF20A PE=1 SV=1	0.355	0.731	15	11	18	11	890	100.2	6.92	22.96	11	0	728348	1
TRUE	Low	Master Protein	Q7Z4S6	Kinesin-like protein KIF21A OS=Homo sapiens OX=9606 GN=KIF21A PE=1 SV=2	0.364	0.708	24	33	39	33	1674	187.1	6.42	49.62	33	0	2.73692e+07	1
TRUE	Low	Master Protein	P50748	Kinetochore-associated protein 1 OS=Homo sapiens OX=9606 GN=KNTC1 PE=1 SV=1	0.375	0.685	15	31	36	31	2209	250.6	5.97	42.13	31	0	2.15418e+06	1
FALSE	High	Master Protein	P01042	Kininogen-1 OS=Homo sapiens OX=9606 GN=KNG1 PE=1 SV=2	0	32.981	24	16	24	16	644	71.9	6.81	56.47	16	0	3.38578e+06	1
TRUE	Low	Master Protein	A6PVL3	Kinocilin OS=Homo sapiens OX=9606 GN=KNCN PE=2 SV=1	0.672	0.234	6	1	2	1	124	12.8	9.41	1.75	1	0	109488	1
FALSE	Low	Master Protein	Q969F8	KiSS-1 receptor OS=Homo sapiens OX=9606 GN=KISS1R PE=1 SV=2	0.781	0.138	9	4	7	4	398	42.6	9.85	3.75	4	0	1.56059e+06	1
TRUE	Low	Master Protein	P21583	Kit ligand OS=Homo sapiens OX=9606 GN=KITLG PE=1 SV=1	0.774	0.144	17	3	4	3	273	30.9	6.14	4.32	3	0	53553.8	1
TRUE	Low	Master Protein	Q5H943	Kita-kyushu lung cancer antigen 1 OS=Homo sapiens OX=9606 GN=CT83 PE=1 SV=1	0.953	0.019	20	2	2	2	113	12.8	10.2	2.16	2	0	57381.1	1
TRUE	Low	Master Protein	Q9UEF7	Klotho OS=Homo sapiens OX=9606 GN=KL PE=1 SV=2	0.823	0.103	12	10	13	10	1012	116.1	7.97	16.34	10	0	510853	1
TRUE	Low	Master Protein	Q14678	KN motif and ankyrin repeat domain-containing protein 1 OS=Homo sapiens OX=9606 GN=KANK1 PE=1 SV=3	0.531	0.395	26	24	30	24	1352	147.2	5.3	37.91	24	0	2.49516e+06	1
TRUE	Low	Master Protein	Q96MU8	Kremen protein 1 OS=Homo sapiens OX=9606 GN=KREMEN1 PE=1 SV=3	0.934	0.009	1	1	1	1	473	51.7	7.11	0	1	0	1.25707e+06	1
TRUE	Low	Master Protein	O00522	Krev interaction trapped protein 1 OS=Homo sapiens OX=9606 GN=KRIT1 PE=1 SV=2	0.622	0.276	14	14	33	14	736	84.3	8.41	37.13	14	0	6.69828e+06	1
TRUE	Low	Master Protein	Q13886	Krueppel-like factor 9 OS=Homo sapiens OX=9606 GN=KLF9 PE=1 SV=1	0.869	0.073	31	6	13	6	244	27.2	8.51	16.47	6	0	544941	1
TRUE	Medium	Master Protein	O43278	Kunitz-type protease inhibitor 1 OS=Homo sapiens OX=9606 GN=SPINT1 PE=1 SV=2	0.031	2.461	15	7	12	7	529	58.4	6.29	10.61	7	0	1.1827e+06	1
TRUE	Low	Master Protein	O43291	Kunitz-type protease inhibitor 2 OS=Homo sapiens OX=9606 GN=SPINT2 PE=1 SV=2	0.954	0.031	10	2	4	2	252	28.2	8.29	6.72	2	0	106918	1
TRUE	Low	Master Protein	Q9NZI2	Kv channel-interacting protein 1 OS=Homo sapiens OX=9606 GN=KCNIP1 PE=1 SV=2	0.863	0.077	19	2	2	2	227	26.8	5.26	2.19	2	0	81300.3	1
TRUE	Low	Master Protein	Q9NS61	Kv channel-interacting protein 2 OS=Homo sapiens OX=9606 GN=KCNIP2 PE=1 SV=3	0.845	0.089	20	5	7	4	270	30.9	5.11	13.53	5	1	335175	1
TRUE	Low	Master Protein	Q6PIL6	Kv channel-interacting protein 4 OS=Homo sapiens OX=9606 GN=KCNIP4 PE=1 SV=1	0.587	0.31	24	4	6	3	250	28.7	5.21	4.51	4	0	278089	1
TRUE	Low	Master Protein	P40126	L-dopachrome tautomerase OS=Homo sapiens OX=9606 GN=DCT PE=1 SV=1	0.855	0.08	8	5	10	5	519	59.1	7.14	12.8	5	0	1.68221e+06	1
FALSE	Low	Master Protein	P14151	L-selectin OS=Homo sapiens OX=9606 GN=SELL PE=1 SV=2	0.959	0.023	2	1	4	1	372	42.2	6.6	0	1	0	75741.1	1
TRUE	Low	Master Protein	Q7Z4W1	L-xylulose reductase OS=Homo sapiens OX=9606 GN=DCXR PE=1 SV=2	0.923	0.019	14	2	3	2	244	25.9	8.1	2.29	2	0	628899	1
TRUE	High	Master Protein	Q08431	Lactadherin OS=Homo sapiens OX=9606 GN=MFGE8 PE=1 SV=3	0	41.939	40	12	18	12	387	43.1	8.15	48.21	12	0	1.05413e+06	1
TRUE	Low	Master Protein	P09848	Lactase-phlorizin hydrolase OS=Homo sapiens OX=9606 GN=LCT PE=1 SV=3	0.389	0.649	9	13	21	13	1927	218.5	6.34	20.94	13	0	1.53319e+06	1
TRUE	Low	Master Protein	P22079	Lactoperoxidase OS=Homo sapiens OX=9606 GN=LPO PE=1 SV=2	0.418	0.583	16	12	18	12	712	80.2	8.62	28.09	12	0	4.99138e+06	1
TRUE	Low	Master Protein	Q9UNP4	Lactosylceramide alpha-2,3-sialyltransferase OS=Homo sapiens OX=9606 GN=ST3GAL5 PE=1 SV=4	0.935	0.037	10	4	6	4	418	48	8.98	6.39	4	0	389171	1
FALSE	Low	Master Protein	Q04760	Lactoylglutathione lyase OS=Homo sapiens OX=9606 GN=GLO1 PE=1 SV=4	0.061	2.016	23	2	2	2	184	20.8	5.31	2.4	2	0	22147	1
FALSE	Low	Master Protein	O95278	Laforin OS=Homo sapiens OX=9606 GN=EPM2A PE=1 SV=2	0.977	0.011	4	1	1	1	331	37.1	6.65	1.8	1	0	60897.6	1
TRUE	Low	Master Protein	P24043	Laminin subunit alpha-2 OS=Homo sapiens OX=9606 GN=LAMA2 PE=1 SV=4	0.065	1.945	17	45	63	45	3122	343.7	6.4	77.84	45	0	5.64064e+06	1
TRUE	Low	Master Protein	Q9NS86	LanC-like protein 2 OS=Homo sapiens OX=9606 GN=LANCL2 PE=1 SV=1	0.914	0.048	10	3	3	3	450	50.8	7.43	2.08	3	0	27355.3	1
FALSE	Low	Master Protein	Q6ZV70	LanC-like protein 3 OS=Homo sapiens OX=9606 GN=LANCL3 PE=2 SV=2	0.952	0.029	7	3	4	3	420	46.3	7.09	4.47	3	0	291131	1
FALSE	Low	Master Protein	Q01650	Large neutral amino acids transporter small subunit 1 OS=Homo sapiens OX=9606 GN=SLC7A5 PE=1 SV=2	0.956	0.009	3	1	1	1	507	55	7.72	2.54	1	0	63696.2	1
TRUE	Low	Master Protein	Q9UHI5	Large neutral amino acids transporter small subunit 2 OS=Homo sapiens OX=9606 GN=SLC7A8 PE=1 SV=1	0.874	0.07	11	6	6	6	535	58.3	5.94	6.83	6	0	586379	1
TRUE	Low	Master Protein	O75387	Large neutral amino acids transporter small subunit 3 OS=Homo sapiens OX=9606 GN=SLC43A1 PE=1 SV=1	0.814	0.11	11	3	4	3	559	61.4	7.68	7.18	3	0	430362	1
TRUE	Low	Master Protein	Q8N370	Large neutral amino acids transporter small subunit 4 OS=Homo sapiens OX=9606 GN=SLC43A2 PE=1 SV=1	0.582	0.321	10	6	13	6	569	62.7	7.94	8.9	6	0	721529	1
TRUE	Low	Master Protein	Q5TDP6	Lengsin OS=Homo sapiens OX=9606 GN=LGSN PE=1 SV=1	0.546	0.374	20	6	9	6	509	57.2	6.35	14.79	6	0	463305	1
TRUE	Low	Master Protein	P30301	Lens fiber major intrinsic protein OS=Homo sapiens OX=9606 GN=MIP PE=1 SV=1	0.97	0.009	4	1	1	1	263	28.1	8.48	2.14	1	0	53031	1
TRUE	Low	Master Protein	P48357	Leptin receptor OS=Homo sapiens OX=9606 GN=LEPR PE=1 SV=2	0.612	0.289	15	12	16	12	1165	132.4	6.52	19.38	12	0	651805	1
TRUE	Low	Master Protein	Q15334	Lethal(2) giant larvae protein homolog 1 OS=Homo sapiens OX=9606 GN=LLGL1 PE=1 SV=3	0.806	0.116	6	5	6	5	1064	115.3	6.29	10.95	5	0	673834	1
TRUE	Low	Master Protein	Q9Y468	Lethal(3)malignant brain tumor-like protein 1 OS=Homo sapiens OX=9606 GN=L3MBTL1 PE=1 SV=4	0.816	0.108	10	7	8	7	840	92.2	6.04	11.42	7	0	8.54724e+06	1
TRUE	Low	Master Protein	Q9Y250	Leucine zipper putative tumor suppressor 1 OS=Homo sapiens OX=9606 GN=LZTS1 PE=1 SV=3	0.72	0.189	19	13	19	13	596	66.6	7.09	28.09	13	0	1.21784e+06	1
TRUE	Low	Master Protein	Q9BRK4	Leucine zipper putative tumor suppressor 2 OS=Homo sapiens OX=9606 GN=LZTS2 PE=1 SV=2	0.862	0.076	12	6	12	6	669	72.7	6.51	10.24	6	0	1.67349e+07	1
TRUE	Low	Master Protein	Q9P244	Leucine-rich repeat and fibronectin type III domain-containing protein 1 OS=Homo sapiens OX=9606 GN=LRFN1 PE=1 SV=2	0.643	0.257	19	11	18	10	771	82.3	7.05	21.57	11	1	1.43039e+06	1
TRUE	Low	Master Protein	Q9ULH4	Leucine-rich repeat and fibronectin type-III domain-containing protein 2 OS=Homo sapiens OX=9606 GN=LRFN2 PE=1 SV=2	0.562	0.351	12	6	9	6	789	84.7	6.74	12.71	6	0	745813	1
TRUE	Low	Master Protein	Q9BTN0	Leucine-rich repeat and fibronectin type-III domain-containing protein 3 OS=Homo sapiens OX=9606 GN=LRFN3 PE=2 SV=1	0.832	0.094	14	6	9	5	628	66.2	7.24	9.26	6	0	200831	1
TRUE	Low	Master Protein	Q6PJG9	Leucine-rich repeat and fibronectin type-III domain-containing protein 4 OS=Homo sapiens OX=9606 GN=LRFN4 PE=1 SV=1	0.562	0.351	15	8	13	8	635	66.8	6.92	17.85	8	0	546167	1
TRUE	Low	Master Protein	Q96NI6	Leucine-rich repeat and fibronectin type-III domain-containing protein 5 OS=Homo sapiens OX=9606 GN=LRFN5 PE=1 SV=2	0.881	0.065	4	5	10	5	719	79.4	7.49	10	5	0	4.11729e+06	1
FALSE	Low	Master Protein	Q96FE5	Leucine-rich repeat and immunoglobulin-like domain-containing nogo receptor-interacting protein 1 OS=Homo sapiens OX=9606 GN=LINGO1 PE=1 SV=2	0.788	0.133	16	10	15	10	620	69.8	8.56	19.07	10	0	2.11424e+06	1
TRUE	High	Master Protein	Q32MZ4	Leucine-rich repeat flightless-interacting protein 1 OS=Homo sapiens OX=9606 GN=LRRFIP1 PE=1 SV=2	0.003	4.658	18	13	22	13	808	89.2	4.65	49.72	13	0	4.44018e+06	1
TRUE	Low	Master Protein	Q8WUT4	Leucine-rich repeat neuronal protein 4 OS=Homo sapiens OX=9606 GN=LRRN4 PE=1 SV=3	0.903	0.055	12	5	5	5	740	78.8	7.2	4.97	5	0	919245	1
TRUE	Low	Master Protein	Q5S007	Leucine-rich repeat serine/threonine-protein kinase 2 OS=Homo sapiens OX=9606 GN=LRRK2 PE=1 SV=2	0.312	0.834	15	34	43	33	2527	285.9	6.8	46.81	34	0	2.34195e+06	1
FALSE	Low	Master Protein	Q86UE6	Leucine-rich repeat transmembrane neuronal protein 1 OS=Homo sapiens OX=9606 GN=LRRTM1 PE=2 SV=2	0.939	0.039	6	2	2	2	522	58.6	7.34	2.41	2	0	17440	1
TRUE	Low	Master Protein	O43300	Leucine-rich repeat transmembrane neuronal protein 2 OS=Homo sapiens OX=9606 GN=LRRTM2 PE=1 SV=3	0.644	0.255	23	15	19	14	516	59	8	32.89	15	1	1.41814e+06	1
FALSE	Low	Master Protein	Q86VH5	Leucine-rich repeat transmembrane neuronal protein 3 OS=Homo sapiens OX=9606 GN=LRRTM3 PE=2 SV=2	0.816	0.108	8	5	6	5	581	65.9	9.13	8.2	5	0	130359	1
TRUE	Low	Master Protein	Q86VH4	Leucine-rich repeat transmembrane neuronal protein 4 OS=Homo sapiens OX=9606 GN=LRRTM4 PE=2 SV=2	0.893	0.06	7	4	5	3	590	67.2	8.95	5.89	4	0	566253	1
TRUE	Low	Master Protein	Q9NZU1	Leucine-rich repeat transmembrane protein FLRT1 OS=Homo sapiens OX=9606 GN=FLRT1 PE=1 SV=3	0.29	0.88	16	7	14	7	646	71.3	6.38	18.24	7	0	2.05664e+06	1
TRUE	Low	Master Protein	O43155	Leucine-rich repeat transmembrane protein FLRT2 OS=Homo sapiens OX=9606 GN=FLRT2 PE=1 SV=1	0.671	0.234	25	14	15	14	660	74	7.8	22.91	14	0	392959	1
TRUE	Low	Master Protein	Q9NZU0	Leucine-rich repeat transmembrane protein FLRT3 OS=Homo sapiens OX=9606 GN=FLRT3 PE=1 SV=1	0.13	1.459	32	16	38	16	649	73	7.64	70.22	16	0	3.70783e+06	1
FALSE	Low	Master Protein	Q9BXB1	Leucine-rich repeat-containing G-protein coupled receptor 4 OS=Homo sapiens OX=9606 GN=LGR4 PE=1 SV=2	0.75	0.166	5	5	9	5	951	104.4	6.19	4.17	5	0	1.79445e+06	1
TRUE	Low	Master Protein	O75473	Leucine-rich repeat-containing G-protein coupled receptor 5 OS=Homo sapiens OX=9606 GN=LGR5 PE=1 SV=1	0.725	0.182	6	4	6	4	907	99.9	6.6	11.7	4	0	478801	1
TRUE	Low	Master Protein	Q9HBX8	Leucine-rich repeat-containing G-protein coupled receptor 6 OS=Homo sapiens OX=9606 GN=LGR6 PE=1 SV=3	0.874	0.069	5	4	5	4	967	104.2	5.72	3.81	4	0	266161	1
TRUE	Low	Master Protein	Q9H756	Leucine-rich repeat-containing protein 19 OS=Homo sapiens OX=9606 GN=LRRC19 PE=1 SV=1	0.881	0.064	11	2	3	2	370	42.3	5.12	2.44	2	0	331814	1
FALSE	Low	Master Protein	Q2I0M4	Leucine-rich repeat-containing protein 26 OS=Homo sapiens OX=9606 GN=LRRC26 PE=1 SV=2	0.939	0.009	3	1	1	1	334	34.8	9.17	2.28	1	0	82308.7	1
TRUE	Low	Master Protein	Q5VT99	Leucine-rich repeat-containing protein 38 OS=Homo sapiens OX=9606 GN=LRRC38 PE=1 SV=1	0.82	0.106	12	2	3	2	294	32.1	4.97	7	2	0	125995	1
FALSE	Low	Master Protein	Q9HBW1	Leucine-rich repeat-containing protein 4 OS=Homo sapiens OX=9606 GN=LRRC4 PE=1 SV=2	0.817	0.107	7	4	18	2	653	72.7	7.05	35.96	4	0	65283	1
TRUE	Low	Master Protein	Q96CN5	Leucine-rich repeat-containing protein 45 OS=Homo sapiens OX=9606 GN=LRRC45 PE=1 SV=1	0.603	0.293	23	13	21	13	670	75.9	6.23	26.86	13	0	3.06273e+06	1
TRUE	Low	Master Protein	Q9NT99	Leucine-rich repeat-containing protein 4B OS=Homo sapiens OX=9606 GN=LRRC4B PE=2 SV=3	0.782	0.137	11	6	20	4	713	76.4	7.23	33.73	6	2	1.09357e+07	1
TRUE	Low	Master Protein	Q9HCJ2	Leucine-rich repeat-containing protein 4C OS=Homo sapiens OX=9606 GN=LRRC4C PE=1 SV=1	0.727	0.18	26	12	17	11	640	71.9	7.15	11.94	12	1	2.12083e+06	1
TRUE	Low	Master Protein	Q8N7C0	Leucine-rich repeat-containing protein 52 OS=Homo sapiens OX=9606 GN=LRRC52 PE=1 SV=2	0.852	0.085	7	2	2	2	313	35.1	5.74	2.16	2	0	415568	1
TRUE	Low	Master Protein	Q96NW7	Leucine-rich repeat-containing protein 7 OS=Homo sapiens OX=9606 GN=LRRC7 PE=1 SV=1	0.442	0.539	17	22	36	20	1537	172.5	6.81	44.8	22	0	1.75562e+06	1
TRUE	Low	Master Protein	Q7Z2Q7	Leucine-rich repeat-containing protein 70 OS=Homo sapiens OX=9606 GN=LRRC70 PE=2 SV=1	0.567	0.341	24	10	16	10	622	70.3	8.76	17.23	10	0	1.49273e+06	1
TRUE	Low	Master Protein	Q96JA1	Leucine-rich repeats and immunoglobulin-like domains protein 1 OS=Homo sapiens OX=9606 GN=LRIG1 PE=1 SV=2	0.563	0.35	15	13	20	13	1093	119	7.09	25.2	13	0	1.56967e+06	1
TRUE	Low	Master Protein	O94898	Leucine-rich repeats and immunoglobulin-like domains protein 2 OS=Homo sapiens OX=9606 GN=LRIG2 PE=1 SV=3	0.56	0.353	12	12	14	12	1065	118.9	5.55	16.03	12	0	763290	1
TRUE	Low	Master Protein	Q6UXM1	Leucine-rich repeats and immunoglobulin-like domains protein 3 OS=Homo sapiens OX=9606 GN=LRIG3 PE=1 SV=1	0.208	1.124	15	14	17	14	1119	123.4	6.19	34.39	14	0	1.32512e+06	1
TRUE	High	Master Protein	Q9UIQ6	Leucyl-cystinyl aminopeptidase OS=Homo sapiens OX=9606 GN=LNPEP PE=1 SV=3	0	7.602	11	12	18	12	1025	117.3	5.73	27.32	12	0	789099	1
TRUE	Low	Master Protein	P42702	Leukemia inhibitory factor receptor OS=Homo sapiens OX=9606 GN=LIFR PE=1 SV=1	0.603	0.294	24	18	31	18	1097	123.7	5.72	45.57	18	0	1.92224e+07	1
TRUE	Low	Master Protein	P11049	Leukocyte antigen CD37 OS=Homo sapiens OX=9606 GN=CD37 PE=1 SV=2	0.928	0.044	16	4	5	4	281	31.7	7.94	8.81	4	0	363580	1
TRUE	Low	Master Protein	O75019	Leukocyte immunoglobulin-like receptor subfamily A member 1 OS=Homo sapiens OX=9606 GN=LILRA1 PE=2 SV=1	0.869	0.073	13	6	7	5	489	53.2	7.84	6.51	6	0	782030	1
TRUE	Low	Master Protein	Q8N149	Leukocyte immunoglobulin-like receptor subfamily A member 2 OS=Homo sapiens OX=9606 GN=LILRA2 PE=1 SV=2	0.925	0.045	14	4	8	4	483	53	6.92	18.03	4	0	292558	1
TRUE	Low	Master Protein	Q8N6C8	Leukocyte immunoglobulin-like receptor subfamily A member 3 OS=Homo sapiens OX=9606 GN=LILRA3 PE=1 SV=3	0.827	0.098	15	4	6	1	439	47.4	8.09	4.22	4	0	1.65838e+06	1
TRUE	Low	Master Protein	P59901	Leukocyte immunoglobulin-like receptor subfamily A member 4 OS=Homo sapiens OX=9606 GN=LILRA4 PE=1 SV=2	0.77	0.146	14	5	12	4	499	55.1	8.07	17.47	5	1	2.85003e+06	1
FALSE	Low	Master Protein	A6NI73	Leukocyte immunoglobulin-like receptor subfamily A member 5 OS=Homo sapiens OX=9606 GN=LILRA5 PE=1 SV=1	0.936	0.009	3	1	2	1	299	32.7	6.99	0	1	0	104147	1
TRUE	Low	Master Protein	Q8NHL6	Leukocyte immunoglobulin-like receptor subfamily B member 1 OS=Homo sapiens OX=9606 GN=LILRB1 PE=1 SV=1	0.788	0.131	7	4	50	1	650	70.8	6.05	88.22	4	3	6.52728e+07	1
TRUE	Low	Master Protein	Q8N423	Leukocyte immunoglobulin-like receptor subfamily B member 2 OS=Homo sapiens OX=9606 GN=LILRB2 PE=1 SV=4	0.829	0.096	11	4	5	2	598	65	7.23	7.19	4	1	1.09862e+06	1
TRUE	Low	Master Protein	O75022	Leukocyte immunoglobulin-like receptor subfamily B member 3 OS=Homo sapiens OX=9606 GN=LILRB3 PE=1 SV=3	0.865	0.074	5	2	3	1	631	69.3	6.93	2.19	2	0	69537.7	1
FALSE	Low	Master Protein	Q8NHJ6	Leukocyte immunoglobulin-like receptor subfamily B member 4 OS=Homo sapiens OX=9606 GN=LILRB4 PE=1 SV=3	0.789	0.13	9	4	50	2	448	49.3	6.67	92.15	4	0	293141	1
TRUE	Medium	Master Protein	Q08722	Leukocyte surface antigen CD47 OS=Homo sapiens OX=9606 GN=CD47 PE=1 SV=1	0.026	2.714	9	3	5	3	323	35.2	7.21	10.79	3	0	155026	1
TRUE	Low	Master Protein	P19397	Leukocyte surface antigen CD53 OS=Homo sapiens OX=9606 GN=CD53 PE=1 SV=1	0.874	0.07	9	3	5	3	219	24.3	7.52	4.25	3	0	1.20123e+07	1
TRUE	Low	Master Protein	P29376	Leukocyte tyrosine kinase receptor OS=Homo sapiens OX=9606 GN=LTK PE=1 SV=3	0.704	0.208	13	9	10	9	864	91.6	6.49	15.63	9	0	1.42239e+06	1
TRUE	Low	Master Protein	Q6GTX8	Leukocyte-associated immunoglobulin-like receptor 1 OS=Homo sapiens OX=9606 GN=LAIR1 PE=1 SV=1	0.959	0.024	14	2	3	2	287	31.4	5.63	2.29	2	0	226982	1
TRUE	Low	Master Protein	P16150	Leukosialin OS=Homo sapiens OX=9606 GN=SPN PE=1 SV=1	0.892	0.06	16	6	7	6	400	40.3	5.1	10.93	6	0	444058	1
FALSE	Low	Master Protein	Q15722	Leukotriene B4 receptor 1 OS=Homo sapiens OX=9606 GN=LTB4R PE=1 SV=2	0.938	0.038	5	2	4	2	352	37.5	11.11	10.1	2	0	233603	1
TRUE	Low	Master Protein	Q9NPC1	Leukotriene B4 receptor 2 OS=Homo sapiens OX=9606 GN=LTB4R2 PE=2 SV=2	0.551	0.362	20	7	15	7	358	37.9	10.67	21.21	7	0	633185	1
FALSE	Low	Master Protein	O60711	Leupaxin OS=Homo sapiens OX=9606 GN=LPXN PE=1 SV=1	0.996	0	3	1	1	1	386	43.3	6.01	0	1	0	452315	1
TRUE	Low	Master Protein	Q6ZUX7	LHFPL tetraspan subfamily member 2 protein OS=Homo sapiens OX=9606 GN=LHFPL2 PE=1 SV=2	0.247	0.987	16	2	6	2	228	24.5	6.49	19.7	2	0	285139	1
TRUE	Low	Master Protein	Q86UP9	LHFPL tetraspan subfamily member 3 protein OS=Homo sapiens OX=9606 GN=LHFPL3 PE=1 SV=3	0.877	0.066	19	4	4	4	236	25.8	5.95	9.2	4	0	15772.7	1
TRUE	Low	Master Protein	Q7Z7J7	LHFPL tetraspan subfamily member 4 protein OS=Homo sapiens OX=9606 GN=LHFPL4 PE=1 SV=1	0.959	0.022	4	1	1	1	247	27	7.18	2.06	1	0	124842	1
TRUE	Low	Master Protein	Q8TAF8	LHFPL tetraspan subfamily member 5 protein OS=Homo sapiens OX=9606 GN=LHFPL5 PE=1 SV=1	0.966	0.009	4	1	1	1	219	24.2	7.08	0	1	0	322563	1
FALSE	High	Master Protein	P48059	LIM and senescent cell antigen-like-containing domain protein 1 OS=Homo sapiens OX=9606 GN=LIMS1 PE=1 SV=4	0	25.008	23	7	13	4	325	37.2	8.05	36.9	7	3	539771	1
TRUE	High	Master Protein	Q7Z4I7	LIM and senescent cell antigen-like-containing domain protein 2 OS=Homo sapiens OX=9606 GN=LIMS2 PE=1 SV=1	0	6.261	19	5	10	2	341	38.9	8.05	18.36	5	0	128754	1
TRUE	High	Master Protein	Q9UHB6	LIM domain and actin-binding protein 1 OS=Homo sapiens OX=9606 GN=LIMA1 PE=1 SV=1	0	28.452	29	19	27	19	759	85.2	6.84	56.21	19	0	1.89667e+06	1
TRUE	High	Master Protein	Q8WWI1	LIM domain only protein 7 OS=Homo sapiens OX=9606 GN=LMO7 PE=1 SV=3	0	116.998	39	54	74	54	1683	192.6	8.09	198.32	54	0	5.91435e+06	1
TRUE	Low	Master Protein	O43679	LIM domain-binding protein 2 OS=Homo sapiens OX=9606 GN=LDB2 PE=1 SV=1	0.918	0.047	16	4	4	4	373	42.8	6.93	3.93	4	0	183335	1
TRUE	Low	Master Protein	Q9UGP4	LIM domain-containing protein 1 OS=Homo sapiens OX=9606 GN=LIMD1 PE=1 SV=1	0.746	0.169	9	5	10	5	676	72.1	6.65	18.88	5	0	2.88792e+06	1
TRUE	Low	Master Protein	Q96IF1	LIM domain-containing protein ajuba OS=Homo sapiens OX=9606 GN=AJUBA PE=1 SV=1	0.728	0.184	14	5	7	5	538	56.9	7.14	6.46	5	0	201621	1
TRUE	Low	Master Protein	Q8WVP7	Limb region 1 protein homolog OS=Homo sapiens OX=9606 GN=LMBR1 PE=1 SV=1	0.908	0.051	8	2	2	2	490	55.1	5.94	1.98	2	0	186673	1
TRUE	Low	Master Protein	Q13449	Limbic system-associated membrane protein OS=Homo sapiens OX=9606 GN=LSAMP PE=1 SV=2	0.938	0.038	10	3	7	3	338	37.4	6.98	13.55	3	0	5.66286e+06	1
TRUE	Low	Master Protein	Q86UK5	Limbin OS=Homo sapiens OX=9606 GN=EVC2 PE=1 SV=1	0.226	1.065	16	19	26	19	1308	147.9	6.96	39.93	19	0	918790	1
TRUE	Low	Master Protein	O43561	Linker for activation of T-cells family member 1 OS=Homo sapiens OX=9606 GN=LAT PE=1 SV=1	0.385	0.667	14	2	6	2	262	27.9	4.39	10.27	2	0	594361	1
TRUE	Low	Master Protein	Q9GZY6	Linker for activation of T-cells family member 2 OS=Homo sapiens OX=9606 GN=LAT2 PE=1 SV=1	0.899	0.056	33	4	4	4	243	26.5	4.78	3.22	4	0	31653.8	1
TRUE	Low	Master Protein	Q8WWY8	Lipase member H OS=Homo sapiens OX=9606 GN=LIPH PE=1 SV=1	0.949	0.037	16	5	7	5	451	50.8	7.42	7.07	5	0	162531	1
TRUE	Low	Master Protein	Q6XZB0	Lipase member I OS=Homo sapiens OX=9606 GN=LIPI PE=1 SV=3	0.851	0.087	19	5	5	5	460	52.9	8.97	10.56	5	0	94587.3	1
TRUE	High	Master Protein	Q86X29	Lipolysis-stimulated lipoprotein receptor OS=Homo sapiens OX=9606 GN=LSR PE=1 SV=4	0	7.406	18	10	17	10	649	71.4	7.97	22.35	10	0	2.80641e+06	1
TRUE	High	Master Protein	Q93052	Lipoma-preferred partner OS=Homo sapiens OX=9606 GN=LPP PE=1 SV=1	0	74.567	39	18	36	17	612	65.7	7.37	103.02	18	1	2.06005e+06	1
TRUE	High	Master Protein	P50851	Lipopolysaccharide-responsive and beige-like anchor protein OS=Homo sapiens OX=9606 GN=LRBA PE=1 SV=4	0	45.559	15	34	53	33	2863	318.9	5.6	112.74	34	1	4.79828e+06	1
TRUE	Low	Master Protein	P06858	Lipoprotein lipase OS=Homo sapiens OX=9606 GN=LPL PE=1 SV=1	0.554	0.358	7	3	6	3	475	53.1	8.15	10.87	3	0	683832	1
TRUE	High	Master Protein	Q86W92	Liprin-beta-1 OS=Homo sapiens OX=9606 GN=PPFIBP1 PE=1 SV=2	0	15.681	24	22	29	22	1011	114	5.55	45.72	22	0	1.93887e+06	1
FALSE	High	Master Protein	P05451	Lithostathine-1-alpha OS=Homo sapiens OX=9606 GN=REG1A PE=1 SV=3	0	13.961	22	2	2	2	166	18.7	5.94	10.23	2	0	78209.7	1
TRUE	Low	Master Protein	Q6P1M3	LLGL scribble cell polarity complex component 2 OS=Homo sapiens OX=9606 GN=LLGL2 PE=1 SV=2	0.345	0.75	20	14	23	14	1020	113.4	7.52	37.26	14	0	1.54421e+07	1
TRUE	Low	Master Protein	Q6PCB7	Long-chain fatty acid transport protein 1 OS=Homo sapiens OX=9606 GN=SLC27A1 PE=1 SV=1	0.953	0.03	6	3	3	3	646	71.1	8.53	0	3	0	57813.2	1
TRUE	Low	Master Protein	Q6P1M0	Long-chain fatty acid transport protein 4 OS=Homo sapiens OX=9606 GN=SLC27A4 PE=1 SV=1	0.802	0.12	16	7	7	7	643	72	8.47	11.3	7	0	1.06076e+07	1
TRUE	Low	Master Protein	Q9Y2P4	Long-chain fatty acid transport protein 6 OS=Homo sapiens OX=9606 GN=SLC27A6 PE=1 SV=1	0.75	0.166	12	8	11	7	619	70.1	8.51	9.52	8	0	9.50362e+06	1
TRUE	High	Master Protein	P33121	Long-chain-fatty-acid--CoA ligase 1 OS=Homo sapiens OX=9606 GN=ACSL1 PE=1 SV=1	0	14.933	24	16	25	13	698	77.9	7.15	32.74	16	2	3.08823e+06	1
TRUE	High	Master Protein	O95573	Long-chain-fatty-acid--CoA ligase 3 OS=Homo sapiens OX=9606 GN=ACSL3 PE=1 SV=3	0	32.35	21	11	15	10	720	80.4	8.38	43.72	11	0	354701	1
TRUE	High	Master Protein	O60488	Long-chain-fatty-acid--CoA ligase 4 OS=Homo sapiens OX=9606 GN=ACSL4 PE=1 SV=2	0	18.754	30	16	40	15	711	79.1	8.38	71.73	16	1	7.57094e+06	1
TRUE	High	Master Protein	Q9ULC5	Long-chain-fatty-acid--CoA ligase 5 OS=Homo sapiens OX=9606 GN=ACSL5 PE=1 SV=1	0	133.596	47	26	54	24	683	75.9	6.92	171.66	26	2	4.198e+06	1
TRUE	High	Master Protein	Q9UKU0	Long-chain-fatty-acid--CoA ligase 6 OS=Homo sapiens OX=9606 GN=ACSL6 PE=1 SV=4	0.007	3.648	11	9	14	6	697	77.7	7.43	20.64	9	0	1.34571e+06	1
TRUE	Low	Master Protein	Q96GR2	Long-chain-fatty-acid--CoA ligase ACSBG1 OS=Homo sapiens OX=9606 GN=ACSBG1 PE=1 SV=2	0.253	0.968	7	6	8	6	724	81.2	6.02	9.23	6	0	486915	1
FALSE	Low	Master Protein	P04000	Long-wave-sensitive opsin 1 OS=Homo sapiens OX=9606 GN=OPN1LW PE=1 SV=1	0.976	0.009	4	1	1	1	364	40.5	8.6	2.35	1	0	54881.5	1
FALSE	Low	Master Protein	P06734	Low affinity immunoglobulin epsilon Fc receptor OS=Homo sapiens OX=9606 GN=FCER2 PE=1 SV=1	0.918	0.047	4	2	2	2	321	36.4	5.57	1.67	2	0	59477.1	1
TRUE	Low	Master Protein	P12318	Low affinity immunoglobulin gamma Fc region receptor II-a OS=Homo sapiens OX=9606 GN=FCGR2A PE=1 SV=4	0.123	1.504	23	7	8	7	317	35	6.68	13.74	7	0	124770	1
TRUE	Low	Master Protein	P08637	Low affinity immunoglobulin gamma Fc region receptor III-A OS=Homo sapiens OX=9606 GN=FCGR3A PE=1 SV=2	0.052	2.113	15	3	4	3	254	29.1	8.07	6.69	3	0	196292	1
FALSE	Low	Master Protein	O75015	Low affinity immunoglobulin gamma Fc region receptor III-B OS=Homo sapiens OX=9606 GN=FCGR3B PE=1 SV=2	0.93	0.019	10	2	2	2	233	26.2	6.71	4.43	2	0	22534.7	1
TRUE	Low	Master Protein	Q5SW96	Low density lipoprotein receptor adapter protein 1 OS=Homo sapiens OX=9606 GN=LDLRAP1 PE=1 SV=3	0.857	0.08	19	5	13	5	308	33.9	6.7	24.02	5	0	1.07208e+06	1
TRUE	High	Master Protein	P24666	Low molecular weight phosphotyrosine protein phosphatase OS=Homo sapiens OX=9606 GN=ACP1 PE=1 SV=3	0	21.588	48	6	15	6	158	18	6.74	43.82	6	0	1.89683e+06	1
TRUE	Low	Master Protein	P01130	Low-density lipoprotein receptor OS=Homo sapiens OX=9606 GN=LDLR PE=1 SV=1	0.773	0.142	13	7	10	7	860	95.3	5.05	23.91	7	0	364436	1
TRUE	Low	Master Protein	Q7Z4F1	Low-density lipoprotein receptor-related protein 10 OS=Homo sapiens OX=9606 GN=LRP10 PE=1 SV=2	0.729	0.177	6	5	6	5	713	76.1	5.52	14.03	5	0	211350	1
TRUE	Low	Master Protein	Q86VZ4	Low-density lipoprotein receptor-related protein 11 OS=Homo sapiens OX=9606 GN=LRP11 PE=2 SV=2	0.608	0.291	22	8	16	8	500	53.3	6.47	19.38	8	0	2.36189e+07	1
TRUE	Low	Master Protein	Q9Y561	Low-density lipoprotein receptor-related protein 12 OS=Homo sapiens OX=9606 GN=LRP12 PE=1 SV=1	0.806	0.114	16	12	12	12	859	94.9	5.24	11	12	0	799802	1
TRUE	Low	Master Protein	P98164	Low-density lipoprotein receptor-related protein 2 OS=Homo sapiens OX=9606 GN=LRP2 PE=1 SV=3	0.214	1.097	10	39	71	39	4655	521.6	5.08	74.26	39	0	2.41803e+07	1
TRUE	Low	Master Protein	O75074	Low-density lipoprotein receptor-related protein 3 OS=Homo sapiens OX=9606 GN=LRP3 PE=2 SV=2	0.812	0.112	12	7	11	7	770	82.8	6.21	20.11	7	0	881059	1
TRUE	Low	Master Protein	O75096	Low-density lipoprotein receptor-related protein 4 OS=Homo sapiens OX=9606 GN=LRP4 PE=1 SV=4	0.32	0.814	18	27	59	27	1905	211.9	5.27	73.37	27	0	1.82257e+07	1
TRUE	Low	Master Protein	O75197	Low-density lipoprotein receptor-related protein 5 OS=Homo sapiens OX=9606 GN=LRP5 PE=1 SV=2	0.62	0.277	10	11	23	10	1615	179	5.34	16.87	11	0	1.62656e+07	1
TRUE	Low	Master Protein	O75581	Low-density lipoprotein receptor-related protein 6 OS=Homo sapiens OX=9606 GN=LRP6 PE=1 SV=2	0.545	0.38	13	15	32	14	1613	180.3	5.31	57.67	15	1	1.76026e+07	1
TRUE	Low	Master Protein	Q14114	Low-density lipoprotein receptor-related protein 8 OS=Homo sapiens OX=9606 GN=LRP8 PE=1 SV=4	0.725	0.183	9	7	8	7	963	105.6	5.05	10.99	7	0	383882	1
TRUE	Low	Master Protein	Q14696	LRP chaperone MESD OS=Homo sapiens OX=9606 GN=MESD PE=1 SV=2	0.09	1.735	30	8	14	8	234	26.1	7.78	15.53	8	0	5.60098e+06	1
TRUE	Low	Master Protein	P22888	Lutropin-choriogonadotropic hormone receptor OS=Homo sapiens OX=9606 GN=LHCGR PE=1 SV=4	0.787	0.134	13	8	9	8	699	78.6	8.5	11.73	8	0	763174	1
TRUE	Low	Master Protein	O95274	Ly6/PLAUR domain-containing protein 3 OS=Homo sapiens OX=9606 GN=LYPD3 PE=1 SV=2	0.893	0.059	20	4	5	4	346	35.9	7.75	6.85	4	0	88377.3	1
FALSE	Low	Master Protein	Q6UWN0	Ly6/PLAUR domain-containing protein 4 OS=Homo sapiens OX=9606 GN=LYPD4 PE=2 SV=2	0.913	0.009	9	1	1	1	246	26.7	8.38	2.53	1	0	190231	1
FALSE	Low	Master Protein	Q86Y78	Ly6/PLAUR domain-containing protein 6 OS=Homo sapiens OX=9606 GN=LYPD6 PE=1 SV=1	0.93	0.043	18	2	2	2	171	19.1	6.06	2.74	2	0	200879	1
TRUE	Low	Master Protein	Q8NI32	Ly6/PLAUR domain-containing protein 6B OS=Homo sapiens OX=9606 GN=LYPD6B PE=2 SV=1	0.995	0	6	1	1	1	183	20.6	7.78	0	1	0	12135.4	1
TRUE	Low	Master Protein	Q9Y5Y7	Lymphatic vessel endothelial hyaluronic acid receptor 1 OS=Homo sapiens OX=9606 GN=LYVE1 PE=1 SV=2	0.936	0.037	21	4	4	4	322	35.2	8.28	6.03	4	0	220202	1
TRUE	Low	Master Protein	P18627	Lymphocyte activation gene 3 protein OS=Homo sapiens OX=9606 GN=LAG3 PE=1 SV=5	0.855	0.081	13	5	9	5	525	57.4	7.97	6.72	5	0	754199	1
FALSE	Low	Master Protein	Q8NDX9	Lymphocyte antigen 6 complex locus protein G5b OS=Homo sapiens OX=9606 GN=LY6G5B PE=1 SV=1	0.939	0.009	8	1	1	1	201	22.6	6.64	0	1	0		1
TRUE	Low	Master Protein	Q5SRR4	Lymphocyte antigen 6 complex locus protein G5c OS=Homo sapiens OX=9606 GN=LY6G5C PE=1 SV=1	0.995	0.009	10	1	1	1	150	16.6	7.8	0	1	0	19330.2	1
TRUE	Low	Master Protein	Q5SQ64	Lymphocyte antigen 6 complex locus protein G6f OS=Homo sapiens OX=9606 GN=LY6G6F PE=1 SV=2	0.959	0.021	10	2	2	2	297	32.4	8.56	0	2	0	6.88811e+06	1
FALSE	Low	Master Protein	O94772	Lymphocyte antigen 6H OS=Homo sapiens OX=9606 GN=LY6H PE=1 SV=1	0.921	0.009	5	1	1	1	140	14.7	7.25	0	1	0	50381	1
FALSE	Low	Master Protein	H3BQJ8	Lymphocyte antigen 6L OS=Homo sapiens OX=9606 GN=LY6L PE=3 SV=1	0.922	0.009	17	1	1	1	138	15.3	8.65	2.48	1	0	31479.1	1
TRUE	High	Master Protein	O60449	Lymphocyte antigen 75 OS=Homo sapiens OX=9606 GN=LY75 PE=1 SV=3	0	7.354	12	19	23	19	1722	198.2	6.67	37.32	19	0	883708	1
FALSE	Low	Master Protein	Q9Y6Y9	Lymphocyte antigen 96 OS=Homo sapiens OX=9606 GN=LY96 PE=1 SV=2	0.939	0.028	27	3	3	3	160	18.5	8.51	4.74	3	0	45165	1
TRUE	Low	Master Protein	Q13094	Lymphocyte cytosolic protein 2 OS=Homo sapiens OX=9606 GN=LCP2 PE=1 SV=1	0.874	0.07	9	4	7	4	533	60.2	6.27	5.86	4	0	860135	1
TRUE	Low	Master Protein	P19256	Lymphocyte function-associated antigen 3 OS=Homo sapiens OX=9606 GN=CD58 PE=1 SV=1	0.933	0.037	20	3	4	3	250	28.1	6.76	1.67	3	0	210603	1
FALSE	Low	Master Protein	Q8IWV1	Lymphocyte transmembrane adapter 1 OS=Homo sapiens OX=9606 GN=LAX1 PE=1 SV=1	0.955	0.019	7	2	2	2	398	44.1	4.97	5.13	2	0	95102.3	1
TRUE	High	Master Protein	P33241	Lymphocyte-specific protein 1 OS=Homo sapiens OX=9606 GN=LSP1 PE=1 SV=1	0	8.4	13	3	4	3	339	37.2	4.74	9.03	3	0	479052	1
FALSE	Low	Master Protein	Q06643	Lymphotoxin-beta OS=Homo sapiens OX=9606 GN=LTB PE=1 SV=1	0.926	0.019	10	2	2	2	244	25.4	5.38	2.53	2	0	7437.97	1
TRUE	High	Master Protein	Q15046	Lysine--tRNA ligase OS=Homo sapiens OX=9606 GN=KARS1 PE=1 SV=3	0	58.277	36	23	34	23	597	68	6.35	105.42	23	0	1.4817e+06	1
TRUE	Low	Master Protein	Q7Z3D4	LysM and putative peptidoglycan-binding domain-containing protein 3 OS=Homo sapiens OX=9606 GN=LYSMD3 PE=1 SV=2	0.193	1.175	16	4	5	4	306	34.5	5.97	6.67	4	0	76526.2	1
TRUE	Low	Master Protein	Q92633	Lysophosphatidic acid receptor 1 OS=Homo sapiens OX=9606 GN=LPAR1 PE=1 SV=3	0.89	0.061	15	3	5	3	364	41.1	8.53	6.76	3	0	760325	1
FALSE	Low	Master Protein	Q9HBW0	Lysophosphatidic acid receptor 2 OS=Homo sapiens OX=9606 GN=LPAR2 PE=1 SV=2	0.996	0.004	8	1	1	1	351	39.1	9.28	0	1	0	111234	1
TRUE	Low	Master Protein	Q9UBY5	Lysophosphatidic acid receptor 3 OS=Homo sapiens OX=9606 GN=LPAR3 PE=1 SV=1	0.659	0.245	19	6	9	6	353	40.1	9.42	15.34	6	0	4.16359e+06	1
TRUE	Low	Master Protein	Q99677	Lysophosphatidic acid receptor 4 OS=Homo sapiens OX=9606 GN=LPAR4 PE=1 SV=1	0.924	0.046	11	3	3	3	370	41.9	9.06	4.37	3	0	119472	1
TRUE	Low	Master Protein	Q9H1C0	Lysophosphatidic acid receptor 5 OS=Homo sapiens OX=9606 GN=LPAR5 PE=2 SV=1	0.807	0.116	7	2	4	2	372	41.3	10.18	2.24	2	0	324920	1
TRUE	Low	Master Protein	P43657	Lysophosphatidic acid receptor 6 OS=Homo sapiens OX=9606 GN=LPAR6 PE=1 SV=3	0.937	0.038	3	1	2	1	344	39.4	8.98	2.76	1	0	63897.4	1
TRUE	High	Master Protein	Q8NF37	Lysophosphatidylcholine acyltransferase 1 OS=Homo sapiens OX=9606 GN=LPCAT1 PE=1 SV=2	0	13.465	18	8	18	8	534	59.1	6.02	30.38	8	0	1.12549e+07	1
TRUE	High	Master Protein	Q7L5N7	Lysophosphatidylcholine acyltransferase 2 OS=Homo sapiens OX=9606 GN=LPCAT2 PE=1 SV=1	0	8.867	29	12	17	12	544	60.2	6.55	33.51	12	0	880827	1
TRUE	High	Master Protein	Q8N2K0	Lysophosphatidylserine lipase ABHD12 OS=Homo sapiens OX=9606 GN=ABHD12 PE=1 SV=2	0	17.555	20	6	9	6	398	45.1	8.65	22.85	6	0	468663	1
TRUE	Low	Master Protein	P10253	Lysosomal alpha-glucosidase OS=Homo sapiens OX=9606 GN=GAA PE=1 SV=4	0.583	0.323	14	9	9	9	952	105.3	6	13.82	9	0	2.69611e+06	1
FALSE	Low	Master Protein	Q9NUN5	Lysosomal cobalamin transport escort protein LMBD1 OS=Homo sapiens OX=9606 GN=LMBRD1 PE=1 SV=1	0.524	0.409	6	2	2	2	540	61.3	7.77	4.89	2	0	51258.7	1
TRUE	Low	Master Protein	O14678	Lysosomal cobalamin transporter ABCD4 OS=Homo sapiens OX=9606 GN=ABCD4 PE=1 SV=1	0.466	0.488	17	8	9	8	606	68.6	6.55	13.53	8	0	201258	1
TRUE	Low	Master Protein	P42785	Lysosomal Pro-X carboxypeptidase OS=Homo sapiens OX=9606 GN=PRCP PE=1 SV=1	0.145	1.395	19	6	8	6	496	55.8	7.21	16.36	6	0	449262	1
FALSE	Low	Master Protein	Q86VI4	Lysosomal-associated transmembrane protein 4B OS=Homo sapiens OX=9606 GN=LAPTM4B PE=1 SV=2	0.93	0.028	11	3	4	3	317	35.1	8.75	2.66	3	0	123265	1
FALSE	Low	Master Protein	Q13571	Lysosomal-associated transmembrane protein 5 OS=Homo sapiens OX=9606 GN=LAPTM5 PE=1 SV=1	0.916	0.009	3	1	1	1	262	29.9	8.68	1.67	1	0	609062	1
TRUE	High	Master Protein	Q14108	Lysosome membrane protein 2 OS=Homo sapiens OX=9606 GN=SCARB2 PE=1 SV=2	0	19.884	25	10	16	10	478	54.3	5.14	40.46	10	0	685905	1
TRUE	High	Master Protein	P11279	Lysosome-associated membrane glycoprotein 1 OS=Homo sapiens OX=9606 GN=LAMP1 PE=1 SV=3	0	17.849	38	12	25	12	417	44.9	8.75	58.82	12	0	5.30278e+06	1
TRUE	High	Master Protein	P13473	Lysosome-associated membrane glycoprotein 2 OS=Homo sapiens OX=9606 GN=LAMP2 PE=1 SV=2	0	7.175	21	7	12	7	410	44.9	5.63	24.74	7	0	759920	1
TRUE	Low	Master Protein	Q9UQV4	Lysosome-associated membrane glycoprotein 3 OS=Homo sapiens OX=9606 GN=LAMP3 PE=1 SV=3	0.546	0.381	14	4	4	4	416	44.3	8.41	5.26	4	0	586998	1
TRUE	Low	Master Protein	Q9UJQ1	Lysosome-associated membrane glycoprotein 5 OS=Homo sapiens OX=9606 GN=LAMP5 PE=1 SV=1	0.919	0.047	18	4	5	4	280	31.5	6.46	1.74	4	0	196879	1
TRUE	Low	Master Protein	Q99549	M-phase phosphoprotein 8 OS=Homo sapiens OX=9606 GN=MPHOSPH8 PE=1 SV=2	0.725	0.182	18	14	17	14	860	97.1	6.06	21.21	14	0	3.19006e+06	1
FALSE	Low	Master Protein	P09603	Macrophage colony-stimulating factor 1 OS=Homo sapiens OX=9606 GN=CSF1 PE=1 SV=2	0.913	0.048	3	2	2	2	554	60.1	5.29	0	2	0	43878.9	1
TRUE	Low	Master Protein	P07333	Macrophage colony-stimulating factor 1 receptor OS=Homo sapiens OX=9606 GN=CSF1R PE=1 SV=2	0.88	0.065	5	3	3	3	972	107.9	6.37	2.9	3	0	377151	1
TRUE	Low	Master Protein	P22897	Macrophage mannose receptor 1 OS=Homo sapiens OX=9606 GN=MRC1 PE=1 SV=1	0.094	1.694	12	12	21	12	1456	165.9	6.54	35.85	12	0	2.81978e+06	1
TRUE	High	Master Protein	P14174	Macrophage migration inhibitory factor OS=Homo sapiens OX=9606 GN=MIF PE=1 SV=4	0	9.571	28	4	16	4	115	12.5	7.88	39.48	4	0	2.67673e+06	1
TRUE	Low	Master Protein	Q9UEW3	Macrophage receptor MARCO OS=Homo sapiens OX=9606 GN=MARCO PE=1 SV=1	0.479	0.467	29	14	18	14	520	52.6	8.78	32.24	14	0	651289	1
TRUE	Low	Master Protein	P21757	Macrophage scavenger receptor types I and II OS=Homo sapiens OX=9606 GN=MSR1 PE=1 SV=1	0.719	0.192	16	7	12	7	451	49.7	5.91	9.91	7	0	1.71164e+06	1
TRUE	Low	Master Protein	Q04912	Macrophage-stimulating protein receptor OS=Homo sapiens OX=9606 GN=MST1R PE=1 SV=3	0.861	0.075	7	8	9	8	1400	152.1	6.55	11.01	8	0	895960	1
TRUE	High	Master Protein	P34810	Macrosialin OS=Homo sapiens OX=9606 GN=CD68 PE=1 SV=2	0	10.273	14	2	6	2	354	37.4	8.87	20.5	2	0	152338	1
TRUE	Low	Master Protein	Q7RTP0	Magnesium transporter NIPA1 OS=Homo sapiens OX=9606 GN=NIPA1 PE=1 SV=1	0.828	0.097	14	3	3	3	329	34.5	8.37	6.58	3	0	99501.9	1
TRUE	Low	Master Protein	Q9H0U3	Magnesium transporter protein 1 OS=Homo sapiens OX=9606 GN=MAGT1 PE=1 SV=1	0.947	0.028	9	2	5	2	335	38	9.63	10.87	2	0	95602	1
TRUE	Low	Master Protein	Q14168	MAGUK p55 subfamily member 2 OS=Homo sapiens OX=9606 GN=MPP2 PE=1 SV=3	0.156	1.314	18	9	16	8	576	64.5	6.77	27.28	9	1	3.48136e+06	1
TRUE	High	Master Protein	Q8N3R9	MAGUK p55 subfamily member 5 OS=Homo sapiens OX=9606 GN=MPP5 PE=1 SV=3	0	6.518	26	15	19	15	675	77.2	6.14	24.48	15	0	1.08693e+07	1
FALSE	Low	Master Protein	Q9NZW5	MAGUK p55 subfamily member 6 OS=Homo sapiens OX=9606 GN=MPP6 PE=1 SV=2	0.477	0.47	17	7	19	6	540	61.1	6.18	33.19	7	0	1.91363e+07	1
TRUE	Low	Master Protein	Q5T2T1	MAGUK p55 subfamily member 7 OS=Homo sapiens OX=9606 GN=MPP7 PE=1 SV=1	0.727	0.184	22	14	23	14	576	65.5	7.14	19.65	14	0	2.51547e+06	1
TRUE	High	Master Protein	Q14728	Major facilitator superfamily domain-containing protein 10 OS=Homo sapiens OX=9606 GN=MFSD10 PE=1 SV=1	0	8.025	15	7	8	7	455	48.3	9.6	16.62	7	0	562514	1
FALSE	Low	Master Protein	Q6NUT3	Major facilitator superfamily domain-containing protein 12 OS=Homo sapiens OX=9606 GN=MFSD12 PE=1 SV=2	0.742	0.171	5	1	2	1	480	52	8.32	2.23	1	0	41228.6	1
TRUE	Low	Master Protein	A6NFX1	Major facilitator superfamily domain-containing protein 2B OS=Homo sapiens OX=9606 GN=MFSD2B PE=1 SV=4	0.952	0.033	7	2	3	2	504	53.7	8.81	4.17	2	0	310069	1
TRUE	Low	Master Protein	Q6ZSS7	Major facilitator superfamily domain-containing protein 6 OS=Homo sapiens OX=9606 GN=MFSD6 PE=1 SV=2	0.595	0.303	12	6	12	6	791	88	5.53	17.43	6	0	277435	1
TRUE	Low	Master Protein	Q95460	Major histocompatibility complex class I-related gene protein OS=Homo sapiens OX=9606 GN=MR1 PE=1 SV=1	0.753	0.158	8	2	2	2	341	39.3	6.3	0	2	0	33413.5	1
TRUE	Low	Master Protein	Q9UPX6	Major intrinsically disordered Notch2-binding receptor 1 OS=Homo sapiens OX=9606 GN=MINAR1 PE=1 SV=3	0.75	0.167	20	13	16	13	916	102.9	7.31	19.69	13	0	1.8998e+06	1
TRUE	Low	Master Protein	P04156	Major prion protein OS=Homo sapiens OX=9606 GN=PRNP PE=1 SV=1	0.937	0.038	26	4	5	4	253	27.6	9	6.41	4	0	4.67411e+06	1
TRUE	High	Master Protein	Q14165	Malectin OS=Homo sapiens OX=9606 GN=MLEC PE=1 SV=1	0	28.268	34	10	15	10	292	32.2	5.41	48.1	10	0	1.32714e+07	1
FALSE	High	Master Protein	Q9ULC4	Malignant T-cell-amplified sequence 1 OS=Homo sapiens OX=9606 GN=MCTS1 PE=1 SV=1	0	22.976	37	5	12	5	181	20.5	8.82	39.38	5	0	453949	1
TRUE	Low	Master Protein	O43451	Maltase-glucoamylase, intestinal OS=Homo sapiens OX=9606 GN=MGAM PE=1 SV=5	0.461	0.495	12	18	26	18	1857	209.7	5.5	38.16	18	0	2.50753e+06	1
TRUE	Low	Master Protein	Q8NFP4	MAM domain-containing glycosylphosphatidylinositol anchor protein 1 OS=Homo sapiens OX=9606 GN=MDGA1 PE=1 SV=1	0.451	0.518	13	10	21	10	955	105.7	8.34	16.79	10	0	2.59635e+07	1
TRUE	Low	Master Protein	Q7Z553	MAM domain-containing glycosylphosphatidylinositol anchor protein 2 OS=Homo sapiens OX=9606 GN=MDGA2 PE=1 SV=2	0.805	0.118	15	11	15	11	956	107.4	7.2	13.57	11	0	873027	1
TRUE	Low	Master Protein	Q8WXG6	MAP kinase-activating death domain protein OS=Homo sapiens OX=9606 GN=MADD PE=1 SV=2	0.644	0.255	12	17	24	17	1647	183.2	6.04	33.38	17	0	3.72558e+06	1
TRUE	Low	Master Protein	P27448	MAP/microtubule affinity-regulating kinase 3 OS=Homo sapiens OX=9606 GN=MARK3 PE=1 SV=5	0.428	0.556	36	22	34	17	753	84.4	9.57	55.71	22	2	1.54241e+06	1
TRUE	High	Master Protein	P49006	MARCKS-related protein OS=Homo sapiens OX=9606 GN=MARCKSL1 PE=1 SV=2	0	7.495	25	4	5	4	195	19.5	4.67	13	4	0	295968	1
TRUE	Low	Master Protein	Q8N4S9	MARVEL domain-containing protein 2 OS=Homo sapiens OX=9606 GN=MARVELD2 PE=1 SV=2	0.52	0.412	9	6	9	6	558	64.1	7.53	5.97	6	0	607623	1
FALSE	Low	Master Protein	Q86SM8	Mas-related G-protein coupled receptor member E OS=Homo sapiens OX=9606 GN=MRGPRE PE=2 SV=3	0.978	0.011	5	1	1	1	312	34.3	8.09	2.14	1	0	62072.8	1
FALSE	High	Master Protein	Q96AM1	Mas-related G-protein coupled receptor member F OS=Homo sapiens OX=9606 GN=MRGPRF PE=2 SV=1	0	5.482	8	2	2	2	343	38.1	8.56	5.89	2	0	40314.8	1
FALSE	Low	Master Protein	Q86SM5	Mas-related G-protein coupled receptor member G OS=Homo sapiens OX=9606 GN=MRGPRG PE=2 SV=2	0.979	0.016	4	1	2	1	289	31.5	9.39	4.02	1	0	1.88866e+06	1
TRUE	Low	Master Protein	Q96LB2	Mas-related G-protein coupled receptor member X1 OS=Homo sapiens OX=9606 GN=MRGPRX1 PE=1 SV=1	0.545	0.38	5	1	2	1	322	36.2	7.52	4.83	1	0	152029	1
FALSE	Low	Master Protein	Q96LB1	Mas-related G-protein coupled receptor member X2 OS=Homo sapiens OX=9606 GN=MRGPRX2 PE=1 SV=1	0.996	0.009	3	1	1	1	330	37.1	7.99	0	1	0	2648.18	1
TRUE	Low	Master Protein	Q96LB0	Mas-related G-protein coupled receptor member X3 OS=Homo sapiens OX=9606 GN=MRGPRX3 PE=1 SV=2	0.97	0.009	8	1	1	1	322	36.5	8.38	0	1	0		1
TRUE	Low	Master Protein	Q96LA9	Mas-related G-protein coupled receptor member X4 OS=Homo sapiens OX=9606 GN=MRGPRX4 PE=2 SV=2	0.826	0.099	12	2	6	2	322	36.4	8.65	9.61	2	0	178084	1
FALSE	Low	Master Protein	P35410	Mas-related G-protein coupled receptor MRG OS=Homo sapiens OX=9606 GN=MAS1L PE=2 SV=1	0.928	0.009	3	1	1	1	378	42.4	8.32	0	1	0	56464.1	1
TRUE	Low	Master Protein	Q8IX19	Mast cell-expressed membrane protein 1 OS=Homo sapiens OX=9606 GN=MCEMP1 PE=1 SV=1	0.632	0.265	21	5	9	5	187	21.2	8.87	8.71	5	0	2.46914e+06	1
TRUE	Medium	Master Protein	P10721	Mast/stem cell growth factor receptor Kit OS=Homo sapiens OX=9606 GN=KIT PE=1 SV=1	0.013	3.207	13	10	16	9	976	109.8	6.98	27.01	10	0	1.06356e+06	1
TRUE	Low	Master Protein	Q14680	Maternal embryonic leucine zipper kinase OS=Homo sapiens OX=9606 GN=MELK PE=1 SV=3	0.402	0.622	17	13	16	13	651	74.6	8.72	27.58	13	0	5.15148e+06	1
TRUE	High	Master Protein	P50281	Matrix metalloproteinase-14 OS=Homo sapiens OX=9606 GN=MMP14 PE=1 SV=3	0.002	4.931	16	9	13	9	582	65.9	7.77	24.35	9	0	924457	1
FALSE	Low	Master Protein	P51511	Matrix metalloproteinase-15 OS=Homo sapiens OX=9606 GN=MMP15 PE=1 SV=1	0.922	0.028	4	3	3	3	669	75.8	7.46	0	3	0	179367	1
TRUE	Low	Master Protein	P51512	Matrix metalloproteinase-16 OS=Homo sapiens OX=9606 GN=MMP16 PE=1 SV=2	0.865	0.075	7	4	8	4	607	69.5	8.54	2.51	4	0	320993	1
TRUE	Low	Master Protein	Q9ULZ9	Matrix metalloproteinase-17 OS=Homo sapiens OX=9606 GN=MMP17 PE=1 SV=4	0.902	0.056	9	4	4	4	603	66.6	6.57	2.06	4	0	128280	1
TRUE	Low	Master Protein	Q9Y5R2	Matrix metalloproteinase-24 OS=Homo sapiens OX=9606 GN=MMP24 PE=2 SV=1	0.893	0.059	7	5	5	5	645	73.2	9.23	5.36	5	0	118645	1
TRUE	Low	Master Protein	Q9NPA2	Matrix metalloproteinase-25 OS=Homo sapiens OX=9606 GN=MMP25 PE=1 SV=1	0.526	0.406	12	4	5	4	562	62.5	8.56	7.79	4	0	1.80003e+06	1
TRUE	Low	Master Protein	Q9BRK3	Matrix remodeling-associated protein 8 OS=Homo sapiens OX=9606 GN=MXRA8 PE=1 SV=1	0.929	0.044	7	2	3	2	442	49.1	7.23	4.18	2	0	5.19307e+06	1
TRUE	Low	Master Protein	Q5HYA8	Meckelin OS=Homo sapiens OX=9606 GN=TMEM67 PE=1 SV=2	0.485	0.46	17	15	27	15	995	111.7	6.77	45.55	15	0	6.54787e+06	1
TRUE	Low	Master Protein	O95866	Megakaryocyte and platelet inhibitory receptor G6b OS=Homo sapiens OX=9606 GN=MPIG6B PE=1 SV=1	0.238	1.012	22	4	9	4	241	26.1	9.61	13.49	4	0	1.70809e+06	1
FALSE	Low	Master Protein	Q99705	Melanin-concentrating hormone receptor 1 OS=Homo sapiens OX=9606 GN=MCHR1 PE=1 SV=2	0.934	0.028	3	2	5	2	422	45.9	8.98	6.95	2	0	355028	1
TRUE	Low	Master Protein	Q969V1	Melanin-concentrating hormone receptor 2 OS=Homo sapiens OX=9606 GN=MCHR2 PE=1 SV=1	0.773	0.142	4	2	2	2	340	38.8	8.84	4.51	2	0	327002	1
TRUE	Low	Master Protein	P32245	Melanocortin receptor 4 OS=Homo sapiens OX=9606 GN=MC4R PE=1 SV=2	0.872	0.071	8	3	7	3	332	36.9	7.72	8.01	3	0	537790	1
TRUE	Low	Master Protein	P33032	Melanocortin receptor 5 OS=Homo sapiens OX=9606 GN=MC5R PE=1 SV=3	0.743	0.171	13	3	11	3	325	36.6	8.37	2.02	3	0	1.7105e+07	1
TRUE	Low	Master Protein	Q96G30	Melanocortin-2 receptor accessory protein 2 OS=Homo sapiens OX=9606 GN=MRAP2 PE=1 SV=2	0.88	0.065	30	4	5	4	205	23.5	5.01	12.21	4	0	2.82508e+06	1
TRUE	Low	Master Protein	Q8TCY5	Melanocortin-2 receptor accessory protein OS=Homo sapiens OX=9606 GN=MRAP PE=1 SV=2	0.915	0.009	11	1	1	1	172	19.1	7.88	2.17	1	0	140551	1
FALSE	Low	Master Protein	P40967	Melanocyte protein PMEL OS=Homo sapiens OX=9606 GN=PMEL PE=1 SV=2	0.942	0.009	2	1	1	1	661	70.2	5.58	0	1	0	35886.4	1
FALSE	Low	Master Protein	Q01726	Melanocyte-stimulating hormone receptor OS=Homo sapiens OX=9606 GN=MC1R PE=1 SV=2	0.933	0.019	10	2	2	2	317	34.7	8.38	2.46	2	0	30703.8	1
FALSE	Low	Master Protein	P78395	Melanoma antigen preferentially expressed in tumors OS=Homo sapiens OX=9606 GN=PRAME PE=1 SV=1	0.93	0.019	3	1	2	1	509	57.9	6.9	4.49	1	0	62374.6	1
TRUE	Low	Master Protein	Q16655	Melanoma antigen recognized by T-cells 1 OS=Homo sapiens OX=9606 GN=MLANA PE=1 SV=1	0.995	0	8	1	1	1	118	13.1	8.09	2.02	1	0	448572	1
FALSE	Low	Master Protein	P43355	Melanoma-associated antigen 1 OS=Homo sapiens OX=9606 GN=MAGEA1 PE=1 SV=1	0.804	0.118	7	1	2	1	309	34.3	4.86	5.14	1	0	9268.84	1
TRUE	Low	Master Protein	Q9Y5V3	Melanoma-associated antigen D1 OS=Homo sapiens OX=9606 GN=MAGED1 PE=1 SV=3	0.774	0.142	15	10	12	10	778	86.1	5.83	12.99	10	0	1.0248e+06	1
TRUE	Low	Master Protein	Q9HCI5	Melanoma-associated antigen E1 OS=Homo sapiens OX=9606 GN=MAGEE1 PE=1 SV=2	0.738	0.173	14	12	14	12	957	103.2	5.33	26.26	12	0	2.29039e+06	1
TRUE	Low	Master Protein	Q9UHM6	Melanopsin OS=Homo sapiens OX=9606 GN=OPN4 PE=1 SV=1	0.86	0.079	7	3	3	3	478	52.6	9.19	5.54	3	0	857293	1
TRUE	Low	Master Protein	Q8N565	Melanoregulin OS=Homo sapiens OX=9606 GN=MREG PE=1 SV=1	0.944	0.019	10	2	2	2	214	24.9	5.73	0	2	0	69664.8	1
TRUE	Low	Master Protein	P08582	Melanotransferrin OS=Homo sapiens OX=9606 GN=MELTF PE=1 SV=2	0.266	0.942	14	8	9	8	738	80.2	5.94	12.77	8	0	234970	1
TRUE	Low	Master Protein	P48039	Melatonin receptor type 1A OS=Homo sapiens OX=9606 GN=MTNR1A PE=1 SV=1	0.72	0.189	23	6	8	6	350	39.3	9.47	11.92	6	0	1.27663e+06	1
FALSE	Low	Master Protein	P49286	Melatonin receptor type 1B OS=Homo sapiens OX=9606 GN=MTNR1B PE=1 SV=1	0.959	0.009	2	1	1	1	362	40.2	8.82	0	1	0	167328	1
FALSE	Low	Master Protein	Q13585	Melatonin-related receptor OS=Homo sapiens OX=9606 GN=GPR50 PE=1 SV=3	0.75	0.165	9	4	4	4	617	67.3	7.72	1.91	4	0	51632.6	1
FALSE	High	Master Protein	P15529	Membrane cofactor protein OS=Homo sapiens OX=9606 GN=CD46 PE=1 SV=3	0.004	4.116	6	2	3	2	392	43.7	6.74	7.48	2	0	86784.9	1
TRUE	High	Master Protein	Q8N4V1	Membrane magnesium transporter 1 OS=Homo sapiens OX=9606 GN=MMGT1 PE=1 SV=1	0	8.21	24	2	3	2	131	14.7	9.16	11.94	2	0	151537	1
TRUE	High	Master Protein	Q16853	Membrane primary amine oxidase OS=Homo sapiens OX=9606 GN=AOC3 PE=1 SV=3	0	60.659	16	13	31	11	763	84.6	6.52	104.41	13	2	2.62227e+06	1
FALSE	Low	Master Protein	Q8TEZ7	Membrane progestin receptor beta OS=Homo sapiens OX=9606 GN=PAQR8 PE=1 SV=1	0.949	0.035	2	1	1	1	354	40.4	8.35	2.58	1	0	7965.69	1
TRUE	Low	Master Protein	Q6ZVX9	Membrane progestin receptor epsilon OS=Homo sapiens OX=9606 GN=PAQR9 PE=1 SV=1	0.937	0.028	9	3	3	3	377	42.7	8.59	3.94	3	0	159528	1
TRUE	Low	Master Protein	Q9NXK6	Membrane progestin receptor gamma OS=Homo sapiens OX=9606 GN=PAQR5 PE=1 SV=2	0.905	0.055	12	3	3	3	330	38	8.31	2.5	3	0		1
TRUE	Low	Master Protein	Q3ZCQ3	Membrane protein FAM174B OS=Homo sapiens OX=9606 GN=FAM174B PE=2 SV=2	0.935	0.019	19	2	2	2	159	17	8.79	4.29	2	0	123580	1
TRUE	Low	Master Protein	Q15049	Membrane protein MLC1 OS=Homo sapiens OX=9606 GN=MLC1 PE=1 SV=5	0.672	0.236	10	3	5	3	377	41.1	7.49	8.21	3	0	98720.2	1
FALSE	Low	Master Protein	P51811	Membrane transport protein XK OS=Homo sapiens OX=9606 GN=XK PE=1 SV=5	0.933	0.042	6	3	4	3	444	50.9	8.25	9.97	3	0	28921.2	1
TRUE	Medium	Master Protein	Q96QZ7	Membrane-associated guanylate kinase, WW and PDZ domain-containing protein 1 OS=Homo sapiens OX=9606 GN=MAGI1 PE=1 SV=3	0.028	2.612	19	25	29	24	1491	164.5	7.58	30.37	25	0	9.69572e+06	1
TRUE	Low	Master Protein	Q86UL8	Membrane-associated guanylate kinase, WW and PDZ domain-containing protein 2 OS=Homo sapiens OX=9606 GN=MAGI2 PE=1 SV=3	0.655	0.248	11	15	21	13	1455	158.7	6.35	22.41	15	0	2.29535e+07	1
TRUE	Low	Master Protein	Q5TCQ9	Membrane-associated guanylate kinase, WW and PDZ domain-containing protein 3 OS=Homo sapiens OX=9606 GN=MAGI3 PE=1 SV=3	0.375	0.689	22	27	48	25	1481	162.8	8.09	68.38	27	2	2.76918e+07	1
TRUE	Low	Master Protein	O00562	Membrane-associated phosphatidylinositol transfer protein 1 OS=Homo sapiens OX=9606 GN=PITPNM1 PE=1 SV=4	0.486	0.46	11	12	15	12	1244	134.8	5.95	23.22	12	0	2.33256e+06	1
FALSE	High	Master Protein	O00264	Membrane-associated progesterone receptor component 1 OS=Homo sapiens OX=9606 GN=PGRMC1 PE=1 SV=3	0	21.372	35	6	19	6	195	21.7	4.7	54.08	6	0	963751	1
TRUE	Low	Master Protein	O00255	Menin OS=Homo sapiens OX=9606 GN=MEN1 PE=1 SV=4	0.864	0.074	6	3	5	3	615	68	6.55	8.38	3	0	83940.3	1
TRUE	Low	Master Protein	Q16819	Meprin A subunit alpha OS=Homo sapiens OX=9606 GN=MEP1A PE=1 SV=2	0.897	0.056	9	6	7	6	746	84.4	5.72	11.58	6	0	754534	1
TRUE	Low	Master Protein	Q16820	Meprin A subunit beta OS=Homo sapiens OX=9606 GN=MEP1B PE=1 SV=3	0.576	0.334	23	12	14	12	701	79.5	5.74	15.48	12	0	1.28846e+06	1
TRUE	Low	Master Protein	P35240	Merlin OS=Homo sapiens OX=9606 GN=NF2 PE=1 SV=1	0.09	1.727	17	10	14	10	595	69.6	6.47	29.18	10	0	835539	1
FALSE	Low	Master Protein	Q13421	Mesothelin OS=Homo sapiens OX=9606 GN=MSLN PE=1 SV=2	0.922	0.019	4	2	3	2	630	68.9	6.38	0	2	0	28611.9	1
TRUE	Low	Master Protein	Q13255	Metabotropic glutamate receptor 1 OS=Homo sapiens OX=9606 GN=GRM1 PE=1 SV=3	0.444	0.533	10	12	19	12	1194	132.3	6.7	30.17	12	0	1.14162e+06	1
TRUE	Low	Master Protein	Q14416	Metabotropic glutamate receptor 2 OS=Homo sapiens OX=9606 GN=GRM2 PE=1 SV=2	0.698	0.217	16	11	17	8	872	95.5	8.12	9.41	11	1	1.27964e+06	1
TRUE	Low	Master Protein	Q14832	Metabotropic glutamate receptor 3 OS=Homo sapiens OX=9606 GN=GRM3 PE=1 SV=2	0.444	0.536	16	12	15	10	879	98.8	7.66	22.61	12	2	1.21157e+06	1
TRUE	Low	Master Protein	Q14833	Metabotropic glutamate receptor 4 OS=Homo sapiens OX=9606 GN=GRM4 PE=2 SV=1	0.595	0.303	17	11	11	10	912	101.8	8.82	15.55	11	0	869380	1
TRUE	Low	Master Protein	P41594	Metabotropic glutamate receptor 5 OS=Homo sapiens OX=9606 GN=GRM5 PE=1 SV=2	0.364	0.707	10	12	15	12	1212	132.4	7.78	20.29	12	0	1.76653e+06	1
TRUE	Low	Master Protein	O15303	Metabotropic glutamate receptor 6 OS=Homo sapiens OX=9606 GN=GRM6 PE=1 SV=2	0.954	0.019	3	2	2	2	877	95.4	8.02	1.79	2	0	33626.6	1
TRUE	Low	Master Protein	Q14831	Metabotropic glutamate receptor 7 OS=Homo sapiens OX=9606 GN=GRM7 PE=1 SV=1	0.728	0.184	11	10	16	10	915	102.2	7.88	15.88	10	0	717758	1
TRUE	Low	Master Protein	O00222	Metabotropic glutamate receptor 8 OS=Homo sapiens OX=9606 GN=GRM8 PE=1 SV=2	0.866	0.074	11	6	6	6	908	101.7	8.15	13.96	6	0	78533.6	1
FALSE	High	Master Protein	Q15043	Metal cation symporter ZIP14 OS=Homo sapiens OX=9606 GN=SLC39A14 PE=1 SV=3	0	13.42	7	2	2	2	492	54.2	5.33	10.72	2	0	45602.1	1
FALSE	Low	Master Protein	Q9C0K1	Metal cation symporter ZIP8 OS=Homo sapiens OX=9606 GN=SLC39A8 PE=1 SV=1	0.934	0.019	7	2	3	2	460	49.6	6.09	2.77	2	0	48705.1	1
TRUE	Low	Master Protein	Q9NRU3	Metal transporter CNNM1 OS=Homo sapiens OX=9606 GN=CNNM1 PE=1 SV=3	0.586	0.317	14	13	20	12	951	104.3	6.28	27.78	13	1	1.90627e+06	1
TRUE	Low	Master Protein	Q9H8M5	Metal transporter CNNM2 OS=Homo sapiens OX=9606 GN=CNNM2 PE=1 SV=2	0.708	0.203	16	9	15	8	875	96.6	6.38	22.23	9	0	537176	1
TRUE	High	Master Protein	Q6P4Q7	Metal transporter CNNM4 OS=Homo sapiens OX=9606 GN=CNNM4 PE=1 SV=3	0	8.606	17	9	16	9	775	86.6	6.07	31.25	9	0	825722	1
TRUE	Low	Master Protein	A6NFA1	Metalloprotease TIKI2 OS=Homo sapiens OX=9606 GN=TRABD2B PE=1 SV=2	0.943	0.028	6	2	3	2	517	57.4	6.67	0	2	0	18721.6	1
TRUE	Low	Master Protein	Q8NFT2	Metalloreductase STEAP2 OS=Homo sapiens OX=9606 GN=STEAP2 PE=1 SV=3	0.73	0.176	17	5	13	5	490	56	9.2	20.12	5	0	507802	1
TRUE	Low	Master Protein	Q658P3	Metalloreductase STEAP3 OS=Homo sapiens OX=9606 GN=STEAP3 PE=1 SV=2	0.605	0.293	10	6	15	6	488	54.6	8.6	27.48	6	0	4.72174e+06	1
TRUE	Low	Master Protein	Q687X5	Metalloreductase STEAP4 OS=Homo sapiens OX=9606 GN=STEAP4 PE=1 SV=1	0.144	1.405	19	8	14	8	459	51.9	9.29	28.22	8	0	380898	1
TRUE	Low	Master Protein	P50579	Methionine aminopeptidase 2 OS=Homo sapiens OX=9606 GN=METAP2 PE=1 SV=1	0.863	0.077	11	5	13	5	478	52.9	5.82	23.29	5	0	1.88417e+06	1
TRUE	Low	Master Protein	P54105	Methylosome subunit pICln OS=Homo sapiens OX=9606 GN=CLNS1A PE=1 SV=1	0.922	0.019	11	2	2	2	237	26.2	4.11	2.8	2	0	13003.3	1
FALSE	High	Master Protein	Q15800	Methylsterol monooxygenase 1 OS=Homo sapiens OX=9606 GN=MSMO1 PE=1 SV=1	0	6.531	11	3	5	3	293	35.2	7.23	9.77	3	0	286873	1
TRUE	Low	Master Protein	Q29983	MHC class I polypeptide-related sequence A OS=Homo sapiens OX=9606 GN=MICA PE=1 SV=1	0.917	0.047	12	5	5	5	383	42.9	6.98	3.75	5	0	140476	1
TRUE	Low	Master Protein	Q29980	MHC class I polypeptide-related sequence B OS=Homo sapiens OX=9606 GN=MICB PE=1 SV=2	0.187	1.203	15	5	25	5	383	42.5	7.31	47.59	5	0	1.00855e+06	1
TRUE	Low	Master Protein	Q8IY33	MICAL-like protein 2 OS=Homo sapiens OX=9606 GN=MICALL2 PE=1 SV=1	0.672	0.236	18	17	22	17	904	97.4	9.57	26.55	17	0	3.41311e+07	1
FALSE	Low	Master Protein	P55082	Microfibril-associated glycoprotein 3 OS=Homo sapiens OX=9606 GN=MFAP3 PE=1 SV=1	0.909	0.052	9	4	7	2	362	40.1	5	6.33	4	0	631410	1
TRUE	Low	Master Protein	O75121	Microfibrillar-associated protein 3-like OS=Homo sapiens OX=9606 GN=MFAP3L PE=1 SV=3	0.445	0.528	29	8	8	6	409	45.4	5.22	6.78	8	2	492943	1
FALSE	High	Master Protein	P10620	Microsomal glutathione S-transferase 1 OS=Homo sapiens OX=9606 GN=MGST1 PE=1 SV=1	0.002	4.948	8	1	3	1	155	17.6	9.39	11.74	1	0	167883	1
TRUE	Low	Master Protein	Q99735	Microsomal glutathione S-transferase 2 OS=Homo sapiens OX=9606 GN=MGST2 PE=1 SV=1	0.081	1.793	11	2	3	2	147	16.6	9.55	4.08	2	0	3.86163e+06	1
TRUE	Low	Master Protein	P55157	Microsomal triglyceride transfer protein large subunit OS=Homo sapiens OX=9606 GN=MTTP PE=1 SV=1	0.669	0.237	18	12	21	12	894	99.3	8.41	32.43	12	0	3.49909e+06	1
TRUE	Low	Master Protein	Q9Y4B5	Microtubule cross-linking factor 1 OS=Homo sapiens OX=9606 GN=MTCL1 PE=1 SV=5	0.518	0.414	19	29	38	29	1905	209.4	6.43	45.23	29	0	9.75867e+06	1
TRUE	High	Master Protein	Q9UPN3	Microtubule-actin cross-linking factor 1, isoforms 1/2/3/5 OS=Homo sapiens OX=9606 GN=MACF1 PE=1 SV=4	0	38.055	20	115	160	111	7388	837.8	5.39	255.17	115	2	5.55603e+07	1
TRUE	Low	Master Protein	Q8WVR3	Microtubule-associated protein 11 OS=Homo sapiens OX=9606 GN=MAP11 PE=1 SV=2	0.863	0.075	10	6	11	6	580	62.6	8.87	9.42	6	0	261478	1
TRUE	Low	Master Protein	P46821	Microtubule-associated protein 1B OS=Homo sapiens OX=9606 GN=MAP1B PE=1 SV=2	0.396	0.631	19	38	58	38	2468	270.5	4.81	62.32	38	0	8.68133e+06	1
TRUE	High	Master Protein	P27816	Microtubule-associated protein 4 OS=Homo sapiens OX=9606 GN=MAP4 PE=1 SV=3	0	54.052	40	39	56	39	1152	120.9	5.43	106.9	39	0	2.26931e+07	1
TRUE	High	Master Protein	Q15691	Microtubule-associated protein RP/EB family member 1 OS=Homo sapiens OX=9606 GN=MAPRE1 PE=1 SV=3	0	73.812	62	17	39	17	268	30	5.14	116.28	17	0	2.04879e+06	1
TRUE	Low	Master Protein	P10636	Microtubule-associated protein tau OS=Homo sapiens OX=9606 GN=MAPT PE=1 SV=5	0.503	0.438	29	19	26	19	758	78.9	6.71	34.17	19	0	2.20379e+06	1
TRUE	Low	Master Protein	Q9Y2H9	Microtubule-associated serine/threonine-protein kinase 1 OS=Homo sapiens OX=9606 GN=MAST1 PE=1 SV=2	0.247	0.985	13	18	24	16	1570	170.6	8.44	35.65	18	0	727757	1
TRUE	Low	Master Protein	Q6P0Q8	Microtubule-associated serine/threonine-protein kinase 2 OS=Homo sapiens OX=9606 GN=MAST2 PE=1 SV=2	0.156	1.313	16	26	49	24	1798	196.3	8.16	75.54	26	1	9.86646e+06	1
TRUE	Low	Master Protein	Q9ULD2	Microtubule-associated tumor suppressor 1 OS=Homo sapiens OX=9606 GN=MTUS1 PE=1 SV=2	0.29	0.879	22	24	55	24	1270	141.3	7.5	75.08	24	0	3.04666e+07	1
TRUE	Low	Master Protein	Q9BRT3	Migration and invasion enhancer 1 OS=Homo sapiens OX=9606 GN=MIEN1 PE=1 SV=1	0.956	0.025	30	2	2	2	115	12.4	4.37	4.68	2	0	5.63331e+06	1
TRUE	High	Master Protein	Q8TCT9	Minor histocompatibility antigen H13 OS=Homo sapiens OX=9606 GN=HM13 PE=1 SV=1	0	14.79	19	7	29	7	377	41.5	6.43	63.16	7	0	1.23652e+07	1
TRUE	Low	Master Protein	P54278	Mismatch repair endonuclease PMS2 OS=Homo sapiens OX=9606 GN=PMS2 PE=1 SV=2	0.705	0.207	19	16	20	16	862	95.7	6.86	33.36	16	0	1.17033e+06	1
TRUE	High	Master Protein	Q02978	Mitochondrial 2-oxoglutarate/malate carrier protein OS=Homo sapiens OX=9606 GN=SLC25A11 PE=1 SV=3	0	46.675	48	15	25	15	314	34	9.91	65.45	15	0	1.79506e+06	1
TRUE	Low	Master Protein	Q15390	Mitochondrial fission regulator 1 OS=Homo sapiens OX=9606 GN=MTFR1 PE=1 SV=2	0.8	0.122	20	6	7	6	333	37	9.01	14.16	6	0	978210	1
TRUE	Low	Master Protein	Q9NUT2	Mitochondrial potassium channel ATP-binding subunit OS=Homo sapiens OX=9606 GN=ABCB8 PE=1 SV=3	0.351	0.741	19	9	10	9	735	79.9	8.98	15.71	9	0	1.10502e+06	1
TRUE	High	Master Protein	Q8IXI2	Mitochondrial Rho GTPase 1 OS=Homo sapiens OX=9606 GN=RHOT1 PE=1 SV=2	0	11.481	12	8	13	8	618	70.7	6.27	33.21	8	0	788579	1
TRUE	High	Master Protein	Q8IXI1	Mitochondrial Rho GTPase 2 OS=Homo sapiens OX=9606 GN=RHOT2 PE=1 SV=2	0.003	4.767	10	6	13	6	618	68.1	5.86	14.02	6	0	1.38599e+07	1
FALSE	Low	Master Protein	Q6J4K2	Mitochondrial sodium/calcium exchanger protein OS=Homo sapiens OX=9606 GN=SLC8B1 PE=1 SV=2	0.909	0.051	4	3	5	3	584	64.2	8.02	4.01	3	0	306384	1
TRUE	High	Master Protein	P28482	Mitogen-activated protein kinase 1 OS=Homo sapiens OX=9606 GN=MAPK1 PE=1 SV=3	0	38.808	42	13	23	8	360	41.4	6.98	71.13	13	0	268050	1
TRUE	High	Master Protein	P53779	Mitogen-activated protein kinase 10 OS=Homo sapiens OX=9606 GN=MAPK10 PE=1 SV=2	0	7.632	12	5	11	4	464	52.6	6.79	29.12	5	0	231072	1
FALSE	High	Master Protein	P27361	Mitogen-activated protein kinase 3 OS=Homo sapiens OX=9606 GN=MAPK3 PE=1 SV=4	0	47.576	41	14	25	9	379	43.1	6.74	73.02	14	5	1.93417e+06	1
TRUE	Low	Master Protein	Q12852	Mitogen-activated protein kinase kinase kinase 12 OS=Homo sapiens OX=9606 GN=MAP3K12 PE=1 SV=2	0.576	0.334	20	14	19	14	859	93.2	6.46	24.2	14	0	2.21287e+06	1
TRUE	Medium	Master Protein	Q99683	Mitogen-activated protein kinase kinase kinase 5 OS=Homo sapiens OX=9606 GN=MAP3K5 PE=1 SV=1	0.031	2.49	17	20	25	20	1374	154.4	5.78	39.51	20	0	1.2878e+06	1
TRUE	Low	Master Protein	O43318	Mitogen-activated protein kinase kinase kinase 7 OS=Homo sapiens OX=9606 GN=MAP3K7 PE=1 SV=1	0.823	0.105	11	4	4	4	606	67.2	7.11	7.94	4	0	87144.2	1
TRUE	Low	Master Protein	Q12851	Mitogen-activated protein kinase kinase kinase kinase 2 OS=Homo sapiens OX=9606 GN=MAP4K2 PE=1 SV=2	0.863	0.077	5	4	5	4	820	91.5	6.34	12.95	4	0	458223	1
TRUE	Low	Master Protein	Q8NAN2	Mitoguardin 1 OS=Homo sapiens OX=9606 GN=MIGA1 PE=1 SV=1	0.789	0.13	8	5	6	5	632	71	5.63	13.32	5	0	246488	1
TRUE	Low	Master Protein	Q7L4E1	Mitoguardin 2 OS=Homo sapiens OX=9606 GN=MIGA2 PE=1 SV=1	0.898	0.056	12	5	6	5	593	65.5	5.83	9.59	5	0	429665	1
TRUE	High	Master Protein	Q8IVT2	Mitotic interactor and substrate of PLK1 OS=Homo sapiens OX=9606 GN=MISP PE=1 SV=1	0	34.127	36	19	34	19	679	75.3	6.83	70.62	19	0	8.82032e+06	1
TRUE	Low	Master Protein	Q8NB16	Mixed lineage kinase domain-like protein OS=Homo sapiens OX=9606 GN=MLKL PE=1 SV=1	0.607	0.292	10	5	9	5	471	54.4	8.82	11.5	5	0	245569	1
TRUE	High	Master Protein	P26038	Moesin OS=Homo sapiens OX=9606 GN=MSN PE=1 SV=3	0	110.084	56	35	77	23	577	67.8	6.4	226.88	35	11	5.66312e+06	1
TRUE	Low	Master Protein	P08910	Monoacylglycerol lipase ABHD2 OS=Homo sapiens OX=9606 GN=ABHD2 PE=1 SV=1	0.533	0.392	9	4	5	4	425	48.3	6.7	5.55	4	0	179500	1
TRUE	Low	Master Protein	Q9BV23	Monoacylglycerol lipase ABHD6 OS=Homo sapiens OX=9606 GN=ABHD6 PE=1 SV=1	0.811	0.112	15	5	7	5	337	38.3	8.41	12.64	5	0	155672	1
TRUE	Low	Master Protein	P53985	Monocarboxylate transporter 1 OS=Homo sapiens OX=9606 GN=SLC16A1 PE=1 SV=3	0.924	0.028	7	3	3	3	500	53.9	8.66	4.31	3	0	339969	1
TRUE	Low	Master Protein	Q8TF71	Monocarboxylate transporter 10 OS=Homo sapiens OX=9606 GN=SLC16A10 PE=1 SV=1	0.845	0.089	10	5	9	5	515	55.5	7.69	17.36	5	0	1.03944e+06	1
FALSE	Low	Master Protein	Q6ZSM3	Monocarboxylate transporter 12 OS=Homo sapiens OX=9606 GN=SLC16A12 PE=1 SV=3	0.978	0.013	1	1	1	1	516	56.5	8.27	0	1	0	2765.53	1
TRUE	Low	Master Protein	Q7RTX9	Monocarboxylate transporter 14 OS=Homo sapiens OX=9606 GN=SLC16A14 PE=2 SV=1	0.938	0.039	7	2	2	2	510	56.2	6.92	1.78	2	0	24229	1
TRUE	Low	Master Protein	O60669	Monocarboxylate transporter 2 OS=Homo sapiens OX=9606 GN=SLC16A7 PE=1 SV=2	0.927	0.037	5	4	4	4	478	52.2	9.31	7.49	4	0	233066	1
FALSE	Low	Master Protein	O95907	Monocarboxylate transporter 3 OS=Homo sapiens OX=9606 GN=SLC16A8 PE=2 SV=1	0.388	0.663	1	1	6	1	504	52.3	5.67	11.55	1	0	1.11159e+06	1
TRUE	Low	Master Protein	O15427	Monocarboxylate transporter 4 OS=Homo sapiens OX=9606 GN=SLC16A3 PE=1 SV=1	0.956	0.019	6	2	5	2	465	49.4	7.96	4.82	2	0	381973	1
TRUE	Low	Master Protein	O15374	Monocarboxylate transporter 5 OS=Homo sapiens OX=9606 GN=SLC16A4 PE=1 SV=1	0.853	0.083	10	5	7	5	487	54	8.03	4.55	5	0	322622	1
TRUE	Low	Master Protein	O15375	Monocarboxylate transporter 6 OS=Homo sapiens OX=9606 GN=SLC16A5 PE=1 SV=1	0.726	0.179	9	6	8	6	505	55	8.22	8.09	6	0	117877	1
FALSE	Low	Master Protein	O15403	Monocarboxylate transporter 7 OS=Homo sapiens OX=9606 GN=SLC16A6 PE=1 SV=2	0.385	0.673	4	3	5	3	523	57.4	7.81	10.19	3	0	172480	1
TRUE	High	Master Protein	P08571	Monocyte differentiation antigen CD14 OS=Homo sapiens OX=9606 GN=CD14 PE=1 SV=2	0	50.03	31	9	14	9	375	40.1	6.23	48.45	9	0	403811	1
FALSE	Low	Master Protein	Q15546	Monocyte to macrophage differentiation factor OS=Homo sapiens OX=9606 GN=MMD PE=1 SV=2	0.929	0.009	5	1	1	1	238	27.6	8.85	2.32	1	0	55717.3	1
TRUE	High	Master Protein	Q99685	Monoglyceride lipase OS=Homo sapiens OX=9606 GN=MGLL PE=1 SV=2	0	6.511	24	6	12	6	303	33.2	6.99	13.44	6	0	3.17041e+06	1
TRUE	Low	Master Protein	Q15014	Mortality factor 4-like protein 2 OS=Homo sapiens OX=9606 GN=MORF4L2 PE=1 SV=1	0.646	0.252	41	15	25	15	288	32.3	9.72	33.56	15	0	1.04313e+06	1
TRUE	High	Master Protein	P84022	Mothers against decapentaplegic homolog 3 OS=Homo sapiens OX=9606 GN=SMAD3 PE=1 SV=1	0	5.714	11	5	5	5	425	48.1	7.15	8.32	5	0	85170.6	1
TRUE	Low	Master Protein	O15105	Mothers against decapentaplegic homolog 7 OS=Homo sapiens OX=9606 GN=SMAD7 PE=1 SV=1	0.786	0.134	23	7	13	7	426	46.4	8.27	16.85	7	0	6.93922e+06	1
FALSE	Low	Master Protein	Q8NHP6	Motile sperm domain-containing protein 2 OS=Homo sapiens OX=9606 GN=MOSPD2 PE=1 SV=1	0.785	0.135	12	6	8	6	518	59.7	5.96	11.98	6	0	1.20341e+06	1
TRUE	Low	Master Protein	O75425	Motile sperm domain-containing protein 3 OS=Homo sapiens OX=9606 GN=MOSPD3 PE=1 SV=1	0.96	0.019	11	2	3	2	235	25.5	9.2	2.11	2	0	865263	1
FALSE	Low	Master Protein	O43193	Motilin receptor OS=Homo sapiens OX=9606 GN=MLNR PE=2 SV=1	0.895	0.058	13	3	4	3	412	45.3	9.92	1.78	3	0	98744.4	1
TRUE	Low	Master Protein	P35372	Mu-type opioid receptor OS=Homo sapiens OX=9606 GN=OPRM1 PE=1 SV=2	0.948	0.037	4	2	2	2	400	44.8	8.24	2.59	2	0	242121	1
TRUE	High	Master Protein	P15941	Mucin-1 OS=Homo sapiens OX=9606 GN=MUC1 PE=1 SV=3	0.007	3.606	2	2	2	2	1255	122	7.47	3.47	2	0	38931.4	1
TRUE	High	Master Protein	Q9UKN1	Mucin-12 OS=Homo sapiens OX=9606 GN=MUC12 PE=1 SV=2	0	6.646	3	10	15	10	5478	557.8	5.55	17.92	10	0	277574	1
TRUE	High	Master Protein	Q9H3R2	Mucin-13 OS=Homo sapiens OX=9606 GN=MUC13 PE=1 SV=3	0	46.82	28	8	22	8	512	54.6	5.07	85.13	8	0	1.57483e+06	1
TRUE	Low	Master Protein	Q8N387	Mucin-15 OS=Homo sapiens OX=9606 GN=MUC15 PE=1 SV=2	0.894	0.056	13	5	8	5	334	36.3	5.08	11.29	5	0	284856	1
TRUE	High	Master Protein	Q8WXI7	Mucin-16 OS=Homo sapiens OX=9606 GN=MUC16 PE=1 SV=3	0	5.906	14	125	199	125	14507	1518.2	5.26	245.89	125	0	6.22702e+07	1
TRUE	Low	Master Protein	Q685J3	Mucin-17 OS=Homo sapiens OX=9606 GN=MUC17 PE=1 SV=2	0.444	0.534	2	7	8	7	4493	451.5	4.11	12.52	7	0	484111	1
TRUE	High	Master Protein	Q7Z5P9	Mucin-19 OS=Homo sapiens OX=9606 GN=MUC19 PE=1 SV=3	0.004	4.236	13	70	113	70	8384	804.8	5.01	171.51	70	0	8.77105e+07	1
TRUE	High	Master Protein	Q02817	Mucin-2 OS=Homo sapiens OX=9606 GN=MUC2 PE=1 SV=2	0	14.136	3	12	14	12	5179	540	5.8	28.16	12	0	390238	1
TRUE	Low	Master Protein	Q8N307	Mucin-20 OS=Homo sapiens OX=9606 GN=MUC20 PE=1 SV=3	0.876	0.067	9	4	5	4	709	71.9	5.07	7.46	4	0	233874	1
FALSE	Low	Master Protein	Q5SSG8	Mucin-21 OS=Homo sapiens OX=9606 GN=MUC21 PE=1 SV=2	0.96	0.019	7	2	2	2	566	54.2	4.81	3.66	2	0	140024	1
TRUE	Low	Master Protein	Q02505	Mucin-3A OS=Homo sapiens OX=9606 GN=MUC3A PE=1 SV=3	0.85	0.087	3	6	6	6	3323	344.9	5.29	8.2	6	0	121888	1
TRUE	Low	Master Protein	Q9H195	Mucin-3B (Fragments) OS=Homo sapiens OX=9606 GN=MUC3B PE=2 SV=2	0.907	0.05	5	3	4	3	1237	131.3	5.47	3.79	3	0	2.7545e+06	1
TRUE	Low	Master Protein	Q99102	Mucin-4 OS=Homo sapiens OX=9606 GN=MUC4 PE=1 SV=4	0.05	2.136	9	14	19	14	2169	231.4	6.27	28.53	14	0	2.21588e+06	1
TRUE	Low	Master Protein	P98088	Mucin-5AC OS=Homo sapiens OX=9606 GN=MUC5AC PE=1 SV=4	0.357	0.724	8	21	35	19	5654	585.2	7.02	40.07	21	0	3.19525e+06	1
TRUE	Low	Master Protein	Q9HC84	Mucin-5B OS=Homo sapiens OX=9606 GN=MUC5B PE=1 SV=3	0.188	1.192	8	22	28	20	5762	596	6.64	34.59	22	2	2.395e+06	1
TRUE	Low	Master Protein	Q6W4X9	Mucin-6 OS=Homo sapiens OX=9606 GN=MUC6 PE=1 SV=3	0.793	0.126	7	11	12	11	2439	256.9	7.39	17.46	11	0	1.5934e+06	1
FALSE	Low	Master Protein	Q8TAX7	Mucin-7 OS=Homo sapiens OX=9606 GN=MUC7 PE=1 SV=2	0.907	0.053	6	2	2	2	377	39.1	8.78	5.35	2	0	41856.8	1
TRUE	Low	Master Protein	Q3MIW9	Mucin-like protein 3 OS=Homo sapiens OX=9606 GN=MUCL3 PE=1 SV=2	0.803	0.12	23	10	17	10	517	56.3	8.9	15.41	10	0	1.08599e+06	1
FALSE	Low	Master Protein	Q9GZU1	Mucolipin-1 OS=Homo sapiens OX=9606 GN=MCOLN1 PE=1 SV=1	0.963	0.009	2	1	1	1	580	65	7.24	1.77	1	0	14823.9	1
TRUE	Low	Master Protein	Q8IZK6	Mucolipin-2 OS=Homo sapiens OX=9606 GN=MCOLN2 PE=1 SV=2	0.918	0.047	8	4	6	4	566	65.9	7.61	11.8	4	0	447609	1
TRUE	Low	Master Protein	Q8TDD5	Mucolipin-3 OS=Homo sapiens OX=9606 GN=MCOLN3 PE=1 SV=1	0.861	0.078	8	4	5	4	553	64.2	6.18	4.08	4	0	475813	1
TRUE	Low	Master Protein	Q13477	Mucosal addressin cell adhesion molecule 1 OS=Homo sapiens OX=9606 GN=MADCAM1 PE=1 SV=2	0.483	0.461	16	7	7	7	382	40.1	5.12	10.98	7	0	589944	1
FALSE	Low	Master Protein	Q96FL8	Multidrug and toxin extrusion protein 1 OS=Homo sapiens OX=9606 GN=SLC47A1 PE=1 SV=1	0.717	0.193	7	2	7	2	570	61.9	7.58	6.32	2	0	1.61161e+06	1
TRUE	Low	Master Protein	Q86VL8	Multidrug and toxin extrusion protein 2 OS=Homo sapiens OX=9606 GN=SLC47A2 PE=1 SV=1	0.661	0.242	7	4	4	4	602	65	8.28	6.73	4	0	575345	1
TRUE	Low	Master Protein	P33527	Multidrug resistance-associated protein 1 OS=Homo sapiens OX=9606 GN=ABCC1 PE=1 SV=3	0.163	1.285	14	15	23	14	1531	171.5	7.11	39.41	15	0	1.2505e+06	1
TRUE	Low	Master Protein	O15439	Multidrug resistance-associated protein 4 OS=Homo sapiens OX=9606 GN=ABCC4 PE=1 SV=3	0.408	0.608	16	17	22	16	1325	149.4	8.19	28.37	17	0	1.06774e+06	1
TRUE	Low	Master Protein	O15440	Multidrug resistance-associated protein 5 OS=Homo sapiens OX=9606 GN=ABCC5 PE=1 SV=2	0.591	0.307	14	18	25	17	1437	160.6	8.66	28.59	18	1	3.66929e+06	1
TRUE	Low	Master Protein	O95255	Multidrug resistance-associated protein 6 OS=Homo sapiens OX=9606 GN=ABCC6 PE=1 SV=2	0.639	0.259	9	13	16	13	1503	164.8	8.5	21.82	13	0	4.12107e+06	1
TRUE	Low	Master Protein	Q5T3U5	Multidrug resistance-associated protein 7 OS=Homo sapiens OX=9606 GN=ABCC10 PE=1 SV=1	0.58	0.327	14	14	18	14	1492	161.5	7.08	22.45	14	0	5.37423e+06	1
TRUE	Low	Master Protein	Q96KG7	Multiple epidermal growth factor-like domains protein 10 OS=Homo sapiens OX=9606 GN=MEGF10 PE=1 SV=1	0.782	0.136	7	6	19	6	1140	122.1	6.87	15.4	6	0	2.14865e+07	1
TRUE	Low	Master Protein	A6BM72	Multiple epidermal growth factor-like domains protein 11 OS=Homo sapiens OX=9606 GN=MEGF11 PE=1 SV=3	0.942	0.028	2	3	4	3	1044	110.8	6.21	6.32	3	0	430007	1
TRUE	Low	Master Protein	O75970	Multiple PDZ domain protein OS=Homo sapiens OX=9606 GN=MPDZ PE=1 SV=2	0.372	0.693	17	35	46	35	2070	221.5	5.06	56.96	35	0	1.23655e+07	1
TRUE	Low	Master Protein	Q9H7P6	Multivesicular body subunit 12B OS=Homo sapiens OX=9606 GN=MVB12B PE=1 SV=2	0.925	0.028	8	2	4	2	319	35.6	8.15	3.89	2	0	53521.8	1
TRUE	Low	Master Protein	P11229	Muscarinic acetylcholine receptor M1 OS=Homo sapiens OX=9606 GN=CHRM1 PE=1 SV=2	0.737	0.173	16	8	13	8	460	51.4	9.32	13.85	8	0	582525	1
TRUE	Low	Master Protein	P08172	Muscarinic acetylcholine receptor M2 OS=Homo sapiens OX=9606 GN=CHRM2 PE=1 SV=1	0.954	0.031	11	3	3	3	466	51.7	8.85	4.73	3	0	67179.3	1
TRUE	Low	Master Protein	P20309	Muscarinic acetylcholine receptor M3 OS=Homo sapiens OX=9606 GN=CHRM3 PE=1 SV=1	0.951	0.034	8	5	5	5	590	66.1	9.22	6.48	5	0	751309	1
TRUE	Low	Master Protein	P08173	Muscarinic acetylcholine receptor M4 OS=Homo sapiens OX=9606 GN=CHRM4 PE=1 SV=2	0.799	0.123	11	6	22	6	479	53	9.83	40.61	6	0	4.99121e+06	1
TRUE	Low	Master Protein	P08912	Muscarinic acetylcholine receptor M5 OS=Homo sapiens OX=9606 GN=CHRM5 PE=1 SV=2	0.725	0.179	14	8	11	8	532	60	9.28	15.77	8	0	1.52617e+06	1
TRUE	Low	Master Protein	O15146	Muscle, skeletal receptor tyrosine-protein kinase OS=Homo sapiens OX=9606 GN=MUSK PE=1 SV=1	0.235	1.028	12	11	18	10	869	97	7.23	32.88	11	1	541268	1
TRUE	Low	Master Protein	Q5VWP3	Muscular LMNA-interacting protein OS=Homo sapiens OX=9606 GN=MLIP PE=1 SV=3	0.793	0.126	29	11	13	11	458	50.4	6.38	15.97	11	0	1.63112e+06	1
TRUE	High	Master Protein	O00499	Myc box-dependent-interacting protein 1 OS=Homo sapiens OX=9606 GN=BIN1 PE=1 SV=1	0	6.557	18	12	16	10	593	64.7	5.06	32.18	12	2	4.21104e+06	1
TRUE	Low	Master Protein	P02686	Myelin basic protein OS=Homo sapiens OX=9606 GN=MBP PE=1 SV=3	0.874	0.071	10	3	5	3	304	33.1	9.79	5.15	3	0	103366	1
FALSE	Low	Master Protein	P25189	Myelin protein P0 OS=Homo sapiens OX=9606 GN=MPZ PE=1 SV=1	0.926	0.028	9	3	3	3	248	27.5	9.54	3.17	3	0	157450	1
TRUE	Low	Master Protein	O95297	Myelin protein zero-like protein 1 OS=Homo sapiens OX=9606 GN=MPZL1 PE=1 SV=1	0.946	0.009	6	1	1	1	269	29.1	8.72	2.51	1	0	500472	1
TRUE	Low	Master Protein	P60201	Myelin proteolipid protein OS=Homo sapiens OX=9606 GN=PLP1 PE=1 SV=2	0.869	0.073	16	5	7	5	277	30.1	8.35	9.04	5	0	504679	1
TRUE	Low	Master Protein	P20916	Myelin-associated glycoprotein OS=Homo sapiens OX=9606 GN=MAG PE=1 SV=1	0.98	0.019	3	2	3	2	626	69	5.03	0	2	0	65819.5	1
FALSE	Low	Master Protein	A1KXE4	Myelin-associated neurite-outgrowth inhibitor OS=Homo sapiens OX=9606 GN=FAM168B PE=1 SV=1	0.912	0.009	9	1	1	1	195	20.3	9.23	0	1	0	49188.9	1
FALSE	Low	Master Protein	Q16653	Myelin-oligodendrocyte glycoprotein OS=Homo sapiens OX=9606 GN=MOG PE=1 SV=2	0.822	0.105	4	1	1	1	247	28.2	8.56	1.85	1	0	554684	1
FALSE	High	Master Protein	P24158	Myeloblastin OS=Homo sapiens OX=9606 GN=PRTN3 PE=1 SV=3	0	18.925	21	4	10	4	256	27.8	8.35	21.48	4	0	555215	1
TRUE	Low	Master Protein	P20138	Myeloid cell surface antigen CD33 OS=Homo sapiens OX=9606 GN=CD33 PE=1 SV=2	0.764	0.151	17	5	8	5	364	39.8	8.38	4.49	5	0	537639	1
FALSE	High	Master Protein	Q99836	Myeloid differentiation primary response protein MyD88 OS=Homo sapiens OX=9606 GN=MYD88 PE=1 SV=1	0	13.503	28	5	5	5	296	33.2	6.15	15.17	5	0	195384	1
FALSE	High	Master Protein	Q96S97	Myeloid-associated differentiation marker OS=Homo sapiens OX=9606 GN=MYADM PE=1 SV=2	0	11.144	12	3	6	3	322	35.3	8.15	17.03	3	0	206137	1
TRUE	Low	Master Protein	P0CAP1	Myocardial zonula adherens protein OS=Homo sapiens OX=9606 GN=MYZAP PE=1 SV=1	0.697	0.216	24	11	17	11	466	54.2	6.18	32.84	11	0	2.58186e+06	1
TRUE	High	Master Protein	Q9NZM1	Myoferlin OS=Homo sapiens OX=9606 GN=MYOF PE=1 SV=1	0	154.944	32	58	109	57	2061	234.6	6.18	269.62	58	1	8.75402e+06	1
TRUE	Medium	Master Protein	Q86TC9	Myopalladin OS=Homo sapiens OX=9606 GN=MYPN PE=1 SV=2	0.013	3.058	21	24	41	23	1320	145.2	6.77	58.81	24	0	2.09345e+07	1
TRUE	High	Master Protein	Q15746	Myosin light chain kinase, smooth muscle OS=Homo sapiens OX=9606 GN=MYLK PE=1 SV=4	0	86.411	26	39	63	38	1914	210.6	6.15	165.51	39	1	4.68908e+06	1
TRUE	High	Master Protein	P35580	Myosin-10 OS=Homo sapiens OX=9606 GN=MYH10 PE=1 SV=3	0	385.266	44	85	270	60	1976	228.9	5.54	768.46	85	1	4.34088e+07	1
TRUE	High	Master Protein	P35579	Myosin-9 OS=Homo sapiens OX=9606 GN=MYH9 PE=1 SV=4	0	1225.61	66	158	917	134	1960	226.4	5.6	2982.44	158	32	1.21664e+08	1
TRUE	Low	Master Protein	Q9UBF9	Myotilin OS=Homo sapiens OX=9606 GN=MYOT PE=1 SV=2	0.703	0.208	15	5	9	5	498	55.4	9.07	7.96	5	0	1.58801e+07	1
TRUE	Low	Master Protein	Q09013	Myotonin-protein kinase OS=Homo sapiens OX=9606 GN=DMPK PE=1 SV=3	0.375	0.684	10	7	9	7	629	69.3	5.02	14.87	7	0	513578	1
TRUE	Low	Master Protein	Q13496	Myotubularin OS=Homo sapiens OX=9606 GN=MTM1 PE=1 SV=2	0.863	0.077	13	8	8	8	603	69.9	8.18	7.54	8	0	447269	1
TRUE	Low	Master Protein	Q13613	Myotubularin-related protein 1 OS=Homo sapiens OX=9606 GN=MTMR1 PE=1 SV=4	0.902	0.056	9	5	7	5	665	74.6	7.14	9.84	5	0	1.81452e+06	1
TRUE	Low	Master Protein	Q13614	Myotubularin-related protein 2 OS=Homo sapiens OX=9606 GN=MTMR2 PE=1 SV=4	0.85	0.084	20	9	11	9	643	73.3	7.4	13.86	9	0	2.23067e+06	1
TRUE	Low	Master Protein	Q9Y217	Myotubularin-related protein 6 OS=Homo sapiens OX=9606 GN=MTMR6 PE=1 SV=3	0.414	0.593	22	11	21	11	621	71.9	7.66	45.71	11	0	1.7758e+06	1
TRUE	Low	Master Protein	Q96QG7	Myotubularin-related protein 9 OS=Homo sapiens OX=9606 GN=MTMR9 PE=1 SV=1	0.822	0.105	11	6	8	6	549	63.4	6.39	15.18	6	0	411606	1
TRUE	High	Master Protein	P29966	Myristoylated alanine-rich C-kinase substrate OS=Homo sapiens OX=9606 GN=MARCKS PE=1 SV=4	0	17.231	30	9	19	9	332	31.5	4.45	39.31	9	0	582732	1
FALSE	Low	Master Protein	Q9Y3Q0	N-acetylated-alpha-linked acidic dipeptidase 2 OS=Homo sapiens OX=9606 GN=NAALAD2 PE=1 SV=1	0.853	0.086	11	6	10	5	740	83.5	8.5	5.38	6	0	1.00722e+06	1
FALSE	Low	Master Protein	Q9Y2A9	N-acetyllactosaminide beta-1,3-N-acetylglucosaminyltransferase 3 OS=Homo sapiens OX=9606 GN=B3GNT3 PE=1 SV=2	0.335	0.774	2	1	1	1	372	42.5	8.68	2.08	1	0	19872.6	1
TRUE	Low	Master Protein	Q96HD9	N-acyl-aromatic-L-amino acid amidohydrolase (carboxylate-forming) OS=Homo sapiens OX=9606 GN=ACY3 PE=1 SV=1	0.941	0.028	15	3	3	3	319	35.2	5.9	2.31	3	0	1.76472e+06	1
TRUE	Low	Master Protein	Q6IQ20	N-acyl-phosphatidylethanolamine-hydrolyzing phospholipase D OS=Homo sapiens OX=9606 GN=NAPEPLD PE=1 SV=2	0.7	0.211	23	8	11	8	393	45.6	6.06	12.46	8	0	257329	1
TRUE	Low	Master Protein	Q14330	N-arachidonyl glycine receptor OS=Homo sapiens OX=9606 GN=GPR18 PE=1 SV=2	0.822	0.105	5	2	3	2	331	38.1	9.26	0	2	0	175035	1
FALSE	Low	Master Protein	P25090	N-formyl peptide receptor 2 OS=Homo sapiens OX=9606 GN=FPR2 PE=1 SV=2	0.936	0.009	3	1	1	1	351	38.9	7.9	0	1	0	3115.04	1
TRUE	Low	Master Protein	Q7Z6G3	N-terminal EF-hand calcium-binding protein 2 OS=Homo sapiens OX=9606 GN=NECAB2 PE=1 SV=1	0.807	0.116	20	8	19	8	386	43.2	5.5	28.87	8	0	5.38282e+06	1
TRUE	High	Master Protein	O14745	Na(+)/H(+) exchange regulatory cofactor NHE-RF1 OS=Homo sapiens OX=9606 GN=SLC9A3R1 PE=1 SV=4	0	13.744	32	8	11	8	358	38.8	5.77	17.2	8	0	1.04087e+06	1
TRUE	Low	Master Protein	Q15599	Na(+)/H(+) exchange regulatory cofactor NHE-RF2 OS=Homo sapiens OX=9606 GN=SLC9A3R2 PE=1 SV=2	0.804	0.119	25	7	7	7	337	37.4	7.93	11.2	7	0	369832	1
TRUE	Low	Master Protein	Q5T2W1	Na(+)/H(+) exchange regulatory cofactor NHE-RF3 OS=Homo sapiens OX=9606 GN=PDZK1 PE=1 SV=2	0.159	1.301	26	12	15	12	519	57.1	5.55	25.2	12	0	659031	1
FALSE	Low	Master Protein	Q86UT5	Na(+)/H(+) exchange regulatory cofactor NHE-RF4 OS=Homo sapiens OX=9606 GN=PDZD3 PE=1 SV=2	0.912	0.047	9	5	5	4	571	61	6.7	6.11	5	0	630907	1
TRUE	Low	Master Protein	Q86W26	NACHT, LRR and PYD domains-containing protein 10 OS=Homo sapiens OX=9606 GN=NLRP10 PE=1 SV=1	0.619	0.28	11	9	67	9	655	75	7.2	17.83	9	0	2.39193e+07	1
TRUE	Low	Master Protein	P59044	NACHT, LRR and PYD domains-containing protein 6 OS=Homo sapiens OX=9606 GN=NLRP6 PE=1 SV=2	0.588	0.311	13	10	19	10	892	98.7	8.07	30.47	10	0	1.59071e+06	1
TRUE	High	Master Protein	Q8IXJ6	NAD-dependent protein deacetylase sirtuin-2 OS=Homo sapiens OX=9606 GN=SIRT2 PE=1 SV=2	0	5.961	22	6	10	6	389	43.2	5.36	18.88	6	0	4.25568e+06	1
TRUE	Low	Master Protein	O95298	NADH dehydrogenase [ubiquinone] 1 subunit C2 OS=Homo sapiens OX=9606 GN=NDUFC2 PE=1 SV=1	0.956	0.009	15	1	1	1	119	14.2	8.98	2.82	1	0	7216.75	1
FALSE	Low	Master Protein	O75251	NADH dehydrogenase [ubiquinone] iron-sulfur protein 7, mitochondrial OS=Homo sapiens OX=9606 GN=NDUFS7 PE=1 SV=3	0.148	1.375	18	4	6	4	213	23.5	9.99	12.6	4	0	665043	1
TRUE	High	Master Protein	Q9UHQ9	NADH-cytochrome b5 reductase 1 OS=Homo sapiens OX=9606 GN=CYB5R1 PE=1 SV=1	0	23.795	30	9	10	9	305	34.1	9.38	28.28	9	0	822219	1
TRUE	Low	Master Protein	Q9Y5S8	NADPH oxidase 1 OS=Homo sapiens OX=9606 GN=NOX1 PE=1 SV=2	0.619	0.279	23	11	46	11	564	64.8	8.5	34.48	11	0	9.28817e+06	1
FALSE	Low	Master Protein	Q9HBY0	NADPH oxidase 3 OS=Homo sapiens OX=9606 GN=NOX3 PE=1 SV=1	0.719	0.19	6	2	2	2	568	64.9	8.02	3.13	2	0	23568.5	1
FALSE	Low	Master Protein	Q9NPH5	NADPH oxidase 4 OS=Homo sapiens OX=9606 GN=NOX4 PE=1 SV=2	0.917	0.009	3	1	1	1	578	66.9	8.68	2.04	1	0	62792.5	1
TRUE	Low	Master Protein	Q96PH1	NADPH oxidase 5 OS=Homo sapiens OX=9606 GN=NOX5 PE=1 SV=1	0.633	0.265	11	7	7	7	765	86.4	8.59	8.95	7	0	323609	1
TRUE	Low	Master Protein	Q86UR1	NADPH oxidase activator 1 OS=Homo sapiens OX=9606 GN=NOXA1 PE=1 SV=1	0.86	0.078	9	4	7	4	476	50.9	6.52	12.55	4	0	1.11754e+06	1
TRUE	Medium	Master Protein	Q8NFA2	NADPH oxidase organizer 1 OS=Homo sapiens OX=9606 GN=NOXO1 PE=1 SV=1	0.041	2.313	14	5	6	5	376	41.2	9.83	7.43	5	0	1.27711e+06	1
TRUE	Low	Master Protein	Q6T4R5	Nance-Horan syndrome protein OS=Homo sapiens OX=9606 GN=NHS PE=1 SV=2	0.408	0.609	17	21	32	21	1651	179	6.86	48.47	21	0	1.83029e+06	1
FALSE	Low	Master Protein	O76036	Natural cytotoxicity triggering receptor 1 OS=Homo sapiens OX=9606 GN=NCR1 PE=1 SV=1	0.978	0.012	5	1	1	1	304	34.5	7.72	0	1	0	435758	1
TRUE	Low	Master Protein	Q68D85	Natural cytotoxicity triggering receptor 3 ligand 1 OS=Homo sapiens OX=9606 GN=NCR3LG1 PE=1 SV=1	0.772	0.143	17	5	5	5	454	50.8	5.59	2.04	5	0	382665	1
FALSE	Low	Master Protein	O14931	Natural cytotoxicity triggering receptor 3 OS=Homo sapiens OX=9606 GN=NCR3 PE=1 SV=1	0.948	0.036	9	1	1	1	201	21.6	8.9	1.72	1	0		1
TRUE	Low	Master Protein	Q9BZW8	Natural killer cell receptor 2B4 OS=Homo sapiens OX=9606 GN=CD244 PE=1 SV=2	0.889	0.062	13	5	5	5	370	41.6	8.98	3.83	5	0	611568	1
FALSE	Low	Master Protein	P49281	Natural resistance-associated macrophage protein 2 OS=Homo sapiens OX=9606 GN=SLC11A2 PE=1 SV=2	0.938	0.019	5	2	2	2	568	62.2	6.09	4.95	2	0	51364.9	1
TRUE	High	Master Protein	Q9Y2A7	Nck-associated protein 1 OS=Homo sapiens OX=9606 GN=NCKAP1 PE=1 SV=1	0	21.848	24	22	37	21	1128	128.7	6.62	68.11	22	1	1.59372e+06	1
TRUE	Low	Master Protein	P55160	Nck-associated protein 1-like OS=Homo sapiens OX=9606 GN=NCKAP1L PE=1 SV=3	0.492	0.451	9	10	14	9	1127	128.1	6.86	22.8	10	0	803157	1
TRUE	Low	Master Protein	Q15223	Nectin-1 OS=Homo sapiens OX=9606 GN=NECTIN1 PE=1 SV=3	0.826	0.099	15	5	15	5	517	57.1	6.1	27.62	5	0	7.86006e+06	1
TRUE	High	Master Protein	Q92692	Nectin-2 OS=Homo sapiens OX=9606 GN=NECTIN2 PE=1 SV=1	0	5.692	15	7	12	7	538	57.7	4.82	11.7	7	0	707281	1
TRUE	Low	Master Protein	Q9NQS3	Nectin-3 OS=Homo sapiens OX=9606 GN=NECTIN3 PE=1 SV=1	0.846	0.089	11	5	10	5	549	61	6.19	9.9	5	0	1.97324e+06	1
TRUE	Low	Master Protein	Q96NY8	Nectin-4 OS=Homo sapiens OX=9606 GN=NECTIN4 PE=1 SV=1	0.94	0.028	8	3	3	3	510	55.4	5.38	3.26	3	0	370056	1
TRUE	Low	Master Protein	Q9H0M0	NEDD4-like E3 ubiquitin-protein ligase WWP1 OS=Homo sapiens OX=9606 GN=WWP1 PE=1 SV=1	0.852	0.084	10	8	11	7	922	105.1	5.9	5.38	8	0	1.18166e+06	1
FALSE	High	Master Protein	Q13564	NEDD8-activating enzyme E1 regulatory subunit OS=Homo sapiens OX=9606 GN=NAE1 PE=1 SV=1	0	31.39	27	9	15	9	534	60.2	5.4	50.08	9	0	592713	1
TRUE	Low	Master Protein	P18615	Negative elongation factor E OS=Homo sapiens OX=9606 GN=NELFE PE=1 SV=3	0.449	0.522	13	4	8	4	380	43.2	9.33	13.95	4	0	1.01562e+06	1
TRUE	Low	Master Protein	Q92859	Neogenin OS=Homo sapiens OX=9606 GN=NEO1 PE=1 SV=2	0.554	0.358	12	12	16	12	1461	159.9	6.54	20.78	12	0	2.04778e+06	1
TRUE	Low	Master Protein	O60500	Nephrin OS=Homo sapiens OX=9606 GN=NPHS1 PE=1 SV=1	0.292	0.877	10	11	14	11	1241	134.7	5.64	11.9	11	0	761354	1
TRUE	Low	Master Protein	Q6UXI9	Nephronectin OS=Homo sapiens OX=9606 GN=NPNT PE=2 SV=3	0.235	1.024	8	5	5	5	565	61.9	8.34	5.64	5	0	244778	1
TRUE	Low	Master Protein	P08473	Neprilysin OS=Homo sapiens OX=9606 GN=MME PE=1 SV=2	0.413	0.599	19	12	19	12	750	85.5	5.73	22.27	12	0	8.43683e+06	1
TRUE	High	Master Protein	Q8NF91	Nesprin-1 OS=Homo sapiens OX=9606 GN=SYNE1 PE=1 SV=4	0.007	3.554	14	112	169	109	8797	1010.5	5.53	245.07	112	3	1.8393e+07	1
TRUE	High	Master Protein	Q8WXH0	Nesprin-2 OS=Homo sapiens OX=9606 GN=SYNE2 PE=1 SV=3	0	6.686	18	108	137	105	6885	795.9	5.36	186.4	108	0	4.49536e+07	1
TRUE	Low	Master Protein	P43146	Netrin receptor DCC OS=Homo sapiens OX=9606 GN=DCC PE=1 SV=2	0.209	1.115	15	15	17	15	1447	158.4	6.77	18.64	15	0	2.50378e+06	1
TRUE	Low	Master Protein	Q6ZN44	Netrin receptor UNC5A OS=Homo sapiens OX=9606 GN=UNC5A PE=1 SV=3	0.888	0.061	8	6	7	6	842	92.9	6.79	15.23	6	0	352556	1
TRUE	Low	Master Protein	Q8IZJ1	Netrin receptor UNC5B OS=Homo sapiens OX=9606 GN=UNC5B PE=1 SV=2	0.869	0.073	8	6	7	4	945	103.6	6.02	7.21	6	0	74273.8	1
TRUE	Low	Master Protein	O95185	Netrin receptor UNC5C OS=Homo sapiens OX=9606 GN=UNC5C PE=1 SV=2	0.782	0.136	13	9	11	7	931	103.1	6.1	13.44	9	2	359869	1
TRUE	Low	Master Protein	Q6UXZ4	Netrin receptor UNC5D OS=Homo sapiens OX=9606 GN=UNC5D PE=1 SV=1	0.788	0.129	15	11	13	11	953	105.8	6.06	16.01	11	0	838834	1
TRUE	Low	Master Protein	Q9HB63	Netrin-4 OS=Homo sapiens OX=9606 GN=NTN4 PE=1 SV=2	0.677	0.231	8	5	9	5	628	70	8.05	12.47	5	0	401547	1
TRUE	Low	Master Protein	Q9Y2I2	Netrin-G1 OS=Homo sapiens OX=9606 GN=NTNG1 PE=1 SV=3	0.388	0.66	9	5	5	5	539	60.5	6.27	6.39	5	0	254236	1
TRUE	Low	Master Protein	Q96CW9	Netrin-G2 OS=Homo sapiens OX=9606 GN=NTNG2 PE=1 SV=2	0.899	0.057	9	4	9	4	530	59.8	6.55	9.99	4	0	3.15835e+06	1
TRUE	High	Master Protein	Q96SB3	Neurabin-2 OS=Homo sapiens OX=9606 GN=PPP1R9B PE=1 SV=3	0.005	3.781	28	16	21	16	817	89.3	4.97	31.63	16	0	2.58597e+06	1
TRUE	Low	Master Protein	P13591	Neural cell adhesion molecule 1 OS=Homo sapiens OX=9606 GN=NCAM1 PE=1 SV=3	0.719	0.191	18	12	13	12	858	94.5	4.87	19.4	12	0	2.38696e+07	1
TRUE	Low	Master Protein	O15394	Neural cell adhesion molecule 2 OS=Homo sapiens OX=9606 GN=NCAM2 PE=1 SV=2	0.6	0.298	10	8	9	8	837	93	5.6	12.33	8	0	209995	1
TRUE	Low	Master Protein	P32004	Neural cell adhesion molecule L1 OS=Homo sapiens OX=9606 GN=L1CAM PE=1 SV=2	0.798	0.123	13	11	13	11	1257	139.9	6.24	16.91	11	0	478169	1
TRUE	Low	Master Protein	O00533	Neural cell adhesion molecule L1-like protein OS=Homo sapiens OX=9606 GN=CHL1 PE=1 SV=4	0.318	0.821	17	18	30	18	1208	135	5.76	30.62	18	0	5.2281e+06	1
FALSE	Low	Master Protein	Q9NQX5	Neural proliferation differentiation and control protein 1 OS=Homo sapiens OX=9606 GN=NPDC1 PE=1 SV=2	0.926	0.037	14	4	4	4	325	34.5	7.01	4.6	4	0	738709	1
TRUE	Medium	Master Protein	O00401	Neural Wiskott-Aldrich syndrome protein OS=Homo sapiens OX=9606 GN=WASL PE=1 SV=2	0.029	2.529	20	7	9	7	505	54.8	7.93	18.61	7	0	788099	1
FALSE	Low	Master Protein	Q9GZP1	Neurensin-2 OS=Homo sapiens OX=9606 GN=NRSN2 PE=1 SV=1	0.996	0.006	3	1	1	1	204	22	4.83	0	1	0	97171.8	1
TRUE	Low	Master Protein	Q9ULB1	Neurexin-1 OS=Homo sapiens OX=9606 GN=NRXN1 PE=1 SV=1	0.588	0.313	18	21	29	14	1477	161.8	5.9	27.08	21	5	8.2966e+06	1
TRUE	Low	Master Protein	P58400	Neurexin-1-beta OS=Homo sapiens OX=9606 GN=NRXN1 PE=1 SV=3	0.727	0.18	26	9	10	3	472	50.4	8.13	8.62	9	0	323083	1
TRUE	Low	Master Protein	Q9P2S2	Neurexin-2 OS=Homo sapiens OX=9606 GN=NRXN2 PE=2 SV=1	0.7	0.211	8	12	16	7	1712	184.9	5.92	23.64	12	2	479109	1
FALSE	Low	Master Protein	P58401	Neurexin-2-beta OS=Homo sapiens OX=9606 GN=NRXN2 PE=1 SV=1	0.805	0.115	9	6	10	2	666	70.9	6.38	9.75	6	0	418080	1
TRUE	Low	Master Protein	Q9Y4C0	Neurexin-3 OS=Homo sapiens OX=9606 GN=NRXN3 PE=1 SV=4	0.081	1.796	19	28	44	26	1643	180.5	5.54	57.38	28	3	3.2568e+06	1
TRUE	Low	Master Protein	Q9NPD7	Neuritin OS=Homo sapiens OX=9606 GN=NRN1 PE=2 SV=1	0.96	0.02	32	2	2	2	142	15.3	6.99	2.69	2	0	482190	1
FALSE	Low	Master Protein	Q496H8	Neuritin-like protein OS=Homo sapiens OX=9606 GN=NRN1L PE=1 SV=2	0.976	0.009	4	1	1	1	165	17.8	7.99	0	1	0	583744	1
TRUE	High	Master Protein	Q8NFP9	Neurobeachin OS=Homo sapiens OX=9606 GN=NBEA PE=1 SV=3	0	8.554	15	32	44	31	2946	327.6	6.18	62.25	32	0	2.50049e+06	1
TRUE	Low	Master Protein	Q6ZNJ1	Neurobeachin-like protein 2 OS=Homo sapiens OX=9606 GN=NBEAL2 PE=1 SV=2	0.648	0.25	10	21	26	21	2754	302.3	6.38	32.83	21	0	2.21016e+06	1
TRUE	High	Master Protein	Q09666	Neuroblast differentiation-associated protein AHNAK OS=Homo sapiens OX=9606 GN=AHNAK PE=1 SV=2	0	833.303	67	243	477	243	5890	628.7	6.15	1309.6	243	0	5.2918e+07	1
TRUE	Low	Master Protein	O94856	Neurofascin OS=Homo sapiens OX=9606 GN=NFASC PE=1 SV=4	0.412	0.604	20	23	33	23	1347	149.9	6.65	44.68	23	0	1.59666e+06	1
TRUE	Low	Master Protein	P46531	Neurogenic locus notch homolog protein 1 OS=Homo sapiens OX=9606 GN=NOTCH1 PE=1 SV=4	0.415	0.59	8	12	30	12	2555	272.3	5.12	53.18	12	0	1.80601e+07	1
TRUE	Low	Master Protein	Q04721	Neurogenic locus notch homolog protein 2 OS=Homo sapiens OX=9606 GN=NOTCH2 PE=1 SV=3	0.422	0.57	7	14	30	14	2471	265.2	5.14	38.96	14	0	8.72015e+06	1
TRUE	Low	Master Protein	Q9UM47	Neurogenic locus notch homolog protein 3 OS=Homo sapiens OX=9606 GN=NOTCH3 PE=1 SV=2	0.327	0.802	5	11	19	11	2321	243.5	5.39	27.29	11	0	2.4576e+06	1
TRUE	Low	Master Protein	Q99466	Neurogenic locus notch homolog protein 4 OS=Homo sapiens OX=9606 GN=NOTCH4 PE=1 SV=2	0.718	0.193	9	19	30	19	2003	209.5	5.73	39.62	19	0	1.40891e+07	1
FALSE	Low	Master Protein	Q92686	Neurogranin OS=Homo sapiens OX=9606 GN=NRGN PE=1 SV=1	0.951	0.019	36	2	2	2	78	7.6	7.87	4	2	0	91855.4	1
TRUE	Low	Master Protein	Q8N2Q7	Neuroligin-1 OS=Homo sapiens OX=9606 GN=NLGN1 PE=1 SV=3	0.854	0.082	10	7	8	5	863	96.3	6.39	11.31	7	0	195785	1
TRUE	Low	Master Protein	Q8NFZ4	Neuroligin-2 OS=Homo sapiens OX=9606 GN=NLGN2 PE=1 SV=1	0.828	0.096	10	8	11	6	835	90.8	6.18	11.33	8	2	338730	1
TRUE	Low	Master Protein	Q9NZ94	Neuroligin-3 OS=Homo sapiens OX=9606 GN=NLGN3 PE=1 SV=2	0.75	0.165	7	5	6	4	848	93.8	6.39	1.69	5	0	288880	1
TRUE	Low	Master Protein	Q8N0W4	Neuroligin-4, X-linked OS=Homo sapiens OX=9606 GN=NLGN4X PE=1 SV=1	0.946	0.028	6	3	3	1	816	91.9	6.21	0	3	0		1
TRUE	Low	Master Protein	Q8NFZ3	Neuroligin-4, Y-linked OS=Homo sapiens OX=9606 GN=NLGN4Y PE=2 SV=1	0.863	0.077	9	6	6	4	816	92	6.2	4.8	6	1	196595	1
TRUE	Low	Master Protein	Q9BYT8	Neurolysin, mitochondrial OS=Homo sapiens OX=9606 GN=NLN PE=1 SV=1	0.148	1.364	23	15	40	15	704	80.6	6.64	71.78	15	0	6.83476e+06	1
TRUE	Low	Master Protein	P28336	Neuromedin-B receptor OS=Homo sapiens OX=9606 GN=NMBR PE=1 SV=2	0.72	0.19	12	4	7	4	390	43.4	8.66	12.09	4	0	321646	1
FALSE	Low	Master Protein	P29371	Neuromedin-K receptor OS=Homo sapiens OX=9606 GN=TACR3 PE=1 SV=1	0.909	0.009	3	1	2	1	465	52.2	9.32	4.02	1	0	27479.4	1
TRUE	Low	Master Protein	Q9HB89	Neuromedin-U receptor 1 OS=Homo sapiens OX=9606 GN=NMUR1 PE=2 SV=1	0.891	0.06	9	4	4	4	426	47.3	8.7	2.49	4	0	126697	1
FALSE	Low	Master Protein	Q9GZQ4	Neuromedin-U receptor 2 OS=Homo sapiens OX=9606 GN=NMUR2 PE=1 SV=2	0.98	0.018	6	2	4	2	415	47.7	8.72	6.89	2	0	940035	1
FALSE	Low	Master Protein	P17677	Neuromodulin OS=Homo sapiens OX=9606 GN=GAP43 PE=1 SV=1	0.816	0.111	22	5	7	5	238	24.8	4.72	8.87	5	0	512253	1
TRUE	High	Master Protein	P84074	Neuron-specific calcium-binding protein hippocalcin OS=Homo sapiens OX=9606 GN=HPCA PE=1 SV=2	0	5.747	23	4	6	4	193	22.4	4.97	14.05	4	0	971068	1
TRUE	Low	Master Protein	Q9NYX4	Neuron-specific vesicular protein calcyon OS=Homo sapiens OX=9606 GN=CALY PE=1 SV=1	0.608	0.291	22	3	5	3	217	23.4	6.9	7.1	3	0	376920	1
FALSE	Low	Master Protein	Q9GZZ6	Neuronal acetylcholine receptor subunit alpha-10 OS=Homo sapiens OX=9606 GN=CHRNA10 PE=1 SV=1	0.956	0.025	6	2	2	2	450	49.7	7.93	3.39	2	0	47052	1
FALSE	Low	Master Protein	Q15822	Neuronal acetylcholine receptor subunit alpha-2 OS=Homo sapiens OX=9606 GN=CHRNA2 PE=1 SV=2	0.952	0.03	4	2	3	1	529	59.7	6.09	2.57	2	0	197675	1
TRUE	Low	Master Protein	P43681	Neuronal acetylcholine receptor subunit alpha-4 OS=Homo sapiens OX=9606 GN=CHRNA4 PE=1 SV=2	0.521	0.412	18	10	13	9	627	69.9	7.21	15.48	10	1	1.46817e+06	1
TRUE	Low	Master Protein	P30532	Neuronal acetylcholine receptor subunit alpha-5 OS=Homo sapiens OX=9606 GN=CHRNA5 PE=1 SV=2	0.772	0.142	26	10	12	10	468	53	6.98	18.06	10	0	233392	1
FALSE	Low	Master Protein	Q15825	Neuronal acetylcholine receptor subunit alpha-6 OS=Homo sapiens OX=9606 GN=CHRNA6 PE=1 SV=1	0.948	0.036	3	2	5	2	494	56.9	6.62	2.24	2	0	63464.4	1
TRUE	Low	Master Protein	Q9UGM1	Neuronal acetylcholine receptor subunit alpha-9 OS=Homo sapiens OX=9606 GN=CHRNA9 PE=1 SV=2	0.707	0.205	10	6	12	6	479	54.8	6.47	7.8	6	0	4.24459e+06	1
FALSE	Low	Master Protein	P17787	Neuronal acetylcholine receptor subunit beta-2 OS=Homo sapiens OX=9606 GN=CHRNB2 PE=1 SV=1	0.725	0.178	9	5	15	4	502	57	6.79	12.41	5	0	8.37414e+06	1
TRUE	Low	Master Protein	Q05901	Neuronal acetylcholine receptor subunit beta-3 OS=Homo sapiens OX=9606 GN=CHRNB3 PE=2 SV=2	0.961	0.02	14	3	3	3	458	52.7	8.1	0	3	0	6.5026e+06	1
TRUE	Low	Master Protein	P30926	Neuronal acetylcholine receptor subunit beta-4 OS=Homo sapiens OX=9606 GN=CHRNB4 PE=1 SV=2	0.885	0.063	17	6	9	6	498	56.3	8.35	12.44	6	0	910736	1
TRUE	Low	Master Protein	P62166	Neuronal calcium sensor 1 OS=Homo sapiens OX=9606 GN=NCS1 PE=1 SV=2	0.938	0.039	13	2	3	2	190	21.9	4.83	3.11	2	0	108143	1
TRUE	Low	Master Protein	Q92823	Neuronal cell adhesion molecule OS=Homo sapiens OX=9606 GN=NRCAM PE=1 SV=3	0.727	0.184	12	13	15	13	1304	143.8	5.66	21.76	13	0	1.43924e+06	1
TRUE	Low	Master Protein	Q7Z3B1	Neuronal growth regulator 1 OS=Homo sapiens OX=9606 GN=NEGR1 PE=1 SV=3	0.698	0.217	8	3	4	3	354	38.7	6.21	3.84	3	0	216730	1
TRUE	Low	Master Protein	Q15818	Neuronal pentraxin-1 OS=Homo sapiens OX=9606 GN=NPTX1 PE=1 SV=2	0.746	0.169	12	7	11	7	432	47.1	6.55	16.29	7	0	2.21311e+06	1
TRUE	Low	Master Protein	P42857	Neuronal vesicle trafficking-associated protein 1 OS=Homo sapiens OX=9606 GN=NSG1 PE=1 SV=1	0.774	0.144	21	4	5	4	185	20.9	5.72	7.24	4	0	524793	1
TRUE	Low	Master Protein	Q9GZQ6	Neuropeptide FF receptor 1 OS=Homo sapiens OX=9606 GN=NPFFR1 PE=1 SV=1	0.932	0.019	7	2	2	2	430	47.8	9.41	0	2	0	4044.43	1
FALSE	Low	Master Protein	Q9Y5X5	Neuropeptide FF receptor 2 OS=Homo sapiens OX=9606 GN=NPFFR2 PE=1 SV=2	0.861	0.078	7	3	3	3	522	60.2	9.33	4.14	3	0	44877.8	1
FALSE	Low	Master Protein	Q6W5P4	Neuropeptide S receptor OS=Homo sapiens OX=9606 GN=NPSR1 PE=1 SV=1	0.959	0.021	5	2	2	2	371	42.7	8.34	4.36	2	0	9446.16	1
FALSE	Low	Master Protein	P25929	Neuropeptide Y receptor type 1 OS=Homo sapiens OX=9606 GN=NPY1R PE=1 SV=1	0.788	0.129	5	3	4	3	384	44.4	7.8	7.14	3	0	142997	1
FALSE	Low	Master Protein	P49146	Neuropeptide Y receptor type 2 OS=Homo sapiens OX=9606 GN=NPY2R PE=1 SV=1	0.937	0.039	7	2	3	2	381	42.7	7.23	1.94	2	0	430332	1
TRUE	Low	Master Protein	P0DQD5	Neuropeptide Y receptor type 4-2 OS=Homo sapiens OX=9606 GN=NPY4R2 PE=3 SV=1	0.628	0.272	5	2	4	2	375	42.2	8.13	5.59	2	0	209249	1
TRUE	Low	Master Protein	Q15761	Neuropeptide Y receptor type 5 OS=Homo sapiens OX=9606 GN=NPY5R PE=2 SV=2	0.948	0.028	11	3	3	3	445	50.7	8.72	6.75	3	0	2.85373e+06	1
FALSE	Low	Master Protein	P48146	Neuropeptides B/W receptor type 2 OS=Homo sapiens OX=9606 GN=NPBWR2 PE=1 SV=2	0.95	0.009	2	1	1	1	333	36.8	9.17	0	1	0	144909	1
TRUE	Low	Master Protein	Q8TDF5	Neuropilin and tolloid-like protein 1 OS=Homo sapiens OX=9606 GN=NETO1 PE=2 SV=2	0.7	0.21	16	8	12	8	533	60.2	7.02	19.58	8	0	684025	1
TRUE	High	Master Protein	O14786	Neuropilin-1 OS=Homo sapiens OX=9606 GN=NRP1 PE=1 SV=3	0	5.877	11	7	9	7	923	103.1	5.88	12.77	7	0	1.11957e+06	1
TRUE	Low	Master Protein	O60462	Neuropilin-2 OS=Homo sapiens OX=9606 GN=NRP2 PE=1 SV=3	0.501	0.44	17	9	11	9	931	104.8	5.17	13.4	9	0	883226	1
TRUE	Low	Master Protein	Q9Y639	Neuroplastin OS=Homo sapiens OX=9606 GN=NPTN PE=1 SV=2	0.071	1.869	26	10	20	10	398	44.4	7.99	25.35	10	0	1.53994e+06	1
TRUE	Low	Master Protein	P30989	Neurotensin receptor type 1 OS=Homo sapiens OX=9606 GN=NTSR1 PE=1 SV=2	0.825	0.102	16	5	6	5	418	46.2	9.35	12.58	5	0	380010	1
FALSE	Low	Master Protein	O95665	Neurotensin receptor type 2 OS=Homo sapiens OX=9606 GN=NTSR2 PE=1 SV=2	0.864	0.074	8	2	2	2	410	45.4	9.39	4.24	2	0	85223.6	1
TRUE	Low	Master Protein	Q9P121	Neurotrimin OS=Homo sapiens OX=9606 GN=NTM PE=1 SV=1	0.905	0.055	12	4	4	1	344	37.9	7.81	7.45	4	0	197817	1
TRUE	Low	Master Protein	P56730	Neurotrypsin OS=Homo sapiens OX=9606 GN=PRSS12 PE=2 SV=2	0.826	0.1	7	5	6	5	875	97	8.03	4.35	5	0	616413	1
TRUE	High	Master Protein	P43007	Neutral amino acid transporter A OS=Homo sapiens OX=9606 GN=SLC1A4 PE=1 SV=1	0.004	4.002	5	2	2	2	532	55.7	6.25	3.63	2	0	37253.5	1
TRUE	High	Master Protein	Q15758	Neutral amino acid transporter B(0) OS=Homo sapiens OX=9606 GN=SLC1A5 PE=1 SV=2	0	12.434	11	5	7	5	541	56.6	5.48	17.52	5	0	9.20325e+06	1
TRUE	Low	Master Protein	Q07837	Neutral and basic amino acid transport protein rBAT OS=Homo sapiens OX=9606 GN=SLC3A1 PE=1 SV=2	0.81	0.113	18	10	12	10	685	78.8	5.96	8.12	10	0	1.26826e+06	1
TRUE	Low	Master Protein	Q9NR71	Neutral ceramidase OS=Homo sapiens OX=9606 GN=ASAH2 PE=1 SV=2	0.605	0.293	9	5	5	5	780	85.5	7.23	9.34	5	0	856504	1
TRUE	High	Master Protein	Q6PIU2	Neutral cholesterol ester hydrolase 1 OS=Homo sapiens OX=9606 GN=NCEH1 PE=1 SV=3	0	39.61	25	6	9	6	408	45.8	7.23	37.58	6	0	400242	1
TRUE	High	Master Protein	P14598	Neutrophil cytosol factor 1 OS=Homo sapiens OX=9606 GN=NCF1 PE=1 SV=4	0	16.601	32	9	23	9	390	44.7	9.13	40.55	9	0	4.56841e+07	1
TRUE	High	Master Protein	P19878	Neutrophil cytosol factor 2 OS=Homo sapiens OX=9606 GN=NCF2 PE=1 SV=2	0	13.446	26	13	18	13	526	59.7	6.16	32.47	13	0	2.27964e+06	1
TRUE	Medium	Master Protein	Q15080	Neutrophil cytosol factor 4 OS=Homo sapiens OX=9606 GN=NCF4 PE=1 SV=2	0.021	2.82	14	7	10	7	339	39	6.83	16.79	7	0	219716	1
TRUE	High	Master Protein	Q0ZGT2	Nexilin OS=Homo sapiens OX=9606 GN=NEXN PE=1 SV=1	0	8.825	16	10	13	10	675	80.6	5.33	24.01	10	0	784475	1
FALSE	Low	Master Protein	Q8NET5	NFAT activation molecule 1 OS=Homo sapiens OX=9606 GN=NFAM1 PE=1 SV=1	0.967	0.009	5	1	1	1	270	29.7	8.81	2.58	1	0		1
FALSE	Low	Master Protein	Q92542	Nicastrin OS=Homo sapiens OX=9606 GN=NCSTN PE=1 SV=2	0.788	0.133	4	3	5	3	709	78.4	5.99	11.54	3	0	126758	1
TRUE	High	Master Protein	P43490	Nicotinamide phosphoribosyltransferase OS=Homo sapiens OX=9606 GN=NAMPT PE=1 SV=1	0	72.46	52	22	47	22	491	55.5	7.15	109.43	22	0	4.02752e+06	1
TRUE	Low	Master Protein	Q9NPI5	Nicotinamide riboside kinase 2 OS=Homo sapiens OX=9606 GN=NMRK2 PE=1 SV=1	0.546	0.377	20	4	12	4	230	26	6.13	24.69	4	0	155813	1
TRUE	High	Master Protein	P14543	Nidogen-1 OS=Homo sapiens OX=9606 GN=NID1 PE=1 SV=3	0	72.444	25	28	43	27	1247	136.3	5.29	123.54	28	1	3.80257e+06	1
TRUE	High	Master Protein	Q14112	Nidogen-2 OS=Homo sapiens OX=9606 GN=NID2 PE=1 SV=3	0	50.309	19	20	35	19	1375	151.2	5.29	90.38	20	0	8.26118e+06	1
TRUE	High	Master Protein	Q8N4C6	Ninein OS=Homo sapiens OX=9606 GN=NIN PE=1 SV=4	0.004	3.893	20	37	58	37	2090	243.1	5.03	101.58	37	0	4.83149e+06	1
TRUE	Low	Master Protein	Q9NZG7	Ninjurin-2 OS=Homo sapiens OX=9606 GN=NINJ2 PE=1 SV=1	0.885	0.063	24	4	6	4	142	15.7	9.52	6.46	4	0	78567.9	1
TRUE	Low	Master Protein	Q9Y2I1	Nischarin OS=Homo sapiens OX=9606 GN=NISCH PE=1 SV=3	0.807	0.115	4	7	20	7	1504	166.5	5.14	20.84	7	0	202815	1
TRUE	Low	Master Protein	P29475	Nitric oxide synthase, brain OS=Homo sapiens OX=9606 GN=NOS1 PE=1 SV=2	0.596	0.302	19	20	25	20	1434	160.9	7.42	29.88	20	0	5.33271e+06	1
TRUE	Low	Master Protein	P29474	Nitric oxide synthase, endothelial OS=Homo sapiens OX=9606 GN=NOS3 PE=1 SV=4	0.545	0.382	14	16	22	16	1203	133.2	7.27	32.48	16	0	4.11706e+06	1
TRUE	Low	Master Protein	P35228	Nitric oxide synthase, inducible OS=Homo sapiens OX=9606 GN=NOS2 PE=1 SV=2	0.719	0.19	13	13	17	13	1153	131	7.96	20.79	13	0	1.86001e+06	1
TRUE	Low	Master Protein	P30414	NK-tumor recognition protein OS=Homo sapiens OX=9606 GN=NKTR PE=1 SV=2	0.076	1.839	29	43	63	43	1462	165.6	9.99	85.12	43	0	1.26583e+07	1
TRUE	Low	Master Protein	P26715	NKG2-A/NKG2-B type II integral membrane protein OS=Homo sapiens OX=9606 GN=KLRC1 PE=1 SV=2	0.854	0.082	31	4	4	3	233	26.3	8.24	6.97	4	0	112237	1
TRUE	Low	Master Protein	P26717	NKG2-C type II integral membrane protein OS=Homo sapiens OX=9606 GN=KLRC2 PE=1 SV=2	0.936	0.028	22	3	3	2	231	26.1	8.38	0	3	0	11629.1	1
FALSE	Low	Master Protein	P26718	NKG2-D type II integral membrane protein OS=Homo sapiens OX=9606 GN=KLRK1 PE=1 SV=1	0.926	0.009	5	1	2	1	216	25.3	8.21	0	1	0	24050.2	1
TRUE	Low	Master Protein	Q86UT6	NLR family member X1 OS=Homo sapiens OX=9606 GN=NLRX1 PE=1 SV=1	0.711	0.2	13	11	15	11	975	107.5	7.37	25.6	11	0	7.99597e+06	1
TRUE	Low	Master Protein	Q6X4W1	NMDA receptor synaptonuclear signaling and neuronal migration factor OS=Homo sapiens OX=9606 GN=NSMF PE=1 SV=1	0.294	0.87	24	15	17	15	530	60.1	9.07	25.23	15	0	1.40891e+06	1
TRUE	Low	Master Protein	P41146	Nociceptin receptor OS=Homo sapiens OX=9606 GN=OPRL1 PE=1 SV=1	0.953	0.009	4	1	1	1	370	40.7	8.37	0	1	0	95138.8	1
TRUE	Low	Master Protein	O95897	Noelin-2 OS=Homo sapiens OX=9606 GN=OLFM2 PE=1 SV=2	0.632	0.267	20	6	9	6	454	51.4	7.94	6.55	6	0	4.15146e+06	1
TRUE	Low	Master Protein	Q96PB7	Noelin-3 OS=Homo sapiens OX=9606 GN=OLFM3 PE=1 SV=1	0.148	1.354	18	8	11	8	478	54.9	8.15	12.37	8	0	881918	1
TRUE	Low	Master Protein	Q9HCG7	Non-lysosomal glucosylceramidase OS=Homo sapiens OX=9606 GN=GBA2 PE=1 SV=2	0.612	0.288	12	8	11	8	927	104.6	5.92	12.51	8	0	2.07065e+07	1
TRUE	Low	Master Protein	Q13470	Non-receptor tyrosine-protein kinase TNK1 OS=Homo sapiens OX=9606 GN=TNK1 PE=1 SV=3	0.546	0.374	18	12	21	12	666	72.4	9.48	24.49	12	0	2.26547e+06	1
TRUE	Low	Master Protein	Q5T1S8	Noncompact myelin-associated protein OS=Homo sapiens OX=9606 GN=NCMAP PE=3 SV=1	0.976	0.009	20	1	1	1	102	11.1	9.86	0	1	0	19265.4	1
TRUE	Low	Master Protein	Q8IVI9	Nostrin OS=Homo sapiens OX=9606 GN=NOSTRIN PE=1 SV=2	0.418	0.582	25	14	23	14	506	57.6	8.97	35.07	14	0	2.59945e+06	1
TRUE	Low	Master Protein	O15118	NPC intracellular cholesterol transporter 1 OS=Homo sapiens OX=9606 GN=NPC1 PE=1 SV=2	0.576	0.333	5	6	9	6	1278	142.1	5.36	8.4	6	0	836474	1
TRUE	Low	Master Protein	Q9UHC9	NPC1-like intracellular cholesterol transporter 1 OS=Homo sapiens OX=9606 GN=NPC1L1 PE=1 SV=2	0.643	0.257	11	10	13	10	1359	148.6	6.35	19.63	10	0	1.68097e+06	1
TRUE	High	Master Protein	Q9UNZ2	NSFL1 cofactor p47 OS=Homo sapiens OX=9606 GN=NSFL1C PE=1 SV=2	0	54.059	38	11	19	11	370	40.5	5.1	74.34	11	0	638904	1
TRUE	Low	Master Protein	Q16288	NT-3 growth factor receptor OS=Homo sapiens OX=9606 GN=NTRK3 PE=1 SV=2	0.839	0.091	11	7	12	7	839	94.4	6.58	14.78	7	0	2.3301e+06	1
TRUE	Low	Master Protein	Q69YI7	Nuclear apoptosis-inducing factor 1 OS=Homo sapiens OX=9606 GN=NAIF1 PE=1 SV=1	0.949	0.036	10	3	3	3	327	35.1	7.21	1.87	3	0	739731	1
TRUE	Low	Master Protein	Q9NXR1	Nuclear distribution protein nudE homolog 1 OS=Homo sapiens OX=9606 GN=NDE1 PE=1 SV=3	0.725	0.183	47	12	19	12	335	37.7	5.15	33.73	12	0	2.72835e+06	1
FALSE	Low	Master Protein	Q16236	Nuclear factor erythroid 2-related factor 2 OS=Homo sapiens OX=9606 GN=NFE2L2 PE=1 SV=3	0.98	0.018	3	2	2	2	605	67.8	4.78	0	2	0	109534	1
TRUE	High	Master Protein	Q14980	Nuclear mitotic apparatus protein 1 OS=Homo sapiens OX=9606 GN=NUMA1 PE=1 SV=2	0	125.62	35	62	91	62	2115	238.1	5.78	200.91	62	0	1.58648e+07	1
TRUE	Low	Master Protein	Q15788	Nuclear receptor coactivator 1 OS=Homo sapiens OX=9606 GN=NCOA1 PE=1 SV=3	0.151	1.334	9	11	15	11	1441	156.7	6.2	25.76	11	0	2.48288e+06	1
TRUE	Low	Master Protein	P80303	Nucleobindin-2 OS=Homo sapiens OX=9606 GN=NUCB2 PE=1 SV=3	0.636	0.262	24	11	14	11	420	50.2	5.12	12.05	11	0	359762	1
TRUE	Low	Master Protein	Q9BTX1	Nucleoporin NDC1 OS=Homo sapiens OX=9606 GN=NDC1 PE=1 SV=2	0.863	0.075	15	7	8	7	674	76.3	9.09	12.55	7	0	4.33905e+06	1
TRUE	High	Master Protein	Q8NFH5	Nucleoporin NUP35 OS=Homo sapiens OX=9606 GN=NUP35 PE=1 SV=1	0	6.593	14	3	9	3	326	34.8	9.09	15.52	3	0	269774	1
FALSE	High	Master Protein	P15531	Nucleoside diphosphate kinase A OS=Homo sapiens OX=9606 GN=NME1 PE=1 SV=1	0	49.888	53	7	33	7	152	17.1	6.19	92.8	7	0	6.55195e+06	1
TRUE	Low	Master Protein	Q9Y239	Nucleotide-binding oligomerization domain-containing protein 1 OS=Homo sapiens OX=9606 GN=NOD1 PE=1 SV=1	0.564	0.349	9	8	10	7	953	107.6	7.11	12.25	8	0	924350	1
TRUE	Low	Master Protein	Q9HC29	Nucleotide-binding oligomerization domain-containing protein 2 OS=Homo sapiens OX=9606 GN=NOD2 PE=1 SV=1	0.531	0.394	17	13	18	13	1040	115.2	6.76	16.69	13	0	1.52602e+06	1
TRUE	Low	Master Protein	Q8N912	Nutritionally-regulated adipose and cardiac enriched protein homolog OS=Homo sapiens OX=9606 GN=NRAC PE=1 SV=1	0.909	0.051	23	4	4	4	160	18	11.21	9.91	4	0	69934.1	1
TRUE	High	Master Protein	Q5VST9	Obscurin OS=Homo sapiens OX=9606 GN=OBSCN PE=1 SV=3	0.002	5.083	11	75	231	75	7968	867.9	5.99	243.78	75	0	4.78069e+07	1
TRUE	Low	Master Protein	Q16625	Occludin OS=Homo sapiens OX=9606 GN=OCLN PE=1 SV=1	0.932	0.041	8	4	4	4	522	59.1	6.09	4.18	4	0	74722.5	1
TRUE	High	Master Protein	Q6UX06	Olfactomedin-4 OS=Homo sapiens OX=9606 GN=OLFM4 PE=1 SV=1	0	51.464	38	15	32	15	510	57.2	5.69	96.9	15	0	2.99942e+06	1
FALSE	Low	Master Protein	Q9H208	Olfactory receptor 10A2 OS=Homo sapiens OX=9606 GN=OR10A2 PE=2 SV=2	0.829	0.096	10	4	7	3	303	33.8	8.85	8.33	4	0	144022	1
TRUE	Low	Master Protein	P58181	Olfactory receptor 10A3 OS=Homo sapiens OX=9606 GN=OR10A3 PE=2 SV=1	0.939	0.039	9	1	2	1	314	35.5	8.59	0	1	0	54587.2	1
FALSE	Low	Master Protein	Q9H209	Olfactory receptor 10A4 OS=Homo sapiens OX=9606 GN=OR10A4 PE=2 SV=2	0.92	0.009	2	1	1	1	315	35.1	7.62	0	1	0	18167.9	1
TRUE	Low	Master Protein	Q9H207	Olfactory receptor 10A5 OS=Homo sapiens OX=9606 GN=OR10A5 PE=2 SV=1	0.862	0.077	7	2	5	1	317	35.5	8.79	5.94	2	0	34147.6	1
TRUE	Low	Master Protein	Q8NGE5	Olfactory receptor 10A7 OS=Homo sapiens OX=9606 GN=OR10A7 PE=3 SV=1	0.938	0.028	8	3	3	3	316	35.7	8.46	4.12	3	0	109527	1
TRUE	Low	Master Protein	Q8NGE0	Olfactory receptor 10AD1 OS=Homo sapiens OX=9606 GN=OR10AD1 PE=2 SV=1	0.95	0.019	9	2	5	2	317	35.7	8.13	0	2	0	765292	1
TRUE	Low	Master Protein	Q8NH19	Olfactory receptor 10AG1 OS=Homo sapiens OX=9606 GN=OR10AG1 PE=1 SV=1	0.95	0.029	6	3	5	3	301	34.1	8.78	9.65	3	0	2.06032e+06	1
TRUE	Low	Master Protein	Q96KK4	Olfactory receptor 10C1 OS=Homo sapiens OX=9606 GN=OR10C1 PE=2 SV=3	0.996	0	9	1	1	1	312	34.4	8.28	0	1	0	32312.9	1
TRUE	Low	Master Protein	Q8NGC3	Olfactory receptor 10G2 OS=Homo sapiens OX=9606 GN=OR10G2 PE=2 SV=1	0.978	0.01	7	1	1	1	310	34.4	8.73	0	1	0		1
TRUE	Low	Master Protein	Q8NH81	Olfactory receptor 10G6 OS=Homo sapiens OX=9606 GN=OR10G6 PE=3 SV=1	0.863	0.075	15	3	5	3	332	36.8	7.58	8.13	3	0	113624	1
TRUE	Low	Master Protein	Q8NGN6	Olfactory receptor 10G7 OS=Homo sapiens OX=9606 GN=OR10G7 PE=3 SV=1	0.893	0.059	10	3	4	3	311	34.5	8.51	6.76	3	0	548350	1
TRUE	Low	Master Protein	Q9Y4A9	Olfactory receptor 10H1 OS=Homo sapiens OX=9606 GN=OR10H1 PE=2 SV=1	0.928	0.019	3	1	3	1	318	35.2	8.78	6.77	1	0	1.43953e+06	1
TRUE	Low	Master Protein	O60403	Olfactory receptor 10H2 OS=Homo sapiens OX=9606 GN=OR10H2 PE=2 SV=1	0.993	0	10	1	1	1	315	34.6	8.35	0	1	0	240316	1
FALSE	Low	Master Protein	O60404	Olfactory receptor 10H3 OS=Homo sapiens OX=9606 GN=OR10H3 PE=2 SV=1	0.934	0.009	4	1	1	1	316	35.7	8.92	2.08	1	0	19526.8	1
TRUE	Low	Master Protein	P30954	Olfactory receptor 10J1 OS=Homo sapiens OX=9606 GN=OR10J1 PE=2 SV=2	0.996	0.001	2	1	2	1	320	35.9	9.07	0	1	0	8622952	1
TRUE	Low	Master Protein	Q5JRS4	Olfactory receptor 10J3 OS=Homo sapiens OX=9606 GN=OR10J3 PE=3 SV=1	0.935	0.019	9	2	2	2	329	36.5	8.29	2.14	2	0	7822.8	1
TRUE	Low	Master Protein	Q8NGX5	Olfactory receptor 10K1 OS=Homo sapiens OX=9606 GN=OR10K1 PE=2 SV=1	0.919	0.047	13	4	5	4	313	35.1	9.14	10.19	4	0	400357	1
FALSE	Low	Master Protein	Q8NGE3	Olfactory receptor 10P1 OS=Homo sapiens OX=9606 GN=OR10P1 PE=2 SV=1	0.942	0.009	5	1	1	1	313	34.7	9.7	0	1	0		1
TRUE	Low	Master Protein	Q8NGX6	Olfactory receptor 10R2 OS=Homo sapiens OX=9606 GN=OR10R2 PE=3 SV=3	0.961	0.009	7	1	1	1	335	37.5	8.54	0	1	0	130268	1
TRUE	Low	Master Protein	Q8NGN2	Olfactory receptor 10S1 OS=Homo sapiens OX=9606 GN=OR10S1 PE=2 SV=2	0.96	0.019	8	2	2	2	331	36.5	8.12	4.15	2	0		1
TRUE	Low	Master Protein	Q8NGX3	Olfactory receptor 10T2 OS=Homo sapiens OX=9606 GN=OR10T2 PE=3 SV=1	0.927	0.019	4	2	3	2	314	35	9.03	3.52	2	0	712104	1
TRUE	Low	Master Protein	Q8NGY0	Olfactory receptor 10X1 OS=Homo sapiens OX=9606 GN=OR10X1 PE=3 SV=2	0.584	0.32	7	2	2	2	326	36.4	8.15	4.25	2	0	22407	1
TRUE	Low	Master Protein	Q8NGY1	Olfactory receptor 10Z1 OS=Homo sapiens OX=9606 GN=OR10Z1 PE=3 SV=1	0.95	0.028	14	3	5	3	313	34.6	8.15	0	3	0	295527	1
FALSE	Low	Master Protein	Q9GZK7	Olfactory receptor 11A1 OS=Homo sapiens OX=9606 GN=OR11A1 PE=2 SV=1	0.959	0.009	3	1	1	1	315	35.2	7.87	1.91	1	0	73552.5	1
TRUE	Low	Master Protein	Q8NGC1	Olfactory receptor 11G2 OS=Homo sapiens OX=9606 GN=OR11G2 PE=3 SV=2	0.955	0.027	10	2	2	2	345	38.8	9.31	4.78	2	0	26227.7	1
FALSE	Low	Master Protein	Q8NG94	Olfactory receptor 11H1 OS=Homo sapiens OX=9606 GN=OR11H1 PE=3 SV=3	0.789	0.13	3	1	1	1	326	36.6	8.02	2.1	1	0		1
FALSE	Low	Master Protein	Q8NGC9	Olfactory receptor 11H4 OS=Homo sapiens OX=9606 GN=OR11H4 PE=2 SV=1	0.946	0.009	4	1	1	1	324	36.9	8.76	0	1	0	22537	1
FALSE	Low	Master Protein	P0DN82	Olfactory receptor 12D1 OS=Homo sapiens OX=9606 GN=OR12D1 PE=3 SV=1	0.939	0.019	4	2	2	2	309	35.3	9.11	4.59	2	0	50931.8	1
FALSE	Low	Master Protein	Q9UGF7	Olfactory receptor 12D3 OS=Homo sapiens OX=9606 GN=OR12D3 PE=2 SV=1	0.824	0.104	3	1	1	1	316	35.8	8.53	2.45	1	0	31529.6	1
TRUE	Low	Master Protein	Q8NGS9	Olfactory receptor 13C2 OS=Homo sapiens OX=9606 GN=OR13C2 PE=2 SV=1	0.935	0.019	14	2	2	1	318	35.7	7.66	2.61	2	0		1
FALSE	Low	Master Protein	Q8NGS5	Olfactory receptor 13C4 OS=Homo sapiens OX=9606 GN=OR13C4 PE=3 SV=1	0.75	0.165	6	2	6	2	318	35.6	9.16	1.68	2	0	1.22975e+06	1
TRUE	Low	Master Protein	Q8NGS8	Olfactory receptor 13C5 OS=Homo sapiens OX=9606 GN=OR13C5 PE=2 SV=1	0.949	0.009	5	1	1	1	318	35.8	8.22	0	1	0		1
FALSE	Low	Master Protein	P0DN81	Olfactory receptor 13C7 OS=Homo sapiens OX=9606 GN=OR13C7 PE=3 SV=1	0.929	0.009	5	1	1	1	318	34.9	8.75	2.08	1	0	46111.5	1
FALSE	Low	Master Protein	Q8NGS7	Olfactory receptor 13C8 OS=Homo sapiens OX=9606 GN=OR13C8 PE=3 SV=1	0.932	0.009	2	1	1	1	320	35.3	8.16	1.87	1	0	105533	1
TRUE	Low	Master Protein	Q8NGT0	Olfactory receptor 13C9 OS=Homo sapiens OX=9606 GN=OR13C9 PE=3 SV=1	0.926	0.028	12	3	3	2	318	35.8	8.28	5.31	3	1	46092	1
TRUE	Low	Master Protein	Q8NGV5	Olfactory receptor 13D1 OS=Homo sapiens OX=9606 GN=OR13D1 PE=2 SV=3	0.958	0.019	11	2	2	2	346	39.1	7.59	0	2	0	101366	1
TRUE	Low	Master Protein	Q8NGS4	Olfactory receptor 13F1 OS=Homo sapiens OX=9606 GN=OR13F1 PE=2 SV=1	0.943	0.028	9	3	7	3	319	35.6	8.63	5.79	3	0	2.69934e+07	1
FALSE	Low	Master Protein	Q8NGZ3	Olfactory receptor 13G1 OS=Homo sapiens OX=9606 GN=OR13G1 PE=2 SV=1	0.932	0.009	2	1	7	1	307	34.6	8.22	5.56	1	0	1.16574e+06	1
TRUE	Low	Master Protein	Q8NG92	Olfactory receptor 13H1 OS=Homo sapiens OX=9606 GN=OR13H1 PE=2 SV=1	0.959	0.021	6	2	3	2	308	34.5	9.04	5.18	2	0	133960	1
TRUE	Low	Master Protein	Q8NGT2	Olfactory receptor 13J1 OS=Homo sapiens OX=9606 GN=OR13J1 PE=2 SV=1	0.98	0.018	13	2	3	2	312	34.7	8.51	2.02	2	0	422825	1
FALSE	Low	Master Protein	Q8NHC5	Olfactory receptor 14A16 OS=Homo sapiens OX=9606 GN=OR14A16 PE=3 SV=1	0.956	0.025	3	1	1	1	309	34.3	8.1	0	1	0	58068.6	1
TRUE	Low	Master Protein	Q96R54	Olfactory receptor 14A2 OS=Homo sapiens OX=9606 GN=OR14A2 PE=3 SV=2	0.961	0.02	16	2	2	2	314	34.8	8.32	2.77	2	0	8795.86	1
TRUE	Low	Master Protein	Q8NHC7	Olfactory receptor 14C36 OS=Homo sapiens OX=9606 GN=OR14C36 PE=3 SV=1	0.934	0.019	14	2	2	2	312	34.8	8.35	5.18	2	0	42948.2	1
TRUE	Low	Master Protein	A6ND48	Olfactory receptor 14I1 OS=Homo sapiens OX=9606 GN=OR14I1 PE=1 SV=1	0.974	0.009	9	1	1	1	311	35.2	8.57	0	1	0		1
FALSE	Low	Master Protein	Q9UGF5	Olfactory receptor 14J1 OS=Homo sapiens OX=9606 GN=OR14J1 PE=2 SV=1	0.979	0.015	5	2	2	2	321	35.9	8.59	2	2	0	83552	1
TRUE	Low	Master Protein	Q8NGZ2	Olfactory receptor 14K1 OS=Homo sapiens OX=9606 GN=OR14K1 PE=3 SV=2	0.446	0.527	4	1	1	1	314	34.8	8.41	2.13	1	0		1
FALSE	Low	Master Protein	Q9Y585	Olfactory receptor 1A2 OS=Homo sapiens OX=9606 GN=OR1A2 PE=2 SV=1	0.94	0.009	11	2	2	2	309	34.4	8.5	1.79	2	0	108567	1
TRUE	Low	Master Protein	Q8NGR6	Olfactory receptor 1B1 OS=Homo sapiens OX=9606 GN=OR1B1 PE=3 SV=2	0.799	0.122	8	2	2	2	318	35.3	8.16	2.35	2	0	319560	1
FALSE	Low	Master Protein	Q15619	Olfactory receptor 1C1 OS=Homo sapiens OX=9606 GN=OR1C1 PE=2 SV=4	0.927	0.019	6	2	2	1	314	35	7.9	3.76	2	0	252577	1
FALSE	Low	Master Protein	P34982	Olfactory receptor 1D2 OS=Homo sapiens OX=9606 GN=OR1D2 PE=1 SV=2	0.937	0.038	4	2	4	2	312	35.2	8.81	6.9	2	0	574628	1
TRUE	Low	Master Protein	P47884	Olfactory receptor 1D4 OS=Homo sapiens OX=9606 GN=OR1D4 PE=3 SV=3	0.952	0.033	10	4	4	1	311	35.2	8.02	6.59	4	3	91632.5	1
TRUE	Low	Master Protein	P58170	Olfactory receptor 1D5 OS=Homo sapiens OX=9606 GN=OR1D5 PE=2 SV=1	0.932	0.042	11	4	4	1	312	35.4	8.44	6.33	4	0	24090.2	1
TRUE	Low	Master Protein	P30953	Olfactory receptor 1E1 OS=Homo sapiens OX=9606 GN=OR1E1 PE=3 SV=1	0.978	0.012	11	2	2	2	314	35.2	7.81	2.63	2	0	412926	1
FALSE	Low	Master Protein	Q8WZA6	Olfactory receptor 1E3 OS=Homo sapiens OX=9606 GN=OR1E3 PE=3 SV=2	0.938	0.039	13	3	3	3	343	38.5	8.51	3.48	3	0	25249.6	1
FALSE	Low	Master Protein	O43749	Olfactory receptor 1F1 OS=Homo sapiens OX=9606 GN=OR1F1 PE=2 SV=1	0.952	0.029	6	1	1	1	312	34.8	7.65	2.61	1	0	47484.6	1
TRUE	Low	Master Protein	Q8NHA8	Olfactory receptor 1F12 OS=Homo sapiens OX=9606 GN=OR1F12 PE=3 SV=1	0.961	0.019	6	1	2	1	337	36.9	7.8	3.68	1	0	2628.03	1
TRUE	Low	Master Protein	P47890	Olfactory receptor 1G1 OS=Homo sapiens OX=9606 GN=OR1G1 PE=2 SV=2	0.951	0.029	12	3	3	3	313	34.9	6.99	2.04	3	0	307951	1
FALSE	Low	Master Protein	Q8NGR3	Olfactory receptor 1K1 OS=Homo sapiens OX=9606 GN=OR1K1 PE=2 SV=1	0.955	0.028	5	2	2	2	316	34.2	7.93	1.71	2	0	55214.8	1
FALSE	Low	Master Protein	Q8NH94	Olfactory receptor 1L1 OS=Homo sapiens OX=9606 GN=OR1L1 PE=3 SV=3	0.916	0.009	3	1	1	1	360	41	8.7	0	1	0		1
TRUE	Low	Master Protein	Q8NH93	Olfactory receptor 1L3 OS=Homo sapiens OX=9606 GN=OR1L3 PE=1 SV=1	0.874	0.07	8	3	3	2	324	36.6	9.2	4	3	1	115789	1
FALSE	Low	Master Protein	Q8NGR8	Olfactory receptor 1L8 OS=Homo sapiens OX=9606 GN=OR1L8 PE=2 SV=1	0.907	0.05	3	1	1	1	309	35.1	8.66	0	1	0	28019.5	1
TRUE	Low	Master Protein	Q8NGA1	Olfactory receptor 1M1 OS=Homo sapiens OX=9606 GN=OR1M1 PE=2 SV=1	0.977	0.009	5	1	1	1	313	34.8	8.91	0	1	0	234198	1
FALSE	Low	Master Protein	Q8NGS0	Olfactory receptor 1N1 OS=Homo sapiens OX=9606 GN=OR1N1 PE=3 SV=1	0.931	0.042	6	2	3	2	311	34.6	7.75	4.39	2	0	182065	1
FALSE	Low	Master Protein	Q8NGR9	Olfactory receptor 1N2 OS=Homo sapiens OX=9606 GN=OR1N2 PE=2 SV=2	0.923	0.009	2	1	1	1	330	36.9	7.81	0	1	0	19252.1	1
TRUE	Low	Master Protein	Q8NH06	Olfactory receptor 1P1 OS=Homo sapiens OX=9606 GN=OR1P1 PE=2 SV=2	0.948	0.028	7	1	3	1	330	36.6	8.03	2.3	1	0	5.69614e+06	1
FALSE	Low	Master Protein	Q15612	Olfactory receptor 1Q1 OS=Homo sapiens OX=9606 GN=OR1Q1 PE=2 SV=3	0.94	0.009	3	1	1	1	314	35.6	8.85	2.09	1	0	3044.16	1
TRUE	Low	Master Protein	Q6IF42	Olfactory receptor 2A2 OS=Homo sapiens OX=9606 GN=OR2A2 PE=2 SV=2	0.979	0.017	8	1	1	1	318	35.8	8.37	3.72	1	0	60539.5	1
FALSE	Low	Master Protein	A4D2G3	Olfactory receptor 2A25 OS=Homo sapiens OX=9606 GN=OR2A25 PE=2 SV=2	0.993	0	2	1	1	1	310	34.6	8.29	0	1	0	22661.9	1
TRUE	Low	Master Protein	O95047	Olfactory receptor 2A4 OS=Homo sapiens OX=9606 GN=OR2A4 PE=2 SV=1	0.959	0.019	3	2	2	2	310	34.8	8.9	3.75	2	0	409004	1
FALSE	Low	Master Protein	Q96R48	Olfactory receptor 2A5 OS=Homo sapiens OX=9606 GN=OR2A5 PE=2 SV=2	0.965	0.009	3	1	1	1	311	35.2	9.28	0	1	0	24379.2	1
TRUE	Low	Master Protein	Q8NHA4	Olfactory receptor 2AE1 OS=Homo sapiens OX=9606 GN=OR2AE1 PE=2 SV=1	0.974	0.009	9	1	1	1	323	36.6	9.06	0	1	0	10330.7	1
FALSE	Low	Master Protein	Q8NGZ0	Olfactory receptor 2AJ1 OS=Homo sapiens OX=9606 GN=OR2AJ1 PE=3 SV=1	0.905	0.055	3	1	2	1	328	37	8.85	4.65	1	0	40298.1	1
FALSE	Low	Master Protein	Q8NG84	Olfactory receptor 2AK2 OS=Homo sapiens OX=9606 GN=OR2AK2 PE=2 SV=2	0.956	0.028	5	1	1	1	335	37.7	9.01	2.94	1	0	12206.6	1
TRUE	Low	Master Protein	Q5JQS5	Olfactory receptor 2B11 OS=Homo sapiens OX=9606 GN=OR2B11 PE=2 SV=1	0.963	0.009	3	1	1	1	317	35.3	8.85	0	1	0	56681	1
FALSE	Low	Master Protein	Q9GZK3	Olfactory receptor 2B2 OS=Homo sapiens OX=9606 GN=OR2B2 PE=2 SV=1	0.994	0	3	1	1	1	357	40.4	8.25	0	1	0	16682.3	1
TRUE	Low	Master Protein	P58173	Olfactory receptor 2B6 OS=Homo sapiens OX=9606 GN=OR2B6 PE=2 SV=1	0.923	0.009	3	1	1	1	313	35.4	8.31	2.14	1	0	73421.2	1
TRUE	Low	Master Protein	Q9H210	Olfactory receptor 2D2 OS=Homo sapiens OX=9606 GN=OR2D2 PE=2 SV=4	0.922	0.019	3	2	2	2	308	34.1	9.13	0	2	0	37004.8	1
TRUE	Low	Master Protein	Q8NGH3	Olfactory receptor 2D3 OS=Homo sapiens OX=9606 GN=OR2D3 PE=2 SV=2	0.937	0.009	4	1	1	1	330	37.5	9	0	1	0	416197	1
TRUE	Low	Master Protein	Q13607	Olfactory receptor 2F1 OS=Homo sapiens OX=9606 GN=OR2F1 PE=2 SV=2	0.936	0.028	13	3	3	3	317	35.3	8.32	2.44	3	0	337039	1
FALSE	Low	Master Protein	Q8NGZ5	Olfactory receptor 2G2 OS=Homo sapiens OX=9606 GN=OR2G2 PE=3 SV=1	0.957	0.009	3	1	1	1	317	35.5	9.31	2.67	1	0	9592.8	1
FALSE	Low	Master Protein	Q5TZ20	Olfactory receptor 2G6 OS=Homo sapiens OX=9606 GN=OR2G6 PE=1 SV=1	0.93	0.009	3	1	1	1	316	34.9	8.5	0	1	0	58650.6	1
TRUE	Low	Master Protein	Q9GZK4	Olfactory receptor 2H1 OS=Homo sapiens OX=9606 GN=OR2H1 PE=2 SV=1	0.916	0.009	3	1	1	1	316	35.3	8.72	0	1	0	518557	1
TRUE	Low	Master Protein	O95918	Olfactory receptor 2H2 OS=Homo sapiens OX=9606 GN=OR2H2 PE=2 SV=2	0.916	0.047	11	2	9	2	312	34.7	8.18	8.45	2	0	3.54156e+06	1
FALSE	Low	Master Protein	Q8NGT1	Olfactory receptor 2K2 OS=Homo sapiens OX=9606 GN=OR2K2 PE=2 SV=3	0.931	0.009	4	1	5	1	316	35	8.21	1.65	1	0	12906.3	1
TRUE	Low	Master Protein	Q8N349	Olfactory receptor 2L13 OS=Homo sapiens OX=9606 GN=OR2L13 PE=2 SV=1	0.92	0.009	3	1	1	1	312	35.6	8.87	2.1	1	0	7695.2	1
FALSE	Low	Master Protein	Q8NG85	Olfactory receptor 2L3 OS=Homo sapiens OX=9606 GN=OR2L3 PE=2 SV=1	0.908	0.052	7	2	3	2	312	35.3	8.68	6.15	2	0	139336	1
TRUE	Low	Master Protein	Q8NG80	Olfactory receptor 2L5 OS=Homo sapiens OX=9606 GN=OR2L5 PE=3 SV=1	0.938	0.028	33	5	5	5	312	35.6	8.6	4.96	5	0	195649	1
TRUE	Low	Master Protein	Q96R28	Olfactory receptor 2M2 OS=Homo sapiens OX=9606 GN=OR2M2 PE=3 SV=2	0.954	0.027	14	4	4	4	347	39.2	7.37	3.8	4	0	485370	1
FALSE	Low	Master Protein	Q9NQN1	Olfactory receptor 2S2 OS=Homo sapiens OX=9606 GN=OR2S2 PE=2 SV=2	0.93	0.009	4	1	1	1	319	35.1	8.1	0	1	0	213084	1
TRUE	Low	Master Protein	O43869	Olfactory receptor 2T1 OS=Homo sapiens OX=9606 GN=OR2T1 PE=3 SV=3	0.873	0.072	6	2	2	2	369	42	8.38	4.19	2	0	118660	1
TRUE	Low	Master Protein	Q8NG77	Olfactory receptor 2T12 OS=Homo sapiens OX=9606 GN=OR2T12 PE=3 SV=1	0.956	0.019	6	2	2	2	320	35.9	8.65	2	2	0	1.97087e+06	1
FALSE	Low	Master Protein	Q6IF00	Olfactory receptor 2T2 OS=Homo sapiens OX=9606 GN=OR2T2 PE=2 SV=1	0.978	0.013	2	1	1	1	324	36.2	8.73	1.65	1	0		1
FALSE	Low	Master Protein	Q8NH00	Olfactory receptor 2T4 OS=Homo sapiens OX=9606 GN=OR2T4 PE=3 SV=2	0.361	0.718	9	3	6	1	348	39.4	7.49	12.51	3	0	479266	1
TRUE	Low	Master Protein	Q6IEZ7	Olfactory receptor 2T5 OS=Homo sapiens OX=9606 GN=OR2T5 PE=2 SV=1	0.352	0.736	12	4	7	2	315	35.6	8.4	12.48	4	3	422508	1
TRUE	Low	Master Protein	Q8NHC8	Olfactory receptor 2T6 OS=Homo sapiens OX=9606 GN=OR2T6 PE=3 SV=2	0.893	0.059	10	4	7	4	308	34.7	8.06	14.23	4	0	342601	1
FALSE	Low	Master Protein	P0C7T2	Olfactory receptor 2T7 OS=Homo sapiens OX=9606 GN=OR2T7 PE=3 SV=1	0.923	0.009	4	1	1	1	308	34.3	8.22	0	1	0		1
TRUE	Low	Master Protein	A6NH00	Olfactory receptor 2T8 OS=Homo sapiens OX=9606 GN=OR2T8 PE=3 SV=1	0.961	0.009	10	1	1	1	312	34.6	8.31	0	1	0	3001.74	1
FALSE	Low	Master Protein	Q96R30	Olfactory receptor 2V2 OS=Homo sapiens OX=9606 GN=OR2V2 PE=3 SV=3	0.512	0.423	6	2	3	2	315	35.3	8.47	3.99	2	0	398143	1
TRUE	Low	Master Protein	Q9Y3N9	Olfactory receptor 2W1 OS=Homo sapiens OX=9606 GN=OR2W1 PE=2 SV=1	0.933	0.009	3	1	1	1	320	36.1	9.06	1.93	1	0	1.46033e+06	1
TRUE	Low	Master Protein	Q7Z3T1	Olfactory receptor 2W3 OS=Homo sapiens OX=9606 GN=OR2W3 PE=2 SV=2	0.823	0.103	7	1	1	1	314	34.8	8.6	0	1	0		1
FALSE	Low	Master Protein	P47893	Olfactory receptor 3A2 OS=Homo sapiens OX=9606 GN=OR3A2 PE=2 SV=3	0.857	0.079	2	1	4	1	321	35.2	7.62	0	1	0	126090	1
TRUE	Low	Master Protein	P47888	Olfactory receptor 3A3 OS=Homo sapiens OX=9606 GN=OR3A3 PE=2 SV=3	0.996	0.007	5	1	1	1	321	34.9	7.36	0	1	0	586911	1
TRUE	Low	Master Protein	Q8NGL6	Olfactory receptor 4A15 OS=Homo sapiens OX=9606 GN=OR4A15 PE=3 SV=3	0.955	0.028	15	3	3	3	344	38.8	8.76	0	3	0	1261.66	1
TRUE	Low	Master Protein	Q8NH70	Olfactory receptor 4A16 OS=Homo sapiens OX=9606 GN=OR4A16 PE=3 SV=1	0.98	0.016	12	2	7	2	328	36.9	8.25	6.95	2	0	1.07347e+07	1
TRUE	Low	Master Protein	Q6IF82	Olfactory receptor 4A47 OS=Homo sapiens OX=9606 GN=OR4A47 PE=3 SV=2	0.939	0.019	9	2	2	2	309	34.7	8.46	4.69	2	0	39631.4	1
TRUE	Low	Master Protein	P0C604	Olfactory receptor 4A8 OS=Homo sapiens OX=9606 GN=OR4A8 PE=3 SV=1	0.874	0.069	8	3	3	3	315	35.6	7.74	4.54	3	0	81345.8	1
FALSE	Low	Master Protein	Q8NGF8	Olfactory receptor 4B1 OS=Homo sapiens OX=9606 GN=OR4B1 PE=3 SV=1	0.962	0.009	2	1	1	1	309	34.4	7.61	0	1	0	33458.2	1
FALSE	Low	Master Protein	Q6IEV9	Olfactory receptor 4C11 OS=Homo sapiens OX=9606 GN=OR4C11 PE=2 SV=1	0.848	0.088	7	4	7	3	310	35	8.85	9.38	4	2	216938	1
TRUE	Low	Master Protein	Q96R67	Olfactory receptor 4C12 OS=Homo sapiens OX=9606 GN=OR4C12 PE=2 SV=2	0.547	0.367	6	2	3	2	309	34.5	8.34	5.49	2	0	580650	1
TRUE	Low	Master Protein	Q8NGP0	Olfactory receptor 4C13 OS=Homo sapiens OX=9606 GN=OR4C13 PE=2 SV=2	0.927	0.045	12	2	3	1	309	34.6	8.35	2.25	2	0	55943.1	1
FALSE	Low	Master Protein	Q8NGM1	Olfactory receptor 4C15 OS=Homo sapiens OX=9606 GN=OR4C15 PE=3 SV=1	0.926	0.019	5	2	2	2	316	35.6	7.84	1.97	2	0	196319	1
FALSE	Low	Master Protein	Q8NGL9	Olfactory receptor 4C16 OS=Homo sapiens OX=9606 GN=OR4C16 PE=3 SV=2	0.925	0.019	10	2	3	2	310	35	8.46	2.48	2	0	75921.6	1
FALSE	Low	Master Protein	Q8NH37	Olfactory receptor 4C3 OS=Homo sapiens OX=9606 GN=OR4C3 PE=2 SV=2	0.956	0.025	3	1	1	1	302	33.7	7.11	0	1	0	29541.5	1
FALSE	Low	Master Protein	A6NMZ5	Olfactory receptor 4C45 OS=Homo sapiens OX=9606 GN=OR4C45 PE=3 SV=1	0.911	0.009	4	1	1	1	311	35.3	7.84	1.96	1	0		1
TRUE	Low	Master Protein	A6NHA9	Olfactory receptor 4C46 OS=Homo sapiens OX=9606 GN=OR4C46 PE=3 SV=1	0.891	0.06	12	3	3	2	309	34.5	7.91	4.07	3	1	65179.2	1
TRUE	Low	Master Protein	Q8NH72	Olfactory receptor 4C6 OS=Homo sapiens OX=9606 GN=OR4C6 PE=2 SV=1	0.961	0.019	6	2	4	2	309	34.5	8.13	5.81	2	0	235469	1
FALSE	Low	Master Protein	Q15615	Olfactory receptor 4D1 OS=Homo sapiens OX=9606 GN=OR4D1 PE=2 SV=3	0.957	0.009	3	1	1	1	310	35.2	8.4	0	1	0	342184	1
TRUE	Low	Master Protein	Q8NGI6	Olfactory receptor 4D10 OS=Homo sapiens OX=9606 GN=OR4D10 PE=2 SV=1	0.828	0.096	6	2	15	2	311	35.3	8.81	0	2	0	15227	1
TRUE	Low	Master Protein	Q8NGI4	Olfactory receptor 4D11 OS=Homo sapiens OX=9606 GN=OR4D11 PE=3 SV=1	0.881	0.064	6	3	5	3	311	34.9	8.75	8.29	3	0	110128	1
TRUE	Low	Master Protein	P58180	Olfactory receptor 4D2 OS=Homo sapiens OX=9606 GN=OR4D2 PE=2 SV=1	0.922	0.028	8	3	7	3	307	34.9	8.85	4.22	3	0	1.08333e+06	1
FALSE	Low	Master Protein	Q8NGN0	Olfactory receptor 4D5 OS=Homo sapiens OX=9606 GN=OR4D5 PE=2 SV=1	0.95	0.009	4	2	2	2	318	35.7	8.66	0	2	0	79968.7	1
TRUE	Low	Master Protein	Q8NGJ1	Olfactory receptor 4D6 OS=Homo sapiens OX=9606 GN=OR4D6 PE=2 SV=1	0.978	0.015	8	3	4	3	314	35.9	8.44	0	3	0	511454	1
TRUE	Low	Master Protein	Q8NGE8	Olfactory receptor 4D9 OS=Homo sapiens OX=9606 GN=OR4D9 PE=3 SV=3	0.931	0.028	14	3	3	3	314	35.6	8.81	4.07	3	0	340718	1
FALSE	Low	Master Protein	P0C645	Olfactory receptor 4E1 OS=Homo sapiens OX=9606 GN=OR4E1 PE=3 SV=2	0.717	0.194	5	1	1	1	315	35.7	8.27	0	1	0	29074.2	1
FALSE	Low	Master Protein	Q8NGB8	Olfactory receptor 4F15 OS=Homo sapiens OX=9606 GN=OR4F15 PE=2 SV=1	0.93	0.037	9	2	5	2	312	35.3	8.53	2.93	2	0	598938	1
FALSE	Low	Master Protein	O95013	Olfactory receptor 4F21 OS=Homo sapiens OX=9606 GN=OR4F21 PE=3 SV=2	0.946	0.009	3	1	1	1	312	35.1	8.76	2.31	1	0	47776.5	1
FALSE	Low	Master Protein	Q8NH21	Olfactory receptor 4F5 OS=Homo sapiens OX=9606 GN=OR4F5 PE=3 SV=1	0.98	0.016	3	1	1	1	305	34.3	8.24	2.27	1	0		1
TRUE	Low	Master Protein	Q8NGD4	Olfactory receptor 4K1 OS=Homo sapiens OX=9606 GN=OR4K1 PE=2 SV=1	0.951	0.009	2	1	1	1	311	35.2	6.9	1.64	1	0	22238	1
TRUE	Low	Master Protein	Q8NGD5	Olfactory receptor 4K14 OS=Homo sapiens OX=9606 GN=OR4K14 PE=3 SV=1	0.909	0.009	7	1	1	1	310	35	8.13	0	1	0	9101.92	1
TRUE	Low	Master Protein	Q8NH41	Olfactory receptor 4K15 OS=Homo sapiens OX=9606 GN=OR4K15 PE=2 SV=2	0.952	0.033	9	4	4	4	348	39.1	8.87	0	4	0	354305	1
FALSE	Low	Master Protein	Q8NGC6	Olfactory receptor 4K17 OS=Homo sapiens OX=9606 GN=OR4K17 PE=3 SV=3	0.98	0.017	3	1	1	1	315	35.3	8.72	1.61	1	0	27834.8	1
TRUE	Low	Master Protein	Q96R72	Olfactory receptor 4K3 OS=Homo sapiens OX=9606 GN=OR4K3 PE=3 SV=3	0.946	0.028	8	3	3	3	315	35.4	8.38	0	3	0	254082	1
TRUE	Low	Master Protein	Q8NGD3	Olfactory receptor 4K5 OS=Homo sapiens OX=9606 GN=OR4K5 PE=3 SV=1	0.955	0.027	10	2	2	2	323	36.2	8.46	4.31	2	0	88677.9	1
FALSE	Low	Master Protein	Q8NH43	Olfactory receptor 4L1 OS=Homo sapiens OX=9606 GN=OR4L1 PE=3 SV=1	0.936	0.009	2	1	1	1	312	35.2	8.76	1.61	1	0	102504	1
TRUE	Low	Master Protein	Q8NGD0	Olfactory receptor 4M1 OS=Homo sapiens OX=9606 GN=OR4M1 PE=2 SV=1	0.862	0.076	6	2	2	1	313	35.5	8.09	2.23	2	0	18218.4	1
TRUE	Low	Master Protein	Q8NGB6	Olfactory receptor 4M2 OS=Homo sapiens OX=9606 GN=OR4M2 PE=2 SV=2	0.956	0.025	6	3	4	2	313	35.4	7.52	4.68	3	1	2.59949e+06	1
FALSE	Low	Master Protein	Q8NGD1	Olfactory receptor 4N2 OS=Homo sapiens OX=9606 GN=OR4N2 PE=3 SV=1	0.922	0.019	7	2	4	2	307	34.7	8.79	1.98	2	0	4.46498e+06	1
TRUE	Low	Master Protein	Q8N0Y3	Olfactory receptor 4N4 OS=Homo sapiens OX=9606 GN=OR4N4 PE=2 SV=2	0.951	0.019	13	2	2	2	316	35.7	8.7	2.43	2	0	132366	1
TRUE	Low	Master Protein	Q8NGL7	Olfactory receptor 4P4 OS=Homo sapiens OX=9606 GN=OR4P4 PE=3 SV=1	0.95	0.019	9	2	3	2	312	35.8	8.4	4.23	2	0	2.11955e+07	1
TRUE	Low	Master Protein	P0C623	Olfactory receptor 4Q2 OS=Homo sapiens OX=9606 GN=OR4Q2 PE=3 SV=2	0.935	0.04	5	2	4	2	307	34.7	8.31	0	2	0	124113	1
TRUE	Low	Master Protein	Q8NH05	Olfactory receptor 4Q3 OS=Homo sapiens OX=9606 GN=OR4Q3 PE=3 SV=1	0.996	0	8	1	1	1	313	35.5	7.64	0	1	0	69202.3	1
FALSE	Low	Master Protein	Q8NH73	Olfactory receptor 4S2 OS=Homo sapiens OX=9606 GN=OR4S2 PE=3 SV=2	0.958	0.019	9	2	2	2	311	35.1	8.21	4.3	2	0	335973	1
TRUE	Low	Master Protein	Q8NH49	Olfactory receptor 4X1 OS=Homo sapiens OX=9606 GN=OR4X1 PE=3 SV=1	0.874	0.069	6	2	4	1	305	34.2	8.4	5.61	2	0	86992.1	1
FALSE	Low	Master Protein	Q8NGJ6	Olfactory receptor 51A4 OS=Homo sapiens OX=9606 GN=OR51A4 PE=2 SV=1	0.814	0.11	5	2	5	1	313	35.2	8.91	7.7	2	0	141303	1
FALSE	Low	Master Protein	Q8NH64	Olfactory receptor 51A7 OS=Homo sapiens OX=9606 GN=OR51A7 PE=2 SV=1	0.928	0.037	9	3	4	2	312	35.1	8.85	8.04	3	1	99001.6	1
TRUE	Low	Master Protein	Q9Y5P1	Olfactory receptor 51B2 OS=Homo sapiens OX=9606 GN=OR51B2 PE=2 SV=4	0.918	0.009	12	2	2	2	312	35.4	8.65	0	2	0	445917	1
TRUE	Low	Master Protein	Q9Y5P0	Olfactory receptor 51B4 OS=Homo sapiens OX=9606 GN=OR51B4 PE=2 SV=3	0.644	0.255	13	3	5	3	310	34.9	8.09	3.23	3	0	2.45688e+06	1
TRUE	Low	Master Protein	Q9H339	Olfactory receptor 51B5 OS=Homo sapiens OX=9606 GN=OR51B5 PE=2 SV=2	0.457	0.505	7	2	5	2	312	35.2	8.31	2.46	2	0	469571	1
TRUE	Low	Master Protein	Q9H340	Olfactory receptor 51B6 OS=Homo sapiens OX=9606 GN=OR51B6 PE=3 SV=2	0.954	0.031	11	3	3	3	312	35.2	9.04	6.48	3	0	82220.5	1
TRUE	Low	Master Protein	Q8NGF3	Olfactory receptor 51D1 OS=Homo sapiens OX=9606 GN=OR51D1 PE=2 SV=1	0.914	0.009	5	1	2	1	324	35.8	8.66	2.06	1	0		1
FALSE	Low	Master Protein	Q8TCB6	Olfactory receptor 51E1 OS=Homo sapiens OX=9606 GN=OR51E1 PE=1 SV=1	0.956	0.025	12	2	2	2	317	35.2	8.4	1.72	2	0	43121.4	1
FALSE	Low	Master Protein	Q9H255	Olfactory receptor 51E2 OS=Homo sapiens OX=9606 GN=OR51E2 PE=1 SV=1	0.969	0.009	3	1	1	1	320	35.5	8.92	0	1	0	405334	1
TRUE	Low	Master Protein	A6NGY5	Olfactory receptor 51F1 OS=Homo sapiens OX=9606 GN=OR51F1 PE=3 SV=1	0.952	0.033	5	1	1	1	319	35.8	8.03	2.78	1	0	112713	1
FALSE	Low	Master Protein	Q8NH61	Olfactory receptor 51F2 OS=Homo sapiens OX=9606 GN=OR51F2 PE=2 SV=2	0.92	0.009	6	1	2	1	342	38.5	8.76	0	1	0	229760	1
FALSE	Low	Master Protein	Q8NGK1	Olfactory receptor 51G1 OS=Homo sapiens OX=9606 GN=OR51G1 PE=2 SV=1	0.975	0.009	4	1	1	1	321	36.3	8.63	1.85	1	0	46372.4	1
TRUE	Low	Master Protein	Q8NGK0	Olfactory receptor 51G2 OS=Homo sapiens OX=9606 GN=OR51G2 PE=2 SV=1	0.928	0.028	11	2	3	2	314	35	8.59	4.52	2	0	930831	1
TRUE	Low	Master Protein	Q8NH63	Olfactory receptor 51H1 OS=Homo sapiens OX=9606 GN=OR51H1 PE=3 SV=1	0.825	0.102	8	2	6	2	302	33.7	8.7	7.22	2	0	529831	1
FALSE	Low	Master Protein	Q9H343	Olfactory receptor 51I1 OS=Homo sapiens OX=9606 GN=OR51I1 PE=2 SV=1	0.949	0.009	4	1	1	1	314	35.5	9.01	1.93	1	0	2870.95	1
FALSE	Low	Master Protein	Q8NGJ5	Olfactory receptor 51L1 OS=Homo sapiens OX=9606 GN=OR51L1 PE=3 SV=1	0.804	0.118	8	2	4	2	315	35.3	7.72	7.85	2	0	258351	1
FALSE	Low	Master Protein	Q9H341	Olfactory receptor 51M1 OS=Homo sapiens OX=9606 GN=OR51M1 PE=3 SV=4	0.958	0.009	3	1	1	1	326	36.6	8.82	0	1	0	147887	1
FALSE	Low	Master Protein	Q8NGJ8	Olfactory receptor 51S1 OS=Homo sapiens OX=9606 GN=OR51S1 PE=2 SV=1	0.98	0.018	3	2	3	2	323	35.3	8.88	0	2	0	205294	1
TRUE	Low	Master Protein	Q8NGJ9	Olfactory receptor 51T1 OS=Homo sapiens OX=9606 GN=OR51T1 PE=3 SV=1	0.933	0.009	3	1	1	1	327	37	9.29	1.82	1	0	117986	1
FALSE	Low	Master Protein	Q9H2C8	Olfactory receptor 51V1 OS=Homo sapiens OX=9606 GN=OR51V1 PE=3 SV=2	0.952	0.029	7	3	3	2	321	36.7	8.63	5.44	3	1	19931.5	1
FALSE	Low	Master Protein	A6NMU1	Olfactory receptor 52A4 OS=Homo sapiens OX=9606 GN=OR52A4P PE=2 SV=1	0.961	0.019	3	1	2	1	304	34.9	8.02	3.45	1	0	185508	1
TRUE	Low	Master Protein	Q9H2C5	Olfactory receptor 52A5 OS=Homo sapiens OX=9606 GN=OR52A5 PE=3 SV=1	0.951	0.029	13	2	5	2	316	35.9	8.76	3.53	2	0	937794	1
FALSE	Low	Master Protein	Q96RD2	Olfactory receptor 52B2 OS=Homo sapiens OX=9606 GN=OR52B2 PE=2 SV=3	0.922	0.009	3	1	2	1	323	36.2	8.54	0	1	0	430616	1
TRUE	Low	Master Protein	Q8NGF0	Olfactory receptor 52B6 OS=Homo sapiens OX=9606 GN=OR52B6 PE=3 SV=3	0.95	0.035	9	2	6	2	335	36.9	8.28	5.13	2	0	2.36408e+07	1
FALSE	Low	Master Protein	Q9H346	Olfactory receptor 52D1 OS=Homo sapiens OX=9606 GN=OR52D1 PE=2 SV=1	0.907	0.054	7	2	2	2	318	35.1	8.28	0	2	0	95647.7	1
FALSE	Low	Master Protein	Q8NGJ3	Olfactory receptor 52E1 OS=Homo sapiens OX=9606 GN=OR52E1 PE=3 SV=1	0.928	0.009	3	1	1	1	308	34.7	8.29	2.44	1	0	8837.17	1
FALSE	Low	Master Protein	Q8NGJ4	Olfactory receptor 52E2 OS=Homo sapiens OX=9606 GN=OR52E2 PE=3 SV=2	0.95	0.019	6	2	2	2	325	36.6	8.35	0	2	0	466957	1
FALSE	Low	Master Protein	Q8NGH9	Olfactory receptor 52E4 OS=Homo sapiens OX=9606 GN=OR52E4 PE=3 SV=1	0.559	0.354	8	2	3	2	312	35.5	8.53	5.75	2	0	118244	1
FALSE	Low	Master Protein	Q8NH55	Olfactory receptor 52E5 OS=Homo sapiens OX=9606 GN=OR52E5 PE=3 SV=2	0.711	0.201	8	3	6	2	327	36.8	8.88	6.15	3	0	217411	1
TRUE	Low	Master Protein	Q8NGJ2	Olfactory receptor 52H1 OS=Homo sapiens OX=9606 GN=OR52H1 PE=2 SV=3	0.936	0.009	2	1	1	1	320	35.6	7.91	0	1	0	31868.9	1
TRUE	Low	Master Protein	Q8NGK6	Olfactory receptor 52I1 OS=Homo sapiens OX=9606 GN=OR52I1 PE=3 SV=2	0.952	0.034	17	3	5	3	324	35.4	7.49	5.85	3	0	366614	1
TRUE	Low	Master Protein	Q8NH67	Olfactory receptor 52I2 OS=Homo sapiens OX=9606 GN=OR52I2 PE=2 SV=3	0.938	0.019	8	2	2	2	350	38.3	8.1	4.25	2	0	172886	1
FALSE	Low	Master Protein	Q8NGK5	Olfactory receptor 52M1 OS=Homo sapiens OX=9606 GN=OR52M1 PE=3 SV=1	0.97	0.009	4	1	1	1	317	35	8.66	2.37	1	0	66964.6	1
FALSE	Low	Master Protein	Q8NH53	Olfactory receptor 52N1 OS=Homo sapiens OX=9606 GN=OR52N1 PE=3 SV=1	0.337	0.769	3	1	1	1	320	35.8	8.24	2.04	1	0	173243	1
TRUE	Low	Master Protein	Q8NGI0	Olfactory receptor 52N2 OS=Homo sapiens OX=9606 GN=OR52N2 PE=2 SV=1	0.952	0.03	6	2	2	2	321	35.9	8.03	2.2	2	0	90294.7	1
TRUE	Low	Master Protein	Q8NGI2	Olfactory receptor 52N4 OS=Homo sapiens OX=9606 GN=OR52N4 PE=2 SV=2	0.947	0.019	11	2	2	2	321	36.1	8.13	4.59	2	0	45175.3	1
TRUE	Low	Master Protein	Q8NH56	Olfactory receptor 52N5 OS=Homo sapiens OX=9606 GN=OR52N5 PE=2 SV=2	0.953	0.032	4	2	3	2	324	36.2	8.56	1.71	2	0	114874	1
FALSE	Low	Master Protein	Q8NGF1	Olfactory receptor 52R1 OS=Homo sapiens OX=9606 GN=OR52R1 PE=3 SV=2	0.954	0.009	4	1	3	1	315	34.9	8.16	3.51	1	0	562453	1
FALSE	Low	Master Protein	Q8NGH5	Olfactory receptor 56A1 OS=Homo sapiens OX=9606 GN=OR56A1 PE=2 SV=3	0.937	0.009	3	1	1	1	318	35.8	8.72	2.54	1	0	17780	1
TRUE	Low	Master Protein	P0C7T3	Olfactory receptor 56A5 OS=Homo sapiens OX=9606 GN=OR56A5 PE=3 SV=1	0.878	0.066	6	2	3	2	313	35.3	8.72	4.92	2	0	26927.3	1
TRUE	Low	Master Protein	Q8NGI3	Olfactory receptor 56B1 OS=Homo sapiens OX=9606 GN=OR56B1 PE=2 SV=2	0.872	0.071	7	3	9	3	324	36	8.19	5.83	3	0	2.35369e+06	1
FALSE	Low	Master Protein	Q8NH76	Olfactory receptor 56B4 OS=Homo sapiens OX=9606 GN=OR56B4 PE=2 SV=1	0.952	0.009	3	1	1	1	319	35.4	7.85	0	1	0	32059.3	1
FALSE	Low	Master Protein	Q8NGI9	Olfactory receptor 5A2 OS=Homo sapiens OX=9606 GN=OR5A2 PE=2 SV=1	0.943	0.009	4	1	1	1	324	36	8.16	2.08	1	0	82186.6	1
TRUE	Low	Master Protein	Q8NGI8	Olfactory receptor 5AN1 OS=Homo sapiens OX=9606 GN=OR5AN1 PE=2 SV=1	0.928	0.028	12	3	3	3	311	34.8	8.5	1.76	3	0	106561	1
FALSE	Low	Master Protein	Q8NGF4	Olfactory receptor 5AP2 OS=Homo sapiens OX=9606 GN=OR5AP2 PE=2 SV=1	0.955	0.028	3	1	2	1	316	35.5	8.6	3.93	1	0	455505	1
TRUE	Low	Master Protein	Q8NGC0	Olfactory receptor 5AU1 OS=Homo sapiens OX=9606 GN=OR5AU1 PE=2 SV=2	0.941	0.028	7	2	4	2	362	40.6	9	9.19	2	0	1.41664e+06	1
TRUE	Low	Master Protein	Q8NGF7	Olfactory receptor 5B17 OS=Homo sapiens OX=9606 GN=OR5B17 PE=3 SV=1	0.974	0.009	5	1	1	1	314	35.1	7.64	0	1	0	1.03001e+06	1
TRUE	Low	Master Protein	Q96R09	Olfactory receptor 5B2 OS=Homo sapiens OX=9606 GN=OR5B2 PE=2 SV=3	0.978	0.01	3	1	2	1	309	34.5	8.27	0	1	0	5780.26	1
FALSE	Low	Master Protein	Q8NGR4	Olfactory receptor 5C1 OS=Homo sapiens OX=9606 GN=OR5C1 PE=2 SV=1	0.955	0.019	3	1	2	1	320	35	8.53	4.56	1	0		1
FALSE	Low	Master Protein	Q8NGL1	Olfactory receptor 5D18 OS=Homo sapiens OX=9606 GN=OR5D18 PE=2 SV=1	0.953	0.03	3	1	2	1	313	35.3	8.34	4.24	1	0	24813	1
FALSE	Low	Master Protein	O95221	Olfactory receptor 5F1 OS=Homo sapiens OX=9606 GN=OR5F1 PE=2 SV=2	0.979	0.017	3	1	1	1	314	35.1	8.62	2.4	1	0		1
TRUE	Low	Master Protein	A6NHG9	Olfactory receptor 5H14 OS=Homo sapiens OX=9606 GN=OR5H14 PE=2 SV=1	0.935	0.028	8	3	4	3	310	35.1	8.47	3.39	3	0	1.04834e+06	1
TRUE	Low	Master Protein	Q8NH18	Olfactory receptor 5J2 OS=Homo sapiens OX=9606 GN=OR5J2 PE=3 SV=1	0.667	0.239	21	3	4	3	312	34.8	8.03	2.47	3	0	64665.8	1
FALSE	Low	Master Protein	Q8NHB7	Olfactory receptor 5K1 OS=Homo sapiens OX=9606 GN=OR5K1 PE=2 SV=2	0.952	0.034	4	2	2	2	308	35.2	8.09	1.86	2	0	6749.86	1
FALSE	Low	Master Protein	Q8NHB8	Olfactory receptor 5K2 OS=Homo sapiens OX=9606 GN=OR5K2 PE=1 SV=3	0.948	0.037	5	2	2	2	316	35.7	8.06	1.6	2	0	219165	1
TRUE	Low	Master Protein	A6NMS3	Olfactory receptor 5K4 OS=Homo sapiens OX=9606 GN=OR5K4 PE=3 SV=1	0.942	0.019	9	2	2	2	321	36.7	8.1	0	2	0	81271.2	1
TRUE	Low	Master Protein	Q8NGL0	Olfactory receptor 5L2 OS=Homo sapiens OX=9606 GN=OR5L2 PE=2 SV=1	0.933	0.028	17	3	3	3	311	34.7	8.1	0	3	0	123686	1
FALSE	Low	Master Protein	Q8NGP8	Olfactory receptor 5M1 OS=Homo sapiens OX=9606 GN=OR5M1 PE=3 SV=1	0.978	0.012	4	1	1	1	315	35.6	8.09	2.53	1	0	37000.9	1
TRUE	Low	Master Protein	Q6IEU7	Olfactory receptor 5M10 OS=Homo sapiens OX=9606 GN=OR5M10 PE=2 SV=1	0.952	0.029	10	2	2	2	315	35.6	8.22	0	2	0	20292.6	1
FALSE	Low	Master Protein	Q96RB7	Olfactory receptor 5M11 OS=Homo sapiens OX=9606 GN=OR5M11 PE=2 SV=2	0.973	0.009	3	1	3	1	305	34.4	8.37	0	1	0	558562	1
FALSE	Low	Master Protein	Q8NGP4	Olfactory receptor 5M3 OS=Homo sapiens OX=9606 GN=OR5M3 PE=2 SV=2	0.951	0.028	11	2	9	2	307	35.1	9.03	14.04	2	0	8.23606e+06	1
TRUE	Low	Master Protein	Q8NGP6	Olfactory receptor 5M8 OS=Homo sapiens OX=9606 GN=OR5M8 PE=2 SV=1	0.936	0.019	7	2	3	2	311	35.6	8.47	1.63	2	0	426110	1
FALSE	Low	Master Protein	Q8NGP3	Olfactory receptor 5M9 OS=Homo sapiens OX=9606 GN=OR5M9 PE=3 SV=1	0.94	0.009	5	1	1	1	310	35.1	8.37	0	1	0		1
FALSE	Low	Master Protein	Q8NG75	Olfactory receptor 5T1 OS=Homo sapiens OX=9606 GN=OR5T1 PE=2 SV=1	0.962	0.009	3	1	1	1	326	36.9	7.66	0	1	0	129723	1
FALSE	Low	Master Protein	Q8NGG2	Olfactory receptor 5T2 OS=Homo sapiens OX=9606 GN=OR5T2 PE=2 SV=3	0.748	0.164	5	2	5	2	359	40.7	8.68	12.77	2	0	193310	1
FALSE	Low	Master Protein	Q8NGG3	Olfactory receptor 5T3 OS=Homo sapiens OX=9606 GN=OR5T3 PE=3 SV=3	0.98	0.017	3	1	1	1	340	38.3	8.09	2.22	1	0	19113.1	1
TRUE	Low	Master Protein	Q9UGF6	Olfactory receptor 5V1 OS=Homo sapiens OX=9606 GN=OR5V1 PE=2 SV=1	0.946	0.028	9	3	3	2	321	36	8.44	1.68	3	0	228671	1
FALSE	Low	Master Protein	O95007	Olfactory receptor 6B1 OS=Homo sapiens OX=9606 GN=OR6B1 PE=1 SV=1	0.919	0.009	3	1	2	1	311	35.3	8.46	0	1	0	181038	1
FALSE	Low	Master Protein	Q6IFH4	Olfactory receptor 6B2 OS=Homo sapiens OX=9606 GN=OR6B2 PE=2 SV=2	0.929	0.019	6	2	2	1	312	35	8.09	2.24	2	0		1
TRUE	Low	Master Protein	Q8NGW1	Olfactory receptor 6B3 OS=Homo sapiens OX=9606 GN=OR6B3 PE=3 SV=1	0.941	0.019	6	2	4	1	331	37.2	8.18	4.33	2	1	616523	1
TRUE	Low	Master Protein	Q96RD1	Olfactory receptor 6C1 OS=Homo sapiens OX=9606 GN=OR6C1 PE=1 SV=2	0.941	0.019	11	2	2	2	312	35.6	8.82	4.28	2	0	93896.6	1
TRUE	Low	Master Protein	Q9NZP2	Olfactory receptor 6C2 OS=Homo sapiens OX=9606 GN=OR6C2 PE=3 SV=2	0.949	0.019	7	2	2	2	312	35.2	8.66	2.06	2	0	2832.37	1
TRUE	Low	Master Protein	Q9NZP0	Olfactory receptor 6C3 OS=Homo sapiens OX=9606 GN=OR6C3 PE=3 SV=2	0.918	0.009	9	1	1	1	311	35.5	8.44	0	1	0	64874.6	1
TRUE	Low	Master Protein	A6NF89	Olfactory receptor 6C6 OS=Homo sapiens OX=9606 GN=OR6C6 PE=3 SV=1	0.929	0.009	3	1	1	1	314	35.9	8.7	2.72	1	0	28535.5	1
TRUE	Low	Master Protein	A6NJZ3	Olfactory receptor 6C65 OS=Homo sapiens OX=9606 GN=OR6C65 PE=2 SV=1	0.795	0.125	17	4	8	4	312	35.2	8.59	10.55	4	0	171782	1
TRUE	Low	Master Protein	A6NIJ9	Olfactory receptor 6C70 OS=Homo sapiens OX=9606 GN=OR6C70 PE=3 SV=1	0.952	0.034	11	2	3	2	312	35.4	8.92	2	2	0	8970.62	1
TRUE	Low	Master Protein	A6NCV1	Olfactory receptor 6C74 OS=Homo sapiens OX=9606 GN=OR6C74 PE=2 SV=1	0.964	0.009	3	1	1	1	312	35.2	8.7	2.06	1	0	76834.1	1
TRUE	Low	Master Protein	A6NL08	Olfactory receptor 6C75 OS=Homo sapiens OX=9606 GN=OR6C75 PE=3 SV=1	0.446	0.527	11	4	6	4	312	35.3	9.07	6.31	4	0	901922	1
TRUE	Low	Master Protein	Q8NGC5	Olfactory receptor 6J1 OS=Homo sapiens OX=9606 GN=OR6J1 PE=3 SV=1	0.978	0.01	3	1	1	1	347	38.7	8.47	2.43	1	0	16274.6	1
FALSE	Low	Master Protein	Q8NGY2	Olfactory receptor 6K2 OS=Homo sapiens OX=9606 GN=OR6K2 PE=2 SV=1	0.935	0.009	3	1	1	1	324	36.5	7.93	0	1	0	72779.9	1
FALSE	Low	Master Protein	Q8NGY3	Olfactory receptor 6K3 OS=Homo sapiens OX=9606 GN=OR6K3 PE=3 SV=2	0.925	0.019	5	2	2	2	331	37.3	7.31	2.35	2	0	96142.8	1
FALSE	Low	Master Protein	Q8NGW6	Olfactory receptor 6K6 OS=Homo sapiens OX=9606 GN=OR6K6 PE=2 SV=2	0.953	0.019	5	2	2	1	343	38.3	8.07	3.28	2	0	8796.16	1
TRUE	Low	Master Protein	Q8NGM8	Olfactory receptor 6M1 OS=Homo sapiens OX=9606 GN=OR6M1 PE=2 SV=1	0.899	0.057	9	3	3	3	313	35.3	8.22	4.35	3	0	296484	1
FALSE	Low	Master Protein	Q8NGY6	Olfactory receptor 6N2 OS=Homo sapiens OX=9606 GN=OR6N2 PE=3 SV=1	0.951	0.009	3	1	1	1	317	35.7	8.82	0	1	0	37940.5	1
FALSE	Low	Master Protein	Q8NGX9	Olfactory receptor 6P1 OS=Homo sapiens OX=9606 GN=OR6P1 PE=3 SV=1	0.91	0.009	5	1	1	1	317	35.8	8.44	2.4	1	0	66574.2	1
FALSE	Low	Master Protein	Q8NH40	Olfactory receptor 6S1 OS=Homo sapiens OX=9606 GN=OR6S1 PE=3 SV=2	0.98	0.019	6	2	2	2	331	36.1	8.32	2.26	2	0	144957	1
TRUE	Low	Master Protein	Q8NGN1	Olfactory receptor 6T1 OS=Homo sapiens OX=9606 GN=OR6T1 PE=2 SV=1	0.793	0.126	13	4	4	4	323	36.3	9.22	4.23	4	0	125430	1
TRUE	Low	Master Protein	Q8N148	Olfactory receptor 6V1 OS=Homo sapiens OX=9606 GN=OR6V1 PE=2 SV=1	0.959	0.009	2	1	1	1	313	34.9	8.05	0	1	0		1
TRUE	Low	Master Protein	Q8NGX8	Olfactory receptor 6Y1 OS=Homo sapiens OX=9606 GN=OR6Y1 PE=3 SV=1	0.815	0.108	16	5	5	5	325	36.6	8.06	4.36	5	0	141103	1
TRUE	Low	Master Protein	O14581	Olfactory receptor 7A17 OS=Homo sapiens OX=9606 GN=OR7A17 PE=1 SV=1	0.256	0.962	3	1	4	1	309	34	6.95	9.75	1	0	106569	1
TRUE	Low	Master Protein	O60412	Olfactory receptor 7C2 OS=Homo sapiens OX=9606 GN=OR7C2 PE=1 SV=4	0.956	0.028	8	3	3	2	319	35.3	7.8	2.53	3	1	1886529	1
TRUE	Low	Master Protein	Q96RA2	Olfactory receptor 7D2 OS=Homo sapiens OX=9606 GN=OR7D2 PE=1 SV=2	0.936	0.037	5	3	4	2	312	34.7	7.05	3.56	3	0	201349	1
TRUE	Low	Master Protein	Q8NG98	Olfactory receptor 7D4 OS=Homo sapiens OX=9606 GN=OR7D4 PE=1 SV=1	0.938	0.039	3	2	5	2	312	34.4	7.37	5.44	2	0	195215	1
FALSE	Low	Master Protein	Q8NG99	Olfactory receptor 7G2 OS=Homo sapiens OX=9606 GN=OR7G2 PE=3 SV=1	0.913	0.049	3	1	1	1	324	35.9	8.15	2.7	1	0	23374.1	1
TRUE	Low	Master Protein	Q8NG95	Olfactory receptor 7G3 OS=Homo sapiens OX=9606 GN=OR7G3 PE=3 SV=1	0.997	0.002	9	1	1	1	312	34.4	8.24	0	1	0		1
TRUE	Low	Master Protein	Q96RD0	Olfactory receptor 8B2 OS=Homo sapiens OX=9606 GN=OR8B2 PE=3 SV=3	0.751	0.161	10	3	8	3	313	35.2	9.03	9.89	3	0	973503	1
TRUE	Low	Master Protein	Q15620	Olfactory receptor 8B8 OS=Homo sapiens OX=9606 GN=OR8B8 PE=2 SV=2	0.91	0.009	3	1	1	1	311	34.5	8	1.85	1	0	213731	1
FALSE	Low	Master Protein	Q8WZ84	Olfactory receptor 8D1 OS=Homo sapiens OX=9606 GN=OR8D1 PE=2 SV=1	0.992	0	3	1	1	1	308	34.4	8.41	0	1	0	1933.93	1
TRUE	Low	Master Protein	Q9GZM6	Olfactory receptor 8D2 OS=Homo sapiens OX=9606 GN=OR8D2 PE=2 SV=1	0.927	0.009	3	1	2	1	311	34.8	8.12	0	1	0	163002	1
TRUE	Low	Master Protein	Q15617	Olfactory receptor 8G1 OS=Homo sapiens OX=9606 GN=OR8G1 PE=2 SV=2	0.96	0.019	10	2	2	2	311	34.9	8.06	0	2	0	284064	1
FALSE	Low	Master Protein	Q8NG78	Olfactory receptor 8G5 OS=Homo sapiens OX=9606 GN=OR8G5 PE=2 SV=2	0.971	0.009	2	1	1	1	346	38.8	8.32	0	1	0	30228.6	1
TRUE	Low	Master Protein	Q8NGG4	Olfactory receptor 8H1 OS=Homo sapiens OX=9606 GN=OR8H1 PE=2 SV=1	0.929	0.044	14	3	5	2	311	35.2	8.76	6.38	3	1	341625	1
TRUE	Low	Master Protein	Q8N162	Olfactory receptor 8H2 OS=Homo sapiens OX=9606 GN=OR8H2 PE=3 SV=1	0.94	0.019	15	3	4	2	312	35.4	8.81	4.17	3	0	2.7778e+06	1
TRUE	Low	Master Protein	Q8NGP2	Olfactory receptor 8J1 OS=Homo sapiens OX=9606 GN=OR8J1 PE=2 SV=2	0.953	0.032	5	2	5	2	316	35.4	8.29	9.42	2	0	1.16276e+06	1
TRUE	Low	Master Protein	Q8NGG5	Olfactory receptor 8K1 OS=Homo sapiens OX=9606 GN=OR8K1 PE=2 SV=1	0.969	0.009	3	1	1	1	319	36.6	9.06	1.9	1	0	168384	1
TRUE	Low	Master Protein	Q8NH51	Olfactory receptor 8K3 OS=Homo sapiens OX=9606 GN=OR8K3 PE=3 SV=1	0.95	0.029	13	2	3	2	312	35.4	7.85	0	2	0	35910.6	1
FALSE	Low	Master Protein	Q8NGT5	Olfactory receptor 9A2 OS=Homo sapiens OX=9606 GN=OR9A2 PE=2 SV=1	0.917	0.009	3	1	1	1	310	35.3	8.51	1.93	1	0	243399	1
TRUE	Low	Master Protein	Q8NH87	Olfactory receptor 9G1 OS=Homo sapiens OX=9606 GN=OR9G1 PE=3 SV=1	0.921	0.009	8	1	1	1	305	34	7.87	2.44	1	0	1.26194e+06	1
TRUE	Low	Master Protein	Q8NGQ1	Olfactory receptor 9G4 OS=Homo sapiens OX=9606 GN=OR9G4 PE=3 SV=2	0.911	0.009	2	1	2	1	327	36.3	7.99	0	1	0	65864.4	1
FALSE	Low	Master Protein	Q8NGQ6	Olfactory receptor 9I1 OS=Homo sapiens OX=9606 GN=OR9I1 PE=3 SV=1	0.934	0.019	5	2	2	2	314	34.9	8.7	1.91	2	0	146011	1
TRUE	Low	Master Protein	Q8NGE9	Olfactory receptor 9Q2 OS=Homo sapiens OX=9606 GN=OR9Q2 PE=2 SV=1	0.975	0.009	4	1	1	1	314	35.3	8.51	0	1	0	189467	1
TRUE	Low	Master Protein	P23515	Oligodendrocyte-myelin glycoprotein OS=Homo sapiens OX=9606 GN=OMG PE=1 SV=2	0.956	0.025	15	3	3	3	440	49.6	7.94	2.03	3	0	33583	1
TRUE	Low	Master Protein	Q99650	Oncostatin-M-specific receptor subunit beta OS=Homo sapiens OX=9606 GN=OSMR PE=1 SV=1	0.524	0.409	16	9	13	9	979	110.4	5.82	22.17	9	0	397918	1
TRUE	Low	Master Protein	Q96PE5	Opalin OS=Homo sapiens OX=9606 GN=OPALIN PE=2 SV=1	0.945	0.009	16	1	1	1	141	15.7	6.18	0	1	0		1
TRUE	Low	Master Protein	Q14982	Opioid-binding protein/cell adhesion molecule OS=Homo sapiens OX=9606 GN=OPCML PE=1 SV=1	0.869	0.073	21	5	5	2	345	38	6.87	9.27	5	2	76808.4	1
FALSE	Low	Master Protein	Q9H1Y3	Opsin-3 OS=Homo sapiens OX=9606 GN=OPN3 PE=1 SV=1	0.947	0.009	2	1	1	1	402	44.8	9.14	0	1	0	11112	1
TRUE	Low	Master Protein	Q6U736	Opsin-5 OS=Homo sapiens OX=9606 GN=OPN5 PE=1 SV=3	0.956	0.028	11	2	2	2	354	39.7	8.88	6.03	2	0	9635.62	1
TRUE	Low	Master Protein	O43613	Orexin receptor type 1 OS=Homo sapiens OX=9606 GN=HCRTR1 PE=1 SV=2	0.933	0.037	12	4	4	4	425	47.5	9.1	3.81	4	0	271339	1
TRUE	Low	Master Protein	O43614	Orexin receptor type 2 OS=Homo sapiens OX=9606 GN=HCRTR2 PE=1 SV=2	0.934	0.019	5	2	4	2	444	50.7	8.68	2.11	2	0	1.19413e+06	1
TRUE	Low	Master Protein	Q86UW1	Organic solute transporter subunit alpha OS=Homo sapiens OX=9606 GN=SLC51A PE=1 SV=1	0.978	0.014	7	1	1	1	340	37.7	8.54	2.88	1	0		1
FALSE	Low	Master Protein	Q86UW2	Organic solute transporter subunit beta OS=Homo sapiens OX=9606 GN=SLC51B PE=1 SV=2	0.975	0.009	7	1	1	1	128	14.3	4.63	2.22	1	0	6303.77	1
TRUE	High	Master Protein	Q8N138	ORM1-like protein 3 OS=Homo sapiens OX=9606 GN=ORMDL3 PE=1 SV=1	0.004	4.584	13	2	5	2	153	17.5	9.64	11.22	2	0	73102	1
TRUE	Low	Master Protein	Q9GZN6	Orphan sodium- and chloride-dependent neurotransmitter transporter NTT5 OS=Homo sapiens OX=9606 GN=SLC6A16 PE=2 SV=1	0.932	0.042	6	2	2	2	736	82.1	8.27	2.8	2	0	53739.8	1
TRUE	Low	Master Protein	Q7RTW8	Otoancorin OS=Homo sapiens OX=9606 GN=OTOA PE=1 SV=1	0.267	0.94	7	7	11	6	1153	128.5	5.82	13.55	7	0	262387	1
TRUE	Low	Master Protein	Q9HC10	Otoferlin OS=Homo sapiens OX=9606 GN=OTOF PE=1 SV=3	0.086	1.772	12	19	25	19	1997	226.6	5.69	37.18	19	0	2.66254e+06	1
TRUE	Low	Master Protein	Q6ZRI0	Otogelin OS=Homo sapiens OX=9606 GN=OTOG PE=1 SV=3	0.588	0.313	8	16	20	16	2925	314.6	5.91	18.65	16	0	1.99561e+06	1
TRUE	Low	Master Protein	Q2M2E3	Outer dense fiber protein 4 OS=Homo sapiens OX=9606 GN=ODF4 PE=1 SV=2	0.979	0.017	5	1	2	1	257	29.2	7.21	4.35	1	0	40021.8	1
TRUE	Low	Master Protein	P41217	OX-2 membrane glycoprotein OS=Homo sapiens OX=9606 GN=CD200 PE=1 SV=4	0.948	0.009	5	1	1	1	278	31.2	8.51	1.72	1	0		1
TRUE	Low	Master Protein	P78380	Oxidized low-density lipoprotein receptor 1 OS=Homo sapiens OX=9606 GN=OLR1 PE=1 SV=1	0.924	0.019	15	2	2	2	273	30.9	7.28	2.22	2	0	4453.63	1
TRUE	Low	Master Protein	Q8TDS5	Oxoeicosanoid receptor 1 OS=Homo sapiens OX=9606 GN=OXER1 PE=1 SV=1	0.746	0.169	13	5	12	5	423	45.8	9.66	23.72	5	0	791531	1
TRUE	High	Master Protein	P22059	Oxysterol-binding protein 1 OS=Homo sapiens OX=9606 GN=OSBP PE=1 SV=1	0	21.578	19	9	16	7	807	89.4	7.3	31.88	9	3	468291	1
TRUE	High	Master Protein	Q969R2	Oxysterol-binding protein 2 OS=Homo sapiens OX=9606 GN=OSBP2 PE=1 SV=2	0	13.406	12	8	13	6	916	101.2	6.54	27.86	8	0	634805	1
TRUE	Low	Master Protein	Q9H1P3	Oxysterol-binding protein-related protein 2 OS=Homo sapiens OX=9606 GN=OSBPL2 PE=1 SV=1	0.594	0.305	18	6	7	6	480	55.2	6.35	12.95	6	0	1.05454e+06	1
TRUE	High	Master Protein	Q9H4L5	Oxysterol-binding protein-related protein 3 OS=Homo sapiens OX=9606 GN=OSBPL3 PE=1 SV=1	0.003	4.729	13	11	16	11	887	101.2	6.87	12.56	11	0	462279	1
TRUE	Low	Master Protein	Q9BZF3	Oxysterol-binding protein-related protein 6 OS=Homo sapiens OX=9606 GN=OSBPL6 PE=1 SV=1	0.856	0.081	7	7	8	7	934	106.2	6.93	9.89	7	0	1.5339e+06	1
TRUE	Low	Master Protein	Q9BZF2	Oxysterol-binding protein-related protein 7 OS=Homo sapiens OX=9606 GN=OSBPL7 PE=1 SV=1	0.858	0.079	15	8	8	8	842	95.4	8.05	8.84	8	0	298193	1
TRUE	Low	Master Protein	P30559	Oxytocin receptor OS=Homo sapiens OX=9606 GN=OXTR PE=2 SV=2	0.933	0.037	16	4	4	4	389	42.7	9.5	5.24	4	0	220343	1
TRUE	Low	Master Protein	P16109	P-selectin OS=Homo sapiens OX=9606 GN=SELP PE=1 SV=3	0.659	0.244	9	7	26	7	830	90.8	6.6	50.9	7	0	3.87763e+06	1
TRUE	Low	Master Protein	P51575	P2X purinoceptor 1 OS=Homo sapiens OX=9606 GN=P2RX1 PE=1 SV=1	0.814	0.111	16	7	7	7	399	45	8.47	17.38	7	0	499768	1
TRUE	Low	Master Protein	Q9UBL9	P2X purinoceptor 2 OS=Homo sapiens OX=9606 GN=P2RX2 PE=1 SV=1	0.864	0.074	7	3	4	3	471	51.7	8.09	5.23	3	0	75881.6	1
FALSE	Low	Master Protein	P56373	P2X purinoceptor 3 OS=Homo sapiens OX=9606 GN=P2RX3 PE=1 SV=2	0.853	0.083	5	2	2	2	397	44.3	7.71	1.86	2	0	25643.7	1
TRUE	Low	Master Protein	Q99571	P2X purinoceptor 4 OS=Homo sapiens OX=9606 GN=P2RX4 PE=1 SV=2	0.926	0.037	14	4	4	4	388	43.3	7.99	1.8	4	0	22240.1	1
TRUE	Low	Master Protein	Q93086	P2X purinoceptor 5 OS=Homo sapiens OX=9606 GN=P2RX5 PE=2 SV=4	0.851	0.084	22	9	13	9	422	47.2	7.5	16.77	9	0	1.02986e+06	1
TRUE	Low	Master Protein	O15547	P2X purinoceptor 6 OS=Homo sapiens OX=9606 GN=P2RX6 PE=1 SV=2	0.135	1.433	14	7	9	7	441	48.8	7.58	9.55	7	0	822228	1
TRUE	Low	Master Protein	Q99572	P2X purinoceptor 7 OS=Homo sapiens OX=9606 GN=P2RX7 PE=1 SV=4	0.829	0.094	9	4	5	4	595	68.5	8.19	6.35	4	0	529983	1
TRUE	Low	Master Protein	P47900	P2Y purinoceptor 1 OS=Homo sapiens OX=9606 GN=P2RY1 PE=1 SV=1	0.863	0.075	10	3	3	3	373	42	9.36	4.24	3	0	170735	1
TRUE	Low	Master Protein	Q96G91	P2Y purinoceptor 11 OS=Homo sapiens OX=9606 GN=P2RY11 PE=2 SV=2	0.829	0.094	7	2	3	2	374	40.3	9.13	5.47	2	0	84259	1
TRUE	Low	Master Protein	Q9H244	P2Y purinoceptor 12 OS=Homo sapiens OX=9606 GN=P2RY12 PE=1 SV=1	0.267	0.945	27	7	12	7	342	39.4	9.52	6.84	7	0	2.60359e+06	1
TRUE	Low	Master Protein	Q9BPV8	P2Y purinoceptor 13 OS=Homo sapiens OX=9606 GN=P2RY13 PE=1 SV=3	0.893	0.06	22	7	11	7	354	40.8	9.92	16.64	7	0	2.47186e+06	1
TRUE	Low	Master Protein	Q15391	P2Y purinoceptor 14 OS=Homo sapiens OX=9606 GN=P2RY14 PE=2 SV=1	0.913	0.047	11	4	16	4	338	38.9	9.47	4.68	4	0	9.93016e+06	1
TRUE	Low	Master Protein	P41231	P2Y purinoceptor 2 OS=Homo sapiens OX=9606 GN=P2RY2 PE=2 SV=4	0.944	0.009	3	1	1	1	377	42.2	9.64	1.8	1	0		1
TRUE	Low	Master Protein	P51582	P2Y purinoceptor 4 OS=Homo sapiens OX=9606 GN=P2RY4 PE=1 SV=1	0.937	0.038	7	2	3	2	365	40.9	8.56	4.23	2	0	172187	1
TRUE	Low	Master Protein	Q86VZ1	P2Y purinoceptor 8 OS=Homo sapiens OX=9606 GN=P2RY8 PE=1 SV=1	0.928	0.009	5	1	1	1	359	40.6	9.5	2.26	1	0	72723.6	1
TRUE	Low	Master Protein	Q9UKJ1	Paired immunoglobulin-like type 2 receptor alpha OS=Homo sapiens OX=9606 GN=PILRA PE=1 SV=3	0.859	0.078	11	3	6	3	303	34	10.21	2.18	3	0	97688.1	1
FALSE	Low	Master Protein	Q9UKJ0	Paired immunoglobulin-like type 2 receptor beta OS=Homo sapiens OX=9606 GN=PILRB PE=1 SV=1	0.826	0.1	8	1	1	1	227	25.5	10.37	2.76	1	0	6051.78	1
TRUE	High	Master Protein	Q8WX93	Palladin OS=Homo sapiens OX=9606 GN=PALLD PE=1 SV=3	0	76.044	28	31	67	30	1383	150.5	7.09	180.14	31	1	5.69765e+06	1
FALSE	Low	Master Protein	Q8IUH5	Palmitoyltransferase ZDHHC17 OS=Homo sapiens OX=9606 GN=ZDHHC17 PE=1 SV=2	0.912	0.009	2	1	1	1	632	72.6	7.5	1.88	1	0	40429.5	1
TRUE	Low	Master Protein	Q9UIJ5	Palmitoyltransferase ZDHHC2 OS=Homo sapiens OX=9606 GN=ZDHHC2 PE=1 SV=1	0.925	0.028	7	3	3	2	367	42	8.35	4.01	3	0	135563	1
TRUE	Low	Master Protein	Q5W0Z9	Palmitoyltransferase ZDHHC20 OS=Homo sapiens OX=9606 GN=ZDHHC20 PE=1 SV=1	0.753	0.159	17	5	17	4	365	42.3	7.71	19.95	5	1	2.68046e+07	1
TRUE	Low	Master Protein	Q8IVQ6	Palmitoyltransferase ZDHHC21 OS=Homo sapiens OX=9606 GN=ZDHHC21 PE=1 SV=1	0.937	0.037	7	2	6	2	265	31.4	8.44	2.32	2	0	112236	1
FALSE	Low	Master Protein	Q8N966	Palmitoyltransferase ZDHHC22 OS=Homo sapiens OX=9606 GN=ZDHHC22 PE=1 SV=2	0.415	0.59	11	2	5	2	263	29.1	9.26	9.74	2	0	76057	1
FALSE	Low	Master Protein	Q9NPG8	Palmitoyltransferase ZDHHC4 OS=Homo sapiens OX=9606 GN=ZDHHC4 PE=1 SV=1	0.881	0.064	3	1	1	1	344	39.8	7.36	0	1	0	6857.05	1
TRUE	Low	Master Protein	Q9C0B5	Palmitoyltransferase ZDHHC5 OS=Homo sapiens OX=9606 GN=ZDHHC5 PE=1 SV=2	0.895	0.058	13	6	7	6	715	77.5	9.01	12.23	6	0	230894	1
TRUE	Low	Master Protein	P55259	Pancreatic secretory granule membrane major glycoprotein GP2 OS=Homo sapiens OX=9606 GN=GP2 PE=1 SV=3	0.88	0.065	13	6	7	6	537	59.4	5.24	8.83	6	0	347471	1
TRUE	Low	Master Protein	Q96RD7	Pannexin-1 OS=Homo sapiens OX=9606 GN=PANX1 PE=1 SV=4	0.907	0.054	16	5	6	5	426	48	6.01	6.55	5	0	2.36305e+06	1
FALSE	Low	Master Protein	Q96RD6	Pannexin-2 OS=Homo sapiens OX=9606 GN=PANX2 PE=2 SV=2	0.928	0.044	5	4	4	4	677	74.4	8.02	3.87	4	0	202263	1
FALSE	Low	Master Protein	Q96QZ0	Pannexin-3 OS=Homo sapiens OX=9606 GN=PANX3 PE=2 SV=1	0.953	0.031	8	2	2	2	392	44.7	8.21	3.81	2	0	67744.9	1
TRUE	Low	Master Protein	O95497	Pantetheinase OS=Homo sapiens OX=9606 GN=VNN1 PE=1 SV=2	0.865	0.074	17	5	5	5	513	57	5.55	5.46	5	0	152900	1
TRUE	Low	Master Protein	Q9BXP8	Pappalysin-2 OS=Homo sapiens OX=9606 GN=PAPPA2 PE=1 SV=4	0.314	0.83	10	11	38	11	1791	198.4	5.47	71.92	11	0	1.36371e+06	1
TRUE	Low	Master Protein	O75781	Paralemmin-1 OS=Homo sapiens OX=9606 GN=PALM PE=1 SV=2	0.836	0.092	28	10	11	10	387	42.1	5	12.05	10	0	967655	1
TRUE	Low	Master Protein	Q8IXS6	Paralemmin-2 OS=Homo sapiens OX=9606 GN=PALM2 PE=1 SV=3	0.897	0.056	16	6	6	6	379	42.2	5.1	7.82	6	0	490268	1
FALSE	Low	Master Protein	A6NDB9	Paralemmin-3 OS=Homo sapiens OX=9606 GN=PALM3 PE=1 SV=2	0.857	0.08	14	6	11	6	673	71.7	4.53	16.77	6	0	319083	1
TRUE	Low	Master Protein	P49190	Parathyroid hormone 2 receptor OS=Homo sapiens OX=9606 GN=PTH2R PE=1 SV=1	0.893	0.059	10	4	4	4	550	62.2	7.08	7.39	4	0	581427	1
TRUE	Low	Master Protein	Q03431	Parathyroid hormone/parathyroid hormone-related peptide receptor OS=Homo sapiens OX=9606 GN=PTH1R PE=1 SV=1	0.703	0.208	19	11	12	11	593	66.3	7.99	15.73	11	0	488394	1
TRUE	High	Master Protein	Q99497	Parkinson disease protein 7 OS=Homo sapiens OX=9606 GN=PARK7 PE=1 SV=2	0	78.158	76	14	42	14	189	19.9	6.79	135.19	14	0	4.25316e+06	1
TRUE	Low	Master Protein	Q8TEW8	Partitioning defective 3 homolog B OS=Homo sapiens OX=9606 GN=PARD3B PE=1 SV=2	0.622	0.276	21	23	27	23	1205	132.4	8.37	25.87	23	0	2.9952e+06	1
TRUE	High	Master Protein	Q8TEW0	Partitioning defective 3 homolog OS=Homo sapiens OX=9606 GN=PARD3 PE=1 SV=2	0.007	3.624	22	29	52	29	1356	151.3	7.68	79.75	29	0	3.7385e+06	1
FALSE	Low	Master Protein	Q9BYG5	Partitioning defective 6 homolog beta OS=Homo sapiens OX=9606 GN=PARD6B PE=1 SV=1	0.728	0.184	13	4	8	3	372	41.2	5.58	7.04	4	0	3824.64	1
TRUE	Low	Master Protein	Q9BYG4	Partitioning defective 6 homolog gamma OS=Homo sapiens OX=9606 GN=PARD6G PE=1 SV=1	0.517	0.415	25	7	14	6	376	40.9	8.22	26.66	7	1	723015	1
FALSE	Low	Master Protein	Q96AD5	Patatin-like phospholipase domain-containing protein 2 OS=Homo sapiens OX=9606 GN=PNPLA2 PE=1 SV=1	0.934	0.028	7	3	3	3	504	55.3	7.08	4.14	3	0	174750	1
TRUE	Low	Master Protein	Q96NR3	Patched domain-containing protein 1 OS=Homo sapiens OX=9606 GN=PTCHD1 PE=2 SV=2	0.748	0.163	10	11	14	9	888	101.3	8.27	23.6	11	1	888665	1
TRUE	High	Master Protein	P49023	Paxillin OS=Homo sapiens OX=9606 GN=PXN PE=1 SV=3	0	17.017	20	7	10	7	591	64.5	6.19	25.32	7	0	935017	1
TRUE	High	Master Protein	P50479	PDZ and LIM domain protein 4 OS=Homo sapiens OX=9606 GN=PDLIM4 PE=1 SV=2	0	21.074	34	9	11	9	330	35.4	7.91	33.03	9	0	534310	1
TRUE	Low	Master Protein	Q5EBL8	PDZ domain-containing protein 11 OS=Homo sapiens OX=9606 GN=PDZD11 PE=1 SV=2	0.952	0.029	19	2	4	2	140	16.1	7.21	7.37	2	0	737480	1
TRUE	Low	Master Protein	Q9H5P4	PDZ domain-containing protein 7 OS=Homo sapiens OX=9606 GN=PDZD7 PE=1 SV=2	0.13	1.449	19	18	29	18	1033	111.7	9.72	45.08	18	0	4.59915e+06	1
FALSE	Low	Master Protein	O43511	Pendrin OS=Homo sapiens OX=9606 GN=SLC26A4 PE=1 SV=1	0.496	0.444	2	2	2	2	780	85.7	6.39	2.43	2	0	162402	1
TRUE	High	Master Protein	Q96EY7	Pentatricopeptide repeat domain-containing protein 3, mitochondrial OS=Homo sapiens OX=9606 GN=PTCD3 PE=1 SV=3	0	31.894	25	15	20	15	689	78.5	6.42	40.35	15	0	4.00597e+06	1
TRUE	Low	Master Protein	P19021	Peptidyl-glycine alpha-amidating monooxygenase OS=Homo sapiens OX=9606 GN=PAM PE=1 SV=2	0.83	0.095	7	7	9	7	973	108.3	6.42	16.72	7	0	687958	1
FALSE	High	Master Protein	P62942	Peptidyl-prolyl cis-trans isomerase FKBP1A OS=Homo sapiens OX=9606 GN=FKBP1A PE=1 SV=2	0	15.444	31	3	7	3	108	11.9	8.16	28.01	3	0	522179	1
TRUE	Low	Master Protein	P55201	Peregrin OS=Homo sapiens OX=9606 GN=BRPF1 PE=1 SV=2	0.444	0.534	23	29	37	29	1214	137.4	7.93	36.61	29	0	2.42366e+06	1
TRUE	Low	Master Protein	P14222	Perforin-1 OS=Homo sapiens OX=9606 GN=PRF1 PE=1 SV=1	0.602	0.296	7	5	6	5	555	61.3	7.83	3.87	5	0	1.20224e+06	1
TRUE	Low	Master Protein	Q9BXM0	Periaxin OS=Homo sapiens OX=9606 GN=PRX PE=1 SV=2	0.318	0.822	24	30	50	30	1461	154.8	7.5	58.86	30	0	5.08639e+06	1
TRUE	High	Master Protein	Q99541	Perilipin-2 OS=Homo sapiens OX=9606 GN=PLIN2 PE=1 SV=2	0	16.172	31	10	18	10	437	48	6.8	35.59	10	0	859824	1
TRUE	Low	Master Protein	Q96Q06	Perilipin-4 OS=Homo sapiens OX=9606 GN=PLIN4 PE=1 SV=2	0.148	1.381	36	30	47	30	1357	134.3	8.73	76.43	30	0	3.14554e+06	1
TRUE	High	Master Protein	O14936	Peripheral plasma membrane protein CASK OS=Homo sapiens OX=9606 GN=CASK PE=1 SV=3	0	17.52	14	13	17	13	926	105.1	6.43	30.54	13	0	519796	1
FALSE	Low	Master Protein	P23942	Peripherin-2 OS=Homo sapiens OX=9606 GN=PRPH2 PE=1 SV=1	0.978	0.014	8	2	2	2	346	39.2	8.18	1.62	2	0	4.93719e+06	1
TRUE	High	Master Protein	O60437	Periplakin OS=Homo sapiens OX=9606 GN=PPL PE=1 SV=4	0	5.385	16	32	47	32	1756	204.6	5.6	70.97	32	0	3.68291e+06	1
FALSE	Low	Master Protein	P40855	Peroxisomal biogenesis factor 19 OS=Homo sapiens OX=9606 GN=PEX19 PE=1 SV=1	0.941	0.028	11	3	4	3	299	32.8	4.34	2.25	3	0	137828	1
TRUE	Low	Master Protein	A5PKW4	PH and SEC7 domain-containing protein 1 OS=Homo sapiens OX=9606 GN=PSD PE=1 SV=2	0.461	0.5	11	10	12	10	1024	109.5	6.87	18.93	10	0	839891	1
TRUE	Low	Master Protein	Q9BQI7	PH and SEC7 domain-containing protein 2 OS=Homo sapiens OX=9606 GN=PSD2 PE=2 SV=3	0.392	0.643	30	18	30	18	771	84.6	5.19	53.77	18	0	1.17963e+06	1
TRUE	Low	Master Protein	Q9NYI0	PH and SEC7 domain-containing protein 3 OS=Homo sapiens OX=9606 GN=PSD3 PE=1 SV=2	0.186	1.207	9	10	29	10	1048	116	5.99	40.42	10	0	2.00883e+06	1
TRUE	Low	Master Protein	Q8NDX1	PH and SEC7 domain-containing protein 4 OS=Homo sapiens OX=9606 GN=PSD4 PE=1 SV=2	0.861	0.075	13	8	11	8	1056	116.2	5.48	15.43	8	0	2.7324e+06	1
TRUE	Low	Master Protein	O60346	PH domain leucine-rich repeat-containing protein phosphatase 1 OS=Homo sapiens OX=9606 GN=PHLPP1 PE=1 SV=3	0.366	0.706	12	16	27	16	1717	184.6	6.28	29.63	16	0	1.10625e+07	1
TRUE	Low	Master Protein	Q6ZVD8	PH domain leucine-rich repeat-containing protein phosphatase 2 OS=Homo sapiens OX=9606 GN=PHLPP2 PE=1 SV=3	0.534	0.39	13	13	16	13	1323	146.7	5.71	20.35	13	0	2.41852e+06	1
TRUE	Low	Master Protein	Q13515	Phakinin OS=Homo sapiens OX=9606 GN=BFSP2 PE=1 SV=1	0.428	0.558	19	7	12	7	415	45.9	5.55	26.72	7	0	1.2274e+06	1
TRUE	Low	Master Protein	Q9BWX1	PHD finger protein 7 OS=Homo sapiens OX=9606 GN=PHF7 PE=1 SV=1	0.926	0.028	8	3	3	3	381	43.7	8.18	4.41	3	0	70614.9	1
TRUE	Low	Master Protein	O75167	Phosphatase and actin regulator 2 OS=Homo sapiens OX=9606 GN=PHACTR2 PE=1 SV=2	0.58	0.328	16	8	10	8	634	69.7	8.16	8.46	8	0	1.1906e+06	1
TRUE	High	Master Protein	Q00325	Phosphate carrier protein, mitochondrial OS=Homo sapiens OX=9606 GN=SLC25A3 PE=1 SV=2	0	67.751	43	16	50	16	362	40.1	9.38	129.61	16	0	1.99035e+07	1
TRUE	Low	Master Protein	P78562	Phosphate-regulating neutral endopeptidase PHEX OS=Homo sapiens OX=9606 GN=PHEX PE=1 SV=1	0.759	0.154	15	9	15	9	749	86.4	8.76	27.31	9	0	6.80325e+06	1
TRUE	Low	Master Protein	P21439	Phosphatidylcholine translocator ABCB4 OS=Homo sapiens OX=9606 GN=ABCB4 PE=1 SV=2	0.742	0.171	6	7	9	6	1286	141.4	8.48	9.55	7	0	49133.7	1
FALSE	Low	Master Protein	Q86VZ5	Phosphatidylcholine:ceramide cholinephosphotransferase 1 OS=Homo sapiens OX=9606 GN=SGMS1 PE=1 SV=3	0.905	0.055	6	2	2	2	413	48.6	8.4	1.93	2	0	123125	1
FALSE	Low	Master Protein	Q8NHU3	Phosphatidylcholine:ceramide cholinephosphotransferase 2 OS=Homo sapiens OX=9606 GN=SGMS2 PE=1 SV=1	0.943	0.028	10	3	3	3	365	42.3	8.81	2.63	3	0	454997	1
TRUE	Low	Master Protein	Q9Y2H2	Phosphatidylinositide phosphatase SAC2 OS=Homo sapiens OX=9606 GN=INPP5F PE=1 SV=3	0.602	0.297	24	20	25	20	1132	128.3	7.02	32.54	20	0	2.6018e+06	1
TRUE	Low	Master Protein	P60484	Phosphatidylinositol 3,4,5-trisphosphate 3-phosphatase and dual-specificity protein phosphatase PTEN OS=Homo sapiens OX=9606 GN=PTEN PE=1 SV=1	0.75	0.165	6	4	10	4	403	47.1	6.37	14.64	4	0	342326	1
TRUE	Low	Master Protein	Q6XPS3	Phosphatidylinositol 3,4,5-trisphosphate 3-phosphatase TPTE2 OS=Homo sapiens OX=9606 GN=TPTE2 PE=1 SV=2	0.829	0.096	18	7	8	7	522	61.1	8.63	5.88	7	0	5.01288e+06	1
TRUE	Low	Master Protein	Q92835	Phosphatidylinositol 3,4,5-trisphosphate 5-phosphatase 1 OS=Homo sapiens OX=9606 GN=INPP5D PE=1 SV=2	0.403	0.619	17	21	26	20	1189	133.2	7.59	38.67	21	1	3.89833e+06	1
TRUE	Low	Master Protein	O15357	Phosphatidylinositol 3,4,5-trisphosphate 5-phosphatase 2 OS=Homo sapiens OX=9606 GN=INPPL1 PE=1 SV=2	0.485	0.46	17	14	21	13	1258	138.5	6.54	27.3	14	0	3.11126e+06	1
TRUE	Low	Master Protein	Q8TCU6	Phosphatidylinositol 3,4,5-trisphosphate-dependent Rac exchanger 1 protein OS=Homo sapiens OX=9606 GN=PREX1 PE=1 SV=3	0.551	0.362	15	19	32	18	1659	186.1	6.44	30.23	19	0	3.6879e+06	1
TRUE	Low	Master Protein	Q70Z35	Phosphatidylinositol 3,4,5-trisphosphate-dependent Rac exchanger 2 protein OS=Homo sapiens OX=9606 GN=PREX2 PE=1 SV=1	0.481	0.465	18	25	36	24	1606	182.5	7.44	52.13	25	1	5.26351e+06	1
TRUE	High	Master Protein	P27986	Phosphatidylinositol 3-kinase regulatory subunit alpha OS=Homo sapiens OX=9606 GN=PIK3R1 PE=1 SV=2	0.004	4.174	15	11	14	11	724	83.5	6.16	31.57	11	0	936924	1
TRUE	Low	Master Protein	P42336	Phosphatidylinositol 4,5-bisphosphate 3-kinase catalytic subunit alpha isoform OS=Homo sapiens OX=9606 GN=PIK3CA PE=1 SV=2	0.725	0.178	15	11	15	11	1068	124.2	7.23	22.75	11	0	1.4975e+06	1
TRUE	Low	Master Protein	P42338	Phosphatidylinositol 4,5-bisphosphate 3-kinase catalytic subunit beta isoform OS=Homo sapiens OX=9606 GN=PIK3CB PE=1 SV=1	0.793	0.126	16	13	15	11	1070	122.7	7.09	20.5	13	0	1.13567e+06	1
TRUE	Low	Master Protein	O00329	Phosphatidylinositol 4,5-bisphosphate 3-kinase catalytic subunit delta isoform OS=Homo sapiens OX=9606 GN=PIK3CD PE=1 SV=2	0.548	0.365	15	17	18	16	1044	119.4	7.18	21.34	17	1	6.9438e+06	1
TRUE	Low	Master Protein	P48736	Phosphatidylinositol 4,5-bisphosphate 3-kinase catalytic subunit gamma isoform OS=Homo sapiens OX=9606 GN=PIK3CG PE=1 SV=3	0.479	0.467	22	17	24	17	1102	126.4	7.5	25.12	17	0	1.08128e+07	1
TRUE	Low	Master Protein	Q15735	Phosphatidylinositol 4,5-bisphosphate 5-phosphatase A OS=Homo sapiens OX=9606 GN=INPP5J PE=1 SV=3	0.442	0.538	22	18	31	18	1006	107.1	9.11	41.01	18	0	6.23497e+06	1
TRUE	High	Master Protein	P42356	Phosphatidylinositol 4-kinase alpha OS=Homo sapiens OX=9606 GN=PI4KA PE=1 SV=4	0	7.778	13	27	39	20	2102	236.7	7.06	56.62	27	8	2.47057e+06	1
TRUE	Low	Master Protein	Q9BTU6	Phosphatidylinositol 4-kinase type 2-alpha OS=Homo sapiens OX=9606 GN=PI4K2A PE=1 SV=1	0.874	0.069	11	5	6	5	479	54	8.29	4.51	5	0	683226	1
TRUE	Low	Master Protein	Q8TCG2	Phosphatidylinositol 4-kinase type 2-beta OS=Homo sapiens OX=9606 GN=PI4K2B PE=1 SV=1	0.597	0.3	22	8	12	8	481	54.7	5.97	10.68	8	0	2.89138e+06	1
TRUE	Low	Master Protein	O00443	Phosphatidylinositol 4-phosphate 3-kinase C2 domain-containing subunit alpha OS=Homo sapiens OX=9606 GN=PIK3C2A PE=1 SV=2	0.559	0.354	10	15	19	15	1686	190.6	8.02	16.74	15	0	2.04663e+06	1
TRUE	Low	Master Protein	O00750	Phosphatidylinositol 4-phosphate 3-kinase C2 domain-containing subunit beta OS=Homo sapiens OX=9606 GN=PIK3C2B PE=1 SV=2	0.414	0.594	14	20	25	19	1634	184.7	7.3	32.3	20	1	1.42784e+07	1
TRUE	Low	Master Protein	O75747	Phosphatidylinositol 4-phosphate 3-kinase C2 domain-containing subunit gamma OS=Homo sapiens OX=9606 GN=PIK3C2G PE=1 SV=3	0.429	0.556	13	13	25	13	1445	165.6	6.93	45.4	13	0	5.51219e+06	1
TRUE	Low	Master Protein	Q99755	Phosphatidylinositol 4-phosphate 5-kinase type-1 alpha OS=Homo sapiens OX=9606 GN=PIP5K1A PE=1 SV=1	0.908	0.05	12	6	8	5	562	62.6	8.21	7.56	6	0	848876	1
TRUE	Low	Master Protein	O60331	Phosphatidylinositol 4-phosphate 5-kinase type-1 gamma OS=Homo sapiens OX=9606 GN=PIP5K1C PE=1 SV=2	0.24	1.007	19	10	21	9	668	73.2	5.29	41.54	10	1	1.17024e+06	1
TRUE	High	Master Protein	P48426	Phosphatidylinositol 5-phosphate 4-kinase type-2 alpha OS=Homo sapiens OX=9606 GN=PIP4K2A PE=1 SV=2	0	6.963	19	8	13	4	406	46.2	6.99	27.39	8	0	583398	1
TRUE	Low	Master Protein	P78356	Phosphatidylinositol 5-phosphate 4-kinase type-2 beta OS=Homo sapiens OX=9606 GN=PIP4K2B PE=1 SV=1	0.72	0.189	33	12	16	7	416	47.3	7.33	25.93	12	2	867255	1
TRUE	Low	Master Protein	Q9NRR6	Phosphatidylinositol polyphosphate 5-phosphatase type IV OS=Homo sapiens OX=9606 GN=INPP5E PE=1 SV=2	0.691	0.221	16	7	10	7	644	70.2	8.95	4.53	7	0	769044	1
TRUE	High	Master Protein	Q9NTJ5	Phosphatidylinositol-3-phosphatase SAC1 OS=Homo sapiens OX=9606 GN=SACM1L PE=1 SV=2	0	8.391	20	9	10	9	587	66.9	7.12	24.64	9	0	478453	1
TRUE	High	Master Protein	Q13492	Phosphatidylinositol-binding clathrin assembly protein OS=Homo sapiens OX=9606 GN=PICALM PE=1 SV=2	0	46.354	31	18	33	16	652	70.7	7.9	86.56	18	2	1.95386e+06	1
TRUE	High	Master Protein	Q15124	Phosphoglucomutase-like protein 5 OS=Homo sapiens OX=9606 GN=PGM5 PE=1 SV=2	0	37.949	37	16	21	15	567	62.2	7.21	56.22	16	1	1.07922e+06	1
TRUE	Low	Master Protein	Q6ZUJ8	Phosphoinositide 3-kinase adapter protein 1 OS=Homo sapiens OX=9606 GN=PIK3AP1 PE=1 SV=2	0.107	1.613	18	11	47	11	805	90.3	5.4	96.04	11	0	1.45288e+07	1
TRUE	Low	Master Protein	Q8WYR1	Phosphoinositide 3-kinase regulatory subunit 5 OS=Homo sapiens OX=9606 GN=PIK3R5 PE=1 SV=1	0.22	1.088	20	17	23	17	880	97.3	6.74	40.73	17	0	2.32063e+06	1
TRUE	Low	Master Protein	Q5UE93	Phosphoinositide 3-kinase regulatory subunit 6 OS=Homo sapiens OX=9606 GN=PIK3R6 PE=1 SV=1	0.372	0.695	16	10	12	10	754	84.2	7.64	15.26	10	0	816573	1
TRUE	Medium	Master Protein	P14555	Phospholipase A2, membrane associated OS=Homo sapiens OX=9606 GN=PLA2G2A PE=1 SV=2	0.041	2.282	22	5	13	5	144	16.1	9.23	23.9	5	0	240729	1
FALSE	Low	Master Protein	Q8WU67	Phospholipase ABHD3 OS=Homo sapiens OX=9606 GN=ABHD3 PE=2 SV=2	0.366	0.704	4	2	14	2	409	46	7.17	10.3	2	0	1.07183e+06	1
TRUE	Low	Master Protein	Q6P1J6	Phospholipase B1, membrane-associated OS=Homo sapiens OX=9606 GN=PLB1 PE=1 SV=3	0.478	0.469	16	20	31	20	1458	163	5.88	26.11	20	0	9.44626e+06	1
TRUE	Low	Master Protein	Q13393	Phospholipase D1 OS=Homo sapiens OX=9606 GN=PLD1 PE=1 SV=1	0.431	0.552	15	13	16	12	1074	124.1	8.78	20.18	13	0	1.72103e+06	1
TRUE	Low	Master Protein	O14939	Phospholipase D2 OS=Homo sapiens OX=9606 GN=PLD2 PE=1 SV=2	0.727	0.18	13	13	19	12	933	105.9	7.64	26.07	13	1	564692	1
TRUE	Low	Master Protein	O14494	Phospholipid phosphatase 1 OS=Homo sapiens OX=9606 GN=PLPP1 PE=1 SV=1	0.98	0.016	11	2	2	2	284	32.1	7.97	0	2	0	60780.4	1
TRUE	Low	Master Protein	O14495	Phospholipid phosphatase 3 OS=Homo sapiens OX=9606 GN=PLPP3 PE=1 SV=1	0.754	0.157	24	7	15	7	311	35.1	9.14	17.32	7	0	1.24099e+06	1
FALSE	Low	Master Protein	Q8NEB5	Phospholipid phosphatase 5 OS=Homo sapiens OX=9606 GN=PLPP5 PE=1 SV=2	0.926	0.019	8	2	4	2	264	29.5	8.5	8.7	2	0	422266	1
TRUE	Low	Master Protein	Q8IY26	Phospholipid phosphatase 6 OS=Homo sapiens OX=9606 GN=PLPP6 PE=1 SV=3	0.911	0.049	18	3	11	3	295	32.2	9.99	15.99	3	0	1.21832e+06	1
TRUE	Low	Master Protein	Q8TBJ4	Phospholipid phosphatase-related protein type 1 OS=Homo sapiens OX=9606 GN=PLPPR1 PE=1 SV=1	0.923	0.019	3	1	2	1	325	35.8	7.33	2.09	1	0	163871	1
FALSE	Low	Master Protein	Q96GM1	Phospholipid phosphatase-related protein type 2 OS=Homo sapiens OX=9606 GN=PLPPR2 PE=1 SV=1	0.955	0.009	2	1	1	1	343	36.9	9.5	0	1	0	28160.9	1
TRUE	Low	Master Protein	Q6T4P5	Phospholipid phosphatase-related protein type 3 OS=Homo sapiens OX=9606 GN=PLPPR3 PE=2 SV=1	0.421	0.574	10	7	71	7	718	76	5.97	122.85	7	0	3.02439e+07	1
FALSE	Low	Master Protein	Q9NRY7	Phospholipid scramblase 2 OS=Homo sapiens OX=9606 GN=PLSCR2 PE=1 SV=2	0.978	0.009	11	2	2	2	297	33.5	7.08	0	2	0	959541	1
TRUE	Low	Master Protein	Q9NRY6	Phospholipid scramblase 3 OS=Homo sapiens OX=9606 GN=PLSCR3 PE=1 SV=2	0.952	0.03	9	2	2	2	295	31.6	6.65	4.33	2	0	76621.6	1
FALSE	Low	Master Protein	Q9NRQ2	Phospholipid scramblase 4 OS=Homo sapiens OX=9606 GN=PLSCR4 PE=1 SV=2	0.922	0.009	2	1	1	1	329	37	5.82	1.69	1	0	33326.8	1
TRUE	Low	Master Protein	A0PG75	Phospholipid scramblase family member 5 OS=Homo sapiens OX=9606 GN=PLSCR5 PE=2 SV=2	0.944	0.028	16	3	3	3	271	30	5.27	7.79	3	0	94742.4	1
TRUE	Low	Master Protein	O14523	Phospholipid transfer protein C2CD2L OS=Homo sapiens OX=9606 GN=C2CD2L PE=1 SV=3	0.774	0.143	16	10	13	10	706	76.1	7.69	20.04	10	0	6.0134e+06	1
TRUE	Low	Master Protein	O95477	Phospholipid-transporting ATPase ABCA1 OS=Homo sapiens OX=9606 GN=ABCA1 PE=1 SV=3	0.583	0.32	11	20	26	18	2261	254.1	6.86	38.55	20	0	1.43989e+06	1
TRUE	Low	Master Protein	Q8IZY2	Phospholipid-transporting ATPase ABCA7 OS=Homo sapiens OX=9606 GN=ABCA7 PE=1 SV=3	0.191	1.183	18	30	39	29	2146	234.2	7.24	42.73	30	1	6.39502e+06	1
TRUE	Low	Master Protein	Q9Y2Q0	Phospholipid-transporting ATPase IA OS=Homo sapiens OX=9606 GN=ATP8A1 PE=1 SV=1	0.318	0.822	18	18	40	17	1164	131.3	6.84	52.15	18	0	1.45804e+07	1
TRUE	Low	Master Protein	Q9NTI2	Phospholipid-transporting ATPase IB OS=Homo sapiens OX=9606 GN=ATP8A2 PE=1 SV=3	0.269	0.934	18	22	26	21	1188	133.5	8.12	37.93	22	1	1.89381e+06	1
TRUE	Low	Master Protein	O43520	Phospholipid-transporting ATPase IC OS=Homo sapiens OX=9606 GN=ATP8B1 PE=1 SV=3	0.165	1.282	12	15	29	14	1251	143.6	7.15	47.52	15	0	2.52035e+07	1
TRUE	Low	Master Protein	P98198	Phospholipid-transporting ATPase ID OS=Homo sapiens OX=9606 GN=ATP8B2 PE=1 SV=2	0.143	1.415	16	17	26	15	1209	137.4	7.01	34.33	17	1	3.39033e+06	1
TRUE	Low	Master Protein	Q8NB49	Phospholipid-transporting ATPase IG OS=Homo sapiens OX=9606 GN=ATP11C PE=1 SV=3	0.661	0.242	14	12	14	11	1132	129.4	6.67	14.19	12	0	5.18639e+06	1
TRUE	Low	Master Protein	O60423	Phospholipid-transporting ATPase IK OS=Homo sapiens OX=9606 GN=ATP8B3 PE=2 SV=4	0.104	1.625	11	12	14	12	1300	146.7	7.9	9.11	12	0	1.15717e+06	1
TRUE	Low	Master Protein	Q9NWQ8	Phosphoprotein associated with glycosphingolipid-enriched microdomains 1 OS=Homo sapiens OX=9606 GN=PAG1 PE=1 SV=2	0.773	0.142	31	10	11	10	432	47	4.65	17.4	10	0	672613	1
TRUE	Low	Master Protein	P46019	Phosphorylase b kinase regulatory subunit alpha, liver isoform OS=Homo sapiens OX=9606 GN=PHKA2 PE=1 SV=1	0.347	0.749	13	12	17	9	1235	138.3	6.44	22.93	12	0	641157	1
TRUE	Low	Master Protein	P46020	Phosphorylase b kinase regulatory subunit alpha, skeletal muscle isoform OS=Homo sapiens OX=9606 GN=PHKA1 PE=1 SV=2	0.068	1.927	18	16	38	13	1223	137.2	6.19	64.37	16	1	6.60916e+07	1
TRUE	Low	Master Protein	Q93100	Phosphorylase b kinase regulatory subunit beta OS=Homo sapiens OX=9606 GN=PHKB PE=1 SV=3	0.763	0.152	11	12	17	12	1093	124.8	6.95	35.56	12	0	1.25005e+06	1
TRUE	Low	Master Protein	Q92508	Piezo-type mechanosensitive ion channel component 1 OS=Homo sapiens OX=9606 GN=PIEZO1 PE=1 SV=4	0.144	1.403	9	15	36	14	2521	286.6	7.47	58.53	15	0	2.38979e+07	1
TRUE	Low	Master Protein	Q9H5I5	Piezo-type mechanosensitive ion channel component 2 OS=Homo sapiens OX=9606 GN=PIEZO2 PE=1 SV=2	0.171	1.26	11	29	49	28	2752	317.9	6.15	79.19	29	1	5.10079e+06	1
TRUE	Low	Master Protein	Q8IYJ0	PILR alpha-associated neural protein OS=Homo sapiens OX=9606 GN=PIANP PE=1 SV=1	0.944	0.009	5	1	1	1	282	30.1	9.1	0	1	0	113601	1
TRUE	Medium	Master Protein	Q9H307	Pinin OS=Homo sapiens OX=9606 GN=PNN PE=1 SV=5	0.026	2.74	12	9	16	9	717	81.6	7.14	22.98	9	0	886404	1
TRUE	Low	Master Protein	P41586	Pituitary adenylate cyclase-activating polypeptide type I receptor OS=Homo sapiens OX=9606 GN=ADCYAP1R1 PE=1 SV=1	0.98	0.017	4	1	1	1	468	53.3	5.78	0	1	0		1
TRUE	Low	Master Protein	Q13835	Plakophilin-1 OS=Homo sapiens OX=9606 GN=PKP1 PE=1 SV=2	0.406	0.614	37	27	37	27	747	82.8	9.13	22.22	27	0	3.18494e+07	1
TRUE	High	Master Protein	Q99959	Plakophilin-2 OS=Homo sapiens OX=9606 GN=PKP2 PE=1 SV=2	0	60.022	39	29	75	29	881	97.4	9.33	122.73	29	0	8.33389e+06	1
TRUE	High	Master Protein	Q9Y446	Plakophilin-3 OS=Homo sapiens OX=9606 GN=PKP3 PE=1 SV=1	0	43.034	41	28	37	28	797	87	9.32	67.57	28	0	951374	1
TRUE	Low	Master Protein	Q99569	Plakophilin-4 OS=Homo sapiens OX=9606 GN=PKP4 PE=1 SV=2	0.128	1.462	19	20	25	19	1192	131.8	8.94	40.12	20	1	1.59161e+06	1
TRUE	High	Master Protein	P03952	Plasma kallikrein OS=Homo sapiens OX=9606 GN=KLKB1 PE=1 SV=1	0.001	5.301	12	8	11	8	638	71.3	8.22	24.61	8	0	839195	1
TRUE	High	Master Protein	P20020	Plasma membrane calcium-transporting ATPase 1 OS=Homo sapiens OX=9606 GN=ATP2B1 PE=1 SV=4	0	13.881	17	18	34	4	1220	134.6	5.91	45.91	18	0	640589	1
TRUE	Low	Master Protein	Q01814	Plasma membrane calcium-transporting ATPase 2 OS=Homo sapiens OX=9606 GN=ATP2B2 PE=1 SV=2	0.224	1.075	23	24	46	13	1243	136.8	5.91	63.02	24	2	1.79203e+06	1
TRUE	High	Master Protein	Q16720	Plasma membrane calcium-transporting ATPase 3 OS=Homo sapiens OX=9606 GN=ATP2B3 PE=1 SV=3	0	9.171	21	24	48	14	1220	134.1	5.62	72.91	24	4	2.63863e+06	1
TRUE	High	Master Protein	P23634	Plasma membrane calcium-transporting ATPase 4 OS=Homo sapiens OX=9606 GN=ATP2B4 PE=1 SV=2	0	37.917	28	33	50	23	1241	137.8	6.6	75.42	33	12	5.70191e+07	1
TRUE	Low	Master Protein	P05154	Plasma serine protease inhibitor OS=Homo sapiens OX=9606 GN=SERPINA5 PE=1 SV=3	0.935	0.009	1	1	1	1	406	45.6	9.26	0	1	0	191834	1
TRUE	Low	Master Protein	Q9BX97	Plasmalemma vesicle-associated protein OS=Homo sapiens OX=9606 GN=PLVAP PE=1 SV=1	0.135	1.433	33	13	15	13	442	50.6	8.79	25.95	13	0	5.14528e+06	1
TRUE	Low	Master Protein	P05121	Plasminogen activator inhibitor 1 OS=Homo sapiens OX=9606 GN=SERPINE1 PE=1 SV=1	0.193	1.179	24	9	13	9	402	45	7.2	11.63	9	0	1.1468e+06	1
TRUE	High	Master Protein	Q8NC51	Plasminogen activator inhibitor 1 RNA-binding protein OS=Homo sapiens OX=9606 GN=SERBP1 PE=1 SV=2	0	33.423	45	15	29	15	408	44.9	8.65	74.54	15	0	3.3186e+06	1
TRUE	Low	Master Protein	P05120	Plasminogen activator inhibitor 2 OS=Homo sapiens OX=9606 GN=SERPINB2 PE=1 SV=2	0.579	0.328	20	7	12	7	415	46.6	5.63	15.92	7	0	1.33491e+06	1
TRUE	High	Master Protein	P00747	Plasminogen OS=Homo sapiens OX=9606 GN=PLG PE=1 SV=2	0	70.893	40	27	48	27	810	90.5	7.24	139.85	27	0	2.52805e+06	1
FALSE	Low	Master Protein	Q9HBL7	Plasminogen receptor (KT) OS=Homo sapiens OX=9606 GN=PLGRKT PE=1 SV=1	0.859	0.079	27	6	7	6	147	17.2	9.58	7.13	6	0	56405.6	1
TRUE	High	Master Protein	P13796	Plastin-2 OS=Homo sapiens OX=9606 GN=LCP1 PE=1 SV=6	0	256.69	73	42	122	35	627	70.2	5.43	416.13	42	9	1.03758e+07	1
TRUE	High	Master Protein	P13797	Plastin-3 OS=Homo sapiens OX=9606 GN=PLS3 PE=1 SV=4	0	145.124	62	40	94	33	630	70.8	5.6	263.65	40	0	5.56562e+06	1
FALSE	Low	Master Protein	Q5VY43	Platelet endothelial aggregation receptor 1 OS=Homo sapiens OX=9606 GN=PEAR1 PE=1 SV=1	0.968	0.009	1	1	1	1	1037	110.6	6.81	0	1	0	159395	1
TRUE	Low	Master Protein	P16284	Platelet endothelial cell adhesion molecule OS=Homo sapiens OX=9606 GN=PECAM1 PE=1 SV=2	0.805	0.117	19	10	12	10	738	82.5	6.99	15.5	10	0	1.31796e+06	1
FALSE	High	Master Protein	P16671	Platelet glycoprotein 4 OS=Homo sapiens OX=9606 GN=CD36 PE=1 SV=2	0	5.378	3	1	1	1	472	53	7.96	4.09	1	0	17130.4	1
TRUE	Low	Master Protein	P07359	Platelet glycoprotein Ib alpha chain OS=Homo sapiens OX=9606 GN=GP1BA PE=1 SV=2	0.855	0.082	11	6	8	6	652	71.5	6.29	16.06	6	0	412248	1
TRUE	Low	Master Protein	P13224	Platelet glycoprotein Ib beta chain OS=Homo sapiens OX=9606 GN=GP1BB PE=1 SV=1	0.904	0.055	19	4	4	4	206	21.7	9.31	3.33	4	0	563523	1
TRUE	Low	Master Protein	P14770	Platelet glycoprotein IX OS=Homo sapiens OX=9606 GN=GP9 PE=1 SV=3	0.95	0.009	5	1	1	1	177	19	6.34	0	1	0	4132.36	1
FALSE	Low	Master Protein	P40197	Platelet glycoprotein V OS=Homo sapiens OX=9606 GN=GP5 PE=1 SV=1	0.912	0.049	4	2	2	2	560	60.9	9.63	3.71	2	0	36276.8	1
TRUE	Low	Master Protein	Q9HCN6	Platelet glycoprotein VI OS=Homo sapiens OX=9606 GN=GP6 PE=1 SV=4	0.948	0.028	7	3	4	3	339	36.8	9.2	4.52	3	0	218046	1
FALSE	Low	Master Protein	P68402	Platelet-activating factor acetylhydrolase IB subunit beta OS=Homo sapiens OX=9606 GN=PAFAH1B2 PE=1 SV=1	0.124	1.481	9	2	2	2	229	25.6	5.92	3.03	2	0	7059.21	1
TRUE	Low	Master Protein	P25105	Platelet-activating factor receptor OS=Homo sapiens OX=9606 GN=PTAFR PE=1 SV=1	0.936	0.019	8	2	2	2	342	39.2	8.95	0	2	0		1
TRUE	Low	Master Protein	Q9NRA1	Platelet-derived growth factor C OS=Homo sapiens OX=9606 GN=PDGFC PE=1 SV=2	0.873	0.069	16	4	5	4	345	39	6.14	4.05	4	0	168303	1
TRUE	High	Master Protein	P16234	Platelet-derived growth factor receptor alpha OS=Homo sapiens OX=9606 GN=PDGFRA PE=1 SV=1	0.007	3.523	15	14	25	13	1089	122.6	5.17	34.32	14	0	2.72563e+06	1
TRUE	Medium	Master Protein	P09619	Platelet-derived growth factor receptor beta OS=Homo sapiens OX=9606 GN=PDGFRB PE=1 SV=1	0.022	2.802	5	5	7	4	1106	123.9	4.98	13.67	5	0	699579	1
TRUE	Low	Master Protein	P01127	Platelet-derived growth factor subunit B OS=Homo sapiens OX=9606 GN=PDGFB PE=1 SV=1	0.909	0.051	29	5	5	5	241	27.3	9.16	4.95	5	0	460106	1
TRUE	Low	Master Protein	Q9HB21	Pleckstrin homology domain-containing family A member 1 OS=Homo sapiens OX=9606 GN=PLEKHA1 PE=1 SV=2	0.881	0.065	17	6	9	5	404	45.5	8.56	10.81	6	1	1.01653e+06	1
TRUE	Low	Master Protein	Q9HB19	Pleckstrin homology domain-containing family A member 2 OS=Homo sapiens OX=9606 GN=PLEKHA2 PE=1 SV=2	0.205	1.133	14	5	8	4	425	47.2	8.66	11.69	5	0	184362	1
TRUE	Low	Master Protein	Q9H4M7	Pleckstrin homology domain-containing family A member 4 OS=Homo sapiens OX=9606 GN=PLEKHA4 PE=1 SV=2	0.565	0.343	16	12	18	12	779	85.3	10.56	17.34	12	0	7.7092e+06	1
TRUE	Low	Master Protein	O94827	Pleckstrin homology domain-containing family G member 5 OS=Homo sapiens OX=9606 GN=PLEKHG5 PE=1 SV=3	0.559	0.354	10	9	12	9	1062	117.4	6.3	6.75	9	0	798676	1
TRUE	Low	Master Protein	Q3KR16	Pleckstrin homology domain-containing family G member 6 OS=Homo sapiens OX=9606 GN=PLEKHG6 PE=1 SV=3	0.755	0.156	17	12	17	12	790	88.9	7.09	25.04	12	0	1.3082e+07	1
TRUE	Medium	Master Protein	Q8IVE3	Pleckstrin homology domain-containing family H member 2 OS=Homo sapiens OX=9606 GN=PLEKHH2 PE=1 SV=2	0.012	3.246	15	25	33	24	1493	168.1	7.56	38.6	25	1	1.02263e+07	1
TRUE	Low	Master Protein	Q6ZWE6	Pleckstrin homology domain-containing family M member 3 OS=Homo sapiens OX=9606 GN=PLEKHM3 PE=2 SV=2	0.775	0.141	19	9	10	9	761	87.1	7.09	20.24	9	0	314138	1
TRUE	Low	Master Protein	Q494U1	Pleckstrin homology domain-containing family N member 1 OS=Homo sapiens OX=9606 GN=PLEKHN1 PE=1 SV=3	0.545	0.375	17	10	14	10	611	66.4	8.79	19.51	10	0	585457	1
TRUE	Low	Master Protein	Q53GL0	Pleckstrin homology domain-containing family O member 1 OS=Homo sapiens OX=9606 GN=PLEKHO1 PE=1 SV=2	0.762	0.152	23	9	22	9	409	46.2	8.82	17.49	9	0	429162	1
FALSE	Low	Master Protein	Q9Y5J5	Pleckstrin homology-like domain family A member 3 OS=Homo sapiens OX=9606 GN=PHLDA3 PE=1 SV=1	0.913	0.009	6	1	1	1	127	13.9	9.67	0	1	0	64135.1	1
TRUE	Low	Master Protein	Q86SQ0	Pleckstrin homology-like domain family B member 2 OS=Homo sapiens OX=9606 GN=PHLDB2 PE=1 SV=2	0.425	0.562	24	25	28	25	1253	142.1	7.43	38.31	25	0	2.70108e+06	1
TRUE	High	Master Protein	P08567	Pleckstrin OS=Homo sapiens OX=9606 GN=PLEK PE=1 SV=3	0	5.817	21	5	6	5	350	40.1	8.28	8.06	5	0	347337	1
TRUE	Low	Master Protein	Q9NYT0	Pleckstrin-2 OS=Homo sapiens OX=9606 GN=PLEK2 PE=1 SV=1	0.83	0.094	26	6	8	6	353	39.9	9.41	12.61	6	0	192545	1
TRUE	High	Master Protein	Q15149	Plectin OS=Homo sapiens OX=9606 GN=PLEC PE=1 SV=3	0	1070.72	58	267	614	259	4684	531.5	5.96	1904.02	267	8	7.57698e+07	1
FALSE	Low	Master Protein	P21246	Pleiotrophin OS=Homo sapiens OX=9606 GN=PTN PE=1 SV=1	0.96	0.02	15	2	2	2	168	18.9	9.6	4.47	2	0	70869.9	1
TRUE	Low	Master Protein	Q8IUK5	Plexin domain-containing protein 1 OS=Homo sapiens OX=9606 GN=PLXDC1 PE=1 SV=2	0.719	0.192	10	5	6	5	500	55.7	5.85	5.86	5	0	98729.7	1
TRUE	Low	Master Protein	Q9UIW2	Plexin-A1 OS=Homo sapiens OX=9606 GN=PLXNA1 PE=1 SV=3	0.46	0.5	11	17	26	13	1896	210.9	6.92	37.08	17	0	3.12374e+06	1
TRUE	Low	Master Protein	O75051	Plexin-A2 OS=Homo sapiens OX=9606 GN=PLXNA2 PE=1 SV=4	0.282	0.891	14	18	21	18	1894	211	6.48	40.09	18	0	3.45248e+06	1
TRUE	Low	Master Protein	P51805	Plexin-A3 OS=Homo sapiens OX=9606 GN=PLXNA3 PE=1 SV=2	0.285	0.887	16	22	28	18	1871	207.6	7.31	41.67	22	3	1.60527e+06	1
TRUE	Low	Master Protein	Q9HCM2	Plexin-A4 OS=Homo sapiens OX=9606 GN=PLXNA4 PE=1 SV=4	0.479	0.468	14	18	26	15	1894	212.3	6.86	28.32	18	1	4.25389e+06	1
TRUE	Low	Master Protein	O43157	Plexin-B1 OS=Homo sapiens OX=9606 GN=PLXNB1 PE=1 SV=3	0.426	0.56	10	18	24	17	2135	232.2	5.49	26.89	18	0	1.41757e+06	1
TRUE	High	Master Protein	O15031	Plexin-B2 OS=Homo sapiens OX=9606 GN=PLXNB2 PE=1 SV=3	0	16.845	20	31	43	30	1838	205	6.24	66.12	31	1	1.03733e+07	1
TRUE	Low	Master Protein	Q9ULL4	Plexin-B3 OS=Homo sapiens OX=9606 GN=PLXNB3 PE=1 SV=2	0.435	0.545	5	9	10	8	1909	206.7	6.4	3.67	9	0	759401	1
TRUE	Low	Master Protein	O60486	Plexin-C1 OS=Homo sapiens OX=9606 GN=PLXNC1 PE=1 SV=1	0.603	0.294	10	16	21	16	1568	175.6	7.61	32.15	16	0	1.81017e+06	1
TRUE	Low	Master Protein	Q9Y4D7	Plexin-D1 OS=Homo sapiens OX=9606 GN=PLXND1 PE=1 SV=3	0.531	0.4	14	20	31	19	1925	211.9	7.15	50.99	20	0	1.04854e+07	1
TRUE	Low	Master Protein	Q96QH2	PML-RARA-regulated adapter molecule 1 OS=Homo sapiens OX=9606 GN=PRAM1 PE=1 SV=3	0.716	0.195	10	7	10	7	670	73.9	9.67	19.37	7	0	2.04428e+06	1
TRUE	Low	Master Protein	O00592	Podocalyxin OS=Homo sapiens OX=9606 GN=PODXL PE=1 SV=2	0.817	0.107	11	5	5	5	558	58.6	5.49	8.43	5	0	449617	1
FALSE	Low	Master Protein	Q9NZ53	Podocalyxin-like protein 2 OS=Homo sapiens OX=9606 GN=PODXL2 PE=1 SV=1	0.85	0.087	11	5	6	5	605	65	4.34	8.31	5	0	760256	1
TRUE	Low	Master Protein	Q9NP85	Podocin OS=Homo sapiens OX=9606 GN=NPHS2 PE=1 SV=1	0.259	0.955	23	7	8	7	383	42.2	8.75	15.41	7	0	278243	1
TRUE	Low	Master Protein	Q86YL7	Podoplanin OS=Homo sapiens OX=9606 GN=PDPN PE=1 SV=3	0.934	0.009	12	1	1	1	162	16.7	4.5	2.14	1	0	16197.2	1
FALSE	Low	Master Protein	P15151	Poliovirus receptor OS=Homo sapiens OX=9606 GN=PVR PE=1 SV=2	0.932	0.028	9	3	4	3	417	45.3	6.52	7.03	3	0	274210	1
TRUE	Low	Master Protein	P21128	Poly(U)-specific endoribonuclease OS=Homo sapiens OX=9606 GN=ENDOU PE=1 SV=2	0.914	0.048	16	5	5	5	410	46.8	5.43	4.57	5	0	103189	1
TRUE	Low	Master Protein	Q9P0L9	Polycystic kidney disease 2-like 1 protein OS=Homo sapiens OX=9606 GN=PKD2L1 PE=1 SV=1	0.743	0.171	14	9	13	9	805	91.9	5.48	17.63	9	0	1.59805e+06	1
TRUE	Low	Master Protein	Q8TDX9	Polycystic kidney disease protein 1-like 1 OS=Homo sapiens OX=9606 GN=PKD1L1 PE=1 SV=1	0.358	0.724	11	22	28	22	2849	315.2	7.06	30.84	22	0	2.49599e+07	1
TRUE	Low	Master Protein	Q7Z443	Polycystic kidney disease protein 1-like 3 OS=Homo sapiens OX=9606 GN=PKD1L3 PE=1 SV=1	0.547	0.366	10	12	16	12	1732	195.8	8.48	18.23	12	0	1.34172e+06	1
TRUE	Medium	Master Protein	P98161	Polycystin-1 OS=Homo sapiens OX=9606 GN=PKD1 PE=1 SV=3	0.017	2.902	8	26	44	26	4303	462.2	6.73	67.49	26	0	5.3332e+06	1
TRUE	Low	Master Protein	Q13563	Polycystin-2 OS=Homo sapiens OX=9606 GN=PKD2 PE=1 SV=3	0.495	0.448	22	20	30	20	968	109.6	5.69	37.02	20	0	3.28252e+06	1
TRUE	High	Master Protein	P01833	Polymeric immunoglobulin receptor OS=Homo sapiens OX=9606 GN=PIGR PE=1 SV=4	0	8.255	23	9	10	9	764	83.2	5.74	14.24	9	0	618960	1
TRUE	Low	Master Protein	P18054	Polyunsaturated fatty acid lipoxygenase ALOX12 OS=Homo sapiens OX=9606 GN=ALOX12 PE=1 SV=4	0.618	0.278	15	8	14	8	663	75.6	6.21	25.02	8	0	2.62369e+06	1
TRUE	Low	Master Protein	P16050	Polyunsaturated fatty acid lipoxygenase ALOX15 OS=Homo sapiens OX=9606 GN=ALOX15 PE=1 SV=3	0.725	0.183	8	4	5	4	662	74.8	6.58	7.84	4	0	423589	1
FALSE	Low	Master Protein	O15296	Polyunsaturated fatty acid lipoxygenase ALOX15B OS=Homo sapiens OX=9606 GN=ALOX15B PE=1 SV=3	0.959	0.023	3	3	3	3	676	75.8	6.1	1.73	3	0	421927	1
TRUE	Low	Master Protein	Q9HBU9	Popeye domain-containing protein 2 OS=Homo sapiens OX=9606 GN=POPDC2 PE=2 SV=2	0.926	0.028	13	3	4	3	364	40.4	5.36	0	3	0	681940	1
FALSE	Low	Master Protein	Q9HBV1	Popeye domain-containing protein 3 OS=Homo sapiens OX=9606 GN=POPDC3 PE=2 SV=2	0.96	0.009	5	1	1	1	291	33.8	7.96	2.4	1	0	31975.2	1
TRUE	Low	Master Protein	Q9HCN3	Post-GPI attachment to proteins factor 6 OS=Homo sapiens OX=9606 GN=PGAP6 PE=1 SV=3	0.148	1.351	8	4	4	4	771	84.7	7.53	2.39	4	0	64857	1
TRUE	Low	Master Protein	O00180	Potassium channel subfamily K member 1 OS=Homo sapiens OX=9606 GN=KCNK1 PE=1 SV=1	0.932	0.042	5	2	2	2	336	38.1	6.37	4.58	2	0	44215.4	1
TRUE	Low	Master Protein	P57789	Potassium channel subfamily K member 10 OS=Homo sapiens OX=9606 GN=KCNK10 PE=1 SV=1	0.794	0.125	22	9	11	9	538	59.7	8.73	15.08	9	0	364573	1
TRUE	Low	Master Protein	Q9HB15	Potassium channel subfamily K member 12 OS=Homo sapiens OX=9606 GN=KCNK12 PE=2 SV=1	0.708	0.203	25	11	18	11	430	46.9	9.77	28.39	11	0	852271	1
TRUE	Low	Master Protein	Q9HB14	Potassium channel subfamily K member 13 OS=Homo sapiens OX=9606 GN=KCNK13 PE=2 SV=2	0.719	0.19	28	10	15	10	408	45.4	8.35	18.84	10	0	1.2338e+06	1
FALSE	Low	Master Protein	Q9H427	Potassium channel subfamily K member 15 OS=Homo sapiens OX=9606 GN=KCNK15 PE=1 SV=2	0.975	0.009	3	1	1	1	330	36.1	9.83	0	1	0	1521.22	1
FALSE	Low	Master Protein	Q96T55	Potassium channel subfamily K member 16 OS=Homo sapiens OX=9606 GN=KCNK16 PE=1 SV=1	0.925	0.019	9	2	4	2	309	34.1	8.63	6.1	2	0	56319.9	1
TRUE	Low	Master Protein	Q96T54	Potassium channel subfamily K member 17 OS=Homo sapiens OX=9606 GN=KCNK17 PE=2 SV=1	0.594	0.304	12	4	9	4	332	36.9	8.29	13.26	4	0	420380	1
TRUE	Low	Master Protein	Q7Z418	Potassium channel subfamily K member 18 OS=Homo sapiens OX=9606 GN=KCNK18 PE=1 SV=1	0.66	0.244	17	6	9	6	384	43.6	6.99	14.53	6	0	608710	1
TRUE	Low	Master Protein	O95069	Potassium channel subfamily K member 2 OS=Homo sapiens OX=9606 GN=KCNK2 PE=1 SV=2	0.584	0.319	19	6	10	6	426	47.1	8.28	11.27	6	0	182307	1
TRUE	Low	Master Protein	O14649	Potassium channel subfamily K member 3 OS=Homo sapiens OX=9606 GN=KCNK3 PE=1 SV=1	0.852	0.086	16	6	9	6	394	43.5	9.09	10.3	6	0	416175	1
TRUE	Low	Master Protein	Q9NYG8	Potassium channel subfamily K member 4 OS=Homo sapiens OX=9606 GN=KCNK4 PE=1 SV=2	0.924	0.009	2	1	1	1	393	42.7	8.65	0	1	0	205322	1
FALSE	Low	Master Protein	O95279	Potassium channel subfamily K member 5 OS=Homo sapiens OX=9606 GN=KCNK5 PE=1 SV=1	0.534	0.39	4	1	1	1	499	55.1	6.74	2.52	1	0		1
FALSE	Low	Master Protein	Q9Y257	Potassium channel subfamily K member 6 OS=Homo sapiens OX=9606 GN=KCNK6 PE=1 SV=1	0.933	0.041	3	1	8	1	313	33.7	6.52	0	1	0	233022	1
TRUE	Low	Master Protein	Q9NPC2	Potassium channel subfamily K member 9 OS=Homo sapiens OX=9606 GN=KCNK9 PE=1 SV=1	0.949	0.035	3	1	1	1	374	42.2	8.57	1.67	1	0		1
TRUE	Low	Master Protein	Q5JUK3	Potassium channel subfamily T member 1 OS=Homo sapiens OX=9606 GN=KCNT1 PE=1 SV=2	0.568	0.342	13	15	19	14	1230	138.3	7.52	9.44	15	2	2.32136e+06	1
TRUE	Low	Master Protein	Q6UVM3	Potassium channel subfamily T member 2 OS=Homo sapiens OX=9606 GN=KCNT2 PE=1 SV=1	0.714	0.199	15	14	24	13	1135	130.4	7.28	30.75	14	0	2.79608e+06	1
TRUE	Low	Master Protein	A8MYU2	Potassium channel subfamily U member 1 OS=Homo sapiens OX=9606 GN=KCNU1 PE=1 SV=2	0.705	0.207	12	10	17	10	1149	129.5	7.83	15.05	10	0	2.61142e+06	1
TRUE	Low	Master Protein	Q09470	Potassium voltage-gated channel subfamily A member 1 OS=Homo sapiens OX=9606 GN=KCNA1 PE=1 SV=2	0.817	0.107	16	8	15	8	495	56.4	5.17	22.42	8	0	6.00169e+06	1
TRUE	Low	Master Protein	Q16322	Potassium voltage-gated channel subfamily A member 10 OS=Homo sapiens OX=9606 GN=KCNA10 PE=1 SV=2	0.78	0.137	14	7	10	7	511	57.7	4.93	11.17	7	0	262984	1
TRUE	Low	Master Protein	P22001	Potassium voltage-gated channel subfamily A member 3 OS=Homo sapiens OX=9606 GN=KCNA3 PE=1 SV=3	0.932	0.019	6	2	2	2	575	63.8	5.87	0	2	0	55843.9	1
TRUE	Low	Master Protein	P22459	Potassium voltage-gated channel subfamily A member 4 OS=Homo sapiens OX=9606 GN=KCNA4 PE=1 SV=2	0.893	0.059	13	5	6	5	653	73.2	5.17	5.85	5	0	1.19987e+06	1
TRUE	Low	Master Protein	P22460	Potassium voltage-gated channel subfamily A member 5 OS=Homo sapiens OX=9606 GN=KCNA5 PE=1 SV=4	0.425	0.563	12	5	10	5	613	67.2	5.95	12.83	5	0	3.84452e+06	1
TRUE	Low	Master Protein	P17658	Potassium voltage-gated channel subfamily A member 6 OS=Homo sapiens OX=9606 GN=KCNA6 PE=1 SV=1	0.95	0.034	2	1	3	1	529	58.7	5	4.85	1	0	301362	1
TRUE	Low	Master Protein	Q96RP8	Potassium voltage-gated channel subfamily A member 7 OS=Homo sapiens OX=9606 GN=KCNA7 PE=2 SV=1	0.953	0.009	7	1	1	1	456	50.5	7.34	3.3	1	0	1.32028e+06	1
TRUE	Low	Master Protein	Q14721	Potassium voltage-gated channel subfamily B member 1 OS=Homo sapiens OX=9606 GN=KCNB1 PE=1 SV=2	0.505	0.432	26	19	30	19	858	95.8	8.07	41.44	19	0	2.0051e+06	1
TRUE	Low	Master Protein	Q92953	Potassium voltage-gated channel subfamily B member 2 OS=Homo sapiens OX=9606 GN=KCNB2 PE=2 SV=2	0.727	0.18	19	15	20	15	911	102.5	6.14	21.7	15	0	1.89333e+06	1
TRUE	Low	Master Protein	P48547	Potassium voltage-gated channel subfamily C member 1 OS=Homo sapiens OX=9606 GN=KCNC1 PE=1 SV=1	0.908	0.052	15	6	6	5	511	57.9	6.58	2.37	6	0	267540	1
TRUE	Low	Master Protein	Q96PR1	Potassium voltage-gated channel subfamily C member 2 OS=Homo sapiens OX=9606 GN=KCNC2 PE=1 SV=1	0.53	0.397	17	9	15	8	638	70.2	7.96	23.63	9	0	501554	1
TRUE	Low	Master Protein	Q14003	Potassium voltage-gated channel subfamily C member 3 OS=Homo sapiens OX=9606 GN=KCNC3 PE=1 SV=3	0.863	0.075	11	7	10	6	757	80.5	6.54	9.64	7	0	4.41058e+06	1
FALSE	Low	Master Protein	Q03721	Potassium voltage-gated channel subfamily C member 4 OS=Homo sapiens OX=9606 GN=KCNC4 PE=1 SV=2	0.956	0.026	6	3	3	2	635	69.7	6.98	4.39	3	0	118829	1
TRUE	Low	Master Protein	Q9NSA2	Potassium voltage-gated channel subfamily D member 1 OS=Homo sapiens OX=9606 GN=KCND1 PE=1 SV=2	0.713	0.197	16	11	14	7	647	71.3	8.44	14.46	11	0	894247	1
TRUE	Low	Master Protein	Q9NZV8	Potassium voltage-gated channel subfamily D member 2 OS=Homo sapiens OX=9606 GN=KCND2 PE=1 SV=2	0.815	0.11	15	9	10	6	630	70.5	7.97	10.69	9	0	599495	1
TRUE	Low	Master Protein	Q9UK17	Potassium voltage-gated channel subfamily D member 3 OS=Homo sapiens OX=9606 GN=KCND3 PE=1 SV=3	0.646	0.252	22	12	27	8	655	73.4	8.25	33.65	12	5	1.59504e+06	1
TRUE	Low	Master Protein	Q9Y6J6	Potassium voltage-gated channel subfamily E member 2 OS=Homo sapiens OX=9606 GN=KCNE2 PE=1 SV=1	0.954	0.027	13	1	3	1	123	14.5	5.83	3.73	1	0	225602	1
TRUE	Low	Master Protein	Q8WWG9	Potassium voltage-gated channel subfamily E member 4 OS=Homo sapiens OX=9606 GN=KCNE4 PE=1 SV=4	0.908	0.05	20	3	3	3	221	23.8	4.73	7.26	3	0	797433	1
FALSE	Low	Master Protein	Q9UJ90	Potassium voltage-gated channel subfamily E regulatory beta subunit 5 OS=Homo sapiens OX=9606 GN=KCNE5 PE=1 SV=1	0.95	0.019	7	2	2	2	142	15	6.3	0	2	0	74553.6	1
TRUE	Low	Master Protein	Q9H3M0	Potassium voltage-gated channel subfamily F member 1 OS=Homo sapiens OX=9606 GN=KCNF1 PE=1 SV=1	0.794	0.125	15	5	6	5	494	55.5	6.3	10.17	5	0	270701	1
TRUE	Low	Master Protein	Q9UIX4	Potassium voltage-gated channel subfamily G member 1 OS=Homo sapiens OX=9606 GN=KCNG1 PE=1 SV=1	0.748	0.163	10	5	7	5	513	57.9	6.29	10.24	5	0	399421	1
TRUE	Low	Master Protein	Q9UJ96	Potassium voltage-gated channel subfamily G member 2 OS=Homo sapiens OX=9606 GN=KCNG2 PE=1 SV=1	0.393	0.642	9	4	11	4	466	51.2	9	9.66	4	0	690810	1
TRUE	Low	Master Protein	Q8TAE7	Potassium voltage-gated channel subfamily G member 3 OS=Homo sapiens OX=9606 GN=KCNG3 PE=1 SV=1	0.874	0.07	14	6	12	6	436	49.6	8.25	12.76	6	0	606962	1
TRUE	Low	Master Protein	Q8TDN1	Potassium voltage-gated channel subfamily G member 4 OS=Homo sapiens OX=9606 GN=KCNG4 PE=1 SV=1	0.586	0.316	10	6	9	6	519	58.9	6.68	6.89	6	0	1.51321e+06	1
TRUE	Low	Master Protein	O95259	Potassium voltage-gated channel subfamily H member 1 OS=Homo sapiens OX=9606 GN=KCNH1 PE=1 SV=1	0.422	0.567	13	13	16	10	989	111.4	7.58	21.43	13	0	477050	1
TRUE	Low	Master Protein	Q12809	Potassium voltage-gated channel subfamily H member 2 OS=Homo sapiens OX=9606 GN=KCNH2 PE=1 SV=1	0.572	0.337	7	8	11	6	1159	126.6	7.93	10.82	8	1	6.21046e+06	1
TRUE	Low	Master Protein	Q9ULD8	Potassium voltage-gated channel subfamily H member 3 OS=Homo sapiens OX=9606 GN=KCNH3 PE=1 SV=2	0.802	0.121	11	9	10	8	1083	117.1	7.94	12	9	0	464723	1
TRUE	Low	Master Protein	Q9UQ05	Potassium voltage-gated channel subfamily H member 4 OS=Homo sapiens OX=9606 GN=KCNH4 PE=2 SV=1	0.614	0.286	15	14	18	13	1017	111.6	8.54	30.52	14	0	2.27802e+06	1
TRUE	Low	Master Protein	Q8NCM2	Potassium voltage-gated channel subfamily H member 5 OS=Homo sapiens OX=9606 GN=KCNH5 PE=1 SV=3	0.637	0.263	17	16	23	13	988	111.8	7.58	30.06	16	3	1.15037e+06	1
TRUE	Low	Master Protein	Q9H252	Potassium voltage-gated channel subfamily H member 6 OS=Homo sapiens OX=9606 GN=KCNH6 PE=1 SV=1	0.726	0.179	9	7	8	6	994	109.9	7.01	13.13	7	0	167400	1
TRUE	Low	Master Protein	Q9NS40	Potassium voltage-gated channel subfamily H member 7 OS=Homo sapiens OX=9606 GN=KCNH7 PE=2 SV=2	0.796	0.124	14	11	12	10	1196	134.9	7.65	14.46	11	1	617823	1
TRUE	Low	Master Protein	Q96L42	Potassium voltage-gated channel subfamily H member 8 OS=Homo sapiens OX=9606 GN=KCNH8 PE=2 SV=2	0.414	0.591	18	16	20	15	1107	123.7	6.92	22.32	16	1	8.32483e+06	1
TRUE	Low	Master Protein	P51787	Potassium voltage-gated channel subfamily KQT member 1 OS=Homo sapiens OX=9606 GN=KCNQ1 PE=1 SV=3	0.708	0.203	9	6	8	6	676	74.7	9.86	12.07	6	0	180202	1
TRUE	Low	Master Protein	O43526	Potassium voltage-gated channel subfamily KQT member 2 OS=Homo sapiens OX=9606 GN=KCNQ2 PE=1 SV=2	0.645	0.254	23	16	22	16	872	95.8	9.23	29.46	16	0	1.80195e+06	1
TRUE	Low	Master Protein	O43525	Potassium voltage-gated channel subfamily KQT member 3 OS=Homo sapiens OX=9606 GN=KCNQ3 PE=1 SV=2	0.195	1.17	12	7	7	7	872	96.7	8.87	11.13	7	0	379109	1
TRUE	Low	Master Protein	P56696	Potassium voltage-gated channel subfamily KQT member 4 OS=Homo sapiens OX=9606 GN=KCNQ4 PE=1 SV=2	0.873	0.072	11	7	8	6	695	77.1	9.54	14.68	7	0	236293	1
TRUE	Low	Master Protein	Q9NR82	Potassium voltage-gated channel subfamily KQT member 5 OS=Homo sapiens OX=9606 GN=KCNQ5 PE=1 SV=3	0.517	0.415	18	13	18	12	932	102.1	9.48	27.94	13	1	3.16715e+06	1
TRUE	Low	Master Protein	Q96KK3	Potassium voltage-gated channel subfamily S member 1 OS=Homo sapiens OX=9606 GN=KCNS1 PE=1 SV=2	0.95	0.029	5	3	4	3	526	58.3	7.15	1.98	3	0	344264	1
TRUE	Low	Master Protein	Q9ULS6	Potassium voltage-gated channel subfamily S member 2 OS=Homo sapiens OX=9606 GN=KCNS2 PE=1 SV=2	0.756	0.156	15	7	10	6	477	54.2	5.86	8.5	7	1	1.66905e+06	1
TRUE	Low	Master Protein	Q9BQ31	Potassium voltage-gated channel subfamily S member 3 OS=Homo sapiens OX=9606 GN=KCNS3 PE=1 SV=3	0.956	0.026	6	3	4	2	491	56	5.03	4.83	3	0	486939	1
TRUE	Low	Master Protein	Q6PIU1	Potassium voltage-gated channel subfamily V member 1 OS=Homo sapiens OX=9606 GN=KCNV1 PE=1 SV=2	0.94	0.028	9	3	4	3	500	56.3	6.02	1.67	3	0	878991	1
FALSE	Low	Master Protein	Q8TDN2	Potassium voltage-gated channel subfamily V member 2 OS=Homo sapiens OX=9606 GN=KCNV2 PE=1 SV=1	0.197	1.16	10	6	9	5	545	62.4	6.48	11.34	6	0	229866	1
TRUE	High	Master Protein	P20648	Potassium-transporting ATPase alpha chain 1 OS=Homo sapiens OX=9606 GN=ATP4A PE=2 SV=5	0	26.602	19	16	31	12	1035	114	5.81	68.23	16	0	509786	1
TRUE	High	Master Protein	P54707	Potassium-transporting ATPase alpha chain 2 OS=Homo sapiens OX=9606 GN=ATP12A PE=1 SV=3	0	20.058	22	20	35	14	1039	115.4	6.55	66.18	20	0	1.29746e+06	1
FALSE	Low	Master Protein	P51164	Potassium-transporting ATPase subunit beta OS=Homo sapiens OX=9606 GN=ATP4B PE=1 SV=1	0.774	0.143	8	3	4	3	291	33.3	7.33	6.59	3	0	160253	1
TRUE	Low	Master Protein	O60741	Potassium/sodium hyperpolarization-activated cyclic nucleotide-gated channel 1 OS=Homo sapiens OX=9606 GN=HCN1 PE=1 SV=3	0.203	1.141	23	12	23	11	890	98.7	8.4	28.29	12	1	6.40865e+06	1
TRUE	Low	Master Protein	Q9UL51	Potassium/sodium hyperpolarization-activated cyclic nucleotide-gated channel 2 OS=Homo sapiens OX=9606 GN=HCN2 PE=1 SV=3	0.229	1.052	14	8	10	7	889	96.9	8.97	24.35	8	0	1.21656e+06	1
FALSE	Low	Master Protein	Q9P1Z3	Potassium/sodium hyperpolarization-activated cyclic nucleotide-gated channel 3 OS=Homo sapiens OX=9606 GN=HCN3 PE=1 SV=2	0.545	0.378	10	7	8	7	774	86	9.72	9.6	7	0	815043	1
TRUE	Low	Master Protein	Q9Y3Q4	Potassium/sodium hyperpolarization-activated cyclic nucleotide-gated channel 4 OS=Homo sapiens OX=9606 GN=HCN4 PE=1 SV=1	0.213	1.102	11	8	15	7	1203	129	8.91	25.39	8	0	976073	1
TRUE	Low	Master Protein	Q86YR6	POTE ankyrin domain family member D OS=Homo sapiens OX=9606 GN=POTED PE=2 SV=2	0.718	0.192	17	8	9	8	584	66.4	6.76	13.33	8	0	475242	1
TRUE	High	Master Protein	Q9UKI9	POU domain, class 2, transcription factor 3 OS=Homo sapiens OX=9606 GN=POU2F3 PE=2 SV=3	0	5.412	21	6	12	6	436	47.4	8.43	24.24	6	0	278383	1
FALSE	High	Master Protein	O75915	PRA1 family protein 3 OS=Homo sapiens OX=9606 GN=ARL6IP5 PE=1 SV=1	0	43.513	35	8	23	8	188	21.6	9.77	70.09	8	0	1.17808e+06	1
FALSE	High	Master Protein	Q9UI14	Prenylated Rab acceptor protein 1 OS=Homo sapiens OX=9606 GN=RABAC1 PE=1 SV=1	0.004	4.158	12	2	2	2	185	20.6	7.34	5.5	2	0	24326.8	1
TRUE	High	Master Protein	Q9UHG3	Prenylcysteine oxidase 1 OS=Homo sapiens OX=9606 GN=PCYOX1 PE=1 SV=3	0	34.075	25	11	21	11	505	56.6	6.18	70.64	11	0	663002	1
TRUE	Low	Master Protein	Q13519	Prepronociceptin OS=Homo sapiens OX=9606 GN=PNOC PE=1 SV=1	0.947	0.028	23	3	3	3	176	20.3	8.4	2.4	3	0	324152	1
TRUE	Low	Master Protein	P49768	Presenilin-1 OS=Homo sapiens OX=9606 GN=PSEN1 PE=1 SV=1	0.927	0.009	2	1	1	1	467	52.6	5.31	0	1	0	25367.1	1
FALSE	Low	Master Protein	P49810	Presenilin-2 OS=Homo sapiens OX=9606 GN=PSEN2 PE=1 SV=1	0.996	0.007	3	1	1	1	448	50.1	4.59	0	1	0	2004.93	1
TRUE	Low	Master Protein	P58743	Prestin OS=Homo sapiens OX=9606 GN=SLC26A5 PE=1 SV=1	0.614	0.286	10	5	6	5	744	81.2	6.29	10.78	5	0	385585	1
TRUE	Low	Master Protein	O43900	Prickle planar cell polarity protein 3 OS=Homo sapiens OX=9606 GN=PRICKLE3 PE=1 SV=2	0.107	1.613	23	11	16	11	615	68.6	7.88	22.28	11	0	1.64377e+06	1
FALSE	Low	Master Protein	Q9UKY0	Prion-like protein doppel OS=Homo sapiens OX=9606 GN=PRND PE=1 SV=2	0.823	0.103	19	2	9	2	176	20.3	9.03	13.17	2	0	1.79168e+06	1
TRUE	High	Master Protein	Q96IZ0	PRKC apoptosis WT1 regulator protein OS=Homo sapiens OX=9606 GN=PAWR PE=1 SV=1	0	7.229	25	5	7	5	340	36.5	5.41	18.9	5	0	1.18934e+06	1
TRUE	Low	Master Protein	Q9NRD5	PRKCA-binding protein OS=Homo sapiens OX=9606 GN=PICK1 PE=1 SV=2	0.451	0.516	18	7	12	7	415	46.6	5.3	13.86	7	0	1.64478e+06	1
TRUE	Low	Master Protein	P01133	Pro-epidermal growth factor OS=Homo sapiens OX=9606 GN=EGF PE=1 SV=2	0.862	0.075	8	8	8	8	1207	133.9	5.85	8.26	8	0	173645	1
TRUE	High	Master Protein	Q14005	Pro-interleukin-16 OS=Homo sapiens OX=9606 GN=IL16 PE=1 SV=4	0	6.184	22	22	30	22	1332	141.7	8.06	37.89	22	0	5.12656e+06	1
TRUE	Low	Master Protein	Q02297	Pro-neuregulin-1, membrane-bound isoform OS=Homo sapiens OX=9606 GN=NRG1 PE=1 SV=3	0.619	0.28	28	18	21	17	640	70.3	8.79	27.95	18	1	3.07538e+06	1
TRUE	Low	Master Protein	O14511	Pro-neuregulin-2, membrane-bound isoform OS=Homo sapiens OX=9606 GN=NRG2 PE=1 SV=1	0.64	0.259	20	17	25	16	850	91.6	9.39	39.4	17	0	2.29868e+06	1
TRUE	Low	Master Protein	P56975	Pro-neuregulin-3, membrane-bound isoform OS=Homo sapiens OX=9606 GN=NRG3 PE=1 SV=1	0.529	0.404	12	8	11	8	720	77.9	7.66	10.28	8	0	853459	1
FALSE	Low	Master Protein	Q8WWG1	Pro-neuregulin-4, membrane-bound isoform OS=Homo sapiens OX=9606 GN=NRG4 PE=1 SV=1	0.978	0.01	8	1	1	1	115	12.7	6.61	2.47	1	0	3823.07	1
TRUE	Low	Master Protein	Q4VNC1	Probable cation-transporting ATPase 13A4 OS=Homo sapiens OX=9606 GN=ATP13A4 PE=2 SV=3	0.725	0.182	9	9	12	9	1196	133.9	6.7	11.12	9	0	2.74652e+06	1
TRUE	Low	Master Protein	Q4VNC0	Probable cation-transporting ATPase 13A5 OS=Homo sapiens OX=9606 GN=ATP13A5 PE=2 SV=1	0.746	0.17	11	10	20	10	1218	137.2	7.9	33.08	10	0	1.70375e+07	1
TRUE	Low	Master Protein	Q8TBB6	Probable cationic amino acid transporter OS=Homo sapiens OX=9606 GN=SLC7A14 PE=1 SV=3	0.749	0.163	8	7	10	7	771	84	5.24	12.41	7	0	302396	1
TRUE	Low	Master Protein	Q96P66	Probable G-protein coupled receptor 101 OS=Homo sapiens OX=9606 GN=GPR101 PE=1 SV=1	0.905	0.055	14	6	7	6	508	56.7	5.73	6.31	6	0	932553	1
TRUE	Low	Master Protein	Q9UNW8	Probable G-protein coupled receptor 132 OS=Homo sapiens OX=9606 GN=GPR132 PE=1 SV=1	0.829	0.096	12	4	6	4	380	42.5	8.6	8.48	4	0	447385	1
TRUE	Low	Master Protein	Q6DWJ6	Probable G-protein coupled receptor 139 OS=Homo sapiens OX=9606 GN=GPR139 PE=2 SV=1	0.931	0.019	6	2	10	2	353	40.7	9.33	1.64	2	0	6.40835e+06	1
TRUE	Low	Master Protein	Q7Z602	Probable G-protein coupled receptor 141 OS=Homo sapiens OX=9606 GN=GPR141 PE=2 SV=1	0.912	0.009	4	1	1	1	305	35.4	9.29	0	1	0		1
TRUE	Low	Master Protein	Q7Z601	Probable G-protein coupled receptor 142 OS=Homo sapiens OX=9606 GN=GPR142 PE=2 SV=1	0.925	0.019	3	2	2	2	462	51.1	9.42	2.71	2	0	13237.9	1
FALSE	Low	Master Protein	Q96CH1	Probable G-protein coupled receptor 146 OS=Homo sapiens OX=9606 GN=GPR146 PE=2 SV=1	0.942	0.019	5	2	2	2	333	36.6	8.25	1.83	2	0	811518	1
TRUE	Low	Master Protein	Q8TDV2	Probable G-protein coupled receptor 148 OS=Homo sapiens OX=9606 GN=GPR148 PE=1 SV=2	0.922	0.009	5	1	1	1	347	38.3	8.47	0	1	0	347287	1
TRUE	Low	Master Protein	Q86SP6	Probable G-protein coupled receptor 149 OS=Homo sapiens OX=9606 GN=GPR149 PE=2 SV=2	0.644	0.255	13	9	16	9	731	80.9	6.98	25.17	9	0	2.54152e+06	1
TRUE	Low	Master Protein	Q8NGU9	Probable G-protein coupled receptor 150 OS=Homo sapiens OX=9606 GN=GPR150 PE=2 SV=1	0.614	0.284	11	3	4	3	434	46.3	10.11	7.52	3	0	530919	1
FALSE	Low	Master Protein	Q8TDT2	Probable G-protein coupled receptor 152 OS=Homo sapiens OX=9606 GN=GPR152 PE=1 SV=1	0.971	0.009	3	1	1	1	470	50.9	4.74	2.24	1	0	68322.6	1
TRUE	Low	Master Protein	Q6NV75	Probable G-protein coupled receptor 153 OS=Homo sapiens OX=9606 GN=GPR153 PE=2 SV=2	0.931	0.037	4	4	5	4	609	65.3	7.74	3.45	4	0	2.39053e+06	1
TRUE	Low	Master Protein	Q8NFN8	Probable G-protein coupled receptor 156 OS=Homo sapiens OX=9606 GN=GPR156 PE=2 SV=2	0.774	0.142	7	5	9	5	814	89	7.64	19.13	5	0	388265	1
TRUE	Low	Master Protein	Q5T848	Probable G-protein coupled receptor 158 OS=Homo sapiens OX=9606 GN=GPR158 PE=1 SV=1	0.446	0.526	11	11	31	11	1215	135.4	8.28	39.18	11	0	7.30349e+06	1
FALSE	Low	Master Protein	Q9UJ42	Probable G-protein coupled receptor 160 OS=Homo sapiens OX=9606 GN=GPR160 PE=2 SV=1	0.942	0.009	2	1	1	1	338	39.8	8.51	0	1	0	72118.6	1
TRUE	Low	Master Protein	Q16538	Probable G-protein coupled receptor 162 OS=Homo sapiens OX=9606 GN=GPR162 PE=1 SV=1	0.806	0.115	17	8	11	8	588	63.9	8.5	21.22	8	0	1.43781e+06	1
FALSE	Low	Master Protein	O14626	Probable G-protein coupled receptor 171 OS=Homo sapiens OX=9606 GN=GPR171 PE=2 SV=1	0.931	0.037	12	3	6	3	319	36.7	8.85	8.91	3	0	494974	1
TRUE	Low	Master Protein	Q9NS66	Probable G-protein coupled receptor 173 OS=Homo sapiens OX=9606 GN=GPR173 PE=1 SV=1	0.865	0.074	10	4	5	4	373	41.5	9.16	5.38	4	0	164006	1
TRUE	Low	Master Protein	Q6PRD1	Probable G-protein coupled receptor 179 OS=Homo sapiens OX=9606 GN=GPR179 PE=1 SV=2	0.374	0.689	15	31	40	31	2367	257.2	5.71	58.01	31	0	1.8556e+06	1
TRUE	Low	Master Protein	Q15760	Probable G-protein coupled receptor 19 OS=Homo sapiens OX=9606 GN=GPR19 PE=2 SV=2	0.912	0.047	12	5	8	5	415	47.7	9.55	9.6	5	0	1.854e+06	1
FALSE	Low	Master Protein	Q99679	Probable G-protein coupled receptor 21 OS=Homo sapiens OX=9606 GN=GPR21 PE=2 SV=1	0.946	0.009	3	1	1	1	349	39.5	7.71	1.76	1	0		1
TRUE	Low	Master Protein	O00155	Probable G-protein coupled receptor 25 OS=Homo sapiens OX=9606 GN=GPR25 PE=1 SV=2	0.918	0.047	8	4	6	4	361	38.8	9.31	7.16	4	0	191019	1
FALSE	Low	Master Protein	Q9NS67	Probable G-protein coupled receptor 27 OS=Homo sapiens OX=9606 GN=GPR27 PE=2 SV=1	0.913	0.009	6	1	1	1	375	39.8	9	2.34	1	0	41087.5	1
FALSE	Low	Master Protein	Q49SQ1	Probable G-protein coupled receptor 33 OS=Homo sapiens OX=9606 GN=GPR33 PE=2 SV=1	0.995	0	2	1	1	1	333	38.2	9.51	0	1	0	194386	1
TRUE	Low	Master Protein	Q9UPC5	Probable G-protein coupled receptor 34 OS=Homo sapiens OX=9606 GN=GPR34 PE=2 SV=2	0.937	0.019	4	2	3	2	381	43.8	9.86	1.76	2	0	8256.14	1
TRUE	Low	Master Protein	Q9Y5Y3	Probable G-protein coupled receptor 45 OS=Homo sapiens OX=9606 GN=GPR45 PE=1 SV=2	0.907	0.05	3	1	1	1	372	41.9	9.25	2.69	1	0	16047.9	1
FALSE	Low	Master Protein	Q9BZJ6	Probable G-protein coupled receptor 63 OS=Homo sapiens OX=9606 GN=GPR63 PE=2 SV=2	0.959	0.023	5	2	7	2	419	47.5	9.52	4.38	2	0	1.2156e+06	1
TRUE	Low	Master Protein	O95800	Probable G-protein coupled receptor 75 OS=Homo sapiens OX=9606 GN=GPR75 PE=1 SV=1	0.852	0.083	14	7	29	7	540	59.3	9.06	33.86	7	0	5.92433e+06	1
TRUE	Low	Master Protein	Q96P67	Probable G-protein coupled receptor 82 OS=Homo sapiens OX=9606 GN=GPR82 PE=2 SV=1	0.728	0.184	10	4	11	4	336	38.4	9.03	12.43	4	0	2.33892e+06	1
TRUE	Low	Master Protein	P60893	Probable G-protein coupled receptor 85 OS=Homo sapiens OX=9606 GN=GPR85 PE=1 SV=1	0.943	0.019	5	2	3	2	370	42	9.66	3.51	2	0	267830	1
FALSE	Low	Master Protein	A0A0C4DH30	Probable non-functional immunoglobulin heavy variable 3-16 OS=Homo sapiens OX=9606 GN=IGHV3-16 PE=1 SV=1	0.86	0.078	15	1	1	1	117	13.1	9.73	2.21	1	0	19738.3	1
TRUE	Low	Master Protein	A0A0C4DH35	Probable non-functional immunoglobulin heavy variable 3-35 OS=Homo sapiens OX=9606 GN=IGHV3-35 PE=1 SV=1	0.931	0.009	22	1	1	1	117	12.8	7.88	0	1	0	50135.1	1
TRUE	High	Master Protein	A0A0C4DH36	Probable non-functional immunoglobulin heavy variable 3-38 OS=Homo sapiens OX=9606 GN=IGHV3-38 PE=1 SV=1	0.004	4.094	17	2	3	2	116	12.8	9.25	7.27	2	0	83137.9	1
FALSE	High	Master Protein	A0A075B6H7	Probable non-functional immunoglobulin kappa variable 3-7 OS=Homo sapiens OX=9606 GN=IGKV3-7 PE=1 SV=1	0	6.069	23	2	8	1	116	12.8	5.25	26	2	0	41829	1
TRUE	Low	Master Protein	A0A075B6I3	Probable non-functional immunoglobulin lambda variable 11-55 OS=Homo sapiens OX=9606 GN=IGLV11-55 PE=1 SV=3	0.978	0.01	11	1	1	1	123	13.2	6.51	0	1	0	195320	1
TRUE	Low	Master Protein	A0A075B6I7	Probable non-functional immunoglobulin lambda variable 5-48 OS=Homo sapiens OX=9606 GN=IGLV5-48 PE=1 SV=2	0.977	0.011	9	1	1	1	105	11.2	9.51	1.98	1	0	9474.97	1
FALSE	High	Master Protein	A0A075B6S9	Probable non-functional immunoglobulinn kappa variable 1-37 OS=Homo sapiens OX=9606 GN=IGKV1-37 PE=1 SV=7	0.003	4.62	19	2	4	1	117	12.7	9.25	3.65	2	0	12848.3	1
TRUE	Low	Master Protein	A0A087X0K7	Probable non-functional T cell receptor beta variable 17 OS=Homo sapiens OX=9606 GN=TRBV17 PE=1 SV=6	0.726	0.179	16	1	5	1	114	13	7.94	7.14	1	0	1.34092e+06	1
FALSE	Low	Master Protein	A0A0A0MS06	Probable non-functional T cell receptor beta variable 23-1 OS=Homo sapiens OX=9606 GN=TRBV23-1 PE=1 SV=6	0.947	0.009	9	1	1	1	115	12.8	8.27	1.91	1	0	53120.9	1
FALSE	Low	Master Protein	A0A0A0MS03	Probable non-functional T cell receptor beta variable 5-3 OS=Homo sapiens OX=9606 GN=TRBV5-3 PE=1 SV=1	0.969	0.009	11	1	1	1	114	12.6	6.74	2.79	1	0	30250.1	1
TRUE	Low	Master Protein	A0A0A0MS05	Probable non-functional T cell receptor beta variable 5-7 OS=Homo sapiens OX=9606 GN=TRBV5-7 PE=1 SV=1	0.938	0.009	8	1	1	1	114	12.4	6.49	0	1	0	122723	1
FALSE	Low	Master Protein	A0A0A0MS04	Probable non-functional T cell receptor beta variable 6-7 OS=Homo sapiens OX=9606 GN=TRBV6-7 PE=1 SV=6	0.512	0.423	18	2	3	2	114	12.6	7.78	6.88	2	0	117725	1
TRUE	Low	Master Protein	A0A0A6YYK4	Probable non-functional T cell receptor beta variable 7-1 OS=Homo sapiens OX=9606 GN=TRBV7-1 PE=1 SV=5	0.973	0.009	23	1	1	1	115	12.6	9.39	0	1	0		1
TRUE	Low	Master Protein	A0A0A0MS01	Probable non-functional T cell receptor gamma variable 10 OS=Homo sapiens OX=9606 GN=TRGV10 PE=1 SV=2	0.961	0.009	7	1	2	1	119	13.5	9.06	3.42	1	0		1
TRUE	Low	Master Protein	A0A075B6L2	Probable non-functional T cell receptor gamma variable 11 OS=Homo sapiens OX=9606 GN=TRGV11 PE=1 SV=2	0.921	0.019	13	2	2	2	119	13.6	9.1	1.71	2	0	194820	1
FALSE	Low	Master Protein	A0A0A0MS02	Probable non-functional T cell receptor gamma variable OS=Homo sapiens OX=9606 GN=TRGV1 PE=1 SV=1	0.389	0.653	26	3	5	3	117	13.2	8.28	8.3	3	0	724531	1
TRUE	Low	Master Protein	Q9Y2G3	Probable phospholipid-transporting ATPase IF OS=Homo sapiens OX=9606 GN=ATP11B PE=1 SV=2	0.382	0.676	13	14	21	13	1177	134.1	6.96	29.83	14	1	1.94946e+06	1
TRUE	Low	Master Protein	P98196	Probable phospholipid-transporting ATPase IH OS=Homo sapiens OX=9606 GN=ATP11A PE=1 SV=3	0.785	0.135	8	9	9	8	1134	129.7	6.6	10.55	9	0	581576	1
TRUE	High	Master Protein	O75110	Probable phospholipid-transporting ATPase IIA OS=Homo sapiens OX=9606 GN=ATP9A PE=1 SV=3	0	5.404	14	17	25	16	1047	118.5	7.77	34.46	17	0	912706	1
TRUE	Low	Master Protein	O43861	Probable phospholipid-transporting ATPase IIB OS=Homo sapiens OX=9606 GN=ATP9B PE=2 SV=4	0.545	0.381	16	18	23	17	1147	129.2	7.61	31.15	18	2	6.32136e+07	1
TRUE	Low	Master Protein	Q8TF62	Probable phospholipid-transporting ATPase IM OS=Homo sapiens OX=9606 GN=ATP8B4 PE=1 SV=3	0.7	0.212	14	12	14	11	1192	135.8	6.99	12.89	12	0	1.15129e+06	1
TRUE	Low	Master Protein	O60312	Probable phospholipid-transporting ATPase VA OS=Homo sapiens OX=9606 GN=ATP10A PE=2 SV=2	0.109	1.608	11	18	26	15	1499	167.6	8.37	27.17	18	3	5.03701e+06	1
TRUE	Low	Master Protein	O94823	Probable phospholipid-transporting ATPase VB OS=Homo sapiens OX=9606 GN=ATP10B PE=2 SV=2	0.619	0.277	9	14	15	12	1461	165.3	6.89	16.59	14	0	1.34348e+06	1
TRUE	Low	Master Protein	Q9P241	Probable phospholipid-transporting ATPase VD OS=Homo sapiens OX=9606 GN=ATP10D PE=2 SV=3	0.602	0.296	9	13	18	11	1426	160.2	7.15	23.97	13	0	1.09435e+06	1
TRUE	Low	Master Protein	Q9Y2C5	Probable small intestine urate exporter OS=Homo sapiens OX=9606 GN=SLC17A4 PE=2 SV=1	0.932	0.009	6	1	1	1	497	54	7.49	2.75	1	0	46675.7	1
FALSE	Low	Master Protein	Q8IZM9	Probable sodium-coupled neutral amino acid transporter 6 OS=Homo sapiens OX=9606 GN=SLC38A6 PE=1 SV=2	0.968	0.009	5	1	1	1	456	50.9	7.88	0	1	0		1
TRUE	High	Master Protein	Q9NPF4	Probable tRNA N6-adenosine threonylcarbamoyltransferase OS=Homo sapiens OX=9606 GN=OSGEP PE=1 SV=1	0.007	3.637	13	4	5	4	335	36.4	6.35	10.56	4	0	267676	1
FALSE	Low	Master Protein	P35070	Probetacellulin OS=Homo sapiens OX=9606 GN=BTC PE=1 SV=1	0.997	0.003	4	1	1	1	178	19.7	8.15	0	1	0	564657	1
TRUE	Low	Master Protein	P07711	Procathepsin L OS=Homo sapiens OX=9606 GN=CTSL PE=1 SV=2	0.908	0.053	15	4	4	4	333	37.5	5.45	8.33	4	0	84805.6	1
TRUE	Low	Master Protein	P01210	Proenkephalin-A OS=Homo sapiens OX=9606 GN=PENK PE=1 SV=1	0.936	0.04	17	3	13	3	267	30.8	5.53	8.54	3	0	794846	1
TRUE	Low	Master Protein	P01213	Proenkephalin-B OS=Homo sapiens OX=9606 GN=PDYN PE=1 SV=1	0.923	0.019	15	2	2	2	254	28.4	6.3	3.01	2	0	166746	1
TRUE	Low	Master Protein	Q9NZQ7	Programmed cell death 1 ligand 1 OS=Homo sapiens OX=9606 GN=CD274 PE=1 SV=1	0.954	0.031	25	5	8	5	290	33.3	7.23	12.42	5	0	584949	1
FALSE	Low	Master Protein	Q9BQ51	Programmed cell death 1 ligand 2 OS=Homo sapiens OX=9606 GN=PDCD1LG2 PE=1 SV=2	0.657	0.246	8	2	2	2	273	30.9	8.03	3.61	2	0	49825.3	1
TRUE	High	Master Protein	Q8WUM4	Programmed cell death 6-interacting protein OS=Homo sapiens OX=9606 GN=PDCD6IP PE=1 SV=1	0	126.873	45	33	66	33	868	96	6.52	197.82	33	0	8.61001e+06	1
TRUE	Low	Master Protein	Q15116	Programmed cell death protein 1 OS=Homo sapiens OX=9606 GN=PDCD1 PE=1 SV=3	0.954	0.032	18	3	3	3	288	31.6	8.02	2.36	3	0	273334	1
TRUE	High	Master Protein	Q9BUL8	Programmed cell death protein 10 OS=Homo sapiens OX=9606 GN=PDCD10 PE=1 SV=1	0	14.157	37	8	19	8	212	24.7	8.19	43.11	8	0	662675	1
TRUE	High	Master Protein	P28799	Progranulin OS=Homo sapiens OX=9606 GN=GRN PE=1 SV=2	0.002	5.089	17	10	11	10	593	63.5	6.83	23.92	10	0	275447	1
TRUE	Low	Master Protein	Q9HCJ1	Progressive ankylosis protein homolog OS=Homo sapiens OX=9606 GN=ANKH PE=1 SV=2	0.908	0.05	6	2	3	2	492	54.2	7.88	2.21	2	0	12195.9	1
TRUE	Low	Master Protein	Q99075	Proheparin-binding EGF-like growth factor OS=Homo sapiens OX=9606 GN=HBEGF PE=1 SV=1	0.863	0.075	19	4	4	4	208	23.1	9.38	2.29	4	0	115284	1
TRUE	High	Master Protein	P35232	Prohibitin OS=Homo sapiens OX=9606 GN=PHB PE=1 SV=1	0	89.438	57	16	53	16	272	29.8	5.76	177.65	16	0	5.79255e+06	1
TRUE	High	Master Protein	Q99623	Prohibitin-2 OS=Homo sapiens OX=9606 GN=PHB2 PE=1 SV=2	0	63.822	57	16	50	16	299	33.3	9.83	142	16	0	4.33703e+06	1
TRUE	Low	Master Protein	Q8TCW9	Prokineticin receptor 1 OS=Homo sapiens OX=9606 GN=PROKR1 PE=1 SV=1	0.996	0.008	4	1	1	1	393	44.7	8.37	3.07	1	0	22342.8	1
TRUE	Low	Master Protein	Q8NFJ6	Prokineticin receptor 2 OS=Homo sapiens OX=9606 GN=PROKR2 PE=1 SV=1	0.893	0.06	14	4	5	4	384	44	8.79	4.32	4	0	594859	1
TRUE	Low	Master Protein	P16471	Prolactin receptor OS=Homo sapiens OX=9606 GN=PRLR PE=1 SV=1	0.845	0.089	9	6	6	6	622	69.5	5.4	6.68	6	0	1.02363e+06	1
TRUE	Low	Master Protein	Q86XR5	Proline-rich membrane anchor 1 OS=Homo sapiens OX=9606 GN=PRIMA1 PE=1 SV=2	0.996	0.008	7	1	1	1	153	16.7	8.43	0	1	0	11957.7	1
TRUE	Low	Master Protein	Q8TB68	Proline-rich protein 7 OS=Homo sapiens OX=9606 GN=PRR7 PE=1 SV=1	0.91	0.009	5	1	2	1	274	30.9	8.6	0	1	0	701324	1
TRUE	Low	Master Protein	Q99946	Proline-rich transmembrane protein 1 OS=Homo sapiens OX=9606 GN=PRRT1 PE=1 SV=2	0.959	0.022	10	2	3	2	306	31.4	7.65	4.73	2	0	14196.3	1
FALSE	Low	Master Protein	Q7Z6L0	Proline-rich transmembrane protein 2 OS=Homo sapiens OX=9606 GN=PRRT2 PE=1 SV=1	0.837	0.091	14	5	10	5	340	34.9	4.7	16.29	5	0	263451	1
TRUE	Low	Master Protein	O43586	Proline-serine-threonine phosphatase-interacting protein 1 OS=Homo sapiens OX=9606 GN=PSTPIP1 PE=1 SV=1	0.881	0.065	10	4	6	4	416	47.6	5.45	9.66	4	0	2.7661e+06	1
TRUE	Low	Master Protein	Q9H939	Proline-serine-threonine phosphatase-interacting protein 2 OS=Homo sapiens OX=9606 GN=PSTPIP2 PE=1 SV=4	0.871	0.072	38	7	9	7	334	38.8	8.48	13.95	7	0	826865	1
TRUE	High	Master Protein	Q07954	Prolow-density lipoprotein receptor-related protein 1 OS=Homo sapiens OX=9606 GN=LRP1 PE=1 SV=2	0	103.877	18	62	100	62	4544	504.3	5.39	203.4	62	0	2.06113e+07	1
TRUE	High	Master Protein	Q12884	Prolyl endopeptidase FAP OS=Homo sapiens OX=9606 GN=FAP PE=1 SV=5	0	34.543	27	18	18	17	760	87.7	6.65	39.5	18	1	613807	1
TRUE	High	Master Protein	O43490	Prominin-1 OS=Homo sapiens OX=9606 GN=PROM1 PE=1 SV=1	0	9.29	24	20	23	20	865	97.1	7.27	34.33	20	0	2.32437e+06	1
FALSE	Low	Master Protein	Q8N271	Prominin-2 OS=Homo sapiens OX=9606 GN=PROM2 PE=1 SV=1	0.338	0.765	2	2	3	2	834	91.8	6.15	1.68	2	0	130356	1
TRUE	Low	Master Protein	P29122	Proprotein convertase subtilisin/kexin type 6 OS=Homo sapiens OX=9606 GN=PCSK6 PE=1 SV=1	0.881	0.064	8	6	7	6	969	106.4	7.68	6.59	6	0	491848	1
TRUE	Low	Master Protein	Q8NBP7	Proprotein convertase subtilisin/kexin type 9 OS=Homo sapiens OX=9606 GN=PCSK9 PE=1 SV=3	0.893	0.059	9	5	6	5	692	74.2	6.61	1.98	5	0	1.8736e+06	1
TRUE	High	Master Protein	P07602	Prosaposin OS=Homo sapiens OX=9606 GN=PSAP PE=1 SV=2	0	10.516	20	9	10	9	524	58.1	5.17	20.11	9	0	173492	1
TRUE	Low	Master Protein	O15354	Prosaposin receptor GPR37 OS=Homo sapiens OX=9606 GN=GPR37 PE=1 SV=2	0.795	0.124	8	6	10	6	613	67.1	8.27	15.51	6	0	378103	1
TRUE	Low	Master Protein	P43119	Prostacyclin receptor OS=Homo sapiens OX=9606 GN=PTGIR PE=1 SV=1	0.926	0.009	5	1	1	1	386	40.9	8.48	0	1	0		1
TRUE	High	Master Protein	Q16647	Prostacyclin synthase OS=Homo sapiens OX=9606 GN=PTGIS PE=1 SV=1	0	24.377	18	6	10	6	500	57.1	7.31	33.93	6	0	409132	1
FALSE	Low	Master Protein	Q9Y5Y4	Prostaglandin D2 receptor 2 OS=Homo sapiens OX=9606 GN=PTGDR2 PE=1 SV=3	0.93	0.009	6	1	1	1	395	43.2	10.49	0	1	0	50964.5	1
TRUE	Low	Master Protein	Q13258	Prostaglandin D2 receptor OS=Homo sapiens OX=9606 GN=PTGDR PE=2 SV=2	0.932	0.042	6	3	16	3	359	40.2	9.16	0	3	0	5.14817e+06	1
TRUE	Low	Master Protein	P34995	Prostaglandin E2 receptor EP1 subtype OS=Homo sapiens OX=9606 GN=PTGER1 PE=2 SV=3	0.874	0.068	8	5	10	5	402	41.8	11.72	7.67	5	0	242368	1
TRUE	Low	Master Protein	P43116	Prostaglandin E2 receptor EP2 subtype OS=Homo sapiens OX=9606 GN=PTGER2 PE=2 SV=2	0.947	0.028	9	3	3	3	358	39.7	9.1	0	3	0	301416	1
FALSE	Low	Master Protein	P43115	Prostaglandin E2 receptor EP3 subtype OS=Homo sapiens OX=9606 GN=PTGER3 PE=1 SV=1	0.932	0.009	3	1	1	1	390	43.3	9.63	2.04	1	0	267594	1
TRUE	Low	Master Protein	P35408	Prostaglandin E2 receptor EP4 subtype OS=Homo sapiens OX=9606 GN=PTGER4 PE=1 SV=1	0.72	0.19	10	3	5	3	488	53.1	8.79	2.02	3	0	1.51766e+06	1
TRUE	Low	Master Protein	P43088	Prostaglandin F2-alpha receptor OS=Homo sapiens OX=9606 GN=PTGFR PE=1 SV=1	0.729	0.177	16	7	11	7	359	40	8.92	16.42	7	0	1.43095e+06	1
TRUE	Low	Master Protein	P35354	Prostaglandin G/H synthase 2 OS=Homo sapiens OX=9606 GN=PTGS2 PE=1 SV=2	0.728	0.184	15	9	14	9	604	69	7.39	23.57	9	0	970783	1
TRUE	Low	Master Protein	Q6UWI2	Prostate androgen-regulated mucin-like protein 1 OS=Homo sapiens OX=9606 GN=PARM1 PE=1 SV=1	0.921	0.009	8	1	1	1	310	32.3	4.68	3.36	1	0		1
TRUE	Low	Master Protein	Q86YD1	Prostate tumor-overexpressed gene 1 protein OS=Homo sapiens OX=9606 GN=PTOV1 PE=1 SV=1	0.956	0.025	8	3	3	3	416	46.8	10.54	3.3	3	0	223415	1
TRUE	Low	Master Protein	P15309	Prostatic acid phosphatase OS=Homo sapiens OX=9606 GN=ACP3 PE=1 SV=3	0.929	0.019	6	2	2	2	386	44.5	6.24	0	2	0	48844	1
TRUE	Low	Master Protein	P20366	Protachykinin-1 OS=Homo sapiens OX=9606 GN=TAC1 PE=1 SV=1	0.231	1.044	28	7	7	7	129	15	8.94	6.73	7	0	516159	1
FALSE	High	Master Protein	Q16186	Proteasomal ubiquitin receptor ADRM1 OS=Homo sapiens OX=9606 GN=ADRM1 PE=1 SV=2	0	13.555	22	7	9	7	407	42.1	5.07	18.13	7	0	102565	1
TRUE	High	Master Protein	P11171	Protein 4.1 OS=Homo sapiens OX=9606 GN=EPB41 PE=1 SV=4	0.004	4.072	19	15	26	12	864	97	5.58	28.56	15	1	9.59274e+06	1
TRUE	Low	Master Protein	P16452	Protein 4.2 OS=Homo sapiens OX=9606 GN=EPB42 PE=1 SV=3	0.385	0.667	10	7	9	7	691	77	8.09	14.8	7	0	768140	1
TRUE	High	Master Protein	Q8IVF2	Protein AHNAK2 OS=Homo sapiens OX=9606 GN=AHNAK2 PE=1 SV=2	0	8.895	22	61	111	61	5795	616.2	5.36	185.54	61	0	6.65318e+07	1
TRUE	Low	Master Protein	P84996	Protein ALEX OS=Homo sapiens OX=9606 GN=GNAS PE=1 SV=1	0.718	0.192	22	13	22	13	626	67.9	11.55	28.56	13	0	1.28055e+06	1
FALSE	High	Master Protein	P02760	Protein AMBP OS=Homo sapiens OX=9606 GN=AMBP PE=1 SV=1	0	45.445	16	4	17	4	352	39	6.25	58.52	4	0	656164	1
TRUE	Low	Master Protein	Q8J025	Protein APCDD1 OS=Homo sapiens OX=9606 GN=APCDD1 PE=1 SV=1	0.851	0.084	15	7	7	7	514	58.8	8.15	9.7	7	0	167951	1
TRUE	Low	Master Protein	Q8NCL9	Protein APCDD1-like OS=Homo sapiens OX=9606 GN=APCDD1L PE=1 SV=1	0.913	0.047	10	5	5	5	501	55.6	8.85	4.02	5	0	304171	1
TRUE	Low	Master Protein	Q9NR22	Protein arginine N-methyltransferase 8 OS=Homo sapiens OX=9606 GN=PRMT8 PE=1 SV=2	0.227	1.06	14	6	9	6	394	45.3	6.93	11.37	6	0	456844	1
TRUE	Low	Master Protein	Q96CP6	Protein Aster-A OS=Homo sapiens OX=9606 GN=GRAMD1A PE=1 SV=2	0.788	0.131	17	8	8	8	724	80.6	6.74	4.67	8	0	325919	1
TRUE	Low	Master Protein	Q3KR37	Protein Aster-B OS=Homo sapiens OX=9606 GN=GRAMD1B PE=1 SV=1	0.375	0.688	21	16	21	16	738	85.3	6.21	16.18	16	0	2.09438e+06	1
TRUE	Low	Master Protein	Q8IYS0	Protein Aster-C OS=Homo sapiens OX=9606 GN=GRAMD1C PE=1 SV=2	0.49	0.453	29	15	30	15	662	76	7.24	47.51	15	0	1.55049e+06	1
FALSE	Low	Master Protein	Q9UN42	Protein ATP1B4 OS=Homo sapiens OX=9606 GN=ATP1B4 PE=1 SV=1	0.691	0.223	14	5	6	5	357	41.6	4.75	6.64	5	0	370131	1
TRUE	Low	Master Protein	Q8TD16	Protein bicaudal D homolog 2 OS=Homo sapiens OX=9606 GN=BICD2 PE=1 SV=1	0.596	0.302	24	21	31	21	824	93.5	5.44	41.62	21	0	4.64429e+06	1
FALSE	Low	Master Protein	P15036	Protein C-ets-2 OS=Homo sapiens OX=9606 GN=ETS2 PE=1 SV=1	0.898	0.056	7	3	5	3	469	53	5.03	6.43	3	0	132956	1
TRUE	Low	Master Protein	Q96NL8	Protein C8orf37 OS=Homo sapiens OX=9606 GN=C8orf37 PE=1 SV=1	0.938	0.038	27	4	4	4	207	23.4	6.95	8.88	4	0	530680	1
FALSE	High	Master Protein	Q9UKY7	Protein CDV3 homolog OS=Homo sapiens OX=9606 GN=CDV3 PE=1 SV=1	0	8.018	21	5	5	5	258	27.3	6.4	15.45	5	0	189603	1
TRUE	Low	Master Protein	Q8TCG1	Protein CIP2A OS=Homo sapiens OX=9606 GN=CIP2A PE=1 SV=2	0.584	0.32	19	16	21	16	905	102.1	6.23	34.37	16	0	2.66719e+06	1
TRUE	Low	Master Protein	O75128	Protein cordon-bleu OS=Homo sapiens OX=9606 GN=COBL PE=1 SV=2	0.35	0.742	21	22	28	22	1261	135.5	7.75	27.99	22	0	5.62484e+06	1
TRUE	Low	Master Protein	P82279	Protein crumbs homolog 1 OS=Homo sapiens OX=9606 GN=CRB1 PE=1 SV=2	0.899	0.056	6	6	7	6	1406	154.1	4.98	6.13	6	0	148590	1
FALSE	Low	Master Protein	Q5IJ48	Protein crumbs homolog 2 OS=Homo sapiens OX=9606 GN=CRB2 PE=1 SV=2	0.959	0.021	2	2	4	2	1285	134.2	5.55	8.35	2	0	223988	1
TRUE	High	Master Protein	O60610	Protein diaphanous homolog 1 OS=Homo sapiens OX=9606 GN=DIAPH1 PE=1 SV=2	0	23.695	18	22	26	22	1272	141.3	5.41	57.22	22	0	678482	1
TRUE	Low	Master Protein	Q96F81	Protein dispatched homolog 1 OS=Homo sapiens OX=9606 GN=DISP1 PE=1 SV=3	0.576	0.333	10	13	21	13	1524	170.8	6.89	33.67	13	0	1.18009e+07	1
TRUE	Low	Master Protein	A7MBM2	Protein dispatched homolog 2 OS=Homo sapiens OX=9606 GN=DISP2 PE=2 SV=2	0.849	0.087	8	8	8	8	1401	151.9	7.85	16.86	8	0	453165	1
TRUE	High	Master Protein	Q15084	Protein disulfide-isomerase A6 OS=Homo sapiens OX=9606 GN=PDIA6 PE=1 SV=1	0	137.581	55	21	108	21	440	48.1	5.08	354.89	21	0	1.85173e+07	1
TRUE	High	Master Protein	P07237	Protein disulfide-isomerase OS=Homo sapiens OX=9606 GN=P4HB PE=1 SV=3	0	202.991	65	35	122	34	508	57.1	4.87	349.53	35	1	1.51239e+07	1
FALSE	High	Master Protein	Q96JJ7	Protein disulfide-isomerase TMX3 OS=Homo sapiens OX=9606 GN=TMX3 PE=1 SV=2	0	7.425	11	5	6	4	454	51.8	4.91	11.28	5	0	60592.7	1
FALSE	Low	Master Protein	Q18PE1	Protein Dok-7 OS=Homo sapiens OX=9606 GN=DOK7 PE=1 SV=1	0.969	0.009	2	1	1	1	504	53.1	6.89	2.26	1	0	46649.4	1
TRUE	Low	Master Protein	Q9H8V3	Protein ECT2 OS=Homo sapiens OX=9606 GN=ECT2 PE=1 SV=4	0.54	0.385	15	13	16	13	914	103.4	7.71	17.98	13	0	725211	1
TRUE	Low	Master Protein	Q14156	Protein EFR3 homolog A OS=Homo sapiens OX=9606 GN=EFR3A PE=1 SV=2	0.648	0.25	13	8	24	8	821	92.9	6.7	14.95	8	0	2.62691e+07	1
TRUE	Low	Master Protein	Q9Y2G0	Protein EFR3 homolog B OS=Homo sapiens OX=9606 GN=EFR3B PE=1 SV=2	0.759	0.153	12	8	15	8	817	92.4	6.7	11.1	8	0	1.40346e+06	1
TRUE	High	Master Protein	Q8N8S7	Protein enabled homolog OS=Homo sapiens OX=9606 GN=ENAH PE=1 SV=2	0	7.169	30	14	18	14	591	66.5	6.93	27.72	14	0	2.04264e+06	1
TRUE	Low	Master Protein	Q9H8M9	Protein eva-1 homolog A OS=Homo sapiens OX=9606 GN=EVA1A PE=1 SV=1	0.449	0.522	30	4	7	4	152	17.5	6.93	10.26	4	0	363183	1
TRUE	Low	Master Protein	P34910	Protein EVI2B OS=Homo sapiens OX=9606 GN=EVI2B PE=1 SV=2	0.918	0.047	25	5	6	5	448	48.6	4.83	7.04	5	0	329607	1
TRUE	Low	Master Protein	Q8IXS8	Protein FAM126B OS=Homo sapiens OX=9606 GN=FAM126B PE=1 SV=1	0.806	0.114	9	6	8	6	530	58.6	7.9	13.13	6	0	583070	1
TRUE	Low	Master Protein	Q5VUB5	Protein FAM171A1 OS=Homo sapiens OX=9606 GN=FAM171A1 PE=1 SV=1	0.577	0.33	12	9	13	9	890	97.8	6.58	11.58	9	0	1.27136e+06	1
TRUE	Low	Master Protein	Q68CZ1	Protein fantom OS=Homo sapiens OX=9606 GN=RPGRIP1L PE=1 SV=2	0.461	0.493	10	13	27	13	1315	151.1	5.35	31.51	13	0	2.69322e+06	1
TRUE	High	Master Protein	P49354	Protein farnesyltransferase/geranylgeranyltransferase type-1 subunit alpha OS=Homo sapiens OX=9606 GN=FNTA PE=1 SV=1	0	6.334	12	4	6	4	379	44.4	5.08	10.35	4	0	950796	1
TRUE	Low	Master Protein	Q5VTH2	Protein Flattop OS=Homo sapiens OX=9606 GN=CFAP126 PE=2 SV=1	0.878	0.065	29	6	12	6	177	19.3	10.08	25.06	6	0	521268	1
FALSE	Low	Master Protein	Q8N292	Protein GAPT OS=Homo sapiens OX=9606 GN=GAPT PE=1 SV=1	0.955	0.027	12	1	1	1	157	17.9	8.44	0	1	0		1
TRUE	Low	Master Protein	Q5VW38	Protein GPR107 OS=Homo sapiens OX=9606 GN=GPR107 PE=1 SV=1	0.537	0.388	11	6	7	6	600	66.9	7.24	9.3	6	0	251941	1
TRUE	Low	Master Protein	Q9ULI3	Protein HEG homolog 1 OS=Homo sapiens OX=9606 GN=HEG1 PE=1 SV=3	0.246	0.988	15	17	25	17	1381	147.4	6.18	21.37	17	0	618511	1
TRUE	Low	Master Protein	Q6UX52	Protein IL-40 OS=Homo sapiens OX=9606 GN=C17orf99 PE=1 SV=2	0.928	0.028	14	3	3	3	265	29.1	8.62	6.08	3	0	9136.38	1
TRUE	Low	Master Protein	Q1MX18	Protein inscuteable homolog OS=Homo sapiens OX=9606 GN=INSC PE=1 SV=1	0.729	0.176	13	9	14	9	579	63.4	5.52	18.57	9	0	1.32757e+06	1
TRUE	Low	Master Protein	P28290	Protein ITPRID2 OS=Homo sapiens OX=9606 GN=ITPRID2 PE=1 SV=3	0.496	0.444	17	18	23	18	1259	138.3	5.19	20.61	18	0	6.3109e+06	1
TRUE	Low	Master Protein	Q6IE81	Protein Jade-1 OS=Homo sapiens OX=9606 GN=JADE1 PE=1 SV=1	0.716	0.196	21	15	17	15	842	95.5	7.91	24.23	15	0	1.18206e+06	1
TRUE	Low	Master Protein	P78504	Protein jagged-1 OS=Homo sapiens OX=9606 GN=JAG1 PE=1 SV=3	0.545	0.377	10	9	25	9	1218	133.7	6.06	31.04	9	0	1.54829e+07	1
TRUE	Low	Master Protein	Q9Y219	Protein jagged-2 OS=Homo sapiens OX=9606 GN=JAG2 PE=1 SV=3	0.428	0.557	8	7	19	7	1238	133.3	5.83	33.2	7	0	913442	1
FALSE	Low	Master Protein	O76095	Protein JTB OS=Homo sapiens OX=9606 GN=JTB PE=1 SV=1	0.996	0.008	5	1	1	1	146	16.3	8.28	0	1	0	7101.19	1
TRUE	Low	Master Protein	Q8IX03	Protein KIBRA OS=Homo sapiens OX=9606 GN=WWC1 PE=1 SV=1	0.613	0.284	19	15	25	15	1113	125.2	5.85	36.39	15	0	4.83983e+06	1
TRUE	Medium	Master Protein	P17252	Protein kinase C alpha type OS=Homo sapiens OX=9606 GN=PRKCA PE=1 SV=4	0.022	2.797	30	16	22	13	672	76.7	7.05	22.61	16	3	5.95821e+06	1
TRUE	Low	Master Protein	Q9BY11	Protein kinase C and casein kinase substrate in neurons protein 1 OS=Homo sapiens OX=9606 GN=PACSIN1 PE=1 SV=1	0.566	0.344	21	7	10	7	444	50.9	5.24	11.43	7	0	1.02066e+06	1
TRUE	High	Master Protein	Q9UNF0	Protein kinase C and casein kinase substrate in neurons protein 2 OS=Homo sapiens OX=9606 GN=PACSIN2 PE=1 SV=2	0	5.421	20	7	10	7	486	55.7	5.2	18.66	7	0	746504	1
TRUE	Low	Master Protein	Q9UKS6	Protein kinase C and casein kinase substrate in neurons protein 3 OS=Homo sapiens OX=9606 GN=PACSIN3 PE=1 SV=2	0.71	0.202	12	3	3	3	424	48.5	6.18	0	3	0	511944	1
TRUE	Low	Master Protein	P05771	Protein kinase C beta type OS=Homo sapiens OX=9606 GN=PRKCB PE=1 SV=4	0.422	0.57	20	13	23	11	671	76.8	7.01	17.46	13	0	2.75798e+07	1
TRUE	High	Master Protein	Q05655	Protein kinase C delta type OS=Homo sapiens OX=9606 GN=PRKCD PE=1 SV=2	0	12.469	19	13	47	12	676	77.5	7.75	84.21	13	1	6.80395e+06	1
TRUE	Low	Master Protein	Q02156	Protein kinase C epsilon type OS=Homo sapiens OX=9606 GN=PRKCE PE=1 SV=1	0.11	1.604	15	8	17	8	737	83.6	7.12	30.86	8	0	2.50604e+06	1
TRUE	Low	Master Protein	P24723	Protein kinase C eta type OS=Homo sapiens OX=9606 GN=PRKCH PE=1 SV=4	0.475	0.473	16	12	15	12	683	77.8	7.77	32.44	12	0	1.48593e+06	1
TRUE	Low	Master Protein	P05129	Protein kinase C gamma type OS=Homo sapiens OX=9606 GN=PRKCG PE=1 SV=3	0.802	0.12	15	7	10	6	697	78.4	7.46	5.68	7	0	788030	1
TRUE	High	Master Protein	P41743	Protein kinase C iota type OS=Homo sapiens OX=9606 GN=PRKCI PE=1 SV=2	0	5.431	23	8	10	8	596	68.2	5.85	12.97	8	0	807075	1
TRUE	Low	Master Protein	Q04759	Protein kinase C theta type OS=Homo sapiens OX=9606 GN=PRKCQ PE=1 SV=3	0.121	1.519	21	12	17	11	706	81.8	7.61	28.62	12	0	1.15303e+07	1
TRUE	Low	Master Protein	Q05513	Protein kinase C zeta type OS=Homo sapiens OX=9606 GN=PRKCZ PE=1 SV=4	0.934	0.028	8	3	3	3	592	67.6	5.77	4.18	3	0	143804	1
TRUE	Low	Master Protein	Q9BWQ8	Protein lifeguard 2 OS=Homo sapiens OX=9606 GN=FAIM2 PE=1 SV=1	0.853	0.086	8	2	2	2	316	35.1	6.52	2.56	2	0	108202	1
FALSE	High	Master Protein	Q969X1	Protein lifeguard 3 OS=Homo sapiens OX=9606 GN=TMBIM1 PE=1 SV=2	0	5.774	5	1	2	1	311	34.6	7.72	9.51	1	0	111295	1
TRUE	Low	Master Protein	O14910	Protein lin-7 homolog A OS=Homo sapiens OX=9606 GN=LIN7A PE=1 SV=2	0.216	1.094	27	5	7	4	233	26	8.72	13.51	5	0	253728	1
TRUE	Low	Master Protein	Q9HAP6	Protein lin-7 homolog B OS=Homo sapiens OX=9606 GN=LIN7B PE=1 SV=1	0.33	0.786	18	4	7	3	207	22.9	8.66	7.05	4	0	1.44109e+06	1
TRUE	High	Master Protein	Q9NUP9	Protein lin-7 homolog C OS=Homo sapiens OX=9606 GN=LIN7C PE=1 SV=1	0.008	3.484	32	7	10	6	197	21.8	8.43	15.91	7	1	387760	1
FALSE	Low	Master Protein	Q6UX01	Protein LMBR1L OS=Homo sapiens OX=9606 GN=LMBR1L PE=1 SV=2	0.911	0.009	1	1	1	1	489	55.2	8.07	0	1	0		1
TRUE	Low	Master Protein	Q96KN1	Protein LRATD2 OS=Homo sapiens OX=9606 GN=LRATD2 PE=1 SV=1	0.236	1.02	21	4	22	4	310	34.5	5.54	7.04	4	0	5.26329e+07	1
TRUE	High	Master Protein	Q86UE4	Protein LYRIC OS=Homo sapiens OX=9606 GN=MTDH PE=1 SV=2	0	41.32	35	17	27	17	582	63.8	9.32	82.99	17	0	639243	1
TRUE	Medium	Master Protein	Q969L2	Protein MAL2 OS=Homo sapiens OX=9606 GN=MAL2 PE=1 SV=1	0.025	2.759	19	2	2	2	176	19.1	6.24	2.71	2	0	72687.2	1
TRUE	High	Master Protein	Q460N5	Protein mono-ADP-ribosyltransferase PARP14 OS=Homo sapiens OX=9606 GN=PARP14 PE=1 SV=3	0	19.18	27	38	51	37	1801	202.7	7.18	81.06	38	1	7.08181e+06	1
TRUE	Low	Master Protein	Q765P7	Protein MTSS 2 OS=Homo sapiens OX=9606 GN=MTSS2 PE=1 SV=1	0.66	0.243	22	13	43	13	747	79.9	7.47	86.6	13	0	2.23006e+07	1
TRUE	Low	Master Protein	A6NI61	Protein myomaker OS=Homo sapiens OX=9606 GN=MYMK PE=1 SV=1	0.973	0.009	6	1	1	1	221	24.7	8.72	3.29	1	0	33787.5	1
FALSE	Low	Master Protein	A0A1B0GTQ4	Protein myomixer OS=Homo sapiens OX=9606 GN=MYMX PE=3 SV=1	0.995	0	13	1	1	1	84	9.6	11.44	0	1	0	99426.8	1
TRUE	Low	Master Protein	Q969G9	Protein naked cuticle homolog 1 OS=Homo sapiens OX=9606 GN=NKD1 PE=1 SV=1	0.85	0.088	23	7	10	7	470	52.3	8.62	8.7	7	0	560256	1
TRUE	Low	Master Protein	Q969F2	Protein naked cuticle homolog 2 OS=Homo sapiens OX=9606 GN=NKD2 PE=1 SV=1	0.893	0.056	18	6	6	6	451	50	7.96	10.66	6	0	272643	1
TRUE	High	Master Protein	Q92597	Protein NDRG1 OS=Homo sapiens OX=9606 GN=NDRG1 PE=1 SV=1	0	49.6	39	12	30	12	394	42.8	5.82	72.89	12	0	1.67984e+06	1
TRUE	Low	Master Protein	Q9ULP0	Protein NDRG4 OS=Homo sapiens OX=9606 GN=NDRG4 PE=1 SV=2	0.929	0.037	10	4	4	4	352	38.4	6.21	6.72	4	0	83320.9	1
TRUE	Low	Master Protein	Q8NHV4	Protein NEDD1 OS=Homo sapiens OX=9606 GN=NEDD1 PE=1 SV=1	0.11	1.59	23	14	21	14	660	71.9	7.97	29.89	14	0	1.20825e+06	1
TRUE	High	Master Protein	Q9BZQ8	Protein Niban 1 OS=Homo sapiens OX=9606 GN=NIBAN1 PE=1 SV=1	0	11.213	14	10	17	10	928	103.1	4.78	25.82	10	0	7.32502e+06	1
FALSE	High	Master Protein	Q96TA1	Protein Niban 2 OS=Homo sapiens OX=9606 GN=NIBAN2 PE=1 SV=3	0	47.428	26	14	43	14	746	84.1	6.19	108.73	14	0	3.7209e+07	1
TRUE	High	Master Protein	Q9BPW8	Protein NipSnap homolog 1 OS=Homo sapiens OX=9606 GN=NIPSNAP1 PE=1 SV=1	0	25.608	40	9	18	9	284	33.3	9.31	50.85	9	0	1.08521e+06	1
TRUE	Low	Master Protein	P49757	Protein numb homolog OS=Homo sapiens OX=9606 GN=NUMB PE=1 SV=2	0.948	0.019	4	2	2	2	651	70.8	8.51	5.1	2	0	47569.3	1
FALSE	Low	Master Protein	Q9BRQ5	Protein orai-3 OS=Homo sapiens OX=9606 GN=ORAI3 PE=1 SV=2	0.955	0.027	5	2	2	2	295	31.5	7.64	1.69	2	0	528711	1
TRUE	Low	Master Protein	Q8WVF1	Protein OSCP1 OS=Homo sapiens OX=9606 GN=OSCP1 PE=1 SV=4	0.186	1.205	28	10	12	10	389	44.6	5.83	16.91	10	0	1.10632e+06	1
TRUE	Low	Master Protein	Q13635	Protein patched homolog 1 OS=Homo sapiens OX=9606 GN=PTCH1 PE=1 SV=2	0.849	0.087	8	7	8	7	1447	160.4	6.89	10.92	7	0	1.8038e+06	1
TRUE	Low	Master Protein	Q9Y6C5	Protein patched homolog 2 OS=Homo sapiens OX=9606 GN=PTCH2 PE=1 SV=2	0.18	1.234	7	7	10	7	1203	130.5	6.46	14.34	7	0	339422	1
FALSE	Low	Master Protein	Q96T49	Protein phosphatase 1 regulatory inhibitor subunit 16B OS=Homo sapiens OX=9606 GN=PPP1R16B PE=1 SV=1	0.852	0.085	5	3	5	3	567	63.5	6.49	5.56	3	0	247681	1
TRUE	High	Master Protein	O14974	Protein phosphatase 1 regulatory subunit 12A OS=Homo sapiens OX=9606 GN=PPP1R12A PE=1 SV=1	0	34.975	24	23	30	23	1030	115.2	5.4	71.75	23	0	3.35626e+06	1
TRUE	Low	Master Protein	Q96I34	Protein phosphatase 1 regulatory subunit 16A OS=Homo sapiens OX=9606 GN=PPP1R16A PE=1 SV=1	0.877	0.065	11	6	8	6	528	57.8	6.06	12.25	6	0	1.33647e+06	1
TRUE	High	Master Protein	P35813	Protein phosphatase 1A OS=Homo sapiens OX=9606 GN=PPM1A PE=1 SV=1	0.003	4.638	18	6	9	6	382	42.4	5.36	17.74	6	0	266364	1
TRUE	Low	Master Protein	Q8WYL5	Protein phosphatase Slingshot homolog 1 OS=Homo sapiens OX=9606 GN=SSH1 PE=1 SV=2	0.246	0.989	20	19	40	19	1049	115.4	6.25	68.07	19	0	1.53923e+07	1
TRUE	Low	Master Protein	P48634	Protein PRRC2A OS=Homo sapiens OX=9606 GN=PRRC2A PE=1 SV=3	0.07	1.906	20	36	52	36	2157	228.7	9.45	88.7	36	0	7.6247e+06	1
TRUE	Low	Master Protein	Q3SYG4	Protein PTHB1 OS=Homo sapiens OX=9606 GN=BBS9 PE=1 SV=1	0.836	0.092	8	6	12	6	887	99.2	5.55	11.11	6	0	4.35171e+06	1
TRUE	High	Master Protein	Q9P258	Protein RCC2 OS=Homo sapiens OX=9606 GN=RCC2 PE=1 SV=2	0	28.988	25	12	23	12	522	56	8.78	58.54	12	0	1.14144e+06	1
TRUE	Low	Master Protein	O43663	Protein regulator of cytokinesis 1 OS=Homo sapiens OX=9606 GN=PRC1 PE=1 SV=2	0.166	1.277	23	13	22	12	620	71.6	6.68	8.45	13	0	2.84454e+06	1
FALSE	Low	Master Protein	O15258	Protein RER1 OS=Homo sapiens OX=9606 GN=RER1 PE=1 SV=1	0.96	0.02	9	1	1	1	196	22.9	9.54	2.25	1	0	18371.8	1
FALSE	High	Master Protein	P60903	Protein S100-A10 OS=Homo sapiens OX=9606 GN=S100A10 PE=1 SV=2	0	21.087	31	4	25	4	97	11.2	7.37	40.77	4	0	2.36632e+06	1
FALSE	Low	Master Protein	P80511	Protein S100-A12 OS=Homo sapiens OX=9606 GN=S100A12 PE=1 SV=2	0.335	0.773	22	3	7	3	92	10.6	6.25	14.84	3	0	311353	1
FALSE	High	Master Protein	Q99584	Protein S100-A13 OS=Homo sapiens OX=9606 GN=S100A13 PE=1 SV=1	0	7.863	53	5	8	5	98	11.5	6.16	15.44	5	0	167710	1
TRUE	High	Master Protein	Q96FQ6	Protein S100-A16 OS=Homo sapiens OX=9606 GN=S100A16 PE=1 SV=1	0	10.072	39	4	15	4	103	11.8	6.79	30.41	4	0	602950	1
TRUE	Low	Master Protein	P33764	Protein S100-A3 OS=Homo sapiens OX=9606 GN=S100A3 PE=1 SV=1	0.96	0.009	15	1	2	1	101	11.7	4.78	0	1	0	78634.4	1
FALSE	High	Master Protein	P06703	Protein S100-A6 OS=Homo sapiens OX=9606 GN=S100A6 PE=1 SV=1	0	5.754	48	5	31	5	90	10.2	5.48	57.18	5	0	8.31324e+06	1
FALSE	High	Master Protein	P05109	Protein S100-A8 OS=Homo sapiens OX=9606 GN=S100A8 PE=1 SV=1	0	55.606	55	11	110	11	93	10.8	7.03	260.91	11	0	2.61242e+07	1
FALSE	High	Master Protein	P06702	Protein S100-A9 OS=Homo sapiens OX=9606 GN=S100A9 PE=1 SV=1	0	88.785	69	10	99	10	114	13.2	6.13	286.67	10	0	2.18599e+07	1
FALSE	Low	Master Protein	P29377	Protein S100-G OS=Homo sapiens OX=9606 GN=S100G PE=1 SV=2	0.949	0.019	32	2	2	2	79	9	4.79	3.56	2	0	14025.5	1
FALSE	High	Master Protein	P25815	Protein S100-P OS=Homo sapiens OX=9606 GN=S100P PE=1 SV=2	0	5.539	46	4	6	4	95	10.4	4.88	18.12	4	0	421888	1
TRUE	Low	Master Protein	Q9H4B6	Protein salvador homolog 1 OS=Homo sapiens OX=9606 GN=SAV1 PE=1 SV=2	0.888	0.062	21	6	6	6	383	44.6	9.09	9.46	6	0	565987	1
TRUE	High	Master Protein	Q14160	Protein scribble homolog OS=Homo sapiens OX=9606 GN=SCRIB PE=1 SV=4	0	25.345	16	21	29	21	1630	174.8	5.07	62.04	21	0	2.2019e+06	1
TRUE	Low	Master Protein	Q6ZSJ9	Protein shisa-6 OS=Homo sapiens OX=9606 GN=SHISA6 PE=1 SV=2	0.77	0.147	33	12	19	12	500	55.7	9.35	18.41	12	0	1.54436e+07	1
TRUE	Low	Master Protein	A6NL88	Protein shisa-7 OS=Homo sapiens OX=9606 GN=SHISA7 PE=2 SV=3	0.506	0.432	24	12	19	12	538	56.2	10.02	29.06	12	0	942490	1
TRUE	Low	Master Protein	B8ZZ34	Protein shisa-8 OS=Homo sapiens OX=9606 GN=SHISA8 PE=3 SV=3	0.874	0.069	20	7	11	7	397	42	10.55	18.58	7	0	998122	1
TRUE	Low	Master Protein	B4DS77	Protein shisa-9 OS=Homo sapiens OX=9606 GN=SHISA9 PE=2 SV=3	0.6	0.298	14	7	11	7	424	46.9	8.66	14.7	7	0	1.45651e+06	1
TRUE	Low	Master Protein	Q2M3G4	Protein Shroom1 OS=Homo sapiens OX=9606 GN=SHROOM1 PE=1 SV=1	0.873	0.072	8	6	6	6	852	90.7	6.15	8.89	6	0	91308.7	1
TRUE	Low	Master Protein	Q13796	Protein Shroom2 OS=Homo sapiens OX=9606 GN=SHROOM2 PE=1 SV=1	0.286	0.885	12	17	23	16	1616	176.3	7.09	28.53	17	0	1.67466e+07	1
TRUE	Low	Master Protein	Q8TF72	Protein Shroom3 OS=Homo sapiens OX=9606 GN=SHROOM3 PE=1 SV=2	0.128	1.461	24	41	48	40	1996	216.7	7.8	50.2	41	1	1.00999e+07	1
TRUE	Low	Master Protein	Q9ULL8	Protein Shroom4 OS=Homo sapiens OX=9606 GN=SHROOM4 PE=1 SV=3	0.606	0.292	9	11	13	10	1493	164.8	6.65	16.19	11	0	651193	1
TRUE	Low	Master Protein	Q7Z5N4	Protein sidekick-1 OS=Homo sapiens OX=9606 GN=SDK1 PE=2 SV=3	0.226	1.066	8	12	15	12	2213	242	6.39	19.74	12	0	689983	1
TRUE	Low	Master Protein	Q58EX2	Protein sidekick-2 OS=Homo sapiens OX=9606 GN=SDK2 PE=1 SV=3	0.458	0.502	15	22	27	22	2172	239.2	7.06	42.59	22	0	2.21818e+06	1
TRUE	Low	Master Protein	Q8IVW8	Protein spinster homolog 2 OS=Homo sapiens OX=9606 GN=SPNS2 PE=1 SV=2	0.267	0.941	13	6	8	6	549	58	9.25	8.46	6	0	133288	1
TRUE	Low	Master Protein	Q08AE8	Protein spire homolog 1 OS=Homo sapiens OX=9606 GN=SPIRE1 PE=1 SV=3	0.694	0.219	19	10	15	10	756	85.5	8.62	20.16	10	0	9.76137e+06	1
TRUE	Low	Master Protein	Q8WWL2	Protein spire homolog 2 OS=Homo sapiens OX=9606 GN=SPIRE2 PE=1 SV=3	0.631	0.267	17	8	12	8	714	79.6	7.62	21.9	8	0	4.64139e+06	1
TRUE	Low	Master Protein	O43609	Protein sprouty homolog 1 OS=Homo sapiens OX=9606 GN=SPRY1 PE=1 SV=2	0.855	0.082	11	3	9	3	319	35.1	8.24	15.95	3	0	1.22445e+06	1
TRUE	Low	Master Protein	O43597	Protein sprouty homolog 2 OS=Homo sapiens OX=9606 GN=SPRY2 PE=1 SV=1	0.704	0.208	16	5	7	5	315	34.7	8.35	1.65	5	0	2.31344e+06	1
FALSE	Low	Master Protein	Q9C004	Protein sprouty homolog 4 OS=Homo sapiens OX=9606 GN=SPRY4 PE=1 SV=2	0.908	0.052	9	2	3	2	299	32.5	7.88	6.48	2	0	110532	1
TRUE	Low	Master Protein	Q7Z6J2	Protein TAMALIN OS=Homo sapiens OX=9606 GN=TAMALIN PE=1 SV=1	0.953	0.034	10	4	5	4	395	42.6	8.84	3.81	4	0	988029	1
TRUE	Low	Master Protein	Q969W9	Protein TMEPAI OS=Homo sapiens OX=9606 GN=PMEPA1 PE=1 SV=1	0.941	0.019	11	2	2	2	287	31.6	6.89	2.28	2	0	2.50506e+06	1
TRUE	Low	Master Protein	Q9P2J2	Protein turtle homolog A OS=Homo sapiens OX=9606 GN=IGSF9 PE=1 SV=2	0.899	0.057	6	6	6	6	1179	126.5	7.15	8.43	6	0	126705	1
TRUE	Low	Master Protein	Q9UPX0	Protein turtle homolog B OS=Homo sapiens OX=9606 GN=IGSF9B PE=2 SV=2	0.367	0.704	10	10	14	10	1349	147	6.65	18.19	10	0	2.42006e+06	1
FALSE	Low	Master Protein	Q9BSA4	Protein tweety homolog 2 OS=Homo sapiens OX=9606 GN=TTYH2 PE=1 SV=3	0.671	0.234	1	1	3	1	534	58.7	5.83	6.17	1	0	172405	1
TRUE	High	Master Protein	Q9C0H2	Protein tweety homolog 3 OS=Homo sapiens OX=9606 GN=TTYH3 PE=1 SV=3	0.004	4.313	6	2	2	2	523	57.5	5.39	4.55	2	0	124508	1
FALSE	Low	Master Protein	Q93096	Protein tyrosine phosphatase type IVA 1 OS=Homo sapiens OX=9606 GN=PTP4A1 PE=1 SV=2	0.961	0.02	18	3	4	3	173	19.8	8.97	4.12	3	0	874566	1
FALSE	Low	Master Protein	Q12974	Protein tyrosine phosphatase type IVA 2 OS=Homo sapiens OX=9606 GN=PTP4A2 PE=1 SV=1	0.993	0	9	1	1	1	167	19.1	8.37	0	1	0	57589	1
FALSE	Low	Master Protein	O75365	Protein tyrosine phosphatase type IVA 3 OS=Homo sapiens OX=9606 GN=PTP4A3 PE=1 SV=2	0.96	0.021	12	2	2	2	173	19.5	9.22	0	2	0	241933	1
TRUE	Low	Master Protein	Q9UPW8	Protein unc-13 homolog A OS=Homo sapiens OX=9606 GN=UNC13A PE=2 SV=4	0.416	0.587	19	27	38	22	1703	192.9	5.35	64.04	27	0	2.42166e+06	1
TRUE	Medium	Master Protein	O14795	Protein unc-13 homolog B OS=Homo sapiens OX=9606 GN=UNC13B PE=1 SV=2	0.038	2.351	12	17	29	14	1591	180.6	5.99	49.27	17	0	1.98593e+06	1
TRUE	Low	Master Protein	Q8NB66	Protein unc-13 homolog C OS=Homo sapiens OX=9606 GN=UNC13C PE=2 SV=3	0.237	1.017	18	38	60	32	2214	250.8	5.92	90.72	38	5	1.10414e+07	1
TRUE	Low	Master Protein	Q9P2D8	Protein unc-79 homolog OS=Homo sapiens OX=9606 GN=UNC79 PE=2 SV=4	0.578	0.329	11	24	29	24	2635	295.1	6.32	43.56	24	0	9.41173e+06	1
TRUE	Low	Master Protein	Q8N2C7	Protein unc-80 homolog OS=Homo sapiens OX=9606 GN=UNC80 PE=1 SV=2	0.104	1.621	18	46	56	46	3258	363.2	6.86	75.67	46	0	4.74672e+06	1
TRUE	Low	Master Protein	P09544	Protein Wnt-2 OS=Homo sapiens OX=9606 GN=WNT2 PE=2 SV=1	0.599	0.299	28	9	11	9	360	40.4	8.7	10.23	9	0	1.22632e+06	1
TRUE	Low	Master Protein	P56704	Protein Wnt-3a OS=Homo sapiens OX=9606 GN=WNT3A PE=1 SV=2	0.081	1.804	16	7	12	5	352	39.3	8.12	21.18	7	0	176318	1
TRUE	Low	Master Protein	P56705	Protein Wnt-4 OS=Homo sapiens OX=9606 GN=WNT4 PE=1 SV=4	0.328	0.797	21	9	45	9	351	39	8.51	12.26	9	0	1.27326e+07	1
TRUE	Low	Master Protein	P41221	Protein Wnt-5a OS=Homo sapiens OX=9606 GN=WNT5A PE=1 SV=2	0.747	0.169	27	9	13	7	380	42.3	8.46	21.28	9	2	556572	1
TRUE	Low	Master Protein	Q9H1J7	Protein Wnt-5b OS=Homo sapiens OX=9606 GN=WNT5B PE=2 SV=2	0.6	0.298	23	6	12	4	359	40.3	8.4	20.47	6	0	1.23677e+07	1
TRUE	Low	Master Protein	Q9Y6F9	Protein Wnt-6 OS=Homo sapiens OX=9606 GN=WNT6 PE=1 SV=2	0.898	0.056	15	5	8	5	365	39.7	8.79	10.64	5	0	124514	1
TRUE	Low	Master Protein	O00755	Protein Wnt-7a OS=Homo sapiens OX=9606 GN=WNT7A PE=1 SV=2	0.881	0.065	16	4	4	4	349	39	8.7	5.09	4	0	309652	1
TRUE	Low	Master Protein	P56706	Protein Wnt-7b OS=Homo sapiens OX=9606 GN=WNT7B PE=1 SV=2	0.888	0.062	17	6	6	6	349	39.3	8.78	5.13	6	0	534413	1
TRUE	Low	Master Protein	Q5T9L3	Protein wntless homolog OS=Homo sapiens OX=9606 GN=WLS PE=1 SV=2	0.468	0.485	7	5	12	5	541	62.2	7.36	20.28	5	0	1.97452e+07	1
TRUE	High	Master Protein	O75695	Protein XRP2 OS=Homo sapiens OX=9606 GN=RP2 PE=1 SV=4	0	10.838	23	6	8	6	350	39.6	5.12	18.58	6	0	517918	1
FALSE	Low	Master Protein	Q9GZM5	Protein YIPF3 OS=Homo sapiens OX=9606 GN=YIPF3 PE=1 SV=1	0.826	0.099	10	3	7	3	350	38.2	5.76	16.01	3	0	207106	1
FALSE	Low	Master Protein	Q9BSR8	Protein YIPF4 OS=Homo sapiens OX=9606 GN=YIPF4 PE=1 SV=1	0.788	0.131	10	2	3	2	244	27.1	4.65	5.75	2	0	415772	1
FALSE	High	Master Protein	P21980	Protein-glutamine gamma-glutamyltransferase 2 OS=Homo sapiens OX=9606 GN=TGM2 PE=1 SV=2	0	154.059	39	25	76	25	687	77.3	5.22	232.46	25	0	8.2114e+06	1
TRUE	Low	Master Protein	O43548	Protein-glutamine gamma-glutamyltransferase 5 OS=Homo sapiens OX=9606 GN=TGM5 PE=1 SV=4	0.875	0.069	12	6	8	6	720	80.7	6.44	10.95	6	0	203174	1
TRUE	Low	Master Protein	Q08188	Protein-glutamine gamma-glutamyltransferase E OS=Homo sapiens OX=9606 GN=TGM3 PE=1 SV=4	0.787	0.132	17	8	11	8	693	76.6	5.86	7.13	8	0	906082	1
TRUE	Low	Master Protein	P22735	Protein-glutamine gamma-glutamyltransferase K OS=Homo sapiens OX=9606 GN=TGM1 PE=1 SV=4	0.422	0.57	20	12	14	12	817	89.7	6.04	15.27	12	0	1.638e+06	1
TRUE	Low	Master Protein	Q9H237	Protein-serine O-palmitoleoyltransferase porcupine OS=Homo sapiens OX=9606 GN=PORCN PE=1 SV=2	0.904	0.055	7	4	13	4	461	52.3	8.84	20.23	4	0	2.87669e+06	1
TRUE	Low	Master Protein	Q14289	Protein-tyrosine kinase 2-beta OS=Homo sapiens OX=9606 GN=PTK2B PE=1 SV=2	0.148	1.363	21	18	34	18	1009	115.8	6.25	40.57	18	0	2.09333e+06	1
TRUE	Low	Master Protein	Q13882	Protein-tyrosine kinase 6 OS=Homo sapiens OX=9606 GN=PTK6 PE=1 SV=1	0.187	1.203	10	3	4	3	451	51.8	7.03	4.84	3	0	5.2749e+06	1
TRUE	Low	Master Protein	P25116	Proteinase-activated receptor 1 OS=Homo sapiens OX=9606 GN=F2R PE=1 SV=2	0.788	0.132	14	7	10	7	425	47.4	8.27	11.89	7	0	6.53475e+06	1
TRUE	Low	Master Protein	P55085	Proteinase-activated receptor 2 OS=Homo sapiens OX=9606 GN=F2RL1 PE=1 SV=1	0.923	0.019	6	2	3	2	397	44.1	9.61	2.29	2	0	141201	1
TRUE	Low	Master Protein	O00254	Proteinase-activated receptor 3 OS=Homo sapiens OX=9606 GN=F2RL2 PE=1 SV=1	0.811	0.111	16	3	3	3	374	42.5	8.24	0	3	0	112233	1
TRUE	High	Master Protein	Q04941	Proteolipid protein 2 OS=Homo sapiens OX=9606 GN=PLP2 PE=1 SV=1	0	11.326	35	4	8	4	152	16.7	7.24	18.84	4	0	607800	1
TRUE	High	Master Protein	P00734	Prothrombin OS=Homo sapiens OX=9606 GN=F2 PE=1 SV=2	0	99.724	43	22	36	22	622	70	5.9	113.88	22	0	1.57902e+06	1
TRUE	Low	Master Protein	P04201	Proto-oncogene Mas OS=Homo sapiens OX=9606 GN=MAS1 PE=1 SV=1	0.908	0.05	13	3	6	3	325	37.4	8.62	8.26	3	0	513094	1
TRUE	Low	Master Protein	P07949	Proto-oncogene tyrosine-protein kinase receptor Ret OS=Homo sapiens OX=9606 GN=RET PE=1 SV=3	0.369	0.703	18	18	21	18	1114	124.2	6.6	27.41	18	0	1.05107e+06	1
TRUE	Low	Master Protein	P08922	Proto-oncogene tyrosine-protein kinase ROS OS=Homo sapiens OX=9606 GN=ROS1 PE=1 SV=3	0.499	0.441	11	23	29	23	2347	263.7	6.11	36.47	23	0	2.05723e+06	1
TRUE	High	Master Protein	P12931	Proto-oncogene tyrosine-protein kinase Src OS=Homo sapiens OX=9606 GN=SRC PE=1 SV=3	0	15.273	24	11	11	7	536	59.8	7.42	23.49	11	0	250433	1
TRUE	Low	Master Protein	P15498	Proto-oncogene vav OS=Homo sapiens OX=9606 GN=VAV1 PE=1 SV=4	0.386	0.667	13	12	23	12	845	98.3	6.62	28.66	12	0	9.8274e+06	1
TRUE	Low	Master Protein	P04628	Proto-oncogene Wnt-1 OS=Homo sapiens OX=9606 GN=WNT1 PE=1 SV=1	0.86	0.079	18	5	8	5	370	41	8.88	9.44	5	0	1.10481e+06	1
TRUE	Low	Master Protein	P56703	Proto-oncogene Wnt-3 OS=Homo sapiens OX=9606 GN=WNT3 PE=1 SV=2	0.773	0.143	25	8	62	6	355	39.6	7.49	52.27	8	2	4.71309e+07	1
TRUE	Low	Master Protein	Q9Y5I3	Protocadherin alpha-1 OS=Homo sapiens OX=9606 GN=PCDHA1 PE=2 SV=1	0.554	0.358	16	12	14	6	950	102.9	5.15	16.96	12	2	476394	1
TRUE	Low	Master Protein	Q9Y5I2	Protocadherin alpha-10 OS=Homo sapiens OX=9606 GN=PCDHA10 PE=2 SV=1	0.508	0.429	13	9	18	3	948	102.8	5.17	16.42	9	0	1.24475e+06	1
TRUE	Low	Master Protein	Q9Y5I1	Protocadherin alpha-11 OS=Homo sapiens OX=9606 GN=PCDHA11 PE=2 SV=1	0.741	0.172	12	8	13	4	949	103.2	5.36	12.33	8	0	1.50124e+06	1
TRUE	Low	Master Protein	Q9UN75	Protocadherin alpha-12 OS=Homo sapiens OX=9606 GN=PCDHA12 PE=2 SV=1	0.172	1.261	19	12	27	6	941	101.6	5.27	20.66	12	0	6.41352e+06	1
TRUE	Low	Master Protein	Q9Y5I0	Protocadherin alpha-13 OS=Homo sapiens OX=9606 GN=PCDHA13 PE=2 SV=1	0.575	0.335	11	7	10	2	950	102.4	5.21	14.36	7	0	260010	1
TRUE	Low	Master Protein	Q9Y5H9	Protocadherin alpha-2 OS=Homo sapiens OX=9606 GN=PCDHA2 PE=1 SV=1	0.508	0.428	22	15	20	10	948	102	5.2	26.88	15	1	1.93807e+06	1
TRUE	Low	Master Protein	Q9Y5H8	Protocadherin alpha-3 OS=Homo sapiens OX=9606 GN=PCDHA3 PE=2 SV=1	0.325	0.803	18	11	16	5	950	102.4	5.08	26.34	11	1	951702	1
TRUE	Low	Master Protein	Q9UN74	Protocadherin alpha-4 OS=Homo sapiens OX=9606 GN=PCDHA4 PE=1 SV=1	0.319	0.818	15	10	20	3	947	102.2	5.08	28.99	10	3	833560	1
TRUE	Low	Master Protein	Q9Y5H7	Protocadherin alpha-5 OS=Homo sapiens OX=9606 GN=PCDHA5 PE=2 SV=1	0.611	0.289	20	12	19	6	936	102	5.43	19.5	12	2	1.79574e+06	1
TRUE	Low	Master Protein	Q9UN73	Protocadherin alpha-6 OS=Homo sapiens OX=9606 GN=PCDHA6 PE=2 SV=1	0.789	0.13	11	9	10	3	950	102.7	5.06	9.25	9	0	152053	1
TRUE	Low	Master Protein	Q9UN72	Protocadherin alpha-7 OS=Homo sapiens OX=9606 GN=PCDHA7 PE=2 SV=1	0.781	0.136	11	7	9	1	937	100.8	5.22	9.62	7	0		1
TRUE	Low	Master Protein	Q9Y5H6	Protocadherin alpha-8 OS=Homo sapiens OX=9606 GN=PCDHA8 PE=2 SV=1	0.081	1.797	9	9	14	4	950	103	5.29	23.49	9	1	795019	1
TRUE	Low	Master Protein	Q9Y5H5	Protocadherin alpha-9 OS=Homo sapiens OX=9606 GN=PCDHA9 PE=2 SV=1	0.682	0.229	11	8	10	2	950	102.3	5.07	13.33	8	0	62593.1	1
TRUE	Low	Master Protein	Q9H158	Protocadherin alpha-C1 OS=Homo sapiens OX=9606 GN=PCDHAC1 PE=2 SV=2	0.178	1.238	20	15	25	11	963	103.9	5.21	34.8	15	0	1.727e+06	1
TRUE	Low	Master Protein	Q9Y5I4	Protocadherin alpha-C2 OS=Homo sapiens OX=9606 GN=PCDHAC2 PE=2 SV=1	0.451	0.516	24	19	29	15	1007	109.4	5.41	40.18	19	4	2.08719e+06	1
TRUE	Low	Master Protein	Q9Y5F3	Protocadherin beta-1 OS=Homo sapiens OX=9606 GN=PCDHB1 PE=2 SV=2	0.827	0.097	18	9	9	9	818	90.4	5.39	14.8	9	0	4.19877e+06	1
TRUE	Low	Master Protein	Q9UN67	Protocadherin beta-10 OS=Homo sapiens OX=9606 GN=PCDHB10 PE=1 SV=1	0.354	0.733	15	10	11	3	800	87.6	4.87	20.85	10	0	139871	1
TRUE	Low	Master Protein	Q9Y5F2	Protocadherin beta-11 OS=Homo sapiens OX=9606 GN=PCDHB11 PE=2 SV=1	0.881	0.064	8	6	6	2	797	87	4.87	9.19	6	0	184764	1
TRUE	Low	Master Protein	Q9Y5F1	Protocadherin beta-12 OS=Homo sapiens OX=9606 GN=PCDHB12 PE=1 SV=1	0.905	0.055	7	5	5	2	795	86.7	4.84	9.74	5	0	48022	1
TRUE	Low	Master Protein	Q9Y5F0	Protocadherin beta-13 OS=Homo sapiens OX=9606 GN=PCDHB13 PE=2 SV=1	0.806	0.117	9	6	6	2	798	87.5	4.92	9.21	6	0		1
TRUE	Low	Master Protein	Q9Y5E9	Protocadherin beta-14 OS=Homo sapiens OX=9606 GN=PCDHB14 PE=1 SV=1	0.485	0.459	15	11	11	7	798	87.5	4.96	17.71	11	0	802566	1
TRUE	Low	Master Protein	Q9Y5E8	Protocadherin beta-15 OS=Homo sapiens OX=9606 GN=PCDHB15 PE=2 SV=1	0.123	1.505	10	5	7	3	787	86.3	4.84	3.89	5	0	99436.5	1
TRUE	Low	Master Protein	Q9NRJ7	Protocadherin beta-16 OS=Homo sapiens OX=9606 GN=PCDHB16 PE=1 SV=3	0.503	0.437	20	15	19	10	776	84.9	5.11	23.18	15	4	1.56993e+06	1
TRUE	Low	Master Protein	Q9Y5E7	Protocadherin beta-2 OS=Homo sapiens OX=9606 GN=PCDHB2 PE=1 SV=1	0.873	0.068	9	5	5	2	798	87.2	4.89	8.42	5	0	455264	1
TRUE	Low	Master Protein	Q9Y5E5	Protocadherin beta-4 OS=Homo sapiens OX=9606 GN=PCDHB4 PE=2 SV=1	0.866	0.074	8	6	7	2	795	87.2	5.2	13.95	6	0	265262	1
TRUE	Low	Master Protein	Q9Y5E4	Protocadherin beta-5 OS=Homo sapiens OX=9606 GN=PCDHB5 PE=2 SV=1	0.877	0.065	10	7	9	4	795	86.4	5	13.46	7	0	174028	1
TRUE	Low	Master Protein	Q9Y5E3	Protocadherin beta-6 OS=Homo sapiens OX=9606 GN=PCDHB6 PE=2 SV=1	0.748	0.167	11	8	9	5	794	87.3	5.01	16.13	8	0	213698	1
TRUE	Low	Master Protein	Q9Y5E2	Protocadherin beta-7 OS=Homo sapiens OX=9606 GN=PCDHB7 PE=2 SV=1	0.763	0.152	12	8	9	4	793	86.7	5.02	16.03	8	0	610468	1
TRUE	Low	Master Protein	Q9Y5E1	Protocadherin beta-9 OS=Homo sapiens OX=9606 GN=PCDHB9 PE=2 SV=2	0.293	0.875	15	10	13	3	797	87	5.02	21.04	10	3	395276	1
TRUE	Medium	Master Protein	Q14517	Protocadherin Fat 1 OS=Homo sapiens OX=9606 GN=FAT1 PE=1 SV=2	0.046	2.18	13	44	63	43	4588	506	5	78.79	44	0	7.38272e+06	1
TRUE	Low	Master Protein	Q9NYQ8	Protocadherin Fat 2 OS=Homo sapiens OX=9606 GN=FAT2 PE=1 SV=2	0.229	1.05	12	41	57	41	4349	479	5.16	62.21	41	0	1.16124e+07	1
TRUE	Low	Master Protein	Q8TDW7	Protocadherin Fat 3 OS=Homo sapiens OX=9606 GN=FAT3 PE=2 SV=3	0.153	1.331	11	45	61	44	4557	501.7	4.87	86.71	45	1	8.25499e+06	1
TRUE	Low	Master Protein	Q6V0I7	Protocadherin Fat 4 OS=Homo sapiens OX=9606 GN=FAT4 PE=1 SV=2	0.148	1.383	13	50	66	50	4981	542.4	4.94	114.73	50	0	8.62864e+06	1
TRUE	Low	Master Protein	Q9Y5H4	Protocadherin gamma-A1 OS=Homo sapiens OX=9606 GN=PCDHGA1 PE=2 SV=1	0.691	0.223	13	11	18	6	931	101.2	5.03	22.11	11	0	2.98424e+06	1
TRUE	Low	Master Protein	Q9Y5H3	Protocadherin gamma-A10 OS=Homo sapiens OX=9606 GN=PCDHGA10 PE=2 SV=1	0.624	0.274	14	12	17	5	936	101.4	4.92	23.04	12	2	422500	1
TRUE	Low	Master Protein	Q9Y5H2	Protocadherin gamma-A11 OS=Homo sapiens OX=9606 GN=PCDHGA11 PE=2 SV=1	0.7	0.211	15	12	17	6	935	101.5	4.96	20.3	12	0	812742	1
TRUE	Low	Master Protein	O60330	Protocadherin gamma-A12 OS=Homo sapiens OX=9606 GN=PCDHGA12 PE=2 SV=1	0.614	0.286	18	16	23	9	932	100.9	5.05	29.64	16	2	6.21037e+06	1
TRUE	Low	Master Protein	Q9Y5H1	Protocadherin gamma-A2 OS=Homo sapiens OX=9606 GN=PCDHGA2 PE=2 SV=1	0.766	0.149	11	9	13	5	932	101.4	5.01	10.16	9	0	121680	1
TRUE	Low	Master Protein	Q9Y5H0	Protocadherin gamma-A3 OS=Homo sapiens OX=9606 GN=PCDHGA3 PE=2 SV=2	0.644	0.255	14	12	16	7	932	100.9	5	19.34	12	0	4.95416e+06	1
TRUE	Low	Master Protein	Q9Y5G9	Protocadherin gamma-A4 OS=Homo sapiens OX=9606 GN=PCDHGA4 PE=1 SV=2	0.77	0.146	6	7	13	3	962	103.9	4.96	12.61	7	0	217381	1
TRUE	Low	Master Protein	Q9Y5G8	Protocadherin gamma-A5 OS=Homo sapiens OX=9606 GN=PCDHGA5 PE=2 SV=1	0.693	0.219	10	11	16	3	931	100.9	4.87	15.75	11	1	88857.9	1
TRUE	Low	Master Protein	Q9Y5G7	Protocadherin gamma-A6 OS=Homo sapiens OX=9606 GN=PCDHGA6 PE=2 SV=1	0.391	0.643	19	17	39	12	932	100.8	4.88	43.06	17	0	8.2218e+06	1
TRUE	Low	Master Protein	Q9Y5G6	Protocadherin gamma-A7 OS=Homo sapiens OX=9606 GN=PCDHGA7 PE=2 SV=1	0.617	0.282	16	14	21	9	932	101.7	4.88	22.74	14	0	904923	1
TRUE	Low	Master Protein	Q9Y5G5	Protocadherin gamma-A8 OS=Homo sapiens OX=9606 GN=PCDHGA8 PE=2 SV=1	0.639	0.26	9	10	13	5	932	101.4	5.26	15.68	10	0	213742	1
TRUE	Low	Master Protein	Q9Y5G4	Protocadherin gamma-A9 OS=Homo sapiens OX=9606 GN=PCDHGA9 PE=1 SV=1	0.613	0.287	14	12	15	6	932	101.6	5.05	20.29	12	0	634899	1
TRUE	Low	Master Protein	Q9Y5G3	Protocadherin gamma-B1 OS=Homo sapiens OX=9606 GN=PCDHGB1 PE=2 SV=1	0.513	0.419	22	16	20	8	927	100.3	5.08	28.84	16	3	1.7101e+06	1
TRUE	Low	Master Protein	Q9Y5G2	Protocadherin gamma-B2 OS=Homo sapiens OX=9606 GN=PCDHGB2 PE=2 SV=1	0.597	0.3	15	13	21	4	931	100.8	5.07	22.35	13	0	4.0557e+07	1
TRUE	Low	Master Protein	Q9Y5G1	Protocadherin gamma-B3 OS=Homo sapiens OX=9606 GN=PCDHGB3 PE=1 SV=4	0.73	0.176	12	10	33	6	929	101.1	5.01	43.8	10	0	2.6369e+07	1
TRUE	Low	Master Protein	Q9UN71	Protocadherin gamma-B4 OS=Homo sapiens OX=9606 GN=PCDHGB4 PE=2 SV=1	0.764	0.151	11	9	16	4	923	99.9	4.93	18.61	9	0	686289	1
TRUE	Low	Master Protein	Q9Y5G0	Protocadherin gamma-B5 OS=Homo sapiens OX=9606 GN=PCDHGB5 PE=2 SV=1	0.529	0.403	14	13	17	4	923	99.8	5.05	18.42	13	0	68615.8	1
TRUE	Low	Master Protein	Q9Y5F9	Protocadherin gamma-B6 OS=Homo sapiens OX=9606 GN=PCDHGB6 PE=2 SV=1	0.565	0.343	22	19	38	10	930	101	5.26	37.33	19	9	4.67051e+07	1
TRUE	Low	Master Protein	Q9Y5F8	Protocadherin gamma-B7 OS=Homo sapiens OX=9606 GN=PCDHGB7 PE=2 SV=1	0.708	0.204	15	14	24	3	929	100.9	5.11	32.34	14	1	533509	1
TRUE	Low	Master Protein	Q9UN70	Protocadherin gamma-C3 OS=Homo sapiens OX=9606 GN=PCDHGC3 PE=1 SV=1	0.757	0.155	16	14	20	10	934	101	5.21	19.89	14	0	3.96903e+06	1
TRUE	Low	Master Protein	Q9Y5F7	Protocadherin gamma-C4 OS=Homo sapiens OX=9606 GN=PCDHGC4 PE=2 SV=1	0.475	0.474	15	13	24	9	938	101.2	5.35	38.02	13	0	1.54617e+06	1
TRUE	Low	Master Protein	Q9Y5F6	Protocadherin gamma-C5 OS=Homo sapiens OX=9606 GN=PCDHGC5 PE=2 SV=1	0.087	1.762	16	13	22	9	944	101.9	5.03	33.45	13	0	2.51794e+06	1
TRUE	Low	Master Protein	Q08174	Protocadherin-1 OS=Homo sapiens OX=9606 GN=PCDH1 PE=1 SV=2	0.565	0.345	12	10	11	10	1060	114.7	5.03	19	10	0	625931	1
TRUE	Low	Master Protein	Q9P2E7	Protocadherin-10 OS=Homo sapiens OX=9606 GN=PCDH10 PE=1 SV=2	0.534	0.388	12	10	15	9	1040	112.9	4.87	17.83	10	0	1.27901e+06	1
TRUE	Low	Master Protein	Q9BZA7	Protocadherin-11 X-linked OS=Homo sapiens OX=9606 GN=PCDH11X PE=2 SV=1	0.146	1.387	9	10	12	5	1347	147.5	5.21	21.58	10	0	142315	1
TRUE	Low	Master Protein	Q9BZA8	Protocadherin-11 Y-linked OS=Homo sapiens OX=9606 GN=PCDH11Y PE=1 SV=1	0.747	0.168	8	10	12	5	1340	146.7	5.21	15.51	10	5	827888	1
TRUE	Low	Master Protein	Q9NPG4	Protocadherin-12 OS=Homo sapiens OX=9606 GN=PCDH12 PE=1 SV=1	0.809	0.112	13	11	15	11	1184	128.9	5.29	13.6	11	0	1.45958e+06	1
TRUE	Low	Master Protein	Q96QU1	Protocadherin-15 OS=Homo sapiens OX=9606 GN=PCDH15 PE=1 SV=2	0.193	1.177	12	18	23	18	1955	215.9	5.07	26.05	18	0	2.70125e+06	1
TRUE	Low	Master Protein	Q96JQ0	Protocadherin-16 OS=Homo sapiens OX=9606 GN=DCHS1 PE=1 SV=1	0.276	0.909	8	17	23	17	3298	346	4.94	30.75	17	0	1.55681e+06	1
TRUE	Low	Master Protein	O14917	Protocadherin-17 OS=Homo sapiens OX=9606 GN=PCDH17 PE=1 SV=2	0.628	0.272	25	19	23	19	1159	126.2	5.19	22.81	19	0	948095	1
TRUE	Low	Master Protein	Q9HCL0	Protocadherin-18 OS=Homo sapiens OX=9606 GN=PCDH18 PE=1 SV=3	0.473	0.476	7	5	8	5	1135	126.1	5.15	12.84	5	0	176218	1
TRUE	Low	Master Protein	Q8TAB3	Protocadherin-19 OS=Homo sapiens OX=9606 GN=PCDH19 PE=1 SV=3	0.614	0.285	15	14	20	13	1148	126.2	5.36	32.54	14	0	753165	1
TRUE	Low	Master Protein	Q8N6Y1	Protocadherin-20 OS=Homo sapiens OX=9606 GN=PCDH20 PE=2 SV=2	0.827	0.097	7	7	11	7	951	104.9	5.03	14.51	7	0	5.30723e+07	1
TRUE	Low	Master Protein	Q6V1P9	Protocadherin-23 OS=Homo sapiens OX=9606 GN=DCHS2 PE=2 SV=2	0.189	1.19	12	29	41	29	3371	370	4.77	53.72	29	0	5.99404e+06	1
TRUE	Low	Master Protein	O60245	Protocadherin-7 OS=Homo sapiens OX=9606 GN=PCDH7 PE=1 SV=2	0.209	1.116	20	18	44	18	1069	116	5.19	42.85	18	0	1.54608e+07	1
TRUE	Low	Master Protein	O95206	Protocadherin-8 OS=Homo sapiens OX=9606 GN=PCDH8 PE=1 SV=2	0.164	1.283	17	15	40	14	1070	112.9	5.54	59.53	15	1	3.72542e+06	1
TRUE	Low	Master Protein	Q9HC56	Protocadherin-9 OS=Homo sapiens OX=9606 GN=PCDH9 PE=1 SV=2	0.758	0.155	12	10	10	10	1237	136	5.47	11.03	10	0	480756	1
TRUE	Low	Master Protein	Q2VWP7	Protogenin OS=Homo sapiens OX=9606 GN=PRTG PE=2 SV=1	0.644	0.256	12	15	16	15	1150	127	7.59	20.93	15	0	813294	1
TRUE	Low	Master Protein	Q7RTM1	Proton channel OTOP1 OS=Homo sapiens OX=9606 GN=OTOP1 PE=2 SV=1	0.863	0.077	8	5	8	5	612	67.3	8.41	7.75	5	0	584066	1
FALSE	Low	Master Protein	Q7RTS6	Proton channel OTOP2 OS=Homo sapiens OX=9606 GN=OTOP2 PE=1 SV=3	0.957	0.019	2	2	2	2	562	62.2	7.39	0	2	0	224496	1
TRUE	Low	Master Protein	Q7RTS5	Proton channel OTOP3 OS=Homo sapiens OX=9606 GN=OTOP3 PE=1 SV=1	0.95	0.028	6	3	4	3	596	66.3	8.65	1.69	3	0	315048	1
TRUE	Low	Master Protein	Q96QE2	Proton myo-inositol cotransporter OS=Homo sapiens OX=9606 GN=SLC2A13 PE=1 SV=3	0.448	0.523	20	9	9	9	648	70.3	5.96	20.2	9	0	812690	1
TRUE	Low	Master Protein	Q9H813	Proton-activated chloride channel OS=Homo sapiens OX=9606 GN=PACC1 PE=1 SV=1	0.817	0.107	10	4	7	4	350	40	8.88	10.16	4	0	1.65092e+06	1
FALSE	Low	Master Protein	Q495M3	Proton-coupled amino acid transporter 2 OS=Homo sapiens OX=9606 GN=SLC36A2 PE=1 SV=1	0.954	0.009	3	1	1	1	483	53.2	8.12	1.86	1	0	192150	1
TRUE	Low	Master Protein	Q6YBV0	Proton-coupled amino acid transporter 4 OS=Homo sapiens OX=9606 GN=SLC36A4 PE=1 SV=1	0.522	0.41	6	2	2	2	504	56.1	7.05	5.65	2	0	59811	1
TRUE	Low	Master Protein	Q5T4F4	Protrudin OS=Homo sapiens OX=9606 GN=ZFYVE27 PE=1 SV=1	0.938	0.038	9	4	6	4	411	45.8	5.15	1.89	4	0	207100	1
FALSE	Low	Master Protein	Q8IYL9	Psychosine receptor OS=Homo sapiens OX=9606 GN=GPR65 PE=1 SV=1	0.951	0.009	5	1	1	1	337	39.3	7.85	2.17	1	0	5836.37	1
TRUE	Low	Master Protein	Q86SQ3	Putative adhesion G protein-coupled receptor E4P OS=Homo sapiens OX=9606 GN=ADGRE4P PE=5 SV=1	0.953	0.03	15	4	4	4	457	50.9	8.32	5.11	4	0	151624	1
TRUE	High	Master Protein	A6NMY6	Putative annexin A2-like protein OS=Homo sapiens OX=9606 GN=ANXA2P2 PE=5 SV=2	0	167.146	64	30	209	2	339	38.6	6.95	648.43	30	0	38290.8	1
TRUE	Low	Master Protein	Q96KV6	Putative butyrophilin subfamily 2 member A3 OS=Homo sapiens OX=9606 GN=BTN2A3P PE=5 SV=2	0.34	0.758	10	3	4	3	586	65.7	5.74	4.47	3	0	118905	1
FALSE	Low	Master Protein	P59074	Putative charged multivesicular body protein 4B-like protein CHMP4BP1 OS=Homo sapiens OX=9606 GN=CHMP4BP1 PE=5 SV=1	0.948	0.009	6	1	1	1	171	19.1	5.24	2.24	1	0	17522.4	1
TRUE	Low	Master Protein	C9JDP6	Putative claudin-25 OS=Homo sapiens OX=9606 GN=CLDN25 PE=5 SV=1	0.902	0.056	13	2	7	2	229	25.4	5.54	0	2	0	138786	1
TRUE	Low	Master Protein	P0C7X3	Putative cyclin-Y-like protein 3 OS=Homo sapiens OX=9606 GN=CCNYL3 PE=3 SV=1	0.785	0.134	16	4	8	4	344	39.1	7.53	0	4	0	1.78226e+06	1
TRUE	Low	Master Protein	Q8NGA4	Putative G-protein coupled receptor GPR32P1 OS=Homo sapiens OX=9606 GN=GPR32P1 PE=5 SV=2	0.826	0.099	20	5	6	5	272	30.3	9.26	6.84	5	0	1.72535e+06	1
TRUE	Low	Master Protein	Q96P88	Putative gonadotropin-releasing hormone II receptor OS=Homo sapiens OX=9606 GN=GNRHR2 PE=5 SV=4	0.933	0.028	15	4	5	4	292	32.5	9.26	6.61	4	0	350772	1
TRUE	Low	Master Protein	A0A1W2PPG7	Putative guanine nucleotide-binding protein G(I)/G(S)/G(O) subunit gamma-14 OS=Homo sapiens OX=9606 GN=GNG14 PE=5 SV=1	0.978	0.015	26	1	1	1	69	7.5	5.26	0	1	0	3370.75	1
TRUE	High	Master Protein	Q58FG1	Putative heat shock protein HSP 90-alpha A4 OS=Homo sapiens OX=9606 GN=HSP90AA4P PE=5 SV=1	0	16.254	22	6	34	3	418	47.7	5.19	113.96	6	0	95344.3	1
TRUE	High	Master Protein	Q58FF8	Putative heat shock protein HSP 90-beta 2 OS=Homo sapiens OX=9606 GN=HSP90AB2P PE=1 SV=2	0	51.77	51	19	65	7	381	44.3	4.84	176.47	19	0	821077	1
TRUE	High	Master Protein	Q58FF6	Putative heat shock protein HSP 90-beta 4 OS=Homo sapiens OX=9606 GN=HSP90AB4P PE=5 SV=1	0	6.997	16	10	20	6	505	58.2	4.73	39.48	10	0	8.03149e+06	1
TRUE	High	Master Protein	Q58FF7	Putative heat shock protein HSP 90-beta-3 OS=Homo sapiens OX=9606 GN=HSP90AB3P PE=5 SV=1	0	61.301	33	25	70	5	597	68.3	4.79	175.72	25	0	5.74109e+06	1
TRUE	High	Master Protein	P01893	Putative HLA class I histocompatibility antigen, alpha chain H OS=Homo sapiens OX=9606 GN=HLA-H PE=5 SV=3	0	48.399	28	8	25	1	362	40.9	6.3	86.55	8	0	60798.9	1
TRUE	Low	Master Protein	Q9HBA9	Putative N-acetylated-alpha-linked acidic dipeptidase OS=Homo sapiens OX=9606 GN=FOLH1B PE=2 SV=1	0.386	0.668	36	13	23	6	442	50	7.02	25.68	13	0	5.34661e+06	1
TRUE	Low	Master Protein	Q96MB7	Putative nuclease HARBI1 OS=Homo sapiens OX=9606 GN=HARBI1 PE=1 SV=1	0.659	0.245	19	4	8	4	349	39.1	5.5	18.04	4	0	2.66226e+06	1
TRUE	Low	Master Protein	Q8NH80	Putative olfactory receptor 10D3 OS=Homo sapiens OX=9606 GN=OR10D3 PE=5 SV=1	0.952	0.03	7	3	3	3	312	34.8	7.97	3.71	3	0	52991.1	1
TRUE	Low	Master Protein	Q8NGY7	Putative olfactory receptor 10J6 OS=Homo sapiens OX=9606 GN=OR10J6P PE=5 SV=1	0.945	0.009	6	1	1	1	276	31	8.53	0	1	0	509.806	1
TRUE	Low	Master Protein	Q96R84	Putative olfactory receptor 1F2 OS=Homo sapiens OX=9606 GN=OR1F2P PE=5 SV=2	0.944	0.028	9	3	3	3	312	34.9	8.6	5.62	3	0	3.17979e+06	1
TRUE	Low	Master Protein	O76000	Putative olfactory receptor 2B3 OS=Homo sapiens OX=9606 GN=OR2B3 PE=3 SV=1	0.496	0.446	21	4	7	4	313	35.5	8.44	2.45	4	0	276873	1
TRUE	Low	Master Protein	Q8NGU4	Putative olfactory receptor 2I1 OS=Homo sapiens OX=9606 GN=OR2I1P PE=5 SV=1	0.96	0.021	6	1	1	1	316	34.1	9.44	0	1	0	9248.81	1
FALSE	Low	Master Protein	A6NFC9	Putative olfactory receptor 2W5 OS=Homo sapiens OX=9606 GN=OR2W5 PE=5 SV=1	0.959	0.024	8	1	1	1	320	35.5	6.84	2.51	1	0		1
TRUE	Low	Master Protein	P47883	Putative olfactory receptor 3A4 OS=Homo sapiens OX=9606 GN=OR3A4P PE=5 SV=4	0.908	0.053	4	1	4	1	348	37.2	6.95	8	1	0	33457.8	1
TRUE	Low	Master Protein	Q8NGH6	Putative olfactory receptor 52L2 OS=Homo sapiens OX=9606 GN=OR52L2P PE=5 SV=3	0.925	0.046	8	3	3	3	319	35.2	8.72	4.89	3	0	1.01925e+06	1
TRUE	Low	Master Protein	Q8NH57	Putative olfactory receptor 52P1 OS=Homo sapiens OX=9606 GN=OR52P1P PE=5 SV=2	0.905	0.055	9	3	4	3	321	34.9	8.32	5.77	3	0	316059	1
TRUE	Low	Master Protein	Q8NGA2	Putative olfactory receptor 7A2 OS=Homo sapiens OX=9606 GN=OR7A2P PE=5 SV=1	0.956	0.028	13	3	3	2	310	34.4	6.89	2.9	3	0	44732.9	1
TRUE	Low	Master Protein	Q6IF36	Putative olfactory receptor 8G2 OS=Homo sapiens OX=9606 GN=OR8G2P PE=5 SV=1	0.933	0.009	9	1	1	1	304	33.9	7.44	0	1	0		1
TRUE	Low	Master Protein	O00398	Putative P2Y purinoceptor 10 OS=Homo sapiens OX=9606 GN=P2RY10 PE=2 SV=1	0.863	0.077	17	5	6	5	339	38.7	9.01	8.57	5	0	515409	1
TRUE	Low	Master Protein	A4QPH2	Putative phosphatidylinositol 4-kinase alpha-like protein P2 OS=Homo sapiens OX=9606 GN=PI4KAP2 PE=5 SV=3	0.769	0.147	19	10	12	3	592	66.9	7.05	18.72	10	0	703487	1
TRUE	Low	Master Protein	Q96TA0	Putative protocadherin beta-18 OS=Homo sapiens OX=9606 GN=PCDHB18P PE=5 SV=2	0.714	0.197	22	12	14	9	734	80.4	5	22.68	12	0	247599	1
FALSE	Low	Master Protein	Q7Z5A4	Putative serine protease 42 OS=Homo sapiens OX=9606 GN=PRSS42P PE=5 SV=1	0.947	0.019	10	2	2	2	293	32	7.25	1.78	2	0	23794.2	1
TRUE	Low	Master Protein	G3V0H7	Putative solute carrier organic anion transporter family member 1B7 OS=Homo sapiens OX=9606 GN=SLCO1B7 PE=5 SV=1	0.799	0.122	14	7	9	5	640	71.2	8.5	5.92	7	0	320128	1
FALSE	Low	Master Protein	P51864	Putative teratocarcinoma-derived growth factor 3 OS=Homo sapiens OX=9606 GN=TDGF1P3 PE=5 SV=1	0.973	0.009	7	1	1	1	188	21.2	7.88	2.11	1	0	143784	1
TRUE	Low	Master Protein	P56180	Putative tyrosine-protein phosphatase TPTE OS=Homo sapiens OX=9606 GN=TPTE PE=1 SV=3	0.719	0.191	14	6	7	6	551	64.3	8.68	11.85	6	0	116277	1
FALSE	Low	Master Protein	Q8TDU5	Putative vomeronasal receptor-like protein 4 OS=Homo sapiens OX=9606 GN=VN1R17P PE=5 SV=1	0.927	0.009	4	1	3	1	208	23.8	8.95	0	1	0	795335	1
TRUE	Low	Master Protein	Q7Z7A4	PX domain-containing protein kinase-like protein OS=Homo sapiens OX=9606 GN=PXK PE=1 SV=1	0.362	0.717	19	9	16	9	578	64.9	9.35	14.18	9	0	1.21508e+06	1
TRUE	Low	Master Protein	Q96GD0	Pyridoxal phosphate phosphatase OS=Homo sapiens OX=9606 GN=PDXP PE=1 SV=2	0.874	0.07	23	6	6	5	296	31.7	6.55	7.69	6	0	141264	1
TRUE	Low	Master Protein	Q96P65	Pyroglutamylated RF-amide peptide receptor OS=Homo sapiens OX=9606 GN=QRFPR PE=1 SV=2	0.77	0.145	13	8	14	8	431	49.5	9.13	13.06	8	0	2.03728e+06	1
TRUE	High	Master Protein	Q7L804	Rab11 family-interacting protein 2 OS=Homo sapiens OX=9606 GN=RAB11FIP2 PE=1 SV=1	0	5.679	28	12	21	12	512	58.2	9.32	42.4	12	0	8.73881e+06	1
TRUE	Low	Master Protein	O75154	Rab11 family-interacting protein 3 OS=Homo sapiens OX=9606 GN=RAB11FIP3 PE=1 SV=1	0.832	0.094	12	9	12	9	756	82.4	4.51	18.05	9	0	1.03692e+06	1
TRUE	Medium	Master Protein	Q86YS3	Rab11 family-interacting protein 4 OS=Homo sapiens OX=9606 GN=RAB11FIP4 PE=1 SV=1	0.028	2.548	33	20	34	20	637	71.9	4.87	53.57	20	0	3.56041e+06	1
TRUE	High	Master Protein	Q9H2M9	Rab3 GTPase-activating protein non-catalytic subunit OS=Homo sapiens OX=9606 GN=RAB3GAP2 PE=1 SV=1	0	8.215	14	15	16	15	1393	155.9	5.62	25.82	15	0	883917	1
TRUE	Low	Master Protein	Q92546	RAB6A-GEF complex partner protein 2 OS=Homo sapiens OX=9606 GN=RGP1 PE=1 SV=1	0.956	0.025	7	2	2	2	391	42.4	5.96	4.71	2	0	255589	1
TRUE	Low	Master Protein	Q9H1K0	Rabenosyn-5 OS=Homo sapiens OX=9606 GN=RBSN PE=1 SV=2	0.857	0.079	15	9	9	9	784	88.8	5.5	10.36	9	0	901531	1
TRUE	Low	Master Protein	Q9Y2J0	Rabphilin-3A OS=Homo sapiens OX=9606 GN=RPH3A PE=1 SV=1	0.388	0.663	19	13	14	13	694	76.8	8.34	18.76	13	0	730145	1
TRUE	Low	Master Protein	Q9H0H5	Rac GTPase-activating protein 1 OS=Homo sapiens OX=9606 GN=RACGAP1 PE=1 SV=1	0.375	0.684	25	14	26	14	632	71	8.88	38.39	14	0	1.05536e+07	1
TRUE	High	Master Protein	P31749	RAC-alpha serine/threonine-protein kinase OS=Homo sapiens OX=9606 GN=AKT1 PE=1 SV=2	0.002	5.182	15	9	24	5	480	55.7	6.07	52.87	9	0	1.17767e+06	1
TRUE	High	Master Protein	P31751	RAC-beta serine/threonine-protein kinase OS=Homo sapiens OX=9606 GN=AKT2 PE=1 SV=2	0.004	4.112	25	12	25	8	481	55.7	6.37	55.65	12	5	2.92915e+06	1
FALSE	High	Master Protein	P35241	Radixin OS=Homo sapiens OX=9606 GN=RDX PE=1 SV=1	0	43.609	28	19	49	4	583	68.5	6.37	135.93	19	0	154203	1
TRUE	Low	Master Protein	P04049	RAF proto-oncogene serine/threonine-protein kinase OS=Homo sapiens OX=9606 GN=RAF1 PE=1 SV=1	0.643	0.256	26	12	14	12	648	73	9.2	19.22	12	0	1.58861e+06	1
TRUE	High	Master Protein	Q14699	Raftlin OS=Homo sapiens OX=9606 GN=RFTN1 PE=1 SV=4	0	9.592	13	6	8	6	578	63.1	5.67	17.77	6	0	151854	1
TRUE	Low	Master Protein	Q52LD8	Raftlin-2 OS=Homo sapiens OX=9606 GN=RFTN2 PE=1 SV=3	0.851	0.084	12	6	10	6	501	55.9	5.83	18.32	6	0	875095	1
FALSE	High	Master Protein	Q6IAA8	Ragulator complex protein LAMTOR1 OS=Homo sapiens OX=9606 GN=LAMTOR1 PE=1 SV=2	0	6.257	8	1	1	1	161	17.7	5.15	5.26	1	0	49022.6	1
FALSE	High	Master Protein	Q9Y2Q5	Ragulator complex protein LAMTOR2 OS=Homo sapiens OX=9606 GN=LAMTOR2 PE=1 SV=1	0	10.044	34	3	4	3	125	13.5	5.4	15.04	3	0	78855.3	1
FALSE	High	Master Protein	Q9UHA4	Ragulator complex protein LAMTOR3 OS=Homo sapiens OX=9606 GN=LAMTOR3 PE=1 SV=1	0	7.178	44	3	5	3	124	13.6	7.34	13.55	3	0	124899	1
TRUE	Medium	Master Protein	Q2PPJ7	Ral GTPase-activating protein subunit alpha-2 OS=Homo sapiens OX=9606 GN=RALGAPA2 PE=1 SV=2	0.011	3.371	16	24	36	24	1873	210.6	6.07	51.33	24	0	1.10404e+07	1
TRUE	Low	Master Protein	Q96D71	RalBP1-associated Eps domain-containing protein 1 OS=Homo sapiens OX=9606 GN=REPS1 PE=1 SV=3	0.568	0.339	7	8	11	8	796	86.6	5.69	15.84	8	0	597252	1
FALSE	Low	Master Protein	Q9HD47	Ran guanine nucleotide release factor OS=Homo sapiens OX=9606 GN=RANGRF PE=1 SV=1	0.914	0.009	5	1	1	1	186	20.4	4.94	1.7	1	0	36028.8	1
FALSE	High	Master Protein	Q96S59	Ran-binding protein 9 OS=Homo sapiens OX=9606 GN=RANBP9 PE=1 SV=1	0	17.349	16	8	71	8	729	77.8	6.79	170.33	8	0	2.78606e+07	1
TRUE	Low	Master Protein	Q9Y4G8	Rap guanine nucleotide exchange factor 2 OS=Homo sapiens OX=9606 GN=RAPGEF2 PE=1 SV=1	0.197	1.161	19	24	31	22	1499	167.3	6.67	42.63	24	0	6.08634e+06	1
TRUE	Low	Master Protein	O95398	Rap guanine nucleotide exchange factor 3 OS=Homo sapiens OX=9606 GN=RAPGEF3 PE=1 SV=6	0.753	0.158	20	13	15	12	923	103.7	7.56	15.14	13	0	999262	1
TRUE	Low	Master Protein	Q8WZA2	Rap guanine nucleotide exchange factor 4 OS=Homo sapiens OX=9606 GN=RAPGEF4 PE=1 SV=1	0.727	0.18	17	14	16	13	1011	115.4	6.84	19.17	14	0	1.06985e+06	1
TRUE	Low	Master Protein	Q8TEU7	Rap guanine nucleotide exchange factor 6 OS=Homo sapiens OX=9606 GN=RAPGEF6 PE=1 SV=2	0.437	0.543	23	29	46	27	1601	179.3	6.4	64.28	29	1	2.35036e+06	1
TRUE	Low	Master Protein	Q684P5	Rap1 GTPase-activating protein 2 OS=Homo sapiens OX=9606 GN=RAP1GAP2 PE=1 SV=2	0.672	0.236	18	14	17	14	730	80	6.67	24.47	14	0	706480	1
TRUE	Low	Master Protein	Q13671	Ras and Rab interactor 1 OS=Homo sapiens OX=9606 GN=RIN1 PE=1 SV=4	0.804	0.119	19	9	9	9	783	84	8.02	13.2	9	0	640250	1
TRUE	Low	Master Protein	P50749	Ras association domain-containing protein 2 OS=Homo sapiens OX=9606 GN=RASSF2 PE=1 SV=1	0.119	1.536	18	5	7	5	326	37.8	8.84	9.26	5	0	1.54141e+06	1
TRUE	Low	Master Protein	Q86WH2	Ras association domain-containing protein 3 OS=Homo sapiens OX=9606 GN=RASSF3 PE=1 SV=1	0.949	0.037	13	3	5	3	238	27.5	7.44	8.58	3	0	187926	1
TRUE	Medium	Master Protein	P20936	Ras GTPase-activating protein 1 OS=Homo sapiens OX=9606 GN=RASA1 PE=1 SV=1	0.045	2.222	15	13	17	12	1047	116.3	6.54	26.54	13	0	1.74197e+07	1
TRUE	Low	Master Protein	Q14644	Ras GTPase-activating protein 3 OS=Homo sapiens OX=9606 GN=RASA3 PE=1 SV=3	0.462	0.492	13	10	12	10	834	95.6	7.15	9.81	10	0	700780	1
TRUE	Low	Master Protein	C9J798	Ras GTPase-activating protein 4B OS=Homo sapiens OX=9606 GN=RASA4B PE=3 SV=2	0.304	0.849	17	11	16	11	803	90.4	7.74	24.2	11	0	314594	1
TRUE	High	Master Protein	P46940	Ras GTPase-activating-like protein IQGAP1 OS=Homo sapiens OX=9606 GN=IQGAP1 PE=1 SV=1	0	377.616	54	81	199	76	1657	189.1	6.48	626.07	81	6	2.07038e+07	1
TRUE	High	Master Protein	Q13576	Ras GTPase-activating-like protein IQGAP2 OS=Homo sapiens OX=9606 GN=IQGAP2 PE=1 SV=4	0	22.97	19	29	36	25	1575	180.5	5.64	71.44	29	0	1.29328e+06	1
TRUE	High	Master Protein	Q86VI3	Ras GTPase-activating-like protein IQGAP3 OS=Homo sapiens OX=9606 GN=IQGAP3 PE=1 SV=2	0	5.682	15	24	35	22	1631	184.6	7.65	61.07	24	0	2.15313e+06	1
TRUE	Low	Master Protein	O95267	RAS guanyl-releasing protein 1 OS=Homo sapiens OX=9606 GN=RASGRP1 PE=1 SV=2	0.316	0.827	18	13	14	13	797	90.3	7.96	19.51	13	0	2.46633e+06	1
TRUE	Low	Master Protein	Q7LDG7	RAS guanyl-releasing protein 2 OS=Homo sapiens OX=9606 GN=RASGRP2 PE=1 SV=1	0.37	0.7	13	7	7	7	609	69.2	7.8	12.45	7	0	163769	1
TRUE	Low	Master Protein	Q8IV61	Ras guanyl-releasing protein 3 OS=Homo sapiens OX=9606 GN=RASGRP3 PE=1 SV=1	0.913	0.049	9	5	7	5	690	78.3	6.8	11.26	5	0	571949	1
TRUE	Low	Master Protein	Q8TDF6	RAS guanyl-releasing protein 4 OS=Homo sapiens OX=9606 GN=RASGRP4 PE=1 SV=2	0.788	0.129	11	7	28	7	673	74.8	8.02	44.84	7	0	7.06174e+06	1
TRUE	Low	Master Protein	Q70E73	Ras-associated and pleckstrin homology domains-containing protein 1 OS=Homo sapiens OX=9606 GN=RAPH1 PE=1 SV=3	0.853	0.085	6	6	9	6	1250	135.2	8.85	4.3	6	0	462764	1
TRUE	Low	Master Protein	Q92737	Ras-like protein family member 10A OS=Homo sapiens OX=9606 GN=RASL10A PE=1 SV=1	0.932	0.042	8	2	2	2	203	22.5	9.73	1.96	2	0	117428	1
TRUE	Low	Master Protein	Q96S79	Ras-like protein family member 10B OS=Homo sapiens OX=9606 GN=RASL10B PE=1 SV=1	0.861	0.078	12	2	4	2	203	23.2	9.39	2.84	2	0	4.65836e+06	1
TRUE	Low	Master Protein	Q9NYN1	Ras-like protein family member 12 OS=Homo sapiens OX=9606 GN=RASL12 PE=1 SV=1	0.506	0.432	20	3	7	3	266	29.6	9.03	17.06	3	0	290073	1
TRUE	Low	Master Protein	Q96A58	Ras-related and estrogen-regulated growth inhibitor OS=Homo sapiens OX=9606 GN=RERG PE=1 SV=1	0.924	0.046	13	3	5	3	199	22.6	7.37	9.59	3	0	667992	1
FALSE	High	Master Protein	P63000	Ras-related C3 botulinum toxin substrate 1 OS=Homo sapiens OX=9606 GN=RAC1 PE=1 SV=1	0	34.287	38	8	24	5	192	21.4	8.5	71.17	8	0	988408	1
FALSE	High	Master Protein	P15153	Ras-related C3 botulinum toxin substrate 2 OS=Homo sapiens OX=9606 GN=RAC2 PE=1 SV=1	0	25.147	39	9	23	6	192	21.4	7.61	61.59	9	3	2.40767e+06	1
TRUE	Low	Master Protein	O14807	Ras-related protein M-Ras OS=Homo sapiens OX=9606 GN=MRAS PE=1 SV=2	0.953	0.03	7	1	1	1	208	23.8	8.79	3.16	1	0	22242.8	1
TRUE	High	Master Protein	P10301	Ras-related protein R-Ras OS=Homo sapiens OX=9606 GN=RRAS PE=1 SV=1	0	19.971	48	8	15	6	218	23.5	6.93	42.65	8	2	619845	1
FALSE	High	Master Protein	P62070	Ras-related protein R-Ras2 OS=Homo sapiens OX=9606 GN=RRAS2 PE=1 SV=1	0	11.103	19	3	7	1	204	23.4	6.01	24.14	3	0	4788.74	1
FALSE	High	Master Protein	P61026	Ras-related protein Rab-10 OS=Homo sapiens OX=9606 GN=RAB10 PE=1 SV=1	0	29.155	42	9	24	4	200	22.5	8.38	72.16	9	0	456954	1
FALSE	High	Master Protein	P62491	Ras-related protein Rab-11A OS=Homo sapiens OX=9606 GN=RAB11A PE=1 SV=3	0	13.969	29	5	9	4	216	24.4	6.57	22.36	5	1	381550	1
TRUE	Medium	Master Protein	Q6IQ22	Ras-related protein Rab-12 OS=Homo sapiens OX=9606 GN=RAB12 PE=1 SV=3	0.022	2.801	30	8	16	7	244	27.2	8.41	39.61	8	0	149936	1
TRUE	High	Master Protein	P51153	Ras-related protein Rab-13 OS=Homo sapiens OX=9606 GN=RAB13 PE=1 SV=1	0	13.722	56	11	26	8	203	22.8	9.19	54.13	11	1	3.07002e+06	1
FALSE	High	Master Protein	P61106	Ras-related protein Rab-14 OS=Homo sapiens OX=9606 GN=RAB14 PE=1 SV=4	0	45.757	60	10	25	9	215	23.9	6.21	86.66	10	0	689664	1
TRUE	Low	Master Protein	Q9H0T7	Ras-related protein Rab-17 OS=Homo sapiens OX=9606 GN=RAB17 PE=1 SV=2	0.949	0.028	15	3	4	2	212	23.5	7.84	2.44	3	0	1.31305e+06	1
FALSE	High	Master Protein	Q9NP72	Ras-related protein Rab-18 OS=Homo sapiens OX=9606 GN=RAB18 PE=1 SV=1	0	19.459	29	5	10	5	206	23	5.24	30.99	5	0	609317	1
TRUE	Low	Master Protein	A4D1S5	Ras-related protein Rab-19 OS=Homo sapiens OX=9606 GN=RAB19 PE=1 SV=2	0.617	0.28	25	3	8	3	217	24.4	6.52	7.44	3	0	2.29064e+07	1
TRUE	High	Master Protein	Q9UL25	Ras-related protein Rab-21 OS=Homo sapiens OX=9606 GN=RAB21 PE=1 SV=3	0	19.438	58	10	16	10	225	24.3	7.94	38.12	10	0	567295	1
FALSE	High	Master Protein	Q9UL26	Ras-related protein Rab-22A OS=Homo sapiens OX=9606 GN=RAB22A PE=1 SV=2	0	7.568	27	4	6	2	194	21.8	8.15	17.53	4	0	42110.6	1
TRUE	High	Master Protein	Q9ULC3	Ras-related protein Rab-23 OS=Homo sapiens OX=9606 GN=RAB23 PE=1 SV=1	0	5.857	29	6	8	6	237	26.6	6.6	16.2	6	0	262896	1
TRUE	Low	Master Protein	Q969Q5	Ras-related protein Rab-24 OS=Homo sapiens OX=9606 GN=RAB24 PE=1 SV=1	0.426	0.56	13	2	4	2	203	23.1	6.23	0	2	0	2.13042e+06	1
TRUE	Low	Master Protein	P57735	Ras-related protein Rab-25 OS=Homo sapiens OX=9606 GN=RAB25 PE=1 SV=2	0.05	2.16	30	5	10	4	213	23.5	5.96	11.35	5	0	778622	1
TRUE	Low	Master Protein	Q9ULW5	Ras-related protein Rab-26 OS=Homo sapiens OX=9606 GN=RAB26 PE=1 SV=3	0.767	0.148	24	4	5	4	256	27.9	9.39	6.52	4	0	101914	1
TRUE	High	Master Protein	P51159	Ras-related protein Rab-27A OS=Homo sapiens OX=9606 GN=RAB27A PE=1 SV=3	0.004	4.019	27	6	11	5	221	24.9	5.22	12.67	6	1	926030	1
TRUE	Low	Master Protein	O00194	Ras-related protein Rab-27B OS=Homo sapiens OX=9606 GN=RAB27B PE=1 SV=4	0.787	0.132	22	3	8	2	218	24.6	5.52	7.65	3	0	1.50475e+06	1
TRUE	High	Master Protein	P51157	Ras-related protein Rab-28 OS=Homo sapiens OX=9606 GN=RAB28 PE=1 SV=2	0.004	4.337	24	5	12	5	221	24.8	5.97	18.8	5	0	581237	1
TRUE	High	Master Protein	Q8WUD1	Ras-related protein Rab-2B OS=Homo sapiens OX=9606 GN=RAB2B PE=1 SV=1	0	12.618	37	7	10	7	216	24.2	7.83	24.64	7	0	433193	1
TRUE	High	Master Protein	Q13636	Ras-related protein Rab-31 OS=Homo sapiens OX=9606 GN=RAB31 PE=1 SV=1	0	21.906	54	8	23	6	194	21.6	7.06	49	8	2	992408	1
TRUE	Low	Master Protein	Q14088	Ras-related protein Rab-33A OS=Homo sapiens OX=9606 GN=RAB33A PE=1 SV=2	0.908	0.052	15	4	4	4	237	26.6	7.88	3.78	4	0	128326	1
FALSE	High	Master Protein	Q15286	Ras-related protein Rab-35 OS=Homo sapiens OX=9606 GN=RAB35 PE=1 SV=1	0	14.719	40	7	20	5	201	23	8.29	58.73	7	0	466102	1
TRUE	Medium	Master Protein	Q96AX2	Ras-related protein Rab-37 OS=Homo sapiens OX=9606 GN=RAB37 PE=1 SV=3	0.021	2.81	23	5	14	4	223	24.8	6.35	29.88	5	0	595983	1
TRUE	High	Master Protein	P57729	Ras-related protein Rab-38 OS=Homo sapiens OX=9606 GN=RAB38 PE=1 SV=1	0.004	4.291	20	3	3	2	211	23.7	7.77	6.51	3	0	41107.3	1
FALSE	Medium	Master Protein	Q14964	Ras-related protein Rab-39A OS=Homo sapiens OX=9606 GN=RAB39A PE=1 SV=2	0.026	2.675	14	3	9	1	217	25	7.65	25.67	3	0	90767.9	1
FALSE	Medium	Master Protein	Q96DA2	Ras-related protein Rab-39B OS=Homo sapiens OX=9606 GN=RAB39B PE=1 SV=1	0.024	2.769	18	4	10	2	213	24.6	7.83	27.8	4	1	30064.5	1
FALSE	Medium	Master Protein	P20336	Ras-related protein Rab-3A OS=Homo sapiens OX=9606 GN=RAB3A PE=1 SV=1	0.013	3.192	16	3	11	1	220	25	5.03	31.88	3	0	288292	1
TRUE	Medium	Master Protein	P20337	Ras-related protein Rab-3B OS=Homo sapiens OX=9606 GN=RAB3B PE=1 SV=2	0.013	3.188	32	5	12	3	219	24.7	5.02	32.06	5	0	340025	1
FALSE	Medium	Master Protein	Q96E17	Ras-related protein Rab-3C OS=Homo sapiens OX=9606 GN=RAB3C PE=1 SV=1	0.013	3.149	14	3	9	1	227	25.9	5.24	25.78	3	0		1
TRUE	Low	Master Protein	Q8WXH6	Ras-related protein Rab-40A OS=Homo sapiens OX=9606 GN=RAB40A PE=2 SV=2	0.643	0.257	31	6	7	2	277	31.1	9.32	0	6	0	49432.8	1
TRUE	Low	Master Protein	P0C0E4	Ras-related protein Rab-40A-like OS=Homo sapiens OX=9606 GN=RAB40AL PE=1 SV=1	0.617	0.281	19	6	8	2	278	31.2	9.55	5.65	6	3	586433	1
TRUE	Low	Master Protein	Q12829	Ras-related protein Rab-40B OS=Homo sapiens OX=9606 GN=RAB40B PE=1 SV=1	0.506	0.43	25	8	14	6	278	30.9	9.61	6.02	8	2	878682	1
TRUE	Low	Master Protein	Q96S21	Ras-related protein Rab-40C OS=Homo sapiens OX=9606 GN=RAB40C PE=1 SV=1	0.459	0.501	20	5	8	3	281	31.3	9.19	9.94	5	0	541132	1
FALSE	Low	Master Protein	Q8N4Z0	Ras-related protein Rab-42 OS=Homo sapiens OX=9606 GN=RAB42 PE=1 SV=2	0.567	0.342	12	3	15	3	218	24.1	7.06	11.79	3	0	7.24399e+06	1
TRUE	Low	Master Protein	Q7Z6P3	Ras-related protein Rab-44 OS=Homo sapiens OX=9606 GN=RAB44 PE=1 SV=4	0.595	0.304	9	8	14	8	1021	110.8	5.08	23.7	8	0	850416	1
FALSE	High	Master Protein	P20338	Ras-related protein Rab-4A OS=Homo sapiens OX=9606 GN=RAB4A PE=1 SV=3	0.007	3.554	27	5	15	4	218	24.4	6.07	36.83	5	0	293359	1
TRUE	Medium	Master Protein	P61018	Ras-related protein Rab-4B OS=Homo sapiens OX=9606 GN=RAB4B PE=1 SV=1	0.026	2.741	31	5	11	4	213	23.6	6.06	28.21	5	0	233137	1
TRUE	High	Master Protein	P20339	Ras-related protein Rab-5A OS=Homo sapiens OX=9606 GN=RAB5A PE=1 SV=2	0	15.268	45	10	18	7	215	23.6	8.15	37.52	10	0	731962	1
TRUE	High	Master Protein	P61020	Ras-related protein Rab-5B OS=Homo sapiens OX=9606 GN=RAB5B PE=1 SV=1	0	23.25	51	10	24	7	215	23.7	8.13	56.43	10	0	715906	1
TRUE	High	Master Protein	P51148	Ras-related protein Rab-5C OS=Homo sapiens OX=9606 GN=RAB5C PE=1 SV=2	0	57.694	72	13	41	10	216	23.5	8.41	113.92	13	3	4.61875e+06	1
TRUE	High	Master Protein	P20340	Ras-related protein Rab-6A OS=Homo sapiens OX=9606 GN=RAB6A PE=1 SV=3	0	15.54	54	10	23	9	208	23.6	5.54	53.49	10	0	1.4506e+06	1
TRUE	High	Master Protein	P51149	Ras-related protein Rab-7a OS=Homo sapiens OX=9606 GN=RAB7A PE=1 SV=1	0	75.911	68	13	53	13	207	23.5	6.7	175.68	13	0	2.92366e+06	1
FALSE	High	Master Protein	O14966	Ras-related protein Rab-7L1 OS=Homo sapiens OX=9606 GN=RAB29 PE=1 SV=1	0	6.791	24	4	5	3	203	23.1	7.18	12.92	4	1	218690	1
TRUE	High	Master Protein	P61006	Ras-related protein Rab-8A OS=Homo sapiens OX=9606 GN=RAB8A PE=1 SV=1	0	27.766	45	11	36	5	207	23.7	9.07	95.16	11	1	3.28476e+06	1
TRUE	High	Master Protein	Q92930	Ras-related protein Rab-8B OS=Homo sapiens OX=9606 GN=RAB8B PE=1 SV=2	0	21.909	59	15	41	10	207	23.6	9.07	99.8	15	5	3.38537e+06	1
TRUE	Low	Master Protein	Q9NP90	Ras-related protein Rab-9B OS=Homo sapiens OX=9606 GN=RAB9B PE=1 SV=1	0.863	0.075	18	3	6	3	201	22.7	4.87	2.56	3	0	2.21617e+06	1
TRUE	High	Master Protein	P11233	Ras-related protein Ral-A OS=Homo sapiens OX=9606 GN=RALA PE=1 SV=1	0	15.898	49	7	12	5	206	23.6	7.11	32.76	7	0	244597	1
TRUE	High	Master Protein	P11234	Ras-related protein Ral-B OS=Homo sapiens OX=9606 GN=RALB PE=1 SV=1	0	10.994	33	8	64	6	206	23.4	6.62	19.44	8	2	3.85692e+07	1
FALSE	High	Master Protein	P62834	Ras-related protein Rap-1A OS=Homo sapiens OX=9606 GN=RAP1A PE=1 SV=1	0	30.315	50	7	17	4	184	21	6.67	47.55	7	4	829895	1
TRUE	High	Master Protein	A6NIZ1	Ras-related protein Rap-1b-like protein OS=Homo sapiens OX=9606 PE=2 SV=1	0	26.478	24	6	13	3	184	20.9	5.48	39.68	6	0	122191	1
TRUE	Medium	Master Protein	P10114	Ras-related protein Rap-2a OS=Homo sapiens OX=9606 GN=RAP2A PE=1 SV=1	0.045	2.209	12	2	4	1	183	20.6	4.82	4.99	2	0		1
TRUE	Medium	Master Protein	P61225	Ras-related protein Rap-2b OS=Homo sapiens OX=9606 GN=RAP2B PE=1 SV=1	0.044	2.228	22	3	4	2	183	20.5	4.81	7.1	3	1	118142	1
TRUE	Low	Master Protein	Q13972	Ras-specific guanine nucleotide-releasing factor 1 OS=Homo sapiens OX=9606 GN=RASGRF1 PE=1 SV=2	0.583	0.323	21	28	36	24	1273	145.1	7.44	34.33	28	4	6.65189e+06	1
TRUE	Low	Master Protein	O14827	Ras-specific guanine nucleotide-releasing factor 2 OS=Homo sapiens OX=9606 GN=RASGRF2 PE=1 SV=2	0.076	1.819	13	15	18	11	1237	140.7	7.53	27.56	15	0	444898	1
TRUE	Low	Master Protein	Q5JS13	Ras-specific guanine nucleotide-releasing factor RalGPS1 OS=Homo sapiens OX=9606 GN=RALGPS1 PE=1 SV=1	0.767	0.148	25	11	13	11	557	62.1	9.11	17.58	11	0	1.44455e+07	1
TRUE	Low	Master Protein	Q86X27	Ras-specific guanine nucleotide-releasing factor RalGPS2 OS=Homo sapiens OX=9606 GN=RALGPS2 PE=1 SV=1	0.553	0.36	31	15	25	15	583	65.1	8.73	28.08	15	0	2.20919e+06	1
TRUE	Low	Master Protein	Q96PV0	Ras/Rap GTPase-activating protein SynGAP OS=Homo sapiens OX=9606 GN=SYNGAP1 PE=1 SV=4	0.145	1.396	15	17	22	16	1343	148.2	8.98	19.71	17	0	877434	1
TRUE	Low	Master Protein	A6NED2	RCC1 domain-containing protein 1 OS=Homo sapiens OX=9606 GN=RCCD1 PE=1 SV=1	0.772	0.144	13	6	7	6	376	40.1	5.27	9.41	6	0	436541	1
FALSE	Low	Master Protein	O60894	Receptor activity-modifying protein 1 OS=Homo sapiens OX=9606 GN=RAMP1 PE=1 SV=1	0.948	0.019	14	2	2	2	148	17	8.21	4.46	2	0	87531.7	1
FALSE	Low	Master Protein	O60895	Receptor activity-modifying protein 2 OS=Homo sapiens OX=9606 GN=RAMP2 PE=1 SV=2	0.941	0.009	6	1	1	1	175	19.6	5.78	1.76	1	0	76994.3	1
TRUE	Low	Master Protein	O60896	Receptor activity-modifying protein 3 OS=Homo sapiens OX=9606 GN=RAMP3 PE=1 SV=1	0.928	0.028	20	3	6	3	148	16.5	5.48	1.93	3	0	58016.1	1
TRUE	Low	Master Protein	Q9BRK0	Receptor expression-enhancing protein 2 OS=Homo sapiens OX=9606 GN=REEP2 PE=1 SV=2	0.874	0.07	23	6	8	6	252	28.2	9.54	6.32	6	0	177134	1
TRUE	Low	Master Protein	Q9BX79	Receptor for retinol uptake STRA6 OS=Homo sapiens OX=9606 GN=STRA6 PE=1 SV=1	0.85	0.084	17	9	10	9	667	73.5	8.98	13.63	9	0	797193	1
TRUE	High	Master Protein	P63244	Receptor of activated protein C kinase 1 OS=Homo sapiens OX=9606 GN=RACK1 PE=1 SV=3	0	112.989	85	24	71	24	317	35.1	7.69	244.44	24	0	9.33413e+06	1
TRUE	Low	Master Protein	P04626	Receptor tyrosine-protein kinase erbB-2 OS=Homo sapiens OX=9606 GN=ERBB2 PE=1 SV=1	0.695	0.218	11	10	10	7	1255	137.8	5.91	15.27	10	0	961056	1
TRUE	Low	Master Protein	P21860	Receptor tyrosine-protein kinase erbB-3 OS=Homo sapiens OX=9606 GN=ERBB3 PE=1 SV=1	0.567	0.341	14	16	19	15	1342	148	6.55	29.48	16	1	2.05595e+06	1
TRUE	Low	Master Protein	Q15303	Receptor tyrosine-protein kinase erbB-4 OS=Homo sapiens OX=9606 GN=ERBB4 PE=1 SV=1	0.688	0.224	17	16	19	12	1308	146.7	6.39	29.46	16	2	2.46123e+06	1
TRUE	High	Master Protein	Q13546	Receptor-interacting serine/threonine-protein kinase 1 OS=Homo sapiens OX=9606 GN=RIPK1 PE=1 SV=3	0.004	3.978	26	18	27	18	671	75.9	6.33	42.27	18	0	3.00161e+06	1
TRUE	Low	Master Protein	P59025	Receptor-transporting protein 1 OS=Homo sapiens OX=9606 GN=RTP1 PE=2 SV=2	0.885	0.063	10	3	3	3	263	30.9	7.81	1.79	3	0	147675	1
FALSE	Medium	Master Protein	P36888	Receptor-type tyrosine-protein kinase FLT3 OS=Homo sapiens OX=9606 GN=FLT3 PE=1 SV=2	0.026	2.703	3	3	4	2	993	112.8	5.68	9.53	3	0	97578.9	1
TRUE	High	Master Protein	P18433	Receptor-type tyrosine-protein phosphatase alpha OS=Homo sapiens OX=9606 GN=PTPRA PE=1 SV=3	0	6.365	16	13	27	12	802	90.7	6.65	38.16	13	0	6.3891e+06	1
TRUE	Low	Master Protein	P23467	Receptor-type tyrosine-protein phosphatase beta OS=Homo sapiens OX=9606 GN=PTPRB PE=1 SV=3	0.439	0.542	21	36	49	36	1997	224.2	7.61	65.21	36	0	3.49623e+06	1
TRUE	High	Master Protein	P08575	Receptor-type tyrosine-protein phosphatase C OS=Homo sapiens OX=9606 GN=PTPRC PE=1 SV=3	0	15.054	21	26	35	26	1306	147.4	6.15	41.56	26	0	6.99213e+06	1
TRUE	Low	Master Protein	P23468	Receptor-type tyrosine-protein phosphatase delta OS=Homo sapiens OX=9606 GN=PTPRD PE=1 SV=2	0.248	0.978	19	25	36	23	1912	214.6	6.57	33.79	25	0	1.27221e+07	1
TRUE	Low	Master Protein	P23469	Receptor-type tyrosine-protein phosphatase epsilon OS=Homo sapiens OX=9606 GN=PTPRE PE=1 SV=1	0.82	0.106	13	7	7	7	700	80.6	7.02	9.62	7	0	898724	1
TRUE	Low	Master Protein	Q12913	Receptor-type tyrosine-protein phosphatase eta OS=Homo sapiens OX=9606 GN=PTPRJ PE=1 SV=3	0.114	1.549	19	18	23	18	1337	145.9	5.58	17.71	18	0	1.93694e+06	1
TRUE	High	Master Protein	P10586	Receptor-type tyrosine-protein phosphatase F OS=Homo sapiens OX=9606 GN=PTPRF PE=1 SV=2	0.004	4.457	14	21	28	20	1907	212.7	6.3	47.24	21	0	1.74517e+06	1
TRUE	Low	Master Protein	P23470	Receptor-type tyrosine-protein phosphatase gamma OS=Homo sapiens OX=9606 GN=PTPRG PE=1 SV=4	0.503	0.437	13	16	24	16	1445	161.9	6.42	41.41	16	0	1.21022e+06	1
TRUE	Low	Master Protein	Q9HD43	Receptor-type tyrosine-protein phosphatase H OS=Homo sapiens OX=9606 GN=PTPRH PE=1 SV=4	0.319	0.818	19	16	25	16	1115	122.3	5.29	27.64	16	0	4.19675e+06	1
TRUE	High	Master Protein	Q15262	Receptor-type tyrosine-protein phosphatase kappa OS=Homo sapiens OX=9606 GN=PTPRK PE=1 SV=2	0	7.38	9	11	13	10	1439	162	5.9	24.26	11	0	933057	1
TRUE	Low	Master Protein	P28827	Receptor-type tyrosine-protein phosphatase mu OS=Homo sapiens OX=9606 GN=PTPRM PE=1 SV=2	0.378	0.679	16	21	31	19	1452	163.6	6.65	50.03	21	2	2.27595e+06	1
TRUE	Low	Master Protein	Q92932	Receptor-type tyrosine-protein phosphatase N2 OS=Homo sapiens OX=9606 GN=PTPRN2 PE=1 SV=2	0.128	1.469	20	18	21	18	1015	111.2	5.83	31.96	18	0	1.5856e+06	1
TRUE	Low	Master Protein	Q16827	Receptor-type tyrosine-protein phosphatase O OS=Homo sapiens OX=9606 GN=PTPRO PE=1 SV=2	0.864	0.074	8	7	8	7	1216	138.3	6.01	9.59	7	0	997453	1
TRUE	Low	Master Protein	Q15256	Receptor-type tyrosine-protein phosphatase R OS=Homo sapiens OX=9606 GN=PTPRR PE=1 SV=2	0.924	0.028	8	3	3	3	657	73.8	8.34	5.09	3	0	51169.2	1
TRUE	High	Master Protein	Q13332	Receptor-type tyrosine-protein phosphatase S OS=Homo sapiens OX=9606 GN=PTPRS PE=1 SV=3	0.007	3.56	15	27	41	24	1948	216.9	6.46	59.1	27	2	3.80288e+06	1
TRUE	Low	Master Protein	O14522	Receptor-type tyrosine-protein phosphatase T OS=Homo sapiens OX=9606 GN=PTPRT PE=1 SV=6	0.068	1.928	15	20	24	19	1441	162	6.89	41.32	20	0	2.09351e+06	1
TRUE	Low	Master Protein	Q92729	Receptor-type tyrosine-protein phosphatase U OS=Homo sapiens OX=9606 GN=PTPRU PE=1 SV=2	0.672	0.234	10	13	17	13	1446	162.3	6.92	17.14	13	0	3.44277e+06	1
TRUE	Low	Master Protein	P23471	Receptor-type tyrosine-protein phosphatase zeta OS=Homo sapiens OX=9606 GN=PTPRZ1 PE=1 SV=4	0.721	0.189	8	14	23	14	2315	254.4	4.88	39.53	14	0	4.78314e+06	1
TRUE	Low	Master Protein	Q16849	Receptor-type tyrosine-protein phosphatase-like N OS=Homo sapiens OX=9606 GN=PTPRN PE=1 SV=1	0.553	0.36	10	9	13	9	979	105.8	7.11	21.48	9	0	1.08038e+06	1
TRUE	Low	Master Protein	P41440	Reduced folate transporter OS=Homo sapiens OX=9606 GN=SLC19A1 PE=1 SV=3	0.863	0.077	8	5	8	5	591	64.8	8.95	10.24	5	0	274344	1
TRUE	Low	Master Protein	P78509	Reelin OS=Homo sapiens OX=9606 GN=RELN PE=1 SV=3	0.31	0.837	8	21	40	21	3460	388.1	5.88	37.05	21	0	1.67816e+06	1
TRUE	Low	Master Protein	Q86UR5	Regulating synaptic membrane exocytosis protein 1 OS=Homo sapiens OX=9606 GN=RIMS1 PE=1 SV=1	0.181	1.223	24	30	41	29	1692	189	9.66	53.24	30	1	3.59174e+06	1
TRUE	Medium	Master Protein	Q9UQ26	Regulating synaptic membrane exocytosis protein 2 OS=Homo sapiens OX=9606 GN=RIMS2 PE=1 SV=2	0.033	2.456	27	32	44	31	1411	160.3	9.07	66.88	32	1	2.30304e+06	1
TRUE	Low	Master Protein	Q9UJD0	Regulating synaptic membrane exocytosis protein 3 OS=Homo sapiens OX=9606 GN=RIMS3 PE=1 SV=1	0.727	0.178	16	6	6	4	308	32.8	9.29	4.31	6	0	139908	1
TRUE	Low	Master Protein	Q9H426	Regulating synaptic membrane exocytosis protein 4 OS=Homo sapiens OX=9606 GN=RIMS4 PE=1 SV=3	0.822	0.105	20	3	3	3	269	29.3	5.8	5.84	3	0	65796.5	1
TRUE	Low	Master Protein	Q08116	Regulator of G-protein signaling 1 OS=Homo sapiens OX=9606 GN=RGS1 PE=1 SV=3	0.859	0.079	23	6	12	6	209	23.8	8.68	19.35	6	0	961954	1
FALSE	Low	Master Protein	O43665	Regulator of G-protein signaling 10 OS=Homo sapiens OX=9606 GN=RGS10 PE=1 SV=3	0.584	0.319	12	2	8	2	181	21.2	7.49	11.6	2	0	3.46955e+06	1
FALSE	Low	Master Protein	O94810	Regulator of G-protein signaling 11 OS=Homo sapiens OX=9606 GN=RGS11 PE=1 SV=2	0.671	0.233	13	5	6	5	467	52.9	8.78	11.12	5	0	834072	1
TRUE	Low	Master Protein	O14924	Regulator of G-protein signaling 12 OS=Homo sapiens OX=9606 GN=RGS12 PE=1 SV=1	0.339	0.76	18	20	33	20	1447	156.3	7.44	49.92	20	0	4.69141e+06	1
FALSE	Low	Master Protein	O14921	Regulator of G-protein signaling 13 OS=Homo sapiens OX=9606 GN=RGS13 PE=1 SV=1	0.943	0.009	11	1	1	1	159	19.1	8.88	0	1	0		1
TRUE	Low	Master Protein	O43566	Regulator of G-protein signaling 14 OS=Homo sapiens OX=9606 GN=RGS14 PE=1 SV=4	0.547	0.366	17	10	14	10	566	61.4	8.19	14.37	10	0	1.2877e+06	1
TRUE	Low	Master Protein	O15492	Regulator of G-protein signaling 16 OS=Homo sapiens OX=9606 GN=RGS16 PE=1 SV=2	0.912	0.047	17	4	6	4	202	22.7	6.64	5.53	4	0	308990	1
TRUE	Low	Master Protein	Q9UGC6	Regulator of G-protein signaling 17 OS=Homo sapiens OX=9606 GN=RGS17 PE=1 SV=2	0.94	0.028	13	3	3	3	210	24.3	5.71	1.64	3	0	263165	1
TRUE	Low	Master Protein	Q9NS28	Regulator of G-protein signaling 18 OS=Homo sapiens OX=9606 GN=RGS18 PE=1 SV=1	0.852	0.086	16	3	3	3	235	27.6	7.91	4.04	3	0	156725	1
TRUE	Low	Master Protein	P49795	Regulator of G-protein signaling 19 OS=Homo sapiens OX=9606 GN=RGS19 PE=1 SV=1	0.931	0.028	16	3	3	3	217	24.6	5.62	3.77	3	0	78358.7	1
FALSE	Low	Master Protein	P41220	Regulator of G-protein signaling 2 OS=Homo sapiens OX=9606 GN=RGS2 PE=1 SV=1	0.857	0.08	3	1	1	1	211	24.4	8.91	0	1	0	3874.5	1
TRUE	Low	Master Protein	O76081	Regulator of G-protein signaling 20 OS=Homo sapiens OX=9606 GN=RGS20 PE=1 SV=4	0.873	0.07	12	3	3	3	388	43.7	6.92	2.51	3	0	50502.4	1
TRUE	Low	Master Protein	Q2M5E4	Regulator of G-protein signaling 21 OS=Homo sapiens OX=9606 GN=RGS21 PE=2 SV=1	0.936	0.04	31	3	6	3	152	17.7	7.02	8.95	3	0	1.9544e+06	1
TRUE	Low	Master Protein	P49796	Regulator of G-protein signaling 3 OS=Homo sapiens OX=9606 GN=RGS3 PE=1 SV=2	0.564	0.348	19	17	31	17	1198	132.3	6.28	45.16	17	0	1.61991e+06	1
TRUE	Low	Master Protein	P49798	Regulator of G-protein signaling 4 OS=Homo sapiens OX=9606 GN=RGS4 PE=1 SV=1	0.861	0.075	49	8	14	8	205	23.2	8.37	8.57	8	0	4.01383e+06	1
TRUE	Low	Master Protein	O15539	Regulator of G-protein signaling 5 OS=Homo sapiens OX=9606 GN=RGS5 PE=1 SV=1	0.191	1.183	24	4	5	4	181	20.9	7.33	10.23	4	0	901891	1
TRUE	Low	Master Protein	P49758	Regulator of G-protein signaling 6 OS=Homo sapiens OX=9606 GN=RGS6 PE=1 SV=5	0.923	0.028	4	3	3	3	472	54.4	7.42	4.3	3	0	134408	1
TRUE	Low	Master Protein	P49802	Regulator of G-protein signaling 7 OS=Homo sapiens OX=9606 GN=RGS7 PE=1 SV=3	0.877	0.066	12	6	7	6	495	57.6	8.21	4.03	6	0	1.02649e+06	1
TRUE	Low	Master Protein	Q6MZT1	Regulator of G-protein signaling 7-binding protein OS=Homo sapiens OX=9606 GN=RGS7BP PE=2 SV=3	0.802	0.121	27	7	10	7	257	28.9	8.46	10.74	7	0	706453	1
TRUE	Low	Master Protein	P57771	Regulator of G-protein signaling 8 OS=Homo sapiens OX=9606 GN=RGS8 PE=1 SV=1	0.647	0.253	48	9	16	9	180	20.9	9.26	27.45	9	0	1.56078e+07	1
TRUE	Low	Master Protein	O75916	Regulator of G-protein signaling 9 OS=Homo sapiens OX=9606 GN=RGS9 PE=1 SV=1	0.503	0.437	22	12	14	11	674	76.9	9.36	21.07	12	0	955819	1
FALSE	Low	Master Protein	Q6ZWK4	Regulator of hemoglobinization and erythroid cell expansion protein OS=Homo sapiens OX=9606 GN=RHEX PE=1 SV=1	0.961	0.009	6	1	1	1	172	19.4	4.91	1.97	1	0	24970.1	1
TRUE	Low	Master Protein	Q92681	Regulatory solute carrier protein family 1 member 1 OS=Homo sapiens OX=9606 GN=RSC1A1 PE=1 SV=1	0.804	0.118	16	8	10	8	617	66.7	4.87	9.94	8	0	632442	1
TRUE	Low	Master Protein	Q9HBX9	Relaxin receptor 1 OS=Homo sapiens OX=9606 GN=RXFP1 PE=1 SV=2	0.588	0.311	6	3	3	3	757	86.9	8.06	5.3	3	0	68931.8	1
TRUE	Low	Master Protein	Q8WXD0	Relaxin receptor 2 OS=Homo sapiens OX=9606 GN=RXFP2 PE=1 SV=1	0.716	0.194	10	8	16	8	754	86.4	8.76	6.43	8	0	6.27621e+06	1
TRUE	Low	Master Protein	Q9NSD7	Relaxin-3 receptor 1 OS=Homo sapiens OX=9606 GN=RXFP3 PE=1 SV=1	0.403	0.618	11	5	9	5	469	51.1	8.79	13.4	5	0	1.19652e+07	1
TRUE	Low	Master Protein	Q8TDU9	Relaxin-3 receptor 2 OS=Homo sapiens OX=9606 GN=RXFP4 PE=1 SV=1	0.87	0.072	5	4	4	4	374	41.1	10.29	2.48	4	0	112907	1
FALSE	Low	Master Protein	Q8IUW5	RELT-like protein 1 OS=Homo sapiens OX=9606 GN=RELL1 PE=1 SV=1	0.931	0.019	12	2	2	2	271	29.3	8.34	2.21	2	0	41301.6	1
TRUE	Low	Master Protein	Q8NC24	RELT-like protein 2 OS=Homo sapiens OX=9606 GN=RELL2 PE=1 SV=1	0.873	0.072	17	5	6	5	303	32.4	6.9	3.57	5	0	469867	1
TRUE	Low	Master Protein	P00797	Renin OS=Homo sapiens OX=9606 GN=REN PE=1 SV=1	0.895	0.056	10	4	6	4	406	45	7.06	3.97	4	0	452201	1
TRUE	High	Master Protein	O75787	Renin receptor OS=Homo sapiens OX=9606 GN=ATP6AP2 PE=1 SV=2	0	11.745	25	8	11	8	350	39	6.1	18.39	8	0	2.3573e+06	1
TRUE	Low	Master Protein	Q6XPR3	Repetin OS=Homo sapiens OX=9606 GN=RPTN PE=1 SV=1	0.746	0.169	15	10	13	10	784	90.7	6.92	18.61	10	0	970578	1
TRUE	Low	Master Protein	Q6IQ49	Replication stress response regulator SDE2 OS=Homo sapiens OX=9606 GN=SDE2 PE=1 SV=1	0.591	0.307	31	12	17	12	451	49.7	6.05	33.8	12	0	543791	1
TRUE	Low	Master Protein	Q9H063	Repressor of RNA polymerase III transcription MAF1 homolog OS=Homo sapiens OX=9606 GN=MAF1 PE=1 SV=2	0.956	0.025	6	2	2	2	256	28.8	4.55	0	2	0	14757	1
TRUE	Low	Master Protein	Q96B86	Repulsive guidance molecule A OS=Homo sapiens OX=9606 GN=RGMA PE=1 SV=3	0.898	0.056	16	6	8	6	450	49.3	7.42	7.34	6	0	5.17495e+06	1
TRUE	Low	Master Protein	Q9BSG5	Retbindin OS=Homo sapiens OX=9606 GN=RTBDN PE=1 SV=2	0.939	0.009	10	1	1	1	229	24.6	8.18	0	1	0	229012	1
TRUE	Low	Master Protein	O75298	Reticulon-2 OS=Homo sapiens OX=9606 GN=RTN2 PE=1 SV=1	0.587	0.317	7	3	4	3	545	59.2	5.31	5.5	3	0	166925	1
TRUE	High	Master Protein	O95197	Reticulon-3 OS=Homo sapiens OX=9606 GN=RTN3 PE=1 SV=2	0	9.107	15	15	22	15	1032	112.5	4.96	29.9	15	0	4.58229e+06	1
TRUE	High	Master Protein	Q9NQC3	Reticulon-4 OS=Homo sapiens OX=9606 GN=RTN4 PE=1 SV=2	0	35.975	18	16	29	16	1192	129.9	4.5	85.03	16	0	4.55896e+06	1
TRUE	Low	Master Protein	Q9BZR6	Reticulon-4 receptor OS=Homo sapiens OX=9606 GN=RTN4R PE=1 SV=1	0.93	0.037	5	2	6	2	473	50.7	8.87	3.48	2	0	9.7959e+06	1
TRUE	Low	Master Protein	Q86UN2	Reticulon-4 receptor-like 1 OS=Homo sapiens OX=9606 GN=RTN4RL1 PE=1 SV=1	0.799	0.122	23	9	12	9	441	49	9	15.51	9	0	1.35223e+06	1
TRUE	Low	Master Protein	Q86UN3	Reticulon-4 receptor-like 2 OS=Homo sapiens OX=9606 GN=RTN4RL2 PE=1 SV=1	0.845	0.089	9	4	10	4	420	46.1	7.62	8.11	4	0	1.55816e+06	1
TRUE	Medium	Master Protein	O75106	Retina-specific copper amine oxidase OS=Homo sapiens OX=9606 GN=AOC2 PE=1 SV=2	0.027	2.633	6	4	6	2	756	83.6	7.03	10.24	4	0	1.46218e+06	1
TRUE	Low	Master Protein	Q13956	Retinal cone rhodopsin-sensitive cGMP 3',5'-cyclic phosphodiesterase subunit gamma OS=Homo sapiens OX=9606 GN=PDE6H PE=1 SV=1	0.908	0.053	25	2	3	2	83	9.1	9.25	4.96	2	0	23132.3	1
TRUE	Low	Master Protein	Q02846	Retinal guanylyl cyclase 1 OS=Homo sapiens OX=9606 GN=GUCY2D PE=1 SV=2	0.672	0.236	18	17	19	13	1103	120	7.44	24.11	17	3	931570	1
TRUE	Low	Master Protein	P51841	Retinal guanylyl cyclase 2 OS=Homo sapiens OX=9606 GN=GUCY2F PE=1 SV=2	0.546	0.37	14	14	16	9	1108	124.8	7.27	26.26	14	0	596082	1
FALSE	Low	Master Protein	P18545	Retinal rod rhodopsin-sensitive cGMP 3',5'-cyclic phosphodiesterase subunit gamma OS=Homo sapiens OX=9606 GN=PDE6G PE=1 SV=1	0.927	0.009	17	1	2	1	87	9.6	9.48	0	1	0	2.01941e+06	1
TRUE	Low	Master Protein	P78363	Retinal-specific phospholipid-transporting ATPase ABCA4 OS=Homo sapiens OX=9606 GN=ABCA4 PE=1 SV=3	0.124	1.495	9	20	34	20	2273	255.8	6.29	46.37	20	0	3.4847e+06	1
FALSE	Low	Master Protein	Q8TD07	Retinoic acid early transcript 1E OS=Homo sapiens OX=9606 GN=RAET1E PE=1 SV=1	0.851	0.084	14	3	4	3	263	30.1	8.18	8.39	3	0	113306	1
TRUE	High	Master Protein	Q8NFJ5	Retinoic acid-induced protein 3 OS=Homo sapiens OX=9606 GN=GPRC5A PE=1 SV=2	0	10.382	16	5	12	5	357	40.2	8.15	29.36	5	0	494587	1
FALSE	Low	Master Protein	Q16518	Retinoid isomerohydrolase OS=Homo sapiens OX=9606 GN=RPE65 PE=1 SV=3	0.894	0.056	11	6	6	6	533	60.9	6.48	10.64	6	0	399378	1
TRUE	Low	Master Protein	Q96NR8	Retinol dehydrogenase 12 OS=Homo sapiens OX=9606 GN=RDH12 PE=1 SV=3	0.389	0.65	29	9	10	9	316	35.1	9.69	15.45	9	0	4.88916e+06	1
TRUE	Low	Master Protein	Q9NYR8	Retinol dehydrogenase 8 OS=Homo sapiens OX=9606 GN=RDH8 PE=1 SV=1	0.91	0.009	16	2	2	2	311	33.7	8.4	0	2	0	84550.1	1
TRUE	Low	Master Protein	O15537	Retinoschisin OS=Homo sapiens OX=9606 GN=RS1 PE=1 SV=2	0.936	0.04	20	3	3	3	224	25.6	5.68	1.83	3	0	29870.8	1
FALSE	Low	Master Protein	O95980	Reversion-inducing cysteine-rich protein with Kazal motifs OS=Homo sapiens OX=9606 GN=RECK PE=1 SV=1	0.952	0.034	6	4	4	4	971	106.4	6.74	0	4	0	74111.6	1
TRUE	Low	Master Protein	Q6NW40	RGM domain family member B OS=Homo sapiens OX=9606 GN=RGMB PE=1 SV=3	0.852	0.083	14	3	3	3	437	47.5	6.38	7.42	3	0	47062.2	1
TRUE	Low	Master Protein	Q9Y4F9	Rho family-interacting cell polarization regulator 2 OS=Homo sapiens OX=9606 GN=RIPOR2 PE=1 SV=4	0.564	0.345	15	18	20	18	1068	118.4	5.41	27.01	18	0	3.84999e+06	1
FALSE	Low	Master Protein	Q99819	Rho GDP-dissociation inhibitor 3 OS=Homo sapiens OX=9606 GN=ARHGDIG PE=1 SV=2	0.925	0.009	5	1	4	1	225	25.1	5.68	7.7	1	0	33381.9	1
TRUE	Low	Master Protein	A1A4S6	Rho GTPase-activating protein 10 OS=Homo sapiens OX=9606 GN=ARHGAP10 PE=1 SV=1	0.502	0.439	13	10	12	10	786	89.3	7.18	13.92	10	0	1.55547e+06	1
TRUE	Low	Master Protein	Q8IWW6	Rho GTPase-activating protein 12 OS=Homo sapiens OX=9606 GN=ARHGAP12 PE=1 SV=1	0.58	0.326	18	15	18	15	846	96.2	7.61	32.8	15	0	3.67142e+06	1
TRUE	High	Master Protein	Q68EM7	Rho GTPase-activating protein 17 OS=Homo sapiens OX=9606 GN=ARHGAP17 PE=1 SV=1	0	9.796	12	12	19	12	881	95.4	7.62	37.67	12	0	637014	1
TRUE	High	Master Protein	Q8N392	Rho GTPase-activating protein 18 OS=Homo sapiens OX=9606 GN=ARHGAP18 PE=1 SV=3	0	22.849	25	12	17	12	663	74.9	6.44	34.47	12	0	1.21199e+06	1
TRUE	Low	Master Protein	Q14CB8	Rho GTPase-activating protein 19 OS=Homo sapiens OX=9606 GN=ARHGAP19 PE=1 SV=1	0.716	0.196	29	14	20	14	494	55.7	9.36	29.15	14	0	1.21757e+06	1
TRUE	Low	Master Protein	Q5T5U3	Rho GTPase-activating protein 21 OS=Homo sapiens OX=9606 GN=ARHGAP21 PE=1 SV=2	0.376	0.682	26	43	59	43	1958	217.3	7.8	59.93	43	0	5.00358e+06	1
TRUE	Low	Master Protein	P42331	Rho GTPase-activating protein 25 OS=Homo sapiens OX=9606 GN=ARHGAP25 PE=1 SV=2	0.497	0.445	28	16	24	16	645	73.4	6.37	32.15	16	0	2.00008e+06	1
TRUE	Low	Master Protein	O14559	Rho GTPase-activating protein 33 OS=Homo sapiens OX=9606 GN=ARHGAP33 PE=1 SV=2	0.512	0.421	13	14	17	14	1287	137.1	8.75	24.49	14	0	2.39651e+06	1
TRUE	Low	Master Protein	Q9NRY4	Rho GTPase-activating protein 35 OS=Homo sapiens OX=9606 GN=ARHGAP35 PE=1 SV=3	0.531	0.396	13	11	15	11	1499	170.4	6.64	18.77	11	0	425824	1
TRUE	Low	Master Protein	Q17R89	Rho GTPase-activating protein 44 OS=Homo sapiens OX=9606 GN=ARHGAP44 PE=1 SV=1	0.472	0.479	13	9	18	9	818	89.2	6.55	22.76	9	0	1.86841e+07	1
TRUE	Low	Master Protein	Q92619	Rho GTPase-activating protein 45 OS=Homo sapiens OX=9606 GN=ARHGAP45 PE=1 SV=2	0.654	0.248	11	9	11	9	1136	124.5	6.1	13.66	9	0	1.41407e+06	1
TRUE	Low	Master Protein	Q13017	Rho GTPase-activating protein 5 OS=Homo sapiens OX=9606 GN=ARHGAP5 PE=1 SV=2	0.462	0.496	15	20	28	20	1502	172.4	6.62	35.64	20	0	2.10985e+06	1
TRUE	Low	Master Protein	Q96QB1	Rho GTPase-activating protein 7 OS=Homo sapiens OX=9606 GN=DLC1 PE=1 SV=4	0.101	1.648	20	25	35	25	1528	170.5	6.4	50.05	25	0	2.80193e+06	1
TRUE	High	Master Protein	Q92888	Rho guanine nucleotide exchange factor 1 OS=Homo sapiens OX=9606 GN=ARHGEF1 PE=1 SV=2	0	35.548	24	21	33	21	912	102.4	5.66	72.41	21	0	3.51856e+06	1
TRUE	Low	Master Protein	Q6ZSZ5	Rho guanine nucleotide exchange factor 18 OS=Homo sapiens OX=9606 GN=ARHGEF18 PE=1 SV=4	0.338	0.761	19	23	35	23	1361	151.5	6.33	52.66	23	0	1.30006e+06	1
TRUE	High	Master Protein	Q92974	Rho guanine nucleotide exchange factor 2 OS=Homo sapiens OX=9606 GN=ARHGEF2 PE=1 SV=4	0	12.388	14	14	29	14	986	111.5	7.27	43.68	14	0	4.5769e+06	1
TRUE	Low	Master Protein	Q86VW2	Rho guanine nucleotide exchange factor 25 OS=Homo sapiens OX=9606 GN=ARHGEF25 PE=1 SV=2	0.19	1.186	17	7	12	7	580	63.8	6.61	22.93	7	0	365921	1
TRUE	Low	Master Protein	Q8N1W1	Rho guanine nucleotide exchange factor 28 OS=Homo sapiens OX=9606 GN=ARHGEF28 PE=1 SV=3	0.425	0.561	15	23	30	23	1705	191.8	6.04	36.94	23	0	5.03059e+06	1
FALSE	Low	Master Protein	Q8N4T4	Rho guanine nucleotide exchange factor 39 OS=Homo sapiens OX=9606 GN=ARHGEF39 PE=1 SV=1	0.924	0.019	8	2	2	2	335	38.3	9.64	2.12	2	0	29016.5	1
TRUE	Low	Master Protein	Q9NR80	Rho guanine nucleotide exchange factor 4 OS=Homo sapiens OX=9606 GN=ARHGEF4 PE=1 SV=3	0.806	0.115	11	7	8	7	690	79	7.01	11.54	7	0	219955	1
TRUE	Low	Master Protein	Q12774	Rho guanine nucleotide exchange factor 5 OS=Homo sapiens OX=9606 GN=ARHGEF5 PE=1 SV=3	0.625	0.273	14	16	25	15	1597	176.7	5.53	30.36	16	0	2.47709e+06	1
TRUE	High	Master Protein	Q13464	Rho-associated protein kinase 1 OS=Homo sapiens OX=9606 GN=ROCK1 PE=1 SV=1	0	12.843	31	46	63	42	1354	158.1	5.9	93.34	46	5	9.45294e+06	1
TRUE	High	Master Protein	O75116	Rho-associated protein kinase 2 OS=Homo sapiens OX=9606 GN=ROCK2 PE=1 SV=4	0	17.798	28	37	60	33	1388	160.8	6.02	114.98	37	0	6.18132e+06	1
FALSE	Low	Master Protein	O94844	Rho-related BTB domain-containing protein 1 OS=Homo sapiens OX=9606 GN=RHOBTB1 PE=2 SV=2	0.83	0.094	10	7	8	5	696	79.4	6.87	9.73	7	2	597767	1
TRUE	Low	Master Protein	Q9BYZ6	Rho-related BTB domain-containing protein 2 OS=Homo sapiens OX=9606 GN=RHOBTB2 PE=1 SV=2	0.863	0.076	9	5	7	3	727	82.6	6.74	8.52	5	0	971619	1
TRUE	Low	Master Protein	O94955	Rho-related BTB domain-containing protein 3 OS=Homo sapiens OX=9606 GN=RHOBTB3 PE=1 SV=2	0.881	0.064	16	5	5	5	611	69.4	7.62	12.42	5	0	739007	1
TRUE	Low	Master Protein	Q92730	Rho-related GTP-binding protein Rho6 OS=Homo sapiens OX=9606 GN=RND1 PE=1 SV=1	0.781	0.137	21	6	10	6	232	26	7.94	15.64	6	0	1.07423e+06	1
FALSE	High	Master Protein	P62745	Rho-related GTP-binding protein RhoB OS=Homo sapiens OX=9606 GN=RHOB PE=1 SV=1	0	15.597	30	4	8	3	196	22.1	5.24	16.78	4	0	1.28138e+06	1
FALSE	High	Master Protein	P08134	Rho-related GTP-binding protein RhoC OS=Homo sapiens OX=9606 GN=RHOC PE=1 SV=1	0	37.834	36	8	17	2	193	22	6.58	54.01	8	0	181927	1
TRUE	Low	Master Protein	P61587	Rho-related GTP-binding protein RhoE OS=Homo sapiens OX=9606 GN=RND3 PE=1 SV=1	0.956	0.026	11	2	2	2	244	27.4	8.48	0	2	0	214090	1
TRUE	Low	Master Protein	Q9HBH0	Rho-related GTP-binding protein RhoF OS=Homo sapiens OX=9606 GN=RHOF PE=1 SV=1	0.898	0.056	20	3	6	3	211	23.6	8.65	12.86	3	0	192861	1
TRUE	High	Master Protein	P84095	Rho-related GTP-binding protein RhoG OS=Homo sapiens OX=9606 GN=RHOG PE=1 SV=1	0	39.328	48	8	16	7	191	21.3	8.12	53.68	8	0	1.93572e+06	1
TRUE	Low	Master Protein	Q15669	Rho-related GTP-binding protein RhoH OS=Homo sapiens OX=9606 GN=RHOH PE=1 SV=1	0.863	0.077	32	5	5	5	191	21.3	8.91	7.23	5	0	244339	1
TRUE	High	Master Protein	Q9H4E5	Rho-related GTP-binding protein RhoJ OS=Homo sapiens OX=9606 GN=RHOJ PE=1 SV=1	0.002	5.041	14	3	5	2	214	23.8	6.83	13.15	3	0	688783	1
TRUE	Low	Master Protein	P52198	Rho-related GTP-binding protein RhoN OS=Homo sapiens OX=9606 GN=RND2 PE=1 SV=2	0.893	0.059	18	3	3	3	227	25.4	8.35	1.68	3	0	30835.1	1
FALSE	High	Master Protein	P17081	Rho-related GTP-binding protein RhoQ OS=Homo sapiens OX=9606 GN=RHOQ PE=1 SV=2	0.002	5.046	11	2	4	1	205	22.6	6.32	8.54	2	0	208441	1
TRUE	Low	Master Protein	Q7L0Q8	Rho-related GTP-binding protein RhoU OS=Homo sapiens OX=9606 GN=RHOU PE=1 SV=1	0.938	0.039	17	4	8	3	258	28.2	8.06	6.59	4	1	1.87989e+07	1
FALSE	Low	Master Protein	Q96L33	Rho-related GTP-binding protein RhoV OS=Homo sapiens OX=9606 GN=RHOV PE=1 SV=1	0.951	0.029	17	3	3	2	236	26.2	8.05	7.24	3	0	27740.2	1
TRUE	Low	Master Protein	P08100	Rhodopsin OS=Homo sapiens OX=9606 GN=RHO PE=1 SV=1	0.785	0.134	10	2	3	2	348	38.9	6.65	7.39	2	0	54860.6	1
TRUE	Low	Master Protein	O75783	Rhomboid-related protein 1 OS=Homo sapiens OX=9606 GN=RHBDL1 PE=1 SV=1	0.922	0.019	3	1	2	1	438	48.3	7.9	0	1	0	303475	1
TRUE	Low	Master Protein	Q8IZC4	Rhotekin-2 OS=Homo sapiens OX=9606 GN=RTKN2 PE=2 SV=1	0.603	0.294	15	7	8	7	609	69.3	7.83	15.87	7	0	253629	1
TRUE	Low	Master Protein	Q9Y2B1	Ribitol-5-phosphate xylosyltransferase 1 OS=Homo sapiens OX=9606 GN=RXYLT1 PE=1 SV=1	0.836	0.092	12	6	10	6	443	51.1	8.32	7.64	6	0	1.35468e+06	1
TRUE	Low	Master Protein	O43159	Ribosomal RNA-processing protein 8 OS=Homo sapiens OX=9606 GN=RRP8 PE=1 SV=2	0.85	0.084	18	8	10	7	456	50.7	9.42	10.36	8	2	1.56751e+06	1
TRUE	Low	Master Protein	Q5EBL4	RILP-like protein 1 OS=Homo sapiens OX=9606 GN=RILPL1 PE=1 SV=1	0.815	0.109	23	7	10	7	403	47.1	5.21	1.61	7	0	683686	1
TRUE	Low	Master Protein	O15034	RIMS-binding protein 2 OS=Homo sapiens OX=9606 GN=RIMBP2 PE=1 SV=3	0.645	0.255	12	10	10	10	1052	116	5.3	6.39	10	0	561463	1
TRUE	Low	Master Protein	Q13356	RING-type E3 ubiquitin-protein ligase PPIL2 OS=Homo sapiens OX=9606 GN=PPIL2 PE=1 SV=1	0.545	0.376	30	16	27	16	520	58.8	8.78	37.09	16	0	1.9905e+07	1
TRUE	High	Master Protein	Q01844	RNA-binding protein EWS OS=Homo sapiens OX=9606 GN=EWSR1 PE=1 SV=1	0	19.571	32	18	32	18	656	68.4	9.33	72.33	18	0	1.86364e+07	1
TRUE	Low	Master Protein	P16499	Rod cGMP-specific 3',5'-cyclic phosphodiesterase subunit alpha OS=Homo sapiens OX=9606 GN=PDE6A PE=1 SV=4	0.614	0.284	24	15	21	13	860	99.5	5.72	42.55	15	3	3.24956e+06	1
TRUE	Low	Master Protein	P35913	Rod cGMP-specific 3',5'-cyclic phosphodiesterase subunit beta OS=Homo sapiens OX=9606 GN=PDE6B PE=1 SV=2	0.525	0.408	13	10	15	7	854	98.3	5.24	32.61	10	0	5.93703e+06	1
TRUE	High	Master Protein	Q5TZA2	Rootletin OS=Homo sapiens OX=9606 GN=CROCC PE=1 SV=1	0	6.147	17	37	62	36	2017	228.4	5.5	102.58	37	1	8.24181e+06	1
TRUE	Low	Master Protein	Q9Y6N7	Roundabout homolog 1 OS=Homo sapiens OX=9606 GN=ROBO1 PE=1 SV=1	0.639	0.26	6	10	13	10	1651	180.8	6.04	7.28	10	0	2.40572e+06	1
TRUE	Low	Master Protein	Q9HCK4	Roundabout homolog 2 OS=Homo sapiens OX=9606 GN=ROBO2 PE=1 SV=2	0.148	1.379	13	14	37	14	1378	151.1	6.33	69.59	14	0	6.27746e+06	1
TRUE	Low	Master Protein	Q96MS0	Roundabout homolog 3 OS=Homo sapiens OX=9606 GN=ROBO3 PE=1 SV=2	0.748	0.164	9	9	12	9	1386	148.1	7.14	19.42	9	0	396138	1
TRUE	Medium	Master Protein	Q8WZ75	Roundabout homolog 4 OS=Homo sapiens OX=9606 GN=ROBO4 PE=1 SV=1	0.039	2.33	12	9	16	9	1007	107.4	6.64	29.01	9	0	2.76705e+06	1
TRUE	High	Master Protein	Q5JTH9	RRP12-like protein OS=Homo sapiens OX=9606 GN=RRP12 PE=1 SV=2	0	6.16	10	12	22	12	1297	143.6	8.75	22.58	12	0	4.19824e+06	1
TRUE	Low	Master Protein	Q59EK9	RUN domain-containing protein 3A OS=Homo sapiens OX=9606 GN=RUNDC3A PE=1 SV=2	0.923	0.028	7	3	5	3	446	49.7	5.27	0	3	0	2.55968e+07	1
TRUE	Low	Master Protein	P21817	Ryanodine receptor 1 OS=Homo sapiens OX=9606 GN=RYR1 PE=1 SV=3	0.094	1.685	15	58	77	53	5038	564.8	5.3	109.86	58	0	1.10851e+07	1
TRUE	High	Master Protein	Q92736	Ryanodine receptor 2 OS=Homo sapiens OX=9606 GN=RYR2 PE=1 SV=3	0.004	3.999	17	69	121	64	4967	564.2	6.07	147.54	69	5	3.86868e+07	1
TRUE	Medium	Master Protein	Q15413	Ryanodine receptor 3 OS=Homo sapiens OX=9606 GN=RYR3 PE=1 SV=3	0.013	3.186	15	54	80	53	4870	551.7	5.68	135.29	54	0	1.27626e+07	1
TRUE	High	Master Protein	O43865	S-adenosylhomocysteine hydrolase-like protein 1 OS=Homo sapiens OX=9606 GN=AHCYL1 PE=1 SV=2	0	8.915	20	9	12	8	530	58.9	6.89	24.21	9	0	1.77489e+06	1
TRUE	High	Master Protein	Q8NBX0	Saccharopine dehydrogenase-like oxidoreductase OS=Homo sapiens OX=9606 GN=SCCPDH PE=1 SV=1	0	20.96	27	10	15	10	429	47.1	9.14	36.29	10	0	556543	1
TRUE	High	Master Protein	Q14BN4	Sarcolemmal membrane-associated protein OS=Homo sapiens OX=9606 GN=SLMAP PE=1 SV=1	0	8.281	18	13	20	13	828	95.1	5.47	31.19	13	0	1.34414e+06	1
TRUE	High	Master Protein	P16615	Sarcoplasmic/endoplasmic reticulum calcium ATPase 2 OS=Homo sapiens OX=9606 GN=ATP2A2 PE=1 SV=1	0	90.911	36	37	64	37	1042	114.7	5.34	150.34	37	0	4.31231e+06	1
FALSE	Low	Master Protein	Q14714	Sarcospan OS=Homo sapiens OX=9606 GN=SSPN PE=2 SV=3	0.857	0.08	7	1	1	1	243	26.6	7.8	2.14	1	0	6367.84	1
TRUE	Low	Master Protein	Q6ZMJ2	Scavenger receptor class A member 5 OS=Homo sapiens OX=9606 GN=SCARA5 PE=1 SV=1	0.384	0.675	42	18	21	18	495	54	7.09	32.82	18	0	1.16321e+07	1
FALSE	Low	Master Protein	Q8WTV0	Scavenger receptor class B member 1 OS=Homo sapiens OX=9606 GN=SCARB1 PE=1 SV=1	0.85	0.087	10	5	6	5	552	60.8	8.24	9.9	5	0	345662	1
TRUE	Low	Master Protein	Q14162	Scavenger receptor class F member 1 OS=Homo sapiens OX=9606 GN=SCARF1 PE=1 SV=3	0.288	0.882	15	8	17	8	830	87.3	6.37	22.87	8	0	745390	1
TRUE	Low	Master Protein	Q4G0T1	Scavenger receptor cysteine-rich domain-containing protein SCART1 OS=Homo sapiens OX=9606 PE=1 SV=2	0.852	0.085	9	6	9	6	1027	108.5	6.15	4.55	6	0	841318	1
TRUE	High	Master Protein	Q86VB7	Scavenger receptor cysteine-rich type 1 protein M130 OS=Homo sapiens OX=9606 GN=CD163 PE=1 SV=2	0	25.495	19	17	26	17	1156	125.4	5.95	59.81	17	0	5.6407e+06	1
TRUE	Low	Master Protein	Q9NR16	Scavenger receptor cysteine-rich type 1 protein M160 OS=Homo sapiens OX=9606 GN=CD163L1 PE=1 SV=2	0.589	0.314	11	12	16	12	1453	159.1	5.76	16.38	12	0	2.99251e+06	1
TRUE	Low	Master Protein	O95171	Sciellin OS=Homo sapiens OX=9606 GN=SCEL PE=1 SV=2	0.143	1.407	45	31	42	31	688	77.5	9.38	58.74	31	0	9.19962e+06	1
TRUE	High	Master Protein	Q8WVM8	Sec1 family domain-containing protein 1 OS=Homo sapiens OX=9606 GN=SCFD1 PE=1 SV=4	0	39.254	36	21	31	21	642	72.3	6.27	83.43	21	0	1.62819e+06	1
TRUE	High	Master Protein	Q8WU76	Sec1 family domain-containing protein 2 OS=Homo sapiens OX=9606 GN=SCFD2 PE=1 SV=2	0.002	4.997	11	6	7	6	684	75.1	6.68	10	6	0	900995	1
TRUE	Low	Master Protein	Q8WVN6	Secreted and transmembrane protein 1 OS=Homo sapiens OX=9606 GN=SECTM1 PE=1 SV=2	0.956	0.028	8	1	2	1	248	27	7.43	0	1	0		1
TRUE	Low	Master Protein	Q8N474	Secreted frizzled-related protein 1 OS=Homo sapiens OX=9606 GN=SFRP1 PE=1 SV=1	0.913	0.048	19	4	6	4	314	35.4	8.85	8.12	4	0	436965	1
FALSE	Low	Master Protein	P0DP57	Secreted Ly-6/uPAR domain-containing protein 2 OS=Homo sapiens OX=9606 GN=SLURP2 PE=1 SV=1	0.979	0.016	13	1	1	1	97	10.2	6.62	0	1	0	877670	1
FALSE	Low	Master Protein	P47872	Secretin receptor OS=Homo sapiens OX=9606 GN=SCTR PE=2 SV=2	0.95	0.035	2	1	1	1	440	50.2	7.72	1.99	1	0	15681.5	1
TRUE	High	Master Protein	O15126	Secretory carrier-associated membrane protein 1 OS=Homo sapiens OX=9606 GN=SCAMP1 PE=1 SV=2	0	14.683	38	9	10	9	338	37.9	7.42	17.76	9	0	475779	1
FALSE	Low	Master Protein	Q8TAC9	Secretory carrier-associated membrane protein 5 OS=Homo sapiens OX=9606 GN=SCAMP5 PE=1 SV=1	0.864	0.074	6	1	1	1	235	26.1	8.54	3.56	1	0	22891.5	1
TRUE	Low	Master Protein	Q13018	Secretory phospholipase A2 receptor OS=Homo sapiens OX=9606 GN=PLA2R1 PE=1 SV=2	0.806	0.114	9	9	13	9	1463	168.5	6.11	19.36	9	0	1.27296e+06	1
TRUE	Low	Master Protein	O14640	Segment polarity protein dishevelled homolog DVL-1 OS=Homo sapiens OX=9606 GN=DVL1 PE=1 SV=2	0.758	0.153	17	8	10	7	695	75.1	7.81	17.04	8	0	256136	1
TRUE	Low	Master Protein	O14641	Segment polarity protein dishevelled homolog DVL-2 OS=Homo sapiens OX=9606 GN=DVL2 PE=1 SV=1	0.697	0.217	17	10	15	9	736	78.9	6.02	14.98	10	1	960607	1
TRUE	Low	Master Protein	Q6UXD5	Seizure 6-like protein 2 OS=Homo sapiens OX=9606 GN=SEZ6L2 PE=1 SV=2	0.545	0.38	12	7	16	7	910	97.5	4.89	28.3	7	0	958820	1
TRUE	Low	Master Protein	Q53EL9	Seizure protein 6 homolog OS=Homo sapiens OX=9606 GN=SEZ6 PE=1 SV=2	0.936	0.028	4	3	3	3	994	107.4	5.34	0	3	0	220486	1
TRUE	High	Master Protein	P49903	Selenide, water dikinase 1 OS=Homo sapiens OX=9606 GN=SEPHS1 PE=1 SV=2	0	32.615	27	7	12	7	392	42.9	5.97	39.12	7	0	489712	1
TRUE	Low	Master Protein	Q9Y6D0	Selenoprotein K OS=Homo sapiens OX=9606 GN=SELENOK PE=1 SV=3	0.949	0.019	30	2	2	2	94	10.6	10.86	0	2	0	10173.8	1
TRUE	Low	Master Protein	Q9BQE4	Selenoprotein S OS=Homo sapiens OX=9606 GN=SELENOS PE=1 SV=3	0.873	0.072	19	3	3	2	189	21.2	9.7	4.44	3	0	1887.32	1
TRUE	Low	Master Protein	Q14563	Semaphorin-3A OS=Homo sapiens OX=9606 GN=SEMA3A PE=1 SV=1	0.877	0.066	9	5	7	5	771	88.8	7.42	11.48	5	0	126535	1
TRUE	Low	Master Protein	Q13214	Semaphorin-3B OS=Homo sapiens OX=9606 GN=SEMA3B PE=1 SV=1	0.862	0.075	11	8	9	8	749	83.1	8.91	11.86	8	0	200391	1
TRUE	Low	Master Protein	Q99985	Semaphorin-3C OS=Homo sapiens OX=9606 GN=SEMA3C PE=2 SV=2	0.727	0.184	22	15	16	15	751	85.2	8.69	21.47	15	0	586615	1
TRUE	Low	Master Protein	O95025	Semaphorin-3D OS=Homo sapiens OX=9606 GN=SEMA3D PE=2 SV=2	0.479	0.468	22	15	16	14	777	89.6	7.8	13.26	15	1	1.34858e+06	1
TRUE	Low	Master Protein	O15041	Semaphorin-3E OS=Homo sapiens OX=9606 GN=SEMA3E PE=1 SV=1	0.795	0.125	8	4	8	4	775	89.2	7.47	11.22	4	0	532452	1
TRUE	Low	Master Protein	Q13275	Semaphorin-3F OS=Homo sapiens OX=9606 GN=SEMA3F PE=2 SV=2	0.425	0.562	22	15	27	13	785	88.3	8.27	13.16	15	1	3.37043e+07	1
TRUE	Low	Master Protein	Q9NS98	Semaphorin-3G OS=Homo sapiens OX=9606 GN=SEMA3G PE=1 SV=1	0.531	0.398	10	7	10	7	782	86.6	7.78	12.91	7	0	213528	1
TRUE	Low	Master Protein	Q9H3S1	Semaphorin-4A OS=Homo sapiens OX=9606 GN=SEMA4A PE=1 SV=2	0.071	1.869	14	7	10	7	761	83.5	6.84	15.56	7	0	688142	1
TRUE	Low	Master Protein	Q9NPR2	Semaphorin-4B OS=Homo sapiens OX=9606 GN=SEMA4B PE=1 SV=4	0.841	0.09	5	4	5	4	837	92.7	7.05	3.88	4	0	1.28561e+06	1
TRUE	Low	Master Protein	Q9C0C4	Semaphorin-4C OS=Homo sapiens OX=9606 GN=SEMA4C PE=1 SV=2	0.639	0.26	9	6	8	6	833	92.6	7.28	12.08	6	0	1.20001e+06	1
TRUE	Medium	Master Protein	Q92854	Semaphorin-4D OS=Homo sapiens OX=9606 GN=SEMA4D PE=1 SV=1	0.03	2.509	12	8	10	8	862	96.1	7.96	12.31	8	0	1.99867e+06	1
TRUE	Low	Master Protein	O95754	Semaphorin-4F OS=Homo sapiens OX=9606 GN=SEMA4F PE=2 SV=2	0.414	0.591	6	5	7	5	770	83.5	6.95	7.69	5	0	550466	1
TRUE	Low	Master Protein	Q9NTN9	Semaphorin-4G OS=Homo sapiens OX=9606 GN=SEMA4G PE=1 SV=1	0.908	0.053	6	4	5	4	838	91.4	7.84	4.18	4	0	136592	1
TRUE	Low	Master Protein	Q13591	Semaphorin-5A OS=Homo sapiens OX=9606 GN=SEMA5A PE=1 SV=3	0.777	0.139	7	7	9	7	1074	120.5	7.21	12.84	7	0	726142	1
TRUE	Low	Master Protein	Q9H2E6	Semaphorin-6A OS=Homo sapiens OX=9606 GN=SEMA6A PE=1 SV=2	0.454	0.51	19	12	14	11	1030	114.3	8.41	15.38	12	0	2.81578e+06	1
TRUE	Low	Master Protein	Q9H3T3	Semaphorin-6B OS=Homo sapiens OX=9606 GN=SEMA6B PE=1 SV=4	0.86	0.078	9	5	5	5	888	95.2	8.48	4.01	5	0	422790	1
TRUE	Low	Master Protein	Q9H3T2	Semaphorin-6C OS=Homo sapiens OX=9606 GN=SEMA6C PE=2 SV=4	0.804	0.118	11	8	13	8	930	99.6	8.03	19.95	8	0	2.60961e+06	1
TRUE	Low	Master Protein	Q8NFY4	Semaphorin-6D OS=Homo sapiens OX=9606 GN=SEMA6D PE=1 SV=1	0.586	0.316	16	14	18	13	1073	119.8	8.51	29.92	14	1	3.03428e+06	1
TRUE	Low	Master Protein	O75326	Semaphorin-7A OS=Homo sapiens OX=9606 GN=SEMA7A PE=1 SV=1	0.361	0.72	19	11	15	11	666	74.8	7.64	22.47	11	0	780584	1
TRUE	Low	Master Protein	Q96HI0	Sentrin-specific protease 5 OS=Homo sapiens OX=9606 GN=SENP5 PE=1 SV=3	0.786	0.135	16	10	15	10	755	86.6	9.17	18.71	10	0	869955	1
TRUE	Low	Master Protein	Q8IYM1	Septin-12 OS=Homo sapiens OX=9606 GN=SEPTIN12 PE=1 SV=1	0.908	0.052	13	4	5	4	358	40.7	7.11	6.2	4	0	56171.1	1
FALSE	High	Master Protein	Q15019	Septin-2 OS=Homo sapiens OX=9606 GN=SEPTIN2 PE=1 SV=1	0	75.534	51	15	33	15	361	41.5	6.6	92.59	15	0	2.4026e+06	1
FALSE	Low	Master Protein	Q99719	Septin-5 OS=Homo sapiens OX=9606 GN=SEPTIN5 PE=1 SV=1	0.954	0.031	10	3	3	3	369	42.8	6.67	4.46	3	0	103565	1
TRUE	High	Master Protein	Q14141	Septin-6 OS=Homo sapiens OX=9606 GN=SEPTIN6 PE=1 SV=4	0	22.27	36	14	31	13	434	49.7	6.67	76.85	14	0	2.20258e+06	1
TRUE	High	Master Protein	Q16181	Septin-7 OS=Homo sapiens OX=9606 GN=SEPTIN7 PE=1 SV=2	0	74.296	48	26	56	25	437	50.6	8.63	135.16	26	1	9.16048e+06	1
TRUE	Low	Master Protein	Q9NRX5	Serine incorporator 1 OS=Homo sapiens OX=9606 GN=SERINC1 PE=1 SV=1	0.938	0.028	9	3	3	3	453	50.5	5.85	0	3	0	34591.4	1
FALSE	Low	Master Protein	Q13530	Serine incorporator 3 OS=Homo sapiens OX=9606 GN=SERINC3 PE=2 SV=2	0.874	0.07	9	3	3	3	473	52.5	7.46	5.88	3	0	81753.9	1
TRUE	Low	Master Protein	Q86VE9	Serine incorporator 5 OS=Homo sapiens OX=9606 GN=SERINC5 PE=2 SV=1	0.861	0.076	12	5	7	5	423	47	7.62	7.24	5	0	1.79647e+06	1
FALSE	Low	Master Protein	Q9BQR3	Serine protease 27 OS=Homo sapiens OX=9606 GN=PRSS27 PE=1 SV=1	0.954	0.019	8	2	3	2	290	31.9	8.13	0	2	0	140952	1
FALSE	Low	Master Protein	Q7RTY9	Serine protease 41 OS=Homo sapiens OX=9606 GN=PRSS41 PE=2 SV=1	0.946	0.019	7	2	2	2	318	35.1	9.13	3.86	2	0	1.84896e+06	1
TRUE	Low	Master Protein	Q6UWB4	Serine protease 55 OS=Homo sapiens OX=9606 GN=PRSS55 PE=1 SV=2	0.565	0.346	24	5	8	5	352	38.8	7.53	19.98	5	0	725179	1
TRUE	Low	Master Protein	P05981	Serine protease hepsin OS=Homo sapiens OX=9606 GN=HPN PE=1 SV=1	0.897	0.057	15	5	7	5	417	45	7.62	2.24	5	0	243536	1
TRUE	High	Master Protein	Q92743	Serine protease HTRA1 OS=Homo sapiens OX=9606 GN=HTRA1 PE=1 SV=1	0	22.387	31	12	21	12	480	51.3	7.83	48.99	12	0	1.28964e+06	1
TRUE	High	Master Protein	O43464	Serine protease HTRA2, mitochondrial OS=Homo sapiens OX=9606 GN=HTRA2 PE=1 SV=2	0	14.075	16	6	11	6	458	48.8	10.07	28.64	6	0	1.09673e+06	1
TRUE	Low	Master Protein	Q9GZT4	Serine racemase OS=Homo sapiens OX=9606 GN=SRR PE=1 SV=1	0.926	0.045	9	2	3	2	340	36.5	6.54	7.11	2	0	148413	1
TRUE	High	Master Protein	O94804	Serine/threonine-protein kinase 10 OS=Homo sapiens OX=9606 GN=STK10 PE=1 SV=1	0	5.781	13	12	15	12	968	112.1	6.95	26.06	12	0	1.6104e+06	1
FALSE	Low	Master Protein	Q9UEE5	Serine/threonine-protein kinase 17A OS=Homo sapiens OX=9606 GN=STK17A PE=1 SV=2	0.7	0.211	11	5	11	4	414	46.5	5.15	14.26	5	1	735033	1
TRUE	Low	Master Protein	O94768	Serine/threonine-protein kinase 17B OS=Homo sapiens OX=9606 GN=STK17B PE=1 SV=1	0.414	0.593	9	4	9	3	372	42.3	5.25	12.41	4	0	197345	1
TRUE	High	Master Protein	Q9P289	Serine/threonine-protein kinase 26 OS=Homo sapiens OX=9606 GN=STK26 PE=1 SV=2	0	31.367	23	10	13	10	416	46.5	5.29	35.99	10	0	1.08476e+06	1
FALSE	Low	Master Protein	Q8WU08	Serine/threonine-protein kinase 32A OS=Homo sapiens OX=9606 GN=STK32A PE=1 SV=2	0.959	0.023	6	3	5	3	396	46.3	7.33	1.69	3	0	79196.1	1
FALSE	Low	Master Protein	P15056	Serine/threonine-protein kinase B-raf OS=Homo sapiens OX=9606 GN=BRAF PE=1 SV=4	0.186	1.209	10	7	20	7	766	84.4	7.53	18.25	7	0	1.25364e+06	1
TRUE	High	Master Protein	Q15139	Serine/threonine-protein kinase D1 OS=Homo sapiens OX=9606 GN=PRKD1 PE=1 SV=2	0.008	3.434	12	8	16	6	912	101.6	6.62	23.03	8	0	768998	1
TRUE	Low	Master Protein	Q9BZL6	Serine/threonine-protein kinase D2 OS=Homo sapiens OX=9606 GN=PRKD2 PE=1 SV=3	0.496	0.446	18	12	16	10	878	96.7	6.84	23.7	12	0	1.57853e+06	1
TRUE	Low	Master Protein	O15075	Serine/threonine-protein kinase DCLK1 OS=Homo sapiens OX=9606 GN=DCLK1 PE=1 SV=2	0.428	0.558	20	12	20	12	740	82.2	8.66	27.5	12	0	1.5223e+06	1
TRUE	Low	Master Protein	Q96GX5	Serine/threonine-protein kinase greatwall OS=Homo sapiens OX=9606 GN=MASTL PE=1 SV=1	0.241	1	25	18	22	17	879	97.3	5.99	27.52	18	0	1.91862e+06	1
TRUE	Low	Master Protein	P11801	Serine/threonine-protein kinase H1 OS=Homo sapiens OX=9606 GN=PSKH1 PE=1 SV=4	0.781	0.138	19	7	8	7	424	48	9.8	10.56	7	0	551794	1
TRUE	Low	Master Protein	Q8IWU2	Serine/threonine-protein kinase LMTK2 OS=Homo sapiens OX=9606 GN=LMTK2 PE=1 SV=2	0.946	0.019	2	2	3	2	1503	164.8	4.48	3.44	2	0	1.28783e+06	1
TRUE	Low	Master Protein	Q9P0L2	Serine/threonine-protein kinase MARK1 OS=Homo sapiens OX=9606 GN=MARK1 PE=1 SV=2	0.613	0.287	26	16	27	12	795	88.9	9.36	34.41	16	0	3.36714e+06	1
TRUE	Low	Master Protein	Q7KZI7	Serine/threonine-protein kinase MARK2 OS=Homo sapiens OX=9606 GN=MARK2 PE=1 SV=2	0.466	0.487	34	25	43	22	788	87.9	9.72	56.48	25	6	9.7138e+06	1
TRUE	High	Master Protein	Q9Y5S2	Serine/threonine-protein kinase MRCK beta OS=Homo sapiens OX=9606 GN=CDC42BPB PE=1 SV=2	0.003	4.621	17	29	40	29	1711	194.2	6.37	58.53	29	0	1.61171e+07	1
TRUE	High	Master Protein	Q16512	Serine/threonine-protein kinase N1 OS=Homo sapiens OX=9606 GN=PKN1 PE=1 SV=2	0	6.7	21	20	29	18	942	103.9	6.37	36.18	20	3	4.63837e+06	1
TRUE	Low	Master Protein	Q16513	Serine/threonine-protein kinase N2 OS=Homo sapiens OX=9606 GN=PKN2 PE=1 SV=1	0.148	1.35	16	14	21	12	984	112	6.3	31.11	14	0	2.98938e+06	1
TRUE	High	Master Protein	Q13153	Serine/threonine-protein kinase PAK 1 OS=Homo sapiens OX=9606 GN=PAK1 PE=1 SV=2	0	53.142	32	14	32	7	545	60.6	5.76	94.67	14	3	671542	1
TRUE	High	Master Protein	Q13177	Serine/threonine-protein kinase PAK 2 OS=Homo sapiens OX=9606 GN=PAK2 PE=1 SV=3	0	85.27	43	19	40	15	524	58	5.96	137.41	19	6	1.82355e+06	1
TRUE	High	Master Protein	O75914	Serine/threonine-protein kinase PAK 3 OS=Homo sapiens OX=9606 GN=PAK3 PE=1 SV=2	0	31.173	27	11	26	5	559	62.3	5.45	67.03	11	0	5.91358e+06	1
TRUE	Low	Master Protein	P11309	Serine/threonine-protein kinase pim-1 OS=Homo sapiens OX=9606 GN=PIM1 PE=1 SV=4	0.942	0.028	8	2	4	2	313	35.7	6.11	9.8	2	0	148704	1
TRUE	Low	Master Protein	O00444	Serine/threonine-protein kinase PLK4 OS=Homo sapiens OX=9606 GN=PLK4 PE=1 SV=3	0.087	1.762	19	18	36	18	970	108.9	8.62	37.59	18	0	8.69662e+06	1
TRUE	Low	Master Protein	P37023	Serine/threonine-protein kinase receptor R3 OS=Homo sapiens OX=9606 GN=ACVRL1 PE=1 SV=2	0.909	0.052	9	3	3	3	503	56.1	7.61	4.87	3	0	123359	1
TRUE	Low	Master Protein	O00141	Serine/threonine-protein kinase Sgk1 OS=Homo sapiens OX=9606 GN=SGK1 PE=1 SV=2	0.563	0.349	18	8	12	8	431	48.9	8.54	21.9	8	0	3.42478e+06	1
TRUE	Medium	Master Protein	Q9H2K8	Serine/threonine-protein kinase TAO3 OS=Homo sapiens OX=9606 GN=TAOK3 PE=1 SV=2	0.02	2.821	13	13	21	13	898	105.3	7.3	26.53	13	0	1.75534e+06	1
TRUE	Low	Master Protein	Q9Y3S1	Serine/threonine-protein kinase WNK2 OS=Homo sapiens OX=9606 GN=WNK2 PE=1 SV=4	0.18	1.233	12	22	33	22	2297	242.5	6.13	52.6	22	0	2.653e+06	1
FALSE	High	Master Protein	P30153	Serine/threonine-protein phosphatase 2A 65 kDa regulatory subunit A alpha isoform OS=Homo sapiens OX=9606 GN=PPP2R1A PE=1 SV=4	0	149.944	45	23	72	23	589	65.3	5.11	198.18	23	0	6.91763e+06	1
TRUE	High	Master Protein	P67775	Serine/threonine-protein phosphatase 2A catalytic subunit alpha isoform OS=Homo sapiens OX=9606 GN=PPP2CA PE=1 SV=1	0	34.941	32	8	12	7	309	35.6	5.54	49.41	8	1	543558	1
TRUE	High	Master Protein	Q08209	Serine/threonine-protein phosphatase 2B catalytic subunit alpha isoform OS=Homo sapiens OX=9606 GN=PPP3CA PE=1 SV=1	0	21.574	26	15	31	10	521	58.7	5.86	63.33	15	6	2.73894e+06	1
FALSE	High	Master Protein	P16298	Serine/threonine-protein phosphatase 2B catalytic subunit beta isoform OS=Homo sapiens OX=9606 GN=PPP3CB PE=1 SV=2	0	17.396	19	10	16	5	524	59	5.91	33.35	10	0	172741	1
TRUE	High	Master Protein	P60510	Serine/threonine-protein phosphatase 4 catalytic subunit OS=Homo sapiens OX=9606 GN=PPP4C PE=1 SV=1	0	7.888	13	3	3	2	307	35.1	5.06	9.7	3	0	45264.2	1
FALSE	High	Master Protein	P53041	Serine/threonine-protein phosphatase 5 OS=Homo sapiens OX=9606 GN=PPP5C PE=1 SV=1	0	15.112	12	6	7	6	499	56.8	6.28	19.74	6	0	195939	1
TRUE	High	Master Protein	Q5H9R7	Serine/threonine-protein phosphatase 6 regulatory subunit 3 OS=Homo sapiens OX=9606 GN=PPP6R3 PE=1 SV=2	0.004	4.025	23	15	17	15	873	97.6	4.6	37	15	0	1.75675e+06	1
TRUE	Low	Master Protein	Q9BRF8	Serine/threonine-protein phosphatase CPPED1 OS=Homo sapiens OX=9606 GN=CPPED1 PE=1 SV=3	0.956	0.026	7	2	2	2	314	35.5	6.2	0	2	0	356387	1
FALSE	High	Master Protein	P62136	Serine/threonine-protein phosphatase PP1-alpha catalytic subunit OS=Homo sapiens OX=9606 GN=PPP1CA PE=1 SV=1	0	98.27	51	15	32	4	330	37.5	6.33	115.84	15	13	1.71627e+06	1
TRUE	High	Master Protein	P62140	Serine/threonine-protein phosphatase PP1-beta catalytic subunit OS=Homo sapiens OX=9606 GN=PPP1CB PE=1 SV=3	0	105.184	54	15	35	5	327	37.2	6.19	120.18	15	0	657697	1
TRUE	High	Master Protein	P36873	Serine/threonine-protein phosphatase PP1-gamma catalytic subunit OS=Homo sapiens OX=9606 GN=PPP1CC PE=1 SV=1	0	91.253	51	14	27	3	323	37	6.54	96.75	14	0	40054.5	1
TRUE	High	Master Protein	P02787	Serotransferrin OS=Homo sapiens OX=9606 GN=TF PE=1 SV=3	0	393.536	67	51	282	51	698	77	7.12	957.95	51	0	4.37276e+07	1
TRUE	Low	Master Protein	Q8IW75	Serpin A12 OS=Homo sapiens OX=9606 GN=SERPINA12 PE=1 SV=1	0.908	0.052	10	4	5	4	414	47.1	9.29	5.53	4	0	305902	1
TRUE	Low	Master Protein	P48595	Serpin B10 OS=Homo sapiens OX=9606 GN=SERPINB10 PE=1 SV=1	0.852	0.083	9	3	4	3	397	45.4	6.16	3.99	3	0	42672.9	1
TRUE	Low	Master Protein	Q96P63	Serpin B12 OS=Homo sapiens OX=9606 GN=SERPINB12 PE=1 SV=1	0.917	0.048	16	4	10	4	405	46.2	5.53	10.14	4	0	2.3544e+06	1
TRUE	High	Master Protein	P35237	Serpin B6 OS=Homo sapiens OX=9606 GN=SERPINB6 PE=1 SV=3	0	79.875	47	14	41	14	376	42.6	5.27	147.42	14	0	2.84847e+06	1
FALSE	High	Master Protein	Q15165	Serum paraoxonase/arylesterase 2 OS=Homo sapiens OX=9606 GN=PON2 PE=1 SV=4	0	11.43	11	3	5	3	354	39.4	5.6	16.45	3	0	180572	1
TRUE	Low	Master Protein	Q15464	SH2 domain-containing adapter protein B OS=Homo sapiens OX=9606 GN=SHB PE=1 SV=2	0.543	0.383	23	11	18	11	509	55	8.9	26.19	11	0	520620	1
TRUE	Low	Master Protein	Q8N5H7	SH2 domain-containing protein 3C OS=Homo sapiens OX=9606 GN=SH2D3C PE=1 SV=1	0.628	0.272	14	12	19	12	860	94.4	8.07	32.09	12	0	2.71608e+06	1
TRUE	Low	Master Protein	Q9NRF2	SH2B adapter protein 1 OS=Homo sapiens OX=9606 GN=SH2B1 PE=1 SV=3	0.951	0.034	5	2	2	2	756	79.3	5.38	4.7	2	0	26135.7	1
TRUE	Low	Master Protein	O14492	SH2B adapter protein 2 OS=Homo sapiens OX=9606 GN=SH2B2 PE=1 SV=2	0.764	0.151	13	6	7	6	632	67.7	6.27	14.25	6	0	215272	1
TRUE	Low	Master Protein	Q9UQQ2	SH2B adapter protein 3 OS=Homo sapiens OX=9606 GN=SH2B3 PE=1 SV=2	0.763	0.152	13	6	10	6	575	63.2	7.2	4.02	6	0	364504	1
TRUE	Low	Master Protein	Q6ZMT1	SH3 and cysteine-rich domain-containing protein 2 OS=Homo sapiens OX=9606 GN=STAC2 PE=1 SV=1	0.908	0.052	11	4	5	4	411	45	7.31	4.81	4	0	173296	1
TRUE	Low	Master Protein	Q96MF2	SH3 and cysteine-rich domain-containing protein 3 OS=Homo sapiens OX=9606 GN=STAC3 PE=1 SV=1	0.852	0.083	27	8	14	8	364	41.5	6.93	20.9	8	0	961398	1
TRUE	Low	Master Protein	Q99469	SH3 and cysteine-rich domain-containing protein OS=Homo sapiens OX=9606 GN=STAC PE=1 SV=1	0.781	0.138	28	9	14	9	402	44.5	8.46	20.46	9	0	2.55585e+06	1
TRUE	Low	Master Protein	Q9Y566	SH3 and multiple ankyrin repeat domains protein 1 OS=Homo sapiens OX=9606 GN=SHANK1 PE=1 SV=2	0.328	0.797	11	24	30	24	2161	224.8	8.15	37.61	24	0	2.28304e+06	1
TRUE	Low	Master Protein	Q9UPX8	SH3 and multiple ankyrin repeat domains protein 2 OS=Homo sapiens OX=9606 GN=SHANK2 PE=1 SV=3	0.281	0.893	22	31	44	31	1470	158.7	6.9	48.75	31	0	5.90549e+06	1
TRUE	Low	Master Protein	Q9BYB0	SH3 and multiple ankyrin repeat domains protein 3 OS=Homo sapiens OX=9606 GN=SHANK3 PE=1 SV=3	0.403	0.619	13	16	23	16	1731	184.6	8.88	28.78	16	0	1.5424e+07	1
TRUE	Low	Master Protein	Q8TF17	SH3 domain and tetratricopeptide repeat-containing protein 2 OS=Homo sapiens OX=9606 GN=SH3TC2 PE=1 SV=2	0.547	0.367	8	11	13	11	1288	144.7	6.37	18.57	11	0	1.32252e+06	1
TRUE	High	Master Protein	Q9Y3L3	SH3 domain-binding protein 1 OS=Homo sapiens OX=9606 GN=SH3BP1 PE=1 SV=3	0	12.884	16	10	14	3	701	75.7	6.77	28.75	10	7	1.17443e+06	1
TRUE	Low	Master Protein	Q9P0V3	SH3 domain-binding protein 4 OS=Homo sapiens OX=9606 GN=SH3BP4 PE=1 SV=1	0.69	0.223	12	10	17	10	963	107.4	7.71	30.74	10	0	4.78698e+06	1
TRUE	High	Master Protein	Q96B97	SH3 domain-containing kinase-binding protein 1 OS=Homo sapiens OX=9606 GN=SH3KBP1 PE=1 SV=2	0	21.781	33	21	29	21	665	73.1	6.62	58.24	21	0	3.76549e+06	1
TRUE	Low	Master Protein	Q5HYK7	SH3 domain-containing protein 19 OS=Homo sapiens OX=9606 GN=SH3D19 PE=1 SV=2	0.701	0.211	13	11	12	11	790	86.5	8.32	14.67	11	0	904932	1
TRUE	Low	Master Protein	A4FU49	SH3 domain-containing protein 21 OS=Homo sapiens OX=9606 GN=SH3D21 PE=2 SV=2	0.507	0.426	22	12	12	12	640	70.5	5.76	15.31	12	0	493373	1
TRUE	Low	Master Protein	Q96HL8	SH3 domain-containing YSC84-like protein 1 OS=Homo sapiens OX=9606 GN=SH3YL1 PE=1 SV=1	0.568	0.339	21	7	15	7	342	37.1	9.11	22.77	7	0	2.32347e+07	1
TRUE	Low	Master Protein	Q9BQI5	SH3-containing GRB2-like protein 3-interacting protein 1 OS=Homo sapiens OX=9606 GN=SGIP1 PE=1 SV=2	0.365	0.708	22	13	19	13	828	89.1	8.22	27.37	13	0	3.05272e+06	1
TRUE	Low	Master Protein	Q5BIV9	Shadow of prion protein OS=Homo sapiens OX=9606 GN=SPRN PE=2 SV=1	0.893	0.059	29	4	4	4	151	14.5	11.36	6.52	4	0	75265.5	1
TRUE	High	Master Protein	P29353	SHC-transforming protein 1 OS=Homo sapiens OX=9606 GN=SHC1 PE=1 SV=4	0	7.386	8	4	4	3	583	62.8	6.44	9.09	4	0	315152	1
TRUE	Low	Master Protein	P98077	SHC-transforming protein 2 OS=Homo sapiens OX=9606 GN=SHC2 PE=1 SV=4	0.874	0.068	14	7	8	7	582	61.9	6.77	9.76	7	0	466247	1
TRUE	Low	Master Protein	Q92529	SHC-transforming protein 3 OS=Homo sapiens OX=9606 GN=SHC3 PE=1 SV=1	0.716	0.195	19	10	10	10	594	64	8.32	11.85	10	0	799520	1
TRUE	Low	Master Protein	Q6S5L8	SHC-transforming protein 4 OS=Homo sapiens OX=9606 GN=SHC4 PE=1 SV=1	0.588	0.311	35	17	30	16	630	68.7	7.84	50.12	17	1	2.30477e+06	1
TRUE	Low	Master Protein	P48995	Short transient receptor potential channel 1 OS=Homo sapiens OX=9606 GN=TRPC1 PE=1 SV=1	0.753	0.159	10	9	10	9	793	91.2	8.05	20.15	9	0	362173	1
TRUE	Low	Master Protein	Q13507	Short transient receptor potential channel 3 OS=Homo sapiens OX=9606 GN=TRPC3 PE=1 SV=3	0.723	0.186	10	9	15	6	836	95.9	6.65	14.86	9	0	643022	1
TRUE	Low	Master Protein	Q9UBN4	Short transient receptor potential channel 4 OS=Homo sapiens OX=9606 GN=TRPC4 PE=1 SV=1	0.619	0.279	16	13	22	12	977	112	7.75	30.07	13	1	1.01733e+06	1
TRUE	Low	Master Protein	Q8TEL6	Short transient receptor potential channel 4-associated protein OS=Homo sapiens OX=9606 GN=TRPC4AP PE=1 SV=2	0.486	0.461	14	11	23	11	797	90.8	7.61	40.06	11	0	1.69164e+06	1
TRUE	Low	Master Protein	Q9UL62	Short transient receptor potential channel 5 OS=Homo sapiens OX=9606 GN=TRPC5 PE=1 SV=1	0.457	0.504	13	12	17	11	973	111.3	7.3	10.85	12	0	997931	1
TRUE	Low	Master Protein	Q9Y210	Short transient receptor potential channel 6 OS=Homo sapiens OX=9606 GN=TRPC6 PE=1 SV=1	0.124	1.485	16	12	14	11	931	106.3	6.67	23.83	12	0	1.83773e+06	1
TRUE	Low	Master Protein	Q9HCX4	Short transient receptor potential channel 7 OS=Homo sapiens OX=9606 GN=TRPC7 PE=1 SV=1	0.449	0.52	19	13	17	11	862	99.5	7.88	23.2	13	1	674881	1
TRUE	Low	Master Protein	O75911	Short-chain dehydrogenase/reductase 3 OS=Homo sapiens OX=9606 GN=DHRS3 PE=1 SV=2	0.874	0.071	24	4	6	4	302	33.5	8.84	12.03	4	0	176081	1
TRUE	Low	Master Protein	P03999	Short-wave-sensitive opsin 1 OS=Homo sapiens OX=9606 GN=OPN1SW PE=1 SV=1	0.961	0.019	6	2	2	2	348	39.1	8.57	1.9	2	0	112341	1
TRUE	Low	Master Protein	Q96LC7	Sialic acid-binding Ig-like lectin 10 OS=Homo sapiens OX=9606 GN=SIGLEC10 PE=1 SV=3	0.781	0.136	9	5	13	5	697	76.5	8.35	14.68	5	0	365715	1
TRUE	Low	Master Protein	Q96RL6	Sialic acid-binding Ig-like lectin 11 OS=Homo sapiens OX=9606 GN=SIGLEC11 PE=1 SV=2	0.421	0.577	9	5	13	3	698	75.7	7.5	12.29	5	3	1.17353e+06	1
TRUE	Low	Master Protein	Q96PQ1	Sialic acid-binding Ig-like lectin 12 OS=Homo sapiens OX=9606 GN=SIGLEC12 PE=1 SV=1	0.546	0.376	17	8	17	8	595	64.9	6.68	20.08	8	0	6.89148e+06	1
TRUE	Low	Master Protein	Q08ET2	Sialic acid-binding Ig-like lectin 14 OS=Homo sapiens OX=9606 GN=SIGLEC14 PE=1 SV=1	0.877	0.066	22	6	8	2	396	43.9	7.96	9.28	6	0		1
TRUE	Low	Master Protein	Q6ZMC9	Sialic acid-binding Ig-like lectin 15 OS=Homo sapiens OX=9606 GN=SIGLEC15 PE=1 SV=1	0.881	0.064	23	6	7	6	328	35.6	8.51	3.98	6	0	130245	1
TRUE	Medium	Master Protein	A6NMB1	Sialic acid-binding Ig-like lectin 16 OS=Homo sapiens OX=9606 GN=SIGLEC16 PE=2 SV=3	0.045	2.2	9	5	12	3	481	53	9.03	16.62	5	0	1.64805e+06	1
TRUE	Low	Master Protein	O15389	Sialic acid-binding Ig-like lectin 5 OS=Homo sapiens OX=9606 GN=SIGLEC5 PE=1 SV=1	0.796	0.124	23	8	10	4	551	60.7	7.27	9.28	8	2	154466	1
TRUE	Low	Master Protein	O43699	Sialic acid-binding Ig-like lectin 6 OS=Homo sapiens OX=9606 GN=SIGLEC6 PE=1 SV=2	0.214	1.097	13	5	6	5	453	49.9	7.15	7.43	5	0	419030	1
TRUE	Low	Master Protein	Q9Y286	Sialic acid-binding Ig-like lectin 7 OS=Homo sapiens OX=9606 GN=SIGLEC7 PE=1 SV=1	0.916	0.048	14	5	8	5	467	51.1	7.3	2.77	5	0	2.23997e+06	1
TRUE	Low	Master Protein	Q9NYZ4	Sialic acid-binding Ig-like lectin 8 OS=Homo sapiens OX=9606 GN=SIGLEC8 PE=1 SV=2	0.954	0.031	12	3	4	3	499	54	8.09	6.79	3	0	1.42016e+06	1
TRUE	Low	Master Protein	Q9Y336	Sialic acid-binding Ig-like lectin 9 OS=Homo sapiens OX=9606 GN=SIGLEC9 PE=1 SV=2	0.546	0.37	13	3	15	3	463	50.1	7.25	31.49	3	0	1.1839e+07	1
TRUE	Medium	Master Protein	Q99519	Sialidase-1 OS=Homo sapiens OX=9606 GN=NEU1 PE=1 SV=1	0.013	3.187	7	3	3	3	415	45.4	5.88	4.41	3	0	61473.1	1
TRUE	Low	Master Protein	Q9UQ49	Sialidase-3 OS=Homo sapiens OX=9606 GN=NEU3 PE=1 SV=1	0.827	0.098	17	4	4	4	428	48.2	7.17	5.17	4	0	2.01688e+06	1
TRUE	Low	Master Protein	Q9NRA2	Sialin OS=Homo sapiens OX=9606 GN=SLC17A5 PE=1 SV=2	0.926	0.028	10	3	3	3	495	54.6	8.27	7.14	3	0	56260.6	1
TRUE	Low	Master Protein	Q9BZZ2	Sialoadhesin OS=Homo sapiens OX=9606 GN=SIGLEC1 PE=1 SV=2	0.564	0.349	11	16	21	16	1709	182.5	6.62	21.38	16	0	2.43533e+06	1
FALSE	Low	Master Protein	Q9NXL6	SID1 transmembrane family member 1 OS=Homo sapiens OX=9606 GN=SIDT1 PE=2 SV=2	0.948	0.009	1	1	1	1	827	93.8	7.3	1.7	1	0		1
TRUE	Low	Master Protein	Q8NBJ9	SID1 transmembrane family member 2 OS=Homo sapiens OX=9606 GN=SIDT2 PE=1 SV=2	0.862	0.076	5	4	4	4	832	94.4	6.96	7.17	4	0	119703	1
FALSE	Low	Master Protein	Q8N7X8	SIGLEC family-like protein 1 OS=Homo sapiens OX=9606 GN=SIGLECL1 PE=1 SV=1	0.537	0.387	13	2	2	2	197	21.3	9.51	4.71	2	0	51587.6	1
TRUE	Low	Master Protein	Q5BJF2	Sigma intracellular receptor 2 OS=Homo sapiens OX=9606 GN=TMEM97 PE=1 SV=1	0.123	1.496	9	2	3	2	176	20.8	9.38	4.5	2	0	234297	1
FALSE	Low	Master Protein	Q8TCT8	Signal peptide peptidase-like 2A OS=Homo sapiens OX=9606 GN=SPPL2A PE=1 SV=2	0.975	0.009	4	1	1	1	520	58.1	8.32	2.12	1	0	22622.3	1
FALSE	Low	Master Protein	Q8TCT7	Signal peptide peptidase-like 2B OS=Homo sapiens OX=9606 GN=SPPL2B PE=1 SV=2	0.827	0.098	6	4	5	4	592	64.6	8.32	3.65	4	0	59203.9	1
TRUE	Low	Master Protein	Q8TCT6	Signal peptide peptidase-like 3 OS=Homo sapiens OX=9606 GN=SPPL3 PE=1 SV=2	0.895	0.058	8	2	3	2	384	42.2	8.31	3.94	2	0	1.44293e+06	1
TRUE	Low	Master Protein	Q8IWY4	Signal peptide, CUB and EGF-like domain-containing protein 1 OS=Homo sapiens OX=9606 GN=SCUBE1 PE=1 SV=3	0.869	0.073	12	9	12	9	988	107.8	6.83	5.65	9	0	799884	1
TRUE	Low	Master Protein	Q8IX30	Signal peptide, CUB and EGF-like domain-containing protein 3 OS=Homo sapiens OX=9606 GN=SCUBE3 PE=1 SV=1	0.923	0.028	6	3	3	3	993	109.2	7.56	0	3	0	161716	1
TRUE	High	Master Protein	P52630	Signal transducer and activator of transcription 2 OS=Homo sapiens OX=9606 GN=STAT2 PE=1 SV=1	0	19.103	23	16	20	16	851	97.9	5.49	36.37	16	0	721104	1
TRUE	High	Master Protein	P40763	Signal transducer and activator of transcription 3 OS=Homo sapiens OX=9606 GN=STAT3 PE=1 SV=2	0	54.79	33	21	37	20	770	88	6.3	99.7	21	0	1.5425e+06	1
FALSE	Low	Master Protein	P25063	Signal transducer CD24 OS=Homo sapiens OX=9606 GN=CD24 PE=1 SV=3	0.935	0.009	10	1	1	1	80	8.1	9.7	2.02	1	0	17683.9	1
TRUE	Low	Master Protein	O60292	Signal-induced proliferation-associated 1-like protein 3 OS=Homo sapiens OX=9606 GN=SIPA1L3 PE=1 SV=3	0.319	0.819	22	30	49	30	1781	194.5	8.32	73.82	30	0	2.70544e+06	1
TRUE	Low	Master Protein	O00241	Signal-regulatory protein beta-1 OS=Homo sapiens OX=9606 GN=SIRPB1 PE=1 SV=5	0.936	0.04	13	3	3	2	398	43.2	6.52	4.38	3	0	2.3159e+06	1
TRUE	Low	Master Protein	Q5JXA9	Signal-regulatory protein beta-2 OS=Homo sapiens OX=9606 GN=SIRPB2 PE=2 SV=1	0.53	0.401	18	5	11	5	342	36.9	5.66	18.01	5	0	335137	1
FALSE	Low	Master Protein	Q9H106	Signal-regulatory protein delta OS=Homo sapiens OX=9606 GN=SIRPD PE=2 SV=2	0.378	0.68	7	1	2	1	197	21.7	9.47	4.51	1	0	211539	1
TRUE	Low	Master Protein	Q9P1W8	Signal-regulatory protein gamma OS=Homo sapiens OX=9606 GN=SIRPG PE=1 SV=3	0.775	0.141	25	8	10	5	387	42.5	7.17	14.2	8	1	801645	1
TRUE	Low	Master Protein	Q9UGK3	Signal-transducing adaptor protein 2 OS=Homo sapiens OX=9606 GN=STAP2 PE=1 SV=2	0.945	0.028	12	3	3	3	403	44.9	8.16	4.43	3	0	162572	1
TRUE	Low	Master Protein	Q13291	Signaling lymphocytic activation molecule OS=Homo sapiens OX=9606 GN=SLAMF1 PE=1 SV=1	0.583	0.323	37	10	13	10	335	37.2	8.46	21.89	10	0	469259	1
FALSE	Low	Master Protein	Q9Y3P8	Signaling threshold-regulating transmembrane adapter 1 OS=Homo sapiens OX=9606 GN=SIT1 PE=1 SV=1	0.955	0.009	4	1	1	1	196	21.1	6.3	0	1	0	106156	1
FALSE	Low	Master Protein	Q6IA17	Single Ig IL-1-related receptor OS=Homo sapiens OX=9606 GN=SIGIRR PE=1 SV=3	0.885	0.063	10	3	3	3	410	45.7	6.46	6	3	0	85514.3	1
TRUE	High	Master Protein	Q29RF7	Sister chromatid cohesion protein PDS5 homolog A OS=Homo sapiens OX=9606 GN=PDS5A PE=1 SV=1	0	13.547	20	26	28	25	1337	150.7	7.91	51.79	26	1	745227	1
TRUE	Low	Master Protein	Q9UIB8	SLAM family member 5 OS=Homo sapiens OX=9606 GN=CD84 PE=1 SV=1	0.976	0.009	12	2	2	2	345	38.8	7.06	0	2	0	136768	1
TRUE	Low	Master Protein	Q96DU3	SLAM family member 6 OS=Homo sapiens OX=9606 GN=SLAMF6 PE=1 SV=3	0.787	0.132	22	5	6	5	332	37.3	6.79	10.81	5	0	117664	1
TRUE	Low	Master Protein	Q9NQ25	SLAM family member 7 OS=Homo sapiens OX=9606 GN=SLAMF7 PE=1 SV=1	0.941	0.019	9	2	2	2	335	37.4	6.43	2.19	2	0	403460	1
TRUE	Low	Master Protein	Q96PX8	SLIT and NTRK-like protein 1 OS=Homo sapiens OX=9606 GN=SLITRK1 PE=1 SV=2	0.857	0.08	14	7	7	7	696	77.7	6.44	11.74	7	0	926660	1
TRUE	Low	Master Protein	Q9H156	SLIT and NTRK-like protein 2 OS=Homo sapiens OX=9606 GN=SLITRK2 PE=1 SV=1	0.431	0.551	18	10	17	10	845	95.3	7.77	21.11	10	0	2.38274e+06	1
TRUE	Low	Master Protein	O94933	SLIT and NTRK-like protein 3 OS=Homo sapiens OX=9606 GN=SLITRK3 PE=2 SV=2	0.399	0.625	9	6	10	6	977	108.9	7.37	9.12	6	0	642041	1
TRUE	Low	Master Protein	Q8IW52	SLIT and NTRK-like protein 4 OS=Homo sapiens OX=9606 GN=SLITRK4 PE=1 SV=1	0.85	0.088	15	8	10	8	837	94.3	7.8	11.97	8	0	1.58021e+06	1
TRUE	Low	Master Protein	O94991	SLIT and NTRK-like protein 5 OS=Homo sapiens OX=9606 GN=SLITRK5 PE=1 SV=2	0.814	0.11	13	10	11	10	958	107.4	6.95	12.5	10	0	673598	1
TRUE	Low	Master Protein	Q9H5Y7	SLIT and NTRK-like protein 6 OS=Homo sapiens OX=9606 GN=SLITRK6 PE=2 SV=3	0.395	0.633	20	11	18	11	841	95	6.52	11.57	11	0	1.91538e+06	1
TRUE	Low	Master Protein	O94813	Slit homolog 2 protein OS=Homo sapiens OX=9606 GN=SLIT2 PE=1 SV=1	0.148	1.38	18	19	33	19	1529	169.8	7.06	56.07	19	0	2.60872e+06	1
TRUE	Medium	Master Protein	O75044	SLIT-ROBO Rho GTPase-activating protein 2 OS=Homo sapiens OX=9606 GN=SRGAP2 PE=1 SV=3	0.013	3.033	20	16	23	16	1071	120.8	6.7	35.88	16	0	2.00936e+06	1
TRUE	Low	Master Protein	Q92952	Small conductance calcium-activated potassium channel protein 1 OS=Homo sapiens OX=9606 GN=KCNN1 PE=2 SV=2	0.774	0.142	10	4	6	4	543	59.9	8.82	1.6	4	0	188602	1
TRUE	Low	Master Protein	Q9H2S1	Small conductance calcium-activated potassium channel protein 2 OS=Homo sapiens OX=9606 GN=KCNN2 PE=1 SV=2	0.163	1.285	21	14	26	4	579	63.7	9.52	17.05	14	10	2.99404e+06	1
TRUE	Low	Master Protein	Q9UGI6	Small conductance calcium-activated potassium channel protein 3 OS=Homo sapiens OX=9606 GN=KCNN3 PE=1 SV=2	0.171	1.259	16	13	25	3	731	81.3	8.95	13.9	13	0	264709	1
FALSE	Low	Master Protein	A6NLE4	Small integral membrane protein 23 OS=Homo sapiens OX=9606 GN=SMIM23 PE=2 SV=3	0.954	0.009	6	1	1	1	172	20	4.78	1.75	1	0		1
TRUE	Low	Master Protein	Q9Y448	Small kinetochore-associated protein OS=Homo sapiens OX=9606 GN=KNSTRN PE=1 SV=2	0.792	0.127	18	6	10	6	316	35.4	6.3	9.49	6	0	1.12461e+06	1
FALSE	Low	Master Protein	Q9BSF0	Small membrane A-kinase anchor protein OS=Homo sapiens OX=9606 GN=C2orf88 PE=1 SV=2	0.929	0.009	8	1	1	1	95	11	4.87	1.65	1	0	82594	1
TRUE	Low	Master Protein	P35325	Small proline-rich protein 2B OS=Homo sapiens OX=9606 GN=SPRR2B PE=2 SV=1	0.93	0.019	24	2	2	2	72	8	8.43	2.98	2	0	236507	1
TRUE	Low	Master Protein	Q9UBC9	Small proline-rich protein 3 OS=Homo sapiens OX=9606 GN=SPRR3 PE=1 SV=2	0.895	0.058	44	4	4	4	169	18.1	8.57	1.63	4	0		1
TRUE	Low	Master Protein	O75691	Small subunit processome component 20 homolog OS=Homo sapiens OX=9606 GN=UTP20 PE=1 SV=3	0.459	0.503	14	31	40	31	2785	318.2	7.39	48.91	31	0	5.12243e+06	1
FALSE	Low	Master Protein	P63165	Small ubiquitin-related modifier 1 OS=Homo sapiens OX=9606 GN=SUMO1 PE=1 SV=1	0.085	1.774	36	4	5	4	101	11.6	5.52	8.21	4	0	131319	1
FALSE	Low	Master Protein	Q8NHG7	Small VCP/p97-interacting protein OS=Homo sapiens OX=9606 GN=SVIP PE=1 SV=1	0.952	0.029	31	2	2	2	77	8.4	8.91	5	2	0	149932	1
TRUE	Low	Master Protein	Q99835	Smoothened homolog OS=Homo sapiens OX=9606 GN=SMO PE=1 SV=1	0.368	0.703	11	8	18	8	787	86.3	8.34	24.34	8	0	1.3232e+06	1
TRUE	Low	Master Protein	Q9Y6M7	Sodium bicarbonate cotransporter 3 OS=Homo sapiens OX=9606 GN=SLC4A7 PE=1 SV=2	0.715	0.197	8	10	13	7	1214	136	6.71	14.46	10	1	388190	1
TRUE	Low	Master Protein	Q8NBS3	Sodium bicarbonate transporter-like protein 11 OS=Homo sapiens OX=9606 GN=SLC4A11 PE=1 SV=2	0.774	0.144	8	5	5	5	891	99.5	7.68	5.25	5	0	167653	1
TRUE	Low	Master Protein	P35498	Sodium channel protein type 1 subunit alpha OS=Homo sapiens OX=9606 GN=SCN1A PE=1 SV=2	0.83	0.095	6	9	11	7	2009	228.8	5.81	10.78	9	0	173444	1
TRUE	Low	Master Protein	Q9Y5Y9	Sodium channel protein type 10 subunit alpha OS=Homo sapiens OX=9606 GN=SCN10A PE=1 SV=2	0.516	0.417	8	15	20	13	1956	220.5	5.96	22.86	15	0	1.36506e+06	1
TRUE	Low	Master Protein	Q9UI33	Sodium channel protein type 11 subunit alpha OS=Homo sapiens OX=9606 GN=SCN11A PE=1 SV=2	0.616	0.283	12	15	18	13	1791	204.8	7.99	9.39	15	0	599705	1
TRUE	Low	Master Protein	Q99250	Sodium channel protein type 2 subunit alpha OS=Homo sapiens OX=9606 GN=SCN2A PE=1 SV=3	0.648	0.25	9	17	24	13	2005	227.8	5.73	22.13	17	3	2.65131e+06	1
TRUE	Low	Master Protein	Q9NY46	Sodium channel protein type 3 subunit alpha OS=Homo sapiens OX=9606 GN=SCN3A PE=1 SV=2	0.422	0.566	13	19	39	17	2000	226.1	5.8	35.35	19	2	2.97184e+06	1
TRUE	Low	Master Protein	P35499	Sodium channel protein type 4 subunit alpha OS=Homo sapiens OX=9606 GN=SCN4A PE=1 SV=4	0.29	0.879	6	9	12	7	1836	207.9	5.1	13.77	9	0	489211	1
TRUE	Low	Master Protein	Q14524	Sodium channel protein type 5 subunit alpha OS=Homo sapiens OX=9606 GN=SCN5A PE=1 SV=2	0.596	0.302	7	14	22	11	2016	226.8	5.49	29.47	14	1	1.09914e+06	1
TRUE	Low	Master Protein	Q01118	Sodium channel protein type 7 subunit alpha OS=Homo sapiens OX=9606 GN=SCN7A PE=1 SV=2	0.551	0.362	16	18	27	18	1682	193.4	7.96	26.76	18	0	4.99685e+06	1
TRUE	Low	Master Protein	Q9UQD0	Sodium channel protein type 8 subunit alpha OS=Homo sapiens OX=9606 GN=SCN8A PE=1 SV=1	0.356	0.727	8	13	17	13	1980	225.1	6.28	19.74	13	0	494905	1
TRUE	Low	Master Protein	Q15858	Sodium channel protein type 9 subunit alpha OS=Homo sapiens OX=9606 GN=SCN9A PE=1 SV=3	0.548	0.364	12	18	21	15	1988	226.2	6.93	15.34	18	2	1.53529e+06	1
FALSE	Low	Master Protein	Q07699	Sodium channel subunit beta-1 OS=Homo sapiens OX=9606 GN=SCN1B PE=1 SV=1	0.907	0.053	11	1	1	1	218	24.7	4.89	2.82	1	0	58165.7	1
TRUE	Low	Master Protein	O60939	Sodium channel subunit beta-2 OS=Homo sapiens OX=9606 GN=SCN2B PE=1 SV=1	0.925	0.019	16	2	2	2	215	24.3	6.39	2.12	2	0	120912	1
FALSE	Low	Master Protein	Q9NY72	Sodium channel subunit beta-3 OS=Homo sapiens OX=9606 GN=SCN3B PE=1 SV=1	0.979	0.019	13	1	1	1	215	24.7	4.68	2.6	1	0	523477	1
TRUE	Low	Master Protein	Q8IWT1	Sodium channel subunit beta-4 OS=Homo sapiens OX=9606 GN=SCN4B PE=1 SV=1	0.831	0.093	29	6	9	6	228	25	7.36	15.09	6	0	373775	1
TRUE	Low	Master Protein	Q8IZF0	Sodium leak channel non-selective protein OS=Homo sapiens OX=9606 GN=NALCN PE=1 SV=1	0.422	0.57	14	22	44	22	1738	200.2	8.68	69.24	22	0	6.07299e+06	1
FALSE	Low	Master Protein	P48065	Sodium- and chloride-dependent betaine transporter OS=Homo sapiens OX=9606 GN=SLC6A12 PE=1 SV=2	0.931	0.009	3	1	1	1	614	69.3	6.32	0	1	0		1
FALSE	Low	Master Protein	P48029	Sodium- and chloride-dependent creatine transporter 1 OS=Homo sapiens OX=9606 GN=SLC6A8 PE=1 SV=1	0.996	0.006	2	1	1	1	635	70.5	6.42	2.2	1	0	10443.5	1
TRUE	Low	Master Protein	P30531	Sodium- and chloride-dependent GABA transporter 1 OS=Homo sapiens OX=9606 GN=SLC6A1 PE=1 SV=2	0.915	0.009	1	1	1	1	599	67	8.09	0	1	0	25168.4	1
TRUE	Low	Master Protein	Q9NSD5	Sodium- and chloride-dependent GABA transporter 2 OS=Homo sapiens OX=9606 GN=SLC6A13 PE=1 SV=3	0.881	0.065	11	3	7	3	602	68	7.37	9.47	3	0	555998	1
TRUE	Low	Master Protein	P48066	Sodium- and chloride-dependent GABA transporter 3 OS=Homo sapiens OX=9606 GN=SLC6A11 PE=2 SV=1	0.896	0.056	11	6	7	6	632	70.6	6.89	9.01	6	0	753633	1
FALSE	Low	Master Protein	P48067	Sodium- and chloride-dependent glycine transporter 1 OS=Homo sapiens OX=9606 GN=SLC6A9 PE=1 SV=3	0.938	0.038	3	3	3	2	706	78.2	7.93	3.24	3	0	3187.35	1
TRUE	Low	Master Protein	Q9Y345	Sodium- and chloride-dependent glycine transporter 2 OS=Homo sapiens OX=9606 GN=SLC6A5 PE=1 SV=3	0.639	0.26	18	8	10	7	797	87.4	7.52	14.07	8	1	591920	1
FALSE	Low	Master Protein	Q9UN76	Sodium- and chloride-dependent neutral and basic amino acid transporter B(0+) OS=Homo sapiens OX=9606 GN=SLC6A14 PE=2 SV=1	0.772	0.144	3	2	2	2	642	72.1	8.19	3.72	2	0	134896	1
TRUE	Low	Master Protein	P31641	Sodium- and chloride-dependent taurine transporter OS=Homo sapiens OX=9606 GN=SLC6A6 PE=1 SV=2	0.887	0.062	6	3	4	3	620	69.8	7.39	3	3	0	79463.7	1
TRUE	Low	Master Protein	Q9NP91	Sodium- and chloride-dependent transporter XTRP3 OS=Homo sapiens OX=9606 GN=SLC6A20 PE=1 SV=1	0.952	0.033	6	2	2	2	592	65.9	6.65	4.03	2	0	113775	1
TRUE	Low	Master Protein	Q1EHB4	Sodium-coupled monocarboxylate transporter 2 OS=Homo sapiens OX=9606 GN=SLC5A12 PE=2 SV=2	0.874	0.071	3	2	22	2	618	67.6	8.1	5.8	2	0	1.49166e+07	1
TRUE	Low	Master Protein	Q9H2H9	Sodium-coupled neutral amino acid transporter 1 OS=Homo sapiens OX=9606 GN=SLC38A1 PE=1 SV=1	0.972	0.009	5	2	2	2	487	54	7.02	4.96	2	0	56874.7	1
FALSE	Low	Master Protein	Q96QD8	Sodium-coupled neutral amino acid transporter 2 OS=Homo sapiens OX=9606 GN=SLC38A2 PE=1 SV=2	0.826	0.1	9	3	4	3	506	56	8	6.17	3	0	66720.9	1
TRUE	Low	Master Protein	Q99624	Sodium-coupled neutral amino acid transporter 3 OS=Homo sapiens OX=9606 GN=SLC38A3 PE=1 SV=1	0.904	0.055	8	3	3	3	504	55.7	7.91	1.73	3	0	86593	1
TRUE	Low	Master Protein	Q969I6	Sodium-coupled neutral amino acid transporter 4 OS=Homo sapiens OX=9606 GN=SLC38A4 PE=1 SV=1	0.917	0.047	13	5	5	5	547	60.7	6.47	3.99	5	0	85587.4	1
FALSE	Low	Master Protein	Q8WUX1	Sodium-coupled neutral amino acid transporter 5 OS=Homo sapiens OX=9606 GN=SLC38A5 PE=1 SV=1	0.961	0.009	3	1	1	1	472	51.4	8.21	2.65	1	0	8877.9	1
TRUE	Low	Master Protein	Q01959	Sodium-dependent dopamine transporter OS=Homo sapiens OX=9606 GN=SLC6A3 PE=1 SV=1	0.863	0.076	15	6	8	6	620	68.5	6.92	10.07	6	0	103493	1
FALSE	Low	Master Protein	Q8NA29	Sodium-dependent lysophosphatidylcholine symporter 1 OS=Homo sapiens OX=9606 GN=MFSD2A PE=1 SV=1	0.924	0.009	5	1	1	1	543	60.1	6.95	0	1	0	11731.3	1
TRUE	Low	Master Protein	Q9Y289	Sodium-dependent multivitamin transporter OS=Homo sapiens OX=9606 GN=SLC5A6 PE=2 SV=2	0.751	0.161	9	4	5	4	635	68.6	8.27	6.34	4	0	5.71745e+06	1
TRUE	Low	Master Protein	Q9H2J7	Sodium-dependent neutral amino acid transporter B(0)AT2 OS=Homo sapiens OX=9606 GN=SLC6A15 PE=1 SV=1	0.725	0.182	7	6	7	6	730	81.8	5.19	11.28	6	0	3.50038e+06	1
TRUE	Low	Master Protein	Q9H1V8	Sodium-dependent neutral amino acid transporter SLC6A17 OS=Homo sapiens OX=9606 GN=SLC6A17 PE=1 SV=3	0.823	0.105	8	4	4	4	727	80.9	5.99	4.71	4	0	9018.1	1
TRUE	Low	Master Protein	P23975	Sodium-dependent noradrenaline transporter OS=Homo sapiens OX=9606 GN=SLC6A2 PE=1 SV=1	0.893	0.059	7	5	7	5	617	69.3	7.47	6.4	5	0	489593	1
TRUE	Low	Master Protein	Q06495	Sodium-dependent phosphate transport protein 2A OS=Homo sapiens OX=9606 GN=SLC34A1 PE=1 SV=1	0.927	0.037	5	4	4	4	639	68.9	8.69	7.36	4	0	263628	1
TRUE	Low	Master Protein	O95436	Sodium-dependent phosphate transport protein 2B OS=Homo sapiens OX=9606 GN=SLC34A2 PE=1 SV=3	0.403	0.619	10	5	9	5	690	75.7	8.15	15.85	5	0	139582	1
TRUE	Low	Master Protein	Q8N130	Sodium-dependent phosphate transport protein 2C OS=Homo sapiens OX=9606 GN=SLC34A3 PE=1 SV=2	0.796	0.123	6	3	3	3	599	63.5	8.27	4.52	3	0	120836	1
FALSE	Low	Master Protein	O00624	Sodium-dependent phosphate transport protein 3 OS=Homo sapiens OX=9606 GN=SLC17A2 PE=2 SV=2	0.932	0.009	4	1	1	1	439	47.2	8.51	3.18	1	0	42403.8	1
TRUE	Low	Master Protein	O00476	Sodium-dependent phosphate transport protein 4 OS=Homo sapiens OX=9606 GN=SLC17A3 PE=1 SV=2	0.936	0.04	10	4	4	4	420	46.1	8.37	8.48	4	0	348950	1
TRUE	Low	Master Protein	Q8WUM9	Sodium-dependent phosphate transporter 1 OS=Homo sapiens OX=9606 GN=SLC20A1 PE=1 SV=1	0.949	0.036	7	4	6	4	679	73.7	7.08	9.46	4	0	430084	1
TRUE	Low	Master Protein	Q08357	Sodium-dependent phosphate transporter 2 OS=Homo sapiens OX=9606 GN=SLC20A2 PE=1 SV=1	0.779	0.139	12	7	17	7	652	70.3	6.54	27.99	7	0	690961	1
TRUE	Low	Master Protein	Q99884	Sodium-dependent proline transporter OS=Homo sapiens OX=9606 GN=SLC6A7 PE=2 SV=2	0.95	0.035	8	3	4	3	636	70.9	6.67	2.29	3	0	2.7417e+06	1
TRUE	Low	Master Protein	P31645	Sodium-dependent serotonin transporter OS=Homo sapiens OX=9606 GN=SLC6A4 PE=1 SV=1	0.929	0.044	7	4	4	4	630	70.3	6.25	4.4	4	0	216566	1
TRUE	Low	Master Protein	Q6U841	Sodium-driven chloride bicarbonate exchanger OS=Homo sapiens OX=9606 GN=SLC4A10 PE=1 SV=1	0.601	0.297	16	16	28	13	1118	125.9	6.49	27.45	16	4	3.86347e+06	1
FALSE	Low	Master Protein	Q86WA9	Sodium-independent sulfate anion transporter OS=Homo sapiens OX=9606 GN=SLC26A11 PE=1 SV=2	0.951	0.009	1	1	1	1	606	65.3	7.31	0	1	0	73741.6	1
TRUE	Low	Master Protein	Q96EP9	Sodium/bile acid cotransporter 4 OS=Homo sapiens OX=9606 GN=SLC10A4 PE=1 SV=2	0.952	0.029	3	1	1	1	437	46.5	5.27	0	1	0		1
TRUE	Low	Master Protein	Q14973	Sodium/bile acid cotransporter OS=Homo sapiens OX=9606 GN=SLC10A1 PE=1 SV=1	0.96	0.021	6	1	1	1	349	38.1	8.79	2.86	1	0	28669.4	1
TRUE	Low	Master Protein	P32418	Sodium/calcium exchanger 1 OS=Homo sapiens OX=9606 GN=SLC8A1 PE=1 SV=3	0.727	0.181	15	13	17	11	973	108.5	5	21.4	13	1	1.17095e+06	1
TRUE	Low	Master Protein	Q9UPR5	Sodium/calcium exchanger 2 OS=Homo sapiens OX=9606 GN=SLC8A2 PE=2 SV=2	0.41	0.605	14	13	15	12	921	100.3	5.15	25.01	13	1	733315	1
TRUE	Low	Master Protein	P57103	Sodium/calcium exchanger 3 OS=Homo sapiens OX=9606 GN=SLC8A3 PE=1 SV=2	0.785	0.135	9	8	13	7	927	102.9	5.12	21.75	8	0	242768	1
FALSE	Low	Master Protein	P13866	Sodium/glucose cotransporter 1 OS=Homo sapiens OX=9606 GN=SLC5A1 PE=1 SV=1	0.977	0.011	2	1	1	1	664	73.4	7.68	1.99	1	0		1
FALSE	Low	Master Protein	P31639	Sodium/glucose cotransporter 2 OS=Homo sapiens OX=9606 GN=SLC5A2 PE=1 SV=1	0.693	0.22	3	2	5	2	672	72.8	7.47	12.87	2	0	63704.6	1
FALSE	Low	Master Protein	Q2M3M2	Sodium/glucose cotransporter 4 OS=Homo sapiens OX=9606 GN=SLC5A9 PE=1 SV=2	0.597	0.301	6	3	10	3	681	74	7.09	15.19	3	0	4.25349e+06	1
FALSE	Low	Master Protein	A0PJK1	Sodium/glucose cotransporter 5 OS=Homo sapiens OX=9606 GN=SLC5A10 PE=1 SV=2	0.959	0.023	4	1	1	1	596	64.3	7.61	0	1	0		1
FALSE	Low	Master Protein	P19634	Sodium/hydrogen exchanger 1 OS=Homo sapiens OX=9606 GN=SLC9A1 PE=1 SV=2	0.877	0.067	4	3	3	2	815	90.7	7.21	2.54	3	0	148648	1
TRUE	Low	Master Protein	Q4G0N8	Sodium/hydrogen exchanger 10 OS=Homo sapiens OX=9606 GN=SLC9C1 PE=2 SV=2	0.617	0.281	8	9	14	9	1177	135.1	7.14	18.39	9	0	525114	1
TRUE	Low	Master Protein	Q5TAH2	Sodium/hydrogen exchanger 11 OS=Homo sapiens OX=9606 GN=SLC9C2 PE=2 SV=1	0.802	0.12	5	4	5	4	1124	129	6.92	4.79	4	0	220597	1
TRUE	Low	Master Protein	Q9UBY0	Sodium/hydrogen exchanger 2 OS=Homo sapiens OX=9606 GN=SLC9A2 PE=2 SV=1	0.454	0.511	11	6	7	6	812	91.5	9.09	10.82	6	0	1.70562e+06	1
TRUE	Low	Master Protein	P48764	Sodium/hydrogen exchanger 3 OS=Homo sapiens OX=9606 GN=SLC9A3 PE=1 SV=2	0.775	0.141	12	9	13	9	834	92.8	7.47	17.92	9	0	565073	1
TRUE	Low	Master Protein	Q6AI14	Sodium/hydrogen exchanger 4 OS=Homo sapiens OX=9606 GN=SLC9A4 PE=2 SV=2	0.918	0.047	6	4	5	4	798	89.8	8.54	7.14	4	0	318387	1
TRUE	Low	Master Protein	Q14940	Sodium/hydrogen exchanger 5 OS=Homo sapiens OX=9606 GN=SLC9A5 PE=1 SV=2	0.624	0.274	13	12	21	12	896	98.9	7.56	33.63	12	0	3.5683e+06	1
TRUE	Low	Master Protein	Q92581	Sodium/hydrogen exchanger 6 OS=Homo sapiens OX=9606 GN=SLC9A6 PE=1 SV=2	0.829	0.095	8	4	5	4	669	74.1	6.48	2.13	4	0	160401	1
TRUE	Low	Master Protein	Q96T83	Sodium/hydrogen exchanger 7 OS=Homo sapiens OX=9606 GN=SLC9A7 PE=1 SV=1	0.437	0.544	9	7	22	7	725	80.1	6.42	14.47	7	0	2.18111e+07	1
TRUE	Low	Master Protein	Q8IVB4	Sodium/hydrogen exchanger 9 OS=Homo sapiens OX=9606 GN=SLC9A9 PE=1 SV=1	0.914	0.047	6	5	6	5	645	72.5	6.21	12.45	5	0	133775	1
FALSE	Low	Master Protein	Q4ZJI4	Sodium/hydrogen exchanger 9B1 OS=Homo sapiens OX=9606 GN=SLC9B1 PE=2 SV=2	0.951	0.009	3	1	1	1	515	56	8.02	0	1	0	133185	1
TRUE	Low	Master Protein	Q86UD5	Sodium/hydrogen exchanger 9B2 OS=Homo sapiens OX=9606 GN=SLC9B2 PE=1 SV=2	0.716	0.194	9	3	3	3	537	57.5	6.71	6.61	3	0	95214.8	1
FALSE	Low	Master Protein	Q92911	Sodium/iodide cotransporter OS=Homo sapiens OX=9606 GN=SLC5A5 PE=1 SV=1	0.908	0.051	4	3	3	3	643	68.6	7.39	0	3	0	59387.6	1
TRUE	Low	Master Protein	Q8WWX8	Sodium/myo-inositol cotransporter 2 OS=Homo sapiens OX=9606 GN=SLC5A11 PE=1 SV=1	0.775	0.14	12	6	7	6	675	74	6.77	11.87	6	0	433715	1
TRUE	Low	Master Protein	P53794	Sodium/myo-inositol cotransporter OS=Homo sapiens OX=9606 GN=SLC5A3 PE=1 SV=2	0.823	0.103	12	7	7	7	718	79.6	7.27	3.96	7	0	219276	1
FALSE	Low	Master Protein	O00337	Sodium/nucleoside cotransporter 1 OS=Homo sapiens OX=9606 GN=SLC28A1 PE=1 SV=2	0.959	0.019	3	2	2	2	649	71.5	7.59	0	2	0	146122	1
TRUE	Low	Master Protein	O43868	Sodium/nucleoside cotransporter 2 OS=Homo sapiens OX=9606 GN=SLC28A2 PE=2 SV=2	0.473	0.476	8	4	4	4	658	71.9	7.94	8.71	4	0	207814	1
TRUE	High	Master Protein	P05023	Sodium/potassium-transporting ATPase subunit alpha-1 OS=Homo sapiens OX=9606 GN=ATP1A1 PE=1 SV=1	0	250.476	48	48	145	24	1023	112.8	5.49	432.38	48	29	1.19599e+07	1
TRUE	High	Master Protein	P50993	Sodium/potassium-transporting ATPase subunit alpha-2 OS=Homo sapiens OX=9606 GN=ATP1A2 PE=1 SV=1	0	96.41	34	32	72	12	1020	112.2	5.66	175.99	32	1	1.40495e+07	1
TRUE	High	Master Protein	P13637	Sodium/potassium-transporting ATPase subunit alpha-3 OS=Homo sapiens OX=9606 GN=ATP1A3 PE=1 SV=3	0	129.154	31	27	68	7	1013	111.7	5.38	197.76	27	0	471329	1
TRUE	High	Master Protein	Q13733	Sodium/potassium-transporting ATPase subunit alpha-4 OS=Homo sapiens OX=9606 GN=ATP1A4 PE=1 SV=3	0	44.624	29	24	60	11	1029	114.1	6.64	117.03	24	0	2.62256e+06	1
FALSE	High	Master Protein	P05026	Sodium/potassium-transporting ATPase subunit beta-1 OS=Homo sapiens OX=9606 GN=ATP1B1 PE=1 SV=1	0	30.801	41	11	27	11	303	35	8.53	62.23	11	0	3.3251e+06	1
TRUE	Low	Master Protein	Q4KMZ8	Sodium/potassium-transporting ATPase subunit beta-1-interacting protein 1 OS=Homo sapiens OX=9606 GN=NKAIN1 PE=2 SV=3	0.876	0.067	6	1	3	1	207	23.5	5.43	0	1	0	704955	1
TRUE	Low	Master Protein	Q5VXU1	Sodium/potassium-transporting ATPase subunit beta-1-interacting protein 2 OS=Homo sapiens OX=9606 GN=NKAIN2 PE=2 SV=1	0.92	0.009	6	1	1	1	208	23.8	5.07	0	1	0	47073.1	1
FALSE	Low	Master Protein	Q8N8D7	Sodium/potassium-transporting ATPase subunit beta-1-interacting protein 3 OS=Homo sapiens OX=9606 GN=NKAIN3 PE=2 SV=1	0.852	0.084	6	1	3	1	197	22.6	5.68	6.94	1	0	215573	1
FALSE	Low	Master Protein	P14415	Sodium/potassium-transporting ATPase subunit beta-2 OS=Homo sapiens OX=9606 GN=ATP1B2 PE=1 SV=3	0.545	0.381	14	4	8	4	290	33.3	8.31	7.91	4	0	488959	1
TRUE	High	Master Protein	P54709	Sodium/potassium-transporting ATPase subunit beta-3 OS=Homo sapiens OX=9606 GN=ATP1B3 PE=1 SV=1	0	13.297	25	5	8	5	279	31.5	8.35	22.77	5	0	164991	1
FALSE	Low	Master Protein	P54710	Sodium/potassium-transporting ATPase subunit gamma OS=Homo sapiens OX=9606 GN=FXYD2 PE=1 SV=3	0.582	0.322	20	1	3	1	66	7.3	8.16	6.92	1	0	112565	1
TRUE	Low	Master Protein	O60721	Sodium/potassium/calcium exchanger 1 OS=Homo sapiens OX=9606 GN=SLC24A1 PE=1 SV=1	0.629	0.268	17	15	19	15	1099	121.3	4.94	23.32	15	0	3.50713e+06	1
TRUE	Low	Master Protein	Q9UI40	Sodium/potassium/calcium exchanger 2 OS=Homo sapiens OX=9606 GN=SLC24A2 PE=1 SV=1	0.834	0.093	10	6	8	6	661	73.6	6.05	13.33	6	0	612436	1
TRUE	Low	Master Protein	Q9HC58	Sodium/potassium/calcium exchanger 3 OS=Homo sapiens OX=9606 GN=SLC24A3 PE=2 SV=4	0.772	0.143	11	7	10	7	644	71.9	5.35	13.29	7	0	1.57225e+06	1
TRUE	Low	Master Protein	Q8NFF2	Sodium/potassium/calcium exchanger 4 OS=Homo sapiens OX=9606 GN=SLC24A4 PE=1 SV=2	0.266	0.944	9	5	8	5	622	69	7.52	14.92	5	0	2.40692e+06	1
TRUE	Low	Master Protein	Q8WVQ1	Soluble calcium-activated nucleotidase 1 OS=Homo sapiens OX=9606 GN=CANT1 PE=1 SV=1	0.516	0.417	12	4	8	4	401	44.8	6.09	19.56	4	0	413128	1
TRUE	Low	Master Protein	Q13621	Solute carrier family 12 member 1 OS=Homo sapiens OX=9606 GN=SLC12A1 PE=1 SV=2	0.352	0.736	15	15	20	14	1099	121.4	7.39	26.71	15	1	3.0905e+06	1
TRUE	High	Master Protein	P55011	Solute carrier family 12 member 2 OS=Homo sapiens OX=9606 GN=SLC12A2 PE=1 SV=1	0	20.351	12	14	34	13	1212	131.4	6.4	42.69	14	0	1.33158e+07	1
FALSE	Low	Master Protein	P55017	Solute carrier family 12 member 3 OS=Homo sapiens OX=9606 GN=SLC12A3 PE=1 SV=3	0.851	0.084	10	9	9	9	1021	113.1	7.88	13.43	9	0	618929	1
TRUE	Low	Master Protein	Q9UP95	Solute carrier family 12 member 4 OS=Homo sapiens OX=9606 GN=SLC12A4 PE=1 SV=2	0.58	0.326	9	9	43	4	1085	120.6	6.44	13.97	9	0	965952	1
TRUE	Low	Master Protein	Q9H2X9	Solute carrier family 12 member 5 OS=Homo sapiens OX=9606 GN=SLC12A5 PE=1 SV=3	0.333	0.775	18	19	32	15	1139	126.1	6.73	42.91	19	5	4.84851e+06	1
TRUE	Low	Master Protein	Q9UHW9	Solute carrier family 12 member 6 OS=Homo sapiens OX=9606 GN=SLC12A6 PE=1 SV=2	0.587	0.317	16	14	21	13	1150	127.5	7.08	9.6	14	0	485447	1
TRUE	Low	Master Protein	Q9Y666	Solute carrier family 12 member 7 OS=Homo sapiens OX=9606 GN=SLC12A7 PE=1 SV=3	0.154	1.329	20	14	53	13	1083	119	6.71	20.64	14	1	5.78513e+06	1
FALSE	High	Master Protein	Q9BXP2	Solute carrier family 12 member 9 OS=Homo sapiens OX=9606 GN=SLC12A9 PE=1 SV=1	0	8.685	11	9	9	9	914	96	8.07	17.6	9	0	1.43128e+06	1
TRUE	Low	Master Protein	Q9BZW2	Solute carrier family 13 member 1 OS=Homo sapiens OX=9606 GN=SLC13A1 PE=1 SV=1	0.932	0.019	4	2	3	2	595	66.1	8.09	3.8	2	0	279259	1
TRUE	Low	Master Protein	Q13183	Solute carrier family 13 member 2 OS=Homo sapiens OX=9606 GN=SLC13A2 PE=1 SV=1	0.789	0.13	15	7	8	7	592	64.4	7.01	15.19	7	0	263503	1
FALSE	Low	Master Protein	Q8WWT9	Solute carrier family 13 member 3 OS=Homo sapiens OX=9606 GN=SLC13A3 PE=1 SV=1	0.908	0.053	5	2	3	2	602	66.8	8.32	2.22	2	0	107660	1
FALSE	Low	Master Protein	Q9UKG4	Solute carrier family 13 member 4 OS=Homo sapiens OX=9606 GN=SLC13A4 PE=1 SV=2	0.939	0.009	2	1	1	1	626	69.3	7.42	1.72	1	0		1
TRUE	Low	Master Protein	Q86YT5	Solute carrier family 13 member 5 OS=Homo sapiens OX=9606 GN=SLC13A5 PE=1 SV=1	0.949	0.036	3	1	2	1	568	63	8.22	5.04	1	0	41257.9	1
FALSE	Low	Master Protein	P46059	Solute carrier family 15 member 1 OS=Homo sapiens OX=9606 GN=SLC15A1 PE=1 SV=1	0.963	0.009	3	1	1	1	708	78.8	8.48	3.26	1	0	27492.2	1
TRUE	Low	Master Protein	Q16348	Solute carrier family 15 member 2 OS=Homo sapiens OX=9606 GN=SLC15A2 PE=1 SV=2	0.899	0.057	7	6	7	6	729	81.7	8.16	8.85	6	0	2.40371e+07	1
FALSE	Low	Master Protein	Q8N697	Solute carrier family 15 member 4 OS=Homo sapiens OX=9606 GN=SLC15A4 PE=1 SV=1	0.881	0.064	6	3	4	3	577	62	9	2.41	3	0	5.49978e+06	1
TRUE	High	Master Protein	P11166	Solute carrier family 2, facilitated glucose transporter member 1 OS=Homo sapiens OX=9606 GN=SLC2A1 PE=1 SV=2	0	17.608	21	10	21	9	492	54	8.72	47.79	10	1	1.50637e+06	1
TRUE	Low	Master Protein	O95528	Solute carrier family 2, facilitated glucose transporter member 10 OS=Homo sapiens OX=9606 GN=SLC2A10 PE=1 SV=2	0.952	0.034	9	3	3	3	541	56.9	8.59	5.15	3	0	159328	1
FALSE	Low	Master Protein	Q9BYW1	Solute carrier family 2, facilitated glucose transporter member 11 OS=Homo sapiens OX=9606 GN=SLC2A11 PE=1 SV=1	0.952	0.033	2	1	3	1	496	53.7	8.18	3.77	1	0	121425	1
TRUE	Low	Master Protein	Q8TD20	Solute carrier family 2, facilitated glucose transporter member 12 OS=Homo sapiens OX=9606 GN=SLC2A12 PE=2 SV=1	0.929	0.028	6	3	3	3	617	66.9	8.37	6.57	3	0	87761.5	1
TRUE	Low	Master Protein	Q8TDB8	Solute carrier family 2, facilitated glucose transporter member 14 OS=Homo sapiens OX=9606 GN=SLC2A14 PE=1 SV=1	0.137	1.426	12	4	9	2	520	56.3	7.83	11.51	4	0	233266	1
TRUE	Low	Master Protein	P11168	Solute carrier family 2, facilitated glucose transporter member 2 OS=Homo sapiens OX=9606 GN=SLC2A2 PE=1 SV=1	0.934	0.037	10	4	4	4	524	57.5	7.97	4.02	4	0	268869	1
TRUE	Low	Master Protein	P11169	Solute carrier family 2, facilitated glucose transporter member 3 OS=Homo sapiens OX=9606 GN=SLC2A3 PE=1 SV=1	0.21	1.109	11	5	10	3	496	53.9	7.2	16.25	5	0	554126	1
FALSE	Low	Master Protein	P22732	Solute carrier family 2, facilitated glucose transporter member 5 OS=Homo sapiens OX=9606 GN=SLC2A5 PE=1 SV=1	0.959	0.021	5	2	3	2	501	54.9	6.04	6.59	2	0	153810	1
TRUE	Low	Master Protein	Q6PXP3	Solute carrier family 2, facilitated glucose transporter member 7 OS=Homo sapiens OX=9606 GN=SLC2A7 PE=1 SV=2	0.93	0.037	11	4	4	4	512	55.7	8.41	2.14	4	0	450536	1
FALSE	Low	Master Protein	Q9NY64	Solute carrier family 2, facilitated glucose transporter member 8 OS=Homo sapiens OX=9606 GN=SLC2A8 PE=1 SV=3	0.944	0.019	3	2	2	2	477	50.8	7.61	0	2	0	81865.4	1
TRUE	Low	Master Protein	Q9NRM0	Solute carrier family 2, facilitated glucose transporter member 9 OS=Homo sapiens OX=9606 GN=SLC2A9 PE=1 SV=2	0.959	0.022	3	1	2	1	540	58.7	8.9	5.68	1	0	648036	1
TRUE	Low	Master Protein	O15245	Solute carrier family 22 member 1 OS=Homo sapiens OX=9606 GN=SLC22A1 PE=1 SV=2	0.782	0.136	8	5	7	5	554	61.1	6.83	5.67	5	0	537100	1
FALSE	Low	Master Protein	Q9NSA0	Solute carrier family 22 member 11 OS=Homo sapiens OX=9606 GN=SLC22A11 PE=1 SV=1	0.952	0.03	6	3	4	3	550	59.9	8.62	4.66	3	0	192227	1
TRUE	Low	Master Protein	Q96S37	Solute carrier family 22 member 12 OS=Homo sapiens OX=9606 GN=SLC22A12 PE=1 SV=1	0.603	0.296	10	4	9	4	553	59.6	8.24	18.45	4	0	372904	1
TRUE	Low	Master Protein	Q9Y226	Solute carrier family 22 member 13 OS=Homo sapiens OX=9606 GN=SLC22A13 PE=2 SV=2	0.786	0.134	7	4	6	4	551	60.8	7.83	11.9	4	0	400762	1
TRUE	Low	Master Protein	Q86VW1	Solute carrier family 22 member 16 OS=Homo sapiens OX=9606 GN=SLC22A16 PE=1 SV=1	0.773	0.143	16	5	6	5	577	64.6	8.15	10.62	5	0	108476	1
TRUE	Low	Master Protein	O75751	Solute carrier family 22 member 3 OS=Homo sapiens OX=9606 GN=SLC22A3 PE=1 SV=1	0.863	0.077	8	3	3	3	556	61.2	8.57	3.27	3	0	158646	1
TRUE	Low	Master Protein	Q9H015	Solute carrier family 22 member 4 OS=Homo sapiens OX=9606 GN=SLC22A4 PE=1 SV=3	0.933	0.019	3	2	2	2	551	62.1	7.23	1.93	2	0	48653.2	1
TRUE	Low	Master Protein	O76082	Solute carrier family 22 member 5 OS=Homo sapiens OX=9606 GN=SLC22A5 PE=1 SV=1	0.938	0.039	7	4	4	4	557	62.7	7.94	2.18	4	0	6.63712e+06	1
FALSE	Low	Master Protein	Q4U2R8	Solute carrier family 22 member 6 OS=Homo sapiens OX=9606 GN=SLC22A6 PE=1 SV=1	0.95	0.035	5	3	3	3	563	61.8	8.76	4.08	3	0	29623.3	1
TRUE	Low	Master Protein	Q9Y694	Solute carrier family 22 member 7 OS=Homo sapiens OX=9606 GN=SLC22A7 PE=1 SV=1	0.815	0.11	7	4	6	4	548	60	7.02	5.79	4	0	343425	1
TRUE	Low	Master Protein	Q8TCC7	Solute carrier family 22 member 8 OS=Homo sapiens OX=9606 GN=SLC22A8 PE=1 SV=1	0.684	0.226	12	5	13	5	542	59.8	8.85	29.31	5	0	1.04034e+07	1
TRUE	Low	Master Protein	Q8IVM8	Solute carrier family 22 member 9 OS=Homo sapiens OX=9606 GN=SLC22A9 PE=1 SV=1	0.614	0.285	9	4	23	4	553	62.1	8.1	61.18	4	0	2.79629e+06	1
TRUE	Low	Master Protein	Q9UHI7	Solute carrier family 23 member 1 OS=Homo sapiens OX=9606 GN=SLC23A1 PE=1 SV=3	0.96	0.021	6	3	3	3	598	64.8	6.6	4.68	3	0	81404.2	1
TRUE	Low	Master Protein	Q9UGH3	Solute carrier family 23 member 2 OS=Homo sapiens OX=9606 GN=SLC23A2 PE=1 SV=1	0.907	0.054	10	5	8	5	650	70.3	7.68	9.1	5	0	313370	1
TRUE	Low	Master Protein	Q8NG04	Solute carrier family 26 member 10 OS=Homo sapiens OX=9606 GN=SLC26A10 PE=2 SV=1	0.89	0.061	4	2	23	2	563	60	8.27	28.27	2	0	3.84993e+07	1
TRUE	Low	Master Protein	Q9BXS9	Solute carrier family 26 member 6 OS=Homo sapiens OX=9606 GN=SLC26A6 PE=1 SV=1	0.799	0.123	14	8	12	8	759	82.9	8.37	14.12	8	0	2.60655e+06	1
TRUE	Low	Master Protein	Q7LBE3	Solute carrier family 26 member 9 OS=Homo sapiens OX=9606 GN=SLC26A9 PE=1 SV=1	0.562	0.351	10	6	6	6	791	86.9	8.22	10.76	6	0	1.19178e+06	1
TRUE	Low	Master Protein	Q9HAS3	Solute carrier family 28 member 3 OS=Homo sapiens OX=9606 GN=SLC28A3 PE=1 SV=1	0.935	0.028	5	3	3	3	691	76.9	7.62	1.9	3	0	64515.5	1
TRUE	Low	Master Protein	Q8TBE7	Solute carrier family 35 member G2 OS=Homo sapiens OX=9606 GN=SLC35G2 PE=1 SV=3	0.919	0.047	8	4	8	4	412	46.4	7.34	4.23	4	0	307098	1
TRUE	Low	Master Protein	Q9NP59	Solute carrier family 40 member 1 OS=Homo sapiens OX=9606 GN=SLC40A1 PE=1 SV=1	0.35	0.744	10	7	17	7	571	62.5	6.52	30.66	7	0	2.64853e+06	1
TRUE	Low	Master Protein	Q8IVJ1	Solute carrier family 41 member 1 OS=Homo sapiens OX=9606 GN=SLC41A1 PE=1 SV=2	0.956	0.025	10	3	3	2	513	54.9	5.3	2.33	3	0	373945	1
TRUE	Low	Master Protein	Q96JW4	Solute carrier family 41 member 2 OS=Homo sapiens OX=9606 GN=SLC41A2 PE=1 SV=2	0.593	0.305	11	5	7	4	573	62.4	6.1	10.59	5	1	285035	1
TRUE	Low	Master Protein	Q96GZ6	Solute carrier family 41 member 3 OS=Homo sapiens OX=9606 GN=SLC41A3 PE=1 SV=2	0.942	0.019	6	2	2	1	507	54.7	7.83	2.27	2	0	43939.4	1
FALSE	Low	Master Protein	Q96JT2	Solute carrier family 45 member 3 OS=Homo sapiens OX=9606 GN=SLC45A3 PE=2 SV=1	0.977	0.009	1	1	1	1	553	59.3	7.46	0	1	0	21152.8	1
TRUE	Low	Master Protein	Q9NY91	Solute carrier family 5 member 4 OS=Homo sapiens OX=9606 GN=SLC5A4 PE=1 SV=1	0.852	0.083	8	3	4	3	659	72.4	6.15	3	3	0	2.1549e+06	1
FALSE	Low	Master Protein	Q9NWF4	Solute carrier family 52, riboflavin transporter, member 1 OS=Homo sapiens OX=9606 GN=SLC52A1 PE=1 SV=2	0.94	0.009	2	1	1	1	448	46.3	6.34	0	1	0	32427.1	1
TRUE	Low	Master Protein	P46721	Solute carrier organic anion transporter family member 1A2 OS=Homo sapiens OX=9606 GN=SLCO1A2 PE=2 SV=1	0.62	0.277	10	6	6	6	670	74.1	5.95	10.7	6	0	264650	1
TRUE	Low	Master Protein	Q9Y6L6	Solute carrier organic anion transporter family member 1B1 OS=Homo sapiens OX=9606 GN=SLCO1B1 PE=1 SV=2	0.275	0.922	21	8	12	7	691	76.4	8.57	15.02	8	0	559548	1
TRUE	Low	Master Protein	Q9NPD5	Solute carrier organic anion transporter family member 1B3 OS=Homo sapiens OX=9606 GN=SLCO1B3 PE=1 SV=1	0.804	0.118	18	9	12	7	702	77.4	8.76	8.99	9	1	388163	1
TRUE	Low	Master Protein	Q9NYB5	Solute carrier organic anion transporter family member 1C1 OS=Homo sapiens OX=9606 GN=SLCO1C1 PE=2 SV=1	0.825	0.099	12	6	7	6	712	78.6	8.5	7.21	6	0	2.1711e+06	1
TRUE	Low	Master Protein	Q92959	Solute carrier organic anion transporter family member 2A1 OS=Homo sapiens OX=9606 GN=SLCO2A1 PE=1 SV=2	0.714	0.197	8	6	6	6	643	70	8.84	8.36	6	0	381880	1
TRUE	Low	Master Protein	O94956	Solute carrier organic anion transporter family member 2B1 OS=Homo sapiens OX=9606 GN=SLCO2B1 PE=1 SV=2	0.748	0.164	11	7	16	7	709	76.7	8.32	24.66	7	0	1.00556e+06	1
FALSE	Low	Master Protein	Q9UIG8	Solute carrier organic anion transporter family member 3A1 OS=Homo sapiens OX=9606 GN=SLCO3A1 PE=1 SV=3	0.827	0.099	4	2	3	2	710	76.5	6.73	7.59	2	0	47632.9	1
TRUE	Low	Master Protein	Q6ZQN7	Solute carrier organic anion transporter family member 4C1 OS=Homo sapiens OX=9606 GN=SLCO4C1 PE=1 SV=1	0.872	0.071	9	4	6	4	724	78.9	7.53	10.9	4	0	276933	1
TRUE	Low	Master Protein	Q9H2Y9	Solute carrier organic anion transporter family member 5A1 OS=Homo sapiens OX=9606 GN=SLCO5A1 PE=2 SV=2	0.905	0.055	6	4	4	4	848	91.8	7.66	1.85	4	0	694557	1
TRUE	Low	Master Protein	Q86UG4	Solute carrier organic anion transporter family member 6A1 OS=Homo sapiens OX=9606 GN=SLCO6A1 PE=2 SV=2	0.459	0.503	9	7	12	7	719	79.2	8.59	18.46	7	0	467426	1
TRUE	Low	Master Protein	P30872	Somatostatin receptor type 1 OS=Homo sapiens OX=9606 GN=SSTR1 PE=1 SV=1	0.918	0.047	16	3	4	3	391	42.7	8.32	3.86	3	0	244862	1
TRUE	Low	Master Protein	P30874	Somatostatin receptor type 2 OS=Homo sapiens OX=9606 GN=SSTR2 PE=1 SV=1	0.946	0.028	10	3	3	3	369	41.3	8.95	2.58	3	0	12939.3	1
FALSE	Low	Master Protein	P32745	Somatostatin receptor type 3 OS=Homo sapiens OX=9606 GN=SSTR3 PE=1 SV=1	0.919	0.009	2	1	1	1	418	45.8	8.59	2	1	0	9078.73	1
TRUE	Low	Master Protein	Q07889	Son of sevenless homolog 1 OS=Homo sapiens OX=9606 GN=SOS1 PE=1 SV=1	0.605	0.293	14	17	24	17	1333	152.4	6.84	33.37	17	0	1.41865e+06	1
TRUE	Low	Master Protein	Q15465	Sonic hedgehog protein OS=Homo sapiens OX=9606 GN=SHH PE=1 SV=1	0.529	0.403	18	9	11	6	462	49.6	7.99	14.71	9	3	1.63349e+06	1
TRUE	High	Master Protein	Q9BX66	Sorbin and SH3 domain-containing protein 1 OS=Homo sapiens OX=9606 GN=SORBS1 PE=1 SV=3	0	67.467	28	28	47	28	1292	142.4	6.84	110.11	28	0	3.37964e+06	1
TRUE	High	Master Protein	O94875	Sorbin and SH3 domain-containing protein 2 OS=Homo sapiens OX=9606 GN=SORBS2 PE=1 SV=3	0	19.863	29	27	43	27	1100	124	8.31	74.53	27	0	4.22854e+06	1
TRUE	High	Master Protein	P30626	Sorcin OS=Homo sapiens OX=9606 GN=SRI PE=1 SV=1	0	15.796	52	9	17	9	198	21.7	5.59	40.74	9	0	1.40656e+06	1
TRUE	High	Master Protein	Q99523	Sortilin OS=Homo sapiens OX=9606 GN=SORT1 PE=1 SV=3	0	9.865	21	16	18	16	831	92	5.74	33.69	16	0	2.19021e+06	1
TRUE	Low	Master Protein	Q92673	Sortilin-related receptor OS=Homo sapiens OX=9606 GN=SORL1 PE=1 SV=2	0.351	0.739	14	25	40	25	2214	248.3	5.55	57.11	25	0	5.40814e+06	1
TRUE	Low	Master Protein	Q9NRS6	Sorting nexin-15 OS=Homo sapiens OX=9606 GN=SNX15 PE=1 SV=1	0.931	0.037	18	4	6	4	342	38.3	5.19	8.88	4	0	218798	1
TRUE	High	Master Protein	Q96RF0	Sorting nexin-18 OS=Homo sapiens OX=9606 GN=SNX18 PE=1 SV=2	0	19.14	17	6	9	6	628	68.9	5.68	28.7	6	0	304802	1
FALSE	Low	Master Protein	Q7Z614	Sorting nexin-20 OS=Homo sapiens OX=9606 GN=SNX20 PE=1 SV=1	0.727	0.184	13	4	7	4	316	36.2	8.65	14.56	4	0	343141	1
FALSE	High	Master Protein	Q96L92	Sorting nexin-27 OS=Homo sapiens OX=9606 GN=SNX27 PE=1 SV=2	0	15.029	21	7	8	7	541	61.2	6.49	20.79	7	0	529523	1
TRUE	High	Master Protein	O95219	Sorting nexin-4 OS=Homo sapiens OX=9606 GN=SNX4 PE=1 SV=1	0	7.805	24	7	9	7	450	51.9	5.99	13.33	7	0	142494	1
TRUE	High	Master Protein	Q9Y5X3	Sorting nexin-5 OS=Homo sapiens OX=9606 GN=SNX5 PE=1 SV=1	0	18.329	33	14	24	14	404	46.8	6.76	56.52	14	0	697465	1
FALSE	High	Master Protein	Q9Y5X1	Sorting nexin-9 OS=Homo sapiens OX=9606 GN=SNX9 PE=1 SV=1	0	19.994	18	8	13	8	595	66.6	5.58	32.88	8	0	637722	1
TRUE	Low	Master Protein	Q8N0X7	Spartin OS=Homo sapiens OX=9606 GN=SPART PE=1 SV=1	0.431	0.551	18	12	17	12	666	72.8	5.91	28.13	12	0	2.08935e+06	1
TRUE	Low	Master Protein	Q96JI7	Spatacsin OS=Homo sapiens OX=9606 GN=SPG11 PE=1 SV=3	0.372	0.696	8	14	23	14	2443	278.7	5.97	31.36	14	0	4.22889e+06	1
TRUE	High	Master Protein	Q9BW04	Specifically androgen-regulated gene protein OS=Homo sapiens OX=9606 GN=SARG PE=1 SV=2	0	8.393	44	17	20	17	601	63.9	8.62	33.79	17	0	739932	1
TRUE	Low	Master Protein	P02549	Spectrin alpha chain, erythrocytic 1 OS=Homo sapiens OX=9606 GN=SPTA1 PE=1 SV=5	0.248	0.981	18	36	51	36	2419	279.8	5.05	94.25	36	0	4.16848e+07	1
TRUE	High	Master Protein	P11277	Spectrin beta chain, erythrocytic OS=Homo sapiens OX=9606 GN=SPTB PE=1 SV=5	0	11.008	15	24	30	20	2137	246.3	5.27	58.43	24	0	2.95518e+06	1
TRUE	High	Master Protein	Q01082	Spectrin beta chain, non-erythrocytic 1 OS=Homo sapiens OX=9606 GN=SPTBN1 PE=1 SV=2	0	461.125	51	121	246	112	2364	274.4	5.57	719.05	121	9	3.75548e+07	1
TRUE	High	Master Protein	O15020	Spectrin beta chain, non-erythrocytic 2 OS=Homo sapiens OX=9606 GN=SPTBN2 PE=1 SV=3	0	16.776	19	40	54	33	2390	271.2	6.11	88.78	40	0	4.56096e+06	1
TRUE	High	Master Protein	Q9H254	Spectrin beta chain, non-erythrocytic 4 OS=Homo sapiens OX=9606 GN=SPTBN4 PE=1 SV=2	0	8.617	15	34	44	33	2564	288.8	6.01	62.62	34	0	3.5181e+06	1
TRUE	Low	Master Protein	Q8TDM5	Sperm acrosome membrane-associated protein 4 OS=Homo sapiens OX=9606 GN=SPACA4 PE=1 SV=1	0.906	0.054	11	1	1	1	124	13	5.8	2.17	1	0		1
TRUE	Low	Master Protein	Q15506	Sperm surface protein Sp17 OS=Homo sapiens OX=9606 GN=SPA17 PE=1 SV=1	0.824	0.104	18	5	6	5	151	17.4	4.78	10.69	5	0	479929	1
TRUE	Low	Master Protein	A6ND01	Sperm-egg fusion protein Juno OS=Homo sapiens OX=9606 GN=IZUMO1R PE=1 SV=3	0.96	0.02	5	1	2	1	250	28.7	6.27	4.52	1	0	519980	1
TRUE	Low	Master Protein	Q96N96	Spermatogenesis-associated protein 13 OS=Homo sapiens OX=9606 GN=SPATA13 PE=1 SV=1	0.796	0.124	12	8	8	8	652	74.8	7.33	13.39	8	0	5.9691e+06	1
TRUE	Low	Master Protein	O15121	Sphingolipid delta(4)-desaturase DES1 OS=Homo sapiens OX=9606 GN=DEGS1 PE=1 SV=1	0.954	0.019	8	2	2	2	323	37.8	7.46	2.1	2	0	259313	1
TRUE	Low	Master Protein	O60906	Sphingomyelin phosphodiesterase 2 OS=Homo sapiens OX=9606 GN=SMPD2 PE=1 SV=2	0.755	0.156	16	6	13	6	423	47.6	6.98	14.98	6	0	718948	1
TRUE	Low	Master Protein	Q9NY59	Sphingomyelin phosphodiesterase 3 OS=Homo sapiens OX=9606 GN=SMPD3 PE=1 SV=1	0.753	0.158	15	8	15	8	655	71	5.78	15.89	8	0	1.52148e+06	1
TRUE	Low	Master Protein	P17405	Sphingomyelin phosphodiesterase OS=Homo sapiens OX=9606 GN=SMPD1 PE=1 SV=5	0.178	1.239	8	4	9	4	631	69.9	7.28	16.78	4	0	1.30084e+06	1
FALSE	Low	Master Protein	Q96LT4	Sphingomyelin synthase-related protein 1 OS=Homo sapiens OX=9606 GN=SAMD8 PE=1 SV=2	0.932	0.043	10	3	3	3	415	48.3	8.07	7.18	3	0	30457.1	1
TRUE	Low	Master Protein	P21453	Sphingosine 1-phosphate receptor 1 OS=Homo sapiens OX=9606 GN=S1PR1 PE=1 SV=2	0.71	0.202	13	5	5	5	382	42.8	9.5	3.8	5	0	84418.6	1
TRUE	Low	Master Protein	O95136	Sphingosine 1-phosphate receptor 2 OS=Homo sapiens OX=9606 GN=S1PR2 PE=1 SV=2	0.473	0.475	18	5	10	5	353	38.8	8.97	7.67	5	0	407792	1
TRUE	Low	Master Protein	Q99500	Sphingosine 1-phosphate receptor 3 OS=Homo sapiens OX=9606 GN=S1PR3 PE=1 SV=2	0.725	0.182	21	10	18	10	378	42.2	9.7	14.54	10	0	594290	1
FALSE	Low	Master Protein	O95977	Sphingosine 1-phosphate receptor 4 OS=Homo sapiens OX=9606 GN=S1PR4 PE=1 SV=1	0.932	0.042	8	3	6	3	384	41.6	9.96	2.58	3	0	5.88678e+06	1
TRUE	Low	Master Protein	Q9NYA1	Sphingosine kinase 1 OS=Homo sapiens OX=9606 GN=SPHK1 PE=1 SV=1	0.895	0.058	16	5	52	5	384	42.5	7.11	0	5	0	2.55953e+06	1
TRUE	Low	Master Protein	Q9BX95	Sphingosine-1-phosphate phosphatase 1 OS=Homo sapiens OX=9606 GN=SGPP1 PE=1 SV=2	0.781	0.137	23	7	13	7	441	49.1	8.82	20.97	7	0	671328	1
TRUE	Low	Master Protein	Q7Z699	Sprouty-related, EVH1 domain-containing protein 1 OS=Homo sapiens OX=9606 GN=SPRED1 PE=1 SV=2	0.876	0.067	15	7	7	7	444	50.4	6.54	8	7	0	411720	1
FALSE	Low	Master Protein	Q7Z698	Sprouty-related, EVH1 domain-containing protein 2 OS=Homo sapiens OX=9606 GN=SPRED2 PE=1 SV=2	0.935	0.009	4	1	2	1	418	47.5	6.79	0	1	0	31526.1	1
TRUE	Low	Master Protein	Q2MJR0	Sprouty-related, EVH1 domain-containing protein 3 OS=Homo sapiens OX=9606 GN=SPRED3 PE=1 SV=1	0.932	0.043	7	1	1	1	410	42.6	8.27	0	1	0	24853.2	1
TRUE	Low	Master Protein	Q86WV1	Src kinase-associated phosphoprotein 1 OS=Homo sapiens OX=9606 GN=SKAP1 PE=1 SV=3	0.709	0.202	13	4	8	4	359	41.4	4.58	7.55	4	0	673062	1
TRUE	Low	Master Protein	O75563	Src kinase-associated phosphoprotein 2 OS=Homo sapiens OX=9606 GN=SKAP2 PE=1 SV=1	0.644	0.254	13	4	5	4	359	41.2	4.69	6.83	4	0	423554	1
TRUE	High	Master Protein	Q14247	Src substrate cortactin OS=Homo sapiens OX=9606 GN=CTTN PE=1 SV=2	0	52.33	37	19	34	19	550	61.5	5.4	88.89	19	0	8.2044e+06	1
FALSE	Low	Master Protein	Q9H6Q3	Src-like-adapter 2 OS=Homo sapiens OX=9606 GN=SLA2 PE=1 SV=3	0.748	0.163	8	1	1	1	261	28.6	5.35	2.65	1	0	31302.8	1
TRUE	Low	Master Protein	Q13239	Src-like-adapter OS=Homo sapiens OX=9606 GN=SLA PE=1 SV=3	0.81	0.112	18	6	11	6	276	31.1	7.74	12.81	6	0	356294	1
TRUE	High	Master Protein	Q96SB4	SRSF protein kinase 1 OS=Homo sapiens OX=9606 GN=SRPK1 PE=1 SV=2	0	8.372	19	13	15	13	655	74.3	6.16	25.83	13	0	552228	1
TRUE	Low	Master Protein	Q9NY15	Stabilin-1 OS=Homo sapiens OX=9606 GN=STAB1 PE=1 SV=3	0.838	0.091	6	10	19	10	2570	275.3	6.49	24.64	10	0	2.85992e+06	1
TRUE	Low	Master Protein	Q8WWQ8	Stabilin-2 OS=Homo sapiens OX=9606 GN=STAB2 PE=1 SV=3	0.068	1.927	11	21	27	21	2551	276.8	6.4	36.06	21	0	2.06637e+06	1
FALSE	High	Master Protein	O95630	STAM-binding protein OS=Homo sapiens OX=9606 GN=STAMBP PE=1 SV=1	0	6.461	7	4	5	4	424	48	6.29	8.13	4	0	197353	1
TRUE	Low	Master Protein	P52823	Stanniocalcin-1 OS=Homo sapiens OX=9606 GN=STC1 PE=1 SV=1	0.939	0.019	5	2	2	2	247	27.6	7.99	2.3	2	0		1
TRUE	Low	Master Protein	O95210	Starch-binding domain-containing protein 1 OS=Homo sapiens OX=9606 GN=STBD1 PE=1 SV=1	0.718	0.193	17	5	10	5	358	39	5.73	17.52	5	0	704958	1
TRUE	High	Master Protein	Q9UEW8	STE20/SPS1-related proline-alanine-rich protein kinase OS=Homo sapiens OX=9606 GN=STK39 PE=1 SV=3	0	20.216	18	7	17	7	545	59.4	6.29	46.74	7	0	759923	1
FALSE	Low	Master Protein	Q6NZ63	STEAP family member 1B OS=Homo sapiens OX=9606 GN=STEAP1B PE=1 SV=1	0.974	0.009	3	1	2	1	245	28.8	8.79	3.64	1	0	78150.9	1
TRUE	Low	Master Protein	Q9HD15	Steroid receptor RNA activator 1 OS=Homo sapiens OX=9606 GN=SRA1 PE=1 SV=1	0.697	0.216	33	6	10	6	236	25.7	7.03	14.17	6	0	927936	1
TRUE	Low	Master Protein	P08842	Steryl-sulfatase OS=Homo sapiens OX=9606 GN=STS PE=1 SV=2	0.826	0.099	8	5	10	5	583	65.5	7.66	12.07	5	0	1.36871e+06	1
TRUE	High	Master Protein	Q86WV6	Stimulator of interferon genes protein OS=Homo sapiens OX=9606 GN=STING1 PE=1 SV=1	0	6.867	15	4	6	4	379	42.2	7.05	14.12	4	0	1.5225e+06	1
TRUE	High	Master Protein	P27105	Stomatin OS=Homo sapiens OX=9606 GN=STOM PE=1 SV=3	0	53.376	55	14	45	13	288	31.7	7.88	126.34	14	1	7.85307e+06	1
TRUE	Low	Master Protein	Q9UBI4	Stomatin-like protein 1 OS=Homo sapiens OX=9606 GN=STOML1 PE=1 SV=1	0.894	0.056	6	4	6	4	398	42.9	7.99	7.87	4	0	143007	1
TRUE	High	Master Protein	Q9UJZ1	Stomatin-like protein 2, mitochondrial OS=Homo sapiens OX=9606 GN=STOML2 PE=1 SV=1	0	48.979	42	11	18	11	356	38.5	7.39	63.54	11	0	1.3405e+06	1
TRUE	Low	Master Protein	Q8TAV4	Stomatin-like protein 3 OS=Homo sapiens OX=9606 GN=STOML3 PE=1 SV=1	0.112	1.577	33	9	13	8	291	32.1	8.63	20.6	9	0	1.10903e+06	1
TRUE	High	Master Protein	O43815	Striatin OS=Homo sapiens OX=9606 GN=STRN PE=1 SV=4	0	21.965	28	15	18	15	780	86.1	5.27	39.46	15	0	1.06961e+06	1
TRUE	High	Master Protein	Q13033	Striatin-3 OS=Homo sapiens OX=9606 GN=STRN3 PE=1 SV=3	0.007	3.549	10	5	5	5	797	87.2	5.36	11.27	5	0	326572	1
TRUE	High	Master Protein	P48061	Stromal cell-derived factor 1 OS=Homo sapiens OX=9606 GN=CXCL12 PE=1 SV=1	0.002	4.892	29	2	3	2	93	10.7	9.88	9.57	2	0	209660	1
TRUE	Low	Master Protein	Q13586	Stromal interaction molecule 1 OS=Homo sapiens OX=9606 GN=STIM1 PE=1 SV=3	0.124	1.484	25	14	17	14	685	77.4	6.67	26.72	14	0	1.3061e+06	1
TRUE	Low	Master Protein	Q9P246	Stromal interaction molecule 2 OS=Homo sapiens OX=9606 GN=STIM2 PE=1 SV=2	0.89	0.061	9	5	7	5	746	83.9	6.76	0	5	0	423971	1
TRUE	High	Master Protein	Q8IYB5	Stromal membrane-associated protein 1 OS=Homo sapiens OX=9606 GN=SMAP1 PE=1 SV=2	0.004	4.044	12	4	5	4	467	50.4	8.75	10.54	4	0	153173	1
TRUE	Low	Master Protein	P21452	Substance-K receptor OS=Homo sapiens OX=9606 GN=TACR2 PE=1 SV=3	0.946	0.037	10	3	3	3	398	44.4	8.54	4.45	3	0	31559.5	1
TRUE	Low	Master Protein	P25103	Substance-P receptor OS=Homo sapiens OX=9606 GN=TACR1 PE=1 SV=1	0.766	0.149	4	1	2	1	407	46.2	7.2	4.83	1	0	55127.1	1
TRUE	High	Master Protein	P21912	Succinate dehydrogenase [ubiquinone] iron-sulfur subunit, mitochondrial OS=Homo sapiens OX=9606 GN=SDHB PE=1 SV=3	0	29.593	61	15	26	15	280	31.6	8.76	63.51	15	0	1.13206e+06	1
FALSE	Low	Master Protein	Q9BXA5	Succinate receptor 1 OS=Homo sapiens OX=9606 GN=SUCNR1 PE=1 SV=2	0.936	0.009	7	2	2	2	334	38.7	8.98	1.64	2	0	77958.1	1
TRUE	High	Master Protein	P53597	Succinate--CoA ligase [ADP/GDP-forming] subunit alpha, mitochondrial OS=Homo sapiens OX=9606 GN=SUCLG1 PE=1 SV=4	0	42.442	42	11	38	11	346	36.2	8.79	96.54	11	0	3.55765e+06	1
FALSE	High	Master Protein	Q96I99	Succinate--CoA ligase [GDP-forming] subunit beta, mitochondrial OS=Homo sapiens OX=9606 GN=SUCLG2 PE=1 SV=2	0	54.188	41	18	31	18	432	46.5	6.39	79.73	18	0	1.34612e+06	1
TRUE	Low	Master Protein	P14410	Sucrase-isomaltase, intestinal OS=Homo sapiens OX=9606 GN=SI PE=1 SV=6	0.579	0.328	15	22	40	22	1827	209.3	5.64	39.96	22	0	4.74148e+06	1
FALSE	Low	Master Protein	Q9BRV3	Sugar transporter SWEET1 OS=Homo sapiens OX=9606 GN=SLC50A1 PE=1 SV=1	0.93	0.009	3	1	1	1	221	25	8.54	0	1	0	48355.6	1
TRUE	Low	Master Protein	Q9H2B4	Sulfate anion transporter 1 OS=Homo sapiens OX=9606 GN=SLC26A1 PE=1 SV=2	0.792	0.127	9	3	3	3	701	75	8.1	4.2	3	0	29981.7	1
TRUE	Low	Master Protein	P50443	Sulfate transporter OS=Homo sapiens OX=9606 GN=SLC26A2 PE=1 SV=2	0.954	0.031	4	2	2	2	739	81.6	8.38	1.79	2	0	90553.5	1
TRUE	Low	Master Protein	Q6ZRP7	Sulfhydryl oxidase 2 OS=Homo sapiens OX=9606 GN=QSOX2 PE=1 SV=3	0.421	0.568	9	4	4	4	698	77.5	7.72	1.87	4	0	306281	1
TRUE	High	Master Protein	O95425	Supervillin OS=Homo sapiens OX=9606 GN=SVIL PE=1 SV=2	0	13.398	20	36	46	36	2214	247.6	6.98	78.89	36	0	5.07986e+06	1
TRUE	Low	Master Protein	Q86UD0	Suppressor APC domain-containing protein 2 OS=Homo sapiens OX=9606 GN=SAPCD2 PE=1 SV=2	0.609	0.29	21	8	11	8	394	42.6	8.82	13.5	8	0	432054	1
TRUE	Low	Master Protein	O14544	Suppressor of cytokine signaling 6 OS=Homo sapiens OX=9606 GN=SOCS6 PE=1 SV=2	0.178	1.24	27	12	15	12	535	59.5	7.25	26.72	12	0	1.13999e+06	1
FALSE	Low	Master Protein	O14512	Suppressor of cytokine signaling 7 OS=Homo sapiens OX=9606 GN=SOCS7 PE=1 SV=2	0.873	0.068	9	3	5	3	581	62.9	8.06	6.33	3	0	268481	1
TRUE	High	Master Protein	Q9Y5Y6	Suppressor of tumorigenicity 14 protein OS=Homo sapiens OX=9606 GN=ST14 PE=1 SV=2	0	5.935	18	11	17	11	855	94.7	6.55	23.69	11	0	649593	1
FALSE	Low	Master Protein	Q15527	Surfeit locus protein 2 OS=Homo sapiens OX=9606 GN=SURF2 PE=1 SV=3	0.927	0.028	10	3	3	3	256	29.6	9.22	4.19	3	0	5897.01	1
TRUE	High	Master Protein	O15260	Surfeit locus protein 4 OS=Homo sapiens OX=9606 GN=SURF4 PE=1 SV=3	0	19.101	22	6	13	6	269	30.4	7.78	26.96	6	0	394466	1
TRUE	Low	Master Protein	Q9UGT4	Sushi domain-containing protein 2 OS=Homo sapiens OX=9606 GN=SUSD2 PE=1 SV=1	0.749	0.163	6	4	4	4	822	90.2	6.28	6.74	4	0	151724	1
TRUE	Low	Master Protein	Q96L08	Sushi domain-containing protein 3 OS=Homo sapiens OX=9606 GN=SUSD3 PE=1 SV=1	0.505	0.433	44	9	16	9	255	27.1	10.21	21	9	0	2.49204e+06	1
TRUE	High	Master Protein	O60687	Sushi repeat-containing protein SRPX2 OS=Homo sapiens OX=9606 GN=SRPX2 PE=1 SV=1	0	14.963	32	11	16	11	465	52.9	7.25	24.99	11	0	565774	1
TRUE	Low	Master Protein	Q9UH65	Switch-associated protein 70 OS=Homo sapiens OX=9606 GN=SWAP70 PE=1 SV=1	0.776	0.141	12	7	20	7	585	69	5.87	8.77	7	0	1.41122e+06	1
TRUE	High	Master Protein	Q92797	Symplekin OS=Homo sapiens OX=9606 GN=SYMPK PE=1 SV=2	0	35.284	18	21	30	21	1274	141.1	6.13	66.13	21	0	1.38089e+06	1
TRUE	Low	Master Protein	Q9H7V2	Synapse differentiation-inducing gene protein 1 OS=Homo sapiens OX=9606 GN=SYNDIG1 PE=1 SV=1	0.927	0.028	19	4	4	4	258	28.5	4.88	4.91	4	0	372235	1
FALSE	High	Master Protein	Q96A49	Synapse-associated protein 1 OS=Homo sapiens OX=9606 GN=SYAP1 PE=1 SV=1	0	7.715	18	5	5	5	352	39.9	4.53	8.05	5	0	391525	1
TRUE	Low	Master Protein	Q92777	Synapsin-2 OS=Homo sapiens OX=9606 GN=SYN2 PE=2 SV=4	0.507	0.428	14	7	11	7	582	63	8.41	14.23	7	0	284605	1
TRUE	High	Master Protein	Q06787	Synaptic functional regulator FMR1 OS=Homo sapiens OX=9606 GN=FMR1 PE=1 SV=1	0	14.085	25	16	22	16	632	71.1	7.42	44.29	16	0	1.09957e+06	1
TRUE	Low	Master Protein	Q7L0J3	Synaptic vesicle glycoprotein 2A OS=Homo sapiens OX=9606 GN=SV2A PE=1 SV=1	0.817	0.107	10	5	10	4	742	82.6	5.57	16.46	5	0	102872	1
TRUE	Low	Master Protein	Q7L1I2	Synaptic vesicle glycoprotein 2B OS=Homo sapiens OX=9606 GN=SV2B PE=1 SV=1	0.823	0.103	10	5	9	4	683	77.4	5.44	16.72	5	2	157861	1
TRUE	Low	Master Protein	Q496J9	Synaptic vesicle glycoprotein 2C OS=Homo sapiens OX=9606 GN=SV2C PE=1 SV=1	0.776	0.14	8	8	10	8	727	82.3	5.05	11.03	8	0	850613	1
FALSE	Low	Master Protein	Q05940	Synaptic vesicular amine transporter OS=Homo sapiens OX=9606 GN=SLC18A2 PE=1 SV=2	0.978	0.01	3	1	2	1	514	55.7	6.04	4.87	1	0	46793.5	1
TRUE	High	Master Protein	O15498	Synaptobrevin homolog YKT6 OS=Homo sapiens OX=9606 GN=YKT6 PE=1 SV=1	0	20.712	34	5	10	5	198	22.4	6.92	20.9	5	0	618797	1
TRUE	Low	Master Protein	O43426	Synaptojanin-1 OS=Homo sapiens OX=9606 GN=SYNJ1 PE=1 SV=2	0.277	0.905	21	27	30	27	1573	173	7.42	49.22	27	0	1.47674e+06	1
TRUE	Low	Master Protein	O15056	Synaptojanin-2 OS=Homo sapiens OX=9606 GN=SYNJ2 PE=1 SV=3	0.075	1.839	19	23	34	23	1496	165.4	7.34	52.16	23	0	3.62498e+06	1
FALSE	High	Master Protein	P57105	Synaptojanin-2-binding protein OS=Homo sapiens OX=9606 GN=SYNJ2BP PE=1 SV=2	0	5.834	12	2	2	2	145	15.9	6.3	8.4	2	0	48903.5	1
TRUE	Low	Master Protein	P08247	Synaptophysin OS=Homo sapiens OX=9606 GN=SYP PE=1 SV=3	0.829	0.096	10	2	2	2	313	33.8	4.81	0	2	0	17149.9	1
FALSE	High	Master Protein	Q16563	Synaptophysin-like protein 1 OS=Homo sapiens OX=9606 GN=SYPL1 PE=1 SV=1	0	5.973	28	5	10	5	259	28.5	8.43	26.78	5	0	2.25474e+06	1
TRUE	High	Master Protein	O00161	Synaptosomal-associated protein 23 OS=Homo sapiens OX=9606 GN=SNAP23 PE=1 SV=1	0	25.183	50	8	12	8	211	23.3	5.01	32.79	8	0	1.13907e+06	1
TRUE	Low	Master Protein	P60880	Synaptosomal-associated protein 25 OS=Homo sapiens OX=9606 GN=SNAP25 PE=1 SV=1	0.725	0.183	67	10	21	10	206	23.3	4.77	29.68	10	0	2.77211e+06	1
TRUE	High	Master Protein	O95721	Synaptosomal-associated protein 29 OS=Homo sapiens OX=9606 GN=SNAP29 PE=1 SV=1	0	6.683	44	9	11	9	258	29	5.81	23.76	9	0	810643	1
TRUE	Low	Master Protein	Q5SQN1	Synaptosomal-associated protein 47 OS=Homo sapiens OX=9606 GN=SNAP47 PE=1 SV=3	0.361	0.72	18	7	8	7	464	52.5	8.69	19.28	7	0	569275	1
TRUE	Low	Master Protein	P21579	Synaptotagmin-1 OS=Homo sapiens OX=9606 GN=SYT1 PE=1 SV=1	0.862	0.075	12	6	10	4	422	47.5	8.12	12.48	6	2	1.25136e+06	1
TRUE	Low	Master Protein	Q6XYQ8	Synaptotagmin-10 OS=Homo sapiens OX=9606 GN=SYT10 PE=2 SV=1	0.807	0.116	15	7	8	7	523	59.1	7.64	8.26	7	0	508792	1
TRUE	Low	Master Protein	Q9BT88	Synaptotagmin-11 OS=Homo sapiens OX=9606 GN=SYT11 PE=1 SV=2	0.933	0.037	11	4	4	4	431	48.3	9.04	3.81	4	0	367861	1
TRUE	Low	Master Protein	Q8IV01	Synaptotagmin-12 OS=Homo sapiens OX=9606 GN=SYT12 PE=1 SV=1	0.928	0.044	10	4	4	4	421	46.5	5.53	2.17	4	0	103533	1
TRUE	Low	Master Protein	Q7L8C5	Synaptotagmin-13 OS=Homo sapiens OX=9606 GN=SYT13 PE=1 SV=1	0.223	1.081	10	4	67	4	426	46.9	7.66	56	4	0	3.21047e+07	1
TRUE	Low	Master Protein	Q9BQS2	Synaptotagmin-15 OS=Homo sapiens OX=9606 GN=SYT15 PE=1 SV=3	0.704	0.208	13	5	10	5	421	47.3	7.4	13.87	5	0	1.1598e+06	1
TRUE	Low	Master Protein	Q9BSW7	Synaptotagmin-17 OS=Homo sapiens OX=9606 GN=SYT17 PE=1 SV=1	0.766	0.148	9	4	7	4	474	53.8	7.5	16.09	4	0	1.08061e+06	1
FALSE	Low	Master Protein	Q8N9I0	Synaptotagmin-2 OS=Homo sapiens OX=9606 GN=SYT2 PE=1 SV=2	0.7	0.211	13	6	7	5	419	46.8	7.99	7.93	6	0	622090	1
TRUE	Low	Master Protein	Q9BQG1	Synaptotagmin-3 OS=Homo sapiens OX=9606 GN=SYT3 PE=1 SV=1	0.772	0.143	5	2	2	2	590	63.3	6.62	2.12	2	0	190719	1
TRUE	Low	Master Protein	Q9H2B2	Synaptotagmin-4 OS=Homo sapiens OX=9606 GN=SYT4 PE=1 SV=1	0.485	0.459	16	5	9	5	425	47.9	8.53	15.99	5	0	227843	1
TRUE	Low	Master Protein	O00445	Synaptotagmin-5 OS=Homo sapiens OX=9606 GN=SYT5 PE=1 SV=2	0.954	0.019	6	2	3	1	386	42.9	9.17	1.73	2	0		1
TRUE	Low	Master Protein	Q5T7P8	Synaptotagmin-6 OS=Homo sapiens OX=9606 GN=SYT6 PE=1 SV=3	0.895	0.058	11	4	6	4	510	57.3	8.19	10.17	4	0	412980	1
TRUE	Low	Master Protein	O43581	Synaptotagmin-7 OS=Homo sapiens OX=9606 GN=SYT7 PE=1 SV=3	0.846	0.089	11	3	7	3	403	45.5	9.22	12.38	3	0	1.19134e+07	1
TRUE	Low	Master Protein	Q8NBV8	Synaptotagmin-8 OS=Homo sapiens OX=9606 GN=SYT8 PE=2 SV=4	0.781	0.139	9	3	3	3	401	44.1	9.54	2.51	3	0	47694.9	1
TRUE	Low	Master Protein	Q86SS6	Synaptotagmin-9 OS=Homo sapiens OX=9606 GN=SYT9 PE=1 SV=1	0.697	0.216	13	7	13	7	491	56.2	7.21	15.97	7	0	398979	1
TRUE	Low	Master Protein	Q8IYJ3	Synaptotagmin-like protein 1 OS=Homo sapiens OX=9606 GN=SYTL1 PE=1 SV=1	0.77	0.146	10	5	11	5	562	61.8	5.48	15.89	5	0	3.32126e+06	1
TRUE	Low	Master Protein	Q9HCH5	Synaptotagmin-like protein 2 OS=Homo sapiens OX=9606 GN=SYTL2 PE=1 SV=3	0.595	0.303	28	20	39	20	934	104.9	8	56.35	20	0	2.19723e+07	1
TRUE	Low	Master Protein	Q4VX76	Synaptotagmin-like protein 3 OS=Homo sapiens OX=9606 GN=SYTL3 PE=1 SV=3	0.572	0.337	16	10	12	10	610	68.5	9.28	15.39	10	0	2.27217e+06	1
TRUE	Low	Master Protein	Q96C24	Synaptotagmin-like protein 4 OS=Homo sapiens OX=9606 GN=SYTL4 PE=1 SV=2	0.794	0.125	13	7	10	7	671	76	8.98	14.63	7	0	1.75756e+06	1
TRUE	Low	Master Protein	Q8TDW5	Synaptotagmin-like protein 5 OS=Homo sapiens OX=9606 GN=SYTL5 PE=1 SV=1	0.396	0.631	20	13	18	13	730	81.5	8.78	24.97	13	0	562858	1
FALSE	Low	Master Protein	Q9H7C4	Syncoilin OS=Homo sapiens OX=9606 GN=SYNC PE=1 SV=3	0.506	0.43	16	8	12	8	482	55.3	4.61	14.44	8	0	4.11518e+06	1
TRUE	Low	Master Protein	Q9UQF0	Syncytin-1 OS=Homo sapiens OX=9606 GN=ERVW-1 PE=1 SV=1	0.86	0.079	12	5	6	5	538	59.8	8.44	4.04	5	0	89959.5	1
TRUE	Low	Master Protein	P60508	Syncytin-2 OS=Homo sapiens OX=9606 GN=ERVFRD-1 PE=1 SV=1	0.881	0.064	10	5	9	5	538	59.5	8.85	7.43	5	0	579645	1
TRUE	High	Master Protein	P18827	Syndecan-1 OS=Homo sapiens OX=9606 GN=SDC1 PE=1 SV=3	0.004	4.609	19	3	4	3	310	32.4	4.63	12.7	3	0	153305	1
TRUE	Low	Master Protein	P34741	Syndecan-2 OS=Homo sapiens OX=9606 GN=SDC2 PE=1 SV=2	0.648	0.251	26	5	7	5	201	22.1	4.86	9.6	5	0	995817	1
TRUE	Low	Master Protein	O75056	Syndecan-3 OS=Homo sapiens OX=9606 GN=SDC3 PE=1 SV=2	0.895	0.056	14	5	6	5	442	45.5	4.69	5.11	5	0	1.46923e+06	1
TRUE	Low	Master Protein	P31431	Syndecan-4 OS=Homo sapiens OX=9606 GN=SDC4 PE=1 SV=2	0.565	0.345	26	4	8	4	198	21.6	4.5	16.75	4	0	2.62274e+06	1
FALSE	High	Master Protein	Q9NPQ8	Synembryn-A OS=Homo sapiens OX=9606 GN=RIC8A PE=1 SV=3	0	12.401	21	12	17	11	531	59.7	5.33	33.07	12	1	1.53821e+06	1
TRUE	High	Master Protein	Q9NVN3	Synembryn-B OS=Homo sapiens OX=9606 GN=RIC8B PE=1 SV=2	0	6.739	14	5	8	4	520	58.8	5.73	16.02	5	0	369249	1
TRUE	High	Master Protein	O15061	Synemin OS=Homo sapiens OX=9606 GN=SYNM PE=1 SV=2	0	35.666	22	34	45	34	1565	172.7	5.16	97.95	34	0	8.30728e+06	1
TRUE	Low	Master Protein	Q9Y6H5	Synphilin-1 OS=Homo sapiens OX=9606 GN=SNCAIP PE=1 SV=2	0.333	0.778	11	8	17	8	919	100.3	6.34	25.07	8	0	3.90569e+06	1
TRUE	Low	Master Protein	O15079	Syntaphilin OS=Homo sapiens OX=9606 GN=SNPH PE=1 SV=2	0.727	0.184	14	6	9	6	494	53.5	5.6	10.79	6	0	169285	1
FALSE	Low	Master Protein	O75558	Syntaxin-11 OS=Homo sapiens OX=9606 GN=STX11 PE=1 SV=1	0.942	0.019	8	2	3	2	287	33.2	6.55	2.15	2	0	333046	1
FALSE	High	Master Protein	P56962	Syntaxin-17 OS=Homo sapiens OX=9606 GN=STX17 PE=1 SV=2	0	11.091	12	3	4	3	302	33.4	6.57	10.59	3	0	173856	1
TRUE	Low	Master Protein	Q8N4C7	Syntaxin-19 OS=Homo sapiens OX=9606 GN=STX19 PE=1 SV=1	0.935	0.037	17	5	6	5	294	34.3	7.39	4.82	5	0	1.13637e+06	1
TRUE	Low	Master Protein	Q16623	Syntaxin-1A OS=Homo sapiens OX=9606 GN=STX1A PE=1 SV=1	0.928	0.044	18	5	10	3	288	33	5.24	6.27	5	0	545998	1
TRUE	Low	Master Protein	P61266	Syntaxin-1B OS=Homo sapiens OX=9606 GN=STX1B PE=1 SV=1	0.472	0.478	22	7	15	5	288	33.2	5.38	18.08	7	2	2.40499e+06	1
TRUE	Low	Master Protein	P32856	Syntaxin-2 OS=Homo sapiens OX=9606 GN=STX2 PE=1 SV=3	0.908	0.052	17	4	10	3	288	33.3	6.28	8	4	0	258932	1
TRUE	Low	Master Protein	Q12846	Syntaxin-4 OS=Homo sapiens OX=9606 GN=STX4 PE=1 SV=2	0.481	0.464	32	7	12	7	297	34.2	6.28	5.68	7	0	343505	1
TRUE	Low	Master Protein	O43752	Syntaxin-6 OS=Homo sapiens OX=9606 GN=STX6 PE=1 SV=1	0.826	0.1	32	7	7	7	255	29.2	4.93	15.02	7	0	395011	1
TRUE	High	Master Protein	O15400	Syntaxin-7 OS=Homo sapiens OX=9606 GN=STX7 PE=1 SV=4	0	20.753	30	6	10	6	261	29.8	5.55	31.98	6	0	468273	1
TRUE	Low	Master Protein	Q9UNK0	Syntaxin-8 OS=Homo sapiens OX=9606 GN=STX8 PE=1 SV=2	0.888	0.062	12	3	3	3	236	26.9	4.98	2.24	3	0	262841	1
TRUE	Low	Master Protein	P61764	Syntaxin-binding protein 1 OS=Homo sapiens OX=9606 GN=STXBP1 PE=1 SV=1	0.628	0.27	25	13	22	13	594	67.5	6.96	26.63	13	0	5.6363e+06	1
TRUE	High	Master Protein	Q15833	Syntaxin-binding protein 2 OS=Homo sapiens OX=9606 GN=STXBP2 PE=1 SV=2	0	17.827	22	11	20	11	593	66.4	6.55	28.21	11	0	2.5634e+06	1
TRUE	High	Master Protein	O00186	Syntaxin-binding protein 3 OS=Homo sapiens OX=9606 GN=STXBP3 PE=1 SV=2	0	10.111	14	7	8	7	592	67.7	7.8	19.14	7	0	209130	1
TRUE	Low	Master Protein	Q5T5C0	Syntaxin-binding protein 5 OS=Homo sapiens OX=9606 GN=STXBP5 PE=1 SV=1	0.81	0.112	9	10	12	10	1151	127.5	7.28	17.43	10	0	2.90591e+06	1
TRUE	Low	Master Protein	Q9Y2K9	Syntaxin-binding protein 5-like OS=Homo sapiens OX=9606 GN=STXBP5L PE=1 SV=2	0.791	0.127	11	10	10	10	1186	131.8	6.95	12.46	10	0	886996	1
TRUE	Low	Master Protein	Q8NFX7	Syntaxin-binding protein 6 OS=Homo sapiens OX=9606 GN=STXBP6 PE=1 SV=2	0.726	0.179	30	5	5	5	210	23.5	9.04	5.45	5	0	529633	1
TRUE	High	Master Protein	O00560	Syntenin-1 OS=Homo sapiens OX=9606 GN=SDCBP PE=1 SV=1	0	8.886	29	6	13	6	298	32.4	7.53	26.34	6	0	179109	1
TRUE	Low	Master Protein	Q9H190	Syntenin-2 OS=Homo sapiens OX=9606 GN=SDCBP2 PE=1 SV=2	0.828	0.096	18	4	5	4	292	31.6	9.07	12.34	4	0	417186	1
TRUE	Low	Master Protein	P01848	T cell receptor alpha chain constant OS=Homo sapiens OX=9606 GN=TRAC PE=1 SV=2	0.917	0.047	39	4	5	4	140	15.7	4.82	0	4	0	358554	1
FALSE	Low	Master Protein	A0A075B6Y9	T cell receptor alpha joining 42 OS=Homo sapiens OX=9606 GN=TRAJ42 PE=4 SV=2	0.978	0.015	75	1	1	1	20	2.1	10.01	1.71	1	0		1
FALSE	Low	Master Protein	A0A0B4J238	T cell receptor alpha variable 1-2 OS=Homo sapiens OX=9606 GN=TRAV1-2 PE=3 SV=1	0.953	0.009	8	1	1	1	106	11.9	5.29	1.8	1	0	13465.9	1
TRUE	Low	Master Protein	A0A0B4J240	T cell receptor alpha variable 10 OS=Homo sapiens OX=9606 GN=TRAV10 PE=3 SV=1	0.956	0.019	34	2	3	2	114	12.8	8.91	3.12	2	0	537279	1
TRUE	Low	Master Protein	A0A0B4J245	T cell receptor alpha variable 12-1 OS=Homo sapiens OX=9606 GN=TRAV12-1 PE=3 SV=1	0.971	0.009	13	1	1	1	112	12.9	7.84	0	1	0	49737	1
TRUE	Low	Master Protein	A0A075B6T6	T cell receptor alpha variable 12-2 OS=Homo sapiens OX=9606 GN=TRAV12-2 PE=1 SV=1	0.928	0.044	19	2	3	2	113	12.8	6.58	4.53	2	0	1.18832e+06	1
FALSE	Low	Master Protein	A0A0B4J271	T cell receptor alpha variable 12-3 OS=Homo sapiens OX=9606 GN=TRAV12-3 PE=1 SV=1	0.977	0.011	13	1	2	1	114	13.2	7.93	5.64	1	0	213171	1
TRUE	Low	Master Protein	A0A0B4J235	T cell receptor alpha variable 13-2 OS=Homo sapiens OX=9606 GN=TRAV13-2 PE=3 SV=1	0.916	0.009	12	1	1	1	113	12.7	7.28	0	1	0	3644.7	1
TRUE	Low	Master Protein	A0A0A6YYC5	T cell receptor alpha variable 14/delta variable 4 OS=Homo sapiens OX=9606 GN=TRAV14DV4 PE=3 SV=5	0.853	0.086	41	4	4	4	116	12.9	5.36	7.33	4	0	67278.4	1
TRUE	Low	Master Protein	A0A0A6YYK6	T cell receptor alpha variable 16 OS=Homo sapiens OX=9606 GN=TRAV16 PE=3 SV=5	0.947	0.019	22	2	4	2	109	12.6	9.47	4.03	2	0	764906	1
FALSE	Low	Master Protein	A0A075B6X5	T cell receptor alpha variable 18 OS=Homo sapiens OX=9606 GN=TRAV18 PE=3 SV=1	0.933	0.019	23	2	2	2	111	12.4	5.38	5.63	2	0	281391	1
TRUE	Low	Master Protein	A0A0A6YYK7	T cell receptor alpha variable 19 OS=Homo sapiens OX=9606 GN=TRAV19 PE=2 SV=5	0.874	0.068	23	2	3	2	116	13.2	4.77	7.22	2	0	131987	1
TRUE	Low	Master Protein	A0A0B4J234	T cell receptor alpha variable 2 OS=Homo sapiens OX=9606 GN=TRAV2 PE=3 SV=1	0.96	0.022	18	2	2	2	112	12.5	7.24	4.04	2	0	536648	1
TRUE	Low	Master Protein	A0A0B4J279	T cell receptor alpha variable 21 OS=Homo sapiens OX=9606 GN=TRAV21 PE=1 SV=1	0.945	0.019	12	1	2	1	112	12.3	5.31	1.69	1	0	106419	1
TRUE	Low	Master Protein	A0A0B4J277	T cell receptor alpha variable 22 OS=Homo sapiens OX=9606 GN=TRAV22 PE=1 SV=1	0.962	0.009	9	1	1	1	110	12.1	7.03	0	1	0	1.38014e+06	1
FALSE	Low	Master Protein	A0A075B6W5	T cell receptor alpha variable 23/delta variable 6 OS=Homo sapiens OX=9606 GN=TRAV23DV6 PE=3 SV=1	0.979	0.016	6	1	1	1	121	13.5	8.27	0	1	0	304016	1
TRUE	Low	Master Protein	A0A0B4J272	T cell receptor alpha variable 24 OS=Homo sapiens OX=9606 GN=TRAV24 PE=1 SV=1	0.694	0.219	21	2	4	2	114	12.9	5.78	4.59	2	0	170409	1
TRUE	Low	Master Protein	A0A087WT03	T cell receptor alpha variable 26-1 OS=Homo sapiens OX=9606 GN=TRAV26-1 PE=3 SV=1	0.907	0.05	50	3	4	3	109	12.3	7.91	2.26	3	0	410407	1
FALSE	Low	Master Protein	P04437	T cell receptor alpha variable 29/delta variable 5 OS=Homo sapiens OX=9606 GN=TRAV29DV5 PE=1 SV=2	0.908	0.05	25	3	6	3	119	13.4	6.52	11.68	3	0	226939	1
TRUE	Low	Master Protein	A0A0B4J244	T cell receptor alpha variable 3 OS=Homo sapiens OX=9606 GN=TRAV3 PE=3 SV=1	0.951	0.019	22	2	2	2	114	12.6	7.96	2.35	2	0	109666	1
TRUE	Low	Master Protein	P0DPF4	T cell receptor alpha variable 35 OS=Homo sapiens OX=9606 GN=TRAV35 PE=3 SV=1	0.644	0.256	17	3	3	3	110	12.3	4.72	4.27	3	0	75699.2	1
FALSE	Low	Master Protein	A0A075B6V5	T cell receptor alpha variable 36/delta variable 7 OS=Homo sapiens OX=9606 GN=TRAV36DV7 PE=3 SV=1	0.954	0.031	5	1	1	1	113	12.7	7.08	0	1	0	64402.4	1
TRUE	Low	Master Protein	A0A0B4J263	T cell receptor alpha variable 39 OS=Homo sapiens OX=9606 GN=TRAV39 PE=3 SV=1	0.935	0.019	31	2	2	2	110	12.5	7.97	0	2	0	1.32192e+06	1
TRUE	Low	Master Protein	A0A0B4J268	T cell receptor alpha variable 4 OS=Homo sapiens OX=9606 GN=TRAV4 PE=1 SV=1	0.966	0.009	21	1	1	1	109	12.2	7.97	2.53	1	0		1
TRUE	Low	Master Protein	A0A0B4J280	T cell receptor alpha variable 40 OS=Homo sapiens OX=9606 GN=TRAV40 PE=3 SV=1	0.917	0.048	38	2	4	2	105	11.5	6.51	0	2	0	16264.9	1
FALSE	Low	Master Protein	A0A0B4J249	T cell receptor alpha variable 5 OS=Homo sapiens OX=9606 GN=TRAV5 PE=3 SV=1	0.96	0.009	7	1	3	1	113	13	4.97	0	1	0	48704	1
TRUE	Low	Master Protein	A0A075B6T7	T cell receptor alpha variable 6 OS=Homo sapiens OX=9606 GN=TRAV6 PE=3 SV=2	0.89	0.06	17	3	4	3	132	15.4	9.1	3.49	3	0	2.54225e+06	1
FALSE	Low	Master Protein	A0A0A6YYK1	T cell receptor alpha variable 8-1 OS=Homo sapiens OX=9606 GN=TRAV8-1 PE=3 SV=5	0.94	0.009	7	1	1	1	113	12.8	8.02	1.79	1	0	7799.39	1
FALSE	Low	Master Protein	A0A0B4J262	T cell receptor alpha variable 8-6 OS=Homo sapiens OX=9606 GN=TRAV8-6 PE=3 SV=1	0.925	0.009	7	1	2	1	113	12.7	5.26	0	1	0	524217	1
FALSE	Low	Master Protein	A0A075B6T8	T cell receptor alpha variable 9-1 OS=Homo sapiens OX=9606 GN=TRAV9-1 PE=3 SV=1	0.956	0.026	9	2	2	2	112	12.3	4.92	4.13	2	0	21910.3	1
FALSE	Low	Master Protein	A0A087WT02	T cell receptor alpha variable 9-2 OS=Homo sapiens OX=9606 GN=TRAV9-2 PE=3 SV=1	0.953	0.009	10	1	1	1	112	12.3	5.38	1.85	1	0		1
TRUE	Low	Master Protein	P0DTU4	T cell receptor beta chain MC.7.G5 OS=Homo sapiens OX=9606 GN=TRB PE=1 SV=1	0.823	0.103	13	3	4	2	315	35.5	6.11	0	3	1	179915	1
FALSE	Low	Master Protein	A0A5B9	T cell receptor beta constant 2 OS=Homo sapiens OX=9606 GN=TRBC2 PE=1 SV=2	0.873	0.072	12	2	3	1	178	20	6.9	0	2	0	13045.5	1
FALSE	Low	Master Protein	A0A0J9YXA8	T cell receptor beta joining 1-1 OS=Homo sapiens OX=9606 GN=TRBJ1-1 PE=4 SV=2	0.961	0.019	73	1	1	1	15	1.6	6.24	0	1	0	4863.79	1
FALSE	Low	Master Protein	A0A0J9YWX3	T cell receptor beta joining 1-6 OS=Homo sapiens OX=9606 GN=TRBJ1-6 PE=4 SV=2	0.977	0.011	76	1	1	1	17	1.9	9.01	2.22	1	0	51647	1
TRUE	Low	Master Protein	A0A0A0MT70	T cell receptor beta joining 2-6 OS=Homo sapiens OX=9606 GN=TRBJ2-6 PE=4 SV=2	0.947	0.009	100	1	2	1	17	1.7	9.99	3.17	1	0	63158.6	1
TRUE	Low	Master Protein	A0A0K0K1A3	T cell receptor beta variable 10-1 OS=Homo sapiens OX=9606 GN=TRBV10-1 PE=3 SV=3	0.817	0.107	24	3	8	3	114	13	6.87	8.18	3	0	225855	1
FALSE	Low	Master Protein	A0A0B4J2E0	T cell receptor beta variable 12-4 OS=Homo sapiens OX=9606 GN=TRBV12-4 PE=1 SV=5	0.881	0.064	12	2	2	2	115	13	6.27	2.1	2	0	183857	1
TRUE	Low	Master Protein	A0A1B0GX78	T cell receptor beta variable 12-5 OS=Homo sapiens OX=9606 GN=TRBV12-5 PE=3 SV=1	0.754	0.157	37	5	9	5	115	13	6.51	11.22	5	0	164007	1
TRUE	Low	Master Protein	A0A0A6YYD4	T cell receptor beta variable 13 OS=Homo sapiens OX=9606 GN=TRBV13 PE=3 SV=5	0.956	0.028	11	1	1	1	124	14	6.28	0	1	0		1
TRUE	Low	Master Protein	A0A5B0	T cell receptor beta variable 14 OS=Homo sapiens OX=9606 GN=TRBV14 PE=3 SV=1	0.815	0.11	17	3	9	3	115	12.9	7.91	8.08	3	0	192423	1
FALSE	Low	Master Protein	A0A087X0M5	T cell receptor beta variable 18 OS=Homo sapiens OX=9606 GN=TRBV18 PE=3 SV=6	0.959	0.024	16	2	2	2	115	13	8.87	1.89	2	0	31824.6	1
FALSE	Low	Master Protein	A0A075B6N1	T cell receptor beta variable 19 OS=Homo sapiens OX=9606 GN=TRBV19 PE=1 SV=2	0.85	0.088	21	2	2	2	114	12.8	7.01	1.64	2	0	54372.5	1
FALSE	Low	Master Protein	A0A1B0GX68	T cell receptor beta variable 2 OS=Homo sapiens OX=9606 GN=TRBV2 PE=3 SV=1	0.941	0.009	13	1	2	1	115	13.4	4.84	4.5	1	0	81703	1
TRUE	Low	Master Protein	A0A075B6N2	T cell receptor beta variable 20-1 OS=Homo sapiens OX=9606 GN=TRBV20-1 PE=3 SV=1	0.928	0.044	37	4	9	4	111	12.2	8.32	4.76	4	0	3.27926e+07	1
TRUE	Low	Master Protein	A0A075B6N3	T cell receptor beta variable 24-1 OS=Homo sapiens OX=9606 GN=TRBV24-1 PE=3 SV=1	0.951	0.019	20	2	5	2	115	12.9	7.84	2.01	2	0	925027	1
FALSE	Low	Master Protein	A0A5B6	T cell receptor beta variable 28 OS=Homo sapiens OX=9606 GN=TRBV28 PE=1 SV=1	0.977	0.01	10	1	1	1	114	13.2	8.15	0	1	0		1
FALSE	Low	Master Protein	A0A576	T cell receptor beta variable 3-1 OS=Homo sapiens OX=9606 GN=TRBV3-1 PE=3 SV=1	0.929	0.044	17	1	1	1	114	12.9	8	2.42	1	0		1
FALSE	Low	Master Protein	A0A539	T cell receptor beta variable 4-2 OS=Homo sapiens OX=9606 GN=TRBV4-2 PE=3 SV=1	0.83	0.095	28	3	5	2	114	12.9	7.97	5.31	3	1	625852	1
TRUE	Low	Master Protein	A0A589	T cell receptor beta variable 4-3 OS=Homo sapiens OX=9606 GN=TRBV4-3 PE=3 SV=1	0.799	0.122	16	2	6	1	114	12.8	7.71	7.32	2	0	878331	1
TRUE	Low	Master Protein	A0A578	T cell receptor beta variable 5-1 OS=Homo sapiens OX=9606 GN=TRBV5-1 PE=1 SV=1	0.906	0.053	41	5	6	5	114	12.6	9.42	10.76	5	0	4.58119e+06	1
FALSE	Low	Master Protein	A0A0C4DH59	T cell receptor beta variable 5-4 OS=Homo sapiens OX=9606 GN=TRBV5-4 PE=3 SV=1	0.978	0.012	11	1	1	1	114	12.5	5.77	2.05	1	0	33063.5	1
TRUE	Low	Master Protein	A0A0J9YXY3	T cell receptor beta variable 6-2 OS=Homo sapiens OX=9606 GN=TRBV6-2 PE=3 SV=3	0.672	0.235	28	2	2	1	114	12.5	8.16	1.84	2	0	63380.2	1
FALSE	Low	Master Protein	A0A1B0GX49	T cell receptor beta variable 6-4 OS=Homo sapiens OX=9606 GN=TRBV6-4 PE=3 SV=1	0.954	0.031	11	1	1	1	114	12.3	7.81	1.6	1	0	6264.62	1
FALSE	Low	Master Protein	A0A0K0K1A5	T cell receptor beta variable 6-5 OS=Homo sapiens OX=9606 GN=TRBV6-5 PE=1 SV=3	0.673	0.235	15	2	2	1	114	12.4	6.49	1.84	2	0	179462	1
TRUE	Low	Master Protein	A0A0A6YYG3	T cell receptor beta variable 6-8 OS=Homo sapiens OX=9606 GN=TRBV6-8 PE=3 SV=5	0.645	0.253	57	4	4	3	113	12.3	7.8	3.58	4	1	181365	1
FALSE	Low	Master Protein	A0A0J9YX75	T cell receptor beta variable 6-9 OS=Homo sapiens OX=9606 GN=TRBV6-9 PE=3 SV=3	0.672	0.235	8	2	3	1	114	12.5	7.3	1.84	2	0	264724	1
TRUE	Low	Master Protein	A0A1B0GX95	T cell receptor beta variable 7-4 OS=Homo sapiens OX=9606 GN=TRBV7-4 PE=3 SV=1	0.978	0.01	12	1	2	1	115	12.7	9.52	4.1	1	0	79962.2	1
FALSE	Low	Master Protein	P04435	T cell receptor beta variable 7-9 OS=Homo sapiens OX=9606 GN=TRBV7-9 PE=1 SV=2	0.949	0.009	15	1	2	1	115	13.1	7.83	2.46	1	0	37665.3	1
TRUE	Low	Master Protein	B7Z8K6	T cell receptor delta constant OS=Homo sapiens OX=9606 GN=TRDC PE=1 SV=2	0.403	0.62	42	5	10	5	153	17.1	9.38	22.55	5	0	537776	1
TRUE	Low	Master Protein	A0A1B0GX56	T cell receptor delta variable 1 OS=Homo sapiens OX=9606 GN=TRDV1 PE=1 SV=1	0.915	0.009	16	1	1	1	115	12.9	9.07	0	1	0	90492.7	1
TRUE	Low	Master Protein	A0JD36	T cell receptor delta variable 2 OS=Homo sapiens OX=9606 GN=TRDV2 PE=1 SV=1	0.93	0.028	22	2	3	2	115	12.9	6.52	0	2	0	970774	1
FALSE	Low	Master Protein	A0JD37	T cell receptor delta variable 3 OS=Homo sapiens OX=9606 GN=TRDV3 PE=1 SV=1	0.959	0.024	22	2	2	2	113	13	5.85	2.67	2	0	288191	1
TRUE	Low	Master Protein	P03986	T cell receptor gamma constant 2 OS=Homo sapiens OX=9606 GN=TRGC2 PE=1 SV=2	0.852	0.084	40	5	5	5	189	21.7	6.34	6.9	5	0	116528	1
TRUE	Low	Master Protein	A0A075B6R0	T cell receptor gamma variable 2 OS=Homo sapiens OX=9606 GN=TRGV2 PE=1 SV=1	0.788	0.133	18	2	6	2	118	13.3	7.97	17.58	2	0	426443	1
FALSE	Low	Master Protein	A0A0C4DH28	T cell receptor gamma variable 4 OS=Homo sapiens OX=9606 GN=TRGV4 PE=1 SV=1	0.98	0.017	14	2	2	2	118	13.1	7.28	2.14	2	0	99472.6	1
TRUE	Low	Master Protein	A0A0B4J1U4	T cell receptor gamma variable 5 OS=Homo sapiens OX=9606 GN=TRGV5 PE=1 SV=1	0.807	0.116	32	2	3	2	118	13.6	8.81	2.56	2	0	31827.3	1
TRUE	Low	Master Protein	P09564	T-cell antigen CD7 OS=Homo sapiens OX=9606 GN=CD7 PE=1 SV=1	0.979	0.017	10	2	2	2	240	25.4	7.27	3.06	2	0	202306	1
TRUE	Low	Master Protein	P30203	T-cell differentiation antigen CD6 OS=Homo sapiens OX=9606 GN=CD6 PE=1 SV=3	0.725	0.182	6	3	3	3	668	71.8	4.92	6.09	3	0	30891.1	1
TRUE	Low	Master Protein	Q495A1	T-cell immunoreceptor with Ig and ITIM domains OS=Homo sapiens OX=9606 GN=TIGIT PE=1 SV=1	0.994	0	5	1	1	1	244	26.3	5.77	0	1	0	68135.3	1
TRUE	Low	Master Protein	Q6PIZ9	T-cell receptor-associated transmembrane adapter 1 OS=Homo sapiens OX=9606 GN=TRAT1 PE=1 SV=1	0.961	0.019	20	2	2	2	186	21.2	5.43	0	2	0	12863.2	1
TRUE	Low	Master Protein	P06729	T-cell surface antigen CD2 OS=Homo sapiens OX=9606 GN=CD2 PE=1 SV=2	0.839	0.091	9	3	8	3	351	39.4	9.63	2.02	3	0	40094.2	1
TRUE	Low	Master Protein	P06126	T-cell surface glycoprotein CD1a OS=Homo sapiens OX=9606 GN=CD1A PE=1 SV=4	0.928	0.044	10	3	5	3	327	37.1	6.79	1.85	3	0	297232	1
TRUE	Low	Master Protein	P29016	T-cell surface glycoprotein CD1b OS=Homo sapiens OX=9606 GN=CD1B PE=1 SV=1	0.922	0.028	8	3	3	3	333	36.9	6.29	3.82	3	0	54243.3	1
TRUE	Low	Master Protein	P04234	T-cell surface glycoprotein CD3 delta chain OS=Homo sapiens OX=9606 GN=CD3D PE=1 SV=1	0.842	0.09	30	4	4	4	171	18.9	5.54	6.87	4	0	86683.3	1
TRUE	Low	Master Protein	P07766	T-cell surface glycoprotein CD3 epsilon chain OS=Homo sapiens OX=9606 GN=CD3E PE=1 SV=2	0.852	0.084	13	3	22	3	207	23.1	6.76	38.99	3	0	1.5722e+07	1
TRUE	Low	Master Protein	P09693	T-cell surface glycoprotein CD3 gamma chain OS=Homo sapiens OX=9606 GN=CD3G PE=1 SV=1	0.953	0.03	20	3	4	3	182	20.5	8.4	4.34	3	0	177136	1
FALSE	Low	Master Protein	P20963	T-cell surface glycoprotein CD3 zeta chain OS=Homo sapiens OX=9606 GN=CD247 PE=1 SV=2	0.932	0.043	17	3	3	3	164	18.7	9.25	5.62	3	0	20023.1	1
TRUE	Low	Master Protein	P01730	T-cell surface glycoprotein CD4 OS=Homo sapiens OX=9606 GN=CD4 PE=1 SV=1	0.936	0.037	13	5	5	5	458	51.1	9.54	1.65	5	0	1.40406e+06	1
TRUE	Low	Master Protein	P06127	T-cell surface glycoprotein CD5 OS=Homo sapiens OX=9606 GN=CD5 PE=1 SV=2	0.924	0.046	9	5	7	5	495	54.5	8.21	0	5	0	627414	1
TRUE	Low	Master Protein	P01732	T-cell surface glycoprotein CD8 alpha chain OS=Homo sapiens OX=9606 GN=CD8A PE=1 SV=1	0.209	1.114	9	2	3	2	235	25.7	9.52	7.08	2	0	483352	1
TRUE	Low	Master Protein	P40200	T-cell surface protein tactile OS=Homo sapiens OX=9606 GN=CD96 PE=1 SV=2	0.949	0.028	7	3	9	3	585	65.6	7.12	4.3	3	0	1.00049e+06	1
TRUE	Low	Master Protein	B6A8C7	T-cell-interacting, activating receptor on myeloid cells protein 1 OS=Homo sapiens OX=9606 GN=TARM1 PE=1 SV=1	0.965	0.009	5	1	1	1	271	29.5	8.62	0	1	0		1
TRUE	Low	Master Protein	P10747	T-cell-specific surface glycoprotein CD28 OS=Homo sapiens OX=9606 GN=CD28 PE=1 SV=1	0.937	0.019	10	2	2	2	220	25.1	9.39	2.21	2	0	828096	1
TRUE	High	Master Protein	P49368	T-complex protein 1 subunit gamma OS=Homo sapiens OX=9606 GN=CCT3 PE=1 SV=4	0	136.231	60	32	72	32	545	60.5	6.49	219.1	32	0	2.03896e+07	1
TRUE	Low	Master Protein	P33681	T-lymphocyte activation antigen CD80 OS=Homo sapiens OX=9606 GN=CD80 PE=1 SV=1	0.862	0.078	30	6	8	6	288	33	7.65	12.03	6	0	2.65496e+06	1
TRUE	Low	Master Protein	P42081	T-lymphocyte activation antigen CD86 OS=Homo sapiens OX=9606 GN=CD86 PE=1 SV=2	0.899	0.057	15	5	5	5	329	37.7	6.92	2.07	5	0	152534	1
TRUE	Low	Master Protein	Q9HBG7	T-lymphocyte surface antigen Ly-9 OS=Homo sapiens OX=9606 GN=LY9 PE=1 SV=3	0.697	0.216	19	6	6	6	655	72.1	5.52	4.68	6	0	26484.7	1
TRUE	Low	Master Protein	Q13009	T-lymphoma invasion and metastasis-inducing protein 1 OS=Homo sapiens OX=9606 GN=TIAM1 PE=1 SV=2	0.413	0.598	18	27	42	27	1591	177.4	6.61	47.09	27	0	1.79163e+06	1
TRUE	High	Master Protein	Q9Y490	Talin-1 OS=Homo sapiens OX=9606 GN=TLN1 PE=1 SV=3	0	868.452	58	119	383	103	2541	269.6	6.07	1372.36	119	16	6.21751e+07	1
TRUE	High	Master Protein	Q9Y4G6	Talin-2 OS=Homo sapiens OX=9606 GN=TLN2 PE=1 SV=4	0	102.681	23	48	93	32	2542	271.4	5.57	218.41	48	0	2.52959e+06	1
TRUE	Low	Master Protein	Q9BX59	Tapasin-related protein OS=Homo sapiens OX=9606 GN=TAPBPL PE=1 SV=2	0.815	0.109	15	5	10	5	468	50.2	5.26	18.15	5	0	1.09026e+06	1
FALSE	High	Master Protein	O60784	Target of Myb protein 1 OS=Homo sapiens OX=9606 GN=TOM1 PE=1 SV=2	0	24.913	16	7	7	7	492	53.8	4.7	22.73	7	0	794741	1
TRUE	Low	Master Protein	Q9BPZ7	Target of rapamycin complex 2 subunit MAPKAP1 OS=Homo sapiens OX=9606 GN=MAPKAP1 PE=1 SV=2	0.931	0.042	12	4	4	4	522	59.1	7.55	8.91	4	0	141097	1
TRUE	Low	Master Protein	Q7RTX1	Taste receptor type 1 member 1 OS=Homo sapiens OX=9606 GN=TAS1R1 PE=2 SV=1	0.96	0.021	3	1	1	1	841	93	7.97	2.35	1	0	34543.8	1
TRUE	Low	Master Protein	Q8TE23	Taste receptor type 1 member 2 OS=Homo sapiens OX=9606 GN=TAS1R2 PE=3 SV=2	0.503	0.437	10	4	4	4	839	95.1	6.52	5.04	4	0	89729.1	1
TRUE	Low	Master Protein	Q7RTX0	Taste receptor type 1 member 3 OS=Homo sapiens OX=9606 GN=TAS1R3 PE=1 SV=2	0.979	0.016	2	1	1	1	852	93.3	7.14	0	1	0	4131.62	1
FALSE	Low	Master Protein	Q9NYW7	Taste receptor type 2 member 1 OS=Homo sapiens OX=9606 GN=TAS2R1 PE=1 SV=1	0.887	0.062	8	3	4	3	299	34.3	9.83	8.64	3	0	97156.7	1
TRUE	Low	Master Protein	Q9NYW0	Taste receptor type 2 member 10 OS=Homo sapiens OX=9606 GN=TAS2R10 PE=1 SV=3	0.828	0.096	7	2	6	2	307	35.3	9.48	7.63	2	0	803914	1
TRUE	Low	Master Protein	Q9NYV9	Taste receptor type 2 member 13 OS=Homo sapiens OX=9606 GN=TAS2R13 PE=1 SV=1	0.908	0.052	6	1	1	1	303	35.1	9.66	0	1	0		1
TRUE	Low	Master Protein	Q9NYV8	Taste receptor type 2 member 14 OS=Homo sapiens OX=9606 GN=TAS2R14 PE=1 SV=1	0.938	0.019	14	3	3	3	317	36.1	10.1	1.83	3	0	307824	1
TRUE	Low	Master Protein	P59542	Taste receptor type 2 member 19 OS=Homo sapiens OX=9606 GN=TAS2R19 PE=1 SV=1	0.832	0.093	18	5	6	5	299	33.9	9.94	8.91	5	0	148099	1
FALSE	Low	Master Protein	P59543	Taste receptor type 2 member 20 OS=Homo sapiens OX=9606 GN=TAS2R20 PE=2 SV=2	0.904	0.055	11	2	2	2	309	35.3	10.04	4.16	2	0	14023.7	1
TRUE	Low	Master Protein	Q9NYW6	Taste receptor type 2 member 3 OS=Homo sapiens OX=9606 GN=TAS2R3 PE=2 SV=3	0.873	0.071	9	4	5	4	316	35.9	9.67	4.71	4	0	34004	1
TRUE	Low	Master Protein	P59538	Taste receptor type 2 member 31 OS=Homo sapiens OX=9606 GN=TAS2R31 PE=2 SV=2	0.943	0.019	7	2	3	2	309	35.3	10.04	5.04	2	0	387644	1
FALSE	Low	Master Protein	P59533	Taste receptor type 2 member 38 OS=Homo sapiens OX=9606 GN=TAS2R38 PE=2 SV=3	0.431	0.551	5	2	6	2	333	37.9	9.42	11.34	2	0	95937.7	1
FALSE	Low	Master Protein	P59534	Taste receptor type 2 member 39 OS=Homo sapiens OX=9606 GN=TAS2R39 PE=2 SV=3	0.964	0.009	3	1	2	1	338	38.6	8.92	4.33	1	0	41037.2	1
TRUE	Low	Master Protein	P59535	Taste receptor type 2 member 40 OS=Homo sapiens OX=9606 GN=TAS2R40 PE=2 SV=1	0.828	0.097	22	6	8	6	323	36.8	9.94	13.68	6	0	491550	1
TRUE	Low	Master Protein	Q7RTR8	Taste receptor type 2 member 42 OS=Homo sapiens OX=9606 GN=TAS2R42 PE=2 SV=1	0.899	0.057	20	6	9	6	314	36.2	9.6	10.96	6	0	667128	1
TRUE	Low	Master Protein	P59539	Taste receptor type 2 member 45 OS=Homo sapiens OX=9606 GN=TAS2R45 PE=2 SV=1	0.958	0.024	8	2	2	1	299	34.3	10.04	2.2	2	0	18954.3	1
FALSE	Low	Master Protein	P59540	Taste receptor type 2 member 46 OS=Homo sapiens OX=9606 GN=TAS2R46 PE=2 SV=2	0.942	0.019	9	2	2	1	309	35.5	9.76	2.21	2	0	88864.4	1
TRUE	Low	Master Protein	P59544	Taste receptor type 2 member 50 OS=Homo sapiens OX=9606 GN=TAS2R50 PE=2 SV=2	0.959	0.009	3	1	1	1	299	34.5	9.8	2.26	1	0	144984	1
TRUE	Low	Master Protein	P59551	Taste receptor type 2 member 60 OS=Homo sapiens OX=9606 GN=TAS2R60 PE=2 SV=1	0.939	0.028	16	3	6	3	318	36.3	9.91	9.22	3	0	366910	1
TRUE	Low	Master Protein	Q9NYW3	Taste receptor type 2 member 7 OS=Homo sapiens OX=9606 GN=TAS2R7 PE=1 SV=1	0.926	0.019	9	3	5	3	318	36.5	9.61	8.48	3	0	196537	1
FALSE	Low	Master Protein	Q9NYW2	Taste receptor type 2 member 8 OS=Homo sapiens OX=9606 GN=TAS2R8 PE=1 SV=1	0.829	0.095	3	1	2	1	309	35.9	9.61	4.36	1	0	37974.6	1
TRUE	Low	Master Protein	Q9NYW1	Taste receptor type 2 member 9 OS=Homo sapiens OX=9606 GN=TAS2R9 PE=1 SV=1	0.942	0.028	11	3	5	3	312	35.6	9.8	3.81	3	0	425816	1
FALSE	High	Master Protein	O14907	Tax1-binding protein 3 OS=Homo sapiens OX=9606 GN=TAX1BP3 PE=1 SV=2	0	8.55	14	1	2	1	124	13.7	8.48	11.07	1	0	243041	1
TRUE	Low	Master Protein	Q9BXI6	TBC1 domain family member 10A OS=Homo sapiens OX=9606 GN=TBC1D10A PE=1 SV=1	0.524	0.409	8	4	11	4	508	57.1	8.44	10.59	4	0	1.60536e+06	1
TRUE	Low	Master Protein	Q4KMP7	TBC1 domain family member 10B OS=Homo sapiens OX=9606 GN=TBC1D10B PE=1 SV=3	0.747	0.168	13	9	10	9	808	87.1	9.19	14.38	9	0	415914	1
TRUE	Low	Master Protein	Q9ULP9	TBC1 domain family member 24 OS=Homo sapiens OX=9606 GN=TBC1D24 PE=1 SV=2	0.483	0.462	13	5	6	5	559	62.9	7.36	9.77	5	0	106801	1
TRUE	Low	Master Protein	Q9Y2I9	TBC1 domain family member 30 OS=Homo sapiens OX=9606 GN=TBC1D30 PE=1 SV=2	0.403	0.617	26	21	36	21	924	102.7	8.29	34.14	21	0	4.76594e+06	1
TRUE	Low	Master Protein	A0A087X179	TBC1 domain family member 3E OS=Homo sapiens OX=9606 GN=TBC1D3E PE=2 SV=1	0.225	1.068	14	6	10	1	549	62.1	9	17.56	6	5	558368	1
TRUE	Low	Master Protein	A0A087WXS9	TBC1 domain family member 3I OS=Homo sapiens OX=9606 GN=TBC1D3I PE=3 SV=1	0.228	1.058	14	6	12	1	549	62.2	9.01	18.92	6	0	1.20194e+06	1
TRUE	Low	Master Protein	A0A087X1G2	TBC1 domain family member 3K OS=Homo sapiens OX=9606 GN=TBC1D3K PE=3 SV=1	0.235	1.034	14	5	10	1	549	62.1	9.07	18.24	5	0	501454	1
TRUE	Low	Master Protein	Q63HK5	Teashirt homolog 3 OS=Homo sapiens OX=9606 GN=TSHZ3 PE=1 SV=2	0.295	0.872	27	21	34	21	1081	118.5	7.25	53.76	21	0	3.41323e+06	1
TRUE	Low	Master Protein	Q96GX1	Tectonic-2 OS=Homo sapiens OX=9606 GN=TCTN2 PE=2 SV=1	0.772	0.145	6	3	5	3	697	76.8	5.24	8.22	3	0	390284	1
TRUE	Low	Master Protein	Q6NUS6	Tectonic-3 OS=Homo sapiens OX=9606 GN=TCTN3 PE=1 SV=2	0.807	0.113	11	5	5	5	607	66.1	8.21	5.38	5	0	1.11998e+06	1
TRUE	Low	Master Protein	O14746	Telomerase reverse transcriptase OS=Homo sapiens OX=9606 GN=TERT PE=1 SV=1	0.554	0.358	17	18	25	18	1132	126.9	10.52	32.1	18	0	1.61009e+06	1
TRUE	Low	Master Protein	Q5UIP0	Telomere-associated protein RIF1 OS=Homo sapiens OX=9606 GN=RIF1 PE=1 SV=2	0.253	0.969	21	43	69	43	2472	274.3	5.52	74.71	43	0	7.28521e+06	1
TRUE	Low	Master Protein	Q9UKZ4	Teneurin-1 OS=Homo sapiens OX=9606 GN=TENM1 PE=1 SV=2	0.322	0.808	15	27	34	26	2725	304.8	6.42	50.43	27	0	2.41466e+06	1
TRUE	Low	Master Protein	Q9NT68	Teneurin-2 OS=Homo sapiens OX=9606 GN=TENM2 PE=1 SV=3	0.166	1.274	17	30	47	29	2774	307.6	6.68	57.1	30	1	3.07643e+06	1
TRUE	Low	Master Protein	Q9P273	Teneurin-3 OS=Homo sapiens OX=9606 GN=TENM3 PE=1 SV=3	0.27	0.927	13	28	47	25	2699	300.8	6.42	46.87	28	2	2.47284e+06	1
TRUE	Low	Master Protein	Q6N022	Teneurin-4 OS=Homo sapiens OX=9606 GN=TENM4 PE=1 SV=2	0.43	0.551	10	21	31	20	2769	307.8	6.55	41.57	21	0	2.43223e+06	1
TRUE	High	Master Protein	Q63HR2	Tensin-2 OS=Homo sapiens OX=9606 GN=TNS2 PE=1 SV=2	0	7.03	8	12	19	12	1409	152.5	8.35	37.11	12	0	1.64477e+06	1
FALSE	Low	Master Protein	P13385	Teratocarcinoma-derived growth factor 1 OS=Homo sapiens OX=9606 GN=TDGF1 PE=1 SV=1	0.955	0.009	4	1	2	1	188	21.2	8.16	0	1	0	46831.5	1
FALSE	Low	Master Protein	Q9BZG2	Testicular acid phosphatase OS=Homo sapiens OX=9606 GN=ACP4 PE=1 SV=1	0.978	0.011	4	1	1	1	426	46.1	8.21	2.66	1	0	44297.1	1
TRUE	High	Master Protein	Q9UGI8	Testin OS=Homo sapiens OX=9606 GN=TES PE=1 SV=1	0	55.84	35	19	30	19	421	48	7.68	75.52	19	0	1.84117e+06	1
TRUE	Low	Master Protein	Q96RN1	Testis anion transporter 1 OS=Homo sapiens OX=9606 GN=SLC26A8 PE=1 SV=1	0.798	0.123	9	5	9	5	970	108.9	6.24	16.35	5	0	3.06155e+06	1
FALSE	Low	Master Protein	Q9BY14	Testis-expressed protein 101 OS=Homo sapiens OX=9606 GN=TEX101 PE=1 SV=2	0.979	0.019	6	1	1	1	249	26.6	4.94	3.04	1	0	37101.1	1
TRUE	Low	Master Protein	Q9Y6M0	Testisin OS=Homo sapiens OX=9606 GN=PRSS21 PE=1 SV=1	0.838	0.091	20	4	9	4	314	34.9	7.62	9.04	4	0	52651.5	1
TRUE	High	Master Protein	Q9BZE9	Tether containing UBX domain for GLUT4 OS=Homo sapiens OX=9606 GN=ASPSCR1 PE=1 SV=1	0	28.274	25	9	13	9	553	60.1	6.64	38.88	9	0	305448	1
FALSE	High	Master Protein	O60635	Tetraspanin-1 OS=Homo sapiens OX=9606 GN=TSPAN1 PE=1 SV=2	0.001	5.294	5	1	2	1	241	26.3	5.25	9.3	1	0	28801.4	1
FALSE	Low	Master Protein	Q9H1Z9	Tetraspanin-10 OS=Homo sapiens OX=9606 GN=TSPAN10 PE=2 SV=1	0.941	0.009	5	1	1	1	355	36.5	5.86	2.09	1	0	13897.7	1
FALSE	Low	Master Protein	A1L157	Tetraspanin-11 OS=Homo sapiens OX=9606 GN=TSPAN11 PE=2 SV=2	0.921	0.009	7	1	1	1	253	28.2	7.58	3.3	1	0	6955.95	1
FALSE	Low	Master Protein	O95859	Tetraspanin-12 OS=Homo sapiens OX=9606 GN=TSPAN12 PE=1 SV=1	0.955	0.027	8	3	3	3	305	35.4	6.06	3.81	3	0	604248	1
TRUE	Low	Master Protein	O95857	Tetraspanin-13 OS=Homo sapiens OX=9606 GN=TSPAN13 PE=2 SV=1	0.898	0.056	17	2	3	2	204	22.1	7.93	0	2	0	156131	1
TRUE	Low	Master Protein	Q8NG11	Tetraspanin-14 OS=Homo sapiens OX=9606 GN=TSPAN14 PE=1 SV=1	0.959	0.023	4	1	1	1	270	30.7	6.84	0	1	0	252152	1
TRUE	Low	Master Protein	O95858	Tetraspanin-15 OS=Homo sapiens OX=9606 GN=TSPAN15 PE=1 SV=1	0.823	0.104	21	5	7	5	294	33.1	5.48	15.1	5	0	411871	1
FALSE	Low	Master Protein	Q9UKR8	Tetraspanin-16 OS=Homo sapiens OX=9606 GN=TSPAN16 PE=2 SV=1	0.931	0.037	14	4	4	4	245	26.2	8.27	2.39	4	0	70696.2	1
FALSE	Low	Master Protein	Q96FV3	Tetraspanin-17 OS=Homo sapiens OX=9606 GN=TSPAN17 PE=2 SV=2	0.66	0.243	10	2	2	2	270	30.2	5.12	2.6	2	0	463180	1
FALSE	Low	Master Protein	Q96SJ8	Tetraspanin-18 OS=Homo sapiens OX=9606 GN=TSPAN18 PE=2 SV=1	0.947	0.019	9	2	4	2	248	27.7	4.96	2.86	2	0	96498.2	1
FALSE	Low	Master Protein	P0C672	Tetraspanin-19 OS=Homo sapiens OX=9606 GN=TSPAN19 PE=3 SV=1	0.932	0.019	11	2	2	2	248	28.4	7.64	0	2	0	5.75014e+06	1
TRUE	Low	Master Protein	O60636	Tetraspanin-2 OS=Homo sapiens OX=9606 GN=TSPAN2 PE=1 SV=2	0.932	0.009	6	1	1	1	221	24.1	7.77	2.09	1	0	41812.9	1
FALSE	Low	Master Protein	O60637	Tetraspanin-3 OS=Homo sapiens OX=9606 GN=TSPAN3 PE=2 SV=1	0.978	0.012	6	1	1	1	253	28	5.81	2.1	1	0	27895.4	1
TRUE	Low	Master Protein	Q12999	Tetraspanin-31 OS=Homo sapiens OX=9606 GN=TSPAN31 PE=1 SV=1	0.918	0.047	11	2	3	2	210	23	7.97	4.14	2	0	316460	1
FALSE	Low	Master Protein	Q96QS1	Tetraspanin-32 OS=Homo sapiens OX=9606 GN=TSPAN32 PE=2 SV=1	0.908	0.05	13	3	9	3	320	34.6	8.4	10.79	3	0	4.04821e+06	1
FALSE	Low	Master Protein	Q86UF1	Tetraspanin-33 OS=Homo sapiens OX=9606 GN=TSPAN33 PE=1 SV=1	0.324	0.805	6	1	3	1	283	31.5	7.17	7.76	1	0	109351	1
FALSE	Low	Master Protein	O14817	Tetraspanin-4 OS=Homo sapiens OX=9606 GN=TSPAN4 PE=1 SV=1	0.91	0.009	5	1	1	1	238	26.1	6.47	2.41	1	0	29045.3	1
TRUE	Medium	Master Protein	O43657	Tetraspanin-6 OS=Homo sapiens OX=9606 GN=TSPAN6 PE=1 SV=1	0.013	3.172	24	5	5	5	245	27.5	8.1	9.16	5	0	924798	1
TRUE	Low	Master Protein	P41732	Tetraspanin-7 OS=Homo sapiens OX=9606 GN=TSPAN7 PE=1 SV=2	0.913	0.009	10	1	2	1	249	27.6	7.2	0	1	0	8766.13	1
FALSE	High	Master Protein	P19075	Tetraspanin-8 OS=Homo sapiens OX=9606 GN=TSPAN8 PE=1 SV=1	0.008	3.505	4	1	3	1	237	26	5.6	9.03	1	0	100936	1
TRUE	Low	Master Protein	O75954	Tetraspanin-9 OS=Homo sapiens OX=9606 GN=TSPAN9 PE=1 SV=1	0.972	0.009	3	1	1	1	239	26.8	7.68	0	1	0	41186.3	1
TRUE	Low	Master Protein	Q96AE7	Tetratricopeptide repeat protein 17 OS=Homo sapiens OX=9606 GN=TTC17 PE=1 SV=1	0.147	1.382	13	18	23	18	1141	129.5	6.58	36.86	18	0	2.07912e+06	1
TRUE	Low	Master Protein	Q9ULT0	Tetratricopeptide repeat protein 7A OS=Homo sapiens OX=9606 GN=TTC7A PE=1 SV=3	0.487	0.457	14	10	11	10	858	96.1	6.46	18.8	10	0	250610	1
FALSE	Low	Master Protein	Q86TV6	Tetratricopeptide repeat protein 7B OS=Homo sapiens OX=9606 GN=TTC7B PE=1 SV=3	0.498	0.443	11	8	12	8	843	94.1	6.89	21.85	8	0	640789	1
TRUE	Low	Master Protein	Q8TAM2	Tetratricopeptide repeat protein 8 OS=Homo sapiens OX=9606 GN=TTC8 PE=1 SV=2	0.938	0.039	16	5	5	5	541	61.5	6.8	5.76	5	0	244962	1
TRUE	Low	Master Protein	P36897	TGF-beta receptor type-1 OS=Homo sapiens OX=9606 GN=TGFBR1 PE=1 SV=1	0.586	0.318	14	7	10	7	503	55.9	7.55	9.72	7	0	1.65567e+06	1
TRUE	Low	Master Protein	P37173	TGF-beta receptor type-2 OS=Homo sapiens OX=9606 GN=TGFBR2 PE=1 SV=2	0.788	0.133	19	9	11	9	567	64.5	5.9	8.56	9	0	2.36567e+06	1
TRUE	Low	Master Protein	Q9NYJ8	TGF-beta-activated kinase 1 and MAP3K7-binding protein 2 OS=Homo sapiens OX=9606 GN=TAB2 PE=1 SV=1	0.451	0.517	22	18	28	18	693	76.4	8.54	39.66	18	0	2.90064e+06	1
TRUE	Low	Master Protein	Q8N5C8	TGF-beta-activated kinase 1 and MAP3K7-binding protein 3 OS=Homo sapiens OX=9606 GN=TAB3 PE=1 SV=3	0.852	0.086	13	7	9	5	712	78.6	8.54	6.37	7	0	1.08222e+06	1
FALSE	Low	Master Protein	O60779	Thiamine transporter 1 OS=Homo sapiens OX=9606 GN=SLC19A2 PE=1 SV=2	0.926	0.009	2	1	2	1	497	55.4	6.74	3.86	1	0	10304.7	1
TRUE	Low	Master Protein	Q9BZV2	Thiamine transporter 2 OS=Homo sapiens OX=9606 GN=SLC19A3 PE=1 SV=1	0.945	0.009	2	1	1	1	496	55.6	6.4	2.18	1	0	532236	1
TRUE	Low	Master Protein	Q96J42	Thioredoxin domain-containing protein 15 OS=Homo sapiens OX=9606 GN=TXNDC15 PE=1 SV=1	0.852	0.085	13	3	5	3	360	39.9	4.83	1.67	3	0	84260.6	1
TRUE	Low	Master Protein	P07204	Thrombomodulin OS=Homo sapiens OX=9606 GN=THBD PE=1 SV=2	0.974	0.009	4	1	1	1	575	60.3	4.92	0	1	0	479817	1
FALSE	Low	Master Protein	P40238	Thrombopoietin receptor OS=Homo sapiens OX=9606 GN=MPL PE=1 SV=1	0.899	0.056	7	4	4	4	635	71.2	6.48	1.74	4	0	131764	1
TRUE	Low	Master Protein	Q9UPZ6	Thrombospondin type-1 domain-containing protein 7A OS=Homo sapiens OX=9606 GN=THSD7A PE=1 SV=4	0.54	0.385	13	17	20	16	1657	185.2	7.43	23.28	17	1	1.0076e+07	1
TRUE	Low	Master Protein	Q9C0I4	Thrombospondin type-1 domain-containing protein 7B OS=Homo sapiens OX=9606 GN=THSD7B PE=2 SV=3	0.805	0.115	4	5	6	4	1606	179.1	7.59	8.55	5	0	422984	1
TRUE	High	Master Protein	P07996	Thrombospondin-1 OS=Homo sapiens OX=9606 GN=THBS1 PE=1 SV=2	0	238.84	48	48	161	48	1170	129.3	4.94	505.61	48	0	1.44702e+07	1
TRUE	Low	Master Protein	Q8WU66	Thrombospondin-type laminin G domain and EAR repeat-containing protein OS=Homo sapiens OX=9606 GN=TSPEAR PE=1 SV=2	0.909	0.052	10	5	5	5	669	74.9	6.44	3.88	5	0	612354	1
TRUE	Low	Master Protein	P21731	Thromboxane A2 receptor OS=Homo sapiens OX=9606 GN=TBXA2R PE=1 SV=3	0.553	0.36	10	3	5	3	343	37.4	9.91	9.64	3	0	473282	1
TRUE	High	Master Protein	P04216	Thy-1 membrane glycoprotein OS=Homo sapiens OX=9606 GN=THY1 PE=1 SV=2	0	32.028	30	6	19	6	161	17.9	8.73	72.49	6	0	5.10412e+06	1
TRUE	Low	Master Protein	Q9BY10	Thymic stromal cotransporter homolog OS=Homo sapiens OX=9606 GN=SLC46A2 PE=2 SV=1	0.953	0.03	10	2	2	2	475	51	9.06	1.65	2	0	44577.5	1
TRUE	Low	Master Protein	P07202	Thyroid peroxidase OS=Homo sapiens OX=9606 GN=TPO PE=1 SV=4	0.669	0.237	9	8	10	8	933	102.9	6.76	13.72	8	0	839278	1
TRUE	Low	Master Protein	Q15654	Thyroid receptor-interacting protein 6 OS=Homo sapiens OX=9606 GN=TRIP6 PE=1 SV=3	0.137	1.424	7	4	5	3	476	50.3	7.37	5.92	4	0	83620.1	1
TRUE	Low	Master Protein	P16473	Thyrotropin receptor OS=Homo sapiens OX=9606 GN=TSHR PE=1 SV=2	0.769	0.147	14	7	10	7	764	86.8	6.99	11.42	7	0	276361	1
TRUE	Low	Master Protein	P34981	Thyrotropin-releasing hormone receptor OS=Homo sapiens OX=9606 GN=TRHR PE=1 SV=1	0.825	0.098	8	2	3	2	398	45.1	8.28	2.08	2	0	405352	1
TRUE	Low	Master Protein	Q9UKU6	Thyrotropin-releasing hormone-degrading ectoenzyme OS=Homo sapiens OX=9606 GN=TRHDE PE=2 SV=1	0.441	0.54	8	7	16	7	1024	116.9	6.99	22.03	7	0	2.12402e+06	1
TRUE	Low	Master Protein	P55073	Thyroxine 5-deiodinase OS=Homo sapiens OX=9606 GN=DIO3 PE=1 SV=4	0.319	0.819	14	3	4	3	304	33.9	6.71	8.52	3	0	5.19627e+06	1
TRUE	High	Master Protein	Q07157	Tight junction protein ZO-1 OS=Homo sapiens OX=9606 GN=TJP1 PE=1 SV=3	0	25.043	20	31	40	29	1748	195.3	6.7	76.41	31	2	7.83098e+06	1
TRUE	High	Master Protein	Q9UDY2	Tight junction protein ZO-2 OS=Homo sapiens OX=9606 GN=TJP2 PE=1 SV=2	0	11.309	16	20	31	18	1190	133.9	7.4	51.49	20	0	3.95992e+06	1
TRUE	High	Master Protein	O95049	Tight junction protein ZO-3 OS=Homo sapiens OX=9606 GN=TJP3 PE=1 SV=3	0	13.797	19	17	25	17	919	101.3	6.76	32.64	17	0	6.44243e+06	1
TRUE	Low	Master Protein	Q5JTD0	Tight junction-associated protein 1 OS=Homo sapiens OX=9606 GN=TJAP1 PE=1 SV=1	0.597	0.301	7	5	6	5	557	61.8	5.97	11.96	5	0	116739	1
TRUE	Low	Master Protein	Q86XR7	TIR domain-containing adapter molecule 2 OS=Homo sapiens OX=9606 GN=TICAM2 PE=1 SV=1	0.451	0.516	24	3	3	3	235	26.9	5.07	4.64	3	0	24136.4	1
TRUE	Low	Master Protein	P13726	Tissue factor OS=Homo sapiens OX=9606 GN=F3 PE=1 SV=1	0.652	0.249	18	5	6	5	295	33	7.03	5.88	5	0	162301	1
TRUE	Low	Master Protein	P10646	Tissue factor pathway inhibitor OS=Homo sapiens OX=9606 GN=TFPI PE=1 SV=1	0.948	0.037	17	3	4	3	304	35	8.25	2.01	3	0	7293.13	1
FALSE	Low	Master Protein	Q96CP7	TLC domain-containing protein 1 OS=Homo sapiens OX=9606 GN=TLCD1 PE=1 SV=1	0.595	0.303	12	2	2	2	247	28.5	9.47	5.5	2	0	54892.2	1
TRUE	Low	Master Protein	A6NGC4	TLC domain-containing protein 2 OS=Homo sapiens OX=9606 GN=TLCD2 PE=3 SV=3	0.914	0.047	11	5	7	5	264	28.7	10.1	8.04	5	0	602150	1
TRUE	Low	Master Protein	Q8TBR7	TLC domain-containing protein 3A OS=Homo sapiens OX=9606 GN=TLCD3A PE=1 SV=2	0.935	0.028	12	4	5	4	257	29.4	9.41	8.01	4	0	531135	1
TRUE	Low	Master Protein	Q9BX74	TM2 domain-containing protein 1 OS=Homo sapiens OX=9606 GN=TM2D1 PE=1 SV=1	0.788	0.131	28	4	5	4	207	22.3	6.51	6.64	4	0	296242	1
TRUE	Low	Master Protein	Q13077	TNF receptor-associated factor 1 OS=Homo sapiens OX=9606 GN=TRAF1 PE=1 SV=1	0.753	0.158	10	4	4	4	416	46.1	6.11	1.8	4	0	57337.4	1
TRUE	Medium	Master Protein	Q12933	TNF receptor-associated factor 2 OS=Homo sapiens OX=9606 GN=TRAF2 PE=1 SV=2	0.014	2.958	20	9	14	9	501	55.8	7.53	24.22	9	0	2.56991e+06	1
TRUE	Low	Master Protein	Q13114	TNF receptor-associated factor 3 OS=Homo sapiens OX=9606 GN=TRAF3 PE=1 SV=2	0.746	0.169	27	14	19	14	568	64.4	7.91	34.41	14	0	2.91028e+06	1
TRUE	Low	Master Protein	Q9BUZ4	TNF receptor-associated factor 4 OS=Homo sapiens OX=9606 GN=TRAF4 PE=1 SV=1	0.873	0.072	8	4	5	4	470	53.5	8.15	3.98	4	0	252264	1
TRUE	Low	Master Protein	O00463	TNF receptor-associated factor 5 OS=Homo sapiens OX=9606 GN=TRAF5 PE=1 SV=2	0.915	0.047	14	5	5	5	557	64.4	7.43	4.14	5	0	881910	1
TRUE	Low	Master Protein	Q9Y4K3	TNF receptor-associated factor 6 OS=Homo sapiens OX=9606 GN=TRAF6 PE=1 SV=1	0.05	2.146	14	8	15	8	522	59.5	6.44	11.09	8	0	1.67322e+06	1
TRUE	Low	Master Protein	Q15399	Toll-like receptor 1 OS=Homo sapiens OX=9606 GN=TLR1 PE=1 SV=3	0.876	0.067	7	4	5	3	786	90.2	7.08	9.18	4	0	515818	1
TRUE	Low	Master Protein	Q9BXR5	Toll-like receptor 10 OS=Homo sapiens OX=9606 GN=TLR10 PE=1 SV=2	0.7	0.212	10	6	15	6	811	94.5	6.79	17.57	6	0	481812	1
TRUE	Low	Master Protein	O60603	Toll-like receptor 2 OS=Homo sapiens OX=9606 GN=TLR2 PE=1 SV=1	0.415	0.59	17	11	16	11	784	89.8	6.61	24.2	11	0	1.15017e+06	1
TRUE	Low	Master Protein	O15455	Toll-like receptor 3 OS=Homo sapiens OX=9606 GN=TLR3 PE=1 SV=1	0.78	0.137	12	8	17	8	904	103.8	7.18	30.46	8	0	587035	1
TRUE	Low	Master Protein	O00206	Toll-like receptor 4 OS=Homo sapiens OX=9606 GN=TLR4 PE=1 SV=2	0.743	0.17	16	9	10	9	839	95.6	6.3	12.37	9	0	767594	1
TRUE	Low	Master Protein	O60602	Toll-like receptor 5 OS=Homo sapiens OX=9606 GN=TLR5 PE=1 SV=4	0.77	0.146	14	9	12	9	858	97.8	6.68	15.57	9	0	5.41818e+07	1
TRUE	Low	Master Protein	Q9Y2C9	Toll-like receptor 6 OS=Homo sapiens OX=9606 GN=TLR6 PE=1 SV=2	0.698	0.217	12	7	8	6	796	91.8	7.23	13.59	7	1	1.79624e+06	1
TRUE	Low	Master Protein	Q9NYK1	Toll-like receptor 7 OS=Homo sapiens OX=9606 GN=TLR7 PE=1 SV=1	0.753	0.158	16	11	13	11	1049	120.8	8.21	10	11	0	339872	1
TRUE	Low	Master Protein	Q9NR97	Toll-like receptor 8 OS=Homo sapiens OX=9606 GN=TLR8 PE=1 SV=1	0.637	0.262	12	13	27	13	1041	119.8	6.65	39.53	13	0	2.47661e+07	1
TRUE	Low	Master Protein	Q9NR96	Toll-like receptor 9 OS=Homo sapiens OX=9606 GN=TLR9 PE=1 SV=2	0.582	0.321	14	11	19	11	1032	115.8	8.19	35.36	11	0	1.44963e+06	1
TRUE	Low	Master Protein	P58753	Toll/interleukin-1 receptor domain-containing adapter protein OS=Homo sapiens OX=9606 GN=TIRAP PE=1 SV=2	0.908	0.053	7	1	1	1	221	23.9	7.64	1.85	1	0	5715.26	1
TRUE	Low	Master Protein	Q8IYR6	Tomoregulin-1 OS=Homo sapiens OX=9606 GN=TMEFF1 PE=1 SV=1	0.754	0.157	11	5	12	5	380	40.9	6.68	15.65	5	0	339657	1
TRUE	Low	Master Protein	Q9UIK5	Tomoregulin-2 OS=Homo sapiens OX=9606 GN=TMEFF2 PE=1 SV=1	0.825	0.101	7	3	4	3	374	41.4	5.15	5.47	3	0	407080	1
TRUE	Low	Master Protein	Q96RJ0	Trace amine-associated receptor 1 OS=Homo sapiens OX=9606 GN=TAAR1 PE=2 SV=1	0.938	0.037	13	4	5	4	339	39.1	8.7	5.92	4	0	1.79924e+06	1
TRUE	Low	Master Protein	Q9P1P5	Trace amine-associated receptor 2 OS=Homo sapiens OX=9606 GN=TAAR2 PE=2 SV=2	0.925	0.045	16	4	4	4	351	40.1	8.6	7.11	4	0	91174.8	1
FALSE	Low	Master Protein	O14804	Trace amine-associated receptor 5 OS=Homo sapiens OX=9606 GN=TAAR5 PE=2 SV=2	0.957	0.009	5	1	1	1	337	38.2	8.15	2.01	1	0	34713.3	1
TRUE	Low	Master Protein	Q96RI8	Trace amine-associated receptor 6 OS=Homo sapiens OX=9606 GN=TAAR6 PE=2 SV=1	0.957	0.019	6	2	2	2	345	38.4	7.94	2.55	2	0	27944.1	1
TRUE	Low	Master Protein	Q969N4	Trace amine-associated receptor 8 OS=Homo sapiens OX=9606 GN=TAAR8 PE=2 SV=1	0.965	0.009	4	1	1	1	342	38	6.81	2.55	1	0	11579.6	1
TRUE	Low	Master Protein	Q96RI9	Trace amine-associated receptor 9 OS=Homo sapiens OX=9606 GN=TAAR9 PE=1 SV=1	0.933	0.041	9	3	3	3	348	39	6.64	0	3	0	61829.2	1
TRUE	Low	Master Protein	Q9UKE5	TRAF2 and NCK-interacting protein kinase OS=Homo sapiens OX=9606 GN=TNIK PE=1 SV=1	0.65	0.249	15	21	29	21	1360	154.8	7.17	40.38	21	0	1.57657e+07	1
TRUE	Low	Master Protein	O60296	Trafficking kinesin-binding protein 2 OS=Homo sapiens OX=9606 GN=TRAK2 PE=1 SV=2	0.526	0.405	18	15	28	15	914	101.4	5.24	51.87	15	0	4.55801e+06	1
FALSE	Low	Master Protein	Q9Y296	Trafficking protein particle complex subunit 4 OS=Homo sapiens OX=9606 GN=TRAPPC4 PE=1 SV=1	0.95	0.029	5	1	1	1	219	24.3	6.21	2.01	1	0		1
TRUE	Low	Master Protein	Q8IXB3	Trafficking regulator of GLUT4 1 OS=Homo sapiens OX=9606 GN=TRARG1 PE=2 SV=2	0.953	0.019	15	2	2	2	177	19.2	8	1.63	2	0	117927	1
TRUE	Low	Master Protein	O43493	Trans-Golgi network integral membrane protein 2 OS=Homo sapiens OX=9606 GN=TGOLN2 PE=1 SV=4	0.315	0.83	33	15	16	15	437	45.9	5.63	25.11	15	0	3.24144e+06	1
TRUE	Low	Master Protein	Q15361	Transcription termination factor 1 OS=Homo sapiens OX=9606 GN=TTF1 PE=1 SV=3	0.656	0.247	15	12	15	12	905	103	9.38	17.89	12	0	2.08831e+06	1
FALSE	Low	Master Protein	Q9NR00	Transcriptional and immune response regulator OS=Homo sapiens OX=9606 GN=TCIM PE=1 SV=2	0.945	0.037	17	2	4	2	106	12.3	10.14	6.06	2	0	73958.3	1
TRUE	Low	Master Protein	Q86T24	Transcriptional regulator Kaiso OS=Homo sapiens OX=9606 GN=ZBTB33 PE=1 SV=2	0.759	0.153	14	7	10	7	672	74.4	5.12	11.8	7	0	8.67698e+06	1
TRUE	Low	Master Protein	Q12986	Transcriptional repressor NF-X1 OS=Homo sapiens OX=9606 GN=NFX1 PE=1 SV=2	0.467	0.487	17	16	20	16	1120	124.3	8.24	16.93	16	0	2.15959e+07	1
TRUE	High	Master Protein	P02786	Transferrin receptor protein 1 OS=Homo sapiens OX=9606 GN=TFRC PE=1 SV=2	0	48.175	38	21	43	21	760	84.8	6.61	103.71	21	0	3.44486e+06	1
TRUE	Low	Master Protein	Q9UP52	Transferrin receptor protein 2 OS=Homo sapiens OX=9606 GN=TFR2 PE=1 SV=1	0.806	0.115	9	7	8	7	801	88.7	6.11	15.87	7	0	52236.5	1
TRUE	Low	Master Protein	O95359	Transforming acidic coiled-coil-containing protein 2 OS=Homo sapiens OX=9606 GN=TACC2 PE=1 SV=3	0.229	1.049	14	32	52	32	2948	309.2	4.79	72.23	32	0	1.71674e+07	1
TRUE	Low	Master Protein	Q14392	Transforming growth factor beta activator LRRC32 OS=Homo sapiens OX=9606 GN=LRRC32 PE=1 SV=1	0.72	0.188	6	3	6	3	662	71.9	6.13	6.94	3	0	196785	1
TRUE	Low	Master Protein	Q86YC3	Transforming growth factor beta activator LRRC33 OS=Homo sapiens OX=9606 GN=NRROS PE=1 SV=1	0.386	0.671	11	5	5	5	692	76.3	6.16	11.8	5	0	858195	1
TRUE	Low	Master Protein	Q03167	Transforming growth factor beta receptor type 3 OS=Homo sapiens OX=9606 GN=TGFBR3 PE=1 SV=3	0.54	0.386	10	8	8	8	851	93.4	5.71	9.33	8	0	203344	1
TRUE	Low	Master Protein	P01137	Transforming growth factor beta-1 proprotein OS=Homo sapiens OX=9606 GN=TGFB1 PE=1 SV=2	0.806	0.117	15	4	6	4	390	44.3	8.53	8.62	4	0	668313	1
FALSE	High	Master Protein	O43294	Transforming growth factor beta-1-induced transcript 1 protein OS=Homo sapiens OX=9606 GN=TGFB1I1 PE=1 SV=2	0	43.241	25	7	10	7	461	49.8	7.03	46.78	7	0	460196	1
TRUE	Low	Master Protein	P10600	Transforming growth factor beta-3 proprotein OS=Homo sapiens OX=9606 GN=TGFB3 PE=1 SV=1	0.948	0.036	10	2	2	2	412	47.3	8.03	0	2	0	82937.6	1
TRUE	High	Master Protein	Q15582	Transforming growth factor-beta-induced protein ig-h3 OS=Homo sapiens OX=9606 GN=TGFBI PE=1 SV=1	0	228.089	59	37	229	37	683	74.6	7.71	667.14	37	0	3.09003e+07	1
TRUE	High	Master Protein	P61586	Transforming protein RhoA OS=Homo sapiens OX=9606 GN=RHOA PE=1 SV=1	0	42.51	47	10	23	4	193	21.8	6.1	69.6	10	7	1.85928e+06	1
TRUE	Low	Master Protein	O75762	Transient receptor potential cation channel subfamily A member 1 OS=Homo sapiens OX=9606 GN=TRPA1 PE=1 SV=3	0.269	0.93	15	12	16	12	1119	127.4	7.12	18.81	12	0	1.34656e+06	1
TRUE	Low	Master Protein	Q7Z4N2	Transient receptor potential cation channel subfamily M member 1 OS=Homo sapiens OX=9606 GN=TRPM1 PE=1 SV=2	0.13	1.451	22	24	30	21	1603	182.1	6.84	42.31	24	3	5.97474e+06	1
TRUE	Low	Master Protein	O94759	Transient receptor potential cation channel subfamily M member 2 OS=Homo sapiens OX=9606 GN=TRPM2 PE=1 SV=2	0.72	0.188	7	11	15	11	1503	171.1	7.5	17.99	11	0	4.0166e+06	1
TRUE	Low	Master Protein	Q9HCF6	Transient receptor potential cation channel subfamily M member 3 OS=Homo sapiens OX=9606 GN=TRPM3 PE=2 SV=4	0.587	0.317	16	22	38	19	1732	197.4	7.15	32.69	22	0	3.44041e+06	1
TRUE	Low	Master Protein	Q8TD43	Transient receptor potential cation channel subfamily M member 4 OS=Homo sapiens OX=9606 GN=TRPM4 PE=1 SV=1	0.774	0.143	15	11	11	11	1214	134.2	8.15	18.55	11	0	906747	1
TRUE	Low	Master Protein	Q9NZQ8	Transient receptor potential cation channel subfamily M member 5 OS=Homo sapiens OX=9606 GN=TRPM5 PE=1 SV=1	0.076	1.837	12	11	19	11	1165	131.4	6.77	33.43	11	0	1.5303e+06	1
TRUE	Medium	Master Protein	Q9BX84	Transient receptor potential cation channel subfamily M member 6 OS=Homo sapiens OX=9606 GN=TRPM6 PE=1 SV=2	0.037	2.401	15	20	38	20	2022	231.6	7.77	55	20	0	2.66881e+06	1
TRUE	Low	Master Protein	Q96QT4	Transient receptor potential cation channel subfamily M member 7 OS=Homo sapiens OX=9606 GN=TRPM7 PE=1 SV=1	0.255	0.965	14	24	42	24	1865	212.6	7.88	80.28	24	0	3.25831e+07	1
TRUE	Low	Master Protein	Q7Z2W7	Transient receptor potential cation channel subfamily M member 8 OS=Homo sapiens OX=9606 GN=TRPM8 PE=1 SV=2	0.66	0.244	14	17	20	17	1104	127.6	7.24	18.96	17	0	1.9964e+06	1
TRUE	Low	Master Protein	Q8NER1	Transient receptor potential cation channel subfamily V member 1 OS=Homo sapiens OX=9606 GN=TRPV1 PE=1 SV=2	0.05	2.135	10	8	11	8	839	94.9	7.24	19.88	8	0	735946	1
TRUE	Medium	Master Protein	Q9Y5S1	Transient receptor potential cation channel subfamily V member 2 OS=Homo sapiens OX=9606 GN=TRPV2 PE=1 SV=1	0.042	2.258	8	5	5	5	764	85.9	5.83	10.99	5	0	454837	1
TRUE	Low	Master Protein	Q8NET8	Transient receptor potential cation channel subfamily V member 3 OS=Homo sapiens OX=9606 GN=TRPV3 PE=1 SV=2	0.948	0.037	9	4	6	4	790	90.6	6.6	5.62	4	0	304245	1
TRUE	Low	Master Protein	Q9HBA0	Transient receptor potential cation channel subfamily V member 4 OS=Homo sapiens OX=9606 GN=TRPV4 PE=1 SV=2	0.394	0.636	15	8	15	8	871	98.2	7.77	32.56	8	0	850668	1
TRUE	Low	Master Protein	Q9NQA5	Transient receptor potential cation channel subfamily V member 5 OS=Homo sapiens OX=9606 GN=TRPV5 PE=1 SV=2	0.461	0.498	11	8	11	8	729	82.5	6.46	15.82	8	0	707923	1
TRUE	Low	Master Protein	Q9H1D0	Transient receptor potential cation channel subfamily V member 6 OS=Homo sapiens OX=9606 GN=TRPV6 PE=1 SV=3	0.948	0.028	7	3	3	3	765	87.2	7.77	3.83	3	0	101597	1
TRUE	High	Master Protein	Q14232	Translation initiation factor eIF-2B subunit alpha OS=Homo sapiens OX=9606 GN=EIF2B1 PE=1 SV=1	0	8.839	26	7	10	7	305	33.7	7.33	21.88	7	0	539295	1
FALSE	Low	Master Protein	P30408	Transmembrane 4 L6 family member 1 OS=Homo sapiens OX=9606 GN=TM4SF1 PE=1 SV=1	0.481	0.465	8	2	2	2	202	21.6	4.98	2.04	2	0	222273	1
TRUE	Low	Master Protein	Q53R12	Transmembrane 4 L6 family member 20 OS=Homo sapiens OX=9606 GN=TM4SF20 PE=1 SV=1	0.914	0.009	9	1	1	1	229	25.1	6.83	2.1	1	0	46236.7	1
FALSE	Low	Master Protein	O14894	Transmembrane 4 L6 family member 5 OS=Homo sapiens OX=9606 GN=TM4SF5 PE=1 SV=2	0.973	0.009	4	1	1	1	197	20.8	8.13	0	1	0	59272.6	1
FALSE	Low	Master Protein	Q9NS93	Transmembrane 7 superfamily member 3 OS=Homo sapiens OX=9606 GN=TM7SF3 PE=2 SV=1	0.971	0.009	2	1	1	1	570	64.1	7.01	1.69	1	0	91713.2	1
TRUE	High	Master Protein	Q99805	Transmembrane 9 superfamily member 2 OS=Homo sapiens OX=9606 GN=TM9SF2 PE=1 SV=1	0	41.762	21	11	17	11	663	75.7	7.44	52.28	11	0	684106	1
TRUE	Low	Master Protein	Q6UXZ0	Transmembrane and immunoglobulin domain-containing protein 1 OS=Homo sapiens OX=9606 GN=TMIGD1 PE=1 SV=1	0.375	0.687	24	3	21	3	262	29.2	7.88	8.92	3	0	6.98491e+06	1
FALSE	Low	Master Protein	Q96BF3	Transmembrane and immunoglobulin domain-containing protein 2 OS=Homo sapiens OX=9606 GN=TMIGD2 PE=1 SV=2	0.775	0.141	11	2	3	2	282	30.7	8.82	5.4	2	0	159475	1
TRUE	High	Master Protein	Q9BVT8	Transmembrane and ubiquitin-like domain-containing protein 1 OS=Homo sapiens OX=9606 GN=TMUB1 PE=1 SV=1	0.004	4.073	16	4	6	4	246	26.2	5.72	10.96	4	0	282634	1
TRUE	Low	Master Protein	Q8TDI8	Transmembrane channel-like protein 1 OS=Homo sapiens OX=9606 GN=TMC1 PE=1 SV=2	0.807	0.115	18	12	13	12	760	87.7	6.52	17.63	12	0	1.06383e+06	1
TRUE	Low	Master Protein	Q8TDI7	Transmembrane channel-like protein 2 OS=Homo sapiens OX=9606 GN=TMC2 PE=2 SV=3	0.23	1.047	20	16	20	16	906	102.5	9.47	24.33	16	0	3.11769e+06	1
TRUE	Low	Master Protein	Q7Z5M5	Transmembrane channel-like protein 3 OS=Homo sapiens OX=9606 GN=TMC3 PE=2 SV=3	0.628	0.27	5	4	8	4	1100	125.6	9.19	13.52	4	0	206283	1
FALSE	Low	Master Protein	Q7Z404	Transmembrane channel-like protein 4 OS=Homo sapiens OX=9606 GN=TMC4 PE=1 SV=3	0.943	0.009	4	1	1	1	712	79.2	8.94	2.1	1	0	14911	1
TRUE	Low	Master Protein	Q6UXY8	Transmembrane channel-like protein 5 OS=Homo sapiens OX=9606 GN=TMC5 PE=2 SV=3	0.588	0.309	16	14	19	14	1006	114.7	8.21	19.66	14	0	4.8226e+06	1
TRUE	Low	Master Protein	Q7Z403	Transmembrane channel-like protein 6 OS=Homo sapiens OX=9606 GN=TMC6 PE=1 SV=2	0.72	0.188	13	10	17	10	805	90	8.66	22.35	10	0	1.94875e+06	1
TRUE	Low	Master Protein	Q7Z402	Transmembrane channel-like protein 7 OS=Homo sapiens OX=9606 GN=TMC7 PE=1 SV=1	0.941	0.028	7	4	4	4	723	83.4	8.43	3.84	4	0	1.14903e+06	1
TRUE	Low	Master Protein	Q8IU68	Transmembrane channel-like protein 8 OS=Homo sapiens OX=9606 GN=TMC8 PE=1 SV=1	0.806	0.115	13	8	10	8	726	81.6	9.36	15.72	8	0	594018	1
TRUE	Low	Master Protein	P0DMS9	Transmembrane domain-containing protein TMIGD3 OS=Homo sapiens OX=9606 GN=TMIGD3 PE=1 SV=1	0.864	0.074	29	8	12	8	266	30.3	8.57	17.97	8	0	612417	1
TRUE	Medium	Master Protein	Q13445	Transmembrane emp24 domain-containing protein 1 OS=Homo sapiens OX=9606 GN=TMED1 PE=1 SV=1	0.013	3.002	19	6	7	6	227	25.2	4.48	14.4	6	0	156823	1
TRUE	High	Master Protein	P49755	Transmembrane emp24 domain-containing protein 10 OS=Homo sapiens OX=9606 GN=TMED10 PE=1 SV=2	0	48.87	39	9	25	9	219	25	7.44	70.14	9	0	1.3813e+06	1
FALSE	Low	Master Protein	O14668	Transmembrane gamma-carboxyglutamic acid protein 1 OS=Homo sapiens OX=9606 GN=PRRG1 PE=1 SV=1	0.912	0.009	4	1	1	1	218	24.9	5.19	0	1	0		1
TRUE	Low	Master Protein	O14669	Transmembrane gamma-carboxyglutamic acid protein 2 OS=Homo sapiens OX=9606 GN=PRRG2 PE=1 SV=1	0.993	0	10	1	1	1	202	22.4	5.34	0	1	0	204349	1
TRUE	Low	Master Protein	Q14956	Transmembrane glycoprotein NMB OS=Homo sapiens OX=9606 GN=GPNMB PE=1 SV=2	0.076	1.846	21	10	16	10	572	63.9	6.64	18.38	10	0	1.31463e+06	1
FALSE	Low	Master Protein	Q8WZ04	Transmembrane O-methyltransferase OS=Homo sapiens OX=9606 GN=LRTOMT PE=1 SV=3	0.917	0.009	3	1	1	1	291	32.1	9.09	1.73	1	0	4718.2	1
TRUE	Low	Master Protein	Q6ZMR5	Transmembrane protease serine 11A OS=Homo sapiens OX=9606 GN=TMPRSS11A PE=1 SV=1	0.683	0.229	22	8	18	8	421	47.5	9.22	1.76	8	0	5.85675e+06	1
TRUE	Low	Master Protein	Q86T26	Transmembrane protease serine 11B OS=Homo sapiens OX=9606 GN=TMPRSS11B PE=2 SV=3	0.722	0.187	18	6	9	6	416	46.3	8.85	15.17	6	0	4.12636e+06	1
TRUE	Low	Master Protein	O60235	Transmembrane protease serine 11D OS=Homo sapiens OX=9606 GN=TMPRSS11D PE=1 SV=1	0.655	0.247	14	8	38	8	418	46.2	8.38	79.38	8	0	1.27248e+07	1
TRUE	Low	Master Protein	Q9UL52	Transmembrane protease serine 11E OS=Homo sapiens OX=9606 GN=TMPRSS11E PE=1 SV=2	0.77	0.146	23	7	10	7	423	47.7	8.59	8.5	7	0	2.1121e+06	1
TRUE	Low	Master Protein	Q6ZWK6	Transmembrane protease serine 11F OS=Homo sapiens OX=9606 GN=TMPRSS11F PE=2 SV=2	0.789	0.129	24	10	18	9	438	49.4	9.23	19.63	10	0	1.12455e+06	1
TRUE	High	Master Protein	O15393	Transmembrane protease serine 2 OS=Homo sapiens OX=9606 GN=TMPRSS2 PE=1 SV=3	0.002	5.127	21	7	8	7	492	53.8	7.81	11.76	7	0	1.08583e+06	1
FALSE	Low	Master Protein	Q9H3S3	Transmembrane protease serine 5 OS=Homo sapiens OX=9606 GN=TMPRSS5 PE=1 SV=2	0.951	0.019	3	1	2	1	457	49.5	6.71	0	1	0	1.43418e+06	1
TRUE	Low	Master Protein	Q8IU80	Transmembrane protease serine 6 OS=Homo sapiens OX=9606 GN=TMPRSS6 PE=1 SV=3	0.523	0.41	4	3	5	3	811	89.9	6.68	8.86	3	0	103753	1
TRUE	Low	Master Protein	Q7RTY8	Transmembrane protease serine 7 OS=Homo sapiens OX=9606 GN=TMPRSS7 PE=2 SV=3	0.304	0.85	20	14	18	14	843	94.4	8.48	20.39	14	0	792215	1
TRUE	Low	Master Protein	Q7Z410	Transmembrane protease serine 9 OS=Homo sapiens OX=9606 GN=TMPRSS9 PE=1 SV=2	0.672	0.235	15	12	21	11	1059	113.9	8.07	22.58	12	1	1.54605e+06	1
TRUE	Low	Master Protein	Q9NV29	Transmembrane protein 100 OS=Homo sapiens OX=9606 GN=TMEM100 PE=1 SV=2	0.332	0.777	17	2	4	2	134	14.4	9.48	6.66	2	0	36497.6	1
FALSE	Low	Master Protein	Q8N9M5	Transmembrane protein 102 OS=Homo sapiens OX=9606 GN=TMEM102 PE=1 SV=1	0.876	0.067	5	3	5	3	508	54.1	5.91	7.78	3	0	58402.1	1
TRUE	Low	Master Protein	Q96A25	Transmembrane protein 106A OS=Homo sapiens OX=9606 GN=TMEM106A PE=1 SV=1	0.956	0.026	9	1	3	1	262	28.9	7.18	5.24	1	0	688527	1
FALSE	High	Master Protein	P17152	Transmembrane protein 11, mitochondrial OS=Homo sapiens OX=9606 GN=TMEM11 PE=1 SV=1	0.007	3.552	27	4	4	4	192	21.5	7.36	6.93	4	0	392163	1
FALSE	Low	Master Protein	B3SHH9	Transmembrane protein 114 OS=Homo sapiens OX=9606 GN=TMEM114 PE=1 SV=2	0.952	0.033	6	1	1	1	223	24.2	6.3	0	1	0	166308	1
TRUE	Low	Master Protein	Q9H0C3	Transmembrane protein 117 OS=Homo sapiens OX=9606 GN=TMEM117 PE=1 SV=1	0.83	0.094	14	8	13	8	514	60.1	8.57	13.72	8	0	1.18741e+06	1
FALSE	Low	Master Protein	Q4V9L6	Transmembrane protein 119 OS=Homo sapiens OX=9606 GN=TMEM119 PE=1 SV=1	0.849	0.087	18	5	5	5	283	29.2	4.58	8.61	5	0	304908	1
FALSE	Low	Master Protein	O75204	Transmembrane protein 127 OS=Homo sapiens OX=9606 GN=TMEM127 PE=1 SV=1	0.948	0.019	11	2	2	2	238	25.8	6.71	3.85	2	0	72067.6	1
TRUE	Low	Master Protein	Q8N3G9	Transmembrane protein 130 OS=Homo sapiens OX=9606 GN=TMEM130 PE=1 SV=1	0.873	0.068	9	3	4	3	435	48.3	6.52	6.2	3	0	2.80124e+07	1
TRUE	Low	Master Protein	A2VDJ0	Transmembrane protein 131-like OS=Homo sapiens OX=9606 GN=TMEM131L PE=1 SV=2	0.451	0.517	17	24	37	24	1609	179.2	6.86	44.24	24	0	4.16223e+06	1
FALSE	Low	Master Protein	Q9BVK8	Transmembrane protein 147 OS=Homo sapiens OX=9606 GN=TMEM147 PE=1 SV=1	0.962	0.009	9	1	1	1	224	25.2	7.71	2.09	1	0	12496.9	1
FALSE	Low	Master Protein	B9EJG8	Transmembrane protein 150C OS=Homo sapiens OX=9606 GN=TMEM150C PE=2 SV=1	0.863	0.075	9	3	7	3	249	27.9	6.52	11.46	3	0	146647	1
TRUE	Low	Master Protein	Q86X19	Transmembrane protein 17 OS=Homo sapiens OX=9606 GN=TMEM17 PE=1 SV=2	0.924	0.046	17	4	5	4	198	23	6.79	6.5	4	0	1.84569e+06	1
FALSE	Low	Master Protein	Q7Z7N9	Transmembrane protein 179B OS=Homo sapiens OX=9606 GN=TMEM179B PE=1 SV=1	0.887	0.062	9	1	7	1	219	23.5	7.85	16.66	1	0	1.70747e+06	1
FALSE	Low	Master Protein	Q6ZMB5	Transmembrane protein 184A OS=Homo sapiens OX=9606 GN=TMEM184A PE=1 SV=1	0.929	0.044	4	1	1	1	413	45.7	8.12	1.8	1	0	30770.5	1
FALSE	Medium	Master Protein	Q66K66	Transmembrane protein 198 OS=Homo sapiens OX=9606 GN=TMEM198 PE=1 SV=1	0.042	2.257	3	1	2	1	360	39.4	9.92	4.48	1	0	88010.7	1
TRUE	Low	Master Protein	A6NGA9	Transmembrane protein 202 OS=Homo sapiens OX=9606 GN=TMEM202 PE=4 SV=1	0.898	0.056	20	5	6	5	273	31.3	8.53	9.65	5	0	200617	1
FALSE	Low	Master Protein	Q9BSN7	Transmembrane protein 204 OS=Homo sapiens OX=9606 GN=TMEM204 PE=2 SV=1	0.942	0.009	4	1	2	1	226	24.5	7.84	1.64	1	0	13662.9	1
TRUE	Low	Master Protein	Q9H6L2	Transmembrane protein 231 OS=Homo sapiens OX=9606 GN=TMEM231 PE=1 SV=1	0.949	0.009	3	1	1	1	316	36	7.94	1.63	1	0	290319	1
TRUE	Low	Master Protein	Q86YD3	Transmembrane protein 25 OS=Homo sapiens OX=9606 GN=TMEM25 PE=1 SV=1	0.788	0.129	18	6	9	6	366	39.3	7.5	9.47	6	0	363221	1
TRUE	Low	Master Protein	Q2M3C6	Transmembrane protein 266 OS=Homo sapiens OX=9606 GN=TMEM266 PE=1 SV=2	0.671	0.233	9	4	6	4	531	58.4	4.72	7.66	4	0	1.18934e+06	1
FALSE	Low	Master Protein	Q9BQJ4	Transmembrane protein 47 OS=Homo sapiens OX=9606 GN=TMEM47 PE=1 SV=1	0.917	0.048	11	2	2	2	181	20	6.73	2.48	2	0	81136.4	1
FALSE	Low	Master Protein	Q9BXS4	Transmembrane protein 59 OS=Homo sapiens OX=9606 GN=TMEM59 PE=1 SV=1	0.95	0.035	7	2	3	2	323	36.2	5.1	4.01	2	0	1.27712e+06	1
TRUE	Low	Master Protein	Q6PI78	Transmembrane protein 65 OS=Homo sapiens OX=9606 GN=TMEM65 PE=1 SV=2	0.924	0.019	8	2	2	1	240	25.5	8.6	0	2	0	25978.9	1
TRUE	Low	Master Protein	Q6PEY1	Transmembrane protein 88 OS=Homo sapiens OX=9606 GN=TMEM88 PE=1 SV=1	0.789	0.129	16	2	8	2	159	17.2	10.01	7.2	2	0	325609	1
TRUE	Low	Master Protein	A6NKF7	Transmembrane protein 88B OS=Homo sapiens OX=9606 GN=TMEM88B PE=3 SV=1	0.934	0.009	16	1	1	1	163	17.1	8.24	2.16	1	0	100113	1
TRUE	Low	Master Protein	A6NDV4	Transmembrane protein 8B OS=Homo sapiens OX=9606 GN=TMEM8B PE=1 SV=2	0.945	0.019	6	2	3	2	472	51.9	7.99	0	2	0	289183	1
FALSE	Low	Master Protein	Q9Y2Y6	Transmembrane protein 98 OS=Homo sapiens OX=9606 GN=TMEM98 PE=1 SV=1	0.937	0.038	6	2	3	2	226	24.6	4.94	4.25	2	0	84764.6	1
TRUE	Low	Master Protein	B1AL88	Transmembrane protein FAM155A OS=Homo sapiens OX=9606 GN=FAM155A PE=2 SV=1	0.928	0.044	9	3	4	3	458	51.5	6.6	7.43	3	0	412620	1
TRUE	Low	Master Protein	O75949	Transmembrane protein FAM155B OS=Homo sapiens OX=9606 GN=FAM155B PE=2 SV=3	0.394	0.635	9	2	5	2	472	52.4	7.85	7.08	2	0	93641.2	1
TRUE	Low	Master Protein	Q7L0L9	Transmembrane protein LOC653160 OS=Homo sapiens OX=9606 PE=2 SV=2	0.967	0.009	4	1	1	1	218	23.2	10.99	1.79	1	0	45059.3	1
FALSE	Low	Master Protein	Q6DKI7	Transmembrane protein PVRIG OS=Homo sapiens OX=9606 GN=PVRIG PE=1 SV=1	0.952	0.019	6	2	2	2	326	34.3	8.91	2.28	2	0	62322.1	1
FALSE	Low	Master Protein	O43280	Trehalase OS=Homo sapiens OX=9606 GN=TREH PE=1 SV=2	0.863	0.075	4	2	2	2	583	66.5	5.68	5	2	0	124068	1
TRUE	Low	Master Protein	Q5T2D2	Trem-like transcript 2 protein OS=Homo sapiens OX=9606 GN=TREML2 PE=1 SV=2	0.877	0.066	14	5	7	5	321	35.1	9.63	9.12	5	0	835933	1
TRUE	Low	Master Protein	Q13061	Triadin OS=Homo sapiens OX=9606 GN=TRDN PE=1 SV=4	0.773	0.142	15	12	15	12	729	81.5	9.42	16.71	12	0	841660	1
TRUE	Low	Master Protein	Q96RU7	Tribbles homolog 3 OS=Homo sapiens OX=9606 GN=TRIB3 PE=1 SV=2	0.931	0.042	8	3	3	3	358	39.6	8.09	1.67	3	0	86338.5	1
TRUE	Low	Master Protein	Q07283	Trichohyalin OS=Homo sapiens OX=9606 GN=TCHH PE=1 SV=2	0.661	0.241	10	19	29	19	1943	253.8	5.78	37.72	19	0	2.89892e+06	1
FALSE	Low	Master Protein	Q9BT92	Trichoplein keratin filament-binding protein OS=Homo sapiens OX=9606 GN=TCHP PE=1 SV=1	0.753	0.16	20	9	11	9	498	61	6.54	21.36	9	0	710762	1
TRUE	Low	Master Protein	Q9NP99	Triggering receptor expressed on myeloid cells 1 OS=Homo sapiens OX=9606 GN=TREM1 PE=1 SV=1	0.729	0.176	36	8	9	8	234	26.4	8.84	8.47	8	0	2.52822e+06	1
TRUE	Low	Master Protein	O95361	Tripartite motif-containing protein 16 OS=Homo sapiens OX=9606 GN=TRIM16 PE=1 SV=3	0.517	0.416	16	8	12	3	564	63.9	5.49	11.94	8	5	2.09983e+06	1
TRUE	Low	Master Protein	Q309B1	Tripartite motif-containing protein 16-like protein OS=Homo sapiens OX=9606 GN=TRIM16L PE=2 SV=3	0.871	0.072	22	7	10	2	348	40.3	6.2	7.97	7	0	305155	1
FALSE	Low	Master Protein	Q6ZMU5	Tripartite motif-containing protein 72 OS=Homo sapiens OX=9606 GN=TRIM72 PE=1 SV=2	0.879	0.065	6	2	2	2	477	52.7	6.48	5.25	2	0	82661.3	1
TRUE	Low	Master Protein	Q12816	Trophinin OS=Homo sapiens OX=9606 GN=TRO PE=1 SV=3	0.72	0.189	6	6	10	6	1431	143.6	9.03	15.29	6	0	302005	1
TRUE	Low	Master Protein	Q13641	Trophoblast glycoprotein OS=Homo sapiens OX=9606 GN=TPBG PE=1 SV=1	0.389	0.649	13	5	8	5	420	46	6.83	14.81	5	0	1.28061e+07	1
TRUE	High	Master Protein	P09493	Tropomyosin alpha-1 chain OS=Homo sapiens OX=9606 GN=TPM1 PE=1 SV=2	0	75.868	56	22	57	22	284	32.7	4.74	172.76	22	0	9.83209e+06	1
TRUE	Low	Master Protein	Q9Y4C2	TRPM8 channel-associated factor 1 OS=Homo sapiens OX=9606 GN=TCAF1 PE=1 SV=3	0.351	0.737	8	8	20	8	921	102.1	6.54	28.52	8	0	1.30796e+06	1
TRUE	Low	Master Protein	A6NFQ2	TRPM8 channel-associated factor 2 OS=Homo sapiens OX=9606 GN=TCAF2 PE=1 SV=2	0.576	0.334	7	6	9	6	919	100.8	7.17	6.2	6	0	8.4186e+06	1
TRUE	Low	Master Protein	Q9NRR2	Tryptase gamma OS=Homo sapiens OX=9606 GN=TPSG1 PE=1 SV=3	0.898	0.056	3	1	1	1	321	33.8	7.09	0	1	0	1610.3	1
TRUE	High	Master Protein	Q9UGM6	Tryptophan--tRNA ligase, mitochondrial OS=Homo sapiens OX=9606 GN=WARS2 PE=1 SV=1	0.004	3.939	18	5	7	5	360	40.1	9.28	12.8	5	0	124505	1
TRUE	Low	Master Protein	P50607	Tubby protein homolog OS=Homo sapiens OX=9606 GN=TUB PE=1 SV=1	0.644	0.256	23	7	8	7	506	55.6	8.76	14.61	7	0	180127	1
TRUE	Low	Master Protein	O00294	Tubby-related protein 1 OS=Homo sapiens OX=9606 GN=TULP1 PE=1 SV=3	0.619	0.279	17	7	8	7	542	60.6	9.47	14.49	7	0	8.31192e+06	1
FALSE	Low	Master Protein	O75386	Tubby-related protein 3 OS=Homo sapiens OX=9606 GN=TULP3 PE=1 SV=2	0.908	0.051	9	4	5	4	442	49.6	7.74	5.86	4	0	62319.5	1
TRUE	Low	Master Protein	Q6EMB2	Tubulin polyglutamylase TTLL5 OS=Homo sapiens OX=9606 GN=TTLL5 PE=1 SV=3	0.2	1.151	19	24	33	24	1281	143.5	8.63	47.41	24	0	1.05841e+07	1
TRUE	High	Master Protein	Q9BTW9	Tubulin-specific chaperone D OS=Homo sapiens OX=9606 GN=TBCD PE=1 SV=2	0	5.993	7	8	12	8	1192	132.5	6.19	23.16	8	0	462038	1
TRUE	Low	Master Protein	Q5GJ75	Tumor necrosis factor alpha-induced protein 8-like protein 3 OS=Homo sapiens OX=9606 GN=TNFAIP8L3 PE=1 SV=1	0.849	0.087	21	5	10	5	292	32.6	8.59	15.27	5	0	2.89638e+07	1
TRUE	Low	Master Protein	P50591	Tumor necrosis factor ligand superfamily member 10 OS=Homo sapiens OX=9606 GN=TNFSF10 PE=1 SV=1	0.565	0.345	25	8	10	8	281	32.5	7.42	15.15	8	0	922999	1
TRUE	Low	Master Protein	O14788	Tumor necrosis factor ligand superfamily member 11 OS=Homo sapiens OX=9606 GN=TNFSF11 PE=1 SV=1	0.936	0.019	5	2	2	2	317	35.5	7.65	2.03	2	0	332505	1
TRUE	Low	Master Protein	O43508	Tumor necrosis factor ligand superfamily member 12 OS=Homo sapiens OX=9606 GN=TNFSF12 PE=1 SV=1	0.873	0.07	3	1	1	1	249	27.2	9.41	0	1	0	2942.51	1
FALSE	Low	Master Protein	O75888	Tumor necrosis factor ligand superfamily member 13 OS=Homo sapiens OX=9606 GN=TNFSF13 PE=1 SV=1	0.895	0.058	14	3	5	3	250	27.4	9.63	8.95	3	0	257630	1
TRUE	Low	Master Protein	Q9Y275	Tumor necrosis factor ligand superfamily member 13B OS=Homo sapiens OX=9606 GN=TNFSF13B PE=1 SV=1	0.719	0.192	19	5	8	5	285	31.2	6.25	13.84	5	0	57400.3	1
TRUE	Low	Master Protein	O43557	Tumor necrosis factor ligand superfamily member 14 OS=Homo sapiens OX=9606 GN=TNFSF14 PE=1 SV=2	0.931	0.019	13	2	5	2	240	26.3	8.92	4.11	2	0	344923	1
FALSE	Low	Master Protein	O95150	Tumor necrosis factor ligand superfamily member 15 OS=Homo sapiens OX=9606 GN=TNFSF15 PE=1 SV=2	0.564	0.347	15	3	3	3	251	28.1	6.77	5.1	3	0	126821	1
TRUE	Low	Master Protein	Q9UNG2	Tumor necrosis factor ligand superfamily member 18 OS=Homo sapiens OX=9606 GN=TNFSF18 PE=1 SV=2	0.952	0.029	21	3	5	3	199	22.7	7.72	5.62	3	0	1.95992e+06	1
TRUE	Low	Master Protein	P23510	Tumor necrosis factor ligand superfamily member 4 OS=Homo sapiens OX=9606 GN=TNFSF4 PE=1 SV=1	0.816	0.108	40	6	10	6	183	21	7.42	20.41	6	0	2.15948e+06	1
TRUE	Low	Master Protein	P48023	Tumor necrosis factor ligand superfamily member 6 OS=Homo sapiens OX=9606 GN=FASLG PE=1 SV=1	0.822	0.103	14	3	8	3	281	31.5	9.35	10.77	3	0	1.33602e+06	1
FALSE	Low	Master Protein	P32971	Tumor necrosis factor ligand superfamily member 8 OS=Homo sapiens OX=9606 GN=TNFSF8 PE=1 SV=1	0.956	0.025	6	1	2	1	234	26	7.74	3.78	1	0	140669	1
TRUE	Low	Master Protein	P41273	Tumor necrosis factor ligand superfamily member 9 OS=Homo sapiens OX=9606 GN=TNFSF9 PE=1 SV=1	0.929	0.037	25	4	4	4	254	26.6	7.02	5.43	4	0	498697	1
TRUE	Low	Master Protein	P01375	Tumor necrosis factor OS=Homo sapiens OX=9606 GN=TNF PE=1 SV=1	0.936	0.028	9	3	5	3	233	25.6	6.92	7.68	3	0	682900	1
TRUE	Low	Master Protein	O00220	Tumor necrosis factor receptor superfamily member 10A OS=Homo sapiens OX=9606 GN=TNFRSF10A PE=1 SV=3	0.461	0.496	16	6	8	6	468	50.1	7.03	10.36	6	0	241224	1
FALSE	Low	Master Protein	O14763	Tumor necrosis factor receptor superfamily member 10B OS=Homo sapiens OX=9606 GN=TNFRSF10B PE=1 SV=2	0.827	0.099	7	5	13	5	440	47.8	5.55	22.16	5	0	564293	1
FALSE	Low	Master Protein	O14798	Tumor necrosis factor receptor superfamily member 10C OS=Homo sapiens OX=9606 GN=TNFRSF10C PE=1 SV=3	0.979	0.015	2	1	1	1	259	27.4	4.82	1.87	1	0	32408.5	1
TRUE	Low	Master Protein	Q9UBN6	Tumor necrosis factor receptor superfamily member 10D OS=Homo sapiens OX=9606 GN=TNFRSF10D PE=1 SV=1	0.851	0.084	24	8	8	8	386	41.8	6.54	5.71	8	0	1.20206e+06	1
TRUE	Low	Master Protein	Q9Y6Q6	Tumor necrosis factor receptor superfamily member 11A OS=Homo sapiens OX=9606 GN=TNFRSF11A PE=1 SV=1	0.896	0.056	14	6	10	6	616	66	5.34	2.28	6	0	289587	1
TRUE	Low	Master Protein	O00300	Tumor necrosis factor receptor superfamily member 11B OS=Homo sapiens OX=9606 GN=TNFRSF11B PE=1 SV=3	0.888	0.062	19	5	5	5	401	46	8.29	7.31	5	0	613528	1
TRUE	Low	Master Protein	Q9NP84	Tumor necrosis factor receptor superfamily member 12A OS=Homo sapiens OX=9606 GN=TNFRSF12A PE=1 SV=1	0.948	0.036	16	1	1	1	129	13.9	8.95	2.79	1	0	19999.8	1
TRUE	Low	Master Protein	O14836	Tumor necrosis factor receptor superfamily member 13B OS=Homo sapiens OX=9606 GN=TNFRSF13B PE=1 SV=1	0.725	0.181	22	9	13	9	293	31.8	7.94	15.82	9	0	671612	1
FALSE	Low	Master Protein	Q96RJ3	Tumor necrosis factor receptor superfamily member 13C OS=Homo sapiens OX=9606 GN=TNFRSF13C PE=1 SV=1	0.978	0.013	11	1	1	1	184	18.9	8.21	2.1	1	0	40720.5	1
TRUE	Low	Master Protein	Q92956	Tumor necrosis factor receptor superfamily member 14 OS=Homo sapiens OX=9606 GN=TNFRSF14 PE=1 SV=3	0.935	0.019	8	2	2	2	283	30.4	7.15	3.84	2	0	259098	1
FALSE	Low	Master Protein	P08138	Tumor necrosis factor receptor superfamily member 16 OS=Homo sapiens OX=9606 GN=NGFR PE=1 SV=1	0.751	0.161	14	5	14	5	427	45.2	4.7	21.06	5	0	5.19364e+06	1
TRUE	Low	Master Protein	Q02223	Tumor necrosis factor receptor superfamily member 17 OS=Homo sapiens OX=9606 GN=TNFRSF17 PE=1 SV=2	0.511	0.424	21	4	7	4	184	20.2	5.35	11.05	4	0	85364.7	1
FALSE	Low	Master Protein	Q9Y5U5	Tumor necrosis factor receptor superfamily member 18 OS=Homo sapiens OX=9606 GN=TNFRSF18 PE=1 SV=1	0.944	0.009	5	1	1	1	241	26	6.4	0	1	0	11623.1	1
TRUE	Low	Master Protein	Q9NS68	Tumor necrosis factor receptor superfamily member 19 OS=Homo sapiens OX=9606 GN=TNFRSF19 PE=1 SV=1	0.955	0.009	5	1	1	1	423	46	5.47	0	1	0	11625.4	1
TRUE	Low	Master Protein	Q969Z4	Tumor necrosis factor receptor superfamily member 19L OS=Homo sapiens OX=9606 GN=RELT PE=1 SV=1	0.815	0.111	18	6	7	6	430	46.1	8.35	8.67	6	0	430093	1
TRUE	Low	Master Protein	P19438	Tumor necrosis factor receptor superfamily member 1A OS=Homo sapiens OX=9606 GN=TNFRSF1A PE=1 SV=1	0.9	0.056	14	4	4	4	455	50.5	6.64	1.79	4	0	165983	1
TRUE	Low	Master Protein	P20333	Tumor necrosis factor receptor superfamily member 1B OS=Homo sapiens OX=9606 GN=TNFRSF1B PE=1 SV=3	0.814	0.109	8	3	3	3	461	48.3	6.28	5	3	0	74981.9	1
TRUE	Low	Master Protein	O75509	Tumor necrosis factor receptor superfamily member 21 OS=Homo sapiens OX=9606 GN=TNFRSF21 PE=1 SV=1	0.182	1.22	20	13	16	13	655	71.8	7.83	29.06	13	0	1.38541e+06	1
FALSE	Low	Master Protein	Q93038	Tumor necrosis factor receptor superfamily member 25 OS=Homo sapiens OX=9606 GN=TNFRSF25 PE=1 SV=2	0.951	0.029	4	1	2	1	417	45.4	6.43	4.02	1	0	141149	1
FALSE	Low	Master Protein	P36941	Tumor necrosis factor receptor superfamily member 3 OS=Homo sapiens OX=9606 GN=LTBR PE=1 SV=1	0.952	0.019	5	2	2	2	435	46.7	5.83	2.33	2	0	405655	1
TRUE	Low	Master Protein	P43489	Tumor necrosis factor receptor superfamily member 4 OS=Homo sapiens OX=9606 GN=TNFRSF4 PE=1 SV=1	0.908	0.052	12	3	3	3	277	29.3	8.25	4.31	3	0	115140	1
FALSE	Low	Master Protein	P25942	Tumor necrosis factor receptor superfamily member 5 OS=Homo sapiens OX=9606 GN=CD40 PE=1 SV=1	0.96	0.009	4	1	1	1	277	30.6	5.76	0	1	0	20110.2	1
TRUE	Low	Master Protein	P25445	Tumor necrosis factor receptor superfamily member 6 OS=Homo sapiens OX=9606 GN=FAS PE=1 SV=1	0.649	0.25	9	6	9	6	335	37.7	7.94	8.1	6	0	3.39888e+07	1
TRUE	Low	Master Protein	P28908	Tumor necrosis factor receptor superfamily member 8 OS=Homo sapiens OX=9606 GN=TNFRSF8 PE=1 SV=1	0.925	0.046	4	2	4	2	595	63.7	5.62	2.64	2	0	1.43354e+06	1
FALSE	Low	Master Protein	Q07011	Tumor necrosis factor receptor superfamily member 9 OS=Homo sapiens OX=9606 GN=TNFRSF9 PE=1 SV=1	0.939	0.019	12	2	2	2	255	27.9	7.74	2.06	2	0	194459	1
TRUE	Low	Master Protein	Q9UNE0	Tumor necrosis factor receptor superfamily member EDAR OS=Homo sapiens OX=9606 GN=EDAR PE=1 SV=1	0.639	0.26	19	6	8	6	448	48.6	5.17	13.95	6	0	682641	1
FALSE	Medium	Master Protein	Q15628	Tumor necrosis factor receptor type 1-associated DEATH domain protein OS=Homo sapiens OX=9606 GN=TRADD PE=1 SV=2	0.011	3.396	16	4	4	4	312	34.2	6.27	7.11	4	0	306895	1
TRUE	Low	Master Protein	Q8NBR0	Tumor protein p53-inducible protein 13 OS=Homo sapiens OX=9606 GN=TP53I13 PE=1 SV=1	0.888	0.061	19	6	7	6	393	42.2	10.98	12.43	6	0	2.82575e+06	1
FALSE	Low	Master Protein	Q13454	Tumor suppressor candidate 3 OS=Homo sapiens OX=9606 GN=TUSC3 PE=1 SV=1	0.945	0.019	4	2	3	2	348	39.7	9.91	1.74	2	0	89340.4	1
TRUE	Low	Master Protein	Q99816	Tumor susceptibility gene 101 protein OS=Homo sapiens OX=9606 GN=TSG101 PE=1 SV=2	0.862	0.076	23	8	15	8	390	43.9	6.46	13.78	8	0	1.86453e+06	1
TRUE	Low	Master Protein	P09758	Tumor-associated calcium signal transducer 2 OS=Homo sapiens OX=9606 GN=TACSTD2 PE=1 SV=3	0.886	0.062	9	2	3	2	323	35.7	8.87	2.16	2	0	1003.54	1
TRUE	Low	Master Protein	Q86T03	Type 1 phosphatidylinositol 4,5-bisphosphate 4-phosphatase OS=Homo sapiens OX=9606 GN=PIP4P1 PE=1 SV=1	0.972	0.009	2	1	2	1	277	29.5	8.91	0	1	0	272897	1
TRUE	Low	Master Protein	Q8N4L2	Type 2 phosphatidylinositol 4,5-bisphosphate 4-phosphatase OS=Homo sapiens OX=9606 GN=PIP4P2 PE=1 SV=1	0.938	0.009	7	1	1	1	257	28.1	8.68	3.32	1	0	141891	1
TRUE	Low	Master Protein	P49895	Type I iodothyronine deiodinase OS=Homo sapiens OX=9606 GN=DIO1 PE=2 SV=3	0.851	0.084	23	5	7	5	249	28.9	8.69	9.86	5	0	3.27578e+06	1
TRUE	Low	Master Protein	P32019	Type II inositol 1,4,5-trisphosphate 5-phosphatase OS=Homo sapiens OX=9606 GN=INPP5B PE=1 SV=4	0.7	0.211	18	14	16	14	993	112.8	5.57	18.06	14	0	173149	1
FALSE	Low	Master Protein	Q92813	Type II iodothyronine deiodinase OS=Homo sapiens OX=9606 GN=DIO2 PE=1 SV=4	0.93	0.028	10	2	3	2	273	30.5	8.02	0	2	0	379207	1
TRUE	Low	Master Protein	P30556	Type-1 angiotensin II receptor OS=Homo sapiens OX=9606 GN=AGTR1 PE=1 SV=1	0.876	0.067	6	2	2	2	359	41	9.35	2.56	2	0	173338	1
FALSE	High	Master Protein	Q6RW13	Type-1 angiotensin II receptor-associated protein OS=Homo sapiens OX=9606 GN=AGTRAP PE=1 SV=1	0.004	3.948	19	2	3	2	159	17.4	6.14	6.65	2	0	96912.5	1
FALSE	Low	Master Protein	P50052	Type-2 angiotensin II receptor OS=Homo sapiens OX=9606 GN=AGTR2 PE=1 SV=1	0.954	0.009	2	1	1	1	363	41.2	9.11	0	1	0	12546.4	1
FALSE	Low	Master Protein	O43914	TYRO protein tyrosine kinase-binding protein OS=Homo sapiens OX=9606 GN=TYROBP PE=1 SV=1	0.929	0.019	12	2	5	2	113	12.2	8.31	1.83	2	0	249107	1
TRUE	Low	Master Protein	P07101	Tyrosine 3-monooxygenase OS=Homo sapiens OX=9606 GN=TH PE=1 SV=5	0.718	0.192	13	7	8	7	528	58.6	6.3	18.38	7	0	371092	1
TRUE	Medium	Master Protein	P51451	Tyrosine-protein kinase Blk OS=Homo sapiens OX=9606 GN=BLK PE=1 SV=3	0.013	3.115	20	9	15	8	505	57.7	7.87	28.54	9	0	826118	1
TRUE	Low	Master Protein	Q06187	Tyrosine-protein kinase BTK OS=Homo sapiens OX=9606 GN=BTK PE=1 SV=3	0.769	0.147	20	10	14	10	659	76.2	7.77	24.22	10	0	543905	1
TRUE	Low	Master Protein	P41240	Tyrosine-protein kinase CSK OS=Homo sapiens OX=9606 GN=CSK PE=1 SV=1	0.888	0.061	12	6	9	6	450	50.7	7.06	11.65	6	0	2.28067e+06	1
TRUE	Low	Master Protein	P16591	Tyrosine-protein kinase Fer OS=Homo sapiens OX=9606 GN=FER PE=1 SV=2	0.685	0.227	21	14	15	14	822	94.6	7.14	17.73	14	0	575484	1
TRUE	Low	Master Protein	P07332	Tyrosine-protein kinase Fes/Fps OS=Homo sapiens OX=9606 GN=FES PE=1 SV=3	0.382	0.676	7	6	8	6	822	93.4	6.73	12.04	6	0	1.01651e+06	1
TRUE	Medium	Master Protein	P09769	Tyrosine-protein kinase Fgr OS=Homo sapiens OX=9606 GN=FGR PE=1 SV=2	0.013	3.062	10	7	13	5	529	59.4	5.59	23.04	7	0	999970	1
TRUE	Low	Master Protein	P42685	Tyrosine-protein kinase FRK OS=Homo sapiens OX=9606 GN=FRK PE=1 SV=1	0.887	0.062	16	5	5	5	505	58.2	6.67	4.25	5	0	359970	1
TRUE	High	Master Protein	P06241	Tyrosine-protein kinase Fyn OS=Homo sapiens OX=9606 GN=FYN PE=1 SV=3	0	10.345	23	12	17	5	537	60.7	6.67	32.55	12	1	256501	1
TRUE	High	Master Protein	P08631	Tyrosine-protein kinase HCK OS=Homo sapiens OX=9606 GN=HCK PE=1 SV=5	0.001	5.29	26	12	18	9	526	59.6	6.7	21.38	12	0	1.52456e+06	1
TRUE	Low	Master Protein	O60674	Tyrosine-protein kinase JAK2 OS=Homo sapiens OX=9606 GN=JAK2 PE=1 SV=2	0.467	0.487	15	14	18	14	1132	130.6	7.21	23.36	14	0	950707	1
TRUE	Low	Master Protein	P52333	Tyrosine-protein kinase JAK3 OS=Homo sapiens OX=9606 GN=JAK3 PE=1 SV=2	0.832	0.093	8	8	11	8	1124	125	7.18	9.69	8	0	531960	1
TRUE	Medium	Master Protein	P06239	Tyrosine-protein kinase Lck OS=Homo sapiens OX=9606 GN=LCK PE=1 SV=6	0.013	3.185	16	7	22	6	509	58	5.36	25.76	7	0	4.33936e+07	1
TRUE	High	Master Protein	P07948	Tyrosine-protein kinase Lyn OS=Homo sapiens OX=9606 GN=LYN PE=1 SV=3	0	12.944	27	13	19	10	512	58.5	7.11	43.06	13	2	581316	1
TRUE	Low	Master Protein	Q12866	Tyrosine-protein kinase Mer OS=Homo sapiens OX=9606 GN=MERTK PE=1 SV=2	0.789	0.129	13	8	12	8	999	110.2	5.8	11.01	8	0	198152	1
TRUE	Low	Master Protein	P35590	Tyrosine-protein kinase receptor Tie-1 OS=Homo sapiens OX=9606 GN=TIE1 PE=1 SV=1	0.388	0.66	8	9	11	8	1138	125	7.03	19.12	9	0	604476	1
TRUE	Low	Master Protein	Q06418	Tyrosine-protein kinase receptor TYRO3 OS=Homo sapiens OX=9606 GN=TYRO3 PE=1 SV=1	0.834	0.092	12	7	8	7	890	96.8	5.67	10.28	7	0	116293	1
TRUE	Low	Master Protein	P30530	Tyrosine-protein kinase receptor UFO OS=Homo sapiens OX=9606 GN=AXL PE=1 SV=4	0.748	0.164	17	9	9	9	894	98.3	5.39	10.74	9	0	186632	1
TRUE	Low	Master Protein	P34925	Tyrosine-protein kinase RYK OS=Homo sapiens OX=9606 GN=RYK PE=1 SV=3	0.851	0.084	8	5	6	5	607	67.8	7.27	11.98	5	0	166878	1
TRUE	Low	Master Protein	Q9H3Y6	Tyrosine-protein kinase Srms OS=Homo sapiens OX=9606 GN=SRMS PE=1 SV=1	0.96	0.019	4	2	2	2	488	54.5	8.21	3.62	2	0	107055	1
TRUE	Low	Master Protein	Q6J9G0	Tyrosine-protein kinase STYK1 OS=Homo sapiens OX=9606 GN=STYK1 PE=1 SV=4	0.775	0.14	19	6	8	6	422	47.5	7.4	13.43	6	0	1.3049e+06	1
TRUE	Low	Master Protein	P43405	Tyrosine-protein kinase SYK OS=Homo sapiens OX=9606 GN=SYK PE=1 SV=1	0.655	0.248	11	7	8	7	635	72	8.25	12.93	7	0	592292	1
TRUE	Low	Master Protein	P42680	Tyrosine-protein kinase Tec OS=Homo sapiens OX=9606 GN=TEC PE=1 SV=2	0.796	0.123	23	11	15	11	631	73.5	8.44	8.95	11	0	964458	1
TRUE	Low	Master Protein	Q01974	Tyrosine-protein kinase transmembrane receptor ROR2 OS=Homo sapiens OX=9606 GN=ROR2 PE=1 SV=2	0.296	0.868	13	9	13	7	943	104.7	6.55	10.35	9	2	2.91e+06	1
TRUE	Low	Master Protein	P42681	Tyrosine-protein kinase TXK OS=Homo sapiens OX=9606 GN=TXK PE=1 SV=3	0.237	1.019	13	6	11	6	527	61.2	7.97	9.74	6	0	2.68593e+06	1
TRUE	High	Master Protein	P07947	Tyrosine-protein kinase Yes OS=Homo sapiens OX=9606 GN=YES1 PE=1 SV=3	0	11.755	23	12	59	4	543	60.8	6.74	81.18	12	4	1.93396e+07	1
TRUE	Low	Master Protein	P43403	Tyrosine-protein kinase ZAP-70 OS=Homo sapiens OX=9606 GN=ZAP70 PE=1 SV=1	0.686	0.226	27	12	15	12	619	69.8	7.69	18.27	12	0	822252	1
TRUE	Low	Master Protein	Q12923	Tyrosine-protein phosphatase non-receptor type 13 OS=Homo sapiens OX=9606 GN=PTPN13 PE=1 SV=2	0.057	2.067	20	44	57	44	2485	276.7	6.42	61.26	44	0	2.62062e+07	1
FALSE	Low	Master Protein	P17706	Tyrosine-protein phosphatase non-receptor type 2 OS=Homo sapiens OX=9606 GN=PTPN2 PE=1 SV=2	0.932	0.042	8	3	6	3	415	48.4	8.29	1.83	3	0	480907	1
TRUE	Low	Master Protein	Q9Y2R2	Tyrosine-protein phosphatase non-receptor type 22 OS=Homo sapiens OX=9606 GN=PTPN22 PE=1 SV=2	0.071	1.902	21	13	20	13	807	91.6	7.59	34.95	13	0	889398	1
TRUE	Low	Master Protein	P26045	Tyrosine-protein phosphatase non-receptor type 3 OS=Homo sapiens OX=9606 GN=PTPN3 PE=1 SV=2	0.444	0.531	17	13	15	13	913	103.9	7.03	19.13	13	0	5.04105e+06	1
TRUE	Low	Master Protein	P29074	Tyrosine-protein phosphatase non-receptor type 4 OS=Homo sapiens OX=9606 GN=PTPN4 PE=1 SV=1	0.637	0.262	10	9	14	9	926	105.8	7.44	13.22	9	0	2.20315e+06	1
TRUE	High	Master Protein	P29350	Tyrosine-protein phosphatase non-receptor type 6 OS=Homo sapiens OX=9606 GN=PTPN6 PE=1 SV=1	0	56.928	51	27	52	27	595	67.5	7.78	131.13	27	0	4.5193e+06	1
TRUE	Low	Master Protein	P35236	Tyrosine-protein phosphatase non-receptor type 7 OS=Homo sapiens OX=9606 GN=PTPN7 PE=1 SV=3	0.462	0.493	13	3	4	3	360	40.5	6.79	8.75	3	0	235071	1
TRUE	Low	Master Protein	P78324	Tyrosine-protein phosphatase non-receptor type substrate 1 OS=Homo sapiens OX=9606 GN=SIRPA PE=1 SV=2	0.769	0.146	20	9	15	7	504	54.9	6.98	26.15	9	2	3.81158e+06	1
TRUE	Low	Master Protein	Q9NUW8	Tyrosyl-DNA phosphodiesterase 1 OS=Homo sapiens OX=9606 GN=TDP1 PE=1 SV=2	0.497	0.443	20	13	31	13	608	68.4	7.65	33.5	13	0	801856	1
TRUE	High	Master Protein	Q9UMX0	Ubiquilin-1 OS=Homo sapiens OX=9606 GN=UBQLN1 PE=1 SV=2	0	22.639	18	7	11	5	589	62.5	5.11	18.12	7	2	955762	1
TRUE	High	Master Protein	Q9UHD9	Ubiquilin-2 OS=Homo sapiens OX=9606 GN=UBQLN2 PE=1 SV=2	0	21.648	19	7	11	5	624	65.7	5.22	23.86	7	0	87815.5	1
TRUE	High	Master Protein	P54578	Ubiquitin carboxyl-terminal hydrolase 14 OS=Homo sapiens OX=9606 GN=USP14 PE=1 SV=3	0	33.058	29	13	16	13	494	56	5.3	48.54	13	0	654114	1
FALSE	Low	Master Protein	Q9UK80	Ubiquitin carboxyl-terminal hydrolase 21 OS=Homo sapiens OX=9606 GN=USP21 PE=1 SV=1	0.793	0.127	12	6	27	6	565	62.6	9.86	26.57	6	0	6.88175e+06	1
TRUE	Medium	Master Protein	Q13107	Ubiquitin carboxyl-terminal hydrolase 4 OS=Homo sapiens OX=9606 GN=USP4 PE=1 SV=3	0.015	2.937	7	5	11	5	963	108.5	5.71	17.73	5	0	2.0083e+06	1
TRUE	Low	Master Protein	P35125	Ubiquitin carboxyl-terminal hydrolase 6 OS=Homo sapiens OX=9606 GN=USP6 PE=1 SV=2	0.644	0.257	16	24	31	24	1406	158.6	7.71	27.08	24	0	4.2077e+06	1
TRUE	Low	Master Protein	P40818	Ubiquitin carboxyl-terminal hydrolase 8 OS=Homo sapiens OX=9606 GN=USP8 PE=1 SV=1	0.119	1.535	18	17	23	17	1118	127.4	8.51	25.69	17	0	2.51849e+06	1
TRUE	Low	Master Protein	Q9NQC7	Ubiquitin carboxyl-terminal hydrolase CYLD OS=Homo sapiens OX=9606 GN=CYLD PE=1 SV=1	0.612	0.288	20	14	22	13	956	107.2	5.59	36.16	14	1	611562	1
FALSE	High	Master Protein	P62979	Ubiquitin-40S ribosomal protein S27a OS=Homo sapiens OX=9606 GN=RPS27A PE=1 SV=2	0	44.833	62	10	106	2	156	18	9.64	267.36	10	0	410500	1
FALSE	High	Master Protein	P62987	Ubiquitin-60S ribosomal protein L40 OS=Homo sapiens OX=9606 GN=UBA52 PE=1 SV=2	0	35.398	59	11	105	3	128	14.7	9.83	266.28	11	10	1.40488e+07	1
TRUE	Low	Master Protein	Q9BSL1	Ubiquitin-associated domain-containing protein 1 OS=Homo sapiens OX=9606 GN=UBAC1 PE=1 SV=1	0.924	0.028	8	2	8	2	405	45.3	4.92	0	2	0	7.87965e+06	1
TRUE	Low	Master Protein	Q9NZ09	Ubiquitin-associated protein 1 OS=Homo sapiens OX=9606 GN=UBAP1 PE=1 SV=1	0.802	0.12	11	7	11	7	502	55	5.11	11.01	7	0	299432	1
FALSE	Low	Master Protein	P63146	Ubiquitin-conjugating enzyme E2 B OS=Homo sapiens OX=9606 GN=UBE2B PE=1 SV=1	0.972	0.009	8	1	2	1	152	17.3	5.01	0	1	0	18499.1	1
TRUE	Low	Master Protein	O00762	Ubiquitin-conjugating enzyme E2 C OS=Homo sapiens OX=9606 GN=UBE2C PE=1 SV=1	0.874	0.07	23	4	5	4	179	19.6	7.37	5.8	4	0	108319	1
FALSE	High	Master Protein	P61077	Ubiquitin-conjugating enzyme E2 D3 OS=Homo sapiens OX=9606 GN=UBE2D3 PE=1 SV=1	0	18.18	40	4	6	4	147	16.7	7.8	20.21	4	0	435085	1
TRUE	Low	Master Protein	A1L167	Ubiquitin-conjugating enzyme E2Q-like protein 1 OS=Homo sapiens OX=9606 GN=UBE2QL1 PE=1 SV=2	0.856	0.08	28	4	4	4	161	18.3	7.96	5.74	4	0	325201	1
TRUE	Low	Master Protein	O95164	Ubiquitin-like protein 3 OS=Homo sapiens OX=9606 GN=UBL3 PE=1 SV=1	0.227	1.061	40	4	4	4	117	13.1	6.77	4.17	4	0	472109	1
FALSE	Low	Master Protein	P22309	UDP-glucuronosyltransferase 1A1 OS=Homo sapiens OX=9606 GN=UGT1A1 PE=1 SV=1	0.952	0.019	3	2	5	2	533	59.6	8	0	2	0	622679	1
TRUE	High	Master Protein	O15294	UDP-N-acetylglucosamine--peptide N-acetylglucosaminyltransferase 110 kDa subunit OS=Homo sapiens OX=9606 GN=OGT PE=1 SV=3	0	12.002	14	10	11	10	1046	116.9	6.7	19.89	10	0	1.31199e+06	1
TRUE	Low	Master Protein	Q16222	UDP-N-acetylhexosamine pyrophosphorylase OS=Homo sapiens OX=9606 GN=UAP1 PE=1 SV=3	0.689	0.224	20	12	15	12	522	58.7	6.33	18.76	12	0	817065	1
TRUE	Low	Master Protein	Q9BZM6	UL16-binding protein 1 OS=Homo sapiens OX=9606 GN=ULBP1 PE=1 SV=1	0.855	0.082	7	2	3	1	244	28	7.42	5.26	2	0	943.27	1
FALSE	Low	Master Protein	Q9BZM5	UL16-binding protein 2 OS=Homo sapiens OX=9606 GN=ULBP2 PE=1 SV=1	0.918	0.047	12	3	5	2	246	27.4	7.3	8.56	3	1	135278	1
TRUE	Low	Master Protein	Q9BZM4	UL16-binding protein 3 OS=Homo sapiens OX=9606 GN=ULBP3 PE=1 SV=1	0.753	0.16	34	7	8	6	244	27.9	8.02	11.09	7	1	519560	1
FALSE	Low	Master Protein	Q5VY80	UL16-binding protein 6 OS=Homo sapiens OX=9606 GN=RAET1L PE=1 SV=1	0.895	0.058	15	2	3	1	246	27.5	6.38	4.03	2	0	13911.9	1
TRUE	Low	Master Protein	Q96F05	Uncharacterized protein C11orf24 OS=Homo sapiens OX=9606 GN=C11orf24 PE=1 SV=2	0.941	0.028	14	3	4	3	449	46.1	5.87	5.19	3	0	205610	1
TRUE	Low	Master Protein	A8K5M9	Uncharacterized protein C15orf62, mitochondrial OS=Homo sapiens OX=9606 GN=C15orf62 PE=2 SV=1	0.93	0.028	23	3	4	3	175	19.7	8.5	2.11	3	0	189339	1
TRUE	Low	Master Protein	Q5VZ46	Uncharacterized protein KIAA1614 OS=Homo sapiens OX=9606 GN=KIAA1614 PE=2 SV=3	0.339	0.763	22	19	74	19	1190	126.5	8.82	33.29	19	0	1.74868e+07	1
TRUE	High	Master Protein	Q9UBC5	Unconventional myosin-Ia OS=Homo sapiens OX=9606 GN=MYO1A PE=1 SV=1	0	21.677	27	24	30	20	1043	118.3	9.31	63.27	24	0	2.79946e+06	1
TRUE	High	Master Protein	O43795	Unconventional myosin-Ib OS=Homo sapiens OX=9606 GN=MYO1B PE=1 SV=3	0	49.267	31	30	49	27	1136	131.9	9.38	118.37	30	4	1.79624e+07	1
TRUE	High	Master Protein	O00159	Unconventional myosin-Ic OS=Homo sapiens OX=9606 GN=MYO1C PE=1 SV=4	0	121.092	33	34	65	34	1063	121.6	9.41	186.86	34	0	7.33903e+06	1
TRUE	High	Master Protein	O94832	Unconventional myosin-Id OS=Homo sapiens OX=9606 GN=MYO1D PE=1 SV=2	0	78.144	36	32	48	31	1006	116.1	9.39	122.96	32	1	3.35308e+06	1
TRUE	High	Master Protein	Q12965	Unconventional myosin-Ie OS=Homo sapiens OX=9606 GN=MYO1E PE=1 SV=2	0	36.047	23	23	50	18	1108	127	8.92	97.23	23	4	1.44841e+07	1
TRUE	High	Master Protein	O00160	Unconventional myosin-If OS=Homo sapiens OX=9606 GN=MYO1F PE=1 SV=3	0	32.251	21	20	28	15	1098	124.8	9.11	67.12	20	0	391664	1
TRUE	Medium	Master Protein	B0I1T2	Unconventional myosin-Ig OS=Homo sapiens OX=9606 GN=MYO1G PE=1 SV=2	0.012	3.293	20	16	38	15	1018	116.4	8.73	46.21	16	0	1.1883e+07	1
TRUE	Low	Master Protein	Q8N1T3	Unconventional myosin-Ih OS=Homo sapiens OX=9606 GN=MYO1H PE=1 SV=2	0.728	0.177	12	11	18	11	1032	119	9.09	20.11	11	0	851148	1
TRUE	High	Master Protein	Q9UM54	Unconventional myosin-VI OS=Homo sapiens OX=9606 GN=MYO6 PE=1 SV=4	0	63.697	28	35	57	33	1294	149.6	8.53	116.64	35	3	3.59207e+06	1
TRUE	Low	Master Protein	Q13402	Unconventional myosin-VIIa OS=Homo sapiens OX=9606 GN=MYO7A PE=1 SV=2	0.329	0.797	19	38	59	38	2215	254.2	8.57	76.82	38	0	6.49286e+06	1
TRUE	Low	Master Protein	Q9HD67	Unconventional myosin-X OS=Homo sapiens OX=9606 GN=MYO10 PE=1 SV=3	0.318	0.825	13	23	26	23	2058	237.2	6.21	41.17	23	0	2.38532e+06	1
TRUE	Low	Master Protein	Q9Y6X6	Unconventional myosin-XVI OS=Homo sapiens OX=9606 GN=MYO16 PE=1 SV=3	0.304	0.849	12	17	28	17	1858	206	6.81	37.93	17	0	3.17078e+06	1
TRUE	Low	Master Protein	Q9HCM3	UPF0606 protein KIAA1549 OS=Homo sapiens OX=9606 GN=KIAA1549 PE=1 SV=4	0.473	0.475	8	12	16	12	1950	210.6	6.11	19.85	12	0	1.94422e+06	1
FALSE	Low	Master Protein	Q13304	Uracil nucleotide/cysteinyl leukotriene receptor OS=Homo sapiens OX=9606 GN=GPR17 PE=2 SV=2	0.938	0.039	8	3	3	3	367	41	9.47	4.05	3	0	379101	1
FALSE	Low	Master Protein	Q13336	Urea transporter 1 OS=Homo sapiens OX=9606 GN=SLC14A1 PE=1 SV=2	0.978	0.012	4	1	1	1	389	42.5	7.15	0	1	0		1
TRUE	Low	Master Protein	Q15849	Urea transporter 2 OS=Homo sapiens OX=9606 GN=SLC14A2 PE=1 SV=3	0.827	0.098	7	6	10	6	920	101.1	6.95	12.96	6	0	661674	1
FALSE	Low	Master Protein	Q03405	Urokinase plasminogen activator surface receptor OS=Homo sapiens OX=9606 GN=PLAUR PE=1 SV=1	0.851	0.084	7	2	2	2	335	37	6.65	2.74	2	0	152009	1
TRUE	Low	Master Protein	P00749	Urokinase-type plasminogen activator OS=Homo sapiens OX=9606 GN=PLAU PE=1 SV=2	0.961	0.02	10	3	3	3	431	48.5	8.41	2.22	3	0	288102	1
TRUE	Low	Master Protein	P07911	Uromodulin OS=Homo sapiens OX=9606 GN=UMOD PE=1 SV=1	0.56	0.352	21	9	11	9	640	69.7	5.24	17.29	9	0	1.25314e+06	1
TRUE	Low	Master Protein	Q5DID0	Uromodulin-like 1 OS=Homo sapiens OX=9606 GN=UMODL1 PE=2 SV=2	0.545	0.38	15	16	20	16	1318	144.2	6.1	23.36	16	0	2.64764e+06	1
TRUE	Low	Master Protein	O00322	Uroplakin-1a OS=Homo sapiens OX=9606 GN=UPK1A PE=1 SV=1	0.977	0.009	5	1	1	1	258	28.9	5.33	2.38	1	0	32794	1
FALSE	Low	Master Protein	O75841	Uroplakin-1b OS=Homo sapiens OX=9606 GN=UPK1B PE=1 SV=5	0.362	0.714	8	1	1	1	260	29.6	5.35	0	1	0		1
TRUE	Low	Master Protein	O00526	Uroplakin-2 OS=Homo sapiens OX=9606 GN=UPK2 PE=1 SV=2	0.979	0.016	21	2	2	2	184	19.4	10.4	4.8	2	0	139542	1
FALSE	Low	Master Protein	O75631	Uroplakin-3a OS=Homo sapiens OX=9606 GN=UPK3A PE=1 SV=3	0.576	0.334	10	1	3	1	287	30.7	4.83	4.99	1	0		1
FALSE	Low	Master Protein	Q9UKP6	Urotensin-2 receptor OS=Homo sapiens OX=9606 GN=UTS2R PE=1 SV=1	0.933	0.037	7	4	7	4	389	42.1	10.67	6.68	4	0	1.61283e+06	1
TRUE	Low	Master Protein	Q495M9	Usher syndrome type-1G protein OS=Homo sapiens OX=9606 GN=USH1G PE=1 SV=1	0.412	0.603	23	10	30	9	461	51.5	6.96	42.1	10	1	1.16697e+06	1
TRUE	Low	Master Protein	O75445	Usherin OS=Homo sapiens OX=9606 GN=USH2A PE=1 SV=3	0.128	1.462	6	27	45	27	5202	575.2	6.83	77.96	27	0	2.72582e+06	1
TRUE	Low	Master Protein	Q92738	USP6 N-terminal-like protein OS=Homo sapiens OX=9606 GN=USP6NL PE=1 SV=3	0.679	0.23	27	16	21	16	828	94	9.07	22.09	16	0	1.57583e+06	1
TRUE	High	Master Protein	P46939	Utrophin OS=Homo sapiens OX=9606 GN=UTRN PE=1 SV=2	0	29.557	22	65	87	62	3433	394.2	5.33	120.58	65	0	8.53467e+06	1
FALSE	Low	Master Protein	Q96IQ7	V-set and immunoglobulin domain-containing protein 2 OS=Homo sapiens OX=9606 GN=VSIG2 PE=1 SV=1	0.966	0.009	5	1	1	1	327	34.3	7.55	1.79	1	0	3.35893e+06	1
TRUE	Low	Master Protein	Q96N03	V-set and transmembrane domain-containing protein 2-like protein OS=Homo sapiens OX=9606 GN=VSTM2L PE=1 SV=1	0.961	0.019	20	3	3	3	204	22.3	8.57	4.24	3	0	125805	1
TRUE	Low	Master Protein	Q8IW00	V-set and transmembrane domain-containing protein 4 OS=Homo sapiens OX=9606 GN=VSTM4 PE=1 SV=3	0.959	0.021	9	2	2	2	320	36.1	9.86	4.44	2	0		1
TRUE	Low	Master Protein	Q7Z7D3	V-set domain-containing T-cell activation inhibitor 1 OS=Homo sapiens OX=9606 GN=VTCN1 PE=1 SV=1	0.978	0.012	9	2	2	2	282	30.9	5.31	1.88	2	0	72018.4	1
FALSE	Low	Master Protein	Q9H7M9	V-type immunoglobulin domain-containing suppressor of T-cell activation OS=Homo sapiens OX=9606 GN=VSIR PE=1 SV=3	0.915	0.009	2	1	1	1	311	33.9	6.95	0	1	0	11660.5	1
TRUE	Low	Master Protein	Q9HBG4	V-type proton ATPase 116 kDa subunit a isoform 4 OS=Homo sapiens OX=9606 GN=ATP6V0A4 PE=1 SV=2	0.881	0.065	7	5	5	5	840	96.3	6.1	8.99	5	0	87173.7	1
TRUE	High	Master Protein	Q93050	V-type proton ATPase 116 kDa subunit a1 OS=Homo sapiens OX=9606 GN=ATP6V0A1 PE=1 SV=3	0.004	4.191	13	9	11	9	837	96.4	6.43	15.47	9	0	570471	1
TRUE	Low	Master Protein	Q9Y487	V-type proton ATPase 116 kDa subunit a2 OS=Homo sapiens OX=9606 GN=ATP6V0A2 PE=1 SV=2	0.507	0.426	10	8	10	8	856	98	6.61	16.97	8	0	1.1381e+06	1
TRUE	Medium	Master Protein	Q13488	V-type proton ATPase 116 kDa subunit a3 OS=Homo sapiens OX=9606 GN=TCIRG1 PE=1 SV=3	0.013	3.06	7	4	6	4	830	92.9	7.12	5.79	4	0	352772	1
TRUE	Low	Master Protein	P27449	V-type proton ATPase 16 kDa proteolipid subunit OS=Homo sapiens OX=9606 GN=ATP6V0C PE=1 SV=1	0.475	0.474	12	1	2	1	155	15.7	8.44	2.61	1	0	179654	1
TRUE	High	Master Protein	P38606	V-type proton ATPase catalytic subunit A OS=Homo sapiens OX=9606 GN=ATP6V1A PE=1 SV=2	0	69.245	36	19	34	19	617	68.3	5.52	104.93	19	0	1.85219e+06	1
TRUE	High	Master Protein	P21281	V-type proton ATPase subunit B, brain isoform OS=Homo sapiens OX=9606 GN=ATP6V1B2 PE=1 SV=3	0	71.177	46	18	30	13	511	56.5	5.81	103.52	18	5	1.30541e+06	1
TRUE	High	Master Protein	P15313	V-type proton ATPase subunit B, kidney isoform OS=Homo sapiens OX=9606 GN=ATP6V1B1 PE=1 SV=3	0	27.227	34	11	24	6	513	56.8	5.66	64.33	11	0	1.99097e+06	1
TRUE	High	Master Protein	P21283	V-type proton ATPase subunit C 1 OS=Homo sapiens OX=9606 GN=ATP6V1C1 PE=1 SV=4	0	11.28	26	7	11	7	382	43.9	7.46	32.06	7	0	778535	1
TRUE	High	Master Protein	P61421	V-type proton ATPase subunit d 1 OS=Homo sapiens OX=9606 GN=ATP6V0D1 PE=1 SV=1	0	10.123	21	5	8	4	351	40.3	5	17.56	5	1	433661	1
TRUE	Low	Master Protein	Q8N8Y2	V-type proton ATPase subunit d 2 OS=Homo sapiens OX=9606 GN=ATP6V0D2 PE=1 SV=1	0.932	0.041	10	3	3	2	350	40.4	5.3	2.12	3	0	333734	1
TRUE	High	Master Protein	Q9Y5K8	V-type proton ATPase subunit D OS=Homo sapiens OX=9606 GN=ATP6V1D PE=1 SV=1	0	7.709	25	6	7	6	247	28.2	9.36	7.78	6	0	254391	1
TRUE	High	Master Protein	P36543	V-type proton ATPase subunit E 1 OS=Homo sapiens OX=9606 GN=ATP6V1E1 PE=1 SV=1	0	23.63	59	15	29	15	226	26.1	8	71.86	15	0	2.46984e+06	1
TRUE	Low	Master Protein	O75348	V-type proton ATPase subunit G 1 OS=Homo sapiens OX=9606 GN=ATP6V1G1 PE=1 SV=3	0.909	0.052	14	1	1	1	118	13.7	8.79	2.15	1	0	74653.7	1
FALSE	Low	Master Protein	Q96LB4	V-type proton ATPase subunit G 3 OS=Homo sapiens OX=9606 GN=ATP6V1G3 PE=1 SV=1	0.413	0.597	28	2	2	2	118	13.9	9.13	4.35	2	0	50296.1	1
FALSE	High	Master Protein	Q9UI12	V-type proton ATPase subunit H OS=Homo sapiens OX=9606 GN=ATP6V1H PE=1 SV=1	0	16.911	33	11	15	11	483	55.8	6.48	38.49	11	0	1.32881e+06	1
TRUE	High	Master Protein	Q15904	V-type proton ATPase subunit S1 OS=Homo sapiens OX=9606 GN=ATP6AP1 PE=1 SV=2	0	5.881	16	5	8	5	470	52	6.14	10.63	5	0	516946	1
TRUE	Low	Master Protein	Q52LC2	V-type proton ATPase subunit S1-like protein OS=Homo sapiens OX=9606 GN=ATP6AP1L PE=2 SV=1	0.918	0.009	6	1	1	1	224	25.3	9.57	2.85	1	0	32361.5	1
TRUE	High	Master Protein	Q9UK41	Vacuolar protein sorting-associated protein 28 homolog OS=Homo sapiens OX=9606 GN=VPS28 PE=1 SV=1	0	8.002	26	4	6	4	221	25.4	5.54	10.86	4	0	900419	1
TRUE	High	Master Protein	Q9H9H4	Vacuolar protein sorting-associated protein 37B OS=Homo sapiens OX=9606 GN=VPS37B PE=1 SV=1	0	6.941	21	5	5	5	285	31.3	7.34	12.61	5	0	400112	1
TRUE	High	Master Protein	Q9UN37	Vacuolar protein sorting-associated protein 4A OS=Homo sapiens OX=9606 GN=VPS4A PE=1 SV=1	0	12.455	41	15	47	15	437	48.9	7.8	75.38	15	0	6.22033e+06	1
FALSE	High	Master Protein	Q96H20	Vacuolar-sorting protein SNF8 OS=Homo sapiens OX=9606 GN=SNF8 PE=1 SV=1	0	9.781	13	4	4	4	258	28.8	6.65	11.46	4	0	192530	1
TRUE	Low	Master Protein	Q96GC9	Vacuole membrane protein 1 OS=Homo sapiens OX=9606 GN=VMP1 PE=1 SV=1	0.582	0.321	4	2	2	2	406	46.2	6.95	4.37	2	0	37719	1
TRUE	Low	Master Protein	Q8TAA9	Vang-like protein 1 OS=Homo sapiens OX=9606 GN=VANGL1 PE=1 SV=1	0.618	0.278	12	4	7	4	524	59.9	8.81	14.7	4	0	221961	1
TRUE	Low	Master Protein	Q9ULK5	Vang-like protein 2 OS=Homo sapiens OX=9606 GN=VANGL2 PE=1 SV=2	0.824	0.104	24	9	10	9	521	59.7	9.22	10.95	9	0	2.32574e+06	1
TRUE	Medium	Master Protein	P19320	Vascular cell adhesion protein 1 OS=Homo sapiens OX=9606 GN=VCAM1 PE=1 SV=1	0.012	3.255	20	9	27	9	739	81.2	5.22	28.34	9	0	4.73152e+06	1
TRUE	High	Master Protein	P17948	Vascular endothelial growth factor receptor 1 OS=Homo sapiens OX=9606 GN=FLT1 PE=1 SV=2	0	8.343	16	18	28	17	1338	150.7	8.38	39.45	18	1	6.62177e+06	1
TRUE	Medium	Master Protein	P35968	Vascular endothelial growth factor receptor 2 OS=Homo sapiens OX=9606 GN=KDR PE=1 SV=2	0.019	2.834	9	10	12	9	1356	151.4	5.85	20.78	10	0	334822	1
TRUE	Medium	Master Protein	P35916	Vascular endothelial growth factor receptor 3 OS=Homo sapiens OX=9606 GN=FLT4 PE=1 SV=3	0.019	2.858	12	16	27	15	1363	152.7	6.3	37.83	16	0	3.94363e+07	1
TRUE	Low	Master Protein	O95498	Vascular non-inflammatory molecule 2 OS=Homo sapiens OX=9606 GN=VNN2 PE=1 SV=3	0.959	0.023	11	3	3	3	520	58.5	6.52	2.72	3	0	44391.2	1
TRUE	Low	Master Protein	Q9NY84	Vascular non-inflammatory molecule 3 OS=Homo sapiens OX=9606 GN=VNN3 PE=1 SV=3	0.895	0.058	14	3	4	3	274	30.7	5.8	1.82	3	0	244263	1
TRUE	Low	Master Protein	Q86WP2	Vasculin OS=Homo sapiens OX=9606 GN=GPBP1 PE=1 SV=1	0.806	0.115	29	10	10	10	473	53.3	7.05	14.73	10	0	497655	1
TRUE	Low	Master Protein	P32241	Vasoactive intestinal polypeptide receptor 1 OS=Homo sapiens OX=9606 GN=VIPR1 PE=1 SV=1	0.422	0.573	12	5	9	5	457	51.5	8.18	6.73	5	0	577218	1
FALSE	Low	Master Protein	P41587	Vasoactive intestinal polypeptide receptor 2 OS=Homo sapiens OX=9606 GN=VIPR2 PE=1 SV=2	0.953	0.03	3	1	1	1	438	49.4	7.94	2.7	1	0	24747.4	1
TRUE	High	Master Protein	P50552	Vasodilator-stimulated phosphoprotein OS=Homo sapiens OX=9606 GN=VASP PE=1 SV=3	0	51.096	48	15	25	15	380	39.8	8.94	66.33	15	0	1.34887e+06	1
TRUE	Low	Master Protein	P37288	Vasopressin V1a receptor OS=Homo sapiens OX=9606 GN=AVPR1A PE=1 SV=1	0.764	0.151	18	7	14	7	418	46.8	9.32	25.06	7	0	8.61241e+06	1
TRUE	Low	Master Protein	P47901	Vasopressin V1b receptor OS=Homo sapiens OX=9606 GN=AVPR1B PE=2 SV=1	0.937	0.037	10	4	7	4	424	46.9	8.92	6.67	4	0	1.26139e+06	1
TRUE	Low	Master Protein	Q6EMK4	Vasorin OS=Homo sapiens OX=9606 GN=VASN PE=1 SV=1	0.94	0.019	5	3	3	3	673	71.7	7.39	1.62	3	0	48860.5	1
TRUE	Low	Master Protein	Q14D04	Ventricular zone-expressed PH domain-containing protein homolog 1 OS=Homo sapiens OX=9606 GN=VEPH1 PE=1 SV=1	0.368	0.702	15	12	34	12	833	94.7	6.71	55.82	12	0	3.39257e+06	1
TRUE	Low	Master Protein	O14975	Very long-chain acyl-CoA synthetase OS=Homo sapiens OX=9606 GN=SLC27A2 PE=1 SV=2	0.781	0.136	19	11	14	10	620	70.3	8.51	17.96	11	1	2.48129e+06	1
TRUE	Low	Master Protein	P98155	Very low-density lipoprotein receptor OS=Homo sapiens OX=9606 GN=VLDLR PE=1 SV=1	0.727	0.18	15	9	16	9	873	96	4.79	18.68	9	0	696176	1
TRUE	Medium	Master Protein	Q9NZ43	Vesicle transport protein USE1 OS=Homo sapiens OX=9606 GN=USE1 PE=1 SV=2	0.027	2.585	27	7	9	7	259	29.4	9.07	15.29	7	0	3.02743e+06	1
FALSE	High	Master Protein	P63027	Vesicle-associated membrane protein 2 OS=Homo sapiens OX=9606 GN=VAMP2 PE=1 SV=3	0	21.305	41	4	6	1	116	12.7	8.13	27.06	4	0	13044.7	1
TRUE	High	Master Protein	Q15836	Vesicle-associated membrane protein 3 OS=Homo sapiens OX=9606 GN=VAMP3 PE=1 SV=3	0	31.625	60	5	9	2	100	11.3	8.79	41.71	5	2	345276	1
TRUE	Low	Master Protein	O75379	Vesicle-associated membrane protein 4 OS=Homo sapiens OX=9606 GN=VAMP4 PE=1 SV=2	0.936	0.019	14	2	3	2	141	16.4	7.34	0	2	0	29518.9	1
TRUE	Low	Master Protein	O95183	Vesicle-associated membrane protein 5 OS=Homo sapiens OX=9606 GN=VAMP5 PE=1 SV=1	0.826	0.099	35	5	10	5	116	12.8	7.85	16.63	5	0	1.62161e+06	1
TRUE	Medium	Master Protein	P51809	Vesicle-associated membrane protein 7 OS=Homo sapiens OX=9606 GN=VAMP7 PE=1 SV=3	0.018	2.883	22	5	6	5	220	24.9	8.6	9.4	5	0	823896	1
TRUE	Low	Master Protein	Q9BV40	Vesicle-associated membrane protein 8 OS=Homo sapiens OX=9606 GN=VAMP8 PE=1 SV=1	0.924	0.046	52	4	25	4	100	11.4	7.34	19.6	4	0	2.41393e+07	1
TRUE	High	Master Protein	Q9P0L0	Vesicle-associated membrane protein-associated protein A OS=Homo sapiens OX=9606 GN=VAPA PE=1 SV=3	0	16.786	43	10	21	8	249	27.9	8.62	56.63	10	0	775113	1
TRUE	High	Master Protein	O95292	Vesicle-associated membrane protein-associated protein B/C OS=Homo sapiens OX=9606 GN=VAPB PE=1 SV=3	0	20.373	50	11	23	9	243	27.2	7.3	54.04	11	3	1.5096e+06	1
TRUE	High	Master Protein	P46459	Vesicle-fusing ATPase OS=Homo sapiens OX=9606 GN=NSF PE=1 SV=3	0	50.764	32	20	24	20	744	82.5	6.95	69.92	20	0	1.13002e+06	1
TRUE	Low	Master Protein	Q16572	Vesicular acetylcholine transporter OS=Homo sapiens OX=9606 GN=SLC18A3 PE=1 SV=2	0.937	0.028	7	3	4	3	532	56.9	6.19	0	3	0	494532	1
TRUE	Low	Master Protein	Q9P2U7	Vesicular glutamate transporter 1 OS=Homo sapiens OX=9606 GN=SLC17A7 PE=2 SV=1	0.546	0.377	10	6	14	6	560	61.6	7.47	10.45	6	0	494228	1
TRUE	Low	Master Protein	Q9H598	Vesicular inhibitory amino acid transporter OS=Homo sapiens OX=9606 GN=SLC32A1 PE=2 SV=2	0.264	0.947	9	5	9	5	525	57.4	6.64	7.73	5	0	6.31342e+06	1
TRUE	High	Master Protein	Q12907	Vesicular integral-membrane protein VIP36 OS=Homo sapiens OX=9606 GN=LMAN2 PE=1 SV=1	0	52.693	44	14	40	14	356	40.2	6.95	69.77	14	0	9.0819e+06	1
TRUE	Low	Master Protein	Q8TAG6	Vexin OS=Homo sapiens OX=9606 GN=VXN PE=1 SV=2	0.729	0.176	28	5	22	4	207	22.6	10.04	39.24	5	0	956171	1
TRUE	Low	Master Protein	Q9HBM0	Vezatin OS=Homo sapiens OX=9606 GN=VEZT PE=1 SV=3	0.828	0.097	10	6	7	6	779	88.6	5.2	2.65	6	0	751458	1
TRUE	High	Master Protein	Q00341	Vigilin OS=Homo sapiens OX=9606 GN=HDLBP PE=1 SV=2	0	93.956	35	36	64	36	1268	141.4	6.87	155.88	36	0	5.33781e+06	1
TRUE	High	Master Protein	P09327	Villin-1 OS=Homo sapiens OX=9606 GN=VIL1 PE=1 SV=4	0	112.065	46	35	72	35	827	92.6	6.39	207.3	35	0	3.44134e+06	1
TRUE	High	Master Protein	P08670	Vimentin OS=Homo sapiens OX=9606 GN=VIM PE=1 SV=4	0	394.989	85	56	560	50	466	53.6	5.12	1631.7	56	9	1.46069e+08	1
TRUE	High	Master Protein	P18206	Vinculin OS=Homo sapiens OX=9606 GN=VCL PE=1 SV=4	0	407.995	67	74	234	74	1134	123.7	5.66	823.59	74	0	2.97209e+07	1
TRUE	Low	Master Protein	O14718	Visual pigment-like receptor peropsin OS=Homo sapiens OX=9606 GN=RRH PE=1 SV=1	0.954	0.009	4	1	1	1	337	37.4	8.48	0	1	0		1
TRUE	High	Master Protein	P07225	Vitamin K-dependent protein S OS=Homo sapiens OX=9606 GN=PROS1 PE=1 SV=1	0	13.355	21	14	24	14	676	75.1	5.67	42.82	14	0	2.41823e+06	1
TRUE	High	Master Protein	P04004	Vitronectin OS=Homo sapiens OX=9606 GN=VTN PE=1 SV=1	0	59.642	29	12	54	12	478	54.3	5.8	175.41	12	0	6.52074e+06	1
TRUE	High	Master Protein	P21796	Voltage-dependent anion-selective channel protein 1 OS=Homo sapiens OX=9606 GN=VDAC1 PE=1 SV=2	0	197.975	76	22	124	22	283	30.8	8.54	433.77	22	0	1.565e+07	1
TRUE	Low	Master Protein	Q8N350	Voltage-dependent calcium channel beta subunit-associated regulatory protein OS=Homo sapiens OX=9606 GN=CBARP PE=1 SV=3	0.431	0.552	13	6	8	6	705	73.9	6.4	10.2	6	0	1.25939e+06	1
TRUE	Low	Master Protein	Q06432	Voltage-dependent calcium channel gamma-1 subunit OS=Homo sapiens OX=9606 GN=CACNG1 PE=1 SV=1	0.937	0.038	17	3	4	3	222	25	7.08	3.4	3	0	20156.6	1
TRUE	Low	Master Protein	Q9Y698	Voltage-dependent calcium channel gamma-2 subunit OS=Homo sapiens OX=9606 GN=CACNG2 PE=1 SV=1	0.828	0.097	22	6	6	5	323	35.9	8.98	2.04	6	0	340635	1
TRUE	Low	Master Protein	O60359	Voltage-dependent calcium channel gamma-3 subunit OS=Homo sapiens OX=9606 GN=CACNG3 PE=2 SV=1	0.787	0.132	15	6	11	5	315	35.5	9.45	10.87	6	0	4.35435e+06	1
TRUE	Low	Master Protein	Q9UBN1	Voltage-dependent calcium channel gamma-4 subunit OS=Homo sapiens OX=9606 GN=CACNG4 PE=1 SV=1	0.959	0.022	5	2	2	2	327	36.6	9.1	3.83	2	0	16546.6	1
TRUE	Low	Master Protein	Q9UF02	Voltage-dependent calcium channel gamma-5 subunit OS=Homo sapiens OX=9606 GN=CACNG5 PE=2 SV=2	0.958	0.019	19	2	2	2	275	30.9	7.33	5	2	0	49316.4	1
TRUE	Low	Master Protein	Q9BXT2	Voltage-dependent calcium channel gamma-6 subunit OS=Homo sapiens OX=9606 GN=CACNG6 PE=1 SV=1	0.88	0.065	16	5	6	5	260	28.1	9.17	10.07	5	0	387098	1
TRUE	Low	Master Protein	P62955	Voltage-dependent calcium channel gamma-7 subunit OS=Homo sapiens OX=9606 GN=CACNG7 PE=1 SV=1	0.916	0.009	11	1	1	1	275	31	7.12	0	1	0	473981	1
TRUE	Low	Master Protein	Q8WXS5	Voltage-dependent calcium channel gamma-8 subunit OS=Homo sapiens OX=9606 GN=CACNG8 PE=2 SV=3	0.6	0.298	12	4	9	4	425	43.3	9.22	20.04	4	0	282689	1
TRUE	Low	Master Protein	P54289	Voltage-dependent calcium channel subunit alpha-2/delta-1 OS=Homo sapiens OX=9606 GN=CACNA2D1 PE=1 SV=3	0.646	0.252	16	12	18	12	1103	124.5	5.27	24	12	0	9.29449e+06	1
TRUE	Low	Master Protein	Q9NY47	Voltage-dependent calcium channel subunit alpha-2/delta-2 OS=Homo sapiens OX=9606 GN=CACNA2D2 PE=1 SV=2	0.753	0.158	11	10	18	10	1150	129.7	5.8	22.45	10	0	5.02308e+06	1
TRUE	Low	Master Protein	Q8IZS8	Voltage-dependent calcium channel subunit alpha-2/delta-3 OS=Homo sapiens OX=9606 GN=CACNA2D3 PE=1 SV=1	0.8	0.122	13	12	15	12	1091	122.9	5.78	15.25	12	0	453186	1
TRUE	Low	Master Protein	Q7Z3S7	Voltage-dependent calcium channel subunit alpha-2/delta-4 OS=Homo sapiens OX=9606 GN=CACNA2D4 PE=1 SV=2	0.72	0.189	11	9	10	9	1137	127.9	5.35	9.74	9	0	544387	1
TRUE	Low	Master Protein	Q13936	Voltage-dependent L-type calcium channel subunit alpha-1C OS=Homo sapiens OX=9606 GN=CACNA1C PE=1 SV=4	0.1	1.651	11	18	24	17	2221	248.8	6.76	43.86	18	0	2.21031e+06	1
TRUE	Low	Master Protein	Q01668	Voltage-dependent L-type calcium channel subunit alpha-1D OS=Homo sapiens OX=9606 GN=CACNA1D PE=1 SV=2	0.564	0.349	13	23	31	22	2161	245	6.76	30.53	23	0	3.18566e+06	1
TRUE	Low	Master Protein	O60840	Voltage-dependent L-type calcium channel subunit alpha-1F OS=Homo sapiens OX=9606 GN=CACNA1F PE=1 SV=2	0.278	0.911	11	16	18	16	1977	220.5	6.1	25.13	16	0	2.97484e+06	1
TRUE	Low	Master Protein	Q13698	Voltage-dependent L-type calcium channel subunit alpha-1S OS=Homo sapiens OX=9606 GN=CACNA1S PE=1 SV=4	0.576	0.332	10	13	20	13	1873	212.2	6.57	22.55	13	0	345512	1
TRUE	Low	Master Protein	Q02641	Voltage-dependent L-type calcium channel subunit beta-1 OS=Homo sapiens OX=9606 GN=CACNB1 PE=1 SV=3	0.796	0.124	20	9	10	7	598	65.7	6.77	14.06	9	0	208980	1
TRUE	Low	Master Protein	Q08289	Voltage-dependent L-type calcium channel subunit beta-2 OS=Homo sapiens OX=9606 GN=CACNB2 PE=1 SV=3	0.287	0.884	29	13	17	11	660	73.5	8.1	19.52	13	0	1.09547e+07	1
TRUE	Low	Master Protein	P54284	Voltage-dependent L-type calcium channel subunit beta-3 OS=Homo sapiens OX=9606 GN=CACNB3 PE=1 SV=1	0.648	0.251	14	7	13	6	484	54.5	6.35	19.64	7	0	662570	1
TRUE	Low	Master Protein	O00305	Voltage-dependent L-type calcium channel subunit beta-4 OS=Homo sapiens OX=9606 GN=CACNB4 PE=1 SV=2	0.49	0.453	26	14	20	12	520	58.1	9.32	32.03	14	2	4.18602e+06	1
TRUE	Low	Master Protein	Q00975	Voltage-dependent N-type calcium channel subunit alpha-1B OS=Homo sapiens OX=9606 GN=CACNA1B PE=1 SV=1	0.064	1.975	13	26	71	24	2339	262.3	8.51	63.18	26	0	2.48148e+07	1
TRUE	Low	Master Protein	O00555	Voltage-dependent P/Q-type calcium channel subunit alpha-1A OS=Homo sapiens OX=9606 GN=CACNA1A PE=1 SV=3	0.09	1.727	18	37	67	33	2506	282.4	8.84	59.01	37	6	4.3467e+06	1
TRUE	Low	Master Protein	Q15878	Voltage-dependent R-type calcium channel subunit alpha-1E OS=Homo sapiens OX=9606 GN=CACNA1E PE=1 SV=3	0.268	0.935	13	26	54	23	2313	261.6	8.24	53.15	26	0	4.68701e+06	1
TRUE	Low	Master Protein	O43497	Voltage-dependent T-type calcium channel subunit alpha-1G OS=Homo sapiens OX=9606 GN=CACNA1G PE=1 SV=3	0.316	0.828	14	26	33	21	2377	262.3	6.6	32.48	26	4	4.84643e+06	1
TRUE	Low	Master Protein	O95180	Voltage-dependent T-type calcium channel subunit alpha-1H OS=Homo sapiens OX=9606 GN=CACNA1H PE=1 SV=4	0.173	1.25	13	23	25	18	2353	259	7.37	20.28	23	2	1.00991e+06	1
TRUE	Low	Master Protein	Q9P0X4	Voltage-dependent T-type calcium channel subunit alpha-1I OS=Homo sapiens OX=9606 GN=CACNA1I PE=1 SV=1	0.284	0.888	9	15	18	9	2223	244.9	6.54	18.21	15	0	785096	1
TRUE	Low	Master Protein	Q96D96	Voltage-gated hydrogen channel 1 OS=Homo sapiens OX=9606 GN=HVCN1 PE=1 SV=1	0.852	0.086	18	4	5	4	273	31.7	6.8	6.79	4	0	133200	1
TRUE	Low	Master Protein	Q14722	Voltage-gated potassium channel subunit beta-1 OS=Homo sapiens OX=9606 GN=KCNAB1 PE=1 SV=1	0.873	0.069	20	7	8	7	419	46.5	8.94	14.96	7	0	457768	1
TRUE	High	Master Protein	Q13303	Voltage-gated potassium channel subunit beta-2 OS=Homo sapiens OX=9606 GN=KCNAB2 PE=1 SV=2	0	5.35	13	4	6	4	367	41	9	8.78	4	0	2.33322e+06	1
TRUE	Low	Master Protein	O43448	Voltage-gated potassium channel subunit beta-3 OS=Homo sapiens OX=9606 GN=KCNAB3 PE=1 SV=2	0.302	0.852	12	5	8	5	404	43.6	8.6	11.88	5	0	1.92096e+06	1
TRUE	Low	Master Protein	Q8IWT6	Volume-regulated anion channel subunit LRRC8A OS=Homo sapiens OX=9606 GN=LRRC8A PE=1 SV=1	0.22	1.088	17	12	16	11	810	94.1	7.94	21.81	12	0	5.04538e+06	1
TRUE	Low	Master Protein	Q6P9F7	Volume-regulated anion channel subunit LRRC8B OS=Homo sapiens OX=9606 GN=LRRC8B PE=1 SV=2	0.854	0.081	9	7	11	7	803	92.3	6.86	20.67	7	0	796509	1
TRUE	Low	Master Protein	Q8TDW0	Volume-regulated anion channel subunit LRRC8C OS=Homo sapiens OX=9606 GN=LRRC8C PE=1 SV=2	0.823	0.104	12	8	8	8	803	92.4	7.62	13.73	8	0	4.86225e+06	1
TRUE	Low	Master Protein	Q7L1W4	Volume-regulated anion channel subunit LRRC8D OS=Homo sapiens OX=9606 GN=LRRC8D PE=1 SV=1	0.792	0.128	15	12	14	11	858	98.1	7.72	19.02	12	1	3.7305e+06	1
TRUE	Low	Master Protein	Q6NSJ5	Volume-regulated anion channel subunit LRRC8E OS=Homo sapiens OX=9606 GN=LRRC8E PE=1 SV=2	0.532	0.392	17	9	11	9	796	90.2	6.96	19.36	9	0	2.72951e+06	1
FALSE	Low	Master Protein	Q9GZP7	Vomeronasal type-1 receptor 1 OS=Homo sapiens OX=9606 GN=VN1R1 PE=2 SV=1	0.943	0.028	10	3	3	2	353	40	9.32	2.32	3	0	115904	1
TRUE	Low	Master Protein	Q8NFZ6	Vomeronasal type-1 receptor 2 OS=Homo sapiens OX=9606 GN=VN1R2 PE=2 SV=2	0.782	0.136	8	2	2	2	395	44.4	9.39	1.76	2	0	34430.7	1
FALSE	Low	Master Protein	Q9BXE9	Vomeronasal type-1 receptor 3 OS=Homo sapiens OX=9606 GN=VN1R3 PE=2 SV=1	0.638	0.261	9	3	3	2	311	34.7	9.76	4.14	3	1	131579	1
TRUE	Low	Master Protein	Q7Z5H5	Vomeronasal type-1 receptor 4 OS=Homo sapiens OX=9606 GN=VN1R4 PE=2 SV=2	0.792	0.127	25	3	4	3	301	33.5	9.42	0	3	0	271129	1
FALSE	Low	Master Protein	Q7Z5H4	Vomeronasal type-1 receptor 5 OS=Homo sapiens OX=9606 GN=VN1R5 PE=2 SV=2	0.912	0.009	2	1	3	1	357	40.8	9.2	0	1	0	636544	1
TRUE	Low	Master Protein	Q96PQ0	VPS10 domain-containing receptor SorCS2 OS=Homo sapiens OX=9606 GN=SORCS2 PE=1 SV=3	0.772	0.143	8	8	11	8	1159	128.1	7.08	16.26	8	0	510548	1
TRUE	Low	Master Protein	Q9UPU3	VPS10 domain-containing receptor SorCS3 OS=Homo sapiens OX=9606 GN=SORCS3 PE=1 SV=2	0.445	0.531	13	13	17	13	1222	135.7	6.6	20.83	13	0	1.46921e+06	1
TRUE	Low	Master Protein	Q7Z3J2	VPS35 endosomal protein sorting factor-like OS=Homo sapiens OX=9606 GN=VPS35L PE=1 SV=2	0.187	1.199	32	27	35	27	963	109.5	7.21	53.41	27	0	2.80128e+06	1
TRUE	Low	Master Protein	Q5VU97	VWFA and cache domain-containing protein 1 OS=Homo sapiens OX=9606 GN=CACHD1 PE=2 SV=2	0.406	0.615	17	20	56	20	1274	142.2	6.43	74.47	20	0	2.1013e+07	1
TRUE	Low	Master Protein	Q8TF74	WAS/WASL-interacting protein family member 2 OS=Homo sapiens OX=9606 GN=WIPF2 PE=1 SV=1	0.443	0.536	24	8	11	8	440	46.3	10.93	12.28	8	0	535021	1
TRUE	Low	Master Protein	Q641Q2	WASH complex subunit 2A OS=Homo sapiens OX=9606 GN=WASHC2A PE=1 SV=3	0.302	0.853	16	20	20	7	1341	147.1	4.81	27.59	20	9	732381	1
TRUE	Low	Master Protein	Q9Y4E1	WASH complex subunit 2C OS=Homo sapiens OX=9606 GN=WASHC2C PE=1 SV=4	0.628	0.271	13	17	17	4	1320	144.8	4.79	24.35	17	0	182876	1
TRUE	Medium	Master Protein	Q8IZQ1	WD repeat and FYVE domain-containing protein 3 OS=Homo sapiens OX=9606 GN=WDFY3 PE=1 SV=2	0.046	2.187	12	36	43	36	3526	395	6.76	64.85	36	0	1.87489e+06	1
TRUE	Low	Master Protein	O95876	WD repeat-containing and planar cell polarity effector protein fritz homolog OS=Homo sapiens OX=9606 GN=WDPCP PE=1 SV=2	0.599	0.299	11	9	9	9	746	85	6.39	10.51	9	0	1.24337e+06	1
TRUE	High	Master Protein	O75083	WD repeat-containing protein 1 OS=Homo sapiens OX=9606 GN=WDR1 PE=1 SV=4	0	108.674	52	28	102	28	606	66.2	6.65	245.95	28	0	6.80995e+06	1
TRUE	Low	Master Protein	Q9H1Z4	WD repeat-containing protein 13 OS=Homo sapiens OX=9606 GN=WDR13 PE=1 SV=2	0.266	0.944	29	9	13	9	485	53.7	9.14	20.73	9	0	997824	1
TRUE	Low	Master Protein	Q9NNW5	WD repeat-containing protein 6 OS=Homo sapiens OX=9606 GN=WDR6 PE=1 SV=1	0.459	0.5	6	6	7	6	1121	121.6	6.87	9.7	6	0	476810	1
TRUE	Low	Master Protein	Q6P4I2	WD repeat-containing protein 73 OS=Homo sapiens OX=9606 GN=WDR73 PE=1 SV=1	0.904	0.055	12	5	6	5	378	41.7	5.78	10.94	5	0	182271	1
TRUE	Low	Master Protein	Q9P202	Whirlin OS=Homo sapiens OX=9606 GN=WHRN PE=1 SV=4	0.725	0.182	10	7	15	7	907	96.5	8.63	22.68	7	0	699943	1
FALSE	High	Master Protein	Q9Y6W5	Wiskott-Aldrich syndrome protein family member 2 OS=Homo sapiens OX=9606 GN=WASF2 PE=1 SV=3	0	32.536	19	10	18	10	498	54.3	5.53	54.82	10	0	5.34969e+06	1
TRUE	Low	Master Protein	P42768	Wiskott-Aldrich syndrome protein OS=Homo sapiens OX=9606 GN=WAS PE=1 SV=4	0.717	0.194	15	5	7	5	502	52.9	6.64	10.74	5	0	309909	1
TRUE	Low	Master Protein	Q9NP60	X-linked interleukin-1 receptor accessory protein-like 2 OS=Homo sapiens OX=9606 GN=IL1RAPL2 PE=2 SV=1	0.802	0.12	20	11	12	11	686	78.6	6.46	16.39	11	0	1.24391e+07	1
TRUE	High	Master Protein	P13010	X-ray repair cross-complementing protein 5 OS=Homo sapiens OX=9606 GN=XRCC5 PE=1 SV=3	0	82.452	40	28	61	28	732	82.7	5.81	179.1	28	0	3.8614e+06	1
TRUE	Low	Master Protein	O43895	Xaa-Pro aminopeptidase 2 OS=Homo sapiens OX=9606 GN=XPNPEP2 PE=1 SV=3	0.765	0.15	17	9	13	9	674	75.6	6.04	21.12	9	0	2.16701e+07	1
TRUE	Low	Master Protein	Q9UBH6	Xenotropic and polytropic retrovirus receptor 1 OS=Homo sapiens OX=9606 GN=XPR1 PE=1 SV=1	0.469	0.484	5	3	3	3	696	81.5	8.44	6	3	0	102360	1
FALSE	Low	Master Protein	Q6PP77	XK-related protein 2 OS=Homo sapiens OX=9606 GN=XKRX PE=2 SV=2	0.857	0.08	7	2	4	2	449	52	8.21	9.93	2	0	357593	1
FALSE	Low	Master Protein	Q5GH77	XK-related protein 3 OS=Homo sapiens OX=9606 GN=XKR3 PE=2 SV=1	0.932	0.043	7	3	7	3	459	53.4	8.95	13.14	3	0	490622	1
TRUE	Low	Master Protein	Q5GH76	XK-related protein 4 OS=Homo sapiens OX=9606 GN=XKR4 PE=2 SV=1	0.639	0.261	6	4	10	4	650	71.5	7.78	13.5	4	0	3.47277e+06	1
TRUE	Low	Master Protein	Q6UX68	XK-related protein 5 OS=Homo sapiens OX=9606 GN=XKR5 PE=2 SV=2	0.842	0.09	14	7	8	7	686	75	6.68	10.79	7	0	527705	1
TRUE	Low	Master Protein	Q5GH73	XK-related protein 6 OS=Homo sapiens OX=9606 GN=XKR6 PE=2 SV=1	0.952	0.033	3	2	2	2	641	71.6	7.9	4.13	2	0	197648	1
TRUE	Low	Master Protein	Q5GH72	XK-related protein 7 OS=Homo sapiens OX=9606 GN=XKR7 PE=2 SV=1	0.951	0.028	7	3	3	3	579	63.8	9.01	7.03	3	0	27959.3	1
TRUE	Low	Master Protein	Q9H6D3	XK-related protein 8 OS=Homo sapiens OX=9606 GN=XKR8 PE=1 SV=1	0.933	0.028	9	3	3	3	395	44.6	7.71	6.59	3	0	66884.7	1
TRUE	Low	Master Protein	Q5GH70	XK-related protein 9 OS=Homo sapiens OX=9606 GN=XKR9 PE=2 SV=1	0.959	0.019	7	2	2	2	373	43.4	8.22	2.54	2	0	315390	1
TRUE	Low	Master Protein	Q9UM01	Y+L amino acid transporter 1 OS=Homo sapiens OX=9606 GN=SLC7A7 PE=1 SV=2	0.927	0.019	3	1	2	1	511	56	5.43	4.44	1	0	22544.5	1
FALSE	Low	Master Protein	Q92536	Y+L amino acid transporter 2 OS=Homo sapiens OX=9606 GN=SLC7A6 PE=1 SV=3	0.852	0.083	7	2	4	2	515	56.8	5.88	3.58	2	0	185915	1
TRUE	Low	Master Protein	Q96MU7	YTH domain-containing protein 1 OS=Homo sapiens OX=9606 GN=YTHDC1 PE=1 SV=3	0.455	0.507	18	15	24	15	727	84.6	6.23	26.67	15	0	2.92608e+06	1
TRUE	Low	Master Protein	Q96LD1	Zeta-sarcoglycan OS=Homo sapiens OX=9606 GN=SGCZ PE=2 SV=1	0.873	0.069	29	6	7	6	299	32.9	7.68	1.69	6	0	250322	1
TRUE	Low	Master Protein	Q05516	Zinc finger and BTB domain-containing protein 16 OS=Homo sapiens OX=9606 GN=ZBTB16 PE=1 SV=2	0.851	0.084	10	6	10	6	673	74.2	6.47	4.26	6	0	2.26674e+06	1
TRUE	Low	Master Protein	B2RXF5	Zinc finger and BTB domain-containing protein 42 OS=Homo sapiens OX=9606 GN=ZBTB42 PE=1 SV=2	0.622	0.275	10	4	5	4	422	46.5	8.47	5.04	4	0	124221	1
FALSE	Low	Master Protein	Q9NQZ6	Zinc finger C4H2 domain-containing protein OS=Homo sapiens OX=9606 GN=ZC4H2 PE=1 SV=1	0.907	0.053	16	3	4	3	224	26.2	7.14	6.09	3	0	103575	1
TRUE	Low	Master Protein	Q8N5A5	Zinc finger CCCH-type with G patch domain-containing protein OS=Homo sapiens OX=9606 GN=ZGPAT PE=1 SV=3	0.668	0.238	23	10	12	10	531	57.3	5.43	19.65	10	0	2.84646e+06	1
TRUE	Low	Master Protein	Q9HA38	Zinc finger matrin-type protein 3 OS=Homo sapiens OX=9606 GN=ZMAT3 PE=1 SV=1	0.643	0.258	23	7	7	7	289	32	8.9	10.22	7	0	1.10653e+06	1
TRUE	Low	Master Protein	O75800	Zinc finger MYND domain-containing protein 10 OS=Homo sapiens OX=9606 GN=ZMYND10 PE=1 SV=2	0.899	0.056	12	5	6	5	440	50.3	6.19	2.16	5	0	53611.6	1
FALSE	Low	Master Protein	Q96E35	Zinc finger MYND domain-containing protein 19 OS=Homo sapiens OX=9606 GN=ZMYND19 PE=1 SV=1	0.925	0.028	8	2	3	2	227	26.4	6.86	6.55	2	0	125217	1
TRUE	Low	Master Protein	Q15697	Zinc finger protein 174 OS=Homo sapiens OX=9606 GN=ZNF174 PE=1 SV=1	0.865	0.075	23	7	8	7	407	46.4	9.58	12.33	7	0	235946	1
TRUE	Low	Master Protein	Q8NF99	Zinc finger protein 397 OS=Homo sapiens OX=9606 GN=ZNF397 PE=1 SV=2	0.727	0.18	21	10	13	10	534	61.1	7.27	13.48	10	0	4.59204e+06	1
TRUE	Low	Master Protein	Q7Z570	Zinc finger protein 804A OS=Homo sapiens OX=9606 GN=ZNF804A PE=2 SV=3	0.607	0.292	22	26	34	26	1209	136.8	7.94	27.01	26	0	1.44408e+06	1
TRUE	Low	Master Protein	Q9UKT9	Zinc finger protein Aiolos OS=Homo sapiens OX=9606 GN=IKZF3 PE=1 SV=2	0.579	0.328	14	7	9	7	509	58	6.55	1.96	7	0	232284	1
TRUE	Low	Master Protein	Q5VTD9	Zinc finger protein Gfi-1b OS=Homo sapiens OX=9606 GN=GFI1B PE=1 SV=1	0.806	0.115	27	7	8	7	330	37.5	9.04	7.16	7	0	1.8985e+06	1
TRUE	Low	Master Protein	Q9Y6M5	Zinc transporter 1 OS=Homo sapiens OX=9606 GN=SLC30A1 PE=1 SV=3	0.748	0.164	19	7	9	7	507	55.3	6.48	13.31	7	0	586663	1
TRUE	Low	Master Protein	Q6XR72	Zinc transporter 10 OS=Homo sapiens OX=9606 GN=SLC30A10 PE=1 SV=2	0.762	0.152	17	7	8	7	485	52.7	6.73	11.18	7	0	692178	1
TRUE	Low	Master Protein	Q99726	Zinc transporter 3 OS=Homo sapiens OX=9606 GN=SLC30A3 PE=1 SV=2	0.576	0.335	8	4	6	4	388	41.9	6.47	13.57	4	0	183083	1
TRUE	Low	Master Protein	O14863	Zinc transporter 4 OS=Homo sapiens OX=9606 GN=SLC30A4 PE=1 SV=2	0.93	0.037	9	4	4	4	429	47.5	6.58	2.32	4	0	164168	1
TRUE	Low	Master Protein	Q8TAD4	Zinc transporter 5 OS=Homo sapiens OX=9606 GN=SLC30A5 PE=1 SV=1	0.825	0.101	4	4	6	4	765	84	7.31	8.78	4	0	1.59891e+06	1
FALSE	Low	Master Protein	Q8IWU4	Zinc transporter 8 OS=Homo sapiens OX=9606 GN=SLC30A8 PE=1 SV=2	0.748	0.167	3	1	1	1	369	40.7	6.58	0	1	0		1
FALSE	Low	Master Protein	Q9NY26	Zinc transporter ZIP1 OS=Homo sapiens OX=9606 GN=SLC39A1 PE=1 SV=1	0.91	0.009	4	1	1	1	324	34.2	5.92	2.26	1	0	20718.5	1
TRUE	Low	Master Protein	Q9ULF5	Zinc transporter ZIP10 OS=Homo sapiens OX=9606 GN=SLC39A10 PE=1 SV=2	0.615	0.285	8	6	10	6	831	94.1	6.76	14.34	6	0	2.51207e+06	1
TRUE	High	Master Protein	Q8N1S5	Zinc transporter ZIP11 OS=Homo sapiens OX=9606 GN=SLC39A11 PE=2 SV=3	0	12.689	23	7	11	7	342	35.4	5.6	25.91	7	0	586466	1
TRUE	Low	Master Protein	Q504Y0	Zinc transporter ZIP12 OS=Homo sapiens OX=9606 GN=SLC39A12 PE=2 SV=3	0.914	0.047	7	5	5	5	691	76.6	6.29	7.62	5	0	1.86613e+06	1
FALSE	Low	Master Protein	Q9BRY0	Zinc transporter ZIP3 OS=Homo sapiens OX=9606 GN=SLC39A3 PE=1 SV=2	0.978	0.013	4	1	3	1	314	33.6	6.87	1.81	1	0	96520.5	1
FALSE	Low	Master Protein	Q6P5W5	Zinc transporter ZIP4 OS=Homo sapiens OX=9606 GN=SLC39A4 PE=1 SV=4	0.919	0.009	2	1	1	1	647	68.4	5.5	3.29	1	0		1
FALSE	Low	Master Protein	Q6ZMH5	Zinc transporter ZIP5 OS=Homo sapiens OX=9606 GN=SLC39A5 PE=1 SV=3	0.966	0.009	3	1	1	1	540	56.4	6.83	0	1	0	33804.4	1
TRUE	Low	Master Protein	Q13433	Zinc transporter ZIP6 OS=Homo sapiens OX=9606 GN=SLC39A6 PE=1 SV=3	0.155	1.314	19	11	15	11	755	85	6.95	13.13	11	0	3.40619e+06	1
TRUE	Low	Master Protein	Q401N2	Zinc-activated ligand-gated ion channel OS=Homo sapiens OX=9606 GN=ZACN PE=1 SV=2	0.92	0.009	4	1	1	1	412	45.8	8.19	2.33	1	0	114219	1
FALSE	Low	Master Protein	P25311	Zinc-alpha-2-glycoprotein OS=Homo sapiens OX=9606 GN=AZGP1 PE=1 SV=2	0.956	0.025	8	3	3	3	298	34.2	6.05	2.05	3	0	1.28012e+06	1
TRUE	Low	Master Protein	P60852	Zona pellucida sperm-binding protein 1 OS=Homo sapiens OX=9606 GN=ZP1 PE=1 SV=1	0.936	0.037	4	3	4	3	638	70	7.08	5.24	3	0	70589.7	1
TRUE	Low	Master Protein	Q05996	Zona pellucida sperm-binding protein 2 OS=Homo sapiens OX=9606 GN=ZP2 PE=1 SV=1	0.66	0.244	20	14	18	14	745	82.3	6.46	30.85	14	0	851612	1
TRUE	Low	Master Protein	P21754	Zona pellucida sperm-binding protein 3 OS=Homo sapiens OX=9606 GN=ZP3 PE=1 SV=2	0.933	0.009	2	1	1	1	424	47	5.81	0	1	0	3.92135e+06	1
TRUE	Low	Master Protein	Q12836	Zona pellucida sperm-binding protein 4 OS=Homo sapiens OX=9606 GN=ZP4 PE=1 SV=1	0.916	0.047	10	4	6	4	540	59.4	6.68	9.17	4	0	829092	1
TRUE	Low	Master Protein	Q9Y493	Zonadhesin OS=Homo sapiens OX=9606 GN=ZAN PE=2 SV=5	0.709	0.202	4	12	13	12	2812	305.4	6.1	16.47	12	0	2.64171e+06	1
