## Supporting Data Files 1 for "CD276 Immature Glycosylation Drives Colorectal Cancer Aggressiveness and T-cell Mediated Immune Escape": TCGA-AA-3518-01A-11.xlsx

### Sheet: Proteins
Checked	Protein FDR Confidence: Combined	Master	Accession	Description	Exp. q-value: Combined	Sum PEP Score	Coverage [%]	# Peptides	# PSMs	# Unique Peptides	# AAs	MW [kDa]	calc. pI	Score Sequest HT: Sequest HT	# Peptides (by Search Engine): Sequest HT	# Razor Peptides	Abundance: F20: Sample	# Protein Groups
TRUE	Low	Master Protein	Q96M02	(E2-independent) E3 ubiquitin-conjugating enzyme FATS OS=Homo sapiens OX=9606 GN=C10orf90 PE=2 SV=2	0.516	0.359	18	10	19	10	699	77.9	9	22.87	10	0	7.41914e+06	1
FALSE	Low	Master Protein	Q9BV57	1,2-dihydroxy-3-keto-5-methylthiopentene dioxygenase OS=Homo sapiens OX=9606 GN=ADI1 PE=1 SV=1	0.911	0.019	3	1	1	1	179	21.5	5.68	1.6	1	0		1
TRUE	Low	Master Protein	Q07973	1,25-dihydroxyvitamin D(3) 24-hydroxylase, mitochondrial OS=Homo sapiens OX=9606 GN=CYP24A1 PE=1 SV=2	0.891	0.03	30	11	24	11	514	58.8	8.75	22.26	11	0	1.86449e+07	1
FALSE	Low	Master Protein	O15120	1-acyl-sn-glycerol-3-phosphate acyltransferase beta OS=Homo sapiens OX=9606 GN=AGPAT2 PE=1 SV=1	0.269	0.775	6	2	2	2	278	30.9	9.01	2.17	2	0	508026	1
TRUE	Low	Master Protein	Q9NRZ7	1-acyl-sn-glycerol-3-phosphate acyltransferase gamma OS=Homo sapiens OX=9606 GN=AGPAT3 PE=1 SV=1	0.298	0.713	13	5	6	5	376	43.4	8.72	4.9	5	0	612336	1
TRUE	High	Master Protein	P51178	1-phosphatidylinositol 4,5-bisphosphate phosphodiesterase delta-1 OS=Homo sapiens OX=9606 GN=PLCD1 PE=1 SV=2	0	6.935	13	9	20	9	756	85.6	6.7	31.74	9	0	2.0975e+06	1
TRUE	Low	Master Protein	Q8N3E9	1-phosphatidylinositol 4,5-bisphosphate phosphodiesterase delta-3 OS=Homo sapiens OX=9606 GN=PLCD3 PE=1 SV=3	0.756	0.098	14	10	11	10	789	89.2	6.98	6.29	10	0	2.08209e+06	1
TRUE	Low	Master Protein	Q9BRC7	1-phosphatidylinositol 4,5-bisphosphate phosphodiesterase delta-4 OS=Homo sapiens OX=9606 GN=PLCD4 PE=1 SV=1	0.622	0.222	16	8	12	8	762	87.5	5.21	19.17	8	0	1.14067e+06	1
TRUE	Low	Master Protein	Q9P212	1-phosphatidylinositol 4,5-bisphosphate phosphodiesterase epsilon-1 OS=Homo sapiens OX=9606 GN=PLCE1 PE=1 SV=3	0.194	0.99	22	41	102	41	2302	258.6	6.48	156.93	41	0	1.59116e+07	1
TRUE	Medium	Master Protein	Q4KWH8	1-phosphatidylinositol 4,5-bisphosphate phosphodiesterase eta-1 OS=Homo sapiens OX=9606 GN=PLCH1 PE=1 SV=1	0.048	1.932	17	26	62	25	1693	189.1	7.74	61.31	26	1	9.62448e+07	1
TRUE	Medium	Master Protein	O75038	1-phosphatidylinositol 4,5-bisphosphate phosphodiesterase eta-2 OS=Homo sapiens OX=9606 GN=PLCH2 PE=2 SV=3	0.042	2.005	21	26	31	24	1416	154.6	7.84	38.76	26	0	3.43213e+06	1
TRUE	Low	Master Protein	P19174	1-phosphatidylinositol 4,5-bisphosphate phosphodiesterase gamma-1 OS=Homo sapiens OX=9606 GN=PLCG1 PE=1 SV=1	0.75	0.104	7	10	10	10	1290	148.4	6.05	10.71	10	0	1.01711e+06	1
TRUE	High	Master Protein	P16885	1-phosphatidylinositol 4,5-bisphosphate phosphodiesterase gamma-2 OS=Homo sapiens OX=9606 GN=PLCG2 PE=1 SV=4	0	14.181	19	25	28	25	1265	147.8	6.64	38.06	25	0	3.92167e+06	1
TRUE	Low	Master Protein	O00270	12-(S)-hydroxy-5,8,10,14-eicosatetraenoic acid receptor OS=Homo sapiens OX=9606 GN=GPR31 PE=1 SV=2	0.944	0	15	4	4	4	319	35.1	9.1	4.04	4	0	364168	1
TRUE	High	Master Protein	Q04917	14-3-3 protein eta OS=Homo sapiens OX=9606 GN=YWHAH PE=1 SV=4	0	74.234	80	20	77	20	246	28.2	4.84	194.05	20	0	3.5226e+07	1
FALSE	Low	Master Protein	P15428	15-hydroxyprostaglandin dehydrogenase [NAD(+)] OS=Homo sapiens OX=9606 GN=HPGD PE=1 SV=1	0.706	0.138	5	1	1	1	266	29	5.86	3.11	1	0	78184.5	1
TRUE	High	Master Protein	P09543	2',3'-cyclic-nucleotide 3'-phosphodiesterase OS=Homo sapiens OX=9606 GN=CNP PE=1 SV=2	0	55.518	49	24	31	23	421	47.5	9.07	63.94	24	1	2.57944e+06	1
TRUE	High	Master Protein	Q9Y6K5	2'-5'-oligoadenylate synthase 3 OS=Homo sapiens OX=9606 GN=OAS3 PE=1 SV=3	0	39.815	26	28	41	28	1087	121.1	8.4	81.91	28	0	6.02724e+06	1
TRUE	Low	Master Protein	Q16880	2-hydroxyacylsphingosine 1-beta-galactosyltransferase OS=Homo sapiens OX=9606 GN=UGT8 PE=2 SV=2	0.072	1.666	19	10	14	10	541	61.4	9.52	10.78	10	0	2.48256e+06	1
TRUE	Low	Master Protein	Q7Z2D5	2-lysophosphatidate phosphatase PLPPR4 OS=Homo sapiens OX=9606 GN=PLPPR4 PE=1 SV=1	0.414	0.501	20	17	27	17	763	82.9	8.73	47.72	17	0	1.15423e+07	1
TRUE	Low	Master Protein	Q96P68	2-oxoglutarate receptor 1 OS=Homo sapiens OX=9606 GN=OXGR1 PE=2 SV=1	0.841	0	5	1	1	1	337	38.2	8.18	0	1	0		1
TRUE	Low	Master Protein	Q13442	28 kDa heat- and acid-stable phosphoprotein OS=Homo sapiens OX=9606 GN=PDAP1 PE=1 SV=1	0.791	0.074	29	4	5	4	181	20.6	8.87	6.54	4	0	929277	1
TRUE	High	Master Protein	Q92552	28S ribosomal protein S27, mitochondrial OS=Homo sapiens OX=9606 GN=MRPS27 PE=1 SV=3	0	18.419	23	11	17	11	414	47.6	6.18	36.99	11	0	1.31179e+07	1
FALSE	High	Master Protein	Q15125	3-beta-hydroxysteroid-Delta(8),Delta(7)-isomerase OS=Homo sapiens OX=9606 GN=EBP PE=1 SV=3	0.001	6.095	5	1	4	1	230	26.3	7.9	14.29	1	0	44344.1	1
FALSE	High	Master Protein	Q99714	3-hydroxyacyl-CoA dehydrogenase type-2 OS=Homo sapiens OX=9606 GN=HSD17B10 PE=1 SV=3	0	193.709	82	14	57	14	261	26.9	7.78	284.58	14	0	9.05906e+06	1
TRUE	High	Master Protein	O15530	3-phosphoinositide-dependent protein kinase 1 OS=Homo sapiens OX=9606 GN=PDPK1 PE=1 SV=1	0	9.46	22	9	11	9	556	63.1	7.36	15.47	9	0	1.07195e+06	1
FALSE	Low	Master Protein	Q9Y6G3	39S ribosomal protein L42, mitochondrial OS=Homo sapiens OX=9606 GN=MRPL42 PE=1 SV=1	0.813	0.063	5	2	4	2	142	16.7	8.35	1.98	2	0	202157	1
TRUE	High	Master Protein	Q9H9J2	39S ribosomal protein L44, mitochondrial OS=Homo sapiens OX=9606 GN=MRPL44 PE=1 SV=1	0	26.058	32	12	18	12	332	37.5	8.4	44.75	12	0	2.34543e+06	1
TRUE	High	Master Protein	P23396	40S ribosomal protein S3 OS=Homo sapiens OX=9606 GN=RPS3 PE=1 SV=2	0	89.681	84	27	92	27	243	26.7	9.66	273.56	27	0	2.60962e+07	1
TRUE	High	Master Protein	P08865	40S ribosomal protein SA OS=Homo sapiens OX=9606 GN=RPSA PE=1 SV=4	0	85.497	56	15	67	14	295	32.8	4.87	252.74	15	1	3.24187e+07	1
TRUE	Low	Master Protein	Q13702	43 kDa receptor-associated protein of the synapse OS=Homo sapiens OX=9606 GN=RAPSN PE=1 SV=4	0.795	0.071	28	9	12	9	412	46.3	8.12	14.95	9	0	1.68897e+06	1
TRUE	High	Master Protein	Q9BRK5	45 kDa calcium-binding protein OS=Homo sapiens OX=9606 GN=SDF4 PE=1 SV=1	0	9.355	25	7	9	7	362	41.8	4.86	16.42	7	0	796777	1
TRUE	High	Master Protein	P08195	4F2 cell-surface antigen heavy chain OS=Homo sapiens OX=9606 GN=SLC3A2 PE=1 SV=3	0	32.213	35	19	37	19	630	68	5.01	77.2	19	0	1.02264e+08	1
TRUE	High	Master Protein	Q8IZH2	5'-3' exoribonuclease 1 OS=Homo sapiens OX=9606 GN=XRN1 PE=1 SV=1	0.001	5.805	16	24	32	24	1706	194	7.21	59.46	24	0	5.36087e+06	1
TRUE	High	Master Protein	Q13131	5'-AMP-activated protein kinase catalytic subunit alpha-1 OS=Homo sapiens OX=9606 GN=PRKAA1 PE=1 SV=4	0	11.303	21	14	25	14	559	64	8.12	37.94	14	0	6.10179e+06	1
TRUE	High	Master Protein	P21589	5'-nucleotidase OS=Homo sapiens OX=9606 GN=NT5E PE=1 SV=1	0	18.779	28	14	19	14	574	63.3	7.03	45.55	14	0	4.70716e+06	1
TRUE	Low	Master Protein	P08908	5-hydroxytryptamine receptor 1A OS=Homo sapiens OX=9606 GN=HTR1A PE=1 SV=3	0.612	0.234	19	7	9	7	422	46.1	8.88	10.77	7	0	1.16912e+06	1
TRUE	Low	Master Protein	P28222	5-hydroxytryptamine receptor 1B OS=Homo sapiens OX=9606 GN=HTR1B PE=1 SV=1	0.884	0.033	20	6	11	6	390	43.5	8.69	11.94	6	0	2.20622e+06	1
TRUE	Low	Master Protein	P28221	5-hydroxytryptamine receptor 1D OS=Homo sapiens OX=9606 GN=HTR1D PE=1 SV=1	0.868	0	7	2	2	2	377	41.9	8.73	0	2	0	148338	1
TRUE	Low	Master Protein	P28566	5-hydroxytryptamine receptor 1E OS=Homo sapiens OX=9606 GN=HTR1E PE=1 SV=1	0.858	0	7	2	2	2	365	41.7	8.84	1.71	2	0	87441.7	1
FALSE	Low	Master Protein	P30939	5-hydroxytryptamine receptor 1F OS=Homo sapiens OX=9606 GN=HTR1F PE=2 SV=1	0.851	0	2	1	1	1	366	41.7	8.87	0	1	0	43090.7	1
TRUE	Low	Master Protein	P28223	5-hydroxytryptamine receptor 2A OS=Homo sapiens OX=9606 GN=HTR2A PE=1 SV=2	0.771	0.087	14	6	7	6	471	52.6	7.66	9.53	6	0	596940	1
TRUE	Low	Master Protein	P41595	5-hydroxytryptamine receptor 2B OS=Homo sapiens OX=9606 GN=HTR2B PE=1 SV=1	0.882	0.035	14	8	9	8	481	54.3	9.1	7.82	8	0	913224	1
TRUE	Low	Master Protein	P28335	5-hydroxytryptamine receptor 2C OS=Homo sapiens OX=9606 GN=HTR2C PE=1 SV=1	0.774	0.086	14	5	16	5	458	51.8	8.91	14.88	5	0	2.83104e+06	1
TRUE	Low	Master Protein	P46098	5-hydroxytryptamine receptor 3A OS=Homo sapiens OX=9606 GN=HTR3A PE=1 SV=1	0.81	0.064	9	6	6	6	478	55.2	7.39	4.4	6	0	1.01937e+06	1
TRUE	Low	Master Protein	Q8WXA8	5-hydroxytryptamine receptor 3C OS=Homo sapiens OX=9606 GN=HTR3C PE=1 SV=2	0.944	0.005	18	6	8	6	447	50.2	5.88	10.42	6	0	318560	1
TRUE	Low	Master Protein	Q70Z44	5-hydroxytryptamine receptor 3D OS=Homo sapiens OX=9606 GN=HTR3D PE=1 SV=3	0.945	0.003	2	1	1	1	454	50.2	8.69	0	1	0	11903.9	1
TRUE	Low	Master Protein	A5X5Y0	5-hydroxytryptamine receptor 3E OS=Homo sapiens OX=9606 GN=HTR3E PE=1 SV=1	0.563	0.293	14	4	6	4	456	51.4	6.93	8.63	4	0	903426	1
FALSE	Low	Master Protein	Q13639	5-hydroxytryptamine receptor 4 OS=Homo sapiens OX=9606 GN=HTR4 PE=1 SV=2	0.957	0.001	4	2	2	2	388	43.7	7.77	1.61	2	0	387231	1
TRUE	Low	Master Protein	P47898	5-hydroxytryptamine receptor 5A OS=Homo sapiens OX=9606 GN=HTR5A PE=2 SV=1	0.781	0.08	10	3	8	3	357	40.2	8.7	8.38	3	0	3.72671e+06	1
FALSE	Low	Master Protein	P50406	5-hydroxytryptamine receptor 6 OS=Homo sapiens OX=9606 GN=HTR6 PE=1 SV=1	0.102	1.393	4	2	8	1	440	46.9	8.92	15.48	2	0	28608.1	1
TRUE	Low	Master Protein	P34969	5-hydroxytryptamine receptor 7 OS=Homo sapiens OX=9606 GN=HTR7 PE=1 SV=2	0.713	0.131	16	8	14	8	479	53.5	8.82	20.84	8	0	4.21912e+06	1
TRUE	High	Master Protein	Q00013	55 kDa erythrocyte membrane protein OS=Homo sapiens OX=9606 GN=MPP1 PE=1 SV=2	0.001	3.846	25	10	15	10	466	52.3	7.37	17.59	10	0	6.18486e+06	1
TRUE	High	Master Protein	P10809	60 kDa heat shock protein, mitochondrial OS=Homo sapiens OX=9606 GN=HSPD1 PE=1 SV=2	0	428.612	83	50	260	50	573	61	5.87	1001.67	50	0	1.00734e+08	1
TRUE	High	Master Protein	P83881	60S ribosomal protein L36a OS=Homo sapiens OX=9606 GN=RPL36A PE=1 SV=2	0	9.615	53	6	9	1	106	12.4	10.58	19.17	6	0	116412	1
TRUE	High	Master Protein	Q969Q0	60S ribosomal protein L36a-like OS=Homo sapiens OX=9606 GN=RPL36AL PE=1 SV=3	0	12.079	53	7	10	2	106	12.5	10.65	22.29	7	5	1.86068e+06	1
FALSE	Low	Master Protein	P36639	7,8-dihydro-8-oxoguanine triphosphatase OS=Homo sapiens OX=9606 GN=NUDT1 PE=1 SV=3	0.879	0.035	14	2	2	2	197	22.5	5.27	1.98	2	0	126550	1
TRUE	High	Master Protein	P08253	72 kDa type IV collagenase OS=Homo sapiens OX=9606 GN=MMP2 PE=1 SV=2	0	10.853	9	5	5	5	660	73.8	5.47	11.25	5	0	165203	1
TRUE	Low	Master Protein	O60733	85/88 kDa calcium-independent phospholipase A2 OS=Homo sapiens OX=9606 GN=PLA2G6 PE=1 SV=2	0.946	0.003	12	8	9	8	806	89.8	7.27	14.34	8	0	8.19492e+06	1
TRUE	Low	Master Protein	Q8TDZ2	[F-actin]-monooxygenase MICAL1 OS=Homo sapiens OX=9606 GN=MICAL1 PE=1 SV=2	0.35	0.634	18	17	23	17	1067	117.8	6.4	32.07	17	0	4.37503e+06	1
TRUE	Low	Master Protein	Q7RTP6	[F-actin]-monooxygenase MICAL3 OS=Homo sapiens OX=9606 GN=MICAL3 PE=1 SV=2	0.13	1.25	15	25	37	25	2002	224.2	5.55	69.34	25	0	5.46139e+06	1
TRUE	Medium	Master Protein	O43572	A-kinase anchor protein 10, mitochondrial OS=Homo sapiens OX=9606 GN=AKAP10 PE=1 SV=2	0.039	2.071	24	14	23	14	662	73.8	6.39	29.52	14	0	1.59671e+06	1
TRUE	Low	Master Protein	Q9UKA4	A-kinase anchor protein 11 OS=Homo sapiens OX=9606 GN=AKAP11 PE=1 SV=1	0.426	0.485	18	30	36	30	1901	210.4	5.39	44.21	30	0	7.24133e+06	1
TRUE	High	Master Protein	Q02952	A-kinase anchor protein 12 OS=Homo sapiens OX=9606 GN=AKAP12 PE=1 SV=4	0	13.927	14	21	26	21	1782	191.4	4.41	36.31	21	0	1.54534e+06	1
TRUE	Low	Master Protein	P24588	A-kinase anchor protein 5 OS=Homo sapiens OX=9606 GN=AKAP5 PE=1 SV=3	0.955	0.001	19	6	7	6	427	47.1	4.93	6.01	6	0	3.83545e+06	1
TRUE	Low	Master Protein	Q13023	A-kinase anchor protein 6 OS=Homo sapiens OX=9606 GN=AKAP6 PE=1 SV=3	0.58	0.271	16	37	48	37	2319	256.6	5.01	63.57	37	0	8.8905e+06	1
FALSE	Low	Master Protein	O43687	A-kinase anchor protein 7 isoforms alpha and beta OS=Homo sapiens OX=9606 GN=AKAP7 PE=1 SV=4	0.925	0.009	62	5	5	5	104	11.5	4.94	4.45	5	0	1.00269e+06	1
TRUE	High	Master Protein	Q99996	A-kinase anchor protein 9 OS=Homo sapiens OX=9606 GN=AKAP9 PE=1 SV=4	0	8.527	20	68	86	68	3907	452.7	4.98	123.99	68	0	1.99829e+07	1
TRUE	High	Master Protein	Q8IZP0	Abl interactor 1 OS=Homo sapiens OX=9606 GN=ABI1 PE=1 SV=4	0	11.475	22	9	12	9	508	55	7.06	28.09	9	0	1.78552e+06	1
TRUE	Low	Master Protein	Q8IZT6	Abnormal spindle-like microcephaly-associated protein OS=Homo sapiens OX=9606 GN=ASPM PE=1 SV=2	0.102	1.39	21	75	100	75	3477	409.5	10.45	122.84	75	0	2.83604e+07	1
TRUE	Low	Master Protein	Q96K21	Abscission/NoCut checkpoint regulator OS=Homo sapiens OX=9606 GN=ZFYVE19 PE=1 SV=3	0.168	1.129	24	8	19	7	471	51.5	5.73	32	8	0	2.63529e+06	1
FALSE	High	Master Protein	O00400	Acetyl-coenzyme A transporter 1 OS=Homo sapiens OX=9606 GN=SLC33A1 PE=1 SV=1	0.001	4.862	9	5	9	5	549	60.9	7.33	9.77	5	0	9.61311e+06	1
TRUE	Low	Master Protein	P02708	Acetylcholine receptor subunit alpha OS=Homo sapiens OX=9606 GN=CHRNA1 PE=1 SV=2	0.923	0.014	9	4	4	4	482	54.5	6.2	2.3	4	0	1.01995e+06	1
TRUE	Low	Master Protein	P11230	Acetylcholine receptor subunit beta OS=Homo sapiens OX=9606 GN=CHRNB1 PE=1 SV=3	0.923	0.013	10	4	4	4	501	56.7	5.81	3.64	4	0	2.5192e+06	1
TRUE	Low	Master Protein	Q07001	Acetylcholine receptor subunit delta OS=Homo sapiens OX=9606 GN=CHRND PE=1 SV=1	0.769	0.087	10	5	8	5	517	58.9	6.55	3.67	5	0	987025	1
TRUE	Low	Master Protein	Q04844	Acetylcholine receptor subunit epsilon OS=Homo sapiens OX=9606 GN=CHRNE PE=1 SV=2	0.732	0.116	17	6	8	6	493	54.7	5.26	7.29	6	0	3.29901e+06	1
TRUE	Low	Master Protein	P07510	Acetylcholine receptor subunit gamma OS=Homo sapiens OX=9606 GN=CHRNG PE=1 SV=2	0.563	0.295	16	4	6	4	517	57.8	6.24	7.2	4	0	1.09021e+06	1
TRUE	Low	Master Protein	Q9Y215	Acetylcholinesterase collagenic tail peptide OS=Homo sapiens OX=9606 GN=COLQ PE=1 SV=2	0.946	0.002	7	3	4	3	455	47.7	8.09	8.59	3	0	211783	1
TRUE	Low	Master Protein	P22303	Acetylcholinesterase OS=Homo sapiens OX=9606 GN=ACHE PE=1 SV=1	0.075	1.631	12	6	8	6	614	67.8	6.29	11.64	6	0	4.48737e+06	1
TRUE	Low	Master Protein	Q92485	Acid sphingomyelinase-like phosphodiesterase 3b OS=Homo sapiens OX=9606 GN=SMPDL3B PE=1 SV=2	0.742	0.11	6	2	3	2	455	50.8	5.64	2.34	2	0	321686	1
TRUE	Low	Master Protein	P78348	Acid-sensing ion channel 1 OS=Homo sapiens OX=9606 GN=ASIC1 PE=1 SV=3	0.929	0	13	4	4	4	528	59.9	5.73	5.79	4	0	569667	1
TRUE	Low	Master Protein	Q16515	Acid-sensing ion channel 2 OS=Homo sapiens OX=9606 GN=ASIC2 PE=1 SV=1	0.885	0	13	5	5	5	512	57.7	5.19	2.4	5	0	323708	1
TRUE	Low	Master Protein	Q9UHC3	Acid-sensing ion channel 3 OS=Homo sapiens OX=9606 GN=ASIC3 PE=1 SV=2	0.871	0	24	9	11	9	531	58.9	7.14	9.48	9	0	6.22088e+06	1
TRUE	Low	Master Protein	Q96FT7	Acid-sensing ion channel 4 OS=Homo sapiens OX=9606 GN=ASIC4 PE=1 SV=2	0.906	0.022	5	4	7	4	647	70.1	7.83	12.86	4	0	1.92655e+07	1
TRUE	Low	Master Protein	Q9NY37	Acid-sensing ion channel 5 OS=Homo sapiens OX=9606 GN=ASIC5 PE=1 SV=1	0.905	0.021	17	6	8	6	505	57.4	8.19	7.19	6	0	1.83274e+06	1
TRUE	Low	Master Protein	Q8N4X5	Actin filament-associated protein 1-like 2 OS=Homo sapiens OX=9606 GN=AFAP1L2 PE=1 SV=1	0.627	0.216	21	14	15	14	818	91.2	5.31	20.61	14	0	7.26412e+06	1
FALSE	High	Master Protein	P60709	Actin, cytoplasmic 1 OS=Homo sapiens OX=9606 GN=ACTB PE=1 SV=1	0	410.202	74	32	744	32	375	41.7	5.48	2568.06	32	0	6.36156e+08	1
FALSE	Low	Master Protein	O95990	Actin-associated protein FAM107A OS=Homo sapiens OX=9606 GN=FAM107A PE=1 SV=1	0.945	0.003	22	3	3	3	144	17.4	9.7	4.07	3	0	102662	1
TRUE	Low	Master Protein	Q8N0Z2	Actin-binding Rho-activating protein OS=Homo sapiens OX=9606 GN=ABRA PE=1 SV=1	0.861	0.043	26	10	10	10	381	43.1	8.54	19.65	10	0	2.54315e+06	1
TRUE	High	Master Protein	O96019	Actin-like protein 6A OS=Homo sapiens OX=9606 GN=ACTL6A PE=1 SV=1	0	36.309	49	17	28	17	429	47.4	5.6	83.57	17	0	4.88067e+06	1
TRUE	High	Master Protein	Q92747	Actin-related protein 2/3 complex subunit 1A OS=Homo sapiens OX=9606 GN=ARPC1A PE=1 SV=2	0	17.873	44	14	17	14	370	41.5	8.18	40.56	14	0	3.78878e+06	1
TRUE	High	Master Protein	O15144	Actin-related protein 2/3 complex subunit 2 OS=Homo sapiens OX=9606 GN=ARPC2 PE=1 SV=1	0	60.563	55	21	42	21	300	34.3	7.36	99.91	21	0	9.46137e+06	1
TRUE	Low	Master Protein	Q07912	Activated CDC42 kinase 1 OS=Homo sapiens OX=9606 GN=TNK2 PE=1 SV=3	0.745	0.108	10	13	14	13	1038	114.5	7.25	19.91	13	0	6.30295e+06	1
TRUE	High	Master Protein	Q12979	Active breakpoint cluster region-related protein OS=Homo sapiens OX=9606 GN=ABR PE=1 SV=2	0.001	5.123	18	13	15	11	859	97.5	6.55	26.91	13	0	954009	1
FALSE	Low	Master Protein	Q04771	Activin receptor type-1 OS=Homo sapiens OX=9606 GN=ACVR1 PE=1 SV=1	0.942	0.005	3	2	2	2	509	57.1	7.33	1.82	2	0	51587.7	1
TRUE	Low	Master Protein	P36896	Activin receptor type-1B OS=Homo sapiens OX=9606 GN=ACVR1B PE=1 SV=1	0.915	0.017	13	5	5	4	505	56.8	7.03	7.51	5	1	432546	1
FALSE	Low	Master Protein	Q8NER5	Activin receptor type-1C OS=Homo sapiens OX=9606 GN=ACVR1C PE=1 SV=1	0.366	0.595	13	5	6	4	493	54.8	7.88	9.36	5	0	8.40269e+06	1
TRUE	Low	Master Protein	P27037	Activin receptor type-2A OS=Homo sapiens OX=9606 GN=ACVR2A PE=1 SV=1	0.937	0.006	15	4	4	4	513	57.8	5.92	5.55	4	0	133660	1
TRUE	Low	Master Protein	Q13705	Activin receptor type-2B OS=Homo sapiens OX=9606 GN=ACVR2B PE=1 SV=3	0.914	0	13	4	5	4	512	57.7	5.69	4.82	4	0	6.57823e+06	1
FALSE	Low	Master Protein	Q7LC44	Activity-regulated cytoskeleton-associated protein OS=Homo sapiens OX=9606 GN=ARC PE=1 SV=1	0.894	0.028	7	3	3	3	396	45.3	5.63	3.79	3	0	175627	1
TRUE	Low	Master Protein	O95864	Acyl-CoA 6-desaturase OS=Homo sapiens OX=9606 GN=FADS2 PE=1 SV=1	0.54	0.328	7	4	10	4	444	52.2	8.82	5.75	4	0	1.85785e+06	1
TRUE	Low	Master Protein	Q5T1C6	Acyl-coenzyme A thioesterase THEM4 OS=Homo sapiens OX=9606 GN=THEM4 PE=1 SV=1	0.857	0.045	17	3	3	3	240	27.1	8.28	4.04	3	0	2.21094e+06	1
TRUE	High	Master Protein	O75608	Acyl-protein thioesterase 1 OS=Homo sapiens OX=9606 GN=LYPLA1 PE=1 SV=1	0.001	5.614	47	9	12	9	230	24.7	6.77	20.06	9	0	2.45605e+06	1
FALSE	High	Master Protein	P46108	Adapter molecule crk OS=Homo sapiens OX=9606 GN=CRK PE=1 SV=2	0	19.127	38	7	8	7	304	33.8	5.55	21.63	7	0	357205	1
TRUE	Low	Master Protein	Q8NC96	Adaptin ear-binding coat-associated protein 1 OS=Homo sapiens OX=9606 GN=NECAP1 PE=1 SV=2	0.285	0.734	37	8	20	7	275	29.7	6.8	18.63	8	0	5.6314e+07	1
FALSE	High	Master Protein	Q9NVZ3	Adaptin ear-binding coat-associated protein 2 OS=Homo sapiens OX=9606 GN=NECAP2 PE=1 SV=1	0	7.788	38	9	13	8	263	28.3	8.38	25.12	9	1	741296	1
TRUE	Low	Master Protein	O95996	Adenomatous polyposis coli protein 2 OS=Homo sapiens OX=9606 GN=APC2 PE=1 SV=1	0.197	0.982	17	43	60	41	2303	243.8	8.82	71.85	43	0	1.36958e+07	1
TRUE	Low	Master Protein	P25054	Adenomatous polyposis coli protein OS=Homo sapiens OX=9606 GN=APC PE=1 SV=2	0.234	0.876	36	82	120	80	2843	311.5	7.8	169.96	82	3	3.75e+07	1
FALSE	High	Master Protein	P00813	Adenosine deaminase OS=Homo sapiens OX=9606 GN=ADA PE=1 SV=3	0.004	3.354	10	3	5	3	363	40.7	5.95	4.68	3	0	1.83623e+06	1
TRUE	Low	Master Protein	P30542	Adenosine receptor A1 OS=Homo sapiens OX=9606 GN=ADORA1 PE=1 SV=1	0.611	0.233	8	3	15	3	326	36.5	8.62	26.09	3	0	3.66343e+06	1
TRUE	Low	Master Protein	P29274	Adenosine receptor A2a OS=Homo sapiens OX=9606 GN=ADORA2A PE=1 SV=2	0.923	0.011	10	7	9	7	412	44.7	8	6.82	7	0	839237	1
FALSE	Low	Master Protein	P29275	Adenosine receptor A2b OS=Homo sapiens OX=9606 GN=ADORA2B PE=1 SV=1	0.841	0.051	8	2	2	2	332	36.3	8.25	2.31	2	0	25521.9	1
TRUE	Low	Master Protein	P0DMS8	Adenosine receptor A3 OS=Homo sapiens OX=9606 GN=ADORA3 PE=1 SV=1	0.877	0.036	16	3	4	3	318	36.2	8.88	11.33	3	0	235987	1
TRUE	Low	Master Protein	Q08828	Adenylate cyclase type 1 OS=Homo sapiens OX=9606 GN=ADCY1 PE=1 SV=2	0.517	0.354	12	13	20	13	1119	123.4	8.43	35.23	13	0	6.96473e+06	1
TRUE	Medium	Master Protein	Q96PN6	Adenylate cyclase type 10 OS=Homo sapiens OX=9606 GN=ADCY10 PE=1 SV=3	0.033	2.186	17	24	30	24	1610	187	7.31	24.17	24	0	4.79015e+06	1
TRUE	Low	Master Protein	Q08462	Adenylate cyclase type 2 OS=Homo sapiens OX=9606 GN=ADCY2 PE=1 SV=5	0.471	0.425	12	12	16	10	1091	123.5	8.09	21.48	12	2	1.92022e+06	1
TRUE	Low	Master Protein	O60266	Adenylate cyclase type 3 OS=Homo sapiens OX=9606 GN=ADCY3 PE=1 SV=3	0.241	0.851	14	13	21	13	1144	128.9	6.58	17.5	13	0	4.65442e+06	1
TRUE	Low	Master Protein	Q8NFM4	Adenylate cyclase type 4 OS=Homo sapiens OX=9606 GN=ADCY4 PE=1 SV=1	0.238	0.86	15	12	28	11	1077	119.7	7.47	38.59	12	0	1.19957e+07	1
TRUE	Low	Master Protein	O95622	Adenylate cyclase type 5 OS=Homo sapiens OX=9606 GN=ADCY5 PE=1 SV=3	0.335	0.658	15	17	24	17	1261	138.8	7.24	21.68	17	0	9.18588e+06	1
TRUE	Low	Master Protein	O43306	Adenylate cyclase type 6 OS=Homo sapiens OX=9606 GN=ADCY6 PE=1 SV=2	0.609	0.243	12	11	14	11	1168	130.5	8.22	10.88	11	0	3.90211e+06	1
TRUE	Low	Master Protein	P51828	Adenylate cyclase type 7 OS=Homo sapiens OX=9606 GN=ADCY7 PE=1 SV=1	0.902	0.024	10	8	10	7	1080	120.2	8.12	9.42	8	0	3.56104e+06	1
TRUE	Low	Master Protein	P40145	Adenylate cyclase type 8 OS=Homo sapiens OX=9606 GN=ADCY8 PE=1 SV=1	0.366	0.593	18	19	26	19	1251	140	6.99	26.01	19	0	7.43365e+06	1
TRUE	Low	Master Protein	O60503	Adenylate cyclase type 9 OS=Homo sapiens OX=9606 GN=ADCY9 PE=1 SV=4	0.617	0.225	10	11	15	11	1353	150.6	7.34	20.42	11	0	813221	1
TRUE	High	Master Protein	P30520	Adenylosuccinate synthetase isozyme 2 OS=Homo sapiens OX=9606 GN=ADSS2 PE=1 SV=3	0.001	4.039	22	9	22	9	456	50.1	6.55	23.2	9	0	4.94446e+07	1
TRUE	High	Master Protein	Q01518	Adenylyl cyclase-associated protein 1 OS=Homo sapiens OX=9606 GN=CAP1 PE=1 SV=5	0	137.528	58	30	100	29	475	51.9	8.06	292.18	30	1	1.69121e+07	1
TRUE	Low	Master Protein	P40123	Adenylyl cyclase-associated protein 2 OS=Homo sapiens OX=9606 GN=CAP2 PE=1 SV=1	0.079	1.592	11	6	11	5	477	52.8	6.37	20.02	6	0	789993	1
TRUE	Low	Master Protein	Q9UKB5	Adherens junction-associated protein 1 OS=Homo sapiens OX=9606 GN=AJAP1 PE=1 SV=1	0.757	0.096	16	5	6	5	411	44.5	9.52	10.55	5	0	589670	1
TRUE	Low	Master Protein	Q86SQ6	Adhesion G protein-coupled receptor A1 OS=Homo sapiens OX=9606 GN=ADGRA1 PE=2 SV=3	0.878	0.036	8	3	6	3	560	60.8	7.94	7.81	3	0	1.77926e+06	1
TRUE	Low	Master Protein	Q96PE1	Adhesion G protein-coupled receptor A2 OS=Homo sapiens OX=9606 GN=ADGRA2 PE=1 SV=2	0.795	0.072	12	11	16	11	1338	142.6	8.44	20.47	11	0	5.08157e+06	1
TRUE	Low	Master Protein	Q8IWK6	Adhesion G protein-coupled receptor A3 OS=Homo sapiens OX=9606 GN=ADGRA3 PE=1 SV=2	0.686	0.161	14	18	28	18	1321	146.1	8.48	39.4	18	0	5.36393e+06	1
TRUE	Low	Master Protein	O14514	Adhesion G protein-coupled receptor B1 OS=Homo sapiens OX=9606 GN=ADGRB1 PE=1 SV=2	0.189	1.014	15	21	29	21	1584	173.4	7.88	50.81	21	0	1.05818e+07	1
TRUE	Low	Master Protein	O60241	Adhesion G protein-coupled receptor B2 OS=Homo sapiens OX=9606 GN=ADGRB2 PE=1 SV=2	0.633	0.211	13	19	26	19	1585	172.5	7.42	35.56	19	0	9.17891e+06	1
TRUE	Low	Master Protein	O60242	Adhesion G protein-coupled receptor B3 OS=Homo sapiens OX=9606 GN=ADGRB3 PE=1 SV=2	0.604	0.246	16	18	22	18	1522	171.4	7.06	30.52	18	0	1.49414e+06	1
TRUE	Low	Master Protein	Q14246	Adhesion G protein-coupled receptor E1 OS=Homo sapiens OX=9606 GN=ADGRE1 PE=2 SV=3	0.773	0.084	8	7	11	7	886	97.6	6.8	17.27	7	0	757069	1
TRUE	Low	Master Protein	Q9UHX3	Adhesion G protein-coupled receptor E2 OS=Homo sapiens OX=9606 GN=ADGRE2 PE=1 SV=2	0.911	0.019	10	6	7	3	823	90.4	6.87	4.59	6	0	402219	1
TRUE	Low	Master Protein	Q9BY15	Adhesion G protein-coupled receptor E3 OS=Homo sapiens OX=9606 GN=ADGRE3 PE=2 SV=2	0.46	0.437	7	5	6	5	652	72.6	8.05	12.47	5	0	3.16265e+06	1
TRUE	High	Master Protein	P48960	Adhesion G protein-coupled receptor E5 OS=Homo sapiens OX=9606 GN=ADGRE5 PE=1 SV=4	0	23.125	21	16	21	13	835	91.8	6.87	45.03	16	2	2.31039e+06	1
TRUE	Low	Master Protein	Q8IZF2	Adhesion G protein-coupled receptor F5 OS=Homo sapiens OX=9606 GN=ADGRF5 PE=1 SV=3	0.174	1.097	11	10	12	10	1346	149.4	6.65	18.85	10	0	9.22534e+06	1
TRUE	Low	Master Protein	Q86Y34	Adhesion G protein-coupled receptor G3 OS=Homo sapiens OX=9606 GN=ADGRG3 PE=1 SV=1	0.839	0.052	16	6	7	6	549	60.8	8.72	10.56	6	0	969791	1
TRUE	Low	Master Protein	O94910	Adhesion G protein-coupled receptor L1 OS=Homo sapiens OX=9606 GN=ADGRL1 PE=1 SV=1	0.456	0.444	21	24	33	23	1474	162.6	6.6	41.96	24	3	3.8028e+06	1
TRUE	Low	Master Protein	O95490	Adhesion G protein-coupled receptor L2 OS=Homo sapiens OX=9606 GN=ADGRL2 PE=1 SV=2	0.78	0.081	11	13	25	12	1459	163.2	6.43	21.64	13	0	1.10085e+07	1
TRUE	Low	Master Protein	Q9HAR2	Adhesion G protein-coupled receptor L3 OS=Homo sapiens OX=9606 GN=ADGRL3 PE=1 SV=2	0.793	0.073	18	22	30	22	1447	161.7	6.44	33.79	22	0	3.33334e+06	1
TRUE	Low	Master Protein	Q9HBW9	Adhesion G protein-coupled receptor L4 OS=Homo sapiens OX=9606 GN=ADGRL4 PE=1 SV=3	0.957	0	12	6	6	6	690	77.8	7.61	3.58	6	0	876625	1
TRUE	Low	Master Protein	Q6QNK2	Adhesion G-protein coupled receptor D1 OS=Homo sapiens OX=9606 GN=ADGRD1 PE=1 SV=1	0.365	0.597	8	6	10	6	874	96.5	7.88	17.43	6	0	2.40295e+06	1
FALSE	Low	Master Protein	Q7Z7M1	Adhesion G-protein coupled receptor D2 OS=Homo sapiens OX=9606 GN=ADGRD2 PE=2 SV=1	0.594	0.251	10	9	14	9	963	104	8.02	23.68	9	0	467687	1
TRUE	Low	Master Protein	Q5T601	Adhesion G-protein coupled receptor F1 OS=Homo sapiens OX=9606 GN=ADGRF1 PE=1 SV=2	0.66	0.179	15	11	11	11	910	101.3	8.62	14.15	11	0	4.64086e+06	1
TRUE	Low	Master Protein	Q9Y653	Adhesion G-protein coupled receptor G1 OS=Homo sapiens OX=9606 GN=ADGRG1 PE=1 SV=2	0.659	0.18	15	10	19	10	693	77.7	8.48	7.13	10	0	2.93489e+06	1
FALSE	Low	Master Protein	Q8IZP9	Adhesion G-protein coupled receptor G2 OS=Homo sapiens OX=9606 GN=ADGRG2 PE=1 SV=2	0.385	0.56	5	3	3	3	1017	111.5	7.55	4.93	3	0	4.81442e+06	1
TRUE	Low	Master Protein	Q8IZF6	Adhesion G-protein coupled receptor G4 OS=Homo sapiens OX=9606 GN=ADGRG4 PE=2 SV=2	0.517	0.355	12	31	37	31	3080	333.2	6.21	50.02	31	0	1.78073e+07	1
FALSE	Low	Master Protein	Q8IZF4	Adhesion G-protein coupled receptor G5 OS=Homo sapiens OX=9606 GN=ADGRG5 PE=2 SV=3	0.913	0	2	1	2	1	528	59	8.31	4	1	0	56510.5	1
TRUE	Low	Master Protein	Q86SQ4	Adhesion G-protein coupled receptor G6 OS=Homo sapiens OX=9606 GN=ADGRG6 PE=1 SV=3	0.602	0.248	18	18	21	18	1221	136.6	7.87	20.64	18	0	4.53175e+07	1
TRUE	Low	Master Protein	Q96K78	Adhesion G-protein coupled receptor G7 OS=Homo sapiens OX=9606 GN=ADGRG7 PE=1 SV=2	0.918	0.015	21	13	16	13	797	88.9	8.46	23.03	13	0	2.66763e+06	1
TRUE	Low	Master Protein	Q8WXG9	Adhesion G-protein coupled receptor V1 OS=Homo sapiens OX=9606 GN=ADGRV1 PE=1 SV=2	0.256	0.809	10	48	64	48	6306	692.6	4.64	100.22	48	0	9.37776e+06	1
TRUE	Low	Master Protein	Q96A54	Adiponectin receptor protein 1 OS=Homo sapiens OX=9606 GN=ADIPOR1 PE=1 SV=1	0.708	0.138	9	3	6	3	375	42.6	7.02	5.41	3	0	608258	1
FALSE	Low	Master Protein	Q86V24	Adiponectin receptor protein 2 OS=Homo sapiens OX=9606 GN=ADIPOR2 PE=1 SV=1	0.924	0.012	12	3	3	3	386	43.9	6.6	4.8	3	0	663463	1
TRUE	High	Master Protein	P28907	ADP-ribosyl cyclase/cyclic ADP-ribose hydrolase 1 OS=Homo sapiens OX=9606 GN=CD38 PE=1 SV=2	0	23.824	33	11	15	11	300	34.3	7.66	36.93	11	0	948232	1
TRUE	Low	Master Protein	Q10588	ADP-ribosyl cyclase/cyclic ADP-ribose hydrolase 2 OS=Homo sapiens OX=9606 GN=BST1 PE=1 SV=2	0.559	0.304	34	7	8	7	318	35.7	7.8	6.5	7	0	5.54185e+06	1
FALSE	High	Master Protein	P84077	ADP-ribosylation factor 1 OS=Homo sapiens OX=9606 GN=ARF1 PE=1 SV=2	0	40.311	59	12	24	1	181	20.7	6.8	75.87	12	0	104239	1
FALSE	High	Master Protein	P61204	ADP-ribosylation factor 3 OS=Homo sapiens OX=9606 GN=ARF3 PE=1 SV=2	0	40.32	65	13	26	2	181	20.6	7.43	75.75	13	12	3.6411e+06	1
FALSE	High	Master Protein	P18085	ADP-ribosylation factor 4 OS=Homo sapiens OX=9606 GN=ARF4 PE=1 SV=3	0	34.263	57	9	20	6	180	20.5	7.14	65.13	9	0	2.37542e+06	1
FALSE	High	Master Protein	P84085	ADP-ribosylation factor 5 OS=Homo sapiens OX=9606 GN=ARF5 PE=1 SV=2	0	15.413	36	6	13	1	180	20.5	6.79	37.7	6	0	276004	1
TRUE	High	Master Protein	P62330	ADP-ribosylation factor 6 OS=Homo sapiens OX=9606 GN=ARF6 PE=1 SV=2	0	26.341	53	8	12	6	175	20.1	8.95	37.04	8	0	1.48911e+06	1
TRUE	High	Master Protein	Q8N6H7	ADP-ribosylation factor GTPase-activating protein 2 OS=Homo sapiens OX=9606 GN=ARFGAP2 PE=1 SV=1	0	21.464	34	15	18	15	521	56.7	7.99	33.78	15	0	3.0455e+06	1
TRUE	Low	Master Protein	Q969Q4	ADP-ribosylation factor-like protein 11 OS=Homo sapiens OX=9606 GN=ARL11 PE=1 SV=1	0.943	0.005	30	4	6	4	196	21.4	6.39	6.02	4	0	253828	1
TRUE	Low	Master Protein	Q5H913	ADP-ribosylation factor-like protein 13A OS=Homo sapiens OX=9606 GN=ARL13A PE=2 SV=2	0.866	0.043	14	3	5	3	290	33	9.03	6.48	3	0	184101	1
TRUE	Low	Master Protein	Q3SXY8	ADP-ribosylation factor-like protein 13B OS=Homo sapiens OX=9606 GN=ARL13B PE=1 SV=1	0.562	0.298	13	5	6	5	428	48.6	6.62	11.32	5	0	274218	1
TRUE	Low	Master Protein	Q8N4G2	ADP-ribosylation factor-like protein 14 OS=Homo sapiens OX=9606 GN=ARL14 PE=1 SV=2	0.754	0.1	25	6	8	6	192	21.6	8.72	6.07	6	0	761678	1
TRUE	Low	Master Protein	Q8IVW1	ADP-ribosylation factor-like protein 17 OS=Homo sapiens OX=9606 GN=ARL17A PE=2 SV=2	0.887	0	15	2	2	2	177	19.4	9.82	2.63	2	0	1718692	1
TRUE	Low	Master Protein	P36404	ADP-ribosylation factor-like protein 2 OS=Homo sapiens OX=9606 GN=ARL2 PE=1 SV=4	0.937	0	16	3	3	3	184	20.9	6.34	4.84	3	0	103654	1
FALSE	Low	Master Protein	P40617	ADP-ribosylation factor-like protein 4A OS=Homo sapiens OX=9606 GN=ARL4A PE=1 SV=2	0.93	0	7	2	3	2	200	22.6	9.17	0	2	0	440509	1
TRUE	Low	Master Protein	P56559	ADP-ribosylation factor-like protein 4C OS=Homo sapiens OX=9606 GN=ARL4C PE=1 SV=1	0.939	0.006	13	2	2	2	192	21.5	9.09	2.25	2	0	861354	1
TRUE	Low	Master Protein	P49703	ADP-ribosylation factor-like protein 4D OS=Homo sapiens OX=9606 GN=ARL4D PE=1 SV=2	0.752	0.102	27	7	9	6	201	22.1	9.94	7.93	7	0	857277	1
TRUE	Low	Master Protein	Q9H0F7	ADP-ribosylation factor-like protein 6 OS=Homo sapiens OX=9606 GN=ARL6 PE=1 SV=1	0.848	0	35	4	5	4	186	21.1	8.54	2.83	4	0	267565	1
TRUE	High	Master Protein	Q96BM9	ADP-ribosylation factor-like protein 8A OS=Homo sapiens OX=9606 GN=ARL8A PE=1 SV=1	0	18.13	57	8	15	8	186	21.4	7.77	40.56	8	0	1.03064e+06	1
TRUE	High	Master Protein	P12235	ADP/ATP translocase 1 OS=Homo sapiens OX=9606 GN=SLC25A4 PE=1 SV=4	0	48.919	59	19	76	10	298	33	9.76	175.55	19	0	4.58556e+06	1
FALSE	High	Master Protein	P05141	ADP/ATP translocase 2 OS=Homo sapiens OX=9606 GN=SLC25A5 PE=1 SV=7	0	61.401	49	19	95	10	298	32.8	9.69	221.78	19	14	4.43714e+07	1
TRUE	Low	Master Protein	Q01718	Adrenocorticotropic hormone receptor OS=Homo sapiens OX=9606 GN=MC2R PE=1 SV=1	0.868	0.041	16	4	5	4	297	33.9	8.72	4.22	4	0	1.13384e+06	1
TRUE	Low	Master Protein	Q9Y6U3	Adseverin OS=Homo sapiens OX=9606 GN=SCIN PE=1 SV=4	0.247	0.827	17	9	10	9	715	80.4	5.71	13.94	9	0	1.34337e+06	1
FALSE	Low	Master Protein	Q15109	Advanced glycosylation end product-specific receptor OS=Homo sapiens OX=9606 GN=AGER PE=1 SV=1	0.875	0.038	8	3	3	3	404	42.8	6.13	7.07	3	0	89050.8	1
TRUE	High	Master Protein	P55196	Afadin OS=Homo sapiens OX=9606 GN=AFDN PE=1 SV=3	0	53.56	28	48	71	48	1824	206.7	6.47	114.69	48	0	3.64021e+07	1
TRUE	High	Master Protein	O00468	Agrin OS=Homo sapiens OX=9606 GN=AGRN PE=1 SV=6	0	17.959	11	18	26	18	2068	217.2	6.39	37.09	18	0	8.46769e+06	1
TRUE	Low	Master Protein	Q9H8T0	AKT-interacting protein OS=Homo sapiens OX=9606 GN=AKTIP PE=1 SV=1	0.913	0	14	3	3	3	292	33.1	9.31	0	3	0	196553	1
TRUE	High	Master Protein	P07327	Alcohol dehydrogenase 1A OS=Homo sapiens OX=9606 GN=ADH1A PE=1 SV=2	0	72.926	40	15	52	1	375	39.8	7.94	159.41	15	0	107828	1
TRUE	High	Master Protein	P00326	Alcohol dehydrogenase 1C OS=Homo sapiens OX=9606 GN=ADH1C PE=1 SV=2	0	71.907	51	22	72	6	375	39.8	8.29	207.98	22	19	2.47829e+07	1
TRUE	Low	Master Protein	P43353	Aldehyde dehydrogenase family 3 member B1 OS=Homo sapiens OX=9606 GN=ALDH3B1 PE=1 SV=1	0.785	0.077	13	6	7	6	468	51.8	7.62	8.91	6	0	4.94208e+06	1
TRUE	Low	Master Protein	P30838	Aldehyde dehydrogenase, dimeric NADP-preferring OS=Homo sapiens OX=9606 GN=ALDH3A1 PE=1 SV=3	0.835	0	2	1	3	1	453	50.4	6.54	2.14	1	0	277127	1
TRUE	High	Master Protein	P14550	Aldo-keto reductase family 1 member A1 OS=Homo sapiens OX=9606 GN=AKR1A1 PE=1 SV=3	0	109.666	68	24	71	23	325	36.6	6.79	237.71	24	1	1.4831e+07	1
TRUE	Low	Master Protein	Q9UM73	ALK tyrosine kinase receptor OS=Homo sapiens OX=9606 GN=ALK PE=1 SV=3	0.447	0.455	20	29	41	29	1620	176.3	7.08	65.41	29	0	2.17698e+07	1
FALSE	Low	Master Protein	P10696	Alkaline phosphatase, germ cell type OS=Homo sapiens OX=9606 GN=ALPG PE=2 SV=4	0.871	0.04	8	5	6	2	532	57.3	6.34	9.35	5	0	123369	1
FALSE	Low	Master Protein	P05187	Alkaline phosphatase, placental type OS=Homo sapiens OX=9606 GN=ALPP PE=1 SV=2	0.476	0.41	13	5	9	2	535	57.9	6.29	12.6	5	0	136987	1
TRUE	Low	Master Protein	P05186	Alkaline phosphatase, tissue-nonspecific isozyme OS=Homo sapiens OX=9606 GN=ALPL PE=1 SV=4	0.882	0.034	27	9	10	9	524	57.3	6.67	16.02	9	0	2.85467e+06	1
FALSE	Low	Master Protein	Q6UW56	All-trans retinoic acid-induced differentiation factor OS=Homo sapiens OX=9606 GN=ATRAID PE=1 SV=2	0.924	0.009	4	2	2	2	229	24.7	7.25	1.63	2	0	719181	1
TRUE	High	Master Protein	P00325	All-trans-retinol dehydrogenase [NAD(+)] ADH1B OS=Homo sapiens OX=9606 GN=ADH1B PE=1 SV=2	0	99.442	52	21	61	5	375	39.8	8.29	189.23	21	2	4.17954e+06	1
TRUE	Medium	Master Protein	P40394	All-trans-retinol dehydrogenase [NAD(+)] ADH7 OS=Homo sapiens OX=9606 GN=ADH7 PE=1 SV=2	0.03	2.269	23	8	14	8	386	41.5	7.85	24.02	8	0	3.83582e+06	1
TRUE	Low	Master Protein	Q7Z6M3	Allergin-1 OS=Homo sapiens OX=9606 GN=MILR1 PE=1 SV=2	0.895	0.028	18	8	13	8	343	38.7	7.77	13.53	8	0	1.74917e+06	1
TRUE	High	Master Protein	P55008	Allograft inflammatory factor 1 OS=Homo sapiens OX=9606 GN=AIF1 PE=1 SV=1	0	10.356	56	7	13	6	147	16.7	6.24	21.26	7	1	845442	1
TRUE	Low	Master Protein	Q9BQI0	Allograft inflammatory factor 1-like OS=Homo sapiens OX=9606 GN=AIF1L PE=1 SV=1	0.113	1.328	29	5	10	4	150	17.1	7.2	18.76	5	0	1.29761e+06	1
FALSE	Low	Master Protein	Q13424	Alpha-1-syntrophin OS=Homo sapiens OX=9606 GN=SNTA1 PE=1 SV=1	0.781	0.079	14	9	9	8	505	53.9	6.8	4.46	9	0	1.21456e+06	1
TRUE	Low	Master Protein	P35348	Alpha-1A adrenergic receptor OS=Homo sapiens OX=9606 GN=ADRA1A PE=1 SV=2	0.759	0.092	13	8	11	8	466	51.5	9.03	15.02	8	0	1.17745e+06	1
TRUE	Low	Master Protein	P35368	Alpha-1B adrenergic receptor OS=Homo sapiens OX=9606 GN=ADRA1B PE=1 SV=3	0.9	0.024	15	8	11	8	520	56.8	9.41	13.33	8	0	4.10233e+06	1
TRUE	Low	Master Protein	P25100	Alpha-1D adrenergic receptor OS=Homo sapiens OX=9606 GN=ADRA1D PE=1 SV=2	0.765	0.091	8	5	6	5	572	60.4	9.2	4	5	0	1.39397e+06	1
TRUE	High	Master Protein	P30533	Alpha-2-macroglobulin receptor-associated protein OS=Homo sapiens OX=9606 GN=LRPAP1 PE=1 SV=1	0	6.927	18	8	8	8	357	41.4	8.78	10.86	8	0	238821	1
TRUE	Low	Master Protein	P08913	Alpha-2A adrenergic receptor OS=Homo sapiens OX=9606 GN=ADRA2A PE=1 SV=4	0.925	0.011	13	4	4	4	465	50.6	9.69	9.85	4	0	3.17452e+06	1
FALSE	Low	Master Protein	P18089	Alpha-2B adrenergic receptor OS=Homo sapiens OX=9606 GN=ADRA2B PE=1 SV=4	0.957	0.001	12	5	6	5	450	49.9	8.46	1.82	5	0	680927	1
TRUE	Low	Master Protein	P18825	Alpha-2C adrenergic receptor OS=Homo sapiens OX=9606 GN=ADRA2C PE=1 SV=2	0.455	0.448	16	4	9	4	462	49.5	10.3	21.25	4	0	1.14261e+06	1
TRUE	High	Master Protein	P12814	Alpha-actinin-1 OS=Homo sapiens OX=9606 GN=ACTN1 PE=1 SV=2	0	406.522	77	63	261	49	892	103	5.41	897.79	63	21	7.13926e+07	1
TRUE	High	Master Protein	P35609	Alpha-actinin-2 OS=Homo sapiens OX=9606 GN=ACTN2 PE=1 SV=1	0	96.991	34	27	80	13	894	103.8	5.45	229.64	27	0	4.8753e+06	1
TRUE	High	Master Protein	P35611	Alpha-adducin OS=Homo sapiens OX=9606 GN=ADD1 PE=1 SV=2	0	50.807	36	22	45	19	737	80.9	5.83	100.23	22	2	1.29355e+07	1
TRUE	Low	Master Protein	Q9UBT7	Alpha-catulin OS=Homo sapiens OX=9606 GN=CTNNAL1 PE=1 SV=2	0.515	0.36	14	10	10	10	734	81.8	6.64	12.55	10	0	1.02747e+06	1
FALSE	High	Master Protein	P02511	Alpha-crystallin B chain OS=Homo sapiens OX=9606 GN=CRYAB PE=1 SV=2	0	16.476	47	8	13	8	175	20.1	7.33	24.89	8	0	1.41218e+06	1
TRUE	High	Master Protein	P06733	Alpha-enolase OS=Homo sapiens OX=9606 GN=ENO1 PE=1 SV=2	0	324.022	87	39	192	33	434	47.1	7.39	717.3	39	9	7.83555e+07	1
FALSE	Low	Master Protein	Q9UHK6	Alpha-methylacyl-CoA racemase OS=Homo sapiens OX=9606 GN=AMACR PE=1 SV=2	0.891	0.03	7	3	10	3	382	42.4	6.44	21.96	3	0	1.5946e+07	1
TRUE	Low	Master Protein	Q969X2	Alpha-N-acetylgalactosaminide alpha-2,6-sialyltransferase 6 OS=Homo sapiens OX=9606 GN=ST6GALNAC6 PE=1 SV=1	0.747	0.105	31	8	9	8	333	38	9.88	8.97	8	0	3.98746e+06	1
TRUE	High	Master Protein	Q9NVD7	Alpha-parvin OS=Homo sapiens OX=9606 GN=PARVA PE=1 SV=1	0	59.666	46	19	32	17	372	42.2	5.95	86.36	19	2	4.69388e+06	1
TRUE	Low	Master Protein	Q86TB3	Alpha-protein kinase 2 OS=Homo sapiens OX=9606 GN=ALPK2 PE=1 SV=3	0.626	0.22	14	28	38	28	2170	236.9	5.24	56.85	28	0	2.34082e+06	1
TRUE	Low	Master Protein	Q16586	Alpha-sarcoglycan OS=Homo sapiens OX=9606 GN=SGCA PE=1 SV=1	0.924	0.009	6	2	2	2	387	42.8	5.86	2.26	2	0	369052	1
FALSE	High	Master Protein	P54920	Alpha-soluble NSF attachment protein OS=Homo sapiens OX=9606 GN=NAPA PE=1 SV=3	0	65.041	58	14	25	14	295	33.2	5.36	95.42	14	0	3.04512e+06	1
TRUE	Low	Master Protein	P37840	Alpha-synuclein OS=Homo sapiens OX=9606 GN=SNCA PE=1 SV=1	0.866	0.043	19	3	3	3	140	14.5	4.7	2.15	3	0	584982	1
TRUE	Low	Master Protein	O75443	Alpha-tectorin OS=Homo sapiens OX=9606 GN=TECTA PE=1 SV=3	0.8	0.069	10	16	20	16	2155	239.4	5.4	25.09	16	0	2.11914e+06	1
TRUE	Low	Master Protein	Q5SQI0	Alpha-tubulin N-acetyltransferase 1 OS=Homo sapiens OX=9606 GN=ATAT1 PE=1 SV=1	0.664	0.175	23	7	7	7	421	46.8	9.95	4.55	7	0	357720	1
FALSE	Low	Master Protein	Q96GS6	Alpha/beta hydrolase domain-containing protein 17A OS=Homo sapiens OX=9606 GN=ABHD17A PE=1 SV=1	0.812	0.064	13	2	2	1	310	34	6.84	2.74	2	0	25780.5	1
FALSE	Low	Master Protein	Q5VST6	Alpha/beta hydrolase domain-containing protein 17B OS=Homo sapiens OX=9606 GN=ABHD17B PE=1 SV=1	0.945	0	4	1	4	1	288	32.2	6.29	6.36	1	0	2.38415e+06	1
FALSE	Low	Master Protein	Q6PCB6	Alpha/beta hydrolase domain-containing protein 17C OS=Homo sapiens OX=9606 GN=ABHD17C PE=1 SV=2	0.812	0.064	7	2	2	1	329	35.8	5.64	1.79	2	1	53298.1	1
TRUE	High	Master Protein	P19801	Amiloride-sensitive amine oxidase [copper-containing] OS=Homo sapiens OX=9606 GN=AOC1 PE=1 SV=4	0	11	15	10	10	10	751	85.3	7.09	22.54	10	0	1.64055e+06	1
TRUE	Low	Master Protein	P37088	Amiloride-sensitive sodium channel subunit alpha OS=Homo sapiens OX=9606 GN=SCNN1A PE=1 SV=1	0.741	0.112	12	8	8	8	669	75.7	7.52	11.21	8	0	550167	1
TRUE	Low	Master Protein	P51168	Amiloride-sensitive sodium channel subunit beta OS=Homo sapiens OX=9606 GN=SCNN1B PE=1 SV=2	0.931	0.008	14	7	7	7	640	72.6	6.3	0	7	0	495370	1
TRUE	Low	Master Protein	P51172	Amiloride-sensitive sodium channel subunit delta OS=Homo sapiens OX=9606 GN=SCNN1D PE=1 SV=3	0.356	0.614	12	11	13	11	802	87.8	8.48	9.98	11	0	6.04861e+06	1
TRUE	Low	Master Protein	P51170	Amiloride-sensitive sodium channel subunit gamma OS=Homo sapiens OX=9606 GN=SCNN1G PE=1 SV=4	0.889	0	12	6	6	6	649	74.2	7.5	9.17	6	0	230287	1
TRUE	High	Master Protein	Q9H4A4	Aminopeptidase B OS=Homo sapiens OX=9606 GN=RNPEP PE=1 SV=2	0	65.342	42	21	35	21	650	72.5	5.74	122.11	21	0	8.00864e+06	1
TRUE	High	Master Protein	P15144	Aminopeptidase N OS=Homo sapiens OX=9606 GN=ANPEP PE=1 SV=4	0	16.959	24	21	28	21	967	109.5	5.48	42.77	21	0	8.7817e+06	1
TRUE	Low	Master Protein	Q9UQQ1	Aminopeptidase NAALADL1 OS=Homo sapiens OX=9606 GN=NAALADL1 PE=1 SV=2	0.41	0.514	16	10	14	10	740	80.5	5.36	25.47	10	0	2.28648e+06	1
TRUE	Low	Master Protein	Q6Q4G3	Aminopeptidase Q OS=Homo sapiens OX=9606 GN=LVRN PE=1 SV=4	0.321	0.681	17	12	15	12	990	113.2	5.63	18.97	12	0	5.17202e+06	1
TRUE	Low	Master Protein	Q02094	Ammonium transporter Rh type A OS=Homo sapiens OX=9606 GN=RHAG PE=1 SV=2	0.871	0.04	8	2	4	2	409	44.2	6.84	3.84	2	0	515106	1
TRUE	Low	Master Protein	Q9H310	Ammonium transporter Rh type B OS=Homo sapiens OX=9606 GN=RHBG PE=1 SV=2	0.878	0	7	2	2	2	441	47.2	8.59	1.8	2	0	333073	1
TRUE	Low	Master Protein	P49418	Amphiphysin OS=Homo sapiens OX=9606 GN=AMPH PE=1 SV=1	0.893	0	12	6	8	6	695	76.2	4.64	13.91	6	0	2.68053e+06	1
TRUE	Low	Master Protein	Q86WK6	Amphoterin-induced protein 1 OS=Homo sapiens OX=9606 GN=AMIGO1 PE=1 SV=1	0.27	0.767	17	8	13	8	493	55.2	6.7	11.7	8	0	1.14607e+06	1
TRUE	Low	Master Protein	Q86SJ2	Amphoterin-induced protein 2 OS=Homo sapiens OX=9606 GN=AMIGO2 PE=1 SV=1	0.867	0.042	22	8	12	8	522	57.9	8.4	18.9	8	0	3.51218e+06	1
TRUE	Low	Master Protein	Q7Z5R6	Amyloid beta A4 precursor protein-binding family B member 1-interacting protein OS=Homo sapiens OX=9606 GN=APBB1IP PE=1 SV=1	0.143	1.208	14	10	13	10	666	73.1	5.59	17.88	10	0	4.90944e+06	1
TRUE	Low	Master Protein	Q02410	Amyloid-beta A4 precursor protein-binding family A member 1 OS=Homo sapiens OX=9606 GN=APBA1 PE=1 SV=3	0.609	0.241	11	8	10	7	837	92.8	4.93	14.79	8	1	268492	1
TRUE	Low	Master Protein	Q99767	Amyloid-beta A4 precursor protein-binding family A member 2 OS=Homo sapiens OX=9606 GN=APBA2 PE=1 SV=3	0.943	0.005	9	6	9	5	749	82.5	4.86	11.14	6	0	988812	1
TRUE	Low	Master Protein	O96018	Amyloid-beta A4 precursor protein-binding family A member 3 OS=Homo sapiens OX=9606 GN=APBA3 PE=1 SV=1	0.926	0.011	7	4	4	4	575	61.4	4.94	9.88	4	0	751091	1
TRUE	Low	Master Protein	O00213	Amyloid-beta A4 precursor protein-binding family B member 1 OS=Homo sapiens OX=9606 GN=APBB1 PE=1 SV=2	0.846	0.049	21	11	11	11	710	77.2	5.06	14.79	11	0	696070	1
TRUE	Low	Master Protein	P05067	Amyloid-beta precursor protein OS=Homo sapiens OX=9606 GN=APP PE=1 SV=3	0.576	0.279	16	10	12	10	770	86.9	4.82	17.28	10	0	1.11863e+06	1
TRUE	Low	Master Protein	P51693	Amyloid-like protein 1 OS=Homo sapiens OX=9606 GN=APLP1 PE=1 SV=3	0.537	0.33	19	12	22	12	650	72.1	5.8	28.76	12	0	1.91574e+06	1
TRUE	Low	Master Protein	Q06481	Amyloid-like protein 2 OS=Homo sapiens OX=9606 GN=APLP2 PE=1 SV=2	0.224	0.908	12	7	11	7	763	86.9	4.79	7.15	7	0	1.31961e+06	1
TRUE	Low	Master Protein	P10275	Androgen receptor OS=Homo sapiens OX=9606 GN=AR PE=1 SV=3	0.826	0.058	10	9	15	9	920	99.1	6.42	17.15	9	0	2.16161e+06	1
FALSE	Low	Master Protein	Q96IZ2	Androgen-dependent TFPI-regulating protein OS=Homo sapiens OX=9606 GN=ADTRP PE=1 SV=1	0.458	0.439	3	1	3	1	230	26.8	9.73	3.48	1	0	57684.4	1
FALSE	Low	Master Protein	Q9NVV5	Androgen-induced gene 1 protein OS=Homo sapiens OX=9606 GN=AIG1 PE=1 SV=3	0.069	1.681	7	2	3	2	238	27.4	7.17	0	2	0	401683	1
TRUE	Low	Master Protein	Q13685	Angio-associated migratory cell protein OS=Homo sapiens OX=9606 GN=AAMP PE=1 SV=2	0.567	0.287	12	5	6	5	434	46.7	4.42	8.02	5	0	540178	1
TRUE	Low	Master Protein	Q4VCS5	Angiomotin OS=Homo sapiens OX=9606 GN=AMOT PE=1 SV=1	0.239	0.856	20	17	23	17	1084	118	7.64	36.96	17	0	6.61321e+06	1
TRUE	Low	Master Protein	Q8IY63	Angiomotin-like protein 1 OS=Homo sapiens OX=9606 GN=AMOTL1 PE=1 SV=1	0.708	0.137	21	20	27	20	956	106.5	7.11	34.82	20	0	2.3707e+06	1
TRUE	Low	Master Protein	Q9Y2J4	Angiomotin-like protein 2 OS=Homo sapiens OX=9606 GN=AMOTL2 PE=1 SV=3	0.773	0.085	23	16	24	16	779	85.7	7.3	29.91	16	0	2.32478e+06	1
TRUE	Low	Master Protein	Q15389	Angiopoietin-1 OS=Homo sapiens OX=9606 GN=ANGPT1 PE=1 SV=2	0.466	0.431	19	7	9	7	498	57.5	6.76	12.48	7	0	640704	1
TRUE	Low	Master Protein	Q02763	Angiopoietin-1 receptor OS=Homo sapiens OX=9606 GN=TEK PE=1 SV=2	0.629	0.215	13	14	20	14	1124	125.7	6.89	11.59	14	0	5.60928e+06	1
TRUE	Low	Master Protein	O15123	Angiopoietin-2 OS=Homo sapiens OX=9606 GN=ANGPT2 PE=1 SV=1	0.924	0.009	23	8	9	8	496	56.9	5.58	9.28	8	0	7.57199e+06	1
TRUE	Low	Master Protein	Q9BYF1	Angiotensin-converting enzyme 2 OS=Homo sapiens OX=9606 GN=ACE2 PE=1 SV=2	0.908	0.021	8	7	11	7	805	92.4	5.54	12.17	7	0	2.7272e+06	1
TRUE	Low	Master Protein	P12821	Angiotensin-converting enzyme OS=Homo sapiens OX=9606 GN=ACE PE=1 SV=1	0.557	0.305	12	14	24	13	1306	149.6	6.39	46.13	14	1	2.5417e+07	1
TRUE	Low	Master Protein	P04920	Anion exchange protein 2 OS=Homo sapiens OX=9606 GN=SLC4A2 PE=1 SV=4	0.516	0.359	11	14	19	14	1241	136.9	6.29	24.09	14	0	3.21028e+06	1
TRUE	Low	Master Protein	P48751	Anion exchange protein 3 OS=Homo sapiens OX=9606 GN=SLC4A3 PE=1 SV=2	0.706	0.139	10	11	14	11	1232	135.7	6.44	19.24	11	0	1.17505e+07	1
TRUE	Low	Master Protein	Q96Q91	Anion exchange protein 4 OS=Homo sapiens OX=9606 GN=SLC4A9 PE=2 SV=2	0.278	0.751	11	9	17	9	983	108.2	7.09	11.59	9	0	4.43334e+06	1
TRUE	Low	Master Protein	Q8TE54	Anion exchange transporter OS=Homo sapiens OX=9606 GN=SLC26A7 PE=2 SV=2	0.895	0	5	5	5	5	656	72.2	7.9	7.4	5	0	49037	1
TRUE	Low	Master Protein	Q969K4	Ankyrin repeat and BTB/POZ domain-containing protein 1 OS=Homo sapiens OX=9606 GN=ABTB1 PE=1 SV=1	0.507	0.374	15	7	10	7	478	53.9	5.33	14.03	7	0	1.38743e+07	1
TRUE	Low	Master Protein	Q8N8V4	Ankyrin repeat and SAM domain-containing protein 4B OS=Homo sapiens OX=9606 GN=ANKS4B PE=1 SV=2	0.09	1.485	38	16	24	16	417	46.6	5.1	39.51	16	0	6.53282e+06	1
TRUE	Low	Master Protein	Q9Y575	Ankyrin repeat and SOCS box protein 3 OS=Homo sapiens OX=9606 GN=ASB3 PE=1 SV=1	0.9	0.026	16	6	23	6	518	57.7	6.27	32.82	6	0	5.28505e+07	1
TRUE	Medium	Master Protein	Q7Z6G8	Ankyrin repeat and sterile alpha motif domain-containing protein 1B OS=Homo sapiens OX=9606 GN=ANKS1B PE=1 SV=2	0.044	1.974	16	21	26	21	1248	138	6.37	35.5	21	0	2.89005e+06	1
TRUE	Low	Master Protein	Q6UB99	Ankyrin repeat domain-containing protein 11 OS=Homo sapiens OX=9606 GN=ANKRD11 PE=1 SV=3	0.284	0.735	20	48	64	48	2663	297.7	7.11	68.29	48	0	1.97847e+07	1
TRUE	Low	Master Protein	Q8IZ07	Ankyrin repeat domain-containing protein 13A OS=Homo sapiens OX=9606 GN=ANKRD13A PE=1 SV=3	0.734	0.115	8	5	10	4	590	67.6	5.02	6.91	5	0	3.3643e+06	1
TRUE	Low	Master Protein	Q86YJ7	Ankyrin repeat domain-containing protein 13B OS=Homo sapiens OX=9606 GN=ANKRD13B PE=1 SV=4	0.574	0.281	18	11	17	11	626	70.2	6.93	17.27	11	0	1.13284e+06	1
TRUE	Low	Master Protein	Q6ZTN6	Ankyrin repeat domain-containing protein 13D OS=Homo sapiens OX=9606 GN=ANKRD13D PE=1 SV=2	0.735	0.114	13	8	11	7	518	58.4	5.38	6.86	8	1	1.10552e+06	1
TRUE	Low	Master Protein	Q5TYW2	Ankyrin repeat domain-containing protein 20A1 OS=Homo sapiens OX=9606 GN=ANKRD20A1 PE=2 SV=1	0.099	1.412	20	19	23	19	823	94	7.85	32.87	19	0	2.29687e+06	1
TRUE	Low	Master Protein	Q96NW4	Ankyrin repeat domain-containing protein 27 OS=Homo sapiens OX=9606 GN=ANKRD27 PE=1 SV=2	0.774	0.085	11	12	15	12	1050	116.9	6.87	18.8	12	0	1.7624e+06	1
TRUE	Low	Master Protein	P16157	Ankyrin-1 OS=Homo sapiens OX=9606 GN=ANK1 PE=1 SV=3	0.347	0.638	21	33	45	31	1881	206.1	6.01	49.93	33	1	6.26851e+07	1
TRUE	High	Master Protein	Q01484	Ankyrin-2 OS=Homo sapiens OX=9606 GN=ANK2 PE=1 SV=4	0.001	5.329	14	57	70	53	3957	433.4	5.14	96.44	57	0	8.69366e+06	1
TRUE	High	Master Protein	Q12955	Ankyrin-3 OS=Homo sapiens OX=9606 GN=ANK3 PE=1 SV=3	0	17.149	25	98	134	93	4377	480.1	6.49	160.92	98	4	3.13203e+07	1
TRUE	High	Master Protein	P04083	Annexin A1 OS=Homo sapiens OX=9606 GN=ANXA1 PE=1 SV=2	0	154.404	77	25	68	25	346	38.7	7.02	235.18	25	0	1.94712e+07	1
TRUE	High	Master Protein	P27216	Annexin A13 OS=Homo sapiens OX=9606 GN=ANXA13 PE=1 SV=3	0	23.091	53	19	24	19	316	35.4	5.6	49.61	19	0	1.75526e+07	1
TRUE	High	Master Protein	P07355	Annexin A2 OS=Homo sapiens OX=9606 GN=ANXA2 PE=1 SV=2	0	217.886	94	46	213	11	339	38.6	7.75	669.81	46	43	1.05263e+08	1
TRUE	High	Master Protein	P12429	Annexin A3 OS=Homo sapiens OX=9606 GN=ANXA3 PE=1 SV=3	0	51.984	56	19	34	19	323	36.4	5.92	99.13	19	0	9.37212e+06	1
TRUE	High	Master Protein	P09525	Annexin A4 OS=Homo sapiens OX=9606 GN=ANXA4 PE=1 SV=4	0	115.217	67	26	59	24	319	35.9	6.13	213.09	26	0	2.10056e+07	1
TRUE	High	Master Protein	P08758	Annexin A5 OS=Homo sapiens OX=9606 GN=ANXA5 PE=1 SV=2	0	138.186	73	27	92	25	320	35.9	5.05	262.37	27	2	4.83028e+07	1
TRUE	High	Master Protein	P20073	Annexin A7 OS=Homo sapiens OX=9606 GN=ANXA7 PE=1 SV=3	0	45.269	34	16	31	16	488	52.7	5.68	71.6	16	0	7.72423e+06	1
TRUE	Low	Master Protein	P13928	Annexin A8 OS=Homo sapiens OX=9606 GN=ANXA8 PE=1 SV=3	0.857	0.046	24	7	8	7	327	36.9	5.78	2.3	7	0	5.06084e+06	1
TRUE	Low	Master Protein	O76027	Annexin A9 OS=Homo sapiens OX=9606 GN=ANXA9 PE=1 SV=3	0.803	0.067	12	4	4	4	345	38.3	5.77	8.37	4	0	2.48568e+06	1
TRUE	Low	Master Protein	Q5XXA6	Anoctamin-1 OS=Homo sapiens OX=9606 GN=ANO1 PE=1 SV=1	0.536	0.331	15	16	22	15	986	114	8.54	14.51	16	0	6.24715e+06	1
TRUE	Low	Master Protein	Q9NW15	Anoctamin-10 OS=Homo sapiens OX=9606 GN=ANO10 PE=1 SV=2	0.922	0.013	17	9	12	9	660	76.3	7.4	7.38	9	0	839486	1
TRUE	Low	Master Protein	Q9NQ90	Anoctamin-2 OS=Homo sapiens OX=9606 GN=ANO2 PE=1 SV=2	0.354	0.622	20	22	34	21	1003	113.9	6.55	37.9	22	1	2.96563e+06	1
TRUE	Low	Master Protein	Q9BYT9	Anoctamin-3 OS=Homo sapiens OX=9606 GN=ANO3 PE=1 SV=2	0.528	0.344	14	11	14	11	981	114.6	8.66	8.4	11	0	1.32618e+06	1
TRUE	Low	Master Protein	Q32M45	Anoctamin-4 OS=Homo sapiens OX=9606 GN=ANO4 PE=2 SV=1	0.793	0.073	15	14	19	14	955	111.4	8.18	17.96	14	0	3.80382e+06	1
TRUE	Low	Master Protein	Q75V66	Anoctamin-5 OS=Homo sapiens OX=9606 GN=ANO5 PE=1 SV=1	0.754	0.1	14	16	27	16	913	107.1	6.8	38.64	16	0	2.03504e+07	1
TRUE	Low	Master Protein	Q4KMQ2	Anoctamin-6 OS=Homo sapiens OX=9606 GN=ANO6 PE=1 SV=2	0.829	0.055	5	8	10	8	910	106.1	7.77	12.89	8	0	1.80462e+06	1
TRUE	Low	Master Protein	Q6IWH7	Anoctamin-7 OS=Homo sapiens OX=9606 GN=ANO7 PE=1 SV=2	0.455	0.449	8	7	17	7	933	105.5	7.87	24.15	7	0	3.84707e+06	1
TRUE	Low	Master Protein	Q9HCE9	Anoctamin-8 OS=Homo sapiens OX=9606 GN=ANO8 PE=1 SV=3	0.681	0.164	19	17	21	17	1232	135.9	5.82	26.33	17	0	1.15878e+06	1
TRUE	Low	Master Protein	A1A5B4	Anoctamin-9 OS=Homo sapiens OX=9606 GN=ANO9 PE=1 SV=3	0.944	0	6	4	4	4	782	90.3	8.16	2.67	4	0	231579	1
TRUE	Low	Master Protein	P23352	Anosmin-1 OS=Homo sapiens OX=9606 GN=ANOS1 PE=1 SV=3	0.845	0.049	19	8	15	8	680	76.1	9.16	6.82	8	0	4.90437e+06	1
TRUE	Low	Master Protein	Q9H6X2	Anthrax toxin receptor 1 OS=Homo sapiens OX=9606 GN=ANTXR1 PE=1 SV=2	0.905	0.021	14	7	7	7	564	62.7	7.61	13.93	7	0	826074	1
TRUE	Low	Master Protein	P58335	Anthrax toxin receptor 2 OS=Homo sapiens OX=9606 GN=ANTXR2 PE=1 SV=5	0.746	0.107	11	4	7	4	489	53.6	7.46	4.28	4	0	770997	1
TRUE	Low	Master Protein	A6NF34	Anthrax toxin receptor-like OS=Homo sapiens OX=9606 GN=ANTXRL PE=3 SV=3	0.281	0.747	7	5	7	5	631	70.6	8.37	8.83	5	0	321018	1
TRUE	Low	Master Protein	Q16671	Anti-Muellerian hormone type-2 receptor OS=Homo sapiens OX=9606 GN=AMHR2 PE=1 SV=1	0.893	0.031	4	2	3	2	573	62.7	5.81	3.62	2	0	777328	1
TRUE	Low	Master Protein	P15813	Antigen-presenting glycoprotein CD1d OS=Homo sapiens OX=9606 GN=CD1D PE=1 SV=1	0.772	0.086	12	5	11	5	335	37.7	8.16	10.03	5	0	2.44972e+06	1
TRUE	High	Master Protein	P01008	Antithrombin-III OS=Homo sapiens OX=9606 GN=SERPINC1 PE=1 SV=1	0	70.465	48	22	46	22	464	52.6	6.71	106.41	22	0	8.88256e+06	1
TRUE	High	Master Protein	O95786	Antiviral innate immune response receptor RIG-I OS=Homo sapiens OX=9606 GN=DDX58 PE=1 SV=2	0	17.95	22	17	31	17	925	106.5	6.4	44.05	17	0	4.05384e+06	1
TRUE	High	Master Protein	Q9BXS5	AP-1 complex subunit mu-1 OS=Homo sapiens OX=9606 GN=AP1M1 PE=1 SV=3	0	20.623	45	15	18	15	423	48.6	7.3	46.07	15	0	2.56027e+06	1
FALSE	Medium	Master Protein	P61966	AP-1 complex subunit sigma-1A OS=Homo sapiens OX=9606 GN=AP1S1 PE=1 SV=1	0.013	2.839	16	2	3	2	158	18.7	5.73	5.75	2	0	755285	1
FALSE	Medium	Master Protein	P56377	AP-1 complex subunit sigma-2 OS=Homo sapiens OX=9606 GN=AP1S2 PE=1 SV=1	0.012	2.892	25	4	6	4	157	18.6	5.47	11.95	4	0	1.32277e+06	1
TRUE	Low	Master Protein	Q96PC3	AP-1 complex subunit sigma-3 OS=Homo sapiens OX=9606 GN=AP1S3 PE=1 SV=1	0.856	0.046	26	3	3	3	154	18.3	6.79	2.62	3	0	1.4126e+06	1
TRUE	High	Master Protein	O95782	AP-2 complex subunit alpha-1 OS=Homo sapiens OX=9606 GN=AP2A1 PE=1 SV=3	0	89.95	41	36	58	24	977	107.5	7.03	135.92	36	0	1.10661e+07	1
TRUE	High	Master Protein	O94973	AP-2 complex subunit alpha-2 OS=Homo sapiens OX=9606 GN=AP2A2 PE=1 SV=2	0	118.766	49	38	62	26	939	103.9	6.96	164.74	38	14	4.33047e+07	1
TRUE	High	Master Protein	P63010	AP-2 complex subunit beta OS=Homo sapiens OX=9606 GN=AP2B1 PE=1 SV=1	0	107.013	41	34	61	34	937	104.5	5.38	178.2	34	0	9.1281e+06	1
TRUE	High	Master Protein	Q96CW1	AP-2 complex subunit mu OS=Homo sapiens OX=9606 GN=AP2M1 PE=1 SV=2	0	56.213	53	23	42	23	435	49.6	9.54	107.54	23	0	3.92317e+06	1
TRUE	High	Master Protein	P53680	AP-2 complex subunit sigma OS=Homo sapiens OX=9606 GN=AP2S1 PE=1 SV=2	0.001	4.808	41	7	8	7	142	17	6.18	7.25	7	0	1.56242e+06	1
TRUE	Low	Master Protein	Q2M2I8	AP2-associated protein kinase 1 OS=Homo sapiens OX=9606 GN=AAK1 PE=1 SV=3	0.807	0.066	14	10	10	10	961	103.8	6.6	16.15	10	0	843001	1
TRUE	Low	Master Protein	Q5JTC6	APC membrane recruitment protein 1 OS=Homo sapiens OX=9606 GN=AMER1 PE=1 SV=2	0.768	0.088	8	8	8	8	1135	124	4.84	9.74	8	0	643341	1
TRUE	Low	Master Protein	Q8N7J2	APC membrane recruitment protein 2 OS=Homo sapiens OX=9606 GN=AMER2 PE=1 SV=3	0.683	0.163	24	14	14	14	671	69.5	6.99	23.01	14	0	3.34784e+06	1
TRUE	Low	Master Protein	Q8N944	APC membrane recruitment protein 3 OS=Homo sapiens OX=9606 GN=AMER3 PE=1 SV=2	0.72	0.128	14	9	13	9	861	90.4	5.69	16.02	9	0	4.13056e+06	1
TRUE	Low	Master Protein	P35414	Apelin receptor OS=Homo sapiens OX=9606 GN=APLNR PE=1 SV=1	0.874	0	8	1	1	1	380	42.6	7.49	0	1	0	135586	1
TRUE	Low	Master Protein	C9J069	Apical junction component 1 homolog OS=Homo sapiens OX=9606 GN=AJM1 PE=3 SV=1	0.843	0.05	13	9	10	9	976	106.6	9.03	8.02	9	0	548056	1
TRUE	High	Master Protein	P02647	Apolipoprotein A-I OS=Homo sapiens OX=9606 GN=APOA1 PE=1 SV=1	0	116.251	75	28	87	28	267	30.8	5.76	255.38	28	0	3.66953e+07	1
TRUE	High	Master Protein	Q0VD83	Apolipoprotein B receptor OS=Homo sapiens OX=9606 GN=APOBR PE=1 SV=3	0.001	4.09	16	14	21	14	1097	115.6	4.4	35.6	14	0	5.55715e+06	1
TRUE	High	Master Protein	P04114	Apolipoprotein B-100 OS=Homo sapiens OX=9606 GN=APOB PE=1 SV=2	0	316.59	38	150	224	148	4563	515.3	7.05	524.76	150	2	7.14975e+07	1
TRUE	High	Master Protein	P02649	Apolipoprotein E OS=Homo sapiens OX=9606 GN=APOE PE=1 SV=1	0	52.892	57	21	41	21	317	36.1	5.73	109.53	21	0	6.7839e+06	1
FALSE	Low	Master Protein	Q96LR9	Apolipoprotein L domain-containing protein 1 OS=Homo sapiens OX=9606 GN=APOLD1 PE=2 SV=2	0.795	0.071	22	5	16	5	279	30.5	10.42	16.85	5	0	1.51383e+07	1
TRUE	Low	Master Protein	Q96KQ4	Apoptosis-stimulating of p53 protein 1 OS=Homo sapiens OX=9606 GN=PPP1R13B PE=1 SV=3	0.279	0.749	15	17	32	17	1090	119.5	6.76	21.74	17	0	5.72582e+06	1
TRUE	High	Master Protein	Q9UKV3	Apoptotic chromatin condensation inducer in the nucleus OS=Homo sapiens OX=9606 GN=ACIN1 PE=1 SV=2	0	45.088	36	42	51	42	1341	151.8	6.43	97.06	42	0	6.67456e+06	1
TRUE	High	Master Protein	P29972	Aquaporin-1 OS=Homo sapiens OX=9606 GN=AQP1 PE=1 SV=3	0	15.952	15	3	4	3	269	28.5	7.42	12.83	3	0	425640	1
FALSE	Low	Master Protein	P55087	Aquaporin-4 OS=Homo sapiens OX=9606 GN=AQP4 PE=1 SV=2	0.918	0	5	2	2	2	323	34.8	7.66	2.08	2	0	605763	1
FALSE	Low	Master Protein	P55064	Aquaporin-5 OS=Homo sapiens OX=9606 GN=AQP5 PE=1 SV=1	0.886	0	3	1	2	1	265	28.3	8.62	1.88	1	0	264180	1
FALSE	Low	Master Protein	Q13520	Aquaporin-6 OS=Homo sapiens OX=9606 GN=AQP6 PE=1 SV=2	0.86	0	7	2	2	2	282	29.4	8.66	1.68	2	0	433272	1
FALSE	Low	Master Protein	O14520	Aquaporin-7 OS=Homo sapiens OX=9606 GN=AQP7 PE=1 SV=1	0.825	0.058	8	2	4	2	342	37.2	8.95	8.68	2	0	307232	1
FALSE	Low	Master Protein	O94778	Aquaporin-8 OS=Homo sapiens OX=9606 GN=AQP8 PE=1 SV=2	0.944	0.004	13	4	5	4	261	27.4	6.89	2.31	4	0	1.04918e+06	1
FALSE	Medium	Master Protein	O75689	Arf-GAP with dual PH domain-containing protein 1 OS=Homo sapiens OX=9606 GN=ADAP1 PE=1 SV=2	0.023	2.423	14	5	6	4	374	43.4	8.97	9.52	5	0	252968	1
TRUE	Low	Master Protein	Q9NPF8	Arf-GAP with dual PH domain-containing protein 2 OS=Homo sapiens OX=9606 GN=ADAP2 PE=1 SV=1	0.512	0.364	27	13	15	12	381	44.3	9.36	11.54	13	1	5.72595e+06	1
TRUE	Medium	Master Protein	Q96P48	Arf-GAP with Rho-GAP domain, ANK repeat and PH domain-containing protein 1 OS=Homo sapiens OX=9606 GN=ARAP1 PE=1 SV=3	0.022	2.427	17	26	41	26	1450	162.1	6.23	36.5	26	0	5.21153e+06	1
TRUE	Low	Master Protein	Q8WWN8	Arf-GAP with Rho-GAP domain, ANK repeat and PH domain-containing protein 3 OS=Homo sapiens OX=9606 GN=ARAP3 PE=1 SV=1	0.714	0.132	14	16	22	16	1544	169.7	7.08	22.01	16	0	1.87176e+07	1
TRUE	Medium	Master Protein	Q9ULH1	Arf-GAP with SH3 domain, ANK repeat and PH domain-containing protein 1 OS=Homo sapiens OX=9606 GN=ASAP1 PE=1 SV=4	0.037	2.087	16	21	27	17	1129	125.4	7.31	22.1	21	4	5.15085e+06	1
TRUE	Low	Master Protein	O43150	Arf-GAP with SH3 domain, ANK repeat and PH domain-containing protein 2 OS=Homo sapiens OX=9606 GN=ASAP2 PE=1 SV=3	0.065	1.738	22	19	33	15	1006	111.6	6.68	43.33	19	0	1.11996e+07	1
TRUE	High	Master Protein	P53365	Arfaptin-2 OS=Homo sapiens OX=9606 GN=ARFIP2 PE=1 SV=1	0.001	5.117	19	5	5	5	341	37.8	6.04	10.18	5	0	227879	1
TRUE	Low	Master Protein	Q8TF01	Arginine/serine-rich protein PNISR OS=Homo sapiens OX=9606 GN=PNISR PE=1 SV=2	0.637	0.206	18	16	29	16	805	92.5	10.02	22.55	16	0	3.58304e+07	1
TRUE	Low	Master Protein	Q8N8R7	ARL14 effector protein OS=Homo sapiens OX=9606 GN=ARL14EP PE=1 SV=1	0.901	0	22	5	9	5	260	29.3	8.07	10.62	5	0	3.41948e+06	1
TRUE	Low	Master Protein	O00192	Armadillo repeat protein deleted in velo-cardio-facial syndrome OS=Homo sapiens OX=9606 GN=ARVCF PE=1 SV=1	0.806	0.066	9	6	6	6	962	104.6	6.81	10.29	6	0	698062	1
TRUE	Low	Master Protein	Q8N5I2	Arrestin domain-containing protein 1 OS=Homo sapiens OX=9606 GN=ARRDC1 PE=1 SV=1	0.563	0.291	12	4	5	4	433	46	7.02	10.07	4	0	850804	1
TRUE	Low	Master Protein	Q8TBH0	Arrestin domain-containing protein 2 OS=Homo sapiens OX=9606 GN=ARRDC2 PE=1 SV=2	0.896	0	7	3	3	3	407	44.4	9.2	3.47	3	0	288537	1
FALSE	Low	Master Protein	Q96B67	Arrestin domain-containing protein 3 OS=Homo sapiens OX=9606 GN=ARRDC3 PE=1 SV=1	0.923	0.01	10	4	4	4	414	46.4	6.6	1.92	4	0	1.42237e+06	1
TRUE	Low	Master Protein	Q8NCT1	Arrestin domain-containing protein 4 OS=Homo sapiens OX=9606 GN=ARRDC4 PE=1 SV=3	0.641	0.201	31	10	10	10	418	45.5	6.19	8.72	10	0	1.97466e+06	1
TRUE	Low	Master Protein	Q9NS82	Asc-type amino acid transporter 1 OS=Homo sapiens OX=9606 GN=SLC7A10 PE=1 SV=1	0.626	0.217	12	4	8	4	523	56.8	8.18	12.4	4	0	495047	1
TRUE	Low	Master Protein	P07306	Asialoglycoprotein receptor 1 OS=Homo sapiens OX=9606 GN=ASGR1 PE=1 SV=2	0.891	0.029	11	2	2	2	291	33.2	5.5	2.85	2	0	714216	1
TRUE	Low	Master Protein	P07307	Asialoglycoprotein receptor 2 OS=Homo sapiens OX=9606 GN=ASGR2 PE=1 SV=2	0.89	0	7	1	1	1	311	35.1	6.25	0	1	0		1
TRUE	High	Master Protein	P00505	Aspartate aminotransferase, mitochondrial OS=Homo sapiens OX=9606 GN=GOT2 PE=1 SV=3	0	119.256	62	26	71	26	430	47.5	9.01	241.06	26	0	1.24935e+07	1
TRUE	High	Master Protein	Q12797	Aspartyl/asparaginyl beta-hydroxylase OS=Homo sapiens OX=9606 GN=ASPH PE=1 SV=3	0	53.844	32	20	48	20	758	85.8	5.01	138.98	20	0	9.73005e+07	1
TRUE	Low	Master Protein	Q6HA08	Astacin-like metalloendopeptidase OS=Homo sapiens OX=9606 GN=ASTL PE=1 SV=4	0.87	0.04	15	4	4	4	431	45.9	7.75	0	4	0	1.81295e+06	1
TRUE	Low	Master Protein	O14525	Astrotactin-1 OS=Homo sapiens OX=9606 GN=ASTN1 PE=1 SV=3	0.626	0.217	14	15	22	15	1302	144.8	5.24	34.77	15	0	1.4031e+06	1
TRUE	Low	Master Protein	Q8NFD5	AT-rich interactive domain-containing protein 1B OS=Homo sapiens OX=9606 GN=ARID1B PE=1 SV=2	0.401	0.535	10	19	35	18	2236	236	6.73	39.31	19	1	4.8919e+06	1
TRUE	Low	Master Protein	Q68CP9	AT-rich interactive domain-containing protein 2 OS=Homo sapiens OX=9606 GN=ARID2 PE=1 SV=2	0.332	0.666	17	23	34	23	1835	197.3	7.42	38.68	23	0	9.51299e+06	1
TRUE	Low	Master Protein	P29374	AT-rich interactive domain-containing protein 4A OS=Homo sapiens OX=9606 GN=ARID4A PE=1 SV=3	0.397	0.543	16	19	20	19	1257	142.7	5.1	25.2	19	0	8.76499e+06	1
TRUE	High	Master Protein	Q9UBB4	Ataxin-10 OS=Homo sapiens OX=9606 GN=ATXN10 PE=1 SV=1	0	20.2	27	10	17	9	475	53.5	5.25	30.27	10	1	2.42936e+06	1
TRUE	Low	Master Protein	P54252	Ataxin-3 OS=Homo sapiens OX=9606 GN=ATXN3 PE=1 SV=5	0.945	0	24	5	5	5	361	41.2	4.78	5.16	5	0	98651.1	1
TRUE	High	Master Protein	P25705	ATP synthase subunit alpha, mitochondrial OS=Homo sapiens OX=9606 GN=ATP5F1A PE=1 SV=1	0	241.34	71	43	173	43	553	59.7	9.13	547.69	43	0	8.72026e+07	1
TRUE	High	Master Protein	P06576	ATP synthase subunit beta, mitochondrial OS=Homo sapiens OX=9606 GN=ATP5F1B PE=1 SV=3	0	286.575	57	26	229	26	529	56.5	5.4	904.99	26	0	1.0917e+08	1
TRUE	High	Master Protein	P48047	ATP synthase subunit O, mitochondrial OS=Homo sapiens OX=9606 GN=ATP5PO PE=1 SV=1	0	90.844	69	14	55	14	213	23.3	9.96	188.26	14	0	1.81459e+07	1
TRUE	Low	Master Protein	Q86UK0	ATP-binding cassette sub-family A member 12 OS=Homo sapiens OX=9606 GN=ABCA12 PE=1 SV=3	0.057	1.815	18	38	49	38	2595	293	7.75	48.46	38	0	8.37809e+06	1
TRUE	Low	Master Protein	Q86UQ4	ATP-binding cassette sub-family A member 13 OS=Homo sapiens OX=9606 GN=ABCA13 PE=2 SV=3	0.07	1.677	12	55	78	52	5058	575.8	6.46	94.43	55	3	2.93238e+07	1
TRUE	Low	Master Protein	Q9BZC7	ATP-binding cassette sub-family A member 2 OS=Homo sapiens OX=9606 GN=ABCA2 PE=1 SV=4	0.318	0.685	14	35	48	32	2435	269.7	6.81	47.36	35	3	1.27209e+07	1
TRUE	Low	Master Protein	Q99758	ATP-binding cassette sub-family A member 3 OS=Homo sapiens OX=9606 GN=ABCA3 PE=1 SV=2	0.204	0.957	14	19	21	19	1704	191.2	7.62	23.4	19	0	4.60107e+06	1
TRUE	Low	Master Protein	Q8N139	ATP-binding cassette sub-family A member 6 OS=Homo sapiens OX=9606 GN=ABCA6 PE=1 SV=2	0.188	1.017	7	11	14	9	1617	184.2	7.36	16.03	11	0	1.30322e+06	1
TRUE	Low	Master Protein	O94911	ATP-binding cassette sub-family A member 8 OS=Homo sapiens OX=9606 GN=ABCA8 PE=1 SV=3	0.197	0.98	13	17	19	15	1581	179.1	7.18	31.35	17	1	2.62648e+06	1
TRUE	Low	Master Protein	Q2M3G0	ATP-binding cassette sub-family B member 5 OS=Homo sapiens OX=9606 GN=ABCB5 PE=1 SV=4	0.587	0.262	13	14	18	13	1257	138.6	7.53	24.91	14	0	2.39197e+06	1
TRUE	High	Master Protein	Q9NP58	ATP-binding cassette sub-family B member 6, mitochondrial OS=Homo sapiens OX=9606 GN=ABCB6 PE=1 SV=1	0.001	4.188	18	11	21	11	842	93.8	8.48	36.21	11	0	1.17961e+07	1
TRUE	Low	Master Protein	Q96J66	ATP-binding cassette sub-family C member 11 OS=Homo sapiens OX=9606 GN=ABCC11 PE=1 SV=1	0.363	0.601	13	20	29	19	1382	154.2	8.09	37.85	20	0	3.211e+06	1
TRUE	Low	Master Protein	Q09428	ATP-binding cassette sub-family C member 8 OS=Homo sapiens OX=9606 GN=ABCC8 PE=1 SV=6	0.298	0.711	13	15	19	14	1581	176.9	7.81	27.34	15	0	2.28505e+06	1
TRUE	Low	Master Protein	O60706	ATP-binding cassette sub-family C member 9 OS=Homo sapiens OX=9606 GN=ABCC9 PE=1 SV=2	0.282	0.745	10	15	21	14	1549	174.1	7.37	33.38	15	0	4.17951e+06	1
TRUE	Low	Master Protein	P45844	ATP-binding cassette sub-family G member 1 OS=Homo sapiens OX=9606 GN=ABCG1 PE=1 SV=3	0.66	0.178	13	7	12	7	678	75.5	7.81	13.19	7	0	726325	1
TRUE	Low	Master Protein	Q9H172	ATP-binding cassette sub-family G member 4 OS=Homo sapiens OX=9606 GN=ABCG4 PE=1 SV=2	0.618	0.224	16	11	12	11	646	71.8	8.16	10.21	11	0	3.86707e+06	1
TRUE	Low	Master Protein	Q9H222	ATP-binding cassette sub-family G member 5 OS=Homo sapiens OX=9606 GN=ABCG5 PE=1 SV=1	0.883	0.035	15	10	15	10	651	72.5	8.95	8.33	10	0	3.17932e+07	1
TRUE	Low	Master Protein	Q9H221	ATP-binding cassette sub-family G member 8 OS=Homo sapiens OX=9606 GN=ABCG8 PE=1 SV=1	0.773	0.086	19	12	17	12	673	75.6	8.22	21.7	12	0	3.39677e+06	1
TRUE	High	Master Protein	P53396	ATP-citrate synthase OS=Homo sapiens OX=9606 GN=ACLY PE=1 SV=3	0	103.606	36	39	69	39	1101	120.8	7.33	183	39	0	7.78281e+06	1
TRUE	High	Master Protein	P08237	ATP-dependent 6-phosphofructokinase, muscle type OS=Homo sapiens OX=9606 GN=PFKM PE=1 SV=2	0	48.891	40	26	46	26	780	85.1	7.99	90.53	26	0	6.02657e+06	1
TRUE	High	Master Protein	O00571	ATP-dependent RNA helicase DDX3X OS=Homo sapiens OX=9606 GN=DDX3X PE=1 SV=3	0	80.495	42	25	52	25	662	73.2	7.18	164.9	25	0	1.78583e+07	1
TRUE	High	Master Protein	Q9BQ39	ATP-dependent RNA helicase DDX50 OS=Homo sapiens OX=9606 GN=DDX50 PE=1 SV=1	0	22.662	42	30	45	29	737	82.5	9.17	78.79	30	1	4.97655e+06	1
TRUE	Low	Master Protein	P08183	ATP-dependent translocase ABCB1 OS=Homo sapiens OX=9606 GN=ABCB1 PE=1 SV=3	0.676	0.166	25	25	32	19	1280	141.4	9	37.71	25	5	4.1101e+06	1
TRUE	Low	Master Protein	P48048	ATP-sensitive inward rectifier potassium channel 1 OS=Homo sapiens OX=9606 GN=KCNJ1 PE=1 SV=1	0.928	0.008	16	5	6	5	391	44.8	8.82	2.24	5	0	879731	1
TRUE	Low	Master Protein	P78508	ATP-sensitive inward rectifier potassium channel 10 OS=Homo sapiens OX=9606 GN=KCNJ10 PE=1 SV=1	0.924	0.011	7	2	2	2	379	42.5	8.06	2.16	2	0	136167	1
FALSE	Low	Master Protein	Q14654	ATP-sensitive inward rectifier potassium channel 11 OS=Homo sapiens OX=9606 GN=KCNJ11 PE=1 SV=2	0.641	0.203	11	4	4	4	390	43.5	8	6.95	4	0	2.03404e+06	1
TRUE	Low	Master Protein	Q14500	ATP-sensitive inward rectifier potassium channel 12 OS=Homo sapiens OX=9606 GN=KCNJ12 PE=1 SV=2	0.889	0	5	3	3	3	433	49	5.95	0	3	0	468430	1
TRUE	Low	Master Protein	Q9UNX9	ATP-sensitive inward rectifier potassium channel 14 OS=Homo sapiens OX=9606 GN=KCNJ14 PE=1 SV=1	0.641	0.203	11	6	7	6	436	47.8	5.41	10.24	6	0	399683	1
TRUE	Low	Master Protein	Q99712	ATP-sensitive inward rectifier potassium channel 15 OS=Homo sapiens OX=9606 GN=KCNJ15 PE=1 SV=2	0.879	0.035	21	7	7	7	375	42.6	7.69	11.5	7	0	287606	1
TRUE	Low	Master Protein	Q15842	ATP-sensitive inward rectifier potassium channel 8 OS=Homo sapiens OX=9606 GN=KCNJ8 PE=1 SV=1	0.706	0.141	16	8	16	8	424	47.9	9.26	19.49	8	0	1.3674e+06	1
TRUE	High	Master Protein	Q8NBU5	ATPase family AAA domain-containing protein 1 OS=Homo sapiens OX=9606 GN=ATAD1 PE=1 SV=1	0	12.999	33	12	14	12	361	40.7	6.9	37.26	12	0	942106	1
TRUE	High	Master Protein	Q5T9A4	ATPase family AAA domain-containing protein 3B OS=Homo sapiens OX=9606 GN=ATAD3B PE=1 SV=1	0	19.758	25	19	23	19	648	72.5	9.2	41.87	19	0	3.64441e+06	1
TRUE	Low	Master Protein	P16066	Atrial natriuretic peptide receptor 1 OS=Homo sapiens OX=9606 GN=NPR1 PE=1 SV=1	0.566	0.288	9	7	8	7	1061	118.8	6.64	14.2	7	0	685077	1
TRUE	Medium	Master Protein	P20594	Atrial natriuretic peptide receptor 2 OS=Homo sapiens OX=9606 GN=NPR2 PE=1 SV=1	0.048	1.91	21	17	27	17	1047	116.9	6.87	41.19	17	0	7.1969e+06	1
FALSE	Low	Master Protein	P17342	Atrial natriuretic peptide receptor 3 OS=Homo sapiens OX=9606 GN=NPR3 PE=1 SV=2	0.857	0.046	5	3	3	3	541	59.8	6.35	3.89	3	0	381325	1
TRUE	Low	Master Protein	Q9Y5Q5	Atrial natriuretic peptide-converting enzyme OS=Homo sapiens OX=9606 GN=CORIN PE=1 SV=2	0.477	0.412	14	9	10	9	1042	116.4	5.02	10.92	9	0	1.44019e+07	1
TRUE	Low	Master Protein	O75882	Attractin OS=Homo sapiens OX=9606 GN=ATRN PE=1 SV=2	0.782	0.078	13	12	15	12	1429	158.4	7.31	15.97	12	0	2.08225e+06	1
TRUE	Low	Master Protein	Q16570	Atypical chemokine receptor 1 OS=Homo sapiens OX=9606 GN=ACKR1 PE=1 SV=3	0.839	0	9	1	3	1	336	35.5	6.58	0	1	0	374095	1
FALSE	Low	Master Protein	O00590	Atypical chemokine receptor 2 OS=Homo sapiens OX=9606 GN=ACKR2 PE=1 SV=2	0.922	0.013	2	1	1	1	384	43.4	7.69	1.66	1	0	7658.44	1
TRUE	Low	Master Protein	P25106	Atypical chemokine receptor 3 OS=Homo sapiens OX=9606 GN=ACKR3 PE=1 SV=3	0.864	0	11	3	4	3	362	41.5	7.58	4.42	3	0	1.29158e+06	1
FALSE	Low	Master Protein	Q9NPB9	Atypical chemokine receptor 4 OS=Homo sapiens OX=9606 GN=ACKR4 PE=1 SV=1	0.879	0	8	2	2	2	350	39.9	8.5	0	2	0	972528	1
FALSE	High	Master Protein	Q96D53	Atypical kinase COQ8B, mitochondrial OS=Homo sapiens OX=9606 GN=COQ8B PE=1 SV=2	0.001	5.998	15	6	7	6	544	60	7.23	4.86	6	0	3.26618e+06	1
FALSE	Low	Master Protein	Q9H1Z8	Augurin OS=Homo sapiens OX=9606 GN=ECRG4 PE=1 SV=1	0.855	0.047	18	3	4	3	148	17.2	8.54	2.11	3	0	168830	1
TRUE	Low	Master Protein	O15169	Axin-1 OS=Homo sapiens OX=9606 GN=AXIN1 PE=1 SV=2	0.724	0.122	13	11	13	11	862	95.6	6.96	17.18	11	0	4.34784e+06	1
FALSE	Low	Master Protein	P82251	b(0,+)-type amino acid transporter 1 OS=Homo sapiens OX=9606 GN=SLC7A9 PE=1 SV=1	0.882	0.034	2	1	1	1	487	53.4	8.12	2.13	1	0	16028	1
TRUE	Low	Master Protein	Q7Z6A9	B- and T-lymphocyte attenuator OS=Homo sapiens OX=9606 GN=BTLA PE=1 SV=3	0.587	0.262	19	5	7	5	289	32.8	6.52	6.2	5	0	268032	1
TRUE	Low	Master Protein	P40259	B-cell antigen receptor complex-associated protein beta chain OS=Homo sapiens OX=9606 GN=CD79B PE=1 SV=1	0.894	0	21	3	3	3	229	26	5.92	0	3	0	2.11077e+06	1
TRUE	Low	Master Protein	P21854	B-cell differentiation antigen CD72 OS=Homo sapiens OX=9606 GN=CD72 PE=1 SV=1	0.856	0.046	16	6	8	6	359	40.2	8.28	9.83	6	0	760631	1
FALSE	Low	Master Protein	Q8WV28	B-cell linker protein OS=Homo sapiens OX=9606 GN=BLNK PE=1 SV=2	0.929	0.008	12	5	5	5	456	50.4	8.16	5.62	5	0	1.22485e+06	1
TRUE	Low	Master Protein	P20749	B-cell lymphoma 3 protein OS=Homo sapiens OX=9606 GN=BCL3 PE=1 SV=2	0.186	1.03	11	4	8	3	454	47.6	8.41	8.68	4	0	607841	1
TRUE	Low	Master Protein	O95999	B-cell lymphoma/leukemia 10 OS=Homo sapiens OX=9606 GN=BCL10 PE=1 SV=1	0.1	1.406	18	3	4	3	233	26.2	5.74	8.91	3	0	147748	1
TRUE	Low	Master Protein	P20273	B-cell receptor CD22 OS=Homo sapiens OX=9606 GN=CD22 PE=1 SV=2	0.922	0.013	10	8	9	8	847	95.3	6.65	10.97	8	0	1.63716e+06	1
TRUE	Low	Master Protein	Q9UHQ4	B-cell receptor-associated protein 29 OS=Homo sapiens OX=9606 GN=BCAP29 PE=1 SV=2	0.834	0	28	6	7	6	241	28.3	9.54	4.01	6	0	1.87054e+06	1
TRUE	High	Master Protein	P51572	B-cell receptor-associated protein 31 OS=Homo sapiens OX=9606 GN=BCAP31 PE=1 SV=3	0	21.628	41	13	23	13	246	28	8.44	60.82	13	0	1.29609e+07	1
TRUE	Low	Master Protein	P15391	B-lymphocyte antigen CD19 OS=Homo sapiens OX=9606 GN=CD19 PE=1 SV=6	0.765	0.091	21	9	9	9	556	61.1	4.98	15.05	9	0	622532	1
TRUE	Low	Master Protein	P11836	B-lymphocyte antigen CD20 OS=Homo sapiens OX=9606 GN=MS4A1 PE=1 SV=1	0.659	0.18	22	4	6	4	297	33.1	5.05	5.5	4	0	487976	1
TRUE	Low	Master Protein	P46663	B1 bradykinin receptor OS=Homo sapiens OX=9606 GN=BDKRB1 PE=1 SV=3	0.942	0.005	7	3	3	3	353	40.5	9.31	4.79	3	0	3.6441e+06	1
TRUE	Low	Master Protein	P30411	B2 bradykinin receptor OS=Homo sapiens OX=9606 GN=BDKRB2 PE=1 SV=2	0.952	0	10	3	3	3	391	44.4	8.13	4.18	3	0	92607.4	1
TRUE	Low	Master Protein	Q13075	Baculoviral IAP repeat-containing protein 1 OS=Homo sapiens OX=9606 GN=NAIP PE=1 SV=3	0.588	0.26	14	19	20	19	1403	159.5	5.99	18.2	19	0	1.50629e+06	1
TRUE	Low	Master Protein	Q13490	Baculoviral IAP repeat-containing protein 2 OS=Homo sapiens OX=9606 GN=BIRC2 PE=1 SV=2	0.698	0.149	18	9	10	9	618	69.9	6.7	11.17	9	0	649628	1
TRUE	High	Master Protein	O95817	BAG family molecular chaperone regulator 3 OS=Homo sapiens OX=9606 GN=BAG3 PE=1 SV=3	0.001	5.677	19	8	12	8	575	61.6	6.95	17.18	8	0	3.04956e+06	1
TRUE	Low	Master Protein	O95429	BAG family molecular chaperone regulator 4 OS=Homo sapiens OX=9606 GN=BAG4 PE=1 SV=1	0.942	0.005	2	1	1	1	457	49.6	5.12	1.92	1	0	589358	1
TRUE	Low	Master Protein	O94812	BAI1-associated protein 3 OS=Homo sapiens OX=9606 GN=BAIAP3 PE=1 SV=2	0.756	0.093	17	19	25	19	1187	131.8	6.37	33.22	19	0	3.62287e+06	1
TRUE	High	Master Protein	P02730	Band 3 anion transport protein OS=Homo sapiens OX=9606 GN=SLC4A1 PE=1 SV=3	0	21.173	12	9	11	9	911	101.7	5.19	26.29	9	0	392028	1
TRUE	High	Master Protein	Q9H4G0	Band 4.1-like protein 1 OS=Homo sapiens OX=9606 GN=EPB41L1 PE=1 SV=2	0.001	5.717	19	16	26	13	881	98.4	5.62	41.59	16	0	6.63332e+06	1
TRUE	High	Master Protein	O43491	Band 4.1-like protein 2 OS=Homo sapiens OX=9606 GN=EPB41L2 PE=1 SV=1	0	63.893	33	31	45	28	1005	112.5	5.44	120.02	31	3	1.70057e+07	1
TRUE	Medium	Master Protein	Q9Y2J2	Band 4.1-like protein 3 OS=Homo sapiens OX=9606 GN=EPB41L3 PE=1 SV=2	0.015	2.674	18	17	27	13	1087	120.6	5.19	22.2	17	0	4.31239e+06	1
TRUE	Low	Master Protein	Q9H329	Band 4.1-like protein 4B OS=Homo sapiens OX=9606 GN=EPB41L4B PE=2 SV=2	0.644	0.198	16	11	16	11	900	99.7	9.04	21.32	11	0	1.57279e+06	1
TRUE	Low	Master Protein	Q9HCM4	Band 4.1-like protein 5 OS=Homo sapiens OX=9606 GN=EPB41L5 PE=1 SV=3	0.702	0.147	27	15	19	15	733	81.8	6.58	24.35	15	0	4.0926e+06	1
TRUE	Low	Master Protein	Q8NFJ9	Bardet-Biedl syndrome 1 protein OS=Homo sapiens OX=9606 GN=BBS1 PE=1 SV=1	0.899	0.027	9	6	7	6	593	65	7.93	9.45	6	0	480949	1
TRUE	Low	Master Protein	Q9BXC9	Bardet-Biedl syndrome 2 protein OS=Homo sapiens OX=9606 GN=BBS2 PE=1 SV=1	0.925	0.012	7	5	10	5	721	79.8	6.15	10.8	5	0	1.83582e+06	1
TRUE	Low	Master Protein	Q96RK4	Bardet-Biedl syndrome 4 protein OS=Homo sapiens OX=9606 GN=BBS4 PE=1 SV=2	0.901	0.026	9	4	4	4	519	58.2	7.31	6.96	4	0	283813	1
TRUE	Low	Master Protein	Q8N3I7	Bardet-Biedl syndrome 5 protein OS=Homo sapiens OX=9606 GN=BBS5 PE=1 SV=1	0.808	0.066	23	5	8	5	341	38.7	5.6	8.55	5	0	1.13805e+06	1
TRUE	Low	Master Protein	Q8IWZ6	Bardet-Biedl syndrome 7 protein OS=Homo sapiens OX=9606 GN=BBS7 PE=1 SV=2	0.559	0.304	26	13	20	13	715	80.3	6.05	28.18	13	0	1.40855e+06	1
TRUE	High	Master Protein	Q6ZT62	Bargin OS=Homo sapiens OX=9606 GN=BARGIN PE=1 SV=2	0	21.358	28	18	23	1	677	73.6	5.24	45.98	18	1	107151	1
TRUE	Low	Master Protein	Q8WZ55	Barttin OS=Homo sapiens OX=9606 GN=BSND PE=1 SV=1	0.745	0.108	7	2	2	2	320	35.2	4.37	2.52	2	0	87405.7	1
TRUE	High	Master Protein	P50895	Basal cell adhesion molecule OS=Homo sapiens OX=9606 GN=BCAM PE=1 SV=2	0.007	3.204	18	11	15	11	628	67.4	5.81	21.35	11	0	4.71757e+07	1
TRUE	High	Master Protein	P98160	Basement membrane-specific heparan sulfate proteoglycan core protein OS=Homo sapiens OX=9606 GN=HSPG2 PE=1 SV=4	0	543.835	38	128	252	128	4391	468.5	6.51	839.98	128	0	6.60942e+07	1
TRUE	High	Master Protein	P35613	Basigin OS=Homo sapiens OX=9606 GN=BSG PE=1 SV=2	0	37.794	42	13	25	13	385	42.2	5.66	76.88	13	0	7.30983e+06	1
TRUE	Low	Master Protein	Q13286	Battenin OS=Homo sapiens OX=9606 GN=CLN3 PE=1 SV=1	0.923	0.013	8	2	2	2	438	47.6	6.38	2.34	2	0	953591	1
FALSE	High	Master Protein	P55061	Bax inhibitor 1 OS=Homo sapiens OX=9606 GN=TMBIM6 PE=1 SV=2	0.006	3.269	14	4	4	4	237	26.5	8.54	6.68	4	0	93795.4	1
FALSE	Low	Master Protein	Q96LC9	Bcl-2-modifying factor OS=Homo sapiens OX=9606 GN=BMF PE=1 SV=1	0.901	0.026	7	1	1	1	184	20.5	5.01	0	1	0		1
TRUE	Low	Master Protein	Q5H9F3	BCL-6 corepressor-like protein 1 OS=Homo sapiens OX=9606 GN=BCORL1 PE=1 SV=1	0.591	0.256	15	21	27	21	1711	182.4	7.24	24.49	21	0	6.35927e+06	1
TRUE	Low	Master Protein	Q16620	BDNF/NT-3 growth factors receptor OS=Homo sapiens OX=9606 GN=NTRK2 PE=1 SV=1	0.627	0.218	12	12	17	12	822	91.9	6.47	29.13	12	0	2.03889e+06	1
TRUE	Low	Master Protein	O76090	Bestrophin-1 OS=Homo sapiens OX=9606 GN=BEST1 PE=1 SV=1	0.752	0.102	11	5	8	5	585	67.6	6.9	11.95	5	0	1.32033e+06	1
FALSE	Low	Master Protein	Q8NFU1	Bestrophin-2 OS=Homo sapiens OX=9606 GN=BEST2 PE=1 SV=1	0.832	0.053	5	3	3	3	509	57.1	5.24	3.61	3	0	272678	1
TRUE	Low	Master Protein	Q8N1M1	Bestrophin-3 OS=Homo sapiens OX=9606 GN=BEST3 PE=1 SV=1	0.518	0.353	17	11	28	11	668	76.1	6.58	45.27	11	0	1.09059e+07	1
TRUE	Low	Master Protein	Q8NFU0	Bestrophin-4 OS=Homo sapiens OX=9606 GN=BEST4 PE=2 SV=1	0.883	0.035	13	4	4	4	473	53.5	6.07	5	4	0	457951	1
FALSE	Low	Master Protein	P08588	Beta-1 adrenergic receptor OS=Homo sapiens OX=9606 GN=ADRB1 PE=1 SV=2	0.958	0	4	2	2	2	477	51.3	8.91	1.75	2	0	373020	1
FALSE	Low	Master Protein	Q00973	Beta-1,4 N-acetylgalactosaminyltransferase 1 OS=Homo sapiens OX=9606 GN=B4GALNT1 PE=1 SV=2	0.708	0.136	10	5	7	5	533	58.8	8.69	8.6	5	0	2.27159e+06	1
TRUE	High	Master Protein	P15291	Beta-1,4-galactosyltransferase 1 OS=Homo sapiens OX=9606 GN=B4GALT1 PE=1 SV=5	0	20.547	27	7	32	7	398	43.9	8.65	83.3	7	0	8.48982e+07	1
TRUE	Low	Master Protein	Q13884	Beta-1-syntrophin OS=Homo sapiens OX=9606 GN=SNTB1 PE=1 SV=3	0.8	0.069	18	7	7	6	538	58	8.63	10.59	7	0	415496	1
FALSE	Low	Master Protein	P07550	Beta-2 adrenergic receptor OS=Homo sapiens OX=9606 GN=ADRB2 PE=1 SV=3	0.935	0	3	1	1	1	413	46.4	7.03	1.87	1	0	37544.3	1
FALSE	High	Master Protein	P61769	Beta-2-microglobulin OS=Homo sapiens OX=9606 GN=B2M PE=1 SV=1	0	19.005	49	6	19	6	119	13.7	6.52	48.24	6	0	4.74873e+06	1
TRUE	High	Master Protein	Q13425	Beta-2-syntrophin OS=Homo sapiens OX=9606 GN=SNTB2 PE=1 SV=1	0	19.154	45	22	27	21	540	57.9	8.82	46.39	22	1	1.25722e+06	1
FALSE	Low	Master Protein	P13945	Beta-3 adrenergic receptor OS=Homo sapiens OX=9606 GN=ADRB3 PE=1 SV=3	0.721	0.126	10	3	7	3	408	43.5	9.03	17.13	3	0	6.10297e+06	1
TRUE	Medium	Master Protein	P35612	Beta-adducin OS=Homo sapiens OX=9606 GN=ADD2 PE=1 SV=3	0.037	2.09	23	17	18	13	726	80.8	5.92	22.95	17	0	3.18029e+06	1
TRUE	High	Master Protein	P25098	Beta-adrenergic receptor kinase 1 OS=Homo sapiens OX=9606 GN=GRK2 PE=1 SV=2	0	14.219	24	13	15	6	689	79.5	7.28	30.47	13	0	867393	1
TRUE	High	Master Protein	P35626	Beta-adrenergic receptor kinase 2 OS=Homo sapiens OX=9606 GN=GRK3 PE=1 SV=2	0	7.527	27	19	26	12	688	79.7	7.62	45.1	19	7	5.72748e+06	1
TRUE	Low	Master Protein	P49407	Beta-arrestin-1 OS=Homo sapiens OX=9606 GN=ARRB1 PE=1 SV=2	0.757	0.094	20	8	10	8	418	47	6.2	9.57	8	0	658067	1
TRUE	High	Master Protein	P32121	Beta-arrestin-2 OS=Homo sapiens OX=9606 GN=ARRB2 PE=1 SV=2	0.006	3.321	22	7	8	7	409	46.1	7.69	6.38	7	0	5.45522e+06	1
TRUE	High	Master Protein	P13929	Beta-enolase OS=Homo sapiens OX=9606 GN=ENO3 PE=1 SV=5	0	56.683	36	13	43	7	434	47	7.71	171.79	13	0	1.94138e+06	1
TRUE	Low	Master Protein	Q86Z14	Beta-klotho OS=Homo sapiens OX=9606 GN=KLB PE=1 SV=1	0.356	0.614	15	18	33	18	1044	119.7	9.22	46.64	18	0	7.97776e+06	1
TRUE	Low	Master Protein	O00462	Beta-mannosidase OS=Homo sapiens OX=9606 GN=MANBA PE=1 SV=3	0.239	0.855	22	12	19	12	879	100.8	5.52	16.35	12	0	3.51548e+06	1
TRUE	High	Master Protein	Q9HBI1	Beta-parvin OS=Homo sapiens OX=9606 GN=PARVB PE=1 SV=1	0.001	5.65	22	8	14	6	364	41.7	6.73	27.34	8	0	8.38197e+06	1
TRUE	Low	Master Protein	Q16585	Beta-sarcoglycan OS=Homo sapiens OX=9606 GN=SGCB PE=1 SV=1	0.773	0.085	54	12	15	12	318	34.8	8.62	6.39	12	0	5.32387e+06	1
TRUE	Low	Master Protein	P56817	Beta-secretase 1 OS=Homo sapiens OX=9606 GN=BACE1 PE=1 SV=3	0.508	0.37	14	6	14	6	501	55.7	5.52	22.62	6	0	9.24621e+06	1
TRUE	Low	Master Protein	Q9Y5Z0	Beta-secretase 2 OS=Homo sapiens OX=9606 GN=BACE2 PE=1 SV=1	0.766	0.09	20	8	8	8	518	56.1	5.15	7.07	8	0	601567	1
FALSE	Low	Master Protein	Q96PL2	Beta-tectorin OS=Homo sapiens OX=9606 GN=TECTB PE=2 SV=1	0.574	0.28	4	1	1	1	329	36.9	8.05	3.1	1	0	33055.3	1
FALSE	Low	Master Protein	Q9NZS9	Bifunctional apoptosis regulator OS=Homo sapiens OX=9606 GN=BFAR PE=1 SV=1	0.902	0.023	9	4	4	4	450	52.7	6.54	7.46	4	0	277188	1
TRUE	Low	Master Protein	Q6NYC1	Bifunctional arginine demethylase and lysyl-hydroxylase JMJD6 OS=Homo sapiens OX=9606 GN=JMJD6 PE=1 SV=1	0.897	0	10	3	3	3	403	46.4	8.69	1.84	3	0	2.00825e+06	1
TRUE	High	Master Protein	P07814	Bifunctional glutamate/proline--tRNA ligase OS=Homo sapiens OX=9606 GN=EPRS1 PE=1 SV=5	0	156.192	42	59	105	59	1512	170.5	7.33	270.14	59	0	1.64288e+07	1
TRUE	High	Master Protein	P31939	Bifunctional purine biosynthesis protein ATIC OS=Homo sapiens OX=9606 GN=ATIC PE=1 SV=3	0	142.347	76	36	69	36	592	64.6	6.71	235.48	36	0	8.8736e+06	1
TRUE	High	Master Protein	P21810	Biglycan OS=Homo sapiens OX=9606 GN=BGN PE=1 SV=2	0	98.192	60	22	109	22	368	41.6	7.52	300.94	22	0	2.19869e+07	1
TRUE	Low	Master Protein	Q9Y2P5	Bile acyl-CoA synthetase OS=Homo sapiens OX=9606 GN=SLC27A5 PE=1 SV=1	0.701	0.146	11	6	10	6	690	75.3	7.66	17.96	6	0	6.6223e+06	1
TRUE	Low	Master Protein	O95342	Bile salt export pump OS=Homo sapiens OX=9606 GN=ABCB11 PE=1 SV=2	0.614	0.23	10	12	21	12	1321	146.3	6.57	19.29	12	0	8.68344e+06	1
TRUE	Low	Master Protein	P19835	Bile salt-activated lipase OS=Homo sapiens OX=9606 GN=CEL PE=1 SV=3	0.706	0.142	16	12	14	12	753	79.3	5.34	14.68	12	0	1.11545e+06	1
TRUE	Low	Master Protein	Q9Y6X5	Bis(5'-adenosyl)-triphosphatase ENPP4 OS=Homo sapiens OX=9606 GN=ENPP4 PE=1 SV=3	0.584	0.268	13	6	8	5	453	51.6	6.15	11.29	6	0	725534	1
TRUE	Low	Master Protein	P18577	Blood group Rh(CE) polypeptide OS=Homo sapiens OX=9606 GN=RHCE PE=1 SV=2	0.924	0.01	16	5	5	4	417	45.5	9.36	5.25	5	1	179083	1
FALSE	Low	Master Protein	Q02161	Blood group Rh(D) polypeptide OS=Homo sapiens OX=9606 GN=RHD PE=1 SV=3	0.932	0	7	2	2	1	417	45.2	8.5	2.8	2	0	11291.3	1
TRUE	Low	Master Protein	Q8NE79	Blood vessel epicardial substance OS=Homo sapiens OX=9606 GN=BVES PE=1 SV=1	0.943	0	11	3	5	3	360	41.4	7.9	9.14	3	0	593993	1
TRUE	Low	Master Protein	Q13145	BMP and activin membrane-bound inhibitor homolog OS=Homo sapiens OX=9606 GN=BAMBI PE=1 SV=1	0.846	0.049	18	3	4	3	260	29.1	7.75	7.14	3	0	539108	1
FALSE	Low	Master Protein	P32247	Bombesin receptor subtype-3 OS=Homo sapiens OX=9606 GN=BRS3 PE=1 SV=1	0.236	0.866	6	4	4	3	399	44.4	8.72	5.59	4	1	528014	1
TRUE	Low	Master Protein	Q6UWU4	Bombesin receptor-activated protein C6orf89 OS=Homo sapiens OX=9606 GN=C6orf89 PE=1 SV=1	0.499	0.382	13	5	5	5	347	39.8	6.83	7.55	5	0	294985	1
TRUE	High	Master Protein	Q10589	Bone marrow stromal antigen 2 OS=Homo sapiens OX=9606 GN=BST2 PE=1 SV=1	0.001	4.32	30	5	6	5	180	19.8	5.6	7.03	5	0	350324	1
TRUE	Low	Master Protein	P12643	Bone morphogenetic protein 2 OS=Homo sapiens OX=9606 GN=BMP2 PE=1 SV=1	0.9	0.027	13	4	7	4	396	44.7	8.95	11.68	4	0	1.76967e+06	1
TRUE	Low	Master Protein	P36894	Bone morphogenetic protein receptor type-1A OS=Homo sapiens OX=9606 GN=BMPR1A PE=1 SV=2	0.905	0.022	24	9	11	7	532	60.2	7.58	15.08	9	1	5.2497e+06	1
TRUE	Low	Master Protein	O00238	Bone morphogenetic protein receptor type-1B OS=Homo sapiens OX=9606 GN=BMPR1B PE=1 SV=1	0.871	0.039	19	7	8	5	502	56.9	7.66	12.29	7	0	461992	1
TRUE	Low	Master Protein	Q13873	Bone morphogenetic protein receptor type-2 OS=Homo sapiens OX=9606 GN=BMPR2 PE=1 SV=2	0.795	0.072	16	14	18	14	1038	115.1	6.2	24.59	14	0	3.54257e+06	1
TRUE	Medium	Master Protein	P80723	Brain acid soluble protein 1 OS=Homo sapiens OX=9606 GN=BASP1 PE=1 SV=2	0.015	2.748	33	8	14	8	227	22.7	4.63	28.98	8	0	6.27539e+06	1
FALSE	Low	Master Protein	O95258	Brain mitochondrial carrier protein 1 OS=Homo sapiens OX=9606 GN=SLC25A14 PE=2 SV=1	0.938	0	3	1	1	1	325	36.2	9.64	1.72	1	0	71514.9	1
FALSE	Low	Master Protein	O95415	Brain protein I3 OS=Homo sapiens OX=9606 GN=BRI3 PE=1 SV=1	0.9	0	13	1	1	1	125	13.6	8.32	0	1	0	221066	1
TRUE	Low	Master Protein	Q9UQB8	Brain-specific angiogenesis inhibitor 1-associated protein 2 OS=Homo sapiens OX=9606 GN=BAIAP2 PE=1 SV=1	0.335	0.657	15	6	8	6	552	60.8	8.9	10.86	6	0	5.20202e+06	1
TRUE	High	Master Protein	Q9UHR4	Brain-specific angiogenesis inhibitor 1-associated protein 2-like protein 1 OS=Homo sapiens OX=9606 GN=BAIAP2L1 PE=1 SV=2	0.001	4.244	17	10	15	10	511	56.8	8.68	23.18	10	0	2.76075e+06	1
TRUE	Low	Master Protein	Q6UXY1	Brain-specific angiogenesis inhibitor 1-associated protein 2-like protein 2 OS=Homo sapiens OX=9606 GN=BAIAP2L2 PE=1 SV=1	0.872	0.039	23	9	11	9	529	59	9.51	15.83	9	0	4.91688e+06	1
TRUE	High	Master Protein	P11274	Breakpoint cluster region protein OS=Homo sapiens OX=9606 GN=BCR PE=1 SV=2	0.001	5.018	17	19	25	17	1271	142.7	7.03	37.97	19	2	4.52316e+06	1
TRUE	Low	Master Protein	P38398	Breast cancer type 1 susceptibility protein OS=Homo sapiens OX=9606 GN=BRCA1 PE=1 SV=2	0.226	0.899	19	31	39	31	1863	207.6	5.41	50.04	31	0	1.33557e+07	1
TRUE	Low	Master Protein	Q9UBW5	Bridging integrator 2 OS=Homo sapiens OX=9606 GN=BIN2 PE=1 SV=3	0.858	0.045	14	7	8	7	565	61.8	5.15	8.28	7	0	1.09868e+06	1
TRUE	Low	Master Protein	Q9UNQ0	Broad substrate specificity ATP-binding cassette transporter ABCG2 OS=Homo sapiens OX=9606 GN=ABCG2 PE=1 SV=3	0.708	0.136	11	7	10	7	655	72.3	8.69	13.81	7	0	1.89626e+06	1
FALSE	Low	Master Protein	Q2TAL6	Brorin OS=Homo sapiens OX=9606 GN=VWC2 PE=1 SV=1	0.91	0.019	13	4	4	4	325	35.3	5.38	1.9	4	0	272612	1
TRUE	Low	Master Protein	Q9BWV1	Brother of CDO OS=Homo sapiens OX=9606 GN=BOC PE=1 SV=1	0.863	0	10	8	8	8	1114	121	7.01	11.82	8	0	362040	1
FALSE	Low	Master Protein	A6NE02	BTB/POZ domain-containing protein 17 OS=Homo sapiens OX=9606 GN=BTBD17 PE=3 SV=1	0.903	0.023	6	2	2	2	478	52.4	8.78	0	2	0	441484	1
FALSE	High	Master Protein	Q96CX2	BTB/POZ domain-containing protein KCTD12 OS=Homo sapiens OX=9606 GN=KCTD12 PE=1 SV=1	0	49.33	44	15	27	12	325	35.7	5.64	91.1	15	3	3.51121e+06	1
TRUE	Medium	Master Protein	Q68DU8	BTB/POZ domain-containing protein KCTD16 OS=Homo sapiens OX=9606 GN=KCTD16 PE=1 SV=1	0.015	2.732	27	12	16	10	428	49.1	8.09	24.22	12	0	2.0136e+06	1
TRUE	Low	Master Protein	Q9Y597	BTB/POZ domain-containing protein KCTD3 OS=Homo sapiens OX=9606 GN=KCTD3 PE=1 SV=2	0.444	0.456	14	12	18	12	815	88.9	7.03	27.96	12	0	4.06645e+06	1
TRUE	Low	Master Protein	Q96MP8	BTB/POZ domain-containing protein KCTD7 OS=Homo sapiens OX=9606 GN=KCTD7 PE=1 SV=1	0.923	0.014	17	4	4	4	289	33.1	5.91	6.66	4	0	83713.6	1
TRUE	High	Master Protein	Q6ZWB6	BTB/POZ domain-containing protein KCTD8 OS=Homo sapiens OX=9606 GN=KCTD8 PE=1 SV=1	0.001	4.861	16	6	7	4	473	52.4	8.37	10.82	6	0	463513	1
TRUE	Low	Master Protein	Q13410	Butyrophilin subfamily 1 member A1 OS=Homo sapiens OX=9606 GN=BTN1A1 PE=1 SV=3	0.891	0.03	14	7	10	6	526	58.9	5.54	9.69	7	0	894092	1
TRUE	Low	Master Protein	Q7KYR7	Butyrophilin subfamily 2 member A1 OS=Homo sapiens OX=9606 GN=BTN2A1 PE=1 SV=3	0.899	0.027	12	7	7	6	527	59.6	6.48	6.61	7	1	157333	1
TRUE	Low	Master Protein	Q8WVV5	Butyrophilin subfamily 2 member A2 OS=Homo sapiens OX=9606 GN=BTN2A2 PE=1 SV=2	0.847	0	4	3	3	2	523	59	6.01	1.69	3	0	453272	1
TRUE	High	Master Protein	O00481	Butyrophilin subfamily 3 member A1 OS=Homo sapiens OX=9606 GN=BTN3A1 PE=1 SV=3	0.006	3.271	15	7	8	3	513	57.6	8.03	11.68	7	0	116963	1
TRUE	High	Master Protein	P78410	Butyrophilin subfamily 3 member A2 OS=Homo sapiens OX=9606 GN=BTN3A2 PE=1 SV=2	0.006	3.225	26	7	9	3	334	36.4	5.33	8.36	7	0	303005	1
TRUE	High	Master Protein	O00478	Butyrophilin subfamily 3 member A3 OS=Homo sapiens OX=9606 GN=BTN3A3 PE=1 SV=1	0	8.86	20	8	9	4	584	65	5.53	19	8	4	5.62243e+06	1
TRUE	Low	Master Protein	A8MVZ5	Butyrophilin-like protein 10 OS=Homo sapiens OX=9606 GN=BTNL10 PE=5 SV=2	0.869	0.04	8	2	2	2	291	32.6	8.34	4.03	2	0	59043.8	1
TRUE	Low	Master Protein	Q9UIR0	Butyrophilin-like protein 2 OS=Homo sapiens OX=9606 GN=BTNL2 PE=2 SV=1	0.922	0.013	6	3	4	3	455	50.4	5.07	2.05	3	0	878647	1
FALSE	Low	Master Protein	Q6UXE8	Butyrophilin-like protein 3 OS=Homo sapiens OX=9606 GN=BTNL3 PE=1 SV=2	0.707	0.138	3	2	2	1	466	52.2	6.24	1.67	2	0	117594	1
TRUE	Low	Master Protein	Q6UX41	Butyrophilin-like protein 8 OS=Homo sapiens OX=9606 GN=BTNL8 PE=1 SV=1	0.707	0.138	12	3	5	2	500	56.7	8.12	1.67	3	1	436100	1
TRUE	Low	Master Protein	Q6UXG8	Butyrophilin-like protein 9 OS=Homo sapiens OX=9606 GN=BTNL9 PE=1 SV=1	0.859	0	2	1	1	1	535	59.7	6.44	2.08	1	0	25063.9	1
FALSE	Low	Master Protein	P32246	C-C chemokine receptor type 1 OS=Homo sapiens OX=9606 GN=CCR1 PE=1 SV=1	0.901	0	3	1	1	1	355	41.1	8.16	0	1	0	40966.2	1
TRUE	Low	Master Protein	P46092	C-C chemokine receptor type 10 OS=Homo sapiens OX=9606 GN=CCR10 PE=1 SV=3	0.944	0.004	18	4	7	4	362	38.4	9.76	9.05	4	0	1.6244e+06	1
FALSE	Low	Master Protein	P51679	C-C chemokine receptor type 4 OS=Homo sapiens OX=9606 GN=CCR4 PE=1 SV=1	0.902	0	4	1	1	1	360	41.4	7.52	0	1	0	283486	1
FALSE	Low	Master Protein	P51681	C-C chemokine receptor type 5 OS=Homo sapiens OX=9606 GN=CCR5 PE=1 SV=1	0.94	0	4	1	1	1	352	40.5	9	1.89	1	0	33859.4	1
TRUE	Low	Master Protein	P51684	C-C chemokine receptor type 6 OS=Homo sapiens OX=9606 GN=CCR6 PE=1 SV=2	0.516	0.358	10	3	4	3	374	42.5	9.01	3.08	3	0	415653	1
TRUE	Low	Master Protein	P32248	C-C chemokine receptor type 7 OS=Homo sapiens OX=9606 GN=CCR7 PE=1 SV=2	0.569	0.285	16	4	6	4	378	42.8	8.48	7.58	4	0	128137	1
TRUE	Low	Master Protein	P51685	C-C chemokine receptor type 8 OS=Homo sapiens OX=9606 GN=CCR8 PE=1 SV=1	0.956	0	5	2	2	2	355	40.8	8.32	1.68	2	0	304831	1
FALSE	Low	Master Protein	P51686	C-C chemokine receptor type 9 OS=Homo sapiens OX=9606 GN=CCR9 PE=1 SV=2	0.939	0.006	2	1	1	1	369	42	8.19	0	1	0	61330.2	1
TRUE	Low	Master Protein	O00421	C-C chemokine receptor-like 2 OS=Homo sapiens OX=9606 GN=CCRL2 PE=1 SV=2	0.902	0.023	10	4	5	4	344	39.5	7.77	6.71	4	0	173009	1
TRUE	Low	Master Protein	Q9UQF2	C-Jun-amino-terminal kinase-interacting protein 1 OS=Homo sapiens OX=9606 GN=MAPK8IP1 PE=1 SV=1	0.741	0.112	18	9	11	9	711	77.5	4.98	11.14	9	0	915942	1
TRUE	Low	Master Protein	Q8NC01	C-type lectin domain family 1 member A OS=Homo sapiens OX=9606 GN=CLEC1A PE=1 SV=2	0.9	0.024	11	2	2	2	280	31.9	6.34	2.7	2	0	254467	1
TRUE	Low	Master Protein	Q9P126	C-type lectin domain family 1 member B OS=Homo sapiens OX=9606 GN=CLEC1B PE=1 SV=2	0.688	0.156	19	6	9	6	229	26.6	8.5	12.12	6	0	1.00658e+06	1
FALSE	Low	Master Protein	Q8IUN9	C-type lectin domain family 10 member A OS=Homo sapiens OX=9606 GN=CLEC10A PE=1 SV=1	0.956	0.001	3	1	1	1	316	35.4	6.05	0	1	0	82103.8	1
TRUE	Low	Master Protein	Q5QGZ9	C-type lectin domain family 12 member A OS=Homo sapiens OX=9606 GN=CLEC12A PE=1 SV=3	0.876	0.038	16	4	6	4	265	30.7	8.6	10.68	4	0	2.01748e+07	1
FALSE	Low	Master Protein	Q2HXU8	C-type lectin domain family 12 member B OS=Homo sapiens OX=9606 GN=CLEC12B PE=1 SV=1	0.858	0.045	5	2	2	2	276	31.6	5.69	3.77	2	0	76837.5	1
TRUE	High	Master Protein	Q86T13	C-type lectin domain family 14 member A OS=Homo sapiens OX=9606 GN=CLEC14A PE=1 SV=1	0.001	5.59	19	6	6	6	490	51.6	6.35	4.64	6	0	1.27025e+07	1
FALSE	Low	Master Protein	Q6UVW9	C-type lectin domain family 2 member A OS=Homo sapiens OX=9606 GN=CLEC2A PE=1 SV=2	0.703	0.144	6	2	3	2	174	20	8.46	4.68	2	0	100288	1
FALSE	Low	Master Protein	Q92478	C-type lectin domain family 2 member B OS=Homo sapiens OX=9606 GN=CLEC2B PE=1 SV=2	0.955	0	11	1	1	1	149	17.3	8.75	2.3	1	0	54462.3	1
TRUE	Low	Master Protein	Q9UHP7	C-type lectin domain family 2 member D OS=Homo sapiens OX=9606 GN=CLEC2D PE=1 SV=1	0.923	0.011	39	9	10	9	191	21.8	6.84	5.86	9	0	1.56106e+06	1
TRUE	Low	Master Protein	Q9UMR7	C-type lectin domain family 4 member A OS=Homo sapiens OX=9606 GN=CLEC4A PE=1 SV=1	0.477	0.414	15	6	8	6	237	27.5	6.77	12.3	6	0	824716	1
TRUE	Low	Master Protein	Q8WTT0	C-type lectin domain family 4 member C OS=Homo sapiens OX=9606 GN=CLEC4C PE=1 SV=1	0.457	0.44	16	3	5	3	213	25	7.03	7.11	3	0	170183	1
FALSE	Low	Master Protein	Q8WXI8	C-type lectin domain family 4 member D OS=Homo sapiens OX=9606 GN=CLEC4D PE=1 SV=2	0.867	0	13	1	1	1	215	24.7	7.99	0	1	0	5687.44	1
TRUE	Low	Master Protein	Q9ULY5	C-type lectin domain family 4 member E OS=Homo sapiens OX=9606 GN=CLEC4E PE=1 SV=1	0.84	0	6	1	1	1	219	25.1	5.2	0	1	0	5218.58	1
TRUE	Low	Master Protein	Q6UXB4	C-type lectin domain family 4 member G OS=Homo sapiens OX=9606 GN=CLEC4G PE=1 SV=1	0.756	0.095	12	3	5	3	293	32.5	6.61	12.14	3	0	1.3107e+06	1
TRUE	Low	Master Protein	Q9UJ71	C-type lectin domain family 4 member K OS=Homo sapiens OX=9606 GN=CD207 PE=1 SV=2	0.67	0.17	23	7	11	7	328	36.7	8.25	13.98	7	0	2.14679e+06	1
FALSE	Low	Master Protein	Q9H2X3	C-type lectin domain family 4 member M OS=Homo sapiens OX=9606 GN=CLEC4M PE=1 SV=1	0.857	0.045	5	1	1	1	399	45.3	5.16	2.63	1	0	53778.6	1
FALSE	Low	Master Protein	Q9NY25	C-type lectin domain family 5 member A OS=Homo sapiens OX=9606 GN=CLEC5A PE=1 SV=1	0.931	0.008	9	1	1	1	188	21.5	8.81	2.62	1	0	63793.2	1
FALSE	Low	Master Protein	Q6EIG7	C-type lectin domain family 6 member A OS=Homo sapiens OX=9606 GN=CLEC6A PE=1 SV=1	0.859	0	6	1	2	1	209	24	6.27	0	1	0	3570560	1
TRUE	Low	Master Protein	Q9BXN2	C-type lectin domain family 7 member A OS=Homo sapiens OX=9606 GN=CLEC7A PE=1 SV=1	0.815	0.061	25	6	9	6	247	27.6	5.36	16.3	6	0	1.42985e+06	1
TRUE	Low	Master Protein	Q8IZS7	C-type lectin-like domain family 1 OS=Homo sapiens OX=9606 GN=CLECL1 PE=2 SV=1	0.856	0	34	3	4	3	167	19.1	9.35	4.59	3	0	2.67393e+06	1
TRUE	Low	Master Protein	P25025	C-X-C chemokine receptor type 2 OS=Homo sapiens OX=9606 GN=CXCR2 PE=1 SV=2	0.945	0.003	19	5	8	5	360	40.7	8.37	4.79	5	0	769357	1
FALSE	Low	Master Protein	P49682	C-X-C chemokine receptor type 3 OS=Homo sapiens OX=9606 GN=CXCR3 PE=1 SV=2	0.947	0.002	2	1	1	1	368	40.6	7.74	2.37	1	0	17164.9	1
FALSE	Low	Master Protein	P61073	C-X-C chemokine receptor type 4 OS=Homo sapiens OX=9606 GN=CXCR4 PE=1 SV=1	0.893	0	7	2	2	2	352	39.7	8.21	2.18	2	0	255184	1
TRUE	Low	Master Protein	P32302	C-X-C chemokine receptor type 5 OS=Homo sapiens OX=9606 GN=CXCR5 PE=1 SV=1	0.853	0	7	2	3	2	372	41.9	8.16	4.03	2	0	134924	1
FALSE	Low	Master Protein	O00574	C-X-C chemokine receptor type 6 OS=Homo sapiens OX=9606 GN=CXCR6 PE=2 SV=1	0.884	0	7	2	2	2	342	39.3	8.06	3.98	2	0	83708.1	1
FALSE	Low	Master Protein	P02778	C-X-C motif chemokine 10 OS=Homo sapiens OX=9606 GN=CXCL10 PE=1 SV=2	0.587	0.263	28	3	4	3	98	10.9	9.86	7.58	3	0	302571	1
TRUE	Low	Master Protein	Q9H2A7	C-X-C motif chemokine 16 OS=Homo sapiens OX=9606 GN=CXCL16 PE=2 SV=4	0.641	0.203	26	4	5	4	254	27.6	8.78	6.25	4	0	461205	1
TRUE	Low	Master Protein	Q86YS7	C2 domain-containing protein 5 OS=Homo sapiens OX=9606 GN=C2CD5 PE=1 SV=1	0.515	0.361	23	19	27	19	1000	110.4	5.69	38.74	19	0	3.48526e+06	1
TRUE	Low	Master Protein	Q8IZJ3	C3 and PZP-like alpha-2-macroglobulin domain-containing protein 8 OS=Homo sapiens OX=9606 GN=CPAMD8 PE=1 SV=2	0.588	0.258	10	13	18	12	1885	206.6	6.42	14.25	13	0	3.053e+06	1
FALSE	Low	Master Protein	Q16581	C3a anaphylatoxin chemotactic receptor OS=Homo sapiens OX=9606 GN=C3AR1 PE=1 SV=2	0.936	0	2	1	1	1	482	53.8	6.67	2.2	1	0		1
TRUE	High	Master Protein	P04003	C4b-binding protein alpha chain OS=Homo sapiens OX=9606 GN=C4BPA PE=1 SV=2	0	87.776	45	23	46	23	597	67	7.3	144.54	23	0	7.65577e+06	1
FALSE	High	Master Protein	P20851	C4b-binding protein beta chain OS=Homo sapiens OX=9606 GN=C4BPB PE=1 SV=1	0.001	5.877	16	3	3	3	252	28.3	5.14	6.48	3	0	103876	1
TRUE	Low	Master Protein	P21730	C5a anaphylatoxin chemotactic receptor 1 OS=Homo sapiens OX=9606 GN=C5AR1 PE=1 SV=2	0.923	0.012	11	3	5	3	350	39.3	9.01	8.64	3	0	323791	1
FALSE	Low	Master Protein	Q9P296	C5a anaphylatoxin chemotactic receptor 2 OS=Homo sapiens OX=9606 GN=C5AR2 PE=1 SV=1	0.877	0.036	3	1	2	1	337	36.1	7.87	3.64	1	0	186052	1
FALSE	Low	Master Protein	Q9Y256	CAAX prenyl protease 2 OS=Homo sapiens OX=9606 GN=RCE1 PE=1 SV=1	0.942	0	3	1	1	1	329	35.8	7.97	0	1	0	196649	1
TRUE	Low	Master Protein	Q9NYQ6	Cadherin EGF LAG seven-pass G-type receptor 1 OS=Homo sapiens OX=9606 GN=CELSR1 PE=1 SV=1	0.104	1.386	13	31	39	31	3014	329.3	5.92	55.75	31	0	4.71854e+06	1
TRUE	Low	Master Protein	Q9HCU4	Cadherin EGF LAG seven-pass G-type receptor 2 OS=Homo sapiens OX=9606 GN=CELSR2 PE=1 SV=1	0.521	0.349	11	26	30	26	2923	317.3	5.31	52.17	26	0	2.58554e+07	1
TRUE	Low	Master Protein	Q9NYQ7	Cadherin EGF LAG seven-pass G-type receptor 3 OS=Homo sapiens OX=9606 GN=CELSR3 PE=1 SV=2	0.21	0.943	16	39	48	39	3312	358	6.68	72.07	39	0	1.01506e+07	1
TRUE	High	Master Protein	P12830	Cadherin-1 OS=Homo sapiens OX=9606 GN=CDH1 PE=1 SV=3	0	37.913	15	11	23	11	882	97.4	4.73	69.11	11	0	2.72621e+06	1
TRUE	Low	Master Protein	Q9Y6N8	Cadherin-10 OS=Homo sapiens OX=9606 GN=CDH10 PE=1 SV=2	0.749	0.103	11	9	11	7	788	88.4	4.98	15.08	9	0	1.1404e+06	1
TRUE	Low	Master Protein	P55287	Cadherin-11 OS=Homo sapiens OX=9606 GN=CDH11 PE=1 SV=2	0.745	0.109	14	9	12	9	796	87.9	4.91	10.25	9	0	4.50756e+06	1
TRUE	Low	Master Protein	P55289	Cadherin-12 OS=Homo sapiens OX=9606 GN=CDH12 PE=2 SV=2	0.659	0.178	14	10	13	10	794	88.3	4.81	15.48	10	0	1.63915e+06	1
TRUE	Low	Master Protein	P55290	Cadherin-13 OS=Homo sapiens OX=9606 GN=CDH13 PE=1 SV=1	0.462	0.433	18	11	17	11	713	78.2	4.98	30.68	11	0	2.74952e+06	1
TRUE	Low	Master Protein	P55291	Cadherin-15 OS=Homo sapiens OX=9606 GN=CDH15 PE=1 SV=1	0.563	0.292	8	5	6	5	814	88.9	4.98	11	5	0	1.22417e+06	1
FALSE	Low	Master Protein	O75309	Cadherin-16 OS=Homo sapiens OX=9606 GN=CDH16 PE=2 SV=1	0.937	0	7	5	5	5	829	89.9	4.96	6.3	5	0	347858	1
TRUE	High	Master Protein	Q12864	Cadherin-17 OS=Homo sapiens OX=9606 GN=CDH17 PE=1 SV=3	0	103.383	37	25	52	25	832	92.2	5.14	181.27	25	0	1.04972e+07	1
TRUE	Low	Master Protein	Q13634	Cadherin-18 OS=Homo sapiens OX=9606 GN=CDH18 PE=2 SV=1	0.923	0.011	14	8	11	8	790	88	5.14	10.94	8	0	2.17507e+06	1
TRUE	Low	Master Protein	Q9H159	Cadherin-19 OS=Homo sapiens OX=9606 GN=CDH19 PE=2 SV=1	0.732	0.115	9	6	7	6	772	86.9	4.73	6.75	6	0	2.39693e+06	1
FALSE	Low	Master Protein	P19022	Cadherin-2 OS=Homo sapiens OX=9606 GN=CDH2 PE=1 SV=4	0.286	0.73	6	4	6	3	906	99.7	4.81	7.56	4	1	535007	1
TRUE	Low	Master Protein	Q9HBT6	Cadherin-20 OS=Homo sapiens OX=9606 GN=CDH20 PE=2 SV=2	0.612	0.233	16	11	26	9	801	88.9	4.7	26.28	11	1	2.08723e+07	1
TRUE	Low	Master Protein	Q9UJ99	Cadherin-22 OS=Homo sapiens OX=9606 GN=CDH22 PE=2 SV=2	0.473	0.422	9	6	7	6	828	89	4.81	11.44	6	0	329883	1
TRUE	Low	Master Protein	Q9H251	Cadherin-23 OS=Homo sapiens OX=9606 GN=CDH23 PE=1 SV=2	0.084	1.523	12	35	65	35	3354	369.3	4.67	94.6	35	0	1.02381e+07	1
TRUE	Low	Master Protein	Q86UP0	Cadherin-24 OS=Homo sapiens OX=9606 GN=CDH24 PE=1 SV=1	0.709	0.135	8	4	4	4	819	87.7	4.79	4.95	4	0	327979	1
TRUE	Low	Master Protein	P22223	Cadherin-3 OS=Homo sapiens OX=9606 GN=CDH3 PE=1 SV=2	0.892	0.029	12	7	12	7	829	91.4	4.75	7.24	7	0	3.44509e+07	1
TRUE	Low	Master Protein	P55283	Cadherin-4 OS=Homo sapiens OX=9606 GN=CDH4 PE=2 SV=2	0.852	0.047	9	5	5	5	916	100.2	4.82	6.18	5	0	302235	1
TRUE	Low	Master Protein	P33151	Cadherin-5 OS=Homo sapiens OX=9606 GN=CDH5 PE=1 SV=5	0.855	0.047	8	6	8	6	784	87.5	5.43	11.72	6	0	339071	1
TRUE	Low	Master Protein	P55285	Cadherin-6 OS=Homo sapiens OX=9606 GN=CDH6 PE=1 SV=1	0.746	0.108	12	11	16	10	790	88.3	4.93	25.79	11	0	5.10084e+06	1
TRUE	Low	Master Protein	Q9ULB5	Cadherin-7 OS=Homo sapiens OX=9606 GN=CDH7 PE=2 SV=2	0.892	0.03	22	12	13	11	785	87	4.81	18.9	12	1	1.13652e+06	1
TRUE	Low	Master Protein	P55286	Cadherin-8 OS=Homo sapiens OX=9606 GN=CDH8 PE=2 SV=2	0.743	0.11	12	7	10	6	799	88.2	4.7	13.54	7	0	1.12803e+07	1
TRUE	Low	Master Protein	Q9ULB4	Cadherin-9 OS=Homo sapiens OX=9606 GN=CDH9 PE=2 SV=2	0.659	0.178	18	16	19	14	789	88.6	4.91	17.45	16	2	7.00972e+06	1
TRUE	Low	Master Protein	Q8IXH8	Cadherin-like protein 26 OS=Homo sapiens OX=9606 GN=CDH26 PE=1 SV=4	0.629	0.215	13	7	10	7	832	92.4	4.91	15.24	7	0	1.30909e+06	1
TRUE	Low	Master Protein	Q96JP9	Cadherin-related family member 1 OS=Homo sapiens OX=9606 GN=CDHR1 PE=1 SV=2	0.563	0.295	13	10	13	10	859	93.5	5.54	18.31	10	0	1.41865e+06	1
TRUE	Low	Master Protein	Q9BYE9	Cadherin-related family member 2 OS=Homo sapiens OX=9606 GN=CDHR2 PE=1 SV=2	0.414	0.503	6	7	15	7	1310	141.5	4.5	20.05	7	0	7.28566e+06	1
TRUE	Low	Master Protein	Q6ZTQ4	Cadherin-related family member 3 OS=Homo sapiens OX=9606 GN=CDHR3 PE=1 SV=1	0.269	0.773	14	12	18	12	885	97.9	5.41	30.4	12	0	1.87339e+06	1
TRUE	Low	Master Protein	A6H8M9	Cadherin-related family member 4 OS=Homo sapiens OX=9606 GN=CDHR4 PE=2 SV=1	0.903	0.023	14	7	14	7	788	85.8	5.44	10.47	7	0	1.04245e+07	1
TRUE	Low	Master Protein	Q9HBB8	Cadherin-related family member 5 OS=Homo sapiens OX=9606 GN=CDHR5 PE=1 SV=3	0.889	0.032	10	6	6	6	845	88.2	4.93	4.78	6	0	264508	1
TRUE	High	Master Protein	Q99653	Calcineurin B homologous protein 1 OS=Homo sapiens OX=9606 GN=CHP1 PE=1 SV=3	0	10.679	72	12	13	12	195	22.4	5.1	18.47	12	0	647491	1
TRUE	Low	Master Protein	O43745	Calcineurin B homologous protein 2 OS=Homo sapiens OX=9606 GN=CHP2 PE=1 SV=3	0.944	0.004	19	3	3	3	196	22.4	6.32	1.76	3	0	440744	1
TRUE	High	Master Protein	Q96BS2	Calcineurin B homologous protein 3 OS=Homo sapiens OX=9606 GN=TESC PE=1 SV=3	0.001	3.974	29	6	6	6	214	24.7	4.93	6.95	6	0	145729	1
FALSE	Low	Master Protein	Q16602	Calcitonin gene-related peptide type 1 receptor OS=Homo sapiens OX=9606 GN=CALCRL PE=1 SV=2	0.756	0.098	6	2	3	2	461	52.9	6.74	3.97	2	0	46073.3	1
TRUE	Low	Master Protein	P30988	Calcitonin receptor OS=Homo sapiens OX=9606 GN=CALCR PE=1 SV=3	0.652	0.189	6	2	2	2	474	55.3	8.29	1.9	2	0	32461	1
TRUE	Low	Master Protein	O75838	Calcium and integrin-binding family member 2 OS=Homo sapiens OX=9606 GN=CIB2 PE=1 SV=1	0.832	0	13	1	1	1	187	21.6	4.61	0	1	0	279444	1
TRUE	High	Master Protein	Q99828	Calcium and integrin-binding protein 1 OS=Homo sapiens OX=9606 GN=CIB1 PE=1 SV=4	0	9.445	42	8	15	8	191	21.7	4.78	28.7	8	0	1.99259e+07	1
TRUE	Low	Master Protein	Q8IU99	Calcium homeostasis modulator protein 1 OS=Homo sapiens OX=9606 GN=CALHM1 PE=1 SV=2	0.84	0.051	12	5	10	5	346	38.2	8.18	9.25	5	0	3.5458e+06	1
FALSE	Low	Master Protein	Q9HA72	Calcium homeostasis modulator protein 2 OS=Homo sapiens OX=9606 GN=CALHM2 PE=1 SV=1	0.891	0.03	11	2	4	2	323	36.2	7.69	8.13	2	0	424963	1
TRUE	Low	Master Protein	Q5JW98	Calcium homeostasis modulator protein 4 OS=Homo sapiens OX=9606 GN=CALHM4 PE=1 SV=1	0.956	0	7	2	2	2	314	35	6.87	2.46	2	0	106672	1
TRUE	Low	Master Protein	Q8N5C1	Calcium homeostasis modulator protein 5 OS=Homo sapiens OX=9606 GN=CALHM5 PE=2 SV=1	0.843	0.05	11	4	14	4	309	35.1	8.13	27.47	4	0	9.34992e+06	1
TRUE	Low	Master Protein	Q5R3K3	Calcium homeostasis modulator protein 6 OS=Homo sapiens OX=9606 GN=CALHM6 PE=1 SV=1	0.878	0	6	1	2	1	315	34.4	8.56	0	1	0	6743.41	1
TRUE	Low	Master Protein	Q9P1W3	Calcium permeable stress-gated cation channel 1 OS=Homo sapiens OX=9606 GN=TMEM63C PE=2 SV=1	0.811	0.064	5	5	6	5	806	93.3	7.03	9.69	5	0	260473	1
FALSE	Low	Master Protein	Q96D31	Calcium release-activated calcium channel protein 1 OS=Homo sapiens OX=9606 GN=ORAI1 PE=1 SV=2	0.945	0.004	6	2	2	2	301	32.6	8.32	3.81	2	0	684556	1
TRUE	High	Master Protein	A8K7I4	Calcium-activated chloride channel regulator 1 OS=Homo sapiens OX=9606 GN=CLCA1 PE=1 SV=3	0	183.026	48	47	131	46	914	100.2	6.37	441.22	47	1	3.17175e+07	1
TRUE	Low	Master Protein	Q9UQC9	Calcium-activated chloride channel regulator 2 OS=Homo sapiens OX=9606 GN=CLCA2 PE=1 SV=2	0.73	0.117	13	10	11	10	943	103.9	7.02	23.95	10	0	699628	1
TRUE	High	Master Protein	Q14CN2	Calcium-activated chloride channel regulator 4 OS=Homo sapiens OX=9606 GN=CLCA4 PE=1 SV=2	0.003	3.519	19	12	18	11	919	101.2	5.47	27.64	12	0	956503	1
TRUE	Low	Master Protein	Q9Y6N3	Calcium-activated chloride channel regulator family member 3 OS=Homo sapiens OX=9606 GN=CLCA3P PE=1 SV=1	0.247	0.824	23	6	8	5	262	30	8.21	8.02	6	0	913794	1
TRUE	Low	Master Protein	Q12791	Calcium-activated potassium channel subunit alpha-1 OS=Homo sapiens OX=9606 GN=KCNMA1 PE=1 SV=2	0.67	0.17	24	24	39	24	1236	137.5	7.06	54.76	24	0	6.54079e+06	1
TRUE	Low	Master Protein	Q16558	Calcium-activated potassium channel subunit beta-1 OS=Homo sapiens OX=9606 GN=KCNMB1 PE=1 SV=5	0.925	0.01	12	3	3	3	191	21.8	8.92	3.7	3	0	67176.3	1
TRUE	Low	Master Protein	Q9Y691	Calcium-activated potassium channel subunit beta-2 OS=Homo sapiens OX=9606 GN=KCNMB2 PE=1 SV=1	0.733	0.115	18	4	5	4	235	27.1	8.38	1.8	4	0	1.75049e+07	1
TRUE	Low	Master Protein	Q9NPA1	Calcium-activated potassium channel subunit beta-3 OS=Homo sapiens OX=9606 GN=KCNMB3 PE=1 SV=2	0.828	0	4	1	1	1	279	31.6	7.28	1.74	1	0	99053.9	1
FALSE	Low	Master Protein	Q86W47	Calcium-activated potassium channel subunit beta-4 OS=Homo sapiens OX=9606 GN=KCNMB4 PE=1 SV=2	0.921	0	6	1	1	1	210	23.9	6.76	2.32	1	0	69694.3	1
TRUE	High	Master Protein	Q9UJS0	Calcium-binding mitochondrial carrier protein Aralar2 OS=Homo sapiens OX=9606 GN=SLC25A13 PE=1 SV=2	0	75.319	38	23	37	23	675	74.1	8.62	104.47	23	0	3.50259e+06	1
TRUE	Low	Master Protein	Q9NZU7	Calcium-binding protein 1 OS=Homo sapiens OX=9606 GN=CABP1 PE=1 SV=5	0.253	0.813	27	9	11	9	370	39.8	8.37	22.51	9	0	1.97174e+06	1
TRUE	Low	Master Protein	Q9NPB3	Calcium-binding protein 2 OS=Homo sapiens OX=9606 GN=CABP2 PE=1 SV=4	0.859	0	10	2	2	2	220	24.5	4.7	2.57	2	0	40848.3	1
TRUE	Low	Master Protein	Q86V35	Calcium-binding protein 7 OS=Homo sapiens OX=9606 GN=CABP7 PE=1 SV=1	0.946	0	7	1	2	1	215	24.4	4.67	2	1	0	40628.3	1
TRUE	Low	Master Protein	Q9BXU9	Calcium-binding protein 8 OS=Homo sapiens OX=9606 GN=CALN1 PE=1 SV=1	0.89	0	4	1	4	1	219	24.8	4.84	3.3	1	0	1261972	1
TRUE	Low	Master Protein	Q86UW7	Calcium-dependent secretion activator 2 OS=Homo sapiens OX=9606 GN=CADPS2 PE=1 SV=2	0.708	0.136	16	22	38	22	1296	147.6	6.19	54.99	22	0	3.53432e+06	1
TRUE	High	Master Protein	P98194	Calcium-transporting ATPase type 2C member 1 OS=Homo sapiens OX=9606 GN=ATP2C1 PE=1 SV=3	0.002	3.776	21	11	19	10	919	100.5	6.74	37.54	11	0	3.35011e+06	1
TRUE	Low	Master Protein	O75185	Calcium-transporting ATPase type 2C member 2 OS=Homo sapiens OX=9606 GN=ATP2C2 PE=1 SV=3	0.298	0.709	17	14	16	13	946	103.1	5.66	21.94	14	0	3.76012e+06	1
TRUE	Low	Master Protein	Q96NX5	Calcium/calmodulin-dependent protein kinase type 1G OS=Homo sapiens OX=9606 GN=CAMK1G PE=1 SV=3	0.888	0	8	3	4	3	476	53.1	7.72	6.49	3	0	2.23743e+06	1
TRUE	High	Master Protein	Q13557	Calcium/calmodulin-dependent protein kinase type II subunit delta OS=Homo sapiens OX=9606 GN=CAMK2D PE=1 SV=3	0	43.79	49	25	31	25	499	56.3	7.25	74.05	25	0	6.20214e+06	1
TRUE	High	Master Protein	Q05682	Caldesmon OS=Homo sapiens OX=9606 GN=CALD1 PE=1 SV=3	0	85.843	41	34	58	34	793	93.2	5.66	158.24	34	0	9.40355e+06	1
TRUE	High	Master Protein	P0DP25	Calmodulin-3 OS=Homo sapiens OX=9606 GN=CALM3 PE=1 SV=1	0	17.007	33	4	8	4	149	16.8	4.22	21.52	4	0	2.02081e+06	1
TRUE	High	Master Protein	P27824	Calnexin OS=Homo sapiens OX=9606 GN=CANX PE=1 SV=2	0	105.155	38	25	61	25	592	67.5	4.6	197.28	25	0	1.81022e+07	1
FALSE	High	Master Protein	P04632	Calpain small subunit 1 OS=Homo sapiens OX=9606 GN=CAPNS1 PE=1 SV=1	0	64.277	43	10	35	7	268	28.3	5.2	108.55	10	4	4.66975e+06	1
TRUE	High	Master Protein	Q96L46	Calpain small subunit 2 OS=Homo sapiens OX=9606 GN=CAPNS2 PE=1 SV=2	0.001	4.828	31	9	20	6	248	27.6	5.73	36.44	9	0	580216	1
TRUE	High	Master Protein	P07384	Calpain-1 catalytic subunit OS=Homo sapiens OX=9606 GN=CAPN1 PE=1 SV=1	0	61.126	34	26	55	26	714	81.8	5.67	160.46	26	0	1.27444e+07	1
TRUE	Low	Master Protein	Q9HC96	Calpain-10 OS=Homo sapiens OX=9606 GN=CAPN10 PE=1 SV=2	0.857	0.046	17	8	12	8	672	74.9	7.74	15.29	8	0	1.18862e+06	1
TRUE	High	Master Protein	P17655	Calpain-2 catalytic subunit OS=Homo sapiens OX=9606 GN=CAPN2 PE=1 SV=6	0	77.045	38	23	39	23	700	79.9	4.98	115.99	23	0	6.12038e+06	1
TRUE	Low	Master Protein	P20807	Calpain-3 OS=Homo sapiens OX=9606 GN=CAPN3 PE=1 SV=2	0.055	1.862	22	14	21	14	821	94.2	6.18	28.39	14	0	1.18243e+07	1
FALSE	High	Master Protein	P27797	Calreticulin OS=Homo sapiens OX=9606 GN=CALR PE=1 SV=1	0	118.474	51	25	96	25	417	48.1	4.44	357.82	25	0	2.93012e+07	1
TRUE	Medium	Master Protein	P22676	Calretinin OS=Homo sapiens OX=9606 GN=CALB2 PE=2 SV=2	0.013	2.834	27	6	6	6	271	31.5	5.15	7.22	6	0	231020	1
TRUE	Low	Master Protein	Q9Y2W7	Calsenilin OS=Homo sapiens OX=9606 GN=KCNIP3 PE=1 SV=1	0.91	0.02	29	6	10	6	256	29.2	5.4	11.6	6	0	4.4932e+07	1
TRUE	Low	Master Protein	P31415	Calsequestrin-1 OS=Homo sapiens OX=9606 GN=CASQ1 PE=1 SV=3	0.54	0.327	6	3	8	3	396	45.1	4.16	2.27	3	0	936290	1
TRUE	Low	Master Protein	O94985	Calsyntenin-1 OS=Homo sapiens OX=9606 GN=CLSTN1 PE=1 SV=1	0.901	0.024	8	6	7	6	981	109.7	4.91	6.64	6	0	5.14827e+06	1
TRUE	Low	Master Protein	Q9H4D0	Calsyntenin-2 OS=Homo sapiens OX=9606 GN=CLSTN2 PE=1 SV=2	0.917	0.016	8	5	5	5	955	106.9	5.39	10.5	5	0	371293	1
TRUE	Low	Master Protein	Q9BQT9	Calsyntenin-3 OS=Homo sapiens OX=9606 GN=CLSTN3 PE=1 SV=1	0.832	0.054	9	7	11	7	956	106	5.44	16.73	7	0	3.27352e+06	1
TRUE	Low	Master Protein	Q8NCB2	CaM kinase-like vesicle-associated protein OS=Homo sapiens OX=9606 GN=CAMKV PE=2 SV=2	0.89	0.031	5	3	3	3	501	54.3	5.55	1.75	3	0	259741	1
FALSE	High	Master Protein	P17612	cAMP-dependent protein kinase catalytic subunit alpha OS=Homo sapiens OX=9606 GN=PRKACA PE=1 SV=2	0	10.194	17	8	17	1	351	40.6	8.79	32.61	8	0	4.18662e+06	1
TRUE	High	Master Protein	P22694	cAMP-dependent protein kinase catalytic subunit beta OS=Homo sapiens OX=9606 GN=PRKACB PE=1 SV=2	0	17.404	34	18	27	11	351	40.6	8.78	47.12	18	6	2.47039e+06	1
TRUE	High	Master Protein	P10644	cAMP-dependent protein kinase type I-alpha regulatory subunit OS=Homo sapiens OX=9606 GN=PRKAR1A PE=1 SV=1	0	31.545	43	16	20	12	381	43	5.35	39.59	16	5	2.09208e+06	1
TRUE	Low	Master Protein	P31321	cAMP-dependent protein kinase type I-beta regulatory subunit OS=Homo sapiens OX=9606 GN=PRKAR1B PE=1 SV=4	0.604	0.247	19	9	15	5	381	43	5.71	21.83	9	0	1.55687e+06	1
TRUE	High	Master Protein	P13861	cAMP-dependent protein kinase type II-alpha regulatory subunit OS=Homo sapiens OX=9606 GN=PRKAR2A PE=1 SV=2	0	52.038	46	17	30	12	404	45.5	5.07	72.05	17	5	2.99703e+06	1
TRUE	High	Master Protein	P31323	cAMP-dependent protein kinase type II-beta regulatory subunit OS=Homo sapiens OX=9606 GN=PRKAR2B PE=1 SV=3	0	16.725	19	8	12	3	418	46.3	4.92	19.06	8	0	214240	1
TRUE	Low	Master Protein	P27815	cAMP-specific 3',5'-cyclic phosphodiesterase 4A OS=Homo sapiens OX=9606 GN=PDE4A PE=1 SV=3	0.684	0.162	19	16	23	14	886	98.1	5.21	20.06	16	2	5.49304e+06	1
TRUE	Low	Master Protein	Q07343	cAMP-specific 3',5'-cyclic phosphodiesterase 4B OS=Homo sapiens OX=9606 GN=PDE4B PE=1 SV=1	0.612	0.232	18	12	25	11	736	83.3	5.25	43.53	12	0	3.59773e+07	1
TRUE	Low	Master Protein	Q08499	cAMP-specific 3',5'-cyclic phosphodiesterase 4D OS=Homo sapiens OX=9606 GN=PDE4D PE=1 SV=2	0.702	0.147	16	12	15	10	809	91.1	5.54	23.56	12	0	3.23857e+06	1
TRUE	Low	Master Protein	Q92887	Canalicular multispecific organic anion transporter 1 OS=Homo sapiens OX=9606 GN=ABCC2 PE=1 SV=3	0.41	0.514	18	28	42	28	1545	174.1	8.32	47.65	28	0	9.78293e+06	1
TRUE	Medium	Master Protein	O15438	Canalicular multispecific organic anion transporter 2 OS=Homo sapiens OX=9606 GN=ABCC3 PE=1 SV=3	0.024	2.366	14	18	19	14	1527	169.2	7.2	31.56	18	1	4.20926e+06	1
TRUE	Low	Master Protein	P21554	Cannabinoid receptor 1 OS=Homo sapiens OX=9606 GN=CNR1 PE=1 SV=1	0.843	0.05	10	4	5	4	472	52.8	8.16	4.55	4	0	1.56928e+06	1
TRUE	Low	Master Protein	P34972	Cannabinoid receptor 2 OS=Homo sapiens OX=9606 GN=CNR2 PE=1 SV=1	0.711	0.132	12	4	6	4	360	39.7	8.18	6.34	4	0	414213	1
TRUE	Low	Master Protein	Q96DZ5	CAP-Gly domain-containing linker protein 3 OS=Homo sapiens OX=9606 GN=CLIP3 PE=1 SV=3	0.354	0.621	19	8	11	8	547	59.5	7.8	23.39	8	0	1.30351e+07	1
TRUE	Low	Master Protein	Q6F5E8	Capping protein, Arp2/3 and myosin-I linker protein 2 OS=Homo sapiens OX=9606 GN=CARMIL2 PE=1 SV=2	0.416	0.498	12	16	26	16	1435	154.6	6.76	23.81	16	0	1.00041e+07	1
TRUE	Low	Master Protein	Q8ND23	Capping protein, Arp2/3 and myosin-I linker protein 3 OS=Homo sapiens OX=9606 GN=CARMIL3 PE=2 SV=2	0.168	1.127	21	25	38	25	1372	150.1	7.44	52.04	25	0	1.50678e+07	1
TRUE	Low	Master Protein	Q6IMN6	Caprin-2 OS=Homo sapiens OX=9606 GN=CAPRIN2 PE=1 SV=1	0.569	0.284	20	21	38	21	1127	125.8	6.71	36.54	21	0	1.01254e+07	1
TRUE	High	Master Protein	Q8IV04	Carabin OS=Homo sapiens OX=9606 GN=TBC1D10C PE=1 SV=1	0.001	4.632	14	4	13	4	446	49.7	8.76	20.97	4	0	2.88262e+07	1
TRUE	High	Master Protein	O43570	Carbonic anhydrase 12 OS=Homo sapiens OX=9606 GN=CA12 PE=1 SV=1	0	21.233	23	7	8	7	354	39.4	7.23	19.44	7	0	582997	1
FALSE	Low	Master Protein	Q9ULX7	Carbonic anhydrase 14 OS=Homo sapiens OX=9606 GN=CA14 PE=1 SV=1	0.924	0.014	6	2	2	2	337	37.6	6.37	2.35	2	0	136214	1
TRUE	High	Master Protein	P00918	Carbonic anhydrase 2 OS=Homo sapiens OX=9606 GN=CA2 PE=1 SV=2	0	104.125	67	18	47	18	260	29.2	7.4	147.11	18	0	2.02666e+07	1
TRUE	Low	Master Protein	P22748	Carbonic anhydrase 4 OS=Homo sapiens OX=9606 GN=CA4 PE=1 SV=2	0.787	0.076	28	7	8	7	312	35	7.83	16.58	7	0	1.17675e+06	1
FALSE	High	Master Protein	Q16790	Carbonic anhydrase 9 OS=Homo sapiens OX=9606 GN=CA9 PE=1 SV=2	0	8.696	7	2	2	2	459	49.7	4.72	8.46	2	0	89408.7	1
TRUE	Low	Master Protein	O75493	Carbonic anhydrase-related protein 11 OS=Homo sapiens OX=9606 GN=CA11 PE=1 SV=2	0.905	0.021	19	7	9	7	328	36.2	9.74	11.63	7	0	1.56828e+06	1
TRUE	Low	Master Protein	O75052	Carboxyl-terminal PDZ ligand of neuronal nitric oxide synthase protein OS=Homo sapiens OX=9606 GN=NOS1AP PE=1 SV=3	0.238	0.86	9	5	5	5	506	56.1	6.3	7.92	5	0	206870	1
TRUE	High	Master Protein	O75976	Carboxypeptidase D OS=Homo sapiens OX=9606 GN=CPD PE=1 SV=2	0	9.914	23	27	35	27	1380	152.8	6.05	56.05	27	0	3.55674e+06	1
TRUE	Low	Master Protein	P16870	Carboxypeptidase E OS=Homo sapiens OX=9606 GN=CPE PE=1 SV=1	0.579	0.272	13	7	8	7	476	53.1	5.14	17.26	7	0	3.0761e+07	1
FALSE	Medium	Master Protein	P14384	Carboxypeptidase M OS=Homo sapiens OX=9606 GN=CPM PE=1 SV=2	0.042	2.008	12	5	9	5	443	50.5	7.36	13.17	5	0	2.54757e+06	1
TRUE	Low	Master Protein	Q8IVL8	Carboxypeptidase O OS=Homo sapiens OX=9606 GN=CPO PE=1 SV=1	0.825	0.058	14	6	6	6	374	42.5	7.06	4.17	6	0	464480	1
TRUE	Low	Master Protein	P13688	Carcinoembryonic antigen-related cell adhesion molecule 1 OS=Homo sapiens OX=9606 GN=CEACAM1 PE=1 SV=2	0.93	0	17	6	7	6	526	57.5	5.97	9.89	6	0	638168	1
TRUE	Low	Master Protein	Q6UY09	Carcinoembryonic antigen-related cell adhesion molecule 20 OS=Homo sapiens OX=9606 GN=CEACAM20 PE=2 SV=2	0.944	0.004	18	6	7	6	596	65.8	5.76	6.09	6	0	1.09226e+06	1
FALSE	Low	Master Protein	O75871	Carcinoembryonic antigen-related cell adhesion molecule 4 OS=Homo sapiens OX=9606 GN=CEACAM4 PE=1 SV=2	0.83	0	4	1	1	1	244	25.9	6.52	0	1	0	19632.9	1
TRUE	Medium	Master Protein	P06731	Carcinoembryonic antigen-related cell adhesion molecule 5 OS=Homo sapiens OX=9606 GN=CEACAM5 PE=1 SV=3	0.025	2.32	11	5	6	5	702	76.7	5.92	4.81	5	0	1.69019e+06	1
TRUE	Low	Master Protein	P40199	Carcinoembryonic antigen-related cell adhesion molecule 6 OS=Homo sapiens OX=9606 GN=CEACAM6 PE=1 SV=3	0.957	0	7	3	4	3	344	37.2	5.82	2.94	3	0	2.6314e+06	1
TRUE	Low	Master Protein	Q14002	Carcinoembryonic antigen-related cell adhesion molecule 7 OS=Homo sapiens OX=9606 GN=CEACAM7 PE=1 SV=1	0.846	0	13	3	7	3	265	29.4	5.54	17.03	3	0	2.10551e+06	1
TRUE	Low	Master Protein	P31997	Carcinoembryonic antigen-related cell adhesion molecule 8 OS=Homo sapiens OX=9606 GN=CEACAM8 PE=1 SV=2	0.832	0	9	3	3	3	349	38.1	7.39	3.58	3	0	39304.7	1
TRUE	Low	Master Protein	Q8TCG5	Carnitine O-palmitoyltransferase 1, brain isoform OS=Homo sapiens OX=9606 GN=CPT1C PE=1 SV=1	0.49	0.392	16	11	13	11	803	90.9	8.12	14.24	11	0	1.91871e+06	1
TRUE	Low	Master Protein	P48730	Casein kinase I isoform delta OS=Homo sapiens OX=9606 GN=CSNK1D PE=1 SV=2	0.828	0.055	23	8	8	8	415	47.3	9.74	6.43	8	0	1.91918e+06	1
TRUE	Low	Master Protein	Q9HCP0	Casein kinase I isoform gamma-1 OS=Homo sapiens OX=9606 GN=CSNK1G1 PE=1 SV=1	0.798	0.07	17	7	9	3	422	48.5	9.01	13.28	7	0	1.26366e+06	1
TRUE	Low	Master Protein	P78368	Casein kinase I isoform gamma-2 OS=Homo sapiens OX=9606 GN=CSNK1G2 PE=1 SV=1	0.746	0.106	27	11	13	6	415	47.4	9.06	17.81	11	4	893065	1
TRUE	Low	Master Protein	Q9Y6M4	Casein kinase I isoform gamma-3 OS=Homo sapiens OX=9606 GN=CSNK1G3 PE=1 SV=2	0.757	0.096	23	9	12	4	447	51.4	9.22	17.41	9	0	890804	1
TRUE	High	Master Protein	P68400	Casein kinase II subunit alpha OS=Homo sapiens OX=9606 GN=CSNK2A1 PE=1 SV=1	0	14.47	30	13	25	12	391	45.1	7.74	28.69	13	0	2.44812e+06	1
TRUE	High	Master Protein	P19784	Casein kinase II subunit alpha' OS=Homo sapiens OX=9606 GN=CSNK2A2 PE=1 SV=1	0	9.502	33	14	24	13	350	41.2	8.56	25.78	14	2	1.60505e+07	1
FALSE	High	Master Protein	P67870	Casein kinase II subunit beta OS=Homo sapiens OX=9606 GN=CSNK2B PE=1 SV=1	0	15.016	33	5	5	5	215	24.9	5.55	17.71	5	0	397200	1
TRUE	Low	Master Protein	O15519	CASP8 and FADD-like apoptosis regulator OS=Homo sapiens OX=9606 GN=CFLAR PE=1 SV=1	0.903	0.023	16	5	6	5	480	55.3	8	7.05	5	0	449942	1
TRUE	Low	Master Protein	Q9BXL7	Caspase recruitment domain-containing protein 11 OS=Homo sapiens OX=9606 GN=CARD11 PE=1 SV=3	0.197	0.981	23	21	42	21	1154	133.2	6.09	71.6	21	0	1.61608e+07	1
TRUE	Low	Master Protein	Q9BXL6	Caspase recruitment domain-containing protein 14 OS=Homo sapiens OX=9606 GN=CARD14 PE=1 SV=2	0.241	0.848	15	12	17	12	1004	113.2	5.92	26.32	12	0	2.0838e+06	1
TRUE	Low	Master Protein	Q9H257	Caspase recruitment domain-containing protein 9 OS=Homo sapiens OX=9606 GN=CARD9 PE=1 SV=2	0.855	0.047	33	15	17	15	536	62.2	6.07	19.46	15	0	1.92959e+07	1
TRUE	High	Master Protein	P29466	Caspase-1 OS=Homo sapiens OX=9606 GN=CASP1 PE=1 SV=1	0	34.395	50	17	27	17	404	45.1	5.91	63.52	17	0	3.85387e+06	1
TRUE	Medium	Master Protein	Q92851	Caspase-10 OS=Homo sapiens OX=9606 GN=CASP10 PE=1 SV=3	0.011	3.008	33	15	21	15	521	58.9	7.33	20.52	15	0	2.10022e+06	1
TRUE	Low	Master Protein	P42574	Caspase-3 OS=Homo sapiens OX=9606 GN=CASP3 PE=1 SV=2	0.338	0.655	36	10	11	10	277	31.6	6.54	17.1	10	0	1.24942e+06	1
TRUE	Low	Master Protein	P49662	Caspase-4 OS=Homo sapiens OX=9606 GN=CASP4 PE=1 SV=1	0.27	0.768	34	10	12	10	377	43.2	6	14.48	10	0	8.90988e+06	1
TRUE	Low	Master Protein	Q14790	Caspase-8 OS=Homo sapiens OX=9606 GN=CASP8 PE=1 SV=1	0.824	0.057	11	5	5	5	479	55.4	5.1	2.15	5	0	665445	1
TRUE	High	Master Protein	P04040	Catalase OS=Homo sapiens OX=9606 GN=CAT PE=1 SV=3	0	23.978	29	12	13	12	527	59.7	7.39	32.61	12	0	700530	1
FALSE	High	Master Protein	P21964	Catechol O-methyltransferase OS=Homo sapiens OX=9606 GN=COMT PE=1 SV=2	0	67.157	43	11	24	11	271	30	5.47	96.03	11	0	3.42186e+06	1
TRUE	High	Master Protein	P35221	Catenin alpha-1 OS=Homo sapiens OX=9606 GN=CTNNA1 PE=1 SV=1	0	203.617	63	50	101	38	906	100	6.29	329.54	50	14	2.43935e+07	1
TRUE	High	Master Protein	P26232	Catenin alpha-2 OS=Homo sapiens OX=9606 GN=CTNNA2 PE=1 SV=5	0	47.43	33	27	43	16	953	105.2	5.71	112.86	27	0	7.73882e+06	1
TRUE	High	Master Protein	P35222	Catenin beta-1 OS=Homo sapiens OX=9606 GN=CTNNB1 PE=1 SV=1	0	117.654	45	28	63	21	781	85.4	5.86	200.85	28	0	5.38125e+06	1
TRUE	High	Master Protein	O60716	Catenin delta-1 OS=Homo sapiens OX=9606 GN=CTNND1 PE=1 SV=1	0	114.369	46	38	90	38	968	108.1	6.23	209.08	38	0	1.5281e+07	1
TRUE	Low	Master Protein	Q9UQB3	Catenin delta-2 OS=Homo sapiens OX=9606 GN=CTNND2 PE=1 SV=3	0.411	0.517	14	15	26	15	1225	132.6	7.74	24.42	15	0	1.28275e+07	1
FALSE	High	Master Protein	P07858	Cathepsin B OS=Homo sapiens OX=9606 GN=CTSB PE=1 SV=3	0	48.162	28	8	25	8	339	37.8	6.3	87.78	8	0	7.42839e+06	1
TRUE	High	Master Protein	P08311	Cathepsin G OS=Homo sapiens OX=9606 GN=CTSG PE=1 SV=2	0	63.332	45	13	57	13	255	28.8	11.19	167.56	13	0	1.62787e+07	1
FALSE	Low	Master Protein	P43235	Cathepsin K OS=Homo sapiens OX=9606 GN=CTSK PE=1 SV=1	0.938	0.006	6	2	3	2	329	36.9	8.48	0	2	0	1.10153e+06	1
FALSE	Low	Master Protein	O60911	Cathepsin L2 OS=Homo sapiens OX=9606 GN=CTSV PE=1 SV=2	0.954	0	6	1	1	1	334	37.3	8.76	0	1	0		1
FALSE	High	Master Protein	Q9UBR2	Cathepsin Z OS=Homo sapiens OX=9606 GN=CTSZ PE=1 SV=1	0	21.269	25	7	11	7	303	33.8	7.11	38.32	7	0	2.05158e+06	1
TRUE	Low	Master Protein	Q8NEC5	Cation channel sperm-associated protein 1 OS=Homo sapiens OX=9606 GN=CATSPER1 PE=1 SV=3	0.72	0.128	8	7	9	7	780	90	7.71	8.55	7	0	2.07104e+06	1
TRUE	Low	Master Protein	Q96P56	Cation channel sperm-associated protein 2 OS=Homo sapiens OX=9606 GN=CATSPER2 PE=1 SV=2	0.728	0.12	12	8	9	8	530	62	7.3	7.12	8	0	764886	1
FALSE	Low	Master Protein	Q86XQ3	Cation channel sperm-associated protein 3 OS=Homo sapiens OX=9606 GN=CATSPER3 PE=2 SV=1	0.286	0.73	7	2	4	2	398	46.4	6.3	5.37	2	0	4.01846e+06	1
TRUE	Low	Master Protein	Q7RTX7	Cation channel sperm-associated protein 4 OS=Homo sapiens OX=9606 GN=CATSPER4 PE=1 SV=1	0.852	0.047	17	4	4	4	472	54.1	5.26	4.49	4	0	681787	1
TRUE	Low	Master Protein	Q9H7T0	Cation channel sperm-associated protein subunit beta OS=Homo sapiens OX=9606 GN=CATSPERB PE=2 SV=2	0.239	0.853	13	12	35	12	1116	126.8	7.17	63.91	12	0	8.33543e+06	1
TRUE	Low	Master Protein	Q86XM0	Cation channel sperm-associated protein subunit delta OS=Homo sapiens OX=9606 GN=CATSPERD PE=1 SV=3	0.766	0.089	13	9	11	9	798	90.4	7.37	8.36	9	0	827125	1
TRUE	Low	Master Protein	Q5SY80	Cation channel sperm-associated protein subunit epsilon OS=Homo sapiens OX=9606 GN=CATSPERE PE=2 SV=1	0.673	0.168	12	9	11	9	951	109.6	7.27	6.27	9	0	2.10403e+07	1
TRUE	Low	Master Protein	Q6ZRH7	Cation channel sperm-associated protein subunit gamma OS=Homo sapiens OX=9606 GN=CATSPERG PE=2 SV=3	0.898	0.028	12	10	13	10	1159	132.9	6.37	15.72	10	0	749528	1
TRUE	Low	Master Protein	Q9NTU4	Cation channel sperm-associated protein subunit zeta OS=Homo sapiens OX=9606 GN=CATSPERZ PE=2 SV=1	0.842	0	15	3	5	3	200	22.8	6.16	5.97	3	0	878100	1
TRUE	High	Master Protein	P20645	Cation-dependent mannose-6-phosphate receptor OS=Homo sapiens OX=9606 GN=M6PR PE=1 SV=1	0.001	5.099	18	5	11	5	277	31	5.83	13.76	5	0	4.20882e+06	1
TRUE	High	Master Protein	P11717	Cation-independent mannose-6-phosphate receptor OS=Homo sapiens OX=9606 GN=IGF2R PE=1 SV=3	0	35.283	21	48	59	48	2491	274.2	5.94	100.21	48	0	9.44246e+06	1
TRUE	Low	Master Protein	P52569	Cationic amino acid transporter 2 OS=Homo sapiens OX=9606 GN=SLC7A2 PE=1 SV=2	0.919	0.015	12	5	6	5	658	71.6	7.28	1.68	5	0	1.74875e+06	1
TRUE	Low	Master Protein	Q8WY07	Cationic amino acid transporter 3 OS=Homo sapiens OX=9606 GN=SLC7A3 PE=1 SV=1	0.867	0.043	5	3	3	3	619	67.1	6.19	7.34	3	0	109650	1
FALSE	Low	Master Protein	O43246	Cationic amino acid transporter 4 OS=Homo sapiens OX=9606 GN=SLC7A4 PE=2 SV=3	0.604	0.246	6	3	3	3	635	68.2	7.08	4.71	3	0	206770	1
TRUE	High	Master Protein	Q6NZI2	Caveolae-associated protein 1 OS=Homo sapiens OX=9606 GN=CAVIN1 PE=1 SV=1	0	58.284	38	16	26	16	390	43.5	5.6	87.46	16	0	4.26055e+06	1
TRUE	High	Master Protein	O95810	Caveolae-associated protein 2 OS=Homo sapiens OX=9606 GN=CAVIN2 PE=1 SV=3	0	11.626	21	9	13	9	425	47.1	5.21	25.2	9	0	1.48295e+06	1
TRUE	High	Master Protein	Q969G5	Caveolae-associated protein 3 OS=Homo sapiens OX=9606 GN=CAVIN3 PE=1 SV=3	0	11.717	21	5	12	5	261	27.7	6.43	28.78	5	0	2.51959e+06	1
TRUE	Low	Master Protein	Q5BKX8	Caveolae-associated protein 4 OS=Homo sapiens OX=9606 GN=CAVIN4 PE=1 SV=2	0.665	0.174	27	11	19	11	364	41.9	8.28	24.53	11	0	2.5297e+06	1
TRUE	High	Master Protein	Q03135	Caveolin-1 OS=Homo sapiens OX=9606 GN=CAV1 PE=1 SV=4	0	18.364	51	10	14	10	178	20.5	6.02	17.84	10	0	3.86848e+06	1
FALSE	High	Master Protein	P51636	Caveolin-2 OS=Homo sapiens OX=9606 GN=CAV2 PE=1 SV=2	0	11.183	25	3	5	3	162	18.3	5.27	8.32	3	0	343052	1
TRUE	Low	Master Protein	Q96F85	CB1 cannabinoid receptor-interacting protein 1 OS=Homo sapiens OX=9606 GN=CNRIP1 PE=1 SV=1	0.159	1.149	20	4	5	4	164	18.6	7.94	3.95	4	0	668336	1
FALSE	Low	Master Protein	P29279	CCN family member 2 OS=Homo sapiens OX=9606 GN=CCN2 PE=1 SV=2	0.846	0.049	12	5	5	5	349	38.1	8	5.58	5	0	445949	1
TRUE	Low	Master Protein	Q9NZN8	CCR4-NOT transcription complex subunit 2 OS=Homo sapiens OX=9606 GN=CNOT2 PE=1 SV=1	0.612	0.233	15	9	12	9	540	59.7	7.66	13.15	9	0	1.69164e+06	1
TRUE	Low	Master Protein	Q6YHK3	CD109 antigen OS=Homo sapiens OX=9606 GN=CD109 PE=1 SV=2	0.055	1.857	15	18	22	18	1445	161.6	5.85	25.81	18	0	5.48112e+06	1
TRUE	Medium	Master Protein	P48509	CD151 antigen OS=Homo sapiens OX=9606 GN=CD151 PE=1 SV=3	0.015	2.652	15	4	5	4	253	28.3	7.47	10.2	4	0	1.76998e+06	1
TRUE	High	Master Protein	Q13740	CD166 antigen OS=Homo sapiens OX=9606 GN=ALCAM PE=1 SV=2	0	9.172	13	8	9	8	583	65.1	6.25	16.07	8	0	4.87839e+06	1
TRUE	Low	Master Protein	Q8N6Q3	CD177 antigen OS=Homo sapiens OX=9606 GN=CD177 PE=1 SV=2	0.87	0	4	2	2	2	437	46.3	6.29	1.86	2	0	619409	1
TRUE	Low	Master Protein	Q99467	CD180 antigen OS=Homo sapiens OX=9606 GN=CD180 PE=1 SV=2	0.899	0.026	8	4	4	4	661	74.1	6.43	7.11	4	0	478608	1
TRUE	High	Master Protein	Q9Y5K6	CD2-associated protein OS=Homo sapiens OX=9606 GN=CD2AP PE=1 SV=1	0	43.652	49	23	28	23	639	71.4	6.4	59.86	23	0	1.8838e+06	1
TRUE	Low	Master Protein	Q9NNX6	CD209 antigen OS=Homo sapiens OX=9606 GN=CD209 PE=1 SV=1	0.819	0.061	14	4	4	4	404	45.7	5.47	6.19	4	0	2.01011e+06	1
FALSE	Low	Master Protein	Q15762	CD226 antigen OS=Homo sapiens OX=9606 GN=CD226 PE=1 SV=2	0.894	0	5	1	1	1	336	38.6	7.94	0	1	0	202687	1
TRUE	Low	Master Protein	P26842	CD27 antigen OS=Homo sapiens OX=9606 GN=CD27 PE=1 SV=2	0.782	0.078	3	1	1	1	260	29.1	7.64	1.79	1	0	183422	1
TRUE	High	Master Protein	Q5ZPR3	CD276 antigen OS=Homo sapiens OX=9606 GN=CD276 PE=1 SV=1	0	12.631	22	5	6	5	534	57.2	4.91	12.37	5	0	396693	1
TRUE	Low	Master Protein	Q8IX05	CD302 antigen OS=Homo sapiens OX=9606 GN=CD302 PE=1 SV=1	0.918	0	6	1	1	1	232	26.2	4.61	0	1	0	35393.4	1
FALSE	Low	Master Protein	Q9NPF0	CD320 antigen OS=Homo sapiens OX=9606 GN=CD320 PE=1 SV=1	0.911	0	5	1	1	1	282	29	4.75	1.91	1	0	650430	1
TRUE	Low	Master Protein	P29965	CD40 ligand OS=Homo sapiens OX=9606 GN=CD40LG PE=1 SV=1	0.854	0	21	4	6	4	261	29.3	8.31	7.4	4	0	7.50459e+06	1
TRUE	High	Master Protein	P16070	CD44 antigen OS=Homo sapiens OX=9606 GN=CD44 PE=1 SV=3	0	31.861	30	15	27	15	742	81.5	5.33	39.68	15	0	4.40494e+06	1
TRUE	Medium	Master Protein	P09326	CD48 antigen OS=Homo sapiens OX=9606 GN=CD48 PE=1 SV=2	0.031	2.229	32	8	11	8	243	27.7	8.07	13.28	8	0	4.37826e+06	1
FALSE	High	Master Protein	O43866	CD5 antigen-like OS=Homo sapiens OX=9606 GN=CD5L PE=1 SV=1	0.001	4.61	6	2	2	2	347	38.1	5.47	5.02	2	0	68990	1
FALSE	High	Master Protein	P13987	CD59 glycoprotein OS=Homo sapiens OX=9606 GN=CD59 PE=1 SV=1	0	7.535	25	3	5	3	128	14.2	6.48	18.77	3	0	864349	1
FALSE	High	Master Protein	P08962	CD63 antigen OS=Homo sapiens OX=9606 GN=CD63 PE=1 SV=2	0	7.287	12	4	11	4	238	25.6	7.81	23.27	4	0	1.20167e+06	1
FALSE	Low	Master Protein	P32970	CD70 antigen OS=Homo sapiens OX=9606 GN=CD70 PE=1 SV=2	0.095	1.448	14	2	3	2	193	21.1	8.53	9.16	2	0	432980	1
FALSE	High	Master Protein	P60033	CD81 antigen OS=Homo sapiens OX=9606 GN=CD81 PE=1 SV=1	0	30.98	25	3	9	3	236	25.8	5.29	47.09	3	0	1.93154e+06	1
TRUE	High	Master Protein	P27701	CD82 antigen OS=Homo sapiens OX=9606 GN=CD82 PE=1 SV=1	0.003	3.483	20	5	6	5	267	29.6	5.24	10.95	5	0	783180	1
TRUE	Low	Master Protein	Q01151	CD83 antigen OS=Homo sapiens OX=9606 GN=CD83 PE=1 SV=1	0.904	0	4	1	2	1	205	23	8.18	1.8	1	0	95831	1
FALSE	High	Master Protein	P21926	CD9 antigen OS=Homo sapiens OX=9606 GN=CD9 PE=1 SV=4	0.001	5.723	10	3	6	3	228	25.4	7.15	14.71	3	0	2.5065e+06	1
TRUE	Low	Master Protein	P14209	CD99 antigen OS=Homo sapiens OX=9606 GN=CD99 PE=1 SV=1	0.839	0	14	2	3	2	185	18.8	4.75	0	2	0	56300	1
TRUE	Low	Master Protein	Q8TCZ2	CD99 antigen-like protein 2 OS=Homo sapiens OX=9606 GN=CD99L2 PE=1 SV=1	0.937	0	4	1	1	1	262	28	5.14	2.35	1	0	264568	1
TRUE	Low	Master Protein	Q00587	Cdc42 effector protein 1 OS=Homo sapiens OX=9606 GN=CDC42EP1 PE=1 SV=1	0.706	0.14	22	7	8	7	391	40.3	7.15	4.01	7	0	294906	1
FALSE	Low	Master Protein	O14613	Cdc42 effector protein 2 OS=Homo sapiens OX=9606 GN=CDC42EP2 PE=1 SV=1	0.891	0.029	5	1	1	1	210	22.5	5.12	1.82	1	0		1
TRUE	Low	Master Protein	Q9UKI2	Cdc42 effector protein 3 OS=Homo sapiens OX=9606 GN=CDC42EP3 PE=1 SV=1	0.912	0	8	2	3	2	254	27.7	5.78	4.83	2	0	80265.8	1
TRUE	High	Master Protein	Q9H3Q1	Cdc42 effector protein 4 OS=Homo sapiens OX=9606 GN=CDC42EP4 PE=1 SV=1	0.001	3.955	27	6	7	6	356	38	5.19	9.83	6	0	958672	1
FALSE	Low	Master Protein	Q6NZY7	Cdc42 effector protein 5 OS=Homo sapiens OX=9606 GN=CDC42EP5 PE=2 SV=1	0.861	0.044	5	1	8	1	148	15.2	7.52	12.28	1	0	834239	1
FALSE	Low	Master Protein	Q9NRR8	CDC42 small effector protein 1 OS=Homo sapiens OX=9606 GN=CDC42SE1 PE=1 SV=1	0.868	0	14	1	1	1	79	8.9	9.99	2.48	1	0	20466.2	1
TRUE	Low	Master Protein	Q15642	Cdc42-interacting protein 4 OS=Homo sapiens OX=9606 GN=TRIP10 PE=1 SV=3	0.711	0.133	20	8	10	8	601	68.3	5.73	3.96	8	0	4.97348e+06	1
FALSE	High	Master Protein	O14735	CDP-diacylglycerol--inositol 3-phosphatidyltransferase OS=Homo sapiens OX=9606 GN=CDIPT PE=1 SV=1	0.001	4.405	11	3	4	3	213	23.5	8.03	6.61	3	0	411743	1
TRUE	Low	Master Protein	Q9BY67	Cell adhesion molecule 1 OS=Homo sapiens OX=9606 GN=CADM1 PE=1 SV=2	0.957	0.001	10	3	4	3	442	48.5	5.07	7.31	3	0	359701	1
FALSE	Low	Master Protein	Q8N3J6	Cell adhesion molecule 2 OS=Homo sapiens OX=9606 GN=CADM2 PE=2 SV=1	0.796	0.072	6	3	5	3	435	47.5	5.33	5.27	3	0	749526	1
TRUE	Low	Master Protein	Q8N126	Cell adhesion molecule 3 OS=Homo sapiens OX=9606 GN=CADM3 PE=1 SV=1	0.66	0.18	17	6	8	6	398	43.3	6.09	10.43	6	0	232113	1
TRUE	Low	Master Protein	Q4KMG0	Cell adhesion molecule-related/down-regulated by oncogenes OS=Homo sapiens OX=9606 GN=CDON PE=1 SV=2	0.754	0.099	11	9	10	9	1287	139.1	6.51	12.71	9	0	1.82151e+06	1
TRUE	Low	Master Protein	Q9NV96	Cell cycle control protein 50A OS=Homo sapiens OX=9606 GN=TMEM30A PE=1 SV=1	0.203	0.963	20	7	10	6	361	40.7	8.59	14.33	7	2	921150	1
TRUE	Low	Master Protein	Q3MIR4	Cell cycle control protein 50B OS=Homo sapiens OX=9606 GN=TMEM30B PE=1 SV=1	0.138	1.226	12	4	10	3	351	38.9	7.88	14.43	4	0	735729	1
TRUE	Low	Master Protein	A0ZSE6	Cell cycle control protein 50C OS=Homo sapiens OX=9606 GN=TMEM30CP PE=2 SV=2	0.923	0.01	49	4	4	4	113	13	7.96	3.38	4	0	1.1061e+06	1
FALSE	High	Master Protein	P60953	Cell division control protein 42 homolog OS=Homo sapiens OX=9606 GN=CDC42 PE=1 SV=2	0	39.442	45	8	16	7	191	21.2	6.55	49.57	8	0	1.58678e+06	1
TRUE	Low	Master Protein	Q9BXL8	Cell division cycle-associated protein 4 OS=Homo sapiens OX=9606 GN=CDCA4 PE=1 SV=1	0.633	0.211	12	3	4	3	241	26.1	4.97	6.04	3	0	2.89685e+06	1
TRUE	Low	Master Protein	Q8WUJ3	Cell migration-inducing and hyaluronan-binding protein OS=Homo sapiens OX=9606 GN=CEMIP PE=1 SV=2	0.645	0.197	15	16	16	16	1361	152.9	7.85	20	16	0	2.40548e+06	1
TRUE	High	Master Protein	Q99795	Cell surface A33 antigen OS=Homo sapiens OX=9606 GN=GPA33 PE=1 SV=1	0	17.971	28	7	14	7	319	35.6	4.93	33.97	7	0	1.9246e+06	1
TRUE	Low	Master Protein	Q8TD46	Cell surface glycoprotein CD200 receptor 1 OS=Homo sapiens OX=9606 GN=CD200R1 PE=1 SV=2	0.837	0	20	5	5	5	325	36.6	7.93	5.06	5	0	239731	1
FALSE	Low	Master Protein	Q6Q8B3	Cell surface glycoprotein CD200 receptor 2 OS=Homo sapiens OX=9606 GN=CD200R1L PE=1 SV=2	0.859	0.044	7	1	2	1	271	29.9	9.14	0	1	0	256463	1
TRUE	High	Master Protein	P43121	Cell surface glycoprotein MUC18 OS=Homo sapiens OX=9606 GN=MCAM PE=1 SV=2	0	20.612	24	11	18	11	646	71.6	5.76	40.73	11	0	3.4779e+06	1
TRUE	High	Master Protein	Q9UHN6	Cell surface hyaluronidase OS=Homo sapiens OX=9606 GN=CEMIP2 PE=1 SV=1	0.001	5.465	19	23	30	23	1383	154.3	8.15	39.21	23	0	2.87819e+07	1
TRUE	Low	Master Protein	Q9HC77	Centromere protein J OS=Homo sapiens OX=9606 GN=CENPJ PE=1 SV=2	0.125	1.273	23	28	40	28	1338	152.9	6.61	57.05	28	0	1.76385e+07	1
TRUE	Low	Master Protein	Q8N8E3	Centrosomal protein of 112 kDa OS=Homo sapiens OX=9606 GN=CEP112 PE=1 SV=2	0.592	0.255	26	24	33	24	955	112.7	6.68	42.12	24	0	8.7764e+06	1
TRUE	Low	Master Protein	Q9C0D2	Centrosomal protein of 295 kDa OS=Homo sapiens OX=9606 GN=CEP295 PE=1 SV=4	0.41	0.518	17	38	48	38	2601	295	6	55.39	38	0	1.29278e+07	1
TRUE	Low	Master Protein	Q53EZ4	Centrosomal protein of 55 kDa OS=Homo sapiens OX=9606 GN=CEP55 PE=1 SV=3	0.28	0.747	31	10	13	10	464	54.1	7.01	20.97	10	0	1.68412e+06	1
TRUE	Low	Master Protein	Q96ST8	Centrosomal protein of 89 kDa OS=Homo sapiens OX=9606 GN=CEP89 PE=1 SV=3	0.057	1.837	23	17	22	16	783	89.5	6.8	42.02	17	1	5.64028e+06	1
TRUE	Low	Master Protein	Q8TCT0	Ceramide kinase OS=Homo sapiens OX=9606 GN=CERK PE=1 SV=1	0.477	0.409	9	4	6	4	537	59.9	8.19	11.98	4	0	1.93959e+06	1
TRUE	Low	Master Protein	Q5TA50	Ceramide-1-phosphate transfer protein OS=Homo sapiens OX=9606 GN=CPTP PE=1 SV=1	0.957	0.001	34	6	6	6	214	24.4	7.21	7.57	6	0	1.04829e+06	1
TRUE	Low	Master Protein	P23435	Cerebellin-1 OS=Homo sapiens OX=9606 GN=CBLN1 PE=1 SV=1	0.921	0	10	1	1	1	193	21.1	7.28	2.26	1	0	148869	1
TRUE	High	Master Protein	P00450	Ceruloplasmin OS=Homo sapiens OX=9606 GN=CP PE=1 SV=1	0	87.762	34	30	46	30	1065	122.1	5.72	141.52	30	0	6.3502e+06	1
TRUE	Low	Master Protein	O00408	cGMP-dependent 3',5'-cyclic phosphodiesterase OS=Homo sapiens OX=9606 GN=PDE2A PE=1 SV=1	0.754	0.099	12	12	18	12	941	105.6	5.41	13.24	12	0	2.56266e+06	1
TRUE	High	Master Protein	Q13976	cGMP-dependent protein kinase 1 OS=Homo sapiens OX=9606 GN=PRKG1 PE=1 SV=3	0.001	3.891	26	17	24	17	671	76.3	6.04	36.54	17	0	2.20029e+06	1
TRUE	Low	Master Protein	Q13237	cGMP-dependent protein kinase 2 OS=Homo sapiens OX=9606 GN=PRKG2 PE=1 SV=1	0.785	0.077	17	16	17	16	762	87.4	8.47	23.97	16	0	1.73645e+06	1
TRUE	Low	Master Protein	P29973	cGMP-gated cation channel alpha-1 OS=Homo sapiens OX=9606 GN=CNGA1 PE=1 SV=3	0.541	0.325	21	14	18	14	690	79.5	7.81	26.11	14	0	2.12266e+06	1
TRUE	High	Master Protein	Q9Y3E7	Charged multivesicular body protein 3 OS=Homo sapiens OX=9606 GN=CHMP3 PE=1 SV=3	0	6.85	36	11	17	11	222	25.1	5.12	23.73	11	0	2.22848e+06	1
TRUE	Low	Master Protein	Q9BY43	Charged multivesicular body protein 4a OS=Homo sapiens OX=9606 GN=CHMP4A PE=1 SV=3	0.171	1.108	27	6	7	5	222	25.1	4.7	14.26	6	0	605494	1
TRUE	High	Master Protein	Q9H444	Charged multivesicular body protein 4b OS=Homo sapiens OX=9606 GN=CHMP4B PE=1 SV=1	0	7.82	41	8	13	7	224	24.9	4.82	26.14	8	0	655319	1
TRUE	Low	Master Protein	Q96CF2	Charged multivesicular body protein 4c OS=Homo sapiens OX=9606 GN=CHMP4C PE=1 SV=1	0.102	1.391	43	10	12	9	233	26.4	6.07	19.16	10	1	1.86513e+06	1
FALSE	Low	Master Protein	P46094	Chemokine XC receptor 1 OS=Homo sapiens OX=9606 GN=XCR1 PE=1 SV=1	0.756	0.095	3	1	1	1	333	38.5	8.6	2.31	1	0	89346.3	1
TRUE	Low	Master Protein	Q99788	Chemokine-like receptor 1 OS=Homo sapiens OX=9606 GN=CMKLR1 PE=1 SV=2	0.916	0.017	9	4	5	4	373	42.3	8.38	4.28	4	0	121448	1
TRUE	Low	Master Protein	P40879	Chloride anion exchanger OS=Homo sapiens OX=9606 GN=SLC26A3 PE=1 SV=1	0.708	0.136	16	11	17	11	764	84.5	8.69	9.23	11	0	1.14631e+07	1
TRUE	Low	Master Protein	P35523	Chloride channel protein 1 OS=Homo sapiens OX=9606 GN=CLCN1 PE=1 SV=3	0.617	0.226	11	8	12	8	988	108.6	6.02	10.53	8	0	6.18496e+06	1
TRUE	Low	Master Protein	P51788	Chloride channel protein 2 OS=Homo sapiens OX=9606 GN=CLCN2 PE=1 SV=2	0.476	0.411	13	9	13	9	898	98.5	8.38	13.35	9	0	2.67165e+06	1
TRUE	Low	Master Protein	P51800	Chloride channel protein ClC-Ka OS=Homo sapiens OX=9606 GN=CLCNKA PE=1 SV=1	0.178	1.063	13	8	11	4	687	75.2	7.71	14.95	8	4	978377	1
TRUE	Low	Master Protein	P51801	Chloride channel protein ClC-Kb OS=Homo sapiens OX=9606 GN=CLCNKB PE=1 SV=3	0.179	1.076	13	8	10	4	687	75.4	8	7.97	8	0	726805	1
TRUE	High	Master Protein	O00299	Chloride intracellular channel protein 1 OS=Homo sapiens OX=9606 GN=CLIC1 PE=1 SV=4	0	86.764	68	16	69	15	241	26.9	5.17	242.4	16	1	2.69045e+07	1
TRUE	High	Master Protein	Q9Y696	Chloride intracellular channel protein 4 OS=Homo sapiens OX=9606 GN=CLIC4 PE=1 SV=4	0	41.988	66	13	23	12	253	28.8	5.59	62.36	13	0	2.6578e+06	1
TRUE	High	Master Protein	Q9NZA1	Chloride intracellular channel protein 5 OS=Homo sapiens OX=9606 GN=CLIC5 PE=1 SV=3	0	10.407	18	8	14	5	410	46.5	4.82	36.96	8	0	690604	1
TRUE	High	Master Protein	Q96NY7	Chloride intracellular channel protein 6 OS=Homo sapiens OX=9606 GN=CLIC6 PE=2 SV=3	0	9.726	17	11	16	9	704	73	4.37	35.98	11	2	777476	1
TRUE	Low	Master Protein	P32238	Cholecystokinin receptor type A OS=Homo sapiens OX=9606 GN=CCKAR PE=1 SV=1	0.787	0.076	15	8	11	8	428	47.8	9.2	5.94	8	0	1.95541e+06	1
TRUE	High	Master Protein	Q8WWI5	Choline transporter-like protein 1 OS=Homo sapiens OX=9606 GN=SLC44A1 PE=1 SV=1	0	19.014	22	12	19	12	657	73.3	8.6	40.62	12	0	1.81113e+07	1
TRUE	High	Master Protein	Q8IWA5	Choline transporter-like protein 2 OS=Homo sapiens OX=9606 GN=SLC44A2 PE=1 SV=3	0.001	6.174	8	5	5	5	706	80.1	8.57	10.42	5	0	1.38447e+06	1
TRUE	Low	Master Protein	Q8N4M1	Choline transporter-like protein 3 OS=Homo sapiens OX=9606 GN=SLC44A3 PE=1 SV=4	0.719	0.128	13	9	13	9	653	73.7	7.69	27.66	9	0	1.58969e+06	1
FALSE	High	Master Protein	Q53GD3	Choline transporter-like protein 4 OS=Homo sapiens OX=9606 GN=SLC44A4 PE=1 SV=2	0.001	5.176	13	8	12	8	710	79.2	8.59	12.19	8	0	2.13507e+07	1
TRUE	Low	Master Protein	Q8NCS7	Choline transporter-like protein 5 OS=Homo sapiens OX=9606 GN=SLC44A5 PE=2 SV=5	0.83	0.054	8	5	9	5	719	81.6	8.1	10.82	5	0	585991	1
TRUE	High	Master Protein	P49585	Choline-phosphate cytidylyltransferase A OS=Homo sapiens OX=9606 GN=PCYT1A PE=1 SV=2	0	12.586	43	11	14	11	367	41.7	7.25	25.85	11	0	1.49947e+06	1
TRUE	High	Master Protein	Q6UVK1	Chondroitin sulfate proteoglycan 4 OS=Homo sapiens OX=9606 GN=CSPG4 PE=1 SV=2	0.009	3.051	7	15	22	15	2322	250.4	5.47	27.43	15	0	3.80398e+06	1
TRUE	Low	Master Protein	O95196	Chondroitin sulfate proteoglycan 5 OS=Homo sapiens OX=9606 GN=CSPG5 PE=1 SV=3	0.858	0.045	6	4	6	4	566	60	4.5	6.08	4	0	360312	1
TRUE	Low	Master Protein	Q9ULG1	Chromatin-remodeling ATPase INO80 OS=Homo sapiens OX=9606 GN=INO80 PE=1 SV=2	0.589	0.259	25	35	46	35	1556	176.6	9.5	53.73	35	0	4.30296e+06	1
TRUE	High	Master Protein	Q86WJ1	Chromodomain-helicase-DNA-binding protein 1-like OS=Homo sapiens OX=9606 GN=CHD1L PE=1 SV=3	0	10.9	23	22	29	22	897	100.9	6.9	40.85	22	0	2.69976e+06	1
TRUE	Low	Master Protein	Q9HCK8	Chromodomain-helicase-DNA-binding protein 8 OS=Homo sapiens OX=9606 GN=CHD8 PE=1 SV=5	0.301	0.701	13	32	42	32	2581	290.3	6.47	46.85	32	0	7.00399e+06	1
TRUE	Low	Master Protein	Q5JU67	Cilia- and flagella-associated protein 157 OS=Homo sapiens OX=9606 GN=CFAP157 PE=2 SV=1	0.262	0.797	31	16	27	16	520	60.5	8.81	45.66	16	0	6.05116e+06	1
FALSE	Low	Master Protein	O43822	Cilia- and flagella-associated protein 410 OS=Homo sapiens OX=9606 GN=CFAP410 PE=1 SV=1	0.89	0.031	3	1	1	1	256	28.3	7.34	0	1	0	131727	1
TRUE	Low	Master Protein	Q6ZU64	Cilia- and flagella-associated protein 65 OS=Homo sapiens OX=9606 GN=CFAP65 PE=1 SV=2	0.655	0.185	12	19	26	19	1925	217.1	6.51	31.93	19	0	2.05609e+07	1
TRUE	Low	Master Protein	Q7Z7H3	Ciliogenesis-associated TTC17-interacting protein OS=Homo sapiens OX=9606 GN=CATIP PE=1 SV=1	0.925	0.011	13	3	4	3	387	43.9	5.41	4.28	3	0	1.62468e+06	1
TRUE	High	Master Protein	Q9P2M7	Cingulin OS=Homo sapiens OX=9606 GN=CGN PE=1 SV=2	0	7.629	32	36	78	36	1197	136.3	5.54	129.36	36	0	1.03331e+08	1
TRUE	Low	Master Protein	Q9ULV3	Cip1-interacting zinc finger protein OS=Homo sapiens OX=9606 GN=CIZ1 PE=1 SV=2	0.692	0.151	9	10	11	10	898	100	6.11	13.36	10	0	1.55396e+06	1
FALSE	Low	Master Protein	Q9NX76	CKLF-like MARVEL transmembrane domain-containing protein 6 OS=Homo sapiens OX=9606 GN=CMTM6 PE=1 SV=1	0.928	0	5	1	1	1	183	20.4	5.29	1.72	1	0	11340.8	1
TRUE	Low	Master Protein	P58418	Clarin-1 OS=Homo sapiens OX=9606 GN=CLRN1 PE=1 SV=2	0.721	0.124	6	1	6	1	232	25.7	8.51	0	1	0	1.405e+07	1
TRUE	High	Master Protein	O60641	Clathrin coat assembly protein AP180 OS=Homo sapiens OX=9606 GN=SNAP91 PE=1 SV=2	0.001	6.207	14	14	23	11	907	92.4	4.86	28.37	14	0	5.04876e+06	1
TRUE	High	Master Protein	Q00610	Clathrin heavy chain 1 OS=Homo sapiens OX=9606 GN=CLTC PE=1 SV=5	0	458.409	56	81	238	58	1675	191.5	5.69	836.74	81	26	5.66377e+07	1
TRUE	High	Master Protein	P53675	Clathrin heavy chain 2 OS=Homo sapiens OX=9606 GN=CLTCL1 PE=1 SV=2	0	98.047	22	37	75	14	1640	186.9	5.85	185.53	37	0	2.55025e+06	1
TRUE	High	Master Protein	Q14677	Clathrin interactor 1 OS=Homo sapiens OX=9606 GN=CLINT1 PE=1 SV=1	0	21.477	20	9	13	9	625	68.2	6.42	33.71	9	0	821564	1
FALSE	High	Master Protein	P09496	Clathrin light chain A OS=Homo sapiens OX=9606 GN=CLTA PE=1 SV=1	0	7.236	21	8	14	8	248	27.1	4.51	24.08	8	0	1.45035e+06	1
FALSE	Medium	Master Protein	P09497	Clathrin light chain B OS=Homo sapiens OX=9606 GN=CLTB PE=1 SV=1	0.012	2.859	12	4	5	4	229	25.2	4.64	13.12	4	0	421044	1
FALSE	High	Master Protein	O95832	Claudin-1 OS=Homo sapiens OX=9606 GN=CLDN1 PE=1 SV=1	0	6.887	15	2	2	2	211	22.7	8.09	8.04	2	0	77476.6	1
TRUE	Low	Master Protein	P78369	Claudin-10 OS=Homo sapiens OX=9606 GN=CLDN10 PE=1 SV=2	0.932	0.007	10	3	3	3	228	24.5	8.03	2.51	3	0	241288	1
FALSE	Low	Master Protein	O95500	Claudin-14 OS=Homo sapiens OX=9606 GN=CLDN14 PE=1 SV=1	0.886	0	8	1	1	1	239	25.7	8.6	2.3	1	0	67966.5	1
FALSE	Low	Master Protein	P56746	Claudin-15 OS=Homo sapiens OX=9606 GN=CLDN15 PE=1 SV=1	0.923	0	5	1	1	1	228	24.3	5.9	0	1	0	99579.7	1
TRUE	Low	Master Protein	Q9Y5I7	Claudin-16 OS=Homo sapiens OX=9606 GN=CLDN16 PE=1 SV=1	0.841	0	11	3	3	3	305	33.8	7.93	2.52	3	0	33532.9	1
TRUE	Low	Master Protein	P56750	Claudin-17 OS=Homo sapiens OX=9606 GN=CLDN17 PE=1 SV=1	0.904	0.022	5	1	1	1	224	24.6	9.72	2.35	1	0	155614	1
TRUE	Low	Master Protein	P56856	Claudin-18 OS=Homo sapiens OX=9606 GN=CLDN18 PE=1 SV=1	0.83	0.056	13	4	4	4	261	27.8	8.1	1.85	4	0	215903	1
TRUE	Low	Master Protein	Q8N6F1	Claudin-19 OS=Homo sapiens OX=9606 GN=CLDN19 PE=1 SV=2	0.905	0.021	12	2	5	2	224	23.2	8.18	4.34	2	0	6.02003e+06	1
TRUE	Low	Master Protein	P57739	Claudin-2 OS=Homo sapiens OX=9606 GN=CLDN2 PE=1 SV=1	0.855	0	5	1	1	1	230	24.5	8.16	1.92	1	0	109934	1
FALSE	Low	Master Protein	P56880	Claudin-20 OS=Homo sapiens OX=9606 GN=CLDN20 PE=1 SV=1	0.921	0.013	7	1	1	1	219	23.5	7.36	2.01	1	0	29878.4	1
TRUE	Low	Master Protein	Q96B33	Claudin-23 OS=Homo sapiens OX=9606 GN=CLDN23 PE=1 SV=2	0.841	0	3	2	2	2	292	31.9	7.56	4.1	2	0	211970	1
TRUE	High	Master Protein	O15551	Claudin-3 OS=Homo sapiens OX=9606 GN=CLDN3 PE=1 SV=1	0	19.67	25	5	6	4	220	23.3	8.05	22.35	5	1	644483	1
FALSE	Low	Master Protein	H7C241	Claudin-34 OS=Homo sapiens OX=9606 GN=CLDN34 PE=3 SV=2	0.845	0.049	6	2	3	2	214	24.2	7.99	2.2	2	0	279793	1
FALSE	Low	Master Protein	O00501	Claudin-5 OS=Homo sapiens OX=9606 GN=CLDN5 PE=1 SV=1	0.946	0.002	7	1	1	1	218	23.1	7.91	2.08	1	0	632393	1
FALSE	High	Master Protein	P56747	Claudin-6 OS=Homo sapiens OX=9606 GN=CLDN6 PE=1 SV=2	0	12.112	12	2	3	1	220	23.3	8	12.21	2	0	194545	1
FALSE	Low	Master Protein	O95471	Claudin-7 OS=Homo sapiens OX=9606 GN=CLDN7 PE=1 SV=4	0.854	0	8	1	1	1	211	22.4	8.6	2.27	1	0	27051.4	1
TRUE	Low	Master Protein	P56748	Claudin-8 OS=Homo sapiens OX=9606 GN=CLDN8 PE=1 SV=1	0.945	0.003	18	4	6	4	225	24.8	8.68	10.24	4	0	237382	1
TRUE	High	Master Protein	O96005	Cleft lip and palate transmembrane protein 1 OS=Homo sapiens OX=9606 GN=CLPTM1 PE=1 SV=1	0	9.161	18	11	11	11	669	76	6.3	21.95	11	0	1.33522e+06	1
TRUE	High	Master Protein	O75122	CLIP-associating protein 2 OS=Homo sapiens OX=9606 GN=CLASP2 PE=1 SV=3	0	19.481	22	30	56	30	1294	141	8.4	90.09	30	0	9.46535e+07	1
TRUE	Low	Master Protein	P78382	CMP-sialic acid transporter OS=Homo sapiens OX=9606 GN=SLC35A1 PE=1 SV=1	0.72	0.127	9	3	6	3	337	36.8	8.95	11.84	3	0	654706	1
TRUE	Low	Master Protein	Q8TDQ1	CMRF35-like molecule 1 OS=Homo sapiens OX=9606 GN=CD300LF PE=1 SV=3	0.917	0.016	7	2	3	2	290	32.3	5.67	7.86	2	0	511062	1
TRUE	Low	Master Protein	Q496F6	CMRF35-like molecule 2 OS=Homo sapiens OX=9606 GN=CD300E PE=1 SV=2	0.943	0.004	8	2	2	2	205	22.9	8	4.23	2	0	280057	1
TRUE	Low	Master Protein	Q6UXZ3	CMRF35-like molecule 5 OS=Homo sapiens OX=9606 GN=CD300LD PE=1 SV=1	0.919	0.015	16	3	3	3	194	21.5	8.94	4.71	3	0	2.74774e+06	1
TRUE	Low	Master Protein	A8K4G0	CMRF35-like molecule 7 OS=Homo sapiens OX=9606 GN=CD300LB PE=1 SV=2	0.612	0.233	36	5	6	5	201	22.7	7.27	6.58	5	0	1.29405e+06	1
FALSE	Low	Master Protein	Q9UGN4	CMRF35-like molecule 8 OS=Homo sapiens OX=9606 GN=CD300A PE=1 SV=2	0.945	0.004	14	3	3	3	299	33.2	5.49	6.79	3	0	112573	1
FALSE	Low	Master Protein	Q6UXG3	CMRF35-like molecule 9 OS=Homo sapiens OX=9606 GN=CD300LG PE=1 SV=2	0.945	0.004	12	3	3	3	332	36	5.92	5.3	3	0	1.07639e+06	1
TRUE	High	Master Protein	Q14019	Coactosin-like protein OS=Homo sapiens OX=9606 GN=COTL1 PE=1 SV=3	0	24.654	77	12	20	12	142	15.9	5.67	50.59	12	0	3.79734e+06	1
TRUE	High	Master Protein	P00740	Coagulation factor IX OS=Homo sapiens OX=9606 GN=F9 PE=1 SV=2	0	12.242	21	8	8	8	461	51.7	5.47	15.34	8	0	894003	1
TRUE	Low	Master Protein	P12259	Coagulation factor V OS=Homo sapiens OX=9606 GN=F5 PE=1 SV=4	0.668	0.171	15	30	39	30	2224	251.5	6.05	41.78	30	0	1.25869e+07	1
FALSE	Low	Master Protein	P08709	Coagulation factor VII OS=Homo sapiens OX=9606 GN=F7 PE=1 SV=1	0.929	0	11	2	2	2	466	51.6	7.23	0	2	0	116896	1
TRUE	Low	Master Protein	P00451	Coagulation factor VIII OS=Homo sapiens OX=9606 GN=F8 PE=1 SV=1	0.056	1.863	20	47	63	47	2351	266.8	7.36	96.47	47	0	2.86721e+07	1
TRUE	Low	Master Protein	P00742	Coagulation factor X OS=Homo sapiens OX=9606 GN=F10 PE=1 SV=2	0.688	0.156	13	6	7	6	488	54.7	5.94	8.57	6	0	550087	1
TRUE	Low	Master Protein	P03951	Coagulation factor XI OS=Homo sapiens OX=9606 GN=F11 PE=1 SV=1	0.413	0.506	15	7	12	7	625	70.1	8.1	14.83	7	0	1.46412e+07	1
TRUE	High	Master Protein	P00748	Coagulation factor XII OS=Homo sapiens OX=9606 GN=F12 PE=1 SV=3	0	18.881	18	9	12	9	615	67.7	7.74	27.49	9	0	973946	1
TRUE	High	Master Protein	P53618	Coatomer subunit beta OS=Homo sapiens OX=9606 GN=COPB1 PE=1 SV=3	0	155.666	47	43	90	43	953	107.1	6.05	265.06	43	0	1.28333e+07	1
TRUE	Low	Master Protein	P27352	Cobalamin binding intrinsic factor OS=Homo sapiens OX=9606 GN=CBLIF PE=1 SV=2	0.713	0.131	18	6	6	6	417	45.4	6.14	8.05	6	0	1.81248e+06	1
TRUE	Low	Master Protein	Q8IWY9	Codanin-1 OS=Homo sapiens OX=9606 GN=CDAN1 PE=1 SV=4	0.813	0.064	12	12	13	12	1227	134	6.77	20.34	12	0	1.83207e+06	1
TRUE	High	Master Protein	P23528	Cofilin-1 OS=Homo sapiens OX=9606 GN=CFL1 PE=1 SV=3	0	92.167	83	18	93	18	166	18.5	8.09	295.17	18	0	4.59769e+07	1
TRUE	High	Master Protein	Q6P1N0	Coiled-coil and C2 domain-containing protein 1A OS=Homo sapiens OX=9606 GN=CC2D1A PE=1 SV=1	0	11.358	26	22	27	22	951	104	8.09	48.86	22	0	2.89456e+07	1
TRUE	Low	Master Protein	Q96CT7	Coiled-coil domain-containing protein 124 OS=Homo sapiens OX=9606 GN=CCDC124 PE=1 SV=1	0.72	0.128	38	10	15	10	223	25.8	9.54	18.19	10	0	4.55234e+06	1
TRUE	Low	Master Protein	Q6P9F0	Coiled-coil domain-containing protein 62 OS=Homo sapiens OX=9606 GN=CCDC62 PE=1 SV=2	0.626	0.218	21	11	17	11	684	77.7	6.02	23.62	11	0	1.70296e+07	1
TRUE	Low	Master Protein	Q6NSX1	Coiled-coil domain-containing protein 70 OS=Homo sapiens OX=9606 GN=CCDC70 PE=1 SV=1	0.629	0.214	16	5	8	5	233	28.7	5.83	7.37	5	0	3.34439e+06	1
TRUE	Low	Master Protein	A2IDD5	Coiled-coil domain-containing protein 78 OS=Homo sapiens OX=9606 GN=CCDC78 PE=1 SV=1	0.768	0.088	11	4	4	4	438	48.5	8.16	3.51	4	0	307612	1
TRUE	Low	Master Protein	Q9H0W5	Coiled-coil domain-containing protein 8 OS=Homo sapiens OX=9606 GN=CCDC8 PE=1 SV=2	0.861	0.043	32	12	15	12	538	59.3	8.63	18.69	12	0	2.52036e+06	1
TRUE	High	Master Protein	O75534	Cold shock domain-containing protein E1 OS=Homo sapiens OX=9606 GN=CSDE1 PE=1 SV=2	0	14.407	27	27	44	26	798	88.8	6.25	50.23	27	0	1.75083e+07	1
TRUE	High	Master Protein	P12109	Collagen alpha-1(VI) chain OS=Homo sapiens OX=9606 GN=COL6A1 PE=1 SV=3	0	291.899	58	56	221	56	1028	108.5	5.43	702.75	56	0	1.16537e+08	1
TRUE	Low	Master Protein	Q5TAT6	Collagen alpha-1(XIII) chain OS=Homo sapiens OX=9606 GN=COL13A1 PE=1 SV=1	0.394	0.547	27	16	18	16	717	69.9	9.17	30.84	16	0	1.41054e+06	1
TRUE	Low	Master Protein	Q9UMD9	Collagen alpha-1(XVII) chain OS=Homo sapiens OX=9606 GN=COL17A1 PE=1 SV=3	0.416	0.498	25	33	42	33	1497	150.3	8.79	55.96	33	0	1.70682e+07	1
TRUE	Low	Master Protein	Q86Y22	Collagen alpha-1(XXIII) chain OS=Homo sapiens OX=9606 GN=COL23A1 PE=1 SV=1	0.482	0.399	28	14	20	14	540	51.9	7.25	28.16	14	0	2.87103e+06	1
TRUE	Low	Master Protein	Q9BXS0	Collagen alpha-1(XXV) chain OS=Homo sapiens OX=9606 GN=COL25A1 PE=1 SV=2	0.575	0.278	34	19	28	19	654	64.7	8.4	48.65	19	0	4.94244e+06	1
TRUE	Low	Master Protein	Q96A83	Collagen alpha-1(XXVI) chain OS=Homo sapiens OX=9606 GN=COL26A1 PE=1 SV=1	0.861	0.044	10	4	8	4	441	45.4	7.31	6.11	4	0	1.45118e+07	1
TRUE	High	Master Protein	P12110	Collagen alpha-2(VI) chain OS=Homo sapiens OX=9606 GN=COL6A2 PE=1 SV=4	0	174.673	55	56	155	56	1019	108.5	6.21	436.65	56	0	5.60091e+07	1
TRUE	High	Master Protein	P12111	Collagen alpha-3(VI) chain OS=Homo sapiens OX=9606 GN=COL6A3 PE=1 SV=5	0	895.642	55	183	719	183	3177	343.5	6.68	2223.08	183	0	3.03956e+08	1
TRUE	Low	Master Protein	Q5KU26	Collectin-12 OS=Homo sapiens OX=9606 GN=COLEC12 PE=1 SV=3	0.455	0.448	20	14	18	14	742	81.5	5.69	36.6	14	0	1.20164e+07	1
TRUE	Low	Master Protein	Q9HBJ8	Collectrin OS=Homo sapiens OX=9606 GN=CLTRN PE=1 SV=1	0.923	0.014	35	6	7	6	222	25.2	5.63	4.44	6	0	1.03103e+06	1
TRUE	Low	Master Protein	P23508	Colorectal mutant cancer protein OS=Homo sapiens OX=9606 GN=MCC PE=1 SV=2	0.543	0.321	23	14	16	14	829	93	5.52	20.58	14	0	821231	1
TRUE	Low	Master Protein	Q9BXJ1	Complement C1q tumor necrosis factor-related protein 1 OS=Homo sapiens OX=9606 GN=C1QTNF1 PE=1 SV=1	0.918	0.016	19	5	5	5	281	31.7	6.9	3.95	5	0	1.18074e+06	1
TRUE	Low	Master Protein	Q9BXJ0	Complement C1q tumor necrosis factor-related protein 5 OS=Homo sapiens OX=9606 GN=C1QTNF5 PE=1 SV=1	0.78	0.081	25	4	4	4	243	25.3	6.54	9.41	4	0	133641	1
TRUE	High	Master Protein	P01024	Complement C3 OS=Homo sapiens OX=9606 GN=C3 PE=1 SV=2	0	637.931	74	120	452	120	1663	187	6.4	1515.02	120	0	1.22706e+08	1
TRUE	High	Master Protein	P0C0L4	Complement C4-A OS=Homo sapiens OX=9606 GN=C4A PE=1 SV=2	0	278.203	48	71	149	2	1744	192.7	7.08	469.89	71	0	496948	1
TRUE	High	Master Protein	P0C0L5	Complement C4-B OS=Homo sapiens OX=9606 GN=C4B PE=1 SV=2	0	282.074	49	72	152	3	1744	192.6	7.27	476.8	72	77	2.61732e+07	1
TRUE	High	Master Protein	P01031	Complement C5 OS=Homo sapiens OX=9606 GN=C5 PE=1 SV=4	0	56.524	25	38	51	38	1676	188.2	6.52	110.28	38	0	6.9988e+06	1
FALSE	High	Master Protein	Q07021	Complement component 1 Q subcomponent-binding protein, mitochondrial OS=Homo sapiens OX=9606 GN=C1QBP PE=1 SV=1	0	51.639	37	8	21	8	282	31.3	4.84	86.48	8	0	4.36157e+06	1
TRUE	High	Master Protein	Q9NPY3	Complement component C1q receptor OS=Homo sapiens OX=9606 GN=CD93 PE=1 SV=3	0	11.449	12	8	9	8	652	68.5	5.44	23.84	8	0	499397	1
TRUE	High	Master Protein	P13671	Complement component C6 OS=Homo sapiens OX=9606 GN=C6 PE=1 SV=3	0	24.366	23	23	34	23	934	104.7	6.76	60.18	23	0	1.95035e+06	1
TRUE	High	Master Protein	P10643	Complement component C7 OS=Homo sapiens OX=9606 GN=C7 PE=1 SV=2	0	32.363	30	19	34	19	843	93.5	6.48	67.86	19	0	2.43634e+07	1
TRUE	High	Master Protein	P07357	Complement component C8 alpha chain OS=Homo sapiens OX=9606 GN=C8A PE=1 SV=2	0	16.689	24	12	14	12	584	65.1	6.47	26.04	12	0	6.08551e+06	1
TRUE	High	Master Protein	P07358	Complement component C8 beta chain OS=Homo sapiens OX=9606 GN=C8B PE=1 SV=3	0	18.782	20	11	18	11	591	67	8.13	38.23	11	0	2.89789e+06	1
TRUE	High	Master Protein	P07360	Complement component C8 gamma chain OS=Homo sapiens OX=9606 GN=C8G PE=1 SV=3	0	34.678	71	11	17	11	202	22.3	8.31	49.39	11	0	1.62237e+06	1
TRUE	High	Master Protein	P02748	Complement component C9 OS=Homo sapiens OX=9606 GN=C9 PE=1 SV=2	0	50.895	43	24	32	24	559	63.1	5.59	69	24	0	5.57573e+06	1
TRUE	Low	Master Protein	P08174	Complement decay-accelerating factor OS=Homo sapiens OX=9606 GN=CD55 PE=1 SV=4	0.1	1.404	11	5	7	5	381	41.4	7.59	6.91	5	0	341570	1
TRUE	High	Master Protein	P00751	Complement factor B OS=Homo sapiens OX=9606 GN=CFB PE=1 SV=2	0	125.707	38	32	96	32	764	85.5	7.06	284.56	32	0	1.48685e+07	1
TRUE	Medium	Master Protein	P17927	Complement receptor type 1 OS=Homo sapiens OX=9606 GN=CR1 PE=1 SV=3	0.025	2.314	11	10	12	10	2039	223.5	6.95	23.48	10	0	1.14647e+06	1
TRUE	Low	Master Protein	P20023	Complement receptor type 2 OS=Homo sapiens OX=9606 GN=CR2 PE=1 SV=2	0.802	0.068	10	10	10	10	1033	112.8	7.52	15.13	10	0	1.21165e+06	1
TRUE	Low	Master Protein	Q8WVH0	Complexin-3 OS=Homo sapiens OX=9606 GN=CPLX3 PE=2 SV=1	0.943	0.005	31	4	6	4	158	17.5	4.96	4.42	4	0	797344	1
TRUE	Low	Master Protein	Q7Z7G2	Complexin-4 OS=Homo sapiens OX=9606 GN=CPLX4 PE=1 SV=1	0.892	0.03	38	4	6	4	160	18.3	4.61	8.91	4	0	482601	1
TRUE	Low	Master Protein	P51160	Cone cGMP-specific 3',5'-cyclic phosphodiesterase subunit alpha' OS=Homo sapiens OX=9606 GN=PDE6C PE=1 SV=2	0.73	0.119	29	18	18	17	858	99.1	5.72	23.65	18	1	2.49643e+06	1
TRUE	Low	Master Protein	Q969H4	Connector enhancer of kinase suppressor of ras 1 OS=Homo sapiens OX=9606 GN=CNKSR1 PE=1 SV=1	0.798	0.069	15	9	37	9	720	79.7	5.38	14.76	9	0	7.12019e+06	1
TRUE	Low	Master Protein	Q8WXI2	Connector enhancer of kinase suppressor of ras 2 OS=Homo sapiens OX=9606 GN=CNKSR2 PE=1 SV=1	0.534	0.333	19	14	28	14	1034	117.5	6.79	43.96	14	0	5.12226e+06	1
TRUE	Low	Master Protein	Q6P9H4	Connector enhancer of kinase suppressor of ras 3 OS=Homo sapiens OX=9606 GN=CNKSR3 PE=1 SV=1	0.957	0	15	7	8	7	555	61.9	8.73	12.99	7	0	1.33577e+06	1
TRUE	High	Master Protein	Q96JB2	Conserved oligomeric Golgi complex subunit 3 OS=Homo sapiens OX=9606 GN=COG3 PE=1 SV=3	0	13.992	21	17	23	17	828	94	5.57	43.06	17	0	3.07545e+06	1
FALSE	Low	Master Protein	Q6PJW8	Consortin OS=Homo sapiens OX=9606 GN=CNST PE=1 SV=3	0.906	0.022	7	4	4	4	725	79.5	4.53	2.14	4	0	1.36212e+06	1
TRUE	High	Master Protein	Q9NZB2	Constitutive coactivator of PPAR-gamma-like protein 1 OS=Homo sapiens OX=9606 GN=FAM120A PE=1 SV=2	0	59.742	29	25	34	25	1118	121.8	8.88	88.78	25	0	2.42279e+06	1
TRUE	Low	Master Protein	Q12860	Contactin-1 OS=Homo sapiens OX=9606 GN=CNTN1 PE=1 SV=1	0.255	0.81	23	23	33	23	1018	113.2	5.9	44.5	23	0	1.49779e+07	1
TRUE	Low	Master Protein	Q02246	Contactin-2 OS=Homo sapiens OX=9606 GN=CNTN2 PE=1 SV=1	0.176	1.087	21	17	25	17	1040	113.3	7.96	31.01	17	0	2.64148e+06	1
TRUE	Low	Master Protein	Q9P232	Contactin-3 OS=Homo sapiens OX=9606 GN=CNTN3 PE=1 SV=3	0.613	0.229	19	18	22	17	1028	112.8	6.3	30.04	18	1	1.20315e+06	1
TRUE	Low	Master Protein	Q8IWV2	Contactin-4 OS=Homo sapiens OX=9606 GN=CNTN4 PE=1 SV=1	0.895	0.028	10	8	10	8	1026	113.4	7.47	14.6	8	0	4.06728e+07	1
TRUE	Low	Master Protein	O94779	Contactin-5 OS=Homo sapiens OX=9606 GN=CNTN5 PE=1 SV=2	0.456	0.448	21	17	20	16	1100	120.6	6.34	25.28	17	0	1.21516e+07	1
TRUE	Low	Master Protein	Q9UQ52	Contactin-6 OS=Homo sapiens OX=9606 GN=CNTN6 PE=1 SV=1	0.563	0.301	14	15	21	15	1028	113.9	6	30.73	15	0	3.85552e+06	1
TRUE	Low	Master Protein	P78357	Contactin-associated protein 1 OS=Homo sapiens OX=9606 GN=CNTNAP1 PE=1 SV=1	0.827	0.056	15	17	21	17	1384	156.2	7.05	20.07	17	0	6.95525e+06	1
TRUE	Low	Master Protein	Q9UHC6	Contactin-associated protein-like 2 OS=Homo sapiens OX=9606 GN=CNTNAP2 PE=1 SV=1	0.66	0.179	12	17	25	17	1331	148.1	6.58	33.83	17	0	3.3979e+06	1
TRUE	Low	Master Protein	Q9BZ76	Contactin-associated protein-like 3 OS=Homo sapiens OX=9606 GN=CNTNAP3 PE=2 SV=3	0.207	0.948	17	18	29	18	1288	140.6	7.78	37.46	18	0	6.0845e+06	1
TRUE	Medium	Master Protein	Q9C0A0	Contactin-associated protein-like 4 OS=Homo sapiens OX=9606 GN=CNTNAP4 PE=1 SV=3	0.037	2.097	12	13	25	13	1308	145.2	6.68	27.31	13	0	4.79388e+06	1
FALSE	Low	Master Protein	Q9NQ92	Coordinator of PRMT5 and differentiation stimulator OS=Homo sapiens OX=9606 GN=COPRS PE=1 SV=3	0.893	0	11	1	1	1	184	20.1	4.18	0	1	0	3826.5	1
TRUE	High	Master Protein	Q99829	Copine-1 OS=Homo sapiens OX=9606 GN=CPNE1 PE=1 SV=1	0.001	3.857	11	6	6	6	537	59	5.83	8.91	6	0	1.9118e+06	1
TRUE	High	Master Protein	Q96FN4	Copine-2 OS=Homo sapiens OX=9606 GN=CPNE2 PE=1 SV=3	0	14.423	14	8	14	7	548	61.2	6.07	35.59	8	0	2.97837e+06	1
TRUE	High	Master Protein	O75131	Copine-3 OS=Homo sapiens OX=9606 GN=CPNE3 PE=1 SV=1	0	39.244	40	20	34	19	537	60.1	5.85	80.7	20	1	3.15976e+06	1
TRUE	Medium	Master Protein	Q96A23	Copine-4 OS=Homo sapiens OX=9606 GN=CPNE4 PE=1 SV=1	0.012	2.86	24	11	17	10	557	62.4	6.33	28.23	11	0	4.5775e+06	1
TRUE	Medium	Master Protein	Q9HCH3	Copine-5 OS=Homo sapiens OX=9606 GN=CPNE5 PE=1 SV=2	0.013	2.808	19	9	17	8	593	65.7	5.99	35.32	9	0	1.30184e+06	1
FALSE	Medium	Master Protein	O95741	Copine-6 OS=Homo sapiens OX=9606 GN=CPNE6 PE=1 SV=3	0.013	2.843	13	6	9	5	557	62	5.52	16.37	6	0	225797	1
TRUE	High	Master Protein	Q9UBL6	Copine-7 OS=Homo sapiens OX=9606 GN=CPNE7 PE=1 SV=1	0.009	3.077	24	12	16	11	633	70.2	6.38	25.68	12	0	7.64314e+06	1
TRUE	High	Master Protein	Q86YQ8	Copine-8 OS=Homo sapiens OX=9606 GN=CPNE8 PE=1 SV=2	0.009	3.093	20	10	14	9	564	63.1	5.96	31.7	10	0	1.3699e+06	1
TRUE	High	Master Protein	Q8IYJ1	Copine-9 OS=Homo sapiens OX=9606 GN=CPNE9 PE=1 SV=3	0.006	3.295	17	7	9	6	553	61.8	5.34	19.71	7	0	1.38098e+06	1
TRUE	Low	Master Protein	Q04656	Copper-transporting ATPase 1 OS=Homo sapiens OX=9606 GN=ATP7A PE=1 SV=4	0.433	0.472	14	19	21	19	1500	163.3	6.33	22.16	19	0	2.12456e+06	1
TRUE	Low	Master Protein	P35670	Copper-transporting ATPase 2 OS=Homo sapiens OX=9606 GN=ATP7B PE=1 SV=4	0.586	0.265	11	14	22	14	1465	157.2	6.7	23.33	14	0	7.98021e+06	1
TRUE	Low	Master Protein	Q15517	Corneodesmosin OS=Homo sapiens OX=9606 GN=CDSN PE=1 SV=3	0.836	0	6	2	2	2	529	51.5	8.35	0	2	0	645313	1
TRUE	High	Master Protein	P31146	Coronin-1A OS=Homo sapiens OX=9606 GN=CORO1A PE=1 SV=4	0	62.48	42	20	65	20	461	51	6.68	154.13	20	0	1.86328e+07	1
TRUE	High	Master Protein	Q9BR76	Coronin-1B OS=Homo sapiens OX=9606 GN=CORO1B PE=1 SV=1	0	24.274	31	15	25	14	489	54.2	5.88	61.87	15	0	3.08125e+06	1
TRUE	High	Master Protein	Q9ULV4	Coronin-1C OS=Homo sapiens OX=9606 GN=CORO1C PE=1 SV=1	0	48.688	39	21	53	20	474	53.2	7.08	147.22	21	1	5.38367e+06	1
TRUE	Low	Master Protein	P34998	Corticotropin-releasing factor receptor 1 OS=Homo sapiens OX=9606 GN=CRHR1 PE=1 SV=1	0.78	0.081	8	6	8	5	444	50.7	9.33	7.17	6	1	1.70604e+06	1
TRUE	Low	Master Protein	Q13324	Corticotropin-releasing factor receptor 2 OS=Homo sapiens OX=9606 GN=CRHR2 PE=1 SV=2	0.861	0	4	2	2	1	411	47.7	7.72	4.73	2	0		1
TRUE	High	Master Protein	P78310	Coxsackievirus and adenovirus receptor OS=Homo sapiens OX=9606 GN=CXADR PE=1 SV=1	0.006	3.234	31	7	12	7	365	40	7.56	16.55	7	0	1.87814e+07	1
TRUE	Low	Master Protein	Q6UUV9	CREB-regulated transcription coactivator 1 OS=Homo sapiens OX=9606 GN=CRTC1 PE=1 SV=2	0.725	0.122	4	4	10	4	634	67.3	6.05	10.56	4	0	464032	1
TRUE	High	Master Protein	P46109	Crk-like protein OS=Homo sapiens OX=9606 GN=CRKL PE=1 SV=1	0	34.293	51	10	15	10	303	33.8	6.74	56.55	10	0	848672	1
TRUE	Low	Master Protein	P0CG37	Cryptic protein OS=Homo sapiens OX=9606 GN=CFC1 PE=1 SV=1	0.903	0.025	12	2	4	2	223	24.6	8.73	2.21	2	0	80267.5	1
TRUE	Medium	Master Protein	O94886	CSC1-like protein 1 OS=Homo sapiens OX=9606 GN=TMEM63A PE=1 SV=3	0.012	2.891	8	7	9	7	807	92.1	7.27	17.53	7	0	1.57954e+06	1
TRUE	Low	Master Protein	Q5T3F8	CSC1-like protein 2 OS=Homo sapiens OX=9606 GN=TMEM63B PE=1 SV=1	0.228	0.894	7	5	13	5	832	94.9	7.4	31.35	5	0	1.82653e+06	1
TRUE	Medium	Master Protein	Q7Z408	CUB and sushi domain-containing protein 2 OS=Homo sapiens OX=9606 GN=CSMD2 PE=1 SV=2	0.015	2.645	10	27	31	27	3487	379.8	6.09	37.26	27	0	8.30417e+06	1
TRUE	Low	Master Protein	Q7Z407	CUB and sushi domain-containing protein 3 OS=Homo sapiens OX=9606 GN=CSMD3 PE=2 SV=3	0.321	0.684	10	27	34	27	3707	405.7	6	40.24	27	0	6.74328e+06	1
TRUE	Low	Master Protein	Q9H5V8	CUB domain-containing protein 1 OS=Homo sapiens OX=9606 GN=CDCP1 PE=1 SV=3	0.587	0.261	18	12	17	12	836	92.9	7.96	12.25	12	0	1.99174e+07	1
TRUE	High	Master Protein	O60494	Cubilin OS=Homo sapiens OX=9606 GN=CUBN PE=1 SV=5	0.003	3.54	12	34	61	34	3623	398.5	5.35	101.17	34	0	1.52878e+07	1
FALSE	Low	Master Protein	P49238	CX3C chemokine receptor 1 OS=Homo sapiens OX=9606 GN=CX3CR1 PE=1 SV=1	0.888	0	9	2	2	2	355	40.4	7.17	2.52	2	0	455738	1
TRUE	Low	Master Protein	Q9H6B4	CXADR-like membrane protein OS=Homo sapiens OX=9606 GN=CLMP PE=1 SV=1	0.704	0.144	14	6	11	6	373	41.3	7.99	7.63	6	0	445367	1
TRUE	Low	Master Protein	P18848	Cyclic AMP-dependent transcription factor ATF-4 OS=Homo sapiens OX=9606 GN=ATF4 PE=1 SV=3	0.541	0.327	7	4	8	4	351	38.6	4.96	12.52	4	0	1.00426e+06	1
TRUE	Low	Master Protein	Q8N884	Cyclic GMP-AMP synthase OS=Homo sapiens OX=9606 GN=CGAS PE=1 SV=2	0.172	1.103	31	15	21	15	522	58.8	9.48	18.9	15	0	2.5254e+06	1
TRUE	Low	Master Protein	Q16281	Cyclic nucleotide-gated cation channel alpha-3 OS=Homo sapiens OX=9606 GN=CNGA3 PE=1 SV=2	0.564	0.291	17	13	15	13	694	78.8	7.69	20.62	13	0	2.34142e+06	1
TRUE	Low	Master Protein	Q8IV77	Cyclic nucleotide-gated cation channel alpha-4 OS=Homo sapiens OX=9606 GN=CNGA4 PE=1 SV=3	0.867	0.042	15	6	9	6	575	66	5.55	7.57	6	0	1.87468e+06	1
TRUE	Low	Master Protein	Q14028	Cyclic nucleotide-gated cation channel beta-1 OS=Homo sapiens OX=9606 GN=CNGB1 PE=1 SV=2	0.475	0.417	16	21	23	21	1251	139.6	4.81	24	21	0	4.92052e+06	1
TRUE	Low	Master Protein	Q16280	Cyclic nucleotide-gated olfactory channel OS=Homo sapiens OX=9606 GN=CNGA2 PE=2 SV=2	0.861	0	6	3	4	3	664	76	6.24	0	3	0	480949	1
TRUE	Medium	Master Protein	O94921	Cyclin-dependent kinase 14 OS=Homo sapiens OX=9606 GN=CDK14 PE=1 SV=3	0.012	2.977	21	9	18	8	469	53	8.92	34.44	9	0	798191	1
TRUE	High	Master Protein	Q00536	Cyclin-dependent kinase 16 OS=Homo sapiens OX=9606 GN=CDK16 PE=1 SV=1	0.009	3.086	19	10	21	9	496	55.7	7.62	42.06	10	0	3.87434e+06	1
TRUE	Low	Master Protein	Q15078	Cyclin-dependent kinase 5 activator 1 OS=Homo sapiens OX=9606 GN=CDK5R1 PE=1 SV=1	0.819	0.061	13	3	4	3	307	34	9.35	5.77	3	0	282365	1
TRUE	Low	Master Protein	Q13319	Cyclin-dependent kinase 5 activator 2 OS=Homo sapiens OX=9606 GN=CDK5R2 PE=1 SV=1	0.641	0.201	19	5	6	5	367	38.7	9.72	10.91	5	0	363810	1
TRUE	Low	Master Protein	O76039	Cyclin-dependent kinase-like 5 OS=Homo sapiens OX=9606 GN=CDKL5 PE=1 SV=2	0.583	0.269	34	28	36	28	960	107.5	9.54	57.71	28	0	4.86432e+06	1
TRUE	High	Master Protein	Q00535	Cyclin-dependent-like kinase 5 OS=Homo sapiens OX=9606 GN=CDK5 PE=1 SV=3	0	7.291	27	8	16	7	292	33.3	7.66	37.9	8	0	2.58713e+06	1
TRUE	Low	Master Protein	O60583	Cyclin-T2 OS=Homo sapiens OX=9606 GN=CCNT2 PE=1 SV=2	0.562	0.298	20	14	16	14	730	81	8.92	22.73	14	0	2.23544e+06	1
TRUE	Low	Master Protein	Q8ND76	Cyclin-Y OS=Homo sapiens OX=9606 GN=CCNY PE=1 SV=2	0.899	0.027	14	5	5	5	341	39.3	7.2	11.01	5	0	498678	1
TRUE	Low	Master Protein	Q8N7R7	Cyclin-Y-like protein 1 OS=Homo sapiens OX=9606 GN=CCNYL1 PE=1 SV=2	0.61	0.237	35	8	9	8	359	40.7	6.07	10.39	8	0	2.35891e+06	1
TRUE	Low	Master Protein	Q5T2Q4	Cyclin-Y-like protein 2 OS=Homo sapiens OX=9606 GN=CCNYL2 PE=3 SV=2	0.927	0.008	15	6	6	6	361	41.3	6.64	5.48	6	0	788079	1
TRUE	Low	Master Protein	P01040	Cystatin-A OS=Homo sapiens OX=9606 GN=CSTA PE=1 SV=1	0.893	0.031	29	2	2	2	98	11	5.5	0	2	0	303689	1
TRUE	Low	Master Protein	P01034	Cystatin-C OS=Homo sapiens OX=9606 GN=CST3 PE=1 SV=1	0.379	0.572	29	4	5	4	146	15.8	8.75	2.54	4	0	396478	1
TRUE	Low	Master Protein	Q15828	Cystatin-M OS=Homo sapiens OX=9606 GN=CST6 PE=1 SV=1	0.898	0	9	1	1	1	149	16.5	8.09	1.77	1	0	11284.3	1
TRUE	Low	Master Protein	Q5VXU3	Cysteine-rich hydrophobic domain-containing protein 1 OS=Homo sapiens OX=9606 GN=CHIC1 PE=2 SV=2	0.901	0.024	12	4	6	3	224	25.6	4.51	6.2	4	0	511662	1
TRUE	Low	Master Protein	Q9UKJ5	Cysteine-rich hydrophobic domain-containing protein 2 OS=Homo sapiens OX=9606 GN=CHIC2 PE=1 SV=1	0.857	0.045	27	5	10	4	165	19.2	6.73	10.12	5	1	4.72624e+06	1
TRUE	Low	Master Protein	Q9NZV1	Cysteine-rich motor neuron 1 protein OS=Homo sapiens OX=9606 GN=CRIM1 PE=1 SV=1	0.906	0.021	4	3	6	3	1036	113.7	5.21	14.34	3	0	382116	1
TRUE	Low	Master Protein	Q8N1N5	Cysteine-rich PAK1 inhibitor OS=Homo sapiens OX=9606 GN=CRIPAK PE=1 SV=1	0.93	0	4	1	1	1	446	48	7.99	2.98	1	0	57306.7	1
TRUE	Low	Master Protein	Q9Y271	Cysteinyl leukotriene receptor 1 OS=Homo sapiens OX=9606 GN=CYSLTR1 PE=1 SV=1	0.698	0.149	4	3	5	3	337	38.5	9.31	0	3	0	616941	1
TRUE	Low	Master Protein	Q9NS75	Cysteinyl leukotriene receptor 2 OS=Homo sapiens OX=9606 GN=CYSLTR2 PE=1 SV=1	0.949	0	10	2	3	2	346	39.6	9.55	2.2	2	0	4.38773e+06	1
TRUE	Low	Master Protein	P13569	Cystic fibrosis transmembrane conductance regulator OS=Homo sapiens OX=9606 GN=CFTR PE=1 SV=3	0.201	0.966	22	28	47	28	1480	168	8.73	79.72	28	0	7.62077e+06	1
FALSE	Low	Master Protein	Q717R9	Cystin-1 OS=Homo sapiens OX=9606 GN=CYS1 PE=1 SV=1	0.926	0	16	2	2	2	158	16.4	7.31	0	2	0	831.336	1
TRUE	Low	Master Protein	Q9UPY5	Cystine/glutamate transporter OS=Homo sapiens OX=9606 GN=SLC7A11 PE=1 SV=1	0.727	0.121	7	3	4	3	501	55.4	9.19	1.8	3	0	242554	1
FALSE	Low	Master Protein	Q53TN4	Cytochrome b reductase 1 OS=Homo sapiens OX=9606 GN=CYBRD1 PE=1 SV=1	0.947	0.002	19	4	5	4	286	31.6	8.76	5.87	4	0	2.67773e+06	1
TRUE	High	Master Protein	P04839	Cytochrome b-245 heavy chain OS=Homo sapiens OX=9606 GN=CYBB PE=1 SV=2	0	35.581	15	8	16	7	570	65.3	8.63	48.26	8	0	1.69586e+06	1
TRUE	High	Master Protein	P13498	Cytochrome b-245 light chain OS=Homo sapiens OX=9606 GN=CYBA PE=1 SV=3	0.001	4.284	20	4	14	4	195	21	9.54	14.43	4	0	1.47268e+06	1
TRUE	Medium	Master Protein	Q5JTJ3	Cytochrome c oxidase assembly factor 6 homolog OS=Homo sapiens OX=9606 GN=COA6 PE=1 SV=1	0.015	2.609	30	4	5	4	125	14.1	8.25	13.53	4	0	332474	1
TRUE	Low	Master Protein	Q8TAV3	Cytochrome P450 2W1 OS=Homo sapiens OX=9606 GN=CYP2W1 PE=1 SV=2	0.732	0.115	6	3	7	2	490	53.8	8.7	4.73	3	0	540192	1
TRUE	Low	Master Protein	Q02928	Cytochrome P450 4A11 OS=Homo sapiens OX=9606 GN=CYP4A11 PE=1 SV=1	0.096	1.43	10	4	5	4	519	59.3	8.76	8.73	4	0	143779	1
TRUE	High	Master Protein	Q9HCS2	Cytochrome P450 4F12 OS=Homo sapiens OX=9606 GN=CYP4F12 PE=1 SV=3	0.001	5.416	16	8	15	8	524	60.3	7.55	27.97	8	0	3.04683e+07	1
TRUE	Low	Master Protein	Q15438	Cytohesin-1 OS=Homo sapiens OX=9606 GN=CYTH1 PE=1 SV=1	0.897	0.028	14	8	10	7	398	46.4	5.54	16.46	8	1	1.00293e+06	1
FALSE	Low	Master Protein	Q99418	Cytohesin-2 OS=Homo sapiens OX=9606 GN=CYTH2 PE=1 SV=2	0.91	0.02	5	3	4	2	400	46.5	5.54	3.82	3	0	36184	1
FALSE	Low	Master Protein	O43739	Cytohesin-3 OS=Homo sapiens OX=9606 GN=CYTH3 PE=1 SV=2	0.902	0.026	11	5	6	4	400	46.3	5.47	8.15	5	0	106175	1
TRUE	Low	Master Protein	Q9UIA0	Cytohesin-4 OS=Homo sapiens OX=9606 GN=CYTH4 PE=1 SV=1	0.521	0.349	8	3	7	3	394	45.6	6.47	4.12	3	0	1.29009e+06	1
TRUE	Low	Master Protein	P32927	Cytokine receptor common subunit beta OS=Homo sapiens OX=9606 GN=CSF2RB PE=1 SV=2	0.797	0.07	14	12	13	12	897	97.3	5.52	22.42	12	0	1.68022e+06	1
FALSE	Low	Master Protein	P31785	Cytokine receptor common subunit gamma OS=Homo sapiens OX=9606 GN=IL2RG PE=1 SV=1	0.916	0.017	5	2	2	2	369	42.3	6.34	4.36	2	0	132883	1
TRUE	Low	Master Protein	O75462	Cytokine receptor-like factor 1 OS=Homo sapiens OX=9606 GN=CRLF1 PE=1 SV=1	0.825	0.058	12	5	6	5	422	46.3	9.11	8.73	5	0	451182	1
TRUE	Low	Master Protein	Q9HC73	Cytokine receptor-like factor 2 OS=Homo sapiens OX=9606 GN=CRLF2 PE=1 SV=1	0.957	0.001	10	2	2	2	371	42	5.25	4.83	2	0	247731	1
TRUE	Low	Master Protein	Q8IUI8	Cytokine receptor-like factor 3 OS=Homo sapiens OX=9606 GN=CRLF3 PE=1 SV=2	0.928	0.008	18	6	7	6	442	49.7	5.14	4.61	6	0	1.23332e+06	1
TRUE	Low	Master Protein	Q9NSE2	Cytokine-inducible SH2-containing protein OS=Homo sapiens OX=9606 GN=CISH PE=1 SV=1	0.874	0	9	2	2	2	258	28.6	6.99	2.07	2	0	1.65956e+06	1
TRUE	High	Master Protein	Q9Y6G9	Cytoplasmic dynein 1 light intermediate chain 1 OS=Homo sapiens OX=9606 GN=DYNC1LI1 PE=1 SV=3	0	16.257	25	12	15	12	523	56.5	6.42	28.11	12	0	827636	1
TRUE	High	Master Protein	Q8NCM8	Cytoplasmic dynein 2 heavy chain 1 OS=Homo sapiens OX=9606 GN=DYNC2H1 PE=1 SV=4	0.001	5.382	16	60	80	60	4307	492.3	6.54	109.48	60	0	1.3447e+07	1
TRUE	Medium	Master Protein	P16333	Cytoplasmic protein NCK1 OS=Homo sapiens OX=9606 GN=NCK1 PE=1 SV=1	0.025	2.308	18	7	7	7	377	42.8	6.47	9.38	7	0	805600	1
TRUE	Low	Master Protein	P51813	Cytoplasmic tyrosine-protein kinase BMX OS=Homo sapiens OX=9606 GN=BMX PE=1 SV=1	0.782	0.079	21	9	13	9	675	78	8.5	14.86	9	0	792893	1
TRUE	High	Master Protein	Q07065	Cytoskeleton-associated protein 4 OS=Homo sapiens OX=9606 GN=CKAP4 PE=1 SV=2	0	147.848	62	35	85	33	602	66	5.92	267.29	35	2	1.41266e+07	1
TRUE	High	Master Protein	Q14008	Cytoskeleton-associated protein 5 OS=Homo sapiens OX=9606 GN=CKAP5 PE=1 SV=3	0	39.635	27	51	66	51	2032	225.4	7.8	124.45	51	0	3.06524e+07	1
FALSE	High	Master Protein	P53384	Cytosolic Fe-S cluster assembly factor NUBP1 OS=Homo sapiens OX=9606 GN=NUBP1 PE=1 SV=2	0.001	4.396	8	3	3	3	320	34.5	5.33	6.17	3	0	406355	1
TRUE	Low	Master Protein	Q3MJ16	Cytosolic phospholipase A2 epsilon OS=Homo sapiens OX=9606 GN=PLA2G4E PE=1 SV=4	0.855	0.046	9	7	7	7	868	99.1	5.64	10.11	7	0	674439	1
TRUE	Low	Master Protein	Q9UP65	Cytosolic phospholipase A2 gamma OS=Homo sapiens OX=9606 GN=PLA2G4C PE=1 SV=2	0.957	0.001	6	2	3	2	541	60.9	6.93	1.86	2	0	114437	1
TRUE	Low	Master Protein	Q68DD2	Cytosolic phospholipase A2 zeta OS=Homo sapiens OX=9606 GN=PLA2G4F PE=1 SV=3	0.431	0.474	6	6	7	6	849	95	5.44	5.56	6	0	1.35794e+06	1
TRUE	Low	Master Protein	O95727	Cytotoxic and regulatory T-cell molecule OS=Homo sapiens OX=9606 GN=CRTAM PE=1 SV=2	0.877	0.036	13	6	6	6	393	44.6	6.84	7.41	6	0	1.05635e+06	1
FALSE	Low	Master Protein	P16410	Cytotoxic T-lymphocyte protein 4 OS=Homo sapiens OX=9606 GN=CTLA4 PE=1 SV=3	0.876	0.036	4	1	2	1	223	24.6	7.08	4.36	1	0	3589.15	1
TRUE	Low	Master Protein	P21728	D(1A) dopamine receptor OS=Homo sapiens OX=9606 GN=DRD1 PE=1 SV=1	0.918	0.015	17	5	10	5	446	49.3	8.27	7.53	5	0	1.32984e+07	1
TRUE	Low	Master Protein	P21918	D(1B) dopamine receptor OS=Homo sapiens OX=9606 GN=DRD5 PE=1 SV=2	0.899	0.027	11	3	3	3	477	52.9	5.41	7.14	3	0	64491.8	1
TRUE	Low	Master Protein	P14416	D(2) dopamine receptor OS=Homo sapiens OX=9606 GN=DRD2 PE=1 SV=2	0.909	0.019	11	4	9	4	443	50.6	9.47	14.94	4	0	9.71533e+06	1
TRUE	Low	Master Protein	P35462	D(3) dopamine receptor OS=Homo sapiens OX=9606 GN=DRD3 PE=1 SV=2	0.925	0.009	16	5	7	5	400	44.2	8.94	8.69	5	0	320763	1
TRUE	High	Master Protein	Q9UKG1	DCC-interacting protein 13-alpha OS=Homo sapiens OX=9606 GN=APPL1 PE=1 SV=1	0	15.772	16	13	17	13	709	79.6	5.41	30.84	13	0	1.544e+07	1
TRUE	High	Master Protein	Q8NEU8	DCC-interacting protein 13-beta OS=Homo sapiens OX=9606 GN=APPL2 PE=1 SV=3	0	14.087	31	13	16	13	664	74.4	4.94	26.05	13	0	1.31267e+06	1
TRUE	Low	Master Protein	Q8IWE4	DCN1-like protein 3 OS=Homo sapiens OX=9606 GN=DCUN1D3 PE=1 SV=1	0.879	0.035	13	3	4	3	304	34.3	5.12	3.95	3	0	263143	1
TRUE	Low	Master Protein	P53355	Death-associated protein kinase 1 OS=Homo sapiens OX=9606 GN=DAPK1 PE=1 SV=6	0.544	0.319	12	21	23	21	1430	159.9	6.83	30.52	21	0	1.89525e+06	1
TRUE	Low	Master Protein	O77932	Decapping and exoribonuclease protein OS=Homo sapiens OX=9606 GN=DXO PE=2 SV=2	0.483	0.399	11	6	6	6	396	44.9	7.69	6.97	6	0	618207	1
TRUE	Low	Master Protein	Q8N1I0	Dedicator of cytokinesis protein 4 OS=Homo sapiens OX=9606 GN=DOCK4 PE=1 SV=3	0.105	1.378	17	35	45	34	1966	225.1	7.65	56.99	35	1	6.03791e+06	1
TRUE	Medium	Master Protein	Q9H7D0	Dedicator of cytokinesis protein 5 OS=Homo sapiens OX=9606 GN=DOCK5 PE=1 SV=3	0.039	2.066	14	27	39	27	1870	215.2	7.96	50.85	27	0	6.89773e+06	1
TRUE	High	Master Protein	Q8NF50	Dedicator of cytokinesis protein 8 OS=Homo sapiens OX=9606 GN=DOCK8 PE=1 SV=3	0	9.316	15	29	40	29	2099	238.4	6.87	54.82	29	0	5.42028e+06	1
TRUE	Low	Master Protein	A4D2P6	Delphilin OS=Homo sapiens OX=9606 GN=GRID2IP PE=3 SV=2	0.635	0.21	22	22	26	22	1211	132.2	7.4	36.45	22	0	1.73011e+06	1
TRUE	Low	Master Protein	Q8NFT8	Delta and Notch-like epidermal growth factor-related receptor OS=Homo sapiens OX=9606 GN=DNER PE=1 SV=1	0.78	0.081	8	4	4	4	737	78.4	5.17	6.86	4	0	507262	1
FALSE	Low	Master Protein	O76062	Delta(14)-sterol reductase TM7SF2 OS=Homo sapiens OX=9606 GN=TM7SF2 PE=1 SV=3	0.875	0.038	6	3	5	3	418	46.4	8.87	6.27	3	0	2.22298e+06	1
TRUE	Low	Master Protein	O00548	Delta-like protein 1 OS=Homo sapiens OX=9606 GN=DLL1 PE=1 SV=2	0.924	0.014	11	7	9	7	723	78	6.24	4.15	7	0	1.77204e+06	1
TRUE	Low	Master Protein	Q9NR61	Delta-like protein 4 OS=Homo sapiens OX=9606 GN=DLL4 PE=1 SV=1	0.413	0.51	13	5	7	5	685	74.6	6.87	4.27	5	0	1.06145e+06	1
TRUE	Medium	Master Protein	Q92629	Delta-sarcoglycan OS=Homo sapiens OX=9606 GN=SGCD PE=1 SV=2	0.015	2.739	31	7	8	7	289	32.1	9.11	19.06	7	0	1.5252e+06	1
TRUE	Low	Master Protein	P41143	Delta-type opioid receptor OS=Homo sapiens OX=9606 GN=OPRD1 PE=1 SV=4	0.922	0.013	13	3	4	3	372	40.3	8.92	5.61	3	0	503730	1
TRUE	Low	Master Protein	Q08495	Dematin OS=Homo sapiens OX=9606 GN=DMTN PE=1 SV=3	0.792	0.073	31	9	12	9	405	45.5	8.88	15.31	9	0	2.55655e+06	1
TRUE	Low	Master Protein	O94850	Dendrin OS=Homo sapiens OX=9606 GN=DDN PE=1 SV=3	0.324	0.678	17	10	21	10	711	76	10.17	20.61	10	0	5.74089e+06	1
TRUE	Low	Master Protein	Q9H295	Dendritic cell-specific transmembrane protein OS=Homo sapiens OX=9606 GN=DCSTAMP PE=1 SV=1	0.943	0.005	8	4	5	4	470	53.4	9.29	5.47	4	0	104097	1
TRUE	Low	Master Protein	Q8TEH3	DENN domain-containing protein 1A OS=Homo sapiens OX=9606 GN=DENND1A PE=1 SV=2	0.606	0.244	19	15	29	15	1009	110.5	6.96	41.74	15	0	1.08008e+07	1
TRUE	Low	Master Protein	P78524	DENN domain-containing protein 2B OS=Homo sapiens OX=9606 GN=DENND2B PE=1 SV=3	0.779	0.082	26	27	30	27	1137	126.4	9.25	29.7	27	0	8.19205e+06	1
TRUE	High	Master Protein	Q5VZ89	DENN domain-containing protein 4C OS=Homo sapiens OX=9606 GN=DENND4C PE=1 SV=3	0	9.127	20	34	44	34	1909	212.6	6.83	63.07	34	0	3.5746e+06	1
TRUE	High	Master Protein	Q9Y3Z3	Deoxynucleoside triphosphate triphosphohydrolase SAMHD1 OS=Homo sapiens OX=9606 GN=SAMHD1 PE=1 SV=2	0	116.285	52	32	68	32	626	72.2	7.14	215.1	32	0	1.06794e+07	1
TRUE	Low	Master Protein	O43323	Desert hedgehog protein OS=Homo sapiens OX=9606 GN=DHH PE=1 SV=1	0.907	0.021	12	4	4	4	396	43.6	9.28	4.46	4	0	1.09093e+06	1
TRUE	High	Master Protein	P17661	Desmin OS=Homo sapiens OX=9606 GN=DES PE=1 SV=3	0	232.862	75	39	139	34	470	53.5	5.27	591.21	39	0	4.37836e+07	1
TRUE	Low	Master Protein	Q08554	Desmocollin-1 OS=Homo sapiens OX=9606 GN=DSC1 PE=1 SV=2	0.61	0.237	9	6	8	6	894	99.9	5.43	13.62	6	0	1.18495e+06	1
TRUE	High	Master Protein	Q02487	Desmocollin-2 OS=Homo sapiens OX=9606 GN=DSC2 PE=1 SV=1	0	17.639	24	14	17	13	901	99.9	5.34	37.86	14	0	1.77153e+06	1
TRUE	Low	Master Protein	Q14574	Desmocollin-3 OS=Homo sapiens OX=9606 GN=DSC3 PE=1 SV=3	0.659	0.18	25	21	34	20	896	99.9	6.1	43.2	21	1	1.62543e+07	1
TRUE	Low	Master Protein	Q02413	Desmoglein-1 OS=Homo sapiens OX=9606 GN=DSG1 PE=1 SV=2	0.828	0.055	14	12	19	11	1049	113.7	5.03	21.2	12	0	3.44652e+06	1
TRUE	High	Master Protein	Q14126	Desmoglein-2 OS=Homo sapiens OX=9606 GN=DSG2 PE=1 SV=2	0	130.617	42	36	82	36	1118	122.2	5.24	242.05	36	0	1.9869e+07	1
TRUE	Low	Master Protein	P32926	Desmoglein-3 OS=Homo sapiens OX=9606 GN=DSG3 PE=1 SV=2	0.701	0.146	11	8	8	7	999	107.5	5	14.51	8	0	1.82724e+06	1
TRUE	Low	Master Protein	Q86SJ6	Desmoglein-4 OS=Homo sapiens OX=9606 GN=DSG4 PE=1 SV=1	0.395	0.548	6	6	8	5	1040	113.8	4.56	3.7	6	0	514617	1
TRUE	High	Master Protein	P15924	Desmoplakin OS=Homo sapiens OX=9606 GN=DSP PE=1 SV=3	0	290.12	41	119	181	119	2871	331.6	6.81	473.46	119	0	1.98193e+07	1
TRUE	Low	Master Protein	Q9Y272	Dexamethasone-induced Ras-related protein 1 OS=Homo sapiens OX=9606 GN=RASD1 PE=1 SV=1	0.917	0.016	13	3	3	3	281	31.6	9	4.74	3	0	142552	1
FALSE	Low	Master Protein	Q9NR28	Diablo homolog, mitochondrial OS=Homo sapiens OX=9606 GN=DIABLO PE=1 SV=1	0.119	1.309	11	3	3	3	239	27.1	5.9	6.44	3	0	154585	1
TRUE	High	Master Protein	P23743	Diacylglycerol kinase alpha OS=Homo sapiens OX=9606 GN=DGKA PE=1 SV=3	0	24.876	28	16	30	15	735	82.6	6.73	61.67	16	1	1.04818e+07	1
TRUE	Medium	Master Protein	Q9Y6T7	Diacylglycerol kinase beta OS=Homo sapiens OX=9606 GN=DGKB PE=1 SV=2	0.026	2.295	12	11	17	10	804	90.5	7.85	31.6	11	0	2.07879e+06	1
TRUE	Low	Master Protein	Q16760	Diacylglycerol kinase delta OS=Homo sapiens OX=9606 GN=DGKD PE=1 SV=4	0.148	1.198	28	30	45	27	1214	134.4	7.56	63.58	30	3	5.40104e+06	1
TRUE	Low	Master Protein	P52429	Diacylglycerol kinase epsilon OS=Homo sapiens OX=9606 GN=DGKE PE=1 SV=1	0.895	0.028	10	4	5	4	567	63.9	7.74	4.38	4	0	695763	1
TRUE	Low	Master Protein	Q86XP1	Diacylglycerol kinase eta OS=Homo sapiens OX=9606 GN=DGKH PE=1 SV=1	0.1	1.414	21	20	25	18	1220	134.8	6.54	40.94	20	0	6.20001e+06	1
TRUE	Low	Master Protein	P49619	Diacylglycerol kinase gamma OS=Homo sapiens OX=9606 GN=DGKG PE=1 SV=3	0.742	0.11	13	10	11	10	791	89.1	6.8	15.98	10	0	457735	1
TRUE	Low	Master Protein	O75912	Diacylglycerol kinase iota OS=Homo sapiens OX=9606 GN=DGKI PE=1 SV=1	0.443	0.457	12	12	15	12	1065	116.9	7.77	15.16	12	0	2.56585e+06	1
TRUE	Low	Master Protein	Q5KSL6	Diacylglycerol kinase kappa OS=Homo sapiens OX=9606 GN=DGKK PE=1 SV=1	0.111	1.347	19	24	38	24	1271	141.7	5.53	54.67	24	0	1.49776e+07	1
TRUE	Low	Master Protein	P52824	Diacylglycerol kinase theta OS=Homo sapiens OX=9606 GN=DGKQ PE=1 SV=2	0.395	0.547	15	14	21	14	942	101.1	7.49	20.36	14	0	4.59143e+06	1
TRUE	Low	Master Protein	Q13574	Diacylglycerol kinase zeta OS=Homo sapiens OX=9606 GN=DGKZ PE=1 SV=4	0.944	0.004	18	15	17	15	928	103.9	8.05	16.07	15	0	3.70809e+06	1
TRUE	Low	Master Protein	Q9Y4D2	Diacylglycerol lipase-alpha OS=Homo sapiens OX=9606 GN=DAGLA PE=1 SV=3	0.313	0.693	9	9	13	9	1042	114.9	6.35	15.33	9	0	3.31258e+06	1
TRUE	Low	Master Protein	Q8NCG7	Diacylglycerol lipase-beta OS=Homo sapiens OX=9606 GN=DAGLB PE=1 SV=2	0.657	0.183	9	7	10	7	672	73.7	6.55	18.91	7	0	340465	1
TRUE	Low	Master Protein	O75907	Diacylglycerol O-acyltransferase 1 OS=Homo sapiens OX=9606 GN=DGAT1 PE=1 SV=2	0.883	0.035	12	3	3	3	488	55.2	9.32	2.44	3	0	248370	1
TRUE	Low	Master Protein	O94907	Dickkopf-related protein 1 OS=Homo sapiens OX=9606 GN=DKK1 PE=1 SV=1	0.918	0.015	27	6	10	6	266	28.7	8.4	4.84	6	0	528441	1
TRUE	Low	Master Protein	Q9H4E7	Differentially expressed in FDCP 6 homolog OS=Homo sapiens OX=9606 GN=DEF6 PE=1 SV=1	0.918	0.016	9	6	9	5	631	73.9	6.05	4.59	6	0	2.26499e+07	1
TRUE	High	Master Protein	Q16555	Dihydropyrimidinase-related protein 2 OS=Homo sapiens OX=9606 GN=DPYSL2 PE=1 SV=1	0	163.842	70	33	89	33	572	62.3	6.38	285.57	33	0	2.4255e+07	1
TRUE	Low	Master Protein	P16444	Dipeptidase 1 OS=Homo sapiens OX=9606 GN=DPEP1 PE=1 SV=3	0.642	0.201	18	7	14	7	411	45.6	6.15	19.95	7	0	1.43119e+06	1
TRUE	Low	Master Protein	Q9H4B8	Dipeptidase 3 OS=Homo sapiens OX=9606 GN=DPEP3 PE=1 SV=2	0.845	0.049	13	7	8	7	488	53.7	7.96	12.56	7	0	721509	1
TRUE	Low	Master Protein	P42658	Dipeptidyl aminopeptidase-like protein 6 OS=Homo sapiens OX=9606 GN=DPP6 PE=1 SV=2	0.578	0.275	19	11	16	11	865	97.5	6.37	19.98	11	0	1.82722e+06	1
TRUE	High	Master Protein	P27487	Dipeptidyl peptidase 4 OS=Homo sapiens OX=9606 GN=DPP4 PE=1 SV=2	0.001	5.971	19	11	13	11	766	88.2	6.04	23.07	11	0	1.98372e+06	1
TRUE	Low	Master Protein	Q8TF46	DIS3-like exonuclease 1 OS=Homo sapiens OX=9606 GN=DIS3L PE=1 SV=2	0.338	0.652	19	18	25	18	1054	120.7	6.54	48.36	18	0	4.40925e+07	1
TRUE	High	Master Protein	P98082	Disabled homolog 2 OS=Homo sapiens OX=9606 GN=DAB2 PE=1 SV=3	0	8.423	21	17	20	17	770	82.4	5.53	36.67	17	0	1.20477e+07	1
TRUE	High	Master Protein	Q5VWQ8	Disabled homolog 2-interacting protein OS=Homo sapiens OX=9606 GN=DAB2IP PE=1 SV=2	0.001	3.876	24	26	38	26	1189	131.5	8.72	53.32	26	0	1.39764e+07	1
TRUE	Low	Master Protein	Q16832	Discoidin domain-containing receptor 2 OS=Homo sapiens OX=9606 GN=DDR2 PE=1 SV=2	0.827	0.056	13	12	16	11	855	96.7	5.36	13.47	12	1	1.07309e+07	1
TRUE	Low	Master Protein	Q96PD2	Discoidin, CUB and LCCL domain-containing protein 2 OS=Homo sapiens OX=9606 GN=DCBLD2 PE=1 SV=1	0.795	0.072	8	6	7	6	775	85	7.17	6	6	0	566938	1
TRUE	Low	Master Protein	Q9Y4D1	Disheveled-associated activator of morphogenesis 1 OS=Homo sapiens OX=9606 GN=DAAM1 PE=1 SV=2	0.272	0.762	27	28	45	27	1078	123.4	7.23	56.54	28	0	8.17185e+06	1
TRUE	High	Master Protein	O14672	Disintegrin and metalloproteinase domain-containing protein 10 OS=Homo sapiens OX=9606 GN=ADAM10 PE=1 SV=1	0	15.478	19	13	17	13	748	84.1	7.77	35.39	13	0	2.45598e+06	1
TRUE	Low	Master Protein	O75078	Disintegrin and metalloproteinase domain-containing protein 11 OS=Homo sapiens OX=9606 GN=ADAM11 PE=2 SV=3	0.87	0.04	10	6	7	6	769	83.4	7.2	4.14	6	0	714741	1
TRUE	Low	Master Protein	O43184	Disintegrin and metalloproteinase domain-containing protein 12 OS=Homo sapiens OX=9606 GN=ADAM12 PE=1 SV=3	0.356	0.615	9	6	8	6	909	99.5	8.4	5.86	6	0	1.90959e+06	1
FALSE	Low	Master Protein	Q13444	Disintegrin and metalloproteinase domain-containing protein 15 OS=Homo sapiens OX=9606 GN=ADAM15 PE=1 SV=4	0.924	0.01	2	2	3	2	863	92.9	6.73	0	2	0	211213	1
TRUE	Low	Master Protein	P78536	Disintegrin and metalloproteinase domain-containing protein 17 OS=Homo sapiens OX=9606 GN=ADAM17 PE=1 SV=1	0.766	0.09	18	13	21	12	824	93	5.76	14.04	13	0	7.97893e+06	1
TRUE	Low	Master Protein	Q9H013	Disintegrin and metalloproteinase domain-containing protein 19 OS=Homo sapiens OX=9606 GN=ADAM19 PE=1 SV=3	0.897	0.028	12	9	13	9	955	104.9	8.35	12.96	9	0	702904	1
TRUE	Low	Master Protein	Q99965	Disintegrin and metalloproteinase domain-containing protein 2 OS=Homo sapiens OX=9606 GN=ADAM2 PE=2 SV=2	0.868	0.041	12	7	8	7	735	82.4	6.15	6.61	7	0	790919	1
FALSE	Low	Master Protein	O43506	Disintegrin and metalloproteinase domain-containing protein 20 OS=Homo sapiens OX=9606 GN=ADAM20 PE=2 SV=2	0.933	0.007	5	4	6	4	726	81.5	6.48	3.64	4	0	137559	1
TRUE	Low	Master Protein	Q9UKJ8	Disintegrin and metalloproteinase domain-containing protein 21 OS=Homo sapiens OX=9606 GN=ADAM21 PE=1 SV=2	0.871	0.039	19	10	12	10	722	80.8	6.68	13.67	10	0	3.7064e+06	1
TRUE	Low	Master Protein	Q9P0K1	Disintegrin and metalloproteinase domain-containing protein 22 OS=Homo sapiens OX=9606 GN=ADAM22 PE=1 SV=1	0.722	0.126	25	18	24	18	906	100.4	7.2	27.09	18	0	4.11914e+06	1
TRUE	Low	Master Protein	O75077	Disintegrin and metalloproteinase domain-containing protein 23 OS=Homo sapiens OX=9606 GN=ADAM23 PE=1 SV=1	0.717	0.129	9	9	16	9	832	91.9	7.64	16.72	9	0	3.09119e+07	1
TRUE	Low	Master Protein	Q9UKQ2	Disintegrin and metalloproteinase domain-containing protein 28 OS=Homo sapiens OX=9606 GN=ADAM28 PE=1 SV=3	0.378	0.577	16	11	15	11	775	87.1	6.95	19.23	11	0	3.11912e+06	1
TRUE	Low	Master Protein	Q9UKF5	Disintegrin and metalloproteinase domain-containing protein 29 OS=Homo sapiens OX=9606 GN=ADAM29 PE=1 SV=3	0.892	0.031	10	7	9	7	820	92.7	7.4	10.91	7	0	3.18385e+06	1
TRUE	Low	Master Protein	Q9UKF2	Disintegrin and metalloproteinase domain-containing protein 30 OS=Homo sapiens OX=9606 GN=ADAM30 PE=1 SV=2	0.656	0.184	7	7	8	7	790	88.9	7.61	6.77	7	0	2.78102e+06	1
TRUE	Low	Master Protein	Q9H2U9	Disintegrin and metalloproteinase domain-containing protein 7 OS=Homo sapiens OX=9606 GN=ADAM7 PE=1 SV=3	0.797	0.07	6	5	7	5	754	85.6	6.52	4.29	5	0	1.08272e+06	1
TRUE	Low	Master Protein	P78325	Disintegrin and metalloproteinase domain-containing protein 8 OS=Homo sapiens OX=9606 GN=ADAM8 PE=1 SV=2	0.593	0.254	12	7	9	7	824	88.7	7.55	10.24	7	0	1.68543e+06	1
TRUE	High	Master Protein	Q13443	Disintegrin and metalloproteinase domain-containing protein 9 OS=Homo sapiens OX=9606 GN=ADAM9 PE=1 SV=1	0.001	5.718	17	12	16	12	819	90.5	7.52	16.39	12	0	1.53449e+06	1
TRUE	High	Master Protein	Q12959	Disks large homolog 1 OS=Homo sapiens OX=9606 GN=DLG1 PE=1 SV=2	0	18.993	25	19	34	16	904	100.4	5.76	50.35	19	3	5.44019e+06	1
TRUE	Low	Master Protein	Q15700	Disks large homolog 2 OS=Homo sapiens OX=9606 GN=DLG2 PE=1 SV=3	0.504	0.377	17	13	14	11	870	97.5	6.47	16.76	13	0	3.0969e+06	1
TRUE	High	Master Protein	Q92796	Disks large homolog 3 OS=Homo sapiens OX=9606 GN=DLG3 PE=1 SV=2	0	16.246	21	12	14	11	817	90.3	7.03	22.35	12	0	7.70436e+06	1
TRUE	Low	Master Protein	P78352	Disks large homolog 4 OS=Homo sapiens OX=9606 GN=DLG4 PE=1 SV=3	0.357	0.616	17	16	20	14	724	80.4	5.88	25.51	16	0	5.97428e+06	1
TRUE	Low	Master Protein	Q8TDM6	Disks large homolog 5 OS=Homo sapiens OX=9606 GN=DLG5 PE=1 SV=4	0.492	0.388	24	41	60	41	1919	213.7	7.42	78.75	41	0	7.0549e+07	1
TRUE	Low	Master Protein	O14490	Disks large-associated protein 1 OS=Homo sapiens OX=9606 GN=DLGAP1 PE=1 SV=1	0.284	0.738	15	15	23	14	977	108.8	7.08	24.06	15	0	1.48329e+07	1
TRUE	Low	Master Protein	Q9P1A6	Disks large-associated protein 2 OS=Homo sapiens OX=9606 GN=DLGAP2 PE=1 SV=4	0.658	0.182	12	11	17	10	1054	117.5	6.87	12.9	11	0	798414	1
TRUE	Low	Master Protein	O95886	Disks large-associated protein 3 OS=Homo sapiens OX=9606 GN=DLGAP3 PE=1 SV=3	0.701	0.148	14	14	16	13	979	106	8.76	10.16	14	0	3.00847e+06	1
TRUE	High	Master Protein	Q9Y2H0	Disks large-associated protein 4 OS=Homo sapiens OX=9606 GN=DLGAP4 PE=1 SV=3	0	6.849	20	22	30	21	992	107.9	7.08	33.11	22	1	3.15888e+06	1
FALSE	Low	Master Protein	Q6UX65	DNA damage-regulated autophagy modulator protein 2 OS=Homo sapiens OX=9606 GN=DRAM2 PE=1 SV=1	0.746	0.107	6	1	2	1	266	29.7	8.03	4.58	1	0	221403	1
TRUE	High	Master Protein	O00273	DNA fragmentation factor subunit alpha OS=Homo sapiens OX=9606 GN=DFFA PE=1 SV=1	0	9.9	24	7	9	7	331	36.5	4.79	19.73	7	0	541794	1
TRUE	Low	Master Protein	Q07864	DNA polymerase epsilon catalytic subunit A OS=Homo sapiens OX=9606 GN=POLE PE=1 SV=5	0.356	0.617	13	28	38	28	2286	261.4	6.39	60.27	28	0	5.49422e+06	1
TRUE	High	Master Protein	Q01831	DNA repair protein complementing XP-C cells OS=Homo sapiens OX=9606 GN=XPC PE=1 SV=4	0	18.073	22	18	20	18	940	105.9	8.9	32.11	18	0	9.42585e+06	1
TRUE	Low	Master Protein	Q92547	DNA topoisomerase 2-binding protein 1 OS=Homo sapiens OX=9606 GN=TOPBP1 PE=1 SV=3	0.171	1.106	20	32	63	31	1522	170.6	6.96	96.24	32	1	4.1088e+07	1
FALSE	Low	Master Protein	O75575	DNA-directed RNA polymerase III subunit RPC9 OS=Homo sapiens OX=9606 GN=CRCP PE=1 SV=1	0.833	0	13	2	2	2	148	16.9	5.39	2.14	2	0	73848.6	1
FALSE	High	Master Protein	Q96EY1	DnaJ homolog subfamily A member 3, mitochondrial OS=Homo sapiens OX=9606 GN=DNAJA3 PE=1 SV=2	0	21.207	19	8	13	8	480	52.5	9.26	31.58	8	0	4.8034e+06	1
TRUE	High	Master Protein	Q9UDY4	DnaJ homolog subfamily B member 4 OS=Homo sapiens OX=9606 GN=DNAJB4 PE=1 SV=1	0	11.896	31	9	12	9	337	37.8	8.5	27.76	9	0	801092	1
TRUE	High	Master Protein	Q96KC8	DnaJ homolog subfamily C member 1 OS=Homo sapiens OX=9606 GN=DNAJC1 PE=1 SV=1	0.001	5.651	18	8	9	8	554	63.8	8.63	16.35	8	0	477577	1
TRUE	High	Master Protein	O75165	DnaJ homolog subfamily C member 13 OS=Homo sapiens OX=9606 GN=DNAJC13 PE=1 SV=5	0	46.709	20	36	51	36	2243	254.3	6.74	102.07	36	0	1.95035e+07	1
FALSE	Low	Master Protein	Q9H3Z4	DnaJ homolog subfamily C member 5 OS=Homo sapiens OX=9606 GN=DNAJC5 PE=1 SV=1	0.858	0.045	15	3	4	3	198	22.1	5.07	7.42	3	0	702312	1
TRUE	High	Master Protein	Q8WXX5	DnaJ homolog subfamily C member 9 OS=Homo sapiens OX=9606 GN=DNAJC9 PE=1 SV=1	0	25.22	35	10	21	10	260	29.9	5.73	40.21	10	0	3.58842e+06	1
TRUE	High	Master Protein	Q7L591	Docking protein 3 OS=Homo sapiens OX=9606 GN=DOK3 PE=1 SV=2	0.001	5.22	14	6	6	6	496	53.3	7.77	8.91	6	0	1.00903e+06	1
TRUE	High	Master Protein	P39656	Dolichyl-diphosphooligosaccharide--protein glycosyltransferase 48 kDa subunit OS=Homo sapiens OX=9606 GN=DDOST PE=1 SV=4	0	48.857	45	17	32	17	456	50.8	6.55	87.77	17	0	8.06337e+06	1
TRUE	Low	Master Protein	Q9P0K9	DOMON domain-containing protein FRRS1L OS=Homo sapiens OX=9606 GN=FRRS1L PE=1 SV=2	0.153	1.174	15	5	9	5	344	37.2	7.62	16.83	5	0	795083	1
FALSE	Low	Master Protein	Q14184	Double C2-like domain-containing protein beta OS=Homo sapiens OX=9606 GN=DOC2B PE=1 SV=2	0.859	0.044	14	6	7	5	412	45.9	8.07	8.83	6	0	543276	1
TRUE	High	Master Protein	O95793	Double-stranded RNA-binding protein Staufen homolog 1 OS=Homo sapiens OX=9606 GN=STAU1 PE=1 SV=2	0.001	5.396	24	13	16	13	577	63.1	9.44	26.91	13	0	1.16389e+06	1
TRUE	Medium	Master Protein	O60469	Down syndrome cell adhesion molecule OS=Homo sapiens OX=9606 GN=DSCAM PE=1 SV=2	0.031	2.208	21	35	46	35	2012	222.1	7.68	44.38	35	0	2.28479e+07	1
TRUE	Low	Master Protein	Q8TD84	Down syndrome cell adhesion molecule-like protein 1 OS=Homo sapiens OX=9606 GN=DSCAML1 PE=1 SV=2	0.171	1.106	16	30	37	30	2053	224.3	8.16	42.83	30	0	5.49667e+06	1
TRUE	High	Master Protein	Q16643	Drebrin OS=Homo sapiens OX=9606 GN=DBN1 PE=1 SV=4	0	40.146	28	16	18	15	649	71.4	4.45	38.63	16	0	2.40354e+06	1
TRUE	High	Master Protein	Q9UJU6	Drebrin-like protein OS=Homo sapiens OX=9606 GN=DBNL PE=1 SV=1	0	70.994	51	20	36	20	430	48.2	5.05	111.88	20	0	2.32747e+06	1
FALSE	Low	Master Protein	Q9UN19	Dual adapter for phosphotyrosine and 3-phosphotyrosine and 3-phosphoinositide OS=Homo sapiens OX=9606 GN=DAPP1 PE=1 SV=1	0.956	0.001	11	3	3	3	280	32.2	7.8	4.17	3	0	156852	1
TRUE	Low	Master Protein	Q9NRD9	Dual oxidase 1 OS=Homo sapiens OX=9606 GN=DUOX1 PE=1 SV=1	0.849	0.048	12	15	20	11	1551	177.1	7.9	20.77	15	0	2.15058e+06	1
TRUE	Low	Master Protein	Q9NRD8	Dual oxidase 2 OS=Homo sapiens OX=9606 GN=DUOX2 PE=1 SV=2	0.298	0.711	11	16	27	11	1548	175.3	7.85	36.53	16	4	5.09425e+07	1
TRUE	Low	Master Protein	Q1HG43	Dual oxidase maturation factor 1 OS=Homo sapiens OX=9606 GN=DUOXA1 PE=1 SV=1	0.912	0	6	1	2	1	343	37.8	6.79	5.43	1	0	492466	1
FALSE	Low	Master Protein	Q1HG44	Dual oxidase maturation factor 2 OS=Homo sapiens OX=9606 GN=DUOXA2 PE=1 SV=2	0.924	0.011	7	2	2	2	320	34.8	8.25	5.49	2	0	266415	1
TRUE	Low	Master Protein	Q6XUX3	Dual serine/threonine and tyrosine protein kinase OS=Homo sapiens OX=9606 GN=DSTYK PE=1 SV=2	0.606	0.245	14	12	17	12	929	105.1	6.74	20.43	12	0	4.52879e+06	1
TRUE	High	Master Protein	Q02750	Dual specificity mitogen-activated protein kinase kinase 1 OS=Homo sapiens OX=9606 GN=MAP2K1 PE=1 SV=2	0	19.18	25	10	10	8	393	43.4	6.62	28.97	10	2	1.25169e+06	1
TRUE	High	Master Protein	P36507	Dual specificity mitogen-activated protein kinase kinase 2 OS=Homo sapiens OX=9606 GN=MAP2K2 PE=1 SV=1	0	13.854	20	8	13	6	400	44.4	6.55	29.36	8	0	2.01063e+06	1
FALSE	Low	Master Protein	Q9H1R2	Dual specificity protein phosphatase 15 OS=Homo sapiens OX=9606 GN=DUSP15 PE=1 SV=4	0.835	0	6	2	2	2	295	31.9	8.38	3.8	2	0	95714.9	1
FALSE	Low	Master Protein	Q9NRW4	Dual specificity protein phosphatase 22 OS=Homo sapiens OX=9606 GN=DUSP22 PE=1 SV=1	0.923	0.013	37	6	6	6	184	20.9	8.1	1.92	6	0	585808	1
FALSE	High	Master Protein	P51452	Dual specificity protein phosphatase 3 OS=Homo sapiens OX=9606 GN=DUSP3 PE=1 SV=1	0	41.591	61	10	11	10	185	20.5	7.8	39.44	10	0	1.04164e+06	1
FALSE	High	Master Protein	O75935	Dynactin subunit 3 OS=Homo sapiens OX=9606 GN=DCTN3 PE=1 SV=1	0	8.936	23	6	20	6	186	21.1	5.47	13.1	6	0	1.52706e+06	1
FALSE	Low	Master Protein	Q8N1N2	Dynactin-associated protein OS=Homo sapiens OX=9606 GN=DYNAP PE=1 SV=1	0.848	0	6	1	2	1	210	22.5	5.48	3.62	1	0	318126	1
TRUE	High	Master Protein	Q05193	Dynamin-1 OS=Homo sapiens OX=9606 GN=DNM1 PE=1 SV=2	0	12.119	21	21	32	12	864	97.3	7.17	52.08	21	0	2.8453e+06	1
TRUE	High	Master Protein	O00429	Dynamin-1-like protein OS=Homo sapiens OX=9606 GN=DNM1L PE=1 SV=2	0	65.009	46	25	37	25	736	81.8	6.81	108.53	25	0	4.85045e+06	1
TRUE	High	Master Protein	P50570	Dynamin-2 OS=Homo sapiens OX=9606 GN=DNM2 PE=1 SV=2	0	78.095	44	37	59	22	870	98	7.44	150.84	37	15	1.48688e+07	1
TRUE	High	Master Protein	Q9UQ16	Dynamin-3 OS=Homo sapiens OX=9606 GN=DNM3 PE=1 SV=4	0	17.314	28	24	35	14	869	97.7	8.35	66.86	24	0	2.72093e+06	1
TRUE	Low	Master Protein	Q8NEP3	Dynein assembly factor 1, axonemal OS=Homo sapiens OX=9606 GN=DNAAF1 PE=1 SV=5	0.945	0.003	4	3	4	3	725	80	4.67	2.19	3	0	96639.7	1
FALSE	Low	Master Protein	Q8WXU2	Dynein assembly factor 4, axonemal OS=Homo sapiens OX=9606 GN=DNAAF4 PE=1 SV=2	0.347	0.64	26	10	17	10	420	48.5	8.75	24.77	10	0	2.86007e+06	1
TRUE	Low	Master Protein	Q9GZS0	Dynein intermediate chain 2, axonemal OS=Homo sapiens OX=9606 GN=DNAI2 PE=1 SV=2	0.853	0	18	9	10	9	605	68.8	4.74	7.45	9	0	3.56375e+06	1
FALSE	High	Master Protein	P63167	Dynein light chain 1, cytoplasmic OS=Homo sapiens OX=9606 GN=DYNLL1 PE=1 SV=1	0	25.493	63	7	12	5	89	10.4	7.4	25.54	7	1	1.70519e+06	1
FALSE	High	Master Protein	Q96FJ2	Dynein light chain 2, cytoplasmic OS=Homo sapiens OX=9606 GN=DYNLL2 PE=1 SV=1	0	18.147	27	4	10	2	89	10.3	7.37	20.24	4	0	550161	1
FALSE	Low	Master Protein	O96015	Dynein light chain 4, axonemal OS=Homo sapiens OX=9606 GN=DNAL4 PE=1 SV=1	0.901	0.024	38	3	5	3	105	12	5.49	11.25	3	0	2.41884e+06	1
TRUE	Low	Master Protein	Q96EV8	Dysbindin OS=Homo sapiens OX=9606 GN=DTNBP1 PE=1 SV=1	0.839	0	9	3	5	3	351	39.5	4.67	1.88	3	0	356266	1
TRUE	High	Master Protein	O75923	Dysferlin OS=Homo sapiens OX=9606 GN=DYSF PE=1 SV=1	0	19.581	15	24	39	22	2080	237.1	5.64	90.54	24	0	2.20753e+07	1
TRUE	Low	Master Protein	Q5VV43	Dyslexia-associated protein KIAA0319 OS=Homo sapiens OX=9606 GN=KIAA0319 PE=1 SV=1	0.811	0.063	11	11	14	11	1072	117.7	5.55	17.58	11	0	980442	1
TRUE	Low	Master Protein	Q8IZA0	Dyslexia-associated protein KIAA0319-like protein OS=Homo sapiens OX=9606 GN=KIAA0319L PE=1 SV=2	0.631	0.213	10	8	9	8	1049	115.6	6.05	7.5	8	0	1.9802e+06	1
TRUE	Medium	Master Protein	Q03001	Dystonin OS=Homo sapiens OX=9606 GN=DST PE=1 SV=4	0.033	2.194	21	137	187	134	7570	860.1	5.25	270.83	137	3	3.64009e+07	1
TRUE	Low	Master Protein	Q9Y4J8	Dystrobrevin alpha OS=Homo sapiens OX=9606 GN=DTNA PE=1 SV=2	0.337	0.656	19	12	13	8	743	83.8	6.89	15.97	12	0	4.43568e+06	1
TRUE	Low	Master Protein	O60941	Dystrobrevin beta OS=Homo sapiens OX=9606 GN=DTNB PE=1 SV=1	0.264	0.789	19	12	14	8	627	71.3	7.91	17.92	12	5	3.83977e+06	1
TRUE	Low	Master Protein	Q14118	Dystroglycan OS=Homo sapiens OX=9606 GN=DAG1 PE=1 SV=2	0.892	0.029	15	11	12	11	895	97.4	8.56	14.06	11	0	2.81709e+06	1
TRUE	Low	Master Protein	P11532	Dystrophin OS=Homo sapiens OX=9606 GN=DMD PE=1 SV=3	0.075	1.618	19	65	98	63	3685	426.5	5.88	147.24	65	2	9.06334e+07	1
TRUE	Low	Master Protein	Q13474	Dystrophin-related protein 2 OS=Homo sapiens OX=9606 GN=DRP2 PE=2 SV=2	0.905	0.022	11	11	14	10	957	107.9	6.23	14.46	11	0	2.34866e+06	1
TRUE	Low	Master Protein	A2CJ06	Dystrotelin OS=Homo sapiens OX=9606 GN=DYTN PE=2 SV=1	0.857	0.045	15	7	8	7	578	65.3	9	12.37	7	0	2.81047e+06	1
FALSE	Low	Master Protein	P16581	E-selectin OS=Homo sapiens OX=9606 GN=SELE PE=1 SV=1	0.922	0.013	3	3	7	3	610	66.6	5.26	6.78	3	0	1.73732e+07	1
TRUE	Low	Master Protein	Q96PX1	E3 ubiquitin ligase RNF157 OS=Homo sapiens OX=9606 GN=RNF157 PE=1 SV=3	0.3	0.702	6	4	5	4	679	73.5	4.7	6.08	4	0	3.36593e+06	1
TRUE	Medium	Master Protein	P22681	E3 ubiquitin-protein ligase CBL OS=Homo sapiens OX=9606 GN=CBL PE=1 SV=2	0.015	2.615	16	14	17	11	906	99.6	6.54	22.15	14	0	876308	1
TRUE	Low	Master Protein	Q13191	E3 ubiquitin-protein ligase CBL-B OS=Homo sapiens OX=9606 GN=CBLB PE=1 SV=2	0.484	0.398	22	22	26	19	982	109.4	7.88	31.67	22	2	1.05103e+07	1
TRUE	Low	Master Protein	Q9ULV8	E3 ubiquitin-protein ligase CBL-C OS=Homo sapiens OX=9606 GN=CBLC PE=1 SV=3	0.393	0.55	15	7	12	7	474	52.4	7.69	20.42	7	0	1.62109e+06	1
TRUE	Low	Master Protein	Q5T197	E3 ubiquitin-protein ligase DCST1 OS=Homo sapiens OX=9606 GN=DCST1 PE=1 SV=1	0.824	0.057	15	11	11	11	706	80.7	9.06	6.96	11	0	1.69459e+06	1
TRUE	Medium	Master Protein	O95714	E3 ubiquitin-protein ligase HERC2 OS=Homo sapiens OX=9606 GN=HERC2 PE=1 SV=2	0.012	2.869	14	64	106	64	4834	526.9	6.28	155.4	64	0	3.64317e+07	1
TRUE	High	Master Protein	Q96J02	E3 ubiquitin-protein ligase Itchy homolog OS=Homo sapiens OX=9606 GN=ITCH PE=1 SV=2	0.002	3.728	20	13	15	10	903	102.7	6.3	15.61	13	0	3.22989e+06	1
TRUE	High	Master Protein	Q9P0J7	E3 ubiquitin-protein ligase KCMF1 OS=Homo sapiens OX=9606 GN=KCMF1 PE=1 SV=2	0	14.554	22	6	10	6	381	41.9	5.66	23.3	6	0	2.94195e+06	1
TRUE	Low	Master Protein	Q8TCQ1	E3 ubiquitin-protein ligase MARCHF1 OS=Homo sapiens OX=9606 GN=MARCHF1 PE=1 SV=1	0.838	0.052	14	4	7	4	289	32.3	8.37	16.06	4	0	838348	1
TRUE	Low	Master Protein	Q9H992	E3 ubiquitin-protein ligase MARCHF7 OS=Homo sapiens OX=9606 GN=MARCHF7 PE=1 SV=1	0.695	0.15	25	17	54	17	704	78	6.77	75.43	17	0	1.59861e+07	1
TRUE	Low	Master Protein	Q00987	E3 ubiquitin-protein ligase Mdm2 OS=Homo sapiens OX=9606 GN=MDM2 PE=1 SV=1	0.906	0.022	14	8	11	8	491	55.2	4.69	14.77	8	0	2.33465e+06	1
TRUE	Low	Master Protein	O60291	E3 ubiquitin-protein ligase MGRN1 OS=Homo sapiens OX=9606 GN=MGRN1 PE=1 SV=2	0.854	0.047	12	5	7	5	552	60.7	5.15	5.34	5	0	510606	1
TRUE	Low	Master Protein	Q86YT6	E3 ubiquitin-protein ligase MIB1 OS=Homo sapiens OX=9606 GN=MIB1 PE=1 SV=1	0.552	0.314	16	14	21	14	1006	110.1	6.92	22.81	14	0	7.85519e+06	1
TRUE	Low	Master Protein	Q8WY64	E3 ubiquitin-protein ligase MYLIP OS=Homo sapiens OX=9606 GN=MYLIP PE=1 SV=2	0.167	1.131	26	10	17	10	445	49.9	7.24	22.92	10	0	2.94819e+06	1
TRUE	Low	Master Protein	P46934	E3 ubiquitin-protein ligase NEDD4 OS=Homo sapiens OX=9606 GN=NEDD4 PE=1 SV=4	0.597	0.25	11	16	26	16	1319	149	6.58	47.11	16	0	4.97422e+06	1
TRUE	Low	Master Protein	O76050	E3 ubiquitin-protein ligase NEURL1 OS=Homo sapiens OX=9606 GN=NEURL1 PE=2 SV=1	0.741	0.112	17	12	16	12	574	61.8	8.51	27	12	0	3.65006e+06	1
TRUE	Low	Master Protein	O43164	E3 ubiquitin-protein ligase Praja-2 OS=Homo sapiens OX=9606 GN=PJA2 PE=1 SV=4	0.714	0.131	9	4	4	4	708	78.2	4.39	5.8	4	0	1.23659e+06	1
TRUE	Low	Master Protein	Q8WZ73	E3 ubiquitin-protein ligase rififylin OS=Homo sapiens OX=9606 GN=RFFL PE=1 SV=1	0.906	0	19	5	6	5	363	40.5	5.48	2.41	5	0	428873	1
TRUE	High	Master Protein	Q9Y508	E3 ubiquitin-protein ligase RNF114 OS=Homo sapiens OX=9606 GN=RNF114 PE=1 SV=1	0	9.066	49	7	7	7	228	25.7	7.25	11.42	7	0	253477	1
TRUE	Low	Master Protein	P50876	E3 ubiquitin-protein ligase RNF144A OS=Homo sapiens OX=9606 GN=RNF144A PE=1 SV=2	0.923	0.012	20	4	6	4	292	32.9	6.28	8.78	4	0	1.40266e+06	1
TRUE	Low	Master Protein	Q9NTX7	E3 ubiquitin-protein ligase RNF146 OS=Homo sapiens OX=9606 GN=RNF146 PE=1 SV=1	0.505	0.375	19	7	11	7	359	38.9	5.33	19.22	7	0	1.39406e+06	1
TRUE	Low	Master Protein	Q96EP0	E3 ubiquitin-protein ligase RNF31 OS=Homo sapiens OX=9606 GN=RNF31 PE=1 SV=1	0.729	0.119	19	14	23	14	1072	119.6	6.57	31.1	14	0	6.89589e+06	1
TRUE	Low	Master Protein	Q969K3	E3 ubiquitin-protein ligase RNF34 OS=Homo sapiens OX=9606 GN=RNF34 PE=1 SV=1	0.857	0	28	6	6	6	372	41.6	4.96	10.79	6	0	2.70837e+06	1
FALSE	Low	Master Protein	Q68DV7	E3 ubiquitin-protein ligase RNF43 OS=Homo sapiens OX=9606 GN=RNF43 PE=1 SV=1	0.924	0.009	2	2	2	2	783	85.7	7.85	2.11	2	0	16705.8	1
TRUE	Low	Master Protein	Q8IUQ4	E3 ubiquitin-protein ligase SIAH1 OS=Homo sapiens OX=9606 GN=SIAH1 PE=1 SV=2	0.881	0.035	14	3	3	3	282	31.1	6.8	5.12	3	0	98691.8	1
TRUE	Low	Master Protein	Q9HCE7	E3 ubiquitin-protein ligase SMURF1 OS=Homo sapiens OX=9606 GN=SMURF1 PE=1 SV=2	0.436	0.469	22	16	29	15	757	86.1	7.02	38.51	16	0	2.86437e+07	1
FALSE	Low	Master Protein	Q9HAU4	E3 ubiquitin-protein ligase SMURF2 OS=Homo sapiens OX=9606 GN=SMURF2 PE=1 SV=1	0.789	0.075	7	5	7	4	748	86.1	7.96	10.5	5	0	283377	1
TRUE	Low	Master Protein	Q6Q0C0	E3 ubiquitin-protein ligase TRAF7 OS=Homo sapiens OX=9606 GN=TRAF7 PE=1 SV=1	0.874	0.038	16	8	12	8	670	74.6	7.15	22.16	8	0	3.12709e+06	1
TRUE	High	Master Protein	P36406	E3 ubiquitin-protein ligase TRIM23 OS=Homo sapiens OX=9606 GN=TRIM23 PE=1 SV=1	0.009	3.113	15	9	13	8	574	64	6.38	24.24	9	1	2.08294e+06	1
FALSE	Low	Master Protein	Q9C037	E3 ubiquitin-protein ligase TRIM4 OS=Homo sapiens OX=9606 GN=TRIM4 PE=1 SV=2	0.143	1.211	9	5	10	5	500	57.4	8.1	17.21	5	0	1.01147e+07	1
TRUE	High	Master Protein	Q5T4S7	E3 ubiquitin-protein ligase UBR4 OS=Homo sapiens OX=9606 GN=UBR4 PE=1 SV=1	0	62.308	17	78	113	78	5183	573.5	6.04	182.32	78	0	1.78338e+07	1
TRUE	Low	Master Protein	Q8NHG8	E3 ubiquitin-protein ligase ZNRF2 OS=Homo sapiens OX=9606 GN=ZNRF2 PE=1 SV=1	0.925	0.01	14	2	3	2	242	24.1	7.09	2.68	2	0	404182	1
TRUE	Low	Master Protein	Q9ULT6	E3 ubiquitin-protein ligase ZNRF3 OS=Homo sapiens OX=9606 GN=ZNRF3 PE=1 SV=3	0.772	0.086	9	8	11	8	936	100.5	7.84	13.86	8	0	1.82648e+06	1
TRUE	Low	Master Protein	Q7L5Y9	E3 ubiquitin-protein transferase MAEA OS=Homo sapiens OX=9606 GN=MAEA PE=1 SV=1	0.786	0.076	23	7	11	7	396	45.3	8.69	4.47	7	0	7.48324e+06	1
TRUE	High	Master Protein	Q15075	Early endosome antigen 1 OS=Homo sapiens OX=9606 GN=EEA1 PE=1 SV=2	0	6.288	33	43	47	42	1411	162.4	5.68	61.94	43	1	5.8752e+06	1
TRUE	Low	Master Protein	Q13508	Ecto-ADP-ribosyltransferase 3 OS=Homo sapiens OX=9606 GN=ART3 PE=1 SV=2	0.922	0.013	10	4	6	4	389	43.9	6.06	4.14	4	0	1.41599e+06	1
TRUE	Low	Master Protein	Q93070	Ecto-ADP-ribosyltransferase 4 OS=Homo sapiens OX=9606 GN=ART4 PE=2 SV=2	0.409	0.52	18	6	14	6	314	35.9	9.22	25.72	6	0	4.22785e+06	1
TRUE	Low	Master Protein	Q8TC92	Ecto-NOX disulfide-thiol exchanger 1 OS=Homo sapiens OX=9606 GN=ENOX1 PE=1 SV=1	0.725	0.122	18	9	15	6	643	73.3	5.54	20.42	9	0	3.53186e+06	1
TRUE	Low	Master Protein	Q16206	Ecto-NOX disulfide-thiol exchanger 2 OS=Homo sapiens OX=9606 GN=ENOX2 PE=1 SV=2	0.634	0.21	16	10	16	6	610	70	5.95	28.58	10	3	4.36569e+06	1
TRUE	Low	Master Protein	Q92838	Ectodysplasin-A OS=Homo sapiens OX=9606 GN=EDA PE=1 SV=2	0.913	0.018	14	6	12	6	391	41.3	8.27	23.31	6	0	1.20959e+06	1
FALSE	High	Master Protein	P49961	Ectonucleoside triphosphate diphosphohydrolase 1 OS=Homo sapiens OX=9606 GN=ENTPD1 PE=1 SV=1	0	16.909	14	8	11	8	510	57.9	6.34	31.7	8	0	564458	1
FALSE	Low	Master Protein	Q9Y5L3	Ectonucleoside triphosphate diphosphohydrolase 2 OS=Homo sapiens OX=9606 GN=ENTPD2 PE=1 SV=1	0.861	0.043	8	3	3	3	495	53.6	8.27	4.01	3	0	114009	1
TRUE	Low	Master Protein	O75355	Ectonucleoside triphosphate diphosphohydrolase 3 OS=Homo sapiens OX=9606 GN=ENTPD3 PE=1 SV=2	0.893	0.029	10	5	5	5	529	59.1	6.42	6.3	5	0	888122	1
TRUE	Low	Master Protein	O75354	Ectonucleoside triphosphate diphosphohydrolase 6 OS=Homo sapiens OX=9606 GN=ENTPD6 PE=1 SV=3	0.923	0.009	16	6	6	6	484	53.2	9.26	6.16	6	0	93340.1	1
FALSE	Low	Master Protein	Q5MY95	Ectonucleoside triphosphate diphosphohydrolase 8 OS=Homo sapiens OX=9606 GN=ENTPD8 PE=1 SV=2	0.912	0.018	1	1	1	1	495	53.9	5.31	0	1	0		1
TRUE	Low	Master Protein	P22413	Ectonucleotide pyrophosphatase/phosphodiesterase family member 1 OS=Homo sapiens OX=9606 GN=ENPP1 PE=1 SV=2	0.207	0.948	16	13	14	13	925	104.9	7.14	13.29	13	0	1.47367e+06	1
TRUE	Low	Master Protein	Q13822	Ectonucleotide pyrophosphatase/phosphodiesterase family member 2 OS=Homo sapiens OX=9606 GN=ENPP2 PE=1 SV=3	0.72	0.127	15	11	15	11	863	98.9	7.37	15.57	11	0	1.81736e+07	1
TRUE	Low	Master Protein	O14638	Ectonucleotide pyrophosphatase/phosphodiesterase family member 3 OS=Homo sapiens OX=9606 GN=ENPP3 PE=1 SV=2	0.41	0.518	15	10	14	10	875	100.1	6.57	5.79	10	0	1.83747e+06	1
TRUE	Low	Master Protein	Q9UJA9	Ectonucleotide pyrophosphatase/phosphodiesterase family member 5 OS=Homo sapiens OX=9606 GN=ENPP5 PE=1 SV=1	0.882	0.034	8	2	2	2	477	54.6	6.43	0	2	0	21870.4	1
TRUE	Low	Master Protein	Q6UWV6	Ectonucleotide pyrophosphatase/phosphodiesterase family member 7 OS=Homo sapiens OX=9606 GN=ENPP7 PE=1 SV=3	0.563	0.292	21	8	10	7	458	51.5	6.89	11.47	8	2	1.96608e+06	1
TRUE	Low	Master Protein	A8K855	EF-hand calcium-binding domain-containing protein 7 OS=Homo sapiens OX=9606 GN=EFCAB7 PE=1 SV=1	0.641	0.201	15	8	8	8	629	71.9	6.38	11.61	8	0	435582	1
TRUE	Low	Master Protein	Q8NDI1	EH domain-binding protein 1 OS=Homo sapiens OX=9606 GN=EHBP1 PE=1 SV=3	0.612	0.231	20	22	37	22	1231	139.9	5.35	42.73	22	0	1.37589e+07	1
TRUE	High	Master Protein	Q9H4M9	EH domain-containing protein 1 OS=Homo sapiens OX=9606 GN=EHD1 PE=1 SV=2	0	75.177	51	32	54	23	534	60.6	6.83	143.81	32	10	7.91792e+06	1
TRUE	High	Master Protein	Q9NZN4	EH domain-containing protein 2 OS=Homo sapiens OX=9606 GN=EHD2 PE=1 SV=2	0	69.981	49	31	49	28	543	61.1	6.46	117.98	31	2	7.22843e+06	1
TRUE	High	Master Protein	Q9NZN3	EH domain-containing protein 3 OS=Homo sapiens OX=9606 GN=EHD3 PE=1 SV=2	0	22.357	39	24	29	11	535	60.8	6.57	57.52	24	2	2.21049e+06	1
TRUE	High	Master Protein	Q9H223	EH domain-containing protein 4 OS=Homo sapiens OX=9606 GN=EHD4 PE=1 SV=1	0	58.492	39	20	32	14	541	61.1	6.76	93.78	20	0	4.14676e+06	1
FALSE	Low	Master Protein	P19957	Elafin OS=Homo sapiens OX=9606 GN=PI3 PE=1 SV=3	0.917	0.016	29	3	12	3	117	12.3	8.82	24.35	3	0	4.18608e+07	1
TRUE	Low	Master Protein	Q9Y6R1	Electrogenic sodium bicarbonate cotransporter 1 OS=Homo sapiens OX=9606 GN=SLC4A4 PE=1 SV=1	0.728	0.119	10	9	13	9	1079	121.4	6.8	18.16	9	0	1.99785e+06	1
TRUE	Low	Master Protein	Q9BY07	Electrogenic sodium bicarbonate cotransporter 4 OS=Homo sapiens OX=9606 GN=SLC4A5 PE=2 SV=2	0.766	0.09	6	8	15	8	1137	126.2	7.91	30.8	8	0	2.60192e+06	1
TRUE	Low	Master Protein	Q2Y0W8	Electroneutral sodium bicarbonate exchanger 1 OS=Homo sapiens OX=9606 GN=SLC4A8 PE=1 SV=1	0.65	0.19	15	16	23	15	1093	122.9	6.68	23.2	16	1	7.58258e+06	1
TRUE	Low	Master Protein	Q8IUD2	ELKS/Rab6-interacting/CAST family member 1 OS=Homo sapiens OX=9606 GN=ERC1 PE=1 SV=1	0.448	0.454	22	23	27	16	1116	128	5.97	38.77	23	0	2.283e+06	1
TRUE	Low	Master Protein	P57679	Ellis-van Creveld syndrome protein OS=Homo sapiens OX=9606 GN=EVC PE=1 SV=1	0.53	0.337	21	14	29	14	992	111.9	6.73	28.48	14	0	3.41345e+07	1
TRUE	Low	Master Protein	Q96FG2	ELMO domain-containing protein 3 OS=Homo sapiens OX=9606 GN=ELMOD3 PE=1 SV=2	0.902	0.025	25	7	8	7	381	43	8	5.82	7	0	1.88224e+07	1
TRUE	High	Master Protein	P68104	Elongation factor 1-alpha 1 OS=Homo sapiens OX=9606 GN=EEF1A1 PE=1 SV=1	0	204.165	57	27	219	27	462	50.1	9.01	784.58	27	0	1.50293e+08	1
TRUE	High	Master Protein	P13639	Elongation factor 2 OS=Homo sapiens OX=9606 GN=EEF2 PE=1 SV=4	0	314.133	66	61	234	61	858	95.3	6.83	700.96	61	0	6.00796e+07	1
TRUE	Low	Master Protein	Q6PCB8	Embigin OS=Homo sapiens OX=9606 GN=EMB PE=1 SV=1	0.899	0.027	9	3	6	3	327	36.9	6.54	6.54	3	0	240431	1
TRUE	High	Master Protein	Q9Y6C2	EMILIN-1 OS=Homo sapiens OX=9606 GN=EMILIN1 PE=1 SV=3	0	184.138	42	36	81	35	1016	106.6	5.17	296.79	36	1	1.27335e+07	1
TRUE	Low	Master Protein	Q9H9K5	Endogenous retroviral envelope protein HEMO OS=Homo sapiens OX=9606 GN=ERVMER34-1 PE=1 SV=1	0.917	0.016	19	7	9	7	563	63.5	7.87	5.01	7	0	1.70016e+06	1
FALSE	Low	Master Protein	P60507	Endogenous retrovirus group FC1 Env polyprotein OS=Homo sapiens OX=9606 GN=ERVFC1 PE=1 SV=1	0.86	0	2	1	1	1	584	65.2	8.21	1.82	1	0	123652	1
TRUE	Low	Master Protein	P87889	Endogenous retrovirus group K member 10 Gag polyprotein OS=Homo sapiens OX=9606 GN=ERVK-10 PE=1 SV=4	0.826	0.057	10	7	11	3	666	74.1	8.73	14.36	7	2	518254	1
TRUE	Low	Master Protein	Q9NX77	Endogenous retrovirus group K member 13-1 Env polyprotein OS=Homo sapiens OX=9606 GN=ERVK13-1 PE=2 SV=2	0.832	0.054	5	2	2	2	482	55	8.66	5.14	2	0	174869	1
TRUE	Low	Master Protein	O42043	Endogenous retrovirus group K member 18 Env polyprotein OS=Homo sapiens OX=9606 GN=ERVK-18 PE=1 SV=2	0.718	0.128	5	3	3	3	560	63.6	7.71	2.07	3	0	315085	1
TRUE	Low	Master Protein	Q9YNA8	Endogenous retrovirus group K member 19 Gag polyprotein OS=Homo sapiens OX=9606 GN=ERVK-19 PE=1 SV=3	0.882	0.034	10	7	9	3	666	74.1	8.85	15.29	7	0	150354	1
TRUE	Low	Master Protein	P61565	Endogenous retrovirus group K member 21 Env polyprotein OS=Homo sapiens OX=9606 GN=ERVK-21 PE=1 SV=1	0.664	0.174	14	11	18	6	698	79.2	9.03	13.71	11	4	1.29677e+07	1
TRUE	Low	Master Protein	P63145	Endogenous retrovirus group K member 24 Gag polyprotein OS=Homo sapiens OX=9606 GN=ERVK-24 PE=1 SV=2	0.924	0.01	9	6	8	1	666	74	8.79	13	6	0	18980.9	1
TRUE	Low	Master Protein	P61570	Endogenous retrovirus group K member 25 Env polyprotein OS=Homo sapiens OX=9606 GN=ERVK-25 PE=3 SV=1	0.756	0.095	8	8	12	3	661	74.8	8.73	5.53	8	0	94246.2	1
TRUE	Low	Master Protein	Q9HDB9	Endogenous retrovirus group K member 5 Gag polyprotein OS=Homo sapiens OX=9606 GN=ERVK-5 PE=1 SV=3	0.612	0.231	20	14	21	13	667	73.5	9.14	27.83	14	1	4.48825e+06	1
TRUE	Low	Master Protein	Q7LDI9	Endogenous retrovirus group K member 6 Gag polyprotein OS=Homo sapiens OX=9606 GN=ERVK-6 PE=1 SV=3	0.906	0.021	6	5	6	1	666	74	8.95	8.94	5	0	4.0624e+06	1
TRUE	Low	Master Protein	P63128	Endogenous retrovirus group K member 9 Pol protein OS=Homo sapiens OX=9606 GN=ERVK-9 PE=1 SV=3	0.902	0.025	14	13	14	9	1117	123.5	8.87	20.35	13	3	2.33495e+06	1
TRUE	Low	Master Protein	P60509	Endogenous retrovirus group PABLB member 1 Env polyprotein OS=Homo sapiens OX=9606 GN=ERVPABLB-1 PE=2 SV=1	0.945	0.003	10	3	3	3	514	58.5	7.66	6.69	3	0	522211	1
TRUE	Low	Master Protein	P61550	Endogenous retrovirus group S71 member 1 Env polyprotein OS=Homo sapiens OX=9606 GN=ERVS71-1 PE=2 SV=1	0.882	0.034	4	3	6	3	626	68.1	7.93	8.02	3	0	866866	1
TRUE	High	Master Protein	P17813	Endoglin OS=Homo sapiens OX=9606 GN=ENG PE=1 SV=2	0.001	6.093	13	7	11	7	658	70.5	6.61	23.77	7	0	418720	1
TRUE	Low	Master Protein	Q9ULC0	Endomucin OS=Homo sapiens OX=9606 GN=EMCN PE=1 SV=2	0.826	0.058	18	3	6	3	261	27.4	7.94	11.92	3	0	809682	1
TRUE	Low	Master Protein	Q7L9B9	Endonuclease/exonuclease/phosphatase family domain-containing protein 1 OS=Homo sapiens OX=9606 GN=EEPD1 PE=1 SV=2	0.745	0.108	28	13	14	13	569	62.4	8.41	15.29	13	0	1.0863e+06	1
TRUE	Medium	Master Protein	Q99962	Endophilin-A1 OS=Homo sapiens OX=9606 GN=SH3GL2 PE=1 SV=1	0.019	2.552	15	8	8	8	352	39.9	5.45	12.61	8	0	1.67952e+06	1
TRUE	High	Master Protein	Q9NZ08	Endoplasmic reticulum aminopeptidase 1 OS=Homo sapiens OX=9606 GN=ERAP1 PE=1 SV=3	0	125.238	42	41	80	41	941	107.2	6.46	240.63	41	0	1.34329e+07	1
TRUE	High	Master Protein	Q6P179	Endoplasmic reticulum aminopeptidase 2 OS=Homo sapiens OX=9606 GN=ERAP2 PE=1 SV=2	0	25.101	26	22	29	22	960	110.4	6.71	47.79	22	0	4.65958e+06	1
TRUE	High	Master Protein	P11021	Endoplasmic reticulum chaperone BiP OS=Homo sapiens OX=9606 GN=HSPA5 PE=1 SV=2	0	313.074	61	47	214	44	654	72.3	5.16	772.86	47	4	9.44032e+07	1
TRUE	High	Master Protein	P14625	Endoplasmin OS=Homo sapiens OX=9606 GN=HSP90B1 PE=1 SV=1	0	340.805	64	72	278	70	803	92.4	4.84	881.17	72	5	1.2743e+08	1
TRUE	High	Master Protein	Q9HCU0	Endosialin OS=Homo sapiens OX=9606 GN=CD248 PE=1 SV=1	0.003	3.489	8	6	9	6	757	80.8	5.35	14.04	6	0	2.41978e+06	1
TRUE	Low	Master Protein	Q6UXG2	Endosome/lysosome-associated apoptosis and autophagy regulator 1 OS=Homo sapiens OX=9606 GN=ELAPOR1 PE=1 SV=2	0.482	0.399	9	8	10	7	1013	111.3	6.55	12.51	8	0	1.04254e+06	1
TRUE	Low	Master Protein	A8MWY0	Endosome/lysosome-associated apoptosis and autophagy regulator family member 2 OS=Homo sapiens OX=9606 GN=ELAPOR2 PE=1 SV=2	0.476	0.412	16	15	25	14	1029	113.8	6.07	31.78	15	1	9.58911e+06	1
TRUE	Low	Master Protein	Q96AP7	Endothelial cell-selective adhesion molecule OS=Homo sapiens OX=9606 GN=ESAM PE=1 SV=1	0.9	0.027	29	8	10	8	390	41.2	9.32	12.99	8	0	883679	1
TRUE	Low	Master Protein	Q19T08	Endothelial cell-specific chemotaxis regulator OS=Homo sapiens OX=9606 GN=ECSCR PE=1 SV=1	0.609	0.241	12	4	5	4	205	21.3	7.88	6.96	4	0	1.03848e+06	1
FALSE	High	Master Protein	Q9UNN8	Endothelial protein C receptor OS=Homo sapiens OX=9606 GN=PROCR PE=1 SV=1	0	7.639	9	2	2	2	238	26.7	7.18	7.64	2	0	128803	1
TRUE	Low	Master Protein	P24530	Endothelin receptor type B OS=Homo sapiens OX=9606 GN=EDNRB PE=1 SV=1	0.689	0.155	20	7	9	7	442	49.6	8.88	12.78	7	0	950815	1
TRUE	Low	Master Protein	P25101	Endothelin-1 receptor OS=Homo sapiens OX=9606 GN=EDNRA PE=1 SV=1	0.922	0.013	6	2	2	2	427	48.7	8.35	2.1	2	0	731182	1
TRUE	Low	Master Protein	P42892	Endothelin-converting enzyme 1 OS=Homo sapiens OX=9606 GN=ECE1 PE=1 SV=2	0.645	0.199	19	9	14	9	770	87.1	5.88	21	9	0	2.95766e+06	1
TRUE	Low	Master Protein	O95672	Endothelin-converting enzyme-like 1 OS=Homo sapiens OX=9606 GN=ECEL1 PE=1 SV=3	0.781	0.079	13	8	11	8	775	87.7	7.03	14.24	8	0	559421	1
TRUE	High	Master Protein	Q92556	Engulfment and cell motility protein 1 OS=Homo sapiens OX=9606 GN=ELMO1 PE=1 SV=2	0	12.743	23	16	20	16	727	83.8	6.28	37.72	16	0	1.03146e+06	1
TRUE	Low	Master Protein	Q14511	Enhancer of filamentation 1 OS=Homo sapiens OX=9606 GN=NEDD9 PE=1 SV=1	0.171	1.108	10	10	13	10	834	92.8	6.7	14.25	10	0	7.67717e+06	1
TRUE	Low	Master Protein	Q14244	Ensconsin OS=Homo sapiens OX=9606 GN=MAP7 PE=1 SV=1	0.592	0.253	22	18	25	18	749	84	9.61	26.95	18	0	3.35596e+06	1
TRUE	Low	Master Protein	Q8IYW4	ENTH domain-containing protein 1 OS=Homo sapiens OX=9606 GN=ENTHD1 PE=1 SV=1	0.774	0.084	8	6	7	6	607	67.5	6.62	8.2	6	0	1.05777e+06	1
TRUE	Low	Master Protein	Q92817	Envoplakin OS=Homo sapiens OX=9606 GN=EVPL PE=1 SV=3	0.347	0.636	21	42	57	42	2033	231.5	6.96	76.51	42	0	1.7055e+07	1
TRUE	Low	Master Protein	A8MZ36	Envoplakin-like protein OS=Homo sapiens OX=9606 GN=EVPLL PE=2 SV=1	0.847	0.048	23	6	15	6	301	33.9	6.2	25.46	6	0	1.99597e+07	1
TRUE	Low	Master Protein	P21709	Ephrin type-A receptor 1 OS=Homo sapiens OX=9606 GN=EPHA1 PE=1 SV=4	0.819	0.06	10	8	9	8	976	108.1	6.64	8.21	8	0	1.92886e+06	1
TRUE	Low	Master Protein	Q5JZY3	Ephrin type-A receptor 10 OS=Homo sapiens OX=9606 GN=EPHA10 PE=1 SV=2	0.063	1.786	8	9	12	8	1008	109.6	6.93	18.86	9	0	1.33821e+06	1
TRUE	High	Master Protein	P29317	Ephrin type-A receptor 2 OS=Homo sapiens OX=9606 GN=EPHA2 PE=1 SV=2	0.001	5.579	18	18	26	14	976	108.2	6.23	34.99	18	1	3.65384e+06	1
TRUE	High	Master Protein	P29320	Ephrin type-A receptor 3 OS=Homo sapiens OX=9606 GN=EPHA3 PE=1 SV=2	0.003	3.512	12	9	17	8	983	110.1	6.76	29.11	9	0	5.62872e+06	1
TRUE	Low	Master Protein	P54764	Ephrin type-A receptor 4 OS=Homo sapiens OX=9606 GN=EPHA4 PE=1 SV=1	0.08	1.579	23	19	40	17	986	109.8	6.61	32.62	19	1	7.08991e+07	1
TRUE	Medium	Master Protein	P54756	Ephrin type-A receptor 5 OS=Homo sapiens OX=9606 GN=EPHA5 PE=1 SV=3	0.013	2.831	20	18	28	12	1037	114.7	6.93	28.25	18	3	7.41926e+06	1
TRUE	High	Master Protein	Q9UF33	Ephrin type-A receptor 6 OS=Homo sapiens OX=9606 GN=EPHA6 PE=2 SV=3	0.001	4.375	16	15	25	10	1036	116.3	6.98	26.48	15	0	874496	1
TRUE	High	Master Protein	Q15375	Ephrin type-A receptor 7 OS=Homo sapiens OX=9606 GN=EPHA7 PE=1 SV=3	0.001	4.085	13	10	17	6	998	112	5.8	29.05	10	1	518057	1
TRUE	High	Master Protein	P29322	Ephrin type-A receptor 8 OS=Homo sapiens OX=9606 GN=EPHA8 PE=1 SV=2	0.003	3.491	20	17	34	16	1005	110.9	8.06	69.65	17	0	3.03482e+07	1
TRUE	High	Master Protein	P54762	Ephrin type-B receptor 1 OS=Homo sapiens OX=9606 GN=EPHB1 PE=1 SV=1	0.001	4.076	19	13	20	10	984	109.8	6.4	30.38	13	0	1.58116e+06	1
TRUE	High	Master Protein	P29323	Ephrin type-B receptor 2 OS=Homo sapiens OX=9606 GN=EPHB2 PE=1 SV=5	0.001	4.053	10	14	21	10	1055	117.4	6.55	24.5	14	0	1.6454e+06	1
TRUE	High	Master Protein	P54753	Ephrin type-B receptor 3 OS=Homo sapiens OX=9606 GN=EPHB3 PE=1 SV=2	0	23.899	22	16	20	13	998	110.3	6.32	50.37	16	0	1.94638e+07	1
TRUE	High	Master Protein	P54760	Ephrin type-B receptor 4 OS=Homo sapiens OX=9606 GN=EPHB4 PE=1 SV=2	0	7.927	22	20	36	17	987	108.2	6.9	54.61	20	5	4.94677e+06	1
TRUE	Low	Master Protein	O15197	Ephrin type-B receptor 6 OS=Homo sapiens OX=9606 GN=EPHB6 PE=1 SV=4	0.838	0.052	10	7	8	7	1021	110.6	6.65	8.15	7	0	559808	1
TRUE	Low	Master Protein	P20827	Ephrin-A1 OS=Homo sapiens OX=9606 GN=EFNA1 PE=1 SV=2	0.909	0.019	18	3	3	3	205	23.8	6.83	4.29	3	0	61376.9	1
FALSE	Low	Master Protein	P52797	Ephrin-A3 OS=Homo sapiens OX=9606 GN=EFNA3 PE=1 SV=1	0.924	0.012	7	1	1	1	238	26.3	8.62	1.73	1	0	322981	1
FALSE	Low	Master Protein	P52798	Ephrin-A4 OS=Homo sapiens OX=9606 GN=EFNA4 PE=1 SV=1	0.657	0.184	13	2	3	2	201	22.4	7.28	5.77	2	0	290603	1
TRUE	Low	Master Protein	P52803	Ephrin-A5 OS=Homo sapiens OX=9606 GN=EFNA5 PE=1 SV=1	0.46	0.437	7	2	3	2	228	26.3	6.42	1.71	2	0	148181	1
TRUE	Low	Master Protein	P98172	Ephrin-B1 OS=Homo sapiens OX=9606 GN=EFNB1 PE=1 SV=1	0.703	0.145	19	6	8	6	346	38	8.94	10.3	6	0	2.18974e+07	1
TRUE	Low	Master Protein	P52799	Ephrin-B2 OS=Homo sapiens OX=9606 GN=EFNB2 PE=1 SV=1	0.826	0.058	27	6	16	6	333	36.9	8.85	29.35	6	0	2.26409e+06	1
TRUE	Low	Master Protein	Q15768	Ephrin-B3 OS=Homo sapiens OX=9606 GN=EFNB3 PE=1 SV=1	0.53	0.338	15	4	11	4	340	35.8	8.6	15.67	4	0	8.53093e+06	1
TRUE	High	Master Protein	Q12929	Epidermal growth factor receptor kinase substrate 8 OS=Homo sapiens OX=9606 GN=EPS8 PE=1 SV=1	0	18.021	12	6	6	6	822	91.8	7.5	19.18	6	0	144488	1
TRUE	Low	Master Protein	Q8TE68	Epidermal growth factor receptor kinase substrate 8-like protein 1 OS=Homo sapiens OX=9606 GN=EPS8L1 PE=1 SV=3	0.652	0.189	25	13	19	13	723	80.2	6.04	35.77	13	0	4.81614e+06	1
TRUE	High	Master Protein	Q9H6S3	Epidermal growth factor receptor kinase substrate 8-like protein 2 OS=Homo sapiens OX=9606 GN=EPS8L2 PE=1 SV=2	0	17.004	30	16	21	16	715	80.6	6.84	35.18	16	0	1.01857e+07	1
FALSE	High	Master Protein	Q8TE67	Epidermal growth factor receptor kinase substrate 8-like protein 3 OS=Homo sapiens OX=9606 GN=EPS8L3 PE=1 SV=2	0	29.645	27	11	16	11	593	66.8	7.99	41.32	11	0	1.10569e+06	1
TRUE	High	Master Protein	P00533	Epidermal growth factor receptor OS=Homo sapiens OX=9606 GN=EGFR PE=1 SV=2	0.001	4.245	22	22	27	21	1210	134.2	6.68	42	22	1	2.80472e+06	1
TRUE	High	Master Protein	P42566	Epidermal growth factor receptor substrate 15 OS=Homo sapiens OX=9606 GN=EPS15 PE=1 SV=2	0	29.06	20	16	27	16	896	98.6	4.64	62.81	16	0	1.89229e+06	1
TRUE	High	Master Protein	Q9UBC2	Epidermal growth factor receptor substrate 15-like 1 OS=Homo sapiens OX=9606 GN=EPS15L1 PE=1 SV=1	0	19.907	23	16	16	16	864	94.2	5.11	33.41	16	0	1.93977e+06	1
TRUE	High	Master Protein	P58107	Epiplakin OS=Homo sapiens OX=9606 GN=EPPK1 PE=1 SV=3	0	150.101	39	57	90	48	5088	555.3	5.62	222.81	57	2	2.40305e+07	1
FALSE	High	Master Protein	P16422	Epithelial cell adhesion molecule OS=Homo sapiens OX=9606 GN=EPCAM PE=1 SV=2	0	64.581	35	9	33	9	314	34.9	7.46	138.06	9	0	5.91249e+06	1
TRUE	Low	Master Protein	Q08345	Epithelial discoidin domain-containing receptor 1 OS=Homo sapiens OX=9606 GN=DDR1 PE=1 SV=1	0.649	0.192	12	11	18	10	913	101.1	6.83	21.75	11	0	6.92344e+06	1
FALSE	Low	Master Protein	P54851	Epithelial membrane protein 2 OS=Homo sapiens OX=9606 GN=EMP2 PE=1 SV=1	0.415	0.497	4	1	4	1	167	19.2	7.62	1.85	1	0	53759.7	1
FALSE	Low	Master Protein	O43556	Epsilon-sarcoglycan OS=Homo sapiens OX=9606 GN=SGCE PE=1 SV=6	0.917	0.017	2	1	2	1	437	49.8	6.55	2.03	1	0	178329	1
TRUE	High	Master Protein	Q9Y6I3	Epsin-1 OS=Homo sapiens OX=9606 GN=EPN1 PE=1 SV=2	0	6.281	10	5	5	4	576	60.3	4.83	9.49	5	0	260968	1
TRUE	Low	Master Protein	O95208	Epsin-2 OS=Homo sapiens OX=9606 GN=EPN2 PE=1 SV=3	0.798	0.07	11	6	12	6	641	68.4	7.52	23.11	6	0	1.20118e+06	1
TRUE	Low	Master Protein	Q9H201	Epsin-3 OS=Homo sapiens OX=9606 GN=EPN3 PE=2 SV=1	0.892	0.029	15	7	8	6	632	68.2	5.91	10.84	7	0	738026	1
FALSE	Low	Master Protein	Q9NQ60	Equatorin OS=Homo sapiens OX=9606 GN=EQTN PE=2 SV=2	0.872	0	5	1	1	1	294	32.8	5	2.07	1	0	311188	1
TRUE	Low	Master Protein	Q99808	Equilibrative nucleoside transporter 1 OS=Homo sapiens OX=9606 GN=SLC29A1 PE=1 SV=3	0.524	0.346	23	7	11	7	456	50.2	8.29	18.7	7	0	1.52563e+06	1
TRUE	Low	Master Protein	Q14542	Equilibrative nucleoside transporter 2 OS=Homo sapiens OX=9606 GN=SLC29A2 PE=1 SV=3	0.875	0	8	2	3	2	456	50.1	6.11	0	2	0	128138	1
FALSE	Low	Master Protein	Q9BZD2	Equilibrative nucleoside transporter 3 OS=Homo sapiens OX=9606 GN=SLC29A3 PE=1 SV=3	0.563	0.292	3	2	3	2	475	51.8	7.78	0	2	0	16523.1	1
TRUE	Low	Master Protein	Q7RTT9	Equilibrative nucleoside transporter 4 OS=Homo sapiens OX=9606 GN=SLC29A4 PE=1 SV=1	0.773	0.085	7	2	8	2	530	58	7.72	8.92	2	0	3.6286e+06	1
TRUE	Low	Master Protein	Q9UJM3	ERBB receptor feedback inhibitor 1 OS=Homo sapiens OX=9606 GN=ERRFI1 PE=1 SV=1	0.757	0.095	24	9	11	9	462	50.5	8.1	9.49	9	0	1.90749e+06	1
TRUE	High	Master Protein	Q96RT1	Erbin OS=Homo sapiens OX=9606 GN=ERBIN PE=1 SV=2	0	6.536	23	27	40	25	1412	158.2	5.5	51.93	27	0	4.71338e+06	1
TRUE	Low	Master Protein	O15083	ERC protein 2 OS=Homo sapiens OX=9606 GN=ERC2 PE=1 SV=3	0.338	0.653	23	25	40	19	957	110.5	6.99	66.55	25	6	1.14745e+07	1
TRUE	High	Master Protein	O94905	Erlin-2 OS=Homo sapiens OX=9606 GN=ERLIN2 PE=1 SV=1	0	62.326	48	16	28	16	339	37.8	5.62	99.25	16	0	4.76484e+06	1
TRUE	Low	Master Protein	Q96PL5	Erythroid membrane-associated protein OS=Homo sapiens OX=9606 GN=ERMAP PE=1 SV=1	0.907	0.021	13	4	5	4	475	52.6	8.47	3.9	4	0	1.23813e+06	1
TRUE	Low	Master Protein	P19235	Erythropoietin receptor OS=Homo sapiens OX=9606 GN=EPOR PE=1 SV=1	0.741	0.112	9	3	6	3	508	55	4.74	12.67	3	0	3.8139e+06	1
TRUE	High	Master Protein	Q92506	Estradiol 17-beta-dehydrogenase 8 OS=Homo sapiens OX=9606 GN=HSD17B8 PE=1 SV=2	0	11.995	39	9	11	9	261	27	6.54	25.36	9	0	1.30465e+06	1
TRUE	Low	Master Protein	P03372	Estrogen receptor OS=Homo sapiens OX=9606 GN=ESR1 PE=1 SV=2	0.707	0.138	16	7	11	7	595	66.2	8.06	12	7	0	5.04521e+06	1
TRUE	High	Master Protein	Q9HBU6	Ethanolamine kinase 1 OS=Homo sapiens OX=9606 GN=ETNK1 PE=1 SV=1	0.002	3.588	13	6	6	6	452	50.9	6.54	13.2	6	0	319509	1
TRUE	Low	Master Protein	P41161	ETS translocation variant 5 OS=Homo sapiens OX=9606 GN=ETV5 PE=1 SV=1	0.875	0.037	13	6	6	6	510	57.8	5.69	5.83	6	0	640204	1
FALSE	High	Master Protein	P55010	Eukaryotic translation initiation factor 5 OS=Homo sapiens OX=9606 GN=EIF5 PE=1 SV=2	0	38.781	39	15	25	15	431	49.2	5.58	68.74	15	0	3.96403e+06	1
TRUE	Low	Master Protein	P43003	Excitatory amino acid transporter 1 OS=Homo sapiens OX=9606 GN=SLC1A3 PE=1 SV=1	0.881	0	7	3	5	3	542	59.5	8.41	2.44	3	0	645735	1
TRUE	Low	Master Protein	P43004	Excitatory amino acid transporter 2 OS=Homo sapiens OX=9606 GN=SLC1A2 PE=1 SV=2	0.919	0	9	3	5	3	574	62.1	6.54	7.23	3	0	160215	1
TRUE	Low	Master Protein	P43005	Excitatory amino acid transporter 3 OS=Homo sapiens OX=9606 GN=SLC1A1 PE=1 SV=2	0.657	0.184	29	12	15	12	524	57.1	5.71	21.92	12	0	5.41311e+06	1
TRUE	Low	Master Protein	P48664	Excitatory amino acid transporter 4 OS=Homo sapiens OX=9606 GN=SLC1A6 PE=2 SV=1	0.711	0.133	16	5	5	5	564	61.5	9.2	6.89	5	0	389307	1
TRUE	Low	Master Protein	O00341	Excitatory amino acid transporter 5 OS=Homo sapiens OX=9606 GN=SLC1A7 PE=2 SV=2	0.76	0.092	14	5	7	5	560	60.6	6.79	4.29	5	0	1.2864e+07	1
TRUE	High	Master Protein	Q9NV70	Exocyst complex component 1 OS=Homo sapiens OX=9606 GN=EXOC1 PE=1 SV=4	0	14.064	23	20	33	20	894	101.9	6.61	47.66	20	0	2.72843e+06	1
TRUE	Low	Master Protein	A0A1B0GW35	Exocyst complex component 1-like OS=Homo sapiens OX=9606 GN=EXOC1L PE=2 SV=1	0.391	0.552	13	3	5	3	172	20.2	6.76	8.83	3	0	257498	1
TRUE	High	Master Protein	Q96KP1	Exocyst complex component 2 OS=Homo sapiens OX=9606 GN=EXOC2 PE=1 SV=1	0	10.734	21	14	20	14	924	104	6.9	32.91	14	0	6.98708e+06	1
TRUE	Medium	Master Protein	O60645	Exocyst complex component 3 OS=Homo sapiens OX=9606 GN=EXOC3 PE=1 SV=3	0.023	2.422	19	14	18	14	745	85.5	6.29	24.69	14	0	2.21325e+06	1
TRUE	High	Master Protein	Q96A65	Exocyst complex component 4 OS=Homo sapiens OX=9606 GN=EXOC4 PE=1 SV=1	0	11.723	25	18	23	18	974	110.4	6.49	31.66	18	0	7.26061e+06	1
TRUE	Low	Master Protein	Q8TAG9	Exocyst complex component 6 OS=Homo sapiens OX=9606 GN=EXOC6 PE=1 SV=3	0.248	0.822	22	15	18	15	804	93.7	6.2	33.05	15	0	1.73133e+06	1
TRUE	High	Master Protein	Q9UPT5	Exocyst complex component 7 OS=Homo sapiens OX=9606 GN=EXOC7 PE=1 SV=3	0.001	4.947	17	13	19	13	735	83.3	6.79	27.75	13	0	8.08783e+06	1
TRUE	Low	Master Protein	Q8IYI6	Exocyst complex component 8 OS=Homo sapiens OX=9606 GN=EXOC8 PE=1 SV=2	0.324	0.679	25	17	29	17	725	81.7	5.49	32.99	17	0	9.47075e+06	1
TRUE	Low	Master Protein	Q9UQ84	Exonuclease 1 OS=Homo sapiens OX=9606 GN=EXO1 PE=1 SV=2	0.27	0.769	29	22	37	22	846	94	8.31	34.69	22	0	5.46373e+06	1
TRUE	Low	Master Protein	Q96QU8	Exportin-6 OS=Homo sapiens OX=9606 GN=XPO6 PE=1 SV=1	0.436	0.466	12	12	19	12	1125	128.8	6.35	24.62	12	0	1.64275e+07	1
TRUE	High	Master Protein	Q9BSJ8	Extended synaptotagmin-1 OS=Homo sapiens OX=9606 GN=ESYT1 PE=1 SV=1	0	112.71	34	30	56	30	1104	122.8	5.83	185.42	30	0	1.82744e+07	1
TRUE	High	Master Protein	A0FGR8	Extended synaptotagmin-2 OS=Homo sapiens OX=9606 GN=ESYT2 PE=1 SV=1	0	32.783	34	28	37	28	921	102.3	9.26	73.92	28	0	7.12826e+06	1
TRUE	Low	Master Protein	A0FGR9	Extended synaptotagmin-3 OS=Homo sapiens OX=9606 GN=ESYT3 PE=1 SV=1	0.816	0.061	11	8	10	8	886	100	8.37	8.74	8	0	3.76461e+06	1
TRUE	Low	Master Protein	P41180	Extracellular calcium-sensing receptor OS=Homo sapiens OX=9606 GN=CASR PE=1 SV=3	0.901	0.027	12	12	13	12	1078	120.6	5.9	15.48	12	0	1.7737e+06	1
TRUE	Low	Master Protein	Q86XX4	Extracellular matrix protein FRAS1 OS=Homo sapiens OX=9606 GN=FRAS1 PE=1 SV=2	0.54	0.326	8	26	32	26	4008	442.9	5.57	48.73	26	0	8.73992e+06	1
TRUE	Low	Master Protein	Q8IWU6	Extracellular sulfatase Sulf-1 OS=Homo sapiens OX=9606 GN=SULF1 PE=1 SV=1	0.875	0.037	16	11	16	10	871	101	9.09	4.91	11	1	7.13742e+06	1
TRUE	Low	Master Protein	Q8IWU5	Extracellular sulfatase Sulf-2 OS=Homo sapiens OX=9606 GN=SULF2 PE=1 SV=1	0.575	0.28	12	9	13	8	870	100.4	9.17	27.27	9	0	704766	1
TRUE	High	Master Protein	P15311	Ezrin OS=Homo sapiens OX=9606 GN=EZR PE=1 SV=4	0	107.245	52	36	95	21	586	69.4	6.27	240.25	36	3	1.0465e+07	1
TRUE	High	Master Protein	Q5VZK9	F-actin-uncapping protein LRRC16A OS=Homo sapiens OX=9606 GN=CARMIL1 PE=1 SV=1	0	19.887	26	40	58	40	1371	151.5	7.85	96.92	40	0	1.64483e+07	1
TRUE	Low	Master Protein	O94868	F-BAR and double SH3 domains protein 2 OS=Homo sapiens OX=9606 GN=FCHSD2 PE=1 SV=3	0.761	0.092	16	11	16	11	740	84.2	5.77	21.59	11	0	4.81407e+06	1
TRUE	Low	Master Protein	O14526	F-BAR domain only protein 1 OS=Homo sapiens OX=9606 GN=FCHO1 PE=1 SV=2	0.619	0.224	10	9	12	9	889	96.8	6.96	26.03	9	0	785196	1
TRUE	High	Master Protein	Q0JRZ9	F-BAR domain only protein 2 OS=Homo sapiens OX=9606 GN=FCHO2 PE=1 SV=2	0	14.742	29	23	45	22	810	88.9	6.86	47.8	23	0	4.18315e+07	1
TRUE	Low	Master Protein	P0C2W1	F-box/SPRY domain-containing protein 1 OS=Homo sapiens OX=9606 GN=FBXO45 PE=1 SV=1	0.538	0.329	7	4	5	4	286	30.6	7.83	4.97	4	0	640680	1
TRUE	Low	Master Protein	Q8NFF5	FAD synthase OS=Homo sapiens OX=9606 GN=FLAD1 PE=1 SV=1	0.588	0.26	8	4	7	4	587	65.2	6.93	8.92	4	0	3.92933e+06	1
FALSE	Low	Master Protein	O15287	Fanconi anemia group G protein OS=Homo sapiens OX=9606 GN=FANCG PE=1 SV=1	0.872	0.038	6	5	5	5	622	68.5	5.47	6.24	5	0	892069	1
FALSE	Low	Master Protein	Q13158	FAS-associated death domain protein OS=Homo sapiens OX=9606 GN=FADD PE=1 SV=1	0.891	0	5	1	1	1	208	23.3	5.69	2.21	1	0	5298.83	1
TRUE	High	Master Protein	Q9UNN5	FAS-associated factor 1 OS=Homo sapiens OX=9606 GN=FAF1 PE=1 SV=2	0	8.257	13	11	14	11	650	73.9	4.88	31.12	11	0	1.94466e+06	1
TRUE	Low	Master Protein	Q99689	Fasciculation and elongation protein zeta-1 OS=Homo sapiens OX=9606 GN=FEZ1 PE=1 SV=1	0.81	0.064	14	6	12	6	392	45.1	4.3	14.48	6	0	3.81976e+06	1
TRUE	High	Master Protein	Q16658	Fascin OS=Homo sapiens OX=9606 GN=FSCN1 PE=1 SV=3	0	81.546	61	28	43	28	493	54.5	7.24	124.04	28	0	4.83516e+06	1
FALSE	Low	Master Protein	Q9NQT6	Fascin-3 OS=Homo sapiens OX=9606 GN=FSCN3 PE=2 SV=1	0.875	0.036	5	2	2	2	498	56.6	7.72	2.97	2	0	31506.4	1
TRUE	High	Master Protein	P49327	Fatty acid synthase OS=Homo sapiens OX=9606 GN=FASN PE=1 SV=3	0	345.735	44	93	190	93	2511	273.3	6.44	576.34	93	0	2.8288e+07	1
FALSE	High	Master Protein	Q01469	Fatty acid-binding protein 5 OS=Homo sapiens OX=9606 GN=FABP5 PE=1 SV=3	0	44.26	62	10	20	10	135	15.2	7.01	67.1	10	0	5.12683e+06	1
TRUE	Low	Master Protein	Q7L513	Fc receptor-like A OS=Homo sapiens OX=9606 GN=FCRLA PE=1 SV=2	0.724	0.122	10	3	5	3	359	38.9	5.36	10.83	3	0	134227	1
TRUE	Low	Master Protein	Q6BAA4	Fc receptor-like B OS=Homo sapiens OX=9606 GN=FCRLB PE=1 SV=1	0.176	1.085	16	7	16	7	426	46.9	9.01	28.08	7	0	1.90488e+06	1
TRUE	Low	Master Protein	Q96LA6	Fc receptor-like protein 1 OS=Homo sapiens OX=9606 GN=FCRL1 PE=1 SV=1	0.833	0	8	3	4	3	429	46.9	5.47	0	3	0	1.14701e+06	1
TRUE	Low	Master Protein	Q96LA5	Fc receptor-like protein 2 OS=Homo sapiens OX=9606 GN=FCRL2 PE=1 SV=1	0.635	0.208	7	4	6	4	508	55.5	6.37	8.79	4	0	531953	1
TRUE	Low	Master Protein	Q96P31	Fc receptor-like protein 3 OS=Homo sapiens OX=9606 GN=FCRL3 PE=1 SV=1	0.299	0.704	5	4	7	4	734	80.8	7.03	8.78	4	0	1.94068e+06	1
TRUE	Low	Master Protein	Q96PJ5	Fc receptor-like protein 4 OS=Homo sapiens OX=9606 GN=FCRL4 PE=1 SV=1	0.569	0.287	15	7	8	7	515	57.2	6.52	10.88	7	0	855702	1
TRUE	Low	Master Protein	Q96RD9	Fc receptor-like protein 5 OS=Homo sapiens OX=9606 GN=FCRL5 PE=1 SV=3	0.241	0.847	8	7	11	7	977	106.4	7.14	12.16	7	0	589623	1
TRUE	Low	Master Protein	Q6DN72	Fc receptor-like protein 6 OS=Homo sapiens OX=9606 GN=FCRL6 PE=1 SV=2	0.918	0.016	8	2	5	2	434	47.7	7.58	8.17	2	0	310937	1
TRUE	Low	Master Protein	Q9Y5Y0	Feline leukemia virus subgroup C receptor-related protein 1 OS=Homo sapiens OX=9606 GN=FLVCR1 PE=1 SV=1	0.84	0.051	14	7	8	7	555	59.8	5.97	14.18	7	0	1.68077e+06	1
FALSE	Low	Master Protein	Q9UPI3	Feline leukemia virus subgroup C receptor-related protein 2 OS=Homo sapiens OX=9606 GN=FLVCR2 PE=1 SV=1	0.781	0.08	7	3	3	3	526	57.2	6.18	2.98	3	0	4.3016e+06	1
TRUE	Low	Master Protein	A0AVI2	Fer-1-like protein 5 OS=Homo sapiens OX=9606 GN=FER1L5 PE=2 SV=3	0.083	1.527	15	25	47	25	2057	237.8	8.05	69.53	25	0	1.35741e+07	1
TRUE	Medium	Master Protein	Q5SYB0	FERM and PDZ domain-containing protein 1 OS=Homo sapiens OX=9606 GN=FRMPD1 PE=1 SV=1	0.023	2.422	16	20	27	20	1578	173.3	5.25	28	20	0	8.52977e+06	1
TRUE	Low	Master Protein	Q68DX3	FERM and PDZ domain-containing protein 2 OS=Homo sapiens OX=9606 GN=FRMPD2 PE=1 SV=3	0.504	0.378	13	14	17	14	1309	144.2	6.74	26.71	14	0	3.09099e+06	1
TRUE	Low	Master Protein	Q5JV73	FERM and PDZ domain-containing protein 3 OS=Homo sapiens OX=9606 GN=FRMPD3 PE=2 SV=2	0.164	1.137	23	35	49	35	1810	199.1	8.15	64.29	35	0	1.40676e+07	1
TRUE	Low	Master Protein	Q8N878	FERM domain-containing protein 1 OS=Homo sapiens OX=9606 GN=FRMD1 PE=1 SV=2	0.378	0.574	9	5	8	5	549	62.5	8.21	13.51	5	0	1.78856e+06	1
TRUE	Low	Master Protein	Q96NE9	FERM domain-containing protein 6 OS=Homo sapiens OX=9606 GN=FRMD6 PE=1 SV=1	0.796	0.072	29	18	20	18	622	72	7.46	28.49	18	0	4.50213e+06	1
TRUE	Low	Master Protein	Q9BZ67	FERM domain-containing protein 8 OS=Homo sapiens OX=9606 GN=FRMD8 PE=1 SV=1	0.867	0.042	18	9	10	9	464	51.2	6.23	7.71	9	0	2.37677e+06	1
TRUE	High	Master Protein	Q9Y4F1	FERM, ARHGEF and pleckstrin domain-containing protein 1 OS=Homo sapiens OX=9606 GN=FARP1 PE=1 SV=1	0.001	4.408	18	17	24	17	1045	118.6	8.15	36.81	17	0	4.31937e+06	1
TRUE	High	Master Protein	Q9BQL6	Fermitin family homolog 1 OS=Homo sapiens OX=9606 GN=FERMT1 PE=1 SV=1	0	14.555	29	16	19	15	677	77.4	6.28	36.88	16	0	3.98662e+06	1
TRUE	High	Master Protein	Q96AC1	Fermitin family homolog 2 OS=Homo sapiens OX=9606 GN=FERMT2 PE=1 SV=1	0	52.486	38	19	30	18	680	77.8	6.7	80.45	19	1	1.45687e+06	1
TRUE	Low	Master Protein	Q9BRQ8	Ferroptosis suppressor protein 1 OS=Homo sapiens OX=9606 GN=AIFM2 PE=1 SV=1	0.872	0	7	1	1	1	373	40.5	9.11	2.38	1	0	215000	1
TRUE	Low	Master Protein	Q6MZM0	Ferroxidase HEPHL1 OS=Homo sapiens OX=9606 GN=HEPHL1 PE=1 SV=2	0.795	0.072	14	11	11	11	1159	131.5	6.74	17.02	11	0	3.00888e+06	1
TRUE	High	Master Protein	P02671	Fibrinogen alpha chain OS=Homo sapiens OX=9606 GN=FGA PE=1 SV=2	0	226.264	45	44	221	44	866	94.9	6.01	640.54	44	0	5.56365e+07	1
TRUE	High	Master Protein	P02675	Fibrinogen beta chain OS=Homo sapiens OX=9606 GN=FGB PE=1 SV=2	0	286.166	73	43	180	43	491	55.9	8.27	669.74	43	0	8.78242e+07	1
FALSE	High	Master Protein	P02679	Fibrinogen gamma chain OS=Homo sapiens OX=9606 GN=FGG PE=1 SV=3	0	219.536	65	29	192	29	453	51.5	5.62	669.47	29	0	6.99659e+07	1
FALSE	Low	Master Protein	O15520	Fibroblast growth factor 10 OS=Homo sapiens OX=9606 GN=FGF10 PE=1 SV=1	0.901	0.026	17	2	3	2	208	23.4	9.52	6.38	2	0	197063	1
TRUE	Low	Master Protein	Q92913	Fibroblast growth factor 13 OS=Homo sapiens OX=9606 GN=FGF13 PE=1 SV=1	0.756	0.095	24	8	12	8	245	27.5	9.91	18.25	8	0	1.36908e+06	1
TRUE	Low	Master Protein	P10767	Fibroblast growth factor 6 OS=Homo sapiens OX=9606 GN=FGF6 PE=1 SV=4	0.663	0.175	24	3	3	3	208	22.9	9.99	4.05	3	0	791181	1
TRUE	Low	Master Protein	P55075	Fibroblast growth factor 8 OS=Homo sapiens OX=9606 GN=FGF8 PE=1 SV=1	0.899	0.027	11	3	4	3	233	26.5	10.43	0	3	0	110614	1
TRUE	Medium	Master Protein	P11362	Fibroblast growth factor receptor 1 OS=Homo sapiens OX=9606 GN=FGFR1 PE=1 SV=3	0.012	2.876	21	12	23	9	822	91.8	6.21	45.5	12	1	1.88158e+06	1
TRUE	Medium	Master Protein	P21802	Fibroblast growth factor receptor 2 OS=Homo sapiens OX=9606 GN=FGFR2 PE=1 SV=1	0.013	2.845	15	10	19	8	821	92	5.88	30.49	10	0	2.75983e+07	1
TRUE	Medium	Master Protein	P22607	Fibroblast growth factor receptor 3 OS=Homo sapiens OX=9606 GN=FGFR3 PE=1 SV=1	0.012	2.91	16	10	22	8	806	87.7	5.9	32.3	10	0	2.29131e+06	1
TRUE	Medium	Master Protein	P22455	Fibroblast growth factor receptor 4 OS=Homo sapiens OX=9606 GN=FGFR4 PE=1 SV=2	0.012	2.951	22	16	31	14	802	87.9	6.81	47.76	16	2	6.29089e+06	1
TRUE	Low	Master Protein	Q8WU20	Fibroblast growth factor receptor substrate 2 OS=Homo sapiens OX=9606 GN=FRS2 PE=1 SV=4	0.799	0.069	17	6	9	6	508	57	5.96	5	6	0	958891	1
TRUE	Low	Master Protein	O43559	Fibroblast growth factor receptor substrate 3 OS=Homo sapiens OX=9606 GN=FRS3 PE=1 SV=3	0.892	0.03	20	9	11	9	492	54.4	7.24	11.37	9	0	3.40784e+06	1
TRUE	Low	Master Protein	Q8N441	Fibroblast growth factor receptor-like 1 OS=Homo sapiens OX=9606 GN=FGFRL1 PE=1 SV=1	0.755	0.098	12	6	6	6	504	54.5	9.74	2.43	6	0	423127	1
TRUE	Low	Master Protein	Q14512	Fibroblast growth factor-binding protein 1 OS=Homo sapiens OX=9606 GN=FGFBP1 PE=1 SV=1	0.752	0.102	41	7	10	7	234	26.2	9.1	20.7	7	0	1.96572e+06	1
TRUE	Low	Master Protein	P08F94	Fibrocystin OS=Homo sapiens OX=9606 GN=PKHD1 PE=1 SV=1	0.745	0.108	9	28	38	28	4074	446.4	6.57	42.59	28	0	1.6398e+07	1
TRUE	High	Master Protein	P02751	Fibronectin OS=Homo sapiens OX=9606 GN=FN1 PE=1 SV=5	0	537.292	41	80	279	80	2477	272.2	5.5	1041.51	80	0	7.41535e+07	1
TRUE	Low	Master Protein	Q9BTV5	Fibronectin type III and SPRY domain-containing protein 1 OS=Homo sapiens OX=9606 GN=FSD1 PE=1 SV=1	0.741	0.113	11	9	14	9	496	55.8	6.99	14.79	9	0	5.79011e+07	1
TRUE	Low	Master Protein	Q9H6D8	Fibronectin type III domain-containing protein 4 OS=Homo sapiens OX=9606 GN=FNDC4 PE=2 SV=1	0.637	0.206	32	6	13	6	234	25.1	8.18	12.97	6	0	3.41319e+06	1
FALSE	Low	Master Protein	Q8NAU1	Fibronectin type III domain-containing protein 5 OS=Homo sapiens OX=9606 GN=FNDC5 PE=1 SV=3	0.944	0.005	16	3	7	3	212	23.6	7.37	3.98	3	0	463568	1
FALSE	Low	Master Protein	O00602	Ficolin-1 OS=Homo sapiens OX=9606 GN=FCN1 PE=1 SV=2	0.703	0.144	9	3	4	3	326	35.1	6.86	6.62	3	0	172762	1
TRUE	Low	Master Protein	P20930	Filaggrin OS=Homo sapiens OX=9606 GN=FLG PE=1 SV=3	0.391	0.552	30	55	79	55	4061	434.9	9.25	91.26	55	0	3.98334e+07	1
TRUE	Low	Master Protein	Q5D862	Filaggrin-2 OS=Homo sapiens OX=9606 GN=FLG2 PE=1 SV=1	0.67	0.169	6	12	16	12	2391	247.9	8.31	20.28	12	0	1.4503e+06	1
TRUE	High	Master Protein	P21333	Filamin-A OS=Homo sapiens OX=9606 GN=FLNA PE=1 SV=4	0	1029.49	67	154	587	138	2647	280.6	6.06	2059.83	154	17	1.88644e+08	1
TRUE	Low	Master Protein	Q7Z7B0	Filamin-A-interacting protein 1 OS=Homo sapiens OX=9606 GN=FILIP1 PE=1 SV=1	0.612	0.232	22	27	33	27	1213	138	8.32	59.81	27	0	1.17738e+07	1
TRUE	High	Master Protein	O75369	Filamin-B OS=Homo sapiens OX=9606 GN=FLNB PE=1 SV=2	0	517.107	59	122	256	104	2602	278	5.73	829.38	122	4	3.67075e+07	1
TRUE	High	Master Protein	Q14315	Filamin-C OS=Homo sapiens OX=9606 GN=FLNC PE=1 SV=3	0	264.877	40	91	160	76	2725	290.8	5.97	453.96	91	0	4.31541e+07	1
TRUE	Low	Master Protein	Q12934	Filensin OS=Homo sapiens OX=9606 GN=BFSP1 PE=1 SV=3	0.238	0.862	13	7	8	6	665	74.5	5.14	10.04	7	0	1.45307e+06	1
TRUE	High	Master Protein	P30043	Flavin reductase (NADPH) OS=Homo sapiens OX=9606 GN=BLVRB PE=1 SV=3	0	74.902	58	11	35	11	206	22.1	7.65	157.18	11	0	2.39527e+06	1
TRUE	High	Master Protein	O75955	Flotillin-1 OS=Homo sapiens OX=9606 GN=FLOT1 PE=1 SV=3	0	61.191	52	18	38	18	427	47.3	7.49	93.55	18	0	3.60743e+07	1
TRUE	High	Master Protein	Q14254	Flotillin-2 OS=Homo sapiens OX=9606 GN=FLOT2 PE=1 SV=2	0	30.804	46	17	27	17	428	47	5.25	59.8	17	0	1.8913e+06	1
FALSE	Low	Master Protein	P21462	fMet-Leu-Phe receptor OS=Homo sapiens OX=9606 GN=FPR1 PE=1 SV=3	0.307	0.699	7	2	3	2	350	38.4	9.03	7	2	0	71403.4	1
TRUE	Low	Master Protein	P49771	Fms-related tyrosine kinase 3 ligand OS=Homo sapiens OX=9606 GN=FLT3LG PE=1 SV=1	0.902	0.023	10	2	3	2	235	26.4	7.66	6.07	2	0	490754	1
TRUE	High	Master Protein	Q05397	Focal adhesion kinase 1 OS=Homo sapiens OX=9606 GN=PTK2 PE=1 SV=2	0	12.717	24	23	33	21	1052	119.2	6.62	56.73	23	2	4.09701e+06	1
TRUE	Low	Master Protein	P15328	Folate receptor alpha OS=Homo sapiens OX=9606 GN=FOLR1 PE=1 SV=3	0.751	0.103	28	5	6	5	257	29.8	7.97	9.02	5	0	309731	1
FALSE	Low	Master Protein	P14207	Folate receptor beta OS=Homo sapiens OX=9606 GN=FOLR2 PE=1 SV=4	0.105	1.378	3	1	2	1	255	29.3	7.53	5.4	1	0	116903	1
TRUE	Low	Master Protein	P41439	Folate receptor gamma OS=Homo sapiens OX=9606 GN=FOLR3 PE=1 SV=2	0.872	0	7	2	2	2	245	27.9	7.66	1.86	2	0	144779	1
TRUE	Low	Master Protein	P23945	Follicle-stimulating hormone receptor OS=Homo sapiens OX=9606 GN=FSHR PE=1 SV=3	0.718	0.129	14	7	9	7	695	78.2	7.18	10.64	7	0	7.88656e+06	1
TRUE	Low	Master Protein	Q8NFG4	Folliculin OS=Homo sapiens OX=9606 GN=FLCN PE=1 SV=1	0.72	0.127	18	10	12	10	579	64.4	6.23	10.88	10	0	1.37379e+06	1
TRUE	Low	Master Protein	O95954	Formimidoyltransferase-cyclodeaminase OS=Homo sapiens OX=9606 GN=FTCD PE=1 SV=2	0.206	0.953	13	8	15	8	541	58.9	5.74	12.88	8	0	4.61155e+06	1
TRUE	Low	Master Protein	Q68DA7	Formin-1 OS=Homo sapiens OX=9606 GN=FMN1 PE=1 SV=3	0.285	0.737	19	23	30	23	1419	157.5	8.44	37.43	23	0	7.61529e+06	1
TRUE	Low	Master Protein	Q9NZ56	Formin-2 OS=Homo sapiens OX=9606 GN=FMN2 PE=1 SV=4	0.136	1.231	12	18	28	17	1722	180	5.47	34.95	18	0	3.28732e+06	1
TRUE	Low	Master Protein	Q96RU3	Formin-binding protein 1 OS=Homo sapiens OX=9606 GN=FNBP1 PE=1 SV=2	0.636	0.208	22	15	18	15	617	71.3	5.72	27.98	15	0	3.29581e+06	1
TRUE	Low	Master Protein	Q5T0N5	Formin-binding protein 1-like OS=Homo sapiens OX=9606 GN=FNBP1L PE=1 SV=3	0.517	0.356	34	16	28	16	605	70	6.64	44.84	16	0	2.23784e+07	1
TRUE	High	Master Protein	O95466	Formin-like protein 1 OS=Homo sapiens OX=9606 GN=FMNL1 PE=1 SV=3	0	27.061	22	25	32	23	1100	121.8	5.72	70.39	25	3	2.49598e+06	1
TRUE	Low	Master Protein	Q8IVF7	Formin-like protein 3 OS=Homo sapiens OX=9606 GN=FMNL3 PE=1 SV=3	0.069	1.689	19	18	27	16	1028	117.1	6.65	33.04	18	0	8.84197e+06	1
FALSE	Low	Master Protein	P15407	Fos-related antigen 1 OS=Homo sapiens OX=9606 GN=FOSL1 PE=1 SV=1	0.957	0	4	1	1	1	271	29.4	8.02	0	1	0	346.296	1
TRUE	High	Master Protein	Q13642	Four and a half LIM domains protein 1 OS=Homo sapiens OX=9606 GN=FHL1 PE=1 SV=4	0	32.012	45	12	20	12	323	36.2	8.97	53.06	12	0	2.50735e+06	1
TRUE	Low	Master Protein	P78423	Fractalkine OS=Homo sapiens OX=9606 GN=CX3CL1 PE=1 SV=1	0.887	0.032	11	3	4	3	397	42.2	6.52	7.14	3	0	611344	1
TRUE	Low	Master Protein	Q5SZK8	FRAS1-related extracellular matrix protein 2 OS=Homo sapiens OX=9606 GN=FREM2 PE=1 SV=2	0.466	0.43	16	34	39	34	3169	350.9	5.03	42.18	34	0	1.30238e+07	1
FALSE	Low	Master Protein	O14842	Free fatty acid receptor 1 OS=Homo sapiens OX=9606 GN=FFAR1 PE=1 SV=1	0.86	0	3	1	1	1	300	31.4	9.51	0	1	0	128627	1
TRUE	Low	Master Protein	O15552	Free fatty acid receptor 2 OS=Homo sapiens OX=9606 GN=FFAR2 PE=1 SV=1	0.519	0.352	21	4	4	4	330	37.1	9.39	4.28	4	0	466144	1
FALSE	Low	Master Protein	Q5NUL3	Free fatty acid receptor 4 OS=Homo sapiens OX=9606 GN=FFAR4 PE=1 SV=3	0.547	0.318	6	2	4	2	361	40.5	9.57	3.77	2	0	854271	1
TRUE	Low	Master Protein	Q9UP38	Frizzled-1 OS=Homo sapiens OX=9606 GN=FZD1 PE=1 SV=2	0.946	0.003	6	4	9	3	647	71.1	7.99	12.61	4	0	648698	1
TRUE	Low	Master Protein	Q9ULW2	Frizzled-10 OS=Homo sapiens OX=9606 GN=FZD10 PE=1 SV=1	0.924	0.01	19	9	9	9	581	65.3	8.47	7.8	9	0	1.84282e+06	1
TRUE	Low	Master Protein	Q14332	Frizzled-2 OS=Homo sapiens OX=9606 GN=FZD2 PE=1 SV=1	0.9	0	14	5	5	4	565	63.5	8.1	2.01	5	1	237930	1
TRUE	Low	Master Protein	Q9NPG1	Frizzled-3 OS=Homo sapiens OX=9606 GN=FZD3 PE=1 SV=1	0.874	0.038	14	8	9	8	666	76.2	7.74	3.98	8	0	627340	1
TRUE	Low	Master Protein	Q9ULV1	Frizzled-4 OS=Homo sapiens OX=9606 GN=FZD4 PE=1 SV=2	0.819	0.061	4	3	3	3	537	59.8	7.27	5.38	3	0	225076	1
FALSE	Low	Master Protein	Q13467	Frizzled-5 OS=Homo sapiens OX=9606 GN=FZD5 PE=1 SV=2	0.948	0.002	3	2	2	2	585	64.5	8.29	2.17	2	0	366156	1
TRUE	Low	Master Protein	O60353	Frizzled-6 OS=Homo sapiens OX=9606 GN=FZD6 PE=1 SV=2	0.892	0.03	10	5	5	5	706	79.2	7.96	6.66	5	0	666822	1
TRUE	Low	Master Protein	O75084	Frizzled-7 OS=Homo sapiens OX=9606 GN=FZD7 PE=1 SV=2	0.568	0.288	3	3	3	2	574	63.6	7.81	1.93	3	0	317414	1
TRUE	Low	Master Protein	Q9H461	Frizzled-8 OS=Homo sapiens OX=9606 GN=FZD8 PE=1 SV=1	0.919	0.015	11	8	8	8	694	73.3	8.19	7.06	8	0	983598	1
TRUE	Low	Master Protein	O00144	Frizzled-9 OS=Homo sapiens OX=9606 GN=FZD9 PE=2 SV=1	0.284	0.735	8	7	7	7	591	64.4	8.25	12.5	7	0	2.30417e+06	1
TRUE	Low	Master Protein	O00757	Fructose-1,6-bisphosphatase isozyme 2 OS=Homo sapiens OX=9606 GN=FBP2 PE=1 SV=2	0.837	0	12	3	3	3	339	36.7	7.23	1.79	3	0	72657.9	1
FALSE	Low	Master Protein	Q9H9S5	Fukutin-related protein OS=Homo sapiens OX=9606 GN=FKRP PE=1 SV=1	0.711	0.135	14	7	8	7	495	54.5	7.4	7.67	7	0	1.24847e+06	1
TRUE	Low	Master Protein	P09958	Furin OS=Homo sapiens OX=9606 GN=FURIN PE=1 SV=2	0.891	0.029	10	7	11	7	794	86.6	6.47	6.37	7	0	6.12111e+07	1
FALSE	Low	Master Protein	Q14802	FXYD domain-containing ion transport regulator 3 OS=Homo sapiens OX=9606 GN=FXYD3 PE=1 SV=1	0.917	0.017	22	1	1	1	87	9.3	7.3	3.65	1	0	412829	1
TRUE	Low	Master Protein	Q9H0Q3	FXYD domain-containing ion transport regulator 6 OS=Homo sapiens OX=9606 GN=FXYD6 PE=1 SV=1	0.876	0	12	1	1	1	95	10.5	5.1	0	1	0	140671	1
TRUE	Low	Master Protein	P58549	FXYD domain-containing ion transport regulator 7 OS=Homo sapiens OX=9606 GN=FXYD7 PE=1 SV=1	0.902	0.026	21	2	2	2	80	8.5	8.29	1.81	2	0	73784.3	1
TRUE	High	Master Protein	O15117	FYN-binding protein 1 OS=Homo sapiens OX=9606 GN=FYB1 PE=1 SV=2	0.001	4.197	16	14	20	14	783	85.3	6.48	23.87	14	0	3.28399e+06	1
TRUE	Low	Master Protein	Q5VWT5	FYN-binding protein 2 OS=Homo sapiens OX=9606 GN=FYB2 PE=1 SV=1	0.751	0.102	25	16	18	16	728	82	8.38	25.27	16	0	3.7198e+06	1
TRUE	Low	Master Protein	Q7Z6J4	FYVE, RhoGEF and PH domain-containing protein 2 OS=Homo sapiens OX=9606 GN=FGD2 PE=1 SV=1	0.93	0.008	11	5	5	5	655	74.8	6.93	4.94	5	0	3878309	1
TRUE	Low	Master Protein	Q6ZNL6	FYVE, RhoGEF and PH domain-containing protein 5 OS=Homo sapiens OX=9606 GN=FGD5 PE=1 SV=3	0.274	0.759	16	21	26	21	1462	159.8	5.01	30.89	21	0	3.2005e+07	1
TRUE	Low	Master Protein	P48549	G protein-activated inward rectifier potassium channel 1 OS=Homo sapiens OX=9606 GN=KCNJ3 PE=1 SV=1	0.702	0.147	18	11	17	10	501	56.6	8.22	31.58	11	1	6.72608e+06	1
FALSE	Low	Master Protein	P48051	G protein-activated inward rectifier potassium channel 2 OS=Homo sapiens OX=9606 GN=KCNJ6 PE=1 SV=1	0.721	0.127	15	7	7	4	423	48.4	5.38	6.78	7	0	330654	1
TRUE	Low	Master Protein	Q92806	G protein-activated inward rectifier potassium channel 3 OS=Homo sapiens OX=9606 GN=KCNJ9 PE=1 SV=2	0.939	0.006	8	3	3	2	393	44	4.96	1.6	3	0	340594	1
TRUE	Low	Master Protein	P48544	G protein-activated inward rectifier potassium channel 4 OS=Homo sapiens OX=9606 GN=KCNJ5 PE=1 SV=2	0.901	0.024	23	10	11	6	419	47.6	5.36	14.57	10	3	1.4589e+06	1
TRUE	High	Master Protein	P34947	G protein-coupled receptor kinase 5 OS=Homo sapiens OX=9606 GN=GRK5 PE=1 SV=1	0.001	6.032	19	8	16	5	590	67.7	8.1	27.01	8	0	2.02923e+06	1
TRUE	High	Master Protein	P43250	G protein-coupled receptor kinase 6 OS=Homo sapiens OX=9606 GN=GRK6 PE=1 SV=2	0.001	6.16	26	16	34	13	576	65.9	8	45.27	16	8	2.1718e+07	1
TRUE	Low	Master Protein	Q7Z2K8	G protein-regulated inducer of neurite outgrowth 1 OS=Homo sapiens OX=9606 GN=GPRIN1 PE=1 SV=2	0.516	0.359	36	38	43	38	1008	102.3	8.06	51.34	38	0	3.83995e+06	1
FALSE	Low	Master Protein	Q8TDU6	G-protein coupled bile acid receptor 1 OS=Homo sapiens OX=9606 GN=GPBAR1 PE=2 SV=1	0.892	0.029	2	1	1	1	330	35.2	9.5	1.87	1	0	117950	1
TRUE	Low	Master Protein	Q99527	G-protein coupled estrogen receptor 1 OS=Homo sapiens OX=9606 GN=GPER1 PE=1 SV=1	0.547	0.318	11	5	11	5	375	42.2	8.29	10.43	5	0	663103	1
FALSE	Low	Master Protein	P46091	G-protein coupled receptor 1 OS=Homo sapiens OX=9606 GN=GPR1 PE=1 SV=2	0.835	0	2	1	2	1	355	41.4	7.4	1.62	1	0	20779.3	1
FALSE	Low	Master Protein	P47775	G-protein coupled receptor 12 OS=Homo sapiens OX=9606 GN=GPR12 PE=1 SV=1	0.928	0.008	11	2	2	2	334	36.7	7.06	4.37	2	0	287578	1
TRUE	Low	Master Protein	Q8IZ08	G-protein coupled receptor 135 OS=Homo sapiens OX=9606 GN=GPR135 PE=1 SV=2	0.845	0.049	9	3	3	3	494	51.7	9.77	5.03	3	0	117899	1
FALSE	Low	Master Protein	P51810	G-protein coupled receptor 143 OS=Homo sapiens OX=9606 GN=GPR143 PE=1 SV=2	0.358	0.607	2	1	2	1	404	43.8	7.58	3.89	1	0	582164	1
TRUE	Low	Master Protein	Q8TDV0	G-protein coupled receptor 151 OS=Homo sapiens OX=9606 GN=GPR151 PE=1 SV=1	0.944	0.004	5	3	4	3	419	46.6	6.6	1.96	3	0	254041	1
TRUE	Low	Master Protein	Q8N6U8	G-protein coupled receptor 161 OS=Homo sapiens OX=9606 GN=GPR161 PE=1 SV=1	0.745	0.108	14	8	10	8	529	58.5	8.24	15	8	0	659966	1
TRUE	Low	Master Protein	Q14439	G-protein coupled receptor 176 OS=Homo sapiens OX=9606 GN=GPR176 PE=2 SV=1	0.411	0.519	18	7	7	7	515	57	8.51	10.74	7	0	314835	1
TRUE	Low	Master Protein	O15218	G-protein coupled receptor 182 OS=Homo sapiens OX=9606 GN=GPR182 PE=2 SV=1	0.942	0.005	11	3	5	3	404	45.3	7.52	2.59	3	0	494986	1
TRUE	Low	Master Protein	P32249	G-protein coupled receptor 183 OS=Homo sapiens OX=9606 GN=GPR183 PE=1 SV=3	0.579	0.272	13	7	10	7	361	41.2	9.11	11.83	7	0	1.25387e+06	1
TRUE	Low	Master Protein	Q99678	G-protein coupled receptor 20 OS=Homo sapiens OX=9606 GN=GPR20 PE=1 SV=2	0.957	0.001	14	3	3	3	358	38.6	9.01	0	3	0	198951	1
TRUE	Low	Master Protein	Q99680	G-protein coupled receptor 22 OS=Homo sapiens OX=9606 GN=GPR22 PE=2 SV=2	0.924	0.009	11	3	3	3	433	49.2	9.31	2.42	3	0	16785.3	1
TRUE	Low	Master Protein	Q9HC97	G-protein coupled receptor 35 OS=Homo sapiens OX=9606 GN=GPR35 PE=2 SV=4	0.846	0	6	1	1	1	309	34.1	8.7	0	1	0	14469	1
FALSE	Low	Master Protein	O60883	G-protein coupled receptor 37-like 1 OS=Homo sapiens OX=9606 GN=GPR37L1 PE=1 SV=2	0.939	0.006	2	1	1	1	481	52.7	7.36	1.91	1	0	6720.27	1
TRUE	Low	Master Protein	O43194	G-protein coupled receptor 39 OS=Homo sapiens OX=9606 GN=GPR39 PE=1 SV=1	0.889	0	4	1	1	1	453	51.3	9.29	0	1	0		1
TRUE	Low	Master Protein	P46093	G-protein coupled receptor 4 OS=Homo sapiens OX=9606 GN=GPR4 PE=1 SV=2	0.915	0.017	4	2	2	2	362	41	8.5	1.87	2	0	44372.6	1
FALSE	Low	Master Protein	O15529	G-protein coupled receptor 42 OS=Homo sapiens OX=9606 GN=GPR42 PE=1 SV=1	0.945	0.003	12	4	6	4	346	38.7	7.59	2.61	4	0	1.83523e+06	1
TRUE	Low	Master Protein	Q9Y2T5	G-protein coupled receptor 52 OS=Homo sapiens OX=9606 GN=GPR52 PE=1 SV=2	0.902	0.025	12	4	7	4	361	41.3	8.07	9.2	4	0	1.64521e+06	1
FALSE	Low	Master Protein	Q9Y2T6	G-protein coupled receptor 55 OS=Homo sapiens OX=9606 GN=GPR55 PE=1 SV=2	0.895	0	6	2	2	2	319	36.6	8.43	0	2	0	327679	1
FALSE	Low	Master Protein	P46095	G-protein coupled receptor 6 OS=Homo sapiens OX=9606 GN=GPR6 PE=1 SV=1	0.886	0	5	1	1	1	362	37.9	7.68	3.28	1	0		1
TRUE	Low	Master Protein	Q9BZJ8	G-protein coupled receptor 61 OS=Homo sapiens OX=9606 GN=GPR61 PE=1 SV=2	0.924	0.011	9	3	3	3	451	49.3	6.62	3.32	3	0	346140	1
TRUE	Low	Master Protein	Q9BZJ7	G-protein coupled receptor 62 OS=Homo sapiens OX=9606 GN=GPR62 PE=1 SV=2	0.77	0.087	11	4	9	4	368	37.6	10.84	7.12	4	0	642608	1
TRUE	Low	Master Protein	Q96P69	G-protein coupled receptor 78 OS=Homo sapiens OX=9606 GN=GPR78 PE=1 SV=2	0.332	0.667	10	2	4	2	363	39.3	10.21	5.27	2	0	320501	1
TRUE	Low	Master Protein	Q9NQS5	G-protein coupled receptor 84 OS=Homo sapiens OX=9606 GN=GPR84 PE=2 SV=1	0.881	0	6	3	41	3	396	43.7	9.54	2.5	3	0	2.21457e+07	1
TRUE	Low	Master Protein	Q9BY21	G-protein coupled receptor 87 OS=Homo sapiens OX=9606 GN=GPR87 PE=2 SV=1	0.757	0.095	5	2	3	2	358	41.4	9.47	1.69	2	0	567248	1
FALSE	Low	Master Protein	Q9NZH0	G-protein coupled receptor family C group 5 member B OS=Homo sapiens OX=9606 GN=GPRC5B PE=2 SV=2	0.947	0.002	3	1	1	1	403	44.8	8.24	0	1	0	1942.43	1
TRUE	Low	Master Protein	Q9NQ84	G-protein coupled receptor family C group 5 member C OS=Homo sapiens OX=9606 GN=GPRC5C PE=1 SV=2	0.903	0.023	10	3	3	3	441	48.2	8.43	4.48	3	0	480951	1
FALSE	Low	Master Protein	Q9NZD1	G-protein coupled receptor family C group 5 member D OS=Homo sapiens OX=9606 GN=GPRC5D PE=1 SV=1	0.927	0	2	1	1	1	345	38.8	5	0	1	0	5553.35	1
TRUE	Low	Master Protein	Q5T6X5	G-protein coupled receptor family C group 6 member A OS=Homo sapiens OX=9606 GN=GPRC6A PE=1 SV=1	0.721	0.124	10	10	27	10	926	104.7	7.96	40.42	10	0	4.44105e+06	1
TRUE	Low	Master Protein	Q68DH5	G-protein coupled receptor-associated protein LMBRD2 OS=Homo sapiens OX=9606 GN=LMBRD2 PE=1 SV=1	0.878	0.036	17	9	9	9	695	81.1	7.5	13.96	9	0	1.0464e+06	1
TRUE	Low	Master Protein	Q86YR5	G-protein-signaling modulator 1 OS=Homo sapiens OX=9606 GN=GPSM1 PE=1 SV=2	0.598	0.249	21	11	12	9	675	74.5	6.54	17.07	11	0	620939	1
TRUE	Low	Master Protein	P81274	G-protein-signaling modulator 2 OS=Homo sapiens OX=9606 GN=GPSM2 PE=1 SV=3	0.659	0.18	28	14	18	12	684	76.6	6.39	26.38	14	2	7.83976e+06	1
TRUE	Low	Master Protein	Q13569	G/T mismatch-specific thymine DNA glycosylase OS=Homo sapiens OX=9606 GN=TDG PE=1 SV=2	0.455	0.448	13	7	9	7	410	46	6.8	5.94	7	0	975012	1
FALSE	Low	Master Protein	P19526	Galactoside alpha-(1,2)-fucosyltransferase 1 OS=Homo sapiens OX=9606 GN=FUT1 PE=1 SV=1	0.909	0.02	8	2	2	2	365	41.2	7.36	4.4	2	0	1.12642e+06	1
TRUE	Low	Master Protein	Q99999	Galactosylceramide sulfotransferase OS=Homo sapiens OX=9606 GN=GAL3ST1 PE=1 SV=1	0.204	0.956	15	8	11	7	423	48.7	8.62	15.87	8	1	2.81021e+06	1
TRUE	Low	Master Protein	P47211	Galanin receptor type 1 OS=Homo sapiens OX=9606 GN=GALR1 PE=1 SV=3	0.741	0.112	12	5	6	5	349	38.9	9.47	5.63	5	0	1.71011e+06	1
TRUE	Low	Master Protein	O43603	Galanin receptor type 2 OS=Homo sapiens OX=9606 GN=GALR2 PE=1 SV=1	0.73	0.117	19	7	8	7	387	41.7	9.42	12.98	7	0	1.92733e+06	1
FALSE	Low	Master Protein	O60755	Galanin receptor type 3 OS=Homo sapiens OX=9606 GN=GALR3 PE=1 SV=1	0.837	0.053	5	2	5	2	368	39.5	10.18	7.32	2	0	2.75861e+06	1
TRUE	High	Master Protein	P17931	Galectin-3 OS=Homo sapiens OX=9606 GN=LGALS3 PE=1 SV=5	0	73.628	38	12	64	12	250	26.1	8.56	153.3	12	0	2.70859e+07	1
TRUE	High	Master Protein	P56470	Galectin-4 OS=Homo sapiens OX=9606 GN=LGALS4 PE=1 SV=1	0	94.479	46	17	96	17	323	35.9	9.16	225.26	17	0	4.53554e+07	1
TRUE	Low	Master Protein	Q9NSN8	Gamma-1-syntrophin OS=Homo sapiens OX=9606 GN=SNTG1 PE=1 SV=1	0.901	0.025	5	2	3	2	517	57.9	6.67	6.2	2	0	591312	1
FALSE	Low	Master Protein	Q9NY99	Gamma-2-syntrophin OS=Homo sapiens OX=9606 GN=SNTG2 PE=1 SV=2	0.689	0.157	18	8	9	8	539	60.2	7.66	13.79	8	0	1.18483e+06	1
TRUE	High	Master Protein	Q9UEY8	Gamma-adducin OS=Homo sapiens OX=9606 GN=ADD3 PE=1 SV=1	0	26.814	37	23	38	20	706	79.1	6.32	56.69	23	3	9.00449e+06	1
TRUE	Low	Master Protein	P14867	Gamma-aminobutyric acid receptor subunit alpha-1 OS=Homo sapiens OX=9606 GN=GABRA1 PE=1 SV=3	0.605	0.245	29	14	21	9	456	51.8	9.22	28.51	14	7	3.89443e+06	1
TRUE	Low	Master Protein	P47869	Gamma-aminobutyric acid receptor subunit alpha-2 OS=Homo sapiens OX=9606 GN=GABRA2 PE=1 SV=2	0.709	0.135	26	11	17	6	451	51.3	9.11	14.34	11	0	4.36341e+06	1
TRUE	Low	Master Protein	P34903	Gamma-aminobutyric acid receptor subunit alpha-3 OS=Homo sapiens OX=9606 GN=GABRA3 PE=1 SV=1	0.918	0.016	22	8	11	8	492	55.1	8.66	17.78	8	0	2.85888e+06	1
TRUE	Low	Master Protein	P48169	Gamma-aminobutyric acid receptor subunit alpha-4 OS=Homo sapiens OX=9606 GN=GABRA4 PE=2 SV=2	0.722	0.123	29	13	16	13	554	61.6	9.55	24.72	13	0	8.55839e+06	1
TRUE	Low	Master Protein	P31644	Gamma-aminobutyric acid receptor subunit alpha-5 OS=Homo sapiens OX=9606 GN=GABRA5 PE=1 SV=1	0.867	0.042	29	12	17	10	462	52.1	9.16	25.35	12	4	2.61383e+06	1
TRUE	Low	Master Protein	Q16445	Gamma-aminobutyric acid receptor subunit alpha-6 OS=Homo sapiens OX=9606 GN=GABRA6 PE=2 SV=2	0.456	0.445	30	12	24	10	453	51	8.22	28.45	12	0	1.21641e+06	1
TRUE	Low	Master Protein	P18505	Gamma-aminobutyric acid receptor subunit beta-1 OS=Homo sapiens OX=9606 GN=GABRB1 PE=1 SV=2	0.729	0.117	21	7	15	5	474	54.2	8.76	21.91	7	0	1.7283e+06	1
TRUE	Low	Master Protein	P47870	Gamma-aminobutyric acid receptor subunit beta-2 OS=Homo sapiens OX=9606 GN=GABRB2 PE=1 SV=2	0.879	0.035	22	14	23	12	512	59.1	9.36	22.37	14	2	8.87141e+06	1
TRUE	Low	Master Protein	P28472	Gamma-aminobutyric acid receptor subunit beta-3 OS=Homo sapiens OX=9606 GN=GABRB3 PE=1 SV=1	0.924	0.01	19	7	11	5	473	54.1	9.11	13.05	7	0	3.30811e+06	1
TRUE	Low	Master Protein	O14764	Gamma-aminobutyric acid receptor subunit delta OS=Homo sapiens OX=9606 GN=GABRD PE=1 SV=2	0.649	0.191	20	7	9	7	452	50.7	8.54	19.45	7	0	4.76193e+06	1
FALSE	Low	Master Protein	P78334	Gamma-aminobutyric acid receptor subunit epsilon OS=Homo sapiens OX=9606 GN=GABRE PE=2 SV=2	0.955	0.001	4	2	2	2	506	57.9	8.03	3.89	2	0	87359.7	1
TRUE	Low	Master Protein	Q8N1C3	Gamma-aminobutyric acid receptor subunit gamma-1 OS=Homo sapiens OX=9606 GN=GABRG1 PE=2 SV=2	0.701	0.146	14	7	15	5	465	53.6	8.13	8.07	7	0	4.70803e+06	1
TRUE	Low	Master Protein	P18507	Gamma-aminobutyric acid receptor subunit gamma-2 OS=Homo sapiens OX=9606 GN=GABRG2 PE=1 SV=2	0.889	0.032	19	8	14	6	467	54.1	8.47	6.58	8	2	4.12961e+06	1
TRUE	Low	Master Protein	Q99928	Gamma-aminobutyric acid receptor subunit gamma-3 OS=Homo sapiens OX=9606 GN=GABRG3 PE=2 SV=2	0.883	0.034	16	6	6	6	467	54.3	7.52	6.13	6	0	1.13037e+06	1
TRUE	Low	Master Protein	O00591	Gamma-aminobutyric acid receptor subunit pi OS=Homo sapiens OX=9606 GN=GABRP PE=2 SV=1	0.824	0.059	21	8	8	8	440	50.6	6.99	7.96	8	0	3.57278e+06	1
TRUE	Low	Master Protein	P24046	Gamma-aminobutyric acid receptor subunit rho-1 OS=Homo sapiens OX=9606 GN=GABRR1 PE=2 SV=2	0.68	0.165	23	9	11	8	479	55.8	8.6	11.74	9	1	757798	1
TRUE	Low	Master Protein	P28476	Gamma-aminobutyric acid receptor subunit rho-2 OS=Homo sapiens OX=9606 GN=GABRR2 PE=2 SV=5	0.711	0.133	23	9	10	9	465	54.1	9.22	11.25	9	0	9.35995e+06	1
TRUE	Low	Master Protein	A8MPY1	Gamma-aminobutyric acid receptor subunit rho-3 OS=Homo sapiens OX=9606 GN=GABRR3 PE=3 SV=2	0.519	0.351	15	5	6	5	467	54.2	8.15	2.05	5	0	639796	1
TRUE	Low	Master Protein	Q9UN88	Gamma-aminobutyric acid receptor subunit theta OS=Homo sapiens OX=9606 GN=GABRQ PE=1 SV=2	0.85	0	11	5	5	5	632	72	5.9	3.84	5	0	692264	1
TRUE	Low	Master Protein	O95166	Gamma-aminobutyric acid receptor-associated protein OS=Homo sapiens OX=9606 GN=GABARAP PE=1 SV=1	0.888	0	16	1	1	1	117	13.9	8.79	0	1	0	30486.6	1
TRUE	Low	Master Protein	Q9UBS5	Gamma-aminobutyric acid type B receptor subunit 1 OS=Homo sapiens OX=9606 GN=GABBR1 PE=1 SV=1	0.781	0.08	10	8	10	8	961	108.3	8.21	6.9	8	0	2.0081e+06	1
TRUE	Low	Master Protein	O75899	Gamma-aminobutyric acid type B receptor subunit 2 OS=Homo sapiens OX=9606 GN=GABBR2 PE=1 SV=1	0.78	0.08	13	12	15	12	941	105.8	8.66	14	12	0	952396	1
FALSE	Medium	Master Protein	Q9HBI0	Gamma-parvin OS=Homo sapiens OX=9606 GN=PARVG PE=1 SV=1	0.031	2.241	19	5	6	5	331	37.5	5.49	12.39	5	0	313810	1
FALSE	Low	Master Protein	Q96BI3	Gamma-secretase subunit APH-1A OS=Homo sapiens OX=9606 GN=APH1A PE=1 SV=1	0.925	0.012	5	1	2	1	265	29	7.9	5.31	1	0	176716	1
FALSE	Low	Master Protein	Q8WW43	Gamma-secretase subunit APH-1B OS=Homo sapiens OX=9606 GN=APH1B PE=1 SV=3	0.842	0	5	1	1	1	257	28.4	9.06	1.86	1	0	49240.4	1
FALSE	Low	Master Protein	Q9NZ42	Gamma-secretase subunit PEN-2 OS=Homo sapiens OX=9606 GN=PSENEN PE=1 SV=1	0.934	0	11	1	1	1	101	12	9.19	0	1	0	41512.8	1
FALSE	Low	Master Protein	P17900	Ganglioside GM2 activator OS=Homo sapiens OX=9606 GN=GM2A PE=1 SV=4	0.917	0.017	6	1	1	1	193	20.8	5.31	0	1	0	179337	1
TRUE	Low	Master Protein	P17302	Gap junction alpha-1 protein OS=Homo sapiens OX=9606 GN=GJA1 PE=1 SV=2	0.906	0.022	15	4	4	4	382	43	8.76	6.75	4	0	609822	1
TRUE	Medium	Master Protein	Q969M2	Gap junction alpha-10 protein OS=Homo sapiens OX=9606 GN=GJA10 PE=2 SV=1	0.048	1.925	8	5	13	5	543	61.8	7.78	4.48	5	0	303584	1
TRUE	Low	Master Protein	Q9Y6H8	Gap junction alpha-3 protein OS=Homo sapiens OX=9606 GN=GJA3 PE=1 SV=4	0.926	0.008	11	3	3	3	435	47.4	6.61	0	3	0	45780.9	1
TRUE	Low	Master Protein	P35212	Gap junction alpha-4 protein OS=Homo sapiens OX=9606 GN=GJA4 PE=1 SV=3	0.91	0.019	10	3	4	3	333	37.4	7.55	1.88	3	0	209261	1
FALSE	Low	Master Protein	P36382	Gap junction alpha-5 protein OS=Homo sapiens OX=9606 GN=GJA5 PE=1 SV=3	0.83	0.056	5	3	5	3	358	40.4	8.5	1.71	3	0	330283	1
TRUE	Low	Master Protein	P48165	Gap junction alpha-8 protein OS=Homo sapiens OX=9606 GN=GJA8 PE=1 SV=3	0.843	0.05	16	6	6	6	433	48.2	5.27	14.05	6	0	302964	1
TRUE	Low	Master Protein	P57773	Gap junction alpha-9 protein OS=Homo sapiens OX=9606 GN=GJA9 PE=2 SV=2	0.781	0.08	21	9	13	9	515	58.8	8.37	16.27	9	0	2.85872e+06	1
TRUE	Low	Master Protein	P08034	Gap junction beta-1 protein OS=Homo sapiens OX=9606 GN=GJB1 PE=1 SV=1	0.871	0.039	22	6	6	6	283	32	8.94	7.84	6	0	172717	1
FALSE	Low	Master Protein	P29033	Gap junction beta-2 protein OS=Homo sapiens OX=9606 GN=GJB2 PE=1 SV=3	0.913	0.018	4	1	11	1	226	26.2	8.88	0	1	0	1.24262e+07	1
TRUE	Low	Master Protein	O75712	Gap junction beta-3 protein OS=Homo sapiens OX=9606 GN=GJB3 PE=1 SV=1	0.562	0.298	26	6	12	6	270	30.8	8.59	23.42	6	0	2.10934e+06	1
FALSE	Low	Master Protein	Q9NTQ9	Gap junction beta-4 protein OS=Homo sapiens OX=9606 GN=GJB4 PE=1 SV=1	0.78	0.082	5	1	2	1	266	30.4	8.09	4.42	1	0	98521.1	1
TRUE	Low	Master Protein	O95377	Gap junction beta-5 protein OS=Homo sapiens OX=9606 GN=GJB5 PE=1 SV=2	0.728	0.119	10	2	4	2	273	31.1	8.19	8.46	2	0	175575	1
TRUE	Low	Master Protein	O95452	Gap junction beta-6 protein OS=Homo sapiens OX=9606 GN=GJB6 PE=1 SV=2	0.867	0	14	2	3	2	261	30.4	8.51	7.06	2	0	560928	1
FALSE	Low	Master Protein	Q6PEY0	Gap junction beta-7 protein OS=Homo sapiens OX=9606 GN=GJB7 PE=2 SV=1	0.838	0	3	1	1	1	223	25.8	8.6	1.62	1	0	10604	1
TRUE	Low	Master Protein	Q9UKL4	Gap junction delta-2 protein OS=Homo sapiens OX=9606 GN=GJD2 PE=1 SV=1	0.726	0.121	12	3	5	3	321	36.1	8.68	10.35	3	0	546780	1
FALSE	Low	Master Protein	Q8N144	Gap junction delta-3 protein OS=Homo sapiens OX=9606 GN=GJD3 PE=1 SV=1	0.769	0.088	6	2	16	2	294	31.9	8.54	3.49	2	0	4.76133e+07	1
TRUE	Low	Master Protein	Q96KN9	Gap junction delta-4 protein OS=Homo sapiens OX=9606 GN=GJD4 PE=2 SV=1	0.774	0.083	20	9	9	9	370	40.1	8.97	9.92	9	0	548515	1
TRUE	Low	Master Protein	P36383	Gap junction gamma-1 protein OS=Homo sapiens OX=9606 GN=GJC1 PE=1 SV=2	0.902	0.024	8	3	4	3	396	45.4	7.33	2.28	3	0	1.93078e+06	1
TRUE	Low	Master Protein	Q5T442	Gap junction gamma-2 protein OS=Homo sapiens OX=9606 GN=GJC2 PE=1 SV=1	0.942	0.005	4	2	2	2	439	47	7.61	2.57	2	0	413450	1
TRUE	Low	Master Protein	Q8NFK1	Gap junction gamma-3 protein OS=Homo sapiens OX=9606 GN=GJC3 PE=1 SV=1	0.685	0.16	10	3	4	3	279	31.3	9.17	3.76	3	0	588355	1
TRUE	Low	Master Protein	Q8NHY3	GAS2-like protein 2 OS=Homo sapiens OX=9606 GN=GAS2L2 PE=1 SV=1	0.372	0.584	15	13	22	13	880	96.5	9.13	25.46	13	0	3.6434e+06	1
TRUE	Low	Master Protein	Q96QA5	Gasdermin-A OS=Homo sapiens OX=9606 GN=GSDMA PE=1 SV=4	0.641	0.202	32	11	14	11	445	49.3	5.29	13.85	11	0	2.01857e+06	1
FALSE	High	Master Protein	Q8TAX9	Gasdermin-B OS=Homo sapiens OX=9606 GN=GSDMB PE=1 SV=2	0	9.099	17	6	7	6	411	46.8	5.26	12.73	6	0	1.0841e+06	1
TRUE	Low	Master Protein	Q9BYG8	Gasdermin-C OS=Homo sapiens OX=9606 GN=GSDMC PE=1 SV=3	0.825	0.058	16	8	8	8	508	57.7	5.78	7.79	8	0	1.15847e+06	1
TRUE	High	Master Protein	P57764	Gasdermin-D OS=Homo sapiens OX=9606 GN=GSDMD PE=1 SV=1	0.001	5.649	13	4	8	4	484	52.8	5.08	12.99	4	0	856496	1
TRUE	Low	Master Protein	O60443	Gasdermin-E OS=Homo sapiens OX=9606 GN=GSDME PE=1 SV=2	0.829	0.055	9	4	8	4	496	54.5	5.17	11.76	4	0	2.56342e+06	1
TRUE	Low	Master Protein	P48546	Gastric inhibitory polypeptide receptor OS=Homo sapiens OX=9606 GN=GIPR PE=1 SV=1	0.753	0.101	5	2	3	2	466	53.1	8.78	4.26	2	0	145413	1
TRUE	Low	Master Protein	P30550	Gastrin-releasing peptide receptor OS=Homo sapiens OX=9606 GN=GRPR PE=2 SV=1	0.939	0	13	3	4	2	384	43.2	8.46	6.83	3	0	51211.3	1
TRUE	Low	Master Protein	P32239	Gastrin/cholecystokinin type B receptor OS=Homo sapiens OX=9606 GN=CCKBR PE=1 SV=1	0.789	0.075	15	5	6	5	447	48.4	9.96	8.22	5	0	334079	1
TRUE	Low	Master Protein	P56159	GDNF family receptor alpha-1 OS=Homo sapiens OX=9606 GN=GFRA1 PE=1 SV=2	0.1	1.417	20	6	10	6	465	51.4	7.91	13.78	6	0	1.3917e+06	1
TRUE	Low	Master Protein	O00451	GDNF family receptor alpha-2 OS=Homo sapiens OX=9606 GN=GFRA2 PE=1 SV=2	0.923	0.013	8	4	5	4	464	51.5	7.66	4.03	4	0	310346	1
FALSE	Low	Master Protein	O60609	GDNF family receptor alpha-3 OS=Homo sapiens OX=9606 GN=GFRA3 PE=1 SV=2	0.892	0.029	3	1	2	1	400	44.5	7.74	5.61	1	0	95843.7	1
TRUE	Low	Master Protein	Q9GZZ7	GDNF family receptor alpha-4 OS=Homo sapiens OX=9606 GN=GFRA4 PE=1 SV=2	0.944	0.004	11	3	3	3	299	31.6	10.36	0	3	0	2.33999e+06	1
TRUE	Low	Master Protein	Q6UXV0	GDNF family receptor alpha-like OS=Homo sapiens OX=9606 GN=GFRAL PE=1 SV=2	0.945	0.003	9	3	3	3	394	44.5	7.88	3.8	3	0	996173	1
TRUE	High	Master Protein	P06396	Gelsolin OS=Homo sapiens OX=9606 GN=GSN PE=1 SV=1	0	143.301	50	38	114	38	782	85.6	6.28	342.88	38	0	3.29657e+07	1
TRUE	Low	Master Protein	Q9P107	GEM-interacting protein OS=Homo sapiens OX=9606 GN=GMIP PE=1 SV=2	0.564	0.296	22	18	24	18	970	106.6	5.72	36.14	18	0	6.37869e+06	1
TRUE	High	Master Protein	Q9NQX3	Gephyrin OS=Homo sapiens OX=9606 GN=GPHN PE=1 SV=1	0	9.238	26	13	19	13	736	79.7	5.43	27.96	13	0	4.80408e+06	1
TRUE	High	Master Protein	Q92696	Geranylgeranyl transferase type-2 subunit alpha OS=Homo sapiens OX=9606 GN=RABGGTA PE=1 SV=2	0	23.677	34	17	17	17	567	65	5.67	41.88	17	0	1.31994e+06	1
FALSE	High	Master Protein	P53611	Geranylgeranyl transferase type-2 subunit beta OS=Homo sapiens OX=9606 GN=RABGGTB PE=1 SV=2	0.001	6.252	7	2	2	2	331	36.9	5.03	6.36	2	0	71478.3	1
TRUE	Low	Master Protein	Q2KHT4	Germ cell-specific gene 1 protein OS=Homo sapiens OX=9606 GN=GSG1 PE=1 SV=2	0.89	0	13	3	3	3	349	39.2	7.99	1.78	3	0	4768.86	1
FALSE	Low	Master Protein	A8MUP6	Germ cell-specific gene 1-like protein 2 OS=Homo sapiens OX=9606 GN=GSG1L2 PE=3 SV=3	0.66	0.18	3	1	3	1	293	32.4	6.77	1.94	1	0	1.85698e+06	1
TRUE	Low	Master Protein	Q6UXU4	Germ cell-specific gene 1-like protein OS=Homo sapiens OX=9606 GN=GSG1L PE=1 SV=2	0.954	0	9	1	2	1	331	36.8	7.05	0	1	0	985981	1
TRUE	Low	Master Protein	Q8N6F7	Germinal center-associated signaling and motility protein OS=Homo sapiens OX=9606 GN=GCSAM PE=1 SV=1	0.332	0.663	13	4	5	4	178	21	6.52	8.14	4	0	338649	1
TRUE	Low	Master Protein	Q3V6T2	Girdin OS=Homo sapiens OX=9606 GN=CCDC88A PE=1 SV=2	0.192	1.004	22	46	61	46	1871	215.9	6.21	101.58	46	0	2.23333e+07	1
FALSE	High	Master Protein	P07093	Glia-derived nexin OS=Homo sapiens OX=9606 GN=SERPINE2 PE=1 SV=1	0.001	3.849	14	5	5	5	398	44	9.29	11	5	0	332206	1
TRUE	Low	Master Protein	P48060	Glioma pathogenesis-related protein 1 OS=Homo sapiens OX=9606 GN=GLIPR1 PE=1 SV=3	0.894	0	8	2	3	2	266	30.3	8.48	3.65	2	0	93582.5	1
TRUE	Low	Master Protein	Q6ZMI3	Gliomedin OS=Homo sapiens OX=9606 GN=GLDN PE=1 SV=1	0.648	0.19	29	13	14	13	551	58.9	8.02	20.38	13	0	3.79355e+07	1
FALSE	Low	Master Protein	Q6UWM5	GLIPR1-like protein 1 OS=Homo sapiens OX=9606 GN=GLIPR1L1 PE=1 SV=2	0.689	0.153	7	2	2	2	242	27.1	8.21	4.68	2	0	75098.8	1
TRUE	Low	Master Protein	P47871	Glucagon receptor OS=Homo sapiens OX=9606 GN=GCGR PE=1 SV=1	0.922	0	6	2	2	2	477	54	8.72	1.94	2	0	85355.5	1
FALSE	Low	Master Protein	P43220	Glucagon-like peptide 1 receptor OS=Homo sapiens OX=9606 GN=GLP1R PE=1 SV=2	0.796	0.072	2	1	2	1	463	53	8.13	3.81	1	0	201144	1
TRUE	Low	Master Protein	O95838	Glucagon-like peptide 2 receptor OS=Homo sapiens OX=9606 GN=GLP2R PE=2 SV=1	0.523	0.348	10	4	8	4	553	63	8.85	10.56	4	0	1.50867e+06	1
TRUE	High	Master Protein	P11413	Glucose-6-phosphate 1-dehydrogenase OS=Homo sapiens OX=9606 GN=G6PD PE=1 SV=4	0	49.379	44	20	33	20	515	59.2	6.84	79.72	20	0	7.45018e+06	1
TRUE	High	Master Protein	P06744	Glucose-6-phosphate isomerase OS=Homo sapiens OX=9606 GN=GPI PE=1 SV=4	0	224.205	52	34	153	33	558	63.1	8.32	464.78	34	0	4.76237e+07	1
FALSE	Low	Master Protein	Q8TDV5	Glucose-dependent insulinotropic receptor OS=Homo sapiens OX=9606 GN=GPR119 PE=1 SV=1	0.944	0.004	5	2	3	2	335	36.9	8.82	4.56	2	0	8957.79	1
TRUE	Low	Master Protein	Q04609	Glutamate carboxypeptidase 2 OS=Homo sapiens OX=9606 GN=FOLH1 PE=1 SV=1	0.35	0.631	20	11	27	8	750	84.3	6.98	28.39	11	1	2.96801e+06	1
TRUE	Low	Master Protein	Q99259	Glutamate decarboxylase 1 OS=Homo sapiens OX=9606 GN=GAD1 PE=1 SV=1	0.923	0.012	20	10	10	9	594	66.9	7.62	10.68	10	1	2.57384e+06	1
TRUE	Low	Master Protein	Q05329	Glutamate decarboxylase 2 OS=Homo sapiens OX=9606 GN=GAD2 PE=1 SV=1	0.91	0.02	9	5	7	4	585	65.4	6.9	14	5	0	515089	1
TRUE	Low	Master Protein	P42261	Glutamate receptor 1 OS=Homo sapiens OX=9606 GN=GRIA1 PE=1 SV=2	0.726	0.121	16	11	13	9	906	101.4	7.71	17.8	11	0	1.33506e+06	1
TRUE	Low	Master Protein	P42262	Glutamate receptor 2 OS=Homo sapiens OX=9606 GN=GRIA2 PE=1 SV=3	0.436	0.469	20	14	18	11	883	98.8	7.58	28.21	14	0	1.41117e+06	1
TRUE	Low	Master Protein	P42263	Glutamate receptor 3 OS=Homo sapiens OX=9606 GN=GRIA3 PE=1 SV=2	0.646	0.199	11	7	13	4	894	101.1	8.54	17.38	7	0	832726	1
TRUE	Low	Master Protein	P48058	Glutamate receptor 4 OS=Homo sapiens OX=9606 GN=GRIA4 PE=1 SV=2	0.498	0.382	18	15	22	11	902	100.8	8.1	30.61	15	6	5.27923e+06	1
TRUE	Low	Master Protein	Q9ULK0	Glutamate receptor ionotropic, delta-1 OS=Homo sapiens OX=9606 GN=GRID1 PE=2 SV=2	0.35	0.633	15	11	13	10	1009	112.1	6.7	19.32	11	0	5.32338e+06	1
TRUE	Low	Master Protein	O43424	Glutamate receptor ionotropic, delta-2 OS=Homo sapiens OX=9606 GN=GRID2 PE=1 SV=2	0.498	0.382	23	20	28	20	1007	113.3	6.07	40.2	20	0	8.6824e+06	1
TRUE	Low	Master Protein	P39086	Glutamate receptor ionotropic, kainate 1 OS=Homo sapiens OX=9606 GN=GRIK1 PE=1 SV=1	0.478	0.406	19	20	28	16	918	103.9	7.08	32.83	20	3	1.53943e+06	1
TRUE	Low	Master Protein	Q13002	Glutamate receptor ionotropic, kainate 2 OS=Homo sapiens OX=9606 GN=GRIK2 PE=1 SV=1	0.58	0.273	12	13	22	8	908	102.5	7.9	45.01	13	0	4.98048e+07	1
TRUE	Low	Master Protein	Q13003	Glutamate receptor ionotropic, kainate 3 OS=Homo sapiens OX=9606 GN=GRIK3 PE=2 SV=3	0.741	0.111	24	16	19	13	919	104	7.52	23.91	16	1	1.1654e+06	1
TRUE	Low	Master Protein	Q16099	Glutamate receptor ionotropic, kainate 4 OS=Homo sapiens OX=9606 GN=GRIK4 PE=2 SV=2	0.388	0.556	8	9	11	8	956	107.2	6.73	6.27	9	0	2.69142e+06	1
TRUE	Low	Master Protein	Q16478	Glutamate receptor ionotropic, kainate 5 OS=Homo sapiens OX=9606 GN=GRIK5 PE=2 SV=2	0.456	0.447	18	12	15	11	980	109.2	8.21	25.39	12	1	1.40085e+06	1
TRUE	Low	Master Protein	Q05586	Glutamate receptor ionotropic, NMDA 1 OS=Homo sapiens OX=9606 GN=GRIN1 PE=1 SV=1	0.71	0.134	18	16	19	16	938	105.3	8.88	26.41	16	0	3.67543e+06	1
TRUE	Low	Master Protein	Q12879	Glutamate receptor ionotropic, NMDA 2A OS=Homo sapiens OX=9606 GN=GRIN2A PE=1 SV=1	0.078	1.611	21	32	43	30	1464	165.2	7.11	53.24	32	2	7.08177e+06	1
TRUE	Low	Master Protein	Q13224	Glutamate receptor ionotropic, NMDA 2B OS=Homo sapiens OX=9606 GN=GRIN2B PE=1 SV=3	0.584	0.267	18	24	33	21	1484	166.3	6.93	42.01	24	1	1.98595e+07	1
TRUE	Low	Master Protein	Q14957	Glutamate receptor ionotropic, NMDA 2C OS=Homo sapiens OX=9606 GN=GRIN2C PE=1 SV=3	0.884	0.034	11	12	13	9	1233	134.1	8.48	13.08	12	0	2.95652e+06	1
TRUE	Low	Master Protein	O15399	Glutamate receptor ionotropic, NMDA 2D OS=Homo sapiens OX=9606 GN=GRIN2D PE=1 SV=2	0.125	1.263	13	16	19	13	1336	143.7	8.35	25.58	16	2	1.65266e+06	1
TRUE	Low	Master Protein	Q8TCU5	Glutamate receptor ionotropic, NMDA 3A OS=Homo sapiens OX=9606 GN=GRIN3A PE=1 SV=2	0.753	0.101	13	12	16	12	1115	125.4	7.59	19.91	12	0	2.53902e+06	1
TRUE	Low	Master Protein	O60391	Glutamate receptor ionotropic, NMDA 3B OS=Homo sapiens OX=9606 GN=GRIN3B PE=2 SV=2	0.239	0.856	14	13	14	13	1043	112.9	9.2	16.89	13	0	1.4229e+06	1
TRUE	Low	Master Protein	Q9Y3R0	Glutamate receptor-interacting protein 1 OS=Homo sapiens OX=9606 GN=GRIP1 PE=1 SV=3	0.68	0.164	19	21	30	20	1128	122.3	6.47	39.88	21	0	6.38226e+06	1
TRUE	Low	Master Protein	Q9C0E4	Glutamate receptor-interacting protein 2 OS=Homo sapiens OX=9606 GN=GRIP2 PE=1 SV=4	0.839	0.052	24	24	26	23	1043	112.5	6.44	29.33	24	1	5.73588e+06	1
TRUE	High	Master Protein	P15104	Glutamine synthetase OS=Homo sapiens OX=9606 GN=GLUL PE=1 SV=4	0	7.195	23	9	11	9	373	42	6.89	23.48	9	0	1.2442e+06	1
TRUE	Low	Master Protein	Q07075	Glutamyl aminopeptidase OS=Homo sapiens OX=9606 GN=ENPEP PE=1 SV=3	0.241	0.846	13	11	17	11	957	109.2	5.47	30.76	11	0	883403	1
TRUE	Low	Master Protein	P19440	Glutathione hydrolase 1 proenzyme OS=Homo sapiens OX=9606 GN=GGT1 PE=1 SV=2	0.332	0.662	20	11	20	5	569	61.4	7.12	21.92	11	7	2.53464e+06	1
TRUE	High	Master Protein	P36269	Glutathione hydrolase 5 proenzyme OS=Homo sapiens OX=9606 GN=GGT5 PE=1 SV=2	0	20.693	24	11	16	11	586	62.2	7.55	43.26	11	0	1.91341e+06	1
TRUE	Low	Master Protein	Q9UJ14	Glutathione hydrolase 7 OS=Homo sapiens OX=9606 GN=GGT7 PE=1 SV=2	0.826	0.058	8	4	4	4	662	70.4	5.1	2.11	4	0	1.75707e+06	1
TRUE	High	Master Protein	P00390	Glutathione reductase, mitochondrial OS=Homo sapiens OX=9606 GN=GSR PE=1 SV=2	0	28.864	37	15	24	15	522	56.2	8.5	58.08	15	0	8.35553e+06	1
FALSE	High	Master Protein	O43813	Glutathione S-transferase LANCL1 OS=Homo sapiens OX=9606 GN=LANCL1 PE=1 SV=1	0	12.256	16	6	8	6	399	45.3	7.75	26.79	6	0	622666	1
FALSE	High	Master Protein	P09211	Glutathione S-transferase P OS=Homo sapiens OX=9606 GN=GSTP1 PE=1 SV=2	0	81.827	64	10	29	10	210	23.3	5.64	129.44	10	0	5.79812e+06	1
TRUE	High	Master Protein	P04406	Glyceraldehyde-3-phosphate dehydrogenase OS=Homo sapiens OX=9606 GN=GAPDH PE=1 SV=3	0	373.103	81	29	368	29	335	36	8.46	1159.48	29	0	1.95129e+08	1
TRUE	Low	Master Protein	Q9HCL2	Glycerol-3-phosphate acyltransferase 1, mitochondrial OS=Homo sapiens OX=9606 GN=GPAM PE=1 SV=3	0.931	0	14	10	13	10	828	93.7	7.74	7.99	10	0	1.32841e+07	1
TRUE	High	Master Protein	Q8N335	Glycerol-3-phosphate dehydrogenase 1-like protein OS=Homo sapiens OX=9606 GN=GPD1L PE=1 SV=1	0	17.853	33	12	19	12	351	38.4	7.02	37.93	12	0	4.67562e+06	1
TRUE	Low	Master Protein	Q6UWR7	Glycerophosphocholine cholinephosphodiesterase ENPP6 OS=Homo sapiens OX=9606 GN=ENPP6 PE=1 SV=2	0.414	0.504	10	4	4	4	440	50.2	7.99	6.45	4	0	342231	1
TRUE	Low	Master Protein	Q9NZC3	Glycerophosphodiester phosphodiesterase 1 OS=Homo sapiens OX=9606 GN=GDE1 PE=1 SV=1	0.956	0.001	26	5	6	5	331	37.7	6.71	11.01	5	0	886345	1
TRUE	Low	Master Protein	Q9HCC8	Glycerophosphoinositol inositolphosphodiesterase GDPD2 OS=Homo sapiens OX=9606 GN=GDPD2 PE=2 SV=1	0.942	0.006	8	2	2	2	539	61.7	8.41	0	2	0	132809	1
TRUE	Low	Master Protein	P23378	Glycine dehydrogenase (decarboxylating), mitochondrial OS=Homo sapiens OX=9606 GN=GLDC PE=1 SV=2	0.7	0.149	14	12	16	12	1020	112.7	7.11	23.85	12	0	1.78424e+06	1
TRUE	Low	Master Protein	P23415	Glycine receptor subunit alpha-1 OS=Homo sapiens OX=9606 GN=GLRA1 PE=1 SV=2	0.912	0.018	20	7	10	5	457	52.6	8.79	10.64	7	0	1.87464e+07	1
TRUE	Low	Master Protein	P23416	Glycine receptor subunit alpha-2 OS=Homo sapiens OX=9606 GN=GLRA2 PE=1 SV=1	0.797	0.07	17	8	9	5	452	52	8.9	11.8	8	2	2.49709e+06	1
TRUE	Low	Master Protein	O75311	Glycine receptor subunit alpha-3 OS=Homo sapiens OX=9606 GN=GLRA3 PE=1 SV=2	0.931	0	14	6	7	4	464	53.8	8.37	8.77	6	0	755416	1
TRUE	Low	Master Protein	P48167	Glycine receptor subunit beta OS=Homo sapiens OX=9606 GN=GLRB PE=1 SV=1	0.804	0.067	11	6	9	6	497	56.1	8.85	13.08	6	0	2.05297e+06	1
TRUE	High	Master Protein	P49841	Glycogen synthase kinase-3 beta OS=Homo sapiens OX=9606 GN=GSK3B PE=1 SV=2	0.001	6.206	21	7	9	7	420	46.7	8.78	10.8	7	0	1.22943e+06	1
FALSE	Low	Master Protein	P55808	Glycoprotein Xg OS=Homo sapiens OX=9606 GN=XG PE=2 SV=1	0.945	0.003	5	1	5	1	180	19.7	7.46	9.54	1	0	3.37143e+06	1
FALSE	Low	Master Protein	Q99445	Glycosyl-phosphatidylinositol-anchored molecule-like protein OS=Homo sapiens OX=9606 GN=GML PE=2 SV=1	0.835	0	4	1	1	1	158	17.7	6.48	0	1	0	37412.4	1
FALSE	High	Master Protein	P30419	Glycylpeptide N-tetradecanoyltransferase 1 OS=Homo sapiens OX=9606 GN=NMT1 PE=1 SV=2	0	12.943	18	7	9	7	496	56.8	7.8	18.75	7	0	2.37495e+06	1
TRUE	Low	Master Protein	O60551	Glycylpeptide N-tetradecanoyltransferase 2 OS=Homo sapiens OX=9606 GN=NMT2 PE=1 SV=1	0.455	0.447	22	8	9	8	498	56.9	7.58	7.82	8	0	2.53051e+06	1
TRUE	Low	Master Protein	P35052	Glypican-1 OS=Homo sapiens OX=9606 GN=GPC1 PE=1 SV=2	0.892	0.029	10	5	5	5	558	61.6	7.3	6.1	5	0	460642	1
TRUE	Low	Master Protein	Q8N158	Glypican-2 OS=Homo sapiens OX=9606 GN=GPC2 PE=2 SV=1	0.889	0.032	8	4	4	4	579	62.8	8	6	4	0	1.82225e+06	1
TRUE	Low	Master Protein	P51654	Glypican-3 OS=Homo sapiens OX=9606 GN=GPC3 PE=1 SV=1	0.915	0.017	9	5	7	5	580	65.5	6.37	13.82	5	0	1.20675e+06	1
TRUE	High	Master Protein	O75487	Glypican-4 OS=Homo sapiens OX=9606 GN=GPC4 PE=1 SV=4	0	7.615	19	8	10	7	556	62.4	6.68	9.83	8	0	1.09139e+06	1
TRUE	Low	Master Protein	P78333	Glypican-5 OS=Homo sapiens OX=9606 GN=GPC5 PE=2 SV=1	0.91	0.02	20	12	16	11	572	63.7	6.81	11.19	12	0	1.2408e+07	1
TRUE	High	Master Protein	Q9Y625	Glypican-6 OS=Homo sapiens OX=9606 GN=GPC6 PE=1 SV=1	0	13.837	28	11	18	10	555	62.7	5.41	25.17	11	1	7.15286e+06	1
TRUE	High	Master Protein	Q92896	Golgi apparatus protein 1 OS=Homo sapiens OX=9606 GN=GLG1 PE=1 SV=2	0	71.302	35	33	47	33	1179	134.5	6.9	105.68	33	0	2.683e+07	1
TRUE	High	Master Protein	Q8NBJ4	Golgi membrane protein 1 OS=Homo sapiens OX=9606 GN=GOLM1 PE=1 SV=1	0.001	5.485	30	11	13	11	401	45.3	4.97	19.2	11	0	1.42358e+06	1
TRUE	High	Master Protein	Q9H4A6	Golgi phosphoprotein 3 OS=Homo sapiens OX=9606 GN=GOLPH3 PE=1 SV=1	0	14.407	47	10	13	10	298	33.8	6.44	33.4	10	0	1.13308e+06	1
TRUE	Low	Master Protein	Q9UFP1	Golgi-associated kinase 1A OS=Homo sapiens OX=9606 GN=GASK1A PE=1 SV=3	0.82	0.06	11	7	12	7	575	63.6	7.46	10.86	7	0	1.56015e+07	1
TRUE	Low	Master Protein	Q9HD26	Golgi-associated PDZ and coiled-coil motif-containing protein OS=Homo sapiens OX=9606 GN=GOPC PE=1 SV=1	0.076	1.637	8	4	4	4	462	50.5	5.92	7.49	4	0	365730	1
TRUE	Low	Master Protein	P30968	Gonadotropin-releasing hormone receptor OS=Homo sapiens OX=9606 GN=GNRHR PE=1 SV=1	0.957	0	4	1	1	1	328	37.7	9.48	1.69	1	0	38371.1	1
TRUE	Low	Master Protein	O95427	GPI ethanolamine phosphate transferase 1 OS=Homo sapiens OX=9606 GN=PIGN PE=1 SV=1	0.839	0.052	11	9	10	9	931	105.7	8.65	11.46	9	0	1.48998e+06	1
TRUE	Low	Master Protein	P52961	GPI-linked NAD(P)(+)--arginine ADP-ribosyltransferase 1 OS=Homo sapiens OX=9606 GN=ART1 PE=2 SV=2	0.905	0.022	3	1	3	1	327	36.3	8.28	7.1	1	0	321649	1
TRUE	Low	Master Protein	Q8IUY3	GRAM domain-containing protein 2A OS=Homo sapiens OX=9606 GN=GRAMD2A PE=1 SV=2	0.798	0.069	26	9	15	9	354	40.2	8.43	13.6	9	0	4.39625e+06	1
FALSE	High	Master Protein	P28676	Grancalcin OS=Homo sapiens OX=9606 GN=GCA PE=1 SV=2	0	9.944	21	5	11	5	217	24	5.21	25.12	5	0	918360	1
TRUE	Low	Master Protein	Q99062	Granulocyte colony-stimulating factor receptor OS=Homo sapiens OX=9606 GN=CSF3R PE=1 SV=1	0.641	0.202	6	5	5	5	836	92.1	6.18	5.6	5	0	698514	1
TRUE	Low	Master Protein	P15509	Granulocyte-macrophage colony-stimulating factor receptor subunit alpha OS=Homo sapiens OX=9606 GN=CSF2RA PE=1 SV=1	0.706	0.14	29	8	8	8	400	46.2	7.75	15	8	0	3.92565e+06	1
FALSE	Low	Master Protein	P12544	Granzyme A OS=Homo sapiens OX=9606 GN=GZMA PE=1 SV=2	0.448	0.453	16	5	12	5	262	29	8.91	8.23	5	0	1.43356e+06	1
TRUE	Low	Master Protein	P10144	Granzyme B OS=Homo sapiens OX=9606 GN=GZMB PE=1 SV=2	0.813	0.062	36	11	18	11	247	27.7	9.57	21.94	11	0	3.67935e+06	1
TRUE	Low	Master Protein	Q9H706	GRB2-associated and regulator of MAPK protein 1 OS=Homo sapiens OX=9606 GN=GAREM1 PE=1 SV=2	0.798	0.07	21	15	21	15	876	97.1	6.77	21.93	15	0	3.29936e+06	1
TRUE	Low	Master Protein	Q9UQC2	GRB2-associated-binding protein 2 OS=Homo sapiens OX=9606 GN=GAB2 PE=1 SV=1	0.658	0.181	20	14	19	13	676	74.4	8.31	26.11	14	0	1.5453e+06	1
TRUE	Low	Master Protein	O75791	GRB2-related adapter protein 2 OS=Homo sapiens OX=9606 GN=GRAP2 PE=1 SV=1	0.926	0.011	18	5	5	5	330	37.9	6.95	5.23	5	0	584064	1
TRUE	Low	Master Protein	Q9NZ20	Group 3 secretory phospholipase A2 OS=Homo sapiens OX=9606 GN=PLA2G3 PE=1 SV=2	0.708	0.137	17	7	9	7	509	57.1	9.07	14.31	7	0	4.14229e+07	1
TRUE	Low	Master Protein	Q9BZM2	Group IIF secretory phospholipase A2 OS=Homo sapiens OX=9606 GN=PLA2G2F PE=1 SV=1	0.917	0.015	7	2	2	2	168	18.6	5.27	0	2	0	11395.1	1
TRUE	Low	Master Protein	P54826	Growth arrest-specific protein 1 OS=Homo sapiens OX=9606 GN=GAS1 PE=2 SV=2	0.541	0.327	17	5	6	5	345	35.7	5.55	16.38	5	0	601148	1
TRUE	Low	Master Protein	O60861	Growth arrest-specific protein 7 OS=Homo sapiens OX=9606 GN=GAS7 PE=1 SV=3	0.524	0.346	30	14	14	14	476	54.3	7.34	7.66	14	0	1.31085e+06	1
FALSE	Low	Master Protein	Q13322	Growth factor receptor-bound protein 10 OS=Homo sapiens OX=9606 GN=GRB10 PE=1 SV=2	0.9	0.026	10	5	10	5	594	67.2	7.87	12.48	5	0	2.5941e+06	1
TRUE	Low	Master Protein	Q14449	Growth factor receptor-bound protein 14 OS=Homo sapiens OX=9606 GN=GRB14 PE=1 SV=2	0.773	0.084	19	8	14	8	540	61	8.29	22.55	8	0	1.352e+06	1
TRUE	High	Master Protein	P62993	Growth factor receptor-bound protein 2 OS=Homo sapiens OX=9606 GN=GRB2 PE=1 SV=1	0	19.371	45	10	12	10	217	25.2	6.32	33.15	10	0	1.63172e+06	1
TRUE	Low	Master Protein	Q14451	Growth factor receptor-bound protein 7 OS=Homo sapiens OX=9606 GN=GRB7 PE=1 SV=2	0.886	0.033	15	7	12	7	532	59.6	8.5	13.78	7	0	1.60114e+06	1
TRUE	Low	Master Protein	P10912	Growth hormone receptor OS=Homo sapiens OX=9606 GN=GHR PE=1 SV=1	0.641	0.201	9	5	7	5	638	71.5	4.88	6.53	5	0	1.03772e+06	1
TRUE	Low	Master Protein	Q92847	Growth hormone secretagogue receptor type 1 OS=Homo sapiens OX=9606 GN=GHSR PE=1 SV=1	0.888	0	8	3	4	3	366	41.3	8.31	3.66	3	0	480698	1
TRUE	Low	Master Protein	Q02643	Growth hormone-releasing hormone receptor OS=Homo sapiens OX=9606 GN=GHRHR PE=1 SV=2	0.896	0	4	1	1	1	423	47.4	6.73	2.15	1	0	4681.78	1
TRUE	Low	Master Protein	P43026	Growth/differentiation factor 5 OS=Homo sapiens OX=9606 GN=GDF5 PE=1 SV=3	0.267	0.78	19	9	20	9	501	55.4	9.79	24.14	9	0	1.35369e+06	1
TRUE	Low	Master Protein	O95057	GTP-binding protein Di-Ras1 OS=Homo sapiens OX=9606 GN=DIRAS1 PE=1 SV=1	0.229	0.89	20	6	11	2	198	22.3	8.72	8.9	6	1	974851	1
TRUE	Low	Master Protein	Q96HU8	GTP-binding protein Di-Ras2 OS=Homo sapiens OX=9606 GN=DIRAS2 PE=1 SV=1	0.631	0.212	18	5	5	2	199	22.5	8.76	4.57	5	0	38199.6	1
TRUE	Low	Master Protein	O95661	GTP-binding protein Di-Ras3 OS=Homo sapiens OX=9606 GN=DIRAS3 PE=1 SV=1	0.892	0.03	35	8	8	8	229	25.8	9.39	8.67	8	0	504516	1
TRUE	Low	Master Protein	P55040	GTP-binding protein GEM OS=Homo sapiens OX=9606 GN=GEM PE=1 SV=1	0.611	0.237	17	4	5	4	296	33.9	8.51	6.45	4	0	125886	1
FALSE	Low	Master Protein	P55042	GTP-binding protein RAD OS=Homo sapiens OX=9606 GN=RRAD PE=1 SV=2	0.781	0.079	26	8	9	8	308	33.2	8.88	15.48	8	0	787803	1
TRUE	Low	Master Protein	O75628	GTP-binding protein REM 1 OS=Homo sapiens OX=9606 GN=REM1 PE=1 SV=2	0.472	0.422	22	8	13	8	298	32.9	8.79	10.62	8	0	2.84689e+06	1
TRUE	Low	Master Protein	Q8IYK8	GTP-binding protein REM 2 OS=Homo sapiens OX=9606 GN=REM2 PE=1 SV=2	0.947	0.002	8	3	3	3	340	37.1	8.19	4.68	3	0	1.06086e+06	1
TRUE	Medium	Master Protein	Q15382	GTP-binding protein Rheb OS=Homo sapiens OX=9606 GN=RHEB PE=1 SV=1	0.01	3.028	22	4	5	4	184	20.5	5.92	7.29	4	0	175841	1
TRUE	Low	Master Protein	Q96D21	GTP-binding protein Rhes OS=Homo sapiens OX=9606 GN=RASD2 PE=1 SV=1	0.396	0.546	32	12	17	12	266	30.3	8.9	13.35	12	0	7.97914e+06	1
TRUE	Low	Master Protein	Q92963	GTP-binding protein Rit1 OS=Homo sapiens OX=9606 GN=RIT1 PE=1 SV=1	0.923	0.01	29	5	6	5	219	25.1	9.1	4.85	5	0	2.15249e+06	1
TRUE	Low	Master Protein	Q99578	GTP-binding protein Rit2 OS=Homo sapiens OX=9606 GN=RIT2 PE=1 SV=1	0.923	0.01	20	3	4	3	217	24.7	6.55	0	3	0	345561	1
TRUE	Low	Master Protein	Q7Z444	GTPase ERas OS=Homo sapiens OX=9606 GN=ERAS PE=1 SV=1	0.759	0.092	13	3	5	3	233	25.3	6.58	3.6	3	0	109357	1
TRUE	High	Master Protein	P01112	GTPase HRas OS=Homo sapiens OX=9606 GN=HRAS PE=1 SV=1	0.001	5.324	33	6	8	2	189	21.3	5.31	15.2	6	4	643845	1
TRUE	High	Master Protein	P01111	GTPase NRas OS=Homo sapiens OX=9606 GN=NRAS PE=1 SV=1	0.001	5.184	22	5	7	1	189	21.2	5.17	12.91	5	0	55363	1
TRUE	Low	Master Protein	Q8TAI7	GTPase RhebL1 OS=Homo sapiens OX=9606 GN=RHEBL1 PE=1 SV=1	0.931	0	19	3	3	3	183	20.7	6.73	4.48	3	0	290193	1
TRUE	High	Master Protein	Q14C86	GTPase-activating protein and VPS9 domain-containing protein 1 OS=Homo sapiens OX=9606 GN=GAPVD1 PE=1 SV=2	0	20.942	22	24	31	24	1478	164.9	5.22	46.78	24	0	3.35413e+06	1
TRUE	Medium	Master Protein	O15068	Guanine nucleotide exchange factor DBS OS=Homo sapiens OX=9606 GN=MCF2L PE=1 SV=2	0.019	2.552	15	16	24	16	1137	128	6.43	42.32	16	0	6.03946e+06	1
TRUE	Medium	Master Protein	P52735	Guanine nucleotide exchange factor VAV2 OS=Homo sapiens OX=9606 GN=VAV2 PE=1 SV=2	0.024	2.409	10	10	15	10	878	101.2	7.08	17.75	10	0	2.85585e+06	1
TRUE	Low	Master Protein	Q9UKW4	Guanine nucleotide exchange factor VAV3 OS=Homo sapiens OX=9606 GN=VAV3 PE=1 SV=1	0.604	0.247	18	16	19	15	847	97.7	7.05	15.42	16	0	5.96642e+06	1
TRUE	High	Master Protein	P08754	Guanine nucleotide-binding protein G(i) subunit alpha OS=Homo sapiens OX=9606 GN=GNAI3 PE=1 SV=3	0	53.713	51	20	49	7	354	40.5	5.69	131.67	20	15	7.75612e+06	1
TRUE	High	Master Protein	P63096	Guanine nucleotide-binding protein G(i) subunit alpha-1 OS=Homo sapiens OX=9606 GN=GNAI1 PE=1 SV=2	0	25.787	38	15	39	1	354	40.3	5.97	95.89	15	0	165510	1
TRUE	High	Master Protein	P04899	Guanine nucleotide-binding protein G(i) subunit alpha-2 OS=Homo sapiens OX=9606 GN=GNAI2 PE=1 SV=3	0	106.232	63	20	57	10	355	40.4	5.54	199.82	20	1	4.14911e+06	1
TRUE	Low	Master Protein	P50151	Guanine nucleotide-binding protein G(I)/G(S)/G(O) subunit gamma-10 OS=Homo sapiens OX=9606 GN=GNG10 PE=1 SV=1	0.114	1.326	44	3	7	3	68	7.2	7.85	10.01	3	0	300238	1
FALSE	Low	Master Protein	P61952	Guanine nucleotide-binding protein G(I)/G(S)/G(O) subunit gamma-11 OS=Homo sapiens OX=9606 GN=GNG11 PE=1 SV=1	0.924	0.009	42	3	3	3	73	8.5	5.54	4.02	3	0	133610	1
FALSE	High	Master Protein	Q9UBI6	Guanine nucleotide-binding protein G(I)/G(S)/G(O) subunit gamma-12 OS=Homo sapiens OX=9606 GN=GNG12 PE=1 SV=3	0	18.275	50	4	11	4	72	8	8.97	31.32	4	0	1.49373e+06	1
TRUE	High	Master Protein	P59768	Guanine nucleotide-binding protein G(I)/G(S)/G(O) subunit gamma-2 OS=Homo sapiens OX=9606 GN=GNG2 PE=1 SV=2	0.001	5.398	79	6	7	6	71	7.8	7.99	15.06	6	0	625980	1
TRUE	Low	Master Protein	P63215	Guanine nucleotide-binding protein G(I)/G(S)/G(O) subunit gamma-3 OS=Homo sapiens OX=9606 GN=GNG3 PE=1 SV=1	0.917	0.017	23	1	4	1	75	8.3	7.78	6.87	1	0	167633	1
TRUE	Low	Master Protein	P50150	Guanine nucleotide-binding protein G(I)/G(S)/G(O) subunit gamma-4 OS=Homo sapiens OX=9606 GN=GNG4 PE=1 SV=1	0.852	0	23	1	1	1	75	8.4	7.08	2.74	1	0	38627.7	1
TRUE	High	Master Protein	P63218	Guanine nucleotide-binding protein G(I)/G(S)/G(O) subunit gamma-5 OS=Homo sapiens OX=9606 GN=GNG5 PE=1 SV=3	0	8.906	93	7	14	7	68	7.3	9.85	38.19	7	0	1.14784e+06	1
TRUE	High	Master Protein	O60262	Guanine nucleotide-binding protein G(I)/G(S)/G(O) subunit gamma-7 OS=Homo sapiens OX=9606 GN=GNG7 PE=1 SV=1	0.001	4.996	63	6	6	6	68	7.5	8.51	12.7	6	0	288085	1
FALSE	Low	Master Protein	Q9UK08	Guanine nucleotide-binding protein G(I)/G(S)/G(O) subunit gamma-8 OS=Homo sapiens OX=9606 GN=GNG8 PE=1 SV=1	0.945	0.002	50	5	5	5	70	7.8	7.14	6.82	5	0	158553	1
FALSE	Low	Master Protein	O14610	Guanine nucleotide-binding protein G(I)/G(S)/G(O) subunit gamma-T2 OS=Homo sapiens OX=9606 GN=GNGT2 PE=2 SV=1	0.934	0.007	38	3	4	3	69	7.7	6.68	0	3	0	2.69029e+06	1
TRUE	High	Master Protein	P62873	Guanine nucleotide-binding protein G(I)/G(S)/G(T) subunit beta-1 OS=Homo sapiens OX=9606 GN=GNB1 PE=1 SV=3	0	84.772	40	12	45	7	340	37.4	6	154.85	12	6	5.88455e+06	1
FALSE	High	Master Protein	P62879	Guanine nucleotide-binding protein G(I)/G(S)/G(T) subunit beta-2 OS=Homo sapiens OX=9606 GN=GNB2 PE=1 SV=3	0	60.58	31	9	33	3	340	37.3	6	107.48	9	1	2.09143e+06	1
FALSE	High	Master Protein	P16520	Guanine nucleotide-binding protein G(I)/G(S)/G(T) subunit beta-3 OS=Homo sapiens OX=9606 GN=GNB3 PE=1 SV=1	0.001	5.38	17	6	12	4	340	37.2	5.67	24.65	6	0	640347	1
TRUE	High	Master Protein	P09471	Guanine nucleotide-binding protein G(o) subunit alpha OS=Homo sapiens OX=9606 GN=GNAO1 PE=1 SV=4	0	15.663	26	7	16	4	354	40	5.53	41.02	7	0	213483	1
TRUE	High	Master Protein	P38405	Guanine nucleotide-binding protein G(olf) subunit alpha OS=Homo sapiens OX=9606 GN=GNAL PE=1 SV=1	0.001	4.494	17	9	21	5	381	44.3	6.65	44.23	9	0	971572	1
FALSE	High	Master Protein	P50148	Guanine nucleotide-binding protein G(q) subunit alpha OS=Homo sapiens OX=9606 GN=GNAQ PE=1 SV=4	0	27.656	31	10	12	6	359	42.1	5.68	36.58	10	3	506675	1
TRUE	High	Master Protein	Q5JWF2	Guanine nucleotide-binding protein G(s) subunit alpha isoforms XLas OS=Homo sapiens OX=9606 GN=GNAS PE=1 SV=2	0	36.472	17	16	37	12	1037	111	5.03	93.19	16	2	9.51526e+06	1
TRUE	High	Master Protein	P11488	Guanine nucleotide-binding protein G(t) subunit alpha-1 OS=Homo sapiens OX=9606 GN=GNAT1 PE=1 SV=5	0	9.305	27	8	18	3	350	40	5.62	47.7	8	0	190928	1
TRUE	High	Master Protein	P19087	Guanine nucleotide-binding protein G(t) subunit alpha-2 OS=Homo sapiens OX=9606 GN=GNAT2 PE=1 SV=4	0	9.316	23	10	21	4	354	40.2	5.24	51.5	10	2	1.31976e+06	1
TRUE	High	Master Protein	A8MTJ3	Guanine nucleotide-binding protein G(t) subunit alpha-3 OS=Homo sapiens OX=9606 GN=GNAT3 PE=2 SV=2	0	9.301	28	10	21	6	354	40.3	6.01	50.09	10	0	1.061e+06	1
TRUE	Low	Master Protein	P63211	Guanine nucleotide-binding protein G(T) subunit gamma-T1 OS=Homo sapiens OX=9606 GN=GNGT1 PE=1 SV=2	0.181	1.055	41	4	7	4	74	8.5	4.82	10.01	4	0	628904	1
TRUE	High	Master Protein	P19086	Guanine nucleotide-binding protein G(z) subunit alpha OS=Homo sapiens OX=9606 GN=GNAZ PE=1 SV=3	0.001	5.664	24	7	13	6	355	40.9	7.61	21.48	7	0	4.00614e+06	1
FALSE	High	Master Protein	P29992	Guanine nucleotide-binding protein subunit alpha-11 OS=Homo sapiens OX=9606 GN=GNA11 PE=1 SV=2	0	21.443	23	7	10	3	359	42.1	5.69	32.95	7	0	347620	1
TRUE	High	Master Protein	Q03113	Guanine nucleotide-binding protein subunit alpha-12 OS=Homo sapiens OX=9606 GN=GNA12 PE=1 SV=4	0	10.119	26	9	23	7	381	44.3	9.83	45.48	9	0	3.20169e+06	1
TRUE	High	Master Protein	Q14344	Guanine nucleotide-binding protein subunit alpha-13 OS=Homo sapiens OX=9606 GN=GNA13 PE=1 SV=2	0	37.832	47	15	27	13	377	44	8	88.88	15	2	747772	1
FALSE	High	Master Protein	O95837	Guanine nucleotide-binding protein subunit alpha-14 OS=Homo sapiens OX=9606 GN=GNA14 PE=1 SV=1	0.001	6.142	10	4	7	2	355	41.5	6.07	13.88	4	0	546752	1
TRUE	Low	Master Protein	P30679	Guanine nucleotide-binding protein subunit alpha-15 OS=Homo sapiens OX=9606 GN=GNA15 PE=1 SV=2	0.854	0.047	21	7	11	7	374	43.5	8.51	17.49	7	0	1.463e+06	1
TRUE	High	Master Protein	Q9HAV0	Guanine nucleotide-binding protein subunit beta-4 OS=Homo sapiens OX=9606 GN=GNB4 PE=1 SV=3	0	26.481	25	8	26	4	340	37.5	6	63.91	8	0	1.32342e+06	1
TRUE	Low	Master Protein	O14775	Guanine nucleotide-binding protein subunit beta-5 OS=Homo sapiens OX=9606 GN=GNB5 PE=1 SV=2	0.952	0.001	15	5	5	5	395	43.5	6.46	4.74	5	0	468809	1
TRUE	Low	Master Protein	Q9BYB4	Guanine nucleotide-binding protein subunit beta-like protein 1 OS=Homo sapiens OX=9606 GN=GNB1L PE=1 SV=2	0.711	0.133	9	5	6	5	327	35.6	7.97	6.83	5	0	1.79187e+06	1
TRUE	High	Master Protein	P32455	Guanylate-binding protein 1 OS=Homo sapiens OX=9606 GN=GBP1 PE=1 SV=2	0	58.25	39	22	40	22	592	67.9	6.32	103.27	22	0	4.6906e+06	1
TRUE	High	Master Protein	Q96PP9	Guanylate-binding protein 4 OS=Homo sapiens OX=9606 GN=GBP4 PE=2 SV=2	0	15.724	20	10	13	10	640	73.1	6.02	33.32	10	0	1.27301e+06	1
TRUE	Low	Master Protein	Q9UMX6	Guanylyl cyclase-activating protein 2 OS=Homo sapiens OX=9606 GN=GUCA1B PE=1 SV=4	0.857	0	32	7	8	7	200	23.4	4.83	6.64	7	0	1.22653e+06	1
TRUE	Low	Master Protein	P51790	H(+)/Cl(-) exchange transporter 3 OS=Homo sapiens OX=9606 GN=CLCN3 PE=1 SV=2	0.732	0.116	12	8	15	7	818	90.9	6.28	7.08	8	1	1.95718e+07	1
TRUE	Low	Master Protein	P51793	H(+)/Cl(-) exchange transporter 4 OS=Homo sapiens OX=9606 GN=CLCN4 PE=1 SV=2	0.747	0.105	11	7	11	6	760	84.9	6.86	8.85	7	0	4.77955e+06	1
FALSE	Low	Master Protein	P51795	H(+)/Cl(-) exchange transporter 5 OS=Homo sapiens OX=9606 GN=CLCN5 PE=1 SV=2	0.587	0.262	12	7	8	6	816	90.7	6.19	9.33	7	0	772580	1
TRUE	Medium	Master Protein	Q92574	Hamartin OS=Homo sapiens OX=9606 GN=TSC1 PE=1 SV=2	0.033	2.19	13	14	21	14	1164	129.7	6.47	29.1	14	0	1.90838e+06	1
TRUE	High	Master Protein	Q9Y6N9	Harmonin OS=Homo sapiens OX=9606 GN=USH1C PE=1 SV=3	0.009	3.14	20	11	18	11	552	62.2	5.49	32.01	11	0	2.22465e+06	1
TRUE	Low	Master Protein	O00165	HCLS1-associated protein X-1 OS=Homo sapiens OX=9606 GN=HAX1 PE=1 SV=2	0.891	0	7	2	2	2	279	31.6	4.92	0	2	0	113518	1
TRUE	High	Master Protein	P34931	Heat shock 70 kDa protein 1-like OS=Homo sapiens OX=9606 GN=HSPA1L PE=1 SV=2	0	104.731	38	24	73	9	641	70.3	6.02	212.88	24	0	7.42386e+06	1
TRUE	High	Master Protein	Q0VDF9	Heat shock 70 kDa protein 14 OS=Homo sapiens OX=9606 GN=HSPA14 PE=1 SV=1	0	11.275	25	12	15	12	509	54.8	5.59	26.31	12	0	2.04422e+07	1
TRUE	High	Master Protein	P0DMV9	Heat shock 70 kDa protein 1B OS=Homo sapiens OX=9606 GN=HSPA1B PE=1 SV=1	0	177.055	52	34	113	15	641	70	5.66	358.29	34	22	2.24709e+07	1
TRUE	High	Master Protein	P17066	Heat shock 70 kDa protein 6 OS=Homo sapiens OX=9606 GN=HSPA6 PE=1 SV=2	0	62.296	36	22	62	4	643	71	6.14	145.58	22	4	3.25047e+07	1
TRUE	High	Master Protein	P11142	Heat shock cognate 71 kDa protein OS=Homo sapiens OX=9606 GN=HSPA8 PE=1 SV=1	0	263.286	57	40	173	24	646	70.9	5.52	581.76	40	16	5.33033e+07	1
FALSE	High	Master Protein	P04792	Heat shock protein beta-1 OS=Homo sapiens OX=9606 GN=HSPB1 PE=1 SV=2	0	38.488	47	10	32	10	205	22.8	6.4	99.05	10	0	1.34952e+07	1
TRUE	High	Master Protein	P07900	Heat shock protein HSP 90-alpha OS=Homo sapiens OX=9606 GN=HSP90AA1 PE=1 SV=5	0	259.143	56	54	217	33	732	84.6	5.02	727.45	54	25	9.47706e+07	1
TRUE	High	Master Protein	P08238	Heat shock protein HSP 90-beta OS=Homo sapiens OX=9606 GN=HSP90AB1 PE=1 SV=4	0	302.557	60	54	231	17	724	83.2	5.03	794.43	54	19	4.19307e+07	1
TRUE	High	Master Protein	P54652	Heat shock-related 70 kDa protein 2 OS=Homo sapiens OX=9606 GN=HSPA2 PE=1 SV=1	0	106.585	41	28	79	11	639	70	5.74	208.05	28	1	2.32232e+06	1
TRUE	Low	Master Protein	P25092	Heat-stable enterotoxin receptor OS=Homo sapiens OX=9606 GN=GUCY2C PE=1 SV=2	0.551	0.313	24	18	23	17	1073	123.3	7.17	29.84	18	0	2.10822e+06	1
TRUE	Low	Master Protein	Q96QV1	Hedgehog-interacting protein OS=Homo sapiens OX=9606 GN=HHIP PE=1 SV=3	0.118	1.315	22	15	21	13	700	78.8	7.9	18.31	15	0	1.51258e+06	1
FALSE	Low	Master Protein	Q9UBK5	Hematopoietic cell signal transducer OS=Homo sapiens OX=9606 GN=HCST PE=1 SV=1	0.944	0.004	10	1	1	1	93	9.5	8.37	1.73	1	0	78931.1	1
TRUE	High	Master Protein	P14317	Hematopoietic lineage cell-specific protein OS=Homo sapiens OX=9606 GN=HCLS1 PE=1 SV=3	0	45.539	35	15	26	15	486	54	4.81	80	15	0	2.88028e+06	1
TRUE	Low	Master Protein	P28906	Hematopoietic progenitor cell antigen CD34 OS=Homo sapiens OX=9606 GN=CD34 PE=1 SV=2	0.706	0.14	16	7	9	7	385	40.7	7.37	17.98	7	0	614508	1
TRUE	High	Master Protein	P09601	Heme oxygenase 1 OS=Homo sapiens OX=9606 GN=HMOX1 PE=1 SV=1	0	9.811	24	6	7	6	288	32.8	8.25	15	6	0	164740	1
FALSE	High	Master Protein	P30519	Heme oxygenase 2 OS=Homo sapiens OX=9606 GN=HMOX2 PE=1 SV=2	0	15.67	23	9	10	9	316	36	5.41	25.07	9	0	930498	1
TRUE	Low	Master Protein	Q96RW7	Hemicentin-1 OS=Homo sapiens OX=9606 GN=HMCN1 PE=1 SV=2	0.068	1.707	17	69	101	69	5635	613	6.49	133.14	69	0	7.73325e+07	1
TRUE	Low	Master Protein	Q8NDA2	Hemicentin-2 OS=Homo sapiens OX=9606 GN=HMCN2 PE=2 SV=3	0.123	1.289	13	47	59	47	5059	541.6	5.87	79.98	47	0	1.56667e+07	1
TRUE	Low	Master Protein	Q6ZVN8	Hemojuvelin OS=Homo sapiens OX=9606 GN=HJV PE=1 SV=1	0.591	0.255	17	6	19	6	426	45.1	7.61	15.95	6	0	3.24561e+07	1
FALSE	Low	Master Protein	Q9Y662	Heparan sulfate glucosamine 3-O-sulfotransferase 3B1 OS=Homo sapiens OX=9606 GN=HS3ST3B1 PE=1 SV=1	0.695	0.15	13	4	4	4	390	43.3	9.63	2.82	4	0	1.12899e+06	1
TRUE	Low	Master Protein	Q68CP4	Heparan-alpha-glucosaminide N-acetyltransferase OS=Homo sapiens OX=9606 GN=HGSNAT PE=1 SV=2	0.891	0.029	7	5	8	5	663	73.2	8.4	11.44	5	0	1.25767e+06	1
FALSE	Low	Master Protein	O60243	Heparan-sulfate 6-O-sulfotransferase 1 OS=Homo sapiens OX=9606 GN=HS6ST1 PE=1 SV=5	0.917	0.016	2	1	1	1	411	48.2	8.79	1.7	1	0	11909.9	1
TRUE	Low	Master Protein	Q8TDQ0	Hepatitis A virus cellular receptor 2 OS=Homo sapiens OX=9606 GN=HAVCR2 PE=1 SV=3	0.502	0.379	20	8	13	8	301	33.4	5.72	3.62	8	0	2.9601e+06	1
TRUE	Low	Master Protein	P08581	Hepatocyte growth factor receptor OS=Homo sapiens OX=9606 GN=MET PE=1 SV=4	0.269	0.775	22	21	29	20	1390	155.4	7.33	34.1	21	0	3.82493e+06	1
TRUE	High	Master Protein	Q9BQS7	Hephaestin OS=Homo sapiens OX=9606 GN=HEPH PE=1 SV=3	0	28.416	14	13	18	13	1158	130.4	5.99	45.67	13	0	968184	1
TRUE	Low	Master Protein	Q30201	Hereditary hemochromatosis protein OS=Homo sapiens OX=9606 GN=HFE PE=1 SV=1	0.916	0	7	2	2	2	348	40.1	6.6	4.02	2	0	19358.5	1
TRUE	Low	Master Protein	Q9UM44	HERV-H LTR-associating protein 2 OS=Homo sapiens OX=9606 GN=HHLA2 PE=1 SV=1	0.923	0	8	3	3	3	414	46.8	6.14	5.43	3	0	121979	1
TRUE	Low	Master Protein	Q9N2J8	HERV-H_2q24.1 provirus ancestral Env polyprotein OS=Homo sapiens OX=9606 PE=2 SV=1	0.829	0.056	6	3	3	3	555	60.9	8.56	3.08	3	0	258365	1
TRUE	Low	Master Protein	Q9N2K0	HERV-H_2q24.3 provirus ancestral Env polyprotein OS=Homo sapiens OX=9606 PE=2 SV=1	0.843	0	5	2	2	2	584	64.3	8.25	2.73	2	0	75185.9	1
TRUE	High	Master Protein	P52597	Heterogeneous nuclear ribonucleoprotein F OS=Homo sapiens OX=9606 GN=HNRNPF PE=1 SV=3	0	84.626	47	18	52	18	415	45.6	5.58	168.7	18	0	2.89894e+07	1
TRUE	High	Master Protein	P52789	Hexokinase-2 OS=Homo sapiens OX=9606 GN=HK2 PE=1 SV=2	0	98.196	43	34	53	34	917	102.3	6.05	151.1	34	0	9.83324e+06	1
FALSE	Low	Master Protein	P30825	High affinity cationic amino acid transporter 1 OS=Homo sapiens OX=9606 GN=SLC7A1 PE=1 SV=1	0.541	0.323	14	5	8	5	629	67.6	5.43	15.32	5	0	411988	1
TRUE	Low	Master Protein	O76083	High affinity cGMP-specific 3',5'-cyclic phosphodiesterase 9A OS=Homo sapiens OX=9606 GN=PDE9A PE=1 SV=1	0.918	0.016	15	8	8	8	593	68.4	6.19	11.12	8	0	855322	1
TRUE	Low	Master Protein	Q9GZV3	High affinity choline transporter 1 OS=Homo sapiens OX=9606 GN=SLC5A7 PE=1 SV=1	0.893	0	9	3	3	3	580	63.2	5.16	1.63	3	0	169964	1
TRUE	Low	Master Protein	O15431	High affinity copper uptake protein 1 OS=Homo sapiens OX=9606 GN=SLC31A1 PE=1 SV=1	0.751	0.103	13	2	2	2	190	21.1	7.42	5.12	2	0	1.63143e+06	1
TRUE	Low	Master Protein	Q8WWV6	High affinity immunoglobulin alpha and immunoglobulin mu Fc receptor OS=Homo sapiens OX=9606 GN=FCAMR PE=1 SV=1	0.298	0.711	14	5	14	5	532	57.1	9.23	22.82	5	0	9.3665e+07	1
TRUE	Low	Master Protein	P12319	High affinity immunoglobulin epsilon receptor subunit alpha OS=Homo sapiens OX=9606 GN=FCER1A PE=1 SV=1	0.861	0.044	12	4	8	4	257	29.6	6.68	9.03	4	0	935518	1
TRUE	Low	Master Protein	Q01362	High affinity immunoglobulin epsilon receptor subunit beta OS=Homo sapiens OX=9606 GN=MS4A2 PE=1 SV=1	0.792	0.073	14	2	2	2	244	26.5	5.11	0	2	0	166812	1
FALSE	High	Master Protein	P30273	High affinity immunoglobulin epsilon receptor subunit gamma OS=Homo sapiens OX=9606 GN=FCER1G PE=1 SV=1	0.001	4.283	13	1	2	1	86	9.7	7.12	7.07	1	0	201453	1
TRUE	Low	Master Protein	P12314	High affinity immunoglobulin gamma Fc receptor I OS=Homo sapiens OX=9606 GN=FCGR1A PE=1 SV=2	0.845	0.05	13	4	4	4	374	42.6	7.97	6.55	4	0	375368	1
TRUE	Low	Master Protein	P04629	High affinity nerve growth factor receptor OS=Homo sapiens OX=9606 GN=NTRK1 PE=1 SV=4	0.935	0.007	8	5	5	5	796	87.4	6.64	2.93	5	0	783746	1
FALSE	High	Master Protein	P09429	High mobility group protein B1 OS=Homo sapiens OX=9606 GN=HMGB1 PE=1 SV=3	0	91.979	53	18	66	18	215	24.9	5.74	198.52	18	0	1.56743e+07	1
TRUE	Low	Master Protein	P35367	Histamine H1 receptor OS=Homo sapiens OX=9606 GN=HRH1 PE=1 SV=1	0.924	0.011	20	7	7	7	487	55.7	9.22	9.15	7	0	655016	1
TRUE	Low	Master Protein	P25021	Histamine H2 receptor OS=Homo sapiens OX=9606 GN=HRH2 PE=2 SV=1	0.843	0	14	6	6	6	359	40.1	9.17	6.7	6	0	264728	1
FALSE	Low	Master Protein	Q9Y5N1	Histamine H3 receptor OS=Homo sapiens OX=9606 GN=HRH3 PE=1 SV=2	0.951	0	7	3	3	3	445	48.6	9.29	2.29	3	0	322879	1
TRUE	Low	Master Protein	Q9H3N8	Histamine H4 receptor OS=Homo sapiens OX=9606 GN=HRH4 PE=1 SV=2	0.87	0.04	16	5	6	5	390	44.5	9.55	12.43	5	0	398549	1
FALSE	High	Master Protein	P49773	Histidine triad nucleotide-binding protein 1 OS=Homo sapiens OX=9606 GN=HINT1 PE=1 SV=2	0	29.22	40	4	9	4	126	13.8	6.95	28	4	0	2.58508e+06	1
TRUE	High	Master Protein	P04196	Histidine-rich glycoprotein OS=Homo sapiens OX=9606 GN=HRG PE=1 SV=1	0	42.445	30	16	24	16	525	59.5	7.5	47.43	16	0	5.51696e+06	1
TRUE	Low	Master Protein	Q96DB2	Histone deacetylase 11 OS=Homo sapiens OX=9606 GN=HDAC11 PE=1 SV=1	0.756	0.098	21	7	7	6	347	39.2	7.65	6.47	7	0	628032	1
TRUE	High	Master Protein	O15379	Histone deacetylase 3 OS=Homo sapiens OX=9606 GN=HDAC3 PE=1 SV=2	0.006	3.307	15	5	7	5	428	48.8	5.16	7.29	5	0	441846	1
TRUE	Low	Master Protein	Q9UBN7	Histone deacetylase 6 OS=Homo sapiens OX=9606 GN=HDAC6 PE=1 SV=2	0.467	0.429	5	5	5	5	1215	131.3	5.3	9.03	5	0	99476	1
TRUE	Low	Master Protein	Q9BY41	Histone deacetylase 8 OS=Homo sapiens OX=9606 GN=HDAC8 PE=1 SV=2	0.877	0	7	1	2	1	377	41.7	5.63	6.17	1	0	118932	1
TRUE	Low	Master Protein	Q5VVJ2	Histone H2A deubiquitinase MYSM1 OS=Homo sapiens OX=9606 GN=MYSM1 PE=1 SV=1	0.689	0.158	26	21	28	21	828	95	5.53	28.14	21	0	5.34307e+06	1
TRUE	High	Master Protein	P04439	HLA class I histocompatibility antigen, A alpha chain OS=Homo sapiens OX=9606 GN=HLA-A PE=1 SV=2	0	47.787	42	12	38	6	365	40.8	6	102.08	12	1	2.74771e+06	1
TRUE	High	Master Protein	P13747	HLA class I histocompatibility antigen, alpha chain E OS=Homo sapiens OX=9606 GN=HLA-E PE=1 SV=4	0	12.231	19	6	10	4	358	40	5.83	28.68	6	0	806391	1
TRUE	High	Master Protein	P30511	HLA class I histocompatibility antigen, alpha chain F OS=Homo sapiens OX=9606 GN=HLA-F PE=1 SV=3	0	12.381	22	5	9	3	346	39	5.57	11.17	5	0	57132.8	1
TRUE	High	Master Protein	P17693	HLA class I histocompatibility antigen, alpha chain G OS=Homo sapiens OX=9606 GN=HLA-G PE=1 SV=1	0.001	5.255	12	5	7	4	338	38.2	5.69	14.93	5	0	347458	1
FALSE	High	Master Protein	P01889	HLA class I histocompatibility antigen, B alpha chain OS=Homo sapiens OX=9606 GN=HLA-B PE=1 SV=3	0	73.043	47	13	40	8	362	40.4	5.85	130.3	13	2	5.38935e+06	1
TRUE	High	Master Protein	P10321	HLA class I histocompatibility antigen, C alpha chain OS=Homo sapiens OX=9606 GN=HLA-C PE=1 SV=3	0	64.416	43	13	32	7	366	40.6	6.04	112.34	13	7	9.90445e+06	1
TRUE	High	Master Protein	P04233	HLA class II histocompatibility antigen gamma chain OS=Homo sapiens OX=9606 GN=CD74 PE=1 SV=3	0	38.874	32	9	26	9	296	33.5	8.44	95.73	9	0	3.85068e+06	1
TRUE	Low	Master Protein	P28067	HLA class II histocompatibility antigen, DM alpha chain OS=Homo sapiens OX=9606 GN=HLA-DMA PE=1 SV=1	0.924	0	3	1	1	1	261	29.2	4.64	0	1	0	2.82326e+06	1
TRUE	High	Master Protein	P28068	HLA class II histocompatibility antigen, DM beta chain OS=Homo sapiens OX=9606 GN=HLA-DMB PE=1 SV=1	0.001	5.939	16	4	4	4	263	28.9	7.44	9.59	4	0	100447	1
FALSE	Low	Master Protein	P06340	HLA class II histocompatibility antigen, DO alpha chain OS=Homo sapiens OX=9606 GN=HLA-DOA PE=1 SV=1	0.89	0.032	9	2	4	2	250	27.6	5.94	9.05	2	0	1.59658e+06	1
TRUE	Low	Master Protein	P13765	HLA class II histocompatibility antigen, DO beta chain OS=Homo sapiens OX=9606 GN=HLA-DOB PE=1 SV=1	0.958	0	11	2	3	2	273	30.8	6.79	1.85	2	0	100870	1
FALSE	High	Master Protein	P20036	HLA class II histocompatibility antigen, DP alpha 1 chain OS=Homo sapiens OX=9606 GN=HLA-DPA1 PE=1 SV=1	0	12.982	14	3	5	3	260	29.4	5.21	18.98	3	0	1.1283e+06	1
FALSE	High	Master Protein	P04440	HLA class II histocompatibility antigen, DP beta 1 chain OS=Homo sapiens OX=9606 GN=HLA-DPB1 PE=1 SV=1	0	17.809	23	5	9	4	258	29.1	8.57	31.46	5	0	886134	1
TRUE	Low	Master Protein	P01909	HLA class II histocompatibility antigen, DQ alpha 1 chain OS=Homo sapiens OX=9606 GN=HLA-DQA1 PE=1 SV=1	0.892	0	11	3	7	3	254	27.8	5.72	0	3	0	494047	1
FALSE	High	Master Protein	P01906	HLA class II histocompatibility antigen, DQ alpha 2 chain OS=Homo sapiens OX=9606 GN=HLA-DQA2 PE=1 SV=2	0	13.768	11	2	6	1	255	28	4.88	28.37	2	0	74574.4	1
TRUE	Low	Master Protein	P01920	HLA class II histocompatibility antigen, DQ beta 1 chain OS=Homo sapiens OX=9606 GN=HLA-DQB1 PE=1 SV=2	0.338	0.653	17	6	11	6	261	30	7.25	10.18	6	0	579744	1
FALSE	Low	Master Protein	P05538	HLA class II histocompatibility antigen, DQ beta 2 chain OS=Homo sapiens OX=9606 GN=HLA-DQB2 PE=1 SV=2	0.864	0	4	2	3	2	268	30.4	6.8	1.69	2	0	1.47753e+07	1
FALSE	High	Master Protein	P01903	HLA class II histocompatibility antigen, DR alpha chain OS=Homo sapiens OX=9606 GN=HLA-DRA PE=1 SV=1	0	62.351	32	6	34	5	254	28.6	5	158.04	6	1	1.48876e+07	1
FALSE	High	Master Protein	P79483	HLA class II histocompatibility antigen, DR beta 3 chain OS=Homo sapiens OX=9606 GN=HLA-DRB3 PE=1 SV=1	0	38.292	36	7	13	2	266	29.9	8.56	49.38	7	1	526357	1
FALSE	Medium	Master Protein	P13762	HLA class II histocompatibility antigen, DR beta 4 chain OS=Homo sapiens OX=9606 GN=HLA-DRB4 PE=1 SV=2	0.047	1.941	15	3	5	1	266	29.9	7.33	11.05	3	0		1
FALSE	High	Master Protein	Q30154	HLA class II histocompatibility antigen, DR beta 5 chain OS=Homo sapiens OX=9606 GN=HLA-DRB5 PE=1 SV=1	0	48.399	38	9	21	4	266	30	6.93	83.2	9	2	1.79997e+06	1
FALSE	High	Master Protein	P01911	HLA class II histocompatibility antigen, DRB1 beta chain OS=Homo sapiens OX=9606 GN=HLA-DRB1 PE=1 SV=2	0	71.647	55	12	40	5	266	29.9	7.74	139.72	12	8	1.57336e+07	1
TRUE	Low	Master Protein	Q86YM7	Homer protein homolog 1 OS=Homo sapiens OX=9606 GN=HOMER1 PE=1 SV=2	0.812	0.062	19	6	6	6	354	40.3	5.44	8.65	6	0	725220	1
TRUE	Low	Master Protein	Q9NSB8	Homer protein homolog 2 OS=Homo sapiens OX=9606 GN=HOMER2 PE=1 SV=1	0.704	0.144	36	11	12	11	354	40.6	6.38	12.96	11	0	1.77595e+06	1
TRUE	Low	Master Protein	Q9NSC5	Homer protein homolog 3 OS=Homo sapiens OX=9606 GN=HOMER3 PE=1 SV=2	0.27	0.765	11	4	6	3	361	39.8	5.45	6.12	4	0	286577	1
TRUE	Low	Master Protein	Q05469	Hormone-sensitive lipase OS=Homo sapiens OX=9606 GN=LIPE PE=1 SV=4	0.708	0.137	15	11	14	11	1076	116.5	6.7	22.46	11	0	1.92582e+06	1
TRUE	High	Master Protein	Q86YZ3	Hornerin OS=Homo sapiens OX=9606 GN=HRNR PE=1 SV=2	0	9.566	16	21	28	21	2850	282.2	10.04	37.24	21	0	2.57635e+06	1
TRUE	Low	Master Protein	Q9Y5Z7	Host cell factor 2 OS=Homo sapiens OX=9606 GN=HCFC2 PE=1 SV=1	0.883	0.035	21	10	10	10	792	86.7	8.48	17.82	10	0	2.06407e+06	1
TRUE	High	Master Protein	O00291	Huntingtin-interacting protein 1 OS=Homo sapiens OX=9606 GN=HIP1 PE=1 SV=5	0	12.02	25	24	34	21	1037	116.1	5.3	50.14	24	0	1.99783e+07	1
TRUE	High	Master Protein	O75146	Huntingtin-interacting protein 1-related protein OS=Homo sapiens OX=9606 GN=HIP1R PE=1 SV=2	0	36.229	27	26	35	23	1068	119.3	6.67	83.76	26	3	1.15312e+07	1
TRUE	Low	Master Protein	O75330	Hyaluronan mediated motility receptor OS=Homo sapiens OX=9606 GN=HMMR PE=1 SV=2	0.288	0.727	34	26	44	25	724	84	5.83	67.89	26	1	7.87927e+06	1
TRUE	Medium	Master Protein	Q92839	Hyaluronan synthase 1 OS=Homo sapiens OX=9606 GN=HAS1 PE=1 SV=2	0.015	2.693	19	11	16	11	578	64.8	9.19	25.76	11	0	3.36841e+06	1
TRUE	Low	Master Protein	Q92819	Hyaluronan synthase 2 OS=Homo sapiens OX=9606 GN=HAS2 PE=1 SV=1	0.795	0.073	13	4	5	4	552	63.5	8.6	4.5	4	0	1.00385e+06	1
TRUE	Low	Master Protein	O00219	Hyaluronan synthase 3 OS=Homo sapiens OX=9606 GN=HAS3 PE=1 SV=3	0.588	0.261	21	8	8	8	553	63	8.48	12.27	8	0	757817	1
TRUE	Low	Master Protein	P38567	Hyaluronidase PH-20 OS=Homo sapiens OX=9606 GN=SPAM1 PE=1 SV=1	0.917	0	17	6	7	6	509	57.8	7.01	4.2	6	0	3.67488e+06	1
FALSE	Low	Master Protein	Q12891	Hyaluronidase-2 OS=Homo sapiens OX=9606 GN=HYAL2 PE=1 SV=4	0.846	0	2	1	3	1	473	53.8	8.19	0	1	0	2.02954e+06	1
TRUE	Low	Master Protein	O43820	Hyaluronidase-3 OS=Homo sapiens OX=9606 GN=HYAL3 PE=1 SV=1	0.92	0	17	4	5	4	417	46.5	8.22	3.66	4	0	597982	1
TRUE	Low	Master Protein	Q9BYI3	Hyccin OS=Homo sapiens OX=9606 GN=FAM126A PE=1 SV=2	0.365	0.597	32	13	20	13	521	57.6	8.16	26.15	13	0	2.45655e+06	1
FALSE	Low	Master Protein	Q96M11	Hydrolethalus syndrome protein 1 OS=Homo sapiens OX=9606 GN=HYLS1 PE=1 SV=1	0.564	0.296	11	3	5	3	299	34.3	7.42	9.72	3	0	133424	1
TRUE	Low	Master Protein	Q9BXC0	Hydroxycarboxylic acid receptor 1 OS=Homo sapiens OX=9606 GN=HCAR1 PE=1 SV=1	0.812	0.064	10	3	5	3	346	39.3	8.84	2.06	3	0	1.17933e+06	1
FALSE	Low	Master Protein	Q8TDS4	Hydroxycarboxylic acid receptor 2 OS=Homo sapiens OX=9606 GN=HCAR2 PE=1 SV=1	0.696	0.15	20	6	6	3	363	41.8	9.11	9.86	6	0	92477.6	1
TRUE	Low	Master Protein	P49019	Hydroxycarboxylic acid receptor 3 OS=Homo sapiens OX=9606 GN=HCAR3 PE=1 SV=3	0.892	0.029	19	6	6	3	387	44.4	8.78	6.08	6	3	1.04658e+06	1
TRUE	Low	Master Protein	Q9Y2N7	Hypoxia-inducible factor 3-alpha OS=Homo sapiens OX=9606 GN=HIF3A PE=1 SV=2	0.101	1.399	9	10	15	10	669	72.4	6.02	17.7	10	0	805608	1
TRUE	Low	Master Protein	O75144	ICOS ligand OS=Homo sapiens OX=9606 GN=ICOSLG PE=1 SV=2	0.79	0.074	15	5	7	5	302	33.3	5.31	9.24	5	0	473837	1
TRUE	High	Master Protein	P55899	IgG receptor FcRn large subunit p51 OS=Homo sapiens OX=9606 GN=FCGRT PE=1 SV=1	0.001	4.262	21	7	10	7	365	39.7	6.54	12.74	7	0	2.16473e+06	1
TRUE	Low	Master Protein	Q12908	Ileal sodium/bile acid cotransporter OS=Homo sapiens OX=9606 GN=SLC10A2 PE=1 SV=2	0.9	0	7	2	2	2	348	37.7	7.09	4.2	2	0	397312	1
FALSE	High	Master Protein	Q9GZP8	Immortalization up-regulated protein OS=Homo sapiens OX=9606 GN=IMUP PE=1 SV=1	0.001	5.318	33	2	6	2	106	10.9	9.73	6.99	2	0	232908	1
TRUE	Low	Master Protein	A1A4Y4	Immunity-related GTPase family M protein OS=Homo sapiens OX=9606 GN=IRGM PE=1 SV=2	0.95	0.002	22	4	6	4	181	20.1	5.34	4.43	4	0	1.49709e+06	1
FALSE	Low	Master Protein	P24071	Immunoglobulin alpha Fc receptor OS=Homo sapiens OX=9606 GN=FCAR PE=1 SV=1	0.882	0.034	7	2	3	2	287	32.2	6.92	4.38	2	0	1.01494e+06	1
TRUE	High	Master Protein	P01876	Immunoglobulin heavy constant alpha 1 OS=Homo sapiens OX=9606 GN=IGHA1 PE=1 SV=2	0	129.966	54	15	162	9	353	37.6	6.51	616.32	15	6	1.42084e+08	1
FALSE	High	Master Protein	P01877	Immunoglobulin heavy constant alpha 2 OS=Homo sapiens OX=9606 GN=IGHA2 PE=1 SV=4	0	28.581	38	10	63	4	340	36.6	6.27	239.6	10	0	1.5132e+07	1
TRUE	Low	Master Protein	P01880	Immunoglobulin heavy constant delta OS=Homo sapiens OX=9606 GN=IGHD PE=1 SV=3	0.592	0.253	19	5	5	5	384	42.3	8.12	3.99	5	0	936973	1
TRUE	Low	Master Protein	P01854	Immunoglobulin heavy constant epsilon OS=Homo sapiens OX=9606 GN=IGHE PE=1 SV=1	0.68	0.164	12	3	6	3	428	47	8.06	9.33	3	0	1.48202e+06	1
TRUE	High	Master Protein	P01857	Immunoglobulin heavy constant gamma 1 OS=Homo sapiens OX=9606 GN=IGHG1 PE=1 SV=1	0	252.931	73	21	501	9	330	36.1	8.19	1451.35	21	20	4.77774e+08	1
TRUE	High	Master Protein	P01859	Immunoglobulin heavy constant gamma 2 OS=Homo sapiens OX=9606 GN=IGHG2 PE=1 SV=2	0	162.038	53	16	372	7	326	35.9	7.59	868.45	16	1	4.48336e+07	1
TRUE	High	Master Protein	P01860	Immunoglobulin heavy constant gamma 3 OS=Homo sapiens OX=9606 GN=IGHG3 PE=1 SV=2	0	141.541	58	19	340	8	377	41.3	7.9	836.32	19	3	6.63429e+07	1
TRUE	High	Master Protein	P01861	Immunoglobulin heavy constant gamma 4 OS=Homo sapiens OX=9606 GN=IGHG4 PE=1 SV=1	0	142.74	60	16	155	7	327	35.9	7.36	518.13	16	0	8.60407e+06	1
TRUE	High	Master Protein	P01871	Immunoglobulin heavy constant mu OS=Homo sapiens OX=9606 GN=IGHM PE=1 SV=4	0	89.14	56	25	77	25	453	49.4	6.77	207.6	25	0	1.57557e+07	1
TRUE	High	Master Protein	A0A0C4DH31	Immunoglobulin heavy variable 1-18 OS=Homo sapiens OX=9606 GN=IGHV1-18 PE=3 SV=1	0.001	3.974	45	3	4	2	117	12.8	8.84	11.17	3	0	213173	1
TRUE	High	Master Protein	P23083	Immunoglobulin heavy variable 1-2 OS=Homo sapiens OX=9606 GN=IGHV1-2 PE=1 SV=2	0	8.324	22	3	4	2	117	13.1	9.13	12.49	3	1	1.00746e+06	1
TRUE	High	Master Protein	A0A0C4DH29	Immunoglobulin heavy variable 1-3 OS=Homo sapiens OX=9606 GN=IGHV1-3 PE=3 SV=1	0.001	4.173	31	4	10	3	117	13	9.55	17.38	4	1	1.32782e+06	1
TRUE	Low	Master Protein	A0A0A0MS14	Immunoglobulin heavy variable 1-45 OS=Homo sapiens OX=9606 GN=IGHV1-45 PE=3 SV=1	0.903	0.025	42	3	4	3	117	13.5	9.1	2.22	3	0	1.71605e+06	1
FALSE	High	Master Protein	P01743	Immunoglobulin heavy variable 1-46 OS=Homo sapiens OX=9606 GN=IGHV1-46 PE=1 SV=2	0	9.118	22	2	4	1	117	12.9	8.92	16.15	2	0	23827.2	1
TRUE	Low	Master Protein	A0A0C4DH39	Immunoglobulin heavy variable 1-58 OS=Homo sapiens OX=9606 GN=IGHV1-58 PE=3 SV=1	0.908	0	17	1	1	1	117	13	9.25	2.37	1	0		1
TRUE	High	Master Protein	P01742	Immunoglobulin heavy variable 1-69 OS=Homo sapiens OX=9606 GN=IGHV1-69 PE=1 SV=2	0	7.526	36	4	6	3	117	12.7	9.17	18.15	4	0	213516	1
TRUE	High	Master Protein	P0DP01	Immunoglobulin heavy variable 1-8 OS=Homo sapiens OX=9606 GN=IGHV1-8 PE=3 SV=1	0.001	4.196	22	2	7	1	117	13	9.17	18.57	2	0	125103	1
FALSE	Low	Master Protein	A0A0B4J1V2	Immunoglobulin heavy variable 2-26 OS=Homo sapiens OX=9606 GN=IGHV2-26 PE=3 SV=1	0.941	0	18	1	1	1	119	13.2	8.29	2.83	1	0		1
FALSE	Low	Master Protein	P01817	Immunoglobulin heavy variable 2-5 OS=Homo sapiens OX=9606 GN=IGHV2-5 PE=1 SV=2	0.924	0.011	5	1	1	1	119	13.2	8.29	0	1	0	204673	1
TRUE	Low	Master Protein	P01814	Immunoglobulin heavy variable 2-70 OS=Homo sapiens OX=9606 GN=IGHV2-70 PE=1 SV=2	0.178	1.065	19	2	2	2	119	13.3	6.52	2.83	2	0	4137.68	1
TRUE	Low	Master Protein	A0A0B4J1V0	Immunoglobulin heavy variable 3-15 OS=Homo sapiens OX=9606 GN=IGHV3-15 PE=3 SV=1	0.869	0.041	34	3	5	3	119	12.9	8.62	7.42	3	0	661805	1
TRUE	High	Master Protein	P01764	Immunoglobulin heavy variable 3-23 OS=Homo sapiens OX=9606 GN=IGHV3-23 PE=1 SV=2	0	14.474	44	3	9	1	117	12.6	8.28	33.24	3	0	20371.3	1
FALSE	High	Master Protein	P01768	Immunoglobulin heavy variable 3-30 OS=Homo sapiens OX=9606 GN=IGHV3-30 PE=1 SV=2	0	16.195	25	3	10	1	117	12.9	8.92	35.05	3	1	1.20118e+06	1
TRUE	High	Master Protein	P0DP04	Immunoglobulin heavy variable 3-43D OS=Homo sapiens OX=9606 GN=IGHV3-43D PE=3 SV=1	0	15.037	26	3	19	2	118	13	5.41	64.55	3	0	224266	1
TRUE	Medium	Master Protein	A0A0A0MS15	Immunoglobulin heavy variable 3-49 OS=Homo sapiens OX=9606 GN=IGHV3-49 PE=3 SV=1	0.022	2.427	39	3	5	3	119	13	8.62	9.07	3	0	2.77743e+06	1
TRUE	High	Master Protein	P01767	Immunoglobulin heavy variable 3-53 OS=Homo sapiens OX=9606 GN=IGHV3-53 PE=1 SV=2	0	14.319	35	4	13	1	116	12.8	8.28	41.88	4	0	617618	1
FALSE	High	Master Protein	A0A075B6Q5	Immunoglobulin heavy variable 3-64 OS=Homo sapiens OX=9606 GN=IGHV3-64 PE=3 SV=1	0.001	3.902	9	1	2	1	118	12.9	7.85	6.21	1	0	73356.8	1
TRUE	High	Master Protein	P01780	Immunoglobulin heavy variable 3-7 OS=Homo sapiens OX=9606 GN=IGHV3-7 PE=1 SV=2	0	19.35	40	7	29	5	117	12.9	6.57	90.09	7	4	7.36825e+06	1
FALSE	Medium	Master Protein	A0A0B4J1Y9	Immunoglobulin heavy variable 3-72 OS=Homo sapiens OX=9606 GN=IGHV3-72 PE=3 SV=1	0.013	2.78	18	2	2	2	119	13.2	7.85	4.2	2	0	173233	1
FALSE	High	Master Protein	A0A0B4J1X5	Immunoglobulin heavy variable 3-74 OS=Homo sapiens OX=9606 GN=IGHV3-74 PE=3 SV=1	0	15.529	25	4	17	1	117	12.8	8.66	49.46	4	4	2.30039e+06	1
FALSE	High	Master Protein	A0A0C4DH34	Immunoglobulin heavy variable 4-28 OS=Homo sapiens OX=9606 GN=IGHV4-28 PE=3 SV=1	0.001	5.917	13	2	10	1	117	13.1	9.29	19.72	2	0	238479	1
TRUE	High	Master Protein	P0DP08	Immunoglobulin heavy variable 4-38-2 OS=Homo sapiens OX=9606 GN=IGHV4-38-2 PE=3 SV=1	0	18.078	50	5	11	3	117	13	9.29	35.81	5	2	2.82197e+06	1
TRUE	High	Master Protein	A0A075B6R2	Immunoglobulin heavy variable 4-4 OS=Homo sapiens OX=9606 GN=IGHV4-4 PE=3 SV=2	0	21.615	44	4	10	2	117	12.8	9.6	39.65	4	0	644923	1
FALSE	High	Master Protein	A0A0J9YXX1	Immunoglobulin heavy variable 5-10-1 OS=Homo sapiens OX=9606 GN=IGHV5-10-1 PE=3 SV=1	0	6.671	31	3	3	1	117	12.8	8.28	8.08	3	0	220.797	1
TRUE	High	Master Protein	A0A0C4DH38	Immunoglobulin heavy variable 5-51 OS=Homo sapiens OX=9606 GN=IGHV5-51 PE=3 SV=1	0	12.728	43	5	6	3	117	12.7	8.27	18.65	5	2	704616	1
FALSE	Low	Master Protein	A0A0B4J1U7	Immunoglobulin heavy variable 6-1 OS=Homo sapiens OX=9606 GN=IGHV6-1 PE=3 SV=1	0.067	1.702	23	3	8	3	121	13.5	9.2	15.88	3	0	4.97256e+06	1
TRUE	High	Master Protein	A0A0J9YVY3	Immunoglobulin heavy variable 7-4-1 OS=Homo sapiens OX=9606 GN=IGHV7-4-1 PE=3 SV=1	0.002	3.654	32	3	8	2	117	12.8	8.63	19.41	3	0	2739539	1
TRUE	High	Master Protein	P01834	Immunoglobulin kappa constant OS=Homo sapiens OX=9606 GN=IGKC PE=1 SV=2	0	144.768	89	9	366	9	107	11.8	6.52	1503.26	9	0	2.43231e+08	1
TRUE	High	Master Protein	P04430	Immunoglobulin kappa variable 1-16 OS=Homo sapiens OX=9606 GN=IGKV1-16 PE=1 SV=2	0	17.629	21	3	14	2	117	12.6	8.16	39.44	3	0	2.51742e+06	1
TRUE	High	Master Protein	P01599	Immunoglobulin kappa variable 1-17 OS=Homo sapiens OX=9606 GN=IGKV1-17 PE=1 SV=2	0	14.546	34	5	15	4	117	12.8	8.68	28.77	5	1	1.15643e+07	1
FALSE	High	Master Protein	A0A075B6S5	Immunoglobulin kappa variable 1-27 OS=Homo sapiens OX=9606 GN=IGKV1-27 PE=3 SV=1	0	9.388	34	3	14	1	117	12.7	8.29	26.7	3	1	1.10449e+06	1
FALSE	High	Master Protein	P01602	Immunoglobulin kappa variable 1-5 OS=Homo sapiens OX=9606 GN=IGKV1-5 PE=1 SV=2	0	9.136	30	3	10	2	117	12.8	8.28	12.78	3	0	1.8771e+06	1
FALSE	High	Master Protein	A0A0C4DH69	Immunoglobulin kappa variable 1-9 OS=Homo sapiens OX=9606 GN=IGKV1-9 PE=3 SV=1	0	10.077	34	3	11	1	117	12.7	8.29	18.9	3	0	435935	1
TRUE	Low	Master Protein	A0A0B4J2D9	Immunoglobulin kappa variable 1D-13 OS=Homo sapiens OX=9606 GN=IGKV1D-13 PE=3 SV=1	0.244	0.835	23	2	7	1	117	12.6	7.84	3.32	2	0	478428	1
TRUE	Low	Master Protein	A0A075B6S4	Immunoglobulin kappa variable 1D-17 OS=Homo sapiens OX=9606 GN=IGKV1D-17 PE=3 SV=1	0.244	0.835	21	2	7	1	117	12.8	9.03	3.32	2	0	127948	1
FALSE	High	Master Protein	P01593	Immunoglobulin kappa variable 1D-33 OS=Homo sapiens OX=9606 GN=IGKV1D-33 PE=1 SV=2	0	14.918	34	2	5	2	117	12.8	4.78	20.52	2	0	821256	1
TRUE	High	Master Protein	P04432	Immunoglobulin kappa variable 1D-39 OS=Homo sapiens OX=9606 GN=IGKV1D-39 PE=3 SV=2	0	21.482	34	4	17	3	117	12.7	8.66	44.62	4	0	2.05698e+06	1
TRUE	High	Master Protein	P06310	Immunoglobulin kappa variable 2-30 OS=Homo sapiens OX=9606 GN=IGKV2-30 PE=3 SV=2	0.001	5.348	27	5	15	4	120	13.2	8.51	23.88	5	2	4.31907e+07	1
TRUE	High	Master Protein	A0A087WW87	Immunoglobulin kappa variable 2-40 OS=Homo sapiens OX=9606 GN=IGKV2-40 PE=3 SV=2	0	10.856	22	2	8	1	121	13.3	4.61	25.36	2	0	58692.6	1
TRUE	High	Master Protein	A0A0A0MRZ7	Immunoglobulin kappa variable 2D-26 OS=Homo sapiens OX=9606 GN=IGKV2D-26 PE=3 SV=1	0.001	5.43	29	3	9	1	120	13.3	5.06	22.38	3	0	25055.8	1
FALSE	High	Master Protein	P01624	Immunoglobulin kappa variable 3-15 OS=Homo sapiens OX=9606 GN=IGKV3-15 PE=1 SV=2	0	8.881	32	3	16	1	115	12.5	5.19	37	3	1	2.71916e+06	1
FALSE	High	Master Protein	P01619	Immunoglobulin kappa variable 3-20 OS=Homo sapiens OX=9606 GN=IGKV3-20 PE=1 SV=2	0	14.664	47	4	15	2	116	12.5	4.96	46.61	4	2	5.73768e+06	1
FALSE	High	Master Protein	A0A0A0MRZ8	Immunoglobulin kappa variable 3D-11 OS=Homo sapiens OX=9606 GN=IGKV3D-11 PE=3 SV=6	0	10.061	32	3	13	2	115	12.6	5.29	24.97	3	1	3.97002e+06	1
TRUE	High	Master Protein	A0A0C4DH25	Immunoglobulin kappa variable 3D-20 OS=Homo sapiens OX=9606 GN=IGKV3D-20 PE=3 SV=1	0	11.676	28	3	10	1	116	12.5	4.59	30.05	3	0	1.00839e+06	1
TRUE	High	Master Protein	P06312	Immunoglobulin kappa variable 4-1 OS=Homo sapiens OX=9606 GN=IGKV4-1 PE=1 SV=1	0	11.694	36	4	12	4	121	13.4	5.25	21.38	4	0	1.77218e+06	1
FALSE	High	Master Protein	A0A0A0MT36	Immunoglobulin kappa variable 6D-21 OS=Homo sapiens OX=9606 GN=IGKV6D-21 PE=3 SV=1	0.001	4.66	18	3	8	2	114	12.3	7.28	8.89	3	0	548716	1
FALSE	High	Master Protein	P0CG04	Immunoglobulin lambda constant 1 OS=Homo sapiens OX=9606 GN=IGLC1 PE=1 SV=1	0	70.136	83	8	105	1	106	11.3	7.87	400.59	8	0		1
TRUE	High	Master Protein	P0DOY2	Immunoglobulin lambda constant 2 OS=Homo sapiens OX=9606 GN=IGLC2 PE=1 SV=1	0	65.752	79	7	107	2	106	11.3	7.24	439.39	7	1	1.33322e+07	1
TRUE	High	Master Protein	P0CF74	Immunoglobulin lambda constant 6 OS=Homo sapiens OX=9606 GN=IGLC6 PE=1 SV=1	0	46.385	67	6	104	2	106	11.3	7.24	424.33	6	0	933721	1
FALSE	High	Master Protein	A0M8Q6	Immunoglobulin lambda constant 7 OS=Homo sapiens OX=9606 GN=IGLC7 PE=1 SV=3	0	38.772	46	4	95	1	106	11.2	8.29	407.7	4	0	31148.2	1
FALSE	Low	Master Protein	A0A0A0MT76	Immunoglobulin lambda joining 1 OS=Homo sapiens OX=9606 GN=IGLJ1 PE=4 SV=1	0.868	0	38	2	2	1	42	4.8	9.29	0	2	0	30704.7	1
FALSE	High	Master Protein	P01703	Immunoglobulin lambda variable 1-40 OS=Homo sapiens OX=9606 GN=IGLV1-40 PE=1 SV=2	0.001	4.375	14	1	4	1	118	12.3	5.74	9.26	1	0	165930	1
TRUE	High	Master Protein	P01699	Immunoglobulin lambda variable 1-44 OS=Homo sapiens OX=9606 GN=IGLV1-44 PE=1 SV=2	0	16.791	43	3	7	1	117	12.2	5.17	19.83	3	0	53564	1
TRUE	High	Master Protein	P01700	Immunoglobulin lambda variable 1-47 OS=Homo sapiens OX=9606 GN=IGLV1-47 PE=1 SV=2	0	14.408	44	4	10	2	117	12.3	5.91	23.92	4	3	1.49444e+06	1
TRUE	Low	Master Protein	P01701	Immunoglobulin lambda variable 1-51 OS=Homo sapiens OX=9606 GN=IGLV1-51 PE=1 SV=2	0.637	0.207	38	3	3	3	117	12.2	7.03	5.67	3	0	922518	1
FALSE	Low	Master Protein	A0A075B6I4	Immunoglobulin lambda variable 10-54 OS=Homo sapiens OX=9606 GN=IGLV10-54 PE=3 SV=1	0.741	0.111	9	1	1	1	117	12.4	8.03	2.46	1	0	2941.68	1
TRUE	Low	Master Protein	P01706	Immunoglobulin lambda variable 2-11 OS=Homo sapiens OX=9606 GN=IGLV2-11 PE=1 SV=2	0.264	0.789	13	2	5	1	119	12.6	7.24	7.43	2	1	570359	1
TRUE	High	Master Protein	P01704	Immunoglobulin lambda variable 2-14 OS=Homo sapiens OX=9606 GN=IGLV2-14 PE=1 SV=2	0.001	5.603	18	2	3	2	120	12.6	6.49	7.7	2	0	139804	1
FALSE	Low	Master Protein	P01705	Immunoglobulin lambda variable 2-23 OS=Homo sapiens OX=9606 GN=IGLV2-23 PE=1 SV=2	0.899	0.027	19	3	4	3	113	11.9	5.91	2.97	3	0	2.35807e+06	1
FALSE	Low	Master Protein	P01709	Immunoglobulin lambda variable 2-8 OS=Homo sapiens OX=9606 GN=IGLV2-8 PE=1 SV=2	0.178	1.074	14	2	5	1	118	12.4	5.91	9.53	2	0	23847.5	1
TRUE	High	Master Protein	A0A075B6K4	Immunoglobulin lambda variable 3-10 OS=Homo sapiens OX=9606 GN=IGLV3-10 PE=3 SV=2	0	9.524	35	4	8	4	115	12.4	4.83	21.02	4	0	2.41552e+06	1
FALSE	High	Master Protein	P01714	Immunoglobulin lambda variable 3-19 OS=Homo sapiens OX=9606 GN=IGLV3-19 PE=1 SV=2	0.001	5.638	17	2	3	2	112	12	4.96	8.56	2	0	342779	1
TRUE	High	Master Protein	P80748	Immunoglobulin lambda variable 3-21 OS=Homo sapiens OX=9606 GN=IGLV3-21 PE=1 SV=2	0	23.064	23	2	15	2	117	12.4	5.29	51.51	2	0	6.59548e+06	1
TRUE	Low	Master Protein	A0A075B6J6	Immunoglobulin lambda variable 3-22 OS=Homo sapiens OX=9606 GN=IGLV3-22 PE=3 SV=1	0.905	0	14	1	1	1	115	12.5	4.09	2.04	1	0	150518	1
TRUE	Low	Master Protein	A0A075B6K6	Immunoglobulin lambda variable 4-3 OS=Homo sapiens OX=9606 GN=IGLV4-3 PE=3 SV=1	0.923	0.01	21	3	3	3	122	13.3	5.71	0	3	0	680025	1
TRUE	Low	Master Protein	A0A075B6I1	Immunoglobulin lambda variable 4-60 OS=Homo sapiens OX=9606 GN=IGLV4-60 PE=3 SV=1	0.909	0.02	25	3	4	3	120	13	6.25	9.58	3	0	146393	1
FALSE	Medium	Master Protein	A0A075B6H9	Immunoglobulin lambda variable 4-69 OS=Homo sapiens OX=9606 GN=IGLV4-69 PE=1 SV=1	0.015	2.656	8	1	1	1	119	12.8	6.51	2.63	1	0	1877.14	1
FALSE	Low	Master Protein	A0A0G2JS06	Immunoglobulin lambda variable 5-39 OS=Homo sapiens OX=9606 GN=IGLV5-39 PE=3 SV=1	0.917	0.016	7	1	1	1	123	13.4	8.63	0	1	0	59643.7	1
TRUE	Low	Master Protein	A0A0A0MRZ9	Immunoglobulin lambda variable 5-52 OS=Homo sapiens OX=9606 GN=IGLV5-52 PE=3 SV=1	0.947	0.002	19	2	2	2	124	13.4	7.91	2.09	2	0	157812	1
FALSE	High	Master Protein	A0A075B6I9	Immunoglobulin lambda variable 7-46 OS=Homo sapiens OX=9606 GN=IGLV7-46 PE=3 SV=4	0.002	3.684	14	2	4	2	117	12.5	7.2	8.78	2	0	356000	1
TRUE	Medium	Master Protein	A0A075B6I0	Immunoglobulin lambda variable 8-61 OS=Homo sapiens OX=9606 GN=IGLV8-61 PE=3 SV=7	0.031	2.245	20	2	3	2	122	12.8	4.55	5.5	2	0	366560	1
TRUE	Low	Master Protein	A0A0B4J1Y8	Immunoglobulin lambda variable 9-49 OS=Homo sapiens OX=9606 GN=IGLV9-49 PE=1 SV=1	0.745	0.108	25	4	6	4	123	13	7.28	8.54	4	0	326240	1
TRUE	High	Master Protein	P15814	Immunoglobulin lambda-like polypeptide 1 OS=Homo sapiens OX=9606 GN=IGLL1 PE=1 SV=1	0	7.118	39	5	6	5	213	22.9	10.07	16.33	5	0	4.0254e+06	1
FALSE	High	Master Protein	B9A064	Immunoglobulin lambda-like polypeptide 5 OS=Homo sapiens OX=9606 GN=IGLL5 PE=2 SV=2	0	72.487	60	10	121	2	214	23	8.84	442.52	10	9	5.56132e+07	1
TRUE	Low	Master Protein	Q6UXK2	Immunoglobulin superfamily containing leucine-rich repeat protein 2 OS=Homo sapiens OX=9606 GN=ISLR2 PE=1 SV=1	0.588	0.26	12	6	12	6	745	78.9	5.29	19.65	6	0	5.44077e+06	1
TRUE	Low	Master Protein	Q8IVU1	Immunoglobulin superfamily DCC subclass member 3 OS=Homo sapiens OX=9606 GN=IGDCC3 PE=2 SV=2	0.66	0.178	11	7	13	7	814	86.7	7.64	17.98	7	0	1.21309e+06	1
TRUE	Low	Master Protein	Q8TDY8	Immunoglobulin superfamily DCC subclass member 4 OS=Homo sapiens OX=9606 GN=IGDCC4 PE=1 SV=1	0.423	0.491	17	17	23	17	1250	134.1	6.2	33.47	17	0	1.93452e+07	1
TRUE	Low	Master Protein	Q5DX21	Immunoglobulin superfamily member 11 OS=Homo sapiens OX=9606 GN=IGSF11 PE=1 SV=3	0.915	0.018	4	2	4	2	431	46.1	7.11	1.77	2	0	41747.4	1
TRUE	Low	Master Protein	Q93033	Immunoglobulin superfamily member 2 OS=Homo sapiens OX=9606 GN=CD101 PE=1 SV=2	0.476	0.414	21	16	19	16	1021	115	6.96	27.64	16	0	3.53912e+06	1
TRUE	Low	Master Protein	Q96ID5	Immunoglobulin superfamily member 21 OS=Homo sapiens OX=9606 GN=IGSF21 PE=2 SV=1	0.727	0.12	11	4	5	4	467	51.8	6.93	6.76	4	0	492506	1
TRUE	Low	Master Protein	Q9NSI5	Immunoglobulin superfamily member 5 OS=Homo sapiens OX=9606 GN=IGSF5 PE=2 SV=2	0.853	0	12	3	3	3	407	44.6	7.8	2.69	3	0	124172	1
TRUE	Low	Master Protein	O95976	Immunoglobulin superfamily member 6 OS=Homo sapiens OX=9606 GN=IGSF6 PE=2 SV=2	0.76	0.092	27	5	8	5	241	27	8.65	12.19	5	0	1.62221e+06	1
TRUE	Low	Master Protein	Q969P0	Immunoglobulin superfamily member 8 OS=Homo sapiens OX=9606 GN=IGSF8 PE=1 SV=1	0.753	0.101	5	4	4	4	613	65	8	2.84	4	0	161236	1
TRUE	Low	Master Protein	Q86SU0	Immunoglobulin-like domain-containing receptor 1 OS=Homo sapiens OX=9606 GN=ILDR1 PE=1 SV=2	0.391	0.552	11	5	6	5	546	62.8	8.81	6.11	5	0	1.94678e+06	1
TRUE	High	Master Protein	P52292	Importin subunit alpha-1 OS=Homo sapiens OX=9606 GN=KPNA2 PE=1 SV=1	0	13.616	17	8	13	8	529	57.8	5.4	31.75	8	0	2.49487e+06	1
TRUE	Low	Master Protein	Q8N608	Inactive dipeptidyl peptidase 10 OS=Homo sapiens OX=9606 GN=DPP10 PE=1 SV=2	0.929	0.008	23	17	19	17	796	90.8	6.57	21.55	17	0	2.04744e+06	1
TRUE	Low	Master Protein	P36268	Inactive glutathione hydrolase 2 OS=Homo sapiens OX=9606 GN=GGT2 PE=1 SV=3	0.326	0.677	19	10	20	4	569	61.7	7.58	23.32	10	0	322108	1
TRUE	Low	Master Protein	Q5T4B2	Inactive glycosyltransferase 25 family member 3 OS=Homo sapiens OX=9606 GN=CERCAM PE=1 SV=1	0.766	0.09	12	8	9	8	595	67.5	6.06	15.48	8	0	2.68374e+06	1
TRUE	Low	Master Protein	Q8WWQ2	Inactive heparanase-2 OS=Homo sapiens OX=9606 GN=HPSE2 PE=1 SV=3	0.944	0.004	20	14	16	14	592	66.6	9.94	9	14	0	7.92991e+06	1
TRUE	Low	Master Protein	Q8IZD2	Inactive histone-lysine N-methyltransferase 2E OS=Homo sapiens OX=9606 GN=KMT2E PE=1 SV=1	0.707	0.138	12	24	33	24	1858	204.8	7.61	22.66	24	0	1.26741e+07	1
TRUE	Low	Master Protein	Q15111	Inactive phospholipase C-like protein 1 OS=Homo sapiens OX=9606 GN=PLCL1 PE=1 SV=3	0.721	0.124	18	19	25	19	1095	122.6	5.62	38.27	19	0	6.37598e+06	1
TRUE	Low	Master Protein	Q6PJF5	Inactive rhomboid protein 2 OS=Homo sapiens OX=9606 GN=RHBDF2 PE=1 SV=2	0.379	0.57	15	13	19	13	856	96.6	8.82	28.06	13	0	3.13648e+07	1
FALSE	Low	Master Protein	Q96N87	Inactive sodium-dependent neutral amino acid transporter B(0)AT3 OS=Homo sapiens OX=9606 GN=SLC6A18 PE=2 SV=2	0.955	0.001	6	2	2	2	628	70.9	7.3	2.09	2	0	80903.8	1
TRUE	High	Master Protein	Q13308	Inactive tyrosine-protein kinase 7 OS=Homo sapiens OX=9606 GN=PTK7 PE=1 SV=2	0	20.591	19	16	29	16	1070	118.3	7.09	52.35	16	0	1.40662e+07	1
TRUE	Low	Master Protein	Q01973	Inactive tyrosine-protein kinase transmembrane receptor ROR1 OS=Homo sapiens OX=9606 GN=ROR1 PE=1 SV=2	0.923	0.013	9	8	11	8	937	104.2	7.17	12.84	8	0	1.21199e+06	1
FALSE	Low	Master Protein	Q70EL3	Inactive ubiquitin carboxyl-terminal hydrolase 50 OS=Homo sapiens OX=9606 GN=USP50 PE=2 SV=1	0.945	0	3	1	1	1	339	38.9	6.74	0	1	0		1
TRUE	Low	Master Protein	Q8NI35	InaD-like protein OS=Homo sapiens OX=9606 GN=PATJ PE=1 SV=3	0.059	1.803	17	30	44	29	1801	196.2	4.94	62.77	30	1	1.21823e+07	1
FALSE	Low	Master Protein	Q14623	Indian hedgehog protein OS=Homo sapiens OX=9606 GN=IHH PE=1 SV=4	0.476	0.412	17	6	28	3	411	45.2	8.76	8.43	6	0	3.05331e+07	1
FALSE	Low	Master Protein	Q9Y6W8	Inducible T-cell costimulator OS=Homo sapiens OX=9606 GN=ICOS PE=1 SV=1	0.855	0	5	1	1	1	199	22.6	8.72	0	1	0	62028.8	1
TRUE	Low	Master Protein	P05111	Inhibin alpha chain OS=Homo sapiens OX=9606 GN=INHA PE=1 SV=1	0.905	0	12	3	4	3	366	39.6	8.02	0	3	0	1.16031e+06	1
TRUE	Low	Master Protein	Q9H160	Inhibitor of growth protein 2 OS=Homo sapiens OX=9606 GN=ING2 PE=1 SV=2	0.922	0.013	26	6	8	6	280	32.8	7.9	4.52	6	0	1.71574e+06	1
TRUE	High	Master Protein	O15111	Inhibitor of nuclear factor kappa-B kinase subunit alpha OS=Homo sapiens OX=9606 GN=CHUK PE=1 SV=2	0	10.068	16	12	15	12	745	84.6	6.73	21.75	12	0	1.26777e+06	1
TRUE	Low	Master Protein	O14920	Inhibitor of nuclear factor kappa-B kinase subunit beta OS=Homo sapiens OX=9606 GN=IKBKB PE=1 SV=1	0.517	0.357	19	19	24	19	756	86.5	5.78	32.78	19	0	7.04077e+06	1
TRUE	Low	Master Protein	Q12912	Inositol 1,4,5-triphosphate receptor associated 2 OS=Homo sapiens OX=9606 GN=IRAG2 PE=1 SV=3	0.069	1.698	34	17	27	17	555	62.1	5.85	38.06	17	0	7.07349e+06	1
TRUE	High	Master Protein	Q14643	Inositol 1,4,5-trisphosphate receptor type 1 OS=Homo sapiens OX=9606 GN=ITPR1 PE=1 SV=3	0	7.975	19	46	65	34	2758	313.7	6.04	72.89	46	0	8.66587e+07	1
TRUE	High	Master Protein	Q14571	Inositol 1,4,5-trisphosphate receptor type 2 OS=Homo sapiens OX=9606 GN=ITPR2 PE=1 SV=2	0	7.963	20	56	84	45	2701	307.9	6.43	124.04	56	11	2.20908e+07	1
TRUE	High	Master Protein	Q14573	Inositol 1,4,5-trisphosphate receptor type 3 OS=Homo sapiens OX=9606 GN=ITPR3 PE=1 SV=2	0	35.976	23	52	73	44	2671	303.9	6.48	97.87	52	1	2.53782e+07	1
TRUE	Low	Master Protein	Q8IWB1	Inositol 1,4,5-trisphosphate receptor-interacting protein OS=Homo sapiens OX=9606 GN=ITPRIP PE=1 SV=1	0.829	0.056	6	4	5	4	547	62	5.88	6.49	4	0	671418	1
TRUE	Low	Master Protein	Q6PFW1	Inositol hexakisphosphate and diphosphoinositol-pentakisphosphate kinase 1 OS=Homo sapiens OX=9606 GN=PPIP5K1 PE=1 SV=1	0.401	0.536	13	18	18	18	1433	159.4	5.4	23.63	18	0	3.42331e+06	1
TRUE	Low	Master Protein	Q9BT40	Inositol polyphosphate 5-phosphatase K OS=Homo sapiens OX=9606 GN=INPP5K PE=1 SV=3	0.849	0	4	2	4	2	448	51.1	6.54	0	2	0	800794	1
TRUE	Low	Master Protein	Q01968	Inositol polyphosphate 5-phosphatase OCRL OS=Homo sapiens OX=9606 GN=OCRL PE=1 SV=3	0.123	1.287	19	15	23	15	901	104.1	6.55	32.35	15	0	4.281e+06	1
TRUE	High	Master Protein	Q96PE3	Inositol polyphosphate-4-phosphatase type I A OS=Homo sapiens OX=9606 GN=INPP4A PE=1 SV=1	0.001	5.181	14	12	14	12	977	109.9	6.96	26.02	12	0	2.76753e+06	1
TRUE	Low	Master Protein	Q14642	Inositol polyphosphate-5-phosphatase A OS=Homo sapiens OX=9606 GN=INPP5A PE=1 SV=1	0.548	0.317	23	8	10	8	412	47.8	7.03	11.26	8	0	5.70693e+06	1
FALSE	High	Master Protein	Q13572	Inositol-tetrakisphosphate 1-kinase OS=Homo sapiens OX=9606 GN=ITPK1 PE=1 SV=2	0.009	3.115	7	3	3	3	414	45.6	6.16	4.61	3	0	923320	1
TRUE	Low	Master Protein	P06213	Insulin receptor OS=Homo sapiens OX=9606 GN=INSR PE=1 SV=4	0.569	0.286	13	16	20	14	1382	156.2	6.2	22.01	16	1	2.35522e+06	1
TRUE	Low	Master Protein	P35568	Insulin receptor substrate 1 OS=Homo sapiens OX=9606 GN=IRS1 PE=1 SV=1	0.707	0.138	27	25	40	25	1242	131.5	8.54	43.23	25	0	4.91385e+07	1
TRUE	Low	Master Protein	Q9Y4H2	Insulin receptor substrate 2 OS=Homo sapiens OX=9606 GN=IRS2 PE=1 SV=2	0.685	0.161	12	11	14	11	1338	137.2	8.65	18.61	11	0	2.00324e+06	1
TRUE	Low	Master Protein	O14654	Insulin receptor substrate 4 OS=Homo sapiens OX=9606 GN=IRS4 PE=1 SV=1	0.625	0.221	15	13	18	13	1257	133.7	8.44	20.05	13	0	5.59199e+06	1
TRUE	Low	Master Protein	P14616	Insulin receptor-related protein OS=Homo sapiens OX=9606 GN=INSRR PE=1 SV=2	0.757	0.097	17	19	23	18	1297	143.6	6.47	33.67	19	0	1.89345e+06	1
TRUE	High	Master Protein	P14735	Insulin-degrading enzyme OS=Homo sapiens OX=9606 GN=IDE PE=1 SV=4	0	19.493	23	22	29	22	1019	117.9	6.61	59	22	0	1.68202e+07	1
TRUE	Low	Master Protein	P08069	Insulin-like growth factor 1 receptor OS=Homo sapiens OX=9606 GN=IGF1R PE=1 SV=1	0.844	0.05	12	13	14	11	1367	154.7	5.8	18.69	13	0	1.01423e+06	1
TRUE	Low	Master Protein	P05019	Insulin-like growth factor I OS=Homo sapiens OX=9606 GN=IGF1 PE=1 SV=1	0.944	0.004	33	4	4	4	195	21.8	9.72	2.34	4	0	356684	1
TRUE	Low	Master Protein	P18065	Insulin-like growth factor-binding protein 2 OS=Homo sapiens OX=9606 GN=IGFBP2 PE=1 SV=2	0.436	0.468	13	5	10	5	325	34.8	7.5	10.38	5	0	1.00042e+07	1
TRUE	Low	Master Protein	Q86XT9	Insulin-like growth factor-binding protein 3 receptor OS=Homo sapiens OX=9606 GN=TMEM219 PE=1 SV=1	0.955	0	13	3	3	3	240	25.7	8.4	1.8	3	0	5.14912e+06	1
TRUE	Low	Master Protein	O43736	Integral membrane protein 2A OS=Homo sapiens OX=9606 GN=ITM2A PE=1 SV=2	0.917	0.016	20	3	3	3	263	29.7	5.8	2.55	3	0	8.10735e+06	1
TRUE	Low	Master Protein	Q9Y287	Integral membrane protein 2B OS=Homo sapiens OX=9606 GN=ITM2B PE=1 SV=1	0.954	0.001	19	4	4	4	266	30.3	5.14	4.59	4	0	868168	1
TRUE	High	Master Protein	Q9NQX7	Integral membrane protein 2C OS=Homo sapiens OX=9606 GN=ITM2C PE=1 SV=1	0.001	4.474	30	5	11	5	267	30.2	8	18.28	5	0	1.09911e+07	1
TRUE	Low	Master Protein	O60478	Integral membrane protein GPR137B OS=Homo sapiens OX=9606 GN=GPR137B PE=1 SV=1	0.846	0	6	2	2	2	399	45.6	8.73	1.9	2	0	171187	1
TRUE	High	Master Protein	P56199	Integrin alpha-1 OS=Homo sapiens OX=9606 GN=ITGA1 PE=1 SV=2	0	8.977	20	20	29	19	1179	130.8	6.29	46.42	20	0	1.32418e+07	1
TRUE	Low	Master Protein	O75578	Integrin alpha-10 OS=Homo sapiens OX=9606 GN=ITGA10 PE=2 SV=2	0.482	0.401	6	10	37	10	1167	127.5	6.68	20.5	10	0	1.05837e+08	1
TRUE	Low	Master Protein	Q9UKX5	Integrin alpha-11 OS=Homo sapiens OX=9606 GN=ITGA11 PE=1 SV=2	0.472	0.423	18	22	28	21	1188	133.4	6.7	32.56	22	1	5.82385e+06	1
TRUE	High	Master Protein	P17301	Integrin alpha-2 OS=Homo sapiens OX=9606 GN=ITGA2 PE=1 SV=1	0	22.177	20	17	23	17	1181	129.2	5.31	42.36	17	0	3.78231e+06	1
TRUE	Low	Master Protein	P26006	Integrin alpha-3 OS=Homo sapiens OX=9606 GN=ITGA3 PE=1 SV=5	0.155	1.16	15	14	20	14	1051	116.5	6.77	27.7	14	0	6.60073e+06	1
TRUE	Low	Master Protein	P13612	Integrin alpha-4 OS=Homo sapiens OX=9606 GN=ITGA4 PE=1 SV=3	0.562	0.293	10	9	12	9	1032	114.8	6.48	13.37	9	0	8.1002e+06	1
TRUE	High	Master Protein	P08648	Integrin alpha-5 OS=Homo sapiens OX=9606 GN=ITGA5 PE=1 SV=2	0	18.801	14	11	18	11	1049	114.5	5.77	36.81	11	0	3.11535e+06	1
TRUE	High	Master Protein	P23229	Integrin alpha-6 OS=Homo sapiens OX=9606 GN=ITGA6 PE=1 SV=5	0	68.738	35	37	48	37	1130	126.5	6.61	111.78	37	0	3.8241e+06	1
TRUE	Low	Master Protein	Q13683	Integrin alpha-7 OS=Homo sapiens OX=9606 GN=ITGA7 PE=1 SV=3	0.773	0.084	12	12	15	12	1181	128.9	5.73	22.29	12	0	1.93392e+06	1
TRUE	Low	Master Protein	P53708	Integrin alpha-8 OS=Homo sapiens OX=9606 GN=ITGA8 PE=1 SV=3	0.659	0.178	12	9	13	9	1063	117.4	5.58	15.38	9	0	3.46304e+06	1
TRUE	Low	Master Protein	Q13797	Integrin alpha-9 OS=Homo sapiens OX=9606 GN=ITGA9 PE=1 SV=2	0.282	0.742	17	17	31	17	1035	114.4	6.14	45.62	17	0	1.6607e+07	1
TRUE	Low	Master Protein	Q13349	Integrin alpha-D OS=Homo sapiens OX=9606 GN=ITGAD PE=1 SV=2	0.721	0.125	13	13	15	11	1161	126.7	5.77	15.8	13	0	1.08285e+06	1
TRUE	Low	Master Protein	P38570	Integrin alpha-E OS=Homo sapiens OX=9606 GN=ITGAE PE=1 SV=3	0.887	0.033	9	9	11	9	1179	130.1	5.74	10.71	9	0	3.17981e+06	1
TRUE	Low	Master Protein	P08514	Integrin alpha-IIb OS=Homo sapiens OX=9606 GN=ITGA2B PE=1 SV=3	0.166	1.134	11	9	11	9	1039	113.3	5.38	25.19	9	0	2.36714e+06	1
TRUE	High	Master Protein	P20701	Integrin alpha-L OS=Homo sapiens OX=9606 GN=ITGAL PE=1 SV=3	0.003	3.508	8	7	9	7	1170	128.7	5.63	10.44	7	0	1.5837e+06	1
TRUE	High	Master Protein	P11215	Integrin alpha-M OS=Homo sapiens OX=9606 GN=ITGAM PE=1 SV=2	0	27.528	25	26	35	24	1152	127.1	7.23	55.24	26	1	6.48244e+06	1
TRUE	High	Master Protein	P06756	Integrin alpha-V OS=Homo sapiens OX=9606 GN=ITGAV PE=1 SV=2	0	38.989	22	17	26	17	1048	116	5.68	63.94	17	0	3.02906e+06	1
TRUE	High	Master Protein	P20702	Integrin alpha-X OS=Homo sapiens OX=9606 GN=ITGAX PE=1 SV=3	0.001	5.319	11	13	17	12	1163	127.7	6.64	29.74	13	0	2.24069e+06	1
TRUE	High	Master Protein	P05556	Integrin beta-1 OS=Homo sapiens OX=9606 GN=ITGB1 PE=1 SV=2	0	58.611	33	22	42	22	798	88.4	5.39	108.23	22	0	1.03552e+07	1
TRUE	Low	Master Protein	O14713	Integrin beta-1-binding protein 1 OS=Homo sapiens OX=9606 GN=ITGB1BP1 PE=1 SV=1	0.808	0.066	18	3	7	3	200	21.8	6.34	7.84	3	0	308179	1
TRUE	High	Master Protein	P05107	Integrin beta-2 OS=Homo sapiens OX=9606 GN=ITGB2 PE=1 SV=2	0	50.707	33	21	33	20	769	84.7	6.95	89.45	21	1	3.44181e+06	1
TRUE	Low	Master Protein	P05106	Integrin beta-3 OS=Homo sapiens OX=9606 GN=ITGB3 PE=1 SV=2	0.442	0.46	14	10	14	10	788	87	5.24	6.48	10	0	1.06569e+06	1
TRUE	High	Master Protein	P16144	Integrin beta-4 OS=Homo sapiens OX=9606 GN=ITGB4 PE=1 SV=5	0	91.256	28	44	66	44	1822	202	6.09	153.36	44	0	8.32681e+06	1
TRUE	High	Master Protein	P18084	Integrin beta-5 OS=Homo sapiens OX=9606 GN=ITGB5 PE=1 SV=1	0	9.168	21	15	22	13	799	88	6.06	38.67	15	1	3.3725e+06	1
TRUE	Low	Master Protein	P18564	Integrin beta-6 OS=Homo sapiens OX=9606 GN=ITGB6 PE=1 SV=2	0.666	0.173	14	7	8	6	788	85.9	5.55	0	7	0	1.53455e+06	1
FALSE	Medium	Master Protein	P26010	Integrin beta-7 OS=Homo sapiens OX=9606 GN=ITGB7 PE=1 SV=1	0.012	2.897	9	6	8	5	798	86.8	6.04	13.19	6	0	378874	1
TRUE	Low	Master Protein	P26012	Integrin beta-8 OS=Homo sapiens OX=9606 GN=ITGB8 PE=1 SV=1	0.708	0.136	18	12	15	12	769	85.6	7.25	21.82	12	0	1.643e+06	1
TRUE	Low	Master Protein	O95965	Integrin beta-like protein 1 OS=Homo sapiens OX=9606 GN=ITGBL1 PE=2 SV=1	0.856	0	6	4	5	4	494	53.9	5.64	1.67	4	0	583300	1
TRUE	High	Master Protein	Q13418	Integrin-linked protein kinase OS=Homo sapiens OX=9606 GN=ILK PE=1 SV=2	0	45.832	40	19	42	19	452	51.4	8.07	92.28	19	0	5.06638e+06	1
TRUE	High	Master Protein	Q8WWA0	Intelectin-1 OS=Homo sapiens OX=9606 GN=ITLN1 PE=1 SV=1	0	23.876	23	6	12	6	313	34.9	6.01	34.53	6	0	645653	1
TRUE	High	Master Protein	Q14624	Inter-alpha-trypsin inhibitor heavy chain H4 OS=Homo sapiens OX=9606 GN=ITIH4 PE=1 SV=4	0	123.147	38	35	70	35	930	103.3	6.98	195.64	35	0	9.16313e+06	1
TRUE	Low	Master Protein	Q8WWN9	Interactor protein for cytohesin exchange factors 1 OS=Homo sapiens OX=9606 GN=IPCEF1 PE=1 SV=1	0.724	0.122	15	6	9	6	437	49	7.52	5.66	6	0	5.62645e+06	1
TRUE	High	Master Protein	P05362	Intercellular adhesion molecule 1 OS=Homo sapiens OX=9606 GN=ICAM1 PE=1 SV=2	0	21.956	31	16	27	16	532	57.8	7.99	60.28	16	0	5.34064e+06	1
FALSE	High	Master Protein	P13598	Intercellular adhesion molecule 2 OS=Homo sapiens OX=9606 GN=ICAM2 PE=1 SV=2	0.001	4.542	12	3	5	3	275	30.6	7.43	12.03	3	0	1.11767e+06	1
TRUE	High	Master Protein	P32942	Intercellular adhesion molecule 3 OS=Homo sapiens OX=9606 GN=ICAM3 PE=1 SV=2	0.006	3.31	13	6	9	6	547	59.5	5.43	16.81	6	0	717106	1
TRUE	Low	Master Protein	Q14773	Intercellular adhesion molecule 4 OS=Homo sapiens OX=9606 GN=ICAM4 PE=1 SV=1	0.914	0.017	18	4	9	4	271	29.2	10.1	12.48	4	0	907846	1
TRUE	Low	Master Protein	Q9UMF0	Intercellular adhesion molecule 5 OS=Homo sapiens OX=9606 GN=ICAM5 PE=1 SV=3	0.533	0.335	18	16	21	15	924	97.1	5.95	28.99	16	1	6.62715e+06	1
TRUE	Low	Master Protein	P17181	Interferon alpha/beta receptor 1 OS=Homo sapiens OX=9606 GN=IFNAR1 PE=1 SV=3	0.819	0.06	14	5	5	5	557	63.5	5.81	9.61	5	0	467244	1
TRUE	Low	Master Protein	P48551	Interferon alpha/beta receptor 2 OS=Homo sapiens OX=9606 GN=IFNAR2 PE=1 SV=1	0.944	0.004	3	1	1	1	515	57.7	4.5	1.96	1	0		1
FALSE	Low	Master Protein	P15260	Interferon gamma receptor 1 OS=Homo sapiens OX=9606 GN=IFNGR1 PE=1 SV=1	0.846	0	3	1	1	1	489	54.4	4.91	2.25	1	0	62197.2	1
TRUE	Low	Master Protein	P38484	Interferon gamma receptor 2 OS=Homo sapiens OX=9606 GN=IFNGR2 PE=1 SV=2	0.85	0	6	2	2	2	337	37.8	5.47	1.73	2	0	225792	1
TRUE	Low	Master Protein	Q8IU57	Interferon lambda receptor 1 OS=Homo sapiens OX=9606 GN=IFNLR1 PE=1 SV=1	0.838	0.052	6	3	5	3	520	57.6	4.96	4.69	3	0	634321	1
FALSE	Low	Master Protein	Q8IU54	Interferon lambda-1 OS=Homo sapiens OX=9606 GN=IFNL1 PE=1 SV=1	0.825	0.057	24	4	27	4	200	21.9	8.82	8.59	4	0	4.34699e+07	1
TRUE	High	Master Protein	P20591	Interferon-induced GTP-binding protein Mx1 OS=Homo sapiens OX=9606 GN=MX1 PE=1 SV=4	0	31.242	31	14	26	12	662	75.5	5.83	66.1	14	2	1.12412e+07	1
TRUE	High	Master Protein	P20592	Interferon-induced GTP-binding protein Mx2 OS=Homo sapiens OX=9606 GN=MX2 PE=1 SV=1	0	19.481	17	11	22	9	715	82	8.76	52.53	11	0	751120	1
TRUE	High	Master Protein	Q13325	Interferon-induced protein with tetratricopeptide repeats 5 OS=Homo sapiens OX=9606 GN=IFIT5 PE=1 SV=1	0	9.647	22	9	15	9	482	55.8	7.4	15.77	9	0	1.70057e+06	1
FALSE	High	Master Protein	P13164	Interferon-induced transmembrane protein 1 OS=Homo sapiens OX=9606 GN=IFITM1 PE=1 SV=3	0	20.678	30	3	7	3	125	14	7.93	30.52	3	0	1.68892e+06	1
TRUE	Low	Master Protein	A6NMD0	Interferon-induced transmembrane protein 10 OS=Homo sapiens OX=9606 GN=IFITM10 PE=2 SV=1	0.886	0	6	1	1	1	228	24.6	6.96	1.88	1	0	625819	1
TRUE	Low	Master Protein	A6NNB3	Interferon-induced transmembrane protein 5 OS=Homo sapiens OX=9606 GN=IFITM5 PE=1 SV=1	0.91	0	29	2	2	2	132	14.4	8.29	2.12	2	0	44097.8	1
FALSE	Low	Master Protein	Q9NPH3	Interleukin-1 receptor accessory protein OS=Homo sapiens OX=9606 GN=IL1RAP PE=1 SV=2	0.833	0	4	1	1	1	570	65.4	8.12	2.28	1	0	2.82645e+06	1
TRUE	Low	Master Protein	Q9NZN1	Interleukin-1 receptor accessory protein-like 1 OS=Homo sapiens OX=9606 GN=IL1RAPL1 PE=1 SV=2	0.347	0.639	22	11	20	11	696	79.9	6.23	11.74	11	0	9.28557e+06	1
FALSE	Low	Master Protein	P18510	Interleukin-1 receptor antagonist protein OS=Homo sapiens OX=9606 GN=IL1RN PE=1 SV=1	0.958	0	5	1	1	1	177	20	6.19	2.26	1	0	49802.2	1
TRUE	Low	Master Protein	P14778	Interleukin-1 receptor type 1 OS=Homo sapiens OX=9606 GN=IL1R1 PE=1 SV=1	0.221	0.916	25	11	15	11	569	65.4	7.83	15.5	11	0	4.08559e+07	1
TRUE	Low	Master Protein	P27930	Interleukin-1 receptor type 2 OS=Homo sapiens OX=9606 GN=IL1R2 PE=1 SV=1	0.846	0.049	22	5	7	5	398	45.4	7.9	2.6	5	0	474734	1
TRUE	Low	Master Protein	P51617	Interleukin-1 receptor-associated kinase 1 OS=Homo sapiens OX=9606 GN=IRAK1 PE=1 SV=2	0.892	0.029	5	3	4	3	712	76.5	6.62	5.65	3	0	506342	1
TRUE	Low	Master Protein	Q9Y616	Interleukin-1 receptor-associated kinase 3 OS=Homo sapiens OX=9606 GN=IRAK3 PE=1 SV=2	0.655	0.186	14	6	6	6	596	67.7	6.7	6.4	6	0	195889	1
TRUE	Low	Master Protein	Q9NWZ3	Interleukin-1 receptor-associated kinase 4 OS=Homo sapiens OX=9606 GN=IRAK4 PE=1 SV=1	0.746	0.106	18	7	10	7	460	51.5	5.41	10.5	7	0	5.01268e+06	1
TRUE	Low	Master Protein	O43187	Interleukin-1 receptor-associated kinase-like 2 OS=Homo sapiens OX=9606 GN=IRAK2 PE=1 SV=2	0.611	0.237	11	7	17	7	625	69.4	5.72	38.65	7	0	1.94295e+07	1
TRUE	Low	Master Protein	Q01638	Interleukin-1 receptor-like 1 OS=Homo sapiens OX=9606 GN=IL1RL1 PE=1 SV=4	0.825	0.057	15	7	13	7	556	63.3	8.35	15.38	7	0	8.71496e+06	1
TRUE	Low	Master Protein	Q9HB29	Interleukin-1 receptor-like 2 OS=Homo sapiens OX=9606 GN=IL1RL2 PE=1 SV=2	0.868	0.042	11	5	7	5	575	65.4	7.46	14.63	5	0	875694	1
TRUE	Low	Master Protein	Q13651	Interleukin-10 receptor subunit alpha OS=Homo sapiens OX=9606 GN=IL10RA PE=1 SV=2	0.91	0	7	3	3	3	578	63	5.39	0	3	0	45350.9	1
TRUE	Low	Master Protein	Q14626	Interleukin-11 receptor subunit alpha OS=Homo sapiens OX=9606 GN=IL11RA PE=1 SV=2	0.935	0.007	10	3	3	3	422	45.2	7.84	4.71	3	0	16429.3	1
TRUE	Low	Master Protein	P42701	Interleukin-12 receptor subunit beta-1 OS=Homo sapiens OX=9606 GN=IL12RB1 PE=1 SV=1	0.199	0.97	10	5	6	5	662	73.1	5.44	10.66	5	0	877711	1
TRUE	Low	Master Protein	Q99665	Interleukin-12 receptor subunit beta-2 OS=Homo sapiens OX=9606 GN=IL12RB2 PE=1 SV=1	0.84	0	14	7	9	7	862	97.1	7.75	2.07	7	0	4.41852e+06	1
FALSE	Low	Master Protein	P29460	Interleukin-12 subunit beta OS=Homo sapiens OX=9606 GN=IL12B PE=1 SV=1	0.946	0.002	9	4	24	4	328	37.1	5.74	2.05	4	0	1.1544e+08	1
TRUE	Low	Master Protein	P78552	Interleukin-13 receptor subunit alpha-1 OS=Homo sapiens OX=9606 GN=IL13RA1 PE=1 SV=1	0.586	0.264	11	3	3	3	427	48.7	6.01	5.28	3	0	81691.9	1
FALSE	Low	Master Protein	Q14627	Interleukin-13 receptor subunit alpha-2 OS=Homo sapiens OX=9606 GN=IL13RA2 PE=1 SV=1	0.923	0.013	5	2	2	2	380	44.1	4.97	0	2	0	239258	1
TRUE	Low	Master Protein	Q13261	Interleukin-15 receptor subunit alpha OS=Homo sapiens OX=9606 GN=IL15RA PE=1 SV=1	0.563	0.29	20	4	4	4	267	28.2	8.32	5.07	4	0	588990	1
TRUE	Low	Master Protein	Q96F46	Interleukin-17 receptor A OS=Homo sapiens OX=9606 GN=IL17RA PE=1 SV=2	0.857	0.045	11	9	11	9	866	96.1	5.21	8.75	9	0	1.82362e+06	1
TRUE	Low	Master Protein	Q9NRM6	Interleukin-17 receptor B OS=Homo sapiens OX=9606 GN=IL17RB PE=1 SV=2	0.88	0	6	2	4	2	502	55.8	8.09	5.07	2	0	70150.3	1
FALSE	Low	Master Protein	Q8NAC3	Interleukin-17 receptor C OS=Homo sapiens OX=9606 GN=IL17RC PE=1 SV=2	0.887	0.032	3	2	4	2	791	86.2	6.1	5.08	2	0	122988	1
TRUE	Low	Master Protein	Q8NFM7	Interleukin-17 receptor D OS=Homo sapiens OX=9606 GN=IL17RD PE=1 SV=3	0.912	0.018	11	9	9	9	739	82.4	7.18	7.76	9	0	1.06658e+06	1
FALSE	Low	Master Protein	Q8NFR9	Interleukin-17 receptor E OS=Homo sapiens OX=9606 GN=IL17RE PE=1 SV=1	0.843	0	4	2	2	2	667	74.8	9.22	0	2	0	480700	1
TRUE	Low	Master Protein	Q16552	Interleukin-17A OS=Homo sapiens OX=9606 GN=IL17A PE=1 SV=1	0.788	0.075	48	6	7	6	155	17.5	8.5	6.17	6	0	1.27957e+06	1
TRUE	Low	Master Protein	Q13478	Interleukin-18 receptor 1 OS=Homo sapiens OX=9606 GN=IL18R1 PE=1 SV=1	0.505	0.375	20	9	13	9	541	62.3	7.88	14.7	9	0	4.48834e+06	1
TRUE	Low	Master Protein	O95256	Interleukin-18 receptor accessory protein OS=Homo sapiens OX=9606 GN=IL18RAP PE=1 SV=1	0.873	0	8	4	4	4	599	68.3	8.38	0	4	0	729494	1
FALSE	Low	Master Protein	P01589	Interleukin-2 receptor subunit alpha OS=Homo sapiens OX=9606 GN=IL2RA PE=1 SV=1	0.953	0	13	3	3	3	272	30.8	6.52	4.04	3	0	52770.8	1
TRUE	Low	Master Protein	P14784	Interleukin-2 receptor subunit beta OS=Homo sapiens OX=9606 GN=IL2RB PE=1 SV=1	0.198	0.979	9	5	5	5	551	61.1	5.05	4.77	5	0	765838	1
TRUE	Low	Master Protein	Q9UHF4	Interleukin-20 receptor subunit alpha OS=Homo sapiens OX=9606 GN=IL20RA PE=1 SV=2	0.575	0.281	8	4	7	4	553	62.4	4.84	9.69	4	0	6.5336e+06	1
FALSE	Low	Master Protein	Q6UXL0	Interleukin-20 receptor subunit beta OS=Homo sapiens OX=9606 GN=IL20RB PE=1 SV=1	0.923	0.014	3	1	2	1	311	35.1	5.03	3.58	1	0	34446.4	1
TRUE	Low	Master Protein	Q9HBE5	Interleukin-21 receptor OS=Homo sapiens OX=9606 GN=IL21R PE=1 SV=1	0.379	0.573	9	7	7	7	538	59.1	4.7	8.18	7	0	676430	1
TRUE	Low	Master Protein	Q8N6P7	Interleukin-22 receptor subunit alpha-1 OS=Homo sapiens OX=9606 GN=IL22RA1 PE=1 SV=1	0.482	0.401	14	6	10	6	574	63	6.21	9.99	6	0	791016	1
TRUE	Low	Master Protein	Q969J5	Interleukin-22 receptor subunit alpha-2 OS=Homo sapiens OX=9606 GN=IL22RA2 PE=1 SV=1	0.773	0.086	8	2	3	2	263	30.5	8.06	6.03	2	0	124640	1
FALSE	Low	Master Protein	Q5VWK5	Interleukin-23 receptor OS=Homo sapiens OX=9606 GN=IL23R PE=1 SV=3	0.952	0	1	1	1	1	629	71.7	5.49	0	1	0	227833	1
TRUE	Low	Master Protein	Q6UWB1	Interleukin-27 receptor subunit alpha OS=Homo sapiens OX=9606 GN=IL27RA PE=1 SV=2	0.868	0.041	8	3	6	3	636	69.4	5.71	5.41	3	0	6.01125e+06	1
FALSE	Low	Master Protein	Q14213	Interleukin-27 subunit beta OS=Homo sapiens OX=9606 GN=EBI3 PE=1 SV=2	0.831	0	9	1	1	1	229	25.4	9.25	0	1	0	91613.3	1
TRUE	Low	Master Protein	P26951	Interleukin-3 receptor subunit alpha OS=Homo sapiens OX=9606 GN=IL3RA PE=1 SV=1	0.903	0.025	24	7	9	7	378	43.3	8.25	18.5	7	0	595742	1
TRUE	Low	Master Protein	Q8NI17	Interleukin-31 receptor subunit alpha OS=Homo sapiens OX=9606 GN=IL31RA PE=1 SV=1	0.924	0.012	11	7	10	7	732	82.9	7.09	13.03	7	0	726907	1
TRUE	Low	Master Protein	P24394	Interleukin-4 receptor subunit alpha OS=Homo sapiens OX=9606 GN=IL4R PE=1 SV=1	0.734	0.114	14	8	14	8	825	89.6	5.07	5.57	8	0	3.01086e+07	1
TRUE	Low	Master Protein	Q01344	Interleukin-5 receptor subunit alpha OS=Homo sapiens OX=9606 GN=IL5RA PE=1 SV=2	0.711	0.133	8	5	5	5	420	47.7	5.57	6.76	5	0	739732	1
TRUE	Low	Master Protein	P05231	Interleukin-6 OS=Homo sapiens OX=9606 GN=IL6 PE=1 SV=1	0.799	0.069	39	9	10	9	212	23.7	6.57	15.57	9	0	1.19623e+06	1
TRUE	Low	Master Protein	P08887	Interleukin-6 receptor subunit alpha OS=Homo sapiens OX=9606 GN=IL6R PE=1 SV=1	0.903	0.025	12	4	5	4	468	51.5	8.22	3.72	4	0	908386	1
TRUE	Low	Master Protein	P40189	Interleukin-6 receptor subunit beta OS=Homo sapiens OX=9606 GN=IL6ST PE=1 SV=2	0.797	0.071	6	6	6	6	918	103.5	5.95	5.86	6	0	323002	1
FALSE	Low	Master Protein	P16871	Interleukin-7 receptor subunit alpha OS=Homo sapiens OX=9606 GN=IL7R PE=1 SV=3	0.894	0.028	6	3	5	3	459	51.5	5.44	5.11	3	0	1.98955e+06	1
FALSE	Low	Master Protein	Q01113	Interleukin-9 receptor OS=Homo sapiens OX=9606 GN=IL9R PE=2 SV=3	0.923	0.01	3	1	1	1	521	57.1	5.44	2.74	1	0	29196.4	1
TRUE	High	Master Protein	O15554	Intermediate conductance calcium-activated potassium channel protein 4 OS=Homo sapiens OX=9606 GN=KCNN4 PE=1 SV=1	0	9.794	29	10	16	10	427	47.7	9.83	20.61	10	0	3.81412e+06	1
TRUE	Low	Master Protein	Q15811	Intersectin-1 OS=Homo sapiens OX=9606 GN=ITSN1 PE=1 SV=3	0.19	1.009	19	31	40	26	1721	195.3	7.77	73.95	31	4	1.86166e+07	1
TRUE	High	Master Protein	Q9NZM3	Intersectin-2 OS=Homo sapiens OX=9606 GN=ITSN2 PE=1 SV=3	0.001	4.947	14	24	29	20	1697	193.3	8.12	45.55	24	0	2.21545e+06	1
TRUE	Low	Master Protein	P09923	Intestinal-type alkaline phosphatase OS=Homo sapiens OX=9606 GN=ALPI PE=1 SV=2	0.251	0.818	14	8	14	4	528	56.8	5.86	15.33	8	5	5.9334e+06	1
FALSE	Low	Master Protein	P07476	Involucrin OS=Homo sapiens OX=9606 GN=IVL PE=1 SV=2	0.946	0.002	2	1	1	1	585	68.4	4.61	2.7	1	0	64140.5	1
TRUE	Low	Master Protein	O60928	Inward rectifier potassium channel 13 OS=Homo sapiens OX=9606 GN=KCNJ13 PE=1 SV=1	0.656	0.187	19	7	8	7	360	40.5	6.27	6.62	7	0	644764	1
TRUE	Low	Master Protein	Q9NPI9	Inward rectifier potassium channel 16 OS=Homo sapiens OX=9606 GN=KCNJ16 PE=1 SV=1	0.741	0.111	15	4	4	4	418	47.9	7.87	5.06	4	0	122328	1
FALSE	Low	Master Protein	P63252	Inward rectifier potassium channel 2 OS=Homo sapiens OX=9606 GN=KCNJ2 PE=1 SV=1	0.913	0	7	1	2	1	427	48.3	5.72	0	1	0	1.7287e+06	1
TRUE	Low	Master Protein	P48050	Inward rectifier potassium channel 4 OS=Homo sapiens OX=9606 GN=KCNJ4 PE=1 SV=1	0.86	0	7	2	3	2	445	49.5	6.21	3.84	2	0	350489	1
FALSE	Low	Master Protein	Q6PHW0	Iodotyrosine deiodinase 1 OS=Homo sapiens OX=9606 GN=IYD PE=1 SV=2	0.869	0	9	2	2	2	289	33.3	7.61	2.43	2	0	1.60131e+06	1
TRUE	Low	Master Protein	Q9BXJ8	Ion channel TACAN OS=Homo sapiens OX=9606 GN=TMEM120A PE=1 SV=1	0.937	0	17	5	10	5	343	40.6	8.98	7.47	5	0	209065	1
TRUE	Low	Master Protein	Q6IPM2	IQ domain-containing protein E OS=Homo sapiens OX=9606 GN=IQCE PE=1 SV=2	0.558	0.304	18	13	22	13	695	77.3	9.07	29.46	13	0	6.3874e+06	1
TRUE	Low	Master Protein	Q9UPP2	IQ motif and SEC7 domain-containing protein 3 OS=Homo sapiens OX=9606 GN=IQSEC3 PE=2 SV=3	0.43	0.478	11	12	18	12	1182	127.5	6.51	21.75	12	0	1.30102e+06	1
TRUE	Low	Master Protein	Q8TB37	Iron-sulfur protein NUBPL OS=Homo sapiens OX=9606 GN=NUBPL PE=1 SV=3	0.262	0.792	19	6	11	6	319	34.1	9.04	22.48	6	0	837141	1
TRUE	Low	Master Protein	Q8IYV9	Izumo sperm-egg fusion protein 1 OS=Homo sapiens OX=9606 GN=IZUMO1 PE=1 SV=2	0.747	0.105	20	4	4	4	350	38.9	6.54	6.95	4	0	838679	1
TRUE	Low	Master Protein	Q5VZ72	Izumo sperm-egg fusion protein 3 OS=Homo sapiens OX=9606 GN=IZUMO3 PE=3 SV=4	0.901	0.024	5	1	1	1	239	27.8	8.29	2.41	1	0	21919.7	1
TRUE	Low	Master Protein	Q15040	Josephin-1 OS=Homo sapiens OX=9606 GN=JOSD1 PE=1 SV=1	0.178	1.067	10	3	4	3	202	23.2	8.54	6.84	3	0	1.31195e+06	1
TRUE	High	Master Protein	P14923	Junction plakoglobin OS=Homo sapiens OX=9606 GN=JUP PE=1 SV=3	0	142.185	62	40	131	33	745	81.7	6.14	364.98	40	9	1.83188e+07	1
TRUE	High	Master Protein	Q9Y624	Junctional adhesion molecule A OS=Homo sapiens OX=9606 GN=F11R PE=1 SV=1	0	13.731	23	6	11	6	299	32.6	7.9	30.85	6	0	893157	1
TRUE	Low	Master Protein	P57087	Junctional adhesion molecule B OS=Homo sapiens OX=9606 GN=JAM2 PE=1 SV=1	0.948	0	13	3	3	3	298	33.2	9.09	2.77	3	0	9.97199e+06	1
FALSE	Low	Master Protein	Q9BX67	Junctional adhesion molecule C OS=Homo sapiens OX=9606 GN=JAM3 PE=1 SV=1	0.924	0.012	15	4	4	4	310	35	7.59	4.15	4	0	190132	1
TRUE	Low	Master Protein	Q86YT9	Junctional adhesion molecule-like OS=Homo sapiens OX=9606 GN=JAML PE=1 SV=1	0.707	0.142	17	7	15	7	394	44.3	7.12	31.78	7	0	1.01206e+06	1
TRUE	Low	Master Protein	Q9P266	Junctional protein associated with coronary artery disease OS=Homo sapiens OX=9606 GN=JCAD PE=1 SV=3	0.447	0.454	17	19	26	19	1359	148.3	7.09	50.03	19	0	2.51343e+06	1
TRUE	Low	Master Protein	Q9HDC5	Junctophilin-1 OS=Homo sapiens OX=9606 GN=JPH1 PE=1 SV=2	0.842	0.051	22	13	18	13	661	71.6	9.32	21.34	13	0	2.83702e+06	1
TRUE	Low	Master Protein	Q9BR39	Junctophilin-2 OS=Homo sapiens OX=9606 GN=JPH2 PE=1 SV=2	0.515	0.361	14	11	16	11	696	74.2	8.72	28.72	11	0	1.59682e+06	1
TRUE	Low	Master Protein	Q8WXH2	Junctophilin-3 OS=Homo sapiens OX=9606 GN=JPH3 PE=1 SV=2	0.694	0.151	18	14	19	13	748	81.4	9.39	28.73	14	0	932212	1
TRUE	Low	Master Protein	Q96JJ6	Junctophilin-4 OS=Homo sapiens OX=9606 GN=JPH4 PE=1 SV=2	0.779	0.082	22	12	17	12	628	65.8	6.81	27.31	12	0	1.40574e+06	1
TRUE	Low	Master Protein	Q9H910	Jupiter microtubule associated homolog 2 OS=Homo sapiens OX=9606 GN=JPT2 PE=1 SV=1	0.564	0.292	35	5	6	5	190	20.1	9.26	6.18	5	0	187169	1
TRUE	High	Master Protein	Q9BWU0	Kanadaptin OS=Homo sapiens OX=9606 GN=SLC4A1AP PE=1 SV=1	0.002	3.617	19	19	29	19	796	88.8	5.19	24.98	19	0	2.75193e+07	1
FALSE	Low	Master Protein	P41145	Kappa-type opioid receptor OS=Homo sapiens OX=9606 GN=OPRK1 PE=1 SV=2	0.877	0	5	2	2	2	380	42.6	7.72	4.21	2	0	51823.7	1
TRUE	Low	Master Protein	Q9H9L4	KAT8 regulatory NSL complex subunit 2 OS=Homo sapiens OX=9606 GN=KANSL2 PE=1 SV=3	0.746	0.106	15	6	8	6	492	55	6.62	4.2	6	0	392504	1
TRUE	Low	Master Protein	Q9BVA0	Katanin p80 WD40 repeat-containing subunit B1 OS=Homo sapiens OX=9606 GN=KATNB1 PE=1 SV=1	0.588	0.26	12	7	11	7	655	72.3	7.56	20.82	7	0	4.27849e+06	1
TRUE	Low	Master Protein	Q9H079	KATNB1-like protein 1 OS=Homo sapiens OX=9606 GN=KATNBL1 PE=1 SV=1	0.66	0.179	22	11	19	11	304	34.7	9.04	17.1	11	0	1.0114e+07	1
TRUE	Low	Master Protein	Q674X7	Kazrin OS=Homo sapiens OX=9606 GN=KAZN PE=1 SV=2	0.6	0.249	21	17	22	17	775	86.3	7.03	22.62	17	0	5.86928e+06	1
TRUE	Low	Master Protein	Q8IXV7	Kelch domain-containing protein 8B OS=Homo sapiens OX=9606 GN=KLHDC8B PE=2 SV=1	0.952	0.001	5	2	2	2	354	37.7	8.27	4.3	2	0		1
TRUE	Low	Master Protein	O60662	Kelch-like protein 41 OS=Homo sapiens OX=9606 GN=KLHL41 PE=1 SV=2	0.713	0.132	29	11	15	11	606	68	5.29	24.09	11	0	2.90196e+06	1
TRUE	Low	Master Protein	Q8IXQ5	Kelch-like protein 7 OS=Homo sapiens OX=9606 GN=KLHL7 PE=1 SV=2	0.592	0.253	31	12	14	12	586	65.9	6.48	11.8	12	0	2.39283e+06	1
TRUE	Low	Master Protein	P23276	Kell blood group glycoprotein OS=Homo sapiens OX=9606 GN=KEL PE=1 SV=2	0.641	0.204	10	9	12	9	732	82.8	7.9	9.5	9	0	4.44329e+07	1
FALSE	High	Master Protein	P13645	Keratin, type I cytoskeletal 10 OS=Homo sapiens OX=9606 GN=KRT10 PE=1 SV=6	0	54.825	41	19	56	16	584	58.8	5.21	109.6	19	0	3.21215e+07	1
TRUE	High	Master Protein	P08727	Keratin, type I cytoskeletal 19 OS=Homo sapiens OX=9606 GN=KRT19 PE=1 SV=4	0	224.937	89	42	196	39	400	44.1	5.14	600.56	42	3	8.59653e+07	1
TRUE	High	Master Protein	P04264	Keratin, type II cytoskeletal 1 OS=Homo sapiens OX=9606 GN=KRT1 PE=1 SV=6	0	73.62	45	33	58	29	644	66	8.12	154.66	33	2	8.06643e+06	1
TRUE	High	Master Protein	P35908	Keratin, type II cytoskeletal 2 epidermal OS=Homo sapiens OX=9606 GN=KRT2 PE=1 SV=2	0	54.542	38	20	38	13	639	65.4	8	90.36	20	0	4.3741e+06	1
TRUE	High	Master Protein	P13647	Keratin, type II cytoskeletal 5 OS=Homo sapiens OX=9606 GN=KRT5 PE=1 SV=3	0	20.199	36	22	42	14	590	62.3	7.74	77.05	22	1	2.40117e+06	1
TRUE	High	Master Protein	P05787	Keratin, type II cytoskeletal 8 OS=Homo sapiens OX=9606 GN=KRT8 PE=1 SV=7	0	426.039	72	54	382	44	483	53.7	5.59	1340.06	54	7	2.30149e+08	1
TRUE	High	Master Protein	Q07666	KH domain-containing, RNA-binding, signal transduction-associated protein 1 OS=Homo sapiens OX=9606 GN=KHDRBS1 PE=1 SV=1	0	34.195	44	23	54	21	443	48.2	8.66	77.34	23	2	7.9264e+06	1
FALSE	Low	Master Protein	P43626	Killer cell immunoglobulin-like receptor 2DL1 OS=Homo sapiens OX=9606 GN=KIR2DL1 PE=1 SV=1	0.925	0.01	11	3	3	1	348	38.5	6.83	0	3	1	36129.5	1
TRUE	Low	Master Protein	P43627	Killer cell immunoglobulin-like receptor 2DL2 OS=Homo sapiens OX=9606 GN=KIR2DL2 PE=1 SV=1	0.924	0.01	12	2	2	1	348	38.4	6.95	0	2	0	154249	1
TRUE	Low	Master Protein	P43628	Killer cell immunoglobulin-like receptor 2DL3 OS=Homo sapiens OX=9606 GN=KIR2DL3 PE=1 SV=1	0.902	0.025	14	3	3	1	341	37.9	6.71	4	3	0		1
FALSE	Low	Master Protein	Q99706	Killer cell immunoglobulin-like receptor 2DL4 OS=Homo sapiens OX=9606 GN=KIR2DL4 PE=1 SV=3	0.66	0.179	9	3	5	3	377	41.5	7.59	6.37	3	0	1.02465e+06	1
FALSE	Low	Master Protein	Q8N109	Killer cell immunoglobulin-like receptor 2DL5A OS=Homo sapiens OX=9606 GN=KIR2DL5A PE=3 SV=1	0.871	0	3	1	1	1	375	40.7	8.1	2.83	1	0	59226.6	1
TRUE	Low	Master Protein	Q14952	Killer cell immunoglobulin-like receptor 2DS3 OS=Homo sapiens OX=9606 GN=KIR2DS3 PE=2 SV=1	0.813	0.062	20	4	5	2	304	33.7	6.58	10.1	4	1	348452	1
TRUE	Low	Master Protein	Q14953	Killer cell immunoglobulin-like receptor 2DS5 OS=Homo sapiens OX=9606 GN=KIR2DS5 PE=1 SV=2	0.824	0.059	22	5	9	3	304	33.7	6.76	18.32	5	3	807813	1
TRUE	Low	Master Protein	P43630	Killer cell immunoglobulin-like receptor 3DL2 OS=Homo sapiens OX=9606 GN=KIR3DL2 PE=1 SV=1	0.869	0.04	12	3	4	3	455	50.2	8.46	5.89	3	0	632723	1
TRUE	Low	Master Protein	Q8N743	Killer cell immunoglobulin-like receptor 3DL3 OS=Homo sapiens OX=9606 GN=KIR3DL3 PE=1 SV=2	0.647	0.194	18	4	4	3	410	44.9	7.56	8.32	4	1	640713	1
TRUE	Low	Master Protein	Q14943	Killer cell immunoglobulin-like receptor 3DS1 OS=Homo sapiens OX=9606 GN=KIR3DS1 PE=1 SV=2	0.863	0	9	4	7	4	382	42.4	9.48	5.55	4	0	3.93732e+06	1
TRUE	Low	Master Protein	Q12918	Killer cell lectin-like receptor subfamily B member 1 OS=Homo sapiens OX=9606 GN=KLRB1 PE=1 SV=1	0.901	0	22	2	2	2	225	25.4	6.33	2.24	2	0	23332.2	1
FALSE	Low	Master Protein	Q9NZS2	Killer cell lectin-like receptor subfamily F member 1 OS=Homo sapiens OX=9606 GN=KLRF1 PE=1 SV=3	0.749	0.105	9	3	5	3	231	26.5	8.6	1.97	3	0	210335	1
FALSE	Low	Master Protein	D3W0D1	Killer cell lectin-like receptor subfamily F member 2 OS=Homo sapiens OX=9606 GN=KLRF2 PE=1 SV=1	0.867	0	7	2	3	2	207	24	6.27	0	2	0	41655.4	1
FALSE	Low	Master Protein	Q96E93	Killer cell lectin-like receptor subfamily G member 1 OS=Homo sapiens OX=9606 GN=KLRG1 PE=1 SV=1	0.9	0.027	8	1	1	1	195	21.8	5.47	2.93	1	0	30166.2	1
TRUE	Low	Master Protein	Q96J84	Kin of IRRE-like protein 1 OS=Homo sapiens OX=9606 GN=KIRREL1 PE=1 SV=2	0.374	0.581	13	7	9	7	757	83.5	5.73	10.16	7	0	1.58433e+07	1
TRUE	Low	Master Protein	Q6UWL6	Kin of IRRE-like protein 2 OS=Homo sapiens OX=9606 GN=KIRREL2 PE=1 SV=2	0.745	0.109	16	9	15	9	708	75	6.93	21.65	9	0	3.20011e+06	1
TRUE	Low	Master Protein	Q8IZU9	Kin of IRRE-like protein 3 OS=Homo sapiens OX=9606 GN=KIRREL3 PE=1 SV=1	0.761	0.092	19	11	16	11	778	85.2	6.9	20.47	11	0	2.08125e+06	1
TRUE	Low	Master Protein	Q8IVT5	Kinase suppressor of Ras 1 OS=Homo sapiens OX=9606 GN=KSR1 PE=1 SV=3	0.108	1.349	27	23	28	23	923	102.1	8.66	38.1	23	0	7.60741e+06	1
TRUE	Low	Master Protein	Q6VAB6	Kinase suppressor of Ras 2 OS=Homo sapiens OX=9606 GN=KSR2 PE=1 SV=2	0.269	0.775	19	18	23	18	950	107.6	8.69	24.33	18	0	2.32141e+06	1
TRUE	High	Master Protein	Q86UP2	Kinectin OS=Homo sapiens OX=9606 GN=KTN1 PE=1 SV=1	0	71.31	42	50	63	50	1357	156.2	5.64	123.47	50	0	8.39388e+06	1
TRUE	High	Master Protein	Q9H0B6	Kinesin light chain 2 OS=Homo sapiens OX=9606 GN=KLC2 PE=1 SV=1	0	10.063	28	17	18	17	622	68.9	7.15	35.22	17	0	2.07126e+06	1
TRUE	Low	Master Protein	Q92845	Kinesin-associated protein 3 OS=Homo sapiens OX=9606 GN=KIFAP3 PE=1 SV=2	0.47	0.427	18	14	17	14	792	91.1	5.08	23.4	14	0	2.51374e+06	1
TRUE	Low	Master Protein	Q9P2E2	Kinesin-like protein KIF17 OS=Homo sapiens OX=9606 GN=KIF17 PE=2 SV=3	0.713	0.132	17	16	23	16	1029	115	5.5	31.26	16	0	3.58438e+06	1
TRUE	Low	Master Protein	Q8NI77	Kinesin-like protein KIF18A OS=Homo sapiens OX=9606 GN=KIF18A PE=1 SV=2	0.756	0.094	32	22	41	22	898	102.2	8.91	46.87	22	0	1.36439e+07	1
TRUE	Low	Master Protein	O95235	Kinesin-like protein KIF20A OS=Homo sapiens OX=9606 GN=KIF20A PE=1 SV=1	0.52	0.351	18	13	19	13	890	100.2	6.92	37.8	13	0	4.18363e+06	1
TRUE	Low	Master Protein	Q7Z4S6	Kinesin-like protein KIF21A OS=Homo sapiens OX=9606 GN=KIF21A PE=1 SV=2	0.337	0.654	20	30	40	29	1674	187.1	6.42	47.93	30	1	8.50668e+06	1
TRUE	Low	Master Protein	P50748	Kinetochore-associated protein 1 OS=Homo sapiens OX=9606 GN=KNTC1 PE=1 SV=1	0.414	0.504	14	30	47	30	2209	250.6	5.97	46.42	30	0	1.14443e+07	1
TRUE	High	Master Protein	P01042	Kininogen-1 OS=Homo sapiens OX=9606 GN=KNG1 PE=1 SV=2	0	52.931	34	24	38	24	644	71.9	6.81	95.93	24	0	6.26422e+06	1
FALSE	Low	Master Protein	A6PVL3	Kinocilin OS=Homo sapiens OX=9606 GN=KNCN PE=2 SV=1	0.768	0.088	31	3	5	3	124	12.8	9.41	10.04	3	0	997642	1
TRUE	Low	Master Protein	Q969F8	KiSS-1 receptor OS=Homo sapiens OX=9606 GN=KISS1R PE=1 SV=2	0.71	0.134	6	3	4	3	398	42.6	9.85	2.88	3	0	2.00226e+06	1
TRUE	Low	Master Protein	P21583	Kit ligand OS=Homo sapiens OX=9606 GN=KITLG PE=1 SV=1	0.894	0.028	27	7	8	7	273	30.9	6.14	8.66	7	0	2.90274e+06	1
FALSE	Low	Master Protein	Q5H943	Kita-kyushu lung cancer antigen 1 OS=Homo sapiens OX=9606 GN=CT83 PE=1 SV=1	0.876	0.038	23	2	2	2	113	12.8	10.2	5.08	2	0	34832.3	1
TRUE	Low	Master Protein	Q9UEF7	Klotho OS=Homo sapiens OX=9606 GN=KL PE=1 SV=2	0.686	0.161	8	8	14	8	1012	116.1	7.97	15.89	8	0	6.35936e+06	1
TRUE	Low	Master Protein	Q14678	KN motif and ankyrin repeat domain-containing protein 1 OS=Homo sapiens OX=9606 GN=KANK1 PE=1 SV=3	0.519	0.352	25	26	37	26	1352	147.2	5.3	51.15	26	0	4.83619e+06	1
TRUE	Low	Master Protein	Q96MU8	Kremen protein 1 OS=Homo sapiens OX=9606 GN=KREMEN1 PE=1 SV=3	0.869	0	8	3	4	3	473	51.7	7.11	0	3	0	341293	1
FALSE	Low	Master Protein	Q8NCW0	Kremen protein 2 OS=Homo sapiens OX=9606 GN=KREMEN2 PE=2 SV=1	0.927	0	5	2	2	2	462	48.8	7.46	4.48	2	0	68065.1	1
TRUE	Low	Master Protein	O00522	Krev interaction trapped protein 1 OS=Homo sapiens OX=9606 GN=KRIT1 PE=1 SV=2	0.482	0.402	23	17	26	17	736	84.3	8.41	31.33	17	0	5.90335e+06	1
TRUE	Low	Master Protein	Q13886	Krueppel-like factor 9 OS=Homo sapiens OX=9606 GN=KLF9 PE=1 SV=1	0.924	0.012	31	6	7	6	244	27.2	8.51	5.86	6	0	868807	1
TRUE	High	Master Protein	O43278	Kunitz-type protease inhibitor 1 OS=Homo sapiens OX=9606 GN=SPINT1 PE=1 SV=2	0.001	5.886	18	9	9	9	529	58.4	6.29	16.2	9	0	1.17736e+06	1
TRUE	Low	Master Protein	O43291	Kunitz-type protease inhibitor 2 OS=Homo sapiens OX=9606 GN=SPINT2 PE=1 SV=2	0.749	0.103	16	4	10	4	252	28.2	8.29	11.53	4	0	497442	1
TRUE	Low	Master Protein	Q9NZI2	Kv channel-interacting protein 1 OS=Homo sapiens OX=9606 GN=KCNIP1 PE=1 SV=2	0.938	0.006	13	2	2	2	227	26.8	5.26	2.45	2	0	201386	1
FALSE	Low	Master Protein	Q9NS61	Kv channel-interacting protein 2 OS=Homo sapiens OX=9606 GN=KCNIP2 PE=1 SV=3	0.924	0.014	10	3	4	1	270	30.9	5.11	5.49	3	0	341584	1
TRUE	Low	Master Protein	Q6PIL6	Kv channel-interacting protein 4 OS=Homo sapiens OX=9606 GN=KCNIP4 PE=1 SV=1	0.706	0.14	31	7	7	5	250	28.7	5.21	9.88	7	2	1.16229e+06	1
TRUE	Low	Master Protein	P40126	L-dopachrome tautomerase OS=Homo sapiens OX=9606 GN=DCT PE=1 SV=1	0.925	0.01	20	8	8	8	519	59.1	7.14	10.56	8	0	815645	1
TRUE	Low	Master Protein	P14151	L-selectin OS=Homo sapiens OX=9606 GN=SELL PE=1 SV=2	0.778	0.082	14	4	6	4	372	42.2	6.6	7.1	4	0	904724	1
TRUE	High	Master Protein	Q7Z4W1	L-xylulose reductase OS=Homo sapiens OX=9606 GN=DCXR PE=1 SV=2	0	27.926	59	16	20	16	244	25.9	8.1	48.59	16	0	1.24522e+07	1
TRUE	High	Master Protein	Q08431	Lactadherin OS=Homo sapiens OX=9606 GN=MFGE8 PE=1 SV=3	0	15.268	43	14	19	14	387	43.1	8.15	41.1	14	0	3.214e+06	1
TRUE	Low	Master Protein	P09848	Lactase-phlorizin hydrolase OS=Homo sapiens OX=9606 GN=LCT PE=1 SV=3	0.168	1.127	19	29	36	29	1927	218.5	6.34	36.12	29	0	4.78786e+06	1
TRUE	Low	Master Protein	P22079	Lactoperoxidase OS=Homo sapiens OX=9606 GN=LPO PE=1 SV=2	0.204	0.955	24	18	23	18	712	80.2	8.62	25.91	18	0	4.48039e+06	1
TRUE	Low	Master Protein	Q9UNP4	Lactosylceramide alpha-2,3-sialyltransferase OS=Homo sapiens OX=9606 GN=ST3GAL5 PE=1 SV=4	0.945	0.003	13	5	8	5	418	48	8.98	4.15	5	0	1.17595e+06	1
FALSE	Medium	Master Protein	Q04760	Lactoylglutathione lyase OS=Homo sapiens OX=9606 GN=GLO1 PE=1 SV=4	0.015	2.706	14	2	2	2	184	20.8	5.31	5.01	2	0	51525.4	1
FALSE	Low	Master Protein	O95278	Laforin OS=Homo sapiens OX=9606 GN=EPM2A PE=1 SV=2	0.916	0.017	2	1	1	1	331	37.1	6.65	0	1	0	28305.9	1
TRUE	High	Master Protein	P24043	Laminin subunit alpha-2 OS=Homo sapiens OX=9606 GN=LAMA2 PE=1 SV=4	0.004	3.366	20	64	95	64	3122	343.7	6.4	127.29	64	0	1.38118e+07	1
TRUE	High	Master Protein	Q9NS86	LanC-like protein 2 OS=Homo sapiens OX=9606 GN=LANCL2 PE=1 SV=1	0.002	3.8	21	9	10	9	450	50.8	7.43	11.19	9	0	709602	1
FALSE	Low	Master Protein	Q6ZV70	LanC-like protein 3 OS=Homo sapiens OX=9606 GN=LANCL3 PE=2 SV=2	0.834	0	4	1	1	1	420	46.3	7.09	2.46	1	0	119902	1
FALSE	Low	Master Protein	Q01650	Large neutral amino acids transporter small subunit 1 OS=Homo sapiens OX=9606 GN=SLC7A5 PE=1 SV=2	0.909	0	2	1	1	1	507	55	7.72	2	1	0	11707	1
TRUE	Low	Master Protein	Q9UHI5	Large neutral amino acids transporter small subunit 2 OS=Homo sapiens OX=9606 GN=SLC7A8 PE=1 SV=1	0.902	0.023	8	4	4	4	535	58.3	5.94	2.01	4	0	9959.68	1
TRUE	Low	Master Protein	O75387	Large neutral amino acids transporter small subunit 3 OS=Homo sapiens OX=9606 GN=SLC43A1 PE=1 SV=1	0.825	0.058	9	4	4	4	559	61.4	7.68	7.36	4	0	389891	1
TRUE	Low	Master Protein	Q8N370	Large neutral amino acids transporter small subunit 4 OS=Homo sapiens OX=9606 GN=SLC43A2 PE=1 SV=1	0.804	0.067	13	7	8	7	569	62.7	7.94	3.22	7	0	1.43028e+06	1
FALSE	Low	Master Protein	Q9H400	Lck-interacting transmembrane adapter 1 OS=Homo sapiens OX=9606 GN=LIME1 PE=1 SV=1	0.918	0.015	3	1	1	1	295	31.3	9.58	0	1	0	1158.2	1
TRUE	Low	Master Protein	Q5TDP6	Lengsin OS=Homo sapiens OX=9606 GN=LGSN PE=1 SV=1	0.744	0.11	18	7	10	7	509	57.2	6.35	11.31	7	0	2.12109e+06	1
FALSE	Low	Master Protein	P30301	Lens fiber major intrinsic protein OS=Homo sapiens OX=9606 GN=MIP PE=1 SV=1	0.957	0.001	4	1	2	1	263	28.1	8.48	2.92	1	0	773920	1
TRUE	Low	Master Protein	P48357	Leptin receptor OS=Homo sapiens OX=9606 GN=LEPR PE=1 SV=2	0.917	0.016	14	11	13	11	1165	132.4	6.52	25.47	11	0	784338	1
TRUE	Low	Master Protein	Q15334	Lethal(2) giant larvae protein homolog 1 OS=Homo sapiens OX=9606 GN=LLGL1 PE=1 SV=3	0.289	0.724	12	12	18	10	1064	115.3	6.29	12.39	12	0	2.42441e+06	1
TRUE	Low	Master Protein	Q9Y468	Lethal(3)malignant brain tumor-like protein 1 OS=Homo sapiens OX=9606 GN=L3MBTL1 PE=1 SV=4	0.504	0.378	15	9	12	9	840	92.2	6.04	25.83	9	0	2.57313e+06	1
TRUE	Low	Master Protein	Q9Y250	Leucine zipper putative tumor suppressor 1 OS=Homo sapiens OX=9606 GN=LZTS1 PE=1 SV=3	0.544	0.32	31	17	20	17	596	66.6	7.09	30.54	17	0	1.00714e+07	1
TRUE	Low	Master Protein	Q9BRK4	Leucine zipper putative tumor suppressor 2 OS=Homo sapiens OX=9606 GN=LZTS2 PE=1 SV=2	0.664	0.176	22	12	15	12	669	72.7	6.51	25.09	12	0	2.23914e+07	1
TRUE	Low	Master Protein	Q9P244	Leucine-rich repeat and fibronectin type III domain-containing protein 1 OS=Homo sapiens OX=9606 GN=LRFN1 PE=1 SV=2	0.875	0.038	9	6	8	6	771	82.3	7.05	8.81	6	0	343074	1
TRUE	Low	Master Protein	Q9ULH4	Leucine-rich repeat and fibronectin type-III domain-containing protein 2 OS=Homo sapiens OX=9606 GN=LRFN2 PE=1 SV=2	0.766	0.09	10	7	9	6	789	84.7	6.74	14.99	7	0	937299	1
TRUE	Low	Master Protein	Q9BTN0	Leucine-rich repeat and fibronectin type-III domain-containing protein 3 OS=Homo sapiens OX=9606 GN=LRFN3 PE=2 SV=1	0.903	0.025	11	6	14	6	628	66.2	7.24	15.58	6	0	5.88724e+06	1
TRUE	Low	Master Protein	Q6PJG9	Leucine-rich repeat and fibronectin type-III domain-containing protein 4 OS=Homo sapiens OX=9606 GN=LRFN4 PE=1 SV=1	0.245	0.831	14	9	17	8	635	66.8	6.92	31.84	9	1	3.38817e+06	1
TRUE	Low	Master Protein	Q96NI6	Leucine-rich repeat and fibronectin type-III domain-containing protein 5 OS=Homo sapiens OX=9606 GN=LRFN5 PE=1 SV=2	0.798	0.07	21	8	13	8	719	79.4	7.49	22.28	8	0	1.4673e+06	1
FALSE	Low	Master Protein	Q96FE5	Leucine-rich repeat and immunoglobulin-like domain-containing nogo receptor-interacting protein 1 OS=Homo sapiens OX=9606 GN=LINGO1 PE=1 SV=2	0.394	0.548	9	8	18	8	620	69.8	8.56	9.31	8	0	2.6083e+06	1
TRUE	High	Master Protein	Q32MZ4	Leucine-rich repeat flightless-interacting protein 1 OS=Homo sapiens OX=9606 GN=LRRFIP1 PE=1 SV=2	0	10.368	32	25	33	25	808	89.2	4.65	56.79	25	0	4.43893e+06	1
TRUE	Low	Master Protein	Q8WUT4	Leucine-rich repeat neuronal protein 4 OS=Homo sapiens OX=9606 GN=LRRN4 PE=1 SV=3	0.529	0.34	9	5	9	5	740	78.8	7.2	9.16	5	0	7.47587e+06	1
TRUE	Low	Master Protein	Q5S007	Leucine-rich repeat serine/threonine-protein kinase 2 OS=Homo sapiens OX=9606 GN=LRRK2 PE=1 SV=2	0.512	0.364	20	41	50	41	2527	285.9	6.8	37	41	0	1.32273e+07	1
TRUE	Low	Master Protein	Q86UE6	Leucine-rich repeat transmembrane neuronal protein 1 OS=Homo sapiens OX=9606 GN=LRRTM1 PE=2 SV=2	0.875	0	2	1	1	1	522	58.6	7.34	0	1	0	84456.4	1
TRUE	Low	Master Protein	O43300	Leucine-rich repeat transmembrane neuronal protein 2 OS=Homo sapiens OX=9606 GN=LRRTM2 PE=1 SV=3	0.727	0.12	21	7	14	5	516	59	8	10.06	7	0	1.5088e+07	1
TRUE	Low	Master Protein	Q86VH5	Leucine-rich repeat transmembrane neuronal protein 3 OS=Homo sapiens OX=9606 GN=LRRTM3 PE=2 SV=2	0.882	0.035	16	8	14	6	581	65.9	9.13	19.54	8	2	3.86823e+06	1
TRUE	Low	Master Protein	Q86VH4	Leucine-rich repeat transmembrane neuronal protein 4 OS=Homo sapiens OX=9606 GN=LRRTM4 PE=2 SV=2	0.708	0.137	14	8	11	6	590	67.2	8.95	18.86	8	2	5.69399e+06	1
TRUE	Low	Master Protein	Q9NZU1	Leucine-rich repeat transmembrane protein FLRT1 OS=Homo sapiens OX=9606 GN=FLRT1 PE=1 SV=3	0.113	1.332	22	9	15	9	646	71.3	6.38	17.17	9	0	5.88652e+06	1
TRUE	Low	Master Protein	O43155	Leucine-rich repeat transmembrane protein FLRT2 OS=Homo sapiens OX=9606 GN=FLRT2 PE=1 SV=1	0.945	0.003	9	4	4	4	660	74	7.8	5.03	4	0	133198	1
TRUE	Low	Master Protein	Q9NZU0	Leucine-rich repeat transmembrane protein FLRT3 OS=Homo sapiens OX=9606 GN=FLRT3 PE=1 SV=1	0.306	0.7	15	8	20	8	649	73	7.64	47.76	8	0	5.66441e+06	1
TRUE	Low	Master Protein	Q9BXB1	Leucine-rich repeat-containing G-protein coupled receptor 4 OS=Homo sapiens OX=9606 GN=LGR4 PE=1 SV=2	0.612	0.234	7	6	10	6	951	104.4	6.19	10.18	6	0	4.4907e+06	1
TRUE	Low	Master Protein	O75473	Leucine-rich repeat-containing G-protein coupled receptor 5 OS=Homo sapiens OX=9606 GN=LGR5 PE=1 SV=1	0.267	0.779	7	6	9	5	907	99.9	6.6	17.16	6	0	980844	1
TRUE	Low	Master Protein	Q9HBX8	Leucine-rich repeat-containing G-protein coupled receptor 6 OS=Homo sapiens OX=9606 GN=LGR6 PE=1 SV=3	0.241	0.852	12	9	12	8	967	104.2	5.72	18.98	9	1	2.17385e+06	1
FALSE	Low	Master Protein	Q9H756	Leucine-rich repeat-containing protein 19 OS=Homo sapiens OX=9606 GN=LRRC19 PE=1 SV=1	0.864	0	2	1	1	1	370	42.3	5.12	1.98	1	0	3960.32	1
TRUE	Low	Master Protein	Q2I0M4	Leucine-rich repeat-containing protein 26 OS=Homo sapiens OX=9606 GN=LRRC26 PE=1 SV=2	0.878	0	6	2	3	2	334	34.8	9.17	4.23	2	0	45819.4	1
FALSE	Low	Master Protein	Q5VT99	Leucine-rich repeat-containing protein 38 OS=Homo sapiens OX=9606 GN=LRRC38 PE=1 SV=1	0.858	0	3	1	1	1	294	32.1	4.97	0	1	0	9122.88	1
TRUE	Low	Master Protein	Q9HBW1	Leucine-rich repeat-containing protein 4 OS=Homo sapiens OX=9606 GN=LRRC4 PE=1 SV=2	0.575	0.278	12	7	10	5	653	72.7	7.05	13.66	7	0	523692	1
TRUE	Low	Master Protein	Q96CN5	Leucine-rich repeat-containing protein 45 OS=Homo sapiens OX=9606 GN=LRRC45 PE=1 SV=1	0.105	1.377	20	15	18	14	670	75.9	6.23	27.47	15	0	2.35914e+06	1
TRUE	Low	Master Protein	Q9NT99	Leucine-rich repeat-containing protein 4B OS=Homo sapiens OX=9606 GN=LRRC4B PE=2 SV=3	0.263	0.794	15	8	10	6	713	76.4	7.23	11.94	8	1	1.87756e+06	1
TRUE	Low	Master Protein	Q9HCJ2	Leucine-rich repeat-containing protein 4C OS=Homo sapiens OX=9606 GN=LRRC4C PE=1 SV=1	0.603	0.246	11	4	5	3	640	71.9	7.15	6.95	4	0	1.06548e+06	1
FALSE	Low	Master Protein	Q8N7C0	Leucine-rich repeat-containing protein 52 OS=Homo sapiens OX=9606 GN=LRRC52 PE=1 SV=2	0.837	0	2	1	1	1	313	35.1	5.74	0	1	0	209385	1
TRUE	Low	Master Protein	Q6ZSA7	Leucine-rich repeat-containing protein 55 OS=Homo sapiens OX=9606 GN=LRRC55 PE=1 SV=3	0.903	0.025	10	2	6	2	298	33	5.94	0	2	0	504966	1
TRUE	High	Master Protein	Q96NW7	Leucine-rich repeat-containing protein 7 OS=Homo sapiens OX=9606 GN=LRRC7 PE=1 SV=1	0.009	3.143	25	36	54	34	1537	172.5	6.81	64.38	36	2	1.50028e+07	1
TRUE	Low	Master Protein	Q7Z2Q7	Leucine-rich repeat-containing protein 70 OS=Homo sapiens OX=9606 GN=LRRC70 PE=2 SV=1	0.745	0.108	23	12	17	12	622	70.3	8.76	28.84	12	0	2.81207e+06	1
TRUE	Low	Master Protein	Q96JA1	Leucine-rich repeats and immunoglobulin-like domains protein 1 OS=Homo sapiens OX=9606 GN=LRIG1 PE=1 SV=2	0.73	0.117	19	15	17	14	1093	119	7.09	15.83	15	0	7.84105e+06	1
TRUE	Low	Master Protein	O94898	Leucine-rich repeats and immunoglobulin-like domains protein 2 OS=Homo sapiens OX=9606 GN=LRIG2 PE=1 SV=3	0.923	0.01	15	11	13	11	1065	118.9	5.55	19.34	11	0	2.15639e+06	1
TRUE	Low	Master Protein	Q6UXM1	Leucine-rich repeats and immunoglobulin-like domains protein 3 OS=Homo sapiens OX=9606 GN=LRIG3 PE=1 SV=1	0.649	0.191	16	14	20	13	1119	123.4	6.19	29.06	14	0	5.27931e+06	1
TRUE	High	Master Protein	Q9UIQ6	Leucyl-cystinyl aminopeptidase OS=Homo sapiens OX=9606 GN=LNPEP PE=1 SV=3	0	15.005	19	18	26	18	1025	117.3	5.73	42.66	18	0	2.00833e+06	1
TRUE	Low	Master Protein	P42702	Leukemia inhibitory factor receptor OS=Homo sapiens OX=9606 GN=LIFR PE=1 SV=1	0.576	0.276	23	19	25	19	1097	123.7	5.72	48.71	19	0	2.41773e+06	1
FALSE	Low	Master Protein	P11049	Leukocyte antigen CD37 OS=Homo sapiens OX=9606 GN=CD37 PE=1 SV=2	0.563	0.3	9	3	6	3	281	31.7	7.94	7.44	3	0	597362	1
TRUE	Low	Master Protein	O75019	Leukocyte immunoglobulin-like receptor subfamily A member 1 OS=Homo sapiens OX=9606 GN=LILRA1 PE=2 SV=1	0.909	0	12	4	4	4	489	53.2	7.84	10.52	4	0	1.16438e+06	1
TRUE	Low	Master Protein	Q8N149	Leukocyte immunoglobulin-like receptor subfamily A member 2 OS=Homo sapiens OX=9606 GN=LILRA2 PE=1 SV=2	0.755	0.1	9	4	4	4	483	53	6.92	4.67	4	0	869231	1
TRUE	Low	Master Protein	Q8N6C8	Leukocyte immunoglobulin-like receptor subfamily A member 3 OS=Homo sapiens OX=9606 GN=LILRA3 PE=1 SV=3	0.903	0.023	10	3	3	2	439	47.4	8.09	5.01	3	0	35620.4	1
TRUE	Low	Master Protein	P59901	Leukocyte immunoglobulin-like receptor subfamily A member 4 OS=Homo sapiens OX=9606 GN=LILRA4 PE=1 SV=2	0.944	0.004	20	9	9	7	499	55.1	8.07	10.52	9	2	5.08536e+06	1
TRUE	Low	Master Protein	A6NI73	Leukocyte immunoglobulin-like receptor subfamily A member 5 OS=Homo sapiens OX=9606 GN=LILRA5 PE=1 SV=1	0.956	0.001	20	3	3	2	299	32.7	6.99	2.31	3	0	242883	1
TRUE	Low	Master Protein	Q8NHL6	Leukocyte immunoglobulin-like receptor subfamily B member 1 OS=Homo sapiens OX=9606 GN=LILRB1 PE=1 SV=1	0.706	0.141	9	4	6	1	650	70.8	6.05	8.8	4	1	368271	1
TRUE	Low	Master Protein	Q8N423	Leukocyte immunoglobulin-like receptor subfamily B member 2 OS=Homo sapiens OX=9606 GN=LILRB2 PE=1 SV=4	0.899	0.027	6	2	3	2	598	65	7.23	4.22	2	0	247732	1
FALSE	Low	Master Protein	O75022	Leukocyte immunoglobulin-like receptor subfamily B member 3 OS=Homo sapiens OX=9606 GN=LILRB3 PE=1 SV=3	0.957	0.001	15	8	8	5	631	69.3	6.93	9.05	8	1	982487	1
TRUE	Low	Master Protein	Q8NHJ6	Leukocyte immunoglobulin-like receptor subfamily B member 4 OS=Homo sapiens OX=9606 GN=LILRB4 PE=1 SV=3	0.641	0.201	20	7	9	5	448	49.3	6.67	12.81	7	2	9.06106e+07	1
TRUE	Medium	Master Protein	Q08722	Leukocyte surface antigen CD47 OS=Homo sapiens OX=9606 GN=CD47 PE=1 SV=1	0.013	2.798	12	4	5	4	323	35.2	7.21	9.47	4	0	730169	1
TRUE	Low	Master Protein	P19397	Leukocyte surface antigen CD53 OS=Homo sapiens OX=9606 GN=CD53 PE=1 SV=1	0.291	0.723	4	1	2	1	219	24.3	7.52	0	1	0	111463	1
TRUE	Low	Master Protein	P29376	Leukocyte tyrosine kinase receptor OS=Homo sapiens OX=9606 GN=LTK PE=1 SV=3	0.58	0.271	13	10	16	10	864	91.6	6.49	16.87	10	0	1.89973e+06	1
TRUE	Low	Master Protein	Q6GTX8	Leukocyte-associated immunoglobulin-like receptor 1 OS=Homo sapiens OX=9606 GN=LAIR1 PE=1 SV=1	0.781	0.079	22	5	7	5	287	31.4	5.63	2.28	5	0	731131	1
TRUE	Low	Master Protein	P16150	Leukosialin OS=Homo sapiens OX=9606 GN=SPN PE=1 SV=1	0.917	0.016	15	5	5	5	400	40.3	5.1	0	5	0	3.0457e+06	1
TRUE	Low	Master Protein	Q15722	Leukotriene B4 receptor 1 OS=Homo sapiens OX=9606 GN=LTB4R PE=1 SV=2	0.884	0	6	2	2	2	352	37.5	11.11	0	2	0	1.18267e+06	1
FALSE	Low	Master Protein	Q9NPC1	Leukotriene B4 receptor 2 OS=Homo sapiens OX=9606 GN=LTB4R2 PE=2 SV=2	0.627	0.218	12	5	9	5	358	37.9	10.67	16.27	5	0	436813	1
TRUE	High	Master Protein	O60711	Leupaxin OS=Homo sapiens OX=9606 GN=LPXN PE=1 SV=1	0	16.307	27	6	6	6	386	43.3	6.01	15.35	6	0	266720	1
TRUE	Low	Master Protein	Q6ZUX7	LHFPL tetraspan subfamily member 2 protein OS=Homo sapiens OX=9606 GN=LHFPL2 PE=1 SV=2	0.388	0.557	18	2	6	2	228	24.5	6.49	21.79	2	0	891530	1
TRUE	Low	Master Protein	Q86UP9	LHFPL tetraspan subfamily member 3 protein OS=Homo sapiens OX=9606 GN=LHFPL3 PE=1 SV=3	0.421	0.492	21	3	3	3	236	25.8	5.95	5.66	3	0	151774	1
TRUE	Low	Master Protein	Q7Z7J7	LHFPL tetraspan subfamily member 4 protein OS=Homo sapiens OX=9606 GN=LHFPL4 PE=1 SV=1	0.892	0.029	4	1	1	1	247	27	7.18	0	1	0	15704.9	1
FALSE	Low	Master Protein	Q8TAF8	LHFPL tetraspan subfamily member 5 protein OS=Homo sapiens OX=9606 GN=LHFPL5 PE=1 SV=1	0.934	0	5	1	1	1	219	24.2	7.08	1.88	1	0	1362.25	1
FALSE	High	Master Protein	P48059	LIM and senescent cell antigen-like-containing domain protein 1 OS=Homo sapiens OX=9606 GN=LIMS1 PE=1 SV=4	0	29.421	44	12	18	9	325	37.2	8.05	48.53	12	3	1.29895e+06	1
TRUE	High	Master Protein	Q7Z4I7	LIM and senescent cell antigen-like-containing domain protein 2 OS=Homo sapiens OX=9606 GN=LIMS2 PE=1 SV=1	0.001	5.023	13	6	10	3	341	38.9	8.05	16.37	6	0	145609	1
TRUE	High	Master Protein	Q9UHB6	LIM domain and actin-binding protein 1 OS=Homo sapiens OX=9606 GN=LIMA1 PE=1 SV=1	0	51.476	48	31	47	31	759	85.2	6.84	101.62	31	0	6.54214e+06	1
TRUE	High	Master Protein	Q8WWI1	LIM domain only protein 7 OS=Homo sapiens OX=9606 GN=LMO7 PE=1 SV=3	0	26.912	30	45	61	45	1683	192.6	8.09	82.17	45	0	1.19888e+07	1
TRUE	Low	Master Protein	O43679	LIM domain-binding protein 2 OS=Homo sapiens OX=9606 GN=LDB2 PE=1 SV=1	0.79	0.075	27	8	10	8	373	42.8	6.93	18.38	8	0	326961	1
TRUE	Low	Master Protein	Q9UGP4	LIM domain-containing protein 1 OS=Homo sapiens OX=9606 GN=LIMD1 PE=1 SV=1	0.52	0.35	18	9	12	9	676	72.1	6.65	15.31	9	0	1.66663e+06	1
TRUE	Low	Master Protein	Q96IF1	LIM domain-containing protein ajuba OS=Homo sapiens OX=9606 GN=AJUBA PE=1 SV=1	0.717	0.13	12	4	6	4	538	56.9	7.14	7.11	4	0	157090	1
TRUE	Low	Master Protein	Q8WVP7	Limb region 1 protein homolog OS=Homo sapiens OX=9606 GN=LMBR1 PE=1 SV=1	0.934	0.007	12	6	7	6	490	55.1	5.94	4.4	6	0	1.86487e+06	1
TRUE	Low	Master Protein	Q13449	Limbic system-associated membrane protein OS=Homo sapiens OX=9606 GN=LSAMP PE=1 SV=2	0.72	0.128	17	7	21	7	338	37.4	6.98	24.31	7	0	3.6573e+06	1
TRUE	Low	Master Protein	Q86UK5	Limbin OS=Homo sapiens OX=9606 GN=EVC2 PE=1 SV=1	0.357	0.614	12	15	19	15	1308	147.9	6.96	20.53	15	0	1.23416e+06	1
TRUE	Low	Master Protein	O43561	Linker for activation of T-cells family member 1 OS=Homo sapiens OX=9606 GN=LAT PE=1 SV=1	0.658	0.18	12	3	6	3	262	27.9	4.39	8.17	3	0	473755	1
TRUE	Low	Master Protein	Q9GZY6	Linker for activation of T-cells family member 2 OS=Homo sapiens OX=9606 GN=LAT2 PE=1 SV=1	0.81	0.064	7	1	1	1	243	26.5	4.78	2.17	1	0	4958.81	1
FALSE	Low	Master Protein	Q8WWY8	Lipase member H OS=Homo sapiens OX=9606 GN=LIPH PE=1 SV=1	0.888	0.033	2	1	1	1	451	50.8	7.42	2.29	1	0	4274.14	1
TRUE	Low	Master Protein	Q6XZB0	Lipase member I OS=Homo sapiens OX=9606 GN=LIPI PE=1 SV=3	0.944	0.004	13	5	5	5	460	52.9	8.97	3.91	5	0	504401	1
TRUE	High	Master Protein	Q86X29	Lipolysis-stimulated lipoprotein receptor OS=Homo sapiens OX=9606 GN=LSR PE=1 SV=4	0.001	5.621	21	16	20	16	649	71.4	7.97	34.38	16	0	3.40707e+06	1
TRUE	High	Master Protein	Q93052	Lipoma-preferred partner OS=Homo sapiens OX=9606 GN=LPP PE=1 SV=1	0	43.344	37	16	26	15	612	65.7	7.37	43.4	16	1	6.39516e+06	1
TRUE	High	Master Protein	P50851	Lipopolysaccharide-responsive and beige-like anchor protein OS=Homo sapiens OX=9606 GN=LRBA PE=1 SV=4	0	45.715	21	47	65	44	2863	318.9	5.6	120.78	47	3	2.05067e+07	1
TRUE	Low	Master Protein	P06858	Lipoprotein lipase OS=Homo sapiens OX=9606 GN=LPL PE=1 SV=1	0.844	0.05	11	5	6	5	475	53.1	8.15	7.43	5	0	1.15823e+06	1
TRUE	Low	Master Protein	Q86W92	Liprin-beta-1 OS=Homo sapiens OX=9606 GN=PPFIBP1 PE=1 SV=2	0.532	0.334	24	23	34	23	1011	114	5.55	38.5	23	0	7.14247e+06	1
FALSE	Medium	Master Protein	P05451	Lithostathine-1-alpha OS=Homo sapiens OX=9606 GN=REG1A PE=1 SV=3	0.012	2.957	17	2	2	2	166	18.7	5.94	5.52	2	0	91202.7	1
TRUE	High	Master Protein	Q6P1M3	LLGL scribble cell polarity complex component 2 OS=Homo sapiens OX=9606 GN=LLGL2 PE=1 SV=2	0	37.194	27	23	27	21	1020	113.4	7.52	54.98	23	2	4.61728e+06	1
TRUE	Low	Master Protein	Q6PCB7	Long-chain fatty acid transport protein 1 OS=Homo sapiens OX=9606 GN=SLC27A1 PE=1 SV=1	0.094	1.459	15	9	14	6	646	71.1	8.53	14.24	9	0	837260	1
TRUE	Medium	Master Protein	Q6P1M0	Long-chain fatty acid transport protein 4 OS=Homo sapiens OX=9606 GN=SLC27A4 PE=1 SV=1	0.022	2.484	19	12	16	9	643	72	8.47	18.69	12	3	2.07069e+06	1
TRUE	Low	Master Protein	Q9Y2P4	Long-chain fatty acid transport protein 6 OS=Homo sapiens OX=9606 GN=SLC27A6 PE=1 SV=1	0.622	0.222	22	13	17	12	619	70.1	8.51	22.04	13	1	1.01426e+07	1
TRUE	High	Master Protein	P33121	Long-chain-fatty-acid--CoA ligase 1 OS=Homo sapiens OX=9606 GN=ACSL1 PE=1 SV=1	0	38.777	33	25	34	21	698	77.9	7.15	61.36	25	4	6.24402e+06	1
TRUE	High	Master Protein	O95573	Long-chain-fatty-acid--CoA ligase 3 OS=Homo sapiens OX=9606 GN=ACSL3 PE=1 SV=3	0	54.537	32	21	30	19	720	80.4	8.38	86.37	21	0	1.89036e+06	1
TRUE	High	Master Protein	O60488	Long-chain-fatty-acid--CoA ligase 4 OS=Homo sapiens OX=9606 GN=ACSL4 PE=1 SV=2	0	42.895	32	21	32	19	711	79.1	8.38	72.38	21	2	4.99565e+06	1
TRUE	High	Master Protein	Q9ULC5	Long-chain-fatty-acid--CoA ligase 5 OS=Homo sapiens OX=9606 GN=ACSL5 PE=1 SV=1	0	32.356	29	17	24	15	683	75.9	6.92	53.43	17	1	1.8336e+06	1
TRUE	High	Master Protein	Q9UKU0	Long-chain-fatty-acid--CoA ligase 6 OS=Homo sapiens OX=9606 GN=ACSL6 PE=1 SV=4	0.001	5.327	19	13	22	9	697	77.7	7.43	28.3	13	0	5.84225e+06	1
TRUE	Low	Master Protein	Q96GR2	Long-chain-fatty-acid--CoA ligase ACSBG1 OS=Homo sapiens OX=9606 GN=ACSBG1 PE=1 SV=2	0.285	0.732	20	10	17	10	724	81.2	6.02	20.03	10	0	1.53218e+06	1
FALSE	Low	Master Protein	P23490	Loricrin OS=Homo sapiens OX=9606 GN=LORICRIN PE=1 SV=2	0.922	0.013	4	1	1	1	312	25.7	8.09	2.09	1	0	10426.6	1
TRUE	Low	Master Protein	P06734	Low affinity immunoglobulin epsilon Fc receptor OS=Homo sapiens OX=9606 GN=FCER2 PE=1 SV=1	0.958	0	11	3	4	3	321	36.4	5.57	2.27	3	0	55673.8	1
TRUE	High	Master Protein	P12318	Low affinity immunoglobulin gamma Fc region receptor II-a OS=Homo sapiens OX=9606 GN=FCGR2A PE=1 SV=4	0	6.717	24	5	6	4	317	35	6.68	13.28	5	1	865430	1
TRUE	Low	Master Protein	P31994	Low affinity immunoglobulin gamma Fc region receptor II-b OS=Homo sapiens OX=9606 GN=FCGR2B PE=1 SV=2	0.076	1.634	7	3	4	2	310	34	6.16	6.88	3	0	231414	1
TRUE	Medium	Master Protein	P08637	Low affinity immunoglobulin gamma Fc region receptor III-A OS=Homo sapiens OX=9606 GN=FCGR3A PE=1 SV=2	0.012	2.916	22	8	9	7	254	29.1	8.07	8	8	1	662743	1
FALSE	Low	Master Protein	O75015	Low affinity immunoglobulin gamma Fc region receptor III-B OS=Homo sapiens OX=9606 GN=FCGR3B PE=1 SV=2	0.136	1.23	9	2	2	1	233	26.2	6.71	5.17	2	0		1
TRUE	Low	Master Protein	Q5SW96	Low density lipoprotein receptor adapter protein 1 OS=Homo sapiens OX=9606 GN=LDLRAP1 PE=1 SV=3	0.759	0.092	21	6	9	6	308	33.9	6.7	18.57	6	0	2.49105e+06	1
TRUE	High	Master Protein	P24666	Low molecular weight phosphotyrosine protein phosphatase OS=Homo sapiens OX=9606 GN=ACP1 PE=1 SV=3	0	19.008	51	7	11	7	158	18	6.74	38.33	7	0	1.62916e+06	1
FALSE	Low	Master Protein	Q86YD5	Low-density lipoprotein receptor class A domain-containing protein 3 OS=Homo sapiens OX=9606 GN=LDLRAD3 PE=2 SV=3	0.957	0	3	1	2	1	345	37.4	4.87	3.44	1	0	47171.4	1
TRUE	Low	Master Protein	P01130	Low-density lipoprotein receptor OS=Homo sapiens OX=9606 GN=LDLR PE=1 SV=1	0.797	0.071	13	7	9	7	860	95.3	5.05	16.72	7	0	1.32865e+06	1
TRUE	Low	Master Protein	Q7Z4F1	Low-density lipoprotein receptor-related protein 10 OS=Homo sapiens OX=9606 GN=LRP10 PE=1 SV=2	0.701	0.148	7	5	6	5	713	76.1	5.52	8.06	5	0	592418	1
TRUE	Low	Master Protein	Q86VZ4	Low-density lipoprotein receptor-related protein 11 OS=Homo sapiens OX=9606 GN=LRP11 PE=2 SV=2	0.634	0.211	12	4	6	4	500	53.3	6.47	8.31	4	0	398568	1
TRUE	Low	Master Protein	Q9Y561	Low-density lipoprotein receptor-related protein 12 OS=Homo sapiens OX=9606 GN=LRP12 PE=1 SV=1	0.946	0.003	24	13	17	13	859	94.9	5.24	17.25	13	0	5.04626e+06	1
TRUE	Low	Master Protein	P98164	Low-density lipoprotein receptor-related protein 2 OS=Homo sapiens OX=9606 GN=LRP2 PE=1 SV=3	0.069	1.681	13	49	65	49	4655	521.6	5.08	78.55	49	0	1.66145e+07	1
TRUE	Low	Master Protein	O75074	Low-density lipoprotein receptor-related protein 3 OS=Homo sapiens OX=9606 GN=LRP3 PE=2 SV=2	0.847	0.048	10	5	8	5	770	82.8	6.21	13.63	5	0	1.83006e+06	1
TRUE	Low	Master Protein	O75096	Low-density lipoprotein receptor-related protein 4 OS=Homo sapiens OX=9606 GN=LRP4 PE=1 SV=4	0.362	0.603	20	30	47	30	1905	211.9	5.27	59	30	0	5.9401e+07	1
TRUE	Low	Master Protein	O75197	Low-density lipoprotein receptor-related protein 5 OS=Homo sapiens OX=9606 GN=LRP5 PE=1 SV=2	0.794	0.073	9	10	12	9	1615	179	5.34	14.46	10	0	2.61868e+06	1
TRUE	Low	Master Protein	O75581	Low-density lipoprotein receptor-related protein 6 OS=Homo sapiens OX=9606 GN=LRP6 PE=1 SV=2	0.663	0.175	11	16	29	15	1613	180.3	5.31	43.94	16	1	1.30554e+07	1
TRUE	Medium	Master Protein	Q14114	Low-density lipoprotein receptor-related protein 8 OS=Homo sapiens OX=9606 GN=LRP8 PE=1 SV=4	0.024	2.37	11	9	13	8	963	105.6	5.05	14.47	9	0	5.56813e+06	1
TRUE	High	Master Protein	Q14696	LRP chaperone MESD OS=Homo sapiens OX=9606 GN=MESD PE=1 SV=2	0	8.906	41	12	17	12	234	26.1	7.78	19.57	12	0	4.90452e+07	1
TRUE	Low	Master Protein	P22888	Lutropin-choriogonadotropic hormone receptor OS=Homo sapiens OX=9606 GN=LHCGR PE=1 SV=4	0.896	0.028	12	8	11	8	699	78.6	8.5	13.87	8	0	1.38507e+06	1
TRUE	Low	Master Protein	P0DP58	Ly-6/neurotoxin-like protein 1 OS=Homo sapiens OX=9606 GN=LYNX1 PE=1 SV=1	0.879	0	9	1	1	1	116	12.6	7.8	0	1	0	402211	1
FALSE	Low	Master Protein	Q8N2G4	Ly6/PLAUR domain-containing protein 1 OS=Homo sapiens OX=9606 GN=LYPD1 PE=1 SV=2	0.848	0	9	2	2	2	141	15.2	8.02	3.6	2	0	78454.1	1
TRUE	Low	Master Protein	O95274	Ly6/PLAUR domain-containing protein 3 OS=Homo sapiens OX=9606 GN=LYPD3 PE=1 SV=2	0.875	0.037	13	4	4	4	346	35.9	7.75	1.9	4	0	831867	1
TRUE	Low	Master Protein	Q6UWN0	Ly6/PLAUR domain-containing protein 4 OS=Homo sapiens OX=9606 GN=LYPD4 PE=2 SV=2	0.899	0.026	20	2	2	2	246	26.7	8.38	5.23	2	0	527659	1
FALSE	Low	Master Protein	Q6UWN5	Ly6/PLAUR domain-containing protein 5 OS=Homo sapiens OX=9606 GN=LYPD5 PE=1 SV=2	0.835	0	6	1	1	1	251	26.9	7.24	1.87	1	0		1
TRUE	Low	Master Protein	Q86Y78	Ly6/PLAUR domain-containing protein 6 OS=Homo sapiens OX=9606 GN=LYPD6 PE=1 SV=1	0.928	0	13	1	1	1	171	19.1	6.06	3.93	1	0	30083	1
TRUE	Low	Master Protein	Q8NI32	Ly6/PLAUR domain-containing protein 6B OS=Homo sapiens OX=9606 GN=LYPD6B PE=2 SV=1	0.934	0	13	2	2	2	183	20.6	7.78	0	2	0	46709.1	1
TRUE	Low	Master Protein	Q9Y5Y7	Lymphatic vessel endothelial hyaluronic acid receptor 1 OS=Homo sapiens OX=9606 GN=LYVE1 PE=1 SV=2	0.79	0.075	22	9	18	9	322	35.2	8.28	25.63	9	0	4.37884e+06	1
TRUE	Low	Master Protein	P18627	Lymphocyte activation gene 3 protein OS=Homo sapiens OX=9606 GN=LAG3 PE=1 SV=5	0.17	1.118	8	4	9	4	525	57.4	7.97	3.79	4	0	9.02301e+07	1
TRUE	Low	Master Protein	Q8NDX9	Lymphocyte antigen 6 complex locus protein G5b OS=Homo sapiens OX=9606 GN=LY6G5B PE=1 SV=1	0.878	0	22	3	3	3	201	22.6	6.64	4.33	3	0	80824.5	1
TRUE	Low	Master Protein	Q5SRR4	Lymphocyte antigen 6 complex locus protein G5c OS=Homo sapiens OX=9606 GN=LY6G5C PE=1 SV=1	0.938	0	16	2	4	2	150	16.6	7.8	0	2	0	26547.1	1
FALSE	Low	Master Protein	O95868	Lymphocyte antigen 6 complex locus protein G6d OS=Homo sapiens OX=9606 GN=LY6G6D PE=1 SV=1	0.885	0	10	1	1	1	133	13.7	7.02	0	1	0	6714.91	1
TRUE	Low	Master Protein	Q5SQ64	Lymphocyte antigen 6 complex locus protein G6f OS=Homo sapiens OX=9606 GN=LY6G6F PE=1 SV=2	0.845	0	11	2	2	2	297	32.4	8.56	3.75	2	0	36517.8	1
FALSE	Low	Master Protein	Q14210	Lymphocyte antigen 6D OS=Homo sapiens OX=9606 GN=LY6D PE=1 SV=1	0.943	0.004	12	1	1	1	128	13.3	8.21	3.03	1	0	43105.4	1
TRUE	Low	Master Protein	O94772	Lymphocyte antigen 6H OS=Homo sapiens OX=9606 GN=LY6H PE=1 SV=1	0.845	0	11	1	1	1	140	14.7	7.25	0	1	0		1
TRUE	Low	Master Protein	H3BQJ8	Lymphocyte antigen 6L OS=Homo sapiens OX=9606 GN=LY6L PE=3 SV=1	0.877	0.036	7	1	3	1	138	15.3	8.65	0	1	0	142640	1
TRUE	High	Master Protein	O60449	Lymphocyte antigen 75 OS=Homo sapiens OX=9606 GN=LY75 PE=1 SV=3	0.001	4.279	14	20	22	20	1722	198.2	6.67	32.06	20	0	3.33386e+06	1
TRUE	Low	Master Protein	Q13094	Lymphocyte cytosolic protein 2 OS=Homo sapiens OX=9606 GN=LCP2 PE=1 SV=1	0.868	0.041	24	10	10	10	533	60.2	6.27	13.41	10	0	1.41287e+06	1
FALSE	Low	Master Protein	Q8IWV1	Lymphocyte transmembrane adapter 1 OS=Homo sapiens OX=9606 GN=LAX1 PE=1 SV=1	0.938	0	3	1	1	1	398	44.1	4.97	0	1	0	603.055	1
TRUE	High	Master Protein	P33241	Lymphocyte-specific protein 1 OS=Homo sapiens OX=9606 GN=LSP1 PE=1 SV=1	0	18.071	39	11	15	11	339	37.2	4.74	37.99	11	0	1.01726e+06	1
FALSE	Low	Master Protein	Q06643	Lymphotoxin-beta OS=Homo sapiens OX=9606 GN=LTB PE=1 SV=1	0.849	0	10	2	7	2	244	25.4	5.38	8.65	2	0	4.46568e+06	1
TRUE	High	Master Protein	Q15046	Lysine--tRNA ligase OS=Homo sapiens OX=9606 GN=KARS1 PE=1 SV=3	0	65.116	49	29	46	29	597	68	6.35	110.53	29	0	4.76274e+06	1
FALSE	Low	Master Protein	Q7Z3D4	LysM and putative peptidoglycan-binding domain-containing protein 3 OS=Homo sapiens OX=9606 GN=LYSMD3 PE=1 SV=2	0.829	0.055	7	2	2	2	306	34.5	5.97	2.57	2	0	96052	1
TRUE	Low	Master Protein	Q92633	Lysophosphatidic acid receptor 1 OS=Homo sapiens OX=9606 GN=LPAR1 PE=1 SV=3	0.83	0.056	10	5	6	5	364	41.1	8.53	9.43	5	0	1.28797e+06	1
TRUE	Low	Master Protein	Q9HBW0	Lysophosphatidic acid receptor 2 OS=Homo sapiens OX=9606 GN=LPAR2 PE=1 SV=2	0.855	0	6	2	2	2	351	39.1	9.28	2.14	2	0	9415.98	1
TRUE	Low	Master Protein	Q9UBY5	Lysophosphatidic acid receptor 3 OS=Homo sapiens OX=9606 GN=LPAR3 PE=1 SV=1	0.883	0	23	6	7	6	353	40.1	9.42	3.73	6	0	117507	1
TRUE	Low	Master Protein	Q99677	Lysophosphatidic acid receptor 4 OS=Homo sapiens OX=9606 GN=LPAR4 PE=1 SV=1	0.798	0.07	8	5	7	5	370	41.9	9.06	7.43	5	0	301677	1
TRUE	Low	Master Protein	Q9H1C0	Lysophosphatidic acid receptor 5 OS=Homo sapiens OX=9606 GN=LPAR5 PE=2 SV=1	0.637	0.208	10	6	12	6	372	41.3	10.18	19.6	6	0	3.1905e+06	1
TRUE	Low	Master Protein	P43657	Lysophosphatidic acid receptor 6 OS=Homo sapiens OX=9606 GN=LPAR6 PE=1 SV=3	0.874	0	5	2	2	2	344	39.4	8.98	1.98	2	0	97446.8	1
FALSE	High	Master Protein	Q8NF37	Lysophosphatidylcholine acyltransferase 1 OS=Homo sapiens OX=9606 GN=LPCAT1 PE=1 SV=2	0	24.092	13	6	8	6	534	59.1	6.02	26.3	6	0	418713	1
TRUE	High	Master Protein	Q7L5N7	Lysophosphatidylcholine acyltransferase 2 OS=Homo sapiens OX=9606 GN=LPCAT2 PE=1 SV=1	0	25.504	32	14	16	14	544	60.2	6.55	33.92	14	0	2.18234e+06	1
TRUE	High	Master Protein	Q8N2K0	Lysophosphatidylserine lipase ABHD12 OS=Homo sapiens OX=9606 GN=ABHD12 PE=1 SV=2	0	11.361	13	4	7	4	398	45.1	8.65	18.06	4	0	1.0204e+06	1
TRUE	Low	Master Protein	P10253	Lysosomal alpha-glucosidase OS=Homo sapiens OX=9606 GN=GAA PE=1 SV=4	0.536	0.331	7	6	8	6	952	105.3	6	12.48	6	0	7.68492e+06	1
TRUE	Low	Master Protein	Q9NUN5	Lysosomal cobalamin transport escort protein LMBD1 OS=Homo sapiens OX=9606 GN=LMBRD1 PE=1 SV=1	0.924	0.014	6	2	2	2	540	61.3	7.77	0	2	0	704341	1
TRUE	Low	Master Protein	O14678	Lysosomal cobalamin transporter ABCD4 OS=Homo sapiens OX=9606 GN=ABCD4 PE=1 SV=1	0.478	0.406	8	5	12	5	606	68.6	6.55	26.4	5	0	725780	1
TRUE	High	Master Protein	P42785	Lysosomal Pro-X carboxypeptidase OS=Homo sapiens OX=9606 GN=PRCP PE=1 SV=1	0	8.678	18	6	8	6	496	55.8	7.21	18.01	6	0	1.89722e+06	1
FALSE	Low	Master Protein	Q86VI4	Lysosomal-associated transmembrane protein 4B OS=Homo sapiens OX=9606 GN=LAPTM4B PE=1 SV=2	0.864	0	5	2	2	2	317	35.1	8.75	1.76	2	0	61340.9	1
FALSE	Low	Master Protein	Q13571	Lysosomal-associated transmembrane protein 5 OS=Homo sapiens OX=9606 GN=LAPTM5 PE=1 SV=1	0.838	0	11	3	4	3	262	29.9	8.68	6.05	3	0	409365	1
TRUE	High	Master Protein	Q14108	Lysosome membrane protein 2 OS=Homo sapiens OX=9606 GN=SCARB2 PE=1 SV=2	0	24.282	26	11	21	11	478	54.3	5.14	47.41	11	0	4.1333e+06	1
TRUE	High	Master Protein	P11279	Lysosome-associated membrane glycoprotein 1 OS=Homo sapiens OX=9606 GN=LAMP1 PE=1 SV=3	0	18.289	38	14	23	14	417	44.9	8.75	34.02	14	0	2.40087e+06	1
TRUE	High	Master Protein	P13473	Lysosome-associated membrane glycoprotein 2 OS=Homo sapiens OX=9606 GN=LAMP2 PE=1 SV=2	0.001	5.279	27	9	13	9	410	44.9	5.63	22.43	9	0	4.2495e+06	1
TRUE	Low	Master Protein	Q9UQV4	Lysosome-associated membrane glycoprotein 3 OS=Homo sapiens OX=9606 GN=LAMP3 PE=1 SV=3	0.912	0.018	18	4	5	4	416	44.3	8.41	8.05	4	0	724395	1
TRUE	Low	Master Protein	Q9UJQ1	Lysosome-associated membrane glycoprotein 5 OS=Homo sapiens OX=9606 GN=LAMP5 PE=1 SV=1	0.896	0.028	19	4	4	4	280	31.5	6.46	7.01	4	0	2.90913e+06	1
TRUE	Low	Master Protein	O75951	Lysozyme-like protein 6 OS=Homo sapiens OX=9606 GN=LYZL6 PE=1 SV=1	0.957	0	19	1	1	1	148	16.9	6.14	2.47	1	0	462726	1
TRUE	Low	Master Protein	Q99549	M-phase phosphoprotein 8 OS=Homo sapiens OX=9606 GN=MPHOSPH8 PE=1 SV=2	0.508	0.369	20	20	28	20	860	97.1	6.06	45.93	20	0	5.78871e+06	1
FALSE	Low	Master Protein	P09603	Macrophage colony-stimulating factor 1 OS=Homo sapiens OX=9606 GN=CSF1 PE=1 SV=2	0.866	0	3	1	1	1	554	60.1	5.29	2.21	1	0	152981	1
TRUE	Low	Master Protein	P07333	Macrophage colony-stimulating factor 1 receptor OS=Homo sapiens OX=9606 GN=CSF1R PE=1 SV=2	0.654	0.188	13	9	9	9	972	107.9	6.37	12.94	9	0	2.27365e+06	1
TRUE	High	Master Protein	P22897	Macrophage mannose receptor 1 OS=Homo sapiens OX=9606 GN=MRC1 PE=1 SV=1	0	36.667	16	20	27	20	1456	165.9	6.54	60.41	20	0	2.18686e+06	1
FALSE	High	Master Protein	P14174	Macrophage migration inhibitory factor OS=Homo sapiens OX=9606 GN=MIF PE=1 SV=4	0	7.656	28	4	14	4	115	12.5	7.88	36.01	4	0	7.37731e+06	1
TRUE	Low	Master Protein	Q9UEW3	Macrophage receptor MARCO OS=Homo sapiens OX=9606 GN=MARCO PE=1 SV=1	0.73	0.118	29	11	15	11	520	52.6	8.78	17.31	11	0	723869	1
TRUE	Low	Master Protein	P21757	Macrophage scavenger receptor types I and II OS=Homo sapiens OX=9606 GN=MSR1 PE=1 SV=1	0.092	1.475	33	16	21	16	451	49.7	5.91	21.76	16	0	4.54842e+06	1
TRUE	Low	Master Protein	Q04912	Macrophage-stimulating protein receptor OS=Homo sapiens OX=9606 GN=MST1R PE=1 SV=3	0.774	0.086	5	6	8	5	1400	152.1	6.55	13.48	6	0	529506	1
TRUE	High	Master Protein	P34810	Macrosialin OS=Homo sapiens OX=9606 GN=CD68 PE=1 SV=2	0	12.229	12	2	4	2	354	37.4	8.87	21.51	2	0	567870	1
FALSE	Low	Master Protein	Q7RTP0	Magnesium transporter NIPA1 OS=Homo sapiens OX=9606 GN=NIPA1 PE=1 SV=1	0.939	0.006	3	1	1	1	329	34.5	8.37	2.1	1	0		1
TRUE	Low	Master Protein	Q8N8Q9	Magnesium transporter NIPA2 OS=Homo sapiens OX=9606 GN=NIPA2 PE=2 SV=1	0.398	0.542	11	3	3	3	360	39.2	8.22	2.54	3	0	631239	1
FALSE	High	Master Protein	Q9H0U3	Magnesium transporter protein 1 OS=Homo sapiens OX=9606 GN=MAGT1 PE=1 SV=1	0	9.171	15	6	7	6	335	38	9.63	16.19	6	0	391270	1
TRUE	Low	Master Protein	Q14168	MAGUK p55 subfamily member 2 OS=Homo sapiens OX=9606 GN=MPP2 PE=1 SV=3	0.055	1.867	22	11	16	11	576	64.5	6.77	18.2	11	0	1.06231e+07	1
TRUE	Low	Master Protein	Q8N3R9	MAGUK p55 subfamily member 5 OS=Homo sapiens OX=9606 GN=MPP5 PE=1 SV=3	0.888	0	12	7	8	7	675	77.2	6.14	10.77	7	0	1.16267e+06	1
TRUE	Low	Master Protein	Q9NZW5	MAGUK p55 subfamily member 6 OS=Homo sapiens OX=9606 GN=MPP6 PE=1 SV=2	0.732	0.117	23	9	12	9	540	61.1	6.18	22.64	9	0	2.14174e+06	1
TRUE	Low	Master Protein	Q5T2T1	MAGUK p55 subfamily member 7 OS=Homo sapiens OX=9606 GN=MPP7 PE=1 SV=1	0.689	0.153	21	15	18	15	576	65.5	7.14	13.47	15	0	4.39217e+06	1
TRUE	High	Master Protein	Q14728	Major facilitator superfamily domain-containing protein 10 OS=Homo sapiens OX=9606 GN=MFSD10 PE=1 SV=1	0.001	5.387	10	4	7	4	455	48.3	9.6	13.23	4	0	833541	1
FALSE	Low	Master Protein	A6NFX1	Major facilitator superfamily domain-containing protein 2B OS=Homo sapiens OX=9606 GN=MFSD2B PE=1 SV=4	0.902	0	2	1	4	1	504	53.7	8.81	1.79	1	0	652511	1
TRUE	Low	Master Protein	Q6ZSS7	Major facilitator superfamily domain-containing protein 6 OS=Homo sapiens OX=9606 GN=MFSD6 PE=1 SV=2	0.742	0.111	5	4	5	4	791	88	5.53	3.84	4	0	112287	1
FALSE	Low	Master Protein	Q95460	Major histocompatibility complex class I-related gene protein OS=Homo sapiens OX=9606 GN=MR1 PE=1 SV=1	0.912	0	4	1	1	1	341	39.3	6.3	0	1	0	14693.7	1
TRUE	Low	Master Protein	Q9UPX6	Major intrinsically disordered Notch2-binding receptor 1 OS=Homo sapiens OX=9606 GN=MINAR1 PE=1 SV=3	0.569	0.285	38	21	25	21	916	102.9	7.31	25.13	21	0	3.49295e+06	1
TRUE	Low	Master Protein	P04156	Major prion protein OS=Homo sapiens OX=9606 GN=PRNP PE=1 SV=1	0.828	0	5	1	1	1	253	27.6	9	2.33	1	0	66965.8	1
TRUE	High	Master Protein	Q14165	Malectin OS=Homo sapiens OX=9606 GN=MLEC PE=1 SV=1	0	34.03	39	12	21	12	292	32.2	5.41	66.33	12	0	6.03744e+07	1
TRUE	High	Master Protein	Q9ULC4	Malignant T-cell-amplified sequence 1 OS=Homo sapiens OX=9606 GN=MCTS1 PE=1 SV=1	0	33.479	55	8	15	8	181	20.5	8.82	45.52	8	0	1.62532e+06	1
TRUE	Low	Master Protein	O43451	Maltase-glucoamylase, intestinal OS=Homo sapiens OX=9606 GN=MGAM PE=1 SV=5	0.754	0.1	6	12	17	12	1857	209.7	5.5	13.61	12	0	4.95014e+06	1
TRUE	Low	Master Protein	Q8NFP4	MAM domain-containing glycosylphosphatidylinositol anchor protein 1 OS=Homo sapiens OX=9606 GN=MDGA1 PE=1 SV=1	0.176	1.084	25	14	19	14	955	105.7	8.34	32.49	14	0	2.80665e+06	1
TRUE	Low	Master Protein	Q7Z553	MAM domain-containing glycosylphosphatidylinositol anchor protein 2 OS=Homo sapiens OX=9606 GN=MDGA2 PE=1 SV=2	0.724	0.123	16	13	15	13	956	107.4	7.2	14.77	13	0	3.22111e+06	1
TRUE	Low	Master Protein	Q8WXG6	MAP kinase-activating death domain protein OS=Homo sapiens OX=9606 GN=MADD PE=1 SV=2	0.489	0.393	18	23	33	23	1647	183.2	6.04	53.96	23	0	6.19114e+06	1
TRUE	Low	Master Protein	P27448	MAP/microtubule affinity-regulating kinase 3 OS=Homo sapiens OX=9606 GN=MARK3 PE=1 SV=5	0.099	1.41	30	21	33	16	753	84.4	9.57	51.94	21	2	4.47335e+06	1
FALSE	Low	Master Protein	P49006	MARCKS-related protein OS=Homo sapiens OX=9606 GN=MARCKSL1 PE=1 SV=2	0.732	0.116	22	4	4	3	195	19.5	4.67	6.84	4	0	723594	1
FALSE	Low	Master Protein	Q9BSK0	MARVEL domain-containing protein 1 OS=Homo sapiens OX=9606 GN=MARVELD1 PE=1 SV=1	0.901	0.026	6	1	1	1	173	18.9	9.6	1.73	1	0	3246.06	1
TRUE	Low	Master Protein	Q8N4S9	MARVEL domain-containing protein 2 OS=Homo sapiens OX=9606 GN=MARVELD2 PE=1 SV=2	0.946	0.003	9	4	5	4	558	64.1	7.53	10.99	4	0	945915	1
TRUE	Low	Master Protein	Q8TDS7	Mas-related G-protein coupled receptor member D OS=Homo sapiens OX=9606 GN=MRGPRD PE=2 SV=1	0.923	0.012	12	3	3	3	321	36.1	8.94	1.72	3	0	220076	1
FALSE	Low	Master Protein	Q96AM1	Mas-related G-protein coupled receptor member F OS=Homo sapiens OX=9606 GN=MRGPRF PE=2 SV=1	0.233	0.881	10	3	3	3	343	38.1	8.56	4.54	3	0	121397	1
FALSE	Low	Master Protein	Q86SM5	Mas-related G-protein coupled receptor member G OS=Homo sapiens OX=9606 GN=MRGPRG PE=2 SV=2	0.865	0	3	1	1	1	289	31.5	9.39	1.87	1	0	4361.76	1
TRUE	Low	Master Protein	Q96LB1	Mas-related G-protein coupled receptor member X2 OS=Homo sapiens OX=9606 GN=MRGPRX2 PE=1 SV=1	0.912	0.019	9	3	3	2	330	37.1	7.99	4.13	3	0	150889	1
TRUE	Low	Master Protein	Q96LA9	Mas-related G-protein coupled receptor member X4 OS=Homo sapiens OX=9606 GN=MRGPRX4 PE=2 SV=2	0.947	0.002	15	5	5	4	322	36.4	8.65	8.09	5	1	918254	1
FALSE	Low	Master Protein	P35410	Mas-related G-protein coupled receptor MRG OS=Homo sapiens OX=9606 GN=MAS1L PE=2 SV=1	0.859	0	2	1	1	1	378	42.4	8.32	2.18	1	0	130773	1
FALSE	Low	Master Protein	Q8IX19	Mast cell-expressed membrane protein 1 OS=Homo sapiens OX=9606 GN=MCEMP1 PE=1 SV=1	0.915	0.017	5	1	5	1	187	21.2	8.87	1.67	1	0	70995.9	1
TRUE	Medium	Master Protein	P10721	Mast/stem cell growth factor receptor Kit OS=Homo sapiens OX=9606 GN=KIT PE=1 SV=1	0.03	2.265	10	9	12	8	976	109.8	6.98	24.18	9	0	962233	1
TRUE	Low	Master Protein	Q14680	Maternal embryonic leucine zipper kinase OS=Homo sapiens OX=9606 GN=MELK PE=1 SV=3	0.489	0.393	20	16	20	16	651	74.6	8.72	31.17	16	0	3.05742e+06	1
TRUE	Low	Master Protein	P50281	Matrix metalloproteinase-14 OS=Homo sapiens OX=9606 GN=MMP14 PE=1 SV=3	0.774	0.084	13	8	15	8	582	65.9	7.77	13.79	8	0	1.64035e+06	1
FALSE	Low	Master Protein	P51511	Matrix metalloproteinase-15 OS=Homo sapiens OX=9606 GN=MMP15 PE=1 SV=1	0.901	0.027	10	5	5	5	669	75.8	7.46	6.34	5	0	355190	1
TRUE	Low	Master Protein	P51512	Matrix metalloproteinase-16 OS=Homo sapiens OX=9606 GN=MMP16 PE=1 SV=2	0.761	0.092	16	8	9	8	607	69.5	8.54	8.17	8	0	2.24667e+06	1
FALSE	Low	Master Protein	Q9ULZ9	Matrix metalloproteinase-17 OS=Homo sapiens OX=9606 GN=MMP17 PE=1 SV=4	0.879	0.035	4	3	3	3	603	66.6	6.57	0	3	0	843908	1
TRUE	Low	Master Protein	Q9Y5R2	Matrix metalloproteinase-24 OS=Homo sapiens OX=9606 GN=MMP24 PE=2 SV=1	0.947	0	10	4	4	4	645	73.2	9.23	0	4	0	448325	1
TRUE	Low	Master Protein	Q9NPA2	Matrix metalloproteinase-25 OS=Homo sapiens OX=9606 GN=MMP25 PE=1 SV=1	0.901	0	6	2	2	2	562	62.5	8.56	4.33	2	0	115982	1
FALSE	Low	Master Protein	Q9BRK3	Matrix remodeling-associated protein 8 OS=Homo sapiens OX=9606 GN=MXRA8 PE=1 SV=1	0.782	0.078	10	5	8	5	442	49.1	7.23	10.41	5	0	906213	1
TRUE	Low	Master Protein	Q5HYA8	Meckelin OS=Homo sapiens OX=9606 GN=TMEM67 PE=1 SV=2	0.742	0.111	13	12	18	12	995	111.7	6.77	21.24	12	0	1.37923e+07	1
TRUE	Low	Master Protein	P04001	Medium-wave-sensitive opsin 1 OS=Homo sapiens OX=9606 GN=OPN1MW PE=1 SV=1	0.903	0	18	3	4	3	364	40.6	8.6	5.42	3	0	2.05441e+06	1
TRUE	Low	Master Protein	O95866	Megakaryocyte and platelet inhibitory receptor G6b OS=Homo sapiens OX=9606 GN=MPIG6B PE=1 SV=1	0.813	0.063	19	5	6	5	241	26.1	9.61	5.62	5	0	1.1153e+06	1
TRUE	Low	Master Protein	Q99705	Melanin-concentrating hormone receptor 1 OS=Homo sapiens OX=9606 GN=MCHR1 PE=1 SV=2	0.901	0.024	3	3	5	3	422	45.9	8.98	7.88	3	0	1.09939e+06	1
TRUE	Low	Master Protein	Q969V1	Melanin-concentrating hormone receptor 2 OS=Homo sapiens OX=9606 GN=MCHR2 PE=1 SV=1	0.891	0.03	5	2	3	2	340	38.8	8.84	5.34	2	0	8166.63	1
TRUE	Low	Master Protein	P32245	Melanocortin receptor 4 OS=Homo sapiens OX=9606 GN=MC4R PE=1 SV=2	0.924	0.014	12	3	3	3	332	36.9	7.72	6.6	3	0	1.67224e+06	1
TRUE	Low	Master Protein	P33032	Melanocortin receptor 5 OS=Homo sapiens OX=9606 GN=MC5R PE=1 SV=3	0.896	0.028	13	2	4	2	325	36.6	8.37	0	2	0	4.14968e+06	1
TRUE	Low	Master Protein	Q96G30	Melanocortin-2 receptor accessory protein 2 OS=Homo sapiens OX=9606 GN=MRAP2 PE=1 SV=2	0.924	0.01	20	3	4	3	205	23.5	5.01	0	3	0	54840	1
TRUE	Low	Master Protein	P40967	Melanocyte protein PMEL OS=Homo sapiens OX=9606 GN=PMEL PE=1 SV=2	0.883	0	4	1	1	1	661	70.2	5.58	0	1	0	456325	1
TRUE	Low	Master Protein	P78395	Melanoma antigen preferentially expressed in tumors OS=Homo sapiens OX=9606 GN=PRAME PE=1 SV=1	0.924	0.014	12	5	5	5	509	57.9	6.9	8.97	5	0	326451	1
FALSE	Low	Master Protein	Q16655	Melanoma antigen recognized by T-cells 1 OS=Homo sapiens OX=9606 GN=MLANA PE=1 SV=1	0.923	0	8	1	1	1	118	13.1	8.09	0	1	0	14390.8	1
FALSE	Low	Master Protein	P43355	Melanoma-associated antigen 1 OS=Homo sapiens OX=9606 GN=MAGEA1 PE=1 SV=1	0.757	0.097	7	1	1	1	309	34.3	4.86	2.34	1	0	432946	1
TRUE	Low	Master Protein	Q9Y5V3	Melanoma-associated antigen D1 OS=Homo sapiens OX=9606 GN=MAGED1 PE=1 SV=3	0.765	0.09	16	11	14	10	778	86.1	5.83	22.35	11	1	2.81332e+06	1
TRUE	Low	Master Protein	Q9HCI5	Melanoma-associated antigen E1 OS=Homo sapiens OX=9606 GN=MAGEE1 PE=1 SV=2	0.912	0.018	12	11	14	11	957	103.2	5.33	21.4	11	0	2.3206e+06	1
FALSE	Low	Master Protein	Q9UHM6	Melanopsin OS=Homo sapiens OX=9606 GN=OPN4 PE=1 SV=1	0.569	0.285	2	1	2	1	478	52.6	9.19	4.47	1	0	93118.6	1
FALSE	Low	Master Protein	Q8N565	Melanoregulin OS=Homo sapiens OX=9606 GN=MREG PE=1 SV=1	0.866	0.042	8	3	4	3	214	24.9	5.73	7.58	3	0	290163	1
TRUE	High	Master Protein	P08582	Melanotransferrin OS=Homo sapiens OX=9606 GN=MELTF PE=1 SV=2	0	19.026	26	11	12	11	738	80.2	5.94	14.71	11	0	7.06023e+06	1
TRUE	Low	Master Protein	P48039	Melatonin receptor type 1A OS=Homo sapiens OX=9606 GN=MTNR1A PE=1 SV=1	0.942	0.006	9	3	3	3	350	39.3	9.47	1.96	3	0	260991	1
FALSE	Low	Master Protein	P49286	Melatonin receptor type 1B OS=Homo sapiens OX=9606 GN=MTNR1B PE=1 SV=1	0.914	0	3	1	1	1	362	40.2	8.82	0	1	0	43640.3	1
FALSE	Low	Master Protein	Q13585	Melatonin-related receptor OS=Homo sapiens OX=9606 GN=GPR50 PE=1 SV=3	0.953	0.001	1	1	3	1	617	67.3	7.72	3.36	1	0	78057.5	1
TRUE	High	Master Protein	P15529	Membrane cofactor protein OS=Homo sapiens OX=9606 GN=CD46 PE=1 SV=3	0	7.59	11	6	16	6	392	43.7	6.74	27.31	6	0	1.6563e+06	1
FALSE	Low	Master Protein	Q9BY79	Membrane frizzled-related protein OS=Homo sapiens OX=9606 GN=MFRP PE=1 SV=1	0.901	0.026	2	1	1	1	579	62.2	4.96	1.87	1	0	11493.1	1
TRUE	High	Master Protein	Q8N4V1	Membrane magnesium transporter 1 OS=Homo sapiens OX=9606 GN=MMGT1 PE=1 SV=1	0	8.726	34	3	6	3	131	14.7	9.16	11.28	3	0	1.1388e+06	1
TRUE	High	Master Protein	Q16853	Membrane primary amine oxidase OS=Homo sapiens OX=9606 GN=AOC3 PE=1 SV=3	0	48.538	22	19	32	16	763	84.6	6.52	80.03	19	3	5.94835e+06	1
TRUE	Low	Master Protein	Q6ZVX9	Membrane progestin receptor epsilon OS=Homo sapiens OX=9606 GN=PAQR9 PE=1 SV=1	0.9	0	6	2	2	2	377	42.7	8.59	0	2	0	1.52593e+06	1
FALSE	Low	Master Protein	Q9NXK6	Membrane progestin receptor gamma OS=Homo sapiens OX=9606 GN=PAQR5 PE=1 SV=2	0.938	0.006	2	1	4	1	330	38	8.31	1.66	1	0	409333	1
TRUE	Low	Master Protein	Q3ZCQ3	Membrane protein FAM174B OS=Homo sapiens OX=9606 GN=FAM174B PE=2 SV=2	0.878	0	23	2	3	2	159	17	8.79	2.01	2	0	135510	1
TRUE	Low	Master Protein	Q15049	Membrane protein MLC1 OS=Homo sapiens OX=9606 GN=MLC1 PE=1 SV=5	0.801	0.068	19	5	5	5	377	41.1	7.49	11.87	5	0	656090	1
TRUE	Low	Master Protein	P51811	Membrane transport protein XK OS=Homo sapiens OX=9606 GN=XK PE=1 SV=5	0.893	0.031	13	5	6	5	444	50.9	8.25	8.46	5	0	235638	1
TRUE	Low	Master Protein	Q96QZ7	Membrane-associated guanylate kinase, WW and PDZ domain-containing protein 1 OS=Homo sapiens OX=9606 GN=MAGI1 PE=1 SV=3	0.41	0.518	16	33	47	33	1491	164.5	7.58	66.62	33	0	5.66684e+06	1
TRUE	Low	Master Protein	Q86UL8	Membrane-associated guanylate kinase, WW and PDZ domain-containing protein 2 OS=Homo sapiens OX=9606 GN=MAGI2 PE=1 SV=3	0.64	0.205	11	15	18	14	1455	158.7	6.35	17.24	15	0	1.90913e+06	1
TRUE	Low	Master Protein	Q5TCQ9	Membrane-associated guanylate kinase, WW and PDZ domain-containing protein 3 OS=Homo sapiens OX=9606 GN=MAGI3 PE=1 SV=3	0.593	0.254	21	33	61	32	1481	162.8	8.09	52.17	33	1	9.29957e+07	1
TRUE	Low	Master Protein	O00562	Membrane-associated phosphatidylinositol transfer protein 1 OS=Homo sapiens OX=9606 GN=PITPNM1 PE=1 SV=4	0.46	0.436	10	11	14	11	1244	134.8	5.95	24.28	11	0	2.4015e+06	1
FALSE	High	Master Protein	O00264	Membrane-associated progesterone receptor component 1 OS=Homo sapiens OX=9606 GN=PGRMC1 PE=1 SV=3	0	21.399	28	9	28	9	195	21.7	4.7	75.72	9	0	6.12374e+06	1
TRUE	Low	Master Protein	O00255	Menin OS=Homo sapiens OX=9606 GN=MEN1 PE=1 SV=4	0.837	0.053	12	7	7	7	615	68	6.55	9.21	7	0	1.05783e+06	1
TRUE	Low	Master Protein	Q16819	Meprin A subunit alpha OS=Homo sapiens OX=9606 GN=MEP1A PE=1 SV=2	0.721	0.125	7	5	8	5	746	84.4	5.72	12.75	5	0	1.84927e+06	1
TRUE	Low	Master Protein	Q16820	Meprin A subunit beta OS=Homo sapiens OX=9606 GN=MEP1B PE=1 SV=3	0.892	0.03	9	5	5	5	701	79.5	5.74	6.58	5	0	433232	1
TRUE	Low	Master Protein	P35240	Merlin OS=Homo sapiens OX=9606 GN=NF2 PE=1 SV=1	0.08	1.578	32	16	24	16	595	69.6	6.47	40.6	16	0	4.84161e+06	1
TRUE	Low	Master Protein	Q13421	Mesothelin OS=Homo sapiens OX=9606 GN=MSLN PE=1 SV=2	0.588	0.26	14	7	10	7	630	68.9	6.38	10.74	7	0	1.41741e+06	1
TRUE	Low	Master Protein	Q13255	Metabotropic glutamate receptor 1 OS=Homo sapiens OX=9606 GN=GRM1 PE=1 SV=3	0.587	0.264	9	13	30	12	1194	132.3	6.7	16.5	13	0	1.37923e+07	1
TRUE	Low	Master Protein	Q14416	Metabotropic glutamate receptor 2 OS=Homo sapiens OX=9606 GN=GRM2 PE=1 SV=2	0.356	0.615	12	7	14	6	872	95.5	8.12	8.11	7	0	1.21405e+07	1
TRUE	Low	Master Protein	Q14832	Metabotropic glutamate receptor 3 OS=Homo sapiens OX=9606 GN=GRM3 PE=1 SV=2	0.117	1.319	15	15	19	14	879	98.8	7.66	26	15	1	4.84082e+06	1
TRUE	Low	Master Protein	Q14833	Metabotropic glutamate receptor 4 OS=Homo sapiens OX=9606 GN=GRM4 PE=2 SV=1	0.617	0.228	12	10	14	10	912	101.8	8.82	13.78	10	0	2.94762e+06	1
TRUE	Low	Master Protein	P41594	Metabotropic glutamate receptor 5 OS=Homo sapiens OX=9606 GN=GRM5 PE=1 SV=2	0.62	0.224	18	18	24	17	1212	132.4	7.78	18.45	18	2	6.48902e+06	1
TRUE	Low	Master Protein	O15303	Metabotropic glutamate receptor 6 OS=Homo sapiens OX=9606 GN=GRM6 PE=1 SV=2	0.789	0.075	7	5	5	5	877	95.4	8.02	7.59	5	0	186317	1
TRUE	Low	Master Protein	Q14831	Metabotropic glutamate receptor 7 OS=Homo sapiens OX=9606 GN=GRM7 PE=1 SV=1	0.749	0.104	15	13	17	12	915	102.2	7.88	14.31	13	1	7.91661e+06	1
TRUE	Low	Master Protein	O00222	Metabotropic glutamate receptor 8 OS=Homo sapiens OX=9606 GN=GRM8 PE=1 SV=2	0.867	0.042	10	7	8	6	908	101.7	8.15	13.88	7	0	297001	1
FALSE	High	Master Protein	Q15043	Metal cation symporter ZIP14 OS=Homo sapiens OX=9606 GN=SLC39A14 PE=1 SV=3	0	14.165	7	2	2	2	492	54.2	5.33	9.78	2	0	96023.8	1
FALSE	Low	Master Protein	Q9C0K1	Metal cation symporter ZIP8 OS=Homo sapiens OX=9606 GN=SLC39A8 PE=1 SV=1	0.877	0	5	1	1	1	460	49.6	6.09	0	1	0	15173.7	1
TRUE	Low	Master Protein	Q9NRU3	Metal transporter CNNM1 OS=Homo sapiens OX=9606 GN=CNNM1 PE=1 SV=3	0.457	0.442	15	16	20	14	951	104.3	6.28	28.18	16	2	1.67029e+06	1
TRUE	High	Master Protein	Q9H8M5	Metal transporter CNNM2 OS=Homo sapiens OX=9606 GN=CNNM2 PE=1 SV=2	0.001	4.234	21	16	18	13	875	96.6	6.38	27.63	16	1	2.84401e+06	1
TRUE	High	Master Protein	Q8NE01	Metal transporter CNNM3 OS=Homo sapiens OX=9606 GN=CNNM3 PE=1 SV=1	0.001	4.543	9	5	11	4	707	76.1	6.09	20.85	5	0	1.68883e+06	1
TRUE	High	Master Protein	Q6P4Q7	Metal transporter CNNM4 OS=Homo sapiens OX=9606 GN=CNNM4 PE=1 SV=3	0	8.244	16	11	32	9	775	86.6	6.07	40.1	11	2	3.49537e+06	1
TRUE	Low	Master Protein	Q86V40	Metalloprotease TIKI1 OS=Homo sapiens OX=9606 GN=TRABD2A PE=2 SV=3	0.873	0	7	2	2	2	505	57.6	8.85	1.88	2	0	2.27148e+06	1
FALSE	Low	Master Protein	A6NFA1	Metalloprotease TIKI2 OS=Homo sapiens OX=9606 GN=TRABD2B PE=1 SV=2	0.901	0.026	2	1	1	1	517	57.4	6.67	1.65	1	0	3735.79	1
TRUE	Low	Master Protein	Q8NFT2	Metalloreductase STEAP2 OS=Homo sapiens OX=9606 GN=STEAP2 PE=1 SV=3	0.852	0.047	23	10	14	10	490	56	9.2	21.24	10	0	1.17308e+06	1
TRUE	Low	Master Protein	Q658P3	Metalloreductase STEAP3 OS=Homo sapiens OX=9606 GN=STEAP3 PE=1 SV=2	0.125	1.278	17	8	11	8	488	54.6	8.6	12.33	8	0	1.70015e+06	1
TRUE	High	Master Protein	Q687X5	Metalloreductase STEAP4 OS=Homo sapiens OX=9606 GN=STEAP4 PE=1 SV=1	0.001	3.96	29	11	25	11	459	51.9	9.29	45.72	11	0	1.52502e+07	1
TRUE	Low	Master Protein	P25713	Metallothionein-3 OS=Homo sapiens OX=9606 GN=MT3 PE=1 SV=1	0.958	0	18	1	1	1	68	6.9	4.84	0	1	0		1
TRUE	Low	Master Protein	P50579	Methionine aminopeptidase 2 OS=Homo sapiens OX=9606 GN=METAP2 PE=1 SV=1	0.925	0.011	18	7	8	7	478	52.9	5.82	14.28	7	0	2.44242e+06	1
TRUE	High	Master Protein	P54105	Methylosome subunit pICln OS=Homo sapiens OX=9606 GN=CLNS1A PE=1 SV=1	0	12.471	24	3	5	3	237	26.2	4.11	18.24	3	0	764534	1
FALSE	Low	Master Protein	Q15800	Methylsterol monooxygenase 1 OS=Homo sapiens OX=9606 GN=MSMO1 PE=1 SV=1	0.912	0	6	2	2	2	293	35.2	7.23	0	2	0	46485.2	1
TRUE	Low	Master Protein	Q29983	MHC class I polypeptide-related sequence A OS=Homo sapiens OX=9606 GN=MICA PE=1 SV=1	0.708	0.137	13	5	7	5	383	42.9	6.98	13.44	5	0	35661.7	1
TRUE	Low	Master Protein	Q29980	MHC class I polypeptide-related sequence B OS=Homo sapiens OX=9606 GN=MICB PE=1 SV=2	0.754	0.099	20	8	28	8	383	42.5	7.31	40.48	8	0	6.05651e+06	1
TRUE	Low	Master Protein	Q8IY33	MICAL-like protein 2 OS=Homo sapiens OX=9606 GN=MICALL2 PE=1 SV=1	0.551	0.314	15	11	11	11	904	97.4	9.57	10.57	11	0	3.49437e+06	1
TRUE	Low	Master Protein	P55082	Microfibril-associated glycoprotein 3 OS=Homo sapiens OX=9606 GN=MFAP3 PE=1 SV=1	0.717	0.129	10	4	10	3	362	40.1	5	13.85	4	1	3.70386e+06	1
TRUE	Low	Master Protein	O75121	Microfibrillar-associated protein 3-like OS=Homo sapiens OX=9606 GN=MFAP3L PE=1 SV=3	0.955	0.001	11	3	4	2	409	45.4	5.22	1.63	3	0	208357	1
FALSE	High	Master Protein	P10620	Microsomal glutathione S-transferase 1 OS=Homo sapiens OX=9606 GN=MGST1 PE=1 SV=1	0	19.215	19	3	7	3	155	17.6	9.39	29.97	3	0	1.38112e+06	1
FALSE	Medium	Master Protein	Q99735	Microsomal glutathione S-transferase 2 OS=Homo sapiens OX=9606 GN=MGST2 PE=1 SV=1	0.015	2.653	10	1	1	1	147	16.6	9.55	2.13	1	0	635413	1
TRUE	Low	Master Protein	P55157	Microsomal triglyceride transfer protein large subunit OS=Homo sapiens OX=9606 GN=MTTP PE=1 SV=1	0.414	0.501	17	12	19	12	894	99.3	8.41	27.84	12	0	1.48822e+06	1
TRUE	Low	Master Protein	Q9Y4B5	Microtubule cross-linking factor 1 OS=Homo sapiens OX=9606 GN=MTCL1 PE=1 SV=5	0.124	1.281	28	43	51	43	1905	209.4	6.43	56.87	43	0	1.22179e+07	1
TRUE	High	Master Protein	Q9UPN3	Microtubule-actin cross-linking factor 1, isoforms 1/2/3/5 OS=Homo sapiens OX=9606 GN=MACF1 PE=1 SV=4	0	18.583	18	112	152	108	7388	837.8	5.39	216.3	112	0	3.15213e+07	1
TRUE	Low	Master Protein	Q8WVR3	Microtubule-associated protein 11 OS=Homo sapiens OX=9606 GN=MAP11 PE=1 SV=2	0.613	0.231	18	9	22	9	580	62.6	8.87	29.32	9	0	2.15419e+06	1
TRUE	High	Master Protein	P46821	Microtubule-associated protein 1B OS=Homo sapiens OX=9606 GN=MAP1B PE=1 SV=2	0	15.22	21	46	70	45	2468	270.5	4.81	93.31	46	1	7.56841e+07	1
TRUE	High	Master Protein	P27816	Microtubule-associated protein 4 OS=Homo sapiens OX=9606 GN=MAP4 PE=1 SV=3	0	33.372	30	28	51	28	1152	120.9	5.43	106.42	28	0	1.25431e+07	1
TRUE	High	Master Protein	Q15691	Microtubule-associated protein RP/EB family member 1 OS=Homo sapiens OX=9606 GN=MAPRE1 PE=1 SV=3	0	33.826	68	16	26	16	268	30	5.14	72.72	16	0	3.47138e+06	1
TRUE	Low	Master Protein	P10636	Microtubule-associated protein tau OS=Homo sapiens OX=9606 GN=MAPT PE=1 SV=5	0.543	0.321	27	24	31	24	758	78.9	6.71	34.95	24	0	2.81873e+06	1
TRUE	Low	Master Protein	Q9Y2H9	Microtubule-associated serine/threonine-protein kinase 1 OS=Homo sapiens OX=9606 GN=MAST1 PE=1 SV=2	0.127	1.26	21	31	34	26	1570	170.6	8.44	48.42	31	0	5.0125e+06	1
TRUE	Medium	Master Protein	Q6P0Q8	Microtubule-associated serine/threonine-protein kinase 2 OS=Homo sapiens OX=9606 GN=MAST2 PE=1 SV=2	0.031	2.249	20	36	49	31	1798	196.3	8.16	76.84	36	5	9.30116e+06	1
TRUE	Low	Master Protein	Q9ULD2	Microtubule-associated tumor suppressor 1 OS=Homo sapiens OX=9606 GN=MTUS1 PE=1 SV=2	0.365	0.596	31	42	58	42	1270	141.3	7.5	75.78	42	0	1.06022e+07	1
FALSE	Low	Master Protein	Q9BRT3	Migration and invasion enhancer 1 OS=Homo sapiens OX=9606 GN=MIEN1 PE=1 SV=1	0.056	1.853	27	3	3	3	115	12.4	4.37	6.64	3	0	353287	1
TRUE	High	Master Protein	Q8TCT9	Minor histocompatibility antigen H13 OS=Homo sapiens OX=9606 GN=HM13 PE=1 SV=1	0	11.816	19	7	20	7	377	41.5	6.43	48.46	7	0	2.3215e+07	1
TRUE	Low	Master Protein	P54278	Mismatch repair endonuclease PMS2 OS=Homo sapiens OX=9606 GN=PMS2 PE=1 SV=2	0.779	0.082	16	11	15	11	862	95.7	6.86	19.11	11	0	3.97181e+06	1
TRUE	High	Master Protein	Q02978	Mitochondrial 2-oxoglutarate/malate carrier protein OS=Homo sapiens OX=9606 GN=SLC25A11 PE=1 SV=3	0	67.071	51	16	35	16	314	34	9.91	110.99	16	0	3.76758e+06	1
TRUE	Low	Master Protein	Q15390	Mitochondrial fission regulator 1 OS=Homo sapiens OX=9606 GN=MTFR1 PE=1 SV=2	0.754	0.1	29	10	13	10	333	37	9.01	19.62	10	0	3.03493e+06	1
TRUE	Low	Master Protein	Q9Y6H3	Mitochondrial inner membrane protease ATP23 homolog OS=Homo sapiens OX=9606 GN=ATP23 PE=1 SV=3	0.883	0	24	4	4	4	246	28.1	8.03	4.15	4	0	943071	1
TRUE	Low	Master Protein	Q9NUT2	Mitochondrial potassium channel ATP-binding subunit OS=Homo sapiens OX=9606 GN=ABCB8 PE=1 SV=3	0.813	0.062	16	9	12	9	735	79.9	8.98	20.26	9	0	8.10694e+06	1
TRUE	High	Master Protein	Q8IXI2	Mitochondrial Rho GTPase 1 OS=Homo sapiens OX=9606 GN=RHOT1 PE=1 SV=2	0.001	5.926	18	10	14	10	618	70.7	6.27	20.1	10	0	1.37592e+06	1
TRUE	High	Master Protein	Q8IXI1	Mitochondrial Rho GTPase 2 OS=Homo sapiens OX=9606 GN=RHOT2 PE=1 SV=2	0	19.118	23	12	18	12	618	68.1	5.86	36.06	12	0	2.5838e+06	1
TRUE	Low	Master Protein	Q6J4K2	Mitochondrial sodium/calcium exchanger protein OS=Homo sapiens OX=9606 GN=SLC8B1 PE=1 SV=2	0.871	0	5	3	4	3	584	64.2	8.02	2.66	3	0	1.30869e+06	1
FALSE	High	Master Protein	P28482	Mitogen-activated protein kinase 1 OS=Homo sapiens OX=9606 GN=MAPK1 PE=1 SV=3	0	52.51	47	18	34	12	360	41.4	6.98	87.41	18	5	5.97242e+06	1
FALSE	High	Master Protein	P53779	Mitogen-activated protein kinase 10 OS=Homo sapiens OX=9606 GN=MAPK10 PE=1 SV=2	0	7.789	10	4	14	3	464	52.6	6.79	29.9	4	0	717498	1
TRUE	High	Master Protein	P27361	Mitogen-activated protein kinase 3 OS=Homo sapiens OX=9606 GN=MAPK3 PE=1 SV=4	0	42.106	40	16	26	10	379	43.1	6.74	72.15	16	0	2.55729e+06	1
TRUE	Low	Master Protein	Q12852	Mitogen-activated protein kinase kinase kinase 12 OS=Homo sapiens OX=9606 GN=MAP3K12 PE=1 SV=2	0.269	0.773	17	13	22	13	859	93.2	6.46	28.35	13	0	9.03092e+06	1
TRUE	High	Master Protein	Q99683	Mitogen-activated protein kinase kinase kinase 5 OS=Homo sapiens OX=9606 GN=MAP3K5 PE=1 SV=1	0.006	3.255	13	21	39	21	1374	154.4	5.78	46.51	21	0	7.27656e+06	1
TRUE	Low	Master Protein	O43318	Mitogen-activated protein kinase kinase kinase 7 OS=Homo sapiens OX=9606 GN=MAP3K7 PE=1 SV=1	0.77	0.087	15	7	7	7	606	67.2	7.11	12.99	7	0	1.30499e+06	1
TRUE	Low	Master Protein	Q12851	Mitogen-activated protein kinase kinase kinase kinase 2 OS=Homo sapiens OX=9606 GN=MAP4K2 PE=1 SV=2	0.891	0.03	11	9	13	9	820	91.5	6.34	11.87	9	0	6.886e+06	1
TRUE	Low	Master Protein	Q8NAN2	Mitoguardin 1 OS=Homo sapiens OX=9606 GN=MIGA1 PE=1 SV=1	0.795	0.073	24	10	12	10	632	71	5.63	19.38	10	0	3.98563e+06	1
TRUE	Low	Master Protein	Q7L4E1	Mitoguardin 2 OS=Homo sapiens OX=9606 GN=MIGA2 PE=1 SV=1	0.809	0.065	10	5	8	5	593	65.5	5.83	11.45	5	0	1.37599e+06	1
TRUE	High	Master Protein	Q8IVT2	Mitotic interactor and substrate of PLK1 OS=Homo sapiens OX=9606 GN=MISP PE=1 SV=1	0	31.015	33	18	30	18	679	75.3	6.83	64.57	18	0	7.89696e+06	1
TRUE	Low	Master Protein	Q8NB16	Mixed lineage kinase domain-like protein OS=Homo sapiens OX=9606 GN=MLKL PE=1 SV=1	0.561	0.302	23	12	21	12	471	54.4	8.82	27.19	12	0	4.59344e+06	1
FALSE	Low	Master Protein	A6NC51	Modulator of macroautophagy TMEM150B OS=Homo sapiens OX=9606 GN=TMEM150B PE=2 SV=1	0.885	0	6	1	1	1	233	25.7	8.66	1.95	1	0	39286.7	1
TRUE	High	Master Protein	P26038	Moesin OS=Homo sapiens OX=9606 GN=MSN PE=1 SV=3	0	140.707	55	37	102	26	577	67.8	6.4	290.85	37	12	1.79839e+07	1
FALSE	Low	Master Protein	P08910	Monoacylglycerol lipase ABHD2 OS=Homo sapiens OX=9606 GN=ABHD2 PE=1 SV=1	0.833	0	12	4	4	4	425	48.3	6.7	2.58	4	0	241515	1
FALSE	Low	Master Protein	Q9BV23	Monoacylglycerol lipase ABHD6 OS=Homo sapiens OX=9606 GN=ABHD6 PE=1 SV=1	0.735	0.114	15	5	5	5	337	38.3	8.41	6.79	5	0	458927	1
TRUE	Medium	Master Protein	P53985	Monocarboxylate transporter 1 OS=Homo sapiens OX=9606 GN=SLC16A1 PE=1 SV=3	0.023	2.42	8	4	4	4	500	53.9	8.66	7.48	4	0	475880	1
TRUE	Low	Master Protein	Q8TF71	Monocarboxylate transporter 10 OS=Homo sapiens OX=9606 GN=SLC16A10 PE=1 SV=1	0.879	0.035	13	6	10	6	515	55.5	7.69	9.84	6	0	641687	1
FALSE	Low	Master Protein	Q8NCK7	Monocarboxylate transporter 11 OS=Homo sapiens OX=9606 GN=SLC16A11 PE=1 SV=1	0.318	0.686	5	1	2	1	471	47.8	8.38	5.64	1	0	169152	1
TRUE	Low	Master Protein	Q6ZSM3	Monocarboxylate transporter 12 OS=Homo sapiens OX=9606 GN=SLC16A12 PE=1 SV=3	0.944	0.004	4	2	4	2	516	56.5	8.27	7.53	2	0	541962	1
TRUE	Low	Master Protein	Q7RTX9	Monocarboxylate transporter 14 OS=Homo sapiens OX=9606 GN=SLC16A14 PE=2 SV=1	0.902	0.024	11	4	4	4	510	56.2	6.92	4.19	4	0	44620.7	1
TRUE	Low	Master Protein	O60669	Monocarboxylate transporter 2 OS=Homo sapiens OX=9606 GN=SLC16A7 PE=1 SV=2	0.721	0.126	11	5	6	5	478	52.2	9.31	5.71	5	0	689736	1
FALSE	Low	Master Protein	O95907	Monocarboxylate transporter 3 OS=Homo sapiens OX=9606 GN=SLC16A8 PE=2 SV=1	0.478	0.408	3	2	9	2	504	52.3	5.67	12.85	2	0	4.70586e+06	1
FALSE	High	Master Protein	O15427	Monocarboxylate transporter 4 OS=Homo sapiens OX=9606 GN=SLC16A3 PE=1 SV=1	0.002	3.685	5	2	2	2	465	49.4	7.96	2.5	2	0	49819.7	1
TRUE	Low	Master Protein	O15374	Monocarboxylate transporter 5 OS=Homo sapiens OX=9606 GN=SLC16A4 PE=1 SV=1	0.927	0	15	4	5	4	487	54	8.03	8.23	4	0	777064	1
TRUE	Low	Master Protein	O15375	Monocarboxylate transporter 6 OS=Homo sapiens OX=9606 GN=SLC16A5 PE=1 SV=1	0.875	0.037	4	2	5	2	505	55	8.22	0	2	0	587951	1
FALSE	Low	Master Protein	O15403	Monocarboxylate transporter 7 OS=Homo sapiens OX=9606 GN=SLC16A6 PE=1 SV=2	0.591	0.256	8	3	4	3	523	57.4	7.81	6.4	3	0	456920	1
FALSE	Low	Master Protein	P36021	Monocarboxylate transporter 8 OS=Homo sapiens OX=9606 GN=SLC16A2 PE=1 SV=2	0.836	0	4	2	3	2	539	59.5	5.59	5.99	2	0	181323	1
FALSE	Low	Master Protein	Q7RTY1	Monocarboxylate transporter 9 OS=Homo sapiens OX=9606 GN=SLC16A9 PE=1 SV=1	0.457	0.44	4	2	4	2	509	55.8	7.96	7.64	2	0	64430	1
TRUE	High	Master Protein	P08571	Monocyte differentiation antigen CD14 OS=Homo sapiens OX=9606 GN=CD14 PE=1 SV=2	0	79.444	32	9	25	9	375	40.1	6.23	95.51	9	0	1.05124e+07	1
TRUE	Low	Master Protein	Q15546	Monocyte to macrophage differentiation factor OS=Homo sapiens OX=9606 GN=MMD PE=1 SV=2	0.925	0.012	9	2	2	2	238	27.6	8.85	4	2	0	149369	1
TRUE	High	Master Protein	Q99685	Monoglyceride lipase OS=Homo sapiens OX=9606 GN=MGLL PE=1 SV=2	0	9.819	17	6	7	6	303	33.2	6.99	12.86	6	0	805884	1
TRUE	Low	Master Protein	Q15014	Mortality factor 4-like protein 2 OS=Homo sapiens OX=9606 GN=MORF4L2 PE=1 SV=1	0.563	0.296	44	13	17	13	288	32.3	9.72	28.92	13	0	1.68745e+06	1
TRUE	High	Master Protein	P84022	Mothers against decapentaplegic homolog 3 OS=Homo sapiens OX=9606 GN=SMAD3 PE=1 SV=1	0	6.539	28	13	18	13	425	48.1	7.15	21.67	13	0	2.7191e+06	1
TRUE	Low	Master Protein	O15105	Mothers against decapentaplegic homolog 7 OS=Homo sapiens OX=9606 GN=SMAD7 PE=1 SV=1	0.839	0.051	18	6	8	6	426	46.4	8.27	10.72	6	0	208944	1
TRUE	Low	Master Protein	Q8NHP6	Motile sperm domain-containing protein 2 OS=Homo sapiens OX=9606 GN=MOSPD2 PE=1 SV=1	0.707	0.14	20	12	15	12	518	59.7	5.96	21.37	12	0	2.26079e+06	1
FALSE	Low	Master Protein	O75425	Motile sperm domain-containing protein 3 OS=Homo sapiens OX=9606 GN=MOSPD3 PE=1 SV=1	0.882	0.034	7	1	1	1	235	25.5	9.2	2.28	1	0	65419.6	1
TRUE	Low	Master Protein	O43193	Motilin receptor OS=Homo sapiens OX=9606 GN=MLNR PE=2 SV=1	0.935	0	19	5	14	5	412	45.3	9.92	2.16	5	0	3.16731e+06	1
TRUE	Low	Master Protein	P35372	Mu-type opioid receptor OS=Homo sapiens OX=9606 GN=OPRM1 PE=1 SV=2	0.92	0	9	2	2	2	400	44.8	8.24	3.25	2	0	205011	1
FALSE	High	Master Protein	P15941	Mucin-1 OS=Homo sapiens OX=9606 GN=MUC1 PE=1 SV=3	0	9.548	3	3	3	3	1255	122	7.47	9.25	3	0	182392	1
TRUE	Low	Master Protein	Q9UKN1	Mucin-12 OS=Homo sapiens OX=9606 GN=MUC12 PE=1 SV=2	0.57	0.283	2	10	25	10	5478	557.8	5.55	8.7	10	0	9.96284e+06	1
TRUE	High	Master Protein	Q9H3R2	Mucin-13 OS=Homo sapiens OX=9606 GN=MUC13 PE=1 SV=3	0	15.624	19	6	9	6	512	54.6	5.07	28.93	6	0	1.06315e+06	1
TRUE	Low	Master Protein	Q8N387	Mucin-15 OS=Homo sapiens OX=9606 GN=MUC15 PE=1 SV=2	0.923	0.013	8	2	2	2	334	36.3	5.08	4.52	2	0	56523.2	1
TRUE	High	Master Protein	Q8WXI7	Mucin-16 OS=Homo sapiens OX=9606 GN=MUC16 PE=1 SV=3	0	7.68	12	112	190	112	14507	1518.2	5.26	256.55	112	0	4.91395e+07	1
TRUE	Low	Master Protein	Q685J3	Mucin-17 OS=Homo sapiens OX=9606 GN=MUC17 PE=1 SV=2	0.806	0.066	2	6	9	6	4493	451.5	4.11	14.51	6	0	1.3197e+06	1
TRUE	High	Master Protein	Q7Z5P9	Mucin-19 OS=Homo sapiens OX=9606 GN=MUC19 PE=1 SV=3	0.009	3.051	10	58	94	58	8384	804.8	5.01	129.7	58	0	2.0754e+07	1
TRUE	High	Master Protein	Q02817	Mucin-2 OS=Homo sapiens OX=9606 GN=MUC2 PE=1 SV=2	0	393.197	17	73	185	72	5179	540	5.8	661.25	73	1	4.36442e+07	1
TRUE	Low	Master Protein	Q8N307	Mucin-20 OS=Homo sapiens OX=9606 GN=MUC20 PE=1 SV=3	0.917	0	6	3	3	3	709	71.9	5.07	2.35	3	0	229715	1
TRUE	Low	Master Protein	Q5SSG8	Mucin-21 OS=Homo sapiens OX=9606 GN=MUC21 PE=1 SV=2	0.954	0	3	1	1	1	566	54.2	4.81	2.29	1	0	93140	1
TRUE	Low	Master Protein	Q02505	Mucin-3A OS=Homo sapiens OX=9606 GN=MUC3A PE=1 SV=3	0.911	0	1	2	2	2	3323	344.9	5.29	3.93	2	0	63978	1
TRUE	Low	Master Protein	Q9H195	Mucin-3B (Fragments) OS=Homo sapiens OX=9606 GN=MUC3B PE=2 SV=2	0.843	0.05	5	5	9	5	1237	131.3	5.47	17.36	5	0	4.55258e+06	1
TRUE	Low	Master Protein	Q99102	Mucin-4 OS=Homo sapiens OX=9606 GN=MUC4 PE=1 SV=4	0.54	0.326	10	15	19	15	2169	231.4	6.27	24.1	15	0	2.96048e+06	1
TRUE	High	Master Protein	P98088	Mucin-5AC OS=Homo sapiens OX=9606 GN=MUC5AC PE=1 SV=4	0	11.014	6	21	29	17	5654	585.2	7.02	53.38	21	0	4.29442e+06	1
TRUE	High	Master Protein	Q9HC84	Mucin-5B OS=Homo sapiens OX=9606 GN=MUC5B PE=1 SV=3	0	208.819	19	52	80	48	5762	596	6.64	257.23	52	3	7.42097e+06	1
TRUE	High	Master Protein	Q6W4X9	Mucin-6 OS=Homo sapiens OX=9606 GN=MUC6 PE=1 SV=3	0	8.025	7	12	14	12	2439	256.9	7.39	16.85	12	0	825333	1
TRUE	Low	Master Protein	Q8TAX7	Mucin-7 OS=Homo sapiens OX=9606 GN=MUC7 PE=1 SV=2	0.945	0.003	10	2	2	2	377	39.1	8.78	0	2	0	474636	1
TRUE	Low	Master Protein	Q3MIW9	Mucin-like protein 3 OS=Homo sapiens OX=9606 GN=MUCL3 PE=1 SV=2	0.899	0.026	29	12	14	12	517	56.3	8.9	9.16	12	0	3.60261e+06	1
TRUE	Low	Master Protein	Q9GZU1	Mucolipin-1 OS=Homo sapiens OX=9606 GN=MCOLN1 PE=1 SV=1	0.925	0	7	2	2	2	580	65	7.24	4.02	2	0	151018	1
TRUE	Low	Master Protein	Q8IZK6	Mucolipin-2 OS=Homo sapiens OX=9606 GN=MCOLN2 PE=1 SV=2	0.721	0.126	17	8	14	8	566	65.9	7.61	10.92	8	0	1.62017e+06	1
FALSE	Low	Master Protein	Q8TDD5	Mucolipin-3 OS=Homo sapiens OX=9606 GN=MCOLN3 PE=1 SV=1	0.063	1.781	11	6	6	6	553	64.2	6.18	4.76	6	0	5.35974e+06	1
TRUE	Low	Master Protein	Q13477	Mucosal addressin cell adhesion molecule 1 OS=Homo sapiens OX=9606 GN=MADCAM1 PE=1 SV=2	0.875	0.037	26	6	8	6	382	40.1	5.12	12.03	6	0	3.06042e+06	1
FALSE	Low	Master Protein	Q96FL8	Multidrug and toxin extrusion protein 1 OS=Homo sapiens OX=9606 GN=SLC47A1 PE=1 SV=1	0.754	0.099	6	3	5	2	570	61.9	7.58	6.83	3	1	740483	1
FALSE	Low	Master Protein	Q86VL8	Multidrug and toxin extrusion protein 2 OS=Homo sapiens OX=9606 GN=SLC47A2 PE=1 SV=1	0.857	0.047	3	2	2	1	602	65	8.28	1.84	2	0	91152	1
TRUE	High	Master Protein	P33527	Multidrug resistance-associated protein 1 OS=Homo sapiens OX=9606 GN=ABCC1 PE=1 SV=3	0.001	5.214	22	28	32	24	1531	171.5	7.11	41.59	28	4	2.97269e+07	1
TRUE	Low	Master Protein	O15439	Multidrug resistance-associated protein 4 OS=Homo sapiens OX=9606 GN=ABCC4 PE=1 SV=3	0.105	1.366	18	21	27	20	1325	149.4	8.19	37.63	21	0	2.4452e+06	1
TRUE	Low	Master Protein	O15440	Multidrug resistance-associated protein 5 OS=Homo sapiens OX=9606 GN=ABCC5 PE=1 SV=2	0.094	1.459	25	28	31	26	1437	160.6	8.66	43.4	28	2	2.131e+07	1
TRUE	Low	Master Protein	O95255	Multidrug resistance-associated protein 6 OS=Homo sapiens OX=9606 GN=ABCC6 PE=1 SV=2	0.256	0.807	12	19	22	18	1503	164.8	8.5	28.48	19	0	3.17814e+06	1
TRUE	Low	Master Protein	Q5T3U5	Multidrug resistance-associated protein 7 OS=Homo sapiens OX=9606 GN=ABCC10 PE=1 SV=1	0.522	0.348	15	21	26	20	1492	161.5	7.08	24.09	21	0	3.57963e+06	1
TRUE	Low	Master Protein	Q96KG7	Multiple epidermal growth factor-like domains protein 10 OS=Homo sapiens OX=9606 GN=MEGF10 PE=1 SV=1	0.892	0.029	10	9	10	9	1140	122.1	6.87	15.92	9	0	2.88849e+07	1
TRUE	Low	Master Protein	A6BM72	Multiple epidermal growth factor-like domains protein 11 OS=Homo sapiens OX=9606 GN=MEGF11 PE=1 SV=3	0.617	0.227	7	7	14	7	1044	110.8	6.21	16.06	7	0	5.10857e+06	1
TRUE	Low	Master Protein	O75970	Multiple PDZ domain protein OS=Homo sapiens OX=9606 GN=MPDZ PE=1 SV=2	0.35	0.629	18	28	31	28	2070	221.5	5.06	40.13	28	0	2.55927e+07	1
TRUE	Low	Master Protein	Q9H7P6	Multivesicular body subunit 12B OS=Homo sapiens OX=9606 GN=MVB12B PE=1 SV=2	0.837	0	16	3	3	3	319	35.6	8.15	6.22	3	0	290732	1
TRUE	Low	Master Protein	P11229	Muscarinic acetylcholine receptor M1 OS=Homo sapiens OX=9606 GN=CHRM1 PE=1 SV=2	0.838	0	17	6	16	6	460	51.4	9.32	8.05	6	0	6.6562e+06	1
FALSE	Low	Master Protein	P08172	Muscarinic acetylcholine receptor M2 OS=Homo sapiens OX=9606 GN=CHRM2 PE=1 SV=1	0.884	0.034	10	3	4	3	466	51.7	8.85	8.92	3	0	93786.2	1
TRUE	Low	Master Protein	P20309	Muscarinic acetylcholine receptor M3 OS=Homo sapiens OX=9606 GN=CHRM3 PE=1 SV=1	0.871	0.039	13	8	10	8	590	66.1	9.22	9.52	8	0	1.46517e+06	1
TRUE	Low	Master Protein	P08173	Muscarinic acetylcholine receptor M4 OS=Homo sapiens OX=9606 GN=CHRM4 PE=1 SV=2	0.804	0.067	9	6	10	6	479	53	9.83	8.78	6	0	906681	1
TRUE	Low	Master Protein	P08912	Muscarinic acetylcholine receptor M5 OS=Homo sapiens OX=9606 GN=CHRM5 PE=1 SV=2	0.769	0.087	15	6	8	6	532	60	9.28	15.84	6	0	1.64597e+06	1
TRUE	Low	Master Protein	O15146	Muscle, skeletal receptor tyrosine-protein kinase OS=Homo sapiens OX=9606 GN=MUSK PE=1 SV=1	0.838	0.052	7	6	8	6	869	97	7.23	9.25	6	0	1.99604e+06	1
TRUE	Low	Master Protein	Q5VWP3	Muscular LMNA-interacting protein OS=Homo sapiens OX=9606 GN=MLIP PE=1 SV=3	0.887	0	23	6	6	6	458	50.4	6.38	4.21	6	0	430121	1
TRUE	High	Master Protein	O00499	Myc box-dependent-interacting protein 1 OS=Homo sapiens OX=9606 GN=BIN1 PE=1 SV=1	0	11.116	20	8	10	8	593	64.7	5.06	23.34	8	0	1.55363e+06	1
TRUE	Low	Master Protein	P02686	Myelin basic protein OS=Homo sapiens OX=9606 GN=MBP PE=1 SV=3	0.945	0.003	31	9	11	9	304	33.1	9.79	13.08	9	0	1.67896e+06	1
FALSE	Low	Master Protein	P25189	Myelin protein P0 OS=Homo sapiens OX=9606 GN=MPZ PE=1 SV=1	0.826	0.058	10	3	3	3	248	27.5	9.54	6.33	3	0	164693	1
TRUE	Low	Master Protein	O95297	Myelin protein zero-like protein 1 OS=Homo sapiens OX=9606 GN=MPZL1 PE=1 SV=1	0.838	0.052	16	4	5	4	269	29.1	8.72	4.57	4	0	243764	1
TRUE	Low	Master Protein	P60201	Myelin proteolipid protein OS=Homo sapiens OX=9606 GN=PLP1 PE=1 SV=2	0.814	0.062	18	5	9	5	277	30.1	8.35	11.43	5	0	2.40146e+07	1
TRUE	Low	Master Protein	P20916	Myelin-associated glycoprotein OS=Homo sapiens OX=9606 GN=MAG PE=1 SV=1	0.877	0.036	23	10	12	10	626	69	5.03	18.14	10	0	2.60276e+07	1
FALSE	Low	Master Protein	A1KXE4	Myelin-associated neurite-outgrowth inhibitor OS=Homo sapiens OX=9606 GN=FAM168B PE=1 SV=1	0.956	0.001	9	1	1	1	195	20.3	9.23	2.6	1	0	17447.2	1
FALSE	Low	Master Protein	Q16653	Myelin-oligodendrocyte glycoprotein OS=Homo sapiens OX=9606 GN=MOG PE=1 SV=2	0.926	0	5	1	1	1	247	28.2	8.56	0	1	0	46345.2	1
FALSE	High	Master Protein	P24158	Myeloblastin OS=Homo sapiens OX=9606 GN=PRTN3 PE=1 SV=3	0	10.582	17	3	10	3	256	27.8	8.35	28.19	3	0	1.31561e+06	1
TRUE	Low	Master Protein	P20138	Myeloid cell surface antigen CD33 OS=Homo sapiens OX=9606 GN=CD33 PE=1 SV=2	0.91	0.02	10	3	3	3	364	39.8	8.38	1.72	3	0	768069	1
TRUE	Medium	Master Protein	Q99836	Myeloid differentiation primary response protein MyD88 OS=Homo sapiens OX=9606 GN=MYD88 PE=1 SV=1	0.042	2.004	36	6	11	6	296	33.2	6.15	25.91	6	0	1.41215e+06	1
FALSE	High	Master Protein	Q96S97	Myeloid-associated differentiation marker OS=Homo sapiens OX=9606 GN=MYADM PE=1 SV=2	0.002	3.617	6	2	4	2	322	35.3	8.15	7.98	2	0	980095	1
TRUE	Low	Master Protein	P0CAP1	Myocardial zonula adherens protein OS=Homo sapiens OX=9606 GN=MYZAP PE=1 SV=1	0.563	0.295	36	15	25	15	466	54.2	6.18	34.17	15	0	1.84486e+06	1
TRUE	High	Master Protein	Q9NZM1	Myoferlin OS=Homo sapiens OX=9606 GN=MYOF PE=1 SV=1	0	118.122	32	60	91	58	2061	234.6	6.18	223.45	60	2	3.34223e+07	1
TRUE	High	Master Protein	Q86TC9	Myopalladin OS=Homo sapiens OX=9606 GN=MYPN PE=1 SV=2	0.001	4.092	18	22	35	21	1320	145.2	6.77	47.34	22	0	9.89708e+06	1
TRUE	High	Master Protein	Q15746	Myosin light chain kinase, smooth muscle OS=Homo sapiens OX=9606 GN=MYLK PE=1 SV=4	0	64.743	26	45	66	44	1914	210.6	6.15	129.57	45	1	7.89656e+06	1
TRUE	High	Master Protein	P35580	Myosin-10 OS=Homo sapiens OX=9606 GN=MYH10 PE=1 SV=3	0	192.574	42	82	170	55	1976	228.9	5.54	415.19	82	0	1.34814e+07	1
TRUE	High	Master Protein	P35579	Myosin-9 OS=Homo sapiens OX=9606 GN=MYH9 PE=1 SV=4	0	904.299	69	160	537	133	1960	226.4	5.6	1772.1	160	33	1.48742e+08	1
TRUE	Low	Master Protein	Q9UBF9	Myotilin OS=Homo sapiens OX=9606 GN=MYOT PE=1 SV=2	0.923	0.012	13	6	7	6	498	55.4	9.07	5.69	6	0	577266	1
TRUE	Low	Master Protein	Q09013	Myotonin-protein kinase OS=Homo sapiens OX=9606 GN=DMPK PE=1 SV=3	0.857	0	10	6	6	6	629	69.3	5.02	7.06	6	0	1.94512e+06	1
TRUE	Low	Master Protein	Q13496	Myotubularin OS=Homo sapiens OX=9606 GN=MTM1 PE=1 SV=2	0.092	1.464	23	13	21	13	603	69.9	8.18	26.82	13	0	8.26103e+06	1
TRUE	Low	Master Protein	Q13613	Myotubularin-related protein 1 OS=Homo sapiens OX=9606 GN=MTMR1 PE=1 SV=4	0.758	0.096	14	7	8	7	665	74.6	7.14	12.52	7	0	528948	1
TRUE	Low	Master Protein	Q13614	Myotubularin-related protein 2 OS=Homo sapiens OX=9606 GN=MTMR2 PE=1 SV=4	0.903	0.025	10	6	9	6	643	73.3	7.4	10.38	6	0	3.10755e+06	1
TRUE	High	Master Protein	Q9Y217	Myotubularin-related protein 6 OS=Homo sapiens OX=9606 GN=MTMR6 PE=1 SV=3	0.001	5.405	19	11	19	11	621	71.9	7.66	24.38	11	0	5.27438e+06	1
TRUE	Low	Master Protein	Q96QG7	Myotubularin-related protein 9 OS=Homo sapiens OX=9606 GN=MTMR9 PE=1 SV=1	0.422	0.491	13	9	17	9	549	63.4	6.39	13	9	0	3.27602e+06	1
TRUE	High	Master Protein	P29966	Myristoylated alanine-rich C-kinase substrate OS=Homo sapiens OX=9606 GN=MARCKS PE=1 SV=4	0	13.858	25	9	16	8	332	31.5	4.45	40.55	9	1	2.97793e+07	1
TRUE	Low	Master Protein	Q9Y3Q0	N-acetylated-alpha-linked acidic dipeptidase 2 OS=Homo sapiens OX=9606 GN=NAALAD2 PE=1 SV=1	0.658	0.18	22	15	36	14	740	83.5	8.5	31.51	15	2	2.43496e+07	1
TRUE	Low	Master Protein	Q9Y2A9	N-acetyllactosaminide beta-1,3-N-acetylglucosaminyltransferase 3 OS=Homo sapiens OX=9606 GN=B3GNT3 PE=1 SV=2	0.78	0.081	20	4	4	4	372	42.5	8.68	5.97	4	0	379779	1
TRUE	Low	Master Protein	Q96HD9	N-acyl-aromatic-L-amino acid amidohydrolase (carboxylate-forming) OS=Homo sapiens OX=9606 GN=ACY3 PE=1 SV=1	0.874	0.037	9	2	3	2	319	35.2	5.9	4.15	2	0	176871	1
TRUE	Low	Master Protein	Q6IQ20	N-acyl-phosphatidylethanolamine-hydrolyzing phospholipase D OS=Homo sapiens OX=9606 GN=NAPEPLD PE=1 SV=2	0.899	0.027	13	5	7	5	393	45.6	6.06	2.32	5	0	321117	1
TRUE	Low	Master Protein	Q14330	N-arachidonyl glycine receptor OS=Homo sapiens OX=9606 GN=GPR18 PE=1 SV=2	0.923	0.01	10	3	10	3	331	38.1	9.26	0	3	0	1.31042e+07	1
TRUE	Low	Master Protein	P25090	N-formyl peptide receptor 2 OS=Homo sapiens OX=9606 GN=FPR2 PE=1 SV=2	0.611	0.235	11	3	5	3	351	38.9	7.9	3.69	3	0	268914	1
TRUE	Low	Master Protein	P25089	N-formyl peptide receptor 3 OS=Homo sapiens OX=9606 GN=FPR3 PE=2 SV=2	0.845	0.049	8	3	5	3	353	39.9	7.93	8.18	3	0	1.43494e+06	1
TRUE	Low	Master Protein	Q7Z6G3	N-terminal EF-hand calcium-binding protein 2 OS=Homo sapiens OX=9606 GN=NECAB2 PE=1 SV=1	0.646	0.195	25	7	15	7	386	43.2	5.5	25.24	7	0	9.20616e+06	1
TRUE	High	Master Protein	O14745	Na(+)/H(+) exchange regulatory cofactor NHE-RF1 OS=Homo sapiens OX=9606 GN=SLC9A3R1 PE=1 SV=4	0	30.356	59	16	26	16	358	38.8	5.77	39.51	16	0	5.84018e+06	1
TRUE	Medium	Master Protein	Q15599	Na(+)/H(+) exchange regulatory cofactor NHE-RF2 OS=Homo sapiens OX=9606 GN=SLC9A3R2 PE=1 SV=2	0.026	2.289	11	3	5	3	337	37.4	7.93	5.14	3	0	753615	1
TRUE	Low	Master Protein	Q5T2W1	Na(+)/H(+) exchange regulatory cofactor NHE-RF3 OS=Homo sapiens OX=9606 GN=PDZK1 PE=1 SV=2	0.909	0.02	18	7	9	7	519	57.1	5.55	11.24	7	0	729749	1
TRUE	Low	Master Protein	Q86UT5	Na(+)/H(+) exchange regulatory cofactor NHE-RF4 OS=Homo sapiens OX=9606 GN=PDZD3 PE=1 SV=2	0.812	0.064	16	7	9	7	571	61	6.7	13.08	7	0	1.05497e+06	1
TRUE	Low	Master Protein	Q86W26	NACHT, LRR and PYD domains-containing protein 10 OS=Homo sapiens OX=9606 GN=NLRP10 PE=1 SV=1	0.871	0.04	14	11	19	11	655	75	7.2	16.53	11	0	3.37289e+07	1
TRUE	Low	Master Protein	P59044	NACHT, LRR and PYD domains-containing protein 6 OS=Homo sapiens OX=9606 GN=NLRP6 PE=1 SV=2	0.612	0.233	11	8	9	8	892	98.7	8.07	10.23	8	0	2.02311e+06	1
TRUE	Low	Master Protein	Q8IXJ6	NAD-dependent protein deacetylase sirtuin-2 OS=Homo sapiens OX=9606 GN=SIRT2 PE=1 SV=2	0.745	0.109	20	5	6	5	389	43.2	5.36	7.57	5	0	708065	1
FALSE	Low	Master Protein	O95298	NADH dehydrogenase [ubiquinone] 1 subunit C2 OS=Homo sapiens OX=9606 GN=NDUFC2 PE=1 SV=1	0.917	0.016	6	1	1	1	119	14.2	8.98	1.62	1	0	100910	1
FALSE	High	Master Protein	O75251	NADH dehydrogenase [ubiquinone] iron-sulfur protein 7, mitochondrial OS=Homo sapiens OX=9606 GN=NDUFS7 PE=1 SV=3	0	10.43	23	7	8	7	213	23.5	9.99	15.09	7	0	262133	1
TRUE	High	Master Protein	Q9UHQ9	NADH-cytochrome b5 reductase 1 OS=Homo sapiens OX=9606 GN=CYB5R1 PE=1 SV=1	0	16.081	27	7	10	7	305	34.1	9.38	24.48	7	0	811859	1
TRUE	Low	Master Protein	Q9Y5S8	NADPH oxidase 1 OS=Homo sapiens OX=9606 GN=NOX1 PE=1 SV=2	0.203	0.963	11	8	29	7	564	64.8	8.5	29.21	8	2	3.47342e+07	1
TRUE	Low	Master Protein	Q9HBY0	NADPH oxidase 3 OS=Homo sapiens OX=9606 GN=NOX3 PE=1 SV=1	0.41	0.514	10	5	8	4	568	64.9	8.02	12.31	5	0	1.43578e+06	1
TRUE	Low	Master Protein	Q9NPH5	NADPH oxidase 4 OS=Homo sapiens OX=9606 GN=NOX4 PE=1 SV=2	0.838	0	7	4	7	4	578	66.9	8.68	13.07	4	0	2.06164e+06	1
TRUE	Low	Master Protein	Q96PH1	NADPH oxidase 5 OS=Homo sapiens OX=9606 GN=NOX5 PE=1 SV=1	0.688	0.156	19	10	11	10	765	86.4	8.59	15.79	10	0	1.36332e+06	1
TRUE	Low	Master Protein	Q86UR1	NADPH oxidase activator 1 OS=Homo sapiens OX=9606 GN=NOXA1 PE=1 SV=1	0.757	0.094	8	5	6	5	476	50.9	6.52	8.57	5	0	3.06028e+06	1
TRUE	Low	Master Protein	Q8NFA2	NADPH oxidase organizer 1 OS=Homo sapiens OX=9606 GN=NOXO1 PE=1 SV=1	0.243	0.84	16	6	11	6	376	41.2	9.83	15.13	6	0	1.26089e+06	1
TRUE	Low	Master Protein	Q6T4R5	Nance-Horan syndrome protein OS=Homo sapiens OX=9606 GN=NHS PE=1 SV=2	0.649	0.19	17	27	37	27	1651	179	6.86	41.85	27	0	6.84284e+06	1
FALSE	Low	Master Protein	O76036	Natural cytotoxicity triggering receptor 1 OS=Homo sapiens OX=9606 GN=NCR1 PE=1 SV=1	0.923	0.011	5	1	1	1	304	34.5	7.72	0	1	0	133599	1
TRUE	Low	Master Protein	O95944	Natural cytotoxicity triggering receptor 2 OS=Homo sapiens OX=9606 GN=NCR2 PE=1 SV=2	0.707	0.142	5	2	2	2	276	30.7	7.96	0	2	0	192987	1
TRUE	Low	Master Protein	Q68D85	Natural cytotoxicity triggering receptor 3 ligand 1 OS=Homo sapiens OX=9606 GN=NCR3LG1 PE=1 SV=1	0.945	0	6	2	2	2	454	50.8	5.59	5.12	2	0	266253	1
TRUE	Low	Master Protein	O14931	Natural cytotoxicity triggering receptor 3 OS=Homo sapiens OX=9606 GN=NCR3 PE=1 SV=1	0.872	0.039	11	2	2	2	201	21.6	8.9	0	2	0	1.39567e+07	1
FALSE	Low	Master Protein	Q9BZW8	Natural killer cell receptor 2B4 OS=Homo sapiens OX=9606 GN=CD244 PE=1 SV=2	0.769	0.089	12	5	7	5	370	41.6	8.98	7.18	5	0	2.21109e+07	1
FALSE	Low	Master Protein	Q13241	Natural killer cells antigen CD94 OS=Homo sapiens OX=9606 GN=KLRD1 PE=1 SV=2	0.889	0	6	1	2	1	179	20.5	5.27	0	1	0	96612.7	1
FALSE	Low	Master Protein	P49279	Natural resistance-associated macrophage protein 1 OS=Homo sapiens OX=9606 GN=SLC11A1 PE=2 SV=1	0.749	0.104	2	2	2	1	550	59.8	7.66	1.87	2	0	8470.14	1
FALSE	Low	Master Protein	P49281	Natural resistance-associated macrophage protein 2 OS=Homo sapiens OX=9606 GN=SLC11A2 PE=1 SV=2	0.836	0.053	2	2	2	1	568	62.2	6.09	0	2	1	89305.3	1
TRUE	High	Master Protein	Q9Y2A7	Nck-associated protein 1 OS=Homo sapiens OX=9606 GN=NCKAP1 PE=1 SV=1	0	37.504	30	28	35	26	1128	128.7	6.62	78.09	28	2	4.90779e+06	1
TRUE	High	Master Protein	P55160	Nck-associated protein 1-like OS=Homo sapiens OX=9606 GN=NCKAP1L PE=1 SV=3	0	6.774	13	13	18	11	1127	128.1	6.86	30.07	13	0	4.24242e+06	1
TRUE	Low	Master Protein	Q15223	Nectin-1 OS=Homo sapiens OX=9606 GN=NECTIN1 PE=1 SV=3	0.929	0	6	2	2	2	517	57.1	6.1	0	2	0	166173	1
TRUE	High	Master Protein	Q92692	Nectin-2 OS=Homo sapiens OX=9606 GN=NECTIN2 PE=1 SV=1	0.001	4.583	14	7	10	7	538	57.7	4.82	11.96	7	0	1.22947e+06	1
FALSE	Low	Master Protein	Q9NQS3	Nectin-3 OS=Homo sapiens OX=9606 GN=NECTIN3 PE=1 SV=1	0.749	0.104	8	5	8	5	549	61	6.19	12.06	5	0	147057	1
TRUE	Low	Master Protein	Q96NY8	Nectin-4 OS=Homo sapiens OX=9606 GN=NECTIN4 PE=1 SV=1	0.655	0.186	12	5	5	5	510	55.4	5.38	6.62	5	0	4.17643e+06	1
TRUE	High	Master Protein	Q9H0M0	NEDD4-like E3 ubiquitin-protein ligase WWP1 OS=Homo sapiens OX=9606 GN=WWP1 PE=1 SV=1	0.001	4.043	19	15	17	12	922	105.1	5.9	9.66	15	3	1.19199e+06	1
TRUE	High	Master Protein	Q13564	NEDD8-activating enzyme E1 regulatory subunit OS=Homo sapiens OX=9606 GN=NAE1 PE=1 SV=1	0	45.497	27	11	16	11	534	60.2	5.4	57.3	11	0	1.75189e+06	1
TRUE	Low	Master Protein	P18615	Negative elongation factor E OS=Homo sapiens OX=9606 GN=NELFE PE=1 SV=3	0.616	0.228	25	8	12	8	380	43.2	9.33	14.67	8	0	3.25556e+06	1
TRUE	Low	Master Protein	Q92859	Neogenin OS=Homo sapiens OX=9606 GN=NEO1 PE=1 SV=2	0.924	0.01	14	13	15	13	1461	159.9	6.54	16.46	13	0	2.68802e+06	1
FALSE	Low	Master Protein	O60500	Nephrin OS=Homo sapiens OX=9606 GN=NPHS1 PE=1 SV=1	0.649	0.192	5	5	6	5	1241	134.7	5.64	5.71	5	0	279805	1
TRUE	Low	Master Protein	Q6UXI9	Nephronectin OS=Homo sapiens OX=9606 GN=NPNT PE=2 SV=3	0.447	0.454	12	6	8	6	565	61.9	8.34	13.26	6	0	705121	1
TRUE	Low	Master Protein	P08473	Neprilysin OS=Homo sapiens OX=9606 GN=MME PE=1 SV=2	0.899	0.027	15	7	7	7	750	85.5	5.73	7.44	7	0	724223	1
TRUE	High	Master Protein	Q8NF91	Nesprin-1 OS=Homo sapiens OX=9606 GN=SYNE1 PE=1 SV=4	0.001	4.153	18	148	210	146	8797	1010.5	5.53	264.31	148	3	9.17985e+07	1
TRUE	High	Master Protein	Q8WXH0	Nesprin-2 OS=Homo sapiens OX=9606 GN=SYNE2 PE=1 SV=3	0	23.758	17	106	124	102	6885	795.9	5.36	165.51	106	2	2.33395e+07	1
TRUE	Low	Master Protein	P43146	Netrin receptor DCC OS=Homo sapiens OX=9606 GN=DCC PE=1 SV=2	0.559	0.303	18	19	25	19	1447	158.4	6.77	28.86	19	0	4.89735e+06	1
TRUE	Low	Master Protein	Q6ZN44	Netrin receptor UNC5A OS=Homo sapiens OX=9606 GN=UNC5A PE=1 SV=3	0.781	0.079	9	6	8	6	842	92.9	6.79	9.9	6	0	640404	1
TRUE	Low	Master Protein	Q8IZJ1	Netrin receptor UNC5B OS=Homo sapiens OX=9606 GN=UNC5B PE=1 SV=2	0.924	0.01	7	6	11	5	945	103.6	6.02	10.67	6	1	1.70498e+06	1
TRUE	Low	Master Protein	O95185	Netrin receptor UNC5C OS=Homo sapiens OX=9606 GN=UNC5C PE=1 SV=2	0.105	1.376	5	5	6	4	931	103.1	6.1	5.52	5	0	1.25332e+06	1
TRUE	Low	Master Protein	Q6UXZ4	Netrin receptor UNC5D OS=Homo sapiens OX=9606 GN=UNC5D PE=1 SV=1	0.551	0.312	16	15	28	15	953	105.8	6.06	39.51	15	0	7.48086e+06	1
TRUE	Low	Master Protein	Q9HB63	Netrin-4 OS=Homo sapiens OX=9606 GN=NTN4 PE=1 SV=2	0.66	0.177	15	8	12	8	628	70	8.05	16.76	8	0	1.18286e+06	1
TRUE	Low	Master Protein	Q9Y2I2	Netrin-G1 OS=Homo sapiens OX=9606 GN=NTNG1 PE=1 SV=3	0.774	0.084	6	4	5	4	539	60.5	6.27	10.96	4	0	312341	1
TRUE	Low	Master Protein	Q96CW9	Netrin-G2 OS=Homo sapiens OX=9606 GN=NTNG2 PE=1 SV=2	0.826	0.057	10	5	8	5	530	59.8	6.55	11.28	5	0	2.51196e+06	1
TRUE	High	Master Protein	Q96SB3	Neurabin-2 OS=Homo sapiens OX=9606 GN=PPP1R9B PE=1 SV=3	0	6.332	18	14	18	14	817	89.3	4.97	35.8	14	0	4.51741e+06	1
TRUE	Low	Master Protein	P13591	Neural cell adhesion molecule 1 OS=Homo sapiens OX=9606 GN=NCAM1 PE=1 SV=3	0.686	0.161	17	15	21	15	858	94.5	4.87	32.71	15	0	1.93021e+06	1
TRUE	Low	Master Protein	O15394	Neural cell adhesion molecule 2 OS=Homo sapiens OX=9606 GN=NCAM2 PE=1 SV=2	0.143	1.208	17	11	14	11	837	93	5.6	13.14	11	0	6.72188e+06	1
TRUE	Low	Master Protein	P32004	Neural cell adhesion molecule L1 OS=Homo sapiens OX=9606 GN=L1CAM PE=1 SV=2	0.589	0.258	18	21	28	21	1257	139.9	6.24	23.55	21	0	2.70771e+07	1
TRUE	Low	Master Protein	O00533	Neural cell adhesion molecule L1-like protein OS=Homo sapiens OX=9606 GN=CHL1 PE=1 SV=4	0.677	0.166	13	18	34	18	1208	135	5.76	29.45	18	0	7.73585e+06	1
TRUE	Low	Master Protein	Q9NQX5	Neural proliferation differentiation and control protein 1 OS=Homo sapiens OX=9606 GN=NPDC1 PE=1 SV=2	0.87	0.039	20	5	5	5	325	34.5	7.01	4.39	5	0	942237	1
TRUE	Medium	Master Protein	O00401	Neural Wiskott-Aldrich syndrome protein OS=Homo sapiens OX=9606 GN=WASL PE=1 SV=2	0.015	2.735	20	7	7	7	505	54.8	7.93	13.76	7	0	4.91131e+06	1
TRUE	Low	Master Protein	Q9GZP1	Neurensin-2 OS=Homo sapiens OX=9606 GN=NRSN2 PE=1 SV=1	0.887	0.032	18	5	6	5	204	22	4.83	2.12	5	0	109942	1
TRUE	Low	Master Protein	Q9ULB1	Neurexin-1 OS=Homo sapiens OX=9606 GN=NRXN1 PE=1 SV=1	0.841	0.051	11	12	16	11	1477	161.8	5.9	16.53	12	0	2.10014e+06	1
TRUE	Low	Master Protein	P58400	Neurexin-1-beta OS=Homo sapiens OX=9606 GN=NRXN1 PE=1 SV=3	0.798	0.07	9	4	5	4	472	50.4	8.13	11.05	4	0	76112.3	1
TRUE	Low	Master Protein	Q9P2S2	Neurexin-2 OS=Homo sapiens OX=9606 GN=NRXN2 PE=2 SV=1	0.507	0.374	15	18	42	12	1712	184.9	5.92	32.18	18	5	2.20286e+07	1
TRUE	Low	Master Protein	P58401	Neurexin-2-beta OS=Homo sapiens OX=9606 GN=NRXN2 PE=1 SV=1	0.756	0.098	12	5	7	1	666	70.9	6.38	4.32	5	0	221726	1
TRUE	Low	Master Protein	Q9Y4C0	Neurexin-3 OS=Homo sapiens OX=9606 GN=NRXN3 PE=1 SV=4	0.063	1.779	18	24	32	12	1643	180.5	5.54	49.6	24	11	7.9973e+06	1
TRUE	Low	Master Protein	Q9HDB5	Neurexin-3-beta OS=Homo sapiens OX=9606 GN=NRXN3 PE=1 SV=4	0.069	1.697	26	12	19	1	637	69.3	7.21	24.44	12	0	13611.8	1
FALSE	Low	Master Protein	Q496H8	Neuritin-like protein OS=Homo sapiens OX=9606 GN=NRN1L PE=1 SV=2	0.954	0	18	1	1	1	165	17.8	7.99	0	1	0	6311.21	1
TRUE	Medium	Master Protein	Q8NFP9	Neurobeachin OS=Homo sapiens OX=9606 GN=NBEA PE=1 SV=3	0.048	1.926	17	41	76	39	2946	327.6	6.18	102.57	41	0	1.68656e+07	1
TRUE	High	Master Protein	Q6ZNJ1	Neurobeachin-like protein 2 OS=Homo sapiens OX=9606 GN=NBEAL2 PE=1 SV=2	0	17.301	11	24	31	24	2754	302.3	6.38	51.33	24	0	5.84346e+06	1
TRUE	High	Master Protein	Q09666	Neuroblast differentiation-associated protein AHNAK OS=Homo sapiens OX=9606 GN=AHNAK PE=1 SV=2	0	653.329	64	250	424	250	5890	628.7	6.15	1133.4	250	0	1.67099e+08	1
TRUE	Low	Master Protein	O94856	Neurofascin OS=Homo sapiens OX=9606 GN=NFASC PE=1 SV=4	0.43	0.474	26	26	49	26	1347	149.9	6.65	98.79	26	0	3.98723e+07	1
TRUE	Low	Master Protein	P46531	Neurogenic locus notch homolog protein 1 OS=Homo sapiens OX=9606 GN=NOTCH1 PE=1 SV=4	0.605	0.245	8	18	28	17	2555	272.3	5.12	36.03	18	0	1.9044e+07	1
TRUE	Low	Master Protein	Q04721	Neurogenic locus notch homolog protein 2 OS=Homo sapiens OX=9606 GN=NOTCH2 PE=1 SV=3	0.811	0.065	9	19	22	18	2471	265.2	5.14	20.71	19	1	1.26531e+07	1
TRUE	Low	Master Protein	Q9UM47	Neurogenic locus notch homolog protein 3 OS=Homo sapiens OX=9606 GN=NOTCH3 PE=1 SV=2	0.284	0.735	6	14	22	12	2321	243.5	5.39	25.75	14	0	2.12816e+06	1
TRUE	Low	Master Protein	Q99466	Neurogenic locus notch homolog protein 4 OS=Homo sapiens OX=9606 GN=NOTCH4 PE=1 SV=2	0.239	0.862	6	13	17	13	2003	209.5	5.73	20.85	13	0	1.54015e+07	1
FALSE	Low	Master Protein	Q92686	Neurogranin OS=Homo sapiens OX=9606 GN=NRGN PE=1 SV=1	0.873	0.038	35	3	4	3	78	7.6	7.87	7.51	3	0	152271	1
TRUE	Low	Master Protein	Q8N2Q7	Neuroligin-1 OS=Homo sapiens OX=9606 GN=NLGN1 PE=1 SV=3	0.924	0.01	7	5	5	4	863	96.3	6.39	5.11	5	0	573594	1
TRUE	Low	Master Protein	Q8NFZ4	Neuroligin-2 OS=Homo sapiens OX=9606 GN=NLGN2 PE=1 SV=1	0.911	0.018	8	7	8	7	835	90.8	6.18	8.41	7	0	3.54521e+06	1
FALSE	Low	Master Protein	Q9NZ94	Neuroligin-3 OS=Homo sapiens OX=9606 GN=NLGN3 PE=1 SV=2	0.804	0.067	8	7	9	6	848	93.8	6.39	9.46	7	1	2.38687e+06	1
TRUE	Low	Master Protein	Q8N0W4	Neuroligin-4, X-linked OS=Homo sapiens OX=9606 GN=NLGN4X PE=1 SV=1	0.416	0.497	4	4	5	1	816	91.9	6.21	4.87	4	0	106837	1
TRUE	Low	Master Protein	Q8NFZ3	Neuroligin-4, Y-linked OS=Homo sapiens OX=9606 GN=NLGN4Y PE=2 SV=1	0.416	0.497	7	5	6	2	816	92	6.2	7.51	5	4	390771	1
TRUE	High	Master Protein	Q9BYT8	Neurolysin, mitochondrial OS=Homo sapiens OX=9606 GN=NLN PE=1 SV=1	0	14.369	27	17	41	17	704	80.6	6.64	78.41	17	0	5.99549e+06	1
TRUE	Low	Master Protein	P28336	Neuromedin-B receptor OS=Homo sapiens OX=9606 GN=NMBR PE=1 SV=2	0.766	0.09	38	10	12	10	390	43.4	8.66	12.16	10	0	1.8491e+06	1
TRUE	Low	Master Protein	P29371	Neuromedin-K receptor OS=Homo sapiens OX=9606 GN=TACR3 PE=1 SV=1	0.828	0	9	2	2	2	465	52.2	9.32	0	2	0	106010	1
FALSE	Low	Master Protein	Q9HB89	Neuromedin-U receptor 1 OS=Homo sapiens OX=9606 GN=NMUR1 PE=2 SV=1	0.638	0.205	3	1	2	1	426	47.3	8.7	4.17	1	0	149281	1
FALSE	Low	Master Protein	Q9GZQ4	Neuromedin-U receptor 2 OS=Homo sapiens OX=9606 GN=NMUR2 PE=1 SV=2	0.878	0.036	4	1	5	1	415	47.7	8.72	7.06	1	0	2060829	1
TRUE	Low	Master Protein	P17677	Neuromodulin OS=Homo sapiens OX=9606 GN=GAP43 PE=1 SV=1	0.68	0.165	13	4	4	4	238	24.8	4.72	5.24	4	0	117335	1
TRUE	High	Master Protein	P84074	Neuron-specific calcium-binding protein hippocalcin OS=Homo sapiens OX=9606 GN=HPCA PE=1 SV=2	0	7.13	35	6	9	6	193	22.4	4.97	7.15	6	0	5.50243e+06	1
TRUE	Low	Master Protein	Q9NYX4	Neuron-specific vesicular protein calcyon OS=Homo sapiens OX=9606 GN=CALY PE=1 SV=1	0.892	0.03	28	5	5	5	217	23.4	6.9	6.53	5	0	612731	1
TRUE	Low	Master Protein	Q9GZZ6	Neuronal acetylcholine receptor subunit alpha-10 OS=Homo sapiens OX=9606 GN=CHRNA10 PE=1 SV=1	0.894	0	6	2	2	2	450	49.7	7.93	2.12	2	0	37852.1	1
TRUE	Low	Master Protein	Q15822	Neuronal acetylcholine receptor subunit alpha-2 OS=Homo sapiens OX=9606 GN=CHRNA2 PE=1 SV=2	0.947	0.002	5	2	3	2	529	59.7	6.09	4.23	2	0	60241.3	1
TRUE	Low	Master Protein	P32297	Neuronal acetylcholine receptor subunit alpha-3 OS=Homo sapiens OX=9606 GN=CHRNA3 PE=1 SV=4	0.663	0.175	10	4	9	4	505	57.4	6.46	18.12	4	0	1.21742e+06	1
TRUE	Low	Master Protein	P43681	Neuronal acetylcholine receptor subunit alpha-4 OS=Homo sapiens OX=9606 GN=CHRNA4 PE=1 SV=2	0.823	0.059	10	5	8	5	627	69.9	7.21	7.93	5	0	913780	1
TRUE	Low	Master Protein	P30532	Neuronal acetylcholine receptor subunit alpha-5 OS=Homo sapiens OX=9606 GN=CHRNA5 PE=1 SV=2	0.747	0.106	19	7	9	7	468	53	6.98	11.38	7	0	1.28236e+06	1
TRUE	Low	Master Protein	Q15825	Neuronal acetylcholine receptor subunit alpha-6 OS=Homo sapiens OX=9606 GN=CHRNA6 PE=1 SV=1	0.847	0.048	6	3	4	3	494	56.9	6.62	5.67	3	0	108202	1
TRUE	Low	Master Protein	P36544	Neuronal acetylcholine receptor subunit alpha-7 OS=Homo sapiens OX=9606 GN=CHRNA7 PE=1 SV=5	0.854	0	7	3	3	3	502	56.4	6.47	1.67	3	0	602937	1
TRUE	Low	Master Protein	Q9UGM1	Neuronal acetylcholine receptor subunit alpha-9 OS=Homo sapiens OX=9606 GN=CHRNA9 PE=1 SV=2	0.9	0.026	6	4	6	4	479	54.8	6.47	6.71	4	0	987626	1
FALSE	Low	Master Protein	P17787	Neuronal acetylcholine receptor subunit beta-2 OS=Homo sapiens OX=9606 GN=CHRNB2 PE=1 SV=1	0.917	0.016	2	1	4	1	502	57	6.79	1.67	1	0	1.81045e+07	1
TRUE	Low	Master Protein	Q05901	Neuronal acetylcholine receptor subunit beta-3 OS=Homo sapiens OX=9606 GN=CHRNB3 PE=2 SV=2	0.905	0.022	11	3	6	3	458	52.7	8.1	2.49	3	0	3.0403e+07	1
TRUE	Low	Master Protein	P30926	Neuronal acetylcholine receptor subunit beta-4 OS=Homo sapiens OX=9606 GN=CHRNB4 PE=1 SV=2	0.357	0.616	16	6	8	6	498	56.3	8.35	11.93	6	0	3.4549e+07	1
FALSE	Low	Master Protein	P62166	Neuronal calcium sensor 1 OS=Homo sapiens OX=9606 GN=NCS1 PE=1 SV=2	0.676	0.166	41	6	6	6	190	21.9	4.83	4.83	6	0	1.16239e+07	1
TRUE	Low	Master Protein	Q92823	Neuronal cell adhesion molecule OS=Homo sapiens OX=9606 GN=NRCAM PE=1 SV=3	0.605	0.245	18	21	30	21	1304	143.8	5.66	27.77	21	0	4.72813e+06	1
TRUE	High	Master Protein	Q7Z3B1	Neuronal growth regulator 1 OS=Homo sapiens OX=9606 GN=NEGR1 PE=1 SV=3	0.003	3.523	24	9	9	9	354	38.7	6.21	8.42	9	0	1.31722e+06	1
FALSE	Low	Master Protein	Q13491	Neuronal membrane glycoprotein M6-b OS=Homo sapiens OX=9606 GN=GPM6B PE=1 SV=2	0.905	0	4	1	1	1	265	29	5.76	1.73	1	0	4005.73	1
TRUE	Low	Master Protein	Q15818	Neuronal pentraxin-1 OS=Homo sapiens OX=9606 GN=NPTX1 PE=1 SV=2	0.707	0.141	30	10	13	10	432	47.1	6.55	19.78	10	0	5.21601e+06	1
TRUE	Low	Master Protein	P42857	Neuronal vesicle trafficking-associated protein 1 OS=Homo sapiens OX=9606 GN=NSG1 PE=1 SV=1	0.908	0.02	22	4	5	4	185	20.9	5.72	8.55	4	0	124646	1
FALSE	Low	Master Protein	Q9GZQ6	Neuropeptide FF receptor 1 OS=Homo sapiens OX=9606 GN=NPFFR1 PE=1 SV=1	0.871	0	3	1	1	1	430	47.8	9.41	0	1	0	335623	1
TRUE	Low	Master Protein	Q9Y5X5	Neuropeptide FF receptor 2 OS=Homo sapiens OX=9606 GN=NPFFR2 PE=1 SV=2	0.888	0.032	18	7	7	7	522	60.2	9.33	8.35	7	0	638771	1
TRUE	Low	Master Protein	Q6W5P4	Neuropeptide S receptor OS=Homo sapiens OX=9606 GN=NPSR1 PE=1 SV=1	0.907	0	10	2	2	2	371	42.7	8.34	0	2	0	7617.48	1
FALSE	Low	Master Protein	P25929	Neuropeptide Y receptor type 1 OS=Homo sapiens OX=9606 GN=NPY1R PE=1 SV=1	0.867	0.042	6	3	4	3	384	44.4	7.8	7.89	3	0	277997	1
TRUE	Low	Master Protein	P49146	Neuropeptide Y receptor type 2 OS=Homo sapiens OX=9606 GN=NPY2R PE=1 SV=1	0.845	0.05	21	3	3	3	381	42.7	7.23	3.15	3	0	719414	1
TRUE	Low	Master Protein	P0DQD5	Neuropeptide Y receptor type 4-2 OS=Homo sapiens OX=9606 GN=NPY4R2 PE=3 SV=1	0.47	0.424	3	1	1	1	375	42.2	8.13	3.86	1	0	10356.6	1
TRUE	Low	Master Protein	Q15761	Neuropeptide Y receptor type 5 OS=Homo sapiens OX=9606 GN=NPY5R PE=2 SV=2	0.875	0.038	7	3	6	3	445	50.7	8.72	5.66	3	0	2.41723e+06	1
FALSE	Low	Master Protein	P48145	Neuropeptides B/W receptor type 1 OS=Homo sapiens OX=9606 GN=NPBWR1 PE=1 SV=2	0.908	0	3	1	1	1	328	36.1	8.73	0	1	0	642560	1
FALSE	Low	Master Protein	P48146	Neuropeptides B/W receptor type 2 OS=Homo sapiens OX=9606 GN=NPBWR2 PE=1 SV=2	0.899	0	3	1	1	1	333	36.8	9.17	1.91	1	0	3349.74	1
TRUE	Low	Master Protein	Q8TDF5	Neuropilin and tolloid-like protein 1 OS=Homo sapiens OX=9606 GN=NETO1 PE=2 SV=2	0.884	0.033	21	9	11	9	533	60.2	7.02	6.57	9	0	1.48642e+06	1
TRUE	High	Master Protein	O14786	Neuropilin-1 OS=Homo sapiens OX=9606 GN=NRP1 PE=1 SV=3	0.001	4.663	14	9	12	9	923	103.1	5.88	19.18	9	0	1.05169e+06	1
TRUE	Low	Master Protein	O60462	Neuropilin-2 OS=Homo sapiens OX=9606 GN=NRP2 PE=1 SV=3	0.395	0.547	10	9	11	9	931	104.8	5.17	11.5	9	0	1.796e+06	1
TRUE	Medium	Master Protein	Q9Y639	Neuroplastin OS=Homo sapiens OX=9606 GN=NPTN PE=1 SV=2	0.013	2.812	20	8	14	8	398	44.4	7.99	12.29	8	0	981388	1
TRUE	Low	Master Protein	P30989	Neurotensin receptor type 1 OS=Homo sapiens OX=9606 GN=NTSR1 PE=1 SV=2	0.925	0.01	14	3	5	3	418	46.2	9.35	9.31	3	0	3.38129e+06	1
TRUE	Low	Master Protein	O95665	Neurotensin receptor type 2 OS=Homo sapiens OX=9606 GN=NTSR2 PE=1 SV=2	0.867	0.042	8	2	3	2	410	45.4	9.39	5.14	2	0	278751	1
TRUE	Low	Master Protein	P56730	Neurotrypsin OS=Homo sapiens OX=9606 GN=PRSS12 PE=2 SV=2	0.746	0.107	12	11	14	11	875	97	8.03	17.18	11	0	3.10921e+06	1
FALSE	Low	Master Protein	P43007	Neutral amino acid transporter A OS=Homo sapiens OX=9606 GN=SLC1A4 PE=1 SV=1	0.199	0.976	2	1	1	1	532	55.7	6.25	3.04	1	0	66672.8	1
TRUE	High	Master Protein	Q15758	Neutral amino acid transporter B(0) OS=Homo sapiens OX=9606 GN=SLC1A5 PE=1 SV=2	0	16.915	14	6	12	6	541	56.6	5.48	37.12	6	0	6.522e+06	1
TRUE	Low	Master Protein	Q07837	Neutral and basic amino acid transport protein rBAT OS=Homo sapiens OX=9606 GN=SLC3A1 PE=1 SV=2	0.905	0.021	10	6	6	6	685	78.8	5.96	7.86	6	0	241399	1
TRUE	Low	Master Protein	Q9NR71	Neutral ceramidase OS=Homo sapiens OX=9606 GN=ASAH2 PE=1 SV=2	0.787	0.076	9	4	5	4	780	85.5	7.23	5.18	4	0	356581	1
FALSE	High	Master Protein	Q6PIU2	Neutral cholesterol ester hydrolase 1 OS=Homo sapiens OX=9606 GN=NCEH1 PE=1 SV=3	0	28.411	21	6	8	6	408	45.8	7.23	21.63	6	0	610368	1
TRUE	High	Master Protein	P14598	Neutrophil cytosol factor 1 OS=Homo sapiens OX=9606 GN=NCF1 PE=1 SV=4	0	14.602	22	5	9	5	390	44.7	9.13	14.81	5	0	5.03188e+07	1
TRUE	High	Master Protein	P19878	Neutrophil cytosol factor 2 OS=Homo sapiens OX=9606 GN=NCF2 PE=1 SV=2	0	15.198	44	20	26	20	526	59.7	6.16	44.24	20	0	4.24585e+06	1
TRUE	High	Master Protein	Q15080	Neutrophil cytosol factor 4 OS=Homo sapiens OX=9606 GN=NCF4 PE=1 SV=2	0	7.661	28	10	11	10	339	39	6.83	20.17	10	0	1.7766e+06	1
FALSE	Low	Master Protein	Q0ZGT2	Nexilin OS=Homo sapiens OX=9606 GN=NEXN PE=1 SV=1	0.538	0.329	15	12	21	12	675	80.6	5.33	27.12	12	0	2.09876e+06	1
FALSE	Low	Master Protein	Q8NET5	NFAT activation molecule 1 OS=Homo sapiens OX=9606 GN=NFAM1 PE=1 SV=1	0.946	0.002	4	1	1	1	270	29.7	8.81	1.94	1	0	9432.42	1
TRUE	High	Master Protein	Q92542	Nicastrin OS=Homo sapiens OX=9606 GN=NCSTN PE=1 SV=2	0.001	4.542	6	4	8	4	709	78.4	5.99	18.21	4	0	695570	1
TRUE	High	Master Protein	P43490	Nicotinamide phosphoribosyltransferase OS=Homo sapiens OX=9606 GN=NAMPT PE=1 SV=1	0	127.895	66	28	70	28	491	55.5	7.15	200.38	28	0	1.5563e+07	1
TRUE	Low	Master Protein	Q9NPI5	Nicotinamide riboside kinase 2 OS=Homo sapiens OX=9606 GN=NMRK2 PE=1 SV=1	0.358	0.611	32	6	12	6	230	26	6.13	24.7	6	0	1.9169e+06	1
TRUE	High	Master Protein	P14543	Nidogen-1 OS=Homo sapiens OX=9606 GN=NID1 PE=1 SV=3	0	69.64	21	26	39	25	1247	136.3	5.29	120.55	26	1	6.37755e+06	1
TRUE	High	Master Protein	Q14112	Nidogen-2 OS=Homo sapiens OX=9606 GN=NID2 PE=1 SV=3	0	49.226	25	26	33	24	1375	151.2	5.29	91.91	26	1	4.97308e+06	1
TRUE	Low	Master Protein	Q8N4C6	Ninein OS=Homo sapiens OX=9606 GN=NIN PE=1 SV=4	0.227	0.896	22	42	59	42	2090	243.1	5.03	79.05	42	0	7.49305e+06	1
TRUE	Low	Master Protein	Q9NZG7	Ninjurin-2 OS=Homo sapiens OX=9606 GN=NINJ2 PE=1 SV=1	0.722	0.123	39	4	6	4	142	15.7	9.52	13.11	4	0	768579	1
TRUE	Low	Master Protein	Q9Y2I1	Nischarin OS=Homo sapiens OX=9606 GN=NISCH PE=1 SV=3	0.579	0.273	6	10	12	10	1504	166.5	5.14	14.64	10	0	1.21884e+06	1
TRUE	Low	Master Protein	P29475	Nitric oxide synthase, brain OS=Homo sapiens OX=9606 GN=NOS1 PE=1 SV=2	0.489	0.392	16	21	30	21	1434	160.9	7.42	36.67	21	0	3.23589e+06	1
TRUE	Low	Master Protein	P29474	Nitric oxide synthase, endothelial OS=Homo sapiens OX=9606 GN=NOS3 PE=1 SV=4	0.184	1.032	18	21	46	21	1203	133.2	7.27	61.41	21	0	2.68886e+07	1
TRUE	Low	Master Protein	P35228	Nitric oxide synthase, inducible OS=Homo sapiens OX=9606 GN=NOS2 PE=1 SV=2	0.327	0.673	17	17	22	17	1153	131	7.96	29.06	17	0	3.72548e+06	1
TRUE	Low	Master Protein	P30414	NK-tumor recognition protein OS=Homo sapiens OX=9606 GN=NKTR PE=1 SV=2	0.338	0.651	27	42	49	42	1462	165.6	9.99	63.59	42	0	1.24953e+07	1
TRUE	Low	Master Protein	P26715	NKG2-A/NKG2-B type II integral membrane protein OS=Homo sapiens OX=9606 GN=KLRC1 PE=1 SV=2	0.906	0.021	33	5	9	5	233	26.3	8.24	6.3	5	0	1.85566e+06	1
TRUE	Low	Master Protein	Q86UT6	NLR family member X1 OS=Homo sapiens OX=9606 GN=NLRX1 PE=1 SV=1	0.696	0.15	8	9	16	9	975	107.5	7.37	24.68	9	0	1.85621e+06	1
TRUE	Low	Master Protein	Q6X4W1	NMDA receptor synaptonuclear signaling and neuronal migration factor OS=Homo sapiens OX=9606 GN=NSMF PE=1 SV=1	0.096	1.432	15	8	13	8	530	60.1	9.07	16.4	8	0	1.91312e+06	1
TRUE	Low	Master Protein	O95897	Noelin-2 OS=Homo sapiens OX=9606 GN=OLFM2 PE=1 SV=2	0.176	1.091	17	6	7	6	454	51.4	7.94	9.37	6	0	378522	1
TRUE	Low	Master Protein	Q96PB7	Noelin-3 OS=Homo sapiens OX=9606 GN=OLFM3 PE=1 SV=1	0.154	1.168	23	9	13	9	478	54.9	8.15	21.01	9	0	2.6096e+06	1
TRUE	Low	Master Protein	Q9HCG7	Non-lysosomal glucosylceramidase OS=Homo sapiens OX=9606 GN=GBA2 PE=1 SV=2	0.809	0.065	11	8	12	8	927	104.6	5.92	20.3	8	0	1.61072e+07	1
TRUE	Low	Master Protein	Q13470	Non-receptor tyrosine-protein kinase TNK1 OS=Homo sapiens OX=9606 GN=TNK1 PE=1 SV=3	0.632	0.212	24	13	21	13	666	72.4	9.48	17.51	13	0	2.52871e+06	1
TRUE	Low	Master Protein	Q5T1S8	Noncompact myelin-associated protein OS=Homo sapiens OX=9606 GN=NCMAP PE=3 SV=1	0.956	0	20	1	1	1	102	11.1	9.86	0	1	0	18907	1
TRUE	Low	Master Protein	Q8IVI9	Nostrin OS=Homo sapiens OX=9606 GN=NOSTRIN PE=1 SV=2	0.57	0.285	33	18	32	18	506	57.6	8.97	55.53	18	0	9.0517e+06	1
TRUE	Low	Master Protein	O15118	NPC intracellular cholesterol transporter 1 OS=Homo sapiens OX=9606 GN=NPC1 PE=1 SV=2	0.542	0.323	8	6	9	6	1278	142.1	5.36	12.12	6	0	651858	1
TRUE	Low	Master Protein	Q9UHC9	NPC1-like intracellular cholesterol transporter 1 OS=Homo sapiens OX=9606 GN=NPC1L1 PE=1 SV=2	0.125	1.269	11	10	11	10	1359	148.6	6.35	16.58	10	0	9.09202e+06	1
TRUE	High	Master Protein	Q9UNZ2	NSFL1 cofactor p47 OS=Homo sapiens OX=9606 GN=NSFL1C PE=1 SV=2	0	42.114	47	13	23	13	370	40.5	5.1	65.05	13	0	4.01435e+06	1
TRUE	Low	Master Protein	Q16288	NT-3 growth factor receptor OS=Homo sapiens OX=9606 GN=NTRK3 PE=1 SV=2	0.557	0.307	14	11	14	11	839	94.4	6.58	17.74	11	0	1.60956e+06	1
FALSE	Low	Master Protein	Q69YI7	Nuclear apoptosis-inducing factor 1 OS=Homo sapiens OX=9606 GN=NAIF1 PE=1 SV=1	0.838	0	10	4	4	4	327	35.1	7.21	3.8	4	0	288729	1
TRUE	High	Master Protein	Q9NXR1	Nuclear distribution protein nudE homolog 1 OS=Homo sapiens OX=9606 GN=NDE1 PE=1 SV=3	0.001	5.158	24	9	12	9	335	37.7	5.15	18.68	9	0	1.86918e+06	1
TRUE	Low	Master Protein	Q16236	Nuclear factor erythroid 2-related factor 2 OS=Homo sapiens OX=9606 GN=NFE2L2 PE=1 SV=3	0.852	0	5	3	3	3	605	67.8	4.78	4.1	3	0	244762	1
TRUE	High	Master Protein	Q14980	Nuclear mitotic apparatus protein 1 OS=Homo sapiens OX=9606 GN=NUMA1 PE=1 SV=2	0	179.588	45	87	120	86	2115	238.1	5.78	278.53	87	1	1.07696e+08	1
TRUE	Low	Master Protein	Q15788	Nuclear receptor coactivator 1 OS=Homo sapiens OX=9606 GN=NCOA1 PE=1 SV=3	0.933	0.007	16	17	20	17	1441	156.7	6.2	31.79	17	0	6.02227e+06	1
TRUE	High	Master Protein	P80303	Nucleobindin-2 OS=Homo sapiens OX=9606 GN=NUCB2 PE=1 SV=3	0	9.988	21	11	15	11	420	50.2	5.12	20.85	11	0	2.2037e+06	1
TRUE	Low	Master Protein	Q9BTX1	Nucleoporin NDC1 OS=Homo sapiens OX=9606 GN=NDC1 PE=1 SV=2	0.057	1.841	19	11	15	11	674	76.3	9.09	26.17	11	0	1.62852e+06	1
TRUE	High	Master Protein	Q8NFH5	Nucleoporin NUP35 OS=Homo sapiens OX=9606 GN=NUP35 PE=1 SV=1	0	14.448	35	8	12	8	326	34.8	9.09	26.92	8	0	942545	1
FALSE	High	Master Protein	P15531	Nucleoside diphosphate kinase A OS=Homo sapiens OX=9606 GN=NME1 PE=1 SV=1	0	59.306	70	10	42	10	152	17.1	6.19	111.48	10	0	2.04432e+07	1
FALSE	Low	Master Protein	Q9Y239	Nucleotide-binding oligomerization domain-containing protein 1 OS=Homo sapiens OX=9606 GN=NOD1 PE=1 SV=1	0.358	0.61	13	10	13	9	953	107.6	7.11	5.49	10	0	4.34907e+06	1
TRUE	Low	Master Protein	Q9HC29	Nucleotide-binding oligomerization domain-containing protein 2 OS=Homo sapiens OX=9606 GN=NOD2 PE=1 SV=1	0.562	0.298	13	14	17	13	1040	115.2	6.76	25.62	14	1	2.77582e+06	1
TRUE	Low	Master Protein	Q8N912	Nutritionally-regulated adipose and cardiac enriched protein homolog OS=Homo sapiens OX=9606 GN=NRAC PE=1 SV=1	0.707	0.14	35	5	6	5	160	18	11.21	8.98	5	0	651084	1
TRUE	High	Master Protein	Q5VST9	Obscurin OS=Homo sapiens OX=9606 GN=OBSCN PE=1 SV=3	0.009	3.148	13	89	144	89	7968	867.9	5.99	193.56	89	0	4.90437e+07	1
TRUE	Low	Master Protein	Q16625	Occludin OS=Homo sapiens OX=9606 GN=OCLN PE=1 SV=1	0.746	0.107	8	4	4	4	522	59.1	6.09	6.81	4	0	209510	1
TRUE	High	Master Protein	Q6UX06	Olfactomedin-4 OS=Homo sapiens OX=9606 GN=OLFM4 PE=1 SV=1	0	24.142	23	15	25	15	510	57.2	5.69	54.44	15	0	2.95949e+06	1
TRUE	Low	Master Protein	Q9H208	Olfactory receptor 10A2 OS=Homo sapiens OX=9606 GN=OR10A2 PE=2 SV=2	0.781	0.079	8	3	4	3	303	33.8	8.85	6.53	3	0	438827	1
TRUE	Low	Master Protein	P58181	Olfactory receptor 10A3 OS=Homo sapiens OX=9606 GN=OR10A3 PE=2 SV=1	0.795	0.071	12	3	3	1	314	35.5	8.59	2.92	3	2	281690	1
TRUE	Low	Master Protein	Q9H207	Olfactory receptor 10A5 OS=Homo sapiens OX=9606 GN=OR10A5 PE=2 SV=1	0.842	0	12	2	3	2	317	35.5	8.79	1.69	2	0	1.71904e+06	1
TRUE	Low	Master Protein	Q8NH74	Olfactory receptor 10A6 OS=Homo sapiens OX=9606 GN=OR10A6 PE=3 SV=1	0.795	0.071	15	3	3	1	314	35.3	8.1	0	3	0		1
FALSE	Low	Master Protein	Q8NGE5	Olfactory receptor 10A7 OS=Homo sapiens OX=9606 GN=OR10A7 PE=3 SV=1	0.904	0	5	1	1	1	316	35.7	8.46	0	1	0		1
TRUE	Low	Master Protein	Q8NH08	Olfactory receptor 10AC1 OS=Homo sapiens OX=9606 GN=OR10AC1 PE=3 SV=2	0.906	0.022	6	2	2	2	325	35.1	9	2.02	2	0	128968	1
TRUE	Low	Master Protein	Q8NH19	Olfactory receptor 10AG1 OS=Homo sapiens OX=9606 GN=OR10AG1 PE=1 SV=1	0.835	0	3	1	1	1	301	34.1	8.78	1.78	1	0	256686	1
TRUE	Low	Master Protein	Q96KK4	Olfactory receptor 10C1 OS=Homo sapiens OX=9606 GN=OR10C1 PE=2 SV=3	0.958	0	12	2	2	2	312	34.4	8.28	0	2	0	2.46862e+06	1
FALSE	Low	Master Protein	Q8NGC3	Olfactory receptor 10G2 OS=Homo sapiens OX=9606 GN=OR10G2 PE=2 SV=1	0.886	0	3	1	3	1	310	34.4	8.73	6.71	1	0	475050	1
FALSE	Low	Master Protein	Q8NGN3	Olfactory receptor 10G4 OS=Homo sapiens OX=9606 GN=OR10G4 PE=1 SV=1	0.684	0.162	5	2	3	1	311	34.5	8.68	1.86	2	1	74219.6	1
FALSE	Low	Master Protein	Q8NH81	Olfactory receptor 10G6 OS=Homo sapiens OX=9606 GN=OR10G6 PE=3 SV=1	0.513	0.364	7	3	7	3	332	36.8	7.58	10.52	3	0	2.75035e+06	1
TRUE	Low	Master Protein	Q8NGN5	Olfactory receptor 10G8 OS=Homo sapiens OX=9606 GN=OR10G8 PE=2 SV=1	0.857	0.045	5	2	4	1	311	34.5	8.87	1.86	2	0	2.19784e+06	1
TRUE	Low	Master Protein	Q9Y4A9	Olfactory receptor 10H1 OS=Homo sapiens OX=9606 GN=OR10H1 PE=2 SV=1	0.922	0.013	8	2	4	2	318	35.2	8.78	4.54	2	0	2.46584e+06	1
FALSE	Low	Master Protein	Q8NGA5	Olfactory receptor 10H4 OS=Homo sapiens OX=9606 GN=OR10H4 PE=3 SV=1	0.943	0	4	2	2	2	316	35.7	8.59	1.77	2	0	272287	1
FALSE	Low	Master Protein	Q8NGA6	Olfactory receptor 10H5 OS=Homo sapiens OX=9606 GN=OR10H5 PE=2 SV=1	0.689	0.157	6	2	4	2	315	34.9	8.57	4.18	2	0	429188	1
FALSE	Low	Master Protein	Q5JRS4	Olfactory receptor 10J3 OS=Homo sapiens OX=9606 GN=OR10J3 PE=3 SV=1	0.878	0	5	2	2	2	329	36.5	8.29	0	2	0	76107.4	1
FALSE	Low	Master Protein	P0C629	Olfactory receptor 10J4 OS=Homo sapiens OX=9606 GN=OR10J4 PE=3 SV=1	0.884	0.034	3	1	1	1	311	34.9	9	2.74	1	0	219638	1
TRUE	Low	Master Protein	Q8NHC4	Olfactory receptor 10J5 OS=Homo sapiens OX=9606 GN=OR10J5 PE=2 SV=1	0.934	0	11	2	2	2	309	34.4	8.29	2.06	2	0	513867	1
TRUE	Medium	Master Protein	Q8NGX5	Olfactory receptor 10K1 OS=Homo sapiens OX=9606 GN=OR10K1 PE=2 SV=1	0.047	1.942	9	4	12	4	313	35.1	9.14	16.68	4	0	894041	1
FALSE	Low	Master Protein	Q6IF99	Olfactory receptor 10K2 OS=Homo sapiens OX=9606 GN=OR10K2 PE=3 SV=1	0.811	0.064	3	1	1	1	312	35	8.57	0	1	0	173565	1
TRUE	Low	Master Protein	Q8NGE3	Olfactory receptor 10P1 OS=Homo sapiens OX=9606 GN=OR10P1 PE=2 SV=1	0.882	0	9	1	1	1	313	34.7	9.7	2.04	1	0	1.99586e+06	1
TRUE	Low	Master Protein	Q8NGN2	Olfactory receptor 10S1 OS=Homo sapiens OX=9606 GN=OR10S1 PE=2 SV=2	0.707	0.14	21	4	5	4	331	36.5	8.12	6.62	4	0	2.92836e+06	1
TRUE	Low	Master Protein	Q8NGX3	Olfactory receptor 10T2 OS=Homo sapiens OX=9606 GN=OR10T2 PE=3 SV=1	0.91	0.02	6	2	2	1	314	35	9.03	0	2	0	176790	1
FALSE	Low	Master Protein	Q8NGI7	Olfactory receptor 10V1 OS=Homo sapiens OX=9606 GN=OR10V1 PE=3 SV=3	0.88	0	3	1	2	1	309	34.7	8.38	0	1	0	174200	1
FALSE	Low	Master Protein	Q8NGF6	Olfactory receptor 10W1 OS=Homo sapiens OX=9606 GN=OR10W1 PE=2 SV=1	0.889	0	8	2	2	2	305	33.4	7.21	0	2	0	135545	1
FALSE	Low	Master Protein	Q8NGY0	Olfactory receptor 10X1 OS=Homo sapiens OX=9606 GN=OR10X1 PE=3 SV=2	0.664	0.174	5	2	2	2	326	36.4	8.15	4.01	2	0	125011	1
TRUE	Low	Master Protein	Q8NGY1	Olfactory receptor 10Z1 OS=Homo sapiens OX=9606 GN=OR10Z1 PE=3 SV=1	0.87	0	12	2	2	2	313	34.6	8.15	0	2	0	386943	1
TRUE	Low	Master Protein	Q9GZK7	Olfactory receptor 11A1 OS=Homo sapiens OX=9606 GN=OR11A1 PE=2 SV=1	0.915	0	6	2	4	2	315	35.2	7.87	6.35	2	0	964683	1
TRUE	Low	Master Protein	Q8NGC1	Olfactory receptor 11G2 OS=Homo sapiens OX=9606 GN=OR11G2 PE=3 SV=2	0.923	0.011	19	3	3	3	345	38.8	9.31	2.47	3	0	246435	1
FALSE	Low	Master Protein	Q8NG94	Olfactory receptor 11H1 OS=Homo sapiens OX=9606 GN=OR11H1 PE=3 SV=3	0.924	0.012	3	1	1	1	326	36.6	8.02	0	1	0	85115.1	1
FALSE	Low	Master Protein	Q8NGC9	Olfactory receptor 11H4 OS=Homo sapiens OX=9606 GN=OR11H4 PE=2 SV=1	0.892	0	4	1	1	1	324	36.9	8.76	0	1	0	69675.6	1
FALSE	Low	Master Protein	Q8NGC7	Olfactory receptor 11H6 OS=Homo sapiens OX=9606 GN=OR11H6 PE=3 SV=1	0.751	0.103	3	1	1	1	330	36.8	8.22	1.92	1	0	66430.3	1
TRUE	Low	Master Protein	Q8NGC8	Olfactory receptor 11H7 OS=Homo sapiens OX=9606 GN=OR11H7 PE=3 SV=2	0.842	0	7	1	1	1	314	35.5	8.37	3.02	1	0	225040	1
FALSE	Low	Master Protein	Q8NGX0	Olfactory receptor 11L1 OS=Homo sapiens OX=9606 GN=OR11L1 PE=2 SV=1	0.836	0	3	1	1	1	322	36.7	8.94	2.65	1	0	23824.9	1
TRUE	Low	Master Protein	P0DN82	Olfactory receptor 12D1 OS=Homo sapiens OX=9606 GN=OR12D1 PE=3 SV=1	0.91	0.02	9	4	4	4	309	35.3	9.11	5.91	4	0	268170	1
FALSE	Low	Master Protein	Q9UGF7	Olfactory receptor 12D3 OS=Homo sapiens OX=9606 GN=OR12D3 PE=2 SV=1	0.902	0.025	3	1	1	1	316	35.8	8.53	1.78	1	0	11199.2	1
FALSE	Low	Master Protein	Q8NGR1	Olfactory receptor 13A1 OS=Homo sapiens OX=9606 GN=OR13A1 PE=2 SV=2	0.879	0.035	2	1	1	1	328	36.5	8.38	0	1	0	72463.9	1
TRUE	Low	Master Protein	Q8NGS9	Olfactory receptor 13C2 OS=Homo sapiens OX=9606 GN=OR13C2 PE=2 SV=1	0.872	0.039	6	2	4	2	318	35.7	7.66	5.48	2	0	487172	1
FALSE	Low	Master Protein	Q8NGS6	Olfactory receptor 13C3 OS=Homo sapiens OX=9606 GN=OR13C3 PE=2 SV=2	0.792	0.074	6	1	1	1	347	38.7	8.54	2.39	1	0	39286.4	1
TRUE	Low	Master Protein	Q8NGS5	Olfactory receptor 13C4 OS=Homo sapiens OX=9606 GN=OR13C4 PE=3 SV=1	0.869	0.04	7	4	5	4	318	35.6	9.16	6.4	4	0	494994	1
TRUE	Low	Master Protein	Q8NGS8	Olfactory receptor 13C5 OS=Homo sapiens OX=9606 GN=OR13C5 PE=2 SV=1	0.899	0	10	2	4	2	318	35.8	8.22	9.34	2	0	794993	1
FALSE	Low	Master Protein	P0DN81	Olfactory receptor 13C7 OS=Homo sapiens OX=9606 GN=OR13C7 PE=3 SV=1	0.861	0	4	1	1	1	318	34.9	8.75	2.5	1	0	68379.2	1
TRUE	Low	Master Protein	Q8NGS7	Olfactory receptor 13C8 OS=Homo sapiens OX=9606 GN=OR13C8 PE=3 SV=1	0.866	0	9	2	2	2	320	35.3	8.16	4.57	2	0	1682.43	1
FALSE	Low	Master Protein	Q8NGV5	Olfactory receptor 13D1 OS=Homo sapiens OX=9606 GN=OR13D1 PE=2 SV=3	0.922	0.014	2	1	1	1	346	39.1	7.59	1.96	1	0	455697	1
TRUE	Low	Master Protein	Q8NGS4	Olfactory receptor 13F1 OS=Homo sapiens OX=9606 GN=OR13F1 PE=2 SV=1	0.892	0.029	6	2	3	2	319	35.6	8.63	6.89	2	0	110572	1
FALSE	Low	Master Protein	Q8NGZ3	Olfactory receptor 13G1 OS=Homo sapiens OX=9606 GN=OR13G1 PE=2 SV=1	0.864	0	2	1	2	1	307	34.6	8.22	0	1	0	490270	1
TRUE	Low	Master Protein	Q8NG92	Olfactory receptor 13H1 OS=Homo sapiens OX=9606 GN=OR13H1 PE=2 SV=1	0.943	0.005	8	3	6	3	308	34.5	9.04	5.52	3	0	1.11336e+07	1
FALSE	Low	Master Protein	Q8NHC5	Olfactory receptor 14A16 OS=Homo sapiens OX=9606 GN=OR14A16 PE=3 SV=1	0.773	0.085	4	2	2	2	309	34.3	8.1	2.05	2	0	511672	1
TRUE	Low	Master Protein	Q96R54	Olfactory receptor 14A2 OS=Homo sapiens OX=9606 GN=OR14A2 PE=3 SV=2	0.914	0.017	18	3	4	3	314	34.8	8.32	7.67	3	0	229666	1
TRUE	Low	Master Protein	Q9UGF5	Olfactory receptor 14J1 OS=Homo sapiens OX=9606 GN=OR14J1 PE=2 SV=1	0.873	0	6	1	1	1	321	35.9	8.59	2.23	1	0	1038	1
TRUE	Low	Master Protein	Q8NGZ2	Olfactory receptor 14K1 OS=Homo sapiens OX=9606 GN=OR14K1 PE=3 SV=2	0.476	0.411	6	2	2	2	314	34.8	8.41	0	2	0	194713	1
TRUE	Low	Master Protein	Q9P1Q5	Olfactory receptor 1A1 OS=Homo sapiens OX=9606 GN=OR1A1 PE=2 SV=2	0.911	0	3	1	1	1	309	34.5	8.7	2.44	1	0	77195.5	1
FALSE	Low	Master Protein	Q9Y585	Olfactory receptor 1A2 OS=Homo sapiens OX=9606 GN=OR1A2 PE=2 SV=1	0.88	0	3	1	1	1	309	34.4	8.5	0	1	0	162539	1
FALSE	Low	Master Protein	Q8NGR6	Olfactory receptor 1B1 OS=Homo sapiens OX=9606 GN=OR1B1 PE=3 SV=2	0.593	0.254	4	2	2	2	318	35.3	8.16	1.81	2	0	930245	1
TRUE	Low	Master Protein	Q15619	Olfactory receptor 1C1 OS=Homo sapiens OX=9606 GN=OR1C1 PE=2 SV=4	0.853	0	3	2	3	2	314	35	7.9	6.1	2	0	661702	1
TRUE	Low	Master Protein	P34982	Olfactory receptor 1D2 OS=Homo sapiens OX=9606 GN=OR1D2 PE=1 SV=2	0.415	0.495	15	3	6	3	312	35.2	8.81	10.22	3	0	1.41698e+06	1
TRUE	Low	Master Protein	P58170	Olfactory receptor 1D5 OS=Homo sapiens OX=9606 GN=OR1D5 PE=2 SV=1	0.897	0.028	8	3	5	3	312	35.4	8.44	8.15	3	0	636488	1
TRUE	Low	Master Protein	P30953	Olfactory receptor 1E1 OS=Homo sapiens OX=9606 GN=OR1E1 PE=3 SV=1	0.832	0	11	2	2	2	314	35.2	7.81	4.52	2	0	153319	1
FALSE	Low	Master Protein	P47887	Olfactory receptor 1E2 OS=Homo sapiens OX=9606 GN=OR1E2 PE=2 SV=2	0.852	0	4	3	3	3	323	36.4	7.72	2.09	3	0	623328	1
FALSE	Low	Master Protein	Q8WZA6	Olfactory receptor 1E3 OS=Homo sapiens OX=9606 GN=OR1E3 PE=3 SV=2	0.923	0.009	2	1	2	1	343	38.5	8.51	3.26	1	0	165415	1
TRUE	Low	Master Protein	O43749	Olfactory receptor 1F1 OS=Homo sapiens OX=9606 GN=OR1F1 PE=2 SV=1	0.925	0	12	3	4	2	312	34.8	7.65	3.71	3	0	70554.7	1
FALSE	Low	Master Protein	Q8NHA8	Olfactory receptor 1F12 OS=Homo sapiens OX=9606 GN=OR1F12 PE=3 SV=1	0.853	0	2	1	1	1	337	36.9	7.8	0	1	0	6119.12	1
TRUE	Low	Master Protein	P47890	Olfactory receptor 1G1 OS=Homo sapiens OX=9606 GN=OR1G1 PE=2 SV=2	0.905	0	5	2	2	2	313	34.9	6.99	3.9	2	0	109155	1
FALSE	Low	Master Protein	O60431	Olfactory receptor 1I1 OS=Homo sapiens OX=9606 GN=OR1I1 PE=2 SV=1	0.887	0	3	1	1	1	355	39.3	7.46	0	1	0	231183	1
TRUE	Low	Master Protein	Q8NGS3	Olfactory receptor 1J1 OS=Homo sapiens OX=9606 GN=OR1J1 PE=2 SV=1	0.907	0	6	1	2	1	322	35.5	7.81	4.66	1	0	808458	1
TRUE	Low	Master Protein	Q8NGR3	Olfactory receptor 1K1 OS=Homo sapiens OX=9606 GN=OR1K1 PE=2 SV=1	0.929	0.008	12	2	2	2	316	34.2	7.93	0	2	0	192143	1
TRUE	Low	Master Protein	Q8NH94	Olfactory receptor 1L1 OS=Homo sapiens OX=9606 GN=OR1L1 PE=3 SV=3	0.924	0.01	14	3	4	3	360	41	8.7	2.14	3	0	2.11856e+06	1
FALSE	Low	Master Protein	Q8NH93	Olfactory receptor 1L3 OS=Homo sapiens OX=9606 GN=OR1L3 PE=1 SV=1	0.917	0	5	2	2	2	324	36.6	9.2	0	2	0	138043	1
FALSE	Low	Master Protein	Q8NGR2	Olfactory receptor 1L6 OS=Homo sapiens OX=9606 GN=OR1L6 PE=3 SV=2	0.898	0	12	2	2	2	347	39.5	9.52	0	2	0	17364.2	1
TRUE	Low	Master Protein	Q8NGR8	Olfactory receptor 1L8 OS=Homo sapiens OX=9606 GN=OR1L8 PE=2 SV=1	0.569	0.285	8	3	5	3	309	35.1	8.66	8.64	3	0	421416	1
FALSE	Low	Master Protein	Q8NGA1	Olfactory receptor 1M1 OS=Homo sapiens OX=9606 GN=OR1M1 PE=2 SV=1	0.957	0	3	1	1	1	313	34.8	8.91	2.26	1	0	149797	1
TRUE	Low	Master Protein	Q8NGS0	Olfactory receptor 1N1 OS=Homo sapiens OX=9606 GN=OR1N1 PE=3 SV=1	0.611	0.237	17	5	11	5	311	34.6	7.75	17.01	5	0	3.10362e+06	1
FALSE	Low	Master Protein	Q8NGR9	Olfactory receptor 1N2 OS=Homo sapiens OX=9606 GN=OR1N2 PE=2 SV=2	0.876	0.038	2	1	3	1	330	36.9	7.81	2.01	1	0	237127	1
FALSE	Low	Master Protein	Q8NH06	Olfactory receptor 1P1 OS=Homo sapiens OX=9606 GN=OR1P1 PE=2 SV=2	0.946	0	5	2	2	2	330	36.6	8.03	2.07	2	0	373734	1
TRUE	Low	Master Protein	Q15612	Olfactory receptor 1Q1 OS=Homo sapiens OX=9606 GN=OR1Q1 PE=2 SV=3	0.902	0.025	5	2	3	2	314	35.6	8.85	1.62	2	0	192740	1
TRUE	Low	Master Protein	Q8NH92	Olfactory receptor 1S1 OS=Homo sapiens OX=9606 GN=OR1S1 PE=3 SV=2	0.932	0	12	2	3	1	325	36.7	8.51	4.16	2	0	368538	1
TRUE	Low	Master Protein	Q8NGT7	Olfactory receptor 2A12 OS=Homo sapiens OX=9606 GN=OR2A12 PE=2 SV=1	0.902	0.025	17	4	5	3	310	35.2	8.98	2.02	4	2	5.41098e+06	1
TRUE	Low	Master Protein	Q6IF42	Olfactory receptor 2A2 OS=Homo sapiens OX=9606 GN=OR2A2 PE=2 SV=2	0.916	0.017	11	3	5	3	318	35.8	8.37	8.56	3	0	2.92875e+06	1
FALSE	Low	Master Protein	A4D2G3	Olfactory receptor 2A25 OS=Homo sapiens OX=9606 GN=OR2A25 PE=2 SV=2	0.922	0.013	2	1	1	1	310	34.6	8.29	1.85	1	0	1342.05	1
FALSE	Low	Master Protein	O95047	Olfactory receptor 2A4 OS=Homo sapiens OX=9606 GN=OR2A4 PE=2 SV=1	0.456	0.448	5	2	3	2	310	34.8	8.9	3.76	2	0	223593	1
FALSE	Low	Master Protein	Q96R48	Olfactory receptor 2A5 OS=Homo sapiens OX=9606 GN=OR2A5 PE=2 SV=2	0.931	0	12	2	3	1	311	35.2	9.28	5.26	2	0	91859	1
FALSE	Low	Master Protein	Q8NHA4	Olfactory receptor 2AE1 OS=Homo sapiens OX=9606 GN=OR2AE1 PE=2 SV=1	0.95	0	5	3	3	3	323	36.6	9.06	3.77	3	0	388740	1
TRUE	Low	Master Protein	Q8NGZ0	Olfactory receptor 2AJ1 OS=Homo sapiens OX=9606 GN=OR2AJ1 PE=3 SV=1	0.866	0	16	3	5	3	328	37	8.85	5.84	3	0	1.57633e+06	1
FALSE	Low	Master Protein	Q8NG84	Olfactory receptor 2AK2 OS=Homo sapiens OX=9606 GN=OR2AK2 PE=2 SV=2	0.508	0.372	5	1	3	1	335	37.7	9.01	7.72	1	0	138493	1
FALSE	Low	Master Protein	A6NND4	Olfactory receptor 2AT4 OS=Homo sapiens OX=9606 GN=OR2AT4 PE=1 SV=1	0.883	0.034	7	3	3	3	320	35.5	6.7	4	3	0	30656.1	1
TRUE	Low	Master Protein	Q5JQS5	Olfactory receptor 2B11 OS=Homo sapiens OX=9606 GN=OR2B11 PE=2 SV=1	0.925	0	11	4	6	3	317	35.3	8.85	5.54	4	1	1.41722e+06	1
TRUE	Low	Master Protein	Q9GZK3	Olfactory receptor 2B2 OS=Homo sapiens OX=9606 GN=OR2B2 PE=2 SV=1	0.907	0	3	1	1	1	357	40.4	8.25	0	1	0	1.01188e+06	1
FALSE	Low	Master Protein	P58173	Olfactory receptor 2B6 OS=Homo sapiens OX=9606 GN=OR2B6 PE=2 SV=1	0.847	0	3	1	1	1	313	35.4	8.31	0	1	0	2971.98	1
TRUE	Low	Master Protein	O95371	Olfactory receptor 2C1 OS=Homo sapiens OX=9606 GN=OR2C1 PE=2 SV=3	0.923	0.011	13	3	3	2	312	34.4	8.63	0	3	0	68069.9	1
TRUE	Low	Master Protein	Q8N628	Olfactory receptor 2C3 OS=Homo sapiens OX=9606 GN=OR2C3 PE=2 SV=3	0.924	0.011	17	3	3	2	320	35.4	7.44	0	3	0	49371	1
FALSE	Low	Master Protein	Q9H210	Olfactory receptor 2D2 OS=Homo sapiens OX=9606 GN=OR2D2 PE=2 SV=4	0.839	0	3	1	1	1	308	34.1	9.13	1.69	1	0	21806.6	1
TRUE	Low	Master Protein	Q8NGH3	Olfactory receptor 2D3 OS=Homo sapiens OX=9606 GN=OR2D3 PE=2 SV=2	0.876	0	7	3	3	3	330	37.5	9	0	3	0	559083	1
TRUE	Low	Master Protein	Q13607	Olfactory receptor 2F1 OS=Homo sapiens OX=9606 GN=OR2F1 PE=2 SV=2	0.831	0.054	10	2	2	2	317	35.3	8.32	4.07	2	0	33597.3	1
TRUE	Low	Master Protein	O95006	Olfactory receptor 2F2 OS=Homo sapiens OX=9606 GN=OR2F2 PE=2 SV=1	0.873	0	3	1	2	1	317	35.3	8.32	1.74	1	0	181312	1
FALSE	Low	Master Protein	Q8NGZ5	Olfactory receptor 2G2 OS=Homo sapiens OX=9606 GN=OR2G2 PE=3 SV=1	0.913	0	2	1	2	1	317	35.5	9.31	0	1	0	92374.3	1
FALSE	Low	Master Protein	Q8NGZ4	Olfactory receptor 2G3 OS=Homo sapiens OX=9606 GN=OR2G3 PE=2 SV=1	0.905	0	3	1	1	1	309	34.5	7.87	0	1	0	2.01181e+06	1
TRUE	Low	Master Protein	Q5TZ20	Olfactory receptor 2G6 OS=Homo sapiens OX=9606 GN=OR2G6 PE=1 SV=1	0.923	0.014	16	3	3	3	316	34.9	8.5	4.17	3	0	1.56998e+06	1
FALSE	Low	Master Protein	Q9GZK6	Olfactory receptor 2J1 OS=Homo sapiens OX=9606 GN=OR2J1 PE=3 SV=2	0.924	0.014	4	1	1	1	312	35.4	8.03	1.85	1	0	127370	1
FALSE	Low	Master Protein	Q8NGT1	Olfactory receptor 2K2 OS=Homo sapiens OX=9606 GN=OR2K2 PE=2 SV=3	0.863	0	3	1	1	1	316	35	8.21	0	1	0	4666.03	1
TRUE	Low	Master Protein	Q8N349	Olfactory receptor 2L13 OS=Homo sapiens OX=9606 GN=OR2L13 PE=2 SV=1	0.843	0	10	1	1	1	312	35.6	8.87	0	1	0		1
TRUE	Low	Master Protein	Q8NH16	Olfactory receptor 2L2 OS=Homo sapiens OX=9606 GN=OR2L2 PE=2 SV=1	0.927	0	6	2	2	2	312	35.5	8.66	0	2	0	924844	1
FALSE	Low	Master Protein	Q8NG85	Olfactory receptor 2L3 OS=Homo sapiens OX=9606 GN=OR2L3 PE=2 SV=1	0.777	0.083	3	1	2	1	312	35.3	8.68	0	1	0	121190	1
TRUE	Low	Master Protein	Q8NG80	Olfactory receptor 2L5 OS=Homo sapiens OX=9606 GN=OR2L5 PE=3 SV=1	0.904	0	12	2	3	2	312	35.6	8.6	0	2	0	605915	1
TRUE	Low	Master Protein	Q8NGY9	Olfactory receptor 2L8 OS=Homo sapiens OX=9606 GN=OR2L8 PE=2 SV=1	0.904	0.021	7	1	1	1	312	35.4	8.56	2.47	1	0		1
FALSE	Low	Master Protein	Q96R28	Olfactory receptor 2M2 OS=Homo sapiens OX=9606 GN=OR2M2 PE=3 SV=2	0.903	0.023	7	2	4	2	347	39.2	7.37	2.19	2	0	1.22584e+06	1
TRUE	Low	Master Protein	Q8NG83	Olfactory receptor 2M3 OS=Homo sapiens OX=9606 GN=OR2M3 PE=2 SV=1	0.928	0	9	1	2	1	312	34.8	8.13	0	1	0	476830	1
TRUE	Low	Master Protein	Q96R27	Olfactory receptor 2M4 OS=Homo sapiens OX=9606 GN=OR2M4 PE=2 SV=2	0.905	0.022	4	2	2	2	311	35	8.5	0	2	0	198478	1
TRUE	Low	Master Protein	A3KFT3	Olfactory receptor 2M5 OS=Homo sapiens OX=9606 GN=OR2M5 PE=3 SV=1	0.956	0	9	1	1	1	312	35.1	8.22	0	1	0		1
FALSE	Low	Master Protein	Q9NQN1	Olfactory receptor 2S2 OS=Homo sapiens OX=9606 GN=OR2S2 PE=2 SV=2	0.914	0.018	5	2	4	2	319	35.1	8.1	6.16	2	0	596207	1
TRUE	Low	Master Protein	O43869	Olfactory receptor 2T1 OS=Homo sapiens OX=9606 GN=OR2T1 PE=3 SV=3	0.895	0.028	10	3	3	3	369	42	8.38	5.59	3	0	3.35591e+06	1
FALSE	Low	Master Protein	Q8NGZ9	Olfactory receptor 2T10 OS=Homo sapiens OX=9606 GN=OR2T10 PE=2 SV=1	0.925	0.011	8	2	2	2	312	35.4	8.48	1.61	2	0	126176	1
TRUE	Low	Master Protein	Q8NH01	Olfactory receptor 2T11 OS=Homo sapiens OX=9606 GN=OR2T11 PE=2 SV=1	0.851	0	6	2	2	2	316	34.8	7.88	0	2	0	449862	1
TRUE	Low	Master Protein	Q8NG77	Olfactory receptor 2T12 OS=Homo sapiens OX=9606 GN=OR2T12 PE=3 SV=1	0.925	0.01	15	3	3	3	320	35.9	8.65	3.67	3	0	7.5035e+06	1
FALSE	Low	Master Protein	Q6IF00	Olfactory receptor 2T2 OS=Homo sapiens OX=9606 GN=OR2T2 PE=2 SV=1	0.563	0.295	8	3	3	3	324	36.2	8.73	4.06	3	0	303512	1
TRUE	Low	Master Protein	Q8NH02	Olfactory receptor 2T29 OS=Homo sapiens OX=9606 GN=OR2T29 PE=3 SV=2	0.844	0	10	4	4	1	315	35.6	8.27	1.66	4	0	48568.9	1
TRUE	Low	Master Protein	Q8NGX1	Olfactory receptor 2T34 OS=Homo sapiens OX=9606 GN=OR2T34 PE=2 SV=1	0.901	0.026	4	2	2	2	318	35.7	8.35	2.14	2	0	111361	1
FALSE	Low	Master Protein	Q8NH00	Olfactory receptor 2T4 OS=Homo sapiens OX=9606 GN=OR2T4 PE=3 SV=2	0.856	0.046	6	3	6	2	348	39.4	7.49	10.68	3	0	1.81693e+06	1
TRUE	Low	Master Protein	Q6IEZ7	Olfactory receptor 2T5 OS=Homo sapiens OX=9606 GN=OR2T5 PE=2 SV=1	0.829	0	10	4	5	1	315	35.6	8.4	1.66	4	3	430690	1
TRUE	Low	Master Protein	Q8NHC8	Olfactory receptor 2T6 OS=Homo sapiens OX=9606 GN=OR2T6 PE=3 SV=2	0.941	0.006	10	3	6	3	308	34.7	8.06	10.03	3	0	496881	1
FALSE	Low	Master Protein	P0C7T2	Olfactory receptor 2T7 OS=Homo sapiens OX=9606 GN=OR2T7 PE=3 SV=1	0.906	0.022	3	1	1	1	308	34.3	8.22	0	1	0	260321	1
TRUE	Low	Master Protein	A6NH00	Olfactory receptor 2T8 OS=Homo sapiens OX=9606 GN=OR2T8 PE=3 SV=1	0.923	0	9	2	2	2	312	34.6	8.31	2.21	2	0	184119	1
FALSE	Low	Master Protein	Q96R30	Olfactory receptor 2V2 OS=Homo sapiens OX=9606 GN=OR2V2 PE=3 SV=3	0.819	0.06	10	3	3	3	315	35.3	8.47	2.74	3	0	275920	1
TRUE	Low	Master Protein	Q9Y3N9	Olfactory receptor 2W1 OS=Homo sapiens OX=9606 GN=OR2W1 PE=2 SV=1	0.868	0	16	3	3	3	320	36.1	9.06	5.61	3	0	764797	1
FALSE	Low	Master Protein	Q7Z3T1	Olfactory receptor 2W3 OS=Homo sapiens OX=9606 GN=OR2W3 PE=2 SV=2	0.923	0	8	1	1	1	314	34.8	8.6	0	1	0	173590	1
TRUE	Low	Master Protein	Q8NG97	Olfactory receptor 2Z1 OS=Homo sapiens OX=9606 GN=OR2Z1 PE=2 SV=1	0.942	0.005	13	3	3	3	314	34.4	7.64	4.35	3	0	301095	1
TRUE	Low	Master Protein	P47881	Olfactory receptor 3A1 OS=Homo sapiens OX=9606 GN=OR3A1 PE=2 SV=2	0.923	0.011	15	3	3	3	315	34.6	9.01	0	3	0	129917	1
TRUE	Low	Master Protein	P47888	Olfactory receptor 3A3 OS=Homo sapiens OX=9606 GN=OR3A3 PE=2 SV=3	0.917	0.017	17	3	3	3	321	34.9	7.36	2.3	3	0	229593	1
FALSE	Low	Master Protein	Q8NGL6	Olfactory receptor 4A15 OS=Homo sapiens OX=9606 GN=OR4A15 PE=3 SV=3	0.859	0	3	1	1	1	344	38.8	8.76	0	1	0	2837.86	1
TRUE	Low	Master Protein	Q8NH70	Olfactory receptor 4A16 OS=Homo sapiens OX=9606 GN=OR4A16 PE=3 SV=1	0.9	0	20	5	11	5	328	36.9	8.25	2.19	5	0	4.66698e+07	1
TRUE	Low	Master Protein	Q8NH83	Olfactory receptor 4A5 OS=Homo sapiens OX=9606 GN=OR4A5 PE=3 SV=4	0.854	0	7	1	1	1	315	34.9	8.09	2.86	1	0	45728	1
FALSE	Low	Master Protein	P0C604	Olfactory receptor 4A8 OS=Homo sapiens OX=9606 GN=OR4A8 PE=3 SV=1	0.508	0.371	9	3	3	3	315	35.6	7.74	1.67	3	0	456080	1
FALSE	Low	Master Protein	Q8NGF8	Olfactory receptor 4B1 OS=Homo sapiens OX=9606 GN=OR4B1 PE=3 SV=1	0.923	0	3	1	1	1	309	34.4	7.61	0	1	0	3290688	1
FALSE	Low	Master Protein	Q6IEV9	Olfactory receptor 4C11 OS=Homo sapiens OX=9606 GN=OR4C11 PE=2 SV=1	0.923	0.014	3	1	1	1	310	35	8.85	0	1	0	3147.03	1
FALSE	Low	Master Protein	Q96R67	Olfactory receptor 4C12 OS=Homo sapiens OX=9606 GN=OR4C12 PE=2 SV=2	0.849	0	10	2	2	2	309	34.5	8.34	2.14	2	0	69439.9	1
TRUE	Low	Master Protein	Q8NGL9	Olfactory receptor 4C16 OS=Homo sapiens OX=9606 GN=OR4C16 PE=3 SV=2	0.849	0	10	2	3	2	310	35	8.46	0	2	0	62730.8	1
TRUE	Low	Master Protein	A6NMZ5	Olfactory receptor 4C45 OS=Homo sapiens OX=9606 GN=OR4C45 PE=3 SV=1	0.829	0.055	5	2	2	2	311	35.3	7.84	2.31	2	0	584297	1
FALSE	Low	Master Protein	A6NHA9	Olfactory receptor 4C46 OS=Homo sapiens OX=9606 GN=OR4C46 PE=3 SV=1	0.942	0	7	1	1	1	309	34.5	7.91	2.36	1	0	41843.5	1
FALSE	Low	Master Protein	Q8NGB2	Olfactory receptor 4C5 OS=Homo sapiens OX=9606 GN=OR4C5 PE=3 SV=1	0.879	0.035	6	2	2	2	326	36.8	6.98	0	2	0	375486	1
TRUE	Low	Master Protein	Q8NH72	Olfactory receptor 4C6 OS=Homo sapiens OX=9606 GN=OR4C6 PE=2 SV=1	0.945	0.003	5	1	3	1	309	34.5	8.13	1.99	1	0	284429	1
TRUE	Low	Master Protein	Q8NGI6	Olfactory receptor 4D10 OS=Homo sapiens OX=9606 GN=OR4D10 PE=2 SV=1	0.923	0.012	5	2	10	2	311	35.3	8.81	1.62	2	0	12677.5	1
FALSE	Low	Master Protein	Q8NGI4	Olfactory receptor 4D11 OS=Homo sapiens OX=9606 GN=OR4D11 PE=3 SV=1	0.855	0	11	3	3	3	311	34.9	8.75	2.16	3	0	779154	1
FALSE	Low	Master Protein	P58180	Olfactory receptor 4D2 OS=Homo sapiens OX=9606 GN=OR4D2 PE=2 SV=1	0.831	0	5	1	2	1	307	34.9	8.85	5.11	1	0	68929.5	1
FALSE	Low	Master Protein	Q8NGN0	Olfactory receptor 4D5 OS=Homo sapiens OX=9606 GN=OR4D5 PE=2 SV=1	0.902	0	3	1	1	1	318	35.7	8.66	2.2	1	0	99561.9	1
FALSE	Low	Master Protein	Q8NGJ1	Olfactory receptor 4D6 OS=Homo sapiens OX=9606 GN=OR4D6 PE=2 SV=1	0.946	0	7	2	3	2	314	35.9	8.44	7.19	2	0	158636	1
TRUE	Low	Master Protein	Q8NGE8	Olfactory receptor 4D9 OS=Homo sapiens OX=9606 GN=OR4D9 PE=3 SV=3	0.879	0.035	17	4	5	4	314	35.6	8.81	8.42	4	0	2.29108e+06	1
TRUE	Low	Master Protein	P0C645	Olfactory receptor 4E1 OS=Homo sapiens OX=9606 GN=OR4E1 PE=3 SV=2	0.829	0	5	1	1	1	315	35.7	8.27	0	1	0		1
FALSE	Low	Master Protein	Q8NGC2	Olfactory receptor 4E2 OS=Homo sapiens OX=9606 GN=OR4E2 PE=3 SV=1	0.906	0.021	5	2	2	2	313	35.4	7.97	2.05	2	0	245545	1
FALSE	Low	Master Protein	Q8NGB8	Olfactory receptor 4F15 OS=Homo sapiens OX=9606 GN=OR4F15 PE=2 SV=1	0.901	0.024	11	3	4	3	312	35.3	8.53	1.66	3	0	1.11048e+06	1
FALSE	Low	Master Protein	O95013	Olfactory receptor 4F21 OS=Homo sapiens OX=9606 GN=OR4F21 PE=3 SV=2	0.869	0.04	2	1	1	1	312	35.1	8.76	0	1	0	42564	1
FALSE	Low	Master Protein	Q8NH21	Olfactory receptor 4F5 OS=Homo sapiens OX=9606 GN=OR4F5 PE=3 SV=1	0.656	0.186	7	3	7	3	305	34.3	8.24	13.56	3	0	1.86325e+06	1
FALSE	Low	Master Protein	Q8NGB9	Olfactory receptor 4F6 OS=Homo sapiens OX=9606 GN=OR4F6 PE=2 SV=1	0.89	0	6	3	3	3	312	35.3	8.59	2.1	3	0	2.80724e+06	1
FALSE	Low	Master Protein	Q8NGD4	Olfactory receptor 4K1 OS=Homo sapiens OX=9606 GN=OR4K1 PE=2 SV=1	0.892	0.03	3	1	1	1	311	35.2	6.9	2.05	1	0	15193.1	1
TRUE	Low	Master Protein	Q8NH42	Olfactory receptor 4K13 OS=Homo sapiens OX=9606 GN=OR4K13 PE=3 SV=1	0.904	0	10	1	1	1	304	34.2	8.78	0	1	0	1629.92	1
TRUE	Low	Master Protein	Q8NH41	Olfactory receptor 4K15 OS=Homo sapiens OX=9606 GN=OR4K15 PE=2 SV=2	0.794	0.073	11	4	4	4	348	39.1	8.87	0	4	0	84074.9	1
TRUE	Low	Master Protein	Q8NGD2	Olfactory receptor 4K2 OS=Homo sapiens OX=9606 GN=OR4K2 PE=2 SV=1	0.655	0.186	7	3	6	3	314	35.3	7.66	7.23	3	0	759827	1
TRUE	Low	Master Protein	Q96R72	Olfactory receptor 4K3 OS=Homo sapiens OX=9606 GN=OR4K3 PE=3 SV=3	0.936	0	2	1	1	1	315	35.4	8.38	0	1	0		1
TRUE	Low	Master Protein	Q8NGD3	Olfactory receptor 4K5 OS=Homo sapiens OX=9606 GN=OR4K5 PE=3 SV=1	0.942	0.005	6	2	2	2	323	36.2	8.46	0	2	0	756015	1
FALSE	Low	Master Protein	Q8NH43	Olfactory receptor 4L1 OS=Homo sapiens OX=9606 GN=OR4L1 PE=3 SV=1	0.875	0	3	1	1	1	312	35.2	8.76	2.09	1	0	6843.58	1
FALSE	Low	Master Protein	Q8NGD0	Olfactory receptor 4M1 OS=Homo sapiens OX=9606 GN=OR4M1 PE=2 SV=1	0.923	0.014	4	1	1	1	313	35.5	8.09	2.22	1	0	6751.95	1
TRUE	Low	Master Protein	Q8NGB6	Olfactory receptor 4M2 OS=Homo sapiens OX=9606 GN=OR4M2 PE=2 SV=2	0.832	0.054	6	2	4	2	313	35.4	7.52	7.19	2	0	1.41264e+06	1
FALSE	Low	Master Protein	Q8NGD1	Olfactory receptor 4N2 OS=Homo sapiens OX=9606 GN=OR4N2 PE=3 SV=1	0.946	0.002	14	6	9	6	307	34.7	8.79	8.44	6	0	5.4809e+06	1
TRUE	Low	Master Protein	Q8N0Y3	Olfactory receptor 4N4 OS=Homo sapiens OX=9606 GN=OR4N4 PE=2 SV=2	0.925	0.014	16	6	7	6	316	35.7	8.7	14.25	6	0	1.46974e+06	1
TRUE	Low	Master Protein	Q8NGL7	Olfactory receptor 4P4 OS=Homo sapiens OX=9606 GN=OR4P4 PE=3 SV=1	0.923	0.009	16	4	7	4	312	35.8	8.4	12.57	4	0	1.84284e+07	1
TRUE	Low	Master Protein	P0C623	Olfactory receptor 4Q2 OS=Homo sapiens OX=9606 GN=OR4Q2 PE=3 SV=2	0.934	0.007	3	1	2	1	307	34.7	8.31	0	1	0	7335.11	1
TRUE	Low	Master Protein	Q8NGB4	Olfactory receptor 4S1 OS=Homo sapiens OX=9606 GN=OR4S1 PE=3 SV=1	0.845	0	10	1	1	1	309	34.8	8.7	0	1	0	1.00882e+06	1
FALSE	Low	Master Protein	Q8NH73	Olfactory receptor 4S2 OS=Homo sapiens OX=9606 GN=OR4S2 PE=3 SV=2	0.945	0.002	3	1	2	1	311	35.1	8.21	3.5	1	0	486023	1
TRUE	Low	Master Protein	Q8NGF9	Olfactory receptor 4X2 OS=Homo sapiens OX=9606 GN=OR4X2 PE=2 SV=1	0.49	0.391	6	2	2	2	303	34.3	8.4	2.61	2	0	31313.9	1
FALSE	Low	Master Protein	Q8NGJ6	Olfactory receptor 51A4 OS=Homo sapiens OX=9606 GN=OR51A4 PE=2 SV=1	0.769	0.089	3	1	2	1	313	35.2	8.91	2.12	1	0	401541	1
TRUE	Low	Master Protein	Q8NH64	Olfactory receptor 51A7 OS=Homo sapiens OX=9606 GN=OR51A7 PE=2 SV=1	0.855	0	8	2	4	2	312	35.1	8.85	2.23	2	0	272121	1
TRUE	Low	Master Protein	Q9Y5P0	Olfactory receptor 51B4 OS=Homo sapiens OX=9606 GN=OR51B4 PE=2 SV=3	0.928	0.008	10	2	3	2	310	34.9	8.09	7.9	2	0	1.49414e+06	1
TRUE	Low	Master Protein	Q9H339	Olfactory receptor 51B5 OS=Homo sapiens OX=9606 GN=OR51B5 PE=2 SV=2	0.9	0.027	6	2	3	2	312	35.2	8.31	0	2	0	2.51071e+06	1
FALSE	Low	Master Protein	Q9H340	Olfactory receptor 51B6 OS=Homo sapiens OX=9606 GN=OR51B6 PE=3 SV=2	0.856	0.046	10	3	3	3	312	35.2	9.04	5.28	3	0	162767	1
TRUE	Low	Master Protein	Q8NGF3	Olfactory receptor 51D1 OS=Homo sapiens OX=9606 GN=OR51D1 PE=2 SV=1	0.834	0	6	1	1	1	324	35.8	8.66	2.88	1	0	26666.9	1
FALSE	Low	Master Protein	Q8TCB6	Olfactory receptor 51E1 OS=Homo sapiens OX=9606 GN=OR51E1 PE=1 SV=1	0.947	0	6	2	2	2	317	35.2	8.4	3.51	2	0	187816	1
TRUE	Low	Master Protein	Q9H255	Olfactory receptor 51E2 OS=Homo sapiens OX=9606 GN=OR51E2 PE=1 SV=1	0.912	0.018	11	2	3	2	320	35.5	8.92	0	2	0	361506	1
TRUE	Low	Master Protein	A6NGY5	Olfactory receptor 51F1 OS=Homo sapiens OX=9606 GN=OR51F1 PE=3 SV=1	0.711	0.133	5	1	2	1	319	35.8	8.03	5.21	1	0	263841	1
TRUE	Low	Master Protein	Q8NH61	Olfactory receptor 51F2 OS=Homo sapiens OX=9606 GN=OR51F2 PE=2 SV=2	0.844	0	9	1	1	1	342	38.5	8.76	0	1	0	13762.3	1
TRUE	Low	Master Protein	Q8NGK1	Olfactory receptor 51G1 OS=Homo sapiens OX=9606 GN=OR51G1 PE=2 SV=1	0.952	0	3	1	1	1	321	36.3	8.63	0	1	0	164147	1
TRUE	Low	Master Protein	Q8NGK0	Olfactory receptor 51G2 OS=Homo sapiens OX=9606 GN=OR51G2 PE=2 SV=1	0.856	0	10	2	2	2	314	35	8.59	0	2	0	469332	1
FALSE	Low	Master Protein	Q8NH63	Olfactory receptor 51H1 OS=Homo sapiens OX=9606 GN=OR51H1 PE=3 SV=1	0.711	0.132	2	1	1	1	302	33.7	8.7	1.91	1	0	113296	1
TRUE	Low	Master Protein	Q9H343	Olfactory receptor 51I1 OS=Homo sapiens OX=9606 GN=OR51I1 PE=2 SV=1	0.897	0	3	1	1	1	314	35.5	9.01	0	1	0	68394.3	1
FALSE	Low	Master Protein	Q9H344	Olfactory receptor 51I2 OS=Homo sapiens OX=9606 GN=OR51I2 PE=2 SV=1	0.882	0	7	1	1	1	312	35	8.68	2.21	1	0		1
FALSE	Low	Master Protein	Q9H341	Olfactory receptor 51M1 OS=Homo sapiens OX=9606 GN=OR51M1 PE=3 SV=4	0.649	0.191	3	1	1	1	326	36.6	8.82	2.11	1	0	69618.5	1
TRUE	Low	Master Protein	Q8NH59	Olfactory receptor 51Q1 OS=Homo sapiens OX=9606 GN=OR51Q1 PE=2 SV=2	0.83	0	6	2	2	2	317	35.7	8.32	2.25	2	0	209637	1
FALSE	Low	Master Protein	Q8NGJ8	Olfactory receptor 51S1 OS=Homo sapiens OX=9606 GN=OR51S1 PE=2 SV=1	0.917	0.017	7	2	5	2	323	35.3	8.88	1.9	2	0	225114	1
FALSE	Low	Master Protein	Q8NGJ9	Olfactory receptor 51T1 OS=Homo sapiens OX=9606 GN=OR51T1 PE=3 SV=1	0.924	0.01	3	1	1	1	327	37	9.29	2.3	1	0	36040.1	1
TRUE	Low	Master Protein	Q9H2C8	Olfactory receptor 51V1 OS=Homo sapiens OX=9606 GN=OR51V1 PE=3 SV=2	0.936	0	8	3	3	3	321	36.7	8.63	3.99	3	0	1.73536e+06	1
FALSE	Low	Master Protein	Q9UKL2	Olfactory receptor 52A1 OS=Homo sapiens OX=9606 GN=OR52A1 PE=2 SV=2	0.809	0.065	3	1	2	1	312	35.3	8.59	2.14	1	0	78874.8	1
FALSE	Low	Master Protein	A6NMU1	Olfactory receptor 52A4 OS=Homo sapiens OX=9606 GN=OR52A4P PE=2 SV=1	0.915	0.018	3	1	2	1	304	34.9	8.02	1.88	1	0	601312	1
FALSE	Low	Master Protein	Q9H2C5	Olfactory receptor 52A5 OS=Homo sapiens OX=9606 GN=OR52A5 PE=3 SV=1	0.892	0.029	3	1	2	1	316	35.9	8.76	3.86	1	0	240613	1
TRUE	Low	Master Protein	Q8NGK2	Olfactory receptor 52B4 OS=Homo sapiens OX=9606 GN=OR52B4 PE=3 SV=2	0.915	0	6	2	2	2	314	35.6	8.47	0	2	0	28768.8	1
TRUE	Low	Master Protein	Q8NGF0	Olfactory receptor 52B6 OS=Homo sapiens OX=9606 GN=OR52B6 PE=3 SV=3	0.943	0.005	11	3	4	3	335	36.9	8.28	2.35	3	0	300822	1
TRUE	Low	Master Protein	Q9H346	Olfactory receptor 52D1 OS=Homo sapiens OX=9606 GN=OR52D1 PE=2 SV=1	0.944	0.004	9	2	2	2	318	35.1	8.28	0	2	0	135173	1
TRUE	Low	Master Protein	Q8NGJ3	Olfactory receptor 52E1 OS=Homo sapiens OX=9606 GN=OR52E1 PE=3 SV=1	0.86	0	10	1	1	1	308	34.7	8.29	0	1	0	110624	1
FALSE	Low	Master Protein	Q8NGJ4	Olfactory receptor 52E2 OS=Homo sapiens OX=9606 GN=OR52E2 PE=3 SV=2	0.922	0	3	2	2	2	325	36.6	8.35	3.57	2	0	940277	1
FALSE	Low	Master Protein	Q8NGH9	Olfactory receptor 52E4 OS=Homo sapiens OX=9606 GN=OR52E4 PE=3 SV=1	0.83	0.054	7	2	2	2	312	35.5	8.53	4.56	2	0	39232.7	1
TRUE	Low	Master Protein	Q8NH55	Olfactory receptor 52E5 OS=Homo sapiens OX=9606 GN=OR52E5 PE=3 SV=2	0.754	0.1	7	3	9	3	327	36.8	8.88	8.37	3	0	4.38945e+06	1
FALSE	Low	Master Protein	Q8NGJ2	Olfactory receptor 52H1 OS=Homo sapiens OX=9606 GN=OR52H1 PE=2 SV=3	0.873	0	2	1	1	1	320	35.6	7.91	0	1	0	18342.7	1
TRUE	Low	Master Protein	Q8NGK6	Olfactory receptor 52I1 OS=Homo sapiens OX=9606 GN=OR52I1 PE=3 SV=2	0.924	0.012	4	1	3	1	324	35.4	7.49	7.9	1	0	70058.8	1
TRUE	Low	Master Protein	Q8NGK3	Olfactory receptor 52K2 OS=Homo sapiens OX=9606 GN=OR52K2 PE=2 SV=2	0.948	0	12	4	11	4	314	34.9	8.47	18.78	4	0	1.07992e+06	1
FALSE	Low	Master Protein	Q8NGH7	Olfactory receptor 52L1 OS=Homo sapiens OX=9606 GN=OR52L1 PE=1 SV=4	0.95	0.002	6	2	2	1	329	36.2	8.27	2.11	2	0	10482.9	1
TRUE	Low	Master Protein	Q8NGK5	Olfactory receptor 52M1 OS=Homo sapiens OX=9606 GN=OR52M1 PE=3 SV=1	0.941	0	9	1	1	1	317	35	8.66	0	1	0	116849	1
FALSE	Low	Master Protein	Q8NH53	Olfactory receptor 52N1 OS=Homo sapiens OX=9606 GN=OR52N1 PE=3 SV=1	0.475	0.417	3	1	4	1	320	35.8	8.24	6.24	1	0	643173	1
TRUE	Low	Master Protein	Q8NGI0	Olfactory receptor 52N2 OS=Homo sapiens OX=9606 GN=OR52N2 PE=2 SV=1	0.891	0	9	2	3	2	321	35.9	8.03	0	2	0	1.0939e+06	1
TRUE	Low	Master Protein	Q8NGI2	Olfactory receptor 52N4 OS=Homo sapiens OX=9606 GN=OR52N4 PE=2 SV=2	0.91	0	13	2	2	2	321	36.1	8.13	1.71	2	0	99438.1	1
FALSE	Low	Master Protein	Q8NH56	Olfactory receptor 52N5 OS=Homo sapiens OX=9606 GN=OR52N5 PE=2 SV=2	0.893	0.031	2	1	3	1	324	36.2	8.56	0	1	0	354428	1
FALSE	Low	Master Protein	P0C646	Olfactory receptor 52Z1 OS=Homo sapiens OX=9606 GN=OR52Z1 PE=3 SV=2	0.567	0.288	11	3	5	3	298	33.4	8.65	3.44	3	0	925014	1
TRUE	Low	Master Protein	Q8NH54	Olfactory receptor 56A3 OS=Homo sapiens OX=9606 GN=OR56A3 PE=3 SV=2	0.945	0.004	5	1	1	1	315	35.6	8.47	2.29	1	0	154671	1
TRUE	Low	Master Protein	Q8NGH8	Olfactory receptor 56A4 OS=Homo sapiens OX=9606 GN=OR56A4 PE=2 SV=2	0.786	0.077	10	3	5	3	313	35.1	8.72	9.04	3	0	1.75252e+06	1
TRUE	Low	Master Protein	P0C7T3	Olfactory receptor 56A5 OS=Homo sapiens OX=9606 GN=OR56A5 PE=3 SV=1	0.953	0.001	8	2	2	2	313	35.3	8.72	0	2	0	313216	1
FALSE	Low	Master Protein	Q8NGI3	Olfactory receptor 56B1 OS=Homo sapiens OX=9606 GN=OR56B1 PE=2 SV=2	0.927	0	3	1	1	1	324	36	8.19	0	1	0	6.03087e+06	1
TRUE	Low	Master Protein	Q8NH76	Olfactory receptor 56B4 OS=Homo sapiens OX=9606 GN=OR56B4 PE=2 SV=1	0.846	0.05	12	3	4	3	319	35.4	7.85	0	3	0	598084	1
FALSE	Low	Master Protein	Q8NGI9	Olfactory receptor 5A2 OS=Homo sapiens OX=9606 GN=OR5A2 PE=2 SV=1	0.892	0.03	7	3	5	3	324	36	8.16	6	3	0	96997.4	1
FALSE	Low	Master Protein	P0C628	Olfactory receptor 5AC1 OS=Homo sapiens OX=9606 GN=OR5AC1 PE=3 SV=1	0.868	0.041	3	2	2	2	307	34.7	9.04	4.29	2	0	127626	1
TRUE	Low	Master Protein	Q9NZP5	Olfactory receptor 5AC2 OS=Homo sapiens OX=9606 GN=OR5AC2 PE=3 SV=2	0.896	0	10	2	3	2	309	35.3	8.94	3.45	2	0	326484	1
TRUE	Low	Master Protein	P0C617	Olfactory receptor 5AL1 OS=Homo sapiens OX=9606 GN=OR5AL1 PE=3 SV=2	0.204	0.962	15	3	3	3	329	36.9	7.59	4.3	3	0	291493	1
FALSE	Low	Master Protein	Q8NGI8	Olfactory receptor 5AN1 OS=Homo sapiens OX=9606 GN=OR5AN1 PE=2 SV=1	0.901	0.024	2	1	2	1	311	34.8	8.5	0	1	0	161683	1
FALSE	Low	Master Protein	Q8NGF4	Olfactory receptor 5AP2 OS=Homo sapiens OX=9606 GN=OR5AP2 PE=2 SV=1	0.882	0	7	1	1	1	316	35.5	8.6	0	1	0	72512.2	1
FALSE	Low	Master Protein	Q96R08	Olfactory receptor 5B12 OS=Homo sapiens OX=9606 GN=OR5B12 PE=2 SV=2	0.896	0	2	1	1	1	314	35.2	7.02	0	1	0	1401.55	1
FALSE	Low	Master Protein	Q8NGF7	Olfactory receptor 5B17 OS=Homo sapiens OX=9606 GN=OR5B17 PE=3 SV=1	0.95	0	3	1	1	1	314	35.1	7.64	1.89	1	0	100854	1
TRUE	Low	Master Protein	Q96R09	Olfactory receptor 5B2 OS=Homo sapiens OX=9606 GN=OR5B2 PE=2 SV=3	0.917	0.016	17	4	4	4	309	34.5	8.27	6.93	4	0	211695	1
FALSE	Low	Master Protein	Q8NGR4	Olfactory receptor 5C1 OS=Homo sapiens OX=9606 GN=OR5C1 PE=2 SV=1	0.934	0	5	1	1	1	320	35	8.53	2.45	1	0	32819.5	1
TRUE	Low	Master Protein	Q8NGL4	Olfactory receptor 5D13 OS=Homo sapiens OX=9606 GN=OR5D13 PE=3 SV=2	0.914	0	13	2	2	2	314	35.4	7.9	0	2	0	362465	1
FALSE	Low	Master Protein	Q8NGL3	Olfactory receptor 5D14 OS=Homo sapiens OX=9606 GN=OR5D14 PE=3 SV=1	0.957	0.001	10	2	2	2	314	35.8	8.75	2.65	2	0	2.26608e+06	1
TRUE	Low	Master Protein	Q8NGK9	Olfactory receptor 5D16 OS=Homo sapiens OX=9606 GN=OR5D16 PE=3 SV=1	0.853	0	10	2	2	2	328	37.3	8.31	0	2	0	103620	1
FALSE	Low	Master Protein	Q8NGL1	Olfactory receptor 5D18 OS=Homo sapiens OX=9606 GN=OR5D18 PE=2 SV=1	0.887	0	2	1	1	1	313	35.3	8.34	0	1	0	14918.9	1
FALSE	Low	Master Protein	O95221	Olfactory receptor 5F1 OS=Homo sapiens OX=9606 GN=OR5F1 PE=2 SV=2	0.95	0	3	1	2	1	314	35.1	8.62	1.63	1	0	21385.7	1
FALSE	Low	Master Protein	P0C626	Olfactory receptor 5G3 OS=Homo sapiens OX=9606 GN=OR5G3 PE=3 SV=1	0.948	0	3	1	1	1	314	35.6	8.54	0	1	0	34884.8	1
TRUE	Low	Master Protein	A6NKK0	Olfactory receptor 5H1 OS=Homo sapiens OX=9606 GN=OR5H1 PE=1 SV=1	0.94	0	6	1	1	1	313	35.4	8.54	2.42	1	0	52269.3	1
FALSE	Low	Master Protein	A6NHG9	Olfactory receptor 5H14 OS=Homo sapiens OX=9606 GN=OR5H14 PE=2 SV=1	0.918	0.015	2	1	3	1	310	35.1	8.47	4.33	1	0	414628	1
TRUE	Low	Master Protein	Q8NGV6	Olfactory receptor 5H6 OS=Homo sapiens OX=9606 GN=OR5H6 PE=2 SV=2	0.949	0	2	1	2	1	325	36.7	7.06	0	1	0	571.268	1
FALSE	Low	Master Protein	P0DN80	Olfactory receptor 5H8 OS=Homo sapiens OX=9606 GN=OR5H8 PE=3 SV=1	0.899	0	3	1	1	1	308	34.7	7.42	0	1	0	10142	1
TRUE	Low	Master Protein	Q13606	Olfactory receptor 5I1 OS=Homo sapiens OX=9606 GN=OR5I1 PE=2 SV=1	0.957	0.001	8	2	2	2	314	36	7.99	0	2	0	861302	1
FALSE	Low	Master Protein	Q8NH18	Olfactory receptor 5J2 OS=Homo sapiens OX=9606 GN=OR5J2 PE=3 SV=1	0.942	0	4	1	1	1	312	34.8	8.03	0	1	0	25922.2	1
TRUE	Low	Master Protein	Q8NHB7	Olfactory receptor 5K1 OS=Homo sapiens OX=9606 GN=OR5K1 PE=2 SV=2	0.939	0.006	9	3	3	2	308	35.2	8.09	5.04	3	1	2.67568e+06	1
FALSE	Low	Master Protein	Q8NHB8	Olfactory receptor 5K2 OS=Homo sapiens OX=9606 GN=OR5K2 PE=1 SV=3	0.861	0.044	11	3	4	2	316	35.7	8.06	5.09	3	0	630785	1
TRUE	Low	Master Protein	A6NET4	Olfactory receptor 5K3 OS=Homo sapiens OX=9606 GN=OR5K3 PE=3 SV=1	0.861	0	10	2	2	2	321	36.7	8.02	0	2	0	240590	1
TRUE	Low	Master Protein	Q8NGL0	Olfactory receptor 5L2 OS=Homo sapiens OX=9606 GN=OR5L2 PE=2 SV=1	0.882	0	9	1	1	1	311	34.7	8.1	2.54	1	0	8752.9	1
TRUE	Low	Master Protein	Q8NGP8	Olfactory receptor 5M1 OS=Homo sapiens OX=9606 GN=OR5M1 PE=3 SV=1	0.924	0.009	5	1	2	1	315	35.6	8.09	2.74	1	0	39042.3	1
FALSE	Low	Master Protein	Q6IEU7	Olfactory receptor 5M10 OS=Homo sapiens OX=9606 GN=OR5M10 PE=2 SV=1	0.956	0	4	1	1	1	315	35.6	8.22	1.76	1	0	72737	1
FALSE	Low	Master Protein	Q96RB7	Olfactory receptor 5M11 OS=Homo sapiens OX=9606 GN=OR5M11 PE=2 SV=2	0.902	0.023	8	2	2	2	305	34.4	8.37	1.84	2	0	44774	1
TRUE	Low	Master Protein	Q8NGP4	Olfactory receptor 5M3 OS=Homo sapiens OX=9606 GN=OR5M3 PE=2 SV=2	0.928	0.008	12	2	2	2	307	35.1	9.03	1.6	2	0	853429	1
TRUE	Low	Master Protein	Q8NGP6	Olfactory receptor 5M8 OS=Homo sapiens OX=9606 GN=OR5M8 PE=2 SV=1	0.951	0.002	11	3	4	3	311	35.6	8.47	2.94	3	0	344410	1
TRUE	Low	Master Protein	Q8NGP3	Olfactory receptor 5M9 OS=Homo sapiens OX=9606 GN=OR5M9 PE=3 SV=1	0.894	0.028	16	3	3	3	310	35.1	8.37	2.13	3	0	76211.5	1
TRUE	Low	Master Protein	Q8WZ94	Olfactory receptor 5P3 OS=Homo sapiens OX=9606 GN=OR5P3 PE=2 SV=1	0.926	0	7	2	2	2	311	34.3	8.31	4.2	2	0	257798	1
TRUE	Low	Master Protein	Q8NGG2	Olfactory receptor 5T2 OS=Homo sapiens OX=9606 GN=OR5T2 PE=2 SV=3	0.897	0.028	8	3	3	3	359	40.7	8.68	4.37	3	0	790879	1
FALSE	Low	Master Protein	Q8NGG3	Olfactory receptor 5T3 OS=Homo sapiens OX=9606 GN=OR5T3 PE=3 SV=3	0.924	0.01	7	2	3	2	340	38.3	8.09	6.11	2	0	122833	1
FALSE	Low	Master Protein	Q8NH69	Olfactory receptor 5W2 OS=Homo sapiens OX=9606 GN=OR5W2 PE=3 SV=1	0.945	0.003	5	1	1	1	310	35.1	7.01	2.01	1	0	156592	1
FALSE	Low	Master Protein	O95222	Olfactory receptor 6A2 OS=Homo sapiens OX=9606 GN=OR6A2 PE=2 SV=2	0.829	0.055	6	2	2	2	327	36.1	8.09	1.95	2	0	3652.59	1
TRUE	Low	Master Protein	Q6IFH4	Olfactory receptor 6B2 OS=Homo sapiens OX=9606 GN=OR6B2 PE=2 SV=2	0.861	0	12	2	3	2	312	35	8.09	1.74	2	0	195018	1
TRUE	Low	Master Protein	Q8NGW1	Olfactory receptor 6B3 OS=Homo sapiens OX=9606 GN=OR6B3 PE=3 SV=1	0.897	0	5	3	3	3	331	37.2	8.18	3.21	3	0	269471	1
TRUE	Low	Master Protein	Q96RD1	Olfactory receptor 6C1 OS=Homo sapiens OX=9606 GN=OR6C1 PE=1 SV=2	0.901	0.026	14	4	6	4	312	35.6	8.82	4.26	4	0	679165	1
TRUE	Low	Master Protein	Q9NZP2	Olfactory receptor 6C2 OS=Homo sapiens OX=9606 GN=OR6C2 PE=3 SV=2	0.919	0	12	3	3	3	312	35.2	8.66	1.7	3	0	352423	1
TRUE	Low	Master Protein	Q9NZP0	Olfactory receptor 6C3 OS=Homo sapiens OX=9606 GN=OR6C3 PE=3 SV=2	0.946	0.003	6	3	4	3	311	35.5	8.44	3.86	3	0	3.00923e+06	1
FALSE	Low	Master Protein	Q8NGE1	Olfactory receptor 6C4 OS=Homo sapiens OX=9606 GN=OR6C4 PE=2 SV=1	0.925	0.011	2	1	1	1	309	35	8.63	1.69	1	0	3144.96	1
TRUE	Low	Master Protein	A6NJZ3	Olfactory receptor 6C65 OS=Homo sapiens OX=9606 GN=OR6C65 PE=2 SV=1	0.901	0.025	18	6	6	6	312	35.2	8.59	5.82	6	0	805042	1
FALSE	Low	Master Protein	A6NDL8	Olfactory receptor 6C68 OS=Homo sapiens OX=9606 GN=OR6C68 PE=3 SV=2	0.626	0.219	4	1	1	1	312	35.3	8.73	3.17	1	0	31629.5	1
TRUE	Low	Master Protein	A6NL08	Olfactory receptor 6C75 OS=Homo sapiens OX=9606 GN=OR6C75 PE=3 SV=1	0.906	0	9	1	1	1	312	35.3	9.07	0	1	0	188816	1
FALSE	Low	Master Protein	Q8NGZ6	Olfactory receptor 6F1 OS=Homo sapiens OX=9606 GN=OR6F1 PE=2 SV=1	0.921	0.013	3	1	1	1	308	33.9	8.57	0	1	0	13326.6	1
TRUE	Low	Master Protein	Q8NGC5	Olfactory receptor 6J1 OS=Homo sapiens OX=9606 GN=OR6J1 PE=3 SV=1	0.858	0	2	1	1	1	347	38.7	8.47	0	1	0	121175	1
TRUE	Low	Master Protein	Q8NGY2	Olfactory receptor 6K2 OS=Homo sapiens OX=9606 GN=OR6K2 PE=2 SV=1	0.684	0.162	3	1	1	1	324	36.5	7.93	2.41	1	0	36105.4	1
TRUE	Low	Master Protein	Q8NGY3	Olfactory receptor 6K3 OS=Homo sapiens OX=9606 GN=OR6K3 PE=3 SV=2	0.883	0.035	2	1	1	1	331	37.3	7.31	0	1	0	780602	1
TRUE	Low	Master Protein	Q8NGM8	Olfactory receptor 6M1 OS=Homo sapiens OX=9606 GN=OR6M1 PE=2 SV=1	0.91	0.02	13	4	5	4	313	35.3	8.22	6.05	4	0	547426	1
TRUE	Low	Master Protein	Q8NGY5	Olfactory receptor 6N1 OS=Homo sapiens OX=9606 GN=OR6N1 PE=2 SV=1	0.892	0	9	1	2	1	312	34.8	8.29	0	1	0	2235.56	1
FALSE	Low	Master Protein	Q8NGX9	Olfactory receptor 6P1 OS=Homo sapiens OX=9606 GN=OR6P1 PE=3 SV=1	0.945	0.002	8	2	2	2	317	35.8	8.44	4.25	2	0	208412	1
FALSE	Low	Master Protein	Q8NGQ2	Olfactory receptor 6Q1 OS=Homo sapiens OX=9606 GN=OR6Q1 PE=2 SV=2	0.872	0	3	1	1	1	317	35.7	8.06	2.24	1	0	37818.9	1
FALSE	Low	Master Protein	Q8NH40	Olfactory receptor 6S1 OS=Homo sapiens OX=9606 GN=OR6S1 PE=3 SV=2	0.923	0.012	7	2	2	2	331	36.1	8.32	0	2	0	31381.2	1
FALSE	Low	Master Protein	Q8NGN1	Olfactory receptor 6T1 OS=Homo sapiens OX=9606 GN=OR6T1 PE=2 SV=1	0.923	0.011	10	3	3	3	323	36.3	9.22	7.19	3	0	472923	1
FALSE	Low	Master Protein	Q8N148	Olfactory receptor 6V1 OS=Homo sapiens OX=9606 GN=OR6V1 PE=2 SV=1	0.944	0.004	3	1	1	1	313	34.9	8.05	0	1	0	39188.2	1
FALSE	Low	Master Protein	Q8NH79	Olfactory receptor 6X1 OS=Homo sapiens OX=9606 GN=OR6X1 PE=2 SV=1	0.869	0.041	8	3	3	3	312	34.7	8.79	5.52	3	0	78360.3	1
FALSE	Low	Master Protein	Q8NGX8	Olfactory receptor 6Y1 OS=Homo sapiens OX=9606 GN=OR6Y1 PE=3 SV=1	0.836	0	9	2	2	2	325	36.6	8.06	4.05	2	0	129828	1
TRUE	Low	Master Protein	O76100	Olfactory receptor 7A10 OS=Homo sapiens OX=9606 GN=OR7A10 PE=3 SV=1	0.83	0	3	1	1	1	309	34.4	7.87	0	1	0	263714	1
FALSE	Low	Master Protein	O14581	Olfactory receptor 7A17 OS=Homo sapiens OX=9606 GN=OR7A17 PE=1 SV=1	0.151	1.188	6	2	5	2	309	34	6.95	10.34	2	0	379000	1
TRUE	Low	Master Protein	Q15622	Olfactory receptor 7A5 OS=Homo sapiens OX=9606 GN=OR7A5 PE=2 SV=2	0.689	0.153	13	2	3	2	319	35.6	8.07	5.55	2	0	2.29033e+06	1
TRUE	Low	Master Protein	O76099	Olfactory receptor 7C1 OS=Homo sapiens OX=9606 GN=OR7C1 PE=2 SV=1	0.93	0.008	6	2	4	2	320	35.5	7.61	8.88	2	0	724118	1
TRUE	Low	Master Protein	O60412	Olfactory receptor 7C2 OS=Homo sapiens OX=9606 GN=OR7C2 PE=1 SV=4	0.9	0.024	7	3	4	3	319	35.3	7.8	8.23	3	0	79183.1	1
FALSE	Low	Master Protein	Q96RA2	Olfactory receptor 7D2 OS=Homo sapiens OX=9606 GN=OR7D2 PE=1 SV=2	0.729	0.119	6	3	4	3	312	34.7	7.05	4.25	3	0	156621	1
TRUE	Low	Master Protein	Q8NG98	Olfactory receptor 7D4 OS=Homo sapiens OX=9606 GN=OR7D4 PE=1 SV=1	0.886	0.033	3	2	3	2	312	34.4	7.37	3.81	2	0	4.24129e+07	1
FALSE	Low	Master Protein	Q6IFN5	Olfactory receptor 7E24 OS=Homo sapiens OX=9606 GN=OR7E24 PE=2 SV=1	0.847	0	4	1	1	1	339	38.3	7.43	0	1	0	33716	1
TRUE	Low	Master Protein	Q8NGA0	Olfactory receptor 7G1 OS=Homo sapiens OX=9606 GN=OR7G1 PE=3 SV=2	0.852	0	17	4	5	4	311	34.8	8.44	0	4	0	3.96283e+06	1
TRUE	Low	Master Protein	Q8NG99	Olfactory receptor 7G2 OS=Homo sapiens OX=9606 GN=OR7G2 PE=3 SV=1	0.893	0.029	15	5	5	4	324	35.9	8.15	6.52	5	1	484458	1
FALSE	Low	Master Protein	Q8NG95	Olfactory receptor 7G3 OS=Homo sapiens OX=9606 GN=OR7G3 PE=3 SV=1	0.898	0	3	1	2	1	312	34.4	8.24	0	1	0	72667.3	1
FALSE	Low	Master Protein	Q8NGG7	Olfactory receptor 8A1 OS=Homo sapiens OX=9606 GN=OR8A1 PE=2 SV=2	0.917	0.016	9	3	3	3	326	36.4	8.37	7.75	3	0	115221	1
FALSE	Low	Master Protein	Q8NGG6	Olfactory receptor 8B12 OS=Homo sapiens OX=9606 GN=OR8B12 PE=2 SV=1	0.903	0	3	1	1	1	310	34.3	8.18	1.68	1	0	39889.6	1
FALSE	Low	Master Protein	Q96RD0	Olfactory receptor 8B2 OS=Homo sapiens OX=9606 GN=OR8B2 PE=3 SV=3	0.945	0.003	4	1	2	1	313	35.2	9.03	4.55	1	0	123580	1
TRUE	Low	Master Protein	Q96RC9	Olfactory receptor 8B4 OS=Homo sapiens OX=9606 GN=OR8B4 PE=2 SV=2	0.925	0	3	1	3	1	309	34.4	7.01	0	1	0	619539	1
FALSE	Low	Master Protein	Q15620	Olfactory receptor 8B8 OS=Homo sapiens OX=9606 GN=OR8B8 PE=2 SV=2	0.829	0	3	1	2	1	311	34.5	8	0	1	0	4.60556e+06	1
TRUE	Low	Master Protein	Q9GZM6	Olfactory receptor 8D2 OS=Homo sapiens OX=9606 GN=OR8D2 PE=2 SV=1	0.857	0	3	1	2	1	311	34.8	8.12	1.68	1	0	71130	1
FALSE	Low	Master Protein	Q8NGM9	Olfactory receptor 8D4 OS=Homo sapiens OX=9606 GN=OR8D4 PE=2 SV=1	0.849	0	3	1	1	1	314	35	8.72	0	1	0	80353.7	1
FALSE	Low	Master Protein	Q15617	Olfactory receptor 8G1 OS=Homo sapiens OX=9606 GN=OR8G1 PE=2 SV=2	0.831	0.054	8	2	2	2	311	34.9	8.06	4.92	2	0	184957	1
TRUE	Low	Master Protein	Q8NG78	Olfactory receptor 8G5 OS=Homo sapiens OX=9606 GN=OR8G5 PE=2 SV=2	0.943	0	5	2	2	2	346	38.8	8.32	0	2	0	1735.71	1
TRUE	Low	Master Protein	Q8NGG4	Olfactory receptor 8H1 OS=Homo sapiens OX=9606 GN=OR8H1 PE=2 SV=1	0.941	0	15	3	5	3	311	35.2	8.76	9.21	3	0	650617	1
TRUE	Low	Master Protein	Q8N162	Olfactory receptor 8H2 OS=Homo sapiens OX=9606 GN=OR8H2 PE=3 SV=1	0.923	0.012	14	3	3	2	312	35.4	8.81	3.93	3	1	68948.1	1
TRUE	Low	Master Protein	Q8N146	Olfactory receptor 8H3 OS=Homo sapiens OX=9606 GN=OR8H3 PE=3 SV=1	0.951	0	19	2	2	1	312	35.2	8.22	0	2	0		1
FALSE	Low	Master Protein	Q8N0Y5	Olfactory receptor 8I2 OS=Homo sapiens OX=9606 GN=OR8I2 PE=2 SV=1	0.952	0	7	3	6	3	310	34.6	8.24	10.24	3	0	1.15467e+06	1
FALSE	Low	Master Protein	Q8NGP2	Olfactory receptor 8J1 OS=Homo sapiens OX=9606 GN=OR8J1 PE=2 SV=2	0.902	0.023	3	1	5	1	316	35.4	8.29	5.23	1	0	735823	1
FALSE	Low	Master Protein	Q8NGG0	Olfactory receptor 8J3 OS=Homo sapiens OX=9606 GN=OR8J3 PE=3 SV=1	0.91	0	3	2	2	2	315	35.5	8.29	4.32	2	0	257909	1
FALSE	Low	Master Protein	Q8NH51	Olfactory receptor 8K3 OS=Homo sapiens OX=9606 GN=OR8K3 PE=3 SV=1	0.9	0.027	11	4	6	4	312	35.4	7.85	3.63	4	0	1.75974e+06	1
TRUE	Low	Master Protein	Q8NH50	Olfactory receptor 8K5 OS=Homo sapiens OX=9606 GN=OR8K5 PE=3 SV=1	0.868	0.041	13	3	3	3	307	35.2	6.96	0	3	0	240180	1
TRUE	Low	Master Protein	Q8NH09	Olfactory receptor 8S1 OS=Homo sapiens OX=9606 GN=OR8S1 PE=3 SV=2	0.892	0	2	1	1	1	359	39.6	8.51	0	1	0	1667.29	1
FALSE	Low	Master Protein	Q8NH10	Olfactory receptor 8U1 OS=Homo sapiens OX=9606 GN=OR8U1 PE=3 SV=1	0.499	0.382	2	1	1	1	309	35.1	7.8	1.66	1	0	369736	1
FALSE	Low	Master Protein	P0C7N1	Olfactory receptor 8U8 OS=Homo sapiens OX=9606 GN=OR8U8 PE=3 SV=1	0.849	0	4	1	1	1	319	36.3	8.44	2.05	1	0	15124.3	1
TRUE	Low	Master Protein	Q8NGU2	Olfactory receptor 9A4 OS=Homo sapiens OX=9606 GN=OR9A4 PE=2 SV=1	0.476	0.409	5	3	4	2	314	35.7	8.46	4.22	3	0	270195	1
FALSE	Low	Master Protein	Q8NGQ1	Olfactory receptor 9G4 OS=Homo sapiens OX=9606 GN=OR9G4 PE=3 SV=2	0.923	0.013	2	1	1	1	327	36.3	7.99	0	1	0	13565.5	1
FALSE	Low	Master Protein	P0C7N8	Olfactory receptor 9G9 OS=Homo sapiens OX=9606 GN=OR9G9 PE=3 SV=1	0.834	0	3	1	2	1	305	34	7.81	2.03	1	0	74675.9	1
TRUE	Low	Master Protein	Q8NGQ6	Olfactory receptor 9I1 OS=Homo sapiens OX=9606 GN=OR9I1 PE=3 SV=1	0.945	0.003	10	4	4	4	314	34.9	8.7	4.07	4	0	3.06145e+07	1
FALSE	Low	Master Protein	Q8NGE7	Olfactory receptor 9K2 OS=Homo sapiens OX=9606 GN=OR9K2 PE=2 SV=2	0.689	0.157	3	1	3	1	335	37.7	8.34	0	1	0	156518	1
TRUE	Low	Master Protein	Q8NGQ5	Olfactory receptor 9Q1 OS=Homo sapiens OX=9606 GN=OR9Q1 PE=2 SV=1	0.916	0.017	10	2	2	2	310	34.7	6.07	1.83	2	0	103483	1
TRUE	Low	Master Protein	Q8NGE9	Olfactory receptor 9Q2 OS=Homo sapiens OX=9606 GN=OR9Q2 PE=2 SV=1	0.846	0.049	9	2	3	2	314	35.3	8.51	2.37	2	0	472383	1
FALSE	Low	Master Protein	P23515	Oligodendrocyte-myelin glycoprotein OS=Homo sapiens OX=9606 GN=OMG PE=1 SV=2	0.882	0.034	13	4	4	4	440	49.6	7.94	4.15	4	0	2.47949e+06	1
TRUE	Low	Master Protein	Q99650	Oncostatin-M-specific receptor subunit beta OS=Homo sapiens OX=9606 GN=OSMR PE=1 SV=1	0.475	0.418	15	9	10	9	979	110.4	5.82	16.42	9	0	2.82551e+06	1
TRUE	Low	Master Protein	Q14982	Opioid-binding protein/cell adhesion molecule OS=Homo sapiens OX=9606 GN=OPCML PE=1 SV=1	0.857	0.046	13	5	5	5	345	38	6.87	7.24	5	0	2.54553e+06	1
FALSE	Low	Master Protein	Q9H1Y3	Opsin-3 OS=Homo sapiens OX=9606 GN=OPN3 PE=1 SV=1	0.923	0.011	5	2	2	2	402	44.8	9.14	4.32	2	0	572012	1
FALSE	Low	Master Protein	Q6U736	Opsin-5 OS=Homo sapiens OX=9606 GN=OPN5 PE=1 SV=3	0.924	0	7	2	3	2	354	39.7	8.88	6.46	2	0	277678	1
TRUE	Low	Master Protein	O43613	Orexin receptor type 1 OS=Homo sapiens OX=9606 GN=HCRTR1 PE=1 SV=2	0.902	0.025	18	4	6	4	425	47.5	9.1	7.99	4	0	6.31129e+06	1
TRUE	Low	Master Protein	O43614	Orexin receptor type 2 OS=Homo sapiens OX=9606 GN=HCRTR2 PE=1 SV=2	0.757	0.093	6	3	3	3	444	50.7	8.68	5.81	3	0	97516.7	1
TRUE	Low	Master Protein	Q86UW1	Organic solute transporter subunit alpha OS=Homo sapiens OX=9606 GN=SLC51A PE=1 SV=1	0.924	0.011	10	4	6	4	340	37.7	8.54	11.19	4	0	1.54393e+06	1
FALSE	Low	Master Protein	Q8N138	ORM1-like protein 3 OS=Homo sapiens OX=9606 GN=ORMDL3 PE=1 SV=1	0.635	0.208	23	2	2	2	153	17.5	9.64	5	2	0	21709.7	1
TRUE	Low	Master Protein	Q9GZN6	Orphan sodium- and chloride-dependent neurotransmitter transporter NTT5 OS=Homo sapiens OX=9606 GN=SLC6A16 PE=2 SV=1	0.919	0.015	14	4	5	4	736	82.1	8.27	11.08	4	0	2.37711e+06	1
TRUE	Low	Master Protein	Q7RTW8	Otoancorin OS=Homo sapiens OX=9606 GN=OTOA PE=1 SV=1	0.528	0.344	12	9	17	9	1153	128.5	5.82	2.03	9	0	945654	1
TRUE	Low	Master Protein	Q9HC10	Otoferlin OS=Homo sapiens OX=9606 GN=OTOF PE=1 SV=3	0.455	0.449	14	24	38	24	1997	226.6	5.69	35.91	24	0	1.2387e+07	1
TRUE	Low	Master Protein	Q6ZRI0	Otogelin OS=Homo sapiens OX=9606 GN=OTOG PE=1 SV=3	0.241	0.851	8	19	28	19	2925	314.6	5.91	30.11	19	0	2.55119e+06	1
TRUE	Low	Master Protein	P41217	OX-2 membrane glycoprotein OS=Homo sapiens OX=9606 GN=CD200 PE=1 SV=4	0.897	0	5	1	1	1	278	31.2	8.51	2.43	1	0	48231.9	1
TRUE	Low	Master Protein	P78380	Oxidized low-density lipoprotein receptor 1 OS=Homo sapiens OX=9606 GN=OLR1 PE=1 SV=1	0.668	0.171	14	3	4	3	273	30.9	7.28	10.39	3	0	719721	1
TRUE	Low	Master Protein	Q8TDS5	Oxoeicosanoid receptor 1 OS=Homo sapiens OX=9606 GN=OXER1 PE=1 SV=1	0.658	0.182	12	6	10	6	423	45.8	9.66	20.82	6	0	1.08246e+06	1
TRUE	High	Master Protein	P22059	Oxysterol-binding protein 1 OS=Homo sapiens OX=9606 GN=OSBP PE=1 SV=1	0	41.872	24	16	25	14	807	89.4	7.3	67.85	16	5	1.57909e+06	1
TRUE	High	Master Protein	Q969R2	Oxysterol-binding protein 2 OS=Homo sapiens OX=9606 GN=OSBP2 PE=1 SV=2	0	20.56	18	11	17	9	916	101.2	6.54	37.79	11	0	1.67578e+06	1
TRUE	Low	Master Protein	Q9H1P3	Oxysterol-binding protein-related protein 2 OS=Homo sapiens OX=9606 GN=OSBPL2 PE=1 SV=1	0.792	0.074	21	6	6	6	480	55.2	6.35	10.72	6	0	955810	1
TRUE	Low	Master Protein	Q9H4L5	Oxysterol-binding protein-related protein 3 OS=Homo sapiens OX=9606 GN=OSBPL3 PE=1 SV=1	0.831	0.054	17	13	14	12	887	101.2	6.87	11.26	13	0	4.70665e+06	1
TRUE	Low	Master Protein	Q9BZF3	Oxysterol-binding protein-related protein 6 OS=Homo sapiens OX=9606 GN=OSBPL6 PE=1 SV=1	0.812	0.065	21	14	16	13	934	106.2	6.93	17.75	14	1	666272	1
TRUE	Low	Master Protein	Q9BZF2	Oxysterol-binding protein-related protein 7 OS=Homo sapiens OX=9606 GN=OSBPL7 PE=1 SV=1	0.796	0.072	15	11	13	11	842	95.4	8.05	19.64	11	0	4.15821e+06	1
TRUE	Low	Master Protein	P30559	Oxytocin receptor OS=Homo sapiens OX=9606 GN=OXTR PE=2 SV=2	0.944	0.004	10	3	4	3	389	42.7	9.5	1.89	3	0	376374	1
TRUE	Low	Master Protein	P16109	P-selectin OS=Homo sapiens OX=9606 GN=SELP PE=1 SV=3	0.573	0.282	9	6	26	6	830	90.8	6.6	42.83	6	0	8.34133e+06	1
TRUE	Low	Master Protein	P51575	P2X purinoceptor 1 OS=Homo sapiens OX=9606 GN=P2RX1 PE=1 SV=1	0.886	0.033	10	3	4	3	399	45	8.47	5.92	3	0	893790	1
TRUE	Low	Master Protein	Q9UBL9	P2X purinoceptor 2 OS=Homo sapiens OX=9606 GN=P2RX2 PE=1 SV=1	0.832	0	6	2	3	2	471	51.7	8.09	3.28	2	0	985160	1
TRUE	Low	Master Protein	P56373	P2X purinoceptor 3 OS=Homo sapiens OX=9606 GN=P2RX3 PE=1 SV=2	0.754	0.099	19	6	6	6	397	44.3	7.71	8.98	6	0	2.98006e+06	1
TRUE	Low	Master Protein	Q99571	P2X purinoceptor 4 OS=Homo sapiens OX=9606 GN=P2RX4 PE=1 SV=2	0.891	0.029	13	3	4	3	388	43.3	7.99	6.51	3	0	89881.1	1
FALSE	Low	Master Protein	Q93086	P2X purinoceptor 5 OS=Homo sapiens OX=9606 GN=P2RX5 PE=2 SV=4	0.813	0.063	19	9	11	9	422	47.2	7.5	10.2	9	0	1.46765e+06	1
TRUE	Low	Master Protein	O15547	P2X purinoceptor 6 OS=Homo sapiens OX=9606 GN=P2RX6 PE=1 SV=2	0.079	1.591	11	5	6	5	441	48.8	7.58	7.68	5	0	429053	1
TRUE	Low	Master Protein	Q99572	P2X purinoceptor 7 OS=Homo sapiens OX=9606 GN=P2RX7 PE=1 SV=4	0.91	0.02	12	8	13	8	595	68.5	8.19	21.56	8	0	2.14208e+06	1
TRUE	Low	Master Protein	P47900	P2Y purinoceptor 1 OS=Homo sapiens OX=9606 GN=P2RY1 PE=1 SV=1	0.844	0	15	5	5	5	373	42	9.36	6.94	5	0	166562	1
TRUE	Low	Master Protein	Q96G91	P2Y purinoceptor 11 OS=Homo sapiens OX=9606 GN=P2RY11 PE=2 SV=2	0.839	0.051	5	2	2	2	374	40.3	9.13	3.52	2	0	176072	1
TRUE	Low	Master Protein	Q9H244	P2Y purinoceptor 12 OS=Homo sapiens OX=9606 GN=P2RY12 PE=1 SV=1	0.757	0.096	20	6	10	6	342	39.4	9.52	10.05	6	0	378783	1
TRUE	Low	Master Protein	Q9BPV8	P2Y purinoceptor 13 OS=Homo sapiens OX=9606 GN=P2RY13 PE=1 SV=3	0.83	0.056	18	5	6	5	354	40.8	9.92	8.78	5	0	248911	1
TRUE	Low	Master Protein	Q15391	P2Y purinoceptor 14 OS=Homo sapiens OX=9606 GN=P2RY14 PE=2 SV=1	0.901	0.026	18	5	6	5	338	38.9	9.47	3.89	5	0	2.12278e+07	1
TRUE	Low	Master Protein	P41231	P2Y purinoceptor 2 OS=Homo sapiens OX=9606 GN=P2RY2 PE=2 SV=4	0.923	0.011	14	3	3	3	377	42.2	9.64	2.61	3	0	124994	1
TRUE	Low	Master Protein	P51582	P2Y purinoceptor 4 OS=Homo sapiens OX=9606 GN=P2RY4 PE=1 SV=1	0.917	0.016	21	6	6	6	365	40.9	8.56	4.87	6	0	994235	1
TRUE	Low	Master Protein	Q86VZ1	P2Y purinoceptor 8 OS=Homo sapiens OX=9606 GN=P2RY8 PE=1 SV=1	0.867	0.042	8	2	4	2	359	40.6	9.5	2.01	2	0	499334	1
FALSE	Low	Master Protein	Q9UKJ1	Paired immunoglobulin-like type 2 receptor alpha OS=Homo sapiens OX=9606 GN=PILRA PE=1 SV=3	0.914	0.017	9	3	7	3	303	34	10.21	1.69	3	0	5.99339e+06	1
FALSE	Low	Master Protein	Q9UKJ0	Paired immunoglobulin-like type 2 receptor beta OS=Homo sapiens OX=9606 GN=PILRB PE=1 SV=1	0.943	0.005	3	1	1	1	227	25.5	10.37	0	1	0		1
TRUE	High	Master Protein	Q8WX93	Palladin OS=Homo sapiens OX=9606 GN=PALLD PE=1 SV=3	0	36.216	27	33	49	32	1383	150.5	7.09	89.26	33	1	7.7471e+06	1
TRUE	Low	Master Protein	Q8IUH5	Palmitoyltransferase ZDHHC17 OS=Homo sapiens OX=9606 GN=ZDHHC17 PE=1 SV=2	0.833	0	7	4	4	4	632	72.6	7.5	2.18	4	0	274909	1
TRUE	Low	Master Protein	Q9UIJ5	Palmitoyltransferase ZDHHC2 OS=Homo sapiens OX=9606 GN=ZDHHC2 PE=1 SV=1	0.689	0.156	11	6	10	6	367	42	8.35	18.08	6	0	503413	1
TRUE	Low	Master Protein	Q5W0Z9	Palmitoyltransferase ZDHHC20 OS=Homo sapiens OX=9606 GN=ZDHHC20 PE=1 SV=1	0.876	0	9	3	6	3	365	42.3	7.71	8.11	3	0	1.27583e+07	1
FALSE	Low	Master Protein	Q8IVQ6	Palmitoyltransferase ZDHHC21 OS=Homo sapiens OX=9606 GN=ZDHHC21 PE=1 SV=1	0.899	0.026	2	1	5	1	265	31.4	8.44	0	1	0	433584	1
TRUE	Low	Master Protein	Q8N966	Palmitoyltransferase ZDHHC22 OS=Homo sapiens OX=9606 GN=ZDHHC22 PE=1 SV=2	0.839	0.052	21	5	5	5	263	29.1	9.26	3.44	5	0	239006	1
FALSE	Low	Master Protein	Q9NPG8	Palmitoyltransferase ZDHHC4 OS=Homo sapiens OX=9606 GN=ZDHHC4 PE=1 SV=1	0.932	0	2	1	1	1	344	39.8	7.36	1.65	1	0	72528.6	1
TRUE	Medium	Master Protein	Q9C0B5	Palmitoyltransferase ZDHHC5 OS=Homo sapiens OX=9606 GN=ZDHHC5 PE=1 SV=2	0.012	2.912	12	7	8	7	715	77.5	9.01	14.45	7	0	1.71872e+06	1
TRUE	Low	Master Protein	Q96RD7	Pannexin-1 OS=Homo sapiens OX=9606 GN=PANX1 PE=1 SV=4	0.751	0.103	19	7	8	7	426	48	6.01	10.88	7	0	977893	1
TRUE	Low	Master Protein	Q96RD6	Pannexin-2 OS=Homo sapiens OX=9606 GN=PANX2 PE=2 SV=2	0.889	0.032	12	5	7	5	677	74.4	8.02	9.59	5	0	1.32605e+06	1
TRUE	Low	Master Protein	Q96QZ0	Pannexin-3 OS=Homo sapiens OX=9606 GN=PANX3 PE=2 SV=1	0.956	0.001	20	6	11	6	392	44.7	8.21	13.83	6	0	855989	1
TRUE	Low	Master Protein	O95497	Pantetheinase OS=Homo sapiens OX=9606 GN=VNN1 PE=1 SV=2	0.932	0.007	22	6	6	6	513	57	5.55	12	6	0	3.91693e+06	1
TRUE	Low	Master Protein	Q9BXP8	Pappalysin-2 OS=Homo sapiens OX=9606 GN=PAPPA2 PE=1 SV=4	0.354	0.623	11	15	23	15	1791	198.4	5.47	22.94	15	0	5.39881e+06	1
TRUE	Low	Master Protein	O75781	Paralemmin-1 OS=Homo sapiens OX=9606 GN=PALM PE=1 SV=2	0.774	0.083	36	13	15	13	387	42.1	5	14.81	13	0	2.68701e+06	1
TRUE	Low	Master Protein	Q8IXS6	Paralemmin-2 OS=Homo sapiens OX=9606 GN=PALM2 PE=1 SV=3	0.935	0.007	15	5	7	5	379	42.2	5.1	10.96	5	0	2.534e+06	1
TRUE	Low	Master Protein	A6NDB9	Paralemmin-3 OS=Homo sapiens OX=9606 GN=PALM3 PE=1 SV=2	0.957	0	18	12	12	12	673	71.7	4.53	14.42	12	0	740830	1
FALSE	Low	Master Protein	P49190	Parathyroid hormone 2 receptor OS=Homo sapiens OX=9606 GN=PTH2R PE=1 SV=1	0.921	0	5	2	2	2	550	62.2	7.08	4.31	2	0	1.26976e+06	1
TRUE	Low	Master Protein	Q03431	Parathyroid hormone/parathyroid hormone-related peptide receptor OS=Homo sapiens OX=9606 GN=PTH1R PE=1 SV=1	0.803	0.067	11	5	5	5	593	66.3	7.99	9.48	5	0	1.28944e+06	1
FALSE	High	Master Protein	Q99497	Parkinson disease protein 7 OS=Homo sapiens OX=9606 GN=PARK7 PE=1 SV=2	0	85.02	75	13	52	13	189	19.9	6.79	187.59	13	0	1.46667e+07	1
TRUE	Low	Master Protein	Q8TEW8	Partitioning defective 3 homolog B OS=Homo sapiens OX=9606 GN=PARD3B PE=1 SV=2	0.354	0.621	20	22	29	22	1205	132.4	8.37	33.44	22	0	2.67605e+06	1
TRUE	Low	Master Protein	Q8TEW0	Partitioning defective 3 homolog OS=Homo sapiens OX=9606 GN=PARD3 PE=1 SV=2	0.21	0.944	30	36	48	36	1356	151.3	7.68	77.68	36	0	1.38993e+07	1
TRUE	Low	Master Protein	Q9NPB6	Partitioning defective 6 homolog alpha OS=Homo sapiens OX=9606 GN=PARD6A PE=1 SV=1	0.69	0.157	23	9	11	9	346	37.4	9.2	11.79	9	0	2.09885e+06	1
TRUE	Low	Master Protein	Q9BYG5	Partitioning defective 6 homolog beta OS=Homo sapiens OX=9606 GN=PARD6B PE=1 SV=1	0.655	0.186	16	5	5	3	372	41.2	5.58	3.43	5	0	554180	1
TRUE	Low	Master Protein	Q9BYG4	Partitioning defective 6 homolog gamma OS=Homo sapiens OX=9606 GN=PARD6G PE=1 SV=1	0.588	0.261	28	10	10	8	376	40.9	8.22	12.09	10	2	2.55204e+06	1
TRUE	Low	Master Protein	Q96AD5	Patatin-like phospholipase domain-containing protein 2 OS=Homo sapiens OX=9606 GN=PNPLA2 PE=1 SV=1	0.795	0.072	13	5	10	5	504	55.3	7.08	7.18	5	0	5.31308e+06	1
TRUE	Low	Master Protein	Q96NR3	Patched domain-containing protein 1 OS=Homo sapiens OX=9606 GN=PTCHD1 PE=2 SV=2	0.524	0.347	15	12	21	11	888	101.3	8.27	27.52	12	1	2.82457e+06	1
FALSE	High	Master Protein	P49023	Paxillin OS=Homo sapiens OX=9606 GN=PXN PE=1 SV=3	0	22.209	20	7	9	7	591	64.5	6.19	19.31	7	0	363342	1
TRUE	Low	Master Protein	P50479	PDZ and LIM domain protein 4 OS=Homo sapiens OX=9606 GN=PDLIM4 PE=1 SV=2	0.244	0.837	12	5	6	5	330	35.4	7.91	10.96	5	0	139610	1
TRUE	Low	Master Protein	Q5EBL8	PDZ domain-containing protein 11 OS=Homo sapiens OX=9606 GN=PDZD11 PE=1 SV=2	0.428	0.482	30	4	4	3	140	16.1	7.21	5.86	4	0	519858	1
TRUE	Low	Master Protein	Q9H5P4	PDZ domain-containing protein 7 OS=Homo sapiens OX=9606 GN=PDZD7 PE=1 SV=2	0.409	0.521	22	20	24	20	1033	111.7	9.72	24.4	20	0	2.54842e+07	1
TRUE	Low	Master Protein	O43511	Pendrin OS=Homo sapiens OX=9606 GN=SLC26A4 PE=1 SV=1	0.659	0.18	13	8	10	8	780	85.7	6.39	12.07	8	0	1.56444e+06	1
TRUE	High	Master Protein	Q96EY7	Pentatricopeptide repeat domain-containing protein 3, mitochondrial OS=Homo sapiens OX=9606 GN=PTCD3 PE=1 SV=3	0	43.459	27	20	29	20	689	78.5	6.42	69.11	20	0	1.49654e+06	1
TRUE	Low	Master Protein	P19021	Peptidyl-glycine alpha-amidating monooxygenase OS=Homo sapiens OX=9606 GN=PAM PE=1 SV=2	0.587	0.263	14	15	18	15	973	108.3	6.42	26.13	15	0	4.22485e+06	1
TRUE	High	Master Protein	P62942	Peptidyl-prolyl cis-trans isomerase FKBP1A OS=Homo sapiens OX=9606 GN=FKBP1A PE=1 SV=2	0	10.454	26	2	5	2	108	11.9	8.16	21.14	2	0	3.27459e+06	1
TRUE	Low	Master Protein	P55201	Peregrin OS=Homo sapiens OX=9606 GN=BRPF1 PE=1 SV=2	0.411	0.515	24	25	34	25	1214	137.4	7.93	31.71	25	0	8.74696e+06	1
TRUE	Low	Master Protein	P14222	Perforin-1 OS=Homo sapiens OX=9606 GN=PRF1 PE=1 SV=1	0.921	0.013	9	4	4	4	555	61.3	7.83	5.67	4	0	461331	1
TRUE	Low	Master Protein	Q9BXM0	Periaxin OS=Homo sapiens OX=9606 GN=PRX PE=1 SV=2	0.224	0.911	23	37	60	37	1461	154.8	7.5	68.5	37	0	1.00391e+07	1
TRUE	Low	Master Protein	Q99541	Perilipin-2 OS=Homo sapiens OX=9606 GN=PLIN2 PE=1 SV=2	0.892	0.031	24	9	11	9	437	48	6.8	9.03	9	0	1.46511e+07	1
TRUE	Low	Master Protein	Q96Q06	Perilipin-4 OS=Homo sapiens OX=9606 GN=PLIN4 PE=1 SV=2	0.111	1.346	31	19	21	19	1357	134.3	8.73	22.84	19	0	4.75298e+06	1
TRUE	High	Master Protein	O14936	Peripheral plasma membrane protein CASK OS=Homo sapiens OX=9606 GN=CASK PE=1 SV=3	0	10.822	20	14	16	14	926	105.1	6.43	26.22	14	0	1.39965e+06	1
TRUE	Low	Master Protein	P23942	Peripherin-2 OS=Homo sapiens OX=9606 GN=PRPH2 PE=1 SV=1	0.892	0	15	3	3	3	346	39.2	8.18	5.11	3	0	233097	1
TRUE	High	Master Protein	O60437	Periplakin OS=Homo sapiens OX=9606 GN=PPL PE=1 SV=4	0	7.151	22	37	44	37	1756	204.6	5.6	54.96	37	0	6.12074e+06	1
TRUE	Low	Master Protein	P40855	Peroxisomal biogenesis factor 19 OS=Homo sapiens OX=9606 GN=PEX19 PE=1 SV=1	0.924	0.014	25	3	3	3	299	32.8	4.34	0	3	0	970929	1
TRUE	Low	Master Protein	A5PKW4	PH and SEC7 domain-containing protein 1 OS=Homo sapiens OX=9606 GN=PSD PE=1 SV=2	0.706	0.142	15	15	19	15	1024	109.5	6.87	24.26	15	0	7.56108e+06	1
TRUE	Low	Master Protein	Q9BQI7	PH and SEC7 domain-containing protein 2 OS=Homo sapiens OX=9606 GN=PSD2 PE=2 SV=3	0.639	0.205	16	10	17	10	771	84.6	5.19	22.55	10	0	2.55363e+06	1
TRUE	Low	Master Protein	Q9NYI0	PH and SEC7 domain-containing protein 3 OS=Homo sapiens OX=9606 GN=PSD3 PE=1 SV=2	0.648	0.193	14	13	15	13	1048	116	5.99	14.98	13	0	3.01827e+06	1
TRUE	High	Master Protein	Q8NDX1	PH and SEC7 domain-containing protein 4 OS=Homo sapiens OX=9606 GN=PSD4 PE=1 SV=2	0.001	5.104	15	13	17	13	1056	116.2	5.48	21.79	13	0	2.19836e+06	1
TRUE	Low	Master Protein	O60346	PH domain leucine-rich repeat-containing protein phosphatase 1 OS=Homo sapiens OX=9606 GN=PHLPP1 PE=1 SV=3	0.574	0.277	11	18	28	18	1717	184.6	6.28	39.68	18	0	1.53357e+07	1
TRUE	Low	Master Protein	Q6ZVD8	PH domain leucine-rich repeat-containing protein phosphatase 2 OS=Homo sapiens OX=9606 GN=PHLPP2 PE=1 SV=3	0.528	0.341	12	17	20	17	1323	146.7	5.71	33.78	17	0	5.19885e+06	1
TRUE	Low	Master Protein	Q13515	Phakinin OS=Homo sapiens OX=9606 GN=BFSP2 PE=1 SV=1	0.812	0.063	19	5	8	5	415	45.9	5.55	12.17	5	0	610650	1
FALSE	Low	Master Protein	Q9BWX1	PHD finger protein 7 OS=Homo sapiens OX=9606 GN=PHF7 PE=1 SV=1	0.844	0	6	2	2	2	381	43.7	8.18	3.99	2	0	11047.5	1
TRUE	Low	Master Protein	O75167	Phosphatase and actin regulator 2 OS=Homo sapiens OX=9606 GN=PHACTR2 PE=1 SV=2	0.569	0.286	28	16	24	16	634	69.7	8.16	20.03	16	0	7.5415e+06	1
TRUE	High	Master Protein	Q00325	Phosphate carrier protein, mitochondrial OS=Homo sapiens OX=9606 GN=SLC25A3 PE=1 SV=2	0	72.621	44	18	67	18	362	40.1	9.38	188.89	18	0	1.36591e+07	1
TRUE	Low	Master Protein	P78562	Phosphate-regulating neutral endopeptidase PHEX OS=Homo sapiens OX=9606 GN=PHEX PE=1 SV=1	0.652	0.189	22	14	17	14	749	86.4	8.76	26.43	14	0	1.89065e+06	1
TRUE	Low	Master Protein	P21439	Phosphatidylcholine translocator ABCB4 OS=Homo sapiens OX=9606 GN=ABCB4 PE=1 SV=2	0.443	0.459	19	19	22	13	1286	141.4	8.48	26.94	19	0	1.00382e+06	1
TRUE	Low	Master Protein	Q8NHU3	Phosphatidylcholine:ceramide cholinephosphotransferase 2 OS=Homo sapiens OX=9606 GN=SGMS2 PE=1 SV=1	0.926	0	5	2	14	2	365	42.3	8.81	5.24	2	0	3.04745e+07	1
FALSE	Low	Master Protein	Q9UBM1	Phosphatidylethanolamine N-methyltransferase OS=Homo sapiens OX=9606 GN=PEMT PE=1 SV=4	0.848	0	4	1	1	1	199	22.1	8.76	0	1	0	2187.06	1
TRUE	Medium	Master Protein	Q9Y2H2	Phosphatidylinositide phosphatase SAC2 OS=Homo sapiens OX=9606 GN=INPP5F PE=1 SV=3	0.042	1.987	30	26	32	26	1132	128.3	7.02	51.9	26	0	1.04111e+07	1
FALSE	Medium	Master Protein	P60484	Phosphatidylinositol 3,4,5-trisphosphate 3-phosphatase and dual-specificity protein phosphatase PTEN OS=Homo sapiens OX=9606 GN=PTEN PE=1 SV=1	0.012	2.909	11	5	7	5	403	47.1	6.37	13.89	5	0	368827	1
TRUE	Low	Master Protein	Q6XPS3	Phosphatidylinositol 3,4,5-trisphosphate 3-phosphatase TPTE2 OS=Homo sapiens OX=9606 GN=TPTE2 PE=1 SV=2	0.73	0.117	24	10	15	10	522	61.1	8.63	10.56	10	0	996763	1
TRUE	High	Master Protein	Q92835	Phosphatidylinositol 3,4,5-trisphosphate 5-phosphatase 1 OS=Homo sapiens OX=9606 GN=INPP5D PE=1 SV=2	0	39.319	17	16	20	15	1189	133.2	7.59	51.22	16	0	1.60469e+06	1
TRUE	High	Master Protein	O15357	Phosphatidylinositol 3,4,5-trisphosphate 5-phosphatase 2 OS=Homo sapiens OX=9606 GN=INPPL1 PE=1 SV=2	0	7.651	20	19	27	19	1258	138.5	6.54	49	19	0	4.1316e+06	1
TRUE	Low	Master Protein	Q8TCU6	Phosphatidylinositol 3,4,5-trisphosphate-dependent Rac exchanger 1 protein OS=Homo sapiens OX=9606 GN=PREX1 PE=1 SV=3	0.288	0.727	17	25	34	23	1659	186.1	6.44	36.09	25	0	3.33265e+06	1
TRUE	Low	Master Protein	Q70Z35	Phosphatidylinositol 3,4,5-trisphosphate-dependent Rac exchanger 2 protein OS=Homo sapiens OX=9606 GN=PREX2 PE=1 SV=1	0.056	1.849	21	36	44	34	1606	182.5	7.44	49.95	36	2	6.95621e+06	1
TRUE	Low	Master Protein	P27986	Phosphatidylinositol 3-kinase regulatory subunit alpha OS=Homo sapiens OX=9606 GN=PIK3R1 PE=1 SV=2	0.752	0.102	12	12	18	12	724	83.5	6.16	12.98	12	0	3.45771e+06	1
TRUE	Low	Master Protein	P42336	Phosphatidylinositol 4,5-bisphosphate 3-kinase catalytic subunit alpha isoform OS=Homo sapiens OX=9606 GN=PIK3CA PE=1 SV=2	0.289	0.724	15	13	17	13	1068	124.2	7.23	25.58	13	0	4.68446e+06	1
TRUE	Low	Master Protein	P42338	Phosphatidylinositol 4,5-bisphosphate 3-kinase catalytic subunit beta isoform OS=Homo sapiens OX=9606 GN=PIK3CB PE=1 SV=1	0.564	0.291	9	10	13	9	1070	122.7	7.09	24.23	10	0	1.38579e+06	1
TRUE	Low	Master Protein	O00329	Phosphatidylinositol 4,5-bisphosphate 3-kinase catalytic subunit delta isoform OS=Homo sapiens OX=9606 GN=PIK3CD PE=1 SV=2	0.68	0.164	19	16	21	16	1044	119.4	7.18	24.65	16	0	7.09821e+06	1
TRUE	High	Master Protein	P48736	Phosphatidylinositol 4,5-bisphosphate 3-kinase catalytic subunit gamma isoform OS=Homo sapiens OX=9606 GN=PIK3CG PE=1 SV=3	0.001	6.251	10	11	15	10	1102	126.4	7.5	18.99	11	0	792929	1
TRUE	Low	Master Protein	Q15735	Phosphatidylinositol 4,5-bisphosphate 5-phosphatase A OS=Homo sapiens OX=9606 GN=INPP5J PE=1 SV=3	0.645	0.199	12	11	19	11	1006	107.1	9.11	32.72	11	0	5.29055e+06	1
TRUE	High	Master Protein	P42356	Phosphatidylinositol 4-kinase alpha OS=Homo sapiens OX=9606 GN=PI4KA PE=1 SV=4	0	9.662	21	36	52	29	2102	236.7	7.06	77.44	36	9	1.4301e+07	1
TRUE	Low	Master Protein	Q9BTU6	Phosphatidylinositol 4-kinase type 2-alpha OS=Homo sapiens OX=9606 GN=PI4K2A PE=1 SV=1	0.956	0	13	5	6	5	479	54	8.29	4.85	5	0	2.92475e+06	1
FALSE	Low	Master Protein	Q8TCG2	Phosphatidylinositol 4-kinase type 2-beta OS=Homo sapiens OX=9606 GN=PI4K2B PE=1 SV=1	0.769	0.088	13	7	17	7	481	54.7	5.97	9.82	7	0	4.41913e+06	1
TRUE	Low	Master Protein	O00443	Phosphatidylinositol 4-phosphate 3-kinase C2 domain-containing subunit alpha OS=Homo sapiens OX=9606 GN=PIK3C2A PE=1 SV=2	0.063	1.765	17	27	33	27	1686	190.6	8.02	26.96	27	0	4.32486e+06	1
TRUE	Low	Master Protein	O00750	Phosphatidylinositol 4-phosphate 3-kinase C2 domain-containing subunit beta OS=Homo sapiens OX=9606 GN=PIK3C2B PE=1 SV=2	0.294	0.717	14	20	27	19	1634	184.7	7.3	35.79	20	1	9.03157e+06	1
TRUE	Low	Master Protein	O75747	Phosphatidylinositol 4-phosphate 3-kinase C2 domain-containing subunit gamma OS=Homo sapiens OX=9606 GN=PIK3C2G PE=1 SV=3	0.196	0.986	10	15	23	15	1445	165.6	6.93	33.43	15	0	1.04668e+07	1
FALSE	Low	Master Protein	Q99755	Phosphatidylinositol 4-phosphate 5-kinase type-1 alpha OS=Homo sapiens OX=9606 GN=PIP5K1A PE=1 SV=1	0.79	0.075	17	8	9	5	562	62.6	8.21	6.88	8	0	153342	1
TRUE	Low	Master Protein	O60331	Phosphatidylinositol 4-phosphate 5-kinase type-1 gamma OS=Homo sapiens OX=9606 GN=PIP5K1C PE=1 SV=2	0.846	0.048	13	10	12	6	668	73.2	5.29	13.03	10	4	1.22369e+06	1
TRUE	High	Master Protein	P48426	Phosphatidylinositol 5-phosphate 4-kinase type-2 alpha OS=Homo sapiens OX=9606 GN=PIP4K2A PE=1 SV=2	0	9.111	28	10	16	6	406	46.2	6.99	36.12	10	3	1.3004e+06	1
TRUE	High	Master Protein	P78356	Phosphatidylinositol 5-phosphate 4-kinase type-2 beta OS=Homo sapiens OX=9606 GN=PIP4K2B PE=1 SV=1	0.001	4.013	24	9	10	5	416	47.3	7.33	10.55	9	0	1.11971e+06	1
TRUE	Low	Master Protein	Q9H490	Phosphatidylinositol glycan anchor biosynthesis class U protein OS=Homo sapiens OX=9606 GN=PIGU PE=1 SV=3	0.831	0	5	3	5	3	435	50	7.72	6.35	3	0	633796	1
TRUE	Low	Master Protein	Q9NRR6	Phosphatidylinositol polyphosphate 5-phosphatase type IV OS=Homo sapiens OX=9606 GN=INPP5E PE=1 SV=2	0.708	0.137	17	11	15	11	644	70.2	8.95	16.69	11	0	1.19338e+06	1
TRUE	High	Master Protein	Q9NTJ5	Phosphatidylinositol-3-phosphatase SAC1 OS=Homo sapiens OX=9606 GN=SACM1L PE=1 SV=2	0	11.455	30	15	23	15	587	66.9	7.12	43.79	15	0	5.1978e+06	1
TRUE	High	Master Protein	Q13492	Phosphatidylinositol-binding clathrin assembly protein OS=Homo sapiens OX=9606 GN=PICALM PE=1 SV=2	0	39.337	26	19	37	15	652	70.7	7.9	76.39	19	5	7.27871e+06	1
TRUE	High	Master Protein	Q15124	Phosphoglucomutase-like protein 5 OS=Homo sapiens OX=9606 GN=PGM5 PE=1 SV=2	0	78.24	59	28	42	27	567	62.2	7.21	131.24	28	1	4.03885e+06	1
TRUE	High	Master Protein	Q6ZUJ8	Phosphoinositide 3-kinase adapter protein 1 OS=Homo sapiens OX=9606 GN=PIK3AP1 PE=1 SV=2	0.001	3.979	22	13	19	13	805	90.3	5.4	22.79	13	0	5.39104e+06	1
TRUE	Low	Master Protein	Q8WYR1	Phosphoinositide 3-kinase regulatory subunit 5 OS=Homo sapiens OX=9606 GN=PIK3R5 PE=1 SV=1	0.733	0.115	12	12	15	12	880	97.3	6.74	21.25	12	0	5.00617e+06	1
TRUE	Low	Master Protein	Q5UE93	Phosphoinositide 3-kinase regulatory subunit 6 OS=Homo sapiens OX=9606 GN=PIK3R6 PE=1 SV=1	0.714	0.132	18	12	17	12	754	84.2	7.64	30.51	12	0	2.85845e+06	1
TRUE	Low	Master Protein	Q96FE7	Phosphoinositide-3-kinase-interacting protein 1 OS=Homo sapiens OX=9606 GN=PIK3IP1 PE=1 SV=2	0.865	0	11	1	1	1	263	28.2	5.01	0	1	0	2411.59	1
FALSE	Low	Master Protein	O00168	Phospholemman OS=Homo sapiens OX=9606 GN=FXYD1 PE=1 SV=2	0.916	0	10	1	1	1	92	10.4	9.14	1.83	1	0	674393	1
TRUE	Low	Master Protein	P39877	Phospholipase A2 group V OS=Homo sapiens OX=9606 GN=PLA2G5 PE=1 SV=1	0.945	0.003	34	3	3	3	138	15.7	8.41	0	3	0	52703.6	1
TRUE	High	Master Protein	P14555	Phospholipase A2, membrane associated OS=Homo sapiens OX=9606 GN=PLA2G2A PE=1 SV=2	0	8.413	38	6	12	6	144	16.1	9.23	27.24	6	0	1.80504e+06	1
TRUE	Low	Master Protein	Q8WU67	Phospholipase ABHD3 OS=Homo sapiens OX=9606 GN=ABHD3 PE=2 SV=2	0.354	0.623	3	2	15	2	409	46	7.17	8.33	2	0	3.28523e+06	1
TRUE	Low	Master Protein	Q6P1J6	Phospholipase B1, membrane-associated OS=Homo sapiens OX=9606 GN=PLB1 PE=1 SV=3	0.327	0.672	16	22	25	22	1458	163	5.88	29.22	22	0	1.35931e+07	1
TRUE	Low	Master Protein	Q13393	Phospholipase D1 OS=Homo sapiens OX=9606 GN=PLD1 PE=1 SV=1	0.159	1.151	19	22	29	22	1074	124.1	8.78	45.72	22	0	2.95498e+06	1
TRUE	Low	Master Protein	O14939	Phospholipase D2 OS=Homo sapiens OX=9606 GN=PLD2 PE=1 SV=2	0.455	0.447	12	10	19	10	933	105.9	7.64	32.32	10	0	1.49504e+06	1
FALSE	Low	Master Protein	O14494	Phospholipid phosphatase 1 OS=Homo sapiens OX=9606 GN=PLPP1 PE=1 SV=1	0.898	0.028	4	1	1	1	284	32.1	7.97	0	1	0	343886	1
FALSE	Low	Master Protein	O43688	Phospholipid phosphatase 2 OS=Homo sapiens OX=9606 GN=PLPP2 PE=1 SV=1	0.955	0	3	1	1	1	288	32.6	8.35	0	1	0	244427	1
TRUE	Low	Master Protein	O14495	Phospholipid phosphatase 3 OS=Homo sapiens OX=9606 GN=PLPP3 PE=1 SV=1	0.819	0.06	23	8	10	8	311	35.1	9.14	9.71	8	0	871732	1
TRUE	Low	Master Protein	Q5VZY2	Phospholipid phosphatase 4 OS=Homo sapiens OX=9606 GN=PLPP4 PE=1 SV=2	0.938	0	4	1	2	1	271	30.4	8.18	0	1	0	170462	1
TRUE	Low	Master Protein	Q8NEB5	Phospholipid phosphatase 5 OS=Homo sapiens OX=9606 GN=PLPP5 PE=1 SV=2	0.69	0.157	16	3	4	3	264	29.5	8.5	9.23	3	0	801082	1
TRUE	Low	Master Protein	Q8IY26	Phospholipid phosphatase 6 OS=Homo sapiens OX=9606 GN=PLPP6 PE=1 SV=3	0.868	0.042	27	5	5	5	295	32.2	9.99	4.28	5	0	8.76799e+06	1
TRUE	Low	Master Protein	Q8TBJ4	Phospholipid phosphatase-related protein type 1 OS=Homo sapiens OX=9606 GN=PLPPR1 PE=1 SV=1	0.906	0.022	12	2	3	2	325	35.8	7.33	2.02	2	0	709155	1
TRUE	Low	Master Protein	Q96GM1	Phospholipid phosphatase-related protein type 2 OS=Homo sapiens OX=9606 GN=PLPPR2 PE=1 SV=1	0.901	0.027	10	5	8	5	343	36.9	9.5	9.85	5	0	1.76004e+06	1
TRUE	Low	Master Protein	Q6T4P5	Phospholipid phosphatase-related protein type 3 OS=Homo sapiens OX=9606 GN=PLPPR3 PE=2 SV=1	0.413	0.503	17	10	44	10	718	76	5.97	64.65	10	0	1.60386e+07	1
FALSE	Low	Master Protein	Q32ZL2	Phospholipid phosphatase-related protein type 5 OS=Homo sapiens OX=9606 GN=PLPPR5 PE=2 SV=2	0.91	0	2	1	1	1	321	35.4	7.02	0	1	0	463930	1
FALSE	High	Master Protein	O15162	Phospholipid scramblase 1 OS=Homo sapiens OX=9606 GN=PLSCR1 PE=1 SV=1	0.001	4.161	5	1	1	1	318	35	4.94	2.6	1	0	64163.7	1
TRUE	Low	Master Protein	Q9NRY7	Phospholipid scramblase 2 OS=Homo sapiens OX=9606 GN=PLSCR2 PE=1 SV=2	0.924	0.009	12	3	4	3	297	33.5	7.08	8.14	3	0	788264	1
FALSE	Low	Master Protein	Q9NRY6	Phospholipid scramblase 3 OS=Homo sapiens OX=9606 GN=PLSCR3 PE=1 SV=2	0.894	0	4	1	1	1	295	31.6	6.65	0	1	0	144101	1
FALSE	Low	Master Protein	Q9NRQ2	Phospholipid scramblase 4 OS=Homo sapiens OX=9606 GN=PLSCR4 PE=1 SV=2	0.845	0	2	1	1	1	329	37	5.82	1.77	1	0	24553.5	1
FALSE	Low	Master Protein	A0PG75	Phospholipid scramblase family member 5 OS=Homo sapiens OX=9606 GN=PLSCR5 PE=2 SV=2	0.933	0	10	2	2	2	271	30	5.27	4.39	2	0	33244.7	1
TRUE	Low	Master Protein	O14523	Phospholipid transfer protein C2CD2L OS=Homo sapiens OX=9606 GN=C2CD2L PE=1 SV=3	0.897	0.028	13	8	10	8	706	76.1	7.69	5.65	8	0	983067	1
TRUE	Low	Master Protein	O95477	Phospholipid-transporting ATPase ABCA1 OS=Homo sapiens OX=9606 GN=ABCA1 PE=1 SV=3	0.563	0.295	13	23	31	22	2261	254.1	6.86	30.52	23	0	3.72266e+06	1
TRUE	Low	Master Protein	Q8IZY2	Phospholipid-transporting ATPase ABCA7 OS=Homo sapiens OX=9606 GN=ABCA7 PE=1 SV=3	0.426	0.485	12	20	24	19	2146	234.2	7.24	35.83	20	0	5.94127e+06	1
TRUE	Low	Master Protein	Q9Y2Q0	Phospholipid-transporting ATPase IA OS=Homo sapiens OX=9606 GN=ATP8A1 PE=1 SV=1	0.475	0.416	17	19	34	18	1164	131.3	6.84	46.75	19	0	6.10231e+07	1
TRUE	Low	Master Protein	Q9NTI2	Phospholipid-transporting ATPase IB OS=Homo sapiens OX=9606 GN=ATP8A2 PE=1 SV=3	0.368	0.591	12	17	28	16	1188	133.5	8.12	47.52	17	0	3.17039e+06	1
TRUE	Low	Master Protein	O43520	Phospholipid-transporting ATPase IC OS=Homo sapiens OX=9606 GN=ATP8B1 PE=1 SV=3	0.506	0.373	13	14	33	14	1251	143.6	7.15	52.19	14	0	9.85887e+06	1
TRUE	Medium	Master Protein	P98198	Phospholipid-transporting ATPase ID OS=Homo sapiens OX=9606 GN=ATP8B2 PE=1 SV=2	0.033	2.185	15	20	31	19	1209	137.4	7.01	51.48	20	2	4.94287e+06	1
TRUE	Low	Master Protein	Q8NB49	Phospholipid-transporting ATPase IG OS=Homo sapiens OX=9606 GN=ATP11C PE=1 SV=3	0.812	0.064	9	12	16	11	1132	129.4	6.67	11.49	12	0	2.5907e+06	1
TRUE	Low	Master Protein	O60423	Phospholipid-transporting ATPase IK OS=Homo sapiens OX=9606 GN=ATP8B3 PE=2 SV=4	0.609	0.239	11	13	19	11	1300	146.7	7.9	22.39	13	0	1.78036e+06	1
TRUE	Low	Master Protein	Q9NWQ8	Phosphoprotein associated with glycosphingolipid-enriched microdomains 1 OS=Homo sapiens OX=9606 GN=PAG1 PE=1 SV=2	0.917	0.016	20	5	5	5	432	47	4.65	11.65	5	0	502169	1
TRUE	High	Master Protein	P46019	Phosphorylase b kinase regulatory subunit alpha, liver isoform OS=Homo sapiens OX=9606 GN=PHKA2 PE=1 SV=1	0.001	5.484	17	17	20	15	1235	138.3	6.44	31.65	17	2	1.29411e+06	1
TRUE	Medium	Master Protein	P46020	Phosphorylase b kinase regulatory subunit alpha, skeletal muscle isoform OS=Homo sapiens OX=9606 GN=PHKA1 PE=1 SV=2	0.04	2.044	14	15	26	13	1223	137.2	6.19	49.86	15	0	6.01192e+06	1
TRUE	Low	Master Protein	Q93100	Phosphorylase b kinase regulatory subunit beta OS=Homo sapiens OX=9606 GN=PHKB PE=1 SV=3	0.413	0.508	14	14	24	14	1093	124.8	6.95	34.16	14	0	4.15396e+06	1
FALSE	Low	Master Protein	Q00LT1	Photoreceptor disk component PRCD OS=Homo sapiens OX=9606 GN=PRCD PE=1 SV=1	0.944	0.004	24	1	1	1	54	6	8.22	1.7	1	0	8009.79	1
TRUE	Low	Master Protein	Q92508	Piezo-type mechanosensitive ion channel component 1 OS=Homo sapiens OX=9606 GN=PIEZO1 PE=1 SV=4	0.535	0.332	10	20	27	19	2521	286.6	7.47	34.69	20	0	2.91417e+07	1
TRUE	Low	Master Protein	Q9H5I5	Piezo-type mechanosensitive ion channel component 2 OS=Homo sapiens OX=9606 GN=PIEZO2 PE=1 SV=2	0.345	0.641	10	28	41	27	2752	317.9	6.15	48.04	28	1	1.30851e+07	1
TRUE	Low	Master Protein	Q8IYJ0	PILR alpha-associated neural protein OS=Homo sapiens OX=9606 GN=PIANP PE=1 SV=1	0.932	0.007	8	2	4	2	282	30.1	9.1	1.79	2	0	305269	1
TRUE	High	Master Protein	Q9H307	Pinin OS=Homo sapiens OX=9606 GN=PNN PE=1 SV=5	0	18.941	25	15	19	15	717	81.6	7.14	40.57	15	0	1.85515e+06	1
TRUE	Low	Master Protein	P41586	Pituitary adenylate cyclase-activating polypeptide type I receptor OS=Homo sapiens OX=9606 GN=ADCYAP1R1 PE=1 SV=1	0.443	0.459	10	3	3	3	468	53.3	5.78	7.5	3	0	292858	1
TRUE	Low	Master Protein	Q6UQ28	Placenta-expressed transcript 1 protein OS=Homo sapiens OX=9606 GN=PLET1 PE=2 SV=2	0.907	0	7	1	1	1	207	23.4	5.12	0	1	0	35749.4	1
TRUE	Low	Master Protein	Q13835	Plakophilin-1 OS=Homo sapiens OX=9606 GN=PKP1 PE=1 SV=2	0.409	0.521	25	19	27	19	747	82.8	9.13	34.9	19	0	2.41825e+06	1
TRUE	High	Master Protein	Q99959	Plakophilin-2 OS=Homo sapiens OX=9606 GN=PKP2 PE=1 SV=2	0	78.43	44	35	54	34	881	97.4	9.33	121.97	35	1	8.90874e+06	1
TRUE	High	Master Protein	Q9Y446	Plakophilin-3 OS=Homo sapiens OX=9606 GN=PKP3 PE=1 SV=1	0	50.951	46	34	44	34	797	87	9.32	93.63	34	0	5.10889e+06	1
TRUE	Medium	Master Protein	Q99569	Plakophilin-4 OS=Homo sapiens OX=9606 GN=PKP4 PE=1 SV=2	0.04	2.037	32	29	41	29	1192	131.8	8.94	51.79	29	0	5.76665e+06	1
TRUE	High	Master Protein	P03952	Plasma kallikrein OS=Homo sapiens OX=9606 GN=KLKB1 PE=1 SV=1	0.001	4.878	15	8	10	8	638	71.3	8.22	12.01	8	0	918231	1
TRUE	High	Master Protein	P20020	Plasma membrane calcium-transporting ATPase 1 OS=Homo sapiens OX=9606 GN=ATP2B1 PE=1 SV=4	0	56.497	23	26	44	15	1220	134.6	5.91	101.41	26	4	3.02996e+06	1
TRUE	High	Master Protein	Q01814	Plasma membrane calcium-transporting ATPase 2 OS=Homo sapiens OX=9606 GN=ATP2B2 PE=1 SV=2	0	8.729	17	20	37	11	1243	136.8	5.91	51.23	20	0	2.27511e+06	1
TRUE	High	Master Protein	Q16720	Plasma membrane calcium-transporting ATPase 3 OS=Homo sapiens OX=9606 GN=ATP2B3 PE=1 SV=3	0	10.831	18	23	32	14	1220	134.1	5.62	50.9	23	0	2.11766e+06	1
TRUE	High	Master Protein	P23634	Plasma membrane calcium-transporting ATPase 4 OS=Homo sapiens OX=9606 GN=ATP2B4 PE=1 SV=2	0	32.765	24	29	47	21	1241	137.8	6.6	73.36	29	11	1.83435e+07	1
TRUE	Low	Master Protein	P05154	Plasma serine protease inhibitor OS=Homo sapiens OX=9606 GN=SERPINA5 PE=1 SV=3	0.889	0.032	19	5	5	5	406	45.6	9.26	8.84	5	0	553535	1
TRUE	High	Master Protein	Q9BX97	Plasmalemma vesicle-associated protein OS=Homo sapiens OX=9606 GN=PLVAP PE=1 SV=1	0.001	4.422	23	8	9	8	442	50.6	8.79	18.38	8	0	162903	1
TRUE	Low	Master Protein	P05121	Plasminogen activator inhibitor 1 OS=Homo sapiens OX=9606 GN=SERPINE1 PE=1 SV=1	0.905	0.021	17	5	5	5	402	45	7.2	4.99	5	0	543318	1
TRUE	High	Master Protein	Q8NC51	Plasminogen activator inhibitor 1 RNA-binding protein OS=Homo sapiens OX=9606 GN=SERBP1 PE=1 SV=2	0	24.404	54	22	33	22	408	44.9	8.65	62.48	22	0	3.96722e+06	1
TRUE	Low	Master Protein	P05120	Plasminogen activator inhibitor 2 OS=Homo sapiens OX=9606 GN=SERPINB2 PE=1 SV=2	0.476	0.415	26	10	18	10	415	46.6	5.63	24.82	10	0	3.34654e+06	1
TRUE	High	Master Protein	P00747	Plasminogen OS=Homo sapiens OX=9606 GN=PLG PE=1 SV=2	0	72.765	41	31	54	31	810	90.5	7.24	139.86	31	0	1.11052e+07	1
TRUE	Medium	Master Protein	Q9HBL7	Plasminogen receptor (KT) OS=Homo sapiens OX=9606 GN=PLGRKT PE=1 SV=1	0.015	2.656	36	6	6	6	147	17.2	9.58	8.21	6	0	426650	1
TRUE	High	Master Protein	P13796	Plastin-2 OS=Homo sapiens OX=9606 GN=LCP1 PE=1 SV=6	0	309.647	78	47	153	40	627	70.2	5.43	571.76	47	10	3.83046e+07	1
TRUE	High	Master Protein	P13797	Plastin-3 OS=Homo sapiens OX=9606 GN=PLS3 PE=1 SV=4	0	98.489	49	30	66	23	630	70.8	5.6	185.39	30	0	1.47488e+07	1
FALSE	Low	Master Protein	Q5VY43	Platelet endothelial aggregation receptor 1 OS=Homo sapiens OX=9606 GN=PEAR1 PE=1 SV=1	0.943	0.005	3	3	4	3	1037	110.6	6.81	5.95	3	0	74761.8	1
TRUE	High	Master Protein	P16284	Platelet endothelial cell adhesion molecule OS=Homo sapiens OX=9606 GN=PECAM1 PE=1 SV=2	0	17.38	39	23	25	23	738	82.5	6.99	45.31	23	0	1.13787e+07	1
TRUE	High	Master Protein	P16671	Platelet glycoprotein 4 OS=Homo sapiens OX=9606 GN=CD36 PE=1 SV=2	0.001	3.931	8	3	3	3	472	53	7.96	8.95	3	0	158228	1
TRUE	Low	Master Protein	P07359	Platelet glycoprotein Ib alpha chain OS=Homo sapiens OX=9606 GN=GP1BA PE=1 SV=2	0.641	0.202	13	6	9	6	652	71.5	6.29	8.17	6	0	3.06589e+06	1
FALSE	Low	Master Protein	P13224	Platelet glycoprotein Ib beta chain OS=Homo sapiens OX=9606 GN=GP1BB PE=1 SV=1	0.939	0	6	1	1	1	206	21.7	9.31	2.14	1	0	40104.9	1
TRUE	Low	Master Protein	P40197	Platelet glycoprotein V OS=Homo sapiens OX=9606 GN=GP5 PE=1 SV=1	0.923	0.012	24	11	11	11	560	60.9	9.63	6.34	11	0	1.77069e+06	1
TRUE	Low	Master Protein	Q9HCN6	Platelet glycoprotein VI OS=Homo sapiens OX=9606 GN=GP6 PE=1 SV=4	0.877	0.036	14	4	4	4	339	36.8	9.2	4.15	4	0	96560.9	1
FALSE	High	Master Protein	P68402	Platelet-activating factor acetylhydrolase IB subunit beta OS=Homo sapiens OX=9606 GN=PAFAH1B2 PE=1 SV=1	0.002	3.599	19	7	10	7	229	25.6	5.92	17.61	7	0	1.36173e+06	1
TRUE	Low	Master Protein	P25105	Platelet-activating factor receptor OS=Homo sapiens OX=9606 GN=PTAFR PE=1 SV=1	0.884	0	3	1	1	1	342	39.2	8.95	0	1	0	942957	1
FALSE	Low	Master Protein	Q9NRA1	Platelet-derived growth factor C OS=Homo sapiens OX=9606 GN=PDGFC PE=1 SV=2	0.833	0	8	2	2	2	345	39	6.14	3.99	2	0	129554	1
TRUE	Medium	Master Protein	P16234	Platelet-derived growth factor receptor alpha OS=Homo sapiens OX=9606 GN=PDGFRA PE=1 SV=1	0.019	2.574	15	14	18	12	1089	122.6	5.17	26.41	14	1	2.28115e+06	1
TRUE	Medium	Master Protein	P09619	Platelet-derived growth factor receptor beta OS=Homo sapiens OX=9606 GN=PDGFRB PE=1 SV=1	0.02	2.523	13	10	11	8	1106	123.9	4.98	16.02	10	0	1.1444e+06	1
TRUE	Low	Master Protein	P01127	Platelet-derived growth factor subunit B OS=Homo sapiens OX=9606 GN=PDGFB PE=1 SV=1	0.857	0.046	17	4	4	4	241	27.3	9.16	3.81	4	0	100147	1
TRUE	Low	Master Protein	Q9HB21	Pleckstrin homology domain-containing family A member 1 OS=Homo sapiens OX=9606 GN=PLEKHA1 PE=1 SV=2	0.644	0.199	29	9	14	8	404	45.5	8.56	17.51	9	1	3.59268e+06	1
TRUE	High	Master Protein	Q9HB19	Pleckstrin homology domain-containing family A member 2 OS=Homo sapiens OX=9606 GN=PLEKHA2 PE=1 SV=2	0.002	3.648	16	5	16	4	425	47.2	8.66	23.62	5	0	4.83248e+06	1
TRUE	Low	Master Protein	Q9H4M7	Pleckstrin homology domain-containing family A member 4 OS=Homo sapiens OX=9606 GN=PLEKHA4 PE=1 SV=2	0.769	0.089	22	15	20	15	779	85.3	10.56	29.53	15	0	5.49291e+06	1
TRUE	Low	Master Protein	O94827	Pleckstrin homology domain-containing family G member 5 OS=Homo sapiens OX=9606 GN=PLEKHG5 PE=1 SV=3	0.282	0.744	16	15	16	15	1062	117.4	6.3	18.4	15	0	1.39486e+06	1
TRUE	Low	Master Protein	Q3KR16	Pleckstrin homology domain-containing family G member 6 OS=Homo sapiens OX=9606 GN=PLEKHG6 PE=1 SV=3	0.649	0.193	13	11	18	11	790	88.9	7.09	24.21	11	0	1.02799e+07	1
TRUE	Medium	Master Protein	Q8IVE3	Pleckstrin homology domain-containing family H member 2 OS=Homo sapiens OX=9606 GN=PLEKHH2 PE=1 SV=2	0.012	2.933	18	22	26	21	1493	168.1	7.56	35.37	22	1	7.14029e+06	1
TRUE	Low	Master Protein	Q6ZWE6	Pleckstrin homology domain-containing family M member 3 OS=Homo sapiens OX=9606 GN=PLEKHM3 PE=2 SV=2	0.935	0	6	3	3	3	761	87.1	7.09	3.98	3	0	8615.71	1
TRUE	Low	Master Protein	Q494U1	Pleckstrin homology domain-containing family N member 1 OS=Homo sapiens OX=9606 GN=PLEKHN1 PE=1 SV=3	0.588	0.258	25	11	18	11	611	66.4	8.79	20.73	11	0	1.71002e+07	1
TRUE	Low	Master Protein	Q53GL0	Pleckstrin homology domain-containing family O member 1 OS=Homo sapiens OX=9606 GN=PLEKHO1 PE=1 SV=2	0.778	0.082	25	8	11	8	409	46.2	8.82	16.75	8	0	1.43925e+07	1
TRUE	Low	Master Protein	Q9Y5J5	Pleckstrin homology-like domain family A member 3 OS=Homo sapiens OX=9606 GN=PHLDA3 PE=1 SV=1	0.938	0.006	9	1	2	1	127	13.9	9.67	1.9	1	0	371560	1
TRUE	Low	Master Protein	Q86SQ0	Pleckstrin homology-like domain family B member 2 OS=Homo sapiens OX=9606 GN=PHLDB2 PE=1 SV=2	0.5	0.383	29	35	44	35	1253	142.1	7.43	54.63	35	0	9.42267e+06	1
TRUE	High	Master Protein	P08567	Pleckstrin OS=Homo sapiens OX=9606 GN=PLEK PE=1 SV=3	0	17.152	21	5	6	5	350	40.1	8.28	22.8	5	0	191679	1
TRUE	Low	Master Protein	Q9NYT0	Pleckstrin-2 OS=Homo sapiens OX=9606 GN=PLEK2 PE=1 SV=1	0.746	0.108	18	5	5	5	353	39.9	9.41	3.82	5	0	327496	1
TRUE	High	Master Protein	Q15149	Plectin OS=Homo sapiens OX=9606 GN=PLEC PE=1 SV=3	0	872.487	53	239	453	231	4684	531.5	5.96	1441.68	239	9	1.00972e+08	1
FALSE	Low	Master Protein	P21246	Pleiotrophin OS=Homo sapiens OX=9606 GN=PTN PE=1 SV=1	0.923	0.012	7	1	1	1	168	18.9	9.6	2.06	1	0	277860	1
TRUE	Low	Master Protein	Q8IUK5	Plexin domain-containing protein 1 OS=Homo sapiens OX=9606 GN=PLXDC1 PE=1 SV=2	0.533	0.336	8	4	4	4	500	55.7	5.85	5.26	4	0	427705	1
TRUE	Low	Master Protein	Q9UIW2	Plexin-A1 OS=Homo sapiens OX=9606 GN=PLXNA1 PE=1 SV=3	0.601	0.248	13	20	31	19	1896	210.9	6.92	36.92	20	0	1.19005e+07	1
TRUE	Low	Master Protein	O75051	Plexin-A2 OS=Homo sapiens OX=9606 GN=PLXNA2 PE=1 SV=4	0.071	1.671	9	12	13	12	1894	211	6.48	17.52	12	0	9.36959e+06	1
TRUE	Low	Master Protein	P51805	Plexin-A3 OS=Homo sapiens OX=9606 GN=PLXNA3 PE=1 SV=2	0.615	0.229	13	19	23	17	1871	207.6	7.31	24.53	19	2	6.15435e+06	1
TRUE	Low	Master Protein	Q9HCM2	Plexin-A4 OS=Homo sapiens OX=9606 GN=PLXNA4 PE=1 SV=4	0.321	0.682	15	19	22	18	1894	212.3	6.86	26.31	19	0	3.6904e+06	1
TRUE	Low	Master Protein	O43157	Plexin-B1 OS=Homo sapiens OX=9606 GN=PLXNB1 PE=1 SV=3	0.73	0.118	6	10	10	9	2135	232.2	5.49	15.55	10	0	900763	1
TRUE	High	Master Protein	O15031	Plexin-B2 OS=Homo sapiens OX=9606 GN=PLXNB2 PE=1 SV=3	0	14.412	15	25	31	25	1838	205	6.24	48.16	25	0	2.18233e+06	1
TRUE	Low	Master Protein	Q9ULL4	Plexin-B3 OS=Homo sapiens OX=9606 GN=PLXNB3 PE=1 SV=2	0.888	0.032	7	11	12	10	1909	206.7	6.4	11.96	11	1	2.4066e+06	1
TRUE	Low	Master Protein	O60486	Plexin-C1 OS=Homo sapiens OX=9606 GN=PLXNC1 PE=1 SV=1	0.548	0.316	16	21	25	21	1568	175.6	7.61	26.69	21	0	9.64702e+06	1
TRUE	Low	Master Protein	Q9Y4D7	Plexin-D1 OS=Homo sapiens OX=9606 GN=PLXND1 PE=1 SV=3	0.326	0.676	10	16	18	16	1925	211.9	7.15	16.1	16	0	7.72782e+06	1
TRUE	Low	Master Protein	Q96QH2	PML-RARA-regulated adapter molecule 1 OS=Homo sapiens OX=9606 GN=PRAM1 PE=1 SV=3	0.749	0.104	11	6	9	6	670	73.9	9.67	19.61	6	0	383475	1
TRUE	High	Master Protein	O00592	Podocalyxin OS=Homo sapiens OX=9606 GN=PODXL PE=1 SV=2	0.001	3.889	5	2	2	2	558	58.6	5.49	5.28	2	0	888813	1
TRUE	Low	Master Protein	Q9NZ53	Podocalyxin-like protein 2 OS=Homo sapiens OX=9606 GN=PODXL2 PE=1 SV=1	0.644	0.199	9	4	7	4	605	65	4.34	14.8	4	0	674649	1
TRUE	Low	Master Protein	Q9NP85	Podocin OS=Homo sapiens OX=9606 GN=NPHS2 PE=1 SV=1	0.153	1.173	15	6	10	6	383	42.2	8.75	14.59	6	0	1.33345e+06	1
TRUE	High	Master Protein	P15151	Poliovirus receptor OS=Homo sapiens OX=9606 GN=PVR PE=1 SV=2	0.001	4.581	10	4	4	4	417	45.3	6.52	2.64	4	0	456290	1
TRUE	Low	Master Protein	P21128	Poly(U)-specific endoribonuclease OS=Homo sapiens OX=9606 GN=ENDOU PE=1 SV=2	0.904	0.021	18	4	4	4	410	46.8	5.43	5.35	4	0	235916	1
TRUE	Low	Master Protein	Q9P0L9	Polycystic kidney disease 2-like 1 protein OS=Homo sapiens OX=9606 GN=PKD2L1 PE=1 SV=1	0.815	0.062	11	7	7	7	805	91.9	5.48	8.76	7	0	2.22626e+06	1
TRUE	Low	Master Protein	Q8TDX9	Polycystic kidney disease protein 1-like 1 OS=Homo sapiens OX=9606 GN=PKD1L1 PE=1 SV=1	0.745	0.11	9	21	27	21	2849	315.2	7.06	31	21	0	6.8624e+06	1
TRUE	Low	Master Protein	Q7Z443	Polycystic kidney disease protein 1-like 3 OS=Homo sapiens OX=9606 GN=PKD1L3 PE=1 SV=1	0.555	0.309	13	17	20	17	1732	195.8	8.48	31.97	17	0	1.22305e+06	1
TRUE	Low	Master Protein	P98161	Polycystin-1 OS=Homo sapiens OX=9606 GN=PKD1 PE=1 SV=3	0.235	0.874	10	34	41	34	4303	462.2	6.73	47.01	34	0	6.37255e+06	1
TRUE	Low	Master Protein	Q13563	Polycystin-2 OS=Homo sapiens OX=9606 GN=PKD2 PE=1 SV=3	0.056	1.865	13	9	13	9	968	109.6	5.69	21.15	9	0	1.53956e+06	1
TRUE	High	Master Protein	P01833	Polymeric immunoglobulin receptor OS=Homo sapiens OX=9606 GN=PIGR PE=1 SV=4	0	90.537	44	27	58	27	764	83.2	5.74	165.31	27	0	2.20378e+07	1
TRUE	Low	Master Protein	P18054	Polyunsaturated fatty acid lipoxygenase ALOX12 OS=Homo sapiens OX=9606 GN=ALOX12 PE=1 SV=4	0.795	0.071	16	9	10	9	663	75.6	6.21	13.53	9	0	1.60284e+06	1
TRUE	High	Master Protein	P16050	Polyunsaturated fatty acid lipoxygenase ALOX15 OS=Homo sapiens OX=9606 GN=ALOX15 PE=1 SV=3	0	12.616	18	10	10	10	662	74.8	6.58	18.47	10	0	3.38425e+06	1
FALSE	Low	Master Protein	O15296	Polyunsaturated fatty acid lipoxygenase ALOX15B OS=Homo sapiens OX=9606 GN=ALOX15B PE=1 SV=3	0.745	0.107	7	5	6	5	676	75.8	6.1	8.17	5	0	579585	1
TRUE	Low	Master Protein	Q9HBU9	Popeye domain-containing protein 2 OS=Homo sapiens OX=9606 GN=POPDC2 PE=2 SV=2	0.917	0.015	21	6	12	6	364	40.4	5.36	15.07	6	0	2.47812e+06	1
TRUE	Low	Master Protein	Q9HBV1	Popeye domain-containing protein 3 OS=Homo sapiens OX=9606 GN=POPDC3 PE=2 SV=2	0.876	0.036	4	1	6	1	291	33.8	7.96	2.55	1	0	211017	1
TRUE	Low	Master Protein	Q9HCN3	Post-GPI attachment to proteins factor 6 OS=Homo sapiens OX=9606 GN=PGAP6 PE=1 SV=3	0.893	0.031	4	3	4	3	771	84.7	7.53	6.56	3	0	176411	1
TRUE	Low	Master Protein	O00180	Potassium channel subfamily K member 1 OS=Homo sapiens OX=9606 GN=KCNK1 PE=1 SV=1	0.826	0.057	5	2	4	2	336	38.1	6.37	6.18	2	0	998588	1
TRUE	Low	Master Protein	P57789	Potassium channel subfamily K member 10 OS=Homo sapiens OX=9606 GN=KCNK10 PE=1 SV=1	0.787	0.076	24	10	13	10	538	59.7	8.73	7.97	10	0	675181	1
TRUE	Low	Master Protein	Q9HB15	Potassium channel subfamily K member 12 OS=Homo sapiens OX=9606 GN=KCNK12 PE=2 SV=1	0.877	0.036	24	11	15	11	430	46.9	9.77	21.47	11	0	2.29911e+06	1
TRUE	Low	Master Protein	Q9HB14	Potassium channel subfamily K member 13 OS=Homo sapiens OX=9606 GN=KCNK13 PE=2 SV=2	0.389	0.556	29	12	22	12	408	45.4	8.35	16.75	12	0	6.222e+06	1
TRUE	Low	Master Protein	Q9H427	Potassium channel subfamily K member 15 OS=Homo sapiens OX=9606 GN=KCNK15 PE=1 SV=2	0.204	0.956	14	4	5	3	330	36.1	9.83	7.76	4	0	65737	1
FALSE	Low	Master Protein	Q96T55	Potassium channel subfamily K member 16 OS=Homo sapiens OX=9606 GN=KCNK16 PE=1 SV=1	0.849	0	4	1	1	1	309	34.1	8.63	0	1	0	3416.82	1
TRUE	Low	Master Protein	Q96T54	Potassium channel subfamily K member 17 OS=Homo sapiens OX=9606 GN=KCNK17 PE=2 SV=1	0.923	0.01	12	4	14	4	332	36.9	8.29	18.04	4	0	1.36253e+06	1
FALSE	Low	Master Protein	Q7Z418	Potassium channel subfamily K member 18 OS=Homo sapiens OX=9606 GN=KCNK18 PE=1 SV=1	0.774	0.086	7	2	2	2	384	43.6	6.99	2.54	2	0	255454	1
TRUE	Low	Master Protein	O95069	Potassium channel subfamily K member 2 OS=Homo sapiens OX=9606 GN=KCNK2 PE=1 SV=2	0.829	0.056	11	5	5	5	426	47.1	8.28	3.96	5	0	524160	1
TRUE	Low	Master Protein	O14649	Potassium channel subfamily K member 3 OS=Homo sapiens OX=9606 GN=KCNK3 PE=1 SV=1	0.831	0.054	16	7	8	7	394	43.5	9.09	10.29	7	0	821525	1
TRUE	Low	Master Protein	Q9NYG8	Potassium channel subfamily K member 4 OS=Homo sapiens OX=9606 GN=KCNK4 PE=1 SV=2	0.85	0	7	2	2	2	393	42.7	8.65	1.92	2	0	91032.7	1
TRUE	Low	Master Protein	O95279	Potassium channel subfamily K member 5 OS=Homo sapiens OX=9606 GN=KCNK5 PE=1 SV=1	0.93	0	5	2	3	2	499	55.1	6.74	2.4	2	0	617172	1
FALSE	Low	Master Protein	Q9Y257	Potassium channel subfamily K member 6 OS=Homo sapiens OX=9606 GN=KCNK6 PE=1 SV=1	0.757	0.096	5	2	8	2	313	33.7	6.52	2.46	2	0	454530	1
TRUE	Low	Master Protein	Q5JUK3	Potassium channel subfamily T member 1 OS=Homo sapiens OX=9606 GN=KCNT1 PE=1 SV=2	0.69	0.154	15	17	22	12	1230	138.3	7.52	27.98	17	6	5.6949e+06	1
TRUE	Low	Master Protein	Q6UVM3	Potassium channel subfamily T member 2 OS=Homo sapiens OX=9606 GN=KCNT2 PE=1 SV=1	0.892	0.031	14	16	21	11	1135	130.4	7.28	23.79	16	0	3.77155e+06	1
TRUE	Low	Master Protein	A8MYU2	Potassium channel subfamily U member 1 OS=Homo sapiens OX=9606 GN=KCNU1 PE=1 SV=2	0.564	0.291	13	14	25	14	1149	129.5	7.83	46.32	14	0	6.74339e+06	1
TRUE	Low	Master Protein	Q09470	Potassium voltage-gated channel subfamily A member 1 OS=Homo sapiens OX=9606 GN=KCNA1 PE=1 SV=2	0.923	0.013	5	2	2	1	495	56.4	5.17	2.84	2	0	876777	1
TRUE	Low	Master Protein	Q16322	Potassium voltage-gated channel subfamily A member 10 OS=Homo sapiens OX=9606 GN=KCNA10 PE=1 SV=2	0.692	0.151	9	6	8	5	511	57.7	4.93	7.48	6	1	540628	1
TRUE	Low	Master Protein	P16389	Potassium voltage-gated channel subfamily A member 2 OS=Homo sapiens OX=9606 GN=KCNA2 PE=1 SV=2	0.922	0.013	4	2	2	1	499	56.7	4.86	2.84	2	0	960.688	1
TRUE	Low	Master Protein	P22001	Potassium voltage-gated channel subfamily A member 3 OS=Homo sapiens OX=9606 GN=KCNA3 PE=1 SV=3	0.795	0.072	12	5	7	4	575	63.8	5.87	2.84	5	1	470297	1
TRUE	Low	Master Protein	P22459	Potassium voltage-gated channel subfamily A member 4 OS=Homo sapiens OX=9606 GN=KCNA4 PE=1 SV=2	0.937	0.006	20	9	9	9	653	73.2	5.17	14.06	9	0	1.15004e+06	1
TRUE	Low	Master Protein	P22460	Potassium voltage-gated channel subfamily A member 5 OS=Homo sapiens OX=9606 GN=KCNA5 PE=1 SV=4	0.746	0.107	16	8	9	7	613	67.2	5.95	7.75	8	0	343670	1
FALSE	Low	Master Protein	P17658	Potassium voltage-gated channel subfamily A member 6 OS=Homo sapiens OX=9606 GN=KCNA6 PE=1 SV=1	0.814	0.062	5	3	6	1	529	58.7	5	6.27	3	0	298967	1
TRUE	Low	Master Protein	Q96RP8	Potassium voltage-gated channel subfamily A member 7 OS=Homo sapiens OX=9606 GN=KCNA7 PE=2 SV=1	0.797	0.07	13	5	8	5	456	50.5	7.34	18.4	5	0	907893	1
TRUE	Low	Master Protein	Q14721	Potassium voltage-gated channel subfamily B member 1 OS=Homo sapiens OX=9606 GN=KCNB1 PE=1 SV=2	0.593	0.253	23	19	23	17	858	95.8	8.07	42.37	19	1	3.07737e+06	1
TRUE	Low	Master Protein	Q92953	Potassium voltage-gated channel subfamily B member 2 OS=Homo sapiens OX=9606 GN=KCNB2 PE=2 SV=2	0.654	0.188	19	16	18	14	911	102.5	6.14	23.16	16	0	1.92214e+06	1
TRUE	Low	Master Protein	P48547	Potassium voltage-gated channel subfamily C member 1 OS=Homo sapiens OX=9606 GN=KCNC1 PE=1 SV=1	0.873	0.038	10	4	6	4	511	57.9	6.58	7.35	4	0	763302	1
TRUE	Low	Master Protein	Q96PR1	Potassium voltage-gated channel subfamily C member 2 OS=Homo sapiens OX=9606 GN=KCNC2 PE=1 SV=1	0.884	0.033	10	7	13	7	638	70.2	7.96	30.69	7	0	2.26329e+06	1
TRUE	Low	Master Protein	Q14003	Potassium voltage-gated channel subfamily C member 3 OS=Homo sapiens OX=9606 GN=KCNC3 PE=1 SV=3	0.926	0.011	10	4	5	4	757	80.5	6.54	6.45	4	0	1.86242e+06	1
FALSE	Low	Master Protein	Q03721	Potassium voltage-gated channel subfamily C member 4 OS=Homo sapiens OX=9606 GN=KCNC4 PE=1 SV=2	0.868	0.041	7	6	9	6	635	69.7	6.98	7.6	6	0	1.80295e+06	1
TRUE	Low	Master Protein	Q9NSA2	Potassium voltage-gated channel subfamily D member 1 OS=Homo sapiens OX=9606 GN=KCND1 PE=1 SV=2	0.923	0.013	13	7	10	5	647	71.3	8.44	6	7	0	2.47579e+06	1
TRUE	Low	Master Protein	Q9NZV8	Potassium voltage-gated channel subfamily D member 2 OS=Homo sapiens OX=9606 GN=KCND2 PE=1 SV=2	0.91	0.02	7	5	7	3	630	70.5	7.97	4.54	5	0	216515	1
TRUE	Low	Master Protein	Q9UK17	Potassium voltage-gated channel subfamily D member 3 OS=Homo sapiens OX=9606 GN=KCND3 PE=1 SV=3	0.706	0.142	22	9	13	7	655	73.4	8.25	19.13	9	2	2.4543e+06	1
TRUE	Low	Master Protein	P15382	Potassium voltage-gated channel subfamily E member 1 OS=Homo sapiens OX=9606 GN=KCNE1 PE=1 SV=1	0.887	0	16	1	1	1	129	14.7	7.43	0	1	0		1
FALSE	Low	Master Protein	Q9Y6J6	Potassium voltage-gated channel subfamily E member 2 OS=Homo sapiens OX=9606 GN=KCNE2 PE=1 SV=1	0.903	0	11	1	2	1	123	14.5	5.83	0	1	0	249152	1
TRUE	Low	Master Protein	Q8WWG9	Potassium voltage-gated channel subfamily E member 4 OS=Homo sapiens OX=9606 GN=KCNE4 PE=1 SV=4	0.933	0	24	3	3	3	221	23.8	4.73	3.57	3	0	439074	1
TRUE	Low	Master Protein	Q9UJ90	Potassium voltage-gated channel subfamily E regulatory beta subunit 5 OS=Homo sapiens OX=9606 GN=KCNE5 PE=1 SV=1	0.747	0.105	20	4	5	4	142	15	6.3	6.9	4	0	384122	1
TRUE	Low	Master Protein	Q9H3M0	Potassium voltage-gated channel subfamily F member 1 OS=Homo sapiens OX=9606 GN=KCNF1 PE=1 SV=1	0.86	0.044	16	5	6	5	494	55.5	6.3	9.15	5	0	265336	1
TRUE	Low	Master Protein	Q9UIX4	Potassium voltage-gated channel subfamily G member 1 OS=Homo sapiens OX=9606 GN=KCNG1 PE=1 SV=1	0.298	0.711	12	5	11	4	513	57.9	6.29	13.36	5	0	5.9073e+06	1
FALSE	Low	Master Protein	Q9UJ96	Potassium voltage-gated channel subfamily G member 2 OS=Homo sapiens OX=9606 GN=KCNG2 PE=1 SV=1	0.949	0	6	2	2	2	466	51.2	9	5.63	2	0	93243.9	1
TRUE	Low	Master Protein	Q8TAE7	Potassium voltage-gated channel subfamily G member 3 OS=Homo sapiens OX=9606 GN=KCNG3 PE=1 SV=1	0.858	0	18	8	8	8	436	49.6	8.25	15.82	8	0	1.02576e+06	1
TRUE	Low	Master Protein	Q8TDN1	Potassium voltage-gated channel subfamily G member 4 OS=Homo sapiens OX=9606 GN=KCNG4 PE=1 SV=1	0.317	0.688	14	7	12	6	519	58.9	6.68	18.68	7	1	1.10483e+06	1
TRUE	Low	Master Protein	O95259	Potassium voltage-gated channel subfamily H member 1 OS=Homo sapiens OX=9606 GN=KCNH1 PE=1 SV=1	0.49	0.39	16	13	18	10	989	111.4	7.58	25.38	13	0	3.22413e+06	1
TRUE	Low	Master Protein	Q12809	Potassium voltage-gated channel subfamily H member 2 OS=Homo sapiens OX=9606 GN=KCNH2 PE=1 SV=1	0.876	0.037	9	8	8	6	1159	126.6	7.93	14.97	8	0	794301	1
TRUE	Low	Master Protein	Q9ULD8	Potassium voltage-gated channel subfamily H member 3 OS=Homo sapiens OX=9606 GN=KCNH3 PE=1 SV=2	0.741	0.111	10	13	17	13	1083	117.1	7.94	19.77	13	0	2.40424e+06	1
TRUE	Low	Master Protein	Q9UQ05	Potassium voltage-gated channel subfamily H member 4 OS=Homo sapiens OX=9606 GN=KCNH4 PE=2 SV=1	0.826	0.057	13	11	15	11	1017	111.6	8.54	16.76	11	0	1.44859e+06	1
TRUE	Low	Master Protein	Q8NCM2	Potassium voltage-gated channel subfamily H member 5 OS=Homo sapiens OX=9606 GN=KCNH5 PE=1 SV=3	0.631	0.213	21	20	27	17	988	111.8	7.58	38.82	20	3	9.37872e+06	1
TRUE	Low	Master Protein	Q9H252	Potassium voltage-gated channel subfamily H member 6 OS=Homo sapiens OX=9606 GN=KCNH6 PE=1 SV=1	0.915	0.017	13	9	11	6	994	109.9	7.01	13.74	9	0	683765	1
TRUE	Low	Master Protein	Q9NS40	Potassium voltage-gated channel subfamily H member 7 OS=Homo sapiens OX=9606 GN=KCNH7 PE=2 SV=2	0.752	0.102	16	15	19	12	1196	134.9	7.65	19.69	15	3	2.06761e+06	1
TRUE	Low	Master Protein	Q96L42	Potassium voltage-gated channel subfamily H member 8 OS=Homo sapiens OX=9606 GN=KCNH8 PE=2 SV=2	0.877	0.036	11	8	12	8	1107	123.7	6.92	12.37	8	0	1.23386e+07	1
TRUE	Low	Master Protein	P51787	Potassium voltage-gated channel subfamily KQT member 1 OS=Homo sapiens OX=9606 GN=KCNQ1 PE=1 SV=3	0.754	0.1	10	8	9	8	676	74.7	9.86	8.16	8	0	3.12777e+06	1
TRUE	Low	Master Protein	O43526	Potassium voltage-gated channel subfamily KQT member 2 OS=Homo sapiens OX=9606 GN=KCNQ2 PE=1 SV=2	0.515	0.36	18	14	17	13	872	95.8	9.23	18.83	14	1	1.77773e+06	1
TRUE	Low	Master Protein	O43525	Potassium voltage-gated channel subfamily KQT member 3 OS=Homo sapiens OX=9606 GN=KCNQ3 PE=1 SV=2	0.734	0.114	21	17	37	17	872	96.7	8.87	29.54	17	0	7.68989e+07	1
TRUE	Low	Master Protein	P56696	Potassium voltage-gated channel subfamily KQT member 4 OS=Homo sapiens OX=9606 GN=KCNQ4 PE=1 SV=2	0.703	0.145	14	8	10	6	695	77.1	9.54	16.49	8	0	1.22759e+06	1
TRUE	Low	Master Protein	Q9NR82	Potassium voltage-gated channel subfamily KQT member 5 OS=Homo sapiens OX=9606 GN=KCNQ5 PE=1 SV=3	0.593	0.253	18	13	15	11	932	102.1	9.48	31.09	13	1	1.51656e+06	1
FALSE	Low	Master Protein	Q96KK3	Potassium voltage-gated channel subfamily S member 1 OS=Homo sapiens OX=9606 GN=KCNS1 PE=1 SV=2	0.783	0.078	7	4	5	3	526	58.3	7.15	7.38	4	0	384356	1
TRUE	Low	Master Protein	Q9ULS6	Potassium voltage-gated channel subfamily S member 2 OS=Homo sapiens OX=9606 GN=KCNS2 PE=1 SV=2	0.585	0.266	17	9	16	7	477	54.2	5.86	18.44	9	1	1.00381e+07	1
TRUE	Low	Master Protein	Q9BQ31	Potassium voltage-gated channel subfamily S member 3 OS=Homo sapiens OX=9606 GN=KCNS3 PE=1 SV=3	0.846	0	5	3	5	2	491	56	5.03	6.71	3	0	36866	1
TRUE	Low	Master Protein	Q6PIU1	Potassium voltage-gated channel subfamily V member 1 OS=Homo sapiens OX=9606 GN=KCNV1 PE=1 SV=2	0.891	0.03	8	5	5	5	500	56.3	6.02	4.69	5	0	231735	1
TRUE	Low	Master Protein	Q8TDN2	Potassium voltage-gated channel subfamily V member 2 OS=Homo sapiens OX=9606 GN=KCNV2 PE=1 SV=1	0.162	1.143	13	9	14	8	545	62.4	6.48	14.64	9	1	2.22167e+06	1
TRUE	High	Master Protein	P20648	Potassium-transporting ATPase alpha chain 1 OS=Homo sapiens OX=9606 GN=ATP4A PE=2 SV=5	0	22.437	18	16	37	11	1035	114	5.81	57.84	16	0	1.87812e+07	1
TRUE	High	Master Protein	P54707	Potassium-transporting ATPase alpha chain 2 OS=Homo sapiens OX=9606 GN=ATP12A PE=1 SV=3	0	21.262	15	16	38	8	1039	115.4	6.55	64.2	16	0	1.38845e+06	1
TRUE	Low	Master Protein	P51164	Potassium-transporting ATPase subunit beta OS=Homo sapiens OX=9606 GN=ATP4B PE=1 SV=1	0.686	0.161	10	4	5	4	291	33.3	7.33	5.73	4	0	958541	1
TRUE	Low	Master Protein	O60741	Potassium/sodium hyperpolarization-activated cyclic nucleotide-gated channel 1 OS=Homo sapiens OX=9606 GN=HCN1 PE=1 SV=3	0.754	0.101	18	12	15	9	890	98.7	8.4	15.14	12	0	1.93964e+06	1
TRUE	Low	Master Protein	Q9UL51	Potassium/sodium hyperpolarization-activated cyclic nucleotide-gated channel 2 OS=Homo sapiens OX=9606 GN=HCN2 PE=1 SV=3	0.912	0.019	14	9	12	5	889	96.9	8.97	15.12	9	0	560414	1
TRUE	Low	Master Protein	Q9P1Z3	Potassium/sodium hyperpolarization-activated cyclic nucleotide-gated channel 3 OS=Homo sapiens OX=9606 GN=HCN3 PE=1 SV=2	0.769	0.089	20	14	16	12	774	86	9.72	18.83	14	0	3.34503e+06	1
TRUE	Low	Master Protein	Q9Y3Q4	Potassium/sodium hyperpolarization-activated cyclic nucleotide-gated channel 4 OS=Homo sapiens OX=9606 GN=HCN4 PE=1 SV=1	0.703	0.144	16	15	18	11	1203	129	8.91	31.18	15	4	2.44953e+06	1
TRUE	Low	Master Protein	Q86YR6	POTE ankyrin domain family member D OS=Homo sapiens OX=9606 GN=POTED PE=2 SV=2	0.591	0.257	30	14	18	14	584	66.4	6.76	22.1	14	0	2.90014e+07	1
TRUE	Low	Master Protein	Q9UKI9	POU domain, class 2, transcription factor 3 OS=Homo sapiens OX=9606 GN=POU2F3 PE=2 SV=3	0.645	0.199	28	7	11	7	436	47.4	8.43	7.62	7	0	3.90315e+06	1
FALSE	High	Master Protein	O75915	PRA1 family protein 3 OS=Homo sapiens OX=9606 GN=ARL6IP5 PE=1 SV=1	0	27.474	35	7	18	7	188	21.6	9.77	54.41	7	0	3.67857e+06	1
FALSE	High	Master Protein	Q9UI14	Prenylated Rab acceptor protein 1 OS=Homo sapiens OX=9606 GN=RABAC1 PE=1 SV=1	0.001	5.446	12	2	2	2	185	20.6	7.34	6.21	2	0	67270.3	1
TRUE	High	Master Protein	Q9UHG3	Prenylcysteine oxidase 1 OS=Homo sapiens OX=9606 GN=PCYOX1 PE=1 SV=3	0	41.72	41	15	20	15	505	56.6	6.18	54.76	15	0	1.69184e+06	1
FALSE	Low	Master Protein	Q13519	Prepronociceptin OS=Homo sapiens OX=9606 GN=PNOC PE=1 SV=1	0.944	0	7	1	1	1	176	20.3	8.4	2.11	1	0	685425	1
TRUE	Low	Master Protein	P49768	Presenilin-1 OS=Homo sapiens OX=9606 GN=PSEN1 PE=1 SV=1	0.677	0.166	14	5	6	4	467	52.6	5.31	7.84	5	1	174178	1
TRUE	Low	Master Protein	P49810	Presenilin-2 OS=Homo sapiens OX=9606 GN=PSEN2 PE=1 SV=1	0.669	0.17	6	2	3	1	448	50.1	4.59	8.22	2	0	116306	1
FALSE	Low	Master Protein	P58743	Prestin OS=Homo sapiens OX=9606 GN=SLC26A5 PE=1 SV=1	0.584	0.267	12	8	13	8	744	81.2	6.29	21.02	8	0	2.10097e+06	1
TRUE	Low	Master Protein	O43900	Prickle planar cell polarity protein 3 OS=Homo sapiens OX=9606 GN=PRICKLE3 PE=1 SV=2	0.64	0.204	12	7	16	7	615	68.6	7.88	5.7	7	0	1.00843e+06	1
TRUE	Low	Master Protein	Q9UKY0	Prion-like protein doppel OS=Homo sapiens OX=9606 GN=PRND PE=1 SV=2	0.857	0.045	26	3	5	3	176	20.3	9.03	5.95	3	0	265323	1
TRUE	High	Master Protein	Q96IZ0	PRKC apoptosis WT1 regulator protein OS=Homo sapiens OX=9606 GN=PAWR PE=1 SV=1	0	6.62	20	5	6	5	340	36.5	5.41	17.86	5	0	1.35607e+06	1
TRUE	Low	Master Protein	Q9NRD5	PRKCA-binding protein OS=Homo sapiens OX=9606 GN=PICK1 PE=1 SV=2	0.414	0.506	29	9	15	9	415	46.6	5.3	9.05	9	0	3.72358e+06	1
TRUE	Low	Master Protein	P01133	Pro-epidermal growth factor OS=Homo sapiens OX=9606 GN=EGF PE=1 SV=2	0.892	0.029	13	12	13	12	1207	133.9	5.85	16.66	12	0	2.63216e+06	1
TRUE	High	Master Protein	Q14005	Pro-interleukin-16 OS=Homo sapiens OX=9606 GN=IL16 PE=1 SV=4	0	12	20	22	27	22	1332	141.7	8.06	47.56	22	0	2.10659e+06	1
TRUE	Low	Master Protein	Q02297	Pro-neuregulin-1, membrane-bound isoform OS=Homo sapiens OX=9606 GN=NRG1 PE=1 SV=3	0.757	0.093	22	13	15	13	640	70.3	8.79	21.24	13	0	1.66536e+06	1
TRUE	Low	Master Protein	O14511	Pro-neuregulin-2, membrane-bound isoform OS=Homo sapiens OX=9606 GN=NRG2 PE=1 SV=1	0.845	0.05	19	16	17	16	850	91.6	9.39	15.25	16	0	6.36972e+06	1
TRUE	Low	Master Protein	P56975	Pro-neuregulin-3, membrane-bound isoform OS=Homo sapiens OX=9606 GN=NRG3 PE=1 SV=1	0.838	0.052	14	7	10	7	720	77.9	7.66	9.66	7	0	1.45185e+06	1
FALSE	Low	Master Protein	P20396	Pro-thyrotropin-releasing hormone OS=Homo sapiens OX=9606 GN=TRH PE=1 SV=1	0.87	0	4	1	1	1	242	27.4	5.45	1.76	1	0	707025	1
TRUE	Low	Master Protein	Q4VNC1	Probable cation-transporting ATPase 13A4 OS=Homo sapiens OX=9606 GN=ATP13A4 PE=2 SV=3	0.611	0.236	10	9	10	9	1196	133.9	6.7	18.26	9	0	656290	1
TRUE	Low	Master Protein	Q4VNC0	Probable cation-transporting ATPase 13A5 OS=Homo sapiens OX=9606 GN=ATP13A5 PE=2 SV=1	0.795	0.072	14	17	20	17	1218	137.2	7.9	20.05	17	0	2.62748e+06	1
TRUE	Low	Master Protein	Q8TBB6	Probable cationic amino acid transporter OS=Homo sapiens OX=9606 GN=SLC7A14 PE=1 SV=3	0.663	0.175	9	5	6	5	771	84	5.24	8.71	5	0	1.38936e+06	1
TRUE	Low	Master Protein	Q96P66	Probable G-protein coupled receptor 101 OS=Homo sapiens OX=9606 GN=GPR101 PE=1 SV=1	0.839	0.052	19	8	8	8	508	56.7	5.73	12.9	8	0	1.44441e+06	1
FALSE	Low	Master Protein	Q9UNW8	Probable G-protein coupled receptor 132 OS=Homo sapiens OX=9606 GN=GPR132 PE=1 SV=1	0.945	0.003	7	3	3	3	380	42.5	8.6	1.9	3	0	1.28883e+06	1
TRUE	Low	Master Protein	Q6DWJ6	Probable G-protein coupled receptor 139 OS=Homo sapiens OX=9606 GN=GPR139 PE=2 SV=1	0.945	0.002	8	4	5	4	353	40.7	9.33	4.85	4	0	1.72469e+07	1
FALSE	Low	Master Protein	Q7Z602	Probable G-protein coupled receptor 141 OS=Homo sapiens OX=9606 GN=GPR141 PE=2 SV=1	0.831	0	3	1	1	1	305	35.4	9.29	0	1	0	77777.2	1
TRUE	Low	Master Protein	Q7Z601	Probable G-protein coupled receptor 142 OS=Homo sapiens OX=9606 GN=GPR142 PE=2 SV=1	0.881	0.035	11	5	6	5	462	51.1	9.42	8.32	5	0	437309	1
FALSE	Low	Master Protein	Q96CH1	Probable G-protein coupled receptor 146 OS=Homo sapiens OX=9606 GN=GPR146 PE=2 SV=1	0.957	0.001	4	2	6	2	333	36.6	8.25	3.42	2	0	1.15407e+06	1
TRUE	Low	Master Protein	Q86SP6	Probable G-protein coupled receptor 149 OS=Homo sapiens OX=9606 GN=GPR149 PE=2 SV=2	0.702	0.146	10	5	8	5	731	80.9	6.98	11.12	5	0	1.18195e+06	1
FALSE	Low	Master Protein	Q8NGU9	Probable G-protein coupled receptor 150 OS=Homo sapiens OX=9606 GN=GPR150 PE=2 SV=1	0.587	0.262	8	3	4	3	434	46.3	10.11	8.39	3	0	167459	1
TRUE	Low	Master Protein	Q6NV75	Probable G-protein coupled receptor 153 OS=Homo sapiens OX=9606 GN=GPR153 PE=2 SV=2	0.9	0.024	5	3	5	3	609	65.3	7.74	3.9	3	0	1.04422e+06	1
TRUE	Low	Master Protein	Q8NFN8	Probable G-protein coupled receptor 156 OS=Homo sapiens OX=9606 GN=GPR156 PE=2 SV=2	0.957	0.001	10	7	10	7	814	89	7.64	6.07	7	0	6.08514e+06	1
TRUE	Low	Master Protein	Q5T848	Probable G-protein coupled receptor 158 OS=Homo sapiens OX=9606 GN=GPR158 PE=1 SV=1	0.181	1.056	22	24	41	24	1215	135.4	8.28	44.48	24	0	5.86313e+06	1
FALSE	Low	Master Protein	Q9UJ42	Probable G-protein coupled receptor 160 OS=Homo sapiens OX=9606 GN=GPR160 PE=2 SV=1	0.905	0.022	2	1	1	1	338	39.8	8.51	0	1	0	636.587	1
TRUE	Low	Master Protein	Q16538	Probable G-protein coupled receptor 162 OS=Homo sapiens OX=9606 GN=GPR162 PE=1 SV=1	0.43	0.477	11	7	8	7	588	63.9	8.5	12.79	7	0	1.43451e+06	1
FALSE	Low	Master Protein	O14626	Probable G-protein coupled receptor 171 OS=Homo sapiens OX=9606 GN=GPR171 PE=2 SV=1	0.945	0.003	4	2	2	2	319	36.7	8.85	2.19	2	0	1.74135e+06	1
TRUE	Low	Master Protein	Q9NS66	Probable G-protein coupled receptor 173 OS=Homo sapiens OX=9606 GN=GPR173 PE=1 SV=1	0.924	0.009	13	3	5	3	373	41.5	9.16	10.65	3	0	786111	1
TRUE	Low	Master Protein	Q6PRD1	Probable G-protein coupled receptor 179 OS=Homo sapiens OX=9606 GN=GPR179 PE=1 SV=2	0.483	0.399	15	32	42	32	2367	257.2	5.71	46.63	32	0	7.60189e+06	1
TRUE	Low	Master Protein	Q15760	Probable G-protein coupled receptor 19 OS=Homo sapiens OX=9606 GN=GPR19 PE=2 SV=2	0.848	0.048	10	3	5	3	415	47.7	9.55	7.02	3	0	811354	1
TRUE	Low	Master Protein	Q99679	Probable G-protein coupled receptor 21 OS=Homo sapiens OX=9606 GN=GPR21 PE=2 SV=1	0.89	0	9	1	1	1	349	39.5	7.71	0	1	0	45624.5	1
TRUE	Low	Master Protein	O00155	Probable G-protein coupled receptor 25 OS=Homo sapiens OX=9606 GN=GPR25 PE=1 SV=2	0.917	0.015	3	2	3	2	361	38.8	9.31	6.77	2	0	197910	1
FALSE	Low	Master Protein	Q9NS67	Probable G-protein coupled receptor 27 OS=Homo sapiens OX=9606 GN=GPR27 PE=2 SV=1	0.818	0.061	8	3	3	3	375	39.8	9	4.41	3	0	213033	1
TRUE	Low	Master Protein	O75388	Probable G-protein coupled receptor 32 OS=Homo sapiens OX=9606 GN=GPR32 PE=2 SV=1	0.927	0	6	2	4	1	356	40.1	9.09	5.08	2	0	179116	1
TRUE	Low	Master Protein	Q49SQ1	Probable G-protein coupled receptor 33 OS=Homo sapiens OX=9606 GN=GPR33 PE=2 SV=1	0.856	0.047	16	4	4	4	333	38.2	9.51	1.76	4	0	759324	1
TRUE	Low	Master Protein	Q9UPC5	Probable G-protein coupled receptor 34 OS=Homo sapiens OX=9606 GN=GPR34 PE=2 SV=2	0.868	0.041	15	5	9	5	381	43.8	9.86	0	5	0	6.31585e+06	1
FALSE	Low	Master Protein	Q9Y5Y3	Probable G-protein coupled receptor 45 OS=Homo sapiens OX=9606 GN=GPR45 PE=1 SV=2	0.938	0.006	6	3	3	3	372	41.9	9.25	2.06	3	0	261503	1
FALSE	Low	Master Protein	Q9BZJ6	Probable G-protein coupled receptor 63 OS=Homo sapiens OX=9606 GN=GPR63 PE=2 SV=2	0.936	0	12	6	6	6	419	47.5	9.52	7.49	6	0	1.0881e+06	1
TRUE	Low	Master Protein	O95800	Probable G-protein coupled receptor 75 OS=Homo sapiens OX=9606 GN=GPR75 PE=1 SV=1	0.617	0.227	14	8	10	8	540	59.3	9.06	12.17	8	0	7.62736e+06	1
FALSE	Low	Master Protein	Q96P67	Probable G-protein coupled receptor 82 OS=Homo sapiens OX=9606 GN=GPR82 PE=2 SV=1	0.803	0.067	12	3	8	3	336	38.4	9.03	15.51	3	0	3.68792e+06	1
TRUE	Low	Master Protein	Q9NYM4	Probable G-protein coupled receptor 83 OS=Homo sapiens OX=9606 GN=GPR83 PE=2 SV=2	0.866	0	14	4	4	4	423	48.3	9.16	6.16	4	0	168011	1
TRUE	Low	Master Protein	P60893	Probable G-protein coupled receptor 85 OS=Homo sapiens OX=9606 GN=GPR85 PE=1 SV=1	0.899	0	12	3	4	3	370	42	9.66	5.69	3	0	950397	1
TRUE	Low	Master Protein	Q9GZN0	Probable G-protein coupled receptor 88 OS=Homo sapiens OX=9606 GN=GPR88 PE=2 SV=2	0.848	0	8	1	1	1	384	40.2	9.67	0	1	0	30331.9	1
TRUE	Low	Master Protein	P0DTW3	Probable non-functional immunoglobulin heavy variable 1-38-4 OS=Homo sapiens OX=9606 GN=IGHV1-38-4 PE=1 SV=1	0.943	0.005	6	1	1	1	117	13.1	8.75	2	1	0	5662.21	1
TRUE	Low	Master Protein	A0A0C4DH30	Probable non-functional immunoglobulin heavy variable 3-16 OS=Homo sapiens OX=9606 GN=IGHV3-16 PE=1 SV=1	0.683	0.163	44	3	3	3	117	13.1	9.73	8.55	3	0	627530	1
FALSE	High	Master Protein	A0A0C4DH35	Probable non-functional immunoglobulin heavy variable 3-35 OS=Homo sapiens OX=9606 GN=IGHV3-35 PE=1 SV=1	0.001	5.616	19	2	5	2	117	12.8	7.88	18.39	2	0	1.45058e+06	1
TRUE	High	Master Protein	A0A0C4DH36	Probable non-functional immunoglobulin heavy variable 3-38 OS=Homo sapiens OX=9606 GN=IGHV3-38 PE=1 SV=1	0.003	3.415	43	3	4	3	116	12.8	9.25	8.95	3	0	482437	1
TRUE	Low	Master Protein	P0DTE1	Probable non-functional immunoglobulin heavy variable 3-38-3 OS=Homo sapiens OX=9606 GN=IGHV3-38-3 PE=1 SV=1	0.944	0.004	36	3	3	3	115	12.7	9.25	4.39	3	0	851543	1
FALSE	Low	Master Protein	P0DTE2	Probable non-functional immunoglobulin heavy variable 8-51-1 OS=Homo sapiens OX=9606 GN=IGHV8-51-1 PE=1 SV=1	0.925	0	10	2	8	2	115	13.1	7.3	1.85	2	0	2.85263e+06	1
FALSE	High	Master Protein	A0A075B6R9	Probable non-functional immunoglobulin kappa variable 2D-24 OS=Homo sapiens OX=9606 GN=IGKV2D-24 PE=1 SV=1	0	11.941	46	4	6	3	120	13.1	8.87	18.37	4	1	3.33832e+06	1
FALSE	High	Master Protein	A0A075B6H7	Probable non-functional immunoglobulin kappa variable 3-7 OS=Homo sapiens OX=9606 GN=IGKV3-7 PE=1 SV=1	0.002	3.683	13	2	12	1	116	12.8	5.25	23.17	2	0	575412	1
FALSE	Low	Master Protein	A0A075B6I3	Probable non-functional immunoglobulin lambda variable 11-55 OS=Homo sapiens OX=9606 GN=IGLV11-55 PE=1 SV=3	0.78	0.081	23	2	3	2	123	13.2	6.51	6.75	2	0	76523.6	1
FALSE	Low	Master Protein	A0A075B6J2	Probable non-functional immunoglobulin lambda variable 2-33 OS=Homo sapiens OX=9606 GN=IGLV2-33 PE=1 SV=2	0.91	0.019	6	2	3	2	118	12.7	7.28	3.47	2	0	33895.7	1
FALSE	High	Master Protein	A0A075B6S9	Probable non-functional immunoglobulinn kappa variable 1-37 OS=Homo sapiens OX=9606 GN=IGKV1-37 PE=1 SV=7	0.001	4.085	19	2	7	1	117	12.7	9.25	7.32	2	0	22710.4	1
TRUE	Low	Master Protein	A0A087X0K7	Probable non-functional T cell receptor beta variable 17 OS=Homo sapiens OX=9606 GN=TRBV17 PE=1 SV=6	0.666	0.172	35	3	7	3	114	13	7.94	11.86	3	0	2.77848e+06	1
TRUE	Low	Master Protein	A0A0A0MS06	Probable non-functional T cell receptor beta variable 23-1 OS=Homo sapiens OX=9606 GN=TRBV23-1 PE=1 SV=6	0.895	0	15	2	3	2	115	12.8	8.27	0	2	0	1.35024e+06	1
FALSE	Low	Master Protein	A0A0A0MS03	Probable non-functional T cell receptor beta variable 5-3 OS=Homo sapiens OX=9606 GN=TRBV5-3 PE=1 SV=1	0.939	0	11	1	1	1	114	12.6	6.74	2.46	1	0	163802	1
TRUE	Low	Master Protein	A0A0A0MS04	Probable non-functional T cell receptor beta variable 6-7 OS=Homo sapiens OX=9606 GN=TRBV6-7 PE=1 SV=6	0.917	0.017	53	5	6	5	114	12.6	7.78	11.35	5	0	8.63326e+06	1
FALSE	Low	Master Protein	A0A0A6YYK4	Probable non-functional T cell receptor beta variable 7-1 OS=Homo sapiens OX=9606 GN=TRBV7-1 PE=1 SV=5	0.867	0.042	23	2	2	2	115	12.6	9.39	0	2	0	73221.5	1
TRUE	Low	Master Protein	A0A075B6L6	Probable non-functional T cell receptor beta variable 7-3 OS=Homo sapiens OX=9606 GN=TRBV7-3 PE=1 SV=7	0.838	0	26	1	1	1	115	12.4	7.24	0	1	0	70259.8	1
TRUE	Low	Master Protein	A0A0A0MS01	Probable non-functional T cell receptor gamma variable 10 OS=Homo sapiens OX=9606 GN=TRGV10 PE=1 SV=2	0.921	0	29	4	4	4	119	13.5	9.06	6.36	4	0	1.18e+06	1
TRUE	Low	Master Protein	A0A075B6L2	Probable non-functional T cell receptor gamma variable 11 OS=Homo sapiens OX=9606 GN=TRGV11 PE=1 SV=2	0.649	0.193	18	2	3	2	119	13.6	9.1	5.44	2	0	244132	1
TRUE	Low	Master Protein	A0A0A0MS02	Probable non-functional T cell receptor gamma variable OS=Homo sapiens OX=9606 GN=TRGV1 PE=1 SV=1	0.391	0.555	16	2	3	2	117	13.2	8.28	7.17	2	0	226503	1
TRUE	Low	Master Protein	Q9Y2G3	Probable phospholipid-transporting ATPase IF OS=Homo sapiens OX=9606 GN=ATP11B PE=1 SV=2	0.612	0.235	12	13	17	12	1177	134.1	6.96	25.05	13	0	1.60902e+06	1
TRUE	Low	Master Protein	P98196	Probable phospholipid-transporting ATPase IH OS=Homo sapiens OX=9606 GN=ATP11A PE=1 SV=3	0.469	0.426	11	13	19	12	1134	129.7	6.6	18.32	13	1	3.20122e+06	1
TRUE	Low	Master Protein	O75110	Probable phospholipid-transporting ATPase IIA OS=Homo sapiens OX=9606 GN=ATP9A PE=1 SV=3	0.397	0.544	16	19	22	18	1047	118.5	7.77	24.93	19	0	4.74966e+06	1
TRUE	Low	Master Protein	O43861	Probable phospholipid-transporting ATPase IIB OS=Homo sapiens OX=9606 GN=ATP9B PE=2 SV=4	0.431	0.474	22	23	32	22	1147	129.2	7.61	45.61	23	1	9.60008e+06	1
TRUE	Low	Master Protein	Q8TF62	Probable phospholipid-transporting ATPase IM OS=Homo sapiens OX=9606 GN=ATP8B4 PE=1 SV=3	0.201	0.967	13	14	20	13	1192	135.8	6.99	29.56	14	0	1.83079e+06	1
TRUE	Low	Master Protein	O60312	Probable phospholipid-transporting ATPase VA OS=Homo sapiens OX=9606 GN=ATP10A PE=2 SV=2	0.193	0.995	15	23	31	20	1499	167.6	8.37	37.9	23	3	1.29935e+07	1
TRUE	Low	Master Protein	O94823	Probable phospholipid-transporting ATPase VB OS=Homo sapiens OX=9606 GN=ATP10B PE=2 SV=2	0.204	0.959	17	20	24	15	1461	165.3	6.89	17.64	20	3	4.7998e+06	1
TRUE	Low	Master Protein	Q9P241	Probable phospholipid-transporting ATPase VD OS=Homo sapiens OX=9606 GN=ATP10D PE=2 SV=3	0.707	0.14	15	19	22	14	1426	160.2	7.15	21.31	19	0	4.7901e+06	1
TRUE	Low	Master Protein	Q9Y2C5	Probable small intestine urate exporter OS=Homo sapiens OX=9606 GN=SLC17A4 PE=2 SV=1	0.866	0	6	1	1	1	497	54	7.49	0	1	0	168959	1
FALSE	High	Master Protein	Q9NPF4	Probable tRNA N6-adenosine threonylcarbamoyltransferase OS=Homo sapiens OX=9606 GN=OSGEP PE=1 SV=1	0	12.911	26	8	9	8	335	36.4	6.35	13.81	8	0	802202	1
TRUE	Low	Master Protein	P35070	Probetacellulin OS=Homo sapiens OX=9606 GN=BTC PE=1 SV=1	0.851	0	8	1	4	1	178	19.7	8.15	6.66	1	0	192560	1
TRUE	Low	Master Protein	P07711	Procathepsin L OS=Homo sapiens OX=9606 GN=CTSL PE=1 SV=2	0.908	0	14	3	3	3	333	37.5	5.45	2.23	3	0	144352	1
FALSE	Low	Master Protein	P01210	Proenkephalin-A OS=Homo sapiens OX=9606 GN=PENK PE=1 SV=1	0.939	0.006	3	1	4	1	267	30.8	5.53	0	1	0	1.41657e+06	1
TRUE	Low	Master Protein	P01213	Proenkephalin-B OS=Homo sapiens OX=9606 GN=PDYN PE=1 SV=1	0.944	0.004	18	5	6	5	254	28.4	6.3	8.13	5	0	437082	1
FALSE	Low	Master Protein	O14944	Proepiregulin OS=Homo sapiens OX=9606 GN=EREG PE=1 SV=1	0.889	0	7	1	1	1	169	19	7.53	2.46	1	0	42244.2	1
TRUE	Low	Master Protein	Q9NZQ7	Programmed cell death 1 ligand 1 OS=Homo sapiens OX=9606 GN=CD274 PE=1 SV=1	0.819	0.06	14	5	6	5	290	33.3	7.23	8.33	5	0	161702	1
TRUE	Low	Master Protein	Q9BQ51	Programmed cell death 1 ligand 2 OS=Homo sapiens OX=9606 GN=PDCD1LG2 PE=1 SV=2	0.901	0.027	21	3	5	3	273	30.9	8.03	11.48	3	0	3.51208e+06	1
TRUE	High	Master Protein	Q8WUM4	Programmed cell death 6-interacting protein OS=Homo sapiens OX=9606 GN=PDCD6IP PE=1 SV=1	0	133.156	49	35	74	35	868	96	6.52	225.36	35	0	1.86164e+07	1
TRUE	Low	Master Protein	Q15116	Programmed cell death protein 1 OS=Homo sapiens OX=9606 GN=PDCD1 PE=1 SV=3	0.944	0.004	21	4	4	4	288	31.6	8.02	6.38	4	0	741570	1
TRUE	High	Master Protein	Q9BUL8	Programmed cell death protein 10 OS=Homo sapiens OX=9606 GN=PDCD10 PE=1 SV=1	0	15.384	37	9	10	9	212	24.7	8.19	22.73	9	0	1.23136e+06	1
TRUE	Low	Master Protein	P28799	Progranulin OS=Homo sapiens OX=9606 GN=GRN PE=1 SV=2	0.069	1.686	16	8	18	8	593	63.5	6.83	30.15	8	0	756030	1
TRUE	Low	Master Protein	Q9HCJ1	Progressive ankylosis protein homolog OS=Homo sapiens OX=9606 GN=ANKH PE=1 SV=2	0.907	0.021	12	4	7	4	492	54.2	7.88	8.69	4	0	2.27386e+06	1
TRUE	Low	Master Protein	Q99075	Proheparin-binding EGF-like growth factor OS=Homo sapiens OX=9606 GN=HBEGF PE=1 SV=1	0.874	0	7	1	1	1	208	23.1	9.38	1.99	1	0	65556.6	1
TRUE	High	Master Protein	P35232	Prohibitin OS=Homo sapiens OX=9606 GN=PHB PE=1 SV=1	0	78.577	53	15	52	15	272	29.8	5.76	168.97	15	0	2.26982e+07	1
TRUE	High	Master Protein	Q99623	Prohibitin-2 OS=Homo sapiens OX=9606 GN=PHB2 PE=1 SV=2	0	58.712	64	20	65	20	299	33.3	9.83	173.68	20	0	1.46811e+07	1
TRUE	Low	Master Protein	Q8NFJ6	Prokineticin receptor 2 OS=Homo sapiens OX=9606 GN=PROKR2 PE=1 SV=1	0.841	0.051	11	2	2	2	384	44	8.79	2.18	2	0	106499	1
TRUE	Low	Master Protein	P16471	Prolactin receptor OS=Homo sapiens OX=9606 GN=PRLR PE=1 SV=1	0.718	0.128	14	10	12	10	622	69.5	5.4	24.26	10	0	2.3742e+06	1
TRUE	Low	Master Protein	P49683	Prolactin-releasing peptide receptor OS=Homo sapiens OX=9606 GN=PRLHR PE=1 SV=3	0.867	0	10	2	3	2	370	41.1	9.25	0	2	0	2.55846e+06	1
TRUE	Low	Master Protein	Q86XR5	Proline-rich membrane anchor 1 OS=Homo sapiens OX=9606 GN=PRIMA1 PE=1 SV=2	0.946	0	19	1	1	1	153	16.7	8.43	0	1	0	24028.3	1
TRUE	Low	Master Protein	Q8TB68	Proline-rich protein 7 OS=Homo sapiens OX=9606 GN=PRR7 PE=1 SV=1	0.831	0	5	1	1	1	274	30.9	8.6	0	1	0	133424	1
TRUE	Low	Master Protein	Q7Z6L0	Proline-rich transmembrane protein 2 OS=Homo sapiens OX=9606 GN=PRRT2 PE=1 SV=1	0.123	1.286	17	5	10	5	340	34.9	4.7	17.29	5	0	1.62296e+06	1
FALSE	Low	Master Protein	O43586	Proline-serine-threonine phosphatase-interacting protein 1 OS=Homo sapiens OX=9606 GN=PSTPIP1 PE=1 SV=1	0.831	0.054	14	7	8	7	416	47.6	5.45	5.45	7	0	5.65946e+06	1
TRUE	Low	Master Protein	Q9H939	Proline-serine-threonine phosphatase-interacting protein 2 OS=Homo sapiens OX=9606 GN=PSTPIP2 PE=1 SV=4	0.721	0.124	49	13	17	13	334	38.8	8.48	21.67	13	0	3.34224e+06	1
TRUE	High	Master Protein	Q07954	Prolow-density lipoprotein receptor-related protein 1 OS=Homo sapiens OX=9606 GN=LRP1 PE=1 SV=2	0	61.003	16	65	87	65	4544	504.3	5.39	139.22	65	0	1.50633e+07	1
TRUE	High	Master Protein	Q12884	Prolyl endopeptidase FAP OS=Homo sapiens OX=9606 GN=FAP PE=1 SV=5	0.001	4.811	12	8	9	8	760	87.7	6.65	16.74	8	0	2.69722e+06	1
TRUE	High	Master Protein	O43490	Prominin-1 OS=Homo sapiens OX=9606 GN=PROM1 PE=1 SV=1	0	6.485	20	13	15	13	865	97.1	7.27	21.06	13	0	791076	1
TRUE	Low	Master Protein	Q8N271	Prominin-2 OS=Homo sapiens OX=9606 GN=PROM2 PE=1 SV=1	0.307	0.698	9	8	12	8	834	91.8	6.15	5.92	8	0	1.80174e+06	1
TRUE	Low	Master Protein	P29122	Proprotein convertase subtilisin/kexin type 6 OS=Homo sapiens OX=9606 GN=PCSK6 PE=1 SV=1	0.906	0.022	10	10	11	10	969	106.4	7.68	8.54	10	0	779102	1
TRUE	Low	Master Protein	Q8NBP7	Proprotein convertase subtilisin/kexin type 9 OS=Homo sapiens OX=9606 GN=PCSK9 PE=1 SV=3	0.658	0.182	15	11	12	11	692	74.2	6.61	9.91	11	0	1.14172e+06	1
TRUE	High	Master Protein	P07602	Prosaposin OS=Homo sapiens OX=9606 GN=PSAP PE=1 SV=2	0	11.911	25	12	13	12	524	58.1	5.17	28.36	12	0	1.07753e+06	1
TRUE	Low	Master Protein	O15354	Prosaposin receptor GPR37 OS=Homo sapiens OX=9606 GN=GPR37 PE=1 SV=2	0.688	0.156	13	6	6	6	613	67.1	8.27	7.71	6	0	2.4227e+06	1
TRUE	High	Master Protein	Q16647	Prostacyclin synthase OS=Homo sapiens OX=9606 GN=PTGIS PE=1 SV=1	0	18.971	20	10	13	10	500	57.1	7.31	27.73	10	0	577539	1
TRUE	Low	Master Protein	Q9Y5Y4	Prostaglandin D2 receptor 2 OS=Homo sapiens OX=9606 GN=PTGDR2 PE=1 SV=3	0.704	0.144	9	3	3	3	395	43.2	10.49	6.09	3	0	181474	1
TRUE	Low	Master Protein	Q13258	Prostaglandin D2 receptor OS=Homo sapiens OX=9606 GN=PTGDR PE=2 SV=2	0.87	0	5	3	6	3	359	40.2	9.16	1.74	3	0	1.53095e+06	1
TRUE	Low	Master Protein	P34995	Prostaglandin E2 receptor EP1 subtype OS=Homo sapiens OX=9606 GN=PTGER1 PE=2 SV=3	0.83	0	15	4	6	4	402	41.8	11.72	8.71	4	0	656035	1
FALSE	Low	Master Protein	P43116	Prostaglandin E2 receptor EP2 subtype OS=Homo sapiens OX=9606 GN=PTGER2 PE=2 SV=2	0.945	0	6	2	3	2	358	39.7	9.1	3.47	2	0	1.71963e+06	1
FALSE	Low	Master Protein	P43115	Prostaglandin E2 receptor EP3 subtype OS=Homo sapiens OX=9606 GN=PTGER3 PE=1 SV=1	0.842	0.051	8	3	5	3	390	43.3	9.63	8.31	3	0	1.3056e+06	1
TRUE	Low	Master Protein	P35408	Prostaglandin E2 receptor EP4 subtype OS=Homo sapiens OX=9606 GN=PTGER4 PE=1 SV=1	0.276	0.754	16	7	15	7	488	53.1	8.79	11.27	7	0	4.15796e+07	1
TRUE	Low	Master Protein	P43088	Prostaglandin F2-alpha receptor OS=Homo sapiens OX=9606 GN=PTGFR PE=1 SV=1	0.767	0.089	24	6	10	6	359	40	8.92	11.15	6	0	904496	1
TRUE	Low	Master Protein	P35354	Prostaglandin G/H synthase 2 OS=Homo sapiens OX=9606 GN=PTGS2 PE=1 SV=2	0.672	0.169	10	6	6	6	604	69	7.39	8.13	6	0	470003	1
FALSE	Low	Master Protein	O43653	Prostate stem cell antigen OS=Homo sapiens OX=9606 GN=PSCA PE=1 SV=2	0.923	0.01	9	1	2	1	114	12	4.94	4.21	1	0	132033	1
TRUE	Low	Master Protein	Q86YD1	Prostate tumor-overexpressed gene 1 protein OS=Homo sapiens OX=9606 GN=PTOV1 PE=1 SV=1	0.842	0.051	10	5	5	5	416	46.8	10.54	8.63	5	0	328861	1
TRUE	Low	Master Protein	P15309	Prostatic acid phosphatase OS=Homo sapiens OX=9606 GN=ACP3 PE=1 SV=3	0.942	0.005	10	4	5	4	386	44.5	6.24	6.69	4	0	6.51885e+06	1
FALSE	Low	Master Protein	P20366	Protachykinin-1 OS=Homo sapiens OX=9606 GN=TAC1 PE=1 SV=1	0.224	0.909	12	2	3	2	129	15	8.94	4.59	2	0	409157	1
TRUE	High	Master Protein	Q16186	Proteasomal ubiquitin receptor ADRM1 OS=Homo sapiens OX=9606 GN=ADRM1 PE=1 SV=2	0	10.37	25	11	13	11	407	42.1	5.07	14.01	11	0	665592	1
TRUE	High	Master Protein	P11171	Protein 4.1 OS=Homo sapiens OX=9606 GN=EPB41 PE=1 SV=4	0	29.86	29	24	38	21	864	97	5.58	67.02	24	3	9.73276e+06	1
FALSE	Low	Master Protein	P16452	Protein 4.2 OS=Homo sapiens OX=9606 GN=EPB42 PE=1 SV=3	0.166	1.136	4	2	3	2	691	77	8.09	6.42	2	0	250588	1
TRUE	High	Master Protein	Q8IVF2	Protein AHNAK2 OS=Homo sapiens OX=9606 GN=AHNAK2 PE=1 SV=2	0.001	5.022	19	63	102	63	5795	616.2	5.36	150.78	63	0	5.05219e+07	1
TRUE	Low	Master Protein	P84996	Protein ALEX OS=Homo sapiens OX=9606 GN=GNAS PE=1 SV=1	0.746	0.108	24	13	17	13	626	67.9	11.55	14.08	13	0	3.2355e+06	1
FALSE	High	Master Protein	P02760	Protein AMBP OS=Homo sapiens OX=9606 GN=AMBP PE=1 SV=1	0	45.74	27	8	21	8	352	39	6.25	78.37	8	0	3.0415e+06	1
TRUE	Low	Master Protein	Q9BXJ7	Protein amnionless OS=Homo sapiens OX=9606 GN=AMN PE=1 SV=2	0.834	0	2	1	1	1	453	47.7	6.16	0	1	0	237049	1
TRUE	Low	Master Protein	Q8J025	Protein APCDD1 OS=Homo sapiens OX=9606 GN=APCDD1 PE=1 SV=1	0.922	0.013	8	4	5	4	514	58.8	8.15	4.45	4	0	130056	1
TRUE	Low	Master Protein	Q8NCL9	Protein APCDD1-like OS=Homo sapiens OX=9606 GN=APCDD1L PE=1 SV=1	0.944	0.005	8	3	5	3	501	55.6	8.85	7.59	3	0	3.71162e+06	1
TRUE	High	Master Protein	Q9NR22	Protein arginine N-methyltransferase 8 OS=Homo sapiens OX=9606 GN=PRMT8 PE=1 SV=2	0.001	6	13	4	6	4	394	45.3	6.93	12.11	4	0	376671	1
TRUE	Low	Master Protein	Q96CP6	Protein Aster-A OS=Homo sapiens OX=9606 GN=GRAMD1A PE=1 SV=2	0.689	0.156	15	10	11	10	724	80.6	6.74	13.75	10	0	891776	1
TRUE	Low	Master Protein	Q3KR37	Protein Aster-B OS=Homo sapiens OX=9606 GN=GRAMD1B PE=1 SV=1	0.831	0.054	8	7	11	7	738	85.3	6.21	10.5	7	0	1.00858e+06	1
TRUE	Low	Master Protein	Q8IYS0	Protein Aster-C OS=Homo sapiens OX=9606 GN=GRAMD1C PE=1 SV=2	0.557	0.307	20	12	15	12	662	76	7.24	12.49	12	0	1.83578e+06	1
FALSE	Low	Master Protein	Q9UN42	Protein ATP1B4 OS=Homo sapiens OX=9606 GN=ATP1B4 PE=1 SV=1	0.868	0.041	5	2	3	2	357	41.6	4.75	4.57	2	0	316543	1
TRUE	Low	Master Protein	Q8TD16	Protein bicaudal D homolog 2 OS=Homo sapiens OX=9606 GN=BICD2 PE=1 SV=1	0.301	0.701	26	22	39	22	824	93.5	5.44	46.13	22	0	1.6274e+07	1
FALSE	Low	Master Protein	P15036	Protein C-ets-2 OS=Homo sapiens OX=9606 GN=ETS2 PE=1 SV=1	0.902	0.025	7	4	4	4	469	53	5.03	3.53	4	0	460870	1
TRUE	Low	Master Protein	Q96NL8	Protein C8orf37 OS=Homo sapiens OX=9606 GN=C8orf37 PE=1 SV=1	0.55	0.315	24	5	5	5	207	23.4	6.95	7.04	5	0	392113	1
FALSE	Low	Master Protein	Q5VTT2	Protein C9orf135 OS=Homo sapiens OX=9606 GN=C9orf135 PE=1 SV=1	0.945	0.003	7	1	2	1	229	26.4	7.21	1.87	1	0	107537	1
TRUE	High	Master Protein	Q9UKY7	Protein CDV3 homolog OS=Homo sapiens OX=9606 GN=CDV3 PE=1 SV=1	0	6.391	26	5	9	5	258	27.3	6.4	9.25	5	0	1.02006e+06	1
TRUE	Low	Master Protein	Q8TCG1	Protein CIP2A OS=Homo sapiens OX=9606 GN=CIP2A PE=1 SV=2	0.679	0.165	22	15	18	15	905	102.1	6.23	15.73	15	0	5.17178e+07	1
TRUE	Low	Master Protein	O75128	Protein cordon-bleu OS=Homo sapiens OX=9606 GN=COBL PE=1 SV=2	0.477	0.414	23	28	37	28	1261	135.5	7.75	41.48	28	0	7.62676e+06	1
FALSE	Low	Master Protein	Q6PI25	Protein cornichon homolog 2 OS=Homo sapiens OX=9606 GN=CNIH2 PE=1 SV=1	0.858	0.045	9	1	1	1	160	18.9	7.25	2.45	1	0	14855.7	1
TRUE	Low	Master Protein	P82279	Protein crumbs homolog 1 OS=Homo sapiens OX=9606 GN=CRB1 PE=1 SV=2	0.906	0.022	9	12	14	12	1406	154.1	4.98	8.48	12	0	1.04503e+06	1
TRUE	Low	Master Protein	Q5IJ48	Protein crumbs homolog 2 OS=Homo sapiens OX=9606 GN=CRB2 PE=1 SV=2	0.363	0.6	3	5	9	5	1285	134.2	5.55	10.29	5	0	489215	1
TRUE	High	Master Protein	O60610	Protein diaphanous homolog 1 OS=Homo sapiens OX=9606 GN=DIAPH1 PE=1 SV=2	0	36.419	23	26	35	26	1272	141.3	5.41	69.64	26	0	5.31985e+07	1
TRUE	Low	Master Protein	Q96F81	Protein dispatched homolog 1 OS=Homo sapiens OX=9606 GN=DISP1 PE=1 SV=3	0.789	0.075	10	13	15	13	1524	170.8	6.89	23.97	13	0	1.13995e+06	1
TRUE	Low	Master Protein	A7MBM2	Protein dispatched homolog 2 OS=Homo sapiens OX=9606 GN=DISP2 PE=2 SV=2	0.785	0.077	7	11	12	11	1401	151.9	7.85	18.72	11	0	1.88892e+06	1
TRUE	High	Master Protein	Q15084	Protein disulfide-isomerase A6 OS=Homo sapiens OX=9606 GN=PDIA6 PE=1 SV=1	0	139.355	55	20	86	20	440	48.1	5.08	292.99	20	0	3.81929e+07	1
TRUE	High	Master Protein	P07237	Protein disulfide-isomerase OS=Homo sapiens OX=9606 GN=P4HB PE=1 SV=3	0	194.105	72	42	164	41	508	57.1	4.87	450.94	42	1	5.01167e+07	1
TRUE	High	Master Protein	Q96JJ7	Protein disulfide-isomerase TMX3 OS=Homo sapiens OX=9606 GN=TMX3 PE=1 SV=2	0	9.793	19	7	13	6	454	51.8	4.91	13.35	7	0	495520	1
TRUE	Low	Master Protein	Q9H8V3	Protein ECT2 OS=Homo sapiens OX=9606 GN=ECT2 PE=1 SV=4	0.434	0.47	15	14	19	14	914	103.4	7.71	16.46	14	0	6.84433e+06	1
TRUE	Low	Master Protein	Q14156	Protein EFR3 homolog A OS=Homo sapiens OX=9606 GN=EFR3A PE=1 SV=2	0.957	0	10	8	11	8	821	92.9	6.7	8.37	8	0	4.68133e+06	1
TRUE	Low	Master Protein	Q9Y2G0	Protein EFR3 homolog B OS=Homo sapiens OX=9606 GN=EFR3B PE=1 SV=2	0.809	0.065	8	6	8	6	817	92.4	6.7	7.53	6	0	5.78066e+06	1
TRUE	High	Master Protein	Q8N8S7	Protein enabled homolog OS=Homo sapiens OX=9606 GN=ENAH PE=1 SV=2	0.002	3.762	30	16	22	16	591	66.5	6.93	44.22	16	0	6.00299e+06	1
FALSE	Low	Master Protein	Q9H8M9	Protein eva-1 homolog A OS=Homo sapiens OX=9606 GN=EVA1A PE=1 SV=1	0.775	0.084	12	2	4	2	152	17.5	6.93	7.59	2	0	466251	1
TRUE	Low	Master Protein	P34910	Protein EVI2B OS=Homo sapiens OX=9606 GN=EVI2B PE=1 SV=2	0.709	0.135	23	4	4	4	448	48.6	4.83	5.11	4	0	1.09089e+06	1
TRUE	Low	Master Protein	Q8IXS8	Protein FAM126B OS=Homo sapiens OX=9606 GN=FAM126B PE=1 SV=1	0.726	0.12	11	5	9	5	530	58.6	7.9	16.3	5	0	262135	1
TRUE	Low	Master Protein	Q5VUB5	Protein FAM171A1 OS=Homo sapiens OX=9606 GN=FAM171A1 PE=1 SV=1	0.773	0.085	20	12	13	12	890	97.8	6.58	22.9	12	0	2.86594e+06	1
TRUE	Low	Master Protein	Q68CZ1	Protein fantom OS=Homo sapiens OX=9606 GN=RPGRIP1L PE=1 SV=2	0.839	0.052	19	19	28	19	1315	151.1	5.35	28.65	19	0	1.00796e+07	1
TRUE	High	Master Protein	P49354	Protein farnesyltransferase/geranylgeranyltransferase type-1 subunit alpha OS=Homo sapiens OX=9606 GN=FNTA PE=1 SV=1	0	6.728	16	5	16	5	379	44.4	5.08	23.11	5	0	3.08329e+07	1
TRUE	Low	Master Protein	Q5VTH2	Protein Flattop OS=Homo sapiens OX=9606 GN=CFAP126 PE=2 SV=1	0.937	0	37	5	5	5	177	19.3	10.08	8.37	5	0	771337	1
TRUE	Low	Master Protein	Q8N292	Protein GAPT OS=Homo sapiens OX=9606 GN=GAPT PE=1 SV=1	0.918	0.016	7	3	4	3	157	17.9	8.44	0	3	0	2.34761e+06	1
TRUE	Low	Master Protein	Q5VW38	Protein GPR107 OS=Homo sapiens OX=9606 GN=GPR107 PE=1 SV=1	0.704	0.144	14	8	10	8	600	66.9	7.24	10.3	8	0	2.36545e+06	1
TRUE	Low	Master Protein	Q9ULI3	Protein HEG homolog 1 OS=Homo sapiens OX=9606 GN=HEG1 PE=1 SV=3	0.756	0.094	11	11	13	11	1381	147.4	6.18	19.08	11	0	741481	1
TRUE	Low	Master Protein	Q6UX52	Protein IL-40 OS=Homo sapiens OX=9606 GN=C17orf99 PE=1 SV=2	0.858	0	8	1	1	1	265	29.1	8.62	2.45	1	0		1
TRUE	Low	Master Protein	Q1MX18	Protein inscuteable homolog OS=Homo sapiens OX=9606 GN=INSC PE=1 SV=1	0.496	0.386	11	6	9	6	579	63.4	5.52	13.81	6	0	665870	1
TRUE	High	Master Protein	P28290	Protein ITPRID2 OS=Homo sapiens OX=9606 GN=ITPRID2 PE=1 SV=3	0	6.544	29	30	33	30	1259	138.3	5.19	51.89	30	0	6.07899e+06	1
TRUE	Low	Master Protein	Q6IE81	Protein Jade-1 OS=Homo sapiens OX=9606 GN=JADE1 PE=1 SV=1	0.689	0.155	21	19	24	19	842	95.5	7.91	26.95	19	0	5.38929e+06	1
TRUE	Low	Master Protein	P78504	Protein jagged-1 OS=Homo sapiens OX=9606 GN=JAG1 PE=1 SV=3	0.728	0.12	11	11	17	11	1218	133.7	6.06	15.33	11	0	2.15795e+06	1
TRUE	Low	Master Protein	Q9Y219	Protein jagged-2 OS=Homo sapiens OX=9606 GN=JAG2 PE=1 SV=3	0.61	0.242	9	9	24	9	1238	133.3	5.83	32.9	9	0	1.6188e+06	1
FALSE	Low	Master Protein	O76095	Protein JTB OS=Homo sapiens OX=9606 GN=JTB PE=1 SV=1	0.88	0	10	1	1	1	146	16.3	8.28	1.78	1	0	26777.9	1
TRUE	Low	Master Protein	Q8IX03	Protein KIBRA OS=Homo sapiens OX=9606 GN=WWC1 PE=1 SV=1	0.724	0.122	22	21	27	21	1113	125.2	5.85	32.52	21	0	1.48177e+07	1
TRUE	Medium	Master Protein	P17252	Protein kinase C alpha type OS=Homo sapiens OX=9606 GN=PRKCA PE=1 SV=4	0.034	2.172	15	9	9	6	672	76.7	7.05	10.84	9	0	1.19111e+06	1
TRUE	Low	Master Protein	Q9BY11	Protein kinase C and casein kinase substrate in neurons protein 1 OS=Homo sapiens OX=9606 GN=PACSIN1 PE=1 SV=1	0.403	0.533	29	15	24	14	444	50.9	5.24	35.73	15	1	3.66481e+06	1
TRUE	High	Master Protein	Q9UNF0	Protein kinase C and casein kinase substrate in neurons protein 2 OS=Homo sapiens OX=9606 GN=PACSIN2 PE=1 SV=2	0	19.429	24	12	20	11	486	55.7	5.2	41.68	12	0	3.71903e+06	1
FALSE	Low	Master Protein	Q9UKS6	Protein kinase C and casein kinase substrate in neurons protein 3 OS=Homo sapiens OX=9606 GN=PACSIN3 PE=1 SV=2	0.774	0.084	13	6	6	6	424	48.5	6.18	5.84	6	0	3.95505e+06	1
TRUE	Medium	Master Protein	P05771	Protein kinase C beta type OS=Homo sapiens OX=9606 GN=PRKCB PE=1 SV=4	0.031	2.234	17	13	18	9	671	76.8	7.01	19.09	13	1	1.03472e+06	1
TRUE	High	Master Protein	Q05655	Protein kinase C delta type OS=Homo sapiens OX=9606 GN=PRKCD PE=1 SV=2	0	18.404	31	21	71	17	676	77.5	7.75	121.04	21	4	9.10908e+06	1
TRUE	High	Master Protein	Q02156	Protein kinase C epsilon type OS=Homo sapiens OX=9606 GN=PRKCE PE=1 SV=1	0.003	3.568	25	20	29	16	737	83.6	7.12	45.02	20	2	1.09362e+07	1
TRUE	Medium	Master Protein	P24723	Protein kinase C eta type OS=Homo sapiens OX=9606 GN=PRKCH PE=1 SV=4	0.034	2.181	18	15	17	10	683	77.8	7.77	14.85	15	0	2.69671e+06	1
TRUE	Low	Master Protein	P05129	Protein kinase C gamma type OS=Homo sapiens OX=9606 GN=PRKCG PE=1 SV=3	0.143	1.212	26	18	26	17	697	78.4	7.46	29.81	18	1	1.11074e+07	1
TRUE	High	Master Protein	P41743	Protein kinase C iota type OS=Homo sapiens OX=9606 GN=PRKCI PE=1 SV=2	0.001	4.28	16	7	8	6	596	68.2	5.85	14.68	7	0	3.79131e+06	1
TRUE	High	Master Protein	Q04759	Protein kinase C theta type OS=Homo sapiens OX=9606 GN=PRKCQ PE=1 SV=3	0.003	3.448	26	16	21	14	706	81.8	7.61	30.52	16	0	5.22768e+07	1
FALSE	Low	Master Protein	Q05513	Protein kinase C zeta type OS=Homo sapiens OX=9606 GN=PRKCZ PE=1 SV=4	0.885	0	4	2	3	1	592	67.6	5.77	0	2	0	251571	1
TRUE	Low	Master Protein	Q9BWQ8	Protein lifeguard 2 OS=Homo sapiens OX=9606 GN=FAIM2 PE=1 SV=1	0.841	0	8	1	1	1	316	35.1	6.52	0	1	0		1
TRUE	High	Master Protein	Q969X1	Protein lifeguard 3 OS=Homo sapiens OX=9606 GN=TMBIM1 PE=1 SV=2	0.001	4.736	14	2	3	2	311	34.6	7.72	5.08	2	0	784133	1
FALSE	Low	Master Protein	O14910	Protein lin-7 homolog A OS=Homo sapiens OX=9606 GN=LIN7A PE=1 SV=2	0.427	0.485	8	2	2	1	233	26	8.72	1.63	2	0	360.463	1
FALSE	Low	Master Protein	Q9HAP6	Protein lin-7 homolog B OS=Homo sapiens OX=9606 GN=LIN7B PE=1 SV=1	0.226	0.902	15	4	5	2	207	22.9	8.66	7.99	4	0	126396	1
FALSE	High	Master Protein	Q9NUP9	Protein lin-7 homolog C OS=Homo sapiens OX=9606 GN=LIN7C PE=1 SV=1	0	10.122	40	8	9	6	197	21.8	8.43	22.33	8	2	482685	1
TRUE	Low	Master Protein	Q6UX01	Protein LMBR1L OS=Homo sapiens OX=9606 GN=LMBR1L PE=1 SV=2	0.831	0	4	3	7	3	489	55.2	8.07	3.26	3	0	1.01062e+06	1
TRUE	Low	Master Protein	Q96KN1	Protein LRATD2 OS=Homo sapiens OX=9606 GN=LRATD2 PE=1 SV=1	0.115	1.324	26	7	12	7	310	34.5	5.54	10.32	7	0	7.64311e+07	1
TRUE	High	Master Protein	Q86UE4	Protein LYRIC OS=Homo sapiens OX=9606 GN=MTDH PE=1 SV=2	0	54.691	32	17	33	17	582	63.8	9.32	95.43	17	0	4.69458e+06	1
FALSE	Medium	Master Protein	Q969L2	Protein MAL2 OS=Homo sapiens OX=9606 GN=MAL2 PE=1 SV=1	0.012	2.914	6	1	2	1	176	19.1	6.24	5.16	1	0	178334	1
TRUE	High	Master Protein	Q460N5	Protein mono-ADP-ribosyltransferase PARP14 OS=Homo sapiens OX=9606 GN=PARP14 PE=1 SV=3	0	36.881	29	46	63	46	1801	202.7	7.18	126.47	46	0	1.46082e+07	1
TRUE	Low	Master Protein	Q765P7	Protein MTSS 2 OS=Homo sapiens OX=9606 GN=MTSS2 PE=1 SV=1	0.955	0.001	12	8	8	8	747	79.9	7.47	3.64	8	0	4.87341e+06	1
TRUE	Low	Master Protein	A6NI61	Protein myomaker OS=Homo sapiens OX=9606 GN=MYMK PE=1 SV=1	0.947	0	15	3	4	3	221	24.7	8.72	5.28	3	0	739703	1
TRUE	Low	Master Protein	Q969G9	Protein naked cuticle homolog 1 OS=Homo sapiens OX=9606 GN=NKD1 PE=1 SV=1	0.753	0.101	25	11	14	11	470	52.3	8.62	15.72	11	0	2.77044e+06	1
TRUE	Low	Master Protein	Q969F2	Protein naked cuticle homolog 2 OS=Homo sapiens OX=9606 GN=NKD2 PE=1 SV=1	0.883	0.034	18	8	18	8	451	50	7.96	3.59	8	0	5.45385e+06	1
TRUE	High	Master Protein	Q92597	Protein NDRG1 OS=Homo sapiens OX=9606 GN=NDRG1 PE=1 SV=1	0	71.592	48	14	32	14	394	42.8	5.82	99.7	14	0	4.92047e+06	1
TRUE	Low	Master Protein	Q9ULP0	Protein NDRG4 OS=Homo sapiens OX=9606 GN=NDRG4 PE=1 SV=2	0.273	0.761	26	9	10	9	352	38.4	6.21	9.64	9	0	1.70633e+06	1
TRUE	Low	Master Protein	Q8NHV4	Protein NEDD1 OS=Homo sapiens OX=9606 GN=NEDD1 PE=1 SV=1	0.524	0.347	21	13	20	13	660	71.9	7.97	28.56	13	0	1.63419e+06	1
TRUE	High	Master Protein	Q9BZQ8	Protein Niban 1 OS=Homo sapiens OX=9606 GN=NIBAN1 PE=1 SV=1	0	14.211	12	10	14	10	928	103.1	4.78	30.17	10	0	3.87461e+06	1
FALSE	High	Master Protein	Q96TA1	Protein Niban 2 OS=Homo sapiens OX=9606 GN=NIBAN2 PE=1 SV=3	0	61.166	37	23	48	23	746	84.1	6.19	126.85	23	0	6.49363e+07	1
TRUE	High	Master Protein	Q9BPW8	Protein NipSnap homolog 1 OS=Homo sapiens OX=9606 GN=NIPSNAP1 PE=1 SV=1	0	25.594	50	14	35	14	284	33.3	9.31	91	14	0	4.64737e+06	1
TRUE	Low	Master Protein	P49757	Protein numb homolog OS=Homo sapiens OX=9606 GN=NUMB PE=1 SV=2	0.918	0	8	4	4	4	651	70.8	8.51	4.3	4	0	339506	1
TRUE	Low	Master Protein	Q9BRQ5	Protein orai-3 OS=Homo sapiens OX=9606 GN=ORAI3 PE=1 SV=2	0.901	0	7	1	2	1	295	31.5	7.64	2.22	1	0	22599.1	1
TRUE	Low	Master Protein	Q8WVF1	Protein OSCP1 OS=Homo sapiens OX=9606 GN=OSCP1 PE=1 SV=4	0.903	0.025	16	7	7	7	389	44.6	5.83	7.67	7	0	362001	1
TRUE	Low	Master Protein	Q13635	Protein patched homolog 1 OS=Homo sapiens OX=9606 GN=PTCH1 PE=1 SV=2	0.248	0.821	7	8	10	8	1447	160.4	6.89	16.83	8	0	4.98029e+06	1
TRUE	Low	Master Protein	Q9Y6C5	Protein patched homolog 2 OS=Homo sapiens OX=9606 GN=PTCH2 PE=1 SV=2	0.187	1.018	9	8	12	8	1203	130.5	6.46	20.96	8	0	1.53352e+06	1
TRUE	Low	Master Protein	Q96T49	Protein phosphatase 1 regulatory inhibitor subunit 16B OS=Homo sapiens OX=9606 GN=PPP1R16B PE=1 SV=1	0.903	0.025	11	6	8	6	567	63.5	6.49	5.68	6	0	1.24425e+06	1
TRUE	High	Master Protein	O14974	Protein phosphatase 1 regulatory subunit 12A OS=Homo sapiens OX=9606 GN=PPP1R12A PE=1 SV=1	0	21.129	25	27	38	27	1030	115.2	5.4	83.08	27	0	5.79364e+06	1
TRUE	Low	Master Protein	Q96I34	Protein phosphatase 1 regulatory subunit 16A OS=Homo sapiens OX=9606 GN=PPP1R16A PE=1 SV=1	0.376	0.579	10	4	5	4	528	57.8	6.06	7.2	4	0	359478	1
TRUE	Low	Master Protein	P35813	Protein phosphatase 1A OS=Homo sapiens OX=9606 GN=PPM1A PE=1 SV=1	0.702	0.147	32	11	13	11	382	42.4	5.36	21.9	11	0	1.06608e+06	1
TRUE	Low	Master Protein	Q8WYL5	Protein phosphatase Slingshot homolog 1 OS=Homo sapiens OX=9606 GN=SSH1 PE=1 SV=2	0.702	0.145	27	22	31	22	1049	115.4	6.25	58.24	22	0	5.18977e+07	1
TRUE	Low	Master Protein	P48634	Protein PRRC2A OS=Homo sapiens OX=9606 GN=PRRC2A PE=1 SV=3	0.056	1.863	20	38	64	38	2157	228.7	9.45	77.65	38	0	1.29956e+07	1
TRUE	Low	Master Protein	Q3SYG4	Protein PTHB1 OS=Homo sapiens OX=9606 GN=BBS9 PE=1 SV=1	0.637	0.207	10	7	9	7	887	99.2	5.55	7.7	7	0	9.54959e+06	1
TRUE	High	Master Protein	Q9P258	Protein RCC2 OS=Homo sapiens OX=9606 GN=RCC2 PE=1 SV=2	0	42.727	36	20	31	20	522	56	8.78	79.1	20	0	5.73302e+06	1
TRUE	Low	Master Protein	O43663	Protein regulator of cytokinesis 1 OS=Homo sapiens OX=9606 GN=PRC1 PE=1 SV=2	0.293	0.72	25	14	26	13	620	71.6	6.68	41.01	14	0	3.3382e+06	1
FALSE	High	Master Protein	O15258	Protein RER1 OS=Homo sapiens OX=9606 GN=RER1 PE=1 SV=1	0	6.418	9	1	1	1	196	22.9	9.54	4.93	1	0	36512.3	1
FALSE	High	Master Protein	P60903	Protein S100-A10 OS=Homo sapiens OX=9606 GN=S100A10 PE=1 SV=2	0	20.887	33	5	26	5	97	11.2	7.37	44.8	5	0	5.5972e+06	1
FALSE	Low	Master Protein	P80511	Protein S100-A12 OS=Homo sapiens OX=9606 GN=S100A12 PE=1 SV=2	0.683	0.163	27	4	6	4	92	10.6	6.25	11.49	4	0	452516	1
TRUE	High	Master Protein	Q99584	Protein S100-A13 OS=Homo sapiens OX=9606 GN=S100A13 PE=1 SV=1	0	10.775	61	8	13	8	98	11.5	6.16	26.68	8	0	1.3073e+06	1
TRUE	High	Master Protein	Q96FQ6	Protein S100-A16 OS=Homo sapiens OX=9606 GN=S100A16 PE=1 SV=1	0	13.638	59	6	9	6	103	11.8	6.79	22.69	6	0	990959	1
TRUE	Low	Master Protein	P33764	Protein S100-A3 OS=Homo sapiens OX=9606 GN=S100A3 PE=1 SV=1	0.905	0.021	26	2	2	2	101	11.7	4.78	3.2	2	0	1.61998e+06	1
TRUE	High	Master Protein	P06703	Protein S100-A6 OS=Homo sapiens OX=9606 GN=S100A6 PE=1 SV=1	0	6.772	79	8	12	8	90	10.2	5.48	23.57	8	0	1.88762e+06	1
FALSE	High	Master Protein	P05109	Protein S100-A8 OS=Homo sapiens OX=9606 GN=S100A8 PE=1 SV=1	0	38.98	55	10	42	10	93	10.8	7.03	98.44	10	0	3.52977e+07	1
FALSE	High	Master Protein	P06702	Protein S100-A9 OS=Homo sapiens OX=9606 GN=S100A9 PE=1 SV=1	0	69.17	82	10	84	10	114	13.2	6.13	231.55	10	0	3.09804e+07	1
TRUE	Low	Master Protein	P29377	Protein S100-G OS=Homo sapiens OX=9606 GN=S100G PE=1 SV=2	0.92	0	18	1	1	1	79	9	4.79	0	1	0	1.04849e+06	1
FALSE	High	Master Protein	P25815	Protein S100-P OS=Homo sapiens OX=9606 GN=S100P PE=1 SV=2	0.001	6.229	41	4	5	4	95	10.4	4.88	13.4	4	0	3.77625e+06	1
TRUE	Low	Master Protein	Q9H4B6	Protein salvador homolog 1 OS=Homo sapiens OX=9606 GN=SAV1 PE=1 SV=2	0.906	0.021	24	8	9	8	383	44.6	9.09	10.37	8	0	1.97573e+06	1
TRUE	High	Master Protein	Q14160	Protein scribble homolog OS=Homo sapiens OX=9606 GN=SCRIB PE=1 SV=4	0	25.477	15	26	32	26	1630	174.8	5.07	58.54	26	0	6.60227e+06	1
TRUE	Low	Master Protein	Q6ZSJ9	Protein shisa-6 OS=Homo sapiens OX=9606 GN=SHISA6 PE=1 SV=2	0.826	0.058	22	8	14	8	500	55.7	9.35	15.42	8	0	1.52497e+07	1
TRUE	Low	Master Protein	A6NL88	Protein shisa-7 OS=Homo sapiens OX=9606 GN=SHISA7 PE=2 SV=3	0.235	0.865	20	9	28	9	538	56.2	10.02	32.91	9	0	8.19329e+06	1
TRUE	Low	Master Protein	B8ZZ34	Protein shisa-8 OS=Homo sapiens OX=9606 GN=SHISA8 PE=3 SV=3	0.067	1.719	29	12	17	12	397	42	10.55	28.93	12	0	2.2816e+06	1
TRUE	Low	Master Protein	B4DS77	Protein shisa-9 OS=Homo sapiens OX=9606 GN=SHISA9 PE=2 SV=3	0.511	0.366	14	8	10	8	424	46.9	8.66	16.71	8	0	555143	1
FALSE	Low	Master Protein	Q2M3G4	Protein Shroom1 OS=Homo sapiens OX=9606 GN=SHROOM1 PE=1 SV=1	0.902	0.025	8	6	9	6	852	90.7	6.15	1.66	6	0	685091	1
TRUE	Low	Master Protein	Q13796	Protein Shroom2 OS=Homo sapiens OX=9606 GN=SHROOM2 PE=1 SV=1	0.707	0.137	17	25	34	22	1616	176.3	7.09	44.02	25	0	3.29304e+06	1
TRUE	Low	Master Protein	Q8TF72	Protein Shroom3 OS=Homo sapiens OX=9606 GN=SHROOM3 PE=1 SV=2	0.355	0.62	19	33	43	31	1996	216.7	7.8	52.87	33	2	2.07853e+07	1
TRUE	Low	Master Protein	Q9ULL8	Protein Shroom4 OS=Homo sapiens OX=9606 GN=SHROOM4 PE=1 SV=3	0.435	0.469	23	26	28	25	1493	164.8	6.65	36.32	26	0	6.10839e+06	1
TRUE	Low	Master Protein	Q7Z5N4	Protein sidekick-1 OS=Homo sapiens OX=9606 GN=SDK1 PE=2 SV=3	0.271	0.763	17	31	41	30	2213	242	6.39	57.51	31	1	5.72601e+06	1
TRUE	Low	Master Protein	Q58EX2	Protein sidekick-2 OS=Homo sapiens OX=9606 GN=SDK2 PE=1 SV=3	0.355	0.62	19	30	40	29	2172	239.2	7.06	59.26	30	0	4.40798e+06	1
TRUE	Low	Master Protein	Q8IVW8	Protein spinster homolog 2 OS=Homo sapiens OX=9606 GN=SPNS2 PE=1 SV=2	0.804	0.067	14	4	6	4	549	58	9.25	9.84	4	0	265870	1
TRUE	Low	Master Protein	Q08AE8	Protein spire homolog 1 OS=Homo sapiens OX=9606 GN=SPIRE1 PE=1 SV=3	0.772	0.086	28	18	25	17	756	85.5	8.62	32.69	18	1	2.56739e+07	1
TRUE	Low	Master Protein	Q8WWL2	Protein spire homolog 2 OS=Homo sapiens OX=9606 GN=SPIRE2 PE=1 SV=3	0.13	1.252	18	12	16	11	714	79.6	7.62	25.73	12	0	1.31625e+06	1
TRUE	Low	Master Protein	O43609	Protein sprouty homolog 1 OS=Homo sapiens OX=9606 GN=SPRY1 PE=1 SV=2	0.934	0.007	12	4	6	4	319	35.1	8.24	12.17	4	0	2.27297e+06	1
TRUE	Low	Master Protein	O43597	Protein sprouty homolog 2 OS=Homo sapiens OX=9606 GN=SPRY2 PE=1 SV=1	0.918	0.016	21	6	6	6	315	34.7	8.35	6.27	6	0	633466	1
FALSE	Low	Master Protein	Q9C004	Protein sprouty homolog 4 OS=Homo sapiens OX=9606 GN=SPRY4 PE=1 SV=2	0.945	0.004	22	6	6	6	299	32.5	7.88	8.46	6	0	1.11822e+06	1
TRUE	Low	Master Protein	Q7Z6J2	Protein TAMALIN OS=Homo sapiens OX=9606 GN=TAMALIN PE=1 SV=1	0.877	0.036	17	8	9	8	395	42.6	8.84	6.15	8	0	3.12012e+06	1
TRUE	Low	Master Protein	Q969W9	Protein TMEPAI OS=Homo sapiens OX=9606 GN=PMEPA1 PE=1 SV=1	0.91	0.02	11	3	3	3	287	31.6	6.89	5.87	3	0	270577	1
TRUE	Low	Master Protein	Q9P2J2	Protein turtle homolog A OS=Homo sapiens OX=9606 GN=IGSF9 PE=1 SV=2	0.891	0.029	14	10	11	10	1179	126.5	7.15	11.96	10	0	1.2368e+06	1
TRUE	Low	Master Protein	Q9UPX0	Protein turtle homolog B OS=Homo sapiens OX=9606 GN=IGSF9B PE=2 SV=2	0.507	0.373	14	16	22	16	1349	147	6.65	20.25	16	0	5.99973e+06	1
FALSE	Low	Master Protein	Q9H313	Protein tweety homolog 1 OS=Homo sapiens OX=9606 GN=TTYH1 PE=1 SV=1	0.855	0.047	4	2	2	2	450	49	4.97	0	2	0	268951	1
TRUE	Low	Master Protein	Q9BSA4	Protein tweety homolog 2 OS=Homo sapiens OX=9606 GN=TTYH2 PE=1 SV=3	0.591	0.257	6	3	10	3	534	58.7	5.83	16.46	3	0	1.40953e+07	1
TRUE	Low	Master Protein	Q9C0H2	Protein tweety homolog 3 OS=Homo sapiens OX=9606 GN=TTYH3 PE=1 SV=3	0.854	0	4	1	1	1	523	57.5	5.39	3.15	1	0	47299.7	1
FALSE	Medium	Master Protein	Q14761	Protein tyrosine phosphatase receptor type C-associated protein OS=Homo sapiens OX=9606 GN=PTPRCAP PE=1 SV=1	0.013	2.837	9	2	2	2	206	21.2	4.55	2.78	2	0	58747.9	1
TRUE	Low	Master Protein	Q93096	Protein tyrosine phosphatase type IVA 1 OS=Homo sapiens OX=9606 GN=PTP4A1 PE=1 SV=2	0.865	0	18	3	3	2	173	19.8	8.97	1.92	3	1	494953	1
FALSE	Low	Master Protein	Q12974	Protein tyrosine phosphatase type IVA 2 OS=Homo sapiens OX=9606 GN=PTP4A2 PE=1 SV=1	0.906	0.021	20	3	3	2	167	19.1	8.37	0	3	0	204412	1
TRUE	Low	Master Protein	O75365	Protein tyrosine phosphatase type IVA 3 OS=Homo sapiens OX=9606 GN=PTP4A3 PE=1 SV=2	0.897	0.028	17	4	4	4	173	19.5	9.22	1.67	4	0	353472	1
TRUE	Low	Master Protein	Q9UPW8	Protein unc-13 homolog A OS=Homo sapiens OX=9606 GN=UNC13A PE=2 SV=4	0.081	1.564	19	27	37	25	1703	192.9	5.35	47.46	27	1	5.80986e+06	1
TRUE	Low	Master Protein	O14795	Protein unc-13 homolog B OS=Homo sapiens OX=9606 GN=UNC13B PE=1 SV=2	0.197	0.981	13	17	21	15	1591	180.6	5.99	19.04	17	0	4.63063e+06	1
TRUE	Low	Master Protein	Q8NB66	Protein unc-13 homolog C OS=Homo sapiens OX=9606 GN=UNC13C PE=2 SV=3	0.123	1.288	20	45	56	44	2214	250.8	5.92	57.47	45	1	1.90855e+07	1
TRUE	Low	Master Protein	Q9P2D8	Protein unc-79 homolog OS=Homo sapiens OX=9606 GN=UNC79 PE=2 SV=4	0.482	0.401	10	24	34	24	2635	295.1	6.32	39.47	24	0	4.91981e+06	1
TRUE	Low	Master Protein	Q8N2C7	Protein unc-80 homolog OS=Homo sapiens OX=9606 GN=UNC80 PE=1 SV=2	0.095	1.448	15	47	56	47	3258	363.2	6.86	66.32	47	0	6.81188e+06	1
FALSE	Low	Master Protein	Q86WB7	Protein unc-93 homolog A OS=Homo sapiens OX=9606 GN=UNC93A PE=1 SV=1	0.811	0.063	5	2	2	2	457	50.2	7.5	1.62	2	0	105702	1
TRUE	Low	Master Protein	P09544	Protein Wnt-2 OS=Homo sapiens OX=9606 GN=WNT2 PE=2 SV=1	0.211	0.941	19	6	8	6	360	40.4	8.7	10.06	6	0	4.52389e+06	1
TRUE	Low	Master Protein	P56704	Protein Wnt-3a OS=Homo sapiens OX=9606 GN=WNT3A PE=1 SV=2	0.626	0.217	17	7	11	5	352	39.3	8.12	14.37	7	2	2.78299e+06	1
TRUE	Low	Master Protein	P56705	Protein Wnt-4 OS=Homo sapiens OX=9606 GN=WNT4 PE=1 SV=4	0.247	0.827	24	9	40	9	351	39	8.51	12.76	9	0	6.02085e+06	1
TRUE	Low	Master Protein	P41221	Protein Wnt-5a OS=Homo sapiens OX=9606 GN=WNT5A PE=1 SV=2	0.768	0.088	24	7	8	6	380	42.3	8.46	13.52	7	1	491231	1
TRUE	Low	Master Protein	Q9H1J7	Protein Wnt-5b OS=Homo sapiens OX=9606 GN=WNT5B PE=2 SV=2	0.878	0.036	11	4	5	3	359	40.3	8.4	4.46	4	0	34716725	1
TRUE	Low	Master Protein	Q9Y6F9	Protein Wnt-6 OS=Homo sapiens OX=9606 GN=WNT6 PE=1 SV=2	0.435	0.468	25	10	18	10	365	39.7	8.79	23.48	10	0	4.19253e+07	1
FALSE	Low	Master Protein	O00755	Protein Wnt-7a OS=Homo sapiens OX=9606 GN=WNT7A PE=1 SV=2	0.856	0.046	12	8	8	8	349	39	8.7	12.34	8	0	1.1144e+06	1
TRUE	Low	Master Protein	P56706	Protein Wnt-7b OS=Homo sapiens OX=9606 GN=WNT7B PE=1 SV=2	0.604	0.246	12	5	9	5	349	39.3	8.78	10.03	5	0	6.62258e+06	1
TRUE	Low	Master Protein	Q5T9L3	Protein wntless homolog OS=Homo sapiens OX=9606 GN=WLS PE=1 SV=2	0.506	0.374	12	6	13	6	541	62.2	7.36	18.01	6	0	5.35991e+06	1
TRUE	High	Master Protein	O75695	Protein XRP2 OS=Homo sapiens OX=9606 GN=RP2 PE=1 SV=4	0	15.274	21	7	10	7	350	39.6	5.12	19.29	7	0	2.58473e+06	1
FALSE	Medium	Master Protein	Q9GZM5	Protein YIPF3 OS=Homo sapiens OX=9606 GN=YIPF3 PE=1 SV=1	0.036	2.13	12	4	8	4	350	38.2	5.76	10.93	4	0	1.65838e+06	1
TRUE	Low	Master Protein	Q9BSR8	Protein YIPF4 OS=Homo sapiens OX=9606 GN=YIPF4 PE=1 SV=1	0.905	0.022	14	3	3	3	244	27.1	4.65	2.3	3	0	162590	1
TRUE	High	Master Protein	P21980	Protein-glutamine gamma-glutamyltransferase 2 OS=Homo sapiens OX=9606 GN=TGM2 PE=1 SV=2	0	106.45	51	32	63	31	687	77.3	5.22	179.5	32	1	1.07095e+07	1
TRUE	Medium	Master Protein	O43548	Protein-glutamine gamma-glutamyltransferase 5 OS=Homo sapiens OX=9606 GN=TGM5 PE=1 SV=4	0.031	2.248	8	6	9	5	720	80.7	6.44	10.09	6	0	514881	1
TRUE	Low	Master Protein	Q08188	Protein-glutamine gamma-glutamyltransferase E OS=Homo sapiens OX=9606 GN=TGM3 PE=1 SV=4	0.628	0.216	29	14	18	14	693	76.6	5.86	21.24	14	0	3.1932e+06	1
TRUE	Low	Master Protein	P22735	Protein-glutamine gamma-glutamyltransferase K OS=Homo sapiens OX=9606 GN=TGM1 PE=1 SV=4	0.361	0.604	17	13	22	13	817	89.7	6.04	18.59	13	0	2.29445e+06	1
FALSE	Low	Master Protein	Q9H237	Protein-serine O-palmitoleoyltransferase porcupine OS=Homo sapiens OX=9606 GN=PORCN PE=1 SV=2	0.867	0.043	9	4	14	4	461	52.3	8.84	21.63	4	0	8.09899e+06	1
TRUE	Low	Master Protein	Q14289	Protein-tyrosine kinase 2-beta OS=Homo sapiens OX=9606 GN=PTK2B PE=1 SV=2	0.098	1.427	20	18	23	17	1009	115.8	6.25	29.72	18	0	4.76471e+06	1
TRUE	Low	Master Protein	Q13882	Protein-tyrosine kinase 6 OS=Homo sapiens OX=9606 GN=PTK6 PE=1 SV=1	0.123	1.286	15	6	6	6	451	51.8	7.03	9.37	6	0	822205	1
TRUE	Low	Master Protein	P25116	Proteinase-activated receptor 1 OS=Homo sapiens OX=9606 GN=F2R PE=1 SV=2	0.413	0.507	15	5	13	5	425	47.4	8.27	16.88	5	0	4.79837e+06	1
FALSE	Low	Master Protein	P55085	Proteinase-activated receptor 2 OS=Homo sapiens OX=9606 GN=F2RL1 PE=1 SV=1	0.944	0.004	4	1	1	1	397	44.1	9.61	2.79	1	0	1.36967e+06	1
TRUE	Low	Master Protein	O00254	Proteinase-activated receptor 3 OS=Homo sapiens OX=9606 GN=F2RL2 PE=1 SV=1	0.918	0.016	13	2	3	2	374	42.5	8.24	3.18	2	0	343330	1
TRUE	Low	Master Protein	Q96RI0	Proteinase-activated receptor 4 OS=Homo sapiens OX=9606 GN=F2RL3 PE=1 SV=3	0.576	0.278	15	4	4	4	385	41.1	8.92	7.03	4	0	436682	1
TRUE	High	Master Protein	Q04941	Proteolipid protein 2 OS=Homo sapiens OX=9606 GN=PLP2 PE=1 SV=1	0	9.868	39	4	9	4	152	16.7	7.24	28.73	4	0	1.10257e+06	1
TRUE	High	Master Protein	P00734	Prothrombin OS=Homo sapiens OX=9606 GN=F2 PE=1 SV=2	0	80.665	47	23	36	23	622	70	5.9	119.33	23	0	6.19593e+06	1
TRUE	Low	Master Protein	P04201	Proto-oncogene Mas OS=Homo sapiens OX=9606 GN=MAS1 PE=1 SV=1	0.908	0	5	1	1	1	325	37.4	8.62	0	1	0	329740	1
TRUE	Low	Master Protein	P07949	Proto-oncogene tyrosine-protein kinase receptor Ret OS=Homo sapiens OX=9606 GN=RET PE=1 SV=3	0.507	0.373	18	16	21	16	1114	124.2	6.6	23.68	16	0	4.10937e+06	1
TRUE	Low	Master Protein	P08922	Proto-oncogene tyrosine-protein kinase ROS OS=Homo sapiens OX=9606 GN=ROS1 PE=1 SV=3	0.609	0.24	10	19	23	19	2347	263.7	6.11	25.6	19	0	5.24262e+06	1
FALSE	High	Master Protein	P12931	Proto-oncogene tyrosine-protein kinase Src OS=Homo sapiens OX=9606 GN=SRC PE=1 SV=3	0	20.678	20	12	16	8	536	59.8	7.42	41.32	12	0	514282	1
TRUE	High	Master Protein	P15498	Proto-oncogene vav OS=Homo sapiens OX=9606 GN=VAV1 PE=1 SV=4	0	8.287	24	17	23	16	845	98.3	6.62	32.05	17	2	1.89268e+07	1
FALSE	Low	Master Protein	P04628	Proto-oncogene Wnt-1 OS=Homo sapiens OX=9606 GN=WNT1 PE=1 SV=1	0.846	0.048	7	2	3	2	370	41	8.88	1.95	2	0	360073	1
TRUE	Low	Master Protein	P56703	Proto-oncogene Wnt-3 OS=Homo sapiens OX=9606 GN=WNT3 PE=1 SV=2	0.766	0.09	17	7	12	5	355	39.6	7.49	14.7	7	0	1.40382e+06	1
TRUE	Low	Master Protein	Q9Y5I3	Protocadherin alpha-1 OS=Homo sapiens OX=9606 GN=PCDHA1 PE=2 SV=1	0.541	0.327	14	11	17	7	950	102.9	5.15	25.17	11	0	1.69755e+06	1
TRUE	Low	Master Protein	Q9Y5I2	Protocadherin alpha-10 OS=Homo sapiens OX=9606 GN=PCDHA10 PE=2 SV=1	0.543	0.322	13	11	14	5	948	102.8	5.17	19.05	11	1	701242	1
TRUE	Low	Master Protein	Q9Y5I1	Protocadherin alpha-11 OS=Homo sapiens OX=9606 GN=PCDHA11 PE=2 SV=1	0.456	0.446	18	15	26	11	949	103.2	5.36	20.05	15	0	6.90924e+07	1
TRUE	Low	Master Protein	Q9UN75	Protocadherin alpha-12 OS=Homo sapiens OX=9606 GN=PCDHA12 PE=2 SV=1	0.102	1.394	18	11	14	5	941	101.6	5.27	12.51	11	0	2.28194e+07	1
TRUE	Low	Master Protein	Q9Y5H9	Protocadherin alpha-2 OS=Homo sapiens OX=9606 GN=PCDHA2 PE=1 SV=1	0.476	0.411	12	9	10	4	948	102	5.2	6.56	9	0	705215	1
TRUE	Low	Master Protein	Q9Y5H8	Protocadherin alpha-3 OS=Homo sapiens OX=9606 GN=PCDHA3 PE=2 SV=1	0.558	0.305	20	11	12	4	950	102.4	5.08	12.55	11	2	1.62768e+06	1
TRUE	Low	Master Protein	Q9UN74	Protocadherin alpha-4 OS=Homo sapiens OX=9606 GN=PCDHA4 PE=1 SV=1	0.475	0.419	14	10	16	4	947	102.2	5.08	15.62	10	0	1.58753e+06	1
TRUE	Low	Master Protein	Q9Y5H7	Protocadherin alpha-5 OS=Homo sapiens OX=9606 GN=PCDHA5 PE=2 SV=1	0.488	0.394	24	18	20	12	936	102	5.43	18.53	18	7	802967	1
TRUE	Low	Master Protein	Q9UN72	Protocadherin alpha-7 OS=Homo sapiens OX=9606 GN=PCDHA7 PE=2 SV=1	0.641	0.203	12	7	7	3	937	100.8	5.22	4.72	7	0	236626	1
TRUE	Low	Master Protein	Q9Y5H6	Protocadherin alpha-8 OS=Homo sapiens OX=9606 GN=PCDHA8 PE=2 SV=1	0.172	1.1	16	14	18	9	950	103	5.29	24.2	14	0	1.74185e+06	1
TRUE	Low	Master Protein	Q9Y5H5	Protocadherin alpha-9 OS=Homo sapiens OX=9606 GN=PCDHA9 PE=2 SV=1	0.584	0.269	7	6	7	2	950	102.3	5.07	6.35	6	0	169013	1
TRUE	Low	Master Protein	Q9H158	Protocadherin alpha-C1 OS=Homo sapiens OX=9606 GN=PCDHAC1 PE=2 SV=2	0.584	0.267	16	14	15	10	963	103.9	5.21	18.18	14	0	641052	1
TRUE	Low	Master Protein	Q9Y5I4	Protocadherin alpha-C2 OS=Homo sapiens OX=9606 GN=PCDHAC2 PE=2 SV=1	0.053	1.885	15	13	16	9	1007	109.4	5.41	21.19	13	0	1.85678e+06	1
TRUE	Low	Master Protein	Q9Y5F3	Protocadherin beta-1 OS=Homo sapiens OX=9606 GN=PCDHB1 PE=2 SV=2	0.504	0.377	11	9	15	9	818	90.4	5.39	19.76	9	0	607194	1
TRUE	Low	Master Protein	Q9Y5F2	Protocadherin beta-11 OS=Homo sapiens OX=9606 GN=PCDHB11 PE=2 SV=1	0.925	0.01	9	5	7	4	797	87	4.87	12	5	0	233622	1
TRUE	Low	Master Protein	Q9Y5F1	Protocadherin beta-12 OS=Homo sapiens OX=9606 GN=PCDHB12 PE=1 SV=1	0.906	0.022	8	5	5	4	795	86.7	4.84	6.38	5	0	687096	1
TRUE	Low	Master Protein	Q9Y5F0	Protocadherin beta-13 OS=Homo sapiens OX=9606 GN=PCDHB13 PE=2 SV=1	0.944	0.004	7	4	6	3	798	87.5	4.92	11.17	4	0	254133	1
TRUE	Low	Master Protein	Q9Y5E9	Protocadherin beta-14 OS=Homo sapiens OX=9606 GN=PCDHB14 PE=1 SV=1	0.69	0.152	12	6	9	5	798	87.5	4.96	14.84	6	0	606330	1
TRUE	Low	Master Protein	Q9Y5E8	Protocadherin beta-15 OS=Homo sapiens OX=9606 GN=PCDHB15 PE=2 SV=1	0.192	0.999	17	8	12	7	787	86.3	4.84	21.57	8	0	2.20266e+06	1
TRUE	Low	Master Protein	Q9NRJ7	Protocadherin beta-16 OS=Homo sapiens OX=9606 GN=PCDHB16 PE=1 SV=3	0.573	0.281	10	7	10	6	776	84.9	5.11	14.09	7	0	1.0243e+06	1
TRUE	Low	Master Protein	Q9Y5E7	Protocadherin beta-2 OS=Homo sapiens OX=9606 GN=PCDHB2 PE=1 SV=1	0.837	0.053	3	2	4	1	798	87.2	4.89	6.62	2	0	40498.6	1
TRUE	Low	Master Protein	Q9Y5E6	Protocadherin beta-3 OS=Homo sapiens OX=9606 GN=PCDHB3 PE=1 SV=2	0.925	0.01	10	4	6	3	796	86.7	4.97	6.58	4	0	2.60762e+06	1
TRUE	Low	Master Protein	Q9Y5E5	Protocadherin beta-4 OS=Homo sapiens OX=9606 GN=PCDHB4 PE=2 SV=1	0.781	0.079	15	9	15	8	795	87.2	5.2	17.46	9	0	4.14263e+06	1
TRUE	Low	Master Protein	Q9Y5E4	Protocadherin beta-5 OS=Homo sapiens OX=9606 GN=PCDHB5 PE=2 SV=1	0.416	0.499	11	7	11	6	795	86.4	5	16.82	7	0	905389	1
TRUE	Low	Master Protein	Q9Y5E3	Protocadherin beta-6 OS=Homo sapiens OX=9606 GN=PCDHB6 PE=2 SV=1	0.757	0.093	7	5	7	4	794	87.3	5.01	7.89	5	0	367390	1
TRUE	Low	Master Protein	Q9Y5E2	Protocadherin beta-7 OS=Homo sapiens OX=9606 GN=PCDHB7 PE=2 SV=1	0.893	0.03	11	6	9	4	793	86.7	5.02	18.42	6	1	1.39962e+06	1
TRUE	Low	Master Protein	Q9UN66	Protocadherin beta-8 OS=Homo sapiens OX=9606 GN=PCDHB8 PE=2 SV=4	0.944	0.004	4	3	5	2	801	87.5	4.88	7.81	3	0	217027	1
TRUE	Low	Master Protein	Q9Y5E1	Protocadherin beta-9 OS=Homo sapiens OX=9606 GN=PCDHB9 PE=2 SV=2	0.826	0.058	15	9	13	8	797	87	5.02	21.29	9	0	2.89588e+06	1
TRUE	Low	Master Protein	Q14517	Protocadherin Fat 1 OS=Homo sapiens OX=9606 GN=FAT1 PE=1 SV=2	0.359	0.605	13	50	58	49	4588	506	5	63.53	50	1	2.50029e+07	1
TRUE	Medium	Master Protein	Q9NYQ8	Protocadherin Fat 2 OS=Homo sapiens OX=9606 GN=FAT2 PE=1 SV=2	0.048	1.922	13	46	60	46	4349	479	5.16	59.52	46	0	2.55437e+07	1
TRUE	Medium	Master Protein	Q8TDW7	Protocadherin Fat 3 OS=Homo sapiens OX=9606 GN=FAT3 PE=2 SV=3	0.022	2.438	14	50	70	49	4557	501.7	4.87	113.59	50	0	2.97551e+07	1
TRUE	Low	Master Protein	Q6V0I7	Protocadherin Fat 4 OS=Homo sapiens OX=9606 GN=FAT4 PE=1 SV=2	0.269	0.771	10	41	50	41	4981	542.4	4.94	75.35	41	0	6.45331e+06	1
TRUE	Low	Master Protein	Q9Y5H4	Protocadherin gamma-A1 OS=Homo sapiens OX=9606 GN=PCDHGA1 PE=2 SV=1	0.351	0.628	13	9	15	5	931	101.2	5.03	15.72	9	0	2.80827e+06	1
TRUE	Low	Master Protein	Q9Y5H3	Protocadherin gamma-A10 OS=Homo sapiens OX=9606 GN=PCDHGA10 PE=2 SV=1	0.369	0.589	17	11	15	6	936	101.4	4.92	15.36	11	0	537714	1
TRUE	Low	Master Protein	Q9Y5H2	Protocadherin gamma-A11 OS=Homo sapiens OX=9606 GN=PCDHGA11 PE=2 SV=1	0.337	0.653	15	10	16	6	935	101.5	4.96	27.47	10	0	1.86454e+06	1
TRUE	Low	Master Protein	O60330	Protocadherin gamma-A12 OS=Homo sapiens OX=9606 GN=PCDHGA12 PE=2 SV=1	0.192	0.999	15	15	21	8	932	100.9	5.05	26.96	15	4	1.58933e+07	1
TRUE	Low	Master Protein	Q9Y5H1	Protocadherin gamma-A2 OS=Homo sapiens OX=9606 GN=PCDHGA2 PE=2 SV=1	0.357	0.619	9	7	12	3	932	101.4	5.01	12.45	7	0	636587	1
TRUE	Low	Master Protein	Q9Y5H0	Protocadherin gamma-A3 OS=Homo sapiens OX=9606 GN=PCDHGA3 PE=2 SV=2	0.366	0.593	16	11	15	6	932	100.9	5	13.09	11	0	1.2648e+07	1
TRUE	Low	Master Protein	Q9Y5G9	Protocadherin gamma-A4 OS=Homo sapiens OX=9606 GN=PCDHGA4 PE=1 SV=2	0.328	0.671	12	9	13	5	962	103.9	4.96	16.54	9	0	2.66538e+06	1
TRUE	Low	Master Protein	Q9Y5G8	Protocadherin gamma-A5 OS=Homo sapiens OX=9606 GN=PCDHGA5 PE=2 SV=1	0.354	0.622	14	12	19	6	931	100.9	4.87	28.78	12	0	1.3048e+06	1
TRUE	Low	Master Protein	Q9Y5G7	Protocadherin gamma-A6 OS=Homo sapiens OX=9606 GN=PCDHGA6 PE=2 SV=1	0.206	0.952	14	12	16	7	932	100.8	4.88	23.54	12	0	2.23535e+06	1
TRUE	Low	Master Protein	Q9Y5G6	Protocadherin gamma-A7 OS=Homo sapiens OX=9606 GN=PCDHGA7 PE=2 SV=1	0.222	0.919	12	8	12	4	932	101.7	4.88	15.2	8	0	556344	1
FALSE	Low	Master Protein	Q9Y5G5	Protocadherin gamma-A8 OS=Homo sapiens OX=9606 GN=PCDHGA8 PE=2 SV=1	0.334	0.659	13	11	16	5	932	101.4	5.26	16.56	11	1	2.4084e+06	1
TRUE	Low	Master Protein	Q9Y5G4	Protocadherin gamma-A9 OS=Homo sapiens OX=9606 GN=PCDHGA9 PE=1 SV=1	0.338	0.654	9	7	12	1	932	101.6	5.05	16.27	7	0		1
TRUE	Low	Master Protein	Q9Y5G3	Protocadherin gamma-B1 OS=Homo sapiens OX=9606 GN=PCDHGB1 PE=2 SV=1	0.099	1.418	15	11	19	5	927	100.3	5.08	23.38	11	0	515890	1
TRUE	Low	Master Protein	Q9Y5G2	Protocadherin gamma-B2 OS=Homo sapiens OX=9606 GN=PCDHGB2 PE=2 SV=1	0.363	0.602	13	11	24	4	931	100.8	5.07	27.06	11	4	2.03057e+06	1
TRUE	Low	Master Protein	Q9Y5G1	Protocadherin gamma-B3 OS=Homo sapiens OX=9606 GN=PCDHGB3 PE=1 SV=4	0.298	0.712	23	14	17	9	929	101.1	5.01	19.7	14	1	843698	1
TRUE	Low	Master Protein	Q9UN71	Protocadherin gamma-B4 OS=Homo sapiens OX=9606 GN=PCDHGB4 PE=2 SV=1	0.318	0.686	9	8	12	4	923	99.9	4.93	12.69	8	0	694233	1
TRUE	Low	Master Protein	Q9Y5G0	Protocadherin gamma-B5 OS=Homo sapiens OX=9606 GN=PCDHGB5 PE=2 SV=1	0.384	0.562	8	7	12	3	923	99.8	5.05	11.5	7	0	230242	1
TRUE	Low	Master Protein	Q9Y5F9	Protocadherin gamma-B6 OS=Homo sapiens OX=9606 GN=PCDHGB6 PE=2 SV=1	0.242	0.847	16	12	21	6	930	101	5.26	18.33	12	1	3.00808e+06	1
TRUE	Low	Master Protein	Q9Y5F8	Protocadherin gamma-B7 OS=Homo sapiens OX=9606 GN=PCDHGB7 PE=2 SV=1	0.385	0.561	10	8	15	3	929	100.9	5.11	9.76	8	0	604632	1
TRUE	Low	Master Protein	Q9UN70	Protocadherin gamma-C3 OS=Homo sapiens OX=9606 GN=PCDHGC3 PE=1 SV=1	0.153	1.175	23	19	27	16	934	101	5.21	38.03	19	4	3.61054e+07	1
TRUE	Low	Master Protein	Q9Y5F7	Protocadherin gamma-C4 OS=Homo sapiens OX=9606 GN=PCDHGC4 PE=2 SV=1	0.078	1.595	15	12	20	9	938	101.2	5.35	24.58	12	0	5.18512e+06	1
TRUE	Medium	Master Protein	Q9Y5F6	Protocadherin gamma-C5 OS=Homo sapiens OX=9606 GN=PCDHGC5 PE=2 SV=1	0.011	2.991	12	9	20	6	944	101.9	5.03	31.17	9	0	2.04999e+06	1
TRUE	High	Master Protein	Q08174	Protocadherin-1 OS=Homo sapiens OX=9606 GN=PCDH1 PE=1 SV=2	0.002	3.667	14	12	13	12	1060	114.7	5.03	20.46	12	0	1.90176e+06	1
TRUE	Low	Master Protein	Q9P2E7	Protocadherin-10 OS=Homo sapiens OX=9606 GN=PCDH10 PE=1 SV=2	0.403	0.533	17	14	27	13	1040	112.9	4.87	23.06	14	1	9.81971e+06	1
TRUE	Low	Master Protein	Q9BZA7	Protocadherin-11 X-linked OS=Homo sapiens OX=9606 GN=PCDH11X PE=2 SV=1	0.644	0.2	10	9	13	2	1347	147.5	5.21	13.69	9	0	70103.2	1
TRUE	Low	Master Protein	Q9BZA8	Protocadherin-11 Y-linked OS=Homo sapiens OX=9606 GN=PCDH11Y PE=1 SV=1	0.769	0.088	9	9	14	2	1340	146.7	5.21	8.25	9	6	1.38639e+06	1
TRUE	Low	Master Protein	Q9NPG4	Protocadherin-12 OS=Homo sapiens OX=9606 GN=PCDH12 PE=1 SV=1	0.681	0.164	17	15	18	14	1184	128.9	5.29	19.21	15	1	5.95945e+06	1
TRUE	Low	Master Protein	Q96QU1	Protocadherin-15 OS=Homo sapiens OX=9606 GN=PCDH15 PE=1 SV=2	0.917	0.017	16	24	26	24	1955	215.9	5.07	21.88	24	0	6.87555e+06	1
TRUE	Low	Master Protein	Q96JQ0	Protocadherin-16 OS=Homo sapiens OX=9606 GN=DCHS1 PE=1 SV=1	0.656	0.183	8	21	29	21	3298	346	4.94	32.31	21	0	5.99715e+06	1
TRUE	Low	Master Protein	O14917	Protocadherin-17 OS=Homo sapiens OX=9606 GN=PCDH17 PE=1 SV=2	0.35	0.629	13	13	18	12	1159	126.2	5.19	11.59	13	0	2.60019e+06	1
TRUE	Low	Master Protein	Q9HCL0	Protocadherin-18 OS=Homo sapiens OX=9606 GN=PCDH18 PE=1 SV=3	0.269	0.773	7	8	13	8	1135	126.1	5.15	18.14	8	0	6.07394e+06	1
TRUE	Low	Master Protein	Q8TAB3	Protocadherin-19 OS=Homo sapiens OX=9606 GN=PCDH19 PE=1 SV=3	0.899	0.026	15	12	16	12	1148	126.2	5.36	15.48	12	0	7.90307e+06	1
TRUE	Low	Master Protein	Q8N6Y1	Protocadherin-20 OS=Homo sapiens OX=9606 GN=PCDH20 PE=2 SV=2	0.842	0.051	6	5	5	5	951	104.9	5.03	4.19	5	0	148692	1
TRUE	Low	Master Protein	Q6V1P9	Protocadherin-23 OS=Homo sapiens OX=9606 GN=DCHS2 PE=2 SV=2	0.376	0.58	9	25	40	25	3371	370	4.77	53.34	25	0	1.23805e+07	1
TRUE	Low	Master Protein	O60245	Protocadherin-7 OS=Homo sapiens OX=9606 GN=PCDH7 PE=1 SV=2	0.504	0.377	21	23	55	23	1069	116	5.19	85.47	23	0	6.95914e+07	1
TRUE	Low	Master Protein	O95206	Protocadherin-8 OS=Homo sapiens OX=9606 GN=PCDH8 PE=1 SV=2	0.695	0.15	8	9	13	9	1070	112.9	5.54	9.1	9	0	5.63383e+06	1
TRUE	Low	Master Protein	Q9HC56	Protocadherin-9 OS=Homo sapiens OX=9606 GN=PCDH9 PE=1 SV=2	0.508	0.371	17	20	26	20	1237	136	5.47	31.81	20	0	9.18354e+06	1
TRUE	Low	Master Protein	Q2VWP7	Protogenin OS=Homo sapiens OX=9606 GN=PRTG PE=2 SV=1	0.666	0.173	14	12	17	12	1150	127	7.59	17.86	12	0	2.73307e+06	1
TRUE	Low	Master Protein	Q7RTM1	Proton channel OTOP1 OS=Homo sapiens OX=9606 GN=OTOP1 PE=2 SV=1	0.822	0.06	9	6	8	6	612	67.3	8.41	8.04	6	0	512362	1
TRUE	Low	Master Protein	Q7RTS5	Proton channel OTOP3 OS=Homo sapiens OX=9606 GN=OTOP3 PE=1 SV=1	0.953	0	7	4	4	4	596	66.3	8.65	7.01	4	0	240084	1
TRUE	Low	Master Protein	Q96QE2	Proton myo-inositol cotransporter OS=Homo sapiens OX=9606 GN=SLC2A13 PE=1 SV=3	0.856	0.047	10	4	6	4	648	70.3	5.96	6.76	4	0	864562	1
TRUE	Low	Master Protein	Q9H813	Proton-activated chloride channel OS=Homo sapiens OX=9606 GN=PACC1 PE=1 SV=1	0.957	0	10	3	3	3	350	40	8.88	4.08	3	0	267426	1
TRUE	Low	Master Protein	Q7Z2H8	Proton-coupled amino acid transporter 1 OS=Homo sapiens OX=9606 GN=SLC36A1 PE=1 SV=1	0.935	0	5	1	2	1	476	53	6.99	2.03	1	0	121941	1
FALSE	Low	Master Protein	Q495M3	Proton-coupled amino acid transporter 2 OS=Homo sapiens OX=9606 GN=SLC36A2 PE=1 SV=1	0.957	0	7	2	3	2	483	53.2	8.12	6.5	2	0	989668	1
TRUE	Low	Master Protein	Q6YBV0	Proton-coupled amino acid transporter 4 OS=Homo sapiens OX=9606 GN=SLC36A4 PE=1 SV=1	0.901	0.024	7	3	5	3	504	56.1	7.05	4	3	0	490371	1
TRUE	Low	Master Protein	Q96NT5	Proton-coupled folate transporter OS=Homo sapiens OX=9606 GN=SLC46A1 PE=1 SV=1	0.882	0	4	2	2	2	459	49.7	8.81	1.9	2	0	137643	1
TRUE	Low	Master Protein	Q5T4F4	Protrudin OS=Homo sapiens OX=9606 GN=ZFYVE27 PE=1 SV=1	0.659	0.178	17	7	8	7	411	45.8	5.15	6.29	7	0	552053	1
FALSE	Low	Master Protein	Q8IYL9	Psychosine receptor OS=Homo sapiens OX=9606 GN=GPR65 PE=1 SV=1	0.903	0	2	1	1	1	337	39.3	7.85	1.84	1	0	17062.9	1
TRUE	Low	Master Protein	Q86SQ3	Putative adhesion G protein-coupled receptor E4P OS=Homo sapiens OX=9606 GN=ADGRE4P PE=5 SV=1	0.902	0.024	12	10	11	9	457	50.9	8.32	14.16	10	0	2.05802e+06	1
TRUE	High	Master Protein	A6NMY6	Putative annexin A2-like protein OS=Homo sapiens OX=9606 GN=ANXA2P2 PE=5 SV=2	0	147.627	73	36	170	1	339	38.6	6.95	521.74	36	0	20775.6	1
TRUE	Low	Master Protein	Q96KV6	Putative butyrophilin subfamily 2 member A3 OS=Homo sapiens OX=9606 GN=BTN2A3P PE=5 SV=2	0.263	0.796	15	5	5	5	586	65.7	5.74	7.95	5	0	466576	1
FALSE	Low	Master Protein	P59074	Putative charged multivesicular body protein 4B-like protein CHMP4BP1 OS=Homo sapiens OX=9606 GN=CHMP4BP1 PE=5 SV=1	0.91	0.02	6	1	2	1	171	19.1	5.24	0	1	0	3391.1	1
FALSE	Low	Master Protein	A6NM45	Putative claudin-24 OS=Homo sapiens OX=9606 GN=CLDN24 PE=5 SV=2	0.911	0	3	1	1	1	220	24.4	5	0	1	0		1
FALSE	Low	Master Protein	C9JDP6	Putative claudin-25 OS=Homo sapiens OX=9606 GN=CLDN25 PE=5 SV=1	0.915	0.017	6	2	3	2	229	25.4	5.54	1.91	2	0	73765.9	1
TRUE	Low	Master Protein	P0C7X3	Putative cyclin-Y-like protein 3 OS=Homo sapiens OX=9606 GN=CCNYL3 PE=3 SV=1	0.902	0	14	3	8	3	344	39.1	7.53	6.85	3	0	1.03011e+06	1
FALSE	Low	Master Protein	C9JQL5	Putative dispanin subfamily A member 2d OS=Homo sapiens OX=9606 PE=5 SV=1	0.891	0.03	13	1	2	1	133	14.8	9.52	6.5	1	0	365672	1
FALSE	Low	Master Protein	Q5I7T1	Putative Dol-P-Glc:Glc(2)Man(9)GlcNAc(2)-PP-Dol alpha-1,2-glucosyltransferase OS=Homo sapiens OX=9606 GN=ALG10B PE=1 SV=2	0.901	0.026	4	2	2	2	473	55.4	9.19	2	2	0	44814.3	1
TRUE	Low	Master Protein	Q8NGA4	Putative G-protein coupled receptor GPR32P1 OS=Homo sapiens OX=9606 GN=GPR32P1 PE=5 SV=2	0.905	0.021	12	3	4	2	272	30.3	9.26	4.56	3	1	5.13716e+06	1
FALSE	Low	Master Protein	A6NN92	Putative gap junction epsilon-1 protein OS=Homo sapiens OX=9606 GN=GJE1 PE=5 SV=1	0.634	0.21	8	2	4	2	205	23.7	8.37	8.14	2	0	142339	1
TRUE	Low	Master Protein	Q96P88	Putative gonadotropin-releasing hormone II receptor OS=Homo sapiens OX=9606 GN=GNRHR2 PE=5 SV=4	0.943	0.005	20	6	7	6	292	32.5	9.26	5.33	6	0	1.33356e+06	1
TRUE	Low	Master Protein	A0A1W2PPG7	Putative guanine nucleotide-binding protein G(I)/G(S)/G(O) subunit gamma-14 OS=Homo sapiens OX=9606 GN=GNG14 PE=5 SV=1	0.923	0.012	20	2	2	2	69	7.5	5.26	1.62	2	0	290522	1
TRUE	High	Master Protein	P48741	Putative heat shock 70 kDa protein 7 OS=Homo sapiens OX=9606 GN=HSPA7 PE=5 SV=2	0	27.881	28	10	26	1	367	40.2	7.87	55.35	10	0	145484	1
TRUE	High	Master Protein	Q58FG1	Putative heat shock protein HSP 90-alpha A4 OS=Homo sapiens OX=9606 GN=HSP90AA4P PE=5 SV=1	0	23.892	30	11	37	7	418	47.7	5.19	126.4	11	0	2.18956e+06	1
FALSE	High	Master Protein	Q58FF8	Putative heat shock protein HSP 90-beta 2 OS=Homo sapiens OX=9606 GN=HSP90AB2P PE=1 SV=2	0	53.078	32	14	49	2	381	44.3	4.84	152.73	14	0	270827	1
TRUE	High	Master Protein	Q58FF6	Putative heat shock protein HSP 90-beta 4 OS=Homo sapiens OX=9606 GN=HSP90AB4P PE=5 SV=1	0	13.081	27	14	33	7	505	58.2	4.73	72.53	14	0	3.55821e+07	1
TRUE	High	Master Protein	Q58FF7	Putative heat shock protein HSP 90-beta-3 OS=Homo sapiens OX=9606 GN=HSP90AB3P PE=5 SV=1	0	74.637	32	27	81	3	597	68.3	4.79	229.14	27	0	131120	1
TRUE	High	Master Protein	P01893	Putative HLA class I histocompatibility antigen, alpha chain H OS=Homo sapiens OX=9606 GN=HLA-H PE=5 SV=3	0	34.045	31	8	20	2	362	40.9	6.3	58.23	8	0	192865	1
TRUE	Low	Master Protein	Q8N8J0	Putative inactive phosphatidylinositol 4-kinase alpha-like protein P1 OS=Homo sapiens OX=9606 GN=PI4KAP1 PE=5 SV=1	0.064	1.76	17	5	11	1	262	29.2	7.27	19.85	5	0		1
TRUE	Low	Master Protein	Q9HBA9	Putative N-acetylated-alpha-linked acidic dipeptidase OS=Homo sapiens OX=9606 GN=FOLH1B PE=2 SV=1	0.271	0.763	16	6	22	3	442	50	7.02	18.74	6	0	2.61973e+06	1
TRUE	Low	Master Protein	Q96MB7	Putative nuclease HARBI1 OS=Homo sapiens OX=9606 GN=HARBI1 PE=1 SV=1	0.561	0.302	11	2	3	2	349	39.1	5.5	5.52	2	0	963872	1
TRUE	Low	Master Protein	Q8NH80	Putative olfactory receptor 10D3 OS=Homo sapiens OX=9606 GN=OR10D3 PE=5 SV=1	0.935	0	13	4	6	2	312	34.8	7.97	7.37	4	1	693515	1
FALSE	Low	Master Protein	Q8NGY7	Putative olfactory receptor 10J6 OS=Homo sapiens OX=9606 GN=OR10J6P PE=5 SV=1	0.9	0.027	3	1	1	1	276	31	8.53	1.86	1	0	7892.42	1
TRUE	Low	Master Protein	Q8NHC6	Putative olfactory receptor 14L1 OS=Homo sapiens OX=9606 GN=OR14L1P PE=5 SV=1	0.88	0	8	2	2	2	308	34.7	8.4	4.33	2	0	33114	1
TRUE	Low	Master Protein	Q96R84	Putative olfactory receptor 1F2 OS=Homo sapiens OX=9606 GN=OR1F2P PE=5 SV=2	0.773	0.085	15	4	6	3	312	34.9	8.6	2.29	4	1	1.54346e+07	1
TRUE	Low	Master Protein	O76000	Putative olfactory receptor 2B3 OS=Homo sapiens OX=9606 GN=OR2B3 PE=3 SV=1	0.815	0.062	6	2	2	2	313	35.5	8.44	2.33	2	0	42532.1	1
FALSE	Low	Master Protein	P59922	Putative olfactory receptor 2B8 OS=Homo sapiens OX=9606 GN=OR2B8P PE=5 SV=1	0.941	0	5	2	2	2	312	35	8.62	0	2	0	194890	1
TRUE	Low	Master Protein	Q8NGU4	Putative olfactory receptor 2I1 OS=Homo sapiens OX=9606 GN=OR2I1P PE=5 SV=1	0.848	0	19	2	2	2	316	34.1	9.44	0	2	0	2.2514e+06	1
FALSE	Low	Master Protein	A6NFC9	Putative olfactory receptor 2W5 OS=Homo sapiens OX=9606 GN=OR2W5 PE=5 SV=1	0.923	0.011	5	2	2	2	320	35.5	6.84	2.26	2	0	371369	1
TRUE	Low	Master Protein	P47883	Putative olfactory receptor 3A4 OS=Homo sapiens OX=9606 GN=OR3A4P PE=5 SV=4	0.84	0	4	1	1	1	348	37.2	6.95	0	1	0		1
TRUE	Low	Master Protein	Q8NGN8	Putative olfactory receptor 4A4 OS=Homo sapiens OX=9606 GN=OR4A4P PE=5 SV=1	0.924	0.01	9	2	2	2	299	33.6	8.51	2.3	2	0	251685	1
TRUE	Low	Master Protein	Q8NGH6	Putative olfactory receptor 52L2 OS=Homo sapiens OX=9606 GN=OR52L2P PE=5 SV=3	0.78	0.081	13	4	6	3	319	35.2	8.72	12.37	4	1	2.45777e+06	1
TRUE	Low	Master Protein	Q8NH57	Putative olfactory receptor 52P1 OS=Homo sapiens OX=9606 GN=OR52P1P PE=5 SV=2	0.923	0.012	7	3	3	3	321	34.9	8.32	4.56	3	0	1.09149e+06	1
TRUE	Low	Master Protein	Q8NGI1	Putative olfactory receptor 56B2 OS=Homo sapiens OX=9606 GN=OR56B2P PE=5 SV=1	0.867	0	5	1	1	1	322	35.9	8.7	1.87	1	0	40929.9	1
TRUE	Low	Master Protein	Q8NH89	Putative olfactory receptor 5AK3 OS=Homo sapiens OX=9606 GN=OR5AK3P PE=5 SV=1	0.883	0	12	2	2	2	298	33.5	7.64	2.2	2	0	241540	1
TRUE	Low	Master Protein	P0DMU2	Putative olfactory receptor 8G3 pseudogene OS=Homo sapiens OX=9606 GN=OR8G3P PE=5 SV=1	0.856	0	8	1	1	1	310	34.5	7.64	0	1	0	228544	1
TRUE	Low	Master Protein	O00398	Putative P2Y purinoceptor 10 OS=Homo sapiens OX=9606 GN=P2RY10 PE=2 SV=1	0.91	0.019	8	2	2	2	339	38.7	9.01	1.79	2	0	1.56246e+06	1
TRUE	Low	Master Protein	A4QPH2	Putative phosphatidylinositol 4-kinase alpha-like protein P2 OS=Homo sapiens OX=9606 GN=PI4KAP2 PE=5 SV=3	0.187	1.021	13	8	12	3	592	66.9	7.05	25.34	8	0	201019	1
TRUE	Low	Master Protein	Q7Z5A4	Putative serine protease 42 OS=Homo sapiens OX=9606 GN=PRSS42P PE=5 SV=1	0.918	0.015	18	4	5	4	293	32	7.25	7.66	4	0	294752	1
TRUE	Low	Master Protein	G3V0H7	Putative solute carrier organic anion transporter family member 1B7 OS=Homo sapiens OX=9606 GN=SLCO1B7 PE=5 SV=1	0.599	0.249	11	8	10	7	640	71.2	8.5	6.15	8	0	512479	1
FALSE	Low	Master Protein	P51864	Putative teratocarcinoma-derived growth factor 3 OS=Homo sapiens OX=9606 GN=TDGF1P3 PE=5 SV=1	0.411	0.515	7	1	2	1	188	21.2	7.88	5.61	1	0	40688.7	1
TRUE	Low	Master Protein	P56180	Putative tyrosine-protein phosphatase TPTE OS=Homo sapiens OX=9606 GN=TPTE PE=1 SV=3	0.784	0.078	13	6	12	6	551	64.3	8.68	7.41	6	0	1.81918e+06	1
FALSE	Low	Master Protein	Q8TDU5	Putative vomeronasal receptor-like protein 4 OS=Homo sapiens OX=9606 GN=VN1R17P PE=5 SV=1	0.857	0	5	1	1	1	208	23.8	8.95	2.04	1	0	85362.1	1
TRUE	Low	Master Protein	Q7Z7A4	PX domain-containing protein kinase-like protein OS=Homo sapiens OX=9606 GN=PXK PE=1 SV=1	0.641	0.202	16	11	14	11	578	64.9	9.35	16.87	11	0	1.44595e+06	1
TRUE	High	Master Protein	Q96GD0	Pyridoxal phosphate phosphatase OS=Homo sapiens OX=9606 GN=PDXP PE=1 SV=2	0.002	3.701	39	8	8	7	296	31.7	6.55	8.3	8	0	1470960	1
TRUE	Low	Master Protein	Q96P65	Pyroglutamylated RF-amide peptide receptor OS=Homo sapiens OX=9606 GN=QRFPR PE=1 SV=2	0.951	0	17	6	6	6	431	49.5	9.13	0	6	0	809657	1
TRUE	High	Master Protein	Q7L804	Rab11 family-interacting protein 2 OS=Homo sapiens OX=9606 GN=RAB11FIP2 PE=1 SV=1	0.001	4.855	28	14	21	14	512	58.2	9.32	23.4	14	0	4.3725e+06	1
TRUE	Low	Master Protein	O75154	Rab11 family-interacting protein 3 OS=Homo sapiens OX=9606 GN=RAB11FIP3 PE=1 SV=1	0.478	0.405	18	10	11	10	756	82.4	4.51	18.2	10	0	3.81167e+06	1
TRUE	Low	Master Protein	Q86YS3	Rab11 family-interacting protein 4 OS=Homo sapiens OX=9606 GN=RAB11FIP4 PE=1 SV=1	0.176	1.09	24	17	26	17	637	71.9	4.87	39.47	17	0	3.58434e+06	1
TRUE	High	Master Protein	Q9H2M9	Rab3 GTPase-activating protein non-catalytic subunit OS=Homo sapiens OX=9606 GN=RAB3GAP2 PE=1 SV=1	0	12.643	15	18	29	18	1393	155.9	5.62	50.1	18	0	2.23033e+06	1
TRUE	Low	Master Protein	Q92546	RAB6A-GEF complex partner protein 2 OS=Homo sapiens OX=9606 GN=RGP1 PE=1 SV=1	0.884	0.033	23	7	7	7	391	42.4	5.96	11.81	7	0	282679	1
TRUE	Low	Master Protein	Q9H1K0	Rabenosyn-5 OS=Homo sapiens OX=9606 GN=RBSN PE=1 SV=2	0.449	0.452	17	14	15	14	784	88.8	5.5	14.37	14	0	3.51383e+06	1
TRUE	Low	Master Protein	Q9Y2J0	Rabphilin-3A OS=Homo sapiens OX=9606 GN=RPH3A PE=1 SV=1	0.91	0.019	9	7	8	6	694	76.8	8.34	7.93	7	1	1.01839e+06	1
TRUE	Low	Master Protein	Q9H0H5	Rac GTPase-activating protein 1 OS=Homo sapiens OX=9606 GN=RACGAP1 PE=1 SV=1	0.429	0.479	19	12	20	12	632	71	8.88	28.59	12	0	3.42037e+06	1
TRUE	High	Master Protein	P31749	RAC-alpha serine/threonine-protein kinase OS=Homo sapiens OX=9606 GN=AKT1 PE=1 SV=2	0.006	3.264	18	7	22	5	480	55.7	6.07	49.48	7	0	4.84037e+06	1
TRUE	Low	Master Protein	P31751	RAC-beta serine/threonine-protein kinase OS=Homo sapiens OX=9606 GN=AKT2 PE=1 SV=2	0.382	0.566	20	8	13	6	481	55.7	6.37	23.84	8	2	7.35612e+06	1
TRUE	High	Master Protein	P35241	Radixin OS=Homo sapiens OX=9606 GN=RDX PE=1 SV=1	0	61.383	34	22	65	9	583	68.5	6.37	175.65	22	0	1.19702e+06	1
TRUE	Low	Master Protein	P04049	RAF proto-oncogene serine/threonine-protein kinase OS=Homo sapiens OX=9606 GN=RAF1 PE=1 SV=1	0.765	0.09	21	11	16	9	648	73	9.2	16.69	11	0	6.41256e+06	1
TRUE	High	Master Protein	Q14699	Raftlin OS=Homo sapiens OX=9606 GN=RFTN1 PE=1 SV=4	0	6.84	15	7	9	7	578	63.1	5.67	16.64	7	0	2.7014e+06	1
TRUE	Low	Master Protein	Q52LD8	Raftlin-2 OS=Homo sapiens OX=9606 GN=RFTN2 PE=1 SV=3	0.905	0.022	10	5	8	5	501	55.9	5.83	4.43	5	0	1.02371e+06	1
TRUE	High	Master Protein	Q6IAA8	Ragulator complex protein LAMTOR1 OS=Homo sapiens OX=9606 GN=LAMTOR1 PE=1 SV=2	0	13.199	52	6	7	6	161	17.7	5.15	18.06	6	0	717119	1
FALSE	High	Master Protein	Q9Y2Q5	Ragulator complex protein LAMTOR2 OS=Homo sapiens OX=9606 GN=LAMTOR2 PE=1 SV=1	0	28.836	42	4	8	4	125	13.5	5.4	35.95	4	0	680157	1
FALSE	High	Master Protein	Q9UHA4	Ragulator complex protein LAMTOR3 OS=Homo sapiens OX=9606 GN=LAMTOR3 PE=1 SV=1	0.001	4.499	31	2	2	2	124	13.6	7.34	5.79	2	0	217693	1
TRUE	Low	Master Protein	Q2PPJ7	Ral GTPase-activating protein subunit alpha-2 OS=Homo sapiens OX=9606 GN=RALGAPA2 PE=1 SV=2	0.175	1.083	13	28	42	28	1873	210.6	6.07	67.67	28	0	5.72894e+07	1
TRUE	High	Master Protein	Q96D71	RalBP1-associated Eps domain-containing protein 1 OS=Homo sapiens OX=9606 GN=REPS1 PE=1 SV=3	0.001	4.046	21	16	18	16	796	86.6	5.69	30.3	16	0	2.59225e+06	1
TRUE	High	Master Protein	Q96S59	Ran-binding protein 9 OS=Homo sapiens OX=9606 GN=RANBP9 PE=1 SV=1	0	14.795	20	12	51	12	729	77.8	6.79	110.4	12	0	5.15478e+07	1
TRUE	Low	Master Protein	Q9Y4G8	Rap guanine nucleotide exchange factor 2 OS=Homo sapiens OX=9606 GN=RAPGEF2 PE=1 SV=1	0.168	1.127	19	24	29	24	1499	167.3	6.67	37.66	24	0	4.74856e+06	1
TRUE	Low	Master Protein	O95398	Rap guanine nucleotide exchange factor 3 OS=Homo sapiens OX=9606 GN=RAPGEF3 PE=1 SV=6	0.711	0.134	18	13	18	13	923	103.7	7.56	15.58	13	0	1.25126e+06	1
TRUE	Low	Master Protein	Q8WZA2	Rap guanine nucleotide exchange factor 4 OS=Homo sapiens OX=9606 GN=RAPGEF4 PE=1 SV=1	0.891	0.03	10	8	12	8	1011	115.4	6.84	15.58	8	0	3.14278e+06	1
TRUE	Low	Master Protein	Q8TEU7	Rap guanine nucleotide exchange factor 6 OS=Homo sapiens OX=9606 GN=RAPGEF6 PE=1 SV=2	0.224	0.906	21	34	49	34	1601	179.3	6.4	75	34	0	5.7369e+06	1
TRUE	Low	Master Protein	Q684P5	Rap1 GTPase-activating protein 2 OS=Homo sapiens OX=9606 GN=RAP1GAP2 PE=1 SV=2	0.821	0.06	15	14	18	14	730	80	6.67	12.06	14	0	1.43597e+06	1
TRUE	Low	Master Protein	Q13671	Ras and Rab interactor 1 OS=Homo sapiens OX=9606 GN=RIN1 PE=1 SV=4	0.54	0.326	6	5	5	5	783	84	8.02	8.47	5	0	418921	1
TRUE	Low	Master Protein	P50749	Ras association domain-containing protein 2 OS=Homo sapiens OX=9606 GN=RASSF2 PE=1 SV=1	0.082	1.555	32	8	10	8	326	37.8	8.84	15.65	8	0	673825	1
TRUE	Low	Master Protein	Q86WH2	Ras association domain-containing protein 3 OS=Homo sapiens OX=9606 GN=RASSF3 PE=1 SV=1	0.502	0.379	28	6	9	6	238	27.5	7.44	18.77	6	0	1.62317e+06	1
TRUE	Medium	Master Protein	P20936	Ras GTPase-activating protein 1 OS=Homo sapiens OX=9606 GN=RASA1 PE=1 SV=1	0.012	2.882	17	15	20	15	1047	116.3	6.54	29.24	15	0	1.13238e+07	1
TRUE	Low	Master Protein	Q14644	Ras GTPase-activating protein 3 OS=Homo sapiens OX=9606 GN=RASA3 PE=1 SV=3	0.87	0.04	16	14	18	14	834	95.6	7.15	12.76	14	0	1.78333e+06	1
TRUE	Low	Master Protein	O43374	Ras GTPase-activating protein 4 OS=Homo sapiens OX=9606 GN=RASA4 PE=2 SV=2	0.69	0.154	19	14	27	2	803	90.4	7.83	25.71	14	12	1.94048e+06	1
TRUE	Low	Master Protein	C9J798	Ras GTPase-activating protein 4B OS=Homo sapiens OX=9606 GN=RASA4B PE=3 SV=2	0.87	0.039	19	13	17	1	803	90.4	7.74	16.17	13	0	141742	1
TRUE	High	Master Protein	P46940	Ras GTPase-activating-like protein IQGAP1 OS=Homo sapiens OX=9606 GN=IQGAP1 PE=1 SV=1	0	403.292	59	94	213	90	1657	189.1	6.48	738.16	94	6	3.76834e+07	1
TRUE	High	Master Protein	Q13576	Ras GTPase-activating-like protein IQGAP2 OS=Homo sapiens OX=9606 GN=IQGAP2 PE=1 SV=4	0	118.934	36	51	87	47	1575	180.5	5.64	225.97	51	0	8.96574e+06	1
TRUE	High	Master Protein	Q86VI3	Ras GTPase-activating-like protein IQGAP3 OS=Homo sapiens OX=9606 GN=IQGAP3 PE=1 SV=2	0.001	4.576	15	22	35	21	1631	184.6	7.65	56.23	22	0	3.12394e+06	1
TRUE	Low	Master Protein	O95267	RAS guanyl-releasing protein 1 OS=Homo sapiens OX=9606 GN=RASGRP1 PE=1 SV=2	0.925	0.01	9	7	8	7	797	90.3	7.96	8.18	7	0	4.35734e+07	1
TRUE	Low	Master Protein	Q7LDG7	RAS guanyl-releasing protein 2 OS=Homo sapiens OX=9606 GN=RASGRP2 PE=1 SV=1	0.867	0.042	11	6	6	6	609	69.2	7.8	6.16	6	0	406522	1
TRUE	Low	Master Protein	Q8IV61	Ras guanyl-releasing protein 3 OS=Homo sapiens OX=9606 GN=RASGRP3 PE=1 SV=1	0.781	0.08	10	6	11	6	690	78.3	6.8	12.2	6	0	1.12045e+06	1
TRUE	Low	Master Protein	Q8TDF6	RAS guanyl-releasing protein 4 OS=Homo sapiens OX=9606 GN=RASGRP4 PE=1 SV=2	0.922	0.013	6	3	4	3	673	74.8	8.02	0	3	0	294936	1
TRUE	Low	Master Protein	Q70E73	Ras-associated and pleckstrin homology domains-containing protein 1 OS=Homo sapiens OX=9606 GN=RAPH1 PE=1 SV=3	0.754	0.099	13	16	22	16	1250	135.2	8.85	24.47	16	0	2.14697e+06	1
FALSE	Low	Master Protein	Q92737	Ras-like protein family member 10A OS=Homo sapiens OX=9606 GN=RASL10A PE=1 SV=1	0.902	0.024	8	2	3	2	203	22.5	9.73	4.97	2	0	156709	1
TRUE	Low	Master Protein	Q96S79	Ras-like protein family member 10B OS=Homo sapiens OX=9606 GN=RASL10B PE=1 SV=1	0.506	0.375	13	4	9	4	203	23.2	9.39	7.46	4	0	4.02706e+07	1
TRUE	Low	Master Protein	Q9NYN1	Ras-like protein family member 12 OS=Homo sapiens OX=9606 GN=RASL12 PE=1 SV=1	0.902	0.025	17	5	6	5	266	29.6	9.03	7.78	5	0	2.94776e+06	1
TRUE	Low	Master Protein	Q96A58	Ras-related and estrogen-regulated growth inhibitor OS=Homo sapiens OX=9606 GN=RERG PE=1 SV=1	0.93	0.008	14	3	5	3	199	22.6	7.37	4.33	3	0	1.69386e+06	1
FALSE	High	Master Protein	P63000	Ras-related C3 botulinum toxin substrate 1 OS=Homo sapiens OX=9606 GN=RAC1 PE=1 SV=1	0	40.764	51	11	33	6	192	21.4	8.5	99.67	11	0	2.6951e+06	1
FALSE	High	Master Protein	P15153	Ras-related C3 botulinum toxin substrate 2 OS=Homo sapiens OX=9606 GN=RAC2 PE=1 SV=1	0	41.966	48	11	32	6	192	21.4	7.61	92.65	11	4	9.63973e+06	1
TRUE	Low	Master Protein	O14807	Ras-related protein M-Ras OS=Homo sapiens OX=9606 GN=MRAS PE=1 SV=2	0.747	0.105	22	3	4	3	208	23.8	8.79	6.86	3	0	406014	1
TRUE	High	Master Protein	P10301	Ras-related protein R-Ras OS=Homo sapiens OX=9606 GN=RRAS PE=1 SV=1	0	15.139	26	5	8	3	218	23.5	6.93	21.34	5	2	560355	1
FALSE	High	Master Protein	P62070	Ras-related protein R-Ras2 OS=Homo sapiens OX=9606 GN=RRAS2 PE=1 SV=1	0	9.745	26	5	9	3	204	23.4	6.01	25.8	5	0	353659	1
TRUE	High	Master Protein	P61026	Ras-related protein Rab-10 OS=Homo sapiens OX=9606 GN=RAB10 PE=1 SV=1	0	31.205	69	15	38	9	200	22.5	8.38	94.85	15	1	2.0162e+06	1
TRUE	High	Master Protein	P62491	Ras-related protein Rab-11A OS=Homo sapiens OX=9606 GN=RAB11A PE=1 SV=3	0	15.06	44	9	14	8	216	24.4	6.57	32.82	9	1	1.89943e+06	1
TRUE	High	Master Protein	Q6IQ22	Ras-related protein Rab-12 OS=Homo sapiens OX=9606 GN=RAB12 PE=1 SV=3	0.001	5.058	30	8	14	7	244	27.2	8.41	36.75	8	0	216340	1
TRUE	High	Master Protein	P51153	Ras-related protein Rab-13 OS=Homo sapiens OX=9606 GN=RAB13 PE=1 SV=1	0	10.431	54	13	28	10	203	22.8	9.19	64.65	13	0	7.42875e+06	1
TRUE	High	Master Protein	P61106	Ras-related protein Rab-14 OS=Homo sapiens OX=9606 GN=RAB14 PE=1 SV=4	0	66.094	79	14	32	12	215	23.9	6.21	107.61	14	0	3.17677e+06	1
FALSE	Low	Master Protein	Q9H0T7	Ras-related protein Rab-17 OS=Homo sapiens OX=9606 GN=RAB17 PE=1 SV=2	0.691	0.154	15	3	4	3	212	23.5	7.84	4.01	3	0	3.34808e+06	1
FALSE	High	Master Protein	Q9NP72	Ras-related protein Rab-18 OS=Homo sapiens OX=9606 GN=RAB18 PE=1 SV=1	0	24.165	42	8	9	8	206	23	5.24	30.16	8	0	557557	1
TRUE	Low	Master Protein	A4D1S5	Ras-related protein Rab-19 OS=Homo sapiens OX=9606 GN=RAB19 PE=1 SV=2	0.78	0.08	30	4	9	4	217	24.4	6.52	13.34	4	0	2.24831e+07	1
TRUE	High	Master Protein	Q9UL25	Ras-related protein Rab-21 OS=Homo sapiens OX=9606 GN=RAB21 PE=1 SV=3	0	14.748	71	17	22	17	225	24.3	7.94	51.98	17	0	1.71612e+06	1
FALSE	High	Master Protein	Q9UL26	Ras-related protein Rab-22A OS=Homo sapiens OX=9606 GN=RAB22A PE=1 SV=2	0.001	6.263	25	5	6	3	194	21.8	8.15	16.9	5	0	213852	1
FALSE	High	Master Protein	Q9ULC3	Ras-related protein Rab-23 OS=Homo sapiens OX=9606 GN=RAB23 PE=1 SV=1	0	13.689	26	5	5	5	237	26.6	6.6	17.19	5	0	228790	1
TRUE	Low	Master Protein	Q969Q5	Ras-related protein Rab-24 OS=Homo sapiens OX=9606 GN=RAB24 PE=1 SV=1	0.887	0.032	23	4	4	4	203	23.1	6.23	6.52	4	0	218015	1
TRUE	High	Master Protein	P57735	Ras-related protein Rab-25 OS=Homo sapiens OX=9606 GN=RAB25 PE=1 SV=2	0	7.911	34	7	11	6	213	23.5	5.96	20.04	7	0	888037	1
TRUE	Low	Master Protein	Q9ULW5	Ras-related protein Rab-26 OS=Homo sapiens OX=9606 GN=RAB26 PE=1 SV=3	0.749	0.104	16	3	4	3	256	27.9	9.39	9.05	3	0	546177	1
TRUE	High	Master Protein	P51159	Ras-related protein Rab-27A OS=Homo sapiens OX=9606 GN=RAB27A PE=1 SV=3	0	11.109	20	4	7	2	221	24.9	5.22	15.46	4	0	283724	1
TRUE	High	Master Protein	O00194	Ras-related protein Rab-27B OS=Homo sapiens OX=9606 GN=RAB27B PE=1 SV=4	0.001	3.978	30	7	8	5	218	24.6	5.52	12.05	7	3	1.2572e+06	1
TRUE	High	Master Protein	P51157	Ras-related protein Rab-28 OS=Homo sapiens OX=9606 GN=RAB28 PE=1 SV=2	0.008	3.138	40	7	12	7	221	24.8	5.97	15.78	7	0	1.98589e+06	1
TRUE	High	Master Protein	Q8WUD1	Ras-related protein Rab-2B OS=Homo sapiens OX=9606 GN=RAB2B PE=1 SV=1	0	13.613	41	8	12	8	216	24.2	7.83	32.75	8	0	1.84652e+06	1
TRUE	High	Master Protein	Q13636	Ras-related protein Rab-31 OS=Homo sapiens OX=9606 GN=RAB31 PE=1 SV=1	0	13.686	39	7	18	5	194	21.6	7.06	19.94	7	2	2.00883e+07	1
TRUE	Low	Master Protein	Q14088	Ras-related protein Rab-33A OS=Homo sapiens OX=9606 GN=RAB33A PE=1 SV=2	0.787	0.076	26	5	6	5	237	26.6	7.88	8.17	5	0	2.10382e+06	1
TRUE	High	Master Protein	Q15286	Ras-related protein Rab-35 OS=Homo sapiens OX=9606 GN=RAB35 PE=1 SV=1	0	17.592	55	14	34	12	201	23	8.29	95.99	14	0	7.66175e+06	1
TRUE	Medium	Master Protein	Q96AX2	Ras-related protein Rab-37 OS=Homo sapiens OX=9606 GN=RAB37 PE=1 SV=3	0.027	2.283	23	5	11	4	223	24.8	6.35	25.83	5	0	422105	1
TRUE	Low	Master Protein	P57729	Ras-related protein Rab-38 OS=Homo sapiens OX=9606 GN=RAB38 PE=1 SV=1	0.91	0.019	19	3	3	3	211	23.7	7.77	2.68	3	0	943904	1
TRUE	High	Master Protein	Q14964	Ras-related protein Rab-39A OS=Homo sapiens OX=9606 GN=RAB39A PE=1 SV=2	0	8.195	37	7	13	5	217	25	7.65	36.01	7	0	1.57757e+06	1
TRUE	High	Master Protein	Q96DA2	Ras-related protein Rab-39B OS=Homo sapiens OX=9606 GN=RAB39B PE=1 SV=1	0	8.174	31	5	12	3	213	24.6	7.83	29.08	5	0	2.16102e+06	1
TRUE	High	Master Protein	P20336	Ras-related protein Rab-3A OS=Homo sapiens OX=9606 GN=RAB3A PE=1 SV=1	0	10.622	26	7	16	2	220	25	5.03	35.72	7	0	1.20211e+06	1
TRUE	High	Master Protein	P20337	Ras-related protein Rab-3B OS=Homo sapiens OX=9606 GN=RAB3B PE=1 SV=2	0.001	4.46	22	5	14	1	219	24.7	5.02	34.44	5	0	12626	1
TRUE	High	Master Protein	Q96E17	Ras-related protein Rab-3C OS=Homo sapiens OX=9606 GN=RAB3C PE=1 SV=1	0	10.629	23	6	15	1	227	25.9	5.24	38.51	6	0	82717.9	1
TRUE	High	Master Protein	O95716	Ras-related protein Rab-3D OS=Homo sapiens OX=9606 GN=RAB3D PE=1 SV=1	0	13.693	36	8	17	3	219	24.3	4.93	42.28	8	3	827774	1
TRUE	Low	Master Protein	Q8WXH6	Ras-related protein Rab-40A OS=Homo sapiens OX=9606 GN=RAB40A PE=2 SV=2	0.517	0.356	25	7	9	1	277	31.1	9.32	11.81	7	0	17363638	1
TRUE	Low	Master Protein	P0C0E4	Ras-related protein Rab-40A-like OS=Homo sapiens OX=9606 GN=RAB40AL PE=1 SV=1	0.511	0.366	31	9	11	3	278	31.2	9.55	14.73	9	5	1.69424e+06	1
TRUE	Low	Master Protein	Q12829	Ras-related protein Rab-40B OS=Homo sapiens OX=9606 GN=RAB40B PE=1 SV=1	0.449	0.453	22	7	9	5	278	30.9	9.61	8.17	7	0	1.75533e+06	1
TRUE	Low	Master Protein	Q96S21	Ras-related protein Rab-40C OS=Homo sapiens OX=9606 GN=RAB40C PE=1 SV=1	0.392	0.552	38	9	17	7	281	31.3	9.19	22.63	9	1	2.29579e+06	1
TRUE	Low	Master Protein	Q8N4Z0	Ras-related protein Rab-42 OS=Homo sapiens OX=9606 GN=RAB42 PE=1 SV=2	0.655	0.186	16	4	13	4	218	24.1	7.06	5.48	4	0	5.03744e+07	1
TRUE	Low	Master Protein	Q7Z6P3	Ras-related protein Rab-44 OS=Homo sapiens OX=9606 GN=RAB44 PE=1 SV=4	0.867	0.042	6	6	8	6	1021	110.8	5.08	10.14	6	0	1.72059e+06	1
FALSE	Medium	Master Protein	P20338	Ras-related protein Rab-4A OS=Homo sapiens OX=9606 GN=RAB4A PE=1 SV=3	0.04	2.023	15	3	9	2	218	24.4	6.07	25.69	3	0	79372.5	1
TRUE	Medium	Master Protein	P61018	Ras-related protein Rab-4B OS=Homo sapiens OX=9606 GN=RAB4B PE=1 SV=1	0.04	2.023	26	4	12	3	213	23.6	6.06	25.84	4	0	2.25479e+06	1
TRUE	High	Master Protein	P20339	Ras-related protein Rab-5A OS=Homo sapiens OX=9606 GN=RAB5A PE=1 SV=2	0	26.854	64	13	26	8	215	23.6	8.15	56.39	13	0	1.1436e+06	1
TRUE	High	Master Protein	P61020	Ras-related protein Rab-5B OS=Homo sapiens OX=9606 GN=RAB5B PE=1 SV=1	0	40.605	57	14	29	8	215	23.7	8.13	79.77	14	0	1.71516e+06	1
TRUE	High	Master Protein	P51148	Ras-related protein Rab-5C OS=Homo sapiens OX=9606 GN=RAB5C PE=1 SV=2	0	65.731	77	15	44	9	216	23.5	8.41	135.48	15	6	6.45642e+06	1
TRUE	High	Master Protein	P20340	Ras-related protein Rab-6A OS=Homo sapiens OX=9606 GN=RAB6A PE=1 SV=3	0	9.361	51	10	21	9	208	23.6	5.54	53.41	10	0	672183	1
TRUE	High	Master Protein	P51149	Ras-related protein Rab-7a OS=Homo sapiens OX=9606 GN=RAB7A PE=1 SV=1	0	67.441	84	20	42	20	207	23.5	6.7	159.31	20	0	9.69658e+06	1
TRUE	High	Master Protein	O14966	Ras-related protein Rab-7L1 OS=Homo sapiens OX=9606 GN=RAB29 PE=1 SV=1	0.001	3.834	31	6	10	6	203	23.1	7.18	15.74	6	0	662541	1
TRUE	High	Master Protein	P61006	Ras-related protein Rab-8A OS=Homo sapiens OX=9606 GN=RAB8A PE=1 SV=1	0	48.627	55	15	42	6	207	23.7	9.07	123.84	15	1	3.97035e+06	1
TRUE	High	Master Protein	Q92930	Ras-related protein Rab-8B OS=Homo sapiens OX=9606 GN=RAB8B PE=1 SV=2	0	34.192	79	19	46	11	207	23.6	9.07	125.77	19	9	1.17265e+07	1
TRUE	High	Master Protein	P51151	Ras-related protein Rab-9A OS=Homo sapiens OX=9606 GN=RAB9A PE=1 SV=1	0.009	3.05	23	6	9	3	201	22.8	5.47	14.69	6	3	1.82853e+06	1
TRUE	Medium	Master Protein	Q9NP90	Ras-related protein Rab-9B OS=Homo sapiens OX=9606 GN=RAB9B PE=1 SV=1	0.012	2.954	19	5	5	2	201	22.7	4.87	10.38	5	0	121142	1
TRUE	High	Master Protein	P11233	Ras-related protein Ral-A OS=Homo sapiens OX=9606 GN=RALA PE=1 SV=1	0	14.504	35	7	11	5	206	23.6	7.11	29.98	7	3	1.29038e+06	1
TRUE	High	Master Protein	P11234	Ras-related protein Ral-B OS=Homo sapiens OX=9606 GN=RALB PE=1 SV=1	0.001	4.887	36	7	20	5	206	23.4	6.62	14.17	7	0	1.11595e+08	1
FALSE	High	Master Protein	P62834	Ras-related protein Rap-1A OS=Homo sapiens OX=9606 GN=RAP1A PE=1 SV=1	0	22.899	38	7	15	2	184	21	6.67	44.98	7	6	1.78403e+06	1
FALSE	High	Master Protein	P61224	Ras-related protein Rap-1b OS=Homo sapiens OX=9606 GN=RAP1B PE=1 SV=1	0	23.629	31	6	15	1	184	20.8	5.78	44.45	6	0	265754	1
TRUE	Low	Master Protein	P10114	Ras-related protein Rap-2a OS=Homo sapiens OX=9606 GN=RAP2A PE=1 SV=1	0.956	0.001	17	3	3	1	183	20.6	4.82	0	3	0		1
TRUE	High	Master Protein	P61225	Ras-related protein Rap-2b OS=Homo sapiens OX=9606 GN=RAP2B PE=1 SV=1	0	11.257	40	6	6	4	183	20.5	4.81	14.73	6	1	669186	1
TRUE	Low	Master Protein	Q13972	Ras-specific guanine nucleotide-releasing factor 1 OS=Homo sapiens OX=9606 GN=RASGRF1 PE=1 SV=2	0.647	0.195	22	24	30	24	1273	145.1	7.44	21.97	24	0	2.62266e+07	1
TRUE	Low	Master Protein	O14827	Ras-specific guanine nucleotide-releasing factor 2 OS=Homo sapiens OX=9606 GN=RASGRF2 PE=1 SV=2	0.438	0.464	15	16	20	16	1237	140.7	7.53	29.24	16	0	3.7619e+06	1
TRUE	Low	Master Protein	Q5JS13	Ras-specific guanine nucleotide-releasing factor RalGPS1 OS=Homo sapiens OX=9606 GN=RALGPS1 PE=1 SV=1	0.724	0.122	18	10	21	10	557	62.1	9.11	39.27	10	0	3.60053e+06	1
TRUE	Low	Master Protein	Q86X27	Ras-specific guanine nucleotide-releasing factor RalGPS2 OS=Homo sapiens OX=9606 GN=RALGPS2 PE=1 SV=1	0.69	0.157	22	12	13	12	583	65.1	8.73	20.47	12	0	503466	1
TRUE	Low	Master Protein	Q96PV0	Ras/Rap GTPase-activating protein SynGAP OS=Homo sapiens OX=9606 GN=SYNGAP1 PE=1 SV=4	0.298	0.709	16	20	23	20	1343	148.2	8.98	15.63	20	0	4.86222e+06	1
TRUE	Low	Master Protein	A6NED2	RCC1 domain-containing protein 1 OS=Homo sapiens OX=9606 GN=RCCD1 PE=1 SV=1	0.565	0.289	24	9	10	9	376	40.1	5.27	12.13	9	0	1.07127e+06	1
TRUE	Low	Master Protein	O60894	Receptor activity-modifying protein 1 OS=Homo sapiens OX=9606 GN=RAMP1 PE=1 SV=1	0.911	0.019	17	3	3	3	148	17	8.21	2.01	3	0	136486	1
FALSE	Low	Master Protein	O60895	Receptor activity-modifying protein 2 OS=Homo sapiens OX=9606 GN=RAMP2 PE=1 SV=2	0.881	0	6	1	1	1	175	19.6	5.78	1.78	1	0	7592.76	1
TRUE	Low	Master Protein	Q9BRK0	Receptor expression-enhancing protein 2 OS=Homo sapiens OX=9606 GN=REEP2 PE=1 SV=2	0.953	0	19	4	5	4	252	28.2	9.54	3.37	4	0	1.12489e+06	1
TRUE	Low	Master Protein	Q9BX79	Receptor for retinol uptake STRA6 OS=Homo sapiens OX=9606 GN=STRA6 PE=1 SV=1	0.576	0.276	4	3	6	3	667	73.5	8.98	5.39	3	0	1.53332e+06	1
TRUE	High	Master Protein	P63244	Receptor of activated protein C kinase 1 OS=Homo sapiens OX=9606 GN=RACK1 PE=1 SV=3	0	128.838	88	25	88	25	317	35.1	7.69	334.06	25	0	2.54367e+07	1
TRUE	Low	Master Protein	P04626	Receptor tyrosine-protein kinase erbB-2 OS=Homo sapiens OX=9606 GN=ERBB2 PE=1 SV=1	0.372	0.583	12	14	19	11	1255	137.8	5.91	31.04	14	2	1.77586e+06	1
TRUE	Low	Master Protein	P21860	Receptor tyrosine-protein kinase erbB-3 OS=Homo sapiens OX=9606 GN=ERBB3 PE=1 SV=1	0.709	0.135	9	11	16	11	1342	148	6.55	16.98	11	0	8.92945e+06	1
TRUE	Low	Master Protein	Q15303	Receptor tyrosine-protein kinase erbB-4 OS=Homo sapiens OX=9606 GN=ERBB4 PE=1 SV=1	0.537	0.33	18	14	18	11	1308	146.7	6.39	31.75	14	0	1.58142e+06	1
TRUE	High	Master Protein	Q13546	Receptor-interacting serine/threonine-protein kinase 1 OS=Homo sapiens OX=9606 GN=RIPK1 PE=1 SV=3	0	10.999	19	11	15	11	671	75.9	6.33	27.83	11	0	1.89935e+06	1
TRUE	Low	Master Protein	P59025	Receptor-transporting protein 1 OS=Homo sapiens OX=9606 GN=RTP1 PE=2 SV=2	0.689	0.159	16	4	4	4	263	30.9	7.81	2.12	4	0	83761	1
FALSE	Low	Master Protein	Q5QGT7	Receptor-transporting protein 2 OS=Homo sapiens OX=9606 GN=RTP2 PE=1 SV=1	0.955	0.001	4	1	1	1	225	26.1	5.95	1.63	1	0	12028.3	1
TRUE	Medium	Master Protein	P36888	Receptor-type tyrosine-protein kinase FLT3 OS=Homo sapiens OX=9606 GN=FLT3 PE=1 SV=2	0.033	2.191	9	10	12	9	993	112.8	5.68	15.36	10	0	2.33342e+06	1
TRUE	High	Master Protein	P18433	Receptor-type tyrosine-protein phosphatase alpha OS=Homo sapiens OX=9606 GN=PTPRA PE=1 SV=3	0.001	6.01	18	13	21	10	802	90.7	6.65	32.93	13	2	4.81288e+06	1
TRUE	Low	Master Protein	P23467	Receptor-type tyrosine-protein phosphatase beta OS=Homo sapiens OX=9606 GN=PTPRB PE=1 SV=3	0.143	1.21	16	26	27	26	1997	224.2	7.61	38.66	26	0	2.93174e+06	1
TRUE	High	Master Protein	P08575	Receptor-type tyrosine-protein phosphatase C OS=Homo sapiens OX=9606 GN=PTPRC PE=1 SV=3	0	80.26	33	37	55	37	1306	147.4	6.15	120.33	37	0	9.96017e+06	1
TRUE	Low	Master Protein	P23468	Receptor-type tyrosine-protein phosphatase delta OS=Homo sapiens OX=9606 GN=PTPRD PE=1 SV=2	0.575	0.278	14	21	31	19	1912	214.6	6.57	27.16	21	0	4.88222e+07	1
TRUE	High	Master Protein	P23469	Receptor-type tyrosine-protein phosphatase epsilon OS=Homo sapiens OX=9606 GN=PTPRE PE=1 SV=1	0	6.604	13	11	12	9	700	80.6	7.02	20.99	11	0	1.41929e+06	1
TRUE	Low	Master Protein	Q12913	Receptor-type tyrosine-protein phosphatase eta OS=Homo sapiens OX=9606 GN=PTPRJ PE=1 SV=3	0.591	0.256	13	11	17	11	1337	145.9	5.58	32.52	11	0	1.98151e+06	1
TRUE	Low	Master Protein	P10586	Receptor-type tyrosine-protein phosphatase F OS=Homo sapiens OX=9606 GN=PTPRF PE=1 SV=2	0.478	0.408	15	20	26	20	1907	212.7	6.3	24.84	20	0	7.64283e+06	1
TRUE	Low	Master Protein	P23470	Receptor-type tyrosine-protein phosphatase gamma OS=Homo sapiens OX=9606 GN=PTPRG PE=1 SV=4	0.126	1.261	14	16	22	16	1445	161.9	6.42	21.45	16	0	2.0751e+06	1
TRUE	Low	Master Protein	Q9HD43	Receptor-type tyrosine-protein phosphatase H OS=Homo sapiens OX=9606 GN=PTPRH PE=1 SV=4	0.434	0.471	17	16	30	16	1115	122.3	5.29	14.9	16	0	2.57834e+06	1
TRUE	Low	Master Protein	Q15262	Receptor-type tyrosine-protein phosphatase kappa OS=Homo sapiens OX=9606 GN=PTPRK PE=1 SV=2	0.204	0.957	14	15	24	14	1439	162	5.9	28.82	15	0	5.78089e+06	1
TRUE	Low	Master Protein	P28827	Receptor-type tyrosine-protein phosphatase mu OS=Homo sapiens OX=9606 GN=PTPRM PE=1 SV=2	0.517	0.356	17	18	24	16	1452	163.6	6.65	25.69	18	1	3.85163e+06	1
TRUE	Low	Master Protein	Q92932	Receptor-type tyrosine-protein phosphatase N2 OS=Homo sapiens OX=9606 GN=PTPRN2 PE=1 SV=2	0.665	0.173	14	12	13	12	1015	111.2	5.83	16.9	12	0	2.09922e+06	1
TRUE	Low	Master Protein	Q16827	Receptor-type tyrosine-protein phosphatase O OS=Homo sapiens OX=9606 GN=PTPRO PE=1 SV=2	0.94	0	10	8	8	8	1216	138.3	6.01	2.74	8	0	7.47979e+06	1
TRUE	Low	Master Protein	Q15256	Receptor-type tyrosine-protein phosphatase R OS=Homo sapiens OX=9606 GN=PTPRR PE=1 SV=2	0.924	0.009	9	6	7	6	657	73.8	8.34	8.5	6	0	387576	1
TRUE	Low	Master Protein	Q13332	Receptor-type tyrosine-protein phosphatase S OS=Homo sapiens OX=9606 GN=PTPRS PE=1 SV=3	0.173	1.096	14	24	42	22	1948	216.9	6.46	58.17	24	1	5.65207e+06	1
TRUE	Low	Master Protein	O14522	Receptor-type tyrosine-protein phosphatase T OS=Homo sapiens OX=9606 GN=PTPRT PE=1 SV=6	0.171	1.109	19	20	26	19	1441	162	6.89	31.43	20	1	4.94035e+06	1
TRUE	Low	Master Protein	Q92729	Receptor-type tyrosine-protein phosphatase U OS=Homo sapiens OX=9606 GN=PTPRU PE=1 SV=2	0.889	0.032	8	9	13	9	1446	162.3	6.92	13.15	9	0	2.04286e+06	1
TRUE	Low	Master Protein	P23471	Receptor-type tyrosine-protein phosphatase zeta OS=Homo sapiens OX=9606 GN=PTPRZ1 PE=1 SV=4	0.783	0.078	9	20	27	20	2315	254.4	4.88	42.49	20	0	4.69342e+06	1
TRUE	Low	Master Protein	Q16849	Receptor-type tyrosine-protein phosphatase-like N OS=Homo sapiens OX=9606 GN=PTPRN PE=1 SV=1	0.839	0.052	11	8	9	8	979	105.8	7.11	17.45	8	0	555745	1
TRUE	Low	Master Protein	P41440	Reduced folate transporter OS=Homo sapiens OX=9606 GN=SLC19A1 PE=1 SV=3	0.945	0.002	13	5	7	5	591	64.8	8.95	8.16	5	0	194928	1
TRUE	Low	Master Protein	P78509	Reelin OS=Homo sapiens OX=9606 GN=RELN PE=1 SV=3	0.632	0.211	8	28	36	28	3460	388.1	5.88	38.91	28	0	6.24855e+06	1
TRUE	Low	Master Protein	Q86UR5	Regulating synaptic membrane exocytosis protein 1 OS=Homo sapiens OX=9606 GN=RIMS1 PE=1 SV=1	0.131	1.241	20	28	35	27	1692	189	9.66	38.97	28	1	1.09289e+07	1
TRUE	Low	Master Protein	Q9UQ26	Regulating synaptic membrane exocytosis protein 2 OS=Homo sapiens OX=9606 GN=RIMS2 PE=1 SV=2	0.1	1.413	24	28	41	27	1411	160.3	9.07	54.13	28	0	8.65378e+06	1
TRUE	Low	Master Protein	Q9UJD0	Regulating synaptic membrane exocytosis protein 3 OS=Homo sapiens OX=9606 GN=RIMS3 PE=1 SV=1	0.933	0.007	19	4	4	4	308	32.8	9.29	2.14	4	0	1.535e+06	1
FALSE	Low	Master Protein	Q9H426	Regulating synaptic membrane exocytosis protein 4 OS=Homo sapiens OX=9606 GN=RIMS4 PE=1 SV=3	0.944	0.004	11	2	3	2	269	29.3	5.8	0	2	0	509029	1
FALSE	Low	Master Protein	Q08116	Regulator of G-protein signaling 1 OS=Homo sapiens OX=9606 GN=RGS1 PE=1 SV=3	0.458	0.44	15	4	10	4	209	23.8	8.68	8.02	4	0	3.27572e+06	1
TRUE	High	Master Protein	O43665	Regulator of G-protein signaling 10 OS=Homo sapiens OX=9606 GN=RGS10 PE=1 SV=3	0.001	4.382	46	8	10	8	181	21.2	7.49	14.28	8	0	3.32809e+06	1
FALSE	Low	Master Protein	O94810	Regulator of G-protein signaling 11 OS=Homo sapiens OX=9606 GN=RGS11 PE=1 SV=2	0.692	0.151	12	6	8	6	467	52.9	8.78	6.16	6	0	351605	1
TRUE	Low	Master Protein	O14924	Regulator of G-protein signaling 12 OS=Homo sapiens OX=9606 GN=RGS12 PE=1 SV=1	0.102	1.395	16	23	33	23	1447	156.3	7.44	45.39	23	0	4.92593e+06	1
FALSE	Low	Master Protein	O14921	Regulator of G-protein signaling 13 OS=Homo sapiens OX=9606 GN=RGS13 PE=1 SV=1	0.884	0	21	3	3	3	159	19.1	8.88	4.28	3	0	381939	1
TRUE	Low	Master Protein	O43566	Regulator of G-protein signaling 14 OS=Homo sapiens OX=9606 GN=RGS14 PE=1 SV=4	0.655	0.187	13	7	13	7	566	61.4	8.19	24.85	7	0	2.64627e+06	1
FALSE	Low	Master Protein	O15492	Regulator of G-protein signaling 16 OS=Homo sapiens OX=9606 GN=RGS16 PE=1 SV=2	0.832	0	6	1	1	1	202	22.7	6.64	2	1	0	14749.6	1
TRUE	Low	Master Protein	Q9UGC6	Regulator of G-protein signaling 17 OS=Homo sapiens OX=9606 GN=RGS17 PE=1 SV=2	0.512	0.364	17	2	2	2	210	24.3	5.71	2.08	2	0	878742	1
TRUE	Low	Master Protein	P41220	Regulator of G-protein signaling 2 OS=Homo sapiens OX=9606 GN=RGS2 PE=1 SV=1	0.194	0.991	24	5	8	5	211	24.4	8.91	14.21	5	0	485829	1
TRUE	Low	Master Protein	O76081	Regulator of G-protein signaling 20 OS=Homo sapiens OX=9606 GN=RGS20 PE=1 SV=4	0.945	0.003	14	3	4	3	388	43.7	6.92	5.02	3	0	2.20881e+06	1
TRUE	Low	Master Protein	Q2M5E4	Regulator of G-protein signaling 21 OS=Homo sapiens OX=9606 GN=RGS21 PE=2 SV=1	0.946	0.003	23	4	5	4	152	17.7	7.02	6.72	4	0	561992	1
TRUE	Low	Master Protein	P49796	Regulator of G-protein signaling 3 OS=Homo sapiens OX=9606 GN=RGS3 PE=1 SV=2	0.509	0.368	19	22	29	22	1198	132.3	6.28	49.38	22	0	5.76277e+06	1
TRUE	Low	Master Protein	P49798	Regulator of G-protein signaling 4 OS=Homo sapiens OX=9606 GN=RGS4 PE=1 SV=1	0.475	0.42	25	6	8	6	205	23.2	8.37	9.32	6	0	1.34885e+06	1
TRUE	Low	Master Protein	O15539	Regulator of G-protein signaling 5 OS=Homo sapiens OX=9606 GN=RGS5 PE=1 SV=1	0.54	0.326	28	5	5	5	181	20.9	7.33	8.48	5	0	277402	1
TRUE	Low	Master Protein	P49758	Regulator of G-protein signaling 6 OS=Homo sapiens OX=9606 GN=RGS6 PE=1 SV=5	0.957	0	6	4	7	4	472	54.4	7.42	2.5	4	0	1.08298e+07	1
TRUE	Low	Master Protein	P49802	Regulator of G-protein signaling 7 OS=Homo sapiens OX=9606 GN=RGS7 PE=1 SV=3	0.904	0.021	24	10	14	10	495	57.6	8.21	21.62	10	0	2.64789e+06	1
TRUE	Low	Master Protein	Q6MZT1	Regulator of G-protein signaling 7-binding protein OS=Homo sapiens OX=9606 GN=RGS7BP PE=2 SV=3	0.832	0.053	14	4	10	4	257	28.9	8.46	13.43	4	0	298650	1
TRUE	Low	Master Protein	P57771	Regulator of G-protein signaling 8 OS=Homo sapiens OX=9606 GN=RGS8 PE=1 SV=1	0.391	0.554	49	7	9	7	180	20.9	9.26	11.89	7	0	1.91267e+06	1
TRUE	Low	Master Protein	O75916	Regulator of G-protein signaling 9 OS=Homo sapiens OX=9606 GN=RGS9 PE=1 SV=1	0.263	0.791	27	14	19	14	674	76.9	9.36	19.84	14	0	2.74192e+06	1
TRUE	Low	Master Protein	Q6ZWK4	Regulator of hemoglobinization and erythroid cell expansion protein OS=Homo sapiens OX=9606 GN=RHEX PE=1 SV=1	0.928	0.008	6	1	1	1	172	19.4	4.91	1.92	1	0	160402	1
TRUE	Low	Master Protein	Q92681	Regulatory solute carrier protein family 1 member 1 OS=Homo sapiens OX=9606 GN=RSC1A1 PE=1 SV=1	0.773	0.086	14	8	14	8	617	66.7	4.87	23.2	8	0	2.22642e+06	1
TRUE	Low	Master Protein	Q9HBX9	Relaxin receptor 1 OS=Homo sapiens OX=9606 GN=RXFP1 PE=1 SV=2	0.877	0.036	8	6	7	6	757	86.9	8.06	8.21	6	0	3.78184e+06	1
TRUE	Low	Master Protein	Q8WXD0	Relaxin receptor 2 OS=Homo sapiens OX=9606 GN=RXFP2 PE=1 SV=1	0.774	0.086	9	9	16	9	754	86.4	8.76	14.77	9	0	2.23551e+06	1
FALSE	Low	Master Protein	Q9NSD7	Relaxin-3 receptor 1 OS=Homo sapiens OX=9606 GN=RXFP3 PE=1 SV=1	0.873	0.039	6	2	3	2	469	51.1	8.79	6.58	2	0	260890	1
FALSE	Low	Master Protein	Q8TDU9	Relaxin-3 receptor 2 OS=Homo sapiens OX=9606 GN=RXFP4 PE=1 SV=1	0.957	0.001	2	1	1	1	374	41.1	10.29	2.18	1	0	21139.5	1
TRUE	Low	Master Protein	Q8IUW5	RELT-like protein 1 OS=Homo sapiens OX=9606 GN=RELL1 PE=1 SV=1	0.83	0.055	4	1	2	1	271	29.3	8.34	2.16	1	0	123366	1
TRUE	Low	Master Protein	Q8NC24	RELT-like protein 2 OS=Homo sapiens OX=9606 GN=RELL2 PE=1 SV=1	0.897	0.028	9	3	7	3	303	32.4	6.9	7.25	3	0	1.06115e+06	1
TRUE	Low	Master Protein	P00797	Renin OS=Homo sapiens OX=9606 GN=REN PE=1 SV=1	0.757	0.095	16	7	7	7	406	45	7.06	12.88	7	0	1.48074e+06	1
FALSE	High	Master Protein	O75787	Renin receptor OS=Homo sapiens OX=9606 GN=ATP6AP2 PE=1 SV=2	0	11.889	16	5	6	5	350	39	6.1	17.01	5	0	5.28065e+06	1
TRUE	Low	Master Protein	Q6XPR3	Repetin OS=Homo sapiens OX=9606 GN=RPTN PE=1 SV=1	0.856	0	14	9	10	9	784	90.7	6.92	11.96	9	0	1.37749e+06	1
TRUE	Low	Master Protein	Q6IQ49	Replication stress response regulator SDE2 OS=Homo sapiens OX=9606 GN=SDE2 PE=1 SV=1	0.689	0.155	27	9	10	9	451	49.7	6.05	18.67	9	0	566981	1
FALSE	Low	Master Protein	Q9H063	Repressor of RNA polymerase III transcription MAF1 homolog OS=Homo sapiens OX=9606 GN=MAF1 PE=1 SV=2	0.89	0	6	1	1	1	256	28.8	4.55	0	1	0	570.917	1
TRUE	Low	Master Protein	Q96B86	Repulsive guidance molecule A OS=Homo sapiens OX=9606 GN=RGMA PE=1 SV=3	0.8	0.069	12	6	7	6	450	49.3	7.42	1.91	6	0	1.25889e+06	1
TRUE	Low	Master Protein	O75298	Reticulon-2 OS=Homo sapiens OX=9606 GN=RTN2 PE=1 SV=1	0.415	0.496	13	5	8	5	545	59.2	5.31	11.56	5	0	1.99277e+06	1
TRUE	High	Master Protein	O95197	Reticulon-3 OS=Homo sapiens OX=9606 GN=RTN3 PE=1 SV=2	0	6.564	24	23	29	23	1032	112.5	4.96	38.4	23	0	7.35213e+06	1
TRUE	High	Master Protein	Q9NQC3	Reticulon-4 OS=Homo sapiens OX=9606 GN=RTN4 PE=1 SV=2	0	53.101	25	24	38	24	1192	129.9	4.5	95.11	24	0	6.57827e+06	1
TRUE	Low	Master Protein	Q9BZR6	Reticulon-4 receptor OS=Homo sapiens OX=9606 GN=RTN4R PE=1 SV=1	0.689	0.155	15	8	9	8	473	50.7	8.87	13.81	8	0	261534	1
TRUE	Low	Master Protein	Q86UN2	Reticulon-4 receptor-like 1 OS=Homo sapiens OX=9606 GN=RTN4RL1 PE=1 SV=1	0.745	0.109	18	9	12	9	441	49	9	11.91	9	0	2.41594e+06	1
TRUE	Low	Master Protein	Q86UN3	Reticulon-4 receptor-like 2 OS=Homo sapiens OX=9606 GN=RTN4RL2 PE=1 SV=1	0.856	0.047	20	6	9	6	420	46.1	7.62	8.27	6	0	6.18005e+06	1
TRUE	Medium	Master Protein	O75106	Retina-specific copper amine oxidase OS=Homo sapiens OX=9606 GN=AOC2 PE=1 SV=2	0.02	2.518	18	10	12	7	756	83.6	7.03	18.87	10	0	301876	1
TRUE	Low	Master Protein	Q13956	Retinal cone rhodopsin-sensitive cGMP 3',5'-cyclic phosphodiesterase subunit gamma OS=Homo sapiens OX=9606 GN=PDE6H PE=1 SV=1	0.923	0.01	31	2	7	1	83	9.1	9.25	7.54	2	0	343775	1
TRUE	Low	Master Protein	Q02846	Retinal guanylyl cyclase 1 OS=Homo sapiens OX=9606 GN=GUCY2D PE=1 SV=2	0.612	0.233	10	12	17	9	1103	120	7.44	26.01	12	0	689250	1
TRUE	Low	Master Protein	P51841	Retinal guanylyl cyclase 2 OS=Homo sapiens OX=9606 GN=GUCY2F PE=1 SV=2	0.362	0.603	23	20	34	16	1108	124.8	7.27	57.42	20	5	1.15173e+07	1
TRUE	Low	Master Protein	P18545	Retinal rod rhodopsin-sensitive cGMP 3',5'-cyclic phosphodiesterase subunit gamma OS=Homo sapiens OX=9606 GN=PDE6G PE=1 SV=1	0.957	0	34	4	6	3	87	9.6	9.48	7.56	4	1	1.05636e+06	1
TRUE	Low	Master Protein	P78363	Retinal-specific phospholipid-transporting ATPase ABCA4 OS=Homo sapiens OX=9606 GN=ABCA4 PE=1 SV=3	0.326	0.677	13	27	30	27	2273	255.8	6.29	40.9	27	0	3.38835e+06	1
TRUE	Low	Master Protein	Q8TD07	Retinoic acid early transcript 1E OS=Homo sapiens OX=9606 GN=RAET1E PE=1 SV=1	0.794	0.071	14	3	3	3	263	30.1	8.18	2.82	3	0	884703	1
TRUE	High	Master Protein	Q8NFJ5	Retinoic acid-induced protein 3 OS=Homo sapiens OX=9606 GN=GPRC5A PE=1 SV=2	0	9.347	13	5	7	5	357	40.2	8.15	16.35	5	0	1.04307e+06	1
FALSE	Low	Master Protein	Q16518	Retinoid isomerohydrolase OS=Homo sapiens OX=9606 GN=RPE65 PE=1 SV=3	0.874	0	6	3	4	3	533	60.9	6.48	4.82	3	0	290667	1
TRUE	Low	Master Protein	Q96NR8	Retinol dehydrogenase 12 OS=Homo sapiens OX=9606 GN=RDH12 PE=1 SV=3	0.782	0.078	19	7	8	7	316	35.1	9.69	12.94	7	0	1.13872e+06	1
FALSE	Low	Master Protein	Q9NYR8	Retinol dehydrogenase 8 OS=Homo sapiens OX=9606 GN=RDH8 PE=1 SV=1	0.829	0	2	1	1	1	311	33.7	8.4	1.72	1	0	28283.5	1
TRUE	Low	Master Protein	O15537	Retinoschisin OS=Homo sapiens OX=9606 GN=RS1 PE=1 SV=2	0.924	0.011	6	1	1	1	224	25.6	5.68	3.26	1	0	32409.1	1
TRUE	Low	Master Protein	O95980	Reversion-inducing cysteine-rich protein with Kazal motifs OS=Homo sapiens OX=9606 GN=RECK PE=1 SV=1	0.904	0.023	10	7	8	7	971	106.4	6.74	6.62	7	0	563054	1
TRUE	Low	Master Protein	Q6NW40	RGM domain family member B OS=Homo sapiens OX=9606 GN=RGMB PE=1 SV=3	0.749	0.103	13	3	6	3	437	47.5	6.38	9.87	3	0	358887	1
TRUE	Low	Master Protein	Q9Y4F9	Rho family-interacting cell polarization regulator 2 OS=Homo sapiens OX=9606 GN=RIPOR2 PE=1 SV=4	0.427	0.485	15	12	23	12	1068	118.4	5.41	21.86	12	0	2.12693e+06	1
FALSE	Low	Master Protein	Q99819	Rho GDP-dissociation inhibitor 3 OS=Homo sapiens OX=9606 GN=ARHGDIG PE=1 SV=2	0.943	0.004	3	1	1	1	225	25.1	5.68	0	1	0	237159	1
TRUE	Low	Master Protein	A1A4S6	Rho GTPase-activating protein 10 OS=Homo sapiens OX=9606 GN=ARHGAP10 PE=1 SV=1	0.457	0.442	19	18	24	18	786	89.3	7.18	33.43	18	0	4.49637e+06	1
TRUE	Low	Master Protein	Q8IWW6	Rho GTPase-activating protein 12 OS=Homo sapiens OX=9606 GN=ARHGAP12 PE=1 SV=1	0.612	0.231	23	17	22	17	846	96.2	7.61	18.81	17	0	3.67295e+06	1
TRUE	High	Master Protein	Q68EM7	Rho GTPase-activating protein 17 OS=Homo sapiens OX=9606 GN=ARHGAP17 PE=1 SV=1	0	25.064	25	18	22	18	881	95.4	7.62	46.11	18	0	5.5063e+06	1
TRUE	High	Master Protein	Q8N392	Rho GTPase-activating protein 18 OS=Homo sapiens OX=9606 GN=ARHGAP18 PE=1 SV=3	0	34.707	34	22	29	22	663	74.9	6.44	56.15	22	0	8.30938e+06	1
TRUE	Low	Master Protein	Q14CB8	Rho GTPase-activating protein 19 OS=Homo sapiens OX=9606 GN=ARHGAP19 PE=1 SV=1	0.609	0.241	35	20	29	20	494	55.7	9.36	34.49	20	0	2.985e+06	1
TRUE	Low	Master Protein	Q5T5U3	Rho GTPase-activating protein 21 OS=Homo sapiens OX=9606 GN=ARHGAP21 PE=1 SV=2	0.226	0.901	23	45	60	45	1958	217.3	7.8	70.34	45	0	1.30594e+07	1
TRUE	High	Master Protein	P42331	Rho GTPase-activating protein 25 OS=Homo sapiens OX=9606 GN=ARHGAP25 PE=1 SV=2	0.001	5.103	27	16	17	16	645	73.4	6.37	25.96	16	0	2.70728e+06	1
TRUE	Low	Master Protein	O14559	Rho GTPase-activating protein 33 OS=Homo sapiens OX=9606 GN=ARHGAP33 PE=1 SV=2	0.189	1.016	11	14	24	14	1287	137.1	8.75	39.61	14	0	2.24634e+06	1
TRUE	Low	Master Protein	Q9NRY4	Rho GTPase-activating protein 35 OS=Homo sapiens OX=9606 GN=ARHGAP35 PE=1 SV=3	0.502	0.379	15	16	17	14	1499	170.4	6.64	17.27	16	0	971236	1
TRUE	Low	Master Protein	Q17R89	Rho GTPase-activating protein 44 OS=Homo sapiens OX=9606 GN=ARHGAP44 PE=1 SV=1	0.825	0.058	14	13	18	13	818	89.2	6.55	12.83	13	0	1.55248e+07	1
TRUE	High	Master Protein	Q92619	Rho GTPase-activating protein 45 OS=Homo sapiens OX=9606 GN=ARHGAP45 PE=1 SV=2	0	9.039	16	18	22	18	1136	124.5	6.1	43.88	18	0	3.18438e+06	1
TRUE	Low	Master Protein	Q13017	Rho GTPase-activating protein 5 OS=Homo sapiens OX=9606 GN=ARHGAP5 PE=1 SV=2	0.66	0.178	19	25	34	24	1502	172.4	6.62	24.11	25	1	4.29134e+06	1
TRUE	Low	Master Protein	Q96QB1	Rho GTPase-activating protein 7 OS=Homo sapiens OX=9606 GN=DLC1 PE=1 SV=4	0.414	0.5	28	30	39	30	1528	170.5	6.4	47.56	30	0	4.92079e+06	1
TRUE	High	Master Protein	Q92888	Rho guanine nucleotide exchange factor 1 OS=Homo sapiens OX=9606 GN=ARHGEF1 PE=1 SV=2	0	46.633	35	26	36	26	912	102.4	5.66	87.09	26	0	2.53522e+06	1
TRUE	Low	Master Protein	Q6ZSZ5	Rho guanine nucleotide exchange factor 18 OS=Homo sapiens OX=9606 GN=ARHGEF18 PE=1 SV=4	0.783	0.078	19	22	27	22	1361	151.5	6.33	28.69	22	0	3.68359e+06	1
TRUE	High	Master Protein	Q92974	Rho guanine nucleotide exchange factor 2 OS=Homo sapiens OX=9606 GN=ARHGEF2 PE=1 SV=4	0	12.375	25	27	40	27	986	111.5	7.27	69.6	27	0	1.22626e+07	1
TRUE	Low	Master Protein	Q86VW2	Rho guanine nucleotide exchange factor 25 OS=Homo sapiens OX=9606 GN=ARHGEF25 PE=1 SV=2	0.923	0.011	6	4	5	4	580	63.8	6.61	7.92	4	0	3.16838e+06	1
TRUE	Low	Master Protein	Q8N1W1	Rho guanine nucleotide exchange factor 28 OS=Homo sapiens OX=9606 GN=ARHGEF28 PE=1 SV=3	0.483	0.399	11	19	26	19	1705	191.8	6.04	27.46	19	0	4.95517e+06	1
FALSE	Low	Master Protein	Q8N4T4	Rho guanine nucleotide exchange factor 39 OS=Homo sapiens OX=9606 GN=ARHGEF39 PE=1 SV=1	0.706	0.142	7	3	3	3	335	38.3	9.64	1.62	3	0	123266	1
TRUE	Low	Master Protein	Q9NR80	Rho guanine nucleotide exchange factor 4 OS=Homo sapiens OX=9606 GN=ARHGEF4 PE=1 SV=3	0.73	0.118	14	8	10	8	690	79	7.01	18.89	8	0	558605	1
TRUE	Low	Master Protein	Q12774	Rho guanine nucleotide exchange factor 5 OS=Homo sapiens OX=9606 GN=ARHGEF5 PE=1 SV=3	0.721	0.125	16	19	30	19	1597	176.7	5.53	36.48	19	0	1.84326e+07	1
TRUE	High	Master Protein	Q13464	Rho-associated protein kinase 1 OS=Homo sapiens OX=9606 GN=ROCK1 PE=1 SV=1	0	20.762	33	45	68	39	1354	158.1	5.9	73.52	45	0	2.3729e+07	1
TRUE	High	Master Protein	O75116	Rho-associated protein kinase 2 OS=Homo sapiens OX=9606 GN=ROCK2 PE=1 SV=4	0	29.171	32	46	60	40	1388	160.8	6.02	103.89	46	6	1.47384e+07	1
TRUE	Low	Master Protein	O94844	Rho-related BTB domain-containing protein 1 OS=Homo sapiens OX=9606 GN=RHOBTB1 PE=2 SV=2	0.689	0.157	19	11	13	9	696	79.4	6.87	14.26	11	2	2.94958e+06	1
TRUE	Low	Master Protein	Q9BYZ6	Rho-related BTB domain-containing protein 2 OS=Homo sapiens OX=9606 GN=RHOBTB2 PE=1 SV=2	0.831	0.054	14	9	9	7	727	82.6	6.74	10.14	9	0	2.0448e+06	1
FALSE	Low	Master Protein	O94955	Rho-related BTB domain-containing protein 3 OS=Homo sapiens OX=9606 GN=RHOBTB3 PE=1 SV=2	0.925	0.011	7	5	5	5	611	69.4	7.62	13.17	5	0	228305	1
TRUE	Low	Master Protein	Q92730	Rho-related GTP-binding protein Rho6 OS=Homo sapiens OX=9606 GN=RND1 PE=1 SV=1	0.926	0.011	28	6	6	6	232	26	7.94	6.61	6	0	328950	1
TRUE	High	Master Protein	P62745	Rho-related GTP-binding protein RhoB OS=Homo sapiens OX=9606 GN=RHOB PE=1 SV=1	0	17.824	56	8	11	6	196	22.1	5.24	33.38	8	0	7.65637e+06	1
FALSE	High	Master Protein	P08134	Rho-related GTP-binding protein RhoC OS=Homo sapiens OX=9606 GN=RHOC PE=1 SV=1	0	51.356	37	7	21	1	193	22	6.58	83.7	7	0	635274	1
FALSE	Low	Master Protein	O00212	Rho-related GTP-binding protein RhoD OS=Homo sapiens OX=9606 GN=RHOD PE=1 SV=2	0.755	0.098	8	1	1	1	210	23.4	7.96	2.52	1	0		1
TRUE	Low	Master Protein	P61587	Rho-related GTP-binding protein RhoE OS=Homo sapiens OX=9606 GN=RND3 PE=1 SV=1	0.942	0.005	11	4	6	4	244	27.4	8.48	7.75	4	0	1.10859e+06	1
FALSE	Low	Master Protein	Q9HBH0	Rho-related GTP-binding protein RhoF OS=Homo sapiens OX=9606 GN=RHOF PE=1 SV=1	0.72	0.128	17	3	3	3	211	23.6	8.65	3.09	3	0	149162	1
TRUE	High	Master Protein	P84095	Rho-related GTP-binding protein RhoG OS=Homo sapiens OX=9606 GN=RHOG PE=1 SV=1	0	44.433	75	13	24	12	191	21.3	8.12	71.83	13	1	5.66392e+06	1
TRUE	Low	Master Protein	Q15669	Rho-related GTP-binding protein RhoH OS=Homo sapiens OX=9606 GN=RHOH PE=1 SV=1	0.579	0.272	35	6	7	6	191	21.3	8.91	4.01	6	0	324897	1
TRUE	High	Master Protein	Q9H4E5	Rho-related GTP-binding protein RhoJ OS=Homo sapiens OX=9606 GN=RHOJ PE=1 SV=1	0.001	4.01	15	3	6	2	214	23.8	6.83	9	3	0	31153.8	1
FALSE	Low	Master Protein	P52198	Rho-related GTP-binding protein RhoN OS=Homo sapiens OX=9606 GN=RND2 PE=1 SV=2	0.883	0.034	15	3	3	3	227	25.4	8.35	4.66	3	0	324393	1
FALSE	High	Master Protein	P17081	Rho-related GTP-binding protein RhoQ OS=Homo sapiens OX=9606 GN=RHOQ PE=1 SV=2	0.001	4.01	11	2	4	1	205	22.6	6.32	9	2	0	937015	1
FALSE	Low	Master Protein	Q96L33	Rho-related GTP-binding protein RhoV OS=Homo sapiens OX=9606 GN=RHOV PE=1 SV=1	0.909	0	13	2	2	2	236	26.2	8.05	5.01	2	0	1.95915e+06	1
TRUE	Low	Master Protein	P08100	Rhodopsin OS=Homo sapiens OX=9606 GN=RHO PE=1 SV=1	0.929	0	6	1	1	1	348	38.9	6.65	0	1	0		1
TRUE	Low	Master Protein	O75783	Rhomboid-related protein 1 OS=Homo sapiens OX=9606 GN=RHBDL1 PE=1 SV=1	0.925	0.012	5	2	3	2	438	48.3	7.9	4.66	2	0	1.02108e+06	1
TRUE	Low	Master Protein	Q9NX52	Rhomboid-related protein 2 OS=Homo sapiens OX=9606 GN=RHBDL2 PE=1 SV=2	0.916	0	6	3	3	3	303	34	7.09	4.78	3	0	187181	1
TRUE	Low	Master Protein	Q8IZC4	Rhotekin-2 OS=Homo sapiens OX=9606 GN=RTKN2 PE=2 SV=1	0.609	0.241	5	1	1	1	609	69.3	7.83	0	1	0	517405	1
TRUE	Low	Master Protein	Q9Y2B1	Ribitol-5-phosphate xylosyltransferase 1 OS=Homo sapiens OX=9606 GN=RXYLT1 PE=1 SV=1	0.721	0.126	13	8	12	8	443	51.1	8.32	14.18	8	0	2.82818e+06	1
FALSE	Low	Master Protein	O43159	Ribosomal RNA-processing protein 8 OS=Homo sapiens OX=9606 GN=RRP8 PE=1 SV=2	0.924	0.013	11	3	3	3	456	50.7	9.42	0	3	0	219038	1
TRUE	Low	Master Protein	Q5EBL4	RILP-like protein 1 OS=Homo sapiens OX=9606 GN=RILPL1 PE=1 SV=1	0.611	0.235	15	7	8	7	403	47.1	5.21	10.13	7	0	815281	1
TRUE	Low	Master Protein	O15034	RIMS-binding protein 2 OS=Homo sapiens OX=9606 GN=RIMBP2 PE=1 SV=3	0.781	0.08	14	14	16	14	1052	116	5.3	21.31	14	0	1.56394e+06	1
TRUE	Low	Master Protein	Q13356	RING-type E3 ubiquitin-protein ligase PPIL2 OS=Homo sapiens OX=9606 GN=PPIL2 PE=1 SV=1	0.485	0.396	32	15	28	15	520	58.8	8.78	30.09	15	0	7.06078e+06	1
TRUE	High	Master Protein	Q01844	RNA-binding protein EWS OS=Homo sapiens OX=9606 GN=EWSR1 PE=1 SV=1	0	38.855	43	31	55	31	656	68.4	9.33	83.32	31	0	2.9152e+07	1
TRUE	Low	Master Protein	P16499	Rod cGMP-specific 3',5'-cyclic phosphodiesterase subunit alpha OS=Homo sapiens OX=9606 GN=PDE6A PE=1 SV=4	0.707	0.136	21	15	17	12	860	99.5	5.72	20.3	15	2	3.84282e+06	1
TRUE	Low	Master Protein	P35913	Rod cGMP-specific 3',5'-cyclic phosphodiesterase subunit beta OS=Homo sapiens OX=9606 GN=PDE6B PE=1 SV=2	0.635	0.208	16	12	12	9	854	98.3	5.24	12.81	12	0	1.10806e+06	1
FALSE	Low	Master Protein	Q03395	Rod outer segment membrane protein 1 OS=Homo sapiens OX=9606 GN=ROM1 PE=1 SV=2	0.832	0	3	1	1	1	351	37.2	6.05	0	1	0	83033.8	1
TRUE	High	Master Protein	Q5TZA2	Rootletin OS=Homo sapiens OX=9606 GN=CROCC PE=1 SV=1	0.001	4.246	27	46	74	45	2017	228.4	5.5	118.6	46	1	2.22569e+07	1
TRUE	Low	Master Protein	Q9Y6N7	Roundabout homolog 1 OS=Homo sapiens OX=9606 GN=ROBO1 PE=1 SV=1	0.656	0.183	14	22	28	22	1651	180.8	6.04	35.05	22	0	2.74144e+06	1
TRUE	Low	Master Protein	Q9HCK4	Roundabout homolog 2 OS=Homo sapiens OX=9606 GN=ROBO2 PE=1 SV=2	0.285	0.734	11	12	13	12	1378	151.1	6.33	18.99	12	0	3.83582e+06	1
TRUE	Low	Master Protein	Q96MS0	Roundabout homolog 3 OS=Homo sapiens OX=9606 GN=ROBO3 PE=1 SV=2	0.443	0.458	14	14	14	14	1386	148.1	7.14	13.5	14	0	5.69336e+06	1
TRUE	High	Master Protein	Q8WZ75	Roundabout homolog 4 OS=Homo sapiens OX=9606 GN=ROBO4 PE=1 SV=1	0.004	3.356	18	12	15	12	1007	107.4	6.64	28.22	12	0	2.91032e+06	1
TRUE	Low	Master Protein	P47804	RPE-retinal G protein-coupled receptor OS=Homo sapiens OX=9606 GN=RGR PE=1 SV=1	0.649	0.191	7	1	2	1	291	31.9	8.06	5.52	1	0	99036.8	1
TRUE	High	Master Protein	Q5JTH9	RRP12-like protein OS=Homo sapiens OX=9606 GN=RRP12 PE=1 SV=2	0	19.711	18	22	40	22	1297	143.6	8.75	63.35	22	0	4.27226e+06	1
TRUE	Low	Master Protein	Q59EK9	RUN domain-containing protein 3A OS=Homo sapiens OX=9606 GN=RUNDC3A PE=1 SV=2	0.846	0.049	39	10	12	10	446	49.7	5.27	14.04	10	0	762144	1
TRUE	Medium	Master Protein	P21817	Ryanodine receptor 1 OS=Homo sapiens OX=9606 GN=RYR1 PE=1 SV=3	0.024	2.338	13	52	66	50	5038	564.8	5.3	77.09	52	0	1.91976e+07	1
TRUE	High	Master Protein	Q92736	Ryanodine receptor 2 OS=Homo sapiens OX=9606 GN=RYR2 PE=1 SV=3	0.002	3.727	18	71	93	67	4967	564.2	6.07	133.27	71	1	6.20253e+07	1
TRUE	Medium	Master Protein	Q15413	Ryanodine receptor 3 OS=Homo sapiens OX=9606 GN=RYR3 PE=1 SV=3	0.015	2.717	18	72	85	68	4870	551.7	5.68	123.91	72	3	4.37263e+07	1
TRUE	High	Master Protein	O43865	S-adenosylhomocysteine hydrolase-like protein 1 OS=Homo sapiens OX=9606 GN=AHCYL1 PE=1 SV=2	0	29.109	41	24	34	23	530	58.9	6.89	64.24	24	0	5.12313e+06	1
FALSE	High	Master Protein	Q8NBX0	Saccharopine dehydrogenase-like oxidoreductase OS=Homo sapiens OX=9606 GN=SCCPDH PE=1 SV=1	0	19.004	20	9	15	9	429	47.1	9.14	26.92	9	0	9.63676e+06	1
TRUE	High	Master Protein	Q14BN4	Sarcolemmal membrane-associated protein OS=Homo sapiens OX=9606 GN=SLMAP PE=1 SV=1	0	11.34	19	16	24	16	828	95.1	5.47	46.55	16	0	8.58103e+06	1
TRUE	High	Master Protein	P16615	Sarcoplasmic/endoplasmic reticulum calcium ATPase 2 OS=Homo sapiens OX=9606 GN=ATP2A2 PE=1 SV=1	0	118.363	38	43	84	42	1042	114.7	5.34	189.36	43	1	8.59355e+06	1
TRUE	Low	Master Protein	Q14714	Sarcospan OS=Homo sapiens OX=9606 GN=SSPN PE=2 SV=3	0.925	0.009	9	2	2	2	243	26.6	7.8	2.01	2	0	265295	1
TRUE	Low	Master Protein	Q6ZMJ2	Scavenger receptor class A member 5 OS=Homo sapiens OX=9606 GN=SCARA5 PE=1 SV=1	0.786	0.076	27	13	14	13	495	54	7.09	18.85	13	0	1.43919e+06	1
TRUE	Low	Master Protein	Q8WTV0	Scavenger receptor class B member 1 OS=Homo sapiens OX=9606 GN=SCARB1 PE=1 SV=1	0.901	0.024	9	5	6	5	552	60.8	8.24	8.28	5	0	975573	1
TRUE	Low	Master Protein	Q14162	Scavenger receptor class F member 1 OS=Homo sapiens OX=9606 GN=SCARF1 PE=1 SV=3	0.884	0.034	14	8	16	8	830	87.3	6.37	4.43	8	0	3.83983e+06	1
TRUE	Low	Master Protein	Q4G0T1	Scavenger receptor cysteine-rich domain-containing protein SCART1 OS=Homo sapiens OX=9606 PE=1 SV=2	0.474	0.42	22	16	19	16	1027	108.5	6.15	15.33	16	0	1.4478e+06	1
TRUE	High	Master Protein	Q86VB7	Scavenger receptor cysteine-rich type 1 protein M130 OS=Homo sapiens OX=9606 GN=CD163 PE=1 SV=2	0	58.297	26	25	37	24	1156	125.4	5.95	87.42	25	0	4.99105e+06	1
TRUE	Low	Master Protein	Q9NR16	Scavenger receptor cysteine-rich type 1 protein M160 OS=Homo sapiens OX=9606 GN=CD163L1 PE=1 SV=2	0.795	0.073	9	9	9	9	1453	159.1	5.76	15.15	9	0	968372	1
TRUE	Low	Master Protein	O95171	Sciellin OS=Homo sapiens OX=9606 GN=SCEL PE=1 SV=2	0.069	1.692	53	30	38	30	688	77.5	9.38	41.39	30	0	1.17359e+07	1
TRUE	High	Master Protein	Q8WVM8	Sec1 family domain-containing protein 1 OS=Homo sapiens OX=9606 GN=SCFD1 PE=1 SV=4	0	62.572	38	22	39	22	642	72.3	6.27	104.05	22	0	7.40861e+06	1
TRUE	High	Master Protein	Q8WU76	Sec1 family domain-containing protein 2 OS=Homo sapiens OX=9606 GN=SCFD2 PE=1 SV=2	0	8.018	18	12	17	12	684	75.1	6.68	25.33	12	0	1.334e+07	1
FALSE	Low	Master Protein	Q8WVN6	Secreted and transmembrane protein 1 OS=Homo sapiens OX=9606 GN=SECTM1 PE=1 SV=2	0.843	0	4	1	1	1	248	27	7.43	0	1	0	3782.86	1
TRUE	Low	Master Protein	Q8N474	Secreted frizzled-related protein 1 OS=Homo sapiens OX=9606 GN=SFRP1 PE=1 SV=1	0.067	1.707	16	5	5	5	314	35.4	8.85	7.11	5	0	1.65758e+06	1
FALSE	Low	Master Protein	P0DP57	Secreted Ly-6/uPAR domain-containing protein 2 OS=Homo sapiens OX=9606 GN=SLURP2 PE=1 SV=1	0.875	0	13	1	1	1	97	10.2	6.62	0	1	0	1.53582e+06	1
FALSE	Low	Master Protein	P47872	Secretin receptor OS=Homo sapiens OX=9606 GN=SCTR PE=2 SV=2	0.946	0.003	3	2	3	2	440	50.2	7.72	5.21	2	0	48049.9	1
FALSE	Low	Master Protein	O15126	Secretory carrier-associated membrane protein 1 OS=Homo sapiens OX=9606 GN=SCAMP1 PE=1 SV=2	0.911	0.019	7	4	7	4	338	37.9	7.42	13.23	4	0	755931	1
FALSE	Low	Master Protein	Q8TAC9	Secretory carrier-associated membrane protein 5 OS=Homo sapiens OX=9606 GN=SCAMP5 PE=1 SV=1	0.879	0.035	6	1	2	1	235	26.1	8.54	2.8	1	0	167842	1
TRUE	Low	Master Protein	Q13018	Secretory phospholipase A2 receptor OS=Homo sapiens OX=9606 GN=PLA2R1 PE=1 SV=2	0.921	0.013	5	8	9	8	1463	168.5	6.11	7.42	8	0	1.36385e+06	1
FALSE	Low	Master Protein	O14640	Segment polarity protein dishevelled homolog DVL-1 OS=Homo sapiens OX=9606 GN=DVL1 PE=1 SV=2	0.888	0.032	8	5	5	4	695	75.1	7.81	6.26	5	0	334986	1
TRUE	Low	Master Protein	O14641	Segment polarity protein dishevelled homolog DVL-2 OS=Homo sapiens OX=9606 GN=DVL2 PE=1 SV=1	0.826	0.058	18	9	11	8	736	78.9	6.02	17.09	9	1	2.06715e+06	1
TRUE	Low	Master Protein	Q6UXD5	Seizure 6-like protein 2 OS=Homo sapiens OX=9606 GN=SEZ6L2 PE=1 SV=2	0.832	0.053	10	6	6	6	910	97.5	4.89	9.48	6	0	480343	1
TRUE	Low	Master Protein	Q53EL9	Seizure protein 6 homolog OS=Homo sapiens OX=9606 GN=SEZ6 PE=1 SV=2	0.269	0.776	3	1	1	1	994	107.4	5.34	2.86	1	0	21008.5	1
TRUE	High	Master Protein	P49903	Selenide, water dikinase 1 OS=Homo sapiens OX=9606 GN=SEPHS1 PE=1 SV=2	0	18.756	26	8	9	8	392	42.9	5.97	20.99	8	0	1.05038e+06	1
TRUE	Low	Master Protein	Q9Y6D0	Selenoprotein K OS=Homo sapiens OX=9606 GN=SELENOK PE=1 SV=3	0.92	0	15	1	2	1	94	10.6	10.86	1.72	1	0	323398	1
TRUE	Low	Master Protein	Q9BQE4	Selenoprotein S OS=Homo sapiens OX=9606 GN=SELENOS PE=1 SV=3	0.456	0.444	37	4	5	4	189	21.2	9.7	7.17	4	0	655594	1
TRUE	Low	Master Protein	Q14563	Semaphorin-3A OS=Homo sapiens OX=9606 GN=SEMA3A PE=1 SV=1	0.711	0.132	15	11	14	10	771	88.8	7.42	17.72	11	0	1.33128e+06	1
TRUE	Low	Master Protein	Q13214	Semaphorin-3B OS=Homo sapiens OX=9606 GN=SEMA3B PE=1 SV=1	0.876	0.036	11	7	8	6	749	83.1	8.91	9.94	7	0	4.50626e+06	1
TRUE	Low	Master Protein	Q99985	Semaphorin-3C OS=Homo sapiens OX=9606 GN=SEMA3C PE=2 SV=2	0.912	0.018	18	13	16	12	751	85.2	8.69	14.31	13	1	1.29285e+06	1
TRUE	Low	Master Protein	O95025	Semaphorin-3D OS=Homo sapiens OX=9606 GN=SEMA3D PE=2 SV=2	0.612	0.231	14	10	11	9	777	89.6	7.8	17.78	10	0	2.46352e+07	1
TRUE	Low	Master Protein	O15041	Semaphorin-3E OS=Homo sapiens OX=9606 GN=SEMA3E PE=1 SV=1	0.773	0.085	13	11	18	10	775	89.2	7.47	19.96	11	0	3.96171e+06	1
TRUE	Low	Master Protein	Q13275	Semaphorin-3F OS=Homo sapiens OX=9606 GN=SEMA3F PE=2 SV=2	0.695	0.15	18	12	19	10	785	88.3	8.27	20.68	12	1	8.01677e+07	1
TRUE	Low	Master Protein	Q9NS98	Semaphorin-3G OS=Homo sapiens OX=9606 GN=SEMA3G PE=1 SV=1	0.457	0.441	17	12	21	11	782	86.6	7.78	21.33	12	1	2.34108e+06	1
TRUE	Low	Master Protein	Q9H3S1	Semaphorin-4A OS=Homo sapiens OX=9606 GN=SEMA4A PE=1 SV=2	0.398	0.542	11	7	8	7	761	83.5	6.84	6.34	7	0	1.31514e+06	1
TRUE	Low	Master Protein	Q9NPR2	Semaphorin-4B OS=Homo sapiens OX=9606 GN=SEMA4B PE=1 SV=4	0.76	0.092	11	6	8	6	837	92.7	7.05	13.87	6	0	883568	1
TRUE	Low	Master Protein	Q9C0C4	Semaphorin-4C OS=Homo sapiens OX=9606 GN=SEMA4C PE=1 SV=2	0.774	0.085	11	8	10	8	833	92.6	7.28	11	8	0	723460	1
TRUE	Low	Master Protein	Q92854	Semaphorin-4D OS=Homo sapiens OX=9606 GN=SEMA4D PE=1 SV=1	0.067	1.707	12	9	10	8	862	96.1	7.96	12.18	9	0	2.5265e+06	1
TRUE	Low	Master Protein	O95754	Semaphorin-4F OS=Homo sapiens OX=9606 GN=SEMA4F PE=2 SV=2	0.456	0.446	10	6	7	6	770	83.5	6.95	7.51	6	0	567151	1
TRUE	Low	Master Protein	Q9NTN9	Semaphorin-4G OS=Homo sapiens OX=9606 GN=SEMA4G PE=1 SV=1	0.757	0.095	12	11	12	10	838	91.4	7.84	15.18	11	1	1.27191e+06	1
TRUE	Low	Master Protein	Q13591	Semaphorin-5A OS=Homo sapiens OX=9606 GN=SEMA5A PE=1 SV=3	0.285	0.734	11	11	14	11	1074	120.5	7.21	12.84	11	0	3.43384e+06	1
TRUE	Low	Master Protein	Q9H2E6	Semaphorin-6A OS=Homo sapiens OX=9606 GN=SEMA6A PE=1 SV=2	0.708	0.136	15	13	15	13	1030	114.3	8.41	13.52	13	0	2.36072e+06	1
TRUE	Low	Master Protein	Q9H3T3	Semaphorin-6B OS=Homo sapiens OX=9606 GN=SEMA6B PE=1 SV=4	0.798	0.07	13	10	12	10	888	95.2	8.48	10.12	10	0	1.032e+06	1
TRUE	Low	Master Protein	Q9H3T2	Semaphorin-6C OS=Homo sapiens OX=9606 GN=SEMA6C PE=2 SV=4	0.659	0.178	14	12	12	12	930	99.6	8.03	14.97	12	0	3.39592e+06	1
TRUE	Low	Master Protein	Q8NFY4	Semaphorin-6D OS=Homo sapiens OX=9606 GN=SEMA6D PE=1 SV=1	0.688	0.158	19	18	25	18	1073	119.8	8.51	30.95	18	0	1.46842e+07	1
FALSE	Low	Master Protein	O75326	Semaphorin-7A OS=Homo sapiens OX=9606 GN=SEMA7A PE=1 SV=1	0.58	0.273	15	9	15	9	666	74.8	7.64	12.5	9	0	1.79645e+06	1
TRUE	Low	Master Protein	Q96HI0	Sentrin-specific protease 5 OS=Homo sapiens OX=9606 GN=SENP5 PE=1 SV=3	0.625	0.22	11	9	9	9	755	86.6	9.17	13.56	9	0	669805	1
TRUE	Low	Master Protein	Q8IYM1	Septin-12 OS=Homo sapiens OX=9606 GN=SEPTIN12 PE=1 SV=1	0.914	0.018	24	6	9	6	358	40.7	7.11	5.34	6	0	903872	1
TRUE	High	Master Protein	Q15019	Septin-2 OS=Homo sapiens OX=9606 GN=SEPTIN2 PE=1 SV=1	0	51.859	63	19	41	18	361	41.5	6.6	108.22	19	0	1.23038e+07	1
FALSE	Low	Master Protein	Q99719	Septin-5 OS=Homo sapiens OX=9606 GN=SEPTIN5 PE=1 SV=1	0.88	0.035	5	2	2	2	369	42.8	6.67	1.74	2	0	206335	1
TRUE	High	Master Protein	Q14141	Septin-6 OS=Homo sapiens OX=9606 GN=SEPTIN6 PE=1 SV=4	0	29.63	43	18	30	17	434	49.7	6.67	69.73	18	0	2.47873e+06	1
TRUE	High	Master Protein	Q16181	Septin-7 OS=Homo sapiens OX=9606 GN=SEPTIN7 PE=1 SV=2	0	51.093	45	19	40	17	437	50.6	8.63	94.28	19	2	3.80571e+07	1
TRUE	Low	Master Protein	Q9NRX5	Serine incorporator 1 OS=Homo sapiens OX=9606 GN=SERINC1 PE=1 SV=1	0.902	0.023	6	1	2	1	453	50.5	5.85	4.08	1	0	881427	1
FALSE	Low	Master Protein	Q13530	Serine incorporator 3 OS=Homo sapiens OX=9606 GN=SERINC3 PE=2 SV=2	0.904	0	5	2	2	2	473	52.5	7.46	2.3	2	0	29232.2	1
FALSE	Low	Master Protein	Q86VE9	Serine incorporator 5 OS=Homo sapiens OX=9606 GN=SERINC5 PE=2 SV=1	0.871	0.039	4	2	6	2	423	47	7.62	1.9	2	0	1.38243e+06	1
FALSE	Low	Master Protein	Q9BQR3	Serine protease 27 OS=Homo sapiens OX=9606 GN=PRSS27 PE=1 SV=1	0.71	0.134	13	6	7	6	290	31.9	8.13	12.77	6	0	906075	1
FALSE	Low	Master Protein	Q7RTY9	Serine protease 41 OS=Homo sapiens OX=9606 GN=PRSS41 PE=2 SV=1	0.909	0	3	1	1	1	318	35.1	9.13	1.77	1	0	128661	1
TRUE	Low	Master Protein	Q6UWB4	Serine protease 55 OS=Homo sapiens OX=9606 GN=PRSS55 PE=1 SV=2	0.475	0.416	31	7	10	7	352	38.8	7.53	15.23	7	0	2.61357e+07	1
TRUE	Medium	Master Protein	P05981	Serine protease hepsin OS=Homo sapiens OX=9606 GN=HPN PE=1 SV=1	0.034	2.177	7	3	6	3	417	45	7.62	14.16	3	0	160871	1
FALSE	High	Master Protein	Q92743	Serine protease HTRA1 OS=Homo sapiens OX=9606 GN=HTRA1 PE=1 SV=1	0.001	4.211	12	6	7	6	480	51.3	7.83	10.97	6	0	817011	1
TRUE	High	Master Protein	O43464	Serine protease HTRA2, mitochondrial OS=Homo sapiens OX=9606 GN=HTRA2 PE=1 SV=2	0	10.959	23	8	14	8	458	48.8	10.07	30.88	8	0	1.47513e+06	1
TRUE	Low	Master Protein	Q9GZT4	Serine racemase OS=Homo sapiens OX=9606 GN=SRR PE=1 SV=1	0.591	0.255	9	2	3	2	340	36.5	6.54	6.87	2	0	220108	1
TRUE	High	Master Protein	O94804	Serine/threonine-protein kinase 10 OS=Homo sapiens OX=9606 GN=STK10 PE=1 SV=1	0	11.397	21	20	26	20	968	112.1	6.95	46.57	20	0	1.81865e+06	1
FALSE	Low	Master Protein	Q9UEE5	Serine/threonine-protein kinase 17A OS=Homo sapiens OX=9606 GN=STK17A PE=1 SV=2	0.637	0.206	5	2	3	2	414	46.5	5.15	4.22	2	0	493555	1
TRUE	Low	Master Protein	O94768	Serine/threonine-protein kinase 17B OS=Homo sapiens OX=9606 GN=STK17B PE=1 SV=1	0.68	0.165	7	3	4	3	372	42.3	5.25	2.9	3	0	86995.4	1
FALSE	High	Master Protein	Q9P289	Serine/threonine-protein kinase 26 OS=Homo sapiens OX=9606 GN=STK26 PE=1 SV=2	0	24.99	28	12	17	12	416	46.5	5.29	42.4	12	0	3.36739e+06	1
FALSE	Low	Master Protein	Q8WU08	Serine/threonine-protein kinase 32A OS=Homo sapiens OX=9606 GN=STK32A PE=1 SV=2	0.956	0.001	11	4	7	4	396	46.3	7.33	6.71	4	0	997902	1
TRUE	Medium	Master Protein	P15056	Serine/threonine-protein kinase B-raf OS=Homo sapiens OX=9606 GN=BRAF PE=1 SV=4	0.043	1.982	17	13	27	11	766	84.4	7.53	27.11	13	2	5.40985e+06	1
TRUE	Low	Master Protein	Q15139	Serine/threonine-protein kinase D1 OS=Homo sapiens OX=9606 GN=PRKD1 PE=1 SV=2	0.813	0.063	4	5	8	5	912	101.6	6.62	4.61	5	0	1.03889e+06	1
TRUE	Low	Master Protein	Q9BZL6	Serine/threonine-protein kinase D2 OS=Homo sapiens OX=9606 GN=PRKD2 PE=1 SV=3	0.343	0.643	12	9	12	9	878	96.7	6.84	5.8	9	0	3.07093e+06	1
TRUE	Low	Master Protein	O15075	Serine/threonine-protein kinase DCLK1 OS=Homo sapiens OX=9606 GN=DCLK1 PE=1 SV=2	0.711	0.134	18	14	18	14	740	82.2	8.66	20.01	14	0	5.6868e+06	1
TRUE	Low	Master Protein	Q96GX5	Serine/threonine-protein kinase greatwall OS=Homo sapiens OX=9606 GN=MASTL PE=1 SV=1	0.197	0.984	17	13	21	12	879	97.3	5.99	32.26	13	0	4.53798e+06	1
TRUE	Low	Master Protein	P11801	Serine/threonine-protein kinase H1 OS=Homo sapiens OX=9606 GN=PSKH1 PE=1 SV=4	0.883	0.034	20	9	15	9	424	48	9.8	5.8	9	0	5.73057e+06	1
TRUE	Low	Master Protein	Q8IWU2	Serine/threonine-protein kinase LMTK2 OS=Homo sapiens OX=9606 GN=LMTK2 PE=1 SV=2	0.529	0.34	9	12	15	12	1503	164.8	4.48	15.78	12	0	9.97628e+06	1
TRUE	Low	Master Protein	Q9P0L2	Serine/threonine-protein kinase MARK1 OS=Homo sapiens OX=9606 GN=MARK1 PE=1 SV=2	0.101	1.396	24	18	23	13	795	88.9	9.36	37.15	18	0	8.35968e+06	1
TRUE	Low	Master Protein	Q7KZI7	Serine/threonine-protein kinase MARK2 OS=Homo sapiens OX=9606 GN=MARK2 PE=1 SV=2	0.064	1.758	32	26	33	21	788	87.9	9.72	52.72	26	7	3.6275e+06	1
TRUE	High	Master Protein	Q9Y5S2	Serine/threonine-protein kinase MRCK beta OS=Homo sapiens OX=9606 GN=CDC42BPB PE=1 SV=2	0.001	4.993	16	31	76	31	1711	194.2	6.37	93.97	31	0	8.35212e+07	1
TRUE	High	Master Protein	Q16512	Serine/threonine-protein kinase N1 OS=Homo sapiens OX=9606 GN=PKN1 PE=1 SV=2	0.001	4.191	14	12	15	10	942	103.9	6.37	19.16	12	0	1.33983e+06	1
TRUE	High	Master Protein	Q16513	Serine/threonine-protein kinase N2 OS=Homo sapiens OX=9606 GN=PKN2 PE=1 SV=1	0	6.532	29	24	30	23	984	112	6.3	42.43	24	1	1.30926e+07	1
TRUE	High	Master Protein	Q13153	Serine/threonine-protein kinase PAK 1 OS=Homo sapiens OX=9606 GN=PAK1 PE=1 SV=2	0	47.084	27	12	23	5	545	60.6	5.76	82.95	12	0	619513	1
TRUE	High	Master Protein	Q13177	Serine/threonine-protein kinase PAK 2 OS=Homo sapiens OX=9606 GN=PAK2 PE=1 SV=3	0	71.402	50	18	34	12	524	58	5.96	111.84	18	8	3.79302e+06	1
TRUE	High	Master Protein	O75914	Serine/threonine-protein kinase PAK 3 OS=Homo sapiens OX=9606 GN=PAK3 PE=1 SV=2	0	30.683	27	14	28	6	559	62.3	5.45	72.87	14	3	687311	1
TRUE	Low	Master Protein	P11309	Serine/threonine-protein kinase pim-1 OS=Homo sapiens OX=9606 GN=PIM1 PE=1 SV=4	0.932	0.007	7	2	2	2	313	35.7	6.11	4.11	2	0	172896	1
TRUE	Low	Master Protein	O00444	Serine/threonine-protein kinase PLK4 OS=Homo sapiens OX=9606 GN=PLK4 PE=1 SV=3	0.41	0.513	19	17	32	17	970	108.9	8.62	39.18	17	0	7.92571e+06	1
TRUE	Low	Master Protein	P37023	Serine/threonine-protein kinase receptor R3 OS=Homo sapiens OX=9606 GN=ACVRL1 PE=1 SV=2	0.939	0	11	4	7	4	503	56.1	7.61	4.73	4	0	797651	1
TRUE	Low	Master Protein	O00141	Serine/threonine-protein kinase Sgk1 OS=Homo sapiens OX=9606 GN=SGK1 PE=1 SV=2	0.563	0.295	13	6	14	5	431	48.9	8.54	19.01	6	0	5.72489e+06	1
TRUE	Medium	Master Protein	Q9H2K8	Serine/threonine-protein kinase TAO3 OS=Homo sapiens OX=9606 GN=TAOK3 PE=1 SV=2	0.011	2.993	22	22	24	22	898	105.3	7.3	33.71	22	0	2.08886e+06	1
TRUE	Low	Master Protein	Q9Y3S1	Serine/threonine-protein kinase WNK2 OS=Homo sapiens OX=9606 GN=WNK2 PE=1 SV=4	0.392	0.554	12	25	36	25	2297	242.5	6.13	41.92	25	0	9.24941e+06	1
TRUE	High	Master Protein	P30153	Serine/threonine-protein phosphatase 2A 65 kDa regulatory subunit A alpha isoform OS=Homo sapiens OX=9606 GN=PPP2R1A PE=1 SV=4	0	154.808	62	28	84	28	589	65.3	5.11	264.21	28	0	1.30057e+07	1
FALSE	High	Master Protein	P67775	Serine/threonine-protein phosphatase 2A catalytic subunit alpha isoform OS=Homo sapiens OX=9606 GN=PPP2CA PE=1 SV=1	0	54.244	51	12	24	12	309	35.6	5.54	90	12	0	2.33992e+06	1
TRUE	High	Master Protein	Q08209	Serine/threonine-protein phosphatase 2B catalytic subunit alpha isoform OS=Homo sapiens OX=9606 GN=PPP3CA PE=1 SV=1	0	18.807	33	17	33	7	521	58.7	5.86	62.52	17	0	1.40415e+06	1
TRUE	High	Master Protein	P16298	Serine/threonine-protein phosphatase 2B catalytic subunit beta isoform OS=Homo sapiens OX=9606 GN=PPP3CB PE=1 SV=2	0	13.918	38	18	34	9	524	59	5.91	60.49	18	10	6.03961e+06	1
FALSE	High	Master Protein	P60510	Serine/threonine-protein phosphatase 4 catalytic subunit OS=Homo sapiens OX=9606 GN=PPP4C PE=1 SV=1	0.001	4.891	9	2	3	2	307	35.1	5.06	8.69	2	0	109426	1
TRUE	High	Master Protein	P53041	Serine/threonine-protein phosphatase 5 OS=Homo sapiens OX=9606 GN=PPP5C PE=1 SV=1	0	21.028	34	16	19	16	499	56.8	6.28	43.52	16	0	2.46766e+06	1
TRUE	High	Master Protein	Q5H9R7	Serine/threonine-protein phosphatase 6 regulatory subunit 3 OS=Homo sapiens OX=9606 GN=PPP6R3 PE=1 SV=2	0	6.872	16	11	13	11	873	97.6	4.6	22.69	11	0	3.58321e+06	1
TRUE	Low	Master Protein	Q9BRF8	Serine/threonine-protein phosphatase CPPED1 OS=Homo sapiens OX=9606 GN=CPPED1 PE=1 SV=3	0.826	0.058	11	3	5	3	314	35.5	6.2	3.96	3	0	1.72619e+06	1
FALSE	High	Master Protein	P62136	Serine/threonine-protein phosphatase PP1-alpha catalytic subunit OS=Homo sapiens OX=9606 GN=PPP1CA PE=1 SV=1	0	87.304	51	14	34	4	330	37.5	6.33	137.26	14	11	4.0933e+06	1
FALSE	High	Master Protein	P62140	Serine/threonine-protein phosphatase PP1-beta catalytic subunit OS=Homo sapiens OX=9606 GN=PPP1CB PE=1 SV=3	0	94.553	53	14	30	4	327	37.2	6.19	131.25	14	0	1.41406e+06	1
FALSE	High	Master Protein	P36873	Serine/threonine-protein phosphatase PP1-gamma catalytic subunit OS=Homo sapiens OX=9606 GN=PPP1CC PE=1 SV=1	0	75.189	46	13	26	3	323	37	6.54	118.18	13	0	164688	1
TRUE	High	Master Protein	P02787	Serotransferrin OS=Homo sapiens OX=9606 GN=TF PE=1 SV=3	0	366.052	67	53	238	53	698	77	7.12	841.72	53	0	8.86749e+07	1
TRUE	Low	Master Protein	Q8IW75	Serpin A12 OS=Homo sapiens OX=9606 GN=SERPINA12 PE=1 SV=1	0.641	0.201	21	9	12	9	414	47.1	9.29	5.85	9	0	2.84639e+06	1
TRUE	Low	Master Protein	P48595	Serpin B10 OS=Homo sapiens OX=9606 GN=SERPINB10 PE=1 SV=1	0.866	0.043	11	4	5	4	397	45.4	6.16	6.63	4	0	307112	1
TRUE	Low	Master Protein	Q96P63	Serpin B12 OS=Homo sapiens OX=9606 GN=SERPINB12 PE=1 SV=1	0.543	0.32	7	4	7	4	405	46.2	5.53	8.47	4	0	602883	1
TRUE	High	Master Protein	P35237	Serpin B6 OS=Homo sapiens OX=9606 GN=SERPINB6 PE=1 SV=3	0	73.789	51	19	45	19	376	42.6	5.27	160.99	19	0	9.81372e+06	1
FALSE	High	Master Protein	Q15165	Serum paraoxonase/arylesterase 2 OS=Homo sapiens OX=9606 GN=PON2 PE=1 SV=4	0	6.381	9	2	3	2	354	39.4	5.6	11.87	2	0	229668	1
TRUE	Low	Master Protein	Q15464	SH2 domain-containing adapter protein B OS=Homo sapiens OX=9606 GN=SHB PE=1 SV=2	0.617	0.228	16	7	13	7	509	55	8.9	31.65	7	0	912323	1
TRUE	Low	Master Protein	Q8N5H7	SH2 domain-containing protein 3C OS=Homo sapiens OX=9606 GN=SH2D3C PE=1 SV=1	0.412	0.516	25	24	32	24	860	94.4	8.07	48.51	24	0	6.97055e+06	1
FALSE	Low	Master Protein	Q9NRF2	SH2B adapter protein 1 OS=Homo sapiens OX=9606 GN=SH2B1 PE=1 SV=3	0.945	0.003	5	3	3	3	756	79.3	5.38	2.1	3	0	1.06832e+06	1
TRUE	Low	Master Protein	O14492	SH2B adapter protein 2 OS=Homo sapiens OX=9606 GN=SH2B2 PE=1 SV=2	0.564	0.291	13	6	7	6	632	67.7	6.27	9.57	6	0	689276	1
TRUE	Low	Master Protein	Q9UQQ2	SH2B adapter protein 3 OS=Homo sapiens OX=9606 GN=SH2B3 PE=1 SV=2	0.641	0.201	12	6	9	6	575	63.2	7.2	14.5	6	0	787104	1
TRUE	Low	Master Protein	Q6ZMT1	SH3 and cysteine-rich domain-containing protein 2 OS=Homo sapiens OX=9606 GN=STAC2 PE=1 SV=1	0.811	0.064	18	6	8	5	411	45	7.31	3.29	6	0	655678	1
TRUE	Low	Master Protein	Q96MF2	SH3 and cysteine-rich domain-containing protein 3 OS=Homo sapiens OX=9606 GN=STAC3 PE=1 SV=1	0.815	0.061	25	12	24	12	364	41.5	6.93	21	12	0	4.22434e+06	1
TRUE	Low	Master Protein	Q99469	SH3 and cysteine-rich domain-containing protein OS=Homo sapiens OX=9606 GN=STAC PE=1 SV=1	0.574	0.281	34	10	16	10	402	44.5	8.46	16.22	10	0	5.24485e+06	1
TRUE	Low	Master Protein	Q9Y566	SH3 and multiple ankyrin repeat domains protein 1 OS=Homo sapiens OX=9606 GN=SHANK1 PE=1 SV=2	0.397	0.545	14	29	39	28	2161	224.8	8.15	63.4	29	0	8.47569e+06	1
TRUE	Low	Master Protein	Q9UPX8	SH3 and multiple ankyrin repeat domains protein 2 OS=Homo sapiens OX=9606 GN=SHANK2 PE=1 SV=3	0.405	0.529	18	30	44	29	1470	158.7	6.9	40.94	30	1	8.51624e+07	1
TRUE	Low	Master Protein	Q9BYB0	SH3 and multiple ankyrin repeat domains protein 3 OS=Homo sapiens OX=9606 GN=SHANK3 PE=1 SV=3	0.511	0.366	13	17	23	17	1731	184.6	8.88	27.63	17	0	4.49792e+06	1
TRUE	Low	Master Protein	Q8TF17	SH3 domain and tetratricopeptide repeat-containing protein 2 OS=Homo sapiens OX=9606 GN=SH3TC2 PE=1 SV=2	0.33	0.669	11	14	16	14	1288	144.7	6.37	25.42	14	0	2.34178e+06	1
TRUE	High	Master Protein	Q9Y3L3	SH3 domain-binding protein 1 OS=Homo sapiens OX=9606 GN=SH3BP1 PE=1 SV=3	0	28.158	30	19	23	3	701	75.7	6.77	52.61	19	15	1.68648e+06	1
TRUE	Low	Master Protein	Q9P0V3	SH3 domain-binding protein 4 OS=Homo sapiens OX=9606 GN=SH3BP4 PE=1 SV=1	0.638	0.207	16	14	25	14	963	107.4	7.71	44.68	14	0	1.0788e+07	1
TRUE	High	Master Protein	Q96B97	SH3 domain-containing kinase-binding protein 1 OS=Homo sapiens OX=9606 GN=SH3KBP1 PE=1 SV=2	0	25.896	34	19	30	19	665	73.1	6.62	62.56	19	0	9.07097e+06	1
TRUE	Low	Master Protein	Q5HYK7	SH3 domain-containing protein 19 OS=Homo sapiens OX=9606 GN=SH3D19 PE=1 SV=2	0.499	0.381	12	9	12	9	790	86.5	8.32	17.08	9	0	2.09255e+06	1
TRUE	Low	Master Protein	A4FU49	SH3 domain-containing protein 21 OS=Homo sapiens OX=9606 GN=SH3D21 PE=2 SV=2	0.279	0.75	44	22	30	22	640	70.5	5.76	24.58	22	0	6.59676e+07	1
TRUE	Low	Master Protein	Q96HL8	SH3 domain-containing YSC84-like protein 1 OS=Homo sapiens OX=9606 GN=SH3YL1 PE=1 SV=1	0.783	0.078	35	8	13	8	342	37.1	9.11	9.25	8	0	3.02419e+06	1
TRUE	Low	Master Protein	Q9BQI5	SH3-containing GRB2-like protein 3-interacting protein 1 OS=Homo sapiens OX=9606 GN=SGIP1 PE=1 SV=2	0.291	0.723	25	16	18	16	828	89.1	8.22	11.49	16	0	1.53362e+06	1
TRUE	Low	Master Protein	Q5BIV9	Shadow of prion protein OS=Homo sapiens OX=9606 GN=SPRN PE=2 SV=1	0.875	0.037	34	3	7	3	151	14.5	11.36	17.63	3	0	489338	1
FALSE	Low	Master Protein	P29353	SHC-transforming protein 1 OS=Homo sapiens OX=9606 GN=SHC1 PE=1 SV=4	0.589	0.258	11	5	6	5	583	62.8	6.44	12.43	5	0	1.06411e+06	1
TRUE	Low	Master Protein	P98077	SHC-transforming protein 2 OS=Homo sapiens OX=9606 GN=SHC2 PE=1 SV=4	0.905	0.022	9	3	4	3	582	61.9	6.77	4.47	3	0	177716	1
TRUE	Low	Master Protein	Q92529	SHC-transforming protein 3 OS=Homo sapiens OX=9606 GN=SHC3 PE=1 SV=1	0.491	0.389	18	10	16	10	594	64	8.32	25.94	10	0	1.53908e+06	1
TRUE	Low	Master Protein	Q6S5L8	SHC-transforming protein 4 OS=Homo sapiens OX=9606 GN=SHC4 PE=1 SV=1	0.481	0.403	16	8	12	8	630	68.7	7.84	20.23	8	0	1.59677e+06	1
TRUE	Low	Master Protein	P48995	Short transient receptor potential channel 1 OS=Homo sapiens OX=9606 GN=TRPC1 PE=1 SV=1	0.236	0.865	6	5	8	4	793	91.2	8.05	15.57	5	0	734629	1
TRUE	Low	Master Protein	Q13507	Short transient receptor potential channel 3 OS=Homo sapiens OX=9606 GN=TRPC3 PE=1 SV=3	0.431	0.475	12	10	10	7	836	95.9	6.65	15.16	10	0	2.09657e+06	1
TRUE	Low	Master Protein	Q9UBN4	Short transient receptor potential channel 4 OS=Homo sapiens OX=9606 GN=TRPC4 PE=1 SV=1	0.08	1.58	24	18	25	16	977	112	7.75	35.27	18	2	4.95765e+06	1
TRUE	Low	Master Protein	Q8TEL6	Short transient receptor potential channel 4-associated protein OS=Homo sapiens OX=9606 GN=TRPC4AP PE=1 SV=2	0.234	0.878	18	13	22	13	797	90.8	7.61	22.17	13	0	2.42496e+06	1
TRUE	Low	Master Protein	Q9UL62	Short transient receptor potential channel 5 OS=Homo sapiens OX=9606 GN=TRPC5 PE=1 SV=1	0.089	1.488	13	17	21	15	973	111.3	7.3	20.43	17	0	3.02819e+06	1
TRUE	Low	Master Protein	Q9Y210	Short transient receptor potential channel 6 OS=Homo sapiens OX=9606 GN=TRPC6 PE=1 SV=1	0.781	0.079	11	11	14	9	931	106.3	6.67	15.02	11	2	2.71743e+06	1
TRUE	Low	Master Protein	Q9HCX4	Short transient receptor potential channel 7 OS=Homo sapiens OX=9606 GN=TRPC7 PE=1 SV=1	0.923	0.014	14	11	13	10	862	99.5	7.88	12.89	11	1	3.54685e+06	1
FALSE	Low	Master Protein	O75911	Short-chain dehydrogenase/reductase 3 OS=Homo sapiens OX=9606 GN=DHRS3 PE=1 SV=2	0.053	1.891	7	2	2	2	302	33.5	8.84	5.62	2	0	146332	1
TRUE	Low	Master Protein	Q96LC7	Sialic acid-binding Ig-like lectin 10 OS=Homo sapiens OX=9606 GN=SIGLEC10 PE=1 SV=3	0.792	0.074	17	11	13	8	697	76.5	8.35	14.11	11	0	3.46845e+06	1
TRUE	Low	Master Protein	Q96RL6	Sialic acid-binding Ig-like lectin 11 OS=Homo sapiens OX=9606 GN=SIGLEC11 PE=1 SV=2	0.66	0.178	12	7	8	3	698	75.7	7.5	4.11	7	0	170366	1
TRUE	Low	Master Protein	Q96PQ1	Sialic acid-binding Ig-like lectin 12 OS=Homo sapiens OX=9606 GN=SIGLEC12 PE=1 SV=1	0.8	0.069	14	6	7	6	595	64.9	6.68	10.57	6	0	4.32899e+06	1
TRUE	Low	Master Protein	Q08ET2	Sialic acid-binding Ig-like lectin 14 OS=Homo sapiens OX=9606 GN=SIGLEC14 PE=1 SV=1	0.918	0.016	8	2	2	2	396	43.9	7.96	5.38	2	0	99495.1	1
TRUE	Low	Master Protein	Q6ZMC9	Sialic acid-binding Ig-like lectin 15 OS=Homo sapiens OX=9606 GN=SIGLEC15 PE=1 SV=1	0.951	0.002	13	6	8	6	328	35.6	8.51	4.45	6	0	506119	1
TRUE	Low	Master Protein	A6NMB1	Sialic acid-binding Ig-like lectin 16 OS=Homo sapiens OX=9606 GN=SIGLEC16 PE=2 SV=3	0.944	0.004	28	12	14	7	481	53	9.03	9.01	12	4	7.50579e+06	1
TRUE	Low	Master Protein	O15389	Sialic acid-binding Ig-like lectin 5 OS=Homo sapiens OX=9606 GN=SIGLEC5 PE=1 SV=1	0.845	0.049	9	3	3	3	551	60.7	7.27	5.5	3	0	66128.4	1
TRUE	Low	Master Protein	O43699	Sialic acid-binding Ig-like lectin 6 OS=Homo sapiens OX=9606 GN=SIGLEC6 PE=1 SV=2	0.957	0.001	7	3	6	3	453	49.9	7.15	6.39	3	0	829854	1
TRUE	Low	Master Protein	Q9Y286	Sialic acid-binding Ig-like lectin 7 OS=Homo sapiens OX=9606 GN=SIGLEC7 PE=1 SV=1	0.926	0	26	8	11	8	467	51.1	7.3	18.24	8	0	710132	1
TRUE	Low	Master Protein	Q9NYZ4	Sialic acid-binding Ig-like lectin 8 OS=Homo sapiens OX=9606 GN=SIGLEC8 PE=1 SV=2	0.906	0	7	2	2	2	499	54	8.09	4.51	2	0	6.11332e+06	1
TRUE	Low	Master Protein	Q9Y336	Sialic acid-binding Ig-like lectin 9 OS=Homo sapiens OX=9606 GN=SIGLEC9 PE=1 SV=2	0.516	0.359	14	4	10	4	463	50.1	7.25	16.81	4	0	1.14574e+07	1
TRUE	Low	Master Protein	Q99519	Sialidase-1 OS=Homo sapiens OX=9606 GN=NEU1 PE=1 SV=1	0.519	0.352	11	5	6	5	415	45.4	5.88	5.7	5	0	1.70156e+06	1
FALSE	Low	Master Protein	Q9UQ49	Sialidase-3 OS=Homo sapiens OX=9606 GN=NEU3 PE=1 SV=1	0.854	0	3	1	1	1	428	48.2	7.17	2.49	1	0	119898	1
TRUE	Low	Master Protein	Q9NRA2	Sialin OS=Homo sapiens OX=9606 GN=SLC17A5 PE=1 SV=2	0.753	0.101	17	5	5	5	495	54.6	8.27	6.52	5	0	1.02156e+06	1
TRUE	High	Master Protein	Q9BZZ2	Sialoadhesin OS=Homo sapiens OX=9606 GN=SIGLEC1 PE=1 SV=2	0.001	6.179	9	14	15	14	1709	182.5	6.62	19.71	14	0	2.80705e+06	1
TRUE	Low	Master Protein	Q04900	Sialomucin core protein 24 OS=Homo sapiens OX=9606 GN=CD164 PE=1 SV=2	0.901	0.026	13	2	2	2	197	20.9	7.97	2.02	2	0	7306.02	1
TRUE	Low	Master Protein	Q9NXL6	SID1 transmembrane family member 1 OS=Homo sapiens OX=9606 GN=SIDT1 PE=2 SV=2	0.649	0.191	5	4	5	4	827	93.8	7.3	6.67	4	0	314934	1
TRUE	Low	Master Protein	Q8NBJ9	SID1 transmembrane family member 2 OS=Homo sapiens OX=9606 GN=SIDT2 PE=1 SV=2	0.152	1.186	13	10	12	10	832	94.4	6.96	13.87	10	0	1.04531e+06	1
TRUE	Low	Master Protein	Q8N7X8	SIGLEC family-like protein 1 OS=Homo sapiens OX=9606 GN=SIGLECL1 PE=1 SV=1	0.645	0.197	23	4	4	4	197	21.3	9.51	5.62	4	0	266861	1
TRUE	High	Master Protein	Q5BJF2	Sigma intracellular receptor 2 OS=Homo sapiens OX=9606 GN=TMEM97 PE=1 SV=1	0.001	4.37	23	4	5	4	176	20.8	9.38	12.16	4	0	658714	1
FALSE	High	Master Protein	Q99720	Sigma non-opioid intracellular receptor 1 OS=Homo sapiens OX=9606 GN=SIGMAR1 PE=1 SV=1	0	7.091	17	4	4	4	223	25.1	5.96	9.06	4	0	575784	1
TRUE	Low	Master Protein	Q8TCT8	Signal peptide peptidase-like 2A OS=Homo sapiens OX=9606 GN=SPPL2A PE=1 SV=2	0.889	0.032	11	3	3	3	520	58.1	8.32	5.39	3	0	234093	1
FALSE	Low	Master Protein	Q8TCT7	Signal peptide peptidase-like 2B OS=Homo sapiens OX=9606 GN=SPPL2B PE=1 SV=2	0.589	0.258	8	6	12	6	592	64.6	8.32	9.47	6	0	1.79644e+06	1
FALSE	Low	Master Protein	Q8TCT6	Signal peptide peptidase-like 3 OS=Homo sapiens OX=9606 GN=SPPL3 PE=1 SV=2	0.884	0	10	3	5	3	384	42.2	8.31	7.31	3	0	842572	1
TRUE	Low	Master Protein	Q8IWY4	Signal peptide, CUB and EGF-like domain-containing protein 1 OS=Homo sapiens OX=9606 GN=SCUBE1 PE=1 SV=3	0.855	0.047	8	6	9	6	988	107.8	6.83	1.97	6	0	896289	1
TRUE	Low	Master Protein	Q8IX30	Signal peptide, CUB and EGF-like domain-containing protein 3 OS=Homo sapiens OX=9606 GN=SCUBE3 PE=1 SV=1	0.902	0.025	13	11	13	10	993	109.2	7.56	10.28	11	1	2.44215e+06	1
TRUE	High	Master Protein	P52630	Signal transducer and activator of transcription 2 OS=Homo sapiens OX=9606 GN=STAT2 PE=1 SV=1	0	10.282	14	12	14	12	851	97.9	5.49	17.68	12	0	2.01805e+06	1
TRUE	High	Master Protein	P40763	Signal transducer and activator of transcription 3 OS=Homo sapiens OX=9606 GN=STAT3 PE=1 SV=2	0	66.13	34	22	35	21	770	88	6.3	107.17	22	0	3.04937e+06	1
FALSE	Low	Master Protein	P25063	Signal transducer CD24 OS=Homo sapiens OX=9606 GN=CD24 PE=1 SV=3	0.923	0.012	40	2	3	2	80	8.1	9.7	2.59	2	0	121330	1
TRUE	Low	Master Protein	O60292	Signal-induced proliferation-associated 1-like protein 3 OS=Homo sapiens OX=9606 GN=SIPA1L3 PE=1 SV=3	0.377	0.578	18	29	34	29	1781	194.5	8.32	31.41	29	0	4.73088e+07	1
TRUE	Low	Master Protein	O00241	Signal-regulatory protein beta-1 OS=Homo sapiens OX=9606 GN=SIRPB1 PE=1 SV=5	0.563	0.292	19	5	6	4	398	43.2	6.52	11.32	5	0	239798	1
TRUE	Low	Master Protein	Q5JXA9	Signal-regulatory protein beta-2 OS=Homo sapiens OX=9606 GN=SIRPB2 PE=2 SV=1	0.471	0.425	19	7	9	7	342	36.9	5.66	16.33	7	0	2.34935e+06	1
TRUE	Low	Master Protein	Q9H106	Signal-regulatory protein delta OS=Homo sapiens OX=9606 GN=SIRPD PE=2 SV=2	0.558	0.304	18	3	3	3	197	21.7	9.47	6.49	3	0	127831	1
TRUE	Low	Master Protein	Q9P1W8	Signal-regulatory protein gamma OS=Homo sapiens OX=9606 GN=SIRPG PE=1 SV=3	0.707	0.142	13	5	12	3	387	42.5	7.17	11.54	5	0	2.32962e+06	1
FALSE	Low	Master Protein	Q9UGK3	Signal-transducing adaptor protein 2 OS=Homo sapiens OX=9606 GN=STAP2 PE=1 SV=2	0.804	0.067	5	2	3	2	403	44.9	8.16	2.15	2	0	249272	1
TRUE	High	Master Protein	Q13291	Signaling lymphocytic activation molecule OS=Homo sapiens OX=9606 GN=SLAMF1 PE=1 SV=1	0.002	3.777	16	5	8	5	335	37.2	8.46	10.05	5	0	1.64791e+06	1
TRUE	Low	Master Protein	Q9Y3P8	Signaling threshold-regulating transmembrane adapter 1 OS=Homo sapiens OX=9606 GN=SIT1 PE=1 SV=1	0.87	0.039	27	4	6	4	196	21.1	6.3	7.65	4	0	1.38168e+06	1
FALSE	Low	Master Protein	Q6IA17	Single Ig IL-1-related receptor OS=Homo sapiens OX=9606 GN=SIGIRR PE=1 SV=3	0.957	0.001	7	3	3	3	410	45.7	6.46	4.54	3	0	168548	1
TRUE	High	Master Protein	Q29RF7	Sister chromatid cohesion protein PDS5 homolog A OS=Homo sapiens OX=9606 GN=PDS5A PE=1 SV=1	0	31.91	30	31	42	31	1337	150.7	7.91	64.05	31	0	2.91315e+06	1
TRUE	Low	Master Protein	Q9UIB8	SLAM family member 5 OS=Homo sapiens OX=9606 GN=CD84 PE=1 SV=1	0.812	0.064	27	4	4	4	345	38.8	7.06	5.36	4	0	366790	1
TRUE	Low	Master Protein	Q96DU3	SLAM family member 6 OS=Homo sapiens OX=9606 GN=SLAMF6 PE=1 SV=3	0.703	0.145	14	3	3	3	332	37.3	6.79	4.8	3	0	460571	1
TRUE	Low	Master Protein	Q9NQ25	SLAM family member 7 OS=Homo sapiens OX=9606 GN=SLAMF7 PE=1 SV=1	0.876	0.038	15	4	5	4	335	37.4	6.43	4.63	4	0	1.15062e+06	1
TRUE	Low	Master Protein	Q96PX8	SLIT and NTRK-like protein 1 OS=Homo sapiens OX=9606 GN=SLITRK1 PE=1 SV=2	0.644	0.2	17	10	16	10	696	77.7	6.44	15.29	10	0	3.81423e+06	1
TRUE	Low	Master Protein	Q9H156	SLIT and NTRK-like protein 2 OS=Homo sapiens OX=9606 GN=SLITRK2 PE=1 SV=1	0.726	0.121	15	9	17	9	845	95.3	7.77	26.28	9	0	1.08814e+06	1
TRUE	Low	Master Protein	O94933	SLIT and NTRK-like protein 3 OS=Homo sapiens OX=9606 GN=SLITRK3 PE=2 SV=2	0.83	0.056	17	12	15	12	977	108.9	7.37	13.21	12	0	1.72201e+07	1
TRUE	Low	Master Protein	Q8IW52	SLIT and NTRK-like protein 4 OS=Homo sapiens OX=9606 GN=SLITRK4 PE=1 SV=1	0.171	1.114	26	18	28	18	837	94.3	7.8	27.13	18	0	1.18303e+07	1
TRUE	Low	Master Protein	O94991	SLIT and NTRK-like protein 5 OS=Homo sapiens OX=9606 GN=SLITRK5 PE=1 SV=2	0.509	0.367	8	6	7	6	958	107.4	6.95	7.49	6	0	979925	1
TRUE	Low	Master Protein	Q9H5Y7	SLIT and NTRK-like protein 6 OS=Homo sapiens OX=9606 GN=SLITRK6 PE=2 SV=3	0.472	0.423	17	11	18	11	841	95	6.52	21.62	11	0	1.86747e+06	1
TRUE	Low	Master Protein	O94813	Slit homolog 2 protein OS=Homo sapiens OX=9606 GN=SLIT2 PE=1 SV=1	0.237	0.864	15	20	29	20	1529	169.8	7.06	48.91	20	0	3.5675e+06	1
TRUE	Low	Master Protein	O75044	SLIT-ROBO Rho GTPase-activating protein 2 OS=Homo sapiens OX=9606 GN=SRGAP2 PE=1 SV=3	0.516	0.359	14	12	18	12	1071	120.8	6.7	27.11	12	0	2.74027e+06	1
FALSE	Low	Master Protein	Q6UWF3	SLP adapter and CSK-interacting membrane protein OS=Homo sapiens OX=9606 GN=SCIMP PE=1 SV=1	0.843	0	7	1	1	1	145	16.6	5.31	0	1	0	87611.6	1
TRUE	Low	Master Protein	Q92952	Small conductance calcium-activated potassium channel protein 1 OS=Homo sapiens OX=9606 GN=KCNN1 PE=2 SV=2	0.84	0.051	17	10	19	7	543	59.9	8.82	25.64	10	4	2.65831e+06	1
TRUE	Low	Master Protein	Q9H2S1	Small conductance calcium-activated potassium channel protein 2 OS=Homo sapiens OX=9606 GN=KCNN2 PE=1 SV=2	0.845	0.05	9	7	14	4	579	63.7	9.52	13.11	7	0	1.21298e+06	1
TRUE	Low	Master Protein	B2RUZ4	Small integral membrane protein 1 OS=Homo sapiens OX=9606 GN=SMIM1 PE=1 SV=1	0.865	0	21	2	2	2	78	8.7	9.03	4.12	2	0	443391	1
FALSE	Low	Master Protein	A6NLE4	Small integral membrane protein 23 OS=Homo sapiens OX=9606 GN=SMIM23 PE=2 SV=3	0.831	0.054	16	1	2	1	172	20	4.78	5.83	1	0	208555	1
TRUE	Low	Master Protein	A6NGZ8	Small integral membrane protein 9 OS=Homo sapiens OX=9606 GN=SMIM9 PE=3 SV=1	0.914	0	19	2	3	2	99	10.8	8.21	1.71	2	0	1.11484e+06	1
TRUE	Low	Master Protein	Q9Y448	Small kinetochore-associated protein OS=Homo sapiens OX=9606 GN=KNSTRN PE=1 SV=2	0.674	0.167	21	6	8	6	316	35.4	6.3	11.84	6	0	3.36902e+06	1
FALSE	Low	Master Protein	Q9BSF0	Small membrane A-kinase anchor protein OS=Homo sapiens OX=9606 GN=C2orf88 PE=1 SV=2	0.862	0	17	1	1	1	95	11	4.87	2.02	1	0	1194.95	1
TRUE	Medium	Master Protein	O75691	Small subunit processome component 20 homolog OS=Homo sapiens OX=9606 GN=UTP20 PE=1 SV=3	0.013	2.819	13	33	47	33	2785	318.2	7.39	56.38	33	0	1.25932e+07	1
FALSE	High	Master Protein	P63165	Small ubiquitin-related modifier 1 OS=Homo sapiens OX=9606 GN=SUMO1 PE=1 SV=1	0.006	3.218	41	7	9	7	101	11.6	5.52	16.07	7	0	1.09535e+06	1
TRUE	Low	Master Protein	Q8NHG7	Small VCP/p97-interacting protein OS=Homo sapiens OX=9606 GN=SVIP PE=1 SV=1	0.741	0.112	27	2	2	2	77	8.4	8.91	4.8	2	0	18422.4	1
TRUE	Low	Master Protein	Q99835	Smoothened homolog OS=Homo sapiens OX=9606 GN=SMO PE=1 SV=1	0.674	0.167	13	6	12	6	787	86.3	8.34	20.37	6	0	1.26283e+06	1
TRUE	Low	Master Protein	Q9Y6M7	Sodium bicarbonate cotransporter 3 OS=Homo sapiens OX=9606 GN=SLC4A7 PE=1 SV=2	0.811	0.065	17	16	21	14	1214	136	6.71	21.18	16	1	4.046e+07	1
TRUE	Low	Master Protein	Q8NBS3	Sodium bicarbonate transporter-like protein 11 OS=Homo sapiens OX=9606 GN=SLC4A11 PE=1 SV=2	0.44	0.462	10	7	7	7	891	99.5	7.68	9.66	7	0	530329	1
TRUE	Low	Master Protein	P35498	Sodium channel protein type 1 subunit alpha OS=Homo sapiens OX=9606 GN=SCN1A PE=1 SV=2	0.563	0.298	8	12	20	10	2009	228.8	5.81	25.84	12	0	1.35823e+06	1
TRUE	Low	Master Protein	Q9Y5Y9	Sodium channel protein type 10 subunit alpha OS=Homo sapiens OX=9606 GN=SCN10A PE=1 SV=2	0.562	0.294	11	18	24	16	1956	220.5	5.96	31.45	18	0	1.90969e+06	1
TRUE	Low	Master Protein	Q9UI33	Sodium channel protein type 11 subunit alpha OS=Homo sapiens OX=9606 GN=SCN11A PE=1 SV=2	0.077	1.605	10	18	26	17	1791	204.8	7.99	29.36	18	0	2.69235e+06	1
TRUE	Low	Master Protein	Q99250	Sodium channel protein type 2 subunit alpha OS=Homo sapiens OX=9606 GN=SCN2A PE=1 SV=3	0.641	0.201	12	17	21	14	2005	227.8	5.73	20.44	17	0	5.12174e+06	1
TRUE	Low	Master Protein	Q9NY46	Sodium channel protein type 3 subunit alpha OS=Homo sapiens OX=9606 GN=SCN3A PE=1 SV=2	0.412	0.516	14	25	29	19	2000	226.1	5.8	32.04	25	4	3.77078e+06	1
FALSE	Low	Master Protein	P35499	Sodium channel protein type 4 subunit alpha OS=Homo sapiens OX=9606 GN=SCN4A PE=1 SV=4	0.838	0.053	4	5	5	4	1836	207.9	5.1	5	5	0	559218	1
TRUE	Low	Master Protein	Q14524	Sodium channel protein type 5 subunit alpha OS=Homo sapiens OX=9606 GN=SCN5A PE=1 SV=2	0.413	0.51	10	18	35	15	2016	226.8	5.49	41.97	18	0	1.00749e+07	1
TRUE	Low	Master Protein	Q01118	Sodium channel protein type 7 subunit alpha OS=Homo sapiens OX=9606 GN=SCN7A PE=1 SV=2	0.557	0.307	12	20	29	20	1682	193.4	7.96	26.56	20	0	2.11174e+07	1
TRUE	Low	Master Protein	Q9UQD0	Sodium channel protein type 8 subunit alpha OS=Homo sapiens OX=9606 GN=SCN8A PE=1 SV=1	0.332	0.663	10	16	21	14	1980	225.1	6.28	31.7	16	0	1.27494e+06	1
TRUE	Low	Master Protein	Q15858	Sodium channel protein type 9 subunit alpha OS=Homo sapiens OX=9606 GN=SCN9A PE=1 SV=3	0.153	1.181	14	26	29	23	1988	226.2	6.93	34.96	26	3	2.88149e+06	1
TRUE	Low	Master Protein	O60939	Sodium channel subunit beta-2 OS=Homo sapiens OX=9606 GN=SCN2B PE=1 SV=1	0.528	0.339	25	3	3	3	215	24.3	6.39	8.94	3	0	926402	1
FALSE	Low	Master Protein	Q9NY72	Sodium channel subunit beta-3 OS=Homo sapiens OX=9606 GN=SCN3B PE=1 SV=1	0.918	0	4	1	1	1	215	24.7	4.68	0	1	0	23111.2	1
TRUE	Low	Master Protein	Q8IWT1	Sodium channel subunit beta-4 OS=Homo sapiens OX=9606 GN=SCN4B PE=1 SV=1	0.644	0.199	21	4	7	4	228	25	7.36	4.44	4	0	768598	1
TRUE	Low	Master Protein	Q8IZF0	Sodium leak channel non-selective protein OS=Homo sapiens OX=9606 GN=NALCN PE=1 SV=1	0.477	0.414	11	22	27	22	1738	200.2	8.68	28.28	22	0	5.00855e+06	1
FALSE	Low	Master Protein	P48065	Sodium- and chloride-dependent betaine transporter OS=Homo sapiens OX=9606 GN=SLC6A12 PE=1 SV=2	0.906	0.021	5	2	2	2	614	69.3	6.32	4.79	2	0	357389	1
TRUE	Low	Master Protein	P48029	Sodium- and chloride-dependent creatine transporter 1 OS=Homo sapiens OX=9606 GN=SLC6A8 PE=1 SV=1	0.829	0.056	9	5	6	5	635	70.5	6.42	7.33	5	0	279430	1
TRUE	Low	Master Protein	P30531	Sodium- and chloride-dependent GABA transporter 1 OS=Homo sapiens OX=9606 GN=SLC6A1 PE=1 SV=2	0.835	0	6	2	2	2	599	67	8.09	3.03	2	0	103385	1
TRUE	Low	Master Protein	Q9NSD5	Sodium- and chloride-dependent GABA transporter 2 OS=Homo sapiens OX=9606 GN=SLC6A13 PE=1 SV=3	0.832	0.053	2	1	4	1	602	68	7.37	4.39	1	0	74837.9	1
TRUE	Low	Master Protein	P48066	Sodium- and chloride-dependent GABA transporter 3 OS=Homo sapiens OX=9606 GN=SLC6A11 PE=2 SV=1	0.844	0.05	8	5	6	5	632	70.6	6.89	8.22	5	0	2.09043e+06	1
TRUE	Low	Master Protein	P48067	Sodium- and chloride-dependent glycine transporter 1 OS=Homo sapiens OX=9606 GN=SLC6A9 PE=1 SV=3	0.887	0.033	12	7	9	6	706	78.2	7.93	10.49	7	0	772028	1
TRUE	Low	Master Protein	Q9Y345	Sodium- and chloride-dependent glycine transporter 2 OS=Homo sapiens OX=9606 GN=SLC6A5 PE=1 SV=3	0.689	0.157	17	9	11	8	797	87.4	7.52	16.52	9	1	614861	1
TRUE	Low	Master Protein	Q9UN76	Sodium- and chloride-dependent neutral and basic amino acid transporter B(0+) OS=Homo sapiens OX=9606 GN=SLC6A14 PE=2 SV=1	0.882	0	5	3	3	3	642	72.1	8.19	5.24	3	0	513528	1
TRUE	Low	Master Protein	P31641	Sodium- and chloride-dependent taurine transporter OS=Homo sapiens OX=9606 GN=SLC6A6 PE=1 SV=2	0.947	0.002	9	4	5	4	620	69.8	7.39	4.7	4	0	435194	1
TRUE	Low	Master Protein	Q9NP91	Sodium- and chloride-dependent transporter XTRP3 OS=Homo sapiens OX=9606 GN=SLC6A20 PE=1 SV=1	0.915	0	3	2	4	2	592	65.9	6.65	1.76	2	0	957150	1
TRUE	Low	Master Protein	Q8N695	Sodium-coupled monocarboxylate transporter 1 OS=Homo sapiens OX=9606 GN=SLC5A8 PE=1 SV=2	0.769	0.087	13	4	4	4	610	66.5	7.75	4.49	4	0	392713	1
TRUE	Low	Master Protein	Q1EHB4	Sodium-coupled monocarboxylate transporter 2 OS=Homo sapiens OX=9606 GN=SLC5A12 PE=2 SV=2	0.878	0.036	3	2	12	2	618	67.6	8.1	0	2	0	1.60987e+07	1
TRUE	Low	Master Protein	Q9H2H9	Sodium-coupled neutral amino acid transporter 1 OS=Homo sapiens OX=9606 GN=SLC38A1 PE=1 SV=1	0.683	0.163	12	6	6	6	487	54	7.02	5.55	6	0	2.59026e+06	1
TRUE	Low	Master Protein	Q96QD8	Sodium-coupled neutral amino acid transporter 2 OS=Homo sapiens OX=9606 GN=SLC38A2 PE=1 SV=2	0.629	0.214	9	4	5	4	506	56	8	4.35	4	0	2.39294e+06	1
TRUE	Low	Master Protein	Q99624	Sodium-coupled neutral amino acid transporter 3 OS=Homo sapiens OX=9606 GN=SLC38A3 PE=1 SV=1	0.902	0.025	10	4	6	4	504	55.7	7.91	10.21	4	0	735068	1
TRUE	Low	Master Protein	Q969I6	Sodium-coupled neutral amino acid transporter 4 OS=Homo sapiens OX=9606 GN=SLC38A4 PE=1 SV=1	0.857	0.045	8	4	4	4	547	60.7	6.47	3.84	4	0	56150.4	1
TRUE	Low	Master Protein	Q8WUX1	Sodium-coupled neutral amino acid transporter 5 OS=Homo sapiens OX=9606 GN=SLC38A5 PE=1 SV=1	0.922	0	6	1	1	1	472	51.4	8.21	0	1	0	2474.88	1
TRUE	Low	Master Protein	Q01959	Sodium-dependent dopamine transporter OS=Homo sapiens OX=9606 GN=SLC6A3 PE=1 SV=1	0.557	0.307	18	9	12	8	620	68.5	6.92	20.8	9	1	1.15414e+06	1
TRUE	Low	Master Protein	Q5TF39	Sodium-dependent glucose transporter 1 OS=Homo sapiens OX=9606 GN=MFSD4B PE=1 SV=1	0.918	0	5	1	1	1	518	56.2	5.43	0	1	0		1
TRUE	Low	Master Protein	Q8NA29	Sodium-dependent lysophosphatidylcholine symporter 1 OS=Homo sapiens OX=9606 GN=MFSD2A PE=1 SV=1	0.851	0	5	1	1	1	543	60.1	6.95	0	1	0		1
FALSE	Low	Master Protein	Q9Y289	Sodium-dependent multivitamin transporter OS=Homo sapiens OX=9606 GN=SLC5A6 PE=2 SV=2	0.893	0.031	2	1	1	1	635	68.6	8.27	0	1	0		1
FALSE	Low	Master Protein	Q695T7	Sodium-dependent neutral amino acid transporter B(0)AT1 OS=Homo sapiens OX=9606 GN=SLC6A19 PE=1 SV=1	0.857	0.045	8	4	5	4	634	71.1	5.03	2.01	4	0	826776	1
TRUE	Low	Master Protein	Q9H2J7	Sodium-dependent neutral amino acid transporter B(0)AT2 OS=Homo sapiens OX=9606 GN=SLC6A15 PE=1 SV=1	0.902	0.025	9	6	9	6	730	81.8	5.19	14.04	6	0	1.29313e+06	1
TRUE	Low	Master Protein	Q9H1V8	Sodium-dependent neutral amino acid transporter SLC6A17 OS=Homo sapiens OX=9606 GN=SLC6A17 PE=1 SV=3	0.826	0.058	11	5	5	5	727	80.9	5.99	12.33	5	0	53231.1	1
TRUE	Low	Master Protein	P23975	Sodium-dependent noradrenaline transporter OS=Homo sapiens OX=9606 GN=SLC6A2 PE=1 SV=1	0.847	0.048	6	3	4	2	617	69.3	7.47	10.49	3	0	112244	1
TRUE	Low	Master Protein	Q14916	Sodium-dependent phosphate transport protein 1 OS=Homo sapiens OX=9606 GN=SLC17A1 PE=1 SV=2	0.919	0	2	1	1	1	467	51.1	8.56	0	1	0	104874	1
TRUE	Low	Master Protein	Q06495	Sodium-dependent phosphate transport protein 2A OS=Homo sapiens OX=9606 GN=SLC34A1 PE=1 SV=1	0.69	0.154	15	9	14	9	639	68.9	8.69	13.31	9	0	1.25103e+07	1
TRUE	Low	Master Protein	O95436	Sodium-dependent phosphate transport protein 2B OS=Homo sapiens OX=9606 GN=SLC34A2 PE=1 SV=3	0.93	0	6	5	6	5	690	75.7	8.15	4.36	5	0	485402	1
TRUE	Low	Master Protein	Q8N130	Sodium-dependent phosphate transport protein 2C OS=Homo sapiens OX=9606 GN=SLC34A3 PE=1 SV=2	0.471	0.424	10	5	5	5	599	63.5	8.27	1.77	5	0	1.27921e+06	1
TRUE	Low	Master Protein	O00624	Sodium-dependent phosphate transport protein 3 OS=Homo sapiens OX=9606 GN=SLC17A2 PE=2 SV=2	0.865	0	4	1	1	1	439	47.2	8.51	0	1	0	213600	1
TRUE	Low	Master Protein	O00476	Sodium-dependent phosphate transport protein 4 OS=Homo sapiens OX=9606 GN=SLC17A3 PE=1 SV=2	0.922	0.013	4	2	2	2	420	46.1	8.37	3.47	2	0	113836	1
TRUE	Low	Master Protein	Q8WUM9	Sodium-dependent phosphate transporter 1 OS=Homo sapiens OX=9606 GN=SLC20A1 PE=1 SV=1	0.236	0.865	11	7	11	5	679	73.7	7.08	13.47	7	1	555691	1
TRUE	Low	Master Protein	Q08357	Sodium-dependent phosphate transporter 2 OS=Homo sapiens OX=9606 GN=SLC20A2 PE=1 SV=1	0.755	0.1	15	7	11	6	652	70.3	6.54	9.05	7	0	556734	1
TRUE	Low	Master Protein	Q99884	Sodium-dependent proline transporter OS=Homo sapiens OX=9606 GN=SLC6A7 PE=2 SV=2	0.694	0.151	12	6	6	6	636	70.9	6.67	2.22	6	0	765169	1
TRUE	Low	Master Protein	P31645	Sodium-dependent serotonin transporter OS=Homo sapiens OX=9606 GN=SLC6A4 PE=1 SV=1	0.846	0.049	13	5	6	4	630	70.3	6.25	4.66	5	0	2.0861e+06	1
TRUE	Low	Master Protein	Q6U841	Sodium-driven chloride bicarbonate exchanger OS=Homo sapiens OX=9606 GN=SLC4A10 PE=1 SV=1	0.779	0.081	12	9	10	8	1118	125.9	6.49	11.68	9	0	1.38541e+06	1
FALSE	Low	Master Protein	Q86WA9	Sodium-independent sulfate anion transporter OS=Homo sapiens OX=9606 GN=SLC26A11 PE=1 SV=2	0.923	0.01	7	3	4	3	606	65.3	7.31	1.88	3	0	285996	1
FALSE	Low	Master Protein	Q96EP9	Sodium/bile acid cotransporter 4 OS=Homo sapiens OX=9606 GN=SLC10A4 PE=1 SV=2	0.895	0	3	1	1	1	437	46.5	5.27	0	1	0	277.434	1
TRUE	Low	Master Protein	Q0GE19	Sodium/bile acid cotransporter 7 OS=Homo sapiens OX=9606 GN=SLC10A7 PE=1 SV=2	0.863	0	7	2	2	2	340	37.4	9.66	2.37	2	0	249120	1
TRUE	Low	Master Protein	Q14973	Sodium/bile acid cotransporter OS=Homo sapiens OX=9606 GN=SLC10A1 PE=1 SV=1	0.902	0.023	12	2	2	2	349	38.1	8.79	2.47	2	0	249860	1
TRUE	Low	Master Protein	P32418	Sodium/calcium exchanger 1 OS=Homo sapiens OX=9606 GN=SLC8A1 PE=1 SV=3	0.621	0.223	15	14	23	13	973	108.5	5	26.66	14	1	1.56616e+07	1
TRUE	Low	Master Protein	Q9UPR5	Sodium/calcium exchanger 2 OS=Homo sapiens OX=9606 GN=SLC8A2 PE=2 SV=2	0.268	0.78	12	12	24	11	921	100.3	5.15	42.63	12	0	3.04464e+06	1
TRUE	Low	Master Protein	P57103	Sodium/calcium exchanger 3 OS=Homo sapiens OX=9606 GN=SLC8A3 PE=1 SV=2	0.614	0.23	5	6	10	6	927	102.9	5.12	19.28	6	0	1.6178e+06	1
TRUE	Low	Master Protein	P13866	Sodium/glucose cotransporter 1 OS=Homo sapiens OX=9606 GN=SLC5A1 PE=1 SV=1	0.905	0.021	10	5	5	4	664	73.4	7.68	2.27	5	0	370178	1
FALSE	Low	Master Protein	P31639	Sodium/glucose cotransporter 2 OS=Homo sapiens OX=9606 GN=SLC5A2 PE=1 SV=1	0.798	0.07	1	1	1	1	672	72.8	7.47	0	1	0	39679.2	1
FALSE	Low	Master Protein	Q2M3M2	Sodium/glucose cotransporter 4 OS=Homo sapiens OX=9606 GN=SLC5A9 PE=1 SV=2	0.746	0.106	8	4	5	4	681	74	7.09	8.83	4	0	3.08899e+06	1
FALSE	Low	Master Protein	A0PJK1	Sodium/glucose cotransporter 5 OS=Homo sapiens OX=9606 GN=SLC5A10 PE=1 SV=2	0.721	0.125	4	2	2	2	596	64.3	7.61	4.55	2	0	136175	1
TRUE	Low	Master Protein	P19634	Sodium/hydrogen exchanger 1 OS=Homo sapiens OX=9606 GN=SLC9A1 PE=1 SV=2	0.81	0.064	19	11	16	10	815	90.7	7.21	12.4	11	0	4.06617e+07	1
TRUE	Low	Master Protein	Q4G0N8	Sodium/hydrogen exchanger 10 OS=Homo sapiens OX=9606 GN=SLC9C1 PE=2 SV=2	0.542	0.324	11	10	11	10	1177	135.1	7.14	12.77	10	0	3.80582e+07	1
TRUE	Low	Master Protein	Q5TAH2	Sodium/hydrogen exchanger 11 OS=Homo sapiens OX=9606 GN=SLC9C2 PE=2 SV=1	0.754	0.099	12	10	14	10	1124	129	6.92	12.03	10	0	2.23228e+06	1
TRUE	Low	Master Protein	Q9UBY0	Sodium/hydrogen exchanger 2 OS=Homo sapiens OX=9606 GN=SLC9A2 PE=2 SV=1	0.504	0.376	16	11	16	11	812	91.5	9.09	12.25	11	0	1.76286e+06	1
TRUE	Low	Master Protein	P48764	Sodium/hydrogen exchanger 3 OS=Homo sapiens OX=9606 GN=SLC9A3 PE=1 SV=2	0.823	0.059	10	10	16	10	834	92.8	7.47	15.63	10	0	887814	1
TRUE	Low	Master Protein	Q6AI14	Sodium/hydrogen exchanger 4 OS=Homo sapiens OX=9606 GN=SLC9A4 PE=2 SV=2	0.922	0	6	5	11	5	798	89.8	8.54	15.28	5	0	4.45826e+06	1
TRUE	Low	Master Protein	Q14940	Sodium/hydrogen exchanger 5 OS=Homo sapiens OX=9606 GN=SLC9A5 PE=1 SV=2	0.761	0.092	8	8	14	8	896	98.9	7.56	17.3	8	0	2.41066e+06	1
TRUE	Low	Master Protein	Q92581	Sodium/hydrogen exchanger 6 OS=Homo sapiens OX=9606 GN=SLC9A6 PE=1 SV=2	0.874	0.037	6	3	3	3	669	74.1	6.48	2.01	3	0	182416	1
TRUE	Low	Master Protein	Q96T83	Sodium/hydrogen exchanger 7 OS=Homo sapiens OX=9606 GN=SLC9A7 PE=1 SV=1	0.131	1.242	23	12	18	12	725	80.1	6.42	12.37	12	0	5.65654e+07	1
TRUE	Low	Master Protein	Q8IVB4	Sodium/hydrogen exchanger 9 OS=Homo sapiens OX=9606 GN=SLC9A9 PE=1 SV=1	0.874	0	4	3	3	3	645	72.5	6.21	2.87	3	0	672167	1
FALSE	Low	Master Protein	Q4ZJI4	Sodium/hydrogen exchanger 9B1 OS=Homo sapiens OX=9606 GN=SLC9B1 PE=2 SV=2	0.945	0.003	4	2	2	2	515	56	8.02	4.25	2	0	111047	1
TRUE	Low	Master Protein	Q86UD5	Sodium/hydrogen exchanger 9B2 OS=Homo sapiens OX=9606 GN=SLC9B2 PE=1 SV=2	0.904	0.022	5	2	3	2	537	57.5	6.71	4.99	2	0	393482	1
TRUE	Low	Master Protein	Q92911	Sodium/iodide cotransporter OS=Homo sapiens OX=9606 GN=SLC5A5 PE=1 SV=1	0.726	0.12	13	5	14	5	643	68.6	7.39	5.57	5	0	684166	1
TRUE	Low	Master Protein	Q8WWX8	Sodium/myo-inositol cotransporter 2 OS=Homo sapiens OX=9606 GN=SLC5A11 PE=1 SV=1	0.757	0.096	11	7	7	7	675	74	6.77	8.96	7	0	1.22811e+06	1
TRUE	Low	Master Protein	P53794	Sodium/myo-inositol cotransporter OS=Homo sapiens OX=9606 GN=SLC5A3 PE=1 SV=2	0.706	0.138	14	7	7	7	718	79.6	7.27	7.11	7	0	1.42205e+06	1
TRUE	Low	Master Protein	O00337	Sodium/nucleoside cotransporter 1 OS=Homo sapiens OX=9606 GN=SLC28A1 PE=1 SV=2	0.952	0	1	1	2	1	649	71.5	7.59	0	1	0	6760.09	1
TRUE	Low	Master Protein	O43868	Sodium/nucleoside cotransporter 2 OS=Homo sapiens OX=9606 GN=SLC28A2 PE=2 SV=2	0.912	0.018	6	4	6	4	658	71.9	7.94	6.51	4	0	991263	1
TRUE	High	Master Protein	P05023	Sodium/potassium-transporting ATPase subunit alpha-1 OS=Homo sapiens OX=9606 GN=ATP1A1 PE=1 SV=1	0	234.994	43	50	153	27	1023	112.8	5.49	450.38	50	30	3.35671e+07	1
TRUE	High	Master Protein	P50993	Sodium/potassium-transporting ATPase subunit alpha-2 OS=Homo sapiens OX=9606 GN=ATP1A2 PE=1 SV=1	0	82.764	30	33	75	14	1020	112.2	5.66	167.4	33	1	2.81035e+07	1
TRUE	High	Master Protein	P13637	Sodium/potassium-transporting ATPase subunit alpha-3 OS=Homo sapiens OX=9606 GN=ATP1A3 PE=1 SV=3	0	108.501	21	25	67	3	1013	111.7	5.38	173.28	25	1	458589	1
TRUE	High	Master Protein	Q13733	Sodium/potassium-transporting ATPase subunit alpha-4 OS=Homo sapiens OX=9606 GN=ATP1A4 PE=1 SV=3	0	41.758	23	24	64	12	1029	114.1	6.64	119.49	24	0	1.29304e+07	1
FALSE	High	Master Protein	P05026	Sodium/potassium-transporting ATPase subunit beta-1 OS=Homo sapiens OX=9606 GN=ATP1B1 PE=1 SV=1	0	31.412	37	11	30	11	303	35	8.53	62.64	11	0	1.16993e+07	1
FALSE	Low	Master Protein	Q4KMZ8	Sodium/potassium-transporting ATPase subunit beta-1-interacting protein 1 OS=Homo sapiens OX=9606 GN=NKAIN1 PE=2 SV=3	0.906	0.022	6	1	2	1	207	23.5	5.43	2.15	1	0	656172	1
FALSE	Low	Master Protein	Q8N8D7	Sodium/potassium-transporting ATPase subunit beta-1-interacting protein 3 OS=Homo sapiens OX=9606 GN=NKAIN3 PE=2 SV=1	0.801	0.068	6	1	2	1	197	22.6	5.68	5.02	1	0	279168	1
TRUE	Low	Master Protein	P14415	Sodium/potassium-transporting ATPase subunit beta-2 OS=Homo sapiens OX=9606 GN=ATP1B2 PE=1 SV=3	0.951	0	21	5	11	5	290	33.3	8.31	8.37	5	0	3.0725e+06	1
TRUE	High	Master Protein	P54709	Sodium/potassium-transporting ATPase subunit beta-3 OS=Homo sapiens OX=9606 GN=ATP1B3 PE=1 SV=1	0	12.226	33	7	13	7	279	31.5	8.35	19.36	7	0	953927	1
TRUE	Low	Master Protein	P54710	Sodium/potassium-transporting ATPase subunit gamma OS=Homo sapiens OX=9606 GN=FXYD2 PE=1 SV=3	0.757	0.095	30	2	7	2	66	7.3	8.16	10.5	2	0	1.32759e+06	1
TRUE	Low	Master Protein	O60721	Sodium/potassium/calcium exchanger 1 OS=Homo sapiens OX=9606 GN=SLC24A1 PE=1 SV=1	0.706	0.141	17	15	21	15	1099	121.3	4.94	16.25	15	0	5.40435e+06	1
FALSE	Low	Master Protein	Q9UI40	Sodium/potassium/calcium exchanger 2 OS=Homo sapiens OX=9606 GN=SLC24A2 PE=1 SV=1	0.629	0.215	10	7	11	7	661	73.6	6.05	14.05	7	0	1.21344e+07	1
FALSE	Low	Master Protein	Q9HC58	Sodium/potassium/calcium exchanger 3 OS=Homo sapiens OX=9606 GN=SLC24A3 PE=2 SV=4	0.842	0.051	14	6	7	6	644	71.9	5.35	9.01	6	0	527321	1
TRUE	Low	Master Protein	Q8NFF2	Sodium/potassium/calcium exchanger 4 OS=Homo sapiens OX=9606 GN=SLC24A4 PE=1 SV=2	0.353	0.624	12	7	9	6	622	69	7.52	12.96	7	0	4.19537e+06	1
TRUE	High	Master Protein	Q8WVQ1	Soluble calcium-activated nucleotidase 1 OS=Homo sapiens OX=9606 GN=CANT1 PE=1 SV=1	0	39.512	42	14	19	14	401	44.8	6.09	61.25	14	0	1.17664e+06	1
TRUE	Low	Master Protein	Q3KNW5	Solute carrier family 10 member 6 OS=Homo sapiens OX=9606 GN=SLC10A6 PE=1 SV=2	0.881	0	3	2	2	2	377	41.2	7.85	4.22	2	0	16253.1	1
TRUE	Low	Master Protein	Q13621	Solute carrier family 12 member 1 OS=Homo sapiens OX=9606 GN=SLC12A1 PE=1 SV=2	0.558	0.305	14	17	25	17	1099	121.4	7.39	31.93	17	0	5.80242e+06	1
TRUE	High	Master Protein	P55011	Solute carrier family 12 member 2 OS=Homo sapiens OX=9606 GN=SLC12A2 PE=1 SV=1	0	101.021	27	27	75	27	1212	131.4	6.4	200.23	27	0	4.52166e+07	1
TRUE	Low	Master Protein	P55017	Solute carrier family 12 member 3 OS=Homo sapiens OX=9606 GN=SLC12A3 PE=1 SV=3	0.523	0.347	10	7	8	7	1021	113.1	7.88	12.89	7	0	1.69609e+06	1
TRUE	Low	Master Protein	Q9UP95	Solute carrier family 12 member 4 OS=Homo sapiens OX=9606 GN=SLC12A4 PE=1 SV=2	0.584	0.267	11	14	37	5	1085	120.6	6.44	27.21	14	0	1.00157e+06	1
TRUE	Low	Master Protein	Q9H2X9	Solute carrier family 12 member 5 OS=Homo sapiens OX=9606 GN=SLC12A5 PE=1 SV=3	0.796	0.071	16	22	30	17	1139	126.1	6.73	31.49	22	3	1.06945e+07	1
TRUE	Low	Master Protein	Q9UHW9	Solute carrier family 12 member 6 OS=Homo sapiens OX=9606 GN=SLC12A6 PE=1 SV=2	0.504	0.378	18	24	35	19	1150	127.5	7.08	44.33	24	6	8.33978e+06	1
TRUE	Low	Master Protein	Q9Y666	Solute carrier family 12 member 7 OS=Homo sapiens OX=9606 GN=SLC12A7 PE=1 SV=3	0.436	0.468	25	21	39	19	1083	119	6.71	22.31	21	1	9.91218e+06	1
TRUE	High	Master Protein	Q9BXP2	Solute carrier family 12 member 9 OS=Homo sapiens OX=9606 GN=SLC12A9 PE=1 SV=1	0	11.891	10	9	12	9	914	96	8.07	24.04	9	0	709160	1
TRUE	Low	Master Protein	Q9BZW2	Solute carrier family 13 member 1 OS=Homo sapiens OX=9606 GN=SLC13A1 PE=1 SV=1	0.89	0.031	7	6	6	6	595	66.1	8.09	6.21	6	0	476561	1
TRUE	Low	Master Protein	Q13183	Solute carrier family 13 member 2 OS=Homo sapiens OX=9606 GN=SLC13A2 PE=1 SV=1	0.276	0.753	8	4	7	4	592	64.4	7.01	13.73	4	0	305698	1
TRUE	Low	Master Protein	Q8WWT9	Solute carrier family 13 member 3 OS=Homo sapiens OX=9606 GN=SLC13A3 PE=1 SV=1	0.517	0.353	8	4	4	4	602	66.8	8.32	1.84	4	0	1.3316e+06	1
TRUE	Low	Master Protein	Q9UKG4	Solute carrier family 13 member 4 OS=Homo sapiens OX=9606 GN=SLC13A4 PE=1 SV=2	0.879	0	4	2	2	2	626	69.3	7.42	4.12	2	0	531791	1
FALSE	Low	Master Protein	Q86YT5	Solute carrier family 13 member 5 OS=Homo sapiens OX=9606 GN=SLC13A5 PE=1 SV=1	0.921	0.013	5	3	4	3	568	63	8.22	0	3	0	1.81358e+06	1
TRUE	Low	Master Protein	P46059	Solute carrier family 15 member 1 OS=Homo sapiens OX=9606 GN=SLC15A1 PE=1 SV=1	0.411	0.514	7	4	7	4	708	78.8	8.48	11.11	4	0	1.27949e+06	1
TRUE	Low	Master Protein	Q16348	Solute carrier family 15 member 2 OS=Homo sapiens OX=9606 GN=SLC15A2 PE=1 SV=2	0.903	0.023	5	3	3	3	729	81.7	8.16	4.72	3	0	3.83351e+06	1
TRUE	Low	Master Protein	Q8N697	Solute carrier family 15 member 4 OS=Homo sapiens OX=9606 GN=SLC15A4 PE=1 SV=1	0.846	0.049	16	8	12	8	577	62	9	9.08	8	0	8.8047e+06	1
TRUE	High	Master Protein	P11166	Solute carrier family 2, facilitated glucose transporter member 1 OS=Homo sapiens OX=9606 GN=SLC2A1 PE=1 SV=2	0	6.914	23	9	18	8	492	54	8.72	35.1	9	1	6.16367e+06	1
TRUE	Low	Master Protein	O95528	Solute carrier family 2, facilitated glucose transporter member 10 OS=Homo sapiens OX=9606 GN=SLC2A10 PE=1 SV=2	0.919	0.015	6	3	3	3	541	56.9	8.59	1.93	3	0	1.04486e+06	1
TRUE	Low	Master Protein	Q9BYW1	Solute carrier family 2, facilitated glucose transporter member 11 OS=Homo sapiens OX=9606 GN=SLC2A11 PE=1 SV=1	0.91	0.019	11	4	4	4	496	53.7	8.18	0	4	0	2.34061e+06	1
TRUE	Low	Master Protein	Q8TD20	Solute carrier family 2, facilitated glucose transporter member 12 OS=Homo sapiens OX=9606 GN=SLC2A12 PE=2 SV=1	0.876	0.038	12	5	7	5	617	66.9	8.37	15.77	5	0	713895	1
TRUE	Low	Master Protein	Q8TDB8	Solute carrier family 2, facilitated glucose transporter member 14 OS=Homo sapiens OX=9606 GN=SLC2A14 PE=1 SV=1	0.206	0.954	13	5	10	3	520	56.3	7.83	14.14	5	1	1.45927e+06	1
TRUE	Low	Master Protein	P11168	Solute carrier family 2, facilitated glucose transporter member 2 OS=Homo sapiens OX=9606 GN=SLC2A2 PE=1 SV=1	0.551	0.312	7	2	3	2	524	57.5	7.97	2.15	2	0	2.4074e+06	1
TRUE	Low	Master Protein	P11169	Solute carrier family 2, facilitated glucose transporter member 3 OS=Homo sapiens OX=9606 GN=SLC2A3 PE=1 SV=1	0.221	0.92	13	4	8	2	496	53.9	7.2	12.13	4	0	103353	1
TRUE	Low	Master Protein	P22732	Solute carrier family 2, facilitated glucose transporter member 5 OS=Homo sapiens OX=9606 GN=SLC2A5 PE=1 SV=1	0.917	0.017	10	3	3	3	501	54.9	6.04	2.41	3	0	403492	1
FALSE	Low	Master Protein	Q9UGQ3	Solute carrier family 2, facilitated glucose transporter member 6 OS=Homo sapiens OX=9606 GN=SLC2A6 PE=1 SV=2	0.837	0	4	3	3	3	507	54.5	8.63	0	3	0	8234.6	1
FALSE	Low	Master Protein	Q6PXP3	Solute carrier family 2, facilitated glucose transporter member 7 OS=Homo sapiens OX=9606 GN=SLC2A7 PE=1 SV=2	0.563	0.291	8	4	4	4	512	55.7	8.41	8.19	4	0	324667	1
FALSE	Low	Master Protein	Q9NY64	Solute carrier family 2, facilitated glucose transporter member 8 OS=Homo sapiens OX=9606 GN=SLC2A8 PE=1 SV=3	0.957	0	1	1	1	1	477	50.8	7.61	0	1	0	61651.9	1
TRUE	Low	Master Protein	Q9NRM0	Solute carrier family 2, facilitated glucose transporter member 9 OS=Homo sapiens OX=9606 GN=SLC2A9 PE=1 SV=2	0.83	0.056	11	4	7	4	540	58.7	8.9	12.19	4	0	4.48042e+06	1
TRUE	Low	Master Protein	O15245	Solute carrier family 22 member 1 OS=Homo sapiens OX=9606 GN=SLC22A1 PE=1 SV=2	0.431	0.474	13	7	10	7	554	61.1	6.83	11.69	7	0	1.3958e+06	1
TRUE	Low	Master Protein	Q9NSA0	Solute carrier family 22 member 11 OS=Homo sapiens OX=9606 GN=SLC22A11 PE=1 SV=1	0.906	0	10	3	4	3	550	59.9	8.62	5.03	3	0	175369	1
TRUE	Low	Master Protein	Q96S37	Solute carrier family 22 member 12 OS=Homo sapiens OX=9606 GN=SLC22A12 PE=1 SV=1	0.524	0.346	7	5	8	5	553	59.6	8.24	12.55	5	0	2.31491e+06	1
FALSE	Low	Master Protein	Q9Y226	Solute carrier family 22 member 13 OS=Homo sapiens OX=9606 GN=SLC22A13 PE=2 SV=2	0.924	0.012	4	3	4	3	551	60.8	7.83	7.95	3	0	5.14162e+06	1
FALSE	Low	Master Protein	Q86VW1	Solute carrier family 22 member 16 OS=Homo sapiens OX=9606 GN=SLC22A16 PE=1 SV=1	0.918	0.017	3	2	2	2	577	64.6	8.15	4.93	2	0	71186.6	1
FALSE	Low	Master Protein	Q8WUG5	Solute carrier family 22 member 17 OS=Homo sapiens OX=9606 GN=SLC22A17 PE=2 SV=1	0.904	0.021	2	1	1	1	538	57.6	7.39	2.77	1	0	45616.6	1
TRUE	High	Master Protein	Q96BI1	Solute carrier family 22 member 18 OS=Homo sapiens OX=9606 GN=SLC22A18 PE=1 SV=3	0	7.675	11	5	5	5	424	44.8	9.57	9.25	5	0	566547	1
TRUE	Low	Master Protein	O15244	Solute carrier family 22 member 2 OS=Homo sapiens OX=9606 GN=SLC22A2 PE=1 SV=2	0.923	0.013	11	6	6	6	555	62.5	8.37	6.09	6	0	1.21822e+06	1
TRUE	Low	Master Protein	O75751	Solute carrier family 22 member 3 OS=Homo sapiens OX=9606 GN=SLC22A3 PE=1 SV=1	0.924	0.009	10	4	4	4	556	61.2	8.57	1.67	4	0	61845.8	1
TRUE	Low	Master Protein	Q9H015	Solute carrier family 22 member 4 OS=Homo sapiens OX=9606 GN=SLC22A4 PE=1 SV=3	0.872	0	3	1	1	1	551	62.1	7.23	3.06	1	0	14160.9	1
TRUE	Low	Master Protein	O76082	Solute carrier family 22 member 5 OS=Homo sapiens OX=9606 GN=SLC22A5 PE=1 SV=1	0.836	0	11	4	5	4	557	62.7	7.94	6.34	4	0	149160	1
TRUE	Low	Master Protein	Q4U2R8	Solute carrier family 22 member 6 OS=Homo sapiens OX=9606 GN=SLC22A6 PE=1 SV=1	0.956	0.001	4	2	2	2	563	61.8	8.76	2.45	2	0	56081	1
TRUE	Low	Master Protein	Q9Y694	Solute carrier family 22 member 7 OS=Homo sapiens OX=9606 GN=SLC22A7 PE=1 SV=1	0.893	0	12	5	5	5	548	60	7.02	4.88	5	0	542542	1
TRUE	Low	Master Protein	Q8TCC7	Solute carrier family 22 member 8 OS=Homo sapiens OX=9606 GN=SLC22A8 PE=1 SV=1	0.891	0.03	14	6	20	6	542	59.8	8.85	43.52	6	0	3.05399e+07	1
TRUE	Low	Master Protein	Q8IVM8	Solute carrier family 22 member 9 OS=Homo sapiens OX=9606 GN=SLC22A9 PE=1 SV=1	0.79	0.075	11	6	8	6	553	62.1	8.1	18.26	6	0	1.83909e+06	1
TRUE	Low	Master Protein	Q9UHI7	Solute carrier family 23 member 1 OS=Homo sapiens OX=9606 GN=SLC23A1 PE=1 SV=3	0.947	0	16	6	6	6	598	64.8	6.6	9.16	6	0	1.74512e+06	1
TRUE	Low	Master Protein	Q9UGH3	Solute carrier family 23 member 2 OS=Homo sapiens OX=9606 GN=SLC23A2 PE=1 SV=1	0.724	0.122	6	4	6	4	650	70.3	7.68	7.55	4	0	459539	1
TRUE	Low	Master Protein	Q8NG04	Solute carrier family 26 member 10 OS=Homo sapiens OX=9606 GN=SLC26A10 PE=2 SV=1	0.775	0.084	2	1	20	1	563	60	8.27	24.49	1	0	1.07677e+08	1
TRUE	Low	Master Protein	Q9BXS9	Solute carrier family 26 member 6 OS=Homo sapiens OX=9606 GN=SLC26A6 PE=1 SV=1	0.904	0.022	7	5	6	5	759	82.9	8.37	4.11	5	0	1.13879e+06	1
TRUE	Low	Master Protein	Q7LBE3	Solute carrier family 26 member 9 OS=Homo sapiens OX=9606 GN=SLC26A9 PE=1 SV=1	0.943	0.005	4	2	4	2	791	86.9	8.22	8.99	2	0	62019.7	1
FALSE	Low	Master Protein	Q8TBE7	Solute carrier family 35 member G2 OS=Homo sapiens OX=9606 GN=SLC35G2 PE=1 SV=3	0.901	0.027	7	3	3	3	412	46.4	7.34	2.33	3	0	145715	1
FALSE	Low	Master Protein	Q9NP59	Solute carrier family 40 member 1 OS=Homo sapiens OX=9606 GN=SLC40A1 PE=1 SV=1	0.247	0.83	6	5	18	5	571	62.5	6.52	26.58	5	0	7.07534e+06	1
TRUE	Low	Master Protein	Q8IVJ1	Solute carrier family 41 member 1 OS=Homo sapiens OX=9606 GN=SLC41A1 PE=1 SV=2	0.923	0.013	8	2	2	2	513	54.9	5.3	2.66	2	0	3922.46	1
TRUE	Low	Master Protein	Q96JW4	Solute carrier family 41 member 2 OS=Homo sapiens OX=9606 GN=SLC41A2 PE=1 SV=2	0.381	0.567	9	4	8	4	573	62.4	6.1	14.37	4	0	719599	1
TRUE	Low	Master Protein	Q96GZ6	Solute carrier family 41 member 3 OS=Homo sapiens OX=9606 GN=SLC41A3 PE=1 SV=2	0.898	0	9	3	3	3	507	54.7	7.83	0	3	0	688327	1
TRUE	Low	Master Protein	Q96JT2	Solute carrier family 45 member 3 OS=Homo sapiens OX=9606 GN=SLC45A3 PE=2 SV=1	0.787	0.076	8	3	7	3	553	59.3	7.46	1.62	3	0	609167	1
FALSE	Low	Master Protein	Q9NY91	Solute carrier family 5 member 4 OS=Homo sapiens OX=9606 GN=SLC5A4 PE=1 SV=1	0.833	0	7	4	5	4	659	72.4	6.15	4.08	4	0	625675	1
TRUE	Low	Master Protein	Q9NWF4	Solute carrier family 52, riboflavin transporter, member 1 OS=Homo sapiens OX=9606 GN=SLC52A1 PE=1 SV=2	0.879	0	5	1	1	1	448	46.3	6.34	2.25	1	0	749.635	1
TRUE	Low	Master Protein	P46721	Solute carrier organic anion transporter family member 1A2 OS=Homo sapiens OX=9606 GN=SLCO1A2 PE=2 SV=1	0.933	0	8	4	5	4	670	74.1	5.95	5.34	4	0	767185	1
TRUE	Low	Master Protein	Q9Y6L6	Solute carrier organic anion transporter family member 1B1 OS=Homo sapiens OX=9606 GN=SLCO1B1 PE=1 SV=2	0.805	0.066	17	7	7	7	691	76.4	8.57	5.65	7	0	875914	1
TRUE	Low	Master Protein	Q9NPD5	Solute carrier organic anion transporter family member 1B3 OS=Homo sapiens OX=9606 GN=SLCO1B3 PE=1 SV=1	0.789	0.075	13	9	11	8	702	77.4	8.76	7.5	9	1	529060	1
TRUE	Low	Master Protein	Q9NYB5	Solute carrier organic anion transporter family member 1C1 OS=Homo sapiens OX=9606 GN=SLCO1C1 PE=2 SV=1	0.234	0.878	10	6	15	6	712	78.6	8.5	25.15	6	0	6.44548e+06	1
FALSE	Low	Master Protein	Q92959	Solute carrier organic anion transporter family member 2A1 OS=Homo sapiens OX=9606 GN=SLCO2A1 PE=1 SV=2	0.514	0.363	7	4	6	4	643	70	8.84	3.25	4	0	1.25882e+06	1
TRUE	Low	Master Protein	O94956	Solute carrier organic anion transporter family member 2B1 OS=Homo sapiens OX=9606 GN=SLCO2B1 PE=1 SV=2	0.744	0.108	17	11	15	11	709	76.7	8.32	19.3	11	0	1.23029e+06	1
TRUE	Low	Master Protein	Q9UIG8	Solute carrier organic anion transporter family member 3A1 OS=Homo sapiens OX=9606 GN=SLCO3A1 PE=1 SV=3	0.922	0.013	7	5	5	5	710	76.5	6.73	11.71	5	0	56402.2	1
TRUE	Low	Master Protein	Q96BD0	Solute carrier organic anion transporter family member 4A1 OS=Homo sapiens OX=9606 GN=SLCO4A1 PE=1 SV=2	0.842	0	3	1	1	1	722	77.1	7.83	0	1	0	64822.8	1
TRUE	Low	Master Protein	Q6ZQN7	Solute carrier organic anion transporter family member 4C1 OS=Homo sapiens OX=9606 GN=SLCO4C1 PE=1 SV=1	0.609	0.24	11	5	5	5	724	78.9	7.53	13.87	5	0	1.62463e+06	1
TRUE	Low	Master Protein	Q9H2Y9	Solute carrier organic anion transporter family member 5A1 OS=Homo sapiens OX=9606 GN=SLCO5A1 PE=2 SV=2	0.768	0.088	13	8	13	8	848	91.8	7.66	23.46	8	0	694884	1
TRUE	Low	Master Protein	Q86UG4	Solute carrier organic anion transporter family member 6A1 OS=Homo sapiens OX=9606 GN=SLCO6A1 PE=2 SV=2	0.779	0.082	11	8	12	8	719	79.2	8.59	6.89	8	0	3.80533e+06	1
TRUE	Low	Master Protein	P30872	Somatostatin receptor type 1 OS=Homo sapiens OX=9606 GN=SSTR1 PE=1 SV=1	0.925	0.01	11	3	3	3	391	42.7	8.32	2.45	3	0	114264	1
TRUE	Low	Master Protein	P30874	Somatostatin receptor type 2 OS=Homo sapiens OX=9606 GN=SSTR2 PE=1 SV=1	0.569	0.287	16	4	5	4	369	41.3	8.95	2.38	4	0	606807	1
TRUE	Low	Master Protein	P32745	Somatostatin receptor type 3 OS=Homo sapiens OX=9606 GN=SSTR3 PE=1 SV=1	0.84	0	16	6	6	6	418	45.8	8.59	8	6	0	940796	1
TRUE	Low	Master Protein	P35346	Somatostatin receptor type 5 OS=Homo sapiens OX=9606 GN=SSTR5 PE=1 SV=3	0.958	0	3	1	1	1	364	39.2	9.44	2.34	1	0	133418	1
TRUE	Low	Master Protein	Q07889	Son of sevenless homolog 1 OS=Homo sapiens OX=9606 GN=SOS1 PE=1 SV=1	0.644	0.199	17	21	28	21	1333	152.4	6.84	28.78	21	0	3.71058e+07	1
FALSE	Low	Master Protein	Q15465	Sonic hedgehog protein OS=Homo sapiens OX=9606 GN=SHH PE=1 SV=1	0.642	0.203	15	6	7	3	462	49.6	7.99	13.62	6	3	375734	1
TRUE	High	Master Protein	Q9BX66	Sorbin and SH3 domain-containing protein 1 OS=Homo sapiens OX=9606 GN=SORBS1 PE=1 SV=3	0	53.371	27	28	36	28	1292	142.4	6.84	77.59	28	0	5.30119e+06	1
TRUE	High	Master Protein	O94875	Sorbin and SH3 domain-containing protein 2 OS=Homo sapiens OX=9606 GN=SORBS2 PE=1 SV=3	0	14.669	17	17	24	17	1100	124	8.31	39.87	17	0	7.07125e+06	1
FALSE	High	Master Protein	P30626	Sorcin OS=Homo sapiens OX=9606 GN=SRI PE=1 SV=1	0	27.326	60	10	21	10	198	21.7	5.59	59.1	10	0	3.33702e+06	1
TRUE	Low	Master Protein	Q99523	Sortilin OS=Homo sapiens OX=9606 GN=SORT1 PE=1 SV=3	0.904	0.023	8	7	7	7	831	92	5.74	12.19	7	0	1.41622e+06	1
TRUE	Low	Master Protein	Q92673	Sortilin-related receptor OS=Homo sapiens OX=9606 GN=SORL1 PE=1 SV=2	0.079	1.59	15	25	32	25	2214	248.3	5.55	35.14	25	0	3.15178e+06	1
FALSE	Low	Master Protein	Q9NRS6	Sorting nexin-15 OS=Homo sapiens OX=9606 GN=SNX15 PE=1 SV=1	0.906	0.022	2	1	1	1	342	38.3	5.19	0	1	0	425671	1
TRUE	High	Master Protein	Q96RF0	Sorting nexin-18 OS=Homo sapiens OX=9606 GN=SNX18 PE=1 SV=2	0.001	5.476	15	6	6	6	628	68.9	5.68	12.66	6	0	1.09012e+06	1
FALSE	Low	Master Protein	Q7Z614	Sorting nexin-20 OS=Homo sapiens OX=9606 GN=SNX20 PE=1 SV=1	0.741	0.112	9	3	5	3	316	36.2	8.65	8.87	3	0	593133	1
TRUE	High	Master Protein	Q96L92	Sorting nexin-27 OS=Homo sapiens OX=9606 GN=SNX27 PE=1 SV=2	0	20.075	24	9	14	9	541	61.2	6.49	35.06	9	0	1.0595e+06	1
TRUE	High	Master Protein	O95219	Sorting nexin-4 OS=Homo sapiens OX=9606 GN=SNX4 PE=1 SV=1	0	9.579	22	8	11	8	450	51.9	5.99	23.25	8	0	2.19627e+06	1
TRUE	High	Master Protein	Q9Y5X3	Sorting nexin-5 OS=Homo sapiens OX=9606 GN=SNX5 PE=1 SV=1	0	22.872	40	22	31	22	404	46.8	6.76	71.14	22	0	2.62193e+06	1
TRUE	High	Master Protein	Q9Y5X1	Sorting nexin-9 OS=Homo sapiens OX=9606 GN=SNX9 PE=1 SV=1	0	13.418	25	15	21	15	595	66.6	5.58	37.68	15	0	2.3306e+06	1
TRUE	Low	Master Protein	Q8N0X7	Spartin OS=Homo sapiens OX=9606 GN=SPART PE=1 SV=1	0.717	0.13	13	9	10	9	666	72.8	5.91	16.62	9	0	834523	1
TRUE	Low	Master Protein	Q96JI7	Spatacsin OS=Homo sapiens OX=9606 GN=SPG11 PE=1 SV=3	0.239	0.861	14	28	42	28	2443	278.7	5.97	73.17	28	0	7.04818e+06	1
TRUE	Low	Master Protein	Q9BW04	Specifically androgen-regulated gene protein OS=Homo sapiens OX=9606 GN=SARG PE=1 SV=2	0.177	1.08	23	10	20	10	601	63.9	8.62	18.19	10	0	6.09238e+06	1
TRUE	Low	Master Protein	P02549	Spectrin alpha chain, erythrocytic 1 OS=Homo sapiens OX=9606 GN=SPTA1 PE=1 SV=5	0.088	1.493	18	44	54	43	2419	279.8	5.05	81.17	44	1	3.35662e+07	1
TRUE	High	Master Protein	P11277	Spectrin beta chain, erythrocytic OS=Homo sapiens OX=9606 GN=SPTB PE=1 SV=5	0	7.237	16	31	38	25	2137	246.3	5.27	50.79	31	0	4.10898e+06	1
TRUE	High	Master Protein	Q01082	Spectrin beta chain, non-erythrocytic 1 OS=Homo sapiens OX=9606 GN=SPTBN1 PE=1 SV=2	0	488.091	55	124	238	112	2364	274.4	5.57	710.32	124	14	6.21368e+07	1
TRUE	High	Master Protein	O15020	Spectrin beta chain, non-erythrocytic 2 OS=Homo sapiens OX=9606 GN=SPTBN2 PE=1 SV=3	0	17.417	21	50	60	41	2390	271.2	6.11	95.97	50	0	1.82769e+07	1
TRUE	High	Master Protein	Q9H254	Spectrin beta chain, non-erythrocytic 4 OS=Homo sapiens OX=9606 GN=SPTBN4 PE=1 SV=2	0	12.667	17	37	58	35	2564	288.8	6.01	96.83	37	0	1.51775e+07	1
TRUE	Low	Master Protein	Q15506	Sperm surface protein Sp17 OS=Homo sapiens OX=9606 GN=SPA17 PE=1 SV=1	0.902	0.025	29	4	10	4	151	17.4	4.78	23.55	4	0	3.05296e+06	1
FALSE	Low	Master Protein	A6ND01	Sperm-egg fusion protein Juno OS=Homo sapiens OX=9606 GN=IZUMO1R PE=1 SV=3	0.874	0.037	6	1	1	1	250	28.7	6.27	2.77	1	0	111606	1
TRUE	Low	Master Protein	Q96N96	Spermatogenesis-associated protein 13 OS=Homo sapiens OX=9606 GN=SPATA13 PE=1 SV=1	0.685	0.161	18	12	12	12	652	74.8	7.33	19.6	12	0	1.36397e+06	1
FALSE	Low	Master Protein	O15121	Sphingolipid delta(4)-desaturase DES1 OS=Homo sapiens OX=9606 GN=DEGS1 PE=1 SV=1	0.933	0	2	1	1	1	323	37.8	7.46	1.63	1	0	29310.1	1
TRUE	Low	Master Protein	O60906	Sphingomyelin phosphodiesterase 2 OS=Homo sapiens OX=9606 GN=SMPD2 PE=1 SV=2	0.732	0.115	5	3	5	3	423	47.6	6.98	6.19	3	0	447724	1
TRUE	Low	Master Protein	Q9NY59	Sphingomyelin phosphodiesterase 3 OS=Homo sapiens OX=9606 GN=SMPD3 PE=1 SV=1	0.707	0.14	15	7	7	7	655	71	5.78	10.83	7	0	1.48484e+06	1
TRUE	Low	Master Protein	P17405	Sphingomyelin phosphodiesterase OS=Homo sapiens OX=9606 GN=SMPD1 PE=1 SV=5	0.262	0.797	4	3	7	3	631	69.9	7.28	7.21	3	0	1.12096e+06	1
TRUE	Low	Master Protein	Q96LT4	Sphingomyelin synthase-related protein 1 OS=Homo sapiens OX=9606 GN=SAMD8 PE=1 SV=2	0.943	0.005	3	1	1	1	415	48.3	8.07	3.36	1	0	7994.22	1
TRUE	Low	Master Protein	P21453	Sphingosine 1-phosphate receptor 1 OS=Homo sapiens OX=9606 GN=S1PR1 PE=1 SV=2	0.801	0.068	22	9	10	9	382	42.8	9.5	3.64	9	0	2.03483e+06	1
TRUE	Low	Master Protein	O95136	Sphingosine 1-phosphate receptor 2 OS=Homo sapiens OX=9606 GN=S1PR2 PE=1 SV=2	0.946	0	13	3	3	3	353	38.8	8.97	2.68	3	0	982415	1
TRUE	Low	Master Protein	Q99500	Sphingosine 1-phosphate receptor 3 OS=Homo sapiens OX=9606 GN=S1PR3 PE=1 SV=2	0.609	0.241	20	8	11	8	378	42.2	9.7	7.63	8	0	1.8598e+06	1
TRUE	Low	Master Protein	O95977	Sphingosine 1-phosphate receptor 4 OS=Homo sapiens OX=9606 GN=S1PR4 PE=1 SV=1	0.957	0	14	5	5	5	384	41.6	9.96	7.71	5	0	2.66083e+06	1
TRUE	Low	Master Protein	Q9H228	Sphingosine 1-phosphate receptor 5 OS=Homo sapiens OX=9606 GN=S1PR5 PE=1 SV=1	0.891	0.03	13	5	5	5	398	41.7	9.74	5.45	5	0	348619	1
TRUE	Low	Master Protein	Q9NYA1	Sphingosine kinase 1 OS=Homo sapiens OX=9606 GN=SPHK1 PE=1 SV=1	0.928	0	20	5	10	5	384	42.5	7.11	1.84	5	0	1.24573e+06	1
FALSE	Low	Master Protein	Q9BX95	Sphingosine-1-phosphate phosphatase 1 OS=Homo sapiens OX=9606 GN=SGPP1 PE=1 SV=2	0.809	0.065	9	3	4	3	441	49.1	8.82	2.8	3	0	304416	1
TRUE	Low	Master Protein	Q7Z699	Sprouty-related, EVH1 domain-containing protein 1 OS=Homo sapiens OX=9606 GN=SPRED1 PE=1 SV=2	0.812	0.062	13	4	4	4	444	50.4	6.54	3.66	4	0	878198	1
TRUE	Low	Master Protein	Q7Z698	Sprouty-related, EVH1 domain-containing protein 2 OS=Homo sapiens OX=9606 GN=SPRED2 PE=1 SV=2	0.883	0.034	20	6	7	6	418	47.5	6.79	11.58	6	0	531237	1
FALSE	Low	Master Protein	Q2MJR0	Sprouty-related, EVH1 domain-containing protein 3 OS=Homo sapiens OX=9606 GN=SPRED3 PE=1 SV=1	0.924	0.009	4	2	2	2	410	42.6	8.27	1.87	2	0	670907	1
FALSE	Low	Master Protein	Q86WV1	Src kinase-associated phosphoprotein 1 OS=Homo sapiens OX=9606 GN=SKAP1 PE=1 SV=3	0.903	0	7	2	2	2	359	41.4	4.58	0	2	0	2056.94	1
TRUE	Low	Master Protein	O75563	Src kinase-associated phosphoprotein 2 OS=Homo sapiens OX=9606 GN=SKAP2 PE=1 SV=1	0.795	0.071	14	5	6	5	359	41.2	4.69	6.54	5	0	306583	1
TRUE	High	Master Protein	Q14247	Src substrate cortactin OS=Homo sapiens OX=9606 GN=CTTN PE=1 SV=2	0	39.209	35	20	28	20	550	61.5	5.4	71.51	20	0	6.3571e+06	1
FALSE	Low	Master Protein	Q9H6Q3	Src-like-adapter 2 OS=Homo sapiens OX=9606 GN=SLA2 PE=1 SV=3	0.575	0.281	14	4	5	4	261	28.6	5.35	5.71	4	0	809216	1
TRUE	Low	Master Protein	Q13239	Src-like-adapter OS=Homo sapiens OX=9606 GN=SLA PE=1 SV=3	0.933	0.007	17	5	6	5	276	31.1	7.74	3.74	5	0	2.39923e+06	1
TRUE	High	Master Protein	Q96SB4	SRSF protein kinase 1 OS=Homo sapiens OX=9606 GN=SRPK1 PE=1 SV=2	0.001	4.309	15	11	15	11	655	74.3	6.16	19.97	11	0	9.4661e+06	1
TRUE	Medium	Master Protein	Q9NY15	Stabilin-1 OS=Homo sapiens OX=9606 GN=STAB1 PE=1 SV=3	0.012	2.881	5	12	17	12	2570	275.3	6.49	25.47	12	0	1.65876e+06	1
TRUE	Low	Master Protein	Q8WWQ8	Stabilin-2 OS=Homo sapiens OX=9606 GN=STAB2 PE=1 SV=3	0.474	0.419	7	15	16	15	2551	276.8	6.4	21.98	15	0	1.63973e+06	1
FALSE	Low	Master Protein	O95630	STAM-binding protein OS=Homo sapiens OX=9606 GN=STAMBP PE=1 SV=1	0.436	0.465	5	3	14	3	424	48	6.29	3.78	3	0	5.19195e+06	1
TRUE	Low	Master Protein	P52823	Stanniocalcin-1 OS=Homo sapiens OX=9606 GN=STC1 PE=1 SV=1	0.923	0.012	29	6	7	6	247	27.6	7.99	10.85	6	0	1.28964e+06	1
TRUE	Low	Master Protein	O95210	Starch-binding domain-containing protein 1 OS=Homo sapiens OX=9606 GN=STBD1 PE=1 SV=1	0.275	0.756	34	9	11	9	358	39	5.73	13.64	9	0	1.75213e+06	1
TRUE	High	Master Protein	Q9UEW8	STE20/SPS1-related proline-alanine-rich protein kinase OS=Homo sapiens OX=9606 GN=STK39 PE=1 SV=3	0	43.247	34	14	26	14	545	59.4	6.29	66	14	0	4.91505e+06	1
TRUE	Low	Master Protein	Q9HD15	Steroid receptor RNA activator 1 OS=Homo sapiens OX=9606 GN=SRA1 PE=1 SV=1	0.563	0.3	25	6	11	6	236	25.7	7.03	25.69	6	0	795202	1
TRUE	Low	Master Protein	P08842	Steryl-sulfatase OS=Homo sapiens OX=9606 GN=STS PE=1 SV=2	0.844	0.05	20	9	9	9	583	65.5	7.66	1.86	9	0	888932	1
FALSE	High	Master Protein	Q86WV6	Stimulator of interferon genes protein OS=Homo sapiens OX=9606 GN=STING1 PE=1 SV=1	0	35.957	26	6	12	6	379	42.2	7.05	46.27	6	0	508933	1
TRUE	High	Master Protein	P27105	Stomatin OS=Homo sapiens OX=9606 GN=STOM PE=1 SV=3	0	44.384	63	15	36	13	288	31.7	7.88	110.8	15	2	5.35631e+06	1
FALSE	Low	Master Protein	Q9UBI4	Stomatin-like protein 1 OS=Homo sapiens OX=9606 GN=STOML1 PE=1 SV=1	0.761	0.092	9	4	5	4	398	42.9	7.99	2.19	4	0	2.12729e+06	1
TRUE	High	Master Protein	Q9UJZ1	Stomatin-like protein 2, mitochondrial OS=Homo sapiens OX=9606 GN=STOML2 PE=1 SV=1	0	62.553	38	12	24	12	356	38.5	7.39	89.97	12	0	6.69801e+06	1
TRUE	Low	Master Protein	Q8TAV4	Stomatin-like protein 3 OS=Homo sapiens OX=9606 GN=STOML3 PE=1 SV=1	0.115	1.32	24	8	8	6	291	32.1	8.63	11.74	8	0	2.59456e+06	1
TRUE	High	Master Protein	O43815	Striatin OS=Homo sapiens OX=9606 GN=STRN PE=1 SV=4	0	10.875	12	8	10	6	780	86.1	5.27	17.32	8	0	906867	1
FALSE	High	Master Protein	Q13033	Striatin-3 OS=Homo sapiens OX=9606 GN=STRN3 PE=1 SV=3	0	7.829	10	8	8	6	797	87.2	5.36	11.35	8	2	1.22248e+06	1
FALSE	High	Master Protein	P48061	Stromal cell-derived factor 1 OS=Homo sapiens OX=9606 GN=CXCL12 PE=1 SV=1	0.001	5.354	15	1	1	1	93	10.7	9.88	4.69	1	0	37867.8	1
TRUE	High	Master Protein	Q13586	Stromal interaction molecule 1 OS=Homo sapiens OX=9606 GN=STIM1 PE=1 SV=3	0	7.922	32	19	24	19	685	77.4	6.67	31.32	19	0	2.53992e+06	1
TRUE	Low	Master Protein	Q9P246	Stromal interaction molecule 2 OS=Homo sapiens OX=9606 GN=STIM2 PE=1 SV=2	0.654	0.188	16	10	13	10	746	83.9	6.76	15.72	10	0	7.37794e+06	1
TRUE	Low	Master Protein	Q8IYB5	Stromal membrane-associated protein 1 OS=Homo sapiens OX=9606 GN=SMAP1 PE=1 SV=2	0.849	0.048	8	4	7	4	467	50.4	8.75	9.04	4	0	317623	1
FALSE	Low	Master Protein	P21452	Substance-K receptor OS=Homo sapiens OX=9606 GN=TACR2 PE=1 SV=3	0.946	0.003	9	4	5	4	398	44.4	8.54	1.75	4	0	319945	1
TRUE	Low	Master Protein	P25103	Substance-P receptor OS=Homo sapiens OX=9606 GN=TACR1 PE=1 SV=1	0.915	0	4	1	1	1	407	46.2	7.2	2.04	1	0	914696	1
TRUE	High	Master Protein	P21912	Succinate dehydrogenase [ubiquinone] iron-sulfur subunit, mitochondrial OS=Homo sapiens OX=9606 GN=SDHB PE=1 SV=3	0	26.121	38	13	27	13	280	31.6	8.76	71.09	13	0	4.51316e+06	1
FALSE	Low	Master Protein	Q9BXA5	Succinate receptor 1 OS=Homo sapiens OX=9606 GN=SUCNR1 PE=1 SV=2	0.873	0	9	2	2	2	334	38.7	8.98	5.54	2	0	27914.8	1
TRUE	High	Master Protein	P53597	Succinate--CoA ligase [ADP/GDP-forming] subunit alpha, mitochondrial OS=Homo sapiens OX=9606 GN=SUCLG1 PE=1 SV=4	0	52.163	44	13	41	13	346	36.2	8.79	115.06	13	0	6.44561e+06	1
TRUE	High	Master Protein	Q96I99	Succinate--CoA ligase [GDP-forming] subunit beta, mitochondrial OS=Homo sapiens OX=9606 GN=SUCLG2 PE=1 SV=2	0	112.53	69	34	78	34	432	46.5	6.39	227.77	34	0	1.91894e+07	1
TRUE	Low	Master Protein	P14410	Sucrase-isomaltase, intestinal OS=Homo sapiens OX=9606 GN=SI PE=1 SV=6	0.591	0.256	13	18	35	18	1827	209.3	5.64	33.31	18	0	8.2665e+06	1
FALSE	Low	Master Protein	Q9BRV3	Sugar transporter SWEET1 OS=Homo sapiens OX=9606 GN=SLC50A1 PE=1 SV=1	0.943	0.005	3	1	2	1	221	25	8.54	0	1	0	595346	1
TRUE	Low	Master Protein	Q9H2B4	Sulfate anion transporter 1 OS=Homo sapiens OX=9606 GN=SLC26A1 PE=1 SV=2	0.889	0.032	9	6	7	6	701	75	8.1	4.33	6	0	651054	1
TRUE	Medium	Master Protein	P50443	Sulfate transporter OS=Homo sapiens OX=9606 GN=SLC26A2 PE=1 SV=2	0.04	2.018	11	6	11	6	739	81.6	8.38	13.27	6	0	1.73205e+06	1
TRUE	High	Master Protein	Q6ZRP7	Sulfhydryl oxidase 2 OS=Homo sapiens OX=9606 GN=QSOX2 PE=1 SV=3	0	7.253	19	13	17	13	698	77.5	7.72	24.36	13	0	1.79958e+06	1
TRUE	Low	Master Protein	O95425	Supervillin OS=Homo sapiens OX=9606 GN=SVIL PE=1 SV=2	0.081	1.566	28	56	75	56	2214	247.6	6.98	110.23	56	0	5.03133e+07	1
TRUE	Low	Master Protein	Q86UD0	Suppressor APC domain-containing protein 2 OS=Homo sapiens OX=9606 GN=SAPCD2 PE=1 SV=2	0.711	0.133	18	7	7	7	394	42.6	8.82	12.35	7	0	1.38265e+06	1
TRUE	Low	Master Protein	O14544	Suppressor of cytokine signaling 6 OS=Homo sapiens OX=9606 GN=SOCS6 PE=1 SV=2	0.229	0.888	24	14	22	14	535	59.5	7.25	18.98	14	0	8.92418e+06	1
TRUE	Low	Master Protein	O14512	Suppressor of cytokine signaling 7 OS=Homo sapiens OX=9606 GN=SOCS7 PE=1 SV=2	0.855	0.046	9	4	4	4	581	62.9	8.06	6.19	4	0	1.7106e+06	1
TRUE	High	Master Protein	Q9Y5Y6	Suppressor of tumorigenicity 14 protein OS=Homo sapiens OX=9606 GN=ST14 PE=1 SV=2	0	38.124	20	13	19	12	855	94.7	6.55	40.7	13	1	1.41802e+06	1
TRUE	Low	Master Protein	Q15527	Surfeit locus protein 2 OS=Homo sapiens OX=9606 GN=SURF2 PE=1 SV=3	0.79	0.075	28	6	6	6	256	29.6	9.22	7.58	6	0	780103	1
FALSE	High	Master Protein	O15260	Surfeit locus protein 4 OS=Homo sapiens OX=9606 GN=SURF4 PE=1 SV=3	0	12.173	13	4	8	4	269	30.4	7.78	17.56	4	0	779913	1
TRUE	High	Master Protein	Q9UGT4	Sushi domain-containing protein 2 OS=Homo sapiens OX=9606 GN=SUSD2 PE=1 SV=1	0	13.663	16	8	9	8	822	90.2	6.28	15.57	8	0	927075	1
TRUE	Low	Master Protein	Q96L08	Sushi domain-containing protein 3 OS=Homo sapiens OX=9606 GN=SUSD3 PE=1 SV=1	0.875	0.037	19	3	3	3	255	27.1	10.21	7.01	3	0	1.27645e+06	1
TRUE	Low	Master Protein	O60687	Sushi repeat-containing protein SRPX2 OS=Homo sapiens OX=9606 GN=SRPX2 PE=1 SV=1	0.606	0.244	14	6	7	6	465	52.9	7.25	8.6	6	0	798061	1
TRUE	High	Master Protein	Q9UH65	Switch-associated protein 70 OS=Homo sapiens OX=9606 GN=SWAP70 PE=1 SV=1	0	12.423	32	19	25	18	585	69	5.87	30.72	19	1	3.93316e+06	1
TRUE	High	Master Protein	Q92797	Symplekin OS=Homo sapiens OX=9606 GN=SYMPK PE=1 SV=2	0	16.863	19	21	33	21	1274	141.1	6.13	46.88	21	0	3.33386e+06	1
TRUE	Low	Master Protein	Q9H7V2	Synapse differentiation-inducing gene protein 1 OS=Homo sapiens OX=9606 GN=SYNDIG1 PE=1 SV=1	0.893	0.031	14	5	5	5	258	28.5	4.88	8.46	5	0	1.13669e+06	1
FALSE	High	Master Protein	Q96A49	Synapse-associated protein 1 OS=Homo sapiens OX=9606 GN=SYAP1 PE=1 SV=1	0	7.467	17	5	7	5	352	39.9	4.53	10.13	5	0	975384	1
TRUE	Low	Master Protein	Q92777	Synapsin-2 OS=Homo sapiens OX=9606 GN=SYN2 PE=2 SV=4	0.77	0.087	13	5	5	5	582	63	8.41	7.09	5	0	1.0122e+06	1
TRUE	High	Master Protein	Q06787	Synaptic functional regulator FMR1 OS=Homo sapiens OX=9606 GN=FMR1 PE=1 SV=1	0.009	3.033	28	18	24	18	632	71.1	7.42	40.31	18	0	2.64778e+06	1
TRUE	Low	Master Protein	Q7L0J3	Synaptic vesicle glycoprotein 2A OS=Homo sapiens OX=9606 GN=SV2A PE=1 SV=1	0.757	0.097	9	5	10	4	742	82.6	5.57	14.74	5	0	777823	1
TRUE	Low	Master Protein	Q7L1I2	Synaptic vesicle glycoprotein 2B OS=Homo sapiens OX=9606 GN=SV2B PE=1 SV=1	0.717	0.129	9	7	13	6	683	77.4	5.44	23.43	7	3	2.86592e+06	1
TRUE	Low	Master Protein	Q496J9	Synaptic vesicle glycoprotein 2C OS=Homo sapiens OX=9606 GN=SV2C PE=1 SV=1	0.688	0.159	13	10	10	10	727	82.3	5.05	11.23	10	0	618337	1
FALSE	Low	Master Protein	Q05940	Synaptic vesicular amine transporter OS=Homo sapiens OX=9606 GN=SLC18A2 PE=1 SV=2	0.924	0.01	3	1	1	1	514	55.7	6.04	2.71	1	0	118832	1
TRUE	High	Master Protein	O15498	Synaptobrevin homolog YKT6 OS=Homo sapiens OX=9606 GN=YKT6 PE=1 SV=1	0	13.923	33	5	8	5	198	22.4	6.92	19.97	5	0	3.27402e+06	1
TRUE	Low	Master Protein	O43426	Synaptojanin-1 OS=Homo sapiens OX=9606 GN=SYNJ1 PE=1 SV=2	0.255	0.808	23	26	39	26	1573	173	7.42	64.75	26	0	1.01105e+07	1
TRUE	Low	Master Protein	O15056	Synaptojanin-2 OS=Homo sapiens OX=9606 GN=SYNJ2 PE=1 SV=3	0.241	0.848	19	23	32	23	1496	165.4	7.34	45.83	23	0	9.14747e+06	1
FALSE	High	Master Protein	P57105	Synaptojanin-2-binding protein OS=Homo sapiens OX=9606 GN=SYNJ2BP PE=1 SV=2	0.001	5.176	24	3	4	3	145	15.9	6.3	11.18	3	0	1.4232e+06	1
TRUE	Low	Master Protein	P08247	Synaptophysin OS=Homo sapiens OX=9606 GN=SYP PE=1 SV=3	0.91	0.019	10	2	3	2	313	33.8	4.81	5.66	2	0	10863.9	1
FALSE	High	Master Protein	Q16563	Synaptophysin-like protein 1 OS=Homo sapiens OX=9606 GN=SYPL1 PE=1 SV=1	0	6.351	22	4	9	4	259	28.5	8.43	20.36	4	0	1.57352e+06	1
TRUE	High	Master Protein	O00161	Synaptosomal-associated protein 23 OS=Homo sapiens OX=9606 GN=SNAP23 PE=1 SV=1	0	18.388	55	10	17	10	211	23.3	5.01	41.22	10	0	5.50498e+06	1
TRUE	Low	Master Protein	P60880	Synaptosomal-associated protein 25 OS=Homo sapiens OX=9606 GN=SNAP25 PE=1 SV=1	0.9	0.026	14	3	3	3	206	23.3	4.77	6.97	3	0	353202	1
TRUE	Low	Master Protein	O95721	Synaptosomal-associated protein 29 OS=Homo sapiens OX=9606 GN=SNAP29 PE=1 SV=1	0.745	0.108	38	9	12	9	258	29	5.81	12.58	9	0	1.69466e+06	1
TRUE	Low	Master Protein	Q5SQN1	Synaptosomal-associated protein 47 OS=Homo sapiens OX=9606 GN=SNAP47 PE=1 SV=3	0.728	0.12	12	6	9	6	464	52.5	8.69	14.06	6	0	2.93524e+06	1
FALSE	Low	Master Protein	P21579	Synaptotagmin-1 OS=Homo sapiens OX=9606 GN=SYT1 PE=1 SV=1	0.888	0.032	10	5	6	3	422	47.5	8.12	8.32	5	0	1.43311e+06	1
TRUE	Low	Master Protein	Q6XYQ8	Synaptotagmin-10 OS=Homo sapiens OX=9606 GN=SYT10 PE=2 SV=1	0.85	0	3	1	3	1	523	59.1	7.64	0	1	0	16102.7	1
TRUE	Low	Master Protein	Q9BT88	Synaptotagmin-11 OS=Homo sapiens OX=9606 GN=SYT11 PE=1 SV=2	0.867	0.042	14	6	8	6	431	48.3	9.04	11.62	6	0	961496	1
TRUE	Low	Master Protein	Q8IV01	Synaptotagmin-12 OS=Homo sapiens OX=9606 GN=SYT12 PE=1 SV=1	0.66	0.178	10	4	5	4	421	46.5	5.53	6.89	4	0	261929	1
TRUE	Low	Master Protein	Q7L8C5	Synaptotagmin-13 OS=Homo sapiens OX=9606 GN=SYT13 PE=1 SV=1	0.528	0.342	20	6	17	6	426	46.9	7.66	12.22	6	0	3.24361e+07	1
TRUE	Low	Master Protein	Q9BQS2	Synaptotagmin-15 OS=Homo sapiens OX=9606 GN=SYT15 PE=1 SV=3	0.649	0.191	18	7	11	7	421	47.3	7.4	12.37	7	0	1.50784e+06	1
TRUE	Low	Master Protein	Q9BSW7	Synaptotagmin-17 OS=Homo sapiens OX=9606 GN=SYT17 PE=1 SV=1	0.632	0.212	22	8	9	8	474	53.8	7.5	15.67	8	0	774769	1
TRUE	Low	Master Protein	Q8N9I0	Synaptotagmin-2 OS=Homo sapiens OX=9606 GN=SYT2 PE=1 SV=2	0.924	0.01	17	7	8	5	419	46.8	7.99	12.82	7	2	1.06724e+06	1
TRUE	Low	Master Protein	Q9BQG1	Synaptotagmin-3 OS=Homo sapiens OX=9606 GN=SYT3 PE=1 SV=1	0.68	0.164	18	7	8	7	590	63.3	6.62	11.16	7	0	6.5229e+06	1
TRUE	Low	Master Protein	Q9H2B2	Synaptotagmin-4 OS=Homo sapiens OX=9606 GN=SYT4 PE=1 SV=1	0.512	0.365	11	4	5	4	425	47.9	8.53	6.79	4	0	110290	1
TRUE	Low	Master Protein	O00445	Synaptotagmin-5 OS=Homo sapiens OX=9606 GN=SYT5 PE=1 SV=2	0.12	1.304	17	6	8	5	386	42.9	9.17	19.3	6	0	863257	1
TRUE	Low	Master Protein	Q5T7P8	Synaptotagmin-6 OS=Homo sapiens OX=9606 GN=SYT6 PE=1 SV=3	0.167	1.125	26	11	14	11	510	57.3	8.19	12.27	11	0	2.15525e+06	1
TRUE	Low	Master Protein	O43581	Synaptotagmin-7 OS=Homo sapiens OX=9606 GN=SYT7 PE=1 SV=3	0.666	0.173	22	10	11	10	403	45.5	9.22	15.36	10	0	1.90538e+06	1
TRUE	Low	Master Protein	Q8NBV8	Synaptotagmin-8 OS=Homo sapiens OX=9606 GN=SYT8 PE=2 SV=4	0.903	0.023	5	2	2	2	401	44.1	9.54	2.1	2	0	240179	1
TRUE	Low	Master Protein	Q86SS6	Synaptotagmin-9 OS=Homo sapiens OX=9606 GN=SYT9 PE=1 SV=1	0.806	0.066	13	7	10	7	491	56.2	7.21	11.63	7	0	524080	1
FALSE	Low	Master Protein	Q8IYJ3	Synaptotagmin-like protein 1 OS=Homo sapiens OX=9606 GN=SYTL1 PE=1 SV=1	0.665	0.174	6	4	5	4	562	61.8	5.48	4.24	4	0	6.23814e+06	1
TRUE	Low	Master Protein	Q9HCH5	Synaptotagmin-like protein 2 OS=Homo sapiens OX=9606 GN=SYTL2 PE=1 SV=3	0.082	1.551	32	29	46	29	934	104.9	8	71.38	29	0	6.44683e+06	1
TRUE	Low	Master Protein	Q4VX76	Synaptotagmin-like protein 3 OS=Homo sapiens OX=9606 GN=SYTL3 PE=1 SV=3	0.637	0.206	26	13	20	13	610	68.5	9.28	18.79	13	0	2.96725e+06	1
TRUE	Low	Master Protein	Q96C24	Synaptotagmin-like protein 4 OS=Homo sapiens OX=9606 GN=SYTL4 PE=1 SV=2	0.721	0.124	30	17	28	17	671	76	8.98	30.16	17	0	2.40792e+07	1
TRUE	Low	Master Protein	Q8TDW5	Synaptotagmin-like protein 5 OS=Homo sapiens OX=9606 GN=SYTL5 PE=1 SV=1	0.576	0.278	28	18	22	18	730	81.5	8.78	20.41	18	0	2.91797e+06	1
TRUE	Low	Master Protein	Q9H7C4	Syncoilin OS=Homo sapiens OX=9606 GN=SYNC PE=1 SV=3	0.568	0.287	21	10	14	10	482	55.3	4.61	19.04	10	0	1.54012e+06	1
TRUE	Low	Master Protein	Q9UQF0	Syncytin-1 OS=Homo sapiens OX=9606 GN=ERVW-1 PE=1 SV=1	0.659	0.178	4	3	3	3	538	59.8	8.44	0	3	0	380924	1
TRUE	Low	Master Protein	P60508	Syncytin-2 OS=Homo sapiens OX=9606 GN=ERVFRD-1 PE=1 SV=1	0.553	0.311	19	8	9	8	538	59.5	8.85	4.93	8	0	876551	1
FALSE	High	Master Protein	P18827	Syndecan-1 OS=Homo sapiens OX=9606 GN=SDC1 PE=1 SV=3	0.001	4.739	18	4	9	4	310	32.4	4.63	22.16	4	0	7.75882e+06	1
TRUE	Low	Master Protein	P34741	Syndecan-2 OS=Homo sapiens OX=9606 GN=SDC2 PE=1 SV=2	0.609	0.24	25	4	4	4	201	22.1	4.86	5.45	4	0	313914	1
FALSE	Low	Master Protein	O75056	Syndecan-3 OS=Homo sapiens OX=9606 GN=SDC3 PE=1 SV=2	0.906	0.022	5	2	3	2	442	45.5	4.69	4.38	2	0	5453.67	1
TRUE	Low	Master Protein	P31431	Syndecan-4 OS=Homo sapiens OX=9606 GN=SDC4 PE=1 SV=2	0.804	0.067	18	4	5	4	198	21.6	4.5	7.14	4	0	4.11417e+06	1
FALSE	High	Master Protein	Q9NPQ8	Synembryn-A OS=Homo sapiens OX=9606 GN=RIC8A PE=1 SV=3	0	17.952	24	12	18	11	531	59.7	5.33	42.85	12	1	5.29909e+06	1
TRUE	High	Master Protein	Q9NVN3	Synembryn-B OS=Homo sapiens OX=9606 GN=RIC8B PE=1 SV=2	0	6.365	18	8	8	7	520	58.8	5.73	15.61	8	0	2.37419e+06	1
TRUE	High	Master Protein	O15061	Synemin OS=Homo sapiens OX=9606 GN=SYNM PE=1 SV=2	0	41.62	29	40	58	40	1565	172.7	5.16	105.93	40	0	1.464e+07	1
TRUE	Low	Master Protein	Q9Y6H5	Synphilin-1 OS=Homo sapiens OX=9606 GN=SNCAIP PE=1 SV=2	0.457	0.443	21	19	28	19	919	100.3	6.34	30.77	19	0	4.24178e+06	1
TRUE	Low	Master Protein	O15079	Syntaphilin OS=Homo sapiens OX=9606 GN=SNPH PE=1 SV=2	0.899	0	21	7	7	7	494	53.5	5.6	6.3	7	0	4.91792e+06	1
TRUE	Low	Master Protein	O75558	Syntaxin-11 OS=Homo sapiens OX=9606 GN=STX11 PE=1 SV=1	0.541	0.323	17	4	4	4	287	33.2	6.55	5.09	4	0	395554	1
TRUE	Low	Master Protein	P56962	Syntaxin-17 OS=Homo sapiens OX=9606 GN=STX17 PE=1 SV=2	0.957	0.001	13	4	4	4	302	33.4	6.57	2.17	4	0	21592.2	1
TRUE	Low	Master Protein	Q8N4C7	Syntaxin-19 OS=Homo sapiens OX=9606 GN=STX19 PE=1 SV=1	0.356	0.616	19	6	7	6	294	34.3	7.39	8.83	6	0	749429	1
FALSE	Low	Master Protein	Q16623	Syntaxin-1A OS=Homo sapiens OX=9606 GN=STX1A PE=1 SV=1	0.866	0.042	12	4	9	1	288	33	5.24	9.93	4	0	99543.9	1
TRUE	Low	Master Protein	P61266	Syntaxin-1B OS=Homo sapiens OX=9606 GN=STX1B PE=1 SV=1	0.858	0.045	20	6	12	3	288	33.2	5.38	12.31	6	1	152718	1
TRUE	Low	Master Protein	P32856	Syntaxin-2 OS=Homo sapiens OX=9606 GN=STX2 PE=1 SV=3	0.829	0.055	24	7	8	6	288	33.3	6.28	4.34	7	1	1.02435e+07	1
TRUE	High	Master Protein	Q13277	Syntaxin-3 OS=Homo sapiens OX=9606 GN=STX3 PE=1 SV=3	0.001	5.105	18	6	10	5	289	33.1	5.44	18.73	6	1	1.43864e+06	1
TRUE	High	Master Protein	Q12846	Syntaxin-4 OS=Homo sapiens OX=9606 GN=STX4 PE=1 SV=2	0.001	4.643	23	4	4	4	297	34.2	6.28	9.04	4	0	73241.4	1
TRUE	Low	Master Protein	O43752	Syntaxin-6 OS=Homo sapiens OX=9606 GN=STX6 PE=1 SV=1	0.68	0.165	25	7	8	7	255	29.2	4.93	11.26	7	0	2.3848e+06	1
TRUE	High	Master Protein	O15400	Syntaxin-7 OS=Homo sapiens OX=9606 GN=STX7 PE=1 SV=4	0	15.446	40	8	12	8	261	29.8	5.55	21.42	8	0	1.65503e+06	1
TRUE	High	Master Protein	Q9UNK0	Syntaxin-8 OS=Homo sapiens OX=9606 GN=STX8 PE=1 SV=2	0.003	3.509	24	5	9	5	236	26.9	4.98	13.34	5	0	1.18888e+06	1
TRUE	High	Master Protein	P61764	Syntaxin-binding protein 1 OS=Homo sapiens OX=9606 GN=STXBP1 PE=1 SV=1	0	15.175	34	20	26	20	594	67.5	6.96	40.39	20	0	6.40027e+06	1
TRUE	High	Master Protein	Q15833	Syntaxin-binding protein 2 OS=Homo sapiens OX=9606 GN=STXBP2 PE=1 SV=2	0	17.193	18	12	16	12	593	66.4	6.55	29.33	12	0	3.87891e+06	1
TRUE	High	Master Protein	O00186	Syntaxin-binding protein 3 OS=Homo sapiens OX=9606 GN=STXBP3 PE=1 SV=2	0	12.916	28	19	20	19	592	67.7	7.8	39.23	19	0	9.74261e+06	1
TRUE	High	Master Protein	Q5T5C0	Syntaxin-binding protein 5 OS=Homo sapiens OX=9606 GN=STXBP5 PE=1 SV=1	0	7.287	22	18	28	17	1151	127.5	7.28	27.55	18	2	5.32309e+06	1
TRUE	Low	Master Protein	Q9Y2K9	Syntaxin-binding protein 5-like OS=Homo sapiens OX=9606 GN=STXBP5L PE=1 SV=2	0.732	0.116	15	16	23	15	1186	131.8	6.95	36.32	16	0	3.51569e+06	1
TRUE	Low	Master Protein	Q8NFX7	Syntaxin-binding protein 6 OS=Homo sapiens OX=9606 GN=STXBP6 PE=1 SV=2	0.926	0.009	21	3	3	3	210	23.5	9.04	4.27	3	0	287416	1
TRUE	High	Master Protein	O00560	Syntenin-1 OS=Homo sapiens OX=9606 GN=SDCBP PE=1 SV=1	0	7.34	27	7	7	7	298	32.4	7.53	9.27	7	0	1.07044e+06	1
FALSE	Low	Master Protein	Q9H190	Syntenin-2 OS=Homo sapiens OX=9606 GN=SDCBP2 PE=1 SV=2	0.903	0.025	18	4	4	4	292	31.6	9.07	9.95	4	0	389366	1
TRUE	Low	Master Protein	P01848	T cell receptor alpha chain constant OS=Homo sapiens OX=9606 GN=TRAC PE=1 SV=2	0.721	0.126	55	5	7	2	140	15.7	4.82	11.37	5	0	190833	1
TRUE	Low	Master Protein	P0DTU3	T cell receptor alpha chain MC.7.G5 OS=Homo sapiens OX=9606 GN=TRA PE=1 SV=1	0.721	0.126	33	5	7	2	275	31	5.01	9.36	5	3	703653	1
TRUE	Low	Master Protein	A0A075B6Y9	T cell receptor alpha joining 42 OS=Homo sapiens OX=9606 GN=TRAJ42 PE=4 SV=2	0.956	0	75	1	3	1	20	2.1	10.01	7.37	1	0	104301	1
TRUE	Low	Master Protein	A0A0B4J240	T cell receptor alpha variable 10 OS=Homo sapiens OX=9606 GN=TRAV10 PE=3 SV=1	0.763	0.091	45	4	9	4	114	12.8	8.91	4.45	4	0	4.82229e+06	1
TRUE	Low	Master Protein	A0A0B4J245	T cell receptor alpha variable 12-1 OS=Homo sapiens OX=9606 GN=TRAV12-1 PE=3 SV=1	0.917	0.016	33	3	7	3	112	12.9	7.84	13.81	3	0	4.26744e+06	1
TRUE	Low	Master Protein	A0A075B6T6	T cell receptor alpha variable 12-2 OS=Homo sapiens OX=9606 GN=TRAV12-2 PE=1 SV=1	0.899	0.026	22	2	3	2	113	12.8	6.58	4	2	0	658814	1
TRUE	Low	Master Protein	A0A0B4J271	T cell receptor alpha variable 12-3 OS=Homo sapiens OX=9606 GN=TRAV12-3 PE=1 SV=1	0.457	0.441	25	3	6	3	114	13.2	7.93	9.98	3	0	759709	1
TRUE	Low	Master Protein	A0A0A6YYC5	T cell receptor alpha variable 14/delta variable 4 OS=Homo sapiens OX=9606 GN=TRAV14DV4 PE=3 SV=5	0.664	0.176	39	3	3	3	116	12.9	5.36	7.18	3	0	322536	1
TRUE	Low	Master Protein	A0A0A6YYK6	T cell receptor alpha variable 16 OS=Homo sapiens OX=9606 GN=TRAV16 PE=3 SV=5	0.922	0.013	37	4	5	4	109	12.6	9.47	0	4	0	2.2554e+06	1
FALSE	Low	Master Protein	A0A0B4J275	T cell receptor alpha variable 17 OS=Homo sapiens OX=9606 GN=TRAV17 PE=3 SV=1	0.875	0	14	2	2	2	112	12.5	8	3.28	2	0	8480.82	1
TRUE	Low	Master Protein	A0A0A6YYK7	T cell receptor alpha variable 19 OS=Homo sapiens OX=9606 GN=TRAV19 PE=2 SV=5	0.831	0.054	7	1	4	1	116	13.2	4.77	1.66	1	0	919122	1
FALSE	Low	Master Protein	A0A0B4J234	T cell receptor alpha variable 2 OS=Homo sapiens OX=9606 GN=TRAV2 PE=3 SV=1	0.839	0	8	1	1	1	112	12.5	7.24	0	1	0	425252	1
FALSE	Low	Master Protein	A0A0B4J274	T cell receptor alpha variable 20 OS=Homo sapiens OX=9606 GN=TRAV20 PE=1 SV=1	0.857	0	18	1	1	1	112	12.7	5.03	0	1	0	43616.1	1
FALSE	Low	Master Protein	A0A0B4J279	T cell receptor alpha variable 21 OS=Homo sapiens OX=9606 GN=TRAV21 PE=1 SV=1	0.903	0	12	1	1	1	112	12.3	5.31	2.33	1	0		1
FALSE	Low	Master Protein	A0A0B4J277	T cell receptor alpha variable 22 OS=Homo sapiens OX=9606 GN=TRAV22 PE=1 SV=1	0.924	0	9	1	1	1	110	12.1	7.03	1.97	1	0	27508.3	1
FALSE	Low	Master Protein	A0A075B6W5	T cell receptor alpha variable 23/delta variable 6 OS=Homo sapiens OX=9606 GN=TRAV23DV6 PE=3 SV=1	0.83	0	8	1	1	1	121	13.5	8.27	1.81	1	0	22696.6	1
TRUE	Low	Master Protein	A0A0B4J272	T cell receptor alpha variable 24 OS=Homo sapiens OX=9606 GN=TRAV24 PE=1 SV=1	0.462	0.433	28	4	8	4	114	12.9	5.78	7.87	4	0	6.53763e+06	1
FALSE	Low	Master Protein	A0A0B4J276	T cell receptor alpha variable 25 OS=Homo sapiens OX=9606 GN=TRAV25 PE=3 SV=1	0.921	0	10	2	3	2	109	12.4	8.87	3.91	2	0	1.4397e+06	1
TRUE	Low	Master Protein	A0A087WT03	T cell receptor alpha variable 26-1 OS=Homo sapiens OX=9606 GN=TRAV26-1 PE=3 SV=1	0.862	0	25	2	2	2	109	12.3	7.91	2.19	2	0	434417	1
TRUE	Low	Master Protein	P04437	T cell receptor alpha variable 29/delta variable 5 OS=Homo sapiens OX=9606 GN=TRAV29DV5 PE=1 SV=2	0.953	0	10	1	3	1	119	13.4	6.52	0	1	0	126924	1
TRUE	High	Master Protein	A0A0B4J244	T cell receptor alpha variable 3 OS=Homo sapiens OX=9606 GN=TRAV3 PE=3 SV=1	0.006	3.318	35	2	2	2	114	12.6	7.96	0	2	0	148889	1
FALSE	Low	Master Protein	A0A0B4J273	T cell receptor alpha variable 34 OS=Homo sapiens OX=9606 GN=TRAV34 PE=3 SV=1	0.841	0	9	1	1	1	112	12.5	6.77	0	1	0	635.901	1
TRUE	Low	Master Protein	P0DPF4	T cell receptor alpha variable 35 OS=Homo sapiens OX=9606 GN=TRAV35 PE=3 SV=1	0.953	0	8	1	1	1	110	12.3	4.72	2.14	1	0	26969.9	1
TRUE	Low	Master Protein	A0A075B6V5	T cell receptor alpha variable 36/delta variable 7 OS=Homo sapiens OX=9606 GN=TRAV36DV7 PE=3 SV=1	0.813	0.063	19	2	6	2	113	12.7	7.08	3.31	2	0	835900	1
TRUE	Low	Master Protein	A0A0B4J263	T cell receptor alpha variable 39 OS=Homo sapiens OX=9606 GN=TRAV39 PE=3 SV=1	0.733	0.116	26	4	6	4	110	12.5	7.97	11.18	4	0	1.23451e+06	1
TRUE	Low	Master Protein	A0A0B4J268	T cell receptor alpha variable 4 OS=Homo sapiens OX=9606 GN=TRAV4 PE=1 SV=1	0.802	0.068	21	2	4	2	109	12.2	7.97	7.31	2	0	836640	1
FALSE	Low	Master Protein	A0A0B4J280	T cell receptor alpha variable 40 OS=Homo sapiens OX=9606 GN=TRAV40 PE=3 SV=1	0.908	0	8	1	1	1	105	11.5	6.51	1.86	1	0	69219.7	1
FALSE	Low	Master Protein	A0A0B4J266	T cell receptor alpha variable 41 OS=Homo sapiens OX=9606 GN=TRAV41 PE=3 SV=1	0.924	0.011	9	1	1	1	112	12.3	9.03	1.7	1	0	16724.9	1
TRUE	Low	Master Protein	A0A0B4J249	T cell receptor alpha variable 5 OS=Homo sapiens OX=9606 GN=TRAV5 PE=3 SV=1	0.919	0.015	35	3	4	3	113	13	4.97	4.04	3	0	250785	1
TRUE	Low	Master Protein	A0A075B6T7	T cell receptor alpha variable 6 OS=Homo sapiens OX=9606 GN=TRAV6 PE=3 SV=2	0.944	0.004	8	1	1	1	132	15.4	9.1	0	1	0	123661	1
TRUE	Low	Master Protein	A0A075B6U4	T cell receptor alpha variable 7 OS=Homo sapiens OX=9606 GN=TRAV7 PE=3 SV=1	0.946	0.002	26	2	2	2	112	12.6	8.18	4.49	2	0	1.11265e+06	1
FALSE	Low	Master Protein	A0A0A6YYK1	T cell receptor alpha variable 8-1 OS=Homo sapiens OX=9606 GN=TRAV8-1 PE=3 SV=5	0.907	0.021	14	2	2	2	113	12.8	8.02	1.86	2	0	54631.7	1
FALSE	Low	Master Protein	A0A0A6YYJ7	T cell receptor alpha variable 8-3 OS=Homo sapiens OX=9606 GN=TRAV8-3 PE=3 SV=5	0.871	0	17	1	1	1	113	12.7	7.39	0	1	0	63820.1	1
TRUE	Low	Master Protein	P01737	T cell receptor alpha variable 8-4 OS=Homo sapiens OX=9606 GN=TRAV8-4 PE=2 SV=2	0.72	0.127	25	2	4	2	113	12.4	7.37	6.21	2	0	371761	1
TRUE	Low	Master Protein	A0A0B4J262	T cell receptor alpha variable 8-6 OS=Homo sapiens OX=9606 GN=TRAV8-6 PE=3 SV=1	0.943	0.005	22	2	2	2	113	12.7	5.26	0	2	0	2.46761e+06	1
TRUE	Low	Master Protein	A0A075B6T8	T cell receptor alpha variable 9-1 OS=Homo sapiens OX=9606 GN=TRAV9-1 PE=3 SV=1	0.938	0.006	39	4	6	4	112	12.3	4.92	5.54	4	0	565011	1
TRUE	Low	Master Protein	P0DTU4	T cell receptor beta chain MC.7.G5 OS=Homo sapiens OX=9606 GN=TRB PE=1 SV=1	0.907	0.021	17	5	7	4	315	35.5	6.11	3.71	5	0	830057	1
FALSE	Low	Master Protein	A0A5B9	T cell receptor beta constant 2 OS=Homo sapiens OX=9606 GN=TRBC2 PE=1 SV=2	0.923	0.014	12	2	2	1	178	20	6.9	0	2	0	181423	1
FALSE	Low	Master Protein	A0A0J9YXA8	T cell receptor beta joining 1-1 OS=Homo sapiens OX=9606 GN=TRBJ1-1 PE=4 SV=2	0.957	0.001	73	1	2	1	15	1.6	6.24	1.86	1	0	295639	1
TRUE	Low	Master Protein	A0A0J9YWX3	T cell receptor beta joining 1-6 OS=Homo sapiens OX=9606 GN=TRBJ1-6 PE=4 SV=2	0.836	0	100	2	2	2	17	1.9	9.01	2.37	2	0	186490	1
TRUE	Low	Master Protein	A0A0A0MTA7	T cell receptor beta joining 2-1 OS=Homo sapiens OX=9606 GN=TRBJ2-1 PE=4 SV=2	0.917	0	100	1	1	1	16	1.8	6.24	0	1	0	109055	1
TRUE	Low	Master Protein	A0A0A0MT87	T cell receptor beta joining 2-4 OS=Homo sapiens OX=9606 GN=TRBJ2-4 PE=4 SV=2	0.932	0	100	2	2	2	16	1.7	9.99	4.61	2	0	216842	1
TRUE	Low	Master Protein	A0A0K0K1A3	T cell receptor beta variable 10-1 OS=Homo sapiens OX=9606 GN=TRBV10-1 PE=3 SV=3	0.891	0	14	2	2	1	114	13	6.87	3.41	2	0	3995.9	1
FALSE	Low	Master Protein	A0A0K0K1G8	T cell receptor beta variable 10-2 OS=Homo sapiens OX=9606 GN=TRBV10-2 PE=3 SV=3	0.879	0	27	3	3	2	114	13	7.91	3.46	3	1	8017.63	1
FALSE	Low	Master Protein	A0A0K0K1G6	T cell receptor beta variable 10-3 OS=Homo sapiens OX=9606 GN=TRBV10-3 PE=3 SV=3	0.877	0	12	2	2	2	114	13	7.09	4.8	2	0	104676	1
FALSE	Low	Master Protein	A0A0B4J2E0	T cell receptor beta variable 12-4 OS=Homo sapiens OX=9606 GN=TRBV12-4 PE=1 SV=5	0.847	0.048	12	2	4	2	115	13	6.27	4.18	2	0	300932	1
FALSE	Low	Master Protein	A0A1B0GX78	T cell receptor beta variable 12-5 OS=Homo sapiens OX=9606 GN=TRBV12-5 PE=3 SV=1	0.896	0	10	1	1	1	115	13	6.51	0	1	0	308.724	1
FALSE	Low	Master Protein	A0A0A6YYD4	T cell receptor beta variable 13 OS=Homo sapiens OX=9606 GN=TRBV13 PE=3 SV=5	0.801	0.068	11	1	1	1	124	14	6.28	1.89	1	0	386634	1
TRUE	Low	Master Protein	A0A5B0	T cell receptor beta variable 14 OS=Homo sapiens OX=9606 GN=TRBV14 PE=3 SV=1	0.689	0.153	22	4	5	4	115	12.9	7.91	6.67	4	0	272704	1
FALSE	Low	Master Protein	A0A087WV62	T cell receptor beta variable 16 OS=Homo sapiens OX=9606 GN=TRBV16 PE=3 SV=6	0.911	0.018	17	1	2	1	115	12.8	7.14	4.8	1	0	75400.6	1
FALSE	Low	Master Protein	A0A087X0M5	T cell receptor beta variable 18 OS=Homo sapiens OX=9606 GN=TRBV18 PE=3 SV=6	0.939	0.006	10	1	1	1	115	13	8.87	1.81	1	0	752041	1
TRUE	Low	Master Protein	A0A075B6N1	T cell receptor beta variable 19 OS=Homo sapiens OX=9606 GN=TRBV19 PE=1 SV=2	0.905	0.021	28	3	4	3	114	12.8	7.01	6	3	0	340744	1
FALSE	Low	Master Protein	A0A1B0GX68	T cell receptor beta variable 2 OS=Homo sapiens OX=9606 GN=TRBV2 PE=3 SV=1	0.925	0.009	13	1	2	1	115	13.4	4.84	4.84	1	0	470212	1
FALSE	Low	Master Protein	A0A075B6N2	T cell receptor beta variable 20-1 OS=Homo sapiens OX=9606 GN=TRBV20-1 PE=3 SV=1	0.94	0	23	1	1	1	111	12.2	8.32	2.8	1	0	236334	1
TRUE	Low	Master Protein	A0A075B6N3	T cell receptor beta variable 24-1 OS=Homo sapiens OX=9606 GN=TRBV24-1 PE=3 SV=1	0.769	0.088	18	2	4	2	115	12.9	7.84	3.95	2	0	215190	1
TRUE	Low	Master Protein	A0A0K0K1C4	T cell receptor beta variable 27 OS=Homo sapiens OX=9606 GN=TRBV27 PE=3 SV=3	0.879	0.035	33	4	4	3	114	12.8	8.27	4.04	4	1	49427.3	1
FALSE	Low	Master Protein	A0A5B6	T cell receptor beta variable 28 OS=Homo sapiens OX=9606 GN=TRBV28 PE=1 SV=1	0.941	0.006	31	3	3	2	114	13.2	8.15	6.51	3	0	125248	1
FALSE	Low	Master Protein	A0A576	T cell receptor beta variable 3-1 OS=Homo sapiens OX=9606 GN=TRBV3-1 PE=3 SV=1	0.942	0	7	1	1	1	114	12.9	8	1.84	1	0	627.083	1
TRUE	Low	Master Protein	A0A0K0K1B3	T cell receptor beta variable 30 OS=Homo sapiens OX=9606 GN=TRBV30 PE=3 SV=3	0.852	0	13	1	1	1	111	12.2	8.32	0	1	0	29007.9	1
TRUE	Low	Master Protein	A0A539	T cell receptor beta variable 4-2 OS=Homo sapiens OX=9606 GN=TRBV4-2 PE=3 SV=1	0.928	0	20	1	1	1	114	12.9	7.97	2.63	1	0	17290.7	1
TRUE	Low	Master Protein	A0A589	T cell receptor beta variable 4-3 OS=Homo sapiens OX=9606 GN=TRBV4-3 PE=3 SV=1	0.857	0.045	24	2	3	2	114	12.8	7.71	1.65	2	0	234664	1
FALSE	Low	Master Protein	A0A578	T cell receptor beta variable 5-1 OS=Homo sapiens OX=9606 GN=TRBV5-1 PE=1 SV=1	0.924	0.009	18	3	4	3	114	12.6	9.42	9.77	3	0	1.80456e+06	1
TRUE	Low	Master Protein	A0A597	T cell receptor beta variable 5-5 OS=Homo sapiens OX=9606 GN=TRBV5-5 PE=3 SV=1	0.956	0	11	2	2	2	114	12.5	8.19	2.04	2	0	62655.2	1
TRUE	Low	Master Protein	A0A0K0K1D8	T cell receptor beta variable 6-1 OS=Homo sapiens OX=9606 GN=TRBV6-1 PE=3 SV=3	0.931	0	31	2	3	1	114	12.6	7.77	2.01	2	0		1
TRUE	Low	Master Protein	A0A1B0GX49	T cell receptor beta variable 6-4 OS=Homo sapiens OX=9606 GN=TRBV6-4 PE=3 SV=1	0.954	0	11	1	1	1	114	12.3	7.81	1.76	1	0	146270	1
FALSE	Low	Master Protein	A0A0K0K1A5	T cell receptor beta variable 6-5 OS=Homo sapiens OX=9606 GN=TRBV6-5 PE=1 SV=3	0.91	0.019	32	2	3	1	114	12.4	6.49	2.01	2	0		1
FALSE	Low	Master Protein	A0A0A6YYG2	T cell receptor beta variable 6-6 OS=Homo sapiens OX=9606 GN=TRBV6-6 PE=3 SV=5	0.943	0.005	7	1	1	1	114	12.6	7.77	2.09	1	0	15026.2	1
FALSE	Low	Master Protein	A0A0A6YYG3	T cell receptor beta variable 6-8 OS=Homo sapiens OX=9606 GN=TRBV6-8 PE=3 SV=5	0.91	0	27	3	4	2	113	12.3	7.8	4.66	3	2	221867	1
FALSE	Low	Master Protein	A0A0J9YX75	T cell receptor beta variable 6-9 OS=Homo sapiens OX=9606 GN=TRBV6-9 PE=3 SV=3	0.704	0.144	8	2	4	1	114	12.5	7.3	4.62	2	0	222421	1
TRUE	Low	Master Protein	A0A1B0GXF2	T cell receptor beta variable 7-2 OS=Homo sapiens OX=9606 GN=TRBV7-2 PE=3 SV=1	0.885	0	15	2	2	2	115	12.5	6.52	3.97	2	0	183024	1
TRUE	Low	Master Protein	A0A0K0K1E9	T cell receptor beta variable 7-7 OS=Homo sapiens OX=9606 GN=TRBV7-7 PE=3 SV=3	0.939	0	9	1	1	1	115	12.8	7.24	0	1	0	50045.9	1
FALSE	Low	Master Protein	P04435	T cell receptor beta variable 7-9 OS=Homo sapiens OX=9606 GN=TRBV7-9 PE=1 SV=2	0.923	0.009	15	1	1	1	115	13.1	7.83	2.17	1	0	131763	1
FALSE	Low	Master Protein	A0A0B4J1U6	T cell receptor beta variable 9 OS=Homo sapiens OX=9606 GN=TRBV9 PE=3 SV=1	0.949	0	7	1	1	1	114	12.6	6.25	1.68	1	0	6064.63	1
TRUE	Low	Master Protein	B7Z8K6	T cell receptor delta constant OS=Homo sapiens OX=9606 GN=TRDC PE=1 SV=2	0.704	0.145	46	6	6	6	153	17.1	9.38	5.84	6	0	2.02154e+06	1
TRUE	Low	Master Protein	A0A1B0GX56	T cell receptor delta variable 1 OS=Homo sapiens OX=9606 GN=TRDV1 PE=1 SV=1	0.739	0.113	26	3	4	3	115	12.9	9.07	7.72	3	0	331472	1
TRUE	Low	Master Protein	A0JD36	T cell receptor delta variable 2 OS=Homo sapiens OX=9606 GN=TRDV2 PE=1 SV=1	0.865	0	12	1	1	1	115	12.9	6.52	0	1	0	861292	1
TRUE	Low	Master Protein	P0CF51	T cell receptor gamma constant 1 OS=Homo sapiens OX=9606 GN=TRGC1 PE=1 SV=1	0.923	0.014	38	5	6	3	173	19.8	7.62	11.56	5	0	1.38172e+06	1
TRUE	Low	Master Protein	P03986	T cell receptor gamma constant 2 OS=Homo sapiens OX=9606 GN=TRGC2 PE=1 SV=2	0.91	0.02	45	6	8	4	189	21.7	6.34	17.45	6	2	1.21481e+06	1
TRUE	Low	Master Protein	A0A075B6R0	T cell receptor gamma variable 2 OS=Homo sapiens OX=9606 GN=TRGV2 PE=1 SV=1	0.911	0	19	3	5	2	118	13.3	7.97	1.85	3	1	283333	1
TRUE	Low	Master Protein	P03979	T cell receptor gamma variable 3 OS=Homo sapiens OX=9606 GN=TRGV3 PE=1 SV=2	0.923	0.014	36	3	3	3	118	13.7	8.84	0	3	0	92246.1	1
TRUE	Low	Master Protein	A0A0C4DH28	T cell receptor gamma variable 4 OS=Homo sapiens OX=9606 GN=TRGV4 PE=1 SV=1	0.944	0	12	2	4	1	118	13.1	7.28	2.02	2	0	68465.4	1
FALSE	Low	Master Protein	Q99603	T cell receptor gamma variable 9 OS=Homo sapiens OX=9606 GN=TRGV9 PE=1 SV=1	0.809	0.065	13	1	1	1	122	13.4	6.28	2.86	1	0	20693.1	1
FALSE	Low	Master Protein	P30203	T-cell differentiation antigen CD6 OS=Homo sapiens OX=9606 GN=CD6 PE=1 SV=3	0.709	0.135	3	2	2	2	668	71.8	4.92	1.63	2	0	3602.26	1
FALSE	Low	Master Protein	Q495A1	T-cell immunoreceptor with Ig and ITIM domains OS=Homo sapiens OX=9606 GN=TIGIT PE=1 SV=1	0.867	0.042	4	1	1	1	244	26.3	5.77	0	1	0	60918.4	1
TRUE	Low	Master Protein	Q6PIZ9	T-cell receptor-associated transmembrane adapter 1 OS=Homo sapiens OX=9606 GN=TRAT1 PE=1 SV=1	0.917	0.016	33	5	14	5	186	21.2	5.43	6.35	5	0	2.44066e+06	1
TRUE	Low	Master Protein	P06729	T-cell surface antigen CD2 OS=Homo sapiens OX=9606 GN=CD2 PE=1 SV=2	0.823	0.059	21	6	7	6	351	39.4	9.63	3.36	6	0	2.66093e+07	1
FALSE	Low	Master Protein	P06126	T-cell surface glycoprotein CD1a OS=Homo sapiens OX=9606 GN=CD1A PE=1 SV=4	0.722	0.126	7	2	2	2	327	37.1	6.79	3.71	2	0		1
FALSE	Low	Master Protein	P29016	T-cell surface glycoprotein CD1b OS=Homo sapiens OX=9606 GN=CD1B PE=1 SV=1	0.829	0	3	1	1	1	333	36.9	6.29	1.88	1	0	223125	1
FALSE	Low	Master Protein	P29017	T-cell surface glycoprotein CD1c OS=Homo sapiens OX=9606 GN=CD1C PE=1 SV=2	0.917	0.016	2	1	1	1	333	37.6	6.14	1.95	1	0		1
TRUE	Low	Master Protein	P15812	T-cell surface glycoprotein CD1e, membrane-associated OS=Homo sapiens OX=9606 GN=CD1E PE=1 SV=2	0.897	0	11	2	4	2	388	43.6	8.57	9.49	2	0	154083	1
TRUE	Low	Master Protein	P04234	T-cell surface glycoprotein CD3 delta chain OS=Homo sapiens OX=9606 GN=CD3D PE=1 SV=1	0.664	0.176	23	3	4	3	171	18.9	5.54	3.99	3	0	473287	1
FALSE	Low	Master Protein	P07766	T-cell surface glycoprotein CD3 epsilon chain OS=Homo sapiens OX=9606 GN=CD3E PE=1 SV=2	0.945	0.003	16	4	7	4	207	23.1	6.76	8.36	4	0	7.85439e+06	1
FALSE	Low	Master Protein	P09693	T-cell surface glycoprotein CD3 gamma chain OS=Homo sapiens OX=9606 GN=CD3G PE=1 SV=1	0.923	0.012	23	4	7	4	182	20.5	8.4	9.75	4	0	1.40723e+06	1
FALSE	Low	Master Protein	P20963	T-cell surface glycoprotein CD3 zeta chain OS=Homo sapiens OX=9606 GN=CD247 PE=1 SV=2	0.955	0	25	3	3	3	164	18.7	9.25	4.69	3	0	2.03539e+06	1
TRUE	Low	Master Protein	P01730	T-cell surface glycoprotein CD4 OS=Homo sapiens OX=9606 GN=CD4 PE=1 SV=1	0.623	0.222	23	10	14	10	458	51.1	9.54	20.51	10	0	4.59985e+06	1
TRUE	Low	Master Protein	P06127	T-cell surface glycoprotein CD5 OS=Homo sapiens OX=9606 GN=CD5 PE=1 SV=2	0.891	0.03	4	2	3	2	495	54.5	8.21	6.26	2	0	32598.9	1
TRUE	Low	Master Protein	P01732	T-cell surface glycoprotein CD8 alpha chain OS=Homo sapiens OX=9606 GN=CD8A PE=1 SV=1	0.585	0.266	10	2	5	2	235	25.7	9.52	7.41	2	0	1.908e+06	1
TRUE	Low	Master Protein	P10966	T-cell surface glycoprotein CD8 beta chain OS=Homo sapiens OX=9606 GN=CD8B PE=1 SV=1	0.942	0.006	13	3	3	2	210	23.7	10.01	4.34	3	1	43520	1
TRUE	Low	Master Protein	A6NJW9	T-cell surface glycoprotein CD8 beta-2 chain OS=Homo sapiens OX=9606 GN=CD8B2 PE=3 SV=3	0.732	0.117	11	2	2	1	210	23.7	9.83	4.72	2	0	61176.3	1
TRUE	Low	Master Protein	P40200	T-cell surface protein tactile OS=Homo sapiens OX=9606 GN=CD96 PE=1 SV=2	0.95	0	10	3	3	3	585	65.6	7.12	0	3	0	118026	1
TRUE	Low	Master Protein	B6A8C7	T-cell-interacting, activating receptor on myeloid cells protein 1 OS=Homo sapiens OX=9606 GN=TARM1 PE=1 SV=1	0.829	0.055	8	2	2	2	271	29.5	8.62	2.5	2	0	251117	1
FALSE	Low	Master Protein	P10747	T-cell-specific surface glycoprotein CD28 OS=Homo sapiens OX=9606 GN=CD28 PE=1 SV=1	0.886	0	5	1	1	1	220	25.1	9.39	1.75	1	0	2524.28	1
TRUE	High	Master Protein	P49368	T-complex protein 1 subunit gamma OS=Homo sapiens OX=9606 GN=CCT3 PE=1 SV=4	0	136.083	65	36	87	36	545	60.5	6.49	277.44	36	0	1.83007e+07	1
TRUE	Low	Master Protein	P33681	T-lymphocyte activation antigen CD80 OS=Homo sapiens OX=9606 GN=CD80 PE=1 SV=1	0.954	0.001	20	3	8	3	288	33	7.65	4.44	3	0	7.55449e+06	1
TRUE	Low	Master Protein	P42081	T-lymphocyte activation antigen CD86 OS=Homo sapiens OX=9606 GN=CD86 PE=1 SV=2	0.881	0	9	3	4	3	329	37.7	6.92	1.9	3	0	126076	1
TRUE	Low	Master Protein	Q9HBG7	T-lymphocyte surface antigen Ly-9 OS=Homo sapiens OX=9606 GN=LY9 PE=1 SV=3	0.878	0.036	15	7	8	7	655	72.1	5.52	5	7	0	2.56026e+06	1
TRUE	Low	Master Protein	Q13009	T-lymphoma invasion and metastasis-inducing protein 1 OS=Homo sapiens OX=9606 GN=TIAM1 PE=1 SV=2	0.645	0.198	18	26	46	26	1591	177.4	6.61	62.56	26	0	2.33877e+07	1
TRUE	High	Master Protein	Q9Y490	Talin-1 OS=Homo sapiens OX=9606 GN=TLN1 PE=1 SV=3	0	737.985	60	136	324	114	2541	269.6	6.07	1225.46	136	22	7.22952e+07	1
TRUE	High	Master Protein	Q9Y4G6	Talin-2 OS=Homo sapiens OX=9606 GN=TLN2 PE=1 SV=4	0	70.898	28	67	102	46	2542	271.4	5.57	213.72	67	0	8.98569e+06	1
FALSE	High	Master Protein	Q9BX59	Tapasin-related protein OS=Homo sapiens OX=9606 GN=TAPBPL PE=1 SV=2	0	13.014	8	2	2	2	468	50.2	5.26	10.45	2	0	79632.5	1
FALSE	High	Master Protein	O60784	Target of Myb protein 1 OS=Homo sapiens OX=9606 GN=TOM1 PE=1 SV=2	0	9.476	14	6	6	6	492	53.8	4.7	16.31	6	0	246490	1
TRUE	Low	Master Protein	Q9BPZ7	Target of rapamycin complex 2 subunit MAPKAP1 OS=Homo sapiens OX=9606 GN=MAPKAP1 PE=1 SV=2	0.493	0.387	14	6	6	6	522	59.1	7.55	4.15	6	0	529097	1
FALSE	Low	Master Protein	Q7RTX1	Taste receptor type 1 member 1 OS=Homo sapiens OX=9606 GN=TAS1R1 PE=2 SV=1	0.787	0.076	5	3	3	3	841	93	7.97	7.2	3	0	1.22197e+06	1
TRUE	Low	Master Protein	Q8TE23	Taste receptor type 1 member 2 OS=Homo sapiens OX=9606 GN=TAS1R2 PE=3 SV=2	0.923	0.013	11	5	6	5	839	95.1	6.52	2.87	5	0	805694	1
TRUE	Low	Master Protein	Q7RTX0	Taste receptor type 1 member 3 OS=Homo sapiens OX=9606 GN=TAS1R3 PE=1 SV=2	0.901	0.024	7	6	12	6	852	93.3	7.14	22.28	6	0	3.51989e+06	1
TRUE	Low	Master Protein	Q9NYW7	Taste receptor type 2 member 1 OS=Homo sapiens OX=9606 GN=TAS2R1 PE=1 SV=1	0.924	0.01	17	4	7	4	299	34.3	9.83	12.29	4	0	987347	1
TRUE	Low	Master Protein	Q9NYW0	Taste receptor type 2 member 10 OS=Homo sapiens OX=9606 GN=TAS2R10 PE=1 SV=3	0.616	0.226	21	5	6	5	307	35.3	9.48	3.59	5	0	85672.6	1
TRUE	Low	Master Protein	Q9NYV9	Taste receptor type 2 member 13 OS=Homo sapiens OX=9606 GN=TAS2R13 PE=1 SV=1	0.876	0	9	2	2	2	303	35.1	9.66	4.57	2	0	57881.6	1
TRUE	Low	Master Protein	Q9NYV8	Taste receptor type 2 member 14 OS=Homo sapiens OX=9606 GN=TAS2R14 PE=1 SV=1	0.91	0.019	10	4	4	4	317	36.1	10.1	5.99	4	0	681282	1
FALSE	Low	Master Protein	Q9NYV7	Taste receptor type 2 member 16 OS=Homo sapiens OX=9606 GN=TAS2R16 PE=1 SV=1	0.916	0	2	1	1	1	291	34	9.36	0	1	0	646.499	1
TRUE	Low	Master Protein	P59542	Taste receptor type 2 member 19 OS=Homo sapiens OX=9606 GN=TAS2R19 PE=1 SV=1	0.883	0	19	3	4	3	299	33.9	9.94	5.12	3	0	99001	1
FALSE	Low	Master Protein	P59543	Taste receptor type 2 member 20 OS=Homo sapiens OX=9606 GN=TAS2R20 PE=2 SV=2	0.924	0.01	6	2	2	1	309	35.3	10.04	2.79	2	0	289677	1
TRUE	Low	Master Protein	Q9NYW6	Taste receptor type 2 member 3 OS=Homo sapiens OX=9606 GN=TAS2R3 PE=2 SV=3	0.921	0.014	16	5	6	5	316	35.9	9.67	5.64	5	0	2.27391e+06	1
FALSE	Low	Master Protein	P59541	Taste receptor type 2 member 30 OS=Homo sapiens OX=9606 GN=TAS2R30 PE=2 SV=3	0.875	0	9	2	2	1	319	36.8	10.1	2.79	2	0	6165.16	1
TRUE	Low	Master Protein	P59538	Taste receptor type 2 member 31 OS=Homo sapiens OX=9606 GN=TAS2R31 PE=2 SV=2	0.901	0	10	3	3	2	309	35.3	10.04	6.82	3	1	144912	1
TRUE	Low	Master Protein	P59533	Taste receptor type 2 member 38 OS=Homo sapiens OX=9606 GN=TAS2R38 PE=2 SV=3	0.243	0.84	11	5	8	5	333	37.9	9.42	8.85	5	0	489073	1
TRUE	Low	Master Protein	Q9NYW5	Taste receptor type 2 member 4 OS=Homo sapiens OX=9606 GN=TAS2R4 PE=1 SV=1	0.907	0	20	4	5	4	299	33.8	9.82	4.43	4	0	593269	1
TRUE	Low	Master Protein	P59535	Taste receptor type 2 member 40 OS=Homo sapiens OX=9606 GN=TAS2R40 PE=2 SV=1	0.933	0.007	12	3	3	3	323	36.8	9.94	4.29	3	0	1.57095e+06	1
TRUE	Low	Master Protein	P59536	Taste receptor type 2 member 41 OS=Homo sapiens OX=9606 GN=TAS2R41 PE=1 SV=2	0.87	0	7	1	1	1	307	35.9	9.96	2.26	1	0	37527.1	1
TRUE	Low	Master Protein	Q7RTR8	Taste receptor type 2 member 42 OS=Homo sapiens OX=9606 GN=TAS2R42 PE=2 SV=1	0.901	0.026	6	4	5	4	314	36.2	9.6	4.87	4	0	1.04349e+06	1
TRUE	Low	Master Protein	P59537	Taste receptor type 2 member 43 OS=Homo sapiens OX=9606 GN=TAS2R43 PE=2 SV=2	0.841	0	8	2	2	1	309	35.6	10.04	2.79	2	0		1
TRUE	Low	Master Protein	P59539	Taste receptor type 2 member 45 OS=Homo sapiens OX=9606 GN=TAS2R45 PE=2 SV=1	0.895	0	13	3	3	2	299	34.3	10.04	2.79	3	0	140201	1
TRUE	Low	Master Protein	Q9NYW4	Taste receptor type 2 member 5 OS=Homo sapiens OX=9606 GN=TAS2R5 PE=1 SV=1	0.912	0	17	3	5	3	299	34.5	9.83	0	3	0	436409	1
FALSE	Low	Master Protein	P59544	Taste receptor type 2 member 50 OS=Homo sapiens OX=9606 GN=TAS2R50 PE=2 SV=2	0.916	0	6	1	1	1	299	34.5	9.8	0	1	0	81299.2	1
TRUE	Low	Master Protein	P59551	Taste receptor type 2 member 60 OS=Homo sapiens OX=9606 GN=TAS2R60 PE=2 SV=1	0.903	0.023	11	3	3	3	318	36.3	9.91	2.76	3	0	718258	1
FALSE	Low	Master Protein	Q9NYW3	Taste receptor type 2 member 7 OS=Homo sapiens OX=9606 GN=TAS2R7 PE=1 SV=1	0.948	0.002	5	2	2	2	318	36.5	9.61	2.15	2	0	26161.3	1
TRUE	Low	Master Protein	Q9NYW2	Taste receptor type 2 member 8 OS=Homo sapiens OX=9606 GN=TAS2R8 PE=1 SV=1	0.922	0.013	24	5	5	5	309	35.9	9.61	5.7	5	0	5.91518e+06	1
TRUE	Low	Master Protein	Q9NYW1	Taste receptor type 2 member 9 OS=Homo sapiens OX=9606 GN=TAS2R9 PE=1 SV=1	0.756	0.095	14	4	5	4	312	35.6	9.8	6.82	4	0	1.12776e+06	1
TRUE	High	Master Protein	O14907	Tax1-binding protein 3 OS=Homo sapiens OX=9606 GN=TAX1BP3 PE=1 SV=2	0	8.036	43	3	5	3	124	13.7	8.48	16.65	3	0	430907	1
TRUE	Low	Master Protein	Q9BXI6	TBC1 domain family member 10A OS=Homo sapiens OX=9606 GN=TBC1D10A PE=1 SV=1	0.887	0.033	12	7	8	7	508	57.1	8.44	4.22	7	0	5.85891e+06	1
TRUE	High	Master Protein	Q4KMP7	TBC1 domain family member 10B OS=Homo sapiens OX=9606 GN=TBC1D10B PE=1 SV=3	0	8.244	14	8	9	8	808	87.1	9.19	18.88	8	0	1.48044e+07	1
TRUE	Low	Master Protein	Q9ULP9	TBC1 domain family member 24 OS=Homo sapiens OX=9606 GN=TBC1D24 PE=1 SV=2	0.732	0.116	16	7	7	7	559	62.9	7.36	11.41	7	0	1.36293e+06	1
TRUE	Low	Master Protein	Q9Y2I9	TBC1 domain family member 30 OS=Homo sapiens OX=9606 GN=TBC1D30 PE=1 SV=2	0.757	0.094	24	19	45	19	924	102.7	8.29	59	19	0	1.53571e+07	1
TRUE	Low	Master Protein	A0A087X179	TBC1 domain family member 3E OS=Homo sapiens OX=9606 GN=TBC1D3E PE=2 SV=1	0.829	0.055	15	6	7	1	549	62.1	9	13.02	6	0	25593.3	1
TRUE	Low	Master Protein	A0A087X1G2	TBC1 domain family member 3K OS=Homo sapiens OX=9606 GN=TBC1D3K PE=3 SV=1	0.91	0.019	14	6	9	1	549	62.1	9.07	9.85	6	5	963397	1
TRUE	Low	Master Protein	Q63HK5	Teashirt homolog 3 OS=Homo sapiens OX=9606 GN=TSHZ3 PE=1 SV=2	0.252	0.815	19	16	16	16	1081	118.5	7.25	17.12	16	0	606200	1
TRUE	Low	Master Protein	Q96GX1	Tectonic-2 OS=Homo sapiens OX=9606 GN=TCTN2 PE=2 SV=1	0.856	0.046	6	4	7	4	697	76.8	5.24	8.02	4	0	542736	1
TRUE	Low	Master Protein	Q6NUS6	Tectonic-3 OS=Homo sapiens OX=9606 GN=TCTN3 PE=1 SV=2	0.929	0.008	7	3	4	3	607	66.1	8.21	9.16	3	0	70371.5	1
TRUE	Low	Master Protein	O14746	Telomerase reverse transcriptase OS=Homo sapiens OX=9606 GN=TERT PE=1 SV=1	0.105	1.368	14	14	18	14	1132	126.9	10.52	23.79	14	0	2.9117e+06	1
TRUE	High	Master Protein	Q5UIP0	Telomere-associated protein RIF1 OS=Homo sapiens OX=9606 GN=RIF1 PE=1 SV=2	0	8.963	19	42	55	42	2472	274.3	5.52	70	42	0	1.87478e+07	1
TRUE	Low	Master Protein	Q9UKZ4	Teneurin-1 OS=Homo sapiens OX=9606 GN=TENM1 PE=1 SV=2	0.416	0.498	14	26	31	26	2725	304.8	6.42	46.85	26	0	2.98098e+06	1
TRUE	Low	Master Protein	Q9NT68	Teneurin-2 OS=Homo sapiens OX=9606 GN=TENM2 PE=1 SV=3	0.342	0.645	15	31	45	31	2774	307.6	6.68	38.24	31	0	8.57082e+06	1
TRUE	Low	Master Protein	Q9P273	Teneurin-3 OS=Homo sapiens OX=9606 GN=TENM3 PE=1 SV=3	0.187	1.025	17	33	49	31	2699	300.8	6.42	50.94	33	2	1.32481e+07	1
TRUE	Low	Master Protein	Q6N022	Teneurin-4 OS=Homo sapiens OX=9606 GN=TENM4 PE=1 SV=2	0.1	1.405	11	24	35	22	2769	307.8	6.55	30.74	24	0	7.96489e+06	1
TRUE	High	Master Protein	Q63HR2	Tensin-2 OS=Homo sapiens OX=9606 GN=TNS2 PE=1 SV=2	0	8.993	13	16	16	16	1409	152.5	8.35	14.2	16	0	1.83709e+06	1
TRUE	Low	Master Protein	Q9BZG2	Testicular acid phosphatase OS=Homo sapiens OX=9606 GN=ACP4 PE=1 SV=1	0.902	0.026	16	4	6	4	426	46.1	8.21	6.72	4	0	553785	1
TRUE	High	Master Protein	Q9UGI8	Testin OS=Homo sapiens OX=9606 GN=TES PE=1 SV=1	0	41.447	34	13	24	13	421	48	7.68	58.82	13	0	2.45613e+06	1
TRUE	Low	Master Protein	Q96RN1	Testis anion transporter 1 OS=Homo sapiens OX=9606 GN=SLC26A8 PE=1 SV=1	0.408	0.525	22	14	22	14	970	108.9	6.24	31.18	14	0	1.89298e+06	1
FALSE	Low	Master Protein	Q9Y6M0	Testisin OS=Homo sapiens OX=9606 GN=PRSS21 PE=1 SV=1	0.859	0	5	1	1	1	314	34.9	7.62	2.31	1	0	9891.24	1
TRUE	High	Master Protein	Q9BZE9	Tether containing UBX domain for GLUT4 OS=Homo sapiens OX=9606 GN=ASPSCR1 PE=1 SV=1	0	21.83	22	10	18	10	553	60.1	6.64	39.82	10	0	5.77088e+06	1
FALSE	High	Master Protein	O60635	Tetraspanin-1 OS=Homo sapiens OX=9606 GN=TSPAN1 PE=1 SV=2	0.001	5.947	5	1	2	1	241	26.3	5.25	9.81	1	0	215277	1
FALSE	Low	Master Protein	Q9H1Z9	Tetraspanin-10 OS=Homo sapiens OX=9606 GN=TSPAN10 PE=2 SV=1	0.327	0.672	8	2	2	2	355	36.5	5.86	4.56	2	0	67676.2	1
FALSE	Low	Master Protein	A1L157	Tetraspanin-11 OS=Homo sapiens OX=9606 GN=TSPAN11 PE=2 SV=2	0.844	0	2	1	1	1	253	28.2	7.58	1.73	1	0	26417.3	1
FALSE	Low	Master Protein	O95859	Tetraspanin-12 OS=Homo sapiens OX=9606 GN=TSPAN12 PE=1 SV=1	0.945	0.003	7	3	3	3	305	35.4	6.06	2.3	3	0	1.04227e+06	1
FALSE	High	Master Protein	O95857	Tetraspanin-13 OS=Homo sapiens OX=9606 GN=TSPAN13 PE=2 SV=1	0	7.244	14	2	2	2	204	22.1	7.93	9.5	2	0	122125	1
FALSE	Low	Master Protein	Q8NG11	Tetraspanin-14 OS=Homo sapiens OX=9606 GN=TSPAN14 PE=1 SV=1	0.297	0.716	13	3	3	3	270	30.7	6.84	4.89	3	0	299320	1
TRUE	High	Master Protein	O95858	Tetraspanin-15 OS=Homo sapiens OX=9606 GN=TSPAN15 PE=1 SV=1	0	13.215	22	6	6	6	294	33.1	5.48	15.57	6	0	1.50394e+06	1
TRUE	Low	Master Protein	Q9UKR8	Tetraspanin-16 OS=Homo sapiens OX=9606 GN=TSPAN16 PE=2 SV=1	0.944	0.004	21	3	4	3	245	26.2	8.27	5.27	3	0	155162	1
FALSE	Low	Master Protein	P0C672	Tetraspanin-19 OS=Homo sapiens OX=9606 GN=TSPAN19 PE=3 SV=1	0.872	0	10	3	3	3	248	28.4	7.64	3.83	3	0	220665	1
FALSE	Low	Master Protein	O60636	Tetraspanin-2 OS=Homo sapiens OX=9606 GN=TSPAN2 PE=1 SV=2	0.864	0	10	2	2	2	221	24.1	7.77	3.88	2	0	63525.8	1
TRUE	Medium	Master Protein	O60637	Tetraspanin-3 OS=Homo sapiens OX=9606 GN=TSPAN3 PE=2 SV=1	0.037	2.109	10	3	4	3	253	28	5.81	5.07	3	0	319429	1
FALSE	Low	Master Protein	Q96QS1	Tetraspanin-32 OS=Homo sapiens OX=9606 GN=TSPAN32 PE=2 SV=1	0.905	0.022	15	6	9	6	320	34.6	8.4	7.6	6	0	6.98191e+06	1
FALSE	Low	Master Protein	Q86UF1	Tetraspanin-33 OS=Homo sapiens OX=9606 GN=TSPAN33 PE=1 SV=1	0.646	0.195	6	1	2	1	283	31.5	7.17	5.68	1	0	224510	1
FALSE	Low	Master Protein	P62079	Tetraspanin-5 OS=Homo sapiens OX=9606 GN=TSPAN5 PE=1 SV=1	0.913	0	4	1	1	1	268	30.3	4.78	1.96	1	0	26954.7	1
TRUE	Low	Master Protein	O43657	Tetraspanin-6 OS=Homo sapiens OX=9606 GN=TSPAN6 PE=1 SV=1	0.941	0	22	3	3	3	245	27.5	8.1	2.79	3	0	29807	1
FALSE	High	Master Protein	P19075	Tetraspanin-8 OS=Homo sapiens OX=9606 GN=TSPAN8 PE=1 SV=1	0	10.144	14	3	4	3	237	26	5.6	13.51	3	0	167064	1
FALSE	Low	Master Protein	O75954	Tetraspanin-9 OS=Homo sapiens OX=9606 GN=TSPAN9 PE=1 SV=1	0.811	0.064	11	2	3	2	239	26.8	7.68	3.13	2	0	33039.2	1
TRUE	Low	Master Protein	Q96AE7	Tetratricopeptide repeat protein 17 OS=Homo sapiens OX=9606 GN=TTC17 PE=1 SV=1	0.732	0.116	20	20	25	20	1141	129.5	6.58	42.21	20	0	2.91279e+06	1
TRUE	Low	Master Protein	Q9ULT0	Tetratricopeptide repeat protein 7A OS=Homo sapiens OX=9606 GN=TTC7A PE=1 SV=3	0.555	0.308	14	9	18	9	858	96.1	6.46	24.3	9	0	4.075e+06	1
TRUE	Low	Master Protein	Q86TV6	Tetratricopeptide repeat protein 7B OS=Homo sapiens OX=9606 GN=TTC7B PE=1 SV=3	0.265	0.788	24	15	19	15	843	94.1	6.89	31.03	15	0	2.77922e+06	1
TRUE	Low	Master Protein	Q8TAM2	Tetratricopeptide repeat protein 8 OS=Homo sapiens OX=9606 GN=TTC8 PE=1 SV=2	0.649	0.191	9	4	5	4	541	61.5	6.8	5.46	4	0	234931	1
TRUE	Low	Master Protein	P36897	TGF-beta receptor type-1 OS=Homo sapiens OX=9606 GN=TGFBR1 PE=1 SV=1	0.638	0.206	9	4	8	4	503	55.9	7.55	0	4	0	3.63697e+06	1
TRUE	Low	Master Protein	P37173	TGF-beta receptor type-2 OS=Homo sapiens OX=9606 GN=TGFBR2 PE=1 SV=2	0.371	0.585	13	6	7	6	567	64.5	5.9	11.54	6	0	321944	1
TRUE	Low	Master Protein	Q9NYJ8	TGF-beta-activated kinase 1 and MAP3K7-binding protein 2 OS=Homo sapiens OX=9606 GN=TAB2 PE=1 SV=1	0.646	0.196	20	14	21	14	693	76.4	8.54	28.9	14	0	1.60929e+07	1
TRUE	Low	Master Protein	Q8N5C8	TGF-beta-activated kinase 1 and MAP3K7-binding protein 3 OS=Homo sapiens OX=9606 GN=TAB3 PE=1 SV=3	0.689	0.155	16	9	11	8	712	78.6	8.54	12.56	9	0	944814	1
TRUE	Low	Master Protein	O60779	Thiamine transporter 1 OS=Homo sapiens OX=9606 GN=SLC19A2 PE=1 SV=2	0.856	0	7	2	2	2	497	55.4	6.74	5.04	2	0	121716	1
TRUE	Low	Master Protein	Q9BZV2	Thiamine transporter 2 OS=Homo sapiens OX=9606 GN=SLC19A3 PE=1 SV=1	0.923	0.01	9	3	3	3	496	55.6	6.4	2.44	3	0	23616	1
TRUE	Low	Master Protein	Q96J42	Thioredoxin domain-containing protein 15 OS=Homo sapiens OX=9606 GN=TXNDC15 PE=1 SV=1	0.909	0.02	3	1	1	1	360	39.9	4.83	1.97	1	0	65005.3	1
TRUE	Low	Master Protein	P07204	Thrombomodulin OS=Homo sapiens OX=9606 GN=THBD PE=1 SV=2	0.869	0.041	9	4	6	4	575	60.3	4.92	8.05	4	0	339948	1
TRUE	Low	Master Protein	P40238	Thrombopoietin receptor OS=Homo sapiens OX=9606 GN=MPL PE=1 SV=1	0.924	0.014	11	5	5	5	635	71.2	6.48	0	5	0	749316	1
TRUE	Low	Master Protein	Q9UPZ6	Thrombospondin type-1 domain-containing protein 7A OS=Homo sapiens OX=9606 GN=THSD7A PE=1 SV=4	0.8	0.069	15	23	25	23	1657	185.2	7.43	32.58	23	0	1.04931e+07	1
TRUE	Low	Master Protein	Q9C0I4	Thrombospondin type-1 domain-containing protein 7B OS=Homo sapiens OX=9606 GN=THSD7B PE=2 SV=3	0.409	0.524	10	14	18	14	1606	179.1	7.59	17.59	14	0	3.6398e+06	1
TRUE	High	Master Protein	P07996	Thrombospondin-1 OS=Homo sapiens OX=9606 GN=THBS1 PE=1 SV=2	0	50.303	22	23	32	22	1170	129.3	4.94	92.25	23	1	3.99933e+06	1
TRUE	Low	Master Protein	Q8WU66	Thrombospondin-type laminin G domain and EAR repeat-containing protein OS=Homo sapiens OX=9606 GN=TSPEAR PE=1 SV=2	0.769	0.089	17	9	10	9	669	74.9	6.44	11.87	9	0	2.33957e+07	1
FALSE	Low	Master Protein	P21731	Thromboxane A2 receptor OS=Homo sapiens OX=9606 GN=TBXA2R PE=1 SV=3	0.934	0	2	1	1	1	343	37.4	9.91	0	1	0	94623	1
TRUE	High	Master Protein	P04216	Thy-1 membrane glycoprotein OS=Homo sapiens OX=9606 GN=THY1 PE=1 SV=2	0	26.09	37	4	14	4	161	17.9	8.73	60.69	4	0	3.19006e+06	1
FALSE	Low	Master Protein	Q9BY10	Thymic stromal cotransporter homolog OS=Homo sapiens OX=9606 GN=SLC46A2 PE=2 SV=1	0.94	0	3	1	1	1	475	51	9.06	0	1	0	335155	1
TRUE	Low	Master Protein	P07202	Thyroid peroxidase OS=Homo sapiens OX=9606 GN=TPO PE=1 SV=4	0.705	0.144	18	12	15	12	933	102.9	6.76	22.27	12	0	965798	1
TRUE	Low	Master Protein	Q15654	Thyroid receptor-interacting protein 6 OS=Homo sapiens OX=9606 GN=TRIP6 PE=1 SV=3	0.196	0.984	16	6	6	5	476	50.3	7.37	12.04	6	0	561615	1
TRUE	Low	Master Protein	P16473	Thyrotropin receptor OS=Homo sapiens OX=9606 GN=TSHR PE=1 SV=2	0.78	0.081	12	8	10	8	764	86.8	6.99	7.7	8	0	1.4968e+06	1
TRUE	Low	Master Protein	P34981	Thyrotropin-releasing hormone receptor OS=Homo sapiens OX=9606 GN=TRHR PE=1 SV=1	0.721	0.125	13	4	4	4	398	45.1	8.28	7.02	4	0	276462	1
TRUE	Low	Master Protein	Q9UKU6	Thyrotropin-releasing hormone-degrading ectoenzyme OS=Homo sapiens OX=9606 GN=TRHDE PE=2 SV=1	0.558	0.305	9	11	13	11	1024	116.9	6.99	13.85	11	0	2.65795e+06	1
FALSE	Low	Master Protein	P55073	Thyroxine 5-deiodinase OS=Homo sapiens OX=9606 GN=DIO3 PE=1 SV=4	0.795	0.072	12	2	11	2	304	33.9	6.71	2.49	2	0	2.31684e+07	1
TRUE	High	Master Protein	Q07157	Tight junction protein ZO-1 OS=Homo sapiens OX=9606 GN=TJP1 PE=1 SV=3	0	13.724	24	36	45	33	1748	195.3	6.7	66.91	36	4	6.12306e+06	1
TRUE	High	Master Protein	Q9UDY2	Tight junction protein ZO-2 OS=Homo sapiens OX=9606 GN=TJP2 PE=1 SV=2	0	25.124	35	32	45	30	1190	133.9	7.4	69.82	32	0	4.67081e+06	1
TRUE	High	Master Protein	O95049	Tight junction protein ZO-3 OS=Homo sapiens OX=9606 GN=TJP3 PE=1 SV=3	0.001	5.4	18	12	16	12	919	101.3	6.76	28.45	12	0	2.83387e+06	1
TRUE	Low	Master Protein	Q5JTD0	Tight junction-associated protein 1 OS=Homo sapiens OX=9606 GN=TJAP1 PE=1 SV=1	0.213	0.933	15	8	9	8	557	61.8	5.97	13.27	8	0	289458	1
TRUE	Low	Master Protein	Q86XR7	TIR domain-containing adapter molecule 2 OS=Homo sapiens OX=9606 GN=TICAM2 PE=1 SV=1	0.204	0.96	35	4	4	4	235	26.9	5.07	5.77	4	0	161820	1
TRUE	Low	Master Protein	P13726	Tissue factor OS=Homo sapiens OX=9606 GN=F3 PE=1 SV=1	0.611	0.232	7	4	4	4	295	33	7.03	5.73	4	0	1.37522e+06	1
TRUE	Low	Master Protein	P10646	Tissue factor pathway inhibitor OS=Homo sapiens OX=9606 GN=TFPI PE=1 SV=1	0.83	0	13	4	4	4	304	35	8.25	4.36	4	0	508244	1
FALSE	Low	Master Protein	Q96CP7	TLC domain-containing protein 1 OS=Homo sapiens OX=9606 GN=TLCD1 PE=1 SV=1	0.869	0.041	10	3	3	3	247	28.5	9.47	3.79	3	0	2.34228e+07	1
TRUE	Low	Master Protein	A6NGC4	TLC domain-containing protein 2 OS=Homo sapiens OX=9606 GN=TLCD2 PE=3 SV=3	0.681	0.165	22	5	9	5	264	28.7	10.1	14.25	5	0	7.07886e+06	1
TRUE	Low	Master Protein	Q8TBR7	TLC domain-containing protein 3A OS=Homo sapiens OX=9606 GN=TLCD3A PE=1 SV=2	0.563	0.296	7	2	2	2	257	29.4	9.41	1.84	2	0	279288	1
TRUE	Low	Master Protein	Q13077	TNF receptor-associated factor 1 OS=Homo sapiens OX=9606 GN=TRAF1 PE=1 SV=1	0.455	0.449	13	5	5	5	416	46.1	6.11	2.52	5	0	1.10168e+06	1
TRUE	High	Master Protein	Q12933	TNF receptor-associated factor 2 OS=Homo sapiens OX=9606 GN=TRAF2 PE=1 SV=2	0	9.675	22	12	12	12	501	55.8	7.53	27.12	12	0	2.75053e+06	1
TRUE	Low	Master Protein	Q13114	TNF receptor-associated factor 3 OS=Homo sapiens OX=9606 GN=TRAF3 PE=1 SV=2	0.718	0.129	17	11	13	11	568	64.4	7.91	17.2	11	0	2.62225e+06	1
FALSE	Low	Master Protein	Q9BUZ4	TNF receptor-associated factor 4 OS=Homo sapiens OX=9606 GN=TRAF4 PE=1 SV=1	0.846	0.049	8	4	4	4	470	53.5	8.15	4.33	4	0	85660.8	1
TRUE	Low	Master Protein	O00463	TNF receptor-associated factor 5 OS=Homo sapiens OX=9606 GN=TRAF5 PE=1 SV=2	0.812	0.063	13	6	7	6	557	64.4	7.43	6.94	6	0	2.32503e+06	1
TRUE	Low	Master Protein	Q9Y4K3	TNF receptor-associated factor 6 OS=Homo sapiens OX=9606 GN=TRAF6 PE=1 SV=1	0.706	0.142	14	8	8	8	522	59.5	6.44	14.98	8	0	1.68292e+06	1
TRUE	Low	Master Protein	Q15399	Toll-like receptor 1 OS=Homo sapiens OX=9606 GN=TLR1 PE=1 SV=3	0.588	0.261	18	12	17	11	786	90.2	7.08	13.08	12	1	6.96029e+06	1
TRUE	Low	Master Protein	Q9BXR5	Toll-like receptor 10 OS=Homo sapiens OX=9606 GN=TLR10 PE=1 SV=2	0.661	0.177	23	12	13	12	811	94.5	6.79	16.08	12	0	1.20507e+06	1
TRUE	Low	Master Protein	O60603	Toll-like receptor 2 OS=Homo sapiens OX=9606 GN=TLR2 PE=1 SV=1	0.548	0.317	20	13	15	13	784	89.8	6.61	13.02	13	0	1.95512e+06	1
TRUE	Low	Master Protein	O15455	Toll-like receptor 3 OS=Homo sapiens OX=9606 GN=TLR3 PE=1 SV=1	0.721	0.126	17	12	18	12	904	103.8	7.18	27.37	12	0	5.12833e+06	1
TRUE	Low	Master Protein	O00206	Toll-like receptor 4 OS=Homo sapiens OX=9606 GN=TLR4 PE=1 SV=2	0.914	0.017	13	6	7	6	839	95.6	6.3	6.97	6	0	274450	1
TRUE	Low	Master Protein	O60602	Toll-like receptor 5 OS=Homo sapiens OX=9606 GN=TLR5 PE=1 SV=4	0.713	0.131	12	12	16	12	858	97.8	6.68	20.64	12	0	3.41634e+06	1
TRUE	Low	Master Protein	Q9Y2C9	Toll-like receptor 6 OS=Homo sapiens OX=9606 GN=TLR6 PE=1 SV=2	0.744	0.11	15	10	13	9	796	91.8	7.23	12.98	10	0	1.39817e+06	1
TRUE	Low	Master Protein	Q9NYK1	Toll-like receptor 7 OS=Homo sapiens OX=9606 GN=TLR7 PE=1 SV=1	0.517	0.357	19	17	21	17	1049	120.8	8.21	18.54	17	0	2.10964e+07	1
TRUE	Low	Master Protein	Q9NR97	Toll-like receptor 8 OS=Homo sapiens OX=9606 GN=TLR8 PE=1 SV=1	0.749	0.104	16	13	15	13	1041	119.8	6.65	19.83	13	0	710060	1
TRUE	Low	Master Protein	Q9NR96	Toll-like receptor 9 OS=Homo sapiens OX=9606 GN=TLR9 PE=1 SV=2	0.365	0.594	9	9	15	9	1032	115.8	8.19	18.86	9	0	4.95126e+06	1
FALSE	Low	Master Protein	Q8IYR6	Tomoregulin-1 OS=Homo sapiens OX=9606 GN=TMEFF1 PE=1 SV=1	0.726	0.121	9	5	7	5	380	40.9	6.68	11.14	5	0	568049	1
TRUE	Low	Master Protein	Q9UIK5	Tomoregulin-2 OS=Homo sapiens OX=9606 GN=TMEFF2 PE=1 SV=1	0.957	0.001	7	2	3	2	374	41.4	5.15	2.64	2	0	423950	1
FALSE	Low	Master Protein	Q96RJ0	Trace amine-associated receptor 1 OS=Homo sapiens OX=9606 GN=TAAR1 PE=2 SV=1	0.951	0	5	2	2	2	339	39.1	8.7	2.38	2	0	3.94465e+06	1
TRUE	Low	Master Protein	Q9P1P5	Trace amine-associated receptor 2 OS=Homo sapiens OX=9606 GN=TAAR2 PE=2 SV=2	0.644	0.198	12	4	7	4	351	40.1	8.6	10.99	4	0	622959	1
TRUE	Low	Master Protein	O14804	Trace amine-associated receptor 5 OS=Homo sapiens OX=9606 GN=TAAR5 PE=2 SV=2	0.909	0.02	6	3	7	3	337	38.2	8.15	4.05	3	0	457786	1
TRUE	Low	Master Protein	Q96RI8	Trace amine-associated receptor 6 OS=Homo sapiens OX=9606 GN=TAAR6 PE=2 SV=1	0.926	0.009	8	2	2	2	345	38.4	7.94	2.13	2	0	107597	1
FALSE	Low	Master Protein	Q96RI9	Trace amine-associated receptor 9 OS=Homo sapiens OX=9606 GN=TAAR9 PE=1 SV=1	0.957	0.001	2	1	1	1	348	39	6.64	0	1	0	80206.4	1
TRUE	High	Master Protein	Q9UKE5	TRAF2 and NCK-interacting protein kinase OS=Homo sapiens OX=9606 GN=TNIK PE=1 SV=1	0	6.684	24	30	48	30	1360	154.8	7.17	60.66	30	0	2.85973e+07	1
TRUE	Low	Master Protein	O60296	Trafficking kinesin-binding protein 2 OS=Homo sapiens OX=9606 GN=TRAK2 PE=1 SV=2	0.724	0.122	19	9	11	9	914	101.4	5.24	16.74	9	0	4.8166e+06	1
FALSE	High	Master Protein	Q9Y296	Trafficking protein particle complex subunit 4 OS=Homo sapiens OX=9606 GN=TRAPPC4 PE=1 SV=1	0.001	5.47	11	2	2	2	219	24.3	6.21	7.05	2	0	280048	1
TRUE	Low	Master Protein	Q8IXB3	Trafficking regulator of GLUT4 1 OS=Homo sapiens OX=9606 GN=TRARG1 PE=2 SV=2	0.274	0.76	29	4	9	4	177	19.2	8	17.43	4	0	729333	1
TRUE	High	Master Protein	O43493	Trans-Golgi network integral membrane protein 2 OS=Homo sapiens OX=9606 GN=TGOLN2 PE=1 SV=4	0.002	3.727	45	18	21	18	437	45.9	5.63	31.96	18	0	3.21237e+06	1
TRUE	Low	Master Protein	Q15361	Transcription termination factor 1 OS=Homo sapiens OX=9606 GN=TTF1 PE=1 SV=3	0.474	0.42	24	24	30	24	905	103	9.38	38.97	24	0	3.28902e+06	1
TRUE	Low	Master Protein	Q9NR00	Transcriptional and immune response regulator OS=Homo sapiens OX=9606 GN=TCIM PE=1 SV=2	0.852	0	25	1	1	1	106	12.3	10.14	0	1	0	47371.9	1
TRUE	Low	Master Protein	Q86T24	Transcriptional regulator Kaiso OS=Homo sapiens OX=9606 GN=ZBTB33 PE=1 SV=2	0.57	0.285	15	10	16	10	672	74.4	5.12	25.69	10	0	2.23613e+06	1
TRUE	Low	Master Protein	Q12986	Transcriptional repressor NF-X1 OS=Homo sapiens OX=9606 GN=NFX1 PE=1 SV=2	0.489	0.393	23	23	32	22	1120	124.3	8.24	38.61	23	0	9.36242e+06	1
TRUE	High	Master Protein	P02786	Transferrin receptor protein 1 OS=Homo sapiens OX=9606 GN=TFRC PE=1 SV=2	0	85.048	47	38	68	38	760	84.8	6.61	207.24	38	0	1.47801e+07	1
TRUE	Low	Master Protein	Q9UP52	Transferrin receptor protein 2 OS=Homo sapiens OX=9606 GN=TFR2 PE=1 SV=1	0.579	0.273	4	3	3	3	801	88.7	6.11	5.38	3	0	77786.1	1
TRUE	Low	Master Protein	O95359	Transforming acidic coiled-coil-containing protein 2 OS=Homo sapiens OX=9606 GN=TACC2 PE=1 SV=3	0.262	0.793	17	36	60	36	2948	309.2	4.79	84.4	36	0	1.65211e+07	1
TRUE	Low	Master Protein	Q14392	Transforming growth factor beta activator LRRC32 OS=Homo sapiens OX=9606 GN=LRRC32 PE=1 SV=1	0.948	0	6	3	3	3	662	71.9	6.13	1.95	3	0	514101	1
TRUE	Low	Master Protein	Q86YC3	Transforming growth factor beta activator LRRC33 OS=Homo sapiens OX=9606 GN=NRROS PE=1 SV=1	0.499	0.383	8	5	7	5	692	76.3	6.16	13.52	5	0	316909	1
TRUE	Low	Master Protein	Q03167	Transforming growth factor beta receptor type 3 OS=Homo sapiens OX=9606 GN=TGFBR3 PE=1 SV=3	0.868	0.041	12	8	8	8	851	93.4	5.71	9.79	8	0	1.54454e+06	1
TRUE	Low	Master Protein	P01137	Transforming growth factor beta-1 proprotein OS=Homo sapiens OX=9606 GN=TGFB1 PE=1 SV=2	0.883	0.034	14	4	4	4	390	44.3	8.53	2.64	4	0	885346	1
TRUE	High	Master Protein	O43294	Transforming growth factor beta-1-induced transcript 1 protein OS=Homo sapiens OX=9606 GN=TGFB1I1 PE=1 SV=2	0	33.742	26	8	11	8	461	49.8	7.03	36.8	8	0	1.76287e+06	1
TRUE	Low	Master Protein	P10600	Transforming growth factor beta-3 proprotein OS=Homo sapiens OX=9606 GN=TGFB3 PE=1 SV=1	0.733	0.116	21	9	13	9	412	47.3	8.03	15.56	9	0	1.51029e+06	1
TRUE	High	Master Protein	Q15582	Transforming growth factor-beta-induced protein ig-h3 OS=Homo sapiens OX=9606 GN=TGFBI PE=1 SV=1	0	186.417	59	38	129	38	683	74.6	7.71	373.86	38	0	2.92791e+07	1
FALSE	High	Master Protein	P61586	Transforming protein RhoA OS=Homo sapiens OX=9606 GN=RHOA PE=1 SV=1	0	54.491	48	10	30	4	193	21.8	6.1	104.44	10	8	4.17827e+06	1
TRUE	Low	Master Protein	O75762	Transient receptor potential cation channel subfamily A member 1 OS=Homo sapiens OX=9606 GN=TRPA1 PE=1 SV=3	0.242	0.847	18	17	23	17	1119	127.4	7.12	28.08	17	0	5.7595e+06	1
TRUE	Low	Master Protein	Q7Z4N2	Transient receptor potential cation channel subfamily M member 1 OS=Homo sapiens OX=9606 GN=TRPM1 PE=1 SV=2	0.768	0.088	17	24	31	21	1603	182.1	6.84	31.16	24	0	5.18087e+06	1
TRUE	Low	Master Protein	O94759	Transient receptor potential cation channel subfamily M member 2 OS=Homo sapiens OX=9606 GN=TRPM2 PE=1 SV=2	0.656	0.183	14	20	28	20	1503	171.1	7.5	43.16	20	0	2.52896e+06	1
TRUE	Low	Master Protein	Q9HCF6	Transient receptor potential cation channel subfamily M member 3 OS=Homo sapiens OX=9606 GN=TRPM3 PE=2 SV=4	0.569	0.285	18	29	42	26	1732	197.4	7.15	46.74	29	3	4.89557e+06	1
TRUE	High	Master Protein	Q8TD43	Transient receptor potential cation channel subfamily M member 4 OS=Homo sapiens OX=9606 GN=TRPM4 PE=1 SV=1	0	10.962	12	12	13	12	1214	134.2	8.15	22.44	12	0	1.08672e+06	1
TRUE	Low	Master Protein	Q9NZQ8	Transient receptor potential cation channel subfamily M member 5 OS=Homo sapiens OX=9606 GN=TRPM5 PE=1 SV=1	0.353	0.624	6	8	13	8	1165	131.4	6.77	12.76	8	0	2.09138e+06	1
TRUE	Low	Master Protein	Q9BX84	Transient receptor potential cation channel subfamily M member 6 OS=Homo sapiens OX=9606 GN=TRPM6 PE=1 SV=2	0.125	1.267	18	35	48	31	2022	231.6	7.77	50.15	35	4	1.34561e+07	1
TRUE	Low	Master Protein	Q96QT4	Transient receptor potential cation channel subfamily M member 7 OS=Homo sapiens OX=9606 GN=TRPM7 PE=1 SV=1	0.412	0.516	17	33	42	28	1865	212.6	7.88	35.93	33	1	4.06425e+07	1
TRUE	Low	Master Protein	Q7Z2W7	Transient receptor potential cation channel subfamily M member 8 OS=Homo sapiens OX=9606 GN=TRPM8 PE=1 SV=2	0.799	0.069	20	17	19	17	1104	127.6	7.24	12.44	17	0	1.35943e+06	1
TRUE	Low	Master Protein	Q8NER1	Transient receptor potential cation channel subfamily V member 1 OS=Homo sapiens OX=9606 GN=TRPV1 PE=1 SV=2	0.576	0.278	18	11	15	11	839	94.9	7.24	22.92	11	0	6.44804e+06	1
TRUE	High	Master Protein	Q9Y5S1	Transient receptor potential cation channel subfamily V member 2 OS=Homo sapiens OX=9606 GN=TRPV2 PE=1 SV=1	0.001	3.831	12	8	12	8	764	85.9	5.83	11.86	8	0	4.31176e+06	1
TRUE	Low	Master Protein	Q8NET8	Transient receptor potential cation channel subfamily V member 3 OS=Homo sapiens OX=9606 GN=TRPV3 PE=1 SV=2	0.861	0.043	10	9	10	9	790	90.6	6.6	11.03	9	0	2.1119e+06	1
TRUE	Low	Master Protein	Q9HBA0	Transient receptor potential cation channel subfamily V member 4 OS=Homo sapiens OX=9606 GN=TRPV4 PE=1 SV=2	0.563	0.299	20	11	16	11	871	98.2	7.77	31.99	11	0	3.35666e+06	1
TRUE	Low	Master Protein	Q9NQA5	Transient receptor potential cation channel subfamily V member 5 OS=Homo sapiens OX=9606 GN=TRPV5 PE=1 SV=2	0.267	0.779	18	9	12	7	729	82.5	6.46	16.29	9	0	4.39512e+06	1
TRUE	Low	Master Protein	Q9H1D0	Transient receptor potential cation channel subfamily V member 6 OS=Homo sapiens OX=9606 GN=TRPV6 PE=1 SV=3	0.707	0.142	11	9	10	6	765	87.2	7.77	17.86	9	2	796951	1
TRUE	High	Master Protein	Q14232	Translation initiation factor eIF-2B subunit alpha OS=Homo sapiens OX=9606 GN=EIF2B1 PE=1 SV=1	0	16.692	47	14	18	14	305	33.7	7.33	40.18	14	0	972255	1
FALSE	Low	Master Protein	P30408	Transmembrane 4 L6 family member 1 OS=Homo sapiens OX=9606 GN=TM4SF1 PE=1 SV=1	0.057	1.824	4	1	1	1	202	21.6	4.98	2.69	1	0	1971.43	1
FALSE	Low	Master Protein	O14894	Transmembrane 4 L6 family member 5 OS=Homo sapiens OX=9606 GN=TM4SF5 PE=1 SV=2	0.948	0	6	1	3	1	197	20.8	8.13	0	1	0	76204.3	1
TRUE	Low	Master Protein	Q9NS93	Transmembrane 7 superfamily member 3 OS=Homo sapiens OX=9606 GN=TM7SF3 PE=2 SV=1	0.91	0.02	11	4	4	4	570	64.1	7.01	7.26	4	0	136281	1
TRUE	High	Master Protein	Q99805	Transmembrane 9 superfamily member 2 OS=Homo sapiens OX=9606 GN=TM9SF2 PE=1 SV=1	0	21.233	14	9	12	9	663	75.7	7.44	30.3	9	0	1.18984e+06	1
TRUE	Low	Master Protein	Q6UXZ0	Transmembrane and immunoglobulin domain-containing protein 1 OS=Homo sapiens OX=9606 GN=TMIGD1 PE=1 SV=1	0.368	0.591	31	7	12	7	262	29.2	7.88	13.91	7	0	5.85412e+06	1
TRUE	Low	Master Protein	Q96BF3	Transmembrane and immunoglobulin domain-containing protein 2 OS=Homo sapiens OX=9606 GN=TMIGD2 PE=1 SV=2	0.936	0	9	1	1	1	282	30.7	8.82	2.89	1	0	45282.6	1
FALSE	Low	Master Protein	Q9BVT8	Transmembrane and ubiquitin-like domain-containing protein 1 OS=Homo sapiens OX=9606 GN=TMUB1 PE=1 SV=1	0.275	0.756	21	3	7	3	246	26.2	5.72	11.84	3	0	212231	1
FALSE	Low	Master Protein	Q8TDI8	Transmembrane channel-like protein 1 OS=Homo sapiens OX=9606 GN=TMC1 PE=1 SV=2	0.193	0.996	11	10	12	9	760	87.7	6.52	20.51	10	0	3.3488e+06	1
TRUE	Low	Master Protein	Q8TDI7	Transmembrane channel-like protein 2 OS=Homo sapiens OX=9606 GN=TMC2 PE=2 SV=3	0.69	0.153	23	21	27	20	906	102.5	9.47	19.76	21	0	8.57953e+06	1
TRUE	Low	Master Protein	Q7Z5M5	Transmembrane channel-like protein 3 OS=Homo sapiens OX=9606 GN=TMC3 PE=2 SV=3	0.397	0.542	11	13	18	13	1100	125.6	9.19	28.18	13	0	3.32617e+06	1
TRUE	Low	Master Protein	Q7Z404	Transmembrane channel-like protein 4 OS=Homo sapiens OX=9606 GN=TMC4 PE=1 SV=3	0.721	0.124	5	4	6	4	712	79.2	8.94	7.74	4	0	5.80101e+06	1
TRUE	Low	Master Protein	Q6UXY8	Transmembrane channel-like protein 5 OS=Homo sapiens OX=9606 GN=TMC5 PE=2 SV=3	0.563	0.299	14	15	17	15	1006	114.7	8.21	19.52	15	0	1.76203e+06	1
TRUE	Low	Master Protein	Q7Z403	Transmembrane channel-like protein 6 OS=Homo sapiens OX=9606 GN=TMC6 PE=1 SV=2	0.398	0.541	7	6	15	6	805	90	8.66	15.78	6	0	3.80613e+06	1
TRUE	Low	Master Protein	Q7Z402	Transmembrane channel-like protein 7 OS=Homo sapiens OX=9606 GN=TMC7 PE=1 SV=1	0.47	0.427	13	7	8	7	723	83.4	8.43	9.85	7	0	636163	1
FALSE	Low	Master Protein	Q8IU68	Transmembrane channel-like protein 8 OS=Homo sapiens OX=9606 GN=TMC8 PE=1 SV=1	0.746	0.106	10	6	7	6	726	81.6	9.36	10.43	6	0	926662	1
TRUE	Low	Master Protein	P0DMS9	Transmembrane domain-containing protein TMIGD3 OS=Homo sapiens OX=9606 GN=TMIGD3 PE=1 SV=1	0.902	0.023	13	3	6	3	266	30.3	8.57	14.3	3	0	679084	1
FALSE	Medium	Master Protein	Q13445	Transmembrane emp24 domain-containing protein 1 OS=Homo sapiens OX=9606 GN=TMED1 PE=1 SV=1	0.024	2.391	6	2	3	2	227	25.2	4.48	7.55	2	0	333149	1
TRUE	High	Master Protein	P49755	Transmembrane emp24 domain-containing protein 10 OS=Homo sapiens OX=9606 GN=TMED10 PE=1 SV=2	0	64.145	51	11	30	11	219	25	7.44	99.22	11	0	5.03854e+06	1
FALSE	Low	Master Protein	O14668	Transmembrane gamma-carboxyglutamic acid protein 1 OS=Homo sapiens OX=9606 GN=PRRG1 PE=1 SV=1	0.923	0.011	7	2	2	1	218	24.9	5.19	4.15	2	0	47263.5	1
TRUE	Low	Master Protein	O14669	Transmembrane gamma-carboxyglutamic acid protein 2 OS=Homo sapiens OX=9606 GN=PRRG2 PE=1 SV=1	0.884	0	14	1	1	1	202	22.4	5.34	2.36	1	0	568103	1
TRUE	Low	Master Protein	Q14956	Transmembrane glycoprotein NMB OS=Homo sapiens OX=9606 GN=GPNMB PE=1 SV=2	0.402	0.532	23	9	13	9	572	63.9	6.64	13.72	9	0	2.16579e+06	1
TRUE	Low	Master Protein	Q8WZ04	Transmembrane O-methyltransferase OS=Homo sapiens OX=9606 GN=LRTOMT PE=1 SV=3	0.86	0.043	12	3	5	3	291	32.1	9.09	2.44	3	0	1.75232e+06	1
TRUE	Low	Master Protein	Q6ZMR5	Transmembrane protease serine 11A OS=Homo sapiens OX=9606 GN=TMPRSS11A PE=1 SV=1	0.707	0.139	14	8	24	8	421	47.5	9.22	18.83	8	0	3.86455e+06	1
TRUE	Low	Master Protein	Q86T26	Transmembrane protease serine 11B OS=Homo sapiens OX=9606 GN=TMPRSS11B PE=2 SV=3	0.428	0.482	24	8	10	7	416	46.3	8.85	17.28	8	0	7.63601e+06	1
TRUE	Low	Master Protein	O60235	Transmembrane protease serine 11D OS=Homo sapiens OX=9606 GN=TMPRSS11D PE=1 SV=1	0.602	0.247	14	9	28	9	418	46.2	8.38	62.26	9	0	1.08603e+07	1
TRUE	Low	Master Protein	Q9UL52	Transmembrane protease serine 11E OS=Homo sapiens OX=9606 GN=TMPRSS11E PE=1 SV=2	0.898	0	6	2	2	2	423	47.7	8.59	0	2	0	307788	1
TRUE	Low	Master Protein	Q6ZWK6	Transmembrane protease serine 11F OS=Homo sapiens OX=9606 GN=TMPRSS11F PE=2 SV=2	0.812	0.064	22	9	12	8	438	49.4	9.23	16.53	9	1	1.19274e+06	1
TRUE	Low	Master Protein	O15393	Transmembrane protease serine 2 OS=Homo sapiens OX=9606 GN=TMPRSS2 PE=1 SV=3	0.584	0.267	17	6	13	6	492	53.8	7.81	21.25	6	0	683176	1
TRUE	Low	Master Protein	Q9H3S3	Transmembrane protease serine 5 OS=Homo sapiens OX=9606 GN=TMPRSS5 PE=1 SV=2	0.686	0.161	14	6	6	6	457	49.5	6.71	6.11	6	0	274719	1
TRUE	Low	Master Protein	Q8IU80	Transmembrane protease serine 6 OS=Homo sapiens OX=9606 GN=TMPRSS6 PE=1 SV=3	0.829	0.055	10	7	7	7	811	89.9	6.68	5.53	7	0	175023	1
TRUE	Low	Master Protein	Q7RTY8	Transmembrane protease serine 7 OS=Homo sapiens OX=9606 GN=TMPRSS7 PE=2 SV=3	0.893	0.031	14	9	16	9	843	94.4	8.48	25.78	9	0	2.18116e+06	1
TRUE	Low	Master Protein	Q7Z410	Transmembrane protease serine 9 OS=Homo sapiens OX=9606 GN=TMPRSS9 PE=1 SV=2	0.781	0.079	9	7	10	6	1059	113.9	8.07	20.42	7	0	1.94033e+06	1
TRUE	Low	Master Protein	Q9NV29	Transmembrane protein 100 OS=Homo sapiens OX=9606 GN=TMEM100 PE=1 SV=2	0.478	0.405	14	2	5	2	134	14.4	9.48	3.81	2	0	253657	1
TRUE	Low	Master Protein	Q8N9M5	Transmembrane protein 102 OS=Homo sapiens OX=9606 GN=TMEM102 PE=1 SV=1	0.924	0.01	12	6	11	6	508	54.1	5.91	18.44	6	0	776823	1
FALSE	Low	Master Protein	Q96A25	Transmembrane protein 106A OS=Homo sapiens OX=9606 GN=TMEM106A PE=1 SV=1	0.944	0	4	1	1	1	262	28.9	7.18	0	1	0	10303.5	1
TRUE	High	Master Protein	P17152	Transmembrane protein 11, mitochondrial OS=Homo sapiens OX=9606 GN=TMEM11 PE=1 SV=1	0	8.166	35	7	11	7	192	21.5	7.36	13.58	7	0	499283	1
TRUE	Low	Master Protein	B3SHH9	Transmembrane protein 114 OS=Homo sapiens OX=9606 GN=TMEM114 PE=1 SV=2	0.901	0.024	14	2	4	2	223	24.2	6.3	7.02	2	0	890267	1
TRUE	Low	Master Protein	Q9H0C3	Transmembrane protein 117 OS=Homo sapiens OX=9606 GN=TMEM117 PE=1 SV=1	0.838	0	17	6	7	6	514	60.1	8.57	12.01	6	0	555701	1
TRUE	Low	Master Protein	Q4V9L6	Transmembrane protein 119 OS=Homo sapiens OX=9606 GN=TMEM119 PE=1 SV=1	0.782	0.078	18	7	11	7	283	29.2	4.58	12.83	7	0	389930	1
FALSE	Low	Master Protein	O75204	Transmembrane protein 127 OS=Homo sapiens OX=9606 GN=TMEM127 PE=1 SV=1	0.811	0.063	12	4	5	4	238	25.8	6.71	7.12	4	0	305467	1
TRUE	Low	Master Protein	Q8N3G9	Transmembrane protein 130 OS=Homo sapiens OX=9606 GN=TMEM130 PE=1 SV=1	0.856	0.046	10	5	7	5	435	48.3	6.52	2.73	5	0	704975	1
TRUE	Low	Master Protein	A2VDJ0	Transmembrane protein 131-like OS=Homo sapiens OX=9606 GN=TMEM131L PE=1 SV=2	0.449	0.453	14	20	27	20	1609	179.2	6.86	30.3	20	0	5.23678e+06	1
TRUE	Low	Master Protein	Q9BVK8	Transmembrane protein 147 OS=Homo sapiens OX=9606 GN=TMEM147 PE=1 SV=1	0.924	0	14	2	2	2	224	25.2	7.71	4.34	2	0	721378	1
FALSE	Low	Master Protein	B9EJG8	Transmembrane protein 150C OS=Homo sapiens OX=9606 GN=TMEM150C PE=2 SV=1	0.791	0.074	4	2	3	2	249	27.9	6.52	4.88	2	0	250194	1
TRUE	Low	Master Protein	Q86X19	Transmembrane protein 17 OS=Homo sapiens OX=9606 GN=TMEM17 PE=1 SV=2	0.837	0.052	12	3	3	3	198	23	6.79	4.42	3	0	260075	1
FALSE	Low	Master Protein	Q6ZMB5	Transmembrane protein 184A OS=Homo sapiens OX=9606 GN=TMEM184A PE=1 SV=1	0.85	0	5	1	1	1	413	45.7	8.12	0	1	0	247712	1
TRUE	High	Master Protein	Q66K66	Transmembrane protein 198 OS=Homo sapiens OX=9606 GN=TMEM198 PE=1 SV=1	0.001	4.384	11	3	10	3	360	39.4	9.92	19.43	3	0	2.35982e+06	1
TRUE	Low	Master Protein	A6NGA9	Transmembrane protein 202 OS=Homo sapiens OX=9606 GN=TMEM202 PE=4 SV=1	0.909	0.019	21	4	5	4	273	31.3	8.53	5.68	4	0	2.53774e+07	1
FALSE	Low	Master Protein	Q9H6L2	Transmembrane protein 231 OS=Homo sapiens OX=9606 GN=TMEM231 PE=1 SV=1	0.899	0	9	2	3	2	316	36	7.94	0	2	0	148377	1
TRUE	Low	Master Protein	Q5SV17	Transmembrane protein 240 OS=Homo sapiens OX=9606 GN=TMEM240 PE=1 SV=2	0.84	0	7	1	1	1	173	19.9	7.8	0	1	0	243523	1
TRUE	Low	Master Protein	Q86YD3	Transmembrane protein 25 OS=Homo sapiens OX=9606 GN=TMEM25 PE=1 SV=1	0.925	0.01	16	6	6	6	366	39.3	7.5	5.18	6	0	1.68248e+06	1
FALSE	Low	Master Protein	Q2M3C6	Transmembrane protein 266 OS=Homo sapiens OX=9606 GN=TMEM266 PE=1 SV=2	0.942	0	2	1	1	1	531	58.4	4.72	1.82	1	0	122808	1
TRUE	Low	Master Protein	Q9BQJ4	Transmembrane protein 47 OS=Homo sapiens OX=9606 GN=TMEM47 PE=1 SV=1	0.917	0.015	11	3	4	3	181	20	6.73	1.62	3	0	628546	1
TRUE	Low	Master Protein	Q9BXS4	Transmembrane protein 59 OS=Homo sapiens OX=9606 GN=TMEM59 PE=1 SV=1	0.869	0	7	2	7	2	323	36.2	5.1	9.42	2	0	7.09474e+06	1
FALSE	Low	Master Protein	Q6PI78	Transmembrane protein 65 OS=Homo sapiens OX=9606 GN=TMEM65 PE=1 SV=2	0.9	0.024	8	2	3	2	240	25.5	8.6	1.63	2	0	52378.6	1
TRUE	Low	Master Protein	Q6PEY1	Transmembrane protein 88 OS=Homo sapiens OX=9606 GN=TMEM88 PE=1 SV=1	0.891	0.03	19	3	6	3	159	17.2	10.01	4.6	3	0	586376	1
TRUE	Low	Master Protein	A6NDV4	Transmembrane protein 8B OS=Homo sapiens OX=9606 GN=TMEM8B PE=1 SV=2	0.943	0.005	15	5	8	5	472	51.9	7.99	9.69	5	0	484543	1
TRUE	Low	Master Protein	B1AL88	Transmembrane protein FAM155A OS=Homo sapiens OX=9606 GN=FAM155A PE=2 SV=1	0.924	0.01	17	5	8	4	458	51.5	6.6	3.83	5	0	454038	1
TRUE	Low	Master Protein	O75949	Transmembrane protein FAM155B OS=Homo sapiens OX=9606 GN=FAM155B PE=2 SV=3	0.924	0.012	25	7	7	6	472	52.4	7.85	3.75	7	1	318511	1
FALSE	Low	Master Protein	Q7L0L9	Transmembrane protein LOC653160 OS=Homo sapiens OX=9606 PE=2 SV=2	0.902	0.026	4	1	1	1	218	23.2	10.99	1.94	1	0	3444.2	1
TRUE	Low	Master Protein	O43280	Trehalase OS=Homo sapiens OX=9606 GN=TREH PE=1 SV=2	0.892	0.029	18	6	6	6	583	66.5	5.68	8.82	6	0	1.72613e+06	1
TRUE	Low	Master Protein	Q86YW5	Trem-like transcript 1 protein OS=Homo sapiens OX=9606 GN=TREML1 PE=1 SV=2	0.78	0.081	23	4	4	4	311	32.7	6.05	1.92	4	0	55588.9	1
TRUE	Low	Master Protein	Q5T2D2	Trem-like transcript 2 protein OS=Homo sapiens OX=9606 GN=TREML2 PE=1 SV=2	0.946	0.002	19	6	7	6	321	35.1	9.63	12.18	6	0	467937	1
FALSE	Low	Master Protein	Q6UXN2	Trem-like transcript 4 protein OS=Homo sapiens OX=9606 GN=TREML4 PE=2 SV=1	0.85	0	7	2	2	2	200	21.9	8.48	3.81	2	0	124407	1
TRUE	Low	Master Protein	Q13061	Triadin OS=Homo sapiens OX=9606 GN=TRDN PE=1 SV=4	0.584	0.268	28	26	36	26	729	81.5	9.42	32.2	26	0	1.22383e+07	1
TRUE	Low	Master Protein	Q96RU7	Tribbles homolog 3 OS=Homo sapiens OX=9606 GN=TRIB3 PE=1 SV=2	0.91	0.02	22	7	8	7	358	39.6	8.09	10.5	7	0	2.14428e+06	1
TRUE	Low	Master Protein	Q07283	Trichohyalin OS=Homo sapiens OX=9606 GN=TCHH PE=1 SV=2	0.575	0.278	17	21	32	21	1943	253.8	5.78	44.54	21	0	3.21213e+06	1
FALSE	Low	Master Protein	Q9BT92	Trichoplein keratin filament-binding protein OS=Homo sapiens OX=9606 GN=TCHP PE=1 SV=1	0.721	0.125	17	8	12	8	498	61	6.54	22.17	8	0	1.407e+06	1
TRUE	Low	Master Protein	Q9NP99	Triggering receptor expressed on myeloid cells 1 OS=Homo sapiens OX=9606 GN=TREM1 PE=1 SV=1	0.326	0.676	29	6	6	6	234	26.4	8.84	7.03	6	0	708396	1
TRUE	Low	Master Protein	O95361	Tripartite motif-containing protein 16 OS=Homo sapiens OX=9606 GN=TRIM16 PE=1 SV=3	0.749	0.104	13	5	6	5	564	63.9	5.49	3.88	5	0	5.58606e+06	1
TRUE	High	Master Protein	Q6ZMU5	Tripartite motif-containing protein 72 OS=Homo sapiens OX=9606 GN=TRIM72 PE=1 SV=2	0	25.715	35	14	18	14	477	52.7	6.48	37.51	14	0	1.59607e+06	1
FALSE	Low	Master Protein	Q12816	Trophinin OS=Homo sapiens OX=9606 GN=TRO PE=1 SV=3	0.847	0.048	4	6	7	5	1431	143.6	9.03	4.28	6	0	2.12491e+06	1
TRUE	Low	Master Protein	Q13641	Trophoblast glycoprotein OS=Homo sapiens OX=9606 GN=TPBG PE=1 SV=1	0.826	0.057	14	5	8	5	420	46	6.83	11.35	5	0	1.38685e+06	1
TRUE	High	Master Protein	P09493	Tropomyosin alpha-1 chain OS=Homo sapiens OX=9606 GN=TPM1 PE=1 SV=2	0	48.647	56	20	38	20	284	32.7	4.74	100.76	20	0	6.11704e+06	1
TRUE	Low	Master Protein	Q9Y4C2	TRPM8 channel-associated factor 1 OS=Homo sapiens OX=9606 GN=TCAF1 PE=1 SV=3	0.233	0.88	11	9	17	9	921	102.1	6.54	18.7	9	0	5.07403e+06	1
TRUE	Low	Master Protein	A6NFQ2	TRPM8 channel-associated factor 2 OS=Homo sapiens OX=9606 GN=TCAF2 PE=1 SV=2	0.909	0.019	12	10	14	10	919	100.8	7.17	8.26	10	0	1.67289e+07	1
TRUE	Low	Master Protein	Q9NRR2	Tryptase gamma OS=Homo sapiens OX=9606 GN=TPSG1 PE=1 SV=3	0.883	0	7	1	1	1	321	33.8	7.09	0	1	0	8386.58	1
FALSE	High	Master Protein	Q9UGM6	Tryptophan--tRNA ligase, mitochondrial OS=Homo sapiens OX=9606 GN=WARS2 PE=1 SV=1	0.001	5.842	8	2	2	2	360	40.1	9.28	6.03	2	0	94731.8	1
TRUE	Low	Master Protein	P50607	Tubby protein homolog OS=Homo sapiens OX=9606 GN=TUB PE=1 SV=1	0.338	0.649	21	9	11	8	506	55.6	8.76	21.07	9	0	1.45577e+06	1
TRUE	Low	Master Protein	O00294	Tubby-related protein 1 OS=Homo sapiens OX=9606 GN=TULP1 PE=1 SV=3	0.332	0.665	25	12	14	11	542	60.6	9.47	18.17	12	1	4.26799e+06	1
TRUE	Low	Master Protein	O75386	Tubby-related protein 3 OS=Homo sapiens OX=9606 GN=TULP3 PE=1 SV=2	0.717	0.129	19	7	14	7	442	49.6	7.74	23.43	7	0	1.78312e+07	1
TRUE	Low	Master Protein	Q6EMB2	Tubulin polyglutamylase TTLL5 OS=Homo sapiens OX=9606 GN=TTLL5 PE=1 SV=3	0.689	0.156	12	15	20	15	1281	143.5	8.63	26.01	15	0	6.92812e+06	1
TRUE	High	Master Protein	Q9BTW9	Tubulin-specific chaperone D OS=Homo sapiens OX=9606 GN=TBCD PE=1 SV=2	0	43.135	24	25	44	25	1192	132.5	6.19	95.49	25	0	4.82543e+06	1
TRUE	Low	Master Protein	Q5GJ75	Tumor necrosis factor alpha-induced protein 8-like protein 3 OS=Homo sapiens OX=9606 GN=TNFAIP8L3 PE=1 SV=1	0.574	0.28	33	8	9	8	292	32.6	8.59	13.5	8	0	2.57e+06	1
TRUE	Low	Master Protein	P50591	Tumor necrosis factor ligand superfamily member 10 OS=Homo sapiens OX=9606 GN=TNFSF10 PE=1 SV=1	0.849	0.048	20	6	13	6	281	32.5	7.42	11.57	6	0	1.57486e+06	1
TRUE	Low	Master Protein	O14788	Tumor necrosis factor ligand superfamily member 11 OS=Homo sapiens OX=9606 GN=TNFSF11 PE=1 SV=1	0.88	0	19	4	4	4	317	35.5	7.65	9.05	4	0	79117.8	1
TRUE	Low	Master Protein	O43508	Tumor necrosis factor ligand superfamily member 12 OS=Homo sapiens OX=9606 GN=TNFSF12 PE=1 SV=1	0.868	0	3	1	1	1	249	27.2	9.41	0	1	0	300.317	1
FALSE	Low	Master Protein	O75888	Tumor necrosis factor ligand superfamily member 13 OS=Homo sapiens OX=9606 GN=TNFSF13 PE=1 SV=1	0.829	0.056	12	3	6	3	250	27.4	9.63	9.25	3	0	1.42346e+06	1
TRUE	Low	Master Protein	Q9Y275	Tumor necrosis factor ligand superfamily member 13B OS=Homo sapiens OX=9606 GN=TNFSF13B PE=1 SV=1	0.647	0.195	20	5	6	5	285	31.2	6.25	11.38	5	0	250380	1
FALSE	Low	Master Protein	O43557	Tumor necrosis factor ligand superfamily member 14 OS=Homo sapiens OX=9606 GN=TNFSF14 PE=1 SV=2	0.903	0.025	3	1	1	1	240	26.3	8.92	1.92	1	0	8418.13	1
TRUE	Low	Master Protein	O95150	Tumor necrosis factor ligand superfamily member 15 OS=Homo sapiens OX=9606 GN=TNFSF15 PE=1 SV=2	0.834	0	27	4	4	4	251	28.1	6.77	7.93	4	0	804679	1
TRUE	Low	Master Protein	Q9UNG2	Tumor necrosis factor ligand superfamily member 18 OS=Homo sapiens OX=9606 GN=TNFSF18 PE=1 SV=2	0.917	0.017	12	3	3	3	199	22.7	7.72	4.01	3	0	185885	1
TRUE	Low	Master Protein	P23510	Tumor necrosis factor ligand superfamily member 4 OS=Homo sapiens OX=9606 GN=TNFSF4 PE=1 SV=1	0.902	0.025	15	3	4	3	183	21	7.42	1.69	3	0	954550	1
TRUE	Low	Master Protein	P48023	Tumor necrosis factor ligand superfamily member 6 OS=Homo sapiens OX=9606 GN=FASLG PE=1 SV=1	0.897	0	17	3	3	3	281	31.5	9.35	1.94	3	0	225989	1
TRUE	Low	Master Protein	P41273	Tumor necrosis factor ligand superfamily member 9 OS=Homo sapiens OX=9606 GN=TNFSF9 PE=1 SV=1	0.944	0.005	5	2	2	2	254	26.6	7.02	4.25	2	0	123147	1
TRUE	Low	Master Protein	P01375	Tumor necrosis factor OS=Homo sapiens OX=9606 GN=TNF PE=1 SV=1	0.749	0.103	27	4	5	4	233	25.6	6.92	11.61	4	0	5.62336e+06	1
TRUE	Low	Master Protein	O00220	Tumor necrosis factor receptor superfamily member 10A OS=Homo sapiens OX=9606 GN=TNFRSF10A PE=1 SV=3	0.886	0.033	22	9	12	9	468	50.1	7.03	13.77	9	0	2.09592e+06	1
TRUE	Low	Master Protein	O14763	Tumor necrosis factor receptor superfamily member 10B OS=Homo sapiens OX=9606 GN=TNFRSF10B PE=1 SV=2	0.745	0.109	19	9	16	9	440	47.8	5.55	26.45	9	0	1.55537e+06	1
TRUE	Low	Master Protein	Q9UBN6	Tumor necrosis factor receptor superfamily member 10D OS=Homo sapiens OX=9606 GN=TNFRSF10D PE=1 SV=1	0.9	0.027	22	8	8	8	386	41.8	6.54	6.73	8	0	342764	1
TRUE	Low	Master Protein	Q9Y6Q6	Tumor necrosis factor receptor superfamily member 11A OS=Homo sapiens OX=9606 GN=TNFRSF11A PE=1 SV=1	0.589	0.259	10	6	7	6	616	66	5.34	8.92	6	0	427928	1
TRUE	Low	Master Protein	O00300	Tumor necrosis factor receptor superfamily member 11B OS=Homo sapiens OX=9606 GN=TNFRSF11B PE=1 SV=3	0.901	0.026	13	4	4	4	401	46	8.29	6.67	4	0	178706	1
TRUE	Low	Master Protein	Q9NP84	Tumor necrosis factor receptor superfamily member 12A OS=Homo sapiens OX=9606 GN=TNFRSF12A PE=1 SV=1	0.855	0	33	3	7	3	129	13.9	8.95	2.51	3	0	1.72795e+06	1
TRUE	Low	Master Protein	O14836	Tumor necrosis factor receptor superfamily member 13B OS=Homo sapiens OX=9606 GN=TNFRSF13B PE=1 SV=1	0.815	0.062	18	7	12	7	293	31.8	7.94	18.96	7	0	864468	1
TRUE	Low	Master Protein	Q96RJ3	Tumor necrosis factor receptor superfamily member 13C OS=Homo sapiens OX=9606 GN=TNFRSF13C PE=1 SV=1	0.924	0.012	15	2	3	2	184	18.9	8.21	2.1	2	0	364326	1
TRUE	Low	Master Protein	Q92956	Tumor necrosis factor receptor superfamily member 14 OS=Homo sapiens OX=9606 GN=TNFRSF14 PE=1 SV=3	0.879	0	4	1	1	1	283	30.4	7.15	1.83	1	0	469815	1
TRUE	Low	Master Protein	P08138	Tumor necrosis factor receptor superfamily member 16 OS=Homo sapiens OX=9606 GN=NGFR PE=1 SV=1	0.923	0.012	11	3	3	3	427	45.2	4.7	0	3	0	179767	1
TRUE	Low	Master Protein	Q02223	Tumor necrosis factor receptor superfamily member 17 OS=Homo sapiens OX=9606 GN=TNFRSF17 PE=1 SV=2	0.874	0.037	18	4	4	4	184	20.2	5.35	6.37	4	0	316209	1
FALSE	Low	Master Protein	Q9Y5U5	Tumor necrosis factor receptor superfamily member 18 OS=Homo sapiens OX=9606 GN=TNFRSF18 PE=1 SV=1	0.839	0.052	8	2	2	2	241	26	6.4	4.41	2	0	102086	1
TRUE	Low	Master Protein	Q9NS68	Tumor necrosis factor receptor superfamily member 19 OS=Homo sapiens OX=9606 GN=TNFRSF19 PE=1 SV=1	0.436	0.466	10	3	4	3	423	46	5.47	2.04	3	0	340759	1
TRUE	Low	Master Protein	Q969Z4	Tumor necrosis factor receptor superfamily member 19L OS=Homo sapiens OX=9606 GN=RELT PE=1 SV=1	0.824	0.059	21	7	12	7	430	46.1	8.35	18.37	7	0	4.97897e+06	1
TRUE	Low	Master Protein	P19438	Tumor necrosis factor receptor superfamily member 1A OS=Homo sapiens OX=9606 GN=TNFRSF1A PE=1 SV=1	0.932	0.007	10	4	5	4	455	50.5	6.64	5.47	4	0	2.47525e+06	1
FALSE	Low	Master Protein	P20333	Tumor necrosis factor receptor superfamily member 1B OS=Homo sapiens OX=9606 GN=TNFRSF1B PE=1 SV=3	0.863	0	2	1	2	1	461	48.3	6.28	4.15	1	0	282495	1
TRUE	Low	Master Protein	O75509	Tumor necrosis factor receptor superfamily member 21 OS=Homo sapiens OX=9606 GN=TNFRSF21 PE=1 SV=1	0.831	0.054	21	10	10	10	655	71.8	7.83	17.85	10	0	1.60468e+07	1
FALSE	Low	Master Protein	Q93038	Tumor necrosis factor receptor superfamily member 25 OS=Homo sapiens OX=9606 GN=TNFRSF25 PE=1 SV=2	0.894	0	2	1	1	1	417	45.4	6.43	0	1	0	22429	1
TRUE	Low	Master Protein	Q9HAV5	Tumor necrosis factor receptor superfamily member 27 OS=Homo sapiens OX=9606 GN=EDA2R PE=1 SV=2	0.868	0	11	2	2	2	297	32.7	5	2.07	2	0	147757	1
FALSE	Low	Master Protein	P36941	Tumor necrosis factor receptor superfamily member 3 OS=Homo sapiens OX=9606 GN=LTBR PE=1 SV=1	0.954	0.001	4	1	2	1	435	46.7	5.83	5.31	1	0	102899	1
TRUE	Low	Master Protein	P43489	Tumor necrosis factor receptor superfamily member 4 OS=Homo sapiens OX=9606 GN=TNFRSF4 PE=1 SV=1	0.924	0.01	7	1	1	1	277	29.3	8.25	2.54	1	0		1
FALSE	Low	Master Protein	P25942	Tumor necrosis factor receptor superfamily member 5 OS=Homo sapiens OX=9606 GN=CD40 PE=1 SV=1	0.919	0	9	1	2	1	277	30.6	5.76	0	1	0	88146.5	1
TRUE	Low	Master Protein	P25445	Tumor necrosis factor receptor superfamily member 6 OS=Homo sapiens OX=9606 GN=FAS PE=1 SV=1	0.919	0	33	8	11	8	335	37.7	7.94	16.25	8	0	3.02609e+06	1
TRUE	Low	Master Protein	P28908	Tumor necrosis factor receptor superfamily member 8 OS=Homo sapiens OX=9606 GN=TNFRSF8 PE=1 SV=1	0.892	0.03	6	2	3	2	595	63.7	5.62	4.87	2	0	61910.2	1
TRUE	Low	Master Protein	Q07011	Tumor necrosis factor receptor superfamily member 9 OS=Homo sapiens OX=9606 GN=TNFRSF9 PE=1 SV=1	0.896	0.028	24	5	6	5	255	27.9	7.74	4.42	5	0	607991	1
TRUE	Low	Master Protein	Q9UNE0	Tumor necrosis factor receptor superfamily member EDAR OS=Homo sapiens OX=9606 GN=EDAR PE=1 SV=1	0.685	0.161	10	5	10	5	448	48.6	5.17	10.94	5	0	638268	1
TRUE	High	Master Protein	Q15628	Tumor necrosis factor receptor type 1-associated DEATH domain protein OS=Homo sapiens OX=9606 GN=TRADD PE=1 SV=2	0	9.125	33	7	8	7	312	34.2	6.27	18.56	7	0	1.09755e+06	1
FALSE	Low	Master Protein	Q8NBR0	Tumor protein p53-inducible protein 13 OS=Homo sapiens OX=9606 GN=TP53I13 PE=1 SV=1	0.944	0.004	5	3	5	3	393	42.2	10.98	5.56	3	0	4.07151e+06	1
FALSE	Low	Master Protein	Q13454	Tumor suppressor candidate 3 OS=Homo sapiens OX=9606 GN=TUSC3 PE=1 SV=1	0.689	0.155	14	7	11	7	348	39.7	9.91	7.43	7	0	479489	1
TRUE	High	Master Protein	Q99816	Tumor susceptibility gene 101 protein OS=Homo sapiens OX=9606 GN=TSG101 PE=1 SV=2	0	17.315	24	8	10	8	390	43.9	6.46	22.76	8	0	2.28136e+06	1
TRUE	Low	Master Protein	P09758	Tumor-associated calcium signal transducer 2 OS=Homo sapiens OX=9606 GN=TACSTD2 PE=1 SV=3	0.851	0	9	2	2	2	323	35.7	8.87	4.38	2	0	133977	1
FALSE	High	Master Protein	Q86T03	Type 1 phosphatidylinositol 4,5-bisphosphate 4-phosphatase OS=Homo sapiens OX=9606 GN=PIP4P1 PE=1 SV=1	0	7.061	11	2	2	2	277	29.5	8.91	6.36	2	0	99640.1	1
TRUE	Low	Master Protein	Q8N4L2	Type 2 phosphatidylinositol 4,5-bisphosphate 4-phosphatase OS=Homo sapiens OX=9606 GN=PIP4P2 PE=1 SV=1	0.886	0.033	24	4	5	4	257	28.1	8.68	6.7	4	0	586439	1
TRUE	Low	Master Protein	P49895	Type I iodothyronine deiodinase OS=Homo sapiens OX=9606 GN=DIO1 PE=2 SV=3	0.924	0.014	10	4	7	4	249	28.9	8.69	7.25	4	0	1.31378e+06	1
TRUE	Low	Master Protein	P32019	Type II inositol 1,4,5-trisphosphate 5-phosphatase OS=Homo sapiens OX=9606 GN=INPP5B PE=1 SV=4	0.87	0.039	13	11	15	11	993	112.8	5.57	11.91	11	0	1.89674e+07	1
FALSE	Low	Master Protein	Q92813	Type II iodothyronine deiodinase OS=Homo sapiens OX=9606 GN=DIO2 PE=1 SV=4	0.811	0.063	7	2	3	2	273	30.5	8.02	5.24	2	0	269790	1
TRUE	Low	Master Protein	Q8IVY1	Type III endosome membrane protein TEMP OS=Homo sapiens OX=9606 GN=C1orf210 PE=3 SV=1	0.932	0	5	1	2	1	113	12	5.74	0	1	0	224297	1
TRUE	Low	Master Protein	P30556	Type-1 angiotensin II receptor OS=Homo sapiens OX=9606 GN=AGTR1 PE=1 SV=1	0.91	0.02	16	5	8	5	359	41	9.35	4.2	5	0	1.35652e+06	1
FALSE	High	Master Protein	Q6RW13	Type-1 angiotensin II receptor-associated protein OS=Homo sapiens OX=9606 GN=AGTRAP PE=1 SV=1	0.001	4.945	19	2	2	2	159	17.4	6.14	4.73	2	0	151436	1
TRUE	Low	Master Protein	P50052	Type-2 angiotensin II receptor OS=Homo sapiens OX=9606 GN=AGTR2 PE=1 SV=1	0.912	0.018	28	7	8	7	363	41.2	9.11	8.69	7	0	1.17886e+06	1
FALSE	Low	Master Protein	O43914	TYRO protein tyrosine kinase-binding protein OS=Homo sapiens OX=9606 GN=TYROBP PE=1 SV=1	0.862	0	5	1	1	1	113	12.2	8.31	0	1	0	4131.42	1
TRUE	Low	Master Protein	P07101	Tyrosine 3-monooxygenase OS=Homo sapiens OX=9606 GN=TH PE=1 SV=5	0.906	0.022	12	5	6	5	528	58.6	6.3	6.31	5	0	1.17689e+07	1
TRUE	High	Master Protein	P51451	Tyrosine-protein kinase Blk OS=Homo sapiens OX=9606 GN=BLK PE=1 SV=3	0.006	3.311	27	13	26	12	505	57.7	7.87	50.06	13	0	3.10237e+06	1
TRUE	High	Master Protein	Q06187	Tyrosine-protein kinase BTK OS=Homo sapiens OX=9606 GN=BTK PE=1 SV=3	0.001	4.879	31	20	23	19	659	76.2	7.77	34.22	20	0	3.29073e+06	1
TRUE	High	Master Protein	P41240	Tyrosine-protein kinase CSK OS=Homo sapiens OX=9606 GN=CSK PE=1 SV=1	0	28.534	32	12	19	11	450	50.7	7.06	43.67	12	1	5.37083e+06	1
TRUE	Medium	Master Protein	P16591	Tyrosine-protein kinase Fer OS=Homo sapiens OX=9606 GN=FER PE=1 SV=2	0.036	2.147	23	19	30	17	822	94.6	7.14	43.44	19	2	4.59981e+06	1
TRUE	Low	Master Protein	P07332	Tyrosine-protein kinase Fes/Fps OS=Homo sapiens OX=9606 GN=FES PE=1 SV=3	0.579	0.273	16	11	15	9	822	93.4	6.73	10.95	11	0	2.14113e+06	1
TRUE	Medium	Master Protein	P09769	Tyrosine-protein kinase Fgr OS=Homo sapiens OX=9606 GN=FGR PE=1 SV=2	0.012	2.983	15	7	15	6	529	59.4	5.59	34.35	7	0	1.02202e+06	1
TRUE	Low	Master Protein	P42685	Tyrosine-protein kinase FRK OS=Homo sapiens OX=9606 GN=FRK PE=1 SV=1	0.125	1.264	11	5	6	4	505	58.2	6.67	7.55	5	0	323692	1
TRUE	High	Master Protein	P06241	Tyrosine-protein kinase Fyn OS=Homo sapiens OX=9606 GN=FYN PE=1 SV=3	0	8.901	25	12	21	7	537	60.7	6.67	41.44	12	0	688808	1
TRUE	High	Master Protein	P08631	Tyrosine-protein kinase HCK OS=Homo sapiens OX=9606 GN=HCK PE=1 SV=5	0	10.732	37	16	32	13	526	59.6	6.7	70.37	16	0	2.73423e+07	1
TRUE	Low	Master Protein	O60674	Tyrosine-protein kinase JAK2 OS=Homo sapiens OX=9606 GN=JAK2 PE=1 SV=2	0.76	0.092	12	14	14	14	1132	130.6	7.21	23.38	14	0	1.71388e+06	1
TRUE	Low	Master Protein	P52333	Tyrosine-protein kinase JAK3 OS=Homo sapiens OX=9606 GN=JAK3 PE=1 SV=2	0.61	0.242	11	12	17	12	1124	125	7.18	32.08	12	0	2.41927e+06	1
TRUE	High	Master Protein	P06239	Tyrosine-protein kinase Lck OS=Homo sapiens OX=9606 GN=LCK PE=1 SV=6	0	11.425	22	9	29	8	509	58	5.36	48.86	9	0	7.83062e+07	1
TRUE	High	Master Protein	P07948	Tyrosine-protein kinase Lyn OS=Homo sapiens OX=9606 GN=LYN PE=1 SV=3	0	41.195	49	25	38	22	512	58.5	7.11	86.21	25	3	3.92255e+06	1
TRUE	Low	Master Protein	Q12866	Tyrosine-protein kinase Mer OS=Homo sapiens OX=9606 GN=MERTK PE=1 SV=2	0.088	1.495	13	11	14	11	999	110.2	5.8	11.34	11	0	2.96986e+06	1
FALSE	Low	Master Protein	P35590	Tyrosine-protein kinase receptor Tie-1 OS=Homo sapiens OX=9606 GN=TIE1 PE=1 SV=1	0.856	0.046	8	7	7	7	1138	125	7.03	12.94	7	0	498692	1
TRUE	Low	Master Protein	Q06418	Tyrosine-protein kinase receptor TYRO3 OS=Homo sapiens OX=9606 GN=TYRO3 PE=1 SV=1	0.66	0.179	8	8	18	8	890	96.8	5.67	11.19	8	0	2.94519e+06	1
TRUE	Low	Master Protein	P30530	Tyrosine-protein kinase receptor UFO OS=Homo sapiens OX=9606 GN=AXL PE=1 SV=4	0.492	0.388	17	9	10	9	894	98.3	5.39	14.54	9	0	277084	1
TRUE	Low	Master Protein	P34925	Tyrosine-protein kinase RYK OS=Homo sapiens OX=9606 GN=RYK PE=1 SV=3	0.754	0.1	22	10	12	10	607	67.8	7.27	16.41	10	0	3.08247e+06	1
FALSE	Low	Master Protein	Q9H3Y6	Tyrosine-protein kinase Srms OS=Homo sapiens OX=9606 GN=SRMS PE=1 SV=1	0.938	0	8	3	3	3	488	54.5	8.21	5.71	3	0	97389.1	1
TRUE	Low	Master Protein	Q6J9G0	Tyrosine-protein kinase STYK1 OS=Homo sapiens OX=9606 GN=STYK1 PE=1 SV=4	0.869	0.041	16	6	9	6	422	47.5	7.4	11.05	6	0	792008	1
TRUE	High	Master Protein	P43405	Tyrosine-protein kinase SYK OS=Homo sapiens OX=9606 GN=SYK PE=1 SV=1	0	15.452	25	12	18	12	635	72	8.25	27.09	12	0	1.70407e+06	1
TRUE	Low	Master Protein	P42680	Tyrosine-protein kinase Tec OS=Homo sapiens OX=9606 GN=TEC PE=1 SV=2	0.704	0.145	26	13	19	13	631	73.5	8.44	17.19	13	0	3.24023e+06	1
TRUE	Low	Master Protein	Q01974	Tyrosine-protein kinase transmembrane receptor ROR2 OS=Homo sapiens OX=9606 GN=ROR2 PE=1 SV=2	0.84	0.051	10	9	13	9	943	104.7	6.55	10.7	9	0	1.27393e+06	1
TRUE	Low	Master Protein	P42681	Tyrosine-protein kinase TXK OS=Homo sapiens OX=9606 GN=TXK PE=1 SV=3	0.721	0.124	12	5	7	5	527	61.2	7.97	9.47	5	0	273873	1
TRUE	High	Master Protein	P07947	Tyrosine-protein kinase Yes OS=Homo sapiens OX=9606 GN=YES1 PE=1 SV=3	0	13.856	29	14	80	6	543	60.8	6.74	103.87	14	4	7.41019e+07	1
TRUE	Low	Master Protein	P43403	Tyrosine-protein kinase ZAP-70 OS=Homo sapiens OX=9606 GN=ZAP70 PE=1 SV=1	0.902	0.026	12	6	10	6	619	69.8	7.69	7.62	6	0	2.65802e+06	1
TRUE	Low	Master Protein	Q12923	Tyrosine-protein phosphatase non-receptor type 13 OS=Homo sapiens OX=9606 GN=PTPN13 PE=1 SV=2	0.229	0.889	20	40	62	39	2485	276.7	6.42	79.3	40	1	5.28403e+07	1
FALSE	Low	Master Protein	P17706	Tyrosine-protein phosphatase non-receptor type 2 OS=Homo sapiens OX=9606 GN=PTPN2 PE=1 SV=2	0.649	0.191	22	9	18	9	415	48.4	8.29	25.46	9	0	2.67185e+06	1
TRUE	Low	Master Protein	Q9Y2R2	Tyrosine-protein phosphatase non-receptor type 22 OS=Homo sapiens OX=9606 GN=PTPN22 PE=1 SV=2	0.828	0.057	22	13	14	13	807	91.6	7.59	19.95	13	0	5.14019e+06	1
TRUE	Low	Master Protein	P26045	Tyrosine-protein phosphatase non-receptor type 3 OS=Homo sapiens OX=9606 GN=PTPN3 PE=1 SV=2	0.688	0.159	16	12	16	12	913	103.9	7.03	24.8	12	0	7.58233e+06	1
TRUE	Low	Master Protein	P29074	Tyrosine-protein phosphatase non-receptor type 4 OS=Homo sapiens OX=9606 GN=PTPN4 PE=1 SV=1	0.527	0.343	17	11	12	11	926	105.8	7.44	18.18	11	0	1.20276e+06	1
TRUE	High	Master Protein	P29350	Tyrosine-protein phosphatase non-receptor type 6 OS=Homo sapiens OX=9606 GN=PTPN6 PE=1 SV=1	0	63.869	55	32	56	32	595	67.5	7.78	147.24	32	0	8.99882e+06	1
TRUE	Low	Master Protein	P35236	Tyrosine-protein phosphatase non-receptor type 7 OS=Homo sapiens OX=9606 GN=PTPN7 PE=1 SV=3	0.78	0.081	11	3	3	3	360	40.5	6.79	1.77	3	0	500932	1
TRUE	Low	Master Protein	P78324	Tyrosine-protein phosphatase non-receptor type substrate 1 OS=Homo sapiens OX=9606 GN=SIRPA PE=1 SV=2	0.663	0.175	25	9	13	6	504	54.9	6.98	20.91	9	4	7.54601e+06	1
TRUE	Low	Master Protein	Q9NUW8	Tyrosyl-DNA phosphodiesterase 1 OS=Homo sapiens OX=9606 GN=TDP1 PE=1 SV=2	0.612	0.236	34	13	20	13	608	68.4	7.65	22	13	0	6.0902e+06	1
TRUE	High	Master Protein	Q9UMX0	Ubiquilin-1 OS=Homo sapiens OX=9606 GN=UBQLN1 PE=1 SV=2	0	37.963	21	7	10	5	589	62.5	5.11	43.27	7	2	457413	1
TRUE	High	Master Protein	Q9UHD9	Ubiquilin-2 OS=Homo sapiens OX=9606 GN=UBQLN2 PE=1 SV=2	0	18.466	10	5	7	3	624	65.7	5.22	18.35	5	0	106300	1
TRUE	High	Master Protein	P54578	Ubiquitin carboxyl-terminal hydrolase 14 OS=Homo sapiens OX=9606 GN=USP14 PE=1 SV=3	0	42.94	41	20	31	20	494	56	5.3	82.22	20	0	3.64974e+06	1
TRUE	Low	Master Protein	Q9UK80	Ubiquitin carboxyl-terminal hydrolase 21 OS=Homo sapiens OX=9606 GN=USP21 PE=1 SV=1	0.171	1.107	20	14	21	14	565	62.6	9.86	22.04	14	0	3.57339e+07	1
TRUE	High	Master Protein	Q13107	Ubiquitin carboxyl-terminal hydrolase 4 OS=Homo sapiens OX=9606 GN=USP4 PE=1 SV=3	0.001	5.391	14	10	14	10	963	108.5	5.71	18.44	10	0	3.50277e+06	1
TRUE	Low	Master Protein	P35125	Ubiquitin carboxyl-terminal hydrolase 6 OS=Homo sapiens OX=9606 GN=USP6 PE=1 SV=2	0.804	0.067	12	15	21	15	1406	158.6	7.71	14.81	15	0	4.3872e+07	1
TRUE	Low	Master Protein	P40818	Ubiquitin carboxyl-terminal hydrolase 8 OS=Homo sapiens OX=9606 GN=USP8 PE=1 SV=1	0.137	1.229	25	24	29	24	1118	127.4	8.51	25.54	24	0	6.59576e+06	1
TRUE	Low	Master Protein	Q9NQC7	Ubiquitin carboxyl-terminal hydrolase CYLD OS=Homo sapiens OX=9606 GN=CYLD PE=1 SV=1	0.87	0.039	17	14	24	14	956	107.2	5.59	18.4	14	0	6.18354e+06	1
FALSE	High	Master Protein	P62979	Ubiquitin-40S ribosomal protein S27a OS=Homo sapiens OX=9606 GN=RPS27A PE=1 SV=2	0	38.198	67	12	58	3	156	18	9.64	118.31	12	10	4.70601e+07	1
FALSE	High	Master Protein	P62987	Ubiquitin-60S ribosomal protein L40 OS=Homo sapiens OX=9606 GN=UBA52 PE=1 SV=2	0	30.697	68	12	57	3	128	14.7	9.83	116.15	12	0	16434.4	1
TRUE	Low	Master Protein	Q9BSL1	Ubiquitin-associated domain-containing protein 1 OS=Homo sapiens OX=9606 GN=UBAC1 PE=1 SV=1	0.819	0.061	21	7	16	7	405	45.3	4.92	7.64	7	0	3.73236e+07	1
TRUE	Low	Master Protein	Q9NZ09	Ubiquitin-associated protein 1 OS=Homo sapiens OX=9606 GN=UBAP1 PE=1 SV=1	0.857	0.045	30	12	16	12	502	55	5.11	17.27	12	0	1.43914e+06	1
TRUE	Low	Master Protein	P63146	Ubiquitin-conjugating enzyme E2 B OS=Homo sapiens OX=9606 GN=UBE2B PE=1 SV=1	0.719	0.128	17	2	3	2	152	17.3	5.01	3.16	2	0	94756.2	1
TRUE	Low	Master Protein	O00762	Ubiquitin-conjugating enzyme E2 C OS=Homo sapiens OX=9606 GN=UBE2C PE=1 SV=1	0.846	0.05	27	5	5	5	179	19.6	7.37	6.85	5	0	388181	1
TRUE	High	Master Protein	P61077	Ubiquitin-conjugating enzyme E2 D3 OS=Homo sapiens OX=9606 GN=UBE2D3 PE=1 SV=1	0	25.339	50	7	12	7	147	16.7	7.8	31.79	7	0	3.10818e+06	1
FALSE	Low	Master Protein	A1L167	Ubiquitin-conjugating enzyme E2Q-like protein 1 OS=Homo sapiens OX=9606 GN=UBE2QL1 PE=1 SV=2	0.918	0.016	30	4	5	4	161	18.3	7.96	7.26	4	0	98890.3	1
TRUE	Low	Master Protein	O95164	Ubiquitin-like protein 3 OS=Homo sapiens OX=9606 GN=UBL3 PE=1 SV=1	0.263	0.798	51	6	8	6	117	13.1	6.77	4	6	0	1.20858e+07	1
TRUE	High	Master Protein	P22309	UDP-glucuronosyltransferase 1A1 OS=Homo sapiens OX=9606 GN=UGT1A1 PE=1 SV=1	0.009	3.044	16	7	12	7	533	59.6	8	12.84	7	0	1.51119e+06	1
TRUE	High	Master Protein	O15294	UDP-N-acetylglucosamine--peptide N-acetylglucosaminyltransferase 110 kDa subunit OS=Homo sapiens OX=9606 GN=OGT PE=1 SV=3	0	29.747	23	16	18	16	1046	116.9	6.7	35.11	16	0	3.88551e+06	1
TRUE	High	Master Protein	Q16222	UDP-N-acetylhexosamine pyrophosphorylase OS=Homo sapiens OX=9606 GN=UAP1 PE=1 SV=3	0	11.949	35	15	22	15	522	58.7	6.33	30.9	15	0	1.42035e+06	1
TRUE	Low	Master Protein	Q6H3X3	UL-16 binding protein 5 OS=Homo sapiens OX=9606 GN=RAET1G PE=1 SV=1	0.844	0	7	3	3	1	334	37.1	7.3	4.26	3	0	28116.1	1
TRUE	Low	Master Protein	Q9BZM6	UL16-binding protein 1 OS=Homo sapiens OX=9606 GN=ULBP1 PE=1 SV=1	0.756	0.094	12	3	4	2	244	28	7.42	8.6	3	0	1.76619e+06	1
TRUE	Low	Master Protein	Q9BZM5	UL16-binding protein 2 OS=Homo sapiens OX=9606 GN=ULBP2 PE=1 SV=1	0.913	0	20	5	5	3	246	27.4	7.3	4.67	5	1	1.92833e+06	1
TRUE	Low	Master Protein	Q9BZM4	UL16-binding protein 3 OS=Homo sapiens OX=9606 GN=ULBP3 PE=1 SV=1	0.771	0.087	23	5	6	4	244	27.9	8.02	5.6	5	2	1.847e+06	1
TRUE	Low	Master Protein	Q96F05	Uncharacterized protein C11orf24 OS=Homo sapiens OX=9606 GN=C11orf24 PE=1 SV=2	0.914	0	8	3	5	3	449	46.1	5.87	7.64	3	0	286089	1
TRUE	Low	Master Protein	A8K5M9	Uncharacterized protein C15orf62, mitochondrial OS=Homo sapiens OX=9606 GN=C15orf62 PE=2 SV=1	0.869	0	25	6	8	6	175	19.7	8.5	5.61	6	0	3.12941e+06	1
TRUE	Low	Master Protein	Q5VZ46	Uncharacterized protein KIAA1614 OS=Homo sapiens OX=9606 GN=KIAA1614 PE=2 SV=3	0.167	1.131	16	16	24	16	1190	126.5	8.82	26.01	16	0	1.46318e+07	1
TRUE	High	Master Protein	Q9UBC5	Unconventional myosin-Ia OS=Homo sapiens OX=9606 GN=MYO1A PE=1 SV=1	0	37.112	30	32	47	26	1043	118.3	9.31	90.33	32	0	1.29721e+07	1
TRUE	High	Master Protein	O43795	Unconventional myosin-Ib OS=Homo sapiens OX=9606 GN=MYO1B PE=1 SV=3	0	60.83	34	41	59	36	1136	131.9	9.38	141.27	41	3	8.80897e+06	1
TRUE	High	Master Protein	O00159	Unconventional myosin-Ic OS=Homo sapiens OX=9606 GN=MYO1C PE=1 SV=4	0	116.839	42	45	71	41	1063	121.6	9.41	203.73	45	3	2.03337e+07	1
TRUE	High	Master Protein	O94832	Unconventional myosin-Id OS=Homo sapiens OX=9606 GN=MYO1D PE=1 SV=2	0	143.802	58	59	91	58	1006	116.1	9.39	222.64	59	0	1.22996e+07	1
TRUE	High	Master Protein	Q12965	Unconventional myosin-Ie OS=Homo sapiens OX=9606 GN=MYO1E PE=1 SV=2	0	37.446	27	30	42	22	1108	127	8.92	87.15	30	4	5.98895e+06	1
TRUE	High	Master Protein	O00160	Unconventional myosin-If OS=Homo sapiens OX=9606 GN=MYO1F PE=1 SV=3	0	25.379	15	17	23	8	1098	124.8	9.11	51.17	17	0	881819	1
TRUE	High	Master Protein	B0I1T2	Unconventional myosin-Ig OS=Homo sapiens OX=9606 GN=MYO1G PE=1 SV=2	0	21.935	18	19	30	19	1018	116.4	8.73	49.28	19	0	1.7714e+07	1
TRUE	Low	Master Protein	Q8N1T3	Unconventional myosin-Ih OS=Homo sapiens OX=9606 GN=MYO1H PE=1 SV=2	0.453	0.45	21	20	27	18	1032	119	9.09	16.05	20	0	3.9102e+06	1
TRUE	High	Master Protein	Q9UM54	Unconventional myosin-VI OS=Homo sapiens OX=9606 GN=MYO6 PE=1 SV=4	0	78.43	44	57	82	54	1294	149.6	8.53	141.13	57	5	2.24939e+07	1
TRUE	Low	Master Protein	Q13402	Unconventional myosin-VIIa OS=Homo sapiens OX=9606 GN=MYO7A PE=1 SV=2	0.239	0.857	21	38	46	37	2215	254.2	8.57	57.28	38	0	2.07521e+07	1
TRUE	Low	Master Protein	Q9HD67	Unconventional myosin-X OS=Homo sapiens OX=9606 GN=MYO10 PE=1 SV=3	0.79	0.075	15	23	29	23	2058	237.2	6.21	37.12	23	0	6.38021e+06	1
TRUE	Low	Master Protein	Q9Y6X6	Unconventional myosin-XVI OS=Homo sapiens OX=9606 GN=MYO16 PE=1 SV=3	0.396	0.545	16	23	30	23	1858	206	6.81	34.62	23	0	4.65097e+06	1
TRUE	Low	Master Protein	Q9HCM3	UPF0606 protein KIAA1549 OS=Homo sapiens OX=9606 GN=KIAA1549 PE=1 SV=4	0.721	0.126	12	18	23	18	1950	210.6	6.11	27.69	18	0	1.58066e+07	1
FALSE	Low	Master Protein	Q13304	Uracil nucleotide/cysteinyl leukotriene receptor OS=Homo sapiens OX=9606 GN=GPR17 PE=2 SV=2	0.844	0	10	3	3	3	367	41	9.47	1.82	3	0	1.20361e+06	1
TRUE	Low	Master Protein	Q13336	Urea transporter 1 OS=Homo sapiens OX=9606 GN=SLC14A1 PE=1 SV=2	0.882	0.034	13	6	7	6	389	42.5	7.15	4.99	6	0	2.15835e+06	1
TRUE	Low	Master Protein	Q15849	Urea transporter 2 OS=Homo sapiens OX=9606 GN=SLC14A2 PE=1 SV=3	0.919	0.015	6	4	5	4	920	101.1	6.95	2.23	4	0	757114	1
FALSE	Low	Master Protein	Q03405	Urokinase plasminogen activator surface receptor OS=Homo sapiens OX=9606 GN=PLAUR PE=1 SV=1	0.857	0.045	13	3	3	3	335	37	6.65	7.51	3	0	848569	1
FALSE	Low	Master Protein	P00749	Urokinase-type plasminogen activator OS=Homo sapiens OX=9606 GN=PLAU PE=1 SV=2	0.906	0	5	2	2	2	431	48.5	8.41	1.81	2	0	2.14166e+06	1
TRUE	Low	Master Protein	P07911	Uromodulin OS=Homo sapiens OX=9606 GN=UMOD PE=1 SV=1	0.746	0.106	18	9	14	9	640	69.7	5.24	16.93	9	0	2.67106e+06	1
TRUE	Low	Master Protein	Q5DID0	Uromodulin-like 1 OS=Homo sapiens OX=9606 GN=UMODL1 PE=2 SV=2	0.321	0.681	9	11	15	11	1318	144.2	6.1	20.47	11	0	5.32279e+06	1
TRUE	Low	Master Protein	O75841	Uroplakin-1b OS=Homo sapiens OX=9606 GN=UPK1B PE=1 SV=5	0.659	0.18	22	3	4	3	260	29.6	5.35	8.3	3	0	508693	1
TRUE	Low	Master Protein	O00526	Uroplakin-2 OS=Homo sapiens OX=9606 GN=UPK2 PE=1 SV=2	0.732	0.115	11	2	3	2	184	19.4	10.4	4.78	2	0	53154.5	1
TRUE	Low	Master Protein	O75631	Uroplakin-3a OS=Homo sapiens OX=9606 GN=UPK3A PE=1 SV=3	0.899	0.026	13	2	2	2	287	30.7	4.83	5.23	2	0	79443.3	1
FALSE	Low	Master Protein	Q9BT76	Uroplakin-3b OS=Homo sapiens OX=9606 GN=UPK3B PE=1 SV=2	0.861	0	2	1	2	1	320	33.9	6.83	0	1	0	265802	1
TRUE	Low	Master Protein	Q9UKP6	Urotensin-2 receptor OS=Homo sapiens OX=9606 GN=UTS2R PE=1 SV=1	0.811	0.063	7	3	5	3	389	42.1	10.67	7.42	3	0	1.7233e+06	1
TRUE	Low	Master Protein	Q495M9	Usher syndrome type-1G protein OS=Homo sapiens OX=9606 GN=USH1G PE=1 SV=1	0.593	0.253	21	10	15	9	461	51.5	6.96	21.39	10	0	1.42865e+06	1
TRUE	Low	Master Protein	O75445	Usherin OS=Homo sapiens OX=9606 GN=USH2A PE=1 SV=3	0.077	1.608	10	40	61	40	5202	575.2	6.83	60.19	40	0	9.48345e+06	1
TRUE	Low	Master Protein	Q92738	USP6 N-terminal-like protein OS=Homo sapiens OX=9606 GN=USP6NL PE=1 SV=3	0.707	0.141	20	11	16	11	828	94	9.07	12.37	11	0	3.26293e+06	1
TRUE	High	Master Protein	P46939	Utrophin OS=Homo sapiens OX=9606 GN=UTRN PE=1 SV=2	0	17.864	22	63	93	62	3433	394.2	5.33	146.1	63	0	2.33181e+07	1
TRUE	Low	Master Protein	Q86XK7	V-set and immunoglobulin domain-containing protein 1 OS=Homo sapiens OX=9606 GN=VSIG1 PE=1 SV=1	0.792	0.073	16	5	6	5	387	41.8	4.65	6.83	5	0	564857	1
TRUE	Low	Master Protein	Q96IQ7	V-set and immunoglobulin domain-containing protein 2 OS=Homo sapiens OX=9606 GN=VSIG2 PE=1 SV=1	0.877	0.036	15	3	4	3	327	34.3	7.55	6.87	3	0	478406	1
TRUE	Low	Master Protein	Q96N03	V-set and transmembrane domain-containing protein 2-like protein OS=Homo sapiens OX=9606 GN=VSTM2L PE=1 SV=1	0.918	0.015	15	3	4	3	204	22.3	8.57	9.51	3	0	438613	1
TRUE	Low	Master Protein	Q8IW00	V-set and transmembrane domain-containing protein 4 OS=Homo sapiens OX=9606 GN=VSTM4 PE=1 SV=3	0.924	0	8	2	4	2	320	36.1	9.86	4.45	2	0	389272	1
TRUE	Low	Master Protein	A8MXK1	V-set and transmembrane domain-containing protein 5 OS=Homo sapiens OX=9606 GN=VSTM5 PE=3 SV=1	0.944	0.004	28	4	5	4	200	22.4	7.96	4.32	4	0	505956	1
TRUE	Low	Master Protein	Q7Z7D3	V-set domain-containing T-cell activation inhibitor 1 OS=Homo sapiens OX=9606 GN=VTCN1 PE=1 SV=1	0.917	0.017	10	3	3	3	282	30.9	5.31	2.01	3	0	91066.3	1
FALSE	Low	Master Protein	Q9H7M9	V-type immunoglobulin domain-containing suppressor of T-cell activation OS=Homo sapiens OX=9606 GN=VSIR PE=1 SV=3	0.923	0.011	6	3	3	3	311	33.9	6.95	2.17	3	0	68335.1	1
TRUE	Low	Master Protein	Q9HBG4	V-type proton ATPase 116 kDa subunit a isoform 4 OS=Homo sapiens OX=9606 GN=ATP6V0A4 PE=1 SV=2	0.811	0.063	9	6	7	6	840	96.3	6.1	10.91	6	0	510661	1
TRUE	Low	Master Protein	Q93050	V-type proton ATPase 116 kDa subunit a1 OS=Homo sapiens OX=9606 GN=ATP6V0A1 PE=1 SV=3	0.616	0.226	16	10	12	10	837	96.4	6.43	14.67	10	0	4.24074e+06	1
TRUE	Low	Master Protein	Q9Y487	V-type proton ATPase 116 kDa subunit a2 OS=Homo sapiens OX=9606 GN=ATP6V0A2 PE=1 SV=2	0.269	0.773	14	12	18	12	856	98	6.61	25.89	12	0	5.0834e+06	1
TRUE	High	Master Protein	Q13488	V-type proton ATPase 116 kDa subunit a3 OS=Homo sapiens OX=9606 GN=TCIRG1 PE=1 SV=3	0.001	4.756	14	9	11	9	830	92.9	7.12	20.58	9	0	1.35226e+06	1
TRUE	Low	Master Protein	P27449	V-type proton ATPase 16 kDa proteolipid subunit OS=Homo sapiens OX=9606 GN=ATP6V0C PE=1 SV=1	0.947	0	12	1	1	1	155	15.7	8.44	0	1	0	65540.1	1
TRUE	High	Master Protein	P38606	V-type proton ATPase catalytic subunit A OS=Homo sapiens OX=9606 GN=ATP6V1A PE=1 SV=2	0	68.359	36	18	31	18	617	68.3	5.52	98.18	18	0	3.01163e+06	1
TRUE	High	Master Protein	P21281	V-type proton ATPase subunit B, brain isoform OS=Homo sapiens OX=9606 GN=ATP6V1B2 PE=1 SV=3	0	86.04	51	23	41	15	511	56.5	5.81	113.34	23	8	3.21457e+06	1
TRUE	High	Master Protein	P15313	V-type proton ATPase subunit B, kidney isoform OS=Homo sapiens OX=9606 GN=ATP6V1B1 PE=1 SV=3	0	29.31	33	13	20	5	513	56.8	5.66	59.07	13	0	655256	1
TRUE	High	Master Protein	P21283	V-type proton ATPase subunit C 1 OS=Homo sapiens OX=9606 GN=ATP6V1C1 PE=1 SV=4	0	25.458	55	19	24	19	382	43.9	7.46	49.58	19	0	4.34663e+06	1
TRUE	High	Master Protein	P61421	V-type proton ATPase subunit d 1 OS=Homo sapiens OX=9606 GN=ATP6V0D1 PE=1 SV=1	0	13.696	23	5	8	5	351	40.3	5	28.18	5	0	802046	1
TRUE	Low	Master Protein	Q8N8Y2	V-type proton ATPase subunit d 2 OS=Homo sapiens OX=9606 GN=ATP6V0D2 PE=1 SV=1	0.757	0.096	19	4	13	4	350	40.4	5.3	13.42	4	0	1.28409e+06	1
TRUE	High	Master Protein	Q9Y5K8	V-type proton ATPase subunit D OS=Homo sapiens OX=9606 GN=ATP6V1D PE=1 SV=1	0.002	3.756	26	8	8	8	247	28.2	9.36	4.96	8	0	1.18937e+06	1
TRUE	High	Master Protein	P36543	V-type proton ATPase subunit E 1 OS=Homo sapiens OX=9606 GN=ATP6V1E1 PE=1 SV=1	0	17.234	44	15	27	15	226	26.1	8	59.05	15	0	5.04729e+06	1
TRUE	Low	Master Protein	O75348	V-type proton ATPase subunit G 1 OS=Homo sapiens OX=9606 GN=ATP6V1G1 PE=1 SV=3	0.866	0.042	28	3	3	3	118	13.7	8.79	2.11	3	0	315311	1
FALSE	Low	Master Protein	Q96LB4	V-type proton ATPase subunit G 3 OS=Homo sapiens OX=9606 GN=ATP6V1G3 PE=1 SV=1	0.877	0.036	14	1	1	1	118	13.9	9.13	2.56	1	0	239623	1
FALSE	High	Master Protein	Q9UI12	V-type proton ATPase subunit H OS=Homo sapiens OX=9606 GN=ATP6V1H PE=1 SV=1	0	17.214	24	9	15	9	483	55.8	6.48	41.07	9	0	1.63053e+06	1
FALSE	Low	Master Protein	Q15904	V-type proton ATPase subunit S1 OS=Homo sapiens OX=9606 GN=ATP6AP1 PE=1 SV=2	0.83	0.055	10	4	5	4	470	52	6.14	3.87	4	0	675058	1
TRUE	Low	Master Protein	Q52LC2	V-type proton ATPase subunit S1-like protein OS=Homo sapiens OX=9606 GN=ATP6AP1L PE=2 SV=1	0.918	0.015	32	6	6	6	224	25.3	9.57	5.36	6	0	946800	1
TRUE	High	Master Protein	Q9UK41	Vacuolar protein sorting-associated protein 28 homolog OS=Homo sapiens OX=9606 GN=VPS28 PE=1 SV=1	0.001	5.653	25	5	6	5	221	25.4	5.54	7.11	5	0	966802	1
TRUE	High	Master Protein	Q9H9H4	Vacuolar protein sorting-associated protein 37B OS=Homo sapiens OX=9606 GN=VPS37B PE=1 SV=1	0	6.371	30	6	7	6	285	31.3	7.34	14.25	6	0	444238	1
TRUE	High	Master Protein	Q9UN37	Vacuolar protein sorting-associated protein 4A OS=Homo sapiens OX=9606 GN=VPS4A PE=1 SV=1	0	21.786	39	18	33	18	437	48.9	7.8	73.95	18	0	3.14478e+06	1
FALSE	High	Master Protein	Q96H20	Vacuolar-sorting protein SNF8 OS=Homo sapiens OX=9606 GN=SNF8 PE=1 SV=1	0.001	4.42	18	6	6	6	258	28.8	6.65	13.05	6	0	380570	1
TRUE	Low	Master Protein	Q96GC9	Vacuole membrane protein 1 OS=Homo sapiens OX=9606 GN=VMP1 PE=1 SV=1	0.744	0.108	10	3	6	3	406	46.2	6.95	3.75	3	0	429209	1
TRUE	Low	Master Protein	Q8TAA9	Vang-like protein 1 OS=Homo sapiens OX=9606 GN=VANGL1 PE=1 SV=1	0.548	0.316	21	10	17	10	524	59.9	8.81	21.21	10	0	1.47466e+06	1
TRUE	Low	Master Protein	Q9ULK5	Vang-like protein 2 OS=Homo sapiens OX=9606 GN=VANGL2 PE=1 SV=2	0.673	0.168	16	7	12	7	521	59.7	9.22	17.57	7	0	1.39691e+06	1
TRUE	Low	Master Protein	P19320	Vascular cell adhesion protein 1 OS=Homo sapiens OX=9606 GN=VCAM1 PE=1 SV=1	0.943	0	11	5	6	5	739	81.2	5.22	7.84	5	0	6.58417e+06	1
TRUE	High	Master Protein	P17948	Vascular endothelial growth factor receptor 1 OS=Homo sapiens OX=9606 GN=FLT1 PE=1 SV=2	0.002	3.693	28	34	64	33	1338	150.7	8.38	89.79	34	1	3.98681e+07	1
TRUE	Medium	Master Protein	P35968	Vascular endothelial growth factor receptor 2 OS=Homo sapiens OX=9606 GN=KDR PE=1 SV=2	0.031	2.228	14	19	22	17	1356	151.4	5.85	24.2	19	1	1.43828e+07	1
TRUE	Medium	Master Protein	P35916	Vascular endothelial growth factor receptor 3 OS=Homo sapiens OX=9606 GN=FLT4 PE=1 SV=3	0.028	2.277	10	13	22	11	1363	152.7	6.3	37.67	13	0	1.77419e+06	1
FALSE	Low	Master Protein	O95498	Vascular non-inflammatory molecule 2 OS=Homo sapiens OX=9606 GN=VNN2 PE=1 SV=3	0.847	0.048	6	2	2	2	520	58.5	6.52	4.53	2	0	129213	1
TRUE	Low	Master Protein	Q9NY84	Vascular non-inflammatory molecule 3 OS=Homo sapiens OX=9606 GN=VNN3 PE=1 SV=3	0.944	0.004	5	1	2	1	274	30.7	5.8	4.89	1	0	107782	1
TRUE	Low	Master Protein	Q86WP2	Vasculin OS=Homo sapiens OX=9606 GN=GPBP1 PE=1 SV=1	0.773	0.084	29	14	16	14	473	53.3	7.05	11.86	14	0	2.26343e+06	1
TRUE	Low	Master Protein	P32241	Vasoactive intestinal polypeptide receptor 1 OS=Homo sapiens OX=9606 GN=VIPR1 PE=1 SV=1	0.757	0.098	10	4	7	4	457	51.5	8.18	10.27	4	0	4.73735e+06	1
TRUE	Low	Master Protein	P41587	Vasoactive intestinal polypeptide receptor 2 OS=Homo sapiens OX=9606 GN=VIPR2 PE=1 SV=2	0.695	0.15	9	4	6	4	438	49.4	7.94	5.23	4	0	699788	1
TRUE	High	Master Protein	P50552	Vasodilator-stimulated phosphoprotein OS=Homo sapiens OX=9606 GN=VASP PE=1 SV=3	0	61.442	47	16	27	16	380	39.8	8.94	78.49	16	0	3.98179e+06	1
TRUE	Low	Master Protein	P37288	Vasopressin V1a receptor OS=Homo sapiens OX=9606 GN=AVPR1A PE=1 SV=1	0.906	0.022	19	7	9	7	418	46.8	9.32	14.24	7	0	2.44614e+06	1
TRUE	Low	Master Protein	P47901	Vasopressin V1b receptor OS=Homo sapiens OX=9606 GN=AVPR1B PE=2 SV=1	0.949	0	3	1	2	1	424	46.9	8.92	0	1	0	282674	1
TRUE	Low	Master Protein	P30518	Vasopressin V2 receptor OS=Homo sapiens OX=9606 GN=AVPR2 PE=1 SV=1	0.842	0	5	1	1	1	371	40.3	9.25	2.17	1	0	40857.1	1
TRUE	Low	Master Protein	Q6EMK4	Vasorin OS=Homo sapiens OX=9606 GN=VASN PE=1 SV=1	0.178	1.071	11	5	8	5	673	71.7	7.39	11.5	5	0	4.0319e+06	1
TRUE	Low	Master Protein	Q14D04	Ventricular zone-expressed PH domain-containing protein homolog 1 OS=Homo sapiens OX=9606 GN=VEPH1 PE=1 SV=1	0.732	0.115	19	13	15	13	833	94.7	6.71	23.45	13	0	1.53838e+06	1
TRUE	High	Master Protein	O14975	Very long-chain acyl-CoA synthetase OS=Homo sapiens OX=9606 GN=SLC27A2 PE=1 SV=2	0	7.137	18	10	12	9	620	70.3	8.51	22.78	10	0	1.19104e+06	1
TRUE	Low	Master Protein	P98155	Very low-density lipoprotein receptor OS=Homo sapiens OX=9606 GN=VLDLR PE=1 SV=1	0.918	0.015	8	6	8	6	873	96	4.79	8	6	0	954712	1
TRUE	High	Master Protein	Q9NZ43	Vesicle transport protein USE1 OS=Homo sapiens OX=9606 GN=USE1 PE=1 SV=2	0.001	4.486	47	13	16	13	259	29.4	9.07	16.64	13	0	3.3736e+06	1
FALSE	Low	Master Protein	P23763	Vesicle-associated membrane protein 1 OS=Homo sapiens OX=9606 GN=VAMP1 PE=1 SV=1	0.917	0.017	16	1	1	1	118	12.9	6.65	0	1	0	173326	1
TRUE	High	Master Protein	P63027	Vesicle-associated membrane protein 2 OS=Homo sapiens OX=9606 GN=VAMP2 PE=1 SV=3	0	20.472	60	4	4	2	116	12.7	8.13	20.42	4	0	15306.6	1
TRUE	High	Master Protein	Q15836	Vesicle-associated membrane protein 3 OS=Homo sapiens OX=9606 GN=VAMP3 PE=1 SV=3	0	35.608	54	6	7	4	100	11.3	8.79	33.96	6	2	2.46178e+06	1
FALSE	Low	Master Protein	O75379	Vesicle-associated membrane protein 4 OS=Homo sapiens OX=9606 GN=VAMP4 PE=1 SV=2	0.905	0.021	4	1	1	1	141	16.4	7.34	0	1	0	48104.3	1
TRUE	Low	Master Protein	O95183	Vesicle-associated membrane protein 5 OS=Homo sapiens OX=9606 GN=VAMP5 PE=1 SV=1	0.689	0.157	41	5	5	4	116	12.8	7.85	8.43	5	0	1.28931e+06	1
FALSE	High	Master Protein	P51809	Vesicle-associated membrane protein 7 OS=Homo sapiens OX=9606 GN=VAMP7 PE=1 SV=3	0.009	3.033	17	4	4	4	220	24.9	8.6	8.14	4	0	285336	1
TRUE	High	Master Protein	Q9BV40	Vesicle-associated membrane protein 8 OS=Homo sapiens OX=9606 GN=VAMP8 PE=1 SV=1	0.001	5.18	59	5	6	5	100	11.4	7.34	9.99	5	0	1.77708e+06	1
TRUE	High	Master Protein	Q9P0L0	Vesicle-associated membrane protein-associated protein A OS=Homo sapiens OX=9606 GN=VAPA PE=1 SV=3	0	28.812	49	14	30	14	249	27.9	8.62	72.19	14	0	1.0537e+07	1
TRUE	High	Master Protein	O95292	Vesicle-associated membrane protein-associated protein B/C OS=Homo sapiens OX=9606 GN=VAPB PE=1 SV=3	0	8.523	36	7	12	7	243	27.2	7.3	24.73	7	0	3.26395e+06	1
TRUE	High	Master Protein	P46459	Vesicle-fusing ATPase OS=Homo sapiens OX=9606 GN=NSF PE=1 SV=3	0	63.215	42	30	48	30	744	82.5	6.95	125.82	30	0	9.81462e+06	1
TRUE	Low	Master Protein	Q16572	Vesicular acetylcholine transporter OS=Homo sapiens OX=9606 GN=SLC18A3 PE=1 SV=2	0.529	0.339	7	3	4	3	532	56.9	6.19	7.22	3	0	131236	1
FALSE	Low	Master Protein	Q9P2U7	Vesicular glutamate transporter 1 OS=Homo sapiens OX=9606 GN=SLC17A7 PE=2 SV=1	0.706	0.141	4	3	4	3	560	61.6	7.47	2.21	3	0	207646	1
FALSE	Low	Master Protein	Q9H598	Vesicular inhibitory amino acid transporter OS=Homo sapiens OX=9606 GN=SLC32A1 PE=2 SV=2	0.347	0.638	8	5	6	5	525	57.4	6.64	6.91	5	0	614344	1
TRUE	High	Master Protein	Q12907	Vesicular integral-membrane protein VIP36 OS=Homo sapiens OX=9606 GN=LMAN2 PE=1 SV=1	0	55.338	44	13	22	13	356	40.2	6.95	79.91	13	0	6.96718e+06	1
TRUE	Low	Master Protein	Q8TAG6	Vexin OS=Homo sapiens OX=9606 GN=VXN PE=1 SV=2	0.922	0.014	25	5	5	5	207	22.6	10.04	5.27	5	0	2.08767e+06	1
TRUE	Low	Master Protein	Q9HBM0	Vezatin OS=Homo sapiens OX=9606 GN=VEZT PE=1 SV=3	0.664	0.175	16	14	23	14	779	88.6	5.2	21.42	14	0	2.09196e+07	1
TRUE	High	Master Protein	Q00341	Vigilin OS=Homo sapiens OX=9606 GN=HDLBP PE=1 SV=2	0	116.464	47	58	102	58	1268	141.4	6.87	240.6	58	0	1.22894e+07	1
TRUE	High	Master Protein	P09327	Villin-1 OS=Homo sapiens OX=9606 GN=VIL1 PE=1 SV=4	0	124.449	46	36	82	36	827	92.6	6.39	258.84	36	0	1.18151e+07	1
TRUE	High	Master Protein	P08670	Vimentin OS=Homo sapiens OX=9606 GN=VIM PE=1 SV=4	0	377.819	84	58	322	52	466	53.6	5.12	970.91	58	8	2.25815e+08	1
TRUE	High	Master Protein	P18206	Vinculin OS=Homo sapiens OX=9606 GN=VCL PE=1 SV=4	0	318.564	69	87	221	87	1134	123.7	5.66	658.84	87	0	1.29734e+08	1
TRUE	Low	Master Protein	O14718	Visual pigment-like receptor peropsin OS=Homo sapiens OX=9606 GN=RRH PE=1 SV=1	0.907	0.021	9	3	3	3	337	37.4	8.48	4.11	3	0	1.74229e+06	1
TRUE	High	Master Protein	P07225	Vitamin K-dependent protein S OS=Homo sapiens OX=9606 GN=PROS1 PE=1 SV=1	0	13.096	20	16	19	15	676	75.1	5.67	40.26	16	1	1.19342e+06	1
TRUE	High	Master Protein	P04004	Vitronectin OS=Homo sapiens OX=9606 GN=VTN PE=1 SV=1	0	43.182	31	12	32	12	478	54.3	5.8	101.84	12	0	5.54761e+06	1
TRUE	High	Master Protein	P21796	Voltage-dependent anion-selective channel protein 1 OS=Homo sapiens OX=9606 GN=VDAC1 PE=1 SV=2	0	165.808	77	23	124	23	283	30.8	8.54	425.08	23	0	5.05616e+07	1
TRUE	Low	Master Protein	Q8N350	Voltage-dependent calcium channel beta subunit-associated regulatory protein OS=Homo sapiens OX=9606 GN=CBARP PE=1 SV=3	0.125	1.266	12	9	12	9	705	73.9	6.4	16.16	9	0	1.60506e+07	1
TRUE	Low	Master Protein	Q06432	Voltage-dependent calcium channel gamma-1 subunit OS=Homo sapiens OX=9606 GN=CACNG1 PE=1 SV=1	0.919	0	7	2	3	2	222	25	7.08	2.09	2	0	27157.5	1
TRUE	Low	Master Protein	Q9Y698	Voltage-dependent calcium channel gamma-2 subunit OS=Homo sapiens OX=9606 GN=CACNG2 PE=1 SV=1	0.924	0.01	25	10	10	9	323	35.9	8.98	13.7	10	1	1.13377e+06	1
TRUE	Low	Master Protein	O60359	Voltage-dependent calcium channel gamma-3 subunit OS=Homo sapiens OX=9606 GN=CACNG3 PE=2 SV=1	0.902	0.025	17	6	6	5	315	35.5	9.45	11.31	6	0	7.68773e+06	1
TRUE	Low	Master Protein	Q9UBN1	Voltage-dependent calcium channel gamma-4 subunit OS=Homo sapiens OX=9606 GN=CACNG4 PE=1 SV=1	0.828	0	4	1	1	1	327	36.6	9.1	2.37	1	0	38461.2	1
TRUE	Low	Master Protein	Q9UF02	Voltage-dependent calcium channel gamma-5 subunit OS=Homo sapiens OX=9606 GN=CACNG5 PE=2 SV=2	0.53	0.337	18	3	4	3	275	30.9	7.33	2.66	3	0	2.4517e+06	1
FALSE	Low	Master Protein	Q9BXT2	Voltage-dependent calcium channel gamma-6 subunit OS=Homo sapiens OX=9606 GN=CACNG6 PE=1 SV=1	0.869	0.04	9	3	7	3	260	28.1	9.17	1.61	3	0	2.02452e+06	1
FALSE	Low	Master Protein	P62955	Voltage-dependent calcium channel gamma-7 subunit OS=Homo sapiens OX=9606 GN=CACNG7 PE=1 SV=1	0.837	0	5	1	1	1	275	31	7.12	3.04	1	0	58085.1	1
TRUE	Low	Master Protein	Q8WXS5	Voltage-dependent calcium channel gamma-8 subunit OS=Homo sapiens OX=9606 GN=CACNG8 PE=2 SV=3	0.824	0.057	19	6	13	6	425	43.3	9.22	21.14	6	0	3.53982e+06	1
TRUE	Low	Master Protein	P54289	Voltage-dependent calcium channel subunit alpha-2/delta-1 OS=Homo sapiens OX=9606 GN=CACNA2D1 PE=1 SV=3	0.307	0.699	18	17	32	16	1103	124.5	5.27	40.51	17	1	3.22738e+07	1
TRUE	Low	Master Protein	Q9NY47	Voltage-dependent calcium channel subunit alpha-2/delta-2 OS=Homo sapiens OX=9606 GN=CACNA2D2 PE=1 SV=2	0.246	0.831	15	13	15	12	1150	129.7	5.8	22.98	13	0	1.87323e+06	1
TRUE	Low	Master Protein	Q8IZS8	Voltage-dependent calcium channel subunit alpha-2/delta-3 OS=Homo sapiens OX=9606 GN=CACNA2D3 PE=1 SV=1	0.592	0.252	14	13	21	13	1091	122.9	5.78	37.48	13	0	2.23798e+07	1
TRUE	Low	Master Protein	Q7Z3S7	Voltage-dependent calcium channel subunit alpha-2/delta-4 OS=Homo sapiens OX=9606 GN=CACNA2D4 PE=1 SV=2	0.466	0.431	17	17	18	17	1137	127.9	5.35	14.16	17	0	6.79384e+06	1
TRUE	Low	Master Protein	Q13936	Voltage-dependent L-type calcium channel subunit alpha-1C OS=Homo sapiens OX=9606 GN=CACNA1C PE=1 SV=4	0.49	0.392	13	28	36	21	2221	248.8	6.76	47.37	28	6	6.9076e+06	1
TRUE	Low	Master Protein	Q01668	Voltage-dependent L-type calcium channel subunit alpha-1D OS=Homo sapiens OX=9606 GN=CACNA1D PE=1 SV=2	0.291	0.722	16	28	37	21	2161	245	6.76	49.72	28	0	2.46173e+06	1
TRUE	Low	Master Protein	O60840	Voltage-dependent L-type calcium channel subunit alpha-1F OS=Homo sapiens OX=9606 GN=CACNA1F PE=1 SV=2	0.345	0.641	13	21	29	18	1977	220.5	6.1	46.1	21	0	8.05077e+06	1
TRUE	Low	Master Protein	Q13698	Voltage-dependent L-type calcium channel subunit alpha-1S OS=Homo sapiens OX=9606 GN=CACNA1S PE=1 SV=4	0.871	0.039	7	8	8	5	1873	212.2	6.57	7	8	0	406230	1
TRUE	Low	Master Protein	Q02641	Voltage-dependent L-type calcium channel subunit beta-1 OS=Homo sapiens OX=9606 GN=CACNB1 PE=1 SV=3	0.455	0.447	17	9	9	7	598	65.7	6.77	10.36	9	1	1.25728e+06	1
TRUE	Low	Master Protein	Q08289	Voltage-dependent L-type calcium channel subunit beta-2 OS=Homo sapiens OX=9606 GN=CACNB2 PE=1 SV=3	0.774	0.086	20	11	14	10	660	73.5	8.1	9.27	11	1	8.73538e+06	1
TRUE	Low	Master Protein	P54284	Voltage-dependent L-type calcium channel subunit beta-3 OS=Homo sapiens OX=9606 GN=CACNB3 PE=1 SV=1	0.824	0.057	15	10	21	9	484	54.5	6.35	30.82	10	0	4.54564e+06	1
TRUE	Low	Master Protein	O00305	Voltage-dependent L-type calcium channel subunit beta-4 OS=Homo sapiens OX=9606 GN=CACNB4 PE=1 SV=2	0.399	0.539	18	9	18	7	520	58.1	9.32	28.72	9	0	5.47174e+06	1
TRUE	Low	Master Protein	Q00975	Voltage-dependent N-type calcium channel subunit alpha-1B OS=Homo sapiens OX=9606 GN=CACNA1B PE=1 SV=1	0.688	0.156	14	29	54	21	2339	262.3	8.51	51.78	29	0	1.38057e+07	1
TRUE	Low	Master Protein	O00555	Voltage-dependent P/Q-type calcium channel subunit alpha-1A OS=Homo sapiens OX=9606 GN=CACNA1A PE=1 SV=3	0.424	0.49	22	43	69	34	2506	282.4	8.84	54.29	43	8	9.44654e+06	1
TRUE	Low	Master Protein	Q15878	Voltage-dependent R-type calcium channel subunit alpha-1E OS=Homo sapiens OX=9606 GN=CACNA1E PE=1 SV=3	0.5	0.383	16	35	55	29	2313	261.6	8.24	43.54	35	0	1.81725e+07	1
TRUE	Low	Master Protein	O43497	Voltage-dependent T-type calcium channel subunit alpha-1G OS=Homo sapiens OX=9606 GN=CACNA1G PE=1 SV=3	0.448	0.455	16	30	39	26	2377	262.3	6.6	29.55	30	4	7.21637e+06	1
TRUE	Low	Master Protein	O95180	Voltage-dependent T-type calcium channel subunit alpha-1H OS=Homo sapiens OX=9606 GN=CACNA1H PE=1 SV=4	0.366	0.594	12	25	28	19	2353	259	7.37	22.09	25	2	8.11076e+06	1
TRUE	Low	Master Protein	Q9P0X4	Voltage-dependent T-type calcium channel subunit alpha-1I OS=Homo sapiens OX=9606 GN=CACNA1I PE=1 SV=1	0.564	0.29	9	18	21	13	2223	244.9	6.54	15.58	18	0	5.12551e+07	1
FALSE	High	Master Protein	Q96D96	Voltage-gated hydrogen channel 1 OS=Homo sapiens OX=9606 GN=HVCN1 PE=1 SV=1	0.001	3.834	19	5	6	5	273	31.7	6.8	9.43	5	0	3.85715e+06	1
TRUE	Low	Master Protein	Q14722	Voltage-gated potassium channel subunit beta-1 OS=Homo sapiens OX=9606 GN=KCNAB1 PE=1 SV=1	0.568	0.285	22	10	17	10	419	46.5	8.94	25.68	10	0	2.19838e+07	1
TRUE	High	Master Protein	Q13303	Voltage-gated potassium channel subunit beta-2 OS=Homo sapiens OX=9606 GN=KCNAB2 PE=1 SV=2	0.001	4.788	24	6	6	6	367	41	9	10.21	6	0	615521	1
TRUE	Low	Master Protein	O43448	Voltage-gated potassium channel subunit beta-3 OS=Homo sapiens OX=9606 GN=KCNAB3 PE=1 SV=2	0.564	0.296	19	9	11	9	404	43.6	8.6	10.99	9	0	1.36924e+06	1
TRUE	Low	Master Protein	Q8IWT6	Volume-regulated anion channel subunit LRRC8A OS=Homo sapiens OX=9606 GN=LRRC8A PE=1 SV=1	0.471	0.425	20	14	16	13	810	94.1	7.94	21.84	14	0	405686	1
TRUE	Low	Master Protein	Q6P9F7	Volume-regulated anion channel subunit LRRC8B OS=Homo sapiens OX=9606 GN=LRRC8B PE=1 SV=2	0.899	0.026	10	9	11	9	803	92.3	6.86	10.48	9	0	4.97738e+06	1
TRUE	Low	Master Protein	Q8TDW0	Volume-regulated anion channel subunit LRRC8C OS=Homo sapiens OX=9606 GN=LRRC8C PE=1 SV=2	0.756	0.098	14	9	10	9	803	92.4	7.62	12.06	9	0	1.11545e+06	1
TRUE	Low	Master Protein	Q7L1W4	Volume-regulated anion channel subunit LRRC8D OS=Homo sapiens OX=9606 GN=LRRC8D PE=1 SV=1	0.685	0.161	19	14	19	13	858	98.1	7.72	23.96	14	1	8.87171e+06	1
TRUE	Low	Master Protein	Q6NSJ5	Volume-regulated anion channel subunit LRRC8E OS=Homo sapiens OX=9606 GN=LRRC8E PE=1 SV=2	0.356	0.615	15	9	13	9	796	90.2	6.96	12.85	9	0	4.99457e+06	1
TRUE	Low	Master Protein	Q9GZP7	Vomeronasal type-1 receptor 1 OS=Homo sapiens OX=9606 GN=VN1R1 PE=2 SV=1	0.792	0.074	17	4	4	4	353	40	9.32	2.57	4	0	90000.3	1
TRUE	Low	Master Protein	Q8NFZ6	Vomeronasal type-1 receptor 2 OS=Homo sapiens OX=9606 GN=VN1R2 PE=2 SV=2	0.891	0	13	3	3	3	395	44.4	9.39	3.59	3	0	322961	1
TRUE	Low	Master Protein	Q9BXE9	Vomeronasal type-1 receptor 3 OS=Homo sapiens OX=9606 GN=VN1R3 PE=2 SV=1	0.773	0.085	19	6	7	6	311	34.7	9.76	7.74	6	0	1.26984e+06	1
TRUE	Low	Master Protein	Q7Z5H5	Vomeronasal type-1 receptor 4 OS=Homo sapiens OX=9606 GN=VN1R4 PE=2 SV=2	0.914	0.018	31	5	8	5	301	33.5	9.42	9.78	5	0	3.4019e+06	1
TRUE	Low	Master Protein	Q7Z5H4	Vomeronasal type-1 receptor 5 OS=Homo sapiens OX=9606 GN=VN1R5 PE=2 SV=2	0.924	0.01	9	3	4	3	357	40.8	9.2	5.31	3	0	256774	1
TRUE	Low	Master Protein	Q96PQ0	VPS10 domain-containing receptor SorCS2 OS=Homo sapiens OX=9606 GN=SORCS2 PE=1 SV=3	0.658	0.181	12	11	11	11	1159	128.1	7.08	17.3	11	0	1.48497e+06	1
TRUE	Low	Master Protein	Q9UPU3	VPS10 domain-containing receptor SorCS3 OS=Homo sapiens OX=9606 GN=SORCS3 PE=1 SV=2	0.337	0.65	6	7	15	7	1222	135.7	6.6	20.41	7	0	1.24445e+07	1
TRUE	Low	Master Protein	Q7Z3J2	VPS35 endosomal protein sorting factor-like OS=Homo sapiens OX=9606 GN=VPS35L PE=1 SV=2	0.838	0.052	23	16	22	16	963	109.5	7.21	32.49	16	0	9.80071e+06	1
TRUE	Low	Master Protein	Q5VU97	VWFA and cache domain-containing protein 1 OS=Homo sapiens OX=9606 GN=CACHD1 PE=2 SV=2	0.622	0.222	18	17	45	17	1274	142.2	6.43	55.82	17	0	5.18104e+07	1
TRUE	Low	Master Protein	Q8TF74	WAS/WASL-interacting protein family member 2 OS=Homo sapiens OX=9606 GN=WIPF2 PE=1 SV=1	0.946	0.002	24	8	11	8	440	46.3	10.93	18.67	8	0	3.57944e+06	1
TRUE	Low	Master Protein	Q641Q2	WASH complex subunit 2A OS=Homo sapiens OX=9606 GN=WASHC2A PE=1 SV=3	0.902	0.025	12	15	26	4	1341	147.1	4.81	30.83	15	12	2.55787e+06	1
TRUE	Low	Master Protein	Q9Y4E1	WASH complex subunit 2C OS=Homo sapiens OX=9606 GN=WASHC2C PE=1 SV=4	0.919	0.015	12	14	25	3	1320	144.8	4.79	28.92	14	0	683839	1
TRUE	Low	Master Protein	Q8IZQ1	WD repeat and FYVE domain-containing protein 3 OS=Homo sapiens OX=9606 GN=WDFY3 PE=1 SV=2	0.436	0.465	12	32	43	32	3526	395	6.76	58.98	32	0	6.00364e+07	1
TRUE	Low	Master Protein	O95876	WD repeat-containing and planar cell polarity effector protein fritz homolog OS=Homo sapiens OX=9606 GN=WDPCP PE=1 SV=2	0.659	0.18	11	8	11	8	746	85	6.39	10.81	8	0	7.94838e+06	1
TRUE	High	Master Protein	O75083	WD repeat-containing protein 1 OS=Homo sapiens OX=9606 GN=WDR1 PE=1 SV=4	0	139.673	55	32	110	32	606	66.2	6.65	262.02	32	0	1.96689e+07	1
TRUE	High	Master Protein	Q9H1Z4	WD repeat-containing protein 13 OS=Homo sapiens OX=9606 GN=WDR13 PE=1 SV=2	0.001	4.412	19	6	7	6	485	53.7	9.14	7.44	6	0	674936	1
TRUE	Low	Master Protein	Q9NNW5	WD repeat-containing protein 6 OS=Homo sapiens OX=9606 GN=WDR6 PE=1 SV=1	0.829	0	3	3	4	3	1121	121.6	6.87	5.54	3	0	3.7413e+06	1
TRUE	Low	Master Protein	Q6P4I2	WD repeat-containing protein 73 OS=Homo sapiens OX=9606 GN=WDR73 PE=1 SV=1	0.845	0	9	3	3	3	378	41.7	5.78	2.26	3	0	2.11882e+06	1
TRUE	Low	Master Protein	Q9P202	Whirlin OS=Homo sapiens OX=9606 GN=WHRN PE=1 SV=4	0.847	0.049	19	13	15	13	907	96.5	8.63	18.36	13	0	1.7105e+06	1
TRUE	High	Master Protein	Q9Y6W5	Wiskott-Aldrich syndrome protein family member 2 OS=Homo sapiens OX=9606 GN=WASF2 PE=1 SV=3	0	26.03	20	11	23	11	498	54.3	5.53	60.96	11	0	2.0466e+07	1
FALSE	High	Master Protein	P42768	Wiskott-Aldrich syndrome protein OS=Homo sapiens OX=9606 GN=WAS PE=1 SV=4	0.002	3.601	11	4	9	4	502	52.9	6.64	10.82	4	0	4.57027e+06	1
TRUE	Low	Master Protein	Q9NP60	X-linked interleukin-1 receptor accessory protein-like 2 OS=Homo sapiens OX=9606 GN=IL1RAPL2 PE=2 SV=1	0.742	0.111	20	11	14	11	686	78.6	6.46	20.12	11	0	1.83608e+06	1
TRUE	High	Master Protein	P13010	X-ray repair cross-complementing protein 5 OS=Homo sapiens OX=9606 GN=XRCC5 PE=1 SV=3	0	132.894	44	36	99	36	732	82.7	5.81	290.28	36	0	1.81323e+07	1
TRUE	Low	Master Protein	O43895	Xaa-Pro aminopeptidase 2 OS=Homo sapiens OX=9606 GN=XPNPEP2 PE=1 SV=3	0.689	0.153	24	15	19	15	674	75.6	6.04	25.9	15	0	1.43341e+06	1
TRUE	Low	Master Protein	Q9UBH6	Xenotropic and polytropic retrovirus receptor 1 OS=Homo sapiens OX=9606 GN=XPR1 PE=1 SV=1	0.154	1.164	16	9	12	9	696	81.5	8.44	20.57	9	0	1.45272e+06	1
TRUE	Low	Master Protein	Q6PP77	XK-related protein 2 OS=Homo sapiens OX=9606 GN=XKRX PE=2 SV=2	0.925	0.009	8	4	7	4	449	52	8.21	10.83	4	0	1.92699e+06	1
FALSE	Low	Master Protein	Q5GH77	XK-related protein 3 OS=Homo sapiens OX=9606 GN=XKR3 PE=2 SV=1	0.871	0.039	12	6	9	6	459	53.4	8.95	8.48	6	0	465693	1
TRUE	Low	Master Protein	Q5GH76	XK-related protein 4 OS=Homo sapiens OX=9606 GN=XKR4 PE=2 SV=1	0.86	0.044	17	11	21	11	650	71.5	7.78	6.94	11	0	3.23562e+06	1
TRUE	Low	Master Protein	Q6UX68	XK-related protein 5 OS=Homo sapiens OX=9606 GN=XKR5 PE=2 SV=2	0.656	0.184	7	3	6	3	686	75	6.68	12.66	3	0	741132	1
TRUE	Low	Master Protein	Q5GH73	XK-related protein 6 OS=Homo sapiens OX=9606 GN=XKR6 PE=2 SV=1	0.626	0.22	14	5	6	5	641	71.6	7.9	6.77	5	0	1.05524e+06	1
TRUE	Low	Master Protein	Q5GH72	XK-related protein 7 OS=Homo sapiens OX=9606 GN=XKR7 PE=2 SV=1	0.769	0.087	11	4	7	4	579	63.8	9.01	13.71	4	0	440433	1
TRUE	Low	Master Protein	Q5GH70	XK-related protein 9 OS=Homo sapiens OX=9606 GN=XKR9 PE=2 SV=1	0.95	0	8	2	2	2	373	43.4	8.22	2.37	2	0	328943	1
TRUE	Low	Master Protein	Q9UM01	Y+L amino acid transporter 1 OS=Homo sapiens OX=9606 GN=SLC7A7 PE=1 SV=2	0.704	0.145	5	1	1	1	511	56	5.43	2.78	1	0	45120.9	1
TRUE	Low	Master Protein	Q96MU7	YTH domain-containing protein 1 OS=Homo sapiens OX=9606 GN=YTHDC1 PE=1 SV=3	0.078	1.611	18	12	29	12	727	84.6	6.23	16.47	12	0	1.67119e+07	1
TRUE	Low	Master Protein	Q96LD1	Zeta-sarcoglycan OS=Homo sapiens OX=9606 GN=SGCZ PE=2 SV=1	0.925	0.012	29	7	11	7	299	32.9	7.68	7.94	7	0	1.31359e+06	1
TRUE	Low	Master Protein	Q05516	Zinc finger and BTB domain-containing protein 16 OS=Homo sapiens OX=9606 GN=ZBTB16 PE=1 SV=2	0.19	1.009	7	6	8	6	673	74.2	6.47	8.22	6	0	899999	1
FALSE	Low	Master Protein	B2RXF5	Zinc finger and BTB domain-containing protein 42 OS=Homo sapiens OX=9606 GN=ZBTB42 PE=1 SV=2	0.829	0.056	7	4	4	4	422	46.5	8.47	6.55	4	0	3.79366e+06	1
TRUE	Low	Master Protein	Q9NQZ6	Zinc finger C4H2 domain-containing protein OS=Homo sapiens OX=9606 GN=ZC4H2 PE=1 SV=1	0.877	0	21	7	8	7	224	26.2	7.14	1.78	7	0	519989	1
TRUE	Low	Master Protein	Q8N5A5	Zinc finger CCCH-type with G patch domain-containing protein OS=Homo sapiens OX=9606 GN=ZGPAT PE=1 SV=3	0.914	0.017	11	6	7	6	531	57.3	5.43	6.36	6	0	664658	1
TRUE	Low	Master Protein	Q9HA38	Zinc finger matrin-type protein 3 OS=Homo sapiens OX=9606 GN=ZMAT3 PE=1 SV=1	0.917	0	40	7	8	7	289	32	8.9	11.12	7	0	275380	1
FALSE	Low	Master Protein	O75800	Zinc finger MYND domain-containing protein 10 OS=Homo sapiens OX=9606 GN=ZMYND10 PE=1 SV=2	0.929	0.008	2	1	1	1	440	50.3	6.19	1.82	1	0	201038	1
FALSE	Low	Master Protein	Q96E35	Zinc finger MYND domain-containing protein 19 OS=Homo sapiens OX=9606 GN=ZMYND19 PE=1 SV=1	0.839	0	8	2	3	2	227	26.4	6.86	1.87	2	0	220500	1
TRUE	Low	Master Protein	Q15697	Zinc finger protein 174 OS=Homo sapiens OX=9606 GN=ZNF174 PE=1 SV=1	0.783	0.078	30	11	15	11	407	46.4	9.58	23.45	11	0	3.61321e+06	1
TRUE	Low	Master Protein	Q8NF99	Zinc finger protein 397 OS=Homo sapiens OX=9606 GN=ZNF397 PE=1 SV=2	0.171	1.109	15	8	13	8	534	61.1	7.27	22.27	8	0	933543	1
TRUE	Low	Master Protein	Q7Z570	Zinc finger protein 804A OS=Homo sapiens OX=9606 GN=ZNF804A PE=2 SV=3	0.411	0.517	17	17	27	17	1209	136.8	7.94	30.24	17	0	3.63409e+07	1
TRUE	Low	Master Protein	Q9UKT9	Zinc finger protein Aiolos OS=Homo sapiens OX=9606 GN=IKZF3 PE=1 SV=2	0.33	0.669	9	8	10	8	509	58	6.55	18.78	8	0	853278	1
TRUE	Low	Master Protein	Q5VTD9	Zinc finger protein Gfi-1b OS=Homo sapiens OX=9606 GN=GFI1B PE=1 SV=1	0.863	0	10	2	2	2	330	37.5	9.04	2.95	2	0		1
TRUE	Low	Master Protein	Q9Y6M5	Zinc transporter 1 OS=Homo sapiens OX=9606 GN=SLC30A1 PE=1 SV=3	0.221	0.917	17	7	9	7	507	55.3	6.48	12.5	7	0	403008	1
TRUE	Low	Master Protein	Q6XR72	Zinc transporter 10 OS=Homo sapiens OX=9606 GN=SLC30A10 PE=1 SV=2	0.87	0.039	5	4	5	4	485	52.7	6.73	2.19	4	0	3.04391e+06	1
FALSE	Low	Master Protein	Q9BRI3	Zinc transporter 2 OS=Homo sapiens OX=9606 GN=SLC30A2 PE=1 SV=1	0.922	0	3	1	1	1	323	35.2	6.14	0	1	0		1
TRUE	Low	Master Protein	Q99726	Zinc transporter 3 OS=Homo sapiens OX=9606 GN=SLC30A3 PE=1 SV=2	0.721	0.125	8	4	5	4	388	41.9	6.47	6.53	4	0	450727	1
TRUE	Low	Master Protein	O14863	Zinc transporter 4 OS=Homo sapiens OX=9606 GN=SLC30A4 PE=1 SV=2	0.862	0	6	3	3	3	429	47.5	6.58	0	3	0	245570	1
TRUE	Low	Master Protein	Q8TAD4	Zinc transporter 5 OS=Homo sapiens OX=9606 GN=SLC30A5 PE=1 SV=1	0.768	0.089	8	5	14	5	765	84	7.31	26.87	5	0	4.65998e+06	1
TRUE	Low	Master Protein	Q8IWU4	Zinc transporter 8 OS=Homo sapiens OX=9606 GN=SLC30A8 PE=1 SV=2	0.924	0.014	13	4	4	4	369	40.7	6.58	2.04	4	0	2.08175e+06	1
TRUE	Low	Master Protein	Q9NY26	Zinc transporter ZIP1 OS=Homo sapiens OX=9606 GN=SLC39A1 PE=1 SV=1	0.829	0	9	2	2	2	324	34.2	5.92	0	2	0	767124	1
TRUE	Low	Master Protein	Q9ULF5	Zinc transporter ZIP10 OS=Homo sapiens OX=9606 GN=SLC39A10 PE=1 SV=2	0.732	0.117	13	9	12	9	831	94.1	6.76	14.34	9	0	4.63038e+06	1
TRUE	High	Master Protein	Q8N1S5	Zinc transporter ZIP11 OS=Homo sapiens OX=9606 GN=SLC39A11 PE=2 SV=3	0.001	5.036	8	2	3	2	342	35.4	5.6	6.09	2	0	115964	1
TRUE	Low	Master Protein	Q504Y0	Zinc transporter ZIP12 OS=Homo sapiens OX=9606 GN=SLC39A12 PE=2 SV=3	0.654	0.188	17	8	9	8	691	76.6	6.29	4.9	8	0	622513	1
FALSE	Low	Master Protein	Q9NP94	Zinc transporter ZIP2 OS=Homo sapiens OX=9606 GN=SLC39A2 PE=1 SV=2	0.159	1.152	3	1	1	1	309	32.7	6.29	2.17	1	0	140651	1
FALSE	Low	Master Protein	Q9BRY0	Zinc transporter ZIP3 OS=Homo sapiens OX=9606 GN=SLC39A3 PE=1 SV=2	0.917	0.016	9	1	1	1	314	33.6	6.87	0	1	0		1
FALSE	Low	Master Protein	Q6P5W5	Zinc transporter ZIP4 OS=Homo sapiens OX=9606 GN=SLC39A4 PE=1 SV=4	0.902	0.025	4	3	3	3	647	68.4	5.5	2.42	3	0	17155.3	1
FALSE	Low	Master Protein	Q6ZMH5	Zinc transporter ZIP5 OS=Homo sapiens OX=9606 GN=SLC39A5 PE=1 SV=3	0.933	0	2	1	1	1	540	56.4	6.83	0	1	0	27196.9	1
TRUE	Low	Master Protein	Q13433	Zinc transporter ZIP6 OS=Homo sapiens OX=9606 GN=SLC39A6 PE=1 SV=3	0.857	0.046	14	10	13	10	755	85	6.95	5.24	10	0	1.67542e+06	1
TRUE	Low	Master Protein	Q401N2	Zinc-activated ligand-gated ion channel OS=Homo sapiens OX=9606 GN=ZACN PE=1 SV=2	0.9	0.024	10	2	3	2	412	45.8	8.19	3.68	2	0	25695	1
FALSE	High	Master Protein	P25311	Zinc-alpha-2-glycoprotein OS=Homo sapiens OX=9606 GN=AZGP1 PE=1 SV=2	0.003	3.493	11	2	2	2	298	34.2	6.05	5.45	2	0	1.03252e+06	1
TRUE	Low	Master Protein	Q05996	Zona pellucida sperm-binding protein 2 OS=Homo sapiens OX=9606 GN=ZP2 PE=1 SV=1	0.611	0.237	14	12	16	12	745	82.3	6.46	21.8	12	0	4.02425e+06	1
TRUE	Low	Master Protein	P21754	Zona pellucida sperm-binding protein 3 OS=Homo sapiens OX=9606 GN=ZP3 PE=1 SV=2	0.83	0.055	10	4	7	4	424	47	5.81	7.38	4	0	1.9496e+06	1
TRUE	Low	Master Protein	Q12836	Zona pellucida sperm-binding protein 4 OS=Homo sapiens OX=9606 GN=ZP4 PE=1 SV=1	0.856	0.046	11	8	11	8	540	59.4	6.68	10.12	8	0	1.64278e+06	1
TRUE	Low	Master Protein	Q9Y493	Zonadhesin OS=Homo sapiens OX=9606 GN=ZAN PE=2 SV=5	0.372	0.584	7	14	16	14	2812	305.4	6.1	18.86	14	0	1.91854e+06	1
