## Supporting Data Files 1 for "CD276 Immature Glycosylation Drives Colorectal Cancer Aggressiveness and T-cell Mediated Immune Escape": TCGA-AA-3525-01A-12.xlsx

### Sheet: Proteins
Checked	Protein FDR Confidence: Combined	Master	Accession	Description	Exp. q-value: Combined	Sum PEP Score	Coverage [%]	# Peptides	# PSMs	# Unique Peptides	# AAs	MW [kDa]	calc. pI	Score Sequest HT: Sequest HT	# Peptides (by Search Engine): Sequest HT	# Razor Peptides	Abundance: F21: Sample	# Protein Groups
TRUE	Low	Master Protein	Q96M02	(E2-independent) E3 ubiquitin-conjugating enzyme FATS OS=Homo sapiens OX=9606 GN=C10orf90 PE=2 SV=2	0.308	0.512	31	22	33	22	699	77.9	9	34.09	22	0	3.36471e+07	1
FALSE	High	Master Protein	Q9BV57	1,2-dihydroxy-3-keto-5-methylthiopentene dioxygenase OS=Homo sapiens OX=9606 GN=ADI1 PE=1 SV=1	0.008	2.614	7	1	1	1	179	21.5	5.68	3.06	1	0	46361.1	1
TRUE	Low	Master Protein	Q07973	1,25-dihydroxyvitamin D(3) 24-hydroxylase, mitochondrial OS=Homo sapiens OX=9606 GN=CYP24A1 PE=1 SV=2	0.722	0.046	28	10	19	10	514	58.8	8.75	14.48	10	0	1.12093e+07	1
FALSE	Low	Master Protein	O15120	1-acyl-sn-glycerol-3-phosphate acyltransferase beta OS=Homo sapiens OX=9606 GN=AGPAT2 PE=1 SV=1	0.619	0	3	1	1	1	278	30.9	9.01	0	1	0	389690	1
FALSE	Low	Master Protein	Q9NRZ7	1-acyl-sn-glycerol-3-phosphate acyltransferase gamma OS=Homo sapiens OX=9606 GN=AGPAT3 PE=1 SV=1	0.389	0.37	4	2	3	2	376	43.4	8.72	4.67	2	0	427553	1
TRUE	High	Master Protein	P51178	1-phosphatidylinositol 4,5-bisphosphate phosphodiesterase delta-1 OS=Homo sapiens OX=9606 GN=PLCD1 PE=1 SV=2	0	5.67	18	12	17	12	756	85.6	6.7	34.9	12	0	6.75425e+06	1
TRUE	Low	Master Protein	Q8N3E9	1-phosphatidylinositol 4,5-bisphosphate phosphodiesterase delta-3 OS=Homo sapiens OX=9606 GN=PLCD3 PE=1 SV=3	0.657	0.093	14	9	12	9	789	89.2	6.98	21.04	9	0	394561	1
TRUE	Low	Master Protein	Q9BRC7	1-phosphatidylinositol 4,5-bisphosphate phosphodiesterase delta-4 OS=Homo sapiens OX=9606 GN=PLCD4 PE=1 SV=1	0.799	0	10	5	5	5	762	87.5	5.21	1.8	5	0	1.49492e+06	1
TRUE	Low	Master Protein	Q9P212	1-phosphatidylinositol 4,5-bisphosphate phosphodiesterase epsilon-1 OS=Homo sapiens OX=9606 GN=PLCE1 PE=1 SV=3	0.659	0.09	20	38	56	38	2302	258.6	6.48	72.63	38	0	5.26495e+06	1
TRUE	Low	Master Protein	Q4KWH8	1-phosphatidylinositol 4,5-bisphosphate phosphodiesterase eta-1 OS=Homo sapiens OX=9606 GN=PLCH1 PE=1 SV=1	0.348	0.434	24	35	71	34	1693	189.1	7.74	79.83	35	1	2.60329e+07	1
TRUE	Low	Master Protein	O75038	1-phosphatidylinositol 4,5-bisphosphate phosphodiesterase eta-2 OS=Homo sapiens OX=9606 GN=PLCH2 PE=2 SV=3	0.57	0.158	11	15	47	14	1416	154.6	7.84	18.37	15	0	4.74702e+06	1
TRUE	Low	Master Protein	P19174	1-phosphatidylinositol 4,5-bisphosphate phosphodiesterase gamma-1 OS=Homo sapiens OX=9606 GN=PLCG1 PE=1 SV=1	0.742	0.034	12	17	21	17	1290	148.4	6.05	31.01	17	0	1.91474e+06	1
TRUE	Low	Master Protein	P16885	1-phosphatidylinositol 4,5-bisphosphate phosphodiesterase gamma-2 OS=Homo sapiens OX=9606 GN=PLCG2 PE=1 SV=4	0.814	0.009	12	14	17	14	1265	147.8	6.64	20.18	14	0	1.37853e+06	1
FALSE	Low	Master Protein	O00270	12-(S)-hydroxy-5,8,10,14-eicosatetraenoic acid receptor OS=Homo sapiens OX=9606 GN=GPR31 PE=1 SV=2	0.784	0	11	5	6	5	319	35.1	9.1	5.6	5	0	980323	1
TRUE	High	Master Protein	Q04917	14-3-3 protein eta OS=Homo sapiens OX=9606 GN=YWHAH PE=1 SV=4	0	72.439	55	17	51	17	246	28.2	4.84	146.19	17	0	1.52722e+07	1
TRUE	Low	Master Protein	P15428	15-hydroxyprostaglandin dehydrogenase [NAD(+)] OS=Homo sapiens OX=9606 GN=HPGD PE=1 SV=1	0.753	0.03	15	3	19	3	266	29	5.86	43.58	3	0	486941	1
TRUE	High	Master Protein	P09543	2',3'-cyclic-nucleotide 3'-phosphodiesterase OS=Homo sapiens OX=9606 GN=CNP PE=1 SV=2	0	22.511	30	11	15	10	421	47.5	9.07	33.04	11	0	496719	1
TRUE	High	Master Protein	Q9Y6K5	2'-5'-oligoadenylate synthase 3 OS=Homo sapiens OX=9606 GN=OAS3 PE=1 SV=3	0	9.088	15	14	27	14	1087	121.1	8.4	25.02	14	0	798685	1
TRUE	Low	Master Protein	Q16880	2-hydroxyacylsphingosine 1-beta-galactosyltransferase OS=Homo sapiens OX=9606 GN=UGT8 PE=2 SV=2	0.408	0.344	14	7	11	7	541	61.4	9.52	13.21	7	0	502620	1
TRUE	Low	Master Protein	Q7Z2D5	2-lysophosphatidate phosphatase PLPPR4 OS=Homo sapiens OX=9606 GN=PLPPR4 PE=1 SV=1	0.692	0.065	25	21	30	21	763	82.9	8.73	34.51	21	0	3.03771e+06	1
FALSE	Low	Master Protein	Q96P68	2-oxoglutarate receptor 1 OS=Homo sapiens OX=9606 GN=OXGR1 PE=2 SV=1	0.544	0	5	1	1	1	337	38.2	8.18	0	1	0		1
FALSE	High	Master Protein	Q13442	28 kDa heat- and acid-stable phosphoprotein OS=Homo sapiens OX=9606 GN=PDAP1 PE=1 SV=1	0.001	4.311	28	5	6	5	181	20.6	8.87	12.33	5	0	317461	1
TRUE	High	Master Protein	Q92552	28S ribosomal protein S27, mitochondrial OS=Homo sapiens OX=9606 GN=MRPS27 PE=1 SV=3	0	11.482	30	12	14	12	414	47.6	6.18	24.04	12	0	709800	1
FALSE	High	Master Protein	Q15125	3-beta-hydroxysteroid-Delta(8),Delta(7)-isomerase OS=Homo sapiens OX=9606 GN=EBP PE=1 SV=3	0	4.898	5	1	3	1	230	26.3	7.9	9.5	1	0	60157.3	1
TRUE	High	Master Protein	Q99714	3-hydroxyacyl-CoA dehydrogenase type-2 OS=Homo sapiens OX=9606 GN=HSD17B10 PE=1 SV=3	0	51.849	54	11	17	11	261	26.9	7.78	64.08	11	0	1.8985e+06	1
FALSE	Low	Master Protein	O15530	3-phosphoinositide-dependent protein kinase 1 OS=Homo sapiens OX=9606 GN=PDPK1 PE=1 SV=1	0.827	0.003	14	7	10	7	556	63.1	7.36	9.15	7	0	2.2489e+06	1
FALSE	Low	Master Protein	Q9Y6G3	39S ribosomal protein L42, mitochondrial OS=Homo sapiens OX=9606 GN=MRPL42 PE=1 SV=1	0.741	0	4	1	1	1	142	16.7	8.35	1.61	1	0	53040.3	1
TRUE	Low	Master Protein	Q9H9J2	39S ribosomal protein L44, mitochondrial OS=Homo sapiens OX=9606 GN=MRPL44 PE=1 SV=1	0.543	0.182	21	7	13	7	332	37.5	8.4	19.55	7	0	1.27634e+06	1
TRUE	High	Master Protein	P23396	40S ribosomal protein S3 OS=Homo sapiens OX=9606 GN=RPS3 PE=1 SV=2	0	67.056	83	24	67	24	243	26.7	9.66	196.19	24	0	1.01369e+07	1
TRUE	High	Master Protein	P08865	40S ribosomal protein SA OS=Homo sapiens OX=9606 GN=RPSA PE=1 SV=4	0	76.14	52	13	45	12	295	32.8	4.87	159.14	13	1	1.76763e+07	1
TRUE	Low	Master Protein	Q13702	43 kDa receptor-associated protein of the synapse OS=Homo sapiens OX=9606 GN=RAPSN PE=1 SV=4	0.718	0	15	5	5	5	412	46.3	8.12	7.87	5	0	60117.7	1
TRUE	High	Master Protein	Q9BRK5	45 kDa calcium-binding protein OS=Homo sapiens OX=9606 GN=SDF4 PE=1 SV=1	0	11.327	23	7	9	7	362	41.8	4.86	17.9	7	0	2.95307e+06	1
TRUE	High	Master Protein	P08195	4F2 cell-surface antigen heavy chain OS=Homo sapiens OX=9606 GN=SLC3A2 PE=1 SV=3	0	63.081	37	20	31	20	630	68	5.01	93.87	20	0	4.31089e+06	1
TRUE	Low	Master Protein	Q8IZH2	5'-3' exoribonuclease 1 OS=Homo sapiens OX=9606 GN=XRN1 PE=1 SV=1	0.827	0.002	12	20	24	20	1706	194	7.21	42.85	20	0	2.28354e+06	1
TRUE	Low	Master Protein	Q13131	5'-AMP-activated protein kinase catalytic subunit alpha-1 OS=Homo sapiens OX=9606 GN=PRKAA1 PE=1 SV=4	0.21	0.711	16	10	16	10	559	64	8.12	22.52	10	0	988761	1
TRUE	Medium	Master Protein	P21589	5'-nucleotidase OS=Homo sapiens OX=9606 GN=NT5E PE=1 SV=1	0.011	2.417	18	9	10	9	574	63.3	7.03	12.72	9	0	1.41798e+06	1
TRUE	Low	Master Protein	P08908	5-hydroxytryptamine receptor 1A OS=Homo sapiens OX=9606 GN=HTR1A PE=1 SV=3	0.464	0.275	18	6	10	6	422	46.1	8.88	16.55	6	0	370916	1
TRUE	Low	Master Protein	P28222	5-hydroxytryptamine receptor 1B OS=Homo sapiens OX=9606 GN=HTR1B PE=1 SV=1	0.717	0	5	4	6	4	390	43.5	8.69	8.22	4	0	3.3842e+06	1
TRUE	Low	Master Protein	P28221	5-hydroxytryptamine receptor 1D OS=Homo sapiens OX=9606 GN=HTR1D PE=1 SV=1	0.818	0.007	18	5	9	5	377	41.9	8.73	11.69	5	0	588711	1
TRUE	Low	Master Protein	P30939	5-hydroxytryptamine receptor 1F OS=Homo sapiens OX=9606 GN=HTR1F PE=2 SV=1	0.586	0.147	19	4	8	4	366	41.7	8.87	4.55	4	0	151553	1
TRUE	Low	Master Protein	P28223	5-hydroxytryptamine receptor 2A OS=Homo sapiens OX=9606 GN=HTR2A PE=1 SV=2	0.528	0	14	5	6	5	471	52.6	7.66	2.3	5	0	448915	1
TRUE	Low	Master Protein	P41595	5-hydroxytryptamine receptor 2B OS=Homo sapiens OX=9606 GN=HTR2B PE=1 SV=1	0.59	0	25	13	20	13	481	54.3	9.1	21.35	13	0	2.93821e+06	1
TRUE	Low	Master Protein	P28335	5-hydroxytryptamine receptor 2C OS=Homo sapiens OX=9606 GN=HTR2C PE=1 SV=1	0.82	0.005	12	5	9	5	458	51.8	8.91	1.79	5	0	2.01739e+06	1
TRUE	Low	Master Protein	P46098	5-hydroxytryptamine receptor 3A OS=Homo sapiens OX=9606 GN=HTR3A PE=1 SV=1	0.817	0.007	12	5	5	5	478	55.2	7.39	3.98	5	0	883091	1
TRUE	Low	Master Protein	O95264	5-hydroxytryptamine receptor 3B OS=Homo sapiens OX=9606 GN=HTR3B PE=1 SV=1	0.69	0	2	1	4	1	441	50.3	5.34	5.35	1	0	178016	1
TRUE	Low	Master Protein	Q8WXA8	5-hydroxytryptamine receptor 3C OS=Homo sapiens OX=9606 GN=HTR3C PE=1 SV=2	0.739	0	7	2	5	2	447	50.2	5.88	8.8	2	0	52066.7	1
TRUE	Low	Master Protein	A5X5Y0	5-hydroxytryptamine receptor 3E OS=Homo sapiens OX=9606 GN=HTR3E PE=1 SV=1	0.597	0.138	8	3	3	3	456	51.4	6.93	4.47	3	0	462150	1
TRUE	Low	Master Protein	Q13639	5-hydroxytryptamine receptor 4 OS=Homo sapiens OX=9606 GN=HTR4 PE=1 SV=2	0.65	0	10	3	4	3	388	43.7	7.77	4.22	3	0	81497.4	1
TRUE	Low	Master Protein	P47898	5-hydroxytryptamine receptor 5A OS=Homo sapiens OX=9606 GN=HTR5A PE=2 SV=1	0.702	0.058	12	3	7	3	357	40.2	8.7	10.7	3	0	1.01707e+06	1
TRUE	Low	Master Protein	P50406	5-hydroxytryptamine receptor 6 OS=Homo sapiens OX=9606 GN=HTR6 PE=1 SV=1	0.084	1.143	4	2	6	1	440	46.9	8.92	6.82	2	0	1098.65	1
TRUE	Low	Master Protein	P34969	5-hydroxytryptamine receptor 7 OS=Homo sapiens OX=9606 GN=HTR7 PE=1 SV=2	0.448	0.289	15	8	15	8	479	53.5	8.82	11.06	8	0	707427	1
TRUE	Low	Master Protein	Q00013	55 kDa erythrocyte membrane protein OS=Homo sapiens OX=9606 GN=MPP1 PE=1 SV=2	0.715	0.051	35	11	13	11	466	52.3	7.37	16.89	11	0	2.47807e+06	1
TRUE	High	Master Protein	P10809	60 kDa heat shock protein, mitochondrial OS=Homo sapiens OX=9606 GN=HSPD1 PE=1 SV=2	0	275.075	72	43	154	43	573	61	5.87	548.08	43	0	3.89384e+07	1
FALSE	High	Master Protein	P83881	60S ribosomal protein L36a OS=Homo sapiens OX=9606 GN=RPL36A PE=1 SV=2	0	10.558	53	7	10	1	106	12.4	10.58	23.07	7	0	24566.8	1
FALSE	High	Master Protein	Q969Q0	60S ribosomal protein L36a-like OS=Homo sapiens OX=9606 GN=RPL36AL PE=1 SV=3	0	14.784	53	8	13	2	106	12.5	10.65	31.88	8	6	1.11066e+06	1
TRUE	Low	Master Protein	P36639	7,8-dihydro-8-oxoguanine triphosphatase OS=Homo sapiens OX=9606 GN=NUDT1 PE=1 SV=3	0.776	0.018	12	3	4	3	197	22.5	5.27	0	3	0	267012	1
TRUE	Low	Master Protein	P08253	72 kDa type IV collagenase OS=Homo sapiens OX=9606 GN=MMP2 PE=1 SV=2	0.686	0.07	8	4	8	4	660	73.8	5.47	12.59	4	0	1.15251e+06	1
TRUE	Low	Master Protein	O60733	85/88 kDa calcium-independent phospholipase A2 OS=Homo sapiens OX=9606 GN=PLA2G6 PE=1 SV=2	0.82	0	26	13	16	13	806	89.8	7.27	7.87	13	0	4.35382e+06	1
TRUE	High	Master Protein	Q8TDZ2	[F-actin]-monooxygenase MICAL1 OS=Homo sapiens OX=9606 GN=MICAL1 PE=1 SV=2	0	8.882	19	21	30	21	1067	117.8	6.4	31.81	21	0	5.27984e+06	1
TRUE	Low	Master Protein	Q7RTP6	[F-actin]-monooxygenase MICAL3 OS=Homo sapiens OX=9606 GN=MICAL3 PE=1 SV=2	0.056	1.338	20	37	46	37	2002	224.2	5.55	63.45	37	0	5.00595e+06	1
TRUE	Low	Master Protein	O43572	A-kinase anchor protein 10, mitochondrial OS=Homo sapiens OX=9606 GN=AKAP10 PE=1 SV=2	0.684	0	9	5	5	5	662	73.8	6.39	2.32	5	0	219194	1
TRUE	Low	Master Protein	Q9UKA4	A-kinase anchor protein 11 OS=Homo sapiens OX=9606 GN=AKAP11 PE=1 SV=1	0.602	0.135	15	24	30	24	1901	210.4	5.39	35.26	24	0	2.13485e+06	1
TRUE	High	Master Protein	Q02952	A-kinase anchor protein 12 OS=Homo sapiens OX=9606 GN=AKAP12 PE=1 SV=4	0	11.97	13	18	20	18	1782	191.4	4.41	38.09	18	0	1.84746e+06	1
TRUE	Low	Master Protein	P24588	A-kinase anchor protein 5 OS=Homo sapiens OX=9606 GN=AKAP5 PE=1 SV=3	0.683	0.073	28	9	20	9	427	47.1	4.93	17.61	9	0	3.48706e+06	1
TRUE	Low	Master Protein	Q13023	A-kinase anchor protein 6 OS=Homo sapiens OX=9606 GN=AKAP6 PE=1 SV=3	0.094	1.101	18	41	54	41	2319	256.6	5.01	61.61	41	0	7.22483e+06	1
FALSE	Low	Master Protein	O43687	A-kinase anchor protein 7 isoforms alpha and beta OS=Homo sapiens OX=9606 GN=AKAP7 PE=1 SV=4	0.815	0	36	4	5	4	104	11.5	4.94	4.93	4	0	632420	1
TRUE	High	Master Protein	Q99996	A-kinase anchor protein 9 OS=Homo sapiens OX=9606 GN=AKAP9 PE=1 SV=4	0.001	3.134	21	73	105	73	3907	452.7	4.98	163.74	73	0	1.53599e+07	1
TRUE	High	Master Protein	Q8IZP0	Abl interactor 1 OS=Homo sapiens OX=9606 GN=ABI1 PE=1 SV=4	0	5.4	27	10	12	10	508	55	7.06	17.85	10	0	1.59428e+06	1
TRUE	Low	Master Protein	Q8IZT6	Abnormal spindle-like microcephaly-associated protein OS=Homo sapiens OX=9606 GN=ASPM PE=1 SV=2	0.1	1.084	22	77	142	77	3477	409.5	10.45	124.77	77	0	1.50567e+07	1
FALSE	Low	Master Protein	Q96K21	Abscission/NoCut checkpoint regulator OS=Homo sapiens OX=9606 GN=ZFYVE19 PE=1 SV=3	0.347	0.435	17	7	12	6	471	51.5	5.73	24.17	7	0	475148	1
TRUE	High	Master Protein	O00400	Acetyl-coenzyme A transporter 1 OS=Homo sapiens OX=9606 GN=SLC33A1 PE=1 SV=1	0	4.735	13	7	8	7	549	60.9	7.33	14.57	7	0	508093	1
TRUE	Low	Master Protein	P02708	Acetylcholine receptor subunit alpha OS=Homo sapiens OX=9606 GN=CHRNA1 PE=1 SV=2	0.748	0.032	5	4	4	4	482	54.5	6.2	2	4	0	270522	1
TRUE	Low	Master Protein	P11230	Acetylcholine receptor subunit beta OS=Homo sapiens OX=9606 GN=CHRNB1 PE=1 SV=3	0.648	0	11	4	4	4	501	56.7	5.81	2.64	4	0	2.65584e+06	1
TRUE	Low	Master Protein	Q07001	Acetylcholine receptor subunit delta OS=Homo sapiens OX=9606 GN=CHRND PE=1 SV=1	0.715	0.05	17	9	11	9	517	58.9	6.55	11.28	9	0	6.27713e+06	1
TRUE	Low	Master Protein	Q04844	Acetylcholine receptor subunit epsilon OS=Homo sapiens OX=9606 GN=CHRNE PE=1 SV=2	0.603	0.135	17	6	10	6	493	54.7	5.26	10.03	6	0	1.06374e+06	1
TRUE	Low	Master Protein	P07510	Acetylcholine receptor subunit gamma OS=Homo sapiens OX=9606 GN=CHRNG PE=1 SV=2	0.731	0	3	1	1	1	517	57.8	6.24	1.9	1	0	112000	1
TRUE	Low	Master Protein	Q9Y215	Acetylcholinesterase collagenic tail peptide OS=Homo sapiens OX=9606 GN=COLQ PE=1 SV=2	0.721	0	14	9	11	9	455	47.7	8.09	6.4	9	0	1.86972e+06	1
FALSE	Low	Master Protein	P22303	Acetylcholinesterase OS=Homo sapiens OX=9606 GN=ACHE PE=1 SV=1	0.61	0	14	7	11	7	614	67.8	6.29	18.8	7	0	720945	1
TRUE	High	Master Protein	Q92485	Acid sphingomyelinase-like phosphodiesterase 3b OS=Homo sapiens OX=9606 GN=SMPDL3B PE=1 SV=2	0.001	3.291	8	4	4	4	455	50.8	5.64	7.85	4	0	91425.1	1
TRUE	Low	Master Protein	P78348	Acid-sensing ion channel 1 OS=Homo sapiens OX=9606 GN=ASIC1 PE=1 SV=3	0.736	0	9	3	3	3	528	59.9	5.73	7.5	3	0	303268	1
TRUE	Low	Master Protein	Q16515	Acid-sensing ion channel 2 OS=Homo sapiens OX=9606 GN=ASIC2 PE=1 SV=1	0.63	0	4	2	2	2	512	57.7	5.19	0	2	0	51836.1	1
TRUE	Low	Master Protein	Q9UHC3	Acid-sensing ion channel 3 OS=Homo sapiens OX=9606 GN=ASIC3 PE=1 SV=2	0.596	0	11	4	9	4	531	58.9	7.14	5.85	4	0	746340	1
TRUE	Low	Master Protein	Q96FT7	Acid-sensing ion channel 4 OS=Homo sapiens OX=9606 GN=ASIC4 PE=1 SV=2	0.778	0.017	12	9	10	9	647	70.1	7.83	15.7	9	0	477455	1
TRUE	Low	Master Protein	Q9NY37	Acid-sensing ion channel 5 OS=Homo sapiens OX=9606 GN=ASIC5 PE=1 SV=1	0.82	0.005	16	8	18	8	505	57.4	8.19	7.4	8	0	1.15051e+06	1
TRUE	High	Master Protein	Q8N4X5	Actin filament-associated protein 1-like 2 OS=Homo sapiens OX=9606 GN=AFAP1L2 PE=1 SV=1	0	34.155	21	14	18	14	818	91.2	5.31	45.52	14	0	2.03353e+06	1
TRUE	High	Master Protein	P60709	Actin, cytoplasmic 1 OS=Homo sapiens OX=9606 GN=ACTB PE=1 SV=1	0	238.663	67	26	899	26	375	41.7	5.48	2856.16	26	0	3.06437e+08	1
FALSE	Low	Master Protein	O95990	Actin-associated protein FAM107A OS=Homo sapiens OX=9606 GN=FAM107A PE=1 SV=1	0.445	0.294	26	4	6	4	144	17.4	9.7	12.32	4	0	263841	1
TRUE	Low	Master Protein	Q8N0Z2	Actin-binding Rho-activating protein OS=Homo sapiens OX=9606 GN=ABRA PE=1 SV=1	0.719	0.047	31	11	15	11	381	43.1	8.54	24.15	11	0	940389	1
TRUE	High	Master Protein	O96019	Actin-like protein 6A OS=Homo sapiens OX=9606 GN=ACTL6A PE=1 SV=1	0	7.283	15	7	12	7	429	47.4	5.6	28.51	7	0	549922	1
TRUE	High	Master Protein	Q92747	Actin-related protein 2/3 complex subunit 1A OS=Homo sapiens OX=9606 GN=ARPC1A PE=1 SV=2	0	6.151	35	10	11	10	370	41.5	8.18	15.65	10	0	650800	1
TRUE	High	Master Protein	O15144	Actin-related protein 2/3 complex subunit 2 OS=Homo sapiens OX=9606 GN=ARPC2 PE=1 SV=1	0	50.164	53	18	33	18	300	34.3	7.36	87.3	18	0	3.36637e+06	1
FALSE	Low	Master Protein	Q07912	Activated CDC42 kinase 1 OS=Homo sapiens OX=9606 GN=TNK2 PE=1 SV=3	0.771	0.021	6	7	8	7	1038	114.5	7.25	4.1	7	0	633244	1
TRUE	High	Master Protein	Q12979	Active breakpoint cluster region-related protein OS=Homo sapiens OX=9606 GN=ABR PE=1 SV=2	0	9.065	27	17	24	16	859	97.5	6.55	37.22	17	0	682847	1
TRUE	Low	Master Protein	Q04771	Activin receptor type-1 OS=Homo sapiens OX=9606 GN=ACVR1 PE=1 SV=1	0.803	0	15	7	9	7	509	57.1	7.33	11.97	7	0	1.24639e+06	1
TRUE	Low	Master Protein	P36896	Activin receptor type-1B OS=Homo sapiens OX=9606 GN=ACVR1B PE=1 SV=1	0.764	0.026	19	7	7	7	505	56.8	7.03	3.78	7	0	426517	1
TRUE	Low	Master Protein	Q8NER5	Activin receptor type-1C OS=Homo sapiens OX=9606 GN=ACVR1C PE=1 SV=1	0.37	0.401	22	8	10	8	493	54.8	7.88	7.02	8	0	1.41904e+06	1
TRUE	Low	Master Protein	P27037	Activin receptor type-2A OS=Homo sapiens OX=9606 GN=ACVR2A PE=1 SV=1	0.53	0.197	10	4	6	3	513	57.8	5.92	10.5	4	0	685970	1
TRUE	Low	Master Protein	Q13705	Activin receptor type-2B OS=Homo sapiens OX=9606 GN=ACVR2B PE=1 SV=3	0.7	0	9	4	7	3	512	57.7	5.69	7.25	4	1	2.0992e+06	1
TRUE	Low	Master Protein	Q7LC44	Activity-regulated cytoskeleton-associated protein OS=Homo sapiens OX=9606 GN=ARC PE=1 SV=1	0.779	0	17	6	7	6	396	45.3	5.63	9.19	6	0	4.07614e+06	1
FALSE	Low	Master Protein	O95864	Acyl-CoA 6-desaturase OS=Homo sapiens OX=9606 GN=FADS2 PE=1 SV=1	0.372	0.397	4	3	6	3	444	52.2	8.82	5.76	3	0	1.03798e+06	1
TRUE	Low	Master Protein	Q5T1C6	Acyl-coenzyme A thioesterase THEM4 OS=Homo sapiens OX=9606 GN=THEM4 PE=1 SV=1	0.073	1.253	18	3	5	3	240	27.1	8.28	8.09	3	0	831224	1
FALSE	High	Master Protein	O75608	Acyl-protein thioesterase 1 OS=Homo sapiens OX=9606 GN=LYPLA1 PE=1 SV=1	0	5.566	17	3	4	3	230	24.7	6.77	9.34	3	0	837426	1
FALSE	High	Master Protein	P46108	Adapter molecule crk OS=Homo sapiens OX=9606 GN=CRK PE=1 SV=2	0	29.843	41	9	12	9	304	33.8	5.55	41.92	9	0	690682	1
TRUE	Low	Master Protein	Q8NC96	Adaptin ear-binding coat-associated protein 1 OS=Homo sapiens OX=9606 GN=NECAP1 PE=1 SV=2	0.079	1.182	33	8	13	7	275	29.7	6.8	6.01	8	1	1.84249e+06	1
TRUE	Medium	Master Protein	Q9NVZ3	Adaptin ear-binding coat-associated protein 2 OS=Homo sapiens OX=9606 GN=NECAP2 PE=1 SV=1	0.016	2.17	27	6	6	5	263	28.3	8.38	15.06	6	0	142103	1
TRUE	Medium	Master Protein	O95996	Adenomatous polyposis coli protein 2 OS=Homo sapiens OX=9606 GN=APC2 PE=1 SV=1	0.035	1.638	22	49	85	48	2303	243.8	8.82	109.1	49	0	1.39373e+07	1
TRUE	Low	Master Protein	P25054	Adenomatous polyposis coli protein OS=Homo sapiens OX=9606 GN=APC PE=1 SV=2	0.107	1.057	31	83	119	82	2843	311.5	7.8	179.05	83	1	1.83906e+07	1
FALSE	Low	Master Protein	P00813	Adenosine deaminase OS=Homo sapiens OX=9606 GN=ADA PE=1 SV=3	0.568	0	8	2	2	2	363	40.7	5.95	4.13	2	0	67542.7	1
TRUE	Low	Master Protein	P29274	Adenosine receptor A2a OS=Homo sapiens OX=9606 GN=ADORA2A PE=1 SV=2	0.746	0	9	5	10	5	412	44.7	8	16.69	5	0	916367	1
TRUE	Low	Master Protein	P29275	Adenosine receptor A2b OS=Homo sapiens OX=9606 GN=ADORA2B PE=1 SV=1	0.55	0	21	6	7	6	332	36.3	8.25	7.67	6	0	441980	1
TRUE	Low	Master Protein	P0DMS8	Adenosine receptor A3 OS=Homo sapiens OX=9606 GN=ADORA3 PE=1 SV=1	0.62	0	7	3	7	3	318	36.2	8.88	11.24	3	0	1.44127e+06	1
TRUE	Low	Master Protein	Q08828	Adenylate cyclase type 1 OS=Homo sapiens OX=9606 GN=ADCY1 PE=1 SV=2	0.635	0.112	9	10	11	10	1119	123.4	8.43	14.06	10	0	3.80346e+06	1
TRUE	Low	Master Protein	Q96PN6	Adenylate cyclase type 10 OS=Homo sapiens OX=9606 GN=ADCY10 PE=1 SV=3	0.416	0.328	15	21	27	21	1610	187	7.31	25.46	21	0	3.0436e+06	1
TRUE	Low	Master Protein	Q08462	Adenylate cyclase type 2 OS=Homo sapiens OX=9606 GN=ADCY2 PE=1 SV=5	0.674	0	12	12	13	10	1091	123.5	8.09	15.81	12	2	785317	1
TRUE	Low	Master Protein	O60266	Adenylate cyclase type 3 OS=Homo sapiens OX=9606 GN=ADCY3 PE=1 SV=3	0.15	0.897	24	22	33	22	1144	128.9	6.58	45.24	22	0	2.08729e+06	1
TRUE	Low	Master Protein	Q8NFM4	Adenylate cyclase type 4 OS=Homo sapiens OX=9606 GN=ADCY4 PE=1 SV=1	0.782	0.016	7	8	15	8	1077	119.7	7.47	22.54	8	0	1.98043e+06	1
TRUE	Low	Master Protein	O95622	Adenylate cyclase type 5 OS=Homo sapiens OX=9606 GN=ADCY5 PE=1 SV=3	0.602	0.134	20	22	36	17	1261	138.8	7.24	56.06	22	6	4.20806e+06	1
TRUE	Low	Master Protein	O43306	Adenylate cyclase type 6 OS=Homo sapiens OX=9606 GN=ADCY6 PE=1 SV=2	0.537	0.19	13	16	24	12	1168	130.5	8.22	22.16	16	0	2.26209e+06	1
TRUE	Low	Master Protein	P51828	Adenylate cyclase type 7 OS=Homo sapiens OX=9606 GN=ADCY7 PE=1 SV=1	0.75	0	11	11	14	8	1080	120.2	8.12	7.17	11	0	3.08272e+06	1
TRUE	Low	Master Protein	P40145	Adenylate cyclase type 8 OS=Homo sapiens OX=9606 GN=ADCY8 PE=1 SV=1	0.152	0.892	12	13	21	13	1251	140	6.99	22.58	13	0	6.13084e+06	1
TRUE	Low	Master Protein	O60503	Adenylate cyclase type 9 OS=Homo sapiens OX=9606 GN=ADCY9 PE=1 SV=4	0.728	0.043	9	16	24	16	1353	150.6	7.34	35.03	16	0	2.44141e+06	1
TRUE	High	Master Protein	P30520	Adenylosuccinate synthetase isozyme 2 OS=Homo sapiens OX=9606 GN=ADSS2 PE=1 SV=3	0.001	3.392	25	12	22	12	456	50.1	6.55	35.39	12	0	8.33444e+06	1
TRUE	High	Master Protein	Q01518	Adenylyl cyclase-associated protein 1 OS=Homo sapiens OX=9606 GN=CAP1 PE=1 SV=5	0	87.367	59	28	69	26	475	51.9	8.06	207.57	28	2	9.68319e+06	1
TRUE	Medium	Master Protein	P40123	Adenylyl cyclase-associated protein 2 OS=Homo sapiens OX=9606 GN=CAP2 PE=1 SV=1	0.011	2.419	23	12	19	10	477	52.8	6.37	26.4	12	0	1.01668e+06	1
TRUE	Low	Master Protein	Q9UKB5	Adherens junction-associated protein 1 OS=Homo sapiens OX=9606 GN=AJAP1 PE=1 SV=1	0.623	0.12	20	4	9	4	411	44.5	9.52	8.39	4	0	1.2308e+06	1
FALSE	Low	Master Protein	Q86SQ6	Adhesion G protein-coupled receptor A1 OS=Homo sapiens OX=9606 GN=ADGRA1 PE=2 SV=3	0.711	0.053	9	4	7	4	560	60.8	7.94	11.2	4	0	1.34545e+06	1
TRUE	Low	Master Protein	Q96PE1	Adhesion G protein-coupled receptor A2 OS=Homo sapiens OX=9606 GN=ADGRA2 PE=1 SV=2	0.633	0	10	10	14	10	1338	142.6	8.44	27.31	10	0	1.19217e+06	1
TRUE	Low	Master Protein	Q8IWK6	Adhesion G protein-coupled receptor A3 OS=Homo sapiens OX=9606 GN=ADGRA3 PE=1 SV=2	0.324	0.488	16	16	24	15	1321	146.1	8.48	30.55	16	1	2.11804e+06	1
TRUE	Medium	Master Protein	O14514	Adhesion G protein-coupled receptor B1 OS=Homo sapiens OX=9606 GN=ADGRB1 PE=1 SV=2	0.026	1.894	16	22	63	22	1584	173.4	7.88	41.63	22	0	3.60869e+06	1
TRUE	Low	Master Protein	O60241	Adhesion G protein-coupled receptor B2 OS=Homo sapiens OX=9606 GN=ADGRB2 PE=1 SV=2	0.637	0.111	12	15	20	15	1585	172.5	7.42	17.79	15	0	2.35745e+06	1
TRUE	Low	Master Protein	O60242	Adhesion G protein-coupled receptor B3 OS=Homo sapiens OX=9606 GN=ADGRB3 PE=1 SV=2	0.363	0.415	11	14	16	14	1522	171.4	7.06	26.84	14	0	1.40294e+06	1
TRUE	Low	Master Protein	Q14246	Adhesion G protein-coupled receptor E1 OS=Homo sapiens OX=9606 GN=ADGRE1 PE=2 SV=3	0.666	0.084	5	4	4	4	886	97.6	6.8	2.11	4	0	587738	1
TRUE	Low	Master Protein	Q9UHX3	Adhesion G protein-coupled receptor E2 OS=Homo sapiens OX=9606 GN=ADGRE2 PE=1 SV=2	0.775	0	5	3	4	2	823	90.4	6.87	2.9	3	0	371765	1
TRUE	Low	Master Protein	Q9BY15	Adhesion G protein-coupled receptor E3 OS=Homo sapiens OX=9606 GN=ADGRE3 PE=2 SV=2	0.638	0.108	14	7	7	7	652	72.6	8.05	13.31	7	0	276815	1
TRUE	High	Master Protein	P48960	Adhesion G protein-coupled receptor E5 OS=Homo sapiens OX=9606 GN=ADGRE5 PE=1 SV=4	0	6.954	13	11	15	10	835	91.8	6.87	21.82	11	1	703172	1
TRUE	Low	Master Protein	Q8IZF2	Adhesion G protein-coupled receptor F5 OS=Homo sapiens OX=9606 GN=ADGRF5 PE=1 SV=3	0.368	0.404	15	14	17	14	1346	149.4	6.65	14.07	14	0	1.71486e+06	1
TRUE	Low	Master Protein	Q86Y34	Adhesion G protein-coupled receptor G3 OS=Homo sapiens OX=9606 GN=ADGRG3 PE=1 SV=1	0.694	0	11	7	14	7	549	60.8	8.72	8.88	7	0	946824	1
TRUE	Low	Master Protein	O94910	Adhesion G protein-coupled receptor L1 OS=Homo sapiens OX=9606 GN=ADGRL1 PE=1 SV=1	0.727	0.044	13	15	17	14	1474	162.6	6.6	17.77	15	0	1.5339e+06	1
TRUE	Low	Master Protein	O95490	Adhesion G protein-coupled receptor L2 OS=Homo sapiens OX=9606 GN=ADGRL2 PE=1 SV=2	0.675	0.078	15	17	24	16	1459	163.2	6.43	27.2	17	2	3.4238e+06	1
TRUE	Low	Master Protein	Q9HAR2	Adhesion G protein-coupled receptor L3 OS=Homo sapiens OX=9606 GN=ADGRL3 PE=1 SV=2	0.624	0	13	16	23	16	1447	161.7	6.44	35.54	16	0	4.19743e+06	1
TRUE	Low	Master Protein	Q9HBW9	Adhesion G protein-coupled receptor L4 OS=Homo sapiens OX=9606 GN=ADGRL4 PE=1 SV=3	0.823	0	9	3	5	3	690	77.8	7.61	4.74	3	0	273416	1
TRUE	Low	Master Protein	Q6QNK2	Adhesion G-protein coupled receptor D1 OS=Homo sapiens OX=9606 GN=ADGRD1 PE=1 SV=1	0.554	0.172	5	4	8	4	874	96.5	7.88	12.16	4	0	4.74768e+06	1
TRUE	Low	Master Protein	Q7Z7M1	Adhesion G-protein coupled receptor D2 OS=Homo sapiens OX=9606 GN=ADGRD2 PE=2 SV=1	0.744	0	5	4	4	4	963	104	8.02	1.67	4	0	909848	1
TRUE	Low	Master Protein	Q5T601	Adhesion G-protein coupled receptor F1 OS=Homo sapiens OX=9606 GN=ADGRF1 PE=1 SV=2	0.717	0.049	15	9	28	9	910	101.3	8.62	40.13	9	0	3.16384e+06	1
TRUE	Low	Master Protein	Q9Y653	Adhesion G-protein coupled receptor G1 OS=Homo sapiens OX=9606 GN=ADGRG1 PE=1 SV=2	0.685	0.072	8	5	7	5	693	77.7	8.48	8.19	5	0	518978	1
TRUE	Low	Master Protein	Q8IZP9	Adhesion G-protein coupled receptor G2 OS=Homo sapiens OX=9606 GN=ADGRG2 PE=1 SV=2	0.52	0	3	2	2	2	1017	111.5	7.55	4.17	2	0	10933.8	1
TRUE	Low	Master Protein	Q8IZF6	Adhesion G-protein coupled receptor G4 OS=Homo sapiens OX=9606 GN=ADGRG4 PE=2 SV=2	0.687	0.07	13	29	35	29	3080	333.2	6.21	44.96	29	0	3.13451e+06	1
TRUE	Low	Master Protein	Q8IZF4	Adhesion G-protein coupled receptor G5 OS=Homo sapiens OX=9606 GN=ADGRG5 PE=2 SV=3	0.696	0	5	2	2	2	528	59	8.31	0	2	0	47131.1	1
TRUE	Low	Master Protein	Q86SQ4	Adhesion G-protein coupled receptor G6 OS=Homo sapiens OX=9606 GN=ADGRG6 PE=1 SV=3	0.39	0.37	16	20	31	20	1221	136.6	7.87	31.54	20	0	3.42591e+06	1
TRUE	Low	Master Protein	Q96K78	Adhesion G-protein coupled receptor G7 OS=Homo sapiens OX=9606 GN=ADGRG7 PE=1 SV=2	0.712	0	19	11	14	11	797	88.9	8.46	13.96	11	0	692526	1
TRUE	Medium	Master Protein	Q8WXG9	Adhesion G-protein coupled receptor V1 OS=Homo sapiens OX=9606 GN=ADGRV1 PE=1 SV=2	0.018	2.076	9	44	71	44	6306	692.6	4.64	92.36	44	0	1.20525e+07	1
TRUE	Low	Master Protein	Q96A54	Adiponectin receptor protein 1 OS=Homo sapiens OX=9606 GN=ADIPOR1 PE=1 SV=1	0.718	0.049	13	4	6	3	375	42.6	7.02	6.21	4	1	458758	1
FALSE	Low	Master Protein	Q86V24	Adiponectin receptor protein 2 OS=Homo sapiens OX=9606 GN=ADIPOR2 PE=1 SV=1	0.809	0	4	2	2	1	386	43.9	6.6	1.78	2	0	151908	1
TRUE	Low	Master Protein	P28907	ADP-ribosyl cyclase/cyclic ADP-ribose hydrolase 1 OS=Homo sapiens OX=9606 GN=CD38 PE=1 SV=2	0.679	0	34	9	11	9	300	34.3	7.66	15.56	9	0	1.3487e+06	1
TRUE	Low	Master Protein	Q10588	ADP-ribosyl cyclase/cyclic ADP-ribose hydrolase 2 OS=Homo sapiens OX=9606 GN=BST1 PE=1 SV=2	0.587	0.15	38	8	19	8	318	35.7	7.8	17.96	8	0	3.49111e+06	1
FALSE	High	Master Protein	P61204	ADP-ribosylation factor 3 OS=Homo sapiens OX=9606 GN=ARF3 PE=1 SV=2	0	50.672	73	13	30	7	181	20.6	7.43	92.5	13	6	4.63287e+06	1
FALSE	High	Master Protein	P18085	ADP-ribosylation factor 4 OS=Homo sapiens OX=9606 GN=ARF4 PE=1 SV=3	0	36.578	54	9	19	4	180	20.5	7.14	59.21	9	1	2.09156e+06	1
TRUE	High	Master Protein	P84085	ADP-ribosylation factor 5 OS=Homo sapiens OX=9606 GN=ARF5 PE=1 SV=2	0	29.633	57	9	17	2	180	20.5	6.79	47.28	9	0	119700	1
TRUE	High	Master Protein	P62330	ADP-ribosylation factor 6 OS=Homo sapiens OX=9606 GN=ARF6 PE=1 SV=2	0	9.232	39	7	8	4	175	20.1	8.95	14.18	7	1	749203	1
TRUE	High	Master Protein	Q8N6H7	ADP-ribosylation factor GTPase-activating protein 2 OS=Homo sapiens OX=9606 GN=ARFGAP2 PE=1 SV=1	0	11.753	35	18	22	18	521	56.7	7.99	40.34	18	0	952392	1
TRUE	Low	Master Protein	Q969Q4	ADP-ribosylation factor-like protein 11 OS=Homo sapiens OX=9606 GN=ARL11 PE=1 SV=1	0.362	0.416	24	3	3	2	196	21.4	6.39	4.17	3	0	85497.5	1
TRUE	Low	Master Protein	Q5H913	ADP-ribosylation factor-like protein 13A OS=Homo sapiens OX=9606 GN=ARL13A PE=2 SV=2	0.825	0	24	6	9	6	290	33	9.03	14.17	6	0	989773	1
TRUE	Low	Master Protein	Q3SXY8	ADP-ribosylation factor-like protein 13B OS=Homo sapiens OX=9606 GN=ARL13B PE=1 SV=1	0.766	0	19	7	7	7	428	48.6	6.62	7.43	7	0	1.10112e+06	1
TRUE	Low	Master Protein	Q8N4G2	ADP-ribosylation factor-like protein 14 OS=Homo sapiens OX=9606 GN=ARL14 PE=1 SV=2	0.697	0.061	20	5	7	5	192	21.6	8.72	6.77	5	0	608469	1
TRUE	Low	Master Protein	Q8IVW1	ADP-ribosylation factor-like protein 17 OS=Homo sapiens OX=9606 GN=ARL17A PE=2 SV=2	0.362	0.416	27	5	5	4	177	19.4	9.82	5.82	5	0	182195	1
TRUE	Low	Master Protein	P36404	ADP-ribosylation factor-like protein 2 OS=Homo sapiens OX=9606 GN=ARL2 PE=1 SV=4	0.764	0	26	3	3	3	184	20.9	6.34	0	3	0	38167	1
TRUE	Low	Master Protein	P40617	ADP-ribosylation factor-like protein 4A OS=Homo sapiens OX=9606 GN=ARL4A PE=1 SV=2	0.553	0.173	34	6	8	6	200	22.6	9.17	11.56	6	0	6.01726e+06	1
TRUE	Low	Master Protein	P56559	ADP-ribosylation factor-like protein 4C OS=Homo sapiens OX=9606 GN=ARL4C PE=1 SV=1	0.701	0	13	1	1	1	192	21.5	9.09	0	1	0	22240.8	1
TRUE	Low	Master Protein	Q9H0F7	ADP-ribosylation factor-like protein 6 OS=Homo sapiens OX=9606 GN=ARL6 PE=1 SV=1	0.556	0	25	3	4	3	186	21.1	8.54	3.95	3	0	37348.3	1
TRUE	High	Master Protein	Q96BM9	ADP-ribosylation factor-like protein 8A OS=Homo sapiens OX=9606 GN=ARL8A PE=1 SV=1	0	14.917	33	5	6	5	186	21.4	7.77	16.23	5	0	553947	1
TRUE	High	Master Protein	P12235	ADP/ATP translocase 1 OS=Homo sapiens OX=9606 GN=SLC25A4 PE=1 SV=4	0	28.566	43	13	71	5	298	33	9.76	181.94	13	0	1.09235e+06	1
TRUE	High	Master Protein	P05141	ADP/ATP translocase 2 OS=Homo sapiens OX=9606 GN=SLC25A5 PE=1 SV=7	0	35.548	51	16	105	8	298	32.8	9.69	274.45	16	9	2.79095e+07	1
TRUE	Low	Master Protein	Q01718	Adrenocorticotropic hormone receptor OS=Homo sapiens OX=9606 GN=MC2R PE=1 SV=1	0.786	0.016	10	3	4	3	297	33.9	8.72	1.83	3	0	191737	1
TRUE	Low	Master Protein	Q9Y6U3	Adseverin OS=Homo sapiens OX=9606 GN=SCIN PE=1 SV=4	0.764	0.026	26	16	36	16	715	80.4	5.71	39.2	16	0	1.16834e+07	1
FALSE	Low	Master Protein	Q15109	Advanced glycosylation end product-specific receptor OS=Homo sapiens OX=9606 GN=AGER PE=1 SV=1	0.529	0	12	5	30	5	404	42.8	6.13	7.32	5	0	2.72172e+06	1
TRUE	High	Master Protein	P55196	Afadin OS=Homo sapiens OX=9606 GN=AFDN PE=1 SV=3	0	23.782	18	30	41	29	1824	206.7	6.47	75.28	30	1	4.78133e+06	1
TRUE	High	Master Protein	O00468	Agrin OS=Homo sapiens OX=9606 GN=AGRN PE=1 SV=6	0	18.276	12	22	41	22	2068	217.2	6.39	46.37	22	0	1.63466e+07	1
TRUE	Low	Master Protein	Q9H8T0	AKT-interacting protein OS=Homo sapiens OX=9606 GN=AKTIP PE=1 SV=1	0.698	0	2	1	1	1	292	33.1	9.31	0	1	0		1
TRUE	High	Master Protein	P00326	Alcohol dehydrogenase 1C OS=Homo sapiens OX=9606 GN=ADH1C PE=1 SV=2	0	15.78	42	14	20	6	375	39.8	8.29	43.95	14	8	1.89464e+06	1
TRUE	Low	Master Protein	P43353	Aldehyde dehydrogenase family 3 member B1 OS=Homo sapiens OX=9606 GN=ALDH3B1 PE=1 SV=1	0.101	1.075	24	11	12	10	468	51.8	7.62	15.46	11	1	4.20767e+06	1
TRUE	High	Master Protein	P30838	Aldehyde dehydrogenase, dimeric NADP-preferring OS=Homo sapiens OX=9606 GN=ALDH3A1 PE=1 SV=3	0.001	3.335	16	6	6	5	453	50.4	6.54	10.7	6	0	248605	1
FALSE	High	Master Protein	P14550	Aldo-keto reductase family 1 member A1 OS=Homo sapiens OX=9606 GN=AKR1A1 PE=1 SV=3	0	48.805	38	12	27	11	325	36.6	6.79	95.57	12	1	3.51378e+06	1
TRUE	Medium	Master Protein	Q9UM73	ALK tyrosine kinase receptor OS=Homo sapiens OX=9606 GN=ALK PE=1 SV=3	0.027	1.823	14	21	27	21	1620	176.3	7.08	38.15	21	0	2.11959e+06	1
TRUE	Low	Master Protein	P10696	Alkaline phosphatase, germ cell type OS=Homo sapiens OX=9606 GN=ALPG PE=2 SV=4	0.604	0	10	4	7	4	532	57.3	6.34	10.06	4	0	657418	1
TRUE	Low	Master Protein	P05186	Alkaline phosphatase, tissue-nonspecific isozyme OS=Homo sapiens OX=9606 GN=ALPL PE=1 SV=4	0.431	0.306	19	8	11	8	524	57.3	6.67	19.52	8	0	1.52657e+06	1
FALSE	Low	Master Protein	Q6UW56	All-trans retinoic acid-induced differentiation factor OS=Homo sapiens OX=9606 GN=ATRAID PE=1 SV=2	0.744	0	3	1	1	1	229	24.7	7.25	0	1	0	16195.2	1
TRUE	High	Master Protein	P00325	All-trans-retinol dehydrogenase [NAD(+)] ADH1B OS=Homo sapiens OX=9606 GN=ADH1B PE=1 SV=2	0	9.008	28	10	14	2	375	39.8	8.29	29.21	10	0	87048	1
TRUE	Low	Master Protein	P40394	All-trans-retinol dehydrogenase [NAD(+)] ADH7 OS=Homo sapiens OX=9606 GN=ADH7 PE=1 SV=2	0.073	1.252	23	8	14	8	386	41.5	7.85	22.45	8	0	2.64315e+06	1
TRUE	Low	Master Protein	Q7Z6M3	Allergin-1 OS=Homo sapiens OX=9606 GN=MILR1 PE=1 SV=2	0.718	0.049	17	6	8	6	343	38.7	7.77	5.95	6	0	1.74368e+06	1
FALSE	Low	Master Protein	P55008	Allograft inflammatory factor 1 OS=Homo sapiens OX=9606 GN=AIF1 PE=1 SV=1	0.116	1.017	34	5	6	5	147	16.7	6.24	9.82	5	0	1.08619e+06	1
FALSE	Low	Master Protein	Q9BQI0	Allograft inflammatory factor 1-like OS=Homo sapiens OX=9606 GN=AIF1L PE=1 SV=1	0.585	0.147	21	2	2	2	150	17.1	7.2	2.49	2	0	309460	1
TRUE	Low	Master Protein	Q13424	Alpha-1-syntrophin OS=Homo sapiens OX=9606 GN=SNTA1 PE=1 SV=1	0.792	0.015	24	10	12	9	505	53.9	6.8	11.93	10	1	1.63384e+06	1
TRUE	Low	Master Protein	P35348	Alpha-1A adrenergic receptor OS=Homo sapiens OX=9606 GN=ADRA1A PE=1 SV=2	0.808	0.011	23	10	18	9	466	51.5	9.03	23.78	10	0	2.50163e+06	1
TRUE	Low	Master Protein	P35368	Alpha-1B adrenergic receptor OS=Homo sapiens OX=9606 GN=ADRA1B PE=1 SV=3	0.827	0.002	3	4	5	4	520	56.8	9.41	7.02	4	0	775069	1
TRUE	Low	Master Protein	P25100	Alpha-1D adrenergic receptor OS=Homo sapiens OX=9606 GN=ADRA1D PE=1 SV=2	0.71	0	6	4	5	3	572	60.4	9.2	6.32	4	0	469803	1
TRUE	High	Master Protein	P30533	Alpha-2-macroglobulin receptor-associated protein OS=Homo sapiens OX=9606 GN=LRPAP1 PE=1 SV=1	0	13.674	43	15	17	15	357	41.4	8.78	35.81	15	0	1.03152e+06	1
FALSE	Low	Master Protein	P08913	Alpha-2A adrenergic receptor OS=Homo sapiens OX=9606 GN=ADRA2A PE=1 SV=4	0.676	0	5	3	3	3	465	50.6	9.69	2.43	3	0	70178.6	1
TRUE	Low	Master Protein	P18089	Alpha-2B adrenergic receptor OS=Homo sapiens OX=9606 GN=ADRA2B PE=1 SV=4	0.654	0	10	2	2	2	450	49.9	8.46	0	2	0	249706	1
FALSE	Low	Master Protein	P18825	Alpha-2C adrenergic receptor OS=Homo sapiens OX=9606 GN=ADRA2C PE=1 SV=2	0.66	0	3	1	2	1	462	49.5	10.3	4.52	1	0	67599.1	1
TRUE	High	Master Protein	P12814	Alpha-actinin-1 OS=Homo sapiens OX=9606 GN=ACTN1 PE=1 SV=2	0	318.964	71	61	275	45	892	103	5.41	940.78	61	21	4.23665e+07	1
TRUE	High	Master Protein	P35609	Alpha-actinin-2 OS=Homo sapiens OX=9606 GN=ACTN2 PE=1 SV=1	0	87.795	33	26	96	10	894	103.8	5.45	298.76	26	0	1.40476e+06	1
TRUE	High	Master Protein	P35611	Alpha-adducin OS=Homo sapiens OX=9606 GN=ADD1 PE=1 SV=2	0	17.429	30	16	26	14	737	80.9	5.83	44.97	16	1	2.11737e+06	1
TRUE	Low	Master Protein	Q9UBT7	Alpha-catulin OS=Homo sapiens OX=9606 GN=CTNNAL1 PE=1 SV=2	0.628	0	19	12	15	12	734	81.8	6.64	18.11	12	0	2.53477e+06	1
TRUE	Low	Master Protein	P02511	Alpha-crystallin B chain OS=Homo sapiens OX=9606 GN=CRYAB PE=1 SV=2	0.786	0.016	22	5	5	5	175	20.1	7.33	9.91	5	0	375756	1
TRUE	High	Master Protein	P06733	Alpha-enolase OS=Homo sapiens OX=9606 GN=ENO1 PE=1 SV=2	0	208.156	80	38	163	32	434	47.1	7.39	559.47	38	7	3.094e+07	1
FALSE	Low	Master Protein	Q9UHK6	Alpha-methylacyl-CoA racemase OS=Homo sapiens OX=9606 GN=AMACR PE=1 SV=2	0.754	0.03	18	9	17	9	382	42.4	6.44	22.44	9	0	3.23623e+06	1
TRUE	Low	Master Protein	Q969X2	Alpha-N-acetylgalactosaminide alpha-2,6-sialyltransferase 6 OS=Homo sapiens OX=9606 GN=ST6GALNAC6 PE=1 SV=1	0.813	0.01	18	5	7	5	333	38	9.88	10.89	5	0	804129	1
TRUE	High	Master Protein	Q9NVD7	Alpha-parvin OS=Homo sapiens OX=9606 GN=PARVA PE=1 SV=1	0	26.344	32	12	19	10	372	42.2	5.95	37.93	12	2	2.12833e+06	1
TRUE	Low	Master Protein	Q86TB3	Alpha-protein kinase 2 OS=Homo sapiens OX=9606 GN=ALPK2 PE=1 SV=3	0.282	0.56	8	21	32	21	2170	236.9	5.24	46.63	21	0	1.93768e+06	1
TRUE	Low	Master Protein	Q16586	Alpha-sarcoglycan OS=Homo sapiens OX=9606 GN=SGCA PE=1 SV=1	0.641	0	4	2	3	2	387	42.8	5.86	3.65	2	0	88220.1	1
FALSE	High	Master Protein	P54920	Alpha-soluble NSF attachment protein OS=Homo sapiens OX=9606 GN=NAPA PE=1 SV=3	0	27.805	38	9	11	9	295	33.2	5.36	36.33	9	0	1.05936e+06	1
TRUE	High	Master Protein	P37840	Alpha-synuclein OS=Homo sapiens OX=9606 GN=SNCA PE=1 SV=1	0	29.726	55	9	11	9	140	14.5	4.7	30.87	9	0	897276	1
TRUE	Low	Master Protein	O75443	Alpha-tectorin OS=Homo sapiens OX=9606 GN=TECTA PE=1 SV=3	0.572	0	8	14	27	14	2155	239.4	5.4	30.41	14	0	6.19447e+06	1
TRUE	Low	Master Protein	Q5SQI0	Alpha-tubulin N-acetyltransferase 1 OS=Homo sapiens OX=9606 GN=ATAT1 PE=1 SV=1	0.818	0.007	19	7	25	7	421	46.8	9.95	10.76	7	0	917926	1
FALSE	Low	Master Protein	Q96GS6	Alpha/beta hydrolase domain-containing protein 17A OS=Homo sapiens OX=9606 GN=ABHD17A PE=1 SV=1	0.582	0	3	1	1	1	310	34	6.84	0	1	0	81032.6	1
TRUE	Low	Master Protein	Q5VST6	Alpha/beta hydrolase domain-containing protein 17B OS=Homo sapiens OX=9606 GN=ABHD17B PE=1 SV=1	0.513	0.217	10	3	3	3	288	32.2	6.29	6.74	3	0	3150.97	1
TRUE	Low	Master Protein	Q6PCB6	Alpha/beta hydrolase domain-containing protein 17C OS=Homo sapiens OX=9606 GN=ABHD17C PE=1 SV=2	0.112	1.029	17	3	3	3	329	35.8	5.64	2.76	3	0	185465	1
TRUE	Low	Master Protein	P19801	Amiloride-sensitive amine oxidase [copper-containing] OS=Homo sapiens OX=9606 GN=AOC1 PE=1 SV=4	0.312	0.504	10	7	10	7	751	85.3	7.09	11.9	7	0	268844	1
TRUE	Low	Master Protein	P37088	Amiloride-sensitive sodium channel subunit alpha OS=Homo sapiens OX=9606 GN=SCNN1A PE=1 SV=1	0.827	0.001	16	6	6	6	669	75.7	7.52	1.91	6	0	1.69218e+06	1
TRUE	Low	Master Protein	P51168	Amiloride-sensitive sodium channel subunit beta OS=Homo sapiens OX=9606 GN=SCNN1B PE=1 SV=2	0.601	0	11	7	9	7	640	72.6	6.3	11.24	7	0	768584	1
TRUE	Low	Master Protein	P51172	Amiloride-sensitive sodium channel subunit delta OS=Homo sapiens OX=9606 GN=SCNN1D PE=1 SV=3	0.658	0.093	9	8	13	8	802	87.8	8.48	10.1	8	0	739534	1
TRUE	Low	Master Protein	P51170	Amiloride-sensitive sodium channel subunit gamma OS=Homo sapiens OX=9606 GN=SCNN1G PE=1 SV=4	0.646	0.101	14	8	9	8	649	74.2	7.5	8.35	8	0	620210	1
TRUE	High	Master Protein	Q9H4A4	Aminopeptidase B OS=Homo sapiens OX=9606 GN=RNPEP PE=1 SV=2	0	45.862	38	22	39	22	650	72.5	5.74	76.37	22	0	3.93375e+06	1
TRUE	Low	Master Protein	P15144	Aminopeptidase N OS=Homo sapiens OX=9606 GN=ANPEP PE=1 SV=4	0.433	0.304	11	12	15	12	967	109.5	5.48	21.01	12	0	2.76503e+06	1
TRUE	Low	Master Protein	Q9UQQ1	Aminopeptidase NAALADL1 OS=Homo sapiens OX=9606 GN=NAALADL1 PE=1 SV=2	0.632	0.113	10	7	7	7	740	80.5	5.36	9.49	7	0	119234	1
TRUE	Low	Master Protein	Q6Q4G3	Aminopeptidase Q OS=Homo sapiens OX=9606 GN=LVRN PE=1 SV=4	0.811	0	6	5	7	5	990	113.2	5.63	10.79	5	0	723837	1
FALSE	Low	Master Protein	Q02094	Ammonium transporter Rh type A OS=Homo sapiens OX=9606 GN=RHAG PE=1 SV=2	0.656	0.094	2	1	1	1	409	44.2	6.84	1.94	1	0	7505.85	1
FALSE	Low	Master Protein	Q9UBD6	Ammonium transporter Rh type C OS=Homo sapiens OX=9606 GN=RHCG PE=1 SV=1	0.606	0	8	2	2	2	479	53.1	6.39	0	2	0	91928.5	1
TRUE	Low	Master Protein	P49418	Amphiphysin OS=Homo sapiens OX=9606 GN=AMPH PE=1 SV=1	0.645	0	8	6	6	5	695	76.2	4.64	7.07	6	0	580929	1
TRUE	Low	Master Protein	Q86WK6	Amphoterin-induced protein 1 OS=Homo sapiens OX=9606 GN=AMIGO1 PE=1 SV=1	0.806	0.012	11	6	34	6	493	55.2	6.7	13.18	6	0	2.17262e+07	1
TRUE	Low	Master Protein	Q86SJ2	Amphoterin-induced protein 2 OS=Homo sapiens OX=9606 GN=AMIGO2 PE=1 SV=1	0.664	0	20	6	8	6	522	57.9	8.4	9.18	6	0	694986	1
TRUE	High	Master Protein	Q7Z5R6	Amyloid beta A4 precursor protein-binding family B member 1-interacting protein OS=Homo sapiens OX=9606 GN=APBB1IP PE=1 SV=1	0.001	3.468	19	9	10	8	666	73.1	5.59	13.68	9	0	2.73711e+06	1
TRUE	Low	Master Protein	Q02410	Amyloid-beta A4 precursor protein-binding family A member 1 OS=Homo sapiens OX=9606 GN=APBA1 PE=1 SV=3	0.447	0.291	15	9	16	8	837	92.8	4.93	26.69	9	1	1.14146e+06	1
TRUE	Low	Master Protein	Q99767	Amyloid-beta A4 precursor protein-binding family A member 2 OS=Homo sapiens OX=9606 GN=APBA2 PE=1 SV=3	0.256	0.625	13	8	11	7	749	82.5	4.86	14.76	8	0	7.27198e+06	1
TRUE	Low	Master Protein	O96018	Amyloid-beta A4 precursor protein-binding family A member 3 OS=Homo sapiens OX=9606 GN=APBA3 PE=1 SV=1	0.638	0	10	4	6	4	575	61.4	4.94	5.49	4	0	488434	1
TRUE	Low	Master Protein	O00213	Amyloid-beta A4 precursor protein-binding family B member 1 OS=Homo sapiens OX=9606 GN=APBB1 PE=1 SV=2	0.616	0.123	14	10	12	10	710	77.2	5.06	16.09	10	0	827889	1
TRUE	High	Master Protein	P05067	Amyloid-beta precursor protein OS=Homo sapiens OX=9606 GN=APP PE=1 SV=3	0	32.77	28	18	28	17	770	86.9	4.82	53.67	18	1	2.08745e+06	1
TRUE	Low	Master Protein	P51693	Amyloid-like protein 1 OS=Homo sapiens OX=9606 GN=APLP1 PE=1 SV=3	0.563	0.165	19	8	11	8	650	72.1	5.8	17.26	8	0	617249	1
TRUE	Low	Master Protein	Q06481	Amyloid-like protein 2 OS=Homo sapiens OX=9606 GN=APLP2 PE=1 SV=2	0.182	0.785	11	7	9	6	763	86.9	4.79	12.8	7	0	4.61338e+06	1
TRUE	Low	Master Protein	P10275	Androgen receptor OS=Homo sapiens OX=9606 GN=AR PE=1 SV=3	0.668	0.082	8	7	9	7	920	99.1	6.42	8.05	7	0	947366	1
FALSE	Low	Master Protein	Q9NVV5	Androgen-induced gene 1 protein OS=Homo sapiens OX=9606 GN=AIG1 PE=1 SV=3	0.551	0	3	1	1	1	238	27.4	7.17	1.83	1	0	252718	1
TRUE	Low	Master Protein	Q13685	Angio-associated migratory cell protein OS=Homo sapiens OX=9606 GN=AAMP PE=1 SV=2	0.233	0.673	19	8	11	8	434	46.7	4.42	16.33	8	0	897177	1
TRUE	Low	Master Protein	Q4VCS5	Angiomotin OS=Homo sapiens OX=9606 GN=AMOT PE=1 SV=1	0.381	0.381	13	11	17	10	1084	118	7.64	20.9	11	0	1.92391e+06	1
TRUE	Low	Master Protein	Q8IY63	Angiomotin-like protein 1 OS=Homo sapiens OX=9606 GN=AMOTL1 PE=1 SV=1	0.816	0.006	18	16	16	15	956	106.5	7.11	17.3	16	1	3.38263e+06	1
TRUE	Low	Master Protein	Q9Y2J4	Angiomotin-like protein 2 OS=Homo sapiens OX=9606 GN=AMOTL2 PE=1 SV=3	0.707	0.054	23	13	15	13	779	85.7	7.3	19.72	13	0	2.36273e+06	1
TRUE	Low	Master Protein	Q15389	Angiopoietin-1 OS=Homo sapiens OX=9606 GN=ANGPT1 PE=1 SV=2	0.702	0	13	6	8	6	498	57.5	6.76	9.87	6	0	3.26871e+06	1
FALSE	Low	Master Protein	Q02763	Angiopoietin-1 receptor OS=Homo sapiens OX=9606 GN=TEK PE=1 SV=2	0.656	0	4	5	16	5	1124	125.7	6.89	15.04	5	0	1.03448e+07	1
TRUE	Low	Master Protein	O15123	Angiopoietin-2 OS=Homo sapiens OX=9606 GN=ANGPT2 PE=1 SV=1	0.766	0	35	13	14	13	496	56.9	5.58	12.23	13	0	6.67723e+06	1
TRUE	Low	Master Protein	Q9BYF1	Angiotensin-converting enzyme 2 OS=Homo sapiens OX=9606 GN=ACE2 PE=1 SV=2	0.772	0.019	12	7	7	7	805	92.4	5.54	12.34	7	0	220971	1
TRUE	Low	Master Protein	P12821	Angiotensin-converting enzyme OS=Homo sapiens OX=9606 GN=ACE PE=1 SV=1	0.266	0.603	15	14	71	13	1306	149.6	6.39	43.04	14	1	6.80752e+06	1
TRUE	Low	Master Protein	P04920	Anion exchange protein 2 OS=Homo sapiens OX=9606 GN=SLC4A2 PE=1 SV=4	0.75	0.031	7	7	12	7	1241	136.9	6.29	16.1	7	0	3.79621e+06	1
TRUE	Low	Master Protein	P48751	Anion exchange protein 3 OS=Homo sapiens OX=9606 GN=SLC4A3 PE=1 SV=2	0.817	0.006	10	9	9	9	1232	135.7	6.44	8.13	9	0	527660	1
TRUE	Low	Master Protein	Q96Q91	Anion exchange protein 4 OS=Homo sapiens OX=9606 GN=SLC4A9 PE=2 SV=2	0.766	0.026	13	9	14	9	983	108.2	7.09	10.74	9	0	629683	1
TRUE	Low	Master Protein	Q8TE54	Anion exchange transporter OS=Homo sapiens OX=9606 GN=SLC26A7 PE=2 SV=2	0.647	0	3	2	8	2	656	72.2	7.9	4	2	0	1.14614e+07	1
TRUE	Low	Master Protein	Q969K4	Ankyrin repeat and BTB/POZ domain-containing protein 1 OS=Homo sapiens OX=9606 GN=ABTB1 PE=1 SV=1	0.56	0	16	6	10	6	478	53.9	5.33	11.1	6	0	900630	1
TRUE	Low	Master Protein	Q8N8V4	Ankyrin repeat and SAM domain-containing protein 4B OS=Homo sapiens OX=9606 GN=ANKS4B PE=1 SV=2	0.553	0.175	18	8	10	8	417	46.6	5.1	16.94	8	0	493387	1
TRUE	Low	Master Protein	Q9Y575	Ankyrin repeat and SOCS box protein 3 OS=Homo sapiens OX=9606 GN=ASB3 PE=1 SV=1	0.599	0	11	3	6	3	518	57.7	6.27	8.88	3	0	3.70732e+06	1
TRUE	Low	Master Protein	Q7Z6G8	Ankyrin repeat and sterile alpha motif domain-containing protein 1B OS=Homo sapiens OX=9606 GN=ANKS1B PE=1 SV=2	0.052	1.414	23	24	31	24	1248	138	6.37	44.84	24	0	2.06158e+06	1
TRUE	Low	Master Protein	Q6UB99	Ankyrin repeat domain-containing protein 11 OS=Homo sapiens OX=9606 GN=ANKRD11 PE=1 SV=3	0.266	0.603	22	59	79	59	2663	297.7	7.11	111.57	59	0	1.44655e+07	1
TRUE	Low	Master Protein	Q8IZ07	Ankyrin repeat domain-containing protein 13A OS=Homo sapiens OX=9606 GN=ANKRD13A PE=1 SV=3	0.588	0	8	5	6	4	590	67.6	5.02	3.45	5	0	5.87641e+06	1
TRUE	Low	Master Protein	Q86YJ7	Ankyrin repeat domain-containing protein 13B OS=Homo sapiens OX=9606 GN=ANKRD13B PE=1 SV=4	0.546	0.181	18	12	15	12	626	70.2	6.93	19.09	12	0	1.16407e+06	1
FALSE	Low	Master Protein	Q6ZTN6	Ankyrin repeat domain-containing protein 13D OS=Homo sapiens OX=9606 GN=ANKRD13D PE=1 SV=2	0.804	0.012	7	5	5	4	518	58.4	5.38	6.73	5	1	170492	1
TRUE	Low	Master Protein	Q5TYW2	Ankyrin repeat domain-containing protein 20A1 OS=Homo sapiens OX=9606 GN=ANKRD20A1 PE=2 SV=1	0.054	1.353	30	23	28	23	823	94	7.85	35.16	23	0	1.92482e+06	1
TRUE	Low	Master Protein	Q96NW4	Ankyrin repeat domain-containing protein 27 OS=Homo sapiens OX=9606 GN=ANKRD27 PE=1 SV=2	0.778	0.017	18	14	18	14	1050	116.9	6.87	22.32	14	0	1.8529e+06	1
TRUE	High	Master Protein	P16157	Ankyrin-1 OS=Homo sapiens OX=9606 GN=ANK1 PE=1 SV=3	0	36.33	26	41	108	37	1881	206.1	6.01	96.44	41	1	3.28966e+07	1
TRUE	High	Master Protein	Q01484	Ankyrin-2 OS=Homo sapiens OX=9606 GN=ANK2 PE=1 SV=4	0.001	4.555	18	63	87	57	3957	433.4	5.14	108.17	63	1	5.6188e+06	1
TRUE	High	Master Protein	Q12955	Ankyrin-3 OS=Homo sapiens OX=9606 GN=ANK3 PE=1 SV=3	0	9.416	20	69	93	64	4377	480.1	6.49	139.12	69	5	1.09918e+07	1
TRUE	High	Master Protein	P04083	Annexin A1 OS=Homo sapiens OX=9606 GN=ANXA1 PE=1 SV=2	0	93.763	82	26	55	26	346	38.7	7.02	168.46	26	0	8.93223e+06	1
TRUE	High	Master Protein	P27216	Annexin A13 OS=Homo sapiens OX=9606 GN=ANXA13 PE=1 SV=3	0	5.377	39	11	11	11	316	35.4	5.6	25.64	11	0	571446	1
TRUE	High	Master Protein	P07355	Annexin A2 OS=Homo sapiens OX=9606 GN=ANXA2 PE=1 SV=2	0	199.521	73	33	182	8	339	38.6	7.75	660.02	33	27	5.06885e+07	1
TRUE	High	Master Protein	P12429	Annexin A3 OS=Homo sapiens OX=9606 GN=ANXA3 PE=1 SV=3	0	76.054	70	28	47	28	323	36.4	5.92	135.73	28	0	1.22886e+07	1
TRUE	High	Master Protein	P09525	Annexin A4 OS=Homo sapiens OX=9606 GN=ANXA4 PE=1 SV=4	0	96.278	64	21	49	20	319	35.9	6.13	170.78	21	0	6.27642e+06	1
TRUE	High	Master Protein	P08758	Annexin A5 OS=Homo sapiens OX=9606 GN=ANXA5 PE=1 SV=2	0	95.136	73	23	81	22	320	35.9	5.05	211.06	23	1	2.96089e+07	1
TRUE	High	Master Protein	P20073	Annexin A7 OS=Homo sapiens OX=9606 GN=ANXA7 PE=1 SV=3	0	24.818	32	18	28	18	488	52.7	5.68	62.12	18	0	1.92388e+06	1
TRUE	Low	Master Protein	P13928	Annexin A8 OS=Homo sapiens OX=9606 GN=ANXA8 PE=1 SV=3	0.586	0.143	21	6	8	6	327	36.9	5.78	9.34	6	0	465477	1
TRUE	Low	Master Protein	O76027	Annexin A9 OS=Homo sapiens OX=9606 GN=ANXA9 PE=1 SV=3	0.527	0	8	1	1	1	345	38.3	5.77	2.34	1	0	4140.28	1
TRUE	Low	Master Protein	Q5XXA6	Anoctamin-1 OS=Homo sapiens OX=9606 GN=ANO1 PE=1 SV=1	0.468	0.272	17	15	18	15	986	114	8.54	15.14	15	0	2.52451e+06	1
TRUE	High	Master Protein	Q9NW15	Anoctamin-10 OS=Homo sapiens OX=9606 GN=ANO10 PE=1 SV=2	0.001	3.642	23	13	21	13	660	76.3	7.4	34.61	13	0	2.25698e+06	1
TRUE	Low	Master Protein	Q9NQ90	Anoctamin-2 OS=Homo sapiens OX=9606 GN=ANO2 PE=1 SV=2	0.607	0.132	17	19	27	19	1003	113.9	6.55	34.74	19	0	5.06231e+06	1
TRUE	Low	Master Protein	Q9BYT9	Anoctamin-3 OS=Homo sapiens OX=9606 GN=ANO3 PE=1 SV=2	0.666	0	12	11	16	11	981	114.6	8.66	21.32	11	0	2.50175e+06	1
TRUE	Low	Master Protein	Q32M45	Anoctamin-4 OS=Homo sapiens OX=9606 GN=ANO4 PE=2 SV=1	0.817	0.006	9	9	13	9	955	111.4	8.18	8.02	9	0	814617	1
FALSE	Low	Master Protein	Q75V66	Anoctamin-5 OS=Homo sapiens OX=9606 GN=ANO5 PE=1 SV=1	0.147	0.913	6	6	8	6	913	107.1	6.8	0	6	0	4.17631e+06	1
TRUE	Low	Master Protein	Q4KMQ2	Anoctamin-6 OS=Homo sapiens OX=9606 GN=ANO6 PE=1 SV=2	0.777	0.017	12	10	10	10	910	106.1	7.77	18.84	10	0	917396	1
TRUE	Low	Master Protein	Q6IWH7	Anoctamin-7 OS=Homo sapiens OX=9606 GN=ANO7 PE=1 SV=2	0.413	0.331	11	10	19	10	933	105.5	7.87	31.32	10	0	2.8047e+06	1
TRUE	Low	Master Protein	Q9HCE9	Anoctamin-8 OS=Homo sapiens OX=9606 GN=ANO8 PE=1 SV=3	0.603	0	9	10	10	10	1232	135.9	5.82	11.73	10	0	261733	1
FALSE	Low	Master Protein	A1A5B4	Anoctamin-9 OS=Homo sapiens OX=9606 GN=ANO9 PE=1 SV=3	0.783	0	6	4	5	4	782	90.3	8.16	8.9	4	0	220790	1
TRUE	Low	Master Protein	P23352	Anosmin-1 OS=Homo sapiens OX=9606 GN=ANOS1 PE=1 SV=3	0.579	0.155	10	7	49	7	680	76.1	9.16	76.55	7	0	1.20791e+06	1
TRUE	Low	Master Protein	Q9H6X2	Anthrax toxin receptor 1 OS=Homo sapiens OX=9606 GN=ANTXR1 PE=1 SV=2	0.695	0.062	6	4	6	4	564	62.7	7.61	11.95	4	0	760227	1
FALSE	High	Master Protein	P58335	Anthrax toxin receptor 2 OS=Homo sapiens OX=9606 GN=ANTXR2 PE=1 SV=5	0.001	3.161	13	6	8	6	489	53.6	7.46	16.08	6	0	381034	1
TRUE	Low	Master Protein	A6NF34	Anthrax toxin receptor-like OS=Homo sapiens OX=9606 GN=ANTXRL PE=3 SV=3	0.307	0.514	8	4	5	4	631	70.6	8.37	1.89	4	0	129737	1
FALSE	Low	Master Protein	Q16671	Anti-Muellerian hormone type-2 receptor OS=Homo sapiens OX=9606 GN=AMHR2 PE=1 SV=1	0.765	0	5	3	3	3	573	62.7	5.81	4.17	3	0	369855	1
TRUE	Low	Master Protein	P15813	Antigen-presenting glycoprotein CD1d OS=Homo sapiens OX=9606 GN=CD1D PE=1 SV=1	0.542	0	19	5	5	5	335	37.7	8.16	4.58	5	0	291334	1
TRUE	High	Master Protein	P01008	Antithrombin-III OS=Homo sapiens OX=9606 GN=SERPINC1 PE=1 SV=1	0	34.899	58	23	39	23	464	52.6	6.71	82.89	23	0	4.40798e+06	1
TRUE	Low	Master Protein	O95786	Antiviral innate immune response receptor RIG-I OS=Homo sapiens OX=9606 GN=DDX58 PE=1 SV=2	0.412	0.334	19	18	22	18	925	106.5	6.4	29.72	18	0	2.83802e+06	1
TRUE	High	Master Protein	Q9BXS5	AP-1 complex subunit mu-1 OS=Homo sapiens OX=9606 GN=AP1M1 PE=1 SV=3	0	4.837	16	5	7	5	423	48.6	7.3	9.11	5	0	910078	1
FALSE	High	Master Protein	P61966	AP-1 complex subunit sigma-1A OS=Homo sapiens OX=9606 GN=AP1S1 PE=1 SV=1	0	9.314	20	3	3	3	158	18.7	5.73	8.48	3	0	67413.1	1
TRUE	Low	Master Protein	P56377	AP-1 complex subunit sigma-2 OS=Homo sapiens OX=9606 GN=AP1S2 PE=1 SV=1	0.62	0	18	3	4	3	157	18.6	5.47	0	3	0	1.188e+06	1
TRUE	Low	Master Protein	Q96PC3	AP-1 complex subunit sigma-3 OS=Homo sapiens OX=9606 GN=AP1S3 PE=1 SV=1	0.536	0	15	2	2	2	154	18.3	6.79	1.94	2	0	430614	1
TRUE	High	Master Protein	O95782	AP-2 complex subunit alpha-1 OS=Homo sapiens OX=9606 GN=AP2A1 PE=1 SV=3	0	44.975	37	28	31	17	977	107.5	7.03	76.61	28	11	2.67804e+06	1
TRUE	High	Master Protein	O94973	AP-2 complex subunit alpha-2 OS=Homo sapiens OX=9606 GN=AP2A2 PE=1 SV=2	0	36.496	24	22	26	11	939	103.9	6.96	68.12	22	0	2.79393e+06	1
FALSE	High	Master Protein	P63010	AP-2 complex subunit beta OS=Homo sapiens OX=9606 GN=AP2B1 PE=1 SV=1	0	66.847	27	24	40	24	937	104.5	5.38	107.93	24	0	4.01783e+06	1
TRUE	High	Master Protein	Q96CW1	AP-2 complex subunit mu OS=Homo sapiens OX=9606 GN=AP2M1 PE=1 SV=2	0	28.665	34	16	20	16	435	49.6	9.54	38.61	16	0	1.42698e+06	1
FALSE	High	Master Protein	P53680	AP-2 complex subunit sigma OS=Homo sapiens OX=9606 GN=AP2S1 PE=1 SV=2	0	4.731	20	4	7	4	142	17	6.18	7.63	4	0	2.74445e+06	1
TRUE	High	Master Protein	Q2M2I8	AP2-associated protein kinase 1 OS=Homo sapiens OX=9606 GN=AAK1 PE=1 SV=3	0	5.076	15	11	14	11	961	103.8	6.6	25.88	11	0	1.58195e+06	1
TRUE	Low	Master Protein	Q5JTC6	APC membrane recruitment protein 1 OS=Homo sapiens OX=9606 GN=AMER1 PE=1 SV=2	0.729	0.041	18	14	16	14	1135	124	4.84	17.68	14	0	1.41983e+06	1
TRUE	Low	Master Protein	Q8N7J2	APC membrane recruitment protein 2 OS=Homo sapiens OX=9606 GN=AMER2 PE=1 SV=3	0.282	0.562	27	18	18	18	671	69.5	6.99	23.47	18	0	2.30168e+06	1
TRUE	Low	Master Protein	Q8N944	APC membrane recruitment protein 3 OS=Homo sapiens OX=9606 GN=AMER3 PE=1 SV=2	0.627	0	15	8	8	8	861	90.4	5.69	9.07	8	0	910111	1
FALSE	Low	Master Protein	P35414	Apelin receptor OS=Homo sapiens OX=9606 GN=APLNR PE=1 SV=1	0.729	0.041	5	2	3	2	380	42.6	7.49	6.7	2	0	47131.9	1
TRUE	Low	Master Protein	C9J069	Apical junction component 1 homolog OS=Homo sapiens OX=9606 GN=AJM1 PE=3 SV=1	0.57	0.158	13	10	15	10	976	106.6	9.03	14.71	10	0	1.19632e+06	1
TRUE	High	Master Protein	P02647	Apolipoprotein A-I OS=Homo sapiens OX=9606 GN=APOA1 PE=1 SV=1	0	92.769	78	28	78	28	267	30.8	5.76	212.87	28	0	2.35367e+07	1
TRUE	Low	Master Protein	Q0VD83	Apolipoprotein B receptor OS=Homo sapiens OX=9606 GN=APOBR PE=1 SV=3	0.676	0	10	9	12	9	1097	115.6	4.4	8.92	9	0	948238	1
TRUE	High	Master Protein	P04114	Apolipoprotein B-100 OS=Homo sapiens OX=9606 GN=APOB PE=1 SV=2	0	206.993	30	115	208	114	4563	515.3	7.05	384.04	115	1	2.59827e+07	1
TRUE	High	Master Protein	P02649	Apolipoprotein E OS=Homo sapiens OX=9606 GN=APOE PE=1 SV=1	0	22.298	44	16	24	16	317	36.1	5.73	47.02	16	0	1.08236e+06	1
FALSE	Low	Master Protein	Q96LR9	Apolipoprotein L domain-containing protein 1 OS=Homo sapiens OX=9606 GN=APOLD1 PE=2 SV=2	0.602	0.135	13	4	15	4	279	30.5	10.42	25.38	4	0	5.38382e+06	1
TRUE	Low	Master Protein	Q96KQ4	Apoptosis-stimulating of p53 protein 1 OS=Homo sapiens OX=9606 GN=PPP1R13B PE=1 SV=3	0.531	0.195	12	15	26	15	1090	119.5	6.76	25.59	15	0	3.15111e+06	1
TRUE	High	Master Protein	Q9UKV3	Apoptotic chromatin condensation inducer in the nucleus OS=Homo sapiens OX=9606 GN=ACIN1 PE=1 SV=2	0	29.595	28	37	54	37	1341	151.8	6.43	95.44	37	0	1.22849e+07	1
FALSE	Low	Master Protein	P29972	Aquaporin-1 OS=Homo sapiens OX=9606 GN=AQP1 PE=1 SV=3	0.579	0	2	1	1	1	269	28.5	7.42	0	1	0	44815.7	1
TRUE	Low	Master Protein	Q96PS8	Aquaporin-10 OS=Homo sapiens OX=9606 GN=AQP10 PE=1 SV=2	0.777	0	6	1	1	1	301	31.7	6.77	0	1	0		1
TRUE	Low	Master Protein	Q92482	Aquaporin-3 OS=Homo sapiens OX=9606 GN=AQP3 PE=1 SV=2	0.53	0	15	2	2	2	292	31.5	7.23	5.25	2	0	216767	1
TRUE	Low	Master Protein	P55064	Aquaporin-5 OS=Homo sapiens OX=9606 GN=AQP5 PE=1 SV=1	0.631	0	8	3	5	3	265	28.3	8.62	5.81	3	0	85173.7	1
FALSE	Low	Master Protein	Q13520	Aquaporin-6 OS=Homo sapiens OX=9606 GN=AQP6 PE=1 SV=2	0.577	0	8	2	2	2	282	29.4	8.66	2.42	2	0	36074.5	1
FALSE	Low	Master Protein	O14520	Aquaporin-7 OS=Homo sapiens OX=9606 GN=AQP7 PE=1 SV=1	0.642	0	9	3	3	3	342	37.2	8.95	3.84	3	0	214254	1
TRUE	Low	Master Protein	O43315	Aquaporin-9 OS=Homo sapiens OX=9606 GN=AQP9 PE=1 SV=2	0.528	0	12	2	2	2	295	31.4	7.81	1.61	2	0	50657.4	1
TRUE	Low	Master Protein	O75689	Arf-GAP with dual PH domain-containing protein 1 OS=Homo sapiens OX=9606 GN=ADAP1 PE=1 SV=2	0.797	0	16	6	10	6	374	43.4	8.97	10.94	6	0	2.44887e+06	1
TRUE	Low	Master Protein	Q9NPF8	Arf-GAP with dual PH domain-containing protein 2 OS=Homo sapiens OX=9606 GN=ADAP2 PE=1 SV=1	0.73	0	17	7	7	7	381	44.3	9.36	8.9	7	0	810713	1
TRUE	High	Master Protein	Q96P48	Arf-GAP with Rho-GAP domain, ANK repeat and PH domain-containing protein 1 OS=Homo sapiens OX=9606 GN=ARAP1 PE=1 SV=3	0	8.137	20	23	30	23	1450	162.1	6.23	39.8	23	0	3.59204e+06	1
TRUE	Low	Master Protein	Q8WWN8	Arf-GAP with Rho-GAP domain, ANK repeat and PH domain-containing protein 3 OS=Homo sapiens OX=9606 GN=ARAP3 PE=1 SV=1	0.485	0.25	11	17	23	17	1544	169.7	7.08	28.63	17	0	890684	1
TRUE	Low	Master Protein	Q9ULH1	Arf-GAP with SH3 domain, ANK repeat and PH domain-containing protein 1 OS=Homo sapiens OX=9606 GN=ASAP1 PE=1 SV=4	0.568	0.159	18	18	21	16	1129	125.4	7.31	24.84	18	2	1.88256e+07	1
TRUE	Low	Master Protein	O43150	Arf-GAP with SH3 domain, ANK repeat and PH domain-containing protein 2 OS=Homo sapiens OX=9606 GN=ASAP2 PE=1 SV=3	0.664	0.086	14	13	23	11	1006	111.6	6.68	14.81	13	0	2.1844e+06	1
TRUE	High	Master Protein	P53365	Arfaptin-2 OS=Homo sapiens OX=9606 GN=ARFIP2 PE=1 SV=1	0	6.111	21	6	6	6	341	37.8	6.04	10.36	6	0	312051	1
TRUE	Low	Master Protein	Q8TF01	Arginine/serine-rich protein PNISR OS=Homo sapiens OX=9606 GN=PNISR PE=1 SV=2	0.491	0.244	16	17	34	17	805	92.5	10.02	37.55	17	0	6.56666e+07	1
TRUE	Low	Master Protein	Q8N8R7	ARL14 effector protein OS=Homo sapiens OX=9606 GN=ARL14EP PE=1 SV=1	0.663	0	11	4	4	4	260	29.3	8.07	5.98	4	0	178020	1
TRUE	Low	Master Protein	O00192	Armadillo repeat protein deleted in velo-cardio-facial syndrome OS=Homo sapiens OX=9606 GN=ARVCF PE=1 SV=1	0.666	0.084	16	12	17	12	962	104.6	6.81	27.13	12	0	5.85406e+06	1
FALSE	Low	Master Protein	Q8TBH0	Arrestin domain-containing protein 2 OS=Homo sapiens OX=9606 GN=ARRDC2 PE=1 SV=2	0.653	0	7	2	3	2	407	44.4	9.2	4.09	2	0	32632	1
TRUE	Low	Master Protein	Q96B67	Arrestin domain-containing protein 3 OS=Homo sapiens OX=9606 GN=ARRDC3 PE=1 SV=1	0.566	0.162	18	5	14	5	414	46.4	6.6	10.35	5	0	968671	1
FALSE	Low	Master Protein	Q8NCT1	Arrestin domain-containing protein 4 OS=Homo sapiens OX=9606 GN=ARRDC4 PE=1 SV=3	0.733	0	11	4	4	4	418	45.5	6.19	1.93	4	0	274375	1
FALSE	Low	Master Protein	Q9NS82	Asc-type amino acid transporter 1 OS=Homo sapiens OX=9606 GN=SLC7A10 PE=1 SV=1	0.802	0	2	1	1	1	523	56.8	8.18	0	1	0	14352.6	1
TRUE	Low	Master Protein	P07306	Asialoglycoprotein receptor 1 OS=Homo sapiens OX=9606 GN=ASGR1 PE=1 SV=2	0.609	0	17	3	3	3	291	33.2	5.5	0	3	0	17307.4	1
TRUE	Low	Master Protein	P07307	Asialoglycoprotein receptor 2 OS=Homo sapiens OX=9606 GN=ASGR2 PE=1 SV=2	0.64	0	17	3	3	3	311	35.1	6.25	4.24	3	0	335595	1
TRUE	High	Master Protein	P00505	Aspartate aminotransferase, mitochondrial OS=Homo sapiens OX=9606 GN=GOT2 PE=1 SV=3	0	59.269	47	20	45	20	430	47.5	9.01	123.4	20	0	1.14326e+07	1
TRUE	High	Master Protein	Q12797	Aspartyl/asparaginyl beta-hydroxylase OS=Homo sapiens OX=9606 GN=ASPH PE=1 SV=3	0	59.657	34	22	41	22	758	85.8	5.01	110.49	22	0	5.05252e+06	1
TRUE	Low	Master Protein	Q6HA08	Astacin-like metalloendopeptidase OS=Homo sapiens OX=9606 GN=ASTL PE=1 SV=4	0.687	0	7	3	3	3	431	45.9	7.75	4.48	3	0	54321.4	1
TRUE	Low	Master Protein	O14525	Astrotactin-1 OS=Homo sapiens OX=9606 GN=ASTN1 PE=1 SV=3	0.566	0	7	6	7	6	1302	144.8	5.24	4.29	6	0	252924	1
TRUE	Low	Master Protein	Q8NFD5	AT-rich interactive domain-containing protein 1B OS=Homo sapiens OX=9606 GN=ARID1B PE=1 SV=2	0.418	0.322	10	18	27	18	2236	236	6.73	39.83	18	0	3.48033e+06	1
TRUE	Low	Master Protein	Q68CP9	AT-rich interactive domain-containing protein 2 OS=Homo sapiens OX=9606 GN=ARID2 PE=1 SV=2	0.234	0.669	17	27	43	27	1835	197.3	7.42	52.46	27	0	1.98755e+06	1
TRUE	Low	Master Protein	P29374	AT-rich interactive domain-containing protein 4A OS=Homo sapiens OX=9606 GN=ARID4A PE=1 SV=3	0.569	0.158	16	17	27	17	1257	142.7	5.1	46.32	17	0	2.02556e+06	1
TRUE	High	Master Protein	Q9UBB4	Ataxin-10 OS=Homo sapiens OX=9606 GN=ATXN10 PE=1 SV=1	0	5.131	29	10	12	10	475	53.5	5.25	19.79	10	0	1.1107e+06	1
FALSE	Low	Master Protein	P54252	Ataxin-3 OS=Homo sapiens OX=9606 GN=ATXN3 PE=1 SV=5	0.786	0	11	4	5	4	361	41.2	4.78	9.4	4	0	99214	1
TRUE	High	Master Protein	P25705	ATP synthase subunit alpha, mitochondrial OS=Homo sapiens OX=9606 GN=ATP5F1A PE=1 SV=1	0	187.307	65	35	135	35	553	59.7	9.13	424.16	35	0	2.70808e+07	1
TRUE	High	Master Protein	P06576	ATP synthase subunit beta, mitochondrial OS=Homo sapiens OX=9606 GN=ATP5F1B PE=1 SV=3	0	154.928	55	24	119	24	529	56.5	5.4	417.1	24	0	2.65135e+07	1
TRUE	High	Master Protein	P48047	ATP synthase subunit O, mitochondrial OS=Homo sapiens OX=9606 GN=ATP5PO PE=1 SV=1	0	56.517	76	17	45	17	213	23.3	9.96	142.41	17	0	5.34311e+06	1
TRUE	Low	Master Protein	Q86UK0	ATP-binding cassette sub-family A member 12 OS=Homo sapiens OX=9606 GN=ABCA12 PE=1 SV=3	0.079	1.206	16	39	54	39	2595	293	7.75	60.29	39	0	2.8399e+07	1
TRUE	Medium	Master Protein	Q86UQ4	ATP-binding cassette sub-family A member 13 OS=Homo sapiens OX=9606 GN=ABCA13 PE=2 SV=3	0.012	2.328	16	64	99	63	5058	575.8	6.46	122.65	64	1	3.23865e+07	1
TRUE	Low	Master Protein	Q9BZC7	ATP-binding cassette sub-family A member 2 OS=Homo sapiens OX=9606 GN=ABCA2 PE=1 SV=4	0.126	0.988	12	25	32	24	2435	269.7	6.81	43.92	25	0	4.47862e+06	1
TRUE	Low	Master Protein	Q99758	ATP-binding cassette sub-family A member 3 OS=Homo sapiens OX=9606 GN=ABCA3 PE=1 SV=2	0.723	0.046	9	14	22	14	1704	191.2	7.62	26.21	14	0	3.28496e+06	1
TRUE	Low	Master Protein	Q8N139	ATP-binding cassette sub-family A member 6 OS=Homo sapiens OX=9606 GN=ABCA6 PE=1 SV=2	0.63	0.114	7	10	11	7	1617	184.2	7.36	15.25	10	0	1.02764e+06	1
TRUE	Low	Master Protein	O94911	ATP-binding cassette sub-family A member 8 OS=Homo sapiens OX=9606 GN=ABCA8 PE=1 SV=3	0.647	0.101	9	14	19	11	1581	179.1	7.18	19.91	14	3	1.17566e+06	1
TRUE	Low	Master Protein	Q2M3G0	ATP-binding cassette sub-family B member 5 OS=Homo sapiens OX=9606 GN=ABCB5 PE=1 SV=4	0.641	0.105	12	14	22	13	1257	138.6	7.53	40.82	14	1	4.25387e+06	1
TRUE	High	Master Protein	Q9NP58	ATP-binding cassette sub-family B member 6, mitochondrial OS=Homo sapiens OX=9606 GN=ABCB6 PE=1 SV=1	0	6.827	14	10	18	10	842	93.8	8.48	39.26	10	0	3.24578e+06	1
TRUE	Low	Master Protein	Q96J66	ATP-binding cassette sub-family C member 11 OS=Homo sapiens OX=9606 GN=ABCC11 PE=1 SV=1	0.711	0.052	10	10	17	9	1382	154.2	8.09	18.64	10	0	5.41637e+06	1
TRUE	Low	Master Protein	Q09428	ATP-binding cassette sub-family C member 8 OS=Homo sapiens OX=9606 GN=ABCC8 PE=1 SV=6	0.614	0.126	7	13	19	10	1581	176.9	7.81	36.75	13	0	2.40651e+06	1
TRUE	Low	Master Protein	O60706	ATP-binding cassette sub-family C member 9 OS=Homo sapiens OX=9606 GN=ABCC9 PE=1 SV=2	0.719	0.048	17	19	29	16	1549	174.1	7.37	38.27	19	3	3.75584e+06	1
TRUE	Low	Master Protein	P45844	ATP-binding cassette sub-family G member 1 OS=Homo sapiens OX=9606 GN=ABCG1 PE=1 SV=3	0.59	0	16	13	17	13	678	75.5	7.81	22.09	13	0	2.97286e+06	1
TRUE	Low	Master Protein	Q9H172	ATP-binding cassette sub-family G member 4 OS=Homo sapiens OX=9606 GN=ABCG4 PE=1 SV=2	0.535	0.192	9	5	29	5	646	71.8	8.16	9.89	5	0	4.15323e+06	1
TRUE	Low	Master Protein	Q9H222	ATP-binding cassette sub-family G member 5 OS=Homo sapiens OX=9606 GN=ABCG5 PE=1 SV=1	0.734	0.038	12	9	11	9	651	72.5	8.95	8.25	9	0	5.99691e+06	1
TRUE	Low	Master Protein	Q9H221	ATP-binding cassette sub-family G member 8 OS=Homo sapiens OX=9606 GN=ABCG8 PE=1 SV=1	0.411	0.334	18	9	15	9	673	75.6	8.22	21.87	9	0	1.8447e+06	1
TRUE	High	Master Protein	P53396	ATP-citrate synthase OS=Homo sapiens OX=9606 GN=ACLY PE=1 SV=3	0	81.024	34	34	50	34	1101	120.8	7.33	119.19	34	0	4.94574e+06	1
TRUE	High	Master Protein	P08237	ATP-dependent 6-phosphofructokinase, muscle type OS=Homo sapiens OX=9606 GN=PFKM PE=1 SV=2	0	11.986	27	19	45	19	780	85.1	7.99	72.47	19	0	4.7278e+06	1
TRUE	High	Master Protein	O00571	ATP-dependent RNA helicase DDX3X OS=Homo sapiens OX=9606 GN=DDX3X PE=1 SV=3	0	97.46	47	30	46	30	662	73.2	7.18	143.74	30	0	1.65928e+07	1
TRUE	High	Master Protein	Q9BQ39	ATP-dependent RNA helicase DDX50 OS=Homo sapiens OX=9606 GN=DDX50 PE=1 SV=1	0	12.547	25	21	104	21	737	82.5	9.17	72.64	21	0	1.34677e+07	1
TRUE	Low	Master Protein	P08183	ATP-dependent translocase ABCB1 OS=Homo sapiens OX=9606 GN=ABCB1 PE=1 SV=3	0.33	0.467	17	19	30	18	1280	141.4	9	42.44	19	1	2.83129e+06	1
TRUE	Low	Master Protein	P48048	ATP-sensitive inward rectifier potassium channel 1 OS=Homo sapiens OX=9606 GN=KCNJ1 PE=1 SV=1	0.563	0.165	16	6	6	6	391	44.8	8.82	5.01	6	0	563210	1
TRUE	Low	Master Protein	P78508	ATP-sensitive inward rectifier potassium channel 10 OS=Homo sapiens OX=9606 GN=KCNJ10 PE=1 SV=1	0.673	0	3	1	1	1	379	42.5	8.06	0	1	0	417924	1
TRUE	Low	Master Protein	Q14654	ATP-sensitive inward rectifier potassium channel 11 OS=Homo sapiens OX=9606 GN=KCNJ11 PE=1 SV=2	0.738	0	22	8	9	8	390	43.5	8	8.03	8	0	3.15926e+06	1
TRUE	Low	Master Protein	Q9UNX9	ATP-sensitive inward rectifier potassium channel 14 OS=Homo sapiens OX=9606 GN=KCNJ14 PE=1 SV=1	0.554	0.172	11	5	5	5	436	47.8	5.41	5.51	5	0	408802	1
FALSE	Low	Master Protein	Q99712	ATP-sensitive inward rectifier potassium channel 15 OS=Homo sapiens OX=9606 GN=KCNJ15 PE=1 SV=2	0.733	0.037	14	4	5	4	375	42.6	7.69	7.31	4	0	557259	1
TRUE	Low	Master Protein	Q15842	ATP-sensitive inward rectifier potassium channel 8 OS=Homo sapiens OX=9606 GN=KCNJ8 PE=1 SV=1	0.58	0	15	6	7	6	424	47.9	9.26	7.75	6	0	539416	1
TRUE	High	Master Protein	Q8NBU5	ATPase family AAA domain-containing protein 1 OS=Homo sapiens OX=9606 GN=ATAD1 PE=1 SV=1	0	22.409	42	11	12	11	361	40.7	6.9	27.52	11	0	815031	1
TRUE	High	Master Protein	Q5T9A4	ATPase family AAA domain-containing protein 3B OS=Homo sapiens OX=9606 GN=ATAD3B PE=1 SV=1	0	17.333	26	21	26	21	648	72.5	9.2	54.09	21	0	1.52962e+06	1
TRUE	Low	Master Protein	P16066	Atrial natriuretic peptide receptor 1 OS=Homo sapiens OX=9606 GN=NPR1 PE=1 SV=1	0.809	0.011	16	15	22	14	1061	118.8	6.64	31.87	15	0	1.55865e+06	1
TRUE	Low	Master Protein	P20594	Atrial natriuretic peptide receptor 2 OS=Homo sapiens OX=9606 GN=NPR2 PE=1 SV=1	0.816	0.008	13	9	11	8	1047	116.9	6.87	5.73	9	0	3.52075e+06	1
FALSE	Low	Master Protein	P17342	Atrial natriuretic peptide receptor 3 OS=Homo sapiens OX=9606 GN=NPR3 PE=1 SV=2	0.531	0	2	1	3	1	541	59.8	6.35	6.91	1	0	163618	1
TRUE	Low	Master Protein	Q9Y5Q5	Atrial natriuretic peptide-converting enzyme OS=Homo sapiens OX=9606 GN=CORIN PE=1 SV=2	0.278	0.585	8	6	11	6	1042	116.4	5.02	18.16	6	0	1.82108e+06	1
TRUE	Low	Master Protein	O75882	Attractin OS=Homo sapiens OX=9606 GN=ATRN PE=1 SV=2	0.588	0.142	14	15	21	15	1429	158.4	7.31	31.45	15	0	1.23621e+06	1
TRUE	Low	Master Protein	Q16570	Atypical chemokine receptor 1 OS=Homo sapiens OX=9606 GN=ACKR1 PE=1 SV=3	0.539	0	9	1	1	1	336	35.5	6.58	0	1	0	355293	1
TRUE	Low	Master Protein	P25106	Atypical chemokine receptor 3 OS=Homo sapiens OX=9606 GN=ACKR3 PE=1 SV=3	0.766	0.025	15	5	6	5	362	41.5	7.58	4.32	5	0	326322	1
TRUE	Low	Master Protein	Q9NPB9	Atypical chemokine receptor 4 OS=Homo sapiens OX=9606 GN=ACKR4 PE=1 SV=1	0.614	0	13	2	2	2	350	39.9	8.5	0	2	0	217945	1
FALSE	Low	Master Protein	Q96D53	Atypical kinase COQ8B, mitochondrial OS=Homo sapiens OX=9606 GN=COQ8B PE=1 SV=2	0.642	0	5	3	5	3	544	60	7.23	11.18	3	0	813025	1
FALSE	Low	Master Protein	Q9H1Z8	Augurin OS=Homo sapiens OX=9606 GN=ECRG4 PE=1 SV=1	0.651	0	14	2	2	2	148	17.2	8.54	1.74	2	0	74751.3	1
TRUE	Low	Master Protein	O15169	Axin-1 OS=Homo sapiens OX=9606 GN=AXIN1 PE=1 SV=2	0.82	0.004	16	11	14	11	862	95.6	6.96	14.41	11	0	2.20815e+06	1
TRUE	Low	Master Protein	P82251	b(0,+)-type amino acid transporter 1 OS=Homo sapiens OX=9606 GN=SLC7A9 PE=1 SV=1	0.282	0.551	9	4	4	4	487	53.4	8.12	7.18	4	0	212356	1
TRUE	Low	Master Protein	Q7Z6A9	B- and T-lymphocyte attenuator OS=Homo sapiens OX=9606 GN=BTLA PE=1 SV=3	0.773	0	13	4	4	4	289	32.8	6.52	4.58	4	0	771316	1
TRUE	Low	Master Protein	P11912	B-cell antigen receptor complex-associated protein alpha chain OS=Homo sapiens OX=9606 GN=CD79A PE=1 SV=2	0.705	0	8	1	1	1	226	25	5	0	1	0	1348.5	1
FALSE	Low	Master Protein	P40259	B-cell antigen receptor complex-associated protein beta chain OS=Homo sapiens OX=9606 GN=CD79B PE=1 SV=1	0.645	0	5	1	1	1	229	26	5.92	0	1	0	22391.1	1
TRUE	Low	Master Protein	P21854	B-cell differentiation antigen CD72 OS=Homo sapiens OX=9606 GN=CD72 PE=1 SV=1	0.814	0.009	14	4	4	4	359	40.2	8.28	6.28	4	0	567147	1
FALSE	Low	Master Protein	Q8WV28	B-cell linker protein OS=Homo sapiens OX=9606 GN=BLNK PE=1 SV=2	0.548	0.179	15	7	8	7	456	50.4	8.16	13.03	7	0	1.92196e+06	1
TRUE	Low	Master Protein	P20749	B-cell lymphoma 3 protein OS=Homo sapiens OX=9606 GN=BCL3 PE=1 SV=2	0.722	0	15	5	7	5	454	47.6	8.41	7.58	5	0	294572	1
TRUE	Low	Master Protein	O95999	B-cell lymphoma/leukemia 10 OS=Homo sapiens OX=9606 GN=BCL10 PE=1 SV=1	0.603	0	28	5	5	5	233	26.2	5.74	7.21	5	0	544668	1
TRUE	Low	Master Protein	P20273	B-cell receptor CD22 OS=Homo sapiens OX=9606 GN=CD22 PE=1 SV=2	0.664	0.087	16	11	14	11	847	95.3	6.65	16.96	11	0	1.0862e+06	1
TRUE	Low	Master Protein	Q9UHQ4	B-cell receptor-associated protein 29 OS=Homo sapiens OX=9606 GN=BCAP29 PE=1 SV=2	0.813	0.01	38	8	12	8	241	28.3	9.54	4.58	8	0	998570	1
TRUE	High	Master Protein	P51572	B-cell receptor-associated protein 31 OS=Homo sapiens OX=9606 GN=BCAP31 PE=1 SV=3	0	28.038	54	14	20	14	246	28	8.44	48.61	14	0	1.37437e+06	1
TRUE	Low	Master Protein	P15391	B-lymphocyte antigen CD19 OS=Homo sapiens OX=9606 GN=CD19 PE=1 SV=6	0.663	0	5	2	2	2	556	61.1	4.98	2.08	2	0	45352	1
FALSE	Low	Master Protein	P11836	B-lymphocyte antigen CD20 OS=Homo sapiens OX=9606 GN=MS4A1 PE=1 SV=1	0.535	0	25	6	6	6	297	33.1	5.05	8.35	6	0	749799	1
FALSE	Low	Master Protein	P46663	B1 bradykinin receptor OS=Homo sapiens OX=9606 GN=BDKRB1 PE=1 SV=3	0.699	0	3	1	3	1	353	40.5	9.31	3.3	1	0	2.15163e+06	1
TRUE	Low	Master Protein	P30411	B2 bradykinin receptor OS=Homo sapiens OX=9606 GN=BDKRB2 PE=1 SV=2	0.805	0	8	3	3	3	391	44.4	8.13	4.52	3	0	141197	1
TRUE	Low	Master Protein	Q13075	Baculoviral IAP repeat-containing protein 1 OS=Homo sapiens OX=9606 GN=NAIP PE=1 SV=3	0.614	0.127	22	23	26	23	1403	159.5	5.99	21.45	23	0	1.18297e+06	1
TRUE	Low	Master Protein	Q13490	Baculoviral IAP repeat-containing protein 2 OS=Homo sapiens OX=9606 GN=BIRC2 PE=1 SV=2	0.827	0.001	16	8	8	8	618	69.9	6.7	10.5	8	0	231935	1
TRUE	Low	Master Protein	O95817	BAG family molecular chaperone regulator 3 OS=Homo sapiens OX=9606 GN=BAG3 PE=1 SV=3	0.586	0.146	11	4	6	4	575	61.6	6.95	8.79	4	0	835486	1
TRUE	Low	Master Protein	O95429	BAG family molecular chaperone regulator 4 OS=Homo sapiens OX=9606 GN=BAG4 PE=1 SV=1	0.525	0	8	2	2	2	457	49.6	5.12	0	2	0		1
TRUE	Low	Master Protein	O94812	BAI1-associated protein 3 OS=Homo sapiens OX=9606 GN=BAIAP3 PE=1 SV=2	0.574	0.156	10	11	18	11	1187	131.8	6.37	30.53	11	0	1.54132e+06	1
TRUE	High	Master Protein	P02730	Band 3 anion transport protein OS=Homo sapiens OX=9606 GN=SLC4A1 PE=1 SV=3	0	66.024	23	15	24	15	911	101.7	5.19	78	15	0	2.24443e+06	1
TRUE	High	Master Protein	Q9H4G0	Band 4.1-like protein 1 OS=Homo sapiens OX=9606 GN=EPB41L1 PE=1 SV=2	0	9.344	25	22	28	18	881	98.4	5.62	49.4	22	0	2.55318e+06	1
TRUE	High	Master Protein	O43491	Band 4.1-like protein 2 OS=Homo sapiens OX=9606 GN=EPB41L2 PE=1 SV=1	0	26.259	25	26	39	24	1005	112.5	5.44	73.76	26	2	3.09259e+06	1
TRUE	High	Master Protein	Q9Y2J2	Band 4.1-like protein 3 OS=Homo sapiens OX=9606 GN=EPB41L3 PE=1 SV=2	0	17.312	13	12	18	8	1087	120.6	5.19	35.41	12	0	1.4526e+06	1
TRUE	Low	Master Protein	Q9H329	Band 4.1-like protein 4B OS=Homo sapiens OX=9606 GN=EPB41L4B PE=2 SV=2	0.765	0	17	13	16	12	900	99.7	9.04	18.89	13	1	1.7515e+06	1
TRUE	Low	Master Protein	Q9HCM4	Band 4.1-like protein 5 OS=Homo sapiens OX=9606 GN=EPB41L5 PE=1 SV=3	0.303	0.519	19	9	10	8	733	81.8	6.58	12.42	9	0	536296	1
TRUE	Low	Master Protein	Q8NFJ9	Bardet-Biedl syndrome 1 protein OS=Homo sapiens OX=9606 GN=BBS1 PE=1 SV=1	0.408	0.34	24	13	15	13	593	65	7.93	14.38	13	0	875953	1
TRUE	Low	Master Protein	Q9BXC9	Bardet-Biedl syndrome 2 protein OS=Homo sapiens OX=9606 GN=BBS2 PE=1 SV=1	0.829	0	12	10	13	10	721	79.8	6.15	13.91	10	0	1.78513e+06	1
FALSE	Low	Master Protein	Q96RK4	Bardet-Biedl syndrome 4 protein OS=Homo sapiens OX=9606 GN=BBS4 PE=1 SV=2	0.734	0	2	1	1	1	519	58.2	7.31	1.73	1	0		1
TRUE	Low	Master Protein	Q8N3I7	Bardet-Biedl syndrome 5 protein OS=Homo sapiens OX=9606 GN=BBS5 PE=1 SV=1	0.659	0.09	20	7	9	7	341	38.7	5.6	17.92	7	0	2.40613e+06	1
TRUE	Low	Master Protein	Q8IWZ6	Bardet-Biedl syndrome 7 protein OS=Homo sapiens OX=9606 GN=BBS7 PE=1 SV=2	0.551	0.176	14	8	15	8	715	80.3	6.05	27.09	8	0	1.68345e+06	1
TRUE	High	Master Protein	Q6ZT62	Bargin OS=Homo sapiens OX=9606 GN=BARGIN PE=1 SV=2	0.009	2.507	29	15	24	1	677	73.6	5.24	37.03	15	12	4.70532e+06	1
TRUE	Low	Master Protein	Q8WZ55	Barttin OS=Homo sapiens OX=9606 GN=BSND PE=1 SV=1	0.817	0	7	2	2	2	320	35.2	4.37	3.71	2	0	161288	1
TRUE	High	Master Protein	P50895	Basal cell adhesion molecule OS=Homo sapiens OX=9606 GN=BCAM PE=1 SV=2	0.001	3.275	23	9	9	9	628	67.4	5.81	18.61	9	0	2.93833e+06	1
TRUE	High	Master Protein	P98160	Basement membrane-specific heparan sulfate proteoglycan core protein OS=Homo sapiens OX=9606 GN=HSPG2 PE=1 SV=4	0	279.437	23	80	157	80	4391	468.5	6.51	434.59	80	0	1.90282e+07	1
TRUE	High	Master Protein	P35613	Basigin OS=Homo sapiens OX=9606 GN=BSG PE=1 SV=2	0	22.354	26	9	16	9	385	42.2	5.66	43	9	0	1.93478e+06	1
TRUE	Low	Master Protein	Q13286	Battenin OS=Homo sapiens OX=9606 GN=CLN3 PE=1 SV=1	0.533	0	7	3	3	3	438	47.6	6.38	2.56	3	0	301394	1
FALSE	Low	Master Protein	P55061	Bax inhibitor 1 OS=Homo sapiens OX=9606 GN=TMBIM6 PE=1 SV=2	0.519	0	5	1	1	1	237	26.5	8.54	2.06	1	0	35287.2	1
TRUE	Low	Master Protein	Q96LC9	Bcl-2-modifying factor OS=Homo sapiens OX=9606 GN=BMF PE=1 SV=1	0.634	0	12	1	1	1	184	20.5	5.01	0	1	0	474785	1
TRUE	Low	Master Protein	Q5H9F3	BCL-6 corepressor-like protein 1 OS=Homo sapiens OX=9606 GN=BCORL1 PE=1 SV=1	0.73	0.039	14	21	35	21	1711	182.4	7.24	41.39	21	0	4.99645e+06	1
TRUE	Low	Master Protein	Q16620	BDNF/NT-3 growth factors receptor OS=Homo sapiens OX=9606 GN=NTRK2 PE=1 SV=1	0.536	0	13	9	10	9	822	91.9	6.47	10.41	9	0	359929	1
TRUE	Low	Master Protein	O76090	Bestrophin-1 OS=Homo sapiens OX=9606 GN=BEST1 PE=1 SV=1	0.701	0.059	25	11	15	11	585	67.6	6.9	21.31	11	0	1.66503e+06	1
TRUE	Low	Master Protein	Q8NFU1	Bestrophin-2 OS=Homo sapiens OX=9606 GN=BEST2 PE=1 SV=1	0.664	0	6	4	6	4	509	57.1	5.24	6.52	4	0	233655	1
TRUE	Low	Master Protein	Q8N1M1	Bestrophin-3 OS=Homo sapiens OX=9606 GN=BEST3 PE=1 SV=1	0.781	0.016	10	7	9	7	668	76.1	6.58	9.02	7	0	665405	1
TRUE	Low	Master Protein	Q8NFU0	Bestrophin-4 OS=Homo sapiens OX=9606 GN=BEST4 PE=2 SV=1	0.53	0.196	17	6	6	6	473	53.5	6.07	6.84	6	0	143898	1
FALSE	Low	Master Protein	P08588	Beta-1 adrenergic receptor OS=Homo sapiens OX=9606 GN=ADRB1 PE=1 SV=2	0.828	0	2	1	1	1	477	51.3	8.91	0	1	0		1
TRUE	Low	Master Protein	Q00973	Beta-1,4 N-acetylgalactosaminyltransferase 1 OS=Homo sapiens OX=9606 GN=B4GALNT1 PE=1 SV=2	0.679	0	20	11	14	11	533	58.8	8.69	19.71	11	0	1.11801e+06	1
TRUE	High	Master Protein	P15291	Beta-1,4-galactosyltransferase 1 OS=Homo sapiens OX=9606 GN=B4GALT1 PE=1 SV=5	0.005	2.765	21	8	16	8	398	43.9	8.65	31.07	8	0	6.36808e+06	1
TRUE	Low	Master Protein	Q13884	Beta-1-syntrophin OS=Homo sapiens OX=9606 GN=SNTB1 PE=1 SV=3	0.155	0.863	27	9	15	7	538	58	8.63	29.27	9	0	333255	1
TRUE	Low	Master Protein	P07550	Beta-2 adrenergic receptor OS=Homo sapiens OX=9606 GN=ADRB2 PE=1 SV=3	0.76	0	5	1	1	1	413	46.4	7.03	2.87	1	0	7249.95	1
FALSE	High	Master Protein	P61769	Beta-2-microglobulin OS=Homo sapiens OX=9606 GN=B2M PE=1 SV=1	0	17.499	27	5	15	5	119	13.7	6.52	39.66	5	0	1.84895e+06	1
TRUE	High	Master Protein	Q13425	Beta-2-syntrophin OS=Homo sapiens OX=9606 GN=SNTB2 PE=1 SV=1	0	5.093	32	15	18	14	540	57.9	8.82	30.75	15	1	1.37463e+06	1
FALSE	Low	Master Protein	P13945	Beta-3 adrenergic receptor OS=Homo sapiens OX=9606 GN=ADRB3 PE=1 SV=3	0.652	0	2	1	1	1	408	43.5	9.03	1.68	1	0	91816.9	1
TRUE	Low	Master Protein	P35612	Beta-adducin OS=Homo sapiens OX=9606 GN=ADD2 PE=1 SV=3	0.796	0.015	17	11	19	8	726	80.8	5.92	28.64	11	0	2.5977e+06	1
FALSE	Low	Master Protein	P25098	Beta-adrenergic receptor kinase 1 OS=Homo sapiens OX=9606 GN=GRK2 PE=1 SV=2	0.153	0.874	16	10	14	4	689	79.5	7.28	15.16	10	0	179031	1
TRUE	Low	Master Protein	P35626	Beta-adrenergic receptor kinase 2 OS=Homo sapiens OX=9606 GN=GRK3 PE=1 SV=2	0.348	0.435	26	14	23	8	688	79.7	7.62	33.63	14	6	1.52267e+06	1
TRUE	Low	Master Protein	P49407	Beta-arrestin-1 OS=Homo sapiens OX=9606 GN=ARRB1 PE=1 SV=2	0.541	0	5	4	6	2	418	47	6.2	3.67	4	0	167589	1
TRUE	Low	Master Protein	P32121	Beta-arrestin-2 OS=Homo sapiens OX=9606 GN=ARRB2 PE=1 SV=2	0.683	0.073	9	5	6	3	409	46.1	7.69	10.41	5	2	553801	1
TRUE	High	Master Protein	P13929	Beta-enolase OS=Homo sapiens OX=9606 GN=ENO3 PE=1 SV=5	0	45.82	35	13	57	6	434	47	7.71	205.2	13	2	1.20894e+07	1
TRUE	Low	Master Protein	Q86Z14	Beta-klotho OS=Homo sapiens OX=9606 GN=KLB PE=1 SV=1	0.541	0.183	17	12	21	12	1044	119.7	9.22	25.43	12	0	5.89805e+06	1
TRUE	Low	Master Protein	O00462	Beta-mannosidase OS=Homo sapiens OX=9606 GN=MANBA PE=1 SV=3	0.147	0.921	9	6	8	6	879	100.8	5.52	9.76	6	0	1.59025e+06	1
TRUE	High	Master Protein	Q9HBI1	Beta-parvin OS=Homo sapiens OX=9606 GN=PARVB PE=1 SV=1	0	8.447	34	11	16	9	364	41.7	6.73	25.22	11	0	1.92728e+07	1
TRUE	Low	Master Protein	Q16585	Beta-sarcoglycan OS=Homo sapiens OX=9606 GN=SGCB PE=1 SV=1	0.584	0	39	8	9	8	318	34.8	8.62	13.09	8	0	541783	1
TRUE	Low	Master Protein	P56817	Beta-secretase 1 OS=Homo sapiens OX=9606 GN=BACE1 PE=1 SV=3	0.73	0.041	19	9	14	9	501	55.7	5.52	25.58	9	0	2.36918e+06	1
FALSE	Low	Master Protein	Q9Y5Z0	Beta-secretase 2 OS=Homo sapiens OX=9606 GN=BACE2 PE=1 SV=1	0.624	0	5	2	4	2	518	56.1	5.15	2.39	2	0	1.31489e+06	1
TRUE	Low	Master Protein	Q96PL2	Beta-tectorin OS=Homo sapiens OX=9606 GN=TECTB PE=2 SV=1	0.795	0	16	3	3	3	329	36.9	8.05	2.36	3	0	508906	1
FALSE	Low	Master Protein	Q9NZS9	Bifunctional apoptosis regulator OS=Homo sapiens OX=9606 GN=BFAR PE=1 SV=1	0.526	0	11	3	4	3	450	52.7	6.54	2.44	3	0	475752	1
FALSE	High	Master Protein	Q6NYC1	Bifunctional arginine demethylase and lysyl-hydroxylase JMJD6 OS=Homo sapiens OX=9606 GN=JMJD6 PE=1 SV=1	0.001	3.978	3	1	1	1	403	46.4	8.69	4.59	1	0	19369.3	1
TRUE	High	Master Protein	P07814	Bifunctional glutamate/proline--tRNA ligase OS=Homo sapiens OX=9606 GN=EPRS1 PE=1 SV=5	0	121.352	39	58	117	58	1512	170.5	7.33	274.83	58	0	2.09282e+07	1
TRUE	High	Master Protein	P31939	Bifunctional purine biosynthesis protein ATIC OS=Homo sapiens OX=9606 GN=ATIC PE=1 SV=3	0	104.341	53	26	40	26	592	64.6	6.71	129.91	26	0	4.52706e+06	1
TRUE	High	Master Protein	P21810	Biglycan OS=Homo sapiens OX=9606 GN=BGN PE=1 SV=2	0	16.339	34	12	58	12	368	41.6	7.52	31.5	12	0	4.28303e+06	1
TRUE	Low	Master Protein	Q9Y2P5	Bile acyl-CoA synthetase OS=Homo sapiens OX=9606 GN=SLC27A5 PE=1 SV=1	0.581	0	12	6	6	6	690	75.3	7.66	6.47	6	0	1.3869e+06	1
TRUE	Low	Master Protein	O95342	Bile salt export pump OS=Homo sapiens OX=9606 GN=ABCB11 PE=1 SV=2	0.537	0.19	10	9	12	9	1321	146.3	6.57	11.59	9	0	1.77758e+06	1
TRUE	Low	Master Protein	P19835	Bile salt-activated lipase OS=Homo sapiens OX=9606 GN=CEL PE=1 SV=3	0.731	0.042	13	9	16	9	753	79.3	5.34	19.55	9	0	2.44469e+06	1
FALSE	High	Master Protein	Q9Y6X5	Bis(5'-adenosyl)-triphosphatase ENPP4 OS=Homo sapiens OX=9606 GN=ENPP4 PE=1 SV=3	0.001	3.87	4	2	2	1	453	51.6	6.15	4.91	2	0	64448.6	1
TRUE	Low	Master Protein	P18577	Blood group Rh(CE) polypeptide OS=Homo sapiens OX=9606 GN=RHCE PE=1 SV=2	0.742	0.034	11	4	4	2	417	45.5	9.36	2.43	4	2	1.09663e+06	1
TRUE	Low	Master Protein	Q02161	Blood group Rh(D) polypeptide OS=Homo sapiens OX=9606 GN=RHD PE=1 SV=3	0.747	0	9	3	3	1	417	45.2	8.5	3.12	3	0	21385.7	1
TRUE	Low	Master Protein	Q8NE79	Blood vessel epicardial substance OS=Homo sapiens OX=9606 GN=BVES PE=1 SV=1	0.828	0.001	11	5	10	5	360	41.4	7.9	14.67	5	0	2.79746e+06	1
FALSE	Low	Master Protein	Q13145	BMP and activin membrane-bound inhibitor homolog OS=Homo sapiens OX=9606 GN=BAMBI PE=1 SV=1	0.545	0	9	1	1	1	260	29.1	7.75	0	1	0		1
TRUE	Low	Master Protein	P32247	Bombesin receptor subtype-3 OS=Homo sapiens OX=9606 GN=BRS3 PE=1 SV=1	0.568	0.159	7	1	1	1	399	44.4	8.72	0	1	0		1
TRUE	Low	Master Protein	Q6UWU4	Bombesin receptor-activated protein C6orf89 OS=Homo sapiens OX=9606 GN=C6orf89 PE=1 SV=1	0.819	0.005	7	2	7	2	347	39.8	6.83	6.62	2	0	249059	1
TRUE	Low	Master Protein	Q10589	Bone marrow stromal antigen 2 OS=Homo sapiens OX=9606 GN=BST2 PE=1 SV=1	0.759	0	26	5	6	5	180	19.8	5.6	9.65	5	0	175352	1
TRUE	Low	Master Protein	P12643	Bone morphogenetic protein 2 OS=Homo sapiens OX=9606 GN=BMP2 PE=1 SV=1	0.653	0	12	4	4	4	396	44.7	8.95	8.85	4	0	357039	1
TRUE	Low	Master Protein	P36894	Bone morphogenetic protein receptor type-1A OS=Homo sapiens OX=9606 GN=BMPR1A PE=1 SV=2	0.557	0.169	9	4	122	4	532	60.2	7.58	58.11	4	0	3.66062e+06	1
TRUE	Low	Master Protein	O00238	Bone morphogenetic protein receptor type-1B OS=Homo sapiens OX=9606 GN=BMPR1B PE=1 SV=1	0.527	0	13	5	8	5	502	56.9	7.66	5.54	5	0	6.09643e+06	1
TRUE	Low	Master Protein	Q13873	Bone morphogenetic protein receptor type-2 OS=Homo sapiens OX=9606 GN=BMPR2 PE=1 SV=2	0.541	0.185	19	16	20	16	1038	115.1	6.2	33.85	16	0	3.53675e+06	1
FALSE	High	Master Protein	P80723	Brain acid soluble protein 1 OS=Homo sapiens OX=9606 GN=BASP1 PE=1 SV=2	0	29.175	70	10	12	10	227	22.7	4.63	34	10	0	1.4792e+06	1
FALSE	Low	Master Protein	O95258	Brain mitochondrial carrier protein 1 OS=Homo sapiens OX=9606 GN=SLC25A14 PE=2 SV=1	0.768	0	2	1	1	1	325	36.2	9.64	0	1	0	24619.6	1
TRUE	Low	Master Protein	Q9UQB8	Brain-specific angiogenesis inhibitor 1-associated protein 2 OS=Homo sapiens OX=9606 GN=BAIAP2 PE=1 SV=1	0.157	0.85	30	15	17	15	552	60.8	8.9	20.89	15	0	3.44748e+06	1
TRUE	High	Master Protein	Q9UHR4	Brain-specific angiogenesis inhibitor 1-associated protein 2-like protein 1 OS=Homo sapiens OX=9606 GN=BAIAP2L1 PE=1 SV=2	0	6.883	27	12	21	12	511	56.8	8.68	24.06	12	0	1.24854e+06	1
TRUE	Low	Master Protein	Q6UXY1	Brain-specific angiogenesis inhibitor 1-associated protein 2-like protein 2 OS=Homo sapiens OX=9606 GN=BAIAP2L2 PE=1 SV=1	0.63	0.114	18	7	13	7	529	59	9.51	18.3	7	0	559119	1
TRUE	Low	Master Protein	P11274	Breakpoint cluster region protein OS=Homo sapiens OX=9606 GN=BCR PE=1 SV=2	0.523	0.205	18	21	25	20	1271	142.7	7.03	34.99	21	1	1.17343e+06	1
TRUE	Low	Master Protein	P38398	Breast cancer type 1 susceptibility protein OS=Homo sapiens OX=9606 GN=BRCA1 PE=1 SV=2	0.147	0.913	19	33	40	33	1863	207.6	5.41	41.9	33	0	7.08551e+06	1
TRUE	Low	Master Protein	Q9UBW5	Bridging integrator 2 OS=Homo sapiens OX=9606 GN=BIN2 PE=1 SV=3	0.536	0	27	14	15	13	565	61.8	5.15	15.93	14	1	1.47693e+06	1
TRUE	Low	Master Protein	Q9UNQ0	Broad substrate specificity ATP-binding cassette transporter ABCG2 OS=Homo sapiens OX=9606 GN=ABCG2 PE=1 SV=3	0.821	0.004	18	11	14	11	655	72.3	8.69	15.59	11	0	1.48799e+06	1
TRUE	Low	Master Protein	Q2TAL6	Brorin OS=Homo sapiens OX=9606 GN=VWC2 PE=1 SV=1	0.643	0	9	3	3	3	325	35.3	5.38	4.83	3	0	12029.4	1
TRUE	Low	Master Protein	Q9BWV1	Brother of CDO OS=Homo sapiens OX=9606 GN=BOC PE=1 SV=1	0.58	0	5	5	7	5	1114	121	7.01	5.57	5	0	1.33707e+06	1
TRUE	Low	Master Protein	A6NE02	BTB/POZ domain-containing protein 17 OS=Homo sapiens OX=9606 GN=BTBD17 PE=3 SV=1	0.652	0	11	5	7	5	478	52.4	8.78	13.04	5	0	430729	1
TRUE	High	Master Protein	Q96CX2	BTB/POZ domain-containing protein KCTD12 OS=Homo sapiens OX=9606 GN=KCTD12 PE=1 SV=1	0	15.767	34	10	12	9	325	35.7	5.64	27.38	10	0	4.7796e+06	1
TRUE	Medium	Master Protein	Q68DU8	BTB/POZ domain-containing protein KCTD16 OS=Homo sapiens OX=9606 GN=KCTD16 PE=1 SV=1	0.029	1.744	30	12	14	11	428	49.1	8.09	14.47	12	1	1.29574e+06	1
TRUE	Low	Master Protein	Q9Y597	BTB/POZ domain-containing protein KCTD3 OS=Homo sapiens OX=9606 GN=KCTD3 PE=1 SV=2	0.535	0.193	14	13	21	13	815	88.9	7.03	31.64	13	0	1.20979e+06	1
FALSE	Low	Master Protein	Q96MP8	BTB/POZ domain-containing protein KCTD7 OS=Homo sapiens OX=9606 GN=KCTD7 PE=1 SV=1	0.54	0	7	2	2	2	289	33.1	5.91	4.02	2	0	2.31468e+06	1
TRUE	Low	Master Protein	Q6ZWB6	BTB/POZ domain-containing protein KCTD8 OS=Homo sapiens OX=9606 GN=KCTD8 PE=1 SV=1	0.737	0	12	4	5	4	473	52.4	8.37	2.38	4	0	4.57325e+06	1
TRUE	Low	Master Protein	Q13410	Butyrophilin subfamily 1 member A1 OS=Homo sapiens OX=9606 GN=BTN1A1 PE=1 SV=3	0.476	0.259	23	11	13	11	526	58.9	5.54	10.22	11	0	449878	1
TRUE	Low	Master Protein	Q7KYR7	Butyrophilin subfamily 2 member A1 OS=Homo sapiens OX=9606 GN=BTN2A1 PE=1 SV=3	0.62	0	12	4	8	4	527	59.6	6.48	9.93	4	0	452918	1
TRUE	Low	Master Protein	Q8WVV5	Butyrophilin subfamily 2 member A2 OS=Homo sapiens OX=9606 GN=BTN2A2 PE=1 SV=2	0.701	0.059	10	4	4	4	523	59	6.01	2.1	4	0	504946	1
FALSE	Low	Master Protein	O00481	Butyrophilin subfamily 3 member A1 OS=Homo sapiens OX=9606 GN=BTN3A1 PE=1 SV=3	0.803	0.013	5	2	3	2	513	57.6	8.03	2.52	2	0	59125.6	1
TRUE	Low	Master Protein	P78410	Butyrophilin subfamily 3 member A2 OS=Homo sapiens OX=9606 GN=BTN3A2 PE=1 SV=2	0.581	0	10	4	5	4	334	36.4	5.33	5.45	4	0	217690	1
FALSE	Low	Master Protein	O00478	Butyrophilin subfamily 3 member A3 OS=Homo sapiens OX=9606 GN=BTN3A3 PE=1 SV=1	0.577	0	2	1	1	1	584	65	5.53	2.05	1	0	18533.8	1
FALSE	Low	Master Protein	A8MVZ5	Butyrophilin-like protein 10 OS=Homo sapiens OX=9606 GN=BTNL10 PE=5 SV=2	0.546	0	7	2	2	2	291	32.6	8.34	3.86	2	0	161229	1
TRUE	Low	Master Protein	Q9UIR0	Butyrophilin-like protein 2 OS=Homo sapiens OX=9606 GN=BTNL2 PE=2 SV=1	0.618	0	8	2	2	2	455	50.4	5.07	2.79	2	0	166905	1
TRUE	Low	Master Protein	Q6UXE8	Butyrophilin-like protein 3 OS=Homo sapiens OX=9606 GN=BTNL3 PE=1 SV=2	0.785	0	16	7	9	4	466	52.2	6.24	8.18	7	0	704756	1
TRUE	Low	Master Protein	Q6UX41	Butyrophilin-like protein 8 OS=Homo sapiens OX=9606 GN=BTNL8 PE=1 SV=1	0.781	0	21	9	11	6	500	56.7	8.12	16.54	9	3	576086	1
TRUE	Low	Master Protein	Q6UXG8	Butyrophilin-like protein 9 OS=Homo sapiens OX=9606 GN=BTNL9 PE=1 SV=1	0.801	0.014	12	5	5	5	535	59.7	6.44	4.04	5	0	923483	1
FALSE	Low	Master Protein	P46092	C-C chemokine receptor type 10 OS=Homo sapiens OX=9606 GN=CCR10 PE=1 SV=3	0.675	0	2	1	1	1	362	38.4	9.76	0	1	0	173390	1
TRUE	Low	Master Protein	P41597	C-C chemokine receptor type 2 OS=Homo sapiens OX=9606 GN=CCR2 PE=1 SV=1	0.526	0	6	2	5	2	374	41.9	9.03	0	2	0	3362.66	1
FALSE	Low	Master Protein	P51684	C-C chemokine receptor type 6 OS=Homo sapiens OX=9606 GN=CCR6 PE=1 SV=2	0.82	0.004	6	2	3	2	374	42.5	9.01	4.54	2	0	79703.3	1
TRUE	Low	Master Protein	P32248	C-C chemokine receptor type 7 OS=Homo sapiens OX=9606 GN=CCR7 PE=1 SV=2	0.666	0	13	3	3	3	378	42.8	8.48	0	3	0	39077.7	1
FALSE	Low	Master Protein	P51685	C-C chemokine receptor type 8 OS=Homo sapiens OX=9606 GN=CCR8 PE=1 SV=1	0.822	0	3	1	1	1	355	40.8	8.32	1.65	1	0	30953	1
TRUE	Low	Master Protein	O00421	C-C chemokine receptor-like 2 OS=Homo sapiens OX=9606 GN=CCRL2 PE=1 SV=2	0.549	0	8	1	1	1	344	39.5	7.77	0	1	0		1
TRUE	Low	Master Protein	Q9UQF2	C-Jun-amino-terminal kinase-interacting protein 1 OS=Homo sapiens OX=9606 GN=MAPK8IP1 PE=1 SV=1	0.692	0.065	12	11	13	11	711	77.5	4.98	15.96	11	0	752048	1
TRUE	Low	Master Protein	Q8NC01	C-type lectin domain family 1 member A OS=Homo sapiens OX=9606 GN=CLEC1A PE=1 SV=2	0.495	0.235	20	4	5	4	280	31.9	6.34	9.94	4	0	459152	1
TRUE	Low	Master Protein	Q9P126	C-type lectin domain family 1 member B OS=Homo sapiens OX=9606 GN=CLEC1B PE=1 SV=2	0.772	0	40	6	6	6	229	26.6	8.5	6.48	6	0	987748	1
FALSE	Low	Master Protein	Q8IUN9	C-type lectin domain family 10 member A OS=Homo sapiens OX=9606 GN=CLEC10A PE=1 SV=1	0.573	0	3	1	1	1	316	35.4	6.05	0	1	0	110239	1
TRUE	Low	Master Protein	Q5QGZ9	C-type lectin domain family 12 member A OS=Homo sapiens OX=9606 GN=CLEC12A PE=1 SV=3	0.605	0	26	8	17	8	265	30.7	8.6	27.32	8	0	6.41518e+06	1
TRUE	Low	Master Protein	Q2HXU8	C-type lectin domain family 12 member B OS=Homo sapiens OX=9606 GN=CLEC12B PE=1 SV=1	0.589	0.141	22	3	7	3	276	31.6	5.69	6.25	3	0	334597	1
TRUE	Low	Master Protein	Q86T13	C-type lectin domain family 14 member A OS=Homo sapiens OX=9606 GN=CLEC14A PE=1 SV=1	0.726	0	16	4	8	4	490	51.6	6.35	4.86	4	0	1.42714e+07	1
TRUE	Low	Master Protein	Q6UVW9	C-type lectin domain family 2 member A OS=Homo sapiens OX=9606 GN=CLEC2A PE=1 SV=2	0.603	0	9	1	1	1	174	20	8.46	0	1	0		1
FALSE	Low	Master Protein	Q92478	C-type lectin domain family 2 member B OS=Homo sapiens OX=9606 GN=CLEC2B PE=1 SV=2	0.814	0	11	2	2	2	149	17.3	8.75	1.67	2	0		1
TRUE	Low	Master Protein	Q9UHP7	C-type lectin domain family 2 member D OS=Homo sapiens OX=9606 GN=CLEC2D PE=1 SV=1	0.669	0	13	3	3	3	191	21.8	6.84	4.18	3	0	57720	1
TRUE	Low	Master Protein	Q9UMR7	C-type lectin domain family 4 member A OS=Homo sapiens OX=9606 GN=CLEC4A PE=1 SV=1	0.613	0	14	4	4	4	237	27.5	6.77	3.99	4	0	342130	1
TRUE	Low	Master Protein	Q8WTT0	C-type lectin domain family 4 member C OS=Homo sapiens OX=9606 GN=CLEC4C PE=1 SV=1	0.523	0	14	2	3	2	213	25	7.03	4.79	2	0	84199.1	1
FALSE	Low	Master Protein	Q9ULY5	C-type lectin domain family 4 member E OS=Homo sapiens OX=9606 GN=CLEC4E PE=1 SV=1	0.542	0	5	1	1	1	219	25.1	5.2	1.87	1	0	59711.6	1
TRUE	Low	Master Protein	Q6UXB4	C-type lectin domain family 4 member G OS=Homo sapiens OX=9606 GN=CLEC4G PE=1 SV=1	0.771	0.019	13	3	4	3	293	32.5	6.61	6.06	3	0	1.15758e+06	1
TRUE	Low	Master Protein	Q9UJ71	C-type lectin domain family 4 member K OS=Homo sapiens OX=9606 GN=CD207 PE=1 SV=2	0.604	0	38	9	12	9	328	36.7	8.25	14.96	9	0	369244	1
TRUE	Low	Master Protein	Q9H2X3	C-type lectin domain family 4 member M OS=Homo sapiens OX=9606 GN=CLEC4M PE=1 SV=1	0.591	0	5	1	1	1	399	45.3	5.16	2.36	1	0	77653.5	1
TRUE	Low	Master Protein	Q9NY25	C-type lectin domain family 5 member A OS=Homo sapiens OX=9606 GN=CLEC5A PE=1 SV=1	0.655	0	13	2	3	2	188	21.5	8.81	4.35	2	0	296661	1
TRUE	Low	Master Protein	Q9BXN2	C-type lectin domain family 7 member A OS=Homo sapiens OX=9606 GN=CLEC7A PE=1 SV=1	0.384	0.375	15	3	3	3	247	27.6	5.36	5.09	3	0	85673.2	1
TRUE	Low	Master Protein	Q8IZS7	C-type lectin-like domain family 1 OS=Homo sapiens OX=9606 GN=CLECL1 PE=2 SV=1	0.569	0	30	3	6	3	167	19.1	9.35	10.57	3	0	607231	1
FALSE	Low	Master Protein	P25024	C-X-C chemokine receptor type 1 OS=Homo sapiens OX=9606 GN=CXCR1 PE=1 SV=2	0.75	0	4	1	1	1	350	39.8	8.69	0	1	0	28372.6	1
TRUE	Low	Master Protein	P25025	C-X-C chemokine receptor type 2 OS=Homo sapiens OX=9606 GN=CXCR2 PE=1 SV=2	0.574	0	12	2	3	2	360	40.7	8.37	0	2	0	174607	1
TRUE	Low	Master Protein	P61073	C-X-C chemokine receptor type 4 OS=Homo sapiens OX=9606 GN=CXCR4 PE=1 SV=1	0.645	0	3	1	1	1	352	39.7	8.21	1.87	1	0	11454.7	1
TRUE	Low	Master Protein	P32302	C-X-C chemokine receptor type 5 OS=Homo sapiens OX=9606 GN=CXCR5 PE=1 SV=1	0.564	0	8	2	3	2	372	41.9	8.16	0	2	0	13512.3	1
FALSE	Low	Master Protein	P02778	C-X-C motif chemokine 10 OS=Homo sapiens OX=9606 GN=CXCL10 PE=1 SV=2	0.772	0.021	14	2	2	2	98	10.9	9.86	2.08	2	0	50833.4	1
TRUE	Low	Master Protein	Q9H2A7	C-X-C motif chemokine 16 OS=Homo sapiens OX=9606 GN=CXCL16 PE=2 SV=4	0.597	0	23	3	4	3	254	27.6	8.78	2.19	3	0	735657	1
TRUE	Low	Master Protein	Q07325	C-X-C motif chemokine 9 OS=Homo sapiens OX=9606 GN=CXCL9 PE=1 SV=1	0.557	0	18	2	5	2	125	14	10.37	1.76	2	0	60052.5	1
TRUE	Low	Master Protein	Q86YS7	C2 domain-containing protein 5 OS=Homo sapiens OX=9606 GN=C2CD5 PE=1 SV=1	0.348	0.435	19	14	18	14	1000	110.4	5.69	27.74	14	0	4.93373e+06	1
TRUE	Low	Master Protein	Q8IZJ3	C3 and PZP-like alpha-2-macroglobulin domain-containing protein 8 OS=Homo sapiens OX=9606 GN=CPAMD8 PE=1 SV=2	0.7	0.059	8	11	13	11	1885	206.6	6.42	17.5	11	0	1.52075e+06	1
FALSE	Low	Master Protein	Q16581	C3a anaphylatoxin chemotactic receptor OS=Homo sapiens OX=9606 GN=C3AR1 PE=1 SV=2	0.761	0	9	2	2	2	482	53.8	6.67	0	2	0	135400	1
TRUE	High	Master Protein	P04003	C4b-binding protein alpha chain OS=Homo sapiens OX=9606 GN=C4BPA PE=1 SV=2	0	18.542	13	8	16	8	597	67	7.3	38.54	8	0	2.28101e+06	1
TRUE	Low	Master Protein	P20851	C4b-binding protein beta chain OS=Homo sapiens OX=9606 GN=C4BPB PE=1 SV=1	0.7	0	10	2	2	2	252	28.3	5.14	3.9	2	0	505512	1
TRUE	Low	Master Protein	P21730	C5a anaphylatoxin chemotactic receptor 1 OS=Homo sapiens OX=9606 GN=C5AR1 PE=1 SV=2	0.691	0.068	18	4	7	4	350	39.3	9.01	12.06	4	0	254344	1
TRUE	Low	Master Protein	Q9P296	C5a anaphylatoxin chemotactic receptor 2 OS=Homo sapiens OX=9606 GN=C5AR2 PE=1 SV=1	0.756	0	4	1	1	1	337	36.1	7.87	0	1	0		1
FALSE	Low	Master Protein	Q9Y256	CAAX prenyl protease 2 OS=Homo sapiens OX=9606 GN=RCE1 PE=1 SV=1	0.803	0.014	3	1	1	1	329	35.8	7.97	1.75	1	0		1
TRUE	Low	Master Protein	Q9NYQ6	Cadherin EGF LAG seven-pass G-type receptor 1 OS=Homo sapiens OX=9606 GN=CELSR1 PE=1 SV=1	0.766	0.026	13	36	46	36	3014	329.3	5.92	33.24	36	0	1.94447e+07	1
TRUE	Low	Master Protein	Q9HCU4	Cadherin EGF LAG seven-pass G-type receptor 2 OS=Homo sapiens OX=9606 GN=CELSR2 PE=1 SV=1	0.452	0.287	10	28	36	28	2923	317.3	5.31	55.78	28	0	6.06101e+06	1
TRUE	Low	Master Protein	Q9NYQ7	Cadherin EGF LAG seven-pass G-type receptor 3 OS=Homo sapiens OX=9606 GN=CELSR3 PE=1 SV=2	0.223	0.693	13	37	49	37	3312	358	6.68	65.18	37	0	5.43398e+06	1
TRUE	High	Master Protein	P12830	Cadherin-1 OS=Homo sapiens OX=9606 GN=CDH1 PE=1 SV=3	0	39.586	20	16	28	16	882	97.4	4.73	76.75	16	0	2.42271e+06	1
TRUE	Low	Master Protein	Q9Y6N8	Cadherin-10 OS=Homo sapiens OX=9606 GN=CDH10 PE=1 SV=2	0.533	0	8	6	8	6	788	88.4	4.98	6.09	6	0	993410	1
FALSE	Low	Master Protein	P55287	Cadherin-11 OS=Homo sapiens OX=9606 GN=CDH11 PE=1 SV=2	0.37	0.401	12	11	14	11	796	87.9	4.91	15.57	11	0	1.02569e+06	1
TRUE	Low	Master Protein	P55289	Cadherin-12 OS=Homo sapiens OX=9606 GN=CDH12 PE=2 SV=2	0.828	0.002	16	11	12	11	794	88.3	4.81	3.5	11	0	2.11606e+06	1
TRUE	High	Master Protein	P55290	Cadherin-13 OS=Homo sapiens OX=9606 GN=CDH13 PE=1 SV=1	0	6.387	21	12	22	12	713	78.2	4.98	38.5	12	0	1.33131e+06	1
TRUE	Low	Master Protein	P55291	Cadherin-15 OS=Homo sapiens OX=9606 GN=CDH15 PE=1 SV=1	0.771	0.022	6	4	4	4	814	88.9	4.98	6.43	4	0	1.22504e+06	1
FALSE	Low	Master Protein	O75309	Cadherin-16 OS=Homo sapiens OX=9606 GN=CDH16 PE=2 SV=1	0.821	0.004	7	4	5	4	829	89.9	4.96	8.93	4	0	295908	1
TRUE	High	Master Protein	Q12864	Cadherin-17 OS=Homo sapiens OX=9606 GN=CDH17 PE=1 SV=3	0	59.073	30	19	29	19	832	92.2	5.14	76.17	19	0	2.20098e+06	1
TRUE	Low	Master Protein	Q13634	Cadherin-18 OS=Homo sapiens OX=9606 GN=CDH18 PE=2 SV=1	0.551	0	13	9	15	9	790	88	5.14	23.11	9	0	1.42458e+06	1
TRUE	Low	Master Protein	Q9H159	Cadherin-19 OS=Homo sapiens OX=9606 GN=CDH19 PE=2 SV=1	0.772	0	6	4	6	4	772	86.9	4.73	9.14	4	0	1.22959e+06	1
TRUE	Low	Master Protein	P19022	Cadherin-2 OS=Homo sapiens OX=9606 GN=CDH2 PE=1 SV=4	0.452	0.284	6	4	6	3	906	99.7	4.81	6.85	4	0	506763	1
TRUE	Low	Master Protein	Q9HBT6	Cadherin-20 OS=Homo sapiens OX=9606 GN=CDH20 PE=2 SV=2	0.527	0.201	18	14	19	12	801	88.9	4.7	23.65	14	2	2.30469e+06	1
TRUE	Low	Master Protein	Q9UJ99	Cadherin-22 OS=Homo sapiens OX=9606 GN=CDH22 PE=2 SV=2	0.704	0	7	5	10	5	828	89	4.81	14.94	5	0	351942	1
TRUE	Low	Master Protein	Q9H251	Cadherin-23 OS=Homo sapiens OX=9606 GN=CDH23 PE=1 SV=2	0.526	0.202	15	38	51	38	3354	369.3	4.67	66.01	38	0	3.39386e+06	1
TRUE	Low	Master Protein	Q86UP0	Cadherin-24 OS=Homo sapiens OX=9606 GN=CDH24 PE=1 SV=1	0.75	0.031	12	6	166	6	819	87.7	4.79	27.08	6	0	1.11442e+07	1
TRUE	Low	Master Protein	P22223	Cadherin-3 OS=Homo sapiens OX=9606 GN=CDH3 PE=1 SV=2	0.734	0.038	13	7	8	7	829	91.4	4.75	17.65	7	0	1.73374e+06	1
TRUE	Low	Master Protein	P55283	Cadherin-4 OS=Homo sapiens OX=9606 GN=CDH4 PE=2 SV=2	0.607	0.132	13	10	12	10	916	100.2	4.82	17.01	10	0	452866	1
TRUE	Low	Master Protein	P33151	Cadherin-5 OS=Homo sapiens OX=9606 GN=CDH5 PE=1 SV=5	0.079	1.17	10	6	8	6	784	87.5	5.43	11.43	6	0	811604	1
TRUE	Low	Master Protein	P55285	Cadherin-6 OS=Homo sapiens OX=9606 GN=CDH6 PE=1 SV=1	0.808	0.012	11	8	8	8	790	88.3	4.93	6.36	8	0	1.16614e+06	1
TRUE	Low	Master Protein	Q9ULB5	Cadherin-7 OS=Homo sapiens OX=9606 GN=CDH7 PE=2 SV=2	0.754	0.03	13	8	14	7	785	87	4.81	17.63	8	0	705920	1
TRUE	Low	Master Protein	P55286	Cadherin-8 OS=Homo sapiens OX=9606 GN=CDH8 PE=2 SV=2	0.717	0.049	9	6	8	5	799	88.2	4.7	8.52	6	0	4.13585e+06	1
TRUE	Low	Master Protein	Q9ULB4	Cadherin-9 OS=Homo sapiens OX=9606 GN=CDH9 PE=2 SV=2	0.495	0.232	17	10	10	10	789	88.6	4.91	10.99	10	0	374351	1
TRUE	Low	Master Protein	Q8IXH8	Cadherin-like protein 26 OS=Homo sapiens OX=9606 GN=CDH26 PE=1 SV=4	0.553	0.175	12	7	12	7	832	92.4	4.91	15.56	7	0	493188	1
TRUE	Low	Master Protein	Q96JP9	Cadherin-related family member 1 OS=Homo sapiens OX=9606 GN=CDHR1 PE=1 SV=2	0.666	0.084	13	9	16	9	859	93.5	5.54	32.32	9	0	1.04649e+06	1
TRUE	Low	Master Protein	Q9BYE9	Cadherin-related family member 2 OS=Homo sapiens OX=9606 GN=CDHR2 PE=1 SV=2	0.666	0.085	9	8	8	8	1310	141.5	4.5	7.41	8	0	1.9212e+06	1
TRUE	Low	Master Protein	Q6ZTQ4	Cadherin-related family member 3 OS=Homo sapiens OX=9606 GN=CDHR3 PE=1 SV=1	0.8	0	19	10	22	10	885	97.9	5.41	25.05	10	0	480828	1
TRUE	Low	Master Protein	A6H8M9	Cadherin-related family member 4 OS=Homo sapiens OX=9606 GN=CDHR4 PE=2 SV=1	0.673	0.079	15	8	8	8	788	85.8	5.44	9.06	8	0	501021	1
TRUE	Low	Master Protein	Q9HBB8	Cadherin-related family member 5 OS=Homo sapiens OX=9606 GN=CDHR5 PE=1 SV=3	0.569	0.16	6	4	4	4	845	88.2	4.93	5.48	4	0	695065	1
TRUE	High	Master Protein	Q99653	Calcineurin B homologous protein 1 OS=Homo sapiens OX=9606 GN=CHP1 PE=1 SV=3	0	16.335	54	10	14	10	195	22.4	5.1	30.47	10	0	1.85094e+06	1
TRUE	Low	Master Protein	O43745	Calcineurin B homologous protein 2 OS=Homo sapiens OX=9606 GN=CHP2 PE=1 SV=3	0.825	0	28	5	6	5	196	22.4	6.32	3.63	5	0	468635	1
TRUE	High	Master Protein	Q96BS2	Calcineurin B homologous protein 3 OS=Homo sapiens OX=9606 GN=TESC PE=1 SV=3	0.001	3.567	22	4	6	4	214	24.7	4.93	11.91	4	0	52887.9	1
TRUE	High	Master Protein	P63098	Calcineurin subunit B type 1 OS=Homo sapiens OX=9606 GN=PPP3R1 PE=1 SV=2	0.001	4.52	29	3	4	3	170	19.3	4.81	9.21	3	0	104065	1
TRUE	Low	Master Protein	Q16602	Calcitonin gene-related peptide type 1 receptor OS=Homo sapiens OX=9606 GN=CALCRL PE=1 SV=2	0.668	0	12	5	5	5	461	52.9	6.74	9.34	5	0	219974	1
TRUE	Low	Master Protein	P30988	Calcitonin receptor OS=Homo sapiens OX=9606 GN=CALCR PE=1 SV=3	0.734	0.038	7	5	12	5	474	55.3	8.29	6.85	5	0	1.3023e+06	1
FALSE	Low	Master Protein	O75838	Calcium and integrin-binding family member 2 OS=Homo sapiens OX=9606 GN=CIB2 PE=1 SV=1	0.524	0	4	1	1	1	187	21.6	4.61	1.66	1	0	7668.37	1
TRUE	High	Master Protein	Q99828	Calcium and integrin-binding protein 1 OS=Homo sapiens OX=9606 GN=CIB1 PE=1 SV=4	0	7.923	27	5	11	5	191	21.7	4.78	20.23	5	0	6.91972e+06	1
TRUE	Low	Master Protein	Q8IU99	Calcium homeostasis modulator protein 1 OS=Homo sapiens OX=9606 GN=CALHM1 PE=1 SV=2	0.648	0	11	5	8	5	346	38.2	8.18	5.65	5	0	1.247e+07	1
TRUE	Low	Master Protein	Q9HA72	Calcium homeostasis modulator protein 2 OS=Homo sapiens OX=9606 GN=CALHM2 PE=1 SV=1	0.715	0.05	21	5	7	5	323	36.2	7.69	3.76	5	0	377688	1
FALSE	Low	Master Protein	Q86XJ0	Calcium homeostasis modulator protein 3 OS=Homo sapiens OX=9606 GN=CALHM3 PE=1 SV=2	0.729	0	4	2	2	2	344	38.5	8.62	1.74	2	0	31214.7	1
TRUE	Low	Master Protein	Q5JW98	Calcium homeostasis modulator protein 4 OS=Homo sapiens OX=9606 GN=CALHM4 PE=1 SV=1	0.713	0	9	3	4	3	314	35	6.87	5.05	3	0	461899	1
TRUE	Low	Master Protein	Q8N5C1	Calcium homeostasis modulator protein 5 OS=Homo sapiens OX=9606 GN=CALHM5 PE=2 SV=1	0.829	0	9	2	18	2	309	35.1	8.13	32.92	2	0	2.24535e+07	1
TRUE	Low	Master Protein	Q5R3K3	Calcium homeostasis modulator protein 6 OS=Homo sapiens OX=9606 GN=CALHM6 PE=1 SV=1	0.613	0	23	3	4	3	315	34.4	8.56	2.2	3	0	136685	1
FALSE	Low	Master Protein	Q9P1W3	Calcium permeable stress-gated cation channel 1 OS=Homo sapiens OX=9606 GN=TMEM63C PE=2 SV=1	0.767	0	9	8	14	8	806	93.3	7.03	19.39	8	0	1.90611e+06	1
FALSE	Low	Master Protein	Q96D31	Calcium release-activated calcium channel protein 1 OS=Homo sapiens OX=9606 GN=ORAI1 PE=1 SV=2	0.75	0.031	9	3	4	3	301	32.6	8.32	5.71	3	0	95068.8	1
TRUE	High	Master Protein	A8K7I4	Calcium-activated chloride channel regulator 1 OS=Homo sapiens OX=9606 GN=CLCA1 PE=1 SV=3	0	6.463	14	13	17	13	914	100.2	6.37	31.18	13	0	1.06283e+06	1
FALSE	Low	Master Protein	Q9UQC9	Calcium-activated chloride channel regulator 2 OS=Homo sapiens OX=9606 GN=CLCA2 PE=1 SV=2	0.692	0.065	5	3	3	3	943	103.9	7.02	6.39	3	0	122652	1
TRUE	Low	Master Protein	Q14CN2	Calcium-activated chloride channel regulator 4 OS=Homo sapiens OX=9606 GN=CLCA4 PE=1 SV=2	0.501	0.227	16	8	9	8	919	101.2	5.47	7.6	8	0	528612	1
FALSE	Low	Master Protein	Q9Y6N3	Calcium-activated chloride channel regulator family member 3 OS=Homo sapiens OX=9606 GN=CLCA3P PE=1 SV=1	0.459	0.28	8	2	2	1	262	30	8.21	1.74	2	0	4272.83	1
TRUE	Low	Master Protein	Q12791	Calcium-activated potassium channel subunit alpha-1 OS=Homo sapiens OX=9606 GN=KCNMA1 PE=1 SV=2	0.613	0.125	17	16	27	16	1236	137.5	7.06	34.82	16	0	3.32413e+06	1
FALSE	Low	Master Protein	Q16558	Calcium-activated potassium channel subunit beta-1 OS=Homo sapiens OX=9606 GN=KCNMB1 PE=1 SV=5	0.79	0	15	3	3	3	191	21.8	8.92	6.01	3	0	284643	1
TRUE	Low	Master Protein	Q9Y691	Calcium-activated potassium channel subunit beta-2 OS=Homo sapiens OX=9606 GN=KCNMB2 PE=1 SV=1	0.534	0	28	4	4	4	235	27.1	8.38	6.92	4	0	215776	1
FALSE	Low	Master Protein	Q9NPA1	Calcium-activated potassium channel subunit beta-3 OS=Homo sapiens OX=9606 GN=KCNMB3 PE=1 SV=2	0.519	0	6	1	1	1	279	31.6	7.28	0	1	0		1
FALSE	Low	Master Protein	Q86W47	Calcium-activated potassium channel subunit beta-4 OS=Homo sapiens OX=9606 GN=KCNMB4 PE=1 SV=2	0.715	0	6	1	1	1	210	23.9	6.76	0	1	0	227335	1
FALSE	High	Master Protein	Q9UJS0	Calcium-binding mitochondrial carrier protein Aralar2 OS=Homo sapiens OX=9606 GN=SLC25A13 PE=1 SV=2	0	32.566	25	15	30	15	675	74.1	8.62	69.73	15	0	7.03938e+06	1
TRUE	Low	Master Protein	Q9NZU7	Calcium-binding protein 1 OS=Homo sapiens OX=9606 GN=CABP1 PE=1 SV=5	0.742	0.034	28	10	13	10	370	39.8	8.37	20.69	10	0	2.59636e+06	1
FALSE	Low	Master Protein	Q9NPB3	Calcium-binding protein 2 OS=Homo sapiens OX=9606 GN=CABP2 PE=1 SV=4	0.575	0	5	1	1	1	220	24.5	4.7	2.46	1	0	22394.8	1
FALSE	Low	Master Protein	Q86V35	Calcium-binding protein 7 OS=Homo sapiens OX=9606 GN=CABP7 PE=1 SV=1	0.791	0	9	2	2	2	215	24.4	4.67	1.69	2	0	355414	1
FALSE	Low	Master Protein	Q9BXU9	Calcium-binding protein 8 OS=Homo sapiens OX=9606 GN=CALN1 PE=1 SV=1	0.639	0	24	3	4	3	219	24.8	4.84	6.82	3	0	76635.3	1
TRUE	Low	Master Protein	Q86UW7	Calcium-dependent secretion activator 2 OS=Homo sapiens OX=9606 GN=CADPS2 PE=1 SV=2	0.523	0.205	16	20	35	20	1296	147.6	6.19	42.37	20	0	9.43716e+06	1
TRUE	Low	Master Protein	P98194	Calcium-transporting ATPase type 2C member 1 OS=Homo sapiens OX=9606 GN=ATP2C1 PE=1 SV=3	0.159	0.837	22	10	40	9	919	100.5	6.74	46.02	10	0	2.61403e+06	1
TRUE	Low	Master Protein	O75185	Calcium-transporting ATPase type 2C member 2 OS=Homo sapiens OX=9606 GN=ATP2C2 PE=1 SV=3	0.154	0.872	12	9	17	8	946	103.1	5.66	22.41	9	0	7.64829e+06	1
TRUE	Low	Master Protein	Q96NX5	Calcium/calmodulin-dependent protein kinase type 1G OS=Homo sapiens OX=9606 GN=CAMK1G PE=1 SV=3	0.636	0	14	6	11	6	476	53.1	7.72	7.38	6	0	1.48626e+07	1
TRUE	High	Master Protein	Q13557	Calcium/calmodulin-dependent protein kinase type II subunit delta OS=Homo sapiens OX=9606 GN=CAMK2D PE=1 SV=3	0	27.743	37	20	34	20	499	56.3	7.25	65.73	20	0	1.24428e+06	1
TRUE	High	Master Protein	Q05682	Caldesmon OS=Homo sapiens OX=9606 GN=CALD1 PE=1 SV=3	0	65.395	34	29	51	29	793	93.2	5.66	127.74	29	0	5.89544e+06	1
FALSE	High	Master Protein	P0DP25	Calmodulin-3 OS=Homo sapiens OX=9606 GN=CALM3 PE=1 SV=1	0	43.887	61	7	23	7	149	16.8	4.22	94.01	7	0	3.90129e+06	1
FALSE	High	Master Protein	P27824	Calnexin OS=Homo sapiens OX=9606 GN=CANX PE=1 SV=2	0	92.836	33	22	106	22	592	67.5	4.6	367.59	22	0	1.08182e+07	1
TRUE	High	Master Protein	P04632	Calpain small subunit 1 OS=Homo sapiens OX=9606 GN=CAPNS1 PE=1 SV=1	0	32.451	48	12	17	9	268	28.3	5.2	49.29	12	3	1.06379e+06	1
TRUE	High	Master Protein	Q96L46	Calpain small subunit 2 OS=Homo sapiens OX=9606 GN=CAPNS2 PE=1 SV=2	0.002	3.034	25	8	9	5	248	27.6	5.73	14.7	8	0	625998	1
TRUE	High	Master Protein	P07384	Calpain-1 catalytic subunit OS=Homo sapiens OX=9606 GN=CAPN1 PE=1 SV=1	0	40.311	33	22	30	21	714	81.8	5.67	83.06	22	1	2.86785e+06	1
TRUE	Low	Master Protein	Q9HC96	Calpain-10 OS=Homo sapiens OX=9606 GN=CAPN10 PE=1 SV=2	0.561	0	13	8	9	8	672	74.9	7.74	6.39	8	0	593960	1
TRUE	High	Master Protein	P17655	Calpain-2 catalytic subunit OS=Homo sapiens OX=9606 GN=CAPN2 PE=1 SV=6	0	59.21	34	21	30	20	700	79.9	4.98	85.04	21	0	1.92838e+06	1
TRUE	Low	Master Protein	P20807	Calpain-3 OS=Homo sapiens OX=9606 GN=CAPN3 PE=1 SV=2	0.282	0.553	21	13	24	13	821	94.2	6.18	26.61	13	0	5.23171e+06	1
FALSE	High	Master Protein	P27797	Calreticulin OS=Homo sapiens OX=9606 GN=CALR PE=1 SV=1	0	128.55	45	22	128	22	417	48.1	4.44	425.36	22	0	2.34005e+07	1
TRUE	Low	Master Protein	P22676	Calretinin OS=Homo sapiens OX=9606 GN=CALB2 PE=2 SV=2	0.682	0	22	6	8	6	271	31.5	5.15	11.38	6	0	214211	1
TRUE	Low	Master Protein	Q9Y2W7	Calsenilin OS=Homo sapiens OX=9606 GN=KCNIP3 PE=1 SV=1	0.822	0.004	17	4	4	4	256	29.2	5.4	2.37	4	0	88640.8	1
TRUE	Low	Master Protein	P31415	Calsequestrin-1 OS=Homo sapiens OX=9606 GN=CASQ1 PE=1 SV=3	0.663	0	3	1	1	1	396	45.1	4.16	0	1	0	1128.98	1
TRUE	Low	Master Protein	O94985	Calsyntenin-1 OS=Homo sapiens OX=9606 GN=CLSTN1 PE=1 SV=1	0.594	0.139	8	8	8	8	981	109.7	4.91	14.14	8	0	732353	1
TRUE	Low	Master Protein	Q9H4D0	Calsyntenin-2 OS=Homo sapiens OX=9606 GN=CLSTN2 PE=1 SV=2	0.794	0.015	10	10	12	10	955	106.9	5.39	13.26	10	0	1.92982e+06	1
TRUE	Low	Master Protein	Q9BQT9	Calsyntenin-3 OS=Homo sapiens OX=9606 GN=CLSTN3 PE=1 SV=1	0.584	0	9	8	8	8	956	106	5.44	7.5	8	0	315153	1
TRUE	Low	Master Protein	Q8NCB2	CaM kinase-like vesicle-associated protein OS=Homo sapiens OX=9606 GN=CAMKV PE=2 SV=2	0.659	0.09	13	6	6	6	501	54.3	5.55	7.99	6	0	353083	1
FALSE	High	Master Protein	P17612	cAMP-dependent protein kinase catalytic subunit alpha OS=Homo sapiens OX=9606 GN=PRKACA PE=1 SV=2	0	10.385	25	10	23	6	351	40.6	8.79	32.53	10	0	1.28192e+06	1
TRUE	High	Master Protein	P22694	cAMP-dependent protein kinase catalytic subunit beta OS=Homo sapiens OX=9606 GN=PRKACB PE=1 SV=2	0	9.985	24	10	44	6	351	40.6	8.78	57.93	10	5	9.51328e+06	1
TRUE	High	Master Protein	P10644	cAMP-dependent protein kinase type I-alpha regulatory subunit OS=Homo sapiens OX=9606 GN=PRKAR1A PE=1 SV=1	0	12.476	27	10	18	8	381	43	5.35	44.42	10	3	2.80214e+06	1
TRUE	Low	Master Protein	P31321	cAMP-dependent protein kinase type I-beta regulatory subunit OS=Homo sapiens OX=9606 GN=PRKAR1B PE=1 SV=4	0.157	0.847	26	9	14	7	381	43	5.71	21.96	9	0	395898	1
FALSE	High	Master Protein	P13861	cAMP-dependent protein kinase type II-alpha regulatory subunit OS=Homo sapiens OX=9606 GN=PRKAR2A PE=1 SV=2	0	28.606	44	15	37	13	404	45.5	5.07	63.15	15	3	9.69571e+06	1
TRUE	Low	Master Protein	P31323	cAMP-dependent protein kinase type II-beta regulatory subunit OS=Homo sapiens OX=9606 GN=PRKAR2B PE=1 SV=3	0.614	0	19	7	10	5	418	46.3	4.92	12.13	7	0	365561	1
TRUE	Low	Master Protein	P27815	cAMP-specific 3',5'-cyclic phosphodiesterase 4A OS=Homo sapiens OX=9606 GN=PDE4A PE=1 SV=3	0.687	0.07	16	15	24	11	886	98.1	5.21	28.63	15	4	3.93446e+06	1
TRUE	Low	Master Protein	Q07343	cAMP-specific 3',5'-cyclic phosphodiesterase 4B OS=Homo sapiens OX=9606 GN=PDE4B PE=1 SV=1	0.803	0.013	18	13	22	10	736	83.3	5.25	38.08	13	0	7.16969e+06	1
TRUE	Low	Master Protein	Q08499	cAMP-specific 3',5'-cyclic phosphodiesterase 4D OS=Homo sapiens OX=9606 GN=PDE4D PE=1 SV=2	0.378	0.388	18	13	17	11	809	91.1	5.54	31.54	13	0	368314	1
TRUE	Low	Master Protein	Q92887	Canalicular multispecific organic anion transporter 1 OS=Homo sapiens OX=9606 GN=ABCC2 PE=1 SV=3	0.393	0.363	16	23	33	22	1545	174.1	8.32	23.26	23	1	5.33927e+06	1
TRUE	High	Master Protein	O15438	Canalicular multispecific organic anion transporter 2 OS=Homo sapiens OX=9606 GN=ABCC3 PE=1 SV=3	0	9.185	15	17	19	13	1527	169.2	7.2	39.18	17	0	2.33383e+06	1
FALSE	Low	Master Protein	P21554	Cannabinoid receptor 1 OS=Homo sapiens OX=9606 GN=CNR1 PE=1 SV=1	0.777	0	5	2	2	2	472	52.8	8.16	4.14	2	0	8162.45	1
TRUE	Low	Master Protein	P34972	Cannabinoid receptor 2 OS=Homo sapiens OX=9606 GN=CNR2 PE=1 SV=1	0.769	0.024	18	5	5	5	360	39.7	8.18	6.51	5	0	206900	1
TRUE	Medium	Master Protein	Q96DZ5	CAP-Gly domain-containing linker protein 3 OS=Homo sapiens OX=9606 GN=CLIP3 PE=1 SV=3	0.029	1.744	22	10	23	10	547	59.5	7.8	43.36	10	0	3.28455e+06	1
TRUE	Low	Master Protein	Q6F5E8	Capping protein, Arp2/3 and myosin-I linker protein 2 OS=Homo sapiens OX=9606 GN=CARMIL2 PE=1 SV=2	0.541	0.183	11	13	25	13	1435	154.6	6.76	13.87	13	0	1.16867e+07	1
TRUE	Low	Master Protein	Q8ND23	Capping protein, Arp2/3 and myosin-I linker protein 3 OS=Homo sapiens OX=9606 GN=CARMIL3 PE=2 SV=2	0.613	0.125	20	18	22	18	1372	150.1	7.44	31.16	18	0	3.69885e+06	1
TRUE	Low	Master Protein	Q6IMN6	Caprin-2 OS=Homo sapiens OX=9606 GN=CAPRIN2 PE=1 SV=1	0.696	0.062	15	12	26	12	1127	125.8	6.71	27.47	12	0	2.74065e+06	1
TRUE	Low	Master Protein	Q8IV04	Carabin OS=Homo sapiens OX=9606 GN=TBC1D10C PE=1 SV=1	0.724	0	4	2	2	2	446	49.7	8.76	0	2	0	364648	1
TRUE	Low	Master Protein	O43570	Carbonic anhydrase 12 OS=Homo sapiens OX=9606 GN=CA12 PE=1 SV=1	0.798	0	18	6	135	6	354	39.4	7.23	5.66	6	0	8.7244e+06	1
FALSE	Low	Master Protein	Q9ULX7	Carbonic anhydrase 14 OS=Homo sapiens OX=9606 GN=CA14 PE=1 SV=1	0.728	0	4	2	2	2	337	37.6	6.37	1.88	2	0	41321.4	1
TRUE	High	Master Protein	P00918	Carbonic anhydrase 2 OS=Homo sapiens OX=9606 GN=CA2 PE=1 SV=2	0	75.174	55	14	54	14	260	29.2	7.4	164.55	14	0	1.51317e+07	1
TRUE	Low	Master Protein	P22748	Carbonic anhydrase 4 OS=Homo sapiens OX=9606 GN=CA4 PE=1 SV=2	0.325	0.483	18	6	9	6	312	35	7.83	17.78	6	0	1.1728e+06	1
TRUE	Low	Master Protein	Q16790	Carbonic anhydrase 9 OS=Homo sapiens OX=9606 GN=CA9 PE=1 SV=2	0.817	0.005	7	2	2	2	459	49.7	4.72	0	2	0	422842	1
FALSE	Low	Master Protein	O75493	Carbonic anhydrase-related protein 11 OS=Homo sapiens OX=9606 GN=CA11 PE=1 SV=2	0.555	0	6	2	2	2	328	36.2	9.74	2.4	2	0	332503	1
TRUE	Low	Master Protein	O75052	Carboxyl-terminal PDZ ligand of neuronal nitric oxide synthase protein OS=Homo sapiens OX=9606 GN=NOS1AP PE=1 SV=3	0.71	0.053	11	5	6	5	506	56.1	6.3	8.84	5	0	159776	1
TRUE	High	Master Protein	O75976	Carboxypeptidase D OS=Homo sapiens OX=9606 GN=CPD PE=1 SV=2	0	6.516	23	25	37	25	1380	152.8	6.05	58.04	25	0	3.08395e+06	1
TRUE	Low	Master Protein	P16870	Carboxypeptidase E OS=Homo sapiens OX=9606 GN=CPE PE=1 SV=1	0.778	0	20	6	8	6	476	53.1	5.14	11.91	6	0	2.01491e+06	1
FALSE	Low	Master Protein	P14384	Carboxypeptidase M OS=Homo sapiens OX=9606 GN=CPM PE=1 SV=2	0.501	0.227	14	5	8	5	443	50.5	7.36	7.91	5	0	1.45705e+06	1
TRUE	Low	Master Protein	Q8IVL8	Carboxypeptidase O OS=Homo sapiens OX=9606 GN=CPO PE=1 SV=1	0.529	0	25	8	8	8	374	42.5	7.06	5.76	8	0	347992	1
TRUE	High	Master Protein	P13688	Carcinoembryonic antigen-related cell adhesion molecule 1 OS=Homo sapiens OX=9606 GN=CEACAM1 PE=1 SV=2	0	24.022	15	5	10	4	526	57.5	5.97	29.23	5	0	757428	1
TRUE	Low	Master Protein	Q6UY09	Carcinoembryonic antigen-related cell adhesion molecule 20 OS=Homo sapiens OX=9606 GN=CEACAM20 PE=2 SV=2	0.377	0.388	16	5	6	5	596	65.8	5.76	4.53	5	0	225733	1
TRUE	Low	Master Protein	P40198	Carcinoembryonic antigen-related cell adhesion molecule 3 OS=Homo sapiens OX=9606 GN=CEACAM3 PE=1 SV=2	0.535	0	6	1	1	1	252	27.1	6.62	0	1	0	23441.8	1
TRUE	Low	Master Protein	O75871	Carcinoembryonic antigen-related cell adhesion molecule 4 OS=Homo sapiens OX=9606 GN=CEACAM4 PE=1 SV=2	0.52	0	4	1	1	1	244	25.9	6.52	1.82	1	0	148296	1
TRUE	High	Master Protein	P06731	Carcinoembryonic antigen-related cell adhesion molecule 5 OS=Homo sapiens OX=9606 GN=CEACAM5 PE=1 SV=3	0	10.371	15	9	14	7	702	76.7	5.92	23.57	9	1	1.50804e+06	1
FALSE	High	Master Protein	P40199	Carcinoembryonic antigen-related cell adhesion molecule 6 OS=Homo sapiens OX=9606 GN=CEACAM6 PE=1 SV=3	0	6.492	15	4	4	3	344	37.2	5.82	10.56	4	0	111131	1
TRUE	Low	Master Protein	Q14002	Carcinoembryonic antigen-related cell adhesion molecule 7 OS=Homo sapiens OX=9606 GN=CEACAM7 PE=1 SV=1	0.699	0.059	17	3	4	3	265	29.4	5.54	9.4	3	0	632077	1
TRUE	High	Master Protein	P31997	Carcinoembryonic antigen-related cell adhesion molecule 8 OS=Homo sapiens OX=9606 GN=CEACAM8 PE=1 SV=2	0.001	3.125	17	4	8	3	349	38.1	7.39	8.99	4	0	964473	1
TRUE	Low	Master Protein	Q8TCG5	Carnitine O-palmitoyltransferase 1, brain isoform OS=Homo sapiens OX=9606 GN=CPT1C PE=1 SV=1	0.704	0.056	11	8	10	8	803	90.9	8.12	12.48	8	0	2.86735e+07	1
TRUE	High	Master Protein	P48730	Casein kinase I isoform delta OS=Homo sapiens OX=9606 GN=CSNK1D PE=1 SV=2	0	7.655	16	6	7	6	415	47.3	9.74	16.28	6	0	183094	1
TRUE	Low	Master Protein	Q9HCP0	Casein kinase I isoform gamma-1 OS=Homo sapiens OX=9606 GN=CSNK1G1 PE=1 SV=1	0.539	0	10	4	4	2	422	48.5	9.01	8.89	4	0	589877	1
TRUE	Low	Master Protein	P78368	Casein kinase I isoform gamma-2 OS=Homo sapiens OX=9606 GN=CSNK1G2 PE=1 SV=1	0.526	0	21	9	13	7	415	47.4	9.06	17.22	9	2	1.03224e+06	1
TRUE	Low	Master Protein	Q9Y6M4	Casein kinase I isoform gamma-3 OS=Homo sapiens OX=9606 GN=CSNK1G3 PE=1 SV=2	0.689	0	14	6	6	4	447	51.4	9.22	9.8	6	0	174727	1
TRUE	High	Master Protein	P68400	Casein kinase II subunit alpha OS=Homo sapiens OX=9606 GN=CSNK2A1 PE=1 SV=1	0	30.47	28	12	16	11	391	45.1	7.74	33.52	12	1	689981	1
FALSE	High	Master Protein	P19784	Casein kinase II subunit alpha' OS=Homo sapiens OX=9606 GN=CSNK2A2 PE=1 SV=1	0	4.828	21	6	6	5	350	41.2	8.56	15.86	6	0	88099.3	1
FALSE	High	Master Protein	P67870	Casein kinase II subunit beta OS=Homo sapiens OX=9606 GN=CSNK2B PE=1 SV=1	0	8.769	11	2	3	2	215	24.9	5.55	6.84	2	0	230792	1
FALSE	Low	Master Protein	O15519	CASP8 and FADD-like apoptosis regulator OS=Homo sapiens OX=9606 GN=CFLAR PE=1 SV=1	0.62	0	9	3	4	3	480	55.3	8	2.06	3	0	501226	1
TRUE	Low	Master Protein	Q9BXL7	Caspase recruitment domain-containing protein 11 OS=Homo sapiens OX=9606 GN=CARD11 PE=1 SV=3	0.166	0.818	23	25	44	25	1154	133.2	6.09	79.65	25	0	7.62653e+06	1
TRUE	Low	Master Protein	Q9BXL6	Caspase recruitment domain-containing protein 14 OS=Homo sapiens OX=9606 GN=CARD14 PE=1 SV=2	0.828	0.001	22	18	21	18	1004	113.2	5.92	29.63	18	0	1.84301e+06	1
TRUE	Low	Master Protein	Q9H257	Caspase recruitment domain-containing protein 9 OS=Homo sapiens OX=9606 GN=CARD9 PE=1 SV=2	0.706	0.055	18	8	8	8	536	62.2	6.07	14.03	8	0	2.71965e+06	1
TRUE	High	Master Protein	P29466	Caspase-1 OS=Homo sapiens OX=9606 GN=CASP1 PE=1 SV=1	0	5.391	27	9	9	9	404	45.1	5.91	20.64	9	0	2.41422e+06	1
TRUE	Low	Master Protein	Q92851	Caspase-10 OS=Homo sapiens OX=9606 GN=CASP10 PE=1 SV=3	0.282	0.563	24	10	15	10	521	58.9	7.33	24.06	10	0	707758	1
TRUE	High	Master Protein	P42574	Caspase-3 OS=Homo sapiens OX=9606 GN=CASP3 PE=1 SV=2	0.004	2.868	25	5	5	5	277	31.6	6.54	10.07	5	0	446529	1
TRUE	Low	Master Protein	P49662	Caspase-4 OS=Homo sapiens OX=9606 GN=CASP4 PE=1 SV=1	0.809	0.011	28	7	9	7	377	43.2	6	8.75	7	0	1.80355e+06	1
TRUE	Medium	Master Protein	Q14790	Caspase-8 OS=Homo sapiens OX=9606 GN=CASP8 PE=1 SV=1	0.018	2.095	29	9	11	9	479	55.4	5.1	12.76	9	0	871427	1
TRUE	High	Master Protein	P04040	Catalase OS=Homo sapiens OX=9606 GN=CAT PE=1 SV=3	0	54.009	38	23	46	23	527	59.7	7.39	104.58	23	0	5.08644e+06	1
FALSE	High	Master Protein	P21964	Catechol O-methyltransferase OS=Homo sapiens OX=9606 GN=COMT PE=1 SV=2	0	14.281	13	3	5	3	271	30	5.47	15.84	3	0	957565	1
TRUE	High	Master Protein	P35221	Catenin alpha-1 OS=Homo sapiens OX=9606 GN=CTNNA1 PE=1 SV=1	0	126.181	57	46	77	38	906	100	6.29	174.79	46	9	1.10974e+07	1
TRUE	High	Master Protein	P26232	Catenin alpha-2 OS=Homo sapiens OX=9606 GN=CTNNA2 PE=1 SV=5	0	37.218	42	31	64	23	953	105.2	5.71	107.15	31	0	4.58534e+06	1
TRUE	High	Master Protein	P35222	Catenin beta-1 OS=Homo sapiens OX=9606 GN=CTNNB1 PE=1 SV=1	0	75.542	40	27	45	23	781	85.4	5.86	130.1	27	4	4.47645e+06	1
TRUE	High	Master Protein	O60716	Catenin delta-1 OS=Homo sapiens OX=9606 GN=CTNND1 PE=1 SV=1	0	57.454	43	38	67	38	968	108.1	6.23	145.23	38	0	1.02764e+07	1
TRUE	Low	Master Protein	Q9UQB3	Catenin delta-2 OS=Homo sapiens OX=9606 GN=CTNND2 PE=1 SV=3	0.766	0.026	19	22	30	20	1225	132.6	7.74	40.01	22	0	5.1631e+06	1
FALSE	High	Master Protein	P07858	Cathepsin B OS=Homo sapiens OX=9606 GN=CTSB PE=1 SV=3	0	24.727	22	6	11	6	339	37.8	6.3	31.13	6	0	2.38161e+06	1
TRUE	High	Master Protein	P08311	Cathepsin G OS=Homo sapiens OX=9606 GN=CTSG PE=1 SV=2	0	28.18	35	11	39	11	255	28.8	11.19	94.08	11	0	5.10185e+06	1
TRUE	Low	Master Protein	P43235	Cathepsin K OS=Homo sapiens OX=9606 GN=CTSK PE=1 SV=1	0.661	0	13	3	3	3	329	36.9	8.48	4.68	3	0	160722	1
TRUE	Low	Master Protein	O60911	Cathepsin L2 OS=Homo sapiens OX=9606 GN=CTSV PE=1 SV=2	0.813	0	15	4	4	4	334	37.3	8.76	1.71	4	0	96474.8	1
FALSE	High	Master Protein	Q9UBR2	Cathepsin Z OS=Homo sapiens OX=9606 GN=CTSZ PE=1 SV=1	0	14.806	20	7	8	7	303	33.8	7.11	18.74	7	0	629915	1
TRUE	Low	Master Protein	Q8NEC5	Cation channel sperm-associated protein 1 OS=Homo sapiens OX=9606 GN=CATSPER1 PE=1 SV=3	0.632	0	8	5	5	5	780	90	7.71	4.7	5	0	2.00557e+06	1
TRUE	Low	Master Protein	Q96P56	Cation channel sperm-associated protein 2 OS=Homo sapiens OX=9606 GN=CATSPER2 PE=1 SV=2	0.586	0.148	18	7	10	7	530	62	7.3	10.45	7	0	682377	1
TRUE	Low	Master Protein	Q86XQ3	Cation channel sperm-associated protein 3 OS=Homo sapiens OX=9606 GN=CATSPER3 PE=2 SV=1	0.573	0	18	4	4	4	398	46.4	6.3	6.41	4	0	663151	1
FALSE	Low	Master Protein	Q7RTX7	Cation channel sperm-associated protein 4 OS=Homo sapiens OX=9606 GN=CATSPER4 PE=1 SV=1	0.762	0.027	6	2	3	2	472	54.1	5.26	6.93	2	0	58623.2	1
TRUE	Low	Master Protein	Q9H7T0	Cation channel sperm-associated protein subunit beta OS=Homo sapiens OX=9606 GN=CATSPERB PE=2 SV=2	0.62	0.123	18	15	24	15	1116	126.8	7.17	22.67	15	0	2.63024e+06	1
TRUE	Low	Master Protein	Q86XM0	Cation channel sperm-associated protein subunit delta OS=Homo sapiens OX=9606 GN=CATSPERD PE=1 SV=3	0.233	0.671	8	4	4	4	798	90.4	7.37	2.23	4	0	531645	1
TRUE	Low	Master Protein	Q5SY80	Cation channel sperm-associated protein subunit epsilon OS=Homo sapiens OX=9606 GN=CATSPERE PE=2 SV=1	0.714	0.051	8	6	6	6	951	109.6	7.27	9.85	6	0	1.18558e+06	1
TRUE	Low	Master Protein	Q6ZRH7	Cation channel sperm-associated protein subunit gamma OS=Homo sapiens OX=9606 GN=CATSPERG PE=2 SV=3	0.277	0.581	10	8	8	8	1159	132.9	6.37	11.82	8	0	528872	1
TRUE	Low	Master Protein	Q9NTU4	Cation channel sperm-associated protein subunit zeta OS=Homo sapiens OX=9606 GN=CATSPERZ PE=2 SV=1	0.546	0	9	2	2	2	200	22.8	6.16	0	2	0	90881.7	1
TRUE	Medium	Master Protein	P20645	Cation-dependent mannose-6-phosphate receptor OS=Homo sapiens OX=9606 GN=M6PR PE=1 SV=1	0.03	1.727	18	4	5	4	277	31	5.83	8.71	4	0	278481	1
TRUE	High	Master Protein	P11717	Cation-independent mannose-6-phosphate receptor OS=Homo sapiens OX=9606 GN=IGF2R PE=1 SV=3	0	11.298	16	32	41	32	2491	274.2	5.94	57.11	32	0	8.7091e+06	1
TRUE	Low	Master Protein	P52569	Cationic amino acid transporter 2 OS=Homo sapiens OX=9606 GN=SLC7A2 PE=1 SV=2	0.623	0.119	11	9	10	8	658	71.6	7.28	17.88	9	1	1.46088e+06	1
TRUE	Low	Master Protein	Q8WY07	Cationic amino acid transporter 3 OS=Homo sapiens OX=9606 GN=SLC7A3 PE=1 SV=1	0.661	0.088	11	5	6	5	619	67.1	6.19	3.81	5	0	7259.55	1
TRUE	High	Master Protein	Q6NZI2	Caveolae-associated protein 1 OS=Homo sapiens OX=9606 GN=CAVIN1 PE=1 SV=1	0	28.791	32	12	15	12	390	43.5	5.6	36.38	12	0	2.02948e+06	1
TRUE	High	Master Protein	O95810	Caveolae-associated protein 2 OS=Homo sapiens OX=9606 GN=CAVIN2 PE=1 SV=3	0	5.041	20	8	10	8	425	47.1	5.21	19.15	8	0	991136	1
TRUE	High	Master Protein	Q969G5	Caveolae-associated protein 3 OS=Homo sapiens OX=9606 GN=CAVIN3 PE=1 SV=3	0	5.323	26	7	8	7	261	27.7	6.43	16.67	7	0	1.24438e+06	1
TRUE	Low	Master Protein	Q5BKX8	Caveolae-associated protein 4 OS=Homo sapiens OX=9606 GN=CAVIN4 PE=1 SV=2	0.826	0	22	12	14	12	364	41.9	8.28	20.27	12	0	853248	1
TRUE	High	Master Protein	Q03135	Caveolin-1 OS=Homo sapiens OX=9606 GN=CAV1 PE=1 SV=4	0	7.032	39	6	8	6	178	20.5	6.02	8.24	6	0	1.0361e+06	1
TRUE	Low	Master Protein	Q96F85	CB1 cannabinoid receptor-interacting protein 1 OS=Homo sapiens OX=9606 GN=CNRIP1 PE=1 SV=1	0.66	0	27	3	9	3	164	18.6	7.94	16.22	3	0	1.923e+06	1
FALSE	Low	Master Protein	P29279	CCN family member 2 OS=Homo sapiens OX=9606 GN=CCN2 PE=1 SV=2	0.703	0	5	2	2	2	349	38.1	8	1.73	2	0	108431	1
TRUE	Medium	Master Protein	Q9NZN8	CCR4-NOT transcription complex subunit 2 OS=Homo sapiens OX=9606 GN=CNOT2 PE=1 SV=1	0.037	1.607	23	13	28	13	540	59.7	7.66	37.12	13	0	2.42883e+06	1
TRUE	High	Master Protein	Q6YHK3	CD109 antigen OS=Homo sapiens OX=9606 GN=CD109 PE=1 SV=2	0	17.722	24	28	31	28	1445	161.6	5.85	46.21	28	0	2.88382e+06	1
TRUE	Low	Master Protein	P48509	CD151 antigen OS=Homo sapiens OX=9606 GN=CD151 PE=1 SV=3	0.563	0	4	1	1	1	253	28.3	7.47	0	1	0	50283.9	1
TRUE	Low	Master Protein	O95971	CD160 antigen OS=Homo sapiens OX=9606 GN=CD160 PE=1 SV=1	0.644	0	6	2	2	2	181	19.8	7.31	5.6	2	0	16199.6	1
TRUE	High	Master Protein	Q13740	CD166 antigen OS=Homo sapiens OX=9606 GN=ALCAM PE=1 SV=2	0	20.25	27	12	14	12	583	65.1	6.25	29.05	12	0	1.29168e+06	1
TRUE	Low	Master Protein	Q8N6Q3	CD177 antigen OS=Homo sapiens OX=9606 GN=CD177 PE=1 SV=2	0.648	0.1	15	4	5	4	437	46.3	6.29	3.99	4	0	405207	1
FALSE	Low	Master Protein	Q99467	CD180 antigen OS=Homo sapiens OX=9606 GN=CD180 PE=1 SV=2	0.766	0.025	8	4	6	4	661	74.1	6.43	11.77	4	0	261301	1
TRUE	High	Master Protein	Q9Y5K6	CD2-associated protein OS=Homo sapiens OX=9606 GN=CD2AP PE=1 SV=1	0	37.631	39	20	28	20	639	71.4	6.4	52.67	20	0	1.29333e+06	1
TRUE	Low	Master Protein	Q9NNX6	CD209 antigen OS=Homo sapiens OX=9606 GN=CD209 PE=1 SV=1	0.628	0	8	4	6	4	404	45.7	5.47	5.72	4	0	146276	1
FALSE	Low	Master Protein	Q15762	CD226 antigen OS=Homo sapiens OX=9606 GN=CD226 PE=1 SV=2	0.646	0	7	3	3	3	336	38.6	7.94	4.15	3	0	257187	1
TRUE	Low	Master Protein	P26842	CD27 antigen OS=Homo sapiens OX=9606 GN=CD27 PE=1 SV=2	0.793	0	5	1	1	1	260	29.1	7.64	0	1	0		1
FALSE	High	Master Protein	Q5ZPR3	CD276 antigen OS=Homo sapiens OX=9606 GN=CD276 PE=1 SV=1	0	11.538	14	4	6	4	534	57.2	4.91	15.48	4	0	276935	1
TRUE	Low	Master Protein	Q9NPF0	CD320 antigen OS=Homo sapiens OX=9606 GN=CD320 PE=1 SV=1	0.691	0	7	2	2	2	282	29	4.75	2.02	2	0	112188	1
TRUE	Low	Master Protein	P29965	CD40 ligand OS=Homo sapiens OX=9606 GN=CD40LG PE=1 SV=1	0.565	0	30	5	19	5	261	29.3	8.31	36.94	5	0	4.77337e+06	1
TRUE	High	Master Protein	P16070	CD44 antigen OS=Homo sapiens OX=9606 GN=CD44 PE=1 SV=3	0	19.12	18	11	15	11	742	81.5	5.33	25.33	11	0	5.25612e+06	1
FALSE	Low	Master Protein	O43866	CD5 antigen-like OS=Homo sapiens OX=9606 GN=CD5L PE=1 SV=1	0.53	0	10	3	3	3	347	38.1	5.47	6.7	3	0	286468	1
FALSE	Medium	Master Protein	P13987	CD59 glycoprotein OS=Homo sapiens OX=9606 GN=CD59 PE=1 SV=1	0.016	2.17	6	1	3	1	128	14.2	6.48	9.85	1	0	361513	1
TRUE	Low	Master Protein	P08962	CD63 antigen OS=Homo sapiens OX=9606 GN=CD63 PE=1 SV=2	0.628	0	3	1	1	1	238	25.6	7.81	0	1	0	159928	1
TRUE	Low	Master Protein	P32970	CD70 antigen OS=Homo sapiens OX=9606 GN=CD70 PE=1 SV=2	0.802	0.013	34	6	8	6	193	21.1	8.53	9.58	6	0	215714	1
FALSE	High	Master Protein	P60033	CD81 antigen OS=Homo sapiens OX=9606 GN=CD81 PE=1 SV=1	0.001	3.708	12	2	2	2	236	25.8	5.29	7.37	2	0	94462.3	1
TRUE	Low	Master Protein	P27701	CD82 antigen OS=Homo sapiens OX=9606 GN=CD82 PE=1 SV=1	0.734	0.038	10	2	2	2	267	29.6	5.24	2.29	2	0	13102	1
TRUE	Low	Master Protein	Q01151	CD83 antigen OS=Homo sapiens OX=9606 GN=CD83 PE=1 SV=1	0.674	0	16	4	7	4	205	23	8.18	8.93	4	0	6.72352e+06	1
FALSE	High	Master Protein	P21926	CD9 antigen OS=Homo sapiens OX=9606 GN=CD9 PE=1 SV=4	0.001	3.741	10	4	6	4	228	25.4	7.15	13.12	4	0	922666	1
FALSE	Low	Master Protein	P14209	CD99 antigen OS=Homo sapiens OX=9606 GN=CD99 PE=1 SV=1	0.539	0	3	1	1	1	185	18.8	4.75	0	1	0	15906.6	1
TRUE	Low	Master Protein	Q8TCZ2	CD99 antigen-like protein 2 OS=Homo sapiens OX=9606 GN=CD99L2 PE=1 SV=1	0.766	0	29	6	6	6	262	28	5.14	1.99	6	0	1.88453e+07	1
TRUE	Low	Master Protein	Q00587	Cdc42 effector protein 1 OS=Homo sapiens OX=9606 GN=CDC42EP1 PE=1 SV=1	0.403	0.348	31	12	35	12	391	40.3	7.15	41.38	12	0	3.38519e+06	1
FALSE	Low	Master Protein	O14613	Cdc42 effector protein 2 OS=Homo sapiens OX=9606 GN=CDC42EP2 PE=1 SV=1	0.78	0	10	2	3	2	210	22.5	5.12	6.09	2	0	102858	1
TRUE	Low	Master Protein	Q9H3Q1	Cdc42 effector protein 4 OS=Homo sapiens OX=9606 GN=CDC42EP4 PE=1 SV=1	0.78	0	16	5	5	5	356	38	5.19	6.66	5	0	485681	1
TRUE	High	Master Protein	Q15642	Cdc42-interacting protein 4 OS=Homo sapiens OX=9606 GN=TRIP10 PE=1 SV=3	0	11.719	27	14	20	14	601	68.3	5.73	38.77	14	0	5.74157e+06	1
TRUE	High	Master Protein	Q9BY67	Cell adhesion molecule 1 OS=Homo sapiens OX=9606 GN=CADM1 PE=1 SV=2	0.001	3.08	11	3	3	3	442	48.5	5.07	8.9	3	0	47334.5	1
FALSE	Low	Master Protein	Q8N3J6	Cell adhesion molecule 2 OS=Homo sapiens OX=9606 GN=CADM2 PE=2 SV=1	0.561	0	2	1	2	1	435	47.5	5.33	3.55	1	0	337709	1
TRUE	Low	Master Protein	Q8N126	Cell adhesion molecule 3 OS=Homo sapiens OX=9606 GN=CADM3 PE=1 SV=1	0.576	0	7	2	2	2	398	43.3	6.09	4.58	2	0	257116	1
TRUE	Low	Master Protein	Q4KMG0	Cell adhesion molecule-related/down-regulated by oncogenes OS=Homo sapiens OX=9606 GN=CDON PE=1 SV=2	0.552	0	6	5	9	5	1287	139.1	6.51	11.22	5	0	782385	1
TRUE	High	Master Protein	Q9NV96	Cell cycle control protein 50A OS=Homo sapiens OX=9606 GN=TMEM30A PE=1 SV=1	0	5.431	10	4	6	3	361	40.7	8.59	7.22	4	2	381986	1
TRUE	Low	Master Protein	Q3MIR4	Cell cycle control protein 50B OS=Homo sapiens OX=9606 GN=TMEM30B PE=1 SV=1	0.791	0.015	5	2	4	1	351	38.9	7.88	4.21	2	0	19784.6	1
TRUE	Low	Master Protein	A0ZSE6	Cell cycle control protein 50C OS=Homo sapiens OX=9606 GN=TMEM30CP PE=2 SV=2	0.649	0	25	2	6	2	113	13	7.96	6.5	2	0	4.23631e+06	1
TRUE	High	Master Protein	P60953	Cell division control protein 42 homolog OS=Homo sapiens OX=9606 GN=CDC42 PE=1 SV=2	0	34.716	43	8	15	7	191	21.2	6.55	50.24	8	0	3.57708e+06	1
FALSE	Low	Master Protein	Q9BXL8	Cell division cycle-associated protein 4 OS=Homo sapiens OX=9606 GN=CDCA4 PE=1 SV=1	0.491	0.244	18	4	4	4	241	26.1	4.97	8.63	4	0	955092	1
TRUE	High	Master Protein	Q8WUJ3	Cell migration-inducing and hyaluronan-binding protein OS=Homo sapiens OX=9606 GN=CEMIP PE=1 SV=2	0	6.876	10	13	22	13	1361	152.9	7.85	40.46	13	0	5.93587e+06	1
FALSE	High	Master Protein	Q99795	Cell surface A33 antigen OS=Homo sapiens OX=9606 GN=GPA33 PE=1 SV=1	0.006	2.704	8	3	3	3	319	35.6	4.93	6.36	3	0	57204.9	1
TRUE	Low	Master Protein	Q8TD46	Cell surface glycoprotein CD200 receptor 1 OS=Homo sapiens OX=9606 GN=CD200R1 PE=1 SV=2	0.534	0	20	4	4	4	325	36.6	7.93	0	4	0	1.1309e+06	1
TRUE	Low	Master Protein	Q6Q8B3	Cell surface glycoprotein CD200 receptor 2 OS=Homo sapiens OX=9606 GN=CD200R1L PE=1 SV=2	0.589	0	9	2	2	2	271	29.9	9.14	1.67	2	0	261958	1
TRUE	High	Master Protein	P43121	Cell surface glycoprotein MUC18 OS=Homo sapiens OX=9606 GN=MCAM PE=1 SV=2	0.001	4.369	15	9	10	9	646	71.6	5.76	18.46	9	0	735893	1
TRUE	High	Master Protein	Q9UHN6	Cell surface hyaluronidase OS=Homo sapiens OX=9606 GN=CEMIP2 PE=1 SV=1	0	7.414	13	16	20	16	1383	154.3	8.15	31.2	16	0	1.09116e+06	1
TRUE	Medium	Master Protein	Q9HC77	Centromere protein J OS=Homo sapiens OX=9606 GN=CENPJ PE=1 SV=2	0.026	1.896	27	37	42	37	1338	152.9	6.61	62.79	37	0	5.70993e+06	1
TRUE	Low	Master Protein	Q8N8E3	Centrosomal protein of 112 kDa OS=Homo sapiens OX=9606 GN=CEP112 PE=1 SV=2	0.266	0.604	32	26	28	26	955	112.7	6.68	39.82	26	0	3.58378e+06	1
TRUE	Medium	Master Protein	Q9C0D2	Centrosomal protein of 295 kDa OS=Homo sapiens OX=9606 GN=CEP295 PE=1 SV=4	0.017	2.108	16	36	56	36	2601	295	6	71.25	36	0	9.05956e+06	1
TRUE	Low	Master Protein	Q53EZ4	Centrosomal protein of 55 kDa OS=Homo sapiens OX=9606 GN=CEP55 PE=1 SV=3	0.675	0.076	21	8	8	8	464	54.1	7.01	11.43	8	0	1.23785e+06	1
TRUE	Low	Master Protein	Q96ST8	Centrosomal protein of 89 kDa OS=Homo sapiens OX=9606 GN=CEP89 PE=1 SV=3	0.73	0.042	20	13	15	13	783	89.5	6.8	25.97	13	0	1.08421e+06	1
TRUE	Low	Master Protein	Q8TCT0	Ceramide kinase OS=Homo sapiens OX=9606 GN=CERK PE=1 SV=1	0.584	0.152	9	5	6	5	537	59.9	8.19	8.12	5	0	124656	1
TRUE	Low	Master Protein	Q5TA50	Ceramide-1-phosphate transfer protein OS=Homo sapiens OX=9606 GN=CPTP PE=1 SV=1	0.815	0	12	2	3	2	214	24.4	7.21	2.27	2	0	61997.8	1
TRUE	Low	Master Protein	P23435	Cerebellin-1 OS=Homo sapiens OX=9606 GN=CBLN1 PE=1 SV=1	0.716	0	13	2	5	2	193	21.1	7.28	9.71	2	0	8.03488e+06	1
TRUE	High	Master Protein	P00450	Ceruloplasmin OS=Homo sapiens OX=9606 GN=CP PE=1 SV=1	0	31.928	22	16	18	16	1065	122.1	5.72	44.84	16	0	1.35323e+06	1
FALSE	Low	Master Protein	O00408	cGMP-dependent 3',5'-cyclic phosphodiesterase OS=Homo sapiens OX=9606 GN=PDE2A PE=1 SV=1	0.161	0.831	12	9	11	9	941	105.6	5.41	9.3	9	0	1.53306e+06	1
TRUE	Low	Master Protein	Q13976	cGMP-dependent protein kinase 1 OS=Homo sapiens OX=9606 GN=PRKG1 PE=1 SV=3	0.258	0.618	20	14	23	14	671	76.3	6.04	18.12	14	0	2.13799e+06	1
TRUE	Low	Master Protein	Q13237	cGMP-dependent protein kinase 2 OS=Homo sapiens OX=9606 GN=PRKG2 PE=1 SV=1	0.473	0.265	23	14	17	14	762	87.4	8.47	26.43	14	0	1.22039e+06	1
TRUE	Low	Master Protein	P29973	cGMP-gated cation channel alpha-1 OS=Homo sapiens OX=9606 GN=CNGA1 PE=1 SV=3	0.793	0.015	22	12	30	10	690	79.5	7.81	16.12	12	2	1.17279e+06	1
TRUE	High	Master Protein	Q9Y3E7	Charged multivesicular body protein 3 OS=Homo sapiens OX=9606 GN=CHMP3 PE=1 SV=3	0	5.488	43	14	20	14	222	25.1	5.12	27.54	14	0	3.77129e+06	1
FALSE	High	Master Protein	Q9BY43	Charged multivesicular body protein 4a OS=Homo sapiens OX=9606 GN=CHMP4A PE=1 SV=3	0.001	3.335	20	5	6	4	222	25.1	4.7	11.72	5	0	239901	1
TRUE	High	Master Protein	Q9H444	Charged multivesicular body protein 4b OS=Homo sapiens OX=9606 GN=CHMP4B PE=1 SV=1	0	23.186	45	11	21	8	224	24.9	4.82	59.25	11	1	1.10887e+06	1
TRUE	High	Master Protein	Q96CF2	Charged multivesicular body protein 4c OS=Homo sapiens OX=9606 GN=CHMP4C PE=1 SV=1	0	6.743	37	11	15	9	233	26.4	6.07	22.79	11	2	995377	1
TRUE	Low	Master Protein	P46094	Chemokine XC receptor 1 OS=Homo sapiens OX=9606 GN=XCR1 PE=1 SV=1	0.821	0	9	1	1	1	333	38.5	8.6	0	1	0		1
TRUE	Low	Master Protein	Q99788	Chemokine-like receptor 1 OS=Homo sapiens OX=9606 GN=CMKLR1 PE=1 SV=2	0.593	0	11	2	5	2	373	42.3	8.38	0	2	0	6207.28	1
TRUE	Low	Master Protein	P40879	Chloride anion exchanger OS=Homo sapiens OX=9606 GN=SLC26A3 PE=1 SV=1	0.604	0	21	13	13	13	764	84.5	8.69	13.79	13	0	3.52909e+06	1
TRUE	Low	Master Protein	P35523	Chloride channel protein 1 OS=Homo sapiens OX=9606 GN=CLCN1 PE=1 SV=3	0.466	0.273	8	6	6	6	988	108.6	6.02	5.79	6	0	877692	1
TRUE	Low	Master Protein	P51788	Chloride channel protein 2 OS=Homo sapiens OX=9606 GN=CLCN2 PE=1 SV=2	0.754	0.03	14	10	14	10	898	98.5	8.38	18.97	10	0	2.57129e+06	1
TRUE	Low	Master Protein	P51800	Chloride channel protein ClC-Ka OS=Homo sapiens OX=9606 GN=CLCNKA PE=1 SV=1	0.409	0.341	9	7	9	3	687	75.2	7.71	16.74	7	0	233589	1
FALSE	Low	Master Protein	P51801	Chloride channel protein ClC-Kb OS=Homo sapiens OX=9606 GN=CLCNKB PE=1 SV=3	0.437	0.299	6	7	8	3	687	75.4	8	12.24	7	4	546186	1
TRUE	High	Master Protein	O00299	Chloride intracellular channel protein 1 OS=Homo sapiens OX=9606 GN=CLIC1 PE=1 SV=4	0	61.4	65	14	51	13	241	26.9	5.17	166.41	14	0	8.74969e+06	1
TRUE	High	Master Protein	Q9Y696	Chloride intracellular channel protein 4 OS=Homo sapiens OX=9606 GN=CLIC4 PE=1 SV=4	0	19.851	85	21	27	19	253	28.8	5.59	61.35	21	2	1.9206e+06	1
TRUE	High	Master Protein	Q9NZA1	Chloride intracellular channel protein 5 OS=Homo sapiens OX=9606 GN=CLIC5 PE=1 SV=3	0	6.265	18	8	10	5	410	46.5	4.82	19.96	8	0	210312	1
TRUE	High	Master Protein	Q96NY7	Chloride intracellular channel protein 6 OS=Homo sapiens OX=9606 GN=CLIC6 PE=2 SV=3	0	12.534	15	10	12	8	704	73	4.37	21.89	10	1	855264	1
TRUE	Low	Master Protein	P32238	Cholecystokinin receptor type A OS=Homo sapiens OX=9606 GN=CCKAR PE=1 SV=1	0.608	0	6	4	9	4	428	47.8	9.2	17.34	4	0	2.15126e+06	1
TRUE	Medium	Master Protein	Q8WWI5	Choline transporter-like protein 1 OS=Homo sapiens OX=9606 GN=SLC44A1 PE=1 SV=1	0.023	1.965	19	11	16	11	657	73.3	8.6	27.85	11	0	2.92831e+07	1
TRUE	Low	Master Protein	Q8IWA5	Choline transporter-like protein 2 OS=Homo sapiens OX=9606 GN=SLC44A2 PE=1 SV=3	0.526	0	8	7	7	7	706	80.1	8.57	7.71	7	0	435116	1
TRUE	Low	Master Protein	Q8N4M1	Choline transporter-like protein 3 OS=Homo sapiens OX=9606 GN=SLC44A3 PE=1 SV=4	0.683	0	7	4	4	4	653	73.7	7.69	7.87	4	0	1.16884e+06	1
TRUE	High	Master Protein	Q53GD3	Choline transporter-like protein 4 OS=Homo sapiens OX=9606 GN=SLC44A4 PE=1 SV=2	0	4.725	11	8	9	8	710	79.2	8.59	17.64	8	0	738992	1
TRUE	Low	Master Protein	Q8NCS7	Choline transporter-like protein 5 OS=Homo sapiens OX=9606 GN=SLC44A5 PE=2 SV=5	0.605	0	13	6	7	6	719	81.6	8.1	11.66	6	0	528523	1
TRUE	High	Master Protein	P49585	Choline-phosphate cytidylyltransferase A OS=Homo sapiens OX=9606 GN=PCYT1A PE=1 SV=2	0	6.182	24	9	9	9	367	41.7	7.25	18.12	9	0	502911	1
TRUE	High	Master Protein	Q6UVK1	Chondroitin sulfate proteoglycan 4 OS=Homo sapiens OX=9606 GN=CSPG4 PE=1 SV=2	0	5.99	10	19	26	19	2322	250.4	5.47	28.63	19	0	6.88618e+06	1
FALSE	Low	Master Protein	O95196	Chondroitin sulfate proteoglycan 5 OS=Homo sapiens OX=9606 GN=CSPG5 PE=1 SV=3	0.277	0.583	4	2	2	2	566	60	4.5	5.96	2	0	15211.5	1
TRUE	Low	Master Protein	Q9ULG1	Chromatin-remodeling ATPase INO80 OS=Homo sapiens OX=9606 GN=INO80 PE=1 SV=2	0.526	0.203	18	26	36	26	1556	176.6	9.5	42.29	26	0	9.67099e+06	1
TRUE	High	Master Protein	Q86WJ1	Chromodomain-helicase-DNA-binding protein 1-like OS=Homo sapiens OX=9606 GN=CHD1L PE=1 SV=3	0.004	2.868	12	12	30	12	897	100.9	6.9	28.76	12	0	1.40122e+07	1
TRUE	High	Master Protein	Q9HCK8	Chromodomain-helicase-DNA-binding protein 8 OS=Homo sapiens OX=9606 GN=CHD8 PE=1 SV=5	0.003	2.937	17	40	46	40	2581	290.3	6.47	51	40	0	2.75871e+06	1
TRUE	Low	Master Protein	Q5JU67	Cilia- and flagella-associated protein 157 OS=Homo sapiens OX=9606 GN=CFAP157 PE=2 SV=1	0.356	0.424	22	11	27	11	520	60.5	8.81	52.01	11	0	4.40778e+06	1
FALSE	Low	Master Protein	O43822	Cilia- and flagella-associated protein 410 OS=Homo sapiens OX=9606 GN=CFAP410 PE=1 SV=1	0.579	0	4	1	1	1	256	28.3	7.34	0	1	0	259178	1
TRUE	Low	Master Protein	Q6ZU64	Cilia- and flagella-associated protein 65 OS=Homo sapiens OX=9606 GN=CFAP65 PE=1 SV=2	0.669	0	12	17	18	17	1925	217.1	6.51	7.95	17	0	3.0218e+06	1
FALSE	Low	Master Protein	P26992	Ciliary neurotrophic factor receptor subunit alpha OS=Homo sapiens OX=9606 GN=CNTFR PE=1 SV=2	0.648	0	7	2	2	2	372	40.6	6.76	4.56	2	0	118105	1
TRUE	Low	Master Protein	Q7Z7H3	Ciliogenesis-associated TTC17-interacting protein OS=Homo sapiens OX=9606 GN=CATIP PE=1 SV=1	0.628	0	9	5	7	5	387	43.9	5.41	12.71	5	0	448198	1
TRUE	High	Master Protein	Q9P2M7	Cingulin OS=Homo sapiens OX=9606 GN=CGN PE=1 SV=2	0	51.128	39	42	75	42	1197	136.3	5.54	176.03	42	0	1.88834e+07	1
TRUE	Low	Master Protein	Q9ULV3	Cip1-interacting zinc finger protein OS=Homo sapiens OX=9606 GN=CIZ1 PE=1 SV=2	0.822	0.004	16	11	16	11	898	100	6.11	26.4	11	0	1.45662e+06	1
TRUE	Low	Master Protein	Q9NX76	CKLF-like MARVEL transmembrane domain-containing protein 6 OS=Homo sapiens OX=9606 GN=CMTM6 PE=1 SV=1	0.734	0	23	3	3	3	183	20.4	5.29	0	3	0	20249.5	1
TRUE	Low	Master Protein	P58418	Clarin-1 OS=Homo sapiens OX=9606 GN=CLRN1 PE=1 SV=2	0.447	0.291	11	2	8	2	232	25.7	8.51	7.02	2	0	7.77775e+06	1
TRUE	Low	Master Protein	O60641	Clathrin coat assembly protein AP180 OS=Homo sapiens OX=9606 GN=SNAP91 PE=1 SV=2	0.614	0.127	11	10	17	9	907	92.4	4.86	29.19	10	0	1.99096e+06	1
TRUE	High	Master Protein	Q00610	Clathrin heavy chain 1 OS=Homo sapiens OX=9606 GN=CLTC PE=1 SV=5	0	462.559	53	85	211	62	1675	191.5	5.69	709.29	85	23	3.6741e+07	1
TRUE	High	Master Protein	P53675	Clathrin heavy chain 2 OS=Homo sapiens OX=9606 GN=CLTCL1 PE=1 SV=2	0	89.397	22	37	66	14	1640	186.9	5.85	153.63	37	0	3.19815e+06	1
TRUE	High	Master Protein	Q14677	Clathrin interactor 1 OS=Homo sapiens OX=9606 GN=CLINT1 PE=1 SV=1	0	13.512	20	10	12	10	625	68.2	6.42	21.77	10	0	1.77224e+06	1
TRUE	High	Master Protein	P09496	Clathrin light chain A OS=Homo sapiens OX=9606 GN=CLTA PE=1 SV=1	0	5.168	14	5	7	5	248	27.1	4.51	11.11	5	0	1.5313e+06	1
TRUE	High	Master Protein	P09497	Clathrin light chain B OS=Homo sapiens OX=9606 GN=CLTB PE=1 SV=1	0.001	3.153	14	3	4	3	229	25.2	4.64	9.69	3	0	220438	1
TRUE	Low	Master Protein	P78369	Claudin-10 OS=Homo sapiens OX=9606 GN=CLDN10 PE=1 SV=2	0.793	0	11	2	2	2	228	24.5	8.03	0	2	0	74456.8	1
TRUE	Low	Master Protein	P56749	Claudin-12 OS=Homo sapiens OX=9606 GN=CLDN12 PE=1 SV=1	0.686	0	15	3	3	3	244	27.1	8.46	4.42	3	0	430832	1
TRUE	Low	Master Protein	O95500	Claudin-14 OS=Homo sapiens OX=9606 GN=CLDN14 PE=1 SV=1	0.813	0.009	15	2	4	2	239	25.7	8.6	2.26	2	0	378593	1
FALSE	Low	Master Protein	Q9Y5I7	Claudin-16 OS=Homo sapiens OX=9606 GN=CLDN16 PE=1 SV=1	0.544	0	3	1	1	1	305	33.8	7.93	0	1	0	286871	1
FALSE	Low	Master Protein	P56750	Claudin-17 OS=Homo sapiens OX=9606 GN=CLDN17 PE=1 SV=1	0.671	0	12	2	4	2	224	24.6	9.72	6.49	2	0	7.57628e+06	1
TRUE	Low	Master Protein	P56856	Claudin-18 OS=Homo sapiens OX=9606 GN=CLDN18 PE=1 SV=1	0.611	0	4	1	1	1	261	27.8	8.1	0	1	0	41601.8	1
FALSE	Low	Master Protein	Q8N6F1	Claudin-19 OS=Homo sapiens OX=9606 GN=CLDN19 PE=1 SV=2	0.658	0.094	12	3	4	3	224	23.2	8.18	4.49	3	0	215791	1
FALSE	Low	Master Protein	P57739	Claudin-2 OS=Homo sapiens OX=9606 GN=CLDN2 PE=1 SV=1	0.568	0	7	1	1	1	230	24.5	8.16	0	1	0	281132	1
FALSE	Low	Master Protein	Q96B33	Claudin-23 OS=Homo sapiens OX=9606 GN=CLDN23 PE=1 SV=2	0.545	0	3	2	2	2	292	31.9	7.56	2.14	2	0	14984.8	1
FALSE	High	Master Protein	O15551	Claudin-3 OS=Homo sapiens OX=9606 GN=CLDN3 PE=1 SV=1	0.001	4.38	15	3	4	3	220	23.3	8.05	10.92	3	0	648541	1
TRUE	Low	Master Protein	H7C241	Claudin-34 OS=Homo sapiens OX=9606 GN=CLDN34 PE=3 SV=2	0.757	0	4	1	1	1	214	24.2	7.99	2.59	1	0	62449.3	1
TRUE	Low	Master Protein	O14493	Claudin-4 OS=Homo sapiens OX=9606 GN=CLDN4 PE=1 SV=1	0.601	0	5	1	2	1	209	22.1	8.05	0	1	0	3761.46	1
FALSE	Low	Master Protein	O00501	Claudin-5 OS=Homo sapiens OX=9606 GN=CLDN5 PE=1 SV=1	0.824	0	7	1	1	1	218	23.1	7.91	2.03	1	0		1
TRUE	Low	Master Protein	O95471	Claudin-7 OS=Homo sapiens OX=9606 GN=CLDN7 PE=1 SV=4	0.518	0.211	12	1	2	1	211	22.4	8.6	0	1	0		1
TRUE	Low	Master Protein	P56748	Claudin-8 OS=Homo sapiens OX=9606 GN=CLDN8 PE=1 SV=1	0.743	0	15	4	6	4	225	24.8	8.68	7.22	4	0	210161	1
TRUE	Low	Master Protein	O95484	Claudin-9 OS=Homo sapiens OX=9606 GN=CLDN9 PE=1 SV=1	0.63	0	4	1	1	1	217	22.8	6.9	0	1	0	21260.8	1
TRUE	High	Master Protein	O96005	Cleft lip and palate transmembrane protein 1 OS=Homo sapiens OX=9606 GN=CLPTM1 PE=1 SV=1	0	20.355	18	11	12	11	669	76	6.3	30.32	11	0	986991	1
TRUE	High	Master Protein	O75122	CLIP-associating protein 2 OS=Homo sapiens OX=9606 GN=CLASP2 PE=1 SV=3	0	10.245	26	28	53	28	1294	141	8.4	91.99	28	0	2.44515e+07	1
FALSE	Low	Master Protein	P78382	CMP-sialic acid transporter OS=Homo sapiens OX=9606 GN=SLC35A1 PE=1 SV=1	0.558	0	6	2	6	2	337	36.8	8.95	7.32	2	0	2.35563e+06	1
TRUE	Low	Master Protein	Q8TDQ1	CMRF35-like molecule 1 OS=Homo sapiens OX=9606 GN=CD300LF PE=1 SV=3	0.508	0.222	15	2	3	2	290	32.3	5.67	5.35	2	0	48294.9	1
TRUE	Low	Master Protein	Q496F6	CMRF35-like molecule 2 OS=Homo sapiens OX=9606 GN=CD300E PE=1 SV=2	0.522	0	7	1	2	1	205	22.9	8	1.96	1	0	188623	1
TRUE	Low	Master Protein	Q6UXZ3	CMRF35-like molecule 5 OS=Homo sapiens OX=9606 GN=CD300LD PE=1 SV=1	0.724	0	15	3	3	3	194	21.5	8.94	5.79	3	0	4.32807e+06	1
FALSE	Low	Master Protein	Q08708	CMRF35-like molecule 6 OS=Homo sapiens OX=9606 GN=CD300C PE=1 SV=1	0.665	0	4	1	1	1	224	24.8	9.25	1.93	1	0	101871	1
FALSE	Low	Master Protein	A8K4G0	CMRF35-like molecule 7 OS=Homo sapiens OX=9606 GN=CD300LB PE=1 SV=2	0.815	0.009	13	3	3	3	201	22.7	7.27	0	3	0	112415	1
FALSE	Low	Master Protein	Q9UGN4	CMRF35-like molecule 8 OS=Homo sapiens OX=9606 GN=CD300A PE=1 SV=2	0.539	0	4	1	3	1	299	33.2	5.49	5.36	1	0	26116.1	1
TRUE	Low	Master Protein	Q6UXG3	CMRF35-like molecule 9 OS=Homo sapiens OX=9606 GN=CD300LG PE=1 SV=2	0.408	0.344	7	2	2	2	332	36	5.92	1.87	2	0	203665	1
TRUE	High	Master Protein	Q14019	Coactosin-like protein OS=Homo sapiens OX=9606 GN=COTL1 PE=1 SV=3	0	24.808	40	7	12	7	142	15.9	5.67	31.66	7	0	913174	1
TRUE	Low	Master Protein	P00740	Coagulation factor IX OS=Homo sapiens OX=9606 GN=F9 PE=1 SV=2	0.672	0	17	7	8	6	461	51.7	5.47	9.01	7	0	77264.8	1
TRUE	Low	Master Protein	P12259	Coagulation factor V OS=Homo sapiens OX=9606 GN=F5 PE=1 SV=4	0.248	0.643	13	22	60	22	2224	251.5	6.05	129.24	22	0	6.12608e+06	1
TRUE	Low	Master Protein	P08709	Coagulation factor VII OS=Homo sapiens OX=9606 GN=F7 PE=1 SV=1	0.735	0	5	2	3	2	466	51.6	7.23	0	2	0	2681.77	1
TRUE	Low	Master Protein	P00451	Coagulation factor VIII OS=Homo sapiens OX=9606 GN=F8 PE=1 SV=1	0.526	0.202	24	54	86	54	2351	266.8	7.36	93.6	54	0	1.01737e+07	1
TRUE	Low	Master Protein	P00742	Coagulation factor X OS=Homo sapiens OX=9606 GN=F10 PE=1 SV=2	0.692	0.065	18	10	16	9	488	54.7	5.94	24.01	10	1	1.53607e+06	1
TRUE	Low	Master Protein	P03951	Coagulation factor XI OS=Homo sapiens OX=9606 GN=F11 PE=1 SV=1	0.693	0.063	15	8	11	8	625	70.1	8.1	7.65	8	0	583056	1
TRUE	Low	Master Protein	P00748	Coagulation factor XII OS=Homo sapiens OX=9606 GN=F12 PE=1 SV=3	0.591	0	13	5	5	5	615	67.7	7.74	5.53	5	0	352074	1
TRUE	High	Master Protein	P53618	Coatomer subunit beta OS=Homo sapiens OX=9606 GN=COPB1 PE=1 SV=3	0	85.534	39	30	44	30	953	107.1	6.05	107.9	30	0	3.64423e+06	1
FALSE	Low	Master Protein	P27352	Cobalamin binding intrinsic factor OS=Homo sapiens OX=9606 GN=CBLIF PE=1 SV=2	0.612	0	4	2	2	2	417	45.4	6.14	3.38	2	0	26389.8	1
TRUE	Low	Master Protein	Q8IWY9	Codanin-1 OS=Homo sapiens OX=9606 GN=CDAN1 PE=1 SV=4	0.172	0.814	11	11	14	11	1227	134	6.77	19.33	11	0	9.57602e+06	1
TRUE	High	Master Protein	P23528	Cofilin-1 OS=Homo sapiens OX=9606 GN=CFL1 PE=1 SV=3	0	102.062	84	18	62	18	166	18.5	8.09	232.91	18	0	2.42965e+07	1
TRUE	High	Master Protein	Q6P1N0	Coiled-coil and C2 domain-containing protein 1A OS=Homo sapiens OX=9606 GN=CC2D1A PE=1 SV=1	0	12.816	20	18	25	18	951	104	8.09	34.03	18	0	1.69777e+06	1
TRUE	High	Master Protein	Q96CT7	Coiled-coil domain-containing protein 124 OS=Homo sapiens OX=9606 GN=CCDC124 PE=1 SV=1	0	7.94	37	7	10	7	223	25.8	9.54	25.86	7	0	234044	1
TRUE	Low	Master Protein	Q6P9F0	Coiled-coil domain-containing protein 62 OS=Homo sapiens OX=9606 GN=CCDC62 PE=1 SV=2	0.285	0.548	27	15	30	15	684	77.7	6.02	21.59	15	0	2.1545e+06	1
TRUE	Low	Master Protein	Q6NSX1	Coiled-coil domain-containing protein 70 OS=Homo sapiens OX=9606 GN=CCDC70 PE=1 SV=1	0.305	0.518	27	6	8	6	233	28.7	5.83	13.55	6	0	2.45063e+06	1
TRUE	Low	Master Protein	A2IDD5	Coiled-coil domain-containing protein 78 OS=Homo sapiens OX=9606 GN=CCDC78 PE=1 SV=1	0.808	0.011	23	8	8	8	438	48.5	8.16	10.87	8	0	796582	1
TRUE	Low	Master Protein	Q9H0W5	Coiled-coil domain-containing protein 8 OS=Homo sapiens OX=9606 GN=CCDC8 PE=1 SV=2	0.735	0.036	28	13	24	13	538	59.3	8.63	22.36	13	0	5.97836e+06	1
TRUE	High	Master Protein	O75534	Cold shock domain-containing protein E1 OS=Homo sapiens OX=9606 GN=CSDE1 PE=1 SV=2	0	17.046	27	21	33	21	798	88.8	6.25	64.11	21	0	8.01835e+06	1
TRUE	High	Master Protein	P12109	Collagen alpha-1(VI) chain OS=Homo sapiens OX=9606 GN=COL6A1 PE=1 SV=3	0	156.343	40	34	97	34	1028	108.5	5.43	281.18	34	0	1.93021e+07	1
TRUE	Low	Master Protein	Q5TAT6	Collagen alpha-1(XIII) chain OS=Homo sapiens OX=9606 GN=COL13A1 PE=1 SV=1	0.567	0.161	25	12	22	12	717	69.9	9.17	47.69	12	0	2.23e+06	1
TRUE	Low	Master Protein	Q9UMD9	Collagen alpha-1(XVII) chain OS=Homo sapiens OX=9606 GN=COL17A1 PE=1 SV=3	0.499	0.229	20	22	32	22	1497	150.3	8.79	54.02	22	0	7.87754e+06	1
TRUE	Low	Master Protein	Q86Y22	Collagen alpha-1(XXIII) chain OS=Homo sapiens OX=9606 GN=COL23A1 PE=1 SV=1	0.816	0	24	12	16	12	540	51.9	7.25	9.38	12	0	3.32387e+06	1
TRUE	Low	Master Protein	Q9BXS0	Collagen alpha-1(XXV) chain OS=Homo sapiens OX=9606 GN=COL25A1 PE=1 SV=2	0.277	0.577	31	13	27	13	654	64.7	8.4	44.04	13	0	1.99403e+06	1
TRUE	Low	Master Protein	Q96A83	Collagen alpha-1(XXVI) chain OS=Homo sapiens OX=9606 GN=COL26A1 PE=1 SV=1	0.821	0.004	17	6	12	6	441	45.4	7.31	6.15	6	0	793606	1
TRUE	High	Master Protein	P12110	Collagen alpha-2(VI) chain OS=Homo sapiens OX=9606 GN=COL6A2 PE=1 SV=4	0	66.222	42	38	97	38	1019	108.5	6.21	237.63	38	0	1.49465e+07	1
TRUE	High	Master Protein	P12111	Collagen alpha-3(VI) chain OS=Homo sapiens OX=9606 GN=COL6A3 PE=1 SV=5	0	563.748	48	147	376	147	3177	343.5	6.68	1103.73	147	0	7.75864e+07	1
TRUE	Low	Master Protein	Q5KU26	Collectin-12 OS=Homo sapiens OX=9606 GN=COLEC12 PE=1 SV=3	0.667	0.082	11	8	11	8	742	81.5	5.69	21.04	8	0	2.64685e+06	1
TRUE	Low	Master Protein	Q9HBJ8	Collectrin OS=Homo sapiens OX=9606 GN=CLTRN PE=1 SV=1	0.628	0	6	1	2	1	222	25.2	5.63	2.25	1	0	81905.7	1
TRUE	Low	Master Protein	P23508	Colorectal mutant cancer protein OS=Homo sapiens OX=9606 GN=MCC PE=1 SV=2	0.472	0.266	22	14	16	14	829	93	5.52	23.55	14	0	1.18738e+06	1
TRUE	Low	Master Protein	Q9BXJ1	Complement C1q tumor necrosis factor-related protein 1 OS=Homo sapiens OX=9606 GN=C1QTNF1 PE=1 SV=1	0.678	0	9	2	3	2	281	31.7	6.9	1.75	2	0	315075	1
TRUE	Low	Master Protein	Q9BXJ0	Complement C1q tumor necrosis factor-related protein 5 OS=Homo sapiens OX=9606 GN=C1QTNF5 PE=1 SV=1	0.616	0	33	5	7	5	243	25.3	6.54	12.47	5	0	1.49241e+07	1
TRUE	High	Master Protein	P01024	Complement C3 OS=Homo sapiens OX=9606 GN=C3 PE=1 SV=2	0	313.884	56	82	219	82	1663	187	6.4	660.97	82	0	3.96754e+07	1
TRUE	High	Master Protein	P0C0L4	Complement C4-A OS=Homo sapiens OX=9606 GN=C4A PE=1 SV=2	0	106.633	31	49	87	3	1744	192.7	7.08	206.86	49	49	8.2835e+06	1
TRUE	High	Master Protein	P0C0L5	Complement C4-B OS=Homo sapiens OX=9606 GN=C4B PE=1 SV=2	0	105.039	29	47	85	1	1744	192.6	7.27	200.57	47	0	38017.9	1
TRUE	Low	Master Protein	P01031	Complement C5 OS=Homo sapiens OX=9606 GN=C5 PE=1 SV=4	0.554	0.174	16	19	21	19	1676	188.2	6.52	24.92	19	0	7.19752e+06	1
FALSE	High	Master Protein	Q07021	Complement component 1 Q subcomponent-binding protein, mitochondrial OS=Homo sapiens OX=9606 GN=C1QBP PE=1 SV=1	0	39.794	24	6	19	6	282	31.3	4.84	62.29	6	0	4.02297e+06	1
TRUE	Low	Master Protein	Q9NPY3	Complement component C1q receptor OS=Homo sapiens OX=9606 GN=CD93 PE=1 SV=3	0.612	0.128	12	7	9	7	652	68.5	5.44	15.55	7	0	466960	1
TRUE	High	Master Protein	P13671	Complement component C6 OS=Homo sapiens OX=9606 GN=C6 PE=1 SV=3	0	5.528	14	10	10	10	934	104.7	6.76	14.47	10	0	291609	1
TRUE	Low	Master Protein	P10643	Complement component C7 OS=Homo sapiens OX=9606 GN=C7 PE=1 SV=2	0.419	0.325	12	10	13	10	843	93.5	6.48	25.63	10	0	1.21168e+06	1
TRUE	Low	Master Protein	P07357	Complement component C8 alpha chain OS=Homo sapiens OX=9606 GN=C8A PE=1 SV=2	0.83	0	20	10	10	10	584	65.1	6.47	10.36	10	0	749103	1
FALSE	Medium	Master Protein	P07358	Complement component C8 beta chain OS=Homo sapiens OX=9606 GN=C8B PE=1 SV=3	0.016	2.114	9	3	3	3	591	67	8.13	6.07	3	0	65078.8	1
TRUE	High	Master Protein	P07360	Complement component C8 gamma chain OS=Homo sapiens OX=9606 GN=C8G PE=1 SV=3	0	5.878	13	2	5	2	202	22.3	8.31	15.27	2	0	256903	1
TRUE	High	Master Protein	P02748	Complement component C9 OS=Homo sapiens OX=9606 GN=C9 PE=1 SV=2	0	7.793	28	10	12	10	559	63.1	5.59	13.13	10	0	1.41083e+06	1
TRUE	Low	Master Protein	P08174	Complement decay-accelerating factor OS=Homo sapiens OX=9606 GN=CD55 PE=1 SV=4	0.06	1.312	23	8	10	8	381	41.4	7.59	13.78	8	0	415024	1
FALSE	High	Master Protein	P00751	Complement factor B OS=Homo sapiens OX=9606 GN=CFB PE=1 SV=2	0	43.869	28	20	34	20	764	85.5	7.06	82.26	20	0	1.9709e+06	1
TRUE	Low	Master Protein	P17927	Complement receptor type 1 OS=Homo sapiens OX=9606 GN=CR1 PE=1 SV=3	0.822	0.004	6	9	11	9	2039	223.5	6.95	10.5	9	0	341168	1
TRUE	Low	Master Protein	P20023	Complement receptor type 2 OS=Homo sapiens OX=9606 GN=CR2 PE=1 SV=2	0.553	0.174	17	12	18	12	1033	112.8	7.52	30.85	12	0	1.79968e+06	1
TRUE	Low	Master Protein	Q8WVH0	Complexin-3 OS=Homo sapiens OX=9606 GN=CPLX3 PE=2 SV=1	0.712	0	37	5	7	5	158	17.5	4.96	8.19	5	0	297988	1
TRUE	Low	Master Protein	Q7Z7G2	Complexin-4 OS=Homo sapiens OX=9606 GN=CPLX4 PE=1 SV=1	0.701	0.058	15	3	3	3	160	18.3	4.61	6.65	3	0	142118	1
TRUE	Low	Master Protein	P51160	Cone cGMP-specific 3',5'-cyclic phosphodiesterase subunit alpha' OS=Homo sapiens OX=9606 GN=PDE6C PE=1 SV=2	0.765	0.026	17	12	15	12	858	99.1	5.72	10.75	12	0	2.95643e+06	1
TRUE	High	Master Protein	Q969H4	Connector enhancer of kinase suppressor of ras 1 OS=Homo sapiens OX=9606 GN=CNKSR1 PE=1 SV=1	0.001	3.51	10	10	13	10	720	79.7	5.38	19.14	10	0	1.18006e+06	1
TRUE	Low	Master Protein	Q8WXI2	Connector enhancer of kinase suppressor of ras 2 OS=Homo sapiens OX=9606 GN=CNKSR2 PE=1 SV=1	0.277	0.577	24	21	28	21	1034	117.5	6.79	40.73	21	0	4.76218e+06	1
TRUE	Low	Master Protein	Q6P9H4	Connector enhancer of kinase suppressor of ras 3 OS=Homo sapiens OX=9606 GN=CNKSR3 PE=1 SV=1	0.727	0.044	15	8	9	8	555	61.9	8.73	10.36	8	0	3.24202e+06	1
TRUE	High	Master Protein	Q96JB2	Conserved oligomeric Golgi complex subunit 3 OS=Homo sapiens OX=9606 GN=COG3 PE=1 SV=3	0	13.859	16	10	14	10	828	94	5.57	27.85	10	0	1.70731e+06	1
FALSE	Low	Master Protein	Q6PJW8	Consortin OS=Homo sapiens OX=9606 GN=CNST PE=1 SV=3	0.694	0	2	1	1	1	725	79.5	4.53	0	1	0	88045.3	1
TRUE	High	Master Protein	Q9NZB2	Constitutive coactivator of PPAR-gamma-like protein 1 OS=Homo sapiens OX=9606 GN=FAM120A PE=1 SV=2	0	32.515	20	18	33	18	1118	121.8	8.88	65.07	18	0	5.3213e+06	1
TRUE	Low	Master Protein	Q12860	Contactin-1 OS=Homo sapiens OX=9606 GN=CNTN1 PE=1 SV=1	0.623	0.12	20	20	30	20	1018	113.2	5.9	37.63	20	0	1.77965e+06	1
TRUE	Low	Master Protein	Q02246	Contactin-2 OS=Homo sapiens OX=9606 GN=CNTN2 PE=1 SV=1	0.234	0.667	14	12	24	12	1040	113.3	7.96	31.36	12	0	2.00818e+06	1
TRUE	Low	Master Protein	Q9P232	Contactin-3 OS=Homo sapiens OX=9606 GN=CNTN3 PE=1 SV=3	0.278	0.584	28	24	26	23	1028	112.8	6.3	31.55	24	1	1.95409e+06	1
TRUE	Low	Master Protein	Q8IWV2	Contactin-4 OS=Homo sapiens OX=9606 GN=CNTN4 PE=1 SV=1	0.245	0.654	22	20	34	20	1026	113.4	7.47	60.39	20	0	3.64047e+06	1
TRUE	Low	Master Protein	O94779	Contactin-5 OS=Homo sapiens OX=9606 GN=CNTN5 PE=1 SV=2	0.803	0.013	19	16	21	15	1100	120.6	6.34	26.65	16	0	1.66587e+06	1
TRUE	Low	Master Protein	Q9UQ52	Contactin-6 OS=Homo sapiens OX=9606 GN=CNTN6 PE=1 SV=1	0.563	0.165	14	13	16	13	1028	113.9	6	19.88	13	0	3.45487e+06	1
TRUE	Low	Master Protein	P78357	Contactin-associated protein 1 OS=Homo sapiens OX=9606 GN=CNTNAP1 PE=1 SV=1	0.806	0	11	9	11	9	1384	156.2	7.05	14.38	9	0	600744	1
TRUE	Low	Master Protein	Q9UHC6	Contactin-associated protein-like 2 OS=Homo sapiens OX=9606 GN=CNTNAP2 PE=1 SV=1	0.802	0.013	16	14	18	14	1331	148.1	6.58	12.06	14	0	1.89599e+06	1
TRUE	Medium	Master Protein	Q9BZ76	Contactin-associated protein-like 3 OS=Homo sapiens OX=9606 GN=CNTNAP3 PE=2 SV=3	0.041	1.508	15	17	24	17	1288	140.6	7.78	38.76	17	0	5.85082e+06	1
TRUE	Low	Master Protein	Q9C0A0	Contactin-associated protein-like 4 OS=Homo sapiens OX=9606 GN=CNTNAP4 PE=1 SV=3	0.07	1.269	18	19	30	19	1308	145.2	6.68	45.95	19	0	2.70335e+06	1
FALSE	Low	Master Protein	Q9NQ92	Coordinator of PRMT5 and differentiation stimulator OS=Homo sapiens OX=9606 GN=COPRS PE=1 SV=3	0.645	0	7	1	1	1	184	20.1	4.18	0	1	0	17088.9	1
TRUE	High	Master Protein	Q99829	Copine-1 OS=Homo sapiens OX=9606 GN=CPNE1 PE=1 SV=1	0	9.861	17	9	9	9	537	59	5.83	20.83	9	0	1.65286e+06	1
TRUE	High	Master Protein	Q96FN4	Copine-2 OS=Homo sapiens OX=9606 GN=CPNE2 PE=1 SV=3	0.001	3.553	16	7	9	7	548	61.2	6.07	16.26	7	0	515470	1
TRUE	High	Master Protein	O75131	Copine-3 OS=Homo sapiens OX=9606 GN=CPNE3 PE=1 SV=1	0	18.555	33	17	24	17	537	60.1	5.85	31.65	17	0	3.04736e+07	1
TRUE	Low	Master Protein	Q96A23	Copine-4 OS=Homo sapiens OX=9606 GN=CPNE4 PE=1 SV=1	0.077	1.236	19	11	12	11	557	62.4	6.33	21.78	11	0	1.31686e+06	1
TRUE	Low	Master Protein	Q9HCH3	Copine-5 OS=Homo sapiens OX=9606 GN=CPNE5 PE=1 SV=2	0.634	0	15	6	6	3	593	65.7	5.99	6.1	6	0	77250.6	1
FALSE	Low	Master Protein	O95741	Copine-6 OS=Homo sapiens OX=9606 GN=CPNE6 PE=1 SV=3	0.657	0.092	11	5	5	5	557	62	5.52	9.2	5	0	126629	1
TRUE	Low	Master Protein	Q9UBL6	Copine-7 OS=Homo sapiens OX=9606 GN=CPNE7 PE=1 SV=1	0.603	0	16	8	8	8	633	70.2	6.38	2.28	8	0	887369	1
TRUE	Medium	Master Protein	Q86YQ8	Copine-8 OS=Homo sapiens OX=9606 GN=CPNE8 PE=1 SV=2	0.028	1.781	34	13	15	10	564	63.1	5.96	16.34	13	3	1.23317e+06	1
TRUE	Low	Master Protein	Q8IYJ1	Copine-9 OS=Homo sapiens OX=9606 GN=CPNE9 PE=1 SV=3	0.565	0	23	9	10	7	553	61.8	5.34	17.43	9	0	796809	1
TRUE	Low	Master Protein	Q04656	Copper-transporting ATPase 1 OS=Homo sapiens OX=9606 GN=ATP7A PE=1 SV=4	0.49	0.242	16	20	31	20	1500	163.3	6.33	52.02	20	0	2.71017e+06	1
TRUE	Low	Master Protein	P35670	Copper-transporting ATPase 2 OS=Homo sapiens OX=9606 GN=ATP7B PE=1 SV=4	0.49	0.242	10	16	22	16	1465	157.2	6.7	31.25	16	0	2.40478e+06	1
TRUE	Low	Master Protein	Q15517	Corneodesmosin OS=Homo sapiens OX=9606 GN=CDSN PE=1 SV=3	0.746	0.032	8	2	2	2	529	51.5	8.35	3.44	2	0	215874	1
TRUE	Low	Master Protein	P35321	Cornifin-A OS=Homo sapiens OX=9606 GN=SPRR1A PE=1 SV=2	0.554	0	21	1	1	1	89	9.9	8.48	2.64	1	0		1
TRUE	High	Master Protein	P31146	Coronin-1A OS=Homo sapiens OX=9606 GN=CORO1A PE=1 SV=4	0	36.209	37	18	43	18	461	51	6.68	91.75	18	0	5.41856e+06	1
TRUE	High	Master Protein	Q9BR76	Coronin-1B OS=Homo sapiens OX=9606 GN=CORO1B PE=1 SV=1	0	28.345	22	15	22	14	489	54.2	5.88	51.82	15	0	2.28021e+06	1
TRUE	High	Master Protein	Q9ULV4	Coronin-1C OS=Homo sapiens OX=9606 GN=CORO1C PE=1 SV=1	0	28.806	36	17	30	16	474	53.2	7.08	72.26	17	1	4.34075e+06	1
TRUE	Low	Master Protein	P34998	Corticotropin-releasing factor receptor 1 OS=Homo sapiens OX=9606 GN=CRHR1 PE=1 SV=1	0.666	0	14	4	5	3	444	50.7	9.33	2.89	4	1	85122.6	1
TRUE	Low	Master Protein	Q13324	Corticotropin-releasing factor receptor 2 OS=Homo sapiens OX=9606 GN=CRHR2 PE=1 SV=2	0.577	0	7	2	3	1	411	47.7	7.72	2.79	2	0	1166069	1
TRUE	Low	Master Protein	P78310	Coxsackievirus and adenovirus receptor OS=Homo sapiens OX=9606 GN=CXADR PE=1 SV=1	0.827	0.001	30	8	10	8	365	40	7.56	15.09	8	0	368459	1
TRUE	Low	Master Protein	Q6UUV9	CREB-regulated transcription coactivator 1 OS=Homo sapiens OX=9606 GN=CRTC1 PE=1 SV=2	0.533	0	9	3	5	3	634	67.3	6.05	1.78	3	0	735522	1
TRUE	High	Master Protein	P46109	Crk-like protein OS=Homo sapiens OX=9606 GN=CRKL PE=1 SV=1	0	8.709	41	8	8	8	303	33.8	6.74	19.5	8	0	174155	1
TRUE	Low	Master Protein	O94886	CSC1-like protein 1 OS=Homo sapiens OX=9606 GN=TMEM63A PE=1 SV=3	0.749	0.032	9	7	7	7	807	92.1	7.27	9.65	7	0	292904	1
TRUE	Low	Master Protein	Q5T3F8	CSC1-like protein 2 OS=Homo sapiens OX=9606 GN=TMEM63B PE=1 SV=1	0.129	0.979	5	3	10	3	832	94.9	7.4	17.86	3	0	1.38657e+06	1
TRUE	Low	Master Protein	Q7Z408	CUB and sushi domain-containing protein 2 OS=Homo sapiens OX=9606 GN=CSMD2 PE=1 SV=2	0.258	0.619	10	23	37	23	3487	379.8	6.09	57.5	23	0	6.91805e+06	1
TRUE	Low	Master Protein	Q7Z407	CUB and sushi domain-containing protein 3 OS=Homo sapiens OX=9606 GN=CSMD3 PE=2 SV=3	0.494	0.234	11	25	44	25	3707	405.7	6	58.1	25	0	1.41203e+07	1
TRUE	High	Master Protein	Q9H5V8	CUB domain-containing protein 1 OS=Homo sapiens OX=9606 GN=CDCP1 PE=1 SV=3	0	8.101	20	13	14	13	836	92.9	7.96	19.28	13	0	644264	1
TRUE	Low	Master Protein	O60494	Cubilin OS=Homo sapiens OX=9606 GN=CUBN PE=1 SV=5	0.313	0.505	10	29	44	29	3623	398.5	5.35	51.43	29	0	6.61818e+06	1
TRUE	Low	Master Protein	P49238	CX3C chemokine receptor 1 OS=Homo sapiens OX=9606 GN=CX3CR1 PE=1 SV=1	0.637	0	10	2	2	2	355	40.4	7.17	0	2	0	150298	1
TRUE	Low	Master Protein	Q9H6B4	CXADR-like membrane protein OS=Homo sapiens OX=9606 GN=CLMP PE=1 SV=1	0.33	0.463	23	9	9	9	373	41.3	7.99	11.46	9	0	784906	1
FALSE	Low	Master Protein	Q8N884	Cyclic GMP-AMP synthase OS=Homo sapiens OX=9606 GN=CGAS PE=1 SV=2	0.423	0.314	18	6	9	6	522	58.8	9.48	6.56	6	0	624226	1
TRUE	Low	Master Protein	Q16281	Cyclic nucleotide-gated cation channel alpha-3 OS=Homo sapiens OX=9606 GN=CNGA3 PE=1 SV=2	0.746	0.033	19	12	18	11	694	78.8	7.69	25.35	12	1	4.92929e+06	1
TRUE	Low	Master Protein	Q8IV77	Cyclic nucleotide-gated cation channel alpha-4 OS=Homo sapiens OX=9606 GN=CNGA4 PE=1 SV=3	0.631	0	9	5	8	4	575	66	5.55	14.44	5	0	3.64911e+06	1
TRUE	Low	Master Protein	Q14028	Cyclic nucleotide-gated cation channel beta-1 OS=Homo sapiens OX=9606 GN=CNGB1 PE=1 SV=2	0.689	0	15	18	23	18	1251	139.6	4.81	23.34	18	0	6.48091e+06	1
TRUE	Low	Master Protein	Q16280	Cyclic nucleotide-gated olfactory channel OS=Homo sapiens OX=9606 GN=CNGA2 PE=2 SV=2	0.577	0	17	11	19	10	664	76	6.24	21.12	11	0	1.22886e+06	1
TRUE	High	Master Protein	O94921	Cyclin-dependent kinase 14 OS=Homo sapiens OX=9606 GN=CDK14 PE=1 SV=3	0.004	2.892	17	7	11	6	469	53	8.92	22.08	7	0	161727	1
TRUE	High	Master Protein	Q00536	Cyclin-dependent kinase 16 OS=Homo sapiens OX=9606 GN=CDK16 PE=1 SV=1	0.004	2.892	19	9	13	8	496	55.7	7.62	23.1	9	0	223684	1
FALSE	Low	Master Protein	Q15078	Cyclin-dependent kinase 5 activator 1 OS=Homo sapiens OX=9606 GN=CDK5R1 PE=1 SV=1	0.69	0	8	3	3	3	307	34	9.35	4.24	3	0	337997	1
FALSE	Low	Master Protein	Q13319	Cyclin-dependent kinase 5 activator 2 OS=Homo sapiens OX=9606 GN=CDK5R2 PE=1 SV=1	0.573	0	8	2	2	2	367	38.7	9.72	4.51	2	0	97318.9	1
TRUE	Low	Master Protein	O76039	Cyclin-dependent kinase-like 5 OS=Homo sapiens OX=9606 GN=CDKL5 PE=1 SV=2	0.112	1.024	33	30	51	30	960	107.5	9.54	59.72	30	0	8.5651e+06	1
FALSE	High	Master Protein	Q00535	Cyclin-dependent-like kinase 5 OS=Homo sapiens OX=9606 GN=CDK5 PE=1 SV=3	0.001	3.576	27	7	11	6	292	33.3	7.66	22.94	7	0	2.38538e+06	1
TRUE	Low	Master Protein	O60583	Cyclin-T2 OS=Homo sapiens OX=9606 GN=CCNT2 PE=1 SV=2	0.638	0.108	20	12	19	12	730	81	8.92	18.75	12	0	7.73147e+06	1
TRUE	Low	Master Protein	Q8ND76	Cyclin-Y OS=Homo sapiens OX=9606 GN=CCNY PE=1 SV=2	0.708	0	19	4	4	4	341	39.3	7.2	5.15	4	0	2.16537e+06	1
TRUE	Low	Master Protein	Q8N7R7	Cyclin-Y-like protein 1 OS=Homo sapiens OX=9606 GN=CCNYL1 PE=1 SV=2	0.622	0.118	22	5	8	5	359	40.7	6.07	7.51	5	0	1.02772e+06	1
TRUE	Low	Master Protein	Q5T2Q4	Cyclin-Y-like protein 2 OS=Homo sapiens OX=9606 GN=CCNYL2 PE=3 SV=2	0.601	0	17	4	5	4	361	41.3	6.64	8.86	4	0	512412	1
TRUE	Low	Master Protein	P01040	Cystatin-A OS=Homo sapiens OX=9606 GN=CSTA PE=1 SV=1	0.605	0	37	2	2	2	98	11	5.5	2.01	2	0	34974.5	1
TRUE	Low	Master Protein	P01034	Cystatin-C OS=Homo sapiens OX=9606 GN=CST3 PE=1 SV=1	0.572	0	42	3	3	3	146	15.8	8.75	2.15	3	0	54451.1	1
TRUE	Low	Master Protein	Q15828	Cystatin-M OS=Homo sapiens OX=9606 GN=CST6 PE=1 SV=1	0.659	0	16	1	1	1	149	16.5	8.09	0	1	0	92396.3	1
FALSE	High	Master Protein	Q9H1C7	Cysteine-rich and transmembrane domain-containing protein 1 OS=Homo sapiens OX=9606 GN=CYSTM1 PE=1 SV=1	0.001	3.759	11	2	2	2	97	10.6	4.32	3.86	2	0	273149	1
TRUE	Low	Master Protein	Q5VXU3	Cysteine-rich hydrophobic domain-containing protein 1 OS=Homo sapiens OX=9606 GN=CHIC1 PE=2 SV=2	0.577	0	26	6	184	5	224	25.6	4.51	19.29	6	1	9.77227e+06	1
TRUE	Low	Master Protein	Q9UKJ5	Cysteine-rich hydrophobic domain-containing protein 2 OS=Homo sapiens OX=9606 GN=CHIC2 PE=1 SV=1	0.816	0	35	4	7	3	165	19.2	6.73	7.62	4	0	226597	1
TRUE	Low	Master Protein	Q9NZV1	Cysteine-rich motor neuron 1 protein OS=Homo sapiens OX=9606 GN=CRIM1 PE=1 SV=1	0.815	0	6	3	4	3	1036	113.7	5.21	4.15	3	0	265963	1
FALSE	Low	Master Protein	Q8N1N5	Cysteine-rich PAK1 inhibitor OS=Homo sapiens OX=9606 GN=CRIPAK PE=1 SV=1	0.738	0	4	1	2	1	446	48	7.99	2.19	1	0		1
TRUE	Low	Master Protein	Q9Y271	Cysteinyl leukotriene receptor 1 OS=Homo sapiens OX=9606 GN=CYSLTR1 PE=1 SV=1	0.639	0.108	22	5	7	5	337	38.5	9.31	4.19	5	0	436058	1
FALSE	Low	Master Protein	Q9NS75	Cysteinyl leukotriene receptor 2 OS=Homo sapiens OX=9606 GN=CYSLTR2 PE=1 SV=1	0.801	0	2	1	1	1	346	39.6	9.55	0	1	0	53789.7	1
TRUE	Low	Master Protein	P13569	Cystic fibrosis transmembrane conductance regulator OS=Homo sapiens OX=9606 GN=CFTR PE=1 SV=3	0.073	1.247	20	26	39	26	1480	168	8.73	46.68	26	0	7.19475e+06	1
TRUE	Low	Master Protein	Q717R9	Cystin-1 OS=Homo sapiens OX=9606 GN=CYS1 PE=1 SV=1	0.658	0.091	31	3	3	3	158	16.4	7.31	7.12	3	0	158669	1
FALSE	Low	Master Protein	Q9UPY5	Cystine/glutamate transporter OS=Homo sapiens OX=9606 GN=SLC7A11 PE=1 SV=1	0.538	0	4	2	2	2	501	55.4	9.19	1.76	2	0	36485.5	1
FALSE	Low	Master Protein	O60931	Cystinosin OS=Homo sapiens OX=9606 GN=CTNS PE=1 SV=2	0.818	0.006	2	1	1	1	367	41.7	8.98	1.86	1	0	50309.6	1
TRUE	Low	Master Protein	Q53TN4	Cytochrome b reductase 1 OS=Homo sapiens OX=9606 GN=CYBRD1 PE=1 SV=1	0.671	0	21	5	7	5	286	31.6	8.76	12.8	5	0	358324	1
TRUE	High	Master Protein	P04839	Cytochrome b-245 heavy chain OS=Homo sapiens OX=9606 GN=CYBB PE=1 SV=2	0	8.979	23	10	11	10	570	65.3	8.63	19.54	10	0	1.13235e+06	1
TRUE	Low	Master Protein	P13498	Cytochrome b-245 light chain OS=Homo sapiens OX=9606 GN=CYBA PE=1 SV=3	0.111	1.038	16	3	10	3	195	21	9.54	15.16	3	0	3.88933e+06	1
FALSE	High	Master Protein	Q5JTJ3	Cytochrome c oxidase assembly factor 6 homolog OS=Homo sapiens OX=9606 GN=COA6 PE=1 SV=1	0	5.993	42	4	7	4	125	14.1	8.25	23.51	4	0	218068	1
TRUE	Low	Master Protein	Q8TAV3	Cytochrome P450 2W1 OS=Homo sapiens OX=9606 GN=CYP2W1 PE=1 SV=2	0.347	0.437	5	2	2	2	490	53.8	8.7	5.35	2	0	76610.3	1
TRUE	Low	Master Protein	Q02928	Cytochrome P450 4A11 OS=Homo sapiens OX=9606 GN=CYP4A11 PE=1 SV=1	0.551	0	15	6	8	6	519	59.3	8.76	9.33	6	0	2.37573e+06	1
TRUE	High	Master Protein	Q9HCS2	Cytochrome P450 4F12 OS=Homo sapiens OX=9606 GN=CYP4F12 PE=1 SV=3	0	4.848	22	12	14	11	524	60.3	7.55	15.92	12	1	3.59738e+06	1
TRUE	High	Master Protein	P78329	Cytochrome P450 4F2 OS=Homo sapiens OX=9606 GN=CYP4F2 PE=1 SV=1	0	4.69	9	5	5	4	520	59.8	7.08	9.06	5	0	151187	1
FALSE	Low	Master Protein	Q15438	Cytohesin-1 OS=Homo sapiens OX=9606 GN=CYTH1 PE=1 SV=1	0.614	0	15	4	7	2	398	46.4	5.54	9.98	4	0	199650	1
TRUE	Low	Master Protein	Q99418	Cytohesin-2 OS=Homo sapiens OX=9606 GN=CYTH2 PE=1 SV=2	0.706	0	26	7	13	5	400	46.5	5.54	18.75	7	2	8.40066e+06	1
FALSE	Low	Master Protein	O43739	Cytohesin-3 OS=Homo sapiens OX=9606 GN=CYTH3 PE=1 SV=2	0.528	0	4	2	6	1	400	46.3	5.47	9.28	2	0	7.04946e+06	1
TRUE	High	Master Protein	Q9UIA0	Cytohesin-4 OS=Homo sapiens OX=9606 GN=CYTH4 PE=1 SV=1	0.009	2.504	31	10	16	10	394	45.6	6.47	17.62	10	0	939707	1
TRUE	Low	Master Protein	P32927	Cytokine receptor common subunit beta OS=Homo sapiens OX=9606 GN=CSF2RB PE=1 SV=2	0.817	0.006	10	6	7	6	897	97.3	5.52	15.07	6	0	697198	1
TRUE	Low	Master Protein	P31785	Cytokine receptor common subunit gamma OS=Homo sapiens OX=9606 GN=IL2RG PE=1 SV=1	0.721	0.047	7	2	2	2	369	42.3	6.34	2.21	2	0	11786	1
TRUE	Low	Master Protein	O75462	Cytokine receptor-like factor 1 OS=Homo sapiens OX=9606 GN=CRLF1 PE=1 SV=1	0.571	0	18	5	8	5	422	46.3	9.11	6.17	5	0	1.07521e+06	1
TRUE	Low	Master Protein	Q9HC73	Cytokine receptor-like factor 2 OS=Homo sapiens OX=9606 GN=CRLF2 PE=1 SV=1	0.658	0.094	13	3	4	3	371	42	5.25	4.04	3	0	6396.98	1
FALSE	Low	Master Protein	Q8IUI8	Cytokine receptor-like factor 3 OS=Homo sapiens OX=9606 GN=CRLF3 PE=1 SV=2	0.657	0.091	7	3	4	3	442	49.7	5.14	6.49	3	0	248282	1
TRUE	Low	Master Protein	Q9NSE2	Cytokine-inducible SH2-containing protein OS=Homo sapiens OX=9606 GN=CISH PE=1 SV=1	0.601	0	32	6	6	6	258	28.6	6.99	10.06	6	0	542241	1
TRUE	High	Master Protein	Q9Y6G9	Cytoplasmic dynein 1 light intermediate chain 1 OS=Homo sapiens OX=9606 GN=DYNC1LI1 PE=1 SV=3	0	29.575	29	13	19	13	523	56.5	6.42	43.79	13	0	1.99259e+06	1
TRUE	High	Master Protein	Q8NCM8	Cytoplasmic dynein 2 heavy chain 1 OS=Homo sapiens OX=9606 GN=DYNC2H1 PE=1 SV=4	0.005	2.742	19	70	102	69	4307	492.3	6.54	125.25	70	1	1.14087e+07	1
TRUE	Low	Master Protein	P16333	Cytoplasmic protein NCK1 OS=Homo sapiens OX=9606 GN=NCK1 PE=1 SV=1	0.746	0	18	8	11	8	377	42.8	6.47	17.52	8	0	879044	1
TRUE	Low	Master Protein	P51813	Cytoplasmic tyrosine-protein kinase BMX OS=Homo sapiens OX=9606 GN=BMX PE=1 SV=1	0.693	0.064	29	15	18	14	675	78	8.5	17.79	15	1	1.04522e+06	1
TRUE	High	Master Protein	Q07065	Cytoskeleton-associated protein 4 OS=Homo sapiens OX=9606 GN=CKAP4 PE=1 SV=2	0	159.604	70	40	80	39	602	66	5.92	247.83	40	1	8.86051e+06	1
TRUE	High	Master Protein	Q14008	Cytoskeleton-associated protein 5 OS=Homo sapiens OX=9606 GN=CKAP5 PE=1 SV=3	0	29.453	31	54	72	54	2032	225.4	7.8	95.01	54	0	1.29704e+07	1
FALSE	High	Master Protein	P53384	Cytosolic Fe-S cluster assembly factor NUBP1 OS=Homo sapiens OX=9606 GN=NUBP1 PE=1 SV=2	0.001	3.908	15	5	7	5	320	34.5	5.33	11.54	5	0	377186	1
TRUE	Low	Master Protein	Q3MJ16	Cytosolic phospholipase A2 epsilon OS=Homo sapiens OX=9606 GN=PLA2G4E PE=1 SV=4	0.594	0	14	9	11	9	868	99.1	5.64	1.7	9	0	1.50921e+06	1
TRUE	Low	Master Protein	Q9UP65	Cytosolic phospholipase A2 gamma OS=Homo sapiens OX=9606 GN=PLA2G4C PE=1 SV=2	0.593	0	12	5	5	5	541	60.9	6.93	4.5	5	0	1.27478e+06	1
TRUE	Low	Master Protein	Q68DD2	Cytosolic phospholipase A2 zeta OS=Homo sapiens OX=9606 GN=PLA2G4F PE=1 SV=3	0.718	0	12	7	7	7	849	95	5.44	8.78	7	0	867222	1
TRUE	Low	Master Protein	O95727	Cytotoxic and regulatory T-cell molecule OS=Homo sapiens OX=9606 GN=CRTAM PE=1 SV=2	0.618	0	10	3	3	3	393	44.6	6.84	2.05	3	0	14404.5	1
TRUE	Low	Master Protein	P21728	D(1A) dopamine receptor OS=Homo sapiens OX=9606 GN=DRD1 PE=1 SV=1	0.738	0	13	4	10	4	446	49.3	8.27	3.13	4	0	1.75537e+07	1
FALSE	Low	Master Protein	P21918	D(1B) dopamine receptor OS=Homo sapiens OX=9606 GN=DRD5 PE=1 SV=2	0.727	0	3	1	1	1	477	52.9	5.41	2.62	1	0	311504	1
TRUE	Low	Master Protein	P14416	D(2) dopamine receptor OS=Homo sapiens OX=9606 GN=DRD2 PE=1 SV=2	0.356	0.422	12	7	15	7	443	50.6	9.47	16.84	7	0	5.46369e+06	1
FALSE	Low	Master Protein	P35462	D(3) dopamine receptor OS=Homo sapiens OX=9606 GN=DRD3 PE=1 SV=2	0.583	0	2	1	1	1	400	44.2	8.94	0	1	0	283716	1
FALSE	Low	Master Protein	P21917	D(4) dopamine receptor OS=Homo sapiens OX=9606 GN=DRD4 PE=1 SV=3	0.542	0	3	1	1	1	419	43.9	8.84	0	1	0		1
TRUE	High	Master Protein	Q9UKG1	DCC-interacting protein 13-alpha OS=Homo sapiens OX=9606 GN=APPL1 PE=1 SV=1	0.008	2.59	18	10	12	10	709	79.6	5.41	13.9	10	0	474051	1
TRUE	Low	Master Protein	Q8NEU8	DCC-interacting protein 13-beta OS=Homo sapiens OX=9606 GN=APPL2 PE=1 SV=3	0.814	0.008	18	8	9	8	664	74.4	4.94	16.65	8	0	1.20303e+06	1
TRUE	Low	Master Protein	Q8IWE4	DCN1-like protein 3 OS=Homo sapiens OX=9606 GN=DCUN1D3 PE=1 SV=1	0.787	0	30	8	8	8	304	34.3	5.12	8	8	0	825174	1
TRUE	Low	Master Protein	P53355	Death-associated protein kinase 1 OS=Homo sapiens OX=9606 GN=DAPK1 PE=1 SV=6	0.753	0	9	13	15	13	1430	159.9	6.83	14.67	13	0	2.07953e+06	1
TRUE	Low	Master Protein	O77932	Decapping and exoribonuclease protein OS=Homo sapiens OX=9606 GN=DXO PE=2 SV=2	0.815	0	11	4	9	4	396	44.9	7.69	0	4	0	837746	1
TRUE	Low	Master Protein	Q8N1I0	Dedicator of cytokinesis protein 4 OS=Homo sapiens OX=9606 GN=DOCK4 PE=1 SV=3	0.325	0.485	18	32	46	31	1966	225.1	7.65	66.92	32	1	1.12763e+07	1
TRUE	Low	Master Protein	Q9H7D0	Dedicator of cytokinesis protein 5 OS=Homo sapiens OX=9606 GN=DOCK5 PE=1 SV=3	0.587	0.144	15	24	32	24	1870	215.2	7.96	42.1	24	0	7.23482e+06	1
TRUE	High	Master Protein	Q8NF50	Dedicator of cytokinesis protein 8 OS=Homo sapiens OX=9606 GN=DOCK8 PE=1 SV=3	0	10.131	22	37	48	37	2099	238.4	6.87	66.47	37	0	3.75547e+06	1
TRUE	Low	Master Protein	A4D2P6	Delphilin OS=Homo sapiens OX=9606 GN=GRID2IP PE=3 SV=2	0.743	0.033	21	23	29	23	1211	132.2	7.4	37.37	23	0	2.22586e+06	1
TRUE	Low	Master Protein	Q8NFT8	Delta and Notch-like epidermal growth factor-related receptor OS=Homo sapiens OX=9606 GN=DNER PE=1 SV=1	0.734	0	7	3	3	3	737	78.4	5.17	4.58	3	0	98803.3	1
TRUE	Low	Master Protein	O76062	Delta(14)-sterol reductase TM7SF2 OS=Homo sapiens OX=9606 GN=TM7SF2 PE=1 SV=3	0.727	0	9	3	11	3	418	46.4	8.87	16.26	3	0	1.33971e+07	1
TRUE	Low	Master Protein	O00548	Delta-like protein 1 OS=Homo sapiens OX=9606 GN=DLL1 PE=1 SV=2	0.667	0	12	7	10	7	723	78	6.24	11.29	7	0	1.17837e+06	1
TRUE	Low	Master Protein	Q9NR61	Delta-like protein 4 OS=Homo sapiens OX=9606 GN=DLL4 PE=1 SV=1	0.553	0	6	3	3	3	685	74.6	6.87	2.29	3	0	106187	1
TRUE	Low	Master Protein	Q92629	Delta-sarcoglycan OS=Homo sapiens OX=9606 GN=SGCD PE=1 SV=2	0.828	0.002	31	6	9	6	289	32.1	9.11	16.64	6	0	886452	1
TRUE	Low	Master Protein	P41143	Delta-type opioid receptor OS=Homo sapiens OX=9606 GN=OPRD1 PE=1 SV=4	0.589	0	9	2	2	2	372	40.3	8.92	1.8	2	0	45671.4	1
TRUE	Low	Master Protein	Q08495	Dematin OS=Homo sapiens OX=9606 GN=DMTN PE=1 SV=3	0.728	0.041	22	6	7	6	405	45.5	8.88	8.46	6	0	404271	1
TRUE	Low	Master Protein	O94850	Dendrin OS=Homo sapiens OX=9606 GN=DDN PE=1 SV=3	0.616	0	16	11	14	11	711	76	10.17	23.08	11	0	889231	1
TRUE	Low	Master Protein	Q9H295	Dendritic cell-specific transmembrane protein OS=Homo sapiens OX=9606 GN=DCSTAMP PE=1 SV=1	0.708	0	7	4	4	4	470	53.4	9.29	3.57	4	0	114710	1
TRUE	Low	Master Protein	Q8TEH3	DENN domain-containing protein 1A OS=Homo sapiens OX=9606 GN=DENND1A PE=1 SV=2	0.665	0.085	19	17	29	17	1009	110.5	6.96	50.32	17	0	7.2416e+06	1
TRUE	Low	Master Protein	P78524	DENN domain-containing protein 2B OS=Homo sapiens OX=9606 GN=DENND2B PE=1 SV=3	0.553	0.174	23	22	26	22	1137	126.4	9.25	36.87	22	0	3.40626e+06	1
TRUE	Low	Master Protein	Q5VZ89	DENN domain-containing protein 4C OS=Homo sapiens OX=9606 GN=DENND4C PE=1 SV=3	0.529	0.199	17	27	34	27	1909	212.6	6.83	42.08	27	0	4.51977e+06	1
TRUE	High	Master Protein	Q9Y3Z3	Deoxynucleoside triphosphate triphosphohydrolase SAMHD1 OS=Homo sapiens OX=9606 GN=SAMHD1 PE=1 SV=2	0	53.046	44	25	29	25	626	72.2	7.14	83.95	25	0	1.7356e+06	1
TRUE	Low	Master Protein	O43323	Desert hedgehog protein OS=Homo sapiens OX=9606 GN=DHH PE=1 SV=1	0.529	0.199	15	5	7	5	396	43.6	9.28	10.87	5	0	690243	1
TRUE	High	Master Protein	P17661	Desmin OS=Homo sapiens OX=9606 GN=DES PE=1 SV=3	0	132.243	63	34	76	29	470	53.5	5.27	254.54	34	0	7.30069e+06	1
TRUE	Low	Master Protein	Q08554	Desmocollin-1 OS=Homo sapiens OX=9606 GN=DSC1 PE=1 SV=2	0.53	0	9	7	11	7	894	99.9	5.43	10.42	7	0	4.36168e+06	1
TRUE	Low	Master Protein	Q02487	Desmocollin-2 OS=Homo sapiens OX=9606 GN=DSC2 PE=1 SV=1	0.09	1.113	14	9	10	9	901	99.9	5.34	11.81	9	0	695974	1
TRUE	Low	Master Protein	Q14574	Desmocollin-3 OS=Homo sapiens OX=9606 GN=DSC3 PE=1 SV=3	0.465	0.274	20	16	40	16	896	99.9	6.1	57.63	16	0	6.74143e+06	1
TRUE	Low	Master Protein	Q02413	Desmoglein-1 OS=Homo sapiens OX=9606 GN=DSG1 PE=1 SV=2	0.669	0	12	9	16	9	1049	113.7	5.03	16.02	9	0	2.91141e+06	1
TRUE	High	Master Protein	Q14126	Desmoglein-2 OS=Homo sapiens OX=9606 GN=DSG2 PE=1 SV=2	0	60.099	34	30	52	30	1118	122.2	5.24	119.48	30	0	6.75509e+06	1
TRUE	Low	Master Protein	P32926	Desmoglein-3 OS=Homo sapiens OX=9606 GN=DSG3 PE=1 SV=2	0.527	0	13	9	10	9	999	107.5	5	8.81	9	0	719920	1
TRUE	Low	Master Protein	Q86SJ6	Desmoglein-4 OS=Homo sapiens OX=9606 GN=DSG4 PE=1 SV=1	0.537	0	8	6	6	6	1040	113.8	4.56	4.96	6	0	147839	1
TRUE	High	Master Protein	P15924	Desmoplakin OS=Homo sapiens OX=9606 GN=DSP PE=1 SV=3	0	196.003	40	116	185	115	2871	331.6	6.81	379.15	116	0	2.55369e+07	1
TRUE	Low	Master Protein	Q9Y272	Dexamethasone-induced Ras-related protein 1 OS=Homo sapiens OX=9606 GN=RASD1 PE=1 SV=1	0.822	0	24	6	6	6	281	31.6	9	6.08	6	0	348904	1
TRUE	High	Master Protein	Q9NR28	Diablo homolog, mitochondrial OS=Homo sapiens OX=9606 GN=DIABLO PE=1 SV=1	0	6.144	9	2	5	2	239	27.1	5.9	11.08	2	0	926175	1
TRUE	Low	Master Protein	P23743	Diacylglycerol kinase alpha OS=Homo sapiens OX=9606 GN=DGKA PE=1 SV=3	0.473	0.262	18	10	21	10	735	82.6	6.73	35.16	10	0	5.00719e+06	1
TRUE	Low	Master Protein	Q9Y6T7	Diacylglycerol kinase beta OS=Homo sapiens OX=9606 GN=DGKB PE=1 SV=2	0.763	0	14	10	14	10	804	90.5	7.85	19.35	10	0	459778	1
TRUE	Low	Master Protein	Q16760	Diacylglycerol kinase delta OS=Homo sapiens OX=9606 GN=DGKD PE=1 SV=4	0.119	1.013	23	26	32	22	1214	134.4	7.56	37	26	4	2.78785e+06	1
TRUE	Low	Master Protein	P52429	Diacylglycerol kinase epsilon OS=Homo sapiens OX=9606 GN=DGKE PE=1 SV=1	0.817	0.006	18	8	9	8	567	63.9	7.74	12.22	8	0	930124	1
TRUE	Low	Master Protein	Q86XP1	Diacylglycerol kinase eta OS=Homo sapiens OX=9606 GN=DGKH PE=1 SV=1	0.293	0.537	18	23	26	19	1220	134.8	6.54	34.32	23	0	4.70833e+06	1
TRUE	Low	Master Protein	P49619	Diacylglycerol kinase gamma OS=Homo sapiens OX=9606 GN=DGKG PE=1 SV=3	0.711	0	9	5	5	5	791	89.1	6.8	10.63	5	0	161527	1
TRUE	Low	Master Protein	O75912	Diacylglycerol kinase iota OS=Homo sapiens OX=9606 GN=DGKI PE=1 SV=1	0.215	0.705	19	18	24	17	1065	116.9	7.77	24.12	18	1	1.64554e+06	1
TRUE	Low	Master Protein	Q5KSL6	Diacylglycerol kinase kappa OS=Homo sapiens OX=9606 GN=DGKK PE=1 SV=1	0.472	0.263	16	19	22	19	1271	141.7	5.53	31.47	19	0	1.51355e+06	1
TRUE	Low	Master Protein	P52824	Diacylglycerol kinase theta OS=Homo sapiens OX=9606 GN=DGKQ PE=1 SV=2	0.7	0.059	15	15	27	15	942	101.1	7.49	31.98	15	0	6.40681e+06	1
TRUE	Low	Master Protein	Q13574	Diacylglycerol kinase zeta OS=Homo sapiens OX=9606 GN=DGKZ PE=1 SV=4	0.648	0.099	12	10	10	9	928	103.9	8.05	13.64	10	0	246401	1
TRUE	Low	Master Protein	Q9Y4D2	Diacylglycerol lipase-alpha OS=Homo sapiens OX=9606 GN=DAGLA PE=1 SV=3	0.772	0.022	9	9	12	9	1042	114.9	6.35	18.86	9	0	615327	1
FALSE	Low	Master Protein	Q8NCG7	Diacylglycerol lipase-beta OS=Homo sapiens OX=9606 GN=DAGLB PE=1 SV=2	0.627	0	1	1	1	1	672	73.7	6.55	2.26	1	0	51333.1	1
FALSE	High	Master Protein	O75907	Diacylglycerol O-acyltransferase 1 OS=Homo sapiens OX=9606 GN=DGAT1 PE=1 SV=2	0	9.9	14	5	5	5	488	55.2	9.32	12.63	5	0	886989	1
FALSE	Low	Master Protein	O94907	Dickkopf-related protein 1 OS=Homo sapiens OX=9606 GN=DKK1 PE=1 SV=1	0.55	0	10	3	3	3	266	28.7	8.4	4.28	3	0	200583	1
TRUE	Low	Master Protein	Q9H4E7	Differentially expressed in FDCP 6 homolog OS=Homo sapiens OX=9606 GN=DEF6 PE=1 SV=1	0.821	0	12	8	10	8	631	73.9	6.05	11.86	8	0	1.24235e+06	1
TRUE	High	Master Protein	Q16555	Dihydropyrimidinase-related protein 2 OS=Homo sapiens OX=9606 GN=DPYSL2 PE=1 SV=1	0	105.458	64	27	53	27	572	62.3	6.38	153.89	27	0	5.13184e+06	1
TRUE	Low	Master Protein	P16444	Dipeptidase 1 OS=Homo sapiens OX=9606 GN=DPEP1 PE=1 SV=3	0.613	0.127	11	4	8	4	411	45.6	6.15	15.73	4	0	1.5998e+06	1
TRUE	Low	Master Protein	Q9H4B8	Dipeptidase 3 OS=Homo sapiens OX=9606 GN=DPEP3 PE=1 SV=2	0.526	0	7	2	2	2	488	53.7	7.96	1.74	2	0	109860	1
TRUE	Low	Master Protein	P42658	Dipeptidyl aminopeptidase-like protein 6 OS=Homo sapiens OX=9606 GN=DPP6 PE=1 SV=2	0.215	0.704	15	14	27	14	865	97.5	6.37	30.1	14	0	5.23065e+06	1
TRUE	Low	Master Protein	P27487	Dipeptidyl peptidase 4 OS=Homo sapiens OX=9606 GN=DPP4 PE=1 SV=2	0.066	1.283	16	10	12	10	766	88.2	6.04	12.85	10	0	1.10394e+06	1
TRUE	Low	Master Protein	Q8TF46	DIS3-like exonuclease 1 OS=Homo sapiens OX=9606 GN=DIS3L PE=1 SV=2	0.82	0.004	12	12	16	12	1054	120.7	6.54	25.94	12	0	1.78437e+07	1
TRUE	Low	Master Protein	P98082	Disabled homolog 2 OS=Homo sapiens OX=9606 GN=DAB2 PE=1 SV=3	0.136	0.965	17	9	11	9	770	82.4	5.53	22.31	9	0	4.18536e+06	1
TRUE	High	Master Protein	Q5VWQ8	Disabled homolog 2-interacting protein OS=Homo sapiens OX=9606 GN=DAB2IP PE=1 SV=2	0.001	4.163	19	21	27	19	1189	131.5	8.72	49.73	21	0	1.00982e+06	1
TRUE	Low	Master Protein	Q16832	Discoidin domain-containing receptor 2 OS=Homo sapiens OX=9606 GN=DDR2 PE=1 SV=2	0.602	0.134	19	10	11	10	855	96.7	5.36	12.54	10	0	1.3458e+06	1
TRUE	Low	Master Protein	Q96PD2	Discoidin, CUB and LCCL domain-containing protein 2 OS=Homo sapiens OX=9606 GN=DCBLD2 PE=1 SV=1	0.517	0.213	10	7	10	7	775	85	7.17	10.77	7	0	799290	1
TRUE	Low	Master Protein	Q9Y4D1	Disheveled-associated activator of morphogenesis 1 OS=Homo sapiens OX=9606 GN=DAAM1 PE=1 SV=2	0.348	0.436	23	21	24	20	1078	123.4	7.23	26.44	21	0	1.52546e+06	1
TRUE	High	Master Protein	O14672	Disintegrin and metalloproteinase domain-containing protein 10 OS=Homo sapiens OX=9606 GN=ADAM10 PE=1 SV=1	0	10.84	23	18	24	18	748	84.1	7.77	38.52	18	0	2.07406e+06	1
TRUE	Low	Master Protein	O43184	Disintegrin and metalloproteinase domain-containing protein 12 OS=Homo sapiens OX=9606 GN=ADAM12 PE=1 SV=3	0.532	0	15	11	12	11	909	99.5	8.4	12.03	11	0	1.74143e+06	1
FALSE	Low	Master Protein	Q13444	Disintegrin and metalloproteinase domain-containing protein 15 OS=Homo sapiens OX=9606 GN=ADAM15 PE=1 SV=4	0.599	0	4	2	2	2	863	92.9	6.73	2.71	2	0	507579	1
TRUE	Low	Master Protein	P78536	Disintegrin and metalloproteinase domain-containing protein 17 OS=Homo sapiens OX=9606 GN=ADAM17 PE=1 SV=1	0.828	0	19	17	28	17	824	93	5.76	34.91	17	0	1.07446e+07	1
TRUE	Low	Master Protein	Q9H013	Disintegrin and metalloproteinase domain-containing protein 19 OS=Homo sapiens OX=9606 GN=ADAM19 PE=1 SV=3	0.639	0.107	11	9	12	9	955	104.9	8.35	6.97	9	0	585769	1
FALSE	Low	Master Protein	Q99965	Disintegrin and metalloproteinase domain-containing protein 2 OS=Homo sapiens OX=9606 GN=ADAM2 PE=2 SV=2	0.527	0	7	6	6	6	735	82.4	6.15	9.23	6	0	590492	1
TRUE	Low	Master Protein	O43506	Disintegrin and metalloproteinase domain-containing protein 20 OS=Homo sapiens OX=9606 GN=ADAM20 PE=2 SV=2	0.619	0	7	5	11	4	726	81.5	6.48	13.34	5	1	989064	1
TRUE	Low	Master Protein	Q9UKJ8	Disintegrin and metalloproteinase domain-containing protein 21 OS=Homo sapiens OX=9606 GN=ADAM21 PE=1 SV=2	0.543	0	4	3	4	2	722	80.8	6.68	0	3	0	117203	1
TRUE	Low	Master Protein	Q9P0K1	Disintegrin and metalloproteinase domain-containing protein 22 OS=Homo sapiens OX=9606 GN=ADAM22 PE=1 SV=1	0.726	0.045	17	13	22	13	906	100.4	7.2	11.41	13	0	1.60214e+06	1
TRUE	Low	Master Protein	O75077	Disintegrin and metalloproteinase domain-containing protein 23 OS=Homo sapiens OX=9606 GN=ADAM23 PE=1 SV=1	0.657	0.093	18	13	21	13	832	91.9	7.64	22.37	13	0	1.69362e+06	1
TRUE	Low	Master Protein	Q9UKQ2	Disintegrin and metalloproteinase domain-containing protein 28 OS=Homo sapiens OX=9606 GN=ADAM28 PE=1 SV=3	0.749	0.032	22	14	22	14	775	87.1	6.95	23.89	14	0	1.93e+06	1
TRUE	Low	Master Protein	Q9UKF5	Disintegrin and metalloproteinase domain-containing protein 29 OS=Homo sapiens OX=9606 GN=ADAM29 PE=1 SV=3	0.602	0.136	13	9	16	9	820	92.7	7.4	23.89	9	0	1.12522e+06	1
TRUE	Low	Master Protein	Q9UKF2	Disintegrin and metalloproteinase domain-containing protein 30 OS=Homo sapiens OX=9606 GN=ADAM30 PE=1 SV=2	0.827	0.002	19	10	14	10	790	88.9	7.61	16.05	10	0	1.2074e+06	1
TRUE	Low	Master Protein	Q9H2U9	Disintegrin and metalloproteinase domain-containing protein 7 OS=Homo sapiens OX=9606 GN=ADAM7 PE=1 SV=3	0.086	1.13	14	8	9	8	754	85.6	6.52	14.18	8	0	396250	1
TRUE	Low	Master Protein	P78325	Disintegrin and metalloproteinase domain-containing protein 8 OS=Homo sapiens OX=9606 GN=ADAM8 PE=1 SV=2	0.71	0	9	7	7	7	824	88.7	7.55	2.4	7	0	1.22193e+06	1
TRUE	Low	Master Protein	Q13443	Disintegrin and metalloproteinase domain-containing protein 9 OS=Homo sapiens OX=9606 GN=ADAM9 PE=1 SV=1	0.804	0.013	16	10	17	10	819	90.5	7.52	12.7	10	0	1.02972e+06	1
TRUE	High	Master Protein	Q12959	Disks large homolog 1 OS=Homo sapiens OX=9606 GN=DLG1 PE=1 SV=2	0	12.095	19	13	22	11	904	100.4	5.76	47.15	13	0	673900	1
TRUE	Low	Master Protein	Q15700	Disks large homolog 2 OS=Homo sapiens OX=9606 GN=DLG2 PE=1 SV=3	0.736	0.036	17	14	16	12	870	97.5	6.47	18.28	14	2	457127	1
TRUE	Low	Master Protein	Q92796	Disks large homolog 3 OS=Homo sapiens OX=9606 GN=DLG3 PE=1 SV=2	0.555	0.171	19	14	33	12	817	90.3	7.03	44.76	14	0	7.74096e+06	1
TRUE	Low	Master Protein	P78352	Disks large homolog 4 OS=Homo sapiens OX=9606 GN=DLG4 PE=1 SV=3	0.816	0.008	16	12	14	12	724	80.4	5.88	19.61	12	0	1.82922e+06	1
TRUE	Medium	Master Protein	Q8TDM6	Disks large homolog 5 OS=Homo sapiens OX=9606 GN=DLG5 PE=1 SV=4	0.047	1.472	16	26	41	26	1919	213.7	7.42	71.36	26	0	6.35798e+06	1
TRUE	Low	Master Protein	O14490	Disks large-associated protein 1 OS=Homo sapiens OX=9606 GN=DLGAP1 PE=1 SV=1	0.767	0.026	16	15	34	14	977	108.8	7.08	36.75	15	1	7.84315e+06	1
TRUE	Low	Master Protein	Q9P1A6	Disks large-associated protein 2 OS=Homo sapiens OX=9606 GN=DLGAP2 PE=1 SV=4	0.727	0	5	5	6	3	1054	117.5	6.87	4.08	5	0	4.07505e+06	1
TRUE	Low	Master Protein	O95886	Disks large-associated protein 3 OS=Homo sapiens OX=9606 GN=DLGAP3 PE=1 SV=3	0.797	0	9	8	12	7	979	106	8.76	4.58	8	0	1.05109e+06	1
TRUE	Low	Master Protein	Q9Y2H0	Disks large-associated protein 4 OS=Homo sapiens OX=9606 GN=DLGAP4 PE=1 SV=3	0.393	0.362	18	14	15	12	992	107.9	7.08	20.08	14	1	700173	1
FALSE	Low	Master Protein	Q6UX65	DNA damage-regulated autophagy modulator protein 2 OS=Homo sapiens OX=9606 GN=DRAM2 PE=1 SV=1	0.552	0	16	2	2	2	266	29.7	8.03	3.15	2	0	660752	1
TRUE	High	Master Protein	O00273	DNA fragmentation factor subunit alpha OS=Homo sapiens OX=9606 GN=DFFA PE=1 SV=1	0	11.834	22	6	7	6	331	36.5	4.79	15.83	6	0	225327	1
TRUE	Low	Master Protein	Q07864	DNA polymerase epsilon catalytic subunit A OS=Homo sapiens OX=9606 GN=POLE PE=1 SV=5	0.43	0.307	19	39	57	39	2286	261.4	6.39	76.69	39	0	1.0023e+07	1
TRUE	Low	Master Protein	Q01831	DNA repair protein complementing XP-C cells OS=Homo sapiens OX=9606 GN=XPC PE=1 SV=4	0.71	0.053	15	13	16	13	940	105.9	8.9	16.37	13	0	695746	1
TRUE	Low	Master Protein	Q92547	DNA topoisomerase 2-binding protein 1 OS=Homo sapiens OX=9606 GN=TOPBP1 PE=1 SV=3	0.326	0.479	19	27	39	26	1522	170.6	6.96	58.47	27	1	3.83988e+06	1
FALSE	Low	Master Protein	O75575	DNA-directed RNA polymerase III subunit RPC9 OS=Homo sapiens OX=9606 GN=CRCP PE=1 SV=1	0.528	0	22	2	2	2	148	16.9	5.39	0	2	0	52262.7	1
TRUE	High	Master Protein	Q96EY1	DnaJ homolog subfamily A member 3, mitochondrial OS=Homo sapiens OX=9606 GN=DNAJA3 PE=1 SV=2	0	15.096	23	10	14	10	480	52.5	9.26	36.47	10	0	1.54154e+06	1
TRUE	High	Master Protein	Q9UDY4	DnaJ homolog subfamily B member 4 OS=Homo sapiens OX=9606 GN=DNAJB4 PE=1 SV=1	0	12.749	25	6	9	6	337	37.8	8.5	25.96	6	0	500308	1
TRUE	High	Master Protein	Q96KC8	DnaJ homolog subfamily C member 1 OS=Homo sapiens OX=9606 GN=DNAJC1 PE=1 SV=1	0.002	3.074	29	13	14	13	554	63.8	8.63	24.18	13	0	798390	1
TRUE	High	Master Protein	O75165	DnaJ homolog subfamily C member 13 OS=Homo sapiens OX=9606 GN=DNAJC13 PE=1 SV=5	0	13.042	18	37	47	37	2243	254.3	6.74	57.75	37	0	3.88183e+07	1
TRUE	Low	Master Protein	Q9H3Z4	DnaJ homolog subfamily C member 5 OS=Homo sapiens OX=9606 GN=DNAJC5 PE=1 SV=1	0.821	0.004	33	5	15	5	198	22.1	5.07	23.95	5	0	939574	1
TRUE	High	Master Protein	Q8WXX5	DnaJ homolog subfamily C member 9 OS=Homo sapiens OX=9606 GN=DNAJC9 PE=1 SV=1	0	16.899	24	7	10	7	260	29.9	5.73	26.97	7	0	795973	1
TRUE	Low	Master Protein	Q7L591	Docking protein 3 OS=Homo sapiens OX=9606 GN=DOK3 PE=1 SV=2	0.153	0.875	10	5	5	5	496	53.3	7.77	11.56	5	0	912728	1
TRUE	High	Master Protein	P39656	Dolichyl-diphosphooligosaccharide--protein glycosyltransferase 48 kDa subunit OS=Homo sapiens OX=9606 GN=DDOST PE=1 SV=4	0	40.613	34	17	28	17	456	50.8	6.55	74.89	17	0	4.07265e+06	1
TRUE	Low	Master Protein	Q9P0K9	DOMON domain-containing protein FRRS1L OS=Homo sapiens OX=9606 GN=FRRS1L PE=1 SV=2	0.692	0.064	31	13	25	13	344	37.2	7.62	44.73	13	0	2.47314e+06	1
TRUE	Low	Master Protein	Q14184	Double C2-like domain-containing protein beta OS=Homo sapiens OX=9606 GN=DOC2B PE=1 SV=2	0.715	0	29	9	11	8	412	45.9	8.07	4.31	9	0	2.29002e+06	1
TRUE	High	Master Protein	O95793	Double-stranded RNA-binding protein Staufen homolog 1 OS=Homo sapiens OX=9606 GN=STAU1 PE=1 SV=2	0	12.253	33	17	23	17	577	63.1	9.44	33.65	17	0	1.01749e+06	1
TRUE	Low	Master Protein	O60469	Down syndrome cell adhesion molecule OS=Homo sapiens OX=9606 GN=DSCAM PE=1 SV=2	0.087	1.124	17	28	37	28	2012	222.1	7.68	46.86	28	0	4.33388e+06	1
TRUE	Low	Master Protein	Q8TD84	Down syndrome cell adhesion molecule-like protein 1 OS=Homo sapiens OX=9606 GN=DSCAML1 PE=1 SV=2	0.268	0.598	23	39	68	39	2053	224.3	8.16	58.28	39	0	8.58584e+06	1
TRUE	High	Master Protein	Q16643	Drebrin OS=Homo sapiens OX=9606 GN=DBN1 PE=1 SV=4	0	40.851	22	12	20	12	649	71.4	4.45	50.93	12	0	1.50329e+06	1
TRUE	High	Master Protein	Q9UJU6	Drebrin-like protein OS=Homo sapiens OX=9606 GN=DBNL PE=1 SV=1	0	38.536	40	18	26	18	430	48.2	5.05	63.3	18	0	2.48451e+06	1
TRUE	Low	Master Protein	Q9UN19	Dual adapter for phosphotyrosine and 3-phosphotyrosine and 3-phosphoinositide OS=Homo sapiens OX=9606 GN=DAPP1 PE=1 SV=1	0.522	0	23	7	7	7	280	32.2	7.8	12.42	7	0	581099	1
TRUE	Low	Master Protein	Q9NRD9	Dual oxidase 1 OS=Homo sapiens OX=9606 GN=DUOX1 PE=1 SV=1	0.377	0.387	13	19	27	13	1551	177.1	7.9	31.5	19	0	1.60198e+06	1
TRUE	Low	Master Protein	Q9NRD8	Dual oxidase 2 OS=Homo sapiens OX=9606 GN=DUOX2 PE=1 SV=2	0.666	0.084	11	20	24	13	1548	175.3	7.85	25.01	20	4	5.15971e+06	1
FALSE	Low	Master Protein	Q1HG44	Dual oxidase maturation factor 2 OS=Homo sapiens OX=9606 GN=DUOXA2 PE=1 SV=2	0.229	0.682	12	4	4	4	320	34.8	8.25	2.15	4	0	193080	1
TRUE	Low	Master Protein	Q6XUX3	Dual serine/threonine and tyrosine protein kinase OS=Homo sapiens OX=9606 GN=DSTYK PE=1 SV=2	0.263	0.61	18	17	21	17	929	105.1	6.74	27.39	17	0	2.25836e+06	1
FALSE	High	Master Protein	Q02750	Dual specificity mitogen-activated protein kinase kinase 1 OS=Homo sapiens OX=9606 GN=MAP2K1 PE=1 SV=2	0	22.55	26	13	19	9	393	43.4	6.62	49.04	13	4	1.98709e+06	1
TRUE	High	Master Protein	P36507	Dual specificity mitogen-activated protein kinase kinase 2 OS=Homo sapiens OX=9606 GN=MAP2K2 PE=1 SV=1	0	12.504	25	11	22	7	400	44.4	6.55	37.5	11	0	3.90655e+07	1
TRUE	Low	Master Protein	Q9H1R2	Dual specificity protein phosphatase 15 OS=Homo sapiens OX=9606 GN=DUSP15 PE=1 SV=4	0.531	0	6	2	2	2	295	31.9	8.38	0	2	0	74926.3	1
TRUE	Low	Master Protein	Q9NRW4	Dual specificity protein phosphatase 22 OS=Homo sapiens OX=9606 GN=DUSP22 PE=1 SV=1	0.384	0.376	38	4	4	4	184	20.9	8.1	7.67	4	0	207005	1
TRUE	High	Master Protein	P51452	Dual specificity protein phosphatase 3 OS=Homo sapiens OX=9606 GN=DUSP3 PE=1 SV=1	0	22.026	42	8	11	8	185	20.5	7.8	24.12	8	0	5.43074e+06	1
TRUE	Medium	Master Protein	O75935	Dynactin subunit 3 OS=Homo sapiens OX=9606 GN=DCTN3 PE=1 SV=1	0.018	2.093	29	6	7	6	186	21.1	5.47	7.69	6	0	1.03879e+06	1
TRUE	High	Master Protein	Q05193	Dynamin-1 OS=Homo sapiens OX=9606 GN=DNM1 PE=1 SV=2	0	12.74	22	19	23	12	864	97.3	7.17	43.29	19	0	3.08413e+06	1
TRUE	High	Master Protein	O00429	Dynamin-1-like protein OS=Homo sapiens OX=9606 GN=DNM1L PE=1 SV=2	0	62.553	38	24	33	24	736	81.8	6.81	91.39	24	0	6.72678e+06	1
TRUE	High	Master Protein	P50570	Dynamin-2 OS=Homo sapiens OX=9606 GN=DNM2 PE=1 SV=2	0	57.079	31	31	44	21	870	98	7.44	109.83	31	10	4.0913e+06	1
TRUE	High	Master Protein	Q9UQ16	Dynamin-3 OS=Homo sapiens OX=9606 GN=DNM3 PE=1 SV=4	0	13.087	23	17	25	12	869	97.7	8.35	44.19	17	0	1.90075e+06	1
TRUE	Low	Master Protein	Q8NEP3	Dynein assembly factor 1, axonemal OS=Homo sapiens OX=9606 GN=DNAAF1 PE=1 SV=5	0.693	0.064	6	5	5	5	725	80	4.67	8.06	5	0	1.40038e+06	1
TRUE	Low	Master Protein	Q8WXU2	Dynein assembly factor 4, axonemal OS=Homo sapiens OX=9606 GN=DNAAF4 PE=1 SV=2	0.771	0.024	22	8	14	8	420	48.5	8.75	25.38	8	0	1.31087e+06	1
TRUE	Low	Master Protein	Q9GZS0	Dynein intermediate chain 2, axonemal OS=Homo sapiens OX=9606 GN=DNAI2 PE=1 SV=2	0.523	0.205	15	7	8	7	605	68.8	4.74	15.01	7	0	302844	1
FALSE	Low	Master Protein	P63167	Dynein light chain 1, cytoplasmic OS=Homo sapiens OX=9606 GN=DYNLL1 PE=1 SV=1	0.207	0.722	27	4	4	3	89	10.4	7.4	1.75	4	1	488263	1
FALSE	High	Master Protein	Q96FJ2	Dynein light chain 2, cytoplasmic OS=Homo sapiens OX=9606 GN=DYNLL2 PE=1 SV=1	0	6.069	26	3	3	2	89	10.3	7.37	6.25	3	0	79556.4	1
TRUE	Low	Master Protein	O96015	Dynein light chain 4, axonemal OS=Homo sapiens OX=9606 GN=DNAL4 PE=1 SV=1	0.804	0	18	3	8	3	105	12	5.49	13.42	3	0	3.15964e+06	1
TRUE	Low	Master Protein	Q96EV8	Dysbindin OS=Homo sapiens OX=9606 GN=DTNBP1 PE=1 SV=1	0.538	0	10	2	2	2	351	39.5	4.67	2.67	2	0	66954.7	1
TRUE	High	Master Protein	O75923	Dysferlin OS=Homo sapiens OX=9606 GN=DYSF PE=1 SV=1	0	5.34	13	23	105	21	2080	237.1	5.64	198.27	23	0	1.77847e+07	1
TRUE	Low	Master Protein	Q5VV43	Dyslexia-associated protein KIAA0319 OS=Homo sapiens OX=9606 GN=KIAA0319 PE=1 SV=1	0.816	0.008	15	13	15	13	1072	117.7	5.55	16.12	13	0	708247	1
FALSE	Low	Master Protein	Q8IZA0	Dyslexia-associated protein KIAA0319-like protein OS=Homo sapiens OX=9606 GN=KIAA0319L PE=1 SV=2	0.569	0	4	3	3	3	1049	115.6	6.05	4.01	3	0	1.76603e+06	1
TRUE	Medium	Master Protein	Q03001	Dystonin OS=Homo sapiens OX=9606 GN=DST PE=1 SV=4	0.043	1.488	20	124	191	120	7570	860.1	5.25	257.22	124	2	5.0182e+07	1
TRUE	Low	Master Protein	Q9Y4J8	Dystrobrevin alpha OS=Homo sapiens OX=9606 GN=DTNA PE=1 SV=2	0.818	0.007	26	15	19	12	743	83.8	6.89	11.96	15	4	1.43933e+06	1
TRUE	Low	Master Protein	O60941	Dystrobrevin beta OS=Homo sapiens OX=9606 GN=DTNB PE=1 SV=1	0.818	0.007	12	6	8	3	627	71.3	7.91	4.82	6	0	118310	1
TRUE	Low	Master Protein	Q14118	Dystroglycan OS=Homo sapiens OX=9606 GN=DAG1 PE=1 SV=2	0.541	0	13	14	19	14	895	97.4	8.56	19.84	14	0	738983	1
TRUE	Low	Master Protein	P11532	Dystrophin OS=Homo sapiens OX=9606 GN=DMD PE=1 SV=3	0.05	1.443	20	69	103	67	3685	426.5	5.88	147.97	69	2	4.33583e+07	1
TRUE	Low	Master Protein	Q13474	Dystrophin-related protein 2 OS=Homo sapiens OX=9606 GN=DRP2 PE=2 SV=2	0.598	0.137	15	12	16	11	957	107.9	6.23	18.13	12	0	3.65665e+06	1
TRUE	Low	Master Protein	A2CJ06	Dystrotelin OS=Homo sapiens OX=9606 GN=DYTN PE=2 SV=1	0.631	0.114	30	11	15	11	578	65.3	9	24.51	11	0	1.1655e+06	1
TRUE	Low	Master Protein	P16581	E-selectin OS=Homo sapiens OX=9606 GN=SELE PE=1 SV=1	0.816	0.008	5	3	8	3	610	66.6	5.26	7.56	3	0	1.94504e+06	1
TRUE	Low	Master Protein	Q96PX1	E3 ubiquitin ligase RNF157 OS=Homo sapiens OX=9606 GN=RNF157 PE=1 SV=3	0.53	0.197	6	6	16	5	679	73.5	4.7	18.52	6	1	2.29048e+06	1
TRUE	High	Master Protein	P22681	E3 ubiquitin-protein ligase CBL OS=Homo sapiens OX=9606 GN=CBL PE=1 SV=2	0.001	3.202	15	10	12	9	906	99.6	6.54	16.87	10	0	1.29383e+06	1
TRUE	Low	Master Protein	Q13191	E3 ubiquitin-protein ligase CBL-B OS=Homo sapiens OX=9606 GN=CBLB PE=1 SV=2	0.694	0	29	26	34	25	982	109.4	7.88	39.33	26	0	2.60478e+06	1
TRUE	Low	Master Protein	Q9ULV8	E3 ubiquitin-protein ligase CBL-C OS=Homo sapiens OX=9606 GN=CBLC PE=1 SV=3	0.819	0	11	4	5	4	474	52.4	7.69	8.35	4	0	326179	1
TRUE	Low	Master Protein	Q5T197	E3 ubiquitin-protein ligase DCST1 OS=Homo sapiens OX=9606 GN=DCST1 PE=1 SV=1	0.646	0	8	5	8	5	706	80.7	9.06	15.06	5	0	3.61282e+06	1
TRUE	Medium	Master Protein	O95714	E3 ubiquitin-protein ligase HERC2 OS=Homo sapiens OX=9606 GN=HERC2 PE=1 SV=2	0.027	1.801	12	50	67	50	4834	526.9	6.28	72.68	50	0	9.45093e+06	1
TRUE	Low	Master Protein	Q96J02	E3 ubiquitin-protein ligase Itchy homolog OS=Homo sapiens OX=9606 GN=ITCH PE=1 SV=2	0.772	0.021	15	10	12	9	903	102.7	6.3	14.75	10	0	1.295e+06	1
TRUE	High	Master Protein	Q9P0J7	E3 ubiquitin-protein ligase KCMF1 OS=Homo sapiens OX=9606 GN=KCMF1 PE=1 SV=2	0.001	4.523	13	4	5	4	381	41.9	5.66	8.31	4	0	1.79853e+06	1
TRUE	Low	Master Protein	Q8TCQ1	E3 ubiquitin-protein ligase MARCHF1 OS=Homo sapiens OX=9606 GN=MARCHF1 PE=1 SV=1	0.635	0	4	1	1	1	289	32.3	8.37	2.62	1	0	79208.7	1
TRUE	Low	Master Protein	Q9H992	E3 ubiquitin-protein ligase MARCHF7 OS=Homo sapiens OX=9606 GN=MARCHF7 PE=1 SV=1	0.611	0.13	30	21	61	21	704	78	6.77	84.89	21	0	4.4579e+07	1
TRUE	Low	Master Protein	Q00987	E3 ubiquitin-protein ligase Mdm2 OS=Homo sapiens OX=9606 GN=MDM2 PE=1 SV=1	0.796	0	20	6	6	6	491	55.2	4.69	4.94	6	0	345225	1
TRUE	Low	Master Protein	O60291	E3 ubiquitin-protein ligase MGRN1 OS=Homo sapiens OX=9606 GN=MGRN1 PE=1 SV=2	0.54	0	14	5	6	4	552	60.7	5.15	6.55	5	0	1.09154e+06	1
TRUE	Low	Master Protein	Q86YT6	E3 ubiquitin-protein ligase MIB1 OS=Homo sapiens OX=9606 GN=MIB1 PE=1 SV=1	0.641	0.106	11	10	18	10	1006	110.1	6.92	34.96	10	0	1.52932e+06	1
TRUE	Medium	Master Protein	Q8WY64	E3 ubiquitin-protein ligase MYLIP OS=Homo sapiens OX=9606 GN=MYLIP PE=1 SV=2	0.023	1.985	28	11	21	11	445	49.9	7.24	27.71	11	0	2.78273e+06	1
TRUE	High	Master Protein	P46934	E3 ubiquitin-protein ligase NEDD4 OS=Homo sapiens OX=9606 GN=NEDD4 PE=1 SV=4	0	5.795	20	26	32	26	1319	149	6.58	39.33	26	0	3.53507e+06	1
TRUE	Low	Master Protein	O76050	E3 ubiquitin-protein ligase NEURL1 OS=Homo sapiens OX=9606 GN=NEURL1 PE=2 SV=1	0.591	0	10	7	10	7	574	61.8	8.51	10.53	7	0	2.53502e+06	1
TRUE	Low	Master Protein	O43164	E3 ubiquitin-protein ligase Praja-2 OS=Homo sapiens OX=9606 GN=PJA2 PE=1 SV=4	0.588	0	9	5	7	5	708	78.2	4.39	10.56	5	0	862931	1
TRUE	Low	Master Protein	Q8WZ73	E3 ubiquitin-protein ligase rififylin OS=Homo sapiens OX=9606 GN=RFFL PE=1 SV=1	0.682	0	7	2	2	2	363	40.5	5.48	0	2	0	29568.6	1
TRUE	Low	Master Protein	Q9Y508	E3 ubiquitin-protein ligase RNF114 OS=Homo sapiens OX=9606 GN=RNF114 PE=1 SV=1	0.762	0	13	2	2	2	228	25.7	7.25	2.2	2	0	141328	1
TRUE	Low	Master Protein	P50876	E3 ubiquitin-protein ligase RNF144A OS=Homo sapiens OX=9606 GN=RNF144A PE=1 SV=2	0.573	0	12	3	3	3	292	32.9	6.28	4.16	3	0	318723	1
TRUE	Low	Master Protein	Q9NTX7	E3 ubiquitin-protein ligase RNF146 OS=Homo sapiens OX=9606 GN=RNF146 PE=1 SV=1	0.657	0	14	6	20	6	359	38.9	5.33	25.66	6	0	2.38171e+07	1
TRUE	Low	Master Protein	Q96EP0	E3 ubiquitin-protein ligase RNF31 OS=Homo sapiens OX=9606 GN=RNF31 PE=1 SV=1	0.562	0	8	6	9	6	1072	119.6	6.57	13.19	6	0	827693	1
TRUE	Low	Master Protein	Q969K3	E3 ubiquitin-protein ligase RNF34 OS=Homo sapiens OX=9606 GN=RNF34 PE=1 SV=1	0.57	0	9	2	3	2	372	41.6	4.96	2.63	2	0	143719	1
TRUE	Low	Master Protein	Q68DV7	E3 ubiquitin-protein ligase RNF43 OS=Homo sapiens OX=9606 GN=RNF43 PE=1 SV=1	0.668	0.081	10	4	4	4	783	85.7	7.85	1.91	4	0	514950	1
FALSE	Low	Master Protein	Q8IUQ4	E3 ubiquitin-protein ligase SIAH1 OS=Homo sapiens OX=9606 GN=SIAH1 PE=1 SV=2	0.524	0	9	3	3	3	282	31.1	6.8	3.97	3	0	121374	1
TRUE	Low	Master Protein	Q9HCE7	E3 ubiquitin-protein ligase SMURF1 OS=Homo sapiens OX=9606 GN=SMURF1 PE=1 SV=2	0.66	0	15	9	13	9	757	86.1	7.02	13.98	9	0	841109	1
TRUE	Low	Master Protein	Q9HAU4	E3 ubiquitin-protein ligase SMURF2 OS=Homo sapiens OX=9606 GN=SMURF2 PE=1 SV=1	0.8	0.014	11	5	5	5	748	86.1	7.96	11.68	5	0	224786	1
TRUE	Low	Master Protein	Q6Q0C0	E3 ubiquitin-protein ligase TRAF7 OS=Homo sapiens OX=9606 GN=TRAF7 PE=1 SV=1	0.776	0.019	22	11	16	11	670	74.6	7.15	25.32	11	0	2.27633e+06	1
TRUE	High	Master Protein	P36406	E3 ubiquitin-protein ligase TRIM23 OS=Homo sapiens OX=9606 GN=TRIM23 PE=1 SV=1	0.001	3.094	10	6	6	5	574	64	6.38	7.91	6	0	698529	1
TRUE	Low	Master Protein	Q9C037	E3 ubiquitin-protein ligase TRIM4 OS=Homo sapiens OX=9606 GN=TRIM4 PE=1 SV=2	0.74	0	19	9	12	9	500	57.4	8.1	14.19	9	0	1.19123e+06	1
TRUE	High	Master Protein	Q5T4S7	E3 ubiquitin-protein ligase UBR4 OS=Homo sapiens OX=9606 GN=UBR4 PE=1 SV=1	0	38.543	18	77	102	76	5183	573.5	6.04	137.82	77	1	1.61261e+07	1
TRUE	Low	Master Protein	Q8NHG8	E3 ubiquitin-protein ligase ZNRF2 OS=Homo sapiens OX=9606 GN=ZNRF2 PE=1 SV=1	0.553	0.174	13	5	8	5	242	24.1	7.09	13.29	5	0	418023	1
TRUE	Low	Master Protein	Q9ULT6	E3 ubiquitin-protein ligase ZNRF3 OS=Homo sapiens OX=9606 GN=ZNRF3 PE=1 SV=3	0.589	0	9	7	9	7	936	100.5	7.84	13.19	7	0	696798	1
TRUE	Low	Master Protein	Q7L5Y9	E3 ubiquitin-protein transferase MAEA OS=Homo sapiens OX=9606 GN=MAEA PE=1 SV=1	0.578	0.154	29	9	14	9	396	45.3	8.69	20.87	9	0	2.02628e+06	1
TRUE	Low	Master Protein	Q07108	Early activation antigen CD69 OS=Homo sapiens OX=9606 GN=CD69 PE=1 SV=1	0.594	0	5	1	1	1	199	22.5	6.61	2.5	1	0	8360.51	1
TRUE	Low	Master Protein	Q15075	Early endosome antigen 1 OS=Homo sapiens OX=9606 GN=EEA1 PE=1 SV=2	0.666	0.084	24	32	39	32	1411	162.4	5.68	55.71	32	0	5.5771e+06	1
TRUE	Low	Master Protein	Q13508	Ecto-ADP-ribosyltransferase 3 OS=Homo sapiens OX=9606 GN=ART3 PE=1 SV=2	0.711	0	8	2	2	2	389	43.9	6.06	0	2	0	4593818	1
TRUE	Low	Master Protein	Q93070	Ecto-ADP-ribosyltransferase 4 OS=Homo sapiens OX=9606 GN=ART4 PE=2 SV=2	0.75	0.031	18	4	5	4	314	35.9	9.22	12.36	4	0	261940	1
TRUE	Low	Master Protein	Q8TC92	Ecto-NOX disulfide-thiol exchanger 1 OS=Homo sapiens OX=9606 GN=ENOX1 PE=1 SV=1	0.325	0.485	18	11	24	9	643	73.3	5.54	31.79	11	0	9.1401e+06	1
TRUE	Low	Master Protein	Q16206	Ecto-NOX disulfide-thiol exchanger 2 OS=Homo sapiens OX=9606 GN=ENOX2 PE=1 SV=2	0.608	0	15	11	15	8	610	70	5.95	23.22	11	2	2.0788e+06	1
TRUE	Low	Master Protein	Q92838	Ectodysplasin-A OS=Homo sapiens OX=9606 GN=EDA PE=1 SV=2	0.764	0.027	12	6	13	6	391	41.3	8.27	23.31	6	0	1.3926e+06	1
TRUE	Low	Master Protein	P49961	Ectonucleoside triphosphate diphosphohydrolase 1 OS=Homo sapiens OX=9606 GN=ENTPD1 PE=1 SV=1	0.685	0	10	4	4	4	510	57.9	6.34	7.08	4	0	195927	1
FALSE	Low	Master Protein	Q9Y5L3	Ectonucleoside triphosphate diphosphohydrolase 2 OS=Homo sapiens OX=9606 GN=ENTPD2 PE=1 SV=1	0.745	0	4	2	4	2	495	53.6	8.27	1.62	2	0	446067	1
TRUE	Low	Master Protein	O75355	Ectonucleoside triphosphate diphosphohydrolase 3 OS=Homo sapiens OX=9606 GN=ENTPD3 PE=1 SV=2	0.689	0.066	11	4	5	4	529	59.1	6.42	2.17	4	0	938280	1
TRUE	Low	Master Protein	O75354	Ectonucleoside triphosphate diphosphohydrolase 6 OS=Homo sapiens OX=9606 GN=ENTPD6 PE=1 SV=3	0.644	0	17	5	5	5	484	53.2	9.26	9.01	5	0	604593	1
TRUE	Low	Master Protein	Q5MY95	Ectonucleoside triphosphate diphosphohydrolase 8 OS=Homo sapiens OX=9606 GN=ENTPD8 PE=1 SV=2	0.619	0	2	1	1	1	495	53.9	5.31	0	1	0	59896.9	1
TRUE	Low	Master Protein	P22413	Ectonucleotide pyrophosphatase/phosphodiesterase family member 1 OS=Homo sapiens OX=9606 GN=ENPP1 PE=1 SV=2	0.82	0.004	5	4	4	4	925	104.9	7.14	4.8	4	0	1.27324e+06	1
TRUE	Low	Master Protein	Q13822	Ectonucleotide pyrophosphatase/phosphodiesterase family member 2 OS=Homo sapiens OX=9606 GN=ENPP2 PE=1 SV=3	0.574	0	15	13	19	13	863	98.9	7.37	9.98	13	0	7.82998e+06	1
TRUE	Low	Master Protein	O14638	Ectonucleotide pyrophosphatase/phosphodiesterase family member 3 OS=Homo sapiens OX=9606 GN=ENPP3 PE=1 SV=2	0.522	0	17	13	16	13	875	100.1	6.57	11.38	13	0	636586	1
TRUE	Low	Master Protein	Q9UJA9	Ectonucleotide pyrophosphatase/phosphodiesterase family member 5 OS=Homo sapiens OX=9606 GN=ENPP5 PE=1 SV=1	0.694	0	10	5	6	5	477	54.6	6.43	4.5	5	0	251597	1
TRUE	High	Master Protein	Q6UWV6	Ectonucleotide pyrophosphatase/phosphodiesterase family member 7 OS=Homo sapiens OX=9606 GN=ENPP7 PE=1 SV=3	0.001	3.87	12	6	6	5	458	51.5	6.89	4.84	6	1	499855	1
TRUE	Low	Master Protein	A8K855	EF-hand calcium-binding domain-containing protein 7 OS=Homo sapiens OX=9606 GN=EFCAB7 PE=1 SV=1	0.715	0.05	19	10	11	10	629	71.9	6.38	26.11	10	0	476786	1
TRUE	High	Master Protein	Q8NDI1	EH domain-binding protein 1 OS=Homo sapiens OX=9606 GN=EHBP1 PE=1 SV=3	0.001	4.241	24	25	34	25	1231	139.9	5.35	55.13	25	0	3.20529e+06	1
TRUE	High	Master Protein	Q9H4M9	EH domain-containing protein 1 OS=Homo sapiens OX=9606 GN=EHD1 PE=1 SV=2	0	51.842	44	21	32	17	534	60.6	6.83	89.6	21	4	2.9837e+06	1
FALSE	High	Master Protein	Q9NZN4	EH domain-containing protein 2 OS=Homo sapiens OX=9606 GN=EHD2 PE=1 SV=2	0	24.946	27	17	25	15	543	61.1	6.46	55.53	17	0	1.61112e+06	1
FALSE	High	Master Protein	Q9NZN3	EH domain-containing protein 3 OS=Homo sapiens OX=9606 GN=EHD3 PE=1 SV=2	0	12.589	18	10	13	4	535	60.8	6.57	27.88	10	0	648309	1
TRUE	High	Master Protein	Q9H223	EH domain-containing protein 4 OS=Homo sapiens OX=9606 GN=EHD4 PE=1 SV=1	0	37.75	34	18	26	13	541	61.1	6.76	65.15	18	3	2.42997e+06	1
TRUE	Low	Master Protein	P19957	Elafin OS=Homo sapiens OX=9606 GN=PI3 PE=1 SV=3	0.553	0.173	39	4	95	4	117	12.3	8.82	217.64	4	0	8.92953e+07	1
TRUE	Low	Master Protein	Q9Y6R1	Electrogenic sodium bicarbonate cotransporter 1 OS=Homo sapiens OX=9606 GN=SLC4A4 PE=1 SV=1	0.721	0.047	14	14	17	14	1079	121.4	6.8	12.55	14	0	2.29482e+06	1
TRUE	Low	Master Protein	Q9BY07	Electrogenic sodium bicarbonate cotransporter 4 OS=Homo sapiens OX=9606 GN=SLC4A5 PE=2 SV=2	0.731	0	12	13	16	13	1137	126.2	7.91	20.9	13	0	1.58104e+06	1
TRUE	Low	Master Protein	Q2Y0W8	Electroneutral sodium bicarbonate exchanger 1 OS=Homo sapiens OX=9606 GN=SLC4A8 PE=1 SV=1	0.814	0.009	14	14	18	13	1093	122.9	6.68	20.16	14	0	1.0155e+06	1
TRUE	Low	Master Protein	Q8IUD2	ELKS/Rab6-interacting/CAST family member 1 OS=Homo sapiens OX=9606 GN=ERC1 PE=1 SV=1	0.575	0.156	27	33	42	25	1116	128	5.97	51.93	33	0	3.89699e+06	1
TRUE	Low	Master Protein	P57679	Ellis-van Creveld syndrome protein OS=Homo sapiens OX=9606 GN=EVC PE=1 SV=1	0.692	0.064	24	19	31	19	992	111.9	6.73	38.62	19	0	1.35033e+07	1
TRUE	Low	Master Protein	Q96FG2	ELMO domain-containing protein 3 OS=Homo sapiens OX=9606 GN=ELMOD3 PE=1 SV=2	0.608	0	5	2	4	2	381	43	8	3.8	2	0	6.0141e+06	1
TRUE	High	Master Protein	P68104	Elongation factor 1-alpha 1 OS=Homo sapiens OX=9606 GN=EEF1A1 PE=1 SV=1	0	104.067	54	23	209	23	462	50.1	9.01	622.57	23	0	1.1053e+08	1
TRUE	High	Master Protein	P13639	Elongation factor 2 OS=Homo sapiens OX=9606 GN=EEF2 PE=1 SV=4	0	180.665	54	48	166	48	858	95.3	6.83	514.76	48	0	3.19528e+07	1
TRUE	Low	Master Protein	Q6PCB8	Embigin OS=Homo sapiens OX=9606 GN=EMB PE=1 SV=1	0.612	0	20	6	6	6	327	36.9	6.54	8.89	6	0	541781	1
TRUE	High	Master Protein	Q9Y6C2	EMILIN-1 OS=Homo sapiens OX=9606 GN=EMILIN1 PE=1 SV=3	0	64.117	25	21	38	21	1016	106.6	5.17	106.97	21	0	2.54173e+06	1
TRUE	Low	Master Protein	Q9H9K5	Endogenous retroviral envelope protein HEMO OS=Homo sapiens OX=9606 GN=ERVMER34-1 PE=1 SV=1	0.386	0.373	17	6	8	6	563	63.5	7.87	15.45	6	0	183089	1
TRUE	Medium	Master Protein	P60507	Endogenous retrovirus group FC1 Env polyprotein OS=Homo sapiens OX=9606 GN=ERVFC1 PE=1 SV=1	0.016	2.151	12	6	8	6	584	65.2	8.21	15.16	6	0	1.63589e+06	1
TRUE	Low	Master Protein	P87889	Endogenous retrovirus group K member 10 Gag polyprotein OS=Homo sapiens OX=9606 GN=ERVK-10 PE=1 SV=4	0.671	0.08	19	13	21	2	666	74.1	8.73	28.33	13	0	259103	1
TRUE	Low	Master Protein	P62684	Endogenous retrovirus group K member 113 Gag polyprotein OS=Homo sapiens OX=9606 GN=HERVK_113 PE=1 SV=2	0.689	0.067	21	14	20	1	666	74	8.73	26.68	14	1	157944	1
TRUE	Low	Master Protein	Q9NX77	Endogenous retrovirus group K member 13-1 Env polyprotein OS=Homo sapiens OX=9606 GN=ERVK13-1 PE=2 SV=2	0.722	0.046	19	7	8	6	482	55	8.66	10.46	7	0	130933	1
FALSE	Low	Master Protein	O42043	Endogenous retrovirus group K member 18 Env polyprotein OS=Homo sapiens OX=9606 GN=ERVK-18 PE=1 SV=2	0.605	0	3	1	1	1	560	63.6	7.71	2.04	1	0	53810.7	1
TRUE	Low	Master Protein	P61565	Endogenous retrovirus group K member 21 Env polyprotein OS=Homo sapiens OX=9606 GN=ERVK-21 PE=1 SV=1	0.684	0.072	14	11	41	4	698	79.2	9.03	69.16	11	6	1.52638e+07	1
TRUE	Low	Master Protein	P62683	Endogenous retrovirus group K member 21 Gag polyprotein OS=Homo sapiens OX=9606 GN=ERVK-21 PE=1 SV=2	0.69	0.067	16	11	16	1	666	74	8.62	19.41	11	0	6511.23	1
TRUE	Low	Master Protein	Q9HDB9	Endogenous retrovirus group K member 5 Gag polyprotein OS=Homo sapiens OX=9606 GN=ERVK-5 PE=1 SV=3	0.74	0	22	13	14	12	667	73.5	9.14	18.43	13	0	3.43415e+06	1
TRUE	Low	Master Protein	Q69384	Endogenous retrovirus group K member 6 Env polyprotein OS=Homo sapiens OX=9606 GN=ERVK-6 PE=1 SV=1	0.777	0.018	16	11	14	4	699	79.2	8.92	24.05	11	0	350071	1
TRUE	Low	Master Protein	Q7LDI9	Endogenous retrovirus group K member 6 Gag polyprotein OS=Homo sapiens OX=9606 GN=ERVK-6 PE=1 SV=3	0.691	0.067	22	15	21	2	666	74	8.95	28.23	15	1	339444	1
TRUE	Low	Master Protein	P63128	Endogenous retrovirus group K member 9 Pol protein OS=Homo sapiens OX=9606 GN=ERVK-9 PE=1 SV=3	0.69	0.069	18	18	24	6	1117	123.5	8.87	30.59	18	11	2.17455e+06	1
TRUE	Low	Master Protein	P60509	Endogenous retrovirus group PABLB member 1 Env polyprotein OS=Homo sapiens OX=9606 GN=ERVPABLB-1 PE=2 SV=1	0.629	0	15	4	5	4	514	58.5	7.66	4.5	4	0	102534	1
TRUE	Low	Master Protein	P61550	Endogenous retrovirus group S71 member 1 Env polyprotein OS=Homo sapiens OX=9606 GN=ERVS71-1 PE=2 SV=1	0.393	0.365	11	5	10	5	626	68.1	7.93	9.28	5	0	1.62229e+06	1
TRUE	High	Master Protein	P17813	Endoglin OS=Homo sapiens OX=9606 GN=ENG PE=1 SV=2	0	11.54	19	11	11	11	658	70.5	6.61	29.88	11	0	955669	1
TRUE	Low	Master Protein	Q9ULC0	Endomucin OS=Homo sapiens OX=9606 GN=EMCN PE=1 SV=2	0.54	0	29	5	6	5	261	27.4	7.94	8.38	5	0	872480	1
TRUE	Low	Master Protein	Q7L9B9	Endonuclease/exonuclease/phosphatase family domain-containing protein 1 OS=Homo sapiens OX=9606 GN=EEPD1 PE=1 SV=2	0.635	0	17	9	11	9	569	62.4	8.41	14.68	9	0	1.28862e+06	1
FALSE	Low	Master Protein	Q99962	Endophilin-A1 OS=Homo sapiens OX=9606 GN=SH3GL2 PE=1 SV=1	0.683	0.073	19	7	7	7	352	39.9	5.45	6.93	7	0	207063	1
TRUE	High	Master Protein	Q9NZ08	Endoplasmic reticulum aminopeptidase 1 OS=Homo sapiens OX=9606 GN=ERAP1 PE=1 SV=3	0	20.027	20	18	22	18	941	107.2	6.46	50.24	18	0	2.01632e+06	1
TRUE	Low	Master Protein	Q6P179	Endoplasmic reticulum aminopeptidase 2 OS=Homo sapiens OX=9606 GN=ERAP2 PE=1 SV=2	0.536	0	20	16	19	16	960	110.4	6.71	21.85	16	0	1.59924e+06	1
TRUE	High	Master Protein	P11021	Endoplasmic reticulum chaperone BiP OS=Homo sapiens OX=9606 GN=HSPA5 PE=1 SV=2	0	298.558	63	49	260	46	654	72.3	5.16	873.86	49	5	4.5431e+07	1
TRUE	High	Master Protein	P14625	Endoplasmin OS=Homo sapiens OX=9606 GN=HSP90B1 PE=1 SV=1	0	226.707	61	53	171	51	803	92.4	4.84	610.2	53	0	3.47667e+07	1
FALSE	Medium	Master Protein	Q9HCU0	Endosialin OS=Homo sapiens OX=9606 GN=CD248 PE=1 SV=1	0.016	2.178	6	6	13	6	757	80.8	5.35	17.24	6	0	1.27892e+06	1
TRUE	Low	Master Protein	Q6UXG2	Endosome/lysosome-associated apoptosis and autophagy regulator 1 OS=Homo sapiens OX=9606 GN=ELAPOR1 PE=1 SV=2	0.728	0.044	12	8	12	8	1013	111.3	6.55	5.91	8	0	596700	1
TRUE	Medium	Master Protein	A8MWY0	Endosome/lysosome-associated apoptosis and autophagy regulator family member 2 OS=Homo sapiens OX=9606 GN=ELAPOR2 PE=1 SV=2	0.016	2.203	20	14	27	14	1029	113.8	6.07	39.91	14	0	2.07594e+06	1
TRUE	Low	Master Protein	Q96AP7	Endothelial cell-selective adhesion molecule OS=Homo sapiens OX=9606 GN=ESAM PE=1 SV=1	0.598	0	15	5	11	5	390	41.2	9.32	10.7	5	0	705541	1
TRUE	Low	Master Protein	Q19T08	Endothelial cell-specific chemotaxis regulator OS=Homo sapiens OX=9606 GN=ECSCR PE=1 SV=1	0.657	0	21	4	4	4	205	21.3	7.88	4.38	4	0	180046	1
FALSE	Low	Master Protein	Q9UNN8	Endothelial protein C receptor OS=Homo sapiens OX=9606 GN=PROCR PE=1 SV=1	0.611	0.13	4	1	1	1	238	26.7	7.18	0	1	0	14846.6	1
TRUE	Low	Master Protein	P24530	Endothelin receptor type B OS=Homo sapiens OX=9606 GN=EDNRB PE=1 SV=1	0.613	0.126	18	9	16	9	442	49.6	8.88	23.33	9	0	2.60675e+06	1
TRUE	Low	Master Protein	P25101	Endothelin-1 receptor OS=Homo sapiens OX=9606 GN=EDNRA PE=1 SV=1	0.52	0	20	5	6	5	427	48.7	8.35	3.76	5	0	317020	1
TRUE	Medium	Master Protein	P42892	Endothelin-converting enzyme 1 OS=Homo sapiens OX=9606 GN=ECE1 PE=1 SV=2	0.015	2.269	18	14	18	14	770	87.1	5.88	28.54	14	0	2.11538e+06	1
TRUE	Low	Master Protein	O95672	Endothelin-converting enzyme-like 1 OS=Homo sapiens OX=9606 GN=ECEL1 PE=1 SV=3	0.747	0	11	6	8	6	775	87.7	7.03	0	6	0	1.05458e+06	1
TRUE	Low	Master Protein	Q92556	Engulfment and cell motility protein 1 OS=Homo sapiens OX=9606 GN=ELMO1 PE=1 SV=2	0.332	0.461	26	13	14	13	727	83.8	6.28	14.95	13	0	1.68071e+06	1
TRUE	Low	Master Protein	Q14511	Enhancer of filamentation 1 OS=Homo sapiens OX=9606 GN=NEDD9 PE=1 SV=1	0.692	0.065	14	11	16	11	834	92.8	6.7	23.61	11	0	3.29376e+06	1
TRUE	High	Master Protein	Q14244	Ensconsin OS=Homo sapiens OX=9606 GN=MAP7 PE=1 SV=1	0.001	4.145	22	16	21	16	749	84	9.61	26.9	16	0	1.36668e+06	1
TRUE	Low	Master Protein	Q8IYW4	ENTH domain-containing protein 1 OS=Homo sapiens OX=9606 GN=ENTHD1 PE=1 SV=1	0.542	0	13	5	5	4	607	67.5	6.62	4.32	5	0	179324	1
TRUE	High	Master Protein	Q92817	Envoplakin OS=Homo sapiens OX=9606 GN=EVPL PE=1 SV=3	0	8.391	17	32	41	32	2033	231.5	6.96	58.67	32	0	1.32742e+07	1
TRUE	Low	Master Protein	A8MZ36	Envoplakin-like protein OS=Homo sapiens OX=9606 GN=EVPLL PE=2 SV=1	0.776	0	17	4	5	4	301	33.9	6.2	7.02	4	0	727684	1
TRUE	Low	Master Protein	P21709	Ephrin type-A receptor 1 OS=Homo sapiens OX=9606 GN=EPHA1 PE=1 SV=4	0.749	0	16	13	16	13	976	108.1	6.64	22.74	13	0	3.90951e+06	1
TRUE	Low	Master Protein	Q5JZY3	Ephrin type-A receptor 10 OS=Homo sapiens OX=9606 GN=EPHA10 PE=1 SV=2	0.078	1.22	10	7	8	7	1008	109.6	6.93	15.91	7	0	1.78728e+06	1
TRUE	High	Master Protein	P29317	Ephrin type-A receptor 2 OS=Homo sapiens OX=9606 GN=EPHA2 PE=1 SV=2	0	10.537	22	15	24	15	976	108.2	6.23	41	15	0	2.40334e+06	1
TRUE	Low	Master Protein	P29320	Ephrin type-A receptor 3 OS=Homo sapiens OX=9606 GN=EPHA3 PE=1 SV=2	0.658	0.091	18	13	16	11	983	110.1	6.76	12.03	13	2	1.16552e+06	1
TRUE	Low	Master Protein	P54764	Ephrin type-A receptor 4 OS=Homo sapiens OX=9606 GN=EPHA4 PE=1 SV=1	0.421	0.315	12	9	23	8	986	109.8	6.61	15.82	9	0	5.54489e+06	1
TRUE	Low	Master Protein	P54756	Ephrin type-A receptor 5 OS=Homo sapiens OX=9606 GN=EPHA5 PE=1 SV=3	0.586	0.144	12	12	15	8	1037	114.7	6.93	19.97	12	1	625569	1
TRUE	Low	Master Protein	Q9UF33	Ephrin type-A receptor 6 OS=Homo sapiens OX=9606 GN=EPHA6 PE=2 SV=3	0.451	0.286	12	10	13	10	1036	116.3	6.98	17.21	10	0	1.54196e+06	1
TRUE	Low	Master Protein	Q15375	Ephrin type-A receptor 7 OS=Homo sapiens OX=9606 GN=EPHA7 PE=1 SV=3	0.509	0.22	14	11	13	10	998	112	5.8	10.8	11	0	605341	1
TRUE	Low	Master Protein	P29322	Ephrin type-A receptor 8 OS=Homo sapiens OX=9606 GN=EPHA8 PE=1 SV=2	0.329	0.472	21	16	29	15	1005	110.9	8.06	52.87	16	1	5.19883e+06	1
TRUE	Low	Master Protein	P54762	Ephrin type-B receptor 1 OS=Homo sapiens OX=9606 GN=EPHB1 PE=1 SV=1	0.685	0.071	24	19	23	17	984	109.8	6.4	19.7	19	3	1.66194e+06	1
TRUE	Low	Master Protein	P29323	Ephrin type-B receptor 2 OS=Homo sapiens OX=9606 GN=EPHB2 PE=1 SV=5	0.392	0.359	16	12	16	9	1055	117.4	6.55	19.93	12	1	1.02495e+06	1
TRUE	High	Master Protein	P54753	Ephrin type-B receptor 3 OS=Homo sapiens OX=9606 GN=EPHB3 PE=1 SV=2	0	10.401	13	12	17	10	998	110.3	6.32	24.94	12	0	1.69602e+06	1
TRUE	High	Master Protein	P54760	Ephrin type-B receptor 4 OS=Homo sapiens OX=9606 GN=EPHB4 PE=1 SV=2	0	6.489	24	16	23	13	987	108.2	6.9	28.97	16	2	2.62403e+06	1
TRUE	Low	Master Protein	O15197	Ephrin type-B receptor 6 OS=Homo sapiens OX=9606 GN=EPHB6 PE=1 SV=4	0.524	0	8	7	8	7	1021	110.6	6.65	6.49	7	0	681123	1
FALSE	Low	Master Protein	P20827	Ephrin-A1 OS=Homo sapiens OX=9606 GN=EFNA1 PE=1 SV=2	0.741	0	5	1	2	1	205	23.8	6.83	2.04	1	0	172424	1
TRUE	Low	Master Protein	O43921	Ephrin-A2 OS=Homo sapiens OX=9606 GN=EFNA2 PE=1 SV=1	0.768	0	8	1	2	1	213	23.9	7.4	0	1	0	630995	1
FALSE	Low	Master Protein	P52797	Ephrin-A3 OS=Homo sapiens OX=9606 GN=EFNA3 PE=1 SV=1	0.737	0	5	1	1	1	238	26.3	8.62	0	1	0	1918.57	1
FALSE	Low	Master Protein	P52798	Ephrin-A4 OS=Homo sapiens OX=9606 GN=EFNA4 PE=1 SV=1	0.826	0.001	7	2	6	1	201	22.4	7.28	1.75	2	0	109213	1
FALSE	Low	Master Protein	P52803	Ephrin-A5 OS=Homo sapiens OX=9606 GN=EFNA5 PE=1 SV=1	0.583	0.153	4	1	1	1	228	26.3	6.42	1.93	1	0	20492.3	1
TRUE	Low	Master Protein	P98172	Ephrin-B1 OS=Homo sapiens OX=9606 GN=EFNB1 PE=1 SV=1	0.751	0.031	43	12	16	12	346	38	8.94	16.53	12	0	984012	1
TRUE	Low	Master Protein	P52799	Ephrin-B2 OS=Homo sapiens OX=9606 GN=EFNB2 PE=1 SV=1	0.711	0.053	26	6	16	6	333	36.9	8.85	23.51	6	0	1.02242e+06	1
TRUE	Low	Master Protein	Q15768	Ephrin-B3 OS=Homo sapiens OX=9606 GN=EFNB3 PE=1 SV=1	0.586	0.149	13	5	6	5	340	35.8	8.6	8.02	5	0	1.042e+06	1
TRUE	High	Master Protein	Q12929	Epidermal growth factor receptor kinase substrate 8 OS=Homo sapiens OX=9606 GN=EPS8 PE=1 SV=1	0	14.723	21	14	27	14	822	91.8	7.5	59.19	14	0	6.07249e+06	1
TRUE	High	Master Protein	Q8TE68	Epidermal growth factor receptor kinase substrate 8-like protein 1 OS=Homo sapiens OX=9606 GN=EPS8L1 PE=1 SV=3	0	6.329	20	13	19	13	723	80.2	6.04	36.2	13	0	1.84706e+06	1
TRUE	High	Master Protein	Q9H6S3	Epidermal growth factor receptor kinase substrate 8-like protein 2 OS=Homo sapiens OX=9606 GN=EPS8L2 PE=1 SV=2	0	7.313	17	11	12	11	715	80.6	6.84	18.98	11	0	963119	1
TRUE	Medium	Master Protein	Q8TE67	Epidermal growth factor receptor kinase substrate 8-like protein 3 OS=Homo sapiens OX=9606 GN=EPS8L3 PE=1 SV=2	0.027	1.798	19	11	12	11	593	66.8	7.99	14.33	11	0	593866	1
TRUE	Low	Master Protein	P00533	Epidermal growth factor receptor OS=Homo sapiens OX=9606 GN=EGFR PE=1 SV=2	0.342	0.446	19	17	20	15	1210	134.2	6.68	25.19	17	2	5.40981e+06	1
TRUE	Low	Master Protein	P42566	Epidermal growth factor receptor substrate 15 OS=Homo sapiens OX=9606 GN=EPS15 PE=1 SV=2	0.821	0.004	15	12	18	12	896	98.6	4.64	18.68	12	0	6.1239e+06	1
TRUE	High	Master Protein	Q9UBC2	Epidermal growth factor receptor substrate 15-like 1 OS=Homo sapiens OX=9606 GN=EPS15L1 PE=1 SV=1	0	11.291	16	10	14	10	864	94.2	5.11	29.45	10	0	530583	1
FALSE	Low	Master Protein	Q6UW88	Epigen OS=Homo sapiens OX=9606 GN=EPGN PE=1 SV=2	0.543	0	8	1	1	1	154	17.1	6.95	2.36	1	0	1299.66	1
TRUE	High	Master Protein	P58107	Epiplakin OS=Homo sapiens OX=9606 GN=EPPK1 PE=1 SV=3	0	50.023	30	44	80	36	5088	555.3	5.62	99.61	44	1	7.70352e+06	1
TRUE	High	Master Protein	P16422	Epithelial cell adhesion molecule OS=Homo sapiens OX=9606 GN=EPCAM PE=1 SV=2	0	42.74	46	11	23	11	314	34.9	7.46	70.83	11	0	1.66111e+06	1
FALSE	Low	Master Protein	Q08345	Epithelial discoidin domain-containing receptor 1 OS=Homo sapiens OX=9606 GN=DDR1 PE=1 SV=1	0.428	0.308	15	12	24	12	913	101.1	6.83	14.19	12	0	3.00729e+06	1
TRUE	Low	Master Protein	O95925	Eppin OS=Homo sapiens OX=9606 GN=EPPIN PE=1 SV=1	0.559	0	8	1	1	1	133	15.3	8.13	0	1	0	636280	1
FALSE	Low	Master Protein	O43556	Epsilon-sarcoglycan OS=Homo sapiens OX=9606 GN=SGCE PE=1 SV=6	0.607	0.132	10	3	5	3	437	49.8	6.55	10.17	3	0	362112	1
TRUE	Low	Master Protein	Q9Y6I3	Epsin-1 OS=Homo sapiens OX=9606 GN=EPN1 PE=1 SV=2	0.079	1.216	5	5	5	2	576	60.3	4.83	6.46	5	0	12862.4	1
TRUE	Low	Master Protein	O95208	Epsin-2 OS=Homo sapiens OX=9606 GN=EPN2 PE=1 SV=3	0.079	1.192	16	11	17	7	641	68.4	7.52	18.72	11	4	8.57225e+06	1
TRUE	Low	Master Protein	Q9H201	Epsin-3 OS=Homo sapiens OX=9606 GN=EPN3 PE=2 SV=1	0.086	1.125	11	5	5	4	632	68.2	5.91	11.29	5	0	518567	1
TRUE	Low	Master Protein	Q9NQ60	Equatorin OS=Homo sapiens OX=9606 GN=EQTN PE=2 SV=2	0.599	0	21	4	4	4	294	32.8	5	2.02	4	0	275242	1
TRUE	Low	Master Protein	Q99808	Equilibrative nucleoside transporter 1 OS=Homo sapiens OX=9606 GN=SLC29A1 PE=1 SV=3	0.754	0	12	4	4	4	456	50.2	8.29	1.71	4	0	2.85548e+06	1
TRUE	Low	Master Protein	Q14542	Equilibrative nucleoside transporter 2 OS=Homo sapiens OX=9606 GN=SLC29A2 PE=1 SV=3	0.604	0	6	2	3	2	456	50.1	6.11	4.37	2	0	182396	1
TRUE	Low	Master Protein	Q9BZD2	Equilibrative nucleoside transporter 3 OS=Homo sapiens OX=9606 GN=SLC29A3 PE=1 SV=3	0.717	0.049	12	4	9	4	475	51.8	7.78	7.98	4	0	247763	1
TRUE	Low	Master Protein	Q7RTT9	Equilibrative nucleoside transporter 4 OS=Homo sapiens OX=9606 GN=SLC29A4 PE=1 SV=1	0.733	0	10	3	3	3	530	58	7.72	1.62	3	0	922491	1
TRUE	Low	Master Protein	Q9UJM3	ERBB receptor feedback inhibitor 1 OS=Homo sapiens OX=9606 GN=ERRFI1 PE=1 SV=1	0.521	0	18	6	6	6	462	50.5	8.1	6.3	6	0	261813	1
TRUE	Low	Master Protein	Q96RT1	Erbin OS=Homo sapiens OX=9606 GN=ERBIN PE=1 SV=2	0.491	0.243	30	41	56	38	1412	158.2	5.5	60.29	41	3	1.49161e+07	1
TRUE	Low	Master Protein	O15083	ERC protein 2 OS=Homo sapiens OX=9606 GN=ERC2 PE=1 SV=3	0.5	0.229	35	37	43	29	957	110.5	6.99	48.03	37	7	1.48651e+07	1
TRUE	High	Master Protein	O94905	Erlin-2 OS=Homo sapiens OX=9606 GN=ERLIN2 PE=1 SV=1	0	28.678	40	13	20	13	339	37.8	5.62	63.4	13	0	640258	1
TRUE	Low	Master Protein	Q96PL5	Erythroid membrane-associated protein OS=Homo sapiens OX=9606 GN=ERMAP PE=1 SV=1	0.771	0.019	14	7	7	7	475	52.6	8.47	10.6	7	0	240821	1
FALSE	Low	Master Protein	P19235	Erythropoietin receptor OS=Homo sapiens OX=9606 GN=EPOR PE=1 SV=1	0.829	0	10	4	5	4	508	55	4.74	3.06	4	0	745737	1
TRUE	Low	Master Protein	Q92506	Estradiol 17-beta-dehydrogenase 8 OS=Homo sapiens OX=9606 GN=HSD17B8 PE=1 SV=2	0.73	0.039	31	8	10	8	261	27	6.54	6.28	8	0	6.69295e+06	1
TRUE	Low	Master Protein	P03372	Estrogen receptor OS=Homo sapiens OX=9606 GN=ESR1 PE=1 SV=2	0.529	0	12	8	9	8	595	66.2	8.06	14.59	8	0	344028	1
TRUE	Low	Master Protein	Q9HBU6	Ethanolamine kinase 1 OS=Homo sapiens OX=9606 GN=ETNK1 PE=1 SV=1	0.741	0	15	5	5	5	452	50.9	6.54	3.97	5	0	250752	1
TRUE	Low	Master Protein	P41161	ETS translocation variant 5 OS=Homo sapiens OX=9606 GN=ETV5 PE=1 SV=1	0.485	0.248	8	4	5	4	510	57.8	5.69	9.79	4	0	197876	1
TRUE	High	Master Protein	P55010	Eukaryotic translation initiation factor 5 OS=Homo sapiens OX=9606 GN=EIF5 PE=1 SV=2	0	19.129	33	13	20	13	431	49.2	5.58	47.09	13	0	1.90578e+06	1
FALSE	Low	Master Protein	P43003	Excitatory amino acid transporter 1 OS=Homo sapiens OX=9606 GN=SLC1A3 PE=1 SV=1	0.619	0	9	3	3	2	542	59.5	8.41	0	3	0	4001.66	1
TRUE	Low	Master Protein	P43004	Excitatory amino acid transporter 2 OS=Homo sapiens OX=9606 GN=SLC1A2 PE=1 SV=2	0.337	0.454	10	4	5	4	574	62.1	6.54	11.51	4	0	61453.6	1
TRUE	Low	Master Protein	P43005	Excitatory amino acid transporter 3 OS=Homo sapiens OX=9606 GN=SLC1A1 PE=1 SV=2	0.695	0	18	6	7	6	524	57.1	5.71	7.7	6	0	128152	1
FALSE	Low	Master Protein	P48664	Excitatory amino acid transporter 4 OS=Homo sapiens OX=9606 GN=SLC1A6 PE=2 SV=1	0.521	0.207	7	4	4	3	564	61.5	9.2	1.95	4	1	339516	1
TRUE	Low	Master Protein	O00341	Excitatory amino acid transporter 5 OS=Homo sapiens OX=9606 GN=SLC1A7 PE=2 SV=2	0.632	0.114	24	10	11	10	560	60.6	6.79	13.62	10	0	736374	1
TRUE	High	Master Protein	Q9NV70	Exocyst complex component 1 OS=Homo sapiens OX=9606 GN=EXOC1 PE=1 SV=4	0	9.385	24	20	36	20	894	101.9	6.61	37.88	20	0	4.55856e+06	1
TRUE	Low	Master Protein	A0A1B0GW35	Exocyst complex component 1-like OS=Homo sapiens OX=9606 GN=EXOC1L PE=2 SV=1	0.694	0.063	3	1	1	1	172	20.2	6.76	0	1	0	64530.5	1
TRUE	Low	Master Protein	Q96KP1	Exocyst complex component 2 OS=Homo sapiens OX=9606 GN=EXOC2 PE=1 SV=1	0.771	0.02	16	13	20	13	924	104	6.9	21.01	13	0	1.05264e+07	1
TRUE	Medium	Master Protein	O60645	Exocyst complex component 3 OS=Homo sapiens OX=9606 GN=EXOC3 PE=1 SV=3	0.029	1.73	16	12	15	12	745	85.5	6.29	19.05	12	0	4.57521e+06	1
TRUE	Low	Master Protein	Q96A65	Exocyst complex component 4 OS=Homo sapiens OX=9606 GN=EXOC4 PE=1 SV=1	0.817	0.007	18	14	21	14	974	110.4	6.49	21.03	14	0	2.99012e+06	1
TRUE	Low	Master Protein	Q8TAG9	Exocyst complex component 6 OS=Homo sapiens OX=9606 GN=EXOC6 PE=1 SV=3	0.529	0.198	11	11	15	11	804	93.7	6.2	17.14	11	0	1.21791e+06	1
TRUE	High	Master Protein	Q9UPT5	Exocyst complex component 7 OS=Homo sapiens OX=9606 GN=EXOC7 PE=1 SV=3	0.001	4.278	24	15	138	15	735	83.3	6.79	22.32	15	0	4.75471e+06	1
TRUE	Medium	Master Protein	Q8IYI6	Exocyst complex component 8 OS=Homo sapiens OX=9606 GN=EXOC8 PE=1 SV=2	0.037	1.613	22	18	24	18	725	81.7	5.49	31.09	18	0	3.50822e+06	1
TRUE	Low	Master Protein	Q9UQ84	Exonuclease 1 OS=Homo sapiens OX=9606 GN=EXO1 PE=1 SV=2	0.271	0.595	24	23	43	23	846	94	8.31	50.27	23	0	4.74182e+06	1
TRUE	Low	Master Protein	Q96QU8	Exportin-6 OS=Homo sapiens OX=9606 GN=XPO6 PE=1 SV=1	0.747	0	13	13	18	13	1125	128.8	6.35	15.96	13	0	1.12164e+06	1
TRUE	High	Master Protein	Q9BSJ8	Extended synaptotagmin-1 OS=Homo sapiens OX=9606 GN=ESYT1 PE=1 SV=1	0	43.75	25	20	55	20	1104	122.8	5.83	70.2	20	0	1.89235e+06	1
TRUE	High	Master Protein	A0FGR8	Extended synaptotagmin-2 OS=Homo sapiens OX=9606 GN=ESYT2 PE=1 SV=1	0	19.35	32	25	44	25	921	102.3	9.26	74.43	25	0	2.4741e+06	1
TRUE	Low	Master Protein	A0FGR9	Extended synaptotagmin-3 OS=Homo sapiens OX=9606 GN=ESYT3 PE=1 SV=1	0.455	0.282	21	15	36	15	886	100	8.37	25.09	15	0	7.90679e+06	1
TRUE	Low	Master Protein	P41180	Extracellular calcium-sensing receptor OS=Homo sapiens OX=9606 GN=CASR PE=1 SV=3	0.393	0.362	8	7	8	7	1078	120.6	5.9	0	7	0	287520	1
TRUE	Low	Master Protein	Q86XX4	Extracellular matrix protein FRAS1 OS=Homo sapiens OX=9606 GN=FRAS1 PE=1 SV=2	0.553	0.174	9	25	31	25	4008	442.9	5.57	21.45	25	0	4.19887e+06	1
TRUE	Low	Master Protein	Q8IWU6	Extracellular sulfatase Sulf-1 OS=Homo sapiens OX=9606 GN=SULF1 PE=1 SV=1	0.519	0.209	14	11	13	11	871	101	9.09	16.21	11	0	820049	1
TRUE	Low	Master Protein	Q8IWU5	Extracellular sulfatase Sulf-2 OS=Homo sapiens OX=9606 GN=SULF2 PE=1 SV=1	0.638	0.108	8	6	10	6	870	100.4	9.17	20.39	6	0	943327	1
FALSE	High	Master Protein	P15311	Ezrin OS=Homo sapiens OX=9606 GN=EZR PE=1 SV=4	0	96.484	49	34	99	18	586	69.4	6.27	266.95	34	6	7.85678e+06	1
TRUE	High	Master Protein	Q5VZK9	F-actin-uncapping protein LRRC16A OS=Homo sapiens OX=9606 GN=CARMIL1 PE=1 SV=1	0	7.766	23	32	47	32	1371	151.5	7.85	73.33	32	0	4.79877e+06	1
TRUE	Low	Master Protein	O94868	F-BAR and double SH3 domains protein 2 OS=Homo sapiens OX=9606 GN=FCHSD2 PE=1 SV=3	0.754	0.03	18	13	15	13	740	84.2	5.77	13.62	13	0	1.45249e+06	1
TRUE	Low	Master Protein	O14526	F-BAR domain only protein 1 OS=Homo sapiens OX=9606 GN=FCHO1 PE=1 SV=2	0.405	0.347	18	15	18	15	889	96.8	6.96	14.68	15	0	2.04496e+06	1
TRUE	Low	Master Protein	Q0JRZ9	F-BAR domain only protein 2 OS=Homo sapiens OX=9606 GN=FCHO2 PE=1 SV=2	0.155	0.862	15	11	18	11	810	88.9	6.86	31.57	11	0	4.5208e+06	1
TRUE	Low	Master Protein	P0C2W1	F-box/SPRY domain-containing protein 1 OS=Homo sapiens OX=9606 GN=FBXO45 PE=1 SV=1	0.615	0.124	16	5	9	5	286	30.6	7.83	8.34	5	0	402299	1
TRUE	Low	Master Protein	Q8NFF5	FAD synthase OS=Homo sapiens OX=9606 GN=FLAD1 PE=1 SV=1	0.769	0	12	5	8	5	587	65.2	6.93	9.34	5	0	1.821e+06	1
TRUE	Low	Master Protein	O15287	Fanconi anemia group G protein OS=Homo sapiens OX=9606 GN=FANCG PE=1 SV=1	0.574	0.156	16	9	12	9	622	68.5	5.47	17.64	9	0	830055	1
TRUE	Low	Master Protein	Q13158	FAS-associated death domain protein OS=Homo sapiens OX=9606 GN=FADD PE=1 SV=1	0.641	0	17	3	7	3	208	23.3	5.69	1.75	3	0	634947	1
TRUE	High	Master Protein	Q9UNN5	FAS-associated factor 1 OS=Homo sapiens OX=9606 GN=FAF1 PE=1 SV=2	0.001	3.985	21	12	16	12	650	73.9	4.88	17.53	12	0	2.44341e+06	1
TRUE	Low	Master Protein	Q99689	Fasciculation and elongation protein zeta-1 OS=Homo sapiens OX=9606 GN=FEZ1 PE=1 SV=1	0.587	0	18	5	6	5	392	45.1	4.3	1.63	5	0	2.64716e+06	1
TRUE	High	Master Protein	Q16658	Fascin OS=Homo sapiens OX=9606 GN=FSCN1 PE=1 SV=3	0	134.984	71	32	73	32	493	54.5	7.24	226.19	32	0	1.01567e+07	1
TRUE	Low	Master Protein	Q9NQT6	Fascin-3 OS=Homo sapiens OX=9606 GN=FSCN3 PE=2 SV=1	0.789	0	8	2	3	2	498	56.6	7.72	0	2	0	54033.4	1
TRUE	High	Master Protein	P49327	Fatty acid synthase OS=Homo sapiens OX=9606 GN=FASN PE=1 SV=3	0	432.931	55	110	248	110	2511	273.3	6.44	718.97	110	0	4.09229e+07	1
TRUE	High	Master Protein	Q01469	Fatty acid-binding protein 5 OS=Homo sapiens OX=9606 GN=FABP5 PE=1 SV=3	0	6.469	46	9	12	9	135	15.2	7.01	22.64	9	0	2.94524e+07	1
TRUE	Low	Master Protein	Q7L513	Fc receptor-like A OS=Homo sapiens OX=9606 GN=FCRLA PE=1 SV=2	0.778	0	19	4	4	4	359	38.9	5.36	5.99	4	0	102898	1
TRUE	Low	Master Protein	Q6BAA4	Fc receptor-like B OS=Homo sapiens OX=9606 GN=FCRLB PE=1 SV=1	0.367	0.408	18	10	12	10	426	46.9	9.01	8.21	10	0	902048	1
TRUE	Low	Master Protein	Q96LA6	Fc receptor-like protein 1 OS=Homo sapiens OX=9606 GN=FCRL1 PE=1 SV=1	0.564	0.164	16	6	7	6	429	46.9	5.47	8.21	6	0	260213	1
TRUE	Low	Master Protein	Q96LA5	Fc receptor-like protein 2 OS=Homo sapiens OX=9606 GN=FCRL2 PE=1 SV=1	0.665	0	16	7	7	7	508	55.5	6.37	3.43	7	0	459760	1
TRUE	Low	Master Protein	Q96P31	Fc receptor-like protein 3 OS=Homo sapiens OX=9606 GN=FCRL3 PE=1 SV=1	0.459	0.278	13	10	19	10	734	80.8	7.03	10.53	10	0	1.83719e+06	1
TRUE	Low	Master Protein	Q96PJ5	Fc receptor-like protein 4 OS=Homo sapiens OX=9606 GN=FCRL4 PE=1 SV=1	0.708	0	7	4	5	4	515	57.2	6.52	4.11	4	0	1.50804e+07	1
TRUE	Low	Master Protein	Q96RD9	Fc receptor-like protein 5 OS=Homo sapiens OX=9606 GN=FCRL5 PE=1 SV=3	0.469	0.269	9	7	10	7	977	106.4	7.14	17.38	7	0	716815	1
TRUE	Low	Master Protein	Q6DN72	Fc receptor-like protein 6 OS=Homo sapiens OX=9606 GN=FCRL6 PE=1 SV=2	0.742	0.033	6	2	4	2	434	47.7	7.58	7.32	2	0	133662	1
TRUE	Low	Master Protein	Q9Y5Y0	Feline leukemia virus subgroup C receptor-related protein 1 OS=Homo sapiens OX=9606 GN=FLVCR1 PE=1 SV=1	0.569	0.16	16	7	8	7	555	59.8	5.97	7.12	7	0	161884	1
TRUE	Low	Master Protein	Q9UPI3	Feline leukemia virus subgroup C receptor-related protein 2 OS=Homo sapiens OX=9606 GN=FLVCR2 PE=1 SV=1	0.742	0	4	2	2	2	526	57.2	6.18	0	2	0	4.51957e+06	1
TRUE	Low	Master Protein	A0AVI2	Fer-1-like protein 5 OS=Homo sapiens OX=9606 GN=FER1L5 PE=2 SV=3	0.271	0.596	14	24	30	24	2057	237.8	8.05	23.91	24	0	5.2189e+06	1
TRUE	Low	Master Protein	Q5SYB0	FERM and PDZ domain-containing protein 1 OS=Homo sapiens OX=9606 GN=FRMPD1 PE=1 SV=1	0.585	0.151	9	14	26	14	1578	173.3	5.25	26.17	14	0	3.77361e+06	1
TRUE	Low	Master Protein	Q68DX3	FERM and PDZ domain-containing protein 2 OS=Homo sapiens OX=9606 GN=FRMPD2 PE=1 SV=3	0.777	0.018	11	12	14	12	1309	144.2	6.74	17.98	12	0	3.40133e+06	1
TRUE	Low	Master Protein	Q5JV73	FERM and PDZ domain-containing protein 3 OS=Homo sapiens OX=9606 GN=FRMPD3 PE=2 SV=2	0.558	0.169	17	26	40	26	1810	199.1	8.15	54.19	26	0	5.82324e+06	1
FALSE	Low	Master Protein	Q8N878	FERM domain-containing protein 1 OS=Homo sapiens OX=9606 GN=FRMD1 PE=1 SV=2	0.528	0	6	3	13	3	549	62.5	8.21	7.52	3	0	396387	1
TRUE	Low	Master Protein	Q96NE9	FERM domain-containing protein 6 OS=Homo sapiens OX=9606 GN=FRMD6 PE=1 SV=1	0.609	0	14	8	10	8	622	72	7.46	12.42	8	0	1.31467e+06	1
TRUE	Low	Master Protein	Q9BZ67	FERM domain-containing protein 8 OS=Homo sapiens OX=9606 GN=FRMD8 PE=1 SV=1	0.561	0	12	4	6	4	464	51.2	6.23	2.35	4	0	1.4603e+06	1
TRUE	Low	Master Protein	Q9Y4F1	FERM, ARHGEF and pleckstrin domain-containing protein 1 OS=Homo sapiens OX=9606 GN=FARP1 PE=1 SV=1	0.181	0.789	15	16	24	16	1045	118.6	8.15	35.94	16	0	6.65653e+06	1
TRUE	High	Master Protein	Q9BQL6	Fermitin family homolog 1 OS=Homo sapiens OX=9606 GN=FERMT1 PE=1 SV=1	0.003	2.943	16	9	11	9	677	77.4	6.28	15.41	9	0	1.11075e+06	1
TRUE	High	Master Protein	Q96AC1	Fermitin family homolog 2 OS=Homo sapiens OX=9606 GN=FERMT2 PE=1 SV=1	0	12.681	14	8	11	8	680	77.8	6.7	19.43	8	0	632273	1
TRUE	High	Master Protein	Q9BRQ8	Ferroptosis suppressor protein 1 OS=Homo sapiens OX=9606 GN=AIFM2 PE=1 SV=1	0	11.297	44	13	23	13	373	40.5	9.11	31.42	13	0	772679	1
TRUE	Low	Master Protein	Q6MZM0	Ferroxidase HEPHL1 OS=Homo sapiens OX=9606 GN=HEPHL1 PE=1 SV=2	0.659	0.089	12	13	14	13	1159	131.5	6.74	24.3	13	0	823585	1
TRUE	High	Master Protein	P02671	Fibrinogen alpha chain OS=Homo sapiens OX=9606 GN=FGA PE=1 SV=2	0	157.892	33	33	99	33	866	94.9	6.01	330.48	33	0	1.53898e+07	1
TRUE	High	Master Protein	P02675	Fibrinogen beta chain OS=Homo sapiens OX=9606 GN=FGB PE=1 SV=2	0	154.852	65	35	114	35	491	55.9	8.27	367.5	35	0	2.70139e+07	1
TRUE	High	Master Protein	P02679	Fibrinogen gamma chain OS=Homo sapiens OX=9606 GN=FGG PE=1 SV=3	0	124.054	68	28	112	28	453	51.5	5.62	353.02	28	0	2.19664e+07	1
TRUE	Low	Master Protein	O15520	Fibroblast growth factor 10 OS=Homo sapiens OX=9606 GN=FGF10 PE=1 SV=1	0.587	0	42	7	10	7	208	23.4	9.52	17.38	7	0	1.12072e+06	1
TRUE	Low	Master Protein	Q92913	Fibroblast growth factor 13 OS=Homo sapiens OX=9606 GN=FGF13 PE=1 SV=1	0.751	0.031	20	6	7	6	245	27.5	9.91	4.3	6	0	529211	1
TRUE	Low	Master Protein	P10767	Fibroblast growth factor 6 OS=Homo sapiens OX=9606 GN=FGF6 PE=1 SV=4	0.804	0.013	19	5	7	5	208	22.9	9.99	9.89	5	0	1.95652e+06	1
TRUE	Low	Master Protein	P55075	Fibroblast growth factor 8 OS=Homo sapiens OX=9606 GN=FGF8 PE=1 SV=1	0.827	0.001	19	4	5	4	233	26.5	10.43	6.1	4	0	7.06716e+06	1
TRUE	High	Master Protein	P11362	Fibroblast growth factor receptor 1 OS=Homo sapiens OX=9606 GN=FGFR1 PE=1 SV=3	0.004	2.892	23	16	21	13	822	91.8	6.21	28.89	16	2	3.58817e+06	1
TRUE	High	Master Protein	P21802	Fibroblast growth factor receptor 2 OS=Homo sapiens OX=9606 GN=FGFR2 PE=1 SV=1	0.003	2.93	14	8	14	6	821	92	5.88	22.85	8	0	3.33239e+06	1
TRUE	High	Master Protein	P22607	Fibroblast growth factor receptor 3 OS=Homo sapiens OX=9606 GN=FGFR3 PE=1 SV=1	0.001	3.399	12	9	21	6	806	87.7	5.9	29.4	9	0	1.44012e+06	1
TRUE	High	Master Protein	P22455	Fibroblast growth factor receptor 4 OS=Homo sapiens OX=9606 GN=FGFR4 PE=1 SV=2	0.001	3.129	19	12	26	10	802	87.9	6.81	35.78	12	0	738083	1
TRUE	Low	Master Protein	Q8WU20	Fibroblast growth factor receptor substrate 2 OS=Homo sapiens OX=9606 GN=FRS2 PE=1 SV=4	0.579	0	29	10	11	10	508	57	5.96	6.87	10	0	854040	1
TRUE	Low	Master Protein	O43559	Fibroblast growth factor receptor substrate 3 OS=Homo sapiens OX=9606 GN=FRS3 PE=1 SV=3	0.744	0	11	5	6	5	492	54.4	7.24	3.53	5	0	193218	1
TRUE	Low	Master Protein	Q8N441	Fibroblast growth factor receptor-like 1 OS=Homo sapiens OX=9606 GN=FGFRL1 PE=1 SV=1	0.699	0	10	4	4	4	504	54.5	9.74	5.81	4	0	334909	1
TRUE	Low	Master Protein	Q14512	Fibroblast growth factor-binding protein 1 OS=Homo sapiens OX=9606 GN=FGFBP1 PE=1 SV=1	0.804	0.013	18	5	5	5	234	26.2	9.1	9.46	5	0	452004	1
TRUE	Low	Master Protein	P08F94	Fibrocystin OS=Homo sapiens OX=9606 GN=PKHD1 PE=1 SV=1	0.699	0.059	11	36	44	36	4074	446.4	6.57	54.26	36	0	6.71989e+06	1
TRUE	High	Master Protein	P02751	Fibronectin OS=Homo sapiens OX=9606 GN=FN1 PE=1 SV=5	0	330.402	35	68	189	68	2477	272.2	5.5	606.83	68	0	3.14333e+07	1
TRUE	Low	Master Protein	Q9BTV5	Fibronectin type III and SPRY domain-containing protein 1 OS=Homo sapiens OX=9606 GN=FSD1 PE=1 SV=1	0.448	0.291	22	9	14	9	496	55.8	6.99	18.29	9	0	3.43704e+06	1
TRUE	Low	Master Protein	Q9H6D8	Fibronectin type III domain-containing protein 4 OS=Homo sapiens OX=9606 GN=FNDC4 PE=2 SV=1	0.65	0	18	4	7	4	234	25.1	8.18	4.93	4	0	285033	1
TRUE	Low	Master Protein	Q8NAU1	Fibronectin type III domain-containing protein 5 OS=Homo sapiens OX=9606 GN=FNDC5 PE=1 SV=3	0.746	0	19	5	7	5	212	23.6	7.37	12.71	5	0	855462	1
TRUE	Low	Master Protein	O00602	Ficolin-1 OS=Homo sapiens OX=9606 GN=FCN1 PE=1 SV=2	0.692	0	16	3	3	3	326	35.1	6.86	4.83	3	0	382575	1
TRUE	Low	Master Protein	P20930	Filaggrin OS=Homo sapiens OX=9606 GN=FLG PE=1 SV=3	0.457	0.281	25	46	59	46	4061	434.9	9.25	59.49	46	0	3.74402e+06	1
TRUE	Low	Master Protein	Q5D862	Filaggrin-2 OS=Homo sapiens OX=9606 GN=FLG2 PE=1 SV=1	0.673	0	8	15	18	15	2391	247.9	8.31	21.65	15	0	1.48115e+06	1
TRUE	High	Master Protein	P21333	Filamin-A OS=Homo sapiens OX=9606 GN=FLNA PE=1 SV=4	0	515.767	56	128	329	115	2647	280.6	6.06	1022.41	128	15	6.36519e+07	1
TRUE	Low	Master Protein	Q7Z7B0	Filamin-A-interacting protein 1 OS=Homo sapiens OX=9606 GN=FILIP1 PE=1 SV=1	0.097	1.09	30	36	46	36	1213	138	8.32	67.91	36	0	4.0778e+06	1
TRUE	High	Master Protein	O75369	Filamin-B OS=Homo sapiens OX=9606 GN=FLNB PE=1 SV=2	0	281.953	50	108	194	94	2602	278	5.73	518.52	108	3	1.8089e+07	1
TRUE	High	Master Protein	Q14315	Filamin-C OS=Homo sapiens OX=9606 GN=FLNC PE=1 SV=3	0	112.819	26	63	102	49	2725	290.8	5.97	232.41	63	0	1.03007e+07	1
TRUE	Low	Master Protein	Q12934	Filensin OS=Homo sapiens OX=9606 GN=BFSP1 PE=1 SV=3	0.789	0	12	8	9	8	665	74.5	5.14	8.98	8	0	1.77185e+06	1
FALSE	High	Master Protein	P30043	Flavin reductase (NADPH) OS=Homo sapiens OX=9606 GN=BLVRB PE=1 SV=3	0	62.567	74	12	25	12	206	22.1	7.65	91.58	12	0	3.58156e+06	1
TRUE	High	Master Protein	O75955	Flotillin-1 OS=Homo sapiens OX=9606 GN=FLOT1 PE=1 SV=3	0	22.294	28	10	37	10	427	47.3	7.49	62.98	10	0	3.7868e+07	1
TRUE	High	Master Protein	Q14254	Flotillin-2 OS=Homo sapiens OX=9606 GN=FLOT2 PE=1 SV=2	0.001	4.18	29	10	11	10	428	47	5.25	11.79	10	0	691188	1
TRUE	Low	Master Protein	P21462	fMet-Leu-Phe receptor OS=Homo sapiens OX=9606 GN=FPR1 PE=1 SV=3	0.454	0.282	8	2	3	2	350	38.4	9.03	4.57	2	0	1.50553e+06	1
FALSE	Low	Master Protein	P49771	Fms-related tyrosine kinase 3 ligand OS=Homo sapiens OX=9606 GN=FLT3LG PE=1 SV=1	0.813	0	11	2	2	2	235	26.4	7.66	1.67	2	0	306220	1
TRUE	High	Master Protein	Q05397	Focal adhesion kinase 1 OS=Homo sapiens OX=9606 GN=PTK2 PE=1 SV=2	0.008	2.579	15	13	19	13	1052	119.2	6.62	21.25	13	0	3.088e+06	1
FALSE	Low	Master Protein	P15328	Folate receptor alpha OS=Homo sapiens OX=9606 GN=FOLR1 PE=1 SV=3	0.544	0	5	1	1	1	257	29.8	7.97	0	1	0	26574	1
TRUE	Low	Master Protein	P14207	Folate receptor beta OS=Homo sapiens OX=9606 GN=FOLR2 PE=1 SV=4	0.79	0	11	3	3	3	255	29.3	7.53	2.1	3	0	125609	1
FALSE	Low	Master Protein	P41439	Folate receptor gamma OS=Homo sapiens OX=9606 GN=FOLR3 PE=1 SV=2	0.598	0	15	3	3	3	245	27.9	7.66	4.46	3	0	227703	1
TRUE	Low	Master Protein	P23945	Follicle-stimulating hormone receptor OS=Homo sapiens OX=9606 GN=FSHR PE=1 SV=3	0.667	0.083	14	8	13	8	695	78.2	7.18	10.82	8	0	3.22354e+06	1
TRUE	Low	Master Protein	Q8NFG4	Folliculin OS=Homo sapiens OX=9606 GN=FLCN PE=1 SV=1	0.589	0	18	7	8	7	579	64.4	6.23	9.48	7	0	390799	1
TRUE	Low	Master Protein	O95954	Formimidoyltransferase-cyclodeaminase OS=Homo sapiens OX=9606 GN=FTCD PE=1 SV=2	0.15	0.903	11	8	11	8	541	58.9	5.74	11.01	8	0	1.13328e+06	1
TRUE	Low	Master Protein	Q68DA7	Formin-1 OS=Homo sapiens OX=9606 GN=FMN1 PE=1 SV=3	0.128	0.983	18	26	34	26	1419	157.5	8.44	49.38	26	0	4.64473e+06	1
TRUE	Low	Master Protein	Q9NZ56	Formin-2 OS=Homo sapiens OX=9606 GN=FMN2 PE=1 SV=4	0.119	1.01	13	19	33	19	1722	180	5.47	56.39	19	0	2.96867e+06	1
TRUE	Low	Master Protein	Q96RU3	Formin-binding protein 1 OS=Homo sapiens OX=9606 GN=FNBP1 PE=1 SV=2	0.683	0.073	17	10	15	10	617	71.3	5.72	24.4	10	0	4.22942e+06	1
TRUE	Low	Master Protein	Q5T0N5	Formin-binding protein 1-like OS=Homo sapiens OX=9606 GN=FNBP1L PE=1 SV=3	0.764	0.027	25	12	16	12	605	70	6.64	15.02	12	0	1.13162e+06	1
TRUE	High	Master Protein	O95466	Formin-like protein 1 OS=Homo sapiens OX=9606 GN=FMNL1 PE=1 SV=3	0	8.073	28	28	36	28	1100	121.8	5.72	57.49	28	0	3.12405e+06	1
TRUE	Low	Master Protein	Q8IVF7	Formin-like protein 3 OS=Homo sapiens OX=9606 GN=FMNL3 PE=1 SV=3	0.281	0.554	19	26	33	26	1028	117.1	6.65	33.3	26	0	8.10347e+06	1
FALSE	Low	Master Protein	P15407	Fos-related antigen 1 OS=Homo sapiens OX=9606 GN=FOSL1 PE=1 SV=1	0.824	0	4	1	1	1	271	29.4	8.02	1.88	1	0	3861.22	1
TRUE	Medium	Master Protein	Q13642	Four and a half LIM domains protein 1 OS=Homo sapiens OX=9606 GN=FHL1 PE=1 SV=4	0.016	2.249	20	6	7	6	323	36.2	8.97	14.36	6	0	357917	1
TRUE	Low	Master Protein	P78423	Fractalkine OS=Homo sapiens OX=9606 GN=CX3CL1 PE=1 SV=1	0.814	0.009	20	8	11	8	397	42.2	6.52	17.69	8	0	590890	1
TRUE	Low	Master Protein	Q5SZK8	FRAS1-related extracellular matrix protein 2 OS=Homo sapiens OX=9606 GN=FREM2 PE=1 SV=2	0.586	0.147	11	24	33	24	3169	350.9	5.03	42.75	24	0	3.02318e+06	1
TRUE	Low	Master Protein	O14842	Free fatty acid receptor 1 OS=Homo sapiens OX=9606 GN=FFAR1 PE=1 SV=1	0.576	0	7	2	2	2	300	31.4	9.51	2.49	2	0	314594	1
TRUE	Low	Master Protein	O15552	Free fatty acid receptor 2 OS=Homo sapiens OX=9606 GN=FFAR2 PE=1 SV=1	0.279	0.571	15	4	10	4	330	37.1	9.39	13.23	4	0	755710	1
FALSE	Low	Master Protein	O14843	Free fatty acid receptor 3 OS=Homo sapiens OX=9606 GN=FFAR3 PE=1 SV=1	0.609	0	5	2	2	2	346	38.6	7.83	0	2	0	436956	1
TRUE	Low	Master Protein	Q5NUL3	Free fatty acid receptor 4 OS=Homo sapiens OX=9606 GN=FFAR4 PE=1 SV=3	0.817	0.006	23	4	8	4	361	40.5	9.57	8.92	4	0	218801	1
TRUE	Low	Master Protein	Q9UP38	Frizzled-1 OS=Homo sapiens OX=9606 GN=FZD1 PE=1 SV=2	0.782	0	14	7	7	7	647	71.1	7.99	3.52	7	0	713810	1
TRUE	Low	Master Protein	Q9ULW2	Frizzled-10 OS=Homo sapiens OX=9606 GN=FZD10 PE=1 SV=1	0.535	0.192	12	7	9	7	581	65.3	8.47	15.13	7	0	1.02221e+06	1
TRUE	Low	Master Protein	Q9NPG1	Frizzled-3 OS=Homo sapiens OX=9606 GN=FZD3 PE=1 SV=1	0.575	0	11	6	7	6	666	76.2	7.74	7.49	6	0	437947	1
TRUE	Low	Master Protein	Q9ULV1	Frizzled-4 OS=Homo sapiens OX=9606 GN=FZD4 PE=1 SV=2	0.609	0	3	2	2	2	537	59.8	7.27	0	2	0	596806	1
TRUE	Low	Master Protein	Q13467	Frizzled-5 OS=Homo sapiens OX=9606 GN=FZD5 PE=1 SV=2	0.6	0	2	1	2	1	585	64.5	8.29	3.54	1	0	177055	1
TRUE	Low	Master Protein	O60353	Frizzled-6 OS=Homo sapiens OX=9606 GN=FZD6 PE=1 SV=2	0.415	0.33	7	5	6	5	706	79.2	7.96	8.98	5	0	325985	1
TRUE	Low	Master Protein	O75084	Frizzled-7 OS=Homo sapiens OX=9606 GN=FZD7 PE=1 SV=2	0.665	0.086	5	3	3	3	574	63.6	7.81	4.08	3	0	60964.5	1
TRUE	Low	Master Protein	Q9H461	Frizzled-8 OS=Homo sapiens OX=9606 GN=FZD8 PE=1 SV=1	0.613	0	10	5	6	5	694	73.3	8.19	8.68	5	0	455835	1
TRUE	Low	Master Protein	O00144	Frizzled-9 OS=Homo sapiens OX=9606 GN=FZD9 PE=2 SV=1	0.402	0.35	6	6	8	6	591	64.4	8.25	12.02	6	0	631271	1
TRUE	Low	Master Protein	O00757	Fructose-1,6-bisphosphatase isozyme 2 OS=Homo sapiens OX=9606 GN=FBP2 PE=1 SV=2	0.533	0	6	1	2	1	339	36.7	7.23	4.78	1	0	93389.5	1
TRUE	Low	Master Protein	Q9H9S5	Fukutin-related protein OS=Homo sapiens OX=9606 GN=FKRP PE=1 SV=1	0.623	0	9	4	7	4	495	54.5	7.4	7.16	4	0	846007	1
TRUE	Low	Master Protein	P09958	Furin OS=Homo sapiens OX=9606 GN=FURIN PE=1 SV=2	0.476	0.259	14	11	14	11	794	86.6	6.47	21.23	11	0	1.47981e+06	1
TRUE	Low	Master Protein	O15117	FYN-binding protein 1 OS=Homo sapiens OX=9606 GN=FYB1 PE=1 SV=2	0.53	0.196	19	12	24	12	783	85.3	6.48	25.84	12	0	3.38359e+06	1
TRUE	Low	Master Protein	Q5VWT5	FYN-binding protein 2 OS=Homo sapiens OX=9606 GN=FYB2 PE=1 SV=1	0.473	0.264	23	16	17	16	728	82	8.38	34.07	16	0	1.77865e+06	1
TRUE	Low	Master Protein	Q7Z6J4	FYVE, RhoGEF and PH domain-containing protein 2 OS=Homo sapiens OX=9606 GN=FGD2 PE=1 SV=1	0.776	0.017	17	9	9	9	655	74.8	6.93	5.95	9	0	911775	1
TRUE	Low	Master Protein	Q6ZNL6	FYVE, RhoGEF and PH domain-containing protein 5 OS=Homo sapiens OX=9606 GN=FGD5 PE=1 SV=3	0.821	0.004	12	17	25	17	1462	159.8	5.01	35.03	17	0	3.55697e+07	1
TRUE	Low	Master Protein	P48549	G protein-activated inward rectifier potassium channel 1 OS=Homo sapiens OX=9606 GN=KCNJ3 PE=1 SV=1	0.771	0.022	15	7	18	7	501	56.6	8.22	29.05	7	0	3.03085e+06	1
TRUE	Low	Master Protein	P48051	G protein-activated inward rectifier potassium channel 2 OS=Homo sapiens OX=9606 GN=KCNJ6 PE=1 SV=1	0.804	0.012	14	5	6	4	423	48.4	5.38	6.27	5	0	430294	1
TRUE	Low	Master Protein	Q92806	G protein-activated inward rectifier potassium channel 3 OS=Homo sapiens OX=9606 GN=KCNJ9 PE=1 SV=2	0.632	0.113	15	4	8	4	393	44	4.96	16.15	4	0	7.04043e+06	1
TRUE	Low	Master Protein	P48544	G protein-activated inward rectifier potassium channel 4 OS=Homo sapiens OX=9606 GN=KCNJ5 PE=1 SV=2	0.689	0.069	26	8	8	7	419	47.6	5.36	4.67	8	1	502794	1
TRUE	Low	Master Protein	P34947	G protein-coupled receptor kinase 5 OS=Homo sapiens OX=9606 GN=GRK5 PE=1 SV=1	0.53	0.197	9	7	23	5	590	67.7	8.1	37.76	7	3	1.46054e+07	1
TRUE	Low	Master Protein	P43250	G protein-coupled receptor kinase 6 OS=Homo sapiens OX=9606 GN=GRK6 PE=1 SV=2	0.695	0	10	6	18	4	576	65.9	8	15.36	6	0	3.45637e+07	1
TRUE	Low	Master Protein	Q7Z2K8	G protein-regulated inducer of neurite outgrowth 1 OS=Homo sapiens OX=9606 GN=GPRIN1 PE=1 SV=2	0.643	0.105	39	34	39	34	1008	102.3	8.06	42.84	34	0	1.77619e+06	1
TRUE	Low	Master Protein	Q8TDU6	G-protein coupled bile acid receptor 1 OS=Homo sapiens OX=9606 GN=GPBAR1 PE=2 SV=1	0.758	0.029	5	1	4	1	330	35.2	9.5	9.38	1	0	665253	1
TRUE	Low	Master Protein	Q99527	G-protein coupled estrogen receptor 1 OS=Homo sapiens OX=9606 GN=GPER1 PE=1 SV=1	0.827	0.001	10	4	6	4	375	42.2	8.29	2.56	4	0	323666	1
FALSE	Low	Master Protein	P46091	G-protein coupled receptor 1 OS=Homo sapiens OX=9606 GN=GPR1 PE=1 SV=2	0.531	0	2	1	1	1	355	41.4	7.4	2.16	1	0	33335.1	1
FALSE	Low	Master Protein	P47775	G-protein coupled receptor 12 OS=Homo sapiens OX=9606 GN=GPR12 PE=1 SV=1	0.594	0	11	2	2	2	334	36.7	7.06	4.56	2	0	213358	1
TRUE	Low	Master Protein	Q8IZ08	G-protein coupled receptor 135 OS=Homo sapiens OX=9606 GN=GPR135 PE=1 SV=2	0.723	0	15	5	5	5	494	51.7	9.77	6.03	5	0	60683.3	1
FALSE	Low	Master Protein	P51810	G-protein coupled receptor 143 OS=Homo sapiens OX=9606 GN=GPR143 PE=1 SV=2	0.69	0.069	5	2	2	2	404	43.8	7.58	3.95	2	0	187319	1
TRUE	Low	Master Protein	P49685	G-protein coupled receptor 15 OS=Homo sapiens OX=9606 GN=GPR15 PE=2 SV=1	0.772	0.02	11	3	3	3	360	40.8	8.72	4.51	3	0	54708.6	1
TRUE	Low	Master Protein	Q8TDV0	G-protein coupled receptor 151 OS=Homo sapiens OX=9606 GN=GPR151 PE=1 SV=1	0.665	0	5	2	2	2	419	46.6	6.6	0	2	0	271549	1
FALSE	Low	Master Protein	Q5UAW9	G-protein coupled receptor 157 OS=Homo sapiens OX=9606 GN=GPR157 PE=2 SV=2	0.572	0	3	1	1	1	335	36.6	9.01	2.47	1	0	24332.3	1
TRUE	Low	Master Protein	Q8N6U8	G-protein coupled receptor 161 OS=Homo sapiens OX=9606 GN=GPR161 PE=1 SV=1	0.578	0	16	7	11	7	529	58.5	8.24	14.09	7	0	1.01079e+06	1
TRUE	Low	Master Protein	Q14439	G-protein coupled receptor 176 OS=Homo sapiens OX=9606 GN=GPR176 PE=2 SV=1	0.788	0	11	5	6	5	515	57	8.51	3.88	5	0	147413	1
TRUE	Low	Master Protein	O15218	G-protein coupled receptor 182 OS=Homo sapiens OX=9606 GN=GPR182 PE=2 SV=1	0.555	0	13	3	3	3	404	45.3	7.52	3.84	3	0	106330	1
TRUE	Low	Master Protein	P32249	G-protein coupled receptor 183 OS=Homo sapiens OX=9606 GN=GPR183 PE=1 SV=3	0.528	0	17	5	7	5	361	41.2	9.11	2.21	5	0	479293	1
TRUE	Low	Master Protein	Q99678	G-protein coupled receptor 20 OS=Homo sapiens OX=9606 GN=GPR20 PE=1 SV=2	0.697	0.06	12	3	3	3	358	38.6	9.01	0	3	0	105678	1
TRUE	Low	Master Protein	Q99680	G-protein coupled receptor 22 OS=Homo sapiens OX=9606 GN=GPR22 PE=2 SV=2	0.393	0.364	8	3	4	3	433	49.2	9.31	5.93	3	0	489064	1
FALSE	Low	Master Protein	Q9HC97	G-protein coupled receptor 35 OS=Homo sapiens OX=9606 GN=GPR35 PE=2 SV=4	0.552	0	5	1	1	1	309	34.1	8.7	2.72	1	0	159795	1
TRUE	Low	Master Protein	O60883	G-protein coupled receptor 37-like 1 OS=Homo sapiens OX=9606 GN=GPR37L1 PE=1 SV=2	0.549	0	9	3	6	3	481	52.7	7.36	9.25	3	0	3.33968e+06	1
TRUE	Low	Master Protein	O43194	G-protein coupled receptor 39 OS=Homo sapiens OX=9606 GN=GPR39 PE=1 SV=1	0.714	0.051	14	3	5	3	453	51.3	9.29	0	3	0	89143.9	1
TRUE	Low	Master Protein	P46093	G-protein coupled receptor 4 OS=Homo sapiens OX=9606 GN=GPR4 PE=1 SV=2	0.621	0	13	3	5	3	362	41	8.5	3.79	3	0	5.63999e+06	1
TRUE	Low	Master Protein	Q9Y2T5	G-protein coupled receptor 52 OS=Homo sapiens OX=9606 GN=GPR52 PE=1 SV=2	0.77	0	16	4	8	4	361	41.3	8.07	4.57	4	0	482577	1
FALSE	Low	Master Protein	P46095	G-protein coupled receptor 6 OS=Homo sapiens OX=9606 GN=GPR6 PE=1 SV=1	0.631	0	2	1	1	1	362	37.9	7.68	0	1	0	339063	1
TRUE	Low	Master Protein	Q9BZJ8	G-protein coupled receptor 61 OS=Homo sapiens OX=9606 GN=GPR61 PE=1 SV=2	0.542	0	2	1	2	1	451	49.3	6.62	0	1	0	316201	1
TRUE	Low	Master Protein	Q9BZJ7	G-protein coupled receptor 62 OS=Homo sapiens OX=9606 GN=GPR62 PE=1 SV=2	0.637	0	13	3	3	3	368	37.6	10.84	0	3	0	604698	1
TRUE	Low	Master Protein	Q96P69	G-protein coupled receptor 78 OS=Homo sapiens OX=9606 GN=GPR78 PE=1 SV=2	0.689	0	4	1	1	1	363	39.3	10.21	0	1	0	111894	1
TRUE	Low	Master Protein	Q9NQS5	G-protein coupled receptor 84 OS=Homo sapiens OX=9606 GN=GPR84 PE=2 SV=1	0.621	0	11	4	90	4	396	43.7	9.54	11.77	4	0	1.59394e+07	1
TRUE	Low	Master Protein	Q9BY21	G-protein coupled receptor 87 OS=Homo sapiens OX=9606 GN=GPR87 PE=2 SV=1	0.521	0	16	4	6	4	358	41.4	9.47	2.55	4	0	383009	1
FALSE	Low	Master Protein	Q9NZH0	G-protein coupled receptor family C group 5 member B OS=Homo sapiens OX=9606 GN=GPRC5B PE=2 SV=2	0.655	0.094	6	2	2	2	403	44.8	8.24	2.32	2	0	136374	1
TRUE	High	Master Protein	Q9NQ84	G-protein coupled receptor family C group 5 member C OS=Homo sapiens OX=9606 GN=GPRC5C PE=1 SV=2	0	5.505	5	2	2	2	441	48.2	8.43	4.33	2	0	291360	1
TRUE	Low	Master Protein	Q9NZD1	G-protein coupled receptor family C group 5 member D OS=Homo sapiens OX=9606 GN=GPRC5D PE=1 SV=1	0.73	0	8	1	1	1	345	38.8	5	0	1	0		1
TRUE	Low	Master Protein	Q5T6X5	G-protein coupled receptor family C group 6 member A OS=Homo sapiens OX=9606 GN=GPRC6A PE=1 SV=1	0.527	0.2	7	5	17	5	926	104.7	7.96	25.88	5	0	3.79015e+06	1
TRUE	Low	Master Protein	Q68DH5	G-protein coupled receptor-associated protein LMBRD2 OS=Homo sapiens OX=9606 GN=LMBRD2 PE=1 SV=1	0.785	0	11	9	40	9	695	81.1	7.5	7.33	9	0	688369	1
TRUE	Low	Master Protein	Q86YR5	G-protein-signaling modulator 1 OS=Homo sapiens OX=9606 GN=GPSM1 PE=1 SV=2	0.069	1.264	26	14	17	11	675	74.5	6.54	32.44	14	4	2.87069e+06	1
TRUE	Low	Master Protein	P81274	G-protein-signaling modulator 2 OS=Homo sapiens OX=9606 GN=GPSM2 PE=1 SV=3	0.723	0.046	29	14	17	11	684	76.6	6.39	25.19	14	0	553431	1
TRUE	Low	Master Protein	Q9Y4H4	G-protein-signaling modulator 3 OS=Homo sapiens OX=9606 GN=GPSM3 PE=1 SV=1	0.609	0	14	1	1	1	160	17.9	4.97	2.53	1	0		1
TRUE	Low	Master Protein	Q13569	G/T mismatch-specific thymine DNA glycosylase OS=Homo sapiens OX=9606 GN=TDG PE=1 SV=2	0.594	0	13	5	7	5	410	46	6.8	4.51	5	0	2.23344e+06	1
FALSE	Low	Master Protein	P19526	Galactoside alpha-(1,2)-fucosyltransferase 1 OS=Homo sapiens OX=9606 GN=FUT1 PE=1 SV=1	0.764	0	7	3	3	3	365	41.2	7.36	7.83	3	0	247794	1
FALSE	Low	Master Protein	Q99999	Galactosylceramide sulfotransferase OS=Homo sapiens OX=9606 GN=GAL3ST1 PE=1 SV=1	0.562	0	9	4	6	4	423	48.7	8.62	10.15	4	0	170230	1
FALSE	Low	Master Protein	P47211	Galanin receptor type 1 OS=Homo sapiens OX=9606 GN=GALR1 PE=1 SV=3	0.759	0	10	2	2	2	349	38.9	9.47	4.46	2	0	210125	1
TRUE	Low	Master Protein	O43603	Galanin receptor type 2 OS=Homo sapiens OX=9606 GN=GALR2 PE=1 SV=1	0.341	0.448	13	3	5	3	387	41.7	9.42	11.17	3	0	132483	1
FALSE	Low	Master Protein	O60755	Galanin receptor type 3 OS=Homo sapiens OX=9606 GN=GALR3 PE=1 SV=1	0.667	0	13	4	4	4	368	39.5	10.18	4.62	4	0	435437	1
TRUE	High	Master Protein	P17931	Galectin-3 OS=Homo sapiens OX=9606 GN=LGALS3 PE=1 SV=5	0	76.44	38	12	71	12	250	26.1	8.56	166.06	12	0	1.41544e+07	1
TRUE	High	Master Protein	P56470	Galectin-4 OS=Homo sapiens OX=9606 GN=LGALS4 PE=1 SV=1	0	60.945	43	19	48	19	323	35.9	9.16	121.41	19	0	9.55799e+06	1
TRUE	Low	Master Protein	Q9NSN8	Gamma-1-syntrophin OS=Homo sapiens OX=9606 GN=SNTG1 PE=1 SV=1	0.67	0	19	8	8	8	517	57.9	6.67	12.49	8	0	2.07895e+06	1
TRUE	Low	Master Protein	Q9NY99	Gamma-2-syntrophin OS=Homo sapiens OX=9606 GN=SNTG2 PE=1 SV=2	0.126	0.987	13	7	14	7	539	60.2	7.66	19.08	7	0	1.71427e+06	1
TRUE	High	Master Protein	Q9UEY8	Gamma-adducin OS=Homo sapiens OX=9606 GN=ADD3 PE=1 SV=1	0	15.085	34	21	28	19	706	79.1	6.32	51.48	21	3	6.16277e+06	1
TRUE	Low	Master Protein	P14867	Gamma-aminobutyric acid receptor subunit alpha-1 OS=Homo sapiens OX=9606 GN=GABRA1 PE=1 SV=3	0.827	0.003	18	7	13	3	456	51.8	9.22	19.41	7	0	1.52965e+06	1
TRUE	Low	Master Protein	P47869	Gamma-aminobutyric acid receptor subunit alpha-2 OS=Homo sapiens OX=9606 GN=GABRA2 PE=1 SV=2	0.827	0.003	22	9	20	5	451	51.3	9.11	29.91	9	5	3.00532e+06	1
TRUE	Low	Master Protein	P34903	Gamma-aminobutyric acid receptor subunit alpha-3 OS=Homo sapiens OX=9606 GN=GABRA3 PE=1 SV=1	0.708	0	5	3	7	3	492	55.1	8.66	12.07	3	0	1.10234e+06	1
TRUE	Low	Master Protein	P48169	Gamma-aminobutyric acid receptor subunit alpha-4 OS=Homo sapiens OX=9606 GN=GABRA4 PE=2 SV=2	0.673	0.079	30	18	25	16	554	61.6	9.55	23.56	18	1	3.98474e+06	1
TRUE	Low	Master Protein	P31644	Gamma-aminobutyric acid receptor subunit alpha-5 OS=Homo sapiens OX=9606 GN=GABRA5 PE=1 SV=1	0.605	0	26	13	22	9	462	52.1	9.16	24.04	13	3	5.24802e+06	1
TRUE	Low	Master Protein	Q16445	Gamma-aminobutyric acid receptor subunit alpha-6 OS=Homo sapiens OX=9606 GN=GABRA6 PE=2 SV=2	0.719	0.047	24	12	23	8	453	51	8.22	23.3	12	0	1.55192e+06	1
FALSE	Low	Master Protein	P18505	Gamma-aminobutyric acid receptor subunit beta-1 OS=Homo sapiens OX=9606 GN=GABRB1 PE=1 SV=2	0.675	0.077	14	6	12	3	474	54.2	8.76	22.18	6	0	1.39841e+06	1
TRUE	Low	Master Protein	P47870	Gamma-aminobutyric acid receptor subunit beta-2 OS=Homo sapiens OX=9606 GN=GABRB2 PE=1 SV=2	0.828	0	26	10	10	7	512	59.1	9.36	14.05	10	3	752639	1
TRUE	Low	Master Protein	P28472	Gamma-aminobutyric acid receptor subunit beta-3 OS=Homo sapiens OX=9606 GN=GABRB3 PE=1 SV=1	0.829	0	11	5	5	2	473	54.1	9.11	3.72	5	0	215511	1
TRUE	Low	Master Protein	O14764	Gamma-aminobutyric acid receptor subunit delta OS=Homo sapiens OX=9606 GN=GABRD PE=1 SV=2	0.672	0.08	32	11	11	11	452	50.7	8.54	11.12	11	0	3.17393e+06	1
TRUE	Low	Master Protein	P78334	Gamma-aminobutyric acid receptor subunit epsilon OS=Homo sapiens OX=9606 GN=GABRE PE=2 SV=2	0.784	0	15	5	7	5	506	57.9	8.03	8.56	5	0	248414	1
FALSE	Low	Master Protein	Q8N1C3	Gamma-aminobutyric acid receptor subunit gamma-1 OS=Homo sapiens OX=9606 GN=GABRG1 PE=2 SV=2	0.58	0	9	5	9	4	465	53.6	8.13	10.49	5	0	728245	1
TRUE	Low	Master Protein	P18507	Gamma-aminobutyric acid receptor subunit gamma-2 OS=Homo sapiens OX=9606 GN=GABRG2 PE=1 SV=2	0.177	0.793	23	11	16	10	467	54.1	8.47	16.03	11	1	931724	1
TRUE	Low	Master Protein	Q99928	Gamma-aminobutyric acid receptor subunit gamma-3 OS=Homo sapiens OX=9606 GN=GABRG3 PE=2 SV=2	0.739	0	18	7	8	7	467	54.3	7.52	6.8	7	0	779003	1
TRUE	Low	Master Protein	O00591	Gamma-aminobutyric acid receptor subunit pi OS=Homo sapiens OX=9606 GN=GABRP PE=2 SV=1	0.239	0.662	20	8	10	8	440	50.6	6.99	16.62	8	0	685407	1
TRUE	Low	Master Protein	P24046	Gamma-aminobutyric acid receptor subunit rho-1 OS=Homo sapiens OX=9606 GN=GABRR1 PE=2 SV=2	0.437	0.3	16	8	15	7	479	55.8	8.6	20.34	8	1	5.86996e+06	1
TRUE	Low	Master Protein	P28476	Gamma-aminobutyric acid receptor subunit rho-2 OS=Homo sapiens OX=9606 GN=GABRR2 PE=2 SV=5	0.281	0.56	16	7	13	6	465	54.1	9.22	10.66	7	0	1.32884e+06	1
TRUE	Low	Master Protein	A8MPY1	Gamma-aminobutyric acid receptor subunit rho-3 OS=Homo sapiens OX=9606 GN=GABRR3 PE=3 SV=2	0.606	0	23	6	15	6	467	54.2	8.15	11.13	6	0	9.46398e+06	1
FALSE	Low	Master Protein	Q9UN88	Gamma-aminobutyric acid receptor subunit theta OS=Homo sapiens OX=9606 GN=GABRQ PE=1 SV=2	0.559	0	2	1	3	1	632	72	5.9	6.12	1	0	642307	1
FALSE	Low	Master Protein	O95166	Gamma-aminobutyric acid receptor-associated protein OS=Homo sapiens OX=9606 GN=GABARAP PE=1 SV=1	0.636	0	9	1	3	1	117	13.9	8.79	2.09	1	0	469526	1
TRUE	Low	Master Protein	Q9UBS5	Gamma-aminobutyric acid type B receptor subunit 1 OS=Homo sapiens OX=9606 GN=GABBR1 PE=1 SV=1	0.827	0.001	16	13	21	13	961	108.3	8.21	33.49	13	0	6.11163e+06	1
TRUE	Low	Master Protein	O75899	Gamma-aminobutyric acid type B receptor subunit 2 OS=Homo sapiens OX=9606 GN=GABBR2 PE=1 SV=1	0.73	0.042	21	16	21	16	941	105.8	8.66	31.28	16	0	929789	1
TRUE	High	Master Protein	P09104	Gamma-enolase OS=Homo sapiens OX=9606 GN=ENO2 PE=1 SV=3	0	26.444	24	7	46	2	434	47.2	5.03	168.77	7	0	269125	1
TRUE	Low	Master Protein	Q9HBI0	Gamma-parvin OS=Homo sapiens OX=9606 GN=PARVG PE=1 SV=1	0.77	0	27	5	5	5	331	37.5	5.49	5.75	5	0	978096	1
TRUE	Low	Master Protein	Q13326	Gamma-sarcoglycan OS=Homo sapiens OX=9606 GN=SGCG PE=1 SV=4	0.565	0	6	2	2	2	291	32.4	5.97	4.51	2	0	311414	1
TRUE	Low	Master Protein	Q96BI3	Gamma-secretase subunit APH-1A OS=Homo sapiens OX=9606 GN=APH1A PE=1 SV=1	0.523	0	4	1	1	1	265	29	7.9	0	1	0	246863	1
FALSE	Low	Master Protein	Q8WW43	Gamma-secretase subunit APH-1B OS=Homo sapiens OX=9606 GN=APH1B PE=1 SV=3	0.546	0	7	2	2	2	257	28.4	9.06	2.11	2	0	372315	1
TRUE	Low	Master Protein	P17900	Ganglioside GM2 activator OS=Homo sapiens OX=9606 GN=GM2A PE=1 SV=4	0.715	0.05	12	3	6	3	193	20.8	5.31	2.14	3	0	985354	1
TRUE	Low	Master Protein	P17302	Gap junction alpha-1 protein OS=Homo sapiens OX=9606 GN=GJA1 PE=1 SV=2	0.807	0	15	4	4	4	382	43	8.76	5.17	4	0	192637	1
TRUE	Low	Master Protein	Q969M2	Gap junction alpha-10 protein OS=Homo sapiens OX=9606 GN=GJA10 PE=2 SV=1	0.595	0	21	8	13	8	543	61.8	7.78	4.39	8	0	614554	1
FALSE	Low	Master Protein	Q9Y6H8	Gap junction alpha-3 protein OS=Homo sapiens OX=9606 GN=GJA3 PE=1 SV=4	0.821	0.004	6	2	7	2	435	47.4	6.61	14.01	2	0	3.74636e+06	1
TRUE	Low	Master Protein	P35212	Gap junction alpha-4 protein OS=Homo sapiens OX=9606 GN=GJA4 PE=1 SV=3	0.769	0.024	21	5	6	5	333	37.4	7.55	3.64	5	0	119121	1
TRUE	Low	Master Protein	P36382	Gap junction alpha-5 protein OS=Homo sapiens OX=9606 GN=GJA5 PE=1 SV=3	0.56	0	7	2	4	2	358	40.4	8.5	1.69	2	0	528435	1
TRUE	Low	Master Protein	P48165	Gap junction alpha-8 protein OS=Homo sapiens OX=9606 GN=GJA8 PE=1 SV=3	0.707	0.055	20	8	11	8	433	48.2	5.27	18.57	8	0	299520	1
TRUE	Low	Master Protein	P57773	Gap junction alpha-9 protein OS=Homo sapiens OX=9606 GN=GJA9 PE=2 SV=2	0.719	0	8	5	7	5	515	58.8	8.37	6.51	5	0	431454	1
TRUE	Low	Master Protein	P08034	Gap junction beta-1 protein OS=Homo sapiens OX=9606 GN=GJB1 PE=1 SV=1	0.73	0.041	25	8	19	8	283	32	8.94	27.3	8	0	464678	1
FALSE	Low	Master Protein	P29033	Gap junction beta-2 protein OS=Homo sapiens OX=9606 GN=GJB2 PE=1 SV=3	0.777	0.017	4	1	1	1	226	26.2	8.88	2.08	1	0	24453.2	1
TRUE	Low	Master Protein	O75712	Gap junction beta-3 protein OS=Homo sapiens OX=9606 GN=GJB3 PE=1 SV=1	0.82	0.005	12	3	3	3	270	30.8	8.59	5.71	3	0	31467.1	1
TRUE	Low	Master Protein	Q9NTQ9	Gap junction beta-4 protein OS=Homo sapiens OX=9606 GN=GJB4 PE=1 SV=1	0.593	0	8	1	1	1	266	30.4	8.09	3.3	1	0	10891.6	1
FALSE	Low	Master Protein	O95377	Gap junction beta-5 protein OS=Homo sapiens OX=9606 GN=GJB5 PE=1 SV=2	0.622	0	13	3	4	3	273	31.1	8.19	1.64	3	0	170350	1
TRUE	Low	Master Protein	O95452	Gap junction beta-6 protein OS=Homo sapiens OX=9606 GN=GJB6 PE=1 SV=2	0.587	0	12	3	3	3	261	30.4	8.51	4.23	3	0	112705	1
TRUE	Low	Master Protein	Q6PEY0	Gap junction beta-7 protein OS=Homo sapiens OX=9606 GN=GJB7 PE=2 SV=1	0.536	0	16	2	2	2	223	25.8	8.6	0	2	0	88741	1
TRUE	Low	Master Protein	Q9UKL4	Gap junction delta-2 protein OS=Homo sapiens OX=9606 GN=GJD2 PE=1 SV=1	0.643	0	6	2	3	2	321	36.1	8.68	6.32	2	0	182346	1
FALSE	Low	Master Protein	Q8N144	Gap junction delta-3 protein OS=Homo sapiens OX=9606 GN=GJD3 PE=1 SV=1	0.753	0	3	1	5	1	294	31.9	8.54	1.66	1	0	7.06401e+06	1
TRUE	Low	Master Protein	Q96KN9	Gap junction delta-4 protein OS=Homo sapiens OX=9606 GN=GJD4 PE=2 SV=1	0.437	0.299	14	5	8	5	370	40.1	8.97	9.92	5	0	806123	1
TRUE	Low	Master Protein	P36383	Gap junction gamma-1 protein OS=Homo sapiens OX=9606 GN=GJC1 PE=1 SV=2	0.592	0	29	10	10	10	396	45.4	7.33	9.81	10	0	1.99518e+06	1
FALSE	Low	Master Protein	Q5T442	Gap junction gamma-2 protein OS=Homo sapiens OX=9606 GN=GJC2 PE=1 SV=1	0.681	0	8	3	4	3	439	47	7.61	3.64	3	0	257710	1
TRUE	Low	Master Protein	Q8NFK1	Gap junction gamma-3 protein OS=Homo sapiens OX=9606 GN=GJC3 PE=1 SV=1	0.672	0.08	31	7	9	7	279	31.3	9.17	8.06	7	0	443631	1
TRUE	Low	Master Protein	Q8NHY3	GAS2-like protein 2 OS=Homo sapiens OX=9606 GN=GAS2L2 PE=1 SV=1	0.529	0.199	20	13	17	13	880	96.5	9.13	17.58	13	0	2.5871e+06	1
TRUE	Low	Master Protein	Q96QA5	Gasdermin-A OS=Homo sapiens OX=9606 GN=GSDMA PE=1 SV=4	0.71	0.053	26	10	16	10	445	49.3	5.29	18.69	10	0	1.42565e+06	1
TRUE	High	Master Protein	Q8TAX9	Gasdermin-B OS=Homo sapiens OX=9606 GN=GSDMB PE=1 SV=2	0.006	2.685	25	11	22	11	411	46.8	5.26	21.69	11	0	9.44873e+06	1
TRUE	Low	Master Protein	Q9BYG8	Gasdermin-C OS=Homo sapiens OX=9606 GN=GSDMC PE=1 SV=3	0.53	0	14	4	5	4	508	57.7	5.78	4.25	4	0	3.34088e+06	1
TRUE	Low	Master Protein	P57764	Gasdermin-D OS=Homo sapiens OX=9606 GN=GSDMD PE=1 SV=1	0.702	0	3	2	3	2	484	52.8	5.08	2.13	2	0	137954	1
TRUE	Low	Master Protein	O60443	Gasdermin-E OS=Homo sapiens OX=9606 GN=GSDME PE=1 SV=2	0.276	0.575	28	11	17	11	496	54.5	5.17	24.74	11	0	3.83175e+06	1
TRUE	Low	Master Protein	P48546	Gastric inhibitory polypeptide receptor OS=Homo sapiens OX=9606 GN=GIPR PE=1 SV=1	0.708	0	10	3	3	3	466	53.1	8.78	0	3	0	138195	1
TRUE	Low	Master Protein	P32239	Gastrin/cholecystokinin type B receptor OS=Homo sapiens OX=9606 GN=CCKBR PE=1 SV=1	0.828	0	9	3	3	3	447	48.4	9.96	2.09	3	0	66608	1
TRUE	Low	Master Protein	P56159	GDNF family receptor alpha-1 OS=Homo sapiens OX=9606 GN=GFRA1 PE=1 SV=2	0.197	0.753	8	3	4	3	465	51.4	7.91	5.76	3	0	200220	1
TRUE	Low	Master Protein	O00451	GDNF family receptor alpha-2 OS=Homo sapiens OX=9606 GN=GFRA2 PE=1 SV=2	0.657	0	19	6	7	6	464	51.5	7.66	2.04	6	0	217085	1
FALSE	Low	Master Protein	O60609	GDNF family receptor alpha-3 OS=Homo sapiens OX=9606 GN=GFRA3 PE=1 SV=2	0.691	0	7	2	2	2	400	44.5	7.74	4.89	2	0	121713	1
FALSE	Low	Master Protein	Q9GZZ7	GDNF family receptor alpha-4 OS=Homo sapiens OX=9606 GN=GFRA4 PE=1 SV=2	0.563	0	11	2	2	2	299	31.6	10.36	0	2	0	68512.8	1
TRUE	Low	Master Protein	Q6UXV0	GDNF family receptor alpha-like OS=Homo sapiens OX=9606 GN=GFRAL PE=1 SV=2	0.779	0	2	1	1	1	394	44.5	7.88	0	1	0	24456.8	1
TRUE	High	Master Protein	P06396	Gelsolin OS=Homo sapiens OX=9606 GN=GSN PE=1 SV=1	0	119.621	38	27	79	27	782	85.6	6.28	255.91	27	0	1.01547e+07	1
TRUE	High	Master Protein	Q9P107	GEM-interacting protein OS=Homo sapiens OX=9606 GN=GMIP PE=1 SV=2	0	13.549	24	20	25	20	970	106.6	5.72	45.73	20	0	5.82492e+06	1
TRUE	High	Master Protein	Q9NQX3	Gephyrin OS=Homo sapiens OX=9606 GN=GPHN PE=1 SV=1	0	9.542	24	14	26	14	736	79.7	5.43	37.55	14	0	1.44592e+06	1
TRUE	Low	Master Protein	Q92696	Geranylgeranyl transferase type-2 subunit alpha OS=Homo sapiens OX=9606 GN=RABGGTA PE=1 SV=2	0.721	0.047	15	7	8	7	567	65	5.67	4.14	7	0	1.27514e+06	1
FALSE	High	Master Protein	P53611	Geranylgeranyl transferase type-2 subunit beta OS=Homo sapiens OX=9606 GN=RABGGTB PE=1 SV=2	0.009	2.499	3	1	1	1	331	36.9	5.03	2.51	1	0	26051.3	1
TRUE	Low	Master Protein	Q2KHT4	Germ cell-specific gene 1 protein OS=Homo sapiens OX=9606 GN=GSG1 PE=1 SV=2	0.771	0.02	5	2	2	2	349	39.2	7.99	4.37	2	0	16652.1	1
FALSE	Low	Master Protein	A8MUP6	Germ cell-specific gene 1-like protein 2 OS=Homo sapiens OX=9606 GN=GSG1L2 PE=3 SV=3	0.796	0.015	4	1	2	1	293	32.4	6.77	4.18	1	0	239284	1
TRUE	Low	Master Protein	Q6UXU4	Germ cell-specific gene 1-like protein OS=Homo sapiens OX=9606 GN=GSG1L PE=1 SV=2	0.813	0	12	2	2	2	331	36.8	7.05	2.08	2	0	469824	1
TRUE	Low	Master Protein	Q8N6F7	Germinal center-associated signaling and motility protein OS=Homo sapiens OX=9606 GN=GCSAM PE=1 SV=1	0.817	0.006	25	6	8	6	178	21	6.52	6.44	6	0	409889	1
TRUE	Medium	Master Protein	Q3V6T2	Girdin OS=Homo sapiens OX=9606 GN=CCDC88A PE=1 SV=2	0.038	1.587	27	51	68	51	1871	215.9	6.21	89.44	51	0	8.79213e+06	1
FALSE	High	Master Protein	P07093	Glia-derived nexin OS=Homo sapiens OX=9606 GN=SERPINE2 PE=1 SV=1	0.001	3.951	18	8	14	8	398	44	9.29	29.76	8	0	1.67133e+06	1
TRUE	Low	Master Protein	P48060	Glioma pathogenesis-related protein 1 OS=Homo sapiens OX=9606 GN=GLIPR1 PE=1 SV=3	0.762	0.027	5	1	2	1	266	30.3	8.48	2.19	1	0	4481.68	1
FALSE	Low	Master Protein	Q6ZMI3	Gliomedin OS=Homo sapiens OX=9606 GN=GLDN PE=1 SV=1	0.706	0.055	26	13	16	13	551	58.9	8.02	20.88	13	0	698821	1
TRUE	Low	Master Protein	Q6UWM5	GLIPR1-like protein 1 OS=Homo sapiens OX=9606 GN=GLIPR1L1 PE=1 SV=2	0.564	0	19	3	4	3	242	27.1	8.21	6.66	3	0	850564	1
TRUE	Low	Master Protein	P47871	Glucagon receptor OS=Homo sapiens OX=9606 GN=GCGR PE=1 SV=1	0.794	0.015	13	4	5	4	477	54	8.72	6.5	4	0	284547	1
FALSE	Low	Master Protein	P43220	Glucagon-like peptide 1 receptor OS=Homo sapiens OX=9606 GN=GLP1R PE=1 SV=2	0.699	0	7	3	6	3	463	53	8.13	0	3	0	445210	1
TRUE	Low	Master Protein	O95838	Glucagon-like peptide 2 receptor OS=Homo sapiens OX=9606 GN=GLP2R PE=2 SV=1	0.822	0	10	5	7	5	553	63	8.85	4.98	5	0	950541	1
TRUE	High	Master Protein	P11413	Glucose-6-phosphate 1-dehydrogenase OS=Homo sapiens OX=9606 GN=G6PD PE=1 SV=4	0	37.926	41	22	28	22	515	59.2	6.84	62.12	22	0	2.82959e+06	1
TRUE	High	Master Protein	P06744	Glucose-6-phosphate isomerase OS=Homo sapiens OX=9606 GN=GPI PE=1 SV=4	0	132.901	57	34	111	34	558	63.1	8.32	316.45	34	0	1.71799e+07	1
TRUE	Low	Master Protein	Q8TDV5	Glucose-dependent insulinotropic receptor OS=Homo sapiens OX=9606 GN=GPR119 PE=1 SV=1	0.658	0.091	7	2	2	2	335	36.9	8.82	4.55	2	0	10529.5	1
TRUE	Low	Master Protein	Q04609	Glutamate carboxypeptidase 2 OS=Homo sapiens OX=9606 GN=FOLH1 PE=1 SV=1	0.295	0.535	20	15	22	8	750	84.3	6.98	17.11	15	7	2.58562e+06	1
TRUE	Low	Master Protein	Q99259	Glutamate decarboxylase 1 OS=Homo sapiens OX=9606 GN=GAD1 PE=1 SV=1	0.693	0.064	15	11	11	11	594	66.9	7.62	15.29	11	0	1.05218e+06	1
TRUE	Low	Master Protein	Q05329	Glutamate decarboxylase 2 OS=Homo sapiens OX=9606 GN=GAD2 PE=1 SV=1	0.638	0.108	11	7	10	7	585	65.4	6.9	13.7	7	0	2.08712e+06	1
TRUE	Low	Master Protein	P42261	Glutamate receptor 1 OS=Homo sapiens OX=9606 GN=GRIA1 PE=1 SV=2	0.588	0.144	21	15	18	11	906	101.4	7.71	22.11	15	0	332291	1
TRUE	Low	Master Protein	P42262	Glutamate receptor 2 OS=Homo sapiens OX=9606 GN=GRIA2 PE=1 SV=3	0.758	0.028	22	16	20	11	883	98.8	7.58	32.52	16	6	6.54357e+06	1
TRUE	Low	Master Protein	P42263	Glutamate receptor 3 OS=Homo sapiens OX=9606 GN=GRIA3 PE=1 SV=2	0.771	0.022	17	14	20	9	894	101.1	8.54	20.9	14	1	568206	1
TRUE	Low	Master Protein	P48058	Glutamate receptor 4 OS=Homo sapiens OX=9606 GN=GRIA4 PE=1 SV=2	0.479	0.256	11	11	15	8	902	100.8	8.1	21.84	11	0	1.05268e+06	1
TRUE	Low	Master Protein	Q9ULK0	Glutamate receptor ionotropic, delta-1 OS=Homo sapiens OX=9606 GN=GRID1 PE=2 SV=2	0.817	0.006	13	9	12	9	1009	112.1	6.7	12.9	9	0	9.82032e+06	1
TRUE	Low	Master Protein	O43424	Glutamate receptor ionotropic, delta-2 OS=Homo sapiens OX=9606 GN=GRID2 PE=1 SV=2	0.686	0.072	16	12	16	12	1007	113.3	6.07	25.76	12	0	1.10519e+06	1
TRUE	Low	Master Protein	P39086	Glutamate receptor ionotropic, kainate 1 OS=Homo sapiens OX=9606 GN=GRIK1 PE=1 SV=1	0.777	0.017	16	14	24	12	918	103.9	7.08	9.02	14	1	1.29334e+06	1
TRUE	Low	Master Protein	Q13002	Glutamate receptor ionotropic, kainate 2 OS=Homo sapiens OX=9606 GN=GRIK2 PE=1 SV=1	0.23	0.682	20	14	38	11	908	102.5	7.9	61.59	14	0	2.05623e+07	1
TRUE	Low	Master Protein	Q13003	Glutamate receptor ionotropic, kainate 3 OS=Homo sapiens OX=9606 GN=GRIK3 PE=2 SV=3	0.728	0.041	21	17	17	15	919	104	7.52	14.4	17	2	2.81332e+06	1
TRUE	Low	Master Protein	Q16099	Glutamate receptor ionotropic, kainate 4 OS=Homo sapiens OX=9606 GN=GRIK4 PE=2 SV=2	0.554	0.173	10	9	9	7	956	107.2	6.73	3.84	9	2	343203	1
TRUE	Low	Master Protein	Q16478	Glutamate receptor ionotropic, kainate 5 OS=Homo sapiens OX=9606 GN=GRIK5 PE=2 SV=2	0.554	0.173	11	9	11	7	980	109.2	8.21	9.65	9	0	1.30668e+06	1
TRUE	Low	Master Protein	Q05586	Glutamate receptor ionotropic, NMDA 1 OS=Homo sapiens OX=9606 GN=GRIN1 PE=1 SV=1	0.329	0.472	25	22	26	22	938	105.3	8.88	47.9	22	0	1.70506e+06	1
TRUE	Low	Master Protein	Q12879	Glutamate receptor ionotropic, NMDA 2A OS=Homo sapiens OX=9606 GN=GRIN2A PE=1 SV=1	0.175	0.8	23	31	51	30	1464	165.2	7.11	56.46	31	1	7.6077e+06	1
TRUE	Low	Master Protein	Q13224	Glutamate receptor ionotropic, NMDA 2B OS=Homo sapiens OX=9606 GN=GRIN2B PE=1 SV=3	0.563	0.166	20	24	34	23	1484	166.3	6.93	21.03	24	0	1.4662e+07	1
TRUE	Low	Master Protein	Q14957	Glutamate receptor ionotropic, NMDA 2C OS=Homo sapiens OX=9606 GN=GRIN2C PE=1 SV=3	0.827	0.001	18	22	29	22	1233	134.1	8.48	41.63	22	0	2.65943e+06	1
TRUE	Low	Master Protein	O15399	Glutamate receptor ionotropic, NMDA 2D OS=Homo sapiens OX=9606 GN=GRIN2D PE=1 SV=2	0.146	0.922	14	17	26	17	1336	143.7	8.35	43.52	17	0	2.03168e+06	1
TRUE	Low	Master Protein	Q8TCU5	Glutamate receptor ionotropic, NMDA 3A OS=Homo sapiens OX=9606 GN=GRIN3A PE=1 SV=2	0.393	0.366	13	14	17	14	1115	125.4	7.59	26.28	14	0	2.70127e+06	1
TRUE	Low	Master Protein	O60391	Glutamate receptor ionotropic, NMDA 3B OS=Homo sapiens OX=9606 GN=GRIN3B PE=2 SV=2	0.654	0	21	14	18	14	1043	112.9	9.2	23.32	14	0	1.71713e+06	1
TRUE	Low	Master Protein	Q9Y3R0	Glutamate receptor-interacting protein 1 OS=Homo sapiens OX=9606 GN=GRIP1 PE=1 SV=3	0.188	0.768	18	14	24	14	1128	122.3	6.47	22.06	14	0	2.23765e+06	1
TRUE	Low	Master Protein	Q9C0E4	Glutamate receptor-interacting protein 2 OS=Homo sapiens OX=9606 GN=GRIP2 PE=1 SV=4	0.247	0.644	19	17	29	17	1043	112.5	6.44	26.37	17	0	4.04191e+06	1
TRUE	High	Master Protein	P15104	Glutamine synthetase OS=Homo sapiens OX=9606 GN=GLUL PE=1 SV=4	0	5.275	12	4	4	4	373	42	6.89	9.75	4	0	768752	1
TRUE	Low	Master Protein	Q07075	Glutamyl aminopeptidase OS=Homo sapiens OX=9606 GN=ENPEP PE=1 SV=3	0.709	0.054	10	8	16	8	957	109.2	5.47	9.68	8	0	1.62323e+06	1
FALSE	High	Master Protein	P19440	Glutathione hydrolase 1 proenzyme OS=Homo sapiens OX=9606 GN=GGT1 PE=1 SV=2	0	6.178	12	9	13	4	569	61.4	7.12	19.15	9	0	543682	1
TRUE	High	Master Protein	P36269	Glutathione hydrolase 5 proenzyme OS=Homo sapiens OX=9606 GN=GGT5 PE=1 SV=2	0	14.951	19	9	11	9	586	62.2	7.55	20.35	9	0	1.44888e+06	1
TRUE	Low	Master Protein	Q9UJ14	Glutathione hydrolase 7 OS=Homo sapiens OX=9606 GN=GGT7 PE=1 SV=2	0.771	0.022	13	6	11	6	662	70.4	5.1	19.25	6	0	998072	1
TRUE	High	Master Protein	P00390	Glutathione reductase, mitochondrial OS=Homo sapiens OX=9606 GN=GSR PE=1 SV=2	0	25.792	29	12	19	12	522	56.2	8.5	52.02	12	0	1.55594e+06	1
TRUE	Low	Master Protein	O43813	Glutathione S-transferase LANCL1 OS=Homo sapiens OX=9606 GN=LANCL1 PE=1 SV=1	0.219	0.696	12	6	7	6	399	45.3	7.75	10.79	6	0	301315	1
TRUE	High	Master Protein	P09211	Glutathione S-transferase P OS=Homo sapiens OX=9606 GN=GSTP1 PE=1 SV=2	0	104.014	63	11	48	11	210	23.3	5.64	213.33	11	0	1.05562e+07	1
TRUE	High	Master Protein	P04406	Glyceraldehyde-3-phosphate dehydrogenase OS=Homo sapiens OX=9606 GN=GAPDH PE=1 SV=3	0	201.956	70	26	296	26	335	36	8.46	1026.39	26	0	8.44205e+07	1
TRUE	Low	Master Protein	Q9HCL2	Glycerol-3-phosphate acyltransferase 1, mitochondrial OS=Homo sapiens OX=9606 GN=GPAM PE=1 SV=3	0.742	0	14	12	13	12	828	93.7	7.74	14.13	12	0	3.41184e+06	1
TRUE	High	Master Protein	Q8N335	Glycerol-3-phosphate dehydrogenase 1-like protein OS=Homo sapiens OX=9606 GN=GPD1L PE=1 SV=1	0.005	2.852	17	6	9	6	351	38.4	7.02	14.93	6	0	478057	1
TRUE	Low	Master Protein	Q6UWR7	Glycerophosphocholine cholinephosphodiesterase ENPP6 OS=Homo sapiens OX=9606 GN=ENPP6 PE=1 SV=2	0.672	0.079	18	6	7	6	440	50.2	7.99	12.74	6	0	223495	1
TRUE	Low	Master Protein	Q9NZC3	Glycerophosphodiester phosphodiesterase 1 OS=Homo sapiens OX=9606 GN=GDE1 PE=1 SV=1	0.586	0	46	9	15	9	331	37.7	6.71	16.99	9	0	751444	1
TRUE	Low	Master Protein	Q9HCC8	Glycerophosphoinositol inositolphosphodiesterase GDPD2 OS=Homo sapiens OX=9606 GN=GDPD2 PE=2 SV=1	0.559	0	8	3	3	3	539	61.7	8.41	0	3	0	196669	1
TRUE	Low	Master Protein	P23378	Glycine dehydrogenase (decarboxylating), mitochondrial OS=Homo sapiens OX=9606 GN=GLDC PE=1 SV=2	0.54	0.184	17	12	18	12	1020	112.7	7.11	20.38	12	0	3.08462e+06	1
TRUE	Low	Master Protein	P23415	Glycine receptor subunit alpha-1 OS=Homo sapiens OX=9606 GN=GLRA1 PE=1 SV=2	0.646	0	19	7	8	6	457	52.6	8.79	6.8	7	1	382460	1
TRUE	Low	Master Protein	P23416	Glycine receptor subunit alpha-2 OS=Homo sapiens OX=9606 GN=GLRA2 PE=1 SV=1	0.655	0	7	2	2	2	452	52	8.9	2.12	2	0	322819	1
TRUE	Low	Master Protein	O75311	Glycine receptor subunit alpha-3 OS=Homo sapiens OX=9606 GN=GLRA3 PE=1 SV=2	0.743	0	8	3	4	2	464	53.8	8.37	2.13	3	0	153384	1
TRUE	Low	Master Protein	P48167	Glycine receptor subunit beta OS=Homo sapiens OX=9606 GN=GLRB PE=1 SV=1	0.532	0.195	14	7	8	7	497	56.1	8.85	10.13	7	0	721569	1
FALSE	Medium	Master Protein	P49841	Glycogen synthase kinase-3 beta OS=Homo sapiens OX=9606 GN=GSK3B PE=1 SV=2	0.011	2.409	16	6	7	6	420	46.7	8.78	14.12	6	0	227120	1
TRUE	Low	Master Protein	P02724	Glycophorin-A OS=Homo sapiens OX=9606 GN=GYPA PE=1 SV=2	0.588	0	9	1	1	1	150	16.3	5.47	0	1	0	194510	1
FALSE	Low	Master Protein	P15421	Glycophorin-E OS=Homo sapiens OX=9606 GN=GYPE PE=2 SV=2	0.651	0	26	1	1	1	78	8.5	9.47	0	1	0	3965.64	1
FALSE	Low	Master Protein	P55808	Glycoprotein Xg OS=Homo sapiens OX=9606 GN=XG PE=2 SV=1	0.574	0	5	1	11	1	180	19.7	7.46	15.16	1	0	6.90465e+06	1
FALSE	Low	Master Protein	Q99445	Glycosyl-phosphatidylinositol-anchored molecule-like protein OS=Homo sapiens OX=9606 GN=GML PE=2 SV=1	0.531	0	11	1	1	1	158	17.7	6.48	0	1	0	889.757	1
TRUE	Low	Master Protein	Q8IV16	Glycosylphosphatidylinositol-anchored high density lipoprotein-binding protein 1 OS=Homo sapiens OX=9606 GN=GPIHBP1 PE=1 SV=2	0.514	0.216	34	3	4	3	184	19.8	4.79	7.81	3	0	499676	1
TRUE	Low	Master Protein	P30419	Glycylpeptide N-tetradecanoyltransferase 1 OS=Homo sapiens OX=9606 GN=NMT1 PE=1 SV=2	0.625	0.116	19	8	9	7	496	56.8	7.8	14.55	8	0	444385	1
TRUE	Low	Master Protein	O60551	Glycylpeptide N-tetradecanoyltransferase 2 OS=Homo sapiens OX=9606 GN=NMT2 PE=1 SV=1	0.557	0.17	13	8	12	7	498	56.9	7.58	9.61	8	1	8.68304e+06	1
TRUE	Low	Master Protein	P35052	Glypican-1 OS=Homo sapiens OX=9606 GN=GPC1 PE=1 SV=2	0.631	0.114	19	9	13	9	558	61.6	7.3	11.47	9	0	5.06086e+06	1
TRUE	Low	Master Protein	Q8N158	Glypican-2 OS=Homo sapiens OX=9606 GN=GPC2 PE=2 SV=1	0.824	0.003	17	5	6	5	579	62.8	8	6.21	5	0	209352	1
TRUE	Low	Master Protein	P51654	Glypican-3 OS=Homo sapiens OX=9606 GN=GPC3 PE=1 SV=1	0.768	0.025	11	5	10	5	580	65.5	6.37	17.9	5	0	729855	1
TRUE	Low	Master Protein	O75487	Glypican-4 OS=Homo sapiens OX=9606 GN=GPC4 PE=1 SV=4	0.794	0	24	11	14	11	556	62.4	6.68	18.21	11	0	819436	1
TRUE	Low	Master Protein	P78333	Glypican-5 OS=Homo sapiens OX=9606 GN=GPC5 PE=2 SV=1	0.827	0.001	16	8	65	7	572	63.7	6.81	26.99	8	0	7.18561e+06	1
TRUE	Low	Master Protein	Q9Y625	Glypican-6 OS=Homo sapiens OX=9606 GN=GPC6 PE=1 SV=1	0.817	0.008	14	5	8	5	555	62.7	5.41	2.2	5	0	422651	1
TRUE	High	Master Protein	Q92896	Golgi apparatus protein 1 OS=Homo sapiens OX=9606 GN=GLG1 PE=1 SV=2	0	10.681	19	23	32	23	1179	134.5	6.9	53.37	23	0	6.07229e+06	1
TRUE	High	Master Protein	Q8NBJ4	Golgi membrane protein 1 OS=Homo sapiens OX=9606 GN=GOLM1 PE=1 SV=1	0	15.349	32	13	17	13	401	45.3	4.97	33.79	13	0	1.00328e+06	1
TRUE	High	Master Protein	Q9H4A6	Golgi phosphoprotein 3 OS=Homo sapiens OX=9606 GN=GOLPH3 PE=1 SV=1	0	13.349	43	9	10	9	298	33.8	6.44	25.57	9	0	1.12983e+07	1
TRUE	Low	Master Protein	Q9UFP1	Golgi-associated kinase 1A OS=Homo sapiens OX=9606 GN=GASK1A PE=1 SV=3	0.692	0.065	13	10	17	10	575	63.6	7.46	22.49	10	0	506002	1
TRUE	Low	Master Protein	Q9HD26	Golgi-associated PDZ and coiled-coil motif-containing protein OS=Homo sapiens OX=9606 GN=GOPC PE=1 SV=1	0.087	1.133	18	7	9	7	462	50.5	5.92	11.19	7	0	502511	1
TRUE	Low	Master Protein	P30968	Gonadotropin-releasing hormone receptor OS=Homo sapiens OX=9606 GN=GNRHR PE=1 SV=1	0.771	0.023	4	1	2	1	328	37.7	9.48	3.69	1	0	59221.1	1
TRUE	Low	Master Protein	O95427	GPI ethanolamine phosphate transferase 1 OS=Homo sapiens OX=9606 GN=PIGN PE=1 SV=1	0.64	0	5	4	4	4	931	105.7	8.65	0	4	0	615902	1
TRUE	Low	Master Protein	P52961	GPI-linked NAD(P)(+)--arginine ADP-ribosyltransferase 1 OS=Homo sapiens OX=9606 GN=ART1 PE=2 SV=2	0.811	0.01	12	2	7	2	327	36.3	8.28	9.79	2	0	1.28872e+06	1
TRUE	Low	Master Protein	Q8IUY3	GRAM domain-containing protein 2A OS=Homo sapiens OX=9606 GN=GRAMD2A PE=1 SV=2	0.09	1.112	20	7	9	7	354	40.2	8.43	12.75	7	0	684094	1
FALSE	High	Master Protein	P28676	Grancalcin OS=Homo sapiens OX=9606 GN=GCA PE=1 SV=2	0.001	3.604	8	2	3	2	217	24	5.21	5.76	2	0	228050	1
TRUE	Low	Master Protein	Q99062	Granulocyte colony-stimulating factor receptor OS=Homo sapiens OX=9606 GN=CSF3R PE=1 SV=1	0.827	0.001	3	2	2	2	836	92.1	6.18	2.13	2	0	75227.3	1
TRUE	Low	Master Protein	P15509	Granulocyte-macrophage colony-stimulating factor receptor subunit alpha OS=Homo sapiens OX=9606 GN=CSF2RA PE=1 SV=1	0.207	0.723	28	10	19	10	400	46.2	7.75	19.68	10	0	1.16128e+06	1
TRUE	Low	Master Protein	P12544	Granzyme A OS=Homo sapiens OX=9606 GN=GZMA PE=1 SV=2	0.804	0.013	30	7	8	7	262	29	8.91	5.63	7	0	1.09222e+06	1
TRUE	Low	Master Protein	P10144	Granzyme B OS=Homo sapiens OX=9606 GN=GZMB PE=1 SV=2	0.723	0	19	4	5	4	247	27.7	9.57	0	4	0	277871	1
TRUE	Low	Master Protein	Q9H706	GRB2-associated and regulator of MAPK protein 1 OS=Homo sapiens OX=9606 GN=GAREM1 PE=1 SV=2	0.665	0.085	17	12	15	12	876	97.1	6.77	20.39	12	0	1.39476e+06	1
TRUE	Low	Master Protein	Q9UQC2	GRB2-associated-binding protein 2 OS=Homo sapiens OX=9606 GN=GAB2 PE=1 SV=1	0.097	1.098	26	12	18	11	676	74.4	8.31	16.92	12	0	833714	1
TRUE	Low	Master Protein	O75791	GRB2-related adapter protein 2 OS=Homo sapiens OX=9606 GN=GRAP2 PE=1 SV=1	0.564	0.164	20	4	5	4	330	37.9	6.95	6.26	4	0	318881	1
TRUE	Low	Master Protein	Q9NZ20	Group 3 secretory phospholipase A2 OS=Homo sapiens OX=9606 GN=PLA2G3 PE=1 SV=2	0.636	0.112	21	12	19	12	509	57.1	9.07	24.47	12	0	757441	1
TRUE	Low	Master Protein	Q9BZM2	Group IIF secretory phospholipase A2 OS=Homo sapiens OX=9606 GN=PLA2G2F PE=1 SV=1	0.552	0	21	2	3	2	168	18.6	5.27	6.16	2	0	585933	1
TRUE	Low	Master Protein	P54826	Growth arrest-specific protein 1 OS=Homo sapiens OX=9606 GN=GAS1 PE=2 SV=2	0.804	0.013	17	5	6	5	345	35.7	5.55	8.2	5	0	514582	1
TRUE	Low	Master Protein	O60861	Growth arrest-specific protein 7 OS=Homo sapiens OX=9606 GN=GAS7 PE=1 SV=3	0.711	0.052	22	10	13	10	476	54.3	7.34	19.33	10	0	1.33972e+06	1
TRUE	Low	Master Protein	Q13322	Growth factor receptor-bound protein 10 OS=Homo sapiens OX=9606 GN=GRB10 PE=1 SV=2	0.625	0	3	1	1	1	594	67.2	7.87	0	1	0	299632	1
TRUE	Low	Master Protein	Q14449	Growth factor receptor-bound protein 14 OS=Homo sapiens OX=9606 GN=GRB14 PE=1 SV=2	0.675	0.077	13	6	8	6	540	61	8.29	6.01	6	0	773153	1
FALSE	High	Master Protein	P62993	Growth factor receptor-bound protein 2 OS=Homo sapiens OX=9606 GN=GRB2 PE=1 SV=1	0	8.712	26	6	6	6	217	25.2	6.32	15.12	6	0	346190	1
TRUE	High	Master Protein	Q14451	Growth factor receptor-bound protein 7 OS=Homo sapiens OX=9606 GN=GRB7 PE=1 SV=2	0.001	3.375	18	9	10	9	532	59.6	8.5	13.89	9	0	644989	1
TRUE	Low	Master Protein	P10912	Growth hormone receptor OS=Homo sapiens OX=9606 GN=GHR PE=1 SV=1	0.807	0	11	4	4	4	638	71.5	4.88	3.35	4	0	535633	1
TRUE	Low	Master Protein	Q92847	Growth hormone secretagogue receptor type 1 OS=Homo sapiens OX=9606 GN=GHSR PE=1 SV=1	0.637	0	8	2	2	2	366	41.3	8.31	0	2	0	367239	1
TRUE	Low	Master Protein	Q02643	Growth hormone-releasing hormone receptor OS=Homo sapiens OX=9606 GN=GHRHR PE=1 SV=2	0.653	0	7	2	2	2	423	47.4	6.73	2.23	2	0	4537.18	1
TRUE	Low	Master Protein	P43026	Growth/differentiation factor 5 OS=Homo sapiens OX=9606 GN=GDF5 PE=1 SV=3	0.283	0.552	28	14	32	14	501	55.4	9.79	31.12	14	0	3.12281e+06	1
TRUE	Low	Master Protein	O95057	GTP-binding protein Di-Ras1 OS=Homo sapiens OX=9606 GN=DIRAS1 PE=1 SV=1	0.367	0.403	36	9	17	8	198	22.3	8.72	30.73	9	0	1.54831e+06	1
TRUE	Low	Master Protein	Q96HU8	GTP-binding protein Di-Ras2 OS=Homo sapiens OX=9606 GN=DIRAS2 PE=1 SV=1	0.375	0.393	31	4	4	3	199	22.5	8.76	4.67	4	0	340029	1
TRUE	Low	Master Protein	O95661	GTP-binding protein Di-Ras3 OS=Homo sapiens OX=9606 GN=DIRAS3 PE=1 SV=1	0.673	0.078	32	8	14	8	229	25.8	9.39	21.76	8	0	436863	1
TRUE	Low	Master Protein	P55040	GTP-binding protein GEM OS=Homo sapiens OX=9606 GN=GEM PE=1 SV=1	0.66	0.089	29	10	27	10	296	33.9	8.51	12.24	10	0	1.4843e+07	1
TRUE	Medium	Master Protein	P55042	GTP-binding protein RAD OS=Homo sapiens OX=9606 GN=RRAD PE=1 SV=2	0.028	1.786	23	6	9	6	308	33.2	8.88	14.46	6	0	596143	1
TRUE	Low	Master Protein	O75628	GTP-binding protein REM 1 OS=Homo sapiens OX=9606 GN=REM1 PE=1 SV=2	0.611	0.13	22	7	9	7	298	32.9	8.79	11.55	7	0	1.00112e+06	1
TRUE	Low	Master Protein	Q8IYK8	GTP-binding protein REM 2 OS=Homo sapiens OX=9606 GN=REM2 PE=1 SV=2	0.674	0	13	5	8	5	340	37.1	8.19	15	5	0	2.76763e+06	1
TRUE	High	Master Protein	Q15382	GTP-binding protein Rheb OS=Homo sapiens OX=9606 GN=RHEB PE=1 SV=1	0.001	3.467	24	5	6	5	184	20.5	5.92	9.11	5	0	441656	1
TRUE	Low	Master Protein	Q96D21	GTP-binding protein Rhes OS=Homo sapiens OX=9606 GN=RASD2 PE=1 SV=1	0.667	0.082	25	9	11	9	266	30.3	8.9	14.2	9	0	1.03367e+06	1
FALSE	Low	Master Protein	Q92963	GTP-binding protein Rit1 OS=Homo sapiens OX=9606 GN=RIT1 PE=1 SV=1	0.668	0	21	4	5	4	219	25.1	9.1	2	4	0	739722	1
FALSE	Low	Master Protein	Q99578	GTP-binding protein Rit2 OS=Homo sapiens OX=9606 GN=RIT2 PE=1 SV=1	0.532	0	5	2	2	2	217	24.7	6.55	2.44	2	0	231153	1
FALSE	Low	Master Protein	Q7Z444	GTPase ERas OS=Homo sapiens OX=9606 GN=ERAS PE=1 SV=1	0.725	0	5	1	2	1	233	25.3	6.58	3.72	1	0	217173	1
TRUE	High	Master Protein	P01112	GTPase HRas OS=Homo sapiens OX=9606 GN=HRAS PE=1 SV=1	0	6.931	28	4	7	1	189	21.3	5.31	15.98	4	0	2373.8	1
FALSE	High	Master Protein	P01116	GTPase KRas OS=Homo sapiens OX=9606 GN=KRAS PE=1 SV=1	0.007	2.648	11	2	2	1	189	21.6	6.77	4.4	2	0	115328	1
TRUE	High	Master Protein	P01111	GTPase NRas OS=Homo sapiens OX=9606 GN=NRAS PE=1 SV=1	0	6.931	30	5	14	2	189	21.2	5.17	28.68	5	3	1.62857e+06	1
TRUE	Low	Master Protein	Q8TAI7	GTPase RhebL1 OS=Homo sapiens OX=9606 GN=RHEBL1 PE=1 SV=1	0.743	0	16	3	5	3	183	20.7	6.73	8.42	3	0	267396	1
TRUE	High	Master Protein	Q14C86	GTPase-activating protein and VPS9 domain-containing protein 1 OS=Homo sapiens OX=9606 GN=GAPVD1 PE=1 SV=2	0	6.433	13	15	26	15	1478	164.9	5.22	27.98	15	0	2.32387e+06	1
TRUE	Low	Master Protein	O15068	Guanine nucleotide exchange factor DBS OS=Homo sapiens OX=9606 GN=MCF2L PE=1 SV=2	0.07	1.258	17	15	17	15	1137	128	6.43	36.35	15	0	1.15083e+06	1
TRUE	Low	Master Protein	P52735	Guanine nucleotide exchange factor VAV2 OS=Homo sapiens OX=9606 GN=VAV2 PE=1 SV=2	0.38	0.385	20	17	40	17	878	101.2	7.08	74.61	17	0	1.7916e+07	1
TRUE	Low	Master Protein	Q9UKW4	Guanine nucleotide exchange factor VAV3 OS=Homo sapiens OX=9606 GN=VAV3 PE=1 SV=1	0.624	0.12	21	19	27	19	847	97.7	7.05	40.56	19	0	3.75897e+06	1
TRUE	High	Master Protein	P08754	Guanine nucleotide-binding protein G(i) subunit alpha OS=Homo sapiens OX=9606 GN=GNAI3 PE=1 SV=3	0	32.471	37	12	21	4	354	40.5	5.69	62.11	12	0	257900	1
TRUE	High	Master Protein	P63096	Guanine nucleotide-binding protein G(i) subunit alpha-1 OS=Homo sapiens OX=9606 GN=GNAI1 PE=1 SV=2	0	19.808	35	11	18	2	354	40.3	5.97	39.81	11	0	48644.7	1
TRUE	High	Master Protein	P04899	Guanine nucleotide-binding protein G(i) subunit alpha-2 OS=Homo sapiens OX=9606 GN=GNAI2 PE=1 SV=3	0	43.908	53	15	24	7	355	40.4	5.54	67.6	15	5	1.13921e+06	1
TRUE	Low	Master Protein	P50151	Guanine nucleotide-binding protein G(I)/G(S)/G(O) subunit gamma-10 OS=Homo sapiens OX=9606 GN=GNG10 PE=1 SV=1	0.286	0.545	53	4	4	3	68	7.2	7.85	8.98	4	0	56222.1	1
FALSE	Low	Master Protein	P61952	Guanine nucleotide-binding protein G(I)/G(S)/G(O) subunit gamma-11 OS=Homo sapiens OX=9606 GN=GNG11 PE=1 SV=1	0.67	0	15	1	1	1	73	8.5	5.54	2.48	1	0	37284.9	1
TRUE	High	Master Protein	Q9UBI6	Guanine nucleotide-binding protein G(I)/G(S)/G(O) subunit gamma-12 OS=Homo sapiens OX=9606 GN=GNG12 PE=1 SV=3	0	9.424	53	6	9	5	72	8	8.97	17.96	6	1	1.03374e+06	1
FALSE	Low	Master Protein	Q9P2W3	Guanine nucleotide-binding protein G(I)/G(S)/G(O) subunit gamma-13 OS=Homo sapiens OX=9606 GN=GNG13 PE=1 SV=1	0.66	0	15	1	1	1	67	7.9	5.11	0	1	0	115774	1
TRUE	High	Master Protein	P59768	Guanine nucleotide-binding protein G(I)/G(S)/G(O) subunit gamma-2 OS=Homo sapiens OX=9606 GN=GNG2 PE=1 SV=2	0.007	2.668	77	5	6	4	71	7.8	7.99	14.59	5	0	4.02881e+06	1
FALSE	Low	Master Protein	P63215	Guanine nucleotide-binding protein G(I)/G(S)/G(O) subunit gamma-3 OS=Homo sapiens OX=9606 GN=GNG3 PE=1 SV=1	0.646	0.101	23	2	2	2	75	8.3	7.78	4.23	2	0	94774.7	1
TRUE	Low	Master Protein	P50150	Guanine nucleotide-binding protein G(I)/G(S)/G(O) subunit gamma-4 OS=Homo sapiens OX=9606 GN=GNG4 PE=1 SV=1	0.753	0.03	24	4	10	4	75	8.4	7.08	4.72	4	0	958142	1
TRUE	High	Master Protein	P63218	Guanine nucleotide-binding protein G(I)/G(S)/G(O) subunit gamma-5 OS=Homo sapiens OX=9606 GN=GNG5 PE=1 SV=3	0.005	2.758	37	6	8	6	68	7.3	9.85	18.17	6	0	375825	1
TRUE	Low	Master Protein	O60262	Guanine nucleotide-binding protein G(I)/G(S)/G(O) subunit gamma-7 OS=Homo sapiens OX=9606 GN=GNG7 PE=1 SV=1	0.702	0.058	40	4	6	4	68	7.5	8.51	2.13	4	0	98093.6	1
FALSE	Low	Master Protein	Q9UK08	Guanine nucleotide-binding protein G(I)/G(S)/G(O) subunit gamma-8 OS=Homo sapiens OX=9606 GN=GNG8 PE=1 SV=1	0.662	0	37	3	8	3	70	7.8	7.14	15.44	3	0	2.01269e+06	1
FALSE	Low	Master Protein	O14610	Guanine nucleotide-binding protein G(I)/G(S)/G(O) subunit gamma-T2 OS=Homo sapiens OX=9606 GN=GNGT2 PE=2 SV=1	0.569	0	9	1	1	1	69	7.7	6.68	1.79	1	0	94533.4	1
FALSE	High	Master Protein	P62873	Guanine nucleotide-binding protein G(I)/G(S)/G(T) subunit beta-1 OS=Homo sapiens OX=9606 GN=GNB1 PE=1 SV=3	0	40.615	21	7	22	3	340	37.4	6	62.83	7	0	630924	1
FALSE	High	Master Protein	P62879	Guanine nucleotide-binding protein G(I)/G(S)/G(T) subunit beta-2 OS=Homo sapiens OX=9606 GN=GNB2 PE=1 SV=3	0	27.882	25	8	17	4	340	37.3	6	45.5	8	4	2.46936e+06	1
FALSE	High	Master Protein	P16520	Guanine nucleotide-binding protein G(I)/G(S)/G(T) subunit beta-3 OS=Homo sapiens OX=9606 GN=GNB3 PE=1 SV=1	0	5.915	11	4	9	2	340	37.2	5.67	20.68	4	0	57194.6	1
TRUE	High	Master Protein	P09471	Guanine nucleotide-binding protein G(o) subunit alpha OS=Homo sapiens OX=9606 GN=GNAO1 PE=1 SV=4	0	8.781	11	4	10	1	354	40	5.53	20.72	4	0	3519.19	1
TRUE	High	Master Protein	P38405	Guanine nucleotide-binding protein G(olf) subunit alpha OS=Homo sapiens OX=9606 GN=GNAL PE=1 SV=1	0.001	4.259	26	11	19	4	381	44.3	6.65	33.26	11	0	920000	1
FALSE	High	Master Protein	P50148	Guanine nucleotide-binding protein G(q) subunit alpha OS=Homo sapiens OX=9606 GN=GNAQ PE=1 SV=4	0	9.714	23	7	9	3	359	42.1	5.68	16.57	7	0	76331.1	1
TRUE	High	Master Protein	P63092	Guanine nucleotide-binding protein G(s) subunit alpha isoforms short OS=Homo sapiens OX=9606 GN=GNAS PE=1 SV=1	0	15.719	38	16	29	1	394	45.6	5.82	55.16	16	1	13182.1	1
TRUE	High	Master Protein	Q5JWF2	Guanine nucleotide-binding protein G(s) subunit alpha isoforms XLas OS=Homo sapiens OX=9606 GN=GNAS PE=1 SV=2	0	15.719	19	18	33	4	1037	111	5.03	59.86	18	14	8.26145e+06	1
TRUE	High	Master Protein	P11488	Guanine nucleotide-binding protein G(t) subunit alpha-1 OS=Homo sapiens OX=9606 GN=GNAT1 PE=1 SV=5	0	5.478	15	6	10	2	350	40	5.62	23.17	6	0	51812	1
TRUE	High	Master Protein	P19087	Guanine nucleotide-binding protein G(t) subunit alpha-2 OS=Homo sapiens OX=9606 GN=GNAT2 PE=1 SV=4	0	5.38	26	9	17	5	354	40.2	5.24	36.03	9	0	683352	1
TRUE	High	Master Protein	A8MTJ3	Guanine nucleotide-binding protein G(t) subunit alpha-3 OS=Homo sapiens OX=9606 GN=GNAT3 PE=2 SV=2	0	5.38	21	7	13	4	354	40.3	6.01	26.06	7	0	1.83957e+06	1
TRUE	Low	Master Protein	P63211	Guanine nucleotide-binding protein G(T) subunit gamma-T1 OS=Homo sapiens OX=9606 GN=GNGT1 PE=1 SV=2	0.079	1.185	19	2	5	2	74	8.5	4.82	13.25	2	0	336978	1
TRUE	Medium	Master Protein	P19086	Guanine nucleotide-binding protein G(z) subunit alpha OS=Homo sapiens OX=9606 GN=GNAZ PE=1 SV=3	0.026	1.892	20	7	17	5	355	40.9	7.61	32.94	7	0	7.33742e+06	1
FALSE	High	Master Protein	P29992	Guanine nucleotide-binding protein subunit alpha-11 OS=Homo sapiens OX=9606 GN=GNA11 PE=1 SV=2	0	5.364	11	6	8	2	359	42.1	5.69	17.72	6	0	300641	1
TRUE	High	Master Protein	Q03113	Guanine nucleotide-binding protein subunit alpha-12 OS=Homo sapiens OX=9606 GN=GNA12 PE=1 SV=4	0	6.555	48	16	22	13	381	44.3	9.83	48.53	16	2	850385	1
FALSE	High	Master Protein	Q14344	Guanine nucleotide-binding protein subunit alpha-13 OS=Homo sapiens OX=9606 GN=GNA13 PE=1 SV=2	0	21.047	27	11	20	7	377	44	8	54.5	11	1	386554	1
TRUE	High	Master Protein	O95837	Guanine nucleotide-binding protein subunit alpha-14 OS=Homo sapiens OX=9606 GN=GNA14 PE=1 SV=1	0	5.681	24	10	12	6	355	41.5	6.07	19.76	10	2	606426	1
TRUE	Low	Master Protein	P30679	Guanine nucleotide-binding protein subunit alpha-15 OS=Homo sapiens OX=9606 GN=GNA15 PE=1 SV=2	0.762	0.027	21	7	9	7	374	43.5	8.51	14.57	7	0	799854	1
FALSE	Low	Master Protein	O14775	Guanine nucleotide-binding protein subunit beta-5 OS=Homo sapiens OX=9606 GN=GNB5 PE=1 SV=2	0.694	0.064	16	6	6	6	395	43.5	6.46	11.89	6	0	287788	1
TRUE	Low	Master Protein	Q9BYB4	Guanine nucleotide-binding protein subunit beta-like protein 1 OS=Homo sapiens OX=9606 GN=GNB1L PE=1 SV=2	0.549	0	4	1	1	1	327	35.6	7.97	1.85	1	0		1
TRUE	High	Master Protein	P32455	Guanylate-binding protein 1 OS=Homo sapiens OX=9606 GN=GBP1 PE=1 SV=2	0	22.6	21	11	19	11	592	67.9	6.32	40.19	11	0	8.10093e+06	1
TRUE	Low	Master Protein	Q96PP9	Guanylate-binding protein 4 OS=Homo sapiens OX=9606 GN=GBP4 PE=2 SV=2	0.585	0.149	17	11	18	11	640	73.1	6.02	26.96	11	0	1.47635e+06	1
FALSE	Low	Master Protein	Q9UMX6	Guanylyl cyclase-activating protein 2 OS=Homo sapiens OX=9606 GN=GUCA1B PE=1 SV=4	0.57	0	9	2	2	2	200	23.4	4.83	0	2	0	3636.89	1
TRUE	Low	Master Protein	P51790	H(+)/Cl(-) exchange transporter 3 OS=Homo sapiens OX=9606 GN=CLCN3 PE=1 SV=2	0.696	0.061	13	9	26	9	818	90.9	6.28	20.89	9	0	2.15524e+07	1
TRUE	Low	Master Protein	P51793	H(+)/Cl(-) exchange transporter 4 OS=Homo sapiens OX=9606 GN=CLCN4 PE=1 SV=2	0.73	0.039	12	5	5	4	760	84.9	6.86	4.63	5	0	826705	1
TRUE	Low	Master Protein	P51795	H(+)/Cl(-) exchange transporter 5 OS=Homo sapiens OX=9606 GN=CLCN5 PE=1 SV=2	0.813	0.01	11	7	8	6	816	90.7	6.19	10.19	7	1	169602	1
TRUE	Low	Master Protein	Q92574	Hamartin OS=Homo sapiens OX=9606 GN=TSC1 PE=1 SV=2	0.597	0	7	6	10	6	1164	129.7	6.47	5.18	6	0	166080	1
FALSE	Low	Master Protein	Q9Y6N9	Harmonin OS=Homo sapiens OX=9606 GN=USH1C PE=1 SV=3	0.423	0.314	16	6	7	6	552	62.2	5.49	8.05	6	0	1.695e+06	1
FALSE	Low	Master Protein	O00165	HCLS1-associated protein X-1 OS=Homo sapiens OX=9606 GN=HAX1 PE=1 SV=2	0.107	1.057	10	3	3	3	279	31.6	4.92	7.57	3	0	78549.7	1
FALSE	High	Master Protein	P34931	Heat shock 70 kDa protein 1-like OS=Homo sapiens OX=9606 GN=HSPA1L PE=1 SV=2	0	54.226	29	17	70	5	641	70.3	6.02	194.11	17	0	495373	1
TRUE	High	Master Protein	Q0VDF9	Heat shock 70 kDa protein 14 OS=Homo sapiens OX=9606 GN=HSPA14 PE=1 SV=1	0.001	3.742	27	12	15	12	509	54.8	5.59	22.94	12	0	1.09935e+06	1
TRUE	High	Master Protein	P0DMV9	Heat shock 70 kDa protein 1B OS=Homo sapiens OX=9606 GN=HSPA1B PE=1 SV=1	0	114.02	41	29	98	12	641	70	5.66	311.61	29	14	1.12689e+07	1
TRUE	High	Master Protein	P17066	Heat shock 70 kDa protein 6 OS=Homo sapiens OX=9606 GN=HSPA6 PE=1 SV=2	0	56.418	27	17	64	2	643	71	6.14	188.2	17	2	1.6288e+06	1
TRUE	High	Master Protein	P11142	Heat shock cognate 71 kDa protein OS=Homo sapiens OX=9606 GN=HSPA8 PE=1 SV=1	0	224.566	62	41	189	24	646	70.9	5.52	590.52	41	19	3.53068e+07	1
FALSE	High	Master Protein	P04792	Heat shock protein beta-1 OS=Homo sapiens OX=9606 GN=HSPB1 PE=1 SV=2	0	42.597	47	10	38	10	205	22.8	6.4	123.26	10	0	8.71379e+06	1
TRUE	High	Master Protein	P07900	Heat shock protein HSP 90-alpha OS=Homo sapiens OX=9606 GN=HSP90AA1 PE=1 SV=5	0	260.195	60	57	281	38	732	84.6	5.02	883.86	57	23	6.62185e+07	1
TRUE	High	Master Protein	P08238	Heat shock protein HSP 90-beta OS=Homo sapiens OX=9606 GN=HSP90AB1 PE=1 SV=4	0	272.991	55	53	276	17	724	83.2	5.03	865.37	53	22	3.89989e+07	1
TRUE	High	Master Protein	P54652	Heat shock-related 70 kDa protein 2 OS=Homo sapiens OX=9606 GN=HSPA2 PE=1 SV=1	0	93.696	32	24	118	7	639	70	5.74	315.66	24	0	1.74271e+06	1
TRUE	Low	Master Protein	P25092	Heat-stable enterotoxin receptor OS=Homo sapiens OX=9606 GN=GUCY2C PE=1 SV=2	0.819	0.007	22	22	26	20	1073	123.3	7.17	28.86	22	2	2.24413e+06	1
TRUE	Low	Master Protein	Q96QV1	Hedgehog-interacting protein OS=Homo sapiens OX=9606 GN=HHIP PE=1 SV=3	0.453	0.283	15	12	13	12	700	78.8	7.9	19.29	12	0	852057	1
FALSE	Low	Master Protein	Q9UBK5	Hematopoietic cell signal transducer OS=Homo sapiens OX=9606 GN=HCST PE=1 SV=1	0.628	0	18	2	2	2	93	9.5	8.37	1.63	2	0	34244.8	1
TRUE	Low	Master Protein	P14317	Hematopoietic lineage cell-specific protein OS=Homo sapiens OX=9606 GN=HCLS1 PE=1 SV=3	0.345	0.442	18	9	11	9	486	54	4.81	17.39	9	0	2.25263e+06	1
TRUE	Low	Master Protein	P28906	Hematopoietic progenitor cell antigen CD34 OS=Homo sapiens OX=9606 GN=CD34 PE=1 SV=2	0.683	0	9	3	4	3	385	40.7	7.37	7.31	3	0	125493	1
TRUE	Low	Master Protein	P09601	Heme oxygenase 1 OS=Homo sapiens OX=9606 GN=HMOX1 PE=1 SV=1	0.644	0.104	16	5	7	5	288	32.8	8.25	11.92	5	0	345562	1
FALSE	Low	Master Protein	P30519	Heme oxygenase 2 OS=Homo sapiens OX=9606 GN=HMOX2 PE=1 SV=2	0.53	0	5	3	7	3	316	36	5.41	15.64	3	0	202395	1
FALSE	Low	Master Protein	Q6P1K1	Heme transporter HRG1 OS=Homo sapiens OX=9606 GN=SLC48A1 PE=1 SV=1	0.606	0	8	1	1	1	146	16.4	9.64	0	1	0	108391	1
TRUE	Low	Master Protein	Q96RW7	Hemicentin-1 OS=Homo sapiens OX=9606 GN=HMCN1 PE=1 SV=2	0.09	1.115	14	63	97	63	5635	613	6.49	108.39	63	0	1.13568e+07	1
TRUE	Low	Master Protein	Q8NDA2	Hemicentin-2 OS=Homo sapiens OX=9606 GN=HMCN2 PE=2 SV=3	0.197	0.755	9	42	59	42	5059	541.6	5.87	85.78	42	0	6.68193e+06	1
TRUE	Low	Master Protein	Q6ZVN8	Hemojuvelin OS=Homo sapiens OX=9606 GN=HJV PE=1 SV=1	0.489	0.246	14	5	14	5	426	45.1	7.61	14.73	5	0	6.56545e+06	1
TRUE	Low	Master Protein	Q9Y662	Heparan sulfate glucosamine 3-O-sulfotransferase 3B1 OS=Homo sapiens OX=9606 GN=HS3ST3B1 PE=1 SV=1	0.812	0	8	3	3	3	390	43.3	9.63	3.63	3	0	407235	1
TRUE	Low	Master Protein	Q68CP4	Heparan-alpha-glucosaminide N-acetyltransferase OS=Homo sapiens OX=9606 GN=HGSNAT PE=1 SV=2	0.684	0	9	7	13	7	663	73.2	8.4	6.74	7	0	497660	1
TRUE	Low	Master Protein	O60243	Heparan-sulfate 6-O-sulfotransferase 1 OS=Homo sapiens OX=9606 GN=HS6ST1 PE=1 SV=5	0.716	0	11	4	4	4	411	48.2	8.79	3.62	4	0	254123	1
TRUE	Low	Master Protein	Q8TDQ0	Hepatitis A virus cellular receptor 2 OS=Homo sapiens OX=9606 GN=HAVCR2 PE=1 SV=3	0.689	0.067	15	4	4	4	301	33.4	5.72	4.01	4	0	107185	1
TRUE	Low	Master Protein	P08581	Hepatocyte growth factor receptor OS=Homo sapiens OX=9606 GN=MET PE=1 SV=4	0.529	0	18	16	20	16	1390	155.4	7.33	25.78	16	0	5.13445e+06	1
TRUE	High	Master Protein	Q9BQS7	Hephaestin OS=Homo sapiens OX=9606 GN=HEPH PE=1 SV=3	0.001	3.367	16	15	18	15	1158	130.4	5.99	28.71	15	0	636166	1
TRUE	Low	Master Protein	Q30201	Hereditary hemochromatosis protein OS=Homo sapiens OX=9606 GN=HFE PE=1 SV=1	0.493	0.24	17	4	6	4	348	40.1	6.6	9.56	4	0	360611	1
TRUE	Low	Master Protein	Q9UM44	HERV-H LTR-associating protein 2 OS=Homo sapiens OX=9606 GN=HHLA2 PE=1 SV=1	0.719	0	8	2	2	2	414	46.8	6.14	0	2	0	19002.4	1
TRUE	Low	Master Protein	Q9N2J8	HERV-H_2q24.1 provirus ancestral Env polyprotein OS=Homo sapiens OX=9606 PE=2 SV=1	0.548	0	11	3	3	3	555	60.9	8.56	3	3	0	192884	1
FALSE	Low	Master Protein	Q9N2K0	HERV-H_2q24.3 provirus ancestral Env polyprotein OS=Homo sapiens OX=9606 PE=2 SV=1	0.817	0.006	3	1	1	1	584	64.3	8.25	2.46	1	0	8818.6	1
TRUE	High	Master Protein	P52597	Heterogeneous nuclear ribonucleoprotein F OS=Homo sapiens OX=9606 GN=HNRNPF PE=1 SV=3	0	62.494	38	15	32	15	415	45.6	5.58	99.57	15	0	8.23815e+06	1
TRUE	High	Master Protein	P52789	Hexokinase-2 OS=Homo sapiens OX=9606 GN=HK2 PE=1 SV=2	0	46.443	33	28	40	28	917	102.3	6.05	87.79	28	0	4.89046e+06	1
TRUE	Low	Master Protein	P30825	High affinity cationic amino acid transporter 1 OS=Homo sapiens OX=9606 GN=SLC7A1 PE=1 SV=1	0.818	0.006	11	5	5	4	629	67.6	5.43	9.06	5	0	277919	1
TRUE	Low	Master Protein	O76083	High affinity cGMP-specific 3',5'-cyclic phosphodiesterase 9A OS=Homo sapiens OX=9606 GN=PDE9A PE=1 SV=1	0.249	0.635	23	9	13	9	593	68.4	6.19	16.44	9	0	4.66731e+06	1
TRUE	Low	Master Protein	Q9GZV3	High affinity choline transporter 1 OS=Homo sapiens OX=9606 GN=SLC5A7 PE=1 SV=1	0.809	0.011	12	4	7	4	580	63.2	5.16	5.2	4	0	2.20527e+06	1
TRUE	Low	Master Protein	O15431	High affinity copper uptake protein 1 OS=Homo sapiens OX=9606 GN=SLC31A1 PE=1 SV=1	0.687	0	10	1	1	1	190	21.1	7.42	3.15	1	0	9117.42	1
TRUE	Low	Master Protein	Q8WWV6	High affinity immunoglobulin alpha and immunoglobulin mu Fc receptor OS=Homo sapiens OX=9606 GN=FCAMR PE=1 SV=1	0.692	0.064	24	8	10	8	532	57.1	9.23	9.28	8	0	1.93298e+06	1
FALSE	Low	Master Protein	P12319	High affinity immunoglobulin epsilon receptor subunit alpha OS=Homo sapiens OX=9606 GN=FCER1A PE=1 SV=1	0.771	0.024	12	3	3	3	257	29.6	6.68	6.55	3	0	157302	1
TRUE	Low	Master Protein	Q01362	High affinity immunoglobulin epsilon receptor subunit beta OS=Homo sapiens OX=9606 GN=MS4A2 PE=1 SV=1	0.616	0	14	2	2	2	244	26.5	5.11	0	2	0	99752.8	1
TRUE	High	Master Protein	P30273	High affinity immunoglobulin epsilon receptor subunit gamma OS=Homo sapiens OX=9606 GN=FCER1G PE=1 SV=1	0.001	4.106	23	2	3	2	86	9.7	7.12	5.28	2	0	116920	1
FALSE	Low	Master Protein	P12314	High affinity immunoglobulin gamma Fc receptor I OS=Homo sapiens OX=9606 GN=FCGR1A PE=1 SV=2	0.713	0.051	6	3	3	1	374	42.6	7.97	6.17	3	2	2.48e+06	1
TRUE	Low	Master Protein	Q92637	High affinity immunoglobulin gamma Fc receptor IB OS=Homo sapiens OX=9606 GN=FCGR1B PE=2 SV=1	0.764	0.026	9	3	3	1	280	32.2	8.68	3.83	3	0	452759	1
TRUE	Low	Master Protein	P04629	High affinity nerve growth factor receptor OS=Homo sapiens OX=9606 GN=NTRK1 PE=1 SV=4	0.821	0	8	5	5	5	796	87.4	6.64	4.57	5	0	244373	1
FALSE	High	Master Protein	P09429	High mobility group protein B1 OS=Homo sapiens OX=9606 GN=HMGB1 PE=1 SV=3	0	74.961	53	18	49	18	215	24.9	5.74	142.35	18	0	5.542e+06	1
TRUE	Low	Master Protein	P35367	Histamine H1 receptor OS=Homo sapiens OX=9606 GN=HRH1 PE=1 SV=1	0.714	0	8	5	6	5	487	55.7	9.22	8.3	5	0	938520	1
FALSE	Low	Master Protein	P25021	Histamine H2 receptor OS=Homo sapiens OX=9606 GN=HRH2 PE=2 SV=1	0.742	0.034	17	4	5	4	359	40.1	9.17	2.44	4	0	1.07563e+06	1
FALSE	Low	Master Protein	Q9Y5N1	Histamine H3 receptor OS=Homo sapiens OX=9606 GN=HRH3 PE=1 SV=2	0.379	0.384	7	3	6	3	445	48.6	9.29	12.12	3	0	385264	1
TRUE	Low	Master Protein	Q9H3N8	Histamine H4 receptor OS=Homo sapiens OX=9606 GN=HRH4 PE=1 SV=2	0.448	0.29	14	6	15	6	390	44.5	9.55	28.04	6	0	2.60429e+06	1
FALSE	High	Master Protein	P49773	Histidine triad nucleotide-binding protein 1 OS=Homo sapiens OX=9606 GN=HINT1 PE=1 SV=2	0	28.25	82	7	14	7	126	13.8	6.95	28.47	7	0	1.67472e+06	1
FALSE	High	Master Protein	P04196	Histidine-rich glycoprotein OS=Homo sapiens OX=9606 GN=HRG PE=1 SV=1	0	19.93	24	12	19	12	525	59.5	7.5	42.58	12	0	1.37075e+06	1
FALSE	Low	Master Protein	Q96DB2	Histone deacetylase 11 OS=Homo sapiens OX=9606 GN=HDAC11 PE=1 SV=1	0.772	0	3	1	1	1	347	39.2	7.65	2.19	1	0		1
FALSE	Low	Master Protein	O15379	Histone deacetylase 3 OS=Homo sapiens OX=9606 GN=HDAC3 PE=1 SV=2	0.526	0	6	2	2	2	428	48.8	5.16	2	2	0	137069	1
TRUE	Low	Master Protein	Q9UBN7	Histone deacetylase 6 OS=Homo sapiens OX=9606 GN=HDAC6 PE=1 SV=2	0.619	0.123	7	6	9	6	1215	131.3	5.3	16.85	6	0	399236	1
TRUE	Low	Master Protein	Q9BY41	Histone deacetylase 8 OS=Homo sapiens OX=9606 GN=HDAC8 PE=1 SV=2	0.611	0	2	1	2	1	377	41.7	5.63	1.94	1	0	138569	1
TRUE	Low	Master Protein	Q5VVJ2	Histone H2A deubiquitinase MYSM1 OS=Homo sapiens OX=9606 GN=MYSM1 PE=1 SV=1	0.062	1.309	21	16	17	16	828	95	5.53	24.84	16	0	2.03874e+06	1
FALSE	High	Master Protein	P04439	HLA class I histocompatibility antigen, A alpha chain OS=Homo sapiens OX=9606 GN=HLA-A PE=1 SV=2	0	43.308	28	8	33	2	365	40.8	6	91.95	8	0	2.02042e+06	1
TRUE	High	Master Protein	P13747	HLA class I histocompatibility antigen, alpha chain E OS=Homo sapiens OX=9606 GN=HLA-E PE=1 SV=4	0	16.117	25	7	12	4	358	40	5.83	31.25	7	0	119503	1
TRUE	High	Master Protein	P30511	HLA class I histocompatibility antigen, alpha chain F OS=Homo sapiens OX=9606 GN=HLA-F PE=1 SV=3	0	22.031	23	6	12	4	346	39	5.57	30.64	6	0	107461	1
FALSE	High	Master Protein	P17693	HLA class I histocompatibility antigen, alpha chain G OS=Homo sapiens OX=9606 GN=HLA-G PE=1 SV=1	0	5.978	14	3	5	2	338	38.2	5.69	10.45	3	0	3.08432e+06	1
TRUE	High	Master Protein	P01889	HLA class I histocompatibility antigen, B alpha chain OS=Homo sapiens OX=9606 GN=HLA-B PE=1 SV=3	0	49.907	36	10	26	4	362	40.4	5.85	85.98	10	1	746647	1
TRUE	High	Master Protein	P10321	HLA class I histocompatibility antigen, C alpha chain OS=Homo sapiens OX=9606 GN=HLA-C PE=1 SV=3	0	55.167	45	13	31	6	366	40.6	6.04	95.82	13	8	5.9287e+06	1
TRUE	High	Master Protein	P04233	HLA class II histocompatibility antigen gamma chain OS=Homo sapiens OX=9606 GN=CD74 PE=1 SV=3	0	11.667	22	5	7	5	296	33.5	8.44	16.89	5	0	792470	1
TRUE	Low	Master Protein	P28067	HLA class II histocompatibility antigen, DM alpha chain OS=Homo sapiens OX=9606 GN=HLA-DMA PE=1 SV=1	0.722	0	3	1	1	1	261	29.2	4.64	0	1	0	1.35189e+06	1
TRUE	Low	Master Protein	P28068	HLA class II histocompatibility antigen, DM beta chain OS=Homo sapiens OX=9606 GN=HLA-DMB PE=1 SV=1	0.547	0	4	1	1	1	263	28.9	7.44	0	1	0	92993.4	1
FALSE	Low	Master Protein	P06340	HLA class II histocompatibility antigen, DO alpha chain OS=Homo sapiens OX=9606 GN=HLA-DOA PE=1 SV=1	0.706	0.055	6	1	1	1	250	27.6	5.94	2.25	1	0	46266.4	1
TRUE	Low	Master Protein	P13765	HLA class II histocompatibility antigen, DO beta chain OS=Homo sapiens OX=9606 GN=HLA-DOB PE=1 SV=1	0.501	0.226	19	4	8	4	273	30.8	6.79	12.28	4	0	660749	1
TRUE	Low	Master Protein	P04440	HLA class II histocompatibility antigen, DP beta 1 chain OS=Homo sapiens OX=9606 GN=HLA-DPB1 PE=1 SV=1	0.137	0.963	21	3	4	3	258	29.1	8.57	4.37	3	0	76707.5	1
TRUE	Low	Master Protein	P01909	HLA class II histocompatibility antigen, DQ alpha 1 chain OS=Homo sapiens OX=9606 GN=HLA-DQA1 PE=1 SV=1	0.642	0	12	2	9	2	254	27.8	5.72	4.52	2	0	178004	1
TRUE	High	Master Protein	P01906	HLA class II histocompatibility antigen, DQ alpha 2 chain OS=Homo sapiens OX=9606 GN=HLA-DQA2 PE=1 SV=2	0	9.518	18	3	5	2	255	28	4.88	18.42	3	0	35520.5	1
FALSE	Low	Master Protein	P01920	HLA class II histocompatibility antigen, DQ beta 1 chain OS=Homo sapiens OX=9606 GN=HLA-DQB1 PE=1 SV=2	0.52	0	10	3	5	3	261	30	7.25	10.16	3	0	658020	1
TRUE	Low	Master Protein	P05538	HLA class II histocompatibility antigen, DQ beta 2 chain OS=Homo sapiens OX=9606 GN=HLA-DQB2 PE=1 SV=2	0.754	0.03	15	4	4	4	268	30.4	6.8	2.73	4	0	104287	1
FALSE	High	Master Protein	P01903	HLA class II histocompatibility antigen, DR alpha chain OS=Homo sapiens OX=9606 GN=HLA-DRA PE=1 SV=1	0	32.287	28	6	10	5	254	28.6	5	39.49	6	1	1.194e+06	1
FALSE	High	Master Protein	P79483	HLA class II histocompatibility antigen, DR beta 3 chain OS=Homo sapiens OX=9606 GN=HLA-DRB3 PE=1 SV=1	0	9.232	13	3	3	2	266	29.9	8.56	10.15	3	0	113462	1
FALSE	Low	Master Protein	P13762	HLA class II histocompatibility antigen, DR beta 4 chain OS=Homo sapiens OX=9606 GN=HLA-DRB4 PE=1 SV=2	0.538	0	7	1	1	1	266	29.9	7.33	2.24	1	0	6472.83	1
FALSE	High	Master Protein	Q30154	HLA class II histocompatibility antigen, DR beta 5 chain OS=Homo sapiens OX=9606 GN=HLA-DRB5 PE=1 SV=1	0	10.76	22	5	7	4	266	30	6.93	15.3	5	1	410530	1
TRUE	Low	Master Protein	Q86YM7	Homer protein homolog 1 OS=Homo sapiens OX=9606 GN=HOMER1 PE=1 SV=2	0.67	0.08	16	5	7	4	354	40.3	5.44	10.05	5	0	289009	1
TRUE	Low	Master Protein	Q9NSB8	Homer protein homolog 2 OS=Homo sapiens OX=9606 GN=HOMER2 PE=1 SV=1	0.326	0.48	24	7	9	6	354	40.6	6.38	11.56	7	0	993563	1
FALSE	Low	Master Protein	Q9NSC5	Homer protein homolog 3 OS=Homo sapiens OX=9606 GN=HOMER3 PE=1 SV=2	0.394	0.357	19	6	6	5	361	39.8	5.45	8.73	6	1	726519	1
TRUE	Low	Master Protein	Q05469	Hormone-sensitive lipase OS=Homo sapiens OX=9606 GN=LIPE PE=1 SV=4	0.306	0.517	25	16	25	16	1076	116.5	6.7	26.8	16	0	5.68012e+06	1
TRUE	Medium	Master Protein	Q86YZ3	Hornerin OS=Homo sapiens OX=9606 GN=HRNR PE=1 SV=2	0.039	1.562	18	25	38	25	2850	282.2	10.04	24.84	25	0	2.10894e+06	1
TRUE	Medium	Master Protein	Q9Y5Z7	Host cell factor 2 OS=Homo sapiens OX=9606 GN=HCFC2 PE=1 SV=1	0.016	2.141	18	10	14	10	792	86.7	8.48	18.26	10	0	5.25095e+06	1
TRUE	Medium	Master Protein	O00291	Huntingtin-interacting protein 1 OS=Homo sapiens OX=9606 GN=HIP1 PE=1 SV=5	0.022	2.023	12	12	16	12	1037	116.1	5.3	27.23	12	0	1.62333e+06	1
TRUE	High	Master Protein	O75146	Huntingtin-interacting protein 1-related protein OS=Homo sapiens OX=9606 GN=HIP1R PE=1 SV=2	0	34.693	23	21	28	21	1068	119.3	6.67	67.62	21	0	1.34397e+06	1
TRUE	Low	Master Protein	O75330	Hyaluronan mediated motility receptor OS=Homo sapiens OX=9606 GN=HMMR PE=1 SV=2	0.816	0.008	23	19	21	18	724	84	5.83	26.63	19	1	3.83784e+06	1
TRUE	Low	Master Protein	Q92839	Hyaluronan synthase 1 OS=Homo sapiens OX=9606 GN=HAS1 PE=1 SV=2	0.672	0.079	9	5	6	5	578	64.8	9.19	5.75	5	0	390435	1
TRUE	Low	Master Protein	Q92819	Hyaluronan synthase 2 OS=Homo sapiens OX=9606 GN=HAS2 PE=1 SV=1	0.538	0	19	7	10	7	552	63.5	8.6	9.28	7	0	714306	1
TRUE	Low	Master Protein	O00219	Hyaluronan synthase 3 OS=Homo sapiens OX=9606 GN=HAS3 PE=1 SV=3	0.778	0	29	9	9	9	553	63	8.48	6.77	9	0	119762	1
TRUE	Low	Master Protein	P38567	Hyaluronidase PH-20 OS=Homo sapiens OX=9606 GN=SPAM1 PE=1 SV=1	0.707	0	13	5	5	4	509	57.8	7.01	3.61	5	0	1.2526e+06	1
TRUE	Low	Master Protein	Q12891	Hyaluronidase-2 OS=Homo sapiens OX=9606 GN=HYAL2 PE=1 SV=4	0.553	0	9	2	3	2	473	53.8	8.19	2.62	2	0	6914.24	1
TRUE	Low	Master Protein	Q9BYI3	Hyccin OS=Homo sapiens OX=9606 GN=FAM126A PE=1 SV=2	0.627	0	17	8	10	8	521	57.6	8.16	10.65	8	0	2.29929e+06	1
TRUE	Low	Master Protein	Q96M11	Hydrolethalus syndrome protein 1 OS=Homo sapiens OX=9606 GN=HYLS1 PE=1 SV=1	0.758	0	18	6	7	6	299	34.3	7.42	14.94	6	0	1.2288e+06	1
TRUE	Low	Master Protein	Q9BXC0	Hydroxycarboxylic acid receptor 1 OS=Homo sapiens OX=9606 GN=HCAR1 PE=1 SV=1	0.522	0	12	5	8	5	346	39.3	8.84	1.88	5	0	445873	1
TRUE	Low	Master Protein	Q8TDS4	Hydroxycarboxylic acid receptor 2 OS=Homo sapiens OX=9606 GN=HCAR2 PE=1 SV=1	0.556	0	16	4	4	2	363	41.8	9.11	4.57	4	2	156108	1
TRUE	Low	Master Protein	P49019	Hydroxycarboxylic acid receptor 3 OS=Homo sapiens OX=9606 GN=HCAR3 PE=1 SV=3	0.757	0.029	16	4	6	2	387	44.4	8.78	2.38	4	0	13656.5	1
TRUE	Low	Master Protein	Q9Y2N7	Hypoxia-inducible factor 3-alpha OS=Homo sapiens OX=9606 GN=HIF3A PE=1 SV=2	0.234	0.669	16	14	20	14	669	72.4	6.02	23.72	14	0	6.65059e+06	1
TRUE	Low	Master Protein	O75144	ICOS ligand OS=Homo sapiens OX=9606 GN=ICOSLG PE=1 SV=2	0.824	0	25	4	7	4	302	33.3	5.31	9.9	4	0	2.23929e+06	1
TRUE	Low	Master Protein	Q9H665	IGF-like family receptor 1 OS=Homo sapiens OX=9606 GN=IGFLR1 PE=1 SV=1	0.558	0	14	3	5	3	355	37.9	7.08	6.8	3	0	428470	1
TRUE	Low	Master Protein	P55899	IgG receptor FcRn large subunit p51 OS=Homo sapiens OX=9606 GN=FCGRT PE=1 SV=1	0.828	0.001	17	4	4	4	365	39.7	6.54	6.65	4	0	133018	1
FALSE	Low	Master Protein	Q9GZP8	Immortalization up-regulated protein OS=Homo sapiens OX=9606 GN=IMUP PE=1 SV=1	0.539	0.188	25	3	8	3	106	10.9	9.73	5.64	3	0	2.46618e+06	1
TRUE	Low	Master Protein	A1A4Y4	Immunity-related GTPase family M protein OS=Homo sapiens OX=9606 GN=IRGM PE=1 SV=2	0.623	0.118	31	4	7	4	181	20.1	5.34	9.27	4	0	256056	1
TRUE	Low	Master Protein	P24071	Immunoglobulin alpha Fc receptor OS=Homo sapiens OX=9606 GN=FCAR PE=1 SV=1	0.32	0.492	4	1	4	1	287	32.2	6.92	6.19	1	0	169017	1
FALSE	High	Master Protein	P01876	Immunoglobulin heavy constant alpha 1 OS=Homo sapiens OX=9606 GN=IGHA1 PE=1 SV=2	0	34.625	47	13	37	7	353	37.6	6.51	120.8	13	6	1.30714e+07	1
TRUE	High	Master Protein	P01877	Immunoglobulin heavy constant alpha 2 OS=Homo sapiens OX=9606 GN=IGHA2 PE=1 SV=4	0	14.448	24	9	18	3	340	36.6	6.27	47.69	9	0	824116	1
TRUE	Low	Master Protein	P01880	Immunoglobulin heavy constant delta OS=Homo sapiens OX=9606 GN=IGHD PE=1 SV=3	0.786	0.016	20	6	8	6	384	42.3	8.12	14.75	6	0	713647	1
TRUE	Low	Master Protein	P01854	Immunoglobulin heavy constant epsilon OS=Homo sapiens OX=9606 GN=IGHE PE=1 SV=1	0.34	0.45	12	3	7	3	428	47	8.06	6.29	3	0	1.32661e+06	1
TRUE	High	Master Protein	P01857	Immunoglobulin heavy constant gamma 1 OS=Homo sapiens OX=9606 GN=IGHG1 PE=1 SV=1	0	129.265	52	16	195	6	330	36.1	8.19	485.37	16	3	2.0457e+07	1
TRUE	High	Master Protein	P01859	Immunoglobulin heavy constant gamma 2 OS=Homo sapiens OX=9606 GN=IGHG2 PE=1 SV=2	0	41.921	49	17	87	7	326	35.9	7.59	199.39	17	12	1.7641e+07	1
TRUE	High	Master Protein	P01860	Immunoglobulin heavy constant gamma 3 OS=Homo sapiens OX=9606 GN=IGHG3 PE=1 SV=2	0	64.562	45	16	96	3	377	41.3	7.9	232.07	16	5	1.04639e+07	1
TRUE	High	Master Protein	P01861	Immunoglobulin heavy constant gamma 4 OS=Homo sapiens OX=9606 GN=IGHG4 PE=1 SV=1	0	78.75	40	12	58	3	327	35.9	7.36	166.3	12	0	1.07348e+06	1
TRUE	High	Master Protein	P01871	Immunoglobulin heavy constant mu OS=Homo sapiens OX=9606 GN=IGHM PE=1 SV=4	0	43.421	37	15	34	15	453	49.4	6.77	88.76	15	0	3.29185e+06	1
TRUE	Low	Master Protein	P23083	Immunoglobulin heavy variable 1-2 OS=Homo sapiens OX=9606 GN=IGHV1-2 PE=1 SV=2	0.715	0	13	1	1	1	117	13.1	9.13	2.36	1	0		1
TRUE	Low	Master Protein	A0A0A0MS14	Immunoglobulin heavy variable 1-45 OS=Homo sapiens OX=9606 GN=IGHV1-45 PE=3 SV=1	0.817	0	9	1	1	1	117	13.5	9.1	0	1	0	1328.29	1
TRUE	Low	Master Protein	P01743	Immunoglobulin heavy variable 1-46 OS=Homo sapiens OX=9606 GN=IGHV1-46 PE=1 SV=2	0.602	0	38	3	3	3	117	12.9	8.92	6.91	3	0	28497.7	1
FALSE	Low	Master Protein	A0A0C4DH39	Immunoglobulin heavy variable 1-58 OS=Homo sapiens OX=9606 GN=IGHV1-58 PE=3 SV=1	0.686	0	9	1	1	1	117	13	9.25	2.32	1	0	28893.7	1
TRUE	Low	Master Protein	P01742	Immunoglobulin heavy variable 1-69 OS=Homo sapiens OX=9606 GN=IGHV1-69 PE=1 SV=2	0.647	0.101	27	2	2	2	117	12.7	9.17	0	2	0	11948.9	1
TRUE	Low	Master Protein	A0A0G2JMI3	Immunoglobulin heavy variable 1-69-2 OS=Homo sapiens OX=9606 GN=IGHV1-69-2 PE=3 SV=2	0.543	0	23	2	2	2	117	12.9	4.84	0	2	0	100415	1
TRUE	Low	Master Protein	P0DP01	Immunoglobulin heavy variable 1-8 OS=Homo sapiens OX=9606 GN=IGHV1-8 PE=3 SV=1	0.597	0	17	2	3	2	117	13	9.17	7.05	2	0	1.24078e+06	1
FALSE	Low	Master Protein	P01817	Immunoglobulin heavy variable 2-5 OS=Homo sapiens OX=9606 GN=IGHV2-5 PE=1 SV=2	0.696	0	6	1	1	1	119	13.2	8.29	1.86	1	0		1
FALSE	Low	Master Protein	A0A0C4DH43	Immunoglobulin heavy variable 2-70D OS=Homo sapiens OX=9606 GN=IGHV2-70D PE=3 SV=1	0.561	0	8	1	1	1	119	13.3	8.29	0	1	0	476983	1
TRUE	High	Master Protein	P01766	Immunoglobulin heavy variable 3-13 OS=Homo sapiens OX=9606 GN=IGHV3-13 PE=1 SV=2	0.009	2.541	22	2	3	1	116	12.5	7.08	5.74	2	0	875467	1
TRUE	Medium	Master Protein	A0A0B4J1V0	Immunoglobulin heavy variable 3-15 OS=Homo sapiens OX=9606 GN=IGHV3-15 PE=3 SV=1	0.032	1.719	26	4	4	4	119	12.9	8.62	10.9	4	0	282004	1
TRUE	High	Master Protein	A0A0B4J1V1	Immunoglobulin heavy variable 3-21 OS=Homo sapiens OX=9606 GN=IGHV3-21 PE=1 SV=1	0	7.184	39	3	5	1	117	12.8	8.28	14.04	3	0	69406.2	1
FALSE	High	Master Protein	P0DP04	Immunoglobulin heavy variable 3-43D OS=Homo sapiens OX=9606 GN=IGHV3-43D PE=3 SV=1	0.009	2.541	13	2	3	1	118	13	5.41	7.81	2	0	7694.02	1
TRUE	Low	Master Protein	A0A0A0MS15	Immunoglobulin heavy variable 3-49 OS=Homo sapiens OX=9606 GN=IGHV3-49 PE=3 SV=1	0.558	0	41	4	7	4	119	13	8.62	5.46	4	0	706399	1
TRUE	High	Master Protein	P01767	Immunoglobulin heavy variable 3-53 OS=Homo sapiens OX=9606 GN=IGHV3-53 PE=1 SV=2	0	8.268	40	3	4	1	116	12.8	8.28	12.02	3	0	150037	1
TRUE	Low	Master Protein	A0A075B6Q5	Immunoglobulin heavy variable 3-64 OS=Homo sapiens OX=9606 GN=IGHV3-64 PE=3 SV=1	0.595	0	13	2	2	2	118	12.9	7.85	4.21	2	0	66808.6	1
TRUE	Low	Master Protein	A0A0J9YX35	Immunoglobulin heavy variable 3-64D OS=Homo sapiens OX=9606 GN=IGHV3-64D PE=3 SV=1	0.629	0	29	2	2	2	117	12.8	7.85	0	2	0	110106	1
FALSE	High	Master Protein	P01780	Immunoglobulin heavy variable 3-7 OS=Homo sapiens OX=9606 GN=IGHV3-7 PE=1 SV=2	0	7.826	25	3	5	1	117	12.9	6.57	16.18	3	2	301964	1
TRUE	Low	Master Protein	A0A0B4J1Y9	Immunoglobulin heavy variable 3-72 OS=Homo sapiens OX=9606 GN=IGHV3-72 PE=3 SV=1	0.393	0.365	44	6	9	6	119	13.2	7.85	9.71	6	0	568069	1
TRUE	Low	Master Protein	A0A0B4J1V6	Immunoglobulin heavy variable 3-73 OS=Homo sapiens OX=9606 GN=IGHV3-73 PE=3 SV=1	0.526	0	17	1	1	1	119	12.8	9.17	2.35	1	0		1
FALSE	High	Master Protein	A0A0B4J1X5	Immunoglobulin heavy variable 3-74 OS=Homo sapiens OX=9606 GN=IGHV3-74 PE=3 SV=1	0	8.268	32	3	4	1	117	12.8	8.66	14	3	1	166808	1
TRUE	High	Master Protein	P01782	Immunoglobulin heavy variable 3-9 OS=Homo sapiens OX=9606 GN=IGHV3-9 PE=1 SV=2	0.009	2.554	22	2	3	1	118	12.9	7.08	8.93	2	0	54129.7	1
FALSE	Medium	Master Protein	A0A0C4DH34	Immunoglobulin heavy variable 4-28 OS=Homo sapiens OX=9606 GN=IGHV4-28 PE=3 SV=1	0.048	1.459	15	3	4	2	117	13.1	9.29	8.01	3	0	12451.6	1
TRUE	High	Master Protein	P06331	Immunoglobulin heavy variable 4-34 OS=Homo sapiens OX=9606 GN=IGHV4-34 PE=1 SV=2	0	8.752	44	5	5	3	123	13.8	9.33	11.15	5	2	658186	1
FALSE	High	Master Protein	A0A075B6R2	Immunoglobulin heavy variable 4-4 OS=Homo sapiens OX=9606 GN=IGHV4-4 PE=3 SV=2	0	6.063	37	3	3	1	117	12.8	9.6	6.71	3	0	13826.9	1
TRUE	Low	Master Protein	A0A0J9YXX1	Immunoglobulin heavy variable 5-10-1 OS=Homo sapiens OX=9606 GN=IGHV5-10-1 PE=3 SV=1	0.656	0	29	4	4	3	117	12.8	8.28	1.94	4	1	363287	1
TRUE	High	Master Protein	A0A0C4DH38	Immunoglobulin heavy variable 5-51 OS=Homo sapiens OX=9606 GN=IGHV5-51 PE=3 SV=1	0	6.335	22	2	2	1	117	12.7	8.27	4.3	2	0	27657.4	1
TRUE	Low	Master Protein	A0A0B4J1U7	Immunoglobulin heavy variable 6-1 OS=Homo sapiens OX=9606 GN=IGHV6-1 PE=3 SV=1	0.691	0.068	10	1	1	1	121	13.5	9.2	2.35	1	0	17968.8	1
FALSE	High	Master Protein	P01834	Immunoglobulin kappa constant OS=Homo sapiens OX=9606 GN=IGKC PE=1 SV=2	0	91.157	87	7	66	7	107	11.8	6.52	264.67	7	0	2.31087e+07	1
FALSE	Medium	Master Protein	P01602	Immunoglobulin kappa variable 1-5 OS=Homo sapiens OX=9606 GN=IGKV1-5 PE=1 SV=2	0.016	2.147	31	3	4	2	117	12.8	8.28	4.83	3	1	645945	1
FALSE	High	Master Protein	A0A0C4DH72	Immunoglobulin kappa variable 1-6 OS=Homo sapiens OX=9606 GN=IGKV1-6 PE=3 SV=1	0	10.027	19	2	7	1	117	12.7	8.29	20.18	2	0	319201	1
TRUE	High	Master Protein	A0A0C4DH67	Immunoglobulin kappa variable 1-8 OS=Homo sapiens OX=9606 GN=IGKV1-8 PE=3 SV=1	0	4.607	36	3	6	2	115	12.5	9.01	13.51	3	0	126106	1
FALSE	Low	Master Protein	P01593	Immunoglobulin kappa variable 1D-33 OS=Homo sapiens OX=9606 GN=IGKV1D-33 PE=1 SV=2	0.82	0.005	14	1	1	1	117	12.8	4.78	0	1	0	61602.4	1
TRUE	High	Master Protein	A0A0C4DH68	Immunoglobulin kappa variable 2-24 OS=Homo sapiens OX=9606 GN=IGKV2-24 PE=3 SV=1	0.001	4.02	24	3	6	2	120	13.1	8.53	9.13	3	1	2.49442e+06	1
TRUE	High	Master Protein	A2NJV5	Immunoglobulin kappa variable 2-29 OS=Homo sapiens OX=9606 GN=IGKV2-29 PE=3 SV=2	0.001	4.582	40	3	6	2	120	13.1	7.28	14.64	3	0	7335.07	1
TRUE	High	Master Protein	P06310	Immunoglobulin kappa variable 2-30 OS=Homo sapiens OX=9606 GN=IGKV2-30 PE=3 SV=2	0.001	4.582	24	4	14	3	120	13.2	8.51	24.75	4	1	3.82223e+07	1
FALSE	High	Master Protein	P01624	Immunoglobulin kappa variable 3-15 OS=Homo sapiens OX=9606 GN=IGKV3-15 PE=1 SV=2	0	7.265	32	3	6	3	115	12.5	5.19	14.68	3	0	745532	1
FALSE	High	Master Protein	P01619	Immunoglobulin kappa variable 3-20 OS=Homo sapiens OX=9606 GN=IGKV3-20 PE=1 SV=2	0	11.919	22	2	4	1	116	12.5	4.96	18.52	2	0	371078	1
FALSE	High	Master Protein	A0A0A0MRZ8	Immunoglobulin kappa variable 3D-11 OS=Homo sapiens OX=9606 GN=IGKV3D-11 PE=3 SV=6	0.002	2.98	8	1	2	1	115	12.6	5.29	2.84	1	0	493255	1
FALSE	High	Master Protein	A0A0C4DH25	Immunoglobulin kappa variable 3D-20 OS=Homo sapiens OX=9606 GN=IGKV3D-20 PE=3 SV=1	0	8.645	52	4	6	3	116	12.5	4.59	20.07	4	1	909778	1
FALSE	High	Master Protein	P06312	Immunoglobulin kappa variable 4-1 OS=Homo sapiens OX=9606 GN=IGKV4-1 PE=1 SV=1	0.001	3.459	7	1	5	1	121	13.4	5.25	16.59	1	0	167832	1
TRUE	Low	Master Protein	P06315	Immunoglobulin kappa variable 5-2 OS=Homo sapiens OX=9606 GN=IGKV5-2 PE=1 SV=1	0.76	0	22	1	1	1	115	12.7	4.41	0	1	0		1
TRUE	Low	Master Protein	A0A0C4DH24	Immunoglobulin kappa variable 6-21 OS=Homo sapiens OX=9606 GN=IGKV6-21 PE=3 SV=1	0.447	0.29	32	3	4	2	114	12.4	7.28	2.32	3	0	30556.3	1
TRUE	High	Master Protein	P0DOY2	Immunoglobulin lambda constant 2 OS=Homo sapiens OX=9606 GN=IGLC2 PE=1 SV=1	0	38.161	67	6	74	3	106	11.3	7.24	260.4	6	1	2.2569e+06	1
TRUE	High	Master Protein	A0M8Q6	Immunoglobulin lambda constant 7 OS=Homo sapiens OX=9606 GN=IGLC7 PE=1 SV=3	0	23.237	58	4	64	2	106	11.2	8.29	236.08	4	0	299590	1
TRUE	Low	Master Protein	P01703	Immunoglobulin lambda variable 1-40 OS=Homo sapiens OX=9606 GN=IGLV1-40 PE=1 SV=2	0.531	0	14	1	1	1	118	12.3	5.74	1.86	1	0	135527	1
TRUE	High	Master Protein	P01700	Immunoglobulin lambda variable 1-47 OS=Homo sapiens OX=9606 GN=IGLV1-47 PE=1 SV=2	0.001	3.348	29	2	2	2	117	12.3	5.91	6.41	2	0	224310	1
FALSE	Low	Master Protein	P01706	Immunoglobulin lambda variable 2-11 OS=Homo sapiens OX=9606 GN=IGLV2-11 PE=1 SV=2	0.281	0.558	7	1	2	1	119	12.6	7.24	4.85	1	0	76122.5	1
TRUE	Low	Master Protein	P01704	Immunoglobulin lambda variable 2-14 OS=Homo sapiens OX=9606 GN=IGLV2-14 PE=1 SV=2	0.125	0.992	18	2	4	2	120	12.6	6.49	7	2	0	161458	1
FALSE	Low	Master Protein	A0A075B6J9	Immunoglobulin lambda variable 2-18 OS=Homo sapiens OX=9606 GN=IGLV2-18 PE=3 SV=2	0.563	0	14	1	1	1	118	12.4	4.82	0	1	0		1
TRUE	Low	Master Protein	P01705	Immunoglobulin lambda variable 2-23 OS=Homo sapiens OX=9606 GN=IGLV2-23 PE=1 SV=2	0.569	0.159	42	3	8	3	113	11.9	5.91	6.01	3	0	58505.6	1
TRUE	High	Master Protein	A0A075B6K4	Immunoglobulin lambda variable 3-10 OS=Homo sapiens OX=9606 GN=IGLV3-10 PE=3 SV=2	0.009	2.475	28	3	4	2	115	12.4	4.83	9.56	3	1	731892	1
TRUE	Low	Master Protein	A0A075B6K2	Immunoglobulin lambda variable 3-12 OS=Homo sapiens OX=9606 GN=IGLV3-12 PE=3 SV=2	0.68	0	14	1	1	1	115	12.4	5.67	0	1	0		1
TRUE	High	Master Protein	P80748	Immunoglobulin lambda variable 3-21 OS=Homo sapiens OX=9606 GN=IGLV3-21 PE=1 SV=2	0	13.084	14	1	7	1	117	12.4	5.29	22.57	1	0	412502	1
FALSE	Low	Master Protein	P01717	Immunoglobulin lambda variable 3-25 OS=Homo sapiens OX=9606 GN=IGLV3-25 PE=1 SV=2	0.086	1.125	19	2	3	1	112	12	4.5	6.46	2	0		1
FALSE	Low	Master Protein	A0A075B6K6	Immunoglobulin lambda variable 4-3 OS=Homo sapiens OX=9606 GN=IGLV4-3 PE=3 SV=1	0.534	0	13	2	3	2	122	13.3	5.71	3.33	2	0	622680	1
FALSE	Low	Master Protein	A0A075B6I1	Immunoglobulin lambda variable 4-60 OS=Homo sapiens OX=9606 GN=IGLV4-60 PE=3 SV=1	0.704	0	17	2	2	2	120	13	6.25	3.71	2	0	560082	1
FALSE	Medium	Master Protein	A0A075B6H9	Immunoglobulin lambda variable 4-69 OS=Homo sapiens OX=9606 GN=IGLV4-69 PE=1 SV=1	0.034	1.645	14	2	2	2	119	12.8	6.51	2.93	2	0	61752.6	1
FALSE	Low	Master Protein	A0A0G2JS06	Immunoglobulin lambda variable 5-39 OS=Homo sapiens OX=9606 GN=IGLV5-39 PE=3 SV=1	0.744	0	7	1	1	1	123	13.4	8.63	1.79	1	0		1
TRUE	Low	Master Protein	A0A0A0MRZ9	Immunoglobulin lambda variable 5-52 OS=Homo sapiens OX=9606 GN=IGLV5-52 PE=3 SV=1	0.528	0.2	12	1	3	1	124	13.4	7.91	7.89	1	0	476193	1
TRUE	Low	Master Protein	P01721	Immunoglobulin lambda variable 6-57 OS=Homo sapiens OX=9606 GN=IGLV6-57 PE=1 SV=2	0.547	0	14	1	3	1	117	12.6	4.78	0	1	0		1
FALSE	Low	Master Protein	A0A075B6I9	Immunoglobulin lambda variable 7-46 OS=Homo sapiens OX=9606 GN=IGLV7-46 PE=3 SV=4	0.642	0.105	14	2	2	2	117	12.5	7.2	0	2	0	19005.7	1
TRUE	Low	Master Protein	A0A0B4J1Y8	Immunoglobulin lambda variable 9-49 OS=Homo sapiens OX=9606 GN=IGLV9-49 PE=1 SV=1	0.538	0	8	1	1	1	123	13	7.28	0	1	0	49483.3	1
TRUE	Low	Master Protein	P15814	Immunoglobulin lambda-like polypeptide 1 OS=Homo sapiens OX=9606 GN=IGLL1 PE=1 SV=1	0.65	0	26	4	4	4	213	22.9	10.07	4.39	4	0	3.44673e+06	1
TRUE	High	Master Protein	B9A064	Immunoglobulin lambda-like polypeptide 5 OS=Homo sapiens OX=9606 GN=IGLL5 PE=2 SV=2	0	36.011	54	10	69	8	214	23	8.84	220.08	10	2	6.51038e+06	1
TRUE	Low	Master Protein	Q6UXK2	Immunoglobulin superfamily containing leucine-rich repeat protein 2 OS=Homo sapiens OX=9606 GN=ISLR2 PE=1 SV=1	0.822	0.004	17	11	14	11	745	78.9	5.29	14.03	11	0	1.16405e+06	1
TRUE	Low	Master Protein	Q8IVU1	Immunoglobulin superfamily DCC subclass member 3 OS=Homo sapiens OX=9606 GN=IGDCC3 PE=2 SV=2	0.772	0.02	10	7	9	7	814	86.7	7.64	14.42	7	0	736859	1
TRUE	Low	Master Protein	Q8TDY8	Immunoglobulin superfamily DCC subclass member 4 OS=Homo sapiens OX=9606 GN=IGDCC4 PE=1 SV=1	0.697	0.062	12	11	17	11	1250	134.1	6.2	22.47	11	0	629083	1
TRUE	Low	Master Protein	Q5DX21	Immunoglobulin superfamily member 11 OS=Homo sapiens OX=9606 GN=IGSF11 PE=1 SV=3	0.544	0	8	3	3	3	431	46.1	7.11	5.23	3	0	309878	1
TRUE	Low	Master Protein	Q93033	Immunoglobulin superfamily member 2 OS=Homo sapiens OX=9606 GN=CD101 PE=1 SV=2	0.383	0.379	24	20	25	20	1021	115	6.96	26.3	20	0	6.8874e+06	1
TRUE	Low	Master Protein	Q96ID5	Immunoglobulin superfamily member 21 OS=Homo sapiens OX=9606 GN=IGSF21 PE=2 SV=1	0.734	0.037	19	7	7	7	467	51.8	6.93	7.1	7	0	573961	1
TRUE	Low	Master Protein	Q9NSI5	Immunoglobulin superfamily member 5 OS=Homo sapiens OX=9606 GN=IGSF5 PE=2 SV=2	0.563	0	15	4	5	4	407	44.6	7.8	2.22	4	0	606677	1
TRUE	Low	Master Protein	O95976	Immunoglobulin superfamily member 6 OS=Homo sapiens OX=9606 GN=IGSF6 PE=2 SV=2	0.711	0	12	4	4	4	241	27	8.65	3.51	4	0	166680	1
TRUE	Low	Master Protein	Q969P0	Immunoglobulin superfamily member 8 OS=Homo sapiens OX=9606 GN=IGSF8 PE=1 SV=1	0.111	1.039	15	7	8	7	613	65	8	9.66	7	0	766010	1
TRUE	Low	Master Protein	Q86SU0	Immunoglobulin-like domain-containing receptor 1 OS=Homo sapiens OX=9606 GN=ILDR1 PE=1 SV=2	0.258	0.619	8	5	6	5	546	62.8	8.81	7.41	5	0	859597	1
TRUE	High	Master Protein	P52292	Importin subunit alpha-1 OS=Homo sapiens OX=9606 GN=KPNA2 PE=1 SV=1	0	27.773	32	13	21	13	529	57.8	5.4	46.2	13	0	2.22261e+06	1
TRUE	Low	Master Protein	Q8N608	Inactive dipeptidyl peptidase 10 OS=Homo sapiens OX=9606 GN=DPP10 PE=1 SV=2	0.657	0.092	8	7	8	7	796	90.8	6.57	10.36	7	0	1.87041e+06	1
TRUE	High	Master Protein	P36268	Inactive glutathione hydrolase 2 OS=Homo sapiens OX=9606 GN=GGT2 PE=1 SV=3	0	6.081	17	10	17	5	569	61.7	7.58	25.2	10	5	1.22976e+06	1
FALSE	Low	Master Protein	Q5T4B2	Inactive glycosyltransferase 25 family member 3 OS=Homo sapiens OX=9606 GN=CERCAM PE=1 SV=1	0.743	0	5	3	5	3	595	67.5	6.06	3.87	3	0	430438	1
TRUE	Low	Master Protein	Q8WWQ2	Inactive heparanase-2 OS=Homo sapiens OX=9606 GN=HPSE2 PE=1 SV=3	0.553	0.175	15	6	6	6	592	66.6	9.94	4.47	6	0	306219	1
TRUE	Low	Master Protein	Q8IZD2	Inactive histone-lysine N-methyltransferase 2E OS=Homo sapiens OX=9606 GN=KMT2E PE=1 SV=1	0.281	0.555	16	29	45	29	1858	204.8	7.61	44.3	29	0	6.86463e+06	1
TRUE	Low	Master Protein	Q15111	Inactive phospholipase C-like protein 1 OS=Homo sapiens OX=9606 GN=PLCL1 PE=1 SV=3	0.648	0.1	28	27	35	27	1095	122.6	5.62	37.47	27	0	4.78311e+06	1
TRUE	Low	Master Protein	Q6PJF5	Inactive rhomboid protein 2 OS=Homo sapiens OX=9606 GN=RHBDF2 PE=1 SV=2	0.493	0.24	12	9	15	9	856	96.6	8.82	13.18	9	0	3.36812e+06	1
TRUE	Low	Master Protein	Q96N87	Inactive sodium-dependent neutral amino acid transporter B(0)AT3 OS=Homo sapiens OX=9606 GN=SLC6A18 PE=2 SV=2	0.624	0.119	6	2	2	2	628	70.9	7.3	0	2	0	146714	1
TRUE	High	Master Protein	Q13308	Inactive tyrosine-protein kinase 7 OS=Homo sapiens OX=9606 GN=PTK7 PE=1 SV=2	0	11.981	20	18	33	18	1070	118.3	7.09	56.73	18	0	1.11629e+07	1
TRUE	Low	Master Protein	Q01973	Inactive tyrosine-protein kinase transmembrane receptor ROR1 OS=Homo sapiens OX=9606 GN=ROR1 PE=1 SV=2	0.772	0.021	12	10	25	8	937	104.2	7.17	40.11	10	0	2.76458e+06	1
TRUE	High	Master Protein	Q8NI35	InaD-like protein OS=Homo sapiens OX=9606 GN=PATJ PE=1 SV=3	0	6.924	19	27	41	27	1801	196.2	4.94	69.14	27	0	3.86682e+06	1
TRUE	Low	Master Protein	Q14623	Indian hedgehog protein OS=Homo sapiens OX=9606 GN=IHH PE=1 SV=4	0.427	0.311	29	11	82	9	411	45.2	8.76	19.45	11	2	4.71811e+07	1
TRUE	Low	Master Protein	Q9Y6W8	Inducible T-cell costimulator OS=Homo sapiens OX=9606 GN=ICOS PE=1 SV=1	0.568	0	7	3	3	3	199	22.6	8.72	1.63	3	0	1.10421e+06	1
TRUE	Low	Master Protein	P05111	Inhibin alpha chain OS=Homo sapiens OX=9606 GN=INHA PE=1 SV=1	0.679	0	9	3	4	3	366	39.6	8.02	4.46	3	0	589626	1
TRUE	Low	Master Protein	Q9H160	Inhibitor of growth protein 2 OS=Homo sapiens OX=9606 GN=ING2 PE=1 SV=2	0.668	0.082	19	7	10	7	280	32.8	7.9	12.76	7	0	1.3376e+06	1
TRUE	Low	Master Protein	O15111	Inhibitor of nuclear factor kappa-B kinase subunit alpha OS=Homo sapiens OX=9606 GN=CHUK PE=1 SV=2	0.182	0.783	21	15	18	15	745	84.6	6.73	26.46	15	0	2.37356e+06	1
TRUE	Low	Master Protein	O14920	Inhibitor of nuclear factor kappa-B kinase subunit beta OS=Homo sapiens OX=9606 GN=IKBKB PE=1 SV=1	0.501	0.226	21	15	25	15	756	86.5	5.78	37.17	15	0	1.49764e+06	1
TRUE	Low	Master Protein	Q12912	Inositol 1,4,5-triphosphate receptor associated 2 OS=Homo sapiens OX=9606 GN=IRAG2 PE=1 SV=3	0.596	0	25	11	33	11	555	62.1	5.85	60.52	11	0	6.55816e+06	1
TRUE	High	Master Protein	Q14643	Inositol 1,4,5-trisphosphate receptor type 1 OS=Homo sapiens OX=9606 GN=ITPR1 PE=1 SV=3	0.002	3.023	15	38	54	34	2758	313.7	6.04	67.24	38	0	2.42634e+07	1
TRUE	High	Master Protein	Q14571	Inositol 1,4,5-trisphosphate receptor type 2 OS=Homo sapiens OX=9606 GN=ITPR2 PE=1 SV=2	0	7.878	18	46	87	42	2701	307.9	6.43	154.23	46	0	2.02521e+07	1
TRUE	High	Master Protein	Q14573	Inositol 1,4,5-trisphosphate receptor type 3 OS=Homo sapiens OX=9606 GN=ITPR3 PE=1 SV=2	0	33.744	22	49	70	44	2671	303.9	6.48	110.24	49	5	6.1344e+06	1
FALSE	Low	Master Protein	Q8IWB1	Inositol 1,4,5-trisphosphate receptor-interacting protein OS=Homo sapiens OX=9606 GN=ITPRIP PE=1 SV=1	0.491	0.243	11	6	6	6	547	62	5.88	7.41	6	0	395170	1
TRUE	Low	Master Protein	Q6PFW1	Inositol hexakisphosphate and diphosphoinositol-pentakisphosphate kinase 1 OS=Homo sapiens OX=9606 GN=PPIP5K1 PE=1 SV=1	0.562	0	10	14	27	14	1433	159.4	5.4	30.87	14	0	939134	1
TRUE	Low	Master Protein	Q9BT40	Inositol polyphosphate 5-phosphatase K OS=Homo sapiens OX=9606 GN=INPP5K PE=1 SV=3	0.557	0	4	3	3	3	448	51.1	6.54	2.28	3	0	60919.4	1
TRUE	Low	Master Protein	Q01968	Inositol polyphosphate 5-phosphatase OCRL OS=Homo sapiens OX=9606 GN=OCRL PE=1 SV=3	0.097	1.098	16	15	22	15	901	104.1	6.55	20	15	0	3.65847e+06	1
TRUE	Low	Master Protein	Q96PE3	Inositol polyphosphate-4-phosphatase type I A OS=Homo sapiens OX=9606 GN=INPP4A PE=1 SV=1	0.651	0.096	14	12	16	12	977	109.9	6.96	25.45	12	0	5.91285e+06	1
TRUE	Low	Master Protein	Q14642	Inositol polyphosphate-5-phosphatase A OS=Homo sapiens OX=9606 GN=INPP5A PE=1 SV=1	0.5	0.228	16	5	10	5	412	47.8	7.03	18.25	5	0	8.43827e+06	1
FALSE	Low	Master Protein	Q13572	Inositol-tetrakisphosphate 1-kinase OS=Homo sapiens OX=9606 GN=ITPK1 PE=1 SV=2	0.545	0	9	3	3	3	414	45.6	6.16	4	3	0	511111	1
TRUE	Low	Master Protein	P06213	Insulin receptor OS=Homo sapiens OX=9606 GN=INSR PE=1 SV=4	0.497	0.231	12	15	18	13	1382	156.2	6.2	17.73	15	0	1.17595e+06	1
TRUE	Low	Master Protein	P35568	Insulin receptor substrate 1 OS=Homo sapiens OX=9606 GN=IRS1 PE=1 SV=1	0.545	0	15	16	19	16	1242	131.5	8.54	17.1	16	0	1.24028e+06	1
TRUE	Low	Master Protein	Q9Y4H2	Insulin receptor substrate 2 OS=Homo sapiens OX=9606 GN=IRS2 PE=1 SV=2	0.513	0.218	16	17	27	16	1338	137.2	8.65	35.76	17	1	2.10417e+06	1
TRUE	Low	Master Protein	O14654	Insulin receptor substrate 4 OS=Homo sapiens OX=9606 GN=IRS4 PE=1 SV=1	0.673	0.079	18	18	23	18	1257	133.7	8.44	31.61	18	0	2.1271e+06	1
TRUE	Low	Master Protein	P14616	Insulin receptor-related protein OS=Homo sapiens OX=9606 GN=INSRR PE=1 SV=2	0.665	0.086	16	21	30	19	1297	143.6	6.47	36.92	21	2	1.66934e+06	1
TRUE	High	Master Protein	P14735	Insulin-degrading enzyme OS=Homo sapiens OX=9606 GN=IDE PE=1 SV=4	0	8.999	18	19	27	19	1019	117.9	6.61	45.47	19	0	1.97843e+06	1
TRUE	Low	Master Protein	P08069	Insulin-like growth factor 1 receptor OS=Homo sapiens OX=9606 GN=IGF1R PE=1 SV=1	0.608	0.131	21	20	24	18	1367	154.7	5.8	17.61	20	0	1.6655e+06	1
FALSE	Low	Master Protein	P05019	Insulin-like growth factor I OS=Homo sapiens OX=9606 GN=IGF1 PE=1 SV=1	0.715	0	24	5	6	5	195	21.8	9.72	8.39	5	0	1.08411e+06	1
FALSE	Medium	Master Protein	P18065	Insulin-like growth factor-binding protein 2 OS=Homo sapiens OX=9606 GN=IGFBP2 PE=1 SV=2	0.04	1.52	11	3	4	3	325	34.8	7.5	7.64	3	0	181366	1
FALSE	Low	Master Protein	Q86XT9	Insulin-like growth factor-binding protein 3 receptor OS=Homo sapiens OX=9606 GN=TMEM219 PE=1 SV=1	0.819	0	14	3	4	3	240	25.7	8.4	3.61	3	0	2.40793e+06	1
TRUE	Low	Master Protein	O43736	Integral membrane protein 2A OS=Homo sapiens OX=9606 GN=ITM2A PE=1 SV=2	0.673	0	20	3	3	3	263	29.7	5.8	4.14	3	0	1.16606e+06	1
TRUE	High	Master Protein	Q9Y287	Integral membrane protein 2B OS=Homo sapiens OX=9606 GN=ITM2B PE=1 SV=1	0.001	4.381	30	6	9	6	266	30.3	5.14	16.67	6	0	522047	1
FALSE	Low	Master Protein	Q9NQX7	Integral membrane protein 2C OS=Homo sapiens OX=9606 GN=ITM2C PE=1 SV=1	0.581	0	12	3	4	3	267	30.2	8	9.87	3	0	291803	1
TRUE	Low	Master Protein	O60478	Integral membrane protein GPR137B OS=Homo sapiens OX=9606 GN=GPR137B PE=1 SV=1	0.346	0.439	12	3	4	3	399	45.6	8.73	5.49	3	0	425512	1
TRUE	High	Master Protein	P56199	Integrin alpha-1 OS=Homo sapiens OX=9606 GN=ITGA1 PE=1 SV=2	0	8.849	21	15	27	15	1179	130.8	6.29	43.68	15	0	1.89037e+06	1
FALSE	Low	Master Protein	O75578	Integrin alpha-10 OS=Homo sapiens OX=9606 GN=ITGA10 PE=2 SV=2	0.282	0.56	9	10	25	10	1167	127.5	6.68	33.19	10	0	9.31587e+06	1
TRUE	Low	Master Protein	Q9UKX5	Integrin alpha-11 OS=Homo sapiens OX=9606 GN=ITGA11 PE=1 SV=2	0.378	0.388	14	16	20	16	1188	133.4	6.7	32.44	16	0	2.30901e+06	1
TRUE	High	Master Protein	P17301	Integrin alpha-2 OS=Homo sapiens OX=9606 GN=ITGA2 PE=1 SV=1	0	18.745	19	17	29	17	1181	129.2	5.31	50.64	17	0	2.93335e+06	1
TRUE	Low	Master Protein	P26006	Integrin alpha-3 OS=Homo sapiens OX=9606 GN=ITGA3 PE=1 SV=5	0.638	0.109	17	19	23	18	1051	116.5	6.77	36.7	19	1	1.55702e+06	1
TRUE	Low	Master Protein	P13612	Integrin alpha-4 OS=Homo sapiens OX=9606 GN=ITGA4 PE=1 SV=3	0.802	0.013	16	11	12	11	1032	114.8	6.48	5.88	11	0	957513	1
TRUE	High	Master Protein	P08648	Integrin alpha-5 OS=Homo sapiens OX=9606 GN=ITGA5 PE=1 SV=2	0	6.024	11	10	12	10	1049	114.5	5.77	20.75	10	0	1.49759e+06	1
TRUE	High	Master Protein	P23229	Integrin alpha-6 OS=Homo sapiens OX=9606 GN=ITGA6 PE=1 SV=5	0	66.418	37	39	67	39	1130	126.5	6.61	149.35	39	0	4.2803e+06	1
TRUE	Low	Master Protein	Q13683	Integrin alpha-7 OS=Homo sapiens OX=9606 GN=ITGA7 PE=1 SV=3	0.802	0.013	15	13	16	13	1181	128.9	5.73	18.01	13	0	1.35404e+06	1
TRUE	Low	Master Protein	P53708	Integrin alpha-8 OS=Homo sapiens OX=9606 GN=ITGA8 PE=1 SV=3	0.622	0.118	11	9	14	9	1063	117.4	5.58	16.02	9	0	487262	1
TRUE	Low	Master Protein	Q13797	Integrin alpha-9 OS=Homo sapiens OX=9606 GN=ITGA9 PE=1 SV=2	0.826	0.001	14	11	26	11	1035	114.4	6.14	45.52	11	0	9.73916e+06	1
TRUE	Low	Master Protein	Q13349	Integrin alpha-D OS=Homo sapiens OX=9606 GN=ITGAD PE=1 SV=2	0.658	0	4	3	4	2	1161	126.7	5.77	0	3	0	45875.4	1
TRUE	Low	Master Protein	P38570	Integrin alpha-E OS=Homo sapiens OX=9606 GN=ITGAE PE=1 SV=3	0.529	0.199	9	10	12	10	1179	130.1	5.74	14.71	10	0	2.26419e+06	1
TRUE	Low	Master Protein	P08514	Integrin alpha-IIb OS=Homo sapiens OX=9606 GN=ITGA2B PE=1 SV=3	0.3	0.526	8	6	17	6	1039	113.3	5.38	20.51	6	0	3.89942e+06	1
TRUE	Low	Master Protein	P20701	Integrin alpha-L OS=Homo sapiens OX=9606 GN=ITGAL PE=1 SV=3	0.423	0.314	8	9	11	9	1170	128.7	5.63	16.27	9	0	899997	1
TRUE	High	Master Protein	P11215	Integrin alpha-M OS=Homo sapiens OX=9606 GN=ITGAM PE=1 SV=2	0	19.172	29	32	40	31	1152	127.1	7.23	65.41	32	1	2.26147e+07	1
TRUE	High	Master Protein	P06756	Integrin alpha-V OS=Homo sapiens OX=9606 GN=ITGAV PE=1 SV=2	0	6.888	17	15	15	15	1048	116	5.68	27.72	15	0	1.17422e+06	1
TRUE	Low	Master Protein	P20702	Integrin alpha-X OS=Homo sapiens OX=9606 GN=ITGAX PE=1 SV=3	0.111	1.048	18	14	25	13	1163	127.7	6.64	30.86	14	0	799904	1
TRUE	High	Master Protein	P05556	Integrin beta-1 OS=Homo sapiens OX=9606 GN=ITGB1 PE=1 SV=2	0	32.784	33	29	54	29	798	88.4	5.39	69.47	29	0	5.08088e+06	1
TRUE	Low	Master Protein	O14713	Integrin beta-1-binding protein 1 OS=Homo sapiens OX=9606 GN=ITGB1BP1 PE=1 SV=1	0.787	0	7	1	1	1	200	21.8	6.34	0	1	0	9177.88	1
TRUE	High	Master Protein	P05107	Integrin beta-2 OS=Homo sapiens OX=9606 GN=ITGB2 PE=1 SV=2	0	19.622	25	19	22	19	769	84.7	6.95	41.24	19	0	802313	1
TRUE	Low	Master Protein	P05106	Integrin beta-3 OS=Homo sapiens OX=9606 GN=ITGB3 PE=1 SV=2	0.821	0	8	6	9	6	788	87	5.24	4.25	6	0	1.94762e+07	1
TRUE	High	Master Protein	P16144	Integrin beta-4 OS=Homo sapiens OX=9606 GN=ITGB4 PE=1 SV=5	0	89.825	30	47	72	47	1822	202	6.09	188.99	47	0	7.49878e+06	1
TRUE	High	Master Protein	P18084	Integrin beta-5 OS=Homo sapiens OX=9606 GN=ITGB5 PE=1 SV=1	0	6.616	23	12	15	12	799	88	6.06	24.89	12	0	2.37762e+06	1
TRUE	Low	Master Protein	P18564	Integrin beta-6 OS=Homo sapiens OX=9606 GN=ITGB6 PE=1 SV=2	0.555	0.171	11	7	12	7	788	85.9	5.55	25.93	7	0	2.19535e+06	1
TRUE	Low	Master Protein	P26010	Integrin beta-7 OS=Homo sapiens OX=9606 GN=ITGB7 PE=1 SV=1	0.659	0.091	10	5	6	5	798	86.8	6.04	6.71	5	0	143740	1
TRUE	Low	Master Protein	P26012	Integrin beta-8 OS=Homo sapiens OX=9606 GN=ITGB8 PE=1 SV=1	0.697	0.061	17	12	16	12	769	85.6	7.25	13.94	12	0	1.04797e+06	1
FALSE	Low	Master Protein	O95965	Integrin beta-like protein 1 OS=Homo sapiens OX=9606 GN=ITGBL1 PE=2 SV=1	0.568	0	10	5	5	5	494	53.9	5.64	2.02	5	0	2068.75	1
TRUE	Low	Master Protein	Q13418	Integrin-linked protein kinase OS=Homo sapiens OX=9606 GN=ILK PE=1 SV=2	0.444	0.293	21	12	14	12	452	51.4	8.07	27.15	12	0	1.36232e+06	1
TRUE	High	Master Protein	Q8WWA0	Intelectin-1 OS=Homo sapiens OX=9606 GN=ITLN1 PE=1 SV=1	0	8.474	23	5	5	5	313	34.9	6.01	8.39	5	0	354672	1
TRUE	High	Master Protein	Q14624	Inter-alpha-trypsin inhibitor heavy chain H4 OS=Homo sapiens OX=9606 GN=ITIH4 PE=1 SV=4	0	47.345	35	28	54	28	930	103.3	6.98	104.22	28	0	9.26101e+06	1
TRUE	Low	Master Protein	Q8WWN9	Interactor protein for cytohesin exchange factors 1 OS=Homo sapiens OX=9606 GN=IPCEF1 PE=1 SV=1	0.827	0.002	20	8	8	8	437	49	7.52	4.09	8	0	407474	1
TRUE	High	Master Protein	P05362	Intercellular adhesion molecule 1 OS=Homo sapiens OX=9606 GN=ICAM1 PE=1 SV=2	0.001	3.448	17	8	16	8	532	57.8	7.99	20.45	8	0	1.60006e+06	1
FALSE	High	Master Protein	P13598	Intercellular adhesion molecule 2 OS=Homo sapiens OX=9606 GN=ICAM2 PE=1 SV=2	0.005	2.849	17	5	6	5	275	30.6	7.43	5.17	5	0	536699	1
TRUE	Low	Master Protein	P32942	Intercellular adhesion molecule 3 OS=Homo sapiens OX=9606 GN=ICAM3 PE=1 SV=2	0.465	0.275	8	3	7	3	547	59.5	5.43	7.07	3	0	1.64906e+06	1
TRUE	Low	Master Protein	Q14773	Intercellular adhesion molecule 4 OS=Homo sapiens OX=9606 GN=ICAM4 PE=1 SV=1	0.562	0	24	4	5	4	271	29.2	10.1	3.38	4	0	885369	1
TRUE	Low	Master Protein	Q9UMF0	Intercellular adhesion molecule 5 OS=Homo sapiens OX=9606 GN=ICAM5 PE=1 SV=3	0.408	0.341	18	15	20	15	924	97.1	5.95	33.34	15	0	2.09546e+06	1
TRUE	Low	Master Protein	P09912	Interferon alpha-inducible protein 6 OS=Homo sapiens OX=9606 GN=IFI6 PE=1 SV=2	0.817	0	10	1	1	1	130	12.9	5.29	0	1	0	700.922	1
TRUE	Low	Master Protein	P17181	Interferon alpha/beta receptor 1 OS=Homo sapiens OX=9606 GN=IFNAR1 PE=1 SV=3	0.748	0	15	6	9	6	557	63.5	5.81	14.72	6	0	808751	1
TRUE	Low	Master Protein	P48551	Interferon alpha/beta receptor 2 OS=Homo sapiens OX=9606 GN=IFNAR2 PE=1 SV=1	0.691	0.067	8	2	2	2	515	57.7	4.5	2.1	2	0	236272	1
TRUE	Low	Master Protein	P15260	Interferon gamma receptor 1 OS=Homo sapiens OX=9606 GN=IFNGR1 PE=1 SV=1	0.554	0	8	3	3	3	489	54.4	4.91	4.28	3	0	182886	1
TRUE	Low	Master Protein	P38484	Interferon gamma receptor 2 OS=Homo sapiens OX=9606 GN=IFNGR2 PE=1 SV=2	0.559	0	11	2	2	2	337	37.8	5.47	2.23	2	0	117012	1
TRUE	Low	Master Protein	Q8IU57	Interferon lambda receptor 1 OS=Homo sapiens OX=9606 GN=IFNLR1 PE=1 SV=1	0.383	0.379	6	3	5	3	520	57.6	4.96	10.09	3	0	174929	1
FALSE	Low	Master Protein	Q8IU54	Interferon lambda-1 OS=Homo sapiens OX=9606 GN=IFNL1 PE=1 SV=1	0.665	0	19	3	9	3	200	21.9	8.82	2.36	3	0	7.95586e+06	1
TRUE	Low	Master Protein	P20591	Interferon-induced GTP-binding protein Mx1 OS=Homo sapiens OX=9606 GN=MX1 PE=1 SV=4	0.805	0.012	20	10	12	9	662	75.5	5.83	16.67	10	0	1.7107e+07	1
TRUE	Low	Master Protein	P20592	Interferon-induced GTP-binding protein Mx2 OS=Homo sapiens OX=9606 GN=MX2 PE=1 SV=1	0.613	0.126	25	16	20	15	715	82	8.76	28.7	16	1	957385	1
TRUE	High	Master Protein	Q13325	Interferon-induced protein with tetratricopeptide repeats 5 OS=Homo sapiens OX=9606 GN=IFIT5 PE=1 SV=1	0	5.634	17	6	7	6	482	55.8	7.4	11.47	6	0	1.12563e+06	1
TRUE	Low	Master Protein	A6NMD0	Interferon-induced transmembrane protein 10 OS=Homo sapiens OX=9606 GN=IFITM10 PE=2 SV=1	0.079	1.186	19	3	3	3	228	24.6	6.96	4.41	3	0	97839.9	1
FALSE	High	Master Protein	Q01629	Interferon-induced transmembrane protein 2 OS=Homo sapiens OX=9606 GN=IFITM2 PE=1 SV=2	0	8.707	30	3	4	3	132	14.6	7.42	15.85	3	0	307209	1
FALSE	Low	Master Protein	A6NNB3	Interferon-induced transmembrane protein 5 OS=Homo sapiens OX=9606 GN=IFITM5 PE=1 SV=1	0.69	0	8	1	1	1	132	14.4	8.29	2.13	1	0	70946.7	1
TRUE	Low	Master Protein	Q9NPH3	Interleukin-1 receptor accessory protein OS=Homo sapiens OX=9606 GN=IL1RAP PE=1 SV=2	0.729	0.043	17	8	8	8	570	65.4	8.12	13.22	8	0	2.61182e+06	1
TRUE	Low	Master Protein	Q9NZN1	Interleukin-1 receptor accessory protein-like 1 OS=Homo sapiens OX=9606 GN=IL1RAPL1 PE=1 SV=2	0.688	0	13	9	17	9	696	79.9	6.23	9.1	9	0	2.81197e+06	1
FALSE	Low	Master Protein	P14778	Interleukin-1 receptor type 1 OS=Homo sapiens OX=9606 GN=IL1R1 PE=1 SV=1	0.701	0	6	3	3	3	569	65.4	7.83	4.48	3	0	216535	1
TRUE	Low	Master Protein	P27930	Interleukin-1 receptor type 2 OS=Homo sapiens OX=9606 GN=IL1R2 PE=1 SV=1	0.155	0.859	11	2	2	2	398	45.4	7.9	5.66	2	0	110014	1
TRUE	Low	Master Protein	P51617	Interleukin-1 receptor-associated kinase 1 OS=Homo sapiens OX=9606 GN=IRAK1 PE=1 SV=2	0.817	0.006	5	3	4	3	712	76.5	6.62	6.17	3	0	479776	1
TRUE	Low	Master Protein	Q9Y616	Interleukin-1 receptor-associated kinase 3 OS=Homo sapiens OX=9606 GN=IRAK3 PE=1 SV=2	0.772	0.023	14	5	7	5	596	67.7	6.7	9.81	5	0	227929	1
TRUE	Low	Master Protein	Q9NWZ3	Interleukin-1 receptor-associated kinase 4 OS=Homo sapiens OX=9606 GN=IRAK4 PE=1 SV=1	0.817	0.007	19	5	6	5	460	51.5	5.41	6.17	5	0	652039	1
TRUE	Low	Master Protein	O43187	Interleukin-1 receptor-associated kinase-like 2 OS=Homo sapiens OX=9606 GN=IRAK2 PE=1 SV=2	0.717	0	15	7	14	7	625	69.4	5.72	27.71	7	0	2.5432e+06	1
TRUE	Low	Master Protein	Q01638	Interleukin-1 receptor-like 1 OS=Homo sapiens OX=9606 GN=IL1RL1 PE=1 SV=4	0.594	0	22	10	11	10	556	63.3	8.35	10.8	10	0	1.63697e+06	1
TRUE	Low	Master Protein	Q9HB29	Interleukin-1 receptor-like 2 OS=Homo sapiens OX=9606 GN=IL1RL2 PE=1 SV=2	0.63	0	13	6	8	6	575	65.4	7.46	14.86	6	0	497621	1
TRUE	Low	Master Protein	Q13651	Interleukin-10 receptor subunit alpha OS=Homo sapiens OX=9606 GN=IL10RA PE=1 SV=2	0.69	0	7	4	9	4	578	63	5.39	13.17	4	0	2.78642e+06	1
TRUE	Low	Master Protein	Q08334	Interleukin-10 receptor subunit beta OS=Homo sapiens OX=9606 GN=IL10RB PE=1 SV=2	0.549	0	6	1	1	1	325	37	5.17	0	1	0	107675	1
TRUE	Low	Master Protein	Q14626	Interleukin-11 receptor subunit alpha OS=Homo sapiens OX=9606 GN=IL11RA PE=1 SV=2	0.627	0	6	1	1	1	422	45.2	7.84	0	1	0	281961	1
TRUE	Low	Master Protein	P42701	Interleukin-12 receptor subunit beta-1 OS=Homo sapiens OX=9606 GN=IL12RB1 PE=1 SV=1	0.809	0.011	5	4	6	4	662	73.1	5.44	9.54	4	0	1.14495e+06	1
TRUE	Low	Master Protein	Q99665	Interleukin-12 receptor subunit beta-2 OS=Homo sapiens OX=9606 GN=IL12RB2 PE=1 SV=1	0.543	0	12	7	12	7	862	97.1	7.75	7.72	7	0	1.6922e+06	1
FALSE	Low	Master Protein	P29460	Interleukin-12 subunit beta OS=Homo sapiens OX=9606 GN=IL12B PE=1 SV=1	0.546	0	10	4	24	4	328	37.1	5.74	3.73	4	0	3.39134e+07	1
FALSE	Low	Master Protein	P35225	Interleukin-13 OS=Homo sapiens OX=9606 GN=IL13 PE=1 SV=2	0.696	0	12	3	3	3	146	15.8	8.38	0	3	0	237103	1
TRUE	Low	Master Protein	P78552	Interleukin-13 receptor subunit alpha-1 OS=Homo sapiens OX=9606 GN=IL13RA1 PE=1 SV=1	0.798	0	30	6	9	6	427	48.7	6.01	4.85	6	0	647159	1
FALSE	Low	Master Protein	Q14627	Interleukin-13 receptor subunit alpha-2 OS=Homo sapiens OX=9606 GN=IL13RA2 PE=1 SV=1	0.68	0.075	5	3	5	3	380	44.1	4.97	3.79	3	0	3.93323e+06	1
TRUE	Low	Master Protein	Q13261	Interleukin-15 receptor subunit alpha OS=Homo sapiens OX=9606 GN=IL15RA PE=1 SV=1	0.683	0.073	23	5	5	5	267	28.2	8.32	5.02	5	0	559836	1
TRUE	Low	Master Protein	Q96F46	Interleukin-17 receptor A OS=Homo sapiens OX=9606 GN=IL17RA PE=1 SV=2	0.612	0	6	5	8	5	866	96.1	5.21	8.73	5	0	630655	1
TRUE	Low	Master Protein	Q9NRM6	Interleukin-17 receptor B OS=Homo sapiens OX=9606 GN=IL17RB PE=1 SV=2	0.617	0	10	4	6	4	502	55.8	8.09	6.25	4	0	950700	1
TRUE	Low	Master Protein	Q8NAC3	Interleukin-17 receptor C OS=Homo sapiens OX=9606 GN=IL17RC PE=1 SV=2	0.754	0.03	7	4	4	4	791	86.2	6.1	8.62	4	0	261193	1
TRUE	Low	Master Protein	Q8NFM7	Interleukin-17 receptor D OS=Homo sapiens OX=9606 GN=IL17RD PE=1 SV=3	0.821	0.004	6	4	5	4	739	82.4	7.18	1.99	4	0	268112	1
TRUE	Low	Master Protein	Q8NFR9	Interleukin-17 receptor E OS=Homo sapiens OX=9606 GN=IL17RE PE=1 SV=1	0.754	0.03	15	8	8	8	667	74.8	9.22	2.64	8	0	5.4445e+06	1
FALSE	Low	Master Protein	Q16552	Interleukin-17A OS=Homo sapiens OX=9606 GN=IL17A PE=1 SV=1	0.583	0	5	1	3	1	155	17.5	8.5	5.68	1	0	126000	1
TRUE	Low	Master Protein	Q13478	Interleukin-18 receptor 1 OS=Homo sapiens OX=9606 GN=IL18R1 PE=1 SV=1	0.608	0	15	8	18	8	541	62.3	7.88	10.39	8	0	2.08077e+06	1
FALSE	Low	Master Protein	O95256	Interleukin-18 receptor accessory protein OS=Homo sapiens OX=9606 GN=IL18RAP PE=1 SV=1	0.6	0	11	4	4	4	599	68.3	8.38	10.16	4	0	192874	1
FALSE	Low	Master Protein	P01589	Interleukin-2 receptor subunit alpha OS=Homo sapiens OX=9606 GN=IL2RA PE=1 SV=1	0.807	0	5	1	1	1	272	30.8	6.52	2.2	1	0	442622	1
TRUE	Low	Master Protein	P14784	Interleukin-2 receptor subunit beta OS=Homo sapiens OX=9606 GN=IL2RB PE=1 SV=1	0.64	0.106	8	3	3	3	551	61.1	5.05	5.08	3	0	1.06762e+06	1
FALSE	Low	Master Protein	Q9UHF4	Interleukin-20 receptor subunit alpha OS=Homo sapiens OX=9606 GN=IL20RA PE=1 SV=2	0.778	0.017	5	2	2	2	553	62.4	4.84	3.09	2	0	363012	1
FALSE	Low	Master Protein	Q6UXL0	Interleukin-20 receptor subunit beta OS=Homo sapiens OX=9606 GN=IL20RB PE=1 SV=1	0.677	0	11	2	2	2	311	35.1	5.03	1.63	2	0	34348.2	1
TRUE	Low	Master Protein	Q9HBE5	Interleukin-21 receptor OS=Homo sapiens OX=9606 GN=IL21R PE=1 SV=1	0.772	0.023	7	5	7	5	538	59.1	4.7	4.33	5	0	354661	1
TRUE	Low	Master Protein	Q8N6P7	Interleukin-22 receptor subunit alpha-1 OS=Homo sapiens OX=9606 GN=IL22RA1 PE=1 SV=1	0.473	0.262	7	4	6	4	574	63	6.21	1.74	4	0	485642	1
FALSE	Low	Master Protein	Q969J5	Interleukin-22 receptor subunit alpha-2 OS=Homo sapiens OX=9606 GN=IL22RA2 PE=1 SV=1	0.568	0	11	1	1	1	263	30.5	8.06	0	1	0	3252.57	1
TRUE	Low	Master Protein	Q5VWK5	Interleukin-23 receptor OS=Homo sapiens OX=9606 GN=IL23R PE=1 SV=3	0.773	0.023	13	9	11	9	629	71.7	5.49	19.06	9	0	1.10092e+06	1
FALSE	Low	Master Protein	Q6UWB1	Interleukin-27 receptor subunit alpha OS=Homo sapiens OX=9606 GN=IL27RA PE=1 SV=2	0.693	0	2	1	1	1	636	69.4	5.71	0	1	0	4389.68	1
TRUE	Low	Master Protein	P26951	Interleukin-3 receptor subunit alpha OS=Homo sapiens OX=9606 GN=IL3RA PE=1 SV=1	0.567	0	11	5	7	5	378	43.3	8.25	7.09	5	0	350752	1
TRUE	Low	Master Protein	Q8NI17	Interleukin-31 receptor subunit alpha OS=Homo sapiens OX=9606 GN=IL31RA PE=1 SV=1	0.73	0.042	20	13	18	13	732	82.9	7.09	18.9	13	0	3.63638e+06	1
TRUE	Low	Master Protein	P24394	Interleukin-4 receptor subunit alpha OS=Homo sapiens OX=9606 GN=IL4R PE=1 SV=1	0.637	0.11	12	7	9	7	825	89.6	5.07	4.31	7	0	2.54735e+06	1
TRUE	Low	Master Protein	Q01344	Interleukin-5 receptor subunit alpha OS=Homo sapiens OX=9606 GN=IL5RA PE=1 SV=2	0.718	0	5	2	3	2	420	47.7	5.57	3.71	2	0	240608	1
TRUE	Low	Master Protein	P05231	Interleukin-6 OS=Homo sapiens OX=9606 GN=IL6 PE=1 SV=1	0.438	0.3	35	6	11	6	212	23.7	6.57	16.85	6	0	684047	1
TRUE	Low	Master Protein	P08887	Interleukin-6 receptor subunit alpha OS=Homo sapiens OX=9606 GN=IL6R PE=1 SV=1	0.637	0.11	15	4	4	4	468	51.5	8.22	2.82	4	0	73498.9	1
TRUE	Low	Master Protein	P40189	Interleukin-6 receptor subunit beta OS=Homo sapiens OX=9606 GN=IL6ST PE=1 SV=2	0.742	0.033	7	6	6	6	918	103.5	5.95	4.04	6	0	285963	1
TRUE	Low	Master Protein	P16871	Interleukin-7 receptor subunit alpha OS=Homo sapiens OX=9606 GN=IL7R PE=1 SV=3	0.735	0	9	3	8	3	459	51.5	5.44	19.05	3	0	712871	1
FALSE	Low	Master Protein	Q01113	Interleukin-9 receptor OS=Homo sapiens OX=9606 GN=IL9R PE=2 SV=3	0.583	0	5	2	2	2	521	57.1	5.44	2.14	2	0	327809	1
TRUE	Medium	Master Protein	O15554	Intermediate conductance calcium-activated potassium channel protein 4 OS=Homo sapiens OX=9606 GN=KCNN4 PE=1 SV=1	0.029	1.749	21	11	16	11	427	47.7	9.83	25.18	11	0	3.52719e+06	1
TRUE	Low	Master Protein	Q15811	Intersectin-1 OS=Homo sapiens OX=9606 GN=ITSN1 PE=1 SV=3	0.601	0.137	22	33	62	31	1721	195.3	7.77	94.62	33	2	1.52195e+07	1
TRUE	Low	Master Protein	Q9NZM3	Intersectin-2 OS=Homo sapiens OX=9606 GN=ITSN2 PE=1 SV=3	0.73	0.042	17	30	58	28	1697	193.3	8.12	74.2	30	0	4.00691e+06	1
FALSE	Low	Master Protein	P09923	Intestinal-type alkaline phosphatase OS=Homo sapiens OX=9606 GN=ALPI PE=1 SV=2	0.503	0.224	5	3	6	3	528	56.8	5.86	3.41	3	0	2.97222e+06	1
FALSE	Low	Master Protein	P07476	Involucrin OS=Homo sapiens OX=9606 GN=IVL PE=1 SV=2	0.533	0	5	2	2	2	585	68.4	4.61	5.73	2	0	196117	1
TRUE	Low	Master Protein	O60928	Inward rectifier potassium channel 13 OS=Homo sapiens OX=9606 GN=KCNJ13 PE=1 SV=1	0.516	0.214	12	3	3	3	360	40.5	6.27	3.21	3	0	662488	1
TRUE	Low	Master Protein	Q9NPI9	Inward rectifier potassium channel 16 OS=Homo sapiens OX=9606 GN=KCNJ16 PE=1 SV=1	0.698	0	5	2	3	2	418	47.9	7.87	6.02	2	0	516207	1
FALSE	Low	Master Protein	B7U540	Inward rectifier potassium channel 18 OS=Homo sapiens OX=9606 GN=KCNJ18 PE=1 SV=3	0.597	0	11	3	3	3	433	48.8	6.14	2.19	3	0	361449	1
TRUE	Low	Master Protein	P63252	Inward rectifier potassium channel 2 OS=Homo sapiens OX=9606 GN=KCNJ2 PE=1 SV=1	0.71	0.053	13	3	4	3	427	48.3	5.72	10.48	3	0	634214	1
FALSE	Low	Master Protein	P48050	Inward rectifier potassium channel 4 OS=Homo sapiens OX=9606 GN=KCNJ4 PE=1 SV=1	0.576	0	4	2	2	2	445	49.5	6.21	4.14	2	0	33630.3	1
FALSE	Medium	Master Protein	Q6PHW0	Iodotyrosine deiodinase 1 OS=Homo sapiens OX=9606 GN=IYD PE=1 SV=2	0.016	2.246	20	6	7	6	289	33.3	7.61	15.79	6	0	266199	1
TRUE	Low	Master Protein	Q9BXJ8	Ion channel TACAN OS=Homo sapiens OX=9606 GN=TMEM120A PE=1 SV=1	0.763	0	16	5	7	5	343	40.6	8.98	3.99	5	0	906008	1
TRUE	Low	Master Protein	Q6IPM2	IQ domain-containing protein E OS=Homo sapiens OX=9606 GN=IQCE PE=1 SV=2	0.494	0.234	27	18	34	18	695	77.3	9.07	58.63	18	0	7.16534e+06	1
TRUE	Low	Master Protein	Q9UPP2	IQ motif and SEC7 domain-containing protein 3 OS=Homo sapiens OX=9606 GN=IQSEC3 PE=2 SV=3	0.377	0.391	12	14	14	14	1182	127.5	6.51	13.8	14	0	1.06257e+06	1
TRUE	Low	Master Protein	Q8TB37	Iron-sulfur protein NUBPL OS=Homo sapiens OX=9606 GN=NUBPL PE=1 SV=3	0.642	0.105	30	9	17	9	319	34.1	9.04	34.86	9	0	1.7408e+06	1
TRUE	Low	Master Protein	Q8IYV9	Izumo sperm-egg fusion protein 1 OS=Homo sapiens OX=9606 GN=IZUMO1 PE=1 SV=2	0.644	0	11	4	4	4	350	38.9	6.54	0	4	0	116414	1
TRUE	Low	Master Protein	Q5VZ72	Izumo sperm-egg fusion protein 3 OS=Homo sapiens OX=9606 GN=IZUMO3 PE=3 SV=4	0.611	0	12	1	1	1	239	27.8	8.29	0	1	0		1
TRUE	Low	Master Protein	Q15040	Josephin-1 OS=Homo sapiens OX=9606 GN=JOSD1 PE=1 SV=1	0.16	0.836	20	3	3	3	202	23.2	8.54	2.43	3	0	1.89912e+06	1
TRUE	High	Master Protein	P14923	Junction plakoglobin OS=Homo sapiens OX=9606 GN=JUP PE=1 SV=3	0	65.334	33	22	46	18	745	81.7	6.14	122.5	22	0	3.87942e+06	1
TRUE	High	Master Protein	Q9Y624	Junctional adhesion molecule A OS=Homo sapiens OX=9606 GN=F11R PE=1 SV=1	0	15.921	28	9	19	9	299	32.6	7.9	44.17	9	0	911154	1
TRUE	Low	Master Protein	P57087	Junctional adhesion molecule B OS=Homo sapiens OX=9606 GN=JAM2 PE=1 SV=1	0.798	0	18	6	7	6	298	33.2	9.09	5.88	6	0	1.18536e+06	1
TRUE	Low	Master Protein	Q9BX67	Junctional adhesion molecule C OS=Homo sapiens OX=9606 GN=JAM3 PE=1 SV=1	0.703	0	13	5	5	4	310	35	7.59	7.24	5	0	75206.4	1
TRUE	Low	Master Protein	Q86YT9	Junctional adhesion molecule-like OS=Homo sapiens OX=9606 GN=JAML PE=1 SV=1	0.525	0	13	6	6	6	394	44.3	7.12	9.69	6	0	286185	1
TRUE	Low	Master Protein	Q9P266	Junctional protein associated with coronary artery disease OS=Homo sapiens OX=9606 GN=JCAD PE=1 SV=3	0.742	0.034	19	24	28	24	1359	148.3	7.09	41.61	24	0	2.35757e+06	1
TRUE	Low	Master Protein	Q9HDC5	Junctophilin-1 OS=Homo sapiens OX=9606 GN=JPH1 PE=1 SV=2	0.724	0	27	18	19	18	661	71.6	9.32	19.95	18	0	2.3892e+06	1
TRUE	Low	Master Protein	Q9BR39	Junctophilin-2 OS=Homo sapiens OX=9606 GN=JPH2 PE=1 SV=2	0.682	0.074	14	8	11	8	696	74.2	8.72	10.82	8	0	9.81873e+06	1
TRUE	Low	Master Protein	Q8WXH2	Junctophilin-3 OS=Homo sapiens OX=9606 GN=JPH3 PE=1 SV=2	0.618	0	18	12	15	12	748	81.4	9.39	23.26	12	0	935164	1
TRUE	Low	Master Protein	Q96JJ6	Junctophilin-4 OS=Homo sapiens OX=9606 GN=JPH4 PE=1 SV=2	0.61	0.128	14	12	18	12	628	65.8	6.81	20.92	12	0	2.27146e+06	1
TRUE	Low	Master Protein	Q9H910	Jupiter microtubule associated homolog 2 OS=Homo sapiens OX=9606 GN=JPT2 PE=1 SV=1	0.598	0	52	9	10	9	190	20.1	9.26	13.51	9	0	1.4998e+06	1
FALSE	High	Master Protein	Q9BWU0	Kanadaptin OS=Homo sapiens OX=9606 GN=SLC4A1AP PE=1 SV=1	0.001	3.998	15	11	13	11	796	88.8	5.19	17.13	11	0	762706	1
TRUE	Low	Master Protein	Q9H9L4	KAT8 regulatory NSL complex subunit 2 OS=Homo sapiens OX=9606 GN=KANSL2 PE=1 SV=3	0.652	0	20	8	9	8	492	55	6.62	11.22	8	0	854179	1
TRUE	Low	Master Protein	Q9BVA0	Katanin p80 WD40 repeat-containing subunit B1 OS=Homo sapiens OX=9606 GN=KATNB1 PE=1 SV=1	0.224	0.694	15	8	12	8	655	72.3	7.56	18.03	8	0	8.04962e+06	1
TRUE	Low	Master Protein	Q9H079	KATNB1-like protein 1 OS=Homo sapiens OX=9606 GN=KATNBL1 PE=1 SV=1	0.74	0.035	21	6	9	6	304	34.7	9.04	6.2	6	0	2.26637e+06	1
TRUE	Low	Master Protein	Q674X7	Kazrin OS=Homo sapiens OX=9606 GN=KAZN PE=1 SV=2	0.688	0	14	10	14	10	775	86.3	7.03	15.89	10	0	840324	1
FALSE	Low	Master Protein	Q8IXV7	Kelch domain-containing protein 8B OS=Homo sapiens OX=9606 GN=KLHDC8B PE=2 SV=1	0.539	0	5	1	2	1	354	37.7	8.27	4.49	1	0		1
TRUE	Low	Master Protein	O60662	Kelch-like protein 41 OS=Homo sapiens OX=9606 GN=KLHL41 PE=1 SV=2	0.723	0.046	15	10	13	10	606	68	5.29	17.74	10	0	1.71393e+06	1
TRUE	Low	Master Protein	Q8IXQ5	Kelch-like protein 7 OS=Homo sapiens OX=9606 GN=KLHL7 PE=1 SV=2	0.69	0.067	24	12	14	12	586	65.9	6.48	15.03	12	0	1.27736e+06	1
TRUE	Low	Master Protein	P23276	Kell blood group glycoprotein OS=Homo sapiens OX=9606 GN=KEL PE=1 SV=2	0.577	0	10	5	6	5	732	82.8	7.9	6.3	5	0	1.03089e+06	1
TRUE	High	Master Protein	P13645	Keratin, type I cytoskeletal 10 OS=Homo sapiens OX=9606 GN=KRT10 PE=1 SV=6	0	13.708	23	13	34	11	584	58.8	5.21	54.9	13	0	2.96838e+06	1
TRUE	High	Master Protein	P08727	Keratin, type I cytoskeletal 19 OS=Homo sapiens OX=9606 GN=KRT19 PE=1 SV=4	0	225.96	86	41	325	39	400	44.1	5.14	975.41	41	2	1.12201e+08	1
TRUE	High	Master Protein	P04264	Keratin, type II cytoskeletal 1 OS=Homo sapiens OX=9606 GN=KRT1 PE=1 SV=6	0	25.009	25	17	34	13	644	66	8.12	64.5	17	0	1.01518e+06	1
TRUE	High	Master Protein	P35908	Keratin, type II cytoskeletal 2 epidermal OS=Homo sapiens OX=9606 GN=KRT2 PE=1 SV=2	0	17.225	35	23	37	18	639	65.4	8	69.76	23	2	1.47718e+06	1
TRUE	High	Master Protein	P13647	Keratin, type II cytoskeletal 5 OS=Homo sapiens OX=9606 GN=KRT5 PE=1 SV=3	0	13.073	25	16	60	9	590	62.3	7.74	121.63	16	0	1.75331e+06	1
TRUE	High	Master Protein	P05787	Keratin, type II cytoskeletal 8 OS=Homo sapiens OX=9606 GN=KRT8 PE=1 SV=7	0	276.894	71	52	462	43	483	53.7	5.59	1486.9	52	6	1.90271e+08	1
TRUE	High	Master Protein	Q07666	KH domain-containing, RNA-binding, signal transduction-associated protein 1 OS=Homo sapiens OX=9606 GN=KHDRBS1 PE=1 SV=1	0	26.477	45	24	57	24	443	48.2	8.66	88.45	24	0	7.25535e+06	1
TRUE	Low	Master Protein	P43626	Killer cell immunoglobulin-like receptor 2DL1 OS=Homo sapiens OX=9606 GN=KIR2DL1 PE=1 SV=1	0.637	0.112	20	5	8	1	348	38.5	6.83	5.74	5	1	101929	1
FALSE	Low	Master Protein	Q99706	Killer cell immunoglobulin-like receptor 2DL4 OS=Homo sapiens OX=9606 GN=KIR2DL4 PE=1 SV=3	0.744	0	7	3	3	3	377	41.5	7.59	2.08	3	0	38553.4	1
TRUE	Low	Master Protein	Q8N109	Killer cell immunoglobulin-like receptor 2DL5A OS=Homo sapiens OX=9606 GN=KIR2DL5A PE=3 SV=1	0.548	0.18	14	5	9	3	375	40.7	8.1	18.27	5	0	1.15678e+06	1
TRUE	Low	Master Protein	Q14954	Killer cell immunoglobulin-like receptor 2DS1 OS=Homo sapiens OX=9606 GN=KIR2DS1 PE=1 SV=2	0.489	0.245	22	5	7	1	304	33.6	6.57	2.12	5	0	488889	1
TRUE	Low	Master Protein	P43631	Killer cell immunoglobulin-like receptor 2DS2 OS=Homo sapiens OX=9606 GN=KIR2DS2 PE=1 SV=2	0.546	0.181	16	5	9	2	304	33.5	6.61	11.48	5	0	43471	1
TRUE	Low	Master Protein	Q14952	Killer cell immunoglobulin-like receptor 2DS3 OS=Homo sapiens OX=9606 GN=KIR2DS3 PE=2 SV=1	0.693	0.064	22	6	11	1	304	33.7	6.58	10.33	6	1	1.49902e+06	1
TRUE	Low	Master Protein	Q14953	Killer cell immunoglobulin-like receptor 2DS5 OS=Homo sapiens OX=9606 GN=KIR2DS5 PE=1 SV=2	0.693	0.064	27	9	17	3	304	33.7	6.76	22.1	9	8	718713	1
TRUE	Low	Master Protein	P43629	Killer cell immunoglobulin-like receptor 3DL1 OS=Homo sapiens OX=9606 GN=KIR3DL1 PE=1 SV=1	0.602	0.133	23	10	14	4	444	49.1	8.78	14.58	10	5	537153	1
TRUE	Low	Master Protein	P43630	Killer cell immunoglobulin-like receptor 3DL2 OS=Homo sapiens OX=9606 GN=KIR3DL2 PE=1 SV=1	0.518	0.213	30	10	13	8	455	50.2	8.46	13.13	10	4	405008	1
FALSE	Low	Master Protein	Q8N743	Killer cell immunoglobulin-like receptor 3DL3 OS=Homo sapiens OX=9606 GN=KIR3DL3 PE=1 SV=2	0.516	0.215	12	5	7	5	410	44.9	7.56	8.21	5	0	1.15311e+06	1
TRUE	Low	Master Protein	Q14943	Killer cell immunoglobulin-like receptor 3DS1 OS=Homo sapiens OX=9606 GN=KIR3DS1 PE=1 SV=2	0.583	0	19	8	13	4	382	42.4	9.48	15.2	8	0	2.85973e+06	1
TRUE	Low	Master Protein	Q12918	Killer cell lectin-like receptor subfamily B member 1 OS=Homo sapiens OX=9606 GN=KLRB1 PE=1 SV=1	0.662	0	32	4	5	4	225	25.4	6.33	6.67	4	0	539713	1
TRUE	Low	Master Protein	Q9NZS2	Killer cell lectin-like receptor subfamily F member 1 OS=Homo sapiens OX=9606 GN=KLRF1 PE=1 SV=3	0.817	0.006	19	4	4	4	231	26.5	8.6	6.48	4	0	1.01806e+06	1
FALSE	Low	Master Protein	Q96J84	Kin of IRRE-like protein 1 OS=Homo sapiens OX=9606 GN=KIRREL1 PE=1 SV=2	0.587	0.149	4	3	3	3	757	83.5	5.73	5.99	3	0	2.52783e+06	1
TRUE	Low	Master Protein	Q6UWL6	Kin of IRRE-like protein 2 OS=Homo sapiens OX=9606 GN=KIRREL2 PE=1 SV=2	0.67	0.08	10	7	11	7	708	75	6.93	17.65	7	0	652092	1
TRUE	Low	Master Protein	Q8IZU9	Kin of IRRE-like protein 3 OS=Homo sapiens OX=9606 GN=KIRREL3 PE=1 SV=1	0.827	0	15	12	16	12	778	85.2	6.9	22.39	12	0	1.24409e+06	1
TRUE	Low	Master Protein	Q8IVT5	Kinase suppressor of Ras 1 OS=Homo sapiens OX=9606 GN=KSR1 PE=1 SV=3	0.264	0.607	20	17	20	16	923	102.1	8.66	21.72	17	0	1.92373e+06	1
TRUE	Low	Master Protein	Q6VAB6	Kinase suppressor of Ras 2 OS=Homo sapiens OX=9606 GN=KSR2 PE=1 SV=2	0.345	0.441	26	26	38	25	950	107.6	8.69	29.56	26	1	2.74571e+06	1
TRUE	High	Master Protein	Q86UP2	Kinectin OS=Homo sapiens OX=9606 GN=KTN1 PE=1 SV=1	0	35.447	42	60	83	60	1357	156.2	5.64	126.09	60	0	9.7454e+06	1
TRUE	Medium	Master Protein	Q9H0B6	Kinesin light chain 2 OS=Homo sapiens OX=9606 GN=KLC2 PE=1 SV=1	0.039	1.56	20	15	18	15	622	68.9	7.15	33.06	15	0	788628	1
TRUE	Low	Master Protein	Q92845	Kinesin-associated protein 3 OS=Homo sapiens OX=9606 GN=KIFAP3 PE=1 SV=2	0.36	0.418	14	12	15	12	792	91.1	5.08	24.03	12	0	1.62579e+06	1
TRUE	Low	Master Protein	Q9P2E2	Kinesin-like protein KIF17 OS=Homo sapiens OX=9606 GN=KIF17 PE=2 SV=3	0.495	0.232	15	10	14	10	1029	115	5.5	20.47	10	0	598200	1
TRUE	Low	Master Protein	Q8NI77	Kinesin-like protein KIF18A OS=Homo sapiens OX=9606 GN=KIF18A PE=1 SV=2	0.162	0.826	25	18	36	18	898	102.2	8.91	42.62	18	0	3.03116e+06	1
TRUE	Low	Master Protein	O95235	Kinesin-like protein KIF20A OS=Homo sapiens OX=9606 GN=KIF20A PE=1 SV=1	0.192	0.761	19	21	68	21	890	100.2	6.92	145.12	21	0	1.82819e+07	1
TRUE	Low	Master Protein	Q7Z4S6	Kinesin-like protein KIF21A OS=Homo sapiens OX=9606 GN=KIF21A PE=1 SV=2	0.467	0.273	21	34	44	33	1674	187.1	6.42	54.92	34	1	1.18541e+07	1
TRUE	Low	Master Protein	P50748	Kinetochore-associated protein 1 OS=Homo sapiens OX=9606 GN=KNTC1 PE=1 SV=1	0.516	0.212	15	33	38	33	2209	250.6	5.97	48.57	33	0	4.86923e+06	1
TRUE	High	Master Protein	P01042	Kininogen-1 OS=Homo sapiens OX=9606 GN=KNG1 PE=1 SV=2	0	9.736	23	12	19	12	644	71.9	6.81	37.81	12	0	2.46973e+06	1
TRUE	Low	Master Protein	A6PVL3	Kinocilin OS=Homo sapiens OX=9606 GN=KNCN PE=2 SV=1	0.551	0	27	2	11	2	124	12.8	9.41	21.3	2	0	3.34657e+06	1
TRUE	Low	Master Protein	Q969F8	KiSS-1 receptor OS=Homo sapiens OX=9606 GN=KISS1R PE=1 SV=2	0.734	0.036	6	2	5	2	398	42.6	9.85	5.42	2	0	153373	1
TRUE	Low	Master Protein	P21583	Kit ligand OS=Homo sapiens OX=9606 GN=KITLG PE=1 SV=1	0.766	0	51	9	9	9	273	30.9	6.14	12.11	9	0	2.32961e+06	1
TRUE	Low	Master Protein	Q5H943	Kita-kyushu lung cancer antigen 1 OS=Homo sapiens OX=9606 GN=CT83 PE=1 SV=1	0.771	0.02	20	2	2	2	113	12.8	10.2	2.78	2	0	246576	1
TRUE	Low	Master Protein	Q9UEF7	Klotho OS=Homo sapiens OX=9606 GN=KL PE=1 SV=2	0.817	0.005	14	15	22	15	1012	116.1	7.97	26.36	15	0	2.74312e+06	1
TRUE	Low	Master Protein	Q14678	KN motif and ankyrin repeat domain-containing protein 1 OS=Homo sapiens OX=9606 GN=KANK1 PE=1 SV=3	0.73	0.042	14	13	15	13	1352	147.2	5.3	15.54	13	0	1.17905e+06	1
TRUE	Low	Master Protein	Q96MU8	Kremen protein 1 OS=Homo sapiens OX=9606 GN=KREMEN1 PE=1 SV=3	0.593	0	21	5	5	5	473	51.7	7.11	4.07	5	0	720063	1
TRUE	Low	Master Protein	Q8NCW0	Kremen protein 2 OS=Homo sapiens OX=9606 GN=KREMEN2 PE=2 SV=1	0.277	0.581	12	4	5	4	462	48.8	7.46	1.89	4	0	364877	1
TRUE	Low	Master Protein	O00522	Krev interaction trapped protein 1 OS=Homo sapiens OX=9606 GN=KRIT1 PE=1 SV=2	0.648	0.099	21	12	15	12	736	84.3	8.41	14.76	12	0	907150	1
TRUE	Low	Master Protein	Q13886	Krueppel-like factor 9 OS=Homo sapiens OX=9606 GN=KLF9 PE=1 SV=1	0.277	0.579	16	3	3	3	244	27.2	8.51	7.65	3	0	600910	1
TRUE	Low	Master Protein	O43278	Kunitz-type protease inhibitor 1 OS=Homo sapiens OX=9606 GN=SPINT1 PE=1 SV=2	0.42	0.319	13	7	11	7	529	58.4	6.29	19.89	7	0	2.0961e+06	1
FALSE	High	Master Protein	O43291	Kunitz-type protease inhibitor 2 OS=Homo sapiens OX=9606 GN=SPINT2 PE=1 SV=2	0	5.076	18	5	6	5	252	28.2	8.29	13.25	5	0	183059	1
TRUE	Low	Master Protein	Q9NZI2	Kv channel-interacting protein 1 OS=Homo sapiens OX=9606 GN=KCNIP1 PE=1 SV=2	0.827	0	25	4	5	4	227	26.8	5.26	4.48	4	0	537594	1
FALSE	Low	Master Protein	Q9NS61	Kv channel-interacting protein 2 OS=Homo sapiens OX=9606 GN=KCNIP2 PE=1 SV=3	0.522	0	12	3	3	2	270	30.9	5.11	4.98	3	1	741576	1
TRUE	Low	Master Protein	Q6PIL6	Kv channel-interacting protein 4 OS=Homo sapiens OX=9606 GN=KCNIP4 PE=1 SV=1	0.385	0.377	14	3	4	2	250	28.7	5.21	8.14	3	0	114827	1
TRUE	Low	Master Protein	P40126	L-dopachrome tautomerase OS=Homo sapiens OX=9606 GN=DCT PE=1 SV=1	0.658	0.093	11	6	6	6	519	59.1	7.14	9.53	6	0	573520	1
FALSE	Low	Master Protein	P14151	L-selectin OS=Homo sapiens OX=9606 GN=SELL PE=1 SV=2	0.771	0.022	2	1	2	1	372	42.2	6.6	0	1	0	113215	1
TRUE	High	Master Protein	Q7Z4W1	L-xylulose reductase OS=Homo sapiens OX=9606 GN=DCXR PE=1 SV=2	0.001	4.182	40	8	14	8	244	25.9	8.1	21.45	8	0	342515	1
TRUE	High	Master Protein	Q08431	Lactadherin OS=Homo sapiens OX=9606 GN=MFGE8 PE=1 SV=3	0	7.928	36	11	17	11	387	43.1	8.15	22.21	11	0	3.08249e+07	1
TRUE	Low	Master Protein	P09848	Lactase-phlorizin hydrolase OS=Homo sapiens OX=9606 GN=LCT PE=1 SV=3	0.743	0.033	8	13	30	13	1927	218.5	6.34	24.31	13	0	1.8071e+06	1
TRUE	Low	Master Protein	P22079	Lactoperoxidase OS=Homo sapiens OX=9606 GN=LPO PE=1 SV=2	0.153	0.87	28	16	28	16	712	80.2	8.62	34.78	16	0	1.81787e+07	1
TRUE	Low	Master Protein	Q9UNP4	Lactosylceramide alpha-2,3-sialyltransferase OS=Homo sapiens OX=9606 GN=ST3GAL5 PE=1 SV=4	0.762	0	11	4	6	4	418	48	8.98	1.64	4	0	207469	1
FALSE	Medium	Master Protein	Q04760	Lactoylglutathione lyase OS=Homo sapiens OX=9606 GN=GLO1 PE=1 SV=4	0.029	1.74	21	4	4	4	184	20.8	5.31	4.32	4	0	392122	1
TRUE	Low	Master Protein	O95278	Laforin OS=Homo sapiens OX=9606 GN=EPM2A PE=1 SV=2	0.733	0	11	2	2	2	331	37.1	6.65	2.09	2	0		1
TRUE	Low	Master Protein	P24043	Laminin subunit alpha-2 OS=Homo sapiens OX=9606 GN=LAMA2 PE=1 SV=4	0.157	0.849	19	55	68	55	3122	343.7	6.4	81.39	55	0	1.37862e+07	1
TRUE	High	Master Protein	Q9NS86	LanC-like protein 2 OS=Homo sapiens OX=9606 GN=LANCL2 PE=1 SV=1	0	4.61	14	5	5	5	450	50.8	7.43	8.14	5	0	2.25456e+06	1
FALSE	High	Master Protein	Q01650	Large neutral amino acids transporter small subunit 1 OS=Homo sapiens OX=9606 GN=SLC7A5 PE=1 SV=2	0	4.672	9	2	3	2	507	55	7.72	8.09	2	0	13283.1	1
TRUE	Low	Master Protein	Q9UHI5	Large neutral amino acids transporter small subunit 2 OS=Homo sapiens OX=9606 GN=SLC7A8 PE=1 SV=1	0.771	0.023	11	2	3	2	535	58.3	5.94	0	2	0	100109	1
TRUE	Low	Master Protein	O75387	Large neutral amino acids transporter small subunit 3 OS=Homo sapiens OX=9606 GN=SLC43A1 PE=1 SV=1	0.192	0.762	15	6	9	6	559	61.4	7.68	12.12	6	0	986347	1
TRUE	Low	Master Protein	Q8N370	Large neutral amino acids transporter small subunit 4 OS=Homo sapiens OX=9606 GN=SLC43A2 PE=1 SV=1	0.771	0.019	11	5	10	5	569	62.7	7.94	10.46	5	0	490450	1
FALSE	Low	Master Protein	Q5T752	Late cornified envelope protein 1D OS=Homo sapiens OX=9606 GN=LCE1D PE=1 SV=1	0.754	0	5	1	1	1	114	11.2	8.37	0	1	0	258820	1
TRUE	Low	Master Protein	Q9H400	Lck-interacting transmembrane adapter 1 OS=Homo sapiens OX=9606 GN=LIME1 PE=1 SV=1	0.658	0.09	22	5	5	5	295	31.3	9.58	5.98	5	0	69267.1	1
TRUE	Low	Master Protein	Q5TDP6	Lengsin OS=Homo sapiens OX=9606 GN=LGSN PE=1 SV=1	0.612	0	11	3	5	3	509	57.2	6.35	4.36	3	0	100014	1
TRUE	Low	Master Protein	P48357	Leptin receptor OS=Homo sapiens OX=9606 GN=LEPR PE=1 SV=2	0.477	0.257	10	10	13	10	1165	132.4	6.52	23.52	10	0	1.16057e+06	1
TRUE	Low	Master Protein	Q15334	Lethal(2) giant larvae protein homolog 1 OS=Homo sapiens OX=9606 GN=LLGL1 PE=1 SV=3	0.739	0	9	8	11	7	1064	115.3	6.29	18.26	8	0	7.52404e+06	1
TRUE	Low	Master Protein	Q9Y468	Lethal(3)malignant brain tumor-like protein 1 OS=Homo sapiens OX=9606 GN=L3MBTL1 PE=1 SV=4	0.392	0.367	12	7	7	7	840	92.2	6.04	8.63	7	0	305668	1
TRUE	Low	Master Protein	Q9Y250	Leucine zipper putative tumor suppressor 1 OS=Homo sapiens OX=9606 GN=LZTS1 PE=1 SV=3	0.563	0.165	31	16	20	16	596	66.6	7.09	28.43	16	0	2.22951e+06	1
TRUE	Low	Master Protein	Q9BRK4	Leucine zipper putative tumor suppressor 2 OS=Homo sapiens OX=9606 GN=LZTS2 PE=1 SV=2	0.61	0.129	15	7	7	7	669	72.7	6.51	9.59	7	0	560428	1
TRUE	Low	Master Protein	Q9P244	Leucine-rich repeat and fibronectin type III domain-containing protein 1 OS=Homo sapiens OX=9606 GN=LRFN1 PE=1 SV=2	0.219	0.696	12	9	20	8	771	82.3	7.05	17.78	9	0	911369	1
TRUE	Low	Master Protein	Q9ULH4	Leucine-rich repeat and fibronectin type-III domain-containing protein 2 OS=Homo sapiens OX=9606 GN=LRFN2 PE=1 SV=2	0.706	0.055	15	9	24	9	789	84.7	6.74	15.85	9	0	6.05585e+06	1
TRUE	Low	Master Protein	Q9BTN0	Leucine-rich repeat and fibronectin type-III domain-containing protein 3 OS=Homo sapiens OX=9606 GN=LRFN3 PE=2 SV=1	0.64	0	21	12	16	11	628	66.2	7.24	16.94	12	1	1.71247e+06	1
TRUE	Low	Master Protein	Q6PJG9	Leucine-rich repeat and fibronectin type-III domain-containing protein 4 OS=Homo sapiens OX=9606 GN=LRFN4 PE=1 SV=1	0.207	0.723	13	7	11	7	635	66.8	6.92	15.3	7	0	471211	1
TRUE	Low	Master Protein	Q96NI6	Leucine-rich repeat and fibronectin type-III domain-containing protein 5 OS=Homo sapiens OX=9606 GN=LRFN5 PE=1 SV=2	0.753	0.03	13	7	11	7	719	79.4	7.49	20.56	7	0	874835	1
FALSE	Low	Master Protein	Q96FE5	Leucine-rich repeat and immunoglobulin-like domain-containing nogo receptor-interacting protein 1 OS=Homo sapiens OX=9606 GN=LINGO1 PE=1 SV=2	0.734	0.038	6	4	4	4	620	69.8	8.56	4.58	4	0	88261.4	1
TRUE	Medium	Master Protein	Q32MZ4	Leucine-rich repeat flightless-interacting protein 1 OS=Homo sapiens OX=9606 GN=LRRFIP1 PE=1 SV=2	0.024	1.929	18	14	64	14	808	89.2	4.65	37.24	14	0	2.628e+06	1
TRUE	Low	Master Protein	Q8WUT4	Leucine-rich repeat neuronal protein 4 OS=Homo sapiens OX=9606 GN=LRRN4 PE=1 SV=3	0.691	0.067	9	6	8	6	740	78.8	7.2	12.53	6	0	370699	1
TRUE	Low	Master Protein	Q5S007	Leucine-rich repeat serine/threonine-protein kinase 2 OS=Homo sapiens OX=9606 GN=LRRK2 PE=1 SV=2	0.329	0.472	17	33	58	33	2527	285.9	6.8	42.83	33	0	7.36286e+07	1
TRUE	Low	Master Protein	Q86UE6	Leucine-rich repeat transmembrane neuronal protein 1 OS=Homo sapiens OX=9606 GN=LRRTM1 PE=2 SV=2	0.806	0.012	18	7	8	7	522	58.6	7.34	5.53	7	0	390474	1
TRUE	Low	Master Protein	O43300	Leucine-rich repeat transmembrane neuronal protein 2 OS=Homo sapiens OX=9606 GN=LRRTM2 PE=1 SV=3	0.827	0.001	28	10	15	8	516	59	8	14.46	10	0	549904	1
TRUE	Low	Master Protein	Q86VH5	Leucine-rich repeat transmembrane neuronal protein 3 OS=Homo sapiens OX=9606 GN=LRRTM3 PE=2 SV=2	0.409	0.337	29	15	41	12	581	65.9	9.13	20.04	15	4	3.64677e+06	1
TRUE	Low	Master Protein	Q86VH4	Leucine-rich repeat transmembrane neuronal protein 4 OS=Homo sapiens OX=9606 GN=LRRTM4 PE=2 SV=2	0.669	0	15	10	16	7	590	67.2	8.95	10.38	10	2	5.88372e+06	1
TRUE	Low	Master Protein	Q9NZU1	Leucine-rich repeat transmembrane protein FLRT1 OS=Homo sapiens OX=9606 GN=FLRT1 PE=1 SV=3	0.198	0.749	18	9	12	9	646	71.3	6.38	19.57	9	0	997620	1
TRUE	Low	Master Protein	O43155	Leucine-rich repeat transmembrane protein FLRT2 OS=Homo sapiens OX=9606 GN=FLRT2 PE=1 SV=1	0.203	0.734	18	10	13	10	660	74	7.8	6.65	10	0	981006	1
TRUE	Low	Master Protein	Q9NZU0	Leucine-rich repeat transmembrane protein FLRT3 OS=Homo sapiens OX=9606 GN=FLRT3 PE=1 SV=1	0.771	0.021	15	10	14	10	649	73	7.64	14.81	10	0	1.54453e+06	1
FALSE	Low	Master Protein	Q9BXB1	Leucine-rich repeat-containing G-protein coupled receptor 4 OS=Homo sapiens OX=9606 GN=LGR4 PE=1 SV=2	0.577	0.155	8	7	21	7	951	104.4	6.19	8.11	7	0	8.22579e+06	1
FALSE	Low	Master Protein	O75473	Leucine-rich repeat-containing G-protein coupled receptor 5 OS=Homo sapiens OX=9606 GN=LGR5 PE=1 SV=1	0.638	0.109	6	5	9	5	907	99.9	6.6	10.94	5	0	117452	1
TRUE	Low	Master Protein	Q9HBX8	Leucine-rich repeat-containing G-protein coupled receptor 6 OS=Homo sapiens OX=9606 GN=LGR6 PE=1 SV=3	0.567	0	14	12	16	12	967	104.2	5.72	22.44	12	0	742177	1
TRUE	Low	Master Protein	Q2I0M4	Leucine-rich repeat-containing protein 26 OS=Homo sapiens OX=9606 GN=LRRC26 PE=1 SV=2	0.698	0.06	7	4	6	4	334	34.8	9.17	8.19	4	0	1.12939e+06	1
TRUE	Low	Master Protein	Q5VT99	Leucine-rich repeat-containing protein 38 OS=Homo sapiens OX=9606 GN=LRRC38 PE=1 SV=1	0.613	0.127	13	5	5	5	294	32.1	4.97	4.22	5	0	370812	1
TRUE	Low	Master Protein	Q9HBW1	Leucine-rich repeat-containing protein 4 OS=Homo sapiens OX=9606 GN=LRRC4 PE=1 SV=2	0.73	0.041	8	3	6	3	653	72.7	7.05	6.99	3	0	270818	1
TRUE	Low	Master Protein	Q96CN5	Leucine-rich repeat-containing protein 45 OS=Homo sapiens OX=9606 GN=LRRC45 PE=1 SV=1	0.137	0.959	30	24	34	24	670	75.9	6.23	47.13	24	0	3.14855e+06	1
TRUE	Low	Master Protein	Q9NT99	Leucine-rich repeat-containing protein 4B OS=Homo sapiens OX=9606 GN=LRRC4B PE=2 SV=3	0.771	0.021	6	3	4	3	713	76.4	7.23	8.18	3	0		1
TRUE	Low	Master Protein	Q9HCJ2	Leucine-rich repeat-containing protein 4C OS=Homo sapiens OX=9606 GN=LRRC4C PE=1 SV=1	0.658	0.09	14	7	11	7	640	71.9	7.15	12.78	7	0	2.12092e+06	1
TRUE	Low	Master Protein	Q8N7C0	Leucine-rich repeat-containing protein 52 OS=Homo sapiens OX=9606 GN=LRRC52 PE=1 SV=2	0.535	0	4	1	1	1	313	35.1	5.74	2.64	1	0	100102	1
FALSE	Low	Master Protein	Q6ZSA7	Leucine-rich repeat-containing protein 55 OS=Homo sapiens OX=9606 GN=LRRC55 PE=1 SV=3	0.473	0.26	3	1	1	1	298	33	5.94	1.89	1	0	14053.2	1
TRUE	Low	Master Protein	Q96NW7	Leucine-rich repeat-containing protein 7 OS=Homo sapiens OX=9606 GN=LRRC7 PE=1 SV=1	0.054	1.35	17	24	39	21	1537	172.5	6.81	52.09	24	0	4.64253e+06	1
TRUE	Low	Master Protein	Q7Z2Q7	Leucine-rich repeat-containing protein 70 OS=Homo sapiens OX=9606 GN=LRRC70 PE=2 SV=1	0.771	0.02	19	10	14	10	622	70.3	8.76	24.2	10	0	1.28815e+07	1
TRUE	Low	Master Protein	Q96JA1	Leucine-rich repeats and immunoglobulin-like domains protein 1 OS=Homo sapiens OX=9606 GN=LRIG1 PE=1 SV=2	0.518	0.21	21	21	30	20	1093	119	7.09	36.3	21	0	6.22273e+06	1
TRUE	Low	Master Protein	O94898	Leucine-rich repeats and immunoglobulin-like domains protein 2 OS=Homo sapiens OX=9606 GN=LRIG2 PE=1 SV=3	0.73	0.041	20	14	16	13	1065	118.9	5.55	18.04	14	0	1.20655e+06	1
TRUE	High	Master Protein	Q6UXM1	Leucine-rich repeats and immunoglobulin-like domains protein 3 OS=Homo sapiens OX=9606 GN=LRIG3 PE=1 SV=1	0.001	4.152	16	16	29	15	1119	123.4	6.19	34.69	16	1	3.73727e+06	1
TRUE	High	Master Protein	Q9UIQ6	Leucyl-cystinyl aminopeptidase OS=Homo sapiens OX=9606 GN=LNPEP PE=1 SV=3	0	5.343	7	8	12	8	1025	117.3	5.73	14.99	8	0	782757	1
TRUE	Low	Master Protein	P42702	Leukemia inhibitory factor receptor OS=Homo sapiens OX=9606 GN=LIFR PE=1 SV=1	0.539	0	16	14	15	14	1097	123.7	5.72	25.17	14	0	1.09255e+06	1
TRUE	Low	Master Protein	P11049	Leukocyte antigen CD37 OS=Homo sapiens OX=9606 GN=CD37 PE=1 SV=2	0.71	0.052	9	3	4	3	281	31.7	7.94	7.8	3	0	567463	1
TRUE	Low	Master Protein	O75019	Leukocyte immunoglobulin-like receptor subfamily A member 1 OS=Homo sapiens OX=9606 GN=LILRA1 PE=2 SV=1	0.657	0.093	9	4	9	4	489	53.2	7.84	12.16	4	0	2.57831e+06	1
TRUE	Low	Master Protein	Q8N149	Leukocyte immunoglobulin-like receptor subfamily A member 2 OS=Homo sapiens OX=9606 GN=LILRA2 PE=1 SV=2	0.538	0	4	2	2	2	483	53	6.92	1.66	2	0	95221.1	1
FALSE	Low	Master Protein	Q8N6C8	Leukocyte immunoglobulin-like receptor subfamily A member 3 OS=Homo sapiens OX=9606 GN=LILRA3 PE=1 SV=3	0.777	0.018	2	1	2	1	439	47.4	8.09	2.43	1	0	45838.4	1
TRUE	Low	Master Protein	P59901	Leukocyte immunoglobulin-like receptor subfamily A member 4 OS=Homo sapiens OX=9606 GN=LILRA4 PE=1 SV=2	0.683	0	6	3	3	2	499	55.1	8.07	3.87	3	0	430139	1
FALSE	Low	Master Protein	A6NI73	Leukocyte immunoglobulin-like receptor subfamily A member 5 OS=Homo sapiens OX=9606 GN=LILRA5 PE=1 SV=1	0.6	0	8	1	1	1	299	32.7	6.99	0	1	0		1
FALSE	Low	Master Protein	Q8NHL6	Leukocyte immunoglobulin-like receptor subfamily B member 1 OS=Homo sapiens OX=9606 GN=LILRB1 PE=1 SV=1	0.756	0.029	8	3	4	3	650	70.8	6.05	6.9	3	0	7492.58	1
TRUE	Low	Master Protein	O75022	Leukocyte immunoglobulin-like receptor subfamily B member 3 OS=Homo sapiens OX=9606 GN=LILRB3 PE=1 SV=3	0.75	0.031	16	6	12	5	631	69.3	6.93	10.31	6	1	809262	1
TRUE	Low	Master Protein	Q8NHJ6	Leukocyte immunoglobulin-like receptor subfamily B member 4 OS=Homo sapiens OX=9606 GN=LILRB4 PE=1 SV=3	0.534	0	14	5	7	5	448	49.3	6.67	8.25	5	0	266274	1
FALSE	High	Master Protein	Q08722	Leukocyte surface antigen CD47 OS=Homo sapiens OX=9606 GN=CD47 PE=1 SV=1	0	6.235	17	7	9	7	323	35.2	7.21	13.55	7	0	1.07421e+06	1
TRUE	Low	Master Protein	P19397	Leukocyte surface antigen CD53 OS=Homo sapiens OX=9606 GN=CD53 PE=1 SV=1	0.817	0.007	7	2	2	2	219	24.3	7.52	0	2	0	205758	1
TRUE	Low	Master Protein	P29376	Leukocyte tyrosine kinase receptor OS=Homo sapiens OX=9606 GN=LTK PE=1 SV=3	0.728	0.044	13	10	20	10	864	91.6	6.49	26.48	10	0	2.83783e+06	1
TRUE	Low	Master Protein	Q6GTX8	Leukocyte-associated immunoglobulin-like receptor 1 OS=Homo sapiens OX=9606 GN=LAIR1 PE=1 SV=1	0.525	0	19	7	7	7	287	31.4	5.63	8.24	7	0	545545	1
TRUE	Low	Master Protein	P16150	Leukosialin OS=Homo sapiens OX=9606 GN=SPN PE=1 SV=1	0.566	0	10	3	9	3	400	40.3	5.1	17.84	3	0	1.69495e+06	1
TRUE	Low	Master Protein	Q15722	Leukotriene B4 receptor 1 OS=Homo sapiens OX=9606 GN=LTB4R PE=1 SV=2	0.518	0.21	13	4	4	4	352	37.5	11.11	2.48	4	0	417077	1
FALSE	Low	Master Protein	Q9NPC1	Leukotriene B4 receptor 2 OS=Homo sapiens OX=9606 GN=LTB4R2 PE=2 SV=2	0.659	0.09	16	6	11	6	358	37.9	10.67	20.46	6	0	832158	1
TRUE	Low	Master Protein	O60711	Leupaxin OS=Homo sapiens OX=9606 GN=LPXN PE=1 SV=1	0.556	0	14	3	3	3	386	43.3	6.01	0	3	0	240673	1
TRUE	Low	Master Protein	Q6ZUX7	LHFPL tetraspan subfamily member 2 protein OS=Homo sapiens OX=9606 GN=LHFPL2 PE=1 SV=2	0.643	0.104	16	2	3	2	228	24.5	6.49	5.74	2	0	137951	1
TRUE	Low	Master Protein	Q86UP9	LHFPL tetraspan subfamily member 3 protein OS=Homo sapiens OX=9606 GN=LHFPL3 PE=1 SV=3	0.772	0.021	33	4	5	4	236	25.8	5.95	8.75	4	0	556123	1
TRUE	Low	Master Protein	Q7Z7J7	LHFPL tetraspan subfamily member 4 protein OS=Homo sapiens OX=9606 GN=LHFPL4 PE=1 SV=1	0.691	0	4	1	2	1	247	27	7.18	0	1	0	470882	1
TRUE	Low	Master Protein	Q8TAF8	LHFPL tetraspan subfamily member 5 protein OS=Homo sapiens OX=9606 GN=LHFPL5 PE=1 SV=1	0.755	0	8	1	1	1	219	24.2	7.08	0	1	0		1
FALSE	High	Master Protein	P48059	LIM and senescent cell antigen-like-containing domain protein 1 OS=Homo sapiens OX=9606 GN=LIMS1 PE=1 SV=4	0	5.641	10	3	4	3	325	37.2	8.05	8.79	3	0	459734	1
TRUE	Low	Master Protein	Q7Z4I7	LIM and senescent cell antigen-like-containing domain protein 2 OS=Homo sapiens OX=9606 GN=LIMS2 PE=1 SV=1	0.546	0	12	2	2	2	341	38.9	8.05	1.64	2	0	94323	1
TRUE	High	Master Protein	Q9UHB6	LIM domain and actin-binding protein 1 OS=Homo sapiens OX=9606 GN=LIMA1 PE=1 SV=1	0	9.527	32	21	36	21	759	85.2	6.84	59.67	21	0	3.55842e+06	1
TRUE	High	Master Protein	Q8WWI1	LIM domain only protein 7 OS=Homo sapiens OX=9606 GN=LMO7 PE=1 SV=3	0	42.714	28	38	60	38	1683	192.6	8.09	107.76	38	0	6.62119e+06	1
TRUE	Low	Master Protein	O43679	LIM domain-binding protein 2 OS=Homo sapiens OX=9606 GN=LDB2 PE=1 SV=1	0.618	0	15	4	5	4	373	42.8	6.93	5.07	4	0	342012	1
TRUE	Low	Master Protein	Q9UGP4	LIM domain-containing protein 1 OS=Homo sapiens OX=9606 GN=LIMD1 PE=1 SV=1	0.567	0	9	6	7	6	676	72.1	6.65	10.14	6	0	631448	1
TRUE	Low	Master Protein	Q96IF1	LIM domain-containing protein ajuba OS=Homo sapiens OX=9606 GN=AJUBA PE=1 SV=1	0.587	0	11	4	6	4	538	56.9	7.14	4.29	4	0	40311.5	1
FALSE	Low	Master Protein	Q8WVP7	Limb region 1 protein homolog OS=Homo sapiens OX=9606 GN=LMBR1 PE=1 SV=1	0.745	0	2	1	1	1	490	55.1	5.94	0	1	0	649359	1
TRUE	Low	Master Protein	Q13449	Limbic system-associated membrane protein OS=Homo sapiens OX=9606 GN=LSAMP PE=1 SV=2	0.643	0.104	15	6	9	6	338	37.4	6.98	6.5	6	0	4.29279e+06	1
TRUE	Low	Master Protein	Q86UK5	Limbin OS=Homo sapiens OX=9606 GN=EVC2 PE=1 SV=1	0.684	0.072	20	20	23	20	1308	147.9	6.96	34.65	20	0	1.43414e+06	1
TRUE	Low	Master Protein	O43561	Linker for activation of T-cells family member 1 OS=Homo sapiens OX=9606 GN=LAT PE=1 SV=1	0.809	0.011	23	3	7	3	262	27.9	4.39	9.24	3	0	843365	1
FALSE	Low	Master Protein	Q9GZY6	Linker for activation of T-cells family member 2 OS=Homo sapiens OX=9606 GN=LAT2 PE=1 SV=1	0.672	0	5	1	1	1	243	26.5	4.78	2.35	1	0	82432	1
TRUE	Low	Master Protein	Q8WWY8	Lipase member H OS=Homo sapiens OX=9606 GN=LIPH PE=1 SV=1	0.582	0	17	4	5	4	451	50.8	7.42	8.43	4	0	749510	1
TRUE	Low	Master Protein	Q6XZB0	Lipase member I OS=Homo sapiens OX=9606 GN=LIPI PE=1 SV=3	0.636	0.112	6	4	8	4	460	52.9	8.97	5.38	4	0	477264	1
TRUE	High	Master Protein	Q86X29	Lipolysis-stimulated lipoprotein receptor OS=Homo sapiens OX=9606 GN=LSR PE=1 SV=4	0	9.377	27	18	35	18	649	71.4	7.97	51.41	18	0	8.30508e+06	1
TRUE	High	Master Protein	Q93052	Lipoma-preferred partner OS=Homo sapiens OX=9606 GN=LPP PE=1 SV=1	0	15.627	31	14	21	14	612	65.7	7.37	31.98	14	0	3.5561e+06	1
TRUE	High	Master Protein	P50851	Lipopolysaccharide-responsive and beige-like anchor protein OS=Homo sapiens OX=9606 GN=LRBA PE=1 SV=4	0	29.122	14	34	46	31	2863	318.9	5.6	64.89	34	0	5.78276e+06	1
FALSE	Low	Master Protein	P06858	Lipoprotein lipase OS=Homo sapiens OX=9606 GN=LPL PE=1 SV=1	0.827	0.002	8	3	3	3	475	53.1	8.15	4.21	3	0	350534	1
TRUE	Low	Master Protein	Q86W92	Liprin-beta-1 OS=Homo sapiens OX=9606 GN=PPFIBP1 PE=1 SV=2	0.367	0.406	26	25	28	25	1011	114	5.55	28.27	25	0	3.64628e+06	1
FALSE	High	Master Protein	P05451	Lithostathine-1-alpha OS=Homo sapiens OX=9606 GN=REG1A PE=1 SV=3	0	4.675	10	1	2	1	166	18.7	5.94	3.78	1	0	122177	1
TRUE	High	Master Protein	Q6P1M3	LLGL scribble cell polarity complex component 2 OS=Homo sapiens OX=9606 GN=LLGL2 PE=1 SV=2	0	34.73	15	17	21	16	1020	113.4	7.52	43.49	17	1	1.68905e+06	1
TRUE	High	Master Protein	Q6PCB7	Long-chain fatty acid transport protein 1 OS=Homo sapiens OX=9606 GN=SLC27A1 PE=1 SV=1	0	7.849	16	10	15	7	646	71.1	8.53	22.68	10	0	431325	1
TRUE	High	Master Protein	Q6P1M0	Long-chain fatty acid transport protein 4 OS=Homo sapiens OX=9606 GN=SLC27A4 PE=1 SV=1	0	11.188	25	16	26	13	643	72	8.47	31.26	16	3	1.42124e+07	1
TRUE	Low	Master Protein	Q9Y2P4	Long-chain fatty acid transport protein 6 OS=Homo sapiens OX=9606 GN=SLC27A6 PE=1 SV=1	0.553	0.174	7	5	6	4	619	70.1	8.51	10.37	5	0	3.74031e+07	1
TRUE	High	Master Protein	P33121	Long-chain-fatty-acid--CoA ligase 1 OS=Homo sapiens OX=9606 GN=ACSL1 PE=1 SV=1	0	74.15	36	25	35	23	698	77.9	7.15	104.99	25	2	3.84682e+06	1
TRUE	High	Master Protein	O95573	Long-chain-fatty-acid--CoA ligase 3 OS=Homo sapiens OX=9606 GN=ACSL3 PE=1 SV=3	0	26.521	26	15	22	13	720	80.4	8.38	46.79	15	2	3.31315e+06	1
TRUE	High	Master Protein	O60488	Long-chain-fatty-acid--CoA ligase 4 OS=Homo sapiens OX=9606 GN=ACSL4 PE=1 SV=2	0	10.669	28	14	17	12	711	79.1	8.38	23.72	14	0	3.2486e+06	1
TRUE	High	Master Protein	Q9ULC5	Long-chain-fatty-acid--CoA ligase 5 OS=Homo sapiens OX=9606 GN=ACSL5 PE=1 SV=1	0	42.166	36	21	52	19	683	75.9	6.92	116.78	21	1	2.93202e+06	1
TRUE	Medium	Master Protein	Q9UKU0	Long-chain-fatty-acid--CoA ligase 6 OS=Homo sapiens OX=9606 GN=ACSL6 PE=1 SV=4	0.011	2.404	11	7	13	5	697	77.7	7.43	21.14	7	0	3.24786e+06	1
TRUE	Low	Master Protein	Q96GR2	Long-chain-fatty-acid--CoA ligase ACSBG1 OS=Homo sapiens OX=9606 GN=ACSBG1 PE=1 SV=2	0.626	0.117	15	9	13	9	724	81.2	6.02	14.72	9	0	584520	1
TRUE	Low	Master Protein	P06734	Low affinity immunoglobulin epsilon Fc receptor OS=Homo sapiens OX=9606 GN=FCER2 PE=1 SV=1	0.83	0	11	2	2	2	321	36.4	5.57	2.05	2	0	356548	1
TRUE	Low	Master Protein	P12318	Low affinity immunoglobulin gamma Fc region receptor II-a OS=Homo sapiens OX=9606 GN=FCGR2A PE=1 SV=4	0.621	0	22	5	5	3	317	35	6.68	0	5	2	75819.7	1
TRUE	Low	Master Protein	P31995	Low affinity immunoglobulin gamma Fc region receptor II-c OS=Homo sapiens OX=9606 GN=FCGR2C PE=1 SV=1	0.771	0	23	5	6	3	323	35.6	6.9	2.33	5	0	283863	1
FALSE	Low	Master Protein	P08637	Low affinity immunoglobulin gamma Fc region receptor III-A OS=Homo sapiens OX=9606 GN=FCGR3A PE=1 SV=2	0.754	0	4	2	2	2	254	29.1	8.07	3.72	2	0	83255.6	1
TRUE	Low	Master Protein	Q5SW96	Low density lipoprotein receptor adapter protein 1 OS=Homo sapiens OX=9606 GN=LDLRAP1 PE=1 SV=3	0.637	0.111	17	4	6	4	308	33.9	6.7	11.93	4	0	2.47511e+06	1
TRUE	High	Master Protein	P24666	Low molecular weight phosphotyrosine protein phosphatase OS=Homo sapiens OX=9606 GN=ACP1 PE=1 SV=3	0	20.69	44	8	15	8	158	18	6.74	38.78	8	0	1.91652e+06	1
TRUE	Low	Master Protein	P01130	Low-density lipoprotein receptor OS=Homo sapiens OX=9606 GN=LDLR PE=1 SV=1	0.483	0.252	20	12	17	12	860	95.3	5.05	22.01	12	0	1.11614e+06	1
FALSE	Low	Master Protein	Q7Z4F1	Low-density lipoprotein receptor-related protein 10 OS=Homo sapiens OX=9606 GN=LRP10 PE=1 SV=2	0.804	0.013	8	6	7	6	713	76.1	5.52	12.75	6	0	699477	1
TRUE	Low	Master Protein	Q86VZ4	Low-density lipoprotein receptor-related protein 11 OS=Homo sapiens OX=9606 GN=LRP11 PE=2 SV=2	0.6	0	14	8	9	8	500	53.3	6.47	15.15	8	0	300753	1
TRUE	Low	Master Protein	Q9Y561	Low-density lipoprotein receptor-related protein 12 OS=Homo sapiens OX=9606 GN=LRP12 PE=1 SV=1	0.473	0.262	17	13	14	13	859	94.9	5.24	14.32	13	0	884521	1
TRUE	Medium	Master Protein	P98164	Low-density lipoprotein receptor-related protein 2 OS=Homo sapiens OX=9606 GN=LRP2 PE=1 SV=3	0.042	1.492	12	42	77	42	4655	521.6	5.08	50.21	42	0	4.90571e+06	1
FALSE	Low	Master Protein	O75074	Low-density lipoprotein receptor-related protein 3 OS=Homo sapiens OX=9606 GN=LRP3 PE=2 SV=2	0.815	0.009	7	5	5	5	770	82.8	6.21	4.1	5	0	110570	1
TRUE	Low	Master Protein	O75096	Low-density lipoprotein receptor-related protein 4 OS=Homo sapiens OX=9606 GN=LRP4 PE=1 SV=4	0.25	0.635	16	23	33	23	1905	211.9	5.27	52.62	23	0	7.73135e+06	1
TRUE	Low	Master Protein	O75197	Low-density lipoprotein receptor-related protein 5 OS=Homo sapiens OX=9606 GN=LRP5 PE=1 SV=2	0.772	0.023	17	19	28	19	1615	179	5.34	28.81	19	0	8.99722e+06	1
TRUE	Low	Master Protein	O75581	Low-density lipoprotein receptor-related protein 6 OS=Homo sapiens OX=9606 GN=LRP6 PE=1 SV=2	0.485	0.249	12	17	27	17	1613	180.3	5.31	38.21	17	0	2.53421e+06	1
TRUE	Low	Master Protein	Q14114	Low-density lipoprotein receptor-related protein 8 OS=Homo sapiens OX=9606 GN=LRP8 PE=1 SV=4	0.279	0.571	17	13	14	12	963	105.6	5.05	14.93	13	0	895440	1
FALSE	High	Master Protein	Q14696	LRP chaperone MESD OS=Homo sapiens OX=9606 GN=MESD PE=1 SV=2	0.005	2.812	21	6	8	6	234	26.1	7.78	4.75	6	0	4.71581e+07	1
TRUE	Low	Master Protein	P22888	Lutropin-choriogonadotropic hormone receptor OS=Homo sapiens OX=9606 GN=LHCGR PE=1 SV=4	0.628	0	13	5	5	5	699	78.6	8.5	7.2	5	0	352025	1
TRUE	Low	Master Protein	P0DP58	Ly-6/neurotoxin-like protein 1 OS=Homo sapiens OX=9606 GN=LYNX1 PE=1 SV=1	0.719	0.048	7	1	1	1	116	12.6	7.8	0	1	0	12549.9	1
FALSE	Low	Master Protein	Q6UXB3	Ly6/PLAUR domain-containing protein 2 OS=Homo sapiens OX=9606 GN=LYPD2 PE=1 SV=1	0.537	0	20	2	2	2	125	13.1	5.96	4.91	2	0	58488.9	1
TRUE	Low	Master Protein	O95274	Ly6/PLAUR domain-containing protein 3 OS=Homo sapiens OX=9606 GN=LYPD3 PE=1 SV=2	0.726	0	12	4	8	4	346	35.9	7.75	2.01	4	0	180250	1
TRUE	Low	Master Protein	Q6UWN0	Ly6/PLAUR domain-containing protein 4 OS=Homo sapiens OX=9606 GN=LYPD4 PE=2 SV=2	0.814	0.008	9	2	3	2	246	26.7	8.38	4.03	2	0	70873.1	1
FALSE	Low	Master Protein	Q8NI32	Ly6/PLAUR domain-containing protein 6B OS=Homo sapiens OX=9606 GN=LYPD6B PE=2 SV=1	0.755	0	8	1	1	1	183	20.6	7.78	0	1	0		1
TRUE	Low	Master Protein	Q6UX82	Ly6/PLAUR domain-containing protein 8 OS=Homo sapiens OX=9606 GN=LYPD8 PE=1 SV=2	0.553	0	11	1	1	1	237	25.2	5.72	0	1	0		1
TRUE	Low	Master Protein	Q9Y5Y7	Lymphatic vessel endothelial hyaluronic acid receptor 1 OS=Homo sapiens OX=9606 GN=LYVE1 PE=1 SV=2	0.787	0	22	7	9	7	322	35.2	8.28	13.8	7	0	1.47472e+06	1
TRUE	Low	Master Protein	P18627	Lymphocyte activation gene 3 protein OS=Homo sapiens OX=9606 GN=LAG3 PE=1 SV=5	0.541	0	7	3	3	3	525	57.4	7.97	1.9	3	0	94548.5	1
TRUE	Low	Master Protein	Q5SRR4	Lymphocyte antigen 6 complex locus protein G5c OS=Homo sapiens OX=9606 GN=LY6G5C PE=1 SV=1	0.768	0	17	2	2	2	150	16.6	7.8	1.84	2	0	46579.8	1
FALSE	Low	Master Protein	O95867	Lymphocyte antigen 6 complex locus protein G6c OS=Homo sapiens OX=9606 GN=LY6G6C PE=1 SV=1	0.661	0	14	1	1	1	125	13.8	8.15	0	1	0	32933.9	1
FALSE	Low	Master Protein	O95868	Lymphocyte antigen 6 complex locus protein G6d OS=Homo sapiens OX=9606 GN=LY6G6D PE=1 SV=1	0.63	0	10	1	1	1	133	13.7	7.02	0	1	0	4644.75	1
FALSE	Low	Master Protein	Q5SQ64	Lymphocyte antigen 6 complex locus protein G6f OS=Homo sapiens OX=9606 GN=LY6G6F PE=1 SV=2	0.55	0	21	4	4	4	297	32.4	8.56	4.49	4	0	151398	1
FALSE	Low	Master Protein	Q17RY6	Lymphocyte antigen 6K OS=Homo sapiens OX=9606 GN=LY6K PE=1 SV=2	0.59	0	12	2	2	2	165	18.7	7.43	1.71	2	0	102302	1
TRUE	Low	Master Protein	H3BQJ8	Lymphocyte antigen 6L OS=Homo sapiens OX=9606 GN=LY6L PE=3 SV=1	0.554	0	41	4	6	4	138	15.3	8.65	1.72	4	0	300301	1
TRUE	Low	Master Protein	O60449	Lymphocyte antigen 75 OS=Homo sapiens OX=9606 GN=LY75 PE=1 SV=3	0.68	0	10	17	22	17	1722	198.2	6.67	21.15	17	0	886395	1
TRUE	Low	Master Protein	Q9Y6Y9	Lymphocyte antigen 96 OS=Homo sapiens OX=9606 GN=LY96 PE=1 SV=2	0.684	0	31	3	3	3	160	18.5	8.51	2.05	3	0	302428	1
TRUE	Low	Master Protein	Q13094	Lymphocyte cytosolic protein 2 OS=Homo sapiens OX=9606 GN=LCP2 PE=1 SV=1	0.631	0	11	5	5	5	533	60.2	6.27	7.03	5	0	208998	1
TRUE	Low	Master Protein	P19256	Lymphocyte function-associated antigen 3 OS=Homo sapiens OX=9606 GN=CD58 PE=1 SV=1	0.69	0	8	2	2	2	250	28.1	6.76	0	2	0	40981.7	1
TRUE	Low	Master Protein	Q8IWV1	Lymphocyte transmembrane adapter 1 OS=Homo sapiens OX=9606 GN=LAX1 PE=1 SV=1	0.818	0.007	14	4	7	4	398	44.1	4.97	6.44	4	0	725480	1
TRUE	High	Master Protein	P33241	Lymphocyte-specific protein 1 OS=Homo sapiens OX=9606 GN=LSP1 PE=1 SV=1	0.004	2.891	18	5	6	5	339	37.2	4.74	12	5	0	445909	1
FALSE	Low	Master Protein	P01374	Lymphotoxin-alpha OS=Homo sapiens OX=9606 GN=LTA PE=1 SV=2	0.73	0.039	9	2	3	2	205	22.3	9.06	6.2	2	0	114590	1
TRUE	Low	Master Protein	Q06643	Lymphotoxin-beta OS=Homo sapiens OX=9606 GN=LTB PE=1 SV=1	0.558	0	23	4	9	4	244	25.4	5.38	4.32	4	0	854702	1
TRUE	High	Master Protein	Q15046	Lysine--tRNA ligase OS=Homo sapiens OX=9606 GN=KARS1 PE=1 SV=3	0	42.236	42	25	40	24	597	68	6.35	89.75	25	1	2.30383e+06	1
TRUE	Low	Master Protein	Q7Z3D4	LysM and putative peptidoglycan-binding domain-containing protein 3 OS=Homo sapiens OX=9606 GN=LYSMD3 PE=1 SV=2	0.814	0.009	18	4	4	4	306	34.5	5.97	8.31	4	0	354784	1
TRUE	Low	Master Protein	Q92633	Lysophosphatidic acid receptor 1 OS=Homo sapiens OX=9606 GN=LPAR1 PE=1 SV=3	0.637	0	8	3	3	3	364	41.1	8.53	2.28	3	0	313918	1
TRUE	Low	Master Protein	Q9HBW0	Lysophosphatidic acid receptor 2 OS=Homo sapiens OX=9606 GN=LPAR2 PE=1 SV=2	0.567	0	25	7	9	7	351	39.1	9.28	11.51	7	0	794610	1
TRUE	Low	Master Protein	Q9UBY5	Lysophosphatidic acid receptor 3 OS=Homo sapiens OX=9606 GN=LPAR3 PE=1 SV=1	0.626	0	11	3	6	3	353	40.1	9.42	0	3	0	134860	1
FALSE	Low	Master Protein	Q99677	Lysophosphatidic acid receptor 4 OS=Homo sapiens OX=9606 GN=LPAR4 PE=1 SV=1	0.659	0	4	1	1	1	370	41.9	9.06	1.66	1	0	7682.06	1
TRUE	Low	Master Protein	Q9H1C0	Lysophosphatidic acid receptor 5 OS=Homo sapiens OX=9606 GN=LPAR5 PE=2 SV=1	0.223	0.694	26	7	11	7	372	41.3	10.18	14.69	7	0	455551	1
TRUE	Low	Master Protein	P43657	Lysophosphatidic acid receptor 6 OS=Homo sapiens OX=9606 GN=LPAR6 PE=1 SV=3	0.709	0.053	13	3	3	3	344	39.4	8.98	0	3	0	1.18842e+06	1
TRUE	High	Master Protein	Q8NF37	Lysophosphatidylcholine acyltransferase 1 OS=Homo sapiens OX=9606 GN=LPCAT1 PE=1 SV=2	0	12.085	24	12	12	12	534	59.1	6.02	18.95	12	0	589000	1
TRUE	High	Master Protein	Q7L5N7	Lysophosphatidylcholine acyltransferase 2 OS=Homo sapiens OX=9606 GN=LPCAT2 PE=1 SV=1	0.001	4.336	17	7	9	7	544	60.2	6.55	17.89	7	0	1.13021e+06	1
TRUE	Medium	Master Protein	Q8N2K0	Lysophosphatidylserine lipase ABHD12 OS=Homo sapiens OX=9606 GN=ABHD12 PE=1 SV=2	0.016	2.216	25	9	9	9	398	45.1	8.65	11.05	9	0	1.52633e+06	1
FALSE	High	Master Protein	P10253	Lysosomal alpha-glucosidase OS=Homo sapiens OX=9606 GN=GAA PE=1 SV=4	0.001	4.527	8	7	9	7	952	105.3	6	14.77	7	0	993561	1
TRUE	Low	Master Protein	Q9NUN5	Lysosomal cobalamin transport escort protein LMBD1 OS=Homo sapiens OX=9606 GN=LMBRD1 PE=1 SV=1	0.733	0.037	6	3	3	3	540	61.3	7.77	1.95	3	0	136604	1
TRUE	Low	Master Protein	O14678	Lysosomal cobalamin transporter ABCD4 OS=Homo sapiens OX=9606 GN=ABCD4 PE=1 SV=1	0.778	0.017	15	7	7	7	606	68.6	6.55	10.49	7	0	404506	1
FALSE	Low	Master Protein	P42785	Lysosomal Pro-X carboxypeptidase OS=Homo sapiens OX=9606 GN=PRCP PE=1 SV=1	0.592	0	5	2	2	2	496	55.8	7.21	2.46	2	0	263193	1
FALSE	Low	Master Protein	Q86VI4	Lysosomal-associated transmembrane protein 4B OS=Homo sapiens OX=9606 GN=LAPTM4B PE=1 SV=2	0.584	0	2	1	1	1	317	35.1	8.75	0	1	0	28638.4	1
TRUE	Low	Master Protein	Q13571	Lysosomal-associated transmembrane protein 5 OS=Homo sapiens OX=9606 GN=LAPTM5 PE=1 SV=1	0.536	0	12	3	4	3	262	29.9	8.68	5.82	3	0	44214.1	1
TRUE	High	Master Protein	Q14108	Lysosome membrane protein 2 OS=Homo sapiens OX=9606 GN=SCARB2 PE=1 SV=2	0	8.799	16	7	8	7	478	54.3	5.14	10.42	7	0	850858	1
TRUE	High	Master Protein	P11279	Lysosome-associated membrane glycoprotein 1 OS=Homo sapiens OX=9606 GN=LAMP1 PE=1 SV=3	0	20.355	28	9	20	9	417	44.9	8.75	43.59	9	0	2.39213e+06	1
TRUE	High	Master Protein	P13473	Lysosome-associated membrane glycoprotein 2 OS=Homo sapiens OX=9606 GN=LAMP2 PE=1 SV=2	0	7.351	18	7	17	7	410	44.9	5.63	30.13	7	0	2.57486e+06	1
TRUE	Low	Master Protein	Q9UQV4	Lysosome-associated membrane glycoprotein 3 OS=Homo sapiens OX=9606 GN=LAMP3 PE=1 SV=3	0.777	0.017	21	6	6	6	416	44.3	8.41	10.25	6	0	117167	1
TRUE	Low	Master Protein	Q9UJQ1	Lysosome-associated membrane glycoprotein 5 OS=Homo sapiens OX=9606 GN=LAMP5 PE=1 SV=1	0.768	0	13	3	3	3	280	31.5	6.46	3.63	3	0	280391	1
FALSE	Low	Master Protein	O75951	Lysozyme-like protein 6 OS=Homo sapiens OX=9606 GN=LYZL6 PE=1 SV=1	0.826	0	11	1	1	1	148	16.9	6.14	2.01	1	0	90540.3	1
TRUE	Low	Master Protein	Q99549	M-phase phosphoprotein 8 OS=Homo sapiens OX=9606 GN=MPHOSPH8 PE=1 SV=2	0.565	0	11	9	11	9	860	97.1	6.06	15.91	9	0	1.6019e+06	1
TRUE	Low	Master Protein	P09603	Macrophage colony-stimulating factor 1 OS=Homo sapiens OX=9606 GN=CSF1 PE=1 SV=2	0.587	0	17	6	9	6	554	60.1	5.29	9.14	6	0	1.38104e+06	1
TRUE	Low	Master Protein	P07333	Macrophage colony-stimulating factor 1 receptor OS=Homo sapiens OX=9606 GN=CSF1R PE=1 SV=2	0.419	0.328	7	6	6	4	972	107.9	6.37	12.79	6	0	163169	1
TRUE	Medium	Master Protein	P22897	Macrophage mannose receptor 1 OS=Homo sapiens OX=9606 GN=MRC1 PE=1 SV=1	0.018	2.093	9	9	10	9	1456	165.9	6.54	18.32	9	0	1.52914e+06	1
TRUE	High	Master Protein	P14174	Macrophage migration inhibitory factor OS=Homo sapiens OX=9606 GN=MIF PE=1 SV=4	0.001	3.256	46	4	15	4	115	12.5	7.88	27.75	4	0	2.88124e+06	1
TRUE	Low	Master Protein	Q9UEW3	Macrophage receptor MARCO OS=Homo sapiens OX=9606 GN=MARCO PE=1 SV=1	0.648	0	19	7	8	7	520	52.6	8.78	12.46	7	0	116477	1
TRUE	Low	Master Protein	P21757	Macrophage scavenger receptor types I and II OS=Homo sapiens OX=9606 GN=MSR1 PE=1 SV=1	0.622	0.118	18	9	15	9	451	49.7	5.91	16.55	9	0	1.57277e+06	1
TRUE	Low	Master Protein	Q04912	Macrophage-stimulating protein receptor OS=Homo sapiens OX=9606 GN=MST1R PE=1 SV=3	0.572	0	5	4	4	4	1400	152.1	6.55	2.26	4	0	1.52186e+06	1
FALSE	Low	Master Protein	P34810	Macrosialin OS=Homo sapiens OX=9606 GN=CD68 PE=1 SV=2	0.823	0	8	1	1	1	354	37.4	8.87	0	1	0	131085	1
FALSE	Low	Master Protein	Q7RTP0	Magnesium transporter NIPA1 OS=Homo sapiens OX=9606 GN=NIPA1 PE=1 SV=1	0.702	0.058	12	3	7	3	329	34.5	8.37	16.19	3	0	142192	1
TRUE	Low	Master Protein	Q8N8Q9	Magnesium transporter NIPA2 OS=Homo sapiens OX=9606 GN=NIPA2 PE=2 SV=1	0.64	0	14	3	4	3	360	39.2	8.22	2	3	0	531288	1
TRUE	High	Master Protein	Q9H0U3	Magnesium transporter protein 1 OS=Homo sapiens OX=9606 GN=MAGT1 PE=1 SV=1	0	7.665	19	8	11	8	335	38	9.63	18.52	8	0	1.34416e+06	1
TRUE	Low	Master Protein	Q14168	MAGUK p55 subfamily member 2 OS=Homo sapiens OX=9606 GN=MPP2 PE=1 SV=3	0.245	0.648	23	12	17	10	576	64.5	6.77	24.18	12	1	2.62041e+06	1
TRUE	Low	Master Protein	Q8N3R9	MAGUK p55 subfamily member 5 OS=Homo sapiens OX=9606 GN=MPP5 PE=1 SV=3	0.603	0.136	29	17	19	17	675	77.2	6.14	19.28	17	0	2.27147e+06	1
TRUE	Low	Master Protein	Q9NZW5	MAGUK p55 subfamily member 6 OS=Homo sapiens OX=9606 GN=MPP6 PE=1 SV=2	0.549	0.178	19	10	19	8	540	61.1	6.18	24.69	10	0	1.43982e+06	1
TRUE	Low	Master Protein	Q5T2T1	MAGUK p55 subfamily member 7 OS=Homo sapiens OX=9606 GN=MPP7 PE=1 SV=1	0.66	0.089	16	8	11	8	576	65.5	7.14	8.15	8	0	885578	1
TRUE	Low	Master Protein	Q14728	Major facilitator superfamily domain-containing protein 10 OS=Homo sapiens OX=9606 GN=MFSD10 PE=1 SV=1	0.827	0.003	8	3	3	3	455	48.3	9.6	1.68	3	0	560598	1
FALSE	Low	Master Protein	Q6NUT3	Major facilitator superfamily domain-containing protein 12 OS=Homo sapiens OX=9606 GN=MFSD12 PE=1 SV=2	0.665	0	5	1	2	1	480	52	8.32	2.13	1	0	3047284	1
TRUE	Low	Master Protein	A6NFX1	Major facilitator superfamily domain-containing protein 2B OS=Homo sapiens OX=9606 GN=MFSD2B PE=1 SV=4	0.823	0.004	5	2	2	2	504	53.7	8.81	2.8	2	0		1
TRUE	Low	Master Protein	Q6ZSS7	Major facilitator superfamily domain-containing protein 6 OS=Homo sapiens OX=9606 GN=MFSD6 PE=1 SV=2	0.64	0.106	8	7	8	7	791	88	5.53	13.06	7	0	310468	1
FALSE	Low	Master Protein	Q95460	Major histocompatibility complex class I-related gene protein OS=Homo sapiens OX=9606 GN=MR1 PE=1 SV=1	0.693	0	3	1	1	1	341	39.3	6.3	1.97	1	0	16620.5	1
TRUE	Low	Master Protein	Q9UPX6	Major intrinsically disordered Notch2-binding receptor 1 OS=Homo sapiens OX=9606 GN=MINAR1 PE=1 SV=3	0.621	0	22	13	16	13	916	102.9	7.31	16.95	13	0	2.25628e+06	1
TRUE	Medium	Master Protein	P04156	Major prion protein OS=Homo sapiens OX=9606 GN=PRNP PE=1 SV=1	0.016	2.229	18	4	4	4	253	27.6	9	7.41	4	0	683680	1
TRUE	High	Master Protein	Q14165	Malectin OS=Homo sapiens OX=9606 GN=MLEC PE=1 SV=1	0	24.319	46	11	17	11	292	32.2	5.41	48.61	11	0	1.61767e+06	1
TRUE	Low	Master Protein	Q9ULC4	Malignant T-cell-amplified sequence 1 OS=Homo sapiens OX=9606 GN=MCTS1 PE=1 SV=1	0.05	1.446	21	2	3	2	181	20.5	8.82	2.59	2	0	1.57805e+06	1
TRUE	Low	Master Protein	O43451	Maltase-glucoamylase, intestinal OS=Homo sapiens OX=9606 GN=MGAM PE=1 SV=5	0.349	0.434	12	15	24	15	1857	209.7	5.5	24.12	15	0	1.93939e+06	1
TRUE	Low	Master Protein	Q8NFP4	MAM domain-containing glycosylphosphatidylinositol anchor protein 1 OS=Homo sapiens OX=9606 GN=MDGA1 PE=1 SV=1	0.21	0.711	16	17	33	17	955	105.7	8.34	46.67	17	0	8.72463e+06	1
TRUE	Low	Master Protein	Q7Z553	MAM domain-containing glycosylphosphatidylinositol anchor protein 2 OS=Homo sapiens OX=9606 GN=MDGA2 PE=1 SV=2	0.697	0.06	15	13	20	13	956	107.4	7.2	30.2	13	0	2.22247e+06	1
TRUE	Low	Master Protein	Q8WXG6	MAP kinase-activating death domain protein OS=Homo sapiens OX=9606 GN=MADD PE=1 SV=2	0.557	0.169	21	32	40	32	1647	183.2	6.04	60.6	32	0	7.00586e+06	1
TRUE	Low	Master Protein	P27448	MAP/microtubule affinity-regulating kinase 3 OS=Homo sapiens OX=9606 GN=MARK3 PE=1 SV=5	0.438	0.299	31	21	36	18	753	84.4	9.57	38.64	21	0	7.99936e+06	1
TRUE	High	Master Protein	P49006	MARCKS-related protein OS=Homo sapiens OX=9606 GN=MARCKSL1 PE=1 SV=2	0	8.722	32	6	8	5	195	19.5	4.67	12.99	6	0	164143	1
TRUE	Low	Master Protein	Q8N4S9	MARVEL domain-containing protein 2 OS=Homo sapiens OX=9606 GN=MARVELD2 PE=1 SV=2	0.587	0.142	13	6	8	6	558	64.1	7.53	14.38	6	0	122376	1
TRUE	Low	Master Protein	Q8TDS7	Mas-related G-protein coupled receptor member D OS=Homo sapiens OX=9606 GN=MRGPRD PE=2 SV=1	0.734	0.038	6	1	4	1	321	36.1	8.94	6.22	1	0		1
FALSE	Low	Master Protein	Q86SM5	Mas-related G-protein coupled receptor member G OS=Homo sapiens OX=9606 GN=MRGPRG PE=2 SV=2	0.585	0	4	2	2	2	289	31.5	9.39	4.32	2	0	13355.6	1
TRUE	Low	Master Protein	Q96LB1	Mas-related G-protein coupled receptor member X2 OS=Homo sapiens OX=9606 GN=MRGPRX2 PE=1 SV=1	0.578	0	8	1	2	1	330	37.1	7.99	0	1	0		1
TRUE	Low	Master Protein	Q96LB0	Mas-related G-protein coupled receptor member X3 OS=Homo sapiens OX=9606 GN=MRGPRX3 PE=1 SV=2	0.781	0	12	3	3	1	322	36.5	8.38	2.16	3	0	22390.6	1
TRUE	Low	Master Protein	Q96LA9	Mas-related G-protein coupled receptor member X4 OS=Homo sapiens OX=9606 GN=MRGPRX4 PE=2 SV=2	0.624	0	21	5	5	3	322	36.4	8.65	6.22	5	2	817861	1
TRUE	Low	Master Protein	Q8IX19	Mast cell-expressed membrane protein 1 OS=Homo sapiens OX=9606 GN=MCEMP1 PE=1 SV=1	0.622	0	11	2	2	2	187	21.2	8.87	1.75	2	0	167763	1
TRUE	Low	Master Protein	P10721	Mast/stem cell growth factor receptor Kit OS=Homo sapiens OX=9606 GN=KIT PE=1 SV=1	0.399	0.354	13	14	46	12	976	109.8	6.98	22.23	14	2	1.76927e+06	1
TRUE	Low	Master Protein	Q14680	Maternal embryonic leucine zipper kinase OS=Homo sapiens OX=9606 GN=MELK PE=1 SV=3	0.52	0.208	27	17	19	17	651	74.6	8.72	31.03	17	0	1.64538e+06	1
FALSE	High	Master Protein	P50281	Matrix metalloproteinase-14 OS=Homo sapiens OX=9606 GN=MMP14 PE=1 SV=3	0.002	3.062	15	9	12	9	582	65.9	7.77	20.91	9	0	983526	1
TRUE	Low	Master Protein	P51511	Matrix metalloproteinase-15 OS=Homo sapiens OX=9606 GN=MMP15 PE=1 SV=1	0.522	0	9	4	4	4	669	75.8	7.46	1.87	4	0	4.10642e+06	1
TRUE	Low	Master Protein	P51512	Matrix metalloproteinase-16 OS=Homo sapiens OX=9606 GN=MMP16 PE=1 SV=2	0.679	0.076	9	6	6	6	607	69.5	8.54	6.7	6	0	507722	1
TRUE	Low	Master Protein	Q9ULZ9	Matrix metalloproteinase-17 OS=Homo sapiens OX=9606 GN=MMP17 PE=1 SV=4	0.803	0.013	8	5	7	5	603	66.6	6.57	9.48	5	0	431140	1
FALSE	Low	Master Protein	Q9Y5R2	Matrix metalloproteinase-24 OS=Homo sapiens OX=9606 GN=MMP24 PE=2 SV=1	0.794	0	7	4	4	4	645	73.2	9.23	3.56	4	0	2.01638e+06	1
FALSE	Low	Master Protein	Q9NPA2	Matrix metalloproteinase-25 OS=Homo sapiens OX=9606 GN=MMP25 PE=1 SV=1	0.663	0	2	1	1	1	562	62.5	8.56	1.71	1	0		1
FALSE	Low	Master Protein	Q9BRK3	Matrix remodeling-associated protein 8 OS=Homo sapiens OX=9606 GN=MXRA8 PE=1 SV=1	0.587	0.15	8	3	3	3	442	49.1	7.23	2.7	3	0	235245	1
TRUE	Low	Master Protein	Q5HYA8	Meckelin OS=Homo sapiens OX=9606 GN=TMEM67 PE=1 SV=2	0.258	0.621	20	15	19	15	995	111.7	6.77	20.79	15	0	737363	1
TRUE	Low	Master Protein	P04001	Medium-wave-sensitive opsin 1 OS=Homo sapiens OX=9606 GN=OPN1MW PE=1 SV=1	0.673	0	18	4	10	4	364	40.6	8.6	11.18	4	0	855037	1
TRUE	Low	Master Protein	O95866	Megakaryocyte and platelet inhibitory receptor G6b OS=Homo sapiens OX=9606 GN=MPIG6B PE=1 SV=1	0.63	0	8	2	3	2	241	26.1	9.61	0	2	0	209772	1
FALSE	Low	Master Protein	Q99705	Melanin-concentrating hormone receptor 1 OS=Homo sapiens OX=9606 GN=MCHR1 PE=1 SV=2	0.633	0	3	1	2	1	422	45.9	8.98	2	1	0	545052	1
TRUE	Low	Master Protein	Q969V1	Melanin-concentrating hormone receptor 2 OS=Homo sapiens OX=9606 GN=MCHR2 PE=1 SV=1	0.791	0	9	2	2	2	340	38.8	8.84	2.34	2	0	73943.1	1
TRUE	Low	Master Protein	P32245	Melanocortin receptor 4 OS=Homo sapiens OX=9606 GN=MC4R PE=1 SV=2	0.537	0.19	8	4	8	4	332	36.9	7.72	10.86	4	0	2.61955e+07	1
FALSE	Low	Master Protein	P33032	Melanocortin receptor 5 OS=Homo sapiens OX=9606 GN=MC5R PE=1 SV=3	0.718	0	8	1	2	1	325	36.6	8.37	0	1	0	403574	1
FALSE	Low	Master Protein	P40967	Melanocyte protein PMEL OS=Homo sapiens OX=9606 GN=PMEL PE=1 SV=2	0.626	0	6	3	4	3	661	70.2	5.58	4.42	3	0	880166	1
TRUE	Low	Master Protein	P78395	Melanoma antigen preferentially expressed in tumors OS=Homo sapiens OX=9606 GN=PRAME PE=1 SV=1	0.581	0	6	3	4	3	509	57.9	6.9	3.84	3	0	839659	1
FALSE	Low	Master Protein	P43355	Melanoma-associated antigen 1 OS=Homo sapiens OX=9606 GN=MAGEA1 PE=1 SV=1	0.778	0	7	2	2	2	309	34.3	4.86	2.78	2	0	71723	1
TRUE	High	Master Protein	Q9Y5V3	Melanoma-associated antigen D1 OS=Homo sapiens OX=9606 GN=MAGED1 PE=1 SV=3	0	5.367	16	13	14	13	778	86.1	5.83	15.35	13	0	1.89922e+06	1
TRUE	Low	Master Protein	Q9HCI5	Melanoma-associated antigen E1 OS=Homo sapiens OX=9606 GN=MAGEE1 PE=1 SV=2	0.521	0.207	14	13	15	13	957	103.2	5.33	22.95	13	0	1.13255e+06	1
TRUE	Low	Master Protein	Q9UHM6	Melanopsin OS=Homo sapiens OX=9606 GN=OPN4 PE=1 SV=1	0.817	0.006	6	4	6	4	478	52.6	9.19	6.12	4	0	4.04215e+06	1
FALSE	Low	Master Protein	Q8N565	Melanoregulin OS=Homo sapiens OX=9606 GN=MREG PE=1 SV=1	0.664	0	10	2	3	2	214	24.9	5.73	4.54	2	0	549362	1
TRUE	Low	Master Protein	P08582	Melanotransferrin OS=Homo sapiens OX=9606 GN=MELTF PE=1 SV=2	0.587	0.15	7	5	5	5	738	80.2	5.94	1.86	5	0	290146	1
TRUE	Low	Master Protein	P48039	Melatonin receptor type 1A OS=Homo sapiens OX=9606 GN=MTNR1A PE=1 SV=1	0.624	0.119	21	5	20	5	350	39.3	9.47	12.18	5	0	7.70933e+06	1
FALSE	Low	Master Protein	Q13585	Melatonin-related receptor OS=Homo sapiens OX=9606 GN=GPR50 PE=1 SV=3	0.742	0	5	3	5	3	617	67.3	7.72	4.05	3	0	305953	1
TRUE	High	Master Protein	P15529	Membrane cofactor protein OS=Homo sapiens OX=9606 GN=CD46 PE=1 SV=3	0.004	2.925	7	4	13	3	392	43.7	6.74	24.04	4	0	439936	1
FALSE	Low	Master Protein	Q9BY79	Membrane frizzled-related protein OS=Homo sapiens OX=9606 GN=MFRP PE=1 SV=1	0.71	0.053	2	1	2	1	579	62.2	4.96	4.2	1	0	59537.2	1
TRUE	High	Master Protein	Q8N4V1	Membrane magnesium transporter 1 OS=Homo sapiens OX=9606 GN=MMGT1 PE=1 SV=1	0	8.096	47	5	6	5	131	14.7	9.16	12.61	5	0	623967	1
TRUE	Low	Master Protein	Q16853	Membrane primary amine oxidase OS=Homo sapiens OX=9606 GN=AOC3 PE=1 SV=3	0.105	1.064	13	11	12	10	763	84.6	6.52	19.96	11	1	2.62739e+06	1
FALSE	Low	Master Protein	Q6ZVX9	Membrane progestin receptor epsilon OS=Homo sapiens OX=9606 GN=PAQR9 PE=1 SV=1	0.662	0	8	2	2	2	377	42.7	8.59	2.22	2	0	127610	1
FALSE	Low	Master Protein	Q9NXK6	Membrane progestin receptor gamma OS=Homo sapiens OX=9606 GN=PAQR5 PE=1 SV=2	0.585	0	8	2	5	2	330	38	8.31	1.63	2	0	513966	1
TRUE	Low	Master Protein	Q3ZCQ3	Membrane protein FAM174B OS=Homo sapiens OX=9606 GN=FAM174B PE=2 SV=2	0.613	0	23	2	2	2	159	17	8.79	0	2	0	17242.4	1
TRUE	Low	Master Protein	Q15049	Membrane protein MLC1 OS=Homo sapiens OX=9606 GN=MLC1 PE=1 SV=5	0.704	0.056	15	3	5	3	377	41.1	7.49	4.11	3	0	81886.7	1
FALSE	Low	Master Protein	P51811	Membrane transport protein XK OS=Homo sapiens OX=9606 GN=XK PE=1 SV=5	0.827	0.003	6	2	3	2	444	50.9	8.25	4.96	2	0	1.12776e+06	1
TRUE	Low	Master Protein	Q96QZ7	Membrane-associated guanylate kinase, WW and PDZ domain-containing protein 1 OS=Homo sapiens OX=9606 GN=MAGI1 PE=1 SV=3	0.73	0.042	22	29	44	29	1491	164.5	7.58	50.83	29	0	5.60778e+06	1
TRUE	Low	Master Protein	Q86UL8	Membrane-associated guanylate kinase, WW and PDZ domain-containing protein 2 OS=Homo sapiens OX=9606 GN=MAGI2 PE=1 SV=3	0.588	0	14	18	25	18	1455	158.7	6.35	21.93	18	0	2.74223e+06	1
TRUE	Low	Master Protein	Q5TCQ9	Membrane-associated guanylate kinase, WW and PDZ domain-containing protein 3 OS=Homo sapiens OX=9606 GN=MAGI3 PE=1 SV=3	0.466	0.273	29	36	61	36	1481	162.8	8.09	66.93	36	0	1.48653e+07	1
TRUE	Low	Master Protein	O00562	Membrane-associated phosphatidylinositol transfer protein 1 OS=Homo sapiens OX=9606 GN=PITPNM1 PE=1 SV=4	0.831	0	9	8	13	8	1244	134.8	5.95	21.08	8	0	1.2892e+06	1
TRUE	High	Master Protein	O00264	Membrane-associated progesterone receptor component 1 OS=Homo sapiens OX=9606 GN=PGRMC1 PE=1 SV=3	0	9.882	26	7	11	7	195	21.7	4.7	27.35	7	0	2.54576e+06	1
TRUE	Low	Master Protein	O00255	Menin OS=Homo sapiens OX=9606 GN=MEN1 PE=1 SV=4	0.711	0.052	11	6	11	6	615	68	6.55	16.66	6	0	4.98441e+06	1
TRUE	Low	Master Protein	Q16819	Meprin A subunit alpha OS=Homo sapiens OX=9606 GN=MEP1A PE=1 SV=2	0.746	0	9	5	7	5	746	84.4	5.72	8.8	5	0	778861	1
TRUE	Low	Master Protein	Q16820	Meprin A subunit beta OS=Homo sapiens OX=9606 GN=MEP1B PE=1 SV=3	0.568	0	15	6	8	6	701	79.5	5.74	2.07	6	0	5.14668e+06	1
TRUE	Low	Master Protein	P35240	Merlin OS=Homo sapiens OX=9606 GN=NF2 PE=1 SV=1	0.827	0.001	11	9	12	9	595	69.6	6.47	10.03	9	0	2.72311e+06	1
TRUE	Low	Master Protein	Q13421	Mesothelin OS=Homo sapiens OX=9606 GN=MSLN PE=1 SV=2	0.54	0	8	4	4	4	630	68.9	6.38	2.2	4	0	394893	1
TRUE	Low	Master Protein	Q13255	Metabotropic glutamate receptor 1 OS=Homo sapiens OX=9606 GN=GRM1 PE=1 SV=3	0.645	0.102	17	17	22	15	1194	132.3	6.7	28.92	17	1	6.51383e+06	1
TRUE	Low	Master Protein	Q14416	Metabotropic glutamate receptor 2 OS=Homo sapiens OX=9606 GN=GRM2 PE=1 SV=2	0.827	0.003	12	9	15	8	872	95.5	8.12	8.74	9	0	1.10511e+07	1
TRUE	Low	Master Protein	Q14832	Metabotropic glutamate receptor 3 OS=Homo sapiens OX=9606 GN=GRM3 PE=1 SV=2	0.73	0.041	12	7	8	6	879	98.8	7.66	4.98	7	0	641598	1
TRUE	Low	Master Protein	Q14833	Metabotropic glutamate receptor 4 OS=Homo sapiens OX=9606 GN=GRM4 PE=2 SV=1	0.485	0.248	21	17	21	16	912	101.8	8.82	18.4	17	1	3.97887e+06	1
TRUE	Low	Master Protein	P41594	Metabotropic glutamate receptor 5 OS=Homo sapiens OX=9606 GN=GRM5 PE=1 SV=2	0.731	0	15	12	18	10	1212	132.4	7.78	17.19	12	0	1.96146e+06	1
TRUE	Low	Master Protein	O15303	Metabotropic glutamate receptor 6 OS=Homo sapiens OX=9606 GN=GRM6 PE=1 SV=2	0.755	0	12	11	11	11	877	95.4	8.02	15.3	11	0	913398	1
TRUE	Low	Master Protein	Q14831	Metabotropic glutamate receptor 7 OS=Homo sapiens OX=9606 GN=GRM7 PE=1 SV=1	0.772	0.023	9	8	9	8	915	102.2	7.88	12.36	8	0	650314	1
TRUE	Low	Master Protein	O00222	Metabotropic glutamate receptor 8 OS=Homo sapiens OX=9606 GN=GRM8 PE=1 SV=2	0.328	0.474	11	9	9	8	908	101.7	8.15	11.79	9	0	578013	1
FALSE	High	Master Protein	Q15043	Metal cation symporter ZIP14 OS=Homo sapiens OX=9606 GN=SLC39A14 PE=1 SV=3	0.001	4.302	5	2	2	2	492	54.2	5.33	4.31	2	0	45435.6	1
FALSE	Low	Master Protein	Q9C0K1	Metal cation symporter ZIP8 OS=Homo sapiens OX=9606 GN=SLC39A8 PE=1 SV=1	0.611	0	3	1	3	1	460	49.6	6.09	6.88	1	0	114507	1
TRUE	Low	Master Protein	Q9NRU3	Metal transporter CNNM1 OS=Homo sapiens OX=9606 GN=CNNM1 PE=1 SV=3	0.769	0.025	13	13	20	12	951	104.3	6.28	28.96	13	1	7.74439e+06	1
TRUE	Low	Master Protein	Q9H8M5	Metal transporter CNNM2 OS=Homo sapiens OX=9606 GN=CNNM2 PE=1 SV=2	0.691	0	13	8	11	7	875	96.6	6.38	11.83	8	0	1.42945e+06	1
FALSE	High	Master Protein	Q8NE01	Metal transporter CNNM3 OS=Homo sapiens OX=9606 GN=CNNM3 PE=1 SV=1	0	5.227	10	5	5	5	707	76.1	6.09	11.17	5	0	346227	1
TRUE	Low	Master Protein	Q6P4Q7	Metal transporter CNNM4 OS=Homo sapiens OX=9606 GN=CNNM4 PE=1 SV=3	0.384	0.378	7	4	5	4	775	86.6	6.07	12.37	4	0	2.09332e+06	1
TRUE	Low	Master Protein	Q86V40	Metalloprotease TIKI1 OS=Homo sapiens OX=9606 GN=TRABD2A PE=2 SV=3	0.601	0	15	6	6	6	505	57.6	8.85	7.07	6	0	3.07802e+06	1
TRUE	Low	Master Protein	A6NFA1	Metalloprotease TIKI2 OS=Homo sapiens OX=9606 GN=TRABD2B PE=1 SV=2	0.827	0.001	12	5	5	5	517	57.4	6.67	8.51	5	0	386259	1
FALSE	Low	Master Protein	Q8NFT2	Metalloreductase STEAP2 OS=Homo sapiens OX=9606 GN=STEAP2 PE=1 SV=3	0.282	0.553	13	6	9	6	490	56	9.2	12.78	6	0	793750	1
TRUE	Low	Master Protein	Q658P3	Metalloreductase STEAP3 OS=Homo sapiens OX=9606 GN=STEAP3 PE=1 SV=2	0.829	0	13	6	6	6	488	54.6	8.6	5.85	6	0	2.06643e+06	1
TRUE	Low	Master Protein	Q687X5	Metalloreductase STEAP4 OS=Homo sapiens OX=9606 GN=STEAP4 PE=1 SV=1	0.535	0.193	16	5	5	5	459	51.9	9.29	7.25	5	0	116018	1
TRUE	Low	Master Protein	P25713	Metallothionein-3 OS=Homo sapiens OX=9606 GN=MT3 PE=1 SV=1	0.829	0	38	1	2	1	68	6.9	4.84	0	1	0		1
TRUE	High	Master Protein	P50579	Methionine aminopeptidase 2 OS=Homo sapiens OX=9606 GN=METAP2 PE=1 SV=1	0	12.944	22	9	11	9	478	52.9	5.82	18.19	9	0	784968	1
TRUE	High	Master Protein	P54105	Methylosome subunit pICln OS=Homo sapiens OX=9606 GN=CLNS1A PE=1 SV=1	0.001	4.427	11	2	3	2	237	26.2	4.11	7.47	2	0	238214	1
FALSE	Low	Master Protein	Q15800	Methylsterol monooxygenase 1 OS=Homo sapiens OX=9606 GN=MSMO1 PE=1 SV=1	0.695	0	4	1	1	1	293	35.2	7.23	1.94	1	0	80209.9	1
FALSE	Low	Master Protein	Q29983	MHC class I polypeptide-related sequence A OS=Homo sapiens OX=9606 GN=MICA PE=1 SV=1	0.643	0.104	8	3	7	3	383	42.9	6.98	11.77	3	0	1.00284e+06	1
TRUE	Low	Master Protein	Q29980	MHC class I polypeptide-related sequence B OS=Homo sapiens OX=9606 GN=MICB PE=1 SV=2	0.731	0	10	5	9	5	383	42.5	7.31	14.82	5	0	3.46952e+06	1
TRUE	High	Master Protein	Q8IY33	MICAL-like protein 2 OS=Homo sapiens OX=9606 GN=MICALL2 PE=1 SV=1	0.001	3.855	16	13	15	13	904	97.4	9.57	19.25	13	0	662847	1
TRUE	Low	Master Protein	O75121	Microfibrillar-associated protein 3-like OS=Homo sapiens OX=9606 GN=MFAP3L PE=1 SV=3	0.46	0.279	25	8	9	8	409	45.4	5.22	8.81	8	0	403765	1
FALSE	High	Master Protein	Q99735	Microsomal glutathione S-transferase 2 OS=Homo sapiens OX=9606 GN=MGST2 PE=1 SV=1	0.007	2.624	10	1	2	1	147	16.6	9.55	3.95	1	0	473460	1
TRUE	Low	Master Protein	P55157	Microsomal triglyceride transfer protein large subunit OS=Homo sapiens OX=9606 GN=MTTP PE=1 SV=1	0.494	0.238	20	18	26	18	894	99.3	8.41	23.29	18	0	887505	1
TRUE	High	Master Protein	Q9Y4B5	Microtubule cross-linking factor 1 OS=Homo sapiens OX=9606 GN=MTCL1 PE=1 SV=5	0.009	2.463	27	44	61	44	1905	209.4	6.43	101.3	44	0	8.27335e+06	1
TRUE	High	Master Protein	Q9UPN3	Microtubule-actin cross-linking factor 1, isoforms 1/2/3/5 OS=Homo sapiens OX=9606 GN=MACF1 PE=1 SV=4	0	28.458	18	117	175	112	7388	837.8	5.39	282.62	117	0	2.74785e+07	1
TRUE	Low	Master Protein	Q8WVR3	Microtubule-associated protein 11 OS=Homo sapiens OX=9606 GN=MAP11 PE=1 SV=2	0.711	0.052	8	6	14	6	580	62.6	8.87	15.53	6	0	698916	1
TRUE	High	Master Protein	P46821	Microtubule-associated protein 1B OS=Homo sapiens OX=9606 GN=MAP1B PE=1 SV=2	0	21.351	21	42	62	42	2468	270.5	4.81	86.85	42	0	1.61957e+07	1
TRUE	High	Master Protein	P27816	Microtubule-associated protein 4 OS=Homo sapiens OX=9606 GN=MAP4 PE=1 SV=3	0	24.803	34	34	45	34	1152	120.9	5.43	77.49	34	0	3.03017e+06	1
TRUE	High	Master Protein	Q15691	Microtubule-associated protein RP/EB family member 1 OS=Homo sapiens OX=9606 GN=MAPRE1 PE=1 SV=3	0	41.802	60	14	22	14	268	30	5.14	68.82	14	0	1.73156e+06	1
TRUE	Low	Master Protein	P10636	Microtubule-associated protein tau OS=Homo sapiens OX=9606 GN=MAPT PE=1 SV=5	0.73	0.04	25	18	23	18	758	78.9	6.71	31.01	18	0	1.60625e+06	1
TRUE	Medium	Master Protein	Q9Y2H9	Microtubule-associated serine/threonine-protein kinase 1 OS=Homo sapiens OX=9606 GN=MAST1 PE=1 SV=2	0.029	1.742	19	26	33	23	1570	170.6	8.44	53.08	26	0	2.11464e+06	1
TRUE	Low	Master Protein	Q6P0Q8	Microtubule-associated serine/threonine-protein kinase 2 OS=Homo sapiens OX=9606 GN=MAST2 PE=1 SV=2	0.281	0.559	22	32	39	29	1798	196.3	8.16	49.74	32	3	3.98086e+06	1
TRUE	High	Master Protein	Q9ULD2	Microtubule-associated tumor suppressor 1 OS=Homo sapiens OX=9606 GN=MTUS1 PE=1 SV=2	0	6.847	35	40	59	40	1270	141.3	7.5	67.26	40	0	4.56553e+06	1
TRUE	High	Master Protein	Q8TCT9	Minor histocompatibility antigen H13 OS=Homo sapiens OX=9606 GN=HM13 PE=1 SV=1	0.001	4.496	19	7	16	7	377	41.5	6.43	23.95	7	0	1.90325e+06	1
TRUE	Low	Master Protein	P54278	Mismatch repair endonuclease PMS2 OS=Homo sapiens OX=9606 GN=PMS2 PE=1 SV=2	0.73	0.039	13	10	13	10	862	95.7	6.86	26.66	10	0	3.01141e+06	1
TRUE	High	Master Protein	Q02978	Mitochondrial 2-oxoglutarate/malate carrier protein OS=Homo sapiens OX=9606 GN=SLC25A11 PE=1 SV=3	0	5.619	45	12	16	12	314	34	9.91	27.23	12	0	1.05769e+06	1
TRUE	Low	Master Protein	Q15390	Mitochondrial fission regulator 1 OS=Homo sapiens OX=9606 GN=MTFR1 PE=1 SV=2	0.572	0	24	9	13	9	333	37	9.01	16.02	9	0	854421	1
FALSE	Low	Master Protein	Q9Y6H3	Mitochondrial inner membrane protease ATP23 homolog OS=Homo sapiens OX=9606 GN=ATP23 PE=1 SV=3	0.772	0.021	9	2	2	2	246	28.1	8.03	3.7	2	0	50302.5	1
TRUE	Low	Master Protein	Q9NUT2	Mitochondrial potassium channel ATP-binding subunit OS=Homo sapiens OX=9606 GN=ABCB8 PE=1 SV=3	0.571	0	15	9	10	9	735	79.9	8.98	9.01	9	0	855107	1
TRUE	Low	Master Protein	Q8IXI2	Mitochondrial Rho GTPase 1 OS=Homo sapiens OX=9606 GN=RHOT1 PE=1 SV=2	0.531	0	17	8	20	7	618	70.7	6.27	33.31	8	0	1.62051e+06	1
TRUE	High	Master Protein	Q8IXI1	Mitochondrial Rho GTPase 2 OS=Homo sapiens OX=9606 GN=RHOT2 PE=1 SV=2	0	6.849	19	9	10	7	618	68.1	5.86	19.9	9	3	473915	1
FALSE	Low	Master Protein	Q6J4K2	Mitochondrial sodium/calcium exchanger protein OS=Homo sapiens OX=9606 GN=SLC8B1 PE=1 SV=2	0.596	0	5	1	1	1	584	64.2	8.02	0	1	0	163621	1
TRUE	High	Master Protein	P28482	Mitogen-activated protein kinase 1 OS=Homo sapiens OX=9606 GN=MAPK1 PE=1 SV=3	0	24.37	45	15	16	11	360	41.4	6.98	37.25	15	4	563388	1
TRUE	High	Master Protein	P53779	Mitogen-activated protein kinase 10 OS=Homo sapiens OX=9606 GN=MAPK10 PE=1 SV=2	0	6.951	25	9	11	8	464	52.6	6.79	22.07	9	0	323740	1
FALSE	High	Master Protein	P27361	Mitogen-activated protein kinase 3 OS=Homo sapiens OX=9606 GN=MAPK3 PE=1 SV=4	0	16.043	30	10	11	6	379	43.1	6.74	28.35	10	0	803426	1
TRUE	Low	Master Protein	Q12852	Mitogen-activated protein kinase kinase kinase 12 OS=Homo sapiens OX=9606 GN=MAP3K12 PE=1 SV=2	0.771	0.02	14	10	19	10	859	93.2	6.46	23.45	10	0	3.19942e+07	1
TRUE	Medium	Master Protein	Q99683	Mitogen-activated protein kinase kinase kinase 5 OS=Homo sapiens OX=9606 GN=MAP3K5 PE=1 SV=1	0.024	1.913	18	23	33	23	1374	154.4	5.78	31.65	23	0	3.50589e+06	1
TRUE	Low	Master Protein	O43318	Mitogen-activated protein kinase kinase kinase 7 OS=Homo sapiens OX=9606 GN=MAP3K7 PE=1 SV=1	0.7	0	25	12	13	12	606	67.2	7.11	15.11	12	0	3.77893e+06	1
TRUE	Low	Master Protein	Q12851	Mitogen-activated protein kinase kinase kinase kinase 2 OS=Homo sapiens OX=9606 GN=MAP4K2 PE=1 SV=2	0.481	0.252	7	4	5	4	820	91.5	6.34	2.98	4	0	998641	1
TRUE	Low	Master Protein	Q8NAN2	Mitoguardin 1 OS=Homo sapiens OX=9606 GN=MIGA1 PE=1 SV=1	0.771	0.02	10	7	8	7	632	71	5.63	9.85	7	0	299322	1
TRUE	Low	Master Protein	Q7L4E1	Mitoguardin 2 OS=Homo sapiens OX=9606 GN=MIGA2 PE=1 SV=1	0.633	0.113	24	11	12	11	593	65.5	5.83	15.66	11	0	1.78763e+06	1
TRUE	High	Master Protein	Q8IVT2	Mitotic interactor and substrate of PLK1 OS=Homo sapiens OX=9606 GN=MISP PE=1 SV=1	0	44.108	42	21	34	21	679	75.3	6.83	86.33	21	0	4.34321e+06	1
TRUE	Low	Master Protein	Q8NB16	Mixed lineage kinase domain-like protein OS=Homo sapiens OX=9606 GN=MLKL PE=1 SV=1	0.701	0.059	29	15	17	15	471	54.4	8.82	21.17	15	0	1.60288e+06	1
FALSE	Low	Master Protein	A6NC51	Modulator of macroautophagy TMEM150B OS=Homo sapiens OX=9606 GN=TMEM150B PE=2 SV=1	0.631	0	3	1	1	1	233	25.7	8.66	0	1	0		1
TRUE	High	Master Protein	P26038	Moesin OS=Homo sapiens OX=9606 GN=MSN PE=1 SV=3	0	115.652	56	35	99	23	577	67.8	6.4	272.02	35	14	1.30703e+07	1
TRUE	Low	Master Protein	P08910	Monoacylglycerol lipase ABHD2 OS=Homo sapiens OX=9606 GN=ABHD2 PE=1 SV=1	0.667	0.082	35	10	28	10	425	48.3	6.7	8.27	10	0	1.50313e+06	1
FALSE	Low	Master Protein	Q9BV23	Monoacylglycerol lipase ABHD6 OS=Homo sapiens OX=9606 GN=ABHD6 PE=1 SV=1	0.664	0.086	14	5	7	5	337	38.3	8.41	11.27	5	0	406431	1
TRUE	High	Master Protein	P53985	Monocarboxylate transporter 1 OS=Homo sapiens OX=9606 GN=SLC16A1 PE=1 SV=3	0	6.035	15	8	10	8	500	53.9	8.66	13.77	8	0	960231	1
TRUE	Low	Master Protein	Q8TF71	Monocarboxylate transporter 10 OS=Homo sapiens OX=9606 GN=SLC16A10 PE=1 SV=1	0.584	0.152	8	5	9	5	515	55.5	7.69	6.98	5	0	368219	1
TRUE	Low	Master Protein	Q8NCK7	Monocarboxylate transporter 11 OS=Homo sapiens OX=9606 GN=SLC16A11 PE=1 SV=1	0.566	0	7	2	2	2	471	47.8	8.38	5	2	0	102353	1
TRUE	Low	Master Protein	Q6ZSM3	Monocarboxylate transporter 12 OS=Homo sapiens OX=9606 GN=SLC16A12 PE=1 SV=3	0.531	0	4	2	2	2	516	56.5	8.27	4.15	2	0	221432	1
FALSE	Low	Master Protein	Q7RTX9	Monocarboxylate transporter 14 OS=Homo sapiens OX=9606 GN=SLC16A14 PE=2 SV=1	0.677	0	3	1	1	1	510	56.2	6.92	0	1	0	121112	1
TRUE	Low	Master Protein	O60669	Monocarboxylate transporter 2 OS=Homo sapiens OX=9606 GN=SLC16A7 PE=1 SV=2	0.552	0	4	2	2	2	478	52.2	9.31	2.2	2	0	62964	1
FALSE	Low	Master Protein	O95907	Monocarboxylate transporter 3 OS=Homo sapiens OX=9606 GN=SLC16A8 PE=2 SV=1	0.447	0.291	6	3	5	3	504	52.3	5.67	7.8	3	0	774574	1
FALSE	Medium	Master Protein	O15427	Monocarboxylate transporter 4 OS=Homo sapiens OX=9606 GN=SLC16A3 PE=1 SV=1	0.037	1.621	6	2	2	2	465	49.4	7.96	4.4	2	0	141875	1
TRUE	Low	Master Protein	O15374	Monocarboxylate transporter 5 OS=Homo sapiens OX=9606 GN=SLC16A4 PE=1 SV=1	0.393	0.364	13	5	6	5	487	54	8.03	5.65	5	0	401699	1
TRUE	Low	Master Protein	O15375	Monocarboxylate transporter 6 OS=Homo sapiens OX=9606 GN=SLC16A5 PE=1 SV=1	0.696	0.061	7	4	9	4	505	55	8.22	5.97	4	0	286240	1
TRUE	Low	Master Protein	O15403	Monocarboxylate transporter 7 OS=Homo sapiens OX=9606 GN=SLC16A6 PE=1 SV=2	0.468	0.272	16	6	7	6	523	57.4	7.81	8.17	6	0	4.45112e+06	1
FALSE	Low	Master Protein	Q7RTY1	Monocarboxylate transporter 9 OS=Homo sapiens OX=9606 GN=SLC16A9 PE=1 SV=1	0.816	0.006	6	3	3	3	509	55.8	7.96	3.74	3	0	443874	1
TRUE	High	Master Protein	P08571	Monocyte differentiation antigen CD14 OS=Homo sapiens OX=9606 GN=CD14 PE=1 SV=2	0	6.758	20	6	6	6	375	40.1	6.23	8.99	6	0	335074	1
FALSE	Low	Master Protein	Q15546	Monocyte to macrophage differentiation factor OS=Homo sapiens OX=9606 GN=MMD PE=1 SV=2	0.778	0.017	9	2	4	2	238	27.6	8.85	5.69	2	0	1.16841e+07	1
TRUE	High	Master Protein	Q99685	Monoglyceride lipase OS=Homo sapiens OX=9606 GN=MGLL PE=1 SV=2	0	5.232	11	3	3	3	303	33.2	6.99	3.92	3	0	202042	1
FALSE	Low	Master Protein	Q15014	Mortality factor 4-like protein 2 OS=Homo sapiens OX=9606 GN=MORF4L2 PE=1 SV=1	0.678	0	38	9	9	9	288	32.3	9.72	5.92	9	0	864562	1
TRUE	Low	Master Protein	P84022	Mothers against decapentaplegic homolog 3 OS=Homo sapiens OX=9606 GN=SMAD3 PE=1 SV=1	0.102	1.073	20	6	9	6	425	48.1	7.15	13.79	6	0	463751	1
TRUE	Low	Master Protein	O15105	Mothers against decapentaplegic homolog 7 OS=Homo sapiens OX=9606 GN=SMAD7 PE=1 SV=1	0.814	0.009	8	5	5	5	426	46.4	8.27	9.8	5	0	169280	1
TRUE	Low	Master Protein	Q8NHP6	Motile sperm domain-containing protein 2 OS=Homo sapiens OX=9606 GN=MOSPD2 PE=1 SV=1	0.705	0.056	19	10	12	10	518	59.7	5.96	16.75	10	0	673398	1
TRUE	Low	Master Protein	O75425	Motile sperm domain-containing protein 3 OS=Homo sapiens OX=9606 GN=MOSPD3 PE=1 SV=1	0.754	0.03	18	3	4	3	235	25.5	9.2	6.86	3	0	42829	1
TRUE	Low	Master Protein	O43193	Motilin receptor OS=Homo sapiens OX=9606 GN=MLNR PE=2 SV=1	0.808	0.011	21	8	27	8	412	45.3	9.92	14.77	8	0	3.1199e+06	1
TRUE	Low	Master Protein	P35372	Mu-type opioid receptor OS=Homo sapiens OX=9606 GN=OPRM1 PE=1 SV=2	0.611	0.128	10	3	4	3	400	44.8	8.24	2.52	3	0	1.00763e+06	1
TRUE	High	Master Protein	P15941	Mucin-1 OS=Homo sapiens OX=9606 GN=MUC1 PE=1 SV=3	0	17.429	6	5	11	5	1255	122	7.47	33.23	5	0	439407	1
TRUE	Low	Master Protein	Q9UKN1	Mucin-12 OS=Homo sapiens OX=9606 GN=MUC12 PE=1 SV=2	0.818	0.007	6	13	15	13	5478	557.8	5.55	9.57	13	0	1.11994e+06	1
TRUE	High	Master Protein	Q9H3R2	Mucin-13 OS=Homo sapiens OX=9606 GN=MUC13 PE=1 SV=3	0	19.386	23	8	12	8	512	54.6	5.07	32.09	8	0	724780	1
TRUE	Low	Master Protein	Q8N387	Mucin-15 OS=Homo sapiens OX=9606 GN=MUC15 PE=1 SV=2	0.575	0	14	4	4	4	334	36.3	5.08	6.42	4	0	44217.8	1
TRUE	Low	Master Protein	Q8WXI7	Mucin-16 OS=Homo sapiens OX=9606 GN=MUC16 PE=1 SV=3	0.079	1.191	11	103	152	103	14507	1518.2	5.26	182.77	103	0	4.81877e+07	1
TRUE	Medium	Master Protein	Q685J3	Mucin-17 OS=Homo sapiens OX=9606 GN=MUC17 PE=1 SV=2	0.022	2.001	3	9	13	9	4493	451.5	4.11	8.96	9	0	998360	1
TRUE	Low	Master Protein	Q7Z5P9	Mucin-19 OS=Homo sapiens OX=9606 GN=MUC19 PE=1 SV=3	0.156	0.853	10	51	98	51	8384	804.8	5.01	114.48	51	0	1.08896e+07	1
TRUE	High	Master Protein	Q02817	Mucin-2 OS=Homo sapiens OX=9606 GN=MUC2 PE=1 SV=2	0	146.965	9	41	65	41	5179	540	5.8	180.66	41	0	6.36496e+06	1
TRUE	Low	Master Protein	Q8N307	Mucin-20 OS=Homo sapiens OX=9606 GN=MUC20 PE=1 SV=3	0.633	0.113	11	6	11	6	709	71.9	5.07	20.89	6	0	514705	1
TRUE	Low	Master Protein	Q02505	Mucin-3A OS=Homo sapiens OX=9606 GN=MUC3A PE=1 SV=3	0.692	0	2	4	6	3	3323	344.9	5.29	9.93	4	0	190686	1
TRUE	Low	Master Protein	Q9H195	Mucin-3B (Fragments) OS=Homo sapiens OX=9606 GN=MUC3B PE=2 SV=2	0.679	0	7	5	6	4	1237	131.3	5.47	13.33	5	1	944206	1
TRUE	Low	Master Protein	Q99102	Mucin-4 OS=Homo sapiens OX=9606 GN=MUC4 PE=1 SV=4	0.828	0.002	8	17	26	17	2169	231.4	6.27	26.29	17	0	1.29366e+06	1
TRUE	Low	Master Protein	P98088	Mucin-5AC OS=Homo sapiens OX=9606 GN=MUC5AC PE=1 SV=4	0.408	0.338	9	32	35	29	5654	585.2	7.02	29.12	32	3	4.75708e+06	1
TRUE	High	Master Protein	Q9HC84	Mucin-5B OS=Homo sapiens OX=9606 GN=MUC5B PE=1 SV=3	0	47.279	12	31	51	28	5762	596	6.64	98.63	31	0	3.86821e+06	1
TRUE	High	Master Protein	Q6W4X9	Mucin-6 OS=Homo sapiens OX=9606 GN=MUC6 PE=1 SV=3	0	12.964	7	11	16	11	2439	256.9	7.39	27.8	11	0	550553	1
TRUE	Low	Master Protein	Q8TAX7	Mucin-7 OS=Homo sapiens OX=9606 GN=MUC7 PE=1 SV=2	0.656	0	11	4	5	4	377	39.1	8.78	8.88	4	0	760586	1
FALSE	Low	Master Protein	Q96DR8	Mucin-like protein 1 OS=Homo sapiens OX=9606 GN=MUCL1 PE=1 SV=1	0.688	0	21	2	2	2	90	9	4.64	3.95	2	0	60920.2	1
TRUE	Low	Master Protein	Q3MIW9	Mucin-like protein 3 OS=Homo sapiens OX=9606 GN=MUCL3 PE=1 SV=2	0.672	0	21	8	9	8	517	56.3	8.9	11.03	8	0	1.32073e+06	1
FALSE	Low	Master Protein	Q9GZU1	Mucolipin-1 OS=Homo sapiens OX=9606 GN=MCOLN1 PE=1 SV=1	0.725	0	3	2	4	2	580	65	7.24	6.34	2	0	341274	1
TRUE	Low	Master Protein	Q8IZK6	Mucolipin-2 OS=Homo sapiens OX=9606 GN=MCOLN2 PE=1 SV=2	0.704	0.056	19	7	9	7	566	65.9	7.61	9.52	7	0	5.78389e+06	1
TRUE	Low	Master Protein	Q8TDD5	Mucolipin-3 OS=Homo sapiens OX=9606 GN=MCOLN3 PE=1 SV=1	0.58	0	17	6	10	6	553	64.2	6.18	1.86	6	0	2.24876e+06	1
TRUE	Medium	Master Protein	Q13477	Mucosal addressin cell adhesion molecule 1 OS=Homo sapiens OX=9606 GN=MADCAM1 PE=1 SV=2	0.015	2.261	7	3	3	3	382	40.1	5.12	5.15	3	0	145378	1
FALSE	Low	Master Protein	Q96FL8	Multidrug and toxin extrusion protein 1 OS=Homo sapiens OX=9606 GN=SLC47A1 PE=1 SV=1	0.726	0	5	2	5	2	570	61.9	7.58	4.29	2	0	188334	1
TRUE	Low	Master Protein	Q86VL8	Multidrug and toxin extrusion protein 2 OS=Homo sapiens OX=9606 GN=SLC47A2 PE=1 SV=1	0.65	0.097	9	4	9	4	602	65	8.28	13.14	4	0	239528	1
TRUE	High	Master Protein	P33527	Multidrug resistance-associated protein 1 OS=Homo sapiens OX=9606 GN=ABCC1 PE=1 SV=3	0	11.518	16	24	36	21	1531	171.5	7.11	67.55	24	3	3.74226e+06	1
TRUE	Low	Master Protein	O15439	Multidrug resistance-associated protein 4 OS=Homo sapiens OX=9606 GN=ABCC4 PE=1 SV=3	0.315	0.498	13	14	16	13	1325	149.4	8.19	22.23	14	0	3.61694e+06	1
TRUE	Low	Master Protein	O15440	Multidrug resistance-associated protein 5 OS=Homo sapiens OX=9606 GN=ABCC5 PE=1 SV=2	0.444	0.294	17	22	30	22	1437	160.6	8.66	55.08	22	0	6.26115e+06	1
TRUE	Medium	Master Protein	O95255	Multidrug resistance-associated protein 6 OS=Homo sapiens OX=9606 GN=ABCC6 PE=1 SV=2	0.027	1.821	12	17	21	16	1503	164.8	8.5	33.33	17	0	3.08247e+06	1
TRUE	Low	Master Protein	Q5T3U5	Multidrug resistance-associated protein 7 OS=Homo sapiens OX=9606 GN=ABCC10 PE=1 SV=1	0.469	0.27	9	13	15	13	1492	161.5	7.08	20.42	13	0	1.5748e+06	1
TRUE	Low	Master Protein	Q96KG7	Multiple epidermal growth factor-like domains protein 10 OS=Homo sapiens OX=9606 GN=MEGF10 PE=1 SV=1	0.774	0	9	9	12	9	1140	122.1	6.87	22.94	9	0	1.31631e+06	1
TRUE	Low	Master Protein	A6BM72	Multiple epidermal growth factor-like domains protein 11 OS=Homo sapiens OX=9606 GN=MEGF11 PE=1 SV=3	0.695	0.062	6	7	9	7	1044	110.8	6.21	9.54	7	0	291249	1
TRUE	Low	Master Protein	O75970	Multiple PDZ domain protein OS=Homo sapiens OX=9606 GN=MPDZ PE=1 SV=2	0.649	0	10	16	22	16	2070	221.5	5.06	19.01	16	0	6.66093e+06	1
TRUE	Low	Master Protein	Q9H7P6	Multivesicular body subunit 12B OS=Homo sapiens OX=9606 GN=MVB12B PE=1 SV=2	0.535	0	9	2	2	2	319	35.6	8.15	1.89	2	0	394972	1
TRUE	Low	Master Protein	P11229	Muscarinic acetylcholine receptor M1 OS=Homo sapiens OX=9606 GN=CHRM1 PE=1 SV=2	0.472	0.266	15	4	7	4	460	51.4	9.32	15.59	4	0	183075	1
FALSE	Low	Master Protein	P08172	Muscarinic acetylcholine receptor M2 OS=Homo sapiens OX=9606 GN=CHRM2 PE=1 SV=1	0.822	0.004	8	3	7	3	466	51.7	8.85	4.23	3	0	279499	1
TRUE	Low	Master Protein	P20309	Muscarinic acetylcholine receptor M3 OS=Homo sapiens OX=9606 GN=CHRM3 PE=1 SV=1	0.626	0	8	4	5	4	590	66.1	9.22	5.82	4	0	468870	1
TRUE	Low	Master Protein	P08173	Muscarinic acetylcholine receptor M4 OS=Homo sapiens OX=9606 GN=CHRM4 PE=1 SV=2	0.704	0	16	10	13	10	479	53	9.83	7.69	10	0	1.08068e+06	1
TRUE	Low	Master Protein	P08912	Muscarinic acetylcholine receptor M5 OS=Homo sapiens OX=9606 GN=CHRM5 PE=1 SV=2	0.586	0.146	13	7	7	7	532	60	9.28	5.27	7	0	595268	1
TRUE	Low	Master Protein	O15146	Muscle, skeletal receptor tyrosine-protein kinase OS=Homo sapiens OX=9606 GN=MUSK PE=1 SV=1	0.699	0	16	14	22	14	869	97	7.23	29.28	14	0	2.09675e+06	1
TRUE	Low	Master Protein	Q5VWP3	Muscular LMNA-interacting protein OS=Homo sapiens OX=9606 GN=MLIP PE=1 SV=3	0.821	0.004	36	15	19	15	458	50.4	6.38	21.8	15	0	2.05595e+06	1
TRUE	Low	Master Protein	O00499	Myc box-dependent-interacting protein 1 OS=Homo sapiens OX=9606 GN=BIN1 PE=1 SV=1	0.753	0.03	14	7	14	6	593	64.7	5.06	24.66	7	0	3.12989e+06	1
TRUE	Low	Master Protein	P02686	Myelin basic protein OS=Homo sapiens OX=9606 GN=MBP PE=1 SV=3	0.587	0.142	27	8	11	8	304	33.1	9.79	11.8	8	0	2.09986e+06	1
FALSE	Low	Master Protein	P25189	Myelin protein P0 OS=Homo sapiens OX=9606 GN=MPZ PE=1 SV=1	0.827	0.003	7	3	3	3	248	27.5	9.54	6.21	3	0	182387	1
TRUE	Low	Master Protein	O95297	Myelin protein zero-like protein 1 OS=Homo sapiens OX=9606 GN=MPZL1 PE=1 SV=1	0.644	0	16	3	4	3	269	29.1	8.72	0	3	0	269219	1
TRUE	Low	Master Protein	P60201	Myelin proteolipid protein OS=Homo sapiens OX=9606 GN=PLP1 PE=1 SV=2	0.771	0.02	16	3	4	3	277	30.1	8.35	4.33	3	0	270791	1
TRUE	Low	Master Protein	P20916	Myelin-associated glycoprotein OS=Homo sapiens OX=9606 GN=MAG PE=1 SV=1	0.665	0	11	5	5	5	626	69	5.03	9.89	5	0	478648	1
FALSE	Low	Master Protein	Q16653	Myelin-oligodendrocyte glycoprotein OS=Homo sapiens OX=9606 GN=MOG PE=1 SV=2	0.728	0	9	2	2	2	247	28.2	8.56	1.75	2	0	44344.5	1
FALSE	High	Master Protein	P24158	Myeloblastin OS=Homo sapiens OX=9606 GN=PRTN3 PE=1 SV=3	0	23.699	21	4	10	4	256	27.8	8.35	30.76	4	0	2.27223e+06	1
TRUE	Low	Master Protein	P20138	Myeloid cell surface antigen CD33 OS=Homo sapiens OX=9606 GN=CD33 PE=1 SV=2	0.638	0	16	5	6	5	364	39.8	8.38	5.08	5	0	505295	1
FALSE	Low	Master Protein	Q99836	Myeloid differentiation primary response protein MyD88 OS=Homo sapiens OX=9606 GN=MYD88 PE=1 SV=1	0.758	0	6	2	2	2	296	33.2	6.15	1.97	2	0	179681	1
TRUE	Low	Master Protein	Q96S97	Myeloid-associated differentiation marker OS=Homo sapiens OX=9606 GN=MYADM PE=1 SV=2	0.152	0.893	12	3	3	3	322	35.3	8.15	2.91	3	0	175466	1
TRUE	Low	Master Protein	P0CAP1	Myocardial zonula adherens protein OS=Homo sapiens OX=9606 GN=MYZAP PE=1 SV=1	0.469	0.27	27	9	15	9	466	54.2	6.18	20.45	9	0	2.96494e+06	1
TRUE	High	Master Protein	Q9NZM1	Myoferlin OS=Homo sapiens OX=9606 GN=MYOF PE=1 SV=1	0	58.008	29	51	93	49	2061	234.6	6.18	152.19	51	3	4.60313e+07	1
TRUE	High	Master Protein	Q86TC9	Myopalladin OS=Homo sapiens OX=9606 GN=MYPN PE=1 SV=2	0.006	2.672	15	19	30	18	1320	145.2	6.77	33.39	19	0	3.01237e+06	1
TRUE	High	Master Protein	Q15746	Myosin light chain kinase, smooth muscle OS=Homo sapiens OX=9606 GN=MYLK PE=1 SV=4	0	17.034	25	37	50	36	1914	210.6	6.15	89.01	37	1	1.32027e+07	1
TRUE	High	Master Protein	P35580	Myosin-10 OS=Homo sapiens OX=9606 GN=MYH10 PE=1 SV=3	0	142.41	37	73	130	55	1976	228.9	5.54	304.01	73	0	2.4901e+07	1
TRUE	High	Master Protein	P35579	Myosin-9 OS=Homo sapiens OX=9606 GN=MYH9 PE=1 SV=4	0	716.098	66	146	451	128	1960	226.4	5.6	1501.23	146	19	8.80133e+07	1
TRUE	Low	Master Protein	Q9UBF9	Myotilin OS=Homo sapiens OX=9606 GN=MYOT PE=1 SV=2	0.81	0.01	21	9	17	9	498	55.4	9.07	21.15	9	0	1.29712e+06	1
TRUE	Low	Master Protein	Q09013	Myotonin-protein kinase OS=Homo sapiens OX=9606 GN=DMPK PE=1 SV=3	0.771	0.022	8	4	6	4	629	69.3	5.02	10.59	4	0	262165	1
TRUE	Low	Master Protein	Q13496	Myotubularin OS=Homo sapiens OX=9606 GN=MTM1 PE=1 SV=2	0.611	0.13	36	22	40	22	603	69.9	8.18	53.32	22	0	4.27795e+07	1
TRUE	Low	Master Protein	Q13613	Myotubularin-related protein 1 OS=Homo sapiens OX=9606 GN=MTMR1 PE=1 SV=4	0.623	0.117	22	11	13	11	665	74.6	7.14	18.43	11	0	699725	1
TRUE	Low	Master Protein	Q13614	Myotubularin-related protein 2 OS=Homo sapiens OX=9606 GN=MTMR2 PE=1 SV=4	0.656	0.094	11	6	10	6	643	73.3	7.4	17.95	6	0	1.38652e+06	1
TRUE	Low	Master Protein	Q9Y217	Myotubularin-related protein 6 OS=Homo sapiens OX=9606 GN=MTMR6 PE=1 SV=3	0.741	0.034	19	11	18	11	621	71.9	7.66	23.41	11	0	1.40586e+07	1
TRUE	Low	Master Protein	Q96QG7	Myotubularin-related protein 9 OS=Homo sapiens OX=9606 GN=MTMR9 PE=1 SV=1	0.642	0.105	25	14	15	14	549	63.4	6.39	17.31	14	0	869029	1
TRUE	High	Master Protein	P29966	Myristoylated alanine-rich C-kinase substrate OS=Homo sapiens OX=9606 GN=MARCKS PE=1 SV=4	0	14.508	36	9	14	8	332	31.5	4.45	30.26	9	1	422761	1
TRUE	Low	Master Protein	Q9Y3Q0	N-acetylated-alpha-linked acidic dipeptidase 2 OS=Homo sapiens OX=9606 GN=NAALAD2 PE=1 SV=1	0.328	0.476	20	14	21	12	740	83.5	8.5	32.97	14	0	2.50147e+06	1
TRUE	High	Master Protein	Q9Y2A9	N-acetyllactosaminide beta-1,3-N-acetylglucosaminyltransferase 3 OS=Homo sapiens OX=9606 GN=B3GNT3 PE=1 SV=2	0	5.482	16	5	11	5	372	42.5	8.68	10.95	5	0	3.12312e+06	1
FALSE	Low	Master Protein	Q96HD9	N-acyl-aromatic-L-amino acid amidohydrolase (carboxylate-forming) OS=Homo sapiens OX=9606 GN=ACY3 PE=1 SV=1	0.704	0	6	1	1	1	319	35.2	5.9	2.48	1	0	116060	1
FALSE	Low	Master Protein	Q6IQ20	N-acyl-phosphatidylethanolamine-hydrolyzing phospholipase D OS=Homo sapiens OX=9606 GN=NAPEPLD PE=1 SV=2	0.772	0.02	7	3	3	3	393	45.6	6.06	4.2	3	0	51922.5	1
TRUE	Low	Master Protein	Q14330	N-arachidonyl glycine receptor OS=Homo sapiens OX=9606 GN=GPR18 PE=1 SV=2	0.659	0	12	3	7	3	331	38.1	9.26	0	3	0	3.36776e+06	1
TRUE	Low	Master Protein	P25090	N-formyl peptide receptor 2 OS=Homo sapiens OX=9606 GN=FPR2 PE=1 SV=2	0.6	0	3	2	3	2	351	38.9	7.9	3.77	2	0	184801	1
TRUE	Low	Master Protein	P25089	N-formyl peptide receptor 3 OS=Homo sapiens OX=9606 GN=FPR3 PE=2 SV=2	0.799	0	10	2	3	2	353	39.9	7.93	1.62	2	0	162989	1
FALSE	Low	Master Protein	Q7Z6G3	N-terminal EF-hand calcium-binding protein 2 OS=Homo sapiens OX=9606 GN=NECAB2 PE=1 SV=1	0.82	0.005	9	3	6	3	386	43.2	5.5	11.93	3	0	1.27371e+06	1
TRUE	High	Master Protein	O14745	Na(+)/H(+) exchange regulatory cofactor NHE-RF1 OS=Homo sapiens OX=9606 GN=SLC9A3R1 PE=1 SV=4	0	43.082	52	15	27	15	358	38.8	5.77	79.35	15	0	2.33213e+06	1
TRUE	Low	Master Protein	Q15599	Na(+)/H(+) exchange regulatory cofactor NHE-RF2 OS=Homo sapiens OX=9606 GN=SLC9A3R2 PE=1 SV=2	0.679	0	13	5	7	5	337	37.4	7.93	12	5	0	1.08479e+06	1
TRUE	Low	Master Protein	Q5T2W1	Na(+)/H(+) exchange regulatory cofactor NHE-RF3 OS=Homo sapiens OX=9606 GN=PDZK1 PE=1 SV=2	0.771	0.023	32	13	18	13	519	57.1	5.55	16.35	13	0	490086	1
TRUE	Low	Master Protein	Q86UT5	Na(+)/H(+) exchange regulatory cofactor NHE-RF4 OS=Homo sapiens OX=9606 GN=PDZD3 PE=1 SV=2	0.527	0	16	7	10	7	571	61	6.7	15.07	7	0	453731	1
TRUE	Low	Master Protein	Q86W26	NACHT, LRR and PYD domains-containing protein 10 OS=Homo sapiens OX=9606 GN=NLRP10 PE=1 SV=1	0.826	0.001	19	13	23	13	655	75	7.2	16.22	13	0	2.02964e+06	1
TRUE	Low	Master Protein	P59044	NACHT, LRR and PYD domains-containing protein 6 OS=Homo sapiens OX=9606 GN=NLRP6 PE=1 SV=2	0.536	0.19	5	6	9	6	892	98.7	8.07	12.33	6	0	672851	1
TRUE	Low	Master Protein	Q8IXJ6	NAD-dependent protein deacetylase sirtuin-2 OS=Homo sapiens OX=9606 GN=SIRT2 PE=1 SV=2	0.562	0	16	6	9	6	389	43.2	5.36	6.25	6	0	386446	1
FALSE	Low	Master Protein	O95298	NADH dehydrogenase [ubiquinone] 1 subunit C2 OS=Homo sapiens OX=9606 GN=NDUFC2 PE=1 SV=1	0.549	0.178	12	4	6	4	119	14.2	8.98	11.05	4	0	522274	1
FALSE	Low	Master Protein	O75251	NADH dehydrogenase [ubiquinone] iron-sulfur protein 7, mitochondrial OS=Homo sapiens OX=9606 GN=NDUFS7 PE=1 SV=3	0.073	1.251	22	4	4	4	213	23.5	9.99	5.59	4	0	204234	1
TRUE	Medium	Master Protein	Q9UHQ9	NADH-cytochrome b5 reductase 1 OS=Homo sapiens OX=9606 GN=CYB5R1 PE=1 SV=1	0.016	2.196	16	4	4	4	305	34.1	9.38	3.43	4	0	438774	1
TRUE	Low	Master Protein	Q9Y5S8	NADPH oxidase 1 OS=Homo sapiens OX=9606 GN=NOX1 PE=1 SV=2	0.772	0.023	10	5	24	5	564	64.8	8.5	16.46	5	0	3.52062e+06	1
TRUE	Low	Master Protein	Q9HBY0	NADPH oxidase 3 OS=Homo sapiens OX=9606 GN=NOX3 PE=1 SV=1	0.613	0	15	5	6	5	568	64.9	8.02	9.01	5	0	1.97451e+06	1
TRUE	Low	Master Protein	Q9NPH5	NADPH oxidase 4 OS=Homo sapiens OX=9606 GN=NOX4 PE=1 SV=2	0.767	0.026	8	5	6	5	578	66.9	8.68	11.08	5	0	940215	1
TRUE	Low	Master Protein	Q96PH1	NADPH oxidase 5 OS=Homo sapiens OX=9606 GN=NOX5 PE=1 SV=1	0.764	0.027	12	8	20	8	765	86.4	8.59	8.12	8	0	748166	1
FALSE	Low	Master Protein	Q86UR1	NADPH oxidase activator 1 OS=Homo sapiens OX=9606 GN=NOXA1 PE=1 SV=1	0.827	0.002	6	3	3	3	476	50.9	6.52	2.3	3	0	770764	1
TRUE	Low	Master Protein	Q8NFA2	NADPH oxidase organizer 1 OS=Homo sapiens OX=9606 GN=NOXO1 PE=1 SV=1	0.189	0.764	13	4	6	4	376	41.2	9.83	7.57	4	0	996356	1
TRUE	Low	Master Protein	Q6T4R5	Nance-Horan syndrome protein OS=Homo sapiens OX=9606 GN=NHS PE=1 SV=2	0.254	0.628	21	26	34	26	1651	179	6.86	38.76	26	0	7.15562e+06	1
TRUE	Low	Master Protein	O76036	Natural cytotoxicity triggering receptor 1 OS=Homo sapiens OX=9606 GN=NCR1 PE=1 SV=1	0.758	0	9	3	3	3	304	34.5	7.72	1.84	3	0	319731	1
TRUE	Low	Master Protein	O95944	Natural cytotoxicity triggering receptor 2 OS=Homo sapiens OX=9606 GN=NCR2 PE=1 SV=2	0.62	0	25	4	4	4	276	30.7	7.96	7.07	4	0	219682	1
TRUE	Low	Master Protein	Q68D85	Natural cytotoxicity triggering receptor 3 ligand 1 OS=Homo sapiens OX=9606 GN=NCR3LG1 PE=1 SV=1	0.818	0.007	6	2	5	2	454	50.8	5.59	6.92	2	0	180534	1
FALSE	Low	Master Protein	O14931	Natural cytotoxicity triggering receptor 3 OS=Homo sapiens OX=9606 GN=NCR3 PE=1 SV=1	0.735	0.036	10	2	5	2	201	21.6	8.9	0	2	0	1.53164e+07	1
TRUE	Low	Master Protein	Q9BZW8	Natural killer cell receptor 2B4 OS=Homo sapiens OX=9606 GN=CD244 PE=1 SV=2	0.503	0.225	25	9	23	9	370	41.6	8.98	17.75	9	0	2.76995e+07	1
TRUE	Low	Master Protein	Q13241	Natural killer cells antigen CD94 OS=Homo sapiens OX=9606 GN=KLRD1 PE=1 SV=2	0.638	0	36	3	4	3	179	20.5	5.27	2.08	3	0	217055	1
FALSE	Low	Master Protein	P49279	Natural resistance-associated macrophage protein 1 OS=Homo sapiens OX=9606 GN=SLC11A1 PE=2 SV=1	0.303	0.52	6	3	4	3	550	59.8	7.66	0	3	0	174823	1
FALSE	Low	Master Protein	P49281	Natural resistance-associated macrophage protein 2 OS=Homo sapiens OX=9606 GN=SLC11A2 PE=1 SV=2	0.814	0.009	7	5	5	5	568	62.2	6.09	3.98	5	0	235537	1
TRUE	High	Master Protein	Q9Y2A7	Nck-associated protein 1 OS=Homo sapiens OX=9606 GN=NCKAP1 PE=1 SV=1	0	17.602	19	19	23	19	1128	128.7	6.62	48.81	19	0	1.14312e+06	1
TRUE	Low	Master Protein	P55160	Nck-associated protein 1-like OS=Homo sapiens OX=9606 GN=NCKAP1L PE=1 SV=3	0.367	0.409	12	11	14	11	1127	128.1	6.86	10.86	11	0	2.02342e+06	1
TRUE	Low	Master Protein	Q15223	Nectin-1 OS=Homo sapiens OX=9606 GN=NECTIN1 PE=1 SV=3	0.737	0	9	3	3	3	517	57.1	6.1	0	3	0	11803.9	1
TRUE	High	Master Protein	Q92692	Nectin-2 OS=Homo sapiens OX=9606 GN=NECTIN2 PE=1 SV=1	0	7.782	17	8	9	8	538	57.7	4.82	10.87	8	0	523949	1
TRUE	Low	Master Protein	Q9NQS3	Nectin-3 OS=Homo sapiens OX=9606 GN=NECTIN3 PE=1 SV=1	0.654	0	15	8	14	8	549	61	6.19	11.51	8	0	2.24929e+06	1
TRUE	Low	Master Protein	Q96NY8	Nectin-4 OS=Homo sapiens OX=9606 GN=NECTIN4 PE=1 SV=1	0.772	0.021	15	5	5	5	510	55.4	5.38	0	5	0	458773	1
TRUE	Low	Master Protein	Q9H0M0	NEDD4-like E3 ubiquitin-protein ligase WWP1 OS=Homo sapiens OX=9606 GN=WWP1 PE=1 SV=1	0.649	0.097	21	16	20	15	922	105.1	5.9	20.63	16	0	952833	1
TRUE	High	Master Protein	Q13564	NEDD8-activating enzyme E1 regulatory subunit OS=Homo sapiens OX=9606 GN=NAE1 PE=1 SV=1	0	17.089	16	8	13	8	534	60.2	5.4	34.63	8	0	801765	1
TRUE	High	Master Protein	P18615	Negative elongation factor E OS=Homo sapiens OX=9606 GN=NELFE PE=1 SV=3	0	7.998	39	11	16	11	380	43.2	9.33	27.61	11	0	1.13489e+06	1
TRUE	Low	Master Protein	Q92859	Neogenin OS=Homo sapiens OX=9606 GN=NEO1 PE=1 SV=2	0.603	0.134	20	18	19	18	1461	159.9	6.54	13.01	18	0	1.35653e+07	1
TRUE	Low	Master Protein	O60500	Nephrin OS=Homo sapiens OX=9606 GN=NPHS1 PE=1 SV=1	0.688	0.066	10	11	12	11	1241	134.7	5.64	14.58	11	0	3.46417e+06	1
TRUE	Low	Master Protein	Q6UXI9	Nephronectin OS=Homo sapiens OX=9606 GN=NPNT PE=2 SV=3	0.524	0	8	4	5	4	565	61.9	8.34	8.62	4	0	250398	1
TRUE	Low	Master Protein	P08473	Neprilysin OS=Homo sapiens OX=9606 GN=MME PE=1 SV=2	0.393	0.363	23	15	17	15	750	85.5	5.73	19	15	0	2.91592e+06	1
TRUE	High	Master Protein	Q8NF91	Nesprin-1 OS=Homo sapiens OX=9606 GN=SYNE1 PE=1 SV=4	0	6.454	19	143	170	141	8797	1010.5	5.53	234.55	143	2	3.99956e+07	1
TRUE	High	Master Protein	Q8WXH0	Nesprin-2 OS=Homo sapiens OX=9606 GN=SYNE2 PE=1 SV=3	0	14.966	21	122	141	120	6885	795.9	5.36	191.66	122	0	1.36085e+07	1
TRUE	Low	Master Protein	P43146	Netrin receptor DCC OS=Homo sapiens OX=9606 GN=DCC PE=1 SV=2	0.264	0.608	20	19	36	19	1447	158.4	6.77	23.08	19	0	1.17514e+06	1
TRUE	Low	Master Protein	Q6ZN44	Netrin receptor UNC5A OS=Homo sapiens OX=9606 GN=UNC5A PE=1 SV=3	0.54	0	9	6	7	6	842	92.9	6.79	10.48	6	0	1.30232e+06	1
TRUE	Low	Master Protein	Q8IZJ1	Netrin receptor UNC5B OS=Homo sapiens OX=9606 GN=UNC5B PE=1 SV=2	0.702	0.057	13	8	13	8	945	103.6	6.02	15.03	8	0	3.90442e+06	1
TRUE	Low	Master Protein	O95185	Netrin receptor UNC5C OS=Homo sapiens OX=9606 GN=UNC5C PE=1 SV=2	0.741	0	9	6	11	6	931	103.1	6.1	9.62	6	0	1.17724e+06	1
TRUE	Low	Master Protein	Q6UXZ4	Netrin receptor UNC5D OS=Homo sapiens OX=9606 GN=UNC5D PE=1 SV=1	0.601	0.136	11	9	19	9	953	105.8	6.06	26.07	9	0	2.5286e+06	1
TRUE	Low	Master Protein	Q9HB63	Netrin-4 OS=Homo sapiens OX=9606 GN=NTN4 PE=1 SV=2	0.289	0.543	22	9	9	9	628	70	8.05	14.94	9	0	888120	1
FALSE	Low	Master Protein	Q9Y2I2	Netrin-G1 OS=Homo sapiens OX=9606 GN=NTNG1 PE=1 SV=3	0.586	0.147	6	2	2	2	539	60.5	6.27	4.47	2	0		1
TRUE	Low	Master Protein	Q96CW9	Netrin-G2 OS=Homo sapiens OX=9606 GN=NTNG2 PE=1 SV=2	0.811	0	12	5	7	5	530	59.8	6.55	9.62	5	0	1.69124e+06	1
TRUE	High	Master Protein	Q96SB3	Neurabin-2 OS=Homo sapiens OX=9606 GN=PPP1R9B PE=1 SV=3	0	12.034	23	17	20	17	817	89.3	4.97	34.06	17	0	758686	1
TRUE	Low	Master Protein	P13591	Neural cell adhesion molecule 1 OS=Homo sapiens OX=9606 GN=NCAM1 PE=1 SV=3	0.375	0.392	20	11	12	11	858	94.5	4.87	12.81	11	0	1.03001e+06	1
TRUE	Low	Master Protein	O15394	Neural cell adhesion molecule 2 OS=Homo sapiens OX=9606 GN=NCAM2 PE=1 SV=2	0.319	0.493	21	12	17	12	837	93	5.6	19.48	12	0	5.3487e+06	1
TRUE	Low	Master Protein	P32004	Neural cell adhesion molecule L1 OS=Homo sapiens OX=9606 GN=L1CAM PE=1 SV=2	0.688	0.07	14	14	26	14	1257	139.9	6.24	19.52	14	0	7.39204e+06	1
TRUE	Low	Master Protein	O00533	Neural cell adhesion molecule L1-like protein OS=Homo sapiens OX=9606 GN=CHL1 PE=1 SV=4	0.279	0.569	11	13	15	13	1208	135	5.76	24.74	13	0	2.26823e+06	1
TRUE	Low	Master Protein	Q9NQX5	Neural proliferation differentiation and control protein 1 OS=Homo sapiens OX=9606 GN=NPDC1 PE=1 SV=2	0.519	0	3	1	1	1	325	34.5	7.01	2.03	1	0	17400.5	1
TRUE	Low	Master Protein	O00401	Neural Wiskott-Aldrich syndrome protein OS=Homo sapiens OX=9606 GN=WASL PE=1 SV=2	0.414	0.332	21	12	14	12	505	54.8	7.93	20.39	12	0	882855	1
TRUE	Low	Master Protein	Q9GZP1	Neurensin-2 OS=Homo sapiens OX=9606 GN=NRSN2 PE=1 SV=1	0.756	0	10	1	1	1	204	22	4.83	0	1	0		1
TRUE	Low	Master Protein	Q9ULB1	Neurexin-1 OS=Homo sapiens OX=9606 GN=NRXN1 PE=1 SV=1	0.572	0	8	8	10	6	1477	161.8	5.9	12.45	8	0	212245	1
TRUE	Low	Master Protein	P58400	Neurexin-1-beta OS=Homo sapiens OX=9606 GN=NRXN1 PE=1 SV=3	0.77	0.024	11	3	3	2	472	50.4	8.13	2.9	3	0	14894.9	1
TRUE	Low	Master Protein	Q9P2S2	Neurexin-2 OS=Homo sapiens OX=9606 GN=NRXN2 PE=2 SV=1	0.827	0.001	16	19	21	12	1712	184.9	5.92	28.35	19	6	2.92323e+06	1
TRUE	Low	Master Protein	P58401	Neurexin-2-beta OS=Homo sapiens OX=9606 GN=NRXN2 PE=1 SV=1	0.747	0.032	18	8	9	2	666	70.9	6.38	9.9	8	0	513098	1
TRUE	Low	Master Protein	Q9Y4C0	Neurexin-3 OS=Homo sapiens OX=9606 GN=NRXN3 PE=1 SV=4	0.419	0.319	17	23	45	22	1643	180.5	5.54	34.97	23	0	4.75668e+07	1
TRUE	High	Master Protein	Q8NFP9	Neurobeachin OS=Homo sapiens OX=9606 GN=NBEA PE=1 SV=3	0	6.532	16	37	55	34	2946	327.6	6.18	65.78	37	4	1.04569e+07	1
TRUE	High	Master Protein	Q6ZNJ1	Neurobeachin-like protein 2 OS=Homo sapiens OX=9606 GN=NBEAL2 PE=1 SV=2	0	11.588	10	24	32	24	2754	302.3	6.38	51.7	24	0	9.62035e+06	1
TRUE	High	Master Protein	Q09666	Neuroblast differentiation-associated protein AHNAK OS=Homo sapiens OX=9606 GN=AHNAK PE=1 SV=2	0	249.313	56	194	317	194	5890	628.7	6.15	639.11	194	0	3.01074e+07	1
TRUE	Low	Master Protein	O94856	Neurofascin OS=Homo sapiens OX=9606 GN=NFASC PE=1 SV=4	0.495	0.236	18	20	27	20	1347	149.9	6.65	42.55	20	0	4.32319e+06	1
TRUE	Low	Master Protein	P46531	Neurogenic locus notch homolog protein 1 OS=Homo sapiens OX=9606 GN=NOTCH1 PE=1 SV=4	0.163	0.825	8	16	20	16	2555	272.3	5.12	23.54	16	0	1.89981e+06	1
TRUE	Low	Master Protein	Q04721	Neurogenic locus notch homolog protein 2 OS=Homo sapiens OX=9606 GN=NOTCH2 PE=1 SV=3	0.522	0	8	15	25	15	2471	265.2	5.14	20.94	15	0	2.30158e+06	1
TRUE	Low	Master Protein	Q9UM47	Neurogenic locus notch homolog protein 3 OS=Homo sapiens OX=9606 GN=NOTCH3 PE=1 SV=2	0.408	0.341	5	9	24	9	2321	243.5	5.39	39.12	9	0	2.20219e+06	1
TRUE	Low	Master Protein	Q99466	Neurogenic locus notch homolog protein 4 OS=Homo sapiens OX=9606 GN=NOTCH4 PE=1 SV=2	0.827	0.001	6	11	19	11	2003	209.5	5.73	29.27	11	0	1.61458e+06	1
FALSE	Low	Master Protein	Q92686	Neurogranin OS=Homo sapiens OX=9606 GN=NRGN PE=1 SV=1	0.729	0	19	2	3	2	78	7.6	7.87	6.75	2	0	159044	1
TRUE	Low	Master Protein	Q8N2Q7	Neuroligin-1 OS=Homo sapiens OX=9606 GN=NLGN1 PE=1 SV=3	0.671	0	4	4	6	3	863	96.3	6.39	6.46	4	0	217702	1
TRUE	Low	Master Protein	Q8NFZ4	Neuroligin-2 OS=Homo sapiens OX=9606 GN=NLGN2 PE=1 SV=1	0.68	0.075	17	9	12	8	835	90.8	6.18	20.17	9	1	626026	1
TRUE	Low	Master Protein	Q9NZ94	Neuroligin-3 OS=Homo sapiens OX=9606 GN=NLGN3 PE=1 SV=2	0.765	0	5	4	5	4	848	93.8	6.39	7.56	4	0	191826	1
TRUE	Low	Master Protein	Q8N0W4	Neuroligin-4, X-linked OS=Homo sapiens OX=9606 GN=NLGN4X PE=1 SV=1	0.773	0	11	7	8	2	816	91.9	6.21	14.48	7	3	668124	1
TRUE	Low	Master Protein	Q8NFZ3	Neuroligin-4, Y-linked OS=Homo sapiens OX=9606 GN=NLGN4Y PE=2 SV=1	0.664	0.086	9	6	8	1	816	92	6.2	17.88	6	0		1
TRUE	High	Master Protein	Q9BYT8	Neurolysin, mitochondrial OS=Homo sapiens OX=9606 GN=NLN PE=1 SV=1	0	11.784	20	12	18	12	704	80.6	6.64	26.39	12	0	1.31104e+06	1
TRUE	Low	Master Protein	P28336	Neuromedin-B receptor OS=Homo sapiens OX=9606 GN=NMBR PE=1 SV=2	0.619	0	32	8	14	8	390	43.4	8.66	15.48	8	0	1.39894e+06	1
FALSE	Low	Master Protein	P29371	Neuromedin-K receptor OS=Homo sapiens OX=9606 GN=TACR3 PE=1 SV=1	0.519	0	5	1	1	1	465	52.2	9.32	2.03	1	0		1
TRUE	Low	Master Protein	Q9HB89	Neuromedin-U receptor 1 OS=Homo sapiens OX=9606 GN=NMUR1 PE=2 SV=1	0.612	0	11	4	4	4	426	47.3	8.7	2.02	4	0	49407.7	1
FALSE	Low	Master Protein	Q9GZQ4	Neuromedin-U receptor 2 OS=Homo sapiens OX=9606 GN=NMUR2 PE=1 SV=2	0.315	0.5	4	1	26	1	415	47.7	8.72	50.93	1	0	6.83062e+06	1
TRUE	Low	Master Protein	P17677	Neuromodulin OS=Homo sapiens OX=9606 GN=GAP43 PE=1 SV=1	0.803	0	26	7	10	7	238	24.8	4.72	10.71	7	0	741125	1
TRUE	High	Master Protein	P84074	Neuron-specific calcium-binding protein hippocalcin OS=Homo sapiens OX=9606 GN=HPCA PE=1 SV=2	0.001	4.111	36	7	10	7	193	22.4	4.97	18.86	7	0	2.03175e+06	1
FALSE	Low	Master Protein	Q9NYX4	Neuron-specific vesicular protein calcyon OS=Homo sapiens OX=9606 GN=CALY PE=1 SV=1	0.751	0	13	3	3	3	217	23.4	6.9	2.07	3	0	730215	1
FALSE	Low	Master Protein	Q9GZZ6	Neuronal acetylcholine receptor subunit alpha-10 OS=Homo sapiens OX=9606 GN=CHRNA10 PE=1 SV=1	0.646	0	4	1	2	1	450	49.7	7.93	0	1	0	270049	1
TRUE	Low	Master Protein	Q15822	Neuronal acetylcholine receptor subunit alpha-2 OS=Homo sapiens OX=9606 GN=CHRNA2 PE=1 SV=2	0.663	0	4	1	2	1	529	59.7	6.09	0	1	0		1
TRUE	Low	Master Protein	P32297	Neuronal acetylcholine receptor subunit alpha-3 OS=Homo sapiens OX=9606 GN=CHRNA3 PE=1 SV=4	0.661	0.088	16	7	9	7	505	57.4	6.46	15.84	7	0	1.115e+06	1
TRUE	Low	Master Protein	P43681	Neuronal acetylcholine receptor subunit alpha-4 OS=Homo sapiens OX=9606 GN=CHRNA4 PE=1 SV=2	0.707	0.055	9	5	11	5	627	69.9	7.21	15.05	5	0	1.84557e+06	1
TRUE	Low	Master Protein	P30532	Neuronal acetylcholine receptor subunit alpha-5 OS=Homo sapiens OX=9606 GN=CHRNA5 PE=1 SV=2	0.613	0.125	19	6	10	6	468	53	6.98	8.52	6	0	471727	1
TRUE	Low	Master Protein	Q15825	Neuronal acetylcholine receptor subunit alpha-6 OS=Homo sapiens OX=9606 GN=CHRNA6 PE=1 SV=1	0.701	0	6	4	7	4	494	56.9	6.62	6.57	4	0	2.49127e+06	1
TRUE	Low	Master Protein	Q9UGM1	Neuronal acetylcholine receptor subunit alpha-9 OS=Homo sapiens OX=9606 GN=CHRNA9 PE=1 SV=2	0.807	0	9	5	5	5	479	54.8	6.47	4.8	5	0	423804	1
FALSE	Low	Master Protein	P17787	Neuronal acetylcholine receptor subunit beta-2 OS=Homo sapiens OX=9606 GN=CHRNB2 PE=1 SV=1	0.811	0.01	14	5	7	5	502	57	6.79	10.33	5	0	558601	1
TRUE	Low	Master Protein	Q05901	Neuronal acetylcholine receptor subunit beta-3 OS=Homo sapiens OX=9606 GN=CHRNB3 PE=2 SV=2	0.749	0	12	4	5	4	458	52.7	8.1	8.24	4	0	5.25624e+06	1
TRUE	Low	Master Protein	P30926	Neuronal acetylcholine receptor subunit beta-4 OS=Homo sapiens OX=9606 GN=CHRNB4 PE=1 SV=2	0.798	0.014	20	9	13	9	498	56.3	8.35	16.63	9	0	1.66e+06	1
FALSE	Low	Master Protein	P62166	Neuronal calcium sensor 1 OS=Homo sapiens OX=9606 GN=NCS1 PE=1 SV=2	0.703	0.057	12	2	4	2	190	21.9	4.83	5.58	2	0	1.25084e+06	1
TRUE	Low	Master Protein	Q92823	Neuronal cell adhesion molecule OS=Homo sapiens OX=9606 GN=NRCAM PE=1 SV=3	0.517	0.213	15	18	24	18	1304	143.8	5.66	33.58	18	0	2.07982e+06	1
TRUE	Low	Master Protein	Q7Z3B1	Neuronal growth regulator 1 OS=Homo sapiens OX=9606 GN=NEGR1 PE=1 SV=3	0.766	0.026	8	3	3	3	354	38.7	6.21	1.96	3	0	247628	1
FALSE	Low	Master Protein	P51674	Neuronal membrane glycoprotein M6-a OS=Homo sapiens OX=9606 GN=GPM6A PE=1 SV=2	0.643	0	5	1	1	1	278	31.2	5.27	2.64	1	0	13058.9	1
FALSE	Low	Master Protein	Q13491	Neuronal membrane glycoprotein M6-b OS=Homo sapiens OX=9606 GN=GPM6B PE=1 SV=2	0.678	0	7	1	1	1	265	29	5.76	0	1	0	98698.3	1
TRUE	Low	Master Protein	Q15818	Neuronal pentraxin-1 OS=Homo sapiens OX=9606 GN=NPTX1 PE=1 SV=2	0.424	0.312	23	10	24	10	432	47.1	6.55	41.38	10	0	5.63911e+06	1
TRUE	Low	Master Protein	P42857	Neuronal vesicle trafficking-associated protein 1 OS=Homo sapiens OX=9606 GN=NSG1 PE=1 SV=1	0.734	0.036	15	2	3	2	185	20.9	5.72	4.55	2	0	141646	1
TRUE	Low	Master Protein	Q9Y5X5	Neuropeptide FF receptor 2 OS=Homo sapiens OX=9606 GN=NPFFR2 PE=1 SV=2	0.682	0	19	10	12	10	522	60.2	9.33	6.16	10	0	1.03589e+06	1
TRUE	Low	Master Protein	Q6W5P4	Neuropeptide S receptor OS=Homo sapiens OX=9606 GN=NPSR1 PE=1 SV=1	0.684	0	5	3	3	3	371	42.7	8.34	0	3	0	422439	1
FALSE	Low	Master Protein	P25929	Neuropeptide Y receptor type 1 OS=Homo sapiens OX=9606 GN=NPY1R PE=1 SV=1	0.667	0	3	1	3	1	384	44.4	7.8	0	1	0	126819	1
TRUE	Low	Master Protein	P49146	Neuropeptide Y receptor type 2 OS=Homo sapiens OX=9606 GN=NPY2R PE=1 SV=1	0.623	0	23	5	5	5	381	42.7	7.23	6.72	5	0	2.78559e+06	1
TRUE	Low	Master Protein	P0DQD5	Neuropeptide Y receptor type 4-2 OS=Homo sapiens OX=9606 GN=NPY4R2 PE=3 SV=1	0.613	0	8	3	6	3	375	42.2	8.13	10.6	3	0	282568	1
TRUE	Low	Master Protein	Q15761	Neuropeptide Y receptor type 5 OS=Homo sapiens OX=9606 GN=NPY5R PE=2 SV=2	0.794	0	9	4	5	4	445	50.7	8.72	6.04	4	0	573285	1
FALSE	Low	Master Protein	P48145	Neuropeptides B/W receptor type 1 OS=Homo sapiens OX=9606 GN=NPBWR1 PE=1 SV=2	0.687	0	3	1	3	1	328	36.1	8.73	2.11	1	0	630835	1
FALSE	Low	Master Protein	P48146	Neuropeptides B/W receptor type 2 OS=Homo sapiens OX=9606 GN=NPBWR2 PE=1 SV=2	0.661	0	2	1	1	1	333	36.8	9.17	0	1	0	3266.16	1
TRUE	Low	Master Protein	Q8TDF5	Neuropilin and tolloid-like protein 1 OS=Homo sapiens OX=9606 GN=NETO1 PE=2 SV=2	0.72	0	8	5	6	5	533	60.2	7.02	4.07	5	0	371080	1
TRUE	Low	Master Protein	O14786	Neuropilin-1 OS=Homo sapiens OX=9606 GN=NRP1 PE=1 SV=3	0.65	0.097	10	6	11	6	923	103.1	5.88	10.77	6	0	546429	1
TRUE	Low	Master Protein	O60462	Neuropilin-2 OS=Homo sapiens OX=9606 GN=NRP2 PE=1 SV=3	0.587	0.15	21	18	27	18	931	104.8	5.17	29.89	18	0	1.19485e+06	1
TRUE	Medium	Master Protein	Q9Y639	Neuroplastin OS=Homo sapiens OX=9606 GN=NPTN PE=1 SV=2	0.027	1.823	20	9	14	9	398	44.4	7.99	26.68	9	0	478513	1
FALSE	Low	Master Protein	P30989	Neurotensin receptor type 1 OS=Homo sapiens OX=9606 GN=NTSR1 PE=1 SV=2	0.703	0	6	1	1	1	418	46.2	9.35	2.35	1	0	204639	1
TRUE	Low	Master Protein	O95665	Neurotensin receptor type 2 OS=Homo sapiens OX=9606 GN=NTSR2 PE=1 SV=2	0.811	0	7	2	2	2	410	45.4	9.39	0	2	0	48771.1	1
TRUE	Low	Master Protein	Q9P121	Neurotrimin OS=Homo sapiens OX=9606 GN=NTM PE=1 SV=1	0.544	0	20	6	7	3	344	37.9	7.81	6.69	6	0	475365	1
FALSE	Low	Master Protein	P56730	Neurotrypsin OS=Homo sapiens OX=9606 GN=PRSS12 PE=2 SV=2	0.622	0	6	5	8	5	875	97	8.03	9.3	5	0	1.64026e+06	1
FALSE	Low	Master Protein	P43007	Neutral amino acid transporter A OS=Homo sapiens OX=9606 GN=SLC1A4 PE=1 SV=1	0.598	0.137	10	4	6	4	532	55.7	6.25	14.24	4	0	656738	1
TRUE	High	Master Protein	Q15758	Neutral amino acid transporter B(0) OS=Homo sapiens OX=9606 GN=SLC1A5 PE=1 SV=2	0	20.256	18	8	11	8	541	56.6	5.48	27.16	8	0	1.12553e+06	1
TRUE	Low	Master Protein	Q07837	Neutral and basic amino acid transport protein rBAT OS=Homo sapiens OX=9606 GN=SLC3A1 PE=1 SV=2	0.658	0	14	9	11	9	685	78.8	5.96	13.73	9	0	636596	1
TRUE	Low	Master Protein	Q9NR71	Neutral ceramidase OS=Homo sapiens OX=9606 GN=ASAH2 PE=1 SV=2	0.623	0.119	21	9	10	9	780	85.5	7.23	7.95	9	0	473950	1
TRUE	High	Master Protein	Q6PIU2	Neutral cholesterol ester hydrolase 1 OS=Homo sapiens OX=9606 GN=NCEH1 PE=1 SV=3	0.001	3.843	5	2	5	2	408	45.8	7.23	12.08	2	0	2.56663e+06	1
TRUE	Low	Master Protein	P14598	Neutrophil cytosol factor 1 OS=Homo sapiens OX=9606 GN=NCF1 PE=1 SV=4	0.658	0.094	11	5	8	5	390	44.7	9.13	11.4	5	0	1.10526e+06	1
TRUE	High	Master Protein	P19878	Neutrophil cytosol factor 2 OS=Homo sapiens OX=9606 GN=NCF2 PE=1 SV=2	0.001	3.51	19	9	13	9	526	59.7	6.16	18.66	9	0	1.85274e+06	1
TRUE	Low	Master Protein	Q15080	Neutrophil cytosol factor 4 OS=Homo sapiens OX=9606 GN=NCF4 PE=1 SV=2	0.7	0.059	28	8	9	8	339	39	6.83	7.85	8	0	3.29532e+06	1
TRUE	High	Master Protein	Q0ZGT2	Nexilin OS=Homo sapiens OX=9606 GN=NEXN PE=1 SV=1	0.006	2.712	27	20	49	20	675	80.6	5.33	48.5	20	0	3.52547e+06	1
FALSE	Low	Master Protein	P25963	NF-kappa-B inhibitor alpha OS=Homo sapiens OX=9606 GN=NFKBIA PE=1 SV=1	0.73	0	4	2	2	2	317	35.6	4.68	1.87	2	0	13113.1	1
FALSE	Low	Master Protein	Q8NET5	NFAT activation molecule 1 OS=Homo sapiens OX=9606 GN=NFAM1 PE=1 SV=1	0.758	0	4	1	5	1	270	29.7	8.81	8.01	1	0	247418	1
TRUE	High	Master Protein	Q92542	Nicastrin OS=Homo sapiens OX=9606 GN=NCSTN PE=1 SV=2	0	18.886	16	11	14	11	709	78.4	5.99	28.99	11	0	4.12265e+06	1
TRUE	High	Master Protein	P43490	Nicotinamide phosphoribosyltransferase OS=Homo sapiens OX=9606 GN=NAMPT PE=1 SV=1	0	17.15	45	21	29	21	491	55.5	7.15	47.44	21	0	4.14744e+06	1
TRUE	Low	Master Protein	Q9NPI5	Nicotinamide riboside kinase 2 OS=Homo sapiens OX=9606 GN=NMRK2 PE=1 SV=1	0.646	0.102	16	2	5	2	230	26	6.13	9.38	2	0	374159	1
TRUE	High	Master Protein	P14543	Nidogen-1 OS=Homo sapiens OX=9606 GN=NID1 PE=1 SV=3	0	30.808	21	22	26	22	1247	136.3	5.29	43.2	22	0	3.63197e+06	1
TRUE	High	Master Protein	Q14112	Nidogen-2 OS=Homo sapiens OX=9606 GN=NID2 PE=1 SV=3	0	33.795	20	21	27	20	1375	151.2	5.29	69.09	21	1	1.28259e+06	1
TRUE	High	Master Protein	Q8N4C6	Ninein OS=Homo sapiens OX=9606 GN=NIN PE=1 SV=4	0	5.644	22	42	72	42	2090	243.1	5.03	106.19	42	0	7.16977e+06	1
FALSE	Low	Master Protein	Q9NZG7	Ninjurin-2 OS=Homo sapiens OX=9606 GN=NINJ2 PE=1 SV=1	0.545	0	19	2	5	2	142	15.7	9.52	5.81	2	0	288434	1
TRUE	Low	Master Protein	Q9Y2I1	Nischarin OS=Homo sapiens OX=9606 GN=NISCH PE=1 SV=3	0.827	0.001	9	13	16	13	1504	166.5	5.14	9.64	13	0	2.08261e+06	1
TRUE	Low	Master Protein	P29475	Nitric oxide synthase, brain OS=Homo sapiens OX=9606 GN=NOS1 PE=1 SV=2	0.328	0.474	24	31	40	31	1434	160.9	7.42	59.64	31	0	4.43516e+06	1
TRUE	Low	Master Protein	P29474	Nitric oxide synthase, endothelial OS=Homo sapiens OX=9606 GN=NOS3 PE=1 SV=4	0.772	0.022	13	18	31	17	1203	133.2	7.27	30.18	18	0	2.05013e+06	1
TRUE	Low	Master Protein	P35228	Nitric oxide synthase, inducible OS=Homo sapiens OX=9606 GN=NOS2 PE=1 SV=2	0.567	0.161	20	24	36	23	1153	131	7.96	32.47	24	1	2.03997e+06	1
TRUE	Low	Master Protein	P30414	NK-tumor recognition protein OS=Homo sapiens OX=9606 GN=NKTR PE=1 SV=2	0.667	0.081	25	33	42	33	1462	165.6	9.99	55.74	33	0	5.57312e+06	1
FALSE	Low	Master Protein	P26715	NKG2-A/NKG2-B type II integral membrane protein OS=Homo sapiens OX=9606 GN=KLRC1 PE=1 SV=2	0.828	0.002	17	4	7	3	233	26.3	8.24	4.46	4	1	971561	1
TRUE	Low	Master Protein	P26717	NKG2-C type II integral membrane protein OS=Homo sapiens OX=9606 GN=KLRC2 PE=1 SV=2	0.748	0.032	19	4	5	3	231	26.1	8.38	2.73	4	0	89177.2	1
TRUE	Low	Master Protein	P26718	NKG2-D type II integral membrane protein OS=Homo sapiens OX=9606 GN=KLRK1 PE=1 SV=1	0.569	0	17	2	2	2	216	25.3	8.21	0	2	0	8839.92	1
TRUE	Low	Master Protein	Q86UT6	NLR family member X1 OS=Homo sapiens OX=9606 GN=NLRX1 PE=1 SV=1	0.07	1.269	7	7	22	7	975	107.5	7.37	30.74	7	0	1.99829e+06	1
TRUE	Low	Master Protein	Q6X4W1	NMDA receptor synaptonuclear signaling and neuronal migration factor OS=Homo sapiens OX=9606 GN=NSMF PE=1 SV=1	0.279	0.569	12	7	9	7	530	60.1	9.07	13.66	7	0	531261	1
TRUE	Low	Master Protein	O95897	Noelin-2 OS=Homo sapiens OX=9606 GN=OLFM2 PE=1 SV=2	0.567	0.161	11	5	6	5	454	51.4	7.94	9.27	5	0	1.34525e+06	1
TRUE	Low	Master Protein	Q96PB7	Noelin-3 OS=Homo sapiens OX=9606 GN=OLFM3 PE=1 SV=1	0.612	0.128	22	7	14	7	478	54.9	8.15	17.96	7	0	1.93862e+06	1
TRUE	Low	Master Protein	Q9HCG7	Non-lysosomal glucosylceramidase OS=Homo sapiens OX=9606 GN=GBA2 PE=1 SV=2	0.772	0.019	12	12	15	12	927	104.6	5.92	22.27	12	0	1.22071e+06	1
TRUE	Low	Master Protein	Q13470	Non-receptor tyrosine-protein kinase TNK1 OS=Homo sapiens OX=9606 GN=TNK1 PE=1 SV=3	0.124	0.994	23	14	36	14	666	72.4	9.48	48.9	14	0	1.70756e+06	1
TRUE	Low	Master Protein	Q8IVI9	Nostrin OS=Homo sapiens OX=9606 GN=NOSTRIN PE=1 SV=2	0.829	0	22	10	13	10	506	57.6	8.97	24	10	0	842274	1
TRUE	High	Master Protein	O15118	NPC intracellular cholesterol transporter 1 OS=Homo sapiens OX=9606 GN=NPC1 PE=1 SV=2	0.004	2.872	9	7	9	7	1278	142.1	5.36	15.65	7	0	681205	1
TRUE	Low	Master Protein	Q9UHC9	NPC1-like intracellular cholesterol transporter 1 OS=Homo sapiens OX=9606 GN=NPC1L1 PE=1 SV=2	0.599	0.137	16	16	23	16	1359	148.6	6.35	20.63	16	0	4.38198e+06	1
TRUE	High	Master Protein	Q9UNZ2	NSFL1 cofactor p47 OS=Homo sapiens OX=9606 GN=NSFL1C PE=1 SV=2	0	62.428	41	13	21	13	370	40.5	5.1	72.04	13	0	6.42552e+06	1
TRUE	Low	Master Protein	Q16288	NT-3 growth factor receptor OS=Homo sapiens OX=9606 GN=NTRK3 PE=1 SV=2	0.689	0.066	18	10	14	10	839	94.4	6.58	17.65	10	0	4.77426e+06	1
TRUE	Low	Master Protein	Q69YI7	Nuclear apoptosis-inducing factor 1 OS=Homo sapiens OX=9606 GN=NAIF1 PE=1 SV=1	0.537	0	6	3	4	3	327	35.1	7.21	3.39	3	0	71748.2	1
TRUE	High	Master Protein	Q9NXR1	Nuclear distribution protein nudE homolog 1 OS=Homo sapiens OX=9606 GN=NDE1 PE=1 SV=3	0	5.574	27	8	14	8	335	37.7	5.15	30.06	8	0	1.83629e+06	1
FALSE	Low	Master Protein	Q16236	Nuclear factor erythroid 2-related factor 2 OS=Homo sapiens OX=9606 GN=NFE2L2 PE=1 SV=3	0.561	0	7	4	4	4	605	67.8	4.78	5.31	4	0	239448	1
TRUE	High	Master Protein	Q14980	Nuclear mitotic apparatus protein 1 OS=Homo sapiens OX=9606 GN=NUMA1 PE=1 SV=2	0	118.794	36	68	96	67	2115	238.1	5.78	201.32	68	1	1.01952e+07	1
TRUE	Low	Master Protein	Q15788	Nuclear receptor coactivator 1 OS=Homo sapiens OX=9606 GN=NCOA1 PE=1 SV=3	0.71	0.052	20	21	29	21	1441	156.7	6.2	28.23	21	0	1.1558e+07	1
TRUE	High	Master Protein	P80303	Nucleobindin-2 OS=Homo sapiens OX=9606 GN=NUCB2 PE=1 SV=3	0	5.688	34	10	22	10	420	50.2	5.12	41.54	10	0	9.38816e+06	1
TRUE	Low	Master Protein	Q9BTX1	Nucleoporin NDC1 OS=Homo sapiens OX=9606 GN=NDC1 PE=1 SV=2	0.728	0.044	11	7	9	7	674	76.3	9.09	8.93	7	0	470239	1
TRUE	High	Master Protein	Q8NFH5	Nucleoporin NUP35 OS=Homo sapiens OX=9606 GN=NUP35 PE=1 SV=1	0	6.313	14	3	4	3	326	34.8	9.09	12.46	3	0	140695	1
FALSE	High	Master Protein	P15531	Nucleoside diphosphate kinase A OS=Homo sapiens OX=9606 GN=NME1 PE=1 SV=1	0	33.995	52	8	33	8	152	17.1	6.19	77.87	8	0	7.8331e+06	1
TRUE	Low	Master Protein	Q9Y239	Nucleotide-binding oligomerization domain-containing protein 1 OS=Homo sapiens OX=9606 GN=NOD1 PE=1 SV=1	0.827	0.003	16	13	22	13	953	107.6	7.11	8.7	13	0	1.88094e+06	1
TRUE	Low	Master Protein	Q9HC29	Nucleotide-binding oligomerization domain-containing protein 2 OS=Homo sapiens OX=9606 GN=NOD2 PE=1 SV=1	0.814	0.009	12	10	13	9	1040	115.2	6.76	17.99	10	1	5.71112e+06	1
FALSE	Low	Master Protein	Q8N912	Nutritionally-regulated adipose and cardiac enriched protein homolog OS=Homo sapiens OX=9606 GN=NRAC PE=1 SV=1	0.809	0.011	8	1	4	1	160	18	11.21	10.03	1	0	38486	1
TRUE	Medium	Master Protein	Q5VST9	Obscurin OS=Homo sapiens OX=9606 GN=OBSCN PE=1 SV=3	0.049	1.454	14	97	138	96	7968	867.9	5.99	187.56	97	1	2.54552e+07	1
TRUE	High	Master Protein	Q16625	Occludin OS=Homo sapiens OX=9606 GN=OCLN PE=1 SV=1	0.001	4.362	11	5	6	5	522	59.1	6.09	14.67	5	0	96899	1
TRUE	High	Master Protein	Q6UX06	Olfactomedin-4 OS=Homo sapiens OX=9606 GN=OLFM4 PE=1 SV=1	0	9.676	18	7	11	7	510	57.2	5.69	20.77	7	0	871850	1
TRUE	Low	Master Protein	Q9H208	Olfactory receptor 10A2 OS=Homo sapiens OX=9606 GN=OR10A2 PE=2 SV=2	0.73	0.04	21	5	5	4	303	33.8	8.85	9.68	5	0	86415.5	1
FALSE	Low	Master Protein	Q9H209	Olfactory receptor 10A4 OS=Homo sapiens OX=9606 GN=OR10A4 PE=2 SV=2	0.548	0	3	1	1	1	315	35.1	7.62	1.74	1	0	25036.8	1
FALSE	Low	Master Protein	Q9H207	Olfactory receptor 10A5 OS=Homo sapiens OX=9606 GN=OR10A5 PE=2 SV=1	0.73	0.04	4	2	3	1	317	35.5	8.79	1.71	2	0		1
TRUE	Low	Master Protein	Q8NH74	Olfactory receptor 10A6 OS=Homo sapiens OX=9606 GN=OR10A6 PE=3 SV=1	0.735	0	4	2	2	2	314	35.3	8.1	1.7	2	0	368034	1
TRUE	Low	Master Protein	Q8NH19	Olfactory receptor 10AG1 OS=Homo sapiens OX=9606 GN=OR10AG1 PE=1 SV=1	0.529	0	13	2	2	2	301	34.1	8.78	0	2	0	155028	1
TRUE	Low	Master Protein	Q96KK4	Olfactory receptor 10C1 OS=Homo sapiens OX=9606 GN=OR10C1 PE=2 SV=3	0.828	0	4	2	11	2	312	34.4	8.28	0	2	0	566331	1
TRUE	Low	Master Protein	Q8NGC3	Olfactory receptor 10G2 OS=Homo sapiens OX=9606 GN=OR10G2 PE=2 SV=1	0.632	0	13	2	2	2	310	34.4	8.73	2.19	2	0	149382	1
FALSE	Low	Master Protein	Q8NH81	Olfactory receptor 10G6 OS=Homo sapiens OX=9606 GN=OR10G6 PE=3 SV=1	0.828	0	7	3	4	3	332	36.8	7.58	3.91	3	0	95136.5	1
FALSE	Low	Master Protein	Q8NGN6	Olfactory receptor 10G7 OS=Homo sapiens OX=9606 GN=OR10G7 PE=3 SV=1	0.812	0	3	1	1	1	311	34.5	8.51	0	1	0	63522.5	1
FALSE	Low	Master Protein	Q9Y4A9	Olfactory receptor 10H1 OS=Homo sapiens OX=9606 GN=OR10H1 PE=2 SV=1	0.568	0	7	2	2	2	318	35.2	8.78	0	2	0	165738	1
FALSE	Low	Master Protein	O60404	Olfactory receptor 10H3 OS=Homo sapiens OX=9606 GN=OR10H3 PE=2 SV=1	0.593	0	6	3	4	2	316	35.7	8.92	1.62	3	1	60982.3	1
FALSE	Low	Master Protein	Q8NGA5	Olfactory receptor 10H4 OS=Homo sapiens OX=9606 GN=OR10H4 PE=3 SV=1	0.781	0	4	2	2	1	316	35.7	8.59	2.27	2	0	14693.5	1
FALSE	Low	Master Protein	P30954	Olfactory receptor 10J1 OS=Homo sapiens OX=9606 GN=OR10J1 PE=2 SV=2	0.704	0	9	3	4	3	320	35.9	9.07	7.03	3	0	236825	1
TRUE	Low	Master Protein	Q5JRS4	Olfactory receptor 10J3 OS=Homo sapiens OX=9606 GN=OR10J3 PE=3 SV=1	0.823	0.003	19	4	8	4	329	36.5	8.29	5.81	4	0	45418.6	1
FALSE	Low	Master Protein	P0C629	Olfactory receptor 10J4 OS=Homo sapiens OX=9606 GN=OR10J4 PE=3 SV=1	0.59	0	3	1	1	1	311	34.9	9	2.31	1	0	88168.7	1
TRUE	Low	Master Protein	Q8NGX5	Olfactory receptor 10K1 OS=Homo sapiens OX=9606 GN=OR10K1 PE=2 SV=1	0.538	0.188	7	2	6	2	313	35.1	9.14	11.88	2	0	543896	1
FALSE	Low	Master Protein	Q6IF99	Olfactory receptor 10K2 OS=Homo sapiens OX=9606 GN=OR10K2 PE=3 SV=1	0.525	0	3	1	1	1	312	35	8.57	0	1	0	79827.1	1
TRUE	Low	Master Protein	Q8NGE3	Olfactory receptor 10P1 OS=Homo sapiens OX=9606 GN=OR10P1 PE=2 SV=1	0.623	0	11	2	2	2	313	34.7	9.7	0	2	0	12719.1	1
FALSE	Low	Master Protein	Q8NGX6	Olfactory receptor 10R2 OS=Homo sapiens OX=9606 GN=OR10R2 PE=3 SV=3	0.364	0.411	8	3	5	3	335	37.5	8.54	6.29	3	0	547496	1
TRUE	Low	Master Protein	Q8NGN2	Olfactory receptor 10S1 OS=Homo sapiens OX=9606 GN=OR10S1 PE=2 SV=2	0.81	0	21	3	4	3	331	36.5	8.12	4.48	3	0	4.08606e+06	1
TRUE	Low	Master Protein	Q8NGX3	Olfactory receptor 10T2 OS=Homo sapiens OX=9606 GN=OR10T2 PE=3 SV=1	0.562	0	6	2	2	2	314	35	9.03	1.73	2	0	59839.4	1
TRUE	Low	Master Protein	Q8NGY0	Olfactory receptor 10X1 OS=Homo sapiens OX=9606 GN=OR10X1 PE=3 SV=2	0.607	0	12	4	5	4	326	36.4	8.15	0	4	0	240865	1
TRUE	Low	Master Protein	Q9GZK7	Olfactory receptor 11A1 OS=Homo sapiens OX=9606 GN=OR11A1 PE=2 SV=1	0.703	0	8	3	7	3	315	35.2	7.87	2.36	3	0	193364	1
TRUE	Low	Master Protein	Q8NGC1	Olfactory receptor 11G2 OS=Homo sapiens OX=9606 GN=OR11G2 PE=3 SV=2	0.563	0	11	2	2	2	345	38.8	9.31	1.68	2	0	115868	1
FALSE	Low	Master Protein	Q8NGC9	Olfactory receptor 11H4 OS=Homo sapiens OX=9606 GN=OR11H4 PE=2 SV=1	0.642	0	6	2	2	2	324	36.9	8.76	3.54	2	0	535377	1
FALSE	Low	Master Protein	Q8NGC8	Olfactory receptor 11H7 OS=Homo sapiens OX=9606 GN=OR11H7 PE=3 SV=2	0.545	0	5	1	1	1	314	35.5	8.37	2.31	1	0	280105	1
FALSE	Low	Master Protein	Q8NGX0	Olfactory receptor 11L1 OS=Homo sapiens OX=9606 GN=OR11L1 PE=2 SV=1	0.533	0	7	1	1	1	322	36.7	8.94	0	1	0	52008.7	1
FALSE	Low	Master Protein	P0DN82	Olfactory receptor 12D1 OS=Homo sapiens OX=9606 GN=OR12D1 PE=3 SV=1	0.643	0	6	3	4	3	309	35.3	9.11	5.68	3	0	24579.7	1
FALSE	Low	Master Protein	P58182	Olfactory receptor 12D2 OS=Homo sapiens OX=9606 GN=OR12D2 PE=2 SV=2	0.784	0	3	1	1	1	307	34.8	8.46	0	1	0	102873	1
FALSE	Low	Master Protein	Q9UGF7	Olfactory receptor 12D3 OS=Homo sapiens OX=9606 GN=OR12D3 PE=2 SV=1	0.686	0	3	1	1	1	316	35.8	8.53	2.25	1	0	22081.7	1
FALSE	Low	Master Protein	Q8NGS9	Olfactory receptor 13C2 OS=Homo sapiens OX=9606 GN=OR13C2 PE=2 SV=1	0.697	0.061	11	3	3	2	318	35.7	7.66	3.83	3	0	198635	1
TRUE	Low	Master Protein	Q8NGS6	Olfactory receptor 13C3 OS=Homo sapiens OX=9606 GN=OR13C3 PE=2 SV=2	0.672	0	16	2	3	2	347	38.7	8.54	0	2	0		1
TRUE	Low	Master Protein	Q8NGS5	Olfactory receptor 13C4 OS=Homo sapiens OX=9606 GN=OR13C4 PE=3 SV=1	0.533	0	3	1	1	1	318	35.6	9.16	0	1	0	135543	1
TRUE	Low	Master Protein	Q8NGS8	Olfactory receptor 13C5 OS=Homo sapiens OX=9606 GN=OR13C5 PE=2 SV=1	0.661	0	22	6	7	5	318	35.8	8.22	6.57	6	1	306667	1
TRUE	Low	Master Protein	P0DN81	Olfactory receptor 13C7 OS=Homo sapiens OX=9606 GN=OR13C7 PE=3 SV=1	0.577	0	16	2	2	2	318	34.9	8.75	0	2	0	186982	1
TRUE	Low	Master Protein	Q8NGS7	Olfactory receptor 13C8 OS=Homo sapiens OX=9606 GN=OR13C8 PE=3 SV=1	0.586	0	12	4	6	3	320	35.3	8.16	1.74	4	0	173616	1
FALSE	Low	Master Protein	Q8NGV5	Olfactory receptor 13D1 OS=Homo sapiens OX=9606 GN=OR13D1 PE=2 SV=3	0.788	0	2	1	1	1	346	39.1	7.59	0	1	0	8952.48	1
TRUE	Low	Master Protein	Q8NGS4	Olfactory receptor 13F1 OS=Homo sapiens OX=9606 GN=OR13F1 PE=2 SV=1	0.526	0.202	8	3	9	3	319	35.6	8.63	9.29	3	0	3.24795e+06	1
FALSE	Low	Master Protein	Q8NGZ3	Olfactory receptor 13G1 OS=Homo sapiens OX=9606 GN=OR13G1 PE=2 SV=1	0.585	0	5	2	5	2	307	34.6	8.22	3.72	2	0	2.94776e+06	1
TRUE	Low	Master Protein	Q8NG92	Olfactory receptor 13H1 OS=Homo sapiens OX=9606 GN=OR13H1 PE=2 SV=1	0.377	0.388	18	4	109	4	308	34.5	9.04	104.88	4	0	3.06425e+07	1
TRUE	Low	Master Protein	Q8NGT2	Olfactory receptor 13J1 OS=Homo sapiens OX=9606 GN=OR13J1 PE=2 SV=1	0.79	0	3	1	1	1	312	34.7	8.51	0	1	0	111824	1
FALSE	Low	Master Protein	Q8NHC5	Olfactory receptor 14A16 OS=Homo sapiens OX=9606 GN=OR14A16 PE=3 SV=1	0.595	0	3	1	1	1	309	34.3	8.1	0	1	0	56471.9	1
TRUE	Low	Master Protein	Q96R54	Olfactory receptor 14A2 OS=Homo sapiens OX=9606 GN=OR14A2 PE=3 SV=2	0.585	0	5	1	1	1	314	34.8	8.32	0	1	0		1
TRUE	Low	Master Protein	Q8NHC7	Olfactory receptor 14C36 OS=Homo sapiens OX=9606 GN=OR14C36 PE=3 SV=1	0.61	0	13	3	3	3	312	34.8	8.35	0	3	0	151215	1
FALSE	Low	Master Protein	A6ND48	Olfactory receptor 14I1 OS=Homo sapiens OX=9606 GN=OR14I1 PE=1 SV=1	0.797	0	3	1	1	1	311	35.2	8.57	2.29	1	0		1
TRUE	Low	Master Protein	Q9UGF5	Olfactory receptor 14J1 OS=Homo sapiens OX=9606 GN=OR14J1 PE=2 SV=1	0.599	0	3	1	2	1	321	35.9	8.59	2.72	1	0	143172	1
TRUE	Low	Master Protein	Q8NGZ2	Olfactory receptor 14K1 OS=Homo sapiens OX=9606 GN=OR14K1 PE=3 SV=2	0.627	0.116	12	4	8	4	314	34.8	8.41	8.55	4	0	615324	1
TRUE	Low	Master Protein	Q9P1Q5	Olfactory receptor 1A1 OS=Homo sapiens OX=9606 GN=OR1A1 PE=2 SV=2	0.692	0	12	2	2	2	309	34.5	8.7	2.42	2	0	2.6903e+07	1
TRUE	Low	Master Protein	Q15619	Olfactory receptor 1C1 OS=Homo sapiens OX=9606 GN=OR1C1 PE=2 SV=4	0.564	0	3	1	1	1	314	35	7.9	0	1	0	279070	1
TRUE	Low	Master Protein	P34982	Olfactory receptor 1D2 OS=Homo sapiens OX=9606 GN=OR1D2 PE=1 SV=2	0.811	0.01	8	2	4	2	312	35.2	8.81	9.15	2	0	326910	1
FALSE	Low	Master Protein	P47884	Olfactory receptor 1D4 OS=Homo sapiens OX=9606 GN=OR1D4 PE=3 SV=3	0.794	0.015	3	1	2	1	311	35.2	8.02	3.95	1	0	782604	1
TRUE	Low	Master Protein	P30953	Olfactory receptor 1E1 OS=Homo sapiens OX=9606 GN=OR1E1 PE=3 SV=1	0.524	0	11	2	2	2	314	35.2	7.81	3.36	2	0	205936	1
TRUE	Low	Master Protein	Q8WZA6	Olfactory receptor 1E3 OS=Homo sapiens OX=9606 GN=OR1E3 PE=3 SV=2	0.612	0	6	2	2	2	343	38.5	8.51	1.89	2	0	68808.2	1
TRUE	Low	Master Protein	O60431	Olfactory receptor 1I1 OS=Homo sapiens OX=9606 GN=OR1I1 PE=2 SV=1	0.635	0	10	4	6	4	355	39.3	7.46	6.68	4	0	541821	1
TRUE	Low	Master Protein	Q8NGS1	Olfactory receptor 1J4 OS=Homo sapiens OX=9606 GN=OR1J4 PE=2 SV=1	0.681	0	8	1	1	1	313	34.9	6.9	0	1	0	264809	1
TRUE	Low	Master Protein	Q8NGR3	Olfactory receptor 1K1 OS=Homo sapiens OX=9606 GN=OR1K1 PE=2 SV=1	0.521	0	14	2	3	2	316	34.2	7.93	0	2	0	143091	1
FALSE	Low	Master Protein	Q8NH94	Olfactory receptor 1L1 OS=Homo sapiens OX=9606 GN=OR1L1 PE=3 SV=3	0.535	0	8	2	4	1	360	41	8.7	0	2	0	377159	1
TRUE	Low	Master Protein	Q8NH93	Olfactory receptor 1L3 OS=Homo sapiens OX=9606 GN=OR1L3 PE=1 SV=1	0.706	0	7	3	5	2	324	36.6	9.2	0	3	0	99071.3	1
TRUE	Low	Master Protein	Q8NGR5	Olfactory receptor 1L4 OS=Homo sapiens OX=9606 GN=OR1L4 PE=3 SV=1	0.587	0.144	19	4	6	3	311	35.3	9.32	2.16	4	1	470934	1
FALSE	Low	Master Protein	Q8NGR8	Olfactory receptor 1L8 OS=Homo sapiens OX=9606 GN=OR1L8 PE=2 SV=1	0.07	1.268	19	6	8	6	309	35.1	8.66	10.27	6	0	287671	1
FALSE	Low	Master Protein	Q8NGS0	Olfactory receptor 1N1 OS=Homo sapiens OX=9606 GN=OR1N1 PE=3 SV=1	0.795	0.015	5	2	3	2	311	34.6	7.75	7.01	2	0	120217	1
TRUE	Low	Master Protein	Q8NGR9	Olfactory receptor 1N2 OS=Homo sapiens OX=9606 GN=OR1N2 PE=2 SV=2	0.556	0	7	1	1	1	330	36.9	7.81	0	1	0	178738	1
TRUE	Low	Master Protein	Q8NH06	Olfactory receptor 1P1 OS=Homo sapiens OX=9606 GN=OR1P1 PE=2 SV=2	0.501	0.227	13	3	3	3	330	36.6	8.03	4.55	3	0	85771.4	1
TRUE	Low	Master Protein	Q15612	Olfactory receptor 1Q1 OS=Homo sapiens OX=9606 GN=OR1Q1 PE=2 SV=3	0.616	0	10	2	2	2	314	35.6	8.85	2.99	2	0	9757.62	1
TRUE	Low	Master Protein	Q8NH92	Olfactory receptor 1S1 OS=Homo sapiens OX=9606 GN=OR1S1 PE=3 SV=2	0.747	0	6	2	2	1	325	36.7	8.51	0	2	1	288509	1
TRUE	Low	Master Protein	Q8NGQ3	Olfactory receptor 1S2 OS=Homo sapiens OX=9606 GN=OR1S2 PE=3 SV=2	0.572	0	9	2	2	1	325	36.6	7.72	2.54	2	0	402157	1
TRUE	Low	Master Protein	Q8NGT9	Olfactory receptor 2A1/2A42 OS=Homo sapiens OX=9606 GN=OR2A1 PE=3 SV=2	0.581	0	9	2	2	1	310	34.7	8.54	0	2	0		1
TRUE	Low	Master Protein	Q8NGT7	Olfactory receptor 2A12 OS=Homo sapiens OX=9606 GN=OR2A12 PE=2 SV=1	0.588	0	13	3	4	2	310	35.2	8.98	3.84	3	0	313099	1
TRUE	Low	Master Protein	Q96R47	Olfactory receptor 2A14 OS=Homo sapiens OX=9606 GN=OR2A14 PE=2 SV=4	0.661	0.088	16	4	4	3	310	35	8.27	6.15	4	1	1.75921e+06	1
FALSE	Low	Master Protein	Q6IF42	Olfactory receptor 2A2 OS=Homo sapiens OX=9606 GN=OR2A2 PE=2 SV=2	0.714	0	6	3	4	3	318	35.8	8.37	4.46	3	0	301821	1
FALSE	Low	Master Protein	O95047	Olfactory receptor 2A4 OS=Homo sapiens OX=9606 GN=OR2A4 PE=2 SV=1	0.689	0.066	5	2	2	2	310	34.8	8.9	1.78	2	0	245289	1
FALSE	Low	Master Protein	Q8NHA4	Olfactory receptor 2AE1 OS=Homo sapiens OX=9606 GN=OR2AE1 PE=2 SV=1	0.801	0	2	1	1	1	323	36.6	9.06	1.63	1	0	717588	1
FALSE	Low	Master Protein	A6NM03	Olfactory receptor 2AG2 OS=Homo sapiens OX=9606 GN=OR2AG2 PE=2 SV=1	0.523	0	2	1	1	1	316	35.2	8.51	0	1	0	19290.5	1
TRUE	Low	Master Protein	Q8NGZ0	Olfactory receptor 2AJ1 OS=Homo sapiens OX=9606 GN=OR2AJ1 PE=3 SV=1	0.624	0.12	17	4	5	4	328	37	8.85	6.3	4	0	153707	1
FALSE	Low	Master Protein	Q8NG84	Olfactory receptor 2AK2 OS=Homo sapiens OX=9606 GN=OR2AK2 PE=2 SV=2	0.651	0	7	2	2	2	335	37.7	9.01	2.18	2	0	73324.7	1
TRUE	Low	Master Protein	Q9GZK3	Olfactory receptor 2B2 OS=Homo sapiens OX=9606 GN=OR2B2 PE=2 SV=1	0.719	0.048	14	3	3	3	357	40.4	8.25	4.92	3	0	118987	1
TRUE	Low	Master Protein	Q8N628	Olfactory receptor 2C3 OS=Homo sapiens OX=9606 GN=OR2C3 PE=2 SV=3	0.693	0	8	1	4	1	320	35.4	7.44	0	1	0		1
TRUE	Low	Master Protein	Q9H210	Olfactory receptor 2D2 OS=Homo sapiens OX=9606 GN=OR2D2 PE=2 SV=4	0.539	0	7	1	1	1	308	34.1	9.13	0	1	0	515905	1
TRUE	Low	Master Protein	Q8NGH3	Olfactory receptor 2D3 OS=Homo sapiens OX=9606 GN=OR2D3 PE=2 SV=2	0.608	0	4	1	3	1	330	37.5	9	0	1	0	364185	1
TRUE	Low	Master Protein	Q13607	Olfactory receptor 2F1 OS=Homo sapiens OX=9606 GN=OR2F1 PE=2 SV=2	0.66	0	11	2	2	2	317	35.3	8.32	2.45	2	0	141061	1
TRUE	Low	Master Protein	O95006	Olfactory receptor 2F2 OS=Homo sapiens OX=9606 GN=OR2F2 PE=2 SV=1	0.315	0.498	5	2	2	2	317	35.3	8.32	4.19	2	0	836141	1
TRUE	Low	Master Protein	Q8NGZ5	Olfactory receptor 2G2 OS=Homo sapiens OX=9606 GN=OR2G2 PE=3 SV=1	0.696	0	9	2	2	2	317	35.5	9.31	0	2	0	110410	1
TRUE	Low	Master Protein	Q9GZK4	Olfactory receptor 2H1 OS=Homo sapiens OX=9606 GN=OR2H1 PE=2 SV=1	0.535	0	10	2	3	2	316	35.3	8.72	3.68	2	0	1.95184e+06	1
TRUE	Low	Master Protein	O95918	Olfactory receptor 2H2 OS=Homo sapiens OX=9606 GN=OR2H2 PE=2 SV=2	0.656	0	4	2	2	2	312	34.7	8.18	1.95	2	0	4350.54	1
FALSE	Low	Master Protein	Q8NGT1	Olfactory receptor 2K2 OS=Homo sapiens OX=9606 GN=OR2K2 PE=2 SV=3	0.583	0	4	1	2	1	316	35	8.21	1.84	1	0	298998	1
FALSE	Low	Master Protein	Q8N349	Olfactory receptor 2L13 OS=Homo sapiens OX=9606 GN=OR2L13 PE=2 SV=1	0.547	0	3	1	1	1	312	35.6	8.87	1.88	1	0	3158.78	1
FALSE	Low	Master Protein	Q8NG85	Olfactory receptor 2L3 OS=Homo sapiens OX=9606 GN=OR2L3 PE=2 SV=1	0.586	0.143	14	4	7	4	312	35.3	8.68	13.19	4	0	2.61009e+06	1
TRUE	Low	Master Protein	Q8NG80	Olfactory receptor 2L5 OS=Homo sapiens OX=9606 GN=OR2L5 PE=3 SV=1	0.675	0	15	3	3	2	312	35.6	8.6	2.59	3	0	120455	1
TRUE	Low	Master Protein	Q96R28	Olfactory receptor 2M2 OS=Homo sapiens OX=9606 GN=OR2M2 PE=3 SV=2	0.384	0.376	18	4	8	3	347	39.2	7.37	8.41	4	1	1.12887e+07	1
TRUE	Low	Master Protein	Q8NG83	Olfactory receptor 2M3 OS=Homo sapiens OX=9606 GN=OR2M3 PE=2 SV=1	0.731	0	11	3	3	1	312	34.8	8.13	3.97	3	0	185884	1
FALSE	Low	Master Protein	Q96R27	Olfactory receptor 2M4 OS=Homo sapiens OX=9606 GN=OR2M4 PE=2 SV=2	0.574	0	6	3	3	3	311	35	8.5	3.72	3	0	392669	1
TRUE	Low	Master Protein	A3KFT3	Olfactory receptor 2M5 OS=Homo sapiens OX=9606 GN=OR2M5 PE=3 SV=1	0.819	0	16	3	5	2	312	35.1	8.22	3.95	3	0	201522	1
FALSE	Low	Master Protein	Q9NQN1	Olfactory receptor 2S2 OS=Homo sapiens OX=9606 GN=OR2S2 PE=2 SV=2	0.734	0.036	3	1	2	1	319	35.1	8.1	3.75	1	0	5.79414e+06	1
TRUE	Low	Master Protein	O43869	Olfactory receptor 2T1 OS=Homo sapiens OX=9606 GN=OR2T1 PE=3 SV=3	0.698	0.061	10	3	3	3	369	42	8.38	2.54	3	0	302335	1
FALSE	Low	Master Protein	Q8NGZ9	Olfactory receptor 2T10 OS=Homo sapiens OX=9606 GN=OR2T10 PE=2 SV=1	0.682	0	3	1	1	1	312	35.4	8.48	2.02	1	0	9631.65	1
TRUE	Low	Master Protein	Q8NH01	Olfactory receptor 2T11 OS=Homo sapiens OX=9606 GN=OR2T11 PE=2 SV=1	0.56	0	9	2	2	2	316	34.8	7.88	2.79	2	0	8085.36	1
TRUE	Low	Master Protein	Q8NG77	Olfactory receptor 2T12 OS=Homo sapiens OX=9606 GN=OR2T12 PE=3 SV=1	0.774	0	7	3	4	2	320	35.9	8.65	3.5	3	1	178520	1
TRUE	Low	Master Protein	Q8NH02	Olfactory receptor 2T29 OS=Homo sapiens OX=9606 GN=OR2T29 PE=3 SV=2	0.658	0.091	10	4	4	1	315	35.6	8.27	7.62	4	0	9845.42	1
TRUE	Low	Master Protein	Q8NG76	Olfactory receptor 2T33 OS=Homo sapiens OX=9606 GN=OR2T33 PE=2 SV=1	0.625	0	10	3	4	1	320	35.9	8.57	2.28	3	1	146584	1
TRUE	Low	Master Protein	Q8NGX1	Olfactory receptor 2T34 OS=Homo sapiens OX=9606 GN=OR2T34 PE=2 SV=1	0.653	0	4	1	1	1	318	35.7	8.35	2.58	1	0	71627.7	1
FALSE	Low	Master Protein	Q8NH00	Olfactory receptor 2T4 OS=Homo sapiens OX=9606 GN=OR2T4 PE=3 SV=2	0.657	0.091	9	4	4	1	348	39.4	7.49	8.04	4	0	2.72869e+06	1
FALSE	Low	Master Protein	Q6IEZ7	Olfactory receptor 2T5 OS=Homo sapiens OX=9606 GN=OR2T5 PE=2 SV=1	0.657	0.091	10	5	5	2	315	35.6	8.4	9.94	5	3	1.11368e+06	1
TRUE	Low	Master Protein	Q8NHC8	Olfactory receptor 2T6 OS=Homo sapiens OX=9606 GN=OR2T6 PE=3 SV=2	0.658	0.091	11	3	3	2	308	34.7	8.06	6.35	3	0	314325	1
TRUE	Low	Master Protein	P0C7T2	Olfactory receptor 2T7 OS=Homo sapiens OX=9606 GN=OR2T7 PE=3 SV=1	0.285	0.547	18	6	7	6	308	34.3	8.22	6.5	6	0	1.91526e+06	1
TRUE	Low	Master Protein	A6NH00	Olfactory receptor 2T8 OS=Homo sapiens OX=9606 GN=OR2T8 PE=3 SV=1	0.72	0	12	3	4	1	312	34.6	8.31	2.23	3	0	47317.1	1
FALSE	Low	Master Protein	Q8NHB1	Olfactory receptor 2V1 OS=Homo sapiens OX=9606 GN=OR2V1 PE=3 SV=2	0.551	0	8	3	3	2	315	34.8	8.57	5.91	3	1	124248	1
FALSE	Low	Master Protein	Q96R30	Olfactory receptor 2V2 OS=Homo sapiens OX=9606 GN=OR2V2 PE=3 SV=3	0.564	0	6	2	2	1	315	35.3	8.47	4.06	2	0	58412.5	1
TRUE	Low	Master Protein	Q7Z3T1	Olfactory receptor 2W3 OS=Homo sapiens OX=9606 GN=OR2W3 PE=2 SV=2	0.719	0	11	2	4	2	314	34.8	8.6	0	2	0	112426	1
FALSE	Low	Master Protein	Q8NG97	Olfactory receptor 2Z1 OS=Homo sapiens OX=9606 GN=OR2Z1 PE=2 SV=1	0.683	0	8	1	1	1	314	34.4	7.64	2.5	1	0		1
FALSE	Low	Master Protein	P47881	Olfactory receptor 3A1 OS=Homo sapiens OX=9606 GN=OR3A1 PE=2 SV=2	0.69	0.067	5	2	3	1	315	34.6	9.01	2.75	2	0	54816.9	1
TRUE	Low	Master Protein	P47893	Olfactory receptor 3A2 OS=Homo sapiens OX=9606 GN=OR3A2 PE=2 SV=3	0.69	0.067	9	3	4	1	321	35.2	7.62	4.57	3	2	20930.8	1
TRUE	Low	Master Protein	P47888	Olfactory receptor 3A3 OS=Homo sapiens OX=9606 GN=OR3A3 PE=2 SV=3	0.686	0.071	10	3	6	1	321	34.9	7.36	8.59	3	0	985510	1
TRUE	Low	Master Protein	Q8NGL6	Olfactory receptor 4A15 OS=Homo sapiens OX=9606 GN=OR4A15 PE=3 SV=3	0.283	0.552	17	4	4	4	344	38.8	8.76	6.4	4	0	439742	1
TRUE	Low	Master Protein	Q8NH70	Olfactory receptor 4A16 OS=Homo sapiens OX=9606 GN=OR4A16 PE=3 SV=1	0.662	0	13	3	3	3	328	36.9	8.25	0	3	0	473890	1
TRUE	Low	Master Protein	P0C604	Olfactory receptor 4A8 OS=Homo sapiens OX=9606 GN=OR4A8 PE=3 SV=1	0.782	0	7	1	1	1	315	35.6	7.74	2.26	1	0	8807.41	1
FALSE	Low	Master Protein	Q8NGF8	Olfactory receptor 4B1 OS=Homo sapiens OX=9606 GN=OR4B1 PE=3 SV=1	0.721	0	3	1	2	1	309	34.4	7.61	2.07	1	0	1.64627e+06	1
FALSE	Low	Master Protein	Q6IEV9	Olfactory receptor 4C11 OS=Homo sapiens OX=9606 GN=OR4C11 PE=2 SV=1	0.565	0	3	1	3	1	310	35	8.85	5.59	1	0	79914.5	1
TRUE	Low	Master Protein	Q96R67	Olfactory receptor 4C12 OS=Homo sapiens OX=9606 GN=OR4C12 PE=2 SV=2	0.558	0	7	2	2	2	309	34.5	8.34	0	2	0	832518	1
FALSE	Low	Master Protein	Q8NGP0	Olfactory receptor 4C13 OS=Homo sapiens OX=9606 GN=OR4C13 PE=2 SV=2	0.709	0	8	2	2	1	309	34.6	8.35	2.29	2	0	14156.3	1
FALSE	Low	Master Protein	Q8NGM1	Olfactory receptor 4C15 OS=Homo sapiens OX=9606 GN=OR4C15 PE=3 SV=1	0.557	0	7	2	3	2	316	35.6	7.84	4.41	2	0	296546	1
FALSE	Low	Master Protein	Q8NGL9	Olfactory receptor 4C16 OS=Homo sapiens OX=9606 GN=OR4C16 PE=3 SV=2	0.557	0	3	1	1	1	310	35	8.46	2.18	1	0	105256	1
TRUE	Low	Master Protein	Q8NH37	Olfactory receptor 4C3 OS=Homo sapiens OX=9606 GN=OR4C3 PE=2 SV=2	0.65	0	14	3	3	3	302	33.7	7.11	2.38	3	0	36314.8	1
FALSE	Low	Master Protein	A6NMZ5	Olfactory receptor 4C45 OS=Homo sapiens OX=9606 GN=OR4C45 PE=3 SV=1	0.522	0	3	1	1	1	311	35.3	7.84	2.1	1	0	108974	1
TRUE	Low	Master Protein	A6NHA9	Olfactory receptor 4C46 OS=Homo sapiens OX=9606 GN=OR4C46 PE=3 SV=1	0.776	0	15	3	3	2	309	34.5	7.91	2.38	3	1	102753	1
TRUE	Low	Master Protein	Q8NGB2	Olfactory receptor 4C5 OS=Homo sapiens OX=9606 GN=OR4C5 PE=3 SV=1	0.797	0	12	2	3	2	326	36.8	6.98	0	2	0	398897	1
TRUE	Low	Master Protein	Q8NH72	Olfactory receptor 4C6 OS=Homo sapiens OX=9606 GN=OR4C6 PE=2 SV=1	0.817	0	5	1	1	1	309	34.5	8.13	1.75	1	0	264343	1
FALSE	Low	Master Protein	Q15615	Olfactory receptor 4D1 OS=Homo sapiens OX=9606 GN=OR4D1 PE=2 SV=3	0.697	0	3	1	2	1	310	35.2	8.4	0	1	0	104758	1
TRUE	Low	Master Protein	Q8NGI6	Olfactory receptor 4D10 OS=Homo sapiens OX=9606 GN=OR4D10 PE=2 SV=1	0.662	0	3	1	1	1	311	35.3	8.81	0	1	0		1
FALSE	Low	Master Protein	Q8NGI4	Olfactory receptor 4D11 OS=Homo sapiens OX=9606 GN=OR4D11 PE=3 SV=1	0.567	0	9	3	4	3	311	34.9	8.75	3.49	3	0	876291	1
FALSE	Low	Master Protein	P58180	Olfactory receptor 4D2 OS=Homo sapiens OX=9606 GN=OR4D2 PE=2 SV=1	0.523	0	3	1	3	1	307	34.9	8.85	5.95	1	0	895600	1
FALSE	Low	Master Protein	Q8NGN0	Olfactory receptor 4D5 OS=Homo sapiens OX=9606 GN=OR4D5 PE=2 SV=1	0.666	0	10	2	2	2	318	35.7	8.66	2.04	2	0	101305	1
TRUE	Low	Master Protein	Q8NGJ1	Olfactory receptor 4D6 OS=Homo sapiens OX=9606 GN=OR4D6 PE=2 SV=1	0.792	0	10	3	4	3	314	35.9	8.44	2.53	3	0	114809	1
TRUE	Low	Master Protein	Q8NGE8	Olfactory receptor 4D9 OS=Homo sapiens OX=9606 GN=OR4D9 PE=3 SV=3	0.596	0	9	3	3	3	314	35.6	8.81	5.89	3	0	333406	1
FALSE	Low	Master Protein	P0C645	Olfactory receptor 4E1 OS=Homo sapiens OX=9606 GN=OR4E1 PE=3 SV=2	0.52	0	9	1	1	1	315	35.7	8.27	0	1	0		1
FALSE	Low	Master Protein	Q8NGC2	Olfactory receptor 4E2 OS=Homo sapiens OX=9606 GN=OR4E2 PE=3 SV=1	0.819	0.005	5	2	2	2	313	35.4	7.97	2.34	2	0	188402	1
FALSE	Low	Master Protein	O95013	Olfactory receptor 4F21 OS=Homo sapiens OX=9606 GN=OR4F21 PE=3 SV=2	0.646	0	3	1	2	1	312	35.1	8.76	4.75	1	0	94925.5	1
TRUE	Low	Master Protein	Q8NH21	Olfactory receptor 4F5 OS=Homo sapiens OX=9606 GN=OR4F5 PE=3 SV=1	0.783	0	4	2	2	2	305	34.3	8.24	4.59	2	0	559218	1
FALSE	Low	Master Protein	Q8NGB9	Olfactory receptor 4F6 OS=Homo sapiens OX=9606 GN=OR4F6 PE=2 SV=1	0.64	0	3	1	1	1	312	35.3	8.59	0	1	0	437998	1
FALSE	Low	Master Protein	Q8NGD4	Olfactory receptor 4K1 OS=Homo sapiens OX=9606 GN=OR4K1 PE=2 SV=1	0.668	0	4	2	2	2	311	35.2	6.9	2.2	2	0	96644.4	1
FALSE	Low	Master Protein	Q8NH42	Olfactory receptor 4K13 OS=Homo sapiens OX=9606 GN=OR4K13 PE=3 SV=1	0.675	0	6	2	6	2	304	34.2	8.78	3.29	2	0	1.47887e+06	1
TRUE	Low	Master Protein	Q8NH41	Olfactory receptor 4K15 OS=Homo sapiens OX=9606 GN=OR4K15 PE=2 SV=2	0.392	0.367	16	6	9	6	348	39.1	8.87	5.52	6	0	834329	1
TRUE	Low	Master Protein	Q8NGD2	Olfactory receptor 4K2 OS=Homo sapiens OX=9606 GN=OR4K2 PE=2 SV=1	0.575	0	6	2	10	2	314	35.3	7.66	12.6	2	0	725301	1
FALSE	Low	Master Protein	Q96R72	Olfactory receptor 4K3 OS=Homo sapiens OX=9606 GN=OR4K3 PE=3 SV=3	0.763	0	3	1	1	1	315	35.4	8.38	1.76	1	0	108453	1
FALSE	Low	Master Protein	Q8NGD3	Olfactory receptor 4K5 OS=Homo sapiens OX=9606 GN=OR4K5 PE=3 SV=1	0.602	0	6	2	2	2	323	36.2	8.46	1.9	2	0	363535	1
TRUE	Low	Master Protein	Q8NGD0	Olfactory receptor 4M1 OS=Homo sapiens OX=9606 GN=OR4M1 PE=2 SV=1	0.625	0	10	2	2	1	313	35.5	8.09	0	2	0		1
FALSE	Low	Master Protein	Q8NGB6	Olfactory receptor 4M2 OS=Homo sapiens OX=9606 GN=OR4M2 PE=2 SV=2	0.541	0	9	4	22	3	313	35.4	7.52	7.07	4	1	1.05168e+06	1
FALSE	Low	Master Protein	Q8NGD1	Olfactory receptor 4N2 OS=Homo sapiens OX=9606 GN=OR4N2 PE=3 SV=1	0.537	0	8	3	15	3	307	34.7	8.79	10.47	3	0	1.2835e+07	1
TRUE	Low	Master Protein	Q8N0Y3	Olfactory receptor 4N4 OS=Homo sapiens OX=9606 GN=OR4N4 PE=2 SV=2	0.666	0.085	9	4	4	3	316	35.7	8.7	8.26	4	1	349754	1
TRUE	Low	Master Protein	Q8IXE1	Olfactory receptor 4N5 OS=Homo sapiens OX=9606 GN=OR4N5 PE=3 SV=1	0.666	0.084	6	2	2	1	308	34.7	7.81	2.6	2	0	66752.5	1
TRUE	Low	Master Protein	Q8NGL7	Olfactory receptor 4P4 OS=Homo sapiens OX=9606 GN=OR4P4 PE=3 SV=1	0.724	0	16	4	12	4	312	35.8	8.4	12.58	4	0	3.43327e+06	1
TRUE	Low	Master Protein	P0C623	Olfactory receptor 4Q2 OS=Homo sapiens OX=9606 GN=OR4Q2 PE=3 SV=2	0.555	0	6	3	9	3	307	34.7	8.31	2.61	3	0	703605	1
TRUE	Low	Master Protein	Q8NH73	Olfactory receptor 4S2 OS=Homo sapiens OX=9606 GN=OR4S2 PE=3 SV=2	0.795	0	8	2	2	2	311	35.1	8.21	4.42	2	0	36391.7	1
TRUE	Low	Master Protein	Q8NH64	Olfactory receptor 51A7 OS=Homo sapiens OX=9606 GN=OR51A7 PE=2 SV=1	0.568	0	12	3	3	3	312	35.1	8.85	1.7	3	0	353291	1
TRUE	Low	Master Protein	Q9Y5P1	Olfactory receptor 51B2 OS=Homo sapiens OX=9606 GN=OR51B2 PE=2 SV=4	0.539	0	3	1	1	1	312	35.4	8.65	0	1	0	6814.75	1
TRUE	Low	Master Protein	Q9Y5P0	Olfactory receptor 51B4 OS=Homo sapiens OX=9606 GN=OR51B4 PE=2 SV=3	0.826	0.001	10	2	4	2	310	34.9	8.09	9.31	2	0	383717	1
FALSE	Low	Master Protein	Q9H339	Olfactory receptor 51B5 OS=Homo sapiens OX=9606 GN=OR51B5 PE=2 SV=2	0.613	0	4	1	1	1	312	35.2	8.31	2.18	1	0	12500.9	1
TRUE	Low	Master Protein	Q9H340	Olfactory receptor 51B6 OS=Homo sapiens OX=9606 GN=OR51B6 PE=3 SV=2	0.827	0.002	10	3	5	3	312	35.2	9.04	10.75	3	0	269359	1
FALSE	Low	Master Protein	Q8TCB6	Olfactory receptor 51E1 OS=Homo sapiens OX=9606 GN=OR51E1 PE=1 SV=1	0.792	0	6	1	1	1	317	35.2	8.4	0	1	0	137808	1
TRUE	Low	Master Protein	Q9H255	Olfactory receptor 51E2 OS=Homo sapiens OX=9606 GN=OR51E2 PE=1 SV=1	0.768	0	3	1	2	1	320	35.5	8.92	0	1	0	399341	1
FALSE	Low	Master Protein	A6NGY5	Olfactory receptor 51F1 OS=Homo sapiens OX=9606 GN=OR51F1 PE=3 SV=1	0.648	0	8	1	1	1	319	35.8	8.03	0	1	0	18935.2	1
TRUE	Low	Master Protein	Q8NH61	Olfactory receptor 51F2 OS=Homo sapiens OX=9606 GN=OR51F2 PE=2 SV=2	0.549	0	6	2	3	2	342	38.5	8.76	3.79	2	0	167286	1
FALSE	Low	Master Protein	Q8NGK1	Olfactory receptor 51G1 OS=Homo sapiens OX=9606 GN=OR51G1 PE=2 SV=1	0.806	0	3	1	1	1	321	36.3	8.63	0	1	0	2646.19	1
TRUE	Low	Master Protein	Q8NGK0	Olfactory receptor 51G2 OS=Homo sapiens OX=9606 GN=OR51G2 PE=2 SV=1	0.518	0.21	8	2	3	2	314	35	8.59	5.35	2	0	64344.6	1
TRUE	Low	Master Protein	Q8NH63	Olfactory receptor 51H1 OS=Homo sapiens OX=9606 GN=OR51H1 PE=3 SV=1	0.571	0	19	3	3	3	302	33.7	8.7	2.25	3	0	54365.8	1
TRUE	Low	Master Protein	Q9H344	Olfactory receptor 51I2 OS=Homo sapiens OX=9606 GN=OR51I2 PE=2 SV=1	0.624	0	6	2	2	2	312	35	8.68	0	2	0	88742.6	1
FALSE	Low	Master Protein	Q9H342	Olfactory receptor 51J1 OS=Homo sapiens OX=9606 GN=OR51J1 PE=3 SV=2	0.82	0.005	3	1	1	1	316	34.8	8.28	1.85	1	0	148487	1
FALSE	Low	Master Protein	Q8NGJ5	Olfactory receptor 51L1 OS=Homo sapiens OX=9606 GN=OR51L1 PE=3 SV=1	0.674	0	8	2	2	2	315	35.3	7.72	4.75	2	0	30516.3	1
FALSE	Low	Master Protein	Q9H341	Olfactory receptor 51M1 OS=Homo sapiens OX=9606 GN=OR51M1 PE=3 SV=4	0.699	0	3	1	1	1	326	36.6	8.82	0	1	0	210612	1
TRUE	Low	Master Protein	Q8NH59	Olfactory receptor 51Q1 OS=Homo sapiens OX=9606 GN=OR51Q1 PE=2 SV=2	0.52	0	13	2	2	2	317	35.7	8.32	0	2	0	35708.6	1
FALSE	Low	Master Protein	Q8NGJ8	Olfactory receptor 51S1 OS=Homo sapiens OX=9606 GN=OR51S1 PE=2 SV=1	0.543	0	2	1	1	1	323	35.3	8.88	0	1	0	53614.2	1
FALSE	Low	Master Protein	Q9H2C8	Olfactory receptor 51V1 OS=Homo sapiens OX=9606 GN=OR51V1 PE=3 SV=2	0.761	0	6	1	1	1	321	36.7	8.63	2.29	1	0		1
FALSE	Low	Master Protein	A6NMU1	Olfactory receptor 52A4 OS=Homo sapiens OX=9606 GN=OR52A4P PE=2 SV=1	0.775	0	3	1	1	1	304	34.9	8.02	1.67	1	0	76376.3	1
FALSE	Low	Master Protein	Q9H2C5	Olfactory receptor 52A5 OS=Homo sapiens OX=9606 GN=OR52A5 PE=3 SV=1	0.635	0	3	1	3	1	316	35.9	8.76	5.42	1	0	1.33132e+06	1
TRUE	Low	Master Protein	Q8NGK2	Olfactory receptor 52B4 OS=Homo sapiens OX=9606 GN=OR52B4 PE=3 SV=2	0.702	0	3	1	1	1	314	35.6	8.47	2.04	1	0	12615.4	1
FALSE	Low	Master Protein	Q8NGF0	Olfactory receptor 52B6 OS=Homo sapiens OX=9606 GN=OR52B6 PE=3 SV=3	0.541	0	3	1	2	1	335	36.9	8.28	4.06	1	0	56365.7	1
FALSE	Low	Master Protein	Q9H346	Olfactory receptor 52D1 OS=Homo sapiens OX=9606 GN=OR52D1 PE=2 SV=1	0.279	0.571	2	1	1	1	318	35.1	8.28	1.81	1	0	60342	1
FALSE	Low	Master Protein	Q8NH55	Olfactory receptor 52E5 OS=Homo sapiens OX=9606 GN=OR52E5 PE=3 SV=2	0.517	0.212	3	2	12	2	327	36.8	8.88	18.92	2	0	3.42689e+07	1
TRUE	Low	Master Protein	Q96RD3	Olfactory receptor 52E6 OS=Homo sapiens OX=9606 GN=OR52E6 PE=3 SV=2	0.817	0.006	13	3	4	2	313	35.5	7.96	4.61	3	1	28574	1
TRUE	Low	Master Protein	Q6IFG1	Olfactory receptor 52E8 OS=Homo sapiens OX=9606 GN=OR52E8 PE=2 SV=3	0.576	0	8	2	3	1	317	35.9	9.26	6.66	2	0	120963	1
TRUE	Low	Master Protein	Q8NGJ2	Olfactory receptor 52H1 OS=Homo sapiens OX=9606 GN=OR52H1 PE=2 SV=3	0.601	0	12	3	3	3	320	35.6	7.91	0	3	0	26000.7	1
TRUE	Low	Master Protein	Q8NGK6	Olfactory receptor 52I1 OS=Homo sapiens OX=9606 GN=OR52I1 PE=3 SV=2	0.71	0	10	3	4	3	324	35.4	7.49	8.55	3	0	308690	1
TRUE	Low	Master Protein	Q8NH67	Olfactory receptor 52I2 OS=Homo sapiens OX=9606 GN=OR52I2 PE=2 SV=3	0.636	0	7	3	3	3	350	38.3	8.1	0	3	0	394644	1
TRUE	Low	Master Protein	Q8NH60	Olfactory receptor 52J3 OS=Homo sapiens OX=9606 GN=OR52J3 PE=3 SV=2	0.554	0	12	2	6	2	311	35.1	8.51	0	2	0	574105	1
TRUE	Low	Master Protein	Q8NGK3	Olfactory receptor 52K2 OS=Homo sapiens OX=9606 GN=OR52K2 PE=2 SV=2	0.795	0	15	5	9	5	314	34.9	8.47	13.52	5	0	294779	1
FALSE	Low	Master Protein	Q8NGK5	Olfactory receptor 52M1 OS=Homo sapiens OX=9606 GN=OR52M1 PE=3 SV=1	0.775	0	6	1	1	1	317	35	8.66	0	1	0		1
TRUE	Low	Master Protein	Q8NH53	Olfactory receptor 52N1 OS=Homo sapiens OX=9606 GN=OR52N1 PE=3 SV=1	0.289	0.543	15	4	7	4	320	35.8	8.24	7.47	4	0	1.08033e+06	1
FALSE	Low	Master Protein	Q8NGI0	Olfactory receptor 52N2 OS=Homo sapiens OX=9606 GN=OR52N2 PE=2 SV=1	0.641	0	4	1	1	1	321	35.9	8.03	1.74	1	0	38785.7	1
TRUE	Low	Master Protein	Q8NGI2	Olfactory receptor 52N4 OS=Homo sapiens OX=9606 GN=OR52N4 PE=2 SV=2	0.69	0	8	3	5	3	321	36.1	8.13	1.93	3	0	1.19277e+06	1
FALSE	Low	Master Protein	Q8NH56	Olfactory receptor 52N5 OS=Homo sapiens OX=9606 GN=OR52N5 PE=2 SV=2	0.639	0	2	1	1	1	324	36.2	8.56	0	1	0	159877	1
FALSE	Low	Master Protein	P0C646	Olfactory receptor 52Z1 OS=Homo sapiens OX=9606 GN=OR52Z1 PE=3 SV=2	0.523	0	3	1	1	1	298	33.4	8.65	1.61	1	0	174975	1
FALSE	Low	Master Protein	Q8NGH5	Olfactory receptor 56A1 OS=Homo sapiens OX=9606 GN=OR56A1 PE=2 SV=3	0.607	0	4	1	1	1	318	35.8	8.72	1.81	1	0	848246	1
TRUE	Low	Master Protein	Q8NH54	Olfactory receptor 56A3 OS=Homo sapiens OX=9606 GN=OR56A3 PE=3 SV=2	0.56	0	9	2	2	2	315	35.6	8.47	4.51	2	0	107863	1
TRUE	Low	Master Protein	Q8NGH8	Olfactory receptor 56A4 OS=Homo sapiens OX=9606 GN=OR56A4 PE=2 SV=2	0.37	0.402	11	6	7	6	313	35.1	8.72	8.75	6	0	2.75596e+06	1
FALSE	Low	Master Protein	P0C7T3	Olfactory receptor 56A5 OS=Homo sapiens OX=9606 GN=OR56A5 PE=3 SV=1	0.676	0	4	1	2	1	313	35.3	8.72	1.61	1	0	85512	1
FALSE	Low	Master Protein	Q8NGI3	Olfactory receptor 56B1 OS=Homo sapiens OX=9606 GN=OR56B1 PE=2 SV=2	0.73	0	8	3	3	2	324	36	8.19	4.85	3	0	4.60355e+06	1
TRUE	Low	Master Protein	Q8NH76	Olfactory receptor 56B4 OS=Homo sapiens OX=9606 GN=OR56B4 PE=2 SV=1	0.673	0	19	5	11	4	319	35.4	7.85	4.14	5	1	508721	1
FALSE	Low	Master Protein	Q8NGJ0	Olfactory receptor 5A1 OS=Homo sapiens OX=9606 GN=OR5A1 PE=2 SV=1	0.623	0	3	1	1	1	315	35.1	8.22	1.74	1	0	45013.8	1
FALSE	Low	Master Protein	Q8NGI9	Olfactory receptor 5A2 OS=Homo sapiens OX=9606 GN=OR5A2 PE=2 SV=1	0.626	0	2	1	1	1	324	36	8.16	1.76	1	0	20818.5	1
FALSE	Low	Master Protein	P0C628	Olfactory receptor 5AC1 OS=Homo sapiens OX=9606 GN=OR5AC1 PE=3 SV=1	0.734	0	8	2	2	2	307	34.7	9.04	2.06	2	0	230070	1
FALSE	Low	Master Protein	Q8NH90	Olfactory receptor 5AK2 OS=Homo sapiens OX=9606 GN=OR5AK2 PE=2 SV=1	0.619	0	6	3	3	2	309	34.6	8.12	3.56	3	0	97158.1	1
FALSE	Low	Master Protein	P0C617	Olfactory receptor 5AL1 OS=Homo sapiens OX=9606 GN=OR5AL1 PE=3 SV=2	0.573	0	3	1	1	1	329	36.9	7.59	2.02	1	0	16790.3	1
FALSE	Low	Master Protein	Q8NGI8	Olfactory receptor 5AN1 OS=Homo sapiens OX=9606 GN=OR5AN1 PE=2 SV=1	0.571	0	3	1	1	1	311	34.8	8.5	0	1	0	113587	1
TRUE	Low	Master Protein	Q8NGF4	Olfactory receptor 5AP2 OS=Homo sapiens OX=9606 GN=OR5AP2 PE=2 SV=1	0.623	0	8	2	2	2	316	35.5	8.6	0	2	0	120195	1
FALSE	Low	Master Protein	Q8N127	Olfactory receptor 5AS1 OS=Homo sapiens OX=9606 GN=OR5AS1 PE=1 SV=1	0.647	0	5	1	1	1	324	36.6	8.28	0	1	0	67006.4	1
FALSE	Low	Master Protein	Q8NGC0	Olfactory receptor 5AU1 OS=Homo sapiens OX=9606 GN=OR5AU1 PE=2 SV=2	0.707	0	2	1	1	1	362	40.6	9	0	1	0	51015.3	1
TRUE	Low	Master Protein	Q8NGF7	Olfactory receptor 5B17 OS=Homo sapiens OX=9606 GN=OR5B17 PE=3 SV=1	0.279	0.569	3	1	1	1	314	35.1	7.64	2.89	1	0	38662.5	1
FALSE	Low	Master Protein	Q96R09	Olfactory receptor 5B2 OS=Homo sapiens OX=9606 GN=OR5B2 PE=2 SV=3	0.717	0	2	1	2	1	309	34.5	8.27	0	1	0	285806	1
TRUE	Low	Master Protein	A6NL26	Olfactory receptor 5B21 OS=Homo sapiens OX=9606 GN=OR5B21 PE=3 SV=1	0.675	0	19	3	4	3	309	34.2	7.18	0	3	0	479971	1
FALSE	Low	Master Protein	Q8NGR4	Olfactory receptor 5C1 OS=Homo sapiens OX=9606 GN=OR5C1 PE=2 SV=1	0.757	0	14	2	2	2	320	35	8.53	5.07	2	0		1
TRUE	Low	Master Protein	Q8NGL4	Olfactory receptor 5D13 OS=Homo sapiens OX=9606 GN=OR5D13 PE=3 SV=2	0.7	0	7	2	2	2	314	35.4	7.9	2.08	2	0	212447	1
TRUE	Low	Master Protein	Q8NGL3	Olfactory receptor 5D14 OS=Homo sapiens OX=9606 GN=OR5D14 PE=3 SV=1	0.73	0	9	1	1	1	314	35.8	8.75	0	1	0	28369.2	1
TRUE	Low	Master Protein	Q8NGL1	Olfactory receptor 5D18 OS=Homo sapiens OX=9606 GN=OR5D18 PE=2 SV=1	0.632	0	5	1	1	1	313	35.3	8.34	2.77	1	0	47059.3	1
TRUE	Low	Master Protein	O95221	Olfactory receptor 5F1 OS=Homo sapiens OX=9606 GN=OR5F1 PE=2 SV=2	0.71	0.053	6	3	5	3	314	35.1	8.62	7.55	3	0	239784	1
FALSE	Low	Master Protein	P0C626	Olfactory receptor 5G3 OS=Homo sapiens OX=9606 GN=OR5G3 PE=3 SV=1	0.795	0	2	1	1	1	314	35.6	8.54	0	1	0	86432.3	1
TRUE	Low	Master Protein	A6NHG9	Olfactory receptor 5H14 OS=Homo sapiens OX=9606 GN=OR5H14 PE=2 SV=1	0.636	0	5	2	2	1	310	35.1	8.47	0	2	0	436647	1
FALSE	Low	Master Protein	A6NDH6	Olfactory receptor 5H15 OS=Homo sapiens OX=9606 GN=OR5H15 PE=3 SV=1	0.649	0	7	3	4	3	313	35.3	8.48	3.89	3	0	159894	1
FALSE	Low	Master Protein	Q8NGV7	Olfactory receptor 5H2 OS=Homo sapiens OX=9606 GN=OR5H2 PE=3 SV=3	0.773	0	11	2	2	2	314	36	7.65	2.29	2	0	30538.9	1
TRUE	Low	Master Protein	Q8NGV6	Olfactory receptor 5H6 OS=Homo sapiens OX=9606 GN=OR5H6 PE=2 SV=2	0.799	0	4	2	2	1	325	36.7	7.06	1.85	2	1	819859	1
TRUE	Low	Master Protein	P0DN80	Olfactory receptor 5H8 OS=Homo sapiens OX=9606 GN=OR5H8 PE=3 SV=1	0.66	0	4	2	3	2	308	34.7	7.42	3.96	2	0	275651	1
FALSE	Low	Master Protein	Q13606	Olfactory receptor 5I1 OS=Homo sapiens OX=9606 GN=OR5I1 PE=2 SV=1	0.153	0.867	7	2	2	2	314	36	7.99	4.41	2	0	268705	1
TRUE	Low	Master Protein	Q8NH18	Olfactory receptor 5J2 OS=Homo sapiens OX=9606 GN=OR5J2 PE=3 SV=1	0.778	0	12	2	3	2	312	34.8	8.03	2.03	2	0	9165.28	1
FALSE	Low	Master Protein	Q8NHB7	Olfactory receptor 5K1 OS=Homo sapiens OX=9606 GN=OR5K1 PE=2 SV=2	0.74	0	3	1	1	1	308	35.2	8.09	1.61	1	0	493297	1
FALSE	Low	Master Protein	A6NET4	Olfactory receptor 5K3 OS=Homo sapiens OX=9606 GN=OR5K3 PE=3 SV=1	0.578	0	4	2	3	2	321	36.7	8.02	5.72	2	0	153546	1
TRUE	Low	Master Protein	A6NMS3	Olfactory receptor 5K4 OS=Homo sapiens OX=9606 GN=OR5K4 PE=3 SV=1	0.655	0	34	6	6	6	321	36.7	8.1	9.84	6	0	193453	1
TRUE	Low	Master Protein	Q8NGL0	Olfactory receptor 5L2 OS=Homo sapiens OX=9606 GN=OR5L2 PE=2 SV=1	0.623	0	9	2	2	2	311	34.7	8.1	0	2	0	942191	1
FALSE	Low	Master Protein	Q96RB7	Olfactory receptor 5M11 OS=Homo sapiens OX=9606 GN=OR5M11 PE=2 SV=2	0.71	0.052	3	1	1	1	305	34.4	8.37	0	1	0	121316	1
TRUE	Low	Master Protein	Q8NGP4	Olfactory receptor 5M3 OS=Homo sapiens OX=9606 GN=OR5M3 PE=2 SV=2	0.536	0	22	4	5	3	307	35.1	9.03	1.91	4	1	867104	1
TRUE	Low	Master Protein	Q8NGP3	Olfactory receptor 5M9 OS=Homo sapiens OX=9606 GN=OR5M9 PE=3 SV=1	0.616	0	13	2	2	1	310	35.1	8.37	0	2	0	58598	1
TRUE	Low	Master Protein	Q8WZ92	Olfactory receptor 5P2 OS=Homo sapiens OX=9606 GN=OR5P2 PE=2 SV=1	0.555	0	6	1	1	1	322	35.8	7.84	0	1	0		1
TRUE	Low	Master Protein	Q8NH85	Olfactory receptor 5R1 OS=Homo sapiens OX=9606 GN=OR5R1 PE=3 SV=1	0.532	0	7	1	2	1	324	36.7	8.28	0	1	0	121447	1
FALSE	Low	Master Protein	Q8NG75	Olfactory receptor 5T1 OS=Homo sapiens OX=9606 GN=OR5T1 PE=2 SV=1	0.72	0	6	2	2	1	326	36.9	7.66	2.62	2	0	800884	1
TRUE	Low	Master Protein	Q8NGG2	Olfactory receptor 5T2 OS=Homo sapiens OX=9606 GN=OR5T2 PE=2 SV=3	0.639	0	8	3	3	3	359	40.7	8.68	6.27	3	0	333538	1
TRUE	Low	Master Protein	Q8NGG3	Olfactory receptor 5T3 OS=Homo sapiens OX=9606 GN=OR5T3 PE=3 SV=3	0.82	0	14	5	6	4	340	38.3	8.09	6.03	5	1	2.78686e+06	1
TRUE	Low	Master Protein	Q9UGF6	Olfactory receptor 5V1 OS=Homo sapiens OX=9606 GN=OR5V1 PE=2 SV=1	0.772	0	8	1	2	1	321	36	8.44	0	1	0		1
TRUE	Low	Master Protein	O95222	Olfactory receptor 6A2 OS=Homo sapiens OX=9606 GN=OR6A2 PE=2 SV=2	0.553	0	18	4	5	4	327	36.1	8.09	3.88	4	0	312473	1
TRUE	Low	Master Protein	Q8NGW1	Olfactory receptor 6B3 OS=Homo sapiens OX=9606 GN=OR6B3 PE=3 SV=1	0.654	0	2	1	1	1	331	37.2	8.18	1.91	1	0	69064.1	1
TRUE	Low	Master Protein	Q96RD1	Olfactory receptor 6C1 OS=Homo sapiens OX=9606 GN=OR6C1 PE=1 SV=2	0.828	0.001	19	3	4	3	312	35.6	8.82	4.64	3	0	974834	1
FALSE	Low	Master Protein	Q9NZP2	Olfactory receptor 6C2 OS=Homo sapiens OX=9606 GN=OR6C2 PE=3 SV=2	0.711	0	4	1	1	1	312	35.2	8.66	0	1	0	245450	1
FALSE	Low	Master Protein	Q9NZP0	Olfactory receptor 6C3 OS=Homo sapiens OX=9606 GN=OR6C3 PE=3 SV=2	0.54	0	5	1	1	1	311	35.5	8.44	0	1	0		1
TRUE	Low	Master Protein	Q8NGE1	Olfactory receptor 6C4 OS=Homo sapiens OX=9606 GN=OR6C4 PE=2 SV=1	0.53	0	13	2	2	2	309	35	8.63	1.63	2	0	47106.3	1
TRUE	Low	Master Protein	A6NF89	Olfactory receptor 6C6 OS=Homo sapiens OX=9606 GN=OR6C6 PE=3 SV=1	0.579	0	4	3	3	3	314	35.9	8.7	3.77	3	0	192187	1
TRUE	Low	Master Protein	A6NJZ3	Olfactory receptor 6C65 OS=Homo sapiens OX=9606 GN=OR6C65 PE=2 SV=1	0.52	0	9	3	4	3	312	35.2	8.59	2.1	3	0	409552	1
TRUE	Low	Master Protein	A6NDL8	Olfactory receptor 6C68 OS=Homo sapiens OX=9606 GN=OR6C68 PE=3 SV=2	0.817	0.005	7	1	2	1	312	35.3	8.73	5.17	1	0	134648	1
FALSE	Low	Master Protein	A6NIJ9	Olfactory receptor 6C70 OS=Homo sapiens OX=9606 GN=OR6C70 PE=3 SV=1	0.803	0	3	2	3	2	312	35.4	8.92	0	2	0	241378	1
TRUE	Low	Master Protein	A6NL08	Olfactory receptor 6C75 OS=Homo sapiens OX=9606 GN=OR6C75 PE=3 SV=1	0.397	0.355	14	4	4	4	312	35.3	9.07	7.62	4	0	488072	1
FALSE	Low	Master Protein	A6NM76	Olfactory receptor 6C76 OS=Homo sapiens OX=9606 GN=OR6C76 PE=3 SV=1	0.53	0	2	1	1	1	312	35.1	8.78	0	1	0	290405	1
TRUE	Low	Master Protein	Q8NGC5	Olfactory receptor 6J1 OS=Homo sapiens OX=9606 GN=OR6J1 PE=3 SV=1	0.573	0	12	2	2	2	347	38.7	8.47	0	2	0	50176.4	1
FALSE	Low	Master Protein	Q8NGY2	Olfactory receptor 6K2 OS=Homo sapiens OX=9606 GN=OR6K2 PE=2 SV=1	0.596	0	5	2	2	2	324	36.5	7.93	1.87	2	0	57894.6	1
FALSE	Low	Master Protein	Q8NGY3	Olfactory receptor 6K3 OS=Homo sapiens OX=9606 GN=OR6K3 PE=3 SV=2	0.557	0	3	2	2	2	331	37.3	7.31	1.95	2	0	35121.2	1
TRUE	Low	Master Protein	Q8NGM8	Olfactory receptor 6M1 OS=Homo sapiens OX=9606 GN=OR6M1 PE=2 SV=1	0.615	0	16	2	4	2	313	35.3	8.22	0	2	0		1
FALSE	Low	Master Protein	Q8NGY6	Olfactory receptor 6N2 OS=Homo sapiens OX=9606 GN=OR6N2 PE=3 SV=1	0.671	0	9	1	2	1	317	35.7	8.82	0	1	0	196596	1
FALSE	Low	Master Protein	Q8NGX9	Olfactory receptor 6P1 OS=Homo sapiens OX=9606 GN=OR6P1 PE=3 SV=1	0.521	0	3	1	1	1	317	35.8	8.44	0	1	0	5719.28	1
TRUE	Low	Master Protein	Q8NGQ2	Olfactory receptor 6Q1 OS=Homo sapiens OX=9606 GN=OR6Q1 PE=2 SV=2	0.75	0.031	12	3	6	3	317	35.7	8.06	8.26	3	0	705322	1
FALSE	Low	Master Protein	Q8NH40	Olfactory receptor 6S1 OS=Homo sapiens OX=9606 GN=OR6S1 PE=3 SV=2	0.572	0	4	1	1	1	331	36.1	8.32	2.95	1	0		1
TRUE	Low	Master Protein	Q8NGN1	Olfactory receptor 6T1 OS=Homo sapiens OX=9606 GN=OR6T1 PE=2 SV=1	0.791	0.015	15	4	4	4	323	36.3	9.22	8.75	4	0	599938	1
TRUE	Low	Master Protein	Q8NH79	Olfactory receptor 6X1 OS=Homo sapiens OX=9606 GN=OR6X1 PE=2 SV=1	0.614	0	10	3	4	3	312	34.7	8.79	8.57	3	0	204483	1
FALSE	Low	Master Protein	Q8NGX8	Olfactory receptor 6Y1 OS=Homo sapiens OX=9606 GN=OR6Y1 PE=3 SV=1	0.533	0	5	1	1	1	325	36.6	8.06	2.11	1	0	61655.4	1
TRUE	Low	Master Protein	O14581	Olfactory receptor 7A17 OS=Homo sapiens OX=9606 GN=OR7A17 PE=1 SV=1	0.096	1.1	6	3	6	3	309	34	6.95	10.15	3	0	231485	1
FALSE	Low	Master Protein	Q15622	Olfactory receptor 7A5 OS=Homo sapiens OX=9606 GN=OR7A5 PE=2 SV=2	0.406	0.345	7	2	3	2	319	35.6	8.07	4.09	2	0	4.50451e+06	1
TRUE	Low	Master Protein	O76099	Olfactory receptor 7C1 OS=Homo sapiens OX=9606 GN=OR7C1 PE=2 SV=1	0.393	0.364	13	4	6	4	320	35.5	7.61	9.58	4	0	268915	1
TRUE	Low	Master Protein	Q96RA2	Olfactory receptor 7D2 OS=Homo sapiens OX=9606 GN=OR7D2 PE=1 SV=2	0.767	0	13	2	3	2	312	34.7	7.05	2.53	2	0	415952	1
FALSE	Low	Master Protein	Q8NG98	Olfactory receptor 7D4 OS=Homo sapiens OX=9606 GN=OR7D4 PE=1 SV=1	0.558	0	3	1	1	1	312	34.4	7.37	1.81	1	0	30417.4	1
TRUE	Low	Master Protein	Q6IFN5	Olfactory receptor 7E24 OS=Homo sapiens OX=9606 GN=OR7E24 PE=2 SV=1	0.818	0.007	15	4	8	4	339	38.3	7.43	2.74	4	0	881524	1
FALSE	Low	Master Protein	Q8NGA0	Olfactory receptor 7G1 OS=Homo sapiens OX=9606 GN=OR7G1 PE=3 SV=2	0.561	0	8	1	1	1	311	34.8	8.44	0	1	0	21184.8	1
TRUE	Low	Master Protein	Q8NG99	Olfactory receptor 7G2 OS=Homo sapiens OX=9606 GN=OR7G2 PE=3 SV=1	0.774	0.019	21	4	5	4	324	35.9	8.15	7.43	4	0	678583	1
TRUE	Low	Master Protein	Q8NG95	Olfactory receptor 7G3 OS=Homo sapiens OX=9606 GN=OR7G3 PE=3 SV=1	0.659	0	8	3	5	3	312	34.4	8.24	3.4	3	0	1.03741e+06	1
TRUE	Low	Master Protein	Q8NGG6	Olfactory receptor 8B12 OS=Homo sapiens OX=9606 GN=OR8B12 PE=2 SV=1	0.668	0	12	3	4	2	310	34.3	8.18	7.1	3	0	15847.4	1
TRUE	Low	Master Protein	Q96RD0	Olfactory receptor 8B2 OS=Homo sapiens OX=9606 GN=OR8B2 PE=3 SV=3	0.633	0	9	4	6	3	313	35.2	9.03	6.68	4	1	135239	1
TRUE	Low	Master Protein	Q96RC9	Olfactory receptor 8B4 OS=Homo sapiens OX=9606 GN=OR8B4 PE=2 SV=2	0.725	0	10	2	3	2	309	34.4	7.01	0	2	0	1.07231e+06	1
FALSE	Low	Master Protein	Q9GZM6	Olfactory receptor 8D2 OS=Homo sapiens OX=9606 GN=OR8D2 PE=2 SV=1	0.569	0	3	1	1	1	311	34.8	8.12	1.99	1	0	4150.51	1
FALSE	Low	Master Protein	Q8NG78	Olfactory receptor 8G5 OS=Homo sapiens OX=9606 GN=OR8G5 PE=2 SV=2	0.782	0	3	1	1	1	346	38.8	8.32	0	1	0	20069.1	1
TRUE	Low	Master Protein	Q8NGG4	Olfactory receptor 8H1 OS=Homo sapiens OX=9606 GN=OR8H1 PE=2 SV=1	0.776	0	19	5	6	2	311	35.2	8.76	10.1	5	3	549555	1
FALSE	Low	Master Protein	Q8N162	Olfactory receptor 8H2 OS=Homo sapiens OX=9606 GN=OR8H2 PE=3 SV=1	0.809	0.011	5	2	2	1	312	35.4	8.81	4.07	2	0	74087.6	1
FALSE	Low	Master Protein	Q8N146	Olfactory receptor 8H3 OS=Homo sapiens OX=9606 GN=OR8H3 PE=3 SV=1	0.666	0.085	7	3	3	1	312	35.2	8.22	5.73	3	0	12364.1	1
FALSE	Low	Master Protein	Q8N0Y5	Olfactory receptor 8I2 OS=Homo sapiens OX=9606 GN=OR8I2 PE=2 SV=1	0.805	0	9	3	3	3	310	34.6	8.24	5.59	3	0	350753	1
FALSE	Low	Master Protein	Q8NGP2	Olfactory receptor 8J1 OS=Homo sapiens OX=9606 GN=OR8J1 PE=2 SV=2	0.771	0.019	10	4	6	4	316	35.4	8.29	3.7	4	0	505827	1
TRUE	Low	Master Protein	Q8NGG0	Olfactory receptor 8J3 OS=Homo sapiens OX=9606 GN=OR8J3 PE=3 SV=1	0.689	0	12	3	5	3	315	35.5	8.29	4.37	3	0	1.18186e+07	1
FALSE	Low	Master Protein	Q8NGG5	Olfactory receptor 8K1 OS=Homo sapiens OX=9606 GN=OR8K1 PE=2 SV=1	0.707	0.054	2	1	2	1	319	36.6	9.06	3.48	1	0	133633	1
FALSE	Low	Master Protein	Q8NH51	Olfactory receptor 8K3 OS=Homo sapiens OX=9606 GN=OR8K3 PE=3 SV=1	0.61	0	3	1	2	1	312	35.4	7.85	4.48	1	0	3177301	1
FALSE	Low	Master Protein	Q8NH50	Olfactory receptor 8K5 OS=Homo sapiens OX=9606 GN=OR8K5 PE=3 SV=1	0.537	0	3	1	1	1	307	35.2	6.96	2.25	1	0	17117.2	1
TRUE	Low	Master Protein	Q8NH09	Olfactory receptor 8S1 OS=Homo sapiens OX=9606 GN=OR8S1 PE=3 SV=2	0.734	0.037	7	1	2	1	359	39.6	8.51	2.27	1	0	352300	1
FALSE	Low	Master Protein	P0C7N1	Olfactory receptor 8U8 OS=Homo sapiens OX=9606 GN=OR8U8 PE=3 SV=1	0.557	0	3	1	1	1	319	36.3	8.44	0	1	0		1
FALSE	Low	Master Protein	P0C7N5	Olfactory receptor 8U9 OS=Homo sapiens OX=9606 GN=OR8U9 PE=3 SV=1	0.814	0.01	13	4	5	2	309	35	8.07	6.56	4	2	256634	1
TRUE	Low	Master Protein	Q8NGU2	Olfactory receptor 9A4 OS=Homo sapiens OX=9606 GN=OR9A4 PE=2 SV=1	0.513	0.217	5	2	3	1	314	35.7	8.46	3.5	2	0	278989	1
FALSE	Low	Master Protein	Q8NH87	Olfactory receptor 9G1 OS=Homo sapiens OX=9606 GN=OR9G1 PE=3 SV=1	0.549	0	3	1	2	1	305	34	7.87	0	1	0	19806.4	1
FALSE	Low	Master Protein	Q8NGE7	Olfactory receptor 9K2 OS=Homo sapiens OX=9606 GN=OR9K2 PE=2 SV=2	0.752	0	2	1	1	1	335	37.7	8.34	2	1	0	13228.5	1
TRUE	Low	Master Protein	P23515	Oligodendrocyte-myelin glycoprotein OS=Homo sapiens OX=9606 GN=OMG PE=1 SV=2	0.498	0.229	13	7	18	7	440	49.6	7.94	13.46	7	0	107315	1
TRUE	Low	Master Protein	Q99650	Oncostatin-M-specific receptor subunit beta OS=Homo sapiens OX=9606 GN=OSMR PE=1 SV=1	0.602	0	11	7	8	7	979	110.4	5.82	6.32	7	0	730156	1
TRUE	Low	Master Protein	Q96PE5	Opalin OS=Homo sapiens OX=9606 GN=OPALIN PE=2 SV=1	0.637	0	16	1	1	1	141	15.7	6.18	0	1	0	40961.9	1
TRUE	Low	Master Protein	Q14982	Opioid-binding protein/cell adhesion molecule OS=Homo sapiens OX=9606 GN=OPCML PE=1 SV=1	0.634	0	19	6	8	3	345	38	6.87	6.91	6	3	479966	1
TRUE	Low	Master Protein	Q9H1Y3	Opsin-3 OS=Homo sapiens OX=9606 GN=OPN3 PE=1 SV=1	0.827	0.001	5	1	1	1	402	44.8	9.14	2.45	1	0		1
FALSE	Low	Master Protein	Q6U736	Opsin-5 OS=Homo sapiens OX=9606 GN=OPN5 PE=1 SV=3	0.721	0	10	3	3	3	354	39.7	8.88	1.76	3	0	131487	1
TRUE	Low	Master Protein	O43613	Orexin receptor type 1 OS=Homo sapiens OX=9606 GN=HCRTR1 PE=1 SV=2	0.602	0.135	14	4	5	4	425	47.5	9.1	8.5	4	0	635450	1
TRUE	Low	Master Protein	O43614	Orexin receptor type 2 OS=Homo sapiens OX=9606 GN=HCRTR2 PE=1 SV=2	0.523	0.206	15	6	10	6	444	50.7	8.68	3.52	6	0	561153	1
TRUE	Low	Master Protein	Q86UW1	Organic solute transporter subunit alpha OS=Homo sapiens OX=9606 GN=SLC51A PE=1 SV=1	0.706	0	21	5	6	5	340	37.7	8.54	8.46	5	0	2.06333e+07	1
TRUE	Low	Master Protein	Q86UW2	Organic solute transporter subunit beta OS=Homo sapiens OX=9606 GN=SLC51B PE=1 SV=2	0.81	0	23	3	3	3	128	14.3	4.63	4.62	3	0	319060	1
TRUE	Low	Master Protein	Q8N138	ORM1-like protein 3 OS=Homo sapiens OX=9606 GN=ORMDL3 PE=1 SV=1	0.742	0	13	2	4	2	153	17.5	9.64	2.02	2	0	484011	1
TRUE	Low	Master Protein	Q9GZN6	Orphan sodium- and chloride-dependent neurotransmitter transporter NTT5 OS=Homo sapiens OX=9606 GN=SLC6A16 PE=2 SV=1	0.339	0.452	7	4	5	4	736	82.1	8.27	4.85	4	0	680354	1
FALSE	Low	Master Protein	Q8IYS5	Osteoclast-associated immunoglobulin-like receptor OS=Homo sapiens OX=9606 GN=OSCAR PE=1 SV=3	0.604	0	2	1	4	1	282	30.5	6.52	0	1	0	116950	1
TRUE	Low	Master Protein	Q7RTW8	Otoancorin OS=Homo sapiens OX=9606 GN=OTOA PE=1 SV=1	0.566	0	12	10	11	10	1153	128.5	5.82	11.9	10	0	1.76666e+06	1
TRUE	Low	Master Protein	Q9HC10	Otoferlin OS=Homo sapiens OX=9606 GN=OTOF PE=1 SV=3	0.69	0.067	14	25	35	25	1997	226.6	5.69	46.26	25	0	2.51414e+06	1
TRUE	Low	Master Protein	Q6ZRI0	Otogelin OS=Homo sapiens OX=9606 GN=OTOG PE=1 SV=3	0.208	0.72	6	12	12	12	2925	314.6	5.91	8.02	12	0	7.91751e+06	1
TRUE	Low	Master Protein	P41217	OX-2 membrane glycoprotein OS=Homo sapiens OX=9606 GN=CD200 PE=1 SV=4	0.655	0	27	4	5	4	278	31.2	8.51	4.66	4	0	522073	1
TRUE	Low	Master Protein	P78380	Oxidized low-density lipoprotein receptor 1 OS=Homo sapiens OX=9606 GN=OLR1 PE=1 SV=1	0.55	0	20	5	6	5	273	30.9	7.28	10.75	5	0	451501	1
TRUE	Low	Master Protein	Q8TDS5	Oxoeicosanoid receptor 1 OS=Homo sapiens OX=9606 GN=OXER1 PE=1 SV=1	0.153	0.883	12	3	6	3	423	45.8	9.66	6.51	3	0	677258	1
TRUE	High	Master Protein	P22059	Oxysterol-binding protein 1 OS=Homo sapiens OX=9606 GN=OSBP PE=1 SV=1	0	29.076	23	16	22	14	807	89.4	7.3	52.4	16	3	1.41001e+06	1
TRUE	High	Master Protein	Q969R2	Oxysterol-binding protein 2 OS=Homo sapiens OX=9606 GN=OSBP2 PE=1 SV=2	0.008	2.571	14	10	17	8	916	101.2	6.54	17.02	10	0	262884	1
TRUE	Low	Master Protein	Q9H1P3	Oxysterol-binding protein-related protein 2 OS=Homo sapiens OX=9606 GN=OSBPL2 PE=1 SV=1	0.567	0	11	4	4	4	480	55.2	6.35	0	4	0	223288	1
TRUE	Low	Master Protein	Q9H4L5	Oxysterol-binding protein-related protein 3 OS=Homo sapiens OX=9606 GN=OSBPL3 PE=1 SV=1	0.742	0.034	15	10	14	10	887	101.2	6.87	11.26	10	0	334595	1
FALSE	Low	Master Protein	Q9BZF3	Oxysterol-binding protein-related protein 6 OS=Homo sapiens OX=9606 GN=OSBPL6 PE=1 SV=1	0.737	0	9	7	13	7	934	106.2	6.93	16.04	7	0	8.5809e+06	1
TRUE	Low	Master Protein	Q9BZF2	Oxysterol-binding protein-related protein 7 OS=Homo sapiens OX=9606 GN=OSBPL7 PE=1 SV=1	0.828	0.002	24	19	23	19	842	95.4	8.05	11.16	19	0	8.23506e+06	1
TRUE	Low	Master Protein	P30559	Oxytocin receptor OS=Homo sapiens OX=9606 GN=OXTR PE=2 SV=2	0.758	0.028	15	6	6	6	389	42.7	9.5	10.04	6	0	346538	1
FALSE	Low	Master Protein	Q14242	P-selectin glycoprotein ligand 1 OS=Homo sapiens OX=9606 GN=SELPLG PE=1 SV=1	0.694	0	3	1	1	1	412	43.2	4.4	1.84	1	0	22814.2	1
TRUE	Low	Master Protein	P16109	P-selectin OS=Homo sapiens OX=9606 GN=SELP PE=1 SV=3	0.558	0	5	3	5	3	830	90.8	6.6	9.71	3	0	949664	1
FALSE	Low	Master Protein	P51575	P2X purinoceptor 1 OS=Homo sapiens OX=9606 GN=P2RX1 PE=1 SV=1	0.804	0.012	10	5	8	5	399	45	8.47	14.21	5	0	955754	1
TRUE	Low	Master Protein	Q9UBL9	P2X purinoceptor 2 OS=Homo sapiens OX=9606 GN=P2RX2 PE=1 SV=1	0.675	0.077	13	6	8	6	471	51.7	8.09	9.41	6	0	356099	1
TRUE	Low	Master Protein	P56373	P2X purinoceptor 3 OS=Homo sapiens OX=9606 GN=P2RX3 PE=1 SV=2	0.586	0	26	8	11	8	397	44.3	7.71	15.9	8	0	1.4722e+06	1
TRUE	Low	Master Protein	Q99571	P2X purinoceptor 4 OS=Homo sapiens OX=9606 GN=P2RX4 PE=1 SV=2	0.521	0	6	3	3	3	388	43.3	7.99	3.78	3	0	90548.9	1
TRUE	Low	Master Protein	Q93086	P2X purinoceptor 5 OS=Homo sapiens OX=9606 GN=P2RX5 PE=2 SV=4	0.817	0.007	24	12	12	12	422	47.2	7.5	21.57	12	0	910319	1
TRUE	Medium	Master Protein	O15547	P2X purinoceptor 6 OS=Homo sapiens OX=9606 GN=P2RX6 PE=1 SV=2	0.039	1.55	10	4	8	4	441	48.8	7.58	10.91	4	0	630694	1
TRUE	Low	Master Protein	Q99572	P2X purinoceptor 7 OS=Homo sapiens OX=9606 GN=P2RX7 PE=1 SV=4	0.792	0.015	15	9	19	9	595	68.5	8.19	34.58	9	0	1.48115e+06	1
TRUE	Low	Master Protein	P47900	P2Y purinoceptor 1 OS=Homo sapiens OX=9606 GN=P2RY1 PE=1 SV=1	0.548	0	19	5	8	5	373	42	9.36	0	5	0	990880	1
TRUE	Low	Master Protein	Q96G91	P2Y purinoceptor 11 OS=Homo sapiens OX=9606 GN=P2RY11 PE=2 SV=2	0.585	0	10	3	3	3	374	40.3	9.13	6.14	3	0	99262.4	1
TRUE	Low	Master Protein	Q9H244	P2Y purinoceptor 12 OS=Homo sapiens OX=9606 GN=P2RY12 PE=1 SV=1	0.775	0.019	16	4	4	4	342	39.4	9.52	4.11	4	0	235799	1
TRUE	Low	Master Protein	Q9BPV8	P2Y purinoceptor 13 OS=Homo sapiens OX=9606 GN=P2RY13 PE=1 SV=3	0.565	0	23	6	7	6	354	40.8	9.92	7.99	6	0	273300	1
TRUE	Low	Master Protein	Q15391	P2Y purinoceptor 14 OS=Homo sapiens OX=9606 GN=P2RY14 PE=2 SV=1	0.543	0	10	2	2	2	338	38.9	9.47	0	2	0	716443	1
TRUE	Low	Master Protein	P41231	P2Y purinoceptor 2 OS=Homo sapiens OX=9606 GN=P2RY2 PE=2 SV=4	0.633	0	8	2	2	2	377	42.2	9.64	0	2	0	243324	1
TRUE	Low	Master Protein	P51582	P2Y purinoceptor 4 OS=Homo sapiens OX=9606 GN=P2RY4 PE=1 SV=1	0.793	0	10	3	3	3	365	40.9	8.56	0	3	0	243378	1
FALSE	Low	Master Protein	Q15077	P2Y purinoceptor 6 OS=Homo sapiens OX=9606 GN=P2RY6 PE=1 SV=1	0.655	0	8	2	2	2	328	36.4	9.47	3.79	2	0	34224.8	1
TRUE	Low	Master Protein	Q86VZ1	P2Y purinoceptor 8 OS=Homo sapiens OX=9606 GN=P2RY8 PE=1 SV=1	0.574	0	16	4	5	4	359	40.6	9.5	8.81	4	0	246649	1
TRUE	Low	Master Protein	Q9UKJ1	Paired immunoglobulin-like type 2 receptor alpha OS=Homo sapiens OX=9606 GN=PILRA PE=1 SV=3	0.535	0	10	2	2	2	303	34	10.21	0	2	0	110062	1
TRUE	Low	Master Protein	Q9UKJ0	Paired immunoglobulin-like type 2 receptor beta OS=Homo sapiens OX=9606 GN=PILRB PE=1 SV=1	0.688	0	10	1	1	1	227	25.5	10.37	2.56	1	0	23815.7	1
TRUE	High	Master Protein	Q8WX93	Palladin OS=Homo sapiens OX=9606 GN=PALLD PE=1 SV=3	0	22.109	27	33	46	32	1383	150.5	7.09	78.04	33	1	4.99003e+06	1
TRUE	Low	Master Protein	Q8IUH5	Palmitoyltransferase ZDHHC17 OS=Homo sapiens OX=9606 GN=ZDHHC17 PE=1 SV=2	0.526	0	10	5	8	5	632	72.6	7.5	10.52	5	0	538162	1
TRUE	Low	Master Protein	Q9UIJ5	Palmitoyltransferase ZDHHC2 OS=Homo sapiens OX=9606 GN=ZDHHC2 PE=1 SV=1	0.717	0.049	21	7	11	6	367	42	8.35	9.95	7	0	3.53377e+06	1
FALSE	Low	Master Protein	Q5W0Z9	Palmitoyltransferase ZDHHC20 OS=Homo sapiens OX=9606 GN=ZDHHC20 PE=1 SV=1	0.61	0	5	2	7	1	365	42.3	7.71	12.51	2	0	2.78728e+06	1
FALSE	Low	Master Protein	Q8IVQ6	Palmitoyltransferase ZDHHC21 OS=Homo sapiens OX=9606 GN=ZDHHC21 PE=1 SV=1	0.808	0	4	3	4	3	265	31.4	8.44	3.91	3	0	274884	1
FALSE	Low	Master Protein	Q8N966	Palmitoyltransferase ZDHHC22 OS=Homo sapiens OX=9606 GN=ZDHHC22 PE=1 SV=2	0.602	0.135	5	2	3	2	263	29.1	9.26	1.72	2	0	80369.3	1
FALSE	Low	Master Protein	Q9NPG8	Palmitoyltransferase ZDHHC4 OS=Homo sapiens OX=9606 GN=ZDHHC4 PE=1 SV=1	0.745	0	3	1	2	1	344	39.8	7.36	0	1	0	268450	1
TRUE	Low	Master Protein	Q9C0B5	Palmitoyltransferase ZDHHC5 OS=Homo sapiens OX=9606 GN=ZDHHC5 PE=1 SV=2	0.734	0.037	16	8	9	8	715	77.5	9.01	13.63	8	0	1.62988e+06	1
TRUE	Low	Master Protein	P55259	Pancreatic secretory granule membrane major glycoprotein GP2 OS=Homo sapiens OX=9606 GN=GP2 PE=1 SV=3	0.603	0	4	1	1	1	537	59.4	5.24	0	1	0	35592.8	1
TRUE	Low	Master Protein	Q96RD7	Pannexin-1 OS=Homo sapiens OX=9606 GN=PANX1 PE=1 SV=4	0.614	0	6	4	6	4	426	48	6.01	6.69	4	0	216227	1
TRUE	Low	Master Protein	Q96RD6	Pannexin-2 OS=Homo sapiens OX=9606 GN=PANX2 PE=2 SV=2	0.591	0	4	2	2	2	677	74.4	8.02	1.72	2	0	225039	1
TRUE	Low	Master Protein	Q96QZ0	Pannexin-3 OS=Homo sapiens OX=9606 GN=PANX3 PE=2 SV=1	0.821	0.004	10	4	4	4	392	44.7	8.21	2.38	4	0	115301	1
TRUE	Low	Master Protein	O95497	Pantetheinase OS=Homo sapiens OX=9606 GN=VNN1 PE=1 SV=2	0.829	0	18	7	8	7	513	57	5.55	16.26	7	0	570776	1
TRUE	Low	Master Protein	Q9BXP8	Pappalysin-2 OS=Homo sapiens OX=9606 GN=PAPPA2 PE=1 SV=4	0.808	0.011	6	9	26	9	1791	198.4	5.47	24.67	9	0	1.80104e+07	1
TRUE	Low	Master Protein	O75781	Paralemmin-1 OS=Homo sapiens OX=9606 GN=PALM PE=1 SV=2	0.576	0	23	7	10	7	387	42.1	5	12.29	7	0	1.18273e+06	1
TRUE	Low	Master Protein	Q8IXS6	Paralemmin-2 OS=Homo sapiens OX=9606 GN=PALM2 PE=1 SV=3	0.701	0	21	7	7	7	379	42.2	5.1	12.71	7	0	972001	1
TRUE	Low	Master Protein	A6NDB9	Paralemmin-3 OS=Homo sapiens OX=9606 GN=PALM3 PE=1 SV=2	0.747	0.033	16	10	10	10	673	71.7	4.53	16.3	10	0	944216	1
TRUE	Low	Master Protein	P49190	Parathyroid hormone 2 receptor OS=Homo sapiens OX=9606 GN=PTH2R PE=1 SV=1	0.706	0.055	5	3	4	3	550	62.2	7.08	7.29	3	0	312781	1
TRUE	Low	Master Protein	Q03431	Parathyroid hormone/parathyroid hormone-related peptide receptor OS=Homo sapiens OX=9606 GN=PTH1R PE=1 SV=1	0.781	0	10	6	7	6	593	66.3	7.99	14.65	6	0	743340	1
TRUE	High	Master Protein	Q99497	Parkinson disease protein 7 OS=Homo sapiens OX=9606 GN=PARK7 PE=1 SV=2	0	64.241	81	18	41	18	189	19.9	6.79	125.67	18	0	6.83589e+06	1
TRUE	Low	Master Protein	Q8TEW8	Partitioning defective 3 homolog B OS=Homo sapiens OX=9606 GN=PARD3B PE=1 SV=2	0.626	0.116	27	27	55	26	1205	132.4	8.37	48.36	27	0	4.68602e+06	1
TRUE	Low	Master Protein	Q8TEW0	Partitioning defective 3 homolog OS=Homo sapiens OX=9606 GN=PARD3 PE=1 SV=2	0.277	0.579	24	30	108	29	1356	151.3	7.68	100.19	30	1	1.33882e+07	1
TRUE	Low	Master Protein	Q9NPB6	Partitioning defective 6 homolog alpha OS=Homo sapiens OX=9606 GN=PARD6A PE=1 SV=1	0.756	0	19	5	8	5	346	37.4	9.2	10.87	5	0	733804	1
TRUE	Low	Master Protein	Q9BYG5	Partitioning defective 6 homolog beta OS=Homo sapiens OX=9606 GN=PARD6B PE=1 SV=1	0.825	0	9	2	2	2	372	41.2	5.58	2.66	2	0	125587	1
FALSE	Low	Master Protein	Q9BYG4	Partitioning defective 6 homolog gamma OS=Homo sapiens OX=9606 GN=PARD6G PE=1 SV=1	0.805	0	9	3	4	3	376	40.9	8.22	6.23	3	0	338268	1
TRUE	Low	Master Protein	Q96AD5	Patatin-like phospholipase domain-containing protein 2 OS=Homo sapiens OX=9606 GN=PNPLA2 PE=1 SV=1	0.821	0.004	18	7	9	7	504	55.3	7.08	6.85	7	0	1.15044e+06	1
TRUE	Low	Master Protein	Q96NR3	Patched domain-containing protein 1 OS=Homo sapiens OX=9606 GN=PTCHD1 PE=2 SV=2	0.662	0.087	17	13	19	13	888	101.3	8.27	20.25	13	0	3.66711e+06	1
TRUE	Low	Master Protein	P49023	Paxillin OS=Homo sapiens OX=9606 GN=PXN PE=1 SV=3	0.817	0.006	10	4	6	4	591	64.5	6.19	8.29	4	0	193676	1
TRUE	Low	Master Protein	P50479	PDZ and LIM domain protein 4 OS=Homo sapiens OX=9606 GN=PDLIM4 PE=1 SV=2	0.575	0	8	2	3	2	330	35.4	7.91	0	2	0	86100.4	1
TRUE	Low	Master Protein	Q5EBL8	PDZ domain-containing protein 11 OS=Homo sapiens OX=9606 GN=PDZD11 PE=1 SV=2	0.729	0	14	2	3	2	140	16.1	7.21	1.62	2	0	804289	1
TRUE	Low	Master Protein	Q9H5P4	PDZ domain-containing protein 7 OS=Homo sapiens OX=9606 GN=PDZD7 PE=1 SV=2	0.309	0.509	21	22	28	22	1033	111.7	9.72	38.79	22	0	4.21845e+06	1
TRUE	Low	Master Protein	O43511	Pendrin OS=Homo sapiens OX=9606 GN=SLC26A4 PE=1 SV=1	0.785	0.016	10	6	8	6	780	85.7	6.39	6.02	6	0	1.28469e+06	1
TRUE	High	Master Protein	Q96EY7	Pentatricopeptide repeat domain-containing protein 3, mitochondrial OS=Homo sapiens OX=9606 GN=PTCD3 PE=1 SV=3	0	14.767	21	14	17	14	689	78.5	6.42	34.91	14	0	1.24234e+06	1
TRUE	Low	Master Protein	P19021	Peptidyl-glycine alpha-amidating monooxygenase OS=Homo sapiens OX=9606 GN=PAM PE=1 SV=2	0.729	0.039	12	12	18	12	973	108.3	6.42	12.56	12	0	1.75351e+06	1
FALSE	Low	Master Protein	P62942	Peptidyl-prolyl cis-trans isomerase FKBP1A OS=Homo sapiens OX=9606 GN=FKBP1A PE=1 SV=2	0.541	0	9	1	1	1	108	11.9	8.16	0	1	0	25184.5	1
TRUE	Low	Master Protein	P55201	Peregrin OS=Homo sapiens OX=9606 GN=BRPF1 PE=1 SV=2	0.469	0.27	26	30	44	30	1214	137.4	7.93	45.32	30	0	8.9187e+06	1
TRUE	Low	Master Protein	P14222	Perforin-1 OS=Homo sapiens OX=9606 GN=PRF1 PE=1 SV=1	0.219	0.696	8	4	13	4	555	61.3	7.83	19.23	4	0	2.17335e+07	1
TRUE	Low	Master Protein	Q9BXM0	Periaxin OS=Homo sapiens OX=9606 GN=PRX PE=1 SV=2	0.232	0.676	31	37	51	37	1461	154.8	7.5	64.35	37	0	7.9307e+06	1
TRUE	High	Master Protein	Q99541	Perilipin-2 OS=Homo sapiens OX=9606 GN=PLIN2 PE=1 SV=2	0	16.264	31	12	15	12	437	48	6.8	36.84	12	0	653089	1
TRUE	Low	Master Protein	Q96Q06	Perilipin-4 OS=Homo sapiens OX=9606 GN=PLIN4 PE=1 SV=2	0.25	0.637	31	26	35	26	1357	134.3	8.73	57.63	26	0	1.41882e+07	1
FALSE	Low	Master Protein	Q01453	Peripheral myelin protein 22 OS=Homo sapiens OX=9606 GN=PMP22 PE=1 SV=1	0.701	0	16	1	1	1	160	17.9	7.87	2.1	1	0	100002	1
TRUE	High	Master Protein	O14936	Peripheral plasma membrane protein CASK OS=Homo sapiens OX=9606 GN=CASK PE=1 SV=3	0	11.12	21	16	21	16	926	105.1	6.43	28.75	16	0	933096	1
TRUE	Low	Master Protein	P23942	Peripherin-2 OS=Homo sapiens OX=9606 GN=PRPH2 PE=1 SV=1	0.644	0	9	2	2	2	346	39.2	8.18	2.07	2	0	23495.6	1
TRUE	High	Master Protein	O60437	Periplakin OS=Homo sapiens OX=9606 GN=PPL PE=1 SV=4	0	12.238	26	43	75	43	1756	204.6	5.6	109.96	43	0	1.04864e+08	1
TRUE	Low	Master Protein	P40855	Peroxisomal biogenesis factor 19 OS=Homo sapiens OX=9606 GN=PEX19 PE=1 SV=1	0.705	0	12	2	2	2	299	32.8	4.34	5.11	2	0	201328	1
TRUE	Low	Master Protein	A5PKW4	PH and SEC7 domain-containing protein 1 OS=Homo sapiens OX=9606 GN=PSD PE=1 SV=2	0.54	0.186	15	13	15	13	1024	109.5	6.87	11.1	13	0	987979	1
TRUE	Low	Master Protein	Q9BQI7	PH and SEC7 domain-containing protein 2 OS=Homo sapiens OX=9606 GN=PSD2 PE=2 SV=3	0.532	0.195	19	14	21	14	771	84.6	5.19	31.34	14	0	9.88947e+06	1
TRUE	Low	Master Protein	Q9NYI0	PH and SEC7 domain-containing protein 3 OS=Homo sapiens OX=9606 GN=PSD3 PE=1 SV=2	0.503	0.224	17	14	16	14	1048	116	5.99	18.32	14	0	2.53014e+06	1
TRUE	Low	Master Protein	Q8NDX1	PH and SEC7 domain-containing protein 4 OS=Homo sapiens OX=9606 GN=PSD4 PE=1 SV=2	0.754	0.03	13	10	11	10	1056	116.2	5.48	12.3	10	0	2.72857e+06	1
TRUE	Low	Master Protein	O60346	PH domain leucine-rich repeat-containing protein phosphatase 1 OS=Homo sapiens OX=9606 GN=PHLPP1 PE=1 SV=3	0.648	0.1	15	25	42	25	1717	184.6	6.28	61.84	25	0	7.19107e+06	1
TRUE	Low	Master Protein	Q6ZVD8	PH domain leucine-rich repeat-containing protein phosphatase 2 OS=Homo sapiens OX=9606 GN=PHLPP2 PE=1 SV=3	0.257	0.621	9	16	23	16	1323	146.7	5.71	30.71	16	0	6.42311e+06	1
TRUE	Low	Master Protein	Q13515	Phakinin OS=Homo sapiens OX=9606 GN=BFSP2 PE=1 SV=1	0.689	0.069	22	9	10	9	415	45.9	5.55	15.34	9	0	1.52663e+06	1
TRUE	Low	Master Protein	Q9BWX1	PHD finger protein 7 OS=Homo sapiens OX=9606 GN=PHF7 PE=1 SV=1	0.548	0	15	6	7	6	381	43.7	8.18	10.94	6	0	2.36461e+06	1
TRUE	Low	Master Protein	O75167	Phosphatase and actin regulator 2 OS=Homo sapiens OX=9606 GN=PHACTR2 PE=1 SV=2	0.359	0.418	19	12	14	12	634	69.7	8.16	13.15	12	0	1.3895e+06	1
FALSE	High	Master Protein	Q00325	Phosphate carrier protein, mitochondrial OS=Homo sapiens OX=9606 GN=SLC25A3 PE=1 SV=2	0	26.428	36	19	39	19	362	40.1	9.38	101.17	19	0	9.77031e+06	1
TRUE	Low	Master Protein	P78562	Phosphate-regulating neutral endopeptidase PHEX OS=Homo sapiens OX=9606 GN=PHEX PE=1 SV=1	0.658	0	18	13	18	13	749	86.4	8.76	28.01	13	0	3.03955e+06	1
TRUE	Low	Master Protein	P21439	Phosphatidylcholine translocator ABCB4 OS=Homo sapiens OX=9606 GN=ABCB4 PE=1 SV=2	0.326	0.483	14	14	21	12	1286	141.4	8.48	21.81	14	0	966653	1
FALSE	Low	Master Protein	Q86VZ5	Phosphatidylcholine:ceramide cholinephosphotransferase 1 OS=Homo sapiens OX=9606 GN=SGMS1 PE=1 SV=3	0.734	0.037	9	5	7	5	413	48.6	8.4	7.89	5	0	504128	1
TRUE	Low	Master Protein	Q8NHU3	Phosphatidylcholine:ceramide cholinephosphotransferase 2 OS=Homo sapiens OX=9606 GN=SGMS2 PE=1 SV=1	0.727	0	17	6	8	6	365	42.3	8.81	4.33	6	0	203814	1
FALSE	Low	Master Protein	Q9UBM1	Phosphatidylethanolamine N-methyltransferase OS=Homo sapiens OX=9606 GN=PEMT PE=1 SV=4	0.556	0	4	1	1	1	199	22.1	8.76	1.72	1	0	267588	1
TRUE	Low	Master Protein	Q9Y2H2	Phosphatidylinositide phosphatase SAC2 OS=Homo sapiens OX=9606 GN=INPP5F PE=1 SV=3	0.371	0.398	18	21	34	21	1132	128.3	7.02	35.12	21	0	2.61484e+06	1
FALSE	Medium	Master Protein	P60484	Phosphatidylinositol 3,4,5-trisphosphate 3-phosphatase and dual-specificity protein phosphatase PTEN OS=Homo sapiens OX=9606 GN=PTEN PE=1 SV=1	0.026	1.888	18	7	14	7	403	47.1	6.37	23.63	7	0	489668	1
TRUE	Low	Master Protein	Q6XPS3	Phosphatidylinositol 3,4,5-trisphosphate 3-phosphatase TPTE2 OS=Homo sapiens OX=9606 GN=TPTE2 PE=1 SV=2	0.808	0.012	23	10	14	8	522	61.1	8.63	17.35	10	0	1.23825e+06	1
TRUE	Low	Master Protein	Q92835	Phosphatidylinositol 3,4,5-trisphosphate 5-phosphatase 1 OS=Homo sapiens OX=9606 GN=INPP5D PE=1 SV=2	0.378	0.387	21	22	36	22	1189	133.2	7.59	52.07	22	0	1.33953e+06	1
TRUE	High	Master Protein	O15357	Phosphatidylinositol 3,4,5-trisphosphate 5-phosphatase 2 OS=Homo sapiens OX=9606 GN=INPPL1 PE=1 SV=2	0	7.215	19	14	17	14	1258	138.5	6.54	22.83	14	0	1.70926e+06	1
TRUE	Low	Master Protein	Q8TCU6	Phosphatidylinositol 3,4,5-trisphosphate-dependent Rac exchanger 1 protein OS=Homo sapiens OX=9606 GN=PREX1 PE=1 SV=3	0.182	0.784	14	24	47	24	1659	186.1	6.44	42.18	24	0	1.87587e+06	1
TRUE	Low	Master Protein	Q70Z35	Phosphatidylinositol 3,4,5-trisphosphate-dependent Rac exchanger 2 protein OS=Homo sapiens OX=9606 GN=PREX2 PE=1 SV=1	0.569	0.158	16	22	30	22	1606	182.5	7.44	29.1	22	0	1.81571e+06	1
TRUE	Low	Master Protein	P27986	Phosphatidylinositol 3-kinase regulatory subunit alpha OS=Homo sapiens OX=9606 GN=PIK3R1 PE=1 SV=2	0.625	0	19	11	16	11	724	83.5	6.16	18.88	11	0	2.48102e+06	1
TRUE	Low	Master Protein	P42336	Phosphatidylinositol 4,5-bisphosphate 3-kinase catalytic subunit alpha isoform OS=Homo sapiens OX=9606 GN=PIK3CA PE=1 SV=2	0.172	0.811	19	16	20	16	1068	124.2	7.23	28.35	16	0	3.53602e+06	1
TRUE	Low	Master Protein	P42338	Phosphatidylinositol 4,5-bisphosphate 3-kinase catalytic subunit beta isoform OS=Homo sapiens OX=9606 GN=PIK3CB PE=1 SV=1	0.711	0.052	18	17	22	17	1070	122.7	7.09	23.96	17	0	2.3578e+06	1
TRUE	Low	Master Protein	O00329	Phosphatidylinositol 4,5-bisphosphate 3-kinase catalytic subunit delta isoform OS=Homo sapiens OX=9606 GN=PIK3CD PE=1 SV=2	0.591	0	16	15	16	15	1044	119.4	7.18	17.83	15	0	2.28423e+06	1
TRUE	Low	Master Protein	P48736	Phosphatidylinositol 4,5-bisphosphate 3-kinase catalytic subunit gamma isoform OS=Homo sapiens OX=9606 GN=PIK3CG PE=1 SV=3	0.724	0.046	10	11	11	11	1102	126.4	7.5	13.84	11	0	7.86496e+06	1
TRUE	Low	Master Protein	Q15735	Phosphatidylinositol 4,5-bisphosphate 5-phosphatase A OS=Homo sapiens OX=9606 GN=INPP5J PE=1 SV=3	0.431	0.306	19	16	34	16	1006	107.1	9.11	40.63	16	0	1.3222e+07	1
TRUE	High	Master Protein	P42356	Phosphatidylinositol 4-kinase alpha OS=Homo sapiens OX=9606 GN=PI4KA PE=1 SV=4	0	6.157	19	35	58	32	2102	236.7	7.06	59.61	35	3	1.05961e+07	1
TRUE	Low	Master Protein	Q9BTU6	Phosphatidylinositol 4-kinase type 2-alpha OS=Homo sapiens OX=9606 GN=PI4K2A PE=1 SV=1	0.574	0	8	3	3	3	479	54	8.29	4.19	3	0	113157	1
TRUE	Low	Master Protein	Q8TCG2	Phosphatidylinositol 4-kinase type 2-beta OS=Homo sapiens OX=9606 GN=PI4K2B PE=1 SV=1	0.638	0.108	19	8	9	8	481	54.7	5.97	12.44	8	0	1.31573e+07	1
TRUE	High	Master Protein	O00443	Phosphatidylinositol 4-phosphate 3-kinase C2 domain-containing subunit alpha OS=Homo sapiens OX=9606 GN=PIK3C2A PE=1 SV=2	0.005	2.78	17	26	48	26	1686	190.6	8.02	37.61	26	0	9.63139e+06	1
TRUE	Low	Master Protein	O00750	Phosphatidylinositol 4-phosphate 3-kinase C2 domain-containing subunit beta OS=Homo sapiens OX=9606 GN=PIK3C2B PE=1 SV=2	0.327	0.478	20	24	32	24	1634	184.7	7.3	27.7	24	0	7.57677e+06	1
TRUE	Low	Master Protein	O75747	Phosphatidylinositol 4-phosphate 3-kinase C2 domain-containing subunit gamma OS=Homo sapiens OX=9606 GN=PIK3C2G PE=1 SV=3	0.777	0.017	12	15	16	15	1445	165.6	6.93	20.74	15	0	998056	1
TRUE	Low	Master Protein	Q99755	Phosphatidylinositol 4-phosphate 5-kinase type-1 alpha OS=Homo sapiens OX=9606 GN=PIP5K1A PE=1 SV=1	0.719	0.048	9	4	5	3	562	62.6	8.21	7.13	4	0	211494	1
TRUE	Low	Master Protein	O60331	Phosphatidylinositol 4-phosphate 5-kinase type-1 gamma OS=Homo sapiens OX=9606 GN=PIP5K1C PE=1 SV=2	0.603	0	4	3	4	1	668	73.2	5.29	6.01	3	0	106650	1
TRUE	High	Master Protein	P48426	Phosphatidylinositol 5-phosphate 4-kinase type-2 alpha OS=Homo sapiens OX=9606 GN=PIP4K2A PE=1 SV=2	0	8.138	29	11	13	6	406	46.2	6.99	31.61	11	5	1.48075e+06	1
TRUE	Medium	Master Protein	P78356	Phosphatidylinositol 5-phosphate 4-kinase type-2 beta OS=Homo sapiens OX=9606 GN=PIP4K2B PE=1 SV=1	0.029	1.737	30	11	14	6	416	47.3	7.33	20.78	11	0	376730	1
TRUE	Low	Master Protein	Q9H490	Phosphatidylinositol glycan anchor biosynthesis class U protein OS=Homo sapiens OX=9606 GN=PIGU PE=1 SV=3	0.523	0	7	2	2	2	435	50	7.72	5.59	2	0	89344.4	1
TRUE	Low	Master Protein	Q9NRR6	Phosphatidylinositol polyphosphate 5-phosphatase type IV OS=Homo sapiens OX=9606 GN=INPP5E PE=1 SV=2	0.523	0	8	4	5	4	644	70.2	8.95	5.7	4	0	363581	1
TRUE	Medium	Master Protein	Q9NTJ5	Phosphatidylinositol-3-phosphatase SAC1 OS=Homo sapiens OX=9606 GN=SACM1L PE=1 SV=2	0.021	2.045	16	8	11	8	587	66.9	7.12	19.86	8	0	455973	1
TRUE	High	Master Protein	Q13492	Phosphatidylinositol-binding clathrin assembly protein OS=Homo sapiens OX=9606 GN=PICALM PE=1 SV=2	0	20.849	20	12	22	10	652	70.7	7.9	40.08	12	0	1.07733e+07	1
TRUE	Medium	Master Protein	Q15124	Phosphoglucomutase-like protein 5 OS=Homo sapiens OX=9606 GN=PGM5 PE=1 SV=2	0.016	2.224	10	7	11	6	567	62.2	7.21	10	7	0	1.34584e+07	1
TRUE	Low	Master Protein	Q6ZUJ8	Phosphoinositide 3-kinase adapter protein 1 OS=Homo sapiens OX=9606 GN=PIK3AP1 PE=1 SV=2	0.159	0.838	21	10	15	10	805	90.3	5.4	11.49	10	0	2.71987e+06	1
TRUE	Low	Master Protein	Q8WYR1	Phosphoinositide 3-kinase regulatory subunit 5 OS=Homo sapiens OX=9606 GN=PIK3R5 PE=1 SV=1	0.749	0.032	13	11	16	11	880	97.3	6.74	22.76	11	0	9.24441e+06	1
TRUE	Low	Master Protein	Q5UE93	Phosphoinositide 3-kinase regulatory subunit 6 OS=Homo sapiens OX=9606 GN=PIK3R6 PE=1 SV=1	0.426	0.311	17	10	63	10	754	84.2	7.64	11.46	10	0	5.96464e+06	1
FALSE	Low	Master Protein	Q96FE7	Phosphoinositide-3-kinase-interacting protein 1 OS=Homo sapiens OX=9606 GN=PIK3IP1 PE=1 SV=2	0.822	0.004	6	2	2	2	263	28.2	5.01	1.84	2	0	506147	1
TRUE	Low	Master Protein	P0C851	Phosphoinositide-interacting protein OS=Homo sapiens OX=9606 GN=PIRT PE=2 SV=2	0.825	0	16	2	2	2	137	15.3	9.83	3.27	2	0	238532	1
TRUE	Low	Master Protein	O00168	Phospholemman OS=Homo sapiens OX=9606 GN=FXYD1 PE=1 SV=2	0.705	0	36	2	2	2	92	10.4	9.14	0	2	0	15214	1
FALSE	Low	Master Protein	P53816	Phospholipase A and acyltransferase 3 OS=Homo sapiens OX=9606 GN=PLAAT3 PE=1 SV=2	0.607	0.132	28	3	4	3	162	17.9	7.99	8.3	3	0	387361	1
TRUE	High	Master Protein	P14555	Phospholipase A2, membrane associated OS=Homo sapiens OX=9606 GN=PLA2G2A PE=1 SV=2	0.001	3.784	40	6	10	6	144	16.1	9.23	19.31	6	0	1.494e+06	1
FALSE	Low	Master Protein	Q8WU67	Phospholipase ABHD3 OS=Homo sapiens OX=9606 GN=ABHD3 PE=2 SV=2	0.3	0.522	1	1	8	1	409	46	7.17	10.56	1	0	1.03196e+06	1
TRUE	Low	Master Protein	Q6P1J6	Phospholipase B1, membrane-associated OS=Homo sapiens OX=9606 GN=PLB1 PE=1 SV=3	0.798	0.014	14	13	22	13	1458	163	5.88	27.14	13	0	4.11179e+06	1
TRUE	Low	Master Protein	Q13393	Phospholipase D1 OS=Homo sapiens OX=9606 GN=PLD1 PE=1 SV=1	0.535	0.193	18	17	27	17	1074	124.1	8.78	33.77	17	0	1.17822e+06	1
TRUE	Low	Master Protein	O14939	Phospholipase D2 OS=Homo sapiens OX=9606 GN=PLD2 PE=1 SV=2	0.771	0.02	16	14	30	14	933	105.9	7.64	51.21	14	0	3.67525e+06	1
TRUE	Low	Master Protein	O14494	Phospholipid phosphatase 1 OS=Homo sapiens OX=9606 GN=PLPP1 PE=1 SV=1	0.568	0	14	3	4	3	284	32.1	7.97	0	3	0	867120	1
TRUE	Low	Master Protein	O43688	Phospholipid phosphatase 2 OS=Homo sapiens OX=9606 GN=PLPP2 PE=1 SV=1	0.814	0	14	2	2	2	288	32.6	8.35	1.97	2	0	50209.2	1
FALSE	Low	Master Protein	O14495	Phospholipid phosphatase 3 OS=Homo sapiens OX=9606 GN=PLPP3 PE=1 SV=1	0.066	1.278	17	6	10	6	311	35.1	9.14	15.17	6	0	824747	1
TRUE	Low	Master Protein	Q5VZY2	Phospholipid phosphatase 4 OS=Homo sapiens OX=9606 GN=PLPP4 PE=1 SV=2	0.767	0	10	1	1	1	271	30.4	8.18	0	1	0	38349.2	1
FALSE	Low	Master Protein	Q8NEB5	Phospholipid phosphatase 5 OS=Homo sapiens OX=9606 GN=PLPP5 PE=1 SV=2	0.557	0	8	2	3	2	264	29.5	8.5	6.74	2	0	256460	1
TRUE	Low	Master Protein	Q8IY26	Phospholipid phosphatase 6 OS=Homo sapiens OX=9606 GN=PLPP6 PE=1 SV=3	0.766	0.025	27	5	5	5	295	32.2	9.99	7.85	5	0	605997	1
TRUE	Low	Master Protein	Q8TBJ4	Phospholipid phosphatase-related protein type 1 OS=Homo sapiens OX=9606 GN=PLPPR1 PE=1 SV=1	0.817	0.007	16	3	3	3	325	35.8	7.33	4.73	3	0	230549	1
FALSE	Low	Master Protein	Q96GM1	Phospholipid phosphatase-related protein type 2 OS=Homo sapiens OX=9606 GN=PLPPR2 PE=1 SV=1	0.656	0.094	3	2	5	2	343	36.9	9.5	7.8	2	0	151330	1
TRUE	Low	Master Protein	Q6T4P5	Phospholipid phosphatase-related protein type 3 OS=Homo sapiens OX=9606 GN=PLPPR3 PE=2 SV=1	0.413	0.332	10	8	18	8	718	76	5.97	23.35	8	0	3.13728e+06	1
TRUE	Low	Master Protein	O15162	Phospholipid scramblase 1 OS=Homo sapiens OX=9606 GN=PLSCR1 PE=1 SV=1	0.578	0	11	2	2	2	318	35	4.94	2.4	2	0	551271	1
FALSE	Low	Master Protein	Q9NRY7	Phospholipid scramblase 2 OS=Homo sapiens OX=9606 GN=PLSCR2 PE=1 SV=2	0.828	0.001	9	2	2	2	297	33.5	7.08	3.19	2	0	16277.7	1
FALSE	Low	Master Protein	Q9NRY6	Phospholipid scramblase 3 OS=Homo sapiens OX=9606 GN=PLSCR3 PE=1 SV=2	0.645	0	3	1	1	1	295	31.6	6.65	1.98	1	0	144600	1
FALSE	Low	Master Protein	Q9NRQ2	Phospholipid scramblase 4 OS=Homo sapiens OX=9606 GN=PLSCR4 PE=1 SV=2	0.551	0	4	1	1	1	329	37	5.82	3.3	1	0	30989	1
FALSE	Low	Master Protein	A0PG75	Phospholipid scramblase family member 5 OS=Homo sapiens OX=9606 GN=PLSCR5 PE=2 SV=2	0.764	0.026	8	2	2	2	271	30	5.27	4.46	2	0	188766	1
TRUE	Low	Master Protein	O14523	Phospholipid transfer protein C2CD2L OS=Homo sapiens OX=9606 GN=C2CD2L PE=1 SV=3	0.124	0.999	18	11	16	11	706	76.1	7.69	23.27	11	0	1.01296e+06	1
TRUE	Low	Master Protein	O95477	Phospholipid-transporting ATPase ABCA1 OS=Homo sapiens OX=9606 GN=ABCA1 PE=1 SV=3	0.559	0.167	15	26	28	25	2261	254.1	6.86	29.65	26	1	2.94924e+06	1
TRUE	Low	Master Protein	Q8IZY2	Phospholipid-transporting ATPase ABCA7 OS=Homo sapiens OX=9606 GN=ABCA7 PE=1 SV=3	0.392	0.361	10	21	24	21	2146	234.2	7.24	35.45	21	0	3.62164e+06	1
TRUE	Low	Master Protein	Q9Y2Q0	Phospholipid-transporting ATPase IA OS=Homo sapiens OX=9606 GN=ATP8A1 PE=1 SV=1	0.773	0.023	14	17	107	17	1164	131.3	6.84	28.25	17	0	1.89728e+07	1
TRUE	Low	Master Protein	Q9NTI2	Phospholipid-transporting ATPase IB OS=Homo sapiens OX=9606 GN=ATP8A2 PE=1 SV=3	0.497	0.23	16	16	21	16	1188	133.5	8.12	30.95	16	0	2.25299e+06	1
TRUE	High	Master Protein	O43520	Phospholipid-transporting ATPase IC OS=Homo sapiens OX=9606 GN=ATP8B1 PE=1 SV=3	0	8.89	17	19	28	19	1251	143.6	7.15	45.04	19	0	7.74814e+06	1
TRUE	Low	Master Protein	P98198	Phospholipid-transporting ATPase ID OS=Homo sapiens OX=9606 GN=ATP8B2 PE=1 SV=2	0.392	0.361	10	11	16	11	1209	137.4	7.01	25.82	11	0	1.58738e+06	1
TRUE	Low	Master Protein	Q8NB49	Phospholipid-transporting ATPase IG OS=Homo sapiens OX=9606 GN=ATP11C PE=1 SV=3	0.658	0.092	9	12	16	10	1132	129.4	6.67	11.39	12	1	1.85149e+06	1
TRUE	Low	Master Protein	O60423	Phospholipid-transporting ATPase IK OS=Homo sapiens OX=9606 GN=ATP8B3 PE=2 SV=4	0.232	0.676	15	16	19	16	1300	146.7	7.9	31.83	16	0	2.57136e+06	1
TRUE	Low	Master Protein	Q9NWQ8	Phosphoprotein associated with glycosphingolipid-enriched microdomains 1 OS=Homo sapiens OX=9606 GN=PAG1 PE=1 SV=2	0.582	0	17	7	9	7	432	47	4.65	6.59	7	0	969119	1
TRUE	Low	Master Protein	P46019	Phosphorylase b kinase regulatory subunit alpha, liver isoform OS=Homo sapiens OX=9606 GN=PHKA2 PE=1 SV=1	0.195	0.757	15	17	27	10	1235	138.3	6.44	28.09	17	1	4.69178e+06	1
TRUE	Low	Master Protein	P46020	Phosphorylase b kinase regulatory subunit alpha, skeletal muscle isoform OS=Homo sapiens OX=9606 GN=PHKA1 PE=1 SV=2	0.337	0.454	25	25	31	19	1223	137.2	6.19	37.16	25	5	3.45957e+06	1
TRUE	Low	Master Protein	Q93100	Phosphorylase b kinase regulatory subunit beta OS=Homo sapiens OX=9606 GN=PHKB PE=1 SV=3	0.283	0.552	20	18	39	18	1093	124.8	6.95	68.41	18	0	1.38096e+07	1
TRUE	Low	Master Protein	Q00LT1	Photoreceptor disk component PRCD OS=Homo sapiens OX=9606 GN=PRCD PE=1 SV=1	0.559	0	28	1	1	1	54	6	8.22	1.81	1	0	23026.3	1
TRUE	Low	Master Protein	Q92508	Piezo-type mechanosensitive ion channel component 1 OS=Homo sapiens OX=9606 GN=PIEZO1 PE=1 SV=4	0.174	0.807	8	16	23	16	2521	286.6	7.47	30.31	16	0	1.10404e+07	1
TRUE	Low	Master Protein	Q9H5I5	Piezo-type mechanosensitive ion channel component 2 OS=Homo sapiens OX=9606 GN=PIEZO2 PE=1 SV=2	0.339	0.452	14	38	54	38	2752	317.9	6.15	77.38	38	0	5.6359e+06	1
FALSE	Low	Master Protein	Q8IYJ0	PILR alpha-associated neural protein OS=Homo sapiens OX=9606 GN=PIANP PE=1 SV=1	0.637	0	9	1	2	1	282	30.1	9.1	0	1	0		1
TRUE	High	Master Protein	Q9H307	Pinin OS=Homo sapiens OX=9606 GN=PNN PE=1 SV=5	0	13.313	34	29	45	29	717	81.6	7.14	54.75	29	0	8.89567e+06	1
TRUE	Low	Master Protein	P41586	Pituitary adenylate cyclase-activating polypeptide type I receptor OS=Homo sapiens OX=9606 GN=ADCYAP1R1 PE=1 SV=1	0.826	0	7	3	3	3	468	53.3	5.78	4.77	3	0	267581	1
TRUE	Low	Master Protein	Q6UQ28	Placenta-expressed transcript 1 protein OS=Homo sapiens OX=9606 GN=PLET1 PE=2 SV=2	0.685	0	13	1	1	1	207	23.4	5.12	0	1	0	39279.3	1
TRUE	Low	Master Protein	Q13835	Plakophilin-1 OS=Homo sapiens OX=9606 GN=PKP1 PE=1 SV=2	0.546	0.181	33	27	43	27	747	82.8	9.13	41.66	27	0	1.10992e+07	1
TRUE	High	Master Protein	Q99959	Plakophilin-2 OS=Homo sapiens OX=9606 GN=PKP2 PE=1 SV=2	0	20.283	33	30	39	30	881	97.4	9.33	56.59	30	0	9.96141e+06	1
TRUE	High	Master Protein	Q9Y446	Plakophilin-3 OS=Homo sapiens OX=9606 GN=PKP3 PE=1 SV=1	0	31.224	39	29	38	29	797	87	9.32	64.72	29	0	1.15331e+07	1
TRUE	Low	Master Protein	Q99569	Plakophilin-4 OS=Homo sapiens OX=9606 GN=PKP4 PE=1 SV=2	0.13	0.971	27	29	48	27	1192	131.8	8.94	58.31	29	2	3.6293e+06	1
TRUE	High	Master Protein	P03952	Plasma kallikrein OS=Homo sapiens OX=9606 GN=KLKB1 PE=1 SV=1	0	4.735	20	10	12	10	638	71.3	8.22	15.05	10	0	946635	1
TRUE	High	Master Protein	P20020	Plasma membrane calcium-transporting ATPase 1 OS=Homo sapiens OX=9606 GN=ATP2B1 PE=1 SV=4	0	34.177	20	22	33	11	1220	134.6	5.91	69.76	22	0	264462	1
TRUE	High	Master Protein	Q01814	Plasma membrane calcium-transporting ATPase 2 OS=Homo sapiens OX=9606 GN=ATP2B2 PE=1 SV=2	0	11.338	24	27	42	18	1243	136.8	5.91	70.58	27	6	3.37357e+06	1
TRUE	High	Master Protein	Q16720	Plasma membrane calcium-transporting ATPase 3 OS=Homo sapiens OX=9606 GN=ATP2B3 PE=1 SV=3	0	18.442	17	22	31	15	1220	134.1	5.62	58.99	22	0	1.39063e+06	1
TRUE	High	Master Protein	P23634	Plasma membrane calcium-transporting ATPase 4 OS=Homo sapiens OX=9606 GN=ATP2B4 PE=1 SV=2	0	25.961	21	24	44	16	1241	137.8	6.6	69.18	24	3	1.45274e+07	1
FALSE	Low	Master Protein	P05154	Plasma serine protease inhibitor OS=Homo sapiens OX=9606 GN=SERPINA5 PE=1 SV=3	0.827	0.001	10	3	3	3	406	45.6	9.26	2.25	3	0	118122	1
TRUE	Medium	Master Protein	Q9BX97	Plasmalemma vesicle-associated protein OS=Homo sapiens OX=9606 GN=PLVAP PE=1 SV=1	0.014	2.299	22	8	8	8	442	50.6	8.79	12.52	8	0	2.27955e+06	1
TRUE	Low	Master Protein	P05121	Plasminogen activator inhibitor 1 OS=Homo sapiens OX=9606 GN=SERPINE1 PE=1 SV=1	0.651	0.096	19	6	10	6	402	45	7.2	5.39	6	0	4.72139e+07	1
TRUE	High	Master Protein	Q8NC51	Plasminogen activator inhibitor 1 RNA-binding protein OS=Homo sapiens OX=9606 GN=SERBP1 PE=1 SV=2	0	41.905	45	22	45	22	408	44.9	8.65	116.17	22	0	3.23431e+06	1
TRUE	Low	Master Protein	P05120	Plasminogen activator inhibitor 2 OS=Homo sapiens OX=9606 GN=SERPINB2 PE=1 SV=2	0.684	0	38	11	12	11	415	46.6	5.63	21.05	11	0	923685	1
TRUE	High	Master Protein	P00747	Plasminogen OS=Homo sapiens OX=9606 GN=PLG PE=1 SV=2	0	18.588	16	12	18	12	810	90.5	7.24	26.94	12	0	3.00455e+06	1
FALSE	Low	Master Protein	Q9HBL7	Plasminogen receptor (KT) OS=Homo sapiens OX=9606 GN=PLGRKT PE=1 SV=1	0.732	0	15	2	2	2	147	17.2	9.58	1.73	2	0	7832.81	1
FALSE	High	Master Protein	P13796	Plastin-2 OS=Homo sapiens OX=9606 GN=LCP1 PE=1 SV=6	0	154.477	61	33	85	28	627	70.2	5.43	276.82	33	6	8.90241e+06	1
TRUE	High	Master Protein	P13797	Plastin-3 OS=Homo sapiens OX=9606 GN=PLS3 PE=1 SV=4	0	65.401	37	21	42	16	630	70.8	5.6	108.65	21	0	2.49252e+06	1
FALSE	Low	Master Protein	Q5VY43	Platelet endothelial aggregation receptor 1 OS=Homo sapiens OX=9606 GN=PEAR1 PE=1 SV=1	0.764	0	3	2	2	2	1037	110.6	6.81	2.21	2	0	635792	1
TRUE	High	Master Protein	P16284	Platelet endothelial cell adhesion molecule OS=Homo sapiens OX=9606 GN=PECAM1 PE=1 SV=2	0	8.311	30	16	23	16	738	82.5	6.99	35.39	16	0	2.53155e+06	1
TRUE	Low	Master Protein	P16671	Platelet glycoprotein 4 OS=Homo sapiens OX=9606 GN=CD36 PE=1 SV=2	0.639	0	9	4	10	4	472	53	7.96	19.42	4	0	5.99651e+06	1
TRUE	Low	Master Protein	P07359	Platelet glycoprotein Ib alpha chain OS=Homo sapiens OX=9606 GN=GP1BA PE=1 SV=2	0.659	0.09	18	9	43	9	652	71.5	6.29	9.57	9	0	1.0219e+06	1
FALSE	Low	Master Protein	P13224	Platelet glycoprotein Ib beta chain OS=Homo sapiens OX=9606 GN=GP1BB PE=1 SV=1	0.77	0	7	2	3	2	206	21.7	9.31	5.86	2	0	408458	1
FALSE	Low	Master Protein	P14770	Platelet glycoprotein IX OS=Homo sapiens OX=9606 GN=GP9 PE=1 SV=3	0.666	0	15	1	1	1	177	19	6.34	2.15	1	0	86439.8	1
TRUE	Low	Master Protein	P40197	Platelet glycoprotein V OS=Homo sapiens OX=9606 GN=GP5 PE=1 SV=1	0.202	0.738	15	8	10	8	560	60.9	9.63	6.56	8	0	546572	1
TRUE	Low	Master Protein	Q9HCN6	Platelet glycoprotein VI OS=Homo sapiens OX=9606 GN=GP6 PE=1 SV=4	0.794	0	4	1	2	1	339	36.8	9.2	2.01	1	0	1053.43	1
FALSE	High	Master Protein	P68402	Platelet-activating factor acetylhydrolase IB subunit beta OS=Homo sapiens OX=9606 GN=PAFAH1B2 PE=1 SV=1	0	12.826	24	7	11	7	229	25.6	5.92	31.32	7	0	748661	1
FALSE	Low	Master Protein	P25105	Platelet-activating factor receptor OS=Homo sapiens OX=9606 GN=PTAFR PE=1 SV=1	0.626	0	6	2	2	2	342	39.2	8.95	3.69	2	0	365252	1
TRUE	Low	Master Protein	Q9NRA1	Platelet-derived growth factor C OS=Homo sapiens OX=9606 GN=PDGFC PE=1 SV=2	0.706	0.055	24	7	10	7	345	39	6.14	3.5	7	0	783984	1
TRUE	Low	Master Protein	P16234	Platelet-derived growth factor receptor alpha OS=Homo sapiens OX=9606 GN=PDGFRA PE=1 SV=1	0.642	0	10	11	17	11	1089	122.6	5.17	18.82	11	0	935478	1
TRUE	Low	Master Protein	P09619	Platelet-derived growth factor receptor beta OS=Homo sapiens OX=9606 GN=PDGFRB PE=1 SV=1	0.803	0	9	6	7	6	1106	123.9	4.98	6.82	6	0	1.04515e+06	1
FALSE	Low	Master Protein	P01127	Platelet-derived growth factor subunit B OS=Homo sapiens OX=9606 GN=PDGFB PE=1 SV=1	0.494	0.24	9	2	2	2	241	27.3	9.16	5.01	2	0		1
TRUE	Low	Master Protein	Q9HB21	Pleckstrin homology domain-containing family A member 1 OS=Homo sapiens OX=9606 GN=PLEKHA1 PE=1 SV=2	0.827	0.002	21	7	9	6	404	45.5	8.56	7	7	0	1.03965e+06	1
TRUE	Low	Master Protein	Q9HB19	Pleckstrin homology domain-containing family A member 2 OS=Homo sapiens OX=9606 GN=PLEKHA2 PE=1 SV=2	0.268	0.598	31	12	17	11	425	47.2	8.66	30.5	12	1	3.29779e+06	1
TRUE	Low	Master Protein	Q9H4M7	Pleckstrin homology domain-containing family A member 4 OS=Homo sapiens OX=9606 GN=PLEKHA4 PE=1 SV=2	0.555	0.17	20	14	17	14	779	85.3	10.56	19.63	14	0	824110	1
TRUE	Low	Master Protein	O94827	Pleckstrin homology domain-containing family G member 5 OS=Homo sapiens OX=9606 GN=PLEKHG5 PE=1 SV=3	0.782	0.016	11	11	13	11	1062	117.4	6.3	10.9	11	0	1.37087e+06	1
TRUE	Low	Master Protein	Q3KR16	Pleckstrin homology domain-containing family G member 6 OS=Homo sapiens OX=9606 GN=PLEKHG6 PE=1 SV=3	0.521	0.207	23	16	24	16	790	88.9	7.09	32.04	16	0	2.92342e+06	1
TRUE	High	Master Protein	Q8IVE3	Pleckstrin homology domain-containing family H member 2 OS=Homo sapiens OX=9606 GN=PLEKHH2 PE=1 SV=2	0.005	2.857	19	27	32	27	1493	168.1	7.56	42.06	27	0	2.37783e+06	1
TRUE	Low	Master Protein	Q6ZWE6	Pleckstrin homology domain-containing family M member 3 OS=Homo sapiens OX=9606 GN=PLEKHM3 PE=2 SV=2	0.656	0.095	12	6	6	6	761	87.1	7.09	3.94	6	0	170742	1
TRUE	Low	Master Protein	Q494U1	Pleckstrin homology domain-containing family N member 1 OS=Homo sapiens OX=9606 GN=PLEKHN1 PE=1 SV=3	0.277	0.581	25	11	20	11	611	66.4	8.79	35.56	11	0	5.53059e+06	1
TRUE	Low	Master Protein	Q53GL0	Pleckstrin homology domain-containing family O member 1 OS=Homo sapiens OX=9606 GN=PLEKHO1 PE=1 SV=2	0.632	0	20	7	8	7	409	46.2	8.82	9.01	7	0	3.03916e+06	1
TRUE	Low	Master Protein	Q9Y5J5	Pleckstrin homology-like domain family A member 3 OS=Homo sapiens OX=9606 GN=PHLDA3 PE=1 SV=1	0.483	0.252	10	3	3	3	127	13.9	9.67	6.33	3	0	158421	1
TRUE	Low	Master Protein	Q86SQ0	Pleckstrin homology-like domain family B member 2 OS=Homo sapiens OX=9606 GN=PHLDB2 PE=1 SV=2	0.622	0.118	30	31	37	31	1253	142.1	7.43	60.24	31	0	7.07133e+06	1
TRUE	High	Master Protein	P08567	Pleckstrin OS=Homo sapiens OX=9606 GN=PLEK PE=1 SV=3	0.001	4.346	6	2	2	2	350	40.1	8.28	4.28	2	0	190823	1
FALSE	Low	Master Protein	Q9NYT0	Pleckstrin-2 OS=Homo sapiens OX=9606 GN=PLEK2 PE=1 SV=1	0.736	0	13	3	3	3	353	39.9	9.41	7.29	3	0	94912.2	1
TRUE	High	Master Protein	Q15149	Plectin OS=Homo sapiens OX=9606 GN=PLEC PE=1 SV=3	0	592.046	51	234	383	223	4684	531.5	5.96	983.45	234	11	8.77985e+07	1
TRUE	Low	Master Protein	P21246	Pleiotrophin OS=Homo sapiens OX=9606 GN=PTN PE=1 SV=1	0.774	0	26	4	4	4	168	18.9	9.6	3.82	4	0	209944	1
TRUE	Low	Master Protein	Q8IUK5	Plexin domain-containing protein 1 OS=Homo sapiens OX=9606 GN=PLXDC1 PE=1 SV=2	0.734	0	8	3	6	3	500	55.7	5.85	11.16	3	0	4.85902e+06	1
TRUE	Low	Master Protein	Q9UIW2	Plexin-A1 OS=Homo sapiens OX=9606 GN=PLXNA1 PE=1 SV=3	0.661	0.088	9	15	20	9	1896	210.9	6.92	25.73	15	0	1.37028e+06	1
TRUE	Low	Master Protein	O75051	Plexin-A2 OS=Homo sapiens OX=9606 GN=PLXNA2 PE=1 SV=4	0.303	0.52	11	20	26	14	1894	211	6.48	32.6	20	0	856063	1
TRUE	Low	Master Protein	P51805	Plexin-A3 OS=Homo sapiens OX=9606 GN=PLXNA3 PE=1 SV=2	0.381	0.381	15	24	30	19	1871	207.6	7.31	35.85	24	6	3.3918e+06	1
TRUE	Low	Master Protein	Q9HCM2	Plexin-A4 OS=Homo sapiens OX=9606 GN=PLXNA4 PE=1 SV=4	0.485	0.249	15	24	32	16	1894	212.3	6.86	49.76	24	3	7.35634e+06	1
TRUE	Low	Master Protein	O43157	Plexin-B1 OS=Homo sapiens OX=9606 GN=PLXNB1 PE=1 SV=3	0.82	0.005	7	14	16	13	2135	232.2	5.49	22.39	14	1	948896	1
TRUE	High	Master Protein	O15031	Plexin-B2 OS=Homo sapiens OX=9606 GN=PLXNB2 PE=1 SV=3	0	6.386	17	26	35	24	1838	205	6.24	33.95	26	0	5.88824e+06	1
TRUE	Low	Master Protein	Q9ULL4	Plexin-B3 OS=Homo sapiens OX=9606 GN=PLXNB3 PE=1 SV=2	0.603	0.136	8	12	12	11	1909	206.7	6.4	16.2	12	0	1.47368e+06	1
TRUE	Low	Master Protein	O60486	Plexin-C1 OS=Homo sapiens OX=9606 GN=PLXNC1 PE=1 SV=1	0.054	1.386	22	31	37	28	1568	175.6	7.61	43.55	31	4	4.53707e+06	1
TRUE	Medium	Master Protein	Q9Y4D7	Plexin-D1 OS=Homo sapiens OX=9606 GN=PLXND1 PE=1 SV=3	0.016	2.205	18	27	52	24	1925	211.9	7.15	94.46	27	0	5.5323e+06	1
FALSE	Low	Master Protein	Q96QH2	PML-RARA-regulated adapter molecule 1 OS=Homo sapiens OX=9606 GN=PRAM1 PE=1 SV=3	0.539	0.186	20	8	13	8	670	73.9	9.67	21.48	8	0	5.63543e+06	1
TRUE	High	Master Protein	O00592	Podocalyxin OS=Homo sapiens OX=9606 GN=PODXL PE=1 SV=2	0.009	2.5	15	7	8	7	558	58.6	5.49	12.3	7	0	927834	1
TRUE	Low	Master Protein	Q9NZ53	Podocalyxin-like protein 2 OS=Homo sapiens OX=9606 GN=PODXL2 PE=1 SV=1	0.683	0.073	7	3	6	3	605	65	4.34	8.76	3	0	530971	1
TRUE	Low	Master Protein	Q9NP85	Podocin OS=Homo sapiens OX=9606 GN=NPHS2 PE=1 SV=1	0.59	0.141	24	8	12	8	383	42.2	8.75	19.92	8	0	1.34565e+06	1
TRUE	Low	Master Protein	Q86YL7	Podoplanin OS=Homo sapiens OX=9606 GN=PDPN PE=1 SV=3	0.592	0	7	1	1	1	162	16.7	4.5	1.92	1	0	58846.6	1
FALSE	High	Master Protein	P15151	Poliovirus receptor OS=Homo sapiens OX=9606 GN=PVR PE=1 SV=2	0.005	2.829	3	1	1	1	417	45.3	6.52	2.33	1	0	14261.4	1
TRUE	Low	Master Protein	P21128	Poly(U)-specific endoribonuclease OS=Homo sapiens OX=9606 GN=ENDOU PE=1 SV=2	0.818	0.007	11	5	8	5	410	46.8	5.43	7.49	5	0	673798	1
TRUE	Low	Master Protein	Q9P0L9	Polycystic kidney disease 2-like 1 protein OS=Homo sapiens OX=9606 GN=PKD2L1 PE=1 SV=1	0.528	0	15	7	7	7	805	91.9	5.48	7.39	7	0	959359	1
TRUE	Low	Master Protein	Q8TDX9	Polycystic kidney disease protein 1-like 1 OS=Homo sapiens OX=9606 GN=PKD1L1 PE=1 SV=1	0.488	0.247	14	29	45	29	2849	315.2	7.06	47.82	29	0	5.58166e+06	1
TRUE	Low	Master Protein	Q7Z443	Polycystic kidney disease protein 1-like 3 OS=Homo sapiens OX=9606 GN=PKD1L3 PE=1 SV=1	0.582	0	12	18	20	18	1732	195.8	8.48	20.58	18	0	3.17975e+06	1
TRUE	Low	Master Protein	P98161	Polycystin-1 OS=Homo sapiens OX=9606 GN=PKD1 PE=1 SV=3	0.334	0.459	9	35	41	35	4303	462.2	6.73	56.92	35	0	4.39082e+06	1
TRUE	Low	Master Protein	Q13563	Polycystin-2 OS=Homo sapiens OX=9606 GN=PKD2 PE=1 SV=3	0.548	0.179	14	12	16	12	968	109.6	5.69	25.97	12	0	1.34865e+06	1
TRUE	High	Master Protein	P01833	Polymeric immunoglobulin receptor OS=Homo sapiens OX=9606 GN=PIGR PE=1 SV=4	0	54.062	34	20	32	20	764	83.2	5.74	78.77	20	0	2.89523e+06	1
TRUE	Low	Master Protein	P18054	Polyunsaturated fatty acid lipoxygenase ALOX12 OS=Homo sapiens OX=9606 GN=ALOX12 PE=1 SV=4	0.772	0.021	15	9	12	9	663	75.6	6.21	21.04	9	0	968488	1
TRUE	High	Master Protein	P16050	Polyunsaturated fatty acid lipoxygenase ALOX15 OS=Homo sapiens OX=9606 GN=ALOX15 PE=1 SV=3	0	7.334	8	5	5	5	662	74.8	6.58	12.16	5	0	201632	1
TRUE	Low	Master Protein	O15296	Polyunsaturated fatty acid lipoxygenase ALOX15B OS=Homo sapiens OX=9606 GN=ALOX15B PE=1 SV=3	0.564	0	12	6	11	6	676	75.8	6.1	10.26	6	0	1.1749e+06	1
TRUE	Low	Master Protein	Q9HBU9	Popeye domain-containing protein 2 OS=Homo sapiens OX=9606 GN=POPDC2 PE=2 SV=2	0.556	0	6	2	3	2	364	40.4	5.36	4.14	2	0	223778	1
TRUE	Low	Master Protein	Q9HCN3	Post-GPI attachment to proteins factor 6 OS=Homo sapiens OX=9606 GN=PGAP6 PE=1 SV=3	0.554	0.171	14	8	8	8	771	84.7	7.53	10.41	8	0	2.31142e+06	1
TRUE	Low	Master Protein	P57789	Potassium channel subfamily K member 10 OS=Homo sapiens OX=9606 GN=KCNK10 PE=1 SV=1	0.778	0.017	18	9	13	9	538	59.7	8.73	11.35	9	0	1.0274e+06	1
FALSE	Low	Master Protein	Q9HB15	Potassium channel subfamily K member 12 OS=Homo sapiens OX=9606 GN=KCNK12 PE=2 SV=1	0.818	0	12	4	7	4	430	46.9	9.77	11.05	4	0	2.60175e+06	1
TRUE	Low	Master Protein	Q9HB14	Potassium channel subfamily K member 13 OS=Homo sapiens OX=9606 GN=KCNK13 PE=2 SV=2	0.814	0.009	27	10	12	10	408	45.4	8.35	16.04	10	0	742059	1
FALSE	Low	Master Protein	Q9H427	Potassium channel subfamily K member 15 OS=Homo sapiens OX=9606 GN=KCNK15 PE=1 SV=2	0.692	0.065	5	2	4	1	330	36.1	9.83	3.36	2	0	171944	1
TRUE	Low	Master Protein	Q96T55	Potassium channel subfamily K member 16 OS=Homo sapiens OX=9606 GN=KCNK16 PE=1 SV=1	0.556	0	4	1	1	1	309	34.1	8.63	0	1	0	32905.1	1
FALSE	Low	Master Protein	Q96T54	Potassium channel subfamily K member 17 OS=Homo sapiens OX=9606 GN=KCNK17 PE=2 SV=1	0.581	0	13	5	24	5	332	36.9	8.29	15.73	5	0	1.78901e+07	1
FALSE	Low	Master Protein	Q7Z418	Potassium channel subfamily K member 18 OS=Homo sapiens OX=9606 GN=KCNK18 PE=1 SV=1	0.758	0	3	1	1	1	384	43.6	6.99	0	1	0	217245	1
FALSE	Low	Master Protein	O95069	Potassium channel subfamily K member 2 OS=Homo sapiens OX=9606 GN=KCNK2 PE=1 SV=2	0.774	0.019	7	3	3	3	426	47.1	8.28	1.8	3	0	82688.5	1
TRUE	Low	Master Protein	O14649	Potassium channel subfamily K member 3 OS=Homo sapiens OX=9606 GN=KCNK3 PE=1 SV=1	0.629	0	8	2	2	2	394	43.5	9.09	0	2	0	48059.4	1
TRUE	Low	Master Protein	Q9NYG8	Potassium channel subfamily K member 4 OS=Homo sapiens OX=9606 GN=KCNK4 PE=1 SV=2	0.559	0	14	4	10	4	393	42.7	8.65	6.21	4	0	80486.8	1
TRUE	Low	Master Protein	O95279	Potassium channel subfamily K member 5 OS=Homo sapiens OX=9606 GN=KCNK5 PE=1 SV=1	0.74	0	3	1	2	1	499	55.1	6.74	4.61	1	0	44355.6	1
TRUE	Low	Master Protein	Q9Y257	Potassium channel subfamily K member 6 OS=Homo sapiens OX=9606 GN=KCNK6 PE=1 SV=1	0.627	0	8	1	1	1	313	33.7	6.52	2.42	1	0	37802.6	1
TRUE	Low	Master Protein	Q9NPC2	Potassium channel subfamily K member 9 OS=Homo sapiens OX=9606 GN=KCNK9 PE=1 SV=1	0.616	0.124	11	4	6	4	374	42.2	8.57	7.88	4	0	215816	1
TRUE	Low	Master Protein	Q5JUK3	Potassium channel subfamily T member 1 OS=Homo sapiens OX=9606 GN=KCNT1 PE=1 SV=2	0.776	0.018	17	17	24	12	1230	138.3	7.52	16.06	17	0	2.50723e+06	1
TRUE	Low	Master Protein	Q6UVM3	Potassium channel subfamily T member 2 OS=Homo sapiens OX=9606 GN=KCNT2 PE=1 SV=1	0.662	0.087	17	18	20	13	1135	130.4	7.28	27.41	18	5	1.9161e+06	1
TRUE	Low	Master Protein	A8MYU2	Potassium channel subfamily U member 1 OS=Homo sapiens OX=9606 GN=KCNU1 PE=1 SV=2	0.169	0.816	15	17	43	17	1149	129.5	7.83	21.02	17	0	6.54726e+06	1
TRUE	Low	Master Protein	Q09470	Potassium voltage-gated channel subfamily A member 1 OS=Homo sapiens OX=9606 GN=KCNA1 PE=1 SV=2	0.621	0	13	5	6	2	495	56.4	5.17	7.82	5	0	214637	1
TRUE	Low	Master Protein	Q16322	Potassium voltage-gated channel subfamily A member 10 OS=Homo sapiens OX=9606 GN=KCNA10 PE=1 SV=2	0.444	0.294	14	7	11	6	511	57.7	4.93	12.74	7	0	1.51523e+06	1
TRUE	Low	Master Protein	P16389	Potassium voltage-gated channel subfamily A member 2 OS=Homo sapiens OX=9606 GN=KCNA2 PE=1 SV=2	0.61	0	11	4	6	1	499	56.7	4.86	4.84	4	0		1
TRUE	Low	Master Protein	P22001	Potassium voltage-gated channel subfamily A member 3 OS=Homo sapiens OX=9606 GN=KCNA3 PE=1 SV=3	0.594	0	19	8	8	4	575	63.8	5.87	7.5	8	3	786733	1
TRUE	Low	Master Protein	P22459	Potassium voltage-gated channel subfamily A member 4 OS=Homo sapiens OX=9606 GN=KCNA4 PE=1 SV=2	0.627	0	18	7	8	5	653	73.2	5.17	5.19	7	0	289858	1
TRUE	Low	Master Protein	P22460	Potassium voltage-gated channel subfamily A member 5 OS=Homo sapiens OX=9606 GN=KCNA5 PE=1 SV=4	0.549	0.178	15	7	11	6	613	67.2	5.95	11.79	7	0	1.66762e+06	1
TRUE	Low	Master Protein	P17658	Potassium voltage-gated channel subfamily A member 6 OS=Homo sapiens OX=9606 GN=KCNA6 PE=1 SV=1	0.769	0	14	7	7	5	529	58.7	5	7.5	7	0	5.68714e+06	1
FALSE	Low	Master Protein	Q96RP8	Potassium voltage-gated channel subfamily A member 7 OS=Homo sapiens OX=9606 GN=KCNA7 PE=2 SV=1	0.678	0	6	2	2	2	456	50.5	7.34	3.47	2	0	76415.3	1
TRUE	Low	Master Protein	Q14721	Potassium voltage-gated channel subfamily B member 1 OS=Homo sapiens OX=9606 GN=KCNB1 PE=1 SV=2	0.769	0.024	29	24	36	21	858	95.8	8.07	50.55	24	3	9.08695e+06	1
TRUE	Low	Master Protein	Q92953	Potassium voltage-gated channel subfamily B member 2 OS=Homo sapiens OX=9606 GN=KCNB2 PE=2 SV=2	0.798	0	12	11	18	8	911	102.5	6.14	12.26	11	0	3.40732e+06	1
FALSE	Low	Master Protein	P48547	Potassium voltage-gated channel subfamily C member 1 OS=Homo sapiens OX=9606 GN=KCNC1 PE=1 SV=1	0.541	0	11	5	6	3	511	57.9	6.58	1.61	5	0	235811	1
TRUE	Low	Master Protein	Q96PR1	Potassium voltage-gated channel subfamily C member 2 OS=Homo sapiens OX=9606 GN=KCNC2 PE=1 SV=1	0.689	0.066	20	14	22	11	638	70.2	7.96	45.44	14	3	1.35294e+06	1
TRUE	Low	Master Protein	Q14003	Potassium voltage-gated channel subfamily C member 3 OS=Homo sapiens OX=9606 GN=KCNC3 PE=1 SV=3	0.806	0.012	15	10	13	8	757	80.5	6.54	22.97	10	0	335932	1
TRUE	Low	Master Protein	Q03721	Potassium voltage-gated channel subfamily C member 4 OS=Homo sapiens OX=9606 GN=KCNC4 PE=1 SV=2	0.6	0	9	7	14	4	635	69.7	6.98	17.13	7	0	3.39057e+07	1
TRUE	Low	Master Protein	Q9NSA2	Potassium voltage-gated channel subfamily D member 1 OS=Homo sapiens OX=9606 GN=KCND1 PE=1 SV=2	0.701	0.058	22	11	15	10	647	71.3	8.44	25.67	11	1	2.52457e+06	1
TRUE	Low	Master Protein	Q9NZV8	Potassium voltage-gated channel subfamily D member 2 OS=Homo sapiens OX=9606 GN=KCND2 PE=1 SV=2	0.431	0.306	8	5	9	4	630	70.5	7.97	19.2	5	0	505795	1
TRUE	Low	Master Protein	Q9UK17	Potassium voltage-gated channel subfamily D member 3 OS=Homo sapiens OX=9606 GN=KCND3 PE=1 SV=3	0.701	0.058	15	9	11	7	655	73.4	8.25	17.29	9	0	361039	1
TRUE	Low	Master Protein	P15382	Potassium voltage-gated channel subfamily E member 1 OS=Homo sapiens OX=9606 GN=KCNE1 PE=1 SV=1	0.635	0	7	1	1	1	129	14.7	7.43	0	1	0	15402.3	1
FALSE	Low	Master Protein	Q9Y6J6	Potassium voltage-gated channel subfamily E member 2 OS=Homo sapiens OX=9606 GN=KCNE2 PE=1 SV=1	0.667	0	11	1	1	1	123	14.5	5.83	2.56	1	0	44537.2	1
TRUE	Low	Master Protein	Q8WWG9	Potassium voltage-gated channel subfamily E member 4 OS=Homo sapiens OX=9606 GN=KCNE4 PE=1 SV=4	0.75	0	24	3	3	3	221	23.8	4.73	5.51	3	0	200345	1
TRUE	Low	Master Protein	Q9UJ90	Potassium voltage-gated channel subfamily E regulatory beta subunit 5 OS=Homo sapiens OX=9606 GN=KCNE5 PE=1 SV=1	0.678	0.076	12	2	4	2	142	15	6.3	9.59	2	0	878595	1
TRUE	Low	Master Protein	Q9H3M0	Potassium voltage-gated channel subfamily F member 1 OS=Homo sapiens OX=9606 GN=KCNF1 PE=1 SV=1	0.573	0	3	1	1	1	494	55.5	6.3	0	1	0	53178.1	1
FALSE	Low	Master Protein	Q9UIX4	Potassium voltage-gated channel subfamily G member 1 OS=Homo sapiens OX=9606 GN=KCNG1 PE=1 SV=1	0.654	0	6	3	3	3	513	57.9	6.29	3.49	3	0	740480	1
FALSE	Low	Master Protein	Q9UJ96	Potassium voltage-gated channel subfamily G member 2 OS=Homo sapiens OX=9606 GN=KCNG2 PE=1 SV=1	0.798	0	2	1	1	1	466	51.2	9	0	1	0	108768	1
TRUE	Low	Master Protein	Q8TAE7	Potassium voltage-gated channel subfamily G member 3 OS=Homo sapiens OX=9606 GN=KCNG3 PE=1 SV=1	0.147	0.914	13	5	6	4	436	49.6	8.25	11.43	5	0	275413	1
TRUE	Low	Master Protein	Q8TDN1	Potassium voltage-gated channel subfamily G member 4 OS=Homo sapiens OX=9606 GN=KCNG4 PE=1 SV=1	0.519	0	11	6	7	6	519	58.9	6.68	7.05	6	0	292152	1
TRUE	Low	Master Protein	O95259	Potassium voltage-gated channel subfamily H member 1 OS=Homo sapiens OX=9606 GN=KCNH1 PE=1 SV=1	0.357	0.42	16	13	16	12	989	111.4	7.58	15.98	13	0	2.5399e+06	1
TRUE	Low	Master Protein	Q12809	Potassium voltage-gated channel subfamily H member 2 OS=Homo sapiens OX=9606 GN=KCNH2 PE=1 SV=1	0.586	0.148	9	10	133	10	1159	126.6	7.93	56.93	10	0	7.81773e+06	1
TRUE	Low	Master Protein	Q9ULD8	Potassium voltage-gated channel subfamily H member 3 OS=Homo sapiens OX=9606 GN=KCNH3 PE=1 SV=2	0.696	0	10	12	44	12	1083	117.1	7.94	7.82	12	0	4.29908e+06	1
TRUE	Low	Master Protein	Q9UQ05	Potassium voltage-gated channel subfamily H member 4 OS=Homo sapiens OX=9606 GN=KCNH4 PE=2 SV=1	0.71	0.052	18	16	25	16	1017	111.6	8.54	21.54	16	0	6.26915e+06	1
TRUE	Low	Master Protein	Q8NCM2	Potassium voltage-gated channel subfamily H member 5 OS=Homo sapiens OX=9606 GN=KCNH5 PE=1 SV=3	0.607	0	17	14	19	13	988	111.8	7.58	19.23	14	1	2.77299e+06	1
TRUE	Low	Master Protein	Q9H252	Potassium voltage-gated channel subfamily H member 6 OS=Homo sapiens OX=9606 GN=KCNH6 PE=1 SV=1	0.596	0	8	6	6	6	994	109.9	7.01	9.16	6	0	4.71813e+06	1
TRUE	Low	Master Protein	Q9NS40	Potassium voltage-gated channel subfamily H member 7 OS=Homo sapiens OX=9606 GN=KCNH7 PE=2 SV=2	0.686	0.071	18	18	27	18	1196	134.9	7.65	39.93	18	0	2.39814e+06	1
TRUE	Low	Master Protein	Q96L42	Potassium voltage-gated channel subfamily H member 8 OS=Homo sapiens OX=9606 GN=KCNH8 PE=2 SV=2	0.726	0.045	12	12	26	12	1107	123.7	6.92	16.87	12	0	3.77492e+07	1
TRUE	Low	Master Protein	P51787	Potassium voltage-gated channel subfamily KQT member 1 OS=Homo sapiens OX=9606 GN=KCNQ1 PE=1 SV=3	0.62	0.123	17	9	13	9	676	74.7	9.86	18.46	9	0	966743	1
TRUE	Low	Master Protein	O43526	Potassium voltage-gated channel subfamily KQT member 2 OS=Homo sapiens OX=9606 GN=KCNQ2 PE=1 SV=2	0.054	1.358	24	23	41	23	872	95.8	9.23	53.48	23	0	7.60273e+06	1
TRUE	Low	Master Protein	O43525	Potassium voltage-gated channel subfamily KQT member 3 OS=Homo sapiens OX=9606 GN=KCNQ3 PE=1 SV=2	0.813	0.009	16	13	24	13	872	96.7	8.87	26.25	13	0	2.22517e+07	1
TRUE	Low	Master Protein	P56696	Potassium voltage-gated channel subfamily KQT member 4 OS=Homo sapiens OX=9606 GN=KCNQ4 PE=1 SV=2	0.547	0	16	10	10	8	695	77.1	9.54	7.39	10	0	489883	1
TRUE	Low	Master Protein	Q9NR82	Potassium voltage-gated channel subfamily KQT member 5 OS=Homo sapiens OX=9606 GN=KCNQ5 PE=1 SV=3	0.806	0.012	24	23	35	21	932	102.1	9.48	46.63	23	2	1.52495e+06	1
TRUE	Low	Master Protein	Q96KK3	Potassium voltage-gated channel subfamily S member 1 OS=Homo sapiens OX=9606 GN=KCNS1 PE=1 SV=2	0.641	0	10	6	9	5	526	58.3	7.15	12.35	6	0	1.87329e+06	1
TRUE	Low	Master Protein	Q9ULS6	Potassium voltage-gated channel subfamily S member 2 OS=Homo sapiens OX=9606 GN=KCNS2 PE=1 SV=2	0.198	0.75	16	7	12	6	477	54.2	5.86	6.21	7	0	1.21068e+06	1
FALSE	Low	Master Protein	Q9BQ31	Potassium voltage-gated channel subfamily S member 3 OS=Homo sapiens OX=9606 GN=KCNS3 PE=1 SV=3	0.552	0	2	1	1	1	491	56	5.03	0	1	0	8557.46	1
TRUE	Low	Master Protein	Q6PIU1	Potassium voltage-gated channel subfamily V member 1 OS=Homo sapiens OX=9606 GN=KCNV1 PE=1 SV=2	0.7	0	9	5	5	5	500	56.3	6.02	4.29	5	0	303821	1
TRUE	Low	Master Protein	Q8TDN2	Potassium voltage-gated channel subfamily V member 2 OS=Homo sapiens OX=9606 GN=KCNV2 PE=1 SV=1	0.208	0.717	11	9	14	8	545	62.4	6.48	13.87	9	1	1.52717e+06	1
TRUE	High	Master Protein	P20648	Potassium-transporting ATPase alpha chain 1 OS=Homo sapiens OX=9606 GN=ATP4A PE=2 SV=5	0	12.38	17	14	47	10	1035	114	5.81	67.78	14	0	327281	1
TRUE	High	Master Protein	P54707	Potassium-transporting ATPase alpha chain 2 OS=Homo sapiens OX=9606 GN=ATP12A PE=1 SV=3	0	8.651	18	19	35	14	1039	115.4	6.55	44.03	19	0	2.99647e+07	1
TRUE	Low	Master Protein	P51164	Potassium-transporting ATPase subunit beta OS=Homo sapiens OX=9606 GN=ATP4B PE=1 SV=1	0.533	0.194	24	6	10	6	291	33.3	7.33	10.74	6	0	1.82186e+06	1
TRUE	Low	Master Protein	O60741	Potassium/sodium hyperpolarization-activated cyclic nucleotide-gated channel 1 OS=Homo sapiens OX=9606 GN=HCN1 PE=1 SV=3	0.7	0.058	22	17	20	11	890	98.7	8.4	23.67	17	1	2.51687e+06	1
TRUE	Low	Master Protein	Q9UL51	Potassium/sodium hyperpolarization-activated cyclic nucleotide-gated channel 2 OS=Homo sapiens OX=9606 GN=HCN2 PE=1 SV=3	0.468	0.271	15	12	14	3	889	96.9	8.97	12.96	12	0	83054.4	1
TRUE	Low	Master Protein	Q9P1Z3	Potassium/sodium hyperpolarization-activated cyclic nucleotide-gated channel 3 OS=Homo sapiens OX=9606 GN=HCN3 PE=1 SV=2	0.233	0.673	18	10	14	7	774	86	9.72	15.37	10	0	943344	1
TRUE	Low	Master Protein	Q9Y3Q4	Potassium/sodium hyperpolarization-activated cyclic nucleotide-gated channel 4 OS=Homo sapiens OX=9606 GN=HCN4 PE=1 SV=1	0.4	0.353	15	17	25	9	1203	129	8.91	29.8	17	6	1.07967e+07	1
TRUE	Low	Master Protein	Q86YR6	POTE ankyrin domain family member D OS=Homo sapiens OX=9606 GN=POTED PE=2 SV=2	0.697	0	36	16	22	16	584	66.4	6.76	27.92	16	0	1.07219e+06	1
TRUE	Low	Master Protein	Q9UKI9	POU domain, class 2, transcription factor 3 OS=Homo sapiens OX=9606 GN=POU2F3 PE=2 SV=3	0.557	0	4	2	3	2	436	47.4	8.43	6.6	2	0	152359	1
TRUE	High	Master Protein	O75915	PRA1 family protein 3 OS=Homo sapiens OX=9606 GN=ARL6IP5 PE=1 SV=1	0	10.711	36	9	14	9	188	21.6	9.77	31.32	9	0	1.13335e+06	1
FALSE	High	Master Protein	Q9UI14	Prenylated Rab acceptor protein 1 OS=Homo sapiens OX=9606 GN=RABAC1 PE=1 SV=1	0	6.881	16	2	2	2	185	20.6	7.34	8.42	2	0	75305.6	1
TRUE	High	Master Protein	Q9UHG3	Prenylcysteine oxidase 1 OS=Homo sapiens OX=9606 GN=PCYOX1 PE=1 SV=3	0	34.24	34	14	18	14	505	56.6	6.18	53.31	14	0	1.28259e+06	1
TRUE	Low	Master Protein	Q13519	Prepronociceptin OS=Homo sapiens OX=9606 GN=PNOC PE=1 SV=1	0.782	0	14	2	2	2	176	20.3	8.4	2.03	2	0	106295	1
TRUE	Low	Master Protein	P49810	Presenilin-2 OS=Homo sapiens OX=9606 GN=PSEN2 PE=1 SV=1	0.732	0	16	4	5	4	448	50.1	4.59	2.03	4	0	154431	1
TRUE	Low	Master Protein	P58743	Prestin OS=Homo sapiens OX=9606 GN=SLC26A5 PE=1 SV=1	0.077	1.24	16	10	24	10	744	81.2	6.29	24.94	10	0	1.95325e+06	1
TRUE	Low	Master Protein	O43900	Prickle planar cell polarity protein 3 OS=Homo sapiens OX=9606 GN=PRICKLE3 PE=1 SV=2	0.765	0.026	18	10	14	10	615	68.6	7.88	15.87	10	0	1.13863e+06	1
FALSE	Low	Master Protein	Q9UKY0	Prion-like protein doppel OS=Homo sapiens OX=9606 GN=PRND PE=1 SV=2	0.525	0	6	1	1	1	176	20.3	9.03	0	1	0		1
TRUE	High	Master Protein	Q96IZ0	PRKC apoptosis WT1 regulator protein OS=Homo sapiens OX=9606 GN=PAWR PE=1 SV=1	0	7.037	24	7	9	7	340	36.5	5.41	18.58	7	0	663157	1
TRUE	Low	Master Protein	Q9NRD5	PRKCA-binding protein OS=Homo sapiens OX=9606 GN=PICK1 PE=1 SV=2	0.443	0.296	23	8	15	8	415	46.6	5.3	18.24	8	0	3.06549e+06	1
TRUE	Low	Master Protein	P01133	Pro-epidermal growth factor OS=Homo sapiens OX=9606 GN=EGF PE=1 SV=2	0.202	0.737	16	17	19	17	1207	133.9	5.85	30.2	17	0	5.56585e+06	1
TRUE	Low	Master Protein	Q14005	Pro-interleukin-16 OS=Homo sapiens OX=9606 GN=IL16 PE=1 SV=4	0.652	0	17	18	21	18	1332	141.7	8.06	24.46	18	0	2.65949e+06	1
TRUE	Low	Master Protein	Q02297	Pro-neuregulin-1, membrane-bound isoform OS=Homo sapiens OX=9606 GN=NRG1 PE=1 SV=3	0.472	0.264	25	14	23	14	640	70.3	8.79	27.53	14	0	3.84295e+06	1
TRUE	Low	Master Protein	O14511	Pro-neuregulin-2, membrane-bound isoform OS=Homo sapiens OX=9606 GN=NRG2 PE=1 SV=1	0.766	0.025	18	16	25	16	850	91.6	9.39	25.93	16	0	3.31418e+06	1
TRUE	Low	Master Protein	P56975	Pro-neuregulin-3, membrane-bound isoform OS=Homo sapiens OX=9606 GN=NRG3 PE=1 SV=1	0.516	0.214	13	10	16	10	720	77.9	7.66	18.19	10	0	1.74124e+06	1
TRUE	Low	Master Protein	Q8WWG1	Pro-neuregulin-4, membrane-bound isoform OS=Homo sapiens OX=9606 GN=NRG4 PE=1 SV=1	0.513	0.218	22	1	1	1	115	12.7	6.61	0	1	0	110277	1
FALSE	Low	Master Protein	P20396	Pro-thyrotropin-releasing hormone OS=Homo sapiens OX=9606 GN=TRH PE=1 SV=1	0.594	0	10	2	2	2	242	27.4	5.45	3.82	2	0	62681.5	1
TRUE	Low	Master Protein	Q4VNC1	Probable cation-transporting ATPase 13A4 OS=Homo sapiens OX=9606 GN=ATP13A4 PE=2 SV=3	0.728	0	9	10	14	10	1196	133.9	6.7	13.79	10	0	598530	1
TRUE	Low	Master Protein	Q4VNC0	Probable cation-transporting ATPase 13A5 OS=Homo sapiens OX=9606 GN=ATP13A5 PE=2 SV=1	0.749	0	13	12	13	12	1218	137.2	7.9	6.71	12	0	1.4808e+06	1
TRUE	Low	Master Protein	Q8TBB6	Probable cationic amino acid transporter OS=Homo sapiens OX=9606 GN=SLC7A14 PE=1 SV=3	0.772	0.021	15	9	11	9	771	84	5.24	6.23	9	0	4.08256e+06	1
TRUE	Low	Master Protein	Q96P66	Probable G-protein coupled receptor 101 OS=Homo sapiens OX=9606 GN=GPR101 PE=1 SV=1	0.655	0.094	23	11	15	11	508	56.7	5.73	15.15	11	0	493256	1
TRUE	Low	Master Protein	Q9UNW8	Probable G-protein coupled receptor 132 OS=Homo sapiens OX=9606 GN=GPR132 PE=1 SV=1	0.563	0.165	9	5	15	5	380	42.5	8.6	30.79	5	0	884987	1
FALSE	Low	Master Protein	Q6DWJ6	Probable G-protein coupled receptor 139 OS=Homo sapiens OX=9606 GN=GPR139 PE=2 SV=1	0.589	0	11	3	4	3	353	40.7	9.33	7.79	3	0	358664	1
TRUE	Low	Master Protein	Q7Z601	Probable G-protein coupled receptor 142 OS=Homo sapiens OX=9606 GN=GPR142 PE=2 SV=1	0.706	0.055	6	2	4	2	462	51.1	9.42	7.67	2	0	435148	1
FALSE	Low	Master Protein	Q96CH1	Probable G-protein coupled receptor 146 OS=Homo sapiens OX=9606 GN=GPR146 PE=2 SV=1	0.656	0	6	2	2	2	333	36.6	8.25	0	2	0	310430	1
FALSE	Low	Master Protein	Q8TDV2	Probable G-protein coupled receptor 148 OS=Homo sapiens OX=9606 GN=GPR148 PE=1 SV=2	0.554	0	5	1	1	1	347	38.3	8.47	0	1	0	69619.5	1
TRUE	Low	Master Protein	Q86SP6	Probable G-protein coupled receptor 149 OS=Homo sapiens OX=9606 GN=GPR149 PE=2 SV=2	0.721	0.047	17	10	12	10	731	80.9	6.98	21.31	10	0	623721	1
FALSE	Low	Master Protein	Q8NGU9	Probable G-protein coupled receptor 150 OS=Homo sapiens OX=9606 GN=GPR150 PE=2 SV=1	0.698	0	9	2	2	2	434	46.3	10.11	4.56	2	0	29572.3	1
TRUE	Low	Master Protein	Q6NV75	Probable G-protein coupled receptor 153 OS=Homo sapiens OX=9606 GN=GPR153 PE=2 SV=2	0.622	0	13	5	5	5	609	65.3	7.74	1.88	5	0	44745.2	1
TRUE	Low	Master Protein	Q8NFN8	Probable G-protein coupled receptor 156 OS=Homo sapiens OX=9606 GN=GPR156 PE=2 SV=2	0.657	0	7	5	7	5	814	89	7.64	8.19	5	0	630107	1
TRUE	Low	Master Protein	Q5T848	Probable G-protein coupled receptor 158 OS=Homo sapiens OX=9606 GN=GPR158 PE=1 SV=1	0.374	0.395	27	33	48	33	1215	135.4	8.28	69.52	33	0	5.34458e+06	1
TRUE	Low	Master Protein	Q9UJ42	Probable G-protein coupled receptor 160 OS=Homo sapiens OX=9606 GN=GPR160 PE=2 SV=1	0.689	0.067	14	3	3	3	338	39.8	8.51	2.48	3	0	51871.4	1
TRUE	Low	Master Protein	Q16538	Probable G-protein coupled receptor 162 OS=Homo sapiens OX=9606 GN=GPR162 PE=1 SV=1	0.439	0.298	21	11	17	11	588	63.9	8.5	22.56	11	0	1.32254e+06	1
TRUE	Low	Master Protein	O14626	Probable G-protein coupled receptor 171 OS=Homo sapiens OX=9606 GN=GPR171 PE=2 SV=1	0.634	0	10	4	5	4	319	36.7	8.85	8.41	4	0	158818	1
FALSE	Low	Master Protein	Q9NS66	Probable G-protein coupled receptor 173 OS=Homo sapiens OX=9606 GN=GPR173 PE=1 SV=1	0.738	0	12	3	4	3	373	41.5	9.16	5.81	3	0	20678.4	1
TRUE	Low	Master Protein	Q9BXC1	Probable G-protein coupled receptor 174 OS=Homo sapiens OX=9606 GN=GPR174 PE=2 SV=1	0.611	0	11	2	2	2	333	38.5	8.4	0	2	0	1.33381e+06	1
TRUE	Low	Master Protein	Q6PRD1	Probable G-protein coupled receptor 179 OS=Homo sapiens OX=9606 GN=GPR179 PE=1 SV=2	0.563	0	16	37	51	37	2367	257.2	5.71	52.75	37	0	1.16554e+07	1
TRUE	Low	Master Protein	Q15760	Probable G-protein coupled receptor 19 OS=Homo sapiens OX=9606 GN=GPR19 PE=2 SV=2	0.827	0.002	10	4	8	4	415	47.7	9.55	10.59	4	0	404725	1
TRUE	Low	Master Protein	O00155	Probable G-protein coupled receptor 25 OS=Homo sapiens OX=9606 GN=GPR25 PE=1 SV=2	0.725	0	5	2	9	2	361	38.8	9.31	7.34	2	0	1.33069e+06	1
TRUE	Low	Master Protein	Q9NS67	Probable G-protein coupled receptor 27 OS=Homo sapiens OX=9606 GN=GPR27 PE=2 SV=1	0.528	0	8	2	3	2	375	39.8	9	5.82	2	0	1.89714e+06	1
TRUE	Low	Master Protein	O75388	Probable G-protein coupled receptor 32 OS=Homo sapiens OX=9606 GN=GPR32 PE=2 SV=1	0.694	0.064	9	4	8	2	356	40.1	9.09	6.19	4	3	2.05656e+06	1
FALSE	Low	Master Protein	Q49SQ1	Probable G-protein coupled receptor 33 OS=Homo sapiens OX=9606 GN=GPR33 PE=2 SV=1	0.759	0	2	1	1	1	333	38.2	9.51	1.98	1	0	20091.4	1
FALSE	Low	Master Protein	Q9UPC5	Probable G-protein coupled receptor 34 OS=Homo sapiens OX=9606 GN=GPR34 PE=2 SV=2	0.744	0.033	2	1	1	1	381	43.8	9.86	1.77	1	0	88393.6	1
TRUE	Low	Master Protein	Q9Y5Y3	Probable G-protein coupled receptor 45 OS=Homo sapiens OX=9606 GN=GPR45 PE=1 SV=2	0.751	0.031	8	3	3	3	372	41.9	9.25	3.92	3	0	42840.4	1
TRUE	Low	Master Protein	Q9BZJ6	Probable G-protein coupled receptor 63 OS=Homo sapiens OX=9606 GN=GPR63 PE=2 SV=2	0.76	0	5	2	3	2	419	47.5	9.52	1.74	2	0	420567	1
TRUE	Low	Master Protein	O95800	Probable G-protein coupled receptor 75 OS=Homo sapiens OX=9606 GN=GPR75 PE=1 SV=1	0.19	0.765	18	6	7	6	540	59.3	9.06	9.59	6	0	185073	1
TRUE	Low	Master Protein	Q96P67	Probable G-protein coupled receptor 82 OS=Homo sapiens OX=9606 GN=GPR82 PE=2 SV=1	0.756	0	5	2	2	2	336	38.4	9.03	3.51	2	0	69495.1	1
TRUE	Low	Master Protein	Q9NYM4	Probable G-protein coupled receptor 83 OS=Homo sapiens OX=9606 GN=GPR83 PE=2 SV=2	0.586	0	9	2	2	2	423	48.3	9.16	3.25	2	0	58530.9	1
TRUE	Low	Master Protein	P60893	Probable G-protein coupled receptor 85 OS=Homo sapiens OX=9606 GN=GPR85 PE=1 SV=1	0.661	0	16	5	5	5	370	42	9.66	4.59	5	0	219966	1
FALSE	Low	Master Protein	A0A0C4DH30	Probable non-functional immunoglobulin heavy variable 3-16 OS=Homo sapiens OX=9606 GN=IGHV3-16 PE=1 SV=1	0.541	0	13	1	2	1	117	13.1	9.73	4.96	1	0	34818	1
TRUE	Low	Master Protein	A0A0C4DH35	Probable non-functional immunoglobulin heavy variable 3-35 OS=Homo sapiens OX=9606 GN=IGHV3-35 PE=1 SV=1	0.584	0	22	1	1	1	117	12.8	7.88	0	1	0	26374.1	1
TRUE	Low	Master Protein	A0A0C4DH36	Probable non-functional immunoglobulin heavy variable 3-38 OS=Homo sapiens OX=9606 GN=IGHV3-38 PE=1 SV=1	0.609	0	38	2	3	1	116	12.8	9.25	2.61	2	0		1
TRUE	Low	Master Protein	P0DTE1	Probable non-functional immunoglobulin heavy variable 3-38-3 OS=Homo sapiens OX=9606 GN=IGHV3-38-3 PE=1 SV=1	0.695	0	31	2	4	1	115	12.7	9.25	6.84	2	1	417951	1
FALSE	Low	Master Protein	P0DTE2	Probable non-functional immunoglobulin heavy variable 8-51-1 OS=Homo sapiens OX=9606 GN=IGHV8-51-1 PE=1 SV=1	0.724	0	19	2	8	2	115	13.1	7.3	3.4	2	0	756413	1
FALSE	Low	Master Protein	A0A075B6H8	Probable non-functional immunoglobulin kappa variable 1D-42 OS=Homo sapiens OX=9606 GN=IGKV1D-42 PE=1 SV=6	0.823	0	6	1	1	1	117	13	7.97	1.82	1	0		1
FALSE	High	Master Protein	A0A075B6R9	Probable non-functional immunoglobulin kappa variable 2D-24 OS=Homo sapiens OX=9606 GN=IGKV2D-24 PE=1 SV=1	0.001	4.02	18	2	2	1	120	13.1	8.87	5.4	2	0	18739.7	1
FALSE	Low	Master Protein	A0A075B6I3	Probable non-functional immunoglobulin lambda variable 11-55 OS=Homo sapiens OX=9606 GN=IGLV11-55 PE=1 SV=3	0.756	0	23	2	3	2	123	13.2	6.51	1.67	2	0	991992	1
TRUE	Low	Master Protein	A0A075B6J2	Probable non-functional immunoglobulin lambda variable 2-33 OS=Homo sapiens OX=9606 GN=IGLV2-33 PE=1 SV=2	0.821	0.004	17	2	2	2	118	12.7	7.28	4.2	2	0	264655	1
TRUE	Low	Master Protein	A0A075B6I7	Probable non-functional immunoglobulin lambda variable 5-48 OS=Homo sapiens OX=9606 GN=IGLV5-48 PE=1 SV=2	0.686	0	9	1	1	1	105	11.2	9.51	1.79	1	0	6247.48	1
FALSE	Low	Master Protein	A0A075B6S9	Probable non-functional immunoglobulinn kappa variable 1-37 OS=Homo sapiens OX=9606 GN=IGKV1-37 PE=1 SV=7	0.539	0.188	12	2	3	1	117	12.7	9.25	0	2	0	27994.4	1
TRUE	Low	Master Protein	A0A087X0K7	Probable non-functional T cell receptor beta variable 17 OS=Homo sapiens OX=9606 GN=TRBV17 PE=1 SV=6	0.534	0.194	39	4	4	4	114	13	7.94	8.04	4	0	733923	1
FALSE	Low	Master Protein	A0A0A0MS06	Probable non-functional T cell receptor beta variable 23-1 OS=Homo sapiens OX=9606 GN=TRBV23-1 PE=1 SV=6	0.647	0	7	1	1	1	115	12.8	8.27	1.87	1	0	45364.2	1
FALSE	Low	Master Protein	A0A0A0MS03	Probable non-functional T cell receptor beta variable 5-3 OS=Homo sapiens OX=9606 GN=TRBV5-3 PE=1 SV=1	0.769	0	7	1	1	1	114	12.6	6.74	0	1	0	41296.3	1
FALSE	Low	Master Protein	A0A0A0MS04	Probable non-functional T cell receptor beta variable 6-7 OS=Homo sapiens OX=9606 GN=TRBV6-7 PE=1 SV=6	0.81	0.011	28	3	4	2	114	12.6	7.78	3.91	3	0	63855.4	1
FALSE	Low	Master Protein	A0A0A6YYK4	Probable non-functional T cell receptor beta variable 7-1 OS=Homo sapiens OX=9606 GN=TRBV7-1 PE=1 SV=5	0.792	0	9	1	1	1	115	12.6	9.39	0	1	0	277542	1
TRUE	Low	Master Protein	A0A075B6L6	Probable non-functional T cell receptor beta variable 7-3 OS=Homo sapiens OX=9606 GN=TRBV7-3 PE=1 SV=7	0.535	0	25	3	3	2	115	12.4	7.24	6.42	3	1	487645	1
TRUE	Low	Master Protein	A0A0A0MS01	Probable non-functional T cell receptor gamma variable 10 OS=Homo sapiens OX=9606 GN=TRGV10 PE=1 SV=2	0.716	0	18	2	2	2	119	13.5	9.06	3.96	2	0	68526.5	1
TRUE	Low	Master Protein	A0A075B6L2	Probable non-functional T cell receptor gamma variable 11 OS=Homo sapiens OX=9606 GN=TRGV11 PE=1 SV=2	0.817	0.006	23	2	2	2	119	13.6	9.1	2.14	2	0	78832.1	1
TRUE	Low	Master Protein	A0A0A0MS02	Probable non-functional T cell receptor gamma variable OS=Homo sapiens OX=9606 GN=TRGV1 PE=1 SV=1	0.208	0.719	11	2	2	2	117	13.2	8.28	2.29	2	0	145790	1
TRUE	Low	Master Protein	Q9Y2G3	Probable phospholipid-transporting ATPase IF OS=Homo sapiens OX=9606 GN=ATP11B PE=1 SV=2	0.079	1.184	17	18	23	17	1177	134.1	6.96	23.2	18	1	2.5095e+06	1
TRUE	Low	Master Protein	P98196	Probable phospholipid-transporting ATPase IH OS=Homo sapiens OX=9606 GN=ATP11A PE=1 SV=3	0.63	0.115	11	12	12	10	1134	129.7	6.6	17.74	12	0	1.41531e+06	1
TRUE	Low	Master Protein	O75110	Probable phospholipid-transporting ATPase IIA OS=Homo sapiens OX=9606 GN=ATP9A PE=1 SV=3	0.772	0.022	17	16	17	15	1047	118.5	7.77	23.96	16	1	1.23543e+06	1
TRUE	Low	Master Protein	O43861	Probable phospholipid-transporting ATPase IIB OS=Homo sapiens OX=9606 GN=ATP9B PE=2 SV=4	0.666	0.084	15	12	13	11	1147	129.2	7.61	16.58	12	0	1.49179e+06	1
TRUE	Low	Master Protein	Q8TF62	Probable phospholipid-transporting ATPase IM OS=Homo sapiens OX=9606 GN=ATP8B4 PE=1 SV=3	0.494	0.239	16	18	21	18	1192	135.8	6.99	19	18	0	2.02432e+06	1
TRUE	Low	Master Protein	O60312	Probable phospholipid-transporting ATPase VA OS=Homo sapiens OX=9606 GN=ATP10A PE=2 SV=2	0.553	0.173	11	13	18	12	1499	167.6	8.37	22.16	13	0	870887	1
TRUE	Low	Master Protein	O94823	Probable phospholipid-transporting ATPase VB OS=Homo sapiens OX=9606 GN=ATP10B PE=2 SV=2	0.371	0.401	13	18	28	18	1461	165.3	6.89	30.8	18	0	1.82918e+07	1
TRUE	Low	Master Protein	Q9P241	Probable phospholipid-transporting ATPase VD OS=Homo sapiens OX=9606 GN=ATP10D PE=2 SV=3	0.244	0.653	9	13	20	12	1426	160.2	7.15	31.37	13	1	2.39533e+06	1
FALSE	Low	Master Protein	Q9Y2C5	Probable small intestine urate exporter OS=Homo sapiens OX=9606 GN=SLC17A4 PE=2 SV=1	0.586	0	1	1	1	1	497	54	7.49	1.84	1	0	104332	1
TRUE	Low	Master Protein	Q8IZM9	Probable sodium-coupled neutral amino acid transporter 6 OS=Homo sapiens OX=9606 GN=SLC38A6 PE=1 SV=2	0.706	0.055	13	4	8	4	456	50.9	7.88	6.13	4	0	828043	1
FALSE	Low	Master Protein	Q9NPF4	Probable tRNA N6-adenosine threonylcarbamoyltransferase OS=Homo sapiens OX=9606 GN=OSGEP PE=1 SV=1	0.697	0.06	21	5	7	5	335	36.4	6.35	12.59	5	0	2.01023e+06	1
TRUE	Low	Master Protein	P07711	Procathepsin L OS=Homo sapiens OX=9606 GN=CTSL PE=1 SV=2	0.697	0.061	13	5	6	5	333	37.5	5.45	4.5	5	0	2.4463e+06	1
FALSE	Low	Master Protein	P01210	Proenkephalin-A OS=Homo sapiens OX=9606 GN=PENK PE=1 SV=1	0.759	0.028	15	3	3	3	267	30.8	5.53	4.73	3	0	34035.3	1
TRUE	Low	Master Protein	P01213	Proenkephalin-B OS=Homo sapiens OX=9606 GN=PDYN PE=1 SV=1	0.468	0.271	18	5	5	5	254	28.4	6.3	12.59	5	0	152771	1
FALSE	Low	Master Protein	O14944	Proepiregulin OS=Homo sapiens OX=9606 GN=EREG PE=1 SV=1	0.638	0	5	1	1	1	169	19	7.53	1.88	1	0	1.96782e+06	1
TRUE	Low	Master Protein	Q9NZQ7	Programmed cell death 1 ligand 1 OS=Homo sapiens OX=9606 GN=CD274 PE=1 SV=1	0.685	0	21	5	6	5	290	33.3	7.23	8.42	5	0	2.92158e+06	1
FALSE	Low	Master Protein	Q9BQ51	Programmed cell death 1 ligand 2 OS=Homo sapiens OX=9606 GN=PDCD1LG2 PE=1 SV=2	0.749	0	14	3	3	3	273	30.9	8.03	6.14	3	0	2.02128e+06	1
TRUE	High	Master Protein	Q8WUM4	Programmed cell death 6-interacting protein OS=Homo sapiens OX=9606 GN=PDCD6IP PE=1 SV=1	0	121.296	47	40	62	40	868	96	6.52	159.45	40	0	1.39332e+07	1
TRUE	Low	Master Protein	Q15116	Programmed cell death protein 1 OS=Homo sapiens OX=9606 GN=PDCD1 PE=1 SV=3	0.816	0	11	2	2	2	288	31.6	8.02	1.64	2	0	286965	1
TRUE	High	Master Protein	Q9BUL8	Programmed cell death protein 10 OS=Homo sapiens OX=9606 GN=PDCD10 PE=1 SV=1	0	10.193	49	10	19	10	212	24.7	8.19	34.24	10	0	1.45552e+06	1
TRUE	Low	Master Protein	P28799	Progranulin OS=Homo sapiens OX=9606 GN=GRN PE=1 SV=2	0.688	0.07	12	7	8	7	593	63.5	6.83	11.8	7	0	483216	1
TRUE	Low	Master Protein	Q9HCJ1	Progressive ankylosis protein homolog OS=Homo sapiens OX=9606 GN=ANKH PE=1 SV=2	0.651	0	10	4	5	4	492	54.2	7.88	2.72	4	0	519151	1
TRUE	Low	Master Protein	Q99075	Proheparin-binding EGF-like growth factor OS=Homo sapiens OX=9606 GN=HBEGF PE=1 SV=1	0.602	0	24	5	7	5	208	23.1	9.38	9.09	5	0	804963	1
TRUE	High	Master Protein	P35232	Prohibitin OS=Homo sapiens OX=9606 GN=PHB PE=1 SV=1	0	92.366	81	20	56	20	272	29.8	5.76	153.46	20	0	1.16217e+07	1
TRUE	High	Master Protein	Q99623	Prohibitin-2 OS=Homo sapiens OX=9606 GN=PHB2 PE=1 SV=2	0	67.795	83	25	52	25	299	33.3	9.83	139.04	25	0	7.9416e+06	1
FALSE	Low	Master Protein	Q8TCW9	Prokineticin receptor 1 OS=Homo sapiens OX=9606 GN=PROKR1 PE=1 SV=1	0.692	0.063	12	2	2	2	393	44.7	8.37	0	2	0	105179	1
TRUE	Low	Master Protein	Q8NFJ6	Prokineticin receptor 2 OS=Homo sapiens OX=9606 GN=PROKR2 PE=1 SV=1	0.686	0.071	9	4	4	4	384	44	8.79	1.93	4	0	209410	1
TRUE	Low	Master Protein	P16471	Prolactin receptor OS=Homo sapiens OX=9606 GN=PRLR PE=1 SV=1	0.592	0	10	5	5	5	622	69.5	5.4	4.68	5	0	492692	1
TRUE	Low	Master Protein	P49683	Prolactin-releasing peptide receptor OS=Homo sapiens OX=9606 GN=PRLHR PE=1 SV=3	0.589	0	11	3	4	3	370	41.1	9.25	2.31	3	0	15030	1
TRUE	Low	Master Protein	Q8TB68	Proline-rich protein 7 OS=Homo sapiens OX=9606 GN=PRR7 PE=1 SV=1	0.796	0.014	4	2	4	2	274	30.9	8.6	1.7	2	0	358155	1
FALSE	Low	Master Protein	Q99946	Proline-rich transmembrane protein 1 OS=Homo sapiens OX=9606 GN=PRRT1 PE=1 SV=2	0.667	0.083	15	3	3	3	306	31.4	7.65	4.97	3	0	246422	1
TRUE	Low	Master Protein	Q7Z6L0	Proline-rich transmembrane protein 2 OS=Homo sapiens OX=9606 GN=PRRT2 PE=1 SV=1	0.429	0.308	12	4	10	4	340	34.9	4.7	19.67	4	0	389762	1
TRUE	Low	Master Protein	O43586	Proline-serine-threonine phosphatase-interacting protein 1 OS=Homo sapiens OX=9606 GN=PSTPIP1 PE=1 SV=1	0.786	0.016	24	9	13	9	416	47.6	5.45	4.1	9	0	636636	1
TRUE	Low	Master Protein	Q9H939	Proline-serine-threonine phosphatase-interacting protein 2 OS=Homo sapiens OX=9606 GN=PSTPIP2 PE=1 SV=4	0.819	0.005	37	10	15	10	334	38.8	8.48	27.97	10	0	8.05411e+06	1
TRUE	High	Master Protein	Q07954	Prolow-density lipoprotein receptor-related protein 1 OS=Homo sapiens OX=9606 GN=LRP1 PE=1 SV=2	0	9.517	14	51	77	51	4544	504.3	5.39	75.77	51	0	9.04297e+06	1
TRUE	Low	Master Protein	Q12884	Prolyl endopeptidase FAP OS=Homo sapiens OX=9606 GN=FAP PE=1 SV=5	0.566	0	15	8	9	8	760	87.7	6.65	10.07	8	0	1.11485e+06	1
TRUE	Low	Master Protein	O43490	Prominin-1 OS=Homo sapiens OX=9606 GN=PROM1 PE=1 SV=1	0.495	0.234	25	17	26	17	865	97.1	7.27	27.88	17	0	3.5615e+06	1
TRUE	Low	Master Protein	Q8N271	Prominin-2 OS=Homo sapiens OX=9606 GN=PROM2 PE=1 SV=1	0.384	0.374	6	6	6	6	834	91.8	6.15	3.4	6	0	1.90918e+06	1
TRUE	Low	Master Protein	P29122	Proprotein convertase subtilisin/kexin type 6 OS=Homo sapiens OX=9606 GN=PCSK6 PE=1 SV=1	0.733	0.037	12	10	10	10	969	106.4	7.68	9.5	10	0	761089	1
TRUE	Low	Master Protein	Q8NBP7	Proprotein convertase subtilisin/kexin type 9 OS=Homo sapiens OX=9606 GN=PCSK9 PE=1 SV=3	0.706	0	21	14	17	14	692	74.2	6.61	21.43	14	0	1.74314e+06	1
TRUE	High	Master Protein	P07602	Prosaposin OS=Homo sapiens OX=9606 GN=PSAP PE=1 SV=2	0	17.243	26	9	25	9	524	58.1	5.17	17.11	9	0	2.52268e+06	1
TRUE	Low	Master Protein	O15354	Prosaposin receptor GPR37 OS=Homo sapiens OX=9606 GN=GPR37 PE=1 SV=2	0.819	0.007	17	9	11	9	613	67.1	8.27	16.11	9	0	1.58097e+06	1
TRUE	Low	Master Protein	P43119	Prostacyclin receptor OS=Homo sapiens OX=9606 GN=PTGIR PE=1 SV=1	0.762	0.028	5	2	2	2	386	40.9	8.48	0	2	0	65319	1
FALSE	Low	Master Protein	Q16647	Prostacyclin synthase OS=Homo sapiens OX=9606 GN=PTGIS PE=1 SV=1	0.153	0.871	4	2	3	2	500	57.1	7.31	4.28	2	0	378437	1
FALSE	Low	Master Protein	Q9Y5Y4	Prostaglandin D2 receptor 2 OS=Homo sapiens OX=9606 GN=PTGDR2 PE=1 SV=3	0.543	0.182	5	2	2	2	395	43.2	10.49	2.16	2	0	114310	1
FALSE	Low	Master Protein	Q13258	Prostaglandin D2 receptor OS=Homo sapiens OX=9606 GN=PTGDR PE=2 SV=2	0.595	0	4	2	3	2	359	40.2	9.16	1.71	2	0	328093	1
TRUE	Low	Master Protein	P34995	Prostaglandin E2 receptor EP1 subtype OS=Homo sapiens OX=9606 GN=PTGER1 PE=2 SV=3	0.521	0	15	4	11	4	402	41.8	11.72	17.81	4	0	1.27215e+07	1
FALSE	Low	Master Protein	P43116	Prostaglandin E2 receptor EP2 subtype OS=Homo sapiens OX=9606 GN=PTGER2 PE=2 SV=2	0.786	0	3	1	1	1	358	39.7	9.1	2.08	1	0	16735.2	1
TRUE	Low	Master Protein	P43115	Prostaglandin E2 receptor EP3 subtype OS=Homo sapiens OX=9606 GN=PTGER3 PE=1 SV=1	0.586	0	11	2	9	2	390	43.3	9.63	1.85	2	0	97696.7	1
TRUE	Low	Master Protein	P35408	Prostaglandin E2 receptor EP4 subtype OS=Homo sapiens OX=9606 GN=PTGER4 PE=1 SV=1	0.711	0.053	13	5	9	5	488	53.1	8.79	1.98	5	0	1.76324e+07	1
TRUE	Low	Master Protein	P43088	Prostaglandin F2-alpha receptor OS=Homo sapiens OX=9606 GN=PTGFR PE=1 SV=1	0.656	0	13	3	3	3	359	40	8.92	4.27	3	0	217634	1
FALSE	High	Master Protein	P35354	Prostaglandin G/H synthase 2 OS=Homo sapiens OX=9606 GN=PTGS2 PE=1 SV=2	0	7.212	6	4	16	4	604	69	7.39	36.19	4	0	531324	1
TRUE	Low	Master Protein	Q86YD1	Prostate tumor-overexpressed gene 1 protein OS=Homo sapiens OX=9606 GN=PTOV1 PE=1 SV=1	0.771	0.019	29	10	14	10	416	46.8	10.54	6.28	10	0	998945	1
TRUE	Low	Master Protein	P15309	Prostatic acid phosphatase OS=Homo sapiens OX=9606 GN=ACP3 PE=1 SV=3	0.575	0	12	5	54	5	386	44.5	6.24	5.63	5	0	5.60878e+06	1
FALSE	Low	Master Protein	P20366	Protachykinin-1 OS=Homo sapiens OX=9606 GN=TAC1 PE=1 SV=1	0.205	0.729	29	3	4	3	129	15	8.94	4.31	3	0	255222	1
TRUE	High	Master Protein	Q16186	Proteasomal ubiquitin receptor ADRM1 OS=Homo sapiens OX=9606 GN=ADRM1 PE=1 SV=2	0	9.972	22	8	12	8	407	42.1	5.07	21.92	8	0	499869	1
TRUE	High	Master Protein	P11171	Protein 4.1 OS=Homo sapiens OX=9606 GN=EPB41 PE=1 SV=4	0	24.822	31	26	31	23	864	97	5.58	50.37	26	3	1.11402e+07	1
TRUE	High	Master Protein	P16452	Protein 4.2 OS=Homo sapiens OX=9606 GN=EPB42 PE=1 SV=3	0	20.212	18	10	11	10	691	77	8.09	26.68	10	0	714972	1
TRUE	Low	Master Protein	Q8IVF2	Protein AHNAK2 OS=Homo sapiens OX=9606 GN=AHNAK2 PE=1 SV=2	0.237	0.664	26	79	120	79	5795	616.2	5.36	181.25	79	0	1.20227e+07	1
TRUE	Low	Master Protein	P84996	Protein ALEX OS=Homo sapiens OX=9606 GN=GNAS PE=1 SV=1	0.768	0.025	17	16	24	16	626	67.9	11.55	18.04	16	0	1.96107e+06	1
FALSE	High	Master Protein	P02760	Protein AMBP OS=Homo sapiens OX=9606 GN=AMBP PE=1 SV=1	0	10.087	23	6	6	6	352	39	6.25	16.87	6	0	271437	1
TRUE	Low	Master Protein	Q9BXJ7	Protein amnionless OS=Homo sapiens OX=9606 GN=AMN PE=1 SV=2	0.529	0	6	2	3	2	453	47.7	6.16	5.08	2	0	192070	1
FALSE	Low	Master Protein	Q8J025	Protein APCDD1 OS=Homo sapiens OX=9606 GN=APCDD1 PE=1 SV=1	0.529	0	10	4	4	4	514	58.8	8.15	3.65	4	0	524950	1
TRUE	Low	Master Protein	Q8NCL9	Protein APCDD1-like OS=Homo sapiens OX=9606 GN=APCDD1L PE=1 SV=1	0.679	0.075	9	5	10	5	501	55.6	8.85	11.52	5	0	228781	1
FALSE	Medium	Master Protein	Q9NR22	Protein arginine N-methyltransferase 8 OS=Homo sapiens OX=9606 GN=PRMT8 PE=1 SV=2	0.023	1.955	16	5	6	5	394	45.3	6.93	9.05	5	0	269198	1
TRUE	High	Master Protein	Q96CP6	Protein Aster-A OS=Homo sapiens OX=9606 GN=GRAMD1A PE=1 SV=2	0	5.831	19	12	16	11	724	80.6	6.74	23.8	12	1	1.30423e+06	1
TRUE	Low	Master Protein	Q3KR37	Protein Aster-B OS=Homo sapiens OX=9606 GN=GRAMD1B PE=1 SV=1	0.728	0.043	17	11	14	10	738	85.3	6.21	22.89	11	0	879582	1
TRUE	Low	Master Protein	Q8IYS0	Protein Aster-C OS=Homo sapiens OX=9606 GN=GRAMD1C PE=1 SV=2	0.777	0.017	15	8	11	8	662	76	7.24	9.65	8	0	1.20146e+06	1
FALSE	Low	Master Protein	Q9UN42	Protein ATP1B4 OS=Homo sapiens OX=9606 GN=ATP1B4 PE=1 SV=1	0.618	0	3	1	1	1	357	41.6	4.75	0	1	0	1605.33	1
TRUE	Low	Master Protein	Q8TD16	Protein bicaudal D homolog 2 OS=Homo sapiens OX=9606 GN=BICD2 PE=1 SV=1	0.706	0.055	23	17	19	17	824	93.5	5.44	31.49	17	0	1.16944e+07	1
FALSE	Low	Master Protein	P15036	Protein C-ets-2 OS=Homo sapiens OX=9606 GN=ETS2 PE=1 SV=1	0.494	0.234	12	5	7	5	469	53	5.03	15.15	5	0	232835	1
TRUE	Low	Master Protein	Q96NL8	Protein C8orf37 OS=Homo sapiens OX=9606 GN=C8orf37 PE=1 SV=1	0.519	0	23	3	3	3	207	23.4	6.95	2.38	3	0	225073	1
FALSE	Low	Master Protein	Q5VTT2	Protein C9orf135 OS=Homo sapiens OX=9606 GN=C9orf135 PE=1 SV=1	0.588	0	7	1	2	1	229	26.4	7.21	4.52	1	0	1.76329e+06	1
FALSE	High	Master Protein	Q9UKY7	Protein CDV3 homolog OS=Homo sapiens OX=9606 GN=CDV3 PE=1 SV=1	0	8.857	28	5	6	5	258	27.3	6.4	12.8	5	0	294702	1
TRUE	Low	Master Protein	Q8TCG1	Protein CIP2A OS=Homo sapiens OX=9606 GN=CIP2A PE=1 SV=2	0.484	0.249	16	14	21	14	905	102.1	6.23	25.65	14	0	6.82185e+06	1
TRUE	Low	Master Protein	O75128	Protein cordon-bleu OS=Homo sapiens OX=9606 GN=COBL PE=1 SV=2	0.408	0.341	19	18	22	18	1261	135.5	7.75	30.83	18	0	6.87131e+06	1
TRUE	Low	Master Protein	P82279	Protein crumbs homolog 1 OS=Homo sapiens OX=9606 GN=CRB1 PE=1 SV=2	0.569	0.159	11	11	34	11	1406	154.1	4.98	58.68	11	0	4.33599e+06	1
TRUE	Low	Master Protein	Q5IJ48	Protein crumbs homolog 2 OS=Homo sapiens OX=9606 GN=CRB2 PE=1 SV=2	0.814	0.01	7	7	13	6	1285	134.2	5.55	10.88	7	0	61799.4	1
TRUE	High	Master Protein	O60610	Protein diaphanous homolog 1 OS=Homo sapiens OX=9606 GN=DIAPH1 PE=1 SV=2	0	29.756	19	23	30	23	1272	141.3	5.41	59.2	23	0	6.54128e+06	1
TRUE	Low	Master Protein	Q96F81	Protein dispatched homolog 1 OS=Homo sapiens OX=9606 GN=DISP1 PE=1 SV=3	0.658	0.092	10	11	12	11	1524	170.8	6.89	17.06	11	0	1.18948e+06	1
FALSE	Low	Master Protein	A7MBM2	Protein dispatched homolog 2 OS=Homo sapiens OX=9606 GN=DISP2 PE=2 SV=2	0.672	0	4	5	6	5	1401	151.9	7.85	4.95	5	0	1.16267e+06	1
TRUE	High	Master Protein	Q15084	Protein disulfide-isomerase A6 OS=Homo sapiens OX=9606 GN=PDIA6 PE=1 SV=1	0	102.894	52	24	72	24	440	48.1	5.08	228.36	24	0	1.75052e+07	1
FALSE	High	Master Protein	P07237	Protein disulfide-isomerase OS=Homo sapiens OX=9606 GN=P4HB PE=1 SV=3	0	192.489	68	38	159	38	508	57.1	4.87	463.56	38	0	3.78551e+07	1
TRUE	High	Master Protein	Q96JJ7	Protein disulfide-isomerase TMX3 OS=Homo sapiens OX=9606 GN=TMX3 PE=1 SV=2	0	8.423	22	8	12	8	454	51.8	4.91	26.84	8	0	2.46136e+06	1
TRUE	Low	Master Protein	Q18PE1	Protein Dok-7 OS=Homo sapiens OX=9606 GN=DOK7 PE=1 SV=1	0.769	0	14	5	5	5	504	53.1	6.89	4.22	5	0	1.01929e+06	1
TRUE	Low	Master Protein	Q9H8V3	Protein ECT2 OS=Homo sapiens OX=9606 GN=ECT2 PE=1 SV=4	0.099	1.077	15	15	26	15	914	103.4	7.71	36.55	15	0	5.05138e+06	1
TRUE	Low	Master Protein	Q14156	Protein EFR3 homolog A OS=Homo sapiens OX=9606 GN=EFR3A PE=1 SV=2	0.808	0.011	14	9	12	9	821	92.9	6.7	19.46	9	0	2.2005e+06	1
TRUE	Low	Master Protein	Q9Y2G0	Protein EFR3 homolog B OS=Homo sapiens OX=9606 GN=EFR3B PE=1 SV=2	0.542	0.183	11	8	8	8	817	92.4	6.7	10.69	8	0	1.91591e+06	1
TRUE	High	Master Protein	Q8N8S7	Protein enabled homolog OS=Homo sapiens OX=9606 GN=ENAH PE=1 SV=2	0.004	2.911	29	13	18	13	591	66.5	6.93	27.63	13	0	706688	1
FALSE	Low	Master Protein	Q9H8M9	Protein eva-1 homolog A OS=Homo sapiens OX=9606 GN=EVA1A PE=1 SV=1	0.752	0	9	1	3	1	152	17.5	6.93	0	1	0	374904	1
TRUE	Low	Master Protein	P34910	Protein EVI2B OS=Homo sapiens OX=9606 GN=EVI2B PE=1 SV=2	0.717	0.05	18	6	6	6	448	48.6	4.83	5.24	6	0	346682	1
TRUE	Low	Master Protein	Q8IXS8	Protein FAM126B OS=Homo sapiens OX=9606 GN=FAM126B PE=1 SV=1	0.42	0.316	13	8	13	8	530	58.6	7.9	9.65	8	0	8.14118e+06	1
TRUE	Low	Master Protein	Q5VUB5	Protein FAM171A1 OS=Homo sapiens OX=9606 GN=FAM171A1 PE=1 SV=1	0.778	0.017	13	7	9	7	890	97.8	6.58	4.96	7	0	742677	1
TRUE	Low	Master Protein	Q68CZ1	Protein fantom OS=Homo sapiens OX=9606 GN=RPGRIP1L PE=1 SV=2	0.303	0.521	14	15	27	15	1315	151.1	5.35	41.04	15	0	3.84105e+06	1
TRUE	High	Master Protein	P49354	Protein farnesyltransferase/geranylgeranyltransferase type-1 subunit alpha OS=Homo sapiens OX=9606 GN=FNTA PE=1 SV=1	0	14.758	28	7	15	7	379	44.4	5.08	28.82	7	0	2.93125e+06	1
TRUE	Low	Master Protein	Q5VTH2	Protein Flattop OS=Homo sapiens OX=9606 GN=CFAP126 PE=2 SV=1	0.764	0	25	3	3	3	177	19.3	10.08	2.21	3	0	221300	1
FALSE	Low	Master Protein	Q8N292	Protein GAPT OS=Homo sapiens OX=9606 GN=GAPT PE=1 SV=1	0.682	0	7	1	36	1	157	17.9	8.44	30.44	1	0	8.60212e+06	1
TRUE	Medium	Master Protein	Q5VW38	Protein GPR107 OS=Homo sapiens OX=9606 GN=GPR107 PE=1 SV=1	0.014	2.291	12	7	8	7	600	66.9	7.24	14.73	7	0	505359	1
TRUE	Low	Master Protein	Q9ULI3	Protein HEG homolog 1 OS=Homo sapiens OX=9606 GN=HEG1 PE=1 SV=3	0.77	0.024	9	8	9	8	1381	147.4	6.18	12.77	8	0	360238	1
TRUE	Low	Master Protein	Q6UX52	Protein IL-40 OS=Homo sapiens OX=9606 GN=C17orf99 PE=1 SV=2	0.796	0.014	12	2	5	2	265	29.1	8.62	9.99	2	0	223838	1
TRUE	Medium	Master Protein	Q1MX18	Protein inscuteable homolog OS=Homo sapiens OX=9606 GN=INSC PE=1 SV=1	0.042	1.502	11	6	6	6	579	63.4	5.52	8.31	6	0	431427	1
TRUE	Low	Master Protein	P28290	Protein ITPRID2 OS=Homo sapiens OX=9606 GN=ITPRID2 PE=1 SV=3	0.381	0.382	30	28	38	28	1259	138.3	5.19	32.37	28	0	1.53229e+06	1
TRUE	Low	Master Protein	Q6IE81	Protein Jade-1 OS=Homo sapiens OX=9606 GN=JADE1 PE=1 SV=1	0.15	0.898	21	16	19	16	842	95.5	7.91	26.88	16	0	1.16154e+06	1
TRUE	Low	Master Protein	P78504	Protein jagged-1 OS=Homo sapiens OX=9606 GN=JAG1 PE=1 SV=3	0.601	0.137	14	13	18	12	1218	133.7	6.06	11.92	13	1	3.0183e+06	1
TRUE	Low	Master Protein	Q9Y219	Protein jagged-2 OS=Homo sapiens OX=9606 GN=JAG2 PE=1 SV=3	0.816	0.008	10	9	23	8	1238	133.3	5.83	32.19	9	0	5.63041e+06	1
TRUE	Low	Master Protein	O76095	Protein JTB OS=Homo sapiens OX=9606 GN=JTB PE=1 SV=1	0.618	0	14	2	2	2	146	16.3	8.28	0	2	0	1.14544e+06	1
TRUE	Low	Master Protein	Q8IX03	Protein KIBRA OS=Homo sapiens OX=9606 GN=WWC1 PE=1 SV=1	0.667	0.083	24	23	32	23	1113	125.2	5.85	52.11	23	0	2.50237e+06	1
TRUE	High	Master Protein	P17252	Protein kinase C alpha type OS=Homo sapiens OX=9606 GN=PRKCA PE=1 SV=4	0	9.01	29	17	26	13	672	76.7	7.05	33.52	17	4	3.61639e+06	1
TRUE	Low	Master Protein	Q9BY11	Protein kinase C and casein kinase substrate in neurons protein 1 OS=Homo sapiens OX=9606 GN=PACSIN1 PE=1 SV=1	0.636	0.11	20	8	14	7	444	50.9	5.24	14.93	8	0	726338	1
TRUE	High	Master Protein	Q9UNF0	Protein kinase C and casein kinase substrate in neurons protein 2 OS=Homo sapiens OX=9606 GN=PACSIN2 PE=1 SV=2	0	19.06	27	13	19	12	486	55.7	5.2	53.67	13	1	1.83487e+06	1
TRUE	High	Master Protein	Q9UKS6	Protein kinase C and casein kinase substrate in neurons protein 3 OS=Homo sapiens OX=9606 GN=PACSIN3 PE=1 SV=2	0	8.415	28	9	11	9	424	48.5	6.18	21.3	9	0	732910	1
TRUE	High	Master Protein	P05771	Protein kinase C beta type OS=Homo sapiens OX=9606 GN=PRKCB PE=1 SV=4	0	4.684	19	11	18	8	671	76.8	7.01	18.61	11	0	8.68455e+06	1
TRUE	High	Master Protein	Q05655	Protein kinase C delta type OS=Homo sapiens OX=9606 GN=PRKCD PE=1 SV=2	0	4.714	23	16	66	15	676	77.5	7.75	122.01	16	1	2.3083e+07	1
TRUE	Low	Master Protein	Q02156	Protein kinase C epsilon type OS=Homo sapiens OX=9606 GN=PRKCE PE=1 SV=1	0.082	1.158	6	6	12	6	737	83.6	7.12	10.08	6	0	3.6759e+06	1
TRUE	Low	Master Protein	P24723	Protein kinase C eta type OS=Homo sapiens OX=9606 GN=PRKCH PE=1 SV=4	0.736	0	21	12	15	12	683	77.8	7.77	15.47	12	0	1.96008e+06	1
TRUE	Low	Master Protein	P05129	Protein kinase C gamma type OS=Homo sapiens OX=9606 GN=PRKCG PE=1 SV=3	0.532	0	8	3	3	2	697	78.4	7.46	0	3	0	74094.4	1
TRUE	High	Master Protein	P41743	Protein kinase C iota type OS=Homo sapiens OX=9606 GN=PRKCI PE=1 SV=2	0.001	3.435	12	6	8	6	596	68.2	5.85	9.7	6	0	1.18266e+06	1
TRUE	Low	Master Protein	Q04759	Protein kinase C theta type OS=Homo sapiens OX=9606 GN=PRKCQ PE=1 SV=3	0.541	0.185	12	7	17	6	706	81.8	7.61	25.16	7	0	430799	1
TRUE	Low	Master Protein	Q05513	Protein kinase C zeta type OS=Homo sapiens OX=9606 GN=PRKCZ PE=1 SV=4	0.315	0.497	8	5	7	5	592	67.6	5.77	18.28	5	0	642740	1
FALSE	Low	Master Protein	Q9BWQ8	Protein lifeguard 2 OS=Homo sapiens OX=9606 GN=FAIM2 PE=1 SV=1	0.545	0	4	1	1	1	316	35.1	6.52	1.65	1	0		1
FALSE	High	Master Protein	Q969X1	Protein lifeguard 3 OS=Homo sapiens OX=9606 GN=TMBIM1 PE=1 SV=2	0.001	3.802	5	1	1	1	311	34.6	7.72	4.42	1	0	65183.6	1
TRUE	Low	Master Protein	O14910	Protein lin-7 homolog A OS=Homo sapiens OX=9606 GN=LIN7A PE=1 SV=2	0.692	0	17	3	3	3	233	26	8.72	4.17	3	0	94699.4	1
FALSE	Low	Master Protein	Q9HAP6	Protein lin-7 homolog B OS=Homo sapiens OX=9606 GN=LIN7B PE=1 SV=1	0.267	0.6	10	2	2	1	207	22.9	8.66	1.92	2	0	43915.2	1
FALSE	High	Master Protein	Q9NUP9	Protein lin-7 homolog C OS=Homo sapiens OX=9606 GN=LIN7C PE=1 SV=1	0	4.924	27	6	19	5	197	21.8	8.43	20.11	6	1	475882	1
TRUE	Low	Master Protein	Q6UX01	Protein LMBR1L OS=Homo sapiens OX=9606 GN=LMBR1L PE=1 SV=2	0.523	0	2	1	1	1	489	55.2	8.07	0	1	0	306192	1
TRUE	Medium	Master Protein	Q96KN1	Protein LRATD2 OS=Homo sapiens OX=9606 GN=LRATD2 PE=1 SV=1	0.015	2.286	23	6	7	6	310	34.5	5.54	11.31	6	0	305653	1
TRUE	High	Master Protein	Q86UE4	Protein LYRIC OS=Homo sapiens OX=9606 GN=MTDH PE=1 SV=2	0	34.493	42	22	34	22	582	63.8	9.32	79.15	22	0	1.27233e+06	1
FALSE	High	Master Protein	Q969L2	Protein MAL2 OS=Homo sapiens OX=9606 GN=MAL2 PE=1 SV=1	0.009	2.435	6	1	2	1	176	19.1	6.24	4.53	1	0	123002	1
TRUE	High	Master Protein	Q460N5	Protein mono-ADP-ribosyltransferase PARP14 OS=Homo sapiens OX=9606 GN=PARP14 PE=1 SV=3	0	9.715	26	38	56	38	1801	202.7	7.18	92.49	38	0	1.77294e+07	1
TRUE	Low	Master Protein	Q765P7	Protein MTSS 2 OS=Homo sapiens OX=9606 GN=MTSS2 PE=1 SV=1	0.68	0.075	16	9	14	9	747	79.9	7.47	18.51	9	0	3.98828e+06	1
FALSE	Low	Master Protein	A0A1B0GTQ4	Protein myomixer OS=Homo sapiens OX=9606 GN=MYMX PE=3 SV=1	0.75	0	13	1	15	1	84	9.6	11.44	1.68	1	0	3.07344e+06	1
TRUE	Low	Master Protein	Q969G9	Protein naked cuticle homolog 1 OS=Homo sapiens OX=9606 GN=NKD1 PE=1 SV=1	0.772	0.023	28	13	15	13	470	52.3	8.62	18.85	13	0	1.84683e+06	1
TRUE	Low	Master Protein	Q969F2	Protein naked cuticle homolog 2 OS=Homo sapiens OX=9606 GN=NKD2 PE=1 SV=1	0.526	0	24	9	23	9	451	50	7.96	30.7	9	0	2.83532e+06	1
TRUE	High	Master Protein	Q92597	Protein NDRG1 OS=Homo sapiens OX=9606 GN=NDRG1 PE=1 SV=1	0	13.2	23	6	8	6	394	42.8	5.82	19.09	6	0	262481	1
TRUE	Low	Master Protein	Q9ULP0	Protein NDRG4 OS=Homo sapiens OX=9606 GN=NDRG4 PE=1 SV=2	0.41	0.336	14	4	7	4	352	38.4	6.21	16.84	4	0	200135	1
TRUE	Low	Master Protein	Q8NHV4	Protein NEDD1 OS=Homo sapiens OX=9606 GN=NEDD1 PE=1 SV=1	0.531	0.196	24	14	18	14	660	71.9	7.97	20.83	14	0	809941	1
TRUE	High	Master Protein	Q9BZQ8	Protein Niban 1 OS=Homo sapiens OX=9606 GN=NIBAN1 PE=1 SV=1	0	5.464	6	5	8	5	928	103.1	4.78	11.11	5	0	753416	1
TRUE	High	Master Protein	Q96TA1	Protein Niban 2 OS=Homo sapiens OX=9606 GN=NIBAN2 PE=1 SV=3	0	36.073	24	18	26	18	746	84.1	6.19	50.36	18	0	3.2108e+07	1
TRUE	High	Master Protein	Q9BPW8	Protein NipSnap homolog 1 OS=Homo sapiens OX=9606 GN=NIPSNAP1 PE=1 SV=1	0	11.848	45	11	24	11	284	33.3	9.31	53.27	11	0	7.75428e+06	1
TRUE	Low	Master Protein	P49757	Protein numb homolog OS=Homo sapiens OX=9606 GN=NUMB PE=1 SV=2	0.709	0	15	9	11	9	651	70.8	8.51	18.51	9	0	4.15334e+06	1
TRUE	Low	Master Protein	Q9BRQ5	Protein orai-3 OS=Homo sapiens OX=9606 GN=ORAI3 PE=1 SV=2	0.663	0	6	4	4	4	295	31.5	7.64	3.78	4	0	341019	1
TRUE	Low	Master Protein	Q8WVF1	Protein OSCP1 OS=Homo sapiens OX=9606 GN=OSCP1 PE=1 SV=4	0.62	0.122	11	5	8	5	389	44.6	5.83	12.65	5	0	1.30301e+06	1
TRUE	Low	Master Protein	Q13635	Protein patched homolog 1 OS=Homo sapiens OX=9606 GN=PTCH1 PE=1 SV=2	0.637	0.111	12	14	15	14	1447	160.4	6.89	12.26	14	0	908978	1
TRUE	Low	Master Protein	Q9Y6C5	Protein patched homolog 2 OS=Homo sapiens OX=9606 GN=PTCH2 PE=1 SV=2	0.554	0.171	7	5	5	5	1203	130.5	6.46	4.44	5	0	189383	1
TRUE	Low	Master Protein	Q96T49	Protein phosphatase 1 regulatory inhibitor subunit 16B OS=Homo sapiens OX=9606 GN=PPP1R16B PE=1 SV=1	0.728	0.044	14	6	6	6	567	63.5	6.49	6.25	6	0	556747	1
TRUE	High	Master Protein	O14974	Protein phosphatase 1 regulatory subunit 12A OS=Homo sapiens OX=9606 GN=PPP1R12A PE=1 SV=1	0	19.247	21	20	32	20	1030	115.2	5.4	46.44	20	0	1.24764e+06	1
FALSE	Low	Master Protein	Q96I34	Protein phosphatase 1 regulatory subunit 16A OS=Homo sapiens OX=9606 GN=PPP1R16A PE=1 SV=1	0.64	0.106	3	2	2	2	528	57.8	6.06	2.41	2	0	63379	1
TRUE	Low	Master Protein	P35813	Protein phosphatase 1A OS=Homo sapiens OX=9606 GN=PPM1A PE=1 SV=1	0.328	0.476	25	8	9	8	382	42.4	5.36	16.55	8	0	258408	1
TRUE	Low	Master Protein	Q8WYL5	Protein phosphatase Slingshot homolog 1 OS=Homo sapiens OX=9606 GN=SSH1 PE=1 SV=2	0.469	0.269	19	16	22	16	1049	115.4	6.25	35.96	16	0	3.11984e+06	1
TRUE	Low	Master Protein	P48634	Protein PRRC2A OS=Homo sapiens OX=9606 GN=PRRC2A PE=1 SV=3	0.325	0.485	18	39	68	39	2157	228.7	9.45	77.56	39	0	1.19309e+07	1
TRUE	Low	Master Protein	Q3SYG4	Protein PTHB1 OS=Homo sapiens OX=9606 GN=BBS9 PE=1 SV=1	0.733	0	17	12	15	12	887	99.2	5.55	23.71	12	0	6.56469e+06	1
TRUE	High	Master Protein	Q9P258	Protein RCC2 OS=Homo sapiens OX=9606 GN=RCC2 PE=1 SV=2	0	31.677	34	18	28	18	522	56	8.78	58.73	18	0	2.49541e+06	1
TRUE	Low	Master Protein	O43663	Protein regulator of cytokinesis 1 OS=Homo sapiens OX=9606 GN=PRC1 PE=1 SV=2	0.262	0.611	25	17	32	16	620	71.6	6.68	25.01	17	0	2.93197e+06	1
FALSE	High	Master Protein	P60903	Protein S100-A10 OS=Homo sapiens OX=9606 GN=S100A10 PE=1 SV=2	0	14.141	28	4	20	4	97	11.2	7.37	31.5	4	0	1.55117e+06	1
TRUE	High	Master Protein	P80511	Protein S100-A12 OS=Homo sapiens OX=9606 GN=S100A12 PE=1 SV=2	0	6.132	46	5	6	5	92	10.6	6.25	12.93	5	0	617314	1
FALSE	High	Master Protein	Q99584	Protein S100-A13 OS=Homo sapiens OX=9606 GN=S100A13 PE=1 SV=1	0.001	3.355	41	4	4	4	98	11.5	6.16	6.75	4	0	211207	1
TRUE	High	Master Protein	Q96FQ6	Protein S100-A16 OS=Homo sapiens OX=9606 GN=S100A16 PE=1 SV=1	0	9.362	46	5	8	5	103	11.8	6.79	17.5	5	0	444914	1
FALSE	High	Master Protein	P06703	Protein S100-A6 OS=Homo sapiens OX=9606 GN=S100A6 PE=1 SV=1	0	6.488	64	5	11	5	90	10.2	5.48	22.9	5	0	2.39956e+06	1
FALSE	High	Master Protein	P05109	Protein S100-A8 OS=Homo sapiens OX=9606 GN=S100A8 PE=1 SV=1	0	58.201	94	12	112	12	93	10.8	7.03	265.53	12	0	2.28968e+07	1
FALSE	High	Master Protein	P06702	Protein S100-A9 OS=Homo sapiens OX=9606 GN=S100A9 PE=1 SV=1	0	72.904	89	13	185	13	114	13.2	6.13	513.7	13	0	5.1064e+07	1
TRUE	Low	Master Protein	P29377	Protein S100-G OS=Homo sapiens OX=9606 GN=S100G PE=1 SV=2	0.713	0	34	2	2	2	79	9	4.79	1.82	2	0	137919	1
FALSE	High	Master Protein	P25815	Protein S100-P OS=Homo sapiens OX=9606 GN=S100P PE=1 SV=2	0	7.011	29	3	17	3	95	10.4	4.88	60.07	3	0	7.8917e+06	1
TRUE	Low	Master Protein	Q9H4B6	Protein salvador homolog 1 OS=Homo sapiens OX=9606 GN=SAV1 PE=1 SV=2	0.767	0.025	8	3	4	3	383	44.6	9.09	4.29	3	0	501384	1
TRUE	High	Master Protein	Q14160	Protein scribble homolog OS=Homo sapiens OX=9606 GN=SCRIB PE=1 SV=4	0	4.825	21	29	33	29	1630	174.8	5.07	40.61	29	0	2.37204e+07	1
TRUE	Low	Master Protein	Q6ZSJ9	Protein shisa-6 OS=Homo sapiens OX=9606 GN=SHISA6 PE=1 SV=2	0.685	0.072	33	17	26	17	500	55.7	9.35	33.89	17	0	3.48017e+06	1
TRUE	Low	Master Protein	A6NL88	Protein shisa-7 OS=Homo sapiens OX=9606 GN=SHISA7 PE=2 SV=3	0.624	0.12	23	13	21	13	538	56.2	10.02	26.39	13	0	5.13606e+06	1
TRUE	Low	Master Protein	B8ZZ34	Protein shisa-8 OS=Homo sapiens OX=9606 GN=SHISA8 PE=3 SV=3	0.771	0.02	28	12	38	12	397	42	10.55	49.97	12	0	2.94788e+06	1
TRUE	Low	Master Protein	B4DS77	Protein shisa-9 OS=Homo sapiens OX=9606 GN=SHISA9 PE=2 SV=3	0.617	0	16	7	13	7	424	46.9	8.66	18.96	7	0	3.59636e+06	1
TRUE	Low	Master Protein	Q2M3G4	Protein Shroom1 OS=Homo sapiens OX=9606 GN=SHROOM1 PE=1 SV=1	0.312	0.503	17	14	16	14	852	90.7	6.15	17.65	14	0	478026	1
TRUE	Low	Master Protein	Q13796	Protein Shroom2 OS=Homo sapiens OX=9606 GN=SHROOM2 PE=1 SV=1	0.456	0.281	23	31	42	29	1616	176.3	7.09	63.25	31	0	2.47764e+06	1
TRUE	Low	Master Protein	Q8TF72	Protein Shroom3 OS=Homo sapiens OX=9606 GN=SHROOM3 PE=1 SV=2	0.586	0.144	21	37	50	35	1996	216.7	7.8	72.48	37	2	1.05029e+07	1
TRUE	Low	Master Protein	Q9ULL8	Protein Shroom4 OS=Homo sapiens OX=9606 GN=SHROOM4 PE=1 SV=3	0.734	0.037	17	21	23	20	1493	164.8	6.65	29.14	21	0	1.4069e+06	1
TRUE	Low	Master Protein	Q7Z5N4	Protein sidekick-1 OS=Homo sapiens OX=9606 GN=SDK1 PE=2 SV=3	0.319	0.493	11	19	25	18	2213	242	6.39	32.33	19	0	596683	1
TRUE	Medium	Master Protein	Q58EX2	Protein sidekick-2 OS=Homo sapiens OX=9606 GN=SDK2 PE=1 SV=3	0.041	1.513	15	25	31	24	2172	239.2	7.06	42.45	25	1	2.03435e+06	1
TRUE	Low	Master Protein	Q8IVW8	Protein spinster homolog 2 OS=Homo sapiens OX=9606 GN=SPNS2 PE=1 SV=2	0.71	0.053	14	4	4	4	549	58	9.25	8.66	4	0	72813.4	1
TRUE	Low	Master Protein	Q08AE8	Protein spire homolog 1 OS=Homo sapiens OX=9606 GN=SPIRE1 PE=1 SV=3	0.337	0.454	28	18	27	18	756	85.5	8.62	33.73	18	0	6.11749e+06	1
TRUE	Low	Master Protein	Q8WWL2	Protein spire homolog 2 OS=Homo sapiens OX=9606 GN=SPIRE2 PE=1 SV=3	0.575	0	15	9	14	9	714	79.6	7.62	13.53	9	0	5.91586e+06	1
TRUE	Low	Master Protein	O43609	Protein sprouty homolog 1 OS=Homo sapiens OX=9606 GN=SPRY1 PE=1 SV=2	0.593	0	24	4	6	4	319	35.1	8.24	7.45	4	0	1.42061e+06	1
TRUE	Low	Master Protein	O43597	Protein sprouty homolog 2 OS=Homo sapiens OX=9606 GN=SPRY2 PE=1 SV=1	0.625	0	12	2	3	2	315	34.7	8.35	0	2	0	24047.7	1
FALSE	High	Master Protein	Q9C004	Protein sprouty homolog 4 OS=Homo sapiens OX=9606 GN=SPRY4 PE=1 SV=2	0.001	3.659	19	4	5	4	299	32.5	7.88	9.33	4	0	166978	1
TRUE	Low	Master Protein	Q7Z6J2	Protein TAMALIN OS=Homo sapiens OX=9606 GN=TAMALIN PE=1 SV=1	0.694	0.064	22	7	13	7	395	42.6	8.84	22.46	7	0	7.79046e+07	1
TRUE	Low	Master Protein	Q969W9	Protein TMEPAI OS=Homo sapiens OX=9606 GN=PMEPA1 PE=1 SV=1	0.65	0	11	2	2	2	287	31.6	6.89	1.85	2	0	204084	1
TRUE	Low	Master Protein	Q9P2J2	Protein turtle homolog A OS=Homo sapiens OX=9606 GN=IGSF9 PE=1 SV=2	0.501	0.227	7	6	11	6	1179	126.5	7.15	19.16	6	0	387150	1
TRUE	Low	Master Protein	Q9UPX0	Protein turtle homolog B OS=Homo sapiens OX=9606 GN=IGSF9B PE=2 SV=2	0.377	0.387	9	11	15	11	1349	147	6.65	23.6	11	0	928197	1
TRUE	Low	Master Protein	Q9H313	Protein tweety homolog 1 OS=Homo sapiens OX=9606 GN=TTYH1 PE=1 SV=1	0.607	0	6	1	1	1	450	49	4.97	0	1	0		1
FALSE	Low	Master Protein	Q9BSA4	Protein tweety homolog 2 OS=Homo sapiens OX=9606 GN=TTYH2 PE=1 SV=3	0.416	0.329	1	1	42	1	534	58.7	5.83	79.13	1	0	2.64701e+07	1
TRUE	Low	Master Protein	Q9C0H2	Protein tweety homolog 3 OS=Homo sapiens OX=9606 GN=TTYH3 PE=1 SV=3	0.564	0	5	2	2	2	523	57.5	5.39	4.18	2	0	126161	1
TRUE	Low	Master Protein	Q14761	Protein tyrosine phosphatase receptor type C-associated protein OS=Homo sapiens OX=9606 GN=PTPRCAP PE=1 SV=1	0.601	0	11	2	2	2	206	21.2	4.55	0	2	0	36253.2	1
TRUE	Low	Master Protein	Q93096	Protein tyrosine phosphatase type IVA 1 OS=Homo sapiens OX=9606 GN=PTP4A1 PE=1 SV=2	0.585	0	20	4	6	1	173	19.8	8.97	4.52	4	0	244380	1
FALSE	Low	Master Protein	Q12974	Protein tyrosine phosphatase type IVA 2 OS=Homo sapiens OX=9606 GN=PTP4A2 PE=1 SV=1	0.588	0	19	4	5	1	167	19.1	8.37	1.7	4	3	282382	1
TRUE	Low	Master Protein	O75365	Protein tyrosine phosphatase type IVA 3 OS=Homo sapiens OX=9606 GN=PTP4A3 PE=1 SV=2	0.589	0	23	3	3	3	173	19.5	9.22	2.39	3	0	83438.1	1
TRUE	Low	Master Protein	Q9UPW8	Protein unc-13 homolog A OS=Homo sapiens OX=9606 GN=UNC13A PE=2 SV=4	0.188	0.768	19	27	32	21	1703	192.9	5.35	46.41	27	3	1.88605e+06	1
TRUE	High	Master Protein	O14795	Protein unc-13 homolog B OS=Homo sapiens OX=9606 GN=UNC13B PE=1 SV=2	0.002	2.974	17	26	51	20	1591	180.6	5.99	90.24	26	0	1.20641e+07	1
TRUE	Low	Master Protein	Q8NB66	Protein unc-13 homolog C OS=Homo sapiens OX=9606 GN=UNC13C PE=2 SV=3	0.472	0.266	19	38	53	35	2214	250.8	5.92	64.03	38	3	7.55337e+06	1
TRUE	Low	Master Protein	Q9P2D8	Protein unc-79 homolog OS=Homo sapiens OX=9606 GN=UNC79 PE=2 SV=4	0.77	0.024	12	25	31	25	2635	295.1	6.32	45.49	25	0	7.1792e+06	1
TRUE	Low	Master Protein	Q8N2C7	Protein unc-80 homolog OS=Homo sapiens OX=9606 GN=UNC80 PE=1 SV=2	0.693	0.064	16	40	59	40	3258	363.2	6.86	64.3	40	0	1.2376e+07	1
FALSE	Low	Master Protein	Q86WB7	Protein unc-93 homolog A OS=Homo sapiens OX=9606 GN=UNC93A PE=1 SV=1	0.633	0	2	1	2	1	457	50.2	7.5	3.47	1	0	581851	1
TRUE	Low	Master Protein	P09544	Protein Wnt-2 OS=Homo sapiens OX=9606 GN=WNT2 PE=2 SV=1	0.783	0.016	20	6	7	6	360	40.4	8.7	6.45	6	0	846367	1
TRUE	Low	Master Protein	P56704	Protein Wnt-3a OS=Homo sapiens OX=9606 GN=WNT3A PE=1 SV=2	0.827	0.003	15	4	6	3	352	39.3	8.12	10.59	4	0	770210	1
TRUE	Low	Master Protein	P56705	Protein Wnt-4 OS=Homo sapiens OX=9606 GN=WNT4 PE=1 SV=4	0.332	0.461	12	5	22	5	351	39	8.51	4.12	5	0	1.2218e+06	1
TRUE	Low	Master Protein	P41221	Protein Wnt-5a OS=Homo sapiens OX=9606 GN=WNT5A PE=1 SV=2	0.551	0	36	11	17	9	380	42.3	8.46	22.58	11	2	855669	1
TRUE	Low	Master Protein	Q9H1J7	Protein Wnt-5b OS=Homo sapiens OX=9606 GN=WNT5B PE=2 SV=2	0.205	0.73	21	6	13	4	359	40.3	8.4	19.25	6	0	805079	1
TRUE	Low	Master Protein	Q9Y6F9	Protein Wnt-6 OS=Homo sapiens OX=9606 GN=WNT6 PE=1 SV=2	0.771	0	19	6	9	6	365	39.7	8.79	11.06	6	0	967467	1
TRUE	Low	Master Protein	O00755	Protein Wnt-7a OS=Homo sapiens OX=9606 GN=WNT7A PE=1 SV=2	0.75	0	25	6	7	5	349	39	8.7	8.24	6	1	369689	1
FALSE	Low	Master Protein	P56706	Protein Wnt-7b OS=Homo sapiens OX=9606 GN=WNT7B PE=1 SV=2	0.568	0.159	8	3	4	2	349	39.3	8.78	5.89	3	0	129899	1
TRUE	Low	Master Protein	Q5T9L3	Protein wntless homolog OS=Homo sapiens OX=9606 GN=WLS PE=1 SV=2	0.765	0.026	14	10	15	10	541	62.2	7.36	20.37	10	0	1.70388e+06	1
TRUE	Low	Master Protein	O75695	Protein XRP2 OS=Homo sapiens OX=9606 GN=RP2 PE=1 SV=4	0.81	0	16	4	4	4	350	39.6	5.12	2.68	4	0	436174	1
TRUE	Low	Master Protein	Q9GZM5	Protein YIPF3 OS=Homo sapiens OX=9606 GN=YIPF3 PE=1 SV=1	0.802	0.013	11	3	9	3	350	38.2	5.76	15.16	3	0	5.0319e+06	1
FALSE	Low	Master Protein	Q9BSR8	Protein YIPF4 OS=Homo sapiens OX=9606 GN=YIPF4 PE=1 SV=1	0.608	0	4	1	1	1	244	27.1	4.65	0	1	0	40262.2	1
TRUE	High	Master Protein	P21980	Protein-glutamine gamma-glutamyltransferase 2 OS=Homo sapiens OX=9606 GN=TGM2 PE=1 SV=2	0	33.773	26	18	21	18	687	77.3	5.22	47.92	18	0	2.55729e+06	1
FALSE	Low	Master Protein	O43548	Protein-glutamine gamma-glutamyltransferase 5 OS=Homo sapiens OX=9606 GN=TGM5 PE=1 SV=4	0.559	0	6	4	4	4	720	80.7	6.44	3.73	4	0	341201	1
TRUE	Low	Master Protein	Q08188	Protein-glutamine gamma-glutamyltransferase E OS=Homo sapiens OX=9606 GN=TGM3 PE=1 SV=4	0.802	0	21	11	13	11	693	76.6	5.86	10.55	11	0	3.89563e+06	1
TRUE	Low	Master Protein	P22735	Protein-glutamine gamma-glutamyltransferase K OS=Homo sapiens OX=9606 GN=TGM1 PE=1 SV=4	0.392	0.36	21	11	17	11	817	89.7	6.04	16.48	11	0	6.42088e+06	1
FALSE	Low	Master Protein	Q9H237	Protein-serine O-palmitoleoyltransferase porcupine OS=Homo sapiens OX=9606 GN=PORCN PE=1 SV=2	0.747	0.032	3	2	12	2	461	52.3	8.84	20.93	2	0	1.07152e+06	1
TRUE	Low	Master Protein	Q14289	Protein-tyrosine kinase 2-beta OS=Homo sapiens OX=9606 GN=PTK2B PE=1 SV=2	0.716	0	14	13	14	13	1009	115.8	6.25	18.5	13	0	1.54404e+06	1
TRUE	Low	Master Protein	Q13882	Protein-tyrosine kinase 6 OS=Homo sapiens OX=9606 GN=PTK6 PE=1 SV=1	0.809	0.012	12	4	4	4	451	51.8	7.03	3.01	4	0	185281	1
TRUE	Low	Master Protein	P25116	Proteinase-activated receptor 1 OS=Homo sapiens OX=9606 GN=F2R PE=1 SV=2	0.432	0.305	14	8	15	8	425	47.4	8.27	16.28	8	0	7.15079e+06	1
TRUE	Low	Master Protein	P55085	Proteinase-activated receptor 2 OS=Homo sapiens OX=9606 GN=F2RL1 PE=1 SV=1	0.546	0	14	5	5	5	397	44.1	9.61	2.39	5	0	681490	1
TRUE	Low	Master Protein	O00254	Proteinase-activated receptor 3 OS=Homo sapiens OX=9606 GN=F2RL2 PE=1 SV=1	0.643	0	15	2	2	2	374	42.5	8.24	0	2	0	104942	1
FALSE	Low	Master Protein	Q96RI0	Proteinase-activated receptor 4 OS=Homo sapiens OX=9606 GN=F2RL3 PE=1 SV=3	0.681	0	2	1	1	1	385	41.1	8.92	1.85	1	0	8530.36	1
TRUE	High	Master Protein	Q04941	Proteolipid protein 2 OS=Homo sapiens OX=9606 GN=PLP2 PE=1 SV=1	0.001	3.67	35	3	3	3	152	16.7	7.24	3.72	3	0	106938	1
TRUE	High	Master Protein	P00734	Prothrombin OS=Homo sapiens OX=9606 GN=F2 PE=1 SV=2	0	16.682	17	10	12	10	622	70	5.9	24.32	10	0	574042	1
FALSE	Low	Master Protein	P04201	Proto-oncogene Mas OS=Homo sapiens OX=9606 GN=MAS1 PE=1 SV=1	0.686	0	9	3	4	3	325	37.4	8.62	3.47	3	0	752507	1
TRUE	Low	Master Protein	P07949	Proto-oncogene tyrosine-protein kinase receptor Ret OS=Homo sapiens OX=9606 GN=RET PE=1 SV=3	0.578	0.155	16	15	19	15	1114	124.2	6.6	24.58	15	0	1.9438e+06	1
TRUE	Low	Master Protein	P08922	Proto-oncogene tyrosine-protein kinase ROS OS=Homo sapiens OX=9606 GN=ROS1 PE=1 SV=3	0.66	0.089	16	33	51	32	2347	263.7	6.11	54.32	33	1	3.0712e+06	1
TRUE	High	Master Protein	P12931	Proto-oncogene tyrosine-protein kinase Src OS=Homo sapiens OX=9606 GN=SRC PE=1 SV=3	0.001	3.836	22	7	10	6	536	59.8	7.42	14.21	7	0	451022	1
TRUE	Low	Master Protein	P15498	Proto-oncogene vav OS=Homo sapiens OX=9606 GN=VAV1 PE=1 SV=4	0.7	0.059	25	16	38	16	845	98.3	6.62	26.66	16	0	3.46766e+07	1
TRUE	Low	Master Protein	P04628	Proto-oncogene Wnt-1 OS=Homo sapiens OX=9606 GN=WNT1 PE=1 SV=1	0.673	0	9	2	2	2	370	41	8.88	1.96	2	0	124065	1
TRUE	Low	Master Protein	P56703	Proto-oncogene Wnt-3 OS=Homo sapiens OX=9606 GN=WNT3 PE=1 SV=2	0.536	0	23	7	9	6	355	39.6	7.49	7.56	7	1	1.01536e+06	1
TRUE	Low	Master Protein	Q9Y5I3	Protocadherin alpha-1 OS=Homo sapiens OX=9606 GN=PCDHA1 PE=2 SV=1	0.73	0.04	11	8	10	4	950	102.9	5.15	17.5	8	0	990114	1
TRUE	Low	Master Protein	Q9Y5I2	Protocadherin alpha-10 OS=Homo sapiens OX=9606 GN=PCDHA10 PE=2 SV=1	0.574	0.156	11	10	16	5	948	102.8	5.17	26.64	10	0	588529	1
TRUE	Low	Master Protein	Q9Y5I1	Protocadherin alpha-11 OS=Homo sapiens OX=9606 GN=PCDHA11 PE=2 SV=1	0.818	0	19	13	17	7	949	103.2	5.36	19.32	13	0	5.58146e+06	1
TRUE	Low	Master Protein	Q9UN75	Protocadherin alpha-12 OS=Homo sapiens OX=9606 GN=PCDHA12 PE=2 SV=1	0.739	0	12	11	14	5	941	101.6	5.27	16.94	11	0	413286	1
TRUE	Low	Master Protein	Q9Y5I0	Protocadherin alpha-13 OS=Homo sapiens OX=9606 GN=PCDHA13 PE=2 SV=1	0.763	0	9	7	8	1	950	102.4	5.21	14.9	7	0	48835	1
TRUE	Low	Master Protein	Q9Y5H9	Protocadherin alpha-2 OS=Homo sapiens OX=9606 GN=PCDHA2 PE=1 SV=1	0.552	0	7	6	6	2	948	102	5.2	11.02	6	0	362641	1
TRUE	Low	Master Protein	Q9Y5H8	Protocadherin alpha-3 OS=Homo sapiens OX=9606 GN=PCDHA3 PE=2 SV=1	0.64	0.106	21	16	26	10	950	102.4	5.08	35.6	16	6	4.34236e+06	1
TRUE	Low	Master Protein	Q9UN74	Protocadherin alpha-4 OS=Homo sapiens OX=9606 GN=PCDHA4 PE=1 SV=1	0.57	0	15	9	12	4	947	102.2	5.08	14.04	9	0	1.31717e+06	1
TRUE	Low	Master Protein	Q9Y5H7	Protocadherin alpha-5 OS=Homo sapiens OX=9606 GN=PCDHA5 PE=2 SV=1	0.769	0.024	21	14	20	6	936	102	5.43	28.75	14	4	2.19009e+06	1
TRUE	Low	Master Protein	Q9UN73	Protocadherin alpha-6 OS=Homo sapiens OX=9606 GN=PCDHA6 PE=2 SV=1	0.822	0	12	10	13	5	950	102.7	5.06	24.33	10	0	385910	1
TRUE	Low	Master Protein	Q9UN72	Protocadherin alpha-7 OS=Homo sapiens OX=9606 GN=PCDHA7 PE=2 SV=1	0.583	0	12	9	11	2	937	100.8	5.22	16.86	9	1	105683	1
TRUE	Low	Master Protein	Q9Y5H6	Protocadherin alpha-8 OS=Homo sapiens OX=9606 GN=PCDHA8 PE=2 SV=1	0.251	0.634	10	10	12	4	950	103	5.29	20.07	10	0	435286	1
TRUE	Low	Master Protein	Q9Y5H5	Protocadherin alpha-9 OS=Homo sapiens OX=9606 GN=PCDHA9 PE=2 SV=1	0.751	0	8	7	9	3	950	102.3	5.07	15.37	7	0	1.78198e+06	1
TRUE	Low	Master Protein	Q9H158	Protocadherin alpha-C1 OS=Homo sapiens OX=9606 GN=PCDHAC1 PE=2 SV=2	0.729	0.042	20	13	13	10	963	103.9	5.21	19.43	13	0	277611	1
TRUE	Low	Master Protein	Q9Y5I4	Protocadherin alpha-C2 OS=Homo sapiens OX=9606 GN=PCDHAC2 PE=2 SV=1	0.667	0.083	17	14	20	11	1007	109.4	5.41	33.45	14	0	666520	1
TRUE	Low	Master Protein	Q9Y5F3	Protocadherin beta-1 OS=Homo sapiens OX=9606 GN=PCDHB1 PE=2 SV=2	0.689	0.067	22	12	14	12	818	90.4	5.39	23.94	12	0	1.44308e+06	1
TRUE	Low	Master Protein	Q9UN67	Protocadherin beta-10 OS=Homo sapiens OX=9606 GN=PCDHB10 PE=1 SV=1	0.623	0.118	18	13	19	5	800	87.6	4.87	24.99	13	1	180955	1
TRUE	Low	Master Protein	Q9Y5F2	Protocadherin beta-11 OS=Homo sapiens OX=9606 GN=PCDHB11 PE=2 SV=1	0.564	0	10	6	7	4	797	87	4.87	8.91	6	0	16824.9	1
TRUE	Low	Master Protein	Q9Y5F1	Protocadherin beta-12 OS=Homo sapiens OX=9606 GN=PCDHB12 PE=1 SV=1	0.753	0	8	5	5	3	795	86.7	4.84	6.36	5	0	318396	1
TRUE	Low	Master Protein	Q9Y5F0	Protocadherin beta-13 OS=Homo sapiens OX=9606 GN=PCDHB13 PE=2 SV=1	0.57	0	7	4	5	2	798	87.5	4.92	6.4	4	0	600575	1
TRUE	Low	Master Protein	Q9Y5E9	Protocadherin beta-14 OS=Homo sapiens OX=9606 GN=PCDHB14 PE=1 SV=1	0.497	0.23	14	8	20	6	798	87.5	4.96	20.72	8	0	591364	1
TRUE	Low	Master Protein	Q9Y5E8	Protocadherin beta-15 OS=Homo sapiens OX=9606 GN=PCDHB15 PE=2 SV=1	0.536	0	10	6	6	5	787	86.3	4.84	9.13	6	0	644503	1
TRUE	Low	Master Protein	Q9NRJ7	Protocadherin beta-16 OS=Homo sapiens OX=9606 GN=PCDHB16 PE=1 SV=3	0.733	0.038	10	8	9	7	776	84.9	5.11	10.76	8	0	552600	1
TRUE	Low	Master Protein	Q9Y5E7	Protocadherin beta-2 OS=Homo sapiens OX=9606 GN=PCDHB2 PE=1 SV=1	0.669	0	11	7	21	6	798	87.2	4.89	37.85	7	0	1.843e+06	1
TRUE	Low	Master Protein	Q9Y5E5	Protocadherin beta-4 OS=Homo sapiens OX=9606 GN=PCDHB4 PE=2 SV=1	0.61	0	10	8	10	6	795	87.2	5.2	12.34	8	0	706743	1
TRUE	Low	Master Protein	Q9Y5E4	Protocadherin beta-5 OS=Homo sapiens OX=9606 GN=PCDHB5 PE=2 SV=1	0.538	0	11	6	7	4	795	86.4	5	10.72	6	0	769348	1
TRUE	Low	Master Protein	Q9Y5E2	Protocadherin beta-7 OS=Homo sapiens OX=9606 GN=PCDHB7 PE=2 SV=1	0.614	0.127	11	6	7	4	793	86.7	5.02	9.36	6	1	305978	1
TRUE	Low	Master Protein	Q9UN66	Protocadherin beta-8 OS=Homo sapiens OX=9606 GN=PCDHB8 PE=2 SV=4	0.558	0.168	11	5	5	3	801	87.5	4.88	7.57	5	0	448462	1
TRUE	Low	Master Protein	Q9Y5E1	Protocadherin beta-9 OS=Homo sapiens OX=9606 GN=PCDHB9 PE=2 SV=2	0.641	0.106	23	14	18	7	797	87	5.02	24.48	14	6	672772	1
TRUE	High	Master Protein	Q14517	Protocadherin Fat 1 OS=Homo sapiens OX=9606 GN=FAT1 PE=1 SV=2	0	11.257	13	48	60	47	4588	506	5	89.9	48	1	1.08201e+07	1
TRUE	Low	Master Protein	Q9NYQ8	Protocadherin Fat 2 OS=Homo sapiens OX=9606 GN=FAT2 PE=1 SV=2	0.444	0.295	11	39	50	39	4349	479	5.16	50.55	39	0	7.08968e+06	1
TRUE	Low	Master Protein	Q8TDW7	Protocadherin Fat 3 OS=Homo sapiens OX=9606 GN=FAT3 PE=2 SV=3	0.473	0.265	10	31	42	30	4557	501.7	4.87	60.84	31	0	1.00585e+07	1
TRUE	Low	Master Protein	Q6V0I7	Protocadherin Fat 4 OS=Homo sapiens OX=9606 GN=FAT4 PE=1 SV=2	0.079	1.173	11	42	46	42	4981	542.4	4.94	56.61	42	0	6.2787e+06	1
TRUE	Low	Master Protein	Q9Y5H4	Protocadherin gamma-A1 OS=Homo sapiens OX=9606 GN=PCDHGA1 PE=2 SV=1	0.73	0.043	12	10	14	5	931	101.2	5.03	19.86	10	1	1.26471e+06	1
TRUE	Low	Master Protein	Q9Y5H3	Protocadherin gamma-A10 OS=Homo sapiens OX=9606 GN=PCDHGA10 PE=2 SV=1	0.73	0.043	12	10	13	5	936	101.4	4.92	19.5	10	0	920766	1
TRUE	Low	Master Protein	Q9Y5H2	Protocadherin gamma-A11 OS=Homo sapiens OX=9606 GN=PCDHGA11 PE=2 SV=1	0.73	0.043	13	9	10	5	935	101.5	4.96	19.49	9	0	150170	1
TRUE	Low	Master Protein	O60330	Protocadherin gamma-A12 OS=Homo sapiens OX=9606 GN=PCDHGA12 PE=2 SV=1	0.729	0.043	8	8	9	4	932	100.9	5.05	14.55	8	0	1.00207e+06	1
TRUE	Low	Master Protein	Q9Y5H1	Protocadherin gamma-A2 OS=Homo sapiens OX=9606 GN=PCDHGA2 PE=2 SV=1	0.678	0.076	11	8	10	4	932	101.4	5.01	11.73	8	0	243106	1
TRUE	Low	Master Protein	Q9Y5H0	Protocadherin gamma-A3 OS=Homo sapiens OX=9606 GN=PCDHGA3 PE=2 SV=2	0.7	0.059	17	13	14	9	932	100.9	5	17.7	13	0	549869	1
TRUE	Low	Master Protein	Q9Y5G9	Protocadherin gamma-A4 OS=Homo sapiens OX=9606 GN=PCDHGA4 PE=1 SV=2	0.518	0.21	15	11	16	7	962	103.9	4.96	22.79	11	1	6.37779e+06	1
TRUE	Low	Master Protein	Q9Y5G8	Protocadherin gamma-A5 OS=Homo sapiens OX=9606 GN=PCDHGA5 PE=2 SV=1	0.666	0.083	16	13	24	8	931	100.9	4.87	32.61	13	0	889413	1
TRUE	Low	Master Protein	Q9Y5G7	Protocadherin gamma-A6 OS=Homo sapiens OX=9606 GN=PCDHGA6 PE=2 SV=1	0.672	0.079	15	13	15	9	932	100.8	4.88	23.42	13	0	1.7198e+06	1
TRUE	Low	Master Protein	Q9Y5G6	Protocadherin gamma-A7 OS=Homo sapiens OX=9606 GN=PCDHGA7 PE=2 SV=1	0.731	0.043	14	9	11	6	932	101.7	4.88	16.28	9	0	393873	1
TRUE	Low	Master Protein	Q9Y5G5	Protocadherin gamma-A8 OS=Homo sapiens OX=9606 GN=PCDHGA8 PE=2 SV=1	0.729	0.043	14	10	12	6	932	101.4	5.26	17.74	10	0	1.59845e+06	1
TRUE	Low	Master Protein	Q9Y5G4	Protocadherin gamma-A9 OS=Homo sapiens OX=9606 GN=PCDHGA9 PE=1 SV=1	0.731	0.043	11	8	9	4	932	101.6	5.05	16.94	8	0	1.23465e+06	1
TRUE	Low	Master Protein	Q9Y5G3	Protocadherin gamma-B1 OS=Homo sapiens OX=9606 GN=PCDHGB1 PE=2 SV=1	0.306	0.516	15	12	16	5	927	100.3	5.08	22.05	12	1	165472	1
TRUE	Low	Master Protein	Q9Y5G2	Protocadherin gamma-B2 OS=Homo sapiens OX=9606 GN=PCDHGB2 PE=2 SV=1	0.691	0.068	13	11	17	3	931	100.8	5.07	24.46	11	0	47964.2	1
TRUE	Low	Master Protein	Q9Y5G1	Protocadherin gamma-B3 OS=Homo sapiens OX=9606 GN=PCDHGB3 PE=1 SV=4	0.188	0.77	22	15	18	11	929	101.1	5.01	24.62	15	0	1.63013e+06	1
TRUE	Low	Master Protein	Q9UN71	Protocadherin gamma-B4 OS=Homo sapiens OX=9606 GN=PCDHGB4 PE=2 SV=1	0.69	0.068	10	8	12	1	923	99.9	4.93	21.1	8	0	66548	1
TRUE	Low	Master Protein	Q9Y5G0	Protocadherin gamma-B5 OS=Homo sapiens OX=9606 GN=PCDHGB5 PE=2 SV=1	0.585	0.147	16	12	16	3	923	99.8	5.05	23.39	12	2	508271	1
TRUE	Low	Master Protein	Q9Y5F9	Protocadherin gamma-B6 OS=Homo sapiens OX=9606 GN=PCDHGB6 PE=2 SV=1	0.611	0.129	22	16	25	10	930	101	5.26	27.46	16	7	4.54345e+07	1
TRUE	Low	Master Protein	Q9Y5F8	Protocadherin gamma-B7 OS=Homo sapiens OX=9606 GN=PCDHGB7 PE=2 SV=1	0.691	0.068	15	12	19	5	929	100.9	5.11	20.71	12	3	886163	1
TRUE	Low	Master Protein	Q9UN70	Protocadherin gamma-C3 OS=Homo sapiens OX=9606 GN=PCDHGC3 PE=1 SV=1	0.491	0.241	18	11	22	8	934	101	5.21	22.22	11	0	1.13878e+07	1
TRUE	Low	Master Protein	Q9Y5F7	Protocadherin gamma-C4 OS=Homo sapiens OX=9606 GN=PCDHGC4 PE=2 SV=1	0.383	0.38	20	15	26	12	938	101.2	5.35	44	15	0	6.06786e+06	1
TRUE	Low	Master Protein	Q9Y5F6	Protocadherin gamma-C5 OS=Homo sapiens OX=9606 GN=PCDHGC5 PE=2 SV=1	0.637	0.111	15	11	26	8	944	101.9	5.03	35.88	11	0	4.90279e+06	1
TRUE	High	Master Protein	Q08174	Protocadherin-1 OS=Homo sapiens OX=9606 GN=PCDH1 PE=1 SV=2	0	9.988	17	15	17	15	1060	114.7	5.03	26.08	15	0	2.01675e+06	1
TRUE	Low	Master Protein	Q9P2E7	Protocadherin-10 OS=Homo sapiens OX=9606 GN=PCDH10 PE=1 SV=2	0.828	0.003	11	14	16	14	1040	112.9	4.87	16.63	14	0	976791	1
TRUE	Low	Master Protein	Q9BZA7	Protocadherin-11 X-linked OS=Homo sapiens OX=9606 GN=PCDH11X PE=2 SV=1	0.225	0.689	10	11	13	1	1347	147.5	5.21	13.9	11	0	32676.5	1
TRUE	Low	Master Protein	Q9BZA8	Protocadherin-11 Y-linked OS=Homo sapiens OX=9606 GN=PCDH11Y PE=1 SV=1	0.733	0.037	14	16	18	6	1340	146.7	5.21	18.69	16	9	1.42247e+06	1
TRUE	Low	Master Protein	Q9NPG4	Protocadherin-12 OS=Homo sapiens OX=9606 GN=PCDH12 PE=1 SV=1	0.742	0.034	15	13	26	13	1184	128.9	5.29	40.53	13	0	5.16653e+06	1
TRUE	Low	Master Protein	Q96QU1	Protocadherin-15 OS=Homo sapiens OX=9606 GN=PCDH15 PE=1 SV=2	0.73	0.043	10	14	38	14	1955	215.9	5.07	20.9	14	0	1.54676e+06	1
TRUE	Low	Master Protein	Q96JQ0	Protocadherin-16 OS=Homo sapiens OX=9606 GN=DCHS1 PE=1 SV=1	0.485	0.249	9	26	35	26	3298	346	4.94	41.83	26	0	6.56361e+06	1
TRUE	Low	Master Protein	O14917	Protocadherin-17 OS=Homo sapiens OX=9606 GN=PCDH17 PE=1 SV=2	0.828	0.003	15	14	16	14	1159	126.2	5.19	11.71	14	0	1.71524e+06	1
TRUE	Low	Master Protein	Q9HCL0	Protocadherin-18 OS=Homo sapiens OX=9606 GN=PCDH18 PE=1 SV=3	0.163	0.824	18	17	24	17	1135	126.1	5.15	30.78	17	0	7.43526e+06	1
TRUE	Low	Master Protein	Q8TAB3	Protocadherin-19 OS=Homo sapiens OX=9606 GN=PCDH19 PE=1 SV=3	0.541	0.186	25	21	27	21	1148	126.2	5.36	39.2	21	0	2.89236e+06	1
TRUE	Low	Master Protein	Q8N6Y1	Protocadherin-20 OS=Homo sapiens OX=9606 GN=PCDH20 PE=2 SV=2	0.652	0.096	7	6	8	6	951	104.9	5.03	12.29	6	0	282385	1
TRUE	Low	Master Protein	Q6V1P9	Protocadherin-23 OS=Homo sapiens OX=9606 GN=DCHS2 PE=2 SV=2	0.675	0.077	12	35	42	35	3371	370	4.77	59.32	35	0	5.81953e+06	1
TRUE	Low	Master Protein	O60245	Protocadherin-7 OS=Homo sapiens OX=9606 GN=PCDH7 PE=1 SV=2	0.379	0.384	24	21	69	21	1069	116	5.19	125.03	21	0	1.80375e+07	1
TRUE	Low	Master Protein	O95206	Protocadherin-8 OS=Homo sapiens OX=9606 GN=PCDH8 PE=1 SV=2	0.656	0	9	7	8	7	1070	112.9	5.54	11.19	7	0	397498	1
TRUE	Low	Master Protein	Q9HC56	Protocadherin-9 OS=Homo sapiens OX=9606 GN=PCDH9 PE=1 SV=2	0.495	0.232	15	17	18	17	1237	136	5.47	14.16	17	0	684888	1
TRUE	Low	Master Protein	Q2VWP7	Protogenin OS=Homo sapiens OX=9606 GN=PRTG PE=2 SV=1	0.804	0	13	14	19	14	1150	127	7.59	23.81	14	0	4.41487e+06	1
TRUE	Low	Master Protein	Q7RTM1	Proton channel OTOP1 OS=Homo sapiens OX=9606 GN=OTOP1 PE=2 SV=1	0.579	0	18	7	10	7	612	67.3	8.41	9.43	7	0	591043	1
TRUE	Low	Master Protein	Q7RTS6	Proton channel OTOP2 OS=Homo sapiens OX=9606 GN=OTOP2 PE=1 SV=3	0.785	0	12	4	6	4	562	62.2	7.39	7.04	4	0	248311	1
TRUE	Low	Master Protein	Q7RTS5	Proton channel OTOP3 OS=Homo sapiens OX=9606 GN=OTOP3 PE=1 SV=1	0.549	0.177	11	5	6	5	596	66.3	8.65	7.89	5	0	221681	1
FALSE	Low	Master Protein	Q96QE2	Proton myo-inositol cotransporter OS=Homo sapiens OX=9606 GN=SLC2A13 PE=1 SV=3	0.547	0	7	3	3	3	648	70.3	5.96	4.55	3	0	63371.2	1
TRUE	Low	Master Protein	Q9H813	Proton-activated chloride channel OS=Homo sapiens OX=9606 GN=PACC1 PE=1 SV=1	0.647	0	15	4	5	4	350	40	8.88	5.9	4	0	444811	1
FALSE	Low	Master Protein	Q495M3	Proton-coupled amino acid transporter 2 OS=Homo sapiens OX=9606 GN=SLC36A2 PE=1 SV=1	0.681	0	7	3	3	3	483	53.2	8.12	6.84	3	0	1.50543e+06	1
TRUE	Low	Master Protein	Q6YBV0	Proton-coupled amino acid transporter 4 OS=Homo sapiens OX=9606 GN=SLC36A4 PE=1 SV=1	0.687	0	11	5	11	5	504	56.1	7.05	14.4	5	0	486901	1
TRUE	Low	Master Protein	Q96NT5	Proton-coupled folate transporter OS=Homo sapiens OX=9606 GN=SLC46A1 PE=1 SV=1	0.624	0	3	3	3	2	459	49.7	8.81	3.92	3	0	130879	1
FALSE	Low	Master Protein	Q5T4F4	Protrudin OS=Homo sapiens OX=9606 GN=ZFYVE27 PE=1 SV=1	0.784	0	6	2	2	2	411	45.8	5.15	4.11	2	0	25383.8	1
TRUE	Low	Master Protein	Q8IYL9	Psychosine receptor OS=Homo sapiens OX=9606 GN=GPR65 PE=1 SV=1	0.669	0	7	2	2	2	337	39.3	7.85	4.09	2	0	21502.7	1
TRUE	Low	Master Protein	Q86SQ3	Putative adhesion G protein-coupled receptor E4P OS=Homo sapiens OX=9606 GN=ADGRE4P PE=5 SV=1	0.62	0.122	12	6	9	5	457	50.9	8.32	11.89	6	0	1.50299e+06	1
TRUE	High	Master Protein	A6NMY6	Putative annexin A2-like protein OS=Homo sapiens OX=9606 GN=ANXA2P2 PE=5 SV=2	0	129.085	66	28	143	3	339	38.6	6.95	502.22	28	0	1.71025e+06	1
TRUE	Low	Master Protein	Q96KV6	Putative butyrophilin subfamily 2 member A3 OS=Homo sapiens OX=9606 GN=BTN2A3P PE=5 SV=2	0.782	0.016	16	7	11	7	586	65.7	5.74	15.26	7	0	410229	1
TRUE	Low	Master Protein	P59074	Putative charged multivesicular body protein 4B-like protein CHMP4BP1 OS=Homo sapiens OX=9606 GN=CHMP4BP1 PE=5 SV=1	0.568	0.159	15	2	2	1	171	19.1	5.24	4.85	2	0	23462.9	1
FALSE	Low	Master Protein	C9JDP6	Putative claudin-25 OS=Homo sapiens OX=9606 GN=CLDN25 PE=5 SV=1	0.553	0	3	1	4	1	229	25.4	5.54	0	1	0	230038	1
TRUE	Low	Master Protein	P0C7X3	Putative cyclin-Y-like protein 3 OS=Homo sapiens OX=9606 GN=CCNYL3 PE=3 SV=1	0.666	0.084	16	4	4	4	344	39.1	7.53	0	4	0	794843	1
TRUE	Low	Master Protein	C9JQL5	Putative dispanin subfamily A member 2d OS=Homo sapiens OX=9606 PE=5 SV=1	0.788	0	34	2	3	2	133	14.8	9.52	3.15	2	0	690547	1
FALSE	Low	Master Protein	Q5I7T1	Putative Dol-P-Glc:Glc(2)Man(9)GlcNAc(2)-PP-Dol alpha-1,2-glucosyltransferase OS=Homo sapiens OX=9606 GN=ALG10B PE=1 SV=2	0.597	0	3	1	3	1	473	55.4	9.19	6.51	1	0		1
TRUE	Low	Master Protein	Q8NGA4	Putative G-protein coupled receptor GPR32P1 OS=Homo sapiens OX=9606 GN=GPR32P1 PE=5 SV=2	0.586	0.149	13	3	8	1	272	30.3	9.26	3.78	3	0		1
TRUE	Low	Master Protein	A6NN92	Putative gap junction epsilon-1 protein OS=Homo sapiens OX=9606 GN=GJE1 PE=5 SV=1	0.606	0	9	2	7	2	205	23.7	8.37	11.2	2	0	170387	1
TRUE	Low	Master Protein	Q96P88	Putative gonadotropin-releasing hormone II receptor OS=Homo sapiens OX=9606 GN=GNRHR2 PE=5 SV=4	0.622	0	10	3	6	3	292	32.5	9.26	6.59	3	0	552925	1
TRUE	High	Master Protein	P48741	Putative heat shock 70 kDa protein 7 OS=Homo sapiens OX=9606 GN=HSPA7 PE=5 SV=2	0	25.52	27	11	35	3	367	40.2	7.87	95.99	11	0	289587	1
TRUE	High	Master Protein	Q58FG1	Putative heat shock protein HSP 90-alpha A4 OS=Homo sapiens OX=9606 GN=HSP90AA4P PE=5 SV=1	0	14.378	26	10	31	6	418	47.7	5.19	83.48	10	0	551190	1
TRUE	High	Master Protein	Q58FF8	Putative heat shock protein HSP 90-beta 2 OS=Homo sapiens OX=9606 GN=HSP90AB2P PE=1 SV=2	0	53.492	35	17	59	3	381	44.3	4.84	155.66	17	0	266241	1
FALSE	High	Master Protein	Q58FF6	Putative heat shock protein HSP 90-beta 4 OS=Homo sapiens OX=9606 GN=HSP90AB4P PE=5 SV=1	0	19.192	23	12	38	8	505	58.2	4.73	93.24	12	0	2.51427e+07	1
TRUE	High	Master Protein	Q58FF7	Putative heat shock protein HSP 90-beta-3 OS=Homo sapiens OX=9606 GN=HSP90AB3P PE=5 SV=1	0	83.038	25	24	87	1	597	68.3	4.79	232.7	24	0	573014	1
TRUE	High	Master Protein	P01893	Putative HLA class I histocompatibility antigen, alpha chain H OS=Homo sapiens OX=9606 GN=HLA-H PE=5 SV=3	0	32.412	51	13	27	7	362	40.9	6.3	64.56	13	2	2.06388e+06	1
TRUE	Low	Master Protein	Q9HBA9	Putative N-acetylated-alpha-linked acidic dipeptidase OS=Homo sapiens OX=9606 GN=FOLH1B PE=2 SV=1	0.393	0.361	24	10	12	3	442	50	7.02	1.71	10	0	4.5398e+06	1
TRUE	Low	Master Protein	Q96MB7	Putative nuclease HARBI1 OS=Homo sapiens OX=9606 GN=HARBI1 PE=1 SV=1	0.611	0.129	27	7	8	7	349	39.1	5.5	13.24	7	0	2.31103e+06	1
TRUE	Low	Master Protein	Q8NH80	Putative olfactory receptor 10D3 OS=Homo sapiens OX=9606 GN=OR10D3 PE=5 SV=1	0.76	0	5	1	1	1	312	34.8	7.97	0	1	0	47491.7	1
FALSE	Low	Master Protein	Q8NGY7	Putative olfactory receptor 10J6 OS=Homo sapiens OX=9606 GN=OR10J6P PE=5 SV=1	0.638	0	3	2	4	2	276	31	8.53	7.8	2	0	66313.4	1
FALSE	Low	Master Protein	Q96R84	Putative olfactory receptor 1F2 OS=Homo sapiens OX=9606 GN=OR1F2P PE=5 SV=2	0.737	0	11	2	2	2	312	34.9	8.6	1.74	2	0	286757	1
TRUE	Low	Master Protein	O76000	Putative olfactory receptor 2B3 OS=Homo sapiens OX=9606 GN=OR2B3 PE=3 SV=1	0.583	0	19	3	3	3	313	35.5	8.44	3.01	3	0	82956.6	1
FALSE	Low	Master Protein	P59922	Putative olfactory receptor 2B8 OS=Homo sapiens OX=9606 GN=OR2B8P PE=5 SV=1	0.775	0	6	2	3	2	312	35	8.62	0	2	0	28614.7	1
FALSE	Low	Master Protein	Q8NGU4	Putative olfactory receptor 2I1 OS=Homo sapiens OX=9606 GN=OR2I1P PE=5 SV=1	0.556	0	2	1	1	1	316	34.1	9.44	2.3	1	0	299288	1
FALSE	Low	Master Protein	A6NFC9	Putative olfactory receptor 2W5 OS=Homo sapiens OX=9606 GN=OR2W5 PE=5 SV=1	0.827	0.001	3	1	5	1	320	35.5	6.84	0	1	0	880164	1
TRUE	Low	Master Protein	Q8NGN8	Putative olfactory receptor 4A4 OS=Homo sapiens OX=9606 GN=OR4A4P PE=5 SV=1	0.648	0.1	13	4	7	4	299	33.6	8.51	13.94	4	0	673048	1
FALSE	Low	Master Protein	Q8NGH6	Putative olfactory receptor 52L2 OS=Homo sapiens OX=9606 GN=OR52L2P PE=5 SV=3	0.562	0	3	1	2	1	319	35.2	8.72	0	1	0	31459.9	1
TRUE	Low	Master Protein	Q8NH57	Putative olfactory receptor 52P1 OS=Homo sapiens OX=9606 GN=OR52P1P PE=5 SV=2	0.584	0	8	3	3	3	321	34.9	8.32	4.19	3	0	108665	1
TRUE	Low	Master Protein	Q8NH89	Putative olfactory receptor 5AK3 OS=Homo sapiens OX=9606 GN=OR5AK3P PE=5 SV=1	0.626	0	5	1	1	1	298	33.5	7.64	0	1	0	64726	1
TRUE	Low	Master Protein	Q8NGA2	Putative olfactory receptor 7A2 OS=Homo sapiens OX=9606 GN=OR7A2P PE=5 SV=1	0.613	0	4	1	1	1	310	34.4	6.89	2.37	1	0	24441.1	1
TRUE	Low	Master Protein	O00398	Putative P2Y purinoceptor 10 OS=Homo sapiens OX=9606 GN=P2RY10 PE=2 SV=1	0.683	0	11	2	2	2	339	38.7	9.01	1.94	2	0	300899	1
TRUE	Low	Master Protein	A4QPH2	Putative phosphatidylinositol 4-kinase alpha-like protein P2 OS=Homo sapiens OX=9606 GN=PI4KAP2 PE=5 SV=3	0.263	0.609	7	5	6	2	592	66.9	7.05	4.19	5	0	1.90498e+06	1
TRUE	Low	Master Protein	Q96TA0	Putative protocadherin beta-18 OS=Homo sapiens OX=9606 GN=PCDHB18P PE=5 SV=2	0.827	0.001	9	5	6	3	734	80.4	5	4.96	5	0	84731.4	1
TRUE	Low	Master Protein	Q7Z5A4	Putative serine protease 42 OS=Homo sapiens OX=9606 GN=PRSS42P PE=5 SV=1	0.692	0	18	5	5	5	293	32	7.25	4.44	5	0	463734	1
TRUE	Low	Master Protein	G3V0H7	Putative solute carrier organic anion transporter family member 1B7 OS=Homo sapiens OX=9606 GN=SLCO1B7 PE=5 SV=1	0.758	0.028	9	5	7	4	640	71.2	8.5	8.15	5	0	292609	1
FALSE	Low	Master Protein	P51864	Putative teratocarcinoma-derived growth factor 3 OS=Homo sapiens OX=9606 GN=TDGF1P3 PE=5 SV=1	0.792	0	16	2	2	1	188	21.2	7.88	1.61	2	0	39889.8	1
TRUE	Low	Master Protein	P56180	Putative tyrosine-protein phosphatase TPTE OS=Homo sapiens OX=9606 GN=TPTE PE=1 SV=3	0.705	0.056	26	13	23	11	551	64.3	8.68	23.65	13	2	3.66155e+06	1
FALSE	Low	Master Protein	Q8TDU5	Putative vomeronasal receptor-like protein 4 OS=Homo sapiens OX=9606 GN=VN1R17P PE=5 SV=1	0.571	0	9	2	10	2	208	23.8	8.95	5.98	2	0	2.12132e+06	1
TRUE	Low	Master Protein	Q7Z7A4	PX domain-containing protein kinase-like protein OS=Homo sapiens OX=9606 GN=PXK PE=1 SV=1	0.154	0.871	24	13	22	13	578	64.9	9.35	18.87	13	0	5.83481e+06	1
FALSE	High	Master Protein	Q96GD0	Pyridoxal phosphate phosphatase OS=Homo sapiens OX=9606 GN=PDXP PE=1 SV=2	0.005	2.849	18	5	9	4	296	31.7	6.55	11.61	5	0	49140.3	1
TRUE	Low	Master Protein	Q96P65	Pyroglutamylated RF-amide peptide receptor OS=Homo sapiens OX=9606 GN=QRFPR PE=1 SV=2	0.804	0	18	8	9	8	431	49.5	9.13	12.53	8	0	504420	1
TRUE	High	Master Protein	Q7L804	Rab11 family-interacting protein 2 OS=Homo sapiens OX=9606 GN=RAB11FIP2 PE=1 SV=1	0.001	3.97	25	11	13	11	512	58.2	9.32	20.34	11	0	877726	1
TRUE	Low	Master Protein	O75154	Rab11 family-interacting protein 3 OS=Homo sapiens OX=9606 GN=RAB11FIP3 PE=1 SV=1	0.827	0.001	10	6	6	6	756	82.4	4.51	12.22	6	0	143267	1
TRUE	Low	Master Protein	Q86YS3	Rab11 family-interacting protein 4 OS=Homo sapiens OX=9606 GN=RAB11FIP4 PE=1 SV=1	0.73	0.039	29	18	26	18	637	71.9	4.87	34.24	18	0	6.9668e+06	1
TRUE	High	Master Protein	Q9H2M9	Rab3 GTPase-activating protein non-catalytic subunit OS=Homo sapiens OX=9606 GN=RAB3GAP2 PE=1 SV=1	0	9.998	11	14	21	14	1393	155.9	5.62	33.72	14	0	3.99003e+06	1
TRUE	Low	Master Protein	Q92546	RAB6A-GEF complex partner protein 2 OS=Homo sapiens OX=9606 GN=RGP1 PE=1 SV=1	0.569	0	14	5	7	5	391	42.4	5.96	5.75	5	0	196834	1
TRUE	Low	Master Protein	Q9H1K0	Rabenosyn-5 OS=Homo sapiens OX=9606 GN=RBSN PE=1 SV=2	0.504	0.224	14	10	10	10	784	88.8	5.5	18.77	10	0	664623	1
TRUE	Low	Master Protein	Q9Y2J0	Rabphilin-3A OS=Homo sapiens OX=9606 GN=RPH3A PE=1 SV=1	0.804	0.012	21	14	21	13	694	76.8	8.34	31.38	14	1	949579	1
TRUE	Low	Master Protein	Q9H0H5	Rac GTPase-activating protein 1 OS=Homo sapiens OX=9606 GN=RACGAP1 PE=1 SV=1	0.33	0.468	21	12	20	12	632	71	8.88	29.46	12	0	5.33784e+06	1
TRUE	Low	Master Protein	P31749	RAC-alpha serine/threonine-protein kinase OS=Homo sapiens OX=9606 GN=AKT1 PE=1 SV=2	0.49	0.242	34	11	16	8	480	55.7	6.07	25.86	11	3	2.14739e+06	1
TRUE	Low	Master Protein	P31751	RAC-beta serine/threonine-protein kinase OS=Homo sapiens OX=9606 GN=AKT2 PE=1 SV=2	0.495	0.232	27	10	16	7	481	55.7	6.37	23.16	10	0	183820	1
TRUE	High	Master Protein	P35241	Radixin OS=Homo sapiens OX=9606 GN=RDX PE=1 SV=1	0	54.694	30	24	80	8	583	68.5	6.37	208.8	24	0	409936	1
TRUE	Low	Master Protein	P04049	RAF proto-oncogene serine/threonine-protein kinase OS=Homo sapiens OX=9606 GN=RAF1 PE=1 SV=1	0.473	0.26	17	11	20	9	648	73	9.2	25.1	11	0	713807	1
FALSE	Medium	Master Protein	Q14699	Raftlin OS=Homo sapiens OX=9606 GN=RFTN1 PE=1 SV=4	0.037	1.621	12	5	7	5	578	63.1	5.67	11.77	5	0	1.0189e+06	1
TRUE	Low	Master Protein	Q52LD8	Raftlin-2 OS=Homo sapiens OX=9606 GN=RFTN2 PE=1 SV=3	0.801	0	15	6	6	6	501	55.9	5.83	11.05	6	0	213714	1
TRUE	High	Master Protein	Q6IAA8	Ragulator complex protein LAMTOR1 OS=Homo sapiens OX=9606 GN=LAMTOR1 PE=1 SV=2	0	16.624	43	5	7	5	161	17.7	5.15	17.56	5	0	260596	1
FALSE	High	Master Protein	Q9Y2Q5	Ragulator complex protein LAMTOR2 OS=Homo sapiens OX=9606 GN=LAMTOR2 PE=1 SV=1	0.001	3.259	22	2	2	2	125	13.5	5.4	5.27	2	0	34792.1	1
FALSE	High	Master Protein	Q9UHA4	Ragulator complex protein LAMTOR3 OS=Homo sapiens OX=9606 GN=LAMTOR3 PE=1 SV=1	0	5.7	31	2	2	2	124	13.6	7.34	5.87	2	0	159230	1
TRUE	Low	Master Protein	Q2PPJ7	Ral GTPase-activating protein subunit alpha-2 OS=Homo sapiens OX=9606 GN=RALGAPA2 PE=1 SV=2	0.181	0.785	15	23	35	23	1873	210.6	6.07	39.36	23	0	7.29589e+06	1
TRUE	Low	Master Protein	Q96D71	RalBP1-associated Eps domain-containing protein 1 OS=Homo sapiens OX=9606 GN=REPS1 PE=1 SV=3	0.706	0.055	16	10	13	10	796	86.6	5.69	15.85	10	0	587443	1
FALSE	Low	Master Protein	Q9HD47	Ran guanine nucleotide release factor OS=Homo sapiens OX=9606 GN=RANGRF PE=1 SV=1	0.529	0	25	3	3	3	186	20.4	4.94	4.74	3	0	112863	1
TRUE	Low	Master Protein	Q96S59	Ran-binding protein 9 OS=Homo sapiens OX=9606 GN=RANBP9 PE=1 SV=1	0.83	0	16	9	20	9	729	77.8	6.79	24.85	9	0	6.29631e+06	1
TRUE	Low	Master Protein	Q9Y4G8	Rap guanine nucleotide exchange factor 2 OS=Homo sapiens OX=9606 GN=RAPGEF2 PE=1 SV=1	0.46	0.279	19	24	40	21	1499	167.3	6.67	54.51	24	0	6.34506e+06	1
TRUE	Low	Master Protein	O95398	Rap guanine nucleotide exchange factor 3 OS=Homo sapiens OX=9606 GN=RAPGEF3 PE=1 SV=6	0.733	0.038	18	13	15	13	923	103.7	7.56	15.97	13	0	864671	1
TRUE	Low	Master Protein	Q8WZA2	Rap guanine nucleotide exchange factor 4 OS=Homo sapiens OX=9606 GN=RAPGEF4 PE=1 SV=1	0.341	0.447	9	9	17	9	1011	115.4	6.84	20.91	9	0	1.03067e+06	1
TRUE	Low	Master Protein	Q8TEU7	Rap guanine nucleotide exchange factor 6 OS=Homo sapiens OX=9606 GN=RAPGEF6 PE=1 SV=2	0.244	0.651	21	32	45	28	1601	179.3	6.4	46.23	32	2	5.75456e+06	1
TRUE	Low	Master Protein	Q684P5	Rap1 GTPase-activating protein 2 OS=Homo sapiens OX=9606 GN=RAP1GAP2 PE=1 SV=2	0.714	0.051	14	11	18	11	730	80	6.67	15.92	11	0	1.7697e+06	1
FALSE	Low	Master Protein	Q13671	Ras and Rab interactor 1 OS=Homo sapiens OX=9606 GN=RIN1 PE=1 SV=4	0.652	0	6	3	3	3	783	84	8.02	3.68	3	0	213939	1
TRUE	Low	Master Protein	P50749	Ras association domain-containing protein 2 OS=Homo sapiens OX=9606 GN=RASSF2 PE=1 SV=1	0.702	0	7	3	5	3	326	37.8	8.84	0	3	0	7.75599e+06	1
TRUE	Low	Master Protein	Q86WH2	Ras association domain-containing protein 3 OS=Homo sapiens OX=9606 GN=RASSF3 PE=1 SV=1	0.755	0	10	3	4	3	238	27.5	7.44	5.82	3	0	316744	1
TRUE	Low	Master Protein	P20936	Ras GTPase-activating protein 1 OS=Homo sapiens OX=9606 GN=RASA1 PE=1 SV=1	0.474	0.26	17	14	19	14	1047	116.3	6.54	22.11	14	0	4.31989e+06	1
TRUE	Low	Master Protein	Q14644	Ras GTPase-activating protein 3 OS=Homo sapiens OX=9606 GN=RASA3 PE=1 SV=3	0.634	0	14	12	15	12	834	95.6	7.15	8.54	12	0	1.11899e+06	1
TRUE	Low	Master Protein	O43374	Ras GTPase-activating protein 4 OS=Homo sapiens OX=9606 GN=RASA4 PE=2 SV=2	0.648	0.097	15	13	15	13	803	90.4	7.83	19.77	13	0	1.00924e+06	1
TRUE	High	Master Protein	P46940	Ras GTPase-activating-like protein IQGAP1 OS=Homo sapiens OX=9606 GN=IQGAP1 PE=1 SV=1	0	336.676	51	88	171	83	1657	189.1	6.48	556.76	88	5	2.32059e+07	1
TRUE	High	Master Protein	Q13576	Ras GTPase-activating-like protein IQGAP2 OS=Homo sapiens OX=9606 GN=IQGAP2 PE=1 SV=4	0	83.173	35	52	72	49	1575	180.5	5.64	149.78	52	0	9.44716e+06	1
TRUE	High	Master Protein	Q86VI3	Ras GTPase-activating-like protein IQGAP3 OS=Homo sapiens OX=9606 GN=IQGAP3 PE=1 SV=2	0	9.095	19	27	47	23	1631	184.6	7.65	58.54	27	0	3.59936e+07	1
TRUE	Low	Master Protein	O95267	RAS guanyl-releasing protein 1 OS=Homo sapiens OX=9606 GN=RASGRP1 PE=1 SV=2	0.821	0.004	20	12	13	12	797	90.3	7.96	13.88	12	0	3.58579e+06	1
TRUE	Low	Master Protein	Q7LDG7	RAS guanyl-releasing protein 2 OS=Homo sapiens OX=9606 GN=RASGRP2 PE=1 SV=1	0.693	0.063	10	6	6	6	609	69.2	7.8	8.55	6	0	382412	1
FALSE	Low	Master Protein	Q8IV61	Ras guanyl-releasing protein 3 OS=Homo sapiens OX=9606 GN=RASGRP3 PE=1 SV=1	0.729	0.041	9	5	7	5	690	78.3	6.8	10.88	5	0	107451	1
TRUE	Low	Master Protein	Q8TDF6	RAS guanyl-releasing protein 4 OS=Homo sapiens OX=9606 GN=RASGRP4 PE=1 SV=2	0.775	0	15	7	17	7	673	74.8	8.02	12.12	7	0	1.41169e+06	1
TRUE	High	Master Protein	Q70E73	Ras-associated and pleckstrin homology domains-containing protein 1 OS=Homo sapiens OX=9606 GN=RAPH1 PE=1 SV=3	0.009	2.529	15	15	20	14	1250	135.2	8.85	12.63	15	1	837921	1
FALSE	Low	Master Protein	Q92737	Ras-like protein family member 10A OS=Homo sapiens OX=9606 GN=RASL10A PE=1 SV=1	0.732	0	4	1	1	1	203	22.5	9.73	0	1	0		1
TRUE	Low	Master Protein	Q96S79	Ras-like protein family member 10B OS=Homo sapiens OX=9606 GN=RASL10B PE=1 SV=1	0.694	0	23	5	8	5	203	23.2	9.39	5.52	5	0	7.24549e+06	1
TRUE	Low	Master Protein	Q9NYN1	Ras-like protein family member 12 OS=Homo sapiens OX=9606 GN=RASL12 PE=1 SV=1	0.549	0	16	5	10	5	266	29.6	9.03	11.51	5	0	399949	1
TRUE	Low	Master Protein	Q96A58	Ras-related and estrogen-regulated growth inhibitor OS=Homo sapiens OX=9606 GN=RERG PE=1 SV=1	0.465	0.274	22	3	4	3	199	22.6	7.37	3.02	3	0	680532	1
FALSE	High	Master Protein	P63000	Ras-related C3 botulinum toxin substrate 1 OS=Homo sapiens OX=9606 GN=RAC1 PE=1 SV=1	0	15.767	46	12	17	2	192	21.4	8.5	40.61	12	10	3.89835e+06	1
FALSE	High	Master Protein	P15153	Ras-related C3 botulinum toxin substrate 2 OS=Homo sapiens OX=9606 GN=RAC2 PE=1 SV=1	0	14.319	33	8	13	1	192	21.4	7.61	32.32	8	0	255203	1
TRUE	High	Master Protein	P60763	Ras-related C3 botulinum toxin substrate 3 OS=Homo sapiens OX=9606 GN=RAC3 PE=1 SV=1	0	10.359	30	8	11	1	192	21.4	8.15	26.73	8	0	13657.6	1
TRUE	Low	Master Protein	O14807	Ras-related protein M-Ras OS=Homo sapiens OX=9606 GN=MRAS PE=1 SV=2	0.657	0	15	2	2	2	208	23.8	8.79	5.3	2	0	21226.4	1
FALSE	Low	Master Protein	P10301	Ras-related protein R-Ras OS=Homo sapiens OX=9606 GN=RRAS PE=1 SV=1	0.616	0.123	16	3	3	3	218	23.5	6.93	5.75	3	0	198229	1
TRUE	Low	Master Protein	P62070	Ras-related protein R-Ras2 OS=Homo sapiens OX=9606 GN=RRAS2 PE=1 SV=1	0.472	0.263	31	6	10	6	204	23.4	6.01	15.36	6	0	3.40697e+07	1
FALSE	High	Master Protein	P61026	Ras-related protein Rab-10 OS=Homo sapiens OX=9606 GN=RAB10 PE=1 SV=1	0	35.891	49	12	24	8	200	22.5	8.38	74.75	12	4	6.09918e+06	1
TRUE	High	Master Protein	P62491	Ras-related protein Rab-11A OS=Homo sapiens OX=9606 GN=RAB11A PE=1 SV=3	0	22.076	51	12	23	11	216	24.4	6.57	56.76	12	1	4.75469e+06	1
TRUE	High	Master Protein	Q6IQ22	Ras-related protein Rab-12 OS=Homo sapiens OX=9606 GN=RAB12 PE=1 SV=3	0	5.753	39	7	24	6	244	27.2	8.41	31.51	7	0	938913	1
TRUE	High	Master Protein	P51153	Ras-related protein Rab-13 OS=Homo sapiens OX=9606 GN=RAB13 PE=1 SV=1	0	6.676	59	12	20	8	203	22.8	9.19	41.18	12	1	4.37277e+06	1
TRUE	High	Master Protein	P61106	Ras-related protein Rab-14 OS=Homo sapiens OX=9606 GN=RAB14 PE=1 SV=4	0	34.371	54	8	19	7	215	23.9	6.21	58.15	8	0	1.11972e+06	1
FALSE	High	Master Protein	P59190	Ras-related protein Rab-15 OS=Homo sapiens OX=9606 GN=RAB15 PE=1 SV=1	0	6.442	25	6	19	3	212	24.4	5.71	45.47	6	0	461534	1
TRUE	Low	Master Protein	Q9H0T7	Ras-related protein Rab-17 OS=Homo sapiens OX=9606 GN=RAB17 PE=1 SV=2	0.324	0.488	35	5	7	5	212	23.5	7.84	6.04	5	0	1.48611e+06	1
TRUE	High	Master Protein	Q9NP72	Ras-related protein Rab-18 OS=Homo sapiens OX=9606 GN=RAB18 PE=1 SV=1	0	12.016	35	7	9	7	206	23	5.24	25.87	7	0	578609	1
TRUE	Low	Master Protein	A4D1S5	Ras-related protein Rab-19 OS=Homo sapiens OX=9606 GN=RAB19 PE=1 SV=2	0.258	0.623	27	7	8	7	217	24.4	6.52	11.2	7	0	2.34489e+06	1
TRUE	High	Master Protein	Q9UL25	Ras-related protein Rab-21 OS=Homo sapiens OX=9606 GN=RAB21 PE=1 SV=3	0	10.988	43	12	15	12	225	24.3	7.94	29.31	12	0	1.91168e+06	1
FALSE	High	Master Protein	Q9UL26	Ras-related protein Rab-22A OS=Homo sapiens OX=9606 GN=RAB22A PE=1 SV=2	0.002	2.993	40	7	7	6	194	21.8	8.15	17.77	7	1	149925	1
FALSE	Low	Master Protein	Q9ULC3	Ras-related protein Rab-23 OS=Homo sapiens OX=9606 GN=RAB23 PE=1 SV=1	0.692	0.064	25	5	7	5	237	26.6	6.6	9.91	5	0	1.32978e+06	1
TRUE	Medium	Master Protein	P57735	Ras-related protein Rab-25 OS=Homo sapiens OX=9606 GN=RAB25 PE=1 SV=2	0.026	1.839	24	5	6	4	213	23.5	5.96	6.66	5	0	423492	1
TRUE	Low	Master Protein	Q9ULW5	Ras-related protein Rab-26 OS=Homo sapiens OX=9606 GN=RAB26 PE=1 SV=3	0.731	0.041	19	4	6	4	256	27.9	9.39	13.89	4	0	341155	1
TRUE	High	Master Protein	P51159	Ras-related protein Rab-27A OS=Homo sapiens OX=9606 GN=RAB27A PE=1 SV=3	0	9.67	21	5	5	2	221	24.9	5.22	15.3	5	0	86117.6	1
TRUE	High	Master Protein	O00194	Ras-related protein Rab-27B OS=Homo sapiens OX=9606 GN=RAB27B PE=1 SV=4	0	9.733	30	6	7	3	218	24.6	5.52	12.59	6	3	359698	1
TRUE	High	Master Protein	P51157	Ras-related protein Rab-28 OS=Homo sapiens OX=9606 GN=RAB28 PE=1 SV=2	0.001	3.878	21	3	12	3	221	24.8	5.97	26.01	3	0	1.65481e+06	1
TRUE	High	Master Protein	Q8WUD1	Ras-related protein Rab-2B OS=Homo sapiens OX=9606 GN=RAB2B PE=1 SV=1	0	12.249	32	5	6	5	216	24.2	7.83	18.92	5	0	692428	1
TRUE	High	Master Protein	Q13636	Ras-related protein Rab-31 OS=Homo sapiens OX=9606 GN=RAB31 PE=1 SV=1	0.002	2.993	38	5	13	4	194	21.6	7.06	22.72	5	0	9.32591e+06	1
FALSE	Low	Master Protein	Q14088	Ras-related protein Rab-33A OS=Homo sapiens OX=9606 GN=RAB33A PE=1 SV=2	0.71	0	21	4	5	4	237	26.6	7.88	6.28	4	0	392220	1
TRUE	High	Master Protein	Q15286	Ras-related protein Rab-35 OS=Homo sapiens OX=9606 GN=RAB35 PE=1 SV=1	0	12.299	41	7	20	5	201	23	8.29	47.73	7	0	4.69715e+06	1
TRUE	Medium	Master Protein	Q96AX2	Ras-related protein Rab-37 OS=Homo sapiens OX=9606 GN=RAB37 PE=1 SV=3	0.027	1.826	32	7	11	6	223	24.8	6.35	23.38	7	0	498990	1
TRUE	Low	Master Protein	P57729	Ras-related protein Rab-38 OS=Homo sapiens OX=9606 GN=RAB38 PE=1 SV=1	0.547	0	11	2	2	2	211	23.7	7.77	1.77	2	0	78901.1	1
TRUE	Medium	Master Protein	Q14964	Ras-related protein Rab-39A OS=Homo sapiens OX=9606 GN=RAB39A PE=1 SV=2	0.027	1.826	18	3	7	2	217	25	7.65	21.03	3	0	200142	1
FALSE	Medium	Master Protein	Q96DA2	Ras-related protein Rab-39B OS=Homo sapiens OX=9606 GN=RAB39B PE=1 SV=1	0.027	1.826	14	3	7	2	213	24.6	7.83	16.67	3	0	155074	1
TRUE	High	Master Protein	P20337	Ras-related protein Rab-3B OS=Homo sapiens OX=9606 GN=RAB3B PE=1 SV=2	0	5.523	26	5	12	1	219	24.7	5.02	27.34	5	0		1
FALSE	High	Master Protein	O95716	Ras-related protein Rab-3D OS=Homo sapiens OX=9606 GN=RAB3D PE=1 SV=1	0	14.174	31	6	14	2	219	24.3	4.93	41.72	6	3	481509	1
TRUE	Low	Master Protein	Q8WXH6	Ras-related protein Rab-40A OS=Homo sapiens OX=9606 GN=RAB40A PE=2 SV=2	0.526	0.201	25	6	9	5	277	31.1	9.32	11.88	6	0	264537	1
TRUE	Low	Master Protein	Q12829	Ras-related protein Rab-40B OS=Homo sapiens OX=9606 GN=RAB40B PE=1 SV=1	0.527	0.201	24	7	11	4	278	30.9	9.61	13.53	7	3	2.44849e+06	1
TRUE	Low	Master Protein	Q96S21	Ras-related protein Rab-40C OS=Homo sapiens OX=9606 GN=RAB40C PE=1 SV=1	0.281	0.559	29	7	10	4	281	31.3	9.19	11.71	7	0	789683	1
TRUE	Low	Master Protein	Q8N4Z0	Ras-related protein Rab-42 OS=Homo sapiens OX=9606 GN=RAB42 PE=1 SV=2	0.771	0.022	17	4	8	4	218	24.1	7.06	9.75	4	0	8.79089e+06	1
TRUE	Low	Master Protein	Q7Z6P3	Ras-related protein Rab-44 OS=Homo sapiens OX=9606 GN=RAB44 PE=1 SV=4	0.673	0.079	11	11	21	11	1021	110.8	5.08	19.35	11	0	737138	1
TRUE	Medium	Master Protein	P20338	Ras-related protein Rab-4A OS=Homo sapiens OX=9606 GN=RAB4A PE=1 SV=3	0.027	1.826	25	5	10	4	218	24.4	6.07	21.71	5	0	289374	1
FALSE	Medium	Master Protein	P61018	Ras-related protein Rab-4B OS=Homo sapiens OX=9606 GN=RAB4B PE=1 SV=1	0.021	2.033	19	4	10	3	213	23.6	6.06	23.59	4	0	818240	1
TRUE	High	Master Protein	P20339	Ras-related protein Rab-5A OS=Homo sapiens OX=9606 GN=RAB5A PE=1 SV=2	0	24.023	43	9	18	5	215	23.6	8.15	47.17	9	0	531747	1
TRUE	High	Master Protein	P61020	Ras-related protein Rab-5B OS=Homo sapiens OX=9606 GN=RAB5B PE=1 SV=1	0	35.633	54	13	23	9	215	23.7	8.13	60.74	13	0	429248	1
TRUE	High	Master Protein	P51148	Ras-related protein Rab-5C OS=Homo sapiens OX=9606 GN=RAB5C PE=1 SV=2	0	36.6	62	15	31	11	216	23.5	8.41	81.62	15	4	4.68544e+06	1
TRUE	High	Master Protein	P20340	Ras-related protein Rab-6A OS=Homo sapiens OX=9606 GN=RAB6A PE=1 SV=3	0	13.334	52	10	18	9	208	23.6	5.54	44.71	10	0	2.17959e+06	1
TRUE	High	Master Protein	P51149	Ras-related protein Rab-7a OS=Homo sapiens OX=9606 GN=RAB7A PE=1 SV=1	0	51.073	69	14	25	14	207	23.5	6.7	78.75	14	0	3.80414e+06	1
TRUE	Low	Master Protein	O14966	Ras-related protein Rab-7L1 OS=Homo sapiens OX=9606 GN=RAB29 PE=1 SV=1	0.702	0.057	18	4	5	4	203	23.1	7.18	2.01	4	0	620398	1
FALSE	High	Master Protein	P61006	Ras-related protein Rab-8A OS=Homo sapiens OX=9606 GN=RAB8A PE=1 SV=1	0	25.419	42	9	25	3	207	23.7	9.07	74.35	9	0	963831	1
TRUE	High	Master Protein	Q92930	Ras-related protein Rab-8B OS=Homo sapiens OX=9606 GN=RAB8B PE=1 SV=2	0	13.223	51	12	26	7	207	23.6	9.07	66.13	12	3	1.72425e+06	1
TRUE	High	Master Protein	P51151	Ras-related protein Rab-9A OS=Homo sapiens OX=9606 GN=RAB9A PE=1 SV=1	0.001	3.784	23	5	7	4	201	22.8	5.47	13.63	5	0	3.29287e+06	1
TRUE	Low	Master Protein	Q9NP90	Ras-related protein Rab-9B OS=Homo sapiens OX=9606 GN=RAB9B PE=1 SV=1	0.554	0	10	2	4	1	201	22.7	4.87	4.09	2	0	207756	1
TRUE	High	Master Protein	P11233	Ras-related protein Ral-A OS=Homo sapiens OX=9606 GN=RALA PE=1 SV=1	0	7.815	42	9	12	7	206	23.6	7.11	19.7	9	3	1.49908e+06	1
TRUE	High	Master Protein	P11234	Ras-related protein Ral-B OS=Homo sapiens OX=9606 GN=RALB PE=1 SV=1	0.001	3.385	33	6	10	4	206	23.4	6.62	5.2	6	0	1.37107e+06	1
TRUE	High	Master Protein	P61224	Ras-related protein Rap-1b OS=Homo sapiens OX=9606 GN=RAP1B PE=1 SV=1	0	24.887	36	6	10	6	184	20.8	5.78	32.55	6	0	2.15855e+06	1
FALSE	High	Master Protein	P61225	Ras-related protein Rap-2b OS=Homo sapiens OX=9606 GN=RAP2B PE=1 SV=1	0.001	3.59	11	2	3	2	183	20.5	4.81	8.71	2	0	200087	1
FALSE	High	Master Protein	Q9Y3L5	Ras-related protein Rap-2c OS=Homo sapiens OX=9606 GN=RAP2C PE=1 SV=1	0.004	2.896	10	2	3	1	183	20.7	4.94	5.34	2	0	47993.8	1
TRUE	Low	Master Protein	Q13972	Ras-specific guanine nucleotide-releasing factor 1 OS=Homo sapiens OX=9606 GN=RASGRF1 PE=1 SV=2	0.25	0.637	18	20	28	16	1273	145.1	7.44	46.98	20	5	8.42641e+06	1
TRUE	Low	Master Protein	O14827	Ras-specific guanine nucleotide-releasing factor 2 OS=Homo sapiens OX=9606 GN=RASGRF2 PE=1 SV=2	0.689	0.069	13	17	23	13	1237	140.7	7.53	35.18	17	0	869831	1
TRUE	Low	Master Protein	Q5JS13	Ras-specific guanine nucleotide-releasing factor RalGPS1 OS=Homo sapiens OX=9606 GN=RALGPS1 PE=1 SV=1	0.278	0.581	24	12	20	12	557	62.1	9.11	27.12	12	0	1.65836e+06	1
TRUE	Low	Master Protein	Q86X27	Ras-specific guanine nucleotide-releasing factor RalGPS2 OS=Homo sapiens OX=9606 GN=RALGPS2 PE=1 SV=1	0.68	0.075	19	8	10	8	583	65.1	8.73	17.1	8	0	583325	1
TRUE	High	Master Protein	Q96PV0	Ras/Rap GTPase-activating protein SynGAP OS=Homo sapiens OX=9606 GN=SYNGAP1 PE=1 SV=4	0.002	3.011	19	21	31	19	1343	148.2	8.98	40.8	21	2	3.23825e+06	1
FALSE	Low	Master Protein	A6NED2	RCC1 domain-containing protein 1 OS=Homo sapiens OX=9606 GN=RCCD1 PE=1 SV=1	0.772	0.023	11	4	5	4	376	40.1	5.27	8.85	4	0	442090	1
FALSE	Low	Master Protein	O60895	Receptor activity-modifying protein 2 OS=Homo sapiens OX=9606 GN=RAMP2 PE=1 SV=2	0.619	0	6	1	1	1	175	19.6	5.78	0	1	0	10230.9	1
TRUE	Low	Master Protein	Q9BRK0	Receptor expression-enhancing protein 2 OS=Homo sapiens OX=9606 GN=REEP2 PE=1 SV=2	0.811	0	15	4	4	4	252	28.2	9.54	2.05	4	0	810744	1
TRUE	Low	Master Protein	Q9BX79	Receptor for retinol uptake STRA6 OS=Homo sapiens OX=9606 GN=STRA6 PE=1 SV=1	0.561	0	12	6	9	6	667	73.5	8.98	0	6	0	395212	1
TRUE	High	Master Protein	P63244	Receptor of activated protein C kinase 1 OS=Homo sapiens OX=9606 GN=RACK1 PE=1 SV=3	0	71.096	70	22	50	22	317	35.1	7.69	175.73	22	0	8.97201e+06	1
TRUE	Low	Master Protein	P04626	Receptor tyrosine-protein kinase erbB-2 OS=Homo sapiens OX=9606 GN=ERBB2 PE=1 SV=1	0.495	0.233	13	14	22	13	1255	137.8	5.91	25.9	14	0	2.79401e+06	1
TRUE	Low	Master Protein	P21860	Receptor tyrosine-protein kinase erbB-3 OS=Homo sapiens OX=9606 GN=ERBB3 PE=1 SV=1	0.828	0.002	11	12	15	11	1342	148	6.55	21.28	12	0	2.76574e+06	1
TRUE	Low	Master Protein	Q15303	Receptor tyrosine-protein kinase erbB-4 OS=Homo sapiens OX=9606 GN=ERBB4 PE=1 SV=1	0.556	0.17	13	15	24	12	1308	146.7	6.39	39.84	15	2	2.28307e+06	1
TRUE	High	Master Protein	Q13546	Receptor-interacting serine/threonine-protein kinase 1 OS=Homo sapiens OX=9606 GN=RIPK1 PE=1 SV=3	0	9.564	21	12	16	12	671	75.9	6.33	36.24	12	0	1.00079e+06	1
TRUE	Low	Master Protein	Q5QGT7	Receptor-transporting protein 2 OS=Homo sapiens OX=9606 GN=RTP2 PE=1 SV=1	0.608	0	10	2	3	2	225	26.1	5.95	7.47	2	0	27423.3	1
TRUE	Low	Master Protein	P36888	Receptor-type tyrosine-protein kinase FLT3 OS=Homo sapiens OX=9606 GN=FLT3 PE=1 SV=2	0.817	0.005	11	8	9	6	993	112.8	5.68	13.67	8	0	681181	1
TRUE	Medium	Master Protein	P18433	Receptor-type tyrosine-protein phosphatase alpha OS=Homo sapiens OX=9606 GN=PTPRA PE=1 SV=3	0.037	1.614	22	13	35	12	802	90.7	6.65	76.57	13	1	8.53348e+06	1
TRUE	Low	Master Protein	P23467	Receptor-type tyrosine-protein phosphatase beta OS=Homo sapiens OX=9606 GN=PTPRB PE=1 SV=3	0.251	0.634	17	31	38	31	1997	224.2	7.61	33.22	31	0	3.13378e+06	1
TRUE	High	Master Protein	P08575	Receptor-type tyrosine-protein phosphatase C OS=Homo sapiens OX=9606 GN=PTPRC PE=1 SV=3	0	7.47	20	19	29	19	1306	147.4	6.15	40.99	19	0	2.76831e+06	1
TRUE	Low	Master Protein	P23468	Receptor-type tyrosine-protein phosphatase delta OS=Homo sapiens OX=9606 GN=PTPRD PE=1 SV=2	0.553	0.175	18	28	31	22	1912	214.6	6.57	43.87	28	7	4.56538e+06	1
TRUE	Low	Master Protein	P23469	Receptor-type tyrosine-protein phosphatase epsilon OS=Homo sapiens OX=9606 GN=PTPRE PE=1 SV=1	0.604	0	12	12	13	11	700	80.6	7.02	17.61	12	0	4.11181e+06	1
TRUE	High	Master Protein	Q12913	Receptor-type tyrosine-protein phosphatase eta OS=Homo sapiens OX=9606 GN=PTPRJ PE=1 SV=3	0.002	3.012	16	16	17	16	1337	145.9	5.58	22.18	16	0	1.15725e+06	1
TRUE	High	Master Protein	P10586	Receptor-type tyrosine-protein phosphatase F OS=Homo sapiens OX=9606 GN=PTPRF PE=1 SV=2	0	4.759	10	16	28	11	1907	212.7	6.3	27.55	16	1	1.85779e+06	1
TRUE	Low	Master Protein	P23470	Receptor-type tyrosine-protein phosphatase gamma OS=Homo sapiens OX=9606 GN=PTPRG PE=1 SV=4	0.459	0.28	15	18	25	18	1445	161.9	6.42	30.14	18	0	1.72476e+06	1
TRUE	Low	Master Protein	Q9HD43	Receptor-type tyrosine-protein phosphatase H OS=Homo sapiens OX=9606 GN=PTPRH PE=1 SV=4	0.227	0.686	15	14	21	14	1115	122.3	5.29	33.79	14	0	1.5957e+06	1
TRUE	Low	Master Protein	Q15262	Receptor-type tyrosine-protein phosphatase kappa OS=Homo sapiens OX=9606 GN=PTPRK PE=1 SV=2	0.659	0.091	13	12	16	11	1439	162	5.9	18.24	12	0	3.37827e+06	1
TRUE	Low	Master Protein	P28827	Receptor-type tyrosine-protein phosphatase mu OS=Homo sapiens OX=9606 GN=PTPRM PE=1 SV=2	0.255	0.624	11	13	16	11	1452	163.6	6.65	21.09	13	1	2.27622e+06	1
TRUE	Low	Master Protein	Q92932	Receptor-type tyrosine-protein phosphatase N2 OS=Homo sapiens OX=9606 GN=PTPRN2 PE=1 SV=2	0.621	0.122	13	8	9	8	1015	111.2	5.83	19.04	8	0	318162	1
TRUE	Low	Master Protein	Q16827	Receptor-type tyrosine-protein phosphatase O OS=Homo sapiens OX=9606 GN=PTPRO PE=1 SV=2	0.771	0	6	6	7	6	1216	138.3	6.01	6.57	6	0	5.61659e+06	1
TRUE	Low	Master Protein	Q15256	Receptor-type tyrosine-protein phosphatase R OS=Homo sapiens OX=9606 GN=PTPRR PE=1 SV=2	0.817	0.007	15	7	8	7	657	73.8	8.34	8.66	7	0	730497	1
TRUE	Low	Master Protein	Q13332	Receptor-type tyrosine-protein phosphatase S OS=Homo sapiens OX=9606 GN=PTPRS PE=1 SV=3	0.054	1.396	12	21	46	16	1948	216.9	6.46	35.69	21	0	2.82164e+06	1
TRUE	Low	Master Protein	O14522	Receptor-type tyrosine-protein phosphatase T OS=Homo sapiens OX=9606 GN=PTPRT PE=1 SV=6	0.469	0.269	12	14	20	13	1441	162	6.89	37.3	14	1	1.77577e+06	1
TRUE	Low	Master Protein	Q92729	Receptor-type tyrosine-protein phosphatase U OS=Homo sapiens OX=9606 GN=PTPRU PE=1 SV=2	0.595	0.14	17	18	24	18	1446	162.3	6.92	36.71	18	0	2.41595e+06	1
TRUE	Low	Master Protein	P23471	Receptor-type tyrosine-protein phosphatase zeta OS=Homo sapiens OX=9606 GN=PTPRZ1 PE=1 SV=4	0.659	0.09	6	10	14	10	2315	254.4	4.88	18.38	10	0	1.53575e+06	1
TRUE	Low	Master Protein	Q16849	Receptor-type tyrosine-protein phosphatase-like N OS=Homo sapiens OX=9606 GN=PTPRN PE=1 SV=1	0.578	0	7	5	17	5	979	105.8	7.11	29.57	5	0	1.48211e+06	1
TRUE	Low	Master Protein	P41440	Reduced folate transporter OS=Homo sapiens OX=9606 GN=SLC19A1 PE=1 SV=3	0.77	0	12	5	9	5	591	64.8	8.95	6.72	5	0	355130	1
TRUE	Low	Master Protein	P78509	Reelin OS=Homo sapiens OX=9606 GN=RELN PE=1 SV=3	0.123	1.006	7	23	41	23	3460	388.1	5.88	36.64	23	0	5.62104e+06	1
TRUE	Low	Master Protein	Q86UR5	Regulating synaptic membrane exocytosis protein 1 OS=Homo sapiens OX=9606 GN=RIMS1 PE=1 SV=1	0.356	0.421	20	32	52	32	1692	189	9.66	77.22	32	0	8.40636e+06	1
TRUE	Low	Master Protein	Q9UQ26	Regulating synaptic membrane exocytosis protein 2 OS=Homo sapiens OX=9606 GN=RIMS2 PE=1 SV=2	0.254	0.627	24	29	43	29	1411	160.3	9.07	46.33	29	0	8.5707e+06	1
TRUE	Low	Master Protein	Q9UJD0	Regulating synaptic membrane exocytosis protein 3 OS=Homo sapiens OX=9606 GN=RIMS3 PE=1 SV=1	0.67	0	5	1	1	1	308	32.8	9.29	0	1	0	55587.6	1
FALSE	Low	Master Protein	Q9H426	Regulating synaptic membrane exocytosis protein 4 OS=Homo sapiens OX=9606 GN=RIMS4 PE=1 SV=3	0.566	0	6	1	1	1	269	29.3	5.8	1.82	1	0	44188.9	1
TRUE	Low	Master Protein	Q08116	Regulator of G-protein signaling 1 OS=Homo sapiens OX=9606 GN=RGS1 PE=1 SV=3	0.569	0	31	7	7	7	209	23.8	8.68	8.69	7	0	377999	1
TRUE	Low	Master Protein	O43665	Regulator of G-protein signaling 10 OS=Homo sapiens OX=9606 GN=RGS10 PE=1 SV=3	0.747	0	23	4	5	4	181	21.2	7.49	8.33	4	0	510113	1
TRUE	Low	Master Protein	O94810	Regulator of G-protein signaling 11 OS=Homo sapiens OX=9606 GN=RGS11 PE=1 SV=2	0.55	0	19	5	6	5	467	52.9	8.78	2.64	5	0	120060	1
TRUE	Low	Master Protein	O14924	Regulator of G-protein signaling 12 OS=Homo sapiens OX=9606 GN=RGS12 PE=1 SV=1	0.128	0.986	17	21	29	21	1447	156.3	7.44	38.85	21	0	4.48266e+06	1
TRUE	Low	Master Protein	O14921	Regulator of G-protein signaling 13 OS=Homo sapiens OX=9606 GN=RGS13 PE=1 SV=1	0.692	0.065	14	2	2	2	159	19.1	8.88	2.26	2	0	1.70162e+06	1
TRUE	Low	Master Protein	O43566	Regulator of G-protein signaling 14 OS=Homo sapiens OX=9606 GN=RGS14 PE=1 SV=4	0.648	0.099	23	11	19	11	566	61.4	8.19	31.77	11	0	1.07555e+06	1
TRUE	Low	Master Protein	O15492	Regulator of G-protein signaling 16 OS=Homo sapiens OX=9606 GN=RGS16 PE=1 SV=2	0.524	0	19	3	3	3	202	22.7	6.64	4	3	0	233666	1
TRUE	Low	Master Protein	Q9NS28	Regulator of G-protein signaling 18 OS=Homo sapiens OX=9606 GN=RGS18 PE=1 SV=1	0.772	0.021	18	3	3	3	235	27.6	7.91	4.59	3	0	212176	1
FALSE	Low	Master Protein	P49795	Regulator of G-protein signaling 19 OS=Homo sapiens OX=9606 GN=RGS19 PE=1 SV=1	0.602	0	10	2	2	2	217	24.6	5.62	1.68	2	0	1.0242e+06	1
TRUE	Low	Master Protein	P41220	Regulator of G-protein signaling 2 OS=Homo sapiens OX=9606 GN=RGS2 PE=1 SV=1	0.63	0.114	23	5	5	5	211	24.4	8.91	7.84	5	0	801044	1
TRUE	Low	Master Protein	O76081	Regulator of G-protein signaling 20 OS=Homo sapiens OX=9606 GN=RGS20 PE=1 SV=4	0.55	0	14	4	5	4	388	43.7	6.92	3.64	4	0	2.87806e+06	1
TRUE	Low	Master Protein	Q2M5E4	Regulator of G-protein signaling 21 OS=Homo sapiens OX=9606 GN=RGS21 PE=2 SV=1	0.649	0	23	5	6	5	152	17.7	7.02	10.82	5	0	730386	1
TRUE	Low	Master Protein	P49796	Regulator of G-protein signaling 3 OS=Homo sapiens OX=9606 GN=RGS3 PE=1 SV=2	0.734	0.038	17	16	21	16	1198	132.3	6.28	20.62	16	0	2.80895e+06	1
FALSE	Low	Master Protein	P49798	Regulator of G-protein signaling 4 OS=Homo sapiens OX=9606 GN=RGS4 PE=1 SV=1	0.491	0.243	22	5	5	5	205	23.2	8.37	6.55	5	0	1.3248e+06	1
TRUE	Low	Master Protein	O15539	Regulator of G-protein signaling 5 OS=Homo sapiens OX=9606 GN=RGS5 PE=1 SV=1	0.537	0	41	5	5	5	181	20.9	7.33	7.21	5	0	316981	1
TRUE	Low	Master Protein	P49758	Regulator of G-protein signaling 6 OS=Homo sapiens OX=9606 GN=RGS6 PE=1 SV=5	0.472	0.264	9	6	70	6	472	54.4	7.42	7.93	6	0	2.87922e+06	1
TRUE	Low	Master Protein	P49802	Regulator of G-protein signaling 7 OS=Homo sapiens OX=9606 GN=RGS7 PE=1 SV=3	0.786	0.016	21	9	12	9	495	57.6	8.21	16.47	9	0	604495	1
TRUE	Low	Master Protein	Q6MZT1	Regulator of G-protein signaling 7-binding protein OS=Homo sapiens OX=9606 GN=RGS7BP PE=2 SV=3	0.547	0	25	5	7	5	257	28.9	8.46	14.55	5	0	780963	1
TRUE	Low	Master Protein	P57771	Regulator of G-protein signaling 8 OS=Homo sapiens OX=9606 GN=RGS8 PE=1 SV=1	0.728	0.041	47	7	7	7	180	20.9	9.26	6.48	7	0	390299	1
TRUE	Low	Master Protein	O75916	Regulator of G-protein signaling 9 OS=Homo sapiens OX=9606 GN=RGS9 PE=1 SV=1	0.553	0.173	29	21	26	21	674	76.9	9.36	25.38	21	0	3.86999e+06	1
TRUE	Low	Master Protein	Q6ZWK4	Regulator of hemoglobinization and erythroid cell expansion protein OS=Homo sapiens OX=9606 GN=RHEX PE=1 SV=1	0.72	0	6	1	1	1	172	19.4	4.91	2.01	1	0	2.40408e+06	1
TRUE	Low	Master Protein	Q92681	Regulatory solute carrier protein family 1 member 1 OS=Homo sapiens OX=9606 GN=RSC1A1 PE=1 SV=1	0.598	0	15	9	11	9	617	66.7	4.87	15.64	9	0	675857	1
TRUE	Low	Master Protein	Q9HBX9	Relaxin receptor 1 OS=Homo sapiens OX=9606 GN=RXFP1 PE=1 SV=2	0.534	0	9	5	6	5	757	86.9	8.06	4.52	5	0	609494	1
TRUE	Low	Master Protein	Q8WXD0	Relaxin receptor 2 OS=Homo sapiens OX=9606 GN=RXFP2 PE=1 SV=1	0.153	0.88	15	11	16	11	754	86.4	8.76	21.23	11	0	2.91738e+06	1
TRUE	Low	Master Protein	Q9NSD7	Relaxin-3 receptor 1 OS=Homo sapiens OX=9606 GN=RXFP3 PE=1 SV=1	0.642	0.105	14	3	3	3	469	51.1	8.79	4.63	3	0	112382	1
TRUE	Low	Master Protein	Q8TDU9	Relaxin-3 receptor 2 OS=Homo sapiens OX=9606 GN=RXFP4 PE=1 SV=1	0.605	0	10	4	4	4	374	41.1	10.29	6.62	4	0	107084	1
TRUE	Low	Master Protein	Q8IUW5	RELT-like protein 1 OS=Homo sapiens OX=9606 GN=RELL1 PE=1 SV=1	0.587	0	4	2	4	2	271	29.3	8.34	6.25	2	0	355572	1
TRUE	Low	Master Protein	Q8NC24	RELT-like protein 2 OS=Homo sapiens OX=9606 GN=RELL2 PE=1 SV=1	0.689	0.067	11	5	12	5	303	32.4	6.9	17.34	5	0	1.53006e+06	1
TRUE	Low	Master Protein	P00797	Renin OS=Homo sapiens OX=9606 GN=REN PE=1 SV=1	0.81	0.011	16	6	9	6	406	45	7.06	7.91	6	0	469352	1
TRUE	High	Master Protein	O75787	Renin receptor OS=Homo sapiens OX=9606 GN=ATP6AP2 PE=1 SV=2	0.001	4.203	14	4	6	4	350	39	6.1	13.21	4	0	182847	1
TRUE	Low	Master Protein	Q6XPR3	Repetin OS=Homo sapiens OX=9606 GN=RPTN PE=1 SV=1	0.72	0.048	12	7	7	7	784	90.7	6.92	12.13	7	0	332204	1
TRUE	Low	Master Protein	Q6IQ49	Replication stress response regulator SDE2 OS=Homo sapiens OX=9606 GN=SDE2 PE=1 SV=1	0.73	0.04	31	12	13	12	451	49.7	6.05	26.5	12	0	1.23728e+06	1
TRUE	Low	Master Protein	Q96B86	Repulsive guidance molecule A OS=Homo sapiens OX=9606 GN=RGMA PE=1 SV=3	0.761	0	12	5	7	5	450	49.3	7.42	8.13	5	0	316277	1
TRUE	Low	Master Protein	O75298	Reticulon-2 OS=Homo sapiens OX=9606 GN=RTN2 PE=1 SV=1	0.773	0.023	10	4	7	4	545	59.2	5.31	4.54	4	0	105115	1
TRUE	High	Master Protein	O95197	Reticulon-3 OS=Homo sapiens OX=9606 GN=RTN3 PE=1 SV=2	0	8.855	22	17	22	17	1032	112.5	4.96	34.54	17	0	2.51628e+06	1
TRUE	High	Master Protein	Q9NQC3	Reticulon-4 OS=Homo sapiens OX=9606 GN=RTN4 PE=1 SV=2	0	11.415	10	12	17	12	1192	129.9	4.5	32.58	12	0	1.74131e+06	1
TRUE	Low	Master Protein	Q9BZR6	Reticulon-4 receptor OS=Homo sapiens OX=9606 GN=RTN4R PE=1 SV=1	0.796	0.014	13	6	7	6	473	50.7	8.87	7.81	6	0	1.23285e+06	1
TRUE	Low	Master Protein	Q86UN2	Reticulon-4 receptor-like 1 OS=Homo sapiens OX=9606 GN=RTN4RL1 PE=1 SV=1	0.647	0	8	6	8	6	441	49	9	12.75	6	0	157727	1
FALSE	Low	Master Protein	Q86UN3	Reticulon-4 receptor-like 2 OS=Homo sapiens OX=9606 GN=RTN4RL2 PE=1 SV=1	0.542	0	2	1	2	1	420	46.1	7.62	3.29	1	0	1.67934e+06	1
TRUE	Low	Master Protein	O75106	Retina-specific copper amine oxidase OS=Homo sapiens OX=9606 GN=AOC2 PE=1 SV=2	0.11	1.047	7	5	6	4	756	83.6	7.03	5.68	5	0	647490	1
TRUE	Low	Master Protein	Q13956	Retinal cone rhodopsin-sensitive cGMP 3',5'-cyclic phosphodiesterase subunit gamma OS=Homo sapiens OX=9606 GN=PDE6H PE=1 SV=1	0.521	0	31	2	6	1	83	9.1	9.25	2.2	2	0	43302.3	1
TRUE	Low	Master Protein	Q02846	Retinal guanylyl cyclase 1 OS=Homo sapiens OX=9606 GN=GUCY2D PE=1 SV=2	0.082	1.151	18	19	28	13	1103	120	7.44	39.13	19	0	1.29724e+06	1
TRUE	Low	Master Protein	P51841	Retinal guanylyl cyclase 2 OS=Homo sapiens OX=9606 GN=GUCY2F PE=1 SV=2	0.086	1.138	23	22	33	14	1108	124.8	7.27	38.5	22	6	2.58989e+06	1
TRUE	Low	Master Protein	P18545	Retinal rod rhodopsin-sensitive cGMP 3',5'-cyclic phosphodiesterase subunit gamma OS=Homo sapiens OX=9606 GN=PDE6G PE=1 SV=1	0.57	0	17	2	4	1	87	9.6	9.48	2.2	2	1	360979	1
TRUE	Low	Master Protein	P78363	Retinal-specific phospholipid-transporting ATPase ABCA4 OS=Homo sapiens OX=9606 GN=ABCA4 PE=1 SV=3	0.828	0.003	12	19	25	19	2273	255.8	6.29	27.3	19	0	2.91754e+06	1
TRUE	Low	Master Protein	Q8TD07	Retinoic acid early transcript 1E OS=Homo sapiens OX=9606 GN=RAET1E PE=1 SV=1	0.532	0	14	3	6	3	263	30.1	8.18	6.82	3	0	224734	1
TRUE	High	Master Protein	Q8NFJ5	Retinoic acid-induced protein 3 OS=Homo sapiens OX=9606 GN=GPRC5A PE=1 SV=2	0	5.352	13	6	9	6	357	40.2	8.15	20.34	6	0	1.67852e+06	1
FALSE	Low	Master Protein	Q16518	Retinoid isomerohydrolase OS=Homo sapiens OX=9606 GN=RPE65 PE=1 SV=3	0.602	0	7	5	6	5	533	60.9	6.48	6.37	5	0	230182	1
TRUE	Low	Master Protein	Q96NR8	Retinol dehydrogenase 12 OS=Homo sapiens OX=9606 GN=RDH12 PE=1 SV=3	0.818	0.006	38	10	15	10	316	35.1	9.69	22.55	10	0	1.25061e+06	1
TRUE	Low	Master Protein	Q9NYR8	Retinol dehydrogenase 8 OS=Homo sapiens OX=9606 GN=RDH8 PE=1 SV=1	0.52	0	10	4	4	4	311	33.7	8.4	6.99	4	0	57009.6	1
TRUE	Low	Master Protein	O15537	Retinoschisin OS=Homo sapiens OX=9606 GN=RS1 PE=1 SV=2	0.653	0	6	1	1	1	224	25.6	5.68	0	1	0	34068.1	1
TRUE	Low	Master Protein	O95980	Reversion-inducing cysteine-rich protein with Kazal motifs OS=Homo sapiens OX=9606 GN=RECK PE=1 SV=1	0.826	0	9	7	7	7	971	106.4	6.74	5.28	7	0	244701	1
TRUE	Low	Master Protein	Q6NW40	RGM domain family member B OS=Homo sapiens OX=9606 GN=RGMB PE=1 SV=3	0.67	0	6	1	1	1	437	47.5	6.38	2.47	1	0	579983	1
TRUE	Low	Master Protein	Q9Y4F9	Rho family-interacting cell polarization regulator 2 OS=Homo sapiens OX=9606 GN=RIPOR2 PE=1 SV=4	0.734	0.038	22	19	25	19	1068	118.4	5.41	35.1	19	0	4.63083e+06	1
FALSE	Low	Master Protein	Q99819	Rho GDP-dissociation inhibitor 3 OS=Homo sapiens OX=9606 GN=ARHGDIG PE=1 SV=2	0.564	0	8	1	1	1	225	25.1	5.68	0	1	0	23600.1	1
TRUE	Low	Master Protein	A1A4S6	Rho GTPase-activating protein 10 OS=Homo sapiens OX=9606 GN=ARHGAP10 PE=1 SV=1	0.49	0.245	25	22	28	22	786	89.3	7.18	43.73	22	0	2.77186e+06	1
TRUE	Low	Master Protein	Q8IWW6	Rho GTPase-activating protein 12 OS=Homo sapiens OX=9606 GN=ARHGAP12 PE=1 SV=1	0.652	0.095	24	19	26	19	846	96.2	7.61	23.16	19	0	1.16467e+07	1
TRUE	High	Master Protein	Q68EM7	Rho GTPase-activating protein 17 OS=Homo sapiens OX=9606 GN=ARHGAP17 PE=1 SV=1	0	5.424	19	12	32	11	881	95.4	7.62	35.29	12	3	5.92777e+06	1
TRUE	High	Master Protein	Q8N392	Rho GTPase-activating protein 18 OS=Homo sapiens OX=9606 GN=ARHGAP18 PE=1 SV=3	0	13.446	29	16	20	16	663	74.9	6.44	42.66	16	0	1.23906e+06	1
TRUE	Low	Master Protein	Q14CB8	Rho GTPase-activating protein 19 OS=Homo sapiens OX=9606 GN=ARHGAP19 PE=1 SV=1	0.807	0.012	32	15	21	15	494	55.7	9.36	27.12	15	0	1.80712e+06	1
TRUE	Medium	Master Protein	Q5T5U3	Rho GTPase-activating protein 21 OS=Homo sapiens OX=9606 GN=ARHGAP21 PE=1 SV=2	0.042	1.504	25	40	69	40	1958	217.3	7.8	58.36	40	0	1.26542e+07	1
TRUE	Low	Master Protein	P42331	Rho GTPase-activating protein 25 OS=Homo sapiens OX=9606 GN=ARHGAP25 PE=1 SV=2	0.799	0.014	29	16	16	16	645	73.4	6.37	24.45	16	0	551740	1
TRUE	Low	Master Protein	O14559	Rho GTPase-activating protein 33 OS=Homo sapiens OX=9606 GN=ARHGAP33 PE=1 SV=2	0.145	0.925	17	18	31	18	1287	137.1	8.75	52.33	18	0	1.94663e+06	1
TRUE	Low	Master Protein	Q9NRY4	Rho GTPase-activating protein 35 OS=Homo sapiens OX=9606 GN=ARHGAP35 PE=1 SV=3	0.433	0.304	9	10	12	10	1499	170.4	6.64	17.81	10	0	1.50442e+06	1
TRUE	Medium	Master Protein	Q17R89	Rho GTPase-activating protein 44 OS=Homo sapiens OX=9606 GN=ARHGAP44 PE=1 SV=1	0.022	1.997	12	9	16	8	818	89.2	6.55	26.97	9	0	1.12029e+06	1
TRUE	Low	Master Protein	Q92619	Rho GTPase-activating protein 45 OS=Homo sapiens OX=9606 GN=ARHGAP45 PE=1 SV=2	0.778	0.017	17	16	23	16	1136	124.5	6.1	24.98	16	0	2.39072e+06	1
TRUE	Low	Master Protein	Q13017	Rho GTPase-activating protein 5 OS=Homo sapiens OX=9606 GN=ARHGAP5 PE=1 SV=2	0.729	0.041	15	20	31	20	1502	172.4	6.62	35.1	20	0	6.60592e+06	1
TRUE	Low	Master Protein	Q96QB1	Rho GTPase-activating protein 7 OS=Homo sapiens OX=9606 GN=DLC1 PE=1 SV=4	0.557	0.169	15	23	35	23	1528	170.5	6.4	50.87	23	0	5.63699e+06	1
TRUE	High	Master Protein	Q92888	Rho guanine nucleotide exchange factor 1 OS=Homo sapiens OX=9606 GN=ARHGEF1 PE=1 SV=2	0	44.858	27	24	33	24	912	102.4	5.66	75.26	24	0	3.06682e+06	1
TRUE	Low	Master Protein	Q6ZSZ5	Rho guanine nucleotide exchange factor 18 OS=Homo sapiens OX=9606 GN=ARHGEF18 PE=1 SV=4	0.827	0.002	18	25	36	25	1361	151.5	6.33	36.17	25	0	4.00094e+06	1
TRUE	High	Master Protein	Q92974	Rho guanine nucleotide exchange factor 2 OS=Homo sapiens OX=9606 GN=ARHGEF2 PE=1 SV=4	0	9.572	25	24	42	24	986	111.5	7.27	77.23	24	0	2.55715e+07	1
TRUE	Low	Master Protein	Q86VW2	Rho guanine nucleotide exchange factor 25 OS=Homo sapiens OX=9606 GN=ARHGEF25 PE=1 SV=2	0.485	0.247	16	9	12	9	580	63.8	6.61	14.9	9	0	1.52556e+06	1
TRUE	Low	Master Protein	Q8N1W1	Rho guanine nucleotide exchange factor 28 OS=Homo sapiens OX=9606 GN=ARHGEF28 PE=1 SV=3	0.295	0.535	11	19	23	19	1705	191.8	6.04	22.56	19	0	5.6074e+06	1
TRUE	Low	Master Protein	Q8N4T4	Rho guanine nucleotide exchange factor 39 OS=Homo sapiens OX=9606 GN=ARHGEF39 PE=1 SV=1	0.551	0	8	2	2	2	335	38.3	9.64	4.04	2	0	123846	1
TRUE	Low	Master Protein	Q9NR80	Rho guanine nucleotide exchange factor 4 OS=Homo sapiens OX=9606 GN=ARHGEF4 PE=1 SV=3	0.646	0	12	6	7	6	690	79	7.01	10.75	6	0	1.81471e+06	1
TRUE	Low	Master Protein	Q12774	Rho guanine nucleotide exchange factor 5 OS=Homo sapiens OX=9606 GN=ARHGEF5 PE=1 SV=3	0.693	0.064	14	18	23	18	1597	176.7	5.53	26.1	18	0	1.86198e+06	1
TRUE	High	Master Protein	Q13464	Rho-associated protein kinase 1 OS=Homo sapiens OX=9606 GN=ROCK1 PE=1 SV=1	0	7.043	19	27	38	26	1354	158.1	5.9	47.1	27	0	3.1527e+06	1
TRUE	High	Master Protein	O75116	Rho-associated protein kinase 2 OS=Homo sapiens OX=9606 GN=ROCK2 PE=1 SV=4	0	8.783	30	39	44	38	1388	160.8	6.02	64.26	39	1	6.20828e+06	1
TRUE	Low	Master Protein	O94844	Rho-related BTB domain-containing protein 1 OS=Homo sapiens OX=9606 GN=RHOBTB1 PE=2 SV=2	0.788	0	13	9	9	8	696	79.4	6.87	7.92	9	1	514961	1
TRUE	Low	Master Protein	Q9BYZ6	Rho-related BTB domain-containing protein 2 OS=Homo sapiens OX=9606 GN=RHOBTB2 PE=1 SV=2	0.552	0	10	7	10	6	727	82.6	6.74	17.24	7	0	293080	1
FALSE	Low	Master Protein	O94955	Rho-related BTB domain-containing protein 3 OS=Homo sapiens OX=9606 GN=RHOBTB3 PE=1 SV=2	0.729	0.042	6	3	4	3	611	69.4	7.62	10.7	3	0	1.98401e+06	1
TRUE	Low	Master Protein	Q92730	Rho-related GTP-binding protein Rho6 OS=Homo sapiens OX=9606 GN=RND1 PE=1 SV=1	0.615	0	13	3	3	3	232	26	7.94	3.92	3	0	129560	1
FALSE	High	Master Protein	P62745	Rho-related GTP-binding protein RhoB OS=Homo sapiens OX=9606 GN=RHOB PE=1 SV=1	0	19.315	30	4	9	2	196	22.1	5.24	28.7	4	0	8226.96	1
FALSE	High	Master Protein	P08134	Rho-related GTP-binding protein RhoC OS=Homo sapiens OX=9606 GN=RHOC PE=1 SV=1	0	28.677	51	10	19	4	193	22	6.58	55.61	10	6	1.71691e+06	1
TRUE	Low	Master Protein	P61587	Rho-related GTP-binding protein RhoE OS=Homo sapiens OX=9606 GN=RND3 PE=1 SV=1	0.782	0.016	26	5	5	5	244	27.4	8.48	6.85	5	0	551427	1
TRUE	Low	Master Protein	Q9HBH0	Rho-related GTP-binding protein RhoF OS=Homo sapiens OX=9606 GN=RHOF PE=1 SV=1	0.565	0.164	12	4	5	4	211	23.6	8.65	4.24	4	0	859050	1
TRUE	High	Master Protein	P84095	Rho-related GTP-binding protein RhoG OS=Homo sapiens OX=9606 GN=RHOG PE=1 SV=1	0	48.457	59	10	17	9	191	21.3	8.12	60.51	10	0	1.24776e+06	1
TRUE	Low	Master Protein	Q15669	Rho-related GTP-binding protein RhoH OS=Homo sapiens OX=9606 GN=RHOH PE=1 SV=1	0.776	0	21	4	4	4	191	21.3	8.91	0	4	0	488874	1
FALSE	High	Master Protein	Q9H4E5	Rho-related GTP-binding protein RhoJ OS=Homo sapiens OX=9606 GN=RHOJ PE=1 SV=1	0.001	4.002	14	3	4	2	214	23.8	6.83	8.49	3	0	146820	1
FALSE	Low	Master Protein	P52198	Rho-related GTP-binding protein RhoN OS=Homo sapiens OX=9606 GN=RND2 PE=1 SV=2	0.533	0	9	1	1	1	227	25.4	8.35	2.68	1	0		1
FALSE	High	Master Protein	P17081	Rho-related GTP-binding protein RhoQ OS=Homo sapiens OX=9606 GN=RHOQ PE=1 SV=2	0.001	4.002	14	2	2	1	205	22.6	6.32	6.63	2	0		1
FALSE	Low	Master Protein	Q7L0Q8	Rho-related GTP-binding protein RhoU OS=Homo sapiens OX=9606 GN=RHOU PE=1 SV=1	0.723	0	16	7	9	7	258	28.2	8.06	12.03	7	0	1.59768e+06	1
FALSE	Low	Master Protein	Q96L33	Rho-related GTP-binding protein RhoV OS=Homo sapiens OX=9606 GN=RHOV PE=1 SV=1	0.689	0	11	3	3	3	236	26.2	8.05	4.14	3	0	277624	1
TRUE	Low	Master Protein	P08100	Rhodopsin OS=Homo sapiens OX=9606 GN=RHO PE=1 SV=1	0.735	0	9	2	5	2	348	38.9	6.65	7.53	2	0	3.19119e+06	1
FALSE	Low	Master Protein	Q9NX52	Rhomboid-related protein 2 OS=Homo sapiens OX=9606 GN=RHBDL2 PE=1 SV=2	0.705	0	2	1	1	1	303	34	7.09	0	1	0	56478.7	1
TRUE	Low	Master Protein	Q8IZC4	Rhotekin-2 OS=Homo sapiens OX=9606 GN=RTKN2 PE=2 SV=1	0.536	0.192	22	11	18	11	609	69.3	7.83	15.59	11	0	2.42094e+06	1
TRUE	Low	Master Protein	Q9Y2B1	Ribitol-5-phosphate xylosyltransferase 1 OS=Homo sapiens OX=9606 GN=RXYLT1 PE=1 SV=1	0.508	0.221	22	12	22	12	443	51.1	8.32	21.76	12	0	1.9348e+06	1
TRUE	Low	Master Protein	O43159	Ribosomal RNA-processing protein 8 OS=Homo sapiens OX=9606 GN=RRP8 PE=1 SV=2	0.552	0	16	7	8	7	456	50.7	9.42	12.46	7	0	383697	1
TRUE	Low	Master Protein	Q5EBL4	RILP-like protein 1 OS=Homo sapiens OX=9606 GN=RILPL1 PE=1 SV=1	0.586	0.149	10	4	7	4	403	47.1	5.21	6.69	4	0	870377	1
TRUE	Low	Master Protein	O15034	RIMS-binding protein 2 OS=Homo sapiens OX=9606 GN=RIMBP2 PE=1 SV=3	0.742	0.034	7	7	13	7	1052	116	5.3	14.76	7	0	2.46458e+06	1
TRUE	Low	Master Protein	Q13356	RING-type E3 ubiquitin-protein ligase PPIL2 OS=Homo sapiens OX=9606 GN=PPIL2 PE=1 SV=1	0.153	0.889	26	14	21	14	520	58.8	8.78	25.31	14	0	2.14333e+06	1
TRUE	High	Master Protein	Q01844	RNA-binding protein EWS OS=Homo sapiens OX=9606 GN=EWSR1 PE=1 SV=1	0	5.367	14	11	23	11	656	68.4	9.33	32.48	11	0	2.97367e+06	1
TRUE	Low	Master Protein	P16499	Rod cGMP-specific 3',5'-cyclic phosphodiesterase subunit alpha OS=Homo sapiens OX=9606 GN=PDE6A PE=1 SV=4	0.623	0.12	14	10	20	8	860	99.5	5.72	23.08	10	0	3.92702e+06	1
TRUE	Low	Master Protein	P35913	Rod cGMP-specific 3',5'-cyclic phosphodiesterase subunit beta OS=Homo sapiens OX=9606 GN=PDE6B PE=1 SV=2	0.602	0.135	13	12	23	10	854	98.3	5.24	35.87	12	2	1.30128e+06	1
FALSE	Low	Master Protein	Q03395	Rod outer segment membrane protein 1 OS=Homo sapiens OX=9606 GN=ROM1 PE=1 SV=2	0.524	0	3	1	1	1	351	37.2	6.05	0	1	0	195175	1
TRUE	High	Master Protein	Q5TZA2	Rootletin OS=Homo sapiens OX=9606 GN=CROCC PE=1 SV=1	0.001	3.137	26	52	70	51	2017	228.4	5.5	103.32	52	1	1.66519e+07	1
TRUE	Low	Master Protein	Q9Y6N7	Roundabout homolog 1 OS=Homo sapiens OX=9606 GN=ROBO1 PE=1 SV=1	0.336	0.456	13	20	33	18	1651	180.8	6.04	42.02	20	2	3.94565e+06	1
TRUE	Low	Master Protein	Q9HCK4	Roundabout homolog 2 OS=Homo sapiens OX=9606 GN=ROBO2 PE=1 SV=2	0.522	0.206	15	16	24	14	1378	151.1	6.33	13.49	16	0	2.37646e+06	1
TRUE	Low	Master Protein	Q96MS0	Roundabout homolog 3 OS=Homo sapiens OX=9606 GN=ROBO3 PE=1 SV=2	0.822	0.004	18	19	29	19	1386	148.1	7.14	24	19	0	8.17514e+06	1
TRUE	Low	Master Protein	Q8WZ75	Roundabout homolog 4 OS=Homo sapiens OX=9606 GN=ROBO4 PE=1 SV=1	0.622	0	11	7	9	7	1007	107.4	6.64	14.26	7	0	516724	1
TRUE	Low	Master Protein	P47804	RPE-retinal G protein-coupled receptor OS=Homo sapiens OX=9606 GN=RGR PE=1 SV=1	0.527	0	8	3	3	3	291	31.9	8.06	4.18	3	0	202955	1
TRUE	High	Master Protein	Q5JTH9	RRP12-like protein OS=Homo sapiens OX=9606 GN=RRP12 PE=1 SV=2	0	35.187	21	25	32	25	1297	143.6	8.75	58.79	25	0	3.78646e+06	1
TRUE	Low	Master Protein	Q59EK9	RUN domain-containing protein 3A OS=Homo sapiens OX=9606 GN=RUNDC3A PE=1 SV=2	0.672	0.079	28	8	8	8	446	49.7	5.27	9.5	8	0	470603	1
TRUE	High	Master Protein	P21817	Ryanodine receptor 1 OS=Homo sapiens OX=9606 GN=RYR1 PE=1 SV=3	0.008	2.604	14	56	73	52	5038	564.8	5.3	89.06	56	0	9.00687e+06	1
TRUE	Medium	Master Protein	Q92736	Ryanodine receptor 2 OS=Homo sapiens OX=9606 GN=RYR2 PE=1 SV=3	0.038	1.592	15	65	95	60	4967	564.2	6.07	116.2	65	5	1.62999e+07	1
TRUE	Low	Master Protein	Q15413	Ryanodine receptor 3 OS=Homo sapiens OX=9606 GN=RYR3 PE=1 SV=3	0.153	0.89	12	50	64	48	4870	551.7	5.68	98.63	50	0	7.74727e+06	1
TRUE	High	Master Protein	O43865	S-adenosylhomocysteine hydrolase-like protein 1 OS=Homo sapiens OX=9606 GN=AHCYL1 PE=1 SV=2	0	13.927	31	17	30	16	530	58.9	6.89	57.24	17	1	9.97057e+06	1
TRUE	High	Master Protein	Q8NBX0	Saccharopine dehydrogenase-like oxidoreductase OS=Homo sapiens OX=9606 GN=SCCPDH PE=1 SV=1	0	6.449	16	6	7	6	429	47.1	9.14	15.25	6	0	616060	1
TRUE	Low	Master Protein	Q14BN4	Sarcolemmal membrane-associated protein OS=Homo sapiens OX=9606 GN=SLMAP PE=1 SV=1	0.772	0.02	18	12	19	12	828	95.1	5.47	27.2	12	0	4.96819e+06	1
TRUE	High	Master Protein	P16615	Sarcoplasmic/endoplasmic reticulum calcium ATPase 2 OS=Homo sapiens OX=9606 GN=ATP2A2 PE=1 SV=1	0	63.475	25	29	68	28	1042	114.7	5.34	143.35	29	1	9.89382e+06	1
TRUE	Low	Master Protein	Q14714	Sarcospan OS=Homo sapiens OX=9606 GN=SSPN PE=2 SV=3	0.707	0	27	3	3	3	243	26.6	7.8	2.23	3	0	606503	1
TRUE	Low	Master Protein	Q6ZMJ2	Scavenger receptor class A member 5 OS=Homo sapiens OX=9606 GN=SCARA5 PE=1 SV=1	0.606	0	13	6	6	6	495	54	7.09	1.78	6	0	879107	1
FALSE	Low	Master Protein	Q8WTV0	Scavenger receptor class B member 1 OS=Homo sapiens OX=9606 GN=SCARB1 PE=1 SV=1	0.759	0.029	9	4	4	4	552	60.8	8.24	5.8	4	0	79574	1
TRUE	Low	Master Protein	Q14162	Scavenger receptor class F member 1 OS=Homo sapiens OX=9606 GN=SCARF1 PE=1 SV=3	0.565	0.163	13	11	17	11	830	87.3	6.37	16.49	11	0	1.6813e+06	1
TRUE	Low	Master Protein	Q4G0T1	Scavenger receptor cysteine-rich domain-containing protein SCART1 OS=Homo sapiens OX=9606 PE=1 SV=2	0.828	0.003	11	10	12	10	1027	108.5	6.15	7.27	10	0	1.31272e+06	1
TRUE	High	Master Protein	Q86VB7	Scavenger receptor cysteine-rich type 1 protein M130 OS=Homo sapiens OX=9606 GN=CD163 PE=1 SV=2	0.001	4.043	16	11	16	11	1156	125.4	5.95	23.73	11	0	1.64539e+06	1
TRUE	Low	Master Protein	Q9NR16	Scavenger receptor cysteine-rich type 1 protein M160 OS=Homo sapiens OX=9606 GN=CD163L1 PE=1 SV=2	0.202	0.738	11	14	20	14	1453	159.1	5.76	34.64	14	0	4.52322e+06	1
TRUE	Low	Master Protein	O95171	Sciellin OS=Homo sapiens OX=9606 GN=SCEL PE=1 SV=2	0.384	0.375	51	33	57	33	688	77.5	9.38	65.75	33	0	1.85351e+07	1
TRUE	High	Master Protein	Q8WVM8	Sec1 family domain-containing protein 1 OS=Homo sapiens OX=9606 GN=SCFD1 PE=1 SV=4	0	24.288	39	18	33	18	642	72.3	6.27	69.28	18	0	3.72344e+06	1
FALSE	Low	Master Protein	Q8WU76	Sec1 family domain-containing protein 2 OS=Homo sapiens OX=9606 GN=SCFD2 PE=1 SV=2	0.202	0.74	12	6	6	6	684	75.1	6.68	9.12	6	0	543337	1
FALSE	Low	Master Protein	Q8N474	Secreted frizzled-related protein 1 OS=Homo sapiens OX=9606 GN=SFRP1 PE=1 SV=1	0.538	0	5	3	7	3	314	35.4	8.85	10.22	3	0	373767	1
TRUE	Low	Master Protein	P47872	Secretin receptor OS=Homo sapiens OX=9606 GN=SCTR PE=2 SV=2	0.796	0	19	5	14	5	440	50.2	7.72	1.89	5	0	978935	1
TRUE	High	Master Protein	O15126	Secretory carrier-associated membrane protein 1 OS=Homo sapiens OX=9606 GN=SCAMP1 PE=1 SV=2	0.001	3.779	18	4	7	4	338	37.9	7.42	14.73	4	0	435162	1
FALSE	Low	Master Protein	Q8TAC9	Secretory carrier-associated membrane protein 5 OS=Homo sapiens OX=9606 GN=SCAMP5 PE=1 SV=1	0.658	0	6	1	1	1	235	26.1	8.54	2.96	1	0	36149.5	1
TRUE	Low	Master Protein	Q13018	Secretory phospholipase A2 receptor OS=Homo sapiens OX=9606 GN=PLA2R1 PE=1 SV=2	0.745	0	5	5	8	5	1463	168.5	6.11	8.54	5	0	1.06274e+06	1
TRUE	Low	Master Protein	O14640	Segment polarity protein dishevelled homolog DVL-1 OS=Homo sapiens OX=9606 GN=DVL1 PE=1 SV=2	0.52	0	16	8	8	8	695	75.1	7.81	8.66	8	0	1.22182e+06	1
TRUE	Low	Master Protein	O14641	Segment polarity protein dishevelled homolog DVL-2 OS=Homo sapiens OX=9606 GN=DVL2 PE=1 SV=1	0.802	0	9	5	7	5	736	78.9	6.02	11.36	5	0	620535	1
TRUE	Low	Master Protein	Q6UXD5	Seizure 6-like protein 2 OS=Homo sapiens OX=9606 GN=SEZ6L2 PE=1 SV=2	0.655	0.095	11	6	6	6	910	97.5	4.89	4.55	6	0	6.38162e+06	1
TRUE	Low	Master Protein	Q53EL9	Seizure protein 6 homolog OS=Homo sapiens OX=9606 GN=SEZ6 PE=1 SV=2	0.641	0	6	4	4	4	994	107.4	5.34	6.11	4	0	631702	1
FALSE	Medium	Master Protein	P49903	Selenide, water dikinase 1 OS=Homo sapiens OX=9606 GN=SEPHS1 PE=1 SV=2	0.016	2.127	10	3	4	3	392	42.9	5.97	8.21	3	0	96234	1
FALSE	Low	Master Protein	Q9Y6D0	Selenoprotein K OS=Homo sapiens OX=9606 GN=SELENOK PE=1 SV=3	0.714	0	9	1	1	1	94	10.6	10.86	0	1	0	167050	1
TRUE	High	Master Protein	Q9BQE4	Selenoprotein S OS=Homo sapiens OX=9606 GN=SELENOS PE=1 SV=3	0.001	3.98	25	6	6	6	189	21.2	9.7	10.71	6	0	639979	1
TRUE	Low	Master Protein	Q14563	Semaphorin-3A OS=Homo sapiens OX=9606 GN=SEMA3A PE=1 SV=1	0.419	0.32	20	11	17	9	771	88.8	7.42	34.49	11	0	1.81763e+06	1
TRUE	Low	Master Protein	Q13214	Semaphorin-3B OS=Homo sapiens OX=9606 GN=SEMA3B PE=1 SV=1	0.595	0.139	10	7	11	6	749	83.1	8.91	26.24	7	0	374214	1
TRUE	Low	Master Protein	Q99985	Semaphorin-3C OS=Homo sapiens OX=9606 GN=SEMA3C PE=2 SV=2	0.686	0	18	11	13	10	751	85.2	8.69	17.21	11	1	1.21794e+06	1
TRUE	Low	Master Protein	O95025	Semaphorin-3D OS=Homo sapiens OX=9606 GN=SEMA3D PE=2 SV=2	0.386	0.373	16	12	18	12	777	89.6	7.8	23.21	12	0	6.9186e+06	1
TRUE	Low	Master Protein	O15041	Semaphorin-3E OS=Homo sapiens OX=9606 GN=SEMA3E PE=1 SV=1	0.586	0	16	12	16	12	775	89.2	7.47	14.3	12	0	1.55186e+06	1
TRUE	Low	Master Protein	Q13275	Semaphorin-3F OS=Homo sapiens OX=9606 GN=SEMA3F PE=2 SV=2	0.733	0.038	20	14	15	14	785	88.3	8.27	21.74	14	0	1.70078e+06	1
TRUE	Low	Master Protein	Q9NS98	Semaphorin-3G OS=Homo sapiens OX=9606 GN=SEMA3G PE=1 SV=1	0.585	0.149	8	6	9	6	782	86.6	7.78	11.52	6	0	1.06637e+06	1
FALSE	Low	Master Protein	Q9H3S1	Semaphorin-4A OS=Homo sapiens OX=9606 GN=SEMA4A PE=1 SV=2	0.647	0.101	8	5	5	5	761	83.5	6.84	8.27	5	0	1.04409e+06	1
FALSE	Low	Master Protein	Q9NPR2	Semaphorin-4B OS=Homo sapiens OX=9606 GN=SEMA4B PE=1 SV=4	0.772	0.023	5	5	5	5	837	92.7	7.05	6.05	5	0	576175	1
TRUE	Low	Master Protein	Q9C0C4	Semaphorin-4C OS=Homo sapiens OX=9606 GN=SEMA4C PE=1 SV=2	0.68	0	15	10	18	10	833	92.6	7.28	14.65	10	0	767795	1
TRUE	Low	Master Protein	Q92854	Semaphorin-4D OS=Homo sapiens OX=9606 GN=SEMA4D PE=1 SV=1	0.566	0	12	8	9	7	862	96.1	7.96	13.84	8	1	854295	1
TRUE	Low	Master Protein	O95754	Semaphorin-4F OS=Homo sapiens OX=9606 GN=SEMA4F PE=2 SV=2	0.765	0.026	6	6	9	6	770	83.5	6.95	6.12	6	0	607388	1
TRUE	Low	Master Protein	Q9NTN9	Semaphorin-4G OS=Homo sapiens OX=9606 GN=SEMA4G PE=1 SV=1	0.778	0.017	12	7	9	6	838	91.4	7.84	6.73	7	0	571692	1
TRUE	Low	Master Protein	Q13591	Semaphorin-5A OS=Homo sapiens OX=9606 GN=SEMA5A PE=1 SV=3	0.207	0.725	10	8	13	8	1074	120.5	7.21	12.31	8	0	1.23903e+06	1
TRUE	Low	Master Protein	Q9H2E6	Semaphorin-6A OS=Homo sapiens OX=9606 GN=SEMA6A PE=1 SV=2	0.708	0.054	23	16	17	16	1030	114.3	8.41	25.08	16	0	1.0943e+06	1
TRUE	Low	Master Protein	Q9H3T3	Semaphorin-6B OS=Homo sapiens OX=9606 GN=SEMA6B PE=1 SV=4	0.766	0.025	14	11	16	11	888	95.2	8.48	19.44	11	0	714453	1
TRUE	Low	Master Protein	Q9H3T2	Semaphorin-6C OS=Homo sapiens OX=9606 GN=SEMA6C PE=2 SV=4	0.802	0	17	15	18	15	930	99.6	8.03	18.99	15	0	3.47298e+06	1
TRUE	Low	Master Protein	Q8NFY4	Semaphorin-6D OS=Homo sapiens OX=9606 GN=SEMA6D PE=1 SV=1	0.541	0.184	19	18	21	18	1073	119.8	8.51	25.03	18	0	1.57081e+06	1
TRUE	Low	Master Protein	O75326	Semaphorin-7A OS=Homo sapiens OX=9606 GN=SEMA7A PE=1 SV=1	0.518	0.211	9	7	19	7	666	74.8	7.64	33.62	7	0	1.92265e+06	1
TRUE	Low	Master Protein	Q96HI0	Sentrin-specific protease 5 OS=Homo sapiens OX=9606 GN=SENP5 PE=1 SV=3	0.683	0.073	21	14	23	14	755	86.6	9.17	13.91	14	0	5.6212e+06	1
TRUE	Low	Master Protein	Q8IYM1	Septin-12 OS=Homo sapiens OX=9606 GN=SEPTIN12 PE=1 SV=1	0.668	0	13	4	9	4	358	40.7	7.11	1.77	4	0	2.78545e+06	1
TRUE	High	Master Protein	Q15019	Septin-2 OS=Homo sapiens OX=9606 GN=SEPTIN2 PE=1 SV=1	0	35.597	36	12	22	11	361	41.5	6.6	57.44	12	0	2.96247e+06	1
FALSE	Low	Master Protein	Q99719	Septin-5 OS=Homo sapiens OX=9606 GN=SEPTIN5 PE=1 SV=1	0.646	0	3	1	1	1	369	42.8	6.67	0	1	0	257012	1
TRUE	High	Master Protein	Q14141	Septin-6 OS=Homo sapiens OX=9606 GN=SEPTIN6 PE=1 SV=4	0	4.662	17	9	13	8	434	49.7	6.67	28.02	9	0	688018	1
TRUE	High	Master Protein	Q16181	Septin-7 OS=Homo sapiens OX=9606 GN=SEPTIN7 PE=1 SV=2	0	25.738	53	21	37	19	437	50.6	8.63	75.49	21	1	2.64462e+06	1
TRUE	Low	Master Protein	Q13530	Serine incorporator 3 OS=Homo sapiens OX=9606 GN=SERINC3 PE=2 SV=2	0.674	0	3	1	1	1	473	52.5	7.46	2.04	1	0	34147.5	1
TRUE	Low	Master Protein	Q86VE9	Serine incorporator 5 OS=Homo sapiens OX=9606 GN=SERINC5 PE=2 SV=1	0.525	0	9	2	3	2	423	47	7.62	3.92	2	0	149911	1
FALSE	Low	Master Protein	Q9BQR3	Serine protease 27 OS=Homo sapiens OX=9606 GN=PRSS27 PE=1 SV=1	0.752	0	8	2	2	2	290	31.9	8.13	5.22	2	0	112236	1
FALSE	Low	Master Protein	Q7RTY9	Serine protease 41 OS=Homo sapiens OX=9606 GN=PRSS41 PE=2 SV=1	0.688	0	20	5	8	5	318	35.1	9.13	12.35	5	0	1.99133e+06	1
TRUE	Low	Master Protein	Q6UWB4	Serine protease 55 OS=Homo sapiens OX=9606 GN=PRSS55 PE=1 SV=2	0.546	0	12	3	4	3	352	38.8	7.53	2.12	3	0	519891	1
FALSE	Low	Master Protein	P05981	Serine protease hepsin OS=Homo sapiens OX=9606 GN=HPN PE=1 SV=1	0.827	0.002	6	2	2	2	417	45	7.62	2.01	2	0	17030.3	1
TRUE	High	Master Protein	Q92743	Serine protease HTRA1 OS=Homo sapiens OX=9606 GN=HTRA1 PE=1 SV=1	0.004	2.918	13	5	6	5	480	51.3	7.83	8.24	5	0	710483	1
TRUE	High	Master Protein	O43464	Serine protease HTRA2, mitochondrial OS=Homo sapiens OX=9606 GN=HTRA2 PE=1 SV=2	0	4.627	22	9	10	9	458	48.8	10.07	14.48	9	0	5.17635e+06	1
FALSE	Low	Master Protein	Q9GZT4	Serine racemase OS=Homo sapiens OX=9606 GN=SRR PE=1 SV=1	0.661	0.088	10	4	4	4	340	36.5	6.54	7.23	4	0	300295	1
TRUE	High	Master Protein	O94804	Serine/threonine-protein kinase 10 OS=Homo sapiens OX=9606 GN=STK10 PE=1 SV=1	0.001	3.54	26	25	30	25	968	112.1	6.95	44.9	25	0	6.31239e+06	1
TRUE	Low	Master Protein	Q9UEE5	Serine/threonine-protein kinase 17A OS=Homo sapiens OX=9606 GN=STK17A PE=1 SV=2	0.701	0.058	17	7	13	6	414	46.5	5.15	15.7	7	1	1.38788e+06	1
TRUE	Low	Master Protein	O94768	Serine/threonine-protein kinase 17B OS=Homo sapiens OX=9606 GN=STK17B PE=1 SV=1	0.647	0.101	16	5	5	4	372	42.3	5.25	0	5	0	248459	1
TRUE	High	Master Protein	Q9P289	Serine/threonine-protein kinase 26 OS=Homo sapiens OX=9606 GN=STK26 PE=1 SV=2	0	15.499	25	8	9	8	416	46.5	5.29	19.92	8	0	606731	1
FALSE	Low	Master Protein	Q8WU08	Serine/threonine-protein kinase 32A OS=Homo sapiens OX=9606 GN=STK32A PE=1 SV=2	0.754	0.03	7	4	7	4	396	46.3	7.33	13.43	4	0	434976	1
TRUE	Low	Master Protein	P15056	Serine/threonine-protein kinase B-raf OS=Homo sapiens OX=9606 GN=BRAF PE=1 SV=4	0.111	1.04	21	15	29	13	766	84.4	7.53	25.92	15	2	1.22132e+06	1
TRUE	Low	Master Protein	Q15139	Serine/threonine-protein kinase D1 OS=Homo sapiens OX=9606 GN=PRKD1 PE=1 SV=2	0.537	0.19	12	11	16	10	912	101.6	6.62	14.59	11	0	3.84075e+06	1
TRUE	Low	Master Protein	Q9BZL6	Serine/threonine-protein kinase D2 OS=Homo sapiens OX=9606 GN=PRKD2 PE=1 SV=3	0.679	0	11	8	8	7	878	96.7	6.84	11.87	8	0	236203	1
TRUE	Low	Master Protein	O15075	Serine/threonine-protein kinase DCLK1 OS=Homo sapiens OX=9606 GN=DCLK1 PE=1 SV=2	0.827	0.001	16	14	18	14	740	82.2	8.66	24.84	14	0	1.07335e+06	1
TRUE	Low	Master Protein	Q96GX5	Serine/threonine-protein kinase greatwall OS=Homo sapiens OX=9606 GN=MASTL PE=1 SV=1	0.25	0.635	21	14	20	13	879	97.3	5.99	32.94	14	0	3.95361e+06	1
TRUE	Low	Master Protein	P11801	Serine/threonine-protein kinase H1 OS=Homo sapiens OX=9606 GN=PSKH1 PE=1 SV=4	0.72	0	18	7	8	7	424	48	9.8	6.13	7	0	3.05989e+06	1
TRUE	Low	Master Protein	Q8IWU2	Serine/threonine-protein kinase LMTK2 OS=Homo sapiens OX=9606 GN=LMTK2 PE=1 SV=2	0.612	0.13	9	11	15	10	1503	164.8	4.48	19.59	11	0	1.16074e+06	1
TRUE	Low	Master Protein	Q9P0L2	Serine/threonine-protein kinase MARK1 OS=Homo sapiens OX=9606 GN=MARK1 PE=1 SV=2	0.734	0.036	31	23	43	20	795	88.9	9.36	22.71	23	1	2.51062e+06	1
TRUE	High	Master Protein	Q7KZI7	Serine/threonine-protein kinase MARK2 OS=Homo sapiens OX=9606 GN=MARK2 PE=1 SV=2	0	7.317	35	29	52	26	788	87.9	9.72	38.32	29	3	7.89751e+06	1
TRUE	High	Master Protein	Q9Y5S2	Serine/threonine-protein kinase MRCK beta OS=Homo sapiens OX=9606 GN=CDC42BPB PE=1 SV=2	0	17.679	26	41	75	41	1711	194.2	6.37	102.51	41	0	1.48715e+07	1
TRUE	Medium	Master Protein	Q16512	Serine/threonine-protein kinase N1 OS=Homo sapiens OX=9606 GN=PKN1 PE=1 SV=2	0.014	2.29	19	14	19	14	942	103.9	6.37	19.67	14	0	5.11993e+06	1
TRUE	Medium	Master Protein	Q16513	Serine/threonine-protein kinase N2 OS=Homo sapiens OX=9606 GN=PKN2 PE=1 SV=1	0.041	1.517	21	17	24	17	984	112	6.3	31.33	17	0	2.68527e+07	1
TRUE	High	Master Protein	Q13153	Serine/threonine-protein kinase PAK 1 OS=Homo sapiens OX=9606 GN=PAK1 PE=1 SV=2	0	25.525	37	14	20	8	545	60.6	5.76	47.87	14	1	1.0401e+06	1
TRUE	High	Master Protein	Q13177	Serine/threonine-protein kinase PAK 2 OS=Homo sapiens OX=9606 GN=PAK2 PE=1 SV=3	0	39.205	32	13	26	8	524	58	5.96	69.2	13	0	1.95248e+06	1
TRUE	High	Master Protein	O75914	Serine/threonine-protein kinase PAK 3 OS=Homo sapiens OX=9606 GN=PAK3 PE=1 SV=2	0	10.194	35	16	24	10	559	62.3	5.45	40.35	16	6	2.6474e+06	1
TRUE	Low	Master Protein	P11309	Serine/threonine-protein kinase pim-1 OS=Homo sapiens OX=9606 GN=PIM1 PE=1 SV=4	0.717	0	7	3	6	3	313	35.7	6.11	11.15	3	0	643701	1
TRUE	Low	Master Protein	O00444	Serine/threonine-protein kinase PLK4 OS=Homo sapiens OX=9606 GN=PLK4 PE=1 SV=3	0.615	0	23	19	23	19	970	108.9	8.62	20.38	19	0	3.02421e+06	1
TRUE	Low	Master Protein	P37023	Serine/threonine-protein kinase receptor R3 OS=Homo sapiens OX=9606 GN=ACVRL1 PE=1 SV=2	0.271	0.596	17	8	9	8	503	56.1	7.61	13.91	8	0	3.75979e+06	1
TRUE	Low	Master Protein	O00141	Serine/threonine-protein kinase Sgk1 OS=Homo sapiens OX=9606 GN=SGK1 PE=1 SV=2	0.71	0.052	23	8	13	8	431	48.9	8.54	13.51	8	0	4.8234e+06	1
TRUE	Medium	Master Protein	Q9H2K8	Serine/threonine-protein kinase TAO3 OS=Homo sapiens OX=9606 GN=TAOK3 PE=1 SV=2	0.026	1.84	18	16	18	16	898	105.3	7.3	28.97	16	0	1.49077e+06	1
TRUE	Low	Master Protein	Q9Y3S1	Serine/threonine-protein kinase WNK2 OS=Homo sapiens OX=9606 GN=WNK2 PE=1 SV=4	0.636	0.113	15	25	30	25	2297	242.5	6.13	41.87	25	0	1.83036e+06	1
TRUE	High	Master Protein	P30153	Serine/threonine-protein phosphatase 2A 65 kDa regulatory subunit A alpha isoform OS=Homo sapiens OX=9606 GN=PPP2R1A PE=1 SV=4	0	84.522	50	25	43	25	589	65.3	5.11	106.92	25	0	6.19157e+06	1
TRUE	High	Master Protein	P67775	Serine/threonine-protein phosphatase 2A catalytic subunit alpha isoform OS=Homo sapiens OX=9606 GN=PPP2CA PE=1 SV=1	0	21.081	39	11	13	10	309	35.6	5.54	32.09	11	1	1.77862e+06	1
TRUE	High	Master Protein	Q08209	Serine/threonine-protein phosphatase 2B catalytic subunit alpha isoform OS=Homo sapiens OX=9606 GN=PPP3CA PE=1 SV=1	0	11.808	25	11	17	6	521	58.7	5.86	31.43	11	1	796799	1
TRUE	High	Master Protein	P16298	Serine/threonine-protein phosphatase 2B catalytic subunit beta isoform OS=Homo sapiens OX=9606 GN=PPP3CB PE=1 SV=2	0	9.658	31	14	19	9	524	59	5.91	29.74	14	4	5.83499e+06	1
TRUE	High	Master Protein	P60510	Serine/threonine-protein phosphatase 4 catalytic subunit OS=Homo sapiens OX=9606 GN=PPP4C PE=1 SV=1	0	11.869	28	8	9	7	307	35.1	5.06	16.09	8	0	257136	1
TRUE	High	Master Protein	P53041	Serine/threonine-protein phosphatase 5 OS=Homo sapiens OX=9606 GN=PPP5C PE=1 SV=1	0	18.343	20	11	17	11	499	56.8	6.28	37.33	11	0	742737	1
TRUE	High	Master Protein	Q5H9R7	Serine/threonine-protein phosphatase 6 regulatory subunit 3 OS=Homo sapiens OX=9606 GN=PPP6R3 PE=1 SV=2	0	12.479	12	9	12	9	873	97.6	4.6	23.36	9	0	859630	1
TRUE	High	Master Protein	Q9BRF8	Serine/threonine-protein phosphatase CPPED1 OS=Homo sapiens OX=9606 GN=CPPED1 PE=1 SV=3	0.001	3.792	19	6	15	6	314	35.5	6.2	25.38	6	0	1.68318e+06	1
TRUE	High	Master Protein	P62136	Serine/threonine-protein phosphatase PP1-alpha catalytic subunit OS=Homo sapiens OX=9606 GN=PPP1CA PE=1 SV=1	0	58.159	41	11	21	5	330	37.5	6.33	68.85	11	6	2.32364e+06	1
TRUE	High	Master Protein	P62140	Serine/threonine-protein phosphatase PP1-beta catalytic subunit OS=Homo sapiens OX=9606 GN=PPP1CB PE=1 SV=3	0	43.15	27	7	13	2	327	37.2	6.19	42.16	7	0	247205	1
TRUE	High	Master Protein	P36873	Serine/threonine-protein phosphatase PP1-gamma catalytic subunit OS=Homo sapiens OX=9606 GN=PPP1CC PE=1 SV=1	0	45.158	39	10	15	4	323	37	6.54	51.33	10	0	240359	1
TRUE	High	Master Protein	P02787	Serotransferrin OS=Homo sapiens OX=9606 GN=TF PE=1 SV=3	0	199.886	56	42	133	42	698	77	7.12	423.43	42	0	1.88785e+07	1
TRUE	Low	Master Protein	Q8IW75	Serpin A12 OS=Homo sapiens OX=9606 GN=SERPINA12 PE=1 SV=1	0.812	0	20	8	12	8	414	47.1	9.29	17.89	8	0	2.23175e+06	1
TRUE	High	Master Protein	P48595	Serpin B10 OS=Homo sapiens OX=9606 GN=SERPINB10 PE=1 SV=1	0.001	3.551	13	4	6	4	397	45.4	6.16	14.59	4	0	1.11798e+06	1
TRUE	Low	Master Protein	Q96P63	Serpin B12 OS=Homo sapiens OX=9606 GN=SERPINB12 PE=1 SV=1	0.494	0.237	12	4	6	4	405	46.2	5.53	2.93	4	0	490355	1
TRUE	High	Master Protein	P35237	Serpin B6 OS=Homo sapiens OX=9606 GN=SERPINB6 PE=1 SV=3	0	45.408	47	14	24	14	376	42.6	5.27	81.03	14	0	2.13552e+06	1
TRUE	High	Master Protein	Q15165	Serum paraoxonase/arylesterase 2 OS=Homo sapiens OX=9606 GN=PON2 PE=1 SV=4	0	17.498	21	6	8	6	354	39.4	5.6	22.5	6	0	340294	1
TRUE	Low	Master Protein	Q15464	SH2 domain-containing adapter protein B OS=Homo sapiens OX=9606 GN=SHB PE=1 SV=2	0.786	0	9	4	4	4	509	55	8.9	2.05	4	0	63104.7	1
TRUE	Medium	Master Protein	Q8N5H7	SH2 domain-containing protein 3C OS=Homo sapiens OX=9606 GN=SH2D3C PE=1 SV=1	0.016	2.174	14	12	22	12	860	94.4	8.07	34.54	12	0	7.82889e+06	1
TRUE	Low	Master Protein	Q9NRF2	SH2B adapter protein 1 OS=Homo sapiens OX=9606 GN=SH2B1 PE=1 SV=3	0.609	0	12	5	8	5	756	79.3	5.38	7.13	5	0	179395	1
TRUE	Low	Master Protein	O14492	SH2B adapter protein 2 OS=Homo sapiens OX=9606 GN=SH2B2 PE=1 SV=2	0.737	0.035	16	7	17	7	632	67.7	6.27	16.84	7	0	1.8412e+06	1
FALSE	Low	Master Protein	Q9UQQ2	SH2B adapter protein 3 OS=Homo sapiens OX=9606 GN=SH2B3 PE=1 SV=2	0.715	0.05	14	6	8	6	575	63.2	7.2	9.97	6	0	4.67108e+06	1
TRUE	Low	Master Protein	Q6ZMT1	SH3 and cysteine-rich domain-containing protein 2 OS=Homo sapiens OX=9606 GN=STAC2 PE=1 SV=1	0.643	0	22	5	5	5	411	45	7.31	4.21	5	0	3095.29	1
TRUE	Low	Master Protein	Q96MF2	SH3 and cysteine-rich domain-containing protein 3 OS=Homo sapiens OX=9606 GN=STAC3 PE=1 SV=1	0.56	0	21	7	13	7	364	41.5	6.93	9.46	7	0	3.08986e+06	1
TRUE	Low	Master Protein	Q99469	SH3 and cysteine-rich domain-containing protein OS=Homo sapiens OX=9606 GN=STAC PE=1 SV=1	0.82	0.005	27	7	10	7	402	44.5	8.46	12.13	7	0	423854	1
TRUE	Low	Master Protein	Q9Y566	SH3 and multiple ankyrin repeat domains protein 1 OS=Homo sapiens OX=9606 GN=SHANK1 PE=1 SV=2	0.205	0.729	16	28	37	27	2161	224.8	8.15	51.31	28	0	3.80095e+06	1
TRUE	Low	Master Protein	Q9UPX8	SH3 and multiple ankyrin repeat domains protein 2 OS=Homo sapiens OX=9606 GN=SHANK2 PE=1 SV=3	0.623	0.118	26	35	49	34	1470	158.7	6.9	63.82	35	1	6.69267e+06	1
TRUE	Low	Master Protein	Q9BYB0	SH3 and multiple ankyrin repeat domains protein 3 OS=Homo sapiens OX=9606 GN=SHANK3 PE=1 SV=3	0.269	0.596	17	24	41	23	1731	184.6	8.88	56.22	24	0	6.03067e+06	1
TRUE	Low	Master Protein	Q8TF17	SH3 domain and tetratricopeptide repeat-containing protein 2 OS=Homo sapiens OX=9606 GN=SH3TC2 PE=1 SV=2	0.282	0.562	11	13	36	13	1288	144.7	6.37	25.97	13	0	1.23167e+06	1
TRUE	High	Master Protein	Q9Y3L3	SH3 domain-binding protein 1 OS=Homo sapiens OX=9606 GN=SH3BP1 PE=1 SV=3	0.009	2.56	25	14	18	1	701	75.7	6.77	27.95	14	0	10253	1
TRUE	Low	Master Protein	Q9P0V3	SH3 domain-binding protein 4 OS=Homo sapiens OX=9606 GN=SH3BP4 PE=1 SV=1	0.183	0.782	11	11	15	11	963	107.4	7.71	16.06	11	0	972375	1
TRUE	High	Master Protein	Q96B97	SH3 domain-containing kinase-binding protein 1 OS=Homo sapiens OX=9606 GN=SH3KBP1 PE=1 SV=2	0	5.632	31	20	27	20	665	73.1	6.62	41.96	20	0	7.20807e+06	1
TRUE	Low	Master Protein	Q5HYK7	SH3 domain-containing protein 19 OS=Homo sapiens OX=9606 GN=SH3D19 PE=1 SV=2	0.712	0	19	10	11	10	790	86.5	8.32	13.41	10	0	1.54282e+06	1
TRUE	Low	Master Protein	A4FU49	SH3 domain-containing protein 21 OS=Homo sapiens OX=9606 GN=SH3D21 PE=2 SV=2	0.2	0.744	27	12	24	12	640	70.5	5.76	24.82	12	0	6.44396e+06	1
TRUE	Low	Master Protein	Q96HL8	SH3 domain-containing YSC84-like protein 1 OS=Homo sapiens OX=9606 GN=SH3YL1 PE=1 SV=1	0.551	0.177	19	5	10	5	342	37.1	9.11	10.78	5	0	550362	1
TRUE	Low	Master Protein	Q9BQI5	SH3-containing GRB2-like protein 3-interacting protein 1 OS=Homo sapiens OX=9606 GN=SGIP1 PE=1 SV=2	0.377	0.391	20	17	19	17	828	89.1	8.22	8.82	17	0	2.84589e+06	1
TRUE	Low	Master Protein	Q5BIV9	Shadow of prion protein OS=Homo sapiens OX=9606 GN=SPRN PE=2 SV=1	0.615	0	32	4	5	4	151	14.5	11.36	8.24	4	0	2.57734e+06	1
FALSE	Low	Master Protein	P29353	SHC-transforming protein 1 OS=Homo sapiens OX=9606 GN=SHC1 PE=1 SV=4	0.78	0	18	7	13	6	583	62.8	6.44	18.23	7	0	375252	1
TRUE	Low	Master Protein	P98077	SHC-transforming protein 2 OS=Homo sapiens OX=9606 GN=SHC2 PE=1 SV=4	0.713	0	9	5	6	5	582	61.9	6.77	6.57	5	0	272066	1
TRUE	Low	Master Protein	Q92529	SHC-transforming protein 3 OS=Homo sapiens OX=9606 GN=SHC3 PE=1 SV=1	0.754	0.03	24	10	13	10	594	64	8.32	16.29	10	0	1.23684e+06	1
TRUE	Low	Master Protein	Q6S5L8	SHC-transforming protein 4 OS=Homo sapiens OX=9606 GN=SHC4 PE=1 SV=1	0.234	0.667	22	12	29	11	630	68.7	7.84	53.85	12	0	4.33175e+06	1
TRUE	Low	Master Protein	P48995	Short transient receptor potential channel 1 OS=Homo sapiens OX=9606 GN=TRPC1 PE=1 SV=1	0.672	0.079	14	10	13	10	793	91.2	8.05	21.37	10	0	1.66465e+06	1
TRUE	Low	Master Protein	Q13507	Short transient receptor potential channel 3 OS=Homo sapiens OX=9606 GN=TRPC3 PE=1 SV=3	0.701	0.058	14	10	16	7	836	95.9	6.65	9.19	10	0	1.19212e+06	1
TRUE	Low	Master Protein	Q9UBN4	Short transient receptor potential channel 4 OS=Homo sapiens OX=9606 GN=TRPC4 PE=1 SV=1	0.73	0.041	17	13	19	11	977	112	7.75	19.14	13	0	1.22192e+06	1
TRUE	Low	Master Protein	Q8TEL6	Short transient receptor potential channel 4-associated protein OS=Homo sapiens OX=9606 GN=TRPC4AP PE=1 SV=2	0.186	0.778	18	12	18	12	797	90.8	7.61	25.56	12	0	2.34168e+06	1
TRUE	Low	Master Protein	Q9UL62	Short transient receptor potential channel 5 OS=Homo sapiens OX=9606 GN=TRPC5 PE=1 SV=1	0.738	0.035	14	15	20	13	973	111.3	7.3	22.04	15	2	2.4526e+06	1
TRUE	Low	Master Protein	Q9Y210	Short transient receptor potential channel 6 OS=Homo sapiens OX=9606 GN=TRPC6 PE=1 SV=1	0.709	0.053	15	13	13	10	931	106.3	6.67	12.57	13	3	1.61883e+06	1
TRUE	Low	Master Protein	Q9HCX4	Short transient receptor potential channel 7 OS=Homo sapiens OX=9606 GN=TRPC7 PE=1 SV=1	0.818	0.007	13	10	12	9	862	99.5	7.88	25.1	10	0	1.67997e+06	1
TRUE	Low	Master Protein	O75911	Short-chain dehydrogenase/reductase 3 OS=Homo sapiens OX=9606 GN=DHRS3 PE=1 SV=2	0.534	0	18	4	4	4	302	33.5	8.84	2.42	4	0	1.52238e+06	1
FALSE	Low	Master Protein	P03999	Short-wave-sensitive opsin 1 OS=Homo sapiens OX=9606 GN=OPN1SW PE=1 SV=1	0.719	0	2	1	1	1	348	39.1	8.57	1.61	1	0	19010.3	1
TRUE	Low	Master Protein	Q96LC7	Sialic acid-binding Ig-like lectin 10 OS=Homo sapiens OX=9606 GN=SIGLEC10 PE=1 SV=3	0.806	0.012	11	9	15	7	697	76.5	8.35	23.93	9	0	650181	1
TRUE	Low	Master Protein	Q96RL6	Sialic acid-binding Ig-like lectin 11 OS=Homo sapiens OX=9606 GN=SIGLEC11 PE=1 SV=2	0.326	0.482	13	9	16	3	698	75.7	7.5	23.77	9	0	221218	1
FALSE	Low	Master Protein	Q96PQ1	Sialic acid-binding Ig-like lectin 12 OS=Homo sapiens OX=9606 GN=SIGLEC12 PE=1 SV=1	0.777	0.017	3	2	3	2	595	64.9	6.68	3.6	2	0	7.1143e+06	1
TRUE	Low	Master Protein	Q08ET2	Sialic acid-binding Ig-like lectin 14 OS=Homo sapiens OX=9606 GN=SIGLEC14 PE=1 SV=1	0.667	0	10	3	4	2	396	43.9	7.96	4.84	3	0	253079	1
TRUE	Low	Master Protein	Q6ZMC9	Sialic acid-binding Ig-like lectin 15 OS=Homo sapiens OX=9606 GN=SIGLEC15 PE=1 SV=1	0.772	0.022	21	6	8	6	328	35.6	8.51	12.42	6	0	1.17783e+06	1
TRUE	Low	Master Protein	A6NMB1	Sialic acid-binding Ig-like lectin 16 OS=Homo sapiens OX=9606 GN=SIGLEC16 PE=2 SV=3	0.326	0.482	28	14	23	7	481	53	9.03	25.07	14	9	3.27565e+06	1
TRUE	Low	Master Protein	O15389	Sialic acid-binding Ig-like lectin 5 OS=Homo sapiens OX=9606 GN=SIGLEC5 PE=1 SV=1	0.808	0	6	3	3	2	551	60.7	7.27	3.79	3	1	13369.2	1
TRUE	Low	Master Protein	O43699	Sialic acid-binding Ig-like lectin 6 OS=Homo sapiens OX=9606 GN=SIGLEC6 PE=1 SV=2	0.666	0.085	22	8	13	8	453	49.9	7.15	16.35	8	0	1.36633e+06	1
FALSE	Low	Master Protein	Q9Y286	Sialic acid-binding Ig-like lectin 7 OS=Homo sapiens OX=9606 GN=SIGLEC7 PE=1 SV=1	0.728	0	7	3	6	3	467	51.1	7.3	8.18	3	0	607631	1
TRUE	Low	Master Protein	Q9NYZ4	Sialic acid-binding Ig-like lectin 8 OS=Homo sapiens OX=9606 GN=SIGLEC8 PE=1 SV=2	0.681	0	12	5	7	5	499	54	8.09	2.74	5	0	883700	1
TRUE	Low	Master Protein	Q9Y336	Sialic acid-binding Ig-like lectin 9 OS=Homo sapiens OX=9606 GN=SIGLEC9 PE=1 SV=2	0.671	0	7	2	2	2	463	50.1	7.25	0	2	0	122667	1
TRUE	Low	Master Protein	Q99519	Sialidase-1 OS=Homo sapiens OX=9606 GN=NEU1 PE=1 SV=1	0.8	0	16	6	6	6	415	45.4	5.88	8.53	6	0	213659	1
TRUE	Low	Master Protein	Q9UQ49	Sialidase-3 OS=Homo sapiens OX=9606 GN=NEU3 PE=1 SV=1	0.565	0	11	3	3	3	428	48.2	7.17	2.45	3	0	23122.9	1
TRUE	Low	Master Protein	Q9NRA2	Sialin OS=Homo sapiens OX=9606 GN=SLC17A5 PE=1 SV=2	0.543	0	12	4	4	4	495	54.6	8.27	5.29	4	0	675368	1
TRUE	Low	Master Protein	Q9BZZ2	Sialoadhesin OS=Homo sapiens OX=9606 GN=SIGLEC1 PE=1 SV=2	0.745	0.033	11	14	16	14	1709	182.5	6.62	19.06	14	0	1.75382e+06	1
TRUE	Low	Master Protein	Q9NXL6	SID1 transmembrane family member 1 OS=Homo sapiens OX=9606 GN=SIDT1 PE=2 SV=2	0.654	0	7	5	6	5	827	93.8	7.3	5.99	5	0	576201	1
TRUE	Low	Master Protein	Q8NBJ9	SID1 transmembrane family member 2 OS=Homo sapiens OX=9606 GN=SIDT2 PE=1 SV=2	0.691	0	7	6	9	6	832	94.4	6.96	8.49	6	0	432593	1
TRUE	Low	Master Protein	Q8N7X8	SIGLEC family-like protein 1 OS=Homo sapiens OX=9606 GN=SIGLECL1 PE=1 SV=1	0.817	0.006	27	6	9	6	197	21.3	9.51	17.05	6	0	391096	1
TRUE	Low	Master Protein	Q5BJF2	Sigma intracellular receptor 2 OS=Homo sapiens OX=9606 GN=TMEM97 PE=1 SV=1	0.62	0	5	1	1	1	176	20.8	9.38	1.97	1	0	262910	1
FALSE	Low	Master Protein	Q8TCT8	Signal peptide peptidase-like 2A OS=Homo sapiens OX=9606 GN=SPPL2A PE=1 SV=2	0.81	0	4	1	1	1	520	58.1	8.32	2.08	1	0		1
TRUE	Low	Master Protein	Q8TCT7	Signal peptide peptidase-like 2B OS=Homo sapiens OX=9606 GN=SPPL2B PE=1 SV=2	0.766	0.025	16	9	14	9	592	64.6	8.32	8.41	9	0	1.70918e+06	1
TRUE	Low	Master Protein	Q8IWY4	Signal peptide, CUB and EGF-like domain-containing protein 1 OS=Homo sapiens OX=9606 GN=SCUBE1 PE=1 SV=3	0.611	0	9	6	6	5	988	107.8	6.83	4.51	6	0	962176	1
TRUE	Low	Master Protein	Q8IX30	Signal peptide, CUB and EGF-like domain-containing protein 3 OS=Homo sapiens OX=9606 GN=SCUBE3 PE=1 SV=1	0.523	0	9	7	9	6	993	109.2	7.56	10.37	7	1	628011	1
TRUE	High	Master Protein	P52630	Signal transducer and activator of transcription 2 OS=Homo sapiens OX=9606 GN=STAT2 PE=1 SV=1	0.007	2.63	17	15	25	15	851	97.9	5.49	33.6	15	0	5.64874e+06	1
TRUE	High	Master Protein	P40763	Signal transducer and activator of transcription 3 OS=Homo sapiens OX=9606 GN=STAT3 PE=1 SV=2	0	24.711	24	14	21	14	770	88	6.3	42.42	14	0	1.93616e+06	1
TRUE	Low	Master Protein	O60292	Signal-induced proliferation-associated 1-like protein 3 OS=Homo sapiens OX=9606 GN=SIPA1L3 PE=1 SV=3	0.558	0.168	19	28	36	28	1781	194.5	8.32	45.55	28	0	3.27145e+06	1
TRUE	Low	Master Protein	O00241	Signal-regulatory protein beta-1 OS=Homo sapiens OX=9606 GN=SIRPB1 PE=1 SV=5	0.734	0.037	25	7	10	6	398	43.2	6.52	16.18	7	1	842224	1
TRUE	Low	Master Protein	Q5JXA9	Signal-regulatory protein beta-2 OS=Homo sapiens OX=9606 GN=SIRPB2 PE=2 SV=1	0.78	0	27	6	6	6	342	36.9	5.66	6.4	6	0	986439	1
FALSE	Low	Master Protein	Q9H106	Signal-regulatory protein delta OS=Homo sapiens OX=9606 GN=SIRPD PE=2 SV=2	0.57	0	7	2	2	2	197	21.7	9.47	3.79	2	0	111105	1
TRUE	Low	Master Protein	Q9P1W8	Signal-regulatory protein gamma OS=Homo sapiens OX=9606 GN=SIRPG PE=1 SV=3	0.814	0	16	6	9	3	387	42.5	7.17	11.29	6	2	2.0909e+06	1
TRUE	Low	Master Protein	Q9UGK3	Signal-transducing adaptor protein 2 OS=Homo sapiens OX=9606 GN=STAP2 PE=1 SV=2	0.755	0	14	4	4	4	403	44.9	8.16	3.42	4	0	111543	1
TRUE	Low	Master Protein	Q13291	Signaling lymphocytic activation molecule OS=Homo sapiens OX=9606 GN=SLAMF1 PE=1 SV=1	0.82	0	15	5	8	5	335	37.2	8.46	9.57	5	0	1.29135e+06	1
TRUE	Low	Master Protein	Q9Y3P8	Signaling threshold-regulating transmembrane adapter 1 OS=Homo sapiens OX=9606 GN=SIT1 PE=1 SV=1	0.687	0	44	5	5	5	196	21.1	6.3	10.5	5	0	93505.4	1
TRUE	High	Master Protein	Q6IA17	Single Ig IL-1-related receptor OS=Homo sapiens OX=9606 GN=SIGIRR PE=1 SV=3	0	5.628	11	4	5	4	410	45.7	6.46	10.72	4	0	267151	1
TRUE	High	Master Protein	Q29RF7	Sister chromatid cohesion protein PDS5 homolog A OS=Homo sapiens OX=9606 GN=PDS5A PE=1 SV=1	0.001	3.407	24	32	58	32	1337	150.7	7.91	50.32	32	0	5.94186e+06	1
TRUE	Low	Master Protein	Q9UIB8	SLAM family member 5 OS=Homo sapiens OX=9606 GN=CD84 PE=1 SV=1	0.814	0	11	2	3	2	345	38.8	7.06	0	2	0	161878	1
TRUE	Low	Master Protein	Q96DU3	SLAM family member 6 OS=Homo sapiens OX=9606 GN=SLAMF6 PE=1 SV=3	0.739	0	12	3	3	3	332	37.3	6.79	2.01	3	0	265882	1
TRUE	Low	Master Protein	Q9NQ25	SLAM family member 7 OS=Homo sapiens OX=9606 GN=SLAMF7 PE=1 SV=1	0.65	0	15	3	3	3	335	37.4	6.43	5.67	3	0	1.15035e+06	1
TRUE	Low	Master Protein	Q96PX8	SLIT and NTRK-like protein 1 OS=Homo sapiens OX=9606 GN=SLITRK1 PE=1 SV=2	0.719	0.048	15	7	12	7	696	77.7	6.44	14.4	7	0	5.55253e+06	1
TRUE	Low	Master Protein	Q9H156	SLIT and NTRK-like protein 2 OS=Homo sapiens OX=9606 GN=SLITRK2 PE=1 SV=1	0.617	0	20	15	23	14	845	95.3	7.77	17.17	15	1	5.21473e+06	1
TRUE	Low	Master Protein	O94933	SLIT and NTRK-like protein 3 OS=Homo sapiens OX=9606 GN=SLITRK3 PE=2 SV=2	0.227	0.688	18	16	21	16	977	108.9	7.37	14.76	16	0	1.24942e+07	1
TRUE	Low	Master Protein	Q8IW52	SLIT and NTRK-like protein 4 OS=Homo sapiens OX=9606 GN=SLITRK4 PE=1 SV=1	0.73	0.039	10	7	17	7	837	94.3	7.8	19.6	7	0	2.67161e+06	1
FALSE	Low	Master Protein	O94991	SLIT and NTRK-like protein 5 OS=Homo sapiens OX=9606 GN=SLITRK5 PE=1 SV=2	0.307	0.515	4	4	4	3	958	107.4	6.95	7.71	4	0	133842	1
TRUE	Low	Master Protein	Q9H5Y7	SLIT and NTRK-like protein 6 OS=Homo sapiens OX=9606 GN=SLITRK6 PE=2 SV=3	0.585	0.147	23	14	19	14	841	95	6.52	25.32	14	0	4.88339e+06	1
TRUE	Low	Master Protein	O94813	Slit homolog 2 protein OS=Homo sapiens OX=9606 GN=SLIT2 PE=1 SV=1	0.658	0.093	20	24	36	24	1529	169.8	7.06	40.95	24	0	4.80337e+06	1
TRUE	High	Master Protein	O75044	SLIT-ROBO Rho GTPase-activating protein 2 OS=Homo sapiens OX=9606 GN=SRGAP2 PE=1 SV=3	0	4.654	18	18	23	18	1071	120.8	6.7	24.95	18	0	3.47955e+06	1
FALSE	Low	Master Protein	Q6UWF3	SLP adapter and CSK-interacting membrane protein OS=Homo sapiens OX=9606 GN=SCIMP PE=1 SV=1	0.547	0	7	1	1	1	145	16.6	5.31	0	1	0	50548.4	1
FALSE	Low	Master Protein	Q0VAQ4	Small cell adhesion glycoprotein OS=Homo sapiens OX=9606 GN=SMAGP PE=1 SV=1	0.599	0	11	1	1	1	97	10.7	4.22	1.68	1	0	378735	1
TRUE	Low	Master Protein	Q92952	Small conductance calcium-activated potassium channel protein 1 OS=Homo sapiens OX=9606 GN=KCNN1 PE=2 SV=2	0.079	1.179	17	10	19	5	543	59.9	8.82	24.79	10	0	608437	1
TRUE	Low	Master Protein	Q9H2S1	Small conductance calcium-activated potassium channel protein 2 OS=Homo sapiens OX=9606 GN=KCNN2 PE=1 SV=2	0.719	0.048	18	11	16	3	579	63.7	9.52	20.94	11	7	1.04029e+06	1
FALSE	Low	Master Protein	Q9UGI6	Small conductance calcium-activated potassium channel protein 3 OS=Homo sapiens OX=9606 GN=KCNN3 PE=1 SV=2	0.719	0.048	12	9	10	3	731	81.3	8.95	7.93	9	0	187247	1
FALSE	Low	Master Protein	A6NLE4	Small integral membrane protein 23 OS=Homo sapiens OX=9606 GN=SMIM23 PE=2 SV=3	0.682	0	9	1	1	1	172	20	4.78	1.8	1	0	3998.7	1
TRUE	Low	Master Protein	Q9Y448	Small kinetochore-associated protein OS=Homo sapiens OX=9606 GN=KNSTRN PE=1 SV=2	0.649	0.098	41	11	15	11	316	35.4	6.3	14.83	11	0	1.15834e+06	1
TRUE	High	Master Protein	O75691	Small subunit processome component 20 homolog OS=Homo sapiens OX=9606 GN=UTP20 PE=1 SV=3	0	7.87	21	49	64	49	2785	318.2	7.39	57.96	49	0	4.17901e+06	1
FALSE	Low	Master Protein	P63165	Small ubiquitin-related modifier 1 OS=Homo sapiens OX=9606 GN=SUMO1 PE=1 SV=1	0.15	0.903	37	5	5	5	101	11.6	5.52	8.63	5	0	274120	1
TRUE	Low	Master Protein	Q8NHG7	Small VCP/p97-interacting protein OS=Homo sapiens OX=9606 GN=SVIP PE=1 SV=1	0.537	0	25	2	3	2	77	8.4	8.91	7.91	2	0	135061	1
TRUE	Low	Master Protein	Q99835	Smoothened homolog OS=Homo sapiens OX=9606 GN=SMO PE=1 SV=1	0.537	0.189	22	14	27	14	787	86.3	8.34	40.34	14	0	4.28575e+06	1
TRUE	Low	Master Protein	Q9Y6M7	Sodium bicarbonate cotransporter 3 OS=Homo sapiens OX=9606 GN=SLC4A7 PE=1 SV=2	0.699	0.059	14	14	17	13	1214	136	6.71	8.8	14	1	5.05908e+06	1
TRUE	Low	Master Protein	Q8NBS3	Sodium bicarbonate transporter-like protein 11 OS=Homo sapiens OX=9606 GN=SLC4A11 PE=1 SV=2	0.767	0	13	7	8	7	891	99.5	7.68	10.06	7	0	533482	1
TRUE	Low	Master Protein	P35498	Sodium channel protein type 1 subunit alpha OS=Homo sapiens OX=9606 GN=SCN1A PE=1 SV=2	0.644	0.104	11	20	26	18	2009	228.8	5.81	34.08	20	0	852250	1
TRUE	Low	Master Protein	Q9Y5Y9	Sodium channel protein type 10 subunit alpha OS=Homo sapiens OX=9606 GN=SCN10A PE=1 SV=2	0.549	0	14	23	26	22	1956	220.5	5.96	25.27	23	0	2.07504e+06	1
TRUE	Low	Master Protein	Q9UI33	Sodium channel protein type 11 subunit alpha OS=Homo sapiens OX=9606 GN=SCN11A PE=1 SV=2	0.1	1.082	12	18	25	18	1791	204.8	7.99	18.81	18	0	2.07034e+06	1
TRUE	Low	Master Protein	Q99250	Sodium channel protein type 2 subunit alpha OS=Homo sapiens OX=9606 GN=SCN2A PE=1 SV=3	0.563	0	8	16	22	12	2005	227.8	5.73	18.54	16	1	4.38734e+06	1
TRUE	Low	Master Protein	Q9NY46	Sodium channel protein type 3 subunit alpha OS=Homo sapiens OX=9606 GN=SCN3A PE=1 SV=2	0.393	0.362	15	28	41	23	2000	226.1	5.8	40.41	28	3	2.92798e+06	1
TRUE	Low	Master Protein	P35499	Sodium channel protein type 4 subunit alpha OS=Homo sapiens OX=9606 GN=SCN4A PE=1 SV=4	0.808	0	7	14	35	11	1836	207.9	5.1	18.16	14	0	1.19746e+06	1
TRUE	Low	Master Protein	Q14524	Sodium channel protein type 5 subunit alpha OS=Homo sapiens OX=9606 GN=SCN5A PE=1 SV=2	0.585	0.147	8	15	36	13	2016	226.8	5.49	62.93	15	0	6.96313e+06	1
TRUE	Low	Master Protein	Q01118	Sodium channel protein type 7 subunit alpha OS=Homo sapiens OX=9606 GN=SCN7A PE=1 SV=2	0.345	0.442	13	21	29	21	1682	193.4	7.96	26.13	21	0	5.45983e+06	1
TRUE	Low	Master Protein	Q9UQD0	Sodium channel protein type 8 subunit alpha OS=Homo sapiens OX=9606 GN=SCN8A PE=1 SV=1	0.601	0	7	13	14	12	1980	225.1	6.28	15.98	13	0	1.31093e+06	1
TRUE	Low	Master Protein	Q15858	Sodium channel protein type 9 subunit alpha OS=Homo sapiens OX=9606 GN=SCN9A PE=1 SV=3	0.585	0.148	13	21	25	18	1988	226.2	6.93	24.83	21	0	1.58504e+06	1
TRUE	Low	Master Protein	O60939	Sodium channel subunit beta-2 OS=Homo sapiens OX=9606 GN=SCN2B PE=1 SV=1	0.555	0	21	2	3	2	215	24.3	6.39	0	2	0	117105	1
TRUE	Low	Master Protein	Q8IWT1	Sodium channel subunit beta-4 OS=Homo sapiens OX=9606 GN=SCN4B PE=1 SV=1	0.754	0	35	5	6	5	228	25	7.36	7.17	5	0	420814	1
TRUE	Low	Master Protein	Q8IZF0	Sodium leak channel non-selective protein OS=Homo sapiens OX=9606 GN=NALCN PE=1 SV=1	0.256	0.624	16	24	45	24	1738	200.2	8.68	45.44	24	0	1.13035e+07	1
TRUE	Low	Master Protein	P48065	Sodium- and chloride-dependent betaine transporter OS=Homo sapiens OX=9606 GN=SLC6A12 PE=1 SV=2	0.584	0	6	3	3	3	614	69.3	6.32	6.96	3	0	350215	1
TRUE	Low	Master Protein	P48029	Sodium- and chloride-dependent creatine transporter 1 OS=Homo sapiens OX=9606 GN=SLC6A8 PE=1 SV=1	0.828	0.002	14	9	11	9	635	70.5	6.42	20.02	9	0	1.37665e+06	1
FALSE	Low	Master Protein	P30531	Sodium- and chloride-dependent GABA transporter 1 OS=Homo sapiens OX=9606 GN=SLC6A1 PE=1 SV=2	0.531	0	6	2	2	2	599	67	8.09	3.92	2	0	135862	1
TRUE	Low	Master Protein	Q9NSD5	Sodium- and chloride-dependent GABA transporter 2 OS=Homo sapiens OX=9606 GN=SLC6A13 PE=1 SV=3	0.73	0.04	9	4	12	4	602	68	7.37	13.9	4	0	480951	1
TRUE	Low	Master Protein	P48066	Sodium- and chloride-dependent GABA transporter 3 OS=Homo sapiens OX=9606 GN=SLC6A11 PE=2 SV=1	0.678	0.076	15	8	9	8	632	70.6	6.89	8.37	8	0	1.86506e+06	1
TRUE	Low	Master Protein	P48067	Sodium- and chloride-dependent glycine transporter 1 OS=Homo sapiens OX=9606 GN=SLC6A9 PE=1 SV=3	0.553	0	5	4	4	4	706	78.2	7.93	2.06	4	0	1.27039e+06	1
TRUE	Low	Master Protein	Q9Y345	Sodium- and chloride-dependent glycine transporter 2 OS=Homo sapiens OX=9606 GN=SLC6A5 PE=1 SV=3	0.722	0	6	5	6	5	797	87.4	7.52	12.05	5	0	308928	1
TRUE	High	Master Protein	Q9UN76	Sodium- and chloride-dependent neutral and basic amino acid transporter B(0+) OS=Homo sapiens OX=9606 GN=SLC6A14 PE=2 SV=1	0	4.842	10	4	5	4	642	72.1	8.19	6.07	4	0	74773	1
TRUE	Low	Master Protein	P31641	Sodium- and chloride-dependent taurine transporter OS=Homo sapiens OX=9606 GN=SLC6A6 PE=1 SV=2	0.323	0.489	4	3	4	3	620	69.8	7.39	2.54	3	0	150065	1
TRUE	Low	Master Protein	Q9NP91	Sodium- and chloride-dependent transporter XTRP3 OS=Homo sapiens OX=9606 GN=SLC6A20 PE=1 SV=1	0.702	0	4	2	4	2	592	65.9	6.65	6.66	2	0	1.66968e+06	1
FALSE	Low	Master Protein	Q8N695	Sodium-coupled monocarboxylate transporter 1 OS=Homo sapiens OX=9606 GN=SLC5A8 PE=1 SV=2	0.53	0	3	2	3	2	610	66.5	7.75	1.78	2	0	161077	1
TRUE	Low	Master Protein	Q1EHB4	Sodium-coupled monocarboxylate transporter 2 OS=Homo sapiens OX=9606 GN=SLC5A12 PE=2 SV=2	0.729	0.041	3	4	7	4	618	67.6	8.1	6.64	4	0	1.48114e+06	1
TRUE	Low	Master Protein	Q9H2H9	Sodium-coupled neutral amino acid transporter 1 OS=Homo sapiens OX=9606 GN=SLC38A1 PE=1 SV=1	0.789	0	10	6	7	6	487	54	7.02	8.86	6	0	309796	1
TRUE	High	Master Protein	Q96QD8	Sodium-coupled neutral amino acid transporter 2 OS=Homo sapiens OX=9606 GN=SLC38A2 PE=1 SV=2	0.001	4.01	18	5	9	5	506	56	8	4.2	5	0	814440	1
TRUE	Low	Master Protein	Q99624	Sodium-coupled neutral amino acid transporter 3 OS=Homo sapiens OX=9606 GN=SLC38A3 PE=1 SV=1	0.536	0	8	4	4	4	504	55.7	7.91	1.72	4	0	100604	1
TRUE	Low	Master Protein	Q969I6	Sodium-coupled neutral amino acid transporter 4 OS=Homo sapiens OX=9606 GN=SLC38A4 PE=1 SV=1	0.782	0.016	12	4	8	4	547	60.7	6.47	4.64	4	0	133133	1
FALSE	Low	Master Protein	Q8WUX1	Sodium-coupled neutral amino acid transporter 5 OS=Homo sapiens OX=9606 GN=SLC38A5 PE=1 SV=1	0.757	0.029	5	2	2	2	472	51.4	8.21	2.31	2	0	71537	1
TRUE	Low	Master Protein	Q01959	Sodium-dependent dopamine transporter OS=Homo sapiens OX=9606 GN=SLC6A3 PE=1 SV=1	0.667	0.082	6	4	8	4	620	68.5	6.92	5.57	4	0	479370	1
TRUE	Low	Master Protein	Q5TF39	Sodium-dependent glucose transporter 1 OS=Homo sapiens OX=9606 GN=MFSD4B PE=1 SV=1	0.709	0	4	2	2	2	518	56.2	5.43	3.7	2	0	36509.1	1
TRUE	Low	Master Protein	Q8NA29	Sodium-dependent lysophosphatidylcholine symporter 1 OS=Homo sapiens OX=9606 GN=MFSD2A PE=1 SV=1	0.561	0	10	2	3	2	543	60.1	6.95	0	2	0	657424	1
FALSE	Low	Master Protein	Q695T7	Sodium-dependent neutral amino acid transporter B(0)AT1 OS=Homo sapiens OX=9606 GN=SLC6A19 PE=1 SV=1	0.587	0	1	1	2	1	634	71.1	5.03	0	1	0	184723	1
TRUE	Low	Master Protein	Q9H2J7	Sodium-dependent neutral amino acid transporter B(0)AT2 OS=Homo sapiens OX=9606 GN=SLC6A15 PE=1 SV=1	0.706	0.055	14	10	36	10	730	81.8	5.19	84.52	10	0	2.03288e+06	1
TRUE	Low	Master Protein	Q9H1V8	Sodium-dependent neutral amino acid transporter SLC6A17 OS=Homo sapiens OX=9606 GN=SLC6A17 PE=1 SV=3	0.565	0.163	13	6	9	6	727	80.9	5.99	16.33	6	0	898642	1
TRUE	Low	Master Protein	P23975	Sodium-dependent noradrenaline transporter OS=Homo sapiens OX=9606 GN=SLC6A2 PE=1 SV=1	0.522	0	7	3	8	3	617	69.3	7.47	10.19	3	0	1.10851e+06	1
FALSE	Low	Master Protein	Q14916	Sodium-dependent phosphate transport protein 1 OS=Homo sapiens OX=9606 GN=SLC17A1 PE=1 SV=2	0.711	0	2	1	2	1	467	51.1	8.56	0	1	0	216620	1
TRUE	Low	Master Protein	Q06495	Sodium-dependent phosphate transport protein 2A OS=Homo sapiens OX=9606 GN=SLC34A1 PE=1 SV=1	0.527	0	9	6	8	6	639	68.9	8.69	12.33	6	0	137689	1
FALSE	Low	Master Protein	O95436	Sodium-dependent phosphate transport protein 2B OS=Homo sapiens OX=9606 GN=SLC34A2 PE=1 SV=3	0.74	0	4	3	3	3	690	75.7	8.15	6.02	3	0	504228	1
TRUE	Low	Master Protein	Q8N130	Sodium-dependent phosphate transport protein 2C OS=Homo sapiens OX=9606 GN=SLC34A3 PE=1 SV=2	0.764	0	5	2	2	2	599	63.5	8.27	2.98	2	0	95604.4	1
TRUE	Low	Master Protein	Q8WUM9	Sodium-dependent phosphate transporter 1 OS=Homo sapiens OX=9606 GN=SLC20A1 PE=1 SV=1	0.624	0.117	13	8	10	5	679	73.7	7.08	18.04	8	0	233780	1
TRUE	Low	Master Protein	Q08357	Sodium-dependent phosphate transporter 2 OS=Homo sapiens OX=9606 GN=SLC20A2 PE=1 SV=1	0.46	0.279	17	10	15	8	652	70.3	6.54	9.46	10	2	4.7015e+06	1
TRUE	Low	Master Protein	Q99884	Sodium-dependent proline transporter OS=Homo sapiens OX=9606 GN=SLC6A7 PE=2 SV=2	0.597	0	3	1	2	1	636	70.9	6.67	4.82	1	0	1.14856e+06	1
TRUE	Low	Master Protein	P31645	Sodium-dependent serotonin transporter OS=Homo sapiens OX=9606 GN=SLC6A4 PE=1 SV=1	0.653	0	2	1	1	1	630	70.3	6.25	0	1	0	13889.9	1
TRUE	Low	Master Protein	Q6U841	Sodium-driven chloride bicarbonate exchanger OS=Homo sapiens OX=9606 GN=SLC4A10 PE=1 SV=1	0.525	0	8	6	8	6	1118	125.9	6.49	11.09	6	0	534474	1
TRUE	Low	Master Protein	Q86WA9	Sodium-independent sulfate anion transporter OS=Homo sapiens OX=9606 GN=SLC26A11 PE=1 SV=2	0.666	0	4	1	1	1	606	65.3	7.31	0	1	0		1
TRUE	Low	Master Protein	Q14973	Sodium/bile acid cotransporter OS=Homo sapiens OX=9606 GN=SLC10A1 PE=1 SV=1	0.157	0.846	13	2	6	2	349	38.1	8.79	13.54	2	0	1.30209e+06	1
TRUE	Low	Master Protein	P32418	Sodium/calcium exchanger 1 OS=Homo sapiens OX=9606 GN=SLC8A1 PE=1 SV=3	0.803	0.013	14	12	16	11	973	108.5	5	11.42	12	1	4.33534e+06	1
TRUE	Low	Master Protein	Q9UPR5	Sodium/calcium exchanger 2 OS=Homo sapiens OX=9606 GN=SLC8A2 PE=2 SV=2	0.362	0.415	8	10	17	9	921	100.3	5.15	25.22	10	0	1.91853e+06	1
TRUE	Low	Master Protein	P57103	Sodium/calcium exchanger 3 OS=Homo sapiens OX=9606 GN=SLC8A3 PE=1 SV=2	0.697	0	12	10	16	10	927	102.9	5.12	22.53	10	0	1.69761e+06	1
FALSE	Low	Master Protein	P13866	Sodium/glucose cotransporter 1 OS=Homo sapiens OX=9606 GN=SLC5A1 PE=1 SV=1	0.153	0.875	11	5	8	5	664	73.4	7.68	17.79	5	0	1.20028e+06	1
FALSE	Low	Master Protein	P31639	Sodium/glucose cotransporter 2 OS=Homo sapiens OX=9606 GN=SLC5A2 PE=1 SV=1	0.827	0	10	5	8	5	672	72.8	7.47	10.9	5	0	850833	1
TRUE	Low	Master Protein	Q2M3M2	Sodium/glucose cotransporter 4 OS=Homo sapiens OX=9606 GN=SLC5A9 PE=1 SV=2	0.801	0	13	7	9	7	681	74	7.09	20	7	0	7.68995e+06	1
TRUE	Low	Master Protein	A0PJK1	Sodium/glucose cotransporter 5 OS=Homo sapiens OX=9606 GN=SLC5A10 PE=1 SV=2	0.82	0	6	2	3	2	596	64.3	7.61	2.25	2	0	67787.7	1
TRUE	Low	Master Protein	P19634	Sodium/hydrogen exchanger 1 OS=Homo sapiens OX=9606 GN=SLC9A1 PE=1 SV=2	0.573	0	22	14	16	13	815	90.7	7.21	18.27	14	1	4.56855e+06	1
TRUE	Low	Master Protein	Q4G0N8	Sodium/hydrogen exchanger 10 OS=Homo sapiens OX=9606 GN=SLC9C1 PE=2 SV=2	0.828	0.002	22	19	24	19	1177	135.1	7.14	25.23	19	0	2.94654e+06	1
TRUE	Low	Master Protein	Q5TAH2	Sodium/hydrogen exchanger 11 OS=Homo sapiens OX=9606 GN=SLC9C2 PE=2 SV=1	0.82	0.004	11	11	29	11	1124	129	6.92	12.93	11	0	1.74951e+06	1
TRUE	Low	Master Protein	Q9UBY0	Sodium/hydrogen exchanger 2 OS=Homo sapiens OX=9606 GN=SLC9A2 PE=2 SV=1	0.373	0.397	18	12	19	11	812	91.5	9.09	14.29	12	0	1.46946e+06	1
TRUE	Low	Master Protein	P48764	Sodium/hydrogen exchanger 3 OS=Homo sapiens OX=9606 GN=SLC9A3 PE=1 SV=2	0.766	0.025	10	7	10	7	834	92.8	7.47	14.76	7	0	739903	1
TRUE	Low	Master Protein	Q6AI14	Sodium/hydrogen exchanger 4 OS=Homo sapiens OX=9606 GN=SLC9A4 PE=2 SV=2	0.719	0	4	3	3	3	798	89.8	8.54	4.31	3	0	541449	1
TRUE	Low	Master Protein	Q14940	Sodium/hydrogen exchanger 5 OS=Homo sapiens OX=9606 GN=SLC9A5 PE=1 SV=2	0.501	0.226	17	14	25	14	896	98.9	7.56	35.14	14	0	2.19743e+06	1
TRUE	Low	Master Protein	Q92581	Sodium/hydrogen exchanger 6 OS=Homo sapiens OX=9606 GN=SLC9A6 PE=1 SV=2	0.699	0.059	5	4	7	4	669	74.1	6.48	11.53	4	0	296194	1
TRUE	Low	Master Protein	Q96T83	Sodium/hydrogen exchanger 7 OS=Homo sapiens OX=9606 GN=SLC9A7 PE=1 SV=1	0.354	0.427	18	9	12	9	725	80.1	6.42	6.77	9	0	4.74586e+06	1
FALSE	Low	Master Protein	Q8IVB4	Sodium/hydrogen exchanger 9 OS=Homo sapiens OX=9606 GN=SLC9A9 PE=1 SV=1	0.603	0	4	2	3	2	645	72.5	6.21	5.31	2	0	75299.1	1
TRUE	Low	Master Protein	Q4ZJI4	Sodium/hydrogen exchanger 9B1 OS=Homo sapiens OX=9606 GN=SLC9B1 PE=2 SV=2	0.667	0	10	3	9	3	515	56	8.02	10.41	3	0	1.04996e+06	1
FALSE	Low	Master Protein	Q86UD5	Sodium/hydrogen exchanger 9B2 OS=Homo sapiens OX=9606 GN=SLC9B2 PE=1 SV=2	0.603	0	10	4	4	4	537	57.5	6.71	3.96	4	0	77040.5	1
TRUE	Low	Master Protein	Q92911	Sodium/iodide cotransporter OS=Homo sapiens OX=9606 GN=SLC5A5 PE=1 SV=1	0.816	0.006	9	4	4	4	643	68.6	7.39	3.54	4	0	303574	1
TRUE	Low	Master Protein	Q8WWX8	Sodium/myo-inositol cotransporter 2 OS=Homo sapiens OX=9606 GN=SLC5A11 PE=1 SV=1	0.577	0	8	5	7	4	675	74	6.77	5.58	5	0	540410	1
TRUE	Low	Master Protein	P53794	Sodium/myo-inositol cotransporter OS=Homo sapiens OX=9606 GN=SLC5A3 PE=1 SV=2	0.559	0	10	7	8	6	718	79.6	7.27	11.63	7	1	1.25789e+06	1
FALSE	Low	Master Protein	O00337	Sodium/nucleoside cotransporter 1 OS=Homo sapiens OX=9606 GN=SLC28A1 PE=1 SV=2	0.805	0	2	1	1	1	649	71.5	7.59	0	1	0	736.055	1
TRUE	Low	Master Protein	O43868	Sodium/nucleoside cotransporter 2 OS=Homo sapiens OX=9606 GN=SLC28A2 PE=2 SV=2	0.698	0	7	4	4	4	658	71.9	7.94	6.91	4	0	173219	1
TRUE	High	Master Protein	P05023	Sodium/potassium-transporting ATPase subunit alpha-1 OS=Homo sapiens OX=9606 GN=ATP1A1 PE=1 SV=1	0	154.988	46	47	101	26	1023	112.8	5.49	285.44	47	23	1.20383e+07	1
TRUE	High	Master Protein	P50993	Sodium/potassium-transporting ATPase subunit alpha-2 OS=Homo sapiens OX=9606 GN=ATP1A2 PE=1 SV=1	0	55.583	32	28	72	11	1020	112.2	5.66	143.28	28	1	9.21236e+06	1
TRUE	High	Master Protein	P13637	Sodium/potassium-transporting ATPase subunit alpha-3 OS=Homo sapiens OX=9606 GN=ATP1A3 PE=1 SV=3	0	67.705	30	26	73	6	1013	111.7	5.38	152.47	26	0	532872	1
TRUE	High	Master Protein	Q13733	Sodium/potassium-transporting ATPase subunit alpha-4 OS=Homo sapiens OX=9606 GN=ATP1A4 PE=1 SV=3	0	23.98	29	26	85	16	1029	114.1	6.64	138.44	26	0	9.64529e+06	1
FALSE	High	Master Protein	P05026	Sodium/potassium-transporting ATPase subunit beta-1 OS=Homo sapiens OX=9606 GN=ATP1B1 PE=1 SV=1	0	25.638	30	9	17	9	303	35	8.53	40.44	9	0	2.85011e+06	1
FALSE	Low	Master Protein	Q8N8D7	Sodium/potassium-transporting ATPase subunit beta-1-interacting protein 3 OS=Homo sapiens OX=9606 GN=NKAIN3 PE=2 SV=1	0.564	0.164	6	1	2	1	197	22.6	5.68	5.18	1	0	256600	1
FALSE	Low	Master Protein	P14415	Sodium/potassium-transporting ATPase subunit beta-2 OS=Homo sapiens OX=9606 GN=ATP1B2 PE=1 SV=3	0.796	0.015	15	3	7	3	290	33.3	8.31	5.68	3	0	437174	1
TRUE	High	Master Protein	P54709	Sodium/potassium-transporting ATPase subunit beta-3 OS=Homo sapiens OX=9606 GN=ATP1B3 PE=1 SV=1	0	10.962	25	8	8	8	279	31.5	8.35	19.2	8	0	1.53247e+06	1
TRUE	Low	Master Protein	P54710	Sodium/potassium-transporting ATPase subunit gamma OS=Homo sapiens OX=9606 GN=FXYD2 PE=1 SV=3	0.731	0	20	1	2	1	66	7.3	8.16	4.04	1	0	293954	1
TRUE	Low	Master Protein	O60721	Sodium/potassium/calcium exchanger 1 OS=Homo sapiens OX=9606 GN=SLC24A1 PE=1 SV=1	0.312	0.506	12	11	15	11	1099	121.3	4.94	15.9	11	0	2.51486e+06	1
TRUE	Low	Master Protein	Q9UI40	Sodium/potassium/calcium exchanger 2 OS=Homo sapiens OX=9606 GN=SLC24A2 PE=1 SV=1	0.595	0	11	4	4	4	661	73.6	6.05	0	4	0	336426	1
TRUE	Low	Master Protein	Q9HC58	Sodium/potassium/calcium exchanger 3 OS=Homo sapiens OX=9606 GN=SLC24A3 PE=2 SV=4	0.63	0	17	8	8	8	644	71.9	5.35	6.47	8	0	1.52639e+06	1
TRUE	Low	Master Protein	Q8NFF2	Sodium/potassium/calcium exchanger 4 OS=Homo sapiens OX=9606 GN=SLC24A4 PE=1 SV=2	0.648	0.098	12	5	8	5	622	69	7.52	4.94	5	0	821315	1
TRUE	High	Master Protein	Q8WVQ1	Soluble calcium-activated nucleotidase 1 OS=Homo sapiens OX=9606 GN=CANT1 PE=1 SV=1	0	10.857	19	7	14	7	401	44.8	6.09	30.13	7	0	1.50763e+06	1
TRUE	Low	Master Protein	Q3KNW5	Solute carrier family 10 member 6 OS=Homo sapiens OX=9606 GN=SLC10A6 PE=1 SV=2	0.622	0	7	3	3	3	377	41.2	7.85	1.93	3	0	232906	1
TRUE	Low	Master Protein	Q13621	Solute carrier family 12 member 1 OS=Homo sapiens OX=9606 GN=SLC12A1 PE=1 SV=2	0.207	0.723	14	14	18	13	1099	121.4	7.39	17.62	14	0	927885	1
TRUE	High	Master Protein	P55011	Solute carrier family 12 member 2 OS=Homo sapiens OX=9606 GN=SLC12A2 PE=1 SV=1	0	44.736	26	23	33	22	1212	131.4	6.4	65.3	23	0	3.86804e+06	1
TRUE	Low	Master Protein	P55017	Solute carrier family 12 member 3 OS=Homo sapiens OX=9606 GN=SLC12A3 PE=1 SV=3	0.157	0.843	7	6	11	6	1021	113.1	7.88	15.28	6	0	7.41258e+06	1
TRUE	Low	Master Protein	Q9UP95	Solute carrier family 12 member 4 OS=Homo sapiens OX=9606 GN=SLC12A4 PE=1 SV=2	0.771	0.021	9	9	16	4	1085	120.6	6.44	16.51	9	0	434083	1
TRUE	Medium	Master Protein	Q9H2X9	Solute carrier family 12 member 5 OS=Homo sapiens OX=9606 GN=SLC12A5 PE=1 SV=3	0.042	1.491	22	29	45	25	1139	126.1	6.73	47.6	29	6	1.2283e+07	1
TRUE	Low	Master Protein	Q9UHW9	Solute carrier family 12 member 6 OS=Homo sapiens OX=9606 GN=SLC12A6 PE=1 SV=2	0.771	0.02	20	18	29	16	1150	127.5	7.08	24.25	18	1	7.86292e+06	1
TRUE	High	Master Protein	Q9Y666	Solute carrier family 12 member 7 OS=Homo sapiens OX=9606 GN=SLC12A7 PE=1 SV=3	0	8.934	17	18	29	18	1083	119	6.71	32.03	18	0	8.3914e+06	1
TRUE	Low	Master Protein	Q9BXP2	Solute carrier family 12 member 9 OS=Homo sapiens OX=9606 GN=SLC12A9 PE=1 SV=1	0.614	0.125	10	7	8	7	914	96	8.07	14.98	7	0	926206	1
TRUE	Low	Master Protein	Q9BZW2	Solute carrier family 13 member 1 OS=Homo sapiens OX=9606 GN=SLC13A1 PE=1 SV=1	0.592	0	8	6	8	6	595	66.1	8.09	1.87	6	0	675152	1
TRUE	Low	Master Protein	Q13183	Solute carrier family 13 member 2 OS=Homo sapiens OX=9606 GN=SLC13A2 PE=1 SV=1	0.526	0	6	3	5	3	592	64.4	7.01	11.14	3	0	3.87036e+06	1
FALSE	Low	Master Protein	Q8WWT9	Solute carrier family 13 member 3 OS=Homo sapiens OX=9606 GN=SLC13A3 PE=1 SV=1	0.549	0.178	7	3	5	3	602	66.8	8.32	5.86	3	0	577437	1
TRUE	Low	Master Protein	Q9UKG4	Solute carrier family 13 member 4 OS=Homo sapiens OX=9606 GN=SLC13A4 PE=1 SV=2	0.615	0	3	1	1	1	626	69.3	7.42	0	1	0	448878	1
TRUE	Low	Master Protein	Q86YT5	Solute carrier family 13 member 5 OS=Homo sapiens OX=9606 GN=SLC13A5 PE=1 SV=1	0.675	0	5	3	3	3	568	63	8.22	2	3	0	8.3089e+06	1
TRUE	Low	Master Protein	P46059	Solute carrier family 15 member 1 OS=Homo sapiens OX=9606 GN=SLC15A1 PE=1 SV=1	0.714	0.05	16	8	10	8	708	78.8	8.48	10	8	0	1.84579e+06	1
TRUE	Low	Master Protein	Q16348	Solute carrier family 15 member 2 OS=Homo sapiens OX=9606 GN=SLC15A2 PE=1 SV=2	0.735	0.036	10	6	6	6	729	81.7	8.16	8.39	6	0	187041	1
FALSE	Low	Master Protein	Q8N697	Solute carrier family 15 member 4 OS=Homo sapiens OX=9606 GN=SLC15A4 PE=1 SV=1	0.677	0	18	8	12	8	577	62	9	9.69	8	0	7.23573e+06	1
TRUE	High	Master Protein	P11166	Solute carrier family 2, facilitated glucose transporter member 1 OS=Homo sapiens OX=9606 GN=SLC2A1 PE=1 SV=2	0	21.963	26	10	18	9	492	54	8.72	43.2	10	1	4.43725e+06	1
FALSE	Low	Master Protein	O95528	Solute carrier family 2, facilitated glucose transporter member 10 OS=Homo sapiens OX=9606 GN=SLC2A10 PE=1 SV=2	0.626	0	2	1	2	1	541	56.9	8.59	3.7	1	0	672793	1
TRUE	Low	Master Protein	Q9BYW1	Solute carrier family 2, facilitated glucose transporter member 11 OS=Homo sapiens OX=9606 GN=SLC2A11 PE=1 SV=1	0.525	0	18	7	9	7	496	53.7	8.18	9.12	7	0	1.77066e+06	1
TRUE	Low	Master Protein	Q8TD20	Solute carrier family 2, facilitated glucose transporter member 12 OS=Homo sapiens OX=9606 GN=SLC2A12 PE=2 SV=1	0.579	0	8	4	10	4	617	66.9	8.37	20.48	4	0	4.71835e+06	1
TRUE	Low	Master Protein	Q8TDB8	Solute carrier family 2, facilitated glucose transporter member 14 OS=Homo sapiens OX=9606 GN=SLC2A14 PE=1 SV=1	0.71	0.053	12	5	9	2	520	56.3	7.83	15.38	5	0	270474	1
TRUE	Low	Master Protein	P11168	Solute carrier family 2, facilitated glucose transporter member 2 OS=Homo sapiens OX=9606 GN=SLC2A2 PE=1 SV=1	0.702	0	11	3	5	3	524	57.5	7.97	6.35	3	0	644755	1
TRUE	Low	Master Protein	P11169	Solute carrier family 2, facilitated glucose transporter member 3 OS=Homo sapiens OX=9606 GN=SLC2A3 PE=1 SV=1	0.711	0.053	21	7	9	4	496	53.9	7.2	11.53	7	1	1.29808e+06	1
TRUE	Low	Master Protein	P14672	Solute carrier family 2, facilitated glucose transporter member 4 OS=Homo sapiens OX=9606 GN=SLC2A4 PE=1 SV=1	0.55	0	3	1	1	1	509	54.8	6.93	0	1	0	361047	1
TRUE	Low	Master Protein	P22732	Solute carrier family 2, facilitated glucose transporter member 5 OS=Homo sapiens OX=9606 GN=SLC2A5 PE=1 SV=1	0.669	0	10	4	4	4	501	54.9	6.04	1.64	4	0	3.41491e+07	1
FALSE	Low	Master Protein	Q9UGQ3	Solute carrier family 2, facilitated glucose transporter member 6 OS=Homo sapiens OX=9606 GN=SLC2A6 PE=1 SV=2	0.813	0.009	1	1	1	1	507	54.5	8.63	2.17	1	0	9682.89	1
TRUE	Low	Master Protein	Q6PXP3	Solute carrier family 2, facilitated glucose transporter member 7 OS=Homo sapiens OX=9606 GN=SLC2A7 PE=1 SV=2	0.11	1.041	11	6	17	6	512	55.7	8.41	35.22	6	0	906957	1
FALSE	Low	Master Protein	Q9NY64	Solute carrier family 2, facilitated glucose transporter member 8 OS=Homo sapiens OX=9606 GN=SLC2A8 PE=1 SV=3	0.664	0	2	1	1	1	477	50.8	7.61	2.14	1	0	124366	1
TRUE	Low	Master Protein	Q9NRM0	Solute carrier family 2, facilitated glucose transporter member 9 OS=Homo sapiens OX=9606 GN=SLC2A9 PE=1 SV=2	0.542	0	9	3	4	3	540	58.7	8.9	7.9	3	0	2.32993e+06	1
TRUE	Low	Master Protein	O15245	Solute carrier family 22 member 1 OS=Homo sapiens OX=9606 GN=SLC22A1 PE=1 SV=2	0.561	0	17	7	8	7	554	61.1	6.83	13.63	7	0	832732	1
TRUE	Low	Master Protein	Q9NSA0	Solute carrier family 22 member 11 OS=Homo sapiens OX=9606 GN=SLC22A11 PE=1 SV=1	0.639	0.109	14	5	6	5	550	59.9	8.62	9.39	5	0	1.96892e+06	1
TRUE	Low	Master Protein	Q96S37	Solute carrier family 22 member 12 OS=Homo sapiens OX=9606 GN=SLC22A12 PE=1 SV=1	0.63	0.115	14	6	14	6	553	59.6	8.24	17.27	6	0	4.71263e+06	1
TRUE	Low	Master Protein	Q9Y226	Solute carrier family 22 member 13 OS=Homo sapiens OX=9606 GN=SLC22A13 PE=2 SV=2	0.771	0.019	15	6	20	6	551	60.8	7.83	35.05	6	0	1.32343e+07	1
TRUE	Low	Master Protein	Q86VW1	Solute carrier family 22 member 16 OS=Homo sapiens OX=9606 GN=SLC22A16 PE=1 SV=1	0.616	0	9	3	4	3	577	64.6	8.15	10.18	3	0	158575	1
TRUE	Low	Master Protein	Q96BI1	Solute carrier family 22 member 18 OS=Homo sapiens OX=9606 GN=SLC22A18 PE=1 SV=3	0.827	0.001	11	6	8	6	424	44.8	9.57	15.69	6	0	5.64368e+06	1
FALSE	Low	Master Protein	O15244	Solute carrier family 22 member 2 OS=Homo sapiens OX=9606 GN=SLC22A2 PE=1 SV=2	0.54	0	6	4	8	4	555	62.5	8.37	5.14	4	0	614157	1
TRUE	Low	Master Protein	O75751	Solute carrier family 22 member 3 OS=Homo sapiens OX=9606 GN=SLC22A3 PE=1 SV=1	0.617	0	7	4	7	4	556	61.2	8.57	3.94	4	0	1.78479e+06	1
TRUE	Low	Master Protein	Q9H015	Solute carrier family 22 member 4 OS=Homo sapiens OX=9606 GN=SLC22A4 PE=1 SV=3	0.421	0.317	9	4	4	4	551	62.1	7.23	2.04	4	0	304469	1
TRUE	Low	Master Protein	O76082	Solute carrier family 22 member 5 OS=Homo sapiens OX=9606 GN=SLC22A5 PE=1 SV=1	0.532	0	16	4	5	4	557	62.7	7.94	6.13	4	0	586891	1
TRUE	Low	Master Protein	Q4U2R8	Solute carrier family 22 member 6 OS=Homo sapiens OX=9606 GN=SLC22A6 PE=1 SV=1	0.719	0.048	10	5	7	5	563	61.8	8.76	9.47	5	0	2.13863e+06	1
FALSE	Low	Master Protein	Q9Y694	Solute carrier family 22 member 7 OS=Homo sapiens OX=9606 GN=SLC22A7 PE=1 SV=1	0.667	0.083	7	3	3	3	548	60	7.02	4.97	3	0	239181	1
TRUE	Low	Master Protein	Q8TCC7	Solute carrier family 22 member 8 OS=Homo sapiens OX=9606 GN=SLC22A8 PE=1 SV=1	0.55	0	7	3	7	3	542	59.8	8.85	12.76	3	0	2.30651e+06	1
TRUE	Low	Master Protein	Q8IVM8	Solute carrier family 22 member 9 OS=Homo sapiens OX=9606 GN=SLC22A9 PE=1 SV=1	0.555	0	12	7	10	7	553	62.1	8.1	18.37	7	0	1.1541e+06	1
TRUE	Low	Master Protein	Q9UHI7	Solute carrier family 23 member 1 OS=Homo sapiens OX=9606 GN=SLC23A1 PE=1 SV=3	0.793	0	14	6	6	6	598	64.8	6.6	7.37	6	0	265248	1
TRUE	Low	Master Protein	Q9UGH3	Solute carrier family 23 member 2 OS=Homo sapiens OX=9606 GN=SLC23A2 PE=1 SV=1	0.547	0	11	5	7	5	650	70.3	7.68	7.06	5	0	299466	1
TRUE	Low	Master Protein	Q8NG04	Solute carrier family 26 member 10 OS=Homo sapiens OX=9606 GN=SLC26A10 PE=2 SV=1	0.609	0.131	12	7	12	7	563	60	8.27	16.99	7	0	4.66629e+06	1
TRUE	Low	Master Protein	Q9BXS9	Solute carrier family 26 member 6 OS=Homo sapiens OX=9606 GN=SLC26A6 PE=1 SV=1	0.597	0	6	5	5	5	759	82.9	8.37	7.93	5	0	215771	1
TRUE	Low	Master Protein	Q7LBE3	Solute carrier family 26 member 9 OS=Homo sapiens OX=9606 GN=SLC26A9 PE=1 SV=1	0.296	0.531	12	8	10	8	791	86.9	8.22	15.89	8	0	1.51567e+06	1
TRUE	Low	Master Protein	Q9HAS3	Solute carrier family 28 member 3 OS=Homo sapiens OX=9606 GN=SLC28A3 PE=1 SV=1	0.811	0.01	10	5	7	5	691	76.9	7.62	7.68	5	0	1.30017e+06	1
FALSE	Low	Master Protein	Q2M3R5	Solute carrier family 35 member G1 OS=Homo sapiens OX=9606 GN=SLC35G1 PE=1 SV=1	0.709	0	3	1	1	1	365	39.8	8.15	0	1	0	57119.3	1
TRUE	Low	Master Protein	Q8TBE7	Solute carrier family 35 member G2 OS=Homo sapiens OX=9606 GN=SLC35G2 PE=1 SV=3	0.823	0	10	5	6	5	412	46.4	7.34	7.83	5	0	586371	1
TRUE	Low	Master Protein	Q9NP59	Solute carrier family 40 member 1 OS=Homo sapiens OX=9606 GN=SLC40A1 PE=1 SV=1	0.051	1.425	9	6	14	6	571	62.5	6.52	17.15	6	0	2.90296e+06	1
TRUE	Low	Master Protein	Q8IVJ1	Solute carrier family 41 member 1 OS=Homo sapiens OX=9606 GN=SLC41A1 PE=1 SV=2	0.719	0	11	3	4	3	513	54.9	5.3	2.52	3	0	47542.9	1
TRUE	Low	Master Protein	Q96JW4	Solute carrier family 41 member 2 OS=Homo sapiens OX=9606 GN=SLC41A2 PE=1 SV=2	0.82	0	12	5	8	5	573	62.4	6.1	12.57	5	0	815875	1
TRUE	Low	Master Protein	Q96GZ6	Solute carrier family 41 member 3 OS=Homo sapiens OX=9606 GN=SLC41A3 PE=1 SV=2	0.658	0	9	4	7	4	507	54.7	7.83	1.84	4	0	411583	1
FALSE	Low	Master Protein	Q96JT2	Solute carrier family 45 member 3 OS=Homo sapiens OX=9606 GN=SLC45A3 PE=2 SV=1	0.829	0	3	2	2	2	553	59.3	7.46	4.16	2	0	1.52366e+06	1
TRUE	Low	Master Protein	Q9NY91	Solute carrier family 5 member 4 OS=Homo sapiens OX=9606 GN=SLC5A4 PE=1 SV=1	0.444	0.294	5	2	3	2	659	72.4	6.15	7.07	2	0	88220.6	1
TRUE	Low	Master Protein	Q9NWF4	Solute carrier family 52, riboflavin transporter, member 1 OS=Homo sapiens OX=9606 GN=SLC52A1 PE=1 SV=2	0.615	0	2	1	1	1	448	46.3	6.34	0	1	0	168812	1
TRUE	Low	Master Protein	Q9NQ40	Solute carrier family 52, riboflavin transporter, member 3 OS=Homo sapiens OX=9606 GN=SLC52A3 PE=1 SV=4	0.558	0	7	2	2	2	469	50.8	5.8	2.41	2	0	48154	1
FALSE	Low	Master Protein	P46721	Solute carrier organic anion transporter family member 1A2 OS=Homo sapiens OX=9606 GN=SLCO1A2 PE=2 SV=1	0.752	0	2	1	1	1	670	74.1	5.95	2.05	1	0	47612.9	1
TRUE	Low	Master Protein	Q9Y6L6	Solute carrier organic anion transporter family member 1B1 OS=Homo sapiens OX=9606 GN=SLCO1B1 PE=1 SV=2	0.766	0.026	14	8	19	7	691	76.4	8.57	9.07	8	1	1.54912e+06	1
TRUE	Low	Master Protein	Q9NPD5	Solute carrier organic anion transporter family member 1B3 OS=Homo sapiens OX=9606 GN=SLCO1B3 PE=1 SV=1	0.827	0.001	13	7	7	6	702	77.4	8.76	3.42	7	0	276256	1
TRUE	Low	Master Protein	Q9NYB5	Solute carrier organic anion transporter family member 1C1 OS=Homo sapiens OX=9606 GN=SLCO1C1 PE=2 SV=1	0.753	0	5	5	6	5	712	78.6	8.5	2.54	5	0	795895	1
TRUE	Medium	Master Protein	Q92959	Solute carrier organic anion transporter family member 2A1 OS=Homo sapiens OX=9606 GN=SLCO2A1 PE=1 SV=2	0.034	1.667	12	7	7	7	643	70	8.84	9.79	7	0	489876	1
TRUE	Low	Master Protein	O94956	Solute carrier organic anion transporter family member 2B1 OS=Homo sapiens OX=9606 GN=SLCO2B1 PE=1 SV=2	0.777	0.018	14	7	22	7	709	76.7	8.32	41.36	7	0	4.96573e+06	1
TRUE	Low	Master Protein	Q9UIG8	Solute carrier organic anion transporter family member 3A1 OS=Homo sapiens OX=9606 GN=SLCO3A1 PE=1 SV=3	0.542	0	7	5	5	5	710	76.5	6.73	5.58	5	0	176934	1
TRUE	Low	Master Protein	Q96BD0	Solute carrier organic anion transporter family member 4A1 OS=Homo sapiens OX=9606 GN=SLCO4A1 PE=1 SV=2	0.546	0	3	2	2	2	722	77.1	7.83	3.25	2	0	57838.6	1
TRUE	Low	Master Protein	Q6ZQN7	Solute carrier organic anion transporter family member 4C1 OS=Homo sapiens OX=9606 GN=SLCO4C1 PE=1 SV=1	0.774	0.019	12	5	5	5	724	78.9	7.53	8.86	5	0	50236.8	1
TRUE	Low	Master Protein	Q9H2Y9	Solute carrier organic anion transporter family member 5A1 OS=Homo sapiens OX=9606 GN=SLCO5A1 PE=2 SV=2	0.773	0.023	17	11	15	11	848	91.8	7.66	21.7	11	0	977374	1
TRUE	Low	Master Protein	Q86UG4	Solute carrier organic anion transporter family member 6A1 OS=Homo sapiens OX=9606 GN=SLCO6A1 PE=2 SV=2	0.63	0	14	8	10	8	719	79.2	8.59	5.03	8	0	7.48295e+06	1
TRUE	Low	Master Protein	P30872	Somatostatin receptor type 1 OS=Homo sapiens OX=9606 GN=SSTR1 PE=1 SV=1	0.57	0	10	2	2	2	391	42.7	8.32	0	2	0	207090	1
TRUE	Low	Master Protein	P30874	Somatostatin receptor type 2 OS=Homo sapiens OX=9606 GN=SSTR2 PE=1 SV=1	0.762	0	9	3	3	3	369	41.3	8.95	2.91	3	0	144401	1
TRUE	Low	Master Protein	P32745	Somatostatin receptor type 3 OS=Homo sapiens OX=9606 GN=SSTR3 PE=1 SV=1	0.543	0	20	6	7	6	418	45.8	8.59	8.96	6	0	356926	1
TRUE	Low	Master Protein	P35346	Somatostatin receptor type 5 OS=Homo sapiens OX=9606 GN=SSTR5 PE=1 SV=3	0.827	0	8	3	5	3	364	39.2	9.44	5.88	3	0	2.12212e+06	1
TRUE	Low	Master Protein	Q07889	Son of sevenless homolog 1 OS=Homo sapiens OX=9606 GN=SOS1 PE=1 SV=1	0.243	0.655	15	19	31	19	1333	152.4	6.84	32.99	19	0	8.72523e+06	1
FALSE	Low	Master Protein	Q15465	Sonic hedgehog protein OS=Homo sapiens OX=9606 GN=SHH PE=1 SV=1	0.525	0	15	6	8	4	462	49.6	7.99	9.5	6	0	143274	1
TRUE	High	Master Protein	Q9BX66	Sorbin and SH3 domain-containing protein 1 OS=Homo sapiens OX=9606 GN=SORBS1 PE=1 SV=3	0	13.956	24	28	37	28	1292	142.4	6.84	46.44	28	0	3.56411e+06	1
TRUE	High	Master Protein	O94875	Sorbin and SH3 domain-containing protein 2 OS=Homo sapiens OX=9606 GN=SORBS2 PE=1 SV=3	0	8.682	24	19	20	19	1100	124	8.31	27.23	19	0	2.34126e+06	1
TRUE	High	Master Protein	P30626	Sorcin OS=Homo sapiens OX=9606 GN=SRI PE=1 SV=1	0	5.857	34	6	13	6	198	21.7	5.59	22.21	6	0	754369	1
TRUE	Low	Master Protein	Q99523	Sortilin OS=Homo sapiens OX=9606 GN=SORT1 PE=1 SV=3	0.771	0.02	12	10	10	10	831	92	5.74	13.38	10	0	1.72202e+06	1
TRUE	Low	Master Protein	Q92673	Sortilin-related receptor OS=Homo sapiens OX=9606 GN=SORL1 PE=1 SV=2	0.119	1.01	20	31	42	31	2214	248.3	5.55	45.09	31	0	4.16606e+06	1
TRUE	Low	Master Protein	Q9NRS6	Sorting nexin-15 OS=Homo sapiens OX=9606 GN=SNX15 PE=1 SV=1	0.46	0.279	8	2	2	2	342	38.3	5.19	4.57	2	0	88996.8	1
TRUE	High	Master Protein	Q96RF0	Sorting nexin-18 OS=Homo sapiens OX=9606 GN=SNX18 PE=1 SV=2	0	9.855	10	6	6	6	628	68.9	5.68	14.68	6	0	58080.2	1
FALSE	Low	Master Protein	Q7Z614	Sorting nexin-20 OS=Homo sapiens OX=9606 GN=SNX20 PE=1 SV=1	0.731	0.039	9	3	4	3	316	36.2	8.65	1.72	3	0	2.36532e+06	1
TRUE	High	Master Protein	Q96L92	Sorting nexin-27 OS=Homo sapiens OX=9606 GN=SNX27 PE=1 SV=2	0.001	4.476	22	11	15	11	541	61.2	6.49	25.93	11	0	818219	1
TRUE	Low	Master Protein	O95219	Sorting nexin-4 OS=Homo sapiens OX=9606 GN=SNX4 PE=1 SV=1	0.623	0.119	23	8	9	8	450	51.9	5.99	1.63	8	0	1.04687e+06	1
TRUE	High	Master Protein	Q9Y5X3	Sorting nexin-5 OS=Homo sapiens OX=9606 GN=SNX5 PE=1 SV=1	0.001	4.126	24	10	20	10	404	46.8	6.76	27.92	10	0	1.42728e+06	1
TRUE	High	Master Protein	Q9Y5X1	Sorting nexin-9 OS=Homo sapiens OX=9606 GN=SNX9 PE=1 SV=1	0	7.153	13	7	8	7	595	66.6	5.58	15.7	7	0	1.21359e+06	1
TRUE	Low	Master Protein	Q8N0X7	Spartin OS=Homo sapiens OX=9606 GN=SPART PE=1 SV=1	0.255	0.625	16	9	10	9	666	72.8	5.91	13.09	9	0	677124	1
TRUE	Low	Master Protein	Q96JI7	Spatacsin OS=Homo sapiens OX=9606 GN=SPG11 PE=1 SV=3	0.455	0.282	16	34	44	34	2443	278.7	5.97	49.3	34	0	1.41579e+07	1
TRUE	High	Master Protein	Q9BW04	Specifically androgen-regulated gene protein OS=Homo sapiens OX=9606 GN=SARG PE=1 SV=2	0	13.17	31	17	20	17	601	63.9	8.62	19.41	17	0	1.49457e+06	1
TRUE	High	Master Protein	P02549	Spectrin alpha chain, erythrocytic 1 OS=Homo sapiens OX=9606 GN=SPTA1 PE=1 SV=5	0	32.178	23	52	70	51	2419	279.8	5.05	114.73	52	1	1.81384e+07	1
TRUE	High	Master Protein	P11277	Spectrin beta chain, erythrocytic OS=Homo sapiens OX=9606 GN=SPTB PE=1 SV=5	0	26.817	19	35	48	31	2137	246.3	5.27	88.91	35	0	2.76463e+06	1
TRUE	High	Master Protein	Q01082	Spectrin beta chain, non-erythrocytic 1 OS=Homo sapiens OX=9606 GN=SPTBN1 PE=1 SV=2	0	309.694	49	110	177	104	2364	274.4	5.57	503.8	110	6	1.94626e+07	1
TRUE	High	Master Protein	O15020	Spectrin beta chain, non-erythrocytic 2 OS=Homo sapiens OX=9606 GN=SPTBN2 PE=1 SV=3	0	9.932	14	31	51	26	2390	271.2	6.11	68.02	31	0	5.33007e+06	1
TRUE	High	Master Protein	Q9H254	Spectrin beta chain, non-erythrocytic 4 OS=Homo sapiens OX=9606 GN=SPTBN4 PE=1 SV=2	0	8.54	18	41	60	40	2564	288.8	6.01	87.79	41	0	7.90207e+06	1
FALSE	Low	Master Protein	Q8TDM5	Sperm acrosome membrane-associated protein 4 OS=Homo sapiens OX=9606 GN=SPACA4 PE=1 SV=1	0.665	0	10	1	1	1	124	13	5.8	1.65	1	0		1
TRUE	Low	Master Protein	A6ND01	Sperm-egg fusion protein Juno OS=Homo sapiens OX=9606 GN=IZUMO1R PE=1 SV=3	0.629	0	10	2	4	2	250	28.7	6.27	8.74	2	0	186209	1
TRUE	Low	Master Protein	Q96N96	Spermatogenesis-associated protein 13 OS=Homo sapiens OX=9606 GN=SPATA13 PE=1 SV=1	0.708	0.054	16	8	11	8	652	74.8	7.33	19.67	8	0	2.20664e+06	1
TRUE	Low	Master Protein	O15121	Sphingolipid delta(4)-desaturase DES1 OS=Homo sapiens OX=9606 GN=DEGS1 PE=1 SV=1	0.748	0	6	2	2	2	323	37.8	7.46	0	2	0	108147	1
TRUE	Low	Master Protein	O60906	Sphingomyelin phosphodiesterase 2 OS=Homo sapiens OX=9606 GN=SMPD2 PE=1 SV=2	0.714	0	9	3	6	3	423	47.6	6.98	8.26	3	0	232790	1
FALSE	Low	Master Protein	Q9NY59	Sphingomyelin phosphodiesterase 3 OS=Homo sapiens OX=9606 GN=SMPD3 PE=1 SV=1	0.727	0.044	9	6	6	6	655	71	5.78	6.63	6	0	1.48435e+06	1
TRUE	Low	Master Protein	P17405	Sphingomyelin phosphodiesterase OS=Homo sapiens OX=9606 GN=SMPD1 PE=1 SV=5	0.281	0.559	10	5	6	5	631	69.9	7.28	13.85	5	0	514944	1
FALSE	Low	Master Protein	Q96LT4	Sphingomyelin synthase-related protein 1 OS=Homo sapiens OX=9606 GN=SAMD8 PE=1 SV=2	0.777	0.017	2	1	1	1	415	48.3	8.07	2.12	1	0	19175.5	1
TRUE	Low	Master Protein	P21453	Sphingosine 1-phosphate receptor 1 OS=Homo sapiens OX=9606 GN=S1PR1 PE=1 SV=2	0.64	0	21	7	7	7	382	42.8	9.5	6.91	7	0	416138	1
TRUE	Low	Master Protein	O95136	Sphingosine 1-phosphate receptor 2 OS=Homo sapiens OX=9606 GN=S1PR2 PE=1 SV=2	0.788	0	6	2	2	2	353	38.8	8.97	1.93	2	0	70204.5	1
TRUE	Low	Master Protein	Q99500	Sphingosine 1-phosphate receptor 3 OS=Homo sapiens OX=9606 GN=S1PR3 PE=1 SV=2	0.553	0.174	29	9	13	9	378	42.2	9.7	15.5	9	0	2.96979e+06	1
TRUE	Low	Master Protein	O95977	Sphingosine 1-phosphate receptor 4 OS=Homo sapiens OX=9606 GN=S1PR4 PE=1 SV=1	0.544	0	3	1	1	1	384	41.6	9.96	0	1	0	85356.6	1
FALSE	Low	Master Protein	Q9H228	Sphingosine 1-phosphate receptor 5 OS=Homo sapiens OX=9606 GN=S1PR5 PE=1 SV=1	0.519	0	8	2	2	2	398	41.7	9.74	2.08	2	0	75364.1	1
TRUE	Low	Master Protein	Q9NYA1	Sphingosine kinase 1 OS=Homo sapiens OX=9606 GN=SPHK1 PE=1 SV=1	0.733	0	17	7	46	7	384	42.5	7.11	4.39	7	0	1.00358e+07	1
TRUE	Low	Master Protein	Q9BX95	Sphingosine-1-phosphate phosphatase 1 OS=Homo sapiens OX=9606 GN=SGPP1 PE=1 SV=2	0.683	0.073	12	6	17	6	441	49.1	8.82	21.07	6	0	604928	1
FALSE	Low	Master Protein	Q7Z699	Sprouty-related, EVH1 domain-containing protein 1 OS=Homo sapiens OX=9606 GN=SPRED1 PE=1 SV=2	0.62	0	8	4	34	4	444	50.4	6.54	2.4	4	0	856505	1
TRUE	Low	Master Protein	Q7Z698	Sprouty-related, EVH1 domain-containing protein 2 OS=Homo sapiens OX=9606 GN=SPRED2 PE=1 SV=2	0.599	0	10	2	2	2	418	47.5	6.79	0	2	0	46102.7	1
TRUE	Low	Master Protein	Q2MJR0	Sprouty-related, EVH1 domain-containing protein 3 OS=Homo sapiens OX=9606 GN=SPRED3 PE=1 SV=1	0.736	0	7	2	4	2	410	42.6	8.27	5.99	2	0	48901.8	1
FALSE	Low	Master Protein	Q86WV1	Src kinase-associated phosphoprotein 1 OS=Homo sapiens OX=9606 GN=SKAP1 PE=1 SV=3	0.67	0	5	2	4	2	359	41.4	4.58	2.08	2	0	77824.4	1
TRUE	Low	Master Protein	O75563	Src kinase-associated phosphoprotein 2 OS=Homo sapiens OX=9606 GN=SKAP2 PE=1 SV=1	0.577	0	26	8	9	8	359	41.2	4.69	3.96	8	0	978000	1
TRUE	High	Master Protein	Q14247	Src substrate cortactin OS=Homo sapiens OX=9606 GN=CTTN PE=1 SV=2	0	36.638	39	20	25	20	550	61.5	5.4	71.9	20	0	2.19378e+06	1
TRUE	Low	Master Protein	Q9H6Q3	Src-like-adapter 2 OS=Homo sapiens OX=9606 GN=SLA2 PE=1 SV=3	0.175	0.804	18	4	8	4	261	28.6	5.35	13.26	4	0	535930	1
TRUE	Low	Master Protein	Q13239	Src-like-adapter OS=Homo sapiens OX=9606 GN=SLA PE=1 SV=3	0.563	0.165	20	6	11	6	276	31.1	7.74	11.55	6	0	1.45021e+06	1
TRUE	Low	Master Protein	Q96SB4	SRSF protein kinase 1 OS=Homo sapiens OX=9606 GN=SRPK1 PE=1 SV=2	0.238	0.662	17	9	12	9	655	74.3	6.16	26.27	9	0	532618	1
TRUE	Low	Master Protein	Q9NY15	Stabilin-1 OS=Homo sapiens OX=9606 GN=STAB1 PE=1 SV=3	0.15	0.901	8	16	19	16	2570	275.3	6.49	26.13	16	0	486429	1
TRUE	Low	Master Protein	Q8WWQ8	Stabilin-2 OS=Homo sapiens OX=9606 GN=STAB2 PE=1 SV=3	0.153	0.867	11	21	28	20	2551	276.8	6.4	26.13	21	1	2.79535e+06	1
FALSE	Low	Master Protein	O95630	STAM-binding protein OS=Homo sapiens OX=9606 GN=STAMBP PE=1 SV=1	0.613	0.126	8	4	8	4	424	48	6.29	4.14	4	0	720941	1
TRUE	Low	Master Protein	P52823	Stanniocalcin-1 OS=Homo sapiens OX=9606 GN=STC1 PE=1 SV=1	0.643	0	32	6	8	6	247	27.6	7.99	14.71	6	0	887449	1
TRUE	Low	Master Protein	O95210	Starch-binding domain-containing protein 1 OS=Homo sapiens OX=9606 GN=STBD1 PE=1 SV=1	0.614	0	30	8	9	8	358	39	5.73	11.58	8	0	790054	1
TRUE	High	Master Protein	Q9UEW8	STE20/SPS1-related proline-alanine-rich protein kinase OS=Homo sapiens OX=9606 GN=STK39 PE=1 SV=3	0	24.73	26	13	22	13	545	59.4	6.29	54.57	13	0	1.84144e+06	1
FALSE	Low	Master Protein	Q6NZ63	STEAP family member 1B OS=Homo sapiens OX=9606 GN=STEAP1B PE=1 SV=1	0.799	0	6	1	1	1	245	28.8	8.79	0	1	0		1
TRUE	Low	Master Protein	Q9HD15	Steroid receptor RNA activator 1 OS=Homo sapiens OX=9606 GN=SRA1 PE=1 SV=1	0.487	0.247	16	3	7	3	236	25.7	7.03	15.09	3	0	959869	1
TRUE	Low	Master Protein	P08842	Steryl-sulfatase OS=Homo sapiens OX=9606 GN=STS PE=1 SV=2	0.767	0.026	19	10	19	10	583	65.5	7.66	24.36	10	0	3.68121e+06	1
TRUE	High	Master Protein	Q86WV6	Stimulator of interferon genes protein OS=Homo sapiens OX=9606 GN=STING1 PE=1 SV=1	0	6.781	20	5	5	5	379	42.2	7.05	10.52	5	0	46484.4	1
TRUE	High	Master Protein	P27105	Stomatin OS=Homo sapiens OX=9606 GN=STOM PE=1 SV=3	0	33.714	50	11	22	10	288	31.7	7.88	68.29	11	1	2.1303e+06	1
FALSE	Low	Master Protein	Q9UBI4	Stomatin-like protein 1 OS=Homo sapiens OX=9606 GN=STOML1 PE=1 SV=1	0.529	0.198	10	5	5	5	398	42.9	7.99	10.72	5	0	417988	1
TRUE	High	Master Protein	Q9UJZ1	Stomatin-like protein 2, mitochondrial OS=Homo sapiens OX=9606 GN=STOML2 PE=1 SV=1	0	53.195	43	14	28	14	356	38.5	7.39	78.71	14	0	5.48218e+06	1
TRUE	Low	Master Protein	Q8TAV4	Stomatin-like protein 3 OS=Homo sapiens OX=9606 GN=STOML3 PE=1 SV=1	0.079	1.186	24	7	13	6	291	32.1	8.63	22.25	7	0	2.97853e+06	1
TRUE	High	Master Protein	O43815	Striatin OS=Homo sapiens OX=9606 GN=STRN PE=1 SV=4	0	17.214	20	13	19	12	780	86.1	5.27	37.57	13	1	793138	1
TRUE	High	Master Protein	Q13033	Striatin-3 OS=Homo sapiens OX=9606 GN=STRN3 PE=1 SV=3	0.001	3.933	13	8	9	7	797	87.2	5.36	10.13	8	0	621425	1
TRUE	Low	Master Protein	P48061	Stromal cell-derived factor 1 OS=Homo sapiens OX=9606 GN=CXCL12 PE=1 SV=1	0.789	0	29	3	3	3	93	10.7	9.88	5.66	3	0	85944.2	1
TRUE	Medium	Master Protein	Q13586	Stromal interaction molecule 1 OS=Homo sapiens OX=9606 GN=STIM1 PE=1 SV=3	0.038	1.579	21	12	19	12	685	77.4	6.67	30.63	12	0	2.89481e+06	1
TRUE	Low	Master Protein	Q9P246	Stromal interaction molecule 2 OS=Homo sapiens OX=9606 GN=STIM2 PE=1 SV=2	0.751	0	13	9	11	9	746	83.9	6.76	12.84	9	0	1.15987e+06	1
TRUE	High	Master Protein	Q8IYB5	Stromal membrane-associated protein 1 OS=Homo sapiens OX=9606 GN=SMAP1 PE=1 SV=2	0.001	4.29	9	3	4	3	467	50.4	8.75	8.49	3	0	66395.9	1
TRUE	Low	Master Protein	P25103	Substance-P receptor OS=Homo sapiens OX=9606 GN=TACR1 PE=1 SV=1	0.704	0	7	2	2	2	407	46.2	7.2	0	2	0	77033	1
TRUE	High	Master Protein	P21912	Succinate dehydrogenase [ubiquinone] iron-sulfur subunit, mitochondrial OS=Homo sapiens OX=9606 GN=SDHB PE=1 SV=3	0	18.827	54	14	24	14	280	31.6	8.76	40.69	14	0	2.1064e+06	1
TRUE	Low	Master Protein	Q9BXA5	Succinate receptor 1 OS=Homo sapiens OX=9606 GN=SUCNR1 PE=1 SV=2	0.6	0	4	2	3	2	334	38.7	8.98	3.62	2	0	142474	1
TRUE	High	Master Protein	P53597	Succinate--CoA ligase [ADP/GDP-forming] subunit alpha, mitochondrial OS=Homo sapiens OX=9606 GN=SUCLG1 PE=1 SV=4	0	18.428	39	10	17	10	346	36.2	8.79	45.27	10	0	1.76392e+06	1
TRUE	High	Master Protein	Q96I99	Succinate--CoA ligase [GDP-forming] subunit beta, mitochondrial OS=Homo sapiens OX=9606 GN=SUCLG2 PE=1 SV=2	0	24.824	62	24	30	24	432	46.5	6.39	60.48	24	0	1.80386e+06	1
TRUE	Low	Master Protein	P14410	Sucrase-isomaltase, intestinal OS=Homo sapiens OX=9606 GN=SI PE=1 SV=6	0.277	0.577	12	16	27	16	1827	209.3	5.64	21.22	16	0	4.9954e+06	1
TRUE	Low	Master Protein	Q9BRV3	Sugar transporter SWEET1 OS=Homo sapiens OX=9606 GN=SLC50A1 PE=1 SV=1	0.58	0	11	1	1	1	221	25	8.54	0	1	0		1
TRUE	Low	Master Protein	Q9H2B4	Sulfate anion transporter 1 OS=Homo sapiens OX=9606 GN=SLC26A1 PE=1 SV=2	0.83	0	18	9	13	9	701	75	8.1	14.09	9	0	821245	1
TRUE	Low	Master Protein	P50443	Sulfate transporter OS=Homo sapiens OX=9606 GN=SLC26A2 PE=1 SV=2	0.712	0	7	4	6	4	739	81.6	8.38	2.11	4	0	2.29928e+06	1
TRUE	Low	Master Protein	Q6ZRP7	Sulfhydryl oxidase 2 OS=Homo sapiens OX=9606 GN=QSOX2 PE=1 SV=3	0.649	0.098	11	5	6	5	698	77.5	7.72	1.68	5	0	361333	1
TRUE	High	Master Protein	O95425	Supervillin OS=Homo sapiens OX=9606 GN=SVIL PE=1 SV=2	0	14.596	24	47	74	47	2214	247.6	6.98	88.46	47	0	1.44014e+07	1
TRUE	Low	Master Protein	Q86UD0	Suppressor APC domain-containing protein 2 OS=Homo sapiens OX=9606 GN=SAPCD2 PE=1 SV=2	0.524	0	11	4	4	4	394	42.6	8.82	5.52	4	0	156664	1
TRUE	Low	Master Protein	O14544	Suppressor of cytokine signaling 6 OS=Homo sapiens OX=9606 GN=SOCS6 PE=1 SV=2	0.654	0.095	10	7	13	7	535	59.5	7.25	3.51	7	0	9.08234e+06	1
TRUE	Low	Master Protein	O14512	Suppressor of cytokine signaling 7 OS=Homo sapiens OX=9606 GN=SOCS7 PE=1 SV=2	0.398	0.355	8	3	4	3	581	62.9	8.06	3.55	3	0	99927.3	1
TRUE	High	Master Protein	Q9Y5Y6	Suppressor of tumorigenicity 14 protein OS=Homo sapiens OX=9606 GN=ST14 PE=1 SV=2	0	4.808	20	12	15	11	855	94.7	6.55	21.59	12	2	2.08959e+06	1
TRUE	Low	Master Protein	Q15527	Surfeit locus protein 2 OS=Homo sapiens OX=9606 GN=SURF2 PE=1 SV=3	0.762	0.027	34	9	11	9	256	29.6	9.22	8.75	9	0	1.55916e+06	1
TRUE	High	Master Protein	O15260	Surfeit locus protein 4 OS=Homo sapiens OX=9606 GN=SURF4 PE=1 SV=3	0	15.088	26	5	6	5	269	30.4	7.78	13.31	5	0	557852	1
TRUE	Low	Master Protein	Q9UGT4	Sushi domain-containing protein 2 OS=Homo sapiens OX=9606 GN=SUSD2 PE=1 SV=1	0.539	0.188	7	5	6	5	822	90.2	6.28	8.97	5	0	289965	1
TRUE	Low	Master Protein	Q96L08	Sushi domain-containing protein 3 OS=Homo sapiens OX=9606 GN=SUSD3 PE=1 SV=1	0.54	0	19	4	5	4	255	27.1	10.21	10.55	4	0	197329	1
TRUE	Low	Master Protein	O60687	Sushi repeat-containing protein SRPX2 OS=Homo sapiens OX=9606 GN=SRPX2 PE=1 SV=1	0.253	0.63	19	7	10	7	465	52.9	7.25	20.07	7	0	662030	1
TRUE	High	Master Protein	Q9UH65	Switch-associated protein 70 OS=Homo sapiens OX=9606 GN=SWAP70 PE=1 SV=1	0	4.689	23	12	15	12	585	69	5.87	24.87	12	0	955018	1
TRUE	High	Master Protein	Q92797	Symplekin OS=Homo sapiens OX=9606 GN=SYMPK PE=1 SV=2	0	9.254	19	22	162	22	1274	141.1	6.13	49.19	22	0	9.90634e+06	1
TRUE	Low	Master Protein	Q9H7V2	Synapse differentiation-inducing gene protein 1 OS=Homo sapiens OX=9606 GN=SYNDIG1 PE=1 SV=1	0.479	0.255	11	3	5	3	258	28.5	4.88	7.6	3	0	180011	1
FALSE	High	Master Protein	Q96A49	Synapse-associated protein 1 OS=Homo sapiens OX=9606 GN=SYAP1 PE=1 SV=1	0.001	3.316	12	3	3	3	352	39.9	4.53	6.09	3	0	101543	1
TRUE	Low	Master Protein	Q92777	Synapsin-2 OS=Homo sapiens OX=9606 GN=SYN2 PE=2 SV=4	0.641	0.106	9	4	8	4	582	63	8.41	8.45	4	0	351587	1
TRUE	Medium	Master Protein	Q06787	Synaptic functional regulator FMR1 OS=Homo sapiens OX=9606 GN=FMR1 PE=1 SV=1	0.018	2.085	25	14	18	14	632	71.1	7.42	30.2	14	0	1.52296e+06	1
FALSE	Low	Master Protein	Q7L0J3	Synaptic vesicle glycoprotein 2A OS=Homo sapiens OX=9606 GN=SV2A PE=1 SV=1	0.494	0.237	7	4	12	3	742	82.6	5.57	20.6	4	0	2.82279e+06	1
TRUE	Low	Master Protein	Q7L1I2	Synaptic vesicle glycoprotein 2B OS=Homo sapiens OX=9606 GN=SV2B PE=1 SV=1	0.814	0.009	17	8	10	7	683	77.4	5.44	20.69	8	1	725782	1
TRUE	Low	Master Protein	Q496J9	Synaptic vesicle glycoprotein 2C OS=Homo sapiens OX=9606 GN=SV2C PE=1 SV=1	0.618	0	14	7	11	7	727	82.3	5.05	12.6	7	0	2.90101e+06	1
TRUE	Low	Master Protein	Q05940	Synaptic vesicular amine transporter OS=Homo sapiens OX=9606 GN=SLC18A2 PE=1 SV=2	0.637	0.11	10	4	6	4	514	55.7	6.04	14.38	4	0	351864	1
TRUE	Low	Master Protein	O15498	Synaptobrevin homolog YKT6 OS=Homo sapiens OX=9606 GN=YKT6 PE=1 SV=1	0.771	0.022	12	3	5	3	198	22.4	6.92	4.01	3	0	594741	1
TRUE	Low	Master Protein	O43426	Synaptojanin-1 OS=Homo sapiens OX=9606 GN=SYNJ1 PE=1 SV=2	0.425	0.312	22	25	37	25	1573	173	7.42	48.04	25	0	1.31086e+07	1
TRUE	Low	Master Protein	O15056	Synaptojanin-2 OS=Homo sapiens OX=9606 GN=SYNJ2 PE=1 SV=3	0.277	0.583	13	21	29	21	1496	165.4	7.34	42.08	21	0	1.98984e+07	1
FALSE	High	Master Protein	P57105	Synaptojanin-2-binding protein OS=Homo sapiens OX=9606 GN=SYNJ2BP PE=1 SV=2	0	9.394	41	6	7	6	145	15.9	6.3	18.85	6	0	403511	1
TRUE	Low	Master Protein	P08247	Synaptophysin OS=Homo sapiens OX=9606 GN=SYP PE=1 SV=3	0.728	0	7	2	4	2	313	33.8	4.81	4.44	2	0	189542	1
TRUE	High	Master Protein	Q16563	Synaptophysin-like protein 1 OS=Homo sapiens OX=9606 GN=SYPL1 PE=1 SV=1	0.009	2.533	22	4	8	4	259	28.5	8.43	18.32	4	0	569502	1
TRUE	Low	Master Protein	O00161	Synaptosomal-associated protein 23 OS=Homo sapiens OX=9606 GN=SNAP23 PE=1 SV=1	0.066	1.285	29	7	20	7	211	23.3	5.01	27.47	7	0	1.91298e+06	1
FALSE	Low	Master Protein	P60880	Synaptosomal-associated protein 25 OS=Homo sapiens OX=9606 GN=SNAP25 PE=1 SV=1	0.664	0	26	3	3	3	206	23.3	4.77	6.97	3	0	110448	1
TRUE	High	Master Protein	O95721	Synaptosomal-associated protein 29 OS=Homo sapiens OX=9606 GN=SNAP29 PE=1 SV=1	0.002	2.998	22	5	9	5	258	29	5.81	14.99	5	0	422419	1
TRUE	Low	Master Protein	Q5SQN1	Synaptosomal-associated protein 47 OS=Homo sapiens OX=9606 GN=SNAP47 PE=1 SV=3	0.666	0.084	24	10	13	10	464	52.5	8.69	15.71	10	0	2.61577e+06	1
FALSE	Low	Master Protein	P21579	Synaptotagmin-1 OS=Homo sapiens OX=9606 GN=SYT1 PE=1 SV=1	0.816	0.006	14	7	13	6	422	47.5	8.12	24.02	7	3	1.58275e+06	1
TRUE	Low	Master Protein	Q6XYQ8	Synaptotagmin-10 OS=Homo sapiens OX=9606 GN=SYT10 PE=2 SV=1	0.82	0.004	18	8	9	8	523	59.1	7.64	0	8	0	1.19226e+06	1
TRUE	Low	Master Protein	Q9BT88	Synaptotagmin-11 OS=Homo sapiens OX=9606 GN=SYT11 PE=1 SV=2	0.698	0	14	6	8	6	431	48.3	9.04	12.08	6	0	757534	1
TRUE	Low	Master Protein	Q8IV01	Synaptotagmin-12 OS=Homo sapiens OX=9606 GN=SYT12 PE=1 SV=1	0.629	0	17	5	6	5	421	46.5	5.53	7.7	5	0	1.66999e+06	1
TRUE	Low	Master Protein	Q7L8C5	Synaptotagmin-13 OS=Homo sapiens OX=9606 GN=SYT13 PE=1 SV=1	0.641	0.106	24	8	12	7	426	46.9	7.66	8.45	8	0	6.57856e+06	1
FALSE	Low	Master Protein	Q9BQS2	Synaptotagmin-15 OS=Homo sapiens OX=9606 GN=SYT15 PE=1 SV=3	0.671	0.08	8	4	5	4	421	47.3	7.4	8	4	0	232211	1
TRUE	Low	Master Protein	Q9BSW7	Synaptotagmin-17 OS=Homo sapiens OX=9606 GN=SYT17 PE=1 SV=1	0.771	0.023	15	6	6	6	474	53.8	7.5	8.5	6	0	192375	1
FALSE	Low	Master Protein	Q8N9I0	Synaptotagmin-2 OS=Homo sapiens OX=9606 GN=SYT2 PE=1 SV=2	0.697	0	16	6	9	5	419	46.8	7.99	11.56	6	0	339907	1
TRUE	Low	Master Protein	Q9BQG1	Synaptotagmin-3 OS=Homo sapiens OX=9606 GN=SYT3 PE=1 SV=1	0.542	0	20	9	11	9	590	63.3	6.62	17.5	9	0	3.47237e+06	1
TRUE	Low	Master Protein	Q9H2B2	Synaptotagmin-4 OS=Homo sapiens OX=9606 GN=SYT4 PE=1 SV=1	0.306	0.515	29	13	17	13	425	47.9	8.53	24.37	13	0	4.81636e+06	1
FALSE	Low	Master Protein	O00445	Synaptotagmin-5 OS=Homo sapiens OX=9606 GN=SYT5 PE=1 SV=2	0.751	0	2	1	1	1	386	42.9	9.17	1.79	1	0	61562.9	1
TRUE	Low	Master Protein	Q5T7P8	Synaptotagmin-6 OS=Homo sapiens OX=9606 GN=SYT6 PE=1 SV=3	0.598	0	13	5	7	5	510	57.3	8.19	12.55	5	0	744081	1
TRUE	Low	Master Protein	O43581	Synaptotagmin-7 OS=Homo sapiens OX=9606 GN=SYT7 PE=1 SV=3	0.75	0.031	28	10	11	10	403	45.5	9.22	6.19	10	0	2.49744e+06	1
FALSE	Low	Master Protein	Q8NBV8	Synaptotagmin-8 OS=Homo sapiens OX=9606 GN=SYT8 PE=2 SV=4	0.598	0	3	1	1	1	401	44.1	9.54	1.67	1	0	41900.5	1
TRUE	Low	Master Protein	Q86SS6	Synaptotagmin-9 OS=Homo sapiens OX=9606 GN=SYT9 PE=1 SV=1	0.728	0.044	10	5	5	5	491	56.2	7.21	0	5	0	1.40218e+06	1
TRUE	Low	Master Protein	Q8IYJ3	Synaptotagmin-like protein 1 OS=Homo sapiens OX=9606 GN=SYTL1 PE=1 SV=1	0.574	0	10	5	7	5	562	61.8	5.48	5.4	5	0	490907	1
TRUE	Low	Master Protein	Q9HCH5	Synaptotagmin-like protein 2 OS=Homo sapiens OX=9606 GN=SYTL2 PE=1 SV=3	0.393	0.358	34	31	45	31	934	104.9	8	51.93	31	0	3.20899e+06	1
TRUE	Low	Master Protein	Q4VX76	Synaptotagmin-like protein 3 OS=Homo sapiens OX=9606 GN=SYTL3 PE=1 SV=3	0.639	0	13	6	6	6	610	68.5	9.28	6.17	6	0	352626	1
TRUE	Low	Master Protein	Q96C24	Synaptotagmin-like protein 4 OS=Homo sapiens OX=9606 GN=SYTL4 PE=1 SV=2	0.49	0.244	31	23	34	23	671	76	8.98	41.21	23	0	3.45239e+06	1
TRUE	Low	Master Protein	Q8TDW5	Synaptotagmin-like protein 5 OS=Homo sapiens OX=9606 GN=SYTL5 PE=1 SV=1	0.828	0.002	37	22	31	22	730	81.5	8.78	32.21	22	0	8.24773e+06	1
TRUE	Low	Master Protein	Q9H7C4	Syncoilin OS=Homo sapiens OX=9606 GN=SYNC PE=1 SV=3	0.421	0.317	19	11	12	11	482	55.3	4.61	17.13	11	0	729948	1
TRUE	Low	Master Protein	Q9UQF0	Syncytin-1 OS=Homo sapiens OX=9606 GN=ERVW-1 PE=1 SV=1	0.565	0.163	6	2	2	2	538	59.8	8.44	2.39	2	0	105408	1
TRUE	Low	Master Protein	P60508	Syncytin-2 OS=Homo sapiens OX=9606 GN=ERVFRD-1 PE=1 SV=1	0.594	0	16	6	7	6	538	59.5	8.85	5.11	6	0	1.38016e+06	1
FALSE	High	Master Protein	P18827	Syndecan-1 OS=Homo sapiens OX=9606 GN=SDC1 PE=1 SV=3	0.001	4.184	8	2	3	2	310	32.4	4.63	7.74	2	0	155693	1
TRUE	Low	Master Protein	P34741	Syndecan-2 OS=Homo sapiens OX=9606 GN=SDC2 PE=1 SV=2	0.592	0	15	2	4	2	201	22.1	4.86	6.22	2	0	442553	1
FALSE	Low	Master Protein	O75056	Syndecan-3 OS=Homo sapiens OX=9606 GN=SDC3 PE=1 SV=2	0.693	0.064	9	2	3	2	442	45.5	4.69	6.65	2	0	338763	1
TRUE	Low	Master Protein	P31431	Syndecan-4 OS=Homo sapiens OX=9606 GN=SDC4 PE=1 SV=2	0.574	0	19	3	3	3	198	21.6	4.5	7.66	3	0	364635	1
TRUE	High	Master Protein	Q9NPQ8	Synembryn-A OS=Homo sapiens OX=9606 GN=RIC8A PE=1 SV=3	0	10.012	23	11	15	10	531	59.7	5.33	20.82	11	1	903092	1
TRUE	High	Master Protein	Q9NVN3	Synembryn-B OS=Homo sapiens OX=9606 GN=RIC8B PE=1 SV=2	0	7.379	20	10	10	9	520	58.8	5.73	20.09	10	0	296669	1
TRUE	Medium	Master Protein	O15061	Synemin OS=Homo sapiens OX=9606 GN=SYNM PE=1 SV=2	0.016	2.115	20	31	36	31	1565	172.7	5.16	54.72	31	0	6.41222e+06	1
TRUE	Low	Master Protein	Q9Y6H5	Synphilin-1 OS=Homo sapiens OX=9606 GN=SNCAIP PE=1 SV=2	0.828	0.001	17	15	26	15	919	100.3	6.34	26.31	15	0	1.55038e+06	1
TRUE	Low	Master Protein	O15079	Syntaphilin OS=Homo sapiens OX=9606 GN=SNPH PE=1 SV=2	0.772	0.022	22	9	11	9	494	53.5	5.6	11.71	9	0	1.10469e+06	1
TRUE	Low	Master Protein	O75558	Syntaxin-11 OS=Homo sapiens OX=9606 GN=STX11 PE=1 SV=1	0.659	0	22	5	6	5	287	33.2	6.55	10.43	5	0	217189	1
TRUE	Low	Master Protein	P56962	Syntaxin-17 OS=Homo sapiens OX=9606 GN=STX17 PE=1 SV=2	0.079	1.193	17	5	5	4	302	33.4	6.57	2.58	5	0	200564	1
TRUE	Low	Master Protein	Q8N4C7	Syntaxin-19 OS=Homo sapiens OX=9606 GN=STX19 PE=1 SV=1	0.811	0.01	21	6	8	6	294	34.3	7.39	7.46	6	0	377772	1
TRUE	Low	Master Protein	Q16623	Syntaxin-1A OS=Homo sapiens OX=9606 GN=STX1A PE=1 SV=1	0.28	0.567	27	7	7	4	288	33	5.24	9.26	7	0	330822	1
TRUE	Low	Master Protein	P61266	Syntaxin-1B OS=Homo sapiens OX=9606 GN=STX1B PE=1 SV=1	0.738	0	27	9	10	6	288	33.2	5.38	1.69	9	3	3.99049e+06	1
TRUE	Low	Master Protein	P32856	Syntaxin-2 OS=Homo sapiens OX=9606 GN=STX2 PE=1 SV=3	0.812	0	14	3	3	2	288	33.3	6.28	0	3	0		1
TRUE	Low	Master Protein	Q13277	Syntaxin-3 OS=Homo sapiens OX=9606 GN=STX3 PE=1 SV=3	0.522	0	16	6	8	6	289	33.1	5.44	13.62	6	0	852155	1
TRUE	High	Master Protein	Q12846	Syntaxin-4 OS=Homo sapiens OX=9606 GN=STX4 PE=1 SV=2	0.001	3.72	21	4	6	4	297	34.2	6.28	12.84	4	0	5.61124e+06	1
FALSE	Low	Master Protein	O43752	Syntaxin-6 OS=Homo sapiens OX=9606 GN=STX6 PE=1 SV=1	0.623	0	14	3	5	3	255	29.2	4.93	7.88	3	0	282594	1
TRUE	High	Master Protein	O15400	Syntaxin-7 OS=Homo sapiens OX=9606 GN=STX7 PE=1 SV=4	0	13.674	48	10	15	10	261	29.8	5.55	29.35	10	0	1.59386e+06	1
FALSE	Medium	Master Protein	Q9UNK0	Syntaxin-8 OS=Homo sapiens OX=9606 GN=STX8 PE=1 SV=2	0.049	1.448	31	6	7	6	236	26.9	4.98	5.49	6	0	638422	1
TRUE	High	Master Protein	P61764	Syntaxin-binding protein 1 OS=Homo sapiens OX=9606 GN=STXBP1 PE=1 SV=1	0	14.566	33	16	20	16	594	67.5	6.96	30.93	16	0	4.22118e+06	1
TRUE	High	Master Protein	Q15833	Syntaxin-binding protein 2 OS=Homo sapiens OX=9606 GN=STXBP2 PE=1 SV=2	0	17.957	34	17	21	17	593	66.4	6.55	37.05	17	0	9.0049e+06	1
TRUE	High	Master Protein	O00186	Syntaxin-binding protein 3 OS=Homo sapiens OX=9606 GN=STXBP3 PE=1 SV=2	0	4.614	30	16	18	16	592	67.7	7.8	25.44	16	0	1.40352e+06	1
TRUE	High	Master Protein	Q5T5C0	Syntaxin-binding protein 5 OS=Homo sapiens OX=9606 GN=STXBP5 PE=1 SV=1	0.001	3.475	22	18	37	18	1151	127.5	7.28	40.68	18	0	4.29187e+06	1
TRUE	Low	Master Protein	Q9Y2K9	Syntaxin-binding protein 5-like OS=Homo sapiens OX=9606 GN=STXBP5L PE=1 SV=2	0.575	0.156	14	13	14	13	1186	131.8	6.95	20.24	13	0	726691	1
TRUE	Low	Master Protein	Q8NFX7	Syntaxin-binding protein 6 OS=Homo sapiens OX=9606 GN=STXBP6 PE=1 SV=2	0.723	0	4	1	1	1	210	23.5	9.04	0	1	0	16201.2	1
TRUE	High	Master Protein	O00560	Syntenin-1 OS=Homo sapiens OX=9606 GN=SDCBP PE=1 SV=1	0	5.429	19	4	6	4	298	32.4	7.53	18.02	4	0	246962	1
TRUE	High	Master Protein	Q9H190	Syntenin-2 OS=Homo sapiens OX=9606 GN=SDCBP2 PE=1 SV=2	0	6.883	25	6	10	6	292	31.6	9.07	21.03	6	0	261614	1
TRUE	Low	Master Protein	P01848	T cell receptor alpha chain constant OS=Homo sapiens OX=9606 GN=TRAC PE=1 SV=2	0.676	0	28	3	3	3	140	15.7	4.82	1.77	3	0	519784	1
FALSE	Low	Master Protein	A0A075B6Y3	T cell receptor alpha joining 3 OS=Homo sapiens OX=9606 GN=TRAJ3 PE=4 SV=2	0.726	0	75	1	1	1	20	2.1	11	0	1	0	2626.25	1
FALSE	Low	Master Protein	A0A075B6Y9	T cell receptor alpha joining 42 OS=Homo sapiens OX=9606 GN=TRAJ42 PE=4 SV=2	0.69	0.068	60	1	2	1	20	2.1	10.01	4.51	1	0	119293	1
FALSE	Low	Master Protein	A0A0B4J248	T cell receptor alpha variable 1-1 OS=Homo sapiens OX=9606 GN=TRAV1-1 PE=3 SV=1	0.809	0	6	1	1	1	108	11.9	4.59	2.14	1	0	2250.5	1
TRUE	Low	Master Protein	A0A0B4J240	T cell receptor alpha variable 10 OS=Homo sapiens OX=9606 GN=TRAV10 PE=3 SV=1	0.776	0	31	3	5	3	114	12.8	8.91	2.28	3	0	184072	1
TRUE	Low	Master Protein	A0A0B4J245	T cell receptor alpha variable 12-1 OS=Homo sapiens OX=9606 GN=TRAV12-1 PE=3 SV=1	0.783	0	33	3	4	3	112	12.9	7.84	8.11	3	0	217623	1
TRUE	Low	Master Protein	A0A075B6T6	T cell receptor alpha variable 12-2 OS=Homo sapiens OX=9606 GN=TRAV12-2 PE=1 SV=1	0.826	0.001	10	2	5	2	113	12.8	6.58	9.54	2	0	445730	1
TRUE	Low	Master Protein	A0A0B4J271	T cell receptor alpha variable 12-3 OS=Homo sapiens OX=9606 GN=TRAV12-3 PE=1 SV=1	0.754	0.03	29	3	5	3	114	13.2	7.93	5.56	3	0	4.54057e+06	1
FALSE	Low	Master Protein	A0A0B4J241	T cell receptor alpha variable 13-1 OS=Homo sapiens OX=9606 GN=TRAV13-1 PE=3 SV=1	0.722	0	9	1	1	1	112	12.6	5.8	1.71	1	0	438005	1
FALSE	Low	Master Protein	A0A0B4J235	T cell receptor alpha variable 13-2 OS=Homo sapiens OX=9606 GN=TRAV13-2 PE=3 SV=1	0.535	0	6	1	2	1	113	12.7	7.28	1.62	1	0	73245	1
TRUE	Low	Master Protein	A0A0A6YYK6	T cell receptor alpha variable 16 OS=Homo sapiens OX=9606 GN=TRAV16 PE=3 SV=5	0.699	0	28	3	3	3	109	12.6	9.47	0	3	0	727116	1
TRUE	Low	Master Protein	A0A0B4J275	T cell receptor alpha variable 17 OS=Homo sapiens OX=9606 GN=TRAV17 PE=3 SV=1	0.607	0	9	1	1	1	112	12.5	8	0	1	0	32544.9	1
FALSE	Low	Master Protein	A0A075B6X5	T cell receptor alpha variable 18 OS=Homo sapiens OX=9606 GN=TRAV18 PE=3 SV=1	0.607	0	6	1	1	1	111	12.4	5.38	1.63	1	0	53485.6	1
TRUE	Low	Master Protein	A0A0A6YYK7	T cell receptor alpha variable 19 OS=Homo sapiens OX=9606 GN=TRAV19 PE=2 SV=5	0.828	0.002	40	3	6	3	116	13.2	4.77	4.06	3	0	248772	1
FALSE	Low	Master Protein	A0A0B4J234	T cell receptor alpha variable 2 OS=Homo sapiens OX=9606 GN=TRAV2 PE=3 SV=1	0.54	0	12	2	4	2	112	12.5	7.24	8.82	2	0	913867	1
TRUE	Low	Master Protein	A0A0B4J274	T cell receptor alpha variable 20 OS=Homo sapiens OX=9606 GN=TRAV20 PE=1 SV=1	0.57	0	27	1	1	1	112	12.7	5.03	0	1	0	55341.5	1
TRUE	Low	Master Protein	A0A0B4J277	T cell receptor alpha variable 22 OS=Homo sapiens OX=9606 GN=TRAV22 PE=1 SV=1	0.722	0	13	1	2	1	110	12.1	7.03	1.93	1	0	132289	1
TRUE	Low	Master Protein	A0A075B6W5	T cell receptor alpha variable 23/delta variable 6 OS=Homo sapiens OX=9606 GN=TRAV23DV6 PE=3 SV=1	0.521	0	8	1	1	1	121	13.5	8.27	0	1	0	13405	1
TRUE	Low	Master Protein	A0A0B4J272	T cell receptor alpha variable 24 OS=Homo sapiens OX=9606 GN=TRAV24 PE=1 SV=1	0.803	0.013	26	5	9	5	114	12.9	5.78	11.77	5	0	2.41836e+06	1
FALSE	Low	Master Protein	A0A0B4J276	T cell receptor alpha variable 25 OS=Homo sapiens OX=9606 GN=TRAV25 PE=3 SV=1	0.714	0	8	1	2	1	109	12.4	8.87	3.87	1	0	294182	1
TRUE	Low	Master Protein	A0A087WT03	T cell receptor alpha variable 26-1 OS=Homo sapiens OX=9606 GN=TRAV26-1 PE=3 SV=1	0.312	0.505	27	2	9	2	109	12.3	7.91	11.82	2	0	1.30609e+07	1
FALSE	Low	Master Protein	A0A0B4J244	T cell receptor alpha variable 3 OS=Homo sapiens OX=9606 GN=TRAV3 PE=3 SV=1	0.727	0	37	2	2	2	114	12.6	7.96	2.46	2	0	16123.6	1
FALSE	Low	Master Protein	A0A087WSZ9	T cell receptor alpha variable 30 OS=Homo sapiens OX=9606 GN=TRAV30 PE=3 SV=1	0.578	0	24	3	3	3	112	12.6	8.46	3.86	3	0	151760	1
TRUE	Low	Master Protein	A0A0B4J273	T cell receptor alpha variable 34 OS=Homo sapiens OX=9606 GN=TRAV34 PE=3 SV=1	0.545	0	9	1	1	1	112	12.5	6.77	0	1	0	36740.8	1
TRUE	Low	Master Protein	A0A075B6V5	T cell receptor alpha variable 36/delta variable 7 OS=Homo sapiens OX=9606 GN=TRAV36DV7 PE=3 SV=1	0.709	0.053	19	2	3	2	113	12.7	7.08	2.67	2	0	179853	1
TRUE	Low	Master Protein	A0A0B4J263	T cell receptor alpha variable 39 OS=Homo sapiens OX=9606 GN=TRAV39 PE=3 SV=1	0.827	0.002	44	5	9	5	110	12.5	7.97	15.66	5	0	812197	1
TRUE	Low	Master Protein	A0A0B4J268	T cell receptor alpha variable 4 OS=Homo sapiens OX=9606 GN=TRAV4 PE=1 SV=1	0.749	0	23	3	3	3	109	12.2	7.97	4.99	3	0	434809	1
FALSE	Low	Master Protein	A0A0B4J249	T cell receptor alpha variable 5 OS=Homo sapiens OX=9606 GN=TRAV5 PE=3 SV=1	0.712	0	35	3	7	3	113	13	4.97	7.36	3	0	93214	1
FALSE	Low	Master Protein	A0A075B6T7	T cell receptor alpha variable 6 OS=Homo sapiens OX=9606 GN=TRAV6 PE=3 SV=2	0.716	0.05	7	1	1	1	132	15.4	9.1	0	1	0	35184	1
TRUE	Low	Master Protein	A0A075B6U4	T cell receptor alpha variable 7 OS=Homo sapiens OX=9606 GN=TRAV7 PE=3 SV=1	0.819	0	13	1	1	1	112	12.6	8.18	2.61	1	0	18843.2	1
FALSE	Low	Master Protein	A0A0A6YYK1	T cell receptor alpha variable 8-1 OS=Homo sapiens OX=9606 GN=TRAV8-1 PE=3 SV=5	0.616	0	14	2	2	2	113	12.8	8.02	1.69	2	0	102811	1
TRUE	Low	Master Protein	P01737	T cell receptor alpha variable 8-4 OS=Homo sapiens OX=9606 GN=TRAV8-4 PE=2 SV=2	0.695	0	40	2	3	2	113	12.4	7.37	0	2	0	105646	1
FALSE	Low	Master Protein	A0A0B4J262	T cell receptor alpha variable 8-6 OS=Homo sapiens OX=9606 GN=TRAV8-6 PE=3 SV=1	0.567	0	7	1	1	1	113	12.7	5.26	1.74	1	0	372013	1
FALSE	Low	Master Protein	A0A075B6T8	T cell receptor alpha variable 9-1 OS=Homo sapiens OX=9606 GN=TRAV9-1 PE=3 SV=1	0.535	0	16	2	2	2	112	12.3	4.92	1.61	2	0	27023.8	1
TRUE	Low	Master Protein	P0DTU4	T cell receptor beta chain MC.7.G5 OS=Homo sapiens OX=9606 GN=TRB PE=1 SV=1	0.775	0.018	16	3	3	1	315	35.5	6.11	2.86	3	2	220375	1
TRUE	Low	Master Protein	A0A5B9	T cell receptor beta constant 2 OS=Homo sapiens OX=9606 GN=TRBC2 PE=1 SV=2	0.776	0.018	30	3	3	1	178	20	6.9	5.37	3	0	239689	1
FALSE	Low	Master Protein	A0A0J9YXA8	T cell receptor beta joining 1-1 OS=Homo sapiens OX=9606 GN=TRBJ1-1 PE=4 SV=2	0.791	0	73	1	1	1	15	1.6	6.24	1.7	1	0	62489.7	1
TRUE	Low	Master Protein	A0A0J9YXG5	T cell receptor beta joining 1-4 OS=Homo sapiens OX=9606 GN=TRBJ1-4 PE=4 SV=2	0.645	0	100	1	1	1	16	1.7	6.24	2.01	1	0	89528.8	1
FALSE	Low	Master Protein	A0A0A0MT87	T cell receptor beta joining 2-4 OS=Homo sapiens OX=9606 GN=TRBJ2-4 PE=4 SV=2	0.745	0	75	1	2	1	16	1.7	9.99	1.79	1	0	266114	1
TRUE	Low	Master Protein	A0A0A0MTA4	T cell receptor beta joining 2-5 OS=Homo sapiens OX=9606 GN=TRBJ2-5 PE=4 SV=2	0.56	0.167	73	1	1	1	15	1.7	6.24	2.36	1	0	10859.9	1
FALSE	Low	Master Protein	A0A0A0MT70	T cell receptor beta joining 2-6 OS=Homo sapiens OX=9606 GN=TRBJ2-6 PE=4 SV=2	0.83	0	100	1	1	1	17	1.7	9.99	3.03	1	0	25183.6	1
FALSE	Low	Master Protein	A0A0A0MT78	T cell receptor beta joining 2-7 OS=Homo sapiens OX=9606 GN=TRBJ2-7 PE=4 SV=2	0.567	0	73	1	1	1	15	1.7	6.23	1.78	1	0	9818.64	1
FALSE	Low	Master Protein	A0A0K0K1G8	T cell receptor beta variable 10-2 OS=Homo sapiens OX=9606 GN=TRBV10-2 PE=3 SV=3	0.729	0.041	15	2	3	2	114	13	7.91	2.56	2	0	2.21254e+06	1
FALSE	Low	Master Protein	A0A0K0K1G6	T cell receptor beta variable 10-3 OS=Homo sapiens OX=9606 GN=TRBV10-3 PE=3 SV=3	0.61	0	7	1	2	1	114	13	7.09	3.67	1	0	7373.14	1
TRUE	Low	Master Protein	A0A584	T cell receptor beta variable 11-2 OS=Homo sapiens OX=9606 GN=TRBV11-2 PE=1 SV=1	0.647	0	16	1	2	1	115	12.7	8.16	2.89	1	0	39404.6	1
FALSE	Low	Master Protein	A0A1B0GX78	T cell receptor beta variable 12-5 OS=Homo sapiens OX=9606 GN=TRBV12-5 PE=3 SV=1	0.652	0	23	2	5	2	115	13	6.51	9.79	2	0	592748	1
FALSE	Low	Master Protein	A0A0A6YYD4	T cell receptor beta variable 13 OS=Homo sapiens OX=9606 GN=TRBV13 PE=3 SV=5	0.77	0	9	1	1	1	124	14	6.28	2.23	1	0	257795	1
TRUE	Low	Master Protein	A0A5B0	T cell receptor beta variable 14 OS=Homo sapiens OX=9606 GN=TRBV14 PE=3 SV=1	0.716	0	29	3	3	3	115	12.9	7.91	0	3	0	4617.53	1
FALSE	Low	Master Protein	A0A087X0M5	T cell receptor beta variable 18 OS=Homo sapiens OX=9606 GN=TRBV18 PE=3 SV=6	0.591	0	11	1	1	1	115	13	8.87	2.04	1	0	29923.8	1
FALSE	Low	Master Protein	A0A075B6N2	T cell receptor beta variable 20-1 OS=Homo sapiens OX=9606 GN=TRBV20-1 PE=3 SV=1	0.771	0	13	1	3	1	111	12.2	8.32	4.37	1	0	320421	1
TRUE	Low	Master Protein	A0A075B6N3	T cell receptor beta variable 24-1 OS=Homo sapiens OX=9606 GN=TRBV24-1 PE=3 SV=1	0.726	0	21	3	6	3	115	12.9	7.84	4.74	3	0	1.20702e+06	1
FALSE	Low	Master Protein	A0A5B6	T cell receptor beta variable 28 OS=Homo sapiens OX=9606 GN=TRBV28 PE=1 SV=1	0.572	0	13	1	1	1	114	13.2	8.15	2.23	1	0		1
TRUE	Low	Master Protein	A0A576	T cell receptor beta variable 3-1 OS=Homo sapiens OX=9606 GN=TRBV3-1 PE=3 SV=1	0.811	0.01	21	2	2	2	114	12.9	8	2.83	2	0	73944.4	1
TRUE	Low	Master Protein	A0A577	T cell receptor beta variable 4-1 OS=Homo sapiens OX=9606 GN=TRBV4-1 PE=3 SV=1	0.562	0	20	3	3	1	114	12.9	8.19	2.33	3	0	21414.4	1
TRUE	Low	Master Protein	A0A589	T cell receptor beta variable 4-3 OS=Homo sapiens OX=9606 GN=TRBV4-3 PE=3 SV=1	0.585	0	19	3	3	1	114	12.8	7.71	0	3	2	477286	1
TRUE	Low	Master Protein	A0A578	T cell receptor beta variable 5-1 OS=Homo sapiens OX=9606 GN=TRBV5-1 PE=1 SV=1	0.651	0	9	1	1	1	114	12.6	9.42	0	1	0	33948.6	1
FALSE	Low	Master Protein	A0A0K0K1D8	T cell receptor beta variable 6-1 OS=Homo sapiens OX=9606 GN=TRBV6-1 PE=3 SV=3	0.778	0.017	32	5	9	3	114	12.6	7.77	9.26	5	2	669109	1
FALSE	Low	Master Protein	A0A0J9YXY3	T cell receptor beta variable 6-2 OS=Homo sapiens OX=9606 GN=TRBV6-2 PE=3 SV=3	0.778	0.017	19	2	5	1	114	12.5	8.16	7.06	2	0	12348	1
FALSE	Low	Master Protein	A0A1B0GX49	T cell receptor beta variable 6-4 OS=Homo sapiens OX=9606 GN=TRBV6-4 PE=3 SV=1	0.813	0	7	1	4	1	114	12.3	7.81	3.46	1	0	2.12592e+06	1
TRUE	Low	Master Protein	A0A0K0K1A5	T cell receptor beta variable 6-5 OS=Homo sapiens OX=9606 GN=TRBV6-5 PE=1 SV=3	0.778	0.017	28	2	5	1	114	12.4	6.49	4.14	2	0	43736.7	1
FALSE	Low	Master Protein	A0A0A6YYG2	T cell receptor beta variable 6-6 OS=Homo sapiens OX=9606 GN=TRBV6-6 PE=3 SV=5	0.765	0	17	2	5	1	114	12.6	7.77	2.04	2	0	928708	1
FALSE	Low	Master Protein	A0A0A6YYG3	T cell receptor beta variable 6-8 OS=Homo sapiens OX=9606 GN=TRBV6-8 PE=3 SV=5	0.778	0.017	16	2	7	1	113	12.3	7.8	5.96	2	0	11389	1
TRUE	Low	Master Protein	A0A0J9YX75	T cell receptor beta variable 6-9 OS=Homo sapiens OX=9606 GN=TRBV6-9 PE=3 SV=3	0.777	0.017	27	3	7	2	114	12.5	7.3	5.93	3	0	68818.4	1
TRUE	Low	Master Protein	A0A1B0GXF2	T cell receptor beta variable 7-2 OS=Homo sapiens OX=9606 GN=TRBV7-2 PE=3 SV=1	0.629	0	24	2	2	1	115	12.5	6.52	2.16	2	0	47219.2	1
FALSE	Low	Master Protein	A0A1B0GX31	T cell receptor beta variable 7-6 OS=Homo sapiens OX=9606 GN=TRBV7-6 PE=3 SV=1	0.588	0	10	2	2	2	115	12.8	7.88	1.87	2	0	66735.3	1
TRUE	Low	Master Protein	A0A0K0K1E9	T cell receptor beta variable 7-7 OS=Homo sapiens OX=9606 GN=TRBV7-7 PE=3 SV=3	0.771	0	10	2	2	2	115	12.8	7.24	2.2	2	0	78650.7	1
TRUE	Low	Master Protein	B7Z8K6	T cell receptor delta constant OS=Homo sapiens OX=9606 GN=TRDC PE=1 SV=2	0.59	0	38	4	4	4	153	17.1	9.38	1.88	4	0	94772.6	1
FALSE	Low	Master Protein	A0A075B706	T cell receptor delta joining 1 OS=Homo sapiens OX=9606 GN=TRDJ1 PE=1 SV=2	0.741	0	81	1	1	1	16	1.8	8.84	2.17	1	0	177219	1
TRUE	Low	Master Protein	A0A1B0GX56	T cell receptor delta variable 1 OS=Homo sapiens OX=9606 GN=TRDV1 PE=1 SV=1	0.532	0	9	1	1	1	115	12.9	9.07	2.12	1	0	36631.3	1
TRUE	Low	Master Protein	A0JD36	T cell receptor delta variable 2 OS=Homo sapiens OX=9606 GN=TRDV2 PE=1 SV=1	0.585	0	28	2	2	2	115	12.9	6.52	1.71	2	0	140533	1
TRUE	Low	Master Protein	A0JD37	T cell receptor delta variable 3 OS=Homo sapiens OX=9606 GN=TRDV3 PE=1 SV=1	0.713	0	9	1	1	1	113	13	5.85	2.15	1	0	48995.1	1
TRUE	Low	Master Protein	P0CF51	T cell receptor gamma constant 1 OS=Homo sapiens OX=9606 GN=TRGC1 PE=1 SV=1	0.531	0	18	3	3	3	173	19.8	7.62	2.47	3	0	2.44906e+06	1
TRUE	Low	Master Protein	A0A075B6S0	T cell receptor gamma joining 1 OS=Homo sapiens OX=9606 GN=TRGJ1 PE=1 SV=2	0.693	0	69	1	1	1	16	1.8	9.54	1.71	1	0	12853.8	1
TRUE	Low	Master Protein	A0A075B6R0	T cell receptor gamma variable 2 OS=Homo sapiens OX=9606 GN=TRGV2 PE=1 SV=1	0.692	0	30	3	3	2	118	13.3	7.97	0	3	1	431408	1
TRUE	Low	Master Protein	P03979	T cell receptor gamma variable 3 OS=Homo sapiens OX=9606 GN=TRGV3 PE=1 SV=2	0.815	0.008	24	2	2	1	118	13.7	8.84	2.78	2	0	17183.4	1
TRUE	Low	Master Protein	A0A0B4J1U4	T cell receptor gamma variable 5 OS=Homo sapiens OX=9606 GN=TRGV5 PE=1 SV=1	0.541	0	21	2	2	2	118	13.6	8.81	1.99	2	0	45364.7	1
TRUE	Low	Master Protein	Q99603	T cell receptor gamma variable 9 OS=Homo sapiens OX=9606 GN=TRGV9 PE=1 SV=1	0.545	0	19	2	2	2	122	13.4	6.28	2.02	2	0	540989	1
TRUE	Low	Master Protein	P09564	T-cell antigen CD7 OS=Homo sapiens OX=9606 GN=CD7 PE=1 SV=1	0.527	0	8	1	1	1	240	25.4	7.27	0	1	0	8518.98	1
TRUE	Low	Master Protein	P30203	T-cell differentiation antigen CD6 OS=Homo sapiens OX=9606 GN=CD6 PE=1 SV=3	0.583	0	9	5	7	5	668	71.8	4.92	4.33	5	0	482877	1
FALSE	Low	Master Protein	Q495A1	T-cell immunoreceptor with Ig and ITIM domains OS=Homo sapiens OX=9606 GN=TIGIT PE=1 SV=1	0.71	0	13	2	2	2	244	26.3	5.77	5.39	2	0	43137.4	1
FALSE	Low	Master Protein	Q6PIZ9	T-cell receptor-associated transmembrane adapter 1 OS=Homo sapiens OX=9606 GN=TRAT1 PE=1 SV=1	0.816	0	3	1	2	1	186	21.2	5.43	0	1	0	552931	1
TRUE	Low	Master Protein	P06729	T-cell surface antigen CD2 OS=Homo sapiens OX=9606 GN=CD2 PE=1 SV=2	0.763	0	5	1	3	1	351	39.4	9.63	0	1	0	2.72452e+06	1
TRUE	Low	Master Protein	P06126	T-cell surface glycoprotein CD1a OS=Homo sapiens OX=9606 GN=CD1A PE=1 SV=4	0.518	0.21	17	4	6	4	327	37.1	6.79	9.31	4	0	1.30596e+06	1
TRUE	Low	Master Protein	P29016	T-cell surface glycoprotein CD1b OS=Homo sapiens OX=9606 GN=CD1B PE=1 SV=1	0.733	0.038	9	1	1	1	333	36.9	6.29	0	1	0		1
TRUE	Low	Master Protein	P15812	T-cell surface glycoprotein CD1e, membrane-associated OS=Homo sapiens OX=9606 GN=CD1E PE=1 SV=2	0.33	0.466	18	5	8	5	388	43.6	8.57	11.44	5	0	409028	1
TRUE	Low	Master Protein	P04234	T-cell surface glycoprotein CD3 delta chain OS=Homo sapiens OX=9606 GN=CD3D PE=1 SV=1	0.635	0	16	3	3	3	171	18.9	5.54	4.51	3	0	102733	1
FALSE	Low	Master Protein	P07766	T-cell surface glycoprotein CD3 epsilon chain OS=Homo sapiens OX=9606 GN=CD3E PE=1 SV=2	0.605	0	21	4	7	4	207	23.1	6.76	10.69	4	0	7.20489e+06	1
FALSE	Low	Master Protein	P09693	T-cell surface glycoprotein CD3 gamma chain OS=Homo sapiens OX=9606 GN=CD3G PE=1 SV=1	0.574	0	6	1	2	1	182	20.5	8.4	2.21	1	0	191963	1
TRUE	Low	Master Protein	P20963	T-cell surface glycoprotein CD3 zeta chain OS=Homo sapiens OX=9606 GN=CD247 PE=1 SV=2	0.813	0	23	3	5	3	164	18.7	9.25	6.26	3	0	286123	1
TRUE	Low	Master Protein	P01730	T-cell surface glycoprotein CD4 OS=Homo sapiens OX=9606 GN=CD4 PE=1 SV=1	0.828	0.002	13	7	12	7	458	51.1	9.54	17.82	7	0	2.74187e+06	1
TRUE	Low	Master Protein	P06127	T-cell surface glycoprotein CD5 OS=Homo sapiens OX=9606 GN=CD5 PE=1 SV=2	0.735	0	12	5	6	5	495	54.5	8.21	4.44	5	0	415527	1
TRUE	Low	Master Protein	P01732	T-cell surface glycoprotein CD8 alpha chain OS=Homo sapiens OX=9606 GN=CD8A PE=1 SV=1	0.708	0	10	2	6	2	235	25.7	9.52	9.87	2	0	1.29555e+06	1
FALSE	Low	Master Protein	P10966	T-cell surface glycoprotein CD8 beta chain OS=Homo sapiens OX=9606 GN=CD8B PE=1 SV=1	0.648	0	11	3	4	1	210	23.7	10.01	1.98	3	2	103570	1
TRUE	Low	Master Protein	A6NJW9	T-cell surface glycoprotein CD8 beta-2 chain OS=Homo sapiens OX=9606 GN=CD8B2 PE=3 SV=3	0.608	0	20	3	4	1	210	23.7	9.83	1.98	3	0	106801	1
TRUE	Low	Master Protein	P40200	T-cell surface protein tactile OS=Homo sapiens OX=9606 GN=CD96 PE=1 SV=2	0.801	0	10	5	5	5	585	65.6	7.12	0	5	0	381495	1
TRUE	Low	Master Protein	B6A8C7	T-cell-interacting, activating receptor on myeloid cells protein 1 OS=Homo sapiens OX=9606 GN=TARM1 PE=1 SV=1	0.772	0.02	13	3	3	3	271	29.5	8.62	4.53	3	0	153947	1
TRUE	Low	Master Protein	P10747	T-cell-specific surface glycoprotein CD28 OS=Homo sapiens OX=9606 GN=CD28 PE=1 SV=1	0.631	0	29	4	5	4	220	25.1	9.39	4.5	4	0	561473	1
TRUE	High	Master Protein	P49368	T-complex protein 1 subunit gamma OS=Homo sapiens OX=9606 GN=CCT3 PE=1 SV=4	0	88.145	55	33	76	33	545	60.5	6.49	194.4	33	0	8.78217e+06	1
TRUE	Low	Master Protein	P33681	T-lymphocyte activation antigen CD80 OS=Homo sapiens OX=9606 GN=CD80 PE=1 SV=1	0.518	0.21	24	4	4	4	288	33	7.65	3.87	4	0	326249	1
TRUE	Low	Master Protein	P42081	T-lymphocyte activation antigen CD86 OS=Homo sapiens OX=9606 GN=CD86 PE=1 SV=2	0.621	0	14	6	8	6	329	37.7	6.92	1.92	6	0	1.94168e+06	1
TRUE	Low	Master Protein	Q9HBG7	T-lymphocyte surface antigen Ly-9 OS=Homo sapiens OX=9606 GN=LY9 PE=1 SV=3	0.688	0	17	9	13	9	655	72.1	5.52	9.53	9	0	2.35594e+06	1
TRUE	Low	Master Protein	Q13009	T-lymphoma invasion and metastasis-inducing protein 1 OS=Homo sapiens OX=9606 GN=TIAM1 PE=1 SV=2	0.378	0.388	23	29	35	29	1591	177.4	6.61	55.24	29	0	6.85825e+06	1
TRUE	High	Master Protein	Q9Y490	Talin-1 OS=Homo sapiens OX=9606 GN=TLN1 PE=1 SV=3	0	409.751	50	115	212	93	2541	269.6	6.07	642.76	115	25	2.60045e+07	1
TRUE	High	Master Protein	Q9Y4G6	Talin-2 OS=Homo sapiens OX=9606 GN=TLN2 PE=1 SV=4	0	32.042	26	61	89	39	2542	271.4	5.57	144.4	61	0	8.76931e+06	1
TRUE	Low	Master Protein	Q9BX59	Tapasin-related protein OS=Homo sapiens OX=9606 GN=TAPBPL PE=1 SV=2	0.649	0.098	14	4	4	4	468	50.2	5.26	6.96	4	0	3.63833e+06	1
TRUE	High	Master Protein	O60784	Target of Myb protein 1 OS=Homo sapiens OX=9606 GN=TOM1 PE=1 SV=2	0	26.852	25	8	15	8	492	53.8	4.7	47.08	8	0	2.05113e+06	1
TRUE	Low	Master Protein	Q9BPZ7	Target of rapamycin complex 2 subunit MAPKAP1 OS=Homo sapiens OX=9606 GN=MAPKAP1 PE=1 SV=2	0.607	0	7	4	4	4	522	59.1	7.55	3.92	4	0	928978	1
TRUE	Low	Master Protein	Q7RTX1	Taste receptor type 1 member 1 OS=Homo sapiens OX=9606 GN=TAS1R1 PE=2 SV=1	0.678	0	8	5	5	5	841	93	7.97	6.33	5	0	274859	1
TRUE	Low	Master Protein	Q8TE23	Taste receptor type 1 member 2 OS=Homo sapiens OX=9606 GN=TAS1R2 PE=3 SV=2	0.584	0	5	3	4	3	839	95.1	6.52	6.95	3	0	489465	1
TRUE	Low	Master Protein	Q7RTX0	Taste receptor type 1 member 3 OS=Homo sapiens OX=9606 GN=TAS1R3 PE=1 SV=2	0.772	0.023	8	5	5	5	852	93.3	7.14	6.12	5	0	2.90444e+06	1
TRUE	Low	Master Protein	Q9NYW7	Taste receptor type 2 member 1 OS=Homo sapiens OX=9606 GN=TAS2R1 PE=1 SV=1	0.818	0.007	11	4	13	4	299	34.3	9.83	24.52	4	0	731341	1
TRUE	Low	Master Protein	Q9NYW0	Taste receptor type 2 member 10 OS=Homo sapiens OX=9606 GN=TAS2R10 PE=1 SV=3	0.596	0	16	4	6	4	307	35.3	9.48	3.72	4	0	573991	1
FALSE	Low	Master Protein	Q9NYV9	Taste receptor type 2 member 13 OS=Homo sapiens OX=9606 GN=TAS2R13 PE=1 SV=1	0.43	0.308	9	1	1	1	303	35.1	9.66	0	1	0		1
FALSE	Low	Master Protein	Q9NYV8	Taste receptor type 2 member 14 OS=Homo sapiens OX=9606 GN=TAS2R14 PE=1 SV=1	0.635	0	9	3	3	3	317	36.1	10.1	7.3	3	0	437593	1
TRUE	Low	Master Protein	Q9NYV7	Taste receptor type 2 member 16 OS=Homo sapiens OX=9606 GN=TAS2R16 PE=1 SV=1	0.706	0	10	1	1	1	291	34	9.36	0	1	0	42638.4	1
TRUE	Low	Master Protein	P59542	Taste receptor type 2 member 19 OS=Homo sapiens OX=9606 GN=TAS2R19 PE=1 SV=1	0.625	0	10	3	3	2	299	33.9	9.94	7.03	3	0	73949.5	1
TRUE	Low	Master Protein	P59543	Taste receptor type 2 member 20 OS=Homo sapiens OX=9606 GN=TAS2R20 PE=2 SV=2	0.701	0	5	2	2	1	309	35.3	10.04	2.15	2	0	178119	1
TRUE	Low	Master Protein	Q9NYW6	Taste receptor type 2 member 3 OS=Homo sapiens OX=9606 GN=TAS2R3 PE=2 SV=3	0.606	0	15	4	6	4	316	35.9	9.67	5.6	4	0	2.97001e+06	1
TRUE	Low	Master Protein	P59541	Taste receptor type 2 member 30 OS=Homo sapiens OX=9606 GN=TAS2R30 PE=2 SV=3	0.606	0	10	3	4	2	319	36.8	10.1	2.15	3	0	102471	1
TRUE	Low	Master Protein	P59538	Taste receptor type 2 member 31 OS=Homo sapiens OX=9606 GN=TAS2R31 PE=2 SV=2	0.626	0.116	15	5	5	3	309	35.3	10.04	6.01	5	1	137936	1
TRUE	Low	Master Protein	P59533	Taste receptor type 2 member 38 OS=Homo sapiens OX=9606 GN=TAS2R38 PE=2 SV=3	0.563	0	11	2	2	2	333	37.9	9.42	2.06	2	0	215300	1
TRUE	Low	Master Protein	Q9NYW5	Taste receptor type 2 member 4 OS=Homo sapiens OX=9606 GN=TAS2R4 PE=1 SV=1	0.684	0	15	3	3	3	299	33.8	9.82	2.29	3	0	422001	1
TRUE	Low	Master Protein	P59535	Taste receptor type 2 member 40 OS=Homo sapiens OX=9606 GN=TAS2R40 PE=2 SV=1	0.694	0.062	27	7	9	7	323	36.8	9.94	6.65	7	0	998822	1
TRUE	Low	Master Protein	P59536	Taste receptor type 2 member 41 OS=Homo sapiens OX=9606 GN=TAS2R41 PE=1 SV=2	0.595	0	18	3	5	3	307	35.9	9.96	2.19	3	0	52306.7	1
TRUE	Low	Master Protein	Q7RTR8	Taste receptor type 2 member 42 OS=Homo sapiens OX=9606 GN=TAS2R42 PE=2 SV=1	0.652	0	12	3	3	3	314	36.2	9.6	7.15	3	0	689551	1
TRUE	Low	Master Protein	P59537	Taste receptor type 2 member 43 OS=Homo sapiens OX=9606 GN=TAS2R43 PE=2 SV=2	0.544	0	20	4	4	2	309	35.6	10.04	5.98	4	0	234307	1
TRUE	Low	Master Protein	Q9NYW4	Taste receptor type 2 member 5 OS=Homo sapiens OX=9606 GN=TAS2R5 PE=1 SV=1	0.695	0	10	1	2	1	299	34.5	9.83	0	1	0	48148	1
TRUE	Low	Master Protein	P59551	Taste receptor type 2 member 60 OS=Homo sapiens OX=9606 GN=TAS2R60 PE=2 SV=1	0.495	0.235	12	4	10	4	318	36.3	9.91	15.9	4	0	4.71285e+06	1
FALSE	Low	Master Protein	Q9NYW3	Taste receptor type 2 member 7 OS=Homo sapiens OX=9606 GN=TAS2R7 PE=1 SV=1	0.56	0	3	1	1	1	318	36.5	9.61	0	1	0	112612	1
TRUE	Low	Master Protein	Q9NYW2	Taste receptor type 2 member 8 OS=Homo sapiens OX=9606 GN=TAS2R8 PE=1 SV=1	0.579	0	11	3	4	3	309	35.9	9.61	5.64	3	0	1.21976e+06	1
TRUE	Low	Master Protein	Q9NYW1	Taste receptor type 2 member 9 OS=Homo sapiens OX=9606 GN=TAS2R9 PE=1 SV=1	0.757	0.029	28	7	8	7	312	35.6	9.8	9.65	7	0	313002	1
TRUE	High	Master Protein	O14907	Tax1-binding protein 3 OS=Homo sapiens OX=9606 GN=TAX1BP3 PE=1 SV=2	0	7.05	27	3	4	3	124	13.7	8.48	15.88	3	0	237237	1
TRUE	Low	Master Protein	Q9BXI6	TBC1 domain family member 10A OS=Homo sapiens OX=9606 GN=TBC1D10A PE=1 SV=1	0.675	0.078	16	9	14	9	508	57.1	8.44	12.29	9	0	2.03063e+06	1
TRUE	High	Master Protein	Q4KMP7	TBC1 domain family member 10B OS=Homo sapiens OX=9606 GN=TBC1D10B PE=1 SV=3	0	5.924	13	8	10	8	808	87.1	9.19	23.03	8	0	792597	1
TRUE	Low	Master Protein	Q9ULP9	TBC1 domain family member 24 OS=Homo sapiens OX=9606 GN=TBC1D24 PE=1 SV=2	0.742	0	9	4	5	4	559	62.9	7.36	8.89	4	0	349320	1
TRUE	Low	Master Protein	Q9Y2I9	TBC1 domain family member 30 OS=Homo sapiens OX=9606 GN=TBC1D30 PE=1 SV=2	0.718	0	19	17	24	17	924	102.7	8.29	27.17	17	0	3.25422e+06	1
TRUE	Low	Master Protein	A0A087X179	TBC1 domain family member 3E OS=Homo sapiens OX=9606 GN=TBC1D3E PE=2 SV=1	0.151	0.902	14	6	7	1	549	62.1	9	8.99	6	0	137537	1
TRUE	Low	Master Protein	A6NER0	TBC1 domain family member 3F OS=Homo sapiens OX=9606 GN=TBC1D3F PE=1 SV=3	0.649	0	21	8	9	3	549	62.1	9.07	10.47	8	0	40402.4	1
TRUE	Low	Master Protein	P0C7X1	TBC1 domain family member 3H OS=Homo sapiens OX=9606 GN=TBC1D3H PE=2 SV=3	0.614	0.125	17	8	9	2	549	62.2	9.01	8.8	8	6	3.64707e+06	1
TRUE	Low	Master Protein	Q63HK5	Teashirt homolog 3 OS=Homo sapiens OX=9606 GN=TSHZ3 PE=1 SV=2	0.54	0.184	21	18	36	18	1081	118.5	7.25	36.49	18	0	3.20445e+06	1
TRUE	Low	Master Protein	Q96GX1	Tectonic-2 OS=Homo sapiens OX=9606 GN=TCTN2 PE=2 SV=1	0.801	0.014	15	9	9	9	697	76.8	5.24	9.66	9	0	893557	1
TRUE	Low	Master Protein	Q6NUS6	Tectonic-3 OS=Homo sapiens OX=9606 GN=TCTN3 PE=1 SV=2	0.558	0	8	4	6	4	607	66.1	8.21	7.65	4	0	171921	1
TRUE	Low	Master Protein	O14746	Telomerase reverse transcriptase OS=Homo sapiens OX=9606 GN=TERT PE=1 SV=1	0.174	0.809	11	17	20	17	1132	126.9	10.52	13.6	17	0	1.99882e+06	1
TRUE	High	Master Protein	Q5UIP0	Telomere-associated protein RIF1 OS=Homo sapiens OX=9606 GN=RIF1 PE=1 SV=2	0.008	2.613	15	43	58	43	2472	274.3	5.52	93.45	43	0	1.59721e+07	1
TRUE	Low	Master Protein	Q9UKZ4	Teneurin-1 OS=Homo sapiens OX=9606 GN=TENM1 PE=1 SV=2	0.523	0.205	13	23	39	23	2725	304.8	6.42	35.82	23	0	2.20508e+06	1
TRUE	Low	Master Protein	Q9NT68	Teneurin-2 OS=Homo sapiens OX=9606 GN=TENM2 PE=1 SV=3	0.614	0.126	15	30	36	30	2774	307.6	6.68	31.05	30	0	3.90695e+06	1
TRUE	Low	Master Protein	Q9P273	Teneurin-3 OS=Homo sapiens OX=9606 GN=TENM3 PE=1 SV=3	0.588	0.145	14	33	45	32	2699	300.8	6.42	47.08	33	0	1.4748e+07	1
TRUE	Medium	Master Protein	Q6N022	Teneurin-4 OS=Homo sapiens OX=9606 GN=TENM4 PE=1 SV=2	0.048	1.462	16	36	50	35	2769	307.8	6.55	56.64	36	1	4.86266e+06	1
TRUE	High	Master Protein	Q63HR2	Tensin-2 OS=Homo sapiens OX=9606 GN=TNS2 PE=1 SV=2	0	4.997	14	19	29	19	1409	152.5	8.35	26.42	19	0	2.34048e+06	1
FALSE	Low	Master Protein	P13385	Teratocarcinoma-derived growth factor 1 OS=Homo sapiens OX=9606 GN=TDGF1 PE=1 SV=1	0.683	0	16	2	2	1	188	21.2	8.16	4.06	2	0	14955	1
TRUE	Low	Master Protein	Q9BZG2	Testicular acid phosphatase OS=Homo sapiens OX=9606 GN=ACP4 PE=1 SV=1	0.759	0	6	2	2	2	426	46.1	8.21	2.2	2	0	186459	1
TRUE	High	Master Protein	Q9UGI8	Testin OS=Homo sapiens OX=9606 GN=TES PE=1 SV=1	0	15.388	29	12	16	12	421	48	7.68	36.32	12	0	876101	1
TRUE	Low	Master Protein	Q96RN1	Testis anion transporter 1 OS=Homo sapiens OX=9606 GN=SLC26A8 PE=1 SV=1	0.571	0	19	14	21	14	970	108.9	6.24	28.09	14	0	2.62353e+06	1
TRUE	Low	Master Protein	Q9BY14	Testis-expressed protein 101 OS=Homo sapiens OX=9606 GN=TEX101 PE=1 SV=2	0.631	0	17	2	2	2	249	26.6	4.94	2.18	2	0	207215	1
TRUE	Low	Master Protein	Q9Y6M0	Testisin OS=Homo sapiens OX=9606 GN=PRSS21 PE=1 SV=1	0.808	0.011	5	1	2	1	314	34.9	7.62	0	1	0	64201.7	1
TRUE	High	Master Protein	Q9BZE9	Tether containing UBX domain for GLUT4 OS=Homo sapiens OX=9606 GN=ASPSCR1 PE=1 SV=1	0.001	4.496	17	8	10	8	553	60.1	6.64	15.16	8	0	290423	1
FALSE	Low	Master Protein	Q9H1Z9	Tetraspanin-10 OS=Homo sapiens OX=9606 GN=TSPAN10 PE=2 SV=1	0.621	0	5	1	1	1	355	36.5	5.86	2.76	1	0	8341.01	1
TRUE	Low	Master Protein	A1L157	Tetraspanin-11 OS=Homo sapiens OX=9606 GN=TSPAN11 PE=2 SV=2	0.549	0	9	2	2	2	253	28.2	7.58	4.44	2	0	55044.8	1
TRUE	Low	Master Protein	O95859	Tetraspanin-12 OS=Homo sapiens OX=9606 GN=TSPAN12 PE=1 SV=1	0.816	0.008	16	7	13	7	305	35.4	6.06	13.43	7	0	1.98735e+06	1
FALSE	Low	Master Protein	O95857	Tetraspanin-13 OS=Homo sapiens OX=9606 GN=TSPAN13 PE=2 SV=1	0.581	0	17	2	2	1	204	22.1	7.93	3.1	2	0		1
TRUE	Low	Master Protein	Q8NG11	Tetraspanin-14 OS=Homo sapiens OX=9606 GN=TSPAN14 PE=1 SV=1	0.578	0	12	3	3	3	270	30.7	6.84	2.69	3	0	792962	1
TRUE	High	Master Protein	O95858	Tetraspanin-15 OS=Homo sapiens OX=9606 GN=TSPAN15 PE=1 SV=1	0.001	3.796	14	4	9	4	294	33.1	5.48	18.68	4	0	553085	1
TRUE	Low	Master Protein	Q9UKR8	Tetraspanin-16 OS=Homo sapiens OX=9606 GN=TSPAN16 PE=2 SV=1	0.633	0	30	4	8	4	245	26.2	8.27	4.33	4	0	234287	1
FALSE	Low	Master Protein	Q96FV3	Tetraspanin-17 OS=Homo sapiens OX=9606 GN=TSPAN17 PE=2 SV=2	0.707	0	4	1	1	1	270	30.2	5.12	2.57	1	0	3691.41	1
TRUE	Low	Master Protein	P0C672	Tetraspanin-19 OS=Homo sapiens OX=9606 GN=TSPAN19 PE=3 SV=1	0.598	0	10	3	3	3	248	28.4	7.64	2.35	3	0	115923	1
TRUE	Low	Master Protein	O60636	Tetraspanin-2 OS=Homo sapiens OX=9606 GN=TSPAN2 PE=1 SV=2	0.584	0	18	3	3	3	221	24.1	7.77	4.54	3	0	143303	1
FALSE	High	Master Protein	O60637	Tetraspanin-3 OS=Homo sapiens OX=9606 GN=TSPAN3 PE=2 SV=1	0.001	3.369	6	1	1	1	253	28	5.81	4.58	1	0	11794.5	1
TRUE	Low	Master Protein	Q12999	Tetraspanin-31 OS=Homo sapiens OX=9606 GN=TSPAN31 PE=1 SV=1	0.55	0	14	2	3	1	210	23	7.97	0	2	0	67916.5	1
TRUE	Low	Master Protein	Q96QS1	Tetraspanin-32 OS=Homo sapiens OX=9606 GN=TSPAN32 PE=2 SV=1	0.746	0	20	5	8	5	320	34.6	8.4	8.42	5	0	769414	1
TRUE	Low	Master Protein	Q86UF1	Tetraspanin-33 OS=Homo sapiens OX=9606 GN=TSPAN33 PE=1 SV=1	0.554	0.172	16	3	5	3	283	31.5	7.17	2.9	3	0	192851	1
TRUE	Low	Master Protein	O43657	Tetraspanin-6 OS=Homo sapiens OX=9606 GN=TSPAN6 PE=1 SV=1	0.774	0	19	4	4	4	245	27.5	8.1	0	4	0	332304	1
TRUE	High	Master Protein	P19075	Tetraspanin-8 OS=Homo sapiens OX=9606 GN=TSPAN8 PE=1 SV=1	0	17.651	15	3	9	3	237	26	5.6	31.66	3	0	537828	1
FALSE	Low	Master Protein	O75954	Tetraspanin-9 OS=Homo sapiens OX=9606 GN=TSPAN9 PE=1 SV=1	0.791	0	3	1	1	1	239	26.8	7.68	0	1	0	85864.3	1
TRUE	Low	Master Protein	Q96AE7	Tetratricopeptide repeat protein 17 OS=Homo sapiens OX=9606 GN=TTC17 PE=1 SV=1	0.473	0.265	15	20	35	20	1141	129.5	6.58	60.14	20	0	6.64723e+06	1
TRUE	Low	Master Protein	Q9ULT0	Tetratricopeptide repeat protein 7A OS=Homo sapiens OX=9606 GN=TTC7A PE=1 SV=3	0.818	0.006	19	11	18	11	858	96.1	6.46	24.86	11	0	4.20528e+06	1
TRUE	Low	Master Protein	Q86TV6	Tetratricopeptide repeat protein 7B OS=Homo sapiens OX=9606 GN=TTC7B PE=1 SV=3	0.638	0.109	18	10	23	10	843	94.1	6.89	13.34	10	0	1.6951e+06	1
FALSE	Low	Master Protein	Q8TAM2	Tetratricopeptide repeat protein 8 OS=Homo sapiens OX=9606 GN=TTC8 PE=1 SV=2	0.517	0.213	14	5	6	5	541	61.5	6.8	6.61	5	0	185294	1
FALSE	Low	Master Protein	P36897	TGF-beta receptor type-1 OS=Homo sapiens OX=9606 GN=TGFBR1 PE=1 SV=1	0.632	0	11	5	7	5	503	55.9	7.55	10.43	5	0	1.67973e+07	1
TRUE	Low	Master Protein	P37173	TGF-beta receptor type-2 OS=Homo sapiens OX=9606 GN=TGFBR2 PE=1 SV=2	0.776	0.018	11	5	5	5	567	64.5	5.9	8.5	5	0	863100	1
TRUE	Low	Master Protein	Q9NYJ8	TGF-beta-activated kinase 1 and MAP3K7-binding protein 2 OS=Homo sapiens OX=9606 GN=TAB2 PE=1 SV=1	0.486	0.247	28	17	30	17	693	76.4	8.54	43.74	17	0	6.01843e+06	1
TRUE	Low	Master Protein	Q8N5C8	TGF-beta-activated kinase 1 and MAP3K7-binding protein 3 OS=Homo sapiens OX=9606 GN=TAB3 PE=1 SV=3	0.686	0.07	15	7	8	7	712	78.6	8.54	13.42	7	0	656788	1
FALSE	Low	Master Protein	O60779	Thiamine transporter 1 OS=Homo sapiens OX=9606 GN=SLC19A2 PE=1 SV=2	0.569	0	2	1	1	1	497	55.4	6.74	1.9	1	0	3276.85	1
TRUE	Low	Master Protein	Q9BZV2	Thiamine transporter 2 OS=Homo sapiens OX=9606 GN=SLC19A3 PE=1 SV=1	0.638	0	5	2	2	2	496	55.6	6.4	2.16	2	0	14363.9	1
TRUE	Low	Master Protein	Q96J42	Thioredoxin domain-containing protein 15 OS=Homo sapiens OX=9606 GN=TXNDC15 PE=1 SV=1	0.606	0	7	2	2	2	360	39.9	4.83	2.52	2	0	30221.3	1
TRUE	Low	Master Protein	P07204	Thrombomodulin OS=Homo sapiens OX=9606 GN=THBD PE=1 SV=2	0.8	0	5	2	2	2	575	60.3	4.92	4.47	2	0	100418	1
TRUE	Low	Master Protein	P40238	Thrombopoietin receptor OS=Homo sapiens OX=9606 GN=MPL PE=1 SV=1	0.676	0	9	4	4	4	635	71.2	6.48	1.74	4	0	799060	1
TRUE	Low	Master Protein	Q9UPZ6	Thrombospondin type-1 domain-containing protein 7A OS=Homo sapiens OX=9606 GN=THSD7A PE=1 SV=4	0.126	0.989	11	16	25	15	1657	185.2	7.43	32.19	16	1	3.50672e+06	1
TRUE	Low	Master Protein	Q9C0I4	Thrombospondin type-1 domain-containing protein 7B OS=Homo sapiens OX=9606 GN=THSD7B PE=2 SV=3	0.762	0.027	8	10	13	9	1606	179.1	7.59	13.08	10	0	1.13283e+06	1
TRUE	High	Master Protein	P07996	Thrombospondin-1 OS=Homo sapiens OX=9606 GN=THBS1 PE=1 SV=2	0	61.734	28	29	45	29	1170	129.3	4.94	107.71	29	0	7.15684e+06	1
TRUE	Low	Master Protein	Q8WU66	Thrombospondin-type laminin G domain and EAR repeat-containing protein OS=Homo sapiens OX=9606 GN=TSPEAR PE=1 SV=2	0.494	0.234	21	11	13	11	669	74.9	6.44	14.01	11	0	5.97111e+06	1
TRUE	Low	Master Protein	P21731	Thromboxane A2 receptor OS=Homo sapiens OX=9606 GN=TBXA2R PE=1 SV=3	0.675	0.078	6	2	2	2	343	37.4	9.91	3.88	2	0	41624.6	1
TRUE	High	Master Protein	P04216	Thy-1 membrane glycoprotein OS=Homo sapiens OX=9606 GN=THY1 PE=1 SV=2	0	9.114	30	4	5	4	161	17.9	8.73	10.89	4	0	553963	1
FALSE	Low	Master Protein	Q9BY10	Thymic stromal cotransporter homolog OS=Homo sapiens OX=9606 GN=SLC46A2 PE=2 SV=1	0.773	0	2	1	2	1	475	51	9.06	2.01	1	0	96874.6	1
TRUE	Low	Master Protein	P07202	Thyroid peroxidase OS=Homo sapiens OX=9606 GN=TPO PE=1 SV=4	0.747	0.032	12	11	15	11	933	102.9	6.76	14.36	11	0	1.9919e+06	1
FALSE	Low	Master Protein	Q15654	Thyroid receptor-interacting protein 6 OS=Homo sapiens OX=9606 GN=TRIP6 PE=1 SV=3	0.731	0.042	7	3	4	3	476	50.3	7.37	8.88	3	0	197461	1
FALSE	Low	Master Protein	P16473	Thyrotropin receptor OS=Homo sapiens OX=9606 GN=TSHR PE=1 SV=2	0.557	0	6	3	3	3	764	86.8	6.99	4.38	3	0	134687	1
TRUE	Low	Master Protein	P34981	Thyrotropin-releasing hormone receptor OS=Homo sapiens OX=9606 GN=TRHR PE=1 SV=1	0.553	0.173	23	6	6	6	398	45.1	8.28	10.63	6	0	191627	1
TRUE	Low	Master Protein	Q9UKU6	Thyrotropin-releasing hormone-degrading ectoenzyme OS=Homo sapiens OX=9606 GN=TRHDE PE=2 SV=1	0.813	0.009	12	13	23	13	1024	116.9	6.99	16.84	13	0	6.72808e+06	1
FALSE	Low	Master Protein	P55073	Thyroxine 5-deiodinase OS=Homo sapiens OX=9606 GN=DIO3 PE=1 SV=4	0.582	0	5	1	1	1	304	33.9	6.71	0	1	0	857334	1
TRUE	High	Master Protein	Q07157	Tight junction protein ZO-1 OS=Homo sapiens OX=9606 GN=TJP1 PE=1 SV=3	0	23.163	25	35	43	33	1748	195.3	6.7	83.74	35	0	5.84708e+06	1
TRUE	High	Master Protein	Q9UDY2	Tight junction protein ZO-2 OS=Homo sapiens OX=9606 GN=TJP2 PE=1 SV=2	0	32.346	27	36	53	34	1190	133.9	7.4	95.59	36	1	1.12463e+07	1
TRUE	High	Master Protein	O95049	Tight junction protein ZO-3 OS=Homo sapiens OX=9606 GN=TJP3 PE=1 SV=3	0	13.862	22	17	23	17	919	101.3	6.76	38.82	17	0	915086	1
TRUE	High	Master Protein	Q5JTD0	Tight junction-associated protein 1 OS=Homo sapiens OX=9606 GN=TJAP1 PE=1 SV=1	0.004	2.904	19	9	12	9	557	61.8	5.97	14.88	9	0	3.1262e+06	1
TRUE	Low	Master Protein	Q86XR7	TIR domain-containing adapter molecule 2 OS=Homo sapiens OX=9606 GN=TICAM2 PE=1 SV=1	0.779	0	6	1	1	1	235	26.9	5.07	0	1	0	106300	1
TRUE	Low	Master Protein	P13726	Tissue factor OS=Homo sapiens OX=9606 GN=F3 PE=1 SV=1	0.329	0.472	23	6	10	6	295	33	7.03	16.85	6	0	934125	1
TRUE	Low	Master Protein	P10646	Tissue factor pathway inhibitor OS=Homo sapiens OX=9606 GN=TFPI PE=1 SV=1	0.521	0	5	1	2	1	304	35	8.25	0	1	0		1
FALSE	Low	Master Protein	Q96CP7	TLC domain-containing protein 1 OS=Homo sapiens OX=9606 GN=TLCD1 PE=1 SV=1	0.776	0.018	20	5	56	5	247	28.5	9.47	5.13	5	0	2.80724e+06	1
TRUE	Low	Master Protein	A6NGC4	TLC domain-containing protein 2 OS=Homo sapiens OX=9606 GN=TLCD2 PE=3 SV=3	0.576	0	16	4	4	4	264	28.7	10.1	4.41	4	0	318574	1
FALSE	Low	Master Protein	Q8TBR7	TLC domain-containing protein 3A OS=Homo sapiens OX=9606 GN=TLCD3A PE=1 SV=2	0.636	0	4	1	2	1	257	29.4	9.41	0	1	0	29662.1	1
FALSE	Low	Master Protein	Q9BX74	TM2 domain-containing protein 1 OS=Homo sapiens OX=9606 GN=TM2D1 PE=1 SV=1	0.586	0.143	13	2	4	2	207	22.3	6.51	7.34	2	0	184158	1
TRUE	Low	Master Protein	Q13077	TNF receptor-associated factor 1 OS=Homo sapiens OX=9606 GN=TRAF1 PE=1 SV=1	0.67	0	6	2	3	2	416	46.1	6.11	6.34	2	0	155637	1
TRUE	High	Master Protein	Q12933	TNF receptor-associated factor 2 OS=Homo sapiens OX=9606 GN=TRAF2 PE=1 SV=2	0.001	3.661	21	8	12	8	501	55.8	7.53	22.34	8	0	1.56487e+06	1
TRUE	Low	Master Protein	Q13114	TNF receptor-associated factor 3 OS=Homo sapiens OX=9606 GN=TRAF3 PE=1 SV=2	0.614	0.126	16	11	20	11	568	64.4	7.91	31.73	11	0	2.87618e+06	1
TRUE	Low	Master Protein	Q9BUZ4	TNF receptor-associated factor 4 OS=Homo sapiens OX=9606 GN=TRAF4 PE=1 SV=1	0.786	0	17	6	7	6	470	53.5	8.15	8.21	6	0	338277	1
TRUE	Low	Master Protein	O00463	TNF receptor-associated factor 5 OS=Homo sapiens OX=9606 GN=TRAF5 PE=1 SV=2	0.758	0.029	14	5	7	5	557	64.4	7.43	7.76	5	0	565492	1
TRUE	Low	Master Protein	Q9Y4K3	TNF receptor-associated factor 6 OS=Homo sapiens OX=9606 GN=TRAF6 PE=1 SV=1	0.212	0.708	20	10	12	10	522	59.5	6.44	17.91	10	0	476016	1
TRUE	Low	Master Protein	Q15399	Toll-like receptor 1 OS=Homo sapiens OX=9606 GN=TLR1 PE=1 SV=3	0.72	0.048	22	12	15	10	786	90.2	7.08	20.53	12	2	971290	1
TRUE	Low	Master Protein	Q9BXR5	Toll-like receptor 10 OS=Homo sapiens OX=9606 GN=TLR10 PE=1 SV=2	0.734	0.036	16	12	16	12	811	94.5	6.79	14.58	12	0	3.85793e+06	1
TRUE	Low	Master Protein	O60603	Toll-like receptor 2 OS=Homo sapiens OX=9606 GN=TLR2 PE=1 SV=1	0.717	0.049	14	9	13	9	784	89.8	6.61	22.33	9	0	725230	1
TRUE	Low	Master Protein	O15455	Toll-like receptor 3 OS=Homo sapiens OX=9606 GN=TLR3 PE=1 SV=1	0.565	0.163	17	12	13	12	904	103.8	7.18	14.9	12	0	690576	1
FALSE	Low	Master Protein	O00206	Toll-like receptor 4 OS=Homo sapiens OX=9606 GN=TLR4 PE=1 SV=2	0.624	0	11	7	9	7	839	95.6	6.3	13.58	7	0	1.64295e+06	1
TRUE	Low	Master Protein	O60602	Toll-like receptor 5 OS=Homo sapiens OX=9606 GN=TLR5 PE=1 SV=4	0.755	0.03	8	8	9	8	858	97.8	6.68	12.55	8	0	792616	1
TRUE	Low	Master Protein	Q9Y2C9	Toll-like receptor 6 OS=Homo sapiens OX=9606 GN=TLR6 PE=1 SV=2	0.75	0.031	13	9	11	7	796	91.8	7.23	20.61	9	0	204318	1
TRUE	Low	Master Protein	Q9NYK1	Toll-like receptor 7 OS=Homo sapiens OX=9606 GN=TLR7 PE=1 SV=1	0.208	0.714	17	14	24	14	1049	120.8	8.21	17.36	14	0	2.60467e+07	1
TRUE	Low	Master Protein	Q9NR97	Toll-like receptor 8 OS=Homo sapiens OX=9606 GN=TLR8 PE=1 SV=1	0.521	0	14	12	15	12	1041	119.8	6.65	14.22	12	0	1.05038e+06	1
TRUE	Low	Master Protein	Q9NR96	Toll-like receptor 9 OS=Homo sapiens OX=9606 GN=TLR9 PE=1 SV=2	0.611	0.128	15	11	16	11	1032	115.8	8.19	25.23	11	0	2.44505e+06	1
TRUE	Low	Master Protein	P58753	Toll/interleukin-1 receptor domain-containing adapter protein OS=Homo sapiens OX=9606 GN=TIRAP PE=1 SV=2	0.777	0	11	2	3	2	221	23.9	7.64	4.61	2	0	859059	1
FALSE	Low	Master Protein	Q8IYR6	Tomoregulin-1 OS=Homo sapiens OX=9606 GN=TMEFF1 PE=1 SV=1	0.598	0	2	2	4	2	380	40.9	6.68	3.87	2	0	721879	1
TRUE	Low	Master Protein	Q9UIK5	Tomoregulin-2 OS=Homo sapiens OX=9606 GN=TMEFF2 PE=1 SV=1	0.771	0.019	8	3	5	3	374	41.4	5.15	3.78	3	0	357214	1
TRUE	Low	Master Protein	Q96RJ0	Trace amine-associated receptor 1 OS=Homo sapiens OX=9606 GN=TAAR1 PE=2 SV=1	0.804	0	8	2	2	2	339	39.1	8.7	2.02	2	0	54809.2	1
TRUE	Low	Master Protein	Q9P1P5	Trace amine-associated receptor 2 OS=Homo sapiens OX=9606 GN=TAAR2 PE=2 SV=2	0.721	0	5	2	2	2	351	40.1	8.6	0	2	0	11592	1
TRUE	Low	Master Protein	O14804	Trace amine-associated receptor 5 OS=Homo sapiens OX=9606 GN=TAAR5 PE=2 SV=2	0.693	0	5	2	5	2	337	38.2	8.15	0	2	0	588075	1
TRUE	Low	Master Protein	Q96RI8	Trace amine-associated receptor 6 OS=Homo sapiens OX=9606 GN=TAAR6 PE=2 SV=1	0.784	0	5	1	1	1	345	38.4	7.94	0	1	0	180424	1
TRUE	Low	Master Protein	Q96RI9	Trace amine-associated receptor 9 OS=Homo sapiens OX=9606 GN=TAAR9 PE=1 SV=1	0.634	0	7	2	2	2	348	39	6.64	0	2	0	175678	1
TRUE	Low	Master Protein	Q9UKE5	TRAF2 and NCK-interacting protein kinase OS=Homo sapiens OX=9606 GN=TNIK PE=1 SV=1	0.646	0.102	16	24	54	24	1360	154.8	7.17	69.29	24	0	1.2621e+07	1
TRUE	Low	Master Protein	O60296	Trafficking kinesin-binding protein 2 OS=Homo sapiens OX=9606 GN=TRAK2 PE=1 SV=2	0.224	0.691	16	13	16	13	914	101.4	5.24	19.74	13	0	901421	1
FALSE	Low	Master Protein	Q9Y296	Trafficking protein particle complex subunit 4 OS=Homo sapiens OX=9606 GN=TRAPPC4 PE=1 SV=1	0.738	0.035	16	3	4	3	219	24.3	6.21	4.67	3	0	454158	1
TRUE	Low	Master Protein	Q8IXB3	Trafficking regulator of GLUT4 1 OS=Homo sapiens OX=9606 GN=TRARG1 PE=2 SV=2	0.339	0.451	44	5	10	5	177	19.2	8	5.74	5	0	201892	1
TRUE	High	Master Protein	O43493	Trans-Golgi network integral membrane protein 2 OS=Homo sapiens OX=9606 GN=TGOLN2 PE=1 SV=4	0	7.765	31	11	13	11	437	45.9	5.63	17.37	11	0	1.52992e+06	1
TRUE	Low	Master Protein	Q15361	Transcription termination factor 1 OS=Homo sapiens OX=9606 GN=TTF1 PE=1 SV=3	0.623	0.119	28	23	29	23	905	103	9.38	40.6	23	0	1.07525e+07	1
TRUE	Low	Master Protein	Q9NR00	Transcriptional and immune response regulator OS=Homo sapiens OX=9606 GN=TCIM PE=1 SV=2	0.764	0.026	42	3	3	3	106	12.3	10.14	5.38	3	0	459566	1
TRUE	Low	Master Protein	Q86T24	Transcriptional regulator Kaiso OS=Homo sapiens OX=9606 GN=ZBTB33 PE=1 SV=2	0.817	0.006	8	4	14	4	672	74.4	5.12	28.78	4	0	6.06396e+06	1
TRUE	Low	Master Protein	Q12986	Transcriptional repressor NF-X1 OS=Homo sapiens OX=9606 GN=NFX1 PE=1 SV=2	0.642	0.105	27	30	41	30	1120	124.3	8.24	44.46	30	0	3.51695e+06	1
TRUE	High	Master Protein	P02786	Transferrin receptor protein 1 OS=Homo sapiens OX=9606 GN=TFRC PE=1 SV=2	0	47.984	40	26	39	26	760	84.8	6.61	105.34	26	0	2.57325e+06	1
TRUE	Low	Master Protein	Q9UP52	Transferrin receptor protein 2 OS=Homo sapiens OX=9606 GN=TFR2 PE=1 SV=1	0.712	0.051	12	6	7	6	801	88.7	6.11	8.54	6	0	136522	1
TRUE	Medium	Master Protein	O95359	Transforming acidic coiled-coil-containing protein 2 OS=Homo sapiens OX=9606 GN=TACC2 PE=1 SV=3	0.018	2.078	18	39	57	39	2948	309.2	4.79	81.43	39	0	1.02704e+07	1
TRUE	Medium	Master Protein	Q14392	Transforming growth factor beta activator LRRC32 OS=Homo sapiens OX=9606 GN=LRRC32 PE=1 SV=1	0.016	2.223	6	3	4	3	662	71.9	6.13	10.49	3	0	27446.1	1
TRUE	Low	Master Protein	Q86YC3	Transforming growth factor beta activator LRRC33 OS=Homo sapiens OX=9606 GN=NRROS PE=1 SV=1	0.771	0.019	20	7	7	7	692	76.3	6.16	4.51	7	0	1.1517e+06	1
TRUE	Low	Master Protein	Q03167	Transforming growth factor beta receptor type 3 OS=Homo sapiens OX=9606 GN=TGFBR3 PE=1 SV=3	0.715	0	11	9	9	9	851	93.4	5.71	11.02	9	0	998155	1
TRUE	Low	Master Protein	P01137	Transforming growth factor beta-1 proprotein OS=Homo sapiens OX=9606 GN=TGFB1 PE=1 SV=2	0.753	0.03	10	3	4	3	390	44.3	8.53	0	3	0	932489	1
TRUE	High	Master Protein	O43294	Transforming growth factor beta-1-induced transcript 1 protein OS=Homo sapiens OX=9606 GN=TGFB1I1 PE=1 SV=2	0	12.135	20	6	7	6	461	49.8	7.03	15.88	6	0	1.4044e+06	1
TRUE	Low	Master Protein	P10600	Transforming growth factor beta-3 proprotein OS=Homo sapiens OX=9606 GN=TGFB3 PE=1 SV=1	0.693	0.064	15	7	9	7	412	47.3	8.03	7.61	7	0	2.72994e+06	1
TRUE	High	Master Protein	Q15582	Transforming growth factor-beta-induced protein ig-h3 OS=Homo sapiens OX=9606 GN=TGFBI PE=1 SV=1	0	132.472	51	30	68	30	683	74.6	7.71	215.83	30	0	8.73421e+06	1
FALSE	High	Master Protein	P61586	Transforming protein RhoA OS=Homo sapiens OX=9606 GN=RHOA PE=1 SV=1	0	22.815	39	7	16	1	193	21.8	6.1	46.07	7	0	37252.7	1
TRUE	Low	Master Protein	O75762	Transient receptor potential cation channel subfamily A member 1 OS=Homo sapiens OX=9606 GN=TRPA1 PE=1 SV=3	0.418	0.321	9	10	13	10	1119	127.4	7.12	12.86	10	0	420106	1
TRUE	Low	Master Protein	Q7Z4N2	Transient receptor potential cation channel subfamily M member 1 OS=Homo sapiens OX=9606 GN=TRPM1 PE=1 SV=2	0.389	0.37	14	19	24	15	1603	182.1	6.84	33.12	19	0	5.20979e+06	1
TRUE	Low	Master Protein	O94759	Transient receptor potential cation channel subfamily M member 2 OS=Homo sapiens OX=9606 GN=TRPM2 PE=1 SV=2	0.096	1.096	14	20	33	20	1503	171.1	7.5	62.9	20	0	1.38451e+07	1
TRUE	Low	Master Protein	Q9HCF6	Transient receptor potential cation channel subfamily M member 3 OS=Homo sapiens OX=9606 GN=TRPM3 PE=2 SV=4	0.588	0.145	23	35	43	31	1732	197.4	7.15	46.96	35	3	1.0259e+07	1
TRUE	Low	Master Protein	Q8TD43	Transient receptor potential cation channel subfamily M member 4 OS=Homo sapiens OX=9606 GN=TRPM4 PE=1 SV=1	0.809	0.011	11	12	18	12	1214	134.2	8.15	20.67	12	0	2.31637e+06	1
TRUE	Low	Master Protein	Q9NZQ8	Transient receptor potential cation channel subfamily M member 5 OS=Homo sapiens OX=9606 GN=TRPM5 PE=1 SV=1	0.588	0.145	5	6	14	6	1165	131.4	6.77	21.03	6	0	742739	1
TRUE	Low	Master Protein	Q9BX84	Transient receptor potential cation channel subfamily M member 6 OS=Homo sapiens OX=9606 GN=TRPM6 PE=1 SV=2	0.514	0.218	13	21	26	21	2022	231.6	7.77	41.26	21	0	2.09788e+06	1
TRUE	Low	Master Protein	Q96QT4	Transient receptor potential cation channel subfamily M member 7 OS=Homo sapiens OX=9606 GN=TRPM7 PE=1 SV=1	0.172	0.812	17	29	42	29	1865	212.6	7.88	66.06	29	0	5.38734e+06	1
TRUE	Low	Master Protein	Q7Z2W7	Transient receptor potential cation channel subfamily M member 8 OS=Homo sapiens OX=9606 GN=TRPM8 PE=1 SV=2	0.312	0.503	16	16	18	16	1104	127.6	7.24	27.98	16	0	4.40883e+06	1
TRUE	Low	Master Protein	Q8NER1	Transient receptor potential cation channel subfamily V member 1 OS=Homo sapiens OX=9606 GN=TRPV1 PE=1 SV=2	0.146	0.915	14	10	11	10	839	94.9	7.24	16.72	10	0	802920	1
TRUE	Low	Master Protein	Q9Y5S1	Transient receptor potential cation channel subfamily V member 2 OS=Homo sapiens OX=9606 GN=TRPV2 PE=1 SV=1	0.648	0.099	10	6	7	6	764	85.9	5.83	10.07	6	0	1.87324e+06	1
TRUE	Low	Master Protein	Q8NET8	Transient receptor potential cation channel subfamily V member 3 OS=Homo sapiens OX=9606 GN=TRPV3 PE=1 SV=2	0.672	0	14	9	11	9	790	90.6	6.6	14.45	9	0	2.09857e+06	1
TRUE	Low	Master Protein	Q9HBA0	Transient receptor potential cation channel subfamily V member 4 OS=Homo sapiens OX=9606 GN=TRPV4 PE=1 SV=2	0.533	0	16	10	14	10	871	98.2	7.77	8.57	10	0	367793	1
TRUE	Low	Master Protein	Q9NQA5	Transient receptor potential cation channel subfamily V member 5 OS=Homo sapiens OX=9606 GN=TRPV5 PE=1 SV=2	0.828	0.002	23	14	16	12	729	82.5	6.46	21.23	14	2	4.54037e+06	1
TRUE	Low	Master Protein	Q9H1D0	Transient receptor potential cation channel subfamily V member 6 OS=Homo sapiens OX=9606 GN=TRPV6 PE=1 SV=3	0.819	0.005	16	8	10	6	765	87.2	7.77	17.65	8	0	306850	1
TRUE	High	Master Protein	Q14232	Translation initiation factor eIF-2B subunit alpha OS=Homo sapiens OX=9606 GN=EIF2B1 PE=1 SV=1	0.001	4.174	38	10	17	10	305	33.7	7.33	29.48	10	0	2.05313e+06	1
TRUE	Low	Master Protein	Q5TGU0	Translocator protein 2 OS=Homo sapiens OX=9606 GN=TSPO2 PE=1 SV=1	0.783	0	9	1	1	1	170	19.1	8.31	2.3	1	0		1
FALSE	Low	Master Protein	P30408	Transmembrane 4 L6 family member 1 OS=Homo sapiens OX=9606 GN=TM4SF1 PE=1 SV=1	0.051	1.42	4	1	1	1	202	21.6	4.98	3.11	1	0		1
TRUE	Low	Master Protein	Q9NS93	Transmembrane 7 superfamily member 3 OS=Homo sapiens OX=9606 GN=TM7SF3 PE=2 SV=1	0.755	0.03	8	2	3	2	570	64.1	7.01	2.27	2	0	190604	1
TRUE	High	Master Protein	Q99805	Transmembrane 9 superfamily member 2 OS=Homo sapiens OX=9606 GN=TM9SF2 PE=1 SV=1	0	13.251	14	6	11	6	663	75.7	7.44	19.09	6	0	629460	1
TRUE	Low	Master Protein	Q6UXZ0	Transmembrane and immunoglobulin domain-containing protein 1 OS=Homo sapiens OX=9606 GN=TMIGD1 PE=1 SV=1	0.822	0.004	28	4	6	4	262	29.2	7.88	2.46	4	0	3.48067e+06	1
FALSE	Low	Master Protein	Q96BF3	Transmembrane and immunoglobulin domain-containing protein 2 OS=Homo sapiens OX=9606 GN=TMIGD2 PE=1 SV=2	0.761	0	11	2	4	2	282	30.7	8.82	4.8	2	0	153968	1
FALSE	Low	Master Protein	Q9BVT8	Transmembrane and ubiquitin-like domain-containing protein 1 OS=Homo sapiens OX=9606 GN=TMUB1 PE=1 SV=1	0.767	0.025	4	1	3	1	246	26.2	5.72	2.26	1	0	61960.7	1
FALSE	Low	Master Protein	Q8TDI8	Transmembrane channel-like protein 1 OS=Homo sapiens OX=9606 GN=TMC1 PE=1 SV=2	0.739	0.035	10	10	12	10	760	87.7	6.52	16.63	10	0	1.73586e+06	1
TRUE	Low	Master Protein	Q8TDI7	Transmembrane channel-like protein 2 OS=Homo sapiens OX=9606 GN=TMC2 PE=2 SV=3	0.768	0.025	14	14	16	14	906	102.5	9.47	26.91	14	0	1.46086e+06	1
TRUE	Low	Master Protein	Q7Z5M5	Transmembrane channel-like protein 3 OS=Homo sapiens OX=9606 GN=TMC3 PE=2 SV=3	0.686	0.071	14	11	11	11	1100	125.6	9.19	10.59	11	0	1.1046e+06	1
TRUE	Low	Master Protein	Q7Z404	Transmembrane channel-like protein 4 OS=Homo sapiens OX=9606 GN=TMC4 PE=1 SV=3	0.629	0	6	3	8	3	712	79.2	8.94	21.88	3	0	358839	1
TRUE	Low	Master Protein	Q6UXY8	Transmembrane channel-like protein 5 OS=Homo sapiens OX=9606 GN=TMC5 PE=2 SV=3	0.465	0.275	21	19	27	19	1006	114.7	8.21	37.73	19	0	4.37166e+06	1
TRUE	Low	Master Protein	Q7Z403	Transmembrane channel-like protein 6 OS=Homo sapiens OX=9606 GN=TMC6 PE=1 SV=2	0.154	0.866	15	13	22	13	805	90	8.66	23.11	13	0	5.38931e+06	1
TRUE	Low	Master Protein	Q7Z402	Transmembrane channel-like protein 7 OS=Homo sapiens OX=9606 GN=TMC7 PE=1 SV=1	0.697	0.06	13	8	9	8	723	83.4	8.43	10.44	8	0	796220	1
TRUE	Low	Master Protein	Q8IU68	Transmembrane channel-like protein 8 OS=Homo sapiens OX=9606 GN=TMC8 PE=1 SV=1	0.715	0.05	13	9	12	9	726	81.6	9.36	19.03	9	0	639574	1
TRUE	Low	Master Protein	P0DMS9	Transmembrane domain-containing protein TMIGD3 OS=Homo sapiens OX=9606 GN=TMIGD3 PE=1 SV=1	0.696	0	27	6	8	6	266	30.3	8.57	11.78	6	0	604664	1
FALSE	Low	Master Protein	Q13445	Transmembrane emp24 domain-containing protein 1 OS=Homo sapiens OX=9606 GN=TMED1 PE=1 SV=1	0.808	0	4	1	1	1	227	25.2	4.48	2.19	1	0	58757.8	1
TRUE	High	Master Protein	P49755	Transmembrane emp24 domain-containing protein 10 OS=Homo sapiens OX=9606 GN=TMED10 PE=1 SV=2	0	44.617	47	11	22	11	219	25	7.44	71.9	11	0	2.29748e+06	1
FALSE	Low	Master Protein	O14668	Transmembrane gamma-carboxyglutamic acid protein 1 OS=Homo sapiens OX=9606 GN=PRRG1 PE=1 SV=1	0.524	0	17	3	3	3	218	24.9	5.19	7	3	0	236035	1
TRUE	Low	Master Protein	Q14956	Transmembrane glycoprotein NMB OS=Homo sapiens OX=9606 GN=GPNMB PE=1 SV=2	0.514	0.216	13	5	11	5	572	63.9	6.64	8.45	5	0	3.42988e+06	1
TRUE	Low	Master Protein	Q8WZ04	Transmembrane O-methyltransferase OS=Homo sapiens OX=9606 GN=LRTOMT PE=1 SV=3	0.537	0	13	2	2	2	291	32.1	9.09	0	2	0	3550.64	1
FALSE	Low	Master Protein	Q6ZMR5	Transmembrane protease serine 11A OS=Homo sapiens OX=9606 GN=TMPRSS11A PE=1 SV=1	0.447	0.29	19	11	19	11	421	47.5	9.22	28.13	11	0	1.60606e+06	1
TRUE	Low	Master Protein	Q86T26	Transmembrane protease serine 11B OS=Homo sapiens OX=9606 GN=TMPRSS11B PE=2 SV=3	0.639	0	23	8	11	7	416	46.3	8.85	9.31	8	0	2.9356e+07	1
TRUE	Low	Master Protein	O60235	Transmembrane protease serine 11D OS=Homo sapiens OX=9606 GN=TMPRSS11D PE=1 SV=1	0.777	0.018	16	8	13	8	418	46.2	8.38	25.05	8	0	2.42546e+06	1
TRUE	Low	Master Protein	Q9UL52	Transmembrane protease serine 11E OS=Homo sapiens OX=9606 GN=TMPRSS11E PE=1 SV=2	0.658	0	11	4	4	4	423	47.7	8.59	3.09	4	0	191052	1
TRUE	Low	Master Protein	Q6ZWK6	Transmembrane protease serine 11F OS=Homo sapiens OX=9606 GN=TMPRSS11F PE=2 SV=2	0.187	0.766	26	8	12	7	438	49.4	9.23	8.08	8	0	211206	1
TRUE	Low	Master Protein	O15393	Transmembrane protease serine 2 OS=Homo sapiens OX=9606 GN=TMPRSS2 PE=1 SV=3	0.531	0	12	4	5	4	492	53.8	7.81	5.11	4	0	403710	1
TRUE	Low	Master Protein	Q9H3S3	Transmembrane protease serine 5 OS=Homo sapiens OX=9606 GN=TMPRSS5 PE=1 SV=2	0.759	0.029	5	2	2	2	457	49.5	6.71	4.39	2	0	72326	1
TRUE	Low	Master Protein	Q8IU80	Transmembrane protease serine 6 OS=Homo sapiens OX=9606 GN=TMPRSS6 PE=1 SV=3	0.692	0.063	15	11	19	11	811	89.9	6.68	25.96	11	0	1.47776e+06	1
TRUE	Low	Master Protein	Q7RTY8	Transmembrane protease serine 7 OS=Homo sapiens OX=9606 GN=TMPRSS7 PE=2 SV=3	0.686	0.072	28	13	19	13	843	94.4	8.48	20.7	13	0	1.02058e+06	1
TRUE	Low	Master Protein	Q7Z410	Transmembrane protease serine 9 OS=Homo sapiens OX=9606 GN=TMPRSS9 PE=1 SV=2	0.804	0.012	11	9	12	8	1059	113.9	8.07	9.5	9	1	1.05996e+06	1
TRUE	Low	Master Protein	Q9NV29	Transmembrane protein 100 OS=Homo sapiens OX=9606 GN=TMEM100 PE=1 SV=2	0.13	0.976	24	4	6	4	134	14.4	9.48	11.63	4	0	225354	1
TRUE	High	Master Protein	Q8N9M5	Transmembrane protein 102 OS=Homo sapiens OX=9606 GN=TMEM102 PE=1 SV=1	0	4.964	12	6	11	6	508	54.1	5.91	25.35	6	0	1.0779e+06	1
TRUE	Low	Master Protein	Q96A25	Transmembrane protein 106A OS=Homo sapiens OX=9606 GN=TMEM106A PE=1 SV=1	0.772	0.021	21	3	4	3	262	28.9	7.18	3.46	3	0	69036.5	1
FALSE	High	Master Protein	P17152	Transmembrane protein 11, mitochondrial OS=Homo sapiens OX=9606 GN=TMEM11 PE=1 SV=1	0.001	4.387	14	2	2	2	192	21.5	7.36	2.45	2	0	95045.7	1
TRUE	Low	Master Protein	B3SHH9	Transmembrane protein 114 OS=Homo sapiens OX=9606 GN=TMEM114 PE=1 SV=2	0.523	0	20	3	3	3	223	24.2	6.3	1.88	3	0	819491	1
TRUE	Low	Master Protein	Q9H0C3	Transmembrane protein 117 OS=Homo sapiens OX=9606 GN=TMEM117 PE=1 SV=1	0.537	0	18	7	7	7	514	60.1	8.57	10.06	7	0	775766	1
TRUE	Low	Master Protein	Q4V9L6	Transmembrane protein 119 OS=Homo sapiens OX=9606 GN=TMEM119 PE=1 SV=1	0.53	0	31	7	10	7	283	29.2	4.58	19.89	7	0	1.73623e+06	1
FALSE	Low	Master Protein	O75204	Transmembrane protein 127 OS=Homo sapiens OX=9606 GN=TMEM127 PE=1 SV=1	0.709	0	11	4	5	4	238	25.8	6.71	5.93	4	0	334926	1
TRUE	Low	Master Protein	Q8N3G9	Transmembrane protein 130 OS=Homo sapiens OX=9606 GN=TMEM130 PE=1 SV=1	0.581	0	5	2	4	2	435	48.3	6.52	5.66	2	0	489125	1
TRUE	Low	Master Protein	A2VDJ0	Transmembrane protein 131-like OS=Homo sapiens OX=9606 GN=TMEM131L PE=1 SV=2	0.494	0.238	21	29	48	29	1609	179.2	6.86	52.97	29	0	5.15481e+06	1
FALSE	Low	Master Protein	Q9BVK8	Transmembrane protein 147 OS=Homo sapiens OX=9606 GN=TMEM147 PE=1 SV=1	0.722	0	9	2	2	2	224	25.2	7.71	4.91	2	0	20965.7	1
FALSE	Low	Master Protein	B9EJG8	Transmembrane protein 150C OS=Homo sapiens OX=9606 GN=TMEM150C PE=2 SV=1	0.772	0.021	8	2	3	2	249	27.9	6.52	3.89	2	0	56958.2	1
FALSE	Low	Master Protein	Q86X19	Transmembrane protein 17 OS=Homo sapiens OX=9606 GN=TMEM17 PE=1 SV=2	0.551	0	21	5	6	5	198	23	6.79	7.95	5	0	674821	1
TRUE	Low	Master Protein	Q5T4T1	Transmembrane protein 170B OS=Homo sapiens OX=9606 GN=TMEM170B PE=1 SV=1	0.79	0	22	1	1	1	132	14.4	10.4	0	1	0	295006	1
TRUE	Low	Master Protein	Q7Z7N9	Transmembrane protein 179B OS=Homo sapiens OX=9606 GN=TMEM179B PE=1 SV=1	0.806	0	12	1	1	1	219	23.5	7.85	0	1	0		1
TRUE	Low	Master Protein	Q6ZMB5	Transmembrane protein 184A OS=Homo sapiens OX=9606 GN=TMEM184A PE=1 SV=1	0.559	0	4	1	1	1	413	45.7	8.12	2.93	1	0	15671.8	1
FALSE	High	Master Protein	Q66K66	Transmembrane protein 198 OS=Homo sapiens OX=9606 GN=TMEM198 PE=1 SV=1	0.01	2.43	4	2	4	2	360	39.4	9.92	5.86	2	0	1.0218e+06	1
TRUE	Low	Master Protein	A6NGA9	Transmembrane protein 202 OS=Homo sapiens OX=9606 GN=TMEM202 PE=4 SV=1	0.753	0	11	3	3	3	273	31.3	8.53	3.76	3	0	95618.5	1
TRUE	Low	Master Protein	Q9BSN7	Transmembrane protein 204 OS=Homo sapiens OX=9606 GN=TMEM204 PE=2 SV=1	0.621	0	7	2	3	2	226	24.5	7.84	1.73	2	0	268370	1
FALSE	Low	Master Protein	Q9H6L2	Transmembrane protein 231 OS=Homo sapiens OX=9606 GN=TMEM231 PE=1 SV=1	0.661	0	3	1	1	1	316	36	7.94	0	1	0	41884.4	1
FALSE	Low	Master Protein	Q5SV17	Transmembrane protein 240 OS=Homo sapiens OX=9606 GN=TMEM240 PE=1 SV=2	0.734	0.037	20	2	2	2	173	19.9	7.8	2.75	2	0		1
TRUE	Low	Master Protein	Q86YD3	Transmembrane protein 25 OS=Homo sapiens OX=9606 GN=TMEM25 PE=1 SV=1	0.534	0	16	6	7	6	366	39.3	7.5	6.38	6	0	728026	1
FALSE	Low	Master Protein	Q2M3C6	Transmembrane protein 266 OS=Homo sapiens OX=9606 GN=TMEM266 PE=1 SV=2	0.777	0	3	1	2	1	531	58.4	4.72	0	1	0	51220.5	1
TRUE	Low	Master Protein	Q9BQJ4	Transmembrane protein 47 OS=Homo sapiens OX=9606 GN=TMEM47 PE=1 SV=1	0.827	0.001	11	2	2	2	181	20	6.73	2.08	2	0	162709	1
TRUE	Low	Master Protein	Q9BXS4	Transmembrane protein 59 OS=Homo sapiens OX=9606 GN=TMEM59 PE=1 SV=1	0.592	0	18	5	10	5	323	36.2	5.1	13.78	5	0	5.81913e+06	1
TRUE	Low	Master Protein	Q6PI78	Transmembrane protein 65 OS=Homo sapiens OX=9606 GN=TMEM65 PE=1 SV=2	0.826	0.001	19	5	11	4	240	25.5	8.6	9.68	5	1	430163	1
TRUE	Low	Master Protein	Q6PEY1	Transmembrane protein 88 OS=Homo sapiens OX=9606 GN=TMEM88 PE=1 SV=1	0.528	0	38	4	5	4	159	17.2	10.01	4.01	4	0	472901	1
TRUE	Low	Master Protein	A6NDV4	Transmembrane protein 8B OS=Homo sapiens OX=9606 GN=TMEM8B PE=1 SV=2	0.677	0	10	3	3	3	472	51.9	7.99	2.2	3	0	142618	1
TRUE	Low	Master Protein	Q9Y2Y6	Transmembrane protein 98 OS=Homo sapiens OX=9606 GN=TMEM98 PE=1 SV=1	0.761	0	15	4	7	4	226	24.6	4.94	8.48	4	0	283603	1
TRUE	Low	Master Protein	B1AL88	Transmembrane protein FAM155A OS=Homo sapiens OX=9606 GN=FAM155A PE=2 SV=1	0.554	0.172	23	6	12	6	458	51.5	6.6	13.31	6	0	1.51539e+06	1
TRUE	Low	Master Protein	O75949	Transmembrane protein FAM155B OS=Homo sapiens OX=9606 GN=FAM155B PE=2 SV=3	0.532	0	12	4	7	4	472	52.4	7.85	14.44	4	0	1.91329e+06	1
FALSE	Low	Master Protein	Q7L0L9	Transmembrane protein LOC653160 OS=Homo sapiens OX=9606 PE=2 SV=2	0.757	0	14	2	2	2	218	23.2	10.99	0	2	0		1
FALSE	Low	Master Protein	Q6DKI7	Transmembrane protein PVRIG OS=Homo sapiens OX=9606 GN=PVRIG PE=1 SV=1	0.406	0.345	6	2	2	2	326	34.3	8.91	5.19	2	0	70837.3	1
TRUE	Low	Master Protein	O43280	Trehalase OS=Homo sapiens OX=9606 GN=TREH PE=1 SV=2	0.637	0.111	9	5	17	5	583	66.5	5.68	4.42	5	0	247290	1
TRUE	Low	Master Protein	Q86YW5	Trem-like transcript 1 protein OS=Homo sapiens OX=9606 GN=TREML1 PE=1 SV=2	0.796	0	9	1	1	1	311	32.7	6.05	0	1	0		1
TRUE	Low	Master Protein	Q5T2D2	Trem-like transcript 2 protein OS=Homo sapiens OX=9606 GN=TREML2 PE=1 SV=2	0.617	0	33	9	15	9	321	35.1	9.63	18.31	9	0	907193	1
FALSE	Low	Master Protein	Q6UXN2	Trem-like transcript 4 protein OS=Homo sapiens OX=9606 GN=TREML4 PE=2 SV=1	0.56	0	4	1	1	1	200	21.9	8.48	0	1	0	396781	1
TRUE	Low	Master Protein	Q13061	Triadin OS=Homo sapiens OX=9606 GN=TRDN PE=1 SV=4	0.181	0.786	37	27	32	27	729	81.5	9.42	50.47	27	0	3.42665e+06	1
TRUE	Low	Master Protein	Q96RU7	Tribbles homolog 3 OS=Homo sapiens OX=9606 GN=TRIB3 PE=1 SV=2	0.675	0.078	15	6	7	6	358	39.6	8.09	13.11	6	0	439652	1
FALSE	Low	Master Protein	Q07283	Trichohyalin OS=Homo sapiens OX=9606 GN=TCHH PE=1 SV=2	0.678	0	11	18	28	17	1943	253.8	5.78	44.04	18	0	1.36238e+07	1
TRUE	Low	Master Protein	Q9BT92	Trichoplein keratin filament-binding protein OS=Homo sapiens OX=9606 GN=TCHP PE=1 SV=1	0.411	0.335	23	11	14	10	498	61	6.54	25.49	11	0	1.45808e+06	1
TRUE	Low	Master Protein	Q9NP99	Triggering receptor expressed on myeloid cells 1 OS=Homo sapiens OX=9606 GN=TREM1 PE=1 SV=1	0.553	0	20	3	3	3	234	26.4	8.84	4.1	3	0	414447	1
TRUE	Low	Master Protein	Q9NZC2	Triggering receptor expressed on myeloid cells 2 OS=Homo sapiens OX=9606 GN=TREM2 PE=1 SV=1	0.524	0	7	1	2	1	230	25.4	6.3	0	1	0		1
TRUE	Low	Master Protein	O95361	Tripartite motif-containing protein 16 OS=Homo sapiens OX=9606 GN=TRIM16 PE=1 SV=3	0.586	0.146	11	5	6	4	564	63.9	5.49	4.31	5	1	511881	1
TRUE	Low	Master Protein	Q309B1	Tripartite motif-containing protein 16-like protein OS=Homo sapiens OX=9606 GN=TRIM16L PE=2 SV=3	0.779	0	10	2	2	1	348	40.3	6.2	2.27	2	0	233798	1
FALSE	Low	Master Protein	Q6ZMU5	Tripartite motif-containing protein 72 OS=Homo sapiens OX=9606 GN=TRIM72 PE=1 SV=2	0.772	0.023	9	4	5	4	477	52.7	6.48	8.24	4	0	275513	1
TRUE	Low	Master Protein	Q12816	Trophinin OS=Homo sapiens OX=9606 GN=TRO PE=1 SV=3	0.371	0.4	9	9	12	9	1431	143.6	9.03	13.91	9	0	1.21049e+06	1
TRUE	Low	Master Protein	Q13641	Trophoblast glycoprotein OS=Homo sapiens OX=9606 GN=TPBG PE=1 SV=1	0.826	0.001	8	4	6	4	420	46	6.83	10.11	4	0	1.84924e+06	1
TRUE	High	Master Protein	P09493	Tropomyosin alpha-1 chain OS=Homo sapiens OX=9606 GN=TPM1 PE=1 SV=2	0	78.861	50	22	56	22	284	32.7	4.74	154.62	22	0	9.77126e+06	1
TRUE	High	Master Protein	Q9Y4C2	TRPM8 channel-associated factor 1 OS=Homo sapiens OX=9606 GN=TCAF1 PE=1 SV=3	0.007	2.657	15	15	46	15	921	102.1	6.54	46.4	15	0	1.44256e+07	1
TRUE	Low	Master Protein	A6NFQ2	TRPM8 channel-associated factor 2 OS=Homo sapiens OX=9606 GN=TCAF2 PE=1 SV=2	0.566	0	11	10	13	10	919	100.8	7.17	14.62	10	0	1.44099e+06	1
TRUE	Low	Master Protein	Q9NRR2	Tryptase gamma OS=Homo sapiens OX=9606 GN=TPSG1 PE=1 SV=3	0.625	0	11	2	2	2	321	33.8	7.09	4.39	2	0	60521.8	1
TRUE	Low	Master Protein	Q9UGM6	Tryptophan--tRNA ligase, mitochondrial OS=Homo sapiens OX=9606 GN=WARS2 PE=1 SV=1	0.642	0	9	4	5	4	360	40.1	9.28	8.63	4	0	110182	1
TRUE	Medium	Master Protein	P50607	Tubby protein homolog OS=Homo sapiens OX=9606 GN=TUB PE=1 SV=1	0.016	2.137	19	12	21	11	506	55.6	8.76	24.71	12	1	2.93625e+07	1
TRUE	Low	Master Protein	O00294	Tubby-related protein 1 OS=Homo sapiens OX=9606 GN=TULP1 PE=1 SV=3	0.578	0.155	26	15	22	15	542	60.6	9.47	32.45	15	0	2.7152e+06	1
TRUE	Low	Master Protein	O75386	Tubby-related protein 3 OS=Homo sapiens OX=9606 GN=TULP3 PE=1 SV=2	0.706	0.055	17	6	11	5	442	49.6	7.74	22.52	6	0	1.75652e+06	1
TRUE	Low	Master Protein	Q6EMB2	Tubulin polyglutamylase TTLL5 OS=Homo sapiens OX=9606 GN=TTLL5 PE=1 SV=3	0.582	0.153	17	19	31	19	1281	143.5	8.63	52.65	19	0	3.58435e+06	1
TRUE	High	Master Protein	Q9BTW9	Tubulin-specific chaperone D OS=Homo sapiens OX=9606 GN=TBCD PE=1 SV=2	0	17	15	17	20	17	1192	132.5	6.19	44.4	17	0	2.15939e+06	1
TRUE	Low	Master Protein	Q5GJ75	Tumor necrosis factor alpha-induced protein 8-like protein 3 OS=Homo sapiens OX=9606 GN=TNFAIP8L3 PE=1 SV=1	0.691	0	29	5	8	5	292	32.6	8.59	4.49	5	0	2.25237e+06	1
TRUE	Low	Master Protein	P50591	Tumor necrosis factor ligand superfamily member 10 OS=Homo sapiens OX=9606 GN=TNFSF10 PE=1 SV=1	0.602	0	33	9	14	9	281	32.5	7.42	12.95	9	0	2.47164e+06	1
FALSE	Low	Master Protein	O14788	Tumor necrosis factor ligand superfamily member 11 OS=Homo sapiens OX=9606 GN=TNFSF11 PE=1 SV=1	0.617	0	7	2	2	2	317	35.5	7.65	4.73	2	0	521893	1
TRUE	Low	Master Protein	O43508	Tumor necrosis factor ligand superfamily member 12 OS=Homo sapiens OX=9606 GN=TNFSF12 PE=1 SV=1	0.591	0	4	2	2	2	249	27.2	9.41	1.97	2	0	125755	1
FALSE	Low	Master Protein	O75888	Tumor necrosis factor ligand superfamily member 13 OS=Homo sapiens OX=9606 GN=TNFSF13 PE=1 SV=1	0.673	0.078	20	3	8	3	250	27.4	9.63	16.29	3	0	699472	1
TRUE	Low	Master Protein	Q9Y275	Tumor necrosis factor ligand superfamily member 13B OS=Homo sapiens OX=9606 GN=TNFSF13B PE=1 SV=1	0.817	0.006	22	6	7	6	285	31.2	6.25	7.86	6	0	2.11437e+06	1
FALSE	Low	Master Protein	O43557	Tumor necrosis factor ligand superfamily member 14 OS=Homo sapiens OX=9606 GN=TNFSF14 PE=1 SV=2	0.587	0	6	1	1	1	240	26.3	8.92	1.97	1	0	5324.36	1
TRUE	Low	Master Protein	O95150	Tumor necrosis factor ligand superfamily member 15 OS=Homo sapiens OX=9606 GN=TNFSF15 PE=1 SV=2	0.817	0.006	33	4	4	4	251	28.1	6.77	5.05	4	0	405197	1
TRUE	Low	Master Protein	Q9UNG2	Tumor necrosis factor ligand superfamily member 18 OS=Homo sapiens OX=9606 GN=TNFSF18 PE=1 SV=2	0.636	0	7	3	4	3	199	22.7	7.72	6.11	3	0	280478	1
FALSE	Low	Master Protein	P23510	Tumor necrosis factor ligand superfamily member 4 OS=Homo sapiens OX=9606 GN=TNFSF4 PE=1 SV=1	0.732	0	35	5	5	5	183	21	7.42	7.58	5	0	1.66459e+06	1
TRUE	Low	Master Protein	P48023	Tumor necrosis factor ligand superfamily member 6 OS=Homo sapiens OX=9606 GN=FASLG PE=1 SV=1	0.658	0	21	6	7	5	281	31.5	9.35	7.87	6	0	1.0232e+06	1
TRUE	Low	Master Protein	P32971	Tumor necrosis factor ligand superfamily member 8 OS=Homo sapiens OX=9606 GN=TNFSF8 PE=1 SV=1	0.596	0	10	2	5	2	234	26	7.74	0	2	0	6019.87	1
TRUE	Low	Master Protein	P41273	Tumor necrosis factor ligand superfamily member 9 OS=Homo sapiens OX=9606 GN=TNFSF9 PE=1 SV=1	0.576	0	24	3	3	3	254	26.6	7.02	0	3	0	230661	1
TRUE	Low	Master Protein	P01375	Tumor necrosis factor OS=Homo sapiens OX=9606 GN=TNF PE=1 SV=1	0.818	0.007	29	6	7	6	233	25.6	6.92	10.18	6	0	681798	1
TRUE	Low	Master Protein	O00220	Tumor necrosis factor receptor superfamily member 10A OS=Homo sapiens OX=9606 GN=TNFRSF10A PE=1 SV=3	0.654	0	11	4	5	4	468	50.1	7.03	0	4	0	423725	1
FALSE	Low	Master Protein	O14763	Tumor necrosis factor receptor superfamily member 10B OS=Homo sapiens OX=9606 GN=TNFRSF10B PE=1 SV=2	0.771	0.02	9	4	11	4	440	47.8	5.55	23.25	4	0	822079	1
TRUE	Low	Master Protein	Q9UBN6	Tumor necrosis factor receptor superfamily member 10D OS=Homo sapiens OX=9606 GN=TNFRSF10D PE=1 SV=1	0.694	0.064	21	8	11	8	386	41.8	6.54	12.45	8	0	502264	1
FALSE	Low	Master Protein	Q9Y6Q6	Tumor necrosis factor receptor superfamily member 11A OS=Homo sapiens OX=9606 GN=TNFRSF11A PE=1 SV=1	0.68	0	6	3	5	3	616	66	5.34	2.25	3	0	363749	1
TRUE	Low	Master Protein	O00300	Tumor necrosis factor receptor superfamily member 11B OS=Homo sapiens OX=9606 GN=TNFRSF11B PE=1 SV=3	0.817	0.006	19	7	8	7	401	46	8.29	13.15	7	0	684518	1
FALSE	Low	Master Protein	Q9NP84	Tumor necrosis factor receptor superfamily member 12A OS=Homo sapiens OX=9606 GN=TNFRSF12A PE=1 SV=1	0.566	0	18	2	3	2	129	13.9	8.95	0	2	0	157176	1
TRUE	Low	Master Protein	O14836	Tumor necrosis factor receptor superfamily member 13B OS=Homo sapiens OX=9606 GN=TNFRSF13B PE=1 SV=1	0.655	0	21	4	4	4	293	31.8	7.94	1.77	4	0	131726	1
FALSE	Low	Master Protein	Q96RJ3	Tumor necrosis factor receptor superfamily member 13C OS=Homo sapiens OX=9606 GN=TNFRSF13C PE=1 SV=1	0.675	0	8	2	6	2	184	18.9	8.21	13.7	2	0	151238	1
TRUE	Low	Master Protein	P08138	Tumor necrosis factor receptor superfamily member 16 OS=Homo sapiens OX=9606 GN=NGFR PE=1 SV=1	0.828	0.002	11	3	7	3	427	45.2	4.7	7.63	3	0	1.23634e+06	1
TRUE	Low	Master Protein	Q02223	Tumor necrosis factor receptor superfamily member 17 OS=Homo sapiens OX=9606 GN=TNFRSF17 PE=1 SV=2	0.554	0	28	4	7	4	184	20.2	5.35	14.57	4	0	817537	1
FALSE	Low	Master Protein	Q9Y5U5	Tumor necrosis factor receptor superfamily member 18 OS=Homo sapiens OX=9606 GN=TNFRSF18 PE=1 SV=1	0.633	0	5	1	2	1	241	26	6.4	1.81	1	0	97660.1	1
FALSE	Low	Master Protein	Q9NS68	Tumor necrosis factor receptor superfamily member 19 OS=Homo sapiens OX=9606 GN=TNFRSF19 PE=1 SV=1	0.685	0	2	1	1	1	423	46	5.47	1.83	1	0	12298.9	1
TRUE	Low	Master Protein	Q969Z4	Tumor necrosis factor receptor superfamily member 19L OS=Homo sapiens OX=9606 GN=RELT PE=1 SV=1	0.723	0.046	22	7	7	7	430	46.1	8.35	9.85	7	0	2.48306e+06	1
TRUE	Low	Master Protein	P19438	Tumor necrosis factor receptor superfamily member 1A OS=Homo sapiens OX=9606 GN=TNFRSF1A PE=1 SV=1	0.616	0	12	4	6	4	455	50.5	6.64	5.93	4	0	281602	1
TRUE	Low	Master Protein	P20333	Tumor necrosis factor receptor superfamily member 1B OS=Homo sapiens OX=9606 GN=TNFRSF1B PE=1 SV=3	0.582	0	13	4	4	4	461	48.3	6.28	2.05	4	0	105900	1
TRUE	Low	Master Protein	O75509	Tumor necrosis factor receptor superfamily member 21 OS=Homo sapiens OX=9606 GN=TNFRSF21 PE=1 SV=1	0.741	0.035	15	7	11	7	655	71.8	7.83	11.98	7	0	1.61531e+06	1
FALSE	Low	Master Protein	Q93038	Tumor necrosis factor receptor superfamily member 25 OS=Homo sapiens OX=9606 GN=TNFRSF25 PE=1 SV=2	0.645	0	7	2	2	2	417	45.4	6.43	2.24	2	0	43781.2	1
FALSE	Low	Master Protein	Q9HAV5	Tumor necrosis factor receptor superfamily member 27 OS=Homo sapiens OX=9606 GN=EDA2R PE=1 SV=2	0.591	0	5	1	1	1	297	32.7	5	0	1	0	118102	1
TRUE	Low	Master Protein	P36941	Tumor necrosis factor receptor superfamily member 3 OS=Homo sapiens OX=9606 GN=LTBR PE=1 SV=1	0.74	0	8	2	2	2	435	46.7	5.83	2.19	2	0	119332	1
TRUE	Low	Master Protein	P25942	Tumor necrosis factor receptor superfamily member 5 OS=Homo sapiens OX=9606 GN=CD40 PE=1 SV=1	0.712	0	13	4	4	4	277	30.6	5.76	8.57	4	0	485190	1
TRUE	High	Master Protein	P25445	Tumor necrosis factor receptor superfamily member 6 OS=Homo sapiens OX=9606 GN=FAS PE=1 SV=1	0	7.741	29	7	10	7	335	37.7	7.94	21.71	7	0	643863	1
TRUE	Low	Master Protein	P28908	Tumor necrosis factor receptor superfamily member 8 OS=Homo sapiens OX=9606 GN=TNFRSF8 PE=1 SV=1	0.614	0	8	4	6	4	595	63.7	5.62	5.56	4	0	608868	1
TRUE	Low	Master Protein	Q07011	Tumor necrosis factor receptor superfamily member 9 OS=Homo sapiens OX=9606 GN=TNFRSF9 PE=1 SV=1	0.614	0.125	22	4	6	4	255	27.9	7.74	4.49	4	0	318333	1
TRUE	Low	Master Protein	Q9UNE0	Tumor necrosis factor receptor superfamily member EDAR OS=Homo sapiens OX=9606 GN=EDAR PE=1 SV=1	0.772	0.019	13	6	13	6	448	48.6	5.17	15.08	6	0	543884	1
TRUE	High	Master Protein	Q15628	Tumor necrosis factor receptor type 1-associated DEATH domain protein OS=Homo sapiens OX=9606 GN=TRADD PE=1 SV=2	0.01	2.43	21	4	5	4	312	34.2	6.27	8.12	4	0	175312	1
TRUE	Low	Master Protein	Q8NBR0	Tumor protein p53-inducible protein 13 OS=Homo sapiens OX=9606 GN=TP53I13 PE=1 SV=1	0.54	0	11	3	4	3	393	42.2	10.98	5.64	3	0	1.11246e+07	1
FALSE	Low	Master Protein	Q13454	Tumor suppressor candidate 3 OS=Homo sapiens OX=9606 GN=TUSC3 PE=1 SV=1	0.668	0	8	3	3	3	348	39.7	9.91	5.61	3	0	99000.9	1
TRUE	High	Master Protein	Q99816	Tumor susceptibility gene 101 protein OS=Homo sapiens OX=9606 GN=TSG101 PE=1 SV=2	0	19.743	23	8	11	8	390	43.9	6.46	21.44	8	0	672469	1
TRUE	Low	Master Protein	P09758	Tumor-associated calcium signal transducer 2 OS=Homo sapiens OX=9606 GN=TACSTD2 PE=1 SV=3	0.266	0.603	24	7	9	7	323	35.7	8.87	6.65	7	0	1.08947e+06	1
TRUE	Low	Master Protein	Q86T03	Type 1 phosphatidylinositol 4,5-bisphosphate 4-phosphatase OS=Homo sapiens OX=9606 GN=PIP4P1 PE=1 SV=1	0.79	0	11	2	2	2	277	29.5	8.91	0	2	0	359191	1
TRUE	Low	Master Protein	Q8N4L2	Type 2 phosphatidylinositol 4,5-bisphosphate 4-phosphatase OS=Homo sapiens OX=9606 GN=PIP4P2 PE=1 SV=1	0.481	0.253	4	1	1	1	257	28.1	8.68	2.1	1	0	4703.5	1
TRUE	Low	Master Protein	P49895	Type I iodothyronine deiodinase OS=Homo sapiens OX=9606 GN=DIO1 PE=2 SV=3	0.343	0.445	13	3	4	3	249	28.9	8.69	10.02	3	0	29172.8	1
TRUE	Low	Master Protein	P32019	Type II inositol 1,4,5-trisphosphate 5-phosphatase OS=Homo sapiens OX=9606 GN=INPP5B PE=1 SV=4	0.647	0.099	16	14	24	14	993	112.8	5.57	31.81	14	0	3.79017e+06	1
FALSE	Low	Master Protein	Q92813	Type II iodothyronine deiodinase OS=Homo sapiens OX=9606 GN=DIO2 PE=1 SV=4	0.137	0.959	9	2	4	2	273	30.5	8.02	4.13	2	0	174654	1
TRUE	Low	Master Protein	Q8IVY1	Type III endosome membrane protein TEMP OS=Homo sapiens OX=9606 GN=C1orf210 PE=3 SV=1	0.748	0	20	1	1	1	113	12	5.74	3.09	1	0	32947.2	1
TRUE	Low	Master Protein	P30556	Type-1 angiotensin II receptor OS=Homo sapiens OX=9606 GN=AGTR1 PE=1 SV=1	0.599	0	16	4	4	4	359	41	9.35	2.36	4	0	531598	1
FALSE	Low	Master Protein	Q6RW13	Type-1 angiotensin II receptor-associated protein OS=Homo sapiens OX=9606 GN=AGTRAP PE=1 SV=1	0.63	0.114	6	1	2	1	159	17.4	6.14	3.83	1	0	26473	1
TRUE	Low	Master Protein	P50052	Type-2 angiotensin II receptor OS=Homo sapiens OX=9606 GN=AGTR2 PE=1 SV=1	0.681	0	8	3	3	3	363	41.2	9.11	0	3	0	1.69795e+06	1
FALSE	Low	Master Protein	O43914	TYRO protein tyrosine kinase-binding protein OS=Homo sapiens OX=9606 GN=TYROBP PE=1 SV=1	0.82	0.005	12	2	3	2	113	12.2	8.31	2.38	2	0	515596	1
TRUE	Low	Master Protein	P07101	Tyrosine 3-monooxygenase OS=Homo sapiens OX=9606 GN=TH PE=1 SV=5	0.693	0.064	12	5	5	5	528	58.6	6.3	6.81	5	0	3.04075e+06	1
TRUE	High	Master Protein	P51451	Tyrosine-protein kinase Blk OS=Homo sapiens OX=9606 GN=BLK PE=1 SV=3	0.002	3.058	26	13	25	12	505	57.7	7.87	36	13	0	3.49085e+06	1
TRUE	Medium	Master Protein	Q06187	Tyrosine-protein kinase BTK OS=Homo sapiens OX=9606 GN=BTK PE=1 SV=3	0.026	1.875	26	16	36	16	659	76.2	7.77	66.21	16	0	1.86509e+06	1
TRUE	High	Master Protein	P41240	Tyrosine-protein kinase CSK OS=Homo sapiens OX=9606 GN=CSK PE=1 SV=1	0	5.295	17	9	15	9	450	50.7	7.06	25.68	9	0	1.48098e+06	1
TRUE	Low	Master Protein	P16591	Tyrosine-protein kinase Fer OS=Homo sapiens OX=9606 GN=FER PE=1 SV=2	0.147	0.917	22	18	79	18	822	94.6	7.14	70.88	18	0	9.17138e+06	1
TRUE	Low	Master Protein	P07332	Tyrosine-protein kinase Fes/Fps OS=Homo sapiens OX=9606 GN=FES PE=1 SV=3	0.51	0.22	13	11	12	11	822	93.4	6.73	19.07	11	0	708579	1
TRUE	High	Master Protein	P09769	Tyrosine-protein kinase Fgr OS=Homo sapiens OX=9606 GN=FGR PE=1 SV=2	0.004	2.892	16	8	14	6	529	59.4	5.59	27.78	8	0	707296	1
TRUE	Low	Master Protein	P42685	Tyrosine-protein kinase FRK OS=Homo sapiens OX=9606 GN=FRK PE=1 SV=1	0.78	0	21	7	7	7	505	58.2	6.67	8.54	7	0	679408	1
FALSE	High	Master Protein	P06241	Tyrosine-protein kinase Fyn OS=Homo sapiens OX=9606 GN=FYN PE=1 SV=3	0	6.728	15	9	15	4	537	60.7	6.67	31.66	9	4	612298	1
TRUE	High	Master Protein	P08631	Tyrosine-protein kinase HCK OS=Homo sapiens OX=9606 GN=HCK PE=1 SV=5	0	7.755	37	18	28	17	526	59.6	6.7	53.14	18	1	4.26779e+06	1
TRUE	Low	Master Protein	O60674	Tyrosine-protein kinase JAK2 OS=Homo sapiens OX=9606 GN=JAK2 PE=1 SV=2	0.823	0.003	13	13	23	13	1132	130.6	7.21	31.5	13	0	3.41827e+06	1
FALSE	Low	Master Protein	P52333	Tyrosine-protein kinase JAK3 OS=Homo sapiens OX=9606 GN=JAK3 PE=1 SV=2	0.611	0	12	11	14	11	1124	125	7.18	20.91	11	0	1.13153e+06	1
TRUE	High	Master Protein	P06239	Tyrosine-protein kinase Lck OS=Homo sapiens OX=9606 GN=LCK PE=1 SV=6	0	6.728	17	7	18	5	509	58	5.36	32.04	7	0	5.7754e+06	1
TRUE	High	Master Protein	P07948	Tyrosine-protein kinase Lyn OS=Homo sapiens OX=9606 GN=LYN PE=1 SV=3	0	7.418	30	12	18	11	512	58.5	7.11	33.81	12	0	1.73746e+06	1
TRUE	Low	Master Protein	Q12866	Tyrosine-protein kinase Mer OS=Homo sapiens OX=9606 GN=MERTK PE=1 SV=2	0.241	0.657	15	12	15	12	999	110.2	5.8	24.97	12	0	741674	1
TRUE	Low	Master Protein	P35590	Tyrosine-protein kinase receptor Tie-1 OS=Homo sapiens OX=9606 GN=TIE1 PE=1 SV=1	0.809	0	12	10	10	10	1138	125	7.03	4.48	10	0	1.74229e+06	1
TRUE	Low	Master Protein	Q06418	Tyrosine-protein kinase receptor TYRO3 OS=Homo sapiens OX=9606 GN=TYRO3 PE=1 SV=1	0.766	0	13	10	18	10	890	96.8	5.67	8.41	10	0	1.13066e+06	1
FALSE	Low	Master Protein	P30530	Tyrosine-protein kinase receptor UFO OS=Homo sapiens OX=9606 GN=AXL PE=1 SV=4	0.632	0	6	4	6	4	894	98.3	5.39	6.45	4	0	473730	1
TRUE	Low	Master Protein	P34925	Tyrosine-protein kinase RYK OS=Homo sapiens OX=9606 GN=RYK PE=1 SV=3	0.608	0.132	10	5	6	5	607	67.8	7.27	7.09	5	0	3.09847e+06	1
TRUE	Low	Master Protein	Q9H3Y6	Tyrosine-protein kinase Srms OS=Homo sapiens OX=9606 GN=SRMS PE=1 SV=1	0.767	0	9	3	3	3	488	54.5	8.21	0	3	0	73639.7	1
TRUE	Low	Master Protein	Q6J9G0	Tyrosine-protein kinase STYK1 OS=Homo sapiens OX=9606 GN=STYK1 PE=1 SV=4	0.548	0	16	6	7	6	422	47.5	7.4	8.44	6	0	338695	1
TRUE	Low	Master Protein	P43405	Tyrosine-protein kinase SYK OS=Homo sapiens OX=9606 GN=SYK PE=1 SV=1	0.388	0.371	11	6	10	6	635	72	8.25	13.77	6	0	512215	1
TRUE	Low	Master Protein	P42680	Tyrosine-protein kinase Tec OS=Homo sapiens OX=9606 GN=TEC PE=1 SV=2	0.692	0.063	23	10	13	9	631	73.5	8.44	11.67	10	0	2.05379e+06	1
TRUE	Low	Master Protein	Q01974	Tyrosine-protein kinase transmembrane receptor ROR2 OS=Homo sapiens OX=9606 GN=ROR2 PE=1 SV=2	0.624	0.12	22	19	25	17	943	104.7	6.55	28.31	19	2	3.55652e+06	1
TRUE	Low	Master Protein	P42681	Tyrosine-protein kinase TXK OS=Homo sapiens OX=9606 GN=TXK PE=1 SV=3	0.516	0.214	19	9	16	9	527	61.2	7.97	22.28	9	0	1.56615e+06	1
TRUE	High	Master Protein	P07947	Tyrosine-protein kinase Yes OS=Homo sapiens OX=9606 GN=YES1 PE=1 SV=3	0	7.176	14	8	61	4	543	60.8	6.74	85.02	8	0	6.78846e+07	1
TRUE	Low	Master Protein	P43403	Tyrosine-protein kinase ZAP-70 OS=Homo sapiens OX=9606 GN=ZAP70 PE=1 SV=1	0.723	0	11	5	5	5	619	69.8	7.69	9.58	5	0	93730.2	1
TRUE	Low	Master Protein	Q12923	Tyrosine-protein phosphatase non-receptor type 13 OS=Homo sapiens OX=9606 GN=PTPN13 PE=1 SV=2	0.312	0.506	25	48	75	48	2485	276.7	6.42	103.51	48	0	1.33864e+07	1
TRUE	Low	Master Protein	P17706	Tyrosine-protein phosphatase non-receptor type 2 OS=Homo sapiens OX=9606 GN=PTPN2 PE=1 SV=2	0.589	0.141	21	10	15	10	415	48.4	8.29	7.68	10	0	1.8118e+06	1
TRUE	Low	Master Protein	Q9Y2R2	Tyrosine-protein phosphatase non-receptor type 22 OS=Homo sapiens OX=9606 GN=PTPN22 PE=1 SV=2	0.686	0.071	11	7	7	7	807	91.6	7.59	9.7	7	0	414578	1
TRUE	Low	Master Protein	P26045	Tyrosine-protein phosphatase non-receptor type 3 OS=Homo sapiens OX=9606 GN=PTPN3 PE=1 SV=2	0.502	0.225	16	12	20	12	913	103.9	7.03	27.51	12	0	2.61926e+06	1
TRUE	Low	Master Protein	P29074	Tyrosine-protein phosphatase non-receptor type 4 OS=Homo sapiens OX=9606 GN=PTPN4 PE=1 SV=1	0.426	0.31	15	11	16	11	926	105.8	7.44	15.43	11	0	2.11124e+06	1
TRUE	High	Master Protein	P29350	Tyrosine-protein phosphatase non-receptor type 6 OS=Homo sapiens OX=9606 GN=PTPN6 PE=1 SV=1	0	27.367	40	22	36	22	595	67.5	7.78	63.06	22	0	3.93902e+06	1
TRUE	Low	Master Protein	P35236	Tyrosine-protein phosphatase non-receptor type 7 OS=Homo sapiens OX=9606 GN=PTPN7 PE=1 SV=3	0.664	0	6	2	4	2	360	40.5	6.79	4.6	2	0	109074	1
FALSE	Low	Master Protein	P78324	Tyrosine-protein phosphatase non-receptor type substrate 1 OS=Homo sapiens OX=9606 GN=SIRPA PE=1 SV=2	0.612	0	8	4	9	2	504	54.9	6.98	12.03	4	0	809706	1
TRUE	High	Master Protein	Q9NUW8	Tyrosyl-DNA phosphodiesterase 1 OS=Homo sapiens OX=9606 GN=TDP1 PE=1 SV=2	0.004	2.896	19	11	13	11	608	68.4	7.65	15.65	11	0	917536	1
TRUE	High	Master Protein	Q9UMX0	Ubiquilin-1 OS=Homo sapiens OX=9606 GN=UBQLN1 PE=1 SV=2	0	24.971	16	8	11	4	589	62.5	5.11	28.33	8	5	1.54854e+06	1
TRUE	High	Master Protein	Q9UHD9	Ubiquilin-2 OS=Homo sapiens OX=9606 GN=UBQLN2 PE=1 SV=2	0	30.025	14	6	8	2	624	65.7	5.22	27.12	6	0	145902	1
TRUE	High	Master Protein	P54578	Ubiquitin carboxyl-terminal hydrolase 14 OS=Homo sapiens OX=9606 GN=USP14 PE=1 SV=3	0	38.251	35	17	26	17	494	56	5.3	69.03	17	0	2.60392e+06	1
TRUE	Low	Master Protein	Q9UK80	Ubiquitin carboxyl-terminal hydrolase 21 OS=Homo sapiens OX=9606 GN=USP21 PE=1 SV=1	0.648	0	21	10	16	10	565	62.6	9.86	8.34	10	0	2.13576e+07	1
TRUE	Low	Master Protein	Q13107	Ubiquitin carboxyl-terminal hydrolase 4 OS=Homo sapiens OX=9606 GN=USP4 PE=1 SV=3	0.339	0.451	17	12	27	12	963	108.5	5.71	37.28	12	0	1.51847e+07	1
TRUE	Low	Master Protein	P35125	Ubiquitin carboxyl-terminal hydrolase 6 OS=Homo sapiens OX=9606 GN=USP6 PE=1 SV=2	0.659	0.089	13	17	34	17	1406	158.6	7.71	46.85	17	0	3.33103e+06	1
TRUE	High	Master Protein	P40818	Ubiquitin carboxyl-terminal hydrolase 8 OS=Homo sapiens OX=9606 GN=USP8 PE=1 SV=1	0	4.952	15	17	31	17	1118	127.4	8.51	27.26	17	0	4.39442e+06	1
TRUE	Low	Master Protein	Q9NQC7	Ubiquitin carboxyl-terminal hydrolase CYLD OS=Homo sapiens OX=9606 GN=CYLD PE=1 SV=1	0.716	0.05	14	12	20	11	956	107.2	5.59	15.35	12	1	1.58839e+06	1
FALSE	High	Master Protein	P62979	Ubiquitin-40S ribosomal protein S27a OS=Homo sapiens OX=9606 GN=RPS27A PE=1 SV=2	0	46.231	64	13	72	4	156	18	9.64	162.98	13	0	55067.8	1
TRUE	High	Master Protein	P62987	Ubiquitin-60S ribosomal protein L40 OS=Homo sapiens OX=9606 GN=UBA52 PE=1 SV=2	0	42.684	84	17	77	8	128	14.7	9.83	166.92	17	9	2.29996e+07	1
TRUE	Low	Master Protein	Q9BSL1	Ubiquitin-associated domain-containing protein 1 OS=Homo sapiens OX=9606 GN=UBAC1 PE=1 SV=1	0.611	0.129	20	6	10	6	405	45.3	4.92	8.8	6	0	2.30411e+06	1
TRUE	Low	Master Protein	Q9NZ09	Ubiquitin-associated protein 1 OS=Homo sapiens OX=9606 GN=UBAP1 PE=1 SV=1	0.565	0	14	7	11	7	502	55	5.11	5.85	7	0	1.85346e+06	1
TRUE	Low	Master Protein	P63146	Ubiquitin-conjugating enzyme E2 B OS=Homo sapiens OX=9606 GN=UBE2B PE=1 SV=1	0.186	0.774	11	1	2	1	152	17.3	5.01	4.91	1	0	33012	1
FALSE	High	Master Protein	O00762	Ubiquitin-conjugating enzyme E2 C OS=Homo sapiens OX=9606 GN=UBE2C PE=1 SV=1	0.006	2.735	18	4	6	4	179	19.6	7.37	12.36	4	0	162254	1
FALSE	High	Master Protein	P61077	Ubiquitin-conjugating enzyme E2 D3 OS=Homo sapiens OX=9606 GN=UBE2D3 PE=1 SV=1	0	5.105	33	5	9	5	147	16.7	7.8	16.76	5	0	1.94832e+06	1
TRUE	Low	Master Protein	A1L167	Ubiquitin-conjugating enzyme E2Q-like protein 1 OS=Homo sapiens OX=9606 GN=UBE2QL1 PE=1 SV=2	0.821	0.004	38	4	6	4	161	18.3	7.96	13.41	4	0	646902	1
FALSE	Low	Master Protein	O95164	Ubiquitin-like protein 3 OS=Homo sapiens OX=9606 GN=UBL3 PE=1 SV=1	0.808	0	19	2	2	2	117	13.1	6.77	0	2	0	130327	1
TRUE	Low	Master Protein	P22309	UDP-glucuronosyltransferase 1A1 OS=Homo sapiens OX=9606 GN=UGT1A1 PE=1 SV=1	0.378	0.387	16	9	12	9	533	59.6	8	11.71	9	0	682377	1
TRUE	Low	Master Protein	O15294	UDP-N-acetylglucosamine--peptide N-acetylglucosaminyltransferase 110 kDa subunit OS=Homo sapiens OX=9606 GN=OGT PE=1 SV=3	0.578	0.154	14	11	15	11	1046	116.9	6.7	16.76	11	0	1.61636e+06	1
TRUE	High	Master Protein	Q16222	UDP-N-acetylhexosamine pyrophosphorylase OS=Homo sapiens OX=9606 GN=UAP1 PE=1 SV=3	0	7.2	22	8	10	8	522	58.7	6.33	26.31	8	0	424021	1
TRUE	Low	Master Protein	Q6H3X3	UL-16 binding protein 5 OS=Homo sapiens OX=9606 GN=RAET1G PE=1 SV=1	0.548	0	8	2	3	1	334	37.1	7.3	4.8	2	1	758458	1
FALSE	Low	Master Protein	Q9BZM6	UL16-binding protein 1 OS=Homo sapiens OX=9606 GN=ULBP1 PE=1 SV=1	0.671	0	16	3	3	3	244	28	7.42	5.49	3	0	870009	1
TRUE	Low	Master Protein	Q9BZM5	UL16-binding protein 2 OS=Homo sapiens OX=9606 GN=ULBP2 PE=1 SV=1	0.697	0	11	2	4	1	246	27.4	7.3	5.51	2	0	3.48144e+06	1
TRUE	Low	Master Protein	Q9BZM4	UL16-binding protein 3 OS=Homo sapiens OX=9606 GN=ULBP3 PE=1 SV=1	0.578	0	15	3	3	3	244	27.9	8.02	2.24	3	0	350436	1
TRUE	Low	Master Protein	Q5VY80	UL16-binding protein 6 OS=Homo sapiens OX=9606 GN=RAET1L PE=1 SV=1	0.593	0	7	2	4	2	246	27.5	6.38	7.37	2	0	226231	1
TRUE	Low	Master Protein	Q96F05	Uncharacterized protein C11orf24 OS=Homo sapiens OX=9606 GN=C11orf24 PE=1 SV=2	0.827	0	22	5	6	5	449	46.1	5.87	4.4	5	0	139125	1
FALSE	Low	Master Protein	A8K5M9	Uncharacterized protein C15orf62, mitochondrial OS=Homo sapiens OX=9606 GN=C15orf62 PE=2 SV=1	0.819	0.007	19	4	5	4	175	19.7	8.5	4.31	4	0	248697	1
TRUE	Low	Master Protein	Q5VZ46	Uncharacterized protein KIAA1614 OS=Homo sapiens OX=9606 GN=KIAA1614 PE=2 SV=3	0.526	0.202	24	21	26	21	1190	126.5	8.82	29.21	21	0	5.10131e+06	1
TRUE	Low	Master Protein	Q9UBC5	Unconventional myosin-Ia OS=Homo sapiens OX=9606 GN=MYO1A PE=1 SV=1	0.598	0.137	23	21	47	20	1043	118.3	9.31	29.95	21	0	2.42985e+07	1
TRUE	High	Master Protein	O43795	Unconventional myosin-Ib OS=Homo sapiens OX=9606 GN=MYO1B PE=1 SV=3	0	11.586	19	27	33	27	1136	131.9	9.38	53.5	27	0	2.569e+06	1
TRUE	High	Master Protein	O00159	Unconventional myosin-Ic OS=Homo sapiens OX=9606 GN=MYO1C PE=1 SV=4	0	82.128	40	44	66	41	1063	121.6	9.41	143.45	44	2	8.28709e+06	1
TRUE	High	Master Protein	O94832	Unconventional myosin-Id OS=Homo sapiens OX=9606 GN=MYO1D PE=1 SV=2	0	31.104	31	29	58	29	1006	116.1	9.39	85.14	29	0	1.25548e+07	1
TRUE	Medium	Master Protein	Q12965	Unconventional myosin-Ie OS=Homo sapiens OX=9606 GN=MYO1E PE=1 SV=2	0.016	2.139	22	25	43	22	1108	127	8.92	71.5	25	1	2.52399e+06	1
TRUE	High	Master Protein	O00160	Unconventional myosin-If OS=Homo sapiens OX=9606 GN=MYO1F PE=1 SV=3	0	10.721	19	23	26	18	1098	124.8	9.11	39.7	23	0	841612	1
TRUE	Low	Master Protein	B0I1T2	Unconventional myosin-Ig OS=Homo sapiens OX=9606 GN=MYO1G PE=1 SV=2	0.07	1.264	17	14	18	14	1018	116.4	8.73	23.42	14	0	9.34115e+06	1
TRUE	Low	Master Protein	Q8N1T3	Unconventional myosin-Ih OS=Homo sapiens OX=9606 GN=MYO1H PE=1 SV=2	0.747	0.032	16	15	24	13	1032	119	9.09	16.27	15	0	3.0702e+07	1
TRUE	High	Master Protein	Q9UM54	Unconventional myosin-VI OS=Homo sapiens OX=9606 GN=MYO6 PE=1 SV=4	0	8.09	23	32	42	30	1294	149.6	8.53	57.27	32	2	8.14973e+06	1
TRUE	Low	Master Protein	Q13402	Unconventional myosin-VIIa OS=Homo sapiens OX=9606 GN=MYO7A PE=1 SV=2	0.208	0.72	19	38	59	38	2215	254.2	8.57	63.61	38	0	8.55158e+06	1
TRUE	High	Master Protein	Q9HD67	Unconventional myosin-X OS=Homo sapiens OX=9606 GN=MYO10 PE=1 SV=3	0	5.462	14	25	31	25	2058	237.2	6.21	41.29	25	0	5.06744e+06	1
TRUE	Low	Master Protein	Q9Y6X6	Unconventional myosin-XVI OS=Homo sapiens OX=9606 GN=MYO16 PE=1 SV=3	0.327	0.477	13	18	29	18	1858	206	6.81	46.34	18	0	2.50022e+06	1
TRUE	Low	Master Protein	Q9HCM3	UPF0606 protein KIAA1549 OS=Homo sapiens OX=9606 GN=KIAA1549 PE=1 SV=4	0.418	0.322	10	15	20	15	1950	210.6	6.11	9.81	15	0	1.71348e+07	1
TRUE	Low	Master Protein	Q13304	Uracil nucleotide/cysteinyl leukotriene receptor OS=Homo sapiens OX=9606 GN=GPR17 PE=2 SV=2	0.548	0	5	3	3	3	367	41	9.47	3.86	3	0	186150	1
TRUE	Low	Master Protein	Q13336	Urea transporter 1 OS=Homo sapiens OX=9606 GN=SLC14A1 PE=1 SV=2	0.571	0	3	1	1	1	389	42.5	7.15	1.93	1	0	60708.8	1
TRUE	Low	Master Protein	Q15849	Urea transporter 2 OS=Homo sapiens OX=9606 GN=SLC14A2 PE=1 SV=3	0.604	0	6	6	6	6	920	101.1	6.95	10.27	6	0	343081	1
TRUE	Low	Master Protein	Q03405	Urokinase plasminogen activator surface receptor OS=Homo sapiens OX=9606 GN=PLAUR PE=1 SV=1	0.555	0	25	5	7	5	335	37	6.65	1.69	5	0	784536	1
TRUE	Low	Master Protein	P00749	Urokinase-type plasminogen activator OS=Homo sapiens OX=9606 GN=PLAU PE=1 SV=2	0.586	0.149	11	5	8	5	431	48.5	8.41	7.98	5	0	403924	1
TRUE	Low	Master Protein	P07911	Uromodulin OS=Homo sapiens OX=9606 GN=UMOD PE=1 SV=1	0.815	0.009	11	6	11	6	640	69.7	5.24	21.5	6	0	3.12309e+06	1
TRUE	Low	Master Protein	Q5DID0	Uromodulin-like 1 OS=Homo sapiens OX=9606 GN=UMODL1 PE=2 SV=2	0.664	0.087	10	8	8	8	1318	144.2	6.1	6.06	8	0	168952	1
TRUE	Low	Master Protein	O00322	Uroplakin-1a OS=Homo sapiens OX=9606 GN=UPK1A PE=1 SV=1	0.816	0.008	21	3	4	3	258	28.9	5.33	5.83	3	0	390222	1
TRUE	Low	Master Protein	O75841	Uroplakin-1b OS=Homo sapiens OX=9606 GN=UPK1B PE=1 SV=5	0.649	0	14	2	4	2	260	29.6	5.35	1.94	2	0	27597.1	1
TRUE	Low	Master Protein	O00526	Uroplakin-2 OS=Homo sapiens OX=9606 GN=UPK2 PE=1 SV=2	0.565	0	29	4	4	4	184	19.4	10.4	6.52	4	0	129482	1
TRUE	Low	Master Protein	O75631	Uroplakin-3a OS=Homo sapiens OX=9606 GN=UPK3A PE=1 SV=3	0.548	0	5	1	2	1	287	30.7	4.83	2.05	1	0	257790	1
TRUE	Low	Master Protein	Q9UKP6	Urotensin-2 receptor OS=Homo sapiens OX=9606 GN=UTS2R PE=1 SV=1	0.68	0	12	5	5	5	389	42.1	10.67	0	5	0	869234	1
TRUE	Low	Master Protein	Q495M9	Usher syndrome type-1G protein OS=Homo sapiens OX=9606 GN=USH1G PE=1 SV=1	0.66	0.089	15	8	59	7	461	51.5	6.96	15.62	8	0	288690	1
TRUE	Low	Master Protein	O75445	Usherin OS=Homo sapiens OX=9606 GN=USH2A PE=1 SV=3	0.11	1.042	8	35	63	35	5202	575.2	6.83	72.18	35	0	4.98164e+06	1
TRUE	Low	Master Protein	Q92738	USP6 N-terminal-like protein OS=Homo sapiens OX=9606 GN=USP6NL PE=1 SV=3	0.517	0.213	17	11	12	11	828	94	9.07	11.43	11	0	1.67728e+06	1
TRUE	High	Master Protein	P46939	Utrophin OS=Homo sapiens OX=9606 GN=UTRN PE=1 SV=2	0	13.359	20	58	85	57	3433	394.2	5.33	105.61	58	0	1.31179e+07	1
TRUE	Low	Master Protein	Q86XK7	V-set and immunoglobulin domain-containing protein 1 OS=Homo sapiens OX=9606 GN=VSIG1 PE=1 SV=1	0.548	0	3	1	1	1	387	41.8	4.65	2.13	1	0	78260.9	1
FALSE	Low	Master Protein	Q96IQ7	V-set and immunoglobulin domain-containing protein 2 OS=Homo sapiens OX=9606 GN=VSIG2 PE=1 SV=1	0.752	0	4	1	1	1	327	34.3	7.55	0	1	0	39361	1
TRUE	Low	Master Protein	Q96N03	V-set and transmembrane domain-containing protein 2-like protein OS=Homo sapiens OX=9606 GN=VSTM2L PE=1 SV=1	0.644	0.104	12	3	3	3	204	22.3	8.57	5.64	3	0	1.74749e+06	1
TRUE	Low	Master Protein	Q8IW00	V-set and transmembrane domain-containing protein 4 OS=Homo sapiens OX=9606 GN=VSTM4 PE=1 SV=3	0.827	0.003	25	5	5	5	320	36.1	9.86	7.66	5	0	122844	1
TRUE	Low	Master Protein	A8MXK1	V-set and transmembrane domain-containing protein 5 OS=Homo sapiens OX=9606 GN=VSTM5 PE=3 SV=1	0.657	0.091	21	3	5	3	200	22.4	7.96	3.6	3	0	47004.6	1
TRUE	Low	Master Protein	Q7Z7D3	V-set domain-containing T-cell activation inhibitor 1 OS=Homo sapiens OX=9606 GN=VTCN1 PE=1 SV=1	0.817	0.006	12	2	2	2	282	30.9	5.31	2.85	2	0	71370	1
TRUE	Low	Master Protein	Q9H7M9	V-type immunoglobulin domain-containing suppressor of T-cell activation OS=Homo sapiens OX=9606 GN=VSIR PE=1 SV=3	0.532	0	6	2	3	2	311	33.9	6.95	5.8	2	0	822843	1
TRUE	Low	Master Protein	Q9HBG4	V-type proton ATPase 116 kDa subunit a isoform 4 OS=Homo sapiens OX=9606 GN=ATP6V0A4 PE=1 SV=2	0.155	0.863	11	8	11	7	840	96.3	6.1	14.04	8	0	607018	1
TRUE	High	Master Protein	Q93050	V-type proton ATPase 116 kDa subunit a1 OS=Homo sapiens OX=9606 GN=ATP6V0A1 PE=1 SV=3	0	5.543	13	10	11	9	837	96.4	6.43	18.69	10	1	1.28867e+06	1
TRUE	Low	Master Protein	Q9Y487	V-type proton ATPase 116 kDa subunit a2 OS=Homo sapiens OX=9606 GN=ATP6V0A2 PE=1 SV=2	0.228	0.684	20	13	18	13	856	98	6.61	28.81	13	0	2.27795e+06	1
TRUE	Medium	Master Protein	Q13488	V-type proton ATPase 116 kDa subunit a3 OS=Homo sapiens OX=9606 GN=TCIRG1 PE=1 SV=3	0.018	2.069	8	5	5	5	830	92.9	7.12	7.93	5	0	286741	1
TRUE	Low	Master Protein	P27449	V-type proton ATPase 16 kDa proteolipid subunit OS=Homo sapiens OX=9606 GN=ATP6V0C PE=1 SV=1	0.795	0	12	1	1	1	155	15.7	8.44	2.52	1	0		1
TRUE	High	Master Protein	P38606	V-type proton ATPase catalytic subunit A OS=Homo sapiens OX=9606 GN=ATP6V1A PE=1 SV=2	0	50.886	39	21	30	21	617	68.3	5.52	80.54	21	0	1.52009e+06	1
TRUE	High	Master Protein	P21281	V-type proton ATPase subunit B, brain isoform OS=Homo sapiens OX=9606 GN=ATP6V1B2 PE=1 SV=3	0	40.376	33	18	25	12	511	56.5	5.81	61.82	18	7	2.40965e+06	1
TRUE	High	Master Protein	P15313	V-type proton ATPase subunit B, kidney isoform OS=Homo sapiens OX=9606 GN=ATP6V1B1 PE=1 SV=3	0	13.117	22	9	11	3	513	56.8	5.66	22.81	9	0	149939	1
TRUE	High	Master Protein	P21283	V-type proton ATPase subunit C 1 OS=Homo sapiens OX=9606 GN=ATP6V1C1 PE=1 SV=4	0	5.889	31	10	13	10	382	43.9	7.46	19.47	10	0	1.79086e+06	1
FALSE	Medium	Master Protein	P61421	V-type proton ATPase subunit d 1 OS=Homo sapiens OX=9606 GN=ATP6V0D1 PE=1 SV=1	0.028	1.772	13	3	3	3	351	40.3	5	7.81	3	0	177555	1
TRUE	Low	Master Protein	Q8N8Y2	V-type proton ATPase subunit d 2 OS=Homo sapiens OX=9606 GN=ATP6V0D2 PE=1 SV=1	0.685	0	15	3	5	3	350	40.4	5.3	5.06	3	0	3.31469e+06	1
TRUE	Low	Master Protein	Q9Y5K8	V-type proton ATPase subunit D OS=Homo sapiens OX=9606 GN=ATP6V1D PE=1 SV=1	0.522	0	40	9	11	9	247	28.2	9.36	13.74	9	0	5.51387e+06	1
TRUE	High	Master Protein	P36543	V-type proton ATPase subunit E 1 OS=Homo sapiens OX=9606 GN=ATP6V1E1 PE=1 SV=1	0	13.034	38	11	21	11	226	26.1	8	47.53	11	0	2.00305e+06	1
FALSE	High	Master Protein	O75348	V-type proton ATPase subunit G 1 OS=Homo sapiens OX=9606 GN=ATP6V1G1 PE=1 SV=3	0.006	2.688	8	1	1	1	118	13.7	8.79	3.14	1	0	43167.7	1
TRUE	High	Master Protein	Q9UI12	V-type proton ATPase subunit H OS=Homo sapiens OX=9606 GN=ATP6V1H PE=1 SV=1	0	21.748	30	12	14	12	483	55.8	6.48	32.83	12	0	1.30669e+06	1
TRUE	Low	Master Protein	Q15904	V-type proton ATPase subunit S1 OS=Homo sapiens OX=9606 GN=ATP6AP1 PE=1 SV=2	0.153	0.88	20	8	11	8	470	52	6.14	11.72	8	0	1.26127e+06	1
TRUE	Low	Master Protein	Q52LC2	V-type proton ATPase subunit S1-like protein OS=Homo sapiens OX=9606 GN=ATP6AP1L PE=2 SV=1	0.538	0	17	5	5	5	224	25.3	9.57	8	5	0	1.36656e+06	1
TRUE	Low	Master Protein	Q9UK41	Vacuolar protein sorting-associated protein 28 homolog OS=Homo sapiens OX=9606 GN=VPS28 PE=1 SV=1	0.545	0	19	3	3	3	221	25.4	5.54	2.01	3	0	1.17678e+06	1
FALSE	High	Master Protein	Q9H9H4	Vacuolar protein sorting-associated protein 37B OS=Homo sapiens OX=9606 GN=VPS37B PE=1 SV=1	0.001	3.617	18	4	4	4	285	31.3	7.34	8.67	4	0	102101	1
TRUE	High	Master Protein	Q9UN37	Vacuolar protein sorting-associated protein 4A OS=Homo sapiens OX=9606 GN=VPS4A PE=1 SV=1	0	10.109	38	14	39	14	437	48.9	7.8	33.32	14	0	6.46845e+06	1
TRUE	Low	Master Protein	Q96H20	Vacuolar-sorting protein SNF8 OS=Homo sapiens OX=9606 GN=SNF8 PE=1 SV=1	0.576	0	17	4	4	4	258	28.8	6.65	10.55	4	0	723872	1
FALSE	Low	Master Protein	Q96GC9	Vacuole membrane protein 1 OS=Homo sapiens OX=9606 GN=VMP1 PE=1 SV=1	0.638	0	2	1	1	1	406	46.2	6.95	0	1	0	26772.9	1
TRUE	Low	Master Protein	Q8TAA9	Vang-like protein 1 OS=Homo sapiens OX=9606 GN=VANGL1 PE=1 SV=1	0.485	0.249	19	7	8	7	524	59.9	8.81	7.46	7	0	841618	1
TRUE	Low	Master Protein	Q9ULK5	Vang-like protein 2 OS=Homo sapiens OX=9606 GN=VANGL2 PE=1 SV=2	0.581	0	22	10	39	10	521	59.7	9.22	13.24	10	0	3.77572e+06	1
TRUE	Low	Master Protein	P19320	Vascular cell adhesion protein 1 OS=Homo sapiens OX=9606 GN=VCAM1 PE=1 SV=1	0.548	0.18	12	9	9	9	739	81.2	5.22	11.25	9	0	806354	1
TRUE	Low	Master Protein	P17948	Vascular endothelial growth factor receptor 1 OS=Homo sapiens OX=9606 GN=FLT1 PE=1 SV=2	0.316	0.495	22	27	39	27	1338	150.7	8.38	53.62	27	0	4.28469e+06	1
TRUE	Low	Master Protein	P35968	Vascular endothelial growth factor receptor 2 OS=Homo sapiens OX=9606 GN=KDR PE=1 SV=2	0.614	0.126	18	20	27	18	1356	151.4	5.85	33.87	20	2	4.06436e+06	1
TRUE	Low	Master Protein	P35916	Vascular endothelial growth factor receptor 3 OS=Homo sapiens OX=9606 GN=FLT4 PE=1 SV=3	0.586	0.148	9	13	20	11	1363	152.7	6.3	30.06	13	0	2.14181e+06	1
TRUE	Low	Master Protein	O95498	Vascular non-inflammatory molecule 2 OS=Homo sapiens OX=9606 GN=VNN2 PE=1 SV=3	0.605	0	7	2	3	2	520	58.5	6.52	7.13	2	0	129342	1
FALSE	Low	Master Protein	Q9NY84	Vascular non-inflammatory molecule 3 OS=Homo sapiens OX=9606 GN=VNN3 PE=1 SV=3	0.394	0.366	3	1	1	1	274	30.7	5.8	1.95	1	0	39409.5	1
TRUE	Low	Master Protein	Q86WP2	Vasculin OS=Homo sapiens OX=9606 GN=GPBP1 PE=1 SV=1	0.593	0	21	7	8	7	473	53.3	7.05	5.79	7	0	1.91338e+06	1
FALSE	Low	Master Protein	P32241	Vasoactive intestinal polypeptide receptor 1 OS=Homo sapiens OX=9606 GN=VIPR1 PE=1 SV=1	0.58	0	6	3	16	3	457	51.5	8.18	0	3	0	69062.6	1
TRUE	Low	Master Protein	P41587	Vasoactive intestinal polypeptide receptor 2 OS=Homo sapiens OX=9606 GN=VIPR2 PE=1 SV=2	0.685	0	12	4	4	4	438	49.4	7.94	0	4	0	73005.2	1
TRUE	High	Master Protein	P50552	Vasodilator-stimulated phosphoprotein OS=Homo sapiens OX=9606 GN=VASP PE=1 SV=3	0	54.524	46	18	27	18	380	39.8	8.94	76.8	18	0	2.55559e+06	1
TRUE	Low	Master Protein	P37288	Vasopressin V1a receptor OS=Homo sapiens OX=9606 GN=AVPR1A PE=1 SV=1	0.734	0.036	13	7	9	7	418	46.8	9.32	11.81	7	0	1.2589e+06	1
TRUE	Low	Master Protein	P47901	Vasopressin V1b receptor OS=Homo sapiens OX=9606 GN=AVPR1B PE=2 SV=1	0.8	0	11	3	4	3	424	46.9	8.92	1.77	3	0	376667	1
TRUE	Low	Master Protein	P30518	Vasopressin V2 receptor OS=Homo sapiens OX=9606 GN=AVPR2 PE=1 SV=1	0.546	0	5	1	1	1	371	40.3	9.25	2.21	1	0	644102	1
TRUE	Low	Master Protein	Q6EMK4	Vasorin OS=Homo sapiens OX=9606 GN=VASN PE=1 SV=1	0.104	1.069	12	7	7	7	673	71.7	7.39	8.71	7	0	564166	1
TRUE	Low	Master Protein	Q14D04	Ventricular zone-expressed PH domain-containing protein homolog 1 OS=Homo sapiens OX=9606 GN=VEPH1 PE=1 SV=1	0.488	0.246	18	15	24	15	833	94.7	6.71	38.53	15	0	1.73694e+06	1
FALSE	High	Master Protein	O14975	Very long-chain acyl-CoA synthetase OS=Homo sapiens OX=9606 GN=SLC27A2 PE=1 SV=2	0	7.511	24	12	14	11	620	70.3	8.51	16	12	1	1.70879e+06	1
TRUE	Low	Master Protein	P98155	Very low-density lipoprotein receptor OS=Homo sapiens OX=9606 GN=VLDLR PE=1 SV=1	0.615	0	9	5	6	5	873	96	4.79	10.24	5	0	2.93415e+06	1
TRUE	Low	Master Protein	Q9NZ43	Vesicle transport protein USE1 OS=Homo sapiens OX=9606 GN=USE1 PE=1 SV=2	0.595	0	31	9	11	9	259	29.4	9.07	21.63	9	0	1.15169e+06	1
FALSE	Low	Master Protein	P23763	Vesicle-associated membrane protein 1 OS=Homo sapiens OX=9606 GN=VAMP1 PE=1 SV=1	0.83	0	14	1	1	1	118	12.9	6.65	0	1	0	13586.5	1
TRUE	High	Master Protein	P63027	Vesicle-associated membrane protein 2 OS=Homo sapiens OX=9606 GN=VAMP2 PE=1 SV=3	0	12.959	37	4	5	1	116	12.7	8.13	15.41	4	2	287698	1
TRUE	High	Master Protein	Q15836	Vesicle-associated membrane protein 3 OS=Homo sapiens OX=9606 GN=VAMP3 PE=1 SV=3	0	12.959	40	4	6	1	100	11.3	8.79	14.61	4	0	66220.2	1
TRUE	Low	Master Protein	O75379	Vesicle-associated membrane protein 4 OS=Homo sapiens OX=9606 GN=VAMP4 PE=1 SV=2	0.617	0	28	3	3	3	141	16.4	7.34	6.3	3	0	51328.2	1
FALSE	Low	Master Protein	O95183	Vesicle-associated membrane protein 5 OS=Homo sapiens OX=9606 GN=VAMP5 PE=1 SV=1	0.602	0.136	14	2	2	1	116	12.8	7.85	3.85	2	0	17311.2	1
FALSE	Low	Master Protein	P51809	Vesicle-associated membrane protein 7 OS=Homo sapiens OX=9606 GN=VAMP7 PE=1 SV=3	0.644	0	10	3	4	3	220	24.9	8.6	7.73	3	0	308471	1
FALSE	High	Master Protein	Q9BV40	Vesicle-associated membrane protein 8 OS=Homo sapiens OX=9606 GN=VAMP8 PE=1 SV=1	0	5.192	43	4	4	4	100	11.4	7.34	9.24	4	0	908842	1
TRUE	High	Master Protein	Q9P0L0	Vesicle-associated membrane protein-associated protein A OS=Homo sapiens OX=9606 GN=VAPA PE=1 SV=3	0	27.955	41	10	25	9	249	27.9	8.62	67.68	10	2	1.44211e+06	1
TRUE	High	Master Protein	O95292	Vesicle-associated membrane protein-associated protein B/C OS=Homo sapiens OX=9606 GN=VAPB PE=1 SV=3	0	6.702	28	7	14	6	243	27.2	7.3	25.08	7	0	590015	1
TRUE	High	Master Protein	P46459	Vesicle-fusing ATPase OS=Homo sapiens OX=9606 GN=NSF PE=1 SV=3	0	34.73	39	30	44	30	744	82.5	6.95	79.32	30	0	2.98619e+06	1
FALSE	Low	Master Protein	Q16572	Vesicular acetylcholine transporter OS=Homo sapiens OX=9606 GN=SLC18A3 PE=1 SV=2	0.828	0.003	2	1	1	1	532	56.9	6.19	1.62	1	0	57938.4	1
TRUE	Low	Master Protein	Q9P2U7	Vesicular glutamate transporter 1 OS=Homo sapiens OX=9606 GN=SLC17A7 PE=2 SV=1	0.657	0.093	12	9	10	9	560	61.6	7.47	13.51	9	0	797010	1
TRUE	Low	Master Protein	Q9H598	Vesicular inhibitory amino acid transporter OS=Homo sapiens OX=9606 GN=SLC32A1 PE=2 SV=2	0.587	0.144	17	6	9	6	525	57.4	6.64	16.11	6	0	418176	1
TRUE	High	Master Protein	Q12907	Vesicular integral-membrane protein VIP36 OS=Homo sapiens OX=9606 GN=LMAN2 PE=1 SV=1	0	35.099	44	13	19	13	356	40.2	6.95	58.06	13	0	2.29799e+06	1
TRUE	Low	Master Protein	Q8TAG6	Vexin OS=Homo sapiens OX=9606 GN=VXN PE=1 SV=2	0.705	0	39	9	12	9	207	22.6	10.04	9.25	9	0	818824	1
TRUE	High	Master Protein	Q9HBM0	Vezatin OS=Homo sapiens OX=9606 GN=VEZT PE=1 SV=3	0.008	2.579	24	16	18	16	779	88.6	5.2	18.66	16	0	3.27507e+06	1
TRUE	High	Master Protein	Q00341	Vigilin OS=Homo sapiens OX=9606 GN=HDLBP PE=1 SV=2	0	80.649	42	45	64	45	1268	141.4	6.87	136.58	45	0	6.16651e+06	1
TRUE	High	Master Protein	P09327	Villin-1 OS=Homo sapiens OX=9606 GN=VIL1 PE=1 SV=4	0	8.392	25	21	40	21	827	92.6	6.39	57.73	21	0	4.22924e+06	1
TRUE	High	Master Protein	P08670	Vimentin OS=Homo sapiens OX=9606 GN=VIM PE=1 SV=4	0	241.86	85	55	290	49	466	53.6	5.12	825.9	55	9	9.05938e+07	1
TRUE	High	Master Protein	P18206	Vinculin OS=Homo sapiens OX=9606 GN=VCL PE=1 SV=4	0	129.48	56	69	134	69	1134	123.7	5.66	322.91	69	0	3.84967e+07	1
TRUE	Low	Master Protein	O14718	Visual pigment-like receptor peropsin OS=Homo sapiens OX=9606 GN=RRH PE=1 SV=1	0.68	0	4	1	5	1	337	37.4	8.48	6.84	1	0	62801.2	1
TRUE	High	Master Protein	P07225	Vitamin K-dependent protein S OS=Homo sapiens OX=9606 GN=PROS1 PE=1 SV=1	0	10.684	20	13	21	13	676	75.1	5.67	40.93	13	0	3.192e+06	1
TRUE	High	Master Protein	P04004	Vitronectin OS=Homo sapiens OX=9606 GN=VTN PE=1 SV=1	0	13.207	23	10	21	10	478	54.3	5.8	40.9	10	0	1.39412e+06	1
TRUE	High	Master Protein	P21796	Voltage-dependent anion-selective channel protein 1 OS=Homo sapiens OX=9606 GN=VDAC1 PE=1 SV=2	0	179.041	81	23	140	23	283	30.8	8.54	462.17	23	0	3.92754e+07	1
TRUE	Low	Master Protein	Q8N350	Voltage-dependent calcium channel beta subunit-associated regulatory protein OS=Homo sapiens OX=9606 GN=CBARP PE=1 SV=3	0.814	0.009	8	4	6	4	705	73.9	6.4	12.49	4	0	435243	1
FALSE	Low	Master Protein	Q06432	Voltage-dependent calcium channel gamma-1 subunit OS=Homo sapiens OX=9606 GN=CACNG1 PE=1 SV=1	0.71	0	7	2	2	2	222	25	7.08	4.11	2	0	105249	1
TRUE	Medium	Master Protein	Q9Y698	Voltage-dependent calcium channel gamma-2 subunit OS=Homo sapiens OX=9606 GN=CACNG2 PE=1 SV=1	0.033	1.691	20	7	27	6	323	35.9	8.98	73.3	7	0	5.38993e+06	1
TRUE	Low	Master Protein	O60359	Voltage-dependent calcium channel gamma-3 subunit OS=Homo sapiens OX=9606 GN=CACNG3 PE=2 SV=1	0.639	0	18	6	6	5	315	35.5	9.45	4.56	6	0	1.7699e+06	1
TRUE	Low	Master Protein	Q9UBN1	Voltage-dependent calcium channel gamma-4 subunit OS=Homo sapiens OX=9606 GN=CACNG4 PE=1 SV=1	0.519	0	9	2	2	2	327	36.6	9.1	0	2	0	50640.6	1
TRUE	Low	Master Protein	Q9UF02	Voltage-dependent calcium channel gamma-5 subunit OS=Homo sapiens OX=9606 GN=CACNG5 PE=2 SV=2	0.792	0	8	2	2	2	275	30.9	7.33	1.94	2	0	32372.7	1
FALSE	Low	Master Protein	Q9BXT2	Voltage-dependent calcium channel gamma-6 subunit OS=Homo sapiens OX=9606 GN=CACNG6 PE=1 SV=1	0.582	0	13	4	4	4	260	28.1	9.17	5.98	4	0	153107	1
FALSE	Low	Master Protein	P62955	Voltage-dependent calcium channel gamma-7 subunit OS=Homo sapiens OX=9606 GN=CACNG7 PE=1 SV=1	0.534	0	10	1	1	1	275	31	7.12	0	1	0	97210.1	1
TRUE	Low	Master Protein	Q8WXS5	Voltage-dependent calcium channel gamma-8 subunit OS=Homo sapiens OX=9606 GN=CACNG8 PE=2 SV=3	0.501	0.227	13	4	12	4	425	43.3	9.22	22.05	4	0	543035	1
TRUE	Low	Master Protein	P54289	Voltage-dependent calcium channel subunit alpha-2/delta-1 OS=Homo sapiens OX=9606 GN=CACNA2D1 PE=1 SV=3	0.244	0.654	17	18	25	17	1103	124.5	5.27	20.15	18	1	1.2735e+06	1
TRUE	Low	Master Protein	Q9NY47	Voltage-dependent calcium channel subunit alpha-2/delta-2 OS=Homo sapiens OX=9606 GN=CACNA2D2 PE=1 SV=2	0.077	1.234	12	13	20	12	1150	129.7	5.8	21.3	13	0	4.43757e+06	1
TRUE	Low	Master Protein	Q8IZS8	Voltage-dependent calcium channel subunit alpha-2/delta-3 OS=Homo sapiens OX=9606 GN=CACNA2D3 PE=1 SV=1	0.562	0	11	13	23	13	1091	122.9	5.78	29.92	13	0	1.19092e+07	1
TRUE	Low	Master Protein	Q7Z3S7	Voltage-dependent calcium channel subunit alpha-2/delta-4 OS=Homo sapiens OX=9606 GN=CACNA2D4 PE=1 SV=2	0.71	0.053	10	9	11	9	1137	127.9	5.35	14.95	9	0	1.32578e+06	1
TRUE	Low	Master Protein	Q13936	Voltage-dependent L-type calcium channel subunit alpha-1C OS=Homo sapiens OX=9606 GN=CACNA1C PE=1 SV=4	0.82	0.005	9	19	25	14	2221	248.8	6.76	36.53	19	0	1.21293e+06	1
TRUE	Low	Master Protein	Q01668	Voltage-dependent L-type calcium channel subunit alpha-1D OS=Homo sapiens OX=9606 GN=CACNA1D PE=1 SV=2	0.234	0.669	14	25	37	20	2161	245	6.76	50.43	25	4	6.77223e+06	1
TRUE	Low	Master Protein	O60840	Voltage-dependent L-type calcium channel subunit alpha-1F OS=Homo sapiens OX=9606 GN=CACNA1F PE=1 SV=2	0.668	0.082	12	17	23	15	1977	220.5	6.1	31.71	17	0	877256	1
TRUE	Low	Master Protein	Q13698	Voltage-dependent L-type calcium channel subunit alpha-1S OS=Homo sapiens OX=9606 GN=CACNA1S PE=1 SV=4	0.777	0.018	16	22	24	18	1873	212.2	6.57	26.76	22	0	3.63109e+06	1
TRUE	Low	Master Protein	Q02641	Voltage-dependent L-type calcium channel subunit beta-1 OS=Homo sapiens OX=9606 GN=CACNB1 PE=1 SV=3	0.602	0.135	21	10	15	8	598	65.7	6.77	17.79	10	0	8.60135e+06	1
TRUE	Low	Master Protein	Q08289	Voltage-dependent L-type calcium channel subunit beta-2 OS=Homo sapiens OX=9606 GN=CACNB2 PE=1 SV=3	0.814	0.008	26	15	18	13	660	73.5	8.1	20.82	15	2	1.40655e+06	1
TRUE	Low	Master Protein	P54284	Voltage-dependent L-type calcium channel subunit beta-3 OS=Homo sapiens OX=9606 GN=CACNB3 PE=1 SV=1	0.815	0.008	17	10	14	8	484	54.5	6.35	14.33	10	0	955387	1
TRUE	Low	Master Protein	O00305	Voltage-dependent L-type calcium channel subunit beta-4 OS=Homo sapiens OX=9606 GN=CACNB4 PE=1 SV=2	0.771	0.022	28	15	18	13	520	58.1	9.32	29.69	15	0	1.82132e+06	1
TRUE	Low	Master Protein	Q00975	Voltage-dependent N-type calcium channel subunit alpha-1B OS=Homo sapiens OX=9606 GN=CACNA1B PE=1 SV=1	0.449	0.288	19	37	75	33	2339	262.3	8.51	67.73	37	2	1.11859e+07	1
TRUE	Low	Master Protein	O00555	Voltage-dependent P/Q-type calcium channel subunit alpha-1A OS=Homo sapiens OX=9606 GN=CACNA1A PE=1 SV=3	0.563	0.165	16	32	68	28	2506	282.4	8.84	52.45	32	0	2.35868e+06	1
TRUE	Low	Master Protein	Q15878	Voltage-dependent R-type calcium channel subunit alpha-1E OS=Homo sapiens OX=9606 GN=CACNA1E PE=1 SV=3	0.203	0.735	19	32	77	29	2313	261.6	8.24	63.14	32	0	6.55868e+06	1
TRUE	Low	Master Protein	O43497	Voltage-dependent T-type calcium channel subunit alpha-1G OS=Homo sapiens OX=9606 GN=CACNA1G PE=1 SV=3	0.089	1.114	13	26	31	20	2377	262.3	6.6	43.82	26	5	2.69356e+06	1
TRUE	Low	Master Protein	O95180	Voltage-dependent T-type calcium channel subunit alpha-1H OS=Homo sapiens OX=9606 GN=CACNA1H PE=1 SV=4	0.279	0.57	11	24	31	17	2353	259	7.37	31.51	24	1	6.18447e+06	1
TRUE	Low	Master Protein	Q9P0X4	Voltage-dependent T-type calcium channel subunit alpha-1I OS=Homo sapiens OX=9606 GN=CACNA1I PE=1 SV=1	0.277	0.583	11	23	32	17	2223	244.9	6.54	26.82	23	0	3.73773e+06	1
FALSE	Low	Master Protein	Q96D96	Voltage-gated hydrogen channel 1 OS=Homo sapiens OX=9606 GN=HVCN1 PE=1 SV=1	0.714	0	3	1	1	1	273	31.7	6.8	0	1	0	16722.6	1
TRUE	Low	Master Protein	Q14722	Voltage-gated potassium channel subunit beta-1 OS=Homo sapiens OX=9606 GN=KCNAB1 PE=1 SV=1	0.693	0.063	19	8	12	6	419	46.5	8.94	16.39	8	2	1.42041e+06	1
FALSE	Low	Master Protein	Q13303	Voltage-gated potassium channel subunit beta-2 OS=Homo sapiens OX=9606 GN=KCNAB2 PE=1 SV=2	0.729	0	16	5	5	3	367	41	9	6.06	5	0	287463	1
FALSE	Low	Master Protein	O43448	Voltage-gated potassium channel subunit beta-3 OS=Homo sapiens OX=9606 GN=KCNAB3 PE=1 SV=2	0.392	0.361	8	3	5	3	404	43.6	8.6	8.91	3	0	617829	1
TRUE	High	Master Protein	Q8IWT6	Volume-regulated anion channel subunit LRRC8A OS=Homo sapiens OX=9606 GN=LRRC8A PE=1 SV=1	0	5.81	19	12	16	11	810	94.1	7.94	21.47	12	0	1.25345e+06	1
TRUE	Low	Master Protein	Q6P9F7	Volume-regulated anion channel subunit LRRC8B OS=Homo sapiens OX=9606 GN=LRRC8B PE=1 SV=2	0.624	0	8	6	7	6	803	92.3	6.86	6.23	6	0	876211	1
TRUE	Low	Master Protein	Q8TDW0	Volume-regulated anion channel subunit LRRC8C OS=Homo sapiens OX=9606 GN=LRRC8C PE=1 SV=2	0.816	0.008	17	13	15	13	803	92.4	7.62	10.33	13	0	871442	1
TRUE	Low	Master Protein	Q7L1W4	Volume-regulated anion channel subunit LRRC8D OS=Homo sapiens OX=9606 GN=LRRC8D PE=1 SV=1	0.419	0.327	24	14	23	13	858	98.1	7.72	25.86	14	3	7.7948e+06	1
TRUE	Low	Master Protein	Q6NSJ5	Volume-regulated anion channel subunit LRRC8E OS=Homo sapiens OX=9606 GN=LRRC8E PE=1 SV=2	0.383	0.38	19	13	18	13	796	90.2	6.96	24.23	13	0	1.25706e+06	1
FALSE	Low	Master Protein	Q9GZP7	Vomeronasal type-1 receptor 1 OS=Homo sapiens OX=9606 GN=VN1R1 PE=2 SV=1	0.725	0	14	3	3	3	353	40	9.32	2.59	3	0	184439	1
TRUE	Low	Master Protein	Q8NFZ6	Vomeronasal type-1 receptor 2 OS=Homo sapiens OX=9606 GN=VN1R2 PE=2 SV=2	0.358	0.42	8	2	2	2	395	44.4	9.39	1.72	2	0	82545.3	1
TRUE	Low	Master Protein	Q9BXE9	Vomeronasal type-1 receptor 3 OS=Homo sapiens OX=9606 GN=VN1R3 PE=2 SV=1	0.721	0.047	28	4	5	4	311	34.7	9.76	5.31	4	0	34993.7	1
TRUE	Low	Master Protein	Q7Z5H5	Vomeronasal type-1 receptor 4 OS=Homo sapiens OX=9606 GN=VN1R4 PE=2 SV=2	0.717	0	14	5	6	5	301	33.5	9.42	4.53	5	0	1.84062e+06	1
TRUE	Low	Master Protein	Q7Z5H4	Vomeronasal type-1 receptor 5 OS=Homo sapiens OX=9606 GN=VN1R5 PE=2 SV=2	0.525	0	4	1	1	1	357	40.8	9.2	0	1	0	19386.6	1
FALSE	Low	Master Protein	B2RUY7	von Willebrand factor C domain-containing protein 2-like OS=Homo sapiens OX=9606 GN=VWC2L PE=1 SV=1	0.726	0	6	1	1	1	222	24.6	5.2	0	1	0	307110	1
TRUE	Low	Master Protein	Q96PQ0	VPS10 domain-containing receptor SorCS2 OS=Homo sapiens OX=9606 GN=SORCS2 PE=1 SV=3	0.701	0.059	9	11	15	11	1159	128.1	7.08	13.89	11	0	3.36255e+06	1
TRUE	Low	Master Protein	Q9UPU3	VPS10 domain-containing receptor SorCS3 OS=Homo sapiens OX=9606 GN=SORCS3 PE=1 SV=2	0.648	0.099	14	17	23	17	1222	135.7	6.6	24.61	17	0	2.27628e+06	1
TRUE	High	Master Protein	Q7Z3J2	VPS35 endosomal protein sorting factor-like OS=Homo sapiens OX=9606 GN=VPS35L PE=1 SV=2	0	6.08	23	17	20	17	963	109.5	7.21	28.07	17	0	8.97685e+06	1
TRUE	Low	Master Protein	Q5VU97	VWFA and cache domain-containing protein 1 OS=Homo sapiens OX=9606 GN=CACHD1 PE=2 SV=2	0.816	0.008	20	19	32	19	1274	142.2	6.43	39.05	19	0	1.95507e+07	1
TRUE	Low	Master Protein	Q8TF74	WAS/WASL-interacting protein family member 2 OS=Homo sapiens OX=9606 GN=WIPF2 PE=1 SV=1	0.692	0.063	32	10	60	10	440	46.3	10.93	25.7	10	0	4.98486e+06	1
TRUE	High	Master Protein	Q641Q2	WASH complex subunit 2A OS=Homo sapiens OX=9606 GN=WASHC2A PE=1 SV=3	0.001	3.35	22	26	36	4	1341	147.1	4.81	45.02	26	20	2.19735e+06	1
TRUE	High	Master Protein	Q9Y4E1	WASH complex subunit 2C OS=Homo sapiens OX=9606 GN=WASHC2C PE=1 SV=4	0.001	3.35	23	26	36	4	1320	144.8	4.79	41.87	26	0	407736	1
TRUE	Low	Master Protein	Q8IZQ1	WD repeat and FYVE domain-containing protein 3 OS=Homo sapiens OX=9606 GN=WDFY3 PE=1 SV=2	0.447	0.292	13	34	48	34	3526	395	6.76	62.2	34	0	5.2781e+06	1
TRUE	Low	Master Protein	O95876	WD repeat-containing and planar cell polarity effector protein fritz homolog OS=Homo sapiens OX=9606 GN=WDPCP PE=1 SV=2	0.828	0.003	9	7	12	7	746	85	6.39	18.73	7	0	3.5463e+06	1
TRUE	High	Master Protein	O75083	WD repeat-containing protein 1 OS=Homo sapiens OX=9606 GN=WDR1 PE=1 SV=4	0	99.33	52	29	133	29	606	66.2	6.65	199.14	29	0	1.3245e+07	1
TRUE	Low	Master Protein	Q9H1Z4	WD repeat-containing protein 13 OS=Homo sapiens OX=9606 GN=WDR13 PE=1 SV=2	0.419	0.324	14	6	8	6	485	53.7	9.14	15.4	6	0	1.0899e+06	1
TRUE	Low	Master Protein	Q9NNW5	WD repeat-containing protein 6 OS=Homo sapiens OX=9606 GN=WDR6 PE=1 SV=1	0.519	0	8	6	6	6	1121	121.6	6.87	5.92	6	0	2.11484e+06	1
TRUE	Low	Master Protein	Q6P4I2	WD repeat-containing protein 73 OS=Homo sapiens OX=9606 GN=WDR73 PE=1 SV=1	0.602	0.134	11	4	4	4	378	41.7	5.78	3.68	4	0	112703	1
TRUE	Medium	Master Protein	Q9P202	Whirlin OS=Homo sapiens OX=9606 GN=WHRN PE=1 SV=4	0.037	1.625	14	8	14	8	907	96.5	8.63	14.62	8	0	406200	1
TRUE	High	Master Protein	Q9Y6W5	Wiskott-Aldrich syndrome protein family member 2 OS=Homo sapiens OX=9606 GN=WASF2 PE=1 SV=3	0	12.02	21	10	32	10	498	54.3	5.53	67.56	10	0	1.06184e+07	1
FALSE	Low	Master Protein	P42768	Wiskott-Aldrich syndrome protein OS=Homo sapiens OX=9606 GN=WAS PE=1 SV=4	0.21	0.71	13	6	9	6	502	52.9	6.64	15.72	6	0	986345	1
TRUE	Low	Master Protein	Q9NP60	X-linked interleukin-1 receptor accessory protein-like 2 OS=Homo sapiens OX=9606 GN=IL1RAPL2 PE=2 SV=1	0.592	0	16	8	9	8	686	78.6	6.46	11.29	8	0	1.18304e+06	1
TRUE	High	Master Protein	P13010	X-ray repair cross-complementing protein 5 OS=Homo sapiens OX=9606 GN=XRCC5 PE=1 SV=3	0	90.978	55	41	74	41	732	82.7	5.81	198.9	41	0	7.89592e+06	1
FALSE	Low	Master Protein	O43895	Xaa-Pro aminopeptidase 2 OS=Homo sapiens OX=9606 GN=XPNPEP2 PE=1 SV=3	0.65	0	6	5	7	5	674	75.6	6.04	8.48	5	0	534455	1
TRUE	Low	Master Protein	Q9UBH6	Xenotropic and polytropic retrovirus receptor 1 OS=Homo sapiens OX=9606 GN=XPR1 PE=1 SV=1	0.772	0.021	22	12	14	12	696	81.5	8.44	8.78	12	0	1.66238e+06	1
FALSE	Low	Master Protein	Q6PP77	XK-related protein 2 OS=Homo sapiens OX=9606 GN=XKRX PE=2 SV=2	0.553	0	12	3	3	3	449	52	8.21	3.18	3	0	27444.6	1
FALSE	Low	Master Protein	Q5GH77	XK-related protein 3 OS=Homo sapiens OX=9606 GN=XKR3 PE=2 SV=1	0.676	0	6	3	4	3	459	53.4	8.95	0	3	0	512572	1
TRUE	Low	Master Protein	Q5GH76	XK-related protein 4 OS=Homo sapiens OX=9606 GN=XKR4 PE=2 SV=1	0.827	0.001	9	6	12	6	650	71.5	7.78	11.02	6	0	427763	1
TRUE	Low	Master Protein	Q6UX68	XK-related protein 5 OS=Homo sapiens OX=9606 GN=XKR5 PE=2 SV=2	0.518	0.21	5	4	4	4	686	75	6.68	5.34	4	0	369295	1
FALSE	Low	Master Protein	Q5GH73	XK-related protein 6 OS=Homo sapiens OX=9606 GN=XKR6 PE=2 SV=1	0.555	0	4	2	4	2	641	71.6	7.9	1.85	2	0	2.8469e+07	1
TRUE	Low	Master Protein	Q5GH72	XK-related protein 7 OS=Homo sapiens OX=9606 GN=XKR7 PE=2 SV=1	0.543	0	14	5	11	5	579	63.8	9.01	12.93	5	0	6.56069e+06	1
TRUE	Low	Master Protein	Q5GH70	XK-related protein 9 OS=Homo sapiens OX=9606 GN=XKR9 PE=2 SV=1	0.657	0.091	12	3	4	3	373	43.4	8.22	2.05	3	0	1.47372e+06	1
TRUE	Low	Master Protein	Q9UM01	Y+L amino acid transporter 1 OS=Homo sapiens OX=9606 GN=SLC7A7 PE=1 SV=2	0.563	0	6	2	2	2	511	56	5.43	0	2	0	590075	1
FALSE	Low	Master Protein	Q92536	Y+L amino acid transporter 2 OS=Homo sapiens OX=9606 GN=SLC7A6 PE=1 SV=3	0.556	0	8	4	6	4	515	56.8	5.88	9.36	4	0	336315	1
TRUE	Low	Master Protein	Q96MU7	YTH domain-containing protein 1 OS=Homo sapiens OX=9606 GN=YTHDC1 PE=1 SV=3	0.586	0	13	11	12	11	727	84.6	6.23	6.32	11	0	1.0398e+06	1
TRUE	Low	Master Protein	Q96LD1	Zeta-sarcoglycan OS=Homo sapiens OX=9606 GN=SGCZ PE=2 SV=1	0.796	0	20	4	4	4	299	32.9	7.68	9.54	4	0	101927	1
TRUE	Low	Master Protein	Q05516	Zinc finger and BTB domain-containing protein 16 OS=Homo sapiens OX=9606 GN=ZBTB16 PE=1 SV=2	0.248	0.642	10	5	10	5	673	74.2	6.47	7.08	5	0	194506	1
FALSE	Low	Master Protein	B2RXF5	Zinc finger and BTB domain-containing protein 42 OS=Homo sapiens OX=9606 GN=ZBTB42 PE=1 SV=2	0.355	0.425	10	4	6	4	422	46.5	8.47	5.71	4	0	1.2125e+06	1
TRUE	Low	Master Protein	Q9NQZ6	Zinc finger C4H2 domain-containing protein OS=Homo sapiens OX=9606 GN=ZC4H2 PE=1 SV=1	0.611	0	18	5	8	5	224	26.2	7.14	9.68	5	0	289468	1
TRUE	High	Master Protein	Q8N5A5	Zinc finger CCCH-type with G patch domain-containing protein OS=Homo sapiens OX=9606 GN=ZGPAT PE=1 SV=3	0	5.172	14	6	7	6	531	57.3	5.43	9.66	6	0	894583	1
FALSE	Low	Master Protein	Q9HA38	Zinc finger matrin-type protein 3 OS=Homo sapiens OX=9606 GN=ZMAT3 PE=1 SV=1	0.707	0	11	4	5	4	289	32	8.9	8.32	4	0	862409	1
FALSE	Low	Master Protein	O75800	Zinc finger MYND domain-containing protein 10 OS=Homo sapiens OX=9606 GN=ZMYND10 PE=1 SV=2	0.818	0	7	2	2	2	440	50.3	6.19	0	2	0	47208.5	1
TRUE	Low	Master Protein	Q15697	Zinc finger protein 174 OS=Homo sapiens OX=9606 GN=ZNF174 PE=1 SV=1	0.295	0.534	26	12	15	12	407	46.4	9.58	15.6	12	0	1.38712e+06	1
TRUE	Low	Master Protein	Q8NF99	Zinc finger protein 397 OS=Homo sapiens OX=9606 GN=ZNF397 PE=1 SV=2	0.569	0.159	17	9	11	9	534	61.1	7.27	16.26	9	0	932959	1
TRUE	Low	Master Protein	Q7Z570	Zinc finger protein 804A OS=Homo sapiens OX=9606 GN=ZNF804A PE=2 SV=3	0.465	0.274	19	18	61	18	1209	136.8	7.94	77.02	18	0	6.76429e+06	1
TRUE	Low	Master Protein	Q9UKT9	Zinc finger protein Aiolos OS=Homo sapiens OX=9606 GN=IKZF3 PE=1 SV=2	0.249	0.64	15	8	12	8	509	58	6.55	8.45	8	0	2.60395e+06	1
TRUE	Low	Master Protein	Q5VTD9	Zinc finger protein Gfi-1b OS=Homo sapiens OX=9606 GN=GFI1B PE=1 SV=1	0.582	0	25	6	7	6	330	37.5	9.04	7.18	6	0	678764	1
TRUE	Low	Master Protein	Q9Y6M5	Zinc transporter 1 OS=Homo sapiens OX=9606 GN=SLC30A1 PE=1 SV=3	0.554	0	8	3	3	3	507	55.3	6.48	0	3	0	111573	1
TRUE	Low	Master Protein	Q6XR72	Zinc transporter 10 OS=Homo sapiens OX=9606 GN=SLC30A10 PE=1 SV=2	0.759	0	13	5	5	5	485	52.7	6.73	1.88	5	0	1.63518e+06	1
FALSE	Low	Master Protein	Q9BRI3	Zinc transporter 2 OS=Homo sapiens OX=9606 GN=SLC30A2 PE=1 SV=1	0.717	0	4	1	1	1	323	35.2	6.14	3.31	1	0	71642.5	1
TRUE	Low	Master Protein	Q99726	Zinc transporter 3 OS=Homo sapiens OX=9606 GN=SLC30A3 PE=1 SV=2	0.804	0	7	3	3	3	388	41.9	6.47	6.18	3	0	133911	1
TRUE	Low	Master Protein	O14863	Zinc transporter 4 OS=Homo sapiens OX=9606 GN=SLC30A4 PE=1 SV=2	0.58	0	12	3	4	3	429	47.5	6.58	0	3	0	591557	1
TRUE	Low	Master Protein	Q8TAD4	Zinc transporter 5 OS=Homo sapiens OX=9606 GN=SLC30A5 PE=1 SV=1	0.736	0	12	7	8	7	765	84	7.31	14.87	7	0	1.69476e+06	1
TRUE	Low	Master Protein	Q8IWU4	Zinc transporter 8 OS=Homo sapiens OX=9606 GN=SLC30A8 PE=1 SV=2	0.674	0.077	12	3	3	3	369	40.7	6.58	4.22	3	0	242049	1
TRUE	Low	Master Protein	Q9NY26	Zinc transporter ZIP1 OS=Homo sapiens OX=9606 GN=SLC39A1 PE=1 SV=1	0.52	0	9	2	2	2	324	34.2	5.92	0	2	0	299415	1
TRUE	Low	Master Protein	Q9ULF5	Zinc transporter ZIP10 OS=Homo sapiens OX=9606 GN=SLC39A10 PE=1 SV=2	0.758	0.028	10	8	12	8	831	94.1	6.76	14.09	8	0	856241	1
TRUE	High	Master Protein	Q8N1S5	Zinc transporter ZIP11 OS=Homo sapiens OX=9606 GN=SLC39A11 PE=2 SV=3	0	10.521	14	4	7	4	342	35.4	5.6	16.92	4	0	258668	1
TRUE	Low	Master Protein	Q504Y0	Zinc transporter ZIP12 OS=Homo sapiens OX=9606 GN=SLC39A12 PE=2 SV=3	0.544	0	11	4	4	4	691	76.6	6.29	5.44	4	0	269270	1
TRUE	Low	Master Protein	Q9NP94	Zinc transporter ZIP2 OS=Homo sapiens OX=9606 GN=SLC39A2 PE=1 SV=2	0.659	0	4	1	2	1	309	32.7	6.29	4.99	1	0	124663	1
TRUE	Low	Master Protein	Q6P5W5	Zinc transporter ZIP4 OS=Homo sapiens OX=9606 GN=SLC39A4 PE=1 SV=4	0.542	0	3	2	5	2	647	68.4	5.5	5.87	2	0	167652	1
TRUE	Low	Master Protein	Q6ZMH5	Zinc transporter ZIP5 OS=Homo sapiens OX=9606 GN=SLC39A5 PE=1 SV=3	0.754	0	4	2	6	2	540	56.4	6.83	9.61	2	0	171795	1
TRUE	Low	Master Protein	Q13433	Zinc transporter ZIP6 OS=Homo sapiens OX=9606 GN=SLC39A6 PE=1 SV=3	0.742	0.034	11	8	12	8	755	85	6.95	7.5	8	0	4.45549e+06	1
TRUE	Low	Master Protein	Q401N2	Zinc-activated ligand-gated ion channel OS=Homo sapiens OX=9606 GN=ZACN PE=1 SV=2	0.827	0.001	21	7	14	7	412	45.8	8.19	13.38	7	0	1.49722e+06	1
FALSE	Low	Master Protein	P25311	Zinc-alpha-2-glycoprotein OS=Homo sapiens OX=9606 GN=AZGP1 PE=1 SV=2	0.764	0.027	15	4	4	4	298	34.2	6.05	6.63	4	0	308835	1
TRUE	Low	Master Protein	P60852	Zona pellucida sperm-binding protein 1 OS=Homo sapiens OX=9606 GN=ZP1 PE=1 SV=1	0.787	0	5	1	1	1	638	70	7.08	0	1	0		1
TRUE	Low	Master Protein	Q05996	Zona pellucida sperm-binding protein 2 OS=Homo sapiens OX=9606 GN=ZP2 PE=1 SV=1	0.687	0	19	10	11	10	745	82.3	6.46	15.94	10	0	1.03101e+06	1
TRUE	Low	Master Protein	P21754	Zona pellucida sperm-binding protein 3 OS=Homo sapiens OX=9606 GN=ZP3 PE=1 SV=2	0.59	0	5	2	2	2	424	47	5.81	2.78	2	0	1.28458e+06	1
TRUE	Low	Master Protein	Q12836	Zona pellucida sperm-binding protein 4 OS=Homo sapiens OX=9606 GN=ZP4 PE=1 SV=1	0.661	0	3	1	2	1	540	59.4	6.68	2.31	1	0	1.17595e+06	1
TRUE	Low	Master Protein	Q9Y493	Zonadhesin OS=Homo sapiens OX=9606 GN=ZAN PE=2 SV=5	0.729	0.042	6	13	16	13	2812	305.4	6.1	19.79	13	0	1.51128e+06	1
