## Supporting Data Files 1 for "CD276 Immature Glycosylation Drives Colorectal Cancer Aggressiveness and T-cell Mediated Immune Escape": TCGA-AA-3526-01A-11.xlsx

### Sheet: Proteins
Checked	Protein FDR Confidence: Combined	Master	Accession	Description	Exp. q-value: Combined	Sum PEP Score	Coverage [%]	# Peptides	# PSMs	# Unique Peptides	# AAs	MW [kDa]	calc. pI	Score Sequest HT: Sequest HT	# Peptides (by Search Engine): Sequest HT	# Razor Peptides	Abundance: F22: Sample	# Protein Groups
TRUE	Low	Master Protein	Q96M02	(E2-independent) E3 ubiquitin-conjugating enzyme FATS OS=Homo sapiens OX=9606 GN=C10orf90 PE=2 SV=2	0.472	0.264	16	10	13	10	699	77.9	9	14.82	10	0	902029	1
FALSE	Low	Master Protein	Q9BV57	1,2-dihydroxy-3-keto-5-methylthiopentene dioxygenase OS=Homo sapiens OX=9606 GN=ADI1 PE=1 SV=1	0.915	0	9	1	1	1	179	21.5	5.68	0	1	0		1
TRUE	Low	Master Protein	Q07973	1,25-dihydroxyvitamin D(3) 24-hydroxylase, mitochondrial OS=Homo sapiens OX=9606 GN=CYP24A1 PE=1 SV=2	0.635	0.113	19	8	11	8	514	58.8	8.75	13.94	8	0	7.84616e+06	1
FALSE	Low	Master Protein	O15120	1-acyl-sn-glycerol-3-phosphate acyltransferase beta OS=Homo sapiens OX=9606 GN=AGPAT2 PE=1 SV=1	0.172	0.875	13	3	4	3	278	30.9	9.01	8.2	3	0	173849	1
TRUE	Low	Master Protein	Q9NRZ7	1-acyl-sn-glycerol-3-phosphate acyltransferase gamma OS=Homo sapiens OX=9606 GN=AGPAT3 PE=1 SV=1	0.805	0.024	7	4	4	4	376	43.4	8.72	5.77	4	0	166477	1
TRUE	High	Master Protein	P51178	1-phosphatidylinositol 4,5-bisphosphate phosphodiesterase delta-1 OS=Homo sapiens OX=9606 GN=PLCD1 PE=1 SV=2	0.001	5.661	11	10	17	10	756	85.6	6.7	32.18	10	0	1.72352e+06	1
FALSE	Low	Master Protein	Q8N3E9	1-phosphatidylinositol 4,5-bisphosphate phosphodiesterase delta-3 OS=Homo sapiens OX=9606 GN=PLCD3 PE=1 SV=3	0.804	0.024	5	4	11	4	789	89.2	6.98	2.04	4	0	1.38434e+06	1
TRUE	Low	Master Protein	Q9BRC7	1-phosphatidylinositol 4,5-bisphosphate phosphodiesterase delta-4 OS=Homo sapiens OX=9606 GN=PLCD4 PE=1 SV=1	0.8	0.026	6	3	4	3	762	87.5	5.21	4.64	3	0	241369	1
TRUE	Low	Master Protein	Q9P212	1-phosphatidylinositol 4,5-bisphosphate phosphodiesterase epsilon-1 OS=Homo sapiens OX=9606 GN=PLCE1 PE=1 SV=3	0.078	1.305	17	35	50	35	2302	258.6	6.48	53.45	35	0	2.33906e+06	1
TRUE	Medium	Master Protein	Q4KWH8	1-phosphatidylinositol 4,5-bisphosphate phosphodiesterase eta-1 OS=Homo sapiens OX=9606 GN=PLCH1 PE=1 SV=1	0.021	2.095	16	23	74	23	1693	189.1	7.74	69.25	23	0	5.90788e+07	1
TRUE	Low	Master Protein	O75038	1-phosphatidylinositol 4,5-bisphosphate phosphodiesterase eta-2 OS=Homo sapiens OX=9606 GN=PLCH2 PE=2 SV=3	0.647	0.102	19	19	24	19	1416	154.6	7.84	26.79	19	0	5.8883e+06	1
FALSE	Low	Master Protein	P19174	1-phosphatidylinositol 4,5-bisphosphate phosphodiesterase gamma-1 OS=Homo sapiens OX=9606 GN=PLCG1 PE=1 SV=1	0.292	0.559	9	11	21	11	1290	148.4	6.05	36.43	11	0	2.89885e+06	1
TRUE	Low	Master Protein	P16885	1-phosphatidylinositol 4,5-bisphosphate phosphodiesterase gamma-2 OS=Homo sapiens OX=9606 GN=PLCG2 PE=1 SV=4	0.382	0.409	14	20	25	20	1265	147.8	6.64	14.93	20	0	4.72478e+06	1
FALSE	High	Master Protein	Q04917	14-3-3 protein eta OS=Homo sapiens OX=9606 GN=YWHAH PE=1 SV=4	0	74.551	61	15	83	15	246	28.2	4.84	221.85	15	0	1.34371e+08	1
FALSE	High	Master Protein	P09543	2',3'-cyclic-nucleotide 3'-phosphodiesterase OS=Homo sapiens OX=9606 GN=CNP PE=1 SV=2	0	21.438	24	11	14	11	421	47.5	9.07	32.9	11	0	888716	1
TRUE	High	Master Protein	Q9Y6K5	2'-5'-oligoadenylate synthase 3 OS=Homo sapiens OX=9606 GN=OAS3 PE=1 SV=3	0	34.228	20	18	34	18	1087	121.1	8.4	73.15	18	0	3.14524e+06	1
TRUE	Medium	Master Protein	Q16880	2-hydroxyacylsphingosine 1-beta-galactosyltransferase OS=Homo sapiens OX=9606 GN=UGT8 PE=2 SV=2	0.027	1.907	11	7	12	7	541	61.4	9.52	20.61	7	0	255407	1
TRUE	Low	Master Protein	Q7Z2D5	2-lysophosphatidate phosphatase PLPPR4 OS=Homo sapiens OX=9606 GN=PLPPR4 PE=1 SV=1	0.31	0.532	22	18	34	18	763	82.9	8.73	26.1	18	0	6.90028e+06	1
TRUE	Low	Master Protein	Q13442	28 kDa heat- and acid-stable phosphoprotein OS=Homo sapiens OX=9606 GN=PDAP1 PE=1 SV=1	0.731	0.054	24	5	8	5	181	20.6	8.87	11.08	5	0	8.29556e+06	1
TRUE	High	Master Protein	Q92552	28S ribosomal protein S27, mitochondrial OS=Homo sapiens OX=9606 GN=MRPS27 PE=1 SV=3	0	27.247	22	8	13	8	414	47.6	6.18	36.88	8	0	792848	1
FALSE	Medium	Master Protein	Q15125	3-beta-hydroxysteroid-Delta(8),Delta(7)-isomerase OS=Homo sapiens OX=9606 GN=EBP PE=1 SV=3	0.015	2.274	11	2	3	2	230	26.3	7.9	5.13	2	0	160315	1
TRUE	High	Master Protein	Q99714	3-hydroxyacyl-CoA dehydrogenase type-2 OS=Homo sapiens OX=9606 GN=HSD17B10 PE=1 SV=3	0	166.505	63	12	46	12	261	26.9	7.78	190.93	12	0	4.41805e+06	1
TRUE	Low	Master Protein	O15530	3-phosphoinositide-dependent protein kinase 1 OS=Homo sapiens OX=9606 GN=PDPK1 PE=1 SV=1	0.819	0.02	15	8	8	8	556	63.1	7.36	10.59	8	0	536800	1
FALSE	Low	Master Protein	Q9Y6G3	39S ribosomal protein L42, mitochondrial OS=Homo sapiens OX=9606 GN=MRPL42 PE=1 SV=1	0.876	0.008	4	1	2	1	142	16.7	8.35	0	1	0	82319.7	1
FALSE	High	Master Protein	Q9H9J2	39S ribosomal protein L44, mitochondrial OS=Homo sapiens OX=9606 GN=MRPL44 PE=1 SV=1	0	12.249	24	7	11	7	332	37.5	8.4	32.07	7	0	724500	1
TRUE	High	Master Protein	P23396	40S ribosomal protein S3 OS=Homo sapiens OX=9606 GN=RPS3 PE=1 SV=2	0	65.586	68	18	68	18	243	26.7	9.66	187.42	18	0	1.58309e+07	1
TRUE	High	Master Protein	P08865	40S ribosomal protein SA OS=Homo sapiens OX=9606 GN=RPSA PE=1 SV=4	0	63.347	45	11	46	10	295	32.8	4.87	152.86	11	1	6.719e+06	1
TRUE	Low	Master Protein	Q13702	43 kDa receptor-associated protein of the synapse OS=Homo sapiens OX=9606 GN=RAPSN PE=1 SV=4	0.887	0	16	4	4	4	412	46.3	8.12	2.81	4	0	154867	1
FALSE	Low	Master Protein	Q9BRK5	45 kDa calcium-binding protein OS=Homo sapiens OX=9606 GN=SDF4 PE=1 SV=1	0.599	0.137	15	5	5	5	362	41.8	4.86	7.36	5	0	248831	1
TRUE	High	Master Protein	P08195	4F2 cell-surface antigen heavy chain OS=Homo sapiens OX=9606 GN=SLC3A2 PE=1 SV=3	0	19.727	17	11	29	11	630	68	5.01	34.23	11	0	4.88845e+06	1
TRUE	High	Master Protein	Q8IZH2	5'-3' exoribonuclease 1 OS=Homo sapiens OX=9606 GN=XRN1 PE=1 SV=1	0.001	6.614	20	34	48	34	1706	194	7.21	75.31	34	0	5.61831e+06	1
TRUE	High	Master Protein	Q13131	5'-AMP-activated protein kinase catalytic subunit alpha-1 OS=Homo sapiens OX=9606 GN=PRKAA1 PE=1 SV=4	0.001	6.231	14	8	13	8	559	64	8.12	32.55	8	0	2.23615e+06	1
FALSE	High	Master Protein	P21589	5'-nucleotidase OS=Homo sapiens OX=9606 GN=NT5E PE=1 SV=1	0.002	4.691	12	7	8	7	574	63.3	7.03	13.25	7	0	356264	1
TRUE	Low	Master Protein	P08908	5-hydroxytryptamine receptor 1A OS=Homo sapiens OX=9606 GN=HTR1A PE=1 SV=3	0.423	0.339	14	4	8	4	422	46.1	8.88	13.9	4	0	1.39892e+06	1
TRUE	Low	Master Protein	P28222	5-hydroxytryptamine receptor 1B OS=Homo sapiens OX=9606 GN=HTR1B PE=1 SV=1	0.885	0.007	11	3	4	3	390	43.5	8.69	4.21	3	0	1.26014e+06	1
TRUE	Low	Master Protein	P28221	5-hydroxytryptamine receptor 1D OS=Homo sapiens OX=9606 GN=HTR1D PE=1 SV=1	0.914	0.003	5	2	3	2	377	41.9	8.73	4.08	2	0	2429387	1
TRUE	Low	Master Protein	P28566	5-hydroxytryptamine receptor 1E OS=Homo sapiens OX=9606 GN=HTR1E PE=1 SV=1	0.808	0	2	1	1	1	365	41.7	8.84	0	1	0	61760.2	1
TRUE	Low	Master Protein	P30939	5-hydroxytryptamine receptor 1F OS=Homo sapiens OX=9606 GN=HTR1F PE=2 SV=1	0.848	0.015	6	2	2	2	366	41.7	8.87	2.23	2	0	29761.3	1
TRUE	Low	Master Protein	P28223	5-hydroxytryptamine receptor 2A OS=Homo sapiens OX=9606 GN=HTR2A PE=1 SV=2	0.884	0.008	10	4	5	4	471	52.6	7.66	2.17	4	0	840986	1
TRUE	Low	Master Protein	P41595	5-hydroxytryptamine receptor 2B OS=Homo sapiens OX=9606 GN=HTR2B PE=1 SV=1	0.933	0	11	6	6	6	481	54.3	9.1	5.3	6	0	281635	1
TRUE	Low	Master Protein	P28335	5-hydroxytryptamine receptor 2C OS=Homo sapiens OX=9606 GN=HTR2C PE=1 SV=1	0.468	0.27	17	7	30	7	458	51.8	8.91	24.67	7	0	854161	1
FALSE	Low	Master Protein	P46098	5-hydroxytryptamine receptor 3A OS=Homo sapiens OX=9606 GN=HTR3A PE=1 SV=1	0.901	0	8	3	3	3	478	55.2	7.39	2.77	3	0	288364	1
FALSE	Low	Master Protein	O95264	5-hydroxytryptamine receptor 3B OS=Homo sapiens OX=9606 GN=HTR3B PE=1 SV=1	0.793	0.028	2	1	1	1	441	50.3	5.34	2.08	1	0	56810.5	1
TRUE	Low	Master Protein	Q8WXA8	5-hydroxytryptamine receptor 3C OS=Homo sapiens OX=9606 GN=HTR3C PE=1 SV=2	0.843	0.015	12	4	4	4	447	50.2	5.88	5.43	4	0	75981	1
TRUE	Low	Master Protein	Q70Z44	5-hydroxytryptamine receptor 3D OS=Homo sapiens OX=9606 GN=HTR3D PE=1 SV=3	0.823	0	8	2	2	1	454	50.2	8.69	0	2	0		1
TRUE	Low	Master Protein	A5X5Y0	5-hydroxytryptamine receptor 3E OS=Homo sapiens OX=9606 GN=HTR3E PE=1 SV=1	0.924	0	13	4	7	3	456	51.4	6.93	1.74	4	1	3.53485e+06	1
FALSE	Low	Master Protein	Q13639	5-hydroxytryptamine receptor 4 OS=Homo sapiens OX=9606 GN=HTR4 PE=1 SV=2	0.711	0.064	2	1	2	1	388	43.7	7.77	0	1	0	36868.9	1
TRUE	Low	Master Protein	P47898	5-hydroxytryptamine receptor 5A OS=Homo sapiens OX=9606 GN=HTR5A PE=2 SV=1	0.906	0.004	7	2	4	2	357	40.2	8.7	7.91	2	0	274094	1
FALSE	Low	Master Protein	P50406	5-hydroxytryptamine receptor 6 OS=Homo sapiens OX=9606 GN=HTR6 PE=1 SV=1	0.123	1.062	4	2	4	1	440	46.9	8.92	5.93	2	0	84349.8	1
TRUE	Low	Master Protein	P34969	5-hydroxytryptamine receptor 7 OS=Homo sapiens OX=9606 GN=HTR7 PE=1 SV=2	0.372	0.431	9	5	7	5	479	53.5	8.82	11.04	5	0	166206	1
TRUE	Medium	Master Protein	Q00013	55 kDa erythrocyte membrane protein OS=Homo sapiens OX=9606 GN=MPP1 PE=1 SV=2	0.013	2.354	24	12	18	12	466	52.3	7.37	25.71	12	0	1.34573e+06	1
TRUE	High	Master Protein	P10809	60 kDa heat shock protein, mitochondrial OS=Homo sapiens OX=9606 GN=HSPD1 PE=1 SV=2	0	259.132	61	31	234	31	573	61	5.87	799.29	31	0	5.14331e+07	1
FALSE	High	Master Protein	Q969Q0	60S ribosomal protein L36a-like OS=Homo sapiens OX=9606 GN=RPL36AL PE=1 SV=3	0.002	4.511	30	4	8	4	106	12.5	10.65	17.52	4	0	623274	1
TRUE	Low	Master Protein	P36639	7,8-dihydro-8-oxoguanine triphosphatase OS=Homo sapiens OX=9606 GN=NUDT1 PE=1 SV=3	0.824	0	15	3	5	3	197	22.5	5.27	1.71	3	0	48454.4	1
TRUE	High	Master Protein	P08253	72 kDa type IV collagenase OS=Homo sapiens OX=9606 GN=MMP2 PE=1 SV=2	0	7.052	9	6	10	6	660	73.8	5.47	15.18	6	0	323708	1
TRUE	Low	Master Protein	O60733	85/88 kDa calcium-independent phospholipase A2 OS=Homo sapiens OX=9606 GN=PLA2G6 PE=1 SV=2	0.893	0.006	13	8	8	8	806	89.8	7.27	6.52	8	0	1.92629e+06	1
TRUE	High	Master Protein	Q8TDZ2	[F-actin]-monooxygenase MICAL1 OS=Homo sapiens OX=9606 GN=MICAL1 PE=1 SV=2	0	19.888	18	16	25	16	1067	117.8	6.4	45.81	16	0	8.52216e+06	1
TRUE	High	Master Protein	Q7RTP6	[F-actin]-monooxygenase MICAL3 OS=Homo sapiens OX=9606 GN=MICAL3 PE=1 SV=2	0	10.143	15	32	40	32	2002	224.2	5.55	46.88	32	0	2.71359e+06	1
TRUE	Low	Master Protein	O43572	A-kinase anchor protein 10, mitochondrial OS=Homo sapiens OX=9606 GN=AKAP10 PE=1 SV=2	0.522	0.207	23	9	13	9	662	73.8	6.39	16.87	9	0	441959	1
TRUE	Low	Master Protein	Q9UKA4	A-kinase anchor protein 11 OS=Homo sapiens OX=9606 GN=AKAP11 PE=1 SV=1	0.667	0.091	13	22	31	22	1901	210.4	5.39	41.76	22	0	1.39545e+07	1
TRUE	High	Master Protein	Q02952	A-kinase anchor protein 12 OS=Homo sapiens OX=9606 GN=AKAP12 PE=1 SV=4	0	13.555	12	18	26	18	1782	191.4	4.41	35.15	18	0	1.17064e+06	1
TRUE	Low	Master Protein	P24588	A-kinase anchor protein 5 OS=Homo sapiens OX=9606 GN=AKAP5 PE=1 SV=3	0.872	0.009	14	5	6	5	427	47.1	4.93	4.29	5	0	4.50356e+06	1
TRUE	Low	Master Protein	Q13023	A-kinase anchor protein 6 OS=Homo sapiens OX=9606 GN=AKAP6 PE=1 SV=3	0.342	0.475	18	34	62	34	2319	256.6	5.01	77.19	34	0	4.3373e+06	1
FALSE	Low	Master Protein	O43687	A-kinase anchor protein 7 isoforms alpha and beta OS=Homo sapiens OX=9606 GN=AKAP7 PE=1 SV=4	0.808	0.024	24	2	5	2	104	11.5	4.94	3.63	2	0	1.50537e+06	1
TRUE	High	Master Protein	Q99996	A-kinase anchor protein 9 OS=Homo sapiens OX=9606 GN=AKAP9 PE=1 SV=4	0	8.474	13	47	53	47	3907	452.7	4.98	81.51	47	0	3.9191e+06	1
TRUE	High	Master Protein	Q8IZP0	Abl interactor 1 OS=Homo sapiens OX=9606 GN=ABI1 PE=1 SV=4	0.001	6.647	17	9	14	9	508	55	7.06	21.23	9	0	779629	1
TRUE	High	Master Protein	Q8IZT6	Abnormal spindle-like microcephaly-associated protein OS=Homo sapiens OX=9606 GN=ASPM PE=1 SV=2	0.009	2.682	17	61	109	61	3477	409.5	10.45	85.7	61	0	1.0736e+07	1
TRUE	Medium	Master Protein	Q96K21	Abscission/NoCut checkpoint regulator OS=Homo sapiens OX=9606 GN=ZFYVE19 PE=1 SV=3	0.045	1.668	18	6	11	5	471	51.5	5.73	19.58	6	0	706831	1
TRUE	High	Master Protein	O00400	Acetyl-coenzyme A transporter 1 OS=Homo sapiens OX=9606 GN=SLC33A1 PE=1 SV=1	0	9.446	8	4	5	4	549	60.9	7.33	9.62	4	0	483827	1
FALSE	Low	Master Protein	P02708	Acetylcholine receptor subunit alpha OS=Homo sapiens OX=9606 GN=CHRNA1 PE=1 SV=2	0.926	0	3	1	1	1	482	54.5	6.2	2.44	1	0	13300.7	1
TRUE	Low	Master Protein	P11230	Acetylcholine receptor subunit beta OS=Homo sapiens OX=9606 GN=CHRNB1 PE=1 SV=3	0.891	0.006	4	2	2	2	501	56.7	5.81	2.34	2	0	58991.4	1
TRUE	Low	Master Protein	Q07001	Acetylcholine receptor subunit delta OS=Homo sapiens OX=9606 GN=CHRND PE=1 SV=1	0.884	0.007	2	2	4	2	517	58.9	6.55	1.89	2	0	1.26808e+06	1
TRUE	Low	Master Protein	Q04844	Acetylcholine receptor subunit epsilon OS=Homo sapiens OX=9606 GN=CHRNE PE=1 SV=2	0.919	0.003	4	2	2	2	493	54.7	5.26	1.69	2	0	180997	1
TRUE	Low	Master Protein	P07510	Acetylcholine receptor subunit gamma OS=Homo sapiens OX=9606 GN=CHRNG PE=1 SV=2	0.39	0.389	5	2	4	2	517	57.8	6.24	7.24	2	0	159196	1
TRUE	Low	Master Protein	Q9Y215	Acetylcholinesterase collagenic tail peptide OS=Homo sapiens OX=9606 GN=COLQ PE=1 SV=2	0.401	0.374	11	5	6	5	455	47.7	8.09	9.18	5	0	266806	1
FALSE	Low	Master Protein	P22303	Acetylcholinesterase OS=Homo sapiens OX=9606 GN=ACHE PE=1 SV=1	0.828	0	3	1	1	1	614	67.8	6.29	2.26	1	0		1
TRUE	Low	Master Protein	P78348	Acid-sensing ion channel 1 OS=Homo sapiens OX=9606 GN=ASIC1 PE=1 SV=3	0.894	0	9	4	4	3	528	59.9	5.73	6.02	4	1	7.451e+06	1
TRUE	Low	Master Protein	Q16515	Acid-sensing ion channel 2 OS=Homo sapiens OX=9606 GN=ASIC2 PE=1 SV=1	0.84	0	6	3	3	2	512	57.7	5.19	2.17	3	0	58507.7	1
TRUE	Low	Master Protein	Q9UHC3	Acid-sensing ion channel 3 OS=Homo sapiens OX=9606 GN=ASIC3 PE=1 SV=2	0.416	0.349	23	8	50	8	531	58.9	7.14	52.97	8	0	3.55062e+06	1
TRUE	Low	Master Protein	Q96FT7	Acid-sensing ion channel 4 OS=Homo sapiens OX=9606 GN=ASIC4 PE=1 SV=2	0.425	0.337	11	6	12	6	647	70.1	7.83	24.44	6	0	2.9177e+06	1
TRUE	Low	Master Protein	Q9NY37	Acid-sensing ion channel 5 OS=Homo sapiens OX=9606 GN=ASIC5 PE=1 SV=1	0.829	0.018	10	7	13	7	505	57.4	8.19	7.78	7	0	730070	1
TRUE	Low	Master Protein	Q8N4X5	Actin filament-associated protein 1-like 2 OS=Homo sapiens OX=9606 GN=AFAP1L2 PE=1 SV=1	0.682	0.078	14	10	17	10	818	91.2	5.31	22.93	10	0	2.89851e+06	1
TRUE	High	Master Protein	P60709	Actin, cytoplasmic 1 OS=Homo sapiens OX=9606 GN=ACTB PE=1 SV=1	0	302.622	52	22	1756	22	375	41.7	5.48	5177.48	22	0	2.99506e+08	1
FALSE	Low	Master Protein	O95990	Actin-associated protein FAM107A OS=Homo sapiens OX=9606 GN=FAM107A PE=1 SV=1	0.932	0	12	2	2	2	144	17.4	9.7	3.83	2	0	1677.06	1
TRUE	Low	Master Protein	Q8N0Z2	Actin-binding Rho-activating protein OS=Homo sapiens OX=9606 GN=ABRA PE=1 SV=1	0.914	0.003	10	3	5	3	381	43.1	8.54	7.98	3	0	450381	1
TRUE	High	Master Protein	O96019	Actin-like protein 6A OS=Homo sapiens OX=9606 GN=ACTL6A PE=1 SV=1	0	31.865	27	11	17	11	429	47.4	5.6	42.16	11	0	1.30006e+06	1
TRUE	High	Master Protein	Q92747	Actin-related protein 2/3 complex subunit 1A OS=Homo sapiens OX=9606 GN=ARPC1A PE=1 SV=2	0	10.293	38	12	16	12	370	41.5	8.18	20.92	12	0	918660	1
TRUE	High	Master Protein	O15144	Actin-related protein 2/3 complex subunit 2 OS=Homo sapiens OX=9606 GN=ARPC2 PE=1 SV=1	0	32.031	31	11	36	11	300	34.3	7.36	76.17	11	0	4.00981e+06	1
TRUE	Low	Master Protein	Q07912	Activated CDC42 kinase 1 OS=Homo sapiens OX=9606 GN=TNK2 PE=1 SV=3	0.833	0.017	11	10	13	10	1038	114.5	7.25	18.67	10	0	6.66941e+06	1
TRUE	High	Master Protein	Q12979	Active breakpoint cluster region-related protein OS=Homo sapiens OX=9606 GN=ABR PE=1 SV=2	0	17.574	15	12	16	11	859	97.5	6.55	32.16	12	0	4.33932e+06	1
TRUE	Low	Master Protein	Q04771	Activin receptor type-1 OS=Homo sapiens OX=9606 GN=ACVR1 PE=1 SV=1	0.261	0.611	11	6	26	6	509	57.1	7.33	11.65	6	0	1.41417e+06	1
TRUE	Low	Master Protein	P36896	Activin receptor type-1B OS=Homo sapiens OX=9606 GN=ACVR1B PE=1 SV=1	0.929	0.001	12	5	7	4	505	56.8	7.03	3.62	5	1	1.0573e+06	1
FALSE	Low	Master Protein	Q8NER5	Activin receptor type-1C OS=Homo sapiens OX=9606 GN=ACVR1C PE=1 SV=1	0.885	0.007	5	2	2	1	493	54.8	7.88	4.21	2	0	31820.4	1
TRUE	Low	Master Protein	P27037	Activin receptor type-2A OS=Homo sapiens OX=9606 GN=ACVR2A PE=1 SV=1	0.772	0.037	6	3	5	3	513	57.8	5.92	6.86	3	0	167023	1
TRUE	Low	Master Protein	Q13705	Activin receptor type-2B OS=Homo sapiens OX=9606 GN=ACVR2B PE=1 SV=3	0.336	0.495	5	2	3	2	512	57.7	5.69	4.58	2	0	93698.7	1
TRUE	Low	Master Protein	Q7LC44	Activity-regulated cytoskeleton-associated protein OS=Homo sapiens OX=9606 GN=ARC PE=1 SV=1	0.865	0.011	5	2	2	2	396	45.3	5.63	1.87	2	0	114881	1
FALSE	Low	Master Protein	O95864	Acyl-CoA 6-desaturase OS=Homo sapiens OX=9606 GN=FADS2 PE=1 SV=1	0.856	0.013	7	3	5	3	444	52.2	8.82	3.49	3	0	807225	1
TRUE	Low	Master Protein	Q5T1C6	Acyl-coenzyme A thioesterase THEM4 OS=Homo sapiens OX=9606 GN=THEM4 PE=1 SV=1	0.914	0	24	6	6	6	240	27.1	8.28	3.47	6	0	1.08633e+06	1
FALSE	High	Master Protein	O75608	Acyl-protein thioesterase 1 OS=Homo sapiens OX=9606 GN=LYPLA1 PE=1 SV=1	0	7.717	25	5	9	5	230	24.7	6.77	17.14	5	0	2.04388e+06	1
FALSE	High	Master Protein	P46108	Adapter molecule crk OS=Homo sapiens OX=9606 GN=CRK PE=1 SV=2	0	15.287	13	3	5	3	304	33.8	5.55	18.38	3	0	249887	1
TRUE	Low	Master Protein	Q8NC96	Adaptin ear-binding coat-associated protein 1 OS=Homo sapiens OX=9606 GN=NECAP1 PE=1 SV=2	0.543	0.184	17	5	14	5	275	29.7	6.8	12.98	5	0	908235	1
FALSE	Medium	Master Protein	Q9NVZ3	Adaptin ear-binding coat-associated protein 2 OS=Homo sapiens OX=9606 GN=NECAP2 PE=1 SV=1	0.012	2.475	30	6	6	6	263	28.3	8.38	10.84	6	0	1.11996e+06	1
TRUE	High	Master Protein	O95996	Adenomatous polyposis coli protein 2 OS=Homo sapiens OX=9606 GN=APC2 PE=1 SV=1	0.007	2.757	18	33	42	32	2303	243.8	8.82	46.89	33	0	2.01507e+07	1
TRUE	Low	Master Protein	P25054	Adenomatous polyposis coli protein OS=Homo sapiens OX=9606 GN=APC PE=1 SV=2	0.106	1.136	25	68	126	67	2843	311.5	7.8	162.19	68	0	1.26187e+07	1
TRUE	Low	Master Protein	P00813	Adenosine deaminase OS=Homo sapiens OX=9606 GN=ADA PE=1 SV=3	0.103	1.159	25	8	10	8	363	40.7	5.95	15.14	8	0	1.338e+06	1
TRUE	Low	Master Protein	P30542	Adenosine receptor A1 OS=Homo sapiens OX=9606 GN=ADORA1 PE=1 SV=1	0.523	0.205	8	3	10	3	326	36.5	8.62	16.72	3	0	979723	1
FALSE	Low	Master Protein	P29274	Adenosine receptor A2a OS=Homo sapiens OX=9606 GN=ADORA2A PE=1 SV=2	0.868	0.01	6	2	2	2	412	44.7	8	1.96	2	0	430087	1
TRUE	Low	Master Protein	P29275	Adenosine receptor A2b OS=Homo sapiens OX=9606 GN=ADORA2B PE=1 SV=1	0.791	0	2	1	1	1	332	36.3	8.25	0	1	0	45067	1
TRUE	Low	Master Protein	P0DMS8	Adenosine receptor A3 OS=Homo sapiens OX=9606 GN=ADORA3 PE=1 SV=1	0.926	0.001	6	2	2	2	318	36.2	8.88	2.08	2	0	65614.5	1
TRUE	Low	Master Protein	Q08828	Adenylate cyclase type 1 OS=Homo sapiens OX=9606 GN=ADCY1 PE=1 SV=2	0.894	0.005	12	9	17	9	1119	123.4	8.43	23.68	9	0	8.55189e+06	1
TRUE	Medium	Master Protein	Q96PN6	Adenylate cyclase type 10 OS=Homo sapiens OX=9606 GN=ADCY10 PE=1 SV=3	0.022	2.05	13	19	29	19	1610	187	7.31	36.39	19	0	4.0471e+06	1
TRUE	Low	Master Protein	Q08462	Adenylate cyclase type 2 OS=Homo sapiens OX=9606 GN=ADCY2 PE=1 SV=5	0.316	0.522	9	9	11	8	1091	123.5	8.09	10.55	9	1	1.43677e+06	1
TRUE	Low	Master Protein	O60266	Adenylate cyclase type 3 OS=Homo sapiens OX=9606 GN=ADCY3 PE=1 SV=3	0.29	0.563	19	18	23	18	1144	128.9	6.58	24.36	18	0	3.92245e+07	1
TRUE	Low	Master Protein	Q8NFM4	Adenylate cyclase type 4 OS=Homo sapiens OX=9606 GN=ADCY4 PE=1 SV=1	0.8	0.026	6	5	5	5	1077	119.7	7.47	6.29	5	0	92534.4	1
TRUE	Low	Master Protein	O95622	Adenylate cyclase type 5 OS=Homo sapiens OX=9606 GN=ADCY5 PE=1 SV=3	0.523	0.205	13	15	37	12	1261	138.8	7.24	29.09	15	2	2.57381e+07	1
TRUE	Low	Master Protein	O43306	Adenylate cyclase type 6 OS=Homo sapiens OX=9606 GN=ADCY6 PE=1 SV=2	0.716	0.061	9	10	13	7	1168	130.5	8.22	5.77	10	0	1.08693e+06	1
TRUE	Low	Master Protein	P51828	Adenylate cyclase type 7 OS=Homo sapiens OX=9606 GN=ADCY7 PE=1 SV=1	0.819	0.02	7	7	11	6	1080	120.2	8.12	18.02	7	0	894647	1
TRUE	Low	Master Protein	P40145	Adenylate cyclase type 8 OS=Homo sapiens OX=9606 GN=ADCY8 PE=1 SV=1	0.265	0.607	12	13	20	13	1251	140	6.99	18.52	13	0	1.17361e+06	1
TRUE	Low	Master Protein	O60503	Adenylate cyclase type 9 OS=Homo sapiens OX=9606 GN=ADCY9 PE=1 SV=4	0.731	0.053	14	15	20	15	1353	150.6	7.34	20.44	15	0	2.64915e+06	1
TRUE	High	Master Protein	P30520	Adenylosuccinate synthetase isozyme 2 OS=Homo sapiens OX=9606 GN=ADSS2 PE=1 SV=3	0.002	4.522	16	7	47	7	456	50.1	6.55	35.48	7	0	2.70269e+07	1
FALSE	High	Master Protein	Q01518	Adenylyl cyclase-associated protein 1 OS=Homo sapiens OX=9606 GN=CAP1 PE=1 SV=5	0	105.45	43	22	88	21	475	51.9	8.06	288.6	22	1	1.89728e+07	1
TRUE	High	Master Protein	P40123	Adenylyl cyclase-associated protein 2 OS=Homo sapiens OX=9606 GN=CAP2 PE=1 SV=1	0	8.516	12	5	18	4	477	52.8	6.37	31.23	5	0	435767	1
TRUE	Low	Master Protein	Q9UKB5	Adherens junction-associated protein 1 OS=Homo sapiens OX=9606 GN=AJAP1 PE=1 SV=1	0.277	0.576	20	6	6	6	411	44.5	9.52	6.72	6	0	269507	1
FALSE	Low	Master Protein	Q86SQ6	Adhesion G protein-coupled receptor A1 OS=Homo sapiens OX=9606 GN=ADGRA1 PE=2 SV=3	0.804	0.025	5	3	4	3	560	60.8	7.94	5.42	3	0	526143	1
TRUE	Low	Master Protein	Q96PE1	Adhesion G protein-coupled receptor A2 OS=Homo sapiens OX=9606 GN=ADGRA2 PE=1 SV=2	0.745	0.048	15	19	25	19	1338	142.6	8.44	28.61	19	0	2.22037e+06	1
TRUE	Low	Master Protein	Q8IWK6	Adhesion G protein-coupled receptor A3 OS=Homo sapiens OX=9606 GN=ADGRA3 PE=1 SV=2	0.334	0.499	20	22	32	22	1321	146.1	8.48	46.39	22	0	1.17415e+06	1
TRUE	Low	Master Protein	O14514	Adhesion G protein-coupled receptor B1 OS=Homo sapiens OX=9606 GN=ADGRB1 PE=1 SV=2	0.457	0.285	14	17	26	17	1584	173.4	7.88	39.37	17	0	1.05735e+06	1
TRUE	Low	Master Protein	O60241	Adhesion G protein-coupled receptor B2 OS=Homo sapiens OX=9606 GN=ADGRB2 PE=1 SV=2	0.468	0.271	9	14	19	14	1585	172.5	7.42	17.26	14	0	2.99041e+06	1
TRUE	Low	Master Protein	O60242	Adhesion G protein-coupled receptor B3 OS=Homo sapiens OX=9606 GN=ADGRB3 PE=1 SV=2	0.774	0.036	15	17	33	17	1522	171.4	7.06	29.07	17	0	889497	1
TRUE	Low	Master Protein	Q14246	Adhesion G protein-coupled receptor E1 OS=Homo sapiens OX=9606 GN=ADGRE1 PE=2 SV=3	0.527	0.203	7	6	8	6	886	97.6	6.8	13.52	6	0	167725	1
TRUE	High	Master Protein	Q9UHX3	Adhesion G protein-coupled receptor E2 OS=Homo sapiens OX=9606 GN=ADGRE2 PE=1 SV=2	0	8.324	4	2	2	1	823	90.4	6.87	4.4	2	0	20163.4	1
TRUE	Low	Master Protein	Q9BY15	Adhesion G protein-coupled receptor E3 OS=Homo sapiens OX=9606 GN=ADGRE3 PE=2 SV=2	0.88	0.008	6	3	4	2	652	72.6	8.05	1.96	3	1	174962	1
TRUE	High	Master Protein	P48960	Adhesion G protein-coupled receptor E5 OS=Homo sapiens OX=9606 GN=ADGRE5 PE=1 SV=4	0	10.635	9	6	9	6	835	91.8	6.87	26.55	6	0	427617	1
TRUE	Low	Master Protein	Q8IZF2	Adhesion G protein-coupled receptor F5 OS=Homo sapiens OX=9606 GN=ADGRF5 PE=1 SV=3	0.381	0.415	9	10	19	10	1346	149.4	6.65	21.69	10	0	4.52206e+06	1
FALSE	Low	Master Protein	Q86Y34	Adhesion G protein-coupled receptor G3 OS=Homo sapiens OX=9606 GN=ADGRG3 PE=1 SV=1	0.921	0.003	5	3	3	3	549	60.8	8.72	3.64	3	0	97845.3	1
TRUE	Medium	Master Protein	O94910	Adhesion G protein-coupled receptor L1 OS=Homo sapiens OX=9606 GN=ADGRL1 PE=1 SV=1	0.024	1.994	15	16	19	15	1474	162.6	6.6	31.54	16	0	787013	1
TRUE	High	Master Protein	O95490	Adhesion G protein-coupled receptor L2 OS=Homo sapiens OX=9606 GN=ADGRL2 PE=1 SV=2	0.004	3.789	18	19	36	18	1459	163.2	6.43	54.47	19	2	7.99338e+06	1
TRUE	Low	Master Protein	Q9HAR2	Adhesion G protein-coupled receptor L3 OS=Homo sapiens OX=9606 GN=ADGRL3 PE=1 SV=2	0.276	0.581	23	24	33	24	1447	161.7	6.44	30.08	24	0	999726	1
TRUE	Low	Master Protein	Q9HBW9	Adhesion G protein-coupled receptor L4 OS=Homo sapiens OX=9606 GN=ADGRL4 PE=1 SV=3	0.81	0.023	7	3	4	3	690	77.8	7.61	6.53	3	0	146454	1
TRUE	Low	Master Protein	Q6QNK2	Adhesion G-protein coupled receptor D1 OS=Homo sapiens OX=9606 GN=ADGRD1 PE=1 SV=1	0.833	0.017	5	3	4	3	874	96.5	7.88	3.54	3	0	402461	1
TRUE	Low	Master Protein	Q7Z7M1	Adhesion G-protein coupled receptor D2 OS=Homo sapiens OX=9606 GN=ADGRD2 PE=2 SV=1	0.897	0	3	2	5	2	963	104	8.02	2.01	2	0	419412	1
TRUE	Low	Master Protein	Q5T601	Adhesion G-protein coupled receptor F1 OS=Homo sapiens OX=9606 GN=ADGRF1 PE=1 SV=2	0.768	0.039	6	6	9	6	910	101.3	8.62	9.17	6	0	1.29364e+06	1
TRUE	Low	Master Protein	Q9Y653	Adhesion G-protein coupled receptor G1 OS=Homo sapiens OX=9606 GN=ADGRG1 PE=1 SV=2	0.897	0.005	7	4	8	4	693	77.7	8.48	6.19	4	0	292196	1
FALSE	Low	Master Protein	Q8IZP9	Adhesion G-protein coupled receptor G2 OS=Homo sapiens OX=9606 GN=ADGRG2 PE=1 SV=2	0.746	0.047	7	6	6	6	1017	111.5	7.55	5.9	6	0	766321	1
TRUE	Low	Master Protein	Q8IZF6	Adhesion G-protein coupled receptor G4 OS=Homo sapiens OX=9606 GN=ADGRG4 PE=2 SV=2	0.717	0.061	6	17	28	17	3080	333.2	6.21	50.02	17	0	9.93352e+06	1
TRUE	Low	Master Protein	Q8IZF4	Adhesion G-protein coupled receptor G5 OS=Homo sapiens OX=9606 GN=ADGRG5 PE=2 SV=3	0.879	0	2	1	1	1	528	59	8.31	0	1	0	222024	1
TRUE	Low	Master Protein	Q86SQ4	Adhesion G-protein coupled receptor G6 OS=Homo sapiens OX=9606 GN=ADGRG6 PE=1 SV=3	0.698	0.071	8	8	10	8	1221	136.6	7.87	15.16	8	0	499528	1
TRUE	Low	Master Protein	Q96K78	Adhesion G-protein coupled receptor G7 OS=Homo sapiens OX=9606 GN=ADGRG7 PE=1 SV=2	0.777	0.035	12	7	10	7	797	88.9	8.46	12.82	7	0	685014	1
TRUE	Low	Master Protein	Q8WXG9	Adhesion G-protein coupled receptor V1 OS=Homo sapiens OX=9606 GN=ADGRV1 PE=1 SV=2	0.17	0.879	8	37	52	37	6306	692.6	4.64	48.07	37	0	1.68359e+07	1
TRUE	Low	Master Protein	Q96A54	Adiponectin receptor protein 1 OS=Homo sapiens OX=9606 GN=ADIPOR1 PE=1 SV=1	0.3	0.547	12	2	3	2	375	42.6	7.02	2.03	2	0	531244	1
FALSE	Low	Master Protein	Q86V24	Adiponectin receptor protein 2 OS=Homo sapiens OX=9606 GN=ADIPOR2 PE=1 SV=1	0.926	0	6	1	2	1	386	43.9	6.6	5.24	1	0	117702	1
TRUE	High	Master Protein	P28907	ADP-ribosyl cyclase/cyclic ADP-ribose hydrolase 1 OS=Homo sapiens OX=9606 GN=CD38 PE=1 SV=2	0.001	5.359	21	8	12	8	300	34.3	7.66	23.45	8	0	3.76927e+06	1
TRUE	Low	Master Protein	Q10588	ADP-ribosyl cyclase/cyclic ADP-ribose hydrolase 2 OS=Homo sapiens OX=9606 GN=BST1 PE=1 SV=2	0.828	0.019	17	3	4	3	318	35.7	7.8	4.07	3	0	147240	1
TRUE	High	Master Protein	P61204	ADP-ribosylation factor 3 OS=Homo sapiens OX=9606 GN=ARF3 PE=1 SV=2	0	47.655	44	9	29	7	181	20.6	7.43	86.43	9	3	4.31753e+06	1
FALSE	High	Master Protein	P18085	ADP-ribosylation factor 4 OS=Homo sapiens OX=9606 GN=ARF4 PE=1 SV=3	0	50.99	47	9	31	6	180	20.5	7.14	94.52	9	1	1.91064e+06	1
TRUE	High	Master Protein	P84085	ADP-ribosylation factor 5 OS=Homo sapiens OX=9606 GN=ARF5 PE=1 SV=2	0	15.122	38	7	20	4	180	20.5	6.79	51.54	7	0	271050	1
FALSE	High	Master Protein	P62330	ADP-ribosylation factor 6 OS=Homo sapiens OX=9606 GN=ARF6 PE=1 SV=2	0	28.894	34	6	13	5	175	20.1	8.95	41.69	6	0	456696	1
TRUE	High	Master Protein	Q8N6H7	ADP-ribosylation factor GTPase-activating protein 2 OS=Homo sapiens OX=9606 GN=ARFGAP2 PE=1 SV=1	0	18.835	21	9	27	9	521	56.7	7.99	41.87	9	0	1.87181e+06	1
TRUE	Low	Master Protein	Q969Q4	ADP-ribosylation factor-like protein 11 OS=Homo sapiens OX=9606 GN=ARL11 PE=1 SV=1	0.702	0.069	16	3	7	2	196	21.4	6.39	5.12	3	0	637287	1
TRUE	Low	Master Protein	Q5H913	ADP-ribosylation factor-like protein 13A OS=Homo sapiens OX=9606 GN=ARL13A PE=2 SV=2	0.76	0.041	23	6	11	6	290	33	9.03	10.63	6	0	513566	1
TRUE	Low	Master Protein	Q3SXY8	ADP-ribosylation factor-like protein 13B OS=Homo sapiens OX=9606 GN=ARL13B PE=1 SV=1	0.906	0.004	19	8	11	8	428	48.6	6.62	11.26	8	0	886681	1
TRUE	Low	Master Protein	Q8N4G2	ADP-ribosylation factor-like protein 14 OS=Homo sapiens OX=9606 GN=ARL14 PE=1 SV=2	0.115	1.092	19	4	6	4	192	21.6	8.72	8.25	4	0	540677	1
FALSE	Low	Master Protein	Q8IVW1	ADP-ribosylation factor-like protein 17 OS=Homo sapiens OX=9606 GN=ARL17A PE=2 SV=2	0.702	0.069	15	4	7	3	177	19.4	9.82	3.39	4	0	95030.2	1
TRUE	Low	Master Protein	P36404	ADP-ribosylation factor-like protein 2 OS=Homo sapiens OX=9606 GN=ARL2 PE=1 SV=4	0.536	0.19	20	2	2	2	184	20.9	6.34	2.25	2	0	39913.1	1
TRUE	Low	Master Protein	P40617	ADP-ribosylation factor-like protein 4A OS=Homo sapiens OX=9606 GN=ARL4A PE=1 SV=2	0.828	0.019	25	4	4	3	200	22.6	9.17	9.21	4	1	146624	1
TRUE	Low	Master Protein	P56559	ADP-ribosylation factor-like protein 4C OS=Homo sapiens OX=9606 GN=ARL4C PE=1 SV=1	0.876	0.008	12	2	3	1	192	21.5	9.09	2.54	2	0	44059	1
TRUE	Low	Master Protein	P49703	ADP-ribosylation factor-like protein 4D OS=Homo sapiens OX=9606 GN=ARL4D PE=1 SV=2	0.87	0.009	16	2	3	2	201	22.1	9.94	8.15	2	0	26011.9	1
FALSE	High	Master Protein	Q96BM9	ADP-ribosylation factor-like protein 8A OS=Homo sapiens OX=9606 GN=ARL8A PE=1 SV=1	0	16.083	37	8	18	8	186	21.4	7.77	44.66	8	0	2.25451e+06	1
FALSE	High	Master Protein	P12235	ADP/ATP translocase 1 OS=Homo sapiens OX=9606 GN=SLC25A4 PE=1 SV=4	0	34.3	43	13	72	5	298	33	9.76	149.38	13	0	2.81092e+07	1
FALSE	High	Master Protein	P05141	ADP/ATP translocase 2 OS=Homo sapiens OX=9606 GN=SLC25A5 PE=1 SV=7	0	47.63	50	16	84	8	298	32.8	9.69	180.81	16	13	1.27389e+07	1
TRUE	Low	Master Protein	Q01718	Adrenocorticotropic hormone receptor OS=Homo sapiens OX=9606 GN=MC2R PE=1 SV=1	0.915	0.003	11	2	7	2	297	33.9	8.72	8.88	2	0	1.69375e+06	1
TRUE	Low	Master Protein	Q6UWT2	Adropin OS=Homo sapiens OX=9606 GN=ENHO PE=2 SV=2	0.793	0	22	1	1	1	76	7.9	5.67	2.04	1	0		1
TRUE	High	Master Protein	Q9Y6U3	Adseverin OS=Homo sapiens OX=9606 GN=SCIN PE=1 SV=4	0	7.392	12	7	11	7	715	80.4	5.71	17.86	7	0	297919	1
FALSE	Low	Master Protein	Q15109	Advanced glycosylation end product-specific receptor OS=Homo sapiens OX=9606 GN=AGER PE=1 SV=1	0.775	0	2	1	1	1	404	42.8	6.13	0	1	0	48150.9	1
TRUE	High	Master Protein	P55196	Afadin OS=Homo sapiens OX=9606 GN=AFDN PE=1 SV=3	0	42.656	18	29	40	29	1824	206.7	6.47	72.11	29	0	4.09342e+06	1
TRUE	High	Master Protein	O00468	Agrin OS=Homo sapiens OX=9606 GN=AGRN PE=1 SV=6	0	33.612	13	23	31	23	2068	217.2	6.39	61.25	23	0	2.67248e+07	1
TRUE	High	Master Protein	Q9H8T0	AKT-interacting protein OS=Homo sapiens OX=9606 GN=AKTIP PE=1 SV=1	0.002	4.534	18	4	6	4	292	33.1	9.31	7.88	4	0	188938	1
TRUE	High	Master Protein	P07327	Alcohol dehydrogenase 1A OS=Homo sapiens OX=9606 GN=ADH1A PE=1 SV=2	0	61.447	36	14	36	1	375	39.8	7.94	122.32	14	0	182857	1
TRUE	High	Master Protein	P00326	Alcohol dehydrogenase 1C OS=Homo sapiens OX=9606 GN=ADH1C PE=1 SV=2	0	62.118	46	17	47	3	375	39.8	8.29	139.48	17	13	1.14525e+07	1
TRUE	Low	Master Protein	P43353	Aldehyde dehydrogenase family 3 member B1 OS=Homo sapiens OX=9606 GN=ALDH3B1 PE=1 SV=1	0.892	0.006	4	2	2	2	468	51.8	7.62	2.38	2	0	55976.4	1
TRUE	Low	Master Protein	P30838	Aldehyde dehydrogenase, dimeric NADP-preferring OS=Homo sapiens OX=9606 GN=ALDH3A1 PE=1 SV=3	0.633	0.115	9	4	9	4	453	50.4	6.54	5.49	4	0	189996	1
TRUE	High	Master Protein	P14550	Aldo-keto reductase family 1 member A1 OS=Homo sapiens OX=9606 GN=AKR1A1 PE=1 SV=3	0	54.156	46	16	49	15	325	36.6	6.79	125.04	16	1	9.20955e+06	1
TRUE	Low	Master Protein	Q9UM73	ALK tyrosine kinase receptor OS=Homo sapiens OX=9606 GN=ALK PE=1 SV=3	0.083	1.279	11	15	33	14	1620	176.3	7.08	56.92	15	1	6.62626e+06	1
TRUE	Low	Master Protein	P10696	Alkaline phosphatase, germ cell type OS=Homo sapiens OX=9606 GN=ALPG PE=2 SV=4	0.826	0	7	2	2	1	532	57.3	6.34	0	2	0	618085	1
FALSE	Low	Master Protein	P05187	Alkaline phosphatase, placental type OS=Homo sapiens OX=9606 GN=ALPP PE=1 SV=2	0.838	0	6	3	3	1	535	57.9	6.29	0	3	0	26193.7	1
TRUE	Low	Master Protein	P05186	Alkaline phosphatase, tissue-nonspecific isozyme OS=Homo sapiens OX=9606 GN=ALPL PE=1 SV=4	0.783	0.031	19	6	13	6	524	57.3	6.67	27.82	6	0	8.12711e+06	1
TRUE	High	Master Protein	P00325	All-trans-retinol dehydrogenase [NAD(+)] ADH1B OS=Homo sapiens OX=9606 GN=ADH1B PE=1 SV=2	0	67.861	42	15	41	3	375	39.8	8.29	134.26	15	1	307720	1
TRUE	Low	Master Protein	P40394	All-trans-retinol dehydrogenase [NAD(+)] ADH7 OS=Homo sapiens OX=9606 GN=ADH7 PE=1 SV=2	0.142	0.98	14	5	63	5	386	41.5	7.85	132.26	5	0	1.50656e+07	1
TRUE	Low	Master Protein	Q7Z6M3	Allergin-1 OS=Homo sapiens OX=9606 GN=MILR1 PE=1 SV=2	0.807	0	16	4	5	4	343	38.7	7.77	2.48	4	0	158082	1
TRUE	Low	Master Protein	P55008	Allograft inflammatory factor 1 OS=Homo sapiens OX=9606 GN=AIF1 PE=1 SV=1	0.069	1.408	41	4	7	3	147	16.7	6.24	12.24	4	0	55632.3	1
TRUE	Low	Master Protein	Q9BQI0	Allograft inflammatory factor 1-like OS=Homo sapiens OX=9606 GN=AIF1L PE=1 SV=1	0.16	0.906	33	6	10	5	150	17.1	7.2	13.66	6	1	875315	1
FALSE	Medium	Master Protein	Q13424	Alpha-1-syntrophin OS=Homo sapiens OX=9606 GN=SNTA1 PE=1 SV=1	0.025	1.968	13	5	6	4	505	53.9	6.8	12.29	5	0	398946	1
TRUE	Low	Master Protein	P35348	Alpha-1A adrenergic receptor OS=Homo sapiens OX=9606 GN=ADRA1A PE=1 SV=2	0.776	0.036	9	5	13	5	466	51.5	9.03	13.73	5	0	1.14451e+06	1
TRUE	Low	Master Protein	P35368	Alpha-1B adrenergic receptor OS=Homo sapiens OX=9606 GN=ADRA1B PE=1 SV=3	0.88	0.008	5	3	4	3	520	56.8	9.41	2.1	3	0	170461	1
TRUE	Low	Master Protein	P25100	Alpha-1D adrenergic receptor OS=Homo sapiens OX=9606 GN=ADRA1D PE=1 SV=2	0.884	0	5	3	3	3	572	60.4	9.2	6.22	3	0	7501.34	1
FALSE	High	Master Protein	P30533	Alpha-2-macroglobulin receptor-associated protein OS=Homo sapiens OX=9606 GN=LRPAP1 PE=1 SV=1	0.004	4.028	18	6	7	6	357	41.4	8.78	12.23	6	0	356529	1
FALSE	Low	Master Protein	P08913	Alpha-2A adrenergic receptor OS=Homo sapiens OX=9606 GN=ADRA2A PE=1 SV=4	0.869	0	5	3	3	3	465	50.6	9.69	1.9	3	0	159244	1
FALSE	Low	Master Protein	P18089	Alpha-2B adrenergic receptor OS=Homo sapiens OX=9606 GN=ADRA2B PE=1 SV=4	0.857	0	3	1	1	1	450	49.9	8.46	0	1	0	19110.4	1
TRUE	Low	Master Protein	P18825	Alpha-2C adrenergic receptor OS=Homo sapiens OX=9606 GN=ADRA2C PE=1 SV=2	0.864	0.012	15	4	4	4	462	49.5	10.3	6.91	4	0	208754	1
TRUE	High	Master Protein	P12814	Alpha-actinin-1 OS=Homo sapiens OX=9606 GN=ACTN1 PE=1 SV=2	0	340.109	52	41	265	32	892	103	5.41	890.66	41	12	2.79165e+07	1
TRUE	High	Master Protein	P35609	Alpha-actinin-2 OS=Homo sapiens OX=9606 GN=ACTN2 PE=1 SV=1	0	69.376	23	18	62	9	894	103.8	5.45	189.4	18	0	3.09781e+06	1
TRUE	High	Master Protein	P35611	Alpha-adducin OS=Homo sapiens OX=9606 GN=ADD1 PE=1 SV=2	0	41.953	25	19	46	17	737	80.9	5.83	94.9	19	4	4.02393e+06	1
TRUE	Low	Master Protein	Q9UBT7	Alpha-catulin OS=Homo sapiens OX=9606 GN=CTNNAL1 PE=1 SV=2	0.8	0.027	15	8	10	8	734	81.8	6.64	12.65	8	0	215434	1
TRUE	High	Master Protein	P02511	Alpha-crystallin B chain OS=Homo sapiens OX=9606 GN=CRYAB PE=1 SV=2	0.003	4.357	32	6	6	6	175	20.1	7.33	6.91	6	0	190727	1
TRUE	High	Master Protein	P06733	Alpha-enolase OS=Homo sapiens OX=9606 GN=ENO1 PE=1 SV=2	0	182.401	57	23	214	18	434	47.1	7.39	707.82	23	6	1.95131e+07	1
TRUE	Low	Master Protein	Q9UHK6	Alpha-methylacyl-CoA racemase OS=Homo sapiens OX=9606 GN=AMACR PE=1 SV=2	0.876	0.009	14	4	5	4	382	42.4	6.44	5.51	4	0	168488	1
TRUE	High	Master Protein	Q969X2	Alpha-N-acetylgalactosaminide alpha-2,6-sialyltransferase 6 OS=Homo sapiens OX=9606 GN=ST6GALNAC6 PE=1 SV=1	0	6.935	15	4	6	4	333	38	9.88	12.34	4	0	288824	1
TRUE	High	Master Protein	Q9NVD7	Alpha-parvin OS=Homo sapiens OX=9606 GN=PARVA PE=1 SV=1	0	48.653	33	13	27	12	372	42.2	5.95	82.28	13	1	2.4808e+06	1
TRUE	Low	Master Protein	Q86TB3	Alpha-protein kinase 2 OS=Homo sapiens OX=9606 GN=ALPK2 PE=1 SV=3	0.615	0.124	12	21	40	21	2170	236.9	5.24	46.37	21	0	2.32154e+07	1
TRUE	High	Master Protein	P54920	Alpha-soluble NSF attachment protein OS=Homo sapiens OX=9606 GN=NAPA PE=1 SV=3	0	61.649	46	11	25	11	295	33.2	5.36	78.53	11	0	3.01639e+06	1
FALSE	High	Master Protein	P37840	Alpha-synuclein OS=Homo sapiens OX=9606 GN=SNCA PE=1 SV=1	0	8.066	20	3	3	3	140	14.5	4.7	7.28	3	0	1.55919e+06	1
TRUE	Low	Master Protein	O75443	Alpha-tectorin OS=Homo sapiens OX=9606 GN=TECTA PE=1 SV=3	0.467	0.273	10	18	26	18	2155	239.4	5.4	28.51	18	0	2.32935e+06	1
TRUE	Low	Master Protein	Q5SQI0	Alpha-tubulin N-acetyltransferase 1 OS=Homo sapiens OX=9606 GN=ATAT1 PE=1 SV=1	0.833	0	14	5	6	5	421	46.8	9.95	4.21	5	0	470602	1
TRUE	Low	Master Protein	Q96GS6	Alpha/beta hydrolase domain-containing protein 17A OS=Homo sapiens OX=9606 GN=ABHD17A PE=1 SV=1	0.813	0	3	1	1	1	310	34	6.84	0	1	0	744223	1
FALSE	Low	Master Protein	Q5VST6	Alpha/beta hydrolase domain-containing protein 17B OS=Homo sapiens OX=9606 GN=ABHD17B PE=1 SV=1	0.914	0	4	1	1	1	288	32.2	6.29	2.22	1	0	39711	1
FALSE	Low	Master Protein	Q6PCB6	Alpha/beta hydrolase domain-containing protein 17C OS=Homo sapiens OX=9606 GN=ABHD17C PE=1 SV=2	0.895	0	6	2	6	2	329	35.8	5.64	7.04	2	0	869796	1
TRUE	High	Master Protein	P19801	Amiloride-sensitive amine oxidase [copper-containing] OS=Homo sapiens OX=9606 GN=AOC1 PE=1 SV=4	0	13.959	19	13	19	13	751	85.3	7.09	26.46	13	0	491741	1
TRUE	Low	Master Protein	P37088	Amiloride-sensitive sodium channel subunit alpha OS=Homo sapiens OX=9606 GN=SCNN1A PE=1 SV=1	0.777	0	9	4	4	4	669	75.7	7.52	4.03	4	0	107542	1
FALSE	Low	Master Protein	P51168	Amiloride-sensitive sodium channel subunit beta OS=Homo sapiens OX=9606 GN=SCNN1B PE=1 SV=2	0.925	0.002	4	2	2	2	640	72.6	6.3	0	2	0	104034	1
TRUE	Low	Master Protein	P51172	Amiloride-sensitive sodium channel subunit delta OS=Homo sapiens OX=9606 GN=SCNN1D PE=1 SV=3	0.578	0.155	9	7	11	7	802	87.8	8.48	14.09	7	0	6.38676e+07	1
TRUE	Low	Master Protein	P51170	Amiloride-sensitive sodium channel subunit gamma OS=Homo sapiens OX=9606 GN=SCNN1G PE=1 SV=4	0.527	0.201	7	4	6	4	649	74.2	7.5	2.86	4	0	499831	1
FALSE	High	Master Protein	Q9H4A4	Aminopeptidase B OS=Homo sapiens OX=9606 GN=RNPEP PE=1 SV=2	0	42.728	20	13	24	13	650	72.5	5.74	78.63	13	0	1.50169e+06	1
TRUE	High	Master Protein	P15144	Aminopeptidase N OS=Homo sapiens OX=9606 GN=ANPEP PE=1 SV=4	0	17.204	13	13	23	13	967	109.5	5.48	37.81	13	0	4.0813e+06	1
TRUE	Low	Master Protein	Q9UQQ1	Aminopeptidase NAALADL1 OS=Homo sapiens OX=9606 GN=NAALADL1 PE=1 SV=2	0.869	0.01	4	2	3	2	740	80.5	5.36	1.97	2	0	175915	1
TRUE	Low	Master Protein	Q6Q4G3	Aminopeptidase Q OS=Homo sapiens OX=9606 GN=LVRN PE=1 SV=4	0.719	0.058	13	9	13	9	990	113.2	5.63	16.56	9	0	513044	1
TRUE	Low	Master Protein	Q9H310	Ammonium transporter Rh type B OS=Homo sapiens OX=9606 GN=RHBG PE=1 SV=2	0.898	0.005	7	3	3	3	441	47.2	8.59	3.85	3	0	186285	1
TRUE	Low	Master Protein	Q9UBD6	Ammonium transporter Rh type C OS=Homo sapiens OX=9606 GN=RHCG PE=1 SV=1	0.872	0.009	15	4	4	4	479	53.1	6.39	4.5	4	0	54976.6	1
FALSE	Low	Master Protein	P49418	Amphiphysin OS=Homo sapiens OX=9606 GN=AMPH PE=1 SV=1	0.052	1.561	5	4	6	3	695	76.2	4.64	10.67	4	0	840802	1
TRUE	Low	Master Protein	Q86WK6	Amphoterin-induced protein 1 OS=Homo sapiens OX=9606 GN=AMIGO1 PE=1 SV=1	0.594	0.144	7	4	5	4	493	55.2	6.7	5.18	4	0	287245	1
TRUE	Low	Master Protein	Q86SJ2	Amphoterin-induced protein 2 OS=Homo sapiens OX=9606 GN=AMIGO2 PE=1 SV=1	0.862	0	10	5	7	5	522	57.9	8.4	5.27	5	0	1.55886e+06	1
TRUE	High	Master Protein	Q7Z5R6	Amyloid beta A4 precursor protein-binding family B member 1-interacting protein OS=Homo sapiens OX=9606 GN=APBB1IP PE=1 SV=1	0.003	4.376	9	5	9	4	666	73.1	5.59	15.71	5	0	907932	1
TRUE	Low	Master Protein	Q02410	Amyloid-beta A4 precursor protein-binding family A member 1 OS=Homo sapiens OX=9606 GN=APBA1 PE=1 SV=3	0.456	0.287	7	6	10	6	837	92.8	4.93	12.2	6	0	322573	1
TRUE	Low	Master Protein	Q99767	Amyloid-beta A4 precursor protein-binding family A member 2 OS=Homo sapiens OX=9606 GN=APBA2 PE=1 SV=3	0.569	0.17	7	4	6	4	749	82.5	4.86	8.41	4	0	487437	1
TRUE	Low	Master Protein	O96018	Amyloid-beta A4 precursor protein-binding family A member 3 OS=Homo sapiens OX=9606 GN=APBA3 PE=1 SV=1	0.751	0.044	9	4	4	4	575	61.4	4.94	2.5	4	0	91291.6	1
TRUE	Low	Master Protein	O00213	Amyloid-beta A4 precursor protein-binding family B member 1 OS=Homo sapiens OX=9606 GN=APBB1 PE=1 SV=2	0.548	0.181	4	3	3	3	710	77.2	5.06	6.5	3	0	20932.2	1
TRUE	Low	Master Protein	P05067	Amyloid-beta precursor protein OS=Homo sapiens OX=9606 GN=APP PE=1 SV=3	0.714	0.062	6	5	5	4	770	86.9	4.82	6.34	5	0	168060	1
TRUE	Low	Master Protein	P51693	Amyloid-like protein 1 OS=Homo sapiens OX=9606 GN=APLP1 PE=1 SV=3	0.586	0.15	10	6	11	6	650	72.1	5.8	9.82	6	0	1.08227e+07	1
TRUE	Medium	Master Protein	Q06481	Amyloid-like protein 2 OS=Homo sapiens OX=9606 GN=APLP2 PE=1 SV=2	0.018	2.143	13	7	14	6	763	86.9	4.79	12.34	7	1	1.0579e+06	1
TRUE	Low	Master Protein	P10275	Androgen receptor OS=Homo sapiens OX=9606 GN=AR PE=1 SV=3	0.888	0.007	10	7	12	7	920	99.1	6.42	12.48	7	0	261718	1
FALSE	Low	Master Protein	Q96IZ2	Androgen-dependent TFPI-regulating protein OS=Homo sapiens OX=9606 GN=ADTRP PE=1 SV=1	0.813	0	17	3	4	3	230	26.8	9.73	1.67	3	0	5791.54	1
TRUE	Low	Master Protein	Q13685	Angio-associated migratory cell protein OS=Homo sapiens OX=9606 GN=AAMP PE=1 SV=2	0.843	0	5	2	3	2	434	46.7	4.42	1.67	2	0	362273	1
TRUE	Low	Master Protein	Q4VCS5	Angiomotin OS=Homo sapiens OX=9606 GN=AMOT PE=1 SV=1	0.652	0.1	7	8	8	7	1084	118	7.64	12.94	8	0	1.13432e+06	1
TRUE	Low	Master Protein	Q8IY63	Angiomotin-like protein 1 OS=Homo sapiens OX=9606 GN=AMOTL1 PE=1 SV=1	0.6	0.136	20	16	23	15	956	106.5	7.11	29.45	16	1	3.51185e+06	1
TRUE	Low	Master Protein	Q9Y2J4	Angiomotin-like protein 2 OS=Homo sapiens OX=9606 GN=AMOTL2 PE=1 SV=3	0.366	0.441	22	14	28	14	779	85.7	7.3	39.53	14	0	5.81531e+07	1
TRUE	Low	Master Protein	Q15389	Angiopoietin-1 OS=Homo sapiens OX=9606 GN=ANGPT1 PE=1 SV=2	0.93	0.001	10	6	10	6	498	57.5	6.76	4.06	6	0	1.35312e+06	1
TRUE	Low	Master Protein	Q02763	Angiopoietin-1 receptor OS=Homo sapiens OX=9606 GN=TEK PE=1 SV=2	0.681	0.078	12	16	24	14	1124	125.7	6.89	15.66	16	2	6.08264e+06	1
TRUE	Low	Master Protein	O15123	Angiopoietin-2 OS=Homo sapiens OX=9606 GN=ANGPT2 PE=1 SV=1	0.47	0.267	16	8	8	8	496	56.9	5.58	0	8	0	4.86942e+06	1
FALSE	Low	Master Protein	Q9BYF1	Angiotensin-converting enzyme 2 OS=Homo sapiens OX=9606 GN=ACE2 PE=1 SV=2	0.895	0.005	4	2	3	2	805	92.4	5.54	1.82	2	0	68490.1	1
TRUE	High	Master Protein	P12821	Angiotensin-converting enzyme OS=Homo sapiens OX=9606 GN=ACE PE=1 SV=1	0.001	5.07	11	11	17	11	1306	149.6	6.39	27.83	11	0	1.81858e+06	1
TRUE	Low	Master Protein	P04920	Anion exchange protein 2 OS=Homo sapiens OX=9606 GN=SLC4A2 PE=1 SV=4	0.64	0.107	7	10	22	10	1241	136.9	6.29	28.65	10	0	4.69776e+06	1
TRUE	Low	Master Protein	P48751	Anion exchange protein 3 OS=Homo sapiens OX=9606 GN=SLC4A3 PE=1 SV=2	0.215	0.723	10	12	19	12	1232	135.7	6.44	28.12	12	0	1.32752e+06	1
TRUE	Low	Master Protein	Q96Q91	Anion exchange protein 4 OS=Homo sapiens OX=9606 GN=SLC4A9 PE=2 SV=2	0.63	0.119	3	3	19	3	983	108.2	7.09	9.64	3	0	6.04509e+06	1
TRUE	Low	Master Protein	Q8TE54	Anion exchange transporter OS=Homo sapiens OX=9606 GN=SLC26A7 PE=2 SV=2	0.853	0	8	4	5	4	656	72.2	7.9	6.37	4	0	169627	1
TRUE	Low	Master Protein	Q969K4	Ankyrin repeat and BTB/POZ domain-containing protein 1 OS=Homo sapiens OX=9606 GN=ABTB1 PE=1 SV=1	0.821	0.02	11	5	17	5	478	53.9	5.33	26.43	5	0	648305	1
TRUE	High	Master Protein	Q8N8V4	Ankyrin repeat and SAM domain-containing protein 4B OS=Homo sapiens OX=9606 GN=ANKS4B PE=1 SV=2	0.001	6.542	25	14	22	14	417	46.6	5.1	42.59	14	0	2.25199e+06	1
FALSE	Low	Master Protein	Q9Y575	Ankyrin repeat and SOCS box protein 3 OS=Homo sapiens OX=9606 GN=ASB3 PE=1 SV=1	0.853	0.013	10	3	50	3	518	57.7	6.27	88.68	3	0	1.73442e+07	1
TRUE	Medium	Master Protein	Q7Z6G8	Ankyrin repeat and sterile alpha motif domain-containing protein 1B OS=Homo sapiens OX=9606 GN=ANKS1B PE=1 SV=2	0.021	2.06	21	20	31	20	1248	138	6.37	36.39	20	0	1.14821e+06	1
TRUE	Low	Master Protein	Q6UB99	Ankyrin repeat domain-containing protein 11 OS=Homo sapiens OX=9606 GN=ANKRD11 PE=1 SV=3	0.114	1.101	12	30	41	30	2663	297.7	7.11	52.76	30	0	3.79183e+06	1
TRUE	High	Master Protein	Q8IZ07	Ankyrin repeat domain-containing protein 13A OS=Homo sapiens OX=9606 GN=ANKRD13A PE=1 SV=3	0	10.144	20	8	12	7	590	67.6	5.02	16.9	8	1	491441	1
TRUE	Low	Master Protein	Q86YJ7	Ankyrin repeat domain-containing protein 13B OS=Homo sapiens OX=9606 GN=ANKRD13B PE=1 SV=4	0.675	0.083	14	7	10	7	626	70.2	6.93	10.14	7	0	368527	1
TRUE	Low	Master Protein	Q6ZTN6	Ankyrin repeat domain-containing protein 13D OS=Homo sapiens OX=9606 GN=ANKRD13D PE=1 SV=2	0.738	0.05	7	4	5	3	518	58.4	5.38	0	4	0	23527.9	1
TRUE	Low	Master Protein	Q5TYW2	Ankyrin repeat domain-containing protein 20A1 OS=Homo sapiens OX=9606 GN=ANKRD20A1 PE=2 SV=1	0.11	1.118	18	12	16	12	823	94	7.85	18.48	12	0	1.7817e+06	1
TRUE	Low	Master Protein	Q96NW4	Ankyrin repeat domain-containing protein 27 OS=Homo sapiens OX=9606 GN=ANKRD27 PE=1 SV=2	0.234	0.681	16	15	20	15	1050	116.9	6.87	24.51	15	0	3.61682e+06	1
TRUE	High	Master Protein	P16157	Ankyrin-1 OS=Homo sapiens OX=9606 GN=ANK1 PE=1 SV=3	0	14.447	15	24	64	23	1881	206.1	6.01	55.56	24	0	5.15556e+07	1
TRUE	Low	Master Protein	Q01484	Ankyrin-2 OS=Homo sapiens OX=9606 GN=ANK2 PE=1 SV=4	0.495	0.233	10	42	53	39	3957	433.4	5.14	47.84	42	0	7.6422e+06	1
TRUE	High	Master Protein	Q12955	Ankyrin-3 OS=Homo sapiens OX=9606 GN=ANK3 PE=1 SV=3	0	7.065	21	76	117	73	4377	480.1	6.49	163.22	76	2	1.80494e+07	1
TRUE	High	Master Protein	P04083	Annexin A1 OS=Homo sapiens OX=9606 GN=ANXA1 PE=1 SV=2	0	93.516	68	23	85	23	346	38.7	7.02	290.34	23	0	1.7719e+07	1
TRUE	High	Master Protein	P27216	Annexin A13 OS=Homo sapiens OX=9606 GN=ANXA13 PE=1 SV=3	0	11.754	41	13	17	13	316	35.4	5.6	27.69	13	0	1.04042e+06	1
FALSE	High	Master Protein	P07355	Annexin A2 OS=Homo sapiens OX=9606 GN=ANXA2 PE=1 SV=2	0	160.164	79	31	186	8	339	38.6	7.75	528.16	31	27	3.60818e+07	1
TRUE	High	Master Protein	P12429	Annexin A3 OS=Homo sapiens OX=9606 GN=ANXA3 PE=1 SV=3	0	60.024	51	18	41	18	323	36.4	5.92	112.62	18	0	8.33079e+06	1
TRUE	High	Master Protein	P09525	Annexin A4 OS=Homo sapiens OX=9606 GN=ANXA4 PE=1 SV=4	0	116.973	71	24	72	23	319	35.9	6.13	233.21	24	1	1.56583e+07	1
TRUE	High	Master Protein	P08758	Annexin A5 OS=Homo sapiens OX=9606 GN=ANXA5 PE=1 SV=2	0	80.401	58	17	66	16	320	35.9	5.05	199.82	17	0	1.12773e+07	1
TRUE	High	Master Protein	P20073	Annexin A7 OS=Homo sapiens OX=9606 GN=ANXA7 PE=1 SV=3	0	53.328	32	16	31	15	488	52.7	5.68	84.55	16	1	2.37287e+06	1
FALSE	Low	Master Protein	P13928	Annexin A8 OS=Homo sapiens OX=9606 GN=ANXA8 PE=1 SV=3	0.26	0.615	9	3	3	2	327	36.9	5.78	3.4	3	0	56734.9	1
TRUE	Low	Master Protein	O76027	Annexin A9 OS=Homo sapiens OX=9606 GN=ANXA9 PE=1 SV=3	0.849	0.014	12	3	4	3	345	38.3	5.77	4.69	3	0	223840	1
TRUE	Low	Master Protein	Q5XXA6	Anoctamin-1 OS=Homo sapiens OX=9606 GN=ANO1 PE=1 SV=1	0.789	0	16	13	17	13	986	114	8.54	10.5	13	0	1.01301e+06	1
TRUE	Low	Master Protein	Q9NW15	Anoctamin-10 OS=Homo sapiens OX=9606 GN=ANO10 PE=1 SV=2	0.812	0.022	11	6	9	6	660	76.3	7.4	14.16	6	0	1.40493e+06	1
TRUE	Low	Master Protein	Q9NQ90	Anoctamin-2 OS=Homo sapiens OX=9606 GN=ANO2 PE=1 SV=2	0.419	0.344	11	12	19	12	1003	113.9	6.55	23.58	12	0	8.01387e+06	1
TRUE	Low	Master Protein	Q9BYT9	Anoctamin-3 OS=Homo sapiens OX=9606 GN=ANO3 PE=1 SV=2	0.846	0.015	15	15	16	15	981	114.6	8.66	14.28	15	0	1.01288e+06	1
TRUE	Low	Master Protein	Q32M45	Anoctamin-4 OS=Homo sapiens OX=9606 GN=ANO4 PE=2 SV=1	0.776	0.035	8	7	33	7	955	111.4	8.18	44.52	7	0	1.2403e+07	1
TRUE	Low	Master Protein	Q75V66	Anoctamin-5 OS=Homo sapiens OX=9606 GN=ANO5 PE=1 SV=1	0.767	0.039	7	6	12	6	913	107.1	6.8	13.92	6	0	1.54209e+07	1
TRUE	Low	Master Protein	Q4KMQ2	Anoctamin-6 OS=Homo sapiens OX=9606 GN=ANO6 PE=1 SV=2	0.278	0.579	9	10	15	10	910	106.1	7.77	13.84	10	0	420841	1
TRUE	Medium	Master Protein	Q6IWH7	Anoctamin-7 OS=Homo sapiens OX=9606 GN=ANO7 PE=1 SV=2	0.021	2.109	10	7	26	7	933	105.5	7.87	39.46	7	0	6.29917e+06	1
TRUE	Low	Master Protein	Q9HCE9	Anoctamin-8 OS=Homo sapiens OX=9606 GN=ANO8 PE=1 SV=3	0.472	0.264	10	10	17	10	1232	135.9	5.82	27.86	10	0	1.19007e+06	1
TRUE	Low	Master Protein	A1A5B4	Anoctamin-9 OS=Homo sapiens OX=9606 GN=ANO9 PE=1 SV=3	0.496	0.233	5	3	4	3	782	90.3	8.16	5.35	3	0	771994	1
TRUE	Low	Master Protein	P23352	Anosmin-1 OS=Homo sapiens OX=9606 GN=ANOS1 PE=1 SV=3	0.747	0.046	5	3	3	3	680	76.1	9.16	3.75	3	0	245661	1
TRUE	Medium	Master Protein	Q9H6X2	Anthrax toxin receptor 1 OS=Homo sapiens OX=9606 GN=ANTXR1 PE=1 SV=2	0.021	2.058	13	6	6	5	564	62.7	7.61	11.49	6	1	798339	1
FALSE	Low	Master Protein	P58335	Anthrax toxin receptor 2 OS=Homo sapiens OX=9606 GN=ANTXR2 PE=1 SV=5	0.697	0.072	10	5	11	4	489	53.6	7.46	23.45	5	0	87970.8	1
TRUE	Low	Master Protein	A6NF34	Anthrax toxin receptor-like OS=Homo sapiens OX=9606 GN=ANTXRL PE=3 SV=3	0.436	0.321	7	4	4	4	631	70.6	8.37	6.76	4	0	139522	1
FALSE	Low	Master Protein	Q16671	Anti-Muellerian hormone type-2 receptor OS=Homo sapiens OX=9606 GN=AMHR2 PE=1 SV=1	0.904	0.004	2	1	2	1	573	62.7	5.81	4	1	0	288931	1
TRUE	Low	Master Protein	P15813	Antigen-presenting glycoprotein CD1d OS=Homo sapiens OX=9606 GN=CD1D PE=1 SV=1	0.893	0.006	6	2	7	2	335	37.7	8.16	4.36	2	0	41196.8	1
FALSE	High	Master Protein	P01008	Antithrombin-III OS=Homo sapiens OX=9606 GN=SERPINC1 PE=1 SV=1	0	34.629	18	7	15	7	464	52.6	6.71	46.35	7	0	504957	1
TRUE	High	Master Protein	O95786	Antiviral innate immune response receptor RIG-I OS=Homo sapiens OX=9606 GN=DDX58 PE=1 SV=2	0	31.947	21	19	29	19	925	106.5	6.4	57.09	19	0	1.70364e+06	1
TRUE	High	Master Protein	Q9BXS5	AP-1 complex subunit mu-1 OS=Homo sapiens OX=9606 GN=AP1M1 PE=1 SV=3	0	15.128	19	8	10	8	423	48.6	7.3	18.27	8	0	1.00454e+06	1
FALSE	High	Master Protein	P61966	AP-1 complex subunit sigma-1A OS=Homo sapiens OX=9606 GN=AP1S1 PE=1 SV=1	0	13.235	27	4	7	3	158	18.7	5.73	14.95	4	1	596908	1
FALSE	Low	Master Protein	P56377	AP-1 complex subunit sigma-2 OS=Homo sapiens OX=9606 GN=AP1S2 PE=1 SV=1	0.834	0	13	2	2	1	157	18.6	5.47	1.84	2	0	20235.9	1
TRUE	High	Master Protein	O95782	AP-2 complex subunit alpha-1 OS=Homo sapiens OX=9606 GN=AP2A1 PE=1 SV=3	0	57.788	30	31	51	21	977	107.5	7.03	117.96	31	11	1.96709e+06	1
TRUE	High	Master Protein	O94973	AP-2 complex subunit alpha-2 OS=Homo sapiens OX=9606 GN=AP2A2 PE=1 SV=2	0	53.79	26	24	42	14	939	103.9	6.96	104.6	24	0	3.70393e+07	1
TRUE	High	Master Protein	P63010	AP-2 complex subunit beta OS=Homo sapiens OX=9606 GN=AP2B1 PE=1 SV=1	0	100.818	39	32	68	32	937	104.5	5.38	178.91	32	0	6.9192e+06	1
TRUE	High	Master Protein	Q96CW1	AP-2 complex subunit mu OS=Homo sapiens OX=9606 GN=AP2M1 PE=1 SV=2	0	57.969	33	15	35	15	435	49.6	9.54	118.23	15	0	2.84824e+06	1
TRUE	Low	Master Protein	P53680	AP-2 complex subunit sigma OS=Homo sapiens OX=9606 GN=AP2S1 PE=1 SV=2	0.115	1.091	6	1	3	1	142	17	6.18	4.84	1	0	152635	1
TRUE	High	Master Protein	Q2M2I8	AP2-associated protein kinase 1 OS=Homo sapiens OX=9606 GN=AAK1 PE=1 SV=3	0	15.529	17	12	14	12	961	103.8	6.6	33.33	12	0	698929	1
TRUE	Low	Master Protein	Q5JTC6	APC membrane recruitment protein 1 OS=Homo sapiens OX=9606 GN=AMER1 PE=1 SV=2	0.715	0.062	6	9	30	9	1135	124	4.84	26.49	9	0	693937	1
TRUE	Low	Master Protein	Q8N7J2	APC membrane recruitment protein 2 OS=Homo sapiens OX=9606 GN=AMER2 PE=1 SV=3	0.725	0.055	17	13	21	13	671	69.5	6.99	28.77	13	0	5.05775e+06	1
TRUE	Low	Master Protein	Q8N944	APC membrane recruitment protein 3 OS=Homo sapiens OX=9606 GN=AMER3 PE=1 SV=2	0.838	0	8	4	4	4	861	90.4	5.69	2.28	4	0	129388	1
TRUE	Low	Master Protein	P35414	Apelin receptor OS=Homo sapiens OX=9606 GN=APLNR PE=1 SV=1	0.788	0.029	3	1	1	1	380	42.6	7.49	0	1	0	1978.5	1
TRUE	Low	Master Protein	C9J069	Apical junction component 1 homolog OS=Homo sapiens OX=9606 GN=AJM1 PE=3 SV=1	0.77	0.039	6	5	6	5	976	106.6	9.03	2.57	5	0	650770	1
TRUE	High	Master Protein	P02647	Apolipoprotein A-I OS=Homo sapiens OX=9606 GN=APOA1 PE=1 SV=1	0	70.12	57	17	79	17	267	30.8	5.76	257.59	17	0	6.73505e+06	1
TRUE	High	Master Protein	Q0VD83	Apolipoprotein B receptor OS=Homo sapiens OX=9606 GN=APOBR PE=1 SV=3	0	23.412	12	11	18	11	1097	115.6	4.4	36.32	11	0	813797	1
TRUE	High	Master Protein	P04114	Apolipoprotein B-100 OS=Homo sapiens OX=9606 GN=APOB PE=1 SV=2	0	289.446	27	108	179	107	4563	515.3	7.05	449.64	108	1	2.4222e+07	1
FALSE	High	Master Protein	P02649	Apolipoprotein E OS=Homo sapiens OX=9606 GN=APOE PE=1 SV=1	0	41.318	42	11	17	11	317	36.1	5.73	62.01	11	0	960490	1
TRUE	Low	Master Protein	Q96LR9	Apolipoprotein L domain-containing protein 1 OS=Homo sapiens OX=9606 GN=APOLD1 PE=2 SV=2	0.863	0.011	12	2	5	2	279	30.5	10.42	4.15	2	0	2.08285e+06	1
TRUE	Low	Master Protein	Q96KQ4	Apoptosis-stimulating of p53 protein 1 OS=Homo sapiens OX=9606 GN=PPP1R13B PE=1 SV=3	0.202	0.77	12	15	21	15	1090	119.5	6.76	23.89	15	0	1.2104e+06	1
TRUE	High	Master Protein	Q9UKV3	Apoptotic chromatin condensation inducer in the nucleus OS=Homo sapiens OX=9606 GN=ACIN1 PE=1 SV=2	0	20.124	20	26	33	26	1341	151.8	6.43	58.78	26	0	1.69102e+06	1
TRUE	Low	Master Protein	Q8NBQ7	Aquaporin-11 OS=Homo sapiens OX=9606 GN=AQP11 PE=1 SV=1	0.831	0	3	1	1	1	271	30.2	7.9	1.64	1	0	416011	1
TRUE	Low	Master Protein	P41181	Aquaporin-2 OS=Homo sapiens OX=9606 GN=AQP2 PE=1 SV=1	0.896	0	4	1	1	1	271	28.8	6.93	2.08	1	0	24475.5	1
FALSE	Low	Master Protein	Q92482	Aquaporin-3 OS=Homo sapiens OX=9606 GN=AQP3 PE=1 SV=2	0.776	0	3	1	1	1	292	31.5	7.23	0	1	0	135492	1
FALSE	Low	Master Protein	P55064	Aquaporin-5 OS=Homo sapiens OX=9606 GN=AQP5 PE=1 SV=1	0.841	0	3	1	1	1	265	28.3	8.62	1.94	1	0	19893.7	1
TRUE	Low	Master Protein	O14520	Aquaporin-7 OS=Homo sapiens OX=9606 GN=AQP7 PE=1 SV=1	0.773	0.037	6	1	6	1	342	37.2	8.95	9.31	1	0	2.33311e+06	1
TRUE	Low	Master Protein	O94778	Aquaporin-8 OS=Homo sapiens OX=9606 GN=AQP8 PE=1 SV=2	0.857	0	10	2	2	2	261	27.4	6.89	2.06	2	0	343263	1
TRUE	Low	Master Protein	O43315	Aquaporin-9 OS=Homo sapiens OX=9606 GN=AQP9 PE=1 SV=2	0.775	0	8	2	2	2	295	31.4	7.81	2.28	2	0	17009.8	1
TRUE	Low	Master Protein	O75689	Arf-GAP with dual PH domain-containing protein 1 OS=Homo sapiens OX=9606 GN=ADAP1 PE=1 SV=2	0.732	0.052	6	3	4	3	374	43.4	8.97	1.88	3	0	437850	1
TRUE	Low	Master Protein	Q9NPF8	Arf-GAP with dual PH domain-containing protein 2 OS=Homo sapiens OX=9606 GN=ADAP2 PE=1 SV=1	0.898	0.005	13	5	7	5	381	44.3	9.36	6.14	5	0	4.18065e+06	1
TRUE	High	Master Protein	Q96P48	Arf-GAP with Rho-GAP domain, ANK repeat and PH domain-containing protein 1 OS=Homo sapiens OX=9606 GN=ARAP1 PE=1 SV=3	0.004	3.824	9	13	17	13	1450	162.1	6.23	23.1	13	0	661502	1
TRUE	Low	Master Protein	Q8WWN8	Arf-GAP with Rho-GAP domain, ANK repeat and PH domain-containing protein 3 OS=Homo sapiens OX=9606 GN=ARAP3 PE=1 SV=1	0.627	0.119	10	10	18	10	1544	169.7	7.08	10.86	10	0	1.22923e+07	1
TRUE	High	Master Protein	Q9ULH1	Arf-GAP with SH3 domain, ANK repeat and PH domain-containing protein 1 OS=Homo sapiens OX=9606 GN=ASAP1 PE=1 SV=4	0.003	4.413	15	15	19	13	1129	125.4	7.31	21.18	15	0	430897	1
TRUE	Low	Master Protein	O43150	Arf-GAP with SH3 domain, ANK repeat and PH domain-containing protein 2 OS=Homo sapiens OX=9606 GN=ASAP2 PE=1 SV=3	0.636	0.108	18	16	18	13	1006	111.6	6.68	25.61	16	2	9.18397e+06	1
TRUE	High	Master Protein	P53365	Arfaptin-2 OS=Homo sapiens OX=9606 GN=ARFIP2 PE=1 SV=1	0	14.922	20	6	6	6	341	37.8	6.04	18.81	6	0	432127	1
TRUE	Low	Master Protein	Q8TF01	Arginine/serine-rich protein PNISR OS=Homo sapiens OX=9606 GN=PNISR PE=1 SV=2	0.659	0.095	14	15	69	15	805	92.5	10.02	78.7	15	0	3.90804e+07	1
TRUE	Low	Master Protein	Q8N8R7	ARL14 effector protein OS=Homo sapiens OX=9606 GN=ARL14EP PE=1 SV=1	0.872	0.009	15	3	5	3	260	29.3	8.07	6.71	3	0	209124	1
TRUE	Low	Master Protein	O00192	Armadillo repeat protein deleted in velo-cardio-facial syndrome OS=Homo sapiens OX=9606 GN=ARVCF PE=1 SV=1	0.493	0.235	16	14	22	14	962	104.6	6.81	26.15	14	0	2.92485e+06	1
TRUE	High	Master Protein	Q8N5I2	Arrestin domain-containing protein 1 OS=Homo sapiens OX=9606 GN=ARRDC1 PE=1 SV=1	0	7.929	10	4	5	4	433	46	7.02	11.32	4	0	670005	1
FALSE	Low	Master Protein	Q8TBH0	Arrestin domain-containing protein 2 OS=Homo sapiens OX=9606 GN=ARRDC2 PE=1 SV=2	0.855	0	3	1	1	1	407	44.4	9.2	1.78	1	0	185782	1
TRUE	Low	Master Protein	Q96B67	Arrestin domain-containing protein 3 OS=Homo sapiens OX=9606 GN=ARRDC3 PE=1 SV=1	0.848	0.014	10	4	5	4	414	46.4	6.6	6.81	4	0	867318	1
TRUE	Low	Master Protein	Q8NCT1	Arrestin domain-containing protein 4 OS=Homo sapiens OX=9606 GN=ARRDC4 PE=1 SV=3	0.629	0.119	18	4	8	4	418	45.5	6.19	6.41	4	0	42056.1	1
TRUE	Low	Master Protein	Q9NS82	Asc-type amino acid transporter 1 OS=Homo sapiens OX=9606 GN=SLC7A10 PE=1 SV=1	0.634	0.114	5	3	6	3	523	56.8	8.18	3.44	3	0	140371	1
TRUE	Low	Master Protein	P07306	Asialoglycoprotein receptor 1 OS=Homo sapiens OX=9606 GN=ASGR1 PE=1 SV=2	0.201	0.776	18	5	7	5	291	33.2	5.5	12.12	5	0	451164	1
FALSE	Low	Master Protein	P07307	Asialoglycoprotein receptor 2 OS=Homo sapiens OX=9606 GN=ASGR2 PE=1 SV=2	0.888	0.007	6	2	2	2	311	35.1	6.25	4.39	2	0	98736.8	1
TRUE	High	Master Protein	P00505	Aspartate aminotransferase, mitochondrial OS=Homo sapiens OX=9606 GN=GOT2 PE=1 SV=3	0	79.295	37	17	51	17	430	47.5	9.01	174.08	17	0	9.45809e+06	1
TRUE	High	Master Protein	Q12797	Aspartyl/asparaginyl beta-hydroxylase OS=Homo sapiens OX=9606 GN=ASPH PE=1 SV=3	0	13.734	22	15	28	15	758	85.8	5.01	43.35	15	0	2.16079e+07	1
TRUE	Low	Master Protein	Q6HA08	Astacin-like metalloendopeptidase OS=Homo sapiens OX=9606 GN=ASTL PE=1 SV=4	0.311	0.526	18	6	8	6	431	45.9	7.75	10.02	6	0	450335	1
TRUE	Low	Master Protein	O14525	Astrotactin-1 OS=Homo sapiens OX=9606 GN=ASTN1 PE=1 SV=3	0.7	0.07	8	9	10	9	1302	144.8	5.24	6.01	9	0	229063	1
TRUE	Low	Master Protein	Q8NFD5	AT-rich interactive domain-containing protein 1B OS=Homo sapiens OX=9606 GN=ARID1B PE=1 SV=2	0.53	0.198	8	19	30	19	2236	236	6.73	25.44	19	0	3.18154e+06	1
TRUE	Low	Master Protein	Q68CP9	AT-rich interactive domain-containing protein 2 OS=Homo sapiens OX=9606 GN=ARID2 PE=1 SV=2	0.356	0.452	10	16	23	16	1835	197.3	7.42	27.98	16	0	2.49259e+06	1
TRUE	Low	Master Protein	P29374	AT-rich interactive domain-containing protein 4A OS=Homo sapiens OX=9606 GN=ARID4A PE=1 SV=3	0.667	0.092	18	18	20	18	1257	142.7	5.1	21.04	18	0	1.29752e+06	1
TRUE	High	Master Protein	Q9UBB4	Ataxin-10 OS=Homo sapiens OX=9606 GN=ATXN10 PE=1 SV=1	0	38.413	41	16	24	15	475	53.5	5.25	44.01	16	1	2.34468e+06	1
FALSE	Low	Master Protein	P54252	Ataxin-3 OS=Homo sapiens OX=9606 GN=ATXN3 PE=1 SV=5	0.914	0	5	2	2	2	361	41.2	4.78	1.87	2	0	28055	1
TRUE	High	Master Protein	P25705	ATP synthase subunit alpha, mitochondrial OS=Homo sapiens OX=9606 GN=ATP5F1A PE=1 SV=1	0	149.955	46	29	121	29	553	59.7	9.13	399.42	29	0	2.88212e+07	1
TRUE	High	Master Protein	P06576	ATP synthase subunit beta, mitochondrial OS=Homo sapiens OX=9606 GN=ATP5F1B PE=1 SV=3	0	233.891	54	23	201	23	529	56.5	5.4	781.09	23	0	3.28141e+07	1
TRUE	High	Master Protein	P48047	ATP synthase subunit O, mitochondrial OS=Homo sapiens OX=9606 GN=ATP5PO PE=1 SV=1	0	46.566	51	11	32	11	213	23.3	9.96	110.94	11	0	5.28633e+06	1
TRUE	Low	Master Protein	Q86UK0	ATP-binding cassette sub-family A member 12 OS=Homo sapiens OX=9606 GN=ABCA12 PE=1 SV=3	0.413	0.352	14	29	50	29	2595	293	7.75	65.53	29	0	1.83691e+07	1
TRUE	Low	Master Protein	Q86UQ4	ATP-binding cassette sub-family A member 13 OS=Homo sapiens OX=9606 GN=ABCA13 PE=2 SV=3	0.08	1.296	11	51	75	48	5058	575.8	6.46	96.54	51	3	3.45189e+07	1
TRUE	Medium	Master Protein	Q9BZC7	ATP-binding cassette sub-family A member 2 OS=Homo sapiens OX=9606 GN=ABCA2 PE=1 SV=4	0.045	1.662	9	21	33	19	2435	269.7	6.81	46.67	21	2	1.01708e+07	1
TRUE	Low	Master Protein	Q99758	ATP-binding cassette sub-family A member 3 OS=Homo sapiens OX=9606 GN=ABCA3 PE=1 SV=2	0.132	1.015	12	14	18	14	1704	191.2	7.62	27.05	14	0	1.15503e+06	1
TRUE	Low	Master Protein	Q8N139	ATP-binding cassette sub-family A member 6 OS=Homo sapiens OX=9606 GN=ABCA6 PE=1 SV=2	0.136	1.001	9	12	15	12	1617	184.2	7.36	21.82	12	0	2.12817e+06	1
TRUE	Low	Master Protein	O94911	ATP-binding cassette sub-family A member 8 OS=Homo sapiens OX=9606 GN=ABCA8 PE=1 SV=3	0.477	0.255	7	11	12	11	1581	179.1	7.18	14.83	11	0	1.95038e+06	1
TRUE	Low	Master Protein	Q2M3G0	ATP-binding cassette sub-family B member 5 OS=Homo sapiens OX=9606 GN=ABCB5 PE=1 SV=4	0.674	0.085	10	12	20	11	1257	138.6	7.53	34.16	12	2	2.70776e+06	1
TRUE	Medium	Master Protein	Q9NP58	ATP-binding cassette sub-family B member 6, mitochondrial OS=Homo sapiens OX=9606 GN=ABCB6 PE=1 SV=1	0.023	2.021	13	9	21	9	842	93.8	8.48	28.49	9	0	6.71932e+06	1
TRUE	Low	Master Protein	Q96J66	ATP-binding cassette sub-family C member 11 OS=Homo sapiens OX=9606 GN=ABCC11 PE=1 SV=1	0.19	0.819	13	16	57	15	1382	154.2	8.09	55.41	16	1	2.09039e+07	1
TRUE	Low	Master Protein	Q09428	ATP-binding cassette sub-family C member 8 OS=Homo sapiens OX=9606 GN=ABCC8 PE=1 SV=6	0.154	0.927	9	15	27	13	1581	176.9	7.81	45.03	15	2	3.74298e+06	1
TRUE	Low	Master Protein	O60706	ATP-binding cassette sub-family C member 9 OS=Homo sapiens OX=9606 GN=ABCC9 PE=1 SV=2	0.34	0.485	7	11	14	9	1549	174.1	7.37	20.36	11	0	1.28875e+06	1
TRUE	Low	Master Protein	P45844	ATP-binding cassette sub-family G member 1 OS=Homo sapiens OX=9606 GN=ABCG1 PE=1 SV=3	0.888	0.007	5	4	7	3	678	75.5	7.81	6.83	4	1	283861	1
TRUE	Low	Master Protein	Q9H172	ATP-binding cassette sub-family G member 4 OS=Homo sapiens OX=9606 GN=ABCG4 PE=1 SV=2	0.856	0.013	7	4	4	3	646	71.8	8.16	2.3	4	0	124519	1
TRUE	Low	Master Protein	Q9H222	ATP-binding cassette sub-family G member 5 OS=Homo sapiens OX=9606 GN=ABCG5 PE=1 SV=1	0.863	0.012	12	8	12	8	651	72.5	8.95	10.65	8	0	3.67619e+06	1
FALSE	Low	Master Protein	Q9H221	ATP-binding cassette sub-family G member 8 OS=Homo sapiens OX=9606 GN=ABCG8 PE=1 SV=1	0.843	0.015	4	3	4	3	673	75.6	8.22	7.55	3	0	127240	1
TRUE	High	Master Protein	P53396	ATP-citrate synthase OS=Homo sapiens OX=9606 GN=ACLY PE=1 SV=3	0	99.512	29	32	57	32	1101	120.8	7.33	160.39	32	0	4.89475e+06	1
TRUE	High	Master Protein	P08237	ATP-dependent 6-phosphofructokinase, muscle type OS=Homo sapiens OX=9606 GN=PFKM PE=1 SV=2	0	48.834	24	17	32	17	780	85.1	7.99	81.94	17	0	8.48455e+06	1
TRUE	High	Master Protein	O00571	ATP-dependent RNA helicase DDX3X OS=Homo sapiens OX=9606 GN=DDX3X PE=1 SV=3	0	80.691	32	22	83	22	662	73.2	7.18	203.69	22	0	3.56759e+07	1
TRUE	High	Master Protein	Q9BQ39	ATP-dependent RNA helicase DDX50 OS=Homo sapiens OX=9606 GN=DDX50 PE=1 SV=1	0	19.72	12	8	17	8	737	82.5	9.17	38.48	8	0	1.32675e+06	1
TRUE	Low	Master Protein	P08183	ATP-dependent translocase ABCB1 OS=Homo sapiens OX=9606 GN=ABCB1 PE=1 SV=3	0.687	0.077	12	13	20	11	1280	141.4	9	23.47	13	2	3.08998e+06	1
TRUE	Low	Master Protein	P48048	ATP-sensitive inward rectifier potassium channel 1 OS=Homo sapiens OX=9606 GN=KCNJ1 PE=1 SV=1	0.86	0	7	2	2	2	391	44.8	8.82	0	2	0	31991.8	1
FALSE	Low	Master Protein	P78508	ATP-sensitive inward rectifier potassium channel 10 OS=Homo sapiens OX=9606 GN=KCNJ10 PE=1 SV=1	0.29	0.566	2	1	1	1	379	42.5	8.06	1.98	1	0	35321.5	1
TRUE	Low	Master Protein	Q14654	ATP-sensitive inward rectifier potassium channel 11 OS=Homo sapiens OX=9606 GN=KCNJ11 PE=1 SV=2	0.895	0	3	1	1	1	390	43.5	8	0	1	0		1
TRUE	Low	Master Protein	Q9UNX9	ATP-sensitive inward rectifier potassium channel 14 OS=Homo sapiens OX=9606 GN=KCNJ14 PE=1 SV=1	0.786	0.029	10	4	7	4	436	47.8	5.41	11	4	0	69766.9	1
TRUE	Low	Master Protein	Q99712	ATP-sensitive inward rectifier potassium channel 15 OS=Homo sapiens OX=9606 GN=KCNJ15 PE=1 SV=2	0.772	0	11	3	3	3	375	42.6	7.69	4.53	3	0	26974.5	1
TRUE	Low	Master Protein	Q15842	ATP-sensitive inward rectifier potassium channel 8 OS=Homo sapiens OX=9606 GN=KCNJ8 PE=1 SV=1	0.82	0.02	21	12	16	12	424	47.9	9.26	16.88	12	0	1.64546e+06	1
FALSE	High	Master Protein	Q8NBU5	ATPase family AAA domain-containing protein 1 OS=Homo sapiens OX=9606 GN=ATAD1 PE=1 SV=1	0	9.826	19	6	6	6	361	40.7	6.9	11.59	6	0	183275	1
TRUE	High	Master Protein	Q5T9A4	ATPase family AAA domain-containing protein 3B OS=Homo sapiens OX=9606 GN=ATAD3B PE=1 SV=1	0	7.667	17	12	17	12	648	72.5	9.2	23.78	12	0	1.85209e+06	1
TRUE	Low	Master Protein	P16066	Atrial natriuretic peptide receptor 1 OS=Homo sapiens OX=9606 GN=NPR1 PE=1 SV=1	0.51	0.221	8	7	8	7	1061	118.8	6.64	13.2	7	0	269408	1
TRUE	Low	Master Protein	P20594	Atrial natriuretic peptide receptor 2 OS=Homo sapiens OX=9606 GN=NPR2 PE=1 SV=1	0.062	1.465	10	9	19	9	1047	116.9	6.87	30.26	9	0	1.98841e+06	1
TRUE	Low	Master Protein	P17342	Atrial natriuretic peptide receptor 3 OS=Homo sapiens OX=9606 GN=NPR3 PE=1 SV=2	0.777	0	8	4	4	4	541	59.8	6.35	3.57	4	0	51473.4	1
TRUE	Low	Master Protein	Q9Y5Q5	Atrial natriuretic peptide-converting enzyme OS=Homo sapiens OX=9606 GN=CORIN PE=1 SV=2	0.897	0.005	8	7	8	7	1042	116.4	5.02	8.85	7	0	1.71021e+07	1
TRUE	Medium	Master Protein	O75882	Attractin OS=Homo sapiens OX=9606 GN=ATRN PE=1 SV=2	0.049	1.625	11	13	21	13	1429	158.4	7.31	25.4	13	0	5.47918e+06	1
TRUE	Low	Master Protein	P25106	Atypical chemokine receptor 3 OS=Homo sapiens OX=9606 GN=ACKR3 PE=1 SV=3	0.815	0	4	2	3	2	362	41.5	7.58	2.09	2	0	179506	1
FALSE	Low	Master Protein	Q9NPB9	Atypical chemokine receptor 4 OS=Homo sapiens OX=9606 GN=ACKR4 PE=1 SV=1	0.83	0	3	1	1	1	350	39.9	8.5	0	1	0	69034.3	1
TRUE	Low	Master Protein	Q96D53	Atypical kinase COQ8B, mitochondrial OS=Homo sapiens OX=9606 GN=COQ8B PE=1 SV=2	0.611	0.128	11	5	8	5	544	60	7.23	7.91	5	0	223262	1
TRUE	Low	Master Protein	O15169	Axin-1 OS=Homo sapiens OX=9606 GN=AXIN1 PE=1 SV=2	0.865	0.011	15	13	13	13	862	95.6	6.96	14.91	13	0	1.49825e+06	1
TRUE	Low	Master Protein	Q7Z6A9	B- and T-lymphocyte attenuator OS=Homo sapiens OX=9606 GN=BTLA PE=1 SV=3	0.812	0.022	16	4	7	4	289	32.8	6.52	6.15	4	0	1.83947e+06	1
FALSE	Low	Master Protein	P40259	B-cell antigen receptor complex-associated protein beta chain OS=Homo sapiens OX=9606 GN=CD79B PE=1 SV=1	0.923	0.002	5	1	1	1	229	26	5.92	1.92	1	0	18152	1
TRUE	Low	Master Protein	P21854	B-cell differentiation antigen CD72 OS=Homo sapiens OX=9606 GN=CD72 PE=1 SV=1	0.931	0	10	3	5	3	359	40.2	8.28	0	3	0	1.37591e+06	1
TRUE	Low	Master Protein	Q8WV28	B-cell linker protein OS=Homo sapiens OX=9606 GN=BLNK PE=1 SV=2	0.373	0.43	19	9	16	9	456	50.4	8.16	25.12	9	0	4.86951e+06	1
TRUE	Low	Master Protein	P20749	B-cell lymphoma 3 protein OS=Homo sapiens OX=9606 GN=BCL3 PE=1 SV=2	0.577	0.159	18	7	8	6	454	47.6	8.41	6.02	7	0	804662	1
FALSE	Low	Master Protein	O95999	B-cell lymphoma/leukemia 10 OS=Homo sapiens OX=9606 GN=BCL10 PE=1 SV=1	0.894	0.005	20	5	6	5	233	26.2	5.74	9.52	5	0	344793	1
TRUE	Low	Master Protein	P20273	B-cell receptor CD22 OS=Homo sapiens OX=9606 GN=CD22 PE=1 SV=2	0.836	0.016	9	8	12	8	847	95.3	6.65	13.15	8	0	669307	1
TRUE	Low	Master Protein	Q9UHQ4	B-cell receptor-associated protein 29 OS=Homo sapiens OX=9606 GN=BCAP29 PE=1 SV=2	0.887	0.007	20	4	7	4	241	28.3	9.54	8.04	4	0	858878	1
TRUE	High	Master Protein	P51572	B-cell receptor-associated protein 31 OS=Homo sapiens OX=9606 GN=BCAP31 PE=1 SV=3	0	20.772	35	11	27	11	246	28	8.44	59.7	11	0	4.07771e+06	1
TRUE	Low	Master Protein	P15391	B-lymphocyte antigen CD19 OS=Homo sapiens OX=9606 GN=CD19 PE=1 SV=6	0.802	0.026	11	6	11	6	556	61.1	4.98	16.98	6	0	359425	1
TRUE	Low	Master Protein	P11836	B-lymphocyte antigen CD20 OS=Homo sapiens OX=9606 GN=MS4A1 PE=1 SV=1	0.758	0.042	19	5	12	5	297	33.1	5.05	24.79	5	0	1.69722e+06	1
TRUE	Low	Master Protein	P46663	B1 bradykinin receptor OS=Homo sapiens OX=9606 GN=BDKRB1 PE=1 SV=3	0.666	0.09	7	3	3	3	353	40.5	9.31	7.01	3	0	112623	1
FALSE	Low	Master Protein	P30411	B2 bradykinin receptor OS=Homo sapiens OX=9606 GN=BDKRB2 PE=1 SV=2	0.564	0.172	6	2	3	2	391	44.4	8.13	4.44	2	0	56086.3	1
TRUE	Low	Master Protein	Q13075	Baculoviral IAP repeat-containing protein 1 OS=Homo sapiens OX=9606 GN=NAIP PE=1 SV=3	0.714	0.062	6	8	17	8	1403	159.5	5.99	23.14	8	0	9.56011e+06	1
TRUE	Medium	Master Protein	Q13490	Baculoviral IAP repeat-containing protein 2 OS=Homo sapiens OX=9606 GN=BIRC2 PE=1 SV=2	0.049	1.6	26	13	17	13	618	69.9	6.7	21.85	13	0	1.49397e+06	1
TRUE	High	Master Protein	O95817	BAG family molecular chaperone regulator 3 OS=Homo sapiens OX=9606 GN=BAG3 PE=1 SV=3	0.001	6.459	16	6	7	6	575	61.6	6.95	14.55	6	0	1.66836e+06	1
TRUE	Low	Master Protein	O95429	BAG family molecular chaperone regulator 4 OS=Homo sapiens OX=9606 GN=BAG4 PE=1 SV=1	0.772	0	8	2	3	2	457	49.6	5.12	3.75	2	0	565061	1
TRUE	Low	Master Protein	O94812	BAI1-associated protein 3 OS=Homo sapiens OX=9606 GN=BAIAP3 PE=1 SV=2	0.83	0.018	6	6	7	6	1187	131.8	6.37	11.64	6	0	477972	1
TRUE	High	Master Protein	P02730	Band 3 anion transport protein OS=Homo sapiens OX=9606 GN=SLC4A1 PE=1 SV=3	0	14.997	9	8	10	8	911	101.7	5.19	19.73	8	0	495703	1
TRUE	High	Master Protein	Q9H4G0	Band 4.1-like protein 1 OS=Homo sapiens OX=9606 GN=EPB41L1 PE=1 SV=2	0.004	4.026	19	20	33	17	881	98.4	5.62	45.55	20	1	3.13844e+06	1
TRUE	High	Master Protein	O43491	Band 4.1-like protein 2 OS=Homo sapiens OX=9606 GN=EPB41L2 PE=1 SV=1	0	61.373	33	30	53	26	1005	112.5	5.44	121.75	30	4	8.76121e+06	1
TRUE	High	Master Protein	Q9Y2J2	Band 4.1-like protein 3 OS=Homo sapiens OX=9606 GN=EPB41L3 PE=1 SV=2	0	9.116	20	16	22	13	1087	120.6	5.19	16.98	16	1	1.26203e+06	1
TRUE	Low	Master Protein	Q9H329	Band 4.1-like protein 4B OS=Homo sapiens OX=9606 GN=EPB41L4B PE=2 SV=2	0.887	0.007	14	14	17	14	900	99.7	9.04	15.1	14	0	1.29579e+06	1
TRUE	High	Master Protein	Q9HCM4	Band 4.1-like protein 5 OS=Homo sapiens OX=9606 GN=EPB41L5 PE=1 SV=3	0	7.667	12	8	12	8	733	81.8	6.58	16.35	8	0	1.6099e+06	1
TRUE	Low	Master Protein	Q8NFJ9	Bardet-Biedl syndrome 1 protein OS=Homo sapiens OX=9606 GN=BBS1 PE=1 SV=1	0.152	0.943	19	9	16	9	593	65	7.93	14.53	9	0	666478	1
TRUE	Low	Master Protein	Q9BXC9	Bardet-Biedl syndrome 2 protein OS=Homo sapiens OX=9606 GN=BBS2 PE=1 SV=1	0.399	0.376	12	9	11	9	721	79.8	6.15	11.64	9	0	518386	1
TRUE	Low	Master Protein	Q96RK4	Bardet-Biedl syndrome 4 protein OS=Homo sapiens OX=9606 GN=BBS4 PE=1 SV=2	0.875	0.008	6	2	2	2	519	58.2	7.31	4.62	2	0		1
TRUE	Low	Master Protein	Q8N3I7	Bardet-Biedl syndrome 5 protein OS=Homo sapiens OX=9606 GN=BBS5 PE=1 SV=1	0.786	0.03	6	2	3	2	341	38.7	5.6	0	2	0	639475	1
TRUE	Low	Master Protein	Q8IWZ6	Bardet-Biedl syndrome 7 protein OS=Homo sapiens OX=9606 GN=BBS7 PE=1 SV=2	0.463	0.279	16	13	21	13	715	80.3	6.05	26.83	13	0	1.4822e+06	1
TRUE	High	Master Protein	Q6ZT62	Bargin OS=Homo sapiens OX=9606 GN=BARGIN PE=1 SV=2	0	31.317	31	17	30	1	677	73.6	5.24	72.87	17	1	129481	1
FALSE	Low	Master Protein	Q8WZ55	Barttin OS=Homo sapiens OX=9606 GN=BSND PE=1 SV=1	0.881	0.008	7	2	5	2	320	35.2	4.37	7.21	2	0	247959	1
TRUE	High	Master Protein	P50895	Basal cell adhesion molecule OS=Homo sapiens OX=9606 GN=BCAM PE=1 SV=2	0	10.801	17	9	25	9	628	67.4	5.81	42.08	9	0	1.30332e+07	1
TRUE	High	Master Protein	P98160	Basement membrane-specific heparan sulfate proteoglycan core protein OS=Homo sapiens OX=9606 GN=HSPG2 PE=1 SV=4	0	393.149	23	76	157	76	4391	468.5	6.51	526.7	76	0	1.91578e+07	1
TRUE	High	Master Protein	P35613	Basigin OS=Homo sapiens OX=9606 GN=BSG PE=1 SV=2	0	15.76	17	7	51	7	385	42.2	5.66	91.78	7	0	6.08024e+06	1
TRUE	Low	Master Protein	Q13286	Battenin OS=Homo sapiens OX=9606 GN=CLN3 PE=1 SV=1	0.593	0.143	17	5	9	5	438	47.6	6.38	10.53	5	0	1.16483e+06	1
FALSE	Medium	Master Protein	P55061	Bax inhibitor 1 OS=Homo sapiens OX=9606 GN=TMBIM6 PE=1 SV=2	0.031	1.841	8	2	2	2	237	26.5	8.54	3.73	2	0	125655	1
FALSE	Low	Master Protein	Q96LC9	Bcl-2-modifying factor OS=Homo sapiens OX=9606 GN=BMF PE=1 SV=1	0.786	0.03	5	1	1	1	184	20.5	5.01	0	1	0		1
TRUE	Low	Master Protein	Q5H9F3	BCL-6 corepressor-like protein 1 OS=Homo sapiens OX=9606 GN=BCORL1 PE=1 SV=1	0.578	0.156	6	9	15	9	1711	182.4	7.24	23.05	9	0	1.98582e+06	1
TRUE	Low	Master Protein	Q16620	BDNF/NT-3 growth factors receptor OS=Homo sapiens OX=9606 GN=NTRK2 PE=1 SV=1	0.752	0.045	8	7	8	7	822	91.9	6.47	8.24	7	0	215434	1
TRUE	Low	Master Protein	O76090	Bestrophin-1 OS=Homo sapiens OX=9606 GN=BEST1 PE=1 SV=1	0.815	0	11	8	10	7	585	67.6	6.9	11.95	8	1	791350	1
FALSE	Low	Master Protein	Q8NFU1	Bestrophin-2 OS=Homo sapiens OX=9606 GN=BEST2 PE=1 SV=1	0.862	0	2	1	1	1	509	57.1	5.24	1.9	1	0	21851.5	1
TRUE	Low	Master Protein	Q8N1M1	Bestrophin-3 OS=Homo sapiens OX=9606 GN=BEST3 PE=1 SV=1	0.845	0	9	5	8	4	668	76.1	6.58	8.27	5	0	261956	1
TRUE	Low	Master Protein	Q8NFU0	Bestrophin-4 OS=Homo sapiens OX=9606 GN=BEST4 PE=2 SV=1	0.897	0	13	3	3	3	473	53.5	6.07	5.29	3	0	29445.3	1
FALSE	Low	Master Protein	Q00973	Beta-1,4 N-acetylgalactosaminyltransferase 1 OS=Homo sapiens OX=9606 GN=B4GALNT1 PE=1 SV=2	0.827	0.019	9	4	7	4	533	58.8	8.69	8.81	4	0	280176	1
TRUE	High	Master Protein	P15291	Beta-1,4-galactosyltransferase 1 OS=Homo sapiens OX=9606 GN=B4GALT1 PE=1 SV=5	0	13.317	20	5	120	5	398	43.9	8.65	264.92	5	0	4.05857e+07	1
TRUE	Medium	Master Protein	Q13884	Beta-1-syntrophin OS=Homo sapiens OX=9606 GN=SNTB1 PE=1 SV=3	0.038	1.787	12	5	6	4	538	58	8.63	10.31	5	0	32799.1	1
TRUE	Low	Master Protein	P07550	Beta-2 adrenergic receptor OS=Homo sapiens OX=9606 GN=ADRB2 PE=1 SV=3	0.902	0	7	2	2	2	413	46.4	7.03	0	2	0	744493	1
FALSE	High	Master Protein	P61769	Beta-2-microglobulin OS=Homo sapiens OX=9606 GN=B2M PE=1 SV=1	0	17.528	22	3	20	3	119	13.7	6.52	56.95	3	0	6.4834e+06	1
TRUE	High	Master Protein	Q13425	Beta-2-syntrophin OS=Homo sapiens OX=9606 GN=SNTB2 PE=1 SV=1	0	13.157	32	12	15	11	540	57.9	8.82	33.79	12	1	612332	1
TRUE	Low	Master Protein	P13945	Beta-3 adrenergic receptor OS=Homo sapiens OX=9606 GN=ADRB3 PE=1 SV=3	0.775	0.036	11	3	4	3	408	43.5	9.03	6.93	3	0	74712.1	1
TRUE	Low	Master Protein	P35612	Beta-adducin OS=Homo sapiens OX=9606 GN=ADD2 PE=1 SV=3	0.27	0.588	11	10	14	8	726	80.8	5.92	20.25	10	0	3.69974e+06	1
FALSE	Low	Master Protein	P25098	Beta-adrenergic receptor kinase 1 OS=Homo sapiens OX=9606 GN=GRK2 PE=1 SV=2	0.804	0.025	12	8	8	5	689	79.5	7.28	9.16	8	0	259802	1
TRUE	Low	Master Protein	P35626	Beta-adrenergic receptor kinase 2 OS=Homo sapiens OX=9606 GN=GRK3 PE=1 SV=2	0.334	0.5	14	9	10	6	688	79.7	7.62	18.56	9	1	1.81689e+06	1
TRUE	Medium	Master Protein	P49407	Beta-arrestin-1 OS=Homo sapiens OX=9606 GN=ARRB1 PE=1 SV=2	0.016	2.232	12	5	6	5	418	47	6.2	6.5	5	0	713557	1
TRUE	High	Master Protein	P32121	Beta-arrestin-2 OS=Homo sapiens OX=9606 GN=ARRB2 PE=1 SV=2	0.003	4.457	11	5	5	5	409	46.1	7.69	7.58	5	0	630211	1
TRUE	High	Master Protein	P13929	Beta-enolase OS=Homo sapiens OX=9606 GN=ENO3 PE=1 SV=5	0	60.751	34	13	74	6	434	47	7.71	258.41	13	2	1.78916e+06	1
TRUE	Low	Master Protein	Q86Z14	Beta-klotho OS=Homo sapiens OX=9606 GN=KLB PE=1 SV=1	0.073	1.37	14	14	20	14	1044	119.7	9.22	30.77	14	0	7.90853e+06	1
TRUE	Low	Master Protein	O00462	Beta-mannosidase OS=Homo sapiens OX=9606 GN=MANBA PE=1 SV=3	0.175	0.863	8	6	6	6	879	100.8	5.52	5.62	6	0	1.25923e+06	1
TRUE	High	Master Protein	Q9HBI1	Beta-parvin OS=Homo sapiens OX=9606 GN=PARVB PE=1 SV=1	0.007	2.742	16	6	36	5	364	41.7	6.73	46.87	6	0	6.92019e+06	1
TRUE	Low	Master Protein	Q16585	Beta-sarcoglycan OS=Homo sapiens OX=9606 GN=SGCB PE=1 SV=1	0.818	0.021	21	6	9	6	318	34.8	8.62	11.79	6	0	979021	1
TRUE	Low	Master Protein	P56817	Beta-secretase 1 OS=Homo sapiens OX=9606 GN=BACE1 PE=1 SV=3	0.818	0.021	11	4	14	4	501	55.7	5.52	29.33	4	0	6.09302e+06	1
TRUE	Low	Master Protein	Q9Y5Z0	Beta-secretase 2 OS=Homo sapiens OX=9606 GN=BACE2 PE=1 SV=1	0.709	0.065	6	2	5	2	518	56.1	5.15	0	2	0	540947	1
TRUE	Low	Master Protein	Q9NZS9	Bifunctional apoptosis regulator OS=Homo sapiens OX=9606 GN=BFAR PE=1 SV=1	0.773	0	5	2	3	2	450	52.7	6.54	5.98	2	0	418096	1
TRUE	Low	Master Protein	Q6NYC1	Bifunctional arginine demethylase and lysyl-hydroxylase JMJD6 OS=Homo sapiens OX=9606 GN=JMJD6 PE=1 SV=1	0.884	0.007	10	3	3	3	403	46.4	8.69	2.14	3	0	671490	1
TRUE	High	Master Protein	P07814	Bifunctional glutamate/proline--tRNA ligase OS=Homo sapiens OX=9606 GN=EPRS1 PE=1 SV=5	0	110.766	31	47	87	47	1512	170.5	7.33	190.55	47	0	9.85997e+06	1
TRUE	High	Master Protein	P31939	Bifunctional purine biosynthesis protein ATIC OS=Homo sapiens OX=9606 GN=ATIC PE=1 SV=3	0	124.733	52	23	52	23	592	64.6	6.71	194.7	23	0	5.22577e+06	1
TRUE	High	Master Protein	P21810	Biglycan OS=Homo sapiens OX=9606 GN=BGN PE=1 SV=2	0	65.596	41	17	67	17	368	41.6	7.52	199.59	17	0	9.8419e+06	1
TRUE	Low	Master Protein	Q9Y2P5	Bile acyl-CoA synthetase OS=Homo sapiens OX=9606 GN=SLC27A5 PE=1 SV=1	0.383	0.409	12	6	7	6	690	75.3	7.66	7.29	6	0	470326	1
TRUE	Low	Master Protein	O95342	Bile salt export pump OS=Homo sapiens OX=9606 GN=ABCB11 PE=1 SV=2	0.449	0.304	5	7	13	7	1321	146.3	6.57	5.91	7	0	1.57882e+06	1
TRUE	Low	Master Protein	P19835	Bile salt-activated lipase OS=Homo sapiens OX=9606 GN=CEL PE=1 SV=3	0.463	0.279	9	6	11	6	753	79.3	5.34	19.15	6	0	2.27825e+06	1
TRUE	Low	Master Protein	Q9Y6X5	Bis(5'-adenosyl)-triphosphatase ENPP4 OS=Homo sapiens OX=9606 GN=ENPP4 PE=1 SV=3	0.814	0.022	17	7	11	6	453	51.6	6.15	13.58	7	1	1.36415e+06	1
FALSE	Low	Master Protein	P49789	Bis(5'-adenosyl)-triphosphatase OS=Homo sapiens OX=9606 GN=FHIT PE=1 SV=3	0.817	0.02	9	1	1	1	147	16.8	7.08	2.38	1	0	8183.06	1
TRUE	Low	Master Protein	P18577	Blood group Rh(CE) polypeptide OS=Homo sapiens OX=9606 GN=RHCE PE=1 SV=2	0.7	0.07	4	1	1	1	417	45.5	9.36	2.15	1	0	11838.3	1
FALSE	Low	Master Protein	Q8NE79	Blood vessel epicardial substance OS=Homo sapiens OX=9606 GN=BVES PE=1 SV=1	0.911	0	4	1	1	1	360	41.4	7.9	0	1	0		1
FALSE	Low	Master Protein	Q13145	BMP and activin membrane-bound inhibitor homolog OS=Homo sapiens OX=9606 GN=BAMBI PE=1 SV=1	0.787	0	4	1	1	1	260	29.1	7.75	1.7	1	0	493640	1
TRUE	Low	Master Protein	P32247	Bombesin receptor subtype-3 OS=Homo sapiens OX=9606 GN=BRS3 PE=1 SV=1	0.634	0.112	8	4	6	4	399	44.4	8.72	5.88	4	0	151611	1
TRUE	Low	Master Protein	Q10589	Bone marrow stromal antigen 2 OS=Homo sapiens OX=9606 GN=BST2 PE=1 SV=1	0.153	0.937	13	3	5	3	180	19.8	5.6	9.13	3	0	410629	1
TRUE	Low	Master Protein	P12643	Bone morphogenetic protein 2 OS=Homo sapiens OX=9606 GN=BMP2 PE=1 SV=1	0.536	0.19	14	5	6	5	396	44.7	8.95	9.58	5	0	259825	1
TRUE	Low	Master Protein	P36894	Bone morphogenetic protein receptor type-1A OS=Homo sapiens OX=9606 GN=BMPR1A PE=1 SV=2	0.924	0	16	6	17	6	532	60.2	7.58	3.81	6	0	2.42234e+07	1
TRUE	Low	Master Protein	O00238	Bone morphogenetic protein receptor type-1B OS=Homo sapiens OX=9606 GN=BMPR1B PE=1 SV=1	0.774	0	6	2	5	2	502	56.9	7.66	7.69	2	0	35756.5	1
TRUE	Low	Master Protein	Q13873	Bone morphogenetic protein receptor type-2 OS=Homo sapiens OX=9606 GN=BMPR2 PE=1 SV=2	0.719	0.058	13	11	17	11	1038	115.1	6.2	26.18	11	0	4.27824e+06	1
FALSE	High	Master Protein	P80723	Brain acid soluble protein 1 OS=Homo sapiens OX=9606 GN=BASP1 PE=1 SV=2	0	24.244	65	10	20	10	227	22.7	4.63	56.83	10	0	3.06759e+06	1
FALSE	Low	Master Protein	O95258	Brain mitochondrial carrier protein 1 OS=Homo sapiens OX=9606 GN=SLC25A14 PE=2 SV=1	0.905	0	5	2	2	2	325	36.2	9.64	1.86	2	0	30998.6	1
TRUE	Low	Master Protein	Q9UQB8	Brain-specific angiogenesis inhibitor 1-associated protein 2 OS=Homo sapiens OX=9606 GN=BAIAP2 PE=1 SV=1	0.741	0.049	16	7	11	7	552	60.8	8.9	18.11	7	0	1.08321e+06	1
TRUE	Medium	Master Protein	Q9UHR4	Brain-specific angiogenesis inhibitor 1-associated protein 2-like protein 1 OS=Homo sapiens OX=9606 GN=BAIAP2L1 PE=1 SV=2	0.029	1.883	32	21	27	21	511	56.8	8.68	29.7	21	0	8.43931e+06	1
TRUE	Low	Master Protein	Q6UXY1	Brain-specific angiogenesis inhibitor 1-associated protein 2-like protein 2 OS=Homo sapiens OX=9606 GN=BAIAP2L2 PE=1 SV=1	0.702	0.069	14	7	8	7	529	59	9.51	9.09	7	0	2.29191e+06	1
TRUE	Low	Master Protein	P11274	Breakpoint cluster region protein OS=Homo sapiens OX=9606 GN=BCR PE=1 SV=2	0.39	0.389	14	14	18	13	1271	142.7	7.03	29.51	14	1	766549	1
TRUE	Low	Master Protein	P38398	Breast cancer type 1 susceptibility protein OS=Homo sapiens OX=9606 GN=BRCA1 PE=1 SV=2	0.471	0.265	16	27	46	27	1863	207.6	5.41	55.44	27	0	7.88977e+06	1
TRUE	High	Master Protein	Q9UBW5	Bridging integrator 2 OS=Homo sapiens OX=9606 GN=BIN2 PE=1 SV=3	0.001	6.369	12	8	12	7	565	61.8	5.15	21.18	8	0	789204	1
TRUE	Low	Master Protein	Q9UNQ0	Broad substrate specificity ATP-binding cassette transporter ABCG2 OS=Homo sapiens OX=9606 GN=ABCG2 PE=1 SV=3	0.861	0.012	8	3	3	3	655	72.3	8.69	0	3	0	371435	1
TRUE	Low	Master Protein	Q2TAL6	Brorin OS=Homo sapiens OX=9606 GN=VWC2 PE=1 SV=1	0.79	0.029	11	3	3	3	325	35.3	5.38	3.79	3	0	41182.5	1
TRUE	Low	Master Protein	Q9BWV1	Brother of CDO OS=Homo sapiens OX=9606 GN=BOC PE=1 SV=1	0.635	0.109	3	3	7	3	1114	121	7.01	15.43	3	0	1.17336e+06	1
TRUE	Low	Master Protein	A6NE02	BTB/POZ domain-containing protein 17 OS=Homo sapiens OX=9606 GN=BTBD17 PE=3 SV=1	0.897	0.005	8	3	4	3	478	52.4	8.78	7.43	3	0	2.12009e+06	1
TRUE	High	Master Protein	Q96CX2	BTB/POZ domain-containing protein KCTD12 OS=Homo sapiens OX=9606 GN=KCTD12 PE=1 SV=1	0	33.784	21	6	15	6	325	35.7	5.64	61.7	6	0	659378	1
TRUE	Low	Master Protein	Q68DU8	BTB/POZ domain-containing protein KCTD16 OS=Homo sapiens OX=9606 GN=KCTD16 PE=1 SV=1	0.775	0.036	18	7	10	7	428	49.1	8.09	15.47	7	0	551970	1
TRUE	Low	Master Protein	Q9Y597	BTB/POZ domain-containing protein KCTD3 OS=Homo sapiens OX=9606 GN=KCTD3 PE=1 SV=2	0.441	0.317	19	15	25	15	815	88.9	7.03	26.78	15	0	2.08134e+06	1
TRUE	Low	Master Protein	Q96MP8	BTB/POZ domain-containing protein KCTD7 OS=Homo sapiens OX=9606 GN=KCTD7 PE=1 SV=1	0.929	0.001	16	4	4	4	289	33.1	5.91	4.23	4	0	363078	1
TRUE	Low	Master Protein	Q6ZWB6	BTB/POZ domain-containing protein KCTD8 OS=Homo sapiens OX=9606 GN=KCTD8 PE=1 SV=1	0.599	0.138	20	7	8	7	473	52.4	8.37	8.71	7	0	346041	1
TRUE	Low	Master Protein	Q13410	Butyrophilin subfamily 1 member A1 OS=Homo sapiens OX=9606 GN=BTN1A1 PE=1 SV=3	0.248	0.648	13	5	9	5	526	58.9	5.54	12.8	5	0	215032	1
TRUE	Low	Master Protein	Q7KYR7	Butyrophilin subfamily 2 member A1 OS=Homo sapiens OX=9606 GN=BTN2A1 PE=1 SV=3	0.876	0.008	11	5	6	3	527	59.6	6.48	6.62	5	2	667847	1
TRUE	Low	Master Protein	Q8WVV5	Butyrophilin subfamily 2 member A2 OS=Homo sapiens OX=9606 GN=BTN2A2 PE=1 SV=2	0.842	0.015	12	5	5	3	523	59	6.01	0	5	0	496399	1
TRUE	Low	Master Protein	O00481	Butyrophilin subfamily 3 member A1 OS=Homo sapiens OX=9606 GN=BTN3A1 PE=1 SV=3	0.597	0.139	7	2	3	2	513	57.6	8.03	2.53	2	0	13880.8	1
FALSE	Low	Master Protein	P78410	Butyrophilin subfamily 3 member A2 OS=Homo sapiens OX=9606 GN=BTN3A2 PE=1 SV=2	0.801	0.026	4	1	3	1	334	36.4	5.33	5.73	1	0	587865	1
TRUE	High	Master Protein	O00478	Butyrophilin subfamily 3 member A3 OS=Homo sapiens OX=9606 GN=BTN3A3 PE=1 SV=1	0	7.496	5	2	2	2	584	65	5.53	6.46	2	0	48973.6	1
TRUE	Low	Master Protein	A8MVZ5	Butyrophilin-like protein 10 OS=Homo sapiens OX=9606 GN=BTNL10 PE=5 SV=2	0.897	0.005	10	2	2	2	291	32.6	8.34	0	2	0		1
FALSE	Low	Master Protein	Q9UIR0	Butyrophilin-like protein 2 OS=Homo sapiens OX=9606 GN=BTNL2 PE=2 SV=1	0.89	0.006	6	2	2	2	455	50.4	5.07	2.16	2	0	113750	1
FALSE	Low	Master Protein	Q6UXE8	Butyrophilin-like protein 3 OS=Homo sapiens OX=9606 GN=BTNL3 PE=1 SV=2	0.607	0.129	3	2	2	1	466	52.2	6.24	3.54	2	0	41233.6	1
TRUE	Low	Master Protein	Q6UX41	Butyrophilin-like protein 8 OS=Homo sapiens OX=9606 GN=BTNL8 PE=1 SV=1	0.543	0.184	20	6	9	5	500	56.7	8.12	5.59	6	1	619063	1
TRUE	Low	Master Protein	Q6UXG8	Butyrophilin-like protein 9 OS=Homo sapiens OX=9606 GN=BTNL9 PE=1 SV=1	0.858	0.013	9	4	8	4	535	59.7	6.44	5.92	4	0	1.07194e+07	1
TRUE	Low	Master Protein	P32246	C-C chemokine receptor type 1 OS=Homo sapiens OX=9606 GN=CCR1 PE=1 SV=1	0.863	0	8	1	1	1	355	41.1	8.16	0	1	0	9147.34	1
TRUE	Low	Master Protein	P46092	C-C chemokine receptor type 10 OS=Homo sapiens OX=9606 GN=CCR10 PE=1 SV=3	0.868	0	8	2	2	2	362	38.4	9.76	0	2	0	36896.9	1
TRUE	Low	Master Protein	P51684	C-C chemokine receptor type 6 OS=Homo sapiens OX=9606 GN=CCR6 PE=1 SV=2	0.814	0	6	3	4	3	374	42.5	9.01	3.4	3	0	80569.6	1
FALSE	Low	Master Protein	P32248	C-C chemokine receptor type 7 OS=Homo sapiens OX=9606 GN=CCR7 PE=1 SV=2	0.864	0	7	2	3	2	378	42.8	8.48	2.3	2	0	120588	1
FALSE	Low	Master Protein	P51685	C-C chemokine receptor type 8 OS=Homo sapiens OX=9606 GN=CCR8 PE=1 SV=1	0.931	0	2	1	1	1	355	40.8	8.32	1.95	1	0	47947.5	1
TRUE	Low	Master Protein	O00421	C-C chemokine receptor-like 2 OS=Homo sapiens OX=9606 GN=CCRL2 PE=1 SV=2	0.79	0	4	1	1	1	344	39.5	7.77	0	1	0	5897.8	1
TRUE	Low	Master Protein	Q9UQF2	C-Jun-amino-terminal kinase-interacting protein 1 OS=Homo sapiens OX=9606 GN=MAPK8IP1 PE=1 SV=1	0.742	0.049	9	6	9	6	711	77.5	4.98	6.2	6	0	439723	1
TRUE	Low	Master Protein	Q8NC01	C-type lectin domain family 1 member A OS=Homo sapiens OX=9606 GN=CLEC1A PE=1 SV=2	0.88	0.008	17	3	5	3	280	31.9	6.34	3.97	3	0	88741	1
TRUE	Low	Master Protein	Q9P126	C-type lectin domain family 1 member B OS=Homo sapiens OX=9606 GN=CLEC1B PE=1 SV=2	0.893	0.006	11	2	2	2	229	26.6	8.5	4.24	2	0	76966.6	1
FALSE	Low	Master Protein	Q8IUN9	C-type lectin domain family 10 member A OS=Homo sapiens OX=9606 GN=CLEC10A PE=1 SV=1	0.797	0.028	3	1	2	1	316	35.4	6.05	3.94	1	0	178436	1
TRUE	Low	Master Protein	Q5QGZ9	C-type lectin domain family 12 member A OS=Homo sapiens OX=9606 GN=CLEC12A PE=1 SV=3	0.892	0.006	24	4	12	4	265	30.7	8.6	19.15	4	0	6.44658e+06	1
TRUE	Low	Master Protein	Q2HXU8	C-type lectin domain family 12 member B OS=Homo sapiens OX=9606 GN=CLEC12B PE=1 SV=1	0.786	0.03	14	3	3	3	276	31.6	5.69	4.55	3	0	15533.2	1
TRUE	Low	Master Protein	Q86T13	C-type lectin domain family 14 member A OS=Homo sapiens OX=9606 GN=CLEC14A PE=1 SV=1	0.892	0	6	3	7	3	490	51.6	6.35	5.2	3	0	999891	1
TRUE	Low	Master Protein	Q6UVW9	C-type lectin domain family 2 member A OS=Homo sapiens OX=9606 GN=CLEC2A PE=1 SV=2	0.825	0	14	1	1	1	174	20	8.46	0	1	0	36684.7	1
TRUE	Low	Master Protein	Q92478	C-type lectin domain family 2 member B OS=Homo sapiens OX=9606 GN=CLEC2B PE=1 SV=2	0.928	0	6	1	1	1	149	17.3	8.75	0	1	0		1
FALSE	Low	Master Protein	Q9UHP7	C-type lectin domain family 2 member D OS=Homo sapiens OX=9606 GN=CLEC2D PE=1 SV=1	0.866	0	16	2	4	2	191	21.8	6.84	2.24	2	0	908869	1
TRUE	Low	Master Protein	Q9UMR7	C-type lectin domain family 4 member A OS=Homo sapiens OX=9606 GN=CLEC4A PE=1 SV=1	0.599	0.137	17	3	5	3	237	27.5	6.77	9.08	3	0	595356	1
FALSE	Low	Master Protein	Q8WTT0	C-type lectin domain family 4 member C OS=Homo sapiens OX=9606 GN=CLEC4C PE=1 SV=1	0.771	0	10	2	2	2	213	25	7.03	2.08	2	0	211863	1
FALSE	Low	Master Protein	Q8WXI8	C-type lectin domain family 4 member D OS=Homo sapiens OX=9606 GN=CLEC4D PE=1 SV=2	0.787	0.03	13	1	3	1	215	24.7	7.99	4.19	1	0	3.40456e+06	1
TRUE	Low	Master Protein	Q6UXB4	C-type lectin domain family 4 member G OS=Homo sapiens OX=9606 GN=CLEC4G PE=1 SV=1	0.697	0.072	17	3	5	3	293	32.5	6.61	5.44	3	0	826648	1
TRUE	Low	Master Protein	Q9UJ71	C-type lectin domain family 4 member K OS=Homo sapiens OX=9606 GN=CD207 PE=1 SV=2	0.187	0.833	27	7	11	7	328	36.7	8.25	19.54	7	0	1.15225e+06	1
TRUE	Low	Master Protein	Q9H2X3	C-type lectin domain family 4 member M OS=Homo sapiens OX=9606 GN=CLEC4M PE=1 SV=1	0.827	0.019	21	3	4	1	399	45.3	5.16	5.48	3	0	10203.2	1
TRUE	Low	Master Protein	Q9NY25	C-type lectin domain family 5 member A OS=Homo sapiens OX=9606 GN=CLEC5A PE=1 SV=1	0.722	0.056	33	4	4	4	188	21.5	8.81	2.13	4	0	32632.7	1
FALSE	Low	Master Protein	Q6EIG7	C-type lectin domain family 6 member A OS=Homo sapiens OX=9606 GN=CLEC6A PE=1 SV=1	0.808	0	16	2	3	2	209	24	6.27	1.71	2	0	2.35172e+06	1
FALSE	Low	Master Protein	Q9BXN2	C-type lectin domain family 7 member A OS=Homo sapiens OX=9606 GN=CLEC7A PE=1 SV=1	0.927	0.001	5	1	1	1	247	27.6	5.36	2.65	1	0	89334.5	1
TRUE	Low	Master Protein	Q8IZS7	C-type lectin-like domain family 1 OS=Homo sapiens OX=9606 GN=CLECL1 PE=2 SV=1	0.889	0.006	15	2	2	2	167	19.1	9.35	1.66	2	0	310122	1
TRUE	Low	Master Protein	P25024	C-X-C chemokine receptor type 1 OS=Homo sapiens OX=9606 GN=CXCR1 PE=1 SV=2	0.929	0.001	5	2	3	2	350	39.8	8.69	2.19	2	0	29697.3	1
TRUE	Low	Master Protein	O00574	C-X-C chemokine receptor type 6 OS=Homo sapiens OX=9606 GN=CXCR6 PE=2 SV=1	0.838	0	8	2	2	2	342	39.3	8.06	2.12	2	0	108979	1
TRUE	Low	Master Protein	P02778	C-X-C motif chemokine 10 OS=Homo sapiens OX=9606 GN=CXCL10 PE=1 SV=2	0.606	0.13	14	1	1	1	98	10.9	9.86	1.95	1	0		1
FALSE	Low	Master Protein	Q07325	C-X-C motif chemokine 9 OS=Homo sapiens OX=9606 GN=CXCL9 PE=1 SV=1	0.857	0.013	17	2	3	2	125	14	10.37	6.8	2	0	2.00106e+06	1
TRUE	High	Master Protein	Q86YS7	C2 domain-containing protein 5 OS=Homo sapiens OX=9606 GN=C2CD5 PE=1 SV=1	0.001	5.91	17	16	22	16	1000	110.4	5.69	20.6	16	0	1.6845e+06	1
TRUE	Low	Master Protein	Q8IZJ3	C3 and PZP-like alpha-2-macroglobulin domain-containing protein 8 OS=Homo sapiens OX=9606 GN=CPAMD8 PE=1 SV=2	0.397	0.379	11	13	17	13	1885	206.6	6.42	24.98	13	0	5.28426e+06	1
FALSE	Low	Master Protein	Q16581	C3a anaphylatoxin chemotactic receptor OS=Homo sapiens OX=9606 GN=C3AR1 PE=1 SV=2	0.902	0	4	2	2	2	482	53.8	6.67	2.22	2	0	155584	1
FALSE	High	Master Protein	P04003	C4b-binding protein alpha chain OS=Homo sapiens OX=9606 GN=C4BPA PE=1 SV=2	0	40.121	17	9	17	9	597	67	7.3	58.49	9	0	1.03805e+06	1
TRUE	Low	Master Protein	P21730	C5a anaphylatoxin chemotactic receptor 1 OS=Homo sapiens OX=9606 GN=C5AR1 PE=1 SV=2	0.873	0.009	10	2	2	2	350	39.3	9.01	4.63	2	0	236903	1
TRUE	Low	Master Protein	Q9P296	C5a anaphylatoxin chemotactic receptor 2 OS=Homo sapiens OX=9606 GN=C5AR2 PE=1 SV=1	0.9	0	4	1	3	1	337	36.1	7.87	1.62	1	0	555332	1
FALSE	Low	Master Protein	O15255	CAAX box protein 1 OS=Homo sapiens OX=9606 GN=RTL8C PE=2 SV=1	0.797	0	5	1	1	1	209	22.3	8.18	0	1	0	363114	1
FALSE	Low	Master Protein	Q9Y256	CAAX prenyl protease 2 OS=Homo sapiens OX=9606 GN=RCE1 PE=1 SV=1	0.569	0.17	3	1	2	1	329	35.8	7.97	4.1	1	0	43570.6	1
TRUE	Low	Master Protein	Q9NYQ6	Cadherin EGF LAG seven-pass G-type receptor 1 OS=Homo sapiens OX=9606 GN=CELSR1 PE=1 SV=1	0.452	0.298	11	24	31	24	3014	329.3	5.92	36.6	24	0	1.467e+06	1
TRUE	Low	Master Protein	Q9HCU4	Cadherin EGF LAG seven-pass G-type receptor 2 OS=Homo sapiens OX=9606 GN=CELSR2 PE=1 SV=1	0.468	0.27	8	17	21	17	2923	317.3	5.31	19.25	17	0	1.26842e+06	1
TRUE	Low	Master Protein	Q9NYQ7	Cadherin EGF LAG seven-pass G-type receptor 3 OS=Homo sapiens OX=9606 GN=CELSR3 PE=1 SV=2	0.53	0.198	10	25	32	25	3312	358	6.68	41.31	25	0	1.21962e+07	1
FALSE	High	Master Protein	P12830	Cadherin-1 OS=Homo sapiens OX=9606 GN=CDH1 PE=1 SV=3	0	38.843	11	8	13	7	882	97.4	4.73	45.67	8	1	1.29916e+06	1
TRUE	Low	Master Protein	Q9Y6N8	Cadherin-10 OS=Homo sapiens OX=9606 GN=CDH10 PE=1 SV=2	0.779	0	8	5	5	4	788	88.4	4.98	7.7	5	0	304844	1
TRUE	Low	Master Protein	P55287	Cadherin-11 OS=Homo sapiens OX=9606 GN=CDH11 PE=1 SV=2	0.477	0.256	9	7	16	7	796	87.9	4.91	14.89	7	0	289587	1
TRUE	Low	Master Protein	P55289	Cadherin-12 OS=Homo sapiens OX=9606 GN=CDH12 PE=2 SV=2	0.921	0.002	15	12	13	12	794	88.3	4.81	16.11	12	0	580892	1
TRUE	Low	Master Protein	P55290	Cadherin-13 OS=Homo sapiens OX=9606 GN=CDH13 PE=1 SV=1	0.386	0.4	16	9	10	9	713	78.2	4.98	14.1	9	0	1.01758e+06	1
TRUE	Low	Master Protein	P55291	Cadherin-15 OS=Homo sapiens OX=9606 GN=CDH15 PE=1 SV=1	0.843	0.015	5	3	3	3	814	88.9	4.98	4.68	3	0	738224	1
TRUE	Low	Master Protein	O75309	Cadherin-16 OS=Homo sapiens OX=9606 GN=CDH16 PE=2 SV=1	0.408	0.361	7	5	7	5	829	89.9	4.96	8.23	5	0	1.91695e+06	1
TRUE	High	Master Protein	Q12864	Cadherin-17 OS=Homo sapiens OX=9606 GN=CDH17 PE=1 SV=3	0	31.606	20	15	25	15	832	92.2	5.14	63.58	15	0	3.45558e+06	1
TRUE	Low	Master Protein	Q13634	Cadherin-18 OS=Homo sapiens OX=9606 GN=CDH18 PE=2 SV=1	0.857	0.013	15	7	10	7	790	88	5.14	5.43	7	0	892312	1
FALSE	Low	Master Protein	Q9H159	Cadherin-19 OS=Homo sapiens OX=9606 GN=CDH19 PE=2 SV=1	0.876	0.008	6	4	5	4	772	86.9	4.73	10.73	4	0	2.94218e+06	1
TRUE	Low	Master Protein	P19022	Cadherin-2 OS=Homo sapiens OX=9606 GN=CDH2 PE=1 SV=4	0.306	0.535	9	7	10	6	906	99.7	4.81	12.91	7	0	203311	1
TRUE	Low	Master Protein	Q9HBT6	Cadherin-20 OS=Homo sapiens OX=9606 GN=CDH20 PE=2 SV=2	0.718	0.06	12	8	9	8	801	88.9	4.7	3.54	8	0	784192	1
TRUE	Low	Master Protein	Q9UJ99	Cadherin-22 OS=Homo sapiens OX=9606 GN=CDH22 PE=2 SV=2	0.832	0.018	4	3	4	3	828	89	4.81	6.93	3	0	408144	1
TRUE	Low	Master Protein	Q9H251	Cadherin-23 OS=Homo sapiens OX=9606 GN=CDH23 PE=1 SV=2	0.311	0.524	7	22	43	22	3354	369.3	4.67	56.89	22	0	5.82395e+06	1
TRUE	Low	Master Protein	Q86UP0	Cadherin-24 OS=Homo sapiens OX=9606 GN=CDH24 PE=1 SV=1	0.891	0.006	7	3	3	3	819	87.7	4.79	2.26	3	0	201689	1
TRUE	Low	Master Protein	P22223	Cadherin-3 OS=Homo sapiens OX=9606 GN=CDH3 PE=1 SV=2	0.125	1.039	5	5	110	4	829	91.4	4.75	32.06	5	0	1.03123e+08	1
TRUE	Low	Master Protein	P55283	Cadherin-4 OS=Homo sapiens OX=9606 GN=CDH4 PE=2 SV=2	0.861	0.012	4	3	4	3	916	100.2	4.82	6.03	3	0	46185.4	1
TRUE	Low	Master Protein	P33151	Cadherin-5 OS=Homo sapiens OX=9606 GN=CDH5 PE=1 SV=5	0.924	0.002	8	4	7	4	784	87.5	5.43	10.16	4	0	135008	1
TRUE	Low	Master Protein	P55285	Cadherin-6 OS=Homo sapiens OX=9606 GN=CDH6 PE=1 SV=1	0.841	0.015	6	7	9	6	790	88.3	4.93	11.8	7	0	268018	1
TRUE	Low	Master Protein	Q9ULB5	Cadherin-7 OS=Homo sapiens OX=9606 GN=CDH7 PE=2 SV=2	0.341	0.484	13	8	11	8	785	87	4.81	10.42	8	0	287285	1
TRUE	Low	Master Protein	P55286	Cadherin-8 OS=Homo sapiens OX=9606 GN=CDH8 PE=2 SV=2	0.705	0.067	5	5	9	5	799	88.2	4.7	8.29	5	0	9.74297e+06	1
TRUE	Low	Master Protein	Q9ULB4	Cadherin-9 OS=Homo sapiens OX=9606 GN=CDH9 PE=2 SV=2	0.704	0.068	15	11	14	10	789	88.6	4.91	14.05	11	1	1.49756e+06	1
TRUE	Low	Master Protein	Q8IXH8	Cadherin-like protein 26 OS=Homo sapiens OX=9606 GN=CDH26 PE=1 SV=4	0.577	0.155	6	4	12	4	832	92.4	4.91	17.97	4	0	1.33734e+06	1
TRUE	Low	Master Protein	Q96JP9	Cadherin-related family member 1 OS=Homo sapiens OX=9606 GN=CDHR1 PE=1 SV=2	0.092	1.233	8	9	13	9	859	93.5	5.54	21.38	9	0	2.31115e+06	1
FALSE	Low	Master Protein	Q9BYE9	Cadherin-related family member 2 OS=Homo sapiens OX=9606 GN=CDHR2 PE=1 SV=2	0.934	0	2	2	8	2	1310	141.5	4.5	7.88	2	0	684321	1
TRUE	Low	Master Protein	Q6ZTQ4	Cadherin-related family member 3 OS=Homo sapiens OX=9606 GN=CDHR3 PE=1 SV=1	0.257	0.621	14	11	19	11	885	97.9	5.41	21.8	11	0	3.73012e+06	1
TRUE	Low	Master Protein	A6H8M9	Cadherin-related family member 4 OS=Homo sapiens OX=9606 GN=CDHR4 PE=2 SV=1	0.711	0.064	6	4	7	4	788	85.8	5.44	4.61	4	0	640939	1
TRUE	Low	Master Protein	Q9HBB8	Cadherin-related family member 5 OS=Homo sapiens OX=9606 GN=CDHR5 PE=1 SV=3	0.577	0.155	6	5	7	5	845	88.2	4.93	9.82	5	0	655853	1
TRUE	High	Master Protein	Q99653	Calcineurin B homologous protein 1 OS=Homo sapiens OX=9606 GN=CHP1 PE=1 SV=3	0.001	5.593	33	6	11	6	195	22.4	5.1	14.86	6	0	125356	1
TRUE	Low	Master Protein	O43745	Calcineurin B homologous protein 2 OS=Homo sapiens OX=9606 GN=CHP2 PE=1 SV=3	0.915	0.003	20	3	4	3	196	22.4	6.32	4	3	0	109438	1
FALSE	Low	Master Protein	Q96BS2	Calcineurin B homologous protein 3 OS=Homo sapiens OX=9606 GN=TESC PE=1 SV=3	0.903	0.004	11	2	6	2	214	24.7	4.93	3.45	2	0	482659	1
FALSE	Low	Master Protein	P63098	Calcineurin subunit B type 1 OS=Homo sapiens OX=9606 GN=PPP3R1 PE=1 SV=2	0.806	0	7	1	1	1	170	19.3	4.81	2.26	1	0		1
FALSE	Low	Master Protein	Q16602	Calcitonin gene-related peptide type 1 receptor OS=Homo sapiens OX=9606 GN=CALCRL PE=1 SV=2	0.193	0.808	6	2	2	2	461	52.9	6.74	3.16	2	0	93721	1
FALSE	Low	Master Protein	P30988	Calcitonin receptor OS=Homo sapiens OX=9606 GN=CALCR PE=1 SV=3	0.885	0.007	5	3	3	3	474	55.3	8.29	0	3	0	117144	1
FALSE	Low	Master Protein	O75838	Calcium and integrin-binding family member 2 OS=Homo sapiens OX=9606 GN=CIB2 PE=1 SV=1	0.771	0	13	1	1	1	187	21.6	4.61	0	1	0		1
TRUE	High	Master Protein	Q99828	Calcium and integrin-binding protein 1 OS=Homo sapiens OX=9606 GN=CIB1 PE=1 SV=4	0	12.79	35	6	47	6	191	21.7	4.78	70.14	6	0	2.44046e+07	1
TRUE	Low	Master Protein	Q8IU99	Calcium homeostasis modulator protein 1 OS=Homo sapiens OX=9606 GN=CALHM1 PE=1 SV=2	0.814	0.021	11	4	46	4	346	38.2	8.18	51.06	4	0	4.2163e+07	1
TRUE	Low	Master Protein	Q9HA72	Calcium homeostasis modulator protein 2 OS=Homo sapiens OX=9606 GN=CALHM2 PE=1 SV=1	0.911	0	5	1	2	1	323	36.2	7.69	1.83	1	0	18529.1	1
FALSE	Low	Master Protein	Q86XJ0	Calcium homeostasis modulator protein 3 OS=Homo sapiens OX=9606 GN=CALHM3 PE=1 SV=2	0.804	0.025	8	3	5	3	344	38.5	8.62	9.14	3	0	215972	1
FALSE	Low	Master Protein	Q5JW98	Calcium homeostasis modulator protein 4 OS=Homo sapiens OX=9606 GN=CALHM4 PE=1 SV=1	0.908	0.004	7	2	3	2	314	35	6.87	4.44	2	0	208415	1
TRUE	Low	Master Protein	Q8N5C1	Calcium homeostasis modulator protein 5 OS=Homo sapiens OX=9606 GN=CALHM5 PE=2 SV=1	0.6	0.136	15	6	29	6	309	35.1	8.13	46.1	6	0	6.50987e+06	1
FALSE	Low	Master Protein	Q5R3K3	Calcium homeostasis modulator protein 6 OS=Homo sapiens OX=9606 GN=CALHM6 PE=1 SV=1	0.374	0.428	12	3	5	3	315	34.4	8.56	9.41	3	0	129584	1
TRUE	Low	Master Protein	Q9P1W3	Calcium permeable stress-gated cation channel 1 OS=Homo sapiens OX=9606 GN=TMEM63C PE=2 SV=1	0.905	0	3	2	3	2	806	93.3	7.03	2	2	0	450110	1
TRUE	Low	Master Protein	Q96D31	Calcium release-activated calcium channel protein 1 OS=Homo sapiens OX=9606 GN=ORAI1 PE=1 SV=2	0.787	0	7	3	3	2	301	32.6	8.32	5.33	3	1	48941.6	1
TRUE	High	Master Protein	A8K7I4	Calcium-activated chloride channel regulator 1 OS=Homo sapiens OX=9606 GN=CLCA1 PE=1 SV=3	0	142.723	38	34	91	32	914	100.2	6.37	285.27	34	2	1.29311e+07	1
TRUE	Low	Master Protein	Q9UQC9	Calcium-activated chloride channel regulator 2 OS=Homo sapiens OX=9606 GN=CLCA2 PE=1 SV=2	0.794	0	4	4	4	4	943	103.9	7.02	3.98	4	0	200593	1
TRUE	High	Master Protein	Q14CN2	Calcium-activated chloride channel regulator 4 OS=Homo sapiens OX=9606 GN=CLCA4 PE=1 SV=2	0.004	4.028	14	16	24	14	919	101.2	5.47	43.11	16	0	1.19565e+06	1
TRUE	Low	Master Protein	Q9Y6N3	Calcium-activated chloride channel regulator family member 3 OS=Homo sapiens OX=9606 GN=CLCA3P PE=1 SV=1	0.22	0.708	19	4	5	3	262	30	8.21	7.94	4	0	157560	1
TRUE	Low	Master Protein	Q12791	Calcium-activated potassium channel subunit alpha-1 OS=Homo sapiens OX=9606 GN=KCNMA1 PE=1 SV=2	0.384	0.404	14	13	32	13	1236	137.5	7.06	38.29	13	0	732091	1
TRUE	Low	Master Protein	Q16558	Calcium-activated potassium channel subunit beta-1 OS=Homo sapiens OX=9606 GN=KCNMB1 PE=1 SV=5	0.916	0	10	2	2	2	191	21.8	8.92	1.75	2	0	239678	1
TRUE	Low	Master Protein	Q9Y691	Calcium-activated potassium channel subunit beta-2 OS=Homo sapiens OX=9606 GN=KCNMB2 PE=1 SV=1	0.779	0	15	3	6	3	235	27.1	8.38	5.46	3	0	158671	1
FALSE	Low	Master Protein	Q9NPA1	Calcium-activated potassium channel subunit beta-3 OS=Homo sapiens OX=9606 GN=KCNMB3 PE=1 SV=2	0.801	0.026	4	1	1	1	279	31.6	7.28	1.62	1	0	37686.3	1
TRUE	High	Master Protein	Q9UJS0	Calcium-binding mitochondrial carrier protein Aralar2 OS=Homo sapiens OX=9606 GN=SLC25A13 PE=1 SV=2	0	57.999	29	17	31	17	675	74.1	8.62	88.54	17	0	2.82457e+06	1
TRUE	Low	Master Protein	Q9NZU7	Calcium-binding protein 1 OS=Homo sapiens OX=9606 GN=CABP1 PE=1 SV=5	0.523	0.206	14	4	11	4	370	39.8	8.37	18.92	4	0	4.73148e+06	1
TRUE	Low	Master Protein	Q86V35	Calcium-binding protein 7 OS=Homo sapiens OX=9606 GN=CABP7 PE=1 SV=1	0.716	0.061	6	1	1	1	215	24.4	4.67	0	1	0		1
FALSE	Low	Master Protein	Q9BXU9	Calcium-binding protein 8 OS=Homo sapiens OX=9606 GN=CALN1 PE=1 SV=1	0.847	0	15	2	2	2	219	24.8	4.84	2.13	2	0	8602.83	1
TRUE	Low	Master Protein	Q86UW7	Calcium-dependent secretion activator 2 OS=Homo sapiens OX=9606 GN=CADPS2 PE=1 SV=2	0.553	0.177	16	20	32	20	1296	147.6	6.19	31.82	20	0	1.49119e+06	1
TRUE	High	Master Protein	P98194	Calcium-transporting ATPase type 2C member 1 OS=Homo sapiens OX=9606 GN=ATP2C1 PE=1 SV=3	0	10.204	14	10	18	9	919	100.5	6.74	24.46	10	0	2.13036e+06	1
TRUE	Low	Master Protein	O75185	Calcium-transporting ATPase type 2C member 2 OS=Homo sapiens OX=9606 GN=ATP2C2 PE=1 SV=3	0.372	0.432	14	11	15	10	946	103.1	5.66	18.14	11	0	823511	1
TRUE	Low	Master Protein	Q96NX5	Calcium/calmodulin-dependent protein kinase type 1G OS=Homo sapiens OX=9606 GN=CAMK1G PE=1 SV=3	0.888	0.007	12	5	5	5	476	53.1	7.72	6.69	5	0	119214	1
FALSE	High	Master Protein	Q13557	Calcium/calmodulin-dependent protein kinase type II subunit delta OS=Homo sapiens OX=9606 GN=CAMK2D PE=1 SV=3	0	41.742	31	16	26	16	499	56.3	7.25	67.7	16	0	1.30298e+06	1
TRUE	High	Master Protein	Q05682	Caldesmon OS=Homo sapiens OX=9606 GN=CALD1 PE=1 SV=3	0	86.93	40	31	58	31	793	93.2	5.66	162.64	31	0	8.97547e+06	1
TRUE	High	Master Protein	P0DP25	Calmodulin-3 OS=Homo sapiens OX=9606 GN=CALM3 PE=1 SV=1	0.005	3.28	23	4	8	4	149	16.8	4.22	15.93	4	0	618075	1
TRUE	High	Master Protein	P27824	Calnexin OS=Homo sapiens OX=9606 GN=CANX PE=1 SV=2	0	49.812	24	14	56	14	592	67.5	4.6	174.91	14	0	3.83488e+06	1
FALSE	High	Master Protein	P04632	Calpain small subunit 1 OS=Homo sapiens OX=9606 GN=CAPNS1 PE=1 SV=1	0	45.692	27	8	25	5	268	28.3	5.2	72.72	8	0	1.41456e+06	1
TRUE	High	Master Protein	Q96L46	Calpain small subunit 2 OS=Homo sapiens OX=9606 GN=CAPNS2 PE=1 SV=2	0.001	4.95	37	9	13	6	248	27.6	5.73	18.38	9	4	1.37475e+06	1
TRUE	High	Master Protein	P07384	Calpain-1 catalytic subunit OS=Homo sapiens OX=9606 GN=CAPN1 PE=1 SV=1	0	63.442	33	24	41	24	714	81.8	5.67	111.72	24	0	2.92777e+06	1
TRUE	Low	Master Protein	Q9HC96	Calpain-10 OS=Homo sapiens OX=9606 GN=CAPN10 PE=1 SV=2	0.746	0.047	10	5	19	5	672	74.9	7.74	15.71	5	0	6.7169e+06	1
TRUE	High	Master Protein	P17655	Calpain-2 catalytic subunit OS=Homo sapiens OX=9606 GN=CAPN2 PE=1 SV=6	0	48.209	27	19	28	19	700	79.9	4.98	58	19	0	1.36837e+06	1
TRUE	Low	Master Protein	P20807	Calpain-3 OS=Homo sapiens OX=9606 GN=CAPN3 PE=1 SV=2	0.125	1.036	19	14	20	14	821	94.2	6.18	28.3	14	0	1.05031e+06	1
FALSE	High	Master Protein	P27797	Calreticulin OS=Homo sapiens OX=9606 GN=CALR PE=1 SV=1	0	33.154	31	12	51	12	417	48.1	4.44	125.29	12	0	6.12915e+06	1
TRUE	Low	Master Protein	P22676	Calretinin OS=Homo sapiens OX=9606 GN=CALB2 PE=2 SV=2	0.621	0.122	13	4	4	4	271	31.5	5.15	8.82	4	0	65226.1	1
FALSE	Low	Master Protein	Q9Y2W7	Calsenilin OS=Homo sapiens OX=9606 GN=KCNIP3 PE=1 SV=1	0.8	0	7	2	6	2	256	29.2	5.4	5.52	2	0	3.74614e+06	1
FALSE	Low	Master Protein	P31415	Calsequestrin-1 OS=Homo sapiens OX=9606 GN=CASQ1 PE=1 SV=3	0.75	0.043	2	1	2	1	396	45.1	4.16	0	1	0	134443	1
TRUE	Low	Master Protein	O94985	Calsyntenin-1 OS=Homo sapiens OX=9606 GN=CLSTN1 PE=1 SV=1	0.904	0	5	6	11	6	981	109.7	4.91	11.68	6	0	2.89775e+06	1
TRUE	Low	Master Protein	Q9H4D0	Calsyntenin-2 OS=Homo sapiens OX=9606 GN=CLSTN2 PE=1 SV=2	0.717	0.061	4	5	7	5	955	106.9	5.39	5.91	5	0	568075	1
TRUE	Low	Master Protein	Q9BQT9	Calsyntenin-3 OS=Homo sapiens OX=9606 GN=CLSTN3 PE=1 SV=1	0.468	0.269	3	3	4	3	956	106	5.44	4	3	0	1.07286e+06	1
FALSE	Low	Master Protein	Q8NCB2	CaM kinase-like vesicle-associated protein OS=Homo sapiens OX=9606 GN=CAMKV PE=2 SV=2	0.691	0.075	6	3	4	3	501	54.3	5.55	8.21	3	0	348290	1
TRUE	High	Master Protein	P17612	cAMP-dependent protein kinase catalytic subunit alpha OS=Homo sapiens OX=9606 GN=PRKACA PE=1 SV=2	0.001	5.894	13	5	10	3	351	40.6	8.79	11.81	5	0	48093.5	1
TRUE	Medium	Master Protein	P22694	cAMP-dependent protein kinase catalytic subunit beta OS=Homo sapiens OX=9606 GN=PRKACB PE=1 SV=2	0.015	2.334	19	7	14	5	351	40.6	8.78	20	7	1	622500	1
TRUE	High	Master Protein	P10644	cAMP-dependent protein kinase type I-alpha regulatory subunit OS=Homo sapiens OX=9606 GN=PRKAR1A PE=1 SV=1	0	33.105	32	14	21	11	381	43	5.35	55.36	14	4	1.1352e+06	1
TRUE	Low	Master Protein	P31321	cAMP-dependent protein kinase type I-beta regulatory subunit OS=Homo sapiens OX=9606 GN=PRKAR1B PE=1 SV=4	0.15	0.947	17	6	10	3	381	43	5.71	19.47	6	0	22421.5	1
TRUE	High	Master Protein	P13861	cAMP-dependent protein kinase type II-alpha regulatory subunit OS=Homo sapiens OX=9606 GN=PRKAR2A PE=1 SV=2	0	29.456	34	13	28	11	404	45.5	5.07	54.93	13	2	2.83386e+06	1
FALSE	High	Master Protein	P31323	cAMP-dependent protein kinase type II-beta regulatory subunit OS=Homo sapiens OX=9606 GN=PRKAR2B PE=1 SV=3	0	22.025	19	6	9	4	418	46.3	4.92	22.45	6	0	94053.6	1
TRUE	Low	Master Protein	P27815	cAMP-specific 3',5'-cyclic phosphodiesterase 4A OS=Homo sapiens OX=9606 GN=PDE4A PE=1 SV=3	0.761	0.041	12	9	13	5	886	98.1	5.21	12.63	9	0	1.04823e+06	1
TRUE	Low	Master Protein	Q07343	cAMP-specific 3',5'-cyclic phosphodiesterase 4B OS=Homo sapiens OX=9606 GN=PDE4B PE=1 SV=1	0.469	0.267	15	10	42	6	736	83.3	5.25	87.81	10	1	3.227e+07	1
TRUE	Low	Master Protein	Q08499	cAMP-specific 3',5'-cyclic phosphodiesterase 4D OS=Homo sapiens OX=9606 GN=PDE4D PE=1 SV=2	0.453	0.293	20	15	21	12	809	91.1	5.54	17.13	15	2	2.21041e+06	1
TRUE	Low	Master Protein	Q92887	Canalicular multispecific organic anion transporter 1 OS=Homo sapiens OX=9606 GN=ABCC2 PE=1 SV=3	0.492	0.237	8	13	14	13	1545	174.1	8.32	15.88	13	0	3.64353e+06	1
TRUE	High	Master Protein	O15438	Canalicular multispecific organic anion transporter 2 OS=Homo sapiens OX=9606 GN=ABCC3 PE=1 SV=3	0	8.044	7	10	17	8	1527	169.2	7.2	36.5	10	0	5.12374e+06	1
TRUE	Low	Master Protein	P34972	Cannabinoid receptor 2 OS=Homo sapiens OX=9606 GN=CNR2 PE=1 SV=1	0.848	0.014	13	4	6	4	360	39.7	8.18	1.65	4	0	433996	1
TRUE	Low	Master Protein	Q96DZ5	CAP-Gly domain-containing linker protein 3 OS=Homo sapiens OX=9606 GN=CLIP3 PE=1 SV=3	0.239	0.67	22	8	28	8	547	59.5	7.8	36.53	8	0	9.82629e+06	1
TRUE	Low	Master Protein	Q6F5E8	Capping protein, Arp2/3 and myosin-I linker protein 2 OS=Homo sapiens OX=9606 GN=CARMIL2 PE=1 SV=2	0.861	0.012	15	15	20	15	1435	154.6	6.76	20.11	15	0	2.66314e+06	1
TRUE	Low	Master Protein	Q8ND23	Capping protein, Arp2/3 and myosin-I linker protein 3 OS=Homo sapiens OX=9606 GN=CARMIL3 PE=2 SV=2	0.576	0.163	15	15	26	15	1372	150.1	7.44	29.92	15	0	6.15151e+06	1
TRUE	Low	Master Protein	Q6IMN6	Caprin-2 OS=Homo sapiens OX=9606 GN=CAPRIN2 PE=1 SV=1	0.474	0.261	13	13	31	13	1127	125.8	6.71	30.13	13	0	6.30136e+06	1
FALSE	Low	Master Protein	Q8IV04	Carabin OS=Homo sapiens OX=9606 GN=TBC1D10C PE=1 SV=1	0.227	0.692	13	5	6	5	446	49.7	8.76	8.59	5	0	93444	1
TRUE	Low	Master Protein	O43570	Carbonic anhydrase 12 OS=Homo sapiens OX=9606 GN=CA12 PE=1 SV=1	0.27	0.591	11	3	6	3	354	39.4	7.23	6.32	3	0	327546	1
FALSE	Low	Master Protein	Q9ULX7	Carbonic anhydrase 14 OS=Homo sapiens OX=9606 GN=CA14 PE=1 SV=1	0.893	0	2	1	1	1	337	37.6	6.37	1.7	1	0		1
FALSE	High	Master Protein	P00918	Carbonic anhydrase 2 OS=Homo sapiens OX=9606 GN=CA2 PE=1 SV=2	0	36.539	45	10	44	10	260	29.2	7.4	87.22	10	0	7.19163e+06	1
TRUE	High	Master Protein	P22748	Carbonic anhydrase 4 OS=Homo sapiens OX=9606 GN=CA4 PE=1 SV=2	0	11.526	14	4	7	4	312	35	7.83	16.97	4	0	603211	1
FALSE	Low	Master Protein	O75493	Carbonic anhydrase-related protein 11 OS=Homo sapiens OX=9606 GN=CA11 PE=1 SV=2	0.795	0	13	4	6	4	328	36.2	9.74	10.89	4	0	569592	1
TRUE	Low	Master Protein	O75052	Carboxyl-terminal PDZ ligand of neuronal nitric oxide synthase protein OS=Homo sapiens OX=9606 GN=NOS1AP PE=1 SV=3	0.908	0.004	12	4	4	4	506	56.1	6.3	2.5	4	0	203304	1
TRUE	High	Master Protein	O75976	Carboxypeptidase D OS=Homo sapiens OX=9606 GN=CPD PE=1 SV=2	0	10.659	11	11	15	11	1380	152.8	6.05	25.36	11	0	1.68783e+06	1
TRUE	Low	Master Protein	P16870	Carboxypeptidase E OS=Homo sapiens OX=9606 GN=CPE PE=1 SV=1	0.731	0.054	23	11	17	11	476	53.1	5.14	25.89	11	0	4.23204e+07	1
FALSE	Low	Master Protein	P14384	Carboxypeptidase M OS=Homo sapiens OX=9606 GN=CPM PE=1 SV=2	0.861	0.012	8	3	5	3	443	50.5	7.36	10.52	3	0	263720	1
TRUE	Low	Master Protein	Q8IVL8	Carboxypeptidase O OS=Homo sapiens OX=9606 GN=CPO PE=1 SV=1	0.681	0.079	11	3	4	3	374	42.5	7.06	2.25	3	0	152892	1
TRUE	High	Master Protein	P13688	Carcinoembryonic antigen-related cell adhesion molecule 1 OS=Homo sapiens OX=9606 GN=CEACAM1 PE=1 SV=2	0.003	4.386	14	6	8	4	526	57.5	5.97	18.66	6	0	54786.7	1
FALSE	Low	Master Protein	Q6UY09	Carcinoembryonic antigen-related cell adhesion molecule 20 OS=Homo sapiens OX=9606 GN=CEACAM20 PE=2 SV=2	0.803	0	2	1	1	1	596	65.8	5.76	1.69	1	0	1.10189e+06	1
TRUE	Low	Master Protein	O75871	Carcinoembryonic antigen-related cell adhesion molecule 4 OS=Homo sapiens OX=9606 GN=CEACAM4 PE=1 SV=2	0.768	0	13	2	2	2	244	25.9	6.52	0	2	0	48703.4	1
TRUE	High	Master Protein	P06731	Carcinoembryonic antigen-related cell adhesion molecule 5 OS=Homo sapiens OX=9606 GN=CEACAM5 PE=1 SV=3	0	21.645	20	10	15	8	702	76.7	5.92	25.85	10	1	5.11865e+06	1
TRUE	High	Master Protein	P40199	Carcinoembryonic antigen-related cell adhesion molecule 6 OS=Homo sapiens OX=9606 GN=CEACAM6 PE=1 SV=3	0	20.562	17	3	11	3	344	37.2	5.82	48.28	3	0	1.00317e+06	1
FALSE	High	Master Protein	Q14002	Carcinoembryonic antigen-related cell adhesion molecule 7 OS=Homo sapiens OX=9606 GN=CEACAM7 PE=1 SV=1	0	10.058	14	3	6	3	265	29.4	5.54	17.58	3	0	413014	1
TRUE	High	Master Protein	P31997	Carcinoembryonic antigen-related cell adhesion molecule 8 OS=Homo sapiens OX=9606 GN=CEACAM8 PE=1 SV=2	0.007	2.808	12	4	5	3	349	38.1	7.39	8.71	4	0	232827	1
TRUE	Low	Master Protein	Q8TCG5	Carnitine O-palmitoyltransferase 1, brain isoform OS=Homo sapiens OX=9606 GN=CPT1C PE=1 SV=1	0.692	0.075	9	7	8	7	803	90.9	8.12	8.4	7	0	465918	1
TRUE	Low	Master Protein	P48730	Casein kinase I isoform delta OS=Homo sapiens OX=9606 GN=CSNK1D PE=1 SV=2	0.87	0.01	24	9	11	9	415	47.3	9.74	10.67	9	0	2.04694e+06	1
TRUE	Low	Master Protein	Q9HCP0	Casein kinase I isoform gamma-1 OS=Homo sapiens OX=9606 GN=CSNK1G1 PE=1 SV=1	0.783	0	16	7	7	3	422	48.5	9.01	5.85	7	0	938102	1
TRUE	Low	Master Protein	P78368	Casein kinase I isoform gamma-2 OS=Homo sapiens OX=9606 GN=CSNK1G2 PE=1 SV=1	0.773	0	11	5	6	1	415	47.4	9.06	4	5	0	156459	1
TRUE	Low	Master Protein	Q9Y6M4	Casein kinase I isoform gamma-3 OS=Homo sapiens OX=9606 GN=CSNK1G3 PE=1 SV=2	0.545	0.182	27	11	13	7	447	51.4	9.22	21.75	11	2	1.84984e+06	1
TRUE	High	Master Protein	P68400	Casein kinase II subunit alpha OS=Homo sapiens OX=9606 GN=CSNK2A1 PE=1 SV=1	0	19.594	25	11	16	10	391	45.1	7.74	32.71	11	1	1.04392e+06	1
FALSE	High	Master Protein	P19784	Casein kinase II subunit alpha' OS=Homo sapiens OX=9606 GN=CSNK2A2 PE=1 SV=1	0	9.777	18	7	8	6	350	41.2	8.56	18.94	7	0	330087	1
FALSE	Medium	Master Protein	P67870	Casein kinase II subunit beta OS=Homo sapiens OX=9606 GN=CSNK2B PE=1 SV=1	0.044	1.685	7	2	2	2	215	24.9	5.55	2.45	2	0	34741	1
TRUE	Low	Master Protein	O15519	CASP8 and FADD-like apoptosis regulator OS=Homo sapiens OX=9606 GN=CFLAR PE=1 SV=1	0.767	0.039	11	4	4	4	480	55.3	8	8.42	4	0	231065	1
TRUE	Low	Master Protein	Q9BXL7	Caspase recruitment domain-containing protein 11 OS=Homo sapiens OX=9606 GN=CARD11 PE=1 SV=3	0.521	0.208	25	27	40	26	1154	133.2	6.09	33.05	27	1	3.8402e+06	1
TRUE	Low	Master Protein	Q9BXL6	Caspase recruitment domain-containing protein 14 OS=Homo sapiens OX=9606 GN=CARD14 PE=1 SV=2	0.271	0.592	16	14	14	14	1004	113.2	5.92	14.33	14	0	561339	1
TRUE	Low	Master Protein	Q9H257	Caspase recruitment domain-containing protein 9 OS=Homo sapiens OX=9606 GN=CARD9 PE=1 SV=2	0.645	0.104	12	6	14	5	536	62.2	6.07	16.39	6	0	364515	1
TRUE	High	Master Protein	P29466	Caspase-1 OS=Homo sapiens OX=9606 GN=CASP1 PE=1 SV=1	0	20.4	27	12	17	12	404	45.1	5.91	40.98	12	0	3.74827e+06	1
TRUE	High	Master Protein	Q92851	Caspase-10 OS=Homo sapiens OX=9606 GN=CASP10 PE=1 SV=3	0	16.685	24	13	17	13	521	58.9	7.33	20.88	13	0	1.34014e+07	1
TRUE	High	Master Protein	P42574	Caspase-3 OS=Homo sapiens OX=9606 GN=CASP3 PE=1 SV=2	0.001	4.87	13	5	11	5	277	31.6	6.54	16.9	5	0	798636	1
TRUE	Medium	Master Protein	P49662	Caspase-4 OS=Homo sapiens OX=9606 GN=CASP4 PE=1 SV=1	0.045	1.672	32	10	19	10	377	43.2	6	25.01	10	0	2.29394e+06	1
TRUE	High	Master Protein	Q14790	Caspase-8 OS=Homo sapiens OX=9606 GN=CASP8 PE=1 SV=1	0.006	3.009	11	7	8	6	479	55.4	5.1	10.4	7	0	717316	1
FALSE	High	Master Protein	P04040	Catalase OS=Homo sapiens OX=9606 GN=CAT PE=1 SV=3	0	45.689	21	10	17	10	527	59.7	7.39	49.76	10	0	1.03957e+06	1
TRUE	High	Master Protein	P21964	Catechol O-methyltransferase OS=Homo sapiens OX=9606 GN=COMT PE=1 SV=2	0	36.778	27	7	15	7	271	30	5.47	51.67	7	0	1.28294e+06	1
TRUE	High	Master Protein	P35221	Catenin alpha-1 OS=Homo sapiens OX=9606 GN=CTNNA1 PE=1 SV=1	0	214.709	47	39	101	29	906	100	6.29	323.31	39	11	1.05191e+07	1
TRUE	High	Master Protein	P26232	Catenin alpha-2 OS=Homo sapiens OX=9606 GN=CTNNA2 PE=1 SV=5	0	67.147	21	18	34	9	953	105.2	5.71	94.5	18	0	3.40595e+06	1
FALSE	High	Master Protein	P35222	Catenin beta-1 OS=Homo sapiens OX=9606 GN=CTNNB1 PE=1 SV=1	0	119.515	29	22	56	17	781	85.4	5.86	172.17	22	0	6.82938e+06	1
TRUE	High	Master Protein	O60716	Catenin delta-1 OS=Homo sapiens OX=9606 GN=CTNND1 PE=1 SV=1	0	86.267	42	39	66	38	968	108.1	6.23	157.42	39	1	6.75949e+06	1
TRUE	Low	Master Protein	Q9UQB3	Catenin delta-2 OS=Homo sapiens OX=9606 GN=CTNND2 PE=1 SV=3	0.542	0.187	13	16	37	14	1225	132.6	7.74	37.66	16	0	1.03881e+07	1
FALSE	High	Master Protein	P07858	Cathepsin B OS=Homo sapiens OX=9606 GN=CTSB PE=1 SV=3	0	38.745	25	7	21	7	339	37.8	6.3	68.5	7	0	6.39495e+06	1
TRUE	High	Master Protein	P08311	Cathepsin G OS=Homo sapiens OX=9606 GN=CTSG PE=1 SV=2	0	54.114	47	12	46	12	255	28.8	11.19	116.72	12	0	6.28166e+06	1
FALSE	Low	Master Protein	P43235	Cathepsin K OS=Homo sapiens OX=9606 GN=CTSK PE=1 SV=1	0.219	0.712	19	4	4	3	329	36.9	8.48	7.28	4	0	114067	1
TRUE	Low	Master Protein	O60911	Cathepsin L2 OS=Homo sapiens OX=9606 GN=CTSV PE=1 SV=2	0.206	0.751	22	6	6	5	334	37.3	8.76	4.36	6	1	756637	1
TRUE	High	Master Protein	Q9UBR2	Cathepsin Z OS=Homo sapiens OX=9606 GN=CTSZ PE=1 SV=1	0	24.415	28	9	18	9	303	33.8	7.11	41.05	9	0	1.99999e+06	1
TRUE	Low	Master Protein	Q8NEC5	Cation channel sperm-associated protein 1 OS=Homo sapiens OX=9606 GN=CATSPER1 PE=1 SV=3	0.842	0	6	3	3	3	780	90	7.71	0	3	0	46352.6	1
TRUE	Low	Master Protein	Q96P56	Cation channel sperm-associated protein 2 OS=Homo sapiens OX=9606 GN=CATSPER2 PE=1 SV=2	0.322	0.511	18	7	9	7	530	62	7.3	7.54	7	0	434609	1
TRUE	Low	Master Protein	Q86XQ3	Cation channel sperm-associated protein 3 OS=Homo sapiens OX=9606 GN=CATSPER3 PE=2 SV=1	0.872	0.009	12	4	4	4	398	46.4	6.3	4.49	4	0	31225.6	1
FALSE	Low	Master Protein	Q7RTX7	Cation channel sperm-associated protein 4 OS=Homo sapiens OX=9606 GN=CATSPER4 PE=1 SV=1	0.867	0.01	7	2	2	2	472	54.1	5.26	0	2	0	990.612	1
TRUE	Low	Master Protein	Q9H7T0	Cation channel sperm-associated protein subunit beta OS=Homo sapiens OX=9606 GN=CATSPERB PE=2 SV=2	0.801	0.026	9	7	9	7	1116	126.8	7.17	7.53	7	0	988551	1
TRUE	Low	Master Protein	Q86XM0	Cation channel sperm-associated protein subunit delta OS=Homo sapiens OX=9606 GN=CATSPERD PE=1 SV=3	0.22	0.71	4	3	6	3	798	90.4	7.37	10.13	3	0	510460	1
TRUE	Low	Master Protein	Q5SY80	Cation channel sperm-associated protein subunit epsilon OS=Homo sapiens OX=9606 GN=CATSPERE PE=2 SV=1	0.778	0.034	15	9	12	9	951	109.6	7.27	10.52	9	0	3.47299e+06	1
TRUE	Low	Master Protein	Q6ZRH7	Cation channel sperm-associated protein subunit gamma OS=Homo sapiens OX=9606 GN=CATSPERG PE=2 SV=3	0.811	0.022	10	10	15	10	1159	132.9	6.37	10.49	10	0	870539	1
TRUE	Low	Master Protein	Q9NTU4	Cation channel sperm-associated protein subunit zeta OS=Homo sapiens OX=9606 GN=CATSPERZ PE=2 SV=1	0.87	0.009	6	1	4	1	200	22.8	6.16	4.4	1	0	156996	1
TRUE	High	Master Protein	P20645	Cation-dependent mannose-6-phosphate receptor OS=Homo sapiens OX=9606 GN=M6PR PE=1 SV=1	0.003	4.42	21	5	11	5	277	31	5.83	16.33	5	0	5.49457e+06	1
TRUE	High	Master Protein	P11717	Cation-independent mannose-6-phosphate receptor OS=Homo sapiens OX=9606 GN=IGF2R PE=1 SV=3	0	26.432	15	32	38	32	2491	274.2	5.94	62.68	32	0	8.0107e+06	1
TRUE	Low	Master Protein	P52569	Cationic amino acid transporter 2 OS=Homo sapiens OX=9606 GN=SLC7A2 PE=1 SV=2	0.692	0.075	9	6	7	6	658	71.6	7.28	10.28	6	0	690454	1
FALSE	Low	Master Protein	Q8WY07	Cationic amino acid transporter 3 OS=Homo sapiens OX=9606 GN=SLC7A3 PE=1 SV=1	0.777	0.035	5	3	5	3	619	67.1	6.19	5.52	3	0	87869.4	1
TRUE	Low	Master Protein	O43246	Cationic amino acid transporter 4 OS=Homo sapiens OX=9606 GN=SLC7A4 PE=2 SV=3	0.896	0.005	4	2	3	2	635	68.2	7.08	5.69	2	0	285076	1
TRUE	High	Master Protein	Q6NZI2	Caveolae-associated protein 1 OS=Homo sapiens OX=9606 GN=CAVIN1 PE=1 SV=1	0	54.976	37	13	22	13	390	43.5	5.6	74.95	13	0	1.01822e+06	1
TRUE	High	Master Protein	O95810	Caveolae-associated protein 2 OS=Homo sapiens OX=9606 GN=CAVIN2 PE=1 SV=3	0	18.542	24	10	10	10	425	47.1	5.21	21	10	0	331573	1
FALSE	High	Master Protein	Q969G5	Caveolae-associated protein 3 OS=Homo sapiens OX=9606 GN=CAVIN3 PE=1 SV=3	0	8.707	18	6	10	6	261	27.7	6.43	23.57	6	0	579376	1
TRUE	Low	Master Protein	Q5BKX8	Caveolae-associated protein 4 OS=Homo sapiens OX=9606 GN=CAVIN4 PE=1 SV=2	0.933	0	18	6	10	6	364	41.9	8.28	8.06	6	0	780053	1
FALSE	High	Master Protein	Q03135	Caveolin-1 OS=Homo sapiens OX=9606 GN=CAV1 PE=1 SV=4	0	8.599	24	4	5	3	178	20.5	6.02	10.55	4	1	183316	1
FALSE	Low	Master Protein	P56539	Caveolin-3 OS=Homo sapiens OX=9606 GN=CAV3 PE=1 SV=1	0.523	0.206	17	2	2	1	151	17.2	5.78	4.64	2	0	77179.1	1
TRUE	Low	Master Protein	P29279	CCN family member 2 OS=Homo sapiens OX=9606 GN=CCN2 PE=1 SV=2	0.615	0.125	13	4	6	4	349	38.1	8	3.94	4	0	1.23653e+06	1
TRUE	High	Master Protein	Q9NZN8	CCR4-NOT transcription complex subunit 2 OS=Homo sapiens OX=9606 GN=CNOT2 PE=1 SV=1	0.002	4.55	25	11	16	11	540	59.7	7.66	18.71	11	0	984102	1
TRUE	High	Master Protein	Q6YHK3	CD109 antigen OS=Homo sapiens OX=9606 GN=CD109 PE=1 SV=2	0	15.359	12	10	10	10	1445	161.6	5.85	18.3	10	0	1.24616e+06	1
FALSE	High	Master Protein	P48509	CD151 antigen OS=Homo sapiens OX=9606 GN=CD151 PE=1 SV=3	0.006	2.945	4	1	2	1	253	28.3	7.47	6.27	1	0	104861	1
FALSE	Low	Master Protein	O95971	CD160 antigen OS=Homo sapiens OX=9606 GN=CD160 PE=1 SV=1	0.873	0.009	6	2	2	2	181	19.8	7.31	4.1	2	0	40820.4	1
TRUE	High	Master Protein	Q13740	CD166 antigen OS=Homo sapiens OX=9606 GN=ALCAM PE=1 SV=2	0	7.875	15	11	15	11	583	65.1	6.25	17.42	11	0	2.05725e+06	1
FALSE	Low	Master Protein	Q8N6Q3	CD177 antigen OS=Homo sapiens OX=9606 GN=CD177 PE=1 SV=2	0.811	0.022	4	2	2	2	437	46.3	6.29	0	2	0	108165	1
TRUE	Low	Master Protein	Q99467	CD180 antigen OS=Homo sapiens OX=9606 GN=CD180 PE=1 SV=2	0.728	0.055	5	2	3	2	661	74.1	6.43	4.86	2	0	110340	1
TRUE	High	Master Protein	Q9Y5K6	CD2-associated protein OS=Homo sapiens OX=9606 GN=CD2AP PE=1 SV=1	0	20.366	30	15	19	15	639	71.4	6.4	37.28	15	0	5.04767e+06	1
TRUE	Low	Master Protein	Q9NNX6	CD209 antigen OS=Homo sapiens OX=9606 GN=CD209 PE=1 SV=1	0.784	0.031	24	4	5	2	404	45.7	5.47	6.85	4	1	784909	1
TRUE	Low	Master Protein	Q15762	CD226 antigen OS=Homo sapiens OX=9606 GN=CD226 PE=1 SV=2	0.852	0	18	4	4	4	336	38.6	7.94	0	4	0	431430	1
FALSE	Low	Master Protein	P26842	CD27 antigen OS=Homo sapiens OX=9606 GN=CD27 PE=1 SV=2	0.919	0	5	1	1	1	260	29.1	7.64	0	1	0	21258.2	1
FALSE	High	Master Protein	Q5ZPR3	CD276 antigen OS=Homo sapiens OX=9606 GN=CD276 PE=1 SV=1	0.001	6.626	5	1	1	1	534	57.2	4.91	4.72	1	0	13671.7	1
FALSE	Low	Master Protein	Q8IX05	CD302 antigen OS=Homo sapiens OX=9606 GN=CD302 PE=1 SV=1	0.884	0	3	1	7	1	232	26.2	4.61	0	1	0	1.55082e+06	1
TRUE	Low	Master Protein	Q9NPF0	CD320 antigen OS=Homo sapiens OX=9606 GN=CD320 PE=1 SV=1	0.877	0	7	2	2	2	282	29	4.75	2.37	2	0	798415	1
FALSE	Low	Master Protein	P29965	CD40 ligand OS=Homo sapiens OX=9606 GN=CD40LG PE=1 SV=1	0.92	0.002	10	2	2	2	261	29.3	8.31	0	2	0	12222.3	1
FALSE	High	Master Protein	P16070	CD44 antigen OS=Homo sapiens OX=9606 GN=CD44 PE=1 SV=3	0	25.352	13	8	13	8	742	81.5	5.33	29.96	8	0	3.55719e+06	1
TRUE	Low	Master Protein	P09326	CD48 antigen OS=Homo sapiens OX=9606 GN=CD48 PE=1 SV=2	0.383	0.407	5	2	3	2	243	27.7	8.07	4.08	2	0	3.36864e+06	1
FALSE	High	Master Protein	O43866	CD5 antigen-like OS=Homo sapiens OX=9606 GN=CD5L PE=1 SV=1	0.002	4.633	3	1	1	1	347	38.1	5.47	3.3	1	0	7985.38	1
FALSE	Medium	Master Protein	P13987	CD59 glycoprotein OS=Homo sapiens OX=9606 GN=CD59 PE=1 SV=1	0.017	2.211	6	1	2	1	128	14.2	6.48	6.99	1	0	696527	1
TRUE	High	Master Protein	P08962	CD63 antigen OS=Homo sapiens OX=9606 GN=CD63 PE=1 SV=2	0	10.269	17	5	18	5	238	25.6	7.81	25.25	5	0	1.17367e+06	1
FALSE	Medium	Master Protein	P32970	CD70 antigen OS=Homo sapiens OX=9606 GN=CD70 PE=1 SV=2	0.049	1.62	6	1	3	1	193	21.1	8.53	8.93	1	0	92210.5	1
FALSE	High	Master Protein	P60033	CD81 antigen OS=Homo sapiens OX=9606 GN=CD81 PE=1 SV=1	0	36.167	28	4	15	4	236	25.8	5.29	52.36	4	0	1.44704e+06	1
TRUE	Low	Master Protein	P27701	CD82 antigen OS=Homo sapiens OX=9606 GN=CD82 PE=1 SV=1	0.895	0.005	3	1	1	1	267	29.6	5.24	0	1	0	1948.94	1
TRUE	High	Master Protein	P21926	CD9 antigen OS=Homo sapiens OX=9606 GN=CD9 PE=1 SV=4	0.007	2.883	4	2	3	2	228	25.4	7.15	7.99	2	0	88089.7	1
FALSE	Low	Master Protein	P14209	CD99 antigen OS=Homo sapiens OX=9606 GN=CD99 PE=1 SV=1	0.783	0	16	3	9	3	185	18.8	4.75	1.64	3	0	167255	1
TRUE	Low	Master Protein	Q8TCZ2	CD99 antigen-like protein 2 OS=Homo sapiens OX=9606 GN=CD99L2 PE=1 SV=1	0.904	0	9	3	3	3	262	28	5.14	3.4	3	0	487789	1
FALSE	Low	Master Protein	Q00587	Cdc42 effector protein 1 OS=Homo sapiens OX=9606 GN=CDC42EP1 PE=1 SV=1	0.856	0.013	4	2	4	2	391	40.3	7.15	6.57	2	0	39654.4	1
FALSE	Low	Master Protein	Q9UKI2	Cdc42 effector protein 3 OS=Homo sapiens OX=9606 GN=CDC42EP3 PE=1 SV=1	0.924	0.002	7	2	2	2	254	27.7	5.78	2.36	2	0	14101.8	1
TRUE	Low	Master Protein	Q9H3Q1	Cdc42 effector protein 4 OS=Homo sapiens OX=9606 GN=CDC42EP4 PE=1 SV=1	0.747	0.046	12	4	9	4	356	38	5.19	14.85	4	0	151707	1
FALSE	Low	Master Protein	Q6NZY7	Cdc42 effector protein 5 OS=Homo sapiens OX=9606 GN=CDC42EP5 PE=2 SV=1	0.869	0	9	1	1	1	148	15.2	7.52	2.21	1	0	22830.1	1
FALSE	Low	Master Protein	Q9NRR8	CDC42 small effector protein 1 OS=Homo sapiens OX=9606 GN=CDC42SE1 PE=1 SV=1	0.885	0.007	15	1	1	1	79	8.9	9.99	2.39	1	0	10621.8	1
TRUE	High	Master Protein	Q15642	Cdc42-interacting protein 4 OS=Homo sapiens OX=9606 GN=TRIP10 PE=1 SV=3	0	7.89	20	10	13	10	601	68.3	5.73	18.67	10	0	1.69307e+06	1
FALSE	High	Master Protein	O14735	CDP-diacylglycerol--inositol 3-phosphatidyltransferase OS=Homo sapiens OX=9606 GN=CDIPT PE=1 SV=1	0.004	4.007	5	1	4	1	213	23.5	8.03	9.23	1	0	56299.5	1
TRUE	Low	Master Protein	Q9BY67	Cell adhesion molecule 1 OS=Homo sapiens OX=9606 GN=CADM1 PE=1 SV=2	0.918	0	19	4	4	4	442	48.5	5.07	4.3	4	0	5.1377e+06	1
FALSE	Low	Master Protein	Q8N3J6	Cell adhesion molecule 2 OS=Homo sapiens OX=9606 GN=CADM2 PE=2 SV=1	0.919	0.003	3	2	3	2	435	47.5	5.33	3.72	2	0	238364	1
TRUE	Low	Master Protein	Q8N126	Cell adhesion molecule 3 OS=Homo sapiens OX=9606 GN=CADM3 PE=1 SV=1	0.388	0.392	13	4	7	4	398	43.3	6.09	7.98	4	0	928820	1
TRUE	Low	Master Protein	Q4KMG0	Cell adhesion molecule-related/down-regulated by oncogenes OS=Homo sapiens OX=9606 GN=CDON PE=1 SV=2	0.52	0.209	7	6	7	6	1287	139.1	6.51	2.5	6	0	534156	1
TRUE	High	Master Protein	Q9NV96	Cell cycle control protein 50A OS=Homo sapiens OX=9606 GN=TMEM30A PE=1 SV=1	0	14.708	24	7	8	6	361	40.7	8.59	16.71	7	0	286627	1
TRUE	High	Master Protein	Q3MIR4	Cell cycle control protein 50B OS=Homo sapiens OX=9606 GN=TMEM30B PE=1 SV=1	0.001	6.733	21	7	12	6	351	38.9	7.88	11.91	7	2	791112	1
TRUE	Low	Master Protein	A0ZSE6	Cell cycle control protein 50C OS=Homo sapiens OX=9606 GN=TMEM30CP PE=2 SV=2	0.906	0.004	19	2	3	2	113	13	7.96	0	2	0	283637	1
FALSE	High	Master Protein	P60953	Cell division control protein 42 homolog OS=Homo sapiens OX=9606 GN=CDC42 PE=1 SV=2	0	17.3	31	5	8	4	191	21.2	6.55	23.64	5	0	1.87478e+06	1
FALSE	Low	Master Protein	Q9BXL8	Cell division cycle-associated protein 4 OS=Homo sapiens OX=9606 GN=CDCA4 PE=1 SV=1	0.475	0.259	17	3	6	3	241	26.1	4.97	12.63	3	0	881928	1
TRUE	High	Master Protein	Q8WUJ3	Cell migration-inducing and hyaluronan-binding protein OS=Homo sapiens OX=9606 GN=CEMIP PE=1 SV=2	0.008	2.711	11	14	15	14	1361	152.9	7.85	13.3	14	0	1.88244e+06	1
TRUE	High	Master Protein	Q99795	Cell surface A33 antigen OS=Homo sapiens OX=9606 GN=GPA33 PE=1 SV=1	0	40.111	33	7	20	7	319	35.6	4.93	55.54	7	0	2.14872e+06	1
TRUE	Low	Master Protein	Q8TD46	Cell surface glycoprotein CD200 receptor 1 OS=Homo sapiens OX=9606 GN=CD200R1 PE=1 SV=2	0.849	0.014	14	4	8	4	325	36.6	7.93	8.72	4	0	298226	1
TRUE	Low	Master Protein	Q6Q8B3	Cell surface glycoprotein CD200 receptor 2 OS=Homo sapiens OX=9606 GN=CD200R1L PE=1 SV=2	0.751	0.044	7	2	2	2	271	29.9	9.14	1.88	2	0	223857	1
FALSE	High	Master Protein	P43121	Cell surface glycoprotein MUC18 OS=Homo sapiens OX=9606 GN=MCAM PE=1 SV=2	0	13.831	11	6	7	6	646	71.6	5.76	18.01	6	0	368524	1
TRUE	Low	Master Protein	Q9UHN6	Cell surface hyaluronidase OS=Homo sapiens OX=9606 GN=CEMIP2 PE=1 SV=1	0.634	0.112	13	15	17	15	1383	154.3	8.15	20.88	15	0	2.86198e+06	1
TRUE	High	Master Protein	Q9HC77	Centromere protein J OS=Homo sapiens OX=9606 GN=CENPJ PE=1 SV=2	0.005	3.204	20	29	46	29	1338	152.9	6.61	51.94	29	0	9.40295e+06	1
TRUE	Low	Master Protein	Q8N8E3	Centrosomal protein of 112 kDa OS=Homo sapiens OX=9606 GN=CEP112 PE=1 SV=2	0.436	0.321	27	20	42	20	955	112.7	6.68	57.41	20	0	2.22628e+06	1
TRUE	Low	Master Protein	Q9C0D2	Centrosomal protein of 295 kDa OS=Homo sapiens OX=9606 GN=CEP295 PE=1 SV=4	0.746	0.047	10	23	37	23	2601	295	6	53.81	23	0	7.0153e+06	1
TRUE	Low	Master Protein	Q53EZ4	Centrosomal protein of 55 kDa OS=Homo sapiens OX=9606 GN=CEP55 PE=1 SV=3	0.586	0.15	10	6	8	6	464	54.1	7.01	12.94	6	0	697659	1
TRUE	Low	Master Protein	Q96ST8	Centrosomal protein of 89 kDa OS=Homo sapiens OX=9606 GN=CEP89 PE=1 SV=3	0.746	0.047	16	10	11	10	783	89.5	6.8	14.9	10	0	3.87056e+06	1
TRUE	Low	Master Protein	Q8TCT0	Ceramide kinase OS=Homo sapiens OX=9606 GN=CERK PE=1 SV=1	0.203	0.764	14	6	7	6	537	59.9	8.19	12.04	6	0	246382	1
TRUE	Low	Master Protein	Q5TA50	Ceramide-1-phosphate transfer protein OS=Homo sapiens OX=9606 GN=CPTP PE=1 SV=1	0.786	0.03	12	3	6	3	214	24.4	7.21	8.67	3	0	4.63826e+06	1
FALSE	Low	Master Protein	P23435	Cerebellin-1 OS=Homo sapiens OX=9606 GN=CBLN1 PE=1 SV=1	0.886	0	6	1	1	1	193	21.1	7.28	0	1	0	3013.46	1
TRUE	High	Master Protein	P00450	Ceruloplasmin OS=Homo sapiens OX=9606 GN=CP PE=1 SV=1	0	47.09	20	19	29	19	1065	122.1	5.72	71.85	19	0	2.90753e+06	1
TRUE	Low	Master Protein	O00408	cGMP-dependent 3',5'-cyclic phosphodiesterase OS=Homo sapiens OX=9606 GN=PDE2A PE=1 SV=1	0.832	0.018	8	7	8	7	941	105.6	5.41	6.71	7	0	1.06914e+06	1
TRUE	Low	Master Protein	Q13976	cGMP-dependent protein kinase 1 OS=Homo sapiens OX=9606 GN=PRKG1 PE=1 SV=3	0.865	0.011	6	5	8	5	671	76.3	6.04	5.72	5	0	2.65876e+06	1
TRUE	Low	Master Protein	Q13237	cGMP-dependent protein kinase 2 OS=Homo sapiens OX=9606 GN=PRKG2 PE=1 SV=1	0.234	0.68	28	19	24	19	762	87.4	8.47	33.62	19	0	1.22402e+06	1
TRUE	Low	Master Protein	P29973	cGMP-gated cation channel alpha-1 OS=Homo sapiens OX=9606 GN=CNGA1 PE=1 SV=3	0.871	0.01	12	5	6	5	690	79.5	7.81	11.39	5	0	2.18204e+06	1
TRUE	High	Master Protein	Q9Y3E7	Charged multivesicular body protein 3 OS=Homo sapiens OX=9606 GN=CHMP3 PE=1 SV=3	0.001	6.71	25	7	40	7	222	25.1	5.12	23.85	7	0	6.36669e+07	1
TRUE	High	Master Protein	Q9BY43	Charged multivesicular body protein 4a OS=Homo sapiens OX=9606 GN=CHMP4A PE=1 SV=3	0.001	6.617	20	5	8	4	222	25.1	4.7	17	5	0	116908	1
TRUE	High	Master Protein	Q9H444	Charged multivesicular body protein 4b OS=Homo sapiens OX=9606 GN=CHMP4B PE=1 SV=1	0	17.953	29	7	11	6	224	24.9	4.82	28.58	7	1	781463	1
TRUE	High	Master Protein	Q96CF2	Charged multivesicular body protein 4c OS=Homo sapiens OX=9606 GN=CHMP4C PE=1 SV=1	0.001	5.271	29	7	11	6	233	26.4	6.07	7.7	7	0	530013	1
TRUE	Low	Master Protein	Q99788	Chemokine-like receptor 1 OS=Homo sapiens OX=9606 GN=CMKLR1 PE=1 SV=2	0.82	0	3	2	2	2	373	42.3	8.38	0	2	0	28147.2	1
TRUE	Low	Master Protein	P40879	Chloride anion exchanger OS=Homo sapiens OX=9606 GN=SLC26A3 PE=1 SV=1	0.202	0.774	16	10	14	10	764	84.5	8.69	20.76	10	0	3.06597e+07	1
TRUE	Low	Master Protein	P35523	Chloride channel protein 1 OS=Homo sapiens OX=9606 GN=CLCN1 PE=1 SV=3	0.774	0.037	6	6	10	6	988	108.6	6.02	11.97	6	0	405187	1
TRUE	Low	Master Protein	P51788	Chloride channel protein 2 OS=Homo sapiens OX=9606 GN=CLCN2 PE=1 SV=2	0.56	0.173	7	4	4	4	898	98.5	8.38	6.9	4	0	137130	1
TRUE	Low	Master Protein	P51800	Chloride channel protein ClC-Ka OS=Homo sapiens OX=9606 GN=CLCNKA PE=1 SV=1	0.898	0.005	6	4	6	1	687	75.2	7.71	10.66	4	2	683021	1
TRUE	Low	Master Protein	P51801	Chloride channel protein ClC-Kb OS=Homo sapiens OX=9606 GN=CLCNKB PE=1 SV=3	0.897	0.005	6	4	4	1	687	75.4	8	6.3	4	0	41633.4	1
TRUE	High	Master Protein	O00299	Chloride intracellular channel protein 1 OS=Homo sapiens OX=9606 GN=CLIC1 PE=1 SV=4	0	74.115	46	10	100	9	241	26.9	5.17	363.17	10	0	1.09057e+07	1
TRUE	High	Master Protein	Q9Y696	Chloride intracellular channel protein 4 OS=Homo sapiens OX=9606 GN=CLIC4 PE=1 SV=4	0	35.427	53	12	25	11	253	28.8	5.59	70.8	12	1	1.39895e+07	1
TRUE	Low	Master Protein	Q9NZA1	Chloride intracellular channel protein 5 OS=Homo sapiens OX=9606 GN=CLIC5 PE=1 SV=3	0.185	0.836	12	4	7	3	410	46.5	4.82	9.23	4	0	315971	1
TRUE	Medium	Master Protein	Q96NY7	Chloride intracellular channel protein 6 OS=Homo sapiens OX=9606 GN=CLIC6 PE=2 SV=3	0.021	2.095	14	11	12	11	704	73	4.37	11.95	11	0	429793	1
TRUE	Low	Master Protein	P32238	Cholecystokinin receptor type A OS=Homo sapiens OX=9606 GN=CCKAR PE=1 SV=1	0.894	0.006	4	2	4	2	428	47.8	9.2	5.23	2	0	454980	1
FALSE	High	Master Protein	Q8WWI5	Choline transporter-like protein 1 OS=Homo sapiens OX=9606 GN=SLC44A1 PE=1 SV=1	0	21.453	15	9	13	9	657	73.3	8.6	30.39	9	0	3.30166e+06	1
TRUE	Medium	Master Protein	Q8IWA5	Choline transporter-like protein 2 OS=Homo sapiens OX=9606 GN=SLC44A2 PE=1 SV=3	0.012	2.462	6	5	7	5	706	80.1	8.57	8.95	5	0	134898	1
TRUE	Low	Master Protein	Q8N4M1	Choline transporter-like protein 3 OS=Homo sapiens OX=9606 GN=SLC44A3 PE=1 SV=4	0.192	0.804	19	11	15	11	653	73.7	7.69	24.73	11	0	654662	1
TRUE	High	Master Protein	Q53GD3	Choline transporter-like protein 4 OS=Homo sapiens OX=9606 GN=SLC44A4 PE=1 SV=2	0.001	6.084	13	8	20	8	710	79.2	8.59	14.3	8	0	1.04023e+07	1
TRUE	Low	Master Protein	Q8NCS7	Choline transporter-like protein 5 OS=Homo sapiens OX=9606 GN=SLC44A5 PE=2 SV=5	0.419	0.345	4	3	4	3	719	81.6	8.1	9.03	3	0	196743	1
TRUE	High	Master Protein	P49585	Choline-phosphate cytidylyltransferase A OS=Homo sapiens OX=9606 GN=PCYT1A PE=1 SV=2	0.001	4.735	30	8	12	8	367	41.7	7.25	22.96	8	0	517869	1
TRUE	Low	Master Protein	Q6UVK1	Chondroitin sulfate proteoglycan 4 OS=Homo sapiens OX=9606 GN=CSPG4 PE=1 SV=2	0.188	0.823	7	17	24	17	2322	250.4	5.47	23.81	17	0	1.87909e+06	1
TRUE	Low	Master Protein	O95196	Chondroitin sulfate proteoglycan 5 OS=Homo sapiens OX=9606 GN=CSPG5 PE=1 SV=3	0.872	0.009	4	2	5	2	566	60	4.5	5.37	2	0	968505	1
TRUE	Low	Master Protein	Q9ULG1	Chromatin-remodeling ATPase INO80 OS=Homo sapiens OX=9606 GN=INO80 PE=1 SV=2	0.686	0.077	9	16	24	16	1556	176.6	9.5	31.7	16	0	1.01572e+07	1
TRUE	Low	Master Protein	Q86WJ1	Chromodomain-helicase-DNA-binding protein 1-like OS=Homo sapiens OX=9606 GN=CHD1L PE=1 SV=3	0.34	0.489	13	11	28	11	897	100.9	6.9	37.35	11	0	5.68908e+06	1
TRUE	High	Master Protein	Q9HCK8	Chromodomain-helicase-DNA-binding protein 8 OS=Homo sapiens OX=9606 GN=CHD8 PE=1 SV=5	0.001	5.919	12	29	43	29	2581	290.3	6.47	51.67	29	0	4.22875e+06	1
TRUE	Low	Master Protein	Q5JU67	Cilia- and flagella-associated protein 157 OS=Homo sapiens OX=9606 GN=CFAP157 PE=2 SV=1	0.851	0	12	6	8	6	520	60.5	8.81	8.87	6	0	391909	1
TRUE	Low	Master Protein	O43822	Cilia- and flagella-associated protein 410 OS=Homo sapiens OX=9606 GN=CFAP410 PE=1 SV=1	0.811	0	13	3	3	3	256	28.3	7.34	3.9	3	0	95313.8	1
TRUE	Low	Master Protein	Q6ZU64	Cilia- and flagella-associated protein 65 OS=Homo sapiens OX=9606 GN=CFAP65 PE=1 SV=2	0.815	0.021	12	15	31	15	1925	217.1	6.51	35.55	15	0	6.06289e+06	1
FALSE	Low	Master Protein	P26992	Ciliary neurotrophic factor receptor subunit alpha OS=Homo sapiens OX=9606 GN=CNTFR PE=1 SV=2	0.885	0.007	3	1	3	1	372	40.6	6.76	6.87	1	0	490234	1
FALSE	Low	Master Protein	Q7Z7H3	Ciliogenesis-associated TTC17-interacting protein OS=Homo sapiens OX=9606 GN=CATIP PE=1 SV=1	0.593	0.142	18	7	9	7	387	43.9	5.41	16.6	7	0	1.01228e+06	1
TRUE	High	Master Protein	Q9P2M7	Cingulin OS=Homo sapiens OX=9606 GN=CGN PE=1 SV=2	0	31.71	32	34	48	34	1197	136.3	5.54	90.83	34	0	7.44185e+06	1
TRUE	Low	Master Protein	Q9ULV3	Cip1-interacting zinc finger protein OS=Homo sapiens OX=9606 GN=CIZ1 PE=1 SV=2	0.523	0.204	9	8	12	8	898	100	6.11	10.77	8	0	1.02566e+06	1
TRUE	Low	Master Protein	Q9NX76	CKLF-like MARVEL transmembrane domain-containing protein 6 OS=Homo sapiens OX=9606 GN=CMTM6 PE=1 SV=1	0.078	1.313	9	2	3	2	183	20.4	5.29	3.31	2	0	116100	1
FALSE	Low	Master Protein	P58418	Clarin-1 OS=Homo sapiens OX=9606 GN=CLRN1 PE=1 SV=2	0.778	0.032	13	2	3	2	232	25.7	8.51	6.09	2	0	1.72348e+06	1
TRUE	Low	Master Protein	O60641	Clathrin coat assembly protein AP180 OS=Homo sapiens OX=9606 GN=SNAP91 PE=1 SV=2	0.5	0.231	13	9	12	8	907	92.4	4.86	17.08	9	0	1.69998e+06	1
TRUE	High	Master Protein	Q00610	Clathrin heavy chain 1 OS=Homo sapiens OX=9606 GN=CLTC PE=1 SV=5	0	301.534	41	60	156	44	1675	191.5	5.69	507.13	60	18	2.08028e+07	1
TRUE	High	Master Protein	P53675	Clathrin heavy chain 2 OS=Homo sapiens OX=9606 GN=CLTCL1 PE=1 SV=2	0	66.001	14	23	39	7	1640	186.9	5.85	116.4	23	0	798636	1
TRUE	High	Master Protein	Q14677	Clathrin interactor 1 OS=Homo sapiens OX=9606 GN=CLINT1 PE=1 SV=1	0	22.624	19	10	11	10	625	68.2	6.42	30.21	10	0	766095	1
FALSE	High	Master Protein	P09496	Clathrin light chain A OS=Homo sapiens OX=9606 GN=CLTA PE=1 SV=1	0	7.341	19	7	9	7	248	27.1	4.51	20.79	7	0	2.05218e+06	1
FALSE	High	Master Protein	P09497	Clathrin light chain B OS=Homo sapiens OX=9606 GN=CLTB PE=1 SV=1	0.004	3.855	19	5	7	5	229	25.2	4.64	15.85	5	0	395258	1
TRUE	Low	Master Protein	P78369	Claudin-10 OS=Homo sapiens OX=9606 GN=CLDN10 PE=1 SV=2	0.811	0.023	9	3	3	3	228	24.5	8.03	1.65	3	0	23122.9	1
TRUE	Low	Master Protein	P56749	Claudin-12 OS=Homo sapiens OX=9606 GN=CLDN12 PE=1 SV=1	0.874	0	14	2	2	2	244	27.1	8.46	0	2	0	21150	1
TRUE	Low	Master Protein	O95500	Claudin-14 OS=Homo sapiens OX=9606 GN=CLDN14 PE=1 SV=1	0.92	0.003	22	3	5	3	239	25.7	8.6	6.66	3	0	567847	1
FALSE	Low	Master Protein	P56750	Claudin-17 OS=Homo sapiens OX=9606 GN=CLDN17 PE=1 SV=1	0.647	0.103	4	1	1	1	224	24.6	9.72	0	1	0	4683.6	1
TRUE	Low	Master Protein	P56856	Claudin-18 OS=Homo sapiens OX=9606 GN=CLDN18 PE=1 SV=1	0.779	0.032	11	4	5	4	261	27.8	8.1	6.03	4	0	297148	1
TRUE	Low	Master Protein	Q96B33	Claudin-23 OS=Homo sapiens OX=9606 GN=CLDN23 PE=1 SV=2	0.637	0.108	8	2	2	2	292	31.9	7.56	3.97	2	0	10883.6	1
TRUE	High	Master Protein	O15551	Claudin-3 OS=Homo sapiens OX=9606 GN=CLDN3 PE=1 SV=1	0	23.443	35	5	8	4	220	23.3	8.05	26.15	5	1	1.09256e+06	1
FALSE	Low	Master Protein	H7C241	Claudin-34 OS=Homo sapiens OX=9606 GN=CLDN34 PE=3 SV=2	0.901	0	6	1	1	1	214	24.2	7.99	0	1	0	18770.1	1
FALSE	High	Master Protein	O14493	Claudin-4 OS=Homo sapiens OX=9606 GN=CLDN4 PE=1 SV=1	0	16.617	14	2	4	1	209	22.1	8.05	12.8	2	0	114854	1
FALSE	Low	Master Protein	O00501	Claudin-5 OS=Homo sapiens OX=9606 GN=CLDN5 PE=1 SV=1	0.866	0.011	7	1	1	1	218	23.1	7.91	1.96	1	0	2765.24	1
FALSE	High	Master Protein	P56747	Claudin-6 OS=Homo sapiens OX=9606 GN=CLDN6 PE=1 SV=2	0	16.627	12	2	3	1	220	23.3	8	12.32	2	0	29543.2	1
TRUE	Low	Master Protein	O95471	Claudin-7 OS=Homo sapiens OX=9606 GN=CLDN7 PE=1 SV=4	0.802	0	10	3	4	3	211	22.4	8.6	1.85	3	0	9.28708e+06	1
TRUE	Low	Master Protein	P56748	Claudin-8 OS=Homo sapiens OX=9606 GN=CLDN8 PE=1 SV=1	0.912	0.003	7	2	5	2	225	24.8	8.68	1.77	2	0	638673	1
TRUE	High	Master Protein	O96005	Cleft lip and palate transmembrane protein 1 OS=Homo sapiens OX=9606 GN=CLPTM1 PE=1 SV=1	0	7.573	13	8	10	8	669	76	6.3	16.14	8	0	1.5764e+06	1
TRUE	High	Master Protein	O75122	CLIP-associating protein 2 OS=Homo sapiens OX=9606 GN=CLASP2 PE=1 SV=3	0	24.935	28	28	57	28	1294	141	8.4	101.76	28	0	2.37269e+07	1
TRUE	Low	Master Protein	P78382	CMP-sialic acid transporter OS=Homo sapiens OX=9606 GN=SLC35A1 PE=1 SV=1	0.865	0.011	6	2	5	2	337	36.8	8.95	5.96	2	0	464614	1
TRUE	Low	Master Protein	Q8TDQ1	CMRF35-like molecule 1 OS=Homo sapiens OX=9606 GN=CD300LF PE=1 SV=3	0.768	0	4	1	1	1	290	32.3	5.67	2.05	1	0	59186.3	1
TRUE	Low	Master Protein	Q496F6	CMRF35-like molecule 2 OS=Homo sapiens OX=9606 GN=CD300E PE=1 SV=2	0.77	0	12	2	2	2	205	22.9	8	0	2	0	150371	1
FALSE	Low	Master Protein	Q6UXZ3	CMRF35-like molecule 5 OS=Homo sapiens OX=9606 GN=CD300LD PE=1 SV=1	0.919	0.003	6	1	1	1	194	21.5	8.94	2.29	1	0		1
TRUE	Low	Master Protein	A8K4G0	CMRF35-like molecule 7 OS=Homo sapiens OX=9606 GN=CD300LB PE=1 SV=2	0.911	0	19	2	2	2	201	22.7	7.27	0	2	0	69363.5	1
FALSE	Low	Master Protein	Q9UGN4	CMRF35-like molecule 8 OS=Homo sapiens OX=9606 GN=CD300A PE=1 SV=2	0.783	0	10	3	3	3	299	33.2	5.49	2.39	3	0	83152.1	1
FALSE	Low	Master Protein	Q6UXG3	CMRF35-like molecule 9 OS=Homo sapiens OX=9606 GN=CD300LG PE=1 SV=2	0.791	0	2	1	1	1	332	36	5.92	0	1	0	10616.7	1
TRUE	High	Master Protein	Q14019	Coactosin-like protein OS=Homo sapiens OX=9606 GN=COTL1 PE=1 SV=3	0	15.775	43	8	19	8	142	15.9	5.67	41.05	8	0	8.16939e+06	1
TRUE	Low	Master Protein	P00740	Coagulation factor IX OS=Homo sapiens OX=9606 GN=F9 PE=1 SV=2	0.719	0.059	11	6	7	6	461	51.7	5.47	0	6	0	293391	1
TRUE	Low	Master Protein	P12259	Coagulation factor V OS=Homo sapiens OX=9606 GN=F5 PE=1 SV=4	0.427	0.332	11	21	25	21	2224	251.5	6.05	25.61	21	0	3.83544e+06	1
TRUE	Low	Master Protein	P08709	Coagulation factor VII OS=Homo sapiens OX=9606 GN=F7 PE=1 SV=1	0.888	0.007	14	4	6	4	466	51.6	7.23	8.82	4	0	115079	1
TRUE	Low	Master Protein	P00451	Coagulation factor VIII OS=Homo sapiens OX=9606 GN=F8 PE=1 SV=1	0.084	1.269	15	31	51	31	2351	266.8	7.36	52.3	31	0	9.97592e+06	1
TRUE	Low	Master Protein	P00742	Coagulation factor X OS=Homo sapiens OX=9606 GN=F10 PE=1 SV=2	0.865	0.011	9	5	5	5	488	54.7	5.94	3.77	5	0	93872.7	1
TRUE	Low	Master Protein	P03951	Coagulation factor XI OS=Homo sapiens OX=9606 GN=F11 PE=1 SV=1	0.885	0.007	9	4	5	4	625	70.1	8.1	8.63	4	0	377766	1
FALSE	High	Master Protein	P00748	Coagulation factor XII OS=Homo sapiens OX=9606 GN=F12 PE=1 SV=3	0.001	6.405	7	4	5	4	615	67.7	7.74	12.76	4	0	288792	1
TRUE	High	Master Protein	P53618	Coatomer subunit beta OS=Homo sapiens OX=9606 GN=COPB1 PE=1 SV=3	0	116.048	31	22	54	22	953	107.1	6.05	162.74	22	0	6.40265e+06	1
FALSE	Low	Master Protein	P27352	Cobalamin binding intrinsic factor OS=Homo sapiens OX=9606 GN=CBLIF PE=1 SV=2	0.829	0	5	2	2	2	417	45.4	6.14	2.65	2	0	2.60414e+06	1
TRUE	Low	Master Protein	Q8IWY9	Codanin-1 OS=Homo sapiens OX=9606 GN=CDAN1 PE=1 SV=4	0.404	0.369	5	6	8	6	1227	134	6.77	16.88	6	0	375713	1
TRUE	High	Master Protein	P23528	Cofilin-1 OS=Homo sapiens OX=9606 GN=CFL1 PE=1 SV=3	0	61.971	69	13	158	13	166	18.5	8.09	437.15	13	0	2.45273e+07	1
TRUE	High	Master Protein	Q6P1N0	Coiled-coil and C2 domain-containing protein 1A OS=Homo sapiens OX=9606 GN=CC2D1A PE=1 SV=1	0	11.67	12	10	10	10	951	104	8.09	20.36	10	0	3.32134e+06	1
TRUE	High	Master Protein	Q96CT7	Coiled-coil domain-containing protein 124 OS=Homo sapiens OX=9606 GN=CCDC124 PE=1 SV=1	0.004	4.142	37	9	10	8	223	25.8	9.54	14.38	9	0	780007	1
TRUE	Low	Master Protein	Q6P9F0	Coiled-coil domain-containing protein 62 OS=Homo sapiens OX=9606 GN=CCDC62 PE=1 SV=2	0.509	0.224	28	18	30	18	684	77.7	6.02	29.86	18	0	1.59742e+06	1
TRUE	Low	Master Protein	Q6NSX1	Coiled-coil domain-containing protein 70 OS=Homo sapiens OX=9606 GN=CCDC70 PE=1 SV=1	0.193	0.807	23	6	11	6	233	28.7	5.83	14.29	6	0	2.92496e+06	1
TRUE	Low	Master Protein	A2IDD5	Coiled-coil domain-containing protein 78 OS=Homo sapiens OX=9606 GN=CCDC78 PE=1 SV=1	0.674	0.085	18	6	8	6	438	48.5	8.16	13.17	6	0	572850	1
TRUE	Low	Master Protein	Q9H0W5	Coiled-coil domain-containing protein 8 OS=Homo sapiens OX=9606 GN=CCDC8 PE=1 SV=2	0.576	0.165	23	9	12	9	538	59.3	8.63	12.27	9	0	258442	1
TRUE	High	Master Protein	O75534	Cold shock domain-containing protein E1 OS=Homo sapiens OX=9606 GN=CSDE1 PE=1 SV=2	0	24.32	31	20	34	20	798	88.8	6.25	50.76	20	0	2.42649e+06	1
TRUE	High	Master Protein	P12109	Collagen alpha-1(VI) chain OS=Homo sapiens OX=9606 GN=COL6A1 PE=1 SV=3	0	144.544	37	31	167	31	1028	108.5	5.43	526.45	31	0	2.62352e+07	1
TRUE	Low	Master Protein	Q5TAT6	Collagen alpha-1(XIII) chain OS=Homo sapiens OX=9606 GN=COL13A1 PE=1 SV=1	0.092	1.236	24	17	26	17	717	69.9	9.17	41.56	17	0	5.56908e+06	1
TRUE	Low	Master Protein	Q9UMD9	Collagen alpha-1(XVII) chain OS=Homo sapiens OX=9606 GN=COL17A1 PE=1 SV=3	0.719	0.059	21	27	39	27	1497	150.3	8.79	41.79	27	0	2.60123e+06	1
TRUE	Low	Master Protein	Q86Y22	Collagen alpha-1(XXIII) chain OS=Homo sapiens OX=9606 GN=COL23A1 PE=1 SV=1	0.134	1.006	24	12	25	12	540	51.9	7.25	23.99	12	0	4.26338e+06	1
TRUE	Low	Master Protein	Q9BXS0	Collagen alpha-1(XXV) chain OS=Homo sapiens OX=9606 GN=COL25A1 PE=1 SV=2	0.634	0.115	29	14	15	14	654	64.7	8.4	14.75	14	0	4.45974e+06	1
FALSE	Low	Master Protein	Q96A83	Collagen alpha-1(XXVI) chain OS=Homo sapiens OX=9606 GN=COL26A1 PE=1 SV=1	0.731	0.054	10	3	5	3	441	45.4	7.31	3.87	3	0	9.94394e+06	1
TRUE	High	Master Protein	P12110	Collagen alpha-2(VI) chain OS=Homo sapiens OX=9606 GN=COL6A2 PE=1 SV=4	0	100.326	27	25	99	25	1019	108.5	6.21	303.86	25	0	2.08939e+07	1
TRUE	High	Master Protein	P12111	Collagen alpha-3(VI) chain OS=Homo sapiens OX=9606 GN=COL6A3 PE=1 SV=5	0	586.021	43	132	652	132	3177	343.5	6.68	2027.36	132	0	1.15391e+08	1
TRUE	Low	Master Protein	Q5KU26	Collectin-12 OS=Homo sapiens OX=9606 GN=COLEC12 PE=1 SV=3	0.85	0.014	22	14	20	14	742	81.5	5.69	18.92	14	0	2.14226e+07	1
TRUE	Low	Master Protein	P23508	Colorectal mutant cancer protein OS=Homo sapiens OX=9606 GN=MCC PE=1 SV=2	0.758	0.042	12	9	10	9	829	93	5.52	10.74	9	0	523887	1
TRUE	Low	Master Protein	Q9BXJ1	Complement C1q tumor necrosis factor-related protein 1 OS=Homo sapiens OX=9606 GN=C1QTNF1 PE=1 SV=1	0.847	0.015	9	2	2	2	281	31.7	6.9	1.77	2	0	574419	1
TRUE	Medium	Master Protein	Q9BXJ0	Complement C1q tumor necrosis factor-related protein 5 OS=Homo sapiens OX=9606 GN=C1QTNF5 PE=1 SV=1	0.026	1.928	16	2	3	2	243	25.3	6.54	7.06	2	0	245263	1
TRUE	High	Master Protein	P01024	Complement C3 OS=Homo sapiens OX=9606 GN=C3 PE=1 SV=2	0	374.436	48	73	217	73	1663	187	6.4	699.4	73	0	2.81776e+07	1
TRUE	High	Master Protein	P0C0L4	Complement C4-A OS=Homo sapiens OX=9606 GN=C4A PE=1 SV=2	0	113.217	21	31	53	31	1744	192.7	7.08	165.82	31	0	5.09317e+06	1
TRUE	High	Master Protein	P01031	Complement C5 OS=Homo sapiens OX=9606 GN=C5 PE=1 SV=4	0	29.16	13	20	30	20	1676	188.2	6.52	56.98	20	0	1.3334e+07	1
TRUE	High	Master Protein	Q07021	Complement component 1 Q subcomponent-binding protein, mitochondrial OS=Homo sapiens OX=9606 GN=C1QBP PE=1 SV=1	0	40.703	30	5	14	5	282	31.3	4.84	51.95	5	0	1.26706e+06	1
TRUE	High	Master Protein	Q9NPY3	Complement component C1q receptor OS=Homo sapiens OX=9606 GN=CD93 PE=1 SV=3	0.001	5.334	7	6	20	6	652	68.5	5.44	27.55	6	0	1.00228e+07	1
TRUE	High	Master Protein	P13671	Complement component C6 OS=Homo sapiens OX=9606 GN=C6 PE=1 SV=3	0	8.476	18	15	18	15	934	104.7	6.76	36.33	15	0	1.06307e+06	1
TRUE	High	Master Protein	P10643	Complement component C7 OS=Homo sapiens OX=9606 GN=C7 PE=1 SV=2	0	29.452	18	15	47	15	843	93.5	6.48	97.52	15	0	4.18183e+07	1
TRUE	High	Master Protein	P07357	Complement component C8 alpha chain OS=Homo sapiens OX=9606 GN=C8A PE=1 SV=2	0	7.746	13	7	8	7	584	65.1	6.47	11.65	7	0	594787	1
TRUE	High	Master Protein	P07358	Complement component C8 beta chain OS=Homo sapiens OX=9606 GN=C8B PE=1 SV=3	0	8.92	9	6	8	6	591	67	8.13	7.01	6	0	1.53041e+06	1
TRUE	High	Master Protein	P07360	Complement component C8 gamma chain OS=Homo sapiens OX=9606 GN=C8G PE=1 SV=3	0	7.067	23	4	7	4	202	22.3	8.31	20.59	4	0	276565	1
TRUE	High	Master Protein	P02748	Complement component C9 OS=Homo sapiens OX=9606 GN=C9 PE=1 SV=2	0	20.234	22	11	15	11	559	63.1	5.59	34.11	11	0	587199	1
TRUE	Medium	Master Protein	P08174	Complement decay-accelerating factor OS=Homo sapiens OX=9606 GN=CD55 PE=1 SV=4	0.011	2.495	13	5	7	5	381	41.4	7.59	12.3	5	0	344437	1
TRUE	High	Master Protein	P00751	Complement factor B OS=Homo sapiens OX=9606 GN=CFB PE=1 SV=2	0	52.519	31	24	49	24	764	85.5	7.06	128.82	24	0	3.033e+06	1
TRUE	Low	Master Protein	P17927	Complement receptor type 1 OS=Homo sapiens OX=9606 GN=CR1 PE=1 SV=3	0.779	0.032	5	8	9	8	2039	223.5	6.95	8.88	8	0	1.658e+06	1
TRUE	Low	Master Protein	P20023	Complement receptor type 2 OS=Homo sapiens OX=9606 GN=CR2 PE=1 SV=2	0.536	0.189	8	7	11	7	1033	112.8	7.52	12.15	7	0	500435	1
TRUE	Low	Master Protein	Q8WVH0	Complexin-3 OS=Homo sapiens OX=9606 GN=CPLX3 PE=2 SV=1	0.881	0.008	11	1	2	1	158	17.5	4.96	2.5	1	0	115956	1
TRUE	Low	Master Protein	Q7Z7G2	Complexin-4 OS=Homo sapiens OX=9606 GN=CPLX4 PE=1 SV=1	0.779	0	8	1	2	1	160	18.3	4.61	2	1	0	40138	1
TRUE	Low	Master Protein	P51160	Cone cGMP-specific 3',5'-cyclic phosphodiesterase subunit alpha' OS=Homo sapiens OX=9606 GN=PDE6C PE=1 SV=2	0.774	0.037	17	12	17	11	858	99.1	5.72	24.95	12	0	805906	1
TRUE	Low	Master Protein	Q969H4	Connector enhancer of kinase suppressor of ras 1 OS=Homo sapiens OX=9606 GN=CNKSR1 PE=1 SV=1	0.717	0.06	8	6	10	6	720	79.7	5.38	19.76	6	0	3.13831e+06	1
TRUE	Low	Master Protein	Q8WXI2	Connector enhancer of kinase suppressor of ras 2 OS=Homo sapiens OX=9606 GN=CNKSR2 PE=1 SV=1	0.551	0.178	12	11	11	11	1034	117.5	6.79	16.21	11	0	411527	1
TRUE	Low	Master Protein	Q6P9H4	Connector enhancer of kinase suppressor of ras 3 OS=Homo sapiens OX=9606 GN=CNKSR3 PE=1 SV=1	0.63	0.118	5	2	27	2	555	61.9	8.73	31.49	2	0	6.12142e+06	1
TRUE	High	Master Protein	Q96JB2	Conserved oligomeric Golgi complex subunit 3 OS=Homo sapiens OX=9606 GN=COG3 PE=1 SV=3	0	17.03	17	10	14	10	828	94	5.57	27.54	10	0	683079	1
TRUE	Low	Master Protein	Q6PJW8	Consortin OS=Homo sapiens OX=9606 GN=CNST PE=1 SV=3	0.878	0	3	2	2	2	725	79.5	4.53	0	2	0	53613.1	1
TRUE	High	Master Protein	Q9NZB2	Constitutive coactivator of PPAR-gamma-like protein 1 OS=Homo sapiens OX=9606 GN=FAM120A PE=1 SV=2	0	73.575	21	20	29	20	1118	121.8	8.88	82.33	20	0	4.19327e+06	1
TRUE	Low	Master Protein	Q12860	Contactin-1 OS=Homo sapiens OX=9606 GN=CNTN1 PE=1 SV=1	0.606	0.13	25	20	26	20	1018	113.2	5.9	23	20	0	6.99057e+06	1
TRUE	Low	Master Protein	Q02246	Contactin-2 OS=Homo sapiens OX=9606 GN=CNTN2 PE=1 SV=1	0.471	0.263	16	11	21	11	1040	113.3	7.96	30.35	11	0	478464	1
TRUE	Low	Master Protein	Q9P232	Contactin-3 OS=Homo sapiens OX=9606 GN=CNTN3 PE=1 SV=3	0.214	0.725	17	14	15	14	1028	112.8	6.3	20.91	14	0	1.19045e+06	1
TRUE	Low	Master Protein	Q8IWV2	Contactin-4 OS=Homo sapiens OX=9606 GN=CNTN4 PE=1 SV=1	0.661	0.094	26	19	38	19	1026	113.4	7.47	19.42	19	0	4.13152e+07	1
TRUE	Low	Master Protein	O94779	Contactin-5 OS=Homo sapiens OX=9606 GN=CNTN5 PE=1 SV=2	0.613	0.126	9	8	11	8	1100	120.6	6.34	13.34	8	0	470992	1
TRUE	Medium	Master Protein	Q9UQ52	Contactin-6 OS=Homo sapiens OX=9606 GN=CNTN6 PE=1 SV=1	0.049	1.618	18	15	32	15	1028	113.9	6	52.64	15	0	4.67644e+06	1
TRUE	Low	Master Protein	P78357	Contactin-associated protein 1 OS=Homo sapiens OX=9606 GN=CNTNAP1 PE=1 SV=1	0.721	0.057	9	10	24	10	1384	156.2	7.05	16.42	10	0	2.82009e+06	1
TRUE	Low	Master Protein	Q9UHC6	Contactin-associated protein-like 2 OS=Homo sapiens OX=9606 GN=CNTNAP2 PE=1 SV=1	0.226	0.694	6	7	8	7	1331	148.1	6.58	9.85	7	0	106014	1
FALSE	Low	Master Protein	Q9BZ76	Contactin-associated protein-like 3 OS=Homo sapiens OX=9606 GN=CNTNAP3 PE=2 SV=3	0.619	0.123	10	11	18	11	1288	140.6	7.78	22.22	11	0	6.35765e+06	1
TRUE	Low	Master Protein	Q9C0A0	Contactin-associated protein-like 4 OS=Homo sapiens OX=9606 GN=CNTNAP4 PE=1 SV=3	0.059	1.49	7	9	24	9	1308	145.2	6.68	20.04	9	0	6.12916e+06	1
FALSE	High	Master Protein	Q99829	Copine-1 OS=Homo sapiens OX=9606 GN=CPNE1 PE=1 SV=1	0	18.35	17	11	17	11	537	59	5.83	37.91	11	0	2.20621e+06	1
TRUE	High	Master Protein	Q96FN4	Copine-2 OS=Homo sapiens OX=9606 GN=CPNE2 PE=1 SV=3	0	9.467	11	5	5	4	548	61.2	6.07	11.5	5	0	123659	1
FALSE	High	Master Protein	O75131	Copine-3 OS=Homo sapiens OX=9606 GN=CPNE3 PE=1 SV=1	0	20.291	17	9	13	8	537	60.1	5.85	39.65	9	0	1.79188e+06	1
TRUE	High	Master Protein	Q96A23	Copine-4 OS=Homo sapiens OX=9606 GN=CPNE4 PE=1 SV=1	0.004	3.946	22	10	16	9	557	62.4	6.33	21.42	10	1	4.04707e+06	1
TRUE	High	Master Protein	Q9HCH3	Copine-5 OS=Homo sapiens OX=9606 GN=CPNE5 PE=1 SV=2	0.007	2.768	9	4	5	3	593	65.7	5.99	4.84	4	0	576303	1
FALSE	High	Master Protein	O95741	Copine-6 OS=Homo sapiens OX=9606 GN=CPNE6 PE=1 SV=3	0.007	2.844	3	2	2	1	557	62	5.52	3.02	2	0	6756.18	1
TRUE	High	Master Protein	Q9UBL6	Copine-7 OS=Homo sapiens OX=9606 GN=CPNE7 PE=1 SV=1	0.007	2.857	13	7	11	6	633	70.2	6.38	13.16	7	0	306454	1
TRUE	High	Master Protein	Q86YQ8	Copine-8 OS=Homo sapiens OX=9606 GN=CPNE8 PE=1 SV=2	0.004	3.966	11	6	9	5	564	63.1	5.96	13.74	6	0	855971	1
TRUE	High	Master Protein	Q8IYJ1	Copine-9 OS=Homo sapiens OX=9606 GN=CPNE9 PE=1 SV=3	0.006	2.961	17	7	11	6	553	61.8	5.34	13.3	7	0	2.56564e+06	1
TRUE	Low	Master Protein	Q04656	Copper-transporting ATPase 1 OS=Homo sapiens OX=9606 GN=ATP7A PE=1 SV=4	0.214	0.725	5	9	17	9	1500	163.3	6.33	28.84	9	0	1.64135e+06	1
TRUE	Low	Master Protein	P35670	Copper-transporting ATPase 2 OS=Homo sapiens OX=9606 GN=ATP7B PE=1 SV=4	0.31	0.533	12	14	16	14	1465	157.2	6.7	21.1	14	0	655026	1
TRUE	Low	Master Protein	Q15517	Corneodesmosin OS=Homo sapiens OX=9606 GN=CDSN PE=1 SV=3	0.863	0.011	2	1	1	1	529	51.5	8.35	0	1	0	12970.7	1
FALSE	Low	Master Protein	P22528	Cornifin-B OS=Homo sapiens OX=9606 GN=SPRR1B PE=1 SV=2	0.926	0.001	18	1	1	1	89	9.9	8.48	0	1	0	2853.82	1
FALSE	High	Master Protein	P31146	Coronin-1A OS=Homo sapiens OX=9606 GN=CORO1A PE=1 SV=4	0	53.487	38	18	77	17	461	51	6.68	216.96	18	1	1.08285e+07	1
TRUE	High	Master Protein	Q9BR76	Coronin-1B OS=Homo sapiens OX=9606 GN=CORO1B PE=1 SV=1	0	13.875	23	8	19	8	489	54.2	5.88	41.56	8	0	1.85931e+06	1
TRUE	High	Master Protein	Q9ULV4	Coronin-1C OS=Homo sapiens OX=9606 GN=CORO1C PE=1 SV=1	0	24.891	19	11	28	10	474	53.2	7.08	63.61	11	0	2.67256e+06	1
TRUE	Low	Master Protein	Q13324	Corticotropin-releasing factor receptor 2 OS=Homo sapiens OX=9606 GN=CRHR2 PE=1 SV=2	0.872	0.009	9	3	4	3	411	47.7	7.72	4.32	3	0	42034.6	1
TRUE	High	Master Protein	P78310	Coxsackievirus and adenovirus receptor OS=Homo sapiens OX=9606 GN=CXADR PE=1 SV=1	0.005	3.194	16	5	6	5	365	40	7.56	7.69	5	0	340099	1
TRUE	Low	Master Protein	Q6UUV9	CREB-regulated transcription coactivator 1 OS=Homo sapiens OX=9606 GN=CRTC1 PE=1 SV=2	0.833	0.017	4	4	8	4	634	67.3	6.05	7.45	4	0	508730	1
TRUE	High	Master Protein	P46109	Crk-like protein OS=Homo sapiens OX=9606 GN=CRKL PE=1 SV=1	0	14.156	25	5	5	5	303	33.8	6.74	15.54	5	0	373143	1
TRUE	Low	Master Protein	O94886	CSC1-like protein 1 OS=Homo sapiens OX=9606 GN=TMEM63A PE=1 SV=3	0.835	0.017	5	4	7	4	807	92.1	7.27	3.48	4	0	1.43062e+06	1
TRUE	Medium	Master Protein	Q5T3F8	CSC1-like protein 2 OS=Homo sapiens OX=9606 GN=TMEM63B PE=1 SV=1	0.044	1.659	5	4	9	4	832	94.9	7.4	20.81	4	0	1.44717e+06	1
TRUE	Low	Master Protein	Q7Z408	CUB and sushi domain-containing protein 2 OS=Homo sapiens OX=9606 GN=CSMD2 PE=1 SV=2	0.474	0.261	5	14	17	14	3487	379.8	6.09	14.47	14	0	3.2122e+06	1
TRUE	Low	Master Protein	Q7Z407	CUB and sushi domain-containing protein 3 OS=Homo sapiens OX=9606 GN=CSMD3 PE=2 SV=3	0.197	0.79	9	26	38	26	3707	405.7	6	27.52	26	0	1.23317e+08	1
TRUE	High	Master Protein	Q9H5V8	CUB domain-containing protein 1 OS=Homo sapiens OX=9606 GN=CDCP1 PE=1 SV=3	0	7.969	13	10	14	10	836	92.9	7.96	13.06	10	0	7.64163e+06	1
TRUE	Low	Master Protein	O60494	Cubilin OS=Homo sapiens OX=9606 GN=CUBN PE=1 SV=5	0.239	0.671	7	20	29	19	3623	398.5	5.35	27.4	20	0	9.99695e+06	1
TRUE	Low	Master Protein	Q9H6B4	CXADR-like membrane protein OS=Homo sapiens OX=9606 GN=CLMP PE=1 SV=1	0.794	0.028	21	8	13	8	373	41.3	7.99	14.25	8	0	1.11876e+06	1
FALSE	Low	Master Protein	P18848	Cyclic AMP-dependent transcription factor ATF-4 OS=Homo sapiens OX=9606 GN=ATF4 PE=1 SV=3	0.692	0.075	7	3	8	3	351	38.6	4.96	13.14	3	0	806557	1
TRUE	Low	Master Protein	Q8N884	Cyclic GMP-AMP synthase OS=Homo sapiens OX=9606 GN=CGAS PE=1 SV=2	0.635	0.111	14	8	17	8	522	58.8	9.48	31.43	8	0	1.8187e+06	1
TRUE	Low	Master Protein	Q16281	Cyclic nucleotide-gated cation channel alpha-3 OS=Homo sapiens OX=9606 GN=CNGA3 PE=1 SV=2	0.511	0.222	13	7	16	7	694	78.8	7.69	23.66	7	0	1.69124e+06	1
TRUE	Low	Master Protein	Q8IV77	Cyclic nucleotide-gated cation channel alpha-4 OS=Homo sapiens OX=9606 GN=CNGA4 PE=1 SV=3	0.864	0.011	11	5	6	5	575	66	5.55	4.01	5	0	988538	1
TRUE	Low	Master Protein	Q14028	Cyclic nucleotide-gated cation channel beta-1 OS=Homo sapiens OX=9606 GN=CNGB1 PE=1 SV=2	0.714	0.062	15	16	22	16	1251	139.6	4.81	23.59	16	0	2.81402e+06	1
TRUE	Low	Master Protein	Q16280	Cyclic nucleotide-gated olfactory channel OS=Homo sapiens OX=9606 GN=CNGA2 PE=2 SV=2	0.667	0.09	13	9	11	9	664	76	6.24	8.35	9	0	977507	1
TRUE	High	Master Protein	O94921	Cyclin-dependent kinase 14 OS=Homo sapiens OX=9606 GN=CDK14 PE=1 SV=3	0.005	3.228	17	10	13	9	469	53	8.92	23.74	10	0	6.83195e+06	1
TRUE	High	Master Protein	Q00536	Cyclin-dependent kinase 16 OS=Homo sapiens OX=9606 GN=CDK16 PE=1 SV=1	0.005	3.173	11	4	6	3	496	55.7	7.62	11.34	4	0	54030.9	1
TRUE	Low	Master Protein	Q15078	Cyclin-dependent kinase 5 activator 1 OS=Homo sapiens OX=9606 GN=CDK5R1 PE=1 SV=1	0.675	0.083	16	5	6	5	307	34	9.35	7.09	5	0	55097.8	1
TRUE	Low	Master Protein	Q13319	Cyclin-dependent kinase 5 activator 2 OS=Homo sapiens OX=9606 GN=CDK5R2 PE=1 SV=1	0.808	0	15	4	5	4	367	38.7	9.72	8	4	0	1.72782e+06	1
TRUE	Low	Master Protein	O76039	Cyclin-dependent kinase-like 5 OS=Homo sapiens OX=9606 GN=CDKL5 PE=1 SV=2	0.255	0.629	23	19	29	19	960	107.5	9.54	46.28	19	0	2.71365e+06	1
TRUE	High	Master Protein	Q00535	Cyclin-dependent-like kinase 5 OS=Homo sapiens OX=9606 GN=CDK5 PE=1 SV=3	0	7.658	33	8	14	7	292	33.3	7.66	20.38	8	0	1.92693e+07	1
TRUE	Low	Master Protein	O60583	Cyclin-T2 OS=Homo sapiens OX=9606 GN=CCNT2 PE=1 SV=2	0.801	0.026	18	12	23	11	730	81	8.92	26.47	12	0	7.72468e+07	1
TRUE	Low	Master Protein	Q8ND76	Cyclin-Y OS=Homo sapiens OX=9606 GN=CCNY PE=1 SV=2	0.877	0.009	12	3	4	2	341	39.3	7.2	4.98	3	0	67343.8	1
TRUE	Low	Master Protein	Q8N7R7	Cyclin-Y-like protein 1 OS=Homo sapiens OX=9606 GN=CCNYL1 PE=1 SV=2	0.929	0.001	14	4	4	3	359	40.7	6.07	4.11	4	0	90965.3	1
FALSE	Low	Master Protein	Q5T2Q4	Cyclin-Y-like protein 2 OS=Homo sapiens OX=9606 GN=CCNYL2 PE=3 SV=2	0.825	0	4	1	1	1	361	41.3	6.64	2.38	1	0	41586.1	1
TRUE	Low	Master Protein	P01040	Cystatin-A OS=Homo sapiens OX=9606 GN=CSTA PE=1 SV=1	0.731	0.053	22	2	6	2	98	11	5.5	11.43	2	0	106104	1
FALSE	Low	Master Protein	P01034	Cystatin-C OS=Homo sapiens OX=9606 GN=CST3 PE=1 SV=1	0.31	0.528	4	1	1	1	146	15.8	8.75	0	1	0	80457.7	1
TRUE	Low	Master Protein	Q15828	Cystatin-M OS=Homo sapiens OX=9606 GN=CST6 PE=1 SV=1	0.892	0.006	37	3	3	3	149	16.5	8.09	2.19	3	0	1.00396e+06	1
FALSE	Low	Master Protein	Q5VXU3	Cysteine-rich hydrophobic domain-containing protein 1 OS=Homo sapiens OX=9606 GN=CHIC1 PE=2 SV=2	0.81	0	3	1	4	1	224	25.6	4.51	0	1	0	278071	1
TRUE	Low	Master Protein	Q9UKJ5	Cysteine-rich hydrophobic domain-containing protein 2 OS=Homo sapiens OX=9606 GN=CHIC2 PE=1 SV=1	0.929	0	18	1	1	1	165	19.2	6.73	0	1	0	872419	1
TRUE	Low	Master Protein	Q9NZV1	Cysteine-rich motor neuron 1 protein OS=Homo sapiens OX=9606 GN=CRIM1 PE=1 SV=1	0.778	0.033	13	10	24	10	1036	113.7	5.21	19.88	10	0	2.15768e+06	1
TRUE	Low	Master Protein	Q9Y271	Cysteinyl leukotriene receptor 1 OS=Homo sapiens OX=9606 GN=CYSLTR1 PE=1 SV=1	0.892	0.006	15	4	5	4	337	38.5	9.31	1.61	4	0	561606	1
TRUE	Low	Master Protein	Q9NS75	Cysteinyl leukotriene receptor 2 OS=Homo sapiens OX=9606 GN=CYSLTR2 PE=1 SV=1	0.876	0.009	11	2	3	2	346	39.6	9.55	0	2	0	248191	1
TRUE	Low	Master Protein	P13569	Cystic fibrosis transmembrane conductance regulator OS=Homo sapiens OX=9606 GN=CFTR PE=1 SV=3	0.185	0.835	14	18	35	18	1480	168	8.73	44.77	18	0	6.34033e+06	1
FALSE	Low	Master Protein	Q717R9	Cystin-1 OS=Homo sapiens OX=9606 GN=CYS1 PE=1 SV=1	0.892	0	8	1	1	1	158	16.4	7.31	2.11	1	0	52450.7	1
TRUE	Low	Master Protein	Q9UPY5	Cystine/glutamate transporter OS=Homo sapiens OX=9606 GN=SLC7A11 PE=1 SV=1	0.75	0.045	3	2	2	2	501	55.4	9.19	2.09	2	0	244096	1
TRUE	Low	Master Protein	Q53TN4	Cytochrome b reductase 1 OS=Homo sapiens OX=9606 GN=CYBRD1 PE=1 SV=1	0.476	0.257	14	6	21	6	286	31.6	8.76	29.17	6	0	4.08448e+06	1
TRUE	High	Master Protein	P04839	Cytochrome b-245 heavy chain OS=Homo sapiens OX=9606 GN=CYBB PE=1 SV=2	0	37.991	20	12	17	12	570	65.3	8.63	44.74	12	0	981308	1
TRUE	Medium	Master Protein	P13498	Cytochrome b-245 light chain OS=Homo sapiens OX=9606 GN=CYBA PE=1 SV=3	0.038	1.79	13	2	3	2	195	21	9.54	3.73	2	0	38989.6	1
TRUE	High	Master Protein	Q5JTJ3	Cytochrome c oxidase assembly factor 6 homolog OS=Homo sapiens OX=9606 GN=COA6 PE=1 SV=1	0	9.222	36	3	4	3	125	14.1	8.25	15.96	3	0	219674	1
FALSE	High	Master Protein	Q8TAV3	Cytochrome P450 2W1 OS=Homo sapiens OX=9606 GN=CYP2W1 PE=1 SV=2	0.001	6.545	8	4	4	3	490	53.8	8.7	10.85	4	0	81491.6	1
TRUE	Low	Master Protein	Q02928	Cytochrome P450 4A11 OS=Homo sapiens OX=9606 GN=CYP4A11 PE=1 SV=1	0.852	0.014	13	5	7	5	519	59.3	8.76	2.04	5	0	851727	1
TRUE	Low	Master Protein	Q9HCS2	Cytochrome P450 4F12 OS=Homo sapiens OX=9606 GN=CYP4F12 PE=1 SV=3	0.342	0.477	9	4	36	3	524	60.3	7.55	48.26	4	0	75073.5	1
TRUE	High	Master Protein	P78329	Cytochrome P450 4F2 OS=Homo sapiens OX=9606 GN=CYP4F2 PE=1 SV=1	0.005	3.323	14	5	36	4	520	59.8	7.08	46.21	5	1	1.93364e+07	1
FALSE	Low	Master Protein	Q15438	Cytohesin-1 OS=Homo sapiens OX=9606 GN=CYTH1 PE=1 SV=1	0.254	0.631	22	7	10	4	398	46.4	5.54	10.33	7	0	58123.7	1
FALSE	Low	Master Protein	Q99418	Cytohesin-2 OS=Homo sapiens OX=9606 GN=CYTH2 PE=1 SV=2	0.643	0.105	15	7	10	3	400	46.5	5.54	9.29	7	1	178321	1
TRUE	Low	Master Protein	O43739	Cytohesin-3 OS=Homo sapiens OX=9606 GN=CYTH3 PE=1 SV=2	0.828	0.018	21	9	23	6	400	46.3	5.47	10.09	9	4	9.19338e+07	1
TRUE	Medium	Master Protein	Q9UIA0	Cytohesin-4 OS=Homo sapiens OX=9606 GN=CYTH4 PE=1 SV=1	0.011	2.487	17	5	7	5	394	45.6	6.47	11.06	5	0	1.88628e+06	1
TRUE	Low	Master Protein	P32927	Cytokine receptor common subunit beta OS=Homo sapiens OX=9606 GN=CSF2RB PE=1 SV=2	0.914	0.003	6	5	5	5	897	97.3	5.52	5.76	5	0	658804	1
FALSE	Low	Master Protein	P31785	Cytokine receptor common subunit gamma OS=Homo sapiens OX=9606 GN=IL2RG PE=1 SV=1	0.925	0.002	3	1	1	1	369	42.3	6.34	1.7	1	0	252017	1
TRUE	Low	Master Protein	Q9HC73	Cytokine receptor-like factor 2 OS=Homo sapiens OX=9606 GN=CRLF2 PE=1 SV=1	0.891	0	7	1	1	1	371	42	5.25	0	1	0	144297	1
FALSE	Low	Master Protein	Q8IUI8	Cytokine receptor-like factor 3 OS=Homo sapiens OX=9606 GN=CRLF3 PE=1 SV=2	0.887	0.007	2	1	1	1	442	49.7	5.14	2.51	1	0	27749.4	1
TRUE	High	Master Protein	Q9Y6G9	Cytoplasmic dynein 1 light intermediate chain 1 OS=Homo sapiens OX=9606 GN=DYNC1LI1 PE=1 SV=3	0	24.943	26	13	27	13	523	56.5	6.42	52.65	13	0	6.85055e+06	1
TRUE	Medium	Master Protein	Q8NCM8	Cytoplasmic dynein 2 heavy chain 1 OS=Homo sapiens OX=9606 GN=DYNC2H1 PE=1 SV=4	0.017	2.192	16	64	97	64	4307	492.3	6.54	119.3	64	0	1.06688e+07	1
FALSE	High	Master Protein	P16333	Cytoplasmic protein NCK1 OS=Homo sapiens OX=9606 GN=NCK1 PE=1 SV=1	0.002	4.516	12	4	7	4	377	42.8	6.47	14.83	4	0	881321	1
TRUE	Low	Master Protein	P51813	Cytoplasmic tyrosine-protein kinase BMX OS=Homo sapiens OX=9606 GN=BMX PE=1 SV=1	0.924	0.002	14	8	9	8	675	78	8.5	8.51	8	0	539742	1
TRUE	High	Master Protein	Q07065	Cytoskeleton-associated protein 4 OS=Homo sapiens OX=9606 GN=CKAP4 PE=1 SV=2	0	147.215	53	31	74	30	602	66	5.92	221.77	31	1	8.53617e+06	1
TRUE	High	Master Protein	Q14008	Cytoskeleton-associated protein 5 OS=Homo sapiens OX=9606 GN=CKAP5 PE=1 SV=3	0	59.901	36	66	98	66	2032	225.4	7.8	187	66	0	8.15647e+06	1
TRUE	High	Master Protein	P53384	Cytosolic Fe-S cluster assembly factor NUBP1 OS=Homo sapiens OX=9606 GN=NUBP1 PE=1 SV=2	0.001	6.178	18	4	8	4	320	34.5	5.33	10.9	4	0	590934	1
TRUE	Low	Master Protein	Q3MJ16	Cytosolic phospholipase A2 epsilon OS=Homo sapiens OX=9606 GN=PLA2G4E PE=1 SV=4	0.767	0.039	7	4	4	4	868	99.1	5.64	6.41	4	0	182789	1
TRUE	Low	Master Protein	Q9UP65	Cytosolic phospholipase A2 gamma OS=Homo sapiens OX=9606 GN=PLA2G4C PE=1 SV=2	0.872	0.009	9	3	41	3	541	60.9	6.93	2.07	3	0	4.29909e+07	1
TRUE	Low	Master Protein	Q68DD2	Cytosolic phospholipase A2 zeta OS=Homo sapiens OX=9606 GN=PLA2G4F PE=1 SV=3	0.897	0.005	4	3	3	3	849	95	5.44	4.26	3	0	488544	1
TRUE	Low	Master Protein	O95727	Cytotoxic and regulatory T-cell molecule OS=Homo sapiens OX=9606 GN=CRTAM PE=1 SV=2	0.833	0	22	6	6	6	393	44.6	6.84	3.97	6	0	841653	1
TRUE	Low	Master Protein	P16410	Cytotoxic T-lymphocyte protein 4 OS=Homo sapiens OX=9606 GN=CTLA4 PE=1 SV=3	0.912	0	11	2	2	2	223	24.6	7.08	0	2	0	18702.7	1
TRUE	Low	Master Protein	P21728	D(1A) dopamine receptor OS=Homo sapiens OX=9606 GN=DRD1 PE=1 SV=1	0.895	0	5	1	2	1	446	49.3	8.27	2.85	1	0	96743.4	1
TRUE	Low	Master Protein	P21918	D(1B) dopamine receptor OS=Homo sapiens OX=9606 GN=DRD5 PE=1 SV=2	0.893	0	6	2	3	2	477	52.9	5.41	4.15	2	0	2.8536e+06	1
FALSE	Low	Master Protein	P14416	D(2) dopamine receptor OS=Homo sapiens OX=9606 GN=DRD2 PE=1 SV=2	0.92	0	3	1	1	1	443	50.6	9.47	0	1	0		1
FALSE	Low	Master Protein	P35462	D(3) dopamine receptor OS=Homo sapiens OX=9606 GN=DRD3 PE=1 SV=2	0.815	0	12	3	3	3	400	44.2	8.94	4.2	3	0	7169.64	1
FALSE	Low	Master Protein	P21917	D(4) dopamine receptor OS=Homo sapiens OX=9606 GN=DRD4 PE=1 SV=3	0.797	0.027	5	2	2	2	419	43.9	8.84	2.33	2	0	715153	1
TRUE	High	Master Protein	Q9UKG1	DCC-interacting protein 13-alpha OS=Homo sapiens OX=9606 GN=APPL1 PE=1 SV=1	0	22.545	29	18	21	17	709	79.6	5.41	41.97	18	0	937740	1
TRUE	High	Master Protein	Q8NEU8	DCC-interacting protein 13-beta OS=Homo sapiens OX=9606 GN=APPL2 PE=1 SV=3	0	18.881	21	11	14	11	664	74.4	4.94	28.75	11	0	1.43116e+06	1
TRUE	Low	Master Protein	Q8IWE4	DCN1-like protein 3 OS=Homo sapiens OX=9606 GN=DCUN1D3 PE=1 SV=1	0.861	0.012	23	7	9	7	304	34.3	5.12	1.72	7	0	590654	1
TRUE	Low	Master Protein	P53355	Death-associated protein kinase 1 OS=Homo sapiens OX=9606 GN=DAPK1 PE=1 SV=6	0.635	0.114	11	12	20	12	1430	159.9	6.83	29.19	12	0	5.02474e+06	1
TRUE	Low	Master Protein	O77932	Decapping and exoribonuclease protein OS=Homo sapiens OX=9606 GN=DXO PE=2 SV=2	0.8	0.026	8	4	4	4	396	44.9	7.69	0	4	0	553043	1
TRUE	Low	Master Protein	Q8N1I0	Dedicator of cytokinesis protein 4 OS=Homo sapiens OX=9606 GN=DOCK4 PE=1 SV=3	0.393	0.387	13	25	46	24	1966	225.1	7.65	29.87	25	1	2.04426e+07	1
TRUE	High	Master Protein	Q9H7D0	Dedicator of cytokinesis protein 5 OS=Homo sapiens OX=9606 GN=DOCK5 PE=1 SV=3	0.007	2.82	14	24	29	24	1870	215.2	7.96	44.8	24	0	3.65399e+06	1
TRUE	High	Master Protein	Q8NF50	Dedicator of cytokinesis protein 8 OS=Homo sapiens OX=9606 GN=DOCK8 PE=1 SV=3	0	11.544	11	24	34	24	2099	238.4	6.87	48.42	24	0	3.13587e+06	1
TRUE	Low	Master Protein	A4D2P6	Delphilin OS=Homo sapiens OX=9606 GN=GRID2IP PE=3 SV=2	0.577	0.16	4	5	10	5	1211	132.2	7.4	20.42	5	0	4.41745e+06	1
TRUE	Low	Master Protein	Q8NFT8	Delta and Notch-like epidermal growth factor-related receptor OS=Homo sapiens OX=9606 GN=DNER PE=1 SV=1	0.73	0.053	2	1	1	1	737	78.4	5.17	2.13	1	0	4550.74	1
FALSE	Low	Master Protein	O76062	Delta(14)-sterol reductase TM7SF2 OS=Homo sapiens OX=9606 GN=TM7SF2 PE=1 SV=3	0.839	0.016	13	4	8	4	418	46.4	8.87	3.88	4	0	1.00419e+07	1
TRUE	Low	Master Protein	O00548	Delta-like protein 1 OS=Homo sapiens OX=9606 GN=DLL1 PE=1 SV=2	0.152	0.943	6	5	6	5	723	78	6.24	7.65	5	0	433279	1
TRUE	Low	Master Protein	Q9NR61	Delta-like protein 4 OS=Homo sapiens OX=9606 GN=DLL4 PE=1 SV=1	0.931	0.001	4	2	3	2	685	74.6	6.87	0	2	0		1
TRUE	High	Master Protein	Q92629	Delta-sarcoglycan OS=Homo sapiens OX=9606 GN=SGCD PE=1 SV=2	0	17.976	43	12	17	12	289	32.1	9.11	36.49	12	0	1.64549e+06	1
TRUE	Low	Master Protein	Q08495	Dematin OS=Homo sapiens OX=9606 GN=DMTN PE=1 SV=3	0.692	0.074	19	5	6	5	405	45.5	8.88	8.13	5	0	251649	1
TRUE	Low	Master Protein	O94850	Dendrin OS=Homo sapiens OX=9606 GN=DDN PE=1 SV=3	0.831	0	9	6	7	6	711	76	10.17	10.83	6	0	3.79083e+06	1
TRUE	Low	Master Protein	Q9H295	Dendritic cell-specific transmembrane protein OS=Homo sapiens OX=9606 GN=DCSTAMP PE=1 SV=1	0.826	0.019	6	5	5	5	470	53.4	9.29	2.27	5	0	188257	1
TRUE	Low	Master Protein	Q8TEH3	DENN domain-containing protein 1A OS=Homo sapiens OX=9606 GN=DENND1A PE=1 SV=2	0.446	0.307	5	7	10	7	1009	110.5	6.96	13.92	7	0	168315	1
TRUE	Low	Master Protein	P78524	DENN domain-containing protein 2B OS=Homo sapiens OX=9606 GN=DENND2B PE=1 SV=3	0.498	0.232	14	19	22	18	1137	126.4	9.25	19.09	19	0	1.73399e+06	1
TRUE	Low	Master Protein	Q5VZ89	DENN domain-containing protein 4C OS=Homo sapiens OX=9606 GN=DENND4C PE=1 SV=3	0.119	1.074	21	33	41	33	1909	212.6	6.83	35.47	33	0	1.0961e+07	1
TRUE	High	Master Protein	Q9Y3Z3	Deoxynucleoside triphosphate triphosphohydrolase SAMHD1 OS=Homo sapiens OX=9606 GN=SAMHD1 PE=1 SV=2	0	97.796	44	27	56	27	626	72.2	7.14	157.71	27	0	1.92573e+07	1
FALSE	Low	Master Protein	O43323	Desert hedgehog protein OS=Homo sapiens OX=9606 GN=DHH PE=1 SV=1	0.657	0.098	16	4	8	4	396	43.6	9.28	14.24	4	0	1.52223e+06	1
TRUE	High	Master Protein	P17661	Desmin OS=Homo sapiens OX=9606 GN=DES PE=1 SV=3	0	161.636	64	33	145	29	470	53.5	5.27	440.85	33	0	1.99728e+07	1
TRUE	Low	Master Protein	Q08554	Desmocollin-1 OS=Homo sapiens OX=9606 GN=DSC1 PE=1 SV=2	0.479	0.253	11	7	7	7	894	99.9	5.43	8.96	7	0	1.64964e+06	1
TRUE	High	Master Protein	Q02487	Desmocollin-2 OS=Homo sapiens OX=9606 GN=DSC2 PE=1 SV=1	0	12.275	18	13	20	10	901	99.9	5.34	29.05	13	0	798615	1
TRUE	Low	Master Protein	Q14574	Desmocollin-3 OS=Homo sapiens OX=9606 GN=DSC3 PE=1 SV=3	0.452	0.298	14	13	24	10	896	99.9	6.1	30.26	13	3	5.3281e+06	1
TRUE	Low	Master Protein	Q02413	Desmoglein-1 OS=Homo sapiens OX=9606 GN=DSG1 PE=1 SV=2	0.827	0.019	15	11	21	10	1049	113.7	5.03	24.99	11	1	3.31233e+06	1
TRUE	High	Master Protein	Q14126	Desmoglein-2 OS=Homo sapiens OX=9606 GN=DSG2 PE=1 SV=2	0	84.787	31	26	67	26	1118	122.2	5.24	148.17	26	0	1.13579e+07	1
TRUE	Low	Master Protein	P32926	Desmoglein-3 OS=Homo sapiens OX=9606 GN=DSG3 PE=1 SV=2	0.646	0.103	10	9	10	8	999	107.5	5	12.78	9	0	2.71296e+06	1
TRUE	Low	Master Protein	Q86SJ6	Desmoglein-4 OS=Homo sapiens OX=9606 GN=DSG4 PE=1 SV=1	0.607	0.13	6	7	8	6	1040	113.8	4.56	8.3	7	0	146719	1
TRUE	High	Master Protein	P15924	Desmoplakin OS=Homo sapiens OX=9606 GN=DSP PE=1 SV=3	0	309.757	40	115	197	115	2871	331.6	6.81	501.33	115	0	1.80999e+07	1
TRUE	Low	Master Protein	Q9Y272	Dexamethasone-induced Ras-related protein 1 OS=Homo sapiens OX=9606 GN=RASD1 PE=1 SV=1	0.931	0	21	4	4	4	281	31.6	9	6.86	4	0	469016	1
TRUE	High	Master Protein	Q9NR28	Diablo homolog, mitochondrial OS=Homo sapiens OX=9606 GN=DIABLO PE=1 SV=1	0.003	4.36	26	4	6	4	239	27.1	5.9	7.81	4	0	195350	1
TRUE	High	Master Protein	P23743	Diacylglycerol kinase alpha OS=Homo sapiens OX=9606 GN=DGKA PE=1 SV=3	0	12.828	23	14	26	14	735	82.6	6.73	48.97	14	0	3.08049e+06	1
TRUE	Low	Master Protein	Q9Y6T7	Diacylglycerol kinase beta OS=Homo sapiens OX=9606 GN=DGKB PE=1 SV=2	0.589	0.148	13	8	11	8	804	90.5	7.85	10.69	8	0	508341	1
TRUE	Low	Master Protein	Q16760	Diacylglycerol kinase delta OS=Homo sapiens OX=9606 GN=DGKD PE=1 SV=4	0.486	0.243	26	26	37	25	1214	134.4	7.56	38.77	26	1	3.37914e+06	1
FALSE	High	Master Protein	P52429	Diacylglycerol kinase epsilon OS=Homo sapiens OX=9606 GN=DGKE PE=1 SV=1	0.001	5.164	8	3	3	3	567	63.9	7.74	7.77	3	0	23959.9	1
TRUE	Low	Master Protein	Q86XP1	Diacylglycerol kinase eta OS=Homo sapiens OX=9606 GN=DGKH PE=1 SV=1	0.779	0.032	10	10	25	9	1220	134.8	6.54	24.45	10	0	5.16839e+06	1
TRUE	Low	Master Protein	P49619	Diacylglycerol kinase gamma OS=Homo sapiens OX=9606 GN=DGKG PE=1 SV=3	0.736	0.051	7	6	6	6	791	89.1	6.8	0	6	0	1.16509e+06	1
TRUE	Low	Master Protein	O75912	Diacylglycerol kinase iota OS=Homo sapiens OX=9606 GN=DGKI PE=1 SV=1	0.828	0.018	6	8	11	8	1065	116.9	7.77	7.9	8	0	927984	1
TRUE	Low	Master Protein	Q5KSL6	Diacylglycerol kinase kappa OS=Homo sapiens OX=9606 GN=DGKK PE=1 SV=1	0.5	0.231	15	19	29	18	1271	141.7	5.53	36.19	19	0	3.28975e+06	1
TRUE	Low	Master Protein	P52824	Diacylglycerol kinase theta OS=Homo sapiens OX=9606 GN=DGKQ PE=1 SV=2	0.261	0.613	9	8	22	8	942	101.1	7.49	26.49	8	0	785609	1
TRUE	Low	Master Protein	Q13574	Diacylglycerol kinase zeta OS=Homo sapiens OX=9606 GN=DGKZ PE=1 SV=4	0.618	0.123	19	15	20	15	928	103.9	8.05	16.99	15	0	789700	1
TRUE	Low	Master Protein	Q9Y4D2	Diacylglycerol lipase-alpha OS=Homo sapiens OX=9606 GN=DAGLA PE=1 SV=3	0.225	0.698	10	10	13	10	1042	114.9	6.35	11.63	10	0	1.48614e+06	1
FALSE	Low	Master Protein	Q8NCG7	Diacylglycerol lipase-beta OS=Homo sapiens OX=9606 GN=DAGLB PE=1 SV=2	0.71	0.064	6	4	4	4	672	73.7	6.55	4.68	4	0	50164.2	1
TRUE	High	Master Protein	O75907	Diacylglycerol O-acyltransferase 1 OS=Homo sapiens OX=9606 GN=DGAT1 PE=1 SV=2	0	11.256	13	4	5	4	488	55.2	9.32	11.03	4	0	174247	1
TRUE	Low	Master Protein	O94907	Dickkopf-related protein 1 OS=Homo sapiens OX=9606 GN=DKK1 PE=1 SV=1	0.785	0.03	15	3	9	3	266	28.7	8.4	5.7	3	0	1.46693e+06	1
TRUE	Low	Master Protein	Q9H4E7	Differentially expressed in FDCP 6 homolog OS=Homo sapiens OX=9606 GN=DEF6 PE=1 SV=1	0.426	0.334	11	7	12	7	631	73.9	6.05	10.24	7	0	3.10051e+06	1
TRUE	High	Master Protein	Q16555	Dihydropyrimidinase-related protein 2 OS=Homo sapiens OX=9606 GN=DPYSL2 PE=1 SV=1	0	113.731	44	20	51	20	572	62.3	6.38	166.46	20	0	6.44998e+06	1
FALSE	High	Master Protein	P16444	Dipeptidase 1 OS=Homo sapiens OX=9606 GN=DPEP1 PE=1 SV=3	0	6.874	22	7	8	7	411	45.6	6.15	16.97	7	0	358478	1
TRUE	Low	Master Protein	Q9H4B8	Dipeptidase 3 OS=Homo sapiens OX=9606 GN=DPEP3 PE=1 SV=2	0.773	0	9	3	6	3	488	53.7	7.96	8.15	3	0	5.87299e+06	1
TRUE	Low	Master Protein	P42658	Dipeptidyl aminopeptidase-like protein 6 OS=Homo sapiens OX=9606 GN=DPP6 PE=1 SV=2	0.149	0.959	7	6	6	6	865	97.5	6.37	7.6	6	0	447444	1
TRUE	High	Master Protein	P27487	Dipeptidyl peptidase 4 OS=Homo sapiens OX=9606 GN=DPP4 PE=1 SV=2	0	10.276	11	9	12	9	766	88.2	6.04	23.21	9	0	452854	1
TRUE	Low	Master Protein	Q8TF46	DIS3-like exonuclease 1 OS=Homo sapiens OX=9606 GN=DIS3L PE=1 SV=2	0.714	0.062	12	11	34	11	1054	120.7	6.54	41.41	11	0	2.57349e+07	1
TRUE	High	Master Protein	P98082	Disabled homolog 2 OS=Homo sapiens OX=9606 GN=DAB2 PE=1 SV=3	0.004	3.811	15	8	18	8	770	82.4	5.53	39.12	8	0	1.38904e+07	1
TRUE	Medium	Master Protein	Q5VWQ8	Disabled homolog 2-interacting protein OS=Homo sapiens OX=9606 GN=DAB2IP PE=1 SV=2	0.041	1.719	19	22	26	21	1189	131.5	8.72	29.68	22	1	2.90267e+06	1
TRUE	Low	Master Protein	Q16832	Discoidin domain-containing receptor 2 OS=Homo sapiens OX=9606 GN=DDR2 PE=1 SV=2	0.22	0.71	14	11	14	11	855	96.7	5.36	7.04	11	0	4.45797e+06	1
TRUE	Low	Master Protein	Q96PD2	Discoidin, CUB and LCCL domain-containing protein 2 OS=Homo sapiens OX=9606 GN=DCBLD2 PE=1 SV=1	0.578	0.156	10	8	11	8	775	85	7.17	17.47	8	0	2.65364e+06	1
TRUE	High	Master Protein	Q9Y4D1	Disheveled-associated activator of morphogenesis 1 OS=Homo sapiens OX=9606 GN=DAAM1 PE=1 SV=2	0.007	2.843	21	20	40	20	1078	123.4	7.23	41.61	20	0	7.89851e+06	1
TRUE	High	Master Protein	O14672	Disintegrin and metalloproteinase domain-containing protein 10 OS=Homo sapiens OX=9606 GN=ADAM10 PE=1 SV=1	0	15.586	19	14	23	14	748	84.1	7.77	39.59	14	0	2.46294e+06	1
TRUE	Low	Master Protein	O75078	Disintegrin and metalloproteinase domain-containing protein 11 OS=Homo sapiens OX=9606 GN=ADAM11 PE=2 SV=3	0.917	0	3	1	1	1	769	83.4	7.2	3.18	1	0	169727	1
TRUE	Low	Master Protein	O43184	Disintegrin and metalloproteinase domain-containing protein 12 OS=Homo sapiens OX=9606 GN=ADAM12 PE=1 SV=3	0.634	0.113	9	8	12	8	909	99.5	8.4	14.99	8	0	594673	1
TRUE	Low	Master Protein	P78536	Disintegrin and metalloproteinase domain-containing protein 17 OS=Homo sapiens OX=9606 GN=ADAM17 PE=1 SV=1	0.884	0.007	21	11	14	11	824	93	5.76	17.41	11	0	927476	1
TRUE	Low	Master Protein	Q9H013	Disintegrin and metalloproteinase domain-containing protein 19 OS=Homo sapiens OX=9606 GN=ADAM19 PE=1 SV=3	0.927	0.001	5	5	5	5	955	104.9	8.35	7.6	5	0	374498	1
TRUE	Low	Master Protein	Q99965	Disintegrin and metalloproteinase domain-containing protein 2 OS=Homo sapiens OX=9606 GN=ADAM2 PE=2 SV=2	0.932	0	5	4	4	4	735	82.4	6.15	1.94	4	0	1.13344e+07	1
TRUE	Low	Master Protein	O43506	Disintegrin and metalloproteinase domain-containing protein 20 OS=Homo sapiens OX=9606 GN=ADAM20 PE=2 SV=2	0.382	0.407	12	8	9	8	726	81.5	6.48	6.26	8	0	852132	1
TRUE	Low	Master Protein	Q9UKJ8	Disintegrin and metalloproteinase domain-containing protein 21 OS=Homo sapiens OX=9606 GN=ADAM21 PE=1 SV=2	0.777	0.035	6	4	5	4	722	80.8	6.68	0	4	0	220717	1
TRUE	Low	Master Protein	Q9P0K1	Disintegrin and metalloproteinase domain-containing protein 22 OS=Homo sapiens OX=9606 GN=ADAM22 PE=1 SV=1	0.67	0.088	20	17	18	17	906	100.4	7.2	14.83	17	0	727289	1
TRUE	Low	Master Protein	O75077	Disintegrin and metalloproteinase domain-containing protein 23 OS=Homo sapiens OX=9606 GN=ADAM23 PE=1 SV=1	0.798	0.027	10	7	7	7	832	91.9	7.64	3.59	7	0	417117	1
TRUE	Low	Master Protein	Q9UKQ2	Disintegrin and metalloproteinase domain-containing protein 28 OS=Homo sapiens OX=9606 GN=ADAM28 PE=1 SV=3	0.924	0	17	11	14	11	775	87.1	6.95	15.17	11	0	1.06403e+06	1
TRUE	Low	Master Protein	Q9UKF5	Disintegrin and metalloproteinase domain-containing protein 29 OS=Homo sapiens OX=9606 GN=ADAM29 PE=1 SV=3	0.416	0.35	10	9	13	9	820	92.7	7.4	16.48	9	0	917110	1
TRUE	Low	Master Protein	Q9UKF2	Disintegrin and metalloproteinase domain-containing protein 30 OS=Homo sapiens OX=9606 GN=ADAM30 PE=1 SV=2	0.892	0.006	12	8	14	8	790	88.9	7.61	8.91	8	0	2.59461e+06	1
TRUE	Low	Master Protein	Q9H2U9	Disintegrin and metalloproteinase domain-containing protein 7 OS=Homo sapiens OX=9606 GN=ADAM7 PE=1 SV=3	0.708	0.065	11	8	9	8	754	85.6	6.52	5.84	8	0	4.88219e+06	1
TRUE	Low	Master Protein	P78325	Disintegrin and metalloproteinase domain-containing protein 8 OS=Homo sapiens OX=9606 GN=ADAM8 PE=1 SV=2	0.883	0.008	3	2	4	2	824	88.7	7.55	4.28	2	0	1.03844e+06	1
TRUE	High	Master Protein	Q13443	Disintegrin and metalloproteinase domain-containing protein 9 OS=Homo sapiens OX=9606 GN=ADAM9 PE=1 SV=1	0.001	6.355	15	10	14	10	819	90.5	7.52	22.24	10	0	799867	1
TRUE	High	Master Protein	Q12959	Disks large homolog 1 OS=Homo sapiens OX=9606 GN=DLG1 PE=1 SV=2	0	13.38	15	15	17	12	904	100.4	5.76	21.94	15	2	7.20105e+06	1
TRUE	High	Master Protein	Q15700	Disks large homolog 2 OS=Homo sapiens OX=9606 GN=DLG2 PE=1 SV=3	0	7.317	13	8	18	6	870	97.5	6.47	23.64	8	0	1.62671e+06	1
TRUE	Low	Master Protein	Q92796	Disks large homolog 3 OS=Homo sapiens OX=9606 GN=DLG3 PE=1 SV=2	0.451	0.299	23	16	25	15	817	90.3	7.03	21.83	16	1	8.41667e+06	1
TRUE	Low	Master Protein	P78352	Disks large homolog 4 OS=Homo sapiens OX=9606 GN=DLG4 PE=1 SV=3	0.676	0.083	19	13	19	12	724	80.4	5.88	24.35	13	0	4.30548e+07	1
TRUE	Medium	Master Protein	Q8TDM6	Disks large homolog 5 OS=Homo sapiens OX=9606 GN=DLG5 PE=1 SV=4	0.038	1.783	13	27	149	27	1919	213.7	7.42	107.36	27	0	8.49254e+07	1
TRUE	Low	Master Protein	O14490	Disks large-associated protein 1 OS=Homo sapiens OX=9606 GN=DLGAP1 PE=1 SV=1	0.725	0.055	16	16	19	14	977	108.8	7.08	12.2	16	2	1.38391e+06	1
TRUE	Low	Master Protein	Q9P1A6	Disks large-associated protein 2 OS=Homo sapiens OX=9606 GN=DLGAP2 PE=1 SV=4	0.88	0.008	8	7	11	5	1054	117.5	6.87	10.24	7	0	1.08083e+06	1
TRUE	Low	Master Protein	O95886	Disks large-associated protein 3 OS=Homo sapiens OX=9606 GN=DLGAP3 PE=1 SV=3	0.88	0.008	13	12	16	10	979	106	8.76	13.87	12	0	2.72478e+06	1
TRUE	High	Master Protein	Q9Y2H0	Disks large-associated protein 4 OS=Homo sapiens OX=9606 GN=DLGAP4 PE=1 SV=3	0	15.477	16	13	16	11	992	107.9	7.08	25.06	13	0	754033	1
TRUE	Low	Master Protein	Q6UX65	DNA damage-regulated autophagy modulator protein 2 OS=Homo sapiens OX=9606 GN=DRAM2 PE=1 SV=1	0.804	0.025	8	1	1	1	266	29.7	8.03	0	1	0	44761.3	1
TRUE	High	Master Protein	O00273	DNA fragmentation factor subunit alpha OS=Homo sapiens OX=9606 GN=DFFA PE=1 SV=1	0	6.99	29	8	11	8	331	36.5	4.79	19.8	8	0	332126	1
TRUE	Low	Master Protein	Q07864	DNA polymerase epsilon catalytic subunit A OS=Homo sapiens OX=9606 GN=POLE PE=1 SV=5	0.283	0.572	9	17	22	17	2286	261.4	6.39	35.67	17	0	3.23053e+06	1
TRUE	Low	Master Protein	Q01831	DNA repair protein complementing XP-C cells OS=Homo sapiens OX=9606 GN=XPC PE=1 SV=4	0.813	0.022	13	11	24	11	940	105.9	8.9	12.46	11	0	893871	1
TRUE	Low	Master Protein	Q92547	DNA topoisomerase 2-binding protein 1 OS=Homo sapiens OX=9606 GN=TOPBP1 PE=1 SV=3	0.196	0.791	9	12	32	11	1522	170.6	6.96	48.5	12	0	3.27218e+06	1
FALSE	Low	Master Protein	O75575	DNA-directed RNA polymerase III subunit RPC9 OS=Homo sapiens OX=9606 GN=CRCP PE=1 SV=1	0.775	0	9	1	1	1	148	16.9	5.39	0	1	0		1
TRUE	High	Master Protein	Q96EY1	DnaJ homolog subfamily A member 3, mitochondrial OS=Homo sapiens OX=9606 GN=DNAJA3 PE=1 SV=2	0	14.971	21	9	12	9	480	52.5	9.26	28.51	9	0	528292	1
TRUE	High	Master Protein	Q9UDY4	DnaJ homolog subfamily B member 4 OS=Homo sapiens OX=9606 GN=DNAJB4 PE=1 SV=1	0	13.035	27	8	10	8	337	37.8	8.5	22.23	8	0	575425	1
TRUE	Low	Master Protein	Q96KC8	DnaJ homolog subfamily C member 1 OS=Homo sapiens OX=9606 GN=DNAJC1 PE=1 SV=1	0.833	0.017	11	6	6	6	554	63.8	8.63	8.86	6	0	592070	1
TRUE	High	Master Protein	O75165	DnaJ homolog subfamily C member 13 OS=Homo sapiens OX=9606 GN=DNAJC13 PE=1 SV=5	0	33.225	14	28	41	28	2243	254.3	6.74	69.32	28	0	8.0757e+06	1
FALSE	Low	Master Protein	Q9H3Z4	DnaJ homolog subfamily C member 5 OS=Homo sapiens OX=9606 GN=DNAJC5 PE=1 SV=1	0.81	0.023	22	4	5	4	198	22.1	5.07	6.53	4	0	207674	1
FALSE	High	Master Protein	Q8WXX5	DnaJ homolog subfamily C member 9 OS=Homo sapiens OX=9606 GN=DNAJC9 PE=1 SV=1	0	9.111	18	5	5	4	260	29.9	5.73	11.15	5	0	240764	1
TRUE	Low	Master Protein	Q7L591	Docking protein 3 OS=Homo sapiens OX=9606 GN=DOK3 PE=1 SV=2	0.062	1.471	9	4	4	4	496	53.3	7.77	4.59	4	0	250221	1
TRUE	High	Master Protein	P39656	Dolichyl-diphosphooligosaccharide--protein glycosyltransferase 48 kDa subunit OS=Homo sapiens OX=9606 GN=DDOST PE=1 SV=4	0	34.833	35	15	28	15	456	50.8	6.55	72.13	15	0	4.43254e+06	1
TRUE	Low	Master Protein	Q9P0K9	DOMON domain-containing protein FRRS1L OS=Homo sapiens OX=9606 GN=FRRS1L PE=1 SV=2	0.508	0.225	23	10	24	10	344	37.2	7.62	31.05	10	0	5.4247e+06	1
FALSE	Low	Master Protein	Q14184	Double C2-like domain-containing protein beta OS=Homo sapiens OX=9606 GN=DOC2B PE=1 SV=2	0.925	0.002	7	2	2	2	412	45.9	8.07	3.62	2	0	178869	1
TRUE	High	Master Protein	O95793	Double-stranded RNA-binding protein Staufen homolog 1 OS=Homo sapiens OX=9606 GN=STAU1 PE=1 SV=2	0	32.323	27	13	19	13	577	63.1	9.44	41.18	13	0	878404	1
TRUE	Low	Master Protein	O60469	Down syndrome cell adhesion molecule OS=Homo sapiens OX=9606 GN=DSCAM PE=1 SV=2	0.203	0.769	15	27	40	26	2012	222.1	7.68	45.91	27	1	1.89165e+07	1
TRUE	Low	Master Protein	Q8TD84	Down syndrome cell adhesion molecule-like protein 1 OS=Homo sapiens OX=9606 GN=DSCAML1 PE=1 SV=2	0.787	0.03	15	26	37	26	2053	224.3	8.16	34.88	26	0	6.67919e+06	1
TRUE	High	Master Protein	Q16643	Drebrin OS=Homo sapiens OX=9606 GN=DBN1 PE=1 SV=4	0	20.822	15	7	9	7	649	71.4	4.45	23.06	7	0	319524	1
TRUE	High	Master Protein	Q9UJU6	Drebrin-like protein OS=Homo sapiens OX=9606 GN=DBNL PE=1 SV=1	0	62.947	42	17	35	17	430	48.2	5.05	107.95	17	0	3.13454e+06	1
TRUE	Low	Master Protein	Q9UN19	Dual adapter for phosphotyrosine and 3-phosphotyrosine and 3-phosphoinositide OS=Homo sapiens OX=9606 GN=DAPP1 PE=1 SV=1	0.833	0.017	19	4	4	4	280	32.2	7.8	8.42	4	0	246104	1
TRUE	Low	Master Protein	Q9NRD9	Dual oxidase 1 OS=Homo sapiens OX=9606 GN=DUOX1 PE=1 SV=1	0.079	1.31	10	15	20	7	1551	177.1	7.9	22.31	15	0	557685	1
TRUE	Low	Master Protein	Q9NRD8	Dual oxidase 2 OS=Homo sapiens OX=9606 GN=DUOX2 PE=1 SV=2	0.11	1.123	9	16	20	8	1548	175.3	7.85	20.22	16	7	2.53461e+06	1
TRUE	Low	Master Protein	Q1HG43	Dual oxidase maturation factor 1 OS=Homo sapiens OX=9606 GN=DUOXA1 PE=1 SV=1	0.878	0	4	2	2	2	343	37.8	6.79	0	2	0	33490.1	1
TRUE	Low	Master Protein	Q1HG44	Dual oxidase maturation factor 2 OS=Homo sapiens OX=9606 GN=DUOXA2 PE=1 SV=2	0.885	0.007	8	3	3	3	320	34.8	8.25	4.5	3	0	391116	1
TRUE	Low	Master Protein	Q6XUX3	Dual serine/threonine and tyrosine protein kinase OS=Homo sapiens OX=9606 GN=DSTYK PE=1 SV=2	0.758	0.042	11	10	11	10	929	105.1	6.74	18.76	10	0	1.30155e+06	1
TRUE	High	Master Protein	Q02750	Dual specificity mitogen-activated protein kinase kinase 1 OS=Homo sapiens OX=9606 GN=MAP2K1 PE=1 SV=2	0	14.02	14	7	11	5	393	43.4	6.62	31.46	7	2	652433	1
TRUE	High	Master Protein	P36507	Dual specificity mitogen-activated protein kinase kinase 2 OS=Homo sapiens OX=9606 GN=MAP2K2 PE=1 SV=1	0	12.351	18	7	13	5	400	44.4	6.55	26.92	7	0	739639	1
FALSE	Low	Master Protein	Q9H1R2	Dual specificity protein phosphatase 15 OS=Homo sapiens OX=9606 GN=DUSP15 PE=1 SV=4	0.542	0.187	11	3	5	3	295	31.9	8.38	7.41	3	0	114633	1
TRUE	Low	Master Protein	Q9NRW4	Dual specificity protein phosphatase 22 OS=Homo sapiens OX=9606 GN=DUSP22 PE=1 SV=1	0.806	0	13	2	2	2	184	20.9	8.1	0	2	0	371857	1
FALSE	High	Master Protein	P51452	Dual specificity protein phosphatase 3 OS=Homo sapiens OX=9606 GN=DUSP3 PE=1 SV=1	0	17.336	30	5	7	5	185	20.5	7.8	21.51	5	0	264569	1
FALSE	High	Master Protein	O75935	Dynactin subunit 3 OS=Homo sapiens OX=9606 GN=DCTN3 PE=1 SV=1	0.001	6.682	19	5	18	5	186	21.1	5.47	13.21	5	0	1.38635e+06	1
TRUE	Low	Master Protein	Q8N1N2	Dynactin-associated protein OS=Homo sapiens OX=9606 GN=DYNAP PE=1 SV=1	0.796	0	8	1	1	1	210	22.5	5.48	2.39	1	0	186662	1
TRUE	High	Master Protein	Q05193	Dynamin-1 OS=Homo sapiens OX=9606 GN=DNM1 PE=1 SV=2	0	12.596	25	21	36	14	864	97.3	7.17	50.97	21	1	1.72902e+07	1
TRUE	High	Master Protein	O00429	Dynamin-1-like protein OS=Homo sapiens OX=9606 GN=DNM1L PE=1 SV=2	0	28.239	21	13	17	13	736	81.8	6.81	49.02	13	0	1.11548e+06	1
TRUE	High	Master Protein	P50570	Dynamin-2 OS=Homo sapiens OX=9606 GN=DNM2 PE=1 SV=2	0	88.861	30	25	52	17	870	98	7.44	137.58	25	9	7.02918e+06	1
TRUE	High	Master Protein	Q9UQ16	Dynamin-3 OS=Homo sapiens OX=9606 GN=DNM3 PE=1 SV=4	0	11.217	16	14	25	9	869	97.7	8.35	49.35	14	0	951410	1
TRUE	Low	Master Protein	Q8NEP3	Dynein assembly factor 1, axonemal OS=Homo sapiens OX=9606 GN=DNAAF1 PE=1 SV=5	0.541	0.187	9	7	9	7	725	80	4.67	11.52	7	0	1.7136e+06	1
TRUE	Low	Master Protein	Q8WXU2	Dynein assembly factor 4, axonemal OS=Homo sapiens OX=9606 GN=DNAAF4 PE=1 SV=2	0.792	0.028	16	8	11	8	420	48.5	8.75	13.17	8	0	1.78936e+06	1
TRUE	Low	Master Protein	Q9GZS0	Dynein intermediate chain 2, axonemal OS=Homo sapiens OX=9606 GN=DNAI2 PE=1 SV=2	0.569	0.17	13	8	9	8	605	68.8	4.74	15.78	8	0	455870	1
FALSE	High	Master Protein	P63167	Dynein light chain 1, cytoplasmic OS=Homo sapiens OX=9606 GN=DYNLL1 PE=1 SV=1	0	22.368	33	2	5	2	89	10.4	7.4	26.76	2	0	358968	1
TRUE	High	Master Protein	Q96FJ2	Dynein light chain 2, cytoplasmic OS=Homo sapiens OX=9606 GN=DYNLL2 PE=1 SV=1	0	14.083	38	3	4	3	89	10.3	7.37	8.92	3	0	97217.9	1
TRUE	Low	Master Protein	O96015	Dynein light chain 4, axonemal OS=Homo sapiens OX=9606 GN=DNAL4 PE=1 SV=1	0.923	0	40	6	6	6	105	12	5.49	7.83	6	0	329986	1
FALSE	High	Master Protein	Q96EV8	Dysbindin OS=Homo sapiens OX=9606 GN=DTNBP1 PE=1 SV=1	0	9.325	8	2	3	2	351	39.5	4.67	8.77	2	0	187965	1
TRUE	High	Master Protein	O75923	Dysferlin OS=Homo sapiens OX=9606 GN=DYSF PE=1 SV=1	0	23.334	14	26	136	24	2080	237.1	5.64	254.86	26	0	4.39183e+07	1
TRUE	Low	Master Protein	Q5VV43	Dyslexia-associated protein KIAA0319 OS=Homo sapiens OX=9606 GN=KIAA0319 PE=1 SV=1	0.383	0.408	8	8	11	8	1072	117.7	5.55	5.54	8	0	376305	1
TRUE	Low	Master Protein	Q8IZA0	Dyslexia-associated protein KIAA0319-like protein OS=Homo sapiens OX=9606 GN=KIAA0319L PE=1 SV=2	0.73	0.053	5	4	6	4	1049	115.6	6.05	9.42	4	0	256093	1
TRUE	High	Master Protein	Q03001	Dystonin OS=Homo sapiens OX=9606 GN=DST PE=1 SV=4	0.001	6.399	17	117	218	112	7570	860.1	5.25	259.6	117	7	4.35778e+07	1
TRUE	Low	Master Protein	Q9Y4J8	Dystrobrevin alpha OS=Homo sapiens OX=9606 GN=DTNA PE=1 SV=2	0.228	0.691	15	10	16	6	743	83.8	6.89	10.68	10	0	2.20364e+06	1
TRUE	Low	Master Protein	O60941	Dystrobrevin beta OS=Homo sapiens OX=9606 GN=DTNB PE=1 SV=1	0.176	0.86	29	15	23	11	627	71.3	7.91	40.62	15	2	2.6229e+07	1
TRUE	High	Master Protein	Q14118	Dystroglycan OS=Homo sapiens OX=9606 GN=DAG1 PE=1 SV=2	0	11.521	10	7	8	7	895	97.4	8.56	14.91	7	0	313093	1
TRUE	Medium	Master Protein	P11532	Dystrophin OS=Homo sapiens OX=9606 GN=DMD PE=1 SV=3	0.015	2.3	20	63	90	62	3685	426.5	5.88	114.56	63	1	1.12577e+07	1
TRUE	Low	Master Protein	Q13474	Dystrophin-related protein 2 OS=Homo sapiens OX=9606 GN=DRP2 PE=2 SV=2	0.832	0.017	7	6	13	6	957	107.9	6.23	18.24	6	0	1.80027e+06	1
TRUE	Low	Master Protein	A2CJ06	Dystrotelin OS=Homo sapiens OX=9606 GN=DYTN PE=2 SV=1	0.731	0.053	19	8	14	8	578	65.3	9	13.27	8	0	614371	1
FALSE	Low	Master Protein	P16581	E-selectin OS=Homo sapiens OX=9606 GN=SELE PE=1 SV=1	0.857	0.013	3	2	14	2	610	66.6	5.26	7.02	2	0	1.61764e+07	1
TRUE	Low	Master Protein	Q96PX1	E3 ubiquitin ligase RNF157 OS=Homo sapiens OX=9606 GN=RNF157 PE=1 SV=3	0.895	0.006	9	5	6	4	679	73.5	4.7	6.63	5	1	1.12646e+06	1
TRUE	Low	Master Protein	P22681	E3 ubiquitin-protein ligase CBL OS=Homo sapiens OX=9606 GN=CBL PE=1 SV=2	0.601	0.135	13	9	19	9	906	99.6	6.54	21.15	9	0	812031	1
TRUE	Medium	Master Protein	Q13191	E3 ubiquitin-protein ligase CBL-B OS=Homo sapiens OX=9606 GN=CBLB PE=1 SV=2	0.017	2.184	16	17	27	17	982	109.4	7.88	14.2	17	0	5.335e+06	1
TRUE	Low	Master Protein	Q9ULV8	E3 ubiquitin-protein ligase CBL-C OS=Homo sapiens OX=9606 GN=CBLC PE=1 SV=3	0.261	0.613	12	5	9	5	474	52.4	7.69	13.83	5	0	1.4292e+06	1
TRUE	Low	Master Protein	Q5T197	E3 ubiquitin-protein ligase DCST1 OS=Homo sapiens OX=9606 GN=DCST1 PE=1 SV=1	0.919	0.003	4	2	2	2	706	80.7	9.06	5.29	2	0	61794.2	1
TRUE	Low	Master Protein	O95714	E3 ubiquitin-protein ligase HERC2 OS=Homo sapiens OX=9606 GN=HERC2 PE=1 SV=2	0.058	1.502	11	42	101	42	4834	526.9	6.28	121.13	42	0	1.48202e+07	1
TRUE	High	Master Protein	Q96J02	E3 ubiquitin-protein ligase Itchy homolog OS=Homo sapiens OX=9606 GN=ITCH PE=1 SV=2	0	11.408	17	15	23	13	903	102.7	6.3	30.05	15	2	2.42026e+06	1
TRUE	Low	Master Protein	Q9P0J7	E3 ubiquitin-protein ligase KCMF1 OS=Homo sapiens OX=9606 GN=KCMF1 PE=1 SV=2	0.885	0.007	11	4	5	4	381	41.9	5.66	2.58	4	0	474161	1
TRUE	Low	Master Protein	Q8TCQ1	E3 ubiquitin-protein ligase MARCHF1 OS=Homo sapiens OX=9606 GN=MARCHF1 PE=1 SV=1	0.865	0.011	11	3	9	3	289	32.3	8.37	5.49	3	0	1.16824e+06	1
TRUE	Low	Master Protein	Q9H992	E3 ubiquitin-protein ligase MARCHF7 OS=Homo sapiens OX=9606 GN=MARCHF7 PE=1 SV=1	0.605	0.133	29	18	25	18	704	78	6.77	19.3	18	0	4.88014e+06	1
TRUE	Low	Master Protein	Q00987	E3 ubiquitin-protein ligase Mdm2 OS=Homo sapiens OX=9606 GN=MDM2 PE=1 SV=1	0.433	0.322	21	8	10	8	491	55.2	4.69	16.81	8	0	134446	1
TRUE	Low	Master Protein	O60291	E3 ubiquitin-protein ligase MGRN1 OS=Homo sapiens OX=9606 GN=MGRN1 PE=1 SV=2	0.751	0.043	10	5	8	4	552	60.7	5.15	5.39	5	0	580518	1
TRUE	Low	Master Protein	Q86YT6	E3 ubiquitin-protein ligase MIB1 OS=Homo sapiens OX=9606 GN=MIB1 PE=1 SV=1	0.226	0.696	12	12	14	12	1006	110.1	6.92	23.23	12	0	552538	1
TRUE	Low	Master Protein	Q8WY64	E3 ubiquitin-protein ligase MYLIP OS=Homo sapiens OX=9606 GN=MYLIP PE=1 SV=2	0.383	0.407	19	8	13	8	445	49.9	7.24	19.57	8	0	3.55421e+06	1
TRUE	Low	Master Protein	P46934	E3 ubiquitin-protein ligase NEDD4 OS=Homo sapiens OX=9606 GN=NEDD4 PE=1 SV=4	0.315	0.52	15	22	36	22	1319	149	6.58	47.16	22	0	2.22975e+06	1
TRUE	Low	Master Protein	O76050	E3 ubiquitin-protein ligase NEURL1 OS=Homo sapiens OX=9606 GN=NEURL1 PE=2 SV=1	0.819	0	5	3	5	3	574	61.8	8.51	1.71	3	0	4.2887e+06	1
TRUE	Low	Master Protein	O43164	E3 ubiquitin-protein ligase Praja-2 OS=Homo sapiens OX=9606 GN=PJA2 PE=1 SV=4	0.543	0.184	12	6	10	6	708	78.2	4.39	17.99	6	0	1.62544e+06	1
TRUE	Low	Master Protein	Q8WZ73	E3 ubiquitin-protein ligase rififylin OS=Homo sapiens OX=9606 GN=RFFL PE=1 SV=1	0.766	0.04	11	3	5	3	363	40.5	5.48	2.22	3	0	338218	1
TRUE	High	Master Protein	Q9Y508	E3 ubiquitin-protein ligase RNF114 OS=Homo sapiens OX=9606 GN=RNF114 PE=1 SV=1	0	25.511	22	5	7	5	228	25.7	7.25	23.78	5	0	586363	1
FALSE	Low	Master Protein	Q9NTX7	E3 ubiquitin-protein ligase RNF146 OS=Homo sapiens OX=9606 GN=RNF146 PE=1 SV=1	0.858	0	6	2	4	2	359	38.9	5.33	4.3	2	0	430718	1
TRUE	Low	Master Protein	Q96EP0	E3 ubiquitin-protein ligase RNF31 OS=Homo sapiens OX=9606 GN=RNF31 PE=1 SV=1	0.884	0.007	9	7	12	7	1072	119.6	6.57	11.97	7	0	872141	1
TRUE	Low	Master Protein	Q969K3	E3 ubiquitin-protein ligase RNF34 OS=Homo sapiens OX=9606 GN=RNF34 PE=1 SV=1	0.806	0	9	3	3	3	372	41.6	4.96	1.88	3	0	54748.3	1
TRUE	Low	Master Protein	Q68DV7	E3 ubiquitin-protein ligase RNF43 OS=Homo sapiens OX=9606 GN=RNF43 PE=1 SV=1	0.849	0.014	3	2	3	2	783	85.7	7.85	1.74	2	0	91654.3	1
TRUE	Low	Master Protein	Q8IUQ4	E3 ubiquitin-protein ligase SIAH1 OS=Homo sapiens OX=9606 GN=SIAH1 PE=1 SV=2	0.771	0	3	1	1	1	282	31.1	6.8	1.87	1	0	98619.8	1
TRUE	Low	Master Protein	Q9HCE7	E3 ubiquitin-protein ligase SMURF1 OS=Homo sapiens OX=9606 GN=SMURF1 PE=1 SV=2	0.5	0.23	11	9	14	6	757	86.1	7.02	16.18	9	0	6.48242e+06	1
TRUE	Low	Master Protein	Q9HAU4	E3 ubiquitin-protein ligase SMURF2 OS=Homo sapiens OX=9606 GN=SMURF2 PE=1 SV=1	0.852	0.014	9	9	10	6	748	86.1	7.96	7.93	9	3	384122	1
TRUE	Low	Master Protein	Q6Q0C0	E3 ubiquitin-protein ligase TRAF7 OS=Homo sapiens OX=9606 GN=TRAF7 PE=1 SV=1	0.637	0.108	20	8	9	8	670	74.6	7.15	14.26	8	0	514203	1
TRUE	Low	Master Protein	P36406	E3 ubiquitin-protein ligase TRIM23 OS=Homo sapiens OX=9606 GN=TRIM23 PE=1 SV=1	0.455	0.287	7	4	9	4	574	64	6.38	11.77	4	0	1.7474e+06	1
TRUE	Low	Master Protein	Q9C037	E3 ubiquitin-protein ligase TRIM4 OS=Homo sapiens OX=9606 GN=TRIM4 PE=1 SV=2	0.536	0.191	15	10	18	10	500	57.4	8.1	28.81	10	0	5.10181e+06	1
TRUE	High	Master Protein	Q5T4S7	E3 ubiquitin-protein ligase UBR4 OS=Homo sapiens OX=9606 GN=UBR4 PE=1 SV=1	0	45.709	15	67	103	66	5183	573.5	6.04	129.94	67	1	4.01538e+07	1
TRUE	Low	Master Protein	Q8NHG8	E3 ubiquitin-protein ligase ZNRF2 OS=Homo sapiens OX=9606 GN=ZNRF2 PE=1 SV=1	0.902	0.005	23	6	8	6	242	24.1	7.09	11.05	6	0	199746	1
TRUE	Low	Master Protein	Q9ULT6	E3 ubiquitin-protein ligase ZNRF3 OS=Homo sapiens OX=9606 GN=ZNRF3 PE=1 SV=3	0.758	0.042	9	9	11	9	936	100.5	7.84	18.87	9	0	739925	1
TRUE	Low	Master Protein	Q7L5Y9	E3 ubiquitin-protein transferase MAEA OS=Homo sapiens OX=9606 GN=MAEA PE=1 SV=1	0.828	0.019	19	7	7	7	396	45.3	8.69	10.44	7	0	5.00946e+06	1
FALSE	Low	Master Protein	Q07108	Early activation antigen CD69 OS=Homo sapiens OX=9606 GN=CD69 PE=1 SV=1	0.798	0.027	19	4	5	4	199	22.5	6.61	3.9	4	0	182378	1
TRUE	High	Master Protein	Q15075	Early endosome antigen 1 OS=Homo sapiens OX=9606 GN=EEA1 PE=1 SV=2	0	77.09	29	40	51	39	1411	162.4	5.68	113.71	40	1	6.50493e+06	1
TRUE	Low	Master Protein	Q13508	Ecto-ADP-ribosyltransferase 3 OS=Homo sapiens OX=9606 GN=ART3 PE=1 SV=2	0.873	0.009	8	4	6	4	389	43.9	6.06	1.95	4	0	2.29503e+06	1
TRUE	Low	Master Protein	Q93070	Ecto-ADP-ribosyltransferase 4 OS=Homo sapiens OX=9606 GN=ART4 PE=2 SV=2	0.674	0.084	6	2	4	2	314	35.9	9.22	5.88	2	0	192116	1
TRUE	Low	Master Protein	Q8TC92	Ecto-NOX disulfide-thiol exchanger 1 OS=Homo sapiens OX=9606 GN=ENOX1 PE=1 SV=1	0.588	0.149	12	8	11	5	643	73.3	5.54	11.22	8	0	1.60936e+06	1
TRUE	Low	Master Protein	Q16206	Ecto-NOX disulfide-thiol exchanger 2 OS=Homo sapiens OX=9606 GN=ENOX2 PE=1 SV=2	0.856	0.013	19	11	16	8	610	70	5.95	12.24	11	3	1.33519e+06	1
TRUE	Low	Master Protein	Q92838	Ectodysplasin-A OS=Homo sapiens OX=9606 GN=EDA PE=1 SV=2	0.866	0.011	10	5	6	5	391	41.3	8.27	2	5	0	603435	1
TRUE	Low	Master Protein	P49961	Ectonucleoside triphosphate diphosphohydrolase 1 OS=Homo sapiens OX=9606 GN=ENTPD1 PE=1 SV=1	0.334	0.498	18	6	6	6	510	57.9	6.34	5.87	6	0	114356	1
FALSE	Low	Master Protein	Q9Y5L3	Ectonucleoside triphosphate diphosphohydrolase 2 OS=Homo sapiens OX=9606 GN=ENTPD2 PE=1 SV=1	0.898	0	1	1	3	1	495	53.6	8.27	0	1	0	1.26767e+06	1
TRUE	Low	Master Protein	O75355	Ectonucleoside triphosphate diphosphohydrolase 3 OS=Homo sapiens OX=9606 GN=ENTPD3 PE=1 SV=2	0.652	0.099	15	6	12	6	529	59.1	6.42	18.49	6	0	2.19362e+06	1
FALSE	Low	Master Protein	O75354	Ectonucleoside triphosphate diphosphohydrolase 6 OS=Homo sapiens OX=9606 GN=ENTPD6 PE=1 SV=3	0.85	0	2	1	1	1	484	53.2	9.26	0	1	0	8045.97	1
TRUE	Low	Master Protein	Q5MY95	Ectonucleoside triphosphate diphosphohydrolase 8 OS=Homo sapiens OX=9606 GN=ENTPD8 PE=1 SV=2	0.833	0	2	1	1	1	495	53.9	5.31	0	1	0	71762	1
TRUE	Low	Master Protein	P22413	Ectonucleotide pyrophosphatase/phosphodiesterase family member 1 OS=Homo sapiens OX=9606 GN=ENPP1 PE=1 SV=2	0.818	0.02	7	6	11	6	925	104.9	7.14	7.95	6	0	568295	1
TRUE	Low	Master Protein	Q13822	Ectonucleotide pyrophosphatase/phosphodiesterase family member 2 OS=Homo sapiens OX=9606 GN=ENPP2 PE=1 SV=3	0.754	0.043	7	6	14	6	863	98.9	7.37	17.34	6	0	9.66115e+06	1
TRUE	Low	Master Protein	O14638	Ectonucleotide pyrophosphatase/phosphodiesterase family member 3 OS=Homo sapiens OX=9606 GN=ENPP3 PE=1 SV=2	0.514	0.218	10	9	9	9	875	100.1	6.57	5.54	9	0	705641	1
FALSE	Low	Master Protein	Q9UJA9	Ectonucleotide pyrophosphatase/phosphodiesterase family member 5 OS=Homo sapiens OX=9606 GN=ENPP5 PE=1 SV=1	0.77	0.038	9	3	3	3	477	54.6	6.43	6.86	3	0	92963.2	1
TRUE	Low	Master Protein	Q6UWV6	Ectonucleotide pyrophosphatase/phosphodiesterase family member 7 OS=Homo sapiens OX=9606 GN=ENPP7 PE=1 SV=3	0.895	0.005	9	3	6	2	458	51.5	6.89	4.45	3	0	1.06817e+06	1
TRUE	Low	Master Protein	A8K855	EF-hand calcium-binding domain-containing protein 7 OS=Homo sapiens OX=9606 GN=EFCAB7 PE=1 SV=1	0.762	0.041	22	11	17	11	629	71.9	6.38	26.73	11	0	2.28178e+06	1
TRUE	Low	Master Protein	Q8NDI1	EH domain-binding protein 1 OS=Homo sapiens OX=9606 GN=EHBP1 PE=1 SV=3	0.474	0.261	19	21	53	21	1231	139.9	5.35	82.77	21	0	5.48486e+06	1
TRUE	High	Master Protein	Q9H4M9	EH domain-containing protein 1 OS=Homo sapiens OX=9606 GN=EHD1 PE=1 SV=2	0	50.906	29	19	29	13	534	60.6	6.83	73.45	19	5	2.27427e+06	1
FALSE	High	Master Protein	Q9NZN4	EH domain-containing protein 2 OS=Homo sapiens OX=9606 GN=EHD2 PE=1 SV=2	0	21.68	18	12	19	11	543	61.1	6.46	37.48	12	0	866264	1
TRUE	High	Master Protein	Q9NZN3	EH domain-containing protein 3 OS=Homo sapiens OX=9606 GN=EHD3 PE=1 SV=2	0	20.426	18	12	21	4	535	60.8	6.57	47.77	12	0	154885	1
TRUE	High	Master Protein	Q9H223	EH domain-containing protein 4 OS=Homo sapiens OX=9606 GN=EHD4 PE=1 SV=1	0	66.442	38	21	34	17	541	61.1	6.76	106.8	21	5	2.87775e+06	1
FALSE	Low	Master Protein	P19957	Elafin OS=Homo sapiens OX=9606 GN=PI3 PE=1 SV=3	0.881	0.008	15	3	3	3	117	12.3	8.82	2.04	3	0	202625	1
TRUE	Low	Master Protein	Q9Y6R1	Electrogenic sodium bicarbonate cotransporter 1 OS=Homo sapiens OX=9606 GN=SLC4A4 PE=1 SV=1	0.632	0.117	11	11	14	11	1079	121.4	6.8	19.53	11	0	484322	1
TRUE	Low	Master Protein	Q9BY07	Electrogenic sodium bicarbonate cotransporter 4 OS=Homo sapiens OX=9606 GN=SLC4A5 PE=2 SV=2	0.873	0.009	3	4	4	4	1137	126.2	7.91	2.11	4	0	277628	1
TRUE	Low	Master Protein	Q2Y0W8	Electroneutral sodium bicarbonate exchanger 1 OS=Homo sapiens OX=9606 GN=SLC4A8 PE=1 SV=1	0.656	0.097	10	9	11	5	1093	122.9	6.68	14.55	9	0	274893	1
TRUE	High	Master Protein	Q8IUD2	ELKS/Rab6-interacting/CAST family member 1 OS=Homo sapiens OX=9606 GN=ERC1 PE=1 SV=1	0	12.163	21	20	22	13	1116	128	5.97	36.53	20	0	1.22809e+06	1
TRUE	Low	Master Protein	P57679	Ellis-van Creveld syndrome protein OS=Homo sapiens OX=9606 GN=EVC PE=1 SV=1	0.543	0.184	16	14	61	14	992	111.9	6.73	59.07	14	0	4.31678e+07	1
TRUE	Low	Master Protein	Q96FG2	ELMO domain-containing protein 3 OS=Homo sapiens OX=9606 GN=ELMOD3 PE=1 SV=2	0.778	0.033	11	4	13	4	381	43	8	18.29	4	0	2.23319e+07	1
FALSE	High	Master Protein	P68104	Elongation factor 1-alpha 1 OS=Homo sapiens OX=9606 GN=EEF1A1 PE=1 SV=1	0	91.702	39	17	298	17	462	50.1	9.01	918.69	17	0	8.00241e+07	1
TRUE	High	Master Protein	P13639	Elongation factor 2 OS=Homo sapiens OX=9606 GN=EEF2 PE=1 SV=4	0	159.889	46	43	146	43	858	95.3	6.83	418.54	43	0	2.53599e+07	1
FALSE	Low	Master Protein	Q6PCB8	Embigin OS=Homo sapiens OX=9606 GN=EMB PE=1 SV=1	0.829	0	4	1	1	1	327	36.9	6.54	0	1	0	44920.7	1
TRUE	High	Master Protein	Q9Y6C2	EMILIN-1 OS=Homo sapiens OX=9606 GN=EMILIN1 PE=1 SV=3	0	127.928	29	23	54	23	1016	106.6	5.17	195.76	23	0	5.91017e+06	1
TRUE	Low	Master Protein	Q9H9K5	Endogenous retroviral envelope protein HEMO OS=Homo sapiens OX=9606 GN=ERVMER34-1 PE=1 SV=1	0.88	0.008	16	6	6	6	563	63.5	7.87	3.81	6	0	304716	1
TRUE	Low	Master Protein	P60507	Endogenous retrovirus group FC1 Env polyprotein OS=Homo sapiens OX=9606 GN=ERVFC1 PE=1 SV=1	0.81	0	5	3	3	3	584	65.2	8.21	3.53	3	0	628540	1
TRUE	Low	Master Protein	P87889	Endogenous retrovirus group K member 10 Gag polyprotein OS=Homo sapiens OX=9606 GN=ERVK-10 PE=1 SV=4	0.528	0.2	12	6	6	2	666	74.1	8.73	8.1	6	0	3214	1
TRUE	Low	Master Protein	P62684	Endogenous retrovirus group K member 113 Gag polyprotein OS=Homo sapiens OX=9606 GN=HERVK_113 PE=1 SV=2	0.711	0.063	9	5	7	1	666	74	8.73	5.77	5	0	1806796	1
FALSE	Low	Master Protein	Q9NX77	Endogenous retrovirus group K member 13-1 Env polyprotein OS=Homo sapiens OX=9606 GN=ERVK13-1 PE=2 SV=2	0.815	0.022	5	2	3	1	482	55	8.66	3.67	2	0	309874	1
TRUE	Low	Master Protein	O42043	Endogenous retrovirus group K member 18 Env polyprotein OS=Homo sapiens OX=9606 GN=ERVK-18 PE=1 SV=2	0.492	0.239	9	4	5	3	560	63.6	7.71	5.87	4	0	112598	1
TRUE	Low	Master Protein	O71037	Endogenous retrovirus group K member 19 Env polyprotein OS=Homo sapiens OX=9606 GN=ERVK-19 PE=1 SV=2	0.776	0.035	15	10	16	4	699	79.2	9.01	14.45	10	6	2.23988e+06	1
TRUE	Low	Master Protein	P61565	Endogenous retrovirus group K member 21 Env polyprotein OS=Homo sapiens OX=9606 GN=ERVK-21 PE=1 SV=1	0.714	0.062	10	9	14	3	698	79.2	9.03	15.07	9	0	103793	1
TRUE	Low	Master Protein	P62683	Endogenous retrovirus group K member 21 Gag polyprotein OS=Homo sapiens OX=9606 GN=ERVK-21 PE=1 SV=2	0.696	0.073	10	5	7	2	666	74	8.62	7.39	5	0	442123	1
TRUE	Low	Master Protein	P63145	Endogenous retrovirus group K member 24 Gag polyprotein OS=Homo sapiens OX=9606 GN=ERVK-24 PE=1 SV=2	0.711	0.063	12	6	8	1	666	74	8.79	5.77	6	0	2740.07	1
TRUE	Low	Master Protein	Q9HDB9	Endogenous retrovirus group K member 5 Gag polyprotein OS=Homo sapiens OX=9606 GN=ERVK-5 PE=1 SV=3	0.898	0.005	11	8	11	8	667	73.5	9.14	16.24	8	0	2.19898e+06	1
TRUE	Low	Master Protein	Q7LDI9	Endogenous retrovirus group K member 6 Gag polyprotein OS=Homo sapiens OX=9606 GN=ERVK-6 PE=1 SV=3	0.712	0.063	9	5	7	1	666	74	8.95	5.77	5	0	62273.2	1
TRUE	Low	Master Protein	P63128	Endogenous retrovirus group K member 9 Pol protein OS=Homo sapiens OX=9606 GN=ERVK-9 PE=1 SV=3	0.538	0.188	8	8	10	4	1117	123.5	8.87	11.34	8	3	1.65403e+06	1
TRUE	Low	Master Protein	P60509	Endogenous retrovirus group PABLB member 1 Env polyprotein OS=Homo sapiens OX=9606 GN=ERVPABLB-1 PE=2 SV=1	0.839	0	2	1	1	1	514	58.5	7.66	1.92	1	0	401944	1
TRUE	Low	Master Protein	P61550	Endogenous retrovirus group S71 member 1 Env polyprotein OS=Homo sapiens OX=9606 GN=ERVS71-1 PE=2 SV=1	0.578	0.154	4	3	8	3	626	68.1	7.93	5.47	3	0	2.7904e+06	1
TRUE	High	Master Protein	P17813	Endoglin OS=Homo sapiens OX=9606 GN=ENG PE=1 SV=2	0	26.455	13	6	9	6	658	70.5	6.61	27.71	6	0	743938	1
TRUE	Low	Master Protein	Q9ULC0	Endomucin OS=Homo sapiens OX=9606 GN=EMCN PE=1 SV=2	0.888	0.007	10	2	3	2	261	27.4	7.94	2.07	2	0	276744	1
TRUE	Low	Master Protein	Q7L9B9	Endonuclease/exonuclease/phosphatase family domain-containing protein 1 OS=Homo sapiens OX=9606 GN=EEPD1 PE=1 SV=2	0.479	0.253	18	8	12	8	569	62.4	8.41	12.05	8	0	2.50575e+06	1
TRUE	High	Master Protein	Q99962	Endophilin-A1 OS=Homo sapiens OX=9606 GN=SH3GL2 PE=1 SV=1	0.001	5.034	23	8	18	8	352	39.9	5.45	11.55	8	0	2.68807e+07	1
TRUE	High	Master Protein	Q9NZ08	Endoplasmic reticulum aminopeptidase 1 OS=Homo sapiens OX=9606 GN=ERAP1 PE=1 SV=3	0	70.265	25	23	42	23	941	107.2	6.46	122.84	23	0	3.00122e+06	1
TRUE	High	Master Protein	Q6P179	Endoplasmic reticulum aminopeptidase 2 OS=Homo sapiens OX=9606 GN=ERAP2 PE=1 SV=2	0	20.768	23	20	27	20	960	110.4	6.71	44.07	20	0	2.84488e+06	1
TRUE	High	Master Protein	P11021	Endoplasmic reticulum chaperone BiP OS=Homo sapiens OX=9606 GN=HSPA5 PE=1 SV=2	0	206.271	46	28	161	25	654	72.3	5.16	567.96	28	0	2.30825e+07	1
TRUE	High	Master Protein	P14625	Endoplasmin OS=Homo sapiens OX=9606 GN=HSP90B1 PE=1 SV=1	0	191.379	39	35	184	33	803	92.4	4.84	599.26	35	3	3.94218e+07	1
FALSE	Low	Master Protein	Q9HCU0	Endosialin OS=Homo sapiens OX=9606 GN=CD248 PE=1 SV=1	0.879	0.008	3	2	2	2	757	80.8	5.35	3.38	2	0	28843.1	1
TRUE	High	Master Protein	Q6UXG2	Endosome/lysosome-associated apoptosis and autophagy regulator 1 OS=Homo sapiens OX=9606 GN=ELAPOR1 PE=1 SV=2	0	21.936	15	14	20	14	1013	111.3	6.55	38.57	14	0	4.58476e+06	1
TRUE	Low	Master Protein	A8MWY0	Endosome/lysosome-associated apoptosis and autophagy regulator family member 2 OS=Homo sapiens OX=9606 GN=ELAPOR2 PE=1 SV=2	0.271	0.587	11	9	16	9	1029	113.8	6.07	14.18	9	0	2.41496e+06	1
TRUE	Low	Master Protein	Q96AP7	Endothelial cell-selective adhesion molecule OS=Homo sapiens OX=9606 GN=ESAM PE=1 SV=1	0.931	0.001	13	5	5	5	390	41.2	9.32	1.62	5	0	880533	1
FALSE	High	Master Protein	Q9UNN8	Endothelial protein C receptor OS=Homo sapiens OX=9606 GN=PROCR PE=1 SV=1	0.001	6.504	9	2	2	2	238	26.7	7.18	5.2	2	0	109209	1
TRUE	Low	Master Protein	P24530	Endothelin receptor type B OS=Homo sapiens OX=9606 GN=EDNRB PE=1 SV=1	0.295	0.556	10	5	7	4	442	49.6	8.88	11.65	5	1	576815	1
TRUE	Low	Master Protein	P25101	Endothelin-1 receptor OS=Homo sapiens OX=9606 GN=EDNRA PE=1 SV=1	0.896	0.005	11	4	4	3	427	48.7	8.35	2.06	4	0	264908	1
TRUE	Low	Master Protein	P42892	Endothelin-converting enzyme 1 OS=Homo sapiens OX=9606 GN=ECE1 PE=1 SV=2	0.595	0.145	13	8	12	8	770	87.1	5.88	15.27	8	0	1.15137e+06	1
FALSE	Low	Master Protein	O95672	Endothelin-converting enzyme-like 1 OS=Homo sapiens OX=9606 GN=ECEL1 PE=1 SV=3	0.885	0.007	2	2	2	2	775	87.7	7.03	1.82	2	0	31654.3	1
TRUE	High	Master Protein	Q92556	Engulfment and cell motility protein 1 OS=Homo sapiens OX=9606 GN=ELMO1 PE=1 SV=2	0	8.596	19	13	17	13	727	83.8	6.28	24.82	13	0	4.18589e+06	1
TRUE	Low	Master Protein	Q14511	Enhancer of filamentation 1 OS=Homo sapiens OX=9606 GN=NEDD9 PE=1 SV=1	0.454	0.293	18	13	21	13	834	92.8	6.7	25.59	13	0	7.05271e+06	1
TRUE	High	Master Protein	Q14244	Ensconsin OS=Homo sapiens OX=9606 GN=MAP7 PE=1 SV=1	0.001	5.338	15	12	14	12	749	84	9.61	18.76	12	0	2.1857e+06	1
TRUE	Low	Master Protein	Q8IYW4	ENTH domain-containing protein 1 OS=Homo sapiens OX=9606 GN=ENTHD1 PE=1 SV=1	0.431	0.325	31	17	21	16	607	67.5	6.62	21.2	17	0	1.92795e+06	1
TRUE	Low	Master Protein	Q92817	Envoplakin OS=Homo sapiens OX=9606 GN=EVPL PE=1 SV=3	0.423	0.338	12	22	44	21	2033	231.5	6.96	62.46	22	1	5.24038e+07	1
TRUE	Low	Master Protein	A8MZ36	Envoplakin-like protein OS=Homo sapiens OX=9606 GN=EVPLL PE=2 SV=1	0.906	0.004	22	5	18	4	301	33.9	6.2	14.22	5	0	1.37047e+07	1
TRUE	Low	Master Protein	P21709	Ephrin type-A receptor 1 OS=Homo sapiens OX=9606 GN=EPHA1 PE=1 SV=4	0.277	0.579	6	6	7	6	976	108.1	6.64	11.31	6	0	848592	1
TRUE	Low	Master Protein	Q5JZY3	Ephrin type-A receptor 10 OS=Homo sapiens OX=9606 GN=EPHA10 PE=1 SV=2	0.866	0.011	8	7	12	7	1008	109.6	6.93	4.05	7	0	908821	1
TRUE	High	Master Protein	P29317	Ephrin type-A receptor 2 OS=Homo sapiens OX=9606 GN=EPHA2 PE=1 SV=2	0.001	5.393	12	11	18	9	976	108.2	6.23	21.4	11	0	1.12086e+06	1
TRUE	High	Master Protein	P29320	Ephrin type-A receptor 3 OS=Homo sapiens OX=9606 GN=EPHA3 PE=1 SV=2	0.005	3.342	14	14	19	13	983	110.1	6.76	12.25	14	0	506788	1
FALSE	Medium	Master Protein	P54764	Ephrin type-A receptor 4 OS=Homo sapiens OX=9606 GN=EPHA4 PE=1 SV=1	0.011	2.489	16	15	21	14	986	109.8	6.61	26.96	15	0	936347	1
TRUE	High	Master Protein	P54756	Ephrin type-A receptor 5 OS=Homo sapiens OX=9606 GN=EPHA5 PE=1 SV=3	0.004	3.485	15	15	22	12	1037	114.7	6.93	27.79	15	2	3.55882e+06	1
TRUE	High	Master Protein	Q9UF33	Ephrin type-A receptor 6 OS=Homo sapiens OX=9606 GN=EPHA6 PE=2 SV=3	0.001	5.391	6	6	9	3	1036	116.3	6.98	15.88	6	0	394922	1
TRUE	High	Master Protein	Q15375	Ephrin type-A receptor 7 OS=Homo sapiens OX=9606 GN=EPHA7 PE=1 SV=3	0.001	5.405	11	8	13	5	998	112	5.8	16.02	8	0	264283	1
TRUE	High	Master Protein	P29322	Ephrin type-A receptor 8 OS=Homo sapiens OX=9606 GN=EPHA8 PE=1 SV=2	0.004	3.46	16	13	102	12	1005	110.9	8.06	306.64	13	0	2.15413e+07	1
TRUE	High	Master Protein	P54762	Ephrin type-B receptor 1 OS=Homo sapiens OX=9606 GN=EPHB1 PE=1 SV=1	0.001	5.503	18	12	20	10	984	109.8	6.4	26.21	12	0	956084	1
TRUE	High	Master Protein	P29323	Ephrin type-B receptor 2 OS=Homo sapiens OX=9606 GN=EPHB2 PE=1 SV=5	0	24.422	17	14	18	12	1055	117.4	6.55	28.11	14	0	1.26383e+06	1
TRUE	High	Master Protein	P54753	Ephrin type-B receptor 3 OS=Homo sapiens OX=9606 GN=EPHB3 PE=1 SV=2	0	31.78	16	15	25	13	998	110.3	6.32	40.86	15	1	5.08994e+06	1
TRUE	High	Master Protein	P54760	Ephrin type-B receptor 4 OS=Homo sapiens OX=9606 GN=EPHB4 PE=1 SV=2	0	7.785	13	10	16	8	987	108.2	6.9	24.76	10	0	1.79923e+06	1
TRUE	Low	Master Protein	O15197	Ephrin type-B receptor 6 OS=Homo sapiens OX=9606 GN=EPHB6 PE=1 SV=4	0.681	0.08	3	4	4	4	1021	110.6	6.65	5.09	4	0	394175	1
TRUE	Low	Master Protein	P52798	Ephrin-A4 OS=Homo sapiens OX=9606 GN=EFNA4 PE=1 SV=1	0.838	0.016	18	3	5	2	201	22.4	7.28	8.3	3	0	370862	1
FALSE	Low	Master Protein	P52803	Ephrin-A5 OS=Homo sapiens OX=9606 GN=EFNA5 PE=1 SV=1	0.853	0.013	13	2	2	2	228	26.3	6.42	0	2	0	143623	1
TRUE	High	Master Protein	P98172	Ephrin-B1 OS=Homo sapiens OX=9606 GN=EFNB1 PE=1 SV=1	0.001	5.777	16	4	5	4	346	38	8.94	4.29	4	0	219677	1
TRUE	Low	Master Protein	P52799	Ephrin-B2 OS=Homo sapiens OX=9606 GN=EFNB2 PE=1 SV=1	0.902	0.005	22	5	5	5	333	36.9	8.85	5.62	5	0	183283	1
TRUE	Low	Master Protein	Q15768	Ephrin-B3 OS=Homo sapiens OX=9606 GN=EFNB3 PE=1 SV=1	0.257	0.622	34	7	12	7	340	35.8	8.6	28.72	7	0	4.70706e+06	1
TRUE	High	Master Protein	Q12929	Epidermal growth factor receptor kinase substrate 8 OS=Homo sapiens OX=9606 GN=EPS8 PE=1 SV=1	0	46.36	32	18	20	18	822	91.8	7.5	48.25	18	0	1.70241e+06	1
TRUE	High	Master Protein	Q8TE68	Epidermal growth factor receptor kinase substrate 8-like protein 1 OS=Homo sapiens OX=9606 GN=EPS8L1 PE=1 SV=3	0.004	3.472	8	5	5	5	723	80.2	6.04	7.44	5	0	680493	1
TRUE	High	Master Protein	Q9H6S3	Epidermal growth factor receptor kinase substrate 8-like protein 2 OS=Homo sapiens OX=9606 GN=EPS8L2 PE=1 SV=2	0	21.164	20	14	19	14	715	80.6	6.84	26.05	14	0	1.02757e+06	1
TRUE	High	Master Protein	Q8TE67	Epidermal growth factor receptor kinase substrate 8-like protein 3 OS=Homo sapiens OX=9606 GN=EPS8L3 PE=1 SV=2	0	22.448	23	9	11	9	593	66.8	7.99	33.25	9	0	497672	1
TRUE	Low	Master Protein	P00533	Epidermal growth factor receptor OS=Homo sapiens OX=9606 GN=EGFR PE=1 SV=2	0.611	0.127	12	11	14	11	1210	134.2	6.68	15.76	11	0	1.78425e+06	1
TRUE	High	Master Protein	P42566	Epidermal growth factor receptor substrate 15 OS=Homo sapiens OX=9606 GN=EPS15 PE=1 SV=2	0	17.002	15	11	15	11	896	98.6	4.64	26.98	11	0	4.99691e+06	1
TRUE	High	Master Protein	Q9UBC2	Epidermal growth factor receptor substrate 15-like 1 OS=Homo sapiens OX=9606 GN=EPS15L1 PE=1 SV=1	0	38.807	26	17	19	17	864	94.2	5.11	43.86	17	0	913106	1
TRUE	Low	Master Protein	Q6UW88	Epigen OS=Homo sapiens OX=9606 GN=EPGN PE=1 SV=2	0.914	0.003	16	3	3	3	154	17.1	6.95	4.11	3	0	370193	1
TRUE	High	Master Protein	P58107	Epiplakin OS=Homo sapiens OX=9606 GN=EPPK1 PE=1 SV=3	0	177.778	33	52	91	48	5088	555.3	5.62	232.02	52	0	6.98502e+06	1
FALSE	High	Master Protein	P16422	Epithelial cell adhesion molecule OS=Homo sapiens OX=9606 GN=EPCAM PE=1 SV=2	0	51.387	48	11	33	11	314	34.9	7.46	108.02	11	0	4.83015e+06	1
TRUE	Low	Master Protein	Q08345	Epithelial discoidin domain-containing receptor 1 OS=Homo sapiens OX=9606 GN=DDR1 PE=1 SV=1	0.892	0.006	8	5	5	5	913	101.1	6.83	2.24	5	0	3.07041e+06	1
FALSE	Low	Master Protein	P54851	Epithelial membrane protein 2 OS=Homo sapiens OX=9606 GN=EMP2 PE=1 SV=1	0.453	0.293	4	1	1	1	167	19.2	7.62	0	1	0	21865.6	1
TRUE	Low	Master Protein	P54852	Epithelial membrane protein 3 OS=Homo sapiens OX=9606 GN=EMP3 PE=1 SV=1	0.714	0.062	9	1	1	1	163	18.4	7.96	2.41	1	0	66547	1
TRUE	Low	Master Protein	O95925	Eppin OS=Homo sapiens OX=9606 GN=EPPIN PE=1 SV=1	0.799	0	23	2	2	2	133	15.3	8.13	0	2	0	56858.4	1
FALSE	Low	Master Protein	O43556	Epsilon-sarcoglycan OS=Homo sapiens OX=9606 GN=SGCE PE=1 SV=6	0.576	0.164	6	3	6	3	437	49.8	6.55	12.38	3	0	180457	1
TRUE	Low	Master Protein	O95208	Epsin-2 OS=Homo sapiens OX=9606 GN=EPN2 PE=1 SV=3	0.058	1.499	9	4	4	3	641	68.4	7.52	7.21	4	0	184032	1
TRUE	Low	Master Protein	Q9H201	Epsin-3 OS=Homo sapiens OX=9606 GN=EPN3 PE=2 SV=1	0.619	0.123	7	6	15	6	632	68.2	5.91	19.65	6	0	405618	1
TRUE	Low	Master Protein	Q9NQ60	Equatorin OS=Homo sapiens OX=9606 GN=EQTN PE=2 SV=2	0.709	0.064	24	5	6	5	294	32.8	5	8.58	5	0	1.57482e+06	1
TRUE	Low	Master Protein	Q99808	Equilibrative nucleoside transporter 1 OS=Homo sapiens OX=9606 GN=SLC29A1 PE=1 SV=3	0.504	0.228	6	3	5	3	456	50.2	8.29	11.17	3	0	115077	1
TRUE	Low	Master Protein	Q14542	Equilibrative nucleoside transporter 2 OS=Homo sapiens OX=9606 GN=SLC29A2 PE=1 SV=3	0.836	0.016	6	2	2	2	456	50.1	6.11	3.89	2	0	53981.7	1
TRUE	Low	Master Protein	Q9BZD2	Equilibrative nucleoside transporter 3 OS=Homo sapiens OX=9606 GN=SLC29A3 PE=1 SV=3	0.902	0	5	2	2	2	475	51.8	7.78	1.61	2	0	33941.7	1
TRUE	Low	Master Protein	Q7RTT9	Equilibrative nucleoside transporter 4 OS=Homo sapiens OX=9606 GN=SLC29A4 PE=1 SV=1	0.93	0.001	7	2	7	2	530	58	7.72	8.48	2	0	637661	1
TRUE	Low	Master Protein	Q9UJM3	ERBB receptor feedback inhibitor 1 OS=Homo sapiens OX=9606 GN=ERRFI1 PE=1 SV=1	0.882	0.008	19	8	10	8	462	50.5	8.1	5.26	8	0	259777	1
TRUE	High	Master Protein	Q96RT1	Erbin OS=Homo sapiens OX=9606 GN=ERBIN PE=1 SV=2	0.005	3.198	15	20	26	18	1412	158.2	5.5	25.45	20	2	2.56026e+06	1
TRUE	Medium	Master Protein	O15083	ERC protein 2 OS=Homo sapiens OX=9606 GN=ERC2 PE=1 SV=3	0.043	1.704	20	22	43	15	957	110.5	6.99	56.98	22	6	1.68425e+07	1
TRUE	High	Master Protein	O94905	Erlin-2 OS=Homo sapiens OX=9606 GN=ERLIN2 PE=1 SV=1	0	38.819	45	12	21	12	339	37.8	5.62	54.88	12	0	1.03307e+06	1
TRUE	Low	Master Protein	Q96PL5	Erythroid membrane-associated protein OS=Homo sapiens OX=9606 GN=ERMAP PE=1 SV=1	0.457	0.284	13	6	7	6	475	52.6	8.47	5.03	6	0	232181	1
TRUE	Low	Master Protein	P19235	Erythropoietin receptor OS=Homo sapiens OX=9606 GN=EPOR PE=1 SV=1	0.536	0.189	6	2	2	2	508	55	4.74	2.6	2	0	20289	1
TRUE	High	Master Protein	Q92506	Estradiol 17-beta-dehydrogenase 8 OS=Homo sapiens OX=9606 GN=HSD17B8 PE=1 SV=2	0	21.847	24	5	7	5	261	27	6.54	21.71	5	0	313709	1
TRUE	Low	Master Protein	P03372	Estrogen receptor OS=Homo sapiens OX=9606 GN=ESR1 PE=1 SV=2	0.925	0.002	23	11	12	11	595	66.2	8.06	13.78	11	0	2.77397e+06	1
TRUE	Low	Master Protein	Q9HBU6	Ethanolamine kinase 1 OS=Homo sapiens OX=9606 GN=ETNK1 PE=1 SV=1	0.703	0.068	16	8	12	8	452	50.9	6.54	14.02	8	0	1.47697e+06	1
TRUE	Low	Master Protein	P41161	ETS translocation variant 5 OS=Homo sapiens OX=9606 GN=ETV5 PE=1 SV=1	0.916	0	10	3	4	3	510	57.8	5.69	1.86	3	0	42016.6	1
FALSE	High	Master Protein	P55010	Eukaryotic translation initiation factor 5 OS=Homo sapiens OX=9606 GN=EIF5 PE=1 SV=2	0	33.079	29	12	19	12	431	49.2	5.58	41.99	12	0	1.82626e+06	1
TRUE	Low	Master Protein	P43003	Excitatory amino acid transporter 1 OS=Homo sapiens OX=9606 GN=SLC1A3 PE=1 SV=1	0.906	0.004	8	4	4	4	542	59.5	8.41	0	4	0	407164	1
TRUE	Low	Master Protein	P43004	Excitatory amino acid transporter 2 OS=Homo sapiens OX=9606 GN=SLC1A2 PE=1 SV=2	0.73	0.053	7	4	8	4	574	62.1	6.54	5.71	4	0	755992	1
TRUE	Low	Master Protein	P43005	Excitatory amino acid transporter 3 OS=Homo sapiens OX=9606 GN=SLC1A1 PE=1 SV=2	0.43	0.326	16	4	9	4	524	57.1	5.71	10.91	4	0	3.1902e+06	1
FALSE	Low	Master Protein	P48664	Excitatory amino acid transporter 4 OS=Homo sapiens OX=9606 GN=SLC1A6 PE=2 SV=1	0.856	0.013	5	3	3	3	564	61.5	9.2	0	3	0	2.50537e+06	1
TRUE	Low	Master Protein	O00341	Excitatory amino acid transporter 5 OS=Homo sapiens OX=9606 GN=SLC1A7 PE=2 SV=2	0.717	0.061	8	4	8	4	560	60.6	6.79	8.02	4	0	687712	1
TRUE	High	Master Protein	Q9NV70	Exocyst complex component 1 OS=Homo sapiens OX=9606 GN=EXOC1 PE=1 SV=4	0.001	5.81	13	11	16	11	894	101.9	6.61	28.35	11	0	526178	1
TRUE	Low	Master Protein	A0A1B0GW35	Exocyst complex component 1-like OS=Homo sapiens OX=9606 GN=EXOC1L PE=2 SV=1	0.783	0	6	1	1	1	172	20.2	6.76	0	1	0	81211	1
TRUE	High	Master Protein	Q96KP1	Exocyst complex component 2 OS=Homo sapiens OX=9606 GN=EXOC2 PE=1 SV=1	0	9.843	17	14	21	14	924	104	6.9	47.06	14	0	2.30314e+06	1
TRUE	High	Master Protein	O60645	Exocyst complex component 3 OS=Homo sapiens OX=9606 GN=EXOC3 PE=1 SV=3	0.004	4.134	12	8	15	8	745	85.5	6.29	25.47	8	0	6.80594e+06	1
TRUE	High	Master Protein	Q96A65	Exocyst complex component 4 OS=Homo sapiens OX=9606 GN=EXOC4 PE=1 SV=1	0	21.085	17	13	19	13	974	110.4	6.49	29.62	13	0	2.75493e+06	1
TRUE	Low	Master Protein	Q8TAG9	Exocyst complex component 6 OS=Homo sapiens OX=9606 GN=EXOC6 PE=1 SV=3	0.814	0.021	9	8	11	8	804	93.7	6.2	16.81	8	0	1.41918e+06	1
TRUE	High	Master Protein	Q9UPT5	Exocyst complex component 7 OS=Homo sapiens OX=9606 GN=EXOC7 PE=1 SV=3	0.001	5.295	22	16	26	16	735	83.3	6.79	28.41	16	0	1.35683e+07	1
TRUE	High	Master Protein	Q8IYI6	Exocyst complex component 8 OS=Homo sapiens OX=9606 GN=EXOC8 PE=1 SV=2	0.004	3.94	14	7	17	7	725	81.7	5.49	11.02	7	0	3.27028e+06	1
TRUE	Low	Master Protein	Q9UQ84	Exonuclease 1 OS=Homo sapiens OX=9606 GN=EXO1 PE=1 SV=2	0.077	1.335	25	19	26	19	846	94	8.31	20.47	19	0	1.31332e+06	1
TRUE	Low	Master Protein	Q96QU8	Exportin-6 OS=Homo sapiens OX=9606 GN=XPO6 PE=1 SV=1	0.333	0.501	15	17	24	17	1125	128.8	6.35	25.09	17	0	9.57476e+06	1
TRUE	High	Master Protein	Q9BSJ8	Extended synaptotagmin-1 OS=Homo sapiens OX=9606 GN=ESYT1 PE=1 SV=1	0	66.516	21	20	34	19	1104	122.8	5.83	91.1	20	1	3.7413e+06	1
TRUE	High	Master Protein	A0FGR8	Extended synaptotagmin-2 OS=Homo sapiens OX=9606 GN=ESYT2 PE=1 SV=1	0	19.744	18	17	26	16	921	102.3	9.26	45.89	17	0	1.76714e+06	1
TRUE	Low	Master Protein	A0FGR9	Extended synaptotagmin-3 OS=Homo sapiens OX=9606 GN=ESYT3 PE=1 SV=1	0.663	0.093	16	11	30	11	886	100	8.37	12.63	11	0	7.40185e+06	1
TRUE	Low	Master Protein	P41180	Extracellular calcium-sensing receptor OS=Homo sapiens OX=9606 GN=CASR PE=1 SV=3	0.764	0.04	8	7	7	7	1078	120.6	5.9	6.51	7	0	221877	1
TRUE	Low	Master Protein	Q86XX4	Extracellular matrix protein FRAS1 OS=Homo sapiens OX=9606 GN=FRAS1 PE=1 SV=2	0.673	0.086	6	22	35	22	4008	442.9	5.57	23.33	22	0	4.91345e+06	1
TRUE	High	Master Protein	Q8IWU6	Extracellular sulfatase Sulf-1 OS=Homo sapiens OX=9606 GN=SULF1 PE=1 SV=1	0.004	4.164	17	15	20	14	871	101	9.09	19.55	15	1	2.77927e+06	1
FALSE	Low	Master Protein	Q8IWU5	Extracellular sulfatase Sulf-2 OS=Homo sapiens OX=9606 GN=SULF2 PE=1 SV=1	0.811	0.022	5	4	8	3	870	100.4	9.17	6.02	4	0	1.0994e+06	1
TRUE	High	Master Protein	P15311	Ezrin OS=Homo sapiens OX=9606 GN=EZR PE=1 SV=4	0	85.566	37	25	57	13	586	69.4	6.27	147.85	25	3	5.79e+06	1
TRUE	High	Master Protein	Q5VZK9	F-actin-uncapping protein LRRC16A OS=Homo sapiens OX=9606 GN=CARMIL1 PE=1 SV=1	0	21.091	18	24	26	24	1371	151.5	7.85	43.87	24	0	1.51775e+06	1
TRUE	Low	Master Protein	O94868	F-BAR and double SH3 domains protein 2 OS=Homo sapiens OX=9606 GN=FCHSD2 PE=1 SV=3	0.75	0.043	19	11	15	11	740	84.2	5.77	12.92	11	0	1.93295e+06	1
TRUE	Low	Master Protein	O14526	F-BAR domain only protein 1 OS=Homo sapiens OX=9606 GN=FCHO1 PE=1 SV=2	0.843	0.015	10	8	19	8	889	96.8	6.96	24.55	8	0	690202	1
TRUE	High	Master Protein	Q0JRZ9	F-BAR domain only protein 2 OS=Homo sapiens OX=9606 GN=FCHO2 PE=1 SV=2	0	8.302	14	10	104	10	810	88.9	6.86	63.58	10	0	4.40937e+07	1
TRUE	Low	Master Protein	P0C2W1	F-box/SPRY domain-containing protein 1 OS=Homo sapiens OX=9606 GN=FBXO45 PE=1 SV=1	0.772	0	6	1	1	1	286	30.6	7.83	2.7	1	0	30244.7	1
TRUE	Low	Master Protein	Q8NFF5	FAD synthase OS=Homo sapiens OX=9606 GN=FLAD1 PE=1 SV=1	0.097	1.21	9	6	9	6	587	65.2	6.93	18.17	6	0	560814	1
TRUE	Low	Master Protein	O15287	Fanconi anemia group G protein OS=Homo sapiens OX=9606 GN=FANCG PE=1 SV=1	0.681	0.078	8	4	5	4	622	68.5	5.47	6.09	4	0	663957	1
TRUE	High	Master Protein	Q9UNN5	FAS-associated factor 1 OS=Homo sapiens OX=9606 GN=FAF1 PE=1 SV=2	0	13.638	15	9	10	9	650	73.9	4.88	17.86	9	0	491280	1
TRUE	Low	Master Protein	Q99689	Fasciculation and elongation protein zeta-1 OS=Homo sapiens OX=9606 GN=FEZ1 PE=1 SV=1	0.875	0.008	22	10	20	10	392	45.1	4.3	27.53	10	0	5.62628e+06	1
TRUE	High	Master Protein	Q16658	Fascin OS=Homo sapiens OX=9606 GN=FSCN1 PE=1 SV=3	0	30.787	26	12	22	12	493	54.5	7.24	75.28	12	0	1.38319e+06	1
TRUE	Low	Master Protein	Q9NQT6	Fascin-3 OS=Homo sapiens OX=9606 GN=FSCN3 PE=2 SV=1	0.93	0.001	8	3	3	3	498	56.6	7.72	4.57	3	0	222177	1
TRUE	High	Master Protein	P49327	Fatty acid synthase OS=Homo sapiens OX=9606 GN=FASN PE=1 SV=3	0	267.861	30	66	134	66	2511	273.3	6.44	385.38	66	0	1.17052e+07	1
TRUE	High	Master Protein	Q01469	Fatty acid-binding protein 5 OS=Homo sapiens OX=9606 GN=FABP5 PE=1 SV=3	0	40.806	76	9	25	9	135	15.2	7.01	83.22	9	0	4.58861e+06	1
FALSE	Low	Master Protein	Q7L513	Fc receptor-like A OS=Homo sapiens OX=9606 GN=FCRLA PE=1 SV=2	0.924	0.002	3	1	1	1	359	38.9	5.36	0	1	0	54839.6	1
FALSE	Low	Master Protein	Q6BAA4	Fc receptor-like B OS=Homo sapiens OX=9606 GN=FCRLB PE=1 SV=1	0.238	0.675	5	3	6	3	426	46.9	9.01	13.39	3	0	520166	1
TRUE	Low	Master Protein	Q96LA6	Fc receptor-like protein 1 OS=Homo sapiens OX=9606 GN=FCRL1 PE=1 SV=1	0.738	0.05	9	3	4	3	429	46.9	5.47	8.19	3	0	188073	1
TRUE	Low	Master Protein	Q96LA5	Fc receptor-like protein 2 OS=Homo sapiens OX=9606 GN=FCRL2 PE=1 SV=1	0.863	0	9	5	6	5	508	55.5	6.37	4.4	5	0	433622	1
TRUE	Low	Master Protein	Q96P31	Fc receptor-like protein 3 OS=Homo sapiens OX=9606 GN=FCRL3 PE=1 SV=1	0.885	0.007	10	6	7	6	734	80.8	7.03	5.84	6	0	261565	1
TRUE	Low	Master Protein	Q96PJ5	Fc receptor-like protein 4 OS=Homo sapiens OX=9606 GN=FCRL4 PE=1 SV=1	0.92	0.003	7	4	4	4	515	57.2	6.52	5.44	4	0	183643	1
FALSE	Low	Master Protein	Q96RD9	Fc receptor-like protein 5 OS=Homo sapiens OX=9606 GN=FCRL5 PE=1 SV=3	0.674	0.084	4	4	6	4	977	106.4	7.14	8.58	4	0	203466	1
FALSE	Low	Master Protein	Q6DN72	Fc receptor-like protein 6 OS=Homo sapiens OX=9606 GN=FCRL6 PE=1 SV=2	0.778	0.033	4	2	4	2	434	47.7	7.58	1.63	2	0	541255	1
FALSE	Low	Master Protein	Q9Y5Y0	Feline leukemia virus subgroup C receptor-related protein 1 OS=Homo sapiens OX=9606 GN=FLVCR1 PE=1 SV=1	0.919	0	1	1	1	1	555	59.8	5.97	0	1	0	17785.1	1
FALSE	Low	Master Protein	Q9UPI3	Feline leukemia virus subgroup C receptor-related protein 2 OS=Homo sapiens OX=9606 GN=FLVCR2 PE=1 SV=1	0.897	0	2	1	1	1	526	57.2	6.18	0	1	0	3.54997e+06	1
TRUE	Low	Master Protein	A0AVI2	Fer-1-like protein 5 OS=Homo sapiens OX=9606 GN=FER1L5 PE=2 SV=3	0.45	0.3	11	18	32	18	2057	237.8	8.05	54.92	18	0	2.25706e+06	1
TRUE	Low	Master Protein	Q5SYB0	FERM and PDZ domain-containing protein 1 OS=Homo sapiens OX=9606 GN=FRMPD1 PE=1 SV=1	0.601	0.135	10	13	16	13	1578	173.3	5.25	11.38	13	0	449820	1
TRUE	Low	Master Protein	Q68DX3	FERM and PDZ domain-containing protein 2 OS=Homo sapiens OX=9606 GN=FRMPD2 PE=1 SV=3	0.493	0.236	13	14	29	14	1309	144.2	6.74	52.97	14	0	3.90986e+06	1
TRUE	Low	Master Protein	Q5JV73	FERM and PDZ domain-containing protein 3 OS=Homo sapiens OX=9606 GN=FRMPD3 PE=2 SV=2	0.132	1.014	11	22	27	22	1810	199.1	8.15	41.61	22	0	5.69394e+06	1
TRUE	Low	Master Protein	Q8N878	FERM domain-containing protein 1 OS=Homo sapiens OX=9606 GN=FRMD1 PE=1 SV=2	0.669	0.087	8	4	5	4	549	62.5	8.21	9.15	4	0	1.26819e+06	1
TRUE	Low	Master Protein	Q96NE9	FERM domain-containing protein 6 OS=Homo sapiens OX=9606 GN=FRMD6 PE=1 SV=1	0.892	0.006	10	5	7	5	622	72	7.46	7.53	5	0	93267.7	1
TRUE	Low	Master Protein	Q9BZ67	FERM domain-containing protein 8 OS=Homo sapiens OX=9606 GN=FRMD8 PE=1 SV=1	0.889	0.006	11	4	7	4	464	51.2	6.23	4.05	4	0	589196	1
TRUE	High	Master Protein	Q9Y4F1	FERM, ARHGEF and pleckstrin domain-containing protein 1 OS=Homo sapiens OX=9606 GN=FARP1 PE=1 SV=1	0.01	2.654	14	14	38	14	1045	118.6	8.15	23.87	14	0	737658	1
TRUE	High	Master Protein	Q9BQL6	Fermitin family homolog 1 OS=Homo sapiens OX=9606 GN=FERMT1 PE=1 SV=1	0	24.681	22	12	19	9	677	77.4	6.28	36.9	12	0	1.05352e+06	1
TRUE	High	Master Protein	Q96AC1	Fermitin family homolog 2 OS=Homo sapiens OX=9606 GN=FERMT2 PE=1 SV=1	0	18.011	18	15	25	12	680	77.8	6.7	48.84	15	3	3.85456e+06	1
TRUE	Low	Master Protein	Q9BRQ8	Ferroptosis suppressor protein 1 OS=Homo sapiens OX=9606 GN=AIFM2 PE=1 SV=1	0.873	0.009	14	3	3	3	373	40.5	9.11	6.2	3	0	98237.5	1
TRUE	Low	Master Protein	Q6MZM0	Ferroxidase HEPHL1 OS=Homo sapiens OX=9606 GN=HEPHL1 PE=1 SV=2	0.531	0.196	11	13	15	13	1159	131.5	6.74	13.73	13	0	3.17405e+06	1
TRUE	High	Master Protein	P02671	Fibrinogen alpha chain OS=Homo sapiens OX=9606 GN=FGA PE=1 SV=2	0	75.689	30	24	68	24	866	94.9	6.01	185.09	24	0	1.05921e+07	1
TRUE	High	Master Protein	P02675	Fibrinogen beta chain OS=Homo sapiens OX=9606 GN=FGB PE=1 SV=2	0	122.67	59	24	112	24	491	55.9	8.27	307.77	24	0	1.81771e+07	1
FALSE	High	Master Protein	P02679	Fibrinogen gamma chain OS=Homo sapiens OX=9606 GN=FGG PE=1 SV=3	0	84.843	45	18	70	18	453	51.5	5.62	225.77	18	0	8.72785e+06	1
TRUE	Low	Master Protein	O15520	Fibroblast growth factor 10 OS=Homo sapiens OX=9606 GN=FGF10 PE=1 SV=1	0.349	0.46	18	4	8	4	208	23.4	9.52	14.15	4	0	235496	1
TRUE	Low	Master Protein	Q92913	Fibroblast growth factor 13 OS=Homo sapiens OX=9606 GN=FGF13 PE=1 SV=1	0.819	0.02	18	7	8	7	245	27.5	9.91	8.1	7	0	1.11314e+06	1
TRUE	Low	Master Protein	P10767	Fibroblast growth factor 6 OS=Homo sapiens OX=9606 GN=FGF6 PE=1 SV=4	0.851	0.014	19	4	5	4	208	22.9	9.99	6.24	4	0	589553	1
TRUE	Low	Master Protein	P55075	Fibroblast growth factor 8 OS=Homo sapiens OX=9606 GN=FGF8 PE=1 SV=1	0.885	0.007	21	6	7	6	233	26.5	10.43	9.34	6	0	212634	1
TRUE	High	Master Protein	P11362	Fibroblast growth factor receptor 1 OS=Homo sapiens OX=9606 GN=FGFR1 PE=1 SV=3	0.004	3.674	14	12	19	11	822	91.8	6.21	28.73	12	0	937532	1
TRUE	High	Master Protein	P21802	Fibroblast growth factor receptor 2 OS=Homo sapiens OX=9606 GN=FGFR2 PE=1 SV=1	0.004	3.684	15	10	18	8	821	92	5.88	28.59	10	1	394800	1
TRUE	High	Master Protein	P22607	Fibroblast growth factor receptor 3 OS=Homo sapiens OX=9606 GN=FGFR3 PE=1 SV=1	0.005	3.442	16	9	14	7	806	87.7	5.9	13.38	9	0	719464	1
FALSE	High	Master Protein	P22455	Fibroblast growth factor receptor 4 OS=Homo sapiens OX=9606 GN=FGFR4 PE=1 SV=2	0.005	3.173	6	4	6	3	802	87.9	6.81	7.7	4	0	192992	1
TRUE	Low	Master Protein	Q8WU20	Fibroblast growth factor receptor substrate 2 OS=Homo sapiens OX=9606 GN=FRS2 PE=1 SV=4	0.811	0	26	10	12	10	508	57	5.96	9.5	10	0	2.06709e+06	1
TRUE	Low	Master Protein	O43559	Fibroblast growth factor receptor substrate 3 OS=Homo sapiens OX=9606 GN=FRS3 PE=1 SV=3	0.853	0.013	9	6	7	6	492	54.4	7.24	2.34	6	0	3.54238e+06	1
TRUE	Low	Master Protein	Q8N441	Fibroblast growth factor receptor-like 1 OS=Homo sapiens OX=9606 GN=FGFRL1 PE=1 SV=1	0.529	0.2	17	6	9	6	504	54.5	9.74	10.24	6	0	3.66091e+06	1
TRUE	Low	Master Protein	Q14512	Fibroblast growth factor-binding protein 1 OS=Homo sapiens OX=9606 GN=FGFBP1 PE=1 SV=1	0.881	0	17	4	5	4	234	26.2	9.1	6.3	4	0	399122	1
TRUE	Low	Master Protein	P08F94	Fibrocystin OS=Homo sapiens OX=9606 GN=PKHD1 PE=1 SV=1	0.347	0.464	8	25	33	25	4074	446.4	6.57	36.23	25	0	3.80564e+06	1
TRUE	High	Master Protein	P02751	Fibronectin OS=Homo sapiens OX=9606 GN=FN1 PE=1 SV=5	0	551.05	39	72	437	72	2477	272.2	5.5	1442.11	72	0	6.47894e+07	1
TRUE	Low	Master Protein	Q9BTV5	Fibronectin type III and SPRY domain-containing protein 1 OS=Homo sapiens OX=9606 GN=FSD1 PE=1 SV=1	0.692	0.074	14	7	12	7	496	55.8	6.99	5.45	7	0	1.47433e+06	1
TRUE	Low	Master Protein	Q9H6D8	Fibronectin type III domain-containing protein 4 OS=Homo sapiens OX=9606 GN=FNDC4 PE=2 SV=1	0.933	0	12	4	5	4	234	25.1	8.18	3.7	4	0	279400	1
FALSE	Low	Master Protein	Q8NAU1	Fibronectin type III domain-containing protein 5 OS=Homo sapiens OX=9606 GN=FNDC5 PE=1 SV=3	0.829	0.018	14	3	3	3	212	23.6	7.37	2.08	3	0	471973	1
TRUE	Low	Master Protein	O00602	Ficolin-1 OS=Homo sapiens OX=9606 GN=FCN1 PE=1 SV=2	0.831	0.017	21	6	17	6	326	35.1	6.86	4.39	6	0	1.16959e+07	1
TRUE	Low	Master Protein	P20930	Filaggrin OS=Homo sapiens OX=9606 GN=FLG PE=1 SV=3	0.573	0.166	25	51	86	51	4061	434.9	9.25	68.66	51	0	1.60537e+07	1
TRUE	Low	Master Protein	Q5D862	Filaggrin-2 OS=Homo sapiens OX=9606 GN=FLG2 PE=1 SV=1	0.175	0.863	9	12	16	12	2391	247.9	8.31	12.06	12	0	419595	1
TRUE	High	Master Protein	P21333	Filamin-A OS=Homo sapiens OX=9606 GN=FLNA PE=1 SV=4	0	776.439	53	113	700	104	2647	280.6	6.06	2360.28	113	10	1.34908e+08	1
TRUE	Low	Master Protein	Q7Z7B0	Filamin-A-interacting protein 1 OS=Homo sapiens OX=9606 GN=FILIP1 PE=1 SV=1	0.253	0.636	26	29	51	29	1213	138	8.32	63.19	29	0	5.23583e+06	1
TRUE	High	Master Protein	O75369	Filamin-B OS=Homo sapiens OX=9606 GN=FLNB PE=1 SV=2	0	460.593	47	104	282	95	2602	278	5.73	878.5	104	2	3.23905e+07	1
TRUE	High	Master Protein	Q14315	Filamin-C OS=Homo sapiens OX=9606 GN=FLNC PE=1 SV=3	0	268.051	31	69	148	59	2725	290.8	5.97	456.04	69	0	4.06919e+07	1
TRUE	Low	Master Protein	Q12934	Filensin OS=Homo sapiens OX=9606 GN=BFSP1 PE=1 SV=3	0.382	0.409	17	12	18	11	665	74.5	5.14	35	12	1	537513	1
TRUE	High	Master Protein	P30043	Flavin reductase (NADPH) OS=Homo sapiens OX=9606 GN=BLVRB PE=1 SV=3	0	27.726	22	5	14	5	206	22.1	7.65	43.86	5	0	1.68914e+06	1
TRUE	High	Master Protein	O75955	Flotillin-1 OS=Homo sapiens OX=9606 GN=FLOT1 PE=1 SV=3	0	56.792	39	14	207	14	427	47.3	7.49	153.47	14	0	1.55296e+08	1
TRUE	High	Master Protein	Q14254	Flotillin-2 OS=Homo sapiens OX=9606 GN=FLOT2 PE=1 SV=2	0	24.614	29	11	16	11	428	47	5.25	30.29	11	0	816702	1
TRUE	Low	Master Protein	P21462	fMet-Leu-Phe receptor OS=Homo sapiens OX=9606 GN=FPR1 PE=1 SV=3	0.858	0	8	1	3	1	350	38.4	9.03	0	1	0	119130	1
TRUE	Low	Master Protein	P49771	Fms-related tyrosine kinase 3 ligand OS=Homo sapiens OX=9606 GN=FLT3LG PE=1 SV=1	0.467	0.273	10	2	3	2	235	26.4	7.66	1.85	2	0	24300	1
TRUE	Low	Master Protein	Q05397	Focal adhesion kinase 1 OS=Homo sapiens OX=9606 GN=PTK2 PE=1 SV=2	0.196	0.79	14	10	13	10	1052	119.2	6.62	19.6	10	0	2.06192e+06	1
TRUE	Low	Master Protein	P15328	Folate receptor alpha OS=Homo sapiens OX=9606 GN=FOLR1 PE=1 SV=3	0.662	0.094	13	4	7	4	257	29.8	7.97	11.89	4	0	216095	1
FALSE	Low	Master Protein	P14207	Folate receptor beta OS=Homo sapiens OX=9606 GN=FOLR2 PE=1 SV=4	0.09	1.249	6	2	2	2	255	29.3	7.53	2.78	2	0	65252	1
TRUE	Low	Master Protein	P41439	Folate receptor gamma OS=Homo sapiens OX=9606 GN=FOLR3 PE=1 SV=2	0.823	0	17	3	4	3	245	27.9	7.66	1.94	3	0	305827	1
TRUE	Low	Master Protein	P23945	Follicle-stimulating hormone receptor OS=Homo sapiens OX=9606 GN=FSHR PE=1 SV=3	0.848	0.014	14	8	14	8	695	78.2	7.18	14.44	8	0	2.95147e+06	1
TRUE	Low	Master Protein	Q8NFG4	Folliculin OS=Homo sapiens OX=9606 GN=FLCN PE=1 SV=1	0.261	0.612	20	11	17	11	579	64.4	6.23	16.48	11	0	693578	1
TRUE	Low	Master Protein	O95954	Formimidoyltransferase-cyclodeaminase OS=Homo sapiens OX=9606 GN=FTCD PE=1 SV=2	0.203	0.768	8	4	5	4	541	58.9	5.74	9.63	4	0	125182	1
TRUE	Medium	Master Protein	Q68DA7	Formin-1 OS=Homo sapiens OX=9606 GN=FMN1 PE=1 SV=3	0.041	1.719	20	24	36	24	1419	157.5	8.44	46.49	24	0	1.89855e+06	1
TRUE	Low	Master Protein	Q9NZ56	Formin-2 OS=Homo sapiens OX=9606 GN=FMN2 PE=1 SV=4	0.072	1.379	10	16	21	16	1722	180	5.47	25.49	16	0	1.91297e+06	1
TRUE	High	Master Protein	Q96RU3	Formin-binding protein 1 OS=Homo sapiens OX=9606 GN=FNBP1 PE=1 SV=2	0.001	5.325	13	8	11	8	617	71.3	5.72	19.85	8	0	1.2243e+06	1
TRUE	Medium	Master Protein	Q5T0N5	Formin-binding protein 1-like OS=Homo sapiens OX=9606 GN=FNBP1L PE=1 SV=3	0.013	2.398	16	13	19	13	605	70	6.64	28.12	13	0	1.01942e+06	1
TRUE	High	Master Protein	O95466	Formin-like protein 1 OS=Homo sapiens OX=9606 GN=FMNL1 PE=1 SV=3	0	11.831	16	15	21	15	1100	121.8	5.72	36.17	15	0	3.75687e+06	1
TRUE	High	Master Protein	Q8IVF7	Formin-like protein 3 OS=Homo sapiens OX=9606 GN=FMNL3 PE=1 SV=3	0	7.821	8	7	8	7	1028	117.1	6.65	17.76	7	0	1.09609e+06	1
TRUE	High	Master Protein	Q13642	Four and a half LIM domains protein 1 OS=Homo sapiens OX=9606 GN=FHL1 PE=1 SV=4	0	12.264	31	10	16	10	323	36.2	8.97	36.51	10	0	2.4889e+06	1
FALSE	Low	Master Protein	P78423	Fractalkine OS=Homo sapiens OX=9606 GN=CX3CL1 PE=1 SV=1	0.835	0	3	1	1	1	397	42.2	6.52	2.58	1	0	15401.7	1
TRUE	Low	Master Protein	Q5SZK8	FRAS1-related extracellular matrix protein 2 OS=Homo sapiens OX=9606 GN=FREM2 PE=1 SV=2	0.634	0.112	11	25	34	25	3169	350.9	5.03	47.67	25	0	5.34689e+06	1
FALSE	Low	Master Protein	O14842	Free fatty acid receptor 1 OS=Homo sapiens OX=9606 GN=FFAR1 PE=1 SV=1	0.809	0	4	1	1	1	300	31.4	9.51	1.73	1	0	27239.7	1
FALSE	Low	Master Protein	O15552	Free fatty acid receptor 2 OS=Homo sapiens OX=9606 GN=FFAR2 PE=1 SV=1	0.885	0.007	7	2	3	2	330	37.1	9.39	3.84	2	0	185091	1
TRUE	Low	Master Protein	Q5NUL3	Free fatty acid receptor 4 OS=Homo sapiens OX=9606 GN=FFAR4 PE=1 SV=3	0.455	0.289	15	3	5	3	361	40.5	9.57	5.06	3	0	568248	1
FALSE	Low	Master Protein	Q9UP38	Frizzled-1 OS=Homo sapiens OX=9606 GN=FZD1 PE=1 SV=2	0.818	0.021	5	3	4	3	647	71.1	7.99	2.08	3	0	165357	1
TRUE	Low	Master Protein	Q9ULW2	Frizzled-10 OS=Homo sapiens OX=9606 GN=FZD10 PE=1 SV=1	0.849	0	6	4	6	4	581	65.3	8.47	10.01	4	0	58209.4	1
TRUE	Low	Master Protein	Q14332	Frizzled-2 OS=Homo sapiens OX=9606 GN=FZD2 PE=1 SV=1	0.861	0	8	3	4	3	565	63.5	8.1	7.59	3	0	20124.3	1
TRUE	Low	Master Protein	Q9NPG1	Frizzled-3 OS=Homo sapiens OX=9606 GN=FZD3 PE=1 SV=1	0.892	0.006	8	3	9	3	666	76.2	7.74	6.93	3	0	2.29966e+06	1
TRUE	Low	Master Protein	Q9ULV1	Frizzled-4 OS=Homo sapiens OX=9606 GN=FZD4 PE=1 SV=2	0.542	0.186	8	4	6	4	537	59.8	7.27	3.46	4	0	804376	1
FALSE	Low	Master Protein	Q13467	Frizzled-5 OS=Homo sapiens OX=9606 GN=FZD5 PE=1 SV=2	0.824	0	5	1	1	1	585	64.5	8.29	0	1	0		1
TRUE	Low	Master Protein	O60353	Frizzled-6 OS=Homo sapiens OX=9606 GN=FZD6 PE=1 SV=2	0.889	0.007	3	3	3	3	706	79.2	7.96	0	3	0	618503	1
TRUE	Low	Master Protein	O75084	Frizzled-7 OS=Homo sapiens OX=9606 GN=FZD7 PE=1 SV=2	0.875	0.009	7	5	8	5	574	63.6	7.81	2.44	5	0	2.00341e+06	1
TRUE	Low	Master Protein	Q9H461	Frizzled-8 OS=Homo sapiens OX=9606 GN=FZD8 PE=1 SV=1	0.471	0.262	10	7	13	7	694	73.3	8.19	13.7	7	0	504136	1
TRUE	Low	Master Protein	O00144	Frizzled-9 OS=Homo sapiens OX=9606 GN=FZD9 PE=2 SV=1	0.522	0.209	6	5	6	5	591	64.4	8.25	9.86	5	0	384131	1
TRUE	High	Master Protein	O00757	Fructose-1,6-bisphosphatase isozyme 2 OS=Homo sapiens OX=9606 GN=FBP2 PE=1 SV=2	0.005	3.339	26	6	8	6	339	36.7	7.23	7.34	6	0	104509	1
TRUE	Low	Master Protein	Q9H9S5	Fukutin-related protein OS=Homo sapiens OX=9606 GN=FKRP PE=1 SV=1	0.864	0.011	2	2	2	2	495	54.5	7.4	2.33	2	0	267429	1
TRUE	Low	Master Protein	P09958	Furin OS=Homo sapiens OX=9606 GN=FURIN PE=1 SV=2	0.764	0.04	15	8	24	8	794	86.6	6.47	33.18	8	0	7.39383e+06	1
FALSE	Low	Master Protein	Q14802	FXYD domain-containing ion transport regulator 3 OS=Homo sapiens OX=9606 GN=FXYD3 PE=1 SV=1	0.884	0.007	22	1	1	1	87	9.3	7.3	3.15	1	0	101282	1
TRUE	Low	Master Protein	P58549	FXYD domain-containing ion transport regulator 7 OS=Homo sapiens OX=9606 GN=FXYD7 PE=1 SV=1	0.771	0	25	2	2	2	80	8.5	8.29	1.92	2	0	37386.5	1
TRUE	Low	Master Protein	O15117	FYN-binding protein 1 OS=Homo sapiens OX=9606 GN=FYB1 PE=1 SV=2	0.738	0.05	15	10	16	9	783	85.3	6.48	22.5	10	0	999995	1
TRUE	Low	Master Protein	Q5VWT5	FYN-binding protein 2 OS=Homo sapiens OX=9606 GN=FYB2 PE=1 SV=1	0.594	0.143	21	11	30	11	728	82	8.38	33.8	11	0	4.61066e+07	1
TRUE	Low	Master Protein	Q7Z6J4	FYVE, RhoGEF and PH domain-containing protein 2 OS=Homo sapiens OX=9606 GN=FGD2 PE=1 SV=1	0.838	0	14	8	14	8	655	74.8	6.93	7.41	8	0	2.50254e+06	1
TRUE	Low	Master Protein	Q6ZNL6	FYVE, RhoGEF and PH domain-containing protein 5 OS=Homo sapiens OX=9606 GN=FGD5 PE=1 SV=3	0.424	0.338	12	15	23	15	1462	159.8	5.01	8.09	15	0	3.11233e+06	1
TRUE	Low	Master Protein	P48549	G protein-activated inward rectifier potassium channel 1 OS=Homo sapiens OX=9606 GN=KCNJ3 PE=1 SV=1	0.551	0.178	22	11	23	10	501	56.6	8.22	42.8	11	1	2.11228e+06	1
TRUE	Low	Master Protein	P48051	G protein-activated inward rectifier potassium channel 2 OS=Homo sapiens OX=9606 GN=KCNJ6 PE=1 SV=1	0.842	0.015	13	4	5	4	423	48.4	5.38	9.14	4	0	117818	1
FALSE	Low	Master Protein	Q92806	G protein-activated inward rectifier potassium channel 3 OS=Homo sapiens OX=9606 GN=KCNJ9 PE=1 SV=2	0.866	0.011	7	3	3	3	393	44	4.96	3.73	3	0	439996	1
FALSE	Low	Master Protein	P48544	G protein-activated inward rectifier potassium channel 4 OS=Homo sapiens OX=9606 GN=KCNJ5 PE=1 SV=2	0.73	0.055	11	5	8	4	419	47.6	5.36	12.11	5	0	425173	1
TRUE	High	Master Protein	P34947	G protein-coupled receptor kinase 5 OS=Homo sapiens OX=9606 GN=GRK5 PE=1 SV=1	0.001	6.058	14	8	16	6	590	67.7	8.1	13.58	8	2	636438	1
TRUE	High	Master Protein	P43250	G protein-coupled receptor kinase 6 OS=Homo sapiens OX=9606 GN=GRK6 PE=1 SV=2	0.001	5.856	12	6	13	4	576	65.9	8	18.62	6	0	495865	1
TRUE	Low	Master Protein	Q7Z2K8	G protein-regulated inducer of neurite outgrowth 1 OS=Homo sapiens OX=9606 GN=GPRIN1 PE=1 SV=2	0.774	0.037	24	19	30	19	1008	102.3	8.06	24.48	19	0	6.52481e+06	1
FALSE	Low	Master Protein	Q8TDU6	G-protein coupled bile acid receptor 1 OS=Homo sapiens OX=9606 GN=GPBAR1 PE=2 SV=1	0.67	0.087	2	1	1	1	330	35.2	9.5	2.11	1	0	15667.6	1
TRUE	Low	Master Protein	Q99527	G-protein coupled estrogen receptor 1 OS=Homo sapiens OX=9606 GN=GPER1 PE=1 SV=1	0.696	0.072	5	2	3	2	375	42.2	8.29	3.95	2	0	193586	1
FALSE	Low	Master Protein	P47775	G-protein coupled receptor 12 OS=Homo sapiens OX=9606 GN=GPR12 PE=1 SV=1	0.821	0	7	1	1	1	334	36.7	7.06	2.09	1	0	29820	1
TRUE	Low	Master Protein	Q8IZ08	G-protein coupled receptor 135 OS=Homo sapiens OX=9606 GN=GPR135 PE=1 SV=2	0.783	0.031	7	4	7	4	494	51.7	9.77	12.19	4	0	1.91318e+06	1
TRUE	Low	Master Protein	P51810	G-protein coupled receptor 143 OS=Homo sapiens OX=9606 GN=GPR143 PE=1 SV=2	0.799	0	7	1	1	1	404	43.8	7.58	0	1	0	13306.9	1
FALSE	Low	Master Protein	P49685	G-protein coupled receptor 15 OS=Homo sapiens OX=9606 GN=GPR15 PE=2 SV=1	0.869	0	3	1	1	1	360	40.8	8.72	1.64	1	0	3555.63	1
TRUE	Low	Master Protein	Q8TDV0	G-protein coupled receptor 151 OS=Homo sapiens OX=9606 GN=GPR151 PE=1 SV=1	0.876	0.009	6	3	3	3	419	46.6	6.6	6.47	3	0	117285	1
TRUE	Low	Master Protein	Q5UAW9	G-protein coupled receptor 157 OS=Homo sapiens OX=9606 GN=GPR157 PE=2 SV=2	0.807	0	9	1	1	1	335	36.6	9.01	0	1	0	3043.6	1
TRUE	Low	Master Protein	Q8N6U8	G-protein coupled receptor 161 OS=Homo sapiens OX=9606 GN=GPR161 PE=1 SV=1	0.666	0.092	10	6	7	6	529	58.5	8.24	8.87	6	0	1.65459e+06	1
TRUE	Low	Master Protein	Q14439	G-protein coupled receptor 176 OS=Homo sapiens OX=9606 GN=GPR176 PE=2 SV=1	0.915	0	1	1	2	1	515	57	8.51	1.91	1	0	78016.9	1
TRUE	Low	Master Protein	P32249	G-protein coupled receptor 183 OS=Homo sapiens OX=9606 GN=GPR183 PE=1 SV=3	0.492	0.236	12	4	5	4	361	41.2	9.11	6.57	4	0	2.15202e+06	1
FALSE	Low	Master Protein	Q99678	G-protein coupled receptor 20 OS=Homo sapiens OX=9606 GN=GPR20 PE=1 SV=2	0.778	0	4	1	1	1	358	38.6	9.01	0	1	0	41202.6	1
TRUE	Low	Master Protein	Q8NDV2	G-protein coupled receptor 26 OS=Homo sapiens OX=9606 GN=GPR26 PE=1 SV=1	0.863	0	6	1	1	1	337	37.6	9.73	0	1	0		1
FALSE	Low	Master Protein	Q9HC97	G-protein coupled receptor 35 OS=Homo sapiens OX=9606 GN=GPR35 PE=2 SV=4	0.793	0	2	1	1	1	309	34.1	8.7	0	1	0	51147.8	1
FALSE	Low	Master Protein	O60883	G-protein coupled receptor 37-like 1 OS=Homo sapiens OX=9606 GN=GPR37L1 PE=1 SV=2	0.79	0	2	1	3	1	481	52.7	7.36	5.45	1	0	128492	1
FALSE	Low	Master Protein	O43194	G-protein coupled receptor 39 OS=Homo sapiens OX=9606 GN=GPR39 PE=1 SV=1	0.847	0	2	1	1	1	453	51.3	9.29	0	1	0		1
FALSE	Low	Master Protein	P46093	G-protein coupled receptor 4 OS=Homo sapiens OX=9606 GN=GPR4 PE=1 SV=2	0.834	0	3	1	1	1	362	41	8.5	2.18	1	0		1
FALSE	Low	Master Protein	O15529	G-protein coupled receptor 42 OS=Homo sapiens OX=9606 GN=GPR42 PE=1 SV=1	0.847	0	6	3	4	3	346	38.7	7.59	5.37	3	0	127180	1
TRUE	Low	Master Protein	Q9Y2T5	G-protein coupled receptor 52 OS=Homo sapiens OX=9606 GN=GPR52 PE=1 SV=2	0.906	0	4	2	2	2	361	41.3	8.07	1.95	2	0	306756	1
TRUE	Low	Master Protein	Q9Y2T6	G-protein coupled receptor 55 OS=Homo sapiens OX=9606 GN=GPR55 PE=1 SV=2	0.854	0	4	1	1	1	319	36.6	8.43	2.09	1	0	41890.2	1
TRUE	Low	Master Protein	P46095	G-protein coupled receptor 6 OS=Homo sapiens OX=9606 GN=GPR6 PE=1 SV=1	0.841	0	4	1	1	1	362	37.9	7.68	2.41	1	0	599891	1
TRUE	Low	Master Protein	Q9BZJ8	G-protein coupled receptor 61 OS=Homo sapiens OX=9606 GN=GPR61 PE=1 SV=2	0.889	0.006	10	2	2	2	451	49.3	6.62	0	2	0	856749	1
FALSE	Low	Master Protein	Q9BZJ7	G-protein coupled receptor 62 OS=Homo sapiens OX=9606 GN=GPR62 PE=1 SV=2	0.845	0	9	3	3	3	368	37.6	10.84	1.64	3	0	258138	1
FALSE	Low	Master Protein	Q96P69	G-protein coupled receptor 78 OS=Homo sapiens OX=9606 GN=GPR78 PE=1 SV=2	0.875	0	3	1	1	1	363	39.3	10.21	0	1	0	113006	1
TRUE	Low	Master Protein	Q9NQS5	G-protein coupled receptor 84 OS=Homo sapiens OX=9606 GN=GPR84 PE=2 SV=1	0.819	0.021	5	2	2	2	396	43.7	9.54	1.81	2	0	6764	1
FALSE	Low	Master Protein	Q9BY21	G-protein coupled receptor 87 OS=Homo sapiens OX=9606 GN=GPR87 PE=2 SV=1	0.478	0.255	7	2	2	2	358	41.4	9.47	2.24	2	0	332630	1
TRUE	Low	Master Protein	Q9NZH0	G-protein coupled receptor family C group 5 member B OS=Homo sapiens OX=9606 GN=GPRC5B PE=2 SV=2	0.833	0	9	2	2	2	403	44.8	8.24	2.18	2	0	316366	1
FALSE	Low	Master Protein	Q9NQ84	G-protein coupled receptor family C group 5 member C OS=Homo sapiens OX=9606 GN=GPRC5C PE=1 SV=2	0.826	0	2	1	1	1	441	48.2	8.43	1.98	1	0	132106	1
TRUE	Low	Master Protein	Q5T6X5	G-protein coupled receptor family C group 6 member A OS=Homo sapiens OX=9606 GN=GPRC6A PE=1 SV=1	0.586	0.15	14	13	24	13	926	104.7	7.96	30.06	13	0	2.5057e+06	1
TRUE	Low	Master Protein	Q68DH5	G-protein coupled receptor-associated protein LMBRD2 OS=Homo sapiens OX=9606 GN=LMBRD2 PE=1 SV=1	0.689	0.076	17	11	28	11	695	81.1	7.5	22.97	11	0	2.13412e+07	1
TRUE	Low	Master Protein	Q86YR5	G-protein-signaling modulator 1 OS=Homo sapiens OX=9606 GN=GPSM1 PE=1 SV=2	0.761	0.041	18	8	12	7	675	74.5	6.54	13.48	8	0	963661	1
TRUE	Low	Master Protein	P81274	G-protein-signaling modulator 2 OS=Homo sapiens OX=9606 GN=GPSM2 PE=1 SV=3	0.779	0.034	24	12	16	11	684	76.6	6.39	14.58	12	1	2.97451e+06	1
FALSE	Low	Master Protein	Q9Y4H4	G-protein-signaling modulator 3 OS=Homo sapiens OX=9606 GN=GPSM3 PE=1 SV=1	0.827	0	7	1	1	1	160	17.9	4.97	2.2	1	0	11611.4	1
FALSE	Low	Master Protein	Q13569	G/T mismatch-specific thymine DNA glycosylase OS=Homo sapiens OX=9606 GN=TDG PE=1 SV=2	0.868	0.01	3	2	2	2	410	46	6.8	0	2	0	315973	1
FALSE	Low	Master Protein	P19526	Galactoside alpha-(1,2)-fucosyltransferase 1 OS=Homo sapiens OX=9606 GN=FUT1 PE=1 SV=1	0.43	0.326	3	1	1	1	365	41.2	7.36	2.38	1	0	19002.2	1
FALSE	Low	Master Protein	Q99999	Galactosylceramide sulfotransferase OS=Homo sapiens OX=9606 GN=GAL3ST1 PE=1 SV=1	0.398	0.378	9	5	6	4	423	48.7	8.62	2.16	5	0	900379	1
TRUE	Low	Master Protein	P47211	Galanin receptor type 1 OS=Homo sapiens OX=9606 GN=GALR1 PE=1 SV=3	0.828	0.019	4	2	2	2	349	38.9	9.47	1.75	2	0	347336	1
TRUE	Low	Master Protein	O43603	Galanin receptor type 2 OS=Homo sapiens OX=9606 GN=GALR2 PE=1 SV=1	0.883	0.008	10	2	2	2	387	41.7	9.42	0	2	0	47581.8	1
TRUE	High	Master Protein	P17931	Galectin-3 OS=Homo sapiens OX=9606 GN=LGALS3 PE=1 SV=5	0	13.944	28	8	26	8	250	26.1	8.56	45.5	8	0	4.24537e+06	1
TRUE	High	Master Protein	P56470	Galectin-4 OS=Homo sapiens OX=9606 GN=LGALS4 PE=1 SV=1	0	65.069	33	13	112	13	323	35.9	9.16	306.95	13	0	3.15142e+07	1
TRUE	Low	Master Protein	Q9NSN8	Gamma-1-syntrophin OS=Homo sapiens OX=9606 GN=SNTG1 PE=1 SV=1	0.875	0.008	2	1	2	1	517	57.9	6.67	3.49	1	0	189311	1
TRUE	Low	Master Protein	Q9NY99	Gamma-2-syntrophin OS=Homo sapiens OX=9606 GN=SNTG2 PE=1 SV=2	0.819	0.021	13	6	9	6	539	60.2	7.66	8.1	6	0	1.20272e+06	1
TRUE	High	Master Protein	Q9UEY8	Gamma-adducin OS=Homo sapiens OX=9606 GN=ADD3 PE=1 SV=1	0	41.478	27	17	32	16	706	79.1	6.32	76.97	17	0	5.44667e+06	1
TRUE	Low	Master Protein	P14867	Gamma-aminobutyric acid receptor subunit alpha-1 OS=Homo sapiens OX=9606 GN=GABRA1 PE=1 SV=3	0.566	0.171	20	11	20	7	456	51.8	9.22	25.89	11	7	2.91351e+06	1
TRUE	Low	Master Protein	P47869	Gamma-aminobutyric acid receptor subunit alpha-2 OS=Homo sapiens OX=9606 GN=GABRA2 PE=1 SV=2	0.719	0.059	23	11	20	7	451	51.3	9.11	28.1	11	0	5.47091e+06	1
FALSE	Low	Master Protein	P34903	Gamma-aminobutyric acid receptor subunit alpha-3 OS=Homo sapiens OX=9606 GN=GABRA3 PE=1 SV=1	0.748	0.046	12	5	9	5	492	55.1	8.66	8.34	5	0	352074	1
TRUE	Low	Master Protein	P48169	Gamma-aminobutyric acid receptor subunit alpha-4 OS=Homo sapiens OX=9606 GN=GABRA4 PE=2 SV=2	0.489	0.241	20	11	27	11	554	61.6	9.55	16.32	11	0	1.3141e+06	1
TRUE	Low	Master Protein	P31644	Gamma-aminobutyric acid receptor subunit alpha-5 OS=Homo sapiens OX=9606 GN=GABRA5 PE=1 SV=1	0.786	0.03	34	13	19	11	462	52.1	9.16	20.65	13	4	4.26523e+06	1
TRUE	Low	Master Protein	Q16445	Gamma-aminobutyric acid receptor subunit alpha-6 OS=Homo sapiens OX=9606 GN=GABRA6 PE=2 SV=2	0.751	0.044	19	8	18	6	453	51	8.22	26.64	8	0	1.79443e+06	1
TRUE	Low	Master Protein	P18505	Gamma-aminobutyric acid receptor subunit beta-1 OS=Homo sapiens OX=9606 GN=GABRB1 PE=1 SV=2	0.6	0.137	18	7	10	6	474	54.2	8.76	7.24	7	2	354034	1
TRUE	Low	Master Protein	P47870	Gamma-aminobutyric acid receptor subunit beta-2 OS=Homo sapiens OX=9606 GN=GABRB2 PE=1 SV=2	0.605	0.133	7	3	5	2	512	59.1	9.36	9.92	3	0	232980	1
TRUE	Low	Master Protein	P28472	Gamma-aminobutyric acid receptor subunit beta-3 OS=Homo sapiens OX=9606 GN=GABRB3 PE=1 SV=1	0.465	0.275	8	3	7	2	473	54.1	9.11	11	3	0	16027.8	1
TRUE	Low	Master Protein	O14764	Gamma-aminobutyric acid receptor subunit delta OS=Homo sapiens OX=9606 GN=GABRD PE=1 SV=2	0.47	0.267	8	3	4	3	452	50.7	8.54	7.95	3	0	394838	1
TRUE	Low	Master Protein	P78334	Gamma-aminobutyric acid receptor subunit epsilon OS=Homo sapiens OX=9606 GN=GABRE PE=2 SV=2	0.633	0.116	8	4	4	3	506	57.9	8.03	5.22	4	0	80946.2	1
TRUE	Low	Master Protein	Q8N1C3	Gamma-aminobutyric acid receptor subunit gamma-1 OS=Homo sapiens OX=9606 GN=GABRG1 PE=2 SV=2	0.891	0.006	9	3	3	3	465	53.6	8.13	0	3	0	329401	1
TRUE	Low	Master Protein	P18507	Gamma-aminobutyric acid receptor subunit gamma-2 OS=Homo sapiens OX=9606 GN=GABRG2 PE=1 SV=2	0.878	0.008	14	5	7	5	467	54.1	8.47	13.03	5	0	1.46475e+06	1
FALSE	Low	Master Protein	Q99928	Gamma-aminobutyric acid receptor subunit gamma-3 OS=Homo sapiens OX=9606 GN=GABRG3 PE=2 SV=2	0.787	0.03	4	2	2	2	467	54.3	7.52	1.93	2	0	42778.2	1
FALSE	Low	Master Protein	O00591	Gamma-aminobutyric acid receptor subunit pi OS=Homo sapiens OX=9606 GN=GABRP PE=2 SV=1	0.489	0.241	13	4	9	4	440	50.6	6.99	15.76	4	0	1.29391e+06	1
TRUE	Low	Master Protein	P24046	Gamma-aminobutyric acid receptor subunit rho-1 OS=Homo sapiens OX=9606 GN=GABRR1 PE=2 SV=2	0.827	0.019	10	4	11	3	479	55.8	8.6	17.02	4	0	33844.8	1
TRUE	Low	Master Protein	P28476	Gamma-aminobutyric acid receptor subunit rho-2 OS=Homo sapiens OX=9606 GN=GABRR2 PE=2 SV=5	0.828	0.019	17	6	10	5	465	54.1	9.22	14.03	6	1	328015	1
TRUE	Low	Master Protein	A8MPY1	Gamma-aminobutyric acid receptor subunit rho-3 OS=Homo sapiens OX=9606 GN=GABRR3 PE=3 SV=2	0.826	0	9	5	6	5	467	54.2	8.15	9.7	5	0	221165	1
TRUE	Low	Master Protein	Q9UBS5	Gamma-aminobutyric acid type B receptor subunit 1 OS=Homo sapiens OX=9606 GN=GABBR1 PE=1 SV=1	0.752	0.045	8	6	35	6	961	108.3	8.21	15.21	6	0	2.64243e+06	1
TRUE	Low	Master Protein	O75899	Gamma-aminobutyric acid type B receptor subunit 2 OS=Homo sapiens OX=9606 GN=GABBR2 PE=1 SV=1	0.467	0.272	17	12	18	12	941	105.8	8.66	24.88	12	0	1.09861e+06	1
TRUE	High	Master Protein	P09104	Gamma-enolase OS=Homo sapiens OX=9606 GN=ENO2 PE=1 SV=3	0	36.432	22	8	52	2	434	47.2	5.03	168.77	8	0	33930.5	1
FALSE	High	Master Protein	Q9HBI0	Gamma-parvin OS=Homo sapiens OX=9606 GN=PARVG PE=1 SV=1	0	9.826	10	3	3	3	331	37.5	5.49	10.55	3	0	77651.3	1
TRUE	Low	Master Protein	Q13326	Gamma-sarcoglycan OS=Homo sapiens OX=9606 GN=SGCG PE=1 SV=4	0.802	0	12	4	4	4	291	32.4	5.97	4.47	4	0	301459	1
TRUE	Low	Master Protein	Q96BI3	Gamma-secretase subunit APH-1A OS=Homo sapiens OX=9606 GN=APH1A PE=1 SV=1	0.77	0	3	1	1	1	265	29	7.9	1.7	1	0	46656.1	1
TRUE	Low	Master Protein	Q9NZ42	Gamma-secretase subunit PEN-2 OS=Homo sapiens OX=9606 GN=PSENEN PE=1 SV=1	0.9	0	11	1	1	1	101	12	9.19	0	1	0	61309.8	1
TRUE	Low	Master Protein	P17900	Ganglioside GM2 activator OS=Homo sapiens OX=9606 GN=GM2A PE=1 SV=4	0.774	0	5	1	2	1	193	20.8	5.31	2.28	1	0	375834	1
TRUE	Low	Master Protein	P17302	Gap junction alpha-1 protein OS=Homo sapiens OX=9606 GN=GJA1 PE=1 SV=2	0.493	0.237	8	3	5	3	382	43	8.76	6.5	3	0	239973	1
TRUE	Low	Master Protein	Q969M2	Gap junction alpha-10 protein OS=Homo sapiens OX=9606 GN=GJA10 PE=2 SV=1	0.883	0.007	12	6	8	6	543	61.8	7.78	9.84	6	0	633480	1
FALSE	Low	Master Protein	Q9Y6H8	Gap junction alpha-3 protein OS=Homo sapiens OX=9606 GN=GJA3 PE=1 SV=4	0.479	0.253	3	2	2	2	435	47.4	6.61	2.18	2	0	73578.7	1
FALSE	Low	Master Protein	P35212	Gap junction alpha-4 protein OS=Homo sapiens OX=9606 GN=GJA4 PE=1 SV=3	0.519	0.211	5	1	1	1	333	37.4	7.55	0	1	0		1
FALSE	Low	Master Protein	P36382	Gap junction alpha-5 protein OS=Homo sapiens OX=9606 GN=GJA5 PE=1 SV=3	0.799	0	7	2	5	2	358	40.4	8.5	6.53	2	0	83487.1	1
TRUE	Low	Master Protein	P48165	Gap junction alpha-8 protein OS=Homo sapiens OX=9606 GN=GJA8 PE=1 SV=3	0.699	0.071	21	5	5	5	433	48.2	5.27	6.69	5	0	442210	1
TRUE	Low	Master Protein	P57773	Gap junction alpha-9 protein OS=Homo sapiens OX=9606 GN=GJA9 PE=2 SV=2	0.745	0.048	16	8	10	8	515	58.8	8.37	11.28	8	0	1.74203e+06	1
TRUE	Low	Master Protein	P08034	Gap junction beta-1 protein OS=Homo sapiens OX=9606 GN=GJB1 PE=1 SV=1	0.786	0	12	4	4	4	283	32	8.94	5.73	4	0	1.8121e+06	1
FALSE	Low	Master Protein	P29033	Gap junction beta-2 protein OS=Homo sapiens OX=9606 GN=GJB2 PE=1 SV=3	0.807	0	11	2	2	2	226	26.2	8.88	2.62	2	0	556840	1
TRUE	Low	Master Protein	O75712	Gap junction beta-3 protein OS=Homo sapiens OX=9606 GN=GJB3 PE=1 SV=1	0.884	0.007	11	3	3	3	270	30.8	8.59	2	3	0	50078.3	1
TRUE	Low	Master Protein	Q9NTQ9	Gap junction beta-4 protein OS=Homo sapiens OX=9606 GN=GJB4 PE=1 SV=1	0.829	0.018	19	4	5	4	266	30.4	8.09	3.53	4	0	169326	1
TRUE	Low	Master Protein	O95377	Gap junction beta-5 protein OS=Homo sapiens OX=9606 GN=GJB5 PE=1 SV=2	0.811	0.022	14	4	5	4	273	31.1	8.19	7.46	4	0	262849	1
TRUE	Low	Master Protein	O95452	Gap junction beta-6 protein OS=Homo sapiens OX=9606 GN=GJB6 PE=1 SV=2	0.817	0	5	1	1	1	261	30.4	8.51	0	1	0	200706	1
TRUE	Low	Master Protein	Q9UKL4	Gap junction delta-2 protein OS=Homo sapiens OX=9606 GN=GJD2 PE=1 SV=1	0.93	0.001	6	2	6	2	321	36.1	8.68	3.39	2	0	923761	1
TRUE	Low	Master Protein	Q8N144	Gap junction delta-3 protein OS=Homo sapiens OX=9606 GN=GJD3 PE=1 SV=1	0.807	0.024	9	3	120	3	294	31.9	8.54	119.5	3	0	9.22795e+07	1
TRUE	Low	Master Protein	Q96KN9	Gap junction delta-4 protein OS=Homo sapiens OX=9606 GN=GJD4 PE=2 SV=1	0.647	0.102	15	5	6	5	370	40.1	8.97	1.77	5	0	634095	1
TRUE	Low	Master Protein	P36383	Gap junction gamma-1 protein OS=Homo sapiens OX=9606 GN=GJC1 PE=1 SV=2	0.819	0	16	6	9	6	396	45.4	7.33	8.57	6	0	189986	1
FALSE	Low	Master Protein	Q5T442	Gap junction gamma-2 protein OS=Homo sapiens OX=9606 GN=GJC2 PE=1 SV=1	0.87	0.01	3	1	1	1	439	47	7.61	2.1	1	0	43669	1
FALSE	Low	Master Protein	Q8NFK1	Gap junction gamma-3 protein OS=Homo sapiens OX=9606 GN=GJC3 PE=1 SV=1	0.783	0.031	3	1	1	1	279	31.3	9.17	2.11	1	0	13514.9	1
TRUE	Low	Master Protein	Q8NHY3	GAS2-like protein 2 OS=Homo sapiens OX=9606 GN=GAS2L2 PE=1 SV=1	0.342	0.474	13	9	52	9	880	96.5	9.13	102.62	9	0	1.24939e+07	1
TRUE	Low	Master Protein	Q96QA5	Gasdermin-A OS=Homo sapiens OX=9606 GN=GSDMA PE=1 SV=4	0.698	0.071	14	6	7	6	445	49.3	5.29	10.23	6	0	302396	1
TRUE	High	Master Protein	Q8TAX9	Gasdermin-B OS=Homo sapiens OX=9606 GN=GSDMB PE=1 SV=2	0	13.585	23	10	14	10	411	46.8	5.26	21.98	10	0	752564	1
TRUE	Low	Master Protein	Q9BYG8	Gasdermin-C OS=Homo sapiens OX=9606 GN=GSDMC PE=1 SV=3	0.777	0	6	2	4	2	508	57.7	5.78	1.86	2	0	76104.7	1
TRUE	High	Master Protein	P57764	Gasdermin-D OS=Homo sapiens OX=9606 GN=GSDMD PE=1 SV=1	0	7.646	15	6	7	6	484	52.8	5.08	15.16	6	0	1.52166e+06	1
TRUE	Low	Master Protein	O60443	Gasdermin-E OS=Homo sapiens OX=9606 GN=GSDME PE=1 SV=2	0.876	0.009	14	6	9	6	496	54.5	5.17	14.17	6	0	867289	1
TRUE	Low	Master Protein	P32239	Gastrin/cholecystokinin type B receptor OS=Homo sapiens OX=9606 GN=CCKBR PE=1 SV=1	0.933	0	15	5	5	5	447	48.4	9.96	8.42	5	0	1.66943e+06	1
TRUE	Low	Master Protein	P56159	GDNF family receptor alpha-1 OS=Homo sapiens OX=9606 GN=GFRA1 PE=1 SV=2	0.09	1.25	17	9	18	9	465	51.4	7.91	22.55	9	0	714133	1
TRUE	Low	Master Protein	O00451	GDNF family receptor alpha-2 OS=Homo sapiens OX=9606 GN=GFRA2 PE=1 SV=2	0.906	0.004	11	4	4	4	464	51.5	7.66	0	4	0	178683	1
TRUE	Low	Master Protein	O60609	GDNF family receptor alpha-3 OS=Homo sapiens OX=9606 GN=GFRA3 PE=1 SV=2	0.876	0	8	4	5	4	400	44.5	7.74	6.53	4	0	628622	1
TRUE	Low	Master Protein	Q6UXV0	GDNF family receptor alpha-like OS=Homo sapiens OX=9606 GN=GFRAL PE=1 SV=2	0.911	0	15	5	6	5	394	44.5	7.88	0	5	0	1.56786e+07	1
TRUE	High	Master Protein	P06396	Gelsolin OS=Homo sapiens OX=9606 GN=GSN PE=1 SV=1	0	148.709	34	26	136	26	782	85.6	6.28	466.57	26	0	2.1827e+07	1
TRUE	Low	Master Protein	Q9P107	GEM-interacting protein OS=Homo sapiens OX=9606 GN=GMIP PE=1 SV=2	0.122	1.065	9	6	10	6	970	106.6	5.72	15.81	6	0	2.87938e+06	1
TRUE	High	Master Protein	Q9NQX3	Gephyrin OS=Homo sapiens OX=9606 GN=GPHN PE=1 SV=1	0.003	4.238	20	13	18	13	736	79.7	5.43	15.51	13	0	4.48556e+06	1
FALSE	High	Master Protein	Q92696	Geranylgeranyl transferase type-2 subunit alpha OS=Homo sapiens OX=9606 GN=RABGGTA PE=1 SV=2	0	19.248	16	10	10	10	567	65	5.67	24.74	10	0	284703	1
FALSE	High	Master Protein	P53611	Geranylgeranyl transferase type-2 subunit beta OS=Homo sapiens OX=9606 GN=RABGGTB PE=1 SV=2	0	6.948	19	5	7	5	331	36.9	5.03	12.32	5	0	1.17533e+06	1
TRUE	Low	Master Protein	Q2KHT4	Germ cell-specific gene 1 protein OS=Homo sapiens OX=9606 GN=GSG1 PE=1 SV=2	0.856	0.013	6	2	2	2	349	39.2	7.99	3.69	2	0	120756	1
TRUE	Low	Master Protein	A8MUP6	Germ cell-specific gene 1-like protein 2 OS=Homo sapiens OX=9606 GN=GSG1L2 PE=3 SV=3	0.845	0	10	3	5	3	293	32.4	6.77	1.95	3	0	2.99924e+06	1
FALSE	Low	Master Protein	Q8N6F7	Germinal center-associated signaling and motility protein OS=Homo sapiens OX=9606 GN=GCSAM PE=1 SV=1	0.815	0	16	3	4	3	178	21	6.52	5.5	3	0	144234	1
TRUE	Low	Master Protein	Q3V6T2	Girdin OS=Homo sapiens OX=9606 GN=CCDC88A PE=1 SV=2	0.342	0.48	25	43	62	43	1871	215.9	6.21	92.84	43	0	4.0171e+06	1
TRUE	High	Master Protein	P07093	Glia-derived nexin OS=Homo sapiens OX=9606 GN=SERPINE2 PE=1 SV=1	0.001	6.493	12	6	7	6	398	44	9.29	9.57	6	0	235218	1
TRUE	High	Master Protein	P48060	Glioma pathogenesis-related protein 1 OS=Homo sapiens OX=9606 GN=GLIPR1 PE=1 SV=3	0.005	3.4	8	2	2	2	266	30.3	8.48	3.46	2	0	42325	1
TRUE	Low	Master Protein	Q6ZMI3	Gliomedin OS=Homo sapiens OX=9606 GN=GLDN PE=1 SV=1	0.576	0.163	24	10	28	10	551	58.9	8.02	45.59	10	0	7.46285e+06	1
FALSE	Low	Master Protein	Q6UWM5	GLIPR1-like protein 1 OS=Homo sapiens OX=9606 GN=GLIPR1L1 PE=1 SV=2	0.832	0.017	4	1	1	1	242	27.1	8.21	1.75	1	0	56229.4	1
TRUE	Low	Master Protein	P47871	Glucagon receptor OS=Homo sapiens OX=9606 GN=GCGR PE=1 SV=1	0.887	0	11	3	4	3	477	54	8.72	0	3	0	238220	1
TRUE	Low	Master Protein	P43220	Glucagon-like peptide 1 receptor OS=Homo sapiens OX=9606 GN=GLP1R PE=1 SV=2	0.88	0	10	2	2	2	463	53	8.13	0	2	0	119638	1
TRUE	Low	Master Protein	O95838	Glucagon-like peptide 2 receptor OS=Homo sapiens OX=9606 GN=GLP2R PE=2 SV=1	0.873	0.009	10	6	7	6	553	63	8.85	9.47	6	0	970002	1
TRUE	High	Master Protein	P11413	Glucose-6-phosphate 1-dehydrogenase OS=Homo sapiens OX=9606 GN=G6PD PE=1 SV=4	0	30.889	20	11	15	11	515	59.2	6.84	41.53	11	0	2.6476e+06	1
TRUE	High	Master Protein	P06744	Glucose-6-phosphate isomerase OS=Homo sapiens OX=9606 GN=GPI PE=1 SV=4	0	114.3	40	25	72	24	558	63.1	8.32	210.65	25	0	2.30031e+07	1
FALSE	Low	Master Protein	Q8TDV5	Glucose-dependent insulinotropic receptor OS=Homo sapiens OX=9606 GN=GPR119 PE=1 SV=1	0.722	0.056	2	1	3	1	335	36.9	8.82	1.99	1	0	99816	1
TRUE	Low	Master Protein	Q04609	Glutamate carboxypeptidase 2 OS=Homo sapiens OX=9606 GN=FOLH1 PE=1 SV=1	0.576	0.164	20	14	22	6	750	84.3	6.98	23.17	14	8	2.42712e+06	1
TRUE	Low	Master Protein	Q99259	Glutamate decarboxylase 1 OS=Homo sapiens OX=9606 GN=GAD1 PE=1 SV=1	0.298	0.551	15	7	8	7	594	66.9	7.62	13.91	7	0	668526	1
TRUE	Low	Master Protein	Q05329	Glutamate decarboxylase 2 OS=Homo sapiens OX=9606 GN=GAD2 PE=1 SV=1	0.747	0.046	9	6	9	6	585	65.4	6.9	12.31	6	0	497653	1
TRUE	Low	Master Protein	P42261	Glutamate receptor 1 OS=Homo sapiens OX=9606 GN=GRIA1 PE=1 SV=2	0.775	0.036	13	11	13	9	906	101.4	7.71	16.25	11	1	1.51588e+06	1
TRUE	Low	Master Protein	P42262	Glutamate receptor 2 OS=Homo sapiens OX=9606 GN=GRIA2 PE=1 SV=3	0.395	0.382	16	11	13	8	883	98.8	7.58	16.4	11	1	352715	1
TRUE	Low	Master Protein	P42263	Glutamate receptor 3 OS=Homo sapiens OX=9606 GN=GRIA3 PE=1 SV=2	0.594	0.144	14	10	19	7	894	101.1	8.54	23.01	10	0	9.58471e+06	1
TRUE	Low	Master Protein	P48058	Glutamate receptor 4 OS=Homo sapiens OX=9606 GN=GRIA4 PE=1 SV=2	0.737	0.051	15	10	16	7	902	100.8	8.1	22.04	10	0	762986	1
TRUE	Low	Master Protein	Q9ULK0	Glutamate receptor ionotropic, delta-1 OS=Homo sapiens OX=9606 GN=GRID1 PE=2 SV=2	0.861	0.012	11	7	9	6	1009	112.1	6.7	8.59	7	0	426200	1
TRUE	Low	Master Protein	O43424	Glutamate receptor ionotropic, delta-2 OS=Homo sapiens OX=9606 GN=GRID2 PE=1 SV=2	0.674	0.084	11	9	11	8	1007	113.3	6.07	14.61	9	1	919397	1
TRUE	Low	Master Protein	P39086	Glutamate receptor ionotropic, kainate 1 OS=Homo sapiens OX=9606 GN=GRIK1 PE=1 SV=1	0.53	0.197	21	16	22	13	918	103.9	7.08	25.66	16	3	1.85669e+06	1
TRUE	Low	Master Protein	Q13002	Glutamate receptor ionotropic, kainate 2 OS=Homo sapiens OX=9606 GN=GRIK2 PE=1 SV=1	0.492	0.239	15	12	14	9	908	102.5	7.9	18.54	12	0	540725	1
TRUE	Low	Master Protein	Q13003	Glutamate receptor ionotropic, kainate 3 OS=Homo sapiens OX=9606 GN=GRIK3 PE=2 SV=3	0.393	0.387	12	10	14	8	919	104	7.52	22.99	10	0	5.32703e+06	1
TRUE	Low	Master Protein	Q16099	Glutamate receptor ionotropic, kainate 4 OS=Homo sapiens OX=9606 GN=GRIK4 PE=2 SV=2	0.563	0.172	14	12	19	10	956	107.2	6.73	10.2	12	0	7.34118e+06	1
TRUE	Low	Master Protein	Q16478	Glutamate receptor ionotropic, kainate 5 OS=Homo sapiens OX=9606 GN=GRIK5 PE=2 SV=2	0.673	0.086	12	12	12	10	980	109.2	8.21	14.06	12	2	1.77582e+06	1
TRUE	Low	Master Protein	Q05586	Glutamate receptor ionotropic, NMDA 1 OS=Homo sapiens OX=9606 GN=GRIN1 PE=1 SV=1	0.454	0.288	21	18	21	18	938	105.3	8.88	24.74	18	0	1.07408e+06	1
TRUE	Low	Master Protein	Q12879	Glutamate receptor ionotropic, NMDA 2A OS=Homo sapiens OX=9606 GN=GRIN2A PE=1 SV=1	0.291	0.562	16	25	48	24	1464	165.2	7.11	33.35	25	1	1.75623e+06	1
TRUE	Low	Master Protein	Q13224	Glutamate receptor ionotropic, NMDA 2B OS=Homo sapiens OX=9606 GN=GRIN2B PE=1 SV=3	0.811	0.023	12	14	20	13	1484	166.3	6.93	17.86	14	0	9.93911e+06	1
TRUE	Low	Master Protein	Q14957	Glutamate receptor ionotropic, NMDA 2C OS=Homo sapiens OX=9606 GN=GRIN2C PE=1 SV=3	0.261	0.613	10	10	13	9	1233	134.1	8.48	12.75	10	0	887357	1
TRUE	High	Master Protein	O15399	Glutamate receptor ionotropic, NMDA 2D OS=Homo sapiens OX=9606 GN=GRIN2D PE=1 SV=2	0.007	2.788	6	11	17	10	1336	143.7	8.35	20.29	11	0	1.40046e+06	1
TRUE	Low	Master Protein	Q8TCU5	Glutamate receptor ionotropic, NMDA 3A OS=Homo sapiens OX=9606 GN=GRIN3A PE=1 SV=2	0.577	0.158	11	9	12	9	1115	125.4	7.59	20.81	9	0	2.00777e+06	1
TRUE	Low	Master Protein	O60391	Glutamate receptor ionotropic, NMDA 3B OS=Homo sapiens OX=9606 GN=GRIN3B PE=2 SV=2	0.822	0.02	7	8	9	8	1043	112.9	9.2	5.88	8	0	2.97695e+06	1
TRUE	Low	Master Protein	Q9Y3R0	Glutamate receptor-interacting protein 1 OS=Homo sapiens OX=9606 GN=GRIP1 PE=1 SV=3	0.608	0.129	10	9	12	8	1128	122.3	6.47	20.21	9	0	388426	1
TRUE	Low	Master Protein	Q9C0E4	Glutamate receptor-interacting protein 2 OS=Homo sapiens OX=9606 GN=GRIP2 PE=1 SV=4	0.554	0.176	15	14	22	13	1043	112.5	6.44	14.36	14	1	1.84869e+06	1
TRUE	Low	Master Protein	P15104	Glutamine synthetase OS=Homo sapiens OX=9606 GN=GLUL PE=1 SV=4	0.367	0.44	15	6	7	6	373	42	6.89	13.21	6	0	425246	1
TRUE	Low	Master Protein	Q07075	Glutamyl aminopeptidase OS=Homo sapiens OX=9606 GN=ENPEP PE=1 SV=3	0.22	0.709	9	7	9	7	957	109.2	5.47	15.54	7	0	259838	1
TRUE	High	Master Protein	P19440	Glutathione hydrolase 1 proenzyme OS=Homo sapiens OX=9606 GN=GGT1 PE=1 SV=2	0.001	5.776	16	7	15	7	569	61.4	7.12	12.94	7	0	1.0878e+06	1
TRUE	High	Master Protein	P36269	Glutathione hydrolase 5 proenzyme OS=Homo sapiens OX=9606 GN=GGT5 PE=1 SV=2	0	16.87	9	4	10	4	586	62.2	7.55	34.55	4	0	1.09198e+06	1
TRUE	High	Master Protein	Q9UJ14	Glutathione hydrolase 7 OS=Homo sapiens OX=9606 GN=GGT7 PE=1 SV=2	0.006	2.995	11	6	9	6	662	70.4	5.1	12.51	6	0	304295	1
TRUE	High	Master Protein	P00390	Glutathione reductase, mitochondrial OS=Homo sapiens OX=9606 GN=GSR PE=1 SV=2	0	25.807	24	10	17	10	522	56.2	8.5	49.95	10	0	1.39026e+06	1
FALSE	Low	Master Protein	O43813	Glutathione S-transferase LANCL1 OS=Homo sapiens OX=9606 GN=LANCL1 PE=1 SV=1	0.847	0.014	2	1	1	1	399	45.3	7.75	0	1	0	1122.2	1
TRUE	High	Master Protein	P09211	Glutathione S-transferase P OS=Homo sapiens OX=9606 GN=GSTP1 PE=1 SV=2	0	107.571	56	9	32	9	210	23.3	5.64	145.32	9	0	1.98791e+06	1
TRUE	High	Master Protein	P04406	Glyceraldehyde-3-phosphate dehydrogenase OS=Homo sapiens OX=9606 GN=GAPDH PE=1 SV=3	0	186.628	61	18	429	18	335	36	8.46	1470.33	18	0	1.19994e+08	1
TRUE	Low	Master Protein	Q9HCL2	Glycerol-3-phosphate acyltransferase 1, mitochondrial OS=Homo sapiens OX=9606 GN=GPAM PE=1 SV=3	0.905	0.004	4	4	4	4	828	93.7	7.74	1.67	4	0	3.09008e+06	1
TRUE	High	Master Protein	Q8N335	Glycerol-3-phosphate dehydrogenase 1-like protein OS=Homo sapiens OX=9606 GN=GPD1L PE=1 SV=1	0	20.257	31	11	15	11	351	38.4	7.02	32.36	11	0	1.22991e+06	1
FALSE	Low	Master Protein	Q6UWR7	Glycerophosphocholine cholinephosphodiesterase ENPP6 OS=Homo sapiens OX=9606 GN=ENPP6 PE=1 SV=2	0.126	1.037	3	2	2	1	440	50.2	7.99	2.05	2	0	77860.2	1
FALSE	Low	Master Protein	Q9NZC3	Glycerophosphodiester phosphodiesterase 1 OS=Homo sapiens OX=9606 GN=GDE1 PE=1 SV=1	0.816	0	5	1	1	1	331	37.7	6.71	2.52	1	0	55860.4	1
TRUE	Low	Master Protein	Q9HCC8	Glycerophosphoinositol inositolphosphodiesterase GDPD2 OS=Homo sapiens OX=9606 GN=GDPD2 PE=2 SV=1	0.892	0.006	11	5	5	4	539	61.7	8.41	6.59	5	0	206475	1
FALSE	Low	Master Protein	P23378	Glycine dehydrogenase (decarboxylating), mitochondrial OS=Homo sapiens OX=9606 GN=GLDC PE=1 SV=2	0.88	0.008	5	4	5	4	1020	112.7	7.11	7.95	4	0	682691	1
TRUE	Low	Master Protein	P23415	Glycine receptor subunit alpha-1 OS=Homo sapiens OX=9606 GN=GLRA1 PE=1 SV=2	0.066	1.417	14	5	17	4	457	52.6	8.79	34.21	5	1	1.72908e+06	1
TRUE	Low	Master Protein	P23416	Glycine receptor subunit alpha-2 OS=Homo sapiens OX=9606 GN=GLRA2 PE=1 SV=1	0.679	0.081	5	2	2	1	452	52	8.9	2.62	2	0	42641.2	1
TRUE	Low	Master Protein	O75311	Glycine receptor subunit alpha-3 OS=Homo sapiens OX=9606 GN=GLRA3 PE=1 SV=2	0.142	0.988	13	4	4	2	464	53.8	8.37	7.1	4	1	13927.2	1
TRUE	Low	Master Protein	P48167	Glycine receptor subunit beta OS=Homo sapiens OX=9606 GN=GLRB PE=1 SV=1	0.885	0.007	11	7	11	7	497	56.1	8.85	14.97	7	0	1.69396e+06	1
FALSE	High	Master Protein	P49841	Glycogen synthase kinase-3 beta OS=Homo sapiens OX=9606 GN=GSK3B PE=1 SV=2	0	9.273	25	9	12	9	420	46.7	8.78	14.19	9	0	934729	1
FALSE	Low	Master Protein	P55808	Glycoprotein Xg OS=Homo sapiens OX=9606 GN=XG PE=2 SV=1	0.808	0	5	1	6	1	180	19.7	7.46	11.1	1	0	2.91941e+06	1
FALSE	Low	Master Protein	Q99445	Glycosyl-phosphatidylinositol-anchored molecule-like protein OS=Homo sapiens OX=9606 GN=GML PE=2 SV=1	0.861	0.012	11	1	1	1	158	17.7	6.48	0	1	0		1
FALSE	Low	Master Protein	Q8IV16	Glycosylphosphatidylinositol-anchored high density lipoprotein-binding protein 1 OS=Homo sapiens OX=9606 GN=GPIHBP1 PE=1 SV=2	0.827	0	7	1	1	1	184	19.8	4.79	2.28	1	0	46290.7	1
TRUE	High	Master Protein	P30419	Glycylpeptide N-tetradecanoyltransferase 1 OS=Homo sapiens OX=9606 GN=NMT1 PE=1 SV=2	0	8.762	26	13	15	8	496	56.8	7.8	24.4	13	5	3.33264e+06	1
TRUE	Low	Master Protein	O60551	Glycylpeptide N-tetradecanoyltransferase 2 OS=Homo sapiens OX=9606 GN=NMT2 PE=1 SV=1	0.253	0.632	21	11	22	6	498	56.9	7.58	13.2	11	0	1.26301e+06	1
FALSE	Low	Master Protein	P35052	Glypican-1 OS=Homo sapiens OX=9606 GN=GPC1 PE=1 SV=2	0.704	0.068	8	4	9	4	558	61.6	7.3	11.9	4	0	156134	1
TRUE	Low	Master Protein	Q8N158	Glypican-2 OS=Homo sapiens OX=9606 GN=GPC2 PE=2 SV=1	0.924	0.002	9	4	4	4	579	62.8	8	3.76	4	0	452133	1
TRUE	Low	Master Protein	P51654	Glypican-3 OS=Homo sapiens OX=9606 GN=GPC3 PE=1 SV=1	0.717	0.06	9	4	5	4	580	65.5	6.37	9.44	4	0	203618	1
TRUE	Low	Master Protein	O75487	Glypican-4 OS=Homo sapiens OX=9606 GN=GPC4 PE=1 SV=4	0.064	1.436	14	7	9	7	556	62.4	6.68	14.13	7	0	395297	1
TRUE	Low	Master Protein	P78333	Glypican-5 OS=Homo sapiens OX=9606 GN=GPC5 PE=2 SV=1	0.822	0.02	15	7	10	7	572	63.7	6.81	6.02	7	0	707126	1
TRUE	Low	Master Protein	Q9Y625	Glypican-6 OS=Homo sapiens OX=9606 GN=GPC6 PE=1 SV=1	0.905	0.004	14	6	6	6	555	62.7	5.41	8.59	6	0	692124	1
TRUE	High	Master Protein	Q92896	Golgi apparatus protein 1 OS=Homo sapiens OX=9606 GN=GLG1 PE=1 SV=2	0	48.136	22	28	47	28	1179	134.5	6.9	77.86	28	0	3.36685e+06	1
TRUE	High	Master Protein	Q8NBJ4	Golgi membrane protein 1 OS=Homo sapiens OX=9606 GN=GOLM1 PE=1 SV=1	0	18.028	32	12	18	12	401	45.3	4.97	38.64	12	0	593170	1
TRUE	High	Master Protein	Q9H4A6	Golgi phosphoprotein 3 OS=Homo sapiens OX=9606 GN=GOLPH3 PE=1 SV=1	0	14.859	16	5	8	5	298	33.8	6.44	19.57	5	0	263411	1
TRUE	Low	Master Protein	Q9UFP1	Golgi-associated kinase 1A OS=Homo sapiens OX=9606 GN=GASK1A PE=1 SV=3	0.867	0.01	6	4	58	4	575	63.6	7.46	0	4	0	1.36068e+06	1
TRUE	High	Master Protein	Q9HD26	Golgi-associated PDZ and coiled-coil motif-containing protein OS=Homo sapiens OX=9606 GN=GOPC PE=1 SV=1	0.001	6.352	18	8	8	8	462	50.5	5.92	17.45	8	0	738824	1
TRUE	Low	Master Protein	P30968	Gonadotropin-releasing hormone receptor OS=Homo sapiens OX=9606 GN=GNRHR PE=1 SV=1	0.905	0.004	6	2	2	2	328	37.7	9.48	1.7	2	0	171235	1
TRUE	Low	Master Protein	O95427	GPI ethanolamine phosphate transferase 1 OS=Homo sapiens OX=9606 GN=PIGN PE=1 SV=1	0.847	0	6	4	4	4	931	105.7	8.65	8.49	4	0	732613	1
TRUE	Low	Master Protein	P52961	GPI-linked NAD(P)(+)--arginine ADP-ribosyltransferase 1 OS=Homo sapiens OX=9606 GN=ART1 PE=2 SV=2	0.927	0.001	4	1	4	1	327	36.3	8.28	1.7	1	0		1
TRUE	Low	Master Protein	Q8IUY3	GRAM domain-containing protein 2A OS=Homo sapiens OX=9606 GN=GRAMD2A PE=1 SV=2	0.826	0.019	22	8	12	8	354	40.2	8.43	10.03	8	0	2.97049e+06	1
TRUE	High	Master Protein	P28676	Grancalcin OS=Homo sapiens OX=9606 GN=GCA PE=1 SV=2	0	12.235	21	5	10	5	217	24	5.21	21.44	5	0	1.3357e+06	1
TRUE	Low	Master Protein	Q99062	Granulocyte colony-stimulating factor receptor OS=Homo sapiens OX=9606 GN=CSF3R PE=1 SV=1	0.884	0.007	6	3	3	3	836	92.1	6.18	1.98	3	0	64417.9	1
TRUE	Low	Master Protein	P15509	Granulocyte-macrophage colony-stimulating factor receptor subunit alpha OS=Homo sapiens OX=9606 GN=CSF2RA PE=1 SV=1	0.819	0.02	8	3	3	3	400	46.2	7.75	4.45	3	0	84208.3	1
TRUE	High	Master Protein	P12544	Granzyme A OS=Homo sapiens OX=9606 GN=GZMA PE=1 SV=2	0.001	4.789	47	9	15	9	262	29	8.91	16.96	9	0	3.02537e+06	1
FALSE	High	Master Protein	P10144	Granzyme B OS=Homo sapiens OX=9606 GN=GZMB PE=1 SV=2	0.002	4.668	21	4	5	4	247	27.7	9.57	3.81	4	0	81401.8	1
TRUE	Low	Master Protein	Q9H706	GRB2-associated and regulator of MAPK protein 1 OS=Homo sapiens OX=9606 GN=GAREM1 PE=1 SV=2	0.864	0.012	14	10	15	10	876	97.1	6.77	18.41	10	0	5.00348e+06	1
TRUE	Low	Master Protein	Q9UQC2	GRB2-associated-binding protein 2 OS=Homo sapiens OX=9606 GN=GAB2 PE=1 SV=1	0.924	0.002	17	9	11	9	676	74.4	8.31	12.59	9	0	590861	1
FALSE	Low	Master Protein	O75791	GRB2-related adapter protein 2 OS=Homo sapiens OX=9606 GN=GRAP2 PE=1 SV=1	0.9	0.005	15	3	3	3	330	37.9	6.95	6.2	3	0	120490	1
TRUE	Low	Master Protein	Q9NZ20	Group 3 secretory phospholipase A2 OS=Homo sapiens OX=9606 GN=PLA2G3 PE=1 SV=2	0.594	0.143	21	11	14	11	509	57.1	9.07	11.69	11	0	1.24288e+06	1
FALSE	Low	Master Protein	Q9BZM2	Group IIF secretory phospholipase A2 OS=Homo sapiens OX=9606 GN=PLA2G2F PE=1 SV=1	0.872	0.009	13	2	2	2	168	18.6	5.27	3.53	2	0	262555	1
FALSE	Low	Master Protein	P54826	Growth arrest-specific protein 1 OS=Homo sapiens OX=9606 GN=GAS1 PE=2 SV=2	0.746	0.047	17	4	4	4	345	35.7	5.55	3.62	4	0	96466	1
TRUE	Low	Master Protein	O60861	Growth arrest-specific protein 7 OS=Homo sapiens OX=9606 GN=GAS7 PE=1 SV=3	0.112	1.111	20	6	53	6	476	54.3	7.34	103.02	6	0	4.62557e+07	1
TRUE	Low	Master Protein	Q13322	Growth factor receptor-bound protein 10 OS=Homo sapiens OX=9606 GN=GRB10 PE=1 SV=2	0.261	0.612	10	6	8	6	594	67.2	7.87	2.05	6	0	1.83687e+06	1
TRUE	Low	Master Protein	Q14449	Growth factor receptor-bound protein 14 OS=Homo sapiens OX=9606 GN=GRB14 PE=1 SV=2	0.818	0.02	16	6	7	6	540	61	8.29	9.57	6	0	602262	1
TRUE	High	Master Protein	P62993	Growth factor receptor-bound protein 2 OS=Homo sapiens OX=9606 GN=GRB2 PE=1 SV=1	0	13.267	35	8	11	8	217	25.2	6.32	23.87	8	0	1.41522e+07	1
TRUE	Low	Master Protein	Q14451	Growth factor receptor-bound protein 7 OS=Homo sapiens OX=9606 GN=GRB7 PE=1 SV=2	0.925	0.002	2	1	2	1	532	59.6	8.5	3.8	1	0	62860.4	1
TRUE	Low	Master Protein	P10912	Growth hormone receptor OS=Homo sapiens OX=9606 GN=GHR PE=1 SV=1	0.634	0.114	7	5	5	5	638	71.5	4.88	3.97	5	0	233605	1
TRUE	Low	Master Protein	Q92847	Growth hormone secretagogue receptor type 1 OS=Homo sapiens OX=9606 GN=GHSR PE=1 SV=1	0.845	0	7	2	4	2	366	41.3	8.31	7.13	2	0	1.97697e+07	1
TRUE	Low	Master Protein	Q02643	Growth hormone-releasing hormone receptor OS=Homo sapiens OX=9606 GN=GHRHR PE=1 SV=2	0.855	0	4	1	1	1	423	47.4	6.73	0	1	0		1
TRUE	Low	Master Protein	P43026	Growth/differentiation factor 5 OS=Homo sapiens OX=9606 GN=GDF5 PE=1 SV=3	0.668	0.089	8	5	8	5	501	55.4	9.79	3.56	5	0	326360	1
TRUE	Low	Master Protein	O95057	GTP-binding protein Di-Ras1 OS=Homo sapiens OX=9606 GN=DIRAS1 PE=1 SV=1	0.157	0.916	26	5	15	3	198	22.3	8.72	25.55	5	0	70963.6	1
TRUE	Low	Master Protein	Q96HU8	GTP-binding protein Di-Ras2 OS=Homo sapiens OX=9606 GN=DIRAS2 PE=1 SV=1	0.682	0.079	26	4	6	3	199	22.5	8.76	2.05	4	0	773087	1
FALSE	Low	Master Protein	O95661	GTP-binding protein Di-Ras3 OS=Homo sapiens OX=9606 GN=DIRAS3 PE=1 SV=1	0.907	0	6	1	1	1	229	25.8	9.39	2.54	1	0	62832.5	1
TRUE	Low	Master Protein	P55040	GTP-binding protein GEM OS=Homo sapiens OX=9606 GN=GEM PE=1 SV=1	0.389	0.393	14	5	12	5	296	33.9	8.51	13.29	5	0	343520	1
TRUE	Low	Master Protein	P55042	GTP-binding protein RAD OS=Homo sapiens OX=9606 GN=RRAD PE=1 SV=2	0.601	0.136	18	4	9	4	308	33.2	8.88	7.87	4	0	469361	1
FALSE	Low	Master Protein	O75628	GTP-binding protein REM 1 OS=Homo sapiens OX=9606 GN=REM1 PE=1 SV=2	0.796	0.028	18	5	6	5	298	32.9	8.79	6.67	5	0	370945	1
TRUE	Low	Master Protein	Q8IYK8	GTP-binding protein REM 2 OS=Homo sapiens OX=9606 GN=REM2 PE=1 SV=2	0.654	0.098	12	3	3	3	340	37.1	8.19	4.32	3	0	49859.9	1
TRUE	Medium	Master Protein	Q15382	GTP-binding protein Rheb OS=Homo sapiens OX=9606 GN=RHEB PE=1 SV=1	0.027	1.904	39	5	5	5	184	20.5	5.92	8.79	5	0	395196	1
TRUE	Low	Master Protein	Q96D21	GTP-binding protein Rhes OS=Homo sapiens OX=9606 GN=RASD2 PE=1 SV=1	0.415	0.35	22	6	11	6	266	30.3	8.9	23.45	6	0	1.57751e+06	1
TRUE	Low	Master Protein	Q92963	GTP-binding protein Rit1 OS=Homo sapiens OX=9606 GN=RIT1 PE=1 SV=1	0.913	0.003	24	5	7	5	219	25.1	9.1	10.8	5	0	326138	1
TRUE	Low	Master Protein	Q99578	GTP-binding protein Rit2 OS=Homo sapiens OX=9606 GN=RIT2 PE=1 SV=1	0.712	0.064	12	3	3	3	217	24.7	6.55	6.93	3	0	76760.7	1
FALSE	Low	Master Protein	Q7Z444	GTPase ERas OS=Homo sapiens OX=9606 GN=ERAS PE=1 SV=1	0.704	0.067	5	1	3	1	233	25.3	6.58	5.4	1	0	143314	1
TRUE	High	Master Protein	P01112	GTPase HRas OS=Homo sapiens OX=9606 GN=HRAS PE=1 SV=1	0.001	5.455	23	3	3	2	189	21.3	5.31	5.83	3	0	2.31845e+06	1
TRUE	High	Master Protein	P01116	GTPase KRas OS=Homo sapiens OX=9606 GN=KRAS PE=1 SV=1	0	8.417	22	4	7	3	189	21.6	6.77	13.86	4	1	668132	1
FALSE	Low	Master Protein	Q8TAI7	GTPase RhebL1 OS=Homo sapiens OX=9606 GN=RHEBL1 PE=1 SV=1	0.906	0.004	12	2	2	2	183	20.7	6.73	2.1	2	0	23659	1
TRUE	High	Master Protein	Q14C86	GTPase-activating protein and VPS9 domain-containing protein 1 OS=Homo sapiens OX=9606 GN=GAPVD1 PE=1 SV=2	0	12.004	15	20	25	20	1478	164.9	5.22	28.25	20	0	1.2617e+06	1
TRUE	Low	Master Protein	O15068	Guanine nucleotide exchange factor DBS OS=Homo sapiens OX=9606 GN=MCF2L PE=1 SV=2	0.535	0.192	17	18	28	18	1137	128	6.43	41.93	18	0	5.49932e+06	1
TRUE	Low	Master Protein	P52735	Guanine nucleotide exchange factor VAV2 OS=Homo sapiens OX=9606 GN=VAV2 PE=1 SV=2	0.783	0.031	17	14	23	14	878	101.2	7.08	29.92	14	0	4.70702e+06	1
TRUE	Low	Master Protein	Q9UKW4	Guanine nucleotide exchange factor VAV3 OS=Homo sapiens OX=9606 GN=VAV3 PE=1 SV=1	0.589	0.147	15	14	20	14	847	97.7	7.05	26.25	14	0	3.96802e+06	1
FALSE	High	Master Protein	P08754	Guanine nucleotide-binding protein G(i) subunit alpha OS=Homo sapiens OX=9606 GN=GNAI3 PE=1 SV=3	0	28.054	21	7	25	2	354	40.5	5.69	77.59	7	0	579124	1
FALSE	High	Master Protein	P63096	Guanine nucleotide-binding protein G(i) subunit alpha-1 OS=Homo sapiens OX=9606 GN=GNAI1 PE=1 SV=2	0	27.962	27	9	24	2	354	40.3	5.97	68.34	9	1	330721	1
FALSE	High	Master Protein	P04899	Guanine nucleotide-binding protein G(i) subunit alpha-2 OS=Homo sapiens OX=9606 GN=GNAI2 PE=1 SV=3	0	61.752	51	14	44	8	355	40.4	5.54	134.92	14	5	2.50079e+06	1
TRUE	Low	Master Protein	P50151	Guanine nucleotide-binding protein G(I)/G(S)/G(O) subunit gamma-10 OS=Homo sapiens OX=9606 GN=GNG10 PE=1 SV=1	0.605	0.133	18	1	4	1	68	7.2	7.85	0	1	0		1
FALSE	High	Master Protein	Q9UBI6	Guanine nucleotide-binding protein G(I)/G(S)/G(O) subunit gamma-12 OS=Homo sapiens OX=9606 GN=GNG12 PE=1 SV=3	0	18.744	38	2	5	2	72	8	8.97	18	2	0	770496	1
FALSE	Low	Master Protein	Q9P2W3	Guanine nucleotide-binding protein G(I)/G(S)/G(O) subunit gamma-13 OS=Homo sapiens OX=9606 GN=GNG13 PE=1 SV=1	0.864	0.011	39	3	3	3	67	7.9	5.11	3.81	3	0	179296	1
TRUE	High	Master Protein	P59768	Guanine nucleotide-binding protein G(I)/G(S)/G(O) subunit gamma-2 OS=Homo sapiens OX=9606 GN=GNG2 PE=1 SV=2	0.001	6.4	51	4	10	4	71	7.8	7.99	11.93	4	0	71384.1	1
FALSE	Low	Master Protein	P63215	Guanine nucleotide-binding protein G(I)/G(S)/G(O) subunit gamma-3 OS=Homo sapiens OX=9606 GN=GNG3 PE=1 SV=1	0.876	0.008	17	1	1	1	75	8.3	7.78	2.57	1	0	79439.5	1
TRUE	Low	Master Protein	P50150	Guanine nucleotide-binding protein G(I)/G(S)/G(O) subunit gamma-4 OS=Homo sapiens OX=9606 GN=GNG4 PE=1 SV=1	0.873	0.009	24	3	3	3	75	8.4	7.08	2.87	3	0	47742.8	1
FALSE	High	Master Protein	P63218	Guanine nucleotide-binding protein G(I)/G(S)/G(O) subunit gamma-5 OS=Homo sapiens OX=9606 GN=GNG5 PE=1 SV=3	0.005	3.217	44	5	12	5	68	7.3	9.85	24.82	5	0	1.12078e+06	1
TRUE	Low	Master Protein	O60262	Guanine nucleotide-binding protein G(I)/G(S)/G(O) subunit gamma-7 OS=Homo sapiens OX=9606 GN=GNG7 PE=1 SV=1	0.925	0.001	18	2	3	2	68	7.5	8.51	4.32	2	0	53630.6	1
TRUE	Low	Master Protein	Q9UK08	Guanine nucleotide-binding protein G(I)/G(S)/G(O) subunit gamma-8 OS=Homo sapiens OX=9606 GN=GNG8 PE=1 SV=1	0.861	0	17	1	2	1	70	7.8	7.14	4.24	1	0	30803.2	1
FALSE	Low	Master Protein	O14610	Guanine nucleotide-binding protein G(I)/G(S)/G(O) subunit gamma-T2 OS=Homo sapiens OX=9606 GN=GNGT2 PE=2 SV=1	0.805	0	41	5	5	5	69	7.7	6.68	1.95	5	0	1.55609e+06	1
FALSE	High	Master Protein	P62873	Guanine nucleotide-binding protein G(I)/G(S)/G(T) subunit beta-1 OS=Homo sapiens OX=9606 GN=GNB1 PE=1 SV=3	0	73.42	24	8	32	4	340	37.4	6	121.22	8	0	1.15971e+06	1
TRUE	High	Master Protein	P62879	Guanine nucleotide-binding protein G(I)/G(S)/G(T) subunit beta-2 OS=Homo sapiens OX=9606 GN=GNB2 PE=1 SV=3	0	37.014	24	8	23	3	340	37.3	6	66.89	8	5	3.10537e+06	1
TRUE	High	Master Protein	P16520	Guanine nucleotide-binding protein G(I)/G(S)/G(T) subunit beta-3 OS=Homo sapiens OX=9606 GN=GNB3 PE=1 SV=1	0.001	6.081	16	5	10	3	340	37.2	5.67	20.86	5	0	282285	1
TRUE	High	Master Protein	P09471	Guanine nucleotide-binding protein G(o) subunit alpha OS=Homo sapiens OX=9606 GN=GNAO1 PE=1 SV=4	0.001	6.196	12	4	9	3	354	40	5.53	25.19	4	0	30818.3	1
TRUE	High	Master Protein	P38405	Guanine nucleotide-binding protein G(olf) subunit alpha OS=Homo sapiens OX=9606 GN=GNAL PE=1 SV=1	0.003	4.406	12	5	11	2	381	44.3	6.65	26.74	5	0	95079	1
TRUE	High	Master Protein	P50148	Guanine nucleotide-binding protein G(q) subunit alpha OS=Homo sapiens OX=9606 GN=GNAQ PE=1 SV=4	0	22.187	25	8	17	5	359	42.1	5.68	38.15	8	0	1.03162e+06	1
TRUE	High	Master Protein	P63092	Guanine nucleotide-binding protein G(s) subunit alpha isoforms short OS=Homo sapiens OX=9606 GN=GNAS PE=1 SV=1	0	22.483	40	14	56	1	394	45.6	5.82	97.96	14	0	397251	1
TRUE	High	Master Protein	Q5JWF2	Guanine nucleotide-binding protein G(s) subunit alpha isoforms XLas OS=Homo sapiens OX=9606 GN=GNAS PE=1 SV=2	0	22.483	19	17	58	4	1037	111	5.03	94.21	17	12	4.09171e+06	1
TRUE	High	Master Protein	P11488	Guanine nucleotide-binding protein G(t) subunit alpha-1 OS=Homo sapiens OX=9606 GN=GNAT1 PE=1 SV=5	0	10.425	26	9	21	4	350	40	5.62	55.82	9	0	284216	1
TRUE	High	Master Protein	P19087	Guanine nucleotide-binding protein G(t) subunit alpha-2 OS=Homo sapiens OX=9606 GN=GNAT2 PE=1 SV=4	0	10.417	44	14	27	8	354	40.2	5.24	55.69	14	5	729205	1
TRUE	High	Master Protein	A8MTJ3	Guanine nucleotide-binding protein G(t) subunit alpha-3 OS=Homo sapiens OX=9606 GN=GNAT3 PE=2 SV=2	0	10.428	34	10	21	5	354	40.3	6.01	51.3	10	0	275600	1
TRUE	Low	Master Protein	P63211	Guanine nucleotide-binding protein G(T) subunit gamma-T1 OS=Homo sapiens OX=9606 GN=GNGT1 PE=1 SV=2	0.196	0.793	31	3	6	3	74	8.5	4.82	12.96	3	0	539481	1
TRUE	High	Master Protein	P19086	Guanine nucleotide-binding protein G(z) subunit alpha OS=Homo sapiens OX=9606 GN=GNAZ PE=1 SV=3	0.001	4.982	18	4	10	3	355	40.9	7.61	22.66	4	0	134718	1
TRUE	High	Master Protein	P29992	Guanine nucleotide-binding protein subunit alpha-11 OS=Homo sapiens OX=9606 GN=GNA11 PE=1 SV=2	0	16.298	22	7	16	4	359	42.1	5.69	40.07	7	0	807888	1
TRUE	High	Master Protein	Q03113	Guanine nucleotide-binding protein subunit alpha-12 OS=Homo sapiens OX=9606 GN=GNA12 PE=1 SV=4	0	9.372	17	7	17	4	381	44.3	9.83	36.78	7	0	337603	1
TRUE	High	Master Protein	Q14344	Guanine nucleotide-binding protein subunit alpha-13 OS=Homo sapiens OX=9606 GN=GNA13 PE=1 SV=2	0	30.771	36	15	31	12	377	44	8	75.17	15	3	646990	1
TRUE	High	Master Protein	O95837	Guanine nucleotide-binding protein subunit alpha-14 OS=Homo sapiens OX=9606 GN=GNA14 PE=1 SV=1	0	9.139	20	8	15	5	355	41.5	6.07	24.83	8	2	590451	1
TRUE	Low	Master Protein	P30679	Guanine nucleotide-binding protein subunit alpha-15 OS=Homo sapiens OX=9606 GN=GNA15 PE=1 SV=2	0.601	0.135	13	5	8	5	374	43.5	8.51	13.1	5	0	740414	1
FALSE	High	Master Protein	Q9HAV0	Guanine nucleotide-binding protein subunit beta-4 OS=Homo sapiens OX=9606 GN=GNB4 PE=1 SV=3	0	25.912	20	6	16	2	340	37.5	6	40.2	6	0	56069.8	1
TRUE	Low	Master Protein	O14775	Guanine nucleotide-binding protein subunit beta-5 OS=Homo sapiens OX=9606 GN=GNB5 PE=1 SV=2	0.871	0	12	4	6	4	395	43.5	6.46	5.47	4	0	240070	1
TRUE	Low	Master Protein	Q9BYB4	Guanine nucleotide-binding protein subunit beta-like protein 1 OS=Homo sapiens OX=9606 GN=GNB1L PE=1 SV=2	0.848	0.014	10	2	3	2	327	35.6	7.97	0	2	0	1.24449e+06	1
TRUE	High	Master Protein	P32455	Guanylate-binding protein 1 OS=Homo sapiens OX=9606 GN=GBP1 PE=1 SV=2	0	71.712	31	25	58	25	592	67.9	6.32	143.91	25	0	6.15209e+06	1
TRUE	Low	Master Protein	Q96PP9	Guanylate-binding protein 4 OS=Homo sapiens OX=9606 GN=GBP4 PE=2 SV=2	0.653	0.099	13	8	13	8	640	73.1	6.02	26.68	8	0	955705	1
TRUE	Low	Master Protein	P51790	H(+)/Cl(-) exchange transporter 3 OS=Homo sapiens OX=9606 GN=CLCN3 PE=1 SV=2	0.442	0.314	11	7	9	6	818	90.9	6.28	9.71	7	0	340688	1
TRUE	Low	Master Protein	P51793	H(+)/Cl(-) exchange transporter 4 OS=Homo sapiens OX=9606 GN=CLCN4 PE=1 SV=2	0.234	0.681	19	8	36	7	760	84.9	6.86	59.99	8	2	6.50431e+06	1
TRUE	Low	Master Protein	P51795	H(+)/Cl(-) exchange transporter 5 OS=Homo sapiens OX=9606 GN=CLCN5 PE=1 SV=2	0.361	0.446	8	6	10	5	816	90.7	6.19	11.55	6	0	260766	1
TRUE	Low	Master Protein	Q92574	Hamartin OS=Homo sapiens OX=9606 GN=TSC1 PE=1 SV=2	0.634	0.112	9	10	16	10	1164	129.7	6.47	23.33	10	0	2.60996e+06	1
TRUE	High	Master Protein	Q9Y6N9	Harmonin OS=Homo sapiens OX=9606 GN=USH1C PE=1 SV=3	0	31.46	25	12	23	12	552	62.2	5.49	64.38	12	0	2.22006e+06	1
TRUE	Low	Master Protein	O00165	HCLS1-associated protein X-1 OS=Homo sapiens OX=9606 GN=HAX1 PE=1 SV=2	0.849	0	14	2	2	2	279	31.6	4.92	2.23	2	0	98699.6	1
TRUE	High	Master Protein	P34931	Heat shock 70 kDa protein 1-like OS=Homo sapiens OX=9606 GN=HSPA1L PE=1 SV=2	0	132.897	36	21	122	8	641	70.3	6.02	376.08	21	0	1.10732e+06	1
TRUE	High	Master Protein	Q0VDF9	Heat shock 70 kDa protein 14 OS=Homo sapiens OX=9606 GN=HSPA14 PE=1 SV=1	0	9.669	25	13	22	13	509	54.8	5.59	35.46	13	0	582624	1
TRUE	High	Master Protein	P0DMV9	Heat shock 70 kDa protein 1B OS=Homo sapiens OX=9606 GN=HSPA1B PE=1 SV=1	0	168.594	37	23	119	6	641	70	5.66	378.94	23	14	7.98713e+06	1
TRUE	High	Master Protein	P17066	Heat shock 70 kDa protein 6 OS=Homo sapiens OX=9606 GN=HSPA6 PE=1 SV=2	0	62.815	24	15	86	2	643	71	6.14	239.33	15	0	51972.1	1
TRUE	High	Master Protein	P11142	Heat shock cognate 71 kDa protein OS=Homo sapiens OX=9606 GN=HSPA8 PE=1 SV=1	0	270.414	49	34	272	18	646	70.9	5.52	850.68	34	17	3.45249e+07	1
FALSE	High	Master Protein	P04792	Heat shock protein beta-1 OS=Homo sapiens OX=9606 GN=HSPB1 PE=1 SV=2	0	52.643	58	9	47	9	205	22.8	6.4	140.29	9	0	4.93909e+06	1
TRUE	High	Master Protein	P07900	Heat shock protein HSP 90-alpha OS=Homo sapiens OX=9606 GN=HSP90AA1 PE=1 SV=5	0	171.664	39	30	244	15	732	84.6	5.02	878.45	30	2	2.21718e+07	1
TRUE	High	Master Protein	P08238	Heat shock protein HSP 90-beta OS=Homo sapiens OX=9606 GN=HSP90AB1 PE=1 SV=4	0	198.707	45	33	272	10	724	83.2	5.03	984.41	33	32	5.03982e+07	1
TRUE	High	Master Protein	P54652	Heat shock-related 70 kDa protein 2 OS=Homo sapiens OX=9606 GN=HSPA2 PE=1 SV=1	0	111.277	39	27	129	9	639	70	5.74	374.61	27	2	1.20259e+06	1
TRUE	Low	Master Protein	P25092	Heat-stable enterotoxin receptor OS=Homo sapiens OX=9606 GN=GUCY2C PE=1 SV=2	0.784	0.031	7	7	11	7	1073	123.3	7.17	20	7	0	3.3835e+06	1
TRUE	Low	Master Protein	Q96QV1	Hedgehog-interacting protein OS=Homo sapiens OX=9606 GN=HHIP PE=1 SV=3	0.432	0.324	8	4	4	4	700	78.8	7.9	3.81	4	0	714042	1
FALSE	Low	Master Protein	Q9UBK5	Hematopoietic cell signal transducer OS=Homo sapiens OX=9606 GN=HCST PE=1 SV=1	0.839	0	9	1	3	1	93	9.5	8.37	0	1	0	13665.9	1
TRUE	High	Master Protein	P14317	Hematopoietic lineage cell-specific protein OS=Homo sapiens OX=9606 GN=HCLS1 PE=1 SV=3	0	8.466	17	12	20	12	486	54	4.81	33.02	12	0	3.79285e+06	1
TRUE	Low	Master Protein	P28906	Hematopoietic progenitor cell antigen CD34 OS=Homo sapiens OX=9606 GN=CD34 PE=1 SV=2	0.791	0.029	10	3	7	3	385	40.7	7.37	11.08	3	0	1.05543e+06	1
TRUE	High	Master Protein	P09601	Heme oxygenase 1 OS=Homo sapiens OX=9606 GN=HMOX1 PE=1 SV=1	0.002	4.623	8	3	3	3	288	32.8	8.25	6.11	3	0	123938	1
FALSE	High	Master Protein	P30519	Heme oxygenase 2 OS=Homo sapiens OX=9606 GN=HMOX2 PE=1 SV=2	0	13.667	19	9	15	9	316	36	5.41	30.97	9	0	610319	1
TRUE	High	Master Protein	Q96RW7	Hemicentin-1 OS=Homo sapiens OX=9606 GN=HMCN1 PE=1 SV=2	0.004	3.541	12	46	171	46	5635	613	6.49	263.56	46	0	6.48041e+07	1
TRUE	Medium	Master Protein	Q8NDA2	Hemicentin-2 OS=Homo sapiens OX=9606 GN=HMCN2 PE=2 SV=3	0.04	1.764	9	43	81	42	5059	541.6	5.87	101.05	43	1	1.89532e+07	1
TRUE	Low	Master Protein	Q6ZVN8	Hemojuvelin OS=Homo sapiens OX=9606 GN=HJV PE=1 SV=1	0.832	0.018	14	5	6	4	426	45.1	7.61	7.91	5	1	1.36957e+06	1
TRUE	Low	Master Protein	Q9Y662	Heparan sulfate glucosamine 3-O-sulfotransferase 3B1 OS=Homo sapiens OX=9606 GN=HS3ST3B1 PE=1 SV=1	0.867	0.011	13	5	5	5	390	43.3	9.63	8.96	5	0	196037	1
TRUE	Low	Master Protein	Q68CP4	Heparan-alpha-glucosaminide N-acetyltransferase OS=Homo sapiens OX=9606 GN=HGSNAT PE=1 SV=2	0.93	0.001	10	7	8	7	663	73.2	8.4	13.93	7	0	1.1243e+06	1
TRUE	Low	Master Protein	O60243	Heparan-sulfate 6-O-sulfotransferase 1 OS=Homo sapiens OX=9606 GN=HS6ST1 PE=1 SV=5	0.887	0	8	3	3	3	411	48.2	8.79	3.63	3	0	62300.3	1
TRUE	Low	Master Protein	Q8TDQ0	Hepatitis A virus cellular receptor 2 OS=Homo sapiens OX=9606 GN=HAVCR2 PE=1 SV=3	0.342	0.48	12	4	7	4	301	33.4	5.72	3.32	4	0	60106	1
TRUE	High	Master Protein	P08581	Hepatocyte growth factor receptor OS=Homo sapiens OX=9606 GN=MET PE=1 SV=4	0.005	3.208	14	13	33	12	1390	155.4	7.33	62.84	13	1	6.30472e+06	1
TRUE	High	Master Protein	Q9BQS7	Hephaestin OS=Homo sapiens OX=9606 GN=HEPH PE=1 SV=3	0	23.645	9	8	10	8	1158	130.4	5.99	25.29	8	0	430407	1
TRUE	Low	Master Protein	Q30201	Hereditary hemochromatosis protein OS=Homo sapiens OX=9606 GN=HFE PE=1 SV=1	0.882	0	4	1	1	1	348	40.1	6.6	0	1	0	41291.2	1
FALSE	Low	Master Protein	Q9N2J8	HERV-H_2q24.1 provirus ancestral Env polyprotein OS=Homo sapiens OX=9606 PE=2 SV=1	0.819	0.021	2	1	1	1	555	60.9	8.56	2	1	0	3818.61	1
TRUE	Low	Master Protein	Q9N2K0	HERV-H_2q24.3 provirus ancestral Env polyprotein OS=Homo sapiens OX=9606 PE=2 SV=1	0.786	0.03	9	3	4	3	584	64.3	8.25	1.76	3	0	340695	1
FALSE	High	Master Protein	P52597	Heterogeneous nuclear ribonucleoprotein F OS=Homo sapiens OX=9606 GN=HNRNPF PE=1 SV=3	0	84.784	35	13	50	13	415	45.6	5.58	137.99	13	0	1.60245e+07	1
TRUE	High	Master Protein	P52789	Hexokinase-2 OS=Homo sapiens OX=9606 GN=HK2 PE=1 SV=2	0	96.931	34	27	85	27	917	102.3	6.05	207.35	27	0	4.10952e+06	1
FALSE	Low	Master Protein	P30825	High affinity cationic amino acid transporter 1 OS=Homo sapiens OX=9606 GN=SLC7A1 PE=1 SV=1	0.851	0	4	2	3	2	629	67.6	5.43	3.83	2	0	81256.2	1
TRUE	Low	Master Protein	O76083	High affinity cGMP-specific 3',5'-cyclic phosphodiesterase 9A OS=Homo sapiens OX=9606 GN=PDE9A PE=1 SV=1	0.465	0.275	20	12	17	12	593	68.4	6.19	13.63	12	0	1.42842e+06	1
TRUE	Low	Master Protein	Q9GZV3	High affinity choline transporter 1 OS=Homo sapiens OX=9606 GN=SLC5A7 PE=1 SV=1	0.851	0	1	1	1	1	580	63.2	5.16	0	1	0	6659.58	1
FALSE	Low	Master Protein	O15431	High affinity copper uptake protein 1 OS=Homo sapiens OX=9606 GN=SLC31A1 PE=1 SV=1	0.874	0	4	1	1	1	190	21.1	7.42	0	1	0		1
TRUE	Low	Master Protein	Q8WWV6	High affinity immunoglobulin alpha and immunoglobulin mu Fc receptor OS=Homo sapiens OX=9606 GN=FCAMR PE=1 SV=1	0.916	0	7	4	48	4	532	57.1	9.23	82.2	4	0	3.63945e+07	1
TRUE	Low	Master Protein	P12319	High affinity immunoglobulin epsilon receptor subunit alpha OS=Homo sapiens OX=9606 GN=FCER1A PE=1 SV=1	0.923	0.002	24	6	6	6	257	29.6	6.68	8.5	6	0	981434	1
FALSE	Low	Master Protein	Q01362	High affinity immunoglobulin epsilon receptor subunit beta OS=Homo sapiens OX=9606 GN=MS4A2 PE=1 SV=1	0.832	0	3	1	1	1	244	26.5	5.11	1.99	1	0	25159.6	1
TRUE	High	Master Protein	P30273	High affinity immunoglobulin epsilon receptor subunit gamma OS=Homo sapiens OX=9606 GN=FCER1G PE=1 SV=1	0.004	3.639	30	2	3	2	86	9.7	7.12	7.58	2	0	615726	1
TRUE	Medium	Master Protein	P12314	High affinity immunoglobulin gamma Fc receptor I OS=Homo sapiens OX=9606 GN=FCGR1A PE=1 SV=2	0.049	1.596	6	2	2	2	374	42.6	7.97	4.72	2	0	14084.9	1
FALSE	Low	Master Protein	P04629	High affinity nerve growth factor receptor OS=Homo sapiens OX=9606 GN=NTRK1 PE=1 SV=4	0.902	0.005	1	1	2	1	796	87.4	6.64	0	1	0	235285	1
FALSE	High	Master Protein	P09429	High mobility group protein B1 OS=Homo sapiens OX=9606 GN=HMGB1 PE=1 SV=3	0	17.758	33	10	27	10	215	24.9	5.74	65.05	10	0	2.33174e+06	1
FALSE	Low	Master Protein	P35367	Histamine H1 receptor OS=Homo sapiens OX=9606 GN=HRH1 PE=1 SV=1	0.81	0.023	11	4	6	4	487	55.7	9.22	9.44	4	0	435285	1
TRUE	Low	Master Protein	P25021	Histamine H2 receptor OS=Homo sapiens OX=9606 GN=HRH2 PE=2 SV=1	0.926	0.001	13	4	4	4	359	40.1	9.17	2.16	4	0	6062.6	1
TRUE	Low	Master Protein	Q9Y5N1	Histamine H3 receptor OS=Homo sapiens OX=9606 GN=HRH3 PE=1 SV=2	0.634	0.111	5	4	5	4	445	48.6	9.29	5.02	4	0	1.58085e+06	1
TRUE	Low	Master Protein	Q9H3N8	Histamine H4 receptor OS=Homo sapiens OX=9606 GN=HRH4 PE=1 SV=2	0.93	0.001	5	3	6	3	390	44.5	9.55	8.33	3	0	587126	1
FALSE	High	Master Protein	P49773	Histidine triad nucleotide-binding protein 1 OS=Homo sapiens OX=9606 GN=HINT1 PE=1 SV=2	0.001	5.255	10	3	4	3	126	13.8	6.95	12.18	3	0	236966	1
FALSE	Medium	Master Protein	P04196	Histidine-rich glycoprotein OS=Homo sapiens OX=9606 GN=HRG PE=1 SV=1	0.013	2.355	5	3	5	3	525	59.5	7.5	7.37	3	0	506951	1
TRUE	Low	Master Protein	Q96DB2	Histone deacetylase 11 OS=Homo sapiens OX=9606 GN=HDAC11 PE=1 SV=1	0.859	0.013	13	5	6	5	347	39.2	7.65	4.13	5	0	358449	1
FALSE	Low	Master Protein	O15379	Histone deacetylase 3 OS=Homo sapiens OX=9606 GN=HDAC3 PE=1 SV=2	0.888	0.007	4	2	2	2	428	48.8	5.16	0	2	0	140725	1
FALSE	High	Master Protein	Q9UBN7	Histone deacetylase 6 OS=Homo sapiens OX=9606 GN=HDAC6 PE=1 SV=2	0.001	5.786	3	4	4	4	1215	131.3	5.3	7.09	4	0	137671	1
TRUE	Low	Master Protein	Q9BY41	Histone deacetylase 8 OS=Homo sapiens OX=9606 GN=HDAC8 PE=1 SV=2	0.828	0	13	3	4	3	377	41.7	5.63	4.56	3	0	4.58292e+06	1
TRUE	Low	Master Protein	Q5VVJ2	Histone H2A deubiquitinase MYSM1 OS=Homo sapiens OX=9606 GN=MYSM1 PE=1 SV=1	0.754	0.043	11	9	12	9	828	95	5.53	14.34	9	0	2.09139e+06	1
TRUE	High	Master Protein	P04439	HLA class I histocompatibility antigen, A alpha chain OS=Homo sapiens OX=9606 GN=HLA-A PE=1 SV=2	0	82.592	53	14	38	7	365	40.8	6	136.34	14	10	3.74144e+06	1
FALSE	High	Master Protein	P13747	HLA class I histocompatibility antigen, alpha chain E OS=Homo sapiens OX=9606 GN=HLA-E PE=1 SV=4	0	29.128	20	6	10	4	358	40	5.83	38.2	6	0	69864.7	1
TRUE	High	Master Protein	P30511	HLA class I histocompatibility antigen, alpha chain F OS=Homo sapiens OX=9606 GN=HLA-F PE=1 SV=3	0	17.662	21	5	10	3	346	39	5.57	24.28	5	0	452205	1
TRUE	High	Master Protein	P17693	HLA class I histocompatibility antigen, alpha chain G OS=Homo sapiens OX=9606 GN=HLA-G PE=1 SV=1	0	10.638	21	6	14	4	338	38.2	5.69	30.14	6	0	2.34133e+06	1
TRUE	High	Master Protein	P01889	HLA class I histocompatibility antigen, B alpha chain OS=Homo sapiens OX=9606 GN=HLA-B PE=1 SV=3	0	55.63	32	9	22	2	362	40.4	5.85	80.03	9	0	39711.4	1
TRUE	High	Master Protein	P10321	HLA class I histocompatibility antigen, C alpha chain OS=Homo sapiens OX=9606 GN=HLA-C PE=1 SV=3	0	61.339	47	12	26	5	366	40.6	6.04	90.83	12	3	5.4006e+06	1
FALSE	High	Master Protein	P04233	HLA class II histocompatibility antigen gamma chain OS=Homo sapiens OX=9606 GN=CD74 PE=1 SV=3	0	24.003	15	4	10	4	296	33.5	8.44	31.06	4	0	1.00145e+06	1
TRUE	High	Master Protein	P28068	HLA class II histocompatibility antigen, DM beta chain OS=Homo sapiens OX=9606 GN=HLA-DMB PE=1 SV=1	0.008	2.708	8	2	3	2	263	28.9	7.44	6.25	2	0	52269.7	1
TRUE	Low	Master Protein	P06340	HLA class II histocompatibility antigen, DO alpha chain OS=Homo sapiens OX=9606 GN=HLA-DOA PE=1 SV=1	0.659	0.096	20	3	5	3	250	27.6	5.94	7.06	3	0	259583	1
TRUE	Low	Master Protein	P13765	HLA class II histocompatibility antigen, DO beta chain OS=Homo sapiens OX=9606 GN=HLA-DOB PE=1 SV=1	0.847	0.015	10	2	2	2	273	30.8	6.79	2.02	2	0	1453.02	1
FALSE	Low	Master Protein	P20036	HLA class II histocompatibility antigen, DP alpha 1 chain OS=Homo sapiens OX=9606 GN=HLA-DPA1 PE=1 SV=1	0.123	1.053	7	1	1	1	260	29.4	5.21	3.08	1	0	7932.58	1
TRUE	High	Master Protein	P04440	HLA class II histocompatibility antigen, DP beta 1 chain OS=Homo sapiens OX=9606 GN=HLA-DPB1 PE=1 SV=1	0.005	3.41	22	5	7	4	258	29.1	8.57	10.05	5	1	726198	1
FALSE	Medium	Master Protein	P01909	HLA class II histocompatibility antigen, DQ alpha 1 chain OS=Homo sapiens OX=9606 GN=HLA-DQA1 PE=1 SV=1	0.014	2.391	4	1	1	1	254	27.8	5.72	3.52	1	0	62970.9	1
FALSE	High	Master Protein	P01920	HLA class II histocompatibility antigen, DQ beta 1 chain OS=Homo sapiens OX=9606 GN=HLA-DQB1 PE=1 SV=2	0.001	5.993	20	4	8	4	261	30	7.25	13.61	4	0	369204	1
FALSE	Low	Master Protein	P05538	HLA class II histocompatibility antigen, DQ beta 2 chain OS=Homo sapiens OX=9606 GN=HLA-DQB2 PE=1 SV=2	0.919	0.003	9	2	3	2	268	30.4	6.8	3.32	2	0	2.60057e+06	1
TRUE	High	Master Protein	P01903	HLA class II histocompatibility antigen, DR alpha chain OS=Homo sapiens OX=9606 GN=HLA-DRA PE=1 SV=1	0	43.784	31	8	34	8	254	28.6	5	109.17	8	0	3.90732e+06	1
TRUE	High	Master Protein	P13762	HLA class II histocompatibility antigen, DR beta 4 chain OS=Homo sapiens OX=9606 GN=HLA-DRB4 PE=1 SV=2	0.003	4.268	9	3	5	2	266	29.9	7.33	10.99	3	0	172482	1
FALSE	High	Master Protein	Q30154	HLA class II histocompatibility antigen, DR beta 5 chain OS=Homo sapiens OX=9606 GN=HLA-DRB5 PE=1 SV=1	0.001	5.496	12	3	5	2	266	30	6.93	14.59	3	0	440891	1
TRUE	High	Master Protein	P01911	HLA class II histocompatibility antigen, DRB1 beta chain OS=Homo sapiens OX=9606 GN=HLA-DRB1 PE=1 SV=2	0	7.44	14	4	7	1	266	29.9	7.74	18.71	4	3	1.00805e+06	1
FALSE	Low	Master Protein	Q86YM7	Homer protein homolog 1 OS=Homo sapiens OX=9606 GN=HOMER1 PE=1 SV=2	0.77	0.038	8	3	4	3	354	40.3	5.44	8.24	3	0	606186	1
TRUE	Low	Master Protein	Q9NSB8	Homer protein homolog 2 OS=Homo sapiens OX=9606 GN=HOMER2 PE=1 SV=1	0.782	0	21	5	5	5	354	40.6	6.38	3.79	5	0	876532	1
TRUE	Low	Master Protein	Q9NSC5	Homer protein homolog 3 OS=Homo sapiens OX=9606 GN=HOMER3 PE=1 SV=2	0.309	0.529	15	8	12	7	361	39.8	5.45	16.24	8	1	707951	1
TRUE	Low	Master Protein	Q05469	Hormone-sensitive lipase OS=Homo sapiens OX=9606 GN=LIPE PE=1 SV=4	0.527	0.202	22	17	23	17	1076	116.5	6.7	29.66	17	0	1.7747e+07	1
TRUE	Low	Master Protein	Q86YZ3	Hornerin OS=Homo sapiens OX=9606 GN=HRNR PE=1 SV=2	0.519	0.21	16	16	72	16	2850	282.2	10.04	63.19	16	0	1.16727e+07	1
TRUE	Low	Master Protein	Q9Y5Z7	Host cell factor 2 OS=Homo sapiens OX=9606 GN=HCFC2 PE=1 SV=1	0.594	0.145	15	9	13	9	792	86.7	8.48	21.19	9	0	1.0663e+06	1
TRUE	High	Master Protein	O00291	Huntingtin-interacting protein 1 OS=Homo sapiens OX=9606 GN=HIP1 PE=1 SV=5	0	23.363	25	24	45	23	1037	116.1	5.3	79.73	24	1	1.08673e+07	1
TRUE	High	Master Protein	O75146	Huntingtin-interacting protein 1-related protein OS=Homo sapiens OX=9606 GN=HIP1R PE=1 SV=2	0	24.943	20	20	29	19	1068	119.3	6.67	59.03	20	0	2.66737e+06	1
TRUE	Low	Master Protein	O75330	Hyaluronan mediated motility receptor OS=Homo sapiens OX=9606 GN=HMMR PE=1 SV=2	0.449	0.302	21	16	33	16	724	84	5.83	51.52	16	0	3.96597e+06	1
TRUE	Low	Master Protein	Q92839	Hyaluronan synthase 1 OS=Homo sapiens OX=9606 GN=HAS1 PE=1 SV=2	0.124	1.055	16	8	12	8	578	64.8	9.19	19.18	8	0	636672	1
FALSE	Low	Master Protein	Q92819	Hyaluronan synthase 2 OS=Homo sapiens OX=9606 GN=HAS2 PE=1 SV=1	0.656	0.098	11	6	8	6	552	63.5	8.6	13.02	6	0	754633	1
TRUE	Low	Master Protein	O00219	Hyaluronan synthase 3 OS=Homo sapiens OX=9606 GN=HAS3 PE=1 SV=3	0.892	0.006	14	4	4	4	553	63	8.48	6.7	4	0	72081.1	1
TRUE	Low	Master Protein	P38567	Hyaluronidase PH-20 OS=Homo sapiens OX=9606 GN=SPAM1 PE=1 SV=1	0.851	0.014	6	3	3	3	509	57.8	7.01	6.58	3	0	417044	1
TRUE	Low	Master Protein	Q12891	Hyaluronidase-2 OS=Homo sapiens OX=9606 GN=HYAL2 PE=1 SV=4	0.793	0	5	3	3	3	473	53.8	8.19	2.26	3	0	215796	1
TRUE	Low	Master Protein	O43820	Hyaluronidase-3 OS=Homo sapiens OX=9606 GN=HYAL3 PE=1 SV=1	0.123	1.051	13	4	4	4	417	46.5	8.22	5.67	4	0	133787	1
TRUE	Low	Master Protein	Q9BYI3	Hyccin OS=Homo sapiens OX=9606 GN=FAM126A PE=1 SV=2	0.837	0	7	4	8	4	521	57.6	8.16	1.95	4	0	2.95905e+06	1
TRUE	Low	Master Protein	Q96M11	Hydrolethalus syndrome protein 1 OS=Homo sapiens OX=9606 GN=HYLS1 PE=1 SV=1	0.904	0.004	11	3	3	3	299	34.3	7.42	4.82	3	0	142002	1
FALSE	Low	Master Protein	Q9BXC0	Hydroxycarboxylic acid receptor 1 OS=Homo sapiens OX=9606 GN=HCAR1 PE=1 SV=1	0.769	0	2	1	1	1	346	39.3	8.84	0	1	0	3768.02	1
TRUE	Low	Master Protein	Q8TDS4	Hydroxycarboxylic acid receptor 2 OS=Homo sapiens OX=9606 GN=HCAR2 PE=1 SV=1	0.87	0.01	8	4	10	3	363	41.8	9.11	5.22	4	0	247216	1
TRUE	Low	Master Protein	P49019	Hydroxycarboxylic acid receptor 3 OS=Homo sapiens OX=9606 GN=HCAR3 PE=1 SV=3	0.752	0.045	16	5	8	4	387	44.4	8.78	7.25	5	1	207753	1
TRUE	Low	Master Protein	Q9Y2N7	Hypoxia-inducible factor 3-alpha OS=Homo sapiens OX=9606 GN=HIF3A PE=1 SV=2	0.15	0.951	4	4	6	4	669	72.4	6.02	7.38	4	0	207549	1
TRUE	Low	Master Protein	O75144	ICOS ligand OS=Homo sapiens OX=9606 GN=ICOSLG PE=1 SV=2	0.653	0.099	13	3	3	3	302	33.3	5.31	0	3	0	66249.4	1
FALSE	Low	Master Protein	Q9H665	IGF-like family receptor 1 OS=Homo sapiens OX=9606 GN=IGFLR1 PE=1 SV=1	0.816	0.021	3	1	3	1	355	37.9	7.08	3.52	1	0	324910	1
FALSE	Low	Master Protein	P55899	IgG receptor FcRn large subunit p51 OS=Homo sapiens OX=9606 GN=FCGRT PE=1 SV=1	0.766	0.04	9	3	7	3	365	39.7	6.54	4.08	3	0	30471.4	1
FALSE	Low	Master Protein	Q9GZP8	Immortalization up-regulated protein OS=Homo sapiens OX=9606 GN=IMUP PE=1 SV=1	0.748	0.046	21	3	9	3	106	10.9	9.73	6.77	3	0	144239	1
TRUE	Low	Master Protein	A1A4Y4	Immunity-related GTPase family M protein OS=Homo sapiens OX=9606 GN=IRGM PE=1 SV=2	0.666	0.09	37	5	6	5	181	20.1	5.34	6.85	5	0	229208	1
TRUE	Low	Master Protein	P24071	Immunoglobulin alpha Fc receptor OS=Homo sapiens OX=9606 GN=FCAR PE=1 SV=1	0.593	0.141	4	1	1	1	287	32.2	6.92	2.22	1	0	79851.8	1
TRUE	High	Master Protein	P01876	Immunoglobulin heavy constant alpha 1 OS=Homo sapiens OX=9606 GN=IGHA1 PE=1 SV=2	0	57.023	39	11	71	7	353	37.6	6.51	235.06	11	5	2.70483e+07	1
TRUE	High	Master Protein	P01877	Immunoglobulin heavy constant alpha 2 OS=Homo sapiens OX=9606 GN=IGHA2 PE=1 SV=4	0	19.869	31	8	42	4	340	36.6	6.27	119.78	8	0	3.23775e+06	1
TRUE	High	Master Protein	P01880	Immunoglobulin heavy constant delta OS=Homo sapiens OX=9606 GN=IGHD PE=1 SV=3	0.001	6.634	13	3	3	3	384	42.3	8.12	7.54	3	0	305233	1
TRUE	Low	Master Protein	P01854	Immunoglobulin heavy constant epsilon OS=Homo sapiens OX=9606 GN=IGHE PE=1 SV=1	0.843	0	13	4	5	4	428	47	8.06	3.85	4	0	11541.7	1
TRUE	High	Master Protein	P01857	Immunoglobulin heavy constant gamma 1 OS=Homo sapiens OX=9606 GN=IGHG1 PE=1 SV=1	0	79.96	50	14	268	6	330	36.1	8.19	739.83	14	11	4.91356e+07	1
TRUE	High	Master Protein	P01859	Immunoglobulin heavy constant gamma 2 OS=Homo sapiens OX=9606 GN=IGHG2 PE=1 SV=2	0	78.767	44	12	202	5	326	35.9	7.59	541.57	12	1	7.44611e+06	1
TRUE	High	Master Protein	P01860	Immunoglobulin heavy constant gamma 3 OS=Homo sapiens OX=9606 GN=IGHG3 PE=1 SV=2	0	63.879	46	13	215	4	377	41.3	7.9	604.13	13	3	9.80321e+06	1
TRUE	High	Master Protein	P01861	Immunoglobulin heavy constant gamma 4 OS=Homo sapiens OX=9606 GN=IGHG4 PE=1 SV=1	0	41.244	39	10	120	4	327	35.9	7.36	356.29	10	0	201786	1
FALSE	High	Master Protein	P01871	Immunoglobulin heavy constant mu OS=Homo sapiens OX=9606 GN=IGHM PE=1 SV=4	0	77.86	38	15	59	15	453	49.4	6.77	167.8	15	0	7.60701e+06	1
TRUE	High	Master Protein	P23083	Immunoglobulin heavy variable 1-2 OS=Homo sapiens OX=9606 GN=IGHV1-2 PE=1 SV=2	0.001	5.058	38	3	3	3	117	13.1	9.13	8.28	3	0	1.18007e+06	1
FALSE	High	Master Protein	A0A0C4DH29	Immunoglobulin heavy variable 1-3 OS=Homo sapiens OX=9606 GN=IGHV1-3 PE=3 SV=1	0.001	4.772	16	2	2	1	117	13	9.55	6.2	2	0	23779.6	1
TRUE	High	Master Protein	P01743	Immunoglobulin heavy variable 1-46 OS=Homo sapiens OX=9606 GN=IGHV1-46 PE=1 SV=2	0.001	4.772	32	2	2	1	117	12.9	8.92	4.04	2	0	2.18761e+06	1
TRUE	Low	Master Protein	A0A0C4DH39	Immunoglobulin heavy variable 1-58 OS=Homo sapiens OX=9606 GN=IGHV1-58 PE=3 SV=1	0.913	0.003	13	1	2	1	117	13	9.25	0	1	0	116096	1
FALSE	High	Master Protein	P01742	Immunoglobulin heavy variable 1-69 OS=Homo sapiens OX=9606 GN=IGHV1-69 PE=1 SV=2	0.001	4.862	15	2	3	1	117	12.7	9.17	4.04	2	0	24106	1
FALSE	Low	Master Protein	A0A0G2JMI3	Immunoglobulin heavy variable 1-69-2 OS=Homo sapiens OX=9606 GN=IGHV1-69-2 PE=3 SV=2	0.786	0	6	1	1	1	117	12.9	4.84	0	1	0	7757.72	1
TRUE	High	Master Protein	P0DP01	Immunoglobulin heavy variable 1-8 OS=Homo sapiens OX=9606 GN=IGHV1-8 PE=3 SV=1	0.001	4.772	48	3	4	2	117	13	9.17	5.91	3	1	996424	1
TRUE	Low	Master Protein	A0A0B4J1V2	Immunoglobulin heavy variable 2-26 OS=Homo sapiens OX=9606 GN=IGHV2-26 PE=3 SV=1	0.908	0	6	1	1	1	119	13.2	8.29	0	1	0	9889.45	1
TRUE	Low	Master Protein	A0A0C4DH43	Immunoglobulin heavy variable 2-70D OS=Homo sapiens OX=9606 GN=IGHV2-70D PE=3 SV=1	0.8	0	30	2	2	2	119	13.3	8.29	0	2	0	642680	1
TRUE	Low	Master Protein	A0A0B4J1V0	Immunoglobulin heavy variable 3-15 OS=Homo sapiens OX=9606 GN=IGHV3-15 PE=3 SV=1	0.894	0	13	1	1	1	119	12.9	8.62	2.15	1	0	9969.04	1
TRUE	High	Master Protein	A0A0C4DH32	Immunoglobulin heavy variable 3-20 OS=Homo sapiens OX=9606 GN=IGHV3-20 PE=3 SV=2	0	8.695	55	4	6	1	117	12.7	7.87	18.56	4	0		1
TRUE	High	Master Protein	P01768	Immunoglobulin heavy variable 3-30 OS=Homo sapiens OX=9606 GN=IGHV3-30 PE=1 SV=2	0	14.361	44	5	7	3	117	12.9	8.92	20.67	5	0	108650	1
TRUE	High	Master Protein	A0A0B4J1X8	Immunoglobulin heavy variable 3-43 OS=Homo sapiens OX=9606 GN=IGHV3-43 PE=3 SV=1	0	8.703	39	4	6	2	118	13.1	5.41	16.17	4	0	92923.7	1
TRUE	Low	Master Protein	A0A0A0MS15	Immunoglobulin heavy variable 3-49 OS=Homo sapiens OX=9606 GN=IGHV3-49 PE=3 SV=1	0.797	0	33	2	7	1	119	13	8.62	2.44	2	0	3.8066e+06	1
TRUE	High	Master Protein	P01767	Immunoglobulin heavy variable 3-53 OS=Homo sapiens OX=9606 GN=IGHV3-53 PE=1 SV=2	0	14.38	61	6	9	3	116	12.8	8.28	28.59	6	1	139743	1
TRUE	Low	Master Protein	A0A0J9YX35	Immunoglobulin heavy variable 3-64D OS=Homo sapiens OX=9606 GN=IGHV3-64D PE=3 SV=1	0.839	0	9	1	1	1	117	12.8	7.85	0	1	0	23586.5	1
FALSE	High	Master Protein	P01780	Immunoglobulin heavy variable 3-7 OS=Homo sapiens OX=9606 GN=IGHV3-7 PE=1 SV=2	0	16.193	36	4	7	1	117	12.9	6.57	26.02	4	2	308500	1
TRUE	Low	Master Protein	A0A0B4J1Y9	Immunoglobulin heavy variable 3-72 OS=Homo sapiens OX=9606 GN=IGHV3-72 PE=3 SV=1	0.799	0	25	2	2	2	119	13.2	7.85	1.9	2	0	419186	1
TRUE	Low	Master Protein	A0A0B4J1V6	Immunoglobulin heavy variable 3-73 OS=Homo sapiens OX=9606 GN=IGHV3-73 PE=3 SV=1	0.773	0	27	3	3	2	119	12.8	9.17	6.97	3	0	174206	1
FALSE	High	Master Protein	A0A0B4J1X5	Immunoglobulin heavy variable 3-74 OS=Homo sapiens OX=9606 GN=IGHV3-74 PE=3 SV=1	0	14.396	60	6	10	2	117	12.8	8.66	27.13	6	5	1.31751e+06	1
TRUE	Low	Master Protein	A0A0C4DH34	Immunoglobulin heavy variable 4-28 OS=Homo sapiens OX=9606 GN=IGHV4-28 PE=3 SV=1	0.22	0.71	15	3	3	2	117	13.1	9.29	5.66	3	0	2710.13	1
FALSE	High	Master Protein	P06331	Immunoglobulin heavy variable 4-34 OS=Homo sapiens OX=9606 GN=IGHV4-34 PE=1 SV=2	0	8.986	25	3	4	1	123	13.8	9.33	11.33	3	0	251025	1
TRUE	High	Master Protein	A0A075B6R2	Immunoglobulin heavy variable 4-4 OS=Homo sapiens OX=9606 GN=IGHV4-4 PE=3 SV=2	0	7.328	28	5	5	3	117	12.8	9.6	13.03	5	2	600569	1
TRUE	High	Master Protein	A0A0J9YXX1	Immunoglobulin heavy variable 5-10-1 OS=Homo sapiens OX=9606 GN=IGHV5-10-1 PE=3 SV=1	0.005	3.178	27	2	2	1	117	12.8	8.28	6.46	2	0		1
FALSE	High	Master Protein	A0A0C4DH38	Immunoglobulin heavy variable 5-51 OS=Homo sapiens OX=9606 GN=IGHV5-51 PE=3 SV=1	0	9.573	24	2	2	1	117	12.7	8.27	7.49	2	1	105808	1
TRUE	Low	Master Protein	A0A0B4J1U7	Immunoglobulin heavy variable 6-1 OS=Homo sapiens OX=9606 GN=IGHV6-1 PE=3 SV=1	0.083	1.272	19	3	3	3	121	13.5	9.2	7.61	3	0	247168	1
TRUE	High	Master Protein	P01834	Immunoglobulin kappa constant OS=Homo sapiens OX=9606 GN=IGKC PE=1 SV=2	0	116.163	93	8	275	8	107	11.8	6.52	959.05	8	0	2.94262e+07	1
FALSE	High	Master Protein	A0A0C4DH73	Immunoglobulin kappa variable 1-12 OS=Homo sapiens OX=9606 GN=IGKV1-12 PE=3 SV=1	0.001	4.714	35	4	7	2	117	12.6	8.31	7.53	4	2	4.15474e+06	1
FALSE	High	Master Protein	P04430	Immunoglobulin kappa variable 1-16 OS=Homo sapiens OX=9606 GN=IGKV1-16 PE=1 SV=2	0.001	5.147	34	3	6	2	117	12.6	8.16	7.31	3	0	23287.5	1
FALSE	High	Master Protein	A0A0C4DH72	Immunoglobulin kappa variable 1-6 OS=Homo sapiens OX=9606 GN=IGKV1-6 PE=3 SV=1	0.001	4.734	32	3	6	1	117	12.7	8.29	7.74	3	0	58538.8	1
TRUE	High	Master Protein	A0A0C4DH67	Immunoglobulin kappa variable 1-8 OS=Homo sapiens OX=9606 GN=IGKV1-8 PE=3 SV=1	0.004	3.714	32	3	6	2	115	12.5	9.01	5.97	3	0	72728.7	1
FALSE	High	Master Protein	A0A0B4J2D9	Immunoglobulin kappa variable 1D-13 OS=Homo sapiens OX=9606 GN=IGKV1D-13 PE=3 SV=1	0	8.266	19	2	5	1	117	12.6	7.84	6.33	2	0	85691.4	1
FALSE	Low	Master Protein	A0A0B4J1Z2	Immunoglobulin kappa variable 1D-43 OS=Homo sapiens OX=9606 GN=IGKV1D-43 PE=3 SV=1	0.901	0.005	31	2	2	2	117	13	8.92	2.37	2	0	579175	1
TRUE	High	Master Protein	P06310	Immunoglobulin kappa variable 2-30 OS=Homo sapiens OX=9606 GN=IGKV2-30 PE=3 SV=2	0.001	5.602	24	5	13	4	120	13.2	8.51	10.52	5	1	1.95238e+07	1
FALSE	High	Master Protein	A0A087WW87	Immunoglobulin kappa variable 2-40 OS=Homo sapiens OX=9606 GN=IGKV2-40 PE=3 SV=2	0.001	5.596	25	2	3	1	121	13.3	4.61	9.57	2	0	35304.1	1
TRUE	High	Master Protein	P01619	Immunoglobulin kappa variable 3-20 OS=Homo sapiens OX=9606 GN=IGKV3-20 PE=1 SV=2	0	8.066	14	1	3	1	116	12.5	4.96	7.16	1	0	500357	1
FALSE	High	Master Protein	A0A0A0MRZ8	Immunoglobulin kappa variable 3D-11 OS=Homo sapiens OX=9606 GN=IGKV3D-11 PE=3 SV=6	0.006	3.036	14	2	4	1	115	12.6	5.29	2.7	2	0	49702.4	1
TRUE	Medium	Master Protein	A0A0C4DH55	Immunoglobulin kappa variable 3D-7 OS=Homo sapiens OX=9606 GN=IGKV3D-7 PE=3 SV=5	0.01	2.583	32	3	5	1	119	13.1	5.94	5.21	3	1	365454	1
FALSE	High	Master Protein	P06312	Immunoglobulin kappa variable 4-1 OS=Homo sapiens OX=9606 GN=IGKV4-1 PE=1 SV=1	0.004	4.105	10	1	2	1	121	13.4	5.25	4.23	1	0	92164.4	1
TRUE	High	Master Protein	P0DOY2	Immunoglobulin lambda constant 2 OS=Homo sapiens OX=9606 GN=IGLC2 PE=1 SV=1	0	60.314	75	5	156	1	106	11.3	7.24	536.79	5	0	798550	1
TRUE	High	Master Protein	P0CF74	Immunoglobulin lambda constant 6 OS=Homo sapiens OX=9606 GN=IGLC6 PE=1 SV=1	0	44.262	71	5	152	2	106	11.3	7.24	514.58	5	1	1.9384e+06	1
TRUE	Low	Master Protein	A0A0A0MT76	Immunoglobulin lambda joining 1 OS=Homo sapiens OX=9606 GN=IGLJ1 PE=4 SV=1	0.818	0	38	3	3	1	42	4.8	9.29	1.76	3	0		1
TRUE	High	Master Protein	P01700	Immunoglobulin lambda variable 1-47 OS=Homo sapiens OX=9606 GN=IGLV1-47 PE=1 SV=2	0.001	6.34	31	3	3	3	117	12.3	5.91	6.01	3	0	176557	1
FALSE	Low	Master Protein	P01701	Immunoglobulin lambda variable 1-51 OS=Homo sapiens OX=9606 GN=IGLV1-51 PE=1 SV=2	0.885	0.007	7	1	2	1	117	12.2	7.03	0	1	0	117806	1
FALSE	Low	Master Protein	A0A075B6J9	Immunoglobulin lambda variable 2-18 OS=Homo sapiens OX=9606 GN=IGLV2-18 PE=3 SV=2	0.578	0.158	14	1	1	1	118	12.4	4.82	2.04	1	0	7956.69	1
FALSE	Low	Master Protein	P01705	Immunoglobulin lambda variable 2-23 OS=Homo sapiens OX=9606 GN=IGLV2-23 PE=1 SV=2	0.777	0	7	1	1	1	113	11.9	5.91	1.74	1	0	104073	1
FALSE	Low	Master Protein	A0A075B6K4	Immunoglobulin lambda variable 3-10 OS=Homo sapiens OX=9606 GN=IGLV3-10 PE=3 SV=2	0.071	1.396	9	1	2	1	115	12.4	4.83	4.62	1	0	110670	1
TRUE	High	Master Protein	A0A075B6K2	Immunoglobulin lambda variable 3-12 OS=Homo sapiens OX=9606 GN=IGLV3-12 PE=3 SV=2	0.006	3.035	23	2	6	1	115	12.4	5.67	9.98	2	0	49079.2	1
FALSE	Low	Master Protein	A0A075B6K0	Immunoglobulin lambda variable 3-16 OS=Homo sapiens OX=9606 GN=IGLV3-16 PE=3 SV=2	0.784	0	9	1	1	1	115	12.5	4.65	2.29	1	0	24767.9	1
FALSE	High	Master Protein	P01714	Immunoglobulin lambda variable 3-19 OS=Homo sapiens OX=9606 GN=IGLV3-19 PE=1 SV=2	0.007	2.806	8	1	1	1	112	12	4.96	3.01	1	0	173832	1
TRUE	High	Master Protein	A0A075B6K5	Immunoglobulin lambda variable 3-9 OS=Homo sapiens OX=9606 GN=IGLV3-9 PE=3 SV=1	0	11.144	33	3	13	2	115	12.3	7.39	28.26	3	2	1.1552e+06	1
TRUE	Low	Master Protein	A0A075B6I1	Immunoglobulin lambda variable 4-60 OS=Homo sapiens OX=9606 GN=IGLV4-60 PE=3 SV=1	0.882	0	14	1	1	1	120	13	6.25	0	1	0	159820	1
TRUE	Low	Master Protein	A0A075B6H9	Immunoglobulin lambda variable 4-69 OS=Homo sapiens OX=9606 GN=IGLV4-69 PE=1 SV=1	0.42	0.341	8	1	1	1	119	12.8	6.51	1.8	1	0	21604.8	1
TRUE	Low	Master Protein	A0A0G2JS06	Immunoglobulin lambda variable 5-39 OS=Homo sapiens OX=9606 GN=IGLV5-39 PE=3 SV=1	0.892	0.006	7	1	2	1	123	13.4	8.63	0	1	0	146208	1
FALSE	Low	Master Protein	A0A0A0MRZ9	Immunoglobulin lambda variable 5-52 OS=Homo sapiens OX=9606 GN=IGLV5-52 PE=3 SV=1	0.908	0	12	1	2	1	124	13.4	7.91	0	1	0	325770	1
FALSE	High	Master Protein	A0A075B6I9	Immunoglobulin lambda variable 7-46 OS=Homo sapiens OX=9606 GN=IGLV7-46 PE=3 SV=4	0.006	3.066	8	1	1	1	117	12.5	7.2	2.49	1	0	81097.4	1
FALSE	Medium	Master Protein	A0A075B6I0	Immunoglobulin lambda variable 8-61 OS=Homo sapiens OX=9606 GN=IGLV8-61 PE=3 SV=7	0.015	2.281	13	2	3	2	122	12.8	4.55	8.08	2	0	205555	1
FALSE	Low	Master Protein	A0A0B4J1Y8	Immunoglobulin lambda variable 9-49 OS=Homo sapiens OX=9606 GN=IGLV9-49 PE=1 SV=1	0.342	0.474	8	1	1	1	123	13	7.28	2.59	1	0	58348.2	1
TRUE	Low	Master Protein	P15814	Immunoglobulin lambda-like polypeptide 1 OS=Homo sapiens OX=9606 GN=IGLL1 PE=1 SV=1	0.854	0	14	2	2	2	213	22.9	10.07	0	2	0	553657	1
TRUE	High	Master Protein	B9A064	Immunoglobulin lambda-like polypeptide 5 OS=Homo sapiens OX=9606 GN=IGLL5 PE=2 SV=2	0	55.842	47	8	104	3	214	23	8.84	368.26	8	5	7.36158e+06	1
FALSE	Low	Master Protein	Q6UXK2	Immunoglobulin superfamily containing leucine-rich repeat protein 2 OS=Homo sapiens OX=9606 GN=ISLR2 PE=1 SV=1	0.384	0.401	12	7	13	7	745	78.9	5.29	14.31	7	0	4.53304e+06	1
TRUE	Low	Master Protein	Q8IVU1	Immunoglobulin superfamily DCC subclass member 3 OS=Homo sapiens OX=9606 GN=IGDCC3 PE=2 SV=2	0.074	1.355	12	9	17	9	814	86.7	7.64	26.05	9	0	2.20279e+06	1
TRUE	Low	Master Protein	Q8TDY8	Immunoglobulin superfamily DCC subclass member 4 OS=Homo sapiens OX=9606 GN=IGDCC4 PE=1 SV=1	0.662	0.094	8	9	11	9	1250	134.1	6.2	12.82	9	0	6.45657e+06	1
TRUE	Low	Master Protein	Q5DX21	Immunoglobulin superfamily member 11 OS=Homo sapiens OX=9606 GN=IGSF11 PE=1 SV=3	0.831	0.018	20	6	14	6	431	46.1	7.11	3.78	6	0	492180	1
TRUE	Low	Master Protein	Q93033	Immunoglobulin superfamily member 2 OS=Homo sapiens OX=9606 GN=CD101 PE=1 SV=2	0.454	0.294	14	13	18	13	1021	115	6.96	24.24	13	0	2.25475e+06	1
TRUE	Low	Master Protein	Q96ID5	Immunoglobulin superfamily member 21 OS=Homo sapiens OX=9606 GN=IGSF21 PE=2 SV=1	0.784	0	12	4	5	4	467	51.8	6.93	4.16	4	0	916566	1
FALSE	Low	Master Protein	Q9NSI5	Immunoglobulin superfamily member 5 OS=Homo sapiens OX=9606 GN=IGSF5 PE=2 SV=2	0.932	0	2	1	1	1	407	44.6	7.8	1.84	1	0	63315.9	1
FALSE	Low	Master Protein	O95976	Immunoglobulin superfamily member 6 OS=Homo sapiens OX=9606 GN=IGSF6 PE=2 SV=2	0.885	0	15	4	7	4	241	27	8.65	10	4	0	526052	1
TRUE	Low	Master Protein	Q969P0	Immunoglobulin superfamily member 8 OS=Homo sapiens OX=9606 GN=IGSF8 PE=1 SV=1	0.881	0.008	4	2	3	2	613	65	8	6.67	2	0	108606	1
TRUE	Low	Master Protein	Q86SU0	Immunoglobulin-like domain-containing receptor 1 OS=Homo sapiens OX=9606 GN=ILDR1 PE=1 SV=2	0.33	0.504	15	6	9	6	546	62.8	8.81	12.13	6	0	898292	1
TRUE	High	Master Protein	P52292	Importin subunit alpha-1 OS=Homo sapiens OX=9606 GN=KPNA2 PE=1 SV=1	0	24.175	26	13	17	13	529	57.8	5.4	32.06	13	0	2.8662e+06	1
TRUE	Low	Master Protein	Q8N608	Inactive dipeptidyl peptidase 10 OS=Homo sapiens OX=9606 GN=DPP10 PE=1 SV=2	0.594	0.14	18	12	20	12	796	90.8	6.57	16.84	12	0	3.53697e+06	1
TRUE	Low	Master Protein	Q5T4B2	Inactive glycosyltransferase 25 family member 3 OS=Homo sapiens OX=9606 GN=CERCAM PE=1 SV=1	0.745	0.048	5	5	6	5	595	67.5	6.06	7.32	5	0	201898	1
TRUE	Low	Master Protein	Q8WWQ2	Inactive heparanase-2 OS=Homo sapiens OX=9606 GN=HPSE2 PE=1 SV=3	0.564	0.173	9	6	8	6	592	66.6	9.94	2.41	6	0	808461	1
TRUE	Low	Master Protein	Q8IZD2	Inactive histone-lysine N-methyltransferase 2E OS=Homo sapiens OX=9606 GN=KMT2E PE=1 SV=1	0.589	0.147	14	28	43	28	1858	204.8	7.61	42.91	28	0	3.88082e+06	1
TRUE	Low	Master Protein	Q15111	Inactive phospholipase C-like protein 1 OS=Homo sapiens OX=9606 GN=PLCL1 PE=1 SV=3	0.438	0.319	18	14	21	14	1095	122.6	5.62	35.08	14	0	1.62435e+06	1
TRUE	Low	Master Protein	Q6PJF5	Inactive rhomboid protein 2 OS=Homo sapiens OX=9606 GN=RHBDF2 PE=1 SV=2	0.778	0.035	19	13	25	13	856	96.6	8.82	20.73	13	0	1.81298e+07	1
TRUE	Low	Master Protein	Q96N87	Inactive sodium-dependent neutral amino acid transporter B(0)AT3 OS=Homo sapiens OX=9606 GN=SLC6A18 PE=2 SV=2	0.89	0	5	2	2	2	628	70.9	7.3	0	2	0	95729.3	1
TRUE	High	Master Protein	Q13308	Inactive tyrosine-protein kinase 7 OS=Homo sapiens OX=9606 GN=PTK7 PE=1 SV=2	0	31.227	14	13	39	13	1070	118.3	7.09	79.32	13	0	7.95663e+06	1
TRUE	Low	Master Protein	Q01973	Inactive tyrosine-protein kinase transmembrane receptor ROR1 OS=Homo sapiens OX=9606 GN=ROR1 PE=1 SV=2	0.819	0.02	6	6	9	5	937	104.2	7.17	11.96	6	0	371664	1
TRUE	Low	Master Protein	Q70EL3	Inactive ubiquitin carboxyl-terminal hydrolase 50 OS=Homo sapiens OX=9606 GN=USP50 PE=2 SV=1	0.914	0	10	2	2	2	339	38.9	6.74	2.38	2	0	49131.4	1
TRUE	Low	Master Protein	Q8NI35	InaD-like protein OS=Homo sapiens OX=9606 GN=PATJ PE=1 SV=3	0.34	0.487	13	22	35	22	1801	196.2	4.94	41.19	22	0	3.44706e+06	1
TRUE	Low	Master Protein	Q14623	Indian hedgehog protein OS=Homo sapiens OX=9606 GN=IHH PE=1 SV=4	0.85	0.014	17	6	8	5	411	45.2	8.76	11.85	6	0	266959	1
FALSE	Low	Master Protein	P05111	Inhibin alpha chain OS=Homo sapiens OX=9606 GN=INHA PE=1 SV=1	0.891	0.006	7	1	1	1	366	39.6	8.02	0	1	0		1
TRUE	Low	Master Protein	Q9H160	Inhibitor of growth protein 2 OS=Homo sapiens OX=9606 GN=ING2 PE=1 SV=2	0.857	0.013	21	5	5	5	280	32.8	7.9	4.47	5	0	205373	1
TRUE	Low	Master Protein	O15111	Inhibitor of nuclear factor kappa-B kinase subunit alpha OS=Homo sapiens OX=9606 GN=CHUK PE=1 SV=2	0.194	0.799	10	8	10	7	745	84.6	6.73	10.97	8	0	832430	1
TRUE	High	Master Protein	O14920	Inhibitor of nuclear factor kappa-B kinase subunit beta OS=Homo sapiens OX=9606 GN=IKBKB PE=1 SV=1	0	11.13	19	13	20	12	756	86.5	5.78	45.83	13	1	5.8675e+06	1
TRUE	Low	Master Protein	Q12912	Inositol 1,4,5-triphosphate receptor associated 2 OS=Homo sapiens OX=9606 GN=IRAG2 PE=1 SV=3	0.643	0.105	19	10	11	10	555	62.1	5.85	12.27	10	0	6.87248e+06	1
TRUE	Low	Master Protein	Q14643	Inositol 1,4,5-trisphosphate receptor type 1 OS=Homo sapiens OX=9606 GN=ITPR1 PE=1 SV=3	0.157	0.914	16	36	52	34	2758	313.7	6.04	81.55	36	0	2.98576e+06	1
TRUE	Low	Master Protein	Q14571	Inositol 1,4,5-trisphosphate receptor type 2 OS=Homo sapiens OX=9606 GN=ITPR2 PE=1 SV=2	0.358	0.45	18	48	65	45	2701	307.9	6.43	77.1	48	3	3.38791e+07	1
TRUE	High	Master Protein	Q14573	Inositol 1,4,5-trisphosphate receptor type 3 OS=Homo sapiens OX=9606 GN=ITPR3 PE=1 SV=2	0	19.515	12	30	43	29	2671	303.9	6.48	69.95	30	0	1.86062e+06	1
TRUE	Low	Master Protein	Q8IWB1	Inositol 1,4,5-trisphosphate receptor-interacting protein OS=Homo sapiens OX=9606 GN=ITPRIP PE=1 SV=1	0.408	0.36	19	6	15	6	547	62	5.88	8.92	6	0	4.12919e+07	1
TRUE	Low	Master Protein	Q6PFW1	Inositol hexakisphosphate and diphosphoinositol-pentakisphosphate kinase 1 OS=Homo sapiens OX=9606 GN=PPIP5K1 PE=1 SV=1	0.712	0.064	7	9	16	9	1433	159.4	5.4	18.7	9	0	2.7773e+06	1
TRUE	Low	Master Protein	Q9BT40	Inositol polyphosphate 5-phosphatase K OS=Homo sapiens OX=9606 GN=INPP5K PE=1 SV=3	0.868	0.01	3	2	3	2	448	51.1	6.54	1.78	2	0	649100	1
TRUE	Low	Master Protein	Q01968	Inositol polyphosphate 5-phosphatase OCRL OS=Homo sapiens OX=9606 GN=OCRL PE=1 SV=3	0.103	1.172	22	18	23	17	901	104.1	6.55	35.24	18	1	3.495e+06	1
TRUE	Low	Master Protein	Q96PE3	Inositol polyphosphate-4-phosphatase type I A OS=Homo sapiens OX=9606 GN=INPP4A PE=1 SV=1	0.239	0.671	19	16	21	16	977	109.9	6.96	24.52	16	0	1.3576e+06	1
FALSE	Low	Master Protein	Q14642	Inositol polyphosphate-5-phosphatase A OS=Homo sapiens OX=9606 GN=INPP5A PE=1 SV=1	0.667	0.09	11	5	6	5	412	47.8	7.03	9.98	5	0	219263	1
TRUE	High	Master Protein	Q13572	Inositol-tetrakisphosphate 1-kinase OS=Homo sapiens OX=9606 GN=ITPK1 PE=1 SV=2	0.005	3.223	14	5	6	5	414	45.6	6.16	11.13	5	0	1.06033e+06	1
TRUE	Low	Master Protein	P06213	Insulin receptor OS=Homo sapiens OX=9606 GN=INSR PE=1 SV=4	0.712	0.064	6	10	23	9	1382	156.2	6.2	19.31	10	0	4.60856e+06	1
TRUE	Low	Master Protein	P35568	Insulin receptor substrate 1 OS=Homo sapiens OX=9606 GN=IRS1 PE=1 SV=1	0.686	0.077	17	14	17	14	1242	131.5	8.54	24.99	14	0	1.63683e+06	1
TRUE	Low	Master Protein	Q9Y4H2	Insulin receptor substrate 2 OS=Homo sapiens OX=9606 GN=IRS2 PE=1 SV=2	0.88	0.008	7	8	9	8	1338	137.2	8.65	3.6	8	0	861090	1
TRUE	Low	Master Protein	O14654	Insulin receptor substrate 4 OS=Homo sapiens OX=9606 GN=IRS4 PE=1 SV=1	0.446	0.308	17	17	24	17	1257	133.7	8.44	21.68	17	0	1.33655e+06	1
TRUE	Low	Master Protein	P14616	Insulin receptor-related protein OS=Homo sapiens OX=9606 GN=INSRR PE=1 SV=2	0.636	0.11	12	14	22	13	1297	143.6	6.47	21.4	14	1	9.9794e+06	1
TRUE	High	Master Protein	P14735	Insulin-degrading enzyme OS=Homo sapiens OX=9606 GN=IDE PE=1 SV=4	0	10.018	12	12	15	12	1019	117.9	6.61	33.14	12	0	570868	1
TRUE	Low	Master Protein	P08069	Insulin-like growth factor 1 receptor OS=Homo sapiens OX=9606 GN=IGF1R PE=1 SV=1	0.724	0.056	11	16	21	16	1367	154.7	5.8	16.58	16	0	4.84166e+06	1
TRUE	Low	Master Protein	P05019	Insulin-like growth factor I OS=Homo sapiens OX=9606 GN=IGF1 PE=1 SV=1	0.925	0.002	16	5	5	5	195	21.8	9.72	3.38	5	0	186533	1
TRUE	High	Master Protein	P18065	Insulin-like growth factor-binding protein 2 OS=Homo sapiens OX=9606 GN=IGFBP2 PE=1 SV=2	0.001	6.441	12	4	8	4	325	34.8	7.5	12.07	4	0	377033	1
TRUE	Low	Master Protein	Q86XT9	Insulin-like growth factor-binding protein 3 receptor OS=Homo sapiens OX=9606 GN=TMEM219 PE=1 SV=1	0.93	0	10	1	1	1	240	25.7	8.4	2.49	1	0	152640	1
FALSE	High	Master Protein	Q9Y287	Integral membrane protein 2B OS=Homo sapiens OX=9606 GN=ITM2B PE=1 SV=1	0.004	3.45	11	3	3	3	266	30.3	5.14	7.02	3	0	233341	1
FALSE	High	Master Protein	Q9NQX7	Integral membrane protein 2C OS=Homo sapiens OX=9606 GN=ITM2C PE=1 SV=1	0	7.034	25	6	12	6	267	30.2	8	10.75	6	0	4.50022e+06	1
TRUE	Low	Master Protein	O60478	Integral membrane protein GPR137B OS=Homo sapiens OX=9606 GN=GPR137B PE=1 SV=1	0.863	0.011	2	1	2	1	399	45.6	8.73	4.29	1	0	193467	1
TRUE	High	Master Protein	P56199	Integrin alpha-1 OS=Homo sapiens OX=9606 GN=ITGA1 PE=1 SV=2	0	21.168	20	23	62	23	1179	130.8	6.29	106.45	23	0	3.75037e+07	1
TRUE	Low	Master Protein	O75578	Integrin alpha-10 OS=Homo sapiens OX=9606 GN=ITGA10 PE=2 SV=2	0.575	0.164	10	10	67	10	1167	127.5	6.68	28.9	10	0	6.86715e+07	1
TRUE	High	Master Protein	Q9UKX5	Integrin alpha-11 OS=Homo sapiens OX=9606 GN=ITGA11 PE=1 SV=2	0.004	3.585	13	17	28	17	1188	133.4	6.7	32.97	17	0	3.6245e+06	1
TRUE	High	Master Protein	P17301	Integrin alpha-2 OS=Homo sapiens OX=9606 GN=ITGA2 PE=1 SV=1	0	24.649	16	15	20	15	1181	129.2	5.31	46.41	15	0	2.03959e+06	1
TRUE	Medium	Master Protein	P26006	Integrin alpha-3 OS=Homo sapiens OX=9606 GN=ITGA3 PE=1 SV=5	0.029	1.864	14	12	12	12	1051	116.5	6.77	7.94	12	0	1.4463e+06	1
TRUE	Low	Master Protein	P13612	Integrin alpha-4 OS=Homo sapiens OX=9606 GN=ITGA4 PE=1 SV=3	0.118	1.076	12	11	24	10	1032	114.8	6.48	29.45	11	0	1.29203e+07	1
TRUE	High	Master Protein	P08648	Integrin alpha-5 OS=Homo sapiens OX=9606 GN=ITGA5 PE=1 SV=2	0	15.424	7	7	18	7	1049	114.5	5.77	29.46	7	0	3.44324e+06	1
TRUE	High	Master Protein	P23229	Integrin alpha-6 OS=Homo sapiens OX=9606 GN=ITGA6 PE=1 SV=5	0	62.943	27	29	42	29	1130	126.5	6.61	87.71	29	0	3.18201e+06	1
TRUE	High	Master Protein	Q13683	Integrin alpha-7 OS=Homo sapiens OX=9606 GN=ITGA7 PE=1 SV=3	0.001	5.949	11	11	24	11	1181	128.9	5.73	47.18	11	0	832287	1
TRUE	Low	Master Protein	P53708	Integrin alpha-8 OS=Homo sapiens OX=9606 GN=ITGA8 PE=1 SV=3	0.75	0.043	8	10	15	10	1063	117.4	5.58	21.42	10	0	1.50577e+06	1
TRUE	Low	Master Protein	Q13797	Integrin alpha-9 OS=Homo sapiens OX=9606 GN=ITGA9 PE=1 SV=2	0.568	0.17	12	14	22	14	1035	114.4	6.14	28.13	14	0	1.34972e+07	1
TRUE	Low	Master Protein	Q13349	Integrin alpha-D OS=Homo sapiens OX=9606 GN=ITGAD PE=1 SV=2	0.812	0.022	5	5	6	5	1161	126.7	5.77	5.69	5	0	2.61402e+06	1
TRUE	Low	Master Protein	P38570	Integrin alpha-E OS=Homo sapiens OX=9606 GN=ITGAE PE=1 SV=3	0.665	0.093	8	10	18	10	1179	130.1	5.74	17.02	10	0	1.38525e+06	1
FALSE	Low	Master Protein	P08514	Integrin alpha-IIb OS=Homo sapiens OX=9606 GN=ITGA2B PE=1 SV=3	0.817	0	2	2	2	2	1039	113.3	5.38	0	2	0	1.58161e+06	1
TRUE	Low	Master Protein	P20701	Integrin alpha-L OS=Homo sapiens OX=9606 GN=ITGAL PE=1 SV=3	0.43	0.326	6	7	10	7	1170	128.7	5.63	17.81	7	0	673854	1
TRUE	High	Master Protein	P11215	Integrin alpha-M OS=Homo sapiens OX=9606 GN=ITGAM PE=1 SV=2	0	44.193	22	23	40	23	1152	127.1	7.23	67.17	23	0	5.54642e+06	1
TRUE	High	Master Protein	P06756	Integrin alpha-V OS=Homo sapiens OX=9606 GN=ITGAV PE=1 SV=2	0	35.303	23	22	29	22	1048	116	5.68	71.09	22	0	1.49138e+06	1
TRUE	High	Master Protein	P20702	Integrin alpha-X OS=Homo sapiens OX=9606 GN=ITGAX PE=1 SV=3	0	8.561	4	5	27	5	1163	127.7	6.64	50.5	5	0	6.61771e+06	1
TRUE	High	Master Protein	P05556	Integrin beta-1 OS=Homo sapiens OX=9606 GN=ITGB1 PE=1 SV=2	0	50.868	32	22	49	22	798	88.4	5.39	126.56	22	0	6.26743e+06	1
TRUE	Low	Master Protein	O14713	Integrin beta-1-binding protein 1 OS=Homo sapiens OX=9606 GN=ITGB1BP1 PE=1 SV=1	0.92	0.002	18	4	5	4	200	21.8	6.34	2.35	4	0	111800	1
TRUE	High	Master Protein	P05107	Integrin beta-2 OS=Homo sapiens OX=9606 GN=ITGB2 PE=1 SV=2	0	47.219	22	16	37	15	769	84.7	6.95	84.7	16	1	2.24247e+06	1
TRUE	High	Master Protein	P05106	Integrin beta-3 OS=Homo sapiens OX=9606 GN=ITGB3 PE=1 SV=2	0.004	3.513	5	3	4	3	788	87	5.24	6.66	3	0	1.38799e+06	1
TRUE	High	Master Protein	P16144	Integrin beta-4 OS=Homo sapiens OX=9606 GN=ITGB4 PE=1 SV=5	0	66.582	21	37	62	37	1822	202	6.09	128.29	37	0	1.38213e+07	1
TRUE	High	Master Protein	P18084	Integrin beta-5 OS=Homo sapiens OX=9606 GN=ITGB5 PE=1 SV=1	0.001	4.789	11	9	16	7	799	88	6.06	20.99	9	1	178074	1
FALSE	Low	Master Protein	P18564	Integrin beta-6 OS=Homo sapiens OX=9606 GN=ITGB6 PE=1 SV=2	0.634	0.113	4	3	3	2	788	85.9	5.55	2.25	3	0		1
TRUE	High	Master Protein	P26010	Integrin beta-7 OS=Homo sapiens OX=9606 GN=ITGB7 PE=1 SV=1	0.004	3.497	5	3	10	2	798	86.8	6.04	15.98	3	0	5990.13	1
TRUE	Low	Master Protein	P26012	Integrin beta-8 OS=Homo sapiens OX=9606 GN=ITGB8 PE=1 SV=1	0.808	0.023	5	3	4	3	769	85.6	7.25	5.52	3	0	287975	1
TRUE	Low	Master Protein	O95965	Integrin beta-like protein 1 OS=Homo sapiens OX=9606 GN=ITGBL1 PE=2 SV=1	0.805	0	6	2	3	2	494	53.9	5.64	0	2	0	40338.8	1
TRUE	High	Master Protein	Q13418	Integrin-linked protein kinase OS=Homo sapiens OX=9606 GN=ILK PE=1 SV=2	0	55.847	32	17	40	17	452	51.4	8.07	101.49	17	0	2.27802e+06	1
TRUE	High	Master Protein	Q8WWA0	Intelectin-1 OS=Homo sapiens OX=9606 GN=ITLN1 PE=1 SV=1	0	13.69	18	5	13	5	313	34.9	6.01	31.16	5	0	932904	1
TRUE	High	Master Protein	Q14624	Inter-alpha-trypsin inhibitor heavy chain H4 OS=Homo sapiens OX=9606 GN=ITIH4 PE=1 SV=4	0	61.568	26	21	32	21	930	103.3	6.98	82.43	21	0	1.73364e+06	1
TRUE	Low	Master Protein	Q8WWN9	Interactor protein for cytohesin exchange factors 1 OS=Homo sapiens OX=9606 GN=IPCEF1 PE=1 SV=1	0.752	0.045	11	4	4	4	437	49	7.52	2.24	4	0	390786	1
TRUE	High	Master Protein	P05362	Intercellular adhesion molecule 1 OS=Homo sapiens OX=9606 GN=ICAM1 PE=1 SV=2	0	27.662	25	12	22	12	532	57.8	7.99	49.77	12	0	1.44008e+06	1
TRUE	Low	Master Protein	P13598	Intercellular adhesion molecule 2 OS=Homo sapiens OX=9606 GN=ICAM2 PE=1 SV=2	0.787	0.03	7	3	3	3	275	30.6	7.43	3.72	3	0	22889.8	1
TRUE	High	Master Protein	P32942	Intercellular adhesion molecule 3 OS=Homo sapiens OX=9606 GN=ICAM3 PE=1 SV=2	0.001	5.975	10	3	4	3	547	59.5	5.43	8.67	3	0	355218	1
TRUE	Low	Master Protein	Q14773	Intercellular adhesion molecule 4 OS=Homo sapiens OX=9606 GN=ICAM4 PE=1 SV=1	0.66	0.095	22	4	10	4	271	29.2	10.1	13.72	4	0	648016	1
TRUE	Low	Master Protein	Q9UMF0	Intercellular adhesion molecule 5 OS=Homo sapiens OX=9606 GN=ICAM5 PE=1 SV=3	0.668	0.089	14	9	11	9	924	97.1	5.95	18.79	9	0	864969	1
TRUE	Low	Master Protein	P17181	Interferon alpha/beta receptor 1 OS=Homo sapiens OX=9606 GN=IFNAR1 PE=1 SV=3	0.696	0.073	14	7	24	7	557	63.5	5.81	38.87	7	0	1.97654e+06	1
FALSE	Low	Master Protein	P48551	Interferon alpha/beta receptor 2 OS=Homo sapiens OX=9606 GN=IFNAR2 PE=1 SV=1	0.881	0.008	7	3	4	3	515	57.7	4.5	4.35	3	0	358260	1
FALSE	Low	Master Protein	P38484	Interferon gamma receptor 2 OS=Homo sapiens OX=9606 GN=IFNGR2 PE=1 SV=2	0.799	0	2	1	1	1	337	37.8	5.47	1.97	1	0	5507.84	1
FALSE	Low	Master Protein	Q8IU57	Interferon lambda receptor 1 OS=Homo sapiens OX=9606 GN=IFNLR1 PE=1 SV=1	0.864	0	4	2	2	2	520	57.6	4.96	2.2	2	0	697330	1
TRUE	Low	Master Protein	Q8IU54	Interferon lambda-1 OS=Homo sapiens OX=9606 GN=IFNL1 PE=1 SV=1	0.863	0	17	3	7	3	200	21.9	8.82	0	3	0	995214	1
TRUE	High	Master Protein	P20591	Interferon-induced GTP-binding protein Mx1 OS=Homo sapiens OX=9606 GN=MX1 PE=1 SV=4	0	112.776	37	22	51	19	662	75.5	5.83	170.31	22	5	8.41939e+06	1
TRUE	High	Master Protein	P20592	Interferon-induced GTP-binding protein Mx2 OS=Homo sapiens OX=9606 GN=MX2 PE=1 SV=1	0	62.073	30	20	35	17	715	82	8.76	84.26	20	0	2.15093e+06	1
TRUE	High	Master Protein	Q13325	Interferon-induced protein with tetratricopeptide repeats 5 OS=Homo sapiens OX=9606 GN=IFIT5 PE=1 SV=1	0	6.965	18	10	12	10	482	55.8	7.4	20.01	10	0	1.96154e+06	1
FALSE	Low	Master Protein	A6NMD0	Interferon-induced transmembrane protein 10 OS=Homo sapiens OX=9606 GN=IFITM10 PE=2 SV=1	0.841	0	7	1	1	1	228	24.6	6.96	2.44	1	0	5254.98	1
TRUE	High	Master Protein	Q01628	Interferon-induced transmembrane protein 3 OS=Homo sapiens OX=9606 GN=IFITM3 PE=1 SV=2	0	48.374	31	3	32	2	133	14.6	7.01	125.6	3	0	2.63159e+06	1
TRUE	Low	Master Protein	Q9NPH3	Interleukin-1 receptor accessory protein OS=Homo sapiens OX=9606 GN=IL1RAP PE=1 SV=2	0.917	0.003	15	6	9	6	570	65.4	8.12	3.27	6	0	803878	1
TRUE	Low	Master Protein	Q9NZN1	Interleukin-1 receptor accessory protein-like 1 OS=Homo sapiens OX=9606 GN=IL1RAPL1 PE=1 SV=2	0.347	0.462	8	6	18	6	696	79.9	6.23	15.72	6	0	3.3004e+06	1
TRUE	Low	Master Protein	P18510	Interleukin-1 receptor antagonist protein OS=Homo sapiens OX=9606 GN=IL1RN PE=1 SV=1	0.841	0.016	20	2	2	2	177	20	6.19	2.4	2	0	7478.35	1
TRUE	Low	Master Protein	P14778	Interleukin-1 receptor type 1 OS=Homo sapiens OX=9606 GN=IL1R1 PE=1 SV=1	0.548	0.181	21	9	9	9	569	65.4	7.83	4.39	9	0	562377	1
FALSE	Low	Master Protein	P27930	Interleukin-1 receptor type 2 OS=Homo sapiens OX=9606 GN=IL1R2 PE=1 SV=1	0.934	0	4	2	3	2	398	45.4	7.9	1.95	2	0	11615.5	1
FALSE	Medium	Master Protein	P51617	Interleukin-1 receptor-associated kinase 1 OS=Homo sapiens OX=9606 GN=IRAK1 PE=1 SV=2	0.016	2.242	7	3	3	3	712	76.5	6.62	3.61	3	0	3052.24	1
TRUE	Low	Master Protein	Q9Y616	Interleukin-1 receptor-associated kinase 3 OS=Homo sapiens OX=9606 GN=IRAK3 PE=1 SV=2	0.19	0.819	14	7	8	7	596	67.7	6.7	12.56	7	0	362086	1
FALSE	High	Master Protein	Q9NWZ3	Interleukin-1 receptor-associated kinase 4 OS=Homo sapiens OX=9606 GN=IRAK4 PE=1 SV=1	0	7.118	12	5	5	5	460	51.5	5.41	8.27	5	0	141280	1
TRUE	Low	Master Protein	O43187	Interleukin-1 receptor-associated kinase-like 2 OS=Homo sapiens OX=9606 GN=IRAK2 PE=1 SV=2	0.667	0.091	20	7	52	7	625	69.4	5.72	124.92	7	0	3.91366e+07	1
TRUE	Low	Master Protein	Q01638	Interleukin-1 receptor-like 1 OS=Homo sapiens OX=9606 GN=IL1RL1 PE=1 SV=4	0.77	0.038	8	6	6	6	556	63.3	8.35	3.72	6	0	538851	1
TRUE	Low	Master Protein	Q9HB29	Interleukin-1 receptor-like 2 OS=Homo sapiens OX=9606 GN=IL1RL2 PE=1 SV=2	0.84	0	5	2	3	2	575	65.4	7.46	6.65	2	0	266556	1
TRUE	Low	Master Protein	Q13651	Interleukin-10 receptor subunit alpha OS=Homo sapiens OX=9606 GN=IL10RA PE=1 SV=2	0.746	0.047	14	5	5	5	578	63	5.39	6.36	5	0	64847.2	1
TRUE	Low	Master Protein	Q08334	Interleukin-10 receptor subunit beta OS=Homo sapiens OX=9606 GN=IL10RB PE=1 SV=2	0.829	0.019	14	4	4	4	325	37	5.17	4.99	4	0	445110	1
TRUE	Low	Master Protein	Q14626	Interleukin-11 receptor subunit alpha OS=Homo sapiens OX=9606 GN=IL11RA PE=1 SV=2	0.75	0.045	5	2	3	2	422	45.2	7.84	1.62	2	0	45451.9	1
TRUE	Low	Master Protein	P42701	Interleukin-12 receptor subunit beta-1 OS=Homo sapiens OX=9606 GN=IL12RB1 PE=1 SV=1	0.214	0.726	14	6	7	6	662	73.1	5.44	7.98	6	0	977507	1
TRUE	Low	Master Protein	Q99665	Interleukin-12 receptor subunit beta-2 OS=Homo sapiens OX=9606 GN=IL12RB2 PE=1 SV=1	0.615	0.124	18	12	13	12	862	97.1	7.75	11.13	12	0	1.59048e+06	1
FALSE	Low	Master Protein	P29460	Interleukin-12 subunit beta OS=Homo sapiens OX=9606 GN=IL12B PE=1 SV=1	0.788	0	9	2	3	2	328	37.1	5.74	0	2	0	136100	1
FALSE	Low	Master Protein	P35225	Interleukin-13 OS=Homo sapiens OX=9606 GN=IL13 PE=1 SV=2	0.878	0	5	1	1	1	146	15.8	8.38	0	1	0	46543	1
TRUE	Low	Master Protein	P78552	Interleukin-13 receptor subunit alpha-1 OS=Homo sapiens OX=9606 GN=IL13RA1 PE=1 SV=1	0.455	0.286	18	5	5	5	427	48.7	6.01	7.33	5	0	632090	1
TRUE	Low	Master Protein	Q14627	Interleukin-13 receptor subunit alpha-2 OS=Homo sapiens OX=9606 GN=IL13RA2 PE=1 SV=1	0.736	0.051	7	3	4	3	380	44.1	4.97	6.05	3	0	168239	1
TRUE	Low	Master Protein	Q13261	Interleukin-15 receptor subunit alpha OS=Homo sapiens OX=9606 GN=IL15RA PE=1 SV=1	0.877	0	13	2	2	2	267	28.2	8.32	0	2	0	11464.9	1
TRUE	Low	Master Protein	Q96F46	Interleukin-17 receptor A OS=Homo sapiens OX=9606 GN=IL17RA PE=1 SV=2	0.777	0.034	8	7	8	7	866	96.1	5.21	10.15	7	0	422210	1
FALSE	Low	Master Protein	Q9NRM6	Interleukin-17 receptor B OS=Homo sapiens OX=9606 GN=IL17RB PE=1 SV=2	0.832	0	4	1	1	1	502	55.8	8.09	2.67	1	0	77456.4	1
TRUE	Low	Master Protein	Q8NAC3	Interleukin-17 receptor C OS=Homo sapiens OX=9606 GN=IL17RC PE=1 SV=2	0.618	0.123	15	10	14	10	791	86.2	6.1	18.95	10	0	1.68151e+06	1
FALSE	Low	Master Protein	Q8NFM7	Interleukin-17 receptor D OS=Homo sapiens OX=9606 GN=IL17RD PE=1 SV=3	0.775	0.036	8	6	6	6	739	82.4	7.18	4.4	6	0	147735	1
TRUE	Low	Master Protein	Q8NFR9	Interleukin-17 receptor E OS=Homo sapiens OX=9606 GN=IL17RE PE=1 SV=1	0.343	0.472	6	4	5	4	667	74.8	9.22	5.87	4	0	155694	1
TRUE	Low	Master Protein	Q16552	Interleukin-17A OS=Homo sapiens OX=9606 GN=IL17A PE=1 SV=1	0.568	0.17	43	8	15	8	155	17.5	8.5	12.36	8	0	2.32038e+06	1
TRUE	Low	Master Protein	Q13478	Interleukin-18 receptor 1 OS=Homo sapiens OX=9606 GN=IL18R1 PE=1 SV=1	0.486	0.244	16	9	9	9	541	62.3	7.88	5.99	9	0	1.58863e+06	1
TRUE	Low	Master Protein	O95256	Interleukin-18 receptor accessory protein OS=Homo sapiens OX=9606 GN=IL18RAP PE=1 SV=1	0.933	0	6	3	4	3	599	68.3	8.38	7.03	3	0	245622	1
FALSE	Low	Master Protein	P01589	Interleukin-2 receptor subunit alpha OS=Homo sapiens OX=9606 GN=IL2RA PE=1 SV=1	0.925	0	6	2	2	2	272	30.8	6.52	0	2	0		1
FALSE	Low	Master Protein	P14784	Interleukin-2 receptor subunit beta OS=Homo sapiens OX=9606 GN=IL2RB PE=1 SV=1	0.873	0	1	1	1	1	551	61.1	5.05	0	1	0	343756	1
TRUE	Low	Master Protein	Q9UHF4	Interleukin-20 receptor subunit alpha OS=Homo sapiens OX=9606 GN=IL20RA PE=1 SV=2	0.914	0.003	1	1	1	1	553	62.4	4.84	0	1	0	18957.1	1
TRUE	Low	Master Protein	Q6UXL0	Interleukin-20 receptor subunit beta OS=Homo sapiens OX=9606 GN=IL20RB PE=1 SV=1	0.556	0.175	17	4	5	4	311	35.1	5.03	3.61	4	0	178723	1
TRUE	Low	Master Protein	Q9HBE5	Interleukin-21 receptor OS=Homo sapiens OX=9606 GN=IL21R PE=1 SV=1	0.558	0.174	5	3	7	3	538	59.1	4.7	3.97	3	0	916421	1
TRUE	Low	Master Protein	Q8N6P7	Interleukin-22 receptor subunit alpha-1 OS=Homo sapiens OX=9606 GN=IL22RA1 PE=1 SV=1	0.828	0.018	11	5	9	5	574	63	6.21	11.85	5	0	707575	1
TRUE	Low	Master Protein	Q969J5	Interleukin-22 receptor subunit alpha-2 OS=Homo sapiens OX=9606 GN=IL22RA2 PE=1 SV=1	0.894	0.005	10	2	2	2	263	30.5	8.06	1.72	2	0	156681	1
TRUE	Low	Master Protein	Q5VWK5	Interleukin-23 receptor OS=Homo sapiens OX=9606 GN=IL23R PE=1 SV=3	0.401	0.373	10	6	8	6	629	71.7	5.49	6.29	6	0	200800	1
TRUE	Low	Master Protein	Q6UWB1	Interleukin-27 receptor subunit alpha OS=Homo sapiens OX=9606 GN=IL27RA PE=1 SV=2	0.882	0.008	5	3	19	3	636	69.4	5.71	28.84	3	0	1.20599e+07	1
TRUE	Low	Master Protein	P26951	Interleukin-3 receptor subunit alpha OS=Homo sapiens OX=9606 GN=IL3RA PE=1 SV=1	0.866	0.011	12	4	6	4	378	43.3	8.25	4.8	4	0	48607.4	1
TRUE	Low	Master Protein	Q8NI17	Interleukin-31 receptor subunit alpha OS=Homo sapiens OX=9606 GN=IL31RA PE=1 SV=1	0.772	0.037	15	8	22	8	732	82.9	7.09	16.7	8	0	3.32468e+06	1
TRUE	Low	Master Protein	P24394	Interleukin-4 receptor subunit alpha OS=Homo sapiens OX=9606 GN=IL4R PE=1 SV=1	0.921	0.002	10	7	8	7	825	89.6	5.07	6.18	7	0	1.31426e+06	1
FALSE	Low	Master Protein	Q01344	Interleukin-5 receptor subunit alpha OS=Homo sapiens OX=9606 GN=IL5RA PE=1 SV=2	0.863	0.011	4	2	3	2	420	47.7	5.57	5.33	2	0	14174.9	1
TRUE	Low	Master Protein	P05231	Interleukin-6 OS=Homo sapiens OX=9606 GN=IL6 PE=1 SV=1	0.706	0.066	19	4	25	4	212	23.7	6.57	43.34	4	0	3.64256e+06	1
TRUE	Low	Master Protein	P08887	Interleukin-6 receptor subunit alpha OS=Homo sapiens OX=9606 GN=IL6R PE=1 SV=1	0.884	0.007	4	1	1	1	468	51.5	8.22	0	1	0		1
FALSE	Low	Master Protein	P40189	Interleukin-6 receptor subunit beta OS=Homo sapiens OX=9606 GN=IL6ST PE=1 SV=2	0.901	0	5	5	7	5	918	103.5	5.95	7.21	5	0	1.09145e+06	1
TRUE	Low	Master Protein	P16871	Interleukin-7 receptor subunit alpha OS=Homo sapiens OX=9606 GN=IL7R PE=1 SV=3	0.888	0.007	7	4	5	4	459	51.5	5.44	4.41	4	0	678381	1
FALSE	Low	Master Protein	Q01113	Interleukin-9 receptor OS=Homo sapiens OX=9606 GN=IL9R PE=2 SV=3	0.814	0	2	1	3	1	521	57.1	5.44	5.21	1	0	231166	1
TRUE	Low	Master Protein	O15554	Intermediate conductance calcium-activated potassium channel protein 4 OS=Homo sapiens OX=9606 GN=KCNN4 PE=1 SV=1	0.736	0.051	16	6	11	6	427	47.7	9.83	7.4	6	0	1.71783e+06	1
TRUE	Low	Master Protein	Q15811	Intersectin-1 OS=Homo sapiens OX=9606 GN=ITSN1 PE=1 SV=3	0.193	0.811	14	20	27	20	1721	195.3	7.77	29.58	20	0	1.97805e+06	1
TRUE	High	Master Protein	Q9NZM3	Intersectin-2 OS=Homo sapiens OX=9606 GN=ITSN2 PE=1 SV=3	0	10.504	13	20	28	20	1697	193.3	8.12	53.55	20	0	1.08751e+07	1
FALSE	Low	Master Protein	P09923	Intestinal-type alkaline phosphatase OS=Homo sapiens OX=9606 GN=ALPI PE=1 SV=2	0.479	0.252	17	8	12	6	528	56.8	5.86	9.83	8	2	1.54003e+06	1
FALSE	Low	Master Protein	P07476	Involucrin OS=Homo sapiens OX=9606 GN=IVL PE=1 SV=2	0.778	0	2	1	1	1	585	68.4	4.61	2.23	1	0	45015.3	1
TRUE	Low	Master Protein	O60928	Inward rectifier potassium channel 13 OS=Homo sapiens OX=9606 GN=KCNJ13 PE=1 SV=1	0.895	0	3	1	1	1	360	40.5	6.27	2.07	1	0	65897.6	1
FALSE	Low	Master Protein	B7U540	Inward rectifier potassium channel 18 OS=Homo sapiens OX=9606 GN=KCNJ18 PE=1 SV=3	0.919	0.003	10	4	5	4	433	48.8	6.14	5.68	4	0	3.74389e+06	1
TRUE	Low	Master Protein	P63252	Inward rectifier potassium channel 2 OS=Homo sapiens OX=9606 GN=KCNJ2 PE=1 SV=1	0.448	0.307	21	5	7	4	427	48.3	5.72	12.4	5	0	126559	1
TRUE	Low	Master Protein	P48050	Inward rectifier potassium channel 4 OS=Homo sapiens OX=9606 GN=KCNJ4 PE=1 SV=1	0.885	0.007	11	5	6	4	445	49.5	6.21	6.29	5	1	1.21222e+06	1
TRUE	Low	Master Protein	Q6PHW0	Iodotyrosine deiodinase 1 OS=Homo sapiens OX=9606 GN=IYD PE=1 SV=2	0.821	0	15	3	4	3	289	33.3	7.61	8.15	3	0	421762	1
TRUE	High	Master Protein	Q9BXJ8	Ion channel TACAN OS=Homo sapiens OX=9606 GN=TMEM120A PE=1 SV=1	0.004	3.631	6	2	5	2	343	40.6	8.98	3.93	2	0	2.14898e+06	1
TRUE	Low	Master Protein	Q6IPM2	IQ domain-containing protein E OS=Homo sapiens OX=9606 GN=IQCE PE=1 SV=2	0.471	0.262	14	13	30	13	695	77.3	9.07	39.05	13	0	3.28315e+06	1
TRUE	Low	Master Protein	Q9UPP2	IQ motif and SEC7 domain-containing protein 3 OS=Homo sapiens OX=9606 GN=IQSEC3 PE=2 SV=3	0.368	0.439	8	9	13	9	1182	127.5	6.51	13.47	9	0	895182	1
TRUE	High	Master Protein	Q8TB37	Iron-sulfur protein NUBPL OS=Homo sapiens OX=9606 GN=NUBPL PE=1 SV=3	0	17.967	19	4	6	4	319	34.1	9.04	16.02	4	0	660547	1
FALSE	Low	Master Protein	Q8IYV9	Izumo sperm-egg fusion protein 1 OS=Homo sapiens OX=9606 GN=IZUMO1 PE=1 SV=2	0.85	0	11	3	3	3	350	38.9	6.54	6.88	3	0	122365	1
FALSE	Low	Master Protein	Q5VZ72	Izumo sperm-egg fusion protein 3 OS=Homo sapiens OX=9606 GN=IZUMO3 PE=3 SV=4	0.829	0	3	1	1	1	239	27.8	8.29	1.77	1	0	11398.4	1
TRUE	Low	Master Protein	Q15040	Josephin-1 OS=Homo sapiens OX=9606 GN=JOSD1 PE=1 SV=1	0.277	0.579	25	5	6	5	202	23.2	8.54	6.81	5	0	567717	1
FALSE	High	Master Protein	P14923	Junction plakoglobin OS=Homo sapiens OX=9606 GN=JUP PE=1 SV=3	0	127.291	35	26	69	21	745	81.7	6.14	221.12	26	6	1.01641e+07	1
TRUE	High	Master Protein	Q9Y624	Junctional adhesion molecule A OS=Homo sapiens OX=9606 GN=F11R PE=1 SV=1	0	21.184	40	12	20	12	299	32.6	7.9	40.94	12	0	792972	1
TRUE	Low	Master Protein	P57087	Junctional adhesion molecule B OS=Homo sapiens OX=9606 GN=JAM2 PE=1 SV=1	0.922	0	9	3	5	3	298	33.2	9.09	4.11	3	0	877371	1
FALSE	Low	Master Protein	Q9BX67	Junctional adhesion molecule C OS=Homo sapiens OX=9606 GN=JAM3 PE=1 SV=1	0.873	0.009	14	5	7	5	310	35	7.59	9.86	5	0	448827	1
TRUE	Low	Master Protein	Q86YT9	Junctional adhesion molecule-like OS=Homo sapiens OX=9606 GN=JAML PE=1 SV=1	0.594	0.142	20	8	12	8	394	44.3	7.12	19.43	8	0	481837	1
TRUE	Low	Master Protein	Q9P266	Junctional protein associated with coronary artery disease OS=Homo sapiens OX=9606 GN=JCAD PE=1 SV=3	0.24	0.668	20	24	43	23	1359	148.3	7.09	63.52	24	1	1.88914e+07	1
TRUE	Low	Master Protein	Q9HDC5	Junctophilin-1 OS=Homo sapiens OX=9606 GN=JPH1 PE=1 SV=2	0.891	0	15	10	13	10	661	71.6	9.32	12.31	10	0	901110	1
TRUE	Low	Master Protein	Q9BR39	Junctophilin-2 OS=Homo sapiens OX=9606 GN=JPH2 PE=1 SV=2	0.813	0.022	15	8	12	8	696	74.2	8.72	13.83	8	0	357078	1
TRUE	Low	Master Protein	Q8WXH2	Junctophilin-3 OS=Homo sapiens OX=9606 GN=JPH3 PE=1 SV=2	0.652	0.1	20	16	27	15	748	81.4	9.39	27.19	16	1	2.89697e+06	1
TRUE	Low	Master Protein	Q96JJ6	Junctophilin-4 OS=Homo sapiens OX=9606 GN=JPH4 PE=1 SV=2	0.798	0.027	14	7	12	6	628	65.8	6.81	10.31	7	0	761859	1
TRUE	Low	Master Protein	Q9H910	Jupiter microtubule associated homolog 2 OS=Homo sapiens OX=9606 GN=JPT2 PE=1 SV=1	0.511	0.221	27	5	11	5	190	20.1	9.26	10.22	5	0	201192	1
TRUE	Low	Master Protein	Q9BWU0	Kanadaptin OS=Homo sapiens OX=9606 GN=SLC4A1AP PE=1 SV=1	0.926	0.001	12	7	8	7	796	88.8	5.19	6.2	7	0	2.51178e+06	1
TRUE	Low	Master Protein	Q9H9L4	KAT8 regulatory NSL complex subunit 2 OS=Homo sapiens OX=9606 GN=KANSL2 PE=1 SV=3	0.924	0.002	11	5	7	5	492	55	6.62	4.11	5	0	1.84149e+06	1
TRUE	Low	Master Protein	Q9BVA0	Katanin p80 WD40 repeat-containing subunit B1 OS=Homo sapiens OX=9606 GN=KATNB1 PE=1 SV=1	0.197	0.79	8	6	9	6	655	72.3	7.56	12.16	6	0	3.5274e+06	1
TRUE	Low	Master Protein	Q9H079	KATNB1-like protein 1 OS=Homo sapiens OX=9606 GN=KATNBL1 PE=1 SV=1	0.804	0.025	16	7	13	7	304	34.7	9.04	16.39	7	0	3.36634e+06	1
TRUE	Low	Master Protein	Q674X7	Kazrin OS=Homo sapiens OX=9606 GN=KAZN PE=1 SV=2	0.861	0.012	12	10	11	10	775	86.3	7.03	11.44	10	0	3.70192e+06	1
FALSE	Low	Master Protein	Q8IXV7	Kelch domain-containing protein 8B OS=Homo sapiens OX=9606 GN=KLHDC8B PE=2 SV=1	0.584	0.151	3	1	1	1	354	37.7	8.27	2.12	1	0	44421.3	1
TRUE	Low	Master Protein	O60662	Kelch-like protein 41 OS=Homo sapiens OX=9606 GN=KLHL41 PE=1 SV=2	0.819	0.02	16	9	15	9	606	68	5.29	17.96	9	0	934993	1
TRUE	Low	Master Protein	Q8IXQ5	Kelch-like protein 7 OS=Homo sapiens OX=9606 GN=KLHL7 PE=1 SV=2	0.111	1.117	21	12	18	12	586	65.9	6.48	30.87	12	0	1.49865e+06	1
TRUE	Low	Master Protein	P23276	Kell blood group glycoprotein OS=Homo sapiens OX=9606 GN=KEL PE=1 SV=2	0.779	0.034	10	6	7	6	732	82.8	7.9	6.68	6	0	3.37913e+06	1
TRUE	High	Master Protein	P13645	Keratin, type I cytoskeletal 10 OS=Homo sapiens OX=9606 GN=KRT10 PE=1 SV=6	0	11.778	27	13	91	11	584	58.8	5.21	150.91	13	0	1.78563e+07	1
TRUE	High	Master Protein	P08727	Keratin, type I cytoskeletal 19 OS=Homo sapiens OX=9606 GN=KRT19 PE=1 SV=4	0	208.988	91	38	212	36	400	44.1	5.14	625.02	38	2	4.17622e+07	1
TRUE	High	Master Protein	P04264	Keratin, type II cytoskeletal 1 OS=Homo sapiens OX=9606 GN=KRT1 PE=1 SV=6	0	27.871	32	18	24	16	644	66	8.12	56.9	18	1	1.43232e+06	1
TRUE	High	Master Protein	P35908	Keratin, type II cytoskeletal 2 epidermal OS=Homo sapiens OX=9606 GN=KRT2 PE=1 SV=2	0	12.852	22	11	23	7	639	65.4	8	51.19	11	0	1.09206e+06	1
TRUE	High	Master Protein	P13647	Keratin, type II cytoskeletal 5 OS=Homo sapiens OX=9606 GN=KRT5 PE=1 SV=3	0	11.542	31	19	49	15	590	62.3	7.74	93.91	19	2	1.00314e+06	1
TRUE	High	Master Protein	P05787	Keratin, type II cytoskeletal 8 OS=Homo sapiens OX=9606 GN=KRT8 PE=1 SV=7	0	359.945	61	32	383	27	483	53.7	5.59	1274.67	32	3	1.07193e+08	1
TRUE	High	Master Protein	Q07666	KH domain-containing, RNA-binding, signal transduction-associated protein 1 OS=Homo sapiens OX=9606 GN=KHDRBS1 PE=1 SV=1	0	10.939	31	16	37	15	443	48.2	8.66	54.95	16	1	2.44862e+06	1
TRUE	Low	Master Protein	P43626	Killer cell immunoglobulin-like receptor 2DL1 OS=Homo sapiens OX=9606 GN=KIR2DL1 PE=1 SV=1	0.928	0	14	4	6	2	348	38.5	6.83	3.77	4	2	208246	1
TRUE	Low	Master Protein	P43627	Killer cell immunoglobulin-like receptor 2DL2 OS=Homo sapiens OX=9606 GN=KIR2DL2 PE=1 SV=1	0.876	0.008	11	3	4	1	348	38.4	6.95	1.71	3	0		1
FALSE	Low	Master Protein	Q99706	Killer cell immunoglobulin-like receptor 2DL4 OS=Homo sapiens OX=9606 GN=KIR2DL4 PE=1 SV=3	0.811	0.023	9	2	3	2	377	41.5	7.59	7.02	2	0	117387	1
TRUE	Low	Master Protein	Q8N109	Killer cell immunoglobulin-like receptor 2DL5A OS=Homo sapiens OX=9606 GN=KIR2DL5A PE=3 SV=1	0.822	0	11	3	4	2	375	40.7	8.1	6.64	3	0	169177	1
TRUE	Low	Master Protein	Q14952	Killer cell immunoglobulin-like receptor 2DS3 OS=Homo sapiens OX=9606 GN=KIR2DS3 PE=2 SV=1	0.839	0.016	11	5	8	2	304	33.7	6.58	13.21	5	0	59396.1	1
TRUE	Low	Master Protein	Q14953	Killer cell immunoglobulin-like receptor 2DS5 OS=Homo sapiens OX=9606 GN=KIR2DS5 PE=1 SV=2	0.839	0.016	8	5	8	1	304	33.7	6.76	13.21	5	5	748532	1
TRUE	Low	Master Protein	P43629	Killer cell immunoglobulin-like receptor 3DL1 OS=Homo sapiens OX=9606 GN=KIR3DL1 PE=1 SV=1	0.809	0	8	2	2	2	444	49.1	8.78	0	2	0	9092.25	1
TRUE	Low	Master Protein	P43630	Killer cell immunoglobulin-like receptor 3DL2 OS=Homo sapiens OX=9606 GN=KIR3DL2 PE=1 SV=1	0.349	0.458	25	7	9	5	455	50.2	8.46	7.03	7	2	1.01938e+06	1
TRUE	Low	Master Protein	Q8N743	Killer cell immunoglobulin-like receptor 3DL3 OS=Homo sapiens OX=9606 GN=KIR3DL3 PE=1 SV=2	0.735	0.051	15	4	6	4	410	44.9	7.56	12.77	4	0	502449	1
TRUE	Low	Master Protein	Q14943	Killer cell immunoglobulin-like receptor 3DS1 OS=Homo sapiens OX=9606 GN=KIR3DS1 PE=1 SV=2	0.814	0	12	3	5	2	382	42.4	9.48	3.44	3	0	507161	1
TRUE	Low	Master Protein	Q12918	Killer cell lectin-like receptor subfamily B member 1 OS=Homo sapiens OX=9606 GN=KLRB1 PE=1 SV=1	0.861	0	10	1	1	1	225	25.4	6.33	3.03	1	0	123755	1
TRUE	Low	Master Protein	Q9NZS2	Killer cell lectin-like receptor subfamily F member 1 OS=Homo sapiens OX=9606 GN=KLRF1 PE=1 SV=3	0.809	0	23	6	6	6	231	26.5	8.6	1.91	6	0	416112	1
FALSE	Low	Master Protein	D3W0D1	Killer cell lectin-like receptor subfamily F member 2 OS=Homo sapiens OX=9606 GN=KLRF2 PE=1 SV=1	0.818	0	7	1	1	1	207	24	6.27	2.18	1	0	11973.3	1
TRUE	Low	Master Protein	Q96J84	Kin of IRRE-like protein 1 OS=Homo sapiens OX=9606 GN=KIRREL1 PE=1 SV=2	0.676	0.083	13	7	10	7	757	83.5	5.73	2.15	7	0	1.52911e+06	1
TRUE	Low	Master Protein	Q6UWL6	Kin of IRRE-like protein 2 OS=Homo sapiens OX=9606 GN=KIRREL2 PE=1 SV=2	0.841	0.016	12	7	10	7	708	75	6.93	12.77	7	0	512689	1
TRUE	Low	Master Protein	Q8IZU9	Kin of IRRE-like protein 3 OS=Homo sapiens OX=9606 GN=KIRREL3 PE=1 SV=1	0.768	0.039	8	4	5	4	778	85.2	6.9	4.27	4	0	508633	1
TRUE	Low	Master Protein	Q8IVT5	Kinase suppressor of Ras 1 OS=Homo sapiens OX=9606 GN=KSR1 PE=1 SV=3	0.225	0.699	14	12	24	12	923	102.1	8.66	22.47	12	0	4.10295e+06	1
TRUE	Low	Master Protein	Q6VAB6	Kinase suppressor of Ras 2 OS=Homo sapiens OX=9606 GN=KSR2 PE=1 SV=2	0.149	0.948	9	11	19	11	950	107.6	8.69	18.12	11	0	796959	1
TRUE	High	Master Protein	Q86UP2	Kinectin OS=Homo sapiens OX=9606 GN=KTN1 PE=1 SV=1	0	40.087	27	35	50	35	1357	156.2	5.64	85.55	35	0	3.7634e+06	1
TRUE	High	Master Protein	Q9H0B6	Kinesin light chain 2 OS=Homo sapiens OX=9606 GN=KLC2 PE=1 SV=1	0	7.962	22	14	17	14	622	68.9	7.15	30.69	14	0	5.68018e+06	1
TRUE	Low	Master Protein	Q92845	Kinesin-associated protein 3 OS=Homo sapiens OX=9606 GN=KIFAP3 PE=1 SV=2	0.18	0.851	12	10	14	10	792	91.1	5.08	21.72	10	0	2.88238e+06	1
TRUE	Low	Master Protein	Q9P2E2	Kinesin-like protein KIF17 OS=Homo sapiens OX=9606 GN=KIF17 PE=2 SV=3	0.872	0.009	7	8	8	8	1029	115	5.5	9.32	8	0	710793	1
TRUE	Low	Master Protein	Q8NI77	Kinesin-like protein KIF18A OS=Homo sapiens OX=9606 GN=KIF18A PE=1 SV=2	0.38	0.414	22	18	31	18	898	102.2	8.91	37.45	18	0	3.07809e+06	1
TRUE	Low	Master Protein	O95235	Kinesin-like protein KIF20A OS=Homo sapiens OX=9606 GN=KIF20A PE=1 SV=1	0.198	0.782	24	19	23	19	890	100.2	6.92	31.08	19	0	875234	1
TRUE	Low	Master Protein	Q7Z4S6	Kinesin-like protein KIF21A OS=Homo sapiens OX=9606 GN=KIF21A PE=1 SV=2	0.193	0.808	16	22	32	22	1674	187.1	6.42	39.51	22	0	3.77903e+06	1
TRUE	High	Master Protein	P50748	Kinetochore-associated protein 1 OS=Homo sapiens OX=9606 GN=KNTC1 PE=1 SV=1	0.006	3.131	14	31	53	31	2209	250.6	5.97	44.53	31	0	4.03049e+06	1
TRUE	High	Master Protein	P01042	Kininogen-1 OS=Homo sapiens OX=9606 GN=KNG1 PE=1 SV=2	0	25.333	26	17	27	17	644	71.9	6.81	50.46	17	0	3.84646e+06	1
TRUE	Low	Master Protein	A6PVL3	Kinocilin OS=Homo sapiens OX=9606 GN=KNCN PE=2 SV=1	0.828	0.019	44	7	8	7	124	12.8	9.41	2.13	7	0	2.49696e+06	1
TRUE	Low	Master Protein	Q969F8	KiSS-1 receptor OS=Homo sapiens OX=9606 GN=KISS1R PE=1 SV=2	0.831	0	5	2	3	2	398	42.6	9.85	0	2	0	873445	1
TRUE	Low	Master Protein	P21583	Kit ligand OS=Homo sapiens OX=9606 GN=KITLG PE=1 SV=1	0.904	0	15	4	4	4	273	30.9	6.14	4.02	4	0	196311	1
TRUE	Low	Master Protein	Q5H943	Kita-kyushu lung cancer antigen 1 OS=Homo sapiens OX=9606 GN=CT83 PE=1 SV=1	0.247	0.649	20	2	4	2	113	12.8	10.2	4.24	2	0	1.59305e+06	1
TRUE	Low	Master Protein	Q9UEF7	Klotho OS=Homo sapiens OX=9606 GN=KL PE=1 SV=2	0.906	0.004	7	6	8	6	1012	116.1	7.97	7.57	6	0	278001	1
TRUE	Low	Master Protein	Q14678	KN motif and ankyrin repeat domain-containing protein 1 OS=Homo sapiens OX=9606 GN=KANK1 PE=1 SV=3	0.647	0.103	16	15	19	15	1352	147.2	5.3	25.67	15	0	777428	1
TRUE	Low	Master Protein	Q96MU8	Kremen protein 1 OS=Homo sapiens OX=9606 GN=KREMEN1 PE=1 SV=3	0.82	0	10	3	3	3	473	51.7	7.11	0	3	0	127510	1
TRUE	Low	Master Protein	Q8NCW0	Kremen protein 2 OS=Homo sapiens OX=9606 GN=KREMEN2 PE=2 SV=1	0.578	0.157	5	2	2	2	462	48.8	7.46	3.65	2	0	34875.9	1
TRUE	Low	Master Protein	O00522	Krev interaction trapped protein 1 OS=Homo sapiens OX=9606 GN=KRIT1 PE=1 SV=2	0.618	0.123	18	13	28	13	736	84.3	8.41	24.37	13	0	6.59482e+06	1
FALSE	Low	Master Protein	Q13886	Krueppel-like factor 9 OS=Homo sapiens OX=9606 GN=KLF9 PE=1 SV=1	0.705	0.067	6	1	9	1	244	27.2	8.51	14.89	1	0	10890.3	1
TRUE	Low	Master Protein	O43278	Kunitz-type protease inhibitor 1 OS=Homo sapiens OX=9606 GN=SPINT1 PE=1 SV=2	0.838	0.016	16	7	12	7	529	58.4	6.29	9.8	7	0	1.66896e+06	1
TRUE	Low	Master Protein	O43291	Kunitz-type protease inhibitor 2 OS=Homo sapiens OX=9606 GN=SPINT2 PE=1 SV=2	0.839	0.016	20	5	9	5	252	28.2	8.29	7.7	5	0	1.75599e+06	1
TRUE	Low	Master Protein	Q9NZI2	Kv channel-interacting protein 1 OS=Homo sapiens OX=9606 GN=KCNIP1 PE=1 SV=2	0.88	0.008	30	5	12	5	227	26.8	5.26	4.41	5	0	472449	1
TRUE	Low	Master Protein	Q6PIL6	Kv channel-interacting protein 4 OS=Homo sapiens OX=9606 GN=KCNIP4 PE=1 SV=1	0.829	0.018	22	4	6	4	250	28.7	5.21	9.89	4	0	127404	1
TRUE	Low	Master Protein	P40126	L-dopachrome tautomerase OS=Homo sapiens OX=9606 GN=DCT PE=1 SV=1	0.784	0	18	7	7	7	519	59.1	7.14	8.79	7	0	1.04476e+06	1
FALSE	Low	Master Protein	P14151	L-selectin OS=Homo sapiens OX=9606 GN=SELL PE=1 SV=2	0.863	0.011	9	4	4	4	372	42.2	6.6	3.59	4	0	75336	1
TRUE	High	Master Protein	Q7Z4W1	L-xylulose reductase OS=Homo sapiens OX=9606 GN=DCXR PE=1 SV=2	0	16.861	32	7	13	7	244	25.9	8.1	31.62	7	0	1.6736e+06	1
TRUE	High	Master Protein	Q08431	Lactadherin OS=Homo sapiens OX=9606 GN=MFGE8 PE=1 SV=3	0	13.388	32	11	24	11	387	43.1	8.15	46.52	11	0	3.52722e+06	1
TRUE	Low	Master Protein	P09848	Lactase-phlorizin hydrolase OS=Homo sapiens OX=9606 GN=LCT PE=1 SV=3	0.892	0.006	9	11	11	11	1927	218.5	6.34	9.34	11	0	817970	1
TRUE	Low	Master Protein	P22079	Lactoperoxidase OS=Homo sapiens OX=9606 GN=LPO PE=1 SV=2	0.735	0.051	24	12	15	12	712	80.2	8.62	15.7	12	0	1.37184e+06	1
TRUE	Low	Master Protein	Q9UNP4	Lactosylceramide alpha-2,3-sialyltransferase OS=Homo sapiens OX=9606 GN=ST3GAL5 PE=1 SV=4	0.576	0.163	7	3	3	3	418	48	8.98	6.13	3	0	155140	1
TRUE	Low	Master Protein	Q04760	Lactoylglutathione lyase OS=Homo sapiens OX=9606 GN=GLO1 PE=1 SV=4	0.468	0.268	6	1	1	1	184	20.8	5.31	2.17	1	0		1
TRUE	Low	Master Protein	P24043	Laminin subunit alpha-2 OS=Homo sapiens OX=9606 GN=LAMA2 PE=1 SV=4	0.48	0.249	12	33	43	33	3122	343.7	6.4	50.71	33	0	3.1813e+06	1
FALSE	Low	Master Protein	Q6ZV70	LanC-like protein 3 OS=Homo sapiens OX=9606 GN=LANCL3 PE=2 SV=2	0.933	0	2	1	1	1	420	46.3	7.09	0	1	0	189313	1
FALSE	High	Master Protein	Q01650	Large neutral amino acids transporter small subunit 1 OS=Homo sapiens OX=9606 GN=SLC7A5 PE=1 SV=2	0	7.608	7	3	4	3	507	55	7.72	10.99	3	0	112059	1
FALSE	Low	Master Protein	Q9UHI5	Large neutral amino acids transporter small subunit 2 OS=Homo sapiens OX=9606 GN=SLC7A8 PE=1 SV=1	0.849	0	2	1	1	1	535	58.3	5.94	0	1	0	4.5572e+06	1
FALSE	Low	Master Protein	O75387	Large neutral amino acids transporter small subunit 3 OS=Homo sapiens OX=9606 GN=SLC43A1 PE=1 SV=1	0.812	0.023	4	2	2	2	559	61.4	7.68	2.02	2	0	929770	1
TRUE	Low	Master Protein	Q8N370	Large neutral amino acids transporter small subunit 4 OS=Homo sapiens OX=9606 GN=SLC43A2 PE=1 SV=1	0.827	0.019	9	7	10	7	569	62.7	7.94	9.39	7	0	1.15969e+06	1
TRUE	Low	Master Protein	Q9H400	Lck-interacting transmembrane adapter 1 OS=Homo sapiens OX=9606 GN=LIME1 PE=1 SV=1	0.776	0	5	1	1	1	295	31.3	9.58	1.74	1	0	17965.2	1
TRUE	Low	Master Protein	Q5TDP6	Lengsin OS=Homo sapiens OX=9606 GN=LGSN PE=1 SV=1	0.921	0.002	15	6	6	6	509	57.2	6.35	0	6	0	1.28043e+06	1
FALSE	Low	Master Protein	P30301	Lens fiber major intrinsic protein OS=Homo sapiens OX=9606 GN=MIP PE=1 SV=1	0.91	0	4	1	1	1	263	28.1	8.48	0	1	0	40526.5	1
TRUE	Low	Master Protein	P48357	Leptin receptor OS=Homo sapiens OX=9606 GN=LEPR PE=1 SV=2	0.706	0.066	9	9	9	9	1165	132.4	6.52	9.63	9	0	571596	1
TRUE	High	Master Protein	Q15334	Lethal(2) giant larvae protein homolog 1 OS=Homo sapiens OX=9606 GN=LLGL1 PE=1 SV=3	0.007	2.761	10	9	10	8	1064	115.3	6.29	13.81	9	0	311569	1
TRUE	Low	Master Protein	Q9Y468	Lethal(3)malignant brain tumor-like protein 1 OS=Homo sapiens OX=9606 GN=L3MBTL1 PE=1 SV=4	0.731	0.053	7	4	4	4	840	92.2	6.04	3.91	4	0	424514	1
TRUE	Low	Master Protein	Q9Y250	Leucine zipper putative tumor suppressor 1 OS=Homo sapiens OX=9606 GN=LZTS1 PE=1 SV=3	0.681	0.078	11	5	7	5	596	66.6	7.09	10.03	5	0	582086	1
TRUE	Low	Master Protein	Q9BRK4	Leucine zipper putative tumor suppressor 2 OS=Homo sapiens OX=9606 GN=LZTS2 PE=1 SV=2	0.816	0.021	10	6	16	5	669	72.7	6.51	9.51	6	0	1.15475e+07	1
TRUE	Low	Master Protein	Q9P244	Leucine-rich repeat and fibronectin type III domain-containing protein 1 OS=Homo sapiens OX=9606 GN=LRFN1 PE=1 SV=2	0.778	0.033	11	5	6	5	771	82.3	7.05	10.4	5	0	285161	1
TRUE	Low	Master Protein	Q9ULH4	Leucine-rich repeat and fibronectin type-III domain-containing protein 2 OS=Homo sapiens OX=9606 GN=LRFN2 PE=1 SV=2	0.563	0.172	13	9	15	8	789	84.7	6.74	23.57	9	2	2.86953e+06	1
TRUE	Low	Master Protein	Q9BTN0	Leucine-rich repeat and fibronectin type-III domain-containing protein 3 OS=Homo sapiens OX=9606 GN=LRFN3 PE=2 SV=1	0.92	0.002	6	3	6	3	628	66.2	7.24	2.58	3	0	3.72867e+06	1
TRUE	Low	Master Protein	Q6PJG9	Leucine-rich repeat and fibronectin type-III domain-containing protein 4 OS=Homo sapiens OX=9606 GN=LRFN4 PE=1 SV=1	0.607	0.129	9	5	17	4	635	66.8	6.92	26.14	5	0	4.33702e+06	1
TRUE	Low	Master Protein	Q96NI6	Leucine-rich repeat and fibronectin type-III domain-containing protein 5 OS=Homo sapiens OX=9606 GN=LRFN5 PE=1 SV=2	0.884	0.007	11	10	13	10	719	79.4	7.49	10.22	10	0	680573	1
TRUE	Low	Master Protein	Q96FE5	Leucine-rich repeat and immunoglobulin-like domain-containing nogo receptor-interacting protein 1 OS=Homo sapiens OX=9606 GN=LINGO1 PE=1 SV=2	0.575	0.165	9	8	15	8	620	69.8	8.56	13.22	8	0	2.25731e+06	1
TRUE	High	Master Protein	Q32MZ4	Leucine-rich repeat flightless-interacting protein 1 OS=Homo sapiens OX=9606 GN=LRRFIP1 PE=1 SV=2	0	29.324	25	18	30	18	808	89.2	4.65	51.27	18	0	1.23158e+06	1
TRUE	Low	Master Protein	Q8WUT4	Leucine-rich repeat neuronal protein 4 OS=Homo sapiens OX=9606 GN=LRRN4 PE=1 SV=3	0.758	0.042	8	3	3	3	740	78.8	7.2	4.68	3	0	168596	1
TRUE	Low	Master Protein	Q5S007	Leucine-rich repeat serine/threonine-protein kinase 2 OS=Homo sapiens OX=9606 GN=LRRK2 PE=1 SV=2	0.657	0.097	9	20	31	20	2527	285.9	6.8	25.9	20	0	1.58551e+07	1
FALSE	Low	Master Protein	Q86UE6	Leucine-rich repeat transmembrane neuronal protein 1 OS=Homo sapiens OX=9606 GN=LRRTM1 PE=2 SV=2	0.466	0.272	1	1	1	1	522	58.6	7.34	1.71	1	0	118955	1
TRUE	Low	Master Protein	O43300	Leucine-rich repeat transmembrane neuronal protein 2 OS=Homo sapiens OX=9606 GN=LRRTM2 PE=1 SV=3	0.237	0.676	10	6	9	4	516	59	8	16.33	6	3	701640	1
TRUE	Low	Master Protein	Q86VH5	Leucine-rich repeat transmembrane neuronal protein 3 OS=Homo sapiens OX=9606 GN=LRRTM3 PE=2 SV=2	0.64	0.107	8	5	6	4	581	65.9	9.13	5.32	5	0	110338	1
TRUE	Low	Master Protein	Q86VH4	Leucine-rich repeat transmembrane neuronal protein 4 OS=Homo sapiens OX=9606 GN=LRRTM4 PE=2 SV=2	0.719	0.059	7	4	10	3	590	67.2	8.95	18.12	4	0	134462	1
TRUE	Low	Master Protein	Q9NZU1	Leucine-rich repeat transmembrane protein FLRT1 OS=Homo sapiens OX=9606 GN=FLRT1 PE=1 SV=3	0.297	0.553	18	9	13	9	646	71.3	6.38	16.65	9	0	3.97986e+06	1
TRUE	Low	Master Protein	O43155	Leucine-rich repeat transmembrane protein FLRT2 OS=Homo sapiens OX=9606 GN=FLRT2 PE=1 SV=1	0.73	0.053	8	3	3	3	660	74	7.8	4.17	3	0	174827	1
TRUE	Low	Master Protein	Q9NZU0	Leucine-rich repeat transmembrane protein FLRT3 OS=Homo sapiens OX=9606 GN=FLRT3 PE=1 SV=1	0.342	0.474	4	3	35	3	649	73	7.64	92.88	3	0	3.66235e+06	1
TRUE	Low	Master Protein	Q9BXB1	Leucine-rich repeat-containing G-protein coupled receptor 4 OS=Homo sapiens OX=9606 GN=LGR4 PE=1 SV=2	0.448	0.306	12	9	15	9	951	104.4	6.19	18.01	9	0	3.93858e+06	1
TRUE	Low	Master Protein	O75473	Leucine-rich repeat-containing G-protein coupled receptor 5 OS=Homo sapiens OX=9606 GN=LGR5 PE=1 SV=1	0.792	0	5	2	2	2	907	99.9	6.6	0	2	0	16998.8	1
TRUE	Low	Master Protein	Q9HBX8	Leucine-rich repeat-containing G-protein coupled receptor 6 OS=Homo sapiens OX=9606 GN=LGR6 PE=1 SV=3	0.15	0.951	6	5	6	5	967	104.2	5.72	8.4	5	0	556508	1
TRUE	Low	Master Protein	Q9H756	Leucine-rich repeat-containing protein 19 OS=Homo sapiens OX=9606 GN=LRRC19 PE=1 SV=1	0.816	0	11	2	2	2	370	42.3	5.12	2.01	2	0	20584	1
TRUE	Low	Master Protein	Q2I0M4	Leucine-rich repeat-containing protein 26 OS=Homo sapiens OX=9606 GN=LRRC26 PE=1 SV=2	0.83	0	3	1	1	1	334	34.8	9.17	1.64	1	0	28181.1	1
TRUE	Low	Master Protein	Q5VT99	Leucine-rich repeat-containing protein 38 OS=Homo sapiens OX=9606 GN=LRRC38 PE=1 SV=1	0.808	0	7	2	3	2	294	32.1	4.97	2.18	2	0	59872.9	1
TRUE	Low	Master Protein	Q9HBW1	Leucine-rich repeat-containing protein 4 OS=Homo sapiens OX=9606 GN=LRRC4 PE=1 SV=2	0.885	0.007	11	6	7	6	653	72.7	7.05	6.42	6	0	975034	1
TRUE	Low	Master Protein	Q96CN5	Leucine-rich repeat-containing protein 45 OS=Homo sapiens OX=9606 GN=LRRC45 PE=1 SV=1	0.521	0.208	18	12	20	12	670	75.9	6.23	38.14	12	0	2.59367e+06	1
TRUE	Low	Master Protein	Q9NT99	Leucine-rich repeat-containing protein 4B OS=Homo sapiens OX=9606 GN=LRRC4B PE=2 SV=3	0.59	0.146	11	5	5	5	713	76.4	7.23	4.37	5	0	3.82978e+06	1
TRUE	Low	Master Protein	Q9HCJ2	Leucine-rich repeat-containing protein 4C OS=Homo sapiens OX=9606 GN=LRRC4C PE=1 SV=1	0.835	0	18	7	8	7	640	71.9	7.15	7.61	7	0	3.04515e+06	1
FALSE	Low	Master Protein	Q8N7C0	Leucine-rich repeat-containing protein 52 OS=Homo sapiens OX=9606 GN=LRRC52 PE=1 SV=2	0.311	0.526	10	2	2	2	313	35.1	5.74	4.74	2	0	177421	1
FALSE	Low	Master Protein	Q6ZSA7	Leucine-rich repeat-containing protein 55 OS=Homo sapiens OX=9606 GN=LRRC55 PE=1 SV=3	0.865	0	3	1	1	1	298	33	5.94	0	1	0	151378	1
TRUE	High	Master Protein	Q96NW7	Leucine-rich repeat-containing protein 7 OS=Homo sapiens OX=9606 GN=LRRC7 PE=1 SV=1	0.007	2.866	15	19	28	17	1537	172.5	6.81	37.25	19	0	2.25853e+06	1
TRUE	Low	Master Protein	Q7Z2Q7	Leucine-rich repeat-containing protein 70 OS=Homo sapiens OX=9606 GN=LRRC70 PE=2 SV=1	0.467	0.272	26	13	27	13	622	70.3	8.76	40.25	13	0	2.23136e+07	1
TRUE	Low	Master Protein	Q96JA1	Leucine-rich repeats and immunoglobulin-like domains protein 1 OS=Homo sapiens OX=9606 GN=LRIG1 PE=1 SV=2	0.775	0.035	9	7	16	7	1093	119	7.09	19.13	7	0	4.22461e+06	1
TRUE	Low	Master Protein	O94898	Leucine-rich repeats and immunoglobulin-like domains protein 2 OS=Homo sapiens OX=9606 GN=LRIG2 PE=1 SV=3	0.531	0.196	7	8	10	8	1065	118.9	5.55	12.4	8	0	777850	1
TRUE	Low	Master Protein	Q6UXM1	Leucine-rich repeats and immunoglobulin-like domains protein 3 OS=Homo sapiens OX=9606 GN=LRIG3 PE=1 SV=1	0.544	0.183	17	12	13	12	1119	123.4	6.19	16.89	12	0	1.34092e+06	1
TRUE	High	Master Protein	Q9UIQ6	Leucyl-cystinyl aminopeptidase OS=Homo sapiens OX=9606 GN=LNPEP PE=1 SV=3	0	6.981	16	12	15	12	1025	117.3	5.73	29.63	12	0	444469	1
TRUE	Low	Master Protein	P42702	Leukemia inhibitory factor receptor OS=Homo sapiens OX=9606 GN=LIFR PE=1 SV=1	0.59	0.147	21	20	32	20	1097	123.7	5.72	53.71	20	0	2.35994e+06	1
TRUE	Low	Master Protein	P11049	Leukocyte antigen CD37 OS=Homo sapiens OX=9606 GN=CD37 PE=1 SV=2	0.921	0	7	2	2	2	281	31.7	7.94	2.16	2	0	89437.3	1
FALSE	Low	Master Protein	O75019	Leukocyte immunoglobulin-like receptor subfamily A member 1 OS=Homo sapiens OX=9606 GN=LILRA1 PE=2 SV=1	0.92	0.003	5	2	2	2	489	53.2	7.84	3.91	2	0	131307	1
TRUE	Low	Master Protein	Q8N149	Leukocyte immunoglobulin-like receptor subfamily A member 2 OS=Homo sapiens OX=9606 GN=LILRA2 PE=1 SV=2	0.782	0	3	1	1	1	483	53	6.92	2.29	1	0	12599.5	1
TRUE	Low	Master Protein	Q8N6C8	Leukocyte immunoglobulin-like receptor subfamily A member 3 OS=Homo sapiens OX=9606 GN=LILRA3 PE=1 SV=3	0.81	0.023	10	3	3	1	439	47.4	8.09	5.37	3	1	1.62854e+06	1
TRUE	Low	Master Protein	P59901	Leukocyte immunoglobulin-like receptor subfamily A member 4 OS=Homo sapiens OX=9606 GN=LILRA4 PE=1 SV=2	0.391	0.388	9	4	8	4	499	55.1	8.07	9.26	4	0	2.22576e+06	1
FALSE	Low	Master Protein	A6NI73	Leukocyte immunoglobulin-like receptor subfamily A member 5 OS=Homo sapiens OX=9606 GN=LILRA5 PE=1 SV=1	0.917	0.003	3	1	1	1	299	32.7	6.99	0	1	0	152033	1
TRUE	Low	Master Protein	Q8NHL6	Leukocyte immunoglobulin-like receptor subfamily B member 1 OS=Homo sapiens OX=9606 GN=LILRB1 PE=1 SV=1	0.802	0	7	4	97	1	650	70.8	6.05	219.8	4	1	14177.2	1
TRUE	Low	Master Protein	Q8N423	Leukocyte immunoglobulin-like receptor subfamily B member 2 OS=Homo sapiens OX=9606 GN=LILRB2 PE=1 SV=4	0.932	0	4	2	2	1	598	65	7.23	2.9	2	0	23654.3	1
TRUE	Low	Master Protein	O75022	Leukocyte immunoglobulin-like receptor subfamily B member 3 OS=Homo sapiens OX=9606 GN=LILRB3 PE=1 SV=3	0.898	0.005	5	3	3	3	631	69.3	6.93	0	3	0	52099.3	1
TRUE	Low	Master Protein	Q8NHJ6	Leukocyte immunoglobulin-like receptor subfamily B member 4 OS=Homo sapiens OX=9606 GN=LILRB4 PE=1 SV=3	0.748	0.046	13	5	98	3	448	49.3	6.67	221.88	5	1	5.56184e+07	1
TRUE	High	Master Protein	Q08722	Leukocyte surface antigen CD47 OS=Homo sapiens OX=9606 GN=CD47 PE=1 SV=1	0	7.912	15	6	13	6	323	35.2	7.21	11.85	6	0	1.86244e+06	1
TRUE	Low	Master Protein	P19397	Leukocyte surface antigen CD53 OS=Homo sapiens OX=9606 GN=CD53 PE=1 SV=1	0.863	0.012	8	2	2	2	219	24.3	7.52	3.52	2	0	94435.3	1
TRUE	Low	Master Protein	P29376	Leukocyte tyrosine kinase receptor OS=Homo sapiens OX=9606 GN=LTK PE=1 SV=3	0.758	0.041	7	5	6	4	864	91.6	6.49	8.99	5	0	428443	1
TRUE	Low	Master Protein	Q6GTX8	Leukocyte-associated immunoglobulin-like receptor 1 OS=Homo sapiens OX=9606 GN=LAIR1 PE=1 SV=1	0.772	0	18	3	4	3	287	31.4	5.63	4.04	3	0	74574.3	1
TRUE	Low	Master Protein	P16150	Leukosialin OS=Homo sapiens OX=9606 GN=SPN PE=1 SV=1	0.8	0.027	11	5	7	5	400	40.3	5.1	8.69	5	0	644551	1
TRUE	Low	Master Protein	Q15722	Leukotriene B4 receptor 1 OS=Homo sapiens OX=9606 GN=LTB4R PE=1 SV=2	0.671	0.088	11	4	6	4	352	37.5	11.11	8.2	4	0	218990	1
TRUE	Low	Master Protein	Q9NPC1	Leukotriene B4 receptor 2 OS=Homo sapiens OX=9606 GN=LTB4R2 PE=2 SV=2	0.607	0.13	11	6	13	6	358	37.9	10.67	16.55	6	0	643350	1
TRUE	Low	Master Protein	O60711	Leupaxin OS=Homo sapiens OX=9606 GN=LPXN PE=1 SV=1	0.857	0.013	19	6	6	6	386	43.3	6.01	1.66	6	0	346607	1
TRUE	Low	Master Protein	Q6ZUX7	LHFPL tetraspan subfamily member 2 protein OS=Homo sapiens OX=9606 GN=LHFPL2 PE=1 SV=2	0.671	0.086	16	2	4	2	228	24.5	6.49	12.51	2	0	270913	1
FALSE	Low	Master Protein	Q86UP9	LHFPL tetraspan subfamily member 3 protein OS=Homo sapiens OX=9606 GN=LHFPL3 PE=1 SV=3	0.787	0.03	8	2	4	2	236	25.8	5.95	5.92	2	0	260874	1
FALSE	High	Master Protein	P48059	LIM and senescent cell antigen-like-containing domain protein 1 OS=Homo sapiens OX=9606 GN=LIMS1 PE=1 SV=4	0	14.004	25	8	10	5	325	37.2	8.05	18.89	8	3	803886	1
TRUE	High	Master Protein	Q7Z4I7	LIM and senescent cell antigen-like-containing domain protein 2 OS=Homo sapiens OX=9606 GN=LIMS2 PE=1 SV=1	0.006	3.027	21	7	9	4	341	38.9	8.05	6.89	7	0	1.13662e+06	1
TRUE	High	Master Protein	Q9UHB6	LIM domain and actin-binding protein 1 OS=Homo sapiens OX=9606 GN=LIMA1 PE=1 SV=1	0	41.693	38	23	37	23	759	85.2	6.84	83.85	23	0	2.37727e+06	1
TRUE	High	Master Protein	Q8WWI1	LIM domain only protein 7 OS=Homo sapiens OX=9606 GN=LMO7 PE=1 SV=3	0	68.462	22	34	47	34	1683	192.6	8.09	99.88	34	0	4.87399e+06	1
TRUE	Low	Master Protein	O43679	LIM domain-binding protein 2 OS=Homo sapiens OX=9606 GN=LDB2 PE=1 SV=1	0.888	0.007	12	4	4	4	373	42.8	6.93	4.01	4	0	170007	1
TRUE	Low	Master Protein	Q9UGP4	LIM domain-containing protein 1 OS=Homo sapiens OX=9606 GN=LIMD1 PE=1 SV=1	0.89	0.006	16	8	10	8	676	72.1	6.65	6.4	8	0	817077	1
TRUE	Low	Master Protein	Q96IF1	LIM domain-containing protein ajuba OS=Homo sapiens OX=9606 GN=AJUBA PE=1 SV=1	0.875	0.008	9	3	5	3	538	56.9	7.14	2.29	3	0	894472	1
TRUE	Low	Master Protein	Q8WVP7	Limb region 1 protein homolog OS=Homo sapiens OX=9606 GN=LMBR1 PE=1 SV=1	0.889	0.007	15	5	5	5	490	55.1	5.94	6.29	5	0	274546	1
TRUE	Low	Master Protein	Q13449	Limbic system-associated membrane protein OS=Homo sapiens OX=9606 GN=LSAMP PE=1 SV=2	0.627	0.12	25	8	13	7	338	37.4	6.98	18.72	8	0	1.00782e+07	1
TRUE	Low	Master Protein	Q86UK5	Limbin OS=Homo sapiens OX=9606 GN=EVC2 PE=1 SV=1	0.101	1.182	10	12	14	12	1308	147.9	6.96	26.56	12	0	1.65296e+06	1
FALSE	Low	Master Protein	O43561	Linker for activation of T-cells family member 1 OS=Homo sapiens OX=9606 GN=LAT PE=1 SV=1	0.577	0.162	6	1	1	1	262	27.9	4.39	2.23	1	0	187128	1
TRUE	Low	Master Protein	Q9GZY6	Linker for activation of T-cells family member 2 OS=Homo sapiens OX=9606 GN=LAT2 PE=1 SV=1	0.345	0.467	8	2	2	2	243	26.5	4.78	2.06	2	0	90549.2	1
TRUE	Low	Master Protein	Q8WWY8	Lipase member H OS=Homo sapiens OX=9606 GN=LIPH PE=1 SV=1	0.813	0	3	1	1	1	451	50.8	7.42	0	1	0		1
TRUE	Low	Master Protein	Q6XZB0	Lipase member I OS=Homo sapiens OX=9606 GN=LIPI PE=1 SV=3	0.813	0	9	4	5	4	460	52.9	8.97	2.02	4	0	248826	1
TRUE	High	Master Protein	Q86X29	Lipolysis-stimulated lipoprotein receptor OS=Homo sapiens OX=9606 GN=LSR PE=1 SV=4	0.001	6.837	24	12	22	12	649	71.4	7.97	18.01	12	0	7.80926e+06	1
TRUE	High	Master Protein	Q93052	Lipoma-preferred partner OS=Homo sapiens OX=9606 GN=LPP PE=1 SV=1	0	54.297	22	11	22	10	612	65.7	7.37	66.74	11	1	1.7144e+06	1
FALSE	Low	Master Protein	Q99732	Lipopolysaccharide-induced tumor necrosis factor-alpha factor OS=Homo sapiens OX=9606 GN=LITAF PE=1 SV=2	0.052	1.562	4	1	1	1	161	17.1	6.44	2.35	1	0	30439	1
TRUE	High	Master Protein	P50851	Lipopolysaccharide-responsive and beige-like anchor protein OS=Homo sapiens OX=9606 GN=LRBA PE=1 SV=4	0	64.819	17	45	68	41	2863	318.9	5.6	140.75	45	3	4.68481e+06	1
TRUE	Low	Master Protein	P06858	Lipoprotein lipase OS=Homo sapiens OX=9606 GN=LPL PE=1 SV=1	0.738	0.05	13	5	6	5	475	53.1	8.15	9.58	5	0	1.69077e+06	1
TRUE	High	Master Protein	Q86W92	Liprin-beta-1 OS=Homo sapiens OX=9606 GN=PPFIBP1 PE=1 SV=2	0.004	3.716	19	17	26	17	1011	114	5.55	36.97	17	0	1.9704e+06	1
FALSE	High	Master Protein	P05451	Lithostathine-1-alpha OS=Homo sapiens OX=9606 GN=REG1A PE=1 SV=3	0.001	4.737	10	2	2	2	166	18.7	5.94	5.31	2	0	242055	1
TRUE	High	Master Protein	Q6P1M3	LLGL scribble cell polarity complex component 2 OS=Homo sapiens OX=9606 GN=LLGL2 PE=1 SV=2	0	11.431	14	12	24	11	1020	113.4	7.52	45.57	12	1	1.85116e+06	1
TRUE	High	Master Protein	Q6PCB7	Long-chain fatty acid transport protein 1 OS=Homo sapiens OX=9606 GN=SLC27A1 PE=1 SV=1	0.005	3.18	6	4	5	4	646	71.1	8.53	4.95	4	0	438162	1
TRUE	Medium	Master Protein	Q6P1M0	Long-chain fatty acid transport protein 4 OS=Homo sapiens OX=9606 GN=SLC27A4 PE=1 SV=1	0.023	2.016	12	6	6	6	643	72	8.47	11.31	6	0	297446	1
TRUE	Low	Master Protein	Q9Y2P4	Long-chain fatty acid transport protein 6 OS=Homo sapiens OX=9606 GN=SLC27A6 PE=1 SV=1	0.856	0.013	13	7	19	6	619	70.1	8.51	15.61	7	0	9.76263e+06	1
TRUE	High	Master Protein	P33121	Long-chain-fatty-acid--CoA ligase 1 OS=Homo sapiens OX=9606 GN=ACSL1 PE=1 SV=1	0	30.616	20	12	18	12	698	77.9	7.15	45.73	12	0	1.9476e+06	1
TRUE	High	Master Protein	O95573	Long-chain-fatty-acid--CoA ligase 3 OS=Homo sapiens OX=9606 GN=ACSL3 PE=1 SV=3	0	26.511	14	10	14	9	720	80.4	8.38	40.27	10	0	456400	1
TRUE	High	Master Protein	O60488	Long-chain-fatty-acid--CoA ligase 4 OS=Homo sapiens OX=9606 GN=ACSL4 PE=1 SV=2	0	42.454	23	15	30	14	711	79.1	8.38	67.43	15	1	4.18902e+06	1
TRUE	High	Master Protein	Q9ULC5	Long-chain-fatty-acid--CoA ligase 5 OS=Homo sapiens OX=9606 GN=ACSL5 PE=1 SV=1	0	51.622	25	14	19	14	683	75.9	6.92	55.69	14	0	860839	1
FALSE	Low	Master Protein	Q9UKU0	Long-chain-fatty-acid--CoA ligase 6 OS=Homo sapiens OX=9606 GN=ACSL6 PE=1 SV=4	0.89	0.006	7	5	5	5	697	77.7	7.43	3.54	5	0	357877	1
TRUE	Low	Master Protein	Q96GR2	Long-chain-fatty-acid--CoA ligase ACSBG1 OS=Homo sapiens OX=9606 GN=ACSBG1 PE=1 SV=2	0.142	0.979	10	6	11	6	724	81.2	6.02	15.47	6	0	3.59238e+06	1
TRUE	Low	Master Protein	P04000	Long-wave-sensitive opsin 1 OS=Homo sapiens OX=9606 GN=OPN1LW PE=1 SV=1	0.93	0	8	3	4	3	364	40.5	8.6	8.66	3	0	1.87599e+06	1
TRUE	High	Master Protein	P12318	Low affinity immunoglobulin gamma Fc region receptor II-a OS=Homo sapiens OX=9606 GN=FCGR2A PE=1 SV=4	0.002	4.566	10	3	8	1	317	35	6.68	9.65	3	0	511791	1
TRUE	High	Master Protein	P31995	Low affinity immunoglobulin gamma Fc region receptor II-c OS=Homo sapiens OX=9606 GN=FCGR2C PE=1 SV=1	0.002	4.626	15	6	9	4	323	35.6	6.9	9.44	6	3	270330	1
FALSE	Low	Master Protein	P08637	Low affinity immunoglobulin gamma Fc region receptor III-A OS=Homo sapiens OX=9606 GN=FCGR3A PE=1 SV=2	0.051	1.572	7	2	3	2	254	29.1	8.07	6.31	2	0	161974	1
TRUE	Low	Master Protein	Q5SW96	Low density lipoprotein receptor adapter protein 1 OS=Homo sapiens OX=9606 GN=LDLRAP1 PE=1 SV=3	0.123	1.05	32	9	15	9	308	33.9	6.7	21.46	9	0	5.76069e+06	1
FALSE	High	Master Protein	P24666	Low molecular weight phosphotyrosine protein phosphatase OS=Homo sapiens OX=9606 GN=ACP1 PE=1 SV=3	0	18.499	32	4	8	4	158	18	6.74	30.01	4	0	778254	1
FALSE	Low	Master Protein	Q86YD5	Low-density lipoprotein receptor class A domain-containing protein 3 OS=Homo sapiens OX=9606 GN=LDLRAD3 PE=2 SV=3	0.932	0	3	2	2	2	345	37.4	4.87	3.89	2	0	2.16615e+06	1
TRUE	Low	Master Protein	P01130	Low-density lipoprotein receptor OS=Homo sapiens OX=9606 GN=LDLR PE=1 SV=1	0.862	0.012	7	5	7	5	860	95.3	5.05	16.17	5	0	313396	1
TRUE	Low	Master Protein	Q7Z4F1	Low-density lipoprotein receptor-related protein 10 OS=Homo sapiens OX=9606 GN=LRP10 PE=1 SV=2	0.056	1.55	7	3	9	3	713	76.1	5.52	13.42	3	0	6.66265e+06	1
TRUE	Low	Master Protein	Q86VZ4	Low-density lipoprotein receptor-related protein 11 OS=Homo sapiens OX=9606 GN=LRP11 PE=2 SV=2	0.557	0.175	26	7	15	7	500	53.3	6.47	14.61	7	0	3.14352e+07	1
TRUE	Low	Master Protein	Q9Y561	Low-density lipoprotein receptor-related protein 12 OS=Homo sapiens OX=9606 GN=LRP12 PE=1 SV=1	0.804	0.025	10	8	15	8	859	94.9	5.24	12.94	8	0	2.95348e+06	1
TRUE	Low	Master Protein	P98164	Low-density lipoprotein receptor-related protein 2 OS=Homo sapiens OX=9606 GN=LRP2 PE=1 SV=3	0.189	0.82	12	39	55	39	4655	521.6	5.08	64.33	39	0	9.47993e+06	1
FALSE	Low	Master Protein	O75074	Low-density lipoprotein receptor-related protein 3 OS=Homo sapiens OX=9606 GN=LRP3 PE=2 SV=2	0.696	0.072	11	8	8	8	770	82.8	6.21	7.97	8	0	1.08699e+06	1
TRUE	Low	Master Protein	O75096	Low-density lipoprotein receptor-related protein 4 OS=Homo sapiens OX=9606 GN=LRP4 PE=1 SV=4	0.683	0.078	15	22	92	22	1905	211.9	5.27	114.42	22	0	2.79439e+07	1
TRUE	Low	Master Protein	O75197	Low-density lipoprotein receptor-related protein 5 OS=Homo sapiens OX=9606 GN=LRP5 PE=1 SV=2	0.801	0.026	8	10	12	7	1615	179	5.34	2.18	10	0	2.21432e+07	1
TRUE	Low	Master Protein	O75581	Low-density lipoprotein receptor-related protein 6 OS=Homo sapiens OX=9606 GN=LRP6 PE=1 SV=2	0.419	0.343	13	19	28	16	1613	180.3	5.31	43.41	19	2	4.71817e+06	1
FALSE	Low	Master Protein	Q14114	Low-density lipoprotein receptor-related protein 8 OS=Homo sapiens OX=9606 GN=LRP8 PE=1 SV=4	0.125	1.039	5	5	5	4	963	105.6	5.05	5.87	5	0	240817	1
TRUE	Low	Master Protein	Q14696	LRP chaperone MESD OS=Homo sapiens OX=9606 GN=MESD PE=1 SV=2	0.843	0	11	3	35	3	234	26.1	7.78	8.3	3	0	2.55143e+07	1
TRUE	Low	Master Protein	P22888	Lutropin-choriogonadotropic hormone receptor OS=Homo sapiens OX=9606 GN=LHCGR PE=1 SV=4	0.873	0.009	15	9	11	9	699	78.6	8.5	5.42	9	0	677569	1
FALSE	Low	Master Protein	Q8N2G4	Ly6/PLAUR domain-containing protein 1 OS=Homo sapiens OX=9606 GN=LYPD1 PE=1 SV=2	0.795	0	5	1	1	1	141	15.2	8.02	0	1	0	7626.64	1
TRUE	Low	Master Protein	O95274	Ly6/PLAUR domain-containing protein 3 OS=Homo sapiens OX=9606 GN=LYPD3 PE=1 SV=2	0.505	0.228	21	5	7	5	346	35.9	7.75	2.07	5	0	1.43722e+06	1
TRUE	Low	Master Protein	Q6UWN0	Ly6/PLAUR domain-containing protein 4 OS=Homo sapiens OX=9606 GN=LYPD4 PE=2 SV=2	0.87	0.01	16	3	3	3	246	26.7	8.38	6.36	3	0	151822	1
TRUE	Low	Master Protein	Q86Y78	Ly6/PLAUR domain-containing protein 6 OS=Homo sapiens OX=9606 GN=LYPD6 PE=1 SV=1	0.893	0	21	2	2	2	171	19.1	6.06	0	2	0	34590	1
TRUE	Low	Master Protein	Q6UX82	Ly6/PLAUR domain-containing protein 8 OS=Homo sapiens OX=9606 GN=LYPD8 PE=1 SV=2	0.793	0	12	1	1	1	237	25.2	5.72	0	1	0		1
TRUE	Low	Master Protein	Q9Y5Y7	Lymphatic vessel endothelial hyaluronic acid receptor 1 OS=Homo sapiens OX=9606 GN=LYVE1 PE=1 SV=2	0.871	0.01	14	4	6	4	322	35.2	8.28	1.72	4	0	1.86065e+06	1
TRUE	Low	Master Protein	P18627	Lymphocyte activation gene 3 protein OS=Homo sapiens OX=9606 GN=LAG3 PE=1 SV=5	0.896	0.005	10	5	14	5	525	57.4	7.97	5.72	5	0	5.57959e+07	1
TRUE	Low	Master Protein	Q5SRR4	Lymphocyte antigen 6 complex locus protein G5c OS=Homo sapiens OX=9606 GN=LY6G5C PE=1 SV=1	0.906	0	15	2	2	2	150	16.6	7.8	0	2	0	83378.8	1
FALSE	Low	Master Protein	O95867	Lymphocyte antigen 6 complex locus protein G6c OS=Homo sapiens OX=9606 GN=LY6G6C PE=1 SV=1	0.914	0.003	17	2	2	2	125	13.8	8.15	1.64	2	0	1.01332e+06	1
TRUE	Low	Master Protein	O95868	Lymphocyte antigen 6 complex locus protein G6d OS=Homo sapiens OX=9606 GN=LY6G6D PE=1 SV=1	0.84	0	10	1	1	1	133	13.7	7.02	0	1	0		1
TRUE	Low	Master Protein	Q5SQ64	Lymphocyte antigen 6 complex locus protein G6f OS=Homo sapiens OX=9606 GN=LY6G6F PE=1 SV=2	0.859	0.013	10	2	2	2	297	32.4	8.56	1.93	2	0	46940.2	1
FALSE	Low	Master Protein	Q14210	Lymphocyte antigen 6D OS=Homo sapiens OX=9606 GN=LY6D PE=1 SV=1	0.867	0	20	2	2	2	128	13.3	8.21	2.7	2	0	19622.2	1
FALSE	Low	Master Protein	O94772	Lymphocyte antigen 6H OS=Homo sapiens OX=9606 GN=LY6H PE=1 SV=1	0.791	0	5	1	1	1	140	14.7	7.25	0	1	0	49309.8	1
TRUE	Low	Master Protein	Q17RY6	Lymphocyte antigen 6K OS=Homo sapiens OX=9606 GN=LY6K PE=1 SV=2	0.819	0	44	6	7	6	165	18.7	7.43	6.53	6	0	3.64052e+06	1
TRUE	High	Master Protein	O60449	Lymphocyte antigen 75 OS=Homo sapiens OX=9606 GN=LY75 PE=1 SV=3	0.004	3.992	16	24	37	24	1722	198.2	6.67	46.13	24	0	8.04784e+06	1
TRUE	Low	Master Protein	Q9Y6Y9	Lymphocyte antigen 96 OS=Homo sapiens OX=9606 GN=LY96 PE=1 SV=2	0.873	0	12	3	4	3	160	18.5	8.51	10.72	3	0	284667	1
TRUE	Low	Master Protein	Q13094	Lymphocyte cytosolic protein 2 OS=Homo sapiens OX=9606 GN=LCP2 PE=1 SV=1	0.575	0.165	12	6	8	6	533	60.2	6.27	10.41	6	0	1.41718e+06	1
FALSE	Low	Master Protein	P19256	Lymphocyte function-associated antigen 3 OS=Homo sapiens OX=9606 GN=CD58 PE=1 SV=1	0.876	0	4	1	1	1	250	28.1	6.76	0	1	0	223992	1
TRUE	Low	Master Protein	Q8IWV1	Lymphocyte transmembrane adapter 1 OS=Homo sapiens OX=9606 GN=LAX1 PE=1 SV=1	0.904	0	9	3	3	3	398	44.1	4.97	2.37	3	0	96094.2	1
TRUE	Low	Master Protein	P33241	Lymphocyte-specific protein 1 OS=Homo sapiens OX=9606 GN=LSP1 PE=1 SV=1	0.468	0.27	15	4	6	4	339	37.2	4.74	15.18	4	0	3.46523e+06	1
FALSE	Low	Master Protein	Q06643	Lymphotoxin-beta OS=Homo sapiens OX=9606 GN=LTB PE=1 SV=1	0.908	0.004	19	4	6	4	244	25.4	5.38	8	4	0	824103	1
FALSE	High	Master Protein	Q15046	Lysine--tRNA ligase OS=Homo sapiens OX=9606 GN=KARS1 PE=1 SV=3	0	55.306	27	16	40	16	597	68	6.35	102.12	16	0	2.05616e+06	1
TRUE	Low	Master Protein	Q7Z3D4	LysM and putative peptidoglycan-binding domain-containing protein 3 OS=Homo sapiens OX=9606 GN=LYSMD3 PE=1 SV=2	0.875	0.008	12	2	2	2	306	34.5	5.97	2.8	2	0	11684.6	1
TRUE	Low	Master Protein	Q92633	Lysophosphatidic acid receptor 1 OS=Homo sapiens OX=9606 GN=LPAR1 PE=1 SV=3	0.643	0.105	13	6	11	6	364	41.1	8.53	8.09	6	0	3.05804e+06	1
TRUE	Low	Master Protein	Q9HBW0	Lysophosphatidic acid receptor 2 OS=Homo sapiens OX=9606 GN=LPAR2 PE=1 SV=2	0.905	0.004	7	2	3	2	351	39.1	9.28	1.69	2	0	464858	1
TRUE	Low	Master Protein	Q9UBY5	Lysophosphatidic acid receptor 3 OS=Homo sapiens OX=9606 GN=LPAR3 PE=1 SV=1	0.837	0	24	7	10	7	353	40.1	9.42	6.12	7	0	1.82883e+06	1
TRUE	Low	Master Protein	Q99677	Lysophosphatidic acid receptor 4 OS=Homo sapiens OX=9606 GN=LPAR4 PE=1 SV=1	0.778	0.033	15	5	9	5	370	41.9	9.06	8.1	5	0	375587	1
TRUE	Low	Master Protein	Q9H1C0	Lysophosphatidic acid receptor 5 OS=Homo sapiens OX=9606 GN=LPAR5 PE=2 SV=1	0.738	0.05	5	2	3	2	372	41.3	10.18	3.65	2	0	213402	1
TRUE	Low	Master Protein	P43657	Lysophosphatidic acid receptor 6 OS=Homo sapiens OX=9606 GN=LPAR6 PE=1 SV=3	0.825	0	3	1	1	1	344	39.4	8.98	2.39	1	0	18133.1	1
TRUE	High	Master Protein	Q8NF37	Lysophosphatidylcholine acyltransferase 1 OS=Homo sapiens OX=9606 GN=LPCAT1 PE=1 SV=2	0	12.818	19	9	36	9	534	59.1	6.02	36.81	9	0	3.85572e+06	1
TRUE	High	Master Protein	Q7L5N7	Lysophosphatidylcholine acyltransferase 2 OS=Homo sapiens OX=9606 GN=LPCAT2 PE=1 SV=1	0	19.61	21	9	14	9	544	60.2	6.55	33.27	9	0	434660	1
TRUE	High	Master Protein	Q8N2K0	Lysophosphatidylserine lipase ABHD12 OS=Homo sapiens OX=9606 GN=ABHD12 PE=1 SV=2	0	12.961	18	5	7	5	398	45.1	8.65	16.69	5	0	176658	1
FALSE	Low	Master Protein	P10253	Lysosomal alpha-glucosidase OS=Homo sapiens OX=9606 GN=GAA PE=1 SV=4	0.793	0.028	4	4	6	4	952	105.3	6	7.16	4	0	996697	1
FALSE	Low	Master Protein	Q9NUN5	Lysosomal cobalamin transport escort protein LMBD1 OS=Homo sapiens OX=9606 GN=LMBRD1 PE=1 SV=1	0.875	0.008	6	3	4	3	540	61.3	7.77	3.3	3	0	245099	1
TRUE	Low	Master Protein	O14678	Lysosomal cobalamin transporter ABCD4 OS=Homo sapiens OX=9606 GN=ABCD4 PE=1 SV=1	0.816	0	12	6	7	6	606	68.6	6.55	3.55	6	0	2.38528e+06	1
TRUE	High	Master Protein	P42785	Lysosomal Pro-X carboxypeptidase OS=Homo sapiens OX=9606 GN=PRCP PE=1 SV=1	0.007	2.789	16	6	7	6	496	55.8	7.21	9.41	6	0	418285	1
TRUE	Low	Master Protein	Q86VI4	Lysosomal-associated transmembrane protein 4B OS=Homo sapiens OX=9606 GN=LAPTM4B PE=1 SV=2	0.879	0.008	5	2	2	2	317	35.1	8.75	0	2	0	704610	1
FALSE	Low	Master Protein	Q13571	Lysosomal-associated transmembrane protein 5 OS=Homo sapiens OX=9606 GN=LAPTM5 PE=1 SV=1	0.781	0	3	1	1	1	262	29.9	8.68	1.76	1	0	838944	1
TRUE	High	Master Protein	Q14108	Lysosome membrane protein 2 OS=Homo sapiens OX=9606 GN=SCARB2 PE=1 SV=2	0	7.877	16	6	8	6	478	54.3	5.14	19.47	6	0	632212	1
TRUE	High	Master Protein	P11279	Lysosome-associated membrane glycoprotein 1 OS=Homo sapiens OX=9606 GN=LAMP1 PE=1 SV=3	0	15.128	39	12	21	12	417	44.9	8.75	46.77	12	0	3.4871e+06	1
TRUE	Medium	Master Protein	P13473	Lysosome-associated membrane glycoprotein 2 OS=Homo sapiens OX=9606 GN=LAMP2 PE=1 SV=2	0.04	1.752	11	4	15	4	410	44.9	5.63	27.36	4	0	2.28796e+06	1
TRUE	Low	Master Protein	Q9UQV4	Lysosome-associated membrane glycoprotein 3 OS=Homo sapiens OX=9606 GN=LAMP3 PE=1 SV=3	0.927	0	6	2	2	2	416	44.3	8.41	2.41	2	0	37362.1	1
TRUE	Low	Master Protein	Q9UJQ1	Lysosome-associated membrane glycoprotein 5 OS=Homo sapiens OX=9606 GN=LAMP5 PE=1 SV=1	0.906	0	7	2	3	2	280	31.5	6.46	2.6	2	0	391468	1
TRUE	Low	Master Protein	Q99549	M-phase phosphoprotein 8 OS=Homo sapiens OX=9606 GN=MPHOSPH8 PE=1 SV=2	0.884	0.007	10	10	13	10	860	97.1	6.06	15.27	10	0	382685	1
TRUE	Low	Master Protein	P09603	Macrophage colony-stimulating factor 1 OS=Homo sapiens OX=9606 GN=CSF1 PE=1 SV=2	0.817	0	4	2	2	2	554	60.1	5.29	0	2	0	284116	1
TRUE	Low	Master Protein	P07333	Macrophage colony-stimulating factor 1 receptor OS=Homo sapiens OX=9606 GN=CSF1R PE=1 SV=2	0.856	0.013	9	6	8	5	972	107.9	6.37	10.44	6	0	351679	1
TRUE	High	Master Protein	P22897	Macrophage mannose receptor 1 OS=Homo sapiens OX=9606 GN=MRC1 PE=1 SV=1	0	15.163	20	19	24	19	1456	165.9	6.54	38.93	19	0	1.34873e+06	1
TRUE	High	Master Protein	P14174	Macrophage migration inhibitory factor OS=Homo sapiens OX=9606 GN=MIF PE=1 SV=4	0.004	3.67	28	4	10	4	115	12.5	7.88	19.75	4	0	419322	1
TRUE	Low	Master Protein	Q9UEW3	Macrophage receptor MARCO OS=Homo sapiens OX=9606 GN=MARCO PE=1 SV=1	0.423	0.338	30	14	18	14	520	52.6	8.78	29.22	14	0	1.11852e+06	1
TRUE	High	Master Protein	P21757	Macrophage scavenger receptor types I and II OS=Homo sapiens OX=9606 GN=MSR1 PE=1 SV=1	0.007	2.863	24	11	20	11	451	49.7	5.91	29.44	11	0	535251	1
TRUE	High	Master Protein	Q04912	Macrophage-stimulating protein receptor OS=Homo sapiens OX=9606 GN=MST1R PE=1 SV=3	0.006	3.003	7	7	8	6	1400	152.1	6.55	7.26	7	0	516292	1
TRUE	High	Master Protein	P34810	Macrosialin OS=Homo sapiens OX=9606 GN=CD68 PE=1 SV=2	0	8.766	15	3	3	3	354	37.4	8.87	7.43	3	0	192357	1
FALSE	Low	Master Protein	Q7RTP0	Magnesium transporter NIPA1 OS=Homo sapiens OX=9606 GN=NIPA1 PE=1 SV=1	0.806	0.024	11	3	4	3	329	34.5	8.37	4.11	3	0	74862.3	1
TRUE	Low	Master Protein	Q8N8Q9	Magnesium transporter NIPA2 OS=Homo sapiens OX=9606 GN=NIPA2 PE=2 SV=1	0.848	0	4	1	1	1	360	39.2	8.22	2	1	0	44078.6	1
TRUE	High	Master Protein	Q9H0U3	Magnesium transporter protein 1 OS=Homo sapiens OX=9606 GN=MAGT1 PE=1 SV=1	0.001	6.849	16	7	12	7	335	38	9.63	21.6	7	0	775306	1
TRUE	Low	Master Protein	Q14168	MAGUK p55 subfamily member 2 OS=Homo sapiens OX=9606 GN=MPP2 PE=1 SV=3	0.845	0	14	5	5	5	576	64.5	6.77	3.96	5	0	291895	1
TRUE	Low	Master Protein	Q8N3R9	MAGUK p55 subfamily member 5 OS=Homo sapiens OX=9606 GN=MPP5 PE=1 SV=3	0.832	0.017	9	6	8	6	675	77.2	6.14	13.93	6	0	483804	1
FALSE	High	Master Protein	Q9NZW5	MAGUK p55 subfamily member 6 OS=Homo sapiens OX=9606 GN=MPP6 PE=1 SV=2	0.001	4.705	11	6	13	6	540	61.1	6.18	18.07	6	0	1.80886e+07	1
TRUE	Low	Master Protein	Q5T2T1	MAGUK p55 subfamily member 7 OS=Homo sapiens OX=9606 GN=MPP7 PE=1 SV=1	0.749	0.045	17	10	18	10	576	65.5	7.14	13.63	10	0	2.22436e+06	1
FALSE	Medium	Master Protein	Q14728	Major facilitator superfamily domain-containing protein 10 OS=Homo sapiens OX=9606 GN=MFSD10 PE=1 SV=1	0.018	2.156	2	1	1	1	455	48.3	9.6	2.28	1	0	28341.5	1
TRUE	Low	Master Protein	A6NFX1	Major facilitator superfamily domain-containing protein 2B OS=Homo sapiens OX=9606 GN=MFSD2B PE=1 SV=4	0.753	0.043	9	3	3	3	504	53.7	8.81	4.24	3	0	43261.8	1
FALSE	Low	Master Protein	Q6ZSS7	Major facilitator superfamily domain-containing protein 6 OS=Homo sapiens OX=9606 GN=MFSD6 PE=1 SV=2	0.221	0.708	8	4	4	4	791	88	5.53	6.29	4	0	97771.2	1
TRUE	Low	Master Protein	Q95460	Major histocompatibility complex class I-related gene protein OS=Homo sapiens OX=9606 GN=MR1 PE=1 SV=1	0.114	1.101	9	2	2	2	341	39.3	6.3	2.66	2	0	22197.4	1
TRUE	Low	Master Protein	Q9UPX6	Major intrinsically disordered Notch2-binding receptor 1 OS=Homo sapiens OX=9606 GN=MINAR1 PE=1 SV=3	0.754	0.043	20	14	17	14	916	102.9	7.31	24.67	14	0	1.23739e+06	1
TRUE	Low	Master Protein	P04156	Major prion protein OS=Homo sapiens OX=9606 GN=PRNP PE=1 SV=1	0.767	0	17	2	2	2	253	27.6	9	2.93	2	0	40492	1
TRUE	High	Master Protein	Q14165	Malectin OS=Homo sapiens OX=9606 GN=MLEC PE=1 SV=1	0	40.569	39	11	20	11	292	32.2	5.41	59.73	11	0	3.85841e+06	1
FALSE	High	Master Protein	Q9ULC4	Malignant T-cell-amplified sequence 1 OS=Homo sapiens OX=9606 GN=MCTS1 PE=1 SV=1	0	32.843	34	5	12	5	181	20.5	8.82	36.38	5	0	308129	1
TRUE	Low	Master Protein	O43451	Maltase-glucoamylase, intestinal OS=Homo sapiens OX=9606 GN=MGAM PE=1 SV=5	0.89	0.006	9	14	15	14	1857	209.7	5.5	11.82	14	0	1.47448e+06	1
TRUE	Low	Master Protein	Q8NFP4	MAM domain-containing glycosylphosphatidylinositol anchor protein 1 OS=Homo sapiens OX=9606 GN=MDGA1 PE=1 SV=1	0.389	0.392	8	8	13	8	955	105.7	8.34	12.01	8	0	924094	1
TRUE	Low	Master Protein	Q7Z553	MAM domain-containing glycosylphosphatidylinositol anchor protein 2 OS=Homo sapiens OX=9606 GN=MDGA2 PE=1 SV=2	0.717	0.06	13	11	12	11	956	107.4	7.2	11.78	11	0	876913	1
TRUE	Low	Master Protein	Q8WXG6	MAP kinase-activating death domain protein OS=Homo sapiens OX=9606 GN=MADD PE=1 SV=2	0.509	0.224	15	23	34	23	1647	183.2	6.04	46.9	23	0	2.70482e+06	1
TRUE	High	Master Protein	P27448	MAP/microtubule affinity-regulating kinase 3 OS=Homo sapiens OX=9606 GN=MARK3 PE=1 SV=5	0.001	5.898	33	22	30	14	753	84.4	9.57	50.06	22	2	2.48422e+06	1
FALSE	High	Master Protein	P49006	MARCKS-related protein OS=Homo sapiens OX=9606 GN=MARCKSL1 PE=1 SV=2	0	6.897	21	4	5	3	195	19.5	4.67	6.74	4	0	535060	1
TRUE	Low	Master Protein	Q8N4S9	MARVEL domain-containing protein 2 OS=Homo sapiens OX=9606 GN=MARVELD2 PE=1 SV=2	0.784	0.031	7	3	4	3	558	64.1	7.53	3.93	3	0	287937	1
TRUE	High	Master Protein	Q96AM1	Mas-related G-protein coupled receptor member F OS=Homo sapiens OX=9606 GN=MRGPRF PE=2 SV=1	0	7.722	9	3	4	3	343	38.1	8.56	9.85	3	0	120773	1
FALSE	Low	Master Protein	Q86SM5	Mas-related G-protein coupled receptor member G OS=Homo sapiens OX=9606 GN=MRGPRG PE=2 SV=2	0.598	0.138	4	1	4	1	289	31.5	9.39	8.12	1	0	787165	1
TRUE	Low	Master Protein	Q96LA9	Mas-related G-protein coupled receptor member X4 OS=Homo sapiens OX=9606 GN=MRGPRX4 PE=2 SV=2	0.836	0	7	2	4	2	322	36.4	8.65	5.32	2	0	236939	1
TRUE	Low	Master Protein	P35410	Mas-related G-protein coupled receptor MRG OS=Homo sapiens OX=9606 GN=MAS1L PE=2 SV=1	0.809	0	6	1	1	1	378	42.4	8.32	0	1	0	39541.1	1
TRUE	Medium	Master Protein	Q8IX19	Mast cell-expressed membrane protein 1 OS=Homo sapiens OX=9606 GN=MCEMP1 PE=1 SV=1	0.045	1.659	21	4	5	4	187	21.2	8.87	11.51	4	0	180146	1
TRUE	Low	Master Protein	P10721	Mast/stem cell growth factor receptor Kit OS=Homo sapiens OX=9606 GN=KIT PE=1 SV=1	0.873	0.009	15	14	19	13	976	109.8	6.98	19.65	14	1	1.36995e+06	1
TRUE	Low	Master Protein	Q14680	Maternal embryonic leucine zipper kinase OS=Homo sapiens OX=9606 GN=MELK PE=1 SV=3	0.631	0.117	13	8	12	8	651	74.6	8.72	17.86	8	0	1.20423e+06	1
FALSE	High	Master Protein	P50281	Matrix metalloproteinase-14 OS=Homo sapiens OX=9606 GN=MMP14 PE=1 SV=3	0	7.373	10	7	12	7	582	65.9	7.77	14.58	7	0	542052	1
FALSE	Low	Master Protein	P51511	Matrix metalloproteinase-15 OS=Homo sapiens OX=9606 GN=MMP15 PE=1 SV=1	0.891	0.006	3	2	2	2	669	75.8	7.46	1.76	2	0	30630	1
TRUE	Low	Master Protein	P51512	Matrix metalloproteinase-16 OS=Homo sapiens OX=9606 GN=MMP16 PE=1 SV=2	0.884	0.008	11	5	8	5	607	69.5	8.54	1.62	5	0	1.41827e+06	1
TRUE	Low	Master Protein	Q9ULZ9	Matrix metalloproteinase-17 OS=Homo sapiens OX=9606 GN=MMP17 PE=1 SV=4	0.802	0	2	1	2	1	603	66.6	6.57	3.46	1	0	155697	1
FALSE	Low	Master Protein	Q9Y5R2	Matrix metalloproteinase-24 OS=Homo sapiens OX=9606 GN=MMP24 PE=2 SV=1	0.71	0.064	11	6	8	6	645	73.2	9.23	3.59	6	0	99260.2	1
TRUE	Low	Master Protein	Q9NPA2	Matrix metalloproteinase-25 OS=Homo sapiens OX=9606 GN=MMP25 PE=1 SV=1	0.871	0.01	5	2	2	2	562	62.5	8.56	2.46	2	0	180035	1
TRUE	Low	Master Protein	Q9BRK3	Matrix remodeling-associated protein 8 OS=Homo sapiens OX=9606 GN=MXRA8 PE=1 SV=1	0.72	0.057	11	3	4	3	442	49.1	7.23	6.27	3	0	369689	1
TRUE	Low	Master Protein	Q5HYA8	Meckelin OS=Homo sapiens OX=9606 GN=TMEM67 PE=1 SV=2	0.699	0.071	15	12	15	12	995	111.7	6.77	13.93	12	0	1.08144e+06	1
TRUE	Low	Master Protein	O95866	Megakaryocyte and platelet inhibitory receptor G6b OS=Homo sapiens OX=9606 GN=MPIG6B PE=1 SV=1	0.355	0.453	12	2	3	2	241	26.1	9.61	4.71	2	0	142267	1
TRUE	Low	Master Protein	Q99705	Melanin-concentrating hormone receptor 1 OS=Homo sapiens OX=9606 GN=MCHR1 PE=1 SV=2	0.745	0.048	8	3	5	3	422	45.9	8.98	0	3	0	268650	1
TRUE	Low	Master Protein	Q969V1	Melanin-concentrating hormone receptor 2 OS=Homo sapiens OX=9606 GN=MCHR2 PE=1 SV=1	0.87	0.009	9	2	2	2	340	38.8	8.84	2.41	2	0	34315.8	1
TRUE	Low	Master Protein	P32245	Melanocortin receptor 4 OS=Homo sapiens OX=9606 GN=MC4R PE=1 SV=2	0.889	0.006	12	4	5	4	332	36.9	7.72	6.85	4	0	1.29155e+06	1
FALSE	Low	Master Protein	P33032	Melanocortin receptor 5 OS=Homo sapiens OX=9606 GN=MC5R PE=1 SV=3	0.652	0.1	8	1	10	1	325	36.6	8.37	0	1	0	5.27388e+06	1
FALSE	Low	Master Protein	Q96G30	Melanocortin-2 receptor accessory protein 2 OS=Homo sapiens OX=9606 GN=MRAP2 PE=1 SV=2	0.813	0	3	1	2	1	205	23.5	5.01	0	1	0	71546.6	1
TRUE	Low	Master Protein	P40967	Melanocyte protein PMEL OS=Homo sapiens OX=9606 GN=PMEL PE=1 SV=2	0.837	0	6	3	3	3	661	70.2	5.58	2.63	3	0	80522.5	1
TRUE	Low	Master Protein	Q01726	Melanocyte-stimulating hormone receptor OS=Homo sapiens OX=9606 GN=MC1R PE=1 SV=2	0.93	0.001	3	1	1	1	317	34.7	8.38	1.89	1	0	92319.1	1
FALSE	Low	Master Protein	P78395	Melanoma antigen preferentially expressed in tumors OS=Homo sapiens OX=9606 GN=PRAME PE=1 SV=1	0.914	0.003	1	1	1	1	509	57.9	6.9	1.67	1	0	9435.03	1
TRUE	Low	Master Protein	Q16655	Melanoma antigen recognized by T-cells 1 OS=Homo sapiens OX=9606 GN=MLANA PE=1 SV=1	0.888	0	8	1	1	1	118	13.1	8.09	0	1	0	479972	1
TRUE	Low	Master Protein	P43355	Melanoma-associated antigen 1 OS=Homo sapiens OX=9606 GN=MAGEA1 PE=1 SV=1	0.873	0.009	4	2	2	2	309	34.3	4.86	1.65	2	0	33904.4	1
TRUE	Low	Master Protein	Q9Y5V3	Melanoma-associated antigen D1 OS=Homo sapiens OX=9606 GN=MAGED1 PE=1 SV=3	0.681	0.08	9	7	7	7	778	86.1	5.83	7.7	7	0	2.46922e+06	1
FALSE	Low	Master Protein	Q9HCI5	Melanoma-associated antigen E1 OS=Homo sapiens OX=9606 GN=MAGEE1 PE=1 SV=2	0.518	0.211	5	5	7	5	957	103.2	5.33	15.02	5	0	554006	1
TRUE	Low	Master Protein	Q9UHM6	Melanopsin OS=Homo sapiens OX=9606 GN=OPN4 PE=1 SV=1	0.887	0.007	2	1	4	1	478	52.6	9.19	3.59	1	0	439718	1
FALSE	Low	Master Protein	Q8N565	Melanoregulin OS=Homo sapiens OX=9606 GN=MREG PE=1 SV=1	0.862	0	7	2	2	2	214	24.9	5.73	1.72	2	0	53608.2	1
TRUE	Low	Master Protein	P08582	Melanotransferrin OS=Homo sapiens OX=9606 GN=MELTF PE=1 SV=2	0.857	0.013	10	5	7	5	738	80.2	5.94	3.58	5	0	61993.3	1
TRUE	Low	Master Protein	P48039	Melatonin receptor type 1A OS=Homo sapiens OX=9606 GN=MTNR1A PE=1 SV=1	0.851	0	3	1	2	1	350	39.3	9.47	0	1	0	56332.6	1
FALSE	Low	Master Protein	P49286	Melatonin receptor type 1B OS=Homo sapiens OX=9606 GN=MTNR1B PE=1 SV=1	0.933	0	5	2	2	2	362	40.2	8.82	1.97	2	0	223074	1
FALSE	Low	Master Protein	Q13585	Melatonin-related receptor OS=Homo sapiens OX=9606 GN=GPR50 PE=1 SV=3	0.89	0.006	5	4	4	4	617	67.3	7.72	3.41	4	0	72935	1
TRUE	High	Master Protein	P15529	Membrane cofactor protein OS=Homo sapiens OX=9606 GN=CD46 PE=1 SV=3	0.006	3.103	10	5	20	5	392	43.7	6.74	36.35	5	0	298328	1
TRUE	Low	Master Protein	Q8N4V1	Membrane magnesium transporter 1 OS=Homo sapiens OX=9606 GN=MMGT1 PE=1 SV=1	0.854	0	28	2	3	2	131	14.7	9.16	2	2	0	536565	1
TRUE	High	Master Protein	Q16853	Membrane primary amine oxidase OS=Homo sapiens OX=9606 GN=AOC3 PE=1 SV=3	0	46.783	14	13	30	11	763	84.6	6.52	80.89	13	4	2.89495e+06	1
FALSE	Low	Master Protein	Q8TEZ7	Membrane progestin receptor beta OS=Homo sapiens OX=9606 GN=PAQR8 PE=1 SV=1	0.932	0	6	2	2	2	354	40.4	8.35	0	2	0	66765.9	1
TRUE	Low	Master Protein	Q6ZVX9	Membrane progestin receptor epsilon OS=Homo sapiens OX=9606 GN=PAQR9 PE=1 SV=1	0.861	0	10	3	3	3	377	42.7	8.59	4.97	3	0	948003	1
TRUE	Low	Master Protein	Q3ZCQ3	Membrane protein FAM174B OS=Homo sapiens OX=9606 GN=FAM174B PE=2 SV=2	0.931	0.001	25	2	3	2	159	17	8.79	2.52	2	0	118750	1
TRUE	Low	Master Protein	P51811	Membrane transport protein XK OS=Homo sapiens OX=9606 GN=XK PE=1 SV=5	0.883	0.008	2	1	1	1	444	50.9	8.25	1.78	1	0	53917.4	1
TRUE	Medium	Master Protein	Q96QZ7	Membrane-associated guanylate kinase, WW and PDZ domain-containing protein 1 OS=Homo sapiens OX=9606 GN=MAGI1 PE=1 SV=3	0.016	2.24	16	22	27	22	1491	164.5	7.58	44.31	22	0	3.13538e+06	1
TRUE	Low	Master Protein	Q86UL8	Membrane-associated guanylate kinase, WW and PDZ domain-containing protein 2 OS=Homo sapiens OX=9606 GN=MAGI2 PE=1 SV=3	0.686	0.077	7	10	17	10	1455	158.7	6.35	24.5	10	0	1.95245e+06	1
TRUE	Low	Master Protein	Q5TCQ9	Membrane-associated guanylate kinase, WW and PDZ domain-containing protein 3 OS=Homo sapiens OX=9606 GN=MAGI3 PE=1 SV=3	0.801	0.027	20	30	54	30	1481	162.8	8.09	66.96	30	0	3.80516e+07	1
TRUE	Low	Master Protein	O00562	Membrane-associated phosphatidylinositol transfer protein 1 OS=Homo sapiens OX=9606 GN=PITPNM1 PE=1 SV=4	0.7	0.07	5	8	12	8	1244	134.8	5.95	11.9	8	0	619971	1
FALSE	High	Master Protein	O00264	Membrane-associated progesterone receptor component 1 OS=Homo sapiens OX=9606 GN=PGRMC1 PE=1 SV=3	0	15.309	27	6	8	6	195	21.7	4.7	22.38	6	0	1.06744e+06	1
TRUE	Low	Master Protein	Q96HJ5	Membrane-spanning 4-domains subfamily A member 3 OS=Homo sapiens OX=9606 GN=MS4A3 PE=1 SV=1	0.635	0.112	5	1	2	1	214	22.9	5.35	0	1	0	61828	1
TRUE	Low	Master Protein	O00255	Menin OS=Homo sapiens OX=9606 GN=MEN1 PE=1 SV=4	0.674	0.084	11	9	9	9	615	68	6.55	8.72	9	0	577201	1
TRUE	Low	Master Protein	Q16819	Meprin A subunit alpha OS=Homo sapiens OX=9606 GN=MEP1A PE=1 SV=2	0.786	0.029	6	5	7	5	746	84.4	5.72	9.74	5	0	691071	1
TRUE	Low	Master Protein	Q16820	Meprin A subunit beta OS=Homo sapiens OX=9606 GN=MEP1B PE=1 SV=3	0.676	0.082	4	2	2	2	701	79.5	5.74	0	2	0	32725.6	1
TRUE	Low	Master Protein	P35240	Merlin OS=Homo sapiens OX=9606 GN=NF2 PE=1 SV=1	0.341	0.483	21	11	15	11	595	69.6	6.47	18.65	11	0	1.00564e+07	1
TRUE	Low	Master Protein	Q13421	Mesothelin OS=Homo sapiens OX=9606 GN=MSLN PE=1 SV=2	0.801	0.026	13	7	11	7	630	68.9	6.38	10.64	7	0	934540	1
TRUE	Low	Master Protein	Q13255	Metabotropic glutamate receptor 1 OS=Homo sapiens OX=9606 GN=GRM1 PE=1 SV=3	0.709	0.065	8	10	15	10	1194	132.3	6.7	11.77	10	0	1.25016e+06	1
TRUE	Low	Master Protein	Q14416	Metabotropic glutamate receptor 2 OS=Homo sapiens OX=9606 GN=GRM2 PE=1 SV=2	0.884	0.007	17	11	16	11	872	95.5	8.12	17.34	11	0	1.38627e+07	1
TRUE	Low	Master Protein	Q14832	Metabotropic glutamate receptor 3 OS=Homo sapiens OX=9606 GN=GRM3 PE=1 SV=2	0.578	0.158	8	9	12	9	879	98.8	7.66	18.92	9	0	1.1426e+06	1
TRUE	Low	Master Protein	Q14833	Metabotropic glutamate receptor 4 OS=Homo sapiens OX=9606 GN=GRM4 PE=2 SV=1	0.814	0.021	11	9	10	8	912	101.8	8.82	14.68	9	0	442950	1
TRUE	Low	Master Protein	P41594	Metabotropic glutamate receptor 5 OS=Homo sapiens OX=9606 GN=GRM5 PE=1 SV=2	0.454	0.291	19	20	27	20	1212	132.4	7.78	35.15	20	0	2.89337e+06	1
FALSE	Low	Master Protein	O15303	Metabotropic glutamate receptor 6 OS=Homo sapiens OX=9606 GN=GRM6 PE=1 SV=2	0.193	0.81	5	4	5	4	877	95.4	8.02	6.14	4	0	194710	1
TRUE	Low	Master Protein	Q14831	Metabotropic glutamate receptor 7 OS=Homo sapiens OX=9606 GN=GRM7 PE=1 SV=1	0.336	0.495	10	8	11	7	915	102.2	7.88	9.64	8	0	747836	1
TRUE	Low	Master Protein	O00222	Metabotropic glutamate receptor 8 OS=Homo sapiens OX=9606 GN=GRM8 PE=1 SV=2	0.721	0.057	14	11	12	9	908	101.7	8.15	12.48	11	2	2.12342e+06	1
FALSE	High	Master Protein	Q15043	Metal cation symporter ZIP14 OS=Homo sapiens OX=9606 GN=SLC39A14 PE=1 SV=3	0.001	6.561	4	2	3	2	492	54.2	5.33	9.46	2	0	335226	1
FALSE	Low	Master Protein	Q9C0K1	Metal cation symporter ZIP8 OS=Homo sapiens OX=9606 GN=SLC39A8 PE=1 SV=1	0.829	0	3	2	2	2	460	49.6	6.09	4.15	2	0	24459.7	1
TRUE	Low	Master Protein	Q9NRU3	Metal transporter CNNM1 OS=Homo sapiens OX=9606 GN=CNNM1 PE=1 SV=3	0.396	0.386	9	9	9	9	951	104.3	6.28	8.63	9	0	281842	1
TRUE	High	Master Protein	Q9H8M5	Metal transporter CNNM2 OS=Homo sapiens OX=9606 GN=CNNM2 PE=1 SV=2	0.001	5.46	17	11	13	9	875	96.6	6.38	18.55	11	2	403038	1
TRUE	High	Master Protein	Q8NE01	Metal transporter CNNM3 OS=Homo sapiens OX=9606 GN=CNNM3 PE=1 SV=1	0.001	5.715	9	6	9	6	707	76.1	6.09	16.15	6	0	4.0119e+06	1
TRUE	High	Master Protein	Q6P4Q7	Metal transporter CNNM4 OS=Homo sapiens OX=9606 GN=CNNM4 PE=1 SV=3	0	13.568	10	8	13	6	775	86.6	6.07	32.88	8	0	658908	1
TRUE	Low	Master Protein	A6NFA1	Metalloprotease TIKI2 OS=Homo sapiens OX=9606 GN=TRABD2B PE=1 SV=2	0.875	0.009	2	1	2	1	517	57.4	6.67	0	1	0	11713.7	1
FALSE	Low	Master Protein	Q9UHE8	Metalloreductase STEAP1 OS=Homo sapiens OX=9606 GN=STEAP1 PE=1 SV=1	0.842	0	3	1	1	1	339	39.8	9.23	2.23	1	0	7736.49	1
TRUE	Low	Master Protein	Q8NFT2	Metalloreductase STEAP2 OS=Homo sapiens OX=9606 GN=STEAP2 PE=1 SV=3	0.861	0.012	8	3	4	3	490	56	9.2	7.15	3	0	106446	1
TRUE	Low	Master Protein	Q658P3	Metalloreductase STEAP3 OS=Homo sapiens OX=9606 GN=STEAP3 PE=1 SV=2	0.607	0.129	10	5	6	5	488	54.6	8.6	8.05	5	0	369763	1
TRUE	High	Master Protein	Q687X5	Metalloreductase STEAP4 OS=Homo sapiens OX=9606 GN=STEAP4 PE=1 SV=1	0	8.088	20	7	9	7	459	51.9	9.29	17.95	7	0	363161	1
TRUE	High	Master Protein	P50579	Methionine aminopeptidase 2 OS=Homo sapiens OX=9606 GN=METAP2 PE=1 SV=1	0	10.322	27	10	13	10	478	52.9	5.82	18.14	10	0	869869	1
FALSE	High	Master Protein	P54105	Methylosome subunit pICln OS=Homo sapiens OX=9606 GN=CLNS1A PE=1 SV=1	0.001	5.273	13	2	3	2	237	26.2	4.11	10.56	2	0	136093	1
FALSE	High	Master Protein	Q15800	Methylsterol monooxygenase 1 OS=Homo sapiens OX=9606 GN=MSMO1 PE=1 SV=1	0	7.101	9	2	3	2	293	35.2	7.23	8.3	2	0	40138.4	1
TRUE	Low	Master Protein	Q29983	MHC class I polypeptide-related sequence A OS=Homo sapiens OX=9606 GN=MICA PE=1 SV=1	0.879	0.008	17	7	7	6	383	42.9	6.98	6.02	7	1	1.51332e+06	1
TRUE	Low	Master Protein	Q29980	MHC class I polypeptide-related sequence B OS=Homo sapiens OX=9606 GN=MICB PE=1 SV=2	0.661	0.094	18	5	5	4	383	42.5	7.31	7.3	5	0	107543	1
TRUE	High	Master Protein	Q8IY33	MICAL-like protein 2 OS=Homo sapiens OX=9606 GN=MICALL2 PE=1 SV=1	0.001	5.942	18	13	23	13	904	97.4	9.57	29.07	13	0	3.26085e+06	1
TRUE	Low	Master Protein	P55082	Microfibril-associated glycoprotein 3 OS=Homo sapiens OX=9606 GN=MFAP3 PE=1 SV=1	0.754	0.042	8	3	4	2	362	40.1	5	1.93	3	0	120489	1
TRUE	Low	Master Protein	O75121	Microfibrillar-associated protein 3-like OS=Homo sapiens OX=9606 GN=MFAP3L PE=1 SV=3	0.667	0.092	10	6	7	5	409	45.4	5.22	1.71	6	1	611499	1
FALSE	High	Master Protein	P10620	Microsomal glutathione S-transferase 1 OS=Homo sapiens OX=9606 GN=MGST1 PE=1 SV=1	0.001	6.314	8	1	3	1	155	17.6	9.39	12.78	1	0	494338	1
FALSE	High	Master Protein	Q99735	Microsomal glutathione S-transferase 2 OS=Homo sapiens OX=9606 GN=MGST2 PE=1 SV=1	0.007	2.893	10	1	4	1	147	16.6	9.55	8.3	1	0	1.19462e+06	1
TRUE	Low	Master Protein	P55157	Microsomal triglyceride transfer protein large subunit OS=Homo sapiens OX=9606 GN=MTTP PE=1 SV=1	0.342	0.475	19	11	21	11	894	99.3	8.41	26.22	11	0	3.49269e+06	1
TRUE	Low	Master Protein	Q9Y4B5	Microtubule cross-linking factor 1 OS=Homo sapiens OX=9606 GN=MTCL1 PE=1 SV=5	0.326	0.509	21	32	43	32	1905	209.4	6.43	72.43	32	0	2.62227e+06	1
TRUE	High	Master Protein	Q9UPN3	Microtubule-actin cross-linking factor 1, isoforms 1/2/3/5 OS=Homo sapiens OX=9606 GN=MACF1 PE=1 SV=4	0	101.286	17	109	156	104	7388	837.8	5.39	244.95	109	0	1.41502e+07	1
TRUE	Low	Master Protein	Q8WVR3	Microtubule-associated protein 11 OS=Homo sapiens OX=9606 GN=MAP11 PE=1 SV=2	0.779	0.032	11	4	17	4	580	62.6	8.87	18.6	4	0	634355	1
TRUE	High	Master Protein	P46821	Microtubule-associated protein 1B OS=Homo sapiens OX=9606 GN=MAP1B PE=1 SV=2	0	11.295	14	32	83	32	2468	270.5	4.81	65.87	32	0	1.91649e+07	1
TRUE	High	Master Protein	P27816	Microtubule-associated protein 4 OS=Homo sapiens OX=9606 GN=MAP4 PE=1 SV=3	0	65.832	37	39	75	39	1152	120.9	5.43	142.59	39	0	1.52819e+07	1
FALSE	High	Master Protein	Q15691	Microtubule-associated protein RP/EB family member 1 OS=Homo sapiens OX=9606 GN=MAPRE1 PE=1 SV=3	0	36.458	43	12	22	12	268	30	5.14	61.38	12	0	1.94314e+06	1
TRUE	Low	Master Protein	P10636	Microtubule-associated protein tau OS=Homo sapiens OX=9606 GN=MAPT PE=1 SV=5	0.524	0.205	20	16	21	16	758	78.9	6.71	22.19	16	0	1.4807e+06	1
TRUE	High	Master Protein	Q9Y2H9	Microtubule-associated serine/threonine-protein kinase 1 OS=Homo sapiens OX=9606 GN=MAST1 PE=1 SV=2	0.006	3.118	13	20	34	19	1570	170.6	8.44	58.75	20	0	1.44607e+06	1
TRUE	High	Master Protein	Q6P0Q8	Microtubule-associated serine/threonine-protein kinase 2 OS=Homo sapiens OX=9606 GN=MAST2 PE=1 SV=2	0.006	3.019	15	24	53	23	1798	196.3	8.16	67.49	24	2	1.86473e+07	1
TRUE	Low	Master Protein	Q9ULD2	Microtubule-associated tumor suppressor 1 OS=Homo sapiens OX=9606 GN=MTUS1 PE=1 SV=2	0.155	0.928	19	25	50	25	1270	141.3	7.5	54.44	25	0	3.80924e+06	1
FALSE	Medium	Master Protein	Q9BRT3	Migration and invasion enhancer 1 OS=Homo sapiens OX=9606 GN=MIEN1 PE=1 SV=1	0.01	2.571	17	2	2	2	115	12.4	4.37	4.7	2	0	71982.9	1
TRUE	High	Master Protein	Q8TCT9	Minor histocompatibility antigen H13 OS=Homo sapiens OX=9606 GN=HM13 PE=1 SV=1	0	14.585	20	9	27	9	377	41.5	6.43	59.41	9	0	6.33291e+06	1
TRUE	Low	Master Protein	P54278	Mismatch repair endonuclease PMS2 OS=Homo sapiens OX=9606 GN=PMS2 PE=1 SV=2	0.716	0.061	19	12	21	12	862	95.7	6.86	25.77	12	0	1.59011e+06	1
TRUE	High	Master Protein	Q02978	Mitochondrial 2-oxoglutarate/malate carrier protein OS=Homo sapiens OX=9606 GN=SLC25A11 PE=1 SV=3	0	24.575	32	9	21	9	314	34	9.91	67.58	9	0	1.48981e+06	1
FALSE	Low	Master Protein	Q15390	Mitochondrial fission regulator 1 OS=Homo sapiens OX=9606 GN=MTFR1 PE=1 SV=2	0.831	0.017	14	5	11	5	333	37	9.01	17.75	5	0	1.15843e+06	1
FALSE	Low	Master Protein	Q9Y6H3	Mitochondrial inner membrane protease ATP23 homolog OS=Homo sapiens OX=9606 GN=ATP23 PE=1 SV=3	0.836	0	4	1	1	1	246	28.1	8.03	1.9	1	0	19848.7	1
TRUE	Low	Master Protein	Q9NUT2	Mitochondrial potassium channel ATP-binding subunit OS=Homo sapiens OX=9606 GN=ABCB8 PE=1 SV=3	0.873	0.009	6	5	5	5	735	79.9	8.98	1.67	5	0	144785	1
FALSE	High	Master Protein	Q8IXI2	Mitochondrial Rho GTPase 1 OS=Homo sapiens OX=9606 GN=RHOT1 PE=1 SV=2	0	11.257	14	7	7	7	618	70.7	6.27	14.68	7	0	496913	1
TRUE	Medium	Master Protein	Q8IXI1	Mitochondrial Rho GTPase 2 OS=Homo sapiens OX=9606 GN=RHOT2 PE=1 SV=2	0.013	2.432	7	4	10	3	618	68.1	5.86	10.37	4	2	6.12167e+07	1
TRUE	Low	Master Protein	Q6J4K2	Mitochondrial sodium/calcium exchanger protein OS=Homo sapiens OX=9606 GN=SLC8B1 PE=1 SV=2	0.822	0	2	1	1	1	584	64.2	8.02	1.61	1	0	38071.2	1
FALSE	High	Master Protein	P28482	Mitogen-activated protein kinase 1 OS=Homo sapiens OX=9606 GN=MAPK1 PE=1 SV=3	0	21.511	25	9	16	7	360	41.4	6.98	37.14	9	0	300790	1
TRUE	High	Master Protein	P53779	Mitogen-activated protein kinase 10 OS=Homo sapiens OX=9606 GN=MAPK10 PE=1 SV=2	0	12.311	19	10	14	9	464	52.6	6.79	21.82	10	0	285406	1
TRUE	High	Master Protein	P27361	Mitogen-activated protein kinase 3 OS=Homo sapiens OX=9606 GN=MAPK3 PE=1 SV=4	0	20.122	35	12	21	10	379	43.1	6.74	45.3	12	3	3.13937e+06	1
TRUE	Low	Master Protein	Q12852	Mitogen-activated protein kinase kinase kinase 12 OS=Homo sapiens OX=9606 GN=MAP3K12 PE=1 SV=2	0.515	0.218	14	10	15	10	859	93.2	6.46	20.44	10	0	1.09928e+06	1
TRUE	Medium	Master Protein	Q99683	Mitogen-activated protein kinase kinase kinase 5 OS=Homo sapiens OX=9606 GN=MAP3K5 PE=1 SV=1	0.039	1.777	11	16	22	16	1374	154.4	5.78	27.47	16	0	1.59514e+06	1
TRUE	Low	Master Protein	O43318	Mitogen-activated protein kinase kinase kinase 7 OS=Homo sapiens OX=9606 GN=MAP3K7 PE=1 SV=1	0.675	0.083	26	11	11	11	606	67.2	7.11	13.38	11	0	1.7435e+06	1
TRUE	Low	Master Protein	Q12851	Mitogen-activated protein kinase kinase kinase kinase 2 OS=Homo sapiens OX=9606 GN=MAP4K2 PE=1 SV=2	0.841	0.015	8	6	13	6	820	91.5	6.34	11.11	6	0	2.45862e+06	1
TRUE	Low	Master Protein	Q8NAN2	Mitoguardin 1 OS=Homo sapiens OX=9606 GN=MIGA1 PE=1 SV=1	0.784	0.031	8	5	9	5	632	71	5.63	15.16	5	0	1.95372e+06	1
TRUE	Low	Master Protein	Q7L4E1	Mitoguardin 2 OS=Homo sapiens OX=9606 GN=MIGA2 PE=1 SV=1	0.66	0.095	10	6	9	6	593	65.5	5.83	9.08	6	0	879761	1
TRUE	High	Master Protein	Q8IVT2	Mitotic interactor and substrate of PLK1 OS=Homo sapiens OX=9606 GN=MISP PE=1 SV=1	0	12.361	18	11	16	11	679	75.3	6.83	22.59	11	0	2.57383e+06	1
TRUE	High	Master Protein	Q8NB16	Mixed lineage kinase domain-like protein OS=Homo sapiens OX=9606 GN=MLKL PE=1 SV=1	0	10.164	21	14	27	14	471	54.4	8.82	53.39	14	0	7.04766e+06	1
FALSE	Low	Master Protein	Q8NHV5	Modulator of smoothened protein OS=Homo sapiens OX=9606 GN=MOSMO PE=2 SV=3	0.839	0	4	1	1	1	167	18.2	8.28	0	1	0	24195.7	1
TRUE	High	Master Protein	P26038	Moesin OS=Homo sapiens OX=9606 GN=MSN PE=1 SV=3	0	108.583	47	28	65	19	577	67.8	6.4	191.63	28	10	6.35687e+06	1
TRUE	Low	Master Protein	Q6N075	Molybdate-anion transporter OS=Homo sapiens OX=9606 GN=MFSD5 PE=1 SV=2	0.808	0	4	1	1	1	450	49.7	7.8	0	1	0		1
FALSE	Low	Master Protein	P08910	Monoacylglycerol lipase ABHD2 OS=Homo sapiens OX=9606 GN=ABHD2 PE=1 SV=1	0.93	0.001	6	2	2	2	425	48.3	6.7	1.8	2	0		1
TRUE	Low	Master Protein	Q9BV23	Monoacylglycerol lipase ABHD6 OS=Homo sapiens OX=9606 GN=ABHD6 PE=1 SV=1	0.269	0.596	12	4	7	4	337	38.3	8.41	9.83	4	0	498159	1
FALSE	Low	Master Protein	P53985	Monocarboxylate transporter 1 OS=Homo sapiens OX=9606 GN=SLC16A1 PE=1 SV=3	0.778	0	3	1	1	1	500	53.9	8.66	1.7	1	0	11628.7	1
TRUE	Low	Master Protein	Q8TF71	Monocarboxylate transporter 10 OS=Homo sapiens OX=9606 GN=SLC16A10 PE=1 SV=1	0.342	0.479	16	5	7	5	515	55.5	7.69	6.51	5	0	157883	1
FALSE	Low	Master Protein	Q6ZSM3	Monocarboxylate transporter 12 OS=Homo sapiens OX=9606 GN=SLC16A12 PE=1 SV=3	0.777	0	3	1	1	1	516	56.5	8.27	2.35	1	0	13589.7	1
FALSE	Low	Master Protein	Q7RTX9	Monocarboxylate transporter 14 OS=Homo sapiens OX=9606 GN=SLC16A14 PE=2 SV=1	0.869	0	3	2	2	2	510	56.2	6.92	4.49	2	0	22639.9	1
TRUE	Low	Master Protein	O60669	Monocarboxylate transporter 2 OS=Homo sapiens OX=9606 GN=SLC16A7 PE=1 SV=2	0.793	0	4	2	2	2	478	52.2	9.31	4.17	2	0	432994	1
FALSE	Low	Master Protein	O95907	Monocarboxylate transporter 3 OS=Homo sapiens OX=9606 GN=SLC16A8 PE=2 SV=1	0.419	0.344	1	1	5	1	504	52.3	5.67	9.79	1	0	1.33811e+06	1
FALSE	Low	Master Protein	O15427	Monocarboxylate transporter 4 OS=Homo sapiens OX=9606 GN=SLC16A3 PE=1 SV=1	0.909	0	5	2	3	2	465	49.4	7.96	3.68	2	0	126663	1
TRUE	Low	Master Protein	O15374	Monocarboxylate transporter 5 OS=Homo sapiens OX=9606 GN=SLC16A4 PE=1 SV=1	0.73	0.054	8	4	5	4	487	54	8.03	6.96	4	0	468184	1
TRUE	Low	Master Protein	O15375	Monocarboxylate transporter 6 OS=Homo sapiens OX=9606 GN=SLC16A5 PE=1 SV=1	0.542	0.186	2	1	3	1	505	55	8.22	3.46	1	0	132092	1
TRUE	Low	Master Protein	O15403	Monocarboxylate transporter 7 OS=Homo sapiens OX=9606 GN=SLC16A6 PE=1 SV=2	0.214	0.726	6	5	9	5	523	57.4	7.81	12.14	5	0	512617	1
TRUE	Low	Master Protein	Q7RTY1	Monocarboxylate transporter 9 OS=Homo sapiens OX=9606 GN=SLC16A9 PE=1 SV=1	0.904	0	6	2	2	2	509	55.8	7.96	2.28	2	0		1
TRUE	High	Master Protein	P08571	Monocyte differentiation antigen CD14 OS=Homo sapiens OX=9606 GN=CD14 PE=1 SV=2	0	38.619	26	6	8	6	375	40.1	6.23	28.98	6	0	235454	1
FALSE	Low	Master Protein	Q15546	Monocyte to macrophage differentiation factor OS=Homo sapiens OX=9606 GN=MMD PE=1 SV=2	0.811	0	4	1	1	1	238	27.6	8.85	0	1	0	64390.1	1
TRUE	Low	Master Protein	Q99685	Monoglyceride lipase OS=Homo sapiens OX=9606 GN=MGLL PE=1 SV=2	0.896	0	11	3	5	3	303	33.2	6.99	0	3	0	1.80113e+06	1
TRUE	Low	Master Protein	Q15014	Mortality factor 4-like protein 2 OS=Homo sapiens OX=9606 GN=MORF4L2 PE=1 SV=1	0.372	0.432	23	7	10	7	288	32.3	9.72	14	7	0	620927	1
TRUE	High	Master Protein	P84022	Mothers against decapentaplegic homolog 3 OS=Homo sapiens OX=9606 GN=SMAD3 PE=1 SV=1	0.004	3.506	11	4	4	4	425	48.1	7.15	4.95	4	0	136983	1
FALSE	Low	Master Protein	O15105	Mothers against decapentaplegic homolog 7 OS=Homo sapiens OX=9606 GN=SMAD7 PE=1 SV=1	0.93	0.001	9	3	3	3	426	46.4	8.27	1.61	3	0	46645.6	1
TRUE	Low	Master Protein	Q8NHP6	Motile sperm domain-containing protein 2 OS=Homo sapiens OX=9606 GN=MOSPD2 PE=1 SV=1	0.672	0.087	12	5	7	5	518	59.7	5.96	8.1	5	0	1.42118e+06	1
TRUE	Low	Master Protein	O75425	Motile sperm domain-containing protein 3 OS=Homo sapiens OX=9606 GN=MOSPD3 PE=1 SV=1	0.928	0	11	2	2	2	235	25.5	9.2	2.2	2	0	20136	1
FALSE	Low	Master Protein	O43193	Motilin receptor OS=Homo sapiens OX=9606 GN=MLNR PE=2 SV=1	0.902	0	3	1	1	1	412	45.3	9.92	0	1	0	1992.37	1
TRUE	Low	Master Protein	P35372	Mu-type opioid receptor OS=Homo sapiens OX=9606 GN=OPRM1 PE=1 SV=2	0.886	0.007	3	1	1	1	400	44.8	8.24	0	1	0		1
TRUE	Low	Master Protein	P15941	Mucin-1 OS=Homo sapiens OX=9606 GN=MUC1 PE=1 SV=3	0.876	0.008	1	1	2	1	1255	122	7.47	4.46	1	0	361433	1
TRUE	High	Master Protein	Q9UKN1	Mucin-12 OS=Homo sapiens OX=9606 GN=MUC12 PE=1 SV=2	0.002	4.682	5	9	17	9	5478	557.8	5.55	20.47	9	0	4.1546e+06	1
TRUE	High	Master Protein	Q9H3R2	Mucin-13 OS=Homo sapiens OX=9606 GN=MUC13 PE=1 SV=3	0	32.84	18	9	20	9	512	54.6	5.07	63.94	9	0	735846	1
TRUE	Low	Master Protein	Q8N387	Mucin-15 OS=Homo sapiens OX=9606 GN=MUC15 PE=1 SV=2	0.878	0.008	16	5	8	5	334	36.3	5.08	12.64	5	0	1.42722e+06	1
TRUE	High	Master Protein	Q8WXI7	Mucin-16 OS=Homo sapiens OX=9606 GN=MUC16 PE=1 SV=3	0.002	4.529	11	108	199	108	14507	1518.2	5.26	223.95	108	0	3.53255e+07	1
TRUE	Low	Master Protein	Q685J3	Mucin-17 OS=Homo sapiens OX=9606 GN=MUC17 PE=1 SV=2	0.277	0.578	3	9	13	9	4493	451.5	4.11	15.11	9	0	1.90481e+06	1
TRUE	High	Master Protein	Q7Z5P9	Mucin-19 OS=Homo sapiens OX=9606 GN=MUC19 PE=1 SV=3	0.004	4.065	10	62	122	62	8384	804.8	5.01	157.85	62	0	1.98218e+07	1
TRUE	High	Master Protein	Q02817	Mucin-2 OS=Homo sapiens OX=9606 GN=MUC2 PE=1 SV=2	0	352.36	13	53	216	52	5179	540	5.8	758.58	53	1	3.39943e+07	1
TRUE	Low	Master Protein	Q8N307	Mucin-20 OS=Homo sapiens OX=9606 GN=MUC20 PE=1 SV=3	0.818	0.02	7	4	6	4	709	71.9	5.07	9.74	4	0	118636	1
TRUE	Low	Master Protein	Q02505	Mucin-3A OS=Homo sapiens OX=9606 GN=MUC3A PE=1 SV=3	0.877	0	1	5	6	4	3323	344.9	5.29	5.55	5	0	655697	1
TRUE	Low	Master Protein	Q9H195	Mucin-3B (Fragments) OS=Homo sapiens OX=9606 GN=MUC3B PE=2 SV=2	0.87	0	3	3	4	2	1237	131.3	5.47	2.32	3	0	766744	1
TRUE	Low	Master Protein	Q99102	Mucin-4 OS=Homo sapiens OX=9606 GN=MUC4 PE=1 SV=4	0.55	0.179	8	15	27	15	2169	231.4	6.27	28.13	15	0	4.1915e+06	1
TRUE	High	Master Protein	P98088	Mucin-5AC OS=Homo sapiens OX=9606 GN=MUC5AC PE=1 SV=4	0.001	5.59	6	20	46	17	5654	585.2	7.02	68.29	20	0	1.12247e+07	1
TRUE	High	Master Protein	Q9HC84	Mucin-5B OS=Homo sapiens OX=9606 GN=MUC5B PE=1 SV=3	0	77.701	11	32	52	29	5762	596	6.64	129.66	32	3	4.26918e+06	1
TRUE	Low	Master Protein	Q6W4X9	Mucin-6 OS=Homo sapiens OX=9606 GN=MUC6 PE=1 SV=3	0.909	0.004	4	8	8	8	2439	256.9	7.39	5.79	8	0	1.67025e+06	1
TRUE	Low	Master Protein	Q8TAX7	Mucin-7 OS=Homo sapiens OX=9606 GN=MUC7 PE=1 SV=2	0.725	0.055	4	2	2	2	377	39.1	8.78	4.44	2	0	136956	1
TRUE	Low	Master Protein	Q3MIW9	Mucin-like protein 3 OS=Homo sapiens OX=9606 GN=MUCL3 PE=1 SV=2	0.527	0.201	20	9	11	9	517	56.3	8.9	6.24	9	0	1.72175e+06	1
FALSE	Low	Master Protein	Q9GZU1	Mucolipin-1 OS=Homo sapiens OX=9606 GN=MCOLN1 PE=1 SV=1	0.891	0	7	2	3	2	580	65	7.24	3.88	2	0	692109	1
TRUE	Low	Master Protein	Q8IZK6	Mucolipin-2 OS=Homo sapiens OX=9606 GN=MCOLN2 PE=1 SV=2	0.879	0.008	9	4	4	4	566	65.9	7.61	4.77	4	0	191255	1
TRUE	Low	Master Protein	Q8TDD5	Mucolipin-3 OS=Homo sapiens OX=9606 GN=MCOLN3 PE=1 SV=1	0.869	0.01	9	4	5	4	553	64.2	6.18	8.23	4	0	1.54974e+06	1
TRUE	Low	Master Protein	Q13477	Mucosal addressin cell adhesion molecule 1 OS=Homo sapiens OX=9606 GN=MADCAM1 PE=1 SV=2	0.73	0.053	5	2	4	2	382	40.1	5.12	8.01	2	0	1.06552e+06	1
FALSE	Low	Master Protein	Q96FL8	Multidrug and toxin extrusion protein 1 OS=Homo sapiens OX=9606 GN=SLC47A1 PE=1 SV=1	0.814	0.021	5	2	7	2	570	61.9	7.58	9.35	2	0	464716	1
FALSE	Low	Master Protein	Q86VL8	Multidrug and toxin extrusion protein 2 OS=Homo sapiens OX=9606 GN=SLC47A2 PE=1 SV=1	0.752	0.045	2	1	1	1	602	65	8.28	2.14	1	0	178050	1
TRUE	Low	Master Protein	P33527	Multidrug resistance-associated protein 1 OS=Homo sapiens OX=9606 GN=ABCC1 PE=1 SV=3	0.452	0.297	14	17	22	16	1531	171.5	7.11	25.65	17	1	1.34983e+06	1
TRUE	Low	Master Protein	O15439	Multidrug resistance-associated protein 4 OS=Homo sapiens OX=9606 GN=ABCC4 PE=1 SV=3	0.517	0.213	12	12	16	12	1325	149.4	8.19	25.53	12	0	1.1018e+06	1
TRUE	Low	Master Protein	O15440	Multidrug resistance-associated protein 5 OS=Homo sapiens OX=9606 GN=ABCC5 PE=1 SV=2	0.078	1.319	13	16	23	15	1437	160.6	8.66	31.24	16	1	1.46468e+06	1
TRUE	Low	Master Protein	O95255	Multidrug resistance-associated protein 6 OS=Homo sapiens OX=9606 GN=ABCC6 PE=1 SV=2	0.659	0.096	8	10	13	10	1503	164.8	8.5	17.94	10	0	1.8944e+06	1
TRUE	Low	Master Protein	Q5T3U5	Multidrug resistance-associated protein 7 OS=Homo sapiens OX=9606 GN=ABCC10 PE=1 SV=1	0.496	0.233	8	11	11	10	1492	161.5	7.08	6.45	11	0	956196	1
TRUE	Low	Master Protein	Q96KG7	Multiple epidermal growth factor-like domains protein 10 OS=Homo sapiens OX=9606 GN=MEGF10 PE=1 SV=1	0.832	0.018	12	11	39	11	1140	122.1	6.87	35.89	11	0	2.78172e+07	1
TRUE	Low	Master Protein	A6BM72	Multiple epidermal growth factor-like domains protein 11 OS=Homo sapiens OX=9606 GN=MEGF11 PE=1 SV=3	0.621	0.122	5	6	12	6	1044	110.8	6.21	3.65	6	0	800158	1
TRUE	Low	Master Protein	O75970	Multiple PDZ domain protein OS=Homo sapiens OX=9606 GN=MPDZ PE=1 SV=2	0.706	0.066	12	20	28	20	2070	221.5	5.06	40.94	20	0	3.60265e+06	1
FALSE	Low	Master Protein	Q9H7P6	Multivesicular body subunit 12B OS=Homo sapiens OX=9606 GN=MVB12B PE=1 SV=2	0.78	0	14	2	2	2	319	35.6	8.15	4.36	2	0	221763	1
TRUE	Low	Master Protein	P11229	Muscarinic acetylcholine receptor M1 OS=Homo sapiens OX=9606 GN=CHRM1 PE=1 SV=2	0.886	0.007	12	5	7	5	460	51.4	9.32	8.9	5	0	724325	1
FALSE	Low	Master Protein	P08172	Muscarinic acetylcholine receptor M2 OS=Homo sapiens OX=9606 GN=CHRM2 PE=1 SV=1	0.886	0	4	2	16	2	466	51.7	8.85	17.18	2	0	58743.7	1
TRUE	Low	Master Protein	P20309	Muscarinic acetylcholine receptor M3 OS=Homo sapiens OX=9606 GN=CHRM3 PE=1 SV=1	0.837	0	2	2	2	2	590	66.1	9.22	1.71	2	0	118533	1
TRUE	Low	Master Protein	P08173	Muscarinic acetylcholine receptor M4 OS=Homo sapiens OX=9606 GN=CHRM4 PE=1 SV=2	0.659	0.096	13	6	7	6	479	53	9.83	9.23	6	0	1.19942e+06	1
TRUE	Low	Master Protein	P08912	Muscarinic acetylcholine receptor M5 OS=Homo sapiens OX=9606 GN=CHRM5 PE=1 SV=2	0.779	0.032	20	11	15	11	532	60	9.28	18.52	11	0	3.68772e+06	1
TRUE	Low	Master Protein	O15146	Muscle, skeletal receptor tyrosine-protein kinase OS=Homo sapiens OX=9606 GN=MUSK PE=1 SV=1	0.492	0.238	12	11	19	10	869	97	7.23	29.71	11	0	2.48895e+06	1
TRUE	Low	Master Protein	Q5VWP3	Muscular LMNA-interacting protein OS=Homo sapiens OX=9606 GN=MLIP PE=1 SV=3	0.724	0.056	20	8	11	8	458	50.4	6.38	13.73	8	0	1.82372e+06	1
TRUE	High	Master Protein	O00499	Myc box-dependent-interacting protein 1 OS=Homo sapiens OX=9606 GN=BIN1 PE=1 SV=1	0	20.541	21	11	15	10	593	64.7	5.06	32.09	11	1	927384	1
TRUE	Low	Master Protein	P02686	Myelin basic protein OS=Homo sapiens OX=9606 GN=MBP PE=1 SV=3	0.841	0.016	11	3	3	3	304	33.1	9.79	5.01	3	0	50153.3	1
FALSE	Low	Master Protein	P25189	Myelin protein P0 OS=Homo sapiens OX=9606 GN=MPZ PE=1 SV=1	0.787	0	5	1	1	1	248	27.5	9.54	2.03	1	0	258396	1
TRUE	Low	Master Protein	O95297	Myelin protein zero-like protein 1 OS=Homo sapiens OX=9606 GN=MPZL1 PE=1 SV=1	0.851	0	31	5	5	5	269	29.1	8.72	6.86	5	0	555723	1
TRUE	Low	Master Protein	P60201	Myelin proteolipid protein OS=Homo sapiens OX=9606 GN=PLP1 PE=1 SV=2	0.732	0.052	12	3	9	3	277	30.1	8.35	17.88	3	0	450099	1
TRUE	Low	Master Protein	P20916	Myelin-associated glycoprotein OS=Homo sapiens OX=9606 GN=MAG PE=1 SV=1	0.704	0.068	7	3	3	3	626	69	5.03	1.67	3	0	862278	1
TRUE	High	Master Protein	P24158	Myeloblastin OS=Homo sapiens OX=9606 GN=PRTN3 PE=1 SV=3	0.002	4.585	17	3	3	3	256	27.8	8.35	3.18	3	0	60737.2	1
FALSE	Low	Master Protein	P20138	Myeloid cell surface antigen CD33 OS=Homo sapiens OX=9606 GN=CD33 PE=1 SV=2	0.911	0.004	12	3	3	3	364	39.8	8.38	3.87	3	0	334938	1
TRUE	High	Master Protein	Q99836	Myeloid differentiation primary response protein MyD88 OS=Homo sapiens OX=9606 GN=MYD88 PE=1 SV=1	0.001	6.639	26	7	8	7	296	33.2	6.15	18.01	7	0	648646	1
FALSE	High	Master Protein	Q96S97	Myeloid-associated differentiation marker OS=Homo sapiens OX=9606 GN=MYADM PE=1 SV=2	0	35.527	10	2	5	2	322	35.3	8.15	28.16	2	0	729527	1
TRUE	Low	Master Protein	P0CAP1	Myocardial zonula adherens protein OS=Homo sapiens OX=9606 GN=MYZAP PE=1 SV=1	0.386	0.398	19	7	19	7	466	54.2	6.18	39.01	7	0	1.46988e+06	1
TRUE	High	Master Protein	Q9NZM1	Myoferlin OS=Homo sapiens OX=9606 GN=MYOF PE=1 SV=1	0	135.528	27	49	110	47	2061	234.6	6.18	226.59	49	3	1.18057e+07	1
TRUE	High	Master Protein	Q86TC9	Myopalladin OS=Homo sapiens OX=9606 GN=MYPN PE=1 SV=2	0.004	3.854	17	20	31	19	1320	145.2	6.77	37.06	20	0	2.3867e+06	1
TRUE	High	Master Protein	Q15746	Myosin light chain kinase, smooth muscle OS=Homo sapiens OX=9606 GN=MYLK PE=1 SV=4	0	66.092	20	30	40	28	1914	210.6	6.15	86.7	30	2	4.58385e+06	1
TRUE	High	Master Protein	P35580	Myosin-10 OS=Homo sapiens OX=9606 GN=MYH10 PE=1 SV=3	0	170.351	32	61	149	42	1976	228.9	5.54	397.28	61	0	1.51977e+07	1
TRUE	High	Master Protein	P35579	Myosin-9 OS=Homo sapiens OX=9606 GN=MYH9 PE=1 SV=4	0	790.053	56	119	619	100	1960	226.4	5.6	2156.41	119	24	1.06272e+08	1
TRUE	Low	Master Protein	Q9UBF9	Myotilin OS=Homo sapiens OX=9606 GN=MYOT PE=1 SV=2	0.863	0.011	12	5	6	5	498	55.4	9.07	10.8	5	0	456900	1
FALSE	Low	Master Protein	Q09013	Myotonin-protein kinase OS=Homo sapiens OX=9606 GN=DMPK PE=1 SV=3	0.057	1.537	10	6	9	5	629	69.3	5.02	5.92	6	0	913044	1
TRUE	Low	Master Protein	Q13496	Myotubularin OS=Homo sapiens OX=9606 GN=MTM1 PE=1 SV=2	0.3	0.546	15	11	12	11	603	69.9	8.18	11.95	11	0	2.67696e+06	1
TRUE	High	Master Protein	Q13613	Myotubularin-related protein 1 OS=Homo sapiens OX=9606 GN=MTMR1 PE=1 SV=4	0.004	3.591	18	10	13	10	665	74.6	7.14	18.55	10	0	589149	1
TRUE	Low	Master Protein	Q13614	Myotubularin-related protein 2 OS=Homo sapiens OX=9606 GN=MTMR2 PE=1 SV=4	0.857	0.013	17	9	11	9	643	73.3	7.4	9.64	9	0	379418	1
TRUE	High	Master Protein	Q9Y217	Myotubularin-related protein 6 OS=Homo sapiens OX=9606 GN=MTMR6 PE=1 SV=3	0.003	4.416	23	13	19	13	621	71.9	7.66	30.67	13	0	1.75904e+06	1
TRUE	High	Master Protein	Q96QG7	Myotubularin-related protein 9 OS=Homo sapiens OX=9606 GN=MTMR9 PE=1 SV=1	0.004	3.478	15	9	14	9	549	63.4	6.39	26.21	9	0	539038	1
TRUE	High	Master Protein	P29966	Myristoylated alanine-rich C-kinase substrate OS=Homo sapiens OX=9606 GN=MARCKS PE=1 SV=4	0	28.374	38	10	36	9	332	31.5	4.45	81.52	10	1	6.56757e+06	1
TRUE	Low	Master Protein	Q9Y3Q0	N-acetylated-alpha-linked acidic dipeptidase 2 OS=Homo sapiens OX=9606 GN=NAALAD2 PE=1 SV=1	0.457	0.285	15	10	11	9	740	83.5	8.5	14.01	10	0	564719	1
TRUE	High	Master Protein	Q9Y2A9	N-acetyllactosaminide beta-1,3-N-acetylglucosaminyltransferase 3 OS=Homo sapiens OX=9606 GN=B3GNT3 PE=1 SV=2	0.004	4.186	17	4	9	4	372	42.5	8.68	6.81	4	0	642727	1
FALSE	Low	Master Protein	Q96HD9	N-acyl-aromatic-L-amino acid amidohydrolase (carboxylate-forming) OS=Homo sapiens OX=9606 GN=ACY3 PE=1 SV=1	0.882	0	6	1	1	1	319	35.2	5.9	2.09	1	0	39266.3	1
TRUE	Low	Master Protein	Q6IQ20	N-acyl-phosphatidylethanolamine-hydrolyzing phospholipase D OS=Homo sapiens OX=9606 GN=NAPEPLD PE=1 SV=2	0.9	0.005	17	5	5	5	393	45.6	6.06	5.05	5	0	568893	1
TRUE	Low	Master Protein	Q14330	N-arachidonyl glycine receptor OS=Homo sapiens OX=9606 GN=GPR18 PE=1 SV=2	0.617	0.124	9	3	5	3	331	38.1	9.26	5.98	3	0	86882.1	1
TRUE	Low	Master Protein	P25090	N-formyl peptide receptor 2 OS=Homo sapiens OX=9606 GN=FPR2 PE=1 SV=2	0.426	0.331	7	3	4	3	351	38.9	7.9	4.45	3	0	216026	1
TRUE	Low	Master Protein	P25089	N-formyl peptide receptor 3 OS=Homo sapiens OX=9606 GN=FPR3 PE=2 SV=2	0.889	0.006	8	4	7	4	353	39.9	7.93	7.13	4	0	1.15721e+06	1
TRUE	Low	Master Protein	Q7Z6G3	N-terminal EF-hand calcium-binding protein 2 OS=Homo sapiens OX=9606 GN=NECAB2 PE=1 SV=1	0.681	0.078	23	9	16	9	386	43.2	5.5	28.29	9	0	943222	1
TRUE	High	Master Protein	O14745	Na(+)/H(+) exchange regulatory cofactor NHE-RF1 OS=Homo sapiens OX=9606 GN=SLC9A3R1 PE=1 SV=4	0	20.714	25	7	10	7	358	38.8	5.77	28.28	7	0	1.36181e+06	1
FALSE	Low	Master Protein	Q15599	Na(+)/H(+) exchange regulatory cofactor NHE-RF2 OS=Homo sapiens OX=9606 GN=SLC9A3R2 PE=1 SV=2	0.083	1.285	20	7	8	7	337	37.4	7.93	14.68	7	0	1.24809e+06	1
TRUE	Low	Master Protein	Q5T2W1	Na(+)/H(+) exchange regulatory cofactor NHE-RF3 OS=Homo sapiens OX=9606 GN=PDZK1 PE=1 SV=2	0.813	0.022	13	8	9	8	519	57.1	5.55	8.27	8	0	717370	1
TRUE	Low	Master Protein	Q86UT5	Na(+)/H(+) exchange regulatory cofactor NHE-RF4 OS=Homo sapiens OX=9606 GN=PDZD3 PE=1 SV=2	0.696	0.073	7	3	4	3	571	61	6.7	9.95	3	0	472025	1
TRUE	Low	Master Protein	Q86W26	NACHT, LRR and PYD domains-containing protein 10 OS=Homo sapiens OX=9606 GN=NLRP10 PE=1 SV=1	0.721	0.058	10	7	61	7	655	75	7.2	22.2	7	0	4.58689e+07	1
TRUE	Low	Master Protein	P59044	NACHT, LRR and PYD domains-containing protein 6 OS=Homo sapiens OX=9606 GN=NLRP6 PE=1 SV=2	0.087	1.26	14	13	26	12	892	98.7	8.07	23.54	13	1	1.97475e+06	1
TRUE	High	Master Protein	Q8IXJ6	NAD-dependent protein deacetylase sirtuin-2 OS=Homo sapiens OX=9606 GN=SIRT2 PE=1 SV=2	0.001	6.549	16	4	4	4	389	43.2	5.36	9.78	4	0	1.45227e+06	1
FALSE	Medium	Master Protein	O95298	NADH dehydrogenase [ubiquinone] 1 subunit C2 OS=Homo sapiens OX=9606 GN=NDUFC2 PE=1 SV=1	0.029	1.871	22	3	3	3	119	14.2	8.98	4	3	0	172594	1
TRUE	High	Master Protein	O75251	NADH dehydrogenase [ubiquinone] iron-sulfur protein 7, mitochondrial OS=Homo sapiens OX=9606 GN=NDUFS7 PE=1 SV=3	0	13.874	45	7	13	7	213	23.5	9.99	31.17	7	0	978740	1
TRUE	High	Master Protein	Q9UHQ9	NADH-cytochrome b5 reductase 1 OS=Homo sapiens OX=9606 GN=CYB5R1 PE=1 SV=1	0.004	3.522	7	2	5	2	305	34.1	9.38	11.57	2	0	328397	1
FALSE	High	Master Protein	Q9Y5S8	NADPH oxidase 1 OS=Homo sapiens OX=9606 GN=NOX1 PE=1 SV=2	0.004	3.721	10	6	53	6	564	64.8	8.5	56.33	6	0	1.77062e+06	1
TRUE	Low	Master Protein	Q9HBY0	NADPH oxidase 3 OS=Homo sapiens OX=9606 GN=NOX3 PE=1 SV=1	0.83	0	8	4	5	4	568	64.9	8.02	8.46	4	0	375400	1
TRUE	Low	Master Protein	Q9NPH5	NADPH oxidase 4 OS=Homo sapiens OX=9606 GN=NOX4 PE=1 SV=2	0.775	0.036	7	3	4	3	578	66.9	8.68	4.99	3	0	73594.3	1
TRUE	Low	Master Protein	Q96PH1	NADPH oxidase 5 OS=Homo sapiens OX=9606 GN=NOX5 PE=1 SV=1	0.82	0	6	4	4	4	765	86.4	8.59	3.74	4	0	74854.9	1
TRUE	Low	Master Protein	Q86UR1	NADPH oxidase activator 1 OS=Homo sapiens OX=9606 GN=NOXA1 PE=1 SV=1	0.468	0.269	11	5	6	5	476	50.9	6.52	7.06	5	0	281226	1
TRUE	Low	Master Protein	Q8NFA2	NADPH oxidase organizer 1 OS=Homo sapiens OX=9606 GN=NOXO1 PE=1 SV=1	0.782	0	7	2	3	2	376	41.2	9.83	0	2	0	953165	1
TRUE	Low	Master Protein	Q6T4R5	Nance-Horan syndrome protein OS=Homo sapiens OX=9606 GN=NHS PE=1 SV=2	0.731	0.053	12	18	27	17	1651	179	6.86	29.25	18	0	1.10838e+07	1
FALSE	Low	Master Protein	O76036	Natural cytotoxicity triggering receptor 1 OS=Homo sapiens OX=9606 GN=NCR1 PE=1 SV=1	0.763	0.04	6	2	3	2	304	34.5	7.72	0	2	0	15960.8	1
TRUE	Low	Master Protein	O95944	Natural cytotoxicity triggering receptor 2 OS=Homo sapiens OX=9606 GN=NCR2 PE=1 SV=2	0.834	0	3	1	1	1	276	30.7	7.96	0	1	0	64620.3	1
TRUE	Low	Master Protein	Q68D85	Natural cytotoxicity triggering receptor 3 ligand 1 OS=Homo sapiens OX=9606 GN=NCR3LG1 PE=1 SV=1	0.814	0.021	7	3	3	3	454	50.8	5.59	4.33	3	0	46607.8	1
FALSE	Low	Master Protein	O14931	Natural cytotoxicity triggering receptor 3 OS=Homo sapiens OX=9606 GN=NCR3 PE=1 SV=1	0.855	0.013	13	2	2	2	201	21.6	8.9	0	2	0	1.82482e+07	1
TRUE	Low	Master Protein	Q9BZW8	Natural killer cell receptor 2B4 OS=Homo sapiens OX=9606 GN=CD244 PE=1 SV=2	0.578	0.157	12	5	14	5	370	41.6	8.98	8.7	5	0	3.77375e+07	1
FALSE	Low	Master Protein	Q13241	Natural killer cells antigen CD94 OS=Homo sapiens OX=9606 GN=KLRD1 PE=1 SV=2	0.846	0	6	1	1	1	179	20.5	5.27	0	1	0	17390.2	1
TRUE	Low	Master Protein	P49281	Natural resistance-associated macrophage protein 2 OS=Homo sapiens OX=9606 GN=SLC11A2 PE=1 SV=2	0.843	0	3	2	4	2	568	62.2	6.09	1.84	2	0	25108.6	1
TRUE	High	Master Protein	Q9Y2A7	Nck-associated protein 1 OS=Homo sapiens OX=9606 GN=NCKAP1 PE=1 SV=1	0	33.918	25	24	33	23	1128	128.7	6.62	66.65	24	1	1.05566e+06	1
TRUE	High	Master Protein	P55160	Nck-associated protein 1-like OS=Homo sapiens OX=9606 GN=NCKAP1L PE=1 SV=3	0	15.341	15	16	25	15	1127	128.1	6.86	37.69	16	0	3.81648e+06	1
FALSE	Low	Master Protein	Q15223	Nectin-1 OS=Homo sapiens OX=9606 GN=NECTIN1 PE=1 SV=3	0.889	0.007	13	5	10	5	517	57.1	6.1	20.76	5	0	1.42719e+07	1
TRUE	High	Master Protein	Q92692	Nectin-2 OS=Homo sapiens OX=9606 GN=NECTIN2 PE=1 SV=1	0.001	5.641	7	4	4	4	538	57.7	4.82	6.37	4	0	287109	1
TRUE	High	Master Protein	Q9NQS3	Nectin-3 OS=Homo sapiens OX=9606 GN=NECTIN3 PE=1 SV=1	0.01	2.665	8	5	11	5	549	61	6.19	21.33	5	0	394883	1
TRUE	Low	Master Protein	Q96NY8	Nectin-4 OS=Homo sapiens OX=9606 GN=NECTIN4 PE=1 SV=1	0.472	0.264	6	3	3	3	510	55.4	5.38	4.12	3	0	392373	1
TRUE	High	Master Protein	Q9H0M0	NEDD4-like E3 ubiquitin-protein ligase WWP1 OS=Homo sapiens OX=9606 GN=WWP1 PE=1 SV=1	0.003	4.408	13	12	18	10	922	105.1	5.9	21.74	12	0	1.6473e+06	1
FALSE	High	Master Protein	Q13564	NEDD8-activating enzyme E1 regulatory subunit OS=Homo sapiens OX=9606 GN=NAE1 PE=1 SV=1	0	31.836	24	11	22	11	534	60.2	5.4	62.17	11	0	1.80681e+06	1
TRUE	Low	Master Protein	P18615	Negative elongation factor E OS=Homo sapiens OX=9606 GN=NELFE PE=1 SV=3	0.674	0.085	21	7	13	7	380	43.2	9.33	17.19	7	0	4.56925e+06	1
TRUE	Low	Master Protein	Q92859	Neogenin OS=Homo sapiens OX=9606 GN=NEO1 PE=1 SV=2	0.606	0.132	12	15	31	15	1461	159.9	6.54	35.52	15	0	3.05502e+06	1
TRUE	Low	Master Protein	O60500	Nephrin OS=Homo sapiens OX=9606 GN=NPHS1 PE=1 SV=1	0.568	0.17	9	12	17	12	1241	134.7	5.64	19.13	12	0	2.30479e+06	1
TRUE	Low	Master Protein	Q6UXI9	Nephronectin OS=Homo sapiens OX=9606 GN=NPNT PE=2 SV=3	0.91	0.004	10	5	5	5	565	61.9	8.34	4.04	5	0	622669	1
TRUE	Low	Master Protein	P08473	Neprilysin OS=Homo sapiens OX=9606 GN=MME PE=1 SV=2	0.408	0.36	18	10	13	10	750	85.5	5.73	10.74	10	0	3.19251e+06	1
TRUE	High	Master Protein	Q8NF91	Nesprin-1 OS=Homo sapiens OX=9606 GN=SYNE1 PE=1 SV=4	0	7.864	15	137	197	133	8797	1010.5	5.53	281.39	137	4	3.01965e+07	1
TRUE	High	Master Protein	Q8WXH0	Nesprin-2 OS=Homo sapiens OX=9606 GN=SYNE2 PE=1 SV=3	0	21.388	18	117	161	114	6885	795.9	5.36	216.13	117	0	4.27193e+07	1
TRUE	Low	Master Protein	P43146	Netrin receptor DCC OS=Homo sapiens OX=9606 GN=DCC PE=1 SV=2	0.767	0.039	9	10	12	10	1447	158.4	6.77	10.55	10	0	652492	1
TRUE	Low	Master Protein	Q6ZN44	Netrin receptor UNC5A OS=Homo sapiens OX=9606 GN=UNC5A PE=1 SV=3	0.705	0.067	7	5	7	5	842	92.9	6.79	8.89	5	0	310814	1
TRUE	Low	Master Protein	Q8IZJ1	Netrin receptor UNC5B OS=Homo sapiens OX=9606 GN=UNC5B PE=1 SV=2	0.594	0.144	12	9	10	7	945	103.6	6.02	14.75	9	2	2.12913e+06	1
TRUE	Low	Master Protein	O95185	Netrin receptor UNC5C OS=Homo sapiens OX=9606 GN=UNC5C PE=1 SV=2	0.639	0.107	6	5	5	3	931	103.1	6.1	5.26	5	0	31751	1
TRUE	Low	Master Protein	Q6UXZ4	Netrin receptor UNC5D OS=Homo sapiens OX=9606 GN=UNC5D PE=1 SV=1	0.611	0.128	10	8	11	8	953	105.8	6.06	6.18	8	0	2.84471e+06	1
FALSE	Low	Master Protein	Q9HB63	Netrin-4 OS=Homo sapiens OX=9606 GN=NTN4 PE=1 SV=2	0.585	0.151	8	5	24	5	628	70	8.05	20.07	5	0	2.32535e+06	1
TRUE	Low	Master Protein	Q9Y2I2	Netrin-G1 OS=Homo sapiens OX=9606 GN=NTNG1 PE=1 SV=3	0.905	0	14	6	7	6	539	60.5	6.27	7.73	6	0	828219	1
TRUE	Low	Master Protein	Q96CW9	Netrin-G2 OS=Homo sapiens OX=9606 GN=NTNG2 PE=1 SV=2	0.594	0.144	11	6	17	6	530	59.8	6.55	10.67	6	0	2.69058e+07	1
TRUE	Low	Master Protein	Q96SB3	Neurabin-2 OS=Homo sapiens OX=9606 GN=PPP1R9B PE=1 SV=3	0.746	0.048	15	10	13	10	817	89.3	4.97	19.83	10	0	1.39709e+06	1
TRUE	Low	Master Protein	P13591	Neural cell adhesion molecule 1 OS=Homo sapiens OX=9606 GN=NCAM1 PE=1 SV=3	0.728	0.055	11	8	17	8	858	94.5	4.87	26.17	8	0	1.31942e+06	1
TRUE	Low	Master Protein	O15394	Neural cell adhesion molecule 2 OS=Homo sapiens OX=9606 GN=NCAM2 PE=1 SV=2	0.508	0.225	24	13	17	13	837	93	5.6	16.41	13	0	1.0476e+06	1
TRUE	Low	Master Protein	P32004	Neural cell adhesion molecule L1 OS=Homo sapiens OX=9606 GN=L1CAM PE=1 SV=2	0.576	0.16	7	8	8	8	1257	139.9	6.24	9.51	8	0	1.70937e+06	1
TRUE	Medium	Master Protein	O00533	Neural cell adhesion molecule L1-like protein OS=Homo sapiens OX=9606 GN=CHL1 PE=1 SV=4	0.041	1.743	11	15	26	15	1208	135	5.76	23.81	15	0	5.59322e+06	1
TRUE	Low	Master Protein	Q9NQX5	Neural proliferation differentiation and control protein 1 OS=Homo sapiens OX=9606 GN=NPDC1 PE=1 SV=2	0.754	0.042	9	3	4	3	325	34.5	7.01	4.01	3	0	294451	1
TRUE	Low	Master Protein	O00401	Neural Wiskott-Aldrich syndrome protein OS=Homo sapiens OX=9606 GN=WASL PE=1 SV=2	0.652	0.099	18	9	13	9	505	54.8	7.93	18.05	9	0	991508	1
TRUE	Low	Master Protein	Q9GZP1	Neurensin-2 OS=Homo sapiens OX=9606 GN=NRSN2 PE=1 SV=1	0.846	0.015	28	3	4	3	204	22	4.83	0	3	0	22929	1
TRUE	Low	Master Protein	Q9ULB1	Neurexin-1 OS=Homo sapiens OX=9606 GN=NRXN1 PE=1 SV=1	0.752	0.045	12	11	17	8	1477	161.8	5.9	20.38	11	0	1.00892e+06	1
TRUE	Low	Master Protein	Q9P2S2	Neurexin-2 OS=Homo sapiens OX=9606 GN=NRXN2 PE=2 SV=1	0.468	0.27	8	14	74	12	1712	184.9	5.92	33.2	14	3	3.96419e+07	1
TRUE	Low	Master Protein	P58401	Neurexin-2-beta OS=Homo sapiens OX=9606 GN=NRXN2 PE=1 SV=1	0.894	0.005	4	2	3	1	666	70.9	6.38	6.13	2	0	75756.9	1
TRUE	Low	Master Protein	Q9Y4C0	Neurexin-3 OS=Homo sapiens OX=9606 GN=NRXN3 PE=1 SV=4	0.249	0.645	19	28	53	26	1643	180.5	5.54	69.59	28	2	7.36577e+06	1
TRUE	Low	Master Protein	Q9NPD7	Neuritin OS=Homo sapiens OX=9606 GN=NRN1 PE=2 SV=1	0.879	0	13	1	1	1	142	15.3	6.99	2.97	1	0	375913	1
TRUE	High	Master Protein	Q8NFP9	Neurobeachin OS=Homo sapiens OX=9606 GN=NBEA PE=1 SV=3	0.001	6.139	16	37	60	34	2946	327.6	6.18	81.44	37	0	7.13736e+06	1
TRUE	High	Master Protein	Q6ZNJ1	Neurobeachin-like protein 2 OS=Homo sapiens OX=9606 GN=NBEAL2 PE=1 SV=2	0	20.468	8	20	25	20	2754	302.3	6.38	49.77	20	0	1.73023e+06	1
TRUE	High	Master Protein	Q09666	Neuroblast differentiation-associated protein AHNAK OS=Homo sapiens OX=9606 GN=AHNAK PE=1 SV=2	0	520.591	52	189	377	189	5890	628.7	6.15	923.46	189	0	1.24725e+08	1
TRUE	Low	Master Protein	O94856	Neurofascin OS=Homo sapiens OX=9606 GN=NFASC PE=1 SV=4	0.615	0.125	12	11	103	11	1347	149.9	6.65	261.09	11	0	3.41652e+07	1
TRUE	Low	Master Protein	P46531	Neurogenic locus notch homolog protein 1 OS=Homo sapiens OX=9606 GN=NOTCH1 PE=1 SV=4	0.604	0.133	5	9	43	9	2555	272.3	5.12	39.61	9	0	2.83664e+07	1
TRUE	Low	Master Protein	Q04721	Neurogenic locus notch homolog protein 2 OS=Homo sapiens OX=9606 GN=NOTCH2 PE=1 SV=3	0.595	0.144	7	15	20	14	2471	265.2	5.14	15.36	15	1	5.79986e+06	1
TRUE	Medium	Master Protein	Q9UM47	Neurogenic locus notch homolog protein 3 OS=Homo sapiens OX=9606 GN=NOTCH3 PE=1 SV=2	0.049	1.61	6	14	26	12	2321	243.5	5.39	18.17	14	0	1.40768e+06	1
TRUE	Low	Master Protein	Q99466	Neurogenic locus notch homolog protein 4 OS=Homo sapiens OX=9606 GN=NOTCH4 PE=1 SV=2	0.193	0.806	8	12	24	12	2003	209.5	5.73	40.89	12	0	2.35009e+07	1
FALSE	Low	Master Protein	Q92686	Neurogranin OS=Homo sapiens OX=9606 GN=NRGN PE=1 SV=1	0.804	0.025	18	1	1	1	78	7.6	7.87	1.73	1	0	48552.9	1
TRUE	Low	Master Protein	Q8N2Q7	Neuroligin-1 OS=Homo sapiens OX=9606 GN=NLGN1 PE=1 SV=3	0.777	0.034	3	4	4	3	863	96.3	6.39	5.63	4	0	101335	1
TRUE	Low	Master Protein	Q8NFZ4	Neuroligin-2 OS=Homo sapiens OX=9606 GN=NLGN2 PE=1 SV=1	0.606	0.131	8	5	8	4	835	90.8	6.18	10.39	5	0	416398	1
TRUE	Low	Master Protein	Q9NZ94	Neuroligin-3 OS=Homo sapiens OX=9606 GN=NLGN3 PE=1 SV=2	0.892	0.006	5	5	9	4	848	93.8	6.39	9.16	5	1	2.81659e+06	1
TRUE	Low	Master Protein	Q8N0W4	Neuroligin-4, X-linked OS=Homo sapiens OX=9606 GN=NLGN4X PE=1 SV=1	0.581	0.153	8	5	7	2	816	91.9	6.21	6.11	5	0	202420	1
TRUE	Low	Master Protein	Q8NFZ3	Neuroligin-4, Y-linked OS=Homo sapiens OX=9606 GN=NLGN4Y PE=2 SV=1	0.536	0.19	13	7	10	4	816	92	6.2	14.67	7	4	998436	1
TRUE	High	Master Protein	Q9BYT8	Neurolysin, mitochondrial OS=Homo sapiens OX=9606 GN=NLN PE=1 SV=1	0.001	4.826	15	14	18	14	704	80.6	6.64	28.48	14	0	2.84589e+06	1
TRUE	Low	Master Protein	P28336	Neuromedin-B receptor OS=Homo sapiens OX=9606 GN=NMBR PE=1 SV=2	0.823	0.02	17	6	8	6	390	43.4	8.66	11.83	6	0	1.02667e+06	1
FALSE	Low	Master Protein	P29371	Neuromedin-K receptor OS=Homo sapiens OX=9606 GN=TACR3 PE=1 SV=1	0.767	0	3	1	1	1	465	52.2	9.32	2.11	1	0	1.99901e+06	1
TRUE	Low	Master Protein	Q9HB89	Neuromedin-U receptor 1 OS=Homo sapiens OX=9606 GN=NMUR1 PE=2 SV=1	0.779	0.033	5	2	3	2	426	47.3	8.7	1.72	2	0	198493	1
TRUE	Low	Master Protein	Q9GZQ4	Neuromedin-U receptor 2 OS=Homo sapiens OX=9606 GN=NMUR2 PE=1 SV=2	0.647	0.102	10	4	34	4	415	47.7	8.72	59	4	0	8.67517e+06	1
TRUE	Low	Master Protein	P17677	Neuromodulin OS=Homo sapiens OX=9606 GN=GAP43 PE=1 SV=1	0.801	0.026	20	4	4	4	238	24.8	4.72	4.02	4	0	305874	1
TRUE	High	Master Protein	P84074	Neuron-specific calcium-binding protein hippocalcin OS=Homo sapiens OX=9606 GN=HPCA PE=1 SV=2	0.004	4.14	32	4	5	4	193	22.4	4.97	10.81	4	0	143515	1
TRUE	Low	Master Protein	Q9NYX4	Neuron-specific vesicular protein calcyon OS=Homo sapiens OX=9606 GN=CALY PE=1 SV=1	0.866	0.01	22	3	7	3	217	23.4	6.9	8.67	3	0	434001	1
TRUE	Low	Master Protein	Q9GZZ6	Neuronal acetylcholine receptor subunit alpha-10 OS=Homo sapiens OX=9606 GN=CHRNA10 PE=1 SV=1	0.918	0.003	7	2	2	2	450	49.7	7.93	2.4	2	0	312240	1
TRUE	Low	Master Protein	Q15822	Neuronal acetylcholine receptor subunit alpha-2 OS=Homo sapiens OX=9606 GN=CHRNA2 PE=1 SV=2	0.786	0.03	6	2	2	2	529	59.7	6.09	4.36	2	0	723043	1
FALSE	Low	Master Protein	P32297	Neuronal acetylcholine receptor subunit alpha-3 OS=Homo sapiens OX=9606 GN=CHRNA3 PE=1 SV=4	0.636	0.11	9	4	8	4	505	57.4	6.46	15.35	4	0	604133	1
TRUE	Low	Master Protein	P43681	Neuronal acetylcholine receptor subunit alpha-4 OS=Homo sapiens OX=9606 GN=CHRNA4 PE=1 SV=2	0.623	0.121	19	9	15	9	627	69.9	7.21	17.54	9	0	1.64673e+06	1
TRUE	Low	Master Protein	P30532	Neuronal acetylcholine receptor subunit alpha-5 OS=Homo sapiens OX=9606 GN=CHRNA5 PE=1 SV=2	0.798	0.027	20	7	8	7	468	53	6.98	10.01	7	0	1.18993e+06	1
TRUE	Low	Master Protein	Q15825	Neuronal acetylcholine receptor subunit alpha-6 OS=Homo sapiens OX=9606 GN=CHRNA6 PE=1 SV=1	0.885	0.007	10	4	6	4	494	56.9	6.62	3.74	4	0	494864	1
TRUE	Low	Master Protein	P36544	Neuronal acetylcholine receptor subunit alpha-7 OS=Homo sapiens OX=9606 GN=CHRNA7 PE=1 SV=5	0.541	0.187	9	2	3	2	502	56.4	6.47	4.08	2	0	187516	1
TRUE	Low	Master Protein	Q9UGM1	Neuronal acetylcholine receptor subunit alpha-9 OS=Homo sapiens OX=9606 GN=CHRNA9 PE=1 SV=2	0.809	0.024	10	4	10	4	479	54.8	6.47	13.25	4	0	5.6357e+06	1
FALSE	Low	Master Protein	P17787	Neuronal acetylcholine receptor subunit beta-2 OS=Homo sapiens OX=9606 GN=CHRNB2 PE=1 SV=1	0.785	0	3	2	20	2	502	57	6.79	19.28	2	0	6.76818e+06	1
TRUE	Low	Master Protein	Q05901	Neuronal acetylcholine receptor subunit beta-3 OS=Homo sapiens OX=9606 GN=CHRNB3 PE=2 SV=2	0.924	0.002	18	5	12	5	458	52.7	8.1	7.06	5	0	2.42961e+06	1
TRUE	Low	Master Protein	P30926	Neuronal acetylcholine receptor subunit beta-4 OS=Homo sapiens OX=9606 GN=CHRNB4 PE=1 SV=2	0.888	0.007	8	3	4	3	498	56.3	8.35	3.5	3	0	819951	1
FALSE	Low	Master Protein	P62166	Neuronal calcium sensor 1 OS=Homo sapiens OX=9606 GN=NCS1 PE=1 SV=2	0.93	0.001	14	3	3	3	190	21.9	4.83	3.6	3	0	408663	1
TRUE	Low	Master Protein	Q92823	Neuronal cell adhesion molecule OS=Homo sapiens OX=9606 GN=NRCAM PE=1 SV=3	0.66	0.095	6	8	9	8	1304	143.8	5.66	12.33	8	0	640324	1
TRUE	Low	Master Protein	Q7Z3B1	Neuronal growth regulator 1 OS=Homo sapiens OX=9606 GN=NEGR1 PE=1 SV=3	0.768	0	12	2	2	2	354	38.7	6.21	2.11	2	0	80970	1
TRUE	Low	Master Protein	P51674	Neuronal membrane glycoprotein M6-a OS=Homo sapiens OX=9606 GN=GPM6A PE=1 SV=2	0.861	0.012	10	2	2	2	278	31.2	5.27	0	2	0	574499	1
TRUE	Low	Master Protein	Q15818	Neuronal pentraxin-1 OS=Homo sapiens OX=9606 GN=NPTX1 PE=1 SV=2	0.342	0.475	12	6	13	6	432	47.1	6.55	20.91	6	0	5.69431e+06	1
TRUE	Low	Master Protein	P42857	Neuronal vesicle trafficking-associated protein 1 OS=Homo sapiens OX=9606 GN=NSG1 PE=1 SV=1	0.832	0	12	2	3	2	185	20.9	5.72	4.27	2	0	168461	1
FALSE	Low	Master Protein	Q9Y5X5	Neuropeptide FF receptor 2 OS=Homo sapiens OX=9606 GN=NPFFR2 PE=1 SV=2	0.891	0.006	5	3	4	3	522	60.2	9.33	5.94	3	0	278252	1
FALSE	Low	Master Protein	P25929	Neuropeptide Y receptor type 1 OS=Homo sapiens OX=9606 GN=NPY1R PE=1 SV=1	0.865	0	6	3	4	3	384	44.4	7.8	3.35	3	0	303742	1
FALSE	Low	Master Protein	P49146	Neuropeptide Y receptor type 2 OS=Homo sapiens OX=9606 GN=NPY2R PE=1 SV=1	0.671	0.087	8	2	3	2	381	42.7	7.23	1.91	2	0	81907.7	1
FALSE	Low	Master Protein	P0DQD5	Neuropeptide Y receptor type 4-2 OS=Homo sapiens OX=9606 GN=NPY4R2 PE=3 SV=1	0.83	0	2	1	1	1	375	42.2	8.13	0	1	0	40113.4	1
TRUE	Low	Master Protein	Q15761	Neuropeptide Y receptor type 5 OS=Homo sapiens OX=9606 GN=NPY5R PE=2 SV=2	0.92	0	14	5	6	5	445	50.7	8.72	6.23	5	0	2.88537e+06	1
TRUE	Low	Master Protein	Q8TDF5	Neuropilin and tolloid-like protein 1 OS=Homo sapiens OX=9606 GN=NETO1 PE=2 SV=2	0.888	0	10	4	4	4	533	60.2	7.02	2.23	4	0	109837	1
TRUE	High	Master Protein	O14786	Neuropilin-1 OS=Homo sapiens OX=9606 GN=NRP1 PE=1 SV=3	0	7.086	14	10	14	10	923	103.1	5.88	18.21	10	0	1.74769e+06	1
TRUE	Low	Master Protein	O60462	Neuropilin-2 OS=Homo sapiens OX=9606 GN=NRP2 PE=1 SV=3	0.912	0	8	7	8	7	931	104.8	5.17	10.38	7	0	367657	1
TRUE	Low	Master Protein	Q9Y639	Neuroplastin OS=Homo sapiens OX=9606 GN=NPTN PE=1 SV=2	0.637	0.108	23	10	20	10	398	44.4	7.99	16.06	10	0	1.14773e+06	1
TRUE	Low	Master Protein	P30989	Neurotensin receptor type 1 OS=Homo sapiens OX=9606 GN=NTSR1 PE=1 SV=2	0.93	0.001	8	2	3	2	418	46.2	9.35	5.04	2	0	257293	1
TRUE	Low	Master Protein	O95665	Neurotensin receptor type 2 OS=Homo sapiens OX=9606 GN=NTSR2 PE=1 SV=2	0.927	0	7	2	2	2	410	45.4	9.39	0	2	0	23163	1
TRUE	Low	Master Protein	P56730	Neurotrypsin OS=Homo sapiens OX=9606 GN=PRSS12 PE=2 SV=2	0.59	0.146	11	12	14	12	875	97	8.03	13.9	12	0	1.36462e+06	1
TRUE	High	Master Protein	P43007	Neutral amino acid transporter A OS=Homo sapiens OX=9606 GN=SLC1A4 PE=1 SV=1	0.005	3.19	13	4	5	4	532	55.7	6.25	5.23	4	0	676038	1
TRUE	High	Master Protein	Q15758	Neutral amino acid transporter B(0) OS=Homo sapiens OX=9606 GN=SLC1A5 PE=1 SV=2	0	10.458	8	4	12	4	541	56.6	5.48	30.12	4	0	1.39028e+07	1
TRUE	Low	Master Protein	Q07837	Neutral and basic amino acid transport protein rBAT OS=Homo sapiens OX=9606 GN=SLC3A1 PE=1 SV=2	0.779	0.032	13	8	9	8	685	78.8	5.96	10.25	8	0	415811	1
TRUE	Low	Master Protein	Q9NR71	Neutral ceramidase OS=Homo sapiens OX=9606 GN=ASAH2 PE=1 SV=2	0.714	0.062	12	7	8	7	780	85.5	7.23	9.32	7	0	1.45477e+06	1
FALSE	High	Master Protein	Q6PIU2	Neutral cholesterol ester hydrolase 1 OS=Homo sapiens OX=9606 GN=NCEH1 PE=1 SV=3	0	26.348	15	5	7	5	408	45.8	7.23	28.86	5	0	631871	1
TRUE	High	Master Protein	P14598	Neutrophil cytosol factor 1 OS=Homo sapiens OX=9606 GN=NCF1 PE=1 SV=4	0	54.613	34	11	49	11	390	44.7	9.13	81.56	11	0	7.55713e+06	1
TRUE	High	Master Protein	P19878	Neutrophil cytosol factor 2 OS=Homo sapiens OX=9606 GN=NCF2 PE=1 SV=2	0	32.291	39	19	26	19	526	59.7	6.16	55.18	19	0	1.34425e+06	1
TRUE	High	Master Protein	Q15080	Neutrophil cytosol factor 4 OS=Homo sapiens OX=9606 GN=NCF4 PE=1 SV=2	0	21.86	29	8	25	8	339	39	6.83	38.92	8	0	1.04773e+07	1
TRUE	High	Master Protein	Q0ZGT2	Nexilin OS=Homo sapiens OX=9606 GN=NEXN PE=1 SV=1	0.003	4.444	21	15	20	15	675	80.6	5.33	22.64	15	0	3.64509e+06	1
TRUE	Low	Master Protein	P25963	NF-kappa-B inhibitor alpha OS=Homo sapiens OX=9606 GN=NFKBIA PE=1 SV=1	0.889	0.006	5	2	2	2	317	35.6	4.68	0	2	0	788260	1
TRUE	High	Master Protein	Q92542	Nicastrin OS=Homo sapiens OX=9606 GN=NCSTN PE=1 SV=2	0.001	6.572	13	9	12	9	709	78.4	5.99	20.27	9	0	1.09825e+06	1
TRUE	High	Master Protein	P43490	Nicotinamide phosphoribosyltransferase OS=Homo sapiens OX=9606 GN=NAMPT PE=1 SV=1	0	65.995	42	16	32	16	491	55.5	7.15	91.87	16	0	3.91132e+06	1
TRUE	Low	Master Protein	Q9NPI5	Nicotinamide riboside kinase 2 OS=Homo sapiens OX=9606 GN=NMRK2 PE=1 SV=1	0.556	0.176	22	5	9	5	230	26	6.13	13.18	5	0	367273	1
TRUE	High	Master Protein	P14543	Nidogen-1 OS=Homo sapiens OX=9606 GN=NID1 PE=1 SV=3	0	72.948	17	19	33	19	1247	136.3	5.29	94.68	19	0	2.7033e+06	1
TRUE	High	Master Protein	Q14112	Nidogen-2 OS=Homo sapiens OX=9606 GN=NID2 PE=1 SV=3	0	27.914	12	14	20	13	1375	151.2	5.29	51.19	14	1	1.52553e+06	1
TRUE	High	Master Protein	Q8N4C6	Ninein OS=Homo sapiens OX=9606 GN=NIN PE=1 SV=4	0.006	3.141	14	29	44	29	2090	243.1	5.03	53.66	29	0	9.63625e+06	1
TRUE	Low	Master Protein	Q9NZG7	Ninjurin-2 OS=Homo sapiens OX=9606 GN=NINJ2 PE=1 SV=1	0.676	0.082	19	3	3	3	142	15.7	9.52	2.42	3	0	178926	1
TRUE	Low	Master Protein	Q9Y2I1	Nischarin OS=Homo sapiens OX=9606 GN=NISCH PE=1 SV=3	0.389	0.394	5	9	10	9	1504	166.5	5.14	13.67	9	0	968660	1
TRUE	Low	Master Protein	P29475	Nitric oxide synthase, brain OS=Homo sapiens OX=9606 GN=NOS1 PE=1 SV=2	0.731	0.053	15	18	26	18	1434	160.9	7.42	30.62	18	0	3.75461e+06	1
TRUE	Low	Master Protein	P29474	Nitric oxide synthase, endothelial OS=Homo sapiens OX=9606 GN=NOS3 PE=1 SV=4	0.15	0.944	16	14	43	14	1203	133.2	7.27	72.59	14	0	2.50594e+07	1
TRUE	Low	Master Protein	P35228	Nitric oxide synthase, inducible OS=Homo sapiens OX=9606 GN=NOS2 PE=1 SV=2	0.519	0.211	17	14	35	14	1153	131	7.96	36.23	14	0	910634	1
TRUE	Medium	Master Protein	P30414	NK-tumor recognition protein OS=Homo sapiens OX=9606 GN=NKTR PE=1 SV=2	0.029	1.889	25	35	41	35	1462	165.6	9.99	51.22	35	0	5.11576e+06	1
TRUE	Low	Master Protein	P26715	NKG2-A/NKG2-B type II integral membrane protein OS=Homo sapiens OX=9606 GN=KLRC1 PE=1 SV=2	0.927	0.001	20	3	4	3	233	26.3	8.24	2.63	3	0	175158	1
TRUE	Low	Master Protein	Q86UT6	NLR family member X1 OS=Homo sapiens OX=9606 GN=NLRX1 PE=1 SV=1	0.681	0.079	10	7	11	7	975	107.5	7.37	6.15	7	0	318581	1
TRUE	Low	Master Protein	Q6X4W1	NMDA receptor synaptonuclear signaling and neuronal migration factor OS=Homo sapiens OX=9606 GN=NSMF PE=1 SV=1	0.257	0.621	13	5	6	5	530	60.1	9.07	3.68	5	0	251012	1
TRUE	Low	Master Protein	O95897	Noelin-2 OS=Homo sapiens OX=9606 GN=OLFM2 PE=1 SV=2	0.876	0.008	13	4	4	4	454	51.4	7.94	7.99	4	0	168621	1
TRUE	Low	Master Protein	Q96PB7	Noelin-3 OS=Homo sapiens OX=9606 GN=OLFM3 PE=1 SV=1	0.476	0.258	18	7	12	7	478	54.9	8.15	17.85	7	0	874229	1
TRUE	Low	Master Protein	Q9HCG7	Non-lysosomal glucosylceramidase OS=Homo sapiens OX=9606 GN=GBA2 PE=1 SV=2	0.599	0.137	8	6	9	6	927	104.6	5.92	13.23	6	0	4.4706e+06	1
TRUE	Low	Master Protein	Q13470	Non-receptor tyrosine-protein kinase TNK1 OS=Homo sapiens OX=9606 GN=TNK1 PE=1 SV=3	0.732	0.052	12	7	11	7	666	72.4	9.48	12.7	7	0	1.20306e+06	1
TRUE	Low	Master Protein	Q8IVI9	Nostrin OS=Homo sapiens OX=9606 GN=NOSTRIN PE=1 SV=2	0.408	0.359	29	14	51	14	506	57.6	8.97	81.96	14	0	7.3609e+06	1
TRUE	High	Master Protein	O15118	NPC intracellular cholesterol transporter 1 OS=Homo sapiens OX=9606 GN=NPC1 PE=1 SV=2	0.001	5.979	5	7	9	7	1278	142.1	5.36	14.86	7	0	280712	1
TRUE	Low	Master Protein	Q9UHC9	NPC1-like intracellular cholesterol transporter 1 OS=Homo sapiens OX=9606 GN=NPC1L1 PE=1 SV=2	0.895	0.005	7	7	8	7	1359	148.6	6.35	9.68	7	0	2.12289e+07	1
TRUE	High	Master Protein	Q9UNZ2	NSFL1 cofactor p47 OS=Homo sapiens OX=9606 GN=NSFL1C PE=1 SV=2	0	49.168	38	12	16	12	370	40.5	5.1	58.37	12	0	644459	1
TRUE	Low	Master Protein	Q16288	NT-3 growth factor receptor OS=Homo sapiens OX=9606 GN=NTRK3 PE=1 SV=2	0.809	0.023	6	5	5	5	839	94.4	6.58	2.33	5	0	142540	1
TRUE	Low	Master Protein	Q9NXR1	Nuclear distribution protein nudE homolog 1 OS=Homo sapiens OX=9606 GN=NDE1 PE=1 SV=3	0.797	0	33	10	12	10	335	37.7	5.15	18.8	10	0	2.74668e+06	1
FALSE	Low	Master Protein	Q16236	Nuclear factor erythroid 2-related factor 2 OS=Homo sapiens OX=9606 GN=NFE2L2 PE=1 SV=3	0.857	0.013	3	2	3	2	605	67.8	4.78	6.41	2	0	39057.2	1
TRUE	High	Master Protein	Q14980	Nuclear mitotic apparatus protein 1 OS=Homo sapiens OX=9606 GN=NUMA1 PE=1 SV=2	0	163.682	34	67	108	66	2115	238.1	5.78	252.15	67	1	1.36053e+07	1
TRUE	Low	Master Protein	Q15788	Nuclear receptor coactivator 1 OS=Homo sapiens OX=9606 GN=NCOA1 PE=1 SV=3	0.607	0.13	13	13	17	13	1441	156.7	6.2	18.33	13	0	1.19856e+06	1
FALSE	High	Master Protein	P80303	Nucleobindin-2 OS=Homo sapiens OX=9606 GN=NUCB2 PE=1 SV=3	0.001	6.699	30	9	17	9	420	50.2	5.12	21.14	9	0	1.34325e+06	1
TRUE	Medium	Master Protein	Q9BTX1	Nucleoporin NDC1 OS=Homo sapiens OX=9606 GN=NDC1 PE=1 SV=2	0.021	2.106	12	6	12	6	674	76.3	9.09	21.99	6	0	451881	1
TRUE	High	Master Protein	Q8NFH5	Nucleoporin NUP35 OS=Homo sapiens OX=9606 GN=NUP35 PE=1 SV=1	0	22.994	18	4	6	4	326	34.8	9.09	19.51	4	0	86474.3	1
FALSE	High	Master Protein	P15531	Nucleoside diphosphate kinase A OS=Homo sapiens OX=9606 GN=NME1 PE=1 SV=1	0	43.842	46	6	24	6	152	17.1	6.19	69.75	6	0	2.55765e+06	1
TRUE	Low	Master Protein	Q9Y239	Nucleotide-binding oligomerization domain-containing protein 1 OS=Homo sapiens OX=9606 GN=NOD1 PE=1 SV=1	0.425	0.336	9	9	12	8	953	107.6	7.11	14.57	9	0	591893	1
TRUE	Low	Master Protein	Q9HC29	Nucleotide-binding oligomerization domain-containing protein 2 OS=Homo sapiens OX=9606 GN=NOD2 PE=1 SV=1	0.322	0.511	7	7	12	7	1040	115.2	6.76	16.02	7	0	1.54249e+07	1
TRUE	Low	Master Protein	Q8N912	Nutritionally-regulated adipose and cardiac enriched protein homolog OS=Homo sapiens OX=9606 GN=NRAC PE=1 SV=1	0.933	0	19	2	2	2	160	18	11.21	2.2	2	0		1
TRUE	High	Master Protein	Q5VST9	Obscurin OS=Homo sapiens OX=9606 GN=OBSCN PE=1 SV=3	0.005	3.291	10	65	218	65	7968	867.9	5.99	165.91	65	0	1.4196e+07	1
TRUE	Low	Master Protein	Q16625	Occludin OS=Homo sapiens OX=9606 GN=OCLN PE=1 SV=1	0.802	0	4	2	4	2	522	59.1	6.09	0	2	0	586070	1
TRUE	High	Master Protein	Q6UX06	Olfactomedin-4 OS=Homo sapiens OX=9606 GN=OLFM4 PE=1 SV=1	0	224.144	56	27	583	27	510	57.2	5.69	2107.72	27	0	9.26839e+07	1
TRUE	Low	Master Protein	Q9H208	Olfactory receptor 10A2 OS=Homo sapiens OX=9606 GN=OR10A2 PE=2 SV=2	0.915	0	16	3	4	2	303	33.8	8.85	3.74	3	0	44652.8	1
TRUE	Low	Master Protein	Q9H207	Olfactory receptor 10A5 OS=Homo sapiens OX=9606 GN=OR10A5 PE=2 SV=1	0.788	0	5	2	3	1	317	35.5	8.79	3.61	2	0	91638.2	1
FALSE	Low	Master Protein	Q8NGE5	Olfactory receptor 10A7 OS=Homo sapiens OX=9606 GN=OR10A7 PE=3 SV=1	0.867	0	5	2	2	2	316	35.7	8.46	1.77	2	0	318772	1
TRUE	Low	Master Protein	Q8NH08	Olfactory receptor 10AC1 OS=Homo sapiens OX=9606 GN=OR10AC1 PE=3 SV=2	0.507	0.225	3	1	1	1	325	35.1	9	2.42	1	0	59504.4	1
TRUE	Low	Master Protein	Q8NGE0	Olfactory receptor 10AD1 OS=Homo sapiens OX=9606 GN=OR10AD1 PE=2 SV=1	0.887	0	9	1	1	1	317	35.7	8.13	0	1	0		1
TRUE	Low	Master Protein	Q8NH19	Olfactory receptor 10AG1 OS=Homo sapiens OX=9606 GN=OR10AG1 PE=1 SV=1	0.776	0	6	2	2	2	301	34.1	8.78	1.72	2	0	135600	1
FALSE	Low	Master Protein	Q96KK4	Olfactory receptor 10C1 OS=Homo sapiens OX=9606 GN=OR10C1 PE=2 SV=3	0.934	0	3	1	1	1	312	34.4	8.28	0	1	0	248268	1
TRUE	Low	Master Protein	Q8NGN3	Olfactory receptor 10G4 OS=Homo sapiens OX=9606 GN=OR10G4 PE=1 SV=1	0.932	0.001	6	2	2	1	311	34.5	8.68	2.18	2	0	1178.22	1
FALSE	Low	Master Protein	Q8NH81	Olfactory receptor 10G6 OS=Homo sapiens OX=9606 GN=OR10G6 PE=3 SV=1	0.933	0	3	1	1	1	332	36.8	7.58	0	1	0		1
TRUE	Low	Master Protein	Q8NGN6	Olfactory receptor 10G7 OS=Homo sapiens OX=9606 GN=OR10G7 PE=3 SV=1	0.932	0.001	9	3	4	2	311	34.5	8.51	2.18	3	1	344786	1
TRUE	Low	Master Protein	Q8NGN5	Olfactory receptor 10G8 OS=Homo sapiens OX=9606 GN=OR10G8 PE=2 SV=1	0.912	0	3	1	2	1	311	34.5	8.87	1.71	1	0	3.96047e+06	1
TRUE	Low	Master Protein	Q9Y4A9	Olfactory receptor 10H1 OS=Homo sapiens OX=9606 GN=OR10H1 PE=2 SV=1	0.73	0.053	6	2	4	1	318	35.2	8.78	4.86	2	0	1.94576e+06	1
TRUE	Low	Master Protein	Q8NGA5	Olfactory receptor 10H4 OS=Homo sapiens OX=9606 GN=OR10H4 PE=3 SV=1	0.731	0.053	14	3	4	2	316	35.7	8.59	0	3	2	205355	1
TRUE	Low	Master Protein	P30954	Olfactory receptor 10J1 OS=Homo sapiens OX=9606 GN=OR10J1 PE=2 SV=2	0.882	0	4	1	1	1	320	35.9	9.07	0	1	0	76572.1	1
TRUE	Low	Master Protein	Q5JRS4	Olfactory receptor 10J3 OS=Homo sapiens OX=9606 GN=OR10J3 PE=3 SV=1	0.851	0.014	14	3	3	3	329	36.5	8.29	6.44	3	0	17539.8	1
TRUE	Low	Master Protein	P0C629	Olfactory receptor 10J4 OS=Homo sapiens OX=9606 GN=OR10J4 PE=3 SV=1	0.785	0.03	5	2	3	2	311	34.9	9	4.49	2	0	18948.8	1
FALSE	Low	Master Protein	Q8NGX5	Olfactory receptor 10K1 OS=Homo sapiens OX=9606 GN=OR10K1 PE=2 SV=1	0.906	0	4	1	4	1	313	35.1	9.14	4.18	1	0	138195	1
TRUE	Low	Master Protein	Q8NGN2	Olfactory receptor 10S1 OS=Homo sapiens OX=9606 GN=OR10S1 PE=2 SV=2	0.926	0	13	2	2	2	331	36.5	8.12	2.69	2	0	83452.9	1
TRUE	Low	Master Protein	Q8NGX3	Olfactory receptor 10T2 OS=Homo sapiens OX=9606 GN=OR10T2 PE=3 SV=1	0.801	0	13	3	3	2	314	35	9.03	2.06	3	0	872419	1
TRUE	Low	Master Protein	Q8NGY0	Olfactory receptor 10X1 OS=Homo sapiens OX=9606 GN=OR10X1 PE=3 SV=2	0.874	0.009	13	5	5	4	326	36.4	8.15	4.35	5	1	540107	1
TRUE	Low	Master Protein	Q8NGY1	Olfactory receptor 10Z1 OS=Homo sapiens OX=9606 GN=OR10Z1 PE=3 SV=1	0.822	0	10	1	1	1	313	34.6	8.15	0	1	0		1
FALSE	Low	Master Protein	Q8NGC1	Olfactory receptor 11G2 OS=Homo sapiens OX=9606 GN=OR11G2 PE=3 SV=2	0.801	0	2	1	3	1	345	38.8	9.31	1.69	1	0	183454	1
TRUE	Low	Master Protein	Q8NH07	Olfactory receptor 11H2 OS=Homo sapiens OX=9606 GN=OR11H2 PE=3 SV=1	0.777	0.035	6	2	3	2	326	36.5	8.02	0	2	0	248573	1
FALSE	Low	Master Protein	Q8NGC9	Olfactory receptor 11H4 OS=Homo sapiens OX=9606 GN=OR11H4 PE=2 SV=1	0.849	0	2	1	1	1	324	36.9	8.76	0	1	0	15122.9	1
FALSE	Low	Master Protein	Q8NGC7	Olfactory receptor 11H6 OS=Homo sapiens OX=9606 GN=OR11H6 PE=3 SV=1	0.666	0.092	3	1	1	1	330	36.8	8.22	1.78	1	0	11405.5	1
TRUE	Low	Master Protein	P0DN82	Olfactory receptor 12D1 OS=Homo sapiens OX=9606 GN=OR12D1 PE=3 SV=1	0.85	0	5	2	2	2	309	35.3	9.11	1.77	2	0	27819.1	1
TRUE	Low	Master Protein	Q9UGF7	Olfactory receptor 12D3 OS=Homo sapiens OX=9606 GN=OR12D3 PE=2 SV=1	0.874	0	10	3	3	3	316	35.8	8.53	3.96	3	0	56308.8	1
FALSE	Low	Master Protein	Q8NGR1	Olfactory receptor 13A1 OS=Homo sapiens OX=9606 GN=OR13A1 PE=2 SV=2	0.838	0	8	1	1	1	328	36.5	8.38	0	1	0	73881.1	1
TRUE	Low	Master Protein	Q8NGS9	Olfactory receptor 13C2 OS=Homo sapiens OX=9606 GN=OR13C2 PE=2 SV=1	0.803	0.025	10	4	4	2	318	35.7	7.66	6.35	4	2	284849	1
TRUE	Low	Master Protein	Q8NGS5	Olfactory receptor 13C4 OS=Homo sapiens OX=9606 GN=OR13C4 PE=3 SV=1	0.676	0.083	3	2	5	2	318	35.6	9.16	6.02	2	0	1.91724e+06	1
TRUE	Low	Master Protein	Q8NGS8	Olfactory receptor 13C5 OS=Homo sapiens OX=9606 GN=OR13C5 PE=2 SV=1	0.867	0.01	8	2	3	2	318	35.8	8.22	3.99	2	0	31434	1
TRUE	Low	Master Protein	Q8NGS7	Olfactory receptor 13C8 OS=Homo sapiens OX=9606 GN=OR13C8 PE=3 SV=1	0.816	0	7	1	2	1	320	35.3	8.16	5.51	1	0	102187	1
TRUE	Low	Master Protein	Q8NGT0	Olfactory receptor 13C9 OS=Homo sapiens OX=9606 GN=OR13C9 PE=3 SV=1	0.803	0.025	8	3	3	1	318	35.8	8.28	4.1	3	0	2942.92	1
TRUE	Low	Master Protein	Q8NGS4	Olfactory receptor 13F1 OS=Homo sapiens OX=9606 GN=OR13F1 PE=2 SV=1	0.891	0	7	3	10	3	319	35.6	8.63	2.01	3	0	2.92852e+06	1
TRUE	Low	Master Protein	Q8NGZ3	Olfactory receptor 13G1 OS=Homo sapiens OX=9606 GN=OR13G1 PE=2 SV=1	0.815	0	7	2	5	2	307	34.6	8.22	1.64	2	0	974913	1
TRUE	Low	Master Protein	Q8NG92	Olfactory receptor 13H1 OS=Homo sapiens OX=9606 GN=OR13H1 PE=2 SV=1	0.892	0.006	14	3	35	3	308	34.5	9.04	47.4	3	0	2.81007e+07	1
TRUE	Low	Master Protein	Q8NHC5	Olfactory receptor 14A16 OS=Homo sapiens OX=9606 GN=OR14A16 PE=3 SV=1	0.822	0	4	1	1	1	309	34.3	8.1	0	1	0	23693.9	1
TRUE	Low	Master Protein	Q96R54	Olfactory receptor 14A2 OS=Homo sapiens OX=9606 GN=OR14A2 PE=3 SV=2	0.746	0.047	6	2	2	2	314	34.8	8.32	3.87	2	0	64751.7	1
FALSE	Low	Master Protein	Q8NHC7	Olfactory receptor 14C36 OS=Homo sapiens OX=9606 GN=OR14C36 PE=3 SV=1	0.879	0.008	4	1	1	1	312	34.8	8.35	1.67	1	0		1
FALSE	Low	Master Protein	A6ND48	Olfactory receptor 14I1 OS=Homo sapiens OX=9606 GN=OR14I1 PE=1 SV=1	0.745	0.048	4	2	2	2	311	35.2	8.57	1.61	2	0	19080.4	1
TRUE	Low	Master Protein	Q9UGF5	Olfactory receptor 14J1 OS=Homo sapiens OX=9606 GN=OR14J1 PE=2 SV=1	0.824	0	12	4	5	4	321	35.9	8.59	8.43	4	0	306783	1
FALSE	Low	Master Protein	Q8NGZ2	Olfactory receptor 14K1 OS=Homo sapiens OX=9606 GN=OR14K1 PE=3 SV=2	0.693	0.074	4	1	1	1	314	34.8	8.41	2.33	1	0	17525.5	1
FALSE	Low	Master Protein	Q8NGR6	Olfactory receptor 1B1 OS=Homo sapiens OX=9606 GN=OR1B1 PE=3 SV=2	0.704	0.067	2	1	1	1	318	35.3	8.16	0	1	0	103774	1
TRUE	Low	Master Protein	P34982	Olfactory receptor 1D2 OS=Homo sapiens OX=9606 GN=OR1D2 PE=1 SV=2	0.852	0.014	16	4	6	4	312	35.2	8.81	9.14	4	0	600050	1
TRUE	Low	Master Protein	P47884	Olfactory receptor 1D4 OS=Homo sapiens OX=9606 GN=OR1D4 PE=3 SV=3	0.873	0.009	11	2	2	2	311	35.2	8.02	2.52	2	0	28688.1	1
FALSE	Low	Master Protein	P47887	Olfactory receptor 1E2 OS=Homo sapiens OX=9606 GN=OR1E2 PE=2 SV=2	0.801	0	8	1	2	1	323	36.4	7.72	0	1	0		1
TRUE	Low	Master Protein	Q8WZA6	Olfactory receptor 1E3 OS=Homo sapiens OX=9606 GN=OR1E3 PE=3 SV=2	0.829	0	18	4	4	4	343	38.5	8.51	5.96	4	0	124026	1
FALSE	Low	Master Protein	Q8NHA8	Olfactory receptor 1F12 OS=Homo sapiens OX=9606 GN=OR1F12 PE=3 SV=1	0.801	0	3	1	1	1	337	36.9	7.8	0	1	0	25499.7	1
FALSE	Low	Master Protein	O60431	Olfactory receptor 1I1 OS=Homo sapiens OX=9606 GN=OR1I1 PE=2 SV=1	0.644	0.105	3	1	1	1	355	39.3	7.46	2.32	1	0	15863.7	1
FALSE	Low	Master Protein	Q8NH94	Olfactory receptor 1L1 OS=Homo sapiens OX=9606 GN=OR1L1 PE=3 SV=3	0.78	0	6	1	2	1	360	41	8.7	2.1	1	0		1
FALSE	Low	Master Protein	Q8NH93	Olfactory receptor 1L3 OS=Homo sapiens OX=9606 GN=OR1L3 PE=1 SV=1	0.67	0.087	6	2	2	2	324	36.6	9.2	3.79	2	0	29181.2	1
TRUE	Low	Master Protein	Q8NGR5	Olfactory receptor 1L4 OS=Homo sapiens OX=9606 GN=OR1L4 PE=3 SV=1	0.428	0.328	9	2	2	1	311	35.3	9.32	2.3	2	0	58491.8	1
TRUE	Low	Master Protein	Q8NGR2	Olfactory receptor 1L6 OS=Homo sapiens OX=9606 GN=OR1L6 PE=3 SV=2	0.929	0.001	7	3	3	2	347	39.5	9.52	0	3	1	65326.5	1
FALSE	Low	Master Protein	Q8NGR8	Olfactory receptor 1L8 OS=Homo sapiens OX=9606 GN=OR1L8 PE=2 SV=1	0.199	0.78	2	1	1	1	309	35.1	8.66	2.27	1	0	24034.1	1
TRUE	Low	Master Protein	Q8NGA1	Olfactory receptor 1M1 OS=Homo sapiens OX=9606 GN=OR1M1 PE=2 SV=1	0.932	0	8	2	2	2	313	34.8	8.91	0	2	0	26129.2	1
FALSE	Low	Master Protein	Q8NGS0	Olfactory receptor 1N1 OS=Homo sapiens OX=9606 GN=OR1N1 PE=3 SV=1	0.885	0.007	3	1	3	1	311	34.6	7.75	7.05	1	0	111886	1
TRUE	Low	Master Protein	Q8NH06	Olfactory receptor 1P1 OS=Homo sapiens OX=9606 GN=OR1P1 PE=2 SV=2	0.916	0	10	2	2	2	330	36.6	8.03	1.78	2	0	56996.1	1
FALSE	Low	Master Protein	Q15612	Olfactory receptor 1Q1 OS=Homo sapiens OX=9606 GN=OR1Q1 PE=2 SV=3	0.831	0	3	1	1	1	314	35.6	8.85	1.89	1	0		1
TRUE	Low	Master Protein	Q8NH92	Olfactory receptor 1S1 OS=Homo sapiens OX=9606 GN=OR1S1 PE=3 SV=2	0.898	0	8	2	2	2	325	36.7	8.51	1.9	2	0	31739.4	1
TRUE	Low	Master Protein	Q8NGT9	Olfactory receptor 2A1/2A42 OS=Homo sapiens OX=9606 GN=OR2A1 PE=3 SV=2	0.812	0	15	3	6	2	310	34.7	8.54	12.57	3	0	4.54645e+06	1
TRUE	Low	Master Protein	Q8NGT7	Olfactory receptor 2A12 OS=Homo sapiens OX=9606 GN=OR2A12 PE=2 SV=1	0.867	0.01	11	2	2	1	310	35.2	8.98	2.4	2	0		1
FALSE	Low	Master Protein	Q96R47	Olfactory receptor 2A14 OS=Homo sapiens OX=9606 GN=OR2A14 PE=2 SV=4	0.847	0.015	15	4	4	3	310	35	8.27	6.56	4	1	104074	1
TRUE	Low	Master Protein	Q6IF42	Olfactory receptor 2A2 OS=Homo sapiens OX=9606 GN=OR2A2 PE=2 SV=2	0.885	0	8	1	1	1	318	35.8	8.37	2.19	1	0	1.97022e+06	1
FALSE	Low	Master Protein	O95047	Olfactory receptor 2A4 OS=Homo sapiens OX=9606 GN=OR2A4 PE=2 SV=1	0.627	0.12	3	1	2	1	310	34.8	8.9	4.54	1	0	10502.7	1
FALSE	Low	Master Protein	Q96R48	Olfactory receptor 2A5 OS=Homo sapiens OX=9606 GN=OR2A5 PE=2 SV=2	0.865	0.011	6	2	2	1	311	35.2	9.28	4.2	2	0	2955.05	1
TRUE	Low	Master Protein	Q9H205	Olfactory receptor 2AG1 OS=Homo sapiens OX=9606 GN=OR2AG1 PE=1 SV=2	0.852	0	4	1	1	1	316	35.2	8.12	2.16	1	0	4093.24	1
FALSE	Low	Master Protein	A6NM03	Olfactory receptor 2AG2 OS=Homo sapiens OX=9606 GN=OR2AG2 PE=2 SV=1	0.342	0.478	5	2	4	2	316	35.2	8.51	4.08	2	0	41669.6	1
TRUE	Low	Master Protein	Q8NGZ0	Olfactory receptor 2AJ1 OS=Homo sapiens OX=9606 GN=OR2AJ1 PE=3 SV=1	0.816	0	6	3	4	3	328	37	8.85	4.46	3	0	141429	1
FALSE	Low	Master Protein	Q8NG84	Olfactory receptor 2AK2 OS=Homo sapiens OX=9606 GN=OR2AK2 PE=2 SV=2	0.722	0.057	2	1	1	1	335	37.7	9.01	1.96	1	0	32082.5	1
FALSE	Low	Master Protein	A6NND4	Olfactory receptor 2AT4 OS=Homo sapiens OX=9606 GN=OR2AT4 PE=1 SV=1	0.892	0	5	1	1	1	320	35.5	6.7	2.17	1	0	592202	1
FALSE	Low	Master Protein	Q5JQS5	Olfactory receptor 2B11 OS=Homo sapiens OX=9606 GN=OR2B11 PE=2 SV=1	0.89	0	4	1	1	1	317	35.3	8.85	2.16	1	0	159379	1
FALSE	Low	Master Protein	Q9GZK3	Olfactory receptor 2B2 OS=Homo sapiens OX=9606 GN=OR2B2 PE=2 SV=1	0.872	0	2	1	1	1	357	40.4	8.25	2.08	1	0	32133.9	1
FALSE	Low	Master Protein	O95371	Olfactory receptor 2C1 OS=Homo sapiens OX=9606 GN=OR2C1 PE=2 SV=3	0.539	0.188	3	1	2	1	312	34.4	8.63	5.12	1	0	42707.4	1
TRUE	Low	Master Protein	Q9H210	Olfactory receptor 2D2 OS=Homo sapiens OX=9606 GN=OR2D2 PE=2 SV=4	0.869	0.009	6	2	2	2	308	34.1	9.13	2	2	0	23437.5	1
TRUE	Low	Master Protein	Q13607	Olfactory receptor 2F1 OS=Homo sapiens OX=9606 GN=OR2F1 PE=2 SV=2	0.86	0	4	1	1	1	317	35.3	8.32	2.09	1	0	151767	1
TRUE	Low	Master Protein	O95006	Olfactory receptor 2F2 OS=Homo sapiens OX=9606 GN=OR2F2 PE=2 SV=1	0.824	0	7	2	3	2	317	35.3	8.32	8.59	2	0	843119	1
TRUE	Low	Master Protein	Q8NGZ5	Olfactory receptor 2G2 OS=Homo sapiens OX=9606 GN=OR2G2 PE=3 SV=1	0.879	0	9	1	1	1	317	35.5	9.31	0	1	0	4760.36	1
FALSE	Low	Master Protein	Q5TZ20	Olfactory receptor 2G6 OS=Homo sapiens OX=9606 GN=OR2G6 PE=1 SV=1	0.812	0	3	1	1	1	316	34.9	8.5	0	1	0	20132.1	1
TRUE	Low	Master Protein	Q9GZK4	Olfactory receptor 2H1 OS=Homo sapiens OX=9606 GN=OR2H1 PE=2 SV=1	0.78	0	10	2	4	2	316	35.3	8.72	6.56	2	0	5.84718e+06	1
TRUE	Low	Master Protein	O95918	Olfactory receptor 2H2 OS=Homo sapiens OX=9606 GN=OR2H2 PE=2 SV=2	0.857	0	11	2	2	2	312	34.7	8.18	2.7	2	0	8248.91	1
FALSE	Low	Master Protein	Q8NGT1	Olfactory receptor 2K2 OS=Homo sapiens OX=9606 GN=OR2K2 PE=2 SV=3	0.814	0	9	3	13	3	316	35	8.21	10.82	3	0	258865	1
FALSE	Low	Master Protein	Q8N349	Olfactory receptor 2L13 OS=Homo sapiens OX=9606 GN=OR2L13 PE=2 SV=1	0.789	0	4	1	1	1	312	35.6	8.87	1.91	1	0	79657.8	1
FALSE	Low	Master Protein	Q8NG85	Olfactory receptor 2L3 OS=Homo sapiens OX=9606 GN=OR2L3 PE=2 SV=1	0.674	0.084	4	2	2	1	312	35.3	8.68	2.4	2	0	21724.8	1
TRUE	Low	Master Protein	Q8NG80	Olfactory receptor 2L5 OS=Homo sapiens OX=9606 GN=OR2L5 PE=3 SV=1	0.67	0.088	13	3	3	1	312	35.6	8.6	0	3	1	334595	1
TRUE	Low	Master Protein	Q96R28	Olfactory receptor 2M2 OS=Homo sapiens OX=9606 GN=OR2M2 PE=3 SV=2	0.884	0.007	7	3	4	2	347	39.2	7.37	3.87	3	1	591523	1
TRUE	Low	Master Protein	Q8NG83	Olfactory receptor 2M3 OS=Homo sapiens OX=9606 GN=OR2M3 PE=2 SV=1	0.885	0.007	9	3	3	2	312	34.8	8.13	1.96	3	0	495446	1
TRUE	Low	Master Protein	Q96R27	Olfactory receptor 2M4 OS=Homo sapiens OX=9606 GN=OR2M4 PE=2 SV=2	0.883	0.007	4	1	1	1	311	35	8.5	1.76	1	0	25470.9	1
FALSE	Low	Master Protein	Q9NQN1	Olfactory receptor 2S2 OS=Homo sapiens OX=9606 GN=OR2S2 PE=2 SV=2	0.813	0	5	1	2	1	319	35.1	8.1	0	1	0	51187.3	1
TRUE	Low	Master Protein	O43869	Olfactory receptor 2T1 OS=Homo sapiens OX=9606 GN=OR2T1 PE=3 SV=3	0.923	0.002	9	4	4	4	369	42	8.38	4.82	4	0	1.02338e+06	1
TRUE	Low	Master Protein	Q8NGZ9	Olfactory receptor 2T10 OS=Homo sapiens OX=9606 GN=OR2T10 PE=2 SV=1	0.871	0	3	1	1	1	312	35.4	8.48	0	1	0	370365	1
TRUE	Low	Master Protein	Q8NH01	Olfactory receptor 2T11 OS=Homo sapiens OX=9606 GN=OR2T11 PE=2 SV=1	0.828	0.018	5	2	3	2	316	34.8	7.88	0	2	0	420531	1
TRUE	Low	Master Protein	Q8NG77	Olfactory receptor 2T12 OS=Homo sapiens OX=9606 GN=OR2T12 PE=3 SV=1	0.811	0.023	7	3	6	3	320	35.9	8.65	10.41	3	0	2.72545e+06	1
TRUE	Low	Master Protein	Q8NH02	Olfactory receptor 2T29 OS=Homo sapiens OX=9606 GN=OR2T29 PE=3 SV=2	0.791	0	12	4	4	1	315	35.6	8.27	5.82	4	0	82097	1
FALSE	Low	Master Protein	Q8NG76	Olfactory receptor 2T33 OS=Homo sapiens OX=9606 GN=OR2T33 PE=2 SV=1	0.836	0	3	1	1	1	320	35.9	8.57	3.03	1	0	6567.4	1
TRUE	Low	Master Protein	Q8NH00	Olfactory receptor 2T4 OS=Homo sapiens OX=9606 GN=OR2T4 PE=3 SV=2	0.783	0	9	4	4	2	348	39.4	7.49	5.88	4	2	804426	1
TRUE	Low	Master Protein	Q6IEZ7	Olfactory receptor 2T5 OS=Homo sapiens OX=9606 GN=OR2T5 PE=2 SV=1	0.767	0	12	4	4	1	315	35.6	8.4	3.73	4	1	197551	1
TRUE	Low	Master Protein	Q8NHC8	Olfactory receptor 2T6 OS=Homo sapiens OX=9606 GN=OR2T6 PE=3 SV=2	0.914	0.003	10	4	5	3	308	34.7	8.06	8.09	4	0	94998.6	1
TRUE	Low	Master Protein	P0C7T2	Olfactory receptor 2T7 OS=Homo sapiens OX=9606 GN=OR2T7 PE=3 SV=1	0.798	0	3	1	1	1	308	34.3	8.22	0	1	0		1
TRUE	Low	Master Protein	A6NH00	Olfactory receptor 2T8 OS=Homo sapiens OX=9606 GN=OR2T8 PE=3 SV=1	0.888	0	4	1	1	1	312	34.6	8.31	0	1	0	29628.4	1
FALSE	Low	Master Protein	Q8NHB1	Olfactory receptor 2V1 OS=Homo sapiens OX=9606 GN=OR2V1 PE=3 SV=2	0.827	0.019	8	3	3	2	315	34.8	8.57	1.74	3	0	187767	1
FALSE	Low	Master Protein	Q96R30	Olfactory receptor 2V2 OS=Homo sapiens OX=9606 GN=OR2V2 PE=3 SV=3	0.078	1.303	9	4	5	3	315	35.3	8.47	6.19	4	1	224418	1
TRUE	Low	Master Protein	Q9Y3N9	Olfactory receptor 2W1 OS=Homo sapiens OX=9606 GN=OR2W1 PE=2 SV=1	0.818	0	3	1	2	1	320	36.1	9.06	4.09	1	0	1.96904e+06	1
TRUE	Low	Master Protein	Q8NGV0	Olfactory receptor 2Y1 OS=Homo sapiens OX=9606 GN=OR2Y1 PE=2 SV=1	0.811	0	2	1	1	1	311	34.7	8.34	1.71	1	0	6309.71	1
FALSE	Low	Master Protein	Q8NG97	Olfactory receptor 2Z1 OS=Homo sapiens OX=9606 GN=OR2Z1 PE=2 SV=1	0.872	0	4	1	1	1	314	34.4	7.64	2.32	1	0	40561.6	1
FALSE	Low	Master Protein	P47893	Olfactory receptor 3A2 OS=Homo sapiens OX=9606 GN=OR3A2 PE=2 SV=3	0.355	0.454	4	2	3	2	321	35.2	7.62	1.72	2	0	104826	1
TRUE	Low	Master Protein	Q8NGL6	Olfactory receptor 4A15 OS=Homo sapiens OX=9606 GN=OR4A15 PE=3 SV=3	0.793	0.028	10	3	5	2	344	38.8	8.76	7.89	3	1	194059	1
TRUE	Low	Master Protein	Q8NH70	Olfactory receptor 4A16 OS=Homo sapiens OX=9606 GN=OR4A16 PE=3 SV=1	0.861	0	8	1	3	1	328	36.9	8.25	0	1	0	2.58846e+06	1
FALSE	Low	Master Protein	Q8NGF8	Olfactory receptor 4B1 OS=Homo sapiens OX=9606 GN=OR4B1 PE=3 SV=1	0.889	0	2	1	3	1	309	34.4	7.61	0	1	0	214160	1
TRUE	Low	Master Protein	Q96R67	Olfactory receptor 4C12 OS=Homo sapiens OX=9606 GN=OR4C12 PE=2 SV=2	0.87	0.009	7	3	4	3	309	34.5	8.34	6.18	3	0	116310	1
TRUE	Low	Master Protein	Q8NGM1	Olfactory receptor 4C15 OS=Homo sapiens OX=9606 GN=OR4C15 PE=3 SV=1	0.797	0	6	2	2	2	316	35.6	7.84	3.86	2	0	85420.2	1
TRUE	Low	Master Protein	Q8NGL9	Olfactory receptor 4C16 OS=Homo sapiens OX=9606 GN=OR4C16 PE=3 SV=2	0.796	0	5	2	2	2	310	35	8.46	0	2	0	414073	1
TRUE	Low	Master Protein	Q8NH37	Olfactory receptor 4C3 OS=Homo sapiens OX=9606 GN=OR4C3 PE=2 SV=2	0.854	0	7	1	2	1	302	33.7	7.11	0	1	0	2543.03	1
FALSE	Low	Master Protein	A6NHA9	Olfactory receptor 4C46 OS=Homo sapiens OX=9606 GN=OR4C46 PE=3 SV=1	0.91	0	9	2	2	2	309	34.5	7.91	4.31	2	0	30109.7	1
FALSE	Low	Master Protein	Q8NGB2	Olfactory receptor 4C5 OS=Homo sapiens OX=9606 GN=OR4C5 PE=3 SV=1	0.921	0	2	1	1	1	326	36.8	6.98	0	1	0	52498.1	1
TRUE	Low	Master Protein	Q8NH72	Olfactory receptor 4C6 OS=Homo sapiens OX=9606 GN=OR4C6 PE=2 SV=1	0.929	0	5	1	3	1	309	34.5	8.13	5.39	1	0	1.14773e+06	1
FALSE	Low	Master Protein	Q15615	Olfactory receptor 4D1 OS=Homo sapiens OX=9606 GN=OR4D1 PE=2 SV=3	0.931	0.001	6	2	2	2	310	35.2	8.4	0	2	0	44463.7	1
TRUE	Low	Master Protein	Q8NGI6	Olfactory receptor 4D10 OS=Homo sapiens OX=9606 GN=OR4D10 PE=2 SV=1	0.862	0	3	1	4	1	311	35.3	8.81	0	1	0	1334.1	1
TRUE	Low	Master Protein	Q8NGI4	Olfactory receptor 4D11 OS=Homo sapiens OX=9606 GN=OR4D11 PE=3 SV=1	0.843	0.015	6	3	5	3	311	34.9	8.75	5.44	3	0	410934	1
FALSE	Low	Master Protein	P58180	Olfactory receptor 4D2 OS=Homo sapiens OX=9606 GN=OR4D2 PE=2 SV=1	0.932	0	6	2	2	1	307	34.9	8.85	3.98	2	0	29030.6	1
TRUE	Low	Master Protein	Q8NGJ1	Olfactory receptor 4D6 OS=Homo sapiens OX=9606 GN=OR4D6 PE=2 SV=1	0.918	0	6	2	3	2	314	35.9	8.44	0	2	0	223874	1
TRUE	Low	Master Protein	Q8NGE8	Olfactory receptor 4D9 OS=Homo sapiens OX=9606 GN=OR4D9 PE=3 SV=3	0.908	0.004	8	3	6	3	314	35.6	8.81	9.07	3	0	508773	1
TRUE	Low	Master Protein	P0C645	Olfactory receptor 4E1 OS=Homo sapiens OX=9606 GN=OR4E1 PE=3 SV=2	0.768	0	3	2	2	2	315	35.7	8.27	0	2	0	268533	1
FALSE	Low	Master Protein	Q8NGC2	Olfactory receptor 4E2 OS=Homo sapiens OX=9606 GN=OR4E2 PE=3 SV=1	0.837	0.016	3	1	1	1	313	35.4	7.97	2.02	1	0	8027.65	1
FALSE	Low	Master Protein	Q8NGB8	Olfactory receptor 4F15 OS=Homo sapiens OX=9606 GN=OR4F15 PE=2 SV=1	0.929	0.001	11	3	6	3	312	35.3	8.53	4.52	3	0	2.55081e+06	1
TRUE	Low	Master Protein	O95013	Olfactory receptor 4F21 OS=Homo sapiens OX=9606 GN=OR4F21 PE=3 SV=2	0.819	0.02	3	2	2	2	312	35.1	8.76	0	2	0	62170.3	1
FALSE	Low	Master Protein	Q8NH21	Olfactory receptor 4F5 OS=Homo sapiens OX=9606 GN=OR4F5 PE=3 SV=1	0.912	0	3	1	4	1	305	34.3	8.24	9.72	1	0	883125	1
TRUE	Low	Master Protein	Q8NGB9	Olfactory receptor 4F6 OS=Homo sapiens OX=9606 GN=OR4F6 PE=2 SV=1	0.848	0	6	3	6	3	312	35.3	8.59	6.1	3	0	49255	1
TRUE	Low	Master Protein	Q8NGD4	Olfactory receptor 4K1 OS=Homo sapiens OX=9606 GN=OR4K1 PE=2 SV=1	0.865	0	2	1	1	1	311	35.2	6.9	0	1	0	1250.84	1
TRUE	Low	Master Protein	Q8NH42	Olfactory receptor 4K13 OS=Homo sapiens OX=9606 GN=OR4K13 PE=3 SV=1	0.868	0	9	2	2	2	304	34.2	8.78	0	2	0	303541	1
TRUE	Low	Master Protein	Q8NH41	Olfactory receptor 4K15 OS=Homo sapiens OX=9606 GN=OR4K15 PE=2 SV=2	0.925	0.002	14	4	5	4	348	39.1	8.87	5.69	4	0	388615	1
FALSE	Low	Master Protein	Q8NGD2	Olfactory receptor 4K2 OS=Homo sapiens OX=9606 GN=OR4K2 PE=2 SV=1	0.919	0.003	2	1	1	1	314	35.3	7.66	0	1	0		1
TRUE	Low	Master Protein	Q96R72	Olfactory receptor 4K3 OS=Homo sapiens OX=9606 GN=OR4K3 PE=3 SV=3	0.903	0	12	3	5	3	315	35.4	8.38	1.63	3	0	471482	1
FALSE	Low	Master Protein	Q8NH43	Olfactory receptor 4L1 OS=Homo sapiens OX=9606 GN=OR4L1 PE=3 SV=1	0.825	0	3	1	1	1	312	35.2	8.76	0	1	0	944.725	1
FALSE	Low	Master Protein	Q8NGD0	Olfactory receptor 4M1 OS=Homo sapiens OX=9606 GN=OR4M1 PE=2 SV=1	0.909	0.004	5	2	3	1	313	35.5	8.09	1.72	2	0	100906	1
TRUE	Low	Master Protein	Q8NGB6	Olfactory receptor 4M2 OS=Homo sapiens OX=9606 GN=OR4M2 PE=2 SV=2	0.753	0.043	11	4	8	3	313	35.4	7.52	11.93	4	1	2.89588e+06	1
FALSE	Low	Master Protein	Q8NGD1	Olfactory receptor 4N2 OS=Homo sapiens OX=9606 GN=OR4N2 PE=3 SV=1	0.782	0	4	1	3	1	307	34.7	8.79	0	1	0	1.5771e+06	1
TRUE	Low	Master Protein	Q8N0Y3	Olfactory receptor 4N4 OS=Homo sapiens OX=9606 GN=OR4N4 PE=2 SV=2	0.8	0.027	8	3	7	3	316	35.7	8.7	11.65	3	0	271824	1
TRUE	Low	Master Protein	Q8NGL7	Olfactory receptor 4P4 OS=Homo sapiens OX=9606 GN=OR4P4 PE=3 SV=1	0.89	0	3	1	4	1	312	35.8	8.4	3.64	1	0	106195	1
TRUE	Low	Master Protein	P0C623	Olfactory receptor 4Q2 OS=Homo sapiens OX=9606 GN=OR4Q2 PE=3 SV=2	0.923	0.002	7	3	4	3	307	34.7	8.31	2.02	3	0	221911	1
FALSE	Low	Master Protein	Q8NH05	Olfactory receptor 4Q3 OS=Homo sapiens OX=9606 GN=OR4Q3 PE=3 SV=1	0.79	0	6	2	2	2	313	35.5	7.64	0	2	0	766839	1
TRUE	Low	Master Protein	Q8NH73	Olfactory receptor 4S2 OS=Homo sapiens OX=9606 GN=OR4S2 PE=3 SV=2	0.8	0.026	22	6	6	6	311	35.1	8.21	4.97	6	0	315188	1
FALSE	Low	Master Protein	Q8NH49	Olfactory receptor 4X1 OS=Homo sapiens OX=9606 GN=OR4X1 PE=3 SV=1	0.774	0	6	2	2	2	305	34.2	8.4	2.04	2	0	159441	1
FALSE	Low	Master Protein	Q8NGJ6	Olfactory receptor 51A4 OS=Homo sapiens OX=9606 GN=OR51A4 PE=2 SV=1	0.786	0.03	3	1	2	1	313	35.2	8.91	3.33	1	0	128866	1
TRUE	Low	Master Protein	Q8NH64	Olfactory receptor 51A7 OS=Homo sapiens OX=9606 GN=OR51A7 PE=2 SV=1	0.892	0.006	8	2	3	2	312	35.1	8.85	1.68	2	0	74401.6	1
TRUE	Low	Master Protein	Q9Y5P1	Olfactory receptor 51B2 OS=Homo sapiens OX=9606 GN=OR51B2 PE=2 SV=4	0.783	0	3	1	2	1	312	35.4	8.65	0	1	0	537668	1
TRUE	Low	Master Protein	Q9Y5P0	Olfactory receptor 51B4 OS=Homo sapiens OX=9606 GN=OR51B4 PE=2 SV=3	0.674	0.085	2	1	2	1	310	34.9	8.09	1.62	1	0	777694	1
TRUE	Low	Master Protein	Q9H339	Olfactory receptor 51B5 OS=Homo sapiens OX=9606 GN=OR51B5 PE=2 SV=2	0.83	0	3	1	1	1	312	35.2	8.31	0	1	0	3891.11	1
TRUE	Low	Master Protein	Q9H340	Olfactory receptor 51B6 OS=Homo sapiens OX=9606 GN=OR51B6 PE=3 SV=2	0.653	0.099	5	1	2	1	312	35.2	9.04	4.8	1	0	100704	1
FALSE	Low	Master Protein	Q8NGF3	Olfactory receptor 51D1 OS=Homo sapiens OX=9606 GN=OR51D1 PE=2 SV=1	0.775	0	3	1	1	1	324	35.8	8.66	1.86	1	0	11210.4	1
FALSE	Low	Master Protein	Q9H255	Olfactory receptor 51E2 OS=Homo sapiens OX=9606 GN=OR51E2 PE=1 SV=1	0.865	0.011	3	1	1	1	320	35.5	8.92	1.74	1	0	31253.8	1
TRUE	Low	Master Protein	Q8NH61	Olfactory receptor 51F2 OS=Homo sapiens OX=9606 GN=OR51F2 PE=2 SV=2	0.79	0	5	1	1	1	342	38.5	8.76	0	1	0		1
FALSE	Low	Master Protein	Q8NGK1	Olfactory receptor 51G1 OS=Homo sapiens OX=9606 GN=OR51G1 PE=2 SV=1	0.925	0	6	2	6	2	321	36.3	8.63	0	2	0	4.06796e+06	1
TRUE	Low	Master Protein	Q8NGK0	Olfactory receptor 51G2 OS=Homo sapiens OX=9606 GN=OR51G2 PE=2 SV=1	0.805	0	20	3	4	3	314	35	8.59	4.31	3	0	291897	1
TRUE	Low	Master Protein	Q8NH63	Olfactory receptor 51H1 OS=Homo sapiens OX=9606 GN=OR51H1 PE=3 SV=1	0.867	0.011	4	1	2	1	302	33.7	8.7	0	1	0	122462	1
TRUE	Low	Master Protein	Q9H343	Olfactory receptor 51I1 OS=Homo sapiens OX=9606 GN=OR51I1 PE=2 SV=1	0.781	0.032	3	1	1	1	314	35.5	9.01	0	1	0	50481.7	1
FALSE	Low	Master Protein	Q8NGJ5	Olfactory receptor 51L1 OS=Homo sapiens OX=9606 GN=OR51L1 PE=3 SV=1	0.894	0.006	3	1	3	1	315	35.3	7.72	3.46	1	0	167393	1
FALSE	Low	Master Protein	Q8NH59	Olfactory receptor 51Q1 OS=Homo sapiens OX=9606 GN=OR51Q1 PE=2 SV=2	0.92	0.003	3	1	1	1	317	35.7	8.32	1.84	1	0		1
FALSE	Low	Master Protein	Q8NGJ8	Olfactory receptor 51S1 OS=Homo sapiens OX=9606 GN=OR51S1 PE=2 SV=1	0.786	0	2	1	3	1	323	35.3	8.88	0	1	0	137724	1
FALSE	Low	Master Protein	Q9H2C8	Olfactory receptor 51V1 OS=Homo sapiens OX=9606 GN=OR51V1 PE=3 SV=2	0.903	0	3	1	1	1	321	36.7	8.63	1.82	1	0	13744.7	1
FALSE	Low	Master Protein	A6NMU1	Olfactory receptor 52A4 OS=Homo sapiens OX=9606 GN=OR52A4P PE=2 SV=1	0.909	0	3	1	1	1	304	34.9	8.02	0	1	0	384211	1
FALSE	Low	Master Protein	Q9H2C5	Olfactory receptor 52A5 OS=Homo sapiens OX=9606 GN=OR52A5 PE=3 SV=1	0.881	0.008	3	1	3	1	316	35.9	8.76	3.8	1	0	612366	1
TRUE	Low	Master Protein	Q8NGF0	Olfactory receptor 52B6 OS=Homo sapiens OX=9606 GN=OR52B6 PE=3 SV=3	0.785	0	6	2	2	2	335	36.9	8.28	4.16	2	0		1
TRUE	Low	Master Protein	Q8NH55	Olfactory receptor 52E5 OS=Homo sapiens OX=9606 GN=OR52E5 PE=3 SV=2	0.589	0.148	2	1	60	1	327	36.8	8.88	33.03	1	0	1.34818e+08	1
FALSE	Low	Master Protein	Q8NGK6	Olfactory receptor 52I1 OS=Homo sapiens OX=9606 GN=OR52I1 PE=3 SV=2	0.521	0.207	2	1	2	1	324	35.4	7.49	4.52	1	0	138344	1
FALSE	Low	Master Protein	Q8NH67	Olfactory receptor 52I2 OS=Homo sapiens OX=9606 GN=OR52I2 PE=2 SV=3	0.925	0.002	2	1	3	1	350	38.3	8.1	0	1	0	1.06761e+06	1
FALSE	Low	Master Protein	Q8NGK4	Olfactory receptor 52K1 OS=Homo sapiens OX=9606 GN=OR52K1 PE=2 SV=2	0.811	0	4	2	2	2	314	35.2	8.68	1.8	2	0	12129.2	1
TRUE	Low	Master Protein	Q8NH53	Olfactory receptor 52N1 OS=Homo sapiens OX=9606 GN=OR52N1 PE=3 SV=1	0.81	0	9	2	2	2	320	35.8	8.24	1.74	2	0	1.67674e+06	1
TRUE	Low	Master Protein	Q8NGI2	Olfactory receptor 52N4 OS=Homo sapiens OX=9606 GN=OR52N4 PE=2 SV=2	0.876	0	7	3	5	3	321	36.1	8.13	3.61	3	0	603167	1
TRUE	Low	Master Protein	Q8NH56	Olfactory receptor 52N5 OS=Homo sapiens OX=9606 GN=OR52N5 PE=2 SV=2	0.865	0.011	4	2	3	2	324	36.2	8.56	1.85	2	0	230087	1
TRUE	Low	Master Protein	Q8NGF1	Olfactory receptor 52R1 OS=Homo sapiens OX=9606 GN=OR52R1 PE=3 SV=2	0.871	0	15	3	5	3	315	34.9	8.16	3.29	3	0	1.52777e+06	1
TRUE	Low	Master Protein	Q8NH54	Olfactory receptor 56A3 OS=Homo sapiens OX=9606 GN=OR56A3 PE=3 SV=2	0.739	0.05	10	2	2	2	315	35.6	8.47	2.38	2	0	37117.4	1
TRUE	Low	Master Protein	Q8NGH8	Olfactory receptor 56A4 OS=Homo sapiens OX=9606 GN=OR56A4 PE=2 SV=2	0.864	0.012	17	5	5	5	313	35.1	8.72	1.84	5	0	419891	1
TRUE	Low	Master Protein	Q8NGI3	Olfactory receptor 56B1 OS=Homo sapiens OX=9606 GN=OR56B1 PE=2 SV=2	0.895	0.005	5	2	6	2	324	36	8.19	3.93	2	0	7.76866e+06	1
TRUE	Low	Master Protein	Q8NH76	Olfactory receptor 56B4 OS=Homo sapiens OX=9606 GN=OR56B4 PE=2 SV=1	0.867	0	3	1	2	1	319	35.4	7.85	0	1	0	56093.3	1
FALSE	Low	Master Protein	Q8NGJ0	Olfactory receptor 5A1 OS=Homo sapiens OX=9606 GN=OR5A1 PE=2 SV=1	0.836	0	3	1	1	1	315	35.1	8.22	1.61	1	0	71469.9	1
TRUE	Low	Master Protein	Q8NGI9	Olfactory receptor 5A2 OS=Homo sapiens OX=9606 GN=OR5A2 PE=2 SV=1	0.837	0	5	2	2	2	324	36	8.16	0	2	0	74387.9	1
TRUE	Low	Master Protein	Q8NH90	Olfactory receptor 5AK2 OS=Homo sapiens OX=9606 GN=OR5AK2 PE=2 SV=1	0.833	0	2	1	1	1	309	34.6	8.12	1.71	1	0	35619.8	1
FALSE	Low	Master Protein	P0C617	Olfactory receptor 5AL1 OS=Homo sapiens OX=9606 GN=OR5AL1 PE=3 SV=2	0.103	1.159	9	3	5	3	329	36.9	7.59	10.98	3	0	233623	1
FALSE	Low	Master Protein	Q8NGI8	Olfactory receptor 5AN1 OS=Homo sapiens OX=9606 GN=OR5AN1 PE=2 SV=1	0.806	0	2	1	1	1	311	34.8	8.5	0	1	0	44332.1	1
TRUE	Low	Master Protein	Q8NGF4	Olfactory receptor 5AP2 OS=Homo sapiens OX=9606 GN=OR5AP2 PE=2 SV=1	0.836	0	10	2	3	2	316	35.5	8.6	2.04	2	0	13553.3	1
FALSE	Low	Master Protein	Q8N127	Olfactory receptor 5AS1 OS=Homo sapiens OX=9606 GN=OR5AS1 PE=1 SV=1	0.879	0.008	3	1	1	1	324	36.6	8.28	2.01	1	0	4265.62	1
TRUE	Low	Master Protein	Q8NGC0	Olfactory receptor 5AU1 OS=Homo sapiens OX=9606 GN=OR5AU1 PE=2 SV=2	0.867	0.011	19	4	5	4	362	40.6	9	4.84	4	0	717376	1
TRUE	Low	Master Protein	Q96R09	Olfactory receptor 5B2 OS=Homo sapiens OX=9606 GN=OR5B2 PE=2 SV=3	0.887	0	3	1	2	1	309	34.5	8.27	0	1	0	1783.88	1
FALSE	Low	Master Protein	A6NL26	Olfactory receptor 5B21 OS=Homo sapiens OX=9606 GN=OR5B21 PE=3 SV=1	0.868	0	3	1	1	1	309	34.2	7.18	0	1	0	56866.3	1
FALSE	Low	Master Protein	Q8NH48	Olfactory receptor 5B3 OS=Homo sapiens OX=9606 GN=OR5B3 PE=3 SV=1	0.881	0	3	1	1	1	314	35.2	6.96	0	1	0	4866	1
FALSE	Low	Master Protein	Q8NGR4	Olfactory receptor 5C1 OS=Homo sapiens OX=9606 GN=OR5C1 PE=2 SV=1	0.908	0.004	3	1	2	1	320	35	8.53	4.2	1	0	244208	1
FALSE	Low	Master Protein	Q8NGL4	Olfactory receptor 5D13 OS=Homo sapiens OX=9606 GN=OR5D13 PE=3 SV=2	0.88	0	3	2	3	2	314	35.4	7.9	1.88	2	0	177244	1
TRUE	Low	Master Protein	Q8NGL1	Olfactory receptor 5D18 OS=Homo sapiens OX=9606 GN=OR5D18 PE=2 SV=1	0.842	0	10	1	2	1	313	35.3	8.34	0	1	0		1
FALSE	Low	Master Protein	O95221	Olfactory receptor 5F1 OS=Homo sapiens OX=9606 GN=OR5F1 PE=2 SV=2	0.922	0	3	1	3	1	314	35.1	8.62	1.86	1	0	153873	1
TRUE	Low	Master Protein	A6NKK0	Olfactory receptor 5H1 OS=Homo sapiens OX=9606 GN=OR5H1 PE=1 SV=1	0.878	0.008	5	2	2	2	313	35.4	8.54	4.02	2	0	43550.4	1
TRUE	Low	Master Protein	A6NHG9	Olfactory receptor 5H14 OS=Homo sapiens OX=9606 GN=OR5H14 PE=2 SV=1	0.844	0	8	3	7	3	310	35.1	8.47	5.26	3	0	1.64105e+06	1
FALSE	Low	Master Protein	Q8NGV7	Olfactory receptor 5H2 OS=Homo sapiens OX=9606 GN=OR5H2 PE=3 SV=3	0.926	0.001	3	1	1	1	314	36	7.65	2.63	1	0	35803.5	1
FALSE	Low	Master Protein	P0DN80	Olfactory receptor 5H8 OS=Homo sapiens OX=9606 GN=OR5H8 PE=3 SV=1	0.623	0.121	4	2	2	2	308	34.7	7.42	4.7	2	0	69169.3	1
TRUE	Low	Master Protein	Q13606	Olfactory receptor 5I1 OS=Homo sapiens OX=9606 GN=OR5I1 PE=2 SV=1	0.593	0.141	7	2	2	2	314	36	7.99	5.02	2	0	193486	1
TRUE	Low	Master Protein	Q8NHB7	Olfactory receptor 5K1 OS=Homo sapiens OX=9606 GN=OR5K1 PE=2 SV=2	0.896	0	4	1	2	1	308	35.2	8.09	1.69	1	0	2.07856e+06	1
FALSE	Low	Master Protein	Q8NHB8	Olfactory receptor 5K2 OS=Homo sapiens OX=9606 GN=OR5K2 PE=1 SV=3	0.91	0	3	1	1	1	316	35.7	8.06	0	1	0	6836.89	1
FALSE	Low	Master Protein	A6NET4	Olfactory receptor 5K3 OS=Homo sapiens OX=9606 GN=OR5K3 PE=3 SV=1	0.81	0	4	1	1	1	321	36.7	8.02	1.99	1	0		1
FALSE	Low	Master Protein	A6NMS3	Olfactory receptor 5K4 OS=Homo sapiens OX=9606 GN=OR5K4 PE=3 SV=1	0.87	0.009	4	2	2	2	321	36.7	8.1	1.82	2	0	39670.2	1
TRUE	Low	Master Protein	Q8NGL0	Olfactory receptor 5L2 OS=Homo sapiens OX=9606 GN=OR5L2 PE=2 SV=1	0.836	0	3	2	2	2	311	34.7	8.1	3.69	2	0	63474.9	1
FALSE	Low	Master Protein	Q8NGP8	Olfactory receptor 5M1 OS=Homo sapiens OX=9606 GN=OR5M1 PE=3 SV=1	0.774	0	6	1	1	1	315	35.6	8.09	2.63	1	0		1
TRUE	Low	Master Protein	Q96RB7	Olfactory receptor 5M11 OS=Homo sapiens OX=9606 GN=OR5M11 PE=2 SV=2	0.92	0	7	2	2	2	305	34.4	8.37	1.86	2	0	44024.4	1
FALSE	Low	Master Protein	Q8NGP4	Olfactory receptor 5M3 OS=Homo sapiens OX=9606 GN=OR5M3 PE=2 SV=2	0.781	0	8	2	2	2	307	35.1	9.03	0	2	0	3.49544e+06	1
FALSE	Low	Master Protein	Q8NGP6	Olfactory receptor 5M8 OS=Homo sapiens OX=9606 GN=OR5M8 PE=2 SV=1	0.839	0	4	1	1	1	311	35.6	8.47	0	1	0	103566	1
FALSE	Low	Master Protein	Q8WZ92	Olfactory receptor 5P2 OS=Homo sapiens OX=9606 GN=OR5P2 PE=2 SV=1	0.795	0	3	1	1	1	322	35.8	7.84	0	1	0	5216.29	1
TRUE	Low	Master Protein	Q8NH85	Olfactory receptor 5R1 OS=Homo sapiens OX=9606 GN=OR5R1 PE=3 SV=1	0.778	0	12	2	2	2	324	36.7	8.28	0	2	0	769730	1
FALSE	Low	Master Protein	Q8NG75	Olfactory receptor 5T1 OS=Homo sapiens OX=9606 GN=OR5T1 PE=2 SV=1	0.888	0	3	1	1	1	326	36.9	7.66	0	1	0	32041.8	1
TRUE	Low	Master Protein	Q8NGG2	Olfactory receptor 5T2 OS=Homo sapiens OX=9606 GN=OR5T2 PE=2 SV=3	0.868	0.01	7	3	5	3	359	40.7	8.68	8.04	3	0	1.08179e+06	1
TRUE	Low	Master Protein	Q8NGG3	Olfactory receptor 5T3 OS=Homo sapiens OX=9606 GN=OR5T3 PE=3 SV=3	0.93	0	8	2	2	2	340	38.3	8.09	3.75	2	0	33464.5	1
TRUE	Low	Master Protein	Q9UGF6	Olfactory receptor 5V1 OS=Homo sapiens OX=9606 GN=OR5V1 PE=2 SV=1	0.908	0	2	1	2	1	321	36	8.44	0	1	0	51499.9	1
TRUE	Low	Master Protein	Q8NH69	Olfactory receptor 5W2 OS=Homo sapiens OX=9606 GN=OR5W2 PE=3 SV=1	0.79	0	5	1	1	1	310	35.1	7.01	0	1	0	132013	1
FALSE	Low	Master Protein	O95222	Olfactory receptor 6A2 OS=Homo sapiens OX=9606 GN=OR6A2 PE=2 SV=2	0.793	0	3	1	1	1	327	36.1	8.09	2.26	1	0		1
TRUE	Low	Master Protein	O95007	Olfactory receptor 6B1 OS=Homo sapiens OX=9606 GN=OR6B1 PE=1 SV=1	0.787	0	8	3	4	3	311	35.3	8.46	1.98	3	0	351315	1
TRUE	Low	Master Protein	Q6IFH4	Olfactory receptor 6B2 OS=Homo sapiens OX=9606 GN=OR6B2 PE=2 SV=2	0.81	0	4	2	2	2	312	35	8.09	1.96	2	0	92247.2	1
TRUE	Low	Master Protein	Q8NGW1	Olfactory receptor 6B3 OS=Homo sapiens OX=9606 GN=OR6B3 PE=3 SV=1	0.856	0	2	1	1	1	331	37.2	8.18	0	1	0	167611	1
FALSE	Low	Master Protein	Q96RD1	Olfactory receptor 6C1 OS=Homo sapiens OX=9606 GN=OR6C1 PE=1 SV=2	0.791	0.029	3	1	1	1	312	35.6	8.82	2.07	1	0	48460.5	1
FALSE	Low	Master Protein	Q9NZP0	Olfactory receptor 6C3 OS=Homo sapiens OX=9606 GN=OR6C3 PE=3 SV=2	0.784	0	6	2	2	2	311	35.5	8.44	2.15	2	0	77949.3	1
TRUE	Low	Master Protein	A6NF89	Olfactory receptor 6C6 OS=Homo sapiens OX=9606 GN=OR6C6 PE=3 SV=1	0.812	0	4	1	2	1	314	35.9	8.7	4.38	1	0	187254	1
TRUE	Low	Master Protein	A6NJZ3	Olfactory receptor 6C65 OS=Homo sapiens OX=9606 GN=OR6C65 PE=2 SV=1	0.932	0	12	3	5	3	312	35.2	8.59	6.4	3	0	695783	1
TRUE	Low	Master Protein	A6NIJ9	Olfactory receptor 6C70 OS=Homo sapiens OX=9606 GN=OR6C70 PE=3 SV=1	0.778	0.033	6	2	3	2	312	35.4	8.92	5.63	2	0	38127.7	1
TRUE	Low	Master Protein	A6NCV1	Olfactory receptor 6C74 OS=Homo sapiens OX=9606 GN=OR6C74 PE=2 SV=1	0.894	0	3	1	2	1	312	35.2	8.7	4.1	1	0	218699	1
TRUE	Low	Master Protein	A6NL08	Olfactory receptor 6C75 OS=Homo sapiens OX=9606 GN=OR6C75 PE=3 SV=1	0.924	0.002	8	3	3	3	312	35.3	9.07	4.06	3	0	334065	1
TRUE	Low	Master Protein	Q8NGY3	Olfactory receptor 6K3 OS=Homo sapiens OX=9606 GN=OR6K3 PE=3 SV=2	0.888	0.006	7	2	3	2	331	37.3	7.31	1.69	2	0	85124.3	1
TRUE	Low	Master Protein	Q8NGW6	Olfactory receptor 6K6 OS=Homo sapiens OX=9606 GN=OR6K6 PE=2 SV=2	0.897	0	5	2	2	2	343	38.3	8.07	3.95	2	0	254377	1
FALSE	Low	Master Protein	Q8NGY6	Olfactory receptor 6N2 OS=Homo sapiens OX=9606 GN=OR6N2 PE=3 SV=1	0.713	0.063	5	2	3	2	317	35.7	8.82	3.52	2	0	451778	1
TRUE	Low	Master Protein	Q8NGX9	Olfactory receptor 6P1 OS=Homo sapiens OX=9606 GN=OR6P1 PE=3 SV=1	0.769	0	11	3	3	3	317	35.8	8.44	1.87	3	0	38392.6	1
FALSE	Low	Master Protein	Q8NGQ2	Olfactory receptor 6Q1 OS=Homo sapiens OX=9606 GN=OR6Q1 PE=2 SV=2	0.833	0.017	5	2	3	2	317	35.7	8.06	5.85	2	0	185565	1
TRUE	Low	Master Protein	Q8NH40	Olfactory receptor 6S1 OS=Homo sapiens OX=9606 GN=OR6S1 PE=3 SV=2	0.923	0.002	2	1	4	1	331	36.1	8.32	5.32	1	0	182421	1
FALSE	Low	Master Protein	Q8NGN1	Olfactory receptor 6T1 OS=Homo sapiens OX=9606 GN=OR6T1 PE=2 SV=1	0.923	0.002	4	2	4	2	323	36.3	9.22	0	2	0	177069	1
TRUE	Low	Master Protein	Q8N148	Olfactory receptor 6V1 OS=Homo sapiens OX=9606 GN=OR6V1 PE=2 SV=1	0.833	0.017	8	1	1	1	313	34.9	8.05	0	1	0		1
FALSE	Low	Master Protein	Q8NH79	Olfactory receptor 6X1 OS=Homo sapiens OX=9606 GN=OR6X1 PE=2 SV=1	0.83	0	5	2	3	2	312	34.7	8.79	3.47	2	0	96026.6	1
FALSE	Low	Master Protein	Q8NGX8	Olfactory receptor 6Y1 OS=Homo sapiens OX=9606 GN=OR6Y1 PE=3 SV=1	0.779	0	6	1	2	1	325	36.6	8.06	2.2	1	0	175990	1
TRUE	Low	Master Protein	O76100	Olfactory receptor 7A10 OS=Homo sapiens OX=9606 GN=OR7A10 PE=3 SV=1	0.769	0	2	1	1	1	309	34.4	7.87	1.9	1	0	49798.6	1
FALSE	Low	Master Protein	O14581	Olfactory receptor 7A17 OS=Homo sapiens OX=9606 GN=OR7A17 PE=1 SV=1	0.101	1.187	3	1	2	1	309	34	6.95	5.7	1	0	357461	1
FALSE	Low	Master Protein	Q15622	Olfactory receptor 7A5 OS=Homo sapiens OX=9606 GN=OR7A5 PE=2 SV=2	0.815	0	4	1	1	1	319	35.6	8.07	0	1	0		1
TRUE	Low	Master Protein	O76099	Olfactory receptor 7C1 OS=Homo sapiens OX=9606 GN=OR7C1 PE=2 SV=1	0.478	0.252	8	3	6	3	320	35.5	7.61	5.74	3	0	115610	1
TRUE	Low	Master Protein	O60412	Olfactory receptor 7C2 OS=Homo sapiens OX=9606 GN=OR7C2 PE=1 SV=4	0.917	0.003	6	2	9	1	319	35.3	7.8	0	2	0	15220.4	1
TRUE	Low	Master Protein	Q96RA2	Olfactory receptor 7D2 OS=Homo sapiens OX=9606 GN=OR7D2 PE=1 SV=2	0.861	0.012	7	3	4	3	312	34.7	7.05	3.35	3	0	499642	1
TRUE	Low	Master Protein	Q8NG98	Olfactory receptor 7D4 OS=Homo sapiens OX=9606 GN=OR7D4 PE=1 SV=1	0.674	0.085	6	2	4	2	312	34.4	7.37	2.47	2	0	92336	1
TRUE	Low	Master Protein	Q6IFN5	Olfactory receptor 7E24 OS=Homo sapiens OX=9606 GN=OR7E24 PE=2 SV=1	0.794	0	5	2	2	2	339	38.3	7.43	2.52	2	0	264208	1
TRUE	Low	Master Protein	Q8NGA0	Olfactory receptor 7G1 OS=Homo sapiens OX=9606 GN=OR7G1 PE=3 SV=2	0.8	0	11	2	2	2	311	34.8	8.44	2.25	2	0		1
TRUE	Low	Master Protein	Q8NG99	Olfactory receptor 7G2 OS=Homo sapiens OX=9606 GN=OR7G2 PE=3 SV=1	0.779	0.034	6	3	3	3	324	35.9	8.15	6.22	3	0	49104.3	1
TRUE	Low	Master Protein	Q8NG95	Olfactory receptor 7G3 OS=Homo sapiens OX=9606 GN=OR7G3 PE=3 SV=1	0.859	0	13	3	4	3	312	34.4	8.24	6.46	3	0	90230.3	1
TRUE	Low	Master Protein	Q96RD0	Olfactory receptor 8B2 OS=Homo sapiens OX=9606 GN=OR8B2 PE=3 SV=3	0.843	0	10	3	4	3	313	35.2	9.03	2.48	3	0	79579.7	1
TRUE	Low	Master Protein	Q96RC9	Olfactory receptor 8B4 OS=Homo sapiens OX=9606 GN=OR8B4 PE=2 SV=2	0.839	0.016	11	2	2	2	309	34.4	7.01	2.25	2	0	402502	1
TRUE	Low	Master Protein	Q9GZM6	Olfactory receptor 8D2 OS=Homo sapiens OX=9606 GN=OR8D2 PE=2 SV=1	0.805	0	7	1	1	1	311	34.8	8.12	0	1	0	4452.28	1
TRUE	Low	Master Protein	Q8NGM9	Olfactory receptor 8D4 OS=Homo sapiens OX=9606 GN=OR8D4 PE=2 SV=1	0.798	0	6	2	3	2	314	35	8.72	3.65	2	0	312232	1
TRUE	Low	Master Protein	Q8NG78	Olfactory receptor 8G5 OS=Homo sapiens OX=9606 GN=OR8G5 PE=2 SV=2	0.912	0	2	1	1	1	346	38.8	8.32	1.68	1	0	20602.2	1
TRUE	Low	Master Protein	Q8NGG4	Olfactory receptor 8H1 OS=Homo sapiens OX=9606 GN=OR8H1 PE=2 SV=1	0.909	0	14	3	4	2	311	35.2	8.76	2.41	3	1	2.04786e+06	1
TRUE	Low	Master Protein	Q8N162	Olfactory receptor 8H2 OS=Homo sapiens OX=9606 GN=OR8H2 PE=3 SV=1	0.853	0	11	2	3	1	312	35.4	8.81	2.41	2	0		1
TRUE	Low	Master Protein	Q8NGP2	Olfactory receptor 8J1 OS=Homo sapiens OX=9606 GN=OR8J1 PE=2 SV=2	0.829	0.018	11	3	4	2	316	35.4	8.29	5.81	3	1	1.48773e+06	1
FALSE	Low	Master Protein	Q8NGG0	Olfactory receptor 8J3 OS=Homo sapiens OX=9606 GN=OR8J3 PE=3 SV=1	0.829	0.018	11	2	3	1	315	35.5	8.29	3.62	2	0	134839	1
TRUE	Low	Master Protein	Q8NGG5	Olfactory receptor 8K1 OS=Homo sapiens OX=9606 GN=OR8K1 PE=2 SV=1	0.907	0	2	1	1	1	319	36.6	9.06	1.6	1	0	68110.5	1
FALSE	Low	Master Protein	Q8NH51	Olfactory receptor 8K3 OS=Homo sapiens OX=9606 GN=OR8K3 PE=3 SV=1	0.912	0.003	5	2	4	2	312	35.4	7.85	0	2	0	430668	1
FALSE	Low	Master Protein	Q8NH50	Olfactory receptor 8K5 OS=Homo sapiens OX=9606 GN=OR8K5 PE=3 SV=1	0.357	0.451	3	1	1	1	307	35.2	6.96	1.95	1	0		1
TRUE	Low	Master Protein	Q8NH09	Olfactory receptor 8S1 OS=Homo sapiens OX=9606 GN=OR8S1 PE=3 SV=2	0.409	0.358	3	1	1	1	359	39.6	8.51	2.47	1	0	26113.6	1
TRUE	Low	Master Protein	Q8NH10	Olfactory receptor 8U1 OS=Homo sapiens OX=9606 GN=OR8U1 PE=3 SV=1	0.906	0.004	6	3	3	1	309	35.1	7.8	1.84	3	2	47090	1
TRUE	Low	Master Protein	P0C7N1	Olfactory receptor 8U8 OS=Homo sapiens OX=9606 GN=OR8U8 PE=3 SV=1	0.797	0	5	2	2	1	319	36.3	8.44	0	2	0		1
FALSE	Low	Master Protein	Q8NGT5	Olfactory receptor 9A2 OS=Homo sapiens OX=9606 GN=OR9A2 PE=2 SV=1	0.781	0	3	1	2	1	310	35.3	8.51	0	1	0	591405	1
TRUE	Low	Master Protein	Q8NGQ1	Olfactory receptor 9G4 OS=Homo sapiens OX=9606 GN=OR9G4 PE=3 SV=2	0.77	0	2	1	2	1	327	36.3	7.99	0	1	0	53512.4	1
FALSE	Low	Master Protein	Q8NGQ6	Olfactory receptor 9I1 OS=Homo sapiens OX=9606 GN=OR9I1 PE=3 SV=1	0.829	0	3	1	1	1	314	34.9	8.7	0	1	0		1
TRUE	Low	Master Protein	P23515	Oligodendrocyte-myelin glycoprotein OS=Homo sapiens OX=9606 GN=OMG PE=1 SV=2	0.926	0.002	7	3	3	3	440	49.6	7.94	3.95	3	0	166176	1
FALSE	Low	Master Protein	Q99650	Oncostatin-M-specific receptor subunit beta OS=Homo sapiens OX=9606 GN=OSMR PE=1 SV=1	0.62	0.122	6	4	4	4	979	110.4	5.82	8.24	4	0	132043	1
TRUE	Low	Master Protein	Q14982	Opioid-binding protein/cell adhesion molecule OS=Homo sapiens OX=9606 GN=OPCML PE=1 SV=1	0.877	0.008	24	8	9	7	345	38	6.87	12.48	8	1	1.99618e+06	1
FALSE	Low	Master Protein	Q9H1Y3	Opsin-3 OS=Homo sapiens OX=9606 GN=OPN3 PE=1 SV=1	0.196	0.791	10	4	5	4	402	44.8	9.14	7.34	4	0	678435	1
FALSE	Low	Master Protein	Q6U736	Opsin-5 OS=Homo sapiens OX=9606 GN=OPN5 PE=1 SV=3	0.889	0	3	1	2	1	354	39.7	8.88	3.72	1	0	135580	1
TRUE	Low	Master Protein	O43613	Orexin receptor type 1 OS=Homo sapiens OX=9606 GN=HCRTR1 PE=1 SV=2	0.496	0.233	6	2	2	2	425	47.5	9.1	2.13	2	0	42957.2	1
FALSE	Low	Master Protein	O43614	Orexin receptor type 2 OS=Homo sapiens OX=9606 GN=HCRTR2 PE=1 SV=2	0.828	0	4	1	1	1	444	50.7	8.68	0	1	0	29447	1
FALSE	Low	Master Protein	Q8N138	ORM1-like protein 3 OS=Homo sapiens OX=9606 GN=ORMDL3 PE=1 SV=1	0.594	0.143	10	1	2	1	153	17.5	9.64	2.16	1	0	368081	1
TRUE	Low	Master Protein	Q9GZN6	Orphan sodium- and chloride-dependent neurotransmitter transporter NTT5 OS=Homo sapiens OX=9606 GN=SLC6A16 PE=2 SV=1	0.865	0.011	3	2	4	2	736	82.1	8.27	0	2	0	470356	1
TRUE	Low	Master Protein	Q7RTW8	Otoancorin OS=Homo sapiens OX=9606 GN=OTOA PE=1 SV=1	0.196	0.792	9	10	15	9	1153	128.5	5.82	18	10	0	1.7669e+06	1
TRUE	Low	Master Protein	Q9HC10	Otoferlin OS=Homo sapiens OX=9606 GN=OTOF PE=1 SV=3	0.52	0.209	11	18	24	18	1997	226.6	5.69	20.24	18	0	1.3671e+06	1
TRUE	Low	Master Protein	Q6ZRI0	Otogelin OS=Homo sapiens OX=9606 GN=OTOG PE=1 SV=3	0.837	0.016	6	13	13	13	2925	314.6	5.91	4.56	13	0	5.17415e+06	1
TRUE	Low	Master Protein	Q2M2E3	Outer dense fiber protein 4 OS=Homo sapiens OX=9606 GN=ODF4 PE=1 SV=2	0.88	0	7	1	2	1	257	29.2	7.21	4.57	1	0	184537	1
TRUE	Low	Master Protein	P41217	OX-2 membrane glycoprotein OS=Homo sapiens OX=9606 GN=CD200 PE=1 SV=4	0.904	0.004	5	1	4	1	278	31.2	8.51	7.31	1	0	243594	1
TRUE	Low	Master Protein	P78380	Oxidized low-density lipoprotein receptor 1 OS=Homo sapiens OX=9606 GN=OLR1 PE=1 SV=1	0.792	0	5	2	2	2	273	30.9	7.28	0	2	0	102698	1
TRUE	Low	Master Protein	Q8TDS5	Oxoeicosanoid receptor 1 OS=Homo sapiens OX=9606 GN=OXER1 PE=1 SV=1	0.828	0.019	13	5	9	5	423	45.8	9.66	17.85	5	0	728451	1
TRUE	High	Master Protein	P22059	Oxysterol-binding protein 1 OS=Homo sapiens OX=9606 GN=OSBP PE=1 SV=1	0	32.873	21	14	24	12	807	89.4	7.3	63.97	14	3	726956	1
TRUE	High	Master Protein	Q969R2	Oxysterol-binding protein 2 OS=Homo sapiens OX=9606 GN=OSBP2 PE=1 SV=2	0.001	6.589	12	10	12	8	916	101.2	6.54	18.88	10	0	4.33372e+06	1
TRUE	Low	Master Protein	Q9H1P3	Oxysterol-binding protein-related protein 2 OS=Homo sapiens OX=9606 GN=OSBPL2 PE=1 SV=1	0.804	0	6	2	2	2	480	55.2	6.35	1.89	2	0	38940.6	1
TRUE	Low	Master Protein	Q9H4L5	Oxysterol-binding protein-related protein 3 OS=Homo sapiens OX=9606 GN=OSBPL3 PE=1 SV=1	0.884	0.007	6	5	6	5	887	101.2	6.87	5.22	5	0	206112	1
TRUE	Low	Master Protein	Q9BZF3	Oxysterol-binding protein-related protein 6 OS=Homo sapiens OX=9606 GN=OSBPL6 PE=1 SV=1	0.818	0.02	14	10	17	10	934	106.2	6.93	12.43	10	0	3.17086e+06	1
TRUE	Low	Master Protein	Q9BZF2	Oxysterol-binding protein-related protein 7 OS=Homo sapiens OX=9606 GN=OSBPL7 PE=1 SV=1	0.193	0.8	7	6	9	6	842	95.4	8.05	15.61	6	0	8.86311e+06	1
FALSE	Low	Master Protein	P30559	Oxytocin receptor OS=Homo sapiens OX=9606 GN=OXTR PE=2 SV=2	0.866	0	5	1	1	1	389	42.7	9.5	2.87	1	0	5316.55	1
TRUE	Low	Master Protein	Q14242	P-selectin glycoprotein ligand 1 OS=Homo sapiens OX=9606 GN=SELPLG PE=1 SV=1	0.878	0	6	1	1	1	412	43.2	4.4	2.08	1	0		1
TRUE	Low	Master Protein	P16109	P-selectin OS=Homo sapiens OX=9606 GN=SELP PE=1 SV=3	0.578	0.158	7	5	40	5	830	90.8	6.6	73.54	5	0	1.95127e+07	1
TRUE	Low	Master Protein	P51575	P2X purinoceptor 1 OS=Homo sapiens OX=9606 GN=P2RX1 PE=1 SV=1	0.803	0.025	7	2	3	2	399	45	8.47	1.8	2	0	69605.5	1
TRUE	Low	Master Protein	Q9UBL9	P2X purinoceptor 2 OS=Homo sapiens OX=9606 GN=P2RX2 PE=1 SV=1	0.894	0.005	2	1	1	1	471	51.7	8.09	0	1	0	74246.8	1
TRUE	Low	Master Protein	P56373	P2X purinoceptor 3 OS=Homo sapiens OX=9606 GN=P2RX3 PE=1 SV=2	0.852	0.014	7	3	3	3	397	44.3	7.71	4.18	3	0	87074.7	1
TRUE	Low	Master Protein	Q99571	P2X purinoceptor 4 OS=Homo sapiens OX=9606 GN=P2RX4 PE=1 SV=2	0.769	0	12	4	6	4	388	43.3	7.99	1.87	4	0	1.77171e+06	1
TRUE	Low	Master Protein	Q93086	P2X purinoceptor 5 OS=Homo sapiens OX=9606 GN=P2RX5 PE=2 SV=4	0.86	0	16	6	7	6	422	47.2	7.5	10.51	6	0	1.40364e+06	1
TRUE	Low	Master Protein	O15547	P2X purinoceptor 6 OS=Homo sapiens OX=9606 GN=P2RX6 PE=1 SV=2	0.472	0.264	10	4	7	4	441	48.8	7.58	14.45	4	0	518486	1
TRUE	Low	Master Protein	Q99572	P2X purinoceptor 7 OS=Homo sapiens OX=9606 GN=P2RX7 PE=1 SV=4	0.344	0.469	17	11	13	11	595	68.5	8.19	20.44	11	0	656583	1
TRUE	Low	Master Protein	P47900	P2Y purinoceptor 1 OS=Homo sapiens OX=9606 GN=P2RY1 PE=1 SV=1	0.892	0.006	18	4	7	4	373	42	9.36	6.6	4	0	628032	1
TRUE	Low	Master Protein	Q96G91	P2Y purinoceptor 11 OS=Homo sapiens OX=9606 GN=P2RY11 PE=2 SV=2	0.43	0.327	9	4	8	4	374	40.3	9.13	13.39	4	0	651247	1
FALSE	Low	Master Protein	Q9H244	P2Y purinoceptor 12 OS=Homo sapiens OX=9606 GN=P2RY12 PE=1 SV=1	0.882	0.008	6	2	17	2	342	39.4	9.52	10.92	2	0	6.42625e+06	1
TRUE	Low	Master Protein	Q15391	P2Y purinoceptor 14 OS=Homo sapiens OX=9606 GN=P2RY14 PE=2 SV=1	0.786	0	6	3	9	3	338	38.9	9.47	0	3	0	262098	1
FALSE	Low	Master Protein	P41231	P2Y purinoceptor 2 OS=Homo sapiens OX=9606 GN=P2RY2 PE=2 SV=4	0.842	0	7	2	2	2	377	42.2	9.64	2.38	2	0	98039.3	1
TRUE	Low	Master Protein	P51582	P2Y purinoceptor 4 OS=Homo sapiens OX=9606 GN=P2RY4 PE=1 SV=1	0.919	0	9	2	3	2	365	40.9	8.56	0	2	0	275442	1
TRUE	Low	Master Protein	Q9UKJ1	Paired immunoglobulin-like type 2 receptor alpha OS=Homo sapiens OX=9606 GN=PILRA PE=1 SV=3	0.442	0.313	33	8	17	8	303	34	10.21	13.22	8	0	725573	1
TRUE	Low	Master Protein	Q9UKJ0	Paired immunoglobulin-like type 2 receptor beta OS=Homo sapiens OX=9606 GN=PILRB PE=1 SV=1	0.875	0	6	1	1	1	227	25.5	10.37	2.07	1	0	52192.9	1
TRUE	High	Master Protein	Q8WX93	Palladin OS=Homo sapiens OX=9606 GN=PALLD PE=1 SV=3	0	49.994	18	24	41	23	1383	150.5	7.09	104.35	24	1	5.57694e+06	1
TRUE	Low	Master Protein	Q8IUH5	Palmitoyltransferase ZDHHC17 OS=Homo sapiens OX=9606 GN=ZDHHC17 PE=1 SV=2	0.863	0.011	2	1	4	1	632	72.6	7.5	7.35	1	0	3.25587e+06	1
TRUE	Low	Master Protein	Q9UIJ5	Palmitoyltransferase ZDHHC2 OS=Homo sapiens OX=9606 GN=ZDHHC2 PE=1 SV=1	0.867	0.01	15	5	6	4	367	42	8.35	8.76	5	1	289825	1
FALSE	Low	Master Protein	Q5W0Z9	Palmitoyltransferase ZDHHC20 OS=Homo sapiens OX=9606 GN=ZDHHC20 PE=1 SV=1	0.142	0.979	13	4	33	3	365	42.3	7.71	45.97	4	0	1.18182e+07	1
FALSE	Low	Master Protein	Q8IVQ6	Palmitoyltransferase ZDHHC21 OS=Homo sapiens OX=9606 GN=ZDHHC21 PE=1 SV=1	0.926	0	2	1	3	1	265	31.4	8.44	0	1	0	3.55829e+06	1
FALSE	Low	Master Protein	Q8N966	Palmitoyltransferase ZDHHC22 OS=Homo sapiens OX=9606 GN=ZDHHC22 PE=1 SV=2	0.607	0.129	3	1	4	1	263	29.1	9.26	5.27	1	0	247867	1
TRUE	Low	Master Protein	Q9NPG8	Palmitoyltransferase ZDHHC4 OS=Homo sapiens OX=9606 GN=ZDHHC4 PE=1 SV=1	0.898	0	8	2	2	2	344	39.8	7.36	2.13	2	0	313169	1
TRUE	Medium	Master Protein	Q9C0B5	Palmitoyltransferase ZDHHC5 OS=Homo sapiens OX=9606 GN=ZDHHC5 PE=1 SV=2	0.021	2.078	23	9	10	9	715	77.5	9.01	13.01	9	0	425190	1
TRUE	Low	Master Protein	P55259	Pancreatic secretory granule membrane major glycoprotein GP2 OS=Homo sapiens OX=9606 GN=GP2 PE=1 SV=3	0.776	0.036	8	4	6	4	537	59.4	5.24	1.71	4	0	847304	1
TRUE	Low	Master Protein	Q96RD7	Pannexin-1 OS=Homo sapiens OX=9606 GN=PANX1 PE=1 SV=4	0.579	0.154	12	5	6	5	426	48	6.01	6.89	5	0	2.60488e+06	1
TRUE	Low	Master Protein	Q96RD6	Pannexin-2 OS=Homo sapiens OX=9606 GN=PANX2 PE=2 SV=2	0.819	0	10	6	12	6	677	74.4	8.02	18.23	6	0	2.76805e+06	1
FALSE	Low	Master Protein	Q96QZ0	Pannexin-3 OS=Homo sapiens OX=9606 GN=PANX3 PE=2 SV=1	0.797	0	4	2	4	2	392	44.7	8.21	0	2	0	798835	1
TRUE	Low	Master Protein	O95497	Pantetheinase OS=Homo sapiens OX=9606 GN=VNN1 PE=1 SV=2	0.785	0.03	11	4	5	3	513	57	5.55	9.12	4	1	201983	1
TRUE	Low	Master Protein	Q9BXP8	Pappalysin-2 OS=Homo sapiens OX=9606 GN=PAPPA2 PE=1 SV=4	0.154	0.938	8	12	23	12	1791	198.4	5.47	27.27	12	0	4.3027e+06	1
TRUE	Low	Master Protein	O75781	Paralemmin-1 OS=Homo sapiens OX=9606 GN=PALM PE=1 SV=2	0.493	0.237	24	7	12	6	387	42.1	5	10.32	7	1	517828	1
TRUE	Low	Master Protein	Q8IXS6	Paralemmin-2 OS=Homo sapiens OX=9606 GN=PALM2 PE=1 SV=3	0.732	0.052	13	5	10	4	379	42.2	5.1	12.79	5	0	1.19149e+06	1
TRUE	Low	Master Protein	A6NDB9	Paralemmin-3 OS=Homo sapiens OX=9606 GN=PALM3 PE=1 SV=2	0.906	0.004	11	6	9	6	673	71.7	4.53	1.71	6	0	905821	1
TRUE	Low	Master Protein	Q03431	Parathyroid hormone/parathyroid hormone-related peptide receptor OS=Homo sapiens OX=9606 GN=PTH1R PE=1 SV=1	0.786	0.03	13	7	7	7	593	66.3	7.99	6.96	7	0	1.32699e+06	1
TRUE	High	Master Protein	Q99497	Parkinson disease protein 7 OS=Homo sapiens OX=9606 GN=PARK7 PE=1 SV=2	0	65.547	61	12	42	12	189	19.9	6.79	134.43	12	0	4.21277e+06	1
TRUE	Low	Master Protein	Q8TEW8	Partitioning defective 3 homolog B OS=Homo sapiens OX=9606 GN=PARD3B PE=1 SV=2	0.722	0.057	17	15	49	15	1205	132.4	8.37	33.64	15	0	1.56117e+06	1
TRUE	Low	Master Protein	Q8TEW0	Partitioning defective 3 homolog OS=Homo sapiens OX=9606 GN=PARD3 PE=1 SV=2	0.084	1.269	15	21	71	21	1356	151.3	7.68	68.47	21	0	6.6676e+06	1
TRUE	Low	Master Protein	Q9NPB6	Partitioning defective 6 homolog alpha OS=Homo sapiens OX=9606 GN=PARD6A PE=1 SV=1	0.851	0.014	5	2	3	2	346	37.4	9.2	2.47	2	0	89948.6	1
FALSE	Medium	Master Protein	Q9BYG5	Partitioning defective 6 homolog beta OS=Homo sapiens OX=9606 GN=PARD6B PE=1 SV=1	0.025	1.957	8	3	4	2	372	41.2	5.58	6.6	3	0	132461	1
FALSE	Low	Master Protein	Q9BYG4	Partitioning defective 6 homolog gamma OS=Homo sapiens OX=9606 GN=PARD6G PE=1 SV=1	0.419	0.344	13	4	6	3	376	40.9	8.22	6.6	4	1	420888	1
TRUE	Low	Master Protein	Q96AD5	Patatin-like phospholipase domain-containing protein 2 OS=Homo sapiens OX=9606 GN=PNPLA2 PE=1 SV=1	0.704	0.069	10	3	7	3	504	55.3	7.08	13.73	3	0	638054	1
TRUE	Low	Master Protein	Q96NR3	Patched domain-containing protein 1 OS=Homo sapiens OX=9606 GN=PTCHD1 PE=2 SV=2	0.693	0.074	7	6	11	6	888	101.3	8.27	13	6	0	1.02046e+06	1
TRUE	High	Master Protein	P49023	Paxillin OS=Homo sapiens OX=9606 GN=PXN PE=1 SV=3	0.001	4.862	17	8	11	8	591	64.5	6.19	13.83	8	0	1.06862e+06	1
TRUE	High	Master Protein	P50479	PDZ and LIM domain protein 4 OS=Homo sapiens OX=9606 GN=PDLIM4 PE=1 SV=2	0.001	5.312	17	6	6	6	330	35.4	7.91	13.25	6	0	340512	1
TRUE	Low	Master Protein	Q9H5P4	PDZ domain-containing protein 7 OS=Homo sapiens OX=9606 GN=PDZD7 PE=1 SV=2	0.517	0.213	18	17	21	17	1033	111.7	9.72	21.5	17	0	1.00432e+07	1
TRUE	Low	Master Protein	O43511	Pendrin OS=Homo sapiens OX=9606 GN=SLC26A4 PE=1 SV=1	0.487	0.243	7	6	8	6	780	85.7	6.39	5.26	6	0	357473	1
FALSE	High	Master Protein	Q96EY7	Pentatricopeptide repeat domain-containing protein 3, mitochondrial OS=Homo sapiens OX=9606 GN=PTCD3 PE=1 SV=3	0	34.871	15	10	13	10	689	78.5	6.42	46.78	10	0	592991	1
TRUE	Low	Master Protein	P19021	Peptidyl-glycine alpha-amidating monooxygenase OS=Homo sapiens OX=9606 GN=PAM PE=1 SV=2	0.831	0.017	12	9	16	9	973	108.3	6.42	18.6	9	0	1.74173e+06	1
TRUE	High	Master Protein	P62942	Peptidyl-prolyl cis-trans isomerase FKBP1A OS=Homo sapiens OX=9606 GN=FKBP1A PE=1 SV=2	0	14.735	26	2	3	2	108	11.9	8.16	13.18	2	0	179634	1
TRUE	Low	Master Protein	P55201	Peregrin OS=Homo sapiens OX=9606 GN=BRPF1 PE=1 SV=2	0.666	0.091	20	21	28	21	1214	137.4	7.93	28.4	21	0	5.41248e+06	1
TRUE	Low	Master Protein	P14222	Perforin-1 OS=Homo sapiens OX=9606 GN=PRF1 PE=1 SV=1	0.708	0.065	6	4	4	4	555	61.3	7.83	1.9	4	0	1.47349e+06	1
TRUE	Low	Master Protein	Q9BXM0	Periaxin OS=Homo sapiens OX=9606 GN=PRX PE=1 SV=2	0.574	0.166	16	30	40	30	1461	154.8	7.5	49.62	30	0	5.63285e+06	1
TRUE	High	Master Protein	Q99541	Perilipin-2 OS=Homo sapiens OX=9606 GN=PLIN2 PE=1 SV=2	0	16.011	21	10	16	10	437	48	6.8	35.11	10	0	719248	1
TRUE	Low	Master Protein	Q96Q06	Perilipin-4 OS=Homo sapiens OX=9606 GN=PLIN4 PE=1 SV=2	0.114	1.098	27	19	26	19	1357	134.3	8.73	32.52	19	0	4.09515e+06	1
TRUE	High	Master Protein	O14936	Peripheral plasma membrane protein CASK OS=Homo sapiens OX=9606 GN=CASK PE=1 SV=3	0	23.753	19	17	21	17	926	105.1	6.43	38.5	17	0	1.18594e+06	1
FALSE	Low	Master Protein	P23942	Peripherin-2 OS=Homo sapiens OX=9606 GN=PRPH2 PE=1 SV=1	0.851	0	3	1	1	1	346	39.2	8.18	0	1	0	10505.3	1
TRUE	High	Master Protein	O60437	Periplakin OS=Homo sapiens OX=9606 GN=PPL PE=1 SV=4	0	8.161	18	36	47	36	1756	204.6	5.6	66.31	36	0	7.52025e+06	1
TRUE	Low	Master Protein	P40855	Peroxisomal biogenesis factor 19 OS=Homo sapiens OX=9606 GN=PEX19 PE=1 SV=1	0.861	0.012	8	1	1	1	299	32.8	4.34	2.06	1	0		1
TRUE	Low	Master Protein	A5PKW4	PH and SEC7 domain-containing protein 1 OS=Homo sapiens OX=9606 GN=PSD PE=1 SV=2	0.269	0.595	11	12	12	12	1024	109.5	6.87	12.91	12	0	440899	1
TRUE	Low	Master Protein	Q9BQI7	PH and SEC7 domain-containing protein 2 OS=Homo sapiens OX=9606 GN=PSD2 PE=2 SV=3	0.481	0.249	15	9	17	9	771	84.6	5.19	27.16	9	0	7.69784e+06	1
TRUE	Low	Master Protein	Q9NYI0	PH and SEC7 domain-containing protein 3 OS=Homo sapiens OX=9606 GN=PSD3 PE=1 SV=2	0.399	0.375	14	14	37	14	1048	116	5.99	43.41	14	0	1.52667e+07	1
TRUE	Low	Master Protein	Q8NDX1	PH and SEC7 domain-containing protein 4 OS=Homo sapiens OX=9606 GN=PSD4 PE=1 SV=2	0.691	0.075	13	11	18	11	1056	116.2	5.48	24.98	11	0	2.32611e+06	1
TRUE	Low	Master Protein	O60346	PH domain leucine-rich repeat-containing protein phosphatase 1 OS=Homo sapiens OX=9606 GN=PHLPP1 PE=1 SV=3	0.15	0.955	11	18	39	18	1717	184.6	6.28	52.04	18	0	2.13634e+07	1
TRUE	Low	Master Protein	Q6ZVD8	PH domain leucine-rich repeat-containing protein phosphatase 2 OS=Homo sapiens OX=9606 GN=PHLPP2 PE=1 SV=3	0.652	0.101	11	14	18	14	1323	146.7	5.71	18.45	14	0	1.70754e+06	1
TRUE	Low	Master Protein	Q13515	Phakinin OS=Homo sapiens OX=9606 GN=BFSP2 PE=1 SV=1	0.716	0.061	11	4	8	4	415	45.9	5.55	6.28	4	0	6.90755e+06	1
TRUE	Low	Master Protein	O75167	Phosphatase and actin regulator 2 OS=Homo sapiens OX=9606 GN=PHACTR2 PE=1 SV=2	0.426	0.332	22	15	28	15	634	69.7	8.16	18.81	15	0	1.18202e+07	1
TRUE	High	Master Protein	Q00325	Phosphate carrier protein, mitochondrial OS=Homo sapiens OX=9606 GN=SLC25A3 PE=1 SV=2	0	38.676	36	14	46	14	362	40.1	9.38	118.51	14	0	1.05795e+07	1
TRUE	Low	Master Protein	P78562	Phosphate-regulating neutral endopeptidase PHEX OS=Homo sapiens OX=9606 GN=PHEX PE=1 SV=1	0.641	0.106	19	14	23	13	749	86.4	8.76	22.57	14	0	1.48039e+06	1
TRUE	Low	Master Protein	P21439	Phosphatidylcholine translocator ABCB4 OS=Homo sapiens OX=9606 GN=ABCB4 PE=1 SV=2	0.69	0.076	10	12	19	9	1286	141.4	8.48	29.38	12	0	572131	1
TRUE	Low	Master Protein	Q86VZ5	Phosphatidylcholine:ceramide cholinephosphotransferase 1 OS=Homo sapiens OX=9606 GN=SGMS1 PE=1 SV=3	0.636	0.108	8	3	3	3	413	48.6	8.4	4.42	3	0	174020	1
TRUE	Low	Master Protein	Q8NHU3	Phosphatidylcholine:ceramide cholinephosphotransferase 2 OS=Homo sapiens OX=9606 GN=SGMS2 PE=1 SV=1	0.921	0.002	8	4	4	4	365	42.3	8.81	7.3	4	0	229289	1
TRUE	Low	Master Protein	Q9Y2H2	Phosphatidylinositide phosphatase SAC2 OS=Homo sapiens OX=9606 GN=INPP5F PE=1 SV=3	0.111	1.113	15	17	33	17	1132	128.3	7.02	51.05	17	0	2.16024e+06	1
FALSE	High	Master Protein	P60484	Phosphatidylinositol 3,4,5-trisphosphate 3-phosphatase and dual-specificity protein phosphatase PTEN OS=Homo sapiens OX=9606 GN=PTEN PE=1 SV=1	0.004	3.465	4	2	6	2	403	47.1	6.37	7.3	2	0	314729	1
TRUE	Low	Master Protein	Q6XPS3	Phosphatidylinositol 3,4,5-trisphosphate 3-phosphatase TPTE2 OS=Homo sapiens OX=9606 GN=TPTE2 PE=1 SV=2	0.807	0.024	21	8	14	7	522	61.1	8.63	12.61	8	0	6.25181e+06	1
TRUE	High	Master Protein	Q92835	Phosphatidylinositol 3,4,5-trisphosphate 5-phosphatase 1 OS=Homo sapiens OX=9606 GN=INPP5D PE=1 SV=2	0	13.23	16	15	35	14	1189	133.2	7.59	48.99	15	0	2.54733e+06	1
TRUE	High	Master Protein	O15357	Phosphatidylinositol 3,4,5-trisphosphate 5-phosphatase 2 OS=Homo sapiens OX=9606 GN=INPPL1 PE=1 SV=2	0	12.072	23	23	33	22	1258	138.5	6.54	53.34	23	2	2.23014e+06	1
TRUE	Low	Master Protein	Q8TCU6	Phosphatidylinositol 3,4,5-trisphosphate-dependent Rac exchanger 1 protein OS=Homo sapiens OX=9606 GN=PREX1 PE=1 SV=3	0.383	0.404	15	23	67	23	1659	186.1	6.44	53.91	23	0	2.66587e+06	1
TRUE	Low	Master Protein	Q70Z35	Phosphatidylinositol 3,4,5-trisphosphate-dependent Rac exchanger 2 protein OS=Homo sapiens OX=9606 GN=PREX2 PE=1 SV=1	0.615	0.125	13	21	28	21	1606	182.5	7.44	31.04	21	0	2.10573e+06	1
TRUE	High	Master Protein	P27986	Phosphatidylinositol 3-kinase regulatory subunit alpha OS=Homo sapiens OX=9606 GN=PIK3R1 PE=1 SV=2	0.001	6.035	16	10	13	10	724	83.5	6.16	18.81	10	0	686301	1
TRUE	Low	Master Protein	P42336	Phosphatidylinositol 4,5-bisphosphate 3-kinase catalytic subunit alpha isoform OS=Homo sapiens OX=9606 GN=PIK3CA PE=1 SV=2	0.383	0.409	11	12	17	12	1068	124.2	7.23	22.4	12	0	4.91347e+06	1
TRUE	Low	Master Protein	P42338	Phosphatidylinositol 4,5-bisphosphate 3-kinase catalytic subunit beta isoform OS=Homo sapiens OX=9606 GN=PIK3CB PE=1 SV=1	0.832	0.018	7	8	9	7	1070	122.7	7.09	10.13	8	0	420789	1
TRUE	Low	Master Protein	O00329	Phosphatidylinositol 4,5-bisphosphate 3-kinase catalytic subunit delta isoform OS=Homo sapiens OX=9606 GN=PIK3CD PE=1 SV=2	0.778	0.033	16	14	26	13	1044	119.4	7.18	31.87	14	1	1.53042e+06	1
TRUE	Low	Master Protein	P48736	Phosphatidylinositol 4,5-bisphosphate 3-kinase catalytic subunit gamma isoform OS=Homo sapiens OX=9606 GN=PIK3CG PE=1 SV=3	0.911	0.004	7	8	14	8	1102	126.4	7.5	19.01	8	0	2.26747e+07	1
TRUE	Low	Master Protein	Q15735	Phosphatidylinositol 4,5-bisphosphate 5-phosphatase A OS=Homo sapiens OX=9606 GN=INPP5J PE=1 SV=3	0.681	0.079	12	13	19	13	1006	107.1	9.11	16.99	13	0	1.38931e+06	1
TRUE	Medium	Master Protein	P42356	Phosphatidylinositol 4-kinase alpha OS=Homo sapiens OX=9606 GN=PI4KA PE=1 SV=4	0.023	2.021	13	27	52	20	2102	236.7	7.06	53.89	27	6	9.48357e+06	1
TRUE	High	Master Protein	Q9BTU6	Phosphatidylinositol 4-kinase type 2-alpha OS=Homo sapiens OX=9606 GN=PI4K2A PE=1 SV=1	0.005	3.399	11	5	6	5	479	54	8.29	5	5	0	180775	1
TRUE	Low	Master Protein	Q8TCG2	Phosphatidylinositol 4-kinase type 2-beta OS=Homo sapiens OX=9606 GN=PI4K2B PE=1 SV=1	0.642	0.106	16	7	13	7	481	54.7	5.97	10.07	7	0	1.00837e+06	1
TRUE	High	Master Protein	O00443	Phosphatidylinositol 4-phosphate 3-kinase C2 domain-containing subunit alpha OS=Homo sapiens OX=9606 GN=PIK3C2A PE=1 SV=2	0.004	4.116	14	22	28	22	1686	190.6	8.02	29.35	22	0	1.81995e+06	1
TRUE	High	Master Protein	O00750	Phosphatidylinositol 4-phosphate 3-kinase C2 domain-containing subunit beta OS=Homo sapiens OX=9606 GN=PIK3C2B PE=1 SV=2	0.001	5.161	15	19	31	19	1634	184.7	7.3	28.76	19	0	1.94928e+06	1
TRUE	Low	Master Protein	O75747	Phosphatidylinositol 4-phosphate 3-kinase C2 domain-containing subunit gamma OS=Homo sapiens OX=9606 GN=PIK3C2G PE=1 SV=3	0.642	0.106	13	16	35	16	1445	165.6	6.93	54.37	16	0	6.89814e+06	1
TRUE	Low	Master Protein	Q99755	Phosphatidylinositol 4-phosphate 5-kinase type-1 alpha OS=Homo sapiens OX=9606 GN=PIP5K1A PE=1 SV=1	0.852	0.014	7	3	4	3	562	62.6	8.21	4.45	3	0	286270	1
TRUE	Low	Master Protein	O60331	Phosphatidylinositol 4-phosphate 5-kinase type-1 gamma OS=Homo sapiens OX=9606 GN=PIP5K1C PE=1 SV=2	0.606	0.131	14	7	12	7	668	73.2	5.29	16.55	7	0	2.88137e+06	1
TRUE	High	Master Protein	P48426	Phosphatidylinositol 5-phosphate 4-kinase type-2 alpha OS=Homo sapiens OX=9606 GN=PIP4K2A PE=1 SV=2	0	8.6	16	6	11	3	406	46.2	6.99	28.11	6	0	734057	1
TRUE	Medium	Master Protein	P78356	Phosphatidylinositol 5-phosphate 4-kinase type-2 beta OS=Homo sapiens OX=9606 GN=PIP4K2B PE=1 SV=1	0.018	2.161	29	13	18	10	416	47.3	7.33	21.46	13	3	742883	1
TRUE	Low	Master Protein	Q9H490	Phosphatidylinositol glycan anchor biosynthesis class U protein OS=Homo sapiens OX=9606 GN=PIGU PE=1 SV=3	0.77	0	3	1	1	1	435	50	7.72	1.67	1	0	328728	1
TRUE	Low	Master Protein	Q9NRR6	Phosphatidylinositol polyphosphate 5-phosphatase type IV OS=Homo sapiens OX=9606 GN=INPP5E PE=1 SV=2	0.859	0.012	11	5	6	5	644	70.2	8.95	1.67	5	0	144442	1
TRUE	High	Master Protein	Q9NTJ5	Phosphatidylinositol-3-phosphatase SAC1 OS=Homo sapiens OX=9606 GN=SACM1L PE=1 SV=2	0	15.383	21	10	16	10	587	66.9	7.12	32.36	10	0	2.16697e+06	1
TRUE	High	Master Protein	Q13492	Phosphatidylinositol-binding clathrin assembly protein OS=Homo sapiens OX=9606 GN=PICALM PE=1 SV=2	0	38.4	24	15	28	14	652	70.7	7.9	63.42	15	1	2.33625e+06	1
TRUE	High	Master Protein	Q15124	Phosphoglucomutase-like protein 5 OS=Homo sapiens OX=9606 GN=PGM5 PE=1 SV=2	0	42.228	44	21	48	20	567	62.2	7.21	90.84	21	1	1.27348e+07	1
TRUE	Low	Master Protein	Q6ZUJ8	Phosphoinositide 3-kinase adapter protein 1 OS=Homo sapiens OX=9606 GN=PIK3AP1 PE=1 SV=2	0.542	0.184	16	11	18	11	805	90.3	5.4	11.22	11	0	1.3365e+06	1
TRUE	Low	Master Protein	Q8WYR1	Phosphoinositide 3-kinase regulatory subunit 5 OS=Homo sapiens OX=9606 GN=PIK3R5 PE=1 SV=1	0.267	0.597	9	9	24	9	880	97.3	6.74	38.29	9	0	7.11108e+06	1
TRUE	Low	Master Protein	Q5UE93	Phosphoinositide 3-kinase regulatory subunit 6 OS=Homo sapiens OX=9606 GN=PIK3R6 PE=1 SV=1	0.548	0.181	13	8	11	8	754	84.2	7.64	11.65	8	0	1.25385e+06	1
TRUE	Low	Master Protein	Q96FE7	Phosphoinositide-3-kinase-interacting protein 1 OS=Homo sapiens OX=9606 GN=PIK3IP1 PE=1 SV=2	0.933	0	20	3	5	3	263	28.2	5.01	9.99	3	0	765015	1
TRUE	Low	Master Protein	P53816	Phospholipase A and acyltransferase 3 OS=Homo sapiens OX=9606 GN=PLAAT3 PE=1 SV=2	0.884	0	7	1	1	1	162	17.9	7.99	1.7	1	0	84580.3	1
TRUE	Medium	Master Protein	P14555	Phospholipase A2, membrane associated OS=Homo sapiens OX=9606 GN=PLA2G2A PE=1 SV=2	0.017	2.203	28	5	9	5	144	16.1	9.23	14.34	5	0	3.49986e+06	1
TRUE	Low	Master Protein	Q8WU67	Phospholipase ABHD3 OS=Homo sapiens OX=9606 GN=ABHD3 PE=2 SV=2	0.245	0.653	11	4	13	4	409	46	7.17	8.92	4	0	646208	1
TRUE	Low	Master Protein	Q6P1J6	Phospholipase B1, membrane-associated OS=Homo sapiens OX=9606 GN=PLB1 PE=1 SV=3	0.454	0.291	11	16	33	16	1458	163	5.88	34.14	16	0	5.86268e+06	1
TRUE	Low	Master Protein	Q13393	Phospholipase D1 OS=Homo sapiens OX=9606 GN=PLD1 PE=1 SV=1	0.578	0.158	10	10	12	10	1074	124.1	8.78	18.24	10	0	1.26748e+06	1
TRUE	Low	Master Protein	O14939	Phospholipase D2 OS=Homo sapiens OX=9606 GN=PLD2 PE=1 SV=2	0.816	0.021	3	3	3	3	933	105.9	7.64	3.75	3	0	382926	1
FALSE	Low	Master Protein	O14494	Phospholipid phosphatase 1 OS=Homo sapiens OX=9606 GN=PLPP1 PE=1 SV=1	0.804	0	2	1	1	1	284	32.1	7.97	2.08	1	0	7852.53	1
TRUE	High	Master Protein	O43688	Phospholipid phosphatase 2 OS=Homo sapiens OX=9606 GN=PLPP2 PE=1 SV=1	0.003	4.43	9	2	2	2	288	32.6	8.35	4.31	2	0	22331.5	1
TRUE	Low	Master Protein	O14495	Phospholipid phosphatase 3 OS=Homo sapiens OX=9606 GN=PLPP3 PE=1 SV=1	0.793	0	14	5	7	5	311	35.1	9.14	6.73	5	0	433270	1
TRUE	Low	Master Protein	Q8NEB5	Phospholipid phosphatase 5 OS=Homo sapiens OX=9606 GN=PLPP5 PE=1 SV=2	0.829	0.018	17	3	4	3	264	29.5	8.5	8.95	3	0	602965	1
FALSE	Low	Master Protein	Q8IY26	Phospholipid phosphatase 6 OS=Homo sapiens OX=9606 GN=PLPP6 PE=1 SV=3	0.855	0	5	1	1	1	295	32.2	9.99	2.38	1	0	49870	1
FALSE	Low	Master Protein	Q8TBJ4	Phospholipid phosphatase-related protein type 1 OS=Homo sapiens OX=9606 GN=PLPPR1 PE=1 SV=1	0.871	0.01	3	1	3	1	325	35.8	7.33	3.92	1	0	402856	1
TRUE	Low	Master Protein	Q96GM1	Phospholipid phosphatase-related protein type 2 OS=Homo sapiens OX=9606 GN=PLPPR2 PE=1 SV=1	0.873	0	3	1	2	1	343	36.9	9.5	3.67	1	0	144620	1
TRUE	Low	Master Protein	Q6T4P5	Phospholipid phosphatase-related protein type 3 OS=Homo sapiens OX=9606 GN=PLPPR3 PE=2 SV=1	0.122	1.068	10	8	133	8	718	76	5.97	252.43	8	0	4.79225e+07	1
FALSE	Low	Master Protein	Q32ZL2	Phospholipid phosphatase-related protein type 5 OS=Homo sapiens OX=9606 GN=PLPPR5 PE=2 SV=2	0.876	0	5	1	1	1	321	35.4	7.02	0	1	0	155156	1
FALSE	Medium	Master Protein	O15162	Phospholipid scramblase 1 OS=Homo sapiens OX=9606 GN=PLSCR1 PE=1 SV=1	0.013	2.367	5	2	3	2	318	35	4.94	7.41	2	0	1.61012e+06	1
FALSE	Low	Master Protein	Q9NRY6	Phospholipid scramblase 3 OS=Homo sapiens OX=9606 GN=PLSCR3 PE=1 SV=2	0.906	0.004	3	1	1	1	295	31.6	6.65	0	1	0	2732.4	1
FALSE	Low	Master Protein	Q9NRQ2	Phospholipid scramblase 4 OS=Homo sapiens OX=9606 GN=PLSCR4 PE=1 SV=2	0.926	0.001	4	2	4	2	329	37	5.82	9.45	2	0	175666	1
FALSE	Low	Master Protein	A0PG75	Phospholipid scramblase family member 5 OS=Homo sapiens OX=9606 GN=PLSCR5 PE=2 SV=2	0.888	0.007	5	1	1	1	271	30	5.27	2.8	1	0		1
TRUE	Low	Master Protein	O14523	Phospholipid transfer protein C2CD2L OS=Homo sapiens OX=9606 GN=C2CD2L PE=1 SV=3	0.73	0.053	13	6	7	6	706	76.1	7.69	4.49	6	0	219160	1
TRUE	Low	Master Protein	O95477	Phospholipid-transporting ATPase ABCA1 OS=Homo sapiens OX=9606 GN=ABCA1 PE=1 SV=3	0.139	0.991	13	20	32	19	2261	254.1	6.86	38.93	20	0	2.25204e+06	1
TRUE	Low	Master Protein	Q8IZY2	Phospholipid-transporting ATPase ABCA7 OS=Homo sapiens OX=9606 GN=ABCA7 PE=1 SV=3	0.594	0.143	9	18	27	17	2146	234.2	7.24	28.28	18	0	5.40443e+06	1
TRUE	Low	Master Protein	Q9Y2Q0	Phospholipid-transporting ATPase IA OS=Homo sapiens OX=9606 GN=ATP8A1 PE=1 SV=1	0.427	0.329	18	19	102	19	1164	131.3	6.84	178.45	19	0	3.21036e+07	1
TRUE	Low	Master Protein	Q9NTI2	Phospholipid-transporting ATPase IB OS=Homo sapiens OX=9606 GN=ATP8A2 PE=1 SV=3	0.074	1.358	10	14	22	14	1188	133.5	8.12	38.44	14	0	3.61047e+06	1
TRUE	High	Master Protein	O43520	Phospholipid-transporting ATPase IC OS=Homo sapiens OX=9606 GN=ATP8B1 PE=1 SV=3	0	9.665	17	18	34	16	1251	143.6	7.15	56.22	18	2	1.01583e+07	1
TRUE	Low	Master Protein	P98198	Phospholipid-transporting ATPase ID OS=Homo sapiens OX=9606 GN=ATP8B2 PE=1 SV=2	0.487	0.243	18	19	26	17	1209	137.4	7.01	46.68	19	2	1.67915e+06	1
TRUE	Low	Master Protein	Q8NB49	Phospholipid-transporting ATPase IG OS=Homo sapiens OX=9606 GN=ATP11C PE=1 SV=3	0.476	0.257	9	8	10	8	1132	129.4	6.67	16.93	8	0	683217	1
TRUE	Low	Master Protein	O60423	Phospholipid-transporting ATPase IK OS=Homo sapiens OX=9606 GN=ATP8B3 PE=2 SV=4	0.705	0.066	7	9	10	8	1300	146.7	7.9	15.38	9	0	532319	1
TRUE	Low	Master Protein	Q9NWQ8	Phosphoprotein associated with glycosphingolipid-enriched microdomains 1 OS=Homo sapiens OX=9606 GN=PAG1 PE=1 SV=2	0.888	0.007	10	2	2	2	432	47	4.65	5.2	2	0	148926	1
TRUE	Low	Master Protein	P46019	Phosphorylase b kinase regulatory subunit alpha, liver isoform OS=Homo sapiens OX=9606 GN=PHKA2 PE=1 SV=1	0.31	0.528	12	13	13	12	1235	138.3	6.44	15.85	13	1	3.17605e+06	1
TRUE	High	Master Protein	P46020	Phosphorylase b kinase regulatory subunit alpha, skeletal muscle isoform OS=Homo sapiens OX=9606 GN=PHKA1 PE=1 SV=2	0.001	6.438	13	12	19	11	1223	137.2	6.19	31.12	12	0	610203	1
TRUE	Low	Master Protein	Q93100	Phosphorylase b kinase regulatory subunit beta OS=Homo sapiens OX=9606 GN=PHKB PE=1 SV=3	0.801	0.026	10	11	12	11	1093	124.8	6.95	10.07	11	0	1.16482e+06	1
FALSE	Low	Master Protein	Q00LT1	Photoreceptor disk component PRCD OS=Homo sapiens OX=9606 GN=PRCD PE=1 SV=1	0.93	0.001	30	1	1	1	54	6	8.22	2.54	1	0		1
TRUE	Low	Master Protein	Q92508	Piezo-type mechanosensitive ion channel component 1 OS=Homo sapiens OX=9606 GN=PIEZO1 PE=1 SV=4	0.194	0.799	6	12	61	11	2521	286.6	7.47	77.21	12	0	2.08377e+07	1
TRUE	Low	Master Protein	Q9H5I5	Piezo-type mechanosensitive ion channel component 2 OS=Homo sapiens OX=9606 GN=PIEZO2 PE=1 SV=2	0.325	0.509	11	29	41	28	2752	317.9	6.15	55.59	29	1	9.74476e+06	1
TRUE	Low	Master Protein	Q8IYJ0	PILR alpha-associated neural protein OS=Homo sapiens OX=9606 GN=PIANP PE=1 SV=1	0.845	0	8	2	2	2	282	30.1	9.1	2.18	2	0	107349	1
TRUE	High	Master Protein	Q9H307	Pinin OS=Homo sapiens OX=9606 GN=PNN PE=1 SV=5	0.001	5.675	20	17	19	17	717	81.6	7.14	17.2	17	0	3.00655e+06	1
TRUE	Low	Master Protein	P41586	Pituitary adenylate cyclase-activating polypeptide type I receptor OS=Homo sapiens OX=9606 GN=ADCYAP1R1 PE=1 SV=1	0.881	0.008	19	5	6	5	468	53.3	5.78	2.18	5	0	306925	1
TRUE	Low	Master Protein	Q6UQ28	Placenta-expressed transcript 1 protein OS=Homo sapiens OX=9606 GN=PLET1 PE=2 SV=2	0.873	0	8	1	1	1	207	23.4	5.12	2.67	1	0	17268.9	1
TRUE	Low	Master Protein	Q13835	Plakophilin-1 OS=Homo sapiens OX=9606 GN=PKP1 PE=1 SV=2	0.524	0.206	34	21	32	21	747	82.8	9.13	19.12	21	0	3.61051e+06	1
TRUE	High	Master Protein	Q99959	Plakophilin-2 OS=Homo sapiens OX=9606 GN=PKP2 PE=1 SV=2	0	70.361	34	28	58	28	881	97.4	9.33	107.51	28	0	7.76063e+06	1
TRUE	High	Master Protein	Q9Y446	Plakophilin-3 OS=Homo sapiens OX=9606 GN=PKP3 PE=1 SV=1	0	48.205	33	20	27	20	797	87	9.32	65.58	20	0	1.47278e+06	1
TRUE	Low	Master Protein	Q99569	Plakophilin-4 OS=Homo sapiens OX=9606 GN=PKP4 PE=1 SV=2	0.09	1.249	18	18	32	16	1192	131.8	8.94	40.07	18	1	964166	1
TRUE	High	Master Protein	P03952	Plasma kallikrein OS=Homo sapiens OX=9606 GN=KLKB1 PE=1 SV=1	0	11.233	19	12	18	12	638	71.3	8.22	30.42	12	0	1.44159e+06	1
TRUE	High	Master Protein	P20020	Plasma membrane calcium-transporting ATPase 1 OS=Homo sapiens OX=9606 GN=ATP2B1 PE=1 SV=4	0	33.844	19	21	37	10	1220	134.6	5.91	60.59	21	0	810204	1
TRUE	High	Master Protein	Q01814	Plasma membrane calcium-transporting ATPase 2 OS=Homo sapiens OX=9606 GN=ATP2B2 PE=1 SV=2	0	13.312	20	20	42	11	1243	136.8	5.91	56.64	20	0	1.48974e+06	1
TRUE	High	Master Protein	Q16720	Plasma membrane calcium-transporting ATPase 3 OS=Homo sapiens OX=9606 GN=ATP2B3 PE=1 SV=3	0	18.896	20	24	40	13	1220	134.1	5.62	61.77	24	3	3.23489e+06	1
TRUE	High	Master Protein	P23634	Plasma membrane calcium-transporting ATPase 4 OS=Homo sapiens OX=9606 GN=ATP2B4 PE=1 SV=2	0	58.036	26	29	60	18	1241	137.8	6.6	92.51	29	10	1.23609e+07	1
FALSE	Low	Master Protein	P05154	Plasma serine protease inhibitor OS=Homo sapiens OX=9606 GN=SERPINA5 PE=1 SV=3	0.193	0.812	11	4	4	4	406	45.6	9.26	5.84	4	0	71349.4	1
TRUE	High	Master Protein	Q9BX97	Plasmalemma vesicle-associated protein OS=Homo sapiens OX=9606 GN=PLVAP PE=1 SV=1	0.001	4.79	23	10	13	10	442	50.6	8.79	23.81	10	0	1.92419e+06	1
TRUE	Low	Master Protein	P05121	Plasminogen activator inhibitor 1 OS=Homo sapiens OX=9606 GN=SERPINE1 PE=1 SV=1	0.927	0	16	5	5	5	402	45	7.2	2.54	5	0	326814	1
TRUE	High	Master Protein	Q8NC51	Plasminogen activator inhibitor 1 RNA-binding protein OS=Homo sapiens OX=9606 GN=SERBP1 PE=1 SV=2	0	37.486	28	12	25	12	408	44.9	8.65	78.95	12	0	2.15389e+06	1
TRUE	Low	Master Protein	P05120	Plasminogen activator inhibitor 2 OS=Homo sapiens OX=9606 GN=SERPINB2 PE=1 SV=2	0.863	0.012	16	6	8	6	415	46.6	5.63	12.13	6	0	1.75045e+06	1
TRUE	High	Master Protein	P00747	Plasminogen OS=Homo sapiens OX=9606 GN=PLG PE=1 SV=2	0	53.67	27	18	37	18	810	90.5	7.24	83.21	18	0	4.09532e+06	1
TRUE	High	Master Protein	Q9HBL7	Plasminogen receptor (KT) OS=Homo sapiens OX=9606 GN=PLGRKT PE=1 SV=1	0.006	3.117	29	5	7	5	147	17.2	9.58	11.24	5	0	124442	1
TRUE	High	Master Protein	P13796	Plastin-2 OS=Homo sapiens OX=9606 GN=LCP1 PE=1 SV=6	0	206.425	53	34	190	29	627	70.2	5.43	590.9	34	6	2.04542e+07	1
TRUE	High	Master Protein	P13797	Plastin-3 OS=Homo sapiens OX=9606 GN=PLS3 PE=1 SV=4	0	80.594	38	25	59	20	630	70.8	5.6	173.74	25	0	3.84327e+06	1
FALSE	Low	Master Protein	Q5VY43	Platelet endothelial aggregation receptor 1 OS=Homo sapiens OX=9606 GN=PEAR1 PE=1 SV=1	0.903	0	2	2	2	2	1037	110.6	6.81	0	2	0	9260.51	1
TRUE	High	Master Protein	P16284	Platelet endothelial cell adhesion molecule OS=Homo sapiens OX=9606 GN=PECAM1 PE=1 SV=2	0	21.532	13	10	13	9	738	82.5	6.99	30.33	10	1	2.54785e+06	1
TRUE	Low	Master Protein	P16671	Platelet glycoprotein 4 OS=Homo sapiens OX=9606 GN=CD36 PE=1 SV=2	0.847	0	4	1	1	1	472	53	7.96	0	1	0		1
TRUE	Low	Master Protein	P07359	Platelet glycoprotein Ib alpha chain OS=Homo sapiens OX=9606 GN=GP1BA PE=1 SV=2	0.428	0.329	6	5	6	5	652	71.5	6.29	8.69	5	0	341557	1
FALSE	Low	Master Protein	P13224	Platelet glycoprotein Ib beta chain OS=Homo sapiens OX=9606 GN=GP1BB PE=1 SV=1	0.907	0	7	1	1	1	206	21.7	9.31	2.08	1	0	136905	1
FALSE	Low	Master Protein	P40197	Platelet glycoprotein V OS=Homo sapiens OX=9606 GN=GP5 PE=1 SV=1	0.894	0.005	1	1	1	1	560	60.9	9.63	1.67	1	0	52408	1
FALSE	Low	Master Protein	Q9HCN6	Platelet glycoprotein VI OS=Homo sapiens OX=9606 GN=GP6 PE=1 SV=4	0.92	0	3	1	1	1	339	36.8	9.2	0	1	0	3056.58	1
FALSE	Low	Master Protein	P68402	Platelet-activating factor acetylhydrolase IB subunit beta OS=Homo sapiens OX=9606 GN=PAFAH1B2 PE=1 SV=1	0.275	0.583	8	2	2	2	229	25.6	5.92	2.28	2	0	58693.7	1
TRUE	Low	Master Protein	P25105	Platelet-activating factor receptor OS=Homo sapiens OX=9606 GN=PTAFR PE=1 SV=1	0.926	0.002	10	2	2	2	342	39.2	8.95	1.94	2	0	44692.4	1
TRUE	Low	Master Protein	Q9NRA1	Platelet-derived growth factor C OS=Homo sapiens OX=9606 GN=PDGFC PE=1 SV=2	0.772	0	6	2	2	2	345	39	6.14	1.77	2	0	277559	1
TRUE	Low	Master Protein	P16234	Platelet-derived growth factor receptor alpha OS=Homo sapiens OX=9606 GN=PDGFRA PE=1 SV=1	0.836	0.016	11	10	11	10	1089	122.6	5.17	17.84	10	0	3.20921e+06	1
TRUE	Medium	Master Protein	P09619	Platelet-derived growth factor receptor beta OS=Homo sapiens OX=9606 GN=PDGFRB PE=1 SV=1	0.04	1.77	10	9	10	9	1106	123.9	4.98	13.16	9	0	1.04155e+06	1
TRUE	Low	Master Protein	P01127	Platelet-derived growth factor subunit B OS=Homo sapiens OX=9606 GN=PDGFB PE=1 SV=1	0.931	0	20	4	4	4	241	27.3	9.16	3.73	4	0	58303.9	1
TRUE	Low	Master Protein	Q9HB21	Pleckstrin homology domain-containing family A member 1 OS=Homo sapiens OX=9606 GN=PLEKHA1 PE=1 SV=2	0.399	0.376	24	7	8	6	404	45.5	8.56	15.05	7	0	95531.2	1
FALSE	Low	Master Protein	Q9HB19	Pleckstrin homology domain-containing family A member 2 OS=Homo sapiens OX=9606 GN=PLEKHA2 PE=1 SV=2	0.37	0.437	16	7	12	6	425	47.2	8.66	17.32	7	1	1.19152e+06	1
TRUE	Low	Master Protein	Q9H4M7	Pleckstrin homology domain-containing family A member 4 OS=Homo sapiens OX=9606 GN=PLEKHA4 PE=1 SV=2	0.692	0.074	14	11	19	11	779	85.3	10.56	25.62	11	0	1.6047e+06	1
TRUE	Low	Master Protein	O94827	Pleckstrin homology domain-containing family G member 5 OS=Homo sapiens OX=9606 GN=PLEKHG5 PE=1 SV=3	0.876	0.008	9	9	10	9	1062	117.4	6.3	8.08	9	0	1.8257e+06	1
TRUE	Low	Master Protein	Q3KR16	Pleckstrin homology domain-containing family G member 6 OS=Homo sapiens OX=9606 GN=PLEKHG6 PE=1 SV=3	0.636	0.11	10	8	20	8	790	88.9	7.09	24.75	8	0	338833	1
TRUE	Medium	Master Protein	Q8IVE3	Pleckstrin homology domain-containing family H member 2 OS=Homo sapiens OX=9606 GN=PLEKHH2 PE=1 SV=2	0.015	2.264	15	23	26	22	1493	168.1	7.56	26.33	23	1	6.11117e+06	1
TRUE	Low	Master Protein	Q6ZWE6	Pleckstrin homology domain-containing family M member 3 OS=Homo sapiens OX=9606 GN=PLEKHM3 PE=2 SV=2	0.868	0.01	10	6	6	6	761	87.1	7.09	6.8	6	0	114742	1
TRUE	Low	Master Protein	Q494U1	Pleckstrin homology domain-containing family N member 1 OS=Homo sapiens OX=9606 GN=PLEKHN1 PE=1 SV=3	0.371	0.436	13	9	14	9	611	66.4	8.79	19.62	9	0	620702	1
TRUE	Low	Master Protein	Q53GL0	Pleckstrin homology domain-containing family O member 1 OS=Homo sapiens OX=9606 GN=PLEKHO1 PE=1 SV=2	0.833	0.017	22	7	8	7	409	46.2	8.82	13.56	7	0	667932	1
FALSE	Low	Master Protein	Q9Y5J5	Pleckstrin homology-like domain family A member 3 OS=Homo sapiens OX=9606 GN=PHLDA3 PE=1 SV=1	0.775	0	9	1	2	1	127	13.9	9.67	3.77	1	0	387985	1
TRUE	Low	Master Protein	Q86SQ0	Pleckstrin homology-like domain family B member 2 OS=Homo sapiens OX=9606 GN=PHLDB2 PE=1 SV=2	0.335	0.495	25	28	34	28	1253	142.1	7.43	37.98	28	0	3.48963e+06	1
TRUE	Low	Master Protein	P08567	Pleckstrin OS=Homo sapiens OX=9606 GN=PLEK PE=1 SV=3	0.11	1.122	22	7	8	7	350	40.1	8.28	10.21	7	0	592950	1
TRUE	Low	Master Protein	Q9NYT0	Pleckstrin-2 OS=Homo sapiens OX=9606 GN=PLEK2 PE=1 SV=1	0.588	0.149	14	5	7	5	353	39.9	9.41	6.67	5	0	252488	1
TRUE	High	Master Protein	Q15149	Plectin OS=Homo sapiens OX=9606 GN=PLEC PE=1 SV=3	0	709.194	41	190	425	185	4684	531.5	5.96	1205.17	190	5	7.84696e+07	1
TRUE	Low	Master Protein	P21246	Pleiotrophin OS=Homo sapiens OX=9606 GN=PTN PE=1 SV=1	0.908	0	5	1	1	1	168	18.9	9.6	2.17	1	0	30424.3	1
TRUE	Low	Master Protein	Q8IUK5	Plexin domain-containing protein 1 OS=Homo sapiens OX=9606 GN=PLXDC1 PE=1 SV=2	0.894	0	12	4	5	4	500	55.7	5.85	4.68	4	0	30426.5	1
TRUE	Low	Master Protein	Q9UIW2	Plexin-A1 OS=Homo sapiens OX=9606 GN=PLXNA1 PE=1 SV=3	0.403	0.372	12	21	36	14	1896	210.9	6.92	51.85	21	8	3.39477e+06	1
TRUE	Low	Master Protein	O75051	Plexin-A2 OS=Homo sapiens OX=9606 GN=PLXNA2 PE=1 SV=4	0.213	0.729	7	9	11	7	1894	211	6.48	14.64	9	0	296337	1
TRUE	Low	Master Protein	P51805	Plexin-A3 OS=Homo sapiens OX=9606 GN=PLXNA3 PE=1 SV=2	0.277	0.578	10	15	17	12	1871	207.6	7.31	18.54	15	0	747383	1
TRUE	Low	Master Protein	Q9HCM2	Plexin-A4 OS=Homo sapiens OX=9606 GN=PLXNA4 PE=1 SV=4	0.311	0.525	12	20	24	15	1894	212.3	6.86	23.33	20	0	4.84007e+06	1
TRUE	Low	Master Protein	O43157	Plexin-B1 OS=Homo sapiens OX=9606 GN=PLXNB1 PE=1 SV=3	0.573	0.166	8	15	19	14	2135	232.2	5.49	27.81	15	1	1.62173e+06	1
TRUE	High	Master Protein	O15031	Plexin-B2 OS=Homo sapiens OX=9606 GN=PLXNB2 PE=1 SV=3	0	48.085	17	26	36	26	1838	205	6.24	76.15	26	0	2.96448e+06	1
TRUE	Low	Master Protein	Q9ULL4	Plexin-B3 OS=Homo sapiens OX=9606 GN=PLXNB3 PE=1 SV=2	0.868	0.01	4	5	8	4	1909	206.7	6.4	9.47	5	0	132592	1
TRUE	Low	Master Protein	O60486	Plexin-C1 OS=Homo sapiens OX=9606 GN=PLXNC1 PE=1 SV=1	0.511	0.22	18	29	40	29	1568	175.6	7.61	35.85	29	0	4.77312e+06	1
TRUE	Low	Master Protein	Q9Y4D7	Plexin-D1 OS=Homo sapiens OX=9606 GN=PLXND1 PE=1 SV=3	0.117	1.083	8	11	15	11	1925	211.9	7.15	23.73	11	0	7.32869e+06	1
TRUE	Low	Master Protein	Q96QH2	PML-RARA-regulated adapter molecule 1 OS=Homo sapiens OX=9606 GN=PRAM1 PE=1 SV=3	0.449	0.301	11	8	11	8	670	73.9	9.67	14.39	8	0	787846	1
TRUE	Medium	Master Protein	O00592	Podocalyxin OS=Homo sapiens OX=9606 GN=PODXL PE=1 SV=2	0.01	2.617	9	3	4	3	558	58.6	5.49	4.97	3	0	304434	1
TRUE	Low	Master Protein	Q9NZ53	Podocalyxin-like protein 2 OS=Homo sapiens OX=9606 GN=PODXL2 PE=1 SV=1	0.775	0.036	5	2	8	2	605	65	4.34	15.64	2	0	577563	1
TRUE	Low	Master Protein	Q9NP85	Podocin OS=Homo sapiens OX=9606 GN=NPHS2 PE=1 SV=1	0.693	0.074	15	6	11	6	383	42.2	8.75	22.26	6	0	1.89789e+06	1
TRUE	Low	Master Protein	Q86YL7	Podoplanin OS=Homo sapiens OX=9606 GN=PDPN PE=1 SV=3	0.89	0.006	7	1	1	1	162	16.7	4.5	0	1	0	52249.9	1
FALSE	High	Master Protein	P15151	Poliovirus receptor OS=Homo sapiens OX=9606 GN=PVR PE=1 SV=2	0	7.431	8	3	4	3	417	45.3	6.52	6.05	3	0	414309	1
TRUE	Low	Master Protein	P21128	Poly(U)-specific endoribonuclease OS=Homo sapiens OX=9606 GN=ENDOU PE=1 SV=2	0.8	0	8	2	3	2	410	46.8	5.43	4.09	2	0	241473	1
TRUE	Low	Master Protein	Q9P0L9	Polycystic kidney disease 2-like 1 protein OS=Homo sapiens OX=9606 GN=PKD2L1 PE=1 SV=1	0.719	0.059	8	5	9	5	805	91.9	5.48	16.42	5	0	791947	1
TRUE	Low	Master Protein	Q8TDX9	Polycystic kidney disease protein 1-like 1 OS=Homo sapiens OX=9606 GN=PKD1L1 PE=1 SV=1	0.531	0.195	10	26	34	26	2849	315.2	7.06	30.66	26	0	5.33428e+06	1
TRUE	Low	Master Protein	Q7Z443	Polycystic kidney disease protein 1-like 3 OS=Homo sapiens OX=9606 GN=PKD1L3 PE=1 SV=1	0.477	0.257	9	10	13	10	1732	195.8	8.48	13.1	10	0	405242	1
TRUE	Low	Master Protein	P98161	Polycystin-1 OS=Homo sapiens OX=9606 GN=PKD1 PE=1 SV=3	0.24	0.667	5	17	26	16	4303	462.2	6.73	39.12	17	1	3.32715e+06	1
TRUE	Low	Master Protein	Q13563	Polycystin-2 OS=Homo sapiens OX=9606 GN=PKD2 PE=1 SV=3	0.446	0.31	13	13	21	13	968	109.6	5.69	23.84	13	0	8.19215e+06	1
TRUE	High	Master Protein	P01833	Polymeric immunoglobulin receptor OS=Homo sapiens OX=9606 GN=PIGR PE=1 SV=4	0	109.444	48	30	78	30	764	83.2	5.74	233.15	30	0	9.81754e+06	1
FALSE	Low	Master Protein	P18054	Polyunsaturated fatty acid lipoxygenase ALOX12 OS=Homo sapiens OX=9606 GN=ALOX12 PE=1 SV=4	0.835	0.016	6	5	7	5	663	75.6	6.21	10.27	5	0	344017	1
FALSE	High	Master Protein	P16050	Polyunsaturated fatty acid lipoxygenase ALOX15 OS=Homo sapiens OX=9606 GN=ALOX15 PE=1 SV=3	0	12.993	9	5	11	5	662	74.8	6.58	21.38	5	0	378798	1
TRUE	Low	Master Protein	O15296	Polyunsaturated fatty acid lipoxygenase ALOX15B OS=Homo sapiens OX=9606 GN=ALOX15B PE=1 SV=3	0.858	0.013	10	6	7	6	676	75.8	6.1	7.42	6	0	359487	1
TRUE	Low	Master Protein	Q9HBU9	Popeye domain-containing protein 2 OS=Homo sapiens OX=9606 GN=POPDC2 PE=2 SV=2	0.796	0	9	2	8	2	364	40.4	5.36	5.62	2	0	1.5464e+07	1
TRUE	Low	Master Protein	Q9HCN3	Post-GPI attachment to proteins factor 6 OS=Homo sapiens OX=9606 GN=PGAP6 PE=1 SV=3	0.834	0.017	5	3	6	3	771	84.7	7.53	10.39	3	0	184000	1
TRUE	Low	Master Protein	P57789	Potassium channel subfamily K member 10 OS=Homo sapiens OX=9606 GN=KCNK10 PE=1 SV=1	0.8	0.026	18	8	24	7	538	59.7	8.73	5.49	8	1	6.92608e+06	1
TRUE	Low	Master Protein	Q9HB15	Potassium channel subfamily K member 12 OS=Homo sapiens OX=9606 GN=KCNK12 PE=2 SV=1	0.629	0.119	19	7	9	7	430	46.9	9.77	7.31	7	0	548627	1
TRUE	Low	Master Protein	Q9HB14	Potassium channel subfamily K member 13 OS=Homo sapiens OX=9606 GN=KCNK13 PE=2 SV=2	0.629	0.119	20	8	9	8	408	45.4	8.35	0	8	0	764729	1
TRUE	Low	Master Protein	Q96T55	Potassium channel subfamily K member 16 OS=Homo sapiens OX=9606 GN=KCNK16 PE=1 SV=1	0.796	0	12	3	3	3	309	34.1	8.63	3.57	3	0	206801	1
TRUE	Low	Master Protein	Q96T54	Potassium channel subfamily K member 17 OS=Homo sapiens OX=9606 GN=KCNK17 PE=2 SV=1	0.776	0.035	9	3	5	3	332	36.9	8.29	5.82	3	0	1.05163e+06	1
FALSE	Low	Master Protein	O95069	Potassium channel subfamily K member 2 OS=Homo sapiens OX=9606 GN=KCNK2 PE=1 SV=2	0.798	0	3	2	2	1	426	47.1	8.28	0	2	0		1
FALSE	Low	Master Protein	O14649	Potassium channel subfamily K member 3 OS=Homo sapiens OX=9606 GN=KCNK3 PE=1 SV=1	0.56	0.174	8	4	8	4	394	43.5	9.09	3.28	4	0	321936	1
TRUE	Low	Master Protein	O95279	Potassium channel subfamily K member 5 OS=Homo sapiens OX=9606 GN=KCNK5 PE=1 SV=1	0.887	0.007	3	1	1	1	499	55.1	6.74	2.08	1	0	51083.2	1
FALSE	Low	Master Protein	Q9Y257	Potassium channel subfamily K member 6 OS=Homo sapiens OX=9606 GN=KCNK6 PE=1 SV=1	0.75	0.043	3	1	1	1	313	33.7	6.52	2.25	1	0	53907.4	1
TRUE	Low	Master Protein	Q9NPC2	Potassium channel subfamily K member 9 OS=Homo sapiens OX=9606 GN=KCNK9 PE=1 SV=1	0.874	0	5	2	2	2	374	42.2	8.57	2.1	2	0	434981	1
TRUE	Low	Master Protein	Q5JUK3	Potassium channel subfamily T member 1 OS=Homo sapiens OX=9606 GN=KCNT1 PE=1 SV=2	0.289	0.566	13	12	18	10	1230	138.3	7.52	20.67	12	0	1.31962e+06	1
TRUE	Low	Master Protein	Q6UVM3	Potassium channel subfamily T member 2 OS=Homo sapiens OX=9606 GN=KCNT2 PE=1 SV=1	0.477	0.257	12	13	15	11	1135	130.4	7.28	18.39	13	2	2085870	1
TRUE	Low	Master Protein	A8MYU2	Potassium channel subfamily U member 1 OS=Homo sapiens OX=9606 GN=KCNU1 PE=1 SV=2	0.775	0.035	13	14	27	14	1149	129.5	7.83	40.84	14	0	4.95078e+06	1
TRUE	Low	Master Protein	Q09470	Potassium voltage-gated channel subfamily A member 1 OS=Homo sapiens OX=9606 GN=KCNA1 PE=1 SV=2	0.835	0	9	3	5	3	495	56.4	5.17	5.95	3	0	2.97344e+06	1
TRUE	Low	Master Protein	Q16322	Potassium voltage-gated channel subfamily A member 10 OS=Homo sapiens OX=9606 GN=KCNA10 PE=1 SV=2	0.844	0.015	6	3	3	3	511	57.7	4.93	4.14	3	0	72806.1	1
FALSE	Low	Master Protein	P16389	Potassium voltage-gated channel subfamily A member 2 OS=Homo sapiens OX=9606 GN=KCNA2 PE=1 SV=2	0.856	0.013	6	2	2	2	499	56.7	4.86	0	2	0	92688.5	1
TRUE	Low	Master Protein	P22001	Potassium voltage-gated channel subfamily A member 3 OS=Homo sapiens OX=9606 GN=KCNA3 PE=1 SV=3	0.867	0.01	9	2	2	2	575	63.8	5.87	5.73	2	0	76873.4	1
TRUE	Low	Master Protein	P22459	Potassium voltage-gated channel subfamily A member 4 OS=Homo sapiens OX=9606 GN=KCNA4 PE=1 SV=2	0.634	0.114	13	9	12	9	653	73.2	5.17	6.37	9	0	939854	1
TRUE	Low	Master Protein	P22460	Potassium voltage-gated channel subfamily A member 5 OS=Homo sapiens OX=9606 GN=KCNA5 PE=1 SV=4	0.211	0.737	13	6	18	6	613	67.2	5.95	31.38	6	0	955435	1
TRUE	Low	Master Protein	P17658	Potassium voltage-gated channel subfamily A member 6 OS=Homo sapiens OX=9606 GN=KCNA6 PE=1 SV=1	0.46	0.282	7	3	6	3	529	58.7	5	7.97	3	0	334754	1
TRUE	Low	Master Protein	Q96RP8	Potassium voltage-gated channel subfamily A member 7 OS=Homo sapiens OX=9606 GN=KCNA7 PE=2 SV=1	0.87	0	12	2	2	2	456	50.5	7.34	5.84	2	0	4.13379e+06	1
TRUE	Low	Master Protein	Q14721	Potassium voltage-gated channel subfamily B member 1 OS=Homo sapiens OX=9606 GN=KCNB1 PE=1 SV=2	0.412	0.353	17	14	24	14	858	95.8	8.07	19.09	14	0	1.96486e+06	1
TRUE	Low	Master Protein	Q92953	Potassium voltage-gated channel subfamily B member 2 OS=Homo sapiens OX=9606 GN=KCNB2 PE=2 SV=2	0.386	0.399	17	14	17	14	911	102.5	6.14	15.6	14	0	2.06267e+06	1
FALSE	Low	Master Protein	P48547	Potassium voltage-gated channel subfamily C member 1 OS=Homo sapiens OX=9606 GN=KCNC1 PE=1 SV=1	0.785	0	3	2	2	2	511	57.9	6.58	0	2	0	13264.6	1
TRUE	Low	Master Protein	Q96PR1	Potassium voltage-gated channel subfamily C member 2 OS=Homo sapiens OX=9606 GN=KCNC2 PE=1 SV=1	0.709	0.065	4	3	9	3	638	70.2	7.96	21.78	3	0	301162	1
TRUE	Low	Master Protein	Q14003	Potassium voltage-gated channel subfamily C member 3 OS=Homo sapiens OX=9606 GN=KCNC3 PE=1 SV=3	0.819	0.02	8	4	6	4	757	80.5	6.54	11.49	4	0	996649	1
TRUE	Low	Master Protein	Q03721	Potassium voltage-gated channel subfamily C member 4 OS=Homo sapiens OX=9606 GN=KCNC4 PE=1 SV=2	0.919	0.003	6	4	8	4	635	69.7	6.98	6.51	4	0	1.31316e+06	1
TRUE	Low	Master Protein	Q9NSA2	Potassium voltage-gated channel subfamily D member 1 OS=Homo sapiens OX=9606 GN=KCND1 PE=1 SV=2	0.697	0.072	20	9	11	9	647	71.3	8.44	18.57	9	0	2.14642e+06	1
TRUE	Low	Master Protein	Q9NZV8	Potassium voltage-gated channel subfamily D member 2 OS=Homo sapiens OX=9606 GN=KCND2 PE=1 SV=2	0.575	0.165	7	5	7	4	630	70.5	7.97	11.17	5	1	271048	1
TRUE	Low	Master Protein	Q9UK17	Potassium voltage-gated channel subfamily D member 3 OS=Homo sapiens OX=9606 GN=KCND3 PE=1 SV=3	0.612	0.126	11	5	5	4	655	73.4	8.25	7.17	5	0	310041	1
TRUE	Low	Master Protein	P15382	Potassium voltage-gated channel subfamily E member 1 OS=Homo sapiens OX=9606 GN=KCNE1 PE=1 SV=1	0.844	0	28	2	2	2	129	14.7	7.43	4.36	2	0	7188.41	1
TRUE	Low	Master Protein	Q9Y6J6	Potassium voltage-gated channel subfamily E member 2 OS=Homo sapiens OX=9606 GN=KCNE2 PE=1 SV=1	0.227	0.692	29	3	3	3	123	14.5	5.83	6.25	3	0	41545.4	1
TRUE	Low	Master Protein	Q8WWG9	Potassium voltage-gated channel subfamily E member 4 OS=Homo sapiens OX=9606 GN=KCNE4 PE=1 SV=4	0.924	0.002	20	2	2	2	221	23.8	4.73	4.65	2	0	236306	1
TRUE	Low	Master Protein	Q9UJ90	Potassium voltage-gated channel subfamily E regulatory beta subunit 5 OS=Homo sapiens OX=9606 GN=KCNE5 PE=1 SV=1	0.829	0.019	7	2	3	2	142	15	6.3	0	2	0	10739.4	1
TRUE	Low	Master Protein	Q9H3M0	Potassium voltage-gated channel subfamily F member 1 OS=Homo sapiens OX=9606 GN=KCNF1 PE=1 SV=1	0.632	0.116	13	4	4	4	494	55.5	6.3	2.06	4	0	77677.7	1
TRUE	Low	Master Protein	Q9UIX4	Potassium voltage-gated channel subfamily G member 1 OS=Homo sapiens OX=9606 GN=KCNG1 PE=1 SV=1	0.298	0.552	13	6	8	5	513	57.9	6.29	4.27	6	0	174802	1
TRUE	Low	Master Protein	Q9UJ96	Potassium voltage-gated channel subfamily G member 2 OS=Homo sapiens OX=9606 GN=KCNG2 PE=1 SV=1	0.924	0.002	8	5	5	5	466	51.2	9	9.99	5	0	81620.2	1
TRUE	Low	Master Protein	Q8TAE7	Potassium voltage-gated channel subfamily G member 3 OS=Homo sapiens OX=9606 GN=KCNG3 PE=1 SV=1	0.807	0	11	4	8	4	436	49.6	8.25	3.65	4	0	562806	1
TRUE	Low	Master Protein	Q8TDN1	Potassium voltage-gated channel subfamily G member 4 OS=Homo sapiens OX=9606 GN=KCNG4 PE=1 SV=1	0.808	0.024	14	7	8	6	519	58.9	6.68	11.88	7	0	132186	1
TRUE	Low	Master Protein	O95259	Potassium voltage-gated channel subfamily H member 1 OS=Homo sapiens OX=9606 GN=KCNH1 PE=1 SV=1	0.746	0.047	16	13	20	11	989	111.4	7.58	16.21	13	0	2.53649e+06	1
TRUE	Low	Master Protein	Q12809	Potassium voltage-gated channel subfamily H member 2 OS=Homo sapiens OX=9606 GN=KCNH2 PE=1 SV=1	0.864	0.012	10	11	11	11	1159	126.6	7.93	15.72	11	0	575636	1
TRUE	Low	Master Protein	Q9ULD8	Potassium voltage-gated channel subfamily H member 3 OS=Homo sapiens OX=9606 GN=KCNH3 PE=1 SV=2	0.446	0.309	10	9	16	8	1083	117.1	7.94	9.38	9	0	236752	1
TRUE	Low	Master Protein	Q9UQ05	Potassium voltage-gated channel subfamily H member 4 OS=Homo sapiens OX=9606 GN=KCNH4 PE=2 SV=1	0.871	0.01	9	8	10	7	1017	111.6	8.54	10.36	8	0	2.71217e+06	1
TRUE	Low	Master Protein	Q8NCM2	Potassium voltage-gated channel subfamily H member 5 OS=Homo sapiens OX=9606 GN=KCNH5 PE=1 SV=3	0.569	0.169	14	14	26	12	988	111.8	7.58	30.4	14	2	9.409e+06	1
FALSE	Low	Master Protein	Q9H252	Potassium voltage-gated channel subfamily H member 6 OS=Homo sapiens OX=9606 GN=KCNH6 PE=1 SV=1	0.827	0.019	3	3	4	3	994	109.9	7.01	3.47	3	0	593028	1
TRUE	Low	Master Protein	Q9NS40	Potassium voltage-gated channel subfamily H member 7 OS=Homo sapiens OX=9606 GN=KCNH7 PE=2 SV=2	0.467	0.269	10	13	17	13	1196	134.9	7.65	17.45	13	0	735674	1
TRUE	Low	Master Protein	Q96L42	Potassium voltage-gated channel subfamily H member 8 OS=Homo sapiens OX=9606 GN=KCNH8 PE=2 SV=2	0.719	0.058	15	13	26	12	1107	123.7	6.92	23.97	13	0	4.02739e+06	1
FALSE	Low	Master Protein	P51787	Potassium voltage-gated channel subfamily KQT member 1 OS=Homo sapiens OX=9606 GN=KCNQ1 PE=1 SV=3	0.747	0.047	6	5	7	5	676	74.7	9.86	5.44	5	0	673247	1
TRUE	Low	Master Protein	O43526	Potassium voltage-gated channel subfamily KQT member 2 OS=Homo sapiens OX=9606 GN=KCNQ2 PE=1 SV=2	0.27	0.594	16	12	20	12	872	95.8	9.23	37.57	12	0	1.22316e+06	1
TRUE	Low	Master Protein	O43525	Potassium voltage-gated channel subfamily KQT member 3 OS=Homo sapiens OX=9606 GN=KCNQ3 PE=1 SV=2	0.906	0.004	8	6	22	6	872	96.7	8.87	5.36	6	0	9.72723e+06	1
FALSE	Low	Master Protein	P56696	Potassium voltage-gated channel subfamily KQT member 4 OS=Homo sapiens OX=9606 GN=KCNQ4 PE=1 SV=2	0.789	0	5	2	2	2	695	77.1	9.54	0	2	0	1314.92	1
TRUE	Low	Master Protein	Q9NR82	Potassium voltage-gated channel subfamily KQT member 5 OS=Homo sapiens OX=9606 GN=KCNQ5 PE=1 SV=3	0.454	0.29	15	15	23	15	932	102.1	9.48	42.85	15	0	1.12739e+06	1
FALSE	Low	Master Protein	Q96KK3	Potassium voltage-gated channel subfamily S member 1 OS=Homo sapiens OX=9606 GN=KCNS1 PE=1 SV=2	0.872	0.009	6	3	10	3	526	58.3	7.15	3.61	3	0	3.57985e+06	1
FALSE	Low	Master Protein	Q9ULS6	Potassium voltage-gated channel subfamily S member 2 OS=Homo sapiens OX=9606 GN=KCNS2 PE=1 SV=2	0.577	0.159	9	4	5	3	477	54.2	5.86	3.49	4	0	187690	1
FALSE	Low	Master Protein	Q9BQ31	Potassium voltage-gated channel subfamily S member 3 OS=Homo sapiens OX=9606 GN=KCNS3 PE=1 SV=3	0.776	0.035	10	4	5	3	491	56	5.03	5.56	4	0	8200.43	1
FALSE	Low	Master Protein	Q6PIU1	Potassium voltage-gated channel subfamily V member 1 OS=Homo sapiens OX=9606 GN=KCNV1 PE=1 SV=2	0.881	0	5	3	3	3	500	56.3	6.02	3.61	3	0	134251	1
FALSE	Low	Master Protein	Q8TDN2	Potassium voltage-gated channel subfamily V member 2 OS=Homo sapiens OX=9606 GN=KCNV2 PE=1 SV=1	0.18	0.853	6	5	8	4	545	62.4	6.48	10.76	5	1	1.87451e+06	1
TRUE	High	Master Protein	P20648	Potassium-transporting ATPase alpha chain 1 OS=Homo sapiens OX=9606 GN=ATP4A PE=2 SV=5	0	18.166	11	13	20	8	1035	114	5.81	32.77	13	0	2.26329e+06	1
TRUE	High	Master Protein	P54707	Potassium-transporting ATPase alpha chain 2 OS=Homo sapiens OX=9606 GN=ATP12A PE=1 SV=3	0	16.908	18	15	26	10	1039	115.4	6.55	43.68	15	0	569866	1
TRUE	Low	Master Protein	P51164	Potassium-transporting ATPase subunit beta OS=Homo sapiens OX=9606 GN=ATP4B PE=1 SV=1	0.386	0.4	32	7	8	7	291	33.3	7.33	6.66	7	0	727317	1
TRUE	Low	Master Protein	O60741	Potassium/sodium hyperpolarization-activated cyclic nucleotide-gated channel 1 OS=Homo sapiens OX=9606 GN=HCN1 PE=1 SV=3	0.572	0.167	12	8	24	3	890	98.7	8.4	36.51	8	0	2.75895e+06	1
TRUE	Low	Master Protein	Q9UL51	Potassium/sodium hyperpolarization-activated cyclic nucleotide-gated channel 2 OS=Homo sapiens OX=9606 GN=HCN2 PE=1 SV=3	0.603	0.134	22	15	22	8	889	96.9	8.97	29.92	15	7	1.75164e+06	1
TRUE	Low	Master Protein	Q9P1Z3	Potassium/sodium hyperpolarization-activated cyclic nucleotide-gated channel 3 OS=Homo sapiens OX=9606 GN=HCN3 PE=1 SV=2	0.863	0.011	11	7	11	4	774	86	9.72	8.86	7	0	364093	1
TRUE	Low	Master Protein	Q9Y3Q4	Potassium/sodium hyperpolarization-activated cyclic nucleotide-gated channel 4 OS=Homo sapiens OX=9606 GN=HCN4 PE=1 SV=1	0.659	0.096	13	14	20	7	1203	129	8.91	18.71	14	0	629877	1
TRUE	Low	Master Protein	Q86YR6	POTE ankyrin domain family member D OS=Homo sapiens OX=9606 GN=POTED PE=2 SV=2	0.836	0.016	24	11	24	11	584	66.4	6.76	14.01	11	0	4.09122e+06	1
TRUE	High	Master Protein	Q9UKI9	POU domain, class 2, transcription factor 3 OS=Homo sapiens OX=9606 GN=POU2F3 PE=2 SV=3	0	6.984	21	6	10	6	436	47.4	8.43	14.48	6	0	1.32038e+06	1
TRUE	High	Master Protein	O75915	PRA1 family protein 3 OS=Homo sapiens OX=9606 GN=ARL6IP5 PE=1 SV=1	0	12.846	36	9	16	9	188	21.6	9.77	33.45	9	0	934229	1
TRUE	Low	Master Protein	Q9UI14	Prenylated Rab acceptor protein 1 OS=Homo sapiens OX=9606 GN=RABAC1 PE=1 SV=1	0.057	1.533	17	2	2	2	185	20.6	7.34	2.2	2	0	37425.9	1
FALSE	High	Master Protein	Q9UHG3	Prenylcysteine oxidase 1 OS=Homo sapiens OX=9606 GN=PCYOX1 PE=1 SV=3	0	23.824	13	7	16	7	505	56.6	6.18	48.63	7	0	983140	1
FALSE	Low	Master Protein	Q13519	Prepronociceptin OS=Homo sapiens OX=9606 GN=PNOC PE=1 SV=1	0.92	0.002	7	2	2	2	176	20.3	8.4	3.95	2	0	406776	1
TRUE	Low	Master Protein	P49768	Presenilin-1 OS=Homo sapiens OX=9606 GN=PSEN1 PE=1 SV=1	0.898	0.005	5	2	2	1	467	52.6	5.31	4.32	2	0	38260.6	1
TRUE	Low	Master Protein	P49810	Presenilin-2 OS=Homo sapiens OX=9606 GN=PSEN2 PE=1 SV=1	0.835	0.017	5	2	2	1	448	50.1	4.59	4.37	2	1	51216.4	1
FALSE	Low	Master Protein	P58743	Prestin OS=Homo sapiens OX=9606 GN=SLC26A5 PE=1 SV=1	0.551	0.178	4	3	4	3	744	81.2	6.29	6.74	3	0	13678.1	1
TRUE	Low	Master Protein	O43900	Prickle planar cell polarity protein 3 OS=Homo sapiens OX=9606 GN=PRICKLE3 PE=1 SV=2	0.449	0.301	10	6	8	6	615	68.6	7.88	11.52	6	0	657469	1
FALSE	Low	Master Protein	Q9UKY0	Prion-like protein doppel OS=Homo sapiens OX=9606 GN=PRND PE=1 SV=2	0.781	0.032	5	1	1	1	176	20.3	9.03	2.08	1	0	106316	1
TRUE	High	Master Protein	Q96IZ0	PRKC apoptosis WT1 regulator protein OS=Homo sapiens OX=9606 GN=PAWR PE=1 SV=1	0	14.006	34	11	12	11	340	36.5	5.41	27.52	11	0	899873	1
FALSE	High	Master Protein	Q9NRD5	PRKCA-binding protein OS=Homo sapiens OX=9606 GN=PICK1 PE=1 SV=2	0	9.402	6	2	10	2	415	46.6	5.3	9.3	2	0	3.5831e+06	1
TRUE	Low	Master Protein	P01133	Pro-epidermal growth factor OS=Homo sapiens OX=9606 GN=EGF PE=1 SV=2	0.852	0.014	5	5	6	5	1207	133.9	5.85	9.9	5	0	100868	1
TRUE	High	Master Protein	Q14005	Pro-interleukin-16 OS=Homo sapiens OX=9606 GN=IL16 PE=1 SV=4	0	15.292	13	16	18	16	1332	141.7	8.06	28.08	16	0	1.36788e+06	1
TRUE	Low	Master Protein	Q02297	Pro-neuregulin-1, membrane-bound isoform OS=Homo sapiens OX=9606 GN=NRG1 PE=1 SV=3	0.835	0.016	16	11	13	10	640	70.3	8.79	14.23	11	0	967934	1
TRUE	Low	Master Protein	O14511	Pro-neuregulin-2, membrane-bound isoform OS=Homo sapiens OX=9606 GN=NRG2 PE=1 SV=1	0.636	0.109	15	12	19	11	850	91.6	9.39	21.83	12	0	1.76401e+06	1
TRUE	Low	Master Protein	P56975	Pro-neuregulin-3, membrane-bound isoform OS=Homo sapiens OX=9606 GN=NRG3 PE=1 SV=1	0.678	0.081	6	4	6	4	720	77.9	7.66	5.8	4	0	663515	1
FALSE	Low	Master Protein	P20396	Pro-thyrotropin-releasing hormone OS=Homo sapiens OX=9606 GN=TRH PE=1 SV=1	0.821	0	6	1	2	1	242	27.4	5.45	1.63	1	0	61157.6	1
TRUE	Low	Master Protein	Q4VNC1	Probable cation-transporting ATPase 13A4 OS=Homo sapiens OX=9606 GN=ATP13A4 PE=2 SV=3	0.871	0.009	7	7	15	7	1196	133.9	6.7	20.37	7	0	1.04592e+07	1
TRUE	Low	Master Protein	Q4VNC0	Probable cation-transporting ATPase 13A5 OS=Homo sapiens OX=9606 GN=ATP13A5 PE=2 SV=1	0.897	0.005	6	8	10	8	1218	137.2	7.9	11.66	8	0	1.51209e+06	1
TRUE	Low	Master Protein	Q8TBB6	Probable cationic amino acid transporter OS=Homo sapiens OX=9606 GN=SLC7A14 PE=1 SV=3	0.425	0.336	7	4	10	4	771	84	5.24	9.07	4	0	1.12716e+06	1
TRUE	Low	Master Protein	Q96P66	Probable G-protein coupled receptor 101 OS=Homo sapiens OX=9606 GN=GPR101 PE=1 SV=1	0.779	0.033	10	5	7	5	508	56.7	5.73	3.61	5	0	2.47703e+06	1
TRUE	Low	Master Protein	Q9UNW8	Probable G-protein coupled receptor 132 OS=Homo sapiens OX=9606 GN=GPR132 PE=1 SV=1	0.92	0.003	7	3	3	3	380	42.5	8.6	3.98	3	0	77134.2	1
TRUE	Low	Master Protein	Q6DWJ6	Probable G-protein coupled receptor 139 OS=Homo sapiens OX=9606 GN=GPR139 PE=2 SV=1	0.818	0	10	5	16	5	353	40.7	9.33	5.77	5	0	9.986e+06	1
TRUE	Low	Master Protein	Q7Z601	Probable G-protein coupled receptor 142 OS=Homo sapiens OX=9606 GN=GPR142 PE=2 SV=1	0.796	0	2	1	1	1	462	51.1	9.42	0	1	0		1
TRUE	Low	Master Protein	Q96CH1	Probable G-protein coupled receptor 146 OS=Homo sapiens OX=9606 GN=GPR146 PE=2 SV=1	0.857	0	5	2	4	2	333	36.6	8.25	1.68	2	0	634538	1
TRUE	Low	Master Protein	Q8TDV2	Probable G-protein coupled receptor 148 OS=Homo sapiens OX=9606 GN=GPR148 PE=1 SV=2	0.794	0	13	2	2	2	347	38.3	8.47	0	2	0	327628	1
TRUE	Low	Master Protein	Q86SP6	Probable G-protein coupled receptor 149 OS=Homo sapiens OX=9606 GN=GPR149 PE=2 SV=2	0.522	0.206	7	5	11	5	731	80.9	6.98	14.63	5	0	7.32257e+06	1
FALSE	Low	Master Protein	Q8TDT2	Probable G-protein coupled receptor 152 OS=Homo sapiens OX=9606 GN=GPR152 PE=1 SV=1	0.913	0	3	1	1	1	470	50.9	4.74	1.98	1	0	27977.1	1
TRUE	Low	Master Protein	Q6NV75	Probable G-protein coupled receptor 153 OS=Homo sapiens OX=9606 GN=GPR153 PE=2 SV=2	0.873	0.009	9	5	6	4	609	65.3	7.74	3.78	5	0	441032	1
TRUE	Low	Master Protein	Q8NFN8	Probable G-protein coupled receptor 156 OS=Homo sapiens OX=9606 GN=GPR156 PE=2 SV=2	0.864	0.011	14	9	9	9	814	89	7.64	8.79	9	0	449818	1
TRUE	Low	Master Protein	Q5T848	Probable G-protein coupled receptor 158 OS=Homo sapiens OX=9606 GN=GPR158 PE=1 SV=1	0.147	0.964	15	16	48	16	1215	135.4	8.28	80.88	16	0	9.09865e+06	1
TRUE	Low	Master Protein	Q16538	Probable G-protein coupled receptor 162 OS=Homo sapiens OX=9606 GN=GPR162 PE=1 SV=1	0.731	0.053	15	7	13	6	588	63.9	8.5	25.67	7	0	1.80929e+06	1
FALSE	Low	Master Protein	O14626	Probable G-protein coupled receptor 171 OS=Homo sapiens OX=9606 GN=GPR171 PE=2 SV=1	0.843	0	4	2	7	2	319	36.7	8.85	7.96	2	0	1.27744e+06	1
TRUE	Low	Master Protein	Q9NS66	Probable G-protein coupled receptor 173 OS=Homo sapiens OX=9606 GN=GPR173 PE=1 SV=1	0.166	0.892	17	6	17	6	373	41.5	9.16	26.62	6	0	1.35869e+06	1
TRUE	Low	Master Protein	Q6PRD1	Probable G-protein coupled receptor 179 OS=Homo sapiens OX=9606 GN=GPR179 PE=1 SV=2	0.519	0.21	11	25	52	25	2367	257.2	5.71	41.84	25	0	1.02537e+08	1
TRUE	Low	Master Protein	Q15760	Probable G-protein coupled receptor 19 OS=Homo sapiens OX=9606 GN=GPR19 PE=2 SV=2	0.769	0	8	4	5	4	415	47.7	9.55	2.07	4	0	2.10305e+06	1
FALSE	Low	Master Protein	Q99679	Probable G-protein coupled receptor 21 OS=Homo sapiens OX=9606 GN=GPR21 PE=2 SV=1	0.848	0	3	1	1	1	349	39.5	7.71	0	1	0	63154	1
FALSE	Low	Master Protein	O00155	Probable G-protein coupled receptor 25 OS=Homo sapiens OX=9606 GN=GPR25 PE=1 SV=2	0.891	0	2	1	1	1	361	38.8	9.31	0	1	0	21053.3	1
TRUE	Low	Master Protein	Q9NS67	Probable G-protein coupled receptor 27 OS=Homo sapiens OX=9606 GN=GPR27 PE=2 SV=1	0.784	0.031	10	2	2	2	375	39.8	9	1.89	2	0	28611.4	1
TRUE	Low	Master Protein	O75388	Probable G-protein coupled receptor 32 OS=Homo sapiens OX=9606 GN=GPR32 PE=2 SV=1	0.893	0	7	2	2	2	356	40.1	9.09	1.91	2	0	1.22252e+06	1
FALSE	Low	Master Protein	Q49SQ1	Probable G-protein coupled receptor 33 OS=Homo sapiens OX=9606 GN=GPR33 PE=2 SV=1	0.902	0	4	2	3	2	333	38.2	9.51	0	2	0	672515	1
TRUE	Low	Master Protein	Q9UPC5	Probable G-protein coupled receptor 34 OS=Homo sapiens OX=9606 GN=GPR34 PE=2 SV=2	0.864	0.012	9	4	5	4	381	43.8	9.86	1.73	4	0	145195	1
FALSE	Low	Master Protein	Q9BZJ6	Probable G-protein coupled receptor 63 OS=Homo sapiens OX=9606 GN=GPR63 PE=2 SV=2	0.87	0.009	7	3	7	3	419	47.5	9.52	1.71	3	0	1.2702e+06	1
TRUE	Low	Master Protein	O95800	Probable G-protein coupled receptor 75 OS=Homo sapiens OX=9606 GN=GPR75 PE=1 SV=1	0.725	0.055	12	7	8	7	540	59.3	9.06	14.55	7	0	726789	1
TRUE	Low	Master Protein	Q96P67	Probable G-protein coupled receptor 82 OS=Homo sapiens OX=9606 GN=GPR82 PE=2 SV=1	0.871	0.01	10	3	4	3	336	38.4	9.03	5.28	3	0	2.38465e+06	1
TRUE	Low	Master Protein	P60893	Probable G-protein coupled receptor 85 OS=Homo sapiens OX=9606 GN=GPR85 PE=1 SV=1	0.86	0	2	1	2	1	370	42	9.66	0	1	0	265182	1
TRUE	Low	Master Protein	A0A0C4DH30	Probable non-functional immunoglobulin heavy variable 3-16 OS=Homo sapiens OX=9606 GN=IGHV3-16 PE=1 SV=1	0.784	0	17	2	3	2	117	13.1	9.73	0	2	0	109423	1
TRUE	Low	Master Protein	A0A0C4DH36	Probable non-functional immunoglobulin heavy variable 3-38 OS=Homo sapiens OX=9606 GN=IGHV3-38 PE=1 SV=1	0.919	0.003	41	2	2	2	116	12.8	9.25	2.21	2	0	45200	1
TRUE	Low	Master Protein	P0DTE1	Probable non-functional immunoglobulin heavy variable 3-38-3 OS=Homo sapiens OX=9606 GN=IGHV3-38-3 PE=1 SV=1	0.878	0	13	1	1	1	115	12.7	9.25	2.04	1	0		1
TRUE	Low	Master Protein	P0DTE2	Probable non-functional immunoglobulin heavy variable 8-51-1 OS=Homo sapiens OX=9606 GN=IGHV8-51-1 PE=1 SV=1	0.873	0.009	19	2	2	2	115	13.1	7.3	3.37	2	0	348590	1
FALSE	Low	Master Protein	A0A075B6H8	Probable non-functional immunoglobulin kappa variable 1D-42 OS=Homo sapiens OX=9606 GN=IGKV1D-42 PE=1 SV=6	0.931	0	6	1	1	1	117	13	7.97	0	1	0	35892.4	1
FALSE	High	Master Protein	A0A075B6R9	Probable non-functional immunoglobulin kappa variable 2D-24 OS=Homo sapiens OX=9606 GN=IGKV2D-24 PE=1 SV=1	0.002	4.495	11	1	2	1	120	13.1	8.87	7.57	1	0	116234	1
FALSE	High	Master Protein	A0A075B6H7	Probable non-functional immunoglobulin kappa variable 3-7 OS=Homo sapiens OX=9606 GN=IGKV3-7 PE=1 SV=1	0.001	5.856	28	3	4	2	116	12.8	5.25	5.9	3	1	222295	1
TRUE	Low	Master Protein	A0A0C4DH26	Probable non-functional immunoglobulin kappa variable 6D-41 OS=Homo sapiens OX=9606 GN=IGKV6D-41 PE=1 SV=1	0.932	0.001	18	2	2	2	115	12.6	7.12	3.78	2	0	24181.8	1
TRUE	Low	Master Protein	A0A075B6J2	Probable non-functional immunoglobulin lambda variable 2-33 OS=Homo sapiens OX=9606 GN=IGLV2-33 PE=1 SV=2	0.717	0.061	11	1	2	1	118	12.7	7.28	4.16	1	0	343417	1
TRUE	Low	Master Protein	A0A075B6I7	Probable non-functional immunoglobulin lambda variable 5-48 OS=Homo sapiens OX=9606 GN=IGLV5-48 PE=1 SV=2	0.779	0.033	9	1	1	1	105	11.2	9.51	1.76	1	0	11886.1	1
FALSE	High	Master Protein	A0A075B6S9	Probable non-functional immunoglobulinn kappa variable 1-37 OS=Homo sapiens OX=9606 GN=IGKV1-37 PE=1 SV=7	0.005	3.337	30	3	6	2	117	12.7	9.25	7.11	3	0	31479.6	1
TRUE	Low	Master Protein	A0A087X0K7	Probable non-functional T cell receptor beta variable 17 OS=Homo sapiens OX=9606 GN=TRBV17 PE=1 SV=6	0.797	0.027	28	2	3	2	114	13	7.94	7.48	2	0	547614	1
FALSE	Low	Master Protein	A0A0A0MS06	Probable non-functional T cell receptor beta variable 23-1 OS=Homo sapiens OX=9606 GN=TRBV23-1 PE=1 SV=6	0.853	0	9	1	1	1	115	12.8	8.27	1.67	1	0	46545.5	1
FALSE	Low	Master Protein	A0A0A0MS03	Probable non-functional T cell receptor beta variable 5-3 OS=Homo sapiens OX=9606 GN=TRBV5-3 PE=1 SV=1	0.93	0.001	7	1	1	1	114	12.6	6.74	1.68	1	0	81684.7	1
TRUE	Low	Master Protein	A0A0A0MS04	Probable non-functional T cell receptor beta variable 6-7 OS=Homo sapiens OX=9606 GN=TRBV6-7 PE=1 SV=6	0.631	0.118	36	2	2	2	114	12.6	7.78	3.79	2	0	24591	1
TRUE	Low	Master Protein	A0A0A0MS01	Probable non-functional T cell receptor gamma variable 10 OS=Homo sapiens OX=9606 GN=TRGV10 PE=1 SV=2	0.897	0.005	17	3	3	3	119	13.5	9.06	3.89	3	0	81454.8	1
FALSE	Low	Master Protein	A0A0A0MS02	Probable non-functional T cell receptor gamma variable OS=Homo sapiens OX=9606 GN=TRGV1 PE=1 SV=1	0.197	0.788	10	2	3	2	117	13.2	8.28	6.45	2	0	461603	1
TRUE	Low	Master Protein	Q9Y2G3	Probable phospholipid-transporting ATPase IF OS=Homo sapiens OX=9606 GN=ATP11B PE=1 SV=2	0.749	0.045	9	10	14	10	1177	134.1	6.96	14.77	10	0	4.52078e+06	1
TRUE	Low	Master Protein	P98196	Probable phospholipid-transporting ATPase IH OS=Homo sapiens OX=9606 GN=ATP11A PE=1 SV=3	0.528	0.199	8	9	14	9	1134	129.7	6.6	16.43	9	0	486487	1
TRUE	Low	Master Protein	O75110	Probable phospholipid-transporting ATPase IIA OS=Homo sapiens OX=9606 GN=ATP9A PE=1 SV=3	0.093	1.229	14	15	20	11	1047	118.5	7.77	17.91	15	0	1.69021e+06	1
TRUE	Low	Master Protein	O43861	Probable phospholipid-transporting ATPase IIB OS=Homo sapiens OX=9606 GN=ATP9B PE=2 SV=4	0.102	1.151	17	19	35	15	1147	129.2	7.61	52.63	19	4	2.00338e+06	1
TRUE	Low	Master Protein	Q8TF62	Probable phospholipid-transporting ATPase IM OS=Homo sapiens OX=9606 GN=ATP8B4 PE=1 SV=3	0.775	0.036	10	12	16	10	1192	135.8	6.99	17.89	12	0	1.26667e+06	1
TRUE	Low	Master Protein	O60312	Probable phospholipid-transporting ATPase VA OS=Homo sapiens OX=9606 GN=ATP10A PE=2 SV=2	0.262	0.611	12	15	21	13	1499	167.6	8.37	15.95	15	1	2.08942e+06	1
TRUE	Low	Master Protein	O94823	Probable phospholipid-transporting ATPase VB OS=Homo sapiens OX=9606 GN=ATP10B PE=2 SV=2	0.253	0.636	11	13	19	9	1461	165.3	6.89	18.79	13	0	3.53986e+06	1
TRUE	Low	Master Protein	Q9P241	Probable phospholipid-transporting ATPase VD OS=Homo sapiens OX=9606 GN=ATP10D PE=2 SV=3	0.546	0.182	10	16	21	13	1426	160.2	7.15	19.73	16	5	3.10255e+06	1
TRUE	Low	Master Protein	Q8IZM9	Probable sodium-coupled neutral amino acid transporter 6 OS=Homo sapiens OX=9606 GN=SLC38A6 PE=1 SV=2	0.779	0.033	12	4	5	4	456	50.9	7.88	5.99	4	0	770511	1
TRUE	High	Master Protein	Q9NPF4	Probable tRNA N6-adenosine threonylcarbamoyltransferase OS=Homo sapiens OX=9606 GN=OSGEP PE=1 SV=1	0	29.147	22	5	12	5	335	36.4	6.35	29.93	5	0	313260	1
FALSE	Low	Master Protein	P35070	Probetacellulin OS=Homo sapiens OX=9606 GN=BTC PE=1 SV=1	0.896	0.005	4	1	1	1	178	19.7	8.15	0	1	0	14397.5	1
FALSE	High	Master Protein	P07711	Procathepsin L OS=Homo sapiens OX=9606 GN=CTSL PE=1 SV=2	0.002	4.622	11	3	3	2	333	37.5	5.45	8.22	3	0	180116	1
TRUE	Low	Master Protein	P01210	Proenkephalin-A OS=Homo sapiens OX=9606 GN=PENK PE=1 SV=1	0.808	0	12	2	5	2	267	30.8	5.53	0	2	0	815229	1
TRUE	Low	Master Protein	P01213	Proenkephalin-B OS=Homo sapiens OX=9606 GN=PDYN PE=1 SV=1	0.246	0.653	5	1	2	1	254	28.4	6.3	5.03	1	0	80450.3	1
TRUE	Low	Master Protein	O14944	Proepiregulin OS=Homo sapiens OX=9606 GN=EREG PE=1 SV=1	0.846	0	5	1	1	1	169	19	7.53	0	1	0	662534	1
FALSE	Low	Master Protein	Q9NZQ7	Programmed cell death 1 ligand 1 OS=Homo sapiens OX=9606 GN=CD274 PE=1 SV=1	0.873	0	6	1	1	1	290	33.3	7.23	0	1	0	344640	1
FALSE	Low	Master Protein	Q9BQ51	Programmed cell death 1 ligand 2 OS=Homo sapiens OX=9606 GN=PDCD1LG2 PE=1 SV=2	0.899	0	3	2	2	2	273	30.9	8.03	1.99	2	0	239351	1
TRUE	High	Master Protein	Q8WUM4	Programmed cell death 6-interacting protein OS=Homo sapiens OX=9606 GN=PDCD6IP PE=1 SV=1	0	133.409	44	37	73	37	868	96	6.52	209.88	37	0	1.14064e+07	1
TRUE	Low	Master Protein	Q15116	Programmed cell death protein 1 OS=Homo sapiens OX=9606 GN=PDCD1 PE=1 SV=3	0.929	0	11	2	2	2	288	31.6	8.02	0	2	0	533477	1
TRUE	High	Master Protein	Q9BUL8	Programmed cell death protein 10 OS=Homo sapiens OX=9606 GN=PDCD10 PE=1 SV=1	0	12.767	30	10	14	10	212	24.7	8.19	25.15	10	0	816757	1
TRUE	High	Master Protein	P28799	Progranulin OS=Homo sapiens OX=9606 GN=GRN PE=1 SV=2	0	6.964	14	7	10	7	593	63.5	6.83	12.51	7	0	696392	1
TRUE	Low	Master Protein	Q9HCJ1	Progressive ankylosis protein homolog OS=Homo sapiens OX=9606 GN=ANKH PE=1 SV=2	0.71	0.064	5	3	3	3	492	54.2	7.88	6.55	3	0	96663.1	1
TRUE	Low	Master Protein	Q99075	Proheparin-binding EGF-like growth factor OS=Homo sapiens OX=9606 GN=HBEGF PE=1 SV=1	0.825	0	18	2	13	2	208	23.1	9.38	12.52	2	0	24802.3	1
FALSE	High	Master Protein	P35232	Prohibitin OS=Homo sapiens OX=9606 GN=PHB PE=1 SV=1	0	65.276	52	11	26	11	272	29.8	5.76	85.1	11	0	4.33216e+06	1
FALSE	High	Master Protein	Q99623	Prohibitin-2 OS=Homo sapiens OX=9606 GN=PHB2 PE=1 SV=2	0	36.36	48	15	30	15	299	33.3	9.83	72.73	15	0	2.41499e+06	1
FALSE	Low	Master Protein	Q8TCW9	Prokineticin receptor 1 OS=Homo sapiens OX=9606 GN=PROKR1 PE=1 SV=1	0.88	0.008	4	1	1	1	393	44.7	8.37	2.35	1	0	4764.87	1
FALSE	Low	Master Protein	Q8NFJ6	Prokineticin receptor 2 OS=Homo sapiens OX=9606 GN=PROKR2 PE=1 SV=1	0.828	0	5	1	1	1	384	44	8.79	0	1	0	20545.5	1
TRUE	Low	Master Protein	P16471	Prolactin receptor OS=Homo sapiens OX=9606 GN=PRLR PE=1 SV=1	0.845	0.015	6	4	7	4	622	69.5	5.4	8.13	4	0	2.55711e+06	1
TRUE	Low	Master Protein	Q8TB68	Proline-rich protein 7 OS=Homo sapiens OX=9606 GN=PRR7 PE=1 SV=1	0.77	0	13	2	3	2	274	30.9	8.6	2.6	2	0	414514	1
TRUE	Low	Master Protein	Q99946	Proline-rich transmembrane protein 1 OS=Homo sapiens OX=9606 GN=PRRT1 PE=1 SV=2	0.674	0.084	4	1	1	1	306	31.4	7.65	2.14	1	0		1
TRUE	Low	Master Protein	Q7Z6L0	Proline-rich transmembrane protein 2 OS=Homo sapiens OX=9606 GN=PRRT2 PE=1 SV=1	0.881	0.008	8	2	3	2	340	34.9	4.7	1.97	2	0	62057.7	1
TRUE	Low	Master Protein	O43586	Proline-serine-threonine phosphatase-interacting protein 1 OS=Homo sapiens OX=9606 GN=PSTPIP1 PE=1 SV=1	0.25	0.644	11	4	9	4	416	47.6	5.45	11.78	4	0	1.46531e+06	1
TRUE	Low	Master Protein	Q9H939	Proline-serine-threonine phosphatase-interacting protein 2 OS=Homo sapiens OX=9606 GN=PSTPIP2 PE=1 SV=4	0.835	0.016	16	5	9	5	334	38.8	8.48	13.17	5	0	243521	1
TRUE	High	Master Protein	Q07954	Prolow-density lipoprotein receptor-related protein 1 OS=Homo sapiens OX=9606 GN=LRP1 PE=1 SV=2	0	54.227	14	57	91	56	4544	504.3	5.39	118.32	57	1	1.19411e+07	1
TRUE	High	Master Protein	Q12884	Prolyl endopeptidase FAP OS=Homo sapiens OX=9606 GN=FAP PE=1 SV=5	0	7.754	13	8	8	8	760	87.7	6.65	16.97	8	0	9.1068e+06	1
TRUE	Low	Master Protein	O43490	Prominin-1 OS=Homo sapiens OX=9606 GN=PROM1 PE=1 SV=1	0.568	0.171	21	16	20	16	865	97.1	7.27	31.38	16	0	2.34062e+06	1
TRUE	Low	Master Protein	Q8N271	Prominin-2 OS=Homo sapiens OX=9606 GN=PROM2 PE=1 SV=1	0.926	0	7	4	4	4	834	91.8	6.15	4.42	4	0	202803	1
TRUE	Low	Master Protein	P29122	Proprotein convertase subtilisin/kexin type 6 OS=Homo sapiens OX=9606 GN=PCSK6 PE=1 SV=1	0.828	0.018	9	9	16	9	969	106.4	7.68	7.19	9	0	1.15968e+06	1
TRUE	Medium	Master Protein	Q8NBP7	Proprotein convertase subtilisin/kexin type 9 OS=Homo sapiens OX=9606 GN=PCSK9 PE=1 SV=3	0.031	1.843	7	5	6	5	692	74.2	6.61	11.31	5	0	63367.5	1
TRUE	High	Master Protein	P07602	Prosaposin OS=Homo sapiens OX=9606 GN=PSAP PE=1 SV=2	0	18.078	21	10	17	10	524	58.1	5.17	43.53	10	0	992233	1
TRUE	Low	Master Protein	O15354	Prosaposin receptor GPR37 OS=Homo sapiens OX=9606 GN=GPR37 PE=1 SV=2	0.875	0.009	9	5	8	5	613	67.1	8.27	11.38	5	0	322362	1
FALSE	Low	Master Protein	P43119	Prostacyclin receptor OS=Homo sapiens OX=9606 GN=PTGIR PE=1 SV=1	0.805	0	2	1	1	1	386	40.9	8.48	0	1	0	88072	1
FALSE	High	Master Protein	Q16647	Prostacyclin synthase OS=Homo sapiens OX=9606 GN=PTGIS PE=1 SV=1	0	14.375	12	5	6	5	500	57.1	7.31	18.65	5	0	262014	1
FALSE	Low	Master Protein	Q9Y5Y4	Prostaglandin D2 receptor 2 OS=Homo sapiens OX=9606 GN=PTGDR2 PE=1 SV=3	0.812	0	3	1	1	1	395	43.2	10.49	1.76	1	0	8391.38	1
TRUE	Low	Master Protein	Q13258	Prostaglandin D2 receptor OS=Homo sapiens OX=9606 GN=PTGDR PE=2 SV=2	0.933	0	9	3	23	3	359	40.2	9.16	0	3	0	1.20154e+07	1
TRUE	Low	Master Protein	P34995	Prostaglandin E2 receptor EP1 subtype OS=Homo sapiens OX=9606 GN=PTGER1 PE=2 SV=3	0.932	0	11	3	7	3	402	41.8	11.72	11.66	3	0	57969.5	1
FALSE	Low	Master Protein	P43116	Prostaglandin E2 receptor EP2 subtype OS=Homo sapiens OX=9606 GN=PTGER2 PE=2 SV=2	0.914	0	12	3	5	3	358	39.7	9.1	2.4	3	0	1.10227e+06	1
TRUE	Low	Master Protein	P43115	Prostaglandin E2 receptor EP3 subtype OS=Homo sapiens OX=9606 GN=PTGER3 PE=1 SV=1	0.487	0.243	7	2	3	2	390	43.3	9.63	2.16	2	0	1.56469e+06	1
TRUE	Low	Master Protein	P35408	Prostaglandin E2 receptor EP4 subtype OS=Homo sapiens OX=9606 GN=PTGER4 PE=1 SV=1	0.915	0.003	23	9	19	9	488	53.1	8.79	10.97	9	0	1.07654e+07	1
FALSE	Low	Master Protein	P43088	Prostaglandin F2-alpha receptor OS=Homo sapiens OX=9606 GN=PTGFR PE=1 SV=1	0.873	0.009	9	4	6	4	359	40	8.92	11.96	4	0	567763	1
TRUE	Low	Master Protein	P35354	Prostaglandin G/H synthase 2 OS=Homo sapiens OX=9606 GN=PTGS2 PE=1 SV=2	0.809	0.023	7	4	4	4	604	69	7.39	2.38	4	0	49640.5	1
TRUE	Low	Master Protein	Q86YD1	Prostate tumor-overexpressed gene 1 protein OS=Homo sapiens OX=9606 GN=PTOV1 PE=1 SV=1	0.536	0.19	10	4	7	4	416	46.8	10.54	6.63	4	0	451758	1
TRUE	Medium	Master Protein	P15309	Prostatic acid phosphatase OS=Homo sapiens OX=9606 GN=ACP3 PE=1 SV=3	0.015	2.344	10	4	6	4	386	44.5	6.24	11.59	4	0	507337	1
TRUE	Low	Master Protein	P20366	Protachykinin-1 OS=Homo sapiens OX=9606 GN=TAC1 PE=1 SV=1	0.173	0.872	12	2	3	2	129	15	8.94	6.31	2	0	280459	1
TRUE	High	Master Protein	Q16186	Proteasomal ubiquitin receptor ADRM1 OS=Homo sapiens OX=9606 GN=ADRM1 PE=1 SV=2	0	10.244	14	5	19	5	407	42.1	5.07	17.73	5	0	602765	1
TRUE	High	Master Protein	P11171	Protein 4.1 OS=Homo sapiens OX=9606 GN=EPB41 PE=1 SV=4	0	12.152	20	14	21	12	864	97	5.58	27.3	14	0	1.30045e+07	1
TRUE	Low	Master Protein	P16452	Protein 4.2 OS=Homo sapiens OX=9606 GN=EPB42 PE=1 SV=3	0.846	0.015	7	4	4	4	691	77	8.09	3.57	4	0	310606	1
TRUE	High	Master Protein	Q8IVF2	Protein AHNAK2 OS=Homo sapiens OX=9606 GN=AHNAK2 PE=1 SV=2	0	13.427	18	58	86	58	5795	616.2	5.36	127.82	58	0	5.7193e+06	1
TRUE	Low	Master Protein	P84996	Protein ALEX OS=Homo sapiens OX=9606 GN=GNAS PE=1 SV=1	0.768	0.039	14	8	9	8	626	67.9	11.55	7.62	8	0	585892	1
FALSE	High	Master Protein	P02760	Protein AMBP OS=Homo sapiens OX=9606 GN=AMBP PE=1 SV=1	0	53.74	28	8	13	8	352	39	6.25	45.86	8	0	337860	1
FALSE	Low	Master Protein	Q9BXJ7	Protein amnionless OS=Homo sapiens OX=9606 GN=AMN PE=1 SV=2	0.775	0	6	2	2	2	453	47.7	6.16	4.5	2	0	159430	1
FALSE	Low	Master Protein	Q8J025	Protein APCDD1 OS=Homo sapiens OX=9606 GN=APCDD1 PE=1 SV=1	0.637	0.108	6	3	4	3	514	58.8	8.15	6.06	3	0	123818	1
FALSE	Low	Master Protein	Q8NCL9	Protein APCDD1-like OS=Homo sapiens OX=9606 GN=APCDD1L PE=1 SV=1	0.783	0	3	1	1	1	501	55.6	8.85	2.01	1	0		1
TRUE	Medium	Master Protein	Q9NR22	Protein arginine N-methyltransferase 8 OS=Homo sapiens OX=9606 GN=PRMT8 PE=1 SV=2	0.026	1.943	13	5	11	5	394	45.3	6.93	18.28	5	0	760343	1
TRUE	Low	Master Protein	Q96CP6	Protein Aster-A OS=Homo sapiens OX=9606 GN=GRAMD1A PE=1 SV=2	0.779	0.033	6	5	6	5	724	80.6	6.74	5.68	5	0	201671	1
TRUE	Low	Master Protein	Q3KR37	Protein Aster-B OS=Homo sapiens OX=9606 GN=GRAMD1B PE=1 SV=1	0.856	0.013	16	13	15	13	738	85.3	6.21	12.61	13	0	1.10767e+06	1
TRUE	Low	Master Protein	Q8IYS0	Protein Aster-C OS=Homo sapiens OX=9606 GN=GRAMD1C PE=1 SV=2	0.751	0.044	21	10	15	10	662	76	7.24	18	10	0	559263	1
FALSE	Low	Master Protein	Q9UN42	Protein ATP1B4 OS=Homo sapiens OX=9606 GN=ATP1B4 PE=1 SV=1	0.833	0	4	1	3	1	357	41.6	4.75	0	1	0		1
TRUE	Low	Master Protein	Q8TD16	Protein bicaudal D homolog 2 OS=Homo sapiens OX=9606 GN=BICD2 PE=1 SV=1	0.773	0.037	12	9	14	9	824	93.5	5.44	10.56	9	0	2.96873e+06	1
TRUE	Low	Master Protein	P15036	Protein C-ets-2 OS=Homo sapiens OX=9606 GN=ETS2 PE=1 SV=1	0.87	0.01	13	6	7	6	469	53	5.03	6.89	6	0	681906	1
TRUE	Low	Master Protein	Q96NL8	Protein C8orf37 OS=Homo sapiens OX=9606 GN=C8orf37 PE=1 SV=1	0.883	0.007	17	4	5	4	207	23.4	6.95	6.38	4	0	894196	1
TRUE	Low	Master Protein	Q5VTT2	Protein C9orf135 OS=Homo sapiens OX=9606 GN=C9orf135 PE=1 SV=1	0.866	0.011	7	2	2	2	229	26.4	7.21	1.72	2	0	86013.7	1
TRUE	Low	Master Protein	Q9UKY7	Protein CDV3 homolog OS=Homo sapiens OX=9606 GN=CDV3 PE=1 SV=1	0.674	0.084	6	2	2	2	258	27.3	6.4	1.64	2	0	1.50353e+07	1
TRUE	Low	Master Protein	Q8TCG1	Protein CIP2A OS=Homo sapiens OX=9606 GN=CIP2A PE=1 SV=2	0.278	0.58	13	15	21	15	905	102.1	6.23	19.38	15	0	3.66923e+07	1
TRUE	Low	Master Protein	O75128	Protein cordon-bleu OS=Homo sapiens OX=9606 GN=COBL PE=1 SV=2	0.643	0.105	19	20	29	20	1261	135.5	7.75	33.13	20	0	5.85126e+06	1
FALSE	Low	Master Protein	Q6PI25	Protein cornichon homolog 2 OS=Homo sapiens OX=9606 GN=CNIH2 PE=1 SV=1	0.888	0.007	9	2	2	2	160	18.9	7.25	3.36	2	0	32038.5	1
TRUE	Low	Master Protein	P82279	Protein crumbs homolog 1 OS=Homo sapiens OX=9606 GN=CRB1 PE=1 SV=2	0.932	0.001	4	4	9	4	1406	154.1	4.98	1.61	4	0	1.1883e+06	1
FALSE	Low	Master Protein	Q5IJ48	Protein crumbs homolog 2 OS=Homo sapiens OX=9606 GN=CRB2 PE=1 SV=2	0.867	0.011	1	2	2	1	1285	134.2	5.55	2.24	2	0	177437	1
TRUE	High	Master Protein	O60610	Protein diaphanous homolog 1 OS=Homo sapiens OX=9606 GN=DIAPH1 PE=1 SV=2	0	40.643	24	27	48	27	1272	141.3	5.41	81.21	27	0	2.00897e+07	1
TRUE	Low	Master Protein	Q96F81	Protein dispatched homolog 1 OS=Homo sapiens OX=9606 GN=DISP1 PE=1 SV=3	0.539	0.188	9	13	20	13	1524	170.8	6.89	35.59	13	0	3.38348e+06	1
TRUE	Low	Master Protein	A7MBM2	Protein dispatched homolog 2 OS=Homo sapiens OX=9606 GN=DISP2 PE=2 SV=2	0.866	0	9	9	21	9	1401	151.9	7.85	5.62	9	0	1.60145e+06	1
TRUE	High	Master Protein	Q15084	Protein disulfide-isomerase A6 OS=Homo sapiens OX=9606 GN=PDIA6 PE=1 SV=1	0	90.993	34	13	133	13	440	48.1	5.08	402.38	13	0	1.67733e+07	1
FALSE	High	Master Protein	P07237	Protein disulfide-isomerase OS=Homo sapiens OX=9606 GN=P4HB PE=1 SV=3	0	86.668	40	25	100	24	508	57.1	4.87	267.61	25	1	1.054e+07	1
TRUE	High	Master Protein	Q96JJ7	Protein disulfide-isomerase TMX3 OS=Homo sapiens OX=9606 GN=TMX3 PE=1 SV=2	0	9.818	9	4	9	3	454	51.8	4.91	7.47	4	0	130887	1
TRUE	Low	Master Protein	Q18PE1	Protein Dok-7 OS=Homo sapiens OX=9606 GN=DOK7 PE=1 SV=1	0.723	0.056	5	2	2	2	504	53.1	6.89	2.99	2	0	19710	1
TRUE	Low	Master Protein	Q9H8V3	Protein ECT2 OS=Homo sapiens OX=9606 GN=ECT2 PE=1 SV=4	0.804	0.025	15	13	32	13	914	103.4	7.71	24.66	13	0	3.55449e+07	1
TRUE	Low	Master Protein	Q14156	Protein EFR3 homolog A OS=Homo sapiens OX=9606 GN=EFR3A PE=1 SV=2	0.843	0.015	11	9	14	8	821	92.9	6.7	10.33	9	1	4.52257e+06	1
FALSE	Low	Master Protein	Q9Y2G0	Protein EFR3 homolog B OS=Homo sapiens OX=9606 GN=EFR3B PE=1 SV=2	0.918	0	2	3	3	2	817	92.4	6.7	3.93	3	0	86024.2	1
TRUE	High	Master Protein	Q8N8S7	Protein enabled homolog OS=Homo sapiens OX=9606 GN=ENAH PE=1 SV=2	0.004	3.739	28	11	15	10	591	66.5	6.93	24.22	11	0	1.20714e+06	1
TRUE	Low	Master Protein	Q9H8M9	Protein eva-1 homolog A OS=Homo sapiens OX=9606 GN=EVA1A PE=1 SV=1	0.114	1.095	34	4	7	4	152	17.5	6.93	11.6	4	0	683910	1
TRUE	Low	Master Protein	P34910	Protein EVI2B OS=Homo sapiens OX=9606 GN=EVI2B PE=1 SV=2	0.793	0.028	12	4	7	4	448	48.6	4.83	9.88	4	0	2.03935e+06	1
TRUE	Low	Master Protein	Q8IXS8	Protein FAM126B OS=Homo sapiens OX=9606 GN=FAM126B PE=1 SV=1	0.827	0	7	4	4	4	530	58.6	7.9	3.78	4	0	517494	1
TRUE	Low	Master Protein	Q5VUB5	Protein FAM171A1 OS=Homo sapiens OX=9606 GN=FAM171A1 PE=1 SV=1	0.696	0.073	13	9	15	9	890	97.8	6.58	17.65	9	0	1.84261e+06	1
TRUE	Low	Master Protein	Q68CZ1	Protein fantom OS=Homo sapiens OX=9606 GN=RPGRIP1L PE=1 SV=2	0.923	0.002	15	18	34	18	1315	151.1	5.35	37.2	18	0	2.70557e+06	1
TRUE	High	Master Protein	P49354	Protein farnesyltransferase/geranylgeranyltransferase type-1 subunit alpha OS=Homo sapiens OX=9606 GN=FNTA PE=1 SV=1	0.004	4.138	18	7	13	7	379	44.4	5.08	15.97	7	0	207187	1
TRUE	Low	Master Protein	Q5VTH2	Protein Flattop OS=Homo sapiens OX=9606 GN=CFAP126 PE=2 SV=1	0.779	0.032	28	2	6	2	177	19.3	10.08	9.56	2	0	3.05667e+06	1
FALSE	Low	Master Protein	Q8N292	Protein GAPT OS=Homo sapiens OX=9606 GN=GAPT PE=1 SV=1	0.872	0	13	1	1	1	157	17.9	8.44	0	1	0	12337.7	1
TRUE	Low	Master Protein	Q5VW38	Protein GPR107 OS=Homo sapiens OX=9606 GN=GPR107 PE=1 SV=1	0.742	0.049	16	8	9	8	600	66.9	7.24	11.36	8	0	1.80923e+06	1
TRUE	Low	Master Protein	Q9ULI3	Protein HEG homolog 1 OS=Homo sapiens OX=9606 GN=HEG1 PE=1 SV=3	0.667	0.091	12	13	21	13	1381	147.4	6.18	13.57	13	0	3.24622e+06	1
FALSE	Low	Master Protein	Q6UX52	Protein IL-40 OS=Homo sapiens OX=9606 GN=C17orf99 PE=1 SV=2	0.807	0	3	1	1	1	265	29.1	8.62	0	1	0	114895	1
TRUE	Low	Master Protein	Q1MX18	Protein inscuteable homolog OS=Homo sapiens OX=9606 GN=INSC PE=1 SV=1	0.295	0.557	17	9	9	9	579	63.4	5.52	8.59	9	0	574758	1
TRUE	Medium	Master Protein	P28290	Protein ITPRID2 OS=Homo sapiens OX=9606 GN=ITPRID2 PE=1 SV=3	0.016	2.22	20	20	24	20	1259	138.3	5.19	35.95	20	0	2.03405e+06	1
TRUE	Low	Master Protein	Q6IE81	Protein Jade-1 OS=Homo sapiens OX=9606 GN=JADE1 PE=1 SV=1	0.54	0.188	23	15	16	15	842	95.5	7.91	17.88	15	0	1.33263e+06	1
TRUE	Low	Master Protein	P78504	Protein jagged-1 OS=Homo sapiens OX=9606 GN=JAG1 PE=1 SV=3	0.861	0.012	8	8	31	8	1218	133.7	6.06	32.84	8	0	8.13297e+07	1
TRUE	Low	Master Protein	Q9Y219	Protein jagged-2 OS=Homo sapiens OX=9606 GN=JAG2 PE=1 SV=3	0.342	0.475	10	8	29	8	1238	133.3	5.83	23.97	8	0	6.53128e+07	1
TRUE	Low	Master Protein	O76095	Protein JTB OS=Homo sapiens OX=9606 GN=JTB PE=1 SV=1	0.05	1.577	29	2	3	2	146	16.3	8.28	2.58	2	0	42376.8	1
TRUE	Low	Master Protein	Q8IX03	Protein KIBRA OS=Homo sapiens OX=9606 GN=WWC1 PE=1 SV=1	0.716	0.06	10	11	12	11	1113	125.2	5.85	15.17	11	0	880880	1
TRUE	High	Master Protein	P17252	Protein kinase C alpha type OS=Homo sapiens OX=9606 GN=PRKCA PE=1 SV=4	0.006	3.091	24	16	21	13	672	76.7	7.05	20.28	16	2	2.21955e+06	1
TRUE	Low	Master Protein	Q9BY11	Protein kinase C and casein kinase substrate in neurons protein 1 OS=Homo sapiens OX=9606 GN=PACSIN1 PE=1 SV=1	0.865	0.011	27	8	11	8	444	50.9	5.24	7.58	8	0	2.89015e+06	1
TRUE	High	Master Protein	Q9UNF0	Protein kinase C and casein kinase substrate in neurons protein 2 OS=Homo sapiens OX=9606 GN=PACSIN2 PE=1 SV=2	0	9.583	21	12	16	12	486	55.7	5.2	29.97	12	0	1.06772e+06	1
TRUE	Low	Master Protein	Q9UKS6	Protein kinase C and casein kinase substrate in neurons protein 3 OS=Homo sapiens OX=9606 GN=PACSIN3 PE=1 SV=2	0.884	0.007	13	6	9	6	424	48.5	6.18	6.68	6	0	2.22825e+06	1
TRUE	High	Master Protein	P05771	Protein kinase C beta type OS=Homo sapiens OX=9606 GN=PRKCB PE=1 SV=4	0.007	2.881	19	15	17	11	671	76.8	7.01	17.06	15	1	7.59862e+06	1
TRUE	High	Master Protein	Q05655	Protein kinase C delta type OS=Homo sapiens OX=9606 GN=PRKCD PE=1 SV=2	0	10.585	22	16	36	15	676	77.5	7.75	64.56	16	1	6.35352e+06	1
TRUE	Medium	Master Protein	Q02156	Protein kinase C epsilon type OS=Homo sapiens OX=9606 GN=PRKCE PE=1 SV=1	0.029	1.867	6	5	9	4	737	83.6	7.12	13.25	5	0	1.96588e+06	1
TRUE	Medium	Master Protein	P24723	Protein kinase C eta type OS=Homo sapiens OX=9606 GN=PRKCH PE=1 SV=4	0.025	1.96	20	11	28	10	683	77.8	7.77	24.06	11	0	2.68404e+06	1
TRUE	Low	Master Protein	P05129	Protein kinase C gamma type OS=Homo sapiens OX=9606 GN=PRKCG PE=1 SV=3	0.342	0.48	18	10	11	9	697	78.4	7.46	13.55	10	0	3.62937e+06	1
TRUE	High	Master Protein	P41743	Protein kinase C iota type OS=Homo sapiens OX=9606 GN=PRKCI PE=1 SV=2	0.001	5.481	13	6	6	6	596	68.2	5.85	14.51	6	0	480077	1
TRUE	Medium	Master Protein	Q04759	Protein kinase C theta type OS=Homo sapiens OX=9606 GN=PRKCQ PE=1 SV=3	0.021	2.078	21	11	17	10	706	81.8	7.61	26.04	11	0	1.68625e+06	1
TRUE	Low	Master Protein	Q05513	Protein kinase C zeta type OS=Homo sapiens OX=9606 GN=PRKCZ PE=1 SV=4	0.84	0	6	3	3	3	592	67.6	5.77	0	3	0	1.02989e+06	1
FALSE	Low	Master Protein	Q9BWQ8	Protein lifeguard 2 OS=Homo sapiens OX=9606 GN=FAIM2 PE=1 SV=1	0.426	0.332	4	1	5	1	316	35.1	6.52	3.47	1	0	29237.9	1
FALSE	High	Master Protein	Q969X1	Protein lifeguard 3 OS=Homo sapiens OX=9606 GN=TMBIM1 PE=1 SV=2	0.001	6.313	5	1	1	1	311	34.6	7.72	4.56	1	0	64096.4	1
TRUE	Medium	Master Protein	O14910	Protein lin-7 homolog A OS=Homo sapiens OX=9606 GN=LIN7A PE=1 SV=2	0.049	1.614	22	5	5	2	233	26	8.72	10.16	5	0	101855	1
TRUE	Medium	Master Protein	Q9HAP6	Protein lin-7 homolog B OS=Homo sapiens OX=9606 GN=LIN7B PE=1 SV=1	0.015	2.288	46	9	11	5	207	22.9	8.66	17.61	9	4	445083	1
TRUE	High	Master Protein	Q9NUP9	Protein lin-7 homolog C OS=Homo sapiens OX=9606 GN=LIN7C PE=1 SV=1	0	19.239	34	8	12	5	197	21.8	8.43	29.44	8	0	606848	1
FALSE	Low	Master Protein	Q6UX01	Protein LMBR1L OS=Homo sapiens OX=9606 GN=LMBR1L PE=1 SV=2	0.771	0	3	1	1	1	489	55.2	8.07	0	1	0	36201.1	1
TRUE	Low	Master Protein	Q96KN1	Protein LRATD2 OS=Homo sapiens OX=9606 GN=LRATD2 PE=1 SV=1	0.383	0.407	27	5	39	5	310	34.5	5.54	9.24	5	0	3.66275e+07	1
TRUE	High	Master Protein	Q86UE4	Protein LYRIC OS=Homo sapiens OX=9606 GN=MTDH PE=1 SV=2	0	45.819	38	18	34	18	582	63.8	9.32	78.41	18	0	2.0994e+06	1
FALSE	High	Master Protein	Q969L2	Protein MAL2 OS=Homo sapiens OX=9606 GN=MAL2 PE=1 SV=1	0.007	2.795	6	1	2	1	176	19.1	6.24	4.92	1	0	44596.9	1
TRUE	High	Master Protein	Q460N5	Protein mono-ADP-ribosyltransferase PARP14 OS=Homo sapiens OX=9606 GN=PARP14 PE=1 SV=3	0	43.454	23	38	61	38	1801	202.7	7.18	118.39	38	0	8.83639e+06	1
TRUE	Low	Master Protein	Q765P7	Protein MTSS 2 OS=Homo sapiens OX=9606 GN=MTSS2 PE=1 SV=1	0.455	0.287	13	9	48	9	747	79.9	7.47	104.91	9	0	3.24354e+07	1
TRUE	Low	Master Protein	A6NI61	Protein myomaker OS=Homo sapiens OX=9606 GN=MYMK PE=1 SV=1	0.918	0	13	3	4	3	221	24.7	8.72	7.79	3	0	299489	1
TRUE	Low	Master Protein	Q969G9	Protein naked cuticle homolog 1 OS=Homo sapiens OX=9606 GN=NKD1 PE=1 SV=1	0.851	0.014	13	5	5	5	470	52.3	8.62	5.15	5	0	226375	1
TRUE	Low	Master Protein	Q969F2	Protein naked cuticle homolog 2 OS=Homo sapiens OX=9606 GN=NKD2 PE=1 SV=1	0.773	0	15	5	5	5	451	50	7.96	4.58	5	0	809795	1
TRUE	High	Master Protein	Q92597	Protein NDRG1 OS=Homo sapiens OX=9606 GN=NDRG1 PE=1 SV=1	0	47.111	32	8	20	8	394	42.8	5.82	65	8	0	3.87085e+06	1
TRUE	Low	Master Protein	Q9ULP0	Protein NDRG4 OS=Homo sapiens OX=9606 GN=NDRG4 PE=1 SV=2	0.925	0.002	12	3	4	3	352	38.4	6.21	1.91	3	0	195366	1
TRUE	High	Master Protein	Q8NHV4	Protein NEDD1 OS=Homo sapiens OX=9606 GN=NEDD1 PE=1 SV=1	0.001	5.06	27	12	17	12	660	71.9	7.97	20.98	12	0	1.02675e+06	1
TRUE	High	Master Protein	Q9BZQ8	Protein Niban 1 OS=Homo sapiens OX=9606 GN=NIBAN1 PE=1 SV=1	0	21.827	11	9	12	9	928	103.1	4.78	27.58	9	0	3.11476e+06	1
TRUE	High	Master Protein	Q96TA1	Protein Niban 2 OS=Homo sapiens OX=9606 GN=NIBAN2 PE=1 SV=3	0	53.649	17	12	57	12	746	84.1	6.19	132.33	12	0	2.5756e+07	1
FALSE	High	Master Protein	Q9BPW8	Protein NipSnap homolog 1 OS=Homo sapiens OX=9606 GN=NIPSNAP1 PE=1 SV=1	0	21.033	27	8	13	8	284	33.3	9.31	29.73	8	0	1.04649e+06	1
TRUE	Low	Master Protein	P49757	Protein numb homolog OS=Homo sapiens OX=9606 GN=NUMB PE=1 SV=2	0.776	0.035	10	5	7	5	651	70.8	8.51	12.38	5	0	325267	1
TRUE	Low	Master Protein	Q9BRQ5	Protein orai-3 OS=Homo sapiens OX=9606 GN=ORAI3 PE=1 SV=2	0.862	0	8	2	2	1	295	31.5	7.64	3.51	2	0	145377	1
TRUE	Low	Master Protein	Q8WVF1	Protein OSCP1 OS=Homo sapiens OX=9606 GN=OSCP1 PE=1 SV=4	0.747	0.046	14	5	9	5	389	44.6	5.83	6.1	5	0	1.42707e+06	1
TRUE	Low	Master Protein	Q13635	Protein patched homolog 1 OS=Homo sapiens OX=9606 GN=PTCH1 PE=1 SV=2	0.784	0.031	4	7	9	7	1447	160.4	6.89	9.19	7	0	497328	1
TRUE	Low	Master Protein	Q9Y6C5	Protein patched homolog 2 OS=Homo sapiens OX=9606 GN=PTCH2 PE=1 SV=2	0.431	0.323	8	7	12	7	1203	130.5	6.46	17.02	7	0	2.12746e+07	1
TRUE	Low	Master Protein	Q96T49	Protein phosphatase 1 regulatory inhibitor subunit 16B OS=Homo sapiens OX=9606 GN=PPP1R16B PE=1 SV=1	0.835	0.017	9	6	7	5	567	63.5	6.49	6.14	6	1	1.00163e+07	1
TRUE	High	Master Protein	O14974	Protein phosphatase 1 regulatory subunit 12A OS=Homo sapiens OX=9606 GN=PPP1R12A PE=1 SV=1	0	36.839	22	23	35	23	1030	115.2	5.4	75.46	23	0	1.06e+06	1
TRUE	Low	Master Protein	Q96I34	Protein phosphatase 1 regulatory subunit 16A OS=Homo sapiens OX=9606 GN=PPP1R16A PE=1 SV=1	0.686	0.077	5	4	6	3	528	57.8	6.06	5.43	4	0	2.48947e+06	1
TRUE	High	Master Protein	P35813	Protein phosphatase 1A OS=Homo sapiens OX=9606 GN=PPM1A PE=1 SV=1	0	6.91	21	6	10	6	382	42.4	5.36	16.04	6	0	1.03649e+06	1
TRUE	Low	Master Protein	Q8WYL5	Protein phosphatase Slingshot homolog 1 OS=Homo sapiens OX=9606 GN=SSH1 PE=1 SV=2	0.486	0.243	16	15	58	15	1049	115.4	6.25	125.45	15	0	1.75885e+07	1
TRUE	Low	Master Protein	P48634	Protein PRRC2A OS=Homo sapiens OX=9606 GN=PRRC2A PE=1 SV=3	0.355	0.454	20	36	52	36	2157	228.7	9.45	61.57	36	0	9.86313e+06	1
TRUE	Low	Master Protein	Q3SYG4	Protein PTHB1 OS=Homo sapiens OX=9606 GN=BBS9 PE=1 SV=1	0.575	0.164	14	10	13	10	887	99.2	5.55	8.3	10	0	1.48491e+06	1
TRUE	High	Master Protein	Q9P258	Protein RCC2 OS=Homo sapiens OX=9606 GN=RCC2 PE=1 SV=2	0	19.547	17	10	11	10	522	56	8.78	30.41	10	0	1.14769e+06	1
TRUE	Low	Master Protein	O43663	Protein regulator of cytokinesis 1 OS=Homo sapiens OX=9606 GN=PRC1 PE=1 SV=2	0.125	1.036	25	15	34	14	620	71.6	6.68	22.34	15	1	1.78123e+06	1
TRUE	High	Master Protein	O15258	Protein RER1 OS=Homo sapiens OX=9606 GN=RER1 PE=1 SV=1	0	7.033	23	3	6	3	196	22.9	9.54	13.29	3	0	1.23867e+06	1
FALSE	Low	Master Protein	P60903	Protein S100-A10 OS=Homo sapiens OX=9606 GN=S100A10 PE=1 SV=2	0.641	0.106	18	2	2	2	97	11.2	7.37	0	2	0	27765.5	1
FALSE	Low	Master Protein	P80511	Protein S100-A12 OS=Homo sapiens OX=9606 GN=S100A12 PE=1 SV=2	0.441	0.317	16	2	4	2	92	10.6	6.25	6.22	2	0	545554	1
FALSE	High	Master Protein	Q99584	Protein S100-A13 OS=Homo sapiens OX=9606 GN=S100A13 PE=1 SV=1	0.001	6.303	43	5	8	5	98	11.5	6.16	12.56	5	0	1.29144e+07	1
TRUE	High	Master Protein	Q96FQ6	Protein S100-A16 OS=Homo sapiens OX=9606 GN=S100A16 PE=1 SV=1	0	8.407	50	6	9	6	103	11.8	6.79	17.38	6	0	203406	1
TRUE	Low	Master Protein	P33764	Protein S100-A3 OS=Homo sapiens OX=9606 GN=S100A3 PE=1 SV=1	0.886	0	9	1	1	1	101	11.7	4.78	1.72	1	0	264010	1
FALSE	High	Master Protein	P06703	Protein S100-A6 OS=Homo sapiens OX=9606 GN=S100A6 PE=1 SV=1	0	14.538	64	8	38	8	90	10.2	5.48	76.88	8	0	6.31933e+06	1
FALSE	High	Master Protein	P05109	Protein S100-A8 OS=Homo sapiens OX=9606 GN=S100A8 PE=1 SV=1	0	50.921	70	6	178	6	93	10.8	7.03	573.37	6	0	3.44514e+07	1
FALSE	High	Master Protein	P06702	Protein S100-A9 OS=Homo sapiens OX=9606 GN=S100A9 PE=1 SV=1	0	76.278	68	8	106	8	114	13.2	6.13	318.23	8	0	2.45651e+07	1
TRUE	High	Master Protein	P25815	Protein S100-P OS=Homo sapiens OX=9606 GN=S100P PE=1 SV=2	0	7.4	24	2	7	2	95	10.4	4.88	24.95	2	0	1.99989e+06	1
TRUE	Low	Master Protein	Q9H4B6	Protein salvador homolog 1 OS=Homo sapiens OX=9606 GN=SAV1 PE=1 SV=2	0.73	0.053	22	5	7	5	383	44.6	9.09	9.13	5	0	1.02544e+06	1
TRUE	High	Master Protein	Q14160	Protein scribble homolog OS=Homo sapiens OX=9606 GN=SCRIB PE=1 SV=4	0	10.158	10	15	21	15	1630	174.8	5.07	33.63	15	0	1.64209e+06	1
TRUE	Low	Master Protein	Q6ZSJ9	Protein shisa-6 OS=Homo sapiens OX=9606 GN=SHISA6 PE=1 SV=2	0.682	0.079	30	14	27	14	500	55.7	9.35	15.88	14	0	1.56843e+07	1
TRUE	Low	Master Protein	A6NL88	Protein shisa-7 OS=Homo sapiens OX=9606 GN=SHISA7 PE=2 SV=3	0.775	0.035	22	10	18	10	538	56.2	10.02	30.22	10	0	1.8864e+06	1
TRUE	Low	Master Protein	B8ZZ34	Protein shisa-8 OS=Homo sapiens OX=9606 GN=SHISA8 PE=3 SV=3	0.293	0.559	22	9	12	9	397	42	10.55	13.9	9	0	1.27796e+06	1
TRUE	Low	Master Protein	B4DS77	Protein shisa-9 OS=Homo sapiens OX=9606 GN=SHISA9 PE=2 SV=3	0.882	0.008	18	7	10	7	424	46.9	8.66	10.68	7	0	366642	1
TRUE	Low	Master Protein	Q2M3G4	Protein Shroom1 OS=Homo sapiens OX=9606 GN=SHROOM1 PE=1 SV=1	0.636	0.109	9	7	8	7	852	90.7	6.15	10.88	7	0	203606	1
TRUE	Low	Master Protein	Q13796	Protein Shroom2 OS=Homo sapiens OX=9606 GN=SHROOM2 PE=1 SV=1	0.397	0.38	23	30	39	29	1616	176.3	7.09	44.11	30	1	1.69211e+06	1
TRUE	Low	Master Protein	Q8TF72	Protein Shroom3 OS=Homo sapiens OX=9606 GN=SHROOM3 PE=1 SV=2	0.489	0.241	14	25	30	23	1996	216.7	7.8	29.82	25	1	4.54288e+06	1
TRUE	Low	Master Protein	Q9ULL8	Protein Shroom4 OS=Homo sapiens OX=9606 GN=SHROOM4 PE=1 SV=3	0.722	0.056	11	12	16	11	1493	164.8	6.65	18.63	12	0	1.23184e+06	1
TRUE	Medium	Master Protein	Q7Z5N4	Protein sidekick-1 OS=Homo sapiens OX=9606 GN=SDK1 PE=2 SV=3	0.045	1.66	8	15	23	14	2213	242	6.39	22.57	15	1	2.75447e+07	1
TRUE	Low	Master Protein	Q58EX2	Protein sidekick-2 OS=Homo sapiens OX=9606 GN=SDK2 PE=1 SV=3	0.331	0.503	9	13	16	12	2172	239.2	7.06	23.28	13	0	595439	1
TRUE	Low	Master Protein	Q8IVW8	Protein spinster homolog 2 OS=Homo sapiens OX=9606 GN=SPNS2 PE=1 SV=2	0.389	0.394	11	4	4	4	549	58	9.25	6.98	4	0	86986.3	1
TRUE	Low	Master Protein	Q08AE8	Protein spire homolog 1 OS=Homo sapiens OX=9606 GN=SPIRE1 PE=1 SV=3	0.746	0.047	19	11	14	11	756	85.5	8.62	12.12	11	0	390349	1
TRUE	Low	Master Protein	Q8WWL2	Protein spire homolog 2 OS=Homo sapiens OX=9606 GN=SPIRE2 PE=1 SV=3	0.605	0.133	14	7	9	7	714	79.6	7.62	11.03	7	0	512333	1
TRUE	Low	Master Protein	O43597	Protein sprouty homolog 2 OS=Homo sapiens OX=9606 GN=SPRY2 PE=1 SV=1	0.634	0.113	23	5	7	5	315	34.7	8.35	4.57	5	0	1.29872e+06	1
FALSE	Low	Master Protein	Q9C004	Protein sprouty homolog 4 OS=Homo sapiens OX=9606 GN=SPRY4 PE=1 SV=2	0.842	0	6	2	3	2	299	32.5	7.88	3.68	2	0	163375	1
TRUE	Low	Master Protein	Q7Z6J2	Protein TAMALIN OS=Homo sapiens OX=9606 GN=TAMALIN PE=1 SV=1	0.775	0.036	8	4	6	4	395	42.6	8.84	5.31	4	0	2.23838e+06	1
TRUE	Low	Master Protein	Q969W9	Protein TMEPAI OS=Homo sapiens OX=9606 GN=PMEPA1 PE=1 SV=1	0.854	0	5	2	2	2	287	31.6	6.89	1.99	2	0	782414	1
TRUE	Low	Master Protein	Q9P2J2	Protein turtle homolog A OS=Homo sapiens OX=9606 GN=IGSF9 PE=1 SV=2	0.668	0.089	6	6	7	6	1179	126.5	7.15	8.05	6	0	1.07342e+06	1
TRUE	Low	Master Protein	Q9UPX0	Protein turtle homolog B OS=Homo sapiens OX=9606 GN=IGSF9B PE=2 SV=2	0.633	0.115	6	8	8	8	1349	147	6.65	11.01	8	0	416888	1
FALSE	Low	Master Protein	Q9BSA4	Protein tweety homolog 2 OS=Homo sapiens OX=9606 GN=TTYH2 PE=1 SV=3	0.657	0.098	1	1	4	1	534	58.7	5.83	8.14	1	0	396997	1
FALSE	Low	Master Protein	Q9C0H2	Protein tweety homolog 3 OS=Homo sapiens OX=9606 GN=TTYH3 PE=1 SV=3	0.431	0.325	2	1	1	1	523	57.5	5.39	2.16	1	0	15104.6	1
TRUE	High	Master Protein	Q93096	Protein tyrosine phosphatase type IVA 1 OS=Homo sapiens OX=9606 GN=PTP4A1 PE=1 SV=2	0	6.992	29	4	5	4	173	19.8	8.97	9.77	4	0	304205	1
TRUE	Low	Master Protein	O75365	Protein tyrosine phosphatase type IVA 3 OS=Homo sapiens OX=9606 GN=PTP4A3 PE=1 SV=2	0.828	0.019	38	5	7	5	173	19.5	9.22	8.59	5	0	761274	1
TRUE	Low	Master Protein	Q9UPW8	Protein unc-13 homolog A OS=Homo sapiens OX=9606 GN=UNC13A PE=2 SV=4	0.141	0.987	19	27	34	20	1703	192.9	5.35	57.3	27	3	4.166e+06	1
TRUE	Low	Master Protein	O14795	Protein unc-13 homolog B OS=Homo sapiens OX=9606 GN=UNC13B PE=1 SV=2	0.211	0.737	13	19	31	12	1591	180.6	5.99	30.86	19	0	1.90802e+06	1
TRUE	Medium	Master Protein	Q8NB66	Protein unc-13 homolog C OS=Homo sapiens OX=9606 GN=UNC13C PE=2 SV=3	0.024	1.999	14	30	48	27	2214	250.8	5.92	63.5	30	3	6.40557e+06	1
TRUE	Low	Master Protein	Q9P2D8	Protein unc-79 homolog OS=Homo sapiens OX=9606 GN=UNC79 PE=2 SV=4	0.531	0.197	9	18	20	18	2635	295.1	6.32	23	18	0	2.96479e+06	1
TRUE	Low	Master Protein	Q8N2C7	Protein unc-80 homolog OS=Homo sapiens OX=9606 GN=UNC80 PE=1 SV=2	0.194	0.814	11	37	59	37	3258	363.2	6.86	64.21	37	0	7.25748e+06	1
FALSE	Low	Master Protein	Q86WB7	Protein unc-93 homolog A OS=Homo sapiens OX=9606 GN=UNC93A PE=1 SV=1	0.8	0.026	2	1	2	1	457	50.2	7.5	1.78	1	0	27574.7	1
TRUE	Low	Master Protein	P09544	Protein Wnt-2 OS=Homo sapiens OX=9606 GN=WNT2 PE=2 SV=1	0.875	0.008	16	5	5	5	360	40.4	8.7	5.29	5	0	485679	1
TRUE	Low	Master Protein	P56704	Protein Wnt-3a OS=Homo sapiens OX=9606 GN=WNT3A PE=1 SV=2	0.342	0.48	22	5	10	4	352	39.3	8.12	11.49	5	1	803516	1
TRUE	Low	Master Protein	P56705	Protein Wnt-4 OS=Homo sapiens OX=9606 GN=WNT4 PE=1 SV=4	0.228	0.687	14	7	14	7	351	39	8.51	12.47	7	0	797282	1
TRUE	Low	Master Protein	P41221	Protein Wnt-5a OS=Homo sapiens OX=9606 GN=WNT5A PE=1 SV=2	0.446	0.31	27	8	14	4	380	42.3	8.46	20.07	8	3	594969	1
TRUE	Low	Master Protein	Q9H1J7	Protein Wnt-5b OS=Homo sapiens OX=9606 GN=WNT5B PE=2 SV=2	0.606	0.132	25	7	58	3	359	40.3	8.4	127.7	7	0	2.50946e+07	1
TRUE	Low	Master Protein	Q9Y6F9	Protein Wnt-6 OS=Homo sapiens OX=9606 GN=WNT6 PE=1 SV=2	0.84	0.016	16	5	5	5	365	39.7	8.79	3	5	0	186385	1
FALSE	Low	Master Protein	O00755	Protein Wnt-7a OS=Homo sapiens OX=9606 GN=WNT7A PE=1 SV=2	0.899	0	4	1	2	1	349	39	8.7	0	1	0		1
TRUE	Low	Master Protein	P56706	Protein Wnt-7b OS=Homo sapiens OX=9606 GN=WNT7B PE=1 SV=2	0.929	0	2	1	1	1	349	39.3	8.78	0	1	0	6.73617e+06	1
TRUE	Low	Master Protein	Q5T9L3	Protein wntless homolog OS=Homo sapiens OX=9606 GN=WLS PE=1 SV=2	0.072	1.379	5	4	13	4	541	62.2	7.36	20.48	4	0	1.89351e+06	1
FALSE	High	Master Protein	O75695	Protein XRP2 OS=Homo sapiens OX=9606 GN=RP2 PE=1 SV=4	0.004	3.823	11	5	5	5	350	39.6	5.12	11.06	5	0	640030	1
FALSE	Medium	Master Protein	Q9GZM5	Protein YIPF3 OS=Homo sapiens OX=9606 GN=YIPF3 PE=1 SV=1	0.016	2.243	5	2	3	2	350	38.2	5.76	7.44	2	0	91738.9	1
FALSE	High	Master Protein	Q9BSR8	Protein YIPF4 OS=Homo sapiens OX=9606 GN=YIPF4 PE=1 SV=1	0.006	3.072	4	1	1	1	244	27.1	4.65	2.91	1	0		1
TRUE	High	Master Protein	P21980	Protein-glutamine gamma-glutamyltransferase 2 OS=Homo sapiens OX=9606 GN=TGM2 PE=1 SV=2	0	101.961	35	21	56	20	687	77.3	5.22	157.27	21	1	8.40504e+06	1
TRUE	Low	Master Protein	O43548	Protein-glutamine gamma-glutamyltransferase 5 OS=Homo sapiens OX=9606 GN=TGM5 PE=1 SV=4	0.072	1.383	12	7	11	6	720	80.7	6.44	13.26	7	0	141130	1
TRUE	Low	Master Protein	Q08188	Protein-glutamine gamma-glutamyltransferase E OS=Homo sapiens OX=9606 GN=TGM3 PE=1 SV=4	0.775	0.036	15	8	13	8	693	76.6	5.86	12.79	8	0	1.3754e+06	1
TRUE	Low	Master Protein	P22735	Protein-glutamine gamma-glutamyltransferase K OS=Homo sapiens OX=9606 GN=TGM1 PE=1 SV=4	0.806	0.024	15	9	12	9	817	89.7	6.04	16.97	9	0	3.31273e+06	1
TRUE	Low	Master Protein	Q9H237	Protein-serine O-palmitoleoyltransferase porcupine OS=Homo sapiens OX=9606 GN=PORCN PE=1 SV=2	0.905	0.004	3	2	3	2	461	52.3	8.84	3.64	2	0	33939.9	1
TRUE	Low	Master Protein	Q14289	Protein-tyrosine kinase 2-beta OS=Homo sapiens OX=9606 GN=PTK2B PE=1 SV=2	0.439	0.319	18	17	25	17	1009	115.8	6.25	32.73	17	0	5.64093e+06	1
TRUE	Low	Master Protein	Q13882	Protein-tyrosine kinase 6 OS=Homo sapiens OX=9606 GN=PTK6 PE=1 SV=1	0.096	1.222	15	4	4	4	451	51.8	7.03	2.29	4	0	55984.2	1
TRUE	Low	Master Protein	P25116	Proteinase-activated receptor 1 OS=Homo sapiens OX=9606 GN=F2R PE=1 SV=2	0.652	0.1	14	6	21	6	425	47.4	8.27	26.56	6	0	2.52218e+07	1
TRUE	Low	Master Protein	P55085	Proteinase-activated receptor 2 OS=Homo sapiens OX=9606 GN=F2RL1 PE=1 SV=1	0.788	0	7	4	4	4	397	44.1	9.61	2.15	4	0	405072	1
FALSE	Low	Master Protein	O00254	Proteinase-activated receptor 3 OS=Homo sapiens OX=9606 GN=F2RL2 PE=1 SV=1	0.85	0	4	1	1	1	374	42.5	8.24	0	1	0	94409.1	1
TRUE	Low	Master Protein	Q96RI0	Proteinase-activated receptor 4 OS=Homo sapiens OX=9606 GN=F2RL3 PE=1 SV=3	0.87	0	5	1	1	1	385	41.1	8.92	1.66	1	0	27661.8	1
FALSE	High	Master Protein	Q04941	Proteolipid protein 2 OS=Homo sapiens OX=9606 GN=PLP2 PE=1 SV=1	0	10.813	20	3	7	3	152	16.7	7.24	23.77	3	0	431706	1
TRUE	High	Master Protein	P00734	Prothrombin OS=Homo sapiens OX=9606 GN=F2 PE=1 SV=2	0	55.699	30	16	24	16	622	70	5.9	64.36	16	0	1.55362e+06	1
FALSE	Low	Master Protein	P04201	Proto-oncogene Mas OS=Homo sapiens OX=9606 GN=MAS1 PE=1 SV=1	0.909	0.004	6	2	3	2	325	37.4	8.62	2.13	2	0	171028	1
TRUE	Low	Master Protein	P07949	Proto-oncogene tyrosine-protein kinase receptor Ret OS=Homo sapiens OX=9606 GN=RET PE=1 SV=3	0.43	0.326	21	18	23	18	1114	124.2	6.6	36.7	18	0	2.13295e+07	1
TRUE	Low	Master Protein	P08922	Proto-oncogene tyrosine-protein kinase ROS OS=Homo sapiens OX=9606 GN=ROS1 PE=1 SV=3	0.238	0.674	12	25	33	25	2347	263.7	6.11	32.55	25	0	3.54718e+06	1
FALSE	High	Master Protein	P12931	Proto-oncogene tyrosine-protein kinase Src OS=Homo sapiens OX=9606 GN=SRC PE=1 SV=3	0	29.241	16	9	14	2	536	59.8	7.42	40.6	9	0	183286	1
TRUE	Low	Master Protein	P15498	Proto-oncogene vav OS=Homo sapiens OX=9606 GN=VAV1 PE=1 SV=4	0.534	0.193	19	14	28	14	845	98.3	6.62	23.93	14	0	1.8187e+07	1
TRUE	Low	Master Protein	P04628	Proto-oncogene Wnt-1 OS=Homo sapiens OX=9606 GN=WNT1 PE=1 SV=1	0.245	0.654	14	5	6	5	370	41	8.88	6.35	5	0	278478	1
TRUE	Low	Master Protein	P56703	Proto-oncogene Wnt-3 OS=Homo sapiens OX=9606 GN=WNT3 PE=1 SV=2	0.874	0.008	13	4	22	3	355	39.6	7.49	15	4	0	5.10857e+07	1
TRUE	Low	Master Protein	Q9Y5I3	Protocadherin alpha-1 OS=Homo sapiens OX=9606 GN=PCDHA1 PE=2 SV=1	0.481	0.247	12	10	17	7	950	102.9	5.15	7.6	10	0	677269	1
TRUE	Low	Master Protein	Q9Y5I2	Protocadherin alpha-10 OS=Homo sapiens OX=9606 GN=PCDHA10 PE=2 SV=1	0.73	0.053	11	10	19	5	948	102.8	5.17	12.53	10	1	445710	1
TRUE	Low	Master Protein	Q9Y5I1	Protocadherin alpha-11 OS=Homo sapiens OX=9606 GN=PCDHA11 PE=2 SV=1	0.404	0.364	8	9	28	5	949	103.2	5.36	18.45	9	0	7.75541e+06	1
TRUE	Low	Master Protein	Q9UN75	Protocadherin alpha-12 OS=Homo sapiens OX=9606 GN=PCDHA12 PE=2 SV=1	0.463	0.276	9	8	10	3	941	101.6	5.27	8.7	8	0	247843	1
TRUE	Low	Master Protein	Q9Y5H9	Protocadherin alpha-2 OS=Homo sapiens OX=9606 GN=PCDHA2 PE=1 SV=1	0.803	0.025	14	9	12	5	948	102	5.2	1.97	9	0	3.54317e+07	1
TRUE	Low	Master Protein	Q9Y5H8	Protocadherin alpha-3 OS=Homo sapiens OX=9606 GN=PCDHA3 PE=2 SV=1	0.508	0.225	12	10	15	5	950	102.4	5.08	15.82	10	0	1.27016e+06	1
TRUE	Low	Master Protein	Q9UN74	Protocadherin alpha-4 OS=Homo sapiens OX=9606 GN=PCDHA4 PE=1 SV=1	0.666	0.09	14	12	19	7	947	102.2	5.08	8.55	12	2	1.71978e+06	1
TRUE	Low	Master Protein	Q9Y5H7	Protocadherin alpha-5 OS=Homo sapiens OX=9606 GN=PCDHA5 PE=2 SV=1	0.398	0.377	12	12	19	7	936	102	5.43	13.82	12	2	2.40055e+06	1
TRUE	Low	Master Protein	Q9UN73	Protocadherin alpha-6 OS=Homo sapiens OX=9606 GN=PCDHA6 PE=2 SV=1	0.278	0.576	11	10	16	4	950	102.7	5.06	10.84	10	1	127171	1
TRUE	Low	Master Protein	Q9UN72	Protocadherin alpha-7 OS=Homo sapiens OX=9606 GN=PCDHA7 PE=2 SV=1	0.511	0.222	7	7	9	1	937	100.8	5.22	4.68	7	0	2914.9	1
TRUE	Low	Master Protein	Q9Y5H6	Protocadherin alpha-8 OS=Homo sapiens OX=9606 GN=PCDHA8 PE=2 SV=1	0.261	0.614	11	10	15	3	950	103	5.29	14.85	10	0	161360	1
TRUE	Low	Master Protein	Q9Y5H5	Protocadherin alpha-9 OS=Homo sapiens OX=9606 GN=PCDHA9 PE=2 SV=1	0.783	0.031	8	9	11	5	950	102.3	5.07	8.73	9	0	231769	1
TRUE	Low	Master Protein	Q9H158	Protocadherin alpha-C1 OS=Homo sapiens OX=9606 GN=PCDHAC1 PE=2 SV=2	0.917	0	10	8	10	5	963	103.9	5.21	4.49	8	0	127309	1
TRUE	Low	Master Protein	Q9Y5I4	Protocadherin alpha-C2 OS=Homo sapiens OX=9606 GN=PCDHAC2 PE=2 SV=1	0.468	0.27	13	14	20	11	1007	109.4	5.41	9.61	14	4	491031	1
TRUE	Low	Master Protein	Q9Y5F3	Protocadherin beta-1 OS=Homo sapiens OX=9606 GN=PCDHB1 PE=2 SV=2	0.709	0.065	7	6	7	6	818	90.4	5.39	8.09	6	0	337110	1
TRUE	Low	Master Protein	Q9UN67	Protocadherin beta-10 OS=Homo sapiens OX=9606 GN=PCDHB10 PE=1 SV=1	0.704	0.067	12	8	14	3	800	87.6	4.87	13.1	8	2	803548	1
TRUE	Low	Master Protein	Q9Y5F2	Protocadherin beta-11 OS=Homo sapiens OX=9606 GN=PCDHB11 PE=2 SV=1	0.19	0.82	12	8	11	6	797	87	4.87	10.63	8	0	790749	1
FALSE	Low	Master Protein	Q9Y5F1	Protocadherin beta-12 OS=Homo sapiens OX=9606 GN=PCDHB12 PE=1 SV=1	0.899	0	3	2	2	1	795	86.7	4.84	2.16	2	0	338311	1
TRUE	Low	Master Protein	Q9Y5F0	Protocadherin beta-13 OS=Homo sapiens OX=9606 GN=PCDHB13 PE=2 SV=1	0.929	0.001	6	4	5	2	798	87.5	4.92	4.44	4	0	27870.3	1
TRUE	Low	Master Protein	Q9Y5E9	Protocadherin beta-14 OS=Homo sapiens OX=9606 GN=PCDHB14 PE=1 SV=1	0.47	0.267	11	9	13	7	798	87.5	4.96	18.33	9	0	5.73821e+06	1
TRUE	Low	Master Protein	Q9Y5E8	Protocadherin beta-15 OS=Homo sapiens OX=9606 GN=PCDHB15 PE=2 SV=1	0.78	0	8	5	6	4	787	86.3	4.84	0	5	0	801512	1
TRUE	Low	Master Protein	Q9NRJ7	Protocadherin beta-16 OS=Homo sapiens OX=9606 GN=PCDHB16 PE=1 SV=3	0.822	0	11	8	10	6	776	84.9	5.11	10.55	8	0	578556	1
TRUE	Low	Master Protein	Q9Y5E7	Protocadherin beta-2 OS=Homo sapiens OX=9606 GN=PCDHB2 PE=1 SV=1	0.865	0.011	4	3	4	2	798	87.2	4.89	4.77	3	0	135061	1
TRUE	Low	Master Protein	Q9Y5E6	Protocadherin beta-3 OS=Homo sapiens OX=9606 GN=PCDHB3 PE=1 SV=2	0.86	0.012	7	4	6	2	796	86.7	4.97	2.16	4	0	160225	1
TRUE	Low	Master Protein	Q9Y5E5	Protocadherin beta-4 OS=Homo sapiens OX=9606 GN=PCDHB4 PE=2 SV=1	0.807	0.024	11	9	12	7	795	87.2	5.2	12.64	9	1	1.1164e+06	1
TRUE	Low	Master Protein	Q9Y5E4	Protocadherin beta-5 OS=Homo sapiens OX=9606 GN=PCDHB5 PE=2 SV=1	0.892	0.006	6	4	10	2	795	86.4	5	15.02	4	0	535132	1
TRUE	Low	Master Protein	Q9Y5E3	Protocadherin beta-6 OS=Homo sapiens OX=9606 GN=PCDHB6 PE=2 SV=1	0.511	0.223	10	7	10	5	794	87.3	5.01	5.97	7	0	3.30625e+06	1
TRUE	Low	Master Protein	Q9Y5E2	Protocadherin beta-7 OS=Homo sapiens OX=9606 GN=PCDHB7 PE=2 SV=1	0.674	0.084	12	7	10	5	793	86.7	5.02	13.64	7	0	918460	1
TRUE	Low	Master Protein	Q9UN66	Protocadherin beta-8 OS=Homo sapiens OX=9606 GN=PCDHB8 PE=2 SV=4	0.721	0.057	7	4	8	2	801	87.5	4.88	5.77	4	0	1.2031e+06	1
TRUE	Low	Master Protein	Q9Y5E1	Protocadherin beta-9 OS=Homo sapiens OX=9606 GN=PCDHB9 PE=2 SV=2	0.696	0.073	8	6	9	1	797	87	5.02	8	6	0	75585.4	1
TRUE	High	Master Protein	Q14517	Protocadherin Fat 1 OS=Homo sapiens OX=9606 GN=FAT1 PE=1 SV=2	0	23.146	11	40	59	40	4588	506	5	77.47	40	0	3.7984e+06	1
TRUE	Low	Master Protein	Q9NYQ8	Protocadherin Fat 2 OS=Homo sapiens OX=9606 GN=FAT2 PE=1 SV=2	0.085	1.266	7	27	44	27	4349	479	5.16	52.29	27	0	5.17872e+06	1
TRUE	Medium	Master Protein	Q8TDW7	Protocadherin Fat 3 OS=Homo sapiens OX=9606 GN=FAT3 PE=2 SV=3	0.01	2.64	8	33	61	33	4557	501.7	4.87	76.66	33	0	5.60435e+06	1
TRUE	Medium	Master Protein	Q6V0I7	Protocadherin Fat 4 OS=Homo sapiens OX=9606 GN=FAT4 PE=1 SV=2	0.041	1.75	9	32	43	32	4981	542.4	4.94	51.96	32	0	1.41382e+07	1
TRUE	Low	Master Protein	Q9Y5H4	Protocadherin gamma-A1 OS=Homo sapiens OX=9606 GN=PCDHGA1 PE=2 SV=1	0.645	0.103	14	12	24	6	931	101.2	5.03	31.34	12	0	1.96074e+06	1
TRUE	Low	Master Protein	Q9Y5H3	Protocadherin gamma-A10 OS=Homo sapiens OX=9606 GN=PCDHGA10 PE=2 SV=1	0.74	0.05	7	7	16	2	936	101.4	4.92	17.91	7	0	36131.4	1
TRUE	Low	Master Protein	Q9Y5H2	Protocadherin gamma-A11 OS=Homo sapiens OX=9606 GN=PCDHGA11 PE=2 SV=1	0.739	0.05	7	8	17	3	935	101.5	4.96	17.71	8	0	69824	1
TRUE	Low	Master Protein	O60330	Protocadherin gamma-A12 OS=Homo sapiens OX=9606 GN=PCDHGA12 PE=2 SV=1	0.723	0.056	11	11	24	5	932	100.9	5.05	32.04	11	0	3.15333e+06	1
TRUE	Low	Master Protein	Q9Y5H1	Protocadherin gamma-A2 OS=Homo sapiens OX=9606 GN=PCDHGA2 PE=2 SV=1	0.713	0.063	12	10	20	4	932	101.4	5.01	27.09	10	0	65909.7	1
TRUE	Low	Master Protein	Q9Y5H0	Protocadherin gamma-A3 OS=Homo sapiens OX=9606 GN=PCDHGA3 PE=2 SV=2	0.721	0.058	20	13	22	7	932	100.9	5	28.09	13	0	1.05689e+06	1
TRUE	Low	Master Protein	Q9Y5G9	Protocadherin gamma-A4 OS=Homo sapiens OX=9606 GN=PCDHGA4 PE=1 SV=2	0.667	0.091	9	11	28	6	962	103.9	4.96	33.35	11	0	1.16424e+06	1
TRUE	Low	Master Protein	Q9Y5G8	Protocadherin gamma-A5 OS=Homo sapiens OX=9606 GN=PCDHGA5 PE=2 SV=1	0.739	0.05	5	6	15	1	931	100.9	4.87	16.02	6	0		1
TRUE	Low	Master Protein	Q9Y5G7	Protocadherin gamma-A6 OS=Homo sapiens OX=9606 GN=PCDHGA6 PE=2 SV=1	0.477	0.256	17	15	32	9	932	100.8	4.88	27.81	15	1	3.12892e+06	1
TRUE	Low	Master Protein	Q9Y5G6	Protocadherin gamma-A7 OS=Homo sapiens OX=9606 GN=PCDHGA7 PE=2 SV=1	0.475	0.26	12	11	20	6	932	101.7	4.88	23.83	11	0	139898	1
TRUE	Low	Master Protein	Q9Y5G5	Protocadherin gamma-A8 OS=Homo sapiens OX=9606 GN=PCDHGA8 PE=2 SV=1	0.576	0.16	13	11	25	5	932	101.4	5.26	32.13	11	0	902709	1
TRUE	Low	Master Protein	Q9Y5G3	Protocadherin gamma-B1 OS=Homo sapiens OX=9606 GN=PCDHGB1 PE=2 SV=1	0.404	0.37	14	12	23	4	927	100.3	5.08	23.89	12	0	1.99913e+06	1
TRUE	Low	Master Protein	Q9Y5G2	Protocadherin gamma-B2 OS=Homo sapiens OX=9606 GN=PCDHGB2 PE=2 SV=1	0.594	0.144	14	13	29	4	931	100.8	5.07	26.67	13	3	1.21204e+06	1
TRUE	Low	Master Protein	Q9Y5G1	Protocadherin gamma-B3 OS=Homo sapiens OX=9606 GN=PCDHGB3 PE=1 SV=4	0.716	0.06	10	10	30	5	929	101.1	5.01	34.25	10	0	188497	1
TRUE	Low	Master Protein	Q9UN71	Protocadherin gamma-B4 OS=Homo sapiens OX=9606 GN=PCDHGB4 PE=2 SV=1	0.739	0.05	14	12	22	6	923	99.9	4.93	25.34	12	0	4.05097e+06	1
TRUE	Low	Master Protein	Q9Y5G0	Protocadherin gamma-B5 OS=Homo sapiens OX=9606 GN=PCDHGB5 PE=2 SV=1	0.528	0.2	10	10	20	3	923	99.8	5.05	20	10	0	839369	1
TRUE	Low	Master Protein	Q9Y5F9	Protocadherin gamma-B6 OS=Homo sapiens OX=9606 GN=PCDHGB6 PE=2 SV=1	0.277	0.577	15	15	46	7	930	101	5.26	40.94	15	0	1.03026e+06	1
TRUE	Low	Master Protein	Q9Y5F8	Protocadherin gamma-B7 OS=Homo sapiens OX=9606 GN=PCDHGB7 PE=2 SV=1	0.247	0.65	13	15	31	6	929	100.9	5.11	36.39	15	3	5.09243e+06	1
TRUE	Low	Master Protein	Q9UN70	Protocadherin gamma-C3 OS=Homo sapiens OX=9606 GN=PCDHGC3 PE=1 SV=1	0.739	0.05	6	7	17	2	934	101	5.21	22.27	7	0	602889	1
TRUE	Low	Master Protein	Q9Y5F7	Protocadherin gamma-C4 OS=Homo sapiens OX=9606 GN=PCDHGC4 PE=2 SV=1	0.483	0.246	21	17	35	12	938	101.2	5.35	35.12	17	5	1.19152e+07	1
TRUE	Low	Master Protein	Q9Y5F6	Protocadherin gamma-C5 OS=Homo sapiens OX=9606 GN=PCDHGC5 PE=2 SV=1	0.101	1.182	10	10	31	5	944	101.9	5.03	40.86	10	0	422094	1
TRUE	High	Master Protein	Q08174	Protocadherin-1 OS=Homo sapiens OX=9606 GN=PCDH1 PE=1 SV=2	0.001	6.062	8	8	11	8	1060	114.7	5.03	17.89	8	0	313991	1
TRUE	Low	Master Protein	Q9P2E7	Protocadherin-10 OS=Homo sapiens OX=9606 GN=PCDH10 PE=1 SV=2	0.673	0.086	11	8	11	7	1040	112.9	4.87	15.35	8	0	778425	1
TRUE	Low	Master Protein	Q9BZA7	Protocadherin-11 X-linked OS=Homo sapiens OX=9606 GN=PCDH11X PE=2 SV=1	0.267	0.599	10	11	20	5	1347	147.5	5.21	25.81	11	8	1.00871e+06	1
TRUE	Low	Master Protein	Q9BZA8	Protocadherin-11 Y-linked OS=Homo sapiens OX=9606 GN=PCDH11Y PE=1 SV=1	0.676	0.083	7	9	20	3	1340	146.7	5.21	17.47	9	0	1.74307e+06	1
TRUE	Low	Master Protein	Q9NPG4	Protocadherin-12 OS=Homo sapiens OX=9606 GN=PCDH12 PE=1 SV=1	0.606	0.132	13	11	15	11	1184	128.9	5.29	19.2	11	0	3.7527e+07	1
TRUE	Low	Master Protein	Q96QU1	Protocadherin-15 OS=Homo sapiens OX=9606 GN=PCDH15 PE=1 SV=2	0.418	0.346	12	18	22	18	1955	215.9	5.07	23.74	18	0	2.1406e+06	1
TRUE	Low	Master Protein	Q96JQ0	Protocadherin-16 OS=Homo sapiens OX=9606 GN=DCHS1 PE=1 SV=1	0.719	0.059	7	19	24	19	3298	346	4.94	33.64	19	0	3.17258e+06	1
TRUE	Low	Master Protein	O14917	Protocadherin-17 OS=Homo sapiens OX=9606 GN=PCDH17 PE=1 SV=2	0.508	0.225	15	13	14	13	1159	126.2	5.19	12.2	13	0	562438	1
TRUE	Low	Master Protein	Q9HCL0	Protocadherin-18 OS=Homo sapiens OX=9606 GN=PCDH18 PE=1 SV=3	0.187	0.828	9	10	14	10	1135	126.1	5.15	10.53	10	0	1.04618e+06	1
TRUE	Low	Master Protein	Q8TAB3	Protocadherin-19 OS=Homo sapiens OX=9606 GN=PCDH19 PE=1 SV=3	0.917	0.003	5	5	7	5	1148	126.2	5.36	11.35	5	0	420121	1
TRUE	Low	Master Protein	Q8N6Y1	Protocadherin-20 OS=Homo sapiens OX=9606 GN=PCDH20 PE=2 SV=2	0.861	0.012	7	7	8	7	951	104.9	5.03	13.2	7	0	570001	1
TRUE	Low	Master Protein	Q6V1P9	Protocadherin-23 OS=Homo sapiens OX=9606 GN=DCHS2 PE=2 SV=2	0.249	0.645	7	18	38	18	3371	370	4.77	38.55	18	0	4.80208e+07	1
TRUE	Medium	Master Protein	O60245	Protocadherin-7 OS=Homo sapiens OX=9606 GN=PCDH7 PE=1 SV=2	0.022	2.042	23	17	80	17	1069	116	5.19	88.51	17	0	2.03797e+07	1
TRUE	Low	Master Protein	O95206	Protocadherin-8 OS=Homo sapiens OX=9606 GN=PCDH8 PE=1 SV=2	0.107	1.133	8	8	19	8	1070	112.9	5.54	32.41	8	0	1.43362e+06	1
TRUE	Low	Master Protein	Q9HC56	Protocadherin-9 OS=Homo sapiens OX=9606 GN=PCDH9 PE=1 SV=2	0.835	0.016	16	12	26	12	1237	136	5.47	37.33	12	0	6.27281e+06	1
TRUE	Low	Master Protein	Q2VWP7	Protogenin OS=Homo sapiens OX=9606 GN=PRTG PE=2 SV=1	0.187	0.831	7	8	14	8	1150	127	7.59	24.24	8	0	659769	1
TRUE	Low	Master Protein	Q7RTM1	Proton channel OTOP1 OS=Homo sapiens OX=9606 GN=OTOP1 PE=2 SV=1	0.533	0.194	18	12	17	12	612	67.3	8.41	17.13	12	0	780202	1
FALSE	Low	Master Protein	Q7RTS6	Proton channel OTOP2 OS=Homo sapiens OX=9606 GN=OTOP2 PE=1 SV=3	0.648	0.101	2	1	1	1	562	62.2	7.39	2.5	1	0	48392.3	1
TRUE	Low	Master Protein	Q7RTS5	Proton channel OTOP3 OS=Homo sapiens OX=9606 GN=OTOP3 PE=1 SV=1	0.925	0	7	3	4	3	596	66.3	8.65	8.18	3	0	867573	1
TRUE	Low	Master Protein	Q96QE2	Proton myo-inositol cotransporter OS=Homo sapiens OX=9606 GN=SLC2A13 PE=1 SV=3	0.788	0	14	5	5	5	648	70.3	5.96	4.77	5	0	109059	1
FALSE	Low	Master Protein	Q9H813	Proton-activated chloride channel OS=Homo sapiens OX=9606 GN=PACC1 PE=1 SV=1	0.786	0.03	6	2	2	2	350	40	8.88	1.81	2	0	31871.6	1
TRUE	Low	Master Protein	Q495M3	Proton-coupled amino acid transporter 2 OS=Homo sapiens OX=9606 GN=SLC36A2 PE=1 SV=1	0.875	0.008	5	2	2	2	483	53.2	8.12	2.54	2	0		1
TRUE	Low	Master Protein	Q6YBV0	Proton-coupled amino acid transporter 4 OS=Homo sapiens OX=9606 GN=SLC36A4 PE=1 SV=1	0.846	0.015	12	4	5	4	504	56.1	7.05	2.41	4	0	162219	1
TRUE	Low	Master Protein	Q96NT5	Proton-coupled folate transporter OS=Homo sapiens OX=9606 GN=SLC46A1 PE=1 SV=1	0.779	0.033	7	2	4	2	459	49.7	8.81	1.88	2	0	236021	1
TRUE	Low	Master Protein	Q5T4F4	Protrudin OS=Homo sapiens OX=9606 GN=ZFYVE27 PE=1 SV=1	0.913	0	13	4	4	4	411	45.8	5.15	0	4	0	92192.7	1
TRUE	Low	Master Protein	Q8IYL9	Psychosine receptor OS=Homo sapiens OX=9606 GN=GPR65 PE=1 SV=1	0.888	0.007	12	4	4	4	337	39.3	7.85	1.8	4	0	25962.7	1
TRUE	Low	Master Protein	Q86SQ3	Putative adhesion G protein-coupled receptor E4P OS=Homo sapiens OX=9606 GN=ADGRE4P PE=5 SV=1	0.87	0.01	13	5	7	5	457	50.9	8.32	10.08	5	0	222143	1
TRUE	High	Master Protein	A6NMY6	Putative annexin A2-like protein OS=Homo sapiens OX=9606 GN=ANXA2P2 PE=5 SV=2	0	118.57	60	24	147	1	339	38.6	6.95	445.6	24	0		1
TRUE	Low	Master Protein	Q96KV6	Putative butyrophilin subfamily 2 member A3 OS=Homo sapiens OX=9606 GN=BTN2A3P PE=5 SV=2	0.798	0	6	3	3	3	586	65.7	5.74	4.19	3	0	44362.4	1
TRUE	Low	Master Protein	P59074	Putative charged multivesicular body protein 4B-like protein CHMP4BP1 OS=Homo sapiens OX=9606 GN=CHMP4BP1 PE=5 SV=1	0.857	0	28	3	3	3	171	19.1	5.24	0	3	0	1566.31	1
TRUE	Low	Master Protein	P0C7X3	Putative cyclin-Y-like protein 3 OS=Homo sapiens OX=9606 GN=CCNYL3 PE=3 SV=1	0.865	0	18	5	5	5	344	39.1	7.53	2.47	5	0	299871	1
TRUE	Low	Master Protein	C9JQL5	Putative dispanin subfamily A member 2d OS=Homo sapiens OX=9606 PE=5 SV=1	0.767	0.039	32	3	4	2	133	14.8	9.52	3.71	3	0	25577.7	1
TRUE	Low	Master Protein	Q5I7T1	Putative Dol-P-Glc:Glc(2)Man(9)GlcNAc(2)-PP-Dol alpha-1,2-glucosyltransferase OS=Homo sapiens OX=9606 GN=ALG10B PE=1 SV=2	0.823	0	5	2	2	2	473	55.4	9.19	1.8	2	0	31243.2	1
TRUE	Low	Master Protein	A6NN92	Putative gap junction epsilon-1 protein OS=Homo sapiens OX=9606 GN=GJE1 PE=5 SV=1	0.818	0.021	9	2	2	2	205	23.7	8.37	2.18	2	0	36621.3	1
TRUE	Low	Master Protein	Q96P88	Putative gonadotropin-releasing hormone II receptor OS=Homo sapiens OX=9606 GN=GNRHR2 PE=5 SV=4	0.929	0.001	4	2	3	2	292	32.5	9.26	0	2	0	75752.5	1
FALSE	Low	Master Protein	A0A1W2PPG7	Putative guanine nucleotide-binding protein G(I)/G(S)/G(O) subunit gamma-14 OS=Homo sapiens OX=9606 GN=GNG14 PE=5 SV=1	0.888	0.007	20	2	2	2	69	7.5	5.26	3.5	2	0	39141.4	1
FALSE	High	Master Protein	P48741	Putative heat shock 70 kDa protein 7 OS=Homo sapiens OX=9606 GN=HSPA7 PE=5 SV=2	0	36.109	17	6	46	1	367	40.2	7.87	128.86	6	0	47755.9	1
TRUE	High	Master Protein	Q58FG1	Putative heat shock protein HSP 90-alpha A4 OS=Homo sapiens OX=9606 GN=HSP90AA4P PE=5 SV=1	0	15.019	17	8	34	5	418	47.7	5.19	111.85	8	0	739186	1
TRUE	High	Master Protein	Q58FF8	Putative heat shock protein HSP 90-beta 2 OS=Homo sapiens OX=9606 GN=HSP90AB2P PE=1 SV=2	0	31.258	34	15	71	5	381	44.3	4.84	224.63	15	0	1.43797e+06	1
TRUE	High	Master Protein	Q58FF6	Putative heat shock protein HSP 90-beta 4 OS=Homo sapiens OX=9606 GN=HSP90AB4P PE=5 SV=1	0.006	3.123	27	14	31	12	505	58.2	4.73	55.05	14	0	5.60624e+06	1
TRUE	High	Master Protein	Q58FF7	Putative heat shock protein HSP 90-beta-3 OS=Homo sapiens OX=9606 GN=HSP90AB3P PE=5 SV=1	0	38.735	21	15	63	4	597	68.3	4.79	143.42	15	0	360357	1
TRUE	High	Master Protein	P01893	Putative HLA class I histocompatibility antigen, alpha chain H OS=Homo sapiens OX=9606 GN=HLA-H PE=5 SV=3	0	64.043	36	9	30	2	362	40.9	6.3	105.59	9	0	284722	1
TRUE	Low	Master Protein	Q9HBA9	Putative N-acetylated-alpha-linked acidic dipeptidase OS=Homo sapiens OX=9606 GN=FOLH1B PE=2 SV=1	0.255	0.627	28	11	18	3	442	50	7.02	23.97	11	0	2.3065e+06	1
FALSE	Low	Master Protein	Q96MB7	Putative nuclease HARBI1 OS=Homo sapiens OX=9606 GN=HARBI1 PE=1 SV=1	0.867	0.01	10	2	3	2	349	39.1	5.5	7.63	2	0	322240	1
TRUE	Low	Master Protein	Q8NH80	Putative olfactory receptor 10D3 OS=Homo sapiens OX=9606 GN=OR10D3 PE=5 SV=1	0.863	0.012	5	2	2	2	312	34.8	7.97	1.85	2	0	235737	1
FALSE	Low	Master Protein	Q96R84	Putative olfactory receptor 1F2 OS=Homo sapiens OX=9606 GN=OR1F2P PE=5 SV=2	0.801	0.026	5	2	3	2	312	34.9	8.6	2.42	2	0	7.26584e+06	1
TRUE	Low	Master Protein	O76000	Putative olfactory receptor 2B3 OS=Homo sapiens OX=9606 GN=OR2B3 PE=3 SV=1	0.814	0	3	1	2	1	313	35.5	8.44	1.84	1	0	97318.5	1
TRUE	Low	Master Protein	P59922	Putative olfactory receptor 2B8 OS=Homo sapiens OX=9606 GN=OR2B8P PE=5 SV=1	0.909	0	3	1	1	1	312	35	8.62	1.99	1	0	63541.5	1
TRUE	Low	Master Protein	Q8NGU4	Putative olfactory receptor 2I1 OS=Homo sapiens OX=9606 GN=OR2I1P PE=5 SV=1	0.796	0	9	2	2	2	316	34.1	9.44	1.75	2	0	181423	1
TRUE	Low	Master Protein	A6NFC9	Putative olfactory receptor 2W5 OS=Homo sapiens OX=9606 GN=OR2W5 PE=5 SV=1	0.853	0	2	1	1	1	320	35.5	6.84	0	1	0	48112.4	1
FALSE	Low	Master Protein	Q8NGN8	Putative olfactory receptor 4A4 OS=Homo sapiens OX=9606 GN=OR4A4P PE=5 SV=1	0.866	0	4	2	2	2	299	33.6	8.51	2.19	2	0	737001	1
TRUE	Low	Master Protein	Q8NGH6	Putative olfactory receptor 52L2 OS=Homo sapiens OX=9606 GN=OR52L2P PE=5 SV=3	0.843	0.015	19	4	4	4	319	35.2	8.72	1.83	4	0	955841	1
TRUE	Low	Master Protein	Q8NH57	Putative olfactory receptor 52P1 OS=Homo sapiens OX=9606 GN=OR52P1P PE=5 SV=2	0.924	0.002	8	2	4	2	321	34.9	8.32	8.83	2	0	79834.4	1
TRUE	Low	Master Protein	Q8NGI1	Putative olfactory receptor 56B2 OS=Homo sapiens OX=9606 GN=OR56B2P PE=5 SV=1	0.8	0.027	7	2	4	2	322	35.9	8.7	6.79	2	0	236479	1
TRUE	Low	Master Protein	Q8NGA2	Putative olfactory receptor 7A2 OS=Homo sapiens OX=9606 GN=OR7A2P PE=5 SV=1	0.918	0.003	6	2	10	1	310	34.4	6.89	0	2	1	2.64444e+07	1
FALSE	Low	Master Protein	P0DMU2	Putative olfactory receptor 8G3 pseudogene OS=Homo sapiens OX=9606 GN=OR8G3P PE=5 SV=1	0.529	0.199	3	1	1	1	310	34.5	7.64	2.46	1	0	63783.2	1
TRUE	Low	Master Protein	O00398	Putative P2Y purinoceptor 10 OS=Homo sapiens OX=9606 GN=P2RY10 PE=2 SV=1	0.897	0.005	13	5	5	5	339	38.7	9.01	1.85	5	0	378947	1
TRUE	Low	Master Protein	A4QPH2	Putative phosphatidylinositol 4-kinase alpha-like protein P2 OS=Homo sapiens OX=9606 GN=PI4KAP2 PE=5 SV=3	0.898	0.005	15	9	15	2	592	66.9	7.05	8.99	9	0	2.11009e+06	1
TRUE	Low	Master Protein	Q96TA0	Putative protocadherin beta-18 OS=Homo sapiens OX=9606 GN=PCDHB18P PE=5 SV=2	0.89	0.006	5	3	4	1	734	80.4	5	4.65	3	0	8242.49	1
TRUE	Low	Master Protein	G3V0H7	Putative solute carrier organic anion transporter family member 1B7 OS=Homo sapiens OX=9606 GN=SLCO1B7 PE=5 SV=1	0.818	0	12	6	7	6	640	71.2	8.5	5.92	6	0	426787	1
TRUE	Low	Master Protein	P56180	Putative tyrosine-protein phosphatase TPTE OS=Homo sapiens OX=9606 GN=TPTE PE=1 SV=3	0.709	0.065	15	7	8	6	551	64.3	8.68	8.29	7	0	1.50802e+06	1
TRUE	Low	Master Protein	Q7Z7A4	PX domain-containing protein kinase-like protein OS=Homo sapiens OX=9606 GN=PXK PE=1 SV=1	0.157	0.917	20	10	15	10	578	64.9	9.35	13.19	10	0	1.39144e+06	1
TRUE	Low	Master Protein	Q96GD0	Pyridoxal phosphate phosphatase OS=Homo sapiens OX=9606 GN=PDXP PE=1 SV=2	0.492	0.238	20	4	7	3	296	31.7	6.55	9.86	4	0	810584	1
TRUE	Low	Master Protein	Q96P65	Pyroglutamylated RF-amide peptide receptor OS=Homo sapiens OX=9606 GN=QRFPR PE=1 SV=2	0.807	0.024	10	5	7	5	431	49.5	9.13	8.2	5	0	83321.7	1
TRUE	Low	Master Protein	Q7L804	Rab11 family-interacting protein 2 OS=Homo sapiens OX=9606 GN=RAB11FIP2 PE=1 SV=1	0.866	0.011	30	11	14	11	512	58.2	9.32	19.25	11	0	849689	1
TRUE	Low	Master Protein	O75154	Rab11 family-interacting protein 3 OS=Homo sapiens OX=9606 GN=RAB11FIP3 PE=1 SV=1	0.822	0.02	9	6	10	6	756	82.4	4.51	17.03	6	0	555642	1
TRUE	Low	Master Protein	Q86YS3	Rab11 family-interacting protein 4 OS=Homo sapiens OX=9606 GN=RAB11FIP4 PE=1 SV=1	0.596	0.139	25	13	24	13	637	71.9	4.87	43.48	13	0	3.02295e+06	1
TRUE	High	Master Protein	Q9H2M9	Rab3 GTPase-activating protein non-catalytic subunit OS=Homo sapiens OX=9606 GN=RAB3GAP2 PE=1 SV=1	0	21.416	18	20	32	20	1393	155.9	5.62	51.94	20	0	2.82914e+06	1
FALSE	Low	Master Protein	Q92546	RAB6A-GEF complex partner protein 2 OS=Homo sapiens OX=9606 GN=RGP1 PE=1 SV=1	0.774	0.037	4	2	2	2	391	42.4	5.96	3.4	2	0	43444.5	1
TRUE	Low	Master Protein	Q9H1K0	Rabenosyn-5 OS=Homo sapiens OX=9606 GN=RBSN PE=1 SV=2	0.892	0.006	13	10	14	9	784	88.8	5.5	10.66	10	1	1.66833e+06	1
TRUE	Low	Master Protein	Q9Y2J0	Rabphilin-3A OS=Homo sapiens OX=9606 GN=RPH3A PE=1 SV=1	0.856	0	11	8	12	8	694	76.8	8.34	12.97	8	0	1.32066e+06	1
TRUE	Low	Master Protein	Q9H0H5	Rac GTPase-activating protein 1 OS=Homo sapiens OX=9606 GN=RACGAP1 PE=1 SV=1	0.692	0.075	29	17	23	17	632	71	8.88	30.18	17	0	5.27815e+06	1
TRUE	High	Master Protein	P31749	RAC-alpha serine/threonine-protein kinase OS=Homo sapiens OX=9606 GN=AKT1 PE=1 SV=2	0	8.075	29	11	15	9	480	55.7	6.07	35.95	11	0	338734	1
TRUE	High	Master Protein	P31751	RAC-beta serine/threonine-protein kinase OS=Homo sapiens OX=9606 GN=AKT2 PE=1 SV=2	0.006	3.112	23	11	18	9	481	55.7	6.37	37.91	11	2	3.56928e+06	1
TRUE	High	Master Protein	P35241	Radixin OS=Homo sapiens OX=9606 GN=RDX PE=1 SV=1	0	63.447	28	16	36	5	583	68.5	6.37	90.76	16	0	36539.1	1
TRUE	High	Master Protein	P04049	RAF proto-oncogene serine/threonine-protein kinase OS=Homo sapiens OX=9606 GN=RAF1 PE=1 SV=1	0	7.256	13	9	12	7	648	73	9.2	26.25	9	2	3.91623e+06	1
TRUE	High	Master Protein	Q14699	Raftlin OS=Homo sapiens OX=9606 GN=RFTN1 PE=1 SV=4	0	7.576	13	6	9	6	578	63.1	5.67	7.96	6	0	526486	1
TRUE	Low	Master Protein	Q52LD8	Raftlin-2 OS=Homo sapiens OX=9606 GN=RFTN2 PE=1 SV=3	0.776	0.035	13	6	6	6	501	55.9	5.83	3.36	6	0	251520	1
TRUE	High	Master Protein	Q6IAA8	Ragulator complex protein LAMTOR1 OS=Homo sapiens OX=9606 GN=LAMTOR1 PE=1 SV=2	0	13.869	45	5	7	5	161	17.7	5.15	17.63	5	0	405505	1
FALSE	High	Master Protein	Q9Y2Q5	Ragulator complex protein LAMTOR2 OS=Homo sapiens OX=9606 GN=LAMTOR2 PE=1 SV=1	0	13.793	53	5	10	5	125	13.5	5.4	24.1	5	0	601201	1
TRUE	Low	Master Protein	Q9UHA4	Ragulator complex protein LAMTOR3 OS=Homo sapiens OX=9606 GN=LAMTOR3 PE=1 SV=1	0.88	0	19	2	2	2	124	13.6	7.34	0	2	0	514458	1
TRUE	High	Master Protein	Q2PPJ7	Ral GTPase-activating protein subunit alpha-2 OS=Homo sapiens OX=9606 GN=RALGAPA2 PE=1 SV=2	0.002	4.639	9	18	45	18	1873	210.6	6.07	45.33	18	0	9.49693e+06	1
TRUE	High	Master Protein	Q96D71	RalBP1-associated Eps domain-containing protein 1 OS=Homo sapiens OX=9606 GN=REPS1 PE=1 SV=3	0.001	5.974	16	12	16	12	796	86.6	5.69	28.44	12	0	756223	1
TRUE	High	Master Protein	Q96S59	Ran-binding protein 9 OS=Homo sapiens OX=9606 GN=RANBP9 PE=1 SV=1	0	8.735	11	5	120	5	729	77.8	6.79	267.91	5	0	6.36948e+07	1
TRUE	Low	Master Protein	Q9Y4G8	Rap guanine nucleotide exchange factor 2 OS=Homo sapiens OX=9606 GN=RAPGEF2 PE=1 SV=1	0.268	0.595	10	15	33	13	1499	167.3	6.67	42.13	15	0	1.8214e+07	1
TRUE	Low	Master Protein	O95398	Rap guanine nucleotide exchange factor 3 OS=Homo sapiens OX=9606 GN=RAPGEF3 PE=1 SV=6	0.671	0.087	14	13	18	12	923	103.7	7.56	17.82	13	1	1.46746e+06	1
TRUE	Low	Master Protein	Q8WZA2	Rap guanine nucleotide exchange factor 4 OS=Homo sapiens OX=9606 GN=RAPGEF4 PE=1 SV=1	0.517	0.215	11	9	11	8	1011	115.4	6.84	17.82	9	0	589714	1
TRUE	Low	Master Protein	Q8TEU7	Rap guanine nucleotide exchange factor 6 OS=Homo sapiens OX=9606 GN=RAPGEF6 PE=1 SV=2	0.508	0.225	20	28	48	26	1601	179.3	6.4	74.08	28	3	9.41006e+06	1
TRUE	Low	Master Protein	Q684P5	Rap1 GTPase-activating protein 2 OS=Homo sapiens OX=9606 GN=RAP1GAP2 PE=1 SV=2	0.818	0.02	20	14	17	14	730	80	6.67	21.82	14	0	1.12927e+06	1
TRUE	High	Master Protein	Q13671	Ras and Rab interactor 1 OS=Homo sapiens OX=9606 GN=RIN1 PE=1 SV=4	0.005	3.417	9	7	8	7	783	84	8.02	5.09	7	0	621664	1
TRUE	High	Master Protein	P50749	Ras association domain-containing protein 2 OS=Homo sapiens OX=9606 GN=RASSF2 PE=1 SV=1	0	9.81	25	7	7	7	326	37.8	8.84	11.33	7	0	1.54419e+06	1
TRUE	Low	Master Protein	Q86WH2	Ras association domain-containing protein 3 OS=Homo sapiens OX=9606 GN=RASSF3 PE=1 SV=1	0.895	0.005	24	5	5	5	238	27.5	7.44	5.54	5	0	538192	1
TRUE	High	Master Protein	P20936	Ras GTPase-activating protein 1 OS=Homo sapiens OX=9606 GN=RASA1 PE=1 SV=1	0	9.482	20	21	29	21	1047	116.3	6.54	45.13	21	0	5.49855e+07	1
TRUE	Low	Master Protein	Q14644	Ras GTPase-activating protein 3 OS=Homo sapiens OX=9606 GN=RASA3 PE=1 SV=3	0.704	0.068	10	9	10	9	834	95.6	7.15	5.77	9	0	1.533e+06	1
TRUE	Low	Master Protein	O43374	Ras GTPase-activating protein 4 OS=Homo sapiens OX=9606 GN=RASA4 PE=2 SV=2	0.208	0.744	16	13	21	2	803	90.4	7.83	25.74	13	0	133575	1
TRUE	Low	Master Protein	C9J798	Ras GTPase-activating protein 4B OS=Homo sapiens OX=9606 GN=RASA4B PE=3 SV=2	0.208	0.743	15	13	21	2	803	90.4	7.74	23.97	13	13	3.85034e+06	1
TRUE	High	Master Protein	P46940	Ras GTPase-activating-like protein IQGAP1 OS=Homo sapiens OX=9606 GN=IQGAP1 PE=1 SV=1	0	382.172	46	78	221	70	1657	189.1	6.48	713.22	78	9	3.09027e+07	1
TRUE	High	Master Protein	Q13576	Ras GTPase-activating-like protein IQGAP2 OS=Homo sapiens OX=9606 GN=IQGAP2 PE=1 SV=4	0	106.055	26	39	66	33	1575	180.5	5.64	153.87	39	0	2.55112e+06	1
TRUE	High	Master Protein	Q86VI3	Ras GTPase-activating-like protein IQGAP3 OS=Homo sapiens OX=9606 GN=IQGAP3 PE=1 SV=2	0	7.734	9	17	27	14	1631	184.6	7.65	44.6	17	0	529684	1
TRUE	Low	Master Protein	O95267	RAS guanyl-releasing protein 1 OS=Homo sapiens OX=9606 GN=RASGRP1 PE=1 SV=2	0.59	0.146	14	10	12	10	797	90.3	7.96	12.57	10	0	383357	1
TRUE	Low	Master Protein	Q7LDG7	RAS guanyl-releasing protein 2 OS=Homo sapiens OX=9606 GN=RASGRP2 PE=1 SV=1	0.721	0.057	14	7	7	7	609	69.2	7.8	12.46	7	0	828951	1
TRUE	Low	Master Protein	Q8IV61	Ras guanyl-releasing protein 3 OS=Homo sapiens OX=9606 GN=RASGRP3 PE=1 SV=1	0.71	0.065	10	5	6	5	690	78.3	6.8	7.53	5	0	199462	1
FALSE	Low	Master Protein	Q8TDF6	RAS guanyl-releasing protein 4 OS=Homo sapiens OX=9606 GN=RASGRP4 PE=1 SV=2	0.746	0.047	7	6	12	6	673	74.8	8.02	17.11	6	0	5.37643e+06	1
TRUE	High	Master Protein	Q70E73	Ras-associated and pleckstrin homology domains-containing protein 1 OS=Homo sapiens OX=9606 GN=RAPH1 PE=1 SV=3	0	17.841	9	11	14	10	1250	135.2	8.85	25.17	11	1	2.17031e+06	1
FALSE	Low	Master Protein	Q92737	Ras-like protein family member 10A OS=Homo sapiens OX=9606 GN=RASL10A PE=1 SV=1	0.893	0	8	1	1	1	203	22.5	9.73	2.04	1	0	7685.98	1
TRUE	Low	Master Protein	Q96S79	Ras-like protein family member 10B OS=Homo sapiens OX=9606 GN=RASL10B PE=1 SV=1	0.865	0.011	4	2	3	2	203	23.2	9.39	1.71	2	0	452031	1
FALSE	Low	Master Protein	Q9NYN1	Ras-like protein family member 12 OS=Homo sapiens OX=9606 GN=RASL12 PE=1 SV=1	0.123	1.04	8	2	5	2	266	29.6	9.03	11.77	2	0	508000	1
TRUE	Low	Master Protein	Q96A58	Ras-related and estrogen-regulated growth inhibitor OS=Homo sapiens OX=9606 GN=RERG PE=1 SV=1	0.797	0	23	3	3	3	199	22.6	7.37	0	3	0	342756	1
FALSE	High	Master Protein	P63000	Ras-related C3 botulinum toxin substrate 1 OS=Homo sapiens OX=9606 GN=RAC1 PE=1 SV=1	0	37.579	47	8	34	1	192	21.4	8.5	97.05	8	0	1.78755e+06	1
TRUE	High	Master Protein	P15153	Ras-related C3 botulinum toxin substrate 2 OS=Homo sapiens OX=9606 GN=RAC2 PE=1 SV=1	0	31.233	36	9	27	5	192	21.4	7.61	79.04	9	4	6.76005e+06	1
TRUE	High	Master Protein	P60763	Ras-related C3 botulinum toxin substrate 3 OS=Homo sapiens OX=9606 GN=RAC3 PE=1 SV=1	0	16.602	45	8	20	1	192	21.4	8.15	48.9	8	2	538438	1
TRUE	Low	Master Protein	O14807	Ras-related protein M-Ras OS=Homo sapiens OX=9606 GN=MRAS PE=1 SV=2	0.541	0.187	30	6	16	6	208	23.8	8.79	26.06	6	0	168989	1
TRUE	High	Master Protein	P10301	Ras-related protein R-Ras OS=Homo sapiens OX=9606 GN=RRAS PE=1 SV=1	0	16.735	45	7	8	6	218	23.5	6.93	18.78	7	1	232058	1
FALSE	High	Master Protein	P62070	Ras-related protein R-Ras2 OS=Homo sapiens OX=9606 GN=RRAS2 PE=1 SV=1	0	8.266	21	4	4	3	204	23.4	6.01	9.91	4	0	76452.5	1
TRUE	High	Master Protein	P61026	Ras-related protein Rab-10 OS=Homo sapiens OX=9606 GN=RAB10 PE=1 SV=1	0	20.75	39	9	21	5	200	22.5	8.38	61.68	9	0	583985	1
TRUE	High	Master Protein	P62491	Ras-related protein Rab-11A OS=Homo sapiens OX=9606 GN=RAB11A PE=1 SV=3	0	18.328	45	9	18	8	216	24.4	6.57	44.86	9	1	2.46116e+06	1
FALSE	High	Master Protein	Q6IQ22	Ras-related protein Rab-12 OS=Homo sapiens OX=9606 GN=RAB12 PE=1 SV=3	0.001	6.128	23	5	8	4	244	27.2	8.41	18.64	5	0	611484	1
TRUE	High	Master Protein	P51153	Ras-related protein Rab-13 OS=Homo sapiens OX=9606 GN=RAB13 PE=1 SV=1	0	17.14	54	11	30	8	203	22.8	9.19	60.1	11	1	7.20216e+06	1
FALSE	High	Master Protein	P61106	Ras-related protein Rab-14 OS=Homo sapiens OX=9606 GN=RAB14 PE=1 SV=4	0	37.31	38	8	18	7	215	23.9	6.21	62.99	8	0	1.19399e+06	1
FALSE	High	Master Protein	P59190	Ras-related protein Rab-15 OS=Homo sapiens OX=9606 GN=RAB15 PE=1 SV=1	0	6.995	16	3	14	1	212	24.4	5.71	41.5	3	0	76773.5	1
TRUE	Low	Master Protein	Q9H0T7	Ras-related protein Rab-17 OS=Homo sapiens OX=9606 GN=RAB17 PE=1 SV=2	0.925	0	25	3	4	3	212	23.5	7.84	2.3	3	0	1.86795e+06	1
TRUE	High	Master Protein	Q9NP72	Ras-related protein Rab-18 OS=Homo sapiens OX=9606 GN=RAB18 PE=1 SV=1	0	32.548	45	9	12	9	206	23	5.24	37.11	9	0	761198	1
TRUE	Low	Master Protein	A4D1S5	Ras-related protein Rab-19 OS=Homo sapiens OX=9606 GN=RAB19 PE=1 SV=2	0.845	0.015	28	4	18	4	217	24.4	6.52	12.49	4	0	1.6681e+07	1
TRUE	High	Master Protein	Q9UL25	Ras-related protein Rab-21 OS=Homo sapiens OX=9606 GN=RAB21 PE=1 SV=3	0	10.337	29	6	9	6	225	24.3	7.94	25.07	6	0	801691	1
TRUE	High	Master Protein	Q9UL26	Ras-related protein Rab-22A OS=Homo sapiens OX=9606 GN=RAB22A PE=1 SV=2	0.002	4.519	24	4	4	3	194	21.8	8.15	9.46	4	0	159356	1
TRUE	High	Master Protein	Q9ULC3	Ras-related protein Rab-23 OS=Homo sapiens OX=9606 GN=RAB23 PE=1 SV=1	0	9.906	28	4	4	4	237	26.6	6.6	10.84	4	0	134873	1
FALSE	High	Master Protein	Q969Q5	Ras-related protein Rab-24 OS=Homo sapiens OX=9606 GN=RAB24 PE=1 SV=1	0	6.89	16	2	3	2	203	23.1	6.23	4.87	2	0	295709	1
TRUE	High	Master Protein	P57735	Ras-related protein Rab-25 OS=Homo sapiens OX=9606 GN=RAB25 PE=1 SV=2	0	12.089	29	7	13	6	213	23.5	5.96	17.61	7	0	1.06112e+06	1
TRUE	Low	Master Protein	Q9ULW5	Ras-related protein Rab-26 OS=Homo sapiens OX=9606 GN=RAB26 PE=1 SV=3	0.412	0.352	15	3	4	3	256	27.9	9.39	7.36	3	0	102867	1
TRUE	High	Master Protein	P51159	Ras-related protein Rab-27A OS=Homo sapiens OX=9606 GN=RAB27A PE=1 SV=3	0	15.325	24	5	8	4	221	24.9	5.22	23.57	5	1	638266	1
TRUE	High	Master Protein	O00194	Ras-related protein Rab-27B OS=Homo sapiens OX=9606 GN=RAB27B PE=1 SV=4	0.004	4.16	15	3	5	2	218	24.6	5.52	8.41	3	0	50439.8	1
TRUE	High	Master Protein	P51157	Ras-related protein Rab-28 OS=Homo sapiens OX=9606 GN=RAB28 PE=1 SV=2	0.004	3.46	38	7	13	7	221	24.8	5.97	23.05	7	0	1.83398e+06	1
TRUE	High	Master Protein	Q8WUD1	Ras-related protein Rab-2B OS=Homo sapiens OX=9606 GN=RAB2B PE=1 SV=1	0	11.901	39	6	9	6	216	24.2	7.83	21.03	6	0	429281	1
FALSE	High	Master Protein	Q13636	Ras-related protein Rab-31 OS=Homo sapiens OX=9606 GN=RAB31 PE=1 SV=1	0.002	4.629	40	6	30	5	194	21.6	7.06	43.59	6	1	1.03683e+07	1
TRUE	Low	Master Protein	Q14088	Ras-related protein Rab-33A OS=Homo sapiens OX=9606 GN=RAB33A PE=1 SV=2	0.519	0.212	19	3	3	3	237	26.6	7.88	6.99	3	0	116639	1
TRUE	High	Master Protein	Q15286	Ras-related protein Rab-35 OS=Homo sapiens OX=9606 GN=RAB35 PE=1 SV=1	0	13.935	46	8	20	6	201	23	8.29	49.83	8	0	886333	1
TRUE	Medium	Master Protein	Q96AX2	Ras-related protein Rab-37 OS=Homo sapiens OX=9606 GN=RAB37 PE=1 SV=3	0.01	2.637	16	3	8	2	223	24.8	6.35	14.89	3	0	535784	1
FALSE	Low	Master Protein	P57729	Ras-related protein Rab-38 OS=Homo sapiens OX=9606 GN=RAB38 PE=1 SV=1	0.783	0.031	4	1	1	1	211	23.7	7.77	2.06	1	0	6994.14	1
TRUE	High	Master Protein	Q96DA2	Ras-related protein Rab-39B OS=Homo sapiens OX=9606 GN=RAB39B PE=1 SV=1	0.01	2.658	13	3	6	2	213	24.6	7.83	14.99	3	0	98099.3	1
FALSE	High	Master Protein	P20336	Ras-related protein Rab-3A OS=Homo sapiens OX=9606 GN=RAB3A PE=1 SV=1	0.004	3.51	24	5	14	2	220	25	5.03	29.97	5	0	1.88177e+06	1
TRUE	High	Master Protein	P20337	Ras-related protein Rab-3B OS=Homo sapiens OX=9606 GN=RAB3B PE=1 SV=2	0.004	3.526	32	6	12	3	219	24.7	5.02	25.2	6	0	288685	1
FALSE	High	Master Protein	Q96E17	Ras-related protein Rab-3C OS=Homo sapiens OX=9606 GN=RAB3C PE=1 SV=1	0.004	3.495	22	5	11	2	227	25.9	5.24	24.5	5	0	429735	1
TRUE	High	Master Protein	O95716	Ras-related protein Rab-3D OS=Homo sapiens OX=9606 GN=RAB3D PE=1 SV=1	0	8.272	32	6	12	3	219	24.3	4.93	26.39	6	1	644202	1
TRUE	Low	Master Protein	Q8WXH6	Ras-related protein Rab-40A OS=Homo sapiens OX=9606 GN=RAB40A PE=2 SV=2	0.428	0.33	14	4	6	2	277	31.1	9.32	8.68	4	0	4783.05	1
TRUE	Low	Master Protein	P0C0E4	Ras-related protein Rab-40A-like OS=Homo sapiens OX=9606 GN=RAB40AL PE=1 SV=1	0.486	0.243	12	4	6	2	278	31.2	9.55	11.04	4	2	303898	1
TRUE	Low	Master Protein	Q12829	Ras-related protein Rab-40B OS=Homo sapiens OX=9606 GN=RAB40B PE=1 SV=1	0.442	0.314	16	5	10	2	278	30.9	9.61	15.11	5	0	31127.2	1
TRUE	Low	Master Protein	Q96S21	Ras-related protein Rab-40C OS=Homo sapiens OX=9606 GN=RAB40C PE=1 SV=1	0.419	0.343	27	7	17	4	281	31.3	9.19	17.78	7	3	2.2998e+06	1
TRUE	Low	Master Protein	Q8N4Z0	Ras-related protein Rab-42 OS=Homo sapiens OX=9606 GN=RAB42 PE=1 SV=2	0.686	0.077	15	4	37	4	218	24.1	7.06	31.73	4	0	3.4099e+07	1
TRUE	Low	Master Protein	Q7Z6P3	Ras-related protein Rab-44 OS=Homo sapiens OX=9606 GN=RAB44 PE=1 SV=4	0.783	0.031	10	12	14	12	1021	110.8	5.08	6.15	12	0	1.61785e+06	1
TRUE	High	Master Protein	P61018	Ras-related protein Rab-4B OS=Homo sapiens OX=9606 GN=RAB4B PE=1 SV=1	0.007	2.792	36	5	8	4	213	23.6	6.06	17.57	5	0	431233	1
TRUE	High	Master Protein	P20339	Ras-related protein Rab-5A OS=Homo sapiens OX=9606 GN=RAB5A PE=1 SV=2	0	15.139	47	10	23	7	215	23.6	8.15	39.8	10	0	477745	1
TRUE	High	Master Protein	P61020	Ras-related protein Rab-5B OS=Homo sapiens OX=9606 GN=RAB5B PE=1 SV=1	0	23.874	42	10	22	7	215	23.7	8.13	57.66	10	0	2.89848e+06	1
FALSE	High	Master Protein	P51148	Ras-related protein Rab-5C OS=Homo sapiens OX=9606 GN=RAB5C PE=1 SV=2	0	50.233	55	11	34	8	216	23.5	8.41	106.83	11	3	4.14925e+06	1
TRUE	High	Master Protein	P20340	Ras-related protein Rab-6A OS=Homo sapiens OX=9606 GN=RAB6A PE=1 SV=3	0	18.7	46	9	22	8	208	23.6	5.54	53.55	9	0	1.59112e+06	1
TRUE	High	Master Protein	P51149	Ras-related protein Rab-7a OS=Homo sapiens OX=9606 GN=RAB7A PE=1 SV=1	0	68.912	69	13	70	13	207	23.5	6.7	210.66	13	0	7.46802e+06	1
TRUE	High	Master Protein	O14966	Ras-related protein Rab-7L1 OS=Homo sapiens OX=9606 GN=RAB29 PE=1 SV=1	0.004	3.979	38	5	6	5	203	23.1	7.18	11.32	5	0	137161	1
TRUE	High	Master Protein	P61006	Ras-related protein Rab-8A OS=Homo sapiens OX=9606 GN=RAB8A PE=1 SV=1	0	29.055	57	12	33	6	207	23.7	9.07	84.94	12	6	8.21669e+06	1
TRUE	High	Master Protein	Q92930	Ras-related protein Rab-8B OS=Homo sapiens OX=9606 GN=RAB8B PE=1 SV=2	0	18.351	52	10	31	5	207	23.6	9.07	75.8	10	0	797999	1
TRUE	High	Master Protein	P51151	Ras-related protein Rab-9A OS=Homo sapiens OX=9606 GN=RAB9A PE=1 SV=1	0.001	6.229	23	4	5	3	201	22.8	5.47	11.78	4	1	129996	1
FALSE	Low	Master Protein	Q9NP90	Ras-related protein Rab-9B OS=Homo sapiens OX=9606 GN=RAB9B PE=1 SV=1	0.794	0	9	2	2	1	201	22.7	4.87	1.62	2	0	795616	1
FALSE	High	Master Protein	P11233	Ras-related protein Ral-A OS=Homo sapiens OX=9606 GN=RALA PE=1 SV=1	0	17.865	32	6	9	5	206	23.6	7.11	22.17	6	0	408250	1
TRUE	High	Master Protein	P11234	Ras-related protein Ral-B OS=Homo sapiens OX=9606 GN=RALB PE=1 SV=1	0	8.015	30	8	70	7	206	23.4	6.62	11	8	2	7.93135e+07	1
FALSE	High	Master Protein	P62834	Ras-related protein Rap-1A OS=Homo sapiens OX=9606 GN=RAP1A PE=1 SV=1	0	22.276	33	5	10	2	184	21	6.67	32.39	5	0	121480	1
TRUE	High	Master Protein	P61224	Ras-related protein Rap-1b OS=Homo sapiens OX=9606 GN=RAP1B PE=1 SV=1	0	21.63	38	7	14	4	184	20.8	5.78	41.55	7	3	1.57302e+06	1
TRUE	High	Master Protein	P10114	Ras-related protein Rap-2a OS=Homo sapiens OX=9606 GN=RAP2A PE=1 SV=1	0.001	5.539	17	3	5	2	183	20.6	4.82	6.48	3	0	31129.5	1
FALSE	High	Master Protein	P61225	Ras-related protein Rap-2b OS=Homo sapiens OX=9606 GN=RAP2B PE=1 SV=1	0	8.316	11	2	7	1	183	20.5	4.81	12.22	2	0	366621	1
FALSE	High	Master Protein	Q9Y3L5	Ras-related protein Rap-2c OS=Homo sapiens OX=9606 GN=RAP2C PE=1 SV=1	0	7.971	15	3	6	1	183	20.7	4.94	12.94	3	1	91203.4	1
TRUE	Low	Master Protein	Q13972	Ras-specific guanine nucleotide-releasing factor 1 OS=Homo sapiens OX=9606 GN=RASGRF1 PE=1 SV=2	0.694	0.074	13	17	20	13	1273	145.1	7.44	21.47	17	4	3.13183e+06	1
TRUE	Low	Master Protein	O14827	Ras-specific guanine nucleotide-releasing factor 2 OS=Homo sapiens OX=9606 GN=RASGRF2 PE=1 SV=2	0.206	0.757	12	16	20	13	1237	140.7	7.53	19.89	16	0	3.70808e+06	1
TRUE	Low	Master Protein	Q5JS13	Ras-specific guanine nucleotide-releasing factor RalGPS1 OS=Homo sapiens OX=9606 GN=RALGPS1 PE=1 SV=1	0.745	0.048	15	9	14	9	557	62.1	9.11	8.37	9	0	5.04511e+06	1
TRUE	Low	Master Protein	Q86X27	Ras-specific guanine nucleotide-releasing factor RalGPS2 OS=Homo sapiens OX=9606 GN=RALGPS2 PE=1 SV=1	0.829	0.018	22	9	9	9	583	65.1	8.73	7.9	9	0	913472	1
TRUE	Medium	Master Protein	Q96PV0	Ras/Rap GTPase-activating protein SynGAP OS=Homo sapiens OX=9606 GN=SYNGAP1 PE=1 SV=4	0.01	2.623	16	19	20	18	1343	148.2	8.98	22.55	19	0	1.13725e+06	1
TRUE	Low	Master Protein	A6NED2	RCC1 domain-containing protein 1 OS=Homo sapiens OX=9606 GN=RCCD1 PE=1 SV=1	0.594	0.144	15	6	9	6	376	40.1	5.27	18.26	6	0	549749	1
TRUE	Low	Master Protein	O60894	Receptor activity-modifying protein 1 OS=Homo sapiens OX=9606 GN=RAMP1 PE=1 SV=1	0.882	0	8	1	1	1	148	17	8.21	0	1	0	2757.4	1
TRUE	Low	Master Protein	O60896	Receptor activity-modifying protein 3 OS=Homo sapiens OX=9606 GN=RAMP3 PE=1 SV=1	0.804	0	16	2	2	2	148	16.5	5.48	2.11	2	0	84317.2	1
FALSE	Low	Master Protein	Q9BRK0	Receptor expression-enhancing protein 2 OS=Homo sapiens OX=9606 GN=REEP2 PE=1 SV=2	0.927	0	6	1	1	1	252	28.2	9.54	2.28	1	0		1
FALSE	Low	Master Protein	Q9BX79	Receptor for retinol uptake STRA6 OS=Homo sapiens OX=9606 GN=STRA6 PE=1 SV=1	0.867	0.01	9	5	5	5	667	73.5	8.98	6.56	5	0	757262	1
TRUE	High	Master Protein	P63244	Receptor of activated protein C kinase 1 OS=Homo sapiens OX=9606 GN=RACK1 PE=1 SV=3	0	61.571	51	17	84	17	317	35.1	7.69	260.98	17	0	1.18498e+07	1
FALSE	Low	Master Protein	P04626	Receptor tyrosine-protein kinase erbB-2 OS=Homo sapiens OX=9606 GN=ERBB2 PE=1 SV=1	0.73	0.053	4	5	7	4	1255	137.8	5.91	6.25	5	0	59438.3	1
TRUE	Low	Master Protein	P21860	Receptor tyrosine-protein kinase erbB-3 OS=Homo sapiens OX=9606 GN=ERBB3 PE=1 SV=1	0.448	0.305	10	10	16	10	1342	148	6.55	19.66	10	0	2.7343e+06	1
TRUE	Low	Master Protein	Q15303	Receptor tyrosine-protein kinase erbB-4 OS=Homo sapiens OX=9606 GN=ERBB4 PE=1 SV=1	0.404	0.37	11	13	14	12	1308	146.7	6.39	22.49	13	1	1.2827e+06	1
TRUE	High	Master Protein	Q13546	Receptor-interacting serine/threonine-protein kinase 1 OS=Homo sapiens OX=9606 GN=RIPK1 PE=1 SV=3	0	12.504	12	9	14	9	671	75.9	6.33	30.78	9	0	1.02299e+06	1
FALSE	Low	Master Protein	P59025	Receptor-transporting protein 1 OS=Homo sapiens OX=9606 GN=RTP1 PE=2 SV=2	0.209	0.741	5	1	1	1	263	30.9	7.81	2.59	1	0		1
TRUE	Low	Master Protein	Q5QGT7	Receptor-transporting protein 2 OS=Homo sapiens OX=9606 GN=RTP2 PE=1 SV=1	0.827	0	11	1	2	1	225	26.1	5.95	0	1	0		1
TRUE	Low	Master Protein	P36888	Receptor-type tyrosine-protein kinase FLT3 OS=Homo sapiens OX=9606 GN=FLT3 PE=1 SV=2	0.781	0	11	8	15	7	993	112.8	5.68	19.35	8	0	1.66403e+07	1
TRUE	Low	Master Protein	P18433	Receptor-type tyrosine-protein phosphatase alpha OS=Homo sapiens OX=9606 GN=PTPRA PE=1 SV=3	0.155	0.928	14	11	31	10	802	90.7	6.65	31.56	11	0	3.12168e+06	1
TRUE	Low	Master Protein	P23467	Receptor-type tyrosine-protein phosphatase beta OS=Homo sapiens OX=9606 GN=PTPRB PE=1 SV=3	0.255	0.627	11	24	39	24	1997	224.2	7.61	53.19	24	0	2.26256e+06	1
TRUE	High	Master Protein	P08575	Receptor-type tyrosine-protein phosphatase C OS=Homo sapiens OX=9606 GN=PTPRC PE=1 SV=3	0	37.349	17	20	24	20	1306	147.4	6.15	54.3	20	0	2.51896e+06	1
TRUE	Low	Master Protein	P23468	Receptor-type tyrosine-protein phosphatase delta OS=Homo sapiens OX=9606 GN=PTPRD PE=1 SV=2	0.172	0.878	16	24	39	20	1912	214.6	6.57	60.57	24	0	4.77491e+06	1
TRUE	Low	Master Protein	P23469	Receptor-type tyrosine-protein phosphatase epsilon OS=Homo sapiens OX=9606 GN=PTPRE PE=1 SV=1	0.597	0.139	13	8	16	8	700	80.6	7.02	18.4	8	0	1.64877e+06	1
TRUE	Low	Master Protein	Q12913	Receptor-type tyrosine-protein phosphatase eta OS=Homo sapiens OX=9606 GN=PTPRJ PE=1 SV=3	0.742	0.049	15	13	20	13	1337	145.9	5.58	13.29	13	0	1.48247e+07	1
TRUE	Low	Master Protein	P10586	Receptor-type tyrosine-protein phosphatase F OS=Homo sapiens OX=9606 GN=PTPRF PE=1 SV=2	0.192	0.804	16	24	27	18	1907	212.7	6.3	37.16	24	5	4.17343e+06	1
TRUE	Low	Master Protein	P23470	Receptor-type tyrosine-protein phosphatase gamma OS=Homo sapiens OX=9606 GN=PTPRG PE=1 SV=4	0.661	0.094	13	12	17	12	1445	161.9	6.42	19.83	12	0	834773	1
TRUE	Low	Master Protein	Q9HD43	Receptor-type tyrosine-protein phosphatase H OS=Homo sapiens OX=9606 GN=PTPRH PE=1 SV=4	0.471	0.263	14	11	16	11	1115	122.3	5.29	10.47	11	0	1.68885e+06	1
TRUE	High	Master Protein	Q15262	Receptor-type tyrosine-protein phosphatase kappa OS=Homo sapiens OX=9606 GN=PTPRK PE=1 SV=2	0.001	5.945	11	15	17	14	1439	162	5.9	20.23	15	1	5.43922e+06	1
TRUE	Low	Master Protein	P28827	Receptor-type tyrosine-protein phosphatase mu OS=Homo sapiens OX=9606 GN=PTPRM PE=1 SV=2	0.251	0.642	14	19	24	17	1452	163.6	6.65	23.23	19	2	3.56509e+06	1
TRUE	Low	Master Protein	Q92932	Receptor-type tyrosine-protein phosphatase N2 OS=Homo sapiens OX=9606 GN=PTPRN2 PE=1 SV=2	0.51	0.223	8	8	15	8	1015	111.2	5.83	20.65	8	0	1.00919e+06	1
TRUE	Low	Master Protein	Q16827	Receptor-type tyrosine-protein phosphatase O OS=Homo sapiens OX=9606 GN=PTPRO PE=1 SV=2	0.92	0.003	7	5	6	5	1216	138.3	6.01	10.15	5	0	575577	1
TRUE	Low	Master Protein	Q15256	Receptor-type tyrosine-protein phosphatase R OS=Homo sapiens OX=9606 GN=PTPRR PE=1 SV=2	0.779	0	11	5	6	5	657	73.8	8.34	4.59	5	0	929448	1
TRUE	High	Master Protein	Q13332	Receptor-type tyrosine-protein phosphatase S OS=Homo sapiens OX=9606 GN=PTPRS PE=1 SV=3	0.003	4.31	8	15	20	11	1948	216.9	6.46	31.36	15	0	548228	1
TRUE	Low	Master Protein	O14522	Receptor-type tyrosine-protein phosphatase T OS=Homo sapiens OX=9606 GN=PTPRT PE=1 SV=6	0.187	0.83	12	13	51	11	1441	162	6.89	89.45	13	0	4.014e+06	1
TRUE	Low	Master Protein	Q92729	Receptor-type tyrosine-protein phosphatase U OS=Homo sapiens OX=9606 GN=PTPRU PE=1 SV=2	0.868	0.01	5	6	9	5	1446	162.3	6.92	8.11	6	0	1.55849e+06	1
TRUE	Low	Master Protein	P23471	Receptor-type tyrosine-protein phosphatase zeta OS=Homo sapiens OX=9606 GN=PTPRZ1 PE=1 SV=4	0.48	0.249	12	21	28	21	2315	254.4	4.88	35.82	21	0	1.34512e+06	1
FALSE	Low	Master Protein	Q16849	Receptor-type tyrosine-protein phosphatase-like N OS=Homo sapiens OX=9606 GN=PTPRN PE=1 SV=1	0.409	0.358	6	4	5	4	979	105.8	7.11	5.32	4	0	121932	1
TRUE	Low	Master Protein	P41440	Reduced folate transporter OS=Homo sapiens OX=9606 GN=SLC19A1 PE=1 SV=3	0.907	0	3	1	1	1	591	64.8	8.95	0	1	0	489429	1
TRUE	Low	Master Protein	P78509	Reelin OS=Homo sapiens OX=9606 GN=RELN PE=1 SV=3	0.181	0.847	8	21	22	21	3460	388.1	5.88	27.05	21	0	540325	1
TRUE	Medium	Master Protein	Q86UR5	Regulating synaptic membrane exocytosis protein 1 OS=Homo sapiens OX=9606 GN=RIMS1 PE=1 SV=1	0.041	1.709	18	27	33	26	1692	189	9.66	42.86	27	1	3.11851e+06	1
TRUE	Low	Master Protein	Q9UQ26	Regulating synaptic membrane exocytosis protein 2 OS=Homo sapiens OX=9606 GN=RIMS2 PE=1 SV=2	0.611	0.127	19	27	39	27	1411	160.3	9.07	49.75	27	0	5.48883e+06	1
TRUE	Low	Master Protein	Q9UJD0	Regulating synaptic membrane exocytosis protein 3 OS=Homo sapiens OX=9606 GN=RIMS3 PE=1 SV=1	0.557	0.174	22	5	6	4	308	32.8	9.29	6.06	5	0	261943	1
FALSE	Low	Master Protein	Q9H426	Regulating synaptic membrane exocytosis protein 4 OS=Homo sapiens OX=9606 GN=RIMS4 PE=1 SV=3	0.919	0.003	3	1	2	1	269	29.3	5.8	0	1	0	4560.37	1
TRUE	Low	Master Protein	Q08116	Regulator of G-protein signaling 1 OS=Homo sapiens OX=9606 GN=RGS1 PE=1 SV=3	0.855	0.013	27	5	10	5	209	23.8	8.68	14.68	5	0	2.47342e+06	1
TRUE	High	Master Protein	O43665	Regulator of G-protein signaling 10 OS=Homo sapiens OX=9606 GN=RGS10 PE=1 SV=3	0	7.17	29	5	11	5	181	21.2	7.49	19.96	5	0	2.5561e+06	1
FALSE	Low	Master Protein	O94810	Regulator of G-protein signaling 11 OS=Homo sapiens OX=9606 GN=RGS11 PE=1 SV=2	0.792	0	2	1	1	1	467	52.9	8.78	1.87	1	0	307473	1
TRUE	Low	Master Protein	O14924	Regulator of G-protein signaling 12 OS=Homo sapiens OX=9606 GN=RGS12 PE=1 SV=1	0.126	1.037	16	19	40	19	1447	156.3	7.44	61.5	19	0	5.91576e+06	1
TRUE	Low	Master Protein	O14921	Regulator of G-protein signaling 13 OS=Homo sapiens OX=9606 GN=RGS13 PE=1 SV=1	0.838	0	13	2	3	2	159	19.1	8.88	2.17	2	0	124817	1
TRUE	High	Master Protein	O43566	Regulator of G-protein signaling 14 OS=Homo sapiens OX=9606 GN=RGS14 PE=1 SV=4	0.004	3.53	19	10	14	10	566	61.4	8.19	19.86	10	0	1.24412e+06	1
TRUE	Low	Master Protein	O15492	Regulator of G-protein signaling 16 OS=Homo sapiens OX=9606 GN=RGS16 PE=1 SV=2	0.771	0	12	2	2	2	202	22.7	6.64	2.01	2	0	12373.8	1
FALSE	Low	Master Protein	Q9NS28	Regulator of G-protein signaling 18 OS=Homo sapiens OX=9606 GN=RGS18 PE=1 SV=1	0.779	0.032	18	4	5	4	235	27.6	7.91	6.45	4	0	418365	1
FALSE	Low	Master Protein	P41220	Regulator of G-protein signaling 2 OS=Homo sapiens OX=9606 GN=RGS2 PE=1 SV=1	0.867	0.01	14	3	8	3	211	24.4	8.91	15.23	3	0	1.0423e+06	1
FALSE	Low	Master Protein	O76081	Regulator of G-protein signaling 20 OS=Homo sapiens OX=9606 GN=RGS20 PE=1 SV=4	0.912	0.003	4	1	1	1	388	43.7	6.92	1.96	1	0	11872.2	1
TRUE	Low	Master Protein	Q2M5E4	Regulator of G-protein signaling 21 OS=Homo sapiens OX=9606 GN=RGS21 PE=2 SV=1	0.853	0	15	3	3	3	152	17.7	7.02	4.13	3	0	98128.1	1
TRUE	Low	Master Protein	P49796	Regulator of G-protein signaling 3 OS=Homo sapiens OX=9606 GN=RGS3 PE=1 SV=2	0.822	0.02	13	17	32	17	1198	132.3	6.28	38.73	17	0	4.24492e+06	1
TRUE	Low	Master Protein	P49798	Regulator of G-protein signaling 4 OS=Homo sapiens OX=9606 GN=RGS4 PE=1 SV=1	0.777	0.035	55	10	13	10	205	23.2	8.37	11.3	10	0	986992	1
FALSE	Low	Master Protein	O15539	Regulator of G-protein signaling 5 OS=Homo sapiens OX=9606 GN=RGS5 PE=1 SV=1	0.805	0.024	15	3	3	3	181	20.9	7.33	4.2	3	0	305359	1
TRUE	Low	Master Protein	P49758	Regulator of G-protein signaling 6 OS=Homo sapiens OX=9606 GN=RGS6 PE=1 SV=5	0.799	0.027	6	2	2	2	472	54.4	7.42	1.61	2	0	58537.6	1
TRUE	Low	Master Protein	P49802	Regulator of G-protein signaling 7 OS=Homo sapiens OX=9606 GN=RGS7 PE=1 SV=3	0.709	0.065	10	6	8	6	495	57.6	8.21	9.97	6	0	324876	1
TRUE	Low	Master Protein	Q6MZT1	Regulator of G-protein signaling 7-binding protein OS=Homo sapiens OX=9606 GN=RGS7BP PE=2 SV=3	0.789	0	11	5	5	5	257	28.9	8.46	4.13	5	0	1.04184e+06	1
TRUE	Low	Master Protein	P57771	Regulator of G-protein signaling 8 OS=Homo sapiens OX=9606 GN=RGS8 PE=1 SV=1	0.846	0.015	26	3	16	3	180	20.9	9.26	26.44	3	0	184339	1
TRUE	Low	Master Protein	O75916	Regulator of G-protein signaling 9 OS=Homo sapiens OX=9606 GN=RGS9 PE=1 SV=1	0.719	0.059	16	10	13	10	674	76.9	9.36	9.89	10	0	801574	1
FALSE	Low	Master Protein	Q6ZWK4	Regulator of hemoglobinization and erythroid cell expansion protein OS=Homo sapiens OX=9606 GN=RHEX PE=1 SV=1	0.926	0.001	6	1	2	1	172	19.4	4.91	3.96	1	0	46328.2	1
TRUE	Low	Master Protein	Q92681	Regulatory solute carrier protein family 1 member 1 OS=Homo sapiens OX=9606 GN=RSC1A1 PE=1 SV=1	0.593	0.142	11	6	7	6	617	66.7	4.87	9.64	6	0	693891	1
TRUE	Low	Master Protein	Q9HBX9	Relaxin receptor 1 OS=Homo sapiens OX=9606 GN=RXFP1 PE=1 SV=2	0.779	0	1	1	2	1	757	86.9	8.06	0	1	0	149823	1
TRUE	Low	Master Protein	Q8WXD0	Relaxin receptor 2 OS=Homo sapiens OX=9606 GN=RXFP2 PE=1 SV=1	0.652	0.1	14	10	13	10	754	86.4	8.76	16.54	10	0	1.49208e+06	1
TRUE	Low	Master Protein	Q9NSD7	Relaxin-3 receptor 1 OS=Homo sapiens OX=9606 GN=RXFP3 PE=1 SV=1	0.419	0.344	7	3	7	3	469	51.1	8.79	4.14	3	0	771157	1
FALSE	Low	Master Protein	Q8TDU9	Relaxin-3 receptor 2 OS=Homo sapiens OX=9606 GN=RXFP4 PE=1 SV=1	0.841	0.015	2	2	2	2	374	41.1	10.29	0	2	0	10355.5	1
TRUE	Low	Master Protein	Q8IUW5	RELT-like protein 1 OS=Homo sapiens OX=9606 GN=RELL1 PE=1 SV=1	0.817	0	7	2	2	2	271	29.3	8.34	2.38	2	0	358152	1
FALSE	Low	Master Protein	Q8NC24	RELT-like protein 2 OS=Homo sapiens OX=9606 GN=RELL2 PE=1 SV=1	0.898	0.005	2	1	1	1	303	32.4	6.9	1.89	1	0	35578.7	1
TRUE	Low	Master Protein	P00797	Renin OS=Homo sapiens OX=9606 GN=REN PE=1 SV=1	0.831	0.018	13	4	4	4	406	45	7.06	3.95	4	0	109333	1
TRUE	High	Master Protein	O75787	Renin receptor OS=Homo sapiens OX=9606 GN=ATP6AP2 PE=1 SV=2	0.006	3.14	21	6	6	6	350	39	6.1	6.94	6	0	205572	1
TRUE	Low	Master Protein	Q6XPR3	Repetin OS=Homo sapiens OX=9606 GN=RPTN PE=1 SV=1	0.736	0.051	13	8	8	8	784	90.7	6.92	3.44	8	0	1.08765e+06	1
TRUE	Low	Master Protein	Q6IQ49	Replication stress response regulator SDE2 OS=Homo sapiens OX=9606 GN=SDE2 PE=1 SV=1	0.869	0.01	16	6	8	6	451	49.7	6.05	15.99	6	0	119748	1
TRUE	Low	Master Protein	Q9H063	Repressor of RNA polymerase III transcription MAF1 homolog OS=Homo sapiens OX=9606 GN=MAF1 PE=1 SV=2	0.804	0.025	8	2	2	2	256	28.8	4.55	2.11	2	0	231562	1
TRUE	Low	Master Protein	Q96B86	Repulsive guidance molecule A OS=Homo sapiens OX=9606 GN=RGMA PE=1 SV=3	0.895	0.005	10	4	8	3	450	49.3	7.42	1.79	4	0	7.64915e+06	1
TRUE	Low	Master Protein	Q9BSG5	Retbindin OS=Homo sapiens OX=9606 GN=RTBDN PE=1 SV=2	0.475	0.259	15	2	3	2	229	24.6	8.18	4.19	2	0	1.82353e+06	1
TRUE	Medium	Master Protein	O75298	Reticulon-2 OS=Homo sapiens OX=9606 GN=RTN2 PE=1 SV=1	0.015	2.349	10	4	4	4	545	59.2	5.31	6.39	4	0	412428	1
TRUE	High	Master Protein	O95197	Reticulon-3 OS=Homo sapiens OX=9606 GN=RTN3 PE=1 SV=2	0.004	3.906	16	13	19	13	1032	112.5	4.96	26.38	13	0	4.50941e+06	1
TRUE	High	Master Protein	Q9NQC3	Reticulon-4 OS=Homo sapiens OX=9606 GN=RTN4 PE=1 SV=2	0	36.598	17	15	23	15	1192	129.9	4.5	60.87	15	0	3.563e+06	1
TRUE	Low	Master Protein	Q9BZR6	Reticulon-4 receptor OS=Homo sapiens OX=9606 GN=RTN4R PE=1 SV=1	0.408	0.36	21	6	8	6	473	50.7	8.87	10.67	6	0	1.23395e+06	1
TRUE	Low	Master Protein	Q86UN2	Reticulon-4 receptor-like 1 OS=Homo sapiens OX=9606 GN=RTN4RL1 PE=1 SV=1	0.607	0.129	8	4	8	4	441	49	9	15.32	4	0	2.47525e+06	1
TRUE	Low	Master Protein	Q86UN3	Reticulon-4 receptor-like 2 OS=Homo sapiens OX=9606 GN=RTN4RL2 PE=1 SV=1	0.786	0	7	2	3	2	420	46.1	7.62	4.07	2	0	343803	1
TRUE	High	Master Protein	O75106	Retina-specific copper amine oxidase OS=Homo sapiens OX=9606 GN=AOC2 PE=1 SV=2	0.009	2.678	10	6	9	4	756	83.6	7.03	11.03	6	0	270325	1
TRUE	Low	Master Protein	Q13956	Retinal cone rhodopsin-sensitive cGMP 3',5'-cyclic phosphodiesterase subunit gamma OS=Homo sapiens OX=9606 GN=PDE6H PE=1 SV=1	0.732	0.052	24	1	3	1	83	9.1	9.25	4.62	1	0	382816	1
TRUE	Low	Master Protein	Q02846	Retinal guanylyl cyclase 1 OS=Homo sapiens OX=9606 GN=GUCY2D PE=1 SV=2	0.738	0.05	11	9	11	8	1103	120	7.44	17.29	9	0	159247	1
TRUE	Low	Master Protein	P51841	Retinal guanylyl cyclase 2 OS=Homo sapiens OX=9606 GN=GUCY2F PE=1 SV=2	0.411	0.354	13	11	15	10	1108	124.8	7.27	20.19	11	1	1.30566e+06	1
FALSE	Low	Master Protein	P18545	Retinal rod rhodopsin-sensitive cGMP 3',5'-cyclic phosphodiesterase subunit gamma OS=Homo sapiens OX=9606 GN=PDE6G PE=1 SV=1	0.894	0.006	17	2	2	2	87	9.6	9.48	0	2	0	674414	1
TRUE	Low	Master Protein	P78363	Retinal-specific phospholipid-transporting ATPase ABCA4 OS=Homo sapiens OX=9606 GN=ABCA4 PE=1 SV=3	0.335	0.495	9	19	37	19	2273	255.8	6.29	22.09	19	0	1.3266e+07	1
FALSE	Low	Master Protein	Q8TD07	Retinoic acid early transcript 1E OS=Homo sapiens OX=9606 GN=RAET1E PE=1 SV=1	0.779	0.034	6	2	2	2	263	30.1	8.18	1.73	2	0	121264	1
TRUE	High	Master Protein	Q8NFJ5	Retinoic acid-induced protein 3 OS=Homo sapiens OX=9606 GN=GPRC5A PE=1 SV=2	0	14.673	15	5	8	5	357	40.2	8.15	24.45	5	0	462669	1
TRUE	Low	Master Protein	Q16518	Retinoid isomerohydrolase OS=Homo sapiens OX=9606 GN=RPE65 PE=1 SV=3	0.67	0.087	6	4	5	4	533	60.9	6.48	7.33	4	0	989389	1
TRUE	Low	Master Protein	Q96NR8	Retinol dehydrogenase 12 OS=Homo sapiens OX=9606 GN=RDH12 PE=1 SV=3	0.818	0.021	8	3	5	3	316	35.1	9.69	3.98	3	0	1.41823e+06	1
FALSE	Low	Master Protein	O15537	Retinoschisin OS=Homo sapiens OX=9606 GN=RS1 PE=1 SV=2	0.856	0	8	1	1	1	224	25.6	5.68	0	1	0		1
TRUE	Low	Master Protein	O95980	Reversion-inducing cysteine-rich protein with Kazal motifs OS=Homo sapiens OX=9606 GN=RECK PE=1 SV=1	0.869	0.01	6	4	7	4	971	106.4	6.74	0	4	0	221585	1
FALSE	Low	Master Protein	Q6NW40	RGM domain family member B OS=Homo sapiens OX=9606 GN=RGMB PE=1 SV=3	0.891	0.006	8	2	2	2	437	47.5	6.38	2.59	2	0	23524.1	1
TRUE	Low	Master Protein	Q9Y4F9	Rho family-interacting cell polarization regulator 2 OS=Homo sapiens OX=9606 GN=RIPOR2 PE=1 SV=4	0.846	0.015	15	13	17	13	1068	118.4	5.41	24.8	13	0	736854	1
FALSE	Low	Master Protein	Q99819	Rho GDP-dissociation inhibitor 3 OS=Homo sapiens OX=9606 GN=ARHGDIG PE=1 SV=2	0.905	0.004	7	2	2	2	225	25.1	5.68	1.68	2	0	68596	1
TRUE	Low	Master Protein	A1A4S6	Rho GTPase-activating protein 10 OS=Homo sapiens OX=9606 GN=ARHGAP10 PE=1 SV=1	0.493	0.237	16	12	28	12	786	89.3	7.18	37.39	12	0	2.45591e+06	1
TRUE	Medium	Master Protein	Q8IWW6	Rho GTPase-activating protein 12 OS=Homo sapiens OX=9606 GN=ARHGAP12 PE=1 SV=1	0.026	1.941	19	12	17	12	846	96.2	7.61	21.61	12	0	2.217e+07	1
TRUE	High	Master Protein	Q68EM7	Rho GTPase-activating protein 17 OS=Homo sapiens OX=9606 GN=ARHGAP17 PE=1 SV=1	0.001	6.492	10	7	7	7	881	95.4	7.62	9.97	7	0	230493	1
TRUE	High	Master Protein	Q8N392	Rho GTPase-activating protein 18 OS=Homo sapiens OX=9606 GN=ARHGAP18 PE=1 SV=3	0	17.644	34	21	29	21	663	74.9	6.44	42.62	21	0	2.61032e+06	1
TRUE	Low	Master Protein	Q14CB8	Rho GTPase-activating protein 19 OS=Homo sapiens OX=9606 GN=ARHGAP19 PE=1 SV=1	0.88	0.008	31	14	20	14	494	55.7	9.36	23.14	14	0	2.86334e+06	1
TRUE	Low	Master Protein	Q5T5U3	Rho GTPase-activating protein 21 OS=Homo sapiens OX=9606 GN=ARHGAP21 PE=1 SV=2	0.38	0.414	23	37	50	37	1958	217.3	7.8	47.11	37	0	9.92164e+06	1
TRUE	Medium	Master Protein	P42331	Rho GTPase-activating protein 25 OS=Homo sapiens OX=9606 GN=ARHGAP25 PE=1 SV=2	0.011	2.495	18	10	12	10	645	73.4	6.37	8.26	10	0	1.12594e+06	1
TRUE	Low	Master Protein	O14559	Rho GTPase-activating protein 33 OS=Homo sapiens OX=9606 GN=ARHGAP33 PE=1 SV=2	0.114	1.094	12	15	25	15	1287	137.1	8.75	38.27	15	0	2.60215e+06	1
TRUE	Low	Master Protein	Q9NRY4	Rho GTPase-activating protein 35 OS=Homo sapiens OX=9606 GN=ARHGAP35 PE=1 SV=3	0.634	0.112	17	19	23	19	1499	170.4	6.64	26.4	19	0	1.02533e+07	1
TRUE	Low	Master Protein	Q17R89	Rho GTPase-activating protein 44 OS=Homo sapiens OX=9606 GN=ARHGAP44 PE=1 SV=1	0.716	0.06	12	9	13	9	818	89.2	6.55	13.1	9	0	2.88488e+07	1
TRUE	Low	Master Protein	Q92619	Rho GTPase-activating protein 45 OS=Homo sapiens OX=9606 GN=ARHGAP45 PE=1 SV=2	0.239	0.67	13	12	21	12	1136	124.5	6.1	17.79	12	0	946738	1
TRUE	Low	Master Protein	Q13017	Rho GTPase-activating protein 5 OS=Homo sapiens OX=9606 GN=ARHGAP5 PE=1 SV=2	0.75	0.044	14	20	26	20	1502	172.4	6.62	17.16	20	0	1.25953e+06	1
TRUE	Low	Master Protein	Q96QB1	Rho GTPase-activating protein 7 OS=Homo sapiens OX=9606 GN=DLC1 PE=1 SV=4	0.248	0.647	20	23	35	23	1528	170.5	6.4	31.98	23	0	5.59631e+07	1
TRUE	High	Master Protein	Q92888	Rho guanine nucleotide exchange factor 1 OS=Homo sapiens OX=9606 GN=ARHGEF1 PE=1 SV=2	0	28.184	19	14	23	14	912	102.4	5.66	53.47	14	0	951437	1
TRUE	High	Master Protein	Q6ZSZ5	Rho guanine nucleotide exchange factor 18 OS=Homo sapiens OX=9606 GN=ARHGEF18 PE=1 SV=4	0	8.658	20	24	34	24	1361	151.5	6.33	57.66	24	0	5.71693e+06	1
TRUE	High	Master Protein	Q92974	Rho guanine nucleotide exchange factor 2 OS=Homo sapiens OX=9606 GN=ARHGEF2 PE=1 SV=4	0.001	5.692	13	10	11	10	986	111.5	7.27	20.85	10	0	2.90655e+06	1
TRUE	Low	Master Protein	Q86VW2	Rho guanine nucleotide exchange factor 25 OS=Homo sapiens OX=9606 GN=ARHGEF25 PE=1 SV=2	0.8	0.027	11	6	7	6	580	63.8	6.61	8.08	6	0	3.91521e+06	1
TRUE	Low	Master Protein	Q8N1W1	Rho guanine nucleotide exchange factor 28 OS=Homo sapiens OX=9606 GN=ARHGEF28 PE=1 SV=3	0.22	0.71	11	16	27	16	1705	191.8	6.04	39.07	16	0	4.4824e+06	1
TRUE	Low	Master Protein	Q9NR80	Rho guanine nucleotide exchange factor 4 OS=Homo sapiens OX=9606 GN=ARHGEF4 PE=1 SV=3	0.539	0.188	14	9	11	9	690	79	7.01	9.91	9	0	1.08713e+06	1
TRUE	Low	Master Protein	Q12774	Rho guanine nucleotide exchange factor 5 OS=Homo sapiens OX=9606 GN=ARHGEF5 PE=1 SV=3	0.178	0.855	11	15	34	14	1597	176.7	5.53	34.41	15	0	1.02939e+07	1
TRUE	High	Master Protein	Q13464	Rho-associated protein kinase 1 OS=Homo sapiens OX=9606 GN=ROCK1 PE=1 SV=1	0	16.895	28	38	55	33	1354	158.1	5.9	76.19	38	0	5.33577e+06	1
TRUE	High	Master Protein	O75116	Rho-associated protein kinase 2 OS=Homo sapiens OX=9606 GN=ROCK2 PE=1 SV=4	0	37.289	26	38	64	33	1388	160.8	6.02	130.96	38	4	1.16558e+07	1
TRUE	Low	Master Protein	O94844	Rho-related BTB domain-containing protein 1 OS=Homo sapiens OX=9606 GN=RHOBTB1 PE=2 SV=2	0.618	0.123	8	5	5	4	696	79.4	6.87	4.3	5	0	166439	1
FALSE	Low	Master Protein	Q9BYZ6	Rho-related BTB domain-containing protein 2 OS=Homo sapiens OX=9606 GN=RHOBTB2 PE=1 SV=2	0.454	0.294	12	9	30	8	727	82.6	6.74	41.33	9	1	4.30925e+06	1
TRUE	Low	Master Protein	O94955	Rho-related BTB domain-containing protein 3 OS=Homo sapiens OX=9606 GN=RHOBTB3 PE=1 SV=2	0.593	0.143	20	9	10	9	611	69.4	7.62	18.09	9	0	3.91915e+06	1
TRUE	Low	Master Protein	Q92730	Rho-related GTP-binding protein Rho6 OS=Homo sapiens OX=9606 GN=RND1 PE=1 SV=1	0.831	0	6	1	1	1	232	26	7.94	2.41	1	0	547532	1
FALSE	High	Master Protein	P62745	Rho-related GTP-binding protein RhoB OS=Homo sapiens OX=9606 GN=RHOB PE=1 SV=1	0.006	2.916	28	6	7	4	196	22.1	5.24	7.04	6	0	2.47055e+06	1
TRUE	High	Master Protein	P08134	Rho-related GTP-binding protein RhoC OS=Homo sapiens OX=9606 GN=RHOC PE=1 SV=1	0	16.387	27	6	13	2	193	22	6.58	30.43	6	0	500083	1
TRUE	Low	Master Protein	P61587	Rho-related GTP-binding protein RhoE OS=Homo sapiens OX=9606 GN=RND3 PE=1 SV=1	0.873	0.009	11	2	2	2	244	27.4	8.48	4.78	2	0	56311.5	1
TRUE	Low	Master Protein	Q9HBH0	Rho-related GTP-binding protein RhoF OS=Homo sapiens OX=9606 GN=RHOF PE=1 SV=1	0.723	0.056	25	4	4	4	211	23.6	8.65	4.66	4	0	49681.4	1
TRUE	High	Master Protein	P84095	Rho-related GTP-binding protein RhoG OS=Homo sapiens OX=9606 GN=RHOG PE=1 SV=1	0	37.268	54	9	21	8	191	21.3	8.12	64.35	9	0	1.13175e+07	1
TRUE	Low	Master Protein	Q15669	Rho-related GTP-binding protein RhoH OS=Homo sapiens OX=9606 GN=RHOH PE=1 SV=1	0.909	0	31	4	5	4	191	21.3	8.91	4	4	0	418803	1
TRUE	Low	Master Protein	P52198	Rho-related GTP-binding protein RhoN OS=Homo sapiens OX=9606 GN=RND2 PE=1 SV=2	0.778	0	16	3	3	3	227	25.4	8.35	2.56	3	0	48973	1
TRUE	High	Master Protein	P17081	Rho-related GTP-binding protein RhoQ OS=Homo sapiens OX=9606 GN=RHOQ PE=1 SV=2	0.001	4.926	17	3	5	2	205	22.6	6.32	8.66	3	0	109305	1
TRUE	Low	Master Protein	Q7L0Q8	Rho-related GTP-binding protein RhoU OS=Homo sapiens OX=9606 GN=RHOU PE=1 SV=1	0.89	0	7	2	11	2	258	28.2	8.06	0	2	0	398127	1
FALSE	Low	Master Protein	Q96L33	Rho-related GTP-binding protein RhoV OS=Homo sapiens OX=9606 GN=RHOV PE=1 SV=1	0.875	0	10	2	2	2	236	26.2	8.05	0	2	0	19722.8	1
TRUE	Low	Master Protein	O75783	Rhomboid-related protein 1 OS=Homo sapiens OX=9606 GN=RHBDL1 PE=1 SV=1	0.931	0.001	5	3	3	3	438	48.3	7.9	1.65	3	0	289019	1
FALSE	Low	Master Protein	Q9NX52	Rhomboid-related protein 2 OS=Homo sapiens OX=9606 GN=RHBDL2 PE=1 SV=2	0.883	0	2	1	1	1	303	34	7.09	0	1	0	271077	1
TRUE	Low	Master Protein	Q8IZC4	Rhotekin-2 OS=Homo sapiens OX=9606 GN=RTKN2 PE=2 SV=1	0.676	0.082	11	5	5	5	609	69.3	7.83	6.4	5	0	114147	1
FALSE	Low	Master Protein	Q9Y2B1	Ribitol-5-phosphate xylosyltransferase 1 OS=Homo sapiens OX=9606 GN=RXYLT1 PE=1 SV=1	0.839	0.016	9	7	9	7	443	51.1	8.32	7.72	7	0	887858	1
TRUE	High	Master Protein	O43159	Ribosomal RNA-processing protein 8 OS=Homo sapiens OX=9606 GN=RRP8 PE=1 SV=2	0.002	4.539	14	7	10	7	456	50.7	9.42	15.97	7	0	682761	1
TRUE	Low	Master Protein	Q5EBL4	RILP-like protein 1 OS=Homo sapiens OX=9606 GN=RILPL1 PE=1 SV=1	0.854	0.013	8	5	5	5	403	47.1	5.21	7.27	5	0	123796	1
TRUE	Low	Master Protein	O15034	RIMS-binding protein 2 OS=Homo sapiens OX=9606 GN=RIMBP2 PE=1 SV=3	0.398	0.377	11	12	16	12	1052	116	5.3	15.35	12	0	3.70535e+07	1
TRUE	Low	Master Protein	Q13356	RING-type E3 ubiquitin-protein ligase PPIL2 OS=Homo sapiens OX=9606 GN=PPIL2 PE=1 SV=1	0.154	0.927	17	10	24	10	520	58.8	8.78	30.82	10	0	8.13183e+06	1
TRUE	High	Master Protein	Q01844	RNA-binding protein EWS OS=Homo sapiens OX=9606 GN=EWSR1 PE=1 SV=1	0	11.79	19	11	30	11	656	68.4	9.33	42.24	11	0	4.51769e+06	1
TRUE	Low	Master Protein	P16499	Rod cGMP-specific 3',5'-cyclic phosphodiesterase subunit alpha OS=Homo sapiens OX=9606 GN=PDE6A PE=1 SV=4	0.53	0.198	24	19	30	16	860	99.5	5.72	52.04	19	2	1.67561e+06	1
TRUE	Low	Master Protein	P35913	Rod cGMP-specific 3',5'-cyclic phosphodiesterase subunit beta OS=Homo sapiens OX=9606 GN=PDE6B PE=1 SV=2	0.477	0.257	20	14	20	11	854	98.3	5.24	26.91	14	0	2.74465e+06	1
TRUE	High	Master Protein	Q5TZA2	Rootletin OS=Homo sapiens OX=9606 GN=CROCC PE=1 SV=1	0.001	6.546	21	41	78	40	2017	228.4	5.5	117.01	41	1	1.24578e+07	1
TRUE	Low	Master Protein	Q9Y6N7	Roundabout homolog 1 OS=Homo sapiens OX=9606 GN=ROBO1 PE=1 SV=1	0.863	0.012	12	15	18	15	1651	180.8	6.04	20.03	15	0	1.10777e+06	1
TRUE	Low	Master Protein	Q9HCK4	Roundabout homolog 2 OS=Homo sapiens OX=9606 GN=ROBO2 PE=1 SV=2	0.069	1.405	12	13	37	13	1378	151.1	6.33	61.73	13	0	4.48581e+06	1
TRUE	Low	Master Protein	Q96MS0	Roundabout homolog 3 OS=Homo sapiens OX=9606 GN=ROBO3 PE=1 SV=2	0.636	0.11	8	8	10	8	1386	148.1	7.14	5.26	8	0	702258	1
TRUE	Low	Master Protein	Q8WZ75	Roundabout homolog 4 OS=Homo sapiens OX=9606 GN=ROBO4 PE=1 SV=1	0.693	0.075	12	9	11	9	1007	107.4	6.64	8.07	9	0	617108	1
TRUE	Low	Master Protein	P47804	RPE-retinal G protein-coupled receptor OS=Homo sapiens OX=9606 GN=RGR PE=1 SV=1	0.717	0.061	8	2	2	2	291	31.9	8.06	4.6	2	0	32363.5	1
TRUE	High	Master Protein	Q5JTH9	RRP12-like protein OS=Homo sapiens OX=9606 GN=RRP12 PE=1 SV=2	0	14.382	17	17	31	17	1297	143.6	8.75	37.44	17	0	4.38359e+06	1
TRUE	Low	Master Protein	Q59EK9	RUN domain-containing protein 3A OS=Homo sapiens OX=9606 GN=RUNDC3A PE=1 SV=2	0.889	0.007	13	4	15	4	446	49.7	5.27	14.31	4	0	1.44542e+07	1
TRUE	Low	Master Protein	P21817	Ryanodine receptor 1 OS=Homo sapiens OX=9606 GN=RYR1 PE=1 SV=3	0.11	1.119	9	39	64	38	5038	564.8	5.3	86.13	39	0	2.7189e+07	1
TRUE	Low	Master Protein	Q92736	Ryanodine receptor 2 OS=Homo sapiens OX=9606 GN=RYR2 PE=1 SV=3	0.113	1.104	10	45	135	43	4967	564.2	6.07	199.26	45	1	3.82372e+07	1
TRUE	High	Master Protein	Q15413	Ryanodine receptor 3 OS=Homo sapiens OX=9606 GN=RYR3 PE=1 SV=3	0.007	2.764	13	56	86	55	4870	551.7	5.68	100.16	56	1	1.6822e+07	1
FALSE	High	Master Protein	O43865	S-adenosylhomocysteine hydrolase-like protein 1 OS=Homo sapiens OX=9606 GN=AHCYL1 PE=1 SV=2	0	18.266	16	9	17	8	530	58.9	6.89	32.8	9	0	1.10174e+06	1
FALSE	High	Master Protein	Q8NBX0	Saccharopine dehydrogenase-like oxidoreductase OS=Homo sapiens OX=9606 GN=SCCPDH PE=1 SV=1	0	28.506	20	7	16	7	429	47.1	9.14	49.73	7	0	3.2239e+06	1
TRUE	High	Master Protein	Q14BN4	Sarcolemmal membrane-associated protein OS=Homo sapiens OX=9606 GN=SLMAP PE=1 SV=1	0	8.298	22	17	20	17	828	95.1	5.47	36.83	17	0	1.18904e+06	1
TRUE	High	Master Protein	P16615	Sarcoplasmic/endoplasmic reticulum calcium ATPase 2 OS=Homo sapiens OX=9606 GN=ATP2A2 PE=1 SV=1	0	132.107	33	36	90	35	1042	114.7	5.34	264.87	36	1	9.37702e+06	1
TRUE	Low	Master Protein	Q6ZMJ2	Scavenger receptor class A member 5 OS=Homo sapiens OX=9606 GN=SCARA5 PE=1 SV=1	0.873	0.009	26	9	10	9	495	54	7.09	15.99	9	0	774293	1
TRUE	Low	Master Protein	Q8WTV0	Scavenger receptor class B member 1 OS=Homo sapiens OX=9606 GN=SCARB1 PE=1 SV=1	0.873	0.009	11	5	5	5	552	60.8	8.24	5.38	5	0	391822	1
TRUE	Low	Master Protein	Q14162	Scavenger receptor class F member 1 OS=Homo sapiens OX=9606 GN=SCARF1 PE=1 SV=3	0.527	0.202	12	10	28	10	830	87.3	6.37	15.69	10	0	891234	1
TRUE	Low	Master Protein	Q4G0T1	Scavenger receptor cysteine-rich domain-containing protein SCART1 OS=Homo sapiens OX=9606 PE=1 SV=2	0.636	0.109	14	12	13	12	1027	108.5	6.15	10.46	12	0	1.75579e+06	1
TRUE	High	Master Protein	Q86VB7	Scavenger receptor cysteine-rich type 1 protein M130 OS=Homo sapiens OX=9606 GN=CD163 PE=1 SV=2	0	44.437	19	19	29	19	1156	125.4	5.95	62.82	19	0	1.67644e+06	1
TRUE	Medium	Master Protein	Q9NR16	Scavenger receptor cysteine-rich type 1 protein M160 OS=Homo sapiens OX=9606 GN=CD163L1 PE=1 SV=2	0.031	1.848	7	10	15	10	1453	159.1	5.76	12.93	10	0	4.4509e+06	1
TRUE	Low	Master Protein	O95171	Sciellin OS=Homo sapiens OX=9606 GN=SCEL PE=1 SV=2	0.67	0.087	33	23	34	23	688	77.5	9.38	35.35	23	0	7.37836e+06	1
TRUE	High	Master Protein	Q8WVM8	Sec1 family domain-containing protein 1 OS=Homo sapiens OX=9606 GN=SCFD1 PE=1 SV=4	0	59.873	32	18	32	18	642	72.3	6.27	87.33	18	0	3.19697e+06	1
FALSE	Low	Master Protein	Q8WU76	Sec1 family domain-containing protein 2 OS=Homo sapiens OX=9606 GN=SCFD2 PE=1 SV=2	0.933	0	6	3	13	3	684	75.1	6.68	0	3	0	221165	1
FALSE	Low	Master Protein	Q8N474	Secreted frizzled-related protein 1 OS=Homo sapiens OX=9606 GN=SFRP1 PE=1 SV=1	0.782	0	3	1	1	1	314	35.4	8.85	1.75	1	0	25361.6	1
FALSE	Low	Master Protein	P0DP57	Secreted Ly-6/uPAR domain-containing protein 2 OS=Homo sapiens OX=9606 GN=SLURP2 PE=1 SV=1	0.826	0	13	1	1	1	97	10.2	6.62	0	1	0	60093.8	1
TRUE	Low	Master Protein	P47872	Secretin receptor OS=Homo sapiens OX=9606 GN=SCTR PE=2 SV=2	0.92	0.003	3	1	1	1	440	50.2	7.72	0	1	0		1
TRUE	High	Master Protein	O15126	Secretory carrier-associated membrane protein 1 OS=Homo sapiens OX=9606 GN=SCAMP1 PE=1 SV=2	0	17.029	29	6	8	6	338	37.9	7.42	18.26	6	0	476065	1
TRUE	Low	Master Protein	Q8TAC9	Secretory carrier-associated membrane protein 5 OS=Homo sapiens OX=9606 GN=SCAMP5 PE=1 SV=1	0.858	0	8	1	1	1	235	26.1	8.54	0	1	0	3181.6	1
TRUE	Low	Master Protein	Q13018	Secretory phospholipase A2 receptor OS=Homo sapiens OX=9606 GN=PLA2R1 PE=1 SV=2	0.829	0.019	7	11	14	11	1463	168.5	6.11	9.92	11	0	1.22898e+06	1
TRUE	Low	Master Protein	O14640	Segment polarity protein dishevelled homolog DVL-1 OS=Homo sapiens OX=9606 GN=DVL1 PE=1 SV=2	0.768	0	15	5	5	4	695	75.1	7.81	2.45	5	0	2.6983e+06	1
TRUE	Low	Master Protein	O14641	Segment polarity protein dishevelled homolog DVL-2 OS=Homo sapiens OX=9606 GN=DVL2 PE=1 SV=1	0.077	1.334	26	13	15	12	736	78.9	6.02	20.06	13	0	1.59462e+06	1
FALSE	Low	Master Protein	Q6UXD5	Seizure 6-like protein 2 OS=Homo sapiens OX=9606 GN=SEZ6L2 PE=1 SV=2	0.697	0.072	6	4	4	4	910	97.5	4.89	6.14	4	0	307810	1
TRUE	Low	Master Protein	Q53EL9	Seizure protein 6 homolog OS=Homo sapiens OX=9606 GN=SEZ6 PE=1 SV=2	0.849	0	5	3	3	3	994	107.4	5.34	0	3	0	364146	1
FALSE	High	Master Protein	P49903	Selenide, water dikinase 1 OS=Homo sapiens OX=9606 GN=SEPHS1 PE=1 SV=2	0	26.703	17	6	11	6	392	42.9	5.97	37.78	6	0	502408	1
TRUE	Low	Master Protein	Q9Y6D0	Selenoprotein K OS=Homo sapiens OX=9606 GN=SELENOK PE=1 SV=3	0.886	0	30	2	4	2	94	10.6	10.86	2.17	2	0	11219.6	1
FALSE	Medium	Master Protein	Q9BQE4	Selenoprotein S OS=Homo sapiens OX=9606 GN=SELENOS PE=1 SV=3	0.015	2.341	6	1	1	1	189	21.2	9.7	3.55	1	0	33290.5	1
TRUE	Low	Master Protein	Q14563	Semaphorin-3A OS=Homo sapiens OX=9606 GN=SEMA3A PE=1 SV=1	0.59	0.147	10	8	13	8	771	88.8	7.42	16.35	8	0	1.43492e+06	1
TRUE	Low	Master Protein	Q13214	Semaphorin-3B OS=Homo sapiens OX=9606 GN=SEMA3B PE=1 SV=1	0.912	0.003	8	4	6	4	749	83.1	8.91	4.59	4	0	1.35892e+06	1
FALSE	Low	Master Protein	Q99985	Semaphorin-3C OS=Homo sapiens OX=9606 GN=SEMA3C PE=2 SV=2	0.857	0.013	9	5	5	5	751	85.2	8.69	6.19	5	0	2.09616e+06	1
TRUE	Low	Master Protein	O95025	Semaphorin-3D OS=Homo sapiens OX=9606 GN=SEMA3D PE=2 SV=2	0.681	0.078	13	10	11	10	777	89.6	7.8	8.31	10	0	2.66748e+06	1
TRUE	Low	Master Protein	O15041	Semaphorin-3E OS=Homo sapiens OX=9606 GN=SEMA3E PE=1 SV=1	0.529	0.2	15	13	29	13	775	89.2	7.47	35.51	13	0	3.49449e+06	1
TRUE	Low	Master Protein	Q13275	Semaphorin-3F OS=Homo sapiens OX=9606 GN=SEMA3F PE=2 SV=2	0.284	0.57	12	8	27	8	785	88.3	8.27	25.16	8	0	4.66708e+07	1
TRUE	Low	Master Protein	Q9NS98	Semaphorin-3G OS=Homo sapiens OX=9606 GN=SEMA3G PE=1 SV=1	0.888	0.007	6	3	6	3	782	86.6	7.78	9.34	3	0	110024	1
FALSE	Low	Master Protein	Q9H3S1	Semaphorin-4A OS=Homo sapiens OX=9606 GN=SEMA4A PE=1 SV=2	0.584	0.151	16	9	11	9	761	83.5	6.84	13.39	9	0	683163	1
TRUE	Low	Master Protein	Q9NPR2	Semaphorin-4B OS=Homo sapiens OX=9606 GN=SEMA4B PE=1 SV=4	0.607	0.129	6	6	7	6	837	92.7	7.05	9.4	6	0	689461	1
TRUE	Low	Master Protein	Q9C0C4	Semaphorin-4C OS=Homo sapiens OX=9606 GN=SEMA4C PE=1 SV=2	0.853	0.014	14	8	12	8	833	92.6	7.28	17.71	8	0	438482	1
TRUE	Low	Master Protein	Q92854	Semaphorin-4D OS=Homo sapiens OX=9606 GN=SEMA4D PE=1 SV=1	0.071	1.398	10	7	9	6	862	96.1	7.96	10.22	7	1	141759	1
TRUE	Low	Master Protein	O95754	Semaphorin-4F OS=Homo sapiens OX=9606 GN=SEMA4F PE=2 SV=2	0.828	0.018	4	4	8	4	770	83.5	6.95	4.6	4	0	152411	1
TRUE	Low	Master Protein	Q9NTN9	Semaphorin-4G OS=Homo sapiens OX=9606 GN=SEMA4G PE=1 SV=1	0.901	0	5	4	5	3	838	91.4	7.84	7.78	4	0	816159	1
TRUE	Low	Master Protein	Q13591	Semaphorin-5A OS=Homo sapiens OX=9606 GN=SEMA5A PE=1 SV=3	0.751	0.045	8	9	10	9	1074	120.5	7.21	13.83	9	0	2.15088e+06	1
TRUE	Low	Master Protein	Q9H2E6	Semaphorin-6A OS=Homo sapiens OX=9606 GN=SEMA6A PE=1 SV=2	0.786	0.029	16	14	17	13	1030	114.3	8.41	15.55	14	0	884929	1
TRUE	Low	Master Protein	Q9H3T3	Semaphorin-6B OS=Homo sapiens OX=9606 GN=SEMA6B PE=1 SV=4	0.478	0.251	10	7	9	7	888	95.2	8.48	8.13	7	0	842195	1
TRUE	Low	Master Protein	Q9H3T2	Semaphorin-6C OS=Homo sapiens OX=9606 GN=SEMA6C PE=2 SV=4	0.892	0.006	10	7	13	7	930	99.6	8.03	17.77	7	0	703388	1
TRUE	Low	Master Protein	Q8NFY4	Semaphorin-6D OS=Homo sapiens OX=9606 GN=SEMA6D PE=1 SV=1	0.425	0.336	17	16	24	15	1073	119.8	8.51	25.21	16	1	834767	1
TRUE	Low	Master Protein	O75326	Semaphorin-7A OS=Homo sapiens OX=9606 GN=SEMA7A PE=1 SV=1	0.21	0.74	11	9	17	9	666	74.8	7.64	21.18	9	0	1.7355e+06	1
TRUE	Low	Master Protein	Q96HI0	Sentrin-specific protease 5 OS=Homo sapiens OX=9606 GN=SENP5 PE=1 SV=3	0.578	0.156	20	13	26	13	755	86.6	9.17	21.58	13	0	2.18376e+06	1
TRUE	Low	Master Protein	Q8IYM1	Septin-12 OS=Homo sapiens OX=9606 GN=SEPTIN12 PE=1 SV=1	0.867	0.01	8	2	3	2	358	40.7	7.11	1.87	2	0	1.11968e+06	1
FALSE	High	Master Protein	Q15019	Septin-2 OS=Homo sapiens OX=9606 GN=SEPTIN2 PE=1 SV=1	0	32.022	22	8	22	8	361	41.5	6.6	58	8	0	2.48654e+06	1
TRUE	Low	Master Protein	Q99719	Septin-5 OS=Homo sapiens OX=9606 GN=SEPTIN5 PE=1 SV=1	0.489	0.242	17	6	8	6	369	42.8	6.67	15.35	6	0	274122	1
FALSE	High	Master Protein	Q14141	Septin-6 OS=Homo sapiens OX=9606 GN=SEPTIN6 PE=1 SV=4	0	37.74	21	7	23	6	434	49.7	6.67	67.05	7	0	632825	1
TRUE	High	Master Protein	Q16181	Septin-7 OS=Homo sapiens OX=9606 GN=SEPTIN7 PE=1 SV=2	0	47.788	40	19	46	18	437	50.6	8.63	104.69	19	1	3.63184e+06	1
TRUE	Low	Master Protein	Q9NRX5	Serine incorporator 1 OS=Homo sapiens OX=9606 GN=SERINC1 PE=1 SV=1	0.813	0.022	10	4	5	4	453	50.5	5.85	7.16	4	0	373974	1
FALSE	Low	Master Protein	Q13530	Serine incorporator 3 OS=Homo sapiens OX=9606 GN=SERINC3 PE=2 SV=2	0.868	0	5	3	3	3	473	52.5	7.46	1.68	3	0	433932	1
TRUE	Low	Master Protein	Q86VE9	Serine incorporator 5 OS=Homo sapiens OX=9606 GN=SERINC5 PE=2 SV=1	0.773	0	10	4	6	4	423	47	7.62	4.2	4	0	565728	1
FALSE	Low	Master Protein	Q9BQR3	Serine protease 27 OS=Homo sapiens OX=9606 GN=PRSS27 PE=1 SV=1	0.899	0	4	1	2	1	290	31.9	8.13	0	1	0	429828	1
FALSE	Low	Master Protein	Q7RTY9	Serine protease 41 OS=Homo sapiens OX=9606 GN=PRSS41 PE=2 SV=1	0.793	0.028	5	1	3	1	318	35.1	9.13	4.67	1	0	111001	1
FALSE	Low	Master Protein	Q6UWB4	Serine protease 55 OS=Homo sapiens OX=9606 GN=PRSS55 PE=1 SV=2	0.47	0.266	16	3	11	3	352	38.8	7.53	23.33	3	0	927102	1
FALSE	Low	Master Protein	P05981	Serine protease hepsin OS=Homo sapiens OX=9606 GN=HPN PE=1 SV=1	0.847	0	5	2	4	2	417	45	7.62	3.76	2	0	6.13029e+06	1
TRUE	Low	Master Protein	Q92743	Serine protease HTRA1 OS=Homo sapiens OX=9606 GN=HTRA1 PE=1 SV=1	0.523	0.205	21	11	30	11	480	51.3	7.83	40	11	0	3.32586e+06	1
TRUE	High	Master Protein	O43464	Serine protease HTRA2, mitochondrial OS=Homo sapiens OX=9606 GN=HTRA2 PE=1 SV=2	0	13.099	24	10	13	10	458	48.8	10.07	26.89	10	0	974379	1
TRUE	Low	Master Protein	Q9GZT4	Serine racemase OS=Homo sapiens OX=9606 GN=SRR PE=1 SV=1	0.38	0.415	21	4	5	4	340	36.5	6.54	4.98	4	0	726005	1
TRUE	High	Master Protein	O94804	Serine/threonine-protein kinase 10 OS=Homo sapiens OX=9606 GN=STK10 PE=1 SV=1	0	14.417	18	16	23	16	968	112.1	6.95	36.75	16	0	1.53931e+06	1
TRUE	Low	Master Protein	Q9UEE5	Serine/threonine-protein kinase 17A OS=Homo sapiens OX=9606 GN=STK17A PE=1 SV=2	0.334	0.5	11	4	12	3	414	46.5	5.15	13.5	4	0	219206	1
TRUE	Low	Master Protein	O94768	Serine/threonine-protein kinase 17B OS=Homo sapiens OX=9606 GN=STK17B PE=1 SV=1	0.925	0.002	14	6	6	5	372	42.3	5.25	4.24	6	1	814264	1
TRUE	High	Master Protein	Q9P289	Serine/threonine-protein kinase 26 OS=Homo sapiens OX=9606 GN=STK26 PE=1 SV=2	0	22.453	16	6	10	6	416	46.5	5.29	33.97	6	0	392606	1
TRUE	Low	Master Protein	Q8WU08	Serine/threonine-protein kinase 32A OS=Homo sapiens OX=9606 GN=STK32A PE=1 SV=2	0.884	0.007	19	6	11	6	396	46.3	7.33	10.25	6	0	362730	1
TRUE	High	Master Protein	P15056	Serine/threonine-protein kinase B-raf OS=Homo sapiens OX=9606 GN=BRAF PE=1 SV=4	0	7.348	8	6	12	4	766	84.4	7.53	21.15	6	0	2.48617e+06	1
TRUE	Low	Master Protein	Q15139	Serine/threonine-protein kinase D1 OS=Homo sapiens OX=9606 GN=PRKD1 PE=1 SV=2	0.634	0.112	8	9	16	7	912	101.6	6.62	17.38	9	2	1.41803e+06	1
TRUE	High	Master Protein	Q9BZL6	Serine/threonine-protein kinase D2 OS=Homo sapiens OX=9606 GN=PRKD2 PE=1 SV=3	0.001	5.956	12	9	12	7	878	96.7	6.84	13.59	9	0	954754	1
TRUE	Low	Master Protein	O15075	Serine/threonine-protein kinase DCLK1 OS=Homo sapiens OX=9606 GN=DCLK1 PE=1 SV=2	0.317	0.517	18	10	18	10	740	82.2	8.66	21.73	10	0	3.43693e+06	1
TRUE	Medium	Master Protein	Q96GX5	Serine/threonine-protein kinase greatwall OS=Homo sapiens OX=9606 GN=MASTL PE=1 SV=1	0.014	2.385	13	10	19	9	879	97.3	5.99	22.39	10	0	3.95475e+06	1
TRUE	Low	Master Protein	P11801	Serine/threonine-protein kinase H1 OS=Homo sapiens OX=9606 GN=PSKH1 PE=1 SV=4	0.767	0.039	19	6	10	6	424	48	9.8	6.87	6	0	3.85106e+06	1
TRUE	Low	Master Protein	Q8IWU2	Serine/threonine-protein kinase LMTK2 OS=Homo sapiens OX=9606 GN=LMTK2 PE=1 SV=2	0.639	0.107	6	8	10	8	1503	164.8	4.48	13.44	8	0	344719	1
TRUE	High	Master Protein	Q9P0L2	Serine/threonine-protein kinase MARK1 OS=Homo sapiens OX=9606 GN=MARK1 PE=1 SV=2	0.001	5.785	25	16	25	9	795	88.9	9.36	29.44	16	0	1.76275e+06	1
TRUE	High	Master Protein	Q7KZI7	Serine/threonine-protein kinase MARK2 OS=Homo sapiens OX=9606 GN=MARK2 PE=1 SV=2	0	9.278	35	28	64	23	788	87.9	9.72	86.56	28	8	4.37332e+07	1
TRUE	High	Master Protein	Q9Y5S2	Serine/threonine-protein kinase MRCK beta OS=Homo sapiens OX=9606 GN=CDC42BPB PE=1 SV=2	0	9.546	16	25	95	24	1711	194.2	6.37	136.38	25	1	1.09075e+08	1
TRUE	High	Master Protein	Q16512	Serine/threonine-protein kinase N1 OS=Homo sapiens OX=9606 GN=PKN1 PE=1 SV=2	0.004	3.581	13	11	19	10	942	103.9	6.37	16.76	11	0	1.57772e+06	1
TRUE	High	Master Protein	Q16513	Serine/threonine-protein kinase N2 OS=Homo sapiens OX=9606 GN=PKN2 PE=1 SV=1	0.004	3.676	15	15	16	14	984	112	6.3	22.09	15	1	1.12989e+06	1
TRUE	High	Master Protein	Q13153	Serine/threonine-protein kinase PAK 1 OS=Homo sapiens OX=9606 GN=PAK1 PE=1 SV=2	0	74.056	37	16	33	7	545	60.6	5.76	98.48	16	7	1.61576e+06	1
TRUE	High	Master Protein	Q13177	Serine/threonine-protein kinase PAK 2 OS=Homo sapiens OX=9606 GN=PAK2 PE=1 SV=3	0	71.812	41	17	37	12	524	58	5.96	111.29	17	7	2.79487e+06	1
TRUE	High	Master Protein	O75914	Serine/threonine-protein kinase PAK 3 OS=Homo sapiens OX=9606 GN=PAK3 PE=1 SV=2	0	46.629	29	15	34	6	559	62.3	5.45	82.99	15	0	4.25586e+07	1
TRUE	Low	Master Protein	P11309	Serine/threonine-protein kinase pim-1 OS=Homo sapiens OX=9606 GN=PIM1 PE=1 SV=4	0.93	0.001	8	2	2	2	313	35.7	6.11	1.94	2	0	60267.3	1
TRUE	Low	Master Protein	O00444	Serine/threonine-protein kinase PLK4 OS=Homo sapiens OX=9606 GN=PLK4 PE=1 SV=3	0.412	0.354	19	16	28	16	970	108.9	8.62	21.34	16	0	6.85737e+06	1
TRUE	Low	Master Protein	P37023	Serine/threonine-protein kinase receptor R3 OS=Homo sapiens OX=9606 GN=ACVRL1 PE=1 SV=2	0.606	0.131	8	3	4	3	503	56.1	7.61	3.92	3	0	164806	1
TRUE	Low	Master Protein	O00141	Serine/threonine-protein kinase Sgk1 OS=Homo sapiens OX=9606 GN=SGK1 PE=1 SV=2	0.413	0.351	13	5	11	5	431	48.9	8.54	17.33	5	0	1.66438e+06	1
TRUE	Low	Master Protein	Q9H2K8	Serine/threonine-protein kinase TAO3 OS=Homo sapiens OX=9606 GN=TAOK3 PE=1 SV=2	0.114	1.102	7	9	12	9	898	105.3	7.3	17.88	9	0	841552	1
TRUE	High	Master Protein	Q9Y3S1	Serine/threonine-protein kinase WNK2 OS=Homo sapiens OX=9606 GN=WNK2 PE=1 SV=4	0.002	4.688	7	17	23	17	2297	242.5	6.13	29.99	17	0	1.87457e+06	1
TRUE	High	Master Protein	P30153	Serine/threonine-protein phosphatase 2A 65 kDa regulatory subunit A alpha isoform OS=Homo sapiens OX=9606 GN=PPP2R1A PE=1 SV=4	0	94.542	41	20	41	20	589	65.3	5.11	122.86	20	0	6.01774e+06	1
FALSE	High	Master Protein	P67775	Serine/threonine-protein phosphatase 2A catalytic subunit alpha isoform OS=Homo sapiens OX=9606 GN=PPP2CA PE=1 SV=1	0	27.161	22	5	8	5	309	35.6	5.54	35.64	5	0	420334	1
TRUE	High	Master Protein	Q08209	Serine/threonine-protein phosphatase 2B catalytic subunit alpha isoform OS=Homo sapiens OX=9606 GN=PPP3CA PE=1 SV=1	0	32.258	24	13	29	7	521	58.7	5.86	71.41	13	4	1.95344e+06	1
TRUE	High	Master Protein	P16298	Serine/threonine-protein phosphatase 2B catalytic subunit beta isoform OS=Homo sapiens OX=9606 GN=PPP3CB PE=1 SV=2	0	15.58	18	9	18	3	524	59	5.91	42.95	9	0	5.29176e+06	1
TRUE	High	Master Protein	P53041	Serine/threonine-protein phosphatase 5 OS=Homo sapiens OX=9606 GN=PPP5C PE=1 SV=1	0	16.608	14	8	15	8	499	56.8	6.28	31.42	8	0	1.85379e+06	1
TRUE	High	Master Protein	Q5H9R7	Serine/threonine-protein phosphatase 6 regulatory subunit 3 OS=Homo sapiens OX=9606 GN=PPP6R3 PE=1 SV=2	0.001	5.179	18	12	18	12	873	97.6	4.6	31.04	12	0	3.54499e+06	1
FALSE	High	Master Protein	Q9BRF8	Serine/threonine-protein phosphatase CPPED1 OS=Homo sapiens OX=9606 GN=CPPED1 PE=1 SV=3	0.001	5.152	10	3	4	3	314	35.5	6.2	8.93	3	0	391125	1
FALSE	High	Master Protein	P62136	Serine/threonine-protein phosphatase PP1-alpha catalytic subunit OS=Homo sapiens OX=9606 GN=PPP1CA PE=1 SV=1	0	31.404	22	7	13	4	330	37.5	6.33	39.58	7	3	639069	1
TRUE	High	Master Protein	P62140	Serine/threonine-protein phosphatase PP1-beta catalytic subunit OS=Homo sapiens OX=9606 GN=PPP1CB PE=1 SV=3	0	32.801	23	6	13	3	327	37.2	6.19	41.75	6	0	174922	1
FALSE	High	Master Protein	P36873	Serine/threonine-protein phosphatase PP1-gamma catalytic subunit OS=Homo sapiens OX=9606 GN=PPP1CC PE=1 SV=1	0	18.858	15	4	8	1	323	37	6.54	22.87	4	0	133379	1
TRUE	High	Master Protein	P02787	Serotransferrin OS=Homo sapiens OX=9606 GN=TF PE=1 SV=3	0	219.615	53	36	166	36	698	77	7.12	540.03	36	0	2.9239e+07	1
TRUE	Low	Master Protein	Q8IW75	Serpin A12 OS=Homo sapiens OX=9606 GN=SERPINA12 PE=1 SV=1	0.812	0.023	18	6	9	6	414	47.1	9.29	8	6	0	682540	1
TRUE	High	Master Protein	P48595	Serpin B10 OS=Homo sapiens OX=9606 GN=SERPINB10 PE=1 SV=1	0.001	5.456	16	5	5	5	397	45.4	6.16	9.45	5	0	932556	1
TRUE	Low	Master Protein	Q96P63	Serpin B12 OS=Homo sapiens OX=9606 GN=SERPINB12 PE=1 SV=1	0.896	0.005	16	5	6	5	405	46.2	5.53	8.06	5	0	205696	1
TRUE	High	Master Protein	P35237	Serpin B6 OS=Homo sapiens OX=9606 GN=SERPINB6 PE=1 SV=3	0	80.518	43	13	38	13	376	42.6	5.27	139.74	13	0	3.57843e+06	1
TRUE	High	Master Protein	Q15165	Serum paraoxonase/arylesterase 2 OS=Homo sapiens OX=9606 GN=PON2 PE=1 SV=4	0	9.877	22	5	8	5	354	39.4	5.6	23.46	5	0	507283	1
TRUE	Low	Master Protein	Q15464	SH2 domain-containing adapter protein B OS=Homo sapiens OX=9606 GN=SHB PE=1 SV=2	0.751	0.045	15	6	11	6	509	55	8.9	6.46	6	0	551737	1
TRUE	Low	Master Protein	Q8N5H7	SH2 domain-containing protein 3C OS=Homo sapiens OX=9606 GN=SH2D3C PE=1 SV=1	0.73	0.053	17	10	18	10	860	94.4	8.07	21.4	10	0	1.91907e+06	1
TRUE	Low	Master Protein	Q9NRF2	SH2B adapter protein 1 OS=Homo sapiens OX=9606 GN=SH2B1 PE=1 SV=3	0.747	0.046	7	3	3	3	756	79.3	5.38	6.68	3	0	49285.3	1
TRUE	Low	Master Protein	O14492	SH2B adapter protein 2 OS=Homo sapiens OX=9606 GN=SH2B2 PE=1 SV=2	0.83	0.018	14	7	8	7	632	67.7	6.27	14.37	7	0	295364	1
TRUE	Low	Master Protein	Q9UQQ2	SH2B adapter protein 3 OS=Homo sapiens OX=9606 GN=SH2B3 PE=1 SV=2	0.907	0	14	7	10	7	575	63.2	7.2	15.81	7	0	126976	1
TRUE	Low	Master Protein	Q6ZMT1	SH3 and cysteine-rich domain-containing protein 2 OS=Homo sapiens OX=9606 GN=STAC2 PE=1 SV=1	0.863	0.011	15	5	6	5	411	45	7.31	5.83	5	0	368366	1
TRUE	Low	Master Protein	Q96MF2	SH3 and cysteine-rich domain-containing protein 3 OS=Homo sapiens OX=9606 GN=STAC3 PE=1 SV=1	0.876	0.009	10	3	3	3	364	41.5	6.93	4.1	3	0	58804.3	1
TRUE	Low	Master Protein	Q99469	SH3 and cysteine-rich domain-containing protein OS=Homo sapiens OX=9606 GN=STAC PE=1 SV=1	0.646	0.104	27	9	9	9	402	44.5	8.46	8.89	9	0	290841	1
TRUE	Low	Master Protein	Q9Y566	SH3 and multiple ankyrin repeat domains protein 1 OS=Homo sapiens OX=9606 GN=SHANK1 PE=1 SV=2	0.751	0.044	11	21	26	21	2161	224.8	8.15	32.94	21	0	2.51321e+06	1
TRUE	Low	Master Protein	Q9UPX8	SH3 and multiple ankyrin repeat domains protein 2 OS=Homo sapiens OX=9606 GN=SHANK2 PE=1 SV=3	0.611	0.127	15	20	27	20	1470	158.7	6.9	20.13	20	0	6.74499e+06	1
TRUE	Low	Master Protein	Q9BYB0	SH3 and multiple ankyrin repeat domains protein 3 OS=Homo sapiens OX=9606 GN=SHANK3 PE=1 SV=3	0.633	0.116	8	14	16	14	1731	184.6	8.88	17.26	14	0	2.57808e+06	1
TRUE	Low	Master Protein	Q8TF17	SH3 domain and tetratricopeptide repeat-containing protein 2 OS=Homo sapiens OX=9606 GN=SH3TC2 PE=1 SV=2	0.634	0.114	14	16	20	16	1288	144.7	6.37	22.66	16	0	1.08031e+06	1
TRUE	High	Master Protein	Q9Y3L3	SH3 domain-binding protein 1 OS=Homo sapiens OX=9606 GN=SH3BP1 PE=1 SV=3	0	34.201	31	18	30	3	701	75.7	6.77	69.21	18	16	2.03495e+06	1
TRUE	Medium	Master Protein	Q9P0V3	SH3 domain-binding protein 4 OS=Homo sapiens OX=9606 GN=SH3BP4 PE=1 SV=1	0.018	2.163	9	8	12	8	963	107.4	7.71	15.74	8	0	794647	1
TRUE	High	Master Protein	Q96B97	SH3 domain-containing kinase-binding protein 1 OS=Homo sapiens OX=9606 GN=SH3KBP1 PE=1 SV=2	0	26.683	33	18	22	18	665	73.1	6.62	52.68	18	0	4.03659e+06	1
TRUE	Low	Master Protein	Q5HYK7	SH3 domain-containing protein 19 OS=Homo sapiens OX=9606 GN=SH3D19 PE=1 SV=2	0.745	0.048	12	10	15	10	790	86.5	8.32	21.64	10	0	2.51375e+06	1
TRUE	Low	Master Protein	A4FU49	SH3 domain-containing protein 21 OS=Homo sapiens OX=9606 GN=SH3D21 PE=2 SV=2	0.768	0.039	26	12	14	12	640	70.5	5.76	14.46	12	0	2.37487e+07	1
TRUE	Low	Master Protein	Q96HL8	SH3 domain-containing YSC84-like protein 1 OS=Homo sapiens OX=9606 GN=SH3YL1 PE=1 SV=1	0.418	0.347	20	8	27	8	342	37.1	9.11	34.97	8	0	1.24811e+06	1
TRUE	Low	Master Protein	Q9BQI5	SH3-containing GRB2-like protein 3-interacting protein 1 OS=Homo sapiens OX=9606 GN=SGIP1 PE=1 SV=2	0.326	0.509	11	8	14	8	828	89.1	8.22	16.76	8	0	3.33485e+06	1
FALSE	Low	Master Protein	Q5BIV9	Shadow of prion protein OS=Homo sapiens OX=9606 GN=SPRN PE=2 SV=1	0.904	0.004	14	2	2	2	151	14.5	11.36	1.87	2	0	196567	1
TRUE	High	Master Protein	P29353	SHC-transforming protein 1 OS=Homo sapiens OX=9606 GN=SHC1 PE=1 SV=4	0	8.46	16	5	8	5	583	62.8	6.44	18.3	5	0	816675	1
TRUE	Low	Master Protein	P98077	SHC-transforming protein 2 OS=Homo sapiens OX=9606 GN=SHC2 PE=1 SV=4	0.885	0	9	4	7	4	582	61.9	6.77	4.78	4	0	104779	1
TRUE	Low	Master Protein	Q92529	SHC-transforming protein 3 OS=Homo sapiens OX=9606 GN=SHC3 PE=1 SV=1	0.666	0.091	11	5	7	5	594	64	8.32	4.58	5	0	323219	1
TRUE	Low	Master Protein	Q6S5L8	SHC-transforming protein 4 OS=Homo sapiens OX=9606 GN=SHC4 PE=1 SV=1	0.748	0.046	15	6	6	6	630	68.7	7.84	8.79	6	0	374957	1
TRUE	Low	Master Protein	P48995	Short transient receptor potential channel 1 OS=Homo sapiens OX=9606 GN=TRPC1 PE=1 SV=1	0.717	0.06	10	7	10	7	793	91.2	8.05	9.57	7	0	153935	1
TRUE	Low	Master Protein	Q13507	Short transient receptor potential channel 3 OS=Homo sapiens OX=9606 GN=TRPC3 PE=1 SV=3	0.593	0.142	10	9	17	8	836	95.9	6.65	24.85	9	1	3.36295e+06	1
TRUE	Low	Master Protein	Q9UBN4	Short transient receptor potential channel 4 OS=Homo sapiens OX=9606 GN=TRPC4 PE=1 SV=1	0.666	0.091	11	10	13	10	977	112	7.75	19.14	10	0	700684	1
TRUE	Low	Master Protein	Q8TEL6	Short transient receptor potential channel 4-associated protein OS=Homo sapiens OX=9606 GN=TRPC4AP PE=1 SV=2	0.106	1.138	9	7	20	7	797	90.8	7.61	45.29	7	0	2.42177e+06	1
TRUE	Low	Master Protein	Q9UL62	Short transient receptor potential channel 5 OS=Homo sapiens OX=9606 GN=TRPC5 PE=1 SV=1	0.828	0	9	8	11	8	973	111.3	7.3	3.79	8	0	1.77388e+06	1
TRUE	Low	Master Protein	Q9Y210	Short transient receptor potential channel 6 OS=Homo sapiens OX=9606 GN=TRPC6 PE=1 SV=1	0.791	0.029	11	8	11	7	931	106.3	6.67	12.82	8	0	927303	1
TRUE	Low	Master Protein	Q9HCX4	Short transient receptor potential channel 7 OS=Homo sapiens OX=9606 GN=TRPC7 PE=1 SV=1	0.889	0.006	10	8	9	6	862	99.5	7.88	4.35	8	1	921283	1
FALSE	Low	Master Protein	O75911	Short-chain dehydrogenase/reductase 3 OS=Homo sapiens OX=9606 GN=DHRS3 PE=1 SV=2	0.779	0.032	3	1	1	1	302	33.5	8.84	1.88	1	0	32497.8	1
TRUE	Low	Master Protein	Q96LC7	Sialic acid-binding Ig-like lectin 10 OS=Homo sapiens OX=9606 GN=SIGLEC10 PE=1 SV=3	0.751	0.045	8	7	10	7	697	76.5	8.35	10.05	7	0	1.68278e+06	1
TRUE	Low	Master Protein	Q96RL6	Sialic acid-binding Ig-like lectin 11 OS=Homo sapiens OX=9606 GN=SIGLEC11 PE=1 SV=2	0.511	0.22	4	4	9	2	698	75.7	7.5	10.52	4	3	501133	1
TRUE	Low	Master Protein	Q96PQ1	Sialic acid-binding Ig-like lectin 12 OS=Homo sapiens OX=9606 GN=SIGLEC12 PE=1 SV=1	0.88	0	11	5	7	5	595	64.9	6.68	7.82	5	0	1.06509e+06	1
TRUE	Low	Master Protein	Q6ZMC9	Sialic acid-binding Ig-like lectin 15 OS=Homo sapiens OX=9606 GN=SIGLEC15 PE=1 SV=1	0.704	0.068	25	7	7	7	328	35.6	8.51	4.1	7	0	588119	1
TRUE	Low	Master Protein	A6NMB1	Sialic acid-binding Ig-like lectin 16 OS=Homo sapiens OX=9606 GN=SIGLEC16 PE=2 SV=3	0.576	0.163	7	4	7	2	481	53	9.03	7.18	4	0	1.07187e+06	1
TRUE	Low	Master Protein	O15389	Sialic acid-binding Ig-like lectin 5 OS=Homo sapiens OX=9606 GN=SIGLEC5 PE=1 SV=1	0.37	0.437	10	4	4	4	551	60.7	7.27	1.95	4	0	55035.2	1
TRUE	Low	Master Protein	O43699	Sialic acid-binding Ig-like lectin 6 OS=Homo sapiens OX=9606 GN=SIGLEC6 PE=1 SV=2	0.888	0.006	4	2	2	2	453	49.9	7.15	2.37	2	0	128543	1
TRUE	Low	Master Protein	Q9Y286	Sialic acid-binding Ig-like lectin 7 OS=Homo sapiens OX=9606 GN=SIGLEC7 PE=1 SV=1	0.926	0.001	13	6	6	6	467	51.1	7.3	1.93	6	0	2.25247e+06	1
TRUE	Low	Master Protein	Q9NYZ4	Sialic acid-binding Ig-like lectin 8 OS=Homo sapiens OX=9606 GN=SIGLEC8 PE=1 SV=2	0.871	0	9	3	7	3	499	54	8.09	8.73	3	0	7.21701e+06	1
TRUE	Low	Master Protein	Q9Y336	Sialic acid-binding Ig-like lectin 9 OS=Homo sapiens OX=9606 GN=SIGLEC9 PE=1 SV=2	0.61	0.128	9	3	12	3	463	50.1	7.25	21.43	3	0	5.62069e+06	1
TRUE	High	Master Protein	Q99519	Sialidase-1 OS=Homo sapiens OX=9606 GN=NEU1 PE=1 SV=1	0.006	3.047	21	7	11	7	415	45.4	5.88	11.41	7	0	769069	1
TRUE	Low	Master Protein	Q9UQ49	Sialidase-3 OS=Homo sapiens OX=9606 GN=NEU3 PE=1 SV=1	0.803	0	6	1	1	1	428	48.2	7.17	0	1	0	6096764	1
TRUE	Low	Master Protein	Q9NRA2	Sialin OS=Homo sapiens OX=9606 GN=SLC17A5 PE=1 SV=2	0.786	0	6	1	1	1	495	54.6	8.27	0	1	0	1.66821e+06	1
TRUE	Low	Master Protein	Q9BZZ2	Sialoadhesin OS=Homo sapiens OX=9606 GN=SIGLEC1 PE=1 SV=2	0.452	0.296	3	6	7	6	1709	182.5	6.62	6.99	6	0	142530	1
TRUE	Low	Master Protein	Q04900	Sialomucin core protein 24 OS=Homo sapiens OX=9606 GN=CD164 PE=1 SV=2	0.804	0	4	1	1	1	197	20.9	7.97	0	1	0	20245.5	1
FALSE	Low	Master Protein	Q9NXL6	SID1 transmembrane family member 1 OS=Homo sapiens OX=9606 GN=SIDT1 PE=2 SV=2	0.856	0	1	1	1	1	827	93.8	7.3	1.8	1	0	12970.9	1
TRUE	Low	Master Protein	Q8NBJ9	SID1 transmembrane family member 2 OS=Homo sapiens OX=9606 GN=SIDT2 PE=1 SV=2	0.877	0	6	4	4	4	832	94.4	6.96	6.44	4	0	236711	1
FALSE	Low	Master Protein	Q8N7X8	SIGLEC family-like protein 1 OS=Homo sapiens OX=9606 GN=SIGLECL1 PE=1 SV=1	0.896	0.005	6	2	2	2	197	21.3	9.51	1.6	2	0	143943	1
FALSE	Low	Master Protein	Q5BJF2	Sigma intracellular receptor 2 OS=Homo sapiens OX=9606 GN=TMEM97 PE=1 SV=1	0.425	0.333	5	1	1	1	176	20.8	9.38	2.16	1	0	15725.4	1
FALSE	High	Master Protein	Q99720	Sigma non-opioid intracellular receptor 1 OS=Homo sapiens OX=9606 GN=SIGMAR1 PE=1 SV=1	0.006	3.077	5	1	1	1	223	25.1	5.96	3.49	1	0	55461.8	1
FALSE	Low	Master Protein	Q8TCT8	Signal peptide peptidase-like 2A OS=Homo sapiens OX=9606 GN=SPPL2A PE=1 SV=2	0.372	0.431	7	2	2	2	520	58.1	8.32	1.7	2	0	111882	1
FALSE	Low	Master Protein	Q8TCT7	Signal peptide peptidase-like 2B OS=Homo sapiens OX=9606 GN=SPPL2B PE=1 SV=2	0.77	0.038	8	5	8	5	592	64.6	8.32	7.15	5	0	536914	1
FALSE	Low	Master Protein	Q8TCT6	Signal peptide peptidase-like 3 OS=Homo sapiens OX=9606 GN=SPPL3 PE=1 SV=2	0.775	0.036	2	1	2	1	384	42.2	8.31	0	1	0	39764.9	1
TRUE	Low	Master Protein	Q8IWY4	Signal peptide, CUB and EGF-like domain-containing protein 1 OS=Homo sapiens OX=9606 GN=SCUBE1 PE=1 SV=3	0.879	0.008	7	6	7	6	988	107.8	6.83	6.49	6	0	191216	1
TRUE	Low	Master Protein	Q8IX30	Signal peptide, CUB and EGF-like domain-containing protein 3 OS=Homo sapiens OX=9606 GN=SCUBE3 PE=1 SV=1	0.676	0.082	10	11	13	10	993	109.2	7.56	5.4	11	1	1.12618e+06	1
TRUE	High	Master Protein	P52630	Signal transducer and activator of transcription 2 OS=Homo sapiens OX=9606 GN=STAT2 PE=1 SV=1	0	20.726	20	12	15	12	851	97.9	5.49	29.03	12	0	1.40356e+06	1
TRUE	High	Master Protein	P40763	Signal transducer and activator of transcription 3 OS=Homo sapiens OX=9606 GN=STAT3 PE=1 SV=2	0	74.964	30	19	43	19	770	88	6.3	123.81	19	0	3.98175e+06	1
TRUE	Low	Master Protein	O60292	Signal-induced proliferation-associated 1-like protein 3 OS=Homo sapiens OX=9606 GN=SIPA1L3 PE=1 SV=3	0.593	0.142	13	20	39	20	1781	194.5	8.32	46.37	20	0	1.75924e+06	1
TRUE	Low	Master Protein	O00241	Signal-regulatory protein beta-1 OS=Homo sapiens OX=9606 GN=SIRPB1 PE=1 SV=5	0.832	0.017	7	2	3	2	398	43.2	6.52	5.81	2	0	109342	1
TRUE	Low	Master Protein	Q5JXA9	Signal-regulatory protein beta-2 OS=Homo sapiens OX=9606 GN=SIRPB2 PE=2 SV=1	0.396	0.387	14	5	8	5	342	36.9	5.66	10.12	5	0	6.95665e+06	1
TRUE	Low	Master Protein	Q9H106	Signal-regulatory protein delta OS=Homo sapiens OX=9606 GN=SIRPD PE=2 SV=2	0.09	1.25	18	3	3	3	197	21.7	9.47	4.43	3	0	30998.3	1
TRUE	Low	Master Protein	Q9P1W8	Signal-regulatory protein gamma OS=Homo sapiens OX=9606 GN=SIRPG PE=1 SV=3	0.636	0.11	12	3	4	2	387	42.5	7.17	1.61	3	0	13054.8	1
FALSE	Low	Master Protein	Q9UGK3	Signal-transducing adaptor protein 2 OS=Homo sapiens OX=9606 GN=STAP2 PE=1 SV=2	0.666	0.092	4	2	3	2	403	44.9	8.16	0	2	0	23388.2	1
TRUE	Low	Master Protein	Q13291	Signaling lymphocytic activation molecule OS=Homo sapiens OX=9606 GN=SLAMF1 PE=1 SV=1	0.634	0.113	7	2	3	2	335	37.2	8.46	2.84	2	0	290130	1
FALSE	Low	Master Protein	Q9Y3P8	Signaling threshold-regulating transmembrane adapter 1 OS=Homo sapiens OX=9606 GN=SIT1 PE=1 SV=1	0.895	0.005	15	2	2	2	196	21.1	6.3	4.52	2	0	108849	1
TRUE	High	Master Protein	Q6IA17	Single Ig IL-1-related receptor OS=Homo sapiens OX=9606 GN=SIGIRR PE=1 SV=3	0.003	4.273	10	4	6	4	410	45.7	6.46	11.86	4	0	329949	1
TRUE	High	Master Protein	Q29RF7	Sister chromatid cohesion protein PDS5 homolog A OS=Homo sapiens OX=9606 GN=PDS5A PE=1 SV=1	0	17.453	23	29	38	29	1337	150.7	7.91	50.41	29	0	5.7759e+06	1
TRUE	Low	Master Protein	Q9UIB8	SLAM family member 5 OS=Homo sapiens OX=9606 GN=CD84 PE=1 SV=1	0.873	0.009	9	2	3	2	345	38.8	7.06	1.71	2	0	482601	1
TRUE	Low	Master Protein	Q96DU3	SLAM family member 6 OS=Homo sapiens OX=9606 GN=SLAMF6 PE=1 SV=3	0.401	0.373	17	4	8	4	332	37.3	6.79	9.57	4	0	593791	1
TRUE	Low	Master Protein	Q9NQ25	SLAM family member 7 OS=Homo sapiens OX=9606 GN=SLAMF7 PE=1 SV=1	0.746	0.047	9	2	2	2	335	37.4	6.43	2.49	2	0	173003	1
TRUE	Low	Master Protein	Q96PX8	SLIT and NTRK-like protein 1 OS=Homo sapiens OX=9606 GN=SLITRK1 PE=1 SV=2	0.667	0.092	10	6	6	6	696	77.7	6.44	12.64	6	0	338479	1
TRUE	Low	Master Protein	Q9H156	SLIT and NTRK-like protein 2 OS=Homo sapiens OX=9606 GN=SLITRK2 PE=1 SV=1	0.426	0.333	10	6	9	6	845	95.3	7.77	15.89	6	0	460625	1
TRUE	Low	Master Protein	O94933	SLIT and NTRK-like protein 3 OS=Homo sapiens OX=9606 GN=SLITRK3 PE=2 SV=2	0.351	0.458	9	8	11	8	977	108.9	7.37	8.93	8	0	495331	1
TRUE	Low	Master Protein	Q8IW52	SLIT and NTRK-like protein 4 OS=Homo sapiens OX=9606 GN=SLITRK4 PE=1 SV=1	0.832	0.017	6	6	17	6	837	94.3	7.8	19.32	6	0	2.54937e+06	1
TRUE	Low	Master Protein	O94991	SLIT and NTRK-like protein 5 OS=Homo sapiens OX=9606 GN=SLITRK5 PE=1 SV=2	0.536	0.192	11	9	15	9	958	107.4	6.95	13.66	9	0	762709	1
TRUE	Low	Master Protein	Q9H5Y7	SLIT and NTRK-like protein 6 OS=Homo sapiens OX=9606 GN=SLITRK6 PE=2 SV=3	0.442	0.315	9	7	13	7	841	95	6.52	16.67	7	0	1.33287e+06	1
TRUE	Medium	Master Protein	O94813	Slit homolog 2 protein OS=Homo sapiens OX=9606 GN=SLIT2 PE=1 SV=1	0.049	1.59	11	14	19	14	1529	169.8	7.06	23.58	14	0	8.63422e+06	1
TRUE	Low	Master Protein	O75044	SLIT-ROBO Rho GTPase-activating protein 2 OS=Homo sapiens OX=9606 GN=SRGAP2 PE=1 SV=3	0.665	0.093	16	13	25	13	1071	120.8	6.7	17.48	13	0	1.03082e+07	1
TRUE	Low	Master Protein	Q6UWF3	SLP adapter and CSK-interacting membrane protein OS=Homo sapiens OX=9606 GN=SCIMP PE=1 SV=1	0.788	0	26	3	4	3	145	16.6	5.31	2.12	3	0	1.04309e+06	1
TRUE	Low	Master Protein	Q0VAQ4	Small cell adhesion glycoprotein OS=Homo sapiens OX=9606 GN=SMAGP PE=1 SV=1	0.863	0.011	11	1	1	1	97	10.7	4.22	1.68	1	0	3406.92	1
TRUE	Low	Master Protein	Q92952	Small conductance calcium-activated potassium channel protein 1 OS=Homo sapiens OX=9606 GN=KCNN1 PE=2 SV=2	0.34	0.489	16	9	13	7	543	59.9	8.82	22.57	9	0	1.10479e+06	1
TRUE	Low	Master Protein	Q9UGI6	Small conductance calcium-activated potassium channel protein 3 OS=Homo sapiens OX=9606 GN=KCNN3 PE=1 SV=2	0.682	0.079	10	9	13	7	731	81.3	8.95	7.25	9	2	923417	1
FALSE	Low	Master Protein	B2RUZ4	Small integral membrane protein 1 OS=Homo sapiens OX=9606 GN=SMIM1 PE=1 SV=1	0.479	0.253	15	1	1	1	78	8.7	9.03	0	1	0	6969.47	1
TRUE	Low	Master Protein	Q9Y448	Small kinetochore-associated protein OS=Homo sapiens OX=9606 GN=KNSTRN PE=1 SV=2	0.861	0.012	20	5	5	5	316	35.4	6.3	8.14	5	0	1.05144e+06	1
FALSE	Low	Master Protein	Q9BSF0	Small membrane A-kinase anchor protein OS=Homo sapiens OX=9606 GN=C2orf88 PE=1 SV=2	0.811	0	13	1	1	1	95	11	4.87	2.05	1	0	143923	1
TRUE	Low	Master Protein	Q9UBC9	Small proline-rich protein 3 OS=Homo sapiens OX=9606 GN=SPRR3 PE=1 SV=2	0.884	0.007	10	1	1	1	169	18.1	8.57	1.73	1	0	13955.3	1
TRUE	High	Master Protein	O75691	Small subunit processome component 20 homolog OS=Homo sapiens OX=9606 GN=UTP20 PE=1 SV=3	0.001	5.806	11	27	30	27	2785	318.2	7.39	40.22	27	0	1.30852e+06	1
TRUE	Low	Master Protein	P63165	Small ubiquitin-related modifier 1 OS=Homo sapiens OX=9606 GN=SUMO1 PE=1 SV=1	0.594	0.14	41	4	9	4	101	11.6	5.52	4.81	4	0	301429	1
TRUE	Low	Master Protein	Q99835	Smoothened homolog OS=Homo sapiens OX=9606 GN=SMO PE=1 SV=1	0.206	0.756	10	9	16	9	787	86.3	8.34	15.28	9	0	7.59072e+06	1
TRUE	Low	Master Protein	Q9Y6M7	Sodium bicarbonate cotransporter 3 OS=Homo sapiens OX=9606 GN=SLC4A7 PE=1 SV=2	0.7	0.071	11	12	23	10	1214	136	6.71	31.31	12	2	2.52036e+06	1
FALSE	Low	Master Protein	Q8NBS3	Sodium bicarbonate transporter-like protein 11 OS=Homo sapiens OX=9606 GN=SLC4A11 PE=1 SV=2	0.905	0	2	2	2	2	891	99.5	7.68	4.64	2	0	78340.5	1
TRUE	Low	Master Protein	P35498	Sodium channel protein type 1 subunit alpha OS=Homo sapiens OX=9606 GN=SCN1A PE=1 SV=2	0.67	0.087	7	14	16	12	2009	228.8	5.81	11.62	14	0	426221	1
TRUE	Low	Master Protein	Q9Y5Y9	Sodium channel protein type 10 subunit alpha OS=Homo sapiens OX=9606 GN=SCN10A PE=1 SV=2	0.578	0.154	11	20	25	18	1956	220.5	5.96	33.65	20	0	1.51893e+06	1
TRUE	Low	Master Protein	Q9UI33	Sodium channel protein type 11 subunit alpha OS=Homo sapiens OX=9606 GN=SCN11A PE=1 SV=2	0.77	0.038	6	10	12	8	1791	204.8	7.99	5.51	10	0	267748	1
TRUE	Low	Master Protein	Q99250	Sodium channel protein type 2 subunit alpha OS=Homo sapiens OX=9606 GN=SCN2A PE=1 SV=3	0.873	0.009	5	9	11	7	2005	227.8	5.73	8.32	9	0	3.50582e+06	1
TRUE	Low	Master Protein	Q9NY46	Sodium channel protein type 3 subunit alpha OS=Homo sapiens OX=9606 GN=SCN3A PE=1 SV=2	0.632	0.117	9	15	22	12	2000	226.1	5.8	24.88	15	2	2.27913e+06	1
TRUE	Low	Master Protein	P35499	Sodium channel protein type 4 subunit alpha OS=Homo sapiens OX=9606 GN=SCN4A PE=1 SV=4	0.784	0.031	3	4	5	4	1836	207.9	5.1	2.1	4	0	298902	1
TRUE	Low	Master Protein	Q14524	Sodium channel protein type 5 subunit alpha OS=Homo sapiens OX=9606 GN=SCN5A PE=1 SV=2	0.407	0.363	12	24	36	21	2016	226.8	5.49	37.89	24	3	9.89466e+06	1
TRUE	Low	Master Protein	Q01118	Sodium channel protein type 7 subunit alpha OS=Homo sapiens OX=9606 GN=SCN7A PE=1 SV=2	0.578	0.159	11	19	62	19	1682	193.4	7.96	21.54	19	0	2.24398e+06	1
TRUE	Low	Master Protein	Q9UQD0	Sodium channel protein type 8 subunit alpha OS=Homo sapiens OX=9606 GN=SCN8A PE=1 SV=1	0.804	0.025	6	13	16	13	1980	225.1	6.28	18.63	13	0	1.07119e+06	1
TRUE	Low	Master Protein	Q15858	Sodium channel protein type 9 subunit alpha OS=Homo sapiens OX=9606 GN=SCN9A PE=1 SV=3	0.762	0.04	11	15	15	13	1988	226.2	6.93	22.32	15	0	1.04444e+06	1
FALSE	Low	Master Protein	Q07699	Sodium channel subunit beta-1 OS=Homo sapiens OX=9606 GN=SCN1B PE=1 SV=1	0.923	0	5	1	1	1	218	24.7	4.89	0	1	0	118961	1
TRUE	Low	Master Protein	O60939	Sodium channel subunit beta-2 OS=Homo sapiens OX=9606 GN=SCN2B PE=1 SV=1	0.78	0.032	12	1	1	1	215	24.3	6.39	0	1	0		1
TRUE	Low	Master Protein	Q8IWT1	Sodium channel subunit beta-4 OS=Homo sapiens OX=9606 GN=SCN4B PE=1 SV=1	0.9	0	10	2	2	2	228	25	7.36	4.76	2	0	92003.8	1
TRUE	Low	Master Protein	Q8IZF0	Sodium leak channel non-selective protein OS=Homo sapiens OX=9606 GN=NALCN PE=1 SV=1	0.372	0.43	10	15	19	15	1738	200.2	8.68	19.8	15	0	5.82039e+06	1
FALSE	Low	Master Protein	P48065	Sodium- and chloride-dependent betaine transporter OS=Homo sapiens OX=9606 GN=SLC6A12 PE=1 SV=2	0.884	0.008	5	2	2	2	614	69.3	6.32	4.13	2	0	11725851	1
TRUE	Low	Master Protein	P48029	Sodium- and chloride-dependent creatine transporter 1 OS=Homo sapiens OX=9606 GN=SLC6A8 PE=1 SV=1	0.863	0	2	1	4	1	635	70.5	6.42	0	1	0	109587	1
TRUE	Low	Master Protein	P30531	Sodium- and chloride-dependent GABA transporter 1 OS=Homo sapiens OX=9606 GN=SLC6A1 PE=1 SV=2	0.898	0.005	8	4	6	4	599	67	8.09	1.78	4	0	1.37746e+06	1
TRUE	Low	Master Protein	P48066	Sodium- and chloride-dependent GABA transporter 3 OS=Homo sapiens OX=9606 GN=SLC6A11 PE=2 SV=1	0.85	0.014	12	7	7	7	632	70.6	6.89	10.96	7	0	450542	1
TRUE	Low	Master Protein	P48067	Sodium- and chloride-dependent glycine transporter 1 OS=Homo sapiens OX=9606 GN=SLC6A9 PE=1 SV=3	0.794	0	2	1	1	1	706	78.2	7.93	0	1	0	4846.59	1
TRUE	Low	Master Protein	Q9Y345	Sodium- and chloride-dependent glycine transporter 2 OS=Homo sapiens OX=9606 GN=SLC6A5 PE=1 SV=3	0.146	0.968	12	6	11	6	797	87.4	7.52	8.76	6	0	2.3347e+06	1
TRUE	Low	Master Protein	Q9UN76	Sodium- and chloride-dependent neutral and basic amino acid transporter B(0+) OS=Homo sapiens OX=9606 GN=SLC6A14 PE=2 SV=1	0.873	0.009	9	5	5	5	642	72.1	8.19	1.62	5	0	186986	1
TRUE	Low	Master Protein	P31641	Sodium- and chloride-dependent taurine transporter OS=Homo sapiens OX=9606 GN=SLC6A6 PE=1 SV=2	0.704	0.067	2	2	3	2	620	69.8	7.39	2.13	2	0	118107	1
FALSE	Low	Master Protein	Q8N695	Sodium-coupled monocarboxylate transporter 1 OS=Homo sapiens OX=9606 GN=SLC5A8 PE=1 SV=2	0.776	0	1	1	2	1	610	66.5	7.75	0	1	0	69610.6	1
TRUE	Low	Master Protein	Q1EHB4	Sodium-coupled monocarboxylate transporter 2 OS=Homo sapiens OX=9606 GN=SLC5A12 PE=2 SV=2	0.531	0.196	3	2	40	2	618	67.6	8.1	15.69	2	0	7.69449e+06	1
FALSE	Low	Master Protein	Q9H2H9	Sodium-coupled neutral amino acid transporter 1 OS=Homo sapiens OX=9606 GN=SLC38A1 PE=1 SV=1	0.92	0.003	5	3	3	3	487	54	7.02	1.86	3	0	180573	1
FALSE	Low	Master Protein	Q96QD8	Sodium-coupled neutral amino acid transporter 2 OS=Homo sapiens OX=9606 GN=SLC38A2 PE=1 SV=2	0.888	0.006	3	2	3	2	506	56	8	0	2	0	1.38584e+06	1
TRUE	Low	Master Protein	Q99624	Sodium-coupled neutral amino acid transporter 3 OS=Homo sapiens OX=9606 GN=SLC38A3 PE=1 SV=1	0.781	0	8	3	4	3	504	55.7	7.91	2.15	3	0	988286	1
TRUE	Low	Master Protein	Q969I6	Sodium-coupled neutral amino acid transporter 4 OS=Homo sapiens OX=9606 GN=SLC38A4 PE=1 SV=1	0.875	0	9	2	2	2	547	60.7	6.47	2.26	2	0		1
FALSE	Low	Master Protein	Q8WUX1	Sodium-coupled neutral amino acid transporter 5 OS=Homo sapiens OX=9606 GN=SLC38A5 PE=1 SV=1	0.829	0.018	4	2	2	2	472	51.4	8.21	3.47	2	0	439869	1
TRUE	Low	Master Protein	Q01959	Sodium-dependent dopamine transporter OS=Homo sapiens OX=9606 GN=SLC6A3 PE=1 SV=1	0.857	0.013	15	5	7	5	620	68.5	6.92	7.43	5	0	363047	1
TRUE	Low	Master Protein	Q8NA29	Sodium-dependent lysophosphatidylcholine symporter 1 OS=Homo sapiens OX=9606 GN=MFSD2A PE=1 SV=1	0.8	0	4	2	2	2	543	60.1	6.95	2.03	2	0	205562	1
FALSE	Low	Master Protein	Q695T7	Sodium-dependent neutral amino acid transporter B(0)AT1 OS=Homo sapiens OX=9606 GN=SLC6A19 PE=1 SV=1	0.879	0.008	7	2	9	2	634	71.1	5.03	4.19	2	0	4.08371e+07	1
TRUE	Low	Master Protein	Q9H2J7	Sodium-dependent neutral amino acid transporter B(0)AT2 OS=Homo sapiens OX=9606 GN=SLC6A15 PE=1 SV=1	0.801	0.026	9	7	12	7	730	81.8	5.19	17.1	7	0	1.85265e+06	1
FALSE	Low	Master Protein	Q9H1V8	Sodium-dependent neutral amino acid transporter SLC6A17 OS=Homo sapiens OX=9606 GN=SLC6A17 PE=1 SV=3	0.845	0.015	4	3	3	3	727	80.9	5.99	4.11	3	0	170399	1
TRUE	Low	Master Protein	P23975	Sodium-dependent noradrenaline transporter OS=Homo sapiens OX=9606 GN=SLC6A2 PE=1 SV=1	0.605	0.132	4	2	3	2	617	69.3	7.47	7.14	2	0	25298.3	1
TRUE	Low	Master Protein	Q14916	Sodium-dependent phosphate transport protein 1 OS=Homo sapiens OX=9606 GN=SLC17A1 PE=1 SV=2	0.866	0.011	13	3	3	2	467	51.1	8.56	0	3	0	673682	1
TRUE	Low	Master Protein	Q06495	Sodium-dependent phosphate transport protein 2A OS=Homo sapiens OX=9606 GN=SLC34A1 PE=1 SV=1	0.594	0.143	8	5	8	4	639	68.9	8.69	4.21	5	0	575275	1
TRUE	Low	Master Protein	O95436	Sodium-dependent phosphate transport protein 2B OS=Homo sapiens OX=9606 GN=SLC34A2 PE=1 SV=3	0.839	0.016	14	7	8	6	690	75.7	8.15	9.94	7	1	490980	1
FALSE	Low	Master Protein	Q8N130	Sodium-dependent phosphate transport protein 2C OS=Homo sapiens OX=9606 GN=SLC34A3 PE=1 SV=2	0.454	0.289	4	3	3	3	599	63.5	8.27	3.63	3	0	248940	1
TRUE	Low	Master Protein	O00624	Sodium-dependent phosphate transport protein 3 OS=Homo sapiens OX=9606 GN=SLC17A2 PE=2 SV=2	0.666	0.09	15	4	4	3	439	47.2	8.51	5.2	4	0	112377	1
TRUE	Low	Master Protein	O00476	Sodium-dependent phosphate transport protein 4 OS=Homo sapiens OX=9606 GN=SLC17A3 PE=1 SV=2	0.745	0.048	7	3	3	3	420	46.1	8.37	4.55	3	0	35989.2	1
TRUE	Low	Master Protein	Q8WUM9	Sodium-dependent phosphate transporter 1 OS=Homo sapiens OX=9606 GN=SLC20A1 PE=1 SV=1	0.778	0.035	5	4	8	3	679	73.7	7.08	7.69	4	0	409194	1
TRUE	Low	Master Protein	Q08357	Sodium-dependent phosphate transporter 2 OS=Homo sapiens OX=9606 GN=SLC20A2 PE=1 SV=1	0.786	0.029	12	7	12	7	652	70.3	6.54	12	7	0	1.27895e+06	1
TRUE	Low	Master Protein	P31645	Sodium-dependent serotonin transporter OS=Homo sapiens OX=9606 GN=SLC6A4 PE=1 SV=1	0.869	0.01	2	2	2	2	630	70.3	6.25	1.95	2	0	182326	1
TRUE	Low	Master Protein	Q6U841	Sodium-driven chloride bicarbonate exchanger OS=Homo sapiens OX=9606 GN=SLC4A10 PE=1 SV=1	0.841	0.015	9	9	16	6	1118	125.9	6.49	17.78	9	2	1.50803e+06	1
TRUE	Low	Master Protein	Q86WA9	Sodium-independent sulfate anion transporter OS=Homo sapiens OX=9606 GN=SLC26A11 PE=1 SV=2	0.7	0.07	6	3	3	3	606	65.3	7.31	1.76	3	0	55808.9	1
TRUE	Low	Master Protein	Q96EP9	Sodium/bile acid cotransporter 4 OS=Homo sapiens OX=9606 GN=SLC10A4 PE=1 SV=2	0.779	0.033	3	1	1	1	437	46.5	5.27	0	1	0		1
TRUE	Low	Master Protein	P32418	Sodium/calcium exchanger 1 OS=Homo sapiens OX=9606 GN=SLC8A1 PE=1 SV=3	0.834	0.017	8	7	10	7	973	108.5	5	10.04	7	0	1.00763e+06	1
TRUE	Low	Master Protein	Q9UPR5	Sodium/calcium exchanger 2 OS=Homo sapiens OX=9606 GN=SLC8A2 PE=2 SV=2	0.697	0.072	10	10	11	10	921	100.3	5.15	21.56	10	0	724340	1
TRUE	Low	Master Protein	P57103	Sodium/calcium exchanger 3 OS=Homo sapiens OX=9606 GN=SLC8A3 PE=1 SV=2	0.551	0.178	6	4	8	4	927	102.9	5.12	9.78	4	0	192521	1
FALSE	Low	Master Protein	P13866	Sodium/glucose cotransporter 1 OS=Homo sapiens OX=9606 GN=SLC5A1 PE=1 SV=1	0.888	0.007	6	3	3	3	664	73.4	7.68	4.25	3	0	37878.5	1
TRUE	Low	Master Protein	P31639	Sodium/glucose cotransporter 2 OS=Homo sapiens OX=9606 GN=SLC5A2 PE=1 SV=1	0.933	0	5	3	6	3	672	72.8	7.47	1.78	3	0	412243	1
FALSE	Low	Master Protein	Q2M3M2	Sodium/glucose cotransporter 4 OS=Homo sapiens OX=9606 GN=SLC5A9 PE=1 SV=2	0.751	0.044	7	5	6	5	681	74	7.09	12.96	5	0	2.35599e+06	1
TRUE	Low	Master Protein	A0PJK1	Sodium/glucose cotransporter 5 OS=Homo sapiens OX=9606 GN=SLC5A10 PE=1 SV=2	0.893	0.006	8	3	3	3	596	64.3	7.61	2.21	3	0	220388	1
TRUE	Low	Master Protein	P19634	Sodium/hydrogen exchanger 1 OS=Homo sapiens OX=9606 GN=SLC9A1 PE=1 SV=2	0.881	0.008	9	5	9	5	815	90.7	7.21	9.82	5	0	284146	1
TRUE	Low	Master Protein	Q4G0N8	Sodium/hydrogen exchanger 10 OS=Homo sapiens OX=9606 GN=SLC9C1 PE=2 SV=2	0.706	0.066	10	10	13	10	1177	135.1	7.14	19.47	10	0	1.11574e+06	1
TRUE	Low	Master Protein	Q5TAH2	Sodium/hydrogen exchanger 11 OS=Homo sapiens OX=9606 GN=SLC9C2 PE=2 SV=1	0.721	0.057	6	5	6	5	1124	129	6.92	4.58	5	0	80004.1	1
TRUE	Low	Master Protein	Q9UBY0	Sodium/hydrogen exchanger 2 OS=Homo sapiens OX=9606 GN=SLC9A2 PE=2 SV=1	0.396	0.382	12	11	13	10	812	91.5	9.09	14.45	11	1	8.4863e+06	1
TRUE	Low	Master Protein	P48764	Sodium/hydrogen exchanger 3 OS=Homo sapiens OX=9606 GN=SLC9A3 PE=1 SV=2	0.909	0.004	9	6	9	6	834	92.8	7.47	4.21	6	0	2.54992e+06	1
TRUE	Low	Master Protein	Q6AI14	Sodium/hydrogen exchanger 4 OS=Homo sapiens OX=9606 GN=SLC9A4 PE=2 SV=2	0.876	0.008	3	3	3	2	798	89.8	8.54	3.87	3	0	30336.4	1
TRUE	Low	Master Protein	Q14940	Sodium/hydrogen exchanger 5 OS=Homo sapiens OX=9606 GN=SLC9A5 PE=1 SV=2	0.771	0.037	9	11	18	11	896	98.9	7.56	25.01	11	0	1.0158e+06	1
TRUE	Low	Master Protein	Q92581	Sodium/hydrogen exchanger 6 OS=Homo sapiens OX=9606 GN=SLC9A6 PE=1 SV=2	0.926	0.001	1	1	3	1	669	74.1	6.48	0	1	0	794942	1
TRUE	Low	Master Protein	Q96T83	Sodium/hydrogen exchanger 7 OS=Homo sapiens OX=9606 GN=SLC9A7 PE=1 SV=1	0.526	0.203	18	12	38	12	725	80.1	6.42	25.99	12	0	4.74423e+07	1
TRUE	Low	Master Protein	Q8IVB4	Sodium/hydrogen exchanger 9 OS=Homo sapiens OX=9606 GN=SLC9A9 PE=1 SV=1	0.87	0.01	5	2	6	2	645	72.5	6.21	4.01	2	0	891020	1
TRUE	Low	Master Protein	Q4ZJI4	Sodium/hydrogen exchanger 9B1 OS=Homo sapiens OX=9606 GN=SLC9B1 PE=2 SV=2	0.871	0.009	8	3	4	3	515	56	8.02	8.03	3	0	284719	1
FALSE	Low	Master Protein	Q86UD5	Sodium/hydrogen exchanger 9B2 OS=Homo sapiens OX=9606 GN=SLC9B2 PE=1 SV=2	0.887	0.007	2	1	2	1	537	57.5	6.71	2.2	1	0	102660	1
TRUE	Low	Master Protein	Q92911	Sodium/iodide cotransporter OS=Homo sapiens OX=9606 GN=SLC5A5 PE=1 SV=1	0.88	0.008	9	4	10	4	643	68.6	7.39	1.73	4	0	214836	1
TRUE	Low	Master Protein	Q8WWX8	Sodium/myo-inositol cotransporter 2 OS=Homo sapiens OX=9606 GN=SLC5A11 PE=1 SV=1	0.894	0.006	3	2	2	2	675	74	6.77	0	2	0	341709	1
TRUE	Low	Master Protein	P53794	Sodium/myo-inositol cotransporter OS=Homo sapiens OX=9606 GN=SLC5A3 PE=1 SV=2	0.732	0.052	13	8	10	8	718	79.6	7.27	10.07	8	0	1.31375e+06	1
TRUE	Low	Master Protein	O00337	Sodium/nucleoside cotransporter 1 OS=Homo sapiens OX=9606 GN=SLC28A1 PE=1 SV=2	0.924	0	4	3	5	3	649	71.5	7.59	3.47	3	0	959085	1
TRUE	Low	Master Protein	O43868	Sodium/nucleoside cotransporter 2 OS=Homo sapiens OX=9606 GN=SLC28A2 PE=2 SV=2	0.866	0.011	6	3	3	3	658	71.9	7.94	2.4	3	0	204090	1
TRUE	High	Master Protein	P05023	Sodium/potassium-transporting ATPase subunit alpha-1 OS=Homo sapiens OX=9606 GN=ATP1A1 PE=1 SV=1	0	241.338	38	41	174	16	1023	112.8	5.49	522.34	41	34	1.966e+07	1
TRUE	High	Master Protein	P50993	Sodium/potassium-transporting ATPase subunit alpha-2 OS=Homo sapiens OX=9606 GN=ATP1A2 PE=1 SV=1	0	105.567	27	29	74	8	1020	112.2	5.66	177.16	29	2	2.54534e+07	1
TRUE	High	Master Protein	P13637	Sodium/potassium-transporting ATPase subunit alpha-3 OS=Homo sapiens OX=9606 GN=ATP1A3 PE=1 SV=3	0	134.981	25	29	74	6	1013	111.7	5.38	200.41	29	1	6.72186e+06	1
TRUE	High	Master Protein	Q13733	Sodium/potassium-transporting ATPase subunit alpha-4 OS=Homo sapiens OX=9606 GN=ATP1A4 PE=1 SV=3	0	50.384	24	24	68	12	1029	114.1	6.64	120.21	24	0	2.58206e+06	1
TRUE	High	Master Protein	P05026	Sodium/potassium-transporting ATPase subunit beta-1 OS=Homo sapiens OX=9606 GN=ATP1B1 PE=1 SV=1	0	41.373	41	12	29	12	303	35	8.53	64.75	12	0	4.52919e+06	1
FALSE	Low	Master Protein	Q5VXU1	Sodium/potassium-transporting ATPase subunit beta-1-interacting protein 2 OS=Homo sapiens OX=9606 GN=NKAIN2 PE=2 SV=1	0.788	0	6	1	1	1	208	23.8	5.07	1.65	1	0	237664	1
FALSE	Low	Master Protein	Q8N8D7	Sodium/potassium-transporting ATPase subunit beta-1-interacting protein 3 OS=Homo sapiens OX=9606 GN=NKAIN3 PE=2 SV=1	0.38	0.416	6	1	3	1	197	22.6	5.68	7.28	1	0	166710	1
TRUE	Low	Master Protein	P14415	Sodium/potassium-transporting ATPase subunit beta-2 OS=Homo sapiens OX=9606 GN=ATP1B2 PE=1 SV=3	0.778	0.033	18	3	17	3	290	33.3	8.31	5.12	3	0	557916	1
FALSE	High	Master Protein	P54709	Sodium/potassium-transporting ATPase subunit beta-3 OS=Homo sapiens OX=9606 GN=ATP1B3 PE=1 SV=1	0.004	3.489	20	5	6	5	279	31.5	8.35	13.08	5	0	794054	1
TRUE	Low	Master Protein	P54710	Sodium/potassium-transporting ATPase subunit gamma OS=Homo sapiens OX=9606 GN=FXYD2 PE=1 SV=3	0.849	0.014	30	2	6	2	66	7.3	8.16	13.55	2	0	728419	1
TRUE	Low	Master Protein	O60721	Sodium/potassium/calcium exchanger 1 OS=Homo sapiens OX=9606 GN=SLC24A1 PE=1 SV=1	0.867	0.011	12	10	19	10	1099	121.3	4.94	10.71	10	0	8.11626e+06	1
TRUE	Low	Master Protein	Q9UI40	Sodium/potassium/calcium exchanger 2 OS=Homo sapiens OX=9606 GN=SLC24A2 PE=1 SV=1	0.808	0.023	14	9	12	9	661	73.6	6.05	18.27	9	0	1.08941e+06	1
TRUE	Low	Master Protein	Q9HC58	Sodium/potassium/calcium exchanger 3 OS=Homo sapiens OX=9606 GN=SLC24A3 PE=2 SV=4	0.777	0.034	9	5	5	5	644	71.9	5.35	6.23	5	0	399764	1
TRUE	Low	Master Protein	Q8NFF2	Sodium/potassium/calcium exchanger 4 OS=Homo sapiens OX=9606 GN=SLC24A4 PE=1 SV=2	0.669	0.089	10	5	7	4	622	69	7.52	11.79	5	0	3.78502e+06	1
TRUE	High	Master Protein	Q8WVQ1	Soluble calcium-activated nucleotidase 1 OS=Homo sapiens OX=9606 GN=CANT1 PE=1 SV=1	0	11.287	34	9	22	9	401	44.8	6.09	42.05	9	0	3.04308e+06	1
FALSE	Low	Master Protein	Q3KNW5	Solute carrier family 10 member 6 OS=Homo sapiens OX=9606 GN=SLC10A6 PE=1 SV=2	0.835	0	2	1	1	1	377	41.2	7.85	0	1	0	42720.5	1
TRUE	Low	Master Protein	Q13621	Solute carrier family 12 member 1 OS=Homo sapiens OX=9606 GN=SLC12A1 PE=1 SV=2	0.449	0.303	12	13	19	13	1099	121.4	7.39	25	13	0	1.08875e+07	1
TRUE	High	Master Protein	P55011	Solute carrier family 12 member 2 OS=Homo sapiens OX=9606 GN=SLC12A2 PE=1 SV=1	0	87.065	20	22	92	22	1212	131.4	6.4	192.13	22	0	1.91565e+07	1
TRUE	Low	Master Protein	P55017	Solute carrier family 12 member 3 OS=Homo sapiens OX=9606 GN=SLC12A3 PE=1 SV=3	0.193	0.8	4	4	5	4	1021	113.1	7.88	10.04	4	0	226944	1
TRUE	High	Master Protein	Q9UP95	Solute carrier family 12 member 4 OS=Homo sapiens OX=9606 GN=SLC12A4 PE=1 SV=2	0.001	5.037	9	9	14	5	1085	120.6	6.44	20.91	9	3	534561	1
TRUE	Low	Master Protein	Q9H2X9	Solute carrier family 12 member 5 OS=Homo sapiens OX=9606 GN=SLC12A5 PE=1 SV=3	0.477	0.257	7	8	13	5	1139	126.1	6.73	23.65	8	0	174425	1
TRUE	Low	Master Protein	Q9UHW9	Solute carrier family 12 member 6 OS=Homo sapiens OX=9606 GN=SLC12A6 PE=1 SV=2	0.511	0.221	17	19	29	17	1150	127.5	7.08	28.06	19	2	5.30885e+06	1
TRUE	High	Master Protein	Q9Y666	Solute carrier family 12 member 7 OS=Homo sapiens OX=9606 GN=SLC12A7 PE=1 SV=3	0.001	5.842	18	16	28	14	1083	119	6.71	25.24	16	1	1.0162e+07	1
FALSE	High	Master Protein	Q9BXP2	Solute carrier family 12 member 9 OS=Homo sapiens OX=9606 GN=SLC12A9 PE=1 SV=1	0	8.269	8	6	10	6	914	96	8.07	22.11	6	0	325362	1
FALSE	Low	Master Protein	Q9BZW2	Solute carrier family 13 member 1 OS=Homo sapiens OX=9606 GN=SLC13A1 PE=1 SV=1	0.894	0.006	2	1	5	1	595	66.1	8.09	9.25	1	0	12712	1
FALSE	Low	Master Protein	Q13183	Solute carrier family 13 member 2 OS=Homo sapiens OX=9606 GN=SLC13A2 PE=1 SV=1	0.716	0.061	1	1	1	1	592	64.4	7.01	2.49	1	0	21905.5	1
TRUE	Low	Master Protein	Q8WWT9	Solute carrier family 13 member 3 OS=Homo sapiens OX=9606 GN=SLC13A3 PE=1 SV=1	0.123	1.062	10	4	23	4	602	66.8	8.32	8.47	4	0	255132	1
TRUE	Low	Master Protein	Q9UKG4	Solute carrier family 13 member 4 OS=Homo sapiens OX=9606 GN=SLC13A4 PE=1 SV=2	0.831	0	4	3	4	3	626	69.3	7.42	7.2	3	0	284711	1
TRUE	Low	Master Protein	P46059	Solute carrier family 15 member 1 OS=Homo sapiens OX=9606 GN=SLC15A1 PE=1 SV=1	0.704	0.068	8	6	6	6	708	78.8	8.48	1.85	6	0	488424	1
TRUE	Low	Master Protein	Q16348	Solute carrier family 15 member 2 OS=Homo sapiens OX=9606 GN=SLC15A2 PE=1 SV=2	0.611	0.127	8	6	27	6	729	81.7	8.16	47.64	6	0	5.54541e+07	1
TRUE	Low	Master Protein	Q8N697	Solute carrier family 15 member 4 OS=Homo sapiens OX=9606 GN=SLC15A4 PE=1 SV=1	0.888	0.007	8	4	7	4	577	62	9	3.88	4	0	1.11782e+07	1
TRUE	High	Master Protein	P11166	Solute carrier family 2, facilitated glucose transporter member 1 OS=Homo sapiens OX=9606 GN=SLC2A1 PE=1 SV=2	0.004	3.87	12	6	8	6	492	54	8.72	13.57	6	0	1.55255e+06	1
TRUE	Low	Master Protein	O95528	Solute carrier family 2, facilitated glucose transporter member 10 OS=Homo sapiens OX=9606 GN=SLC2A10 PE=1 SV=2	0.575	0.164	7	4	4	4	541	56.9	8.59	6.14	4	0	159595	1
TRUE	Low	Master Protein	Q9BYW1	Solute carrier family 2, facilitated glucose transporter member 11 OS=Homo sapiens OX=9606 GN=SLC2A11 PE=1 SV=1	0.853	0.013	6	2	4	2	496	53.7	8.18	8.52	2	0	1.45734e+06	1
TRUE	Low	Master Protein	Q8TD20	Solute carrier family 2, facilitated glucose transporter member 12 OS=Homo sapiens OX=9606 GN=SLC2A12 PE=2 SV=1	0.866	0.011	7	4	4	4	617	66.9	8.37	9.63	4	0	59677.3	1
TRUE	Low	Master Protein	Q8TDB8	Solute carrier family 2, facilitated glucose transporter member 14 OS=Homo sapiens OX=9606 GN=SLC2A14 PE=1 SV=1	0.897	0.005	6	3	5	2	520	56.3	7.83	5.38	3	1	361550	1
FALSE	Low	Master Protein	P11168	Solute carrier family 2, facilitated glucose transporter member 2 OS=Homo sapiens OX=9606 GN=SLC2A2 PE=1 SV=1	0.881	0	2	1	1	1	524	57.5	7.97	1.92	1	0	35983.1	1
TRUE	Low	Master Protein	P11169	Solute carrier family 2, facilitated glucose transporter member 3 OS=Homo sapiens OX=9606 GN=SLC2A3 PE=1 SV=1	0.89	0	7	2	3	1	496	53.9	7.2	6.35	2	0	25149.6	1
FALSE	Low	Master Protein	P22732	Solute carrier family 2, facilitated glucose transporter member 5 OS=Homo sapiens OX=9606 GN=SLC2A5 PE=1 SV=1	0.866	0	6	3	3	3	501	54.9	6.04	4.3	3	0	103768	1
FALSE	Low	Master Protein	Q6PXP3	Solute carrier family 2, facilitated glucose transporter member 7 OS=Homo sapiens OX=9606 GN=SLC2A7 PE=1 SV=2	0.826	0	2	1	1	1	512	55.7	8.41	0	1	0	20172.8	1
TRUE	Low	Master Protein	Q9NY64	Solute carrier family 2, facilitated glucose transporter member 8 OS=Homo sapiens OX=9606 GN=SLC2A8 PE=1 SV=3	0.921	0.002	6	2	2	2	477	50.8	7.61	2.89	2	0	84963.4	1
TRUE	Low	Master Protein	Q9NRM0	Solute carrier family 2, facilitated glucose transporter member 9 OS=Homo sapiens OX=9606 GN=SLC2A9 PE=1 SV=2	0.785	0	3	1	1	1	540	58.7	8.9	2.85	1	0	30891.9	1
TRUE	Low	Master Protein	O15245	Solute carrier family 22 member 1 OS=Homo sapiens OX=9606 GN=SLC22A1 PE=1 SV=2	0.74	0.05	5	3	4	3	554	61.1	6.83	7.48	3	0	85049.6	1
TRUE	Low	Master Protein	Q9NSA0	Solute carrier family 22 member 11 OS=Homo sapiens OX=9606 GN=SLC22A11 PE=1 SV=1	0.872	0.009	5	3	3	3	550	59.9	8.62	1.79	3	0	89866.6	1
TRUE	Low	Master Protein	Q96S37	Solute carrier family 22 member 12 OS=Homo sapiens OX=9606 GN=SLC22A12 PE=1 SV=1	0.193	0.806	7	3	10	3	553	59.6	8.24	19.02	3	0	1.2625e+06	1
TRUE	Low	Master Protein	Q9Y226	Solute carrier family 22 member 13 OS=Homo sapiens OX=9606 GN=SLC22A13 PE=2 SV=2	0.77	0.038	9	5	9	5	551	60.8	7.83	18.49	5	0	1.73075e+06	1
TRUE	Low	Master Protein	Q86VW1	Solute carrier family 22 member 16 OS=Homo sapiens OX=9606 GN=SLC22A16 PE=1 SV=1	0.674	0.084	6	3	3	3	577	64.6	8.15	3.62	3	0	340309	1
FALSE	Low	Master Protein	Q8WUG5	Solute carrier family 22 member 17 OS=Homo sapiens OX=9606 GN=SLC22A17 PE=2 SV=1	0.87	0	2	1	1	1	538	57.6	7.39	2.98	1	0	71670.9	1
FALSE	Low	Master Protein	Q96BI1	Solute carrier family 22 member 18 OS=Homo sapiens OX=9606 GN=SLC22A18 PE=1 SV=3	0.726	0.055	11	4	4	4	424	44.8	9.57	5.59	4	0	84512.8	1
FALSE	Low	Master Protein	O15244	Solute carrier family 22 member 2 OS=Homo sapiens OX=9606 GN=SLC22A2 PE=1 SV=2	0.783	0.031	2	2	2	2	555	62.5	8.37	4.61	2	0	15943.5	1
TRUE	Low	Master Protein	O75751	Solute carrier family 22 member 3 OS=Homo sapiens OX=9606 GN=SLC22A3 PE=1 SV=1	0.832	0	9	5	5	5	556	61.2	8.57	1.62	5	0	169344	1
FALSE	Low	Master Protein	Q9H015	Solute carrier family 22 member 4 OS=Homo sapiens OX=9606 GN=SLC22A4 PE=1 SV=3	0.823	0	4	2	2	2	551	62.1	7.23	0	2	0	74037.9	1
TRUE	Low	Master Protein	O76082	Solute carrier family 22 member 5 OS=Homo sapiens OX=9606 GN=SLC22A5 PE=1 SV=1	0.681	0.079	11	5	9	5	557	62.7	7.94	6.18	5	0	436316	1
TRUE	Low	Master Protein	Q4U2R8	Solute carrier family 22 member 6 OS=Homo sapiens OX=9606 GN=SLC22A6 PE=1 SV=1	0.467	0.272	10	5	9	5	563	61.8	8.76	9.05	5	0	232389	1
FALSE	Low	Master Protein	Q9Y694	Solute carrier family 22 member 7 OS=Homo sapiens OX=9606 GN=SLC22A7 PE=1 SV=1	0.852	0	8	4	5	4	548	60	7.02	2.01	4	0	563081	1
TRUE	Low	Master Protein	Q8TCC7	Solute carrier family 22 member 8 OS=Homo sapiens OX=9606 GN=SLC22A8 PE=1 SV=1	0.87	0.01	3	1	44	1	542	59.8	8.85	111.16	1	0	1.56007e+07	1
TRUE	Low	Master Protein	Q8IVM8	Solute carrier family 22 member 9 OS=Homo sapiens OX=9606 GN=SLC22A9 PE=1 SV=1	0.887	0.007	7	3	3	3	553	62.1	8.1	5.8	3	0	626645	1
FALSE	Low	Master Protein	Q9UHI7	Solute carrier family 23 member 1 OS=Homo sapiens OX=9606 GN=SLC23A1 PE=1 SV=3	0.919	0	4	1	1	1	598	64.8	6.6	0	1	0		1
TRUE	Low	Master Protein	Q9UGH3	Solute carrier family 23 member 2 OS=Homo sapiens OX=9606 GN=SLC23A2 PE=1 SV=1	0.788	0	7	4	6	4	650	70.3	7.68	0	4	0	458994	1
TRUE	Low	Master Protein	Q8NG04	Solute carrier family 26 member 10 OS=Homo sapiens OX=9606 GN=SLC26A10 PE=2 SV=1	0.577	0.161	4	2	78	2	563	60	8.27	91.53	2	0	9.52325e+07	1
TRUE	Low	Master Protein	Q9BXS9	Solute carrier family 26 member 6 OS=Homo sapiens OX=9606 GN=SLC26A6 PE=1 SV=1	0.823	0	6	4	6	4	759	82.9	8.37	4.46	4	0	411687	1
TRUE	Low	Master Protein	Q7LBE3	Solute carrier family 26 member 9 OS=Homo sapiens OX=9606 GN=SLC26A9 PE=1 SV=1	0.913	0.003	3	1	1	1	791	86.9	8.22	0	1	0	6348.01	1
FALSE	Low	Master Protein	Q9HAS3	Solute carrier family 28 member 3 OS=Homo sapiens OX=9606 GN=SLC28A3 PE=1 SV=1	0.844	0	2	2	2	2	691	76.9	7.62	1.75	2	0	41665.4	1
FALSE	Low	Master Protein	Q2M3R5	Solute carrier family 35 member G1 OS=Homo sapiens OX=9606 GN=SLC35G1 PE=1 SV=1	0.763	0.04	2	1	1	1	365	39.8	8.15	1.6	1	0	3633.21	1
TRUE	Low	Master Protein	Q8TBE7	Solute carrier family 35 member G2 OS=Homo sapiens OX=9606 GN=SLC35G2 PE=1 SV=3	0.932	0	7	3	4	3	412	46.4	7.34	6.09	3	0	124434	1
TRUE	Low	Master Protein	Q9NP59	Solute carrier family 40 member 1 OS=Homo sapiens OX=9606 GN=SLC40A1 PE=1 SV=1	0.153	0.935	5	5	30	5	571	62.5	6.52	54.33	5	0	7.53206e+06	1
TRUE	Low	Master Protein	Q8IVJ1	Solute carrier family 41 member 1 OS=Homo sapiens OX=9606 GN=SLC41A1 PE=1 SV=2	0.589	0.147	8	2	4	1	513	54.9	5.3	2.51	2	0		1
TRUE	Low	Master Protein	Q96JW4	Solute carrier family 41 member 2 OS=Homo sapiens OX=9606 GN=SLC41A2 PE=1 SV=2	0.388	0.391	8	5	9	4	573	62.4	6.1	6.22	5	2	1.51349e+06	1
TRUE	Low	Master Protein	Q96GZ6	Solute carrier family 41 member 3 OS=Homo sapiens OX=9606 GN=SLC41A3 PE=1 SV=2	0.585	0.15	5	3	6	2	507	54.7	7.83	0	3	0	261046	1
FALSE	Low	Master Protein	Q96JT2	Solute carrier family 45 member 3 OS=Homo sapiens OX=9606 GN=SLC45A3 PE=2 SV=1	0.746	0.048	3	2	5	2	553	59.3	7.46	1.76	2	0	3.65437e+06	1
TRUE	Low	Master Protein	Q9NY91	Solute carrier family 5 member 4 OS=Homo sapiens OX=9606 GN=SLC5A4 PE=1 SV=1	0.652	0.099	7	4	5	4	659	72.4	6.15	4.12	4	0	106970	1
FALSE	Medium	Master Protein	Q9HAB3	Solute carrier family 52, riboflavin transporter, member 2 OS=Homo sapiens OX=9606 GN=SLC52A2 PE=1 SV=1	0.039	1.772	2	1	1	1	445	45.7	7.15	3.24	1	0	23636.2	1
TRUE	Low	Master Protein	Q9NQ40	Solute carrier family 52, riboflavin transporter, member 3 OS=Homo sapiens OX=9606 GN=SLC52A3 PE=1 SV=4	0.798	0	3	1	1	1	469	50.8	5.8	0	1	0	78600.8	1
TRUE	Low	Master Protein	P46721	Solute carrier organic anion transporter family member 1A2 OS=Homo sapiens OX=9606 GN=SLCO1A2 PE=2 SV=1	0.885	0.007	6	4	5	4	670	74.1	5.95	6.22	4	0	395792	1
TRUE	Low	Master Protein	Q9Y6L6	Solute carrier organic anion transporter family member 1B1 OS=Homo sapiens OX=9606 GN=SLCO1B1 PE=1 SV=2	0.654	0.098	16	6	17	6	691	76.4	8.57	25.27	6	0	772079	1
TRUE	Low	Master Protein	Q9NPD5	Solute carrier organic anion transporter family member 1B3 OS=Homo sapiens OX=9606 GN=SLCO1B3 PE=1 SV=1	0.88	0.008	9	5	6	5	702	77.4	8.76	10.2	5	0	587033	1
TRUE	Low	Master Protein	Q9NYB5	Solute carrier organic anion transporter family member 1C1 OS=Homo sapiens OX=9606 GN=SLCO1C1 PE=2 SV=1	0.923	0.002	5	3	4	3	712	78.6	8.5	2.06	3	0	137705	1
TRUE	High	Master Protein	Q92959	Solute carrier organic anion transporter family member 2A1 OS=Homo sapiens OX=9606 GN=SLCO2A1 PE=1 SV=2	0.004	4.101	8	6	6	6	643	70	8.84	11.1	6	0	694044	1
TRUE	Low	Master Protein	O94956	Solute carrier organic anion transporter family member 2B1 OS=Homo sapiens OX=9606 GN=SLCO2B1 PE=1 SV=2	0.912	0.004	3	3	5	3	709	76.7	8.32	8.4	3	0	183336	1
TRUE	Low	Master Protein	Q9UIG8	Solute carrier organic anion transporter family member 3A1 OS=Homo sapiens OX=9606 GN=SLCO3A1 PE=1 SV=3	0.786	0	3	2	2	2	710	76.5	6.73	0	2	0	730034	1
TRUE	Low	Master Protein	Q96BD0	Solute carrier organic anion transporter family member 4A1 OS=Homo sapiens OX=9606 GN=SLCO4A1 PE=1 SV=2	0.596	0.14	4	2	2	2	722	77.1	7.83	4.6	2	0	12295.4	1
TRUE	Low	Master Protein	Q6ZQN7	Solute carrier organic anion transporter family member 4C1 OS=Homo sapiens OX=9606 GN=SLCO4C1 PE=1 SV=1	0.535	0.191	10	7	8	7	724	78.9	7.53	11.65	7	0	1231018	1
TRUE	Low	Master Protein	Q9H2Y9	Solute carrier organic anion transporter family member 5A1 OS=Homo sapiens OX=9606 GN=SLCO5A1 PE=2 SV=2	0.801	0.026	10	11	14	11	848	91.8	7.66	15.92	11	0	2.49093e+06	1
TRUE	Low	Master Protein	Q86UG4	Solute carrier organic anion transporter family member 6A1 OS=Homo sapiens OX=9606 GN=SLCO6A1 PE=2 SV=2	0.84	0	8	5	5	5	719	79.2	8.59	6.09	5	0	1.69567e+06	1
TRUE	Low	Master Protein	P30872	Somatostatin receptor type 1 OS=Homo sapiens OX=9606 GN=SSTR1 PE=1 SV=1	0.88	0.008	11	2	2	2	391	42.7	8.32	1.66	2	0	200348	1
TRUE	Low	Master Protein	P30874	Somatostatin receptor type 2 OS=Homo sapiens OX=9606 GN=SSTR2 PE=1 SV=1	0.903	0	11	4	4	4	369	41.3	8.95	5.64	4	0	1.23757e+06	1
TRUE	Low	Master Protein	P32745	Somatostatin receptor type 3 OS=Homo sapiens OX=9606 GN=SSTR3 PE=1 SV=1	0.891	0.006	6	2	3	2	418	45.8	8.59	1.75	2	0	498903	1
TRUE	Low	Master Protein	P31391	Somatostatin receptor type 4 OS=Homo sapiens OX=9606 GN=SSTR4 PE=2 SV=2	0.774	0	6	1	1	1	388	42	8.76	0	1	0	457722	1
TRUE	Low	Master Protein	P35346	Somatostatin receptor type 5 OS=Homo sapiens OX=9606 GN=SSTR5 PE=1 SV=3	0.742	0.049	7	3	3	3	364	39.2	9.44	2.24	3	0	744190	1
TRUE	Low	Master Protein	Q07889	Son of sevenless homolog 1 OS=Homo sapiens OX=9606 GN=SOS1 PE=1 SV=1	0.607	0.129	14	15	25	15	1333	152.4	6.84	31.98	15	0	3.11981e+06	1
TRUE	Low	Master Protein	Q15465	Sonic hedgehog protein OS=Homo sapiens OX=9606 GN=SHH PE=1 SV=1	0.791	0.029	15	6	6	5	462	49.6	7.99	9.15	6	1	169617	1
TRUE	High	Master Protein	Q9BX66	Sorbin and SH3 domain-containing protein 1 OS=Homo sapiens OX=9606 GN=SORBS1 PE=1 SV=3	0	39.168	26	25	86	25	1292	142.4	6.84	88.36	25	0	7.41847e+06	1
TRUE	High	Master Protein	O94875	Sorbin and SH3 domain-containing protein 2 OS=Homo sapiens OX=9606 GN=SORBS2 PE=1 SV=3	0.001	6.055	19	16	21	16	1100	124	8.31	19.21	16	0	6.495e+06	1
FALSE	High	Master Protein	P30626	Sorcin OS=Homo sapiens OX=9606 GN=SRI PE=1 SV=1	0	39.751	46	9	31	9	198	21.7	5.59	81.72	9	0	3.14371e+06	1
TRUE	High	Master Protein	Q99523	Sortilin OS=Homo sapiens OX=9606 GN=SORT1 PE=1 SV=3	0.002	4.61	13	9	9	9	831	92	5.74	15.72	9	0	707812	1
TRUE	High	Master Protein	Q92673	Sortilin-related receptor OS=Homo sapiens OX=9606 GN=SORL1 PE=1 SV=2	0	8.905	16	30	42	30	2214	248.3	5.55	54.52	30	0	4.44171e+06	1
FALSE	Low	Master Protein	Q9NRS6	Sorting nexin-15 OS=Homo sapiens OX=9606 GN=SNX15 PE=1 SV=1	0.238	0.673	7	2	3	2	342	38.3	5.19	6.83	2	0	280675	1
TRUE	High	Master Protein	Q96RF0	Sorting nexin-18 OS=Homo sapiens OX=9606 GN=SNX18 PE=1 SV=2	0	7.894	12	5	6	5	628	68.9	5.68	14.23	5	0	187548	1
FALSE	Low	Master Protein	Q7Z614	Sorting nexin-20 OS=Homo sapiens OX=9606 GN=SNX20 PE=1 SV=1	0.801	0.026	7	2	2	2	316	36.2	8.65	3.71	2	0	53714.1	1
FALSE	High	Master Protein	Q96L92	Sorting nexin-27 OS=Homo sapiens OX=9606 GN=SNX27 PE=1 SV=2	0	13.002	22	12	16	12	541	61.2	6.49	21.55	12	0	1.12934e+06	1
TRUE	High	Master Protein	O95219	Sorting nexin-4 OS=Homo sapiens OX=9606 GN=SNX4 PE=1 SV=1	0	9.396	23	8	13	8	450	51.9	5.99	21.12	8	0	2.55586e+06	1
TRUE	High	Master Protein	Q9Y5X3	Sorting nexin-5 OS=Homo sapiens OX=9606 GN=SNX5 PE=1 SV=1	0	25.743	37	16	29	16	404	46.8	6.76	61.37	16	0	916794	1
TRUE	High	Master Protein	Q9Y5X1	Sorting nexin-9 OS=Homo sapiens OX=9606 GN=SNX9 PE=1 SV=1	0	17.436	19	10	11	10	595	66.6	5.58	24.07	10	0	705633	1
FALSE	Low	Master Protein	Q8N0X7	Spartin OS=Homo sapiens OX=9606 GN=SPART PE=1 SV=1	0.494	0.234	8	5	7	5	666	72.8	5.91	16.2	5	0	504218	1
TRUE	Low	Master Protein	Q96JI7	Spatacsin OS=Homo sapiens OX=9606 GN=SPG11 PE=1 SV=3	0.143	0.982	14	31	40	31	2443	278.7	5.97	44.83	31	0	3.49476e+06	1
TRUE	High	Master Protein	Q9BW04	Specifically androgen-regulated gene protein OS=Homo sapiens OX=9606 GN=SARG PE=1 SV=2	0	10.387	19	11	14	11	601	63.9	8.62	21.77	11	0	909396	1
TRUE	Low	Master Protein	P02549	Spectrin alpha chain, erythrocytic 1 OS=Homo sapiens OX=9606 GN=SPTA1 PE=1 SV=5	0.15	0.949	13	26	51	26	2419	279.8	5.05	39.23	26	0	2.08188e+07	1
TRUE	High	Master Protein	P11277	Spectrin beta chain, erythrocytic OS=Homo sapiens OX=9606 GN=SPTB PE=1 SV=5	0	8.565	16	32	42	26	2137	246.3	5.27	69.61	32	0	2.77608e+06	1
TRUE	High	Master Protein	Q01082	Spectrin beta chain, non-erythrocytic 1 OS=Homo sapiens OX=9606 GN=SPTBN1 PE=1 SV=2	0	327.066	39	89	171	78	2364	274.4	5.57	467.96	89	12	1.43148e+07	1
TRUE	High	Master Protein	O15020	Spectrin beta chain, non-erythrocytic 2 OS=Homo sapiens OX=9606 GN=SPTBN2 PE=1 SV=3	0	20.564	14	34	44	27	2390	271.2	6.11	73.09	34	0	1.69742e+07	1
TRUE	High	Master Protein	Q9H254	Spectrin beta chain, non-erythrocytic 4 OS=Homo sapiens OX=9606 GN=SPTBN4 PE=1 SV=2	0.001	5.555	14	38	53	36	2564	288.8	6.01	83.71	38	0	1.21598e+07	1
TRUE	Low	Master Protein	Q8TDM5	Sperm acrosome membrane-associated protein 4 OS=Homo sapiens OX=9606 GN=SPACA4 PE=1 SV=1	0.864	0	11	1	1	1	124	13	5.8	0	1	0	75082.6	1
TRUE	Low	Master Protein	Q15506	Sperm surface protein Sp17 OS=Homo sapiens OX=9606 GN=SPA17 PE=1 SV=1	0.769	0	22	4	5	4	151	17.4	4.78	6.19	4	0	1.74364e+06	1
TRUE	Low	Master Protein	A6ND01	Sperm-egg fusion protein Juno OS=Homo sapiens OX=9606 GN=IZUMO1R PE=1 SV=3	0.932	0	5	1	2	1	250	28.7	6.27	1.94	1	0	1.50329e+06	1
TRUE	Low	Master Protein	Q96N96	Spermatogenesis-associated protein 13 OS=Homo sapiens OX=9606 GN=SPATA13 PE=1 SV=1	0.521	0.208	12	10	19	10	652	74.8	7.33	29.19	10	0	2.41478e+06	1
TRUE	Low	Master Protein	O15121	Sphingolipid delta(4)-desaturase DES1 OS=Homo sapiens OX=9606 GN=DEGS1 PE=1 SV=1	0.898	0	9	2	2	2	323	37.8	7.46	0	2	0	140822	1
TRUE	Low	Master Protein	O60906	Sphingomyelin phosphodiesterase 2 OS=Homo sapiens OX=9606 GN=SMPD2 PE=1 SV=2	0.804	0.024	2	1	5	1	423	47.6	6.98	8.03	1	0	1.90453e+06	1
TRUE	High	Master Protein	Q9NY59	Sphingomyelin phosphodiesterase 3 OS=Homo sapiens OX=9606 GN=SMPD3 PE=1 SV=1	0.004	3.65	11	9	12	9	655	71	5.78	9.72	9	0	393765	1
TRUE	Low	Master Protein	P17405	Sphingomyelin phosphodiesterase OS=Homo sapiens OX=9606 GN=SMPD1 PE=1 SV=5	0.221	0.708	3	3	5	3	631	69.9	7.28	7.71	3	0	420048	1
FALSE	Low	Master Protein	Q96LT4	Sphingomyelin synthase-related protein 1 OS=Homo sapiens OX=9606 GN=SAMD8 PE=1 SV=2	0.778	0.033	2	1	2	1	415	48.3	8.07	2	1	0	7381.09	1
TRUE	Low	Master Protein	P21453	Sphingosine 1-phosphate receptor 1 OS=Homo sapiens OX=9606 GN=S1PR1 PE=1 SV=2	0.848	0	18	6	7	6	382	42.8	9.5	3.67	6	0	879374	1
TRUE	Low	Master Protein	O95136	Sphingosine 1-phosphate receptor 2 OS=Homo sapiens OX=9606 GN=S1PR2 PE=1 SV=2	0.855	0.013	17	4	5	4	353	38.8	8.97	7.97	4	0	48694.3	1
TRUE	Low	Master Protein	Q99500	Sphingosine 1-phosphate receptor 3 OS=Homo sapiens OX=9606 GN=S1PR3 PE=1 SV=2	0.863	0.012	13	8	10	8	378	42.2	9.7	11.1	8	0	2.83681e+06	1
TRUE	Low	Master Protein	O95977	Sphingosine 1-phosphate receptor 4 OS=Homo sapiens OX=9606 GN=S1PR4 PE=1 SV=1	0.787	0	14	5	8	5	384	41.6	9.96	7.73	5	0	7.38841e+06	1
TRUE	Low	Master Protein	Q9H228	Sphingosine 1-phosphate receptor 5 OS=Homo sapiens OX=9606 GN=S1PR5 PE=1 SV=1	0.738	0.05	17	5	6	5	398	41.7	9.74	10.16	5	0	237040	1
TRUE	Low	Master Protein	Q9NYA1	Sphingosine kinase 1 OS=Homo sapiens OX=9606 GN=SPHK1 PE=1 SV=1	0.849	0.014	11	4	7	4	384	42.5	7.11	6.56	4	0	420450	1
FALSE	Low	Master Protein	Q9BX95	Sphingosine-1-phosphate phosphatase 1 OS=Homo sapiens OX=9606 GN=SGPP1 PE=1 SV=2	0.132	1.013	9	4	11	4	441	49.1	8.82	12.26	4	0	1.14887e+06	1
FALSE	Low	Master Protein	Q7Z699	Sprouty-related, EVH1 domain-containing protein 1 OS=Homo sapiens OX=9606 GN=SPRED1 PE=1 SV=2	0.834	0	5	2	2	2	444	50.4	6.54	1.82	2	0	1.18007e+06	1
TRUE	Low	Master Protein	Q7Z698	Sprouty-related, EVH1 domain-containing protein 2 OS=Homo sapiens OX=9606 GN=SPRED2 PE=1 SV=2	0.823	0	7	4	5	4	418	47.5	6.79	7.53	4	0	135735	1
FALSE	Low	Master Protein	Q86WV1	Src kinase-associated phosphoprotein 1 OS=Homo sapiens OX=9606 GN=SKAP1 PE=1 SV=3	0.866	0	8	2	3	2	359	41.4	4.58	0	2	0	958707	1
TRUE	High	Master Protein	O75563	Src kinase-associated phosphoprotein 2 OS=Homo sapiens OX=9606 GN=SKAP2 PE=1 SV=1	0.004	3.602	13	5	6	5	359	41.2	4.69	10.13	5	0	840368	1
FALSE	High	Master Protein	Q14247	Src substrate cortactin OS=Homo sapiens OX=9606 GN=CTTN PE=1 SV=2	0	76.42	35	18	32	18	550	61.5	5.4	102.33	18	0	2.56031e+06	1
FALSE	Low	Master Protein	Q9H6Q3	Src-like-adapter 2 OS=Homo sapiens OX=9606 GN=SLA2 PE=1 SV=3	0.878	0.008	13	3	4	3	261	28.6	5.35	2.2	3	0	1.32519e+06	1
TRUE	Low	Master Protein	Q13239	Src-like-adapter OS=Homo sapiens OX=9606 GN=SLA PE=1 SV=3	0.807	0	15	4	6	4	276	31.1	7.74	4.18	4	0	323032	1
TRUE	High	Master Protein	Q96SB4	SRSF protein kinase 1 OS=Homo sapiens OX=9606 GN=SRPK1 PE=1 SV=2	0	14.745	13	10	17	10	655	74.3	6.16	37	10	0	830253	1
TRUE	High	Master Protein	Q9NY15	Stabilin-1 OS=Homo sapiens OX=9606 GN=STAB1 PE=1 SV=3	0.001	6.346	9	17	17	17	2570	275.3	6.49	16.69	17	0	1.60657e+06	1
TRUE	Low	Master Protein	Q8WWQ8	Stabilin-2 OS=Homo sapiens OX=9606 GN=STAB2 PE=1 SV=3	0.681	0.08	12	20	21	20	2551	276.8	6.4	37.06	20	0	2.22716e+06	1
TRUE	High	Master Protein	O95630	STAM-binding protein OS=Homo sapiens OX=9606 GN=STAMBP PE=1 SV=1	0.001	5.693	15	6	11	6	424	48	6.29	11	6	0	1.31363e+06	1
TRUE	Low	Master Protein	P52823	Stanniocalcin-1 OS=Homo sapiens OX=9606 GN=STC1 PE=1 SV=1	0.92	0.003	23	5	12	5	247	27.6	7.99	9.61	5	0	748288	1
TRUE	Low	Master Protein	O95210	Starch-binding domain-containing protein 1 OS=Homo sapiens OX=9606 GN=STBD1 PE=1 SV=1	0.062	1.456	27	9	15	9	358	39	5.73	21.54	9	0	1.57604e+06	1
TRUE	High	Master Protein	Q9UEW8	STE20/SPS1-related proline-alanine-rich protein kinase OS=Homo sapiens OX=9606 GN=STK39 PE=1 SV=3	0	15.437	18	7	19	7	545	59.4	6.29	47.13	7	0	4.27689e+06	1
TRUE	Low	Master Protein	Q9HD15	Steroid receptor RNA activator 1 OS=Homo sapiens OX=9606 GN=SRA1 PE=1 SV=1	0.489	0.241	17	4	8	4	236	25.7	7.03	10.32	4	0	2.73104e+06	1
TRUE	Low	Master Protein	P08842	Steryl-sulfatase OS=Homo sapiens OX=9606 GN=STS PE=1 SV=2	0.493	0.236	14	9	11	9	583	65.5	7.66	12.82	9	0	533897	1
FALSE	High	Master Protein	Q86WV6	Stimulator of interferon genes protein OS=Homo sapiens OX=9606 GN=STING1 PE=1 SV=1	0	11.179	15	4	6	4	379	42.2	7.05	16.92	4	0	737887	1
TRUE	High	Master Protein	P27105	Stomatin OS=Homo sapiens OX=9606 GN=STOM PE=1 SV=3	0	75.405	48	13	47	11	288	31.7	7.88	147.81	13	2	1.2468e+07	1
TRUE	Low	Master Protein	Q9UBI4	Stomatin-like protein 1 OS=Homo sapiens OX=9606 GN=STOML1 PE=1 SV=1	0.792	0	9	4	4	4	398	42.9	7.99	4.11	4	0	161008	1
TRUE	High	Master Protein	Q9UJZ1	Stomatin-like protein 2, mitochondrial OS=Homo sapiens OX=9606 GN=STOML2 PE=1 SV=1	0	59.825	31	9	21	9	356	38.5	7.39	74.99	9	0	3.22197e+06	1
TRUE	Low	Master Protein	Q8TAV4	Stomatin-like protein 3 OS=Homo sapiens OX=9606 GN=STOML3 PE=1 SV=1	0.086	1.263	24	6	9	4	291	32.1	8.63	16.22	6	0	207843	1
TRUE	High	Master Protein	O43815	Striatin OS=Homo sapiens OX=9606 GN=STRN PE=1 SV=4	0	14.154	12	8	13	7	780	86.1	5.27	27.33	8	0	350868	1
TRUE	High	Master Protein	Q13033	Striatin-3 OS=Homo sapiens OX=9606 GN=STRN3 PE=1 SV=3	0.004	3.95	11	8	8	7	797	87.2	5.36	12.8	8	1	1.27801e+06	1
TRUE	Medium	Master Protein	Q13586	Stromal interaction molecule 1 OS=Homo sapiens OX=9606 GN=STIM1 PE=1 SV=3	0.024	1.978	17	10	12	10	685	77.4	6.67	19.21	10	0	1.75934e+06	1
FALSE	Low	Master Protein	Q9P246	Stromal interaction molecule 2 OS=Homo sapiens OX=9606 GN=STIM2 PE=1 SV=2	0.806	0.024	15	10	13	10	746	83.9	6.76	5.66	10	0	1.66078e+06	1
TRUE	Low	Master Protein	Q8IYB5	Stromal membrane-associated protein 1 OS=Homo sapiens OX=9606 GN=SMAP1 PE=1 SV=2	0.785	0	8	2	2	2	467	50.4	8.75	0	2	0	61938.5	1
TRUE	Low	Master Protein	P21452	Substance-K receptor OS=Homo sapiens OX=9606 GN=TACR2 PE=1 SV=3	0.519	0.21	3	2	2	2	398	44.4	8.54	0	2	0	487852	1
TRUE	Low	Master Protein	P25103	Substance-P receptor OS=Homo sapiens OX=9606 GN=TACR1 PE=1 SV=1	0.697	0.072	4	1	3	1	407	46.2	7.2	4.29	1	0	26143.3	1
TRUE	High	Master Protein	P21912	Succinate dehydrogenase [ubiquinone] iron-sulfur subunit, mitochondrial OS=Homo sapiens OX=9606 GN=SDHB PE=1 SV=3	0	33.079	54	15	26	15	280	31.6	8.76	69.37	15	0	1.29904e+06	1
TRUE	Low	Master Protein	Q9BXA5	Succinate receptor 1 OS=Homo sapiens OX=9606 GN=SUCNR1 PE=1 SV=2	0.824	0	4	1	1	1	334	38.7	8.98	0	1	0		1
FALSE	High	Master Protein	P53597	Succinate--CoA ligase [ADP/GDP-forming] subunit alpha, mitochondrial OS=Homo sapiens OX=9606 GN=SUCLG1 PE=1 SV=4	0	46.824	36	10	31	10	346	36.2	8.79	92.96	10	0	3.99559e+06	1
FALSE	High	Master Protein	Q96I99	Succinate--CoA ligase [GDP-forming] subunit beta, mitochondrial OS=Homo sapiens OX=9606 GN=SUCLG2 PE=1 SV=2	0	95.971	49	20	55	20	432	46.5	6.39	188.73	20	0	6.22766e+06	1
TRUE	Low	Master Protein	P14410	Sucrase-isomaltase, intestinal OS=Homo sapiens OX=9606 GN=SI PE=1 SV=6	0.531	0.195	9	14	20	14	1827	209.3	5.64	24.22	14	0	838762	1
TRUE	Low	Master Protein	Q9H2B4	Sulfate anion transporter 1 OS=Homo sapiens OX=9606 GN=SLC26A1 PE=1 SV=2	0.829	0.019	1	1	2	1	701	75	8.1	3.53	1	0	6877.2	1
TRUE	Low	Master Protein	P50443	Sulfate transporter OS=Homo sapiens OX=9606 GN=SLC26A2 PE=1 SV=2	0.589	0.148	9	6	7	6	739	81.6	8.38	8.44	6	0	388237	1
TRUE	Low	Master Protein	Q6ZRP7	Sulfhydryl oxidase 2 OS=Homo sapiens OX=9606 GN=QSOX2 PE=1 SV=3	0.416	0.349	13	7	8	7	698	77.5	7.72	9.37	7	0	624196	1
TRUE	High	Master Protein	O95425	Supervillin OS=Homo sapiens OX=9606 GN=SVIL PE=1 SV=2	0	16.36	18	41	61	41	2214	247.6	6.98	69.97	41	0	3.57416e+06	1
TRUE	Low	Master Protein	Q86UD0	Suppressor APC domain-containing protein 2 OS=Homo sapiens OX=9606 GN=SAPCD2 PE=1 SV=2	0.839	0.016	12	5	5	5	394	42.6	8.82	5.87	5	0	255009	1
TRUE	Low	Master Protein	O14544	Suppressor of cytokine signaling 6 OS=Homo sapiens OX=9606 GN=SOCS6 PE=1 SV=2	0.426	0.334	21	13	14	13	535	59.5	7.25	20.57	13	0	917162	1
TRUE	Low	Master Protein	O14512	Suppressor of cytokine signaling 7 OS=Homo sapiens OX=9606 GN=SOCS7 PE=1 SV=2	0.926	0.001	7	2	2	2	581	62.9	8.06	2.05	2	0	108155	1
TRUE	High	Master Protein	Q9Y5Y6	Suppressor of tumorigenicity 14 protein OS=Homo sapiens OX=9606 GN=ST14 PE=1 SV=2	0	14.838	16	11	18	11	855	94.7	6.55	35.24	11	0	1.05954e+06	1
FALSE	Low	Master Protein	Q15527	Surfeit locus protein 2 OS=Homo sapiens OX=9606 GN=SURF2 PE=1 SV=3	0.803	0	11	3	3	3	256	29.6	9.22	2.18	3	0	397207	1
FALSE	High	Master Protein	O15260	Surfeit locus protein 4 OS=Homo sapiens OX=9606 GN=SURF4 PE=1 SV=3	0.001	6.125	5	2	7	2	269	30.4	7.78	18.97	2	0	248540	1
TRUE	Low	Master Protein	Q9UGT4	Sushi domain-containing protein 2 OS=Homo sapiens OX=9606 GN=SUSD2 PE=1 SV=1	0.787	0.03	7	4	4	4	822	90.2	6.28	3.75	4	0	280550	1
TRUE	Low	Master Protein	Q96L08	Sushi domain-containing protein 3 OS=Homo sapiens OX=9606 GN=SUSD3 PE=1 SV=1	0.219	0.711	33	8	13	8	255	27.1	10.21	20.87	8	0	1.80388e+06	1
TRUE	High	Master Protein	O60687	Sushi repeat-containing protein SRPX2 OS=Homo sapiens OX=9606 GN=SRPX2 PE=1 SV=1	0.005	3.408	20	9	11	9	465	52.9	7.25	24.21	9	0	414588	1
TRUE	High	Master Protein	Q9UH65	Switch-associated protein 70 OS=Homo sapiens OX=9606 GN=SWAP70 PE=1 SV=1	0.001	5.631	17	14	18	14	585	69	5.87	28.62	14	0	1.61066e+06	1
TRUE	High	Master Protein	Q92797	Symplekin OS=Homo sapiens OX=9606 GN=SYMPK PE=1 SV=2	0	17.122	14	17	22	17	1274	141.1	6.13	40.91	17	0	1.83926e+06	1
TRUE	Low	Master Protein	Q9H7V2	Synapse differentiation-inducing gene protein 1 OS=Homo sapiens OX=9606 GN=SYNDIG1 PE=1 SV=1	0.78	0.032	6	3	5	3	258	28.5	4.88	5.15	3	0	529788	1
FALSE	Low	Master Protein	Q96A49	Synapse-associated protein 1 OS=Homo sapiens OX=9606 GN=SYAP1 PE=1 SV=1	0.252	0.641	9	4	5	4	352	39.9	4.53	5.14	4	0	200331	1
TRUE	Low	Master Protein	Q92777	Synapsin-2 OS=Homo sapiens OX=9606 GN=SYN2 PE=2 SV=4	0.772	0	3	2	2	2	582	63	8.41	1.75	2	0	145108	1
TRUE	High	Master Protein	Q06787	Synaptic functional regulator FMR1 OS=Homo sapiens OX=9606 GN=FMR1 PE=1 SV=1	0.001	6.038	25	12	13	12	632	71.1	7.42	18.45	12	0	1.12503e+06	1
TRUE	Low	Master Protein	Q7L0J3	Synaptic vesicle glycoprotein 2A OS=Homo sapiens OX=9606 GN=SV2A PE=1 SV=1	0.693	0.074	14	8	13	7	742	82.6	5.57	15.88	8	3	956295	1
FALSE	Low	Master Protein	Q7L1I2	Synaptic vesicle glycoprotein 2B OS=Homo sapiens OX=9606 GN=SV2B PE=1 SV=1	0.832	0.018	10	5	9	4	683	77.4	5.44	13.06	5	0	569167	1
TRUE	Low	Master Protein	Q496J9	Synaptic vesicle glycoprotein 2C OS=Homo sapiens OX=9606 GN=SV2C PE=1 SV=1	0.791	0.029	9	9	13	9	727	82.3	5.05	17.87	9	0	1.13446e+07	1
FALSE	Low	Master Protein	Q05940	Synaptic vesicular amine transporter OS=Homo sapiens OX=9606 GN=SLC18A2 PE=1 SV=2	0.858	0	3	1	2	1	514	55.7	6.04	4.83	1	0	53700.7	1
TRUE	High	Master Protein	O15498	Synaptobrevin homolog YKT6 OS=Homo sapiens OX=9606 GN=YKT6 PE=1 SV=1	0	10.743	33	5	6	5	198	22.4	6.92	9.87	5	0	576783	1
FALSE	Low	Master Protein	O43759	Synaptogyrin-1 OS=Homo sapiens OX=9606 GN=SYNGR1 PE=1 SV=2	0.77	0	5	1	1	1	233	25.4	4.68	0	1	0	2704.76	1
TRUE	Medium	Master Protein	O43426	Synaptojanin-1 OS=Homo sapiens OX=9606 GN=SYNJ1 PE=1 SV=2	0.026	1.939	14	21	30	21	1573	173	7.42	41.17	21	0	4.32323e+06	1
TRUE	Low	Master Protein	O15056	Synaptojanin-2 OS=Homo sapiens OX=9606 GN=SYNJ2 PE=1 SV=3	0.635	0.111	11	14	26	14	1496	165.4	7.34	30.41	14	0	1.06324e+07	1
FALSE	High	Master Protein	P57105	Synaptojanin-2-binding protein OS=Homo sapiens OX=9606 GN=SYNJ2BP PE=1 SV=2	0	7.989	17	2	2	2	145	15.9	6.3	7.75	2	0	45861.7	1
TRUE	Low	Master Protein	P08247	Synaptophysin OS=Homo sapiens OX=9606 GN=SYP PE=1 SV=3	0.883	0.008	18	4	6	4	313	33.8	4.81	6.95	4	0	412516	1
TRUE	High	Master Protein	Q16563	Synaptophysin-like protein 1 OS=Homo sapiens OX=9606 GN=SYPL1 PE=1 SV=1	0.003	4.447	13	3	11	3	259	28.5	8.43	27.62	3	0	709607	1
FALSE	High	Master Protein	O00161	Synaptosomal-associated protein 23 OS=Homo sapiens OX=9606 GN=SNAP23 PE=1 SV=1	0	37.682	47	8	14	8	211	23.3	5.01	44.16	8	0	4.44731e+06	1
FALSE	Low	Master Protein	P60880	Synaptosomal-associated protein 25 OS=Homo sapiens OX=9606 GN=SNAP25 PE=1 SV=1	0.724	0.056	34	5	11	5	206	23.3	4.77	12.85	5	0	2.5103e+06	1
TRUE	Low	Master Protein	O95721	Synaptosomal-associated protein 29 OS=Homo sapiens OX=9606 GN=SNAP29 PE=1 SV=1	0.646	0.103	28	7	13	7	258	29	5.81	16.35	7	0	562508	1
TRUE	Low	Master Protein	Q5SQN1	Synaptosomal-associated protein 47 OS=Homo sapiens OX=9606 GN=SNAP47 PE=1 SV=3	0.601	0.135	9	4	10	4	464	52.5	8.69	14.96	4	0	1.48376e+06	1
TRUE	Low	Master Protein	P21579	Synaptotagmin-1 OS=Homo sapiens OX=9606 GN=SYT1 PE=1 SV=1	0.899	0.005	19	9	13	7	422	47.5	8.12	15.85	9	0	1.02674e+06	1
FALSE	Low	Master Protein	Q6XYQ8	Synaptotagmin-10 OS=Homo sapiens OX=9606 GN=SYT10 PE=2 SV=1	0.867	0.011	9	5	6	5	523	59.1	7.64	1.87	5	0	321812	1
FALSE	Low	Master Protein	Q9BT88	Synaptotagmin-11 OS=Homo sapiens OX=9606 GN=SYT11 PE=1 SV=2	0.879	0	3	1	2	1	431	48.3	9.04	3.99	1	0	26052.5	1
TRUE	Low	Master Protein	Q8IV01	Synaptotagmin-12 OS=Homo sapiens OX=9606 GN=SYT12 PE=1 SV=1	0.645	0.104	16	6	6	6	421	46.5	5.53	8.34	6	0	187913	1
TRUE	Low	Master Protein	Q7L8C5	Synaptotagmin-13 OS=Homo sapiens OX=9606 GN=SYT13 PE=1 SV=1	0.318	0.514	13	4	105	4	426	46.9	7.66	62.78	4	0	5.36406e+07	1
TRUE	Low	Master Protein	Q9BQS2	Synaptotagmin-15 OS=Homo sapiens OX=9606 GN=SYT15 PE=1 SV=3	0.335	0.496	15	5	9	5	421	47.3	7.4	10.4	5	0	1.6595e+06	1
TRUE	Low	Master Protein	Q9BSW7	Synaptotagmin-17 OS=Homo sapiens OX=9606 GN=SYT17 PE=1 SV=1	0.701	0.07	15	7	11	7	474	53.8	7.5	13.33	7	0	927260	1
TRUE	Low	Master Protein	Q8N9I0	Synaptotagmin-2 OS=Homo sapiens OX=9606 GN=SYT2 PE=1 SV=2	0.529	0.2	19	10	18	8	419	46.8	7.99	11.35	10	3	1.35039e+06	1
TRUE	Low	Master Protein	Q9BQG1	Synaptotagmin-3 OS=Homo sapiens OX=9606 GN=SYT3 PE=1 SV=1	0.719	0.058	8	3	6	3	590	63.3	6.62	5.56	3	0	134277	1
TRUE	Low	Master Protein	Q9H2B2	Synaptotagmin-4 OS=Homo sapiens OX=9606 GN=SYT4 PE=1 SV=1	0.746	0.047	7	5	7	5	425	47.9	8.53	5.79	5	0	499999	1
FALSE	Low	Master Protein	O00445	Synaptotagmin-5 OS=Homo sapiens OX=9606 GN=SYT5 PE=1 SV=2	0.811	0.022	9	3	3	2	386	42.9	9.17	0	3	0	20368.5	1
TRUE	Low	Master Protein	Q5T7P8	Synaptotagmin-6 OS=Homo sapiens OX=9606 GN=SYT6 PE=1 SV=3	0.873	0.009	12	4	6	4	510	57.3	8.19	10.96	4	0	494149	1
TRUE	Low	Master Protein	O43581	Synaptotagmin-7 OS=Homo sapiens OX=9606 GN=SYT7 PE=1 SV=3	0.923	0	8	3	4	3	403	45.5	9.22	4.45	3	0	466815	1
TRUE	Low	Master Protein	Q86SS6	Synaptotagmin-9 OS=Homo sapiens OX=9606 GN=SYT9 PE=1 SV=1	0.218	0.711	9	5	7	5	491	56.2	7.21	5.64	5	0	395823	1
TRUE	Low	Master Protein	Q8IYJ3	Synaptotagmin-like protein 1 OS=Homo sapiens OX=9606 GN=SYTL1 PE=1 SV=1	0.906	0.004	11	4	6	4	562	61.8	5.48	3.98	4	0	504780	1
TRUE	Low	Master Protein	Q9HCH5	Synaptotagmin-like protein 2 OS=Homo sapiens OX=9606 GN=SYTL2 PE=1 SV=3	0.518	0.211	19	17	30	17	934	104.9	8	49.41	17	0	1.20208e+06	1
TRUE	Low	Master Protein	Q4VX76	Synaptotagmin-like protein 3 OS=Homo sapiens OX=9606 GN=SYTL3 PE=1 SV=3	0.143	0.984	15	9	13	9	610	68.5	9.28	26.94	9	0	1.70285e+06	1
TRUE	Low	Master Protein	Q96C24	Synaptotagmin-like protein 4 OS=Homo sapiens OX=9606 GN=SYTL4 PE=1 SV=2	0.689	0.076	17	13	19	13	671	76	8.98	22.92	13	0	6.83305e+06	1
TRUE	Low	Master Protein	Q8TDW5	Synaptotagmin-like protein 5 OS=Homo sapiens OX=9606 GN=SYTL5 PE=1 SV=1	0.196	0.79	24	12	17	12	730	81.5	8.78	25.01	12	0	590203	1
TRUE	Low	Master Protein	Q9H7C4	Syncoilin OS=Homo sapiens OX=9606 GN=SYNC PE=1 SV=3	0.479	0.254	19	9	15	9	482	55.3	4.61	26.96	9	0	1.13849e+06	1
TRUE	Low	Master Protein	Q9UQF0	Syncytin-1 OS=Homo sapiens OX=9606 GN=ERVW-1 PE=1 SV=1	0.859	0	6	2	3	2	538	59.8	8.44	2.09	2	0		1
TRUE	Low	Master Protein	P60508	Syncytin-2 OS=Homo sapiens OX=9606 GN=ERVFRD-1 PE=1 SV=1	0.117	1.081	2	1	1	1	538	59.5	8.85	2.08	1	0		1
FALSE	High	Master Protein	P18827	Syndecan-1 OS=Homo sapiens OX=9606 GN=SDC1 PE=1 SV=3	0.001	5.781	12	3	4	3	310	32.4	4.63	11.62	3	0	255385	1
TRUE	Low	Master Protein	P34741	Syndecan-2 OS=Homo sapiens OX=9606 GN=SDC2 PE=1 SV=2	0.054	1.555	26	5	9	5	201	22.1	4.86	12.66	5	0	1.33564e+06	1
FALSE	Low	Master Protein	O75056	Syndecan-3 OS=Homo sapiens OX=9606 GN=SDC3 PE=1 SV=2	0.657	0.097	12	6	13	6	442	45.5	4.69	12.28	6	0	2.25913e+06	1
TRUE	High	Master Protein	P31431	Syndecan-4 OS=Homo sapiens OX=9606 GN=SDC4 PE=1 SV=2	0.001	6.794	38	7	12	7	198	21.6	4.5	22.14	7	0	4.186e+06	1
TRUE	High	Master Protein	Q9NPQ8	Synembryn-A OS=Homo sapiens OX=9606 GN=RIC8A PE=1 SV=3	0	16.038	28	14	23	13	531	59.7	5.33	34.94	14	1	1.69749e+06	1
TRUE	High	Master Protein	Q9NVN3	Synembryn-B OS=Homo sapiens OX=9606 GN=RIC8B PE=1 SV=2	0	7.056	11	5	5	4	520	58.8	5.73	11.46	5	0	272777	1
TRUE	High	Master Protein	O15061	Synemin OS=Homo sapiens OX=9606 GN=SYNM PE=1 SV=2	0	31.884	20	27	41	27	1565	172.7	5.16	80.69	27	0	7.75794e+06	1
TRUE	Low	Master Protein	Q9Y6H5	Synphilin-1 OS=Homo sapiens OX=9606 GN=SNCAIP PE=1 SV=2	0.719	0.059	18	14	16	14	919	100.3	6.34	14.03	14	0	528156	1
TRUE	Low	Master Protein	O15079	Syntaphilin OS=Homo sapiens OX=9606 GN=SNPH PE=1 SV=2	0.812	0.023	7	3	3	3	494	53.5	5.6	5.75	3	0	246276	1
TRUE	Low	Master Protein	O75558	Syntaxin-11 OS=Homo sapiens OX=9606 GN=STX11 PE=1 SV=1	0.859	0	15	4	4	4	287	33.2	6.55	3.52	4	0	171318	1
TRUE	Low	Master Protein	P56962	Syntaxin-17 OS=Homo sapiens OX=9606 GN=STX17 PE=1 SV=2	0.842	0	13	3	7	3	302	33.4	6.57	2.07	3	0	542286	1
TRUE	Low	Master Protein	Q8N4C7	Syntaxin-19 OS=Homo sapiens OX=9606 GN=STX19 PE=1 SV=1	0.888	0.007	17	5	6	5	294	34.3	7.39	6.32	5	0	337989	1
TRUE	Low	Master Protein	Q16623	Syntaxin-1A OS=Homo sapiens OX=9606 GN=STX1A PE=1 SV=1	0.529	0.199	25	7	22	5	288	33	5.24	18.53	7	2	9.94332e+06	1
FALSE	Low	Master Protein	P61266	Syntaxin-1B OS=Homo sapiens OX=9606 GN=STX1B PE=1 SV=1	0.326	0.508	11	4	23	2	288	33.2	5.38	17.71	4	0	156013	1
TRUE	Low	Master Protein	P32856	Syntaxin-2 OS=Homo sapiens OX=9606 GN=STX2 PE=1 SV=3	0.621	0.122	24	6	19	5	288	33.3	6.28	17.13	6	0	1.53383e+06	1
FALSE	Low	Master Protein	Q13277	Syntaxin-3 OS=Homo sapiens OX=9606 GN=STX3 PE=1 SV=3	0.879	0.008	20	8	10	8	289	33.1	5.44	8.31	8	0	1.33102e+06	1
TRUE	High	Master Protein	Q12846	Syntaxin-4 OS=Homo sapiens OX=9606 GN=STX4 PE=1 SV=2	0	9.348	22	8	19	8	297	34.2	6.28	16.43	8	0	1.15123e+06	1
TRUE	High	Master Protein	O43752	Syntaxin-6 OS=Homo sapiens OX=9606 GN=STX6 PE=1 SV=1	0.001	5.34	25	6	7	6	255	29.2	4.93	10.28	6	0	1.73251e+06	1
FALSE	High	Master Protein	O15400	Syntaxin-7 OS=Homo sapiens OX=9606 GN=STX7 PE=1 SV=4	0	10.867	21	5	6	5	261	29.8	5.55	11.67	5	0	359120	1
FALSE	High	Master Protein	Q9UNK0	Syntaxin-8 OS=Homo sapiens OX=9606 GN=STX8 PE=1 SV=2	0	8.809	37	6	9	6	236	26.9	4.98	16.09	6	0	389026	1
TRUE	High	Master Protein	P61764	Syntaxin-binding protein 1 OS=Homo sapiens OX=9606 GN=STXBP1 PE=1 SV=1	0.001	6.456	22	10	18	10	594	67.5	6.96	30.77	10	0	2.75491e+06	1
TRUE	High	Master Protein	Q15833	Syntaxin-binding protein 2 OS=Homo sapiens OX=9606 GN=STXBP2 PE=1 SV=2	0	27.451	26	12	21	12	593	66.4	6.55	32.24	12	0	1.89168e+06	1
TRUE	High	Master Protein	O00186	Syntaxin-binding protein 3 OS=Homo sapiens OX=9606 GN=STXBP3 PE=1 SV=2	0	21.919	23	14	21	14	592	67.7	7.8	46.38	14	0	3.91534e+06	1
TRUE	High	Master Protein	Q5T5C0	Syntaxin-binding protein 5 OS=Homo sapiens OX=9606 GN=STXBP5 PE=1 SV=1	0	7.984	21	15	18	14	1151	127.5	7.28	26.07	15	1	628025	1
TRUE	Low	Master Protein	Q9Y2K9	Syntaxin-binding protein 5-like OS=Homo sapiens OX=9606 GN=STXBP5L PE=1 SV=2	0.768	0.039	12	11	14	10	1186	131.8	6.95	9.3	11	0	1.3091e+06	1
TRUE	Low	Master Protein	Q8NFX7	Syntaxin-binding protein 6 OS=Homo sapiens OX=9606 GN=STXBP6 PE=1 SV=2	0.058	1.498	25	5	6	5	210	23.5	9.04	6.33	5	0	270011	1
TRUE	High	Master Protein	O00560	Syntenin-1 OS=Homo sapiens OX=9606 GN=SDCBP PE=1 SV=1	0.001	6.369	17	5	10	5	298	32.4	7.53	11.28	5	0	1.30883e+06	1
TRUE	Low	Master Protein	Q9H190	Syntenin-2 OS=Homo sapiens OX=9606 GN=SDCBP2 PE=1 SV=2	0.696	0.073	22	4	6	4	292	31.6	9.07	8.29	4	0	500771	1
TRUE	Low	Master Protein	P0DTU3	T cell receptor alpha chain MC.7.G5 OS=Homo sapiens OX=9606 GN=TRA PE=1 SV=1	0.869	0.01	30	6	8	6	275	31	5.01	10.51	6	0	391156	1
TRUE	Low	Master Protein	A0A075B6Y3	T cell receptor alpha joining 3 OS=Homo sapiens OX=9606 GN=TRAJ3 PE=4 SV=2	0.874	0.009	40	1	1	1	20	2.1	11	1.72	1	0	4647.21	1
TRUE	Low	Master Protein	A0A075B6Y9	T cell receptor alpha joining 42 OS=Homo sapiens OX=9606 GN=TRAJ42 PE=4 SV=2	0.801	0	75	1	1	1	20	2.1	10.01	2.71	1	0	50635.9	1
FALSE	Low	Master Protein	A0A0B4J238	T cell receptor alpha variable 1-2 OS=Homo sapiens OX=9606 GN=TRAV1-2 PE=3 SV=1	0.869	0	8	1	1	1	106	11.9	5.29	0	1	0	160126	1
FALSE	Low	Master Protein	A0A0B4J240	T cell receptor alpha variable 10 OS=Homo sapiens OX=9606 GN=TRAV10 PE=3 SV=1	0.818	0.021	46	3	7	3	114	12.8	8.91	1.66	3	0	90618.5	1
TRUE	Low	Master Protein	A0A075B6T6	T cell receptor alpha variable 12-2 OS=Homo sapiens OX=9606 GN=TRAV12-2 PE=1 SV=1	0.814	0.021	10	2	5	2	113	12.8	6.58	10.35	2	0	408753	1
TRUE	Low	Master Protein	A0A0B4J271	T cell receptor alpha variable 12-3 OS=Homo sapiens OX=9606 GN=TRAV12-3 PE=1 SV=1	0.92	0.003	18	3	6	3	114	13.2	7.93	10.41	3	0	543248	1
TRUE	Low	Master Protein	A0A0B4J241	T cell receptor alpha variable 13-1 OS=Homo sapiens OX=9606 GN=TRAV13-1 PE=3 SV=1	0.889	0	13	2	2	2	112	12.6	5.8	4.49	2	0	80991.7	1
TRUE	Low	Master Protein	A0A0B4J235	T cell receptor alpha variable 13-2 OS=Homo sapiens OX=9606 GN=TRAV13-2 PE=3 SV=1	0.78	0	17	1	1	1	113	12.7	7.28	0	1	0	16908.7	1
TRUE	Low	Master Protein	A0A0A6YYC5	T cell receptor alpha variable 14/delta variable 4 OS=Homo sapiens OX=9606 GN=TRAV14DV4 PE=3 SV=5	0.917	0	21	1	1	1	116	12.9	5.36	0	1	0		1
TRUE	Low	Master Protein	A0A0A6YYK6	T cell receptor alpha variable 16 OS=Homo sapiens OX=9606 GN=TRAV16 PE=3 SV=5	0.787	0.03	55	5	6	5	109	12.6	9.47	3.36	5	0	994224	1
TRUE	Low	Master Protein	A0A0A6YYK7	T cell receptor alpha variable 19 OS=Homo sapiens OX=9606 GN=TRAV19 PE=2 SV=5	0.844	0	35	2	3	2	116	13.2	4.77	0	2	0	12034.8	1
TRUE	Low	Master Protein	A0A0B4J274	T cell receptor alpha variable 20 OS=Homo sapiens OX=9606 GN=TRAV20 PE=1 SV=1	0.806	0	21	1	1	1	112	12.7	5.03	0	1	0	1708.8	1
TRUE	Low	Master Protein	A0A0B4J272	T cell receptor alpha variable 24 OS=Homo sapiens OX=9606 GN=TRAV24 PE=1 SV=1	0.721	0.058	38	3	6	3	114	12.9	5.78	3.56	3	0	481666	1
FALSE	Low	Master Protein	A0A0B4J276	T cell receptor alpha variable 25 OS=Homo sapiens OX=9606 GN=TRAV25 PE=3 SV=1	0.886	0	8	1	1	1	109	12.4	8.87	0	1	0	109765	1
TRUE	Low	Master Protein	A0A087WT03	T cell receptor alpha variable 26-1 OS=Homo sapiens OX=9606 GN=TRAV26-1 PE=3 SV=1	0.876	0.009	27	3	9	3	109	12.3	7.91	6.02	3	0	1.49156e+07	1
TRUE	Low	Master Protein	P04437	T cell receptor alpha variable 29/delta variable 5 OS=Homo sapiens OX=9606 GN=TRAV29DV5 PE=1 SV=2	0.927	0	29	2	2	2	119	13.4	6.52	4.35	2	0	156406	1
FALSE	Low	Master Protein	A0A0B4J244	T cell receptor alpha variable 3 OS=Homo sapiens OX=9606 GN=TRAV3 PE=3 SV=1	0.476	0.257	31	3	3	3	114	12.6	7.96	0	3	0	116207	1
TRUE	Low	Master Protein	A0A087WSZ9	T cell receptor alpha variable 30 OS=Homo sapiens OX=9606 GN=TRAV30 PE=3 SV=1	0.81	0	13	1	1	1	112	12.6	8.46	2.28	1	0	2443.75	1
TRUE	Low	Master Protein	A0A0B4J273	T cell receptor alpha variable 34 OS=Homo sapiens OX=9606 GN=TRAV34 PE=3 SV=1	0.892	0.006	9	1	3	1	112	12.5	6.77	1.85	1	0	172181	1
TRUE	Low	Master Protein	P0DPF4	T cell receptor alpha variable 35 OS=Homo sapiens OX=9606 GN=TRAV35 PE=3 SV=1	0.908	0.004	17	3	4	3	110	12.3	4.72	4.4	3	0	490629	1
FALSE	Low	Master Protein	A0A075B6V5	T cell receptor alpha variable 36/delta variable 7 OS=Homo sapiens OX=9606 GN=TRAV36DV7 PE=3 SV=1	0.792	0	5	1	1	1	113	12.7	7.08	0	1	0	102010	1
TRUE	Low	Master Protein	A0A0B4J263	T cell receptor alpha variable 39 OS=Homo sapiens OX=9606 GN=TRAV39 PE=3 SV=1	0.849	0.014	22	3	5	3	110	12.5	7.97	5.56	3	0	257528	1
TRUE	Low	Master Protein	A0A0B4J268	T cell receptor alpha variable 4 OS=Homo sapiens OX=9606 GN=TRAV4 PE=1 SV=1	0.642	0.106	13	1	2	1	109	12.2	7.97	2.37	1	0	42534.1	1
TRUE	Low	Master Protein	A0A0B4J280	T cell receptor alpha variable 40 OS=Homo sapiens OX=9606 GN=TRAV40 PE=3 SV=1	0.874	0	14	2	2	2	105	11.5	6.51	2.44	2	0	1.61933e+06	1
TRUE	Low	Master Protein	A0A0B4J249	T cell receptor alpha variable 5 OS=Homo sapiens OX=9606 GN=TRAV5 PE=3 SV=1	0.725	0.055	12	1	1	1	113	13	4.97	0	1	0	34612.6	1
FALSE	Low	Master Protein	A0A075B6U4	T cell receptor alpha variable 7 OS=Homo sapiens OX=9606 GN=TRAV7 PE=3 SV=1	0.93	0	7	1	1	1	112	12.6	8.18	0	1	0	10486.4	1
FALSE	Low	Master Protein	A0A0A6YYK1	T cell receptor alpha variable 8-1 OS=Homo sapiens OX=9606 GN=TRAV8-1 PE=3 SV=5	0.829	0.019	7	1	3	1	113	12.8	8.02	5.54	1	0	478162	1
FALSE	Low	Master Protein	A0A0A6YYJ7	T cell receptor alpha variable 8-3 OS=Homo sapiens OX=9606 GN=TRAV8-3 PE=3 SV=5	0.822	0	7	1	1	1	113	12.7	7.39	0	1	0	304670	1
TRUE	Low	Master Protein	P01737	T cell receptor alpha variable 8-4 OS=Homo sapiens OX=9606 GN=TRAV8-4 PE=2 SV=2	0.869	0.01	25	2	3	2	113	12.4	7.37	6.65	2	0	141213	1
FALSE	Low	Master Protein	A0A0B4J262	T cell receptor alpha variable 8-6 OS=Homo sapiens OX=9606 GN=TRAV8-6 PE=3 SV=1	0.897	0.005	7	1	2	1	113	12.7	5.26	0	1	0	1.37744e+06	1
FALSE	Low	Master Protein	A0A075B6T8	T cell receptor alpha variable 9-1 OS=Homo sapiens OX=9606 GN=TRAV9-1 PE=3 SV=1	0.78	0	17	3	3	3	112	12.3	4.92	2.36	3	0	57730.1	1
FALSE	Low	Master Protein	A0A5B9	T cell receptor beta constant 2 OS=Homo sapiens OX=9606 GN=TRBC2 PE=1 SV=2	0.77	0.039	3	1	1	1	178	20	6.9	0	1	0	42121.9	1
TRUE	Low	Master Protein	A0A0J9YX06	T cell receptor beta joining 1-2 OS=Homo sapiens OX=9606 GN=TRBJ1-2 PE=4 SV=2	0.895	0.005	73	1	1	1	15	1.6	8.84	0	1	0	127842	1
FALSE	Low	Master Protein	A0A0A0MT94	T cell receptor beta joining 2-2 OS=Homo sapiens OX=9606 GN=TRBJ2-2 PE=4 SV=2	0.7	0.07	100	1	1	1	16	1.7	4.5	2.35	1	0	38649.2	1
FALSE	Low	Master Protein	A0A0A0MT87	T cell receptor beta joining 2-4 OS=Homo sapiens OX=9606 GN=TRBJ2-4 PE=4 SV=2	0.888	0.006	75	1	1	1	16	1.7	9.99	0	1	0	9439.59	1
FALSE	Low	Master Protein	A0A0A0MT70	T cell receptor beta joining 2-6 OS=Homo sapiens OX=9606 GN=TRBJ2-6 PE=4 SV=2	0.83	0.018	76	1	2	1	17	1.7	9.99	4.16	1	0	69801	1
FALSE	Low	Master Protein	A0A0K0K1G8	T cell receptor beta variable 10-2 OS=Homo sapiens OX=9606 GN=TRBV10-2 PE=3 SV=3	0.605	0.133	8	1	1	1	114	13	7.91	2.11	1	0	20780.8	1
TRUE	Low	Master Protein	A0A0B4J2E0	T cell receptor beta variable 12-4 OS=Homo sapiens OX=9606 GN=TRBV12-4 PE=1 SV=5	0.85	0	12	2	2	2	115	13	6.27	4.43	2	0	50156.7	1
TRUE	Low	Master Protein	A0A1B0GX78	T cell receptor beta variable 12-5 OS=Homo sapiens OX=9606 GN=TRBV12-5 PE=3 SV=1	0.855	0	28	2	3	2	115	13	6.51	2.23	2	0	2.7602e+07	1
FALSE	Low	Master Protein	A0A0A6YYD4	T cell receptor beta variable 13 OS=Homo sapiens OX=9606 GN=TRBV13 PE=3 SV=5	0.918	0.003	17	2	3	2	124	14	6.28	1.93	2	0	2.77481e+06	1
TRUE	Low	Master Protein	A0A5B0	T cell receptor beta variable 14 OS=Homo sapiens OX=9606 GN=TRBV14 PE=3 SV=1	0.879	0.008	16	3	6	3	115	12.9	7.91	3.99	3	0	208799	1
TRUE	Low	Master Protein	A0A087WV62	T cell receptor beta variable 16 OS=Homo sapiens OX=9606 GN=TRBV16 PE=3 SV=6	0.917	0	32	2	2	2	115	12.8	7.14	0	2	0	48569.4	1
FALSE	Low	Master Protein	A0A087X0M5	T cell receptor beta variable 18 OS=Homo sapiens OX=9606 GN=TRBV18 PE=3 SV=6	0.914	0.003	16	2	2	2	115	13	8.87	2.93	2	0	45072.8	1
TRUE	Low	Master Protein	A0A075B6N1	T cell receptor beta variable 19 OS=Homo sapiens OX=9606 GN=TRBV19 PE=1 SV=2	0.569	0.17	28	2	3	2	114	12.8	7.01	3.88	2	0	10600.6	1
TRUE	Low	Master Protein	A0A075B6N2	T cell receptor beta variable 20-1 OS=Homo sapiens OX=9606 GN=TRBV20-1 PE=3 SV=1	0.914	0.003	24	2	9	2	111	12.2	8.32	18.7	2	0	185622	1
TRUE	Low	Master Protein	A0A075B6N3	T cell receptor beta variable 24-1 OS=Homo sapiens OX=9606 GN=TRBV24-1 PE=3 SV=1	0.892	0	5	1	4	1	115	12.9	7.84	0	1	0	410548	1
TRUE	Low	Master Protein	A0A075B6N4	T cell receptor beta variable 25-1 OS=Homo sapiens OX=9606 GN=TRBV25-1 PE=3 SV=1	0.265	0.604	12	1	1	1	114	13	6.35	0	1	0	15053.3	1
TRUE	Low	Master Protein	A0A5B7	T cell receptor beta variable 29-1 OS=Homo sapiens OX=9606 GN=TRBV29-1 PE=3 SV=1	0.803	0	27	1	1	1	111	12.2	4.89	0	1	0	113204	1
TRUE	Low	Master Protein	A0A576	T cell receptor beta variable 3-1 OS=Homo sapiens OX=9606 GN=TRBV3-1 PE=3 SV=1	0.91	0	21	2	3	2	114	12.9	8	4.69	2	0	402848	1
FALSE	Low	Master Protein	A0A577	T cell receptor beta variable 4-1 OS=Homo sapiens OX=9606 GN=TRBV4-1 PE=3 SV=1	0.801	0	11	1	1	1	114	12.9	8.19	1.92	1	0	20879.5	1
TRUE	Low	Master Protein	A0A539	T cell receptor beta variable 4-2 OS=Homo sapiens OX=9606 GN=TRBV4-2 PE=3 SV=1	0.857	0.013	10	1	3	1	114	12.9	7.97	1.76	1	0	11413.9	1
TRUE	Low	Master Protein	A0A589	T cell receptor beta variable 4-3 OS=Homo sapiens OX=9606 GN=TRBV4-3 PE=3 SV=1	0.816	0	8	1	1	1	114	12.8	7.71	1.83	1	0	13469.3	1
FALSE	Low	Master Protein	A0A578	T cell receptor beta variable 5-1 OS=Homo sapiens OX=9606 GN=TRBV5-1 PE=1 SV=1	0.855	0	5	1	1	1	114	12.6	9.42	0	1	0	73509.1	1
TRUE	Low	Master Protein	A0A5A2	T cell receptor beta variable 5-8 OS=Homo sapiens OX=9606 GN=TRBV5-8 PE=3 SV=1	0.892	0	11	1	1	1	114	12.7	6.51	2.06	1	0	97759.6	1
FALSE	Low	Master Protein	A0A0K0K1D8	T cell receptor beta variable 6-1 OS=Homo sapiens OX=9606 GN=TRBV6-1 PE=3 SV=3	0.427	0.33	19	2	2	1	114	12.6	7.77	4.16	2	0	208626	1
TRUE	Low	Master Protein	A0A0J9YXY3	T cell receptor beta variable 6-2 OS=Homo sapiens OX=9606 GN=TRBV6-2 PE=3 SV=3	0.427	0.33	18	2	2	1	114	12.5	8.16	1.9	2	0	53686.1	1
FALSE	Low	Master Protein	A0A0J9YX75	T cell receptor beta variable 6-9 OS=Homo sapiens OX=9606 GN=TRBV6-9 PE=3 SV=3	0.427	0.33	8	2	2	1	114	12.5	7.3	3.58	2	1	3463.78	1
TRUE	Low	Master Protein	A0A1B0GX95	T cell receptor beta variable 7-4 OS=Homo sapiens OX=9606 GN=TRBV7-4 PE=3 SV=1	0.834	0	12	2	3	2	115	12.7	9.52	5.64	2	0	425701	1
TRUE	Low	Master Protein	A0A0K0K1E9	T cell receptor beta variable 7-7 OS=Homo sapiens OX=9606 GN=TRBV7-7 PE=3 SV=3	0.908	0	10	1	1	1	115	12.8	7.24	0	1	0	987.834	1
TRUE	Low	Master Protein	P04435	T cell receptor beta variable 7-9 OS=Homo sapiens OX=9606 GN=TRBV7-9 PE=1 SV=2	0.859	0	15	1	2	1	115	13.1	7.83	0	1	0	838734	1
TRUE	Low	Master Protein	B7Z8K6	T cell receptor delta constant OS=Homo sapiens OX=9606 GN=TRDC PE=1 SV=2	0.818	0	16	2	2	2	153	17.1	9.38	1.95	2	0	713610	1
FALSE	Low	Master Protein	A0A1B0GX56	T cell receptor delta variable 1 OS=Homo sapiens OX=9606 GN=TRDV1 PE=1 SV=1	0.778	0	12	1	1	1	115	12.9	9.07	0	1	0	850061	1
TRUE	Low	Master Protein	P03986	T cell receptor gamma constant 2 OS=Homo sapiens OX=9606 GN=TRGC2 PE=1 SV=2	0.751	0.044	17	3	4	3	189	21.7	6.34	3.51	3	0	91639.7	1
TRUE	Low	Master Protein	A0A075B6R0	T cell receptor gamma variable 2 OS=Homo sapiens OX=9606 GN=TRGV2 PE=1 SV=1	0.877	0	18	1	1	1	118	13.3	7.97	3.84	1	0	55652.5	1
TRUE	Low	Master Protein	A0A0B4J1U4	T cell receptor gamma variable 5 OS=Homo sapiens OX=9606 GN=TRGV5 PE=1 SV=1	0.785	0	31	3	4	3	118	13.6	8.81	4.76	3	0	456198	1
TRUE	Low	Master Protein	A0A0C4DH27	T cell receptor gamma variable 8 OS=Homo sapiens OX=9606 GN=TRGV8 PE=1 SV=1	0.634	0.113	18	2	3	2	118	13.3	8.43	6.54	2	0	135229	1
TRUE	Low	Master Protein	P09564	T-cell antigen CD7 OS=Homo sapiens OX=9606 GN=CD7 PE=1 SV=1	0.774	0	8	2	3	2	240	25.4	7.27	0	2	0	2.6221e+06	1
TRUE	Low	Master Protein	P30203	T-cell differentiation antigen CD6 OS=Homo sapiens OX=9606 GN=CD6 PE=1 SV=3	0.814	0	5	2	2	2	668	71.8	4.92	2.18	2	0	6989.85	1
FALSE	Low	Master Protein	Q495A1	T-cell immunoreceptor with Ig and ITIM domains OS=Homo sapiens OX=9606 GN=TIGIT PE=1 SV=1	0.856	0.013	4	1	1	1	244	26.3	5.77	1.61	1	0	17674.5	1
FALSE	Low	Master Protein	Q6PIZ9	T-cell receptor-associated transmembrane adapter 1 OS=Homo sapiens OX=9606 GN=TRAT1 PE=1 SV=1	0.929	0	5	1	1	1	186	21.2	5.43	2.12	1	0	74323.7	1
TRUE	Low	Master Protein	P06729	T-cell surface antigen CD2 OS=Homo sapiens OX=9606 GN=CD2 PE=1 SV=2	0.758	0.042	16	5	27	5	351	39.4	9.63	5.95	5	0	4.77898e+06	1
TRUE	Low	Master Protein	P06126	T-cell surface glycoprotein CD1a OS=Homo sapiens OX=9606 GN=CD1A PE=1 SV=4	0.769	0.038	9	2	2	2	327	37.1	6.79	2.31	2	0	60622.3	1
TRUE	Low	Master Protein	P29016	T-cell surface glycoprotein CD1b OS=Homo sapiens OX=9606 GN=CD1B PE=1 SV=1	0.767	0	4	1	2	1	333	36.9	6.29	1.68	1	0	30058.3	1
FALSE	Low	Master Protein	P15812	T-cell surface glycoprotein CD1e, membrane-associated OS=Homo sapiens OX=9606 GN=CD1E PE=1 SV=2	0.858	0	3	1	1	1	388	43.6	8.57	0	1	0	5352.92	1
FALSE	Low	Master Protein	P04234	T-cell surface glycoprotein CD3 delta chain OS=Homo sapiens OX=9606 GN=CD3D PE=1 SV=1	0.89	0.006	18	3	4	3	171	18.9	5.54	6.07	3	0	182147	1
TRUE	Low	Master Protein	P07766	T-cell surface glycoprotein CD3 epsilon chain OS=Homo sapiens OX=9606 GN=CD3E PE=1 SV=2	0.801	0.026	19	4	14	4	207	23.1	6.76	13.47	4	0	172226	1
FALSE	Low	Master Protein	P09693	T-cell surface glycoprotein CD3 gamma chain OS=Homo sapiens OX=9606 GN=CD3G PE=1 SV=1	0.634	0.115	14	4	5	4	182	20.5	8.4	8.23	4	0	213235	1
FALSE	Low	Master Protein	P20963	T-cell surface glycoprotein CD3 zeta chain OS=Homo sapiens OX=9606 GN=CD247 PE=1 SV=2	0.928	0	8	1	1	1	164	18.7	9.25	0	1	0	49859.6	1
TRUE	Low	Master Protein	P01730	T-cell surface glycoprotein CD4 OS=Homo sapiens OX=9606 GN=CD4 PE=1 SV=1	0.257	0.618	11	6	12	6	458	51.1	9.54	15.82	6	0	5.63416e+06	1
TRUE	Low	Master Protein	P06127	T-cell surface glycoprotein CD5 OS=Homo sapiens OX=9606 GN=CD5 PE=1 SV=2	0.894	0	14	4	4	4	495	54.5	8.21	4.43	4	0	48112.5	1
TRUE	Low	Master Protein	P01732	T-cell surface glycoprotein CD8 alpha chain OS=Homo sapiens OX=9606 GN=CD8A PE=1 SV=1	0.127	1.03	5	1	4	1	235	25.7	9.52	10.41	1	0	569726	1
TRUE	Low	Master Protein	P10966	T-cell surface glycoprotein CD8 beta chain OS=Homo sapiens OX=9606 GN=CD8B PE=1 SV=1	0.842	0.015	18	4	7	4	210	23.7	10.01	4.43	4	0	454871	1
TRUE	Low	Master Protein	P40200	T-cell surface protein tactile OS=Homo sapiens OX=9606 GN=CD96 PE=1 SV=2	0.804	0.025	9	3	4	3	585	65.6	7.12	1.97	3	0	153121	1
FALSE	Low	Master Protein	B6A8C7	T-cell-interacting, activating receptor on myeloid cells protein 1 OS=Homo sapiens OX=9606 GN=TARM1 PE=1 SV=1	0.898	0	4	1	1	1	271	29.5	8.62	0	1	0	122089	1
TRUE	Low	Master Protein	P10747	T-cell-specific surface glycoprotein CD28 OS=Homo sapiens OX=9606 GN=CD28 PE=1 SV=1	0.841	0	5	1	1	1	220	25.1	9.39	0	1	0	1.61919e+06	1
TRUE	High	Master Protein	P49368	T-complex protein 1 subunit gamma OS=Homo sapiens OX=9606 GN=CCT3 PE=1 SV=4	0	98.932	51	29	79	29	545	60.5	6.49	226.01	29	0	8.05235e+06	1
TRUE	Low	Master Protein	P33681	T-lymphocyte activation antigen CD80 OS=Homo sapiens OX=9606 GN=CD80 PE=1 SV=1	0.826	0.019	26	6	8	6	288	33	7.65	14.42	6	0	592035	1
TRUE	Low	Master Protein	P42081	T-lymphocyte activation antigen CD86 OS=Homo sapiens OX=9606 GN=CD86 PE=1 SV=2	0.835	0	8	3	3	3	329	37.7	6.92	2.62	3	0	88084.1	1
TRUE	Low	Master Protein	Q9HBG7	T-lymphocyte surface antigen Ly-9 OS=Homo sapiens OX=9606 GN=LY9 PE=1 SV=3	0.681	0.079	13	4	5	4	655	72.1	5.52	6.66	4	0	85389.4	1
TRUE	Low	Master Protein	Q13009	T-lymphoma invasion and metastasis-inducing protein 1 OS=Homo sapiens OX=9606 GN=TIAM1 PE=1 SV=2	0.123	1.049	14	22	31	22	1591	177.4	6.61	41.29	22	0	3.86538e+06	1
TRUE	High	Master Protein	Q9Y490	Talin-1 OS=Homo sapiens OX=9606 GN=TLN1 PE=1 SV=3	0	726.77	47	99	318	85	2541	269.6	6.07	1129.3	99	17	4.18053e+07	1
TRUE	High	Master Protein	Q9Y4G6	Talin-2 OS=Homo sapiens OX=9606 GN=TLN2 PE=1 SV=4	0	108.831	19	42	86	28	2542	271.4	5.57	202.61	42	0	2.58762e+06	1
FALSE	High	Master Protein	Q9BX59	Tapasin-related protein OS=Homo sapiens OX=9606 GN=TAPBPL PE=1 SV=2	0	23.497	10	4	6	4	468	50.2	5.26	20.83	4	0	213926	1
TRUE	High	Master Protein	O60784	Target of Myb protein 1 OS=Homo sapiens OX=9606 GN=TOM1 PE=1 SV=2	0	16.391	15	6	6	6	492	53.8	4.7	16.33	6	0	200840	1
TRUE	Low	Master Protein	Q9BPZ7	Target of rapamycin complex 2 subunit MAPKAP1 OS=Homo sapiens OX=9606 GN=MAPKAP1 PE=1 SV=2	0.843	0.015	12	5	5	5	522	59.1	7.55	3.41	5	0	150207	1
FALSE	Low	Master Protein	Q7RTX1	Taste receptor type 1 member 1 OS=Homo sapiens OX=9606 GN=TAS1R1 PE=2 SV=1	0.87	0.009	5	4	4	4	841	93	7.97	5.13	4	0	152541	1
TRUE	Low	Master Protein	Q8TE23	Taste receptor type 1 member 2 OS=Homo sapiens OX=9606 GN=TAS1R2 PE=3 SV=2	0.818	0.02	5	3	3	3	839	95.1	6.52	4.34	3	0	34985.7	1
TRUE	Low	Master Protein	Q7RTX0	Taste receptor type 1 member 3 OS=Homo sapiens OX=9606 GN=TAS1R3 PE=1 SV=2	0.844	0	4	3	3	3	852	93.3	7.14	4.47	3	0	424028	1
TRUE	Low	Master Protein	Q9NYW7	Taste receptor type 2 member 1 OS=Homo sapiens OX=9606 GN=TAS2R1 PE=1 SV=1	0.925	0.002	10	3	5	3	299	34.3	9.83	8.29	3	0	194308	1
TRUE	Low	Master Protein	Q9NYW0	Taste receptor type 2 member 10 OS=Homo sapiens OX=9606 GN=TAS2R10 PE=1 SV=3	0.529	0.197	9	3	4	3	307	35.3	9.48	5.73	3	0	62645.9	1
TRUE	Low	Master Protein	Q9NYV8	Taste receptor type 2 member 14 OS=Homo sapiens OX=9606 GN=TAS2R14 PE=1 SV=1	0.635	0.111	18	4	4	4	317	36.1	10.1	3.95	4	0	208201	1
TRUE	Low	Master Protein	Q9NYV7	Taste receptor type 2 member 16 OS=Homo sapiens OX=9606 GN=TAS2R16 PE=1 SV=1	0.883	0	10	2	3	2	291	34	9.36	0	2	0	821367	1
FALSE	Low	Master Protein	P59542	Taste receptor type 2 member 19 OS=Homo sapiens OX=9606 GN=TAS2R19 PE=1 SV=1	0.914	0.003	4	1	1	1	299	33.9	9.94	2.27	1	0	38994.3	1
FALSE	Low	Master Protein	P59543	Taste receptor type 2 member 20 OS=Homo sapiens OX=9606 GN=TAS2R20 PE=2 SV=2	0.902	0.005	4	1	1	1	309	35.3	10.04	0	1	0	537706	1
FALSE	Low	Master Protein	Q9NYW6	Taste receptor type 2 member 3 OS=Homo sapiens OX=9606 GN=TAS2R3 PE=2 SV=3	0.868	0.01	3	1	1	1	316	35.9	9.67	0	1	0	8062.87	1
FALSE	Low	Master Protein	P59533	Taste receptor type 2 member 38 OS=Homo sapiens OX=9606 GN=TAS2R38 PE=2 SV=3	0.852	0.014	2	1	3	1	333	37.9	9.42	1.7	1	0	202173	1
FALSE	Low	Master Protein	P59534	Taste receptor type 2 member 39 OS=Homo sapiens OX=9606 GN=TAS2R39 PE=2 SV=3	0.896	0	3	1	1	1	338	38.6	8.92	1.67	1	0	255825	1
FALSE	Low	Master Protein	Q9NYW5	Taste receptor type 2 member 4 OS=Homo sapiens OX=9606 GN=TAS2R4 PE=1 SV=1	0.873	0	5	1	1	1	299	33.8	9.82	2.57	1	0	73785.2	1
TRUE	Low	Master Protein	P59535	Taste receptor type 2 member 40 OS=Homo sapiens OX=9606 GN=TAS2R40 PE=2 SV=1	0.891	0.006	16	5	5	5	323	36.8	9.94	5.39	5	0	1.36989e+06	1
TRUE	Low	Master Protein	P59536	Taste receptor type 2 member 41 OS=Homo sapiens OX=9606 GN=TAS2R41 PE=1 SV=2	0.818	0.02	15	4	4	4	307	35.9	9.96	6.7	4	0	298792	1
FALSE	Low	Master Protein	P59540	Taste receptor type 2 member 46 OS=Homo sapiens OX=9606 GN=TAS2R46 PE=2 SV=2	0.857	0	4	1	1	1	309	35.5	9.76	2.11	1	0		1
TRUE	Low	Master Protein	P59544	Taste receptor type 2 member 50 OS=Homo sapiens OX=9606 GN=TAS2R50 PE=2 SV=2	0.883	0	3	1	1	1	299	34.5	9.8	1.76	1	0	778710	1
TRUE	Low	Master Protein	P59551	Taste receptor type 2 member 60 OS=Homo sapiens OX=9606 GN=TAS2R60 PE=2 SV=1	0.876	0	10	2	2	2	318	36.3	9.91	2.29	2	0	410820	1
TRUE	Low	Master Protein	Q9NYW3	Taste receptor type 2 member 7 OS=Homo sapiens OX=9606 GN=TAS2R7 PE=1 SV=1	0.705	0.066	9	3	3	3	318	36.5	9.61	4.49	3	0	119359	1
FALSE	Low	Master Protein	Q9NYW2	Taste receptor type 2 member 8 OS=Homo sapiens OX=9606 GN=TAS2R8 PE=1 SV=1	0.864	0.011	15	5	6	5	309	35.9	9.61	5.14	5	0	267175	1
TRUE	Low	Master Protein	Q9NYW1	Taste receptor type 2 member 9 OS=Homo sapiens OX=9606 GN=TAS2R9 PE=1 SV=1	0.717	0.06	5	1	2	1	312	35.6	9.8	5.43	1	0	88770.9	1
TRUE	High	Master Protein	O14907	Tax1-binding protein 3 OS=Homo sapiens OX=9606 GN=TAX1BP3 PE=1 SV=2	0	17.849	27	3	13	3	124	13.7	8.48	24.4	3	0	361428	1
TRUE	Low	Master Protein	Q9BXI6	TBC1 domain family member 10A OS=Homo sapiens OX=9606 GN=TBC1D10A PE=1 SV=1	0.758	0.042	11	5	14	5	508	57.1	8.44	12.15	5	0	3.50711e+06	1
TRUE	Low	Master Protein	Q4KMP7	TBC1 domain family member 10B OS=Homo sapiens OX=9606 GN=TBC1D10B PE=1 SV=3	0.453	0.292	14	8	9	8	808	87.1	9.19	13.51	8	0	6.55724e+06	1
FALSE	High	Master Protein	Q9ULP9	TBC1 domain family member 24 OS=Homo sapiens OX=9606 GN=TBC1D24 PE=1 SV=2	0.001	5.163	11	7	10	7	559	62.9	7.36	19.92	7	0	228796	1
TRUE	Low	Master Protein	Q9Y2I9	TBC1 domain family member 30 OS=Homo sapiens OX=9606 GN=TBC1D30 PE=1 SV=2	0.084	1.268	22	17	64	17	924	102.7	8.29	68.8	17	0	7.43253e+06	1
FALSE	Low	Master Protein	A6NDS4	TBC1 domain family member 3B OS=Homo sapiens OX=9606 GN=TBC1D3B PE=2 SV=2	0.196	0.791	11	6	8	3	549	62.3	9.09	5.24	6	3	8.37701e+06	1
TRUE	Low	Master Protein	A0A087X179	TBC1 domain family member 3E OS=Homo sapiens OX=9606 GN=TBC1D3E PE=2 SV=1	0.455	0.288	10	5	7	1	549	62.1	9	5.47	5	0	25682.8	1
TRUE	Low	Master Protein	A0A087WXS9	TBC1 domain family member 3I OS=Homo sapiens OX=9606 GN=TBC1D3I PE=3 SV=1	0.454	0.288	11	6	8	2	549	62.2	9.01	7.56	6	1	145898	1
TRUE	Low	Master Protein	Q63HK5	Teashirt homolog 3 OS=Homo sapiens OX=9606 GN=TSHZ3 PE=1 SV=2	0.378	0.419	16	16	28	16	1081	118.5	7.25	22.57	16	0	3.01802e+06	1
TRUE	Low	Master Protein	Q96GX1	Tectonic-2 OS=Homo sapiens OX=9606 GN=TCTN2 PE=2 SV=1	0.593	0.142	13	6	8	6	697	76.8	5.24	9.91	6	0	883414	1
TRUE	Low	Master Protein	Q6NUS6	Tectonic-3 OS=Homo sapiens OX=9606 GN=TCTN3 PE=1 SV=2	0.798	0	6	2	2	2	607	66.1	8.21	0	2	0	423.263	1
TRUE	Low	Master Protein	O14746	Telomerase reverse transcriptase OS=Homo sapiens OX=9606 GN=TERT PE=1 SV=1	0.201	0.776	12	15	23	15	1132	126.9	10.52	19.39	15	0	3.624e+07	1
TRUE	High	Master Protein	Q5UIP0	Telomere-associated protein RIF1 OS=Homo sapiens OX=9606 GN=RIF1 PE=1 SV=2	0	14.816	18	40	48	40	2472	274.3	5.52	67.51	40	0	3.21046e+06	1
TRUE	Low	Master Protein	Q9UKZ4	Teneurin-1 OS=Homo sapiens OX=9606 GN=TENM1 PE=1 SV=2	0.275	0.585	9	23	28	22	2725	304.8	6.42	36.94	23	1	5.40908e+06	1
TRUE	Low	Master Protein	Q9NT68	Teneurin-2 OS=Homo sapiens OX=9606 GN=TENM2 PE=1 SV=3	0.116	1.086	14	33	58	33	2774	307.6	6.68	68.48	33	0	3.03199e+07	1
TRUE	Medium	Master Protein	Q9P273	Teneurin-3 OS=Homo sapiens OX=9606 GN=TENM3 PE=1 SV=3	0.021	2.097	11	24	35	24	2699	300.8	6.42	41.47	24	0	3.52864e+06	1
TRUE	Low	Master Protein	Q6N022	Teneurin-4 OS=Homo sapiens OX=9606 GN=TENM4 PE=1 SV=2	0.057	1.528	8	21	37	20	2769	307.8	6.55	45.58	21	0	2.12938e+06	1
TRUE	High	Master Protein	Q63HR2	Tensin-2 OS=Homo sapiens OX=9606 GN=TNS2 PE=1 SV=2	0.001	6.858	12	16	21	16	1409	152.5	8.35	34.12	16	0	1.9108e+06	1
FALSE	Low	Master Protein	P13385	Teratocarcinoma-derived growth factor 1 OS=Homo sapiens OX=9606 GN=TDGF1 PE=1 SV=1	0.872	0	4	1	2	1	188	21.2	8.16	0	1	0	49239	1
TRUE	Low	Master Protein	Q9BZG2	Testicular acid phosphatase OS=Homo sapiens OX=9606 GN=ACP4 PE=1 SV=1	0.601	0.136	8	3	4	2	426	46.1	8.21	6.58	3	0	377085	1
TRUE	High	Master Protein	Q9UGI8	Testin OS=Homo sapiens OX=9606 GN=TES PE=1 SV=1	0	38.689	41	16	30	16	421	48	7.68	72.28	16	0	2.9828e+06	1
TRUE	Low	Master Protein	Q96RN1	Testis anion transporter 1 OS=Homo sapiens OX=9606 GN=SLC26A8 PE=1 SV=1	0.706	0.066	11	9	19	9	970	108.9	6.24	22.43	9	0	1.23148e+07	1
FALSE	Low	Master Protein	Q9BY14	Testis-expressed protein 101 OS=Homo sapiens OX=9606 GN=TEX101 PE=1 SV=2	0.891	0.006	6	1	2	1	249	26.6	4.94	2.47	1	0	665627	1
TRUE	Low	Master Protein	Q9Y6M0	Testisin OS=Homo sapiens OX=9606 GN=PRSS21 PE=1 SV=1	0.809	0	4	1	1	1	314	34.9	7.62	1.7	1	0	670954	1
TRUE	High	Master Protein	Q9BZE9	Tether containing UBX domain for GLUT4 OS=Homo sapiens OX=9606 GN=ASPSCR1 PE=1 SV=1	0	11.91	18	6	12	6	553	60.1	6.64	29.75	6	0	694668	1
FALSE	High	Master Protein	O60635	Tetraspanin-1 OS=Homo sapiens OX=9606 GN=TSPAN1 PE=1 SV=2	0.001	4.951	5	1	1	1	241	26.3	5.25	3.97	1	0	7622.04	1
FALSE	Low	Master Protein	Q9H1Z9	Tetraspanin-10 OS=Homo sapiens OX=9606 GN=TSPAN10 PE=2 SV=1	0.834	0	4	1	1	1	355	36.5	5.86	1.89	1	0		1
FALSE	Low	Master Protein	A1L157	Tetraspanin-11 OS=Homo sapiens OX=9606 GN=TSPAN11 PE=2 SV=2	0.791	0	4	1	1	1	253	28.2	7.58	1.86	1	0	35617.3	1
TRUE	Low	Master Protein	O95859	Tetraspanin-12 OS=Homo sapiens OX=9606 GN=TSPAN12 PE=1 SV=1	0.813	0.022	12	4	8	4	305	35.4	6.06	9.48	4	0	1.43028e+06	1
FALSE	Low	Master Protein	O95857	Tetraspanin-13 OS=Homo sapiens OX=9606 GN=TSPAN13 PE=2 SV=1	0.052	1.566	4	1	1	1	204	22.1	7.93	2.43	1	0	86801	1
FALSE	High	Master Protein	Q8NG11	Tetraspanin-14 OS=Homo sapiens OX=9606 GN=TSPAN14 PE=1 SV=1	0.003	4.337	4	1	1	1	270	30.7	6.84	3.86	1	0	47813.6	1
TRUE	High	Master Protein	O95858	Tetraspanin-15 OS=Homo sapiens OX=9606 GN=TSPAN15 PE=1 SV=1	0	10.139	14	4	5	4	294	33.1	5.48	13.47	4	0	59166.2	1
FALSE	Low	Master Protein	Q9UKR8	Tetraspanin-16 OS=Homo sapiens OX=9606 GN=TSPAN16 PE=2 SV=1	0.88	0.008	9	2	2	2	245	26.2	8.27	3.46	2	0	193003	1
FALSE	Low	Master Protein	Q96SJ8	Tetraspanin-18 OS=Homo sapiens OX=9606 GN=TSPAN18 PE=2 SV=1	0.871	0.01	9	2	2	2	248	27.7	4.96	3.99	2	0	149024	1
TRUE	Low	Master Protein	P0C672	Tetraspanin-19 OS=Homo sapiens OX=9606 GN=TSPAN19 PE=3 SV=1	0.908	0.004	11	4	4	4	248	28.4	7.64	0	4	0	99006.9	1
TRUE	Low	Master Protein	O60637	Tetraspanin-3 OS=Homo sapiens OX=9606 GN=TSPAN3 PE=2 SV=1	0.074	1.354	12	3	3	3	253	28	5.81	2.27	3	0	119721	1
TRUE	Low	Master Protein	Q12999	Tetraspanin-31 OS=Homo sapiens OX=9606 GN=TSPAN31 PE=1 SV=1	0.791	0	8	1	1	1	210	23	7.97	0	1	0	7944.58	1
FALSE	Low	Master Protein	Q96QS1	Tetraspanin-32 OS=Homo sapiens OX=9606 GN=TSPAN32 PE=2 SV=1	0.879	0.008	10	2	9	2	320	34.6	8.4	11.29	2	0	2.99453e+06	1
FALSE	Low	Master Protein	Q86UF1	Tetraspanin-33 OS=Homo sapiens OX=9606 GN=TSPAN33 PE=1 SV=1	0.574	0.166	6	1	1	1	283	31.5	7.17	3.07	1	0	173696	1
FALSE	Low	Master Protein	O14817	Tetraspanin-4 OS=Homo sapiens OX=9606 GN=TSPAN4 PE=1 SV=1	0.885	0.007	8	2	2	2	238	26.1	6.47	4.07	2	0	37092.8	1
TRUE	Low	Master Protein	O43657	Tetraspanin-6 OS=Homo sapiens OX=9606 GN=TSPAN6 PE=1 SV=1	0.719	0.058	12	4	5	4	245	27.5	8.1	5.98	4	0	840098	1
FALSE	Low	Master Protein	P41732	Tetraspanin-7 OS=Homo sapiens OX=9606 GN=TSPAN7 PE=1 SV=2	0.774	0	6	1	1	1	249	27.6	7.2	0	1	0	16558.5	1
TRUE	Medium	Master Protein	P19075	Tetraspanin-8 OS=Homo sapiens OX=9606 GN=TSPAN8 PE=1 SV=1	0.013	2.381	13	3	7	3	237	26	5.6	9.05	3	0	1.08243e+06	1
FALSE	Low	Master Protein	O75954	Tetraspanin-9 OS=Homo sapiens OX=9606 GN=TSPAN9 PE=1 SV=1	0.917	0	4	1	1	1	239	26.8	7.68	0	1	0	213024	1
TRUE	Low	Master Protein	Q96AE7	Tetratricopeptide repeat protein 17 OS=Homo sapiens OX=9606 GN=TTC17 PE=1 SV=1	0.38	0.417	9	12	16	12	1141	129.5	6.58	27.35	12	0	4.03111e+06	1
TRUE	Low	Master Protein	Q9ULT0	Tetratricopeptide repeat protein 7A OS=Homo sapiens OX=9606 GN=TTC7A PE=1 SV=3	0.741	0.049	13	8	9	8	858	96.1	6.46	11.35	8	0	299347	1
TRUE	Low	Master Protein	Q86TV6	Tetratricopeptide repeat protein 7B OS=Homo sapiens OX=9606 GN=TTC7B PE=1 SV=3	0.751	0.045	8	7	8	7	843	94.1	6.89	9.2	7	0	1.327e+06	1
TRUE	Low	Master Protein	Q8TAM2	Tetratricopeptide repeat protein 8 OS=Homo sapiens OX=9606 GN=TTC8 PE=1 SV=2	0.3	0.547	14	6	8	5	541	61.5	6.8	13.26	6	0	461061	1
FALSE	Low	Master Protein	P36897	TGF-beta receptor type-1 OS=Homo sapiens OX=9606 GN=TGFBR1 PE=1 SV=1	0.841	0	10	5	10	5	503	55.9	7.55	11.39	5	0	946600	1
TRUE	Low	Master Protein	P37173	TGF-beta receptor type-2 OS=Homo sapiens OX=9606 GN=TGFBR2 PE=1 SV=2	0.887	0.007	14	7	11	7	567	64.5	5.9	10.89	7	0	741399	1
TRUE	High	Master Protein	Q9NYJ8	TGF-beta-activated kinase 1 and MAP3K7-binding protein 2 OS=Homo sapiens OX=9606 GN=TAB2 PE=1 SV=1	0.004	3.914	17	15	20	15	693	76.4	8.54	24.55	15	0	1.95894e+06	1
TRUE	Low	Master Protein	Q8N5C8	TGF-beta-activated kinase 1 and MAP3K7-binding protein 3 OS=Homo sapiens OX=9606 GN=TAB3 PE=1 SV=3	0.805	0.024	16	10	12	10	712	78.6	8.54	21.97	10	0	1.03927e+06	1
TRUE	Low	Master Protein	Q9BZV2	Thiamine transporter 2 OS=Homo sapiens OX=9606 GN=SLC19A3 PE=1 SV=1	0.846	0	3	2	3	2	496	55.6	6.4	5.88	2	0	656078	1
TRUE	Low	Master Protein	Q96J42	Thioredoxin domain-containing protein 15 OS=Homo sapiens OX=9606 GN=TXNDC15 PE=1 SV=1	0.873	0.009	8	4	4	4	360	39.9	4.83	8.07	4	0	172015	1
FALSE	Low	Master Protein	P07204	Thrombomodulin OS=Homo sapiens OX=9606 GN=THBD PE=1 SV=2	0.729	0.055	3	2	3	2	575	60.3	4.92	0	2	0	11524.1	1
TRUE	Low	Master Protein	P40238	Thrombopoietin receptor OS=Homo sapiens OX=9606 GN=MPL PE=1 SV=1	0.873	0.009	5	2	3	2	635	71.2	6.48	0	2	0	669290	1
TRUE	Low	Master Protein	Q9UPZ6	Thrombospondin type-1 domain-containing protein 7A OS=Homo sapiens OX=9606 GN=THSD7A PE=1 SV=4	0.577	0.158	13	24	35	24	1657	185.2	7.43	25.71	24	0	2.73414e+07	1
TRUE	Low	Master Protein	Q9C0I4	Thrombospondin type-1 domain-containing protein 7B OS=Homo sapiens OX=9606 GN=THSD7B PE=2 SV=3	0.904	0.005	8	13	15	13	1606	179.1	7.59	18.58	13	0	1.25513e+06	1
TRUE	High	Master Protein	P07996	Thrombospondin-1 OS=Homo sapiens OX=9606 GN=THBS1 PE=1 SV=2	0	87.226	29	26	48	26	1170	129.3	4.94	134.19	26	0	3.42028e+06	1
TRUE	Low	Master Protein	Q8WU66	Thrombospondin-type laminin G domain and EAR repeat-containing protein OS=Homo sapiens OX=9606 GN=TSPEAR PE=1 SV=2	0.913	0	10	4	8	4	669	74.9	6.44	2.98	4	0	1.71214e+06	1
TRUE	Low	Master Protein	P21731	Thromboxane A2 receptor OS=Homo sapiens OX=9606 GN=TBXA2R PE=1 SV=3	0.9	0	10	2	2	2	343	37.4	9.91	0	2	0	258395	1
TRUE	High	Master Protein	P04216	Thy-1 membrane glycoprotein OS=Homo sapiens OX=9606 GN=THY1 PE=1 SV=2	0	21.392	30	4	10	4	161	17.9	8.73	39.77	4	0	1.96366e+06	1
FALSE	Low	Master Protein	Q9BY10	Thymic stromal cotransporter homolog OS=Homo sapiens OX=9606 GN=SLC46A2 PE=2 SV=1	0.931	0.001	4	2	2	2	475	51	9.06	1.9	2	0	35923.4	1
TRUE	Low	Master Protein	P07202	Thyroid peroxidase OS=Homo sapiens OX=9606 GN=TPO PE=1 SV=4	0.506	0.227	14	13	21	13	933	102.9	6.76	21.84	13	0	1.21277e+06	1
FALSE	High	Master Protein	Q15654	Thyroid receptor-interacting protein 6 OS=Homo sapiens OX=9606 GN=TRIP6 PE=1 SV=3	0	6.989	6	3	3	2	476	50.3	7.37	8	3	0	52659.4	1
TRUE	Low	Master Protein	P16473	Thyrotropin receptor OS=Homo sapiens OX=9606 GN=TSHR PE=1 SV=2	0.921	0.002	5	3	3	3	764	86.8	6.99	1.86	3	0	21315.2	1
TRUE	Low	Master Protein	P34981	Thyrotropin-releasing hormone receptor OS=Homo sapiens OX=9606 GN=TRHR PE=1 SV=1	0.523	0.205	13	4	6	4	398	45.1	8.28	4.23	4	0	545118	1
TRUE	Low	Master Protein	Q9UKU6	Thyrotropin-releasing hormone-degrading ectoenzyme OS=Homo sapiens OX=9606 GN=TRHDE PE=2 SV=1	0.681	0.08	12	9	17	9	1024	116.9	6.99	29.25	9	0	6.94641e+06	1
FALSE	Low	Master Protein	P55073	Thyroxine 5-deiodinase OS=Homo sapiens OX=9606 GN=DIO3 PE=1 SV=4	0.812	0	3	1	1	1	304	33.9	6.71	0	1	0	29801.5	1
TRUE	High	Master Protein	Q07157	Tight junction protein ZO-1 OS=Homo sapiens OX=9606 GN=TJP1 PE=1 SV=3	0	13.987	15	25	35	24	1748	195.3	6.7	54.46	25	1	1.12467e+07	1
TRUE	High	Master Protein	Q9UDY2	Tight junction protein ZO-2 OS=Homo sapiens OX=9606 GN=TJP2 PE=1 SV=2	0	22.757	17	21	38	21	1190	133.9	7.4	72.98	21	0	6.53926e+06	1
TRUE	High	Master Protein	O95049	Tight junction protein ZO-3 OS=Homo sapiens OX=9606 GN=TJP3 PE=1 SV=3	0.001	5.37	13	11	15	11	919	101.3	6.76	18.74	11	0	581738	1
TRUE	Low	Master Protein	Q5JTD0	Tight junction-associated protein 1 OS=Homo sapiens OX=9606 GN=TJAP1 PE=1 SV=1	0.421	0.34	13	8	9	8	557	61.8	5.97	10.24	8	0	344263	1
TRUE	Low	Master Protein	P13726	Tissue factor OS=Homo sapiens OX=9606 GN=F3 PE=1 SV=1	0.53	0.197	8	3	3	3	295	33	7.03	1.98	3	0	9967.69	1
FALSE	Low	Master Protein	P10646	Tissue factor pathway inhibitor OS=Homo sapiens OX=9606 GN=TFPI PE=1 SV=1	0.769	0	2	1	1	1	304	35	8.25	0	1	0	26345.2	1
FALSE	Low	Master Protein	Q96CP7	TLC domain-containing protein 1 OS=Homo sapiens OX=9606 GN=TLCD1 PE=1 SV=1	0.809	0	12	2	2	2	247	28.5	9.47	0	2	0	922614	1
TRUE	Low	Master Protein	A6NGC4	TLC domain-containing protein 2 OS=Homo sapiens OX=9606 GN=TLCD2 PE=3 SV=3	0.905	0.004	10	3	4	3	264	28.7	10.1	5.49	3	0	155245	1
FALSE	Low	Master Protein	Q8TBR7	TLC domain-containing protein 3A OS=Homo sapiens OX=9606 GN=TLCD3A PE=1 SV=2	0.26	0.614	6	2	2	2	257	29.4	9.41	2.64	2	0	102825	1
FALSE	Low	Master Protein	Q9BX74	TM2 domain-containing protein 1 OS=Homo sapiens OX=9606 GN=TM2D1 PE=1 SV=1	0.908	0.004	9	1	1	1	207	22.3	6.51	2.1	1	0	39624.6	1
TRUE	Low	Master Protein	Q13077	TNF receptor-associated factor 1 OS=Homo sapiens OX=9606 GN=TRAF1 PE=1 SV=1	0.746	0.047	4	2	3	2	416	46.1	6.11	2.06	2	0	115408	1
TRUE	High	Master Protein	Q12933	TNF receptor-associated factor 2 OS=Homo sapiens OX=9606 GN=TRAF2 PE=1 SV=2	0.004	4.15	16	7	8	7	501	55.8	7.53	11.86	7	0	461149	1
TRUE	Low	Master Protein	Q13114	TNF receptor-associated factor 3 OS=Homo sapiens OX=9606 GN=TRAF3 PE=1 SV=2	0.511	0.222	22	10	14	10	568	64.4	7.91	15.23	10	0	308465	1
TRUE	Low	Master Protein	Q9BUZ4	TNF receptor-associated factor 4 OS=Homo sapiens OX=9606 GN=TRAF4 PE=1 SV=1	0.913	0	10	3	5	3	470	53.5	8.15	1.67	3	0	1.04025e+06	1
TRUE	Low	Master Protein	O00463	TNF receptor-associated factor 5 OS=Homo sapiens OX=9606 GN=TRAF5 PE=1 SV=2	0.514	0.217	11	5	6	5	557	64.4	7.43	5.64	5	0	337093	1
FALSE	Low	Master Protein	Q9Y4K3	TNF receptor-associated factor 6 OS=Homo sapiens OX=9606 GN=TRAF6 PE=1 SV=1	0.862	0.012	2	1	1	1	522	59.5	6.44	0	1	0	70482.9	1
TRUE	Low	Master Protein	Q15399	Toll-like receptor 1 OS=Homo sapiens OX=9606 GN=TLR1 PE=1 SV=3	0.779	0.033	6	5	5	4	786	90.2	7.08	3.4	5	0	141022	1
TRUE	Low	Master Protein	Q9BXR5	Toll-like receptor 10 OS=Homo sapiens OX=9606 GN=TLR10 PE=1 SV=2	0.494	0.234	6	5	7	5	811	94.5	6.79	7.63	5	0	135544	1
TRUE	Low	Master Protein	O60603	Toll-like receptor 2 OS=Homo sapiens OX=9606 GN=TLR2 PE=1 SV=1	0.552	0.178	10	7	8	7	784	89.8	6.61	7.14	7	0	376089	1
TRUE	Low	Master Protein	O15455	Toll-like receptor 3 OS=Homo sapiens OX=9606 GN=TLR3 PE=1 SV=1	0.343	0.471	11	9	13	9	904	103.8	7.18	18.87	9	0	2.52066e+06	1
TRUE	Low	Master Protein	O00206	Toll-like receptor 4 OS=Homo sapiens OX=9606 GN=TLR4 PE=1 SV=2	0.869	0.01	10	6	10	6	839	95.6	6.3	7.97	6	0	1.29264e+06	1
TRUE	Low	Master Protein	O60602	Toll-like receptor 5 OS=Homo sapiens OX=9606 GN=TLR5 PE=1 SV=4	0.818	0.021	11	7	9	7	858	97.8	6.68	17.19	7	0	653954	1
TRUE	Medium	Master Protein	Q9Y2C9	Toll-like receptor 6 OS=Homo sapiens OX=9606 GN=TLR6 PE=1 SV=2	0.044	1.658	14	9	11	8	796	91.8	7.23	17.33	9	1	535579	1
TRUE	Low	Master Protein	Q9NYK1	Toll-like receptor 7 OS=Homo sapiens OX=9606 GN=TLR7 PE=1 SV=1	0.739	0.05	15	14	26	14	1049	120.8	8.21	13.27	14	0	7.04604e+06	1
TRUE	Low	Master Protein	Q9NR97	Toll-like receptor 8 OS=Homo sapiens OX=9606 GN=TLR8 PE=1 SV=1	0.569	0.169	7	9	12	9	1041	119.8	6.65	14.85	9	0	479128	1
TRUE	Low	Master Protein	Q9NR96	Toll-like receptor 9 OS=Homo sapiens OX=9606 GN=TLR9 PE=1 SV=2	0.835	0.016	9	7	7	7	1032	115.8	8.19	4.17	7	0	569917	1
TRUE	Low	Master Protein	Q8IYR6	Tomoregulin-1 OS=Homo sapiens OX=9606 GN=TMEFF1 PE=1 SV=1	0.42	0.341	11	4	9	4	380	40.9	6.68	11.82	4	0	308402	1
TRUE	Low	Master Protein	Q9UIK5	Tomoregulin-2 OS=Homo sapiens OX=9606 GN=TMEFF2 PE=1 SV=1	0.666	0.091	16	5	8	5	374	41.4	5.15	14.27	5	0	879845	1
FALSE	Low	Master Protein	Q96RJ0	Trace amine-associated receptor 1 OS=Homo sapiens OX=9606 GN=TAAR1 PE=2 SV=1	0.923	0	5	2	2	2	339	39.1	8.7	0	2	0	3.60422e+06	1
TRUE	Low	Master Protein	Q9P1P5	Trace amine-associated receptor 2 OS=Homo sapiens OX=9606 GN=TAAR2 PE=2 SV=2	0.773	0.037	9	3	4	3	351	40.1	8.6	0	3	0	110947	1
TRUE	Low	Master Protein	O14804	Trace amine-associated receptor 5 OS=Homo sapiens OX=9606 GN=TAAR5 PE=2 SV=2	0.751	0.044	5	2	3	2	337	38.2	8.15	2.17	2	0	225228	1
TRUE	Low	Master Protein	Q969N4	Trace amine-associated receptor 8 OS=Homo sapiens OX=9606 GN=TAAR8 PE=2 SV=1	0.897	0	5	1	1	1	342	38	6.81	2.39	1	0	166925	1
FALSE	Low	Master Protein	Q96RI9	Trace amine-associated receptor 9 OS=Homo sapiens OX=9606 GN=TAAR9 PE=1 SV=1	0.787	0.03	2	1	3	1	348	39	6.64	0	1	0	66471.5	1
TRUE	High	Master Protein	Q9UKE5	TRAF2 and NCK-interacting protein kinase OS=Homo sapiens OX=9606 GN=TNIK PE=1 SV=1	0.003	4.245	17	22	34	22	1360	154.8	7.17	51.99	22	0	4.21275e+06	1
TRUE	Low	Master Protein	O60296	Trafficking kinesin-binding protein 2 OS=Homo sapiens OX=9606 GN=TRAK2 PE=1 SV=2	0.379	0.42	10	7	9	7	914	101.4	5.24	13.42	7	0	1.00901e+06	1
FALSE	Low	Master Protein	Q9Y296	Trafficking protein particle complex subunit 4 OS=Homo sapiens OX=9606 GN=TRAPPC4 PE=1 SV=1	0.267	0.601	12	3	3	3	219	24.3	6.21	4.63	3	0	167585	1
TRUE	Low	Master Protein	Q8IXB3	Trafficking regulator of GLUT4 1 OS=Homo sapiens OX=9606 GN=TRARG1 PE=2 SV=2	0.896	0	11	2	2	2	177	19.2	8	3.58	2	0	233081	1
TRUE	Low	Master Protein	O43493	Trans-Golgi network integral membrane protein 2 OS=Homo sapiens OX=9606 GN=TGOLN2 PE=1 SV=4	0.634	0.115	33	14	21	14	437	45.9	5.63	32.71	14	0	4.2191e+06	1
TRUE	Low	Master Protein	Q15361	Transcription termination factor 1 OS=Homo sapiens OX=9606 GN=TTF1 PE=1 SV=3	0.241	0.666	16	15	19	15	905	103	9.38	20.4	15	0	1.58505e+06	1
FALSE	Low	Master Protein	Q9NR00	Transcriptional and immune response regulator OS=Homo sapiens OX=9606 GN=TCIM PE=1 SV=2	0.801	0	11	1	2	1	106	12.3	10.14	4.81	1	0		1
TRUE	Low	Master Protein	Q86T24	Transcriptional regulator Kaiso OS=Homo sapiens OX=9606 GN=ZBTB33 PE=1 SV=2	0.452	0.297	9	6	6	6	672	74.4	5.12	9.32	6	0	592171	1
TRUE	Low	Master Protein	Q12986	Transcriptional repressor NF-X1 OS=Homo sapiens OX=9606 GN=NFX1 PE=1 SV=2	0.775	0.036	16	20	26	20	1120	124.3	8.24	21.32	20	0	7.54482e+06	1
TRUE	High	Master Protein	P02786	Transferrin receptor protein 1 OS=Homo sapiens OX=9606 GN=TFRC PE=1 SV=2	0	63.945	33	23	52	22	760	84.8	6.61	137.98	23	1	6.00857e+06	1
FALSE	Low	Master Protein	Q9UP52	Transferrin receptor protein 2 OS=Homo sapiens OX=9606 GN=TFR2 PE=1 SV=1	0.277	0.579	6	5	6	4	801	88.7	6.11	10.54	5	0	205753	1
TRUE	Low	Master Protein	O95359	Transforming acidic coiled-coil-containing protein 2 OS=Homo sapiens OX=9606 GN=TACC2 PE=1 SV=3	0.15	0.95	16	39	64	39	2948	309.2	4.79	89.34	39	0	9.04314e+06	1
FALSE	Low	Master Protein	Q14392	Transforming growth factor beta activator LRRC32 OS=Homo sapiens OX=9606 GN=LRRC32 PE=1 SV=1	0.921	0	2	1	1	1	662	71.9	6.13	2.19	1	0	33800.4	1
TRUE	Low	Master Protein	Q86YC3	Transforming growth factor beta activator LRRC33 OS=Homo sapiens OX=9606 GN=NRROS PE=1 SV=1	0.634	0.115	14	7	7	7	692	76.3	6.16	8.75	7	0	240283	1
TRUE	Low	Master Protein	Q03167	Transforming growth factor beta receptor type 3 OS=Homo sapiens OX=9606 GN=TGFBR3 PE=1 SV=3	0.884	0.007	13	7	8	7	851	93.4	5.71	9.79	7	0	262723	1
TRUE	Low	Master Protein	P01137	Transforming growth factor beta-1 proprotein OS=Homo sapiens OX=9606 GN=TGFB1 PE=1 SV=2	0.442	0.316	18	6	6	6	390	44.3	8.53	9.15	6	0	1.14782e+06	1
FALSE	High	Master Protein	O43294	Transforming growth factor beta-1-induced transcript 1 protein OS=Homo sapiens OX=9606 GN=TGFB1I1 PE=1 SV=2	0	25.666	20	6	6	6	461	49.8	7.03	22.31	6	0	146712	1
TRUE	Low	Master Protein	P10600	Transforming growth factor beta-3 proprotein OS=Homo sapiens OX=9606 GN=TGFB3 PE=1 SV=1	0.918	0.003	12	4	4	4	412	47.3	8.03	4.22	4	0	77487.7	1
TRUE	High	Master Protein	Q15582	Transforming growth factor-beta-induced protein ig-h3 OS=Homo sapiens OX=9606 GN=TGFBI PE=1 SV=1	0	123.726	42	25	151	25	683	74.6	7.71	382.79	25	0	1.80835e+07	1
FALSE	High	Master Protein	P61586	Transforming protein RhoA OS=Homo sapiens OX=9606 GN=RHOA PE=1 SV=1	0	20.355	35	7	20	3	193	21.8	6.1	55.41	7	5	5.07756e+06	1
FALSE	Low	Master Protein	O75762	Transient receptor potential cation channel subfamily A member 1 OS=Homo sapiens OX=9606 GN=TRPA1 PE=1 SV=3	0.46	0.283	6	7	12	7	1119	127.4	7.12	15.22	7	0	1.55908e+06	1
TRUE	Low	Master Protein	Q7Z4N2	Transient receptor potential cation channel subfamily M member 1 OS=Homo sapiens OX=9606 GN=TRPM1 PE=1 SV=2	0.759	0.041	7	11	14	11	1603	182.1	6.84	15.29	11	0	1.16524e+07	1
TRUE	Low	Master Protein	O94759	Transient receptor potential cation channel subfamily M member 2 OS=Homo sapiens OX=9606 GN=TRPM2 PE=1 SV=2	0.77	0.038	17	24	40	24	1503	171.1	7.5	39.54	24	0	3.43818e+06	1
TRUE	Low	Master Protein	Q9HCF6	Transient receptor potential cation channel subfamily M member 3 OS=Homo sapiens OX=9606 GN=TRPM3 PE=2 SV=4	0.442	0.316	15	21	28	21	1732	197.4	7.15	30.76	21	0	5.8285e+06	1
FALSE	High	Master Protein	Q8TD43	Transient receptor potential cation channel subfamily M member 4 OS=Homo sapiens OX=9606 GN=TRPM4 PE=1 SV=1	0.001	4.886	6	6	9	6	1214	134.2	8.15	14.49	6	0	1.75219e+06	1
TRUE	Medium	Master Protein	Q9NZQ8	Transient receptor potential cation channel subfamily M member 5 OS=Homo sapiens OX=9606 GN=TRPM5 PE=1 SV=1	0.021	2.077	14	14	21	14	1165	131.4	6.77	28.04	14	0	1.33434e+06	1
TRUE	Low	Master Protein	Q9BX84	Transient receptor potential cation channel subfamily M member 6 OS=Homo sapiens OX=9606 GN=TRPM6 PE=1 SV=2	0.644	0.105	12	19	27	19	2022	231.6	7.77	29.57	19	0	1.14596e+06	1
TRUE	Low	Master Protein	Q96QT4	Transient receptor potential cation channel subfamily M member 7 OS=Homo sapiens OX=9606 GN=TRPM7 PE=1 SV=1	0.644	0.104	11	19	53	19	1865	212.6	7.88	88.62	19	0	2.30462e+06	1
TRUE	Low	Master Protein	Q7Z2W7	Transient receptor potential cation channel subfamily M member 8 OS=Homo sapiens OX=9606 GN=TRPM8 PE=1 SV=2	0.874	0.009	11	10	12	10	1104	127.6	7.24	11.12	10	0	1.0823e+06	1
TRUE	Low	Master Protein	Q8NER1	Transient receptor potential cation channel subfamily V member 1 OS=Homo sapiens OX=9606 GN=TRPV1 PE=1 SV=2	0.058	1.5	14	9	21	9	839	94.9	7.24	26.97	9	0	5.97889e+06	1
TRUE	High	Master Protein	Q9Y5S1	Transient receptor potential cation channel subfamily V member 2 OS=Homo sapiens OX=9606 GN=TRPV2 PE=1 SV=1	0	7.943	11	6	6	6	764	85.9	5.83	12.07	6	0	126882	1
TRUE	Low	Master Protein	Q8NET8	Transient receptor potential cation channel subfamily V member 3 OS=Homo sapiens OX=9606 GN=TRPV3 PE=1 SV=2	0.774	0.037	11	8	14	8	790	90.6	6.6	15.88	8	0	6.3872e+06	1
TRUE	Low	Master Protein	Q9HBA0	Transient receptor potential cation channel subfamily V member 4 OS=Homo sapiens OX=9606 GN=TRPV4 PE=1 SV=2	0.106	1.135	13	8	19	8	871	98.2	7.77	35.06	8	0	1.63147e+06	1
TRUE	Low	Master Protein	Q9NQA5	Transient receptor potential cation channel subfamily V member 5 OS=Homo sapiens OX=9606 GN=TRPV5 PE=1 SV=2	0.103	1.152	15	9	17	8	729	82.5	6.46	30.33	9	0	893566	1
TRUE	Low	Master Protein	Q9H1D0	Transient receptor potential cation channel subfamily V member 6 OS=Homo sapiens OX=9606 GN=TRPV6 PE=1 SV=3	0.921	0	7	4	4	3	765	87.2	7.77	6.87	4	0	346828	1
TRUE	High	Master Protein	Q14232	Translation initiation factor eIF-2B subunit alpha OS=Homo sapiens OX=9606 GN=EIF2B1 PE=1 SV=1	0	18.976	26	7	9	7	305	33.7	7.33	24.02	7	0	808711	1
FALSE	Low	Master Protein	P30408	Transmembrane 4 L6 family member 1 OS=Homo sapiens OX=9606 GN=TM4SF1 PE=1 SV=1	0.885	0	4	1	2	1	202	21.6	4.98	1.66	1	0	5980.61	1
FALSE	Low	Master Protein	Q53R12	Transmembrane 4 L6 family member 20 OS=Homo sapiens OX=9606 GN=TM4SF20 PE=1 SV=1	0.776	0	3	2	2	2	229	25.1	6.83	0	2	0	10252	1
FALSE	High	Master Protein	Q99805	Transmembrane 9 superfamily member 2 OS=Homo sapiens OX=9606 GN=TM9SF2 PE=1 SV=1	0	25.488	5	2	6	2	663	75.7	7.44	28.12	2	0	738519	1
TRUE	Low	Master Protein	Q6UXZ0	Transmembrane and immunoglobulin domain-containing protein 1 OS=Homo sapiens OX=9606 GN=TMIGD1 PE=1 SV=1	0.87	0.01	16	3	4	3	262	29.2	7.88	2.02	3	0	181453	1
TRUE	Low	Master Protein	Q96BF3	Transmembrane and immunoglobulin domain-containing protein 2 OS=Homo sapiens OX=9606 GN=TMIGD2 PE=1 SV=2	0.903	0	4	1	1	1	282	30.7	8.82	0	1	0		1
TRUE	High	Master Protein	Q9BVT8	Transmembrane and ubiquitin-like domain-containing protein 1 OS=Homo sapiens OX=9606 GN=TMUB1 PE=1 SV=1	0.004	3.534	17	2	3	2	246	26.2	5.72	5.8	2	0	710274	1
TRUE	Low	Master Protein	Q8TDI8	Transmembrane channel-like protein 1 OS=Homo sapiens OX=9606 GN=TMC1 PE=1 SV=2	0.926	0.002	14	9	10	9	760	87.7	6.52	11.43	9	0	7.70065e+06	1
TRUE	Low	Master Protein	Q8TDI7	Transmembrane channel-like protein 2 OS=Homo sapiens OX=9606 GN=TMC2 PE=2 SV=3	0.742	0.049	13	12	16	12	906	102.5	9.47	14.79	12	0	775075	1
TRUE	Low	Master Protein	Q7Z5M5	Transmembrane channel-like protein 3 OS=Homo sapiens OX=9606 GN=TMC3 PE=2 SV=3	0.786	0.03	4	4	5	4	1100	125.6	9.19	7.28	4	0	531993	1
TRUE	Low	Master Protein	Q7Z404	Transmembrane channel-like protein 4 OS=Homo sapiens OX=9606 GN=TMC4 PE=1 SV=3	0.84	0	8	5	5	5	712	79.2	8.94	5.66	5	0	465948	1
TRUE	Low	Master Protein	Q6UXY8	Transmembrane channel-like protein 5 OS=Homo sapiens OX=9606 GN=TMC5 PE=2 SV=3	0.747	0.046	11	10	16	10	1006	114.7	8.21	18.71	10	0	1.26771e+06	1
TRUE	Low	Master Protein	Q7Z403	Transmembrane channel-like protein 6 OS=Homo sapiens OX=9606 GN=TMC6 PE=1 SV=2	0.255	0.627	12	11	23	11	805	90	8.66	29.79	11	0	3.08006e+06	1
TRUE	Low	Master Protein	Q7Z402	Transmembrane channel-like protein 7 OS=Homo sapiens OX=9606 GN=TMC7 PE=1 SV=1	0.883	0	7	5	5	5	723	83.4	8.43	4.04	5	0	230432	1
FALSE	Low	Master Protein	Q8IU68	Transmembrane channel-like protein 8 OS=Homo sapiens OX=9606 GN=TMC8 PE=1 SV=1	0.662	0.094	8	6	7	6	726	81.6	9.36	7.97	6	0	360952	1
TRUE	Low	Master Protein	P0DMS9	Transmembrane domain-containing protein TMIGD3 OS=Homo sapiens OX=9606 GN=TMIGD3 PE=1 SV=1	0.703	0.069	20	5	8	5	266	30.3	8.57	12.78	5	0	3.33105e+06	1
TRUE	High	Master Protein	Q13445	Transmembrane emp24 domain-containing protein 1 OS=Homo sapiens OX=9606 GN=TMED1 PE=1 SV=1	0.001	4.716	16	3	4	3	227	25.2	4.48	6.36	3	0	106753	1
TRUE	High	Master Protein	P49755	Transmembrane emp24 domain-containing protein 10 OS=Homo sapiens OX=9606 GN=TMED10 PE=1 SV=2	0	28.498	35	7	17	7	219	25	7.44	41.84	7	0	873628	1
TRUE	Low	Master Protein	O14668	Transmembrane gamma-carboxyglutamic acid protein 1 OS=Homo sapiens OX=9606 GN=PRRG1 PE=1 SV=1	0.771	0	8	2	2	2	218	24.9	5.19	0	2	0	12031.7	1
TRUE	Low	Master Protein	Q14956	Transmembrane glycoprotein NMB OS=Homo sapiens OX=9606 GN=GPNMB PE=1 SV=2	0.77	0.038	11	6	10	6	572	63.9	6.64	5.6	6	0	1.73145e+06	1
FALSE	Low	Master Protein	Q8WZ04	Transmembrane O-methyltransferase OS=Homo sapiens OX=9606 GN=LRTOMT PE=1 SV=3	0.781	0	5	2	3	2	291	32.1	9.09	0	2	0	1.10627e+06	1
TRUE	Low	Master Protein	Q6ZMR5	Transmembrane protease serine 11A OS=Homo sapiens OX=9606 GN=TMPRSS11A PE=1 SV=1	0.471	0.263	21	6	11	6	421	47.5	9.22	6.9	6	0	2.54271e+06	1
TRUE	Low	Master Protein	Q86T26	Transmembrane protease serine 11B OS=Homo sapiens OX=9606 GN=TMPRSS11B PE=2 SV=3	0.514	0.217	25	10	13	10	416	46.3	8.85	23.93	10	0	7.74132e+06	1
TRUE	Low	Master Protein	O60235	Transmembrane protease serine 11D OS=Homo sapiens OX=9606 GN=TMPRSS11D PE=1 SV=1	0.851	0.014	15	5	7	5	418	46.2	8.38	12.33	5	0	119435	1
TRUE	Low	Master Protein	Q9UL52	Transmembrane protease serine 11E OS=Homo sapiens OX=9606 GN=TMPRSS11E PE=1 SV=2	0.824	0.019	16	7	14	7	423	47.7	8.59	19.23	7	0	226869	1
TRUE	Low	Master Protein	Q6ZWK6	Transmembrane protease serine 11F OS=Homo sapiens OX=9606 GN=TMPRSS11F PE=2 SV=2	0.773	0	15	7	7	6	438	49.4	9.23	0	7	0	1.04641e+06	1
TRUE	Low	Master Protein	O15393	Transmembrane protease serine 2 OS=Homo sapiens OX=9606 GN=TMPRSS2 PE=1 SV=3	0.833	0.017	18	5	9	5	492	53.8	7.81	13.95	5	0	1.80683e+06	1
TRUE	Low	Master Protein	Q9H3S3	Transmembrane protease serine 5 OS=Homo sapiens OX=9606 GN=TMPRSS5 PE=1 SV=2	0.606	0.131	12	4	5	4	457	49.5	6.71	4.1	4	0	310470	1
TRUE	Low	Master Protein	Q8IU80	Transmembrane protease serine 6 OS=Homo sapiens OX=9606 GN=TMPRSS6 PE=1 SV=3	0.933	0	5	4	8	4	811	89.9	6.68	13.8	4	0	485662	1
TRUE	Low	Master Protein	Q7RTY8	Transmembrane protease serine 7 OS=Homo sapiens OX=9606 GN=TMPRSS7 PE=2 SV=3	0.519	0.212	6	6	12	6	843	94.4	8.48	19.54	6	0	1.31669e+06	1
TRUE	Low	Master Protein	Q7Z410	Transmembrane protease serine 9 OS=Homo sapiens OX=9606 GN=TMPRSS9 PE=1 SV=2	0.784	0.031	10	9	14	8	1059	113.9	8.07	6.8	9	1	2.67276e+06	1
TRUE	Low	Master Protein	Q9NV29	Transmembrane protein 100 OS=Homo sapiens OX=9606 GN=TMEM100 PE=1 SV=2	0.216	0.72	44	6	8	6	134	14.4	9.48	10.52	6	0	528894	1
FALSE	Low	Master Protein	Q8N9M5	Transmembrane protein 102 OS=Homo sapiens OX=9606 GN=TMEM102 PE=1 SV=1	0.867	0	3	1	1	1	508	54.1	5.91	2.52	1	0	325803	1
TRUE	Low	Master Protein	Q96A25	Transmembrane protein 106A OS=Homo sapiens OX=9606 GN=TMEM106A PE=1 SV=1	0.735	0.051	11	3	3	3	262	28.9	7.18	0	3	0	28090.2	1
TRUE	Low	Master Protein	P17152	Transmembrane protein 11, mitochondrial OS=Homo sapiens OX=9606 GN=TMEM11 PE=1 SV=1	0.924	0	18	3	3	3	192	21.5	7.36	1.81	3	0	67352.8	1
TRUE	Low	Master Protein	Q9H0C3	Transmembrane protein 117 OS=Homo sapiens OX=9606 GN=TMEM117 PE=1 SV=1	0.851	0.014	4	3	4	3	514	60.1	8.57	7.78	3	0	935309	1
TRUE	Medium	Master Protein	Q4V9L6	Transmembrane protein 119 OS=Homo sapiens OX=9606 GN=TMEM119 PE=1 SV=1	0.021	2.095	5	2	2	2	283	29.2	4.58	4.55	2	0	76302.7	1
FALSE	Low	Master Protein	O75204	Transmembrane protein 127 OS=Homo sapiens OX=9606 GN=TMEM127 PE=1 SV=1	0.884	0	11	2	3	2	238	25.8	6.71	4.08	2	0	137350	1
TRUE	Low	Master Protein	Q8N3G9	Transmembrane protein 130 OS=Homo sapiens OX=9606 GN=TMEM130 PE=1 SV=1	0.781	0.032	8	3	12	3	435	48.3	6.52	12.84	3	0	2.02135e+07	1
TRUE	Low	Master Protein	A2VDJ0	Transmembrane protein 131-like OS=Homo sapiens OX=9606 GN=TMEM131L PE=1 SV=2	0.584	0.151	15	24	35	24	1609	179.2	6.86	38.28	24	0	3.78096e+06	1
FALSE	Low	Master Protein	B9EJG8	Transmembrane protein 150C OS=Homo sapiens OX=9606 GN=TMEM150C PE=2 SV=1	0.859	0.013	4	2	4	2	249	27.9	6.52	5.81	2	0	537605	1
FALSE	Low	Master Protein	Q86X19	Transmembrane protein 17 OS=Homo sapiens OX=9606 GN=TMEM17 PE=1 SV=2	0.932	0	5	1	4	1	198	23	6.79	3.33	1	0	1.41452e+06	1
TRUE	High	Master Protein	Q7Z7N9	Transmembrane protein 179B OS=Homo sapiens OX=9606 GN=TMEM179B PE=1 SV=1	0	8.4	21	3	7	3	219	23.5	7.85	18.65	3	0	546885	1
TRUE	Low	Master Protein	Q6ZMB5	Transmembrane protein 184A OS=Homo sapiens OX=9606 GN=TMEM184A PE=1 SV=1	0.719	0.059	7	2	3	2	413	45.7	8.12	6.95	2	0	67134	1
FALSE	High	Master Protein	Q66K66	Transmembrane protein 198 OS=Homo sapiens OX=9606 GN=TMEM198 PE=1 SV=1	0.001	5.388	9	3	5	3	360	39.4	9.92	11.84	3	0	274800	1
TRUE	Low	Master Protein	A6NGA9	Transmembrane protein 202 OS=Homo sapiens OX=9606 GN=TMEM202 PE=4 SV=1	0.426	0.333	24	6	6	6	273	31.3	8.53	4.36	6	0	484348	1
FALSE	Low	Master Protein	Q9BSN7	Transmembrane protein 204 OS=Homo sapiens OX=9606 GN=TMEM204 PE=2 SV=1	0.704	0.068	11	3	3	3	226	24.5	7.84	4.07	3	0	84393.7	1
TRUE	Low	Master Protein	Q9H6L2	Transmembrane protein 231 OS=Homo sapiens OX=9606 GN=TMEM231 PE=1 SV=1	0.877	0.008	2	1	1	1	316	36	7.94	1.67	1	0	217890	1
TRUE	Low	Master Protein	Q86YD3	Transmembrane protein 25 OS=Homo sapiens OX=9606 GN=TMEM25 PE=1 SV=1	0.869	0.01	15	5	7	5	366	39.3	7.5	12.7	5	0	132057	1
FALSE	Low	Master Protein	Q2M3C6	Transmembrane protein 266 OS=Homo sapiens OX=9606 GN=TMEM266 PE=1 SV=2	0.91	0	2	1	1	1	531	58.4	4.72	1.99	1	0	16582.7	1
FALSE	Low	Master Protein	Q9BQJ4	Transmembrane protein 47 OS=Homo sapiens OX=9606 GN=TMEM47 PE=1 SV=1	0.399	0.377	11	2	5	2	181	20	6.73	2.07	2	0	71522.8	1
FALSE	Low	Master Protein	P56557	Transmembrane protein 50B OS=Homo sapiens OX=9606 GN=TMEM50B PE=1 SV=2	0.794	0	6	1	1	1	158	17.9	5.39	0	1	0	16686.9	1
FALSE	Low	Master Protein	Q9BXS4	Transmembrane protein 59 OS=Homo sapiens OX=9606 GN=TMEM59 PE=1 SV=1	0.82	0	4	1	1	1	323	36.2	5.1	0	1	0		1
FALSE	High	Master Protein	Q6PI78	Transmembrane protein 65 OS=Homo sapiens OX=9606 GN=TMEM65 PE=1 SV=2	0.007	2.899	13	3	3	2	240	25.5	8.6	5.53	3	1	123596	1
FALSE	Low	Master Protein	Q6PEY1	Transmembrane protein 88 OS=Homo sapiens OX=9606 GN=TMEM88 PE=1 SV=1	0.577	0.159	6	1	5	1	159	17.2	10.01	5.54	1	0	256689	1
TRUE	Low	Master Protein	A6NDV4	Transmembrane protein 8B OS=Homo sapiens OX=9606 GN=TMEM8B PE=1 SV=2	0.865	0.011	3	2	3	2	472	51.9	7.99	1.87	2	0	114890	1
TRUE	Low	Master Protein	Q9Y2Y6	Transmembrane protein 98 OS=Homo sapiens OX=9606 GN=TMEM98 PE=1 SV=1	0.38	0.412	10	3	6	3	226	24.6	4.94	6.7	3	0	509591	1
TRUE	Low	Master Protein	B1AL88	Transmembrane protein FAM155A OS=Homo sapiens OX=9606 GN=FAM155A PE=2 SV=1	0.912	0.003	12	5	5	5	458	51.5	6.6	5.54	5	0	90425.2	1
FALSE	Low	Master Protein	Q7L0L9	Transmembrane protein LOC653160 OS=Homo sapiens OX=9606 PE=2 SV=2	0.901	0	5	1	1	1	218	23.2	10.99	0	1	0	79870.8	1
FALSE	Low	Master Protein	Q6DKI7	Transmembrane protein PVRIG OS=Homo sapiens OX=9606 GN=PVRIG PE=1 SV=1	0.895	0	4	1	1	1	326	34.3	8.91	2.25	1	0	16138.1	1
FALSE	Low	Master Protein	O43280	Trehalase OS=Homo sapiens OX=9606 GN=TREH PE=1 SV=2	0.781	0	7	3	4	3	583	66.5	5.68	2.54	3	0	75306.8	1
TRUE	Low	Master Protein	Q5T2D2	Trem-like transcript 2 protein OS=Homo sapiens OX=9606 GN=TREML2 PE=1 SV=2	0.097	1.214	13	5	15	5	321	35.1	9.63	27.54	5	0	3.3207e+06	1
TRUE	Low	Master Protein	Q6UXN2	Trem-like transcript 4 protein OS=Homo sapiens OX=9606 GN=TREML4 PE=2 SV=1	0.8	0	7	1	1	1	200	21.9	8.48	1.81	1	0	138025	1
TRUE	Low	Master Protein	Q13061	Triadin OS=Homo sapiens OX=9606 GN=TRDN PE=1 SV=4	0.603	0.135	20	18	24	18	729	81.5	9.42	23.2	18	0	1.29192e+06	1
TRUE	Low	Master Protein	Q96RU7	Tribbles homolog 3 OS=Homo sapiens OX=9606 GN=TRIB3 PE=1 SV=2	0.828	0.019	14	6	8	6	358	39.6	8.09	8.26	6	0	286038	1
TRUE	Low	Master Protein	Q07283	Trichohyalin OS=Homo sapiens OX=9606 GN=TCHH PE=1 SV=2	0.578	0.156	9	19	23	19	1943	253.8	5.78	27.03	19	0	2.13426e+06	1
FALSE	Low	Master Protein	Q9BT92	Trichoplein keratin filament-binding protein OS=Homo sapiens OX=9606 GN=TCHP PE=1 SV=1	0.911	0.004	21	11	13	11	498	61	6.54	20.64	11	0	410166	1
TRUE	Low	Master Protein	Q9NP99	Triggering receptor expressed on myeloid cells 1 OS=Homo sapiens OX=9606 GN=TREM1 PE=1 SV=1	0.893	0.006	31	5	6	5	234	26.4	8.84	9.32	5	0	222135	1
TRUE	Medium	Master Protein	O95361	Tripartite motif-containing protein 16 OS=Homo sapiens OX=9606 GN=TRIM16 PE=1 SV=3	0.027	1.91	4	3	9	2	564	63.9	5.49	17.49	3	1	2.18644e+06	1
TRUE	Low	Master Protein	Q309B1	Tripartite motif-containing protein 16-like protein OS=Homo sapiens OX=9606 GN=TRIM16L PE=2 SV=3	0.572	0.167	5	2	8	1	348	40.3	6.2	14.97	2	0	305479	1
FALSE	Low	Master Protein	Q6ZMU5	Tripartite motif-containing protein 72 OS=Homo sapiens OX=9606 GN=TRIM72 PE=1 SV=2	0.342	0.483	10	6	7	6	477	52.7	6.48	6.58	6	0	389675	1
TRUE	Low	Master Protein	Q12816	Trophinin OS=Homo sapiens OX=9606 GN=TRO PE=1 SV=3	0.884	0.007	3	4	4	4	1431	143.6	9.03	8.4	4	0	70433.9	1
FALSE	Low	Master Protein	Q13641	Trophoblast glycoprotein OS=Homo sapiens OX=9606 GN=TPBG PE=1 SV=1	0.802	0	4	2	2	2	420	46	6.83	3.53	2	0	139477	1
FALSE	High	Master Protein	P09493	Tropomyosin alpha-1 chain OS=Homo sapiens OX=9606 GN=TPM1 PE=1 SV=2	0	37.783	41	15	37	15	284	32.7	4.74	109.06	15	0	7.20822e+06	1
TRUE	Medium	Master Protein	Q9Y4C2	TRPM8 channel-associated factor 1 OS=Homo sapiens OX=9606 GN=TCAF1 PE=1 SV=3	0.035	1.816	7	8	19	8	921	102.1	6.54	27.9	8	0	2.74833e+06	1
FALSE	Low	Master Protein	A6NFQ2	TRPM8 channel-associated factor 2 OS=Homo sapiens OX=9606 GN=TCAF2 PE=1 SV=2	0.804	0	3	3	4	3	919	100.8	7.17	1.93	3	0	5.25593e+06	1
FALSE	Low	Master Protein	Q9UGM6	Tryptophan--tRNA ligase, mitochondrial OS=Homo sapiens OX=9606 GN=WARS2 PE=1 SV=1	0.888	0.007	10	4	4	4	360	40.1	9.28	5.92	4	0	774038	1
TRUE	Low	Master Protein	P50607	Tubby protein homolog OS=Homo sapiens OX=9606 GN=TUB PE=1 SV=1	0.341	0.487	16	7	10	6	506	55.6	8.76	12.88	7	0	596364	1
TRUE	Low	Master Protein	O00294	Tubby-related protein 1 OS=Homo sapiens OX=9606 GN=TULP1 PE=1 SV=3	0.585	0.151	20	10	16	9	542	60.6	9.47	27.78	10	0	2.03384e+06	1
TRUE	Low	Master Protein	O75386	Tubby-related protein 3 OS=Homo sapiens OX=9606 GN=TULP3 PE=1 SV=2	0.365	0.442	10	4	15	3	442	49.6	7.74	31.63	4	0	1.6982e+06	1
TRUE	Low	Master Protein	Q6EMB2	Tubulin polyglutamylase TTLL5 OS=Homo sapiens OX=9606 GN=TTLL5 PE=1 SV=3	0.265	0.604	14	17	27	17	1281	143.5	8.63	49.55	17	0	3.69661e+06	1
TRUE	High	Master Protein	Q9BTW9	Tubulin-specific chaperone D OS=Homo sapiens OX=9606 GN=TBCD PE=1 SV=2	0	19.821	15	16	37	16	1192	132.5	6.19	73.68	16	0	1.11484e+06	1
TRUE	Low	Master Protein	Q5GJ75	Tumor necrosis factor alpha-induced protein 8-like protein 3 OS=Homo sapiens OX=9606 GN=TNFAIP8L3 PE=1 SV=1	0.543	0.185	17	5	5	5	292	32.6	8.59	8.57	5	0	456216	1
TRUE	Low	Master Protein	P50591	Tumor necrosis factor ligand superfamily member 10 OS=Homo sapiens OX=9606 GN=TNFSF10 PE=1 SV=1	0.665	0.092	25	7	8	7	281	32.5	7.42	10.7	7	0	505539	1
FALSE	Low	Master Protein	O14788	Tumor necrosis factor ligand superfamily member 11 OS=Homo sapiens OX=9606 GN=TNFSF11 PE=1 SV=1	0.873	0.009	9	3	4	3	317	35.5	7.65	1.76	3	0	106326	1
FALSE	Low	Master Protein	O43508	Tumor necrosis factor ligand superfamily member 12 OS=Homo sapiens OX=9606 GN=TNFSF12 PE=1 SV=1	0.872	0.009	7	1	1	1	249	27.2	9.41	2.04	1	0		1
TRUE	Low	Master Protein	O75888	Tumor necrosis factor ligand superfamily member 13 OS=Homo sapiens OX=9606 GN=TNFSF13 PE=1 SV=1	0.861	0.012	14	3	6	3	250	27.4	9.63	11.89	3	0	653218	1
TRUE	Low	Master Protein	Q9Y275	Tumor necrosis factor ligand superfamily member 13B OS=Homo sapiens OX=9606 GN=TNFSF13B PE=1 SV=1	0.757	0.042	17	4	4	4	285	31.2	6.25	3.92	4	0	303330	1
FALSE	Low	Master Protein	O43557	Tumor necrosis factor ligand superfamily member 14 OS=Homo sapiens OX=9606 GN=TNFSF14 PE=1 SV=2	0.817	0	7	1	1	1	240	26.3	8.92	0	1	0	25060.5	1
FALSE	Low	Master Protein	O95150	Tumor necrosis factor ligand superfamily member 15 OS=Homo sapiens OX=9606 GN=TNFSF15 PE=1 SV=2	0.924	0.002	4	1	1	1	251	28.1	6.77	0	1	0	3231.18	1
TRUE	Low	Master Protein	Q9UNG2	Tumor necrosis factor ligand superfamily member 18 OS=Homo sapiens OX=9606 GN=TNFSF18 PE=1 SV=2	0.763	0.04	16	3	5	3	199	22.7	7.72	4.54	3	0	6.44204e+06	1
TRUE	Low	Master Protein	P23510	Tumor necrosis factor ligand superfamily member 4 OS=Homo sapiens OX=9606 GN=TNFSF4 PE=1 SV=1	0.815	0.021	23	4	4	4	183	21	7.42	4.15	4	0	1.45161e+06	1
TRUE	Low	Master Protein	P48023	Tumor necrosis factor ligand superfamily member 6 OS=Homo sapiens OX=9606 GN=FASLG PE=1 SV=1	0.589	0.148	19	4	5	4	281	31.5	9.35	10.32	4	0	1.25785e+06	1
FALSE	Low	Master Protein	P32971	Tumor necrosis factor ligand superfamily member 8 OS=Homo sapiens OX=9606 GN=TNFSF8 PE=1 SV=1	0.758	0.042	6	1	1	1	234	26	7.74	2.1	1	0	51532.7	1
TRUE	Low	Master Protein	P01375	Tumor necrosis factor OS=Homo sapiens OX=9606 GN=TNF PE=1 SV=1	0.855	0	20	4	5	4	233	25.6	6.92	11.85	4	0	2.07815e+06	1
TRUE	Low	Master Protein	O00220	Tumor necrosis factor receptor superfamily member 10A OS=Homo sapiens OX=9606 GN=TNFRSF10A PE=1 SV=3	0.856	0	5	3	8	3	468	50.1	7.03	3.7	3	0	281593	1
TRUE	Low	Master Protein	O14763	Tumor necrosis factor receptor superfamily member 10B OS=Homo sapiens OX=9606 GN=TNFRSF10B PE=1 SV=2	0.839	0.016	23	9	10	9	440	47.8	5.55	8.15	9	0	717940	1
TRUE	Low	Master Protein	O14798	Tumor necrosis factor receptor superfamily member 10C OS=Homo sapiens OX=9606 GN=TNFRSF10C PE=1 SV=3	0.795	0	6	2	2	2	259	27.4	4.82	0	2	0	144891	1
TRUE	Low	Master Protein	Q9UBN6	Tumor necrosis factor receptor superfamily member 10D OS=Homo sapiens OX=9606 GN=TNFRSF10D PE=1 SV=1	0.768	0	17	7	9	7	386	41.8	6.54	10.18	7	0	6.43266e+06	1
TRUE	Low	Master Protein	Q9Y6Q6	Tumor necrosis factor receptor superfamily member 11A OS=Homo sapiens OX=9606 GN=TNFRSF11A PE=1 SV=1	0.519	0.212	11	5	7	5	616	66	5.34	10.4	5	0	321939	1
TRUE	Low	Master Protein	O00300	Tumor necrosis factor receptor superfamily member 11B OS=Homo sapiens OX=9606 GN=TNFRSF11B PE=1 SV=3	0.879	0.008	13	3	3	3	401	46	8.29	3.07	3	0	354012	1
TRUE	Low	Master Protein	O14836	Tumor necrosis factor receptor superfamily member 13B OS=Homo sapiens OX=9606 GN=TNFRSF13B PE=1 SV=1	0.842	0.015	19	5	9	5	293	31.8	7.94	7.89	5	0	994019	1
FALSE	Low	Master Protein	P08138	Tumor necrosis factor receptor superfamily member 16 OS=Homo sapiens OX=9606 GN=NGFR PE=1 SV=1	0.593	0.143	9	3	6	3	427	45.2	4.7	7	3	0	2.19633e+06	1
TRUE	Low	Master Protein	Q02223	Tumor necrosis factor receptor superfamily member 17 OS=Homo sapiens OX=9606 GN=TNFRSF17 PE=1 SV=2	0.804	0.025	35	5	8	5	184	20.2	5.35	9.14	5	0	1.01929e+07	1
TRUE	Low	Master Protein	Q969Z4	Tumor necrosis factor receptor superfamily member 19L OS=Homo sapiens OX=9606 GN=RELT PE=1 SV=1	0.885	0.007	10	4	4	4	430	46.1	8.35	8.26	4	0	282008	1
TRUE	Low	Master Protein	P19438	Tumor necrosis factor receptor superfamily member 1A OS=Homo sapiens OX=9606 GN=TNFRSF1A PE=1 SV=1	0.456	0.286	8	3	5	3	455	50.5	6.64	5.8	3	0	610381	1
TRUE	Low	Master Protein	P20333	Tumor necrosis factor receptor superfamily member 1B OS=Homo sapiens OX=9606 GN=TNFRSF1B PE=1 SV=3	0.639	0.107	3	1	1	1	461	48.3	6.28	2.16	1	0	259942	1
TRUE	Low	Master Protein	O75509	Tumor necrosis factor receptor superfamily member 21 OS=Homo sapiens OX=9606 GN=TNFRSF21 PE=1 SV=1	0.663	0.093	15	10	12	10	655	71.8	7.83	12.99	10	0	4.35762e+06	1
FALSE	Low	Master Protein	Q93038	Tumor necrosis factor receptor superfamily member 25 OS=Homo sapiens OX=9606 GN=TNFRSF25 PE=1 SV=2	0.852	0	6	2	2	2	417	45.4	6.43	0	2	0	37610.4	1
FALSE	Low	Master Protein	Q9HAV5	Tumor necrosis factor receptor superfamily member 27 OS=Homo sapiens OX=9606 GN=EDA2R PE=1 SV=2	0.819	0	5	1	1	1	297	32.7	5	0	1	0	22329.3	1
FALSE	Low	Master Protein	P36941	Tumor necrosis factor receptor superfamily member 3 OS=Homo sapiens OX=9606 GN=LTBR PE=1 SV=1	0.807	0.024	9	3	4	3	435	46.7	5.83	6.83	3	0	534724	1
TRUE	Low	Master Protein	P25445	Tumor necrosis factor receptor superfamily member 6 OS=Homo sapiens OX=9606 GN=FAS PE=1 SV=1	0.868	0.01	20	7	8	7	335	37.7	7.94	12.81	7	0	997958	1
TRUE	Low	Master Protein	P28908	Tumor necrosis factor receptor superfamily member 8 OS=Homo sapiens OX=9606 GN=TNFRSF8 PE=1 SV=1	0.705	0.068	13	5	6	5	595	63.7	5.62	2.03	5	0	818803	1
TRUE	Low	Master Protein	Q07011	Tumor necrosis factor receptor superfamily member 9 OS=Homo sapiens OX=9606 GN=TNFRSF9 PE=1 SV=1	0.919	0.003	28	6	8	6	255	27.9	7.74	4.71	6	0	380186	1
TRUE	Low	Master Protein	Q9UNE0	Tumor necrosis factor receptor superfamily member EDAR OS=Homo sapiens OX=9606 GN=EDAR PE=1 SV=1	0.876	0.009	19	6	7	6	448	48.6	5.17	7.94	6	0	138582	1
FALSE	Low	Master Protein	Q8NBR0	Tumor protein p53-inducible protein 13 OS=Homo sapiens OX=9606 GN=TP53I13 PE=1 SV=1	0.925	0.002	5	3	3	3	393	42.2	10.98	3.41	3	0	575350	1
FALSE	Low	Master Protein	Q13454	Tumor suppressor candidate 3 OS=Homo sapiens OX=9606 GN=TUSC3 PE=1 SV=1	0.865	0	5	2	3	2	348	39.7	9.91	0	2	0	156801	1
TRUE	High	Master Protein	Q99816	Tumor susceptibility gene 101 protein OS=Homo sapiens OX=9606 GN=TSG101 PE=1 SV=2	0	22.815	22	9	13	9	390	43.9	6.46	33.26	9	0	1.7486e+06	1
TRUE	Low	Master Protein	P09758	Tumor-associated calcium signal transducer 2 OS=Homo sapiens OX=9606 GN=TACSTD2 PE=1 SV=3	0.883	0.007	24	5	5	5	323	35.7	8.87	1.67	5	0	391429	1
FALSE	Low	Master Protein	Q86T03	Type 1 phosphatidylinositol 4,5-bisphosphate 4-phosphatase OS=Homo sapiens OX=9606 GN=PIP4P1 PE=1 SV=1	0.673	0.086	14	3	3	3	277	29.5	8.91	1.82	3	0	19270.2	1
TRUE	High	Master Protein	Q8N4L2	Type 2 phosphatidylinositol 4,5-bisphosphate 4-phosphatase OS=Homo sapiens OX=9606 GN=PIP4P2 PE=1 SV=1	0.005	3.184	19	5	5	5	257	28.1	8.68	9.74	5	0	625004	1
TRUE	Low	Master Protein	P49895	Type I iodothyronine deiodinase OS=Homo sapiens OX=9606 GN=DIO1 PE=2 SV=3	0.514	0.218	20	4	7	4	249	28.9	8.69	11.4	4	0	594015	1
TRUE	Low	Master Protein	P32019	Type II inositol 1,4,5-trisphosphate 5-phosphatase OS=Homo sapiens OX=9606 GN=INPP5B PE=1 SV=4	0.603	0.134	7	9	9	8	993	112.8	5.57	12.36	9	0	1.634e+06	1
TRUE	Low	Master Protein	P30556	Type-1 angiotensin II receptor OS=Homo sapiens OX=9606 GN=AGTR1 PE=1 SV=1	0.824	0	5	1	1	1	359	41	9.35	0	1	0	382556	1
FALSE	High	Master Protein	Q6RW13	Type-1 angiotensin II receptor-associated protein OS=Homo sapiens OX=9606 GN=AGTRAP PE=1 SV=1	0	8.157	25	3	3	3	159	17.4	6.14	6.91	3	0	160861	1
TRUE	Low	Master Protein	P50052	Type-2 angiotensin II receptor OS=Homo sapiens OX=9606 GN=AGTR2 PE=1 SV=1	0.871	0	5	2	3	2	363	41.2	9.11	2.52	2	0	106160	1
TRUE	Low	Master Protein	P07101	Tyrosine 3-monooxygenase OS=Homo sapiens OX=9606 GN=TH PE=1 SV=5	0.514	0.218	16	6	8	6	528	58.6	6.3	6.12	6	0	2.20844e+06	1
TRUE	High	Master Protein	P51451	Tyrosine-protein kinase Blk OS=Homo sapiens OX=9606 GN=BLK PE=1 SV=3	0.005	3.226	15	8	13	7	505	57.7	7.87	17.97	8	0	2.39598e+06	1
TRUE	High	Master Protein	Q06187	Tyrosine-protein kinase BTK OS=Homo sapiens OX=9606 GN=BTK PE=1 SV=3	0.005	3.235	28	16	34	15	659	76.2	7.77	41.71	16	1	5.48366e+06	1
TRUE	High	Master Protein	P41240	Tyrosine-protein kinase CSK OS=Homo sapiens OX=9606 GN=CSK PE=1 SV=1	0	25.892	31	13	34	12	450	50.7	7.06	72.62	13	1	2.10152e+06	1
TRUE	Low	Master Protein	P16591	Tyrosine-protein kinase Fer OS=Homo sapiens OX=9606 GN=FER PE=1 SV=2	0.572	0.167	21	17	22	16	822	94.6	7.14	19.12	17	1	2.80428e+06	1
TRUE	High	Master Protein	P07332	Tyrosine-protein kinase Fes/Fps OS=Homo sapiens OX=9606 GN=FES PE=1 SV=3	0.005	3.362	14	11	11	10	822	93.4	6.73	21.28	11	0	628963	1
TRUE	High	Master Protein	P09769	Tyrosine-protein kinase Fgr OS=Homo sapiens OX=9606 GN=FGR PE=1 SV=2	0.005	3.189	12	7	9	5	529	59.4	5.59	16.91	7	0	284921	1
TRUE	High	Master Protein	P42685	Tyrosine-protein kinase FRK OS=Homo sapiens OX=9606 GN=FRK PE=1 SV=1	0.004	3.65	17	7	11	5	505	58.2	6.67	16.52	7	0	1.82292e+06	1
TRUE	High	Master Protein	P06241	Tyrosine-protein kinase Fyn OS=Homo sapiens OX=9606 GN=FYN PE=1 SV=3	0	13.493	23	11	23	4	537	60.7	6.67	58.87	11	0	183679	1
FALSE	High	Master Protein	P08631	Tyrosine-protein kinase HCK OS=Homo sapiens OX=9606 GN=HCK PE=1 SV=5	0.003	4.281	9	4	6	1	526	59.6	6.7	12.4	4	0	80440.8	1
TRUE	Low	Master Protein	O60674	Tyrosine-protein kinase JAK2 OS=Homo sapiens OX=9606 GN=JAK2 PE=1 SV=2	0.265	0.606	11	12	25	12	1132	130.6	7.21	29.33	12	0	699746	1
TRUE	Low	Master Protein	P52333	Tyrosine-protein kinase JAK3 OS=Homo sapiens OX=9606 GN=JAK3 PE=1 SV=2	0.582	0.152	7	5	6	5	1124	125	7.18	6.43	5	0	358000	1
TRUE	High	Master Protein	P06239	Tyrosine-protein kinase Lck OS=Homo sapiens OX=9606 GN=LCK PE=1 SV=6	0	7.689	19	9	42	7	509	58	5.36	28.97	9	0	5.29483e+07	1
TRUE	High	Master Protein	P07948	Tyrosine-protein kinase Lyn OS=Homo sapiens OX=9606 GN=LYN PE=1 SV=3	0	40.988	29	14	24	11	512	58.5	7.11	61.08	14	1	732911	1
TRUE	Low	Master Protein	Q12866	Tyrosine-protein kinase Mer OS=Homo sapiens OX=9606 GN=MERTK PE=1 SV=2	0.103	1.177	11	8	12	8	999	110.2	5.8	16.45	8	0	1.26257e+06	1
TRUE	Low	Master Protein	P35590	Tyrosine-protein kinase receptor Tie-1 OS=Homo sapiens OX=9606 GN=TIE1 PE=1 SV=1	0.432	0.323	12	12	13	11	1138	125	7.03	15.8	12	0	1.51496e+06	1
TRUE	Low	Master Protein	Q06418	Tyrosine-protein kinase receptor TYRO3 OS=Homo sapiens OX=9606 GN=TYRO3 PE=1 SV=1	0.404	0.365	9	7	12	7	890	96.8	5.67	13.71	7	0	587153	1
TRUE	Low	Master Protein	P30530	Tyrosine-protein kinase receptor UFO OS=Homo sapiens OX=9606 GN=AXL PE=1 SV=4	0.704	0.067	7	5	5	5	894	98.3	5.39	8.63	5	0	141134	1
TRUE	Low	Master Protein	P34925	Tyrosine-protein kinase RYK OS=Homo sapiens OX=9606 GN=RYK PE=1 SV=3	0.87	0.01	6	3	4	3	607	67.8	7.27	4.32	3	0	140147	1
TRUE	High	Master Protein	Q9H3Y6	Tyrosine-protein kinase Srms OS=Homo sapiens OX=9606 GN=SRMS PE=1 SV=1	0.006	3.005	11	4	5	3	488	54.5	8.21	9.42	4	0	111551	1
TRUE	Low	Master Protein	Q6J9G0	Tyrosine-protein kinase STYK1 OS=Homo sapiens OX=9606 GN=STYK1 PE=1 SV=4	0.914	0.003	11	4	6	4	422	47.5	7.4	8.7	4	0	1.63596e+06	1
TRUE	Medium	Master Protein	P43405	Tyrosine-protein kinase SYK OS=Homo sapiens OX=9606 GN=SYK PE=1 SV=1	0.045	1.667	13	7	10	7	635	72	8.25	9.85	7	0	797748	1
TRUE	Low	Master Protein	P42680	Tyrosine-protein kinase Tec OS=Homo sapiens OX=9606 GN=TEC PE=1 SV=2	0.213	0.73	27	18	25	18	631	73.5	8.44	29.62	18	0	5.46161e+06	1
TRUE	Low	Master Protein	Q01974	Tyrosine-protein kinase transmembrane receptor ROR2 OS=Homo sapiens OX=9606 GN=ROR2 PE=1 SV=2	0.682	0.078	18	13	20	12	943	104.7	6.55	19.16	13	1	2.90637e+06	1
TRUE	Low	Master Protein	P42681	Tyrosine-protein kinase TXK OS=Homo sapiens OX=9606 GN=TXK PE=1 SV=3	0.637	0.108	13	6	8	6	527	61.2	7.97	11.64	6	0	661881	1
TRUE	High	Master Protein	P07947	Tyrosine-protein kinase Yes OS=Homo sapiens OX=9606 GN=YES1 PE=1 SV=3	0	21.185	25	14	37	3	543	60.8	6.74	71.27	14	11	9.54479e+06	1
TRUE	Low	Master Protein	P43403	Tyrosine-protein kinase ZAP-70 OS=Homo sapiens OX=9606 GN=ZAP70 PE=1 SV=1	0.669	0.089	8	5	5	5	619	69.8	7.69	5.61	5	0	123594	1
TRUE	Low	Master Protein	Q12923	Tyrosine-protein phosphatase non-receptor type 13 OS=Homo sapiens OX=9606 GN=PTPN13 PE=1 SV=2	0.479	0.251	15	31	55	31	2485	276.7	6.42	46.36	31	0	1.5667e+07	1
TRUE	Low	Master Protein	P17706	Tyrosine-protein phosphatase non-receptor type 2 OS=Homo sapiens OX=9606 GN=PTPN2 PE=1 SV=2	0.897	0.005	12	5	7	5	415	48.4	8.29	5.77	5	0	545833	1
TRUE	Low	Master Protein	Q9Y2R2	Tyrosine-protein phosphatase non-receptor type 22 OS=Homo sapiens OX=9606 GN=PTPN22 PE=1 SV=2	0.517	0.213	10	8	14	8	807	91.6	7.59	14.82	8	0	571695	1
TRUE	Low	Master Protein	P26045	Tyrosine-protein phosphatase non-receptor type 3 OS=Homo sapiens OX=9606 GN=PTPN3 PE=1 SV=2	0.748	0.046	16	10	15	10	913	103.9	7.03	21.74	10	0	398045	1
TRUE	Low	Master Protein	P29074	Tyrosine-protein phosphatase non-receptor type 4 OS=Homo sapiens OX=9606 GN=PTPN4 PE=1 SV=1	0.786	0.03	11	9	11	9	926	105.8	7.44	15.91	9	0	331619	1
TRUE	High	Master Protein	P29350	Tyrosine-protein phosphatase non-receptor type 6 OS=Homo sapiens OX=9606 GN=PTPN6 PE=1 SV=1	0	61.527	38	22	46	21	595	67.5	7.78	108.26	22	1	3.81758e+06	1
FALSE	Low	Master Protein	P35236	Tyrosine-protein phosphatase non-receptor type 7 OS=Homo sapiens OX=9606 GN=PTPN7 PE=1 SV=3	0.863	0	8	3	6	3	360	40.5	6.79	6.02	3	0	736569	1
TRUE	Low	Master Protein	P78324	Tyrosine-protein phosphatase non-receptor type substrate 1 OS=Homo sapiens OX=9606 GN=SIRPA PE=1 SV=2	0.607	0.13	14	6	9	5	504	54.9	6.98	16.85	6	1	5.68432e+06	1
TRUE	Low	Master Protein	Q9NUW8	Tyrosyl-DNA phosphodiesterase 1 OS=Homo sapiens OX=9606 GN=TDP1 PE=1 SV=2	0.829	0.018	20	10	14	10	608	68.4	7.65	7.18	10	0	945556	1
TRUE	High	Master Protein	Q9UMX0	Ubiquilin-1 OS=Homo sapiens OX=9606 GN=UBQLN1 PE=1 SV=2	0	12.239	8	4	8	3	589	62.5	5.11	15.05	4	2	1.71213e+06	1
TRUE	High	Master Protein	Q9UHD9	Ubiquilin-2 OS=Homo sapiens OX=9606 GN=UBQLN2 PE=1 SV=2	0	13.217	5	2	3	1	624	65.7	5.22	8.96	2	0	41438.4	1
FALSE	High	Master Protein	P54578	Ubiquitin carboxyl-terminal hydrolase 14 OS=Homo sapiens OX=9606 GN=USP14 PE=1 SV=3	0	43.104	24	10	17	10	494	56	5.3	46.64	10	0	992352	1
TRUE	Low	Master Protein	Q9UK80	Ubiquitin carboxyl-terminal hydrolase 21 OS=Homo sapiens OX=9606 GN=USP21 PE=1 SV=1	0.471	0.263	19	7	54	7	565	62.6	9.86	58.17	7	0	2.25006e+07	1
TRUE	High	Master Protein	Q13107	Ubiquitin carboxyl-terminal hydrolase 4 OS=Homo sapiens OX=9606 GN=USP4 PE=1 SV=3	0.005	3.161	8	8	14	8	963	108.5	5.71	20.95	8	0	4.41187e+06	1
TRUE	Low	Master Protein	P35125	Ubiquitin carboxyl-terminal hydrolase 6 OS=Homo sapiens OX=9606 GN=USP6 PE=1 SV=2	0.341	0.478	10	16	29	16	1406	158.6	7.71	41.8	16	0	8.65869e+06	1
TRUE	High	Master Protein	P40818	Ubiquitin carboxyl-terminal hydrolase 8 OS=Homo sapiens OX=9606 GN=USP8 PE=1 SV=1	0.001	6.072	18	19	21	19	1118	127.4	8.51	28.4	19	0	2.7626e+06	1
TRUE	Low	Master Protein	Q9NQC7	Ubiquitin carboxyl-terminal hydrolase CYLD OS=Homo sapiens OX=9606 GN=CYLD PE=1 SV=1	0.65	0.101	12	10	19	9	956	107.2	5.59	20.7	10	1	1.97687e+06	1
TRUE	High	Master Protein	P62979	Ubiquitin-40S ribosomal protein S27a OS=Homo sapiens OX=9606 GN=RPS27A PE=1 SV=2	0	32.124	49	9	71	3	156	18	9.64	178.2	9	7	2.57024e+07	1
FALSE	High	Master Protein	P62987	Ubiquitin-60S ribosomal protein L40 OS=Homo sapiens OX=9606 GN=UBA52 PE=1 SV=2	0	26.703	47	7	68	1	128	14.7	9.83	174.13	7	0	122985	1
TRUE	Low	Master Protein	Q9BSL1	Ubiquitin-associated domain-containing protein 1 OS=Homo sapiens OX=9606 GN=UBAC1 PE=1 SV=1	0.781	0.032	14	4	7	4	405	45.3	4.92	8.54	4	0	911423	1
TRUE	Low	Master Protein	Q9NZ09	Ubiquitin-associated protein 1 OS=Homo sapiens OX=9606 GN=UBAP1 PE=1 SV=1	0.803	0	7	3	7	3	502	55	5.11	6.05	3	0	192350	1
TRUE	Low	Master Protein	P63146	Ubiquitin-conjugating enzyme E2 B OS=Homo sapiens OX=9606 GN=UBE2B PE=1 SV=1	0.916	0	4	1	1	1	152	17.3	5.01	0	1	0	100745	1
TRUE	High	Master Protein	O00762	Ubiquitin-conjugating enzyme E2 C OS=Homo sapiens OX=9606 GN=UBE2C PE=1 SV=1	0	8.185	30	8	16	8	179	19.6	7.37	23.01	8	0	2.1135e+06	1
TRUE	High	Master Protein	P61077	Ubiquitin-conjugating enzyme E2 D3 OS=Homo sapiens OX=9606 GN=UBE2D3 PE=1 SV=1	0.001	4.967	22	4	9	4	147	16.7	7.8	11.88	4	0	1.60598e+06	1
TRUE	Low	Master Protein	O95164	Ubiquitin-like protein 3 OS=Homo sapiens OX=9606 GN=UBL3 PE=1 SV=1	0.897	0.005	38	3	3	3	117	13.1	6.77	2.33	3	0	81650.5	1
FALSE	Medium	Master Protein	P22309	UDP-glucuronosyltransferase 1A1 OS=Homo sapiens OX=9606 GN=UGT1A1 PE=1 SV=1	0.021	2.06	7	4	8	4	533	59.6	8	9.47	4	0	705544	1
TRUE	High	Master Protein	O15294	UDP-N-acetylglucosamine--peptide N-acetylglucosaminyltransferase 110 kDa subunit OS=Homo sapiens OX=9606 GN=OGT PE=1 SV=3	0	30.476	12	10	12	10	1046	116.9	6.7	36.67	10	0	544116	1
TRUE	Low	Master Protein	Q16222	UDP-N-acetylhexosamine pyrophosphorylase OS=Homo sapiens OX=9606 GN=UAP1 PE=1 SV=3	0.09	1.245	18	8	10	8	522	58.7	6.33	15.43	8	0	969224	1
TRUE	Low	Master Protein	Q9BZM5	UL16-binding protein 2 OS=Homo sapiens OX=9606 GN=ULBP2 PE=1 SV=1	0.879	0	20	4	4	4	246	27.4	7.3	2.3	4	0	901089	1
FALSE	Low	Master Protein	Q9BZM4	UL16-binding protein 3 OS=Homo sapiens OX=9606 GN=ULBP3 PE=1 SV=1	0.829	0.018	9	3	3	3	244	27.9	8.02	1.85	3	0	185683	1
TRUE	Low	Master Protein	Q96F05	Uncharacterized protein C11orf24 OS=Homo sapiens OX=9606 GN=C11orf24 PE=1 SV=2	0.881	0	7	2	3	2	449	46.1	5.87	4.01	2	0	972491	1
FALSE	Low	Master Protein	A8K5M9	Uncharacterized protein C15orf62, mitochondrial OS=Homo sapiens OX=9606 GN=C15orf62 PE=2 SV=1	0.82	0	5	1	1	1	175	19.7	8.5	1.88	1	0	22896.5	1
TRUE	Low	Master Protein	Q5VZ46	Uncharacterized protein KIAA1614 OS=Homo sapiens OX=9606 GN=KIAA1614 PE=2 SV=3	0.772	0.037	23	18	75	18	1190	126.5	8.82	25.18	18	0	3.76085e+06	1
TRUE	High	Master Protein	Q9UBC5	Unconventional myosin-Ia OS=Homo sapiens OX=9606 GN=MYO1A PE=1 SV=1	0	52.174	18	15	18	11	1043	118.3	9.31	50.75	15	0	2.92051e+06	1
TRUE	High	Master Protein	O43795	Unconventional myosin-Ib OS=Homo sapiens OX=9606 GN=MYO1B PE=1 SV=3	0	90.258	28	30	42	28	1136	131.9	9.38	117.35	30	3	3.03565e+06	1
TRUE	High	Master Protein	O00159	Unconventional myosin-Ic OS=Homo sapiens OX=9606 GN=MYO1C PE=1 SV=4	0	95.654	31	31	56	30	1063	121.6	9.41	175.47	31	1	8.24798e+06	1
TRUE	High	Master Protein	O94832	Unconventional myosin-Id OS=Homo sapiens OX=9606 GN=MYO1D PE=1 SV=2	0	98.321	33	32	61	32	1006	116.1	9.39	167.93	32	0	4.87802e+06	1
TRUE	High	Master Protein	Q12965	Unconventional myosin-Ie OS=Homo sapiens OX=9606 GN=MYO1E PE=1 SV=2	0	32.303	31	33	50	29	1108	127	8.92	107.87	33	4	2.26943e+07	1
TRUE	High	Master Protein	O00160	Unconventional myosin-If OS=Homo sapiens OX=9606 GN=MYO1F PE=1 SV=3	0	29.647	20	21	25	17	1098	124.8	9.11	46.35	21	0	1.56871e+06	1
TRUE	High	Master Protein	B0I1T2	Unconventional myosin-Ig OS=Homo sapiens OX=9606 GN=MYO1G PE=1 SV=2	0	15.329	13	11	58	11	1018	116.4	8.73	94.55	11	0	9.15055e+06	1
TRUE	Low	Master Protein	Q8N1T3	Unconventional myosin-Ih OS=Homo sapiens OX=9606 GN=MYO1H PE=1 SV=2	0.698	0.071	11	10	15	10	1032	119	9.09	16.85	10	0	1.75653e+06	1
TRUE	High	Master Protein	Q9UM54	Unconventional myosin-VI OS=Homo sapiens OX=9606 GN=MYO6 PE=1 SV=4	0	52.62	19	26	33	25	1294	149.6	8.53	68.41	26	0	2.06459e+06	1
TRUE	High	Master Protein	Q13402	Unconventional myosin-VIIa OS=Homo sapiens OX=9606 GN=MYO7A PE=1 SV=2	0.005	3.258	15	31	44	31	2215	254.2	8.57	30.45	31	0	1.77213e+07	1
TRUE	High	Master Protein	Q9HD67	Unconventional myosin-X OS=Homo sapiens OX=9606 GN=MYO10 PE=1 SV=3	0.001	6.267	13	25	31	25	2058	237.2	6.21	46.86	25	0	3.10569e+06	1
TRUE	Low	Master Protein	Q9Y6X6	Unconventional myosin-XVI OS=Homo sapiens OX=9606 GN=MYO16 PE=1 SV=3	0.424	0.337	10	16	29	16	1858	206	6.81	50.91	16	0	2.0993e+06	1
TRUE	Low	Master Protein	Q9HCM3	UPF0606 protein KIAA1549 OS=Homo sapiens OX=9606 GN=KIAA1549 PE=1 SV=4	0.697	0.072	9	14	26	14	1950	210.6	6.11	6.09	14	0	1.9133e+07	1
TRUE	Low	Master Protein	Q13304	Uracil nucleotide/cysteinyl leukotriene receptor OS=Homo sapiens OX=9606 GN=GPR17 PE=2 SV=2	0.79	0	8	2	3	2	367	41	9.47	3.61	2	0	339544	1
TRUE	Low	Master Protein	Q13336	Urea transporter 1 OS=Homo sapiens OX=9606 GN=SLC14A1 PE=1 SV=2	0.806	0	2	1	1	1	389	42.5	7.15	0	1	0	308069	1
TRUE	Low	Master Protein	Q15849	Urea transporter 2 OS=Homo sapiens OX=9606 GN=SLC14A2 PE=1 SV=3	0.825	0	8	6	6	6	920	101.1	6.95	5.78	6	0	2.00195e+06	1
TRUE	Low	Master Protein	Q03405	Urokinase plasminogen activator surface receptor OS=Homo sapiens OX=9606 GN=PLAUR PE=1 SV=1	0.795	0	23	6	6	6	335	37	6.65	4.21	6	0	640141	1
TRUE	Low	Master Protein	P00749	Urokinase-type plasminogen activator OS=Homo sapiens OX=9606 GN=PLAU PE=1 SV=2	0.872	0	10	4	5	4	431	48.5	8.41	3.87	4	0	230757	1
TRUE	Low	Master Protein	P07911	Uromodulin OS=Homo sapiens OX=9606 GN=UMOD PE=1 SV=1	0.517	0.214	28	11	16	11	640	69.7	5.24	15.49	11	0	1.18855e+06	1
TRUE	Low	Master Protein	Q5DID0	Uromodulin-like 1 OS=Homo sapiens OX=9606 GN=UMODL1 PE=2 SV=2	0.233	0.682	9	10	11	10	1318	144.2	6.1	11.85	10	0	1.39083e+06	1
TRUE	Low	Master Protein	O00322	Uroplakin-1a OS=Homo sapiens OX=9606 GN=UPK1A PE=1 SV=1	0.923	0.002	5	1	1	1	258	28.9	5.33	1.64	1	0		1
TRUE	Low	Master Protein	O75841	Uroplakin-1b OS=Homo sapiens OX=9606 GN=UPK1B PE=1 SV=5	0.861	0.012	22	3	4	3	260	29.6	5.35	3.68	3	0	338265	1
TRUE	Low	Master Protein	O00526	Uroplakin-2 OS=Homo sapiens OX=9606 GN=UPK2 PE=1 SV=2	0.924	0.002	15	3	5	3	184	19.4	10.4	2.15	3	0	800539	1
TRUE	Low	Master Protein	O75631	Uroplakin-3a OS=Homo sapiens OX=9606 GN=UPK3A PE=1 SV=3	0.789	0	6	1	1	1	287	30.7	4.83	0	1	0	114379	1
FALSE	Low	Master Protein	Q9UKP6	Urotensin-2 receptor OS=Homo sapiens OX=9606 GN=UTS2R PE=1 SV=1	0.87	0	8	3	5	3	389	42.1	10.67	1.74	3	0	420627	1
FALSE	Low	Master Protein	Q495M9	Usher syndrome type-1G protein OS=Homo sapiens OX=9606 GN=USH1G PE=1 SV=1	0.895	0.005	5	3	7	3	461	51.5	6.96	7.58	3	0	170008	1
TRUE	Medium	Master Protein	O75445	Usherin OS=Homo sapiens OX=9606 GN=USH2A PE=1 SV=3	0.048	1.632	8	35	53	35	5202	575.2	6.83	36	35	0	8.47478e+06	1
TRUE	Low	Master Protein	Q92738	USP6 N-terminal-like protein OS=Homo sapiens OX=9606 GN=USP6NL PE=1 SV=3	0.884	0.007	9	4	4	4	828	94	9.07	2.22	4	0	162999	1
TRUE	High	Master Protein	P46939	Utrophin OS=Homo sapiens OX=9606 GN=UTRN PE=1 SV=2	0	45.895	16	54	71	53	3433	394.2	5.33	127.25	54	0	7.90438e+06	1
TRUE	Low	Master Protein	Q86XK7	V-set and immunoglobulin domain-containing protein 1 OS=Homo sapiens OX=9606 GN=VSIG1 PE=1 SV=1	0.789	0	5	2	2	2	387	41.8	4.65	3.26	2	0	625488	1
FALSE	High	Master Protein	Q96IQ7	V-set and immunoglobulin domain-containing protein 2 OS=Homo sapiens OX=9606 GN=VSIG2 PE=1 SV=1	0	6.949	11	3	3	3	327	34.3	7.55	7.23	3	0	133094	1
FALSE	Low	Master Protein	Q96N03	V-set and transmembrane domain-containing protein 2-like protein OS=Homo sapiens OX=9606 GN=VSTM2L PE=1 SV=1	0.899	0.005	16	3	3	3	204	22.3	8.57	1.79	3	0	223353	1
TRUE	Low	Master Protein	Q8IW00	V-set and transmembrane domain-containing protein 4 OS=Homo sapiens OX=9606 GN=VSTM4 PE=1 SV=3	0.889	0	12	3	5	3	320	36.1	9.86	7.7	3	0	93943.2	1
FALSE	Low	Master Protein	Q7Z7D3	V-set domain-containing T-cell activation inhibitor 1 OS=Homo sapiens OX=9606 GN=VTCN1 PE=1 SV=1	0.463	0.278	9	2	4	2	282	30.9	5.31	7.58	2	0	1940.72	1
FALSE	Low	Master Protein	Q9H7M9	V-type immunoglobulin domain-containing suppressor of T-cell activation OS=Homo sapiens OX=9606 GN=VSIR PE=1 SV=3	0.778	0	4	1	1	1	311	33.9	6.95	0	1	0		1
FALSE	Low	Master Protein	Q9HBG4	V-type proton ATPase 116 kDa subunit a isoform 4 OS=Homo sapiens OX=9606 GN=ATP6V0A4 PE=1 SV=2	0.646	0.103	6	4	4	4	840	96.3	6.1	6.44	4	0	80472.4	1
TRUE	Medium	Master Protein	Q93050	V-type proton ATPase 116 kDa subunit a1 OS=Homo sapiens OX=9606 GN=ATP6V0A1 PE=1 SV=3	0.021	2.111	9	7	7	7	837	96.4	6.43	13.86	7	0	454455	1
TRUE	High	Master Protein	Q9Y487	V-type proton ATPase 116 kDa subunit a2 OS=Homo sapiens OX=9606 GN=ATP6V0A2 PE=1 SV=2	0.004	4.119	11	7	10	7	856	98	6.61	12.24	7	0	1.65211e+06	1
TRUE	Low	Master Protein	Q13488	V-type proton ATPase 116 kDa subunit a3 OS=Homo sapiens OX=9606 GN=TCIRG1 PE=1 SV=3	0.501	0.229	7	5	6	5	830	92.9	7.12	9.35	5	0	318995	1
FALSE	Low	Master Protein	P27449	V-type proton ATPase 16 kDa proteolipid subunit OS=Homo sapiens OX=9606 GN=ATP6V0C PE=1 SV=1	0.606	0.133	12	1	1	1	155	15.7	8.44	2.79	1	0	27026.8	1
TRUE	High	Master Protein	P38606	V-type proton ATPase catalytic subunit A OS=Homo sapiens OX=9606 GN=ATP6V1A PE=1 SV=2	0	45.511	24	15	29	15	617	68.3	5.52	78.64	15	0	2.81462e+06	1
TRUE	High	Master Protein	P21281	V-type proton ATPase subunit B, brain isoform OS=Homo sapiens OX=9606 GN=ATP6V1B2 PE=1 SV=3	0	63.172	34	16	32	10	511	56.5	5.81	102.96	16	7	2.65644e+06	1
TRUE	High	Master Protein	P15313	V-type proton ATPase subunit B, kidney isoform OS=Homo sapiens OX=9606 GN=ATP6V1B1 PE=1 SV=3	0	24.046	29	10	15	4	513	56.8	5.66	39.89	10	0	405530	1
TRUE	High	Master Protein	P21283	V-type proton ATPase subunit C 1 OS=Homo sapiens OX=9606 GN=ATP6V1C1 PE=1 SV=4	0	21.815	35	16	20	16	382	43.9	7.46	48.26	16	0	1.2361e+06	1
TRUE	High	Master Protein	P61421	V-type proton ATPase subunit d 1 OS=Homo sapiens OX=9606 GN=ATP6V0D1 PE=1 SV=1	0	13.126	14	5	8	5	351	40.3	5	23.81	5	0	421482	1
TRUE	Low	Master Protein	Q8N8Y2	V-type proton ATPase subunit d 2 OS=Homo sapiens OX=9606 GN=ATP6V0D2 PE=1 SV=1	0.814	0.021	11	2	19	2	350	40.4	5.3	2.06	2	0	3.57579e+07	1
TRUE	High	Master Protein	Q9Y5K8	V-type proton ATPase subunit D OS=Homo sapiens OX=9606 GN=ATP6V1D PE=1 SV=1	0	12.465	26	7	11	7	247	28.2	9.36	19.76	7	0	2.09543e+06	1
FALSE	High	Master Protein	P36543	V-type proton ATPase subunit E 1 OS=Homo sapiens OX=9606 GN=ATP6V1E1 PE=1 SV=1	0	19.488	43	13	23	13	226	26.1	8	57.4	13	0	2.39376e+06	1
TRUE	High	Master Protein	Q9UI12	V-type proton ATPase subunit H OS=Homo sapiens OX=9606 GN=ATP6V1H PE=1 SV=1	0	11.656	20	8	17	8	483	55.8	6.48	35.36	8	0	1.23733e+06	1
TRUE	Low	Master Protein	Q15904	V-type proton ATPase subunit S1 OS=Homo sapiens OX=9606 GN=ATP6AP1 PE=1 SV=2	0.057	1.519	13	5	6	5	470	52	6.14	6.23	5	0	136391	1
TRUE	Low	Master Protein	Q52LC2	V-type proton ATPase subunit S1-like protein OS=Homo sapiens OX=9606 GN=ATP6AP1L PE=2 SV=1	0.801	0.027	23	4	5	4	224	25.3	9.57	8.17	4	0	67090.7	1
TRUE	High	Master Protein	Q9UK41	Vacuolar protein sorting-associated protein 28 homolog OS=Homo sapiens OX=9606 GN=VPS28 PE=1 SV=1	0	24.521	41	9	10	9	221	25.4	5.54	26.97	9	0	539022	1
TRUE	High	Master Protein	Q9H9H4	Vacuolar protein sorting-associated protein 37B OS=Homo sapiens OX=9606 GN=VPS37B PE=1 SV=1	0	12.025	32	8	9	8	285	31.3	7.34	21.35	8	0	216314	1
TRUE	High	Master Protein	Q9UN37	Vacuolar protein sorting-associated protein 4A OS=Homo sapiens OX=9606 GN=VPS4A PE=1 SV=1	0	8.312	31	11	16	11	437	48.9	7.8	26.75	11	0	869724	1
FALSE	High	Master Protein	Q96H20	Vacuolar-sorting protein SNF8 OS=Homo sapiens OX=9606 GN=SNF8 PE=1 SV=1	0	16.261	14	3	4	3	258	28.8	6.65	13.8	3	0	319457	1
FALSE	Low	Master Protein	Q96GC9	Vacuole membrane protein 1 OS=Homo sapiens OX=9606 GN=VMP1 PE=1 SV=1	0.846	0	4	1	1	1	406	46.2	6.95	0	1	0	44819.7	1
TRUE	Low	Master Protein	Q8TAA9	Vang-like protein 1 OS=Homo sapiens OX=9606 GN=VANGL1 PE=1 SV=1	0.204	0.762	22	8	13	8	524	59.9	8.81	15.36	8	0	1.12742e+06	1
TRUE	Low	Master Protein	Q9ULK5	Vang-like protein 2 OS=Homo sapiens OX=9606 GN=VANGL2 PE=1 SV=2	0.67	0.088	11	5	16	5	521	59.7	9.22	30.49	5	0	2.56148e+06	1
TRUE	Low	Master Protein	P19320	Vascular cell adhesion protein 1 OS=Homo sapiens OX=9606 GN=VCAM1 PE=1 SV=1	0.058	1.506	22	11	57	11	739	81.2	5.22	89.71	11	0	1.93298e+07	1
TRUE	Low	Master Protein	P17948	Vascular endothelial growth factor receptor 1 OS=Homo sapiens OX=9606 GN=FLT1 PE=1 SV=2	0.452	0.297	17	18	29	18	1338	150.7	8.38	33.31	18	0	2.3812e+06	1
TRUE	Low	Master Protein	P35968	Vascular endothelial growth factor receptor 2 OS=Homo sapiens OX=9606 GN=KDR PE=1 SV=2	0.834	0.017	11	11	14	10	1356	151.4	5.85	10.82	11	0	1.92232e+06	1
TRUE	Low	Master Protein	P35916	Vascular endothelial growth factor receptor 3 OS=Homo sapiens OX=9606 GN=FLT4 PE=1 SV=3	0.534	0.193	10	12	21	11	1363	152.7	6.3	32.37	12	1	6.81191e+06	1
TRUE	High	Master Protein	O95498	Vascular non-inflammatory molecule 2 OS=Homo sapiens OX=9606 GN=VNN2 PE=1 SV=3	0.002	4.5	8	3	5	3	520	58.5	6.52	6.95	3	0	33599.7	1
TRUE	Low	Master Protein	Q9NY84	Vascular non-inflammatory molecule 3 OS=Homo sapiens OX=9606 GN=VNN3 PE=1 SV=3	0.792	0.028	16	4	6	3	274	30.7	5.8	10.56	4	0	6003.63	1
TRUE	Low	Master Protein	Q86WP2	Vasculin OS=Homo sapiens OX=9606 GN=GPBP1 PE=1 SV=1	0.712	0.063	19	10	15	10	473	53.3	7.05	15.91	10	0	1.6983e+06	1
TRUE	Low	Master Protein	P32241	Vasoactive intestinal polypeptide receptor 1 OS=Homo sapiens OX=9606 GN=VIPR1 PE=1 SV=1	0.923	0.002	11	4	7	4	457	51.5	8.18	2.24	4	0	1.30723e+06	1
TRUE	Low	Master Protein	P41587	Vasoactive intestinal polypeptide receptor 2 OS=Homo sapiens OX=9606 GN=VIPR2 PE=1 SV=2	0.867	0.01	6	2	2	2	438	49.4	7.94	1.7	2	0	165816	1
TRUE	High	Master Protein	P50552	Vasodilator-stimulated phosphoprotein OS=Homo sapiens OX=9606 GN=VASP PE=1 SV=3	0	30.861	38	12	22	12	380	39.8	8.94	47.53	12	0	1.56047e+06	1
TRUE	Low	Master Protein	P37288	Vasopressin V1a receptor OS=Homo sapiens OX=9606 GN=AVPR1A PE=1 SV=1	0.894	0.005	13	6	26	6	418	46.8	9.32	39.17	6	0	6.05729e+06	1
TRUE	Low	Master Protein	P47901	Vasopressin V1b receptor OS=Homo sapiens OX=9606 GN=AVPR1B PE=2 SV=1	0.922	0	6	3	5	3	424	46.9	8.92	3.79	3	0	1.0503e+06	1
FALSE	Low	Master Protein	P30518	Vasopressin V2 receptor OS=Homo sapiens OX=9606 GN=AVPR2 PE=1 SV=1	0.9	0.005	2	1	1	1	371	40.3	9.25	0	1	0	49094.1	1
FALSE	Low	Master Protein	Q6EMK4	Vasorin OS=Homo sapiens OX=9606 GN=VASN PE=1 SV=1	0.852	0	2	1	1	1	673	71.7	7.39	2.38	1	0	13127.6	1
TRUE	Low	Master Protein	Q14D04	Ventricular zone-expressed PH domain-containing protein homolog 1 OS=Homo sapiens OX=9606 GN=VEPH1 PE=1 SV=1	0.792	0.028	13	12	21	12	833	94.7	6.71	28.24	12	0	714102	1
TRUE	High	Master Protein	O14975	Very long-chain acyl-CoA synthetase OS=Homo sapiens OX=9606 GN=SLC27A2 PE=1 SV=2	0	11.713	26	15	21	14	620	70.3	8.51	27.66	15	1	6.38984e+06	1
TRUE	Low	Master Protein	P98155	Very low-density lipoprotein receptor OS=Homo sapiens OX=9606 GN=VLDLR PE=1 SV=1	0.778	0.033	6	6	21	6	873	96	4.79	11.26	6	0	1.21612e+06	1
TRUE	High	Master Protein	Q9NZ43	Vesicle transport protein USE1 OS=Homo sapiens OX=9606 GN=USE1 PE=1 SV=2	0.003	4.473	29	6	6	6	259	29.4	9.07	9.66	6	0	636132	1
FALSE	High	Master Protein	P63027	Vesicle-associated membrane protein 2 OS=Homo sapiens OX=9606 GN=VAMP2 PE=1 SV=3	0	41.038	34	3	6	1	116	12.7	8.13	36.38	3	0	11886.2	1
TRUE	High	Master Protein	Q15836	Vesicle-associated membrane protein 3 OS=Homo sapiens OX=9606 GN=VAMP3 PE=1 SV=3	0	35.342	53	4	6	2	100	11.3	8.79	31.97	4	2	851219	1
FALSE	Low	Master Protein	O75379	Vesicle-associated membrane protein 4 OS=Homo sapiens OX=9606 GN=VAMP4 PE=1 SV=2	0.832	0	14	2	4	2	141	16.4	7.34	1.87	2	0	117884	1
TRUE	Low	Master Protein	O95183	Vesicle-associated membrane protein 5 OS=Homo sapiens OX=9606 GN=VAMP5 PE=1 SV=1	0.426	0.335	44	6	10	5	116	12.8	7.85	18.49	6	0	1.67109e+06	1
TRUE	Medium	Master Protein	P51809	Vesicle-associated membrane protein 7 OS=Homo sapiens OX=9606 GN=VAMP7 PE=1 SV=3	0.012	2.465	22	6	6	6	220	24.9	8.6	9.26	6	0	228909	1
TRUE	Low	Master Protein	Q9BV40	Vesicle-associated membrane protein 8 OS=Homo sapiens OX=9606 GN=VAMP8 PE=1 SV=1	0.915	0	28	3	12	3	100	11.4	7.34	9.41	3	0	1.44535e+07	1
TRUE	High	Master Protein	Q9P0L0	Vesicle-associated membrane protein-associated protein A OS=Homo sapiens OX=9606 GN=VAPA PE=1 SV=3	0	8.249	30	8	11	7	249	27.9	8.62	12.25	8	1	980387	1
TRUE	High	Master Protein	O95292	Vesicle-associated membrane protein-associated protein B/C OS=Homo sapiens OX=9606 GN=VAPB PE=1 SV=3	0	16.007	30	7	14	6	243	27.2	7.3	27.89	7	0	573837	1
TRUE	High	Master Protein	P46459	Vesicle-fusing ATPase OS=Homo sapiens OX=9606 GN=NSF PE=1 SV=3	0	60.048	33	24	41	24	744	82.5	6.95	102.86	24	0	2.80713e+06	1
TRUE	Low	Master Protein	Q16572	Vesicular acetylcholine transporter OS=Homo sapiens OX=9606 GN=SLC18A3 PE=1 SV=2	0.93	0.001	8	2	6	2	532	56.9	6.19	0	2	0	223721	1
TRUE	Low	Master Protein	Q9P2U7	Vesicular glutamate transporter 1 OS=Homo sapiens OX=9606 GN=SLC17A7 PE=2 SV=1	0.843	0.015	16	7	8	6	560	61.6	7.47	7.74	7	1	104412	1
TRUE	Medium	Master Protein	Q9H598	Vesicular inhibitory amino acid transporter OS=Homo sapiens OX=9606 GN=SLC32A1 PE=2 SV=2	0.022	2.042	12	8	13	8	525	57.4	6.64	13.21	8	0	1.21949e+06	1
TRUE	High	Master Protein	Q12907	Vesicular integral-membrane protein VIP36 OS=Homo sapiens OX=9606 GN=LMAN2 PE=1 SV=1	0	16.112	25	10	26	10	356	40.2	6.95	25.47	10	0	7.92248e+06	1
TRUE	Low	Master Protein	Q8TAG6	Vexin OS=Homo sapiens OX=9606 GN=VXN PE=1 SV=2	0.756	0.042	6	2	2	2	207	22.6	10.04	0	2	0	107857	1
TRUE	Low	Master Protein	Q9HBM0	Vezatin OS=Homo sapiens OX=9606 GN=VEZT PE=1 SV=3	0.74	0.049	8	8	10	8	779	88.6	5.2	8.25	8	0	1.11629e+06	1
TRUE	High	Master Protein	Q00341	Vigilin OS=Homo sapiens OX=9606 GN=HDLBP PE=1 SV=2	0	96.189	31	39	69	39	1268	141.4	6.87	167.04	39	0	5.63688e+06	1
TRUE	High	Master Protein	P09327	Villin-1 OS=Homo sapiens OX=9606 GN=VIL1 PE=1 SV=4	0	149.494	48	41	120	41	827	92.6	6.39	346.43	41	0	2.17892e+07	1
TRUE	High	Master Protein	P08670	Vimentin OS=Homo sapiens OX=9606 GN=VIM PE=1 SV=4	0	268.769	81	42	384	37	466	53.6	5.12	1201.48	42	8	8.50499e+07	1
TRUE	High	Master Protein	P18206	Vinculin OS=Homo sapiens OX=9606 GN=VCL PE=1 SV=4	0	353.358	57	71	226	71	1134	123.7	5.66	699.7	71	0	3.60666e+07	1
TRUE	High	Master Protein	P07225	Vitamin K-dependent protein S OS=Homo sapiens OX=9606 GN=PROS1 PE=1 SV=1	0.007	2.831	11	10	10	10	676	75.1	5.67	21.92	10	0	546923	1
TRUE	High	Master Protein	P04004	Vitronectin OS=Homo sapiens OX=9606 GN=VTN PE=1 SV=1	0	18.428	14	6	8	6	478	54.3	5.8	25.03	6	0	768993	1
TRUE	High	Master Protein	P21796	Voltage-dependent anion-selective channel protein 1 OS=Homo sapiens OX=9606 GN=VDAC1 PE=1 SV=2	0	150.272	67	17	159	17	283	30.8	8.54	452.36	17	0	2.21471e+07	1
TRUE	Low	Master Protein	Q8N350	Voltage-dependent calcium channel beta subunit-associated regulatory protein OS=Homo sapiens OX=9606 GN=CBARP PE=1 SV=3	0.57	0.168	15	8	8	8	705	73.9	6.4	6.16	8	0	661663	1
FALSE	Low	Master Protein	Q06432	Voltage-dependent calcium channel gamma-1 subunit OS=Homo sapiens OX=9606 GN=CACNG1 PE=1 SV=1	0.884	0	6	1	1	1	222	25	7.08	0	1	0	18530.7	1
TRUE	Low	Master Protein	Q9Y698	Voltage-dependent calcium channel gamma-2 subunit OS=Homo sapiens OX=9606 GN=CACNG2 PE=1 SV=1	0.865	0.011	26	10	13	9	323	35.9	8.98	9.82	10	0	1.27499e+06	1
FALSE	Low	Master Protein	O60359	Voltage-dependent calcium channel gamma-3 subunit OS=Homo sapiens OX=9606 GN=CACNG3 PE=2 SV=1	0.93	0.001	7	2	2	1	315	35.5	9.45	1.65	2	0	1.0575e+06	1
TRUE	Low	Master Protein	Q9UBN1	Voltage-dependent calcium channel gamma-4 subunit OS=Homo sapiens OX=9606 GN=CACNG4 PE=1 SV=1	0.767	0	8	1	1	1	327	36.6	9.1	0	1	0	1139811	1
TRUE	Low	Master Protein	Q9UF02	Voltage-dependent calcium channel gamma-5 subunit OS=Homo sapiens OX=9606 GN=CACNG5 PE=2 SV=2	0.918	0	4	1	3	1	275	30.9	7.33	0	1	0		1
FALSE	Low	Master Protein	Q9BXT2	Voltage-dependent calcium channel gamma-6 subunit OS=Homo sapiens OX=9606 GN=CACNG6 PE=1 SV=1	0.926	0.001	9	2	2	2	260	28.1	9.17	2.78	2	0	72469.9	1
TRUE	Low	Master Protein	P62955	Voltage-dependent calcium channel gamma-7 subunit OS=Homo sapiens OX=9606 GN=CACNG7 PE=1 SV=1	0.779	0	9	2	3	2	275	31	7.12	2.32	2	0	1.05486e+06	1
TRUE	Low	Master Protein	Q8WXS5	Voltage-dependent calcium channel gamma-8 subunit OS=Homo sapiens OX=9606 GN=CACNG8 PE=2 SV=3	0.636	0.11	10	3	7	3	425	43.3	9.22	8.72	3	0	417603	1
TRUE	High	Master Protein	P54289	Voltage-dependent calcium channel subunit alpha-2/delta-1 OS=Homo sapiens OX=9606 GN=CACNA2D1 PE=1 SV=3	0	6.933	12	12	35	11	1103	124.5	5.27	59.71	12	0	7.0536e+06	1
TRUE	Low	Master Protein	Q9NY47	Voltage-dependent calcium channel subunit alpha-2/delta-2 OS=Homo sapiens OX=9606 GN=CACNA2D2 PE=1 SV=2	0.864	0.011	7	8	9	7	1150	129.7	5.8	12.71	8	0	2.89801e+06	1
TRUE	Low	Master Protein	Q8IZS8	Voltage-dependent calcium channel subunit alpha-2/delta-3 OS=Homo sapiens OX=9606 GN=CACNA2D3 PE=1 SV=1	0.769	0.038	10	9	10	9	1091	122.9	5.78	6.58	9	0	1.24755e+06	1
FALSE	Low	Master Protein	Q7Z3S7	Voltage-dependent calcium channel subunit alpha-2/delta-4 OS=Homo sapiens OX=9606 GN=CACNA2D4 PE=1 SV=2	0.911	0.004	2	2	2	2	1137	127.9	5.35	4.22	2	0	114634	1
TRUE	Low	Master Protein	Q13936	Voltage-dependent L-type calcium channel subunit alpha-1C OS=Homo sapiens OX=9606 GN=CACNA1C PE=1 SV=4	0.397	0.378	8	14	23	10	2221	248.8	6.76	28.23	14	0	3.16304e+06	1
TRUE	Low	Master Protein	Q01668	Voltage-dependent L-type calcium channel subunit alpha-1D OS=Homo sapiens OX=9606 GN=CACNA1D PE=1 SV=2	0.381	0.411	14	22	32	18	2161	245	6.76	38.92	22	3	1.38746e+06	1
TRUE	Low	Master Protein	O60840	Voltage-dependent L-type calcium channel subunit alpha-1F OS=Homo sapiens OX=9606 GN=CACNA1F PE=1 SV=2	0.718	0.059	9	14	26	14	1977	220.5	6.1	42.7	14	0	3.49592e+06	1
TRUE	Low	Master Protein	Q13698	Voltage-dependent L-type calcium channel subunit alpha-1S OS=Homo sapiens OX=9606 GN=CACNA1S PE=1 SV=4	0.31	0.527	5	10	10	10	1873	212.2	6.57	6.22	10	0	1.09675e+07	1
TRUE	Low	Master Protein	Q02641	Voltage-dependent L-type calcium channel subunit beta-1 OS=Homo sapiens OX=9606 GN=CACNB1 PE=1 SV=3	0.835	0.017	8	3	3	3	598	65.7	6.77	3.85	3	0	453072	1
TRUE	Low	Master Protein	Q08289	Voltage-dependent L-type calcium channel subunit beta-2 OS=Homo sapiens OX=9606 GN=CACNB2 PE=1 SV=3	0.864	0	21	8	11	8	660	73.5	8.1	11.96	8	0	2.31131e+06	1
TRUE	Low	Master Protein	P54284	Voltage-dependent L-type calcium channel subunit beta-3 OS=Homo sapiens OX=9606 GN=CACNB3 PE=1 SV=1	0.885	0.007	13	6	10	6	484	54.5	6.35	16	6	0	4.19568e+06	1
TRUE	Low	Master Protein	O00305	Voltage-dependent L-type calcium channel subunit beta-4 OS=Homo sapiens OX=9606 GN=CACNB4 PE=1 SV=2	0.905	0.004	14	6	6	6	520	58.1	9.32	6.12	6	0	2.12245e+06	1
TRUE	Low	Master Protein	Q00975	Voltage-dependent N-type calcium channel subunit alpha-1B OS=Homo sapiens OX=9606 GN=CACNA1B PE=1 SV=1	0.475	0.26	12	22	39	17	2339	262.3	8.51	38.82	22	0	2.5432e+06	1
TRUE	Low	Master Protein	O00555	Voltage-dependent P/Q-type calcium channel subunit alpha-1A OS=Homo sapiens OX=9606 GN=CACNA1A PE=1 SV=3	0.645	0.104	16	33	48	29	2506	282.4	8.84	43.14	33	5	7.47906e+06	1
TRUE	Low	Master Protein	Q15878	Voltage-dependent R-type calcium channel subunit alpha-1E OS=Homo sapiens OX=9606 GN=CACNA1E PE=1 SV=3	0.341	0.487	14	29	42	25	2313	261.6	8.24	42.27	29	1	3.43144e+06	1
TRUE	Low	Master Protein	O43497	Voltage-dependent T-type calcium channel subunit alpha-1G OS=Homo sapiens OX=9606 GN=CACNA1G PE=1 SV=3	0.212	0.732	14	27	35	21	2377	262.3	6.6	37.11	27	7	3.66271e+06	1
TRUE	Low	Master Protein	O95180	Voltage-dependent T-type calcium channel subunit alpha-1H OS=Homo sapiens OX=9606 GN=CACNA1H PE=1 SV=4	0.103	1.158	8	17	24	12	2353	259	7.37	19.67	17	0	1.00828e+06	1
TRUE	Low	Master Protein	Q9P0X4	Voltage-dependent T-type calcium channel subunit alpha-1I OS=Homo sapiens OX=9606 GN=CACNA1I PE=1 SV=1	0.396	0.383	9	17	23	12	2223	244.9	6.54	22.15	17	0	4.19003e+06	1
FALSE	High	Master Protein	Q96D96	Voltage-gated hydrogen channel 1 OS=Homo sapiens OX=9606 GN=HVCN1 PE=1 SV=1	0.001	5.16	19	5	7	5	273	31.7	6.8	9.34	5	0	768462	1
TRUE	Low	Master Protein	Q14722	Voltage-gated potassium channel subunit beta-1 OS=Homo sapiens OX=9606 GN=KCNAB1 PE=1 SV=1	0.855	0.013	16	5	6	5	419	46.5	8.94	8	5	0	75612	1
TRUE	High	Master Protein	Q13303	Voltage-gated potassium channel subunit beta-2 OS=Homo sapiens OX=9606 GN=KCNAB2 PE=1 SV=2	0	8.869	16	5	8	5	367	41	9	20.21	5	0	662362	1
FALSE	Low	Master Protein	O43448	Voltage-gated potassium channel subunit beta-3 OS=Homo sapiens OX=9606 GN=KCNAB3 PE=1 SV=2	0.482	0.247	6	2	3	2	404	43.6	8.6	5.86	2	0	182487	1
TRUE	Low	Master Protein	Q8IWT6	Volume-regulated anion channel subunit LRRC8A OS=Homo sapiens OX=9606 GN=LRRC8A PE=1 SV=1	0.804	0.025	11	8	12	7	810	94.1	7.94	14.97	8	0	2.98747e+06	1
TRUE	Low	Master Protein	Q6P9F7	Volume-regulated anion channel subunit LRRC8B OS=Homo sapiens OX=9606 GN=LRRC8B PE=1 SV=2	0.528	0.201	11	9	12	8	803	92.3	6.86	8.79	9	0	381517	1
TRUE	Low	Master Protein	Q8TDW0	Volume-regulated anion channel subunit LRRC8C OS=Homo sapiens OX=9606 GN=LRRC8C PE=1 SV=2	0.388	0.395	14	13	14	12	803	92.4	7.62	21.31	13	1	867470	1
TRUE	Low	Master Protein	Q7L1W4	Volume-regulated anion channel subunit LRRC8D OS=Homo sapiens OX=9606 GN=LRRC8D PE=1 SV=1	0.341	0.479	9	7	15	7	858	98.1	7.72	15.89	7	0	2.68552e+06	1
TRUE	Low	Master Protein	Q6NSJ5	Volume-regulated anion channel subunit LRRC8E OS=Homo sapiens OX=9606 GN=LRRC8E PE=1 SV=2	0.194	0.797	11	8	12	7	796	90.2	6.96	25.53	8	0	1.40936e+06	1
TRUE	Low	Master Protein	Q9GZP7	Vomeronasal type-1 receptor 1 OS=Homo sapiens OX=9606 GN=VN1R1 PE=2 SV=1	0.875	0.008	6	3	3	3	353	40	9.32	1.79	3	0	65074.2	1
FALSE	Low	Master Protein	Q8NFZ6	Vomeronasal type-1 receptor 2 OS=Homo sapiens OX=9606 GN=VN1R2 PE=2 SV=2	0.848	0	5	2	4	2	395	44.4	9.39	5.59	2	0	357292	1
TRUE	Low	Master Protein	Q9BXE9	Vomeronasal type-1 receptor 3 OS=Homo sapiens OX=9606 GN=VN1R3 PE=2 SV=1	0.456	0.287	9	3	4	3	311	34.7	9.76	5.67	3	0	279802	1
TRUE	Low	Master Protein	Q7Z5H5	Vomeronasal type-1 receptor 4 OS=Homo sapiens OX=9606 GN=VN1R4 PE=2 SV=2	0.674	0.085	14	3	5	3	301	33.5	9.42	0	3	0	359810	1
TRUE	Low	Master Protein	Q96PQ0	VPS10 domain-containing receptor SorCS2 OS=Homo sapiens OX=9606 GN=SORCS2 PE=1 SV=3	0.634	0.113	12	12	17	12	1159	128.1	7.08	19.14	12	0	2.06493e+06	1
TRUE	Low	Master Protein	Q9UPU3	VPS10 domain-containing receptor SorCS3 OS=Homo sapiens OX=9606 GN=SORCS3 PE=1 SV=2	0.634	0.114	11	13	15	13	1222	135.7	6.6	16.87	13	0	5.38776e+06	1
TRUE	High	Master Protein	Q7Z3J2	VPS35 endosomal protein sorting factor-like OS=Homo sapiens OX=9606 GN=VPS35L PE=1 SV=2	0	8.338	25	22	37	22	963	109.5	7.21	40.87	22	0	7.87483e+06	1
TRUE	Low	Master Protein	Q5VU97	VWFA and cache domain-containing protein 1 OS=Homo sapiens OX=9606 GN=CACHD1 PE=2 SV=2	0.061	1.485	17	19	86	19	1274	142.2	6.43	59.8	19	0	4.15792e+07	1
TRUE	Low	Master Protein	Q8TF74	WAS/WASL-interacting protein family member 2 OS=Homo sapiens OX=9606 GN=WIPF2 PE=1 SV=1	0.638	0.108	25	8	11	8	440	46.3	10.93	13.65	8	0	179906	1
TRUE	High	Master Protein	Q641Q2	WASH complex subunit 2A OS=Homo sapiens OX=9606 GN=WASHC2A PE=1 SV=3	0	11.382	20	21	25	5	1341	147.1	4.81	43.06	21	0	328779	1
TRUE	High	Master Protein	Q9Y4E1	WASH complex subunit 2C OS=Homo sapiens OX=9606 GN=WASHC2C PE=1 SV=4	0	11.369	22	22	28	6	1320	144.8	4.79	47.23	22	15	1.7222e+07	1
TRUE	Low	Master Protein	Q8IZQ1	WD repeat and FYVE domain-containing protein 3 OS=Homo sapiens OX=9606 GN=WDFY3 PE=1 SV=2	0.262	0.61	11	29	43	29	3526	395	6.76	30.39	29	0	4.756e+06	1
TRUE	Low	Master Protein	O95876	WD repeat-containing and planar cell polarity effector protein fritz homolog OS=Homo sapiens OX=9606 GN=WDPCP PE=1 SV=2	0.83	0.018	6	4	5	4	746	85	6.39	11.17	4	0	1.65984e+06	1
TRUE	High	Master Protein	O75083	WD repeat-containing protein 1 OS=Homo sapiens OX=9606 GN=WDR1 PE=1 SV=4	0	109.636	36	22	151	22	606	66.2	6.65	401.34	22	0	1.26273e+07	1
TRUE	Low	Master Protein	Q9H1Z4	WD repeat-containing protein 13 OS=Homo sapiens OX=9606 GN=WDR13 PE=1 SV=2	0.879	0.008	12	5	6	5	485	53.7	9.14	6.83	5	0	616668	1
TRUE	Low	Master Protein	Q9NNW5	WD repeat-containing protein 6 OS=Homo sapiens OX=9606 GN=WDR6 PE=1 SV=1	0.832	0.017	6	6	7	6	1121	121.6	6.87	9.34	6	0	453400	1
FALSE	Low	Master Protein	Q6P4I2	WD repeat-containing protein 73 OS=Homo sapiens OX=9606 GN=WDR73 PE=1 SV=1	0.792	0	3	1	1	1	378	41.7	5.78	2.17	1	0	13645	1
TRUE	Low	Master Protein	Q9P202	Whirlin OS=Homo sapiens OX=9606 GN=WHRN PE=1 SV=4	0.251	0.643	15	11	11	11	907	96.5	8.63	18.36	11	0	391341	1
TRUE	High	Master Protein	Q9Y6W5	Wiskott-Aldrich syndrome protein family member 2 OS=Homo sapiens OX=9606 GN=WASF2 PE=1 SV=3	0	36.391	20	9	22	9	498	54.3	5.53	62.3	9	0	9.42636e+06	1
TRUE	High	Master Protein	P42768	Wiskott-Aldrich syndrome protein OS=Homo sapiens OX=9606 GN=WAS PE=1 SV=4	0.004	4.028	24	9	10	9	502	52.9	6.64	10.44	9	0	441714	1
TRUE	Low	Master Protein	Q9NP60	X-linked interleukin-1 receptor accessory protein-like 2 OS=Homo sapiens OX=9606 GN=IL1RAPL2 PE=2 SV=1	0.895	0.005	5	3	3	3	686	78.6	6.46	6	3	0	59442.1	1
TRUE	High	Master Protein	P13010	X-ray repair cross-complementing protein 5 OS=Homo sapiens OX=9606 GN=XRCC5 PE=1 SV=3	0	83.179	33	24	55	24	732	82.7	5.81	144.98	24	0	4.95237e+06	1
TRUE	Low	Master Protein	O43895	Xaa-Pro aminopeptidase 2 OS=Homo sapiens OX=9606 GN=XPNPEP2 PE=1 SV=3	0.853	0	4	1	2	1	674	75.6	6.04	0	1	0	61232.7	1
TRUE	Medium	Master Protein	Q9UBH6	Xenotropic and polytropic retrovirus receptor 1 OS=Homo sapiens OX=9606 GN=XPR1 PE=1 SV=1	0.018	2.139	10	5	13	5	696	81.5	8.44	10.79	5	0	314834	1
TRUE	Low	Master Protein	Q6PP77	XK-related protein 2 OS=Homo sapiens OX=9606 GN=XKRX PE=2 SV=2	0.876	0.008	10	3	3	3	449	52	8.21	4.88	3	0	65444.6	1
FALSE	Low	Master Protein	Q5GH77	XK-related protein 3 OS=Homo sapiens OX=9606 GN=XKR3 PE=2 SV=1	0.869	0	2	1	1	1	459	53.4	8.95	1.64	1	0	78895.8	1
TRUE	Low	Master Protein	Q5GH76	XK-related protein 4 OS=Homo sapiens OX=9606 GN=XKR4 PE=2 SV=1	0.527	0.201	8	6	25	6	650	71.5	7.78	32.25	6	0	908978	1
TRUE	Low	Master Protein	Q6UX68	XK-related protein 5 OS=Homo sapiens OX=9606 GN=XKR5 PE=2 SV=2	0.799	0.027	10	5	7	5	686	75	6.68	4.76	5	0	576891	1
FALSE	Low	Master Protein	Q5GH73	XK-related protein 6 OS=Homo sapiens OX=9606 GN=XKR6 PE=2 SV=1	0.868	0.01	4	2	2	2	641	71.6	7.9	2.09	2	0	114212	1
TRUE	Low	Master Protein	Q5GH72	XK-related protein 7 OS=Homo sapiens OX=9606 GN=XKR7 PE=2 SV=1	0.776	0.035	6	3	5	3	579	63.8	9.01	3.91	3	0	267834	1
FALSE	Low	Master Protein	Q9H6D3	XK-related protein 8 OS=Homo sapiens OX=9606 GN=XKR8 PE=1 SV=1	0.837	0	3	1	1	1	395	44.6	7.71	2.83	1	0		1
TRUE	Low	Master Protein	Q5GH70	XK-related protein 9 OS=Homo sapiens OX=9606 GN=XKR9 PE=2 SV=1	0.9	0.005	13	4	6	4	373	43.4	8.22	6.72	4	0	347975	1
FALSE	Low	Master Protein	Q92536	Y+L amino acid transporter 2 OS=Homo sapiens OX=9606 GN=SLC7A6 PE=1 SV=3	0.795	0	2	1	1	1	515	56.8	5.88	2.15	1	0	103242	1
TRUE	Low	Master Protein	Q96MU7	YTH domain-containing protein 1 OS=Homo sapiens OX=9606 GN=YTHDC1 PE=1 SV=3	0.843	0.015	11	10	18	10	727	84.6	6.23	16.87	10	0	4.60972e+06	1
TRUE	Low	Master Protein	Q96LD1	Zeta-sarcoglycan OS=Homo sapiens OX=9606 GN=SGCZ PE=2 SV=1	0.921	0	5	1	1	1	299	32.9	7.68	2.19	1	0	108308	1
TRUE	Low	Master Protein	Q05516	Zinc finger and BTB domain-containing protein 16 OS=Homo sapiens OX=9606 GN=ZBTB16 PE=1 SV=2	0.156	0.922	9	5	6	5	673	74.2	6.47	6.73	5	0	1.01793e+06	1
TRUE	Low	Master Protein	B2RXF5	Zinc finger and BTB domain-containing protein 42 OS=Homo sapiens OX=9606 GN=ZBTB42 PE=1 SV=2	0.891	0.006	9	4	9	4	422	46.5	8.47	8.48	4	0	2.02776e+06	1
FALSE	Low	Master Protein	Q9NQZ6	Zinc finger C4H2 domain-containing protein OS=Homo sapiens OX=9606 GN=ZC4H2 PE=1 SV=1	0.828	0	11	3	3	3	224	26.2	7.14	1.99	3	0	34374.8	1
TRUE	Low	Master Protein	Q8N5A5	Zinc finger CCCH-type with G patch domain-containing protein OS=Homo sapiens OX=9606 GN=ZGPAT PE=1 SV=3	0.867	0.01	10	5	5	5	531	57.3	5.43	1.63	5	0	365618	1
TRUE	Low	Master Protein	Q9HA38	Zinc finger matrin-type protein 3 OS=Homo sapiens OX=9606 GN=ZMAT3 PE=1 SV=1	0.873	0.009	21	6	8	6	289	32	8.9	13.35	6	0	574446	1
TRUE	Low	Master Protein	O75800	Zinc finger MYND domain-containing protein 10 OS=Homo sapiens OX=9606 GN=ZMYND10 PE=1 SV=2	0.876	0.008	10	3	5	3	440	50.3	6.19	5.8	3	0	213046	1
TRUE	Low	Master Protein	Q96E35	Zinc finger MYND domain-containing protein 19 OS=Homo sapiens OX=9606 GN=ZMYND19 PE=1 SV=1	0.784	0	11	2	3	2	227	26.4	6.86	2.26	2	0	308145	1
TRUE	Low	Master Protein	Q15697	Zinc finger protein 174 OS=Homo sapiens OX=9606 GN=ZNF174 PE=1 SV=1	0.864	0.011	21	8	11	8	407	46.4	9.58	14.84	8	0	2.29038e+06	1
TRUE	Low	Master Protein	Q8NF99	Zinc finger protein 397 OS=Homo sapiens OX=9606 GN=ZNF397 PE=1 SV=2	0.552	0.178	7	3	7	3	534	61.1	7.27	6.65	3	0	83813	1
TRUE	Low	Master Protein	Q7Z570	Zinc finger protein 804A OS=Homo sapiens OX=9606 GN=ZNF804A PE=2 SV=3	0.615	0.124	17	16	59	16	1209	136.8	7.94	57.88	16	0	5.1359e+07	1
TRUE	Low	Master Protein	Q9UKT9	Zinc finger protein Aiolos OS=Homo sapiens OX=9606 GN=IKZF3 PE=1 SV=2	0.811	0.023	9	6	6	6	509	58	6.55	7.79	6	0	195011	1
FALSE	Low	Master Protein	Q5VTD9	Zinc finger protein Gfi-1b OS=Homo sapiens OX=9606 GN=GFI1B PE=1 SV=1	0.315	0.521	11	3	5	3	330	37.5	9.04	4.25	3	0	20745.2	1
TRUE	Low	Master Protein	Q9Y6M5	Zinc transporter 1 OS=Homo sapiens OX=9606 GN=SLC30A1 PE=1 SV=3	0.857	0.013	10	5	7	5	507	55.3	6.48	10.34	5	0	207518	1
TRUE	Low	Master Protein	Q6XR72	Zinc transporter 10 OS=Homo sapiens OX=9606 GN=SLC30A10 PE=1 SV=2	0.842	0.015	6	4	5	4	485	52.7	6.73	5.66	4	0	2.75915e+06	1
TRUE	Low	Master Protein	Q99726	Zinc transporter 3 OS=Homo sapiens OX=9606 GN=SLC30A3 PE=1 SV=2	0.697	0.073	8	5	7	5	388	41.9	6.47	12.39	5	0	1.64999e+06	1
TRUE	Low	Master Protein	O14863	Zinc transporter 4 OS=Homo sapiens OX=9606 GN=SLC30A4 PE=1 SV=2	0.812	0	7	3	4	3	429	47.5	6.58	1.63	3	0	13197.9	1
TRUE	High	Master Protein	Q8TAD4	Zinc transporter 5 OS=Homo sapiens OX=9606 GN=SLC30A5 PE=1 SV=1	0.009	2.689	14	7	18	7	765	84	7.31	37.87	7	0	4.13109e+06	1
FALSE	Low	Master Protein	Q8IWU4	Zinc transporter 8 OS=Homo sapiens OX=9606 GN=SLC30A8 PE=1 SV=2	0.835	0.017	5	2	2	2	369	40.7	6.58	0	2	0	80177.3	1
FALSE	Low	Master Protein	Q9NY26	Zinc transporter ZIP1 OS=Homo sapiens OX=9606 GN=SLC39A1 PE=1 SV=1	0.577	0.161	4	1	2	1	324	34.2	5.92	3.43	1	0	122234	1
TRUE	Low	Master Protein	Q9ULF5	Zinc transporter ZIP10 OS=Homo sapiens OX=9606 GN=SLC39A10 PE=1 SV=2	0.445	0.312	14	10	17	9	831	94.1	6.76	14.94	10	1	2.37208e+06	1
FALSE	High	Master Protein	Q8N1S5	Zinc transporter ZIP11 OS=Homo sapiens OX=9606 GN=SLC39A11 PE=2 SV=3	0	11.875	17	4	4	4	342	35.4	5.6	10.31	4	0	160763	1
TRUE	Low	Master Protein	Q504Y0	Zinc transporter ZIP12 OS=Homo sapiens OX=9606 GN=SLC39A12 PE=2 SV=3	0.921	0.002	10	8	8	8	691	76.6	6.29	6.15	8	0	215209	1
FALSE	Low	Master Protein	Q9NP94	Zinc transporter ZIP2 OS=Homo sapiens OX=9606 GN=SLC39A2 PE=1 SV=2	0.859	0	6	2	2	2	309	32.7	6.29	1.96	2	0	54801.5	1
FALSE	Low	Master Protein	Q6P5W5	Zinc transporter ZIP4 OS=Homo sapiens OX=9606 GN=SLC39A4 PE=1 SV=4	0.811	0.022	3	2	2	2	647	68.4	5.5	0	2	0	27845.1	1
TRUE	Low	Master Protein	Q13433	Zinc transporter ZIP6 OS=Homo sapiens OX=9606 GN=SLC39A6 PE=1 SV=3	0.751	0.044	8	5	10	4	755	85	6.95	4.24	5	0	1.06104e+06	1
TRUE	Low	Master Protein	Q401N2	Zinc-activated ligand-gated ion channel OS=Homo sapiens OX=9606 GN=ZACN PE=1 SV=2	0.577	0.16	18	6	9	6	412	45.8	8.19	13.32	6	0	242998	1
FALSE	Low	Master Protein	P25311	Zinc-alpha-2-glycoprotein OS=Homo sapiens OX=9606 GN=AZGP1 PE=1 SV=2	0.745	0.048	6	2	3	2	298	34.2	6.05	4.14	2	0	56599	1
TRUE	Low	Master Protein	P60852	Zona pellucida sperm-binding protein 1 OS=Homo sapiens OX=9606 GN=ZP1 PE=1 SV=1	0.881	0.008	5	3	3	3	638	70	7.08	4.35	3	0	78705.7	1
TRUE	Low	Master Protein	Q05996	Zona pellucida sperm-binding protein 2 OS=Homo sapiens OX=9606 GN=ZP2 PE=1 SV=1	0.387	0.396	19	11	16	11	745	82.3	6.46	25.63	11	0	3.8889e+06	1
TRUE	Low	Master Protein	P21754	Zona pellucida sperm-binding protein 3 OS=Homo sapiens OX=9606 GN=ZP3 PE=1 SV=2	0.761	0.041	13	4	4	4	424	47	5.81	0	4	0	71535.5	1
TRUE	Low	Master Protein	Q12836	Zona pellucida sperm-binding protein 4 OS=Homo sapiens OX=9606 GN=ZP4 PE=1 SV=1	0.885	0.007	8	4	18	4	540	59.4	6.68	16.1	4	0	567436	1
TRUE	Low	Master Protein	Q9Y493	Zonadhesin OS=Homo sapiens OX=9606 GN=ZAN PE=2 SV=5	0.577	0.161	8	14	22	14	2812	305.4	6.1	11.46	14	0	1.58725e+06	1
