## Supporting Data Files 1 for "CD276 Immature Glycosylation Drives Colorectal Cancer Aggressiveness and T-cell Mediated Immune Escape": TCGA-AA-3529-01A-12.xlsx

### Sheet: Proteins
Checked	Protein FDR Confidence: Combined	Master	Accession	Description	Exp. q-value: Combined	Sum PEP Score	Coverage [%]	# Peptides	# PSMs	# Unique Peptides	# AAs	MW [kDa]	calc. pI	Score Sequest HT: Sequest HT	# Peptides (by Search Engine): Sequest HT	# Razor Peptides	Abundance: F23: Sample	# Protein Groups
TRUE	Low	Master Protein	Q96M02	(E2-independent) E3 ubiquitin-conjugating enzyme FATS OS=Homo sapiens OX=9606 GN=C10orf90 PE=2 SV=2	0.292	0.613	23	13	20	13	699	77.9	9	26.82	13	0	9.77812e+06	1
FALSE	High	Master Protein	Q9BV57	1,2-dihydroxy-3-keto-5-methylthiopentene dioxygenase OS=Homo sapiens OX=9606 GN=ADI1 PE=1 SV=1	0.007	3.134	10	2	2	2	179	21.5	5.68	5.21	2	0	200058	1
TRUE	Low	Master Protein	Q07973	1,25-dihydroxyvitamin D(3) 24-hydroxylase, mitochondrial OS=Homo sapiens OX=9606 GN=CYP24A1 PE=1 SV=2	0.689	0.078	29	11	22	11	514	58.8	8.75	30.66	11	0	6.7494e+06	1
FALSE	Low	Master Protein	O15120	1-acyl-sn-glycerol-3-phosphate acyltransferase beta OS=Homo sapiens OX=9606 GN=AGPAT2 PE=1 SV=1	0.411	0.395	11	3	3	3	278	30.9	9.01	7.17	3	0	149541	1
TRUE	Low	Master Protein	Q9NRZ7	1-acyl-sn-glycerol-3-phosphate acyltransferase gamma OS=Homo sapiens OX=9606 GN=AGPAT3 PE=1 SV=1	0.698	0	12	5	5	5	376	43.4	8.72	9.09	5	0	272423	1
TRUE	High	Master Protein	P51178	1-phosphatidylinositol 4,5-bisphosphate phosphodiesterase delta-1 OS=Homo sapiens OX=9606 GN=PLCD1 PE=1 SV=2	0	13.862	20	12	15	12	756	85.6	6.7	26.3	12	0	2.31939e+06	1
TRUE	Low	Master Protein	Q8N3E9	1-phosphatidylinositol 4,5-bisphosphate phosphodiesterase delta-3 OS=Homo sapiens OX=9606 GN=PLCD3 PE=1 SV=3	0.647	0.11	17	10	17	10	789	89.2	6.98	18.74	10	0	3.94862e+06	1
TRUE	Low	Master Protein	Q9BRC7	1-phosphatidylinositol 4,5-bisphosphate phosphodiesterase delta-4 OS=Homo sapiens OX=9606 GN=PLCD4 PE=1 SV=1	0.745	0.047	12	7	11	7	762	87.5	5.21	20.59	7	0	1.08062e+06	1
TRUE	Low	Master Protein	Q9P212	1-phosphatidylinositol 4,5-bisphosphate phosphodiesterase epsilon-1 OS=Homo sapiens OX=9606 GN=PLCE1 PE=1 SV=3	0.068	1.57	22	43	129	43	2302	258.6	6.48	238.16	43	0	1.81771e+07	1
TRUE	Low	Master Protein	Q4KWH8	1-phosphatidylinositol 4,5-bisphosphate phosphodiesterase eta-1 OS=Homo sapiens OX=9606 GN=PLCH1 PE=1 SV=1	0.104	1.343	20	31	70	31	1693	189.1	7.74	72.78	31	0	7.34492e+07	1
TRUE	Low	Master Protein	O75038	1-phosphatidylinositol 4,5-bisphosphate phosphodiesterase eta-2 OS=Homo sapiens OX=9606 GN=PLCH2 PE=2 SV=3	0.505	0.258	22	21	26	21	1416	154.6	7.84	24.59	21	0	2.94314e+06	1
TRUE	High	Master Protein	P19174	1-phosphatidylinositol 4,5-bisphosphate phosphodiesterase gamma-1 OS=Homo sapiens OX=9606 GN=PLCG1 PE=1 SV=1	0	6.182	17	18	23	18	1290	148.4	6.05	33.92	18	0	2.82159e+07	1
TRUE	Low	Master Protein	P16885	1-phosphatidylinositol 4,5-bisphosphate phosphodiesterase gamma-2 OS=Homo sapiens OX=9606 GN=PLCG2 PE=1 SV=4	0.715	0.065	15	18	26	18	1265	147.8	6.64	29.14	18	0	6.74115e+06	1
TRUE	High	Master Protein	Q04917	14-3-3 protein eta OS=Homo sapiens OX=9606 GN=YWHAH PE=1 SV=4	0	95.387	78	22	114	22	246	28.2	4.84	318.39	22	0	3.34076e+07	1
TRUE	High	Master Protein	P15428	15-hydroxyprostaglandin dehydrogenase [NAD(+)] OS=Homo sapiens OX=9606 GN=HPGD PE=1 SV=1	0	9.281	35	6	8	6	266	29	5.86	18.46	6	0	704086	1
TRUE	High	Master Protein	P09543	2',3'-cyclic-nucleotide 3'-phosphodiesterase OS=Homo sapiens OX=9606 GN=CNP PE=1 SV=2	0	45.161	44	16	19	16	421	47.5	9.07	44.74	16	0	2.25569e+06	1
TRUE	High	Master Protein	Q9Y6K5	2'-5'-oligoadenylate synthase 3 OS=Homo sapiens OX=9606 GN=OAS3 PE=1 SV=3	0	29.429	20	17	28	17	1087	121.1	8.4	55.6	17	0	2.01593e+06	1
FALSE	Medium	Master Protein	Q16880	2-hydroxyacylsphingosine 1-beta-galactosyltransferase OS=Homo sapiens OX=9606 GN=UGT8 PE=2 SV=2	0.033	2.006	16	11	18	11	541	61.4	9.52	12.88	11	0	1.48857e+06	1
TRUE	Low	Master Protein	Q7Z2D5	2-lysophosphatidate phosphatase PLPPR4 OS=Homo sapiens OX=9606 GN=PLPPR4 PE=1 SV=1	0.64	0.116	35	25	41	25	763	82.9	8.73	66.34	25	0	8.78149e+06	1
TRUE	Low	Master Protein	Q96P68	2-oxoglutarate receptor 1 OS=Homo sapiens OX=9606 GN=OXGR1 PE=2 SV=1	0.832	0.006	10	2	3	2	337	38.2	8.18	4.69	2	0	647815	1
TRUE	Low	Master Protein	Q13442	28 kDa heat- and acid-stable phosphoprotein OS=Homo sapiens OX=9606 GN=PDAP1 PE=1 SV=1	0.639	0	46	8	9	8	181	20.6	8.87	10.12	8	0	953957	1
TRUE	High	Master Protein	Q92552	28S ribosomal protein S27, mitochondrial OS=Homo sapiens OX=9606 GN=MRPS27 PE=1 SV=3	0	22.368	26	8	11	8	414	47.6	6.18	24.23	8	0	980210	1
FALSE	High	Master Protein	Q15125	3-beta-hydroxysteroid-Delta(8),Delta(7)-isomerase OS=Homo sapiens OX=9606 GN=EBP PE=1 SV=3	0	10.816	10	2	7	2	230	26.3	7.9	21.67	2	0	366941	1
TRUE	High	Master Protein	Q99714	3-hydroxyacyl-CoA dehydrogenase type-2 OS=Homo sapiens OX=9606 GN=HSD17B10 PE=1 SV=3	0	143.738	84	15	34	15	261	26.9	7.78	150.52	15	0	5.88103e+06	1
TRUE	Low	Master Protein	O15530	3-phosphoinositide-dependent protein kinase 1 OS=Homo sapiens OX=9606 GN=PDPK1 PE=1 SV=1	0.29	0.624	24	13	16	13	556	63.1	7.36	18.85	13	0	4.09713e+06	1
TRUE	Low	Master Protein	Q9Y6G3	39S ribosomal protein L42, mitochondrial OS=Homo sapiens OX=9606 GN=MRPL42 PE=1 SV=1	0.792	0	14	3	5	3	142	16.7	8.35	0	3	0	45929.6	1
TRUE	High	Master Protein	Q9H9J2	39S ribosomal protein L44, mitochondrial OS=Homo sapiens OX=9606 GN=MRPL44 PE=1 SV=1	0	23.613	36	12	17	12	332	37.5	8.4	35.98	12	0	1.16736e+07	1
TRUE	High	Master Protein	P23396	40S ribosomal protein S3 OS=Homo sapiens OX=9606 GN=RPS3 PE=1 SV=2	0	105.302	84	26	93	26	243	26.7	9.66	283.86	26	0	2.82818e+07	1
TRUE	High	Master Protein	P08865	40S ribosomal protein SA OS=Homo sapiens OX=9606 GN=RPSA PE=1 SV=4	0	108.002	52	13	104	12	295	32.8	4.87	371.96	13	1	3.20034e+07	1
TRUE	Low	Master Protein	Q13702	43 kDa receptor-associated protein of the synapse OS=Homo sapiens OX=9606 GN=RAPSN PE=1 SV=4	0.818	0.012	34	10	13	10	412	46.3	8.12	11.8	10	0	5.34055e+06	1
TRUE	High	Master Protein	Q9BRK5	45 kDa calcium-binding protein OS=Homo sapiens OX=9606 GN=SDF4 PE=1 SV=1	0	13.735	24	10	13	10	362	41.8	4.86	24.26	10	0	1.92436e+06	1
TRUE	High	Master Protein	P08195	4F2 cell-surface antigen heavy chain OS=Homo sapiens OX=9606 GN=SLC3A2 PE=1 SV=3	0	88.149	48	27	69	27	630	68	5.01	143.68	27	0	9.92022e+07	1
TRUE	Low	Master Protein	Q8IZH2	5'-3' exoribonuclease 1 OS=Homo sapiens OX=9606 GN=XRN1 PE=1 SV=1	0.43	0.36	15	21	29	21	1706	194	7.21	54.63	21	0	1.69879e+07	1
TRUE	High	Master Protein	Q13131	5'-AMP-activated protein kinase catalytic subunit alpha-1 OS=Homo sapiens OX=9606 GN=PRKAA1 PE=1 SV=4	0	21.823	23	14	16	14	559	64	8.12	32.12	14	0	1.8249e+06	1
TRUE	High	Master Protein	P21589	5'-nucleotidase OS=Homo sapiens OX=9606 GN=NT5E PE=1 SV=1	0	28.709	32	16	27	16	574	63.3	7.03	54.78	16	0	4.24629e+06	1
TRUE	Low	Master Protein	P08908	5-hydroxytryptamine receptor 1A OS=Homo sapiens OX=9606 GN=HTR1A PE=1 SV=3	0.381	0.442	9	4	9	4	422	46.1	8.88	19.36	4	0	3.46734e+06	1
TRUE	Low	Master Protein	P28222	5-hydroxytryptamine receptor 1B OS=Homo sapiens OX=9606 GN=HTR1B PE=1 SV=1	0.775	0	12	5	8	5	390	43.5	8.69	8.07	5	0	1.87918e+06	1
TRUE	Low	Master Protein	P28221	5-hydroxytryptamine receptor 1D OS=Homo sapiens OX=9606 GN=HTR1D PE=1 SV=1	0.835	0.005	12	4	10	4	377	41.9	8.73	9.22	4	0	1.07213e+06	1
TRUE	Low	Master Protein	P28566	5-hydroxytryptamine receptor 1E OS=Homo sapiens OX=9606 GN=HTR1E PE=1 SV=1	0.658	0	5	2	2	2	365	41.7	8.84	2.5	2	0	42577.6	1
TRUE	Low	Master Protein	P30939	5-hydroxytryptamine receptor 1F OS=Homo sapiens OX=9606 GN=HTR1F PE=2 SV=1	0.644	0	8	1	7	1	366	41.7	8.87	0	1	0	1.16262e+06	1
FALSE	Low	Master Protein	P28223	5-hydroxytryptamine receptor 2A OS=Homo sapiens OX=9606 GN=HTR2A PE=1 SV=2	0.616	0	7	3	4	3	471	52.6	7.66	0	3	0	3.55888e+06	1
TRUE	Low	Master Protein	P41595	5-hydroxytryptamine receptor 2B OS=Homo sapiens OX=9606 GN=HTR2B PE=1 SV=1	0.834	0.006	17	10	13	10	481	54.3	9.1	10.45	10	0	4.48369e+06	1
TRUE	Low	Master Protein	P28335	5-hydroxytryptamine receptor 2C OS=Homo sapiens OX=9606 GN=HTR2C PE=1 SV=1	0.689	0.078	17	6	25	6	458	51.8	8.91	21.04	6	0	2.81054e+06	1
TRUE	Low	Master Protein	P46098	5-hydroxytryptamine receptor 3A OS=Homo sapiens OX=9606 GN=HTR3A PE=1 SV=1	0.819	0.012	13	4	4	4	478	55.2	7.39	6.61	4	0	272438	1
TRUE	Low	Master Protein	Q8WXA8	5-hydroxytryptamine receptor 3C OS=Homo sapiens OX=9606 GN=HTR3C PE=1 SV=2	0.791	0	9	3	5	3	447	50.2	5.88	3.77	3	0	1.60679e+06	1
TRUE	Low	Master Protein	Q70Z44	5-hydroxytryptamine receptor 3D OS=Homo sapiens OX=9606 GN=HTR3D PE=1 SV=3	0.677	0	3	2	3	1	454	50.2	8.69	0	2	0	5690.77	1
TRUE	Low	Master Protein	A5X5Y0	5-hydroxytryptamine receptor 3E OS=Homo sapiens OX=9606 GN=HTR3E PE=1 SV=1	0.838	0	19	5	10	4	456	51.4	6.93	7.08	5	1	226622	1
FALSE	Low	Master Protein	Q13639	5-hydroxytryptamine receptor 4 OS=Homo sapiens OX=9606 GN=HTR4 PE=1 SV=2	0.761	0.037	6	2	2	2	388	43.7	7.77	3.01	2	0	201101	1
TRUE	Low	Master Protein	P47898	5-hydroxytryptamine receptor 5A OS=Homo sapiens OX=9606 GN=HTR5A PE=2 SV=1	0.617	0.136	14	3	6	3	357	40.2	8.7	13.83	3	0	2.19186e+06	1
FALSE	Low	Master Protein	P50406	5-hydroxytryptamine receptor 6 OS=Homo sapiens OX=9606 GN=HTR6 PE=1 SV=1	0.09	1.405	10	3	5	2	440	46.9	8.92	8.38	3	0	148911	1
TRUE	Low	Master Protein	P34969	5-hydroxytryptamine receptor 7 OS=Homo sapiens OX=9606 GN=HTR7 PE=1 SV=2	0.557	0.202	17	10	14	10	479	53.5	8.82	16.56	10	0	1.54415e+06	1
TRUE	Low	Master Protein	Q00013	55 kDa erythrocyte membrane protein OS=Homo sapiens OX=9606 GN=MPP1 PE=1 SV=2	0.513	0.253	13	5	13	5	466	52.3	7.37	5.85	5	0	2.15067e+07	1
TRUE	High	Master Protein	P10809	60 kDa heat shock protein, mitochondrial OS=Homo sapiens OX=9606 GN=HSPD1 PE=1 SV=2	0	464.044	76	48	365	48	573	61	5.87	1279.99	48	0	1.21013e+08	1
TRUE	High	Master Protein	P83881	60S ribosomal protein L36a OS=Homo sapiens OX=9606 GN=RPL36A PE=1 SV=2	0	16.06	59	10	15	1	106	12.4	10.58	31.73	10	0	137458	1
TRUE	High	Master Protein	Q969Q0	60S ribosomal protein L36a-like OS=Homo sapiens OX=9606 GN=RPL36AL PE=1 SV=3	0	17.127	60	11	16	2	106	12.5	10.65	35.4	11	9	2.57546e+06	1
TRUE	High	Master Protein	P36639	7,8-dihydro-8-oxoguanine triphosphatase OS=Homo sapiens OX=9606 GN=NUDT1 PE=1 SV=3	0.001	4.371	20	4	4	4	197	22.5	5.27	7.75	4	0	281206	1
TRUE	High	Master Protein	P08253	72 kDa type IV collagenase OS=Homo sapiens OX=9606 GN=MMP2 PE=1 SV=2	0	9.661	14	7	8	7	660	73.8	5.47	16.93	7	0	771112	1
TRUE	Low	Master Protein	O60733	85/88 kDa calcium-independent phospholipase A2 OS=Homo sapiens OX=9606 GN=PLA2G6 PE=1 SV=2	0.672	0.09	14	8	13	8	806	89.8	7.27	16.06	8	0	1.62575e+06	1
TRUE	High	Master Protein	Q8TDZ2	[F-actin]-monooxygenase MICAL1 OS=Homo sapiens OX=9606 GN=MICAL1 PE=1 SV=2	0	18.979	22	19	25	19	1067	117.8	6.4	44.99	19	0	1.18193e+07	1
TRUE	Low	Master Protein	Q7RTP6	[F-actin]-monooxygenase MICAL3 OS=Homo sapiens OX=9606 GN=MICAL3 PE=1 SV=2	0.515	0.25	14	25	35	25	2002	224.2	5.55	44.82	25	0	3.80517e+06	1
TRUE	Low	Master Protein	O43572	A-kinase anchor protein 10, mitochondrial OS=Homo sapiens OX=9606 GN=AKAP10 PE=1 SV=2	0.826	0.009	31	15	34	15	662	73.8	6.39	44.3	15	0	3.16972e+07	1
TRUE	Low	Master Protein	Q9UKA4	A-kinase anchor protein 11 OS=Homo sapiens OX=9606 GN=AKAP11 PE=1 SV=1	0.52	0.238	15	23	36	23	1901	210.4	5.39	37.56	23	0	4.79708e+06	1
TRUE	High	Master Protein	Q02952	A-kinase anchor protein 12 OS=Homo sapiens OX=9606 GN=AKAP12 PE=1 SV=4	0	48.156	20	25	31	25	1782	191.4	4.41	68.81	25	0	3.06045e+06	1
TRUE	Low	Master Protein	P24588	A-kinase anchor protein 5 OS=Homo sapiens OX=9606 GN=AKAP5 PE=1 SV=3	0.761	0	16	6	7	6	427	47.1	4.93	8.73	6	0	1.84266e+06	1
TRUE	Low	Master Protein	Q13023	A-kinase anchor protein 6 OS=Homo sapiens OX=9606 GN=AKAP6 PE=1 SV=3	0.129	1.171	23	44	76	44	2319	256.6	5.01	109.27	44	0	4.9306e+07	1
FALSE	Low	Master Protein	O43687	A-kinase anchor protein 7 isoforms alpha and beta OS=Homo sapiens OX=9606 GN=AKAP7 PE=1 SV=4	0.581	0.168	44	3	10	3	104	11.5	4.94	5.04	3	0	1.96342e+06	1
TRUE	High	Master Protein	Q99996	A-kinase anchor protein 9 OS=Homo sapiens OX=9606 GN=AKAP9 PE=1 SV=4	0	11.676	21	70	91	70	3907	452.7	4.98	131.38	70	0	3.81611e+07	1
TRUE	High	Master Protein	Q8IZP0	Abl interactor 1 OS=Homo sapiens OX=9606 GN=ABI1 PE=1 SV=4	0	10.109	30	11	15	11	508	55	7.06	22.59	11	0	1.14727e+06	1
TRUE	Medium	Master Protein	Q8IZT6	Abnormal spindle-like microcephaly-associated protein OS=Homo sapiens OX=9606 GN=ASPM PE=1 SV=2	0.028	2.114	21	68	92	68	3477	409.5	10.45	102.25	68	0	3.22531e+07	1
TRUE	Medium	Master Protein	Q96K21	Abscission/NoCut checkpoint regulator OS=Homo sapiens OX=9606 GN=ZFYVE19 PE=1 SV=3	0.048	1.784	33	12	23	11	471	51.5	5.73	29.18	12	0	2.34671e+06	1
TRUE	High	Master Protein	O00400	Acetyl-coenzyme A transporter 1 OS=Homo sapiens OX=9606 GN=SLC33A1 PE=1 SV=1	0.004	3.528	16	7	7	7	549	60.9	7.33	9.96	7	0	1.37671e+06	1
FALSE	Low	Master Protein	P02708	Acetylcholine receptor subunit alpha OS=Homo sapiens OX=9606 GN=CHRNA1 PE=1 SV=2	0.841	0	7	3	3	3	482	54.5	6.2	4.09	3	0	221155	1
TRUE	Low	Master Protein	P11230	Acetylcholine receptor subunit beta OS=Homo sapiens OX=9606 GN=CHRNB1 PE=1 SV=3	0.801	0.021	13	3	4	3	501	56.7	5.81	4.59	3	0	43174.1	1
TRUE	Low	Master Protein	Q07001	Acetylcholine receptor subunit delta OS=Homo sapiens OX=9606 GN=CHRND PE=1 SV=1	0.71	0.067	12	8	9	8	517	58.9	6.55	8.8	8	0	2.47371e+06	1
TRUE	Low	Master Protein	Q04844	Acetylcholine receptor subunit epsilon OS=Homo sapiens OX=9606 GN=CHRNE PE=1 SV=2	0.65	0	12	6	6	6	493	54.7	5.26	8.78	6	0	707190	1
TRUE	Low	Master Protein	P07510	Acetylcholine receptor subunit gamma OS=Homo sapiens OX=9606 GN=CHRNG PE=1 SV=2	0.787	0	13	3	4	3	517	57.8	6.24	0	3	0	164831	1
TRUE	Low	Master Protein	Q9Y215	Acetylcholinesterase collagenic tail peptide OS=Homo sapiens OX=9606 GN=COLQ PE=1 SV=2	0.766	0.035	14	5	6	5	455	47.7	8.09	8.15	5	0	672033	1
TRUE	Medium	Master Protein	P22303	Acetylcholinesterase OS=Homo sapiens OX=9606 GN=ACHE PE=1 SV=1	0.049	1.771	10	5	8	5	614	67.8	6.29	4.92	5	0	4.12841e+06	1
TRUE	Low	Master Protein	Q92485	Acid sphingomyelinase-like phosphodiesterase 3b OS=Homo sapiens OX=9606 GN=SMPDL3B PE=1 SV=2	0.519	0.241	5	2	4	2	455	50.8	5.64	9.11	2	0	374947	1
TRUE	Low	Master Protein	P78348	Acid-sensing ion channel 1 OS=Homo sapiens OX=9606 GN=ASIC1 PE=1 SV=3	0.623	0.129	17	6	6	6	528	59.9	5.73	1.91	6	0	498878	1
TRUE	Low	Master Protein	Q16515	Acid-sensing ion channel 2 OS=Homo sapiens OX=9606 GN=ASIC2 PE=1 SV=1	0.705	0	16	6	7	6	512	57.7	5.19	5.32	6	0	1.29632e+06	1
TRUE	Low	Master Protein	Q9UHC3	Acid-sensing ion channel 3 OS=Homo sapiens OX=9606 GN=ASIC3 PE=1 SV=2	0.47	0.301	12	5	16	5	531	58.9	7.14	19.2	5	0	4.39337e+07	1
TRUE	Low	Master Protein	Q96FT7	Acid-sensing ion channel 4 OS=Homo sapiens OX=9606 GN=ASIC4 PE=1 SV=2	0.82	0	14	6	12	6	647	70.1	7.83	19.67	6	0	3.99554e+06	1
FALSE	Low	Master Protein	Q9NY37	Acid-sensing ion channel 5 OS=Homo sapiens OX=9606 GN=ASIC5 PE=1 SV=1	0.687	0	7	5	6	5	505	57.4	8.19	5.02	5	0	918295	1
TRUE	Low	Master Protein	Q8N4X5	Actin filament-associated protein 1-like 2 OS=Homo sapiens OX=9606 GN=AFAP1L2 PE=1 SV=1	0.298	0.602	22	15	19	15	818	91.2	5.31	26.42	15	0	3.03863e+06	1
TRUE	High	Master Protein	P60709	Actin, cytoplasmic 1 OS=Homo sapiens OX=9606 GN=ACTB PE=1 SV=1	0	450.868	86	33	1777	33	375	41.7	5.48	5652.86	33	0	8.07908e+08	1
TRUE	Low	Master Protein	O95990	Actin-associated protein FAM107A OS=Homo sapiens OX=9606 GN=FAM107A PE=1 SV=1	0.649	0.107	18	4	9	4	144	17.4	9.7	12.21	4	0	430374	1
TRUE	Low	Master Protein	Q8N0Z2	Actin-binding Rho-activating protein OS=Homo sapiens OX=9606 GN=ABRA PE=1 SV=1	0.749	0.043	24	12	14	12	381	43.1	8.54	20.71	12	0	1.13511e+07	1
TRUE	High	Master Protein	O96019	Actin-like protein 6A OS=Homo sapiens OX=9606 GN=ACTL6A PE=1 SV=1	0	48.656	43	14	27	14	429	47.4	5.6	64.73	14	0	3.17492e+06	1
TRUE	High	Master Protein	Q92747	Actin-related protein 2/3 complex subunit 1A OS=Homo sapiens OX=9606 GN=ARPC1A PE=1 SV=2	0	40.586	56	15	22	15	370	41.5	8.18	50.2	15	0	2.71603e+06	1
TRUE	High	Master Protein	O15144	Actin-related protein 2/3 complex subunit 2 OS=Homo sapiens OX=9606 GN=ARPC2 PE=1 SV=1	0	94.462	62	20	50	20	300	34.3	7.36	138.58	20	0	8.63575e+06	1
TRUE	Low	Master Protein	Q07912	Activated CDC42 kinase 1 OS=Homo sapiens OX=9606 GN=TNK2 PE=1 SV=3	0.71	0.067	10	11	20	11	1038	114.5	7.25	17.12	11	0	9.15368e+06	1
TRUE	High	Master Protein	Q12979	Active breakpoint cluster region-related protein OS=Homo sapiens OX=9606 GN=ABR PE=1 SV=2	0	12.128	19	17	20	13	859	97.5	6.55	35.57	17	0	1.05555e+06	1
TRUE	Low	Master Protein	Q04771	Activin receptor type-1 OS=Homo sapiens OX=9606 GN=ACVR1 PE=1 SV=1	0.616	0.137	7	5	12	5	509	57.1	7.33	9.18	5	0	1.53644e+06	1
TRUE	Low	Master Protein	P36896	Activin receptor type-1B OS=Homo sapiens OX=9606 GN=ACVR1B PE=1 SV=1	0.679	0	20	7	10	6	505	56.8	7.03	14.37	7	1	1.24126e+06	1
FALSE	Low	Master Protein	Q8NER5	Activin receptor type-1C OS=Homo sapiens OX=9606 GN=ACVR1C PE=1 SV=1	0.459	0.317	10	3	3	2	493	54.8	7.88	6.85	3	0	411982	1
TRUE	Low	Master Protein	P27037	Activin receptor type-2A OS=Homo sapiens OX=9606 GN=ACVR2A PE=1 SV=1	0.628	0	19	6	7	4	513	57.8	5.92	9.74	6	0	2.07393e+06	1
TRUE	Low	Master Protein	Q13705	Activin receptor type-2B OS=Homo sapiens OX=9606 GN=ACVR2B PE=1 SV=3	0.762	0	22	7	8	5	512	57.7	5.69	11.58	7	1	750557	1
TRUE	Low	Master Protein	Q7LC44	Activity-regulated cytoskeleton-associated protein OS=Homo sapiens OX=9606 GN=ARC PE=1 SV=1	0.819	0	17	6	7	6	396	45.3	5.63	7.83	6	0	258744	1
TRUE	Low	Master Protein	O95864	Acyl-CoA 6-desaturase OS=Homo sapiens OX=9606 GN=FADS2 PE=1 SV=1	0.819	0.013	11	4	11	4	444	52.2	8.82	1.68	4	0	4.0177e+06	1
TRUE	Low	Master Protein	Q5T1C6	Acyl-coenzyme A thioesterase THEM4 OS=Homo sapiens OX=9606 GN=THEM4 PE=1 SV=1	0.824	0	8	2	2	2	240	27.1	8.28	1.67	2	0	851010	1
TRUE	High	Master Protein	O75608	Acyl-protein thioesterase 1 OS=Homo sapiens OX=9606 GN=LYPLA1 PE=1 SV=1	0	10.787	47	9	14	9	230	24.7	6.77	20.15	9	0	3.55119e+06	1
FALSE	High	Master Protein	P46108	Adapter molecule crk OS=Homo sapiens OX=9606 GN=CRK PE=1 SV=2	0	27.793	34	6	8	6	304	33.8	5.55	29.81	6	0	533001	1
TRUE	Low	Master Protein	Q8NC96	Adaptin ear-binding coat-associated protein 1 OS=Homo sapiens OX=9606 GN=NECAP1 PE=1 SV=2	0.368	0.476	18	4	17	4	275	29.7	6.8	13.15	4	0	2.68254e+07	1
FALSE	High	Master Protein	Q9NVZ3	Adaptin ear-binding coat-associated protein 2 OS=Homo sapiens OX=9606 GN=NECAP2 PE=1 SV=1	0	9.493	34	7	9	7	263	28.3	8.38	17.78	7	0	1.19275e+06	1
TRUE	Medium	Master Protein	O95996	Adenomatous polyposis coli protein 2 OS=Homo sapiens OX=9606 GN=APC2 PE=1 SV=1	0.019	2.453	23	44	77	43	2303	243.8	8.82	103.76	44	0	3.1002e+07	1
TRUE	Low	Master Protein	P25054	Adenomatous polyposis coli protein OS=Homo sapiens OX=9606 GN=APC PE=1 SV=2	0.448	0.331	34	80	110	79	2843	311.5	7.8	148.94	80	1	4.96366e+07	1
TRUE	Low	Master Protein	P00813	Adenosine deaminase OS=Homo sapiens OX=9606 GN=ADA PE=1 SV=3	0.324	0.548	11	4	6	4	363	40.7	5.95	2.45	4	0	2.48457e+06	1
TRUE	Low	Master Protein	P30542	Adenosine receptor A1 OS=Homo sapiens OX=9606 GN=ADORA1 PE=1 SV=1	0.733	0	3	1	1	1	326	36.5	8.62	1.89	1	0	212746	1
TRUE	Low	Master Protein	P29274	Adenosine receptor A2a OS=Homo sapiens OX=9606 GN=ADORA2A PE=1 SV=2	0.795	0	12	4	4	4	412	44.7	8	4.63	4	0	1.32084e+06	1
TRUE	Low	Master Protein	P29275	Adenosine receptor A2b OS=Homo sapiens OX=9606 GN=ADORA2B PE=1 SV=1	0.635	0	12	2	2	2	332	36.3	8.25	4.42	2	0	178456	1
TRUE	Low	Master Protein	P0DMS8	Adenosine receptor A3 OS=Homo sapiens OX=9606 GN=ADORA3 PE=1 SV=1	0.697	0	7	3	7	3	318	36.2	8.88	12.8	3	0	219495	1
TRUE	Low	Master Protein	Q08828	Adenylate cyclase type 1 OS=Homo sapiens OX=9606 GN=ADCY1 PE=1 SV=2	0.591	0.16	22	19	21	19	1119	123.4	8.43	25.75	19	0	2.1281e+06	1
TRUE	Low	Master Protein	Q96PN6	Adenylate cyclase type 10 OS=Homo sapiens OX=9606 GN=ADCY10 PE=1 SV=3	0.345	0.515	14	20	27	20	1610	187	7.31	34.58	20	0	7.55617e+06	1
TRUE	Low	Master Protein	Q08462	Adenylate cyclase type 2 OS=Homo sapiens OX=9606 GN=ADCY2 PE=1 SV=5	0.326	0.543	10	9	11	7	1091	123.5	8.09	17.36	9	0	1.92751e+06	1
TRUE	Low	Master Protein	O60266	Adenylate cyclase type 3 OS=Homo sapiens OX=9606 GN=ADCY3 PE=1 SV=3	0.194	0.906	23	20	28	20	1144	128.9	6.58	37.37	20	0	3.46646e+06	1
TRUE	Low	Master Protein	Q8NFM4	Adenylate cyclase type 4 OS=Homo sapiens OX=9606 GN=ADCY4 PE=1 SV=1	0.516	0.245	15	10	29	10	1077	119.7	7.47	45.73	10	0	3.8803e+07	1
TRUE	Low	Master Protein	O95622	Adenylate cyclase type 5 OS=Homo sapiens OX=9606 GN=ADCY5 PE=1 SV=3	0.713	0.066	14	14	27	14	1261	138.8	7.24	34.74	14	0	3.42116e+07	1
TRUE	Low	Master Protein	O43306	Adenylate cyclase type 6 OS=Homo sapiens OX=9606 GN=ADCY6 PE=1 SV=2	0.738	0	11	11	15	11	1168	130.5	8.22	12.04	11	0	3.63532e+06	1
TRUE	Low	Master Protein	P51828	Adenylate cyclase type 7 OS=Homo sapiens OX=9606 GN=ADCY7 PE=1 SV=1	0.759	0.038	13	10	12	8	1080	120.2	8.12	12.67	10	2	2.53733e+06	1
TRUE	Low	Master Protein	P40145	Adenylate cyclase type 8 OS=Homo sapiens OX=9606 GN=ADCY8 PE=1 SV=1	0.492	0.278	13	16	21	16	1251	140	6.99	21.86	16	0	1.03755e+07	1
TRUE	Low	Master Protein	O60503	Adenylate cyclase type 9 OS=Homo sapiens OX=9606 GN=ADCY9 PE=1 SV=4	0.841	0.003	16	18	26	18	1353	150.6	7.34	37.53	18	0	8.93663e+06	1
TRUE	Low	Master Protein	P30520	Adenylosuccinate synthetase isozyme 2 OS=Homo sapiens OX=9606 GN=ADSS2 PE=1 SV=3	0.736	0.053	13	7	17	7	456	50.1	6.55	13.55	7	0	4.09271e+07	1
TRUE	High	Master Protein	Q01518	Adenylyl cyclase-associated protein 1 OS=Homo sapiens OX=9606 GN=CAP1 PE=1 SV=5	0	160.629	56	29	119	27	475	51.9	8.06	354.04	29	2	2.70379e+07	1
TRUE	High	Master Protein	P40123	Adenylyl cyclase-associated protein 2 OS=Homo sapiens OX=9606 GN=CAP2 PE=1 SV=1	0	11.156	25	14	24	12	477	52.8	6.37	51.85	14	0	1.05656e+06	1
TRUE	Low	Master Protein	Q9UKB5	Adherens junction-associated protein 1 OS=Homo sapiens OX=9606 GN=AJAP1 PE=1 SV=1	0.69	0.077	30	6	6	6	411	44.5	9.52	9.48	6	0	946568	1
TRUE	Low	Master Protein	Q86SQ6	Adhesion G protein-coupled receptor A1 OS=Homo sapiens OX=9606 GN=ADGRA1 PE=2 SV=3	0.775	0	11	6	6	6	560	60.8	7.94	5.13	6	0	2.48925e+06	1
TRUE	Low	Master Protein	Q96PE1	Adhesion G protein-coupled receptor A2 OS=Homo sapiens OX=9606 GN=ADGRA2 PE=1 SV=2	0.258	0.71	13	17	22	17	1338	142.6	8.44	27.31	17	0	4.46906e+06	1
TRUE	Low	Master Protein	Q8IWK6	Adhesion G protein-coupled receptor A3 OS=Homo sapiens OX=9606 GN=ADGRA3 PE=1 SV=2	0.158	1.042	24	24	38	23	1321	146.1	8.48	47.75	24	1	5.51996e+06	1
TRUE	Low	Master Protein	O14514	Adhesion G protein-coupled receptor B1 OS=Homo sapiens OX=9606 GN=ADGRB1 PE=1 SV=2	0.413	0.391	11	17	23	17	1584	173.4	7.88	34.06	17	0	5.77531e+06	1
TRUE	Low	Master Protein	O60241	Adhesion G protein-coupled receptor B2 OS=Homo sapiens OX=9606 GN=ADGRB2 PE=1 SV=2	0.808	0.016	11	14	16	14	1585	172.5	7.42	19.96	14	0	3.76116e+06	1
TRUE	Low	Master Protein	O60242	Adhesion G protein-coupled receptor B3 OS=Homo sapiens OX=9606 GN=ADGRB3 PE=1 SV=2	0.747	0.044	18	20	23	20	1522	171.4	7.06	23.49	20	0	1.10819e+07	1
TRUE	Low	Master Protein	Q14246	Adhesion G protein-coupled receptor E1 OS=Homo sapiens OX=9606 GN=ADGRE1 PE=2 SV=3	0.538	0.22	10	7	27	7	886	97.6	6.8	37.26	7	0	7.36675e+06	1
TRUE	Low	Master Protein	Q9UHX3	Adhesion G protein-coupled receptor E2 OS=Homo sapiens OX=9606 GN=ADGRE2 PE=1 SV=2	0.816	0	7	3	4	3	823	90.4	6.87	2.08	3	0	239962	1
TRUE	Low	Master Protein	Q9BY15	Adhesion G protein-coupled receptor E3 OS=Homo sapiens OX=9606 GN=ADGRE3 PE=2 SV=2	0.646	0.11	13	5	7	5	652	72.6	8.05	7.51	5	0	543348	1
TRUE	High	Master Protein	P48960	Adhesion G protein-coupled receptor E5 OS=Homo sapiens OX=9606 GN=ADGRE5 PE=1 SV=4	0	14.709	13	9	13	9	835	91.8	6.87	23.99	9	0	1.15202e+06	1
TRUE	Low	Master Protein	Q8IZF2	Adhesion G protein-coupled receptor F5 OS=Homo sapiens OX=9606 GN=ADGRF5 PE=1 SV=3	0.393	0.418	10	8	14	8	1346	149.4	6.65	10.75	8	0	1.57841e+07	1
TRUE	Low	Master Protein	Q86Y34	Adhesion G protein-coupled receptor G3 OS=Homo sapiens OX=9606 GN=ADGRG3 PE=1 SV=1	0.757	0	9	3	4	3	549	60.8	8.72	2.03	3	0	203481	1
TRUE	Low	Master Protein	O94910	Adhesion G protein-coupled receptor L1 OS=Homo sapiens OX=9606 GN=ADGRL1 PE=1 SV=1	0.441	0.348	18	22	33	21	1474	162.6	6.6	38.2	22	3	3.03458e+07	1
TRUE	Low	Master Protein	O95490	Adhesion G protein-coupled receptor L2 OS=Homo sapiens OX=9606 GN=ADGRL2 PE=1 SV=2	0.217	0.809	22	22	28	21	1459	163.2	6.43	39.16	22	0	4.27561e+06	1
TRUE	Low	Master Protein	Q9HAR2	Adhesion G protein-coupled receptor L3 OS=Homo sapiens OX=9606 GN=ADGRL3 PE=1 SV=2	0.482	0.284	21	25	35	25	1447	161.7	6.44	49.6	25	0	6.94108e+06	1
TRUE	Low	Master Protein	Q9HBW9	Adhesion G protein-coupled receptor L4 OS=Homo sapiens OX=9606 GN=ADGRL4 PE=1 SV=3	0.849	0	7	3	3	3	690	77.8	7.61	4.61	3	0	2.3538e+06	1
TRUE	Low	Master Protein	Q6QNK2	Adhesion G-protein coupled receptor D1 OS=Homo sapiens OX=9606 GN=ADGRD1 PE=1 SV=1	0.75	0.043	8	7	7	7	874	96.5	7.88	8.64	7	0	1.14717e+06	1
TRUE	Low	Master Protein	Q7Z7M1	Adhesion G-protein coupled receptor D2 OS=Homo sapiens OX=9606 GN=ADGRD2 PE=2 SV=1	0.824	0.011	12	11	13	11	963	104	8.02	9.31	11	0	907646	1
TRUE	Low	Master Protein	Q5T601	Adhesion G-protein coupled receptor F1 OS=Homo sapiens OX=9606 GN=ADGRF1 PE=1 SV=2	0.484	0.282	18	13	17	13	910	101.3	8.62	18.79	13	0	2.46489e+06	1
TRUE	Medium	Master Protein	Q9Y653	Adhesion G-protein coupled receptor G1 OS=Homo sapiens OX=9606 GN=ADGRG1 PE=1 SV=2	0.034	2.026	20	11	19	11	693	77.7	8.48	2.29	11	0	1.19605e+06	1
TRUE	Low	Master Protein	Q8IZP9	Adhesion G-protein coupled receptor G2 OS=Homo sapiens OX=9606 GN=ADGRG2 PE=1 SV=2	0.609	0	9	9	11	9	1017	111.5	7.55	8.38	9	0	1.28765e+06	1
TRUE	Low	Master Protein	Q8IZF6	Adhesion G-protein coupled receptor G4 OS=Homo sapiens OX=9606 GN=ADGRG4 PE=2 SV=2	0.356	0.495	14	35	45	35	3080	333.2	6.21	48.29	35	0	1.94852e+07	1
TRUE	Low	Master Protein	Q86SQ4	Adhesion G-protein coupled receptor G6 OS=Homo sapiens OX=9606 GN=ADGRG6 PE=1 SV=3	0.232	0.775	18	17	26	17	1221	136.6	7.87	29.88	17	0	1.22387e+07	1
TRUE	Low	Master Protein	Q96K78	Adhesion G-protein coupled receptor G7 OS=Homo sapiens OX=9606 GN=ADGRG7 PE=1 SV=2	0.853	0	14	9	14	9	797	88.9	8.46	17.25	9	0	3.44971e+06	1
TRUE	Medium	Master Protein	Q8WXG9	Adhesion G-protein coupled receptor V1 OS=Homo sapiens OX=9606 GN=ADGRV1 PE=1 SV=2	0.027	2.152	12	58	80	58	6306	692.6	4.64	121.19	58	0	2.30468e+07	1
TRUE	Low	Master Protein	Q96A54	Adiponectin receptor protein 1 OS=Homo sapiens OX=9606 GN=ADIPOR1 PE=1 SV=1	0.271	0.666	12	4	9	4	375	42.6	7.02	14.66	4	0	998106	1
FALSE	Low	Master Protein	Q86V24	Adiponectin receptor protein 2 OS=Homo sapiens OX=9606 GN=ADIPOR2 PE=1 SV=1	0.84	0	9	2	2	2	386	43.9	6.6	2.1	2	0	100228	1
TRUE	Low	Master Protein	P28907	ADP-ribosyl cyclase/cyclic ADP-ribose hydrolase 1 OS=Homo sapiens OX=9606 GN=CD38 PE=1 SV=2	0.345	0.517	14	5	8	5	300	34.3	7.66	16.41	5	0	1.17475e+06	1
TRUE	High	Master Protein	Q10588	ADP-ribosyl cyclase/cyclic ADP-ribose hydrolase 2 OS=Homo sapiens OX=9606 GN=BST1 PE=1 SV=2	0.002	4.125	22	5	5	5	318	35.7	7.8	10.8	5	0	3.49957e+06	1
TRUE	High	Master Protein	P84077	ADP-ribosylation factor 1 OS=Homo sapiens OX=9606 GN=ARF1 PE=1 SV=2	0	73.111	70	12	34	1	181	20.7	6.8	109.72	12	0	54187	1
TRUE	High	Master Protein	P61204	ADP-ribosylation factor 3 OS=Homo sapiens OX=9606 GN=ARF3 PE=1 SV=2	0	73.111	67	12	34	1	181	20.6	7.43	107.62	12	15	5.6745e+06	1
TRUE	High	Master Protein	P18085	ADP-ribosylation factor 4 OS=Homo sapiens OX=9606 GN=ARF4 PE=1 SV=3	0	51.002	68	11	24	6	180	20.5	7.14	83.41	11	1	2.77406e+06	1
FALSE	High	Master Protein	P84085	ADP-ribosylation factor 5 OS=Homo sapiens OX=9606 GN=ARF5 PE=1 SV=2	0	35.844	65	10	20	4	180	20.5	6.79	59.05	10	0	1.43671e+06	1
TRUE	High	Master Protein	P62330	ADP-ribosylation factor 6 OS=Homo sapiens OX=9606 GN=ARF6 PE=1 SV=2	0	25.803	50	9	13	8	175	20.1	8.95	30.01	9	0	1.52315e+06	1
TRUE	High	Master Protein	Q8N6H7	ADP-ribosylation factor GTPase-activating protein 2 OS=Homo sapiens OX=9606 GN=ARFGAP2 PE=1 SV=1	0	15.45	31	14	22	14	521	56.7	7.99	50.21	14	0	2.16675e+06	1
TRUE	Low	Master Protein	Q969Q4	ADP-ribosylation factor-like protein 11 OS=Homo sapiens OX=9606 GN=ARL11 PE=1 SV=1	0.716	0	18	2	2	2	196	21.4	6.39	0	2	0	2.0273e+06	1
TRUE	Low	Master Protein	Q5H913	ADP-ribosylation factor-like protein 13A OS=Homo sapiens OX=9606 GN=ARL13A PE=2 SV=2	0.851	0	19	4	5	4	290	33	9.03	4.08	4	0	674594	1
TRUE	Low	Master Protein	Q3SXY8	ADP-ribosylation factor-like protein 13B OS=Homo sapiens OX=9606 GN=ARL13B PE=1 SV=1	0.778	0.03	33	10	12	10	428	48.6	6.62	13.69	10	0	2.22417e+06	1
TRUE	Low	Master Protein	Q8N4G2	ADP-ribosylation factor-like protein 14 OS=Homo sapiens OX=9606 GN=ARL14 PE=1 SV=2	0.647	0.111	30	6	15	6	192	21.6	8.72	16.51	6	0	3.16901e+06	1
TRUE	Low	Master Protein	Q8IVW1	ADP-ribosylation factor-like protein 17 OS=Homo sapiens OX=9606 GN=ARL17A PE=2 SV=2	0.847	0.002	15	3	3	3	177	19.4	9.82	4.32	3	0	863204	1
TRUE	Low	Master Protein	P36404	ADP-ribosylation factor-like protein 2 OS=Homo sapiens OX=9606 GN=ARL2 PE=1 SV=4	0.808	0	41	8	8	8	184	20.9	6.34	14.18	8	0	894756	1
TRUE	Low	Master Protein	P40617	ADP-ribosylation factor-like protein 4A OS=Homo sapiens OX=9606 GN=ARL4A PE=1 SV=2	0.832	0.006	24	4	5	3	200	22.6	9.17	3.47	4	0	1.32494e+06	1
TRUE	Low	Master Protein	P56559	ADP-ribosylation factor-like protein 4C OS=Homo sapiens OX=9606 GN=ARL4C PE=1 SV=1	0.832	0.006	16	2	4	1	192	21.5	9.09	1.86	2	0	1.24171e+06	1
FALSE	Low	Master Protein	P49703	ADP-ribosylation factor-like protein 4D OS=Homo sapiens OX=9606 GN=ARL4D PE=1 SV=2	0.446	0.335	14	2	3	1	201	22.1	9.94	4.04	2	0		1
TRUE	Low	Master Protein	Q9H0F7	ADP-ribosylation factor-like protein 6 OS=Homo sapiens OX=9606 GN=ARL6 PE=1 SV=1	0.642	0	11	3	3	3	186	21.1	8.54	1.82	3	0	664671	1
FALSE	High	Master Protein	Q96BM9	ADP-ribosylation factor-like protein 8A OS=Homo sapiens OX=9606 GN=ARL8A PE=1 SV=1	0	22.975	38	8	15	8	186	21.4	7.77	40.19	8	0	1.86939e+06	1
FALSE	High	Master Protein	P12235	ADP/ATP translocase 1 OS=Homo sapiens OX=9606 GN=SLC25A4 PE=1 SV=4	0	56.216	52	15	72	6	298	33	9.76	179.58	15	0	1.74931e+06	1
FALSE	High	Master Protein	P05141	ADP/ATP translocase 2 OS=Homo sapiens OX=9606 GN=SLC25A5 PE=1 SV=7	0	75.321	51	20	101	11	298	32.8	9.69	260.4	20	10	3.66776e+07	1
TRUE	Low	Master Protein	Q01718	Adrenocorticotropic hormone receptor OS=Homo sapiens OX=9606 GN=MC2R PE=1 SV=1	0.815	0	16	4	5	4	297	33.9	8.72	6.34	4	0	2.04253e+06	1
TRUE	High	Master Protein	Q9Y6U3	Adseverin OS=Homo sapiens OX=9606 GN=SCIN PE=1 SV=4	0	12.448	22	12	18	12	715	80.4	5.71	42.18	12	0	3.14281e+06	1
FALSE	Low	Master Protein	Q15109	Advanced glycosylation end product-specific receptor OS=Homo sapiens OX=9606 GN=AGER PE=1 SV=1	0.617	0	5	2	25	2	404	42.8	6.13	0	2	0	2.02435e+06	1
TRUE	High	Master Protein	P55196	Afadin OS=Homo sapiens OX=9606 GN=AFDN PE=1 SV=3	0	34.223	18	28	47	28	1824	206.7	6.47	70.72	28	0	1.62682e+07	1
TRUE	High	Master Protein	O00468	Agrin OS=Homo sapiens OX=9606 GN=AGRN PE=1 SV=6	0	75.958	22	37	53	37	2068	217.2	6.39	104.34	37	0	3.91355e+07	1
FALSE	Low	Master Protein	Q9H8T0	AKT-interacting protein OS=Homo sapiens OX=9606 GN=AKTIP PE=1 SV=1	0.76	0	2	1	1	1	292	33.1	9.31	0	1	0	102328	1
TRUE	High	Master Protein	P07327	Alcohol dehydrogenase 1A OS=Homo sapiens OX=9606 GN=ADH1A PE=1 SV=2	0	85.57	46	19	43	2	375	39.8	7.94	118.97	19	0	153258	1
TRUE	High	Master Protein	P00326	Alcohol dehydrogenase 1C OS=Homo sapiens OX=9606 GN=ADH1C PE=1 SV=2	0	65.315	51	23	59	7	375	39.8	8.29	150.42	23	18	1.8161e+07	1
TRUE	Low	Master Protein	P43353	Aldehyde dehydrogenase family 3 member B1 OS=Homo sapiens OX=9606 GN=ALDH3B1 PE=1 SV=1	0.797	0	16	8	10	8	468	51.8	7.62	17.48	8	0	7.83847e+06	1
TRUE	Low	Master Protein	P30838	Aldehyde dehydrogenase, dimeric NADP-preferring OS=Homo sapiens OX=9606 GN=ALDH3A1 PE=1 SV=3	0.837	0.005	13	5	6	5	453	50.4	6.54	4.25	5	0	169615	1
FALSE	High	Master Protein	P14550	Aldo-keto reductase family 1 member A1 OS=Homo sapiens OX=9606 GN=AKR1A1 PE=1 SV=3	0	106.64	67	21	47	20	325	36.6	6.79	158.98	21	1	9.48583e+06	1
TRUE	Low	Master Protein	Q9UM73	ALK tyrosine kinase receptor OS=Homo sapiens OX=9606 GN=ALK PE=1 SV=3	0.208	0.859	19	25	41	25	1620	176.3	7.08	59.36	25	0	4.36297e+07	1
TRUE	Low	Master Protein	P10696	Alkaline phosphatase, germ cell type OS=Homo sapiens OX=9606 GN=ALPG PE=2 SV=4	0.498	0.27	16	7	11	2	532	57.3	6.34	17.41	7	0	425761	1
TRUE	Low	Master Protein	P05186	Alkaline phosphatase, tissue-nonspecific isozyme OS=Homo sapiens OX=9606 GN=ALPL PE=1 SV=4	0.599	0.153	36	12	13	12	524	57.3	6.67	17.9	12	0	1.35753e+06	1
FALSE	Low	Master Protein	Q6UW56	All-trans retinoic acid-induced differentiation factor OS=Homo sapiens OX=9606 GN=ATRAID PE=1 SV=2	0.794	0	4	1	5	1	229	24.7	7.25	8.22	1	0	2.74407e+06	1
TRUE	High	Master Protein	P00325	All-trans-retinol dehydrogenase [NAD(+)] ADH1B OS=Homo sapiens OX=9606 GN=ADH1B PE=1 SV=2	0	109.922	54	22	58	5	375	39.8	8.29	160.3	22	4	3.23985e+06	1
TRUE	Medium	Master Protein	P40394	All-trans-retinol dehydrogenase [NAD(+)] ADH7 OS=Homo sapiens OX=9606 GN=ADH7 PE=1 SV=2	0.019	2.481	21	7	17	7	386	41.5	7.85	23.21	7	0	6.46625e+06	1
TRUE	Low	Master Protein	Q7Z6M3	Allergin-1 OS=Homo sapiens OX=9606 GN=MILR1 PE=1 SV=2	0.836	0.004	22	7	7	7	343	38.7	7.77	4.24	7	0	1.03268e+06	1
FALSE	High	Master Protein	P55008	Allograft inflammatory factor 1 OS=Homo sapiens OX=9606 GN=AIF1 PE=1 SV=1	0	11.534	62	7	13	6	147	16.7	6.24	20.01	7	1	2.15112e+06	1
FALSE	Low	Master Protein	Q9BQI0	Allograft inflammatory factor 1-like OS=Homo sapiens OX=9606 GN=AIF1L PE=1 SV=1	0.189	0.923	28	4	7	3	150	17.1	7.2	13.19	4	0	2.80367e+06	1
TRUE	Low	Master Protein	Q13424	Alpha-1-syntrophin OS=Homo sapiens OX=9606 GN=SNTA1 PE=1 SV=1	0.765	0	16	8	10	8	505	53.9	6.8	14.05	8	0	853012	1
TRUE	Low	Master Protein	P35348	Alpha-1A adrenergic receptor OS=Homo sapiens OX=9606 GN=ADRA1A PE=1 SV=2	0.533	0.227	14	8	21	8	466	51.5	9.03	24.18	8	0	1.54546e+06	1
TRUE	Low	Master Protein	P35368	Alpha-1B adrenergic receptor OS=Homo sapiens OX=9606 GN=ADRA1B PE=1 SV=3	0.711	0	10	4	5	4	520	56.8	9.41	8.58	4	0	2.91979e+06	1
TRUE	Low	Master Protein	P25100	Alpha-1D adrenergic receptor OS=Homo sapiens OX=9606 GN=ADRA1D PE=1 SV=2	0.769	0	8	4	4	4	572	60.4	9.2	4.67	4	0	308074	1
TRUE	High	Master Protein	P30533	Alpha-2-macroglobulin receptor-associated protein OS=Homo sapiens OX=9606 GN=LRPAP1 PE=1 SV=1	0	17.683	41	14	17	14	357	41.4	8.78	32.26	14	0	2.53017e+06	1
TRUE	Low	Master Protein	P08913	Alpha-2A adrenergic receptor OS=Homo sapiens OX=9606 GN=ADRA2A PE=1 SV=4	0.744	0	8	5	6	5	465	50.6	9.69	9.52	5	0	3.60513e+06	1
FALSE	Low	Master Protein	P18089	Alpha-2B adrenergic receptor OS=Homo sapiens OX=9606 GN=ADRA2B PE=1 SV=4	0.727	0	4	2	2	2	450	49.9	8.46	1.71	2	0	251003	1
FALSE	Low	Master Protein	P18825	Alpha-2C adrenergic receptor OS=Homo sapiens OX=9606 GN=ADRA2C PE=1 SV=2	0.732	0	6	1	1	1	462	49.5	10.3	2.44	1	0		1
TRUE	High	Master Protein	P12814	Alpha-actinin-1 OS=Homo sapiens OX=9606 GN=ACTN1 PE=1 SV=2	0	611.492	73	68	482	48	892	103	5.41	1619.76	68	30	1.44529e+08	1
TRUE	High	Master Protein	P35609	Alpha-actinin-2 OS=Homo sapiens OX=9606 GN=ACTN2 PE=1 SV=1	0	179.8	35	33	181	13	894	103.8	5.45	558.27	33	0	1.12917e+07	1
TRUE	High	Master Protein	P35611	Alpha-adducin OS=Homo sapiens OX=9606 GN=ADD1 PE=1 SV=2	0	54.304	37	19	36	18	737	80.9	5.83	100.43	19	2	7.30473e+06	1
TRUE	Low	Master Protein	Q9UBT7	Alpha-catulin OS=Homo sapiens OX=9606 GN=CTNNAL1 PE=1 SV=2	0.842	0.003	15	8	9	8	734	81.8	6.64	5.35	8	0	1.25376e+06	1
TRUE	High	Master Protein	P02511	Alpha-crystallin B chain OS=Homo sapiens OX=9606 GN=CRYAB PE=1 SV=2	0	17.136	60	10	17	10	175	20.1	7.33	25.96	10	0	1.89591e+06	1
TRUE	High	Master Protein	P06733	Alpha-enolase OS=Homo sapiens OX=9606 GN=ENO1 PE=1 SV=2	0	296.449	80	37	255	31	434	47.1	7.39	870.18	37	9	7.02383e+07	1
FALSE	High	Master Protein	Q9UHK6	Alpha-methylacyl-CoA racemase OS=Homo sapiens OX=9606 GN=AMACR PE=1 SV=2	0	17.141	23	8	14	8	382	42.4	6.44	40.83	8	0	7.30207e+06	1
TRUE	Low	Master Protein	Q969X2	Alpha-N-acetylgalactosaminide alpha-2,6-sialyltransferase 6 OS=Homo sapiens OX=9606 GN=ST6GALNAC6 PE=1 SV=1	0.586	0.164	14	4	7	4	333	38	9.88	6.05	4	0	2.69018e+07	1
TRUE	High	Master Protein	Q9NVD7	Alpha-parvin OS=Homo sapiens OX=9606 GN=PARVA PE=1 SV=1	0	71.27	41	15	33	13	372	42.2	5.95	93.34	15	2	1.20918e+07	1
TRUE	Low	Master Protein	Q86TB3	Alpha-protein kinase 2 OS=Homo sapiens OX=9606 GN=ALPK2 PE=1 SV=3	0.442	0.344	14	25	36	25	2170	236.9	5.24	45.57	25	0	7.66032e+06	1
TRUE	Low	Master Protein	Q16586	Alpha-sarcoglycan OS=Homo sapiens OX=9606 GN=SGCA PE=1 SV=1	0.716	0	15	4	5	4	387	42.8	5.86	8.75	4	0	1.0262e+07	1
FALSE	High	Master Protein	P54920	Alpha-soluble NSF attachment protein OS=Homo sapiens OX=9606 GN=NAPA PE=1 SV=3	0	70.616	73	18	24	18	295	33.2	5.36	76.57	18	0	3.89724e+06	1
TRUE	Low	Master Protein	P37840	Alpha-synuclein OS=Homo sapiens OX=9606 GN=SNCA PE=1 SV=1	0.647	0	40	4	4	4	140	14.5	4.7	6.19	4	0	373343	1
TRUE	Low	Master Protein	O75443	Alpha-tectorin OS=Homo sapiens OX=9606 GN=TECTA PE=1 SV=3	0.735	0.052	10	16	18	16	2155	239.4	5.4	15.23	16	0	3.56616e+06	1
TRUE	Low	Master Protein	Q5SQI0	Alpha-tubulin N-acetyltransferase 1 OS=Homo sapiens OX=9606 GN=ATAT1 PE=1 SV=1	0.696	0	13	5	6	5	421	46.8	9.95	3.47	5	0	426878	1
TRUE	Low	Master Protein	Q5VST6	Alpha/beta hydrolase domain-containing protein 17B OS=Homo sapiens OX=9606 GN=ABHD17B PE=1 SV=1	0.824	0	16	5	8	5	288	32.2	6.29	6.17	5	0	5.99867e+06	1
FALSE	Low	Master Protein	Q6PCB6	Alpha/beta hydrolase domain-containing protein 17C OS=Homo sapiens OX=9606 GN=ABHD17C PE=1 SV=2	0.58	0.175	5	1	2	1	329	35.8	5.64	0	1	0	985.889	1
TRUE	High	Master Protein	P19801	Amiloride-sensitive amine oxidase [copper-containing] OS=Homo sapiens OX=9606 GN=AOC1 PE=1 SV=4	0	16.716	30	18	23	18	751	85.3	7.09	37.13	18	0	6.45065e+06	1
TRUE	Low	Master Protein	P37088	Amiloride-sensitive sodium channel subunit alpha OS=Homo sapiens OX=9606 GN=SCNN1A PE=1 SV=1	0.745	0.047	9	5	7	5	669	75.7	7.52	7.29	5	0	1.25533e+06	1
TRUE	Low	Master Protein	P51168	Amiloride-sensitive sodium channel subunit beta OS=Homo sapiens OX=9606 GN=SCNN1B PE=1 SV=2	0.792	0.023	14	6	8	6	640	72.6	6.3	7.2	6	0	493091	1
TRUE	Low	Master Protein	P51172	Amiloride-sensitive sodium channel subunit delta OS=Homo sapiens OX=9606 GN=SCNN1D PE=1 SV=3	0.808	0.016	11	9	13	9	802	87.8	8.48	20.83	9	0	1.39218e+06	1
TRUE	Low	Master Protein	P51170	Amiloride-sensitive sodium channel subunit gamma OS=Homo sapiens OX=9606 GN=SCNN1G PE=1 SV=4	0.622	0.131	20	10	11	10	649	74.2	7.5	11.2	10	0	1.55053e+06	1
FALSE	High	Master Protein	Q9H4A4	Aminopeptidase B OS=Homo sapiens OX=9606 GN=RNPEP PE=1 SV=2	0	80.081	41	24	38	24	650	72.5	5.74	117.75	24	0	7.14442e+06	1
TRUE	High	Master Protein	P15144	Aminopeptidase N OS=Homo sapiens OX=9606 GN=ANPEP PE=1 SV=4	0	19.765	25	17	23	17	967	109.5	5.48	44.28	17	0	9.09753e+06	1
FALSE	Low	Master Protein	Q9UQQ1	Aminopeptidase NAALADL1 OS=Homo sapiens OX=9606 GN=NAALADL1 PE=1 SV=2	0.656	0.101	8	6	9	6	740	80.5	5.36	10.45	6	0	731114	1
TRUE	Low	Master Protein	Q6Q4G3	Aminopeptidase Q OS=Homo sapiens OX=9606 GN=LVRN PE=1 SV=4	0.69	0.077	16	11	13	11	990	113.2	5.63	16.52	11	0	2.33467e+06	1
FALSE	Low	Master Protein	Q9H310	Ammonium transporter Rh type B OS=Homo sapiens OX=9606 GN=RHBG PE=1 SV=2	0.69	0	6	2	3	2	441	47.2	8.59	3.72	2	0	752284	1
TRUE	Low	Master Protein	Q9UBD6	Ammonium transporter Rh type C OS=Homo sapiens OX=9606 GN=RHCG PE=1 SV=1	0.684	0	11	3	5	3	479	53.1	6.39	0	3	0	965134	1
TRUE	Low	Master Protein	P49418	Amphiphysin OS=Homo sapiens OX=9606 GN=AMPH PE=1 SV=1	0.76	0.037	15	9	10	9	695	76.2	4.64	18.98	9	0	1.1667e+06	1
FALSE	Low	Master Protein	Q86WK6	Amphoterin-induced protein 1 OS=Homo sapiens OX=9606 GN=AMIGO1 PE=1 SV=1	0.152	1.082	10	6	19	6	493	55.2	6.7	3.75	6	0	2.04793e+06	1
TRUE	Low	Master Protein	Q86SJ2	Amphoterin-induced protein 2 OS=Homo sapiens OX=9606 GN=AMIGO2 PE=1 SV=1	0.735	0	22	8	12	8	522	57.9	8.4	6.81	8	0	2.13358e+06	1
TRUE	Low	Master Protein	Q7Z5R6	Amyloid beta A4 precursor protein-binding family B member 1-interacting protein OS=Homo sapiens OX=9606 GN=APBB1IP PE=1 SV=1	0.702	0.072	24	10	11	10	666	73.1	5.59	11.48	10	0	585478	1
TRUE	Low	Master Protein	Q02410	Amyloid-beta A4 precursor protein-binding family A member 1 OS=Homo sapiens OX=9606 GN=APBA1 PE=1 SV=3	0.649	0.108	14	8	11	7	837	92.8	4.93	18.1	8	0	1.36175e+06	1
TRUE	Low	Master Protein	Q99767	Amyloid-beta A4 precursor protein-binding family A member 2 OS=Homo sapiens OX=9606 GN=APBA2 PE=1 SV=3	0.801	0.02	12	8	9	7	749	82.5	4.86	14.51	8	1	650191	1
TRUE	Low	Master Protein	O96018	Amyloid-beta A4 precursor protein-binding family A member 3 OS=Homo sapiens OX=9606 GN=APBA3 PE=1 SV=1	0.713	0	9	3	14	3	575	61.4	4.94	19.06	3	0	1.49002e+07	1
TRUE	Low	Master Protein	O00213	Amyloid-beta A4 precursor protein-binding family B member 1 OS=Homo sapiens OX=9606 GN=APBB1 PE=1 SV=2	0.689	0.08	9	9	10	9	710	77.2	5.06	11.29	9	0	1.97476e+06	1
TRUE	High	Master Protein	P05067	Amyloid-beta precursor protein OS=Homo sapiens OX=9606 GN=APP PE=1 SV=3	0	6.29	10	5	6	5	770	86.9	4.82	12.62	5	0	589334	1
TRUE	Low	Master Protein	P51693	Amyloid-like protein 1 OS=Homo sapiens OX=9606 GN=APLP1 PE=1 SV=3	0.454	0.322	19	9	14	9	650	72.1	5.8	24.17	9	0	2.86197e+06	1
TRUE	Low	Master Protein	Q06481	Amyloid-like protein 2 OS=Homo sapiens OX=9606 GN=APLP2 PE=1 SV=2	0.748	0.045	12	7	9	7	763	86.9	4.79	14.55	7	0	716966	1
TRUE	Low	Master Protein	P10275	Androgen receptor OS=Homo sapiens OX=9606 GN=AR PE=1 SV=3	0.735	0.052	18	12	16	12	920	99.1	6.42	7.6	12	0	2.02806e+06	1
TRUE	Low	Master Protein	Q96IZ2	Androgen-dependent TFPI-regulating protein OS=Homo sapiens OX=9606 GN=ADTRP PE=1 SV=1	0.666	0	13	2	2	2	230	26.8	9.73	2.31	2	0	462313	1
TRUE	Low	Master Protein	Q9NVV5	Androgen-induced gene 1 protein OS=Homo sapiens OX=9606 GN=AIG1 PE=1 SV=3	0.637	0	18	2	2	2	238	27.4	7.17	0	2	0	169134	1
TRUE	Medium	Master Protein	Q13685	Angio-associated migratory cell protein OS=Homo sapiens OX=9606 GN=AAMP PE=1 SV=2	0.02	2.449	23	8	11	8	434	46.7	4.42	17.55	8	0	2.08905e+06	1
TRUE	Low	Master Protein	Q4VCS5	Angiomotin OS=Homo sapiens OX=9606 GN=AMOT PE=1 SV=1	0.096	1.366	20	15	22	15	1084	118	7.64	31.14	15	0	8.53487e+06	1
TRUE	Low	Master Protein	Q8IY63	Angiomotin-like protein 1 OS=Homo sapiens OX=9606 GN=AMOTL1 PE=1 SV=1	0.656	0.099	22	17	35	17	956	106.5	7.11	33.69	17	0	1.38645e+07	1
TRUE	Low	Master Protein	Q9Y2J4	Angiomotin-like protein 2 OS=Homo sapiens OX=9606 GN=AMOTL2 PE=1 SV=3	0.603	0.148	20	12	19	12	779	85.7	7.3	22.3	12	0	2.39913e+06	1
TRUE	Low	Master Protein	Q15389	Angiopoietin-1 OS=Homo sapiens OX=9606 GN=ANGPT1 PE=1 SV=2	0.536	0.225	14	6	10	6	498	57.5	6.76	6.1	6	0	1.33278e+06	1
TRUE	Low	Master Protein	Q02763	Angiopoietin-1 receptor OS=Homo sapiens OX=9606 GN=TEK PE=1 SV=2	0.708	0.068	18	14	20	14	1124	125.7	6.89	20.76	14	0	6.17414e+06	1
TRUE	Low	Master Protein	O15123	Angiopoietin-2 OS=Homo sapiens OX=9606 GN=ANGPT2 PE=1 SV=1	0.218	0.814	14	6	6	6	496	56.9	5.58	8.71	6	0	129759	1
TRUE	Medium	Master Protein	Q9BYF1	Angiotensin-converting enzyme 2 OS=Homo sapiens OX=9606 GN=ACE2 PE=1 SV=2	0.03	2.083	24	17	26	17	805	92.4	5.54	35.11	17	0	3.37813e+06	1
TRUE	Low	Master Protein	P12821	Angiotensin-converting enzyme OS=Homo sapiens OX=9606 GN=ACE PE=1 SV=1	0.182	0.97	15	13	48	12	1306	149.6	6.39	60.19	13	0	4.07429e+06	1
TRUE	Low	Master Protein	P04920	Anion exchange protein 2 OS=Homo sapiens OX=9606 GN=SLC4A2 PE=1 SV=4	0.623	0.13	10	10	17	10	1241	136.9	6.29	24.79	10	0	3.02998e+06	1
TRUE	Low	Master Protein	P48751	Anion exchange protein 3 OS=Homo sapiens OX=9606 GN=SLC4A3 PE=1 SV=2	0.717	0.063	14	14	19	14	1232	135.7	6.44	26	14	0	2.52756e+06	1
TRUE	Low	Master Protein	Q96Q91	Anion exchange protein 4 OS=Homo sapiens OX=9606 GN=SLC4A9 PE=2 SV=2	0.373	0.459	8	7	13	7	983	108.2	7.09	11.01	7	0	2.11371e+06	1
TRUE	Low	Master Protein	Q8TE54	Anion exchange transporter OS=Homo sapiens OX=9606 GN=SLC26A7 PE=2 SV=2	0.811	0.015	7	5	5	5	656	72.2	7.9	2.19	5	0	2.01641e+06	1
TRUE	Low	Master Protein	Q969K4	Ankyrin repeat and BTB/POZ domain-containing protein 1 OS=Homo sapiens OX=9606 GN=ABTB1 PE=1 SV=1	0.515	0.246	24	8	12	8	478	53.9	5.33	16.22	8	0	1.4279e+07	1
TRUE	High	Master Protein	Q8N8V4	Ankyrin repeat and SAM domain-containing protein 4B OS=Homo sapiens OX=9606 GN=ANKS4B PE=1 SV=2	0.007	3.146	23	12	21	12	417	46.6	5.1	36.92	12	0	2.4515e+06	1
TRUE	Low	Master Protein	Q9Y575	Ankyrin repeat and SOCS box protein 3 OS=Homo sapiens OX=9606 GN=ASB3 PE=1 SV=1	0.766	0.035	16	5	25	5	518	57.7	6.27	43.91	5	0	7.94647e+07	1
TRUE	Medium	Master Protein	Q7Z6G8	Ankyrin repeat and sterile alpha motif domain-containing protein 1B OS=Homo sapiens OX=9606 GN=ANKS1B PE=1 SV=2	0.026	2.173	26	25	34	25	1248	138	6.37	37.14	25	0	8.56134e+06	1
TRUE	Low	Master Protein	Q6UB99	Ankyrin repeat domain-containing protein 11 OS=Homo sapiens OX=9606 GN=ANKRD11 PE=1 SV=3	0.295	0.609	20	51	73	51	2663	297.7	7.11	99.66	51	0	2.57963e+07	1
FALSE	Low	Master Protein	Q8IZ07	Ankyrin repeat domain-containing protein 13A OS=Homo sapiens OX=9606 GN=ANKRD13A PE=1 SV=3	0.724	0.059	18	9	12	9	590	67.6	5.02	15.14	9	0	7.10939e+06	1
TRUE	Low	Master Protein	Q86YJ7	Ankyrin repeat domain-containing protein 13B OS=Homo sapiens OX=9606 GN=ANKRD13B PE=1 SV=4	0.827	0.007	12	7	10	7	626	70.2	6.93	2.57	7	0	3.87773e+06	1
FALSE	Low	Master Protein	Q6ZTN6	Ankyrin repeat domain-containing protein 13D OS=Homo sapiens OX=9606 GN=ANKRD13D PE=1 SV=2	0.662	0	2	1	1	1	518	58.4	5.38	0	1	0		1
TRUE	Low	Master Protein	Q5TYW2	Ankyrin repeat domain-containing protein 20A1 OS=Homo sapiens OX=9606 GN=ANKRD20A1 PE=2 SV=1	0.067	1.584	23	18	20	18	823	94	7.85	23.57	18	0	3.65143e+06	1
TRUE	Low	Master Protein	Q96NW4	Ankyrin repeat domain-containing protein 27 OS=Homo sapiens OX=9606 GN=ANKRD27 PE=1 SV=2	0.836	0.004	20	19	26	19	1050	116.9	6.87	20.26	19	0	5.05669e+06	1
TRUE	Low	Master Protein	P16157	Ankyrin-1 OS=Homo sapiens OX=9606 GN=ANK1 PE=1 SV=3	0.221	0.793	21	31	78	30	1881	206.1	6.01	58.07	31	1	2.90883e+07	1
TRUE	High	Master Protein	Q01484	Ankyrin-2 OS=Homo sapiens OX=9606 GN=ANK2 PE=1 SV=4	0.008	2.964	17	54	85	53	3957	433.4	5.14	113.93	54	1	5.91615e+07	1
TRUE	High	Master Protein	Q12955	Ankyrin-3 OS=Homo sapiens OX=9606 GN=ANK3 PE=1 SV=3	0	8.769	24	79	117	79	4377	480.1	6.49	177.66	79	0	6.84796e+07	1
TRUE	High	Master Protein	P04083	Annexin A1 OS=Homo sapiens OX=9606 GN=ANXA1 PE=1 SV=2	0	182.002	84	30	111	30	346	38.7	7.02	362.08	30	0	4.63681e+07	1
TRUE	High	Master Protein	P27216	Annexin A13 OS=Homo sapiens OX=9606 GN=ANXA13 PE=1 SV=3	0	27.364	42	14	21	14	316	35.4	5.6	39.77	14	0	6.23859e+06	1
TRUE	High	Master Protein	P07355	Annexin A2 OS=Homo sapiens OX=9606 GN=ANXA2 PE=1 SV=2	0	273.404	90	45	324	12	339	38.6	7.75	1036.3	45	42	1.43268e+08	1
TRUE	High	Master Protein	P12429	Annexin A3 OS=Homo sapiens OX=9606 GN=ANXA3 PE=1 SV=3	0	64.71	60	23	41	23	323	36.4	5.92	125.85	23	0	9.72612e+06	1
TRUE	High	Master Protein	P09525	Annexin A4 OS=Homo sapiens OX=9606 GN=ANXA4 PE=1 SV=4	0	126.641	73	29	63	27	319	35.9	6.13	208.31	29	2	2.14025e+07	1
TRUE	High	Master Protein	P08758	Annexin A5 OS=Homo sapiens OX=9606 GN=ANXA5 PE=1 SV=2	0	169.591	81	26	182	24	320	35.9	5.05	573.51	26	0	6.509e+07	1
TRUE	High	Master Protein	P20073	Annexin A7 OS=Homo sapiens OX=9606 GN=ANXA7 PE=1 SV=3	0	71.599	32	15	56	14	488	52.7	5.68	128.67	15	1	1.51182e+07	1
TRUE	Low	Master Protein	P13928	Annexin A8 OS=Homo sapiens OX=9606 GN=ANXA8 PE=1 SV=3	0.343	0.522	24	7	7	6	327	36.9	5.78	2.29	7	0	3.02677e+06	1
TRUE	Low	Master Protein	O76027	Annexin A9 OS=Homo sapiens OX=9606 GN=ANXA9 PE=1 SV=3	0.849	0.001	17	5	5	5	345	38.3	5.77	7.6	5	0	601975	1
TRUE	Low	Master Protein	Q5XXA6	Anoctamin-1 OS=Homo sapiens OX=9606 GN=ANO1 PE=1 SV=1	0.632	0	11	10	11	10	986	114	8.54	16.82	10	0	3.31625e+06	1
FALSE	Low	Master Protein	Q9NW15	Anoctamin-10 OS=Homo sapiens OX=9606 GN=ANO10 PE=1 SV=2	0.581	0.167	10	6	9	6	660	76.3	7.4	19.14	6	0	818154	1
TRUE	Low	Master Protein	Q9NQ90	Anoctamin-2 OS=Homo sapiens OX=9606 GN=ANO2 PE=1 SV=2	0.761	0.037	17	19	27	19	1003	113.9	6.55	52.09	19	0	2.69786e+06	1
TRUE	Low	Master Protein	Q9BYT9	Anoctamin-3 OS=Homo sapiens OX=9606 GN=ANO3 PE=1 SV=2	0.749	0.042	18	12	21	12	981	114.6	8.66	35.62	12	0	7.3456e+06	1
TRUE	Low	Master Protein	Q32M45	Anoctamin-4 OS=Homo sapiens OX=9606 GN=ANO4 PE=2 SV=1	0.826	0.009	18	14	24	14	955	111.4	8.18	13.12	14	0	1.58623e+07	1
TRUE	Low	Master Protein	Q75V66	Anoctamin-5 OS=Homo sapiens OX=9606 GN=ANO5 PE=1 SV=1	0.617	0	13	14	17	14	913	107.1	6.8	18.36	14	0	2.96745e+06	1
TRUE	High	Master Protein	Q4KMQ2	Anoctamin-6 OS=Homo sapiens OX=9606 GN=ANO6 PE=1 SV=2	0.003	3.691	18	13	22	13	910	106.1	7.77	31.04	13	0	2.19815e+06	1
TRUE	Low	Master Protein	Q6IWH7	Anoctamin-7 OS=Homo sapiens OX=9606 GN=ANO7 PE=1 SV=2	0.656	0.099	9	7	21	7	933	105.5	7.87	35.01	7	0	2.26177e+07	1
TRUE	Low	Master Protein	Q9HCE9	Anoctamin-8 OS=Homo sapiens OX=9606 GN=ANO8 PE=1 SV=3	0.83	0.006	11	9	12	9	1232	135.9	5.82	19.18	9	0	1.40535e+06	1
TRUE	Low	Master Protein	A1A5B4	Anoctamin-9 OS=Homo sapiens OX=9606 GN=ANO9 PE=1 SV=3	0.854	0	7	6	7	6	782	90.3	8.16	5.63	6	0	1.85438e+06	1
TRUE	Low	Master Protein	P23352	Anosmin-1 OS=Homo sapiens OX=9606 GN=ANOS1 PE=1 SV=3	0.652	0.105	15	8	19	8	680	76.1	9.16	23.31	8	0	773005	1
TRUE	Low	Master Protein	Q9H6X2	Anthrax toxin receptor 1 OS=Homo sapiens OX=9606 GN=ANTXR1 PE=1 SV=2	0.067	1.597	24	13	18	12	564	62.7	7.61	25.68	13	1	2.33175e+06	1
TRUE	Low	Master Protein	P58335	Anthrax toxin receptor 2 OS=Homo sapiens OX=9606 GN=ANTXR2 PE=1 SV=5	0.77	0.034	11	5	6	4	489	53.6	7.46	9.23	5	0	749820	1
TRUE	Low	Master Protein	A6NF34	Anthrax toxin receptor-like OS=Homo sapiens OX=9606 GN=ANTXRL PE=3 SV=3	0.342	0.523	18	9	11	9	631	70.6	8.37	11.3	9	0	618066	1
FALSE	Low	Master Protein	Q16671	Anti-Muellerian hormone type-2 receptor OS=Homo sapiens OX=9606 GN=AMHR2 PE=1 SV=1	0.128	1.176	6	3	7	3	573	62.7	5.81	8.71	3	0	988393	1
TRUE	Low	Master Protein	P15813	Antigen-presenting glycoprotein CD1d OS=Homo sapiens OX=9606 GN=CD1D PE=1 SV=1	0.766	0.035	13	6	10	6	335	37.7	8.16	10.32	6	0	1.01891e+06	1
TRUE	High	Master Protein	P01008	Antithrombin-III OS=Homo sapiens OX=9606 GN=SERPINC1 PE=1 SV=1	0	32.704	35	14	22	14	464	52.6	6.71	39.79	14	0	2.88884e+06	1
TRUE	High	Master Protein	O95786	Antiviral innate immune response receptor RIG-I OS=Homo sapiens OX=9606 GN=DDX58 PE=1 SV=2	0	6.321	12	11	14	11	925	106.5	6.4	21.93	11	0	2.72506e+06	1
TRUE	High	Master Protein	Q9BXS5	AP-1 complex subunit mu-1 OS=Homo sapiens OX=9606 GN=AP1M1 PE=1 SV=3	0	25.538	41	18	24	18	423	48.6	7.3	46.89	18	0	5.45442e+06	1
FALSE	High	Master Protein	P61966	AP-1 complex subunit sigma-1A OS=Homo sapiens OX=9606 GN=AP1S1 PE=1 SV=1	0	6.247	10	1	1	1	158	18.7	5.73	5.77	1	0	52055	1
FALSE	Low	Master Protein	P56377	AP-1 complex subunit sigma-2 OS=Homo sapiens OX=9606 GN=AP1S2 PE=1 SV=1	0.697	0	8	1	1	1	157	18.6	5.47	2.33	1	0	98755.7	1
TRUE	Low	Master Protein	Q96PC3	AP-1 complex subunit sigma-3 OS=Homo sapiens OX=9606 GN=AP1S3 PE=1 SV=1	0.225	0.788	32	3	4	3	154	18.3	6.79	2.68	3	0	1.46262e+06	1
TRUE	High	Master Protein	O95782	AP-2 complex subunit alpha-1 OS=Homo sapiens OX=9606 GN=AP2A1 PE=1 SV=3	0	123.039	52	44	62	31	977	107.5	7.03	152.76	44	13	8.07029e+06	1
TRUE	High	Master Protein	O94973	AP-2 complex subunit alpha-2 OS=Homo sapiens OX=9606 GN=AP2A2 PE=1 SV=2	0	95.208	43	33	55	20	939	103.9	6.96	143.62	33	0	5.31599e+06	1
TRUE	High	Master Protein	P63010	AP-2 complex subunit beta OS=Homo sapiens OX=9606 GN=AP2B1 PE=1 SV=1	0	157.434	46	38	66	38	937	104.5	5.38	200.93	38	0	1.41612e+07	1
TRUE	High	Master Protein	Q96CW1	AP-2 complex subunit mu OS=Homo sapiens OX=9606 GN=AP2M1 PE=1 SV=2	0	61.484	46	20	35	20	435	49.6	9.54	94.33	20	0	3.25826e+06	1
TRUE	High	Master Protein	P53680	AP-2 complex subunit sigma OS=Homo sapiens OX=9606 GN=AP2S1 PE=1 SV=2	0	14.062	38	6	10	6	142	17	6.18	15.4	6	0	1.53361e+06	1
TRUE	High	Master Protein	Q2M2I8	AP2-associated protein kinase 1 OS=Homo sapiens OX=9606 GN=AAK1 PE=1 SV=3	0	4.945	17	11	13	11	961	103.8	6.6	26.51	11	0	3.06841e+06	1
TRUE	Low	Master Protein	Q5JTC6	APC membrane recruitment protein 1 OS=Homo sapiens OX=9606 GN=AMER1 PE=1 SV=2	0.827	0.009	10	11	15	11	1135	124	4.84	28.1	11	0	3.18268e+06	1
TRUE	Low	Master Protein	Q8N7J2	APC membrane recruitment protein 2 OS=Homo sapiens OX=9606 GN=AMER2 PE=1 SV=3	0.687	0.08	24	14	18	13	671	69.5	6.99	27.77	14	1	3.99509e+06	1
TRUE	Low	Master Protein	Q8N944	APC membrane recruitment protein 3 OS=Homo sapiens OX=9606 GN=AMER3 PE=1 SV=2	0.237	0.759	19	11	15	11	861	90.4	5.69	28.65	11	0	1.91287e+06	1
TRUE	Low	Master Protein	P35414	Apelin receptor OS=Homo sapiens OX=9606 GN=APLNR PE=1 SV=1	0.68	0	19	4	6	4	380	42.6	7.49	1.94	4	0	512070	1
TRUE	Low	Master Protein	C9J069	Apical junction component 1 homolog OS=Homo sapiens OX=9606 GN=AJM1 PE=3 SV=1	0.384	0.439	24	20	27	20	976	106.6	9.03	25.18	20	0	3.50951e+06	1
TRUE	High	Master Protein	P02647	Apolipoprotein A-I OS=Homo sapiens OX=9606 GN=APOA1 PE=1 SV=1	0	105.4	76	26	94	26	267	30.8	5.76	278.55	26	0	2.58988e+07	1
TRUE	High	Master Protein	Q0VD83	Apolipoprotein B receptor OS=Homo sapiens OX=9606 GN=APOBR PE=1 SV=3	0	8.025	11	8	14	8	1097	115.6	4.4	17.37	8	0	3.85429e+06	1
TRUE	High	Master Protein	P04114	Apolipoprotein B-100 OS=Homo sapiens OX=9606 GN=APOB PE=1 SV=2	0	236.388	30	112	207	110	4563	515.3	7.05	410.57	112	2	8.27635e+07	1
TRUE	High	Master Protein	P02649	Apolipoprotein E OS=Homo sapiens OX=9606 GN=APOE PE=1 SV=1	0	26.223	32	11	18	11	317	36.1	5.73	41.96	11	0	8.75987e+06	1
TRUE	Low	Master Protein	Q96LR9	Apolipoprotein L domain-containing protein 1 OS=Homo sapiens OX=9606 GN=APOLD1 PE=2 SV=2	0.783	0	25	6	19	6	279	30.5	10.42	20.56	6	0	9.18685e+06	1
TRUE	Low	Master Protein	Q96KQ4	Apoptosis-stimulating of p53 protein 1 OS=Homo sapiens OX=9606 GN=PPP1R13B PE=1 SV=3	0.689	0.078	17	18	25	18	1090	119.5	6.76	31.15	18	0	2.87911e+06	1
TRUE	High	Master Protein	Q9UKV3	Apoptotic chromatin condensation inducer in the nucleus OS=Homo sapiens OX=9606 GN=ACIN1 PE=1 SV=2	0	49.483	30	36	44	36	1341	151.8	6.43	81.39	36	0	1.10557e+07	1
TRUE	High	Master Protein	P29972	Aquaporin-1 OS=Homo sapiens OX=9606 GN=AQP1 PE=1 SV=3	0	16.966	11	2	3	2	269	28.5	7.42	14.79	2	0	187416	1
FALSE	Low	Master Protein	Q8NBQ7	Aquaporin-11 OS=Homo sapiens OX=9606 GN=AQP11 PE=1 SV=1	0.692	0	3	1	1	1	271	30.2	7.9	1.75	1	0	425520	1
FALSE	Low	Master Protein	P55064	Aquaporin-5 OS=Homo sapiens OX=9606 GN=AQP5 PE=1 SV=1	0.705	0	11	2	2	2	265	28.3	8.62	4.79	2	0	80621.4	1
TRUE	Low	Master Protein	O14520	Aquaporin-7 OS=Homo sapiens OX=9606 GN=AQP7 PE=1 SV=1	0.806	0.018	14	3	10	3	342	37.2	8.95	15.74	3	0	3.59761e+06	1
FALSE	Low	Master Protein	O43315	Aquaporin-9 OS=Homo sapiens OX=9606 GN=AQP9 PE=1 SV=2	0.617	0	5	2	3	2	295	31.4	7.81	6.17	2	0	350344	1
TRUE	Low	Master Protein	O75689	Arf-GAP with dual PH domain-containing protein 1 OS=Homo sapiens OX=9606 GN=ADAP1 PE=1 SV=2	0.832	0	11	6	6	4	374	43.4	8.97	6.26	6	0	1.49614e+06	1
TRUE	Low	Master Protein	Q9NPF8	Arf-GAP with dual PH domain-containing protein 2 OS=Homo sapiens OX=9606 GN=ADAP2 PE=1 SV=1	0.786	0	14	7	9	5	381	44.3	9.36	8.42	7	2	5.7925e+06	1
TRUE	High	Master Protein	Q96P48	Arf-GAP with Rho-GAP domain, ANK repeat and PH domain-containing protein 1 OS=Homo sapiens OX=9606 GN=ARAP1 PE=1 SV=3	0	17.757	19	25	30	25	1450	162.1	6.23	52	25	0	3.70958e+06	1
TRUE	Low	Master Protein	Q8WWN8	Arf-GAP with Rho-GAP domain, ANK repeat and PH domain-containing protein 3 OS=Homo sapiens OX=9606 GN=ARAP3 PE=1 SV=1	0.48	0.288	11	17	19	17	1544	169.7	7.08	23.14	17	0	1.97066e+06	1
TRUE	Low	Master Protein	Q9ULH1	Arf-GAP with SH3 domain, ANK repeat and PH domain-containing protein 1 OS=Homo sapiens OX=9606 GN=ASAP1 PE=1 SV=4	0.691	0.077	17	18	21	16	1129	125.4	7.31	22	18	0	2.87976e+07	1
TRUE	High	Master Protein	O43150	Arf-GAP with SH3 domain, ANK repeat and PH domain-containing protein 2 OS=Homo sapiens OX=9606 GN=ASAP2 PE=1 SV=3	0	8.486	21	19	26	17	1006	111.6	6.68	39.19	19	2	1.4137e+07	1
FALSE	High	Master Protein	P53365	Arfaptin-2 OS=Homo sapiens OX=9606 GN=ARFIP2 PE=1 SV=1	0	4.972	12	3	3	3	341	37.8	6.04	6.4	3	0	357955	1
TRUE	Low	Master Protein	Q8TF01	Arginine/serine-rich protein PNISR OS=Homo sapiens OX=9606 GN=PNISR PE=1 SV=2	0.817	0.013	23	21	33	21	805	92.5	10.02	29.37	21	0	4.71424e+07	1
TRUE	Low	Master Protein	Q8N8R7	ARL14 effector protein OS=Homo sapiens OX=9606 GN=ARL14EP PE=1 SV=1	0.675	0.088	33	8	14	8	260	29.3	8.07	8.24	8	0	2.70677e+06	1
TRUE	Low	Master Protein	O00192	Armadillo repeat protein deleted in velo-cardio-facial syndrome OS=Homo sapiens OX=9606 GN=ARVCF PE=1 SV=1	0.503	0.262	14	14	18	14	962	104.6	6.81	22.85	14	0	5.33908e+06	1
TRUE	Low	Master Protein	Q8N5I2	Arrestin domain-containing protein 1 OS=Homo sapiens OX=9606 GN=ARRDC1 PE=1 SV=1	0.829	0	11	4	5	4	433	46	7.02	2.36	4	0	1.03636e+06	1
TRUE	Low	Master Protein	Q8TBH0	Arrestin domain-containing protein 2 OS=Homo sapiens OX=9606 GN=ARRDC2 PE=1 SV=2	0.829	0.007	13	4	4	4	407	44.4	9.2	7.84	4	0	122156	1
TRUE	Low	Master Protein	Q96B67	Arrestin domain-containing protein 3 OS=Homo sapiens OX=9606 GN=ARRDC3 PE=1 SV=1	0.727	0.057	26	9	11	9	414	46.4	6.6	9.96	9	0	1.29568e+06	1
TRUE	Low	Master Protein	Q8NCT1	Arrestin domain-containing protein 4 OS=Homo sapiens OX=9606 GN=ARRDC4 PE=1 SV=3	0.788	0	29	9	12	9	418	45.5	6.19	11.94	9	0	1.01158e+07	1
TRUE	Low	Master Protein	Q9NS82	Asc-type amino acid transporter 1 OS=Homo sapiens OX=9606 GN=SLC7A10 PE=1 SV=1	0.745	0.048	7	3	6	3	523	56.8	8.18	0	3	0	141809	1
TRUE	Low	Master Protein	P07306	Asialoglycoprotein receptor 1 OS=Homo sapiens OX=9606 GN=ASGR1 PE=1 SV=2	0.686	0	15	2	2	2	291	33.2	5.5	2	2	0	437900	1
FALSE	Low	Master Protein	P07307	Asialoglycoprotein receptor 2 OS=Homo sapiens OX=9606 GN=ASGR2 PE=1 SV=2	0.715	0	6	3	3	3	311	35.1	6.25	0	3	0	1.06204e+06	1
TRUE	High	Master Protein	P00505	Aspartate aminotransferase, mitochondrial OS=Homo sapiens OX=9606 GN=GOT2 PE=1 SV=3	0	97.485	54	24	60	24	430	47.5	9.01	187	24	0	1.40055e+07	1
TRUE	High	Master Protein	Q12797	Aspartyl/asparaginyl beta-hydroxylase OS=Homo sapiens OX=9606 GN=ASPH PE=1 SV=3	0	51.978	34	24	65	24	758	85.8	5.01	114.2	24	0	3.813e+07	1
TRUE	Low	Master Protein	Q6HA08	Astacin-like metalloendopeptidase OS=Homo sapiens OX=9606 GN=ASTL PE=1 SV=4	0.751	0	11	3	4	3	431	45.9	7.75	4.69	3	0	1.44359e+06	1
TRUE	Low	Master Protein	O14525	Astrotactin-1 OS=Homo sapiens OX=9606 GN=ASTN1 PE=1 SV=3	0.808	0.017	13	11	13	11	1302	144.8	5.24	22.13	11	0	1.74713e+06	1
TRUE	Low	Master Protein	Q8NFD5	AT-rich interactive domain-containing protein 1B OS=Homo sapiens OX=9606 GN=ARID1B PE=1 SV=2	0.508	0.256	10	22	30	22	2236	236	6.73	32.87	22	0	3.1513e+06	1
TRUE	High	Master Protein	Q68CP9	AT-rich interactive domain-containing protein 2 OS=Homo sapiens OX=9606 GN=ARID2 PE=1 SV=2	0.001	4.336	16	26	38	26	1835	197.3	7.42	49.18	26	0	7.03906e+06	1
TRUE	Low	Master Protein	P29374	AT-rich interactive domain-containing protein 4A OS=Homo sapiens OX=9606 GN=ARID4A PE=1 SV=3	0.389	0.43	18	18	25	18	1257	142.7	5.1	34.37	18	0	1.74854e+06	1
TRUE	High	Master Protein	Q9UBB4	Ataxin-10 OS=Homo sapiens OX=9606 GN=ATXN10 PE=1 SV=1	0	45.647	40	15	21	15	475	53.5	5.25	63.56	15	0	4.91003e+07	1
TRUE	High	Master Protein	P54252	Ataxin-3 OS=Homo sapiens OX=9606 GN=ATXN3 PE=1 SV=5	0.007	2.843	22	7	10	7	361	41.2	4.78	21.54	7	0	774917	1
TRUE	High	Master Protein	P25705	ATP synthase subunit alpha, mitochondrial OS=Homo sapiens OX=9606 GN=ATP5F1A PE=1 SV=1	0	265.837	65	37	165	37	553	59.7	9.13	515.82	37	0	7.09522e+07	1
TRUE	High	Master Protein	P06576	ATP synthase subunit beta, mitochondrial OS=Homo sapiens OX=9606 GN=ATP5F1B PE=1 SV=3	0	316.093	67	26	373	26	529	56.5	5.4	1273.43	26	0	1.05498e+08	1
TRUE	High	Master Protein	P48047	ATP synthase subunit O, mitochondrial OS=Homo sapiens OX=9606 GN=ATP5PO PE=1 SV=1	0	85.741	84	19	50	19	213	23.3	9.96	169.36	19	0	1.62104e+07	1
TRUE	Low	Master Protein	Q86UK0	ATP-binding cassette sub-family A member 12 OS=Homo sapiens OX=9606 GN=ABCA12 PE=1 SV=3	0.755	0.039	16	35	44	35	2595	293	7.75	56.39	35	0	3.71556e+07	1
TRUE	Low	Master Protein	Q86UQ4	ATP-binding cassette sub-family A member 13 OS=Homo sapiens OX=9606 GN=ABCA13 PE=2 SV=3	0.061	1.687	18	72	98	71	5058	575.8	6.46	115.74	72	1	3.21252e+07	1
TRUE	Low	Master Protein	Q9BZC7	ATP-binding cassette sub-family A member 2 OS=Homo sapiens OX=9606 GN=ABCA2 PE=1 SV=4	0.217	0.809	18	39	63	37	2435	269.7	6.81	81.97	39	2	2.54365e+07	1
TRUE	Low	Master Protein	Q99758	ATP-binding cassette sub-family A member 3 OS=Homo sapiens OX=9606 GN=ABCA3 PE=1 SV=2	0.657	0.102	17	22	24	22	1704	191.2	7.62	20.06	22	0	8.31563e+06	1
TRUE	Low	Master Protein	Q8N139	ATP-binding cassette sub-family A member 6 OS=Homo sapiens OX=9606 GN=ABCA6 PE=1 SV=2	0.29	0.624	15	17	23	16	1617	184.2	7.36	20.63	17	1	7.98056e+06	1
TRUE	Medium	Master Protein	O94911	ATP-binding cassette sub-family A member 8 OS=Homo sapiens OX=9606 GN=ABCA8 PE=1 SV=3	0.045	1.848	8	12	19	11	1581	179.1	7.18	20.66	12	0	2.21463e+06	1
TRUE	Low	Master Protein	Q2M3G0	ATP-binding cassette sub-family B member 5 OS=Homo sapiens OX=9606 GN=ABCB5 PE=1 SV=4	0.617	0.135	19	19	26	17	1257	138.6	7.53	40.8	19	0	2.68884e+06	1
TRUE	High	Master Protein	Q9NP58	ATP-binding cassette sub-family B member 6, mitochondrial OS=Homo sapiens OX=9606 GN=ABCB6 PE=1 SV=1	0.007	2.876	18	14	31	14	842	93.8	8.48	60.77	14	0	1.35537e+07	1
TRUE	Low	Master Protein	Q96J66	ATP-binding cassette sub-family C member 11 OS=Homo sapiens OX=9606 GN=ABCC11 PE=1 SV=1	0.245	0.74	20	23	35	20	1382	154.2	8.09	39.05	23	1	5.62752e+06	1
TRUE	Low	Master Protein	Q09428	ATP-binding cassette sub-family C member 8 OS=Homo sapiens OX=9606 GN=ABCC8 PE=1 SV=6	0.276	0.654	14	17	23	16	1581	176.9	7.81	39.41	17	0	3.26244e+06	1
TRUE	Low	Master Protein	O60706	ATP-binding cassette sub-family C member 9 OS=Homo sapiens OX=9606 GN=ABCC9 PE=1 SV=2	0.818	0.012	16	18	24	17	1549	174.1	7.37	20.16	18	1	3.59706e+06	1
TRUE	Low	Master Protein	P45844	ATP-binding cassette sub-family G member 1 OS=Homo sapiens OX=9606 GN=ABCG1 PE=1 SV=3	0.77	0.034	20	11	15	11	678	75.5	7.81	28.66	11	0	890482	1
TRUE	Low	Master Protein	Q9H172	ATP-binding cassette sub-family G member 4 OS=Homo sapiens OX=9606 GN=ABCG4 PE=1 SV=2	0.704	0.07	15	8	21	8	646	71.8	8.16	15.21	8	0	2.32062e+06	1
TRUE	Low	Master Protein	Q9H222	ATP-binding cassette sub-family G member 5 OS=Homo sapiens OX=9606 GN=ABCG5 PE=1 SV=1	0.732	0	17	13	18	13	651	72.5	8.95	11.2	13	0	6.66423e+06	1
TRUE	Low	Master Protein	Q9H221	ATP-binding cassette sub-family G member 8 OS=Homo sapiens OX=9606 GN=ABCG8 PE=1 SV=1	0.726	0.059	10	5	22	5	673	75.6	8.22	24.23	5	0	9.68369e+06	1
TRUE	High	Master Protein	P53396	ATP-citrate synthase OS=Homo sapiens OX=9606 GN=ACLY PE=1 SV=3	0	177.115	47	47	88	47	1101	120.8	7.33	251.62	47	0	3.16954e+07	1
TRUE	High	Master Protein	P08237	ATP-dependent 6-phosphofructokinase, muscle type OS=Homo sapiens OX=9606 GN=PFKM PE=1 SV=2	0	86.348	40	27	60	27	780	85.1	7.99	129.11	27	0	1.11757e+07	1
TRUE	High	Master Protein	O00571	ATP-dependent RNA helicase DDX3X OS=Homo sapiens OX=9606 GN=DDX3X PE=1 SV=3	0	157.218	50	32	78	32	662	73.2	7.18	241.61	32	0	3.96123e+07	1
TRUE	High	Master Protein	Q9BQ39	ATP-dependent RNA helicase DDX50 OS=Homo sapiens OX=9606 GN=DDX50 PE=1 SV=1	0	23.627	29	20	43	20	737	82.5	9.17	56.99	20	0	8.72371e+06	1
TRUE	Medium	Master Protein	P08183	ATP-dependent translocase ABCB1 OS=Homo sapiens OX=9606 GN=ABCB1 PE=1 SV=3	0.042	1.888	18	19	27	14	1280	141.4	9	42.93	19	0	3.3341e+06	1
TRUE	Low	Master Protein	P48048	ATP-sensitive inward rectifier potassium channel 1 OS=Homo sapiens OX=9606 GN=KCNJ1 PE=1 SV=1	0.781	0.028	21	6	8	6	391	44.8	8.82	2.99	6	0	420068	1
TRUE	Low	Master Protein	P78508	ATP-sensitive inward rectifier potassium channel 10 OS=Homo sapiens OX=9606 GN=KCNJ10 PE=1 SV=1	0.741	0	3	1	1	1	379	42.5	8.06	2.18	1	0	1864447	1
TRUE	Low	Master Protein	Q14654	ATP-sensitive inward rectifier potassium channel 11 OS=Homo sapiens OX=9606 GN=KCNJ11 PE=1 SV=2	0.79	0	9	2	2	2	390	43.5	8	2.63	2	0	6.07795e+06	1
TRUE	Low	Master Protein	Q9UNX9	ATP-sensitive inward rectifier potassium channel 14 OS=Homo sapiens OX=9606 GN=KCNJ14 PE=1 SV=1	0.621	0	20	6	8	6	436	47.8	5.41	4.81	6	0	1.94653e+06	1
TRUE	Low	Master Protein	Q99712	ATP-sensitive inward rectifier potassium channel 15 OS=Homo sapiens OX=9606 GN=KCNJ15 PE=1 SV=2	0.613	0	13	3	4	3	375	42.6	7.69	3.77	3	0	193786	1
TRUE	Low	Master Protein	Q15842	ATP-sensitive inward rectifier potassium channel 8 OS=Homo sapiens OX=9606 GN=KCNJ8 PE=1 SV=1	0.836	0.005	22	8	10	8	424	47.9	9.26	10.67	8	0	699624	1
TRUE	High	Master Protein	Q8NBU5	ATPase family AAA domain-containing protein 1 OS=Homo sapiens OX=9606 GN=ATAD1 PE=1 SV=1	0	15.228	34	10	11	10	361	40.7	6.9	17.12	10	0	6.2359e+06	1
TRUE	High	Master Protein	Q5T9A4	ATPase family AAA domain-containing protein 3B OS=Homo sapiens OX=9606 GN=ATAD3B PE=1 SV=1	0	28.2	31	20	25	20	648	72.5	9.2	45.25	20	0	7.80859e+06	1
TRUE	Low	Master Protein	P16066	Atrial natriuretic peptide receptor 1 OS=Homo sapiens OX=9606 GN=NPR1 PE=1 SV=1	0.399	0.411	11	8	10	8	1061	118.8	6.64	19.65	8	0	1.52326e+06	1
TRUE	Low	Master Protein	P20594	Atrial natriuretic peptide receptor 2 OS=Homo sapiens OX=9606 GN=NPR2 PE=1 SV=1	0.405	0.403	22	16	23	16	1047	116.9	6.87	31.36	16	0	2.33633e+07	1
TRUE	Low	Master Protein	P17342	Atrial natriuretic peptide receptor 3 OS=Homo sapiens OX=9606 GN=NPR3 PE=1 SV=2	0.619	0	8	3	4	3	541	59.8	6.35	3.7	3	0	1.23733e+06	1
TRUE	Low	Master Protein	Q9Y5Q5	Atrial natriuretic peptide-converting enzyme OS=Homo sapiens OX=9606 GN=CORIN PE=1 SV=2	0.289	0.617	4	3	4	3	1042	116.4	5.02	4.28	3	0	2.33262e+06	1
TRUE	Low	Master Protein	O75882	Attractin OS=Homo sapiens OX=9606 GN=ATRN PE=1 SV=2	0.764	0.036	7	8	8	8	1429	158.4	7.31	12.89	8	0	610433	1
TRUE	Low	Master Protein	Q16570	Atypical chemokine receptor 1 OS=Homo sapiens OX=9606 GN=ACKR1 PE=1 SV=3	0.626	0	9	1	4	1	336	35.5	6.58	0	1	0	980325	1
FALSE	Low	Master Protein	O00590	Atypical chemokine receptor 2 OS=Homo sapiens OX=9606 GN=ACKR2 PE=1 SV=2	0.611	0	4	1	1	1	384	43.4	7.69	0	1	0	45146.3	1
TRUE	Low	Master Protein	P25106	Atypical chemokine receptor 3 OS=Homo sapiens OX=9606 GN=ACKR3 PE=1 SV=3	0.826	0.008	8	4	5	4	362	41.5	7.58	8.68	4	0	761618	1
TRUE	Low	Master Protein	Q9NPB9	Atypical chemokine receptor 4 OS=Homo sapiens OX=9606 GN=ACKR4 PE=1 SV=1	0.691	0	8	2	2	2	350	39.9	8.5	0	2	0	2320190	1
TRUE	Low	Master Protein	Q96D53	Atypical kinase COQ8B, mitochondrial OS=Homo sapiens OX=9606 GN=COQ8B PE=1 SV=2	0.717	0	4	2	2	2	544	60	7.23	4.55	2	0	85526.1	1
FALSE	Low	Master Protein	Q9H1Z8	Augurin OS=Homo sapiens OX=9606 GN=ECRG4 PE=1 SV=1	0.725	0	14	2	2	2	148	17.2	8.54	1.87	2	0	170250	1
TRUE	Low	Master Protein	O15169	Axin-1 OS=Homo sapiens OX=9606 GN=AXIN1 PE=1 SV=2	0.156	1.049	18	15	21	15	862	95.6	6.96	15.85	15	0	3.87711e+06	1
TRUE	Low	Master Protein	P82251	b(0,+)-type amino acid transporter 1 OS=Homo sapiens OX=9606 GN=SLC7A9 PE=1 SV=1	0.8	0.021	5	4	5	4	487	53.4	8.12	7.56	4	0	3.54601e+06	1
TRUE	Low	Master Protein	Q7Z6A9	B- and T-lymphocyte attenuator OS=Homo sapiens OX=9606 GN=BTLA PE=1 SV=3	0.546	0.213	8	2	2	2	289	32.8	6.52	4.57	2	0	83643.9	1
TRUE	Low	Master Protein	P40259	B-cell antigen receptor complex-associated protein beta chain OS=Homo sapiens OX=9606 GN=CD79B PE=1 SV=1	0.72	0	36	5	8	5	229	26	5.92	7.94	5	0	511942	1
FALSE	Low	Master Protein	P21854	B-cell differentiation antigen CD72 OS=Homo sapiens OX=9606 GN=CD72 PE=1 SV=1	0.584	0.166	8	3	4	3	359	40.2	8.28	6.55	3	0	278503	1
TRUE	Low	Master Protein	Q8WV28	B-cell linker protein OS=Homo sapiens OX=9606 GN=BLNK PE=1 SV=2	0.772	0.033	31	15	21	15	456	50.4	8.16	25.52	15	0	1.05386e+07	1
TRUE	Low	Master Protein	P20749	B-cell lymphoma 3 protein OS=Homo sapiens OX=9606 GN=BCL3 PE=1 SV=2	0.778	0	8	3	3	3	454	47.6	8.41	4.29	3	0	173447	1
FALSE	Low	Master Protein	O95999	B-cell lymphoma/leukemia 10 OS=Homo sapiens OX=9606 GN=BCL10 PE=1 SV=1	0.111	1.296	8	2	2	2	233	26.2	5.74	4.62	2	0	53803.6	1
TRUE	Low	Master Protein	P20273	B-cell receptor CD22 OS=Homo sapiens OX=9606 GN=CD22 PE=1 SV=2	0.656	0.1	14	10	15	10	847	95.3	6.65	19.58	10	0	9.29357e+06	1
TRUE	Low	Master Protein	Q9UHQ4	B-cell receptor-associated protein 29 OS=Homo sapiens OX=9606 GN=BCAP29 PE=1 SV=2	0.8	0.02	24	5	8	5	241	28.3	9.54	8.84	5	0	735725	1
TRUE	High	Master Protein	P51572	B-cell receptor-associated protein 31 OS=Homo sapiens OX=9606 GN=BCAP31 PE=1 SV=3	0	31.282	49	12	21	12	246	28	8.44	53.19	12	0	4.75568e+06	1
TRUE	Low	Master Protein	P15391	B-lymphocyte antigen CD19 OS=Homo sapiens OX=9606 GN=CD19 PE=1 SV=6	0.75	0.043	15	10	13	10	556	61.1	4.98	20.38	10	0	1.2702e+06	1
TRUE	Low	Master Protein	P11836	B-lymphocyte antigen CD20 OS=Homo sapiens OX=9606 GN=MS4A1 PE=1 SV=1	0.563	0.198	18	3	5	3	297	33.1	5.05	9.24	3	0	146429	1
TRUE	Low	Master Protein	P46663	B1 bradykinin receptor OS=Homo sapiens OX=9606 GN=BDKRB1 PE=1 SV=3	0.851	0.002	3	2	3	2	353	40.5	9.31	5.88	2	0	255749	1
TRUE	Low	Master Protein	P30411	B2 bradykinin receptor OS=Homo sapiens OX=9606 GN=BDKRB2 PE=1 SV=2	0.662	0.094	6	3	5	3	391	44.4	8.13	1.9	3	0	3.29158e+06	1
TRUE	Low	Master Protein	Q13075	Baculoviral IAP repeat-containing protein 1 OS=Homo sapiens OX=9606 GN=NAIP PE=1 SV=3	0.754	0.04	10	11	14	11	1403	159.5	5.99	21.77	11	0	1.38918e+06	1
TRUE	Low	Master Protein	Q13490	Baculoviral IAP repeat-containing protein 2 OS=Homo sapiens OX=9606 GN=BIRC2 PE=1 SV=2	0.176	0.989	21	12	20	12	618	69.9	6.7	22.05	12	0	2.32354e+06	1
TRUE	High	Master Protein	O95817	BAG family molecular chaperone regulator 3 OS=Homo sapiens OX=9606 GN=BAG3 PE=1 SV=3	0	6.387	19	7	8	7	575	61.6	6.95	10.36	7	0	1.55821e+06	1
TRUE	Low	Master Protein	O95429	BAG family molecular chaperone regulator 4 OS=Homo sapiens OX=9606 GN=BAG4 PE=1 SV=1	0.613	0	3	1	1	1	457	49.6	5.12	0	1	0		1
TRUE	Low	Master Protein	O94812	BAI1-associated protein 3 OS=Homo sapiens OX=9606 GN=BAIAP3 PE=1 SV=2	0.617	0	11	12	14	12	1187	131.8	6.37	16.16	12	0	3937466	1
TRUE	High	Master Protein	P02730	Band 3 anion transport protein OS=Homo sapiens OX=9606 GN=SLC4A1 PE=1 SV=3	0	27.29	19	13	14	13	911	101.7	5.19	27.02	13	0	886051	1
TRUE	High	Master Protein	Q9H4G0	Band 4.1-like protein 1 OS=Homo sapiens OX=9606 GN=EPB41L1 PE=1 SV=2	0	30.675	31	23	31	17	881	98.4	5.62	65	23	1	8.94661e+06	1
TRUE	High	Master Protein	O43491	Band 4.1-like protein 2 OS=Homo sapiens OX=9606 GN=EPB41L2 PE=1 SV=1	0	77.641	43	42	60	35	1005	112.5	5.44	135.71	42	6	1.05485e+07	1
TRUE	High	Master Protein	Q9Y2J2	Band 4.1-like protein 3 OS=Homo sapiens OX=9606 GN=EPB41L3 PE=1 SV=2	0	15.663	30	28	37	21	1087	120.6	5.19	41.16	28	2	1.16494e+07	1
TRUE	Medium	Master Protein	Q9H329	Band 4.1-like protein 4B OS=Homo sapiens OX=9606 GN=EPB41L4B PE=2 SV=2	0.011	2.735	16	14	18	13	900	99.7	9.04	22.56	14	1	3.57517e+06	1
TRUE	Medium	Master Protein	Q9HCM4	Band 4.1-like protein 5 OS=Homo sapiens OX=9606 GN=EPB41L5 PE=1 SV=3	0.012	2.655	17	10	12	9	733	81.8	6.58	12.81	10	0	4.01455e+06	1
TRUE	Low	Master Protein	Q8NFJ9	Bardet-Biedl syndrome 1 protein OS=Homo sapiens OX=9606 GN=BBS1 PE=1 SV=1	0.634	0.119	9	4	7	4	593	65	7.93	11.94	4	0	556792	1
TRUE	Low	Master Protein	Q9BXC9	Bardet-Biedl syndrome 2 protein OS=Homo sapiens OX=9606 GN=BBS2 PE=1 SV=1	0.676	0.088	19	11	14	11	721	79.8	6.15	13.5	11	0	3.39391e+06	1
FALSE	Low	Master Protein	Q96RK4	Bardet-Biedl syndrome 4 protein OS=Homo sapiens OX=9606 GN=BBS4 PE=1 SV=2	0.707	0.068	15	6	6	6	519	58.2	7.31	12.37	6	0	1.45687e+06	1
TRUE	Low	Master Protein	Q8N3I7	Bardet-Biedl syndrome 5 protein OS=Homo sapiens OX=9606 GN=BBS5 PE=1 SV=1	0.502	0.266	27	6	9	6	341	38.7	5.6	14.14	6	0	410171	1
TRUE	Low	Master Protein	Q8IWZ6	Bardet-Biedl syndrome 7 protein OS=Homo sapiens OX=9606 GN=BBS7 PE=1 SV=2	0.518	0.241	19	13	25	13	715	80.3	6.05	36.8	13	0	6.81274e+06	1
TRUE	High	Master Protein	Q6ZT62	Bargin OS=Homo sapiens OX=9606 GN=BARGIN PE=1 SV=2	0	18.903	35	17	22	1	677	73.6	5.24	41.71	17	2	977715	1
TRUE	Low	Master Protein	Q8WZ55	Barttin OS=Homo sapiens OX=9606 GN=BSND PE=1 SV=1	0.333	0.535	10	3	3	3	320	35.2	4.37	3.55	3	0	86053	1
TRUE	High	Master Protein	P50895	Basal cell adhesion molecule OS=Homo sapiens OX=9606 GN=BCAM PE=1 SV=2	0	22.904	34	13	21	13	628	67.4	5.81	44.54	13	0	3.1741e+07	1
TRUE	High	Master Protein	P98160	Basement membrane-specific heparan sulfate proteoglycan core protein OS=Homo sapiens OX=9606 GN=HSPG2 PE=1 SV=4	0	744.806	42	135	340	135	4391	468.5	6.51	1174.36	135	0	7.96395e+07	1
TRUE	High	Master Protein	P35613	Basigin OS=Homo sapiens OX=9606 GN=BSG PE=1 SV=2	0	30.794	45	12	50	12	385	42.2	5.66	119.27	12	0	1.13933e+07	1
TRUE	Low	Master Protein	Q13286	Battenin OS=Homo sapiens OX=9606 GN=CLN3 PE=1 SV=1	0.621	0	12	3	4	3	438	47.6	6.38	9.41	3	0	2.59539e+06	1
TRUE	High	Master Protein	P55061	Bax inhibitor 1 OS=Homo sapiens OX=9606 GN=TMBIM6 PE=1 SV=2	0	5.466	17	6	7	6	237	26.5	8.54	9.83	6	0	760811	1
TRUE	Low	Master Protein	Q5H9F3	BCL-6 corepressor-like protein 1 OS=Homo sapiens OX=9606 GN=BCORL1 PE=1 SV=1	0.59	0.161	20	26	33	26	1711	182.4	7.24	48.12	26	0	7.63267e+06	1
TRUE	Low	Master Protein	Q16620	BDNF/NT-3 growth factors receptor OS=Homo sapiens OX=9606 GN=NTRK2 PE=1 SV=1	0.761	0.037	10	7	9	7	822	91.9	6.47	12.82	7	0	3.59476e+06	1
TRUE	Low	Master Protein	O76090	Bestrophin-1 OS=Homo sapiens OX=9606 GN=BEST1 PE=1 SV=1	0.668	0	19	9	15	9	585	67.6	6.9	17.77	9	0	2.46451e+06	1
TRUE	Low	Master Protein	Q8NFU1	Bestrophin-2 OS=Homo sapiens OX=9606 GN=BEST2 PE=1 SV=1	0.735	0.051	9	4	5	4	509	57.1	5.24	4.91	4	0	94582.6	1
TRUE	Low	Master Protein	Q8N1M1	Bestrophin-3 OS=Homo sapiens OX=9606 GN=BEST3 PE=1 SV=1	0.181	0.962	29	17	65	17	668	76.1	6.58	132.58	17	0	1.68052e+07	1
TRUE	Low	Master Protein	Q8NFU0	Bestrophin-4 OS=Homo sapiens OX=9606 GN=BEST4 PE=2 SV=1	0.124	1.204	13	4	6	4	473	53.5	6.07	9.82	4	0	1.32449e+06	1
FALSE	Low	Master Protein	P08588	Beta-1 adrenergic receptor OS=Homo sapiens OX=9606 GN=ADRB1 PE=1 SV=2	0.853	0	3	2	3	2	477	51.3	8.91	2.11	2	0	254218	1
TRUE	Low	Master Protein	Q00973	Beta-1,4 N-acetylgalactosaminyltransferase 1 OS=Homo sapiens OX=9606 GN=B4GALNT1 PE=1 SV=2	0.735	0.054	21	10	13	10	533	58.8	8.69	20.61	10	0	1.45252e+06	1
TRUE	High	Master Protein	P15291	Beta-1,4-galactosyltransferase 1 OS=Homo sapiens OX=9606 GN=B4GALT1 PE=1 SV=5	0	15.251	38	11	51	11	398	43.9	8.65	111.88	11	0	8.67878e+07	1
TRUE	Low	Master Protein	Q13884	Beta-1-syntrophin OS=Homo sapiens OX=9606 GN=SNTB1 PE=1 SV=3	0.449	0.329	25	9	16	9	538	58	8.63	24.66	9	0	1.3321e+06	1
FALSE	Low	Master Protein	P07550	Beta-2 adrenergic receptor OS=Homo sapiens OX=9606 GN=ADRB2 PE=1 SV=3	0.806	0	2	1	1	1	413	46.4	7.03	0	1	0	39657.7	1
FALSE	High	Master Protein	P61769	Beta-2-microglobulin OS=Homo sapiens OX=9606 GN=B2M PE=1 SV=1	0	26.511	44	5	16	5	119	13.7	6.52	43.74	5	0	5.63657e+06	1
TRUE	High	Master Protein	Q13425	Beta-2-syntrophin OS=Homo sapiens OX=9606 GN=SNTB2 PE=1 SV=1	0	38.547	35	14	16	14	540	57.9	8.82	37.17	14	0	3.62547e+06	1
FALSE	Low	Master Protein	P13945	Beta-3 adrenergic receptor OS=Homo sapiens OX=9606 GN=ADRB3 PE=1 SV=3	0.725	0	4	2	3	2	408	43.5	9.03	3.64	2	0	281087	1
TRUE	High	Master Protein	P35612	Beta-adducin OS=Homo sapiens OX=9606 GN=ADD2 PE=1 SV=3	0.004	3.466	15	10	13	9	726	80.8	5.92	19.48	10	0	4.45591e+06	1
TRUE	High	Master Protein	P25098	Beta-adrenergic receptor kinase 1 OS=Homo sapiens OX=9606 GN=GRK2 PE=1 SV=2	0	5.463	21	14	17	7	689	79.5	7.28	20.6	14	0	2.31764e+06	1
TRUE	High	Master Protein	P35626	Beta-adrenergic receptor kinase 2 OS=Homo sapiens OX=9606 GN=GRK3 PE=1 SV=2	0	5.645	31	19	24	12	688	79.7	7.62	27.98	19	6	6.55348e+06	1
TRUE	High	Master Protein	P49407	Beta-arrestin-1 OS=Homo sapiens OX=9606 GN=ARRB1 PE=1 SV=2	0.004	3.451	16	4	4	4	418	47	6.2	4.8	4	0	289080	1
TRUE	Low	Master Protein	P32121	Beta-arrestin-2 OS=Homo sapiens OX=9606 GN=ARRB2 PE=1 SV=2	0.34	0.527	12	5	8	5	409	46.1	7.69	13.41	5	0	2.97908e+06	1
TRUE	High	Master Protein	P13929	Beta-enolase OS=Homo sapiens OX=9606 GN=ENO3 PE=1 SV=5	0	73.028	46	15	64	8	434	47	7.71	216.29	15	2	2.31541e+07	1
TRUE	Low	Master Protein	Q86Z14	Beta-klotho OS=Homo sapiens OX=9606 GN=KLB PE=1 SV=1	0.363	0.48	22	15	22	15	1044	119.7	9.22	35.47	15	0	5.05181e+06	1
TRUE	Low	Master Protein	O00462	Beta-mannosidase OS=Homo sapiens OX=9606 GN=MANBA PE=1 SV=3	0.123	1.212	10	6	6	6	879	100.8	5.52	6.52	6	0	1.50971e+06	1
TRUE	High	Master Protein	Q9HBI1	Beta-parvin OS=Homo sapiens OX=9606 GN=PARVB PE=1 SV=1	0	9.833	22	6	8	4	364	41.7	6.73	15.18	6	0	123532	1
TRUE	Low	Master Protein	Q16585	Beta-sarcoglycan OS=Homo sapiens OX=9606 GN=SGCB PE=1 SV=1	0.667	0	25	6	7	6	318	34.8	8.62	13.53	6	0	973303	1
TRUE	Low	Master Protein	P56817	Beta-secretase 1 OS=Homo sapiens OX=9606 GN=BACE1 PE=1 SV=3	0.831	0.006	10	4	9	4	501	55.7	5.52	18.71	4	0	9.33977e+06	1
TRUE	Low	Master Protein	Q9Y5Z0	Beta-secretase 2 OS=Homo sapiens OX=9606 GN=BACE2 PE=1 SV=1	0.559	0.2	10	4	4	4	518	56.1	5.15	2.07	4	0	1.09726e+06	1
TRUE	Low	Master Protein	Q96PL2	Beta-tectorin OS=Homo sapiens OX=9606 GN=TECTB PE=2 SV=1	0.62	0.133	12	3	3	3	329	36.9	8.05	2.19	3	0	120375	1
TRUE	Low	Master Protein	Q9NZS9	Bifunctional apoptosis regulator OS=Homo sapiens OX=9606 GN=BFAR PE=1 SV=1	0.615	0	10	4	4	4	450	52.7	6.54	7.15	4	0	1.18488e+06	1
TRUE	Low	Master Protein	Q6NYC1	Bifunctional arginine demethylase and lysyl-hydroxylase JMJD6 OS=Homo sapiens OX=9606 GN=JMJD6 PE=1 SV=1	0.73	0	3	2	2	2	403	46.4	8.69	3.75	2	0	1.33728e+06	1
TRUE	High	Master Protein	P07814	Bifunctional glutamate/proline--tRNA ligase OS=Homo sapiens OX=9606 GN=EPRS1 PE=1 SV=5	0	195.544	54	78	127	78	1512	170.5	7.33	328.42	78	0	2.2873e+07	1
TRUE	High	Master Protein	P31939	Bifunctional purine biosynthesis protein ATIC OS=Homo sapiens OX=9606 GN=ATIC PE=1 SV=3	0	192.198	85	38	81	38	592	64.6	6.71	267.46	38	0	1.32197e+07	1
TRUE	High	Master Protein	P21810	Biglycan OS=Homo sapiens OX=9606 GN=BGN PE=1 SV=2	0	101.554	58	21	82	21	368	41.6	7.52	178.54	21	0	2.46167e+07	1
TRUE	Low	Master Protein	Q9Y2P5	Bile acyl-CoA synthetase OS=Homo sapiens OX=9606 GN=SLC27A5 PE=1 SV=1	0.156	1.046	11	6	15	6	690	75.3	7.66	25.19	6	0	5.45847e+06	1
TRUE	Low	Master Protein	O95342	Bile salt export pump OS=Homo sapiens OX=9606 GN=ABCB11 PE=1 SV=2	0.515	0.249	21	21	23	21	1321	146.3	6.57	24.14	21	0	1.17934e+07	1
TRUE	Low	Master Protein	P19835	Bile salt-activated lipase OS=Homo sapiens OX=9606 GN=CEL PE=1 SV=3	0.851	0.001	8	7	10	7	753	79.3	5.34	11.88	7	0	1.334e+06	1
TRUE	Low	Master Protein	Q9Y6X5	Bis(5'-adenosyl)-triphosphatase ENPP4 OS=Homo sapiens OX=9606 GN=ENPP4 PE=1 SV=3	0.815	0.013	8	4	5	3	453	51.6	6.15	6.12	4	0	968795	1
FALSE	Low	Master Protein	P49789	Bis(5'-adenosyl)-triphosphatase OS=Homo sapiens OX=9606 GN=FHIT PE=1 SV=3	0.72	0	11	1	1	1	147	16.8	7.08	0	1	0	383145	1
TRUE	Low	Master Protein	P18577	Blood group Rh(CE) polypeptide OS=Homo sapiens OX=9606 GN=RHCE PE=1 SV=2	0.747	0.046	15	3	3	3	417	45.5	9.36	5.64	3	0	1.54609e+06	1
FALSE	Low	Master Protein	Q02161	Blood group Rh(D) polypeptide OS=Homo sapiens OX=9606 GN=RHD PE=1 SV=3	0.797	0	2	1	1	1	417	45.2	8.5	0	1	0	86060	1
TRUE	Low	Master Protein	Q8NE79	Blood vessel epicardial substance OS=Homo sapiens OX=9606 GN=BVES PE=1 SV=1	0.605	0.143	21	6	6	6	360	41.4	7.9	6.97	6	0	416657	1
TRUE	Low	Master Protein	Q13145	BMP and activin membrane-bound inhibitor homolog OS=Homo sapiens OX=9606 GN=BAMBI PE=1 SV=1	0.63	0	8	2	3	2	260	29.1	7.75	1.99	2	0	551223	1
TRUE	Low	Master Protein	P32247	Bombesin receptor subtype-3 OS=Homo sapiens OX=9606 GN=BRS3 PE=1 SV=1	0.243	0.742	4	2	5	2	399	44.4	8.72	4.12	2	0	4.67858e+06	1
TRUE	Low	Master Protein	Q6UWU4	Bombesin receptor-activated protein C6orf89 OS=Homo sapiens OX=9606 GN=C6orf89 PE=1 SV=1	0.611	0	7	2	2	2	347	39.8	6.83	0	2	0	540707	1
TRUE	Low	Master Protein	Q10589	Bone marrow stromal antigen 2 OS=Homo sapiens OX=9606 GN=BST2 PE=1 SV=1	0.805	0	27	5	5	5	180	19.8	5.6	8.33	5	0	1.0334e+06	1
TRUE	Low	Master Protein	P12643	Bone morphogenetic protein 2 OS=Homo sapiens OX=9606 GN=BMP2 PE=1 SV=1	0.767	0.035	8	4	6	4	396	44.7	8.95	10.89	4	0	1.08371e+06	1
TRUE	Low	Master Protein	P36894	Bone morphogenetic protein receptor type-1A OS=Homo sapiens OX=9606 GN=BMPR1A PE=1 SV=2	0.79	0.026	14	7	23	7	532	60.2	7.58	12.63	7	0	6.64131e+06	1
TRUE	Low	Master Protein	O00238	Bone morphogenetic protein receptor type-1B OS=Homo sapiens OX=9606 GN=BMPR1B PE=1 SV=1	0.615	0	12	5	5	5	502	56.9	7.66	8.87	5	0	453332	1
TRUE	Low	Master Protein	Q13873	Bone morphogenetic protein receptor type-2 OS=Homo sapiens OX=9606 GN=BMPR2 PE=1 SV=2	0.567	0.19	17	13	20	13	1038	115.1	6.2	28.64	13	0	7.10937e+06	1
TRUE	High	Master Protein	P80723	Brain acid soluble protein 1 OS=Homo sapiens OX=9606 GN=BASP1 PE=1 SV=2	0	20.546	73	10	16	10	227	22.7	4.63	37.69	10	0	4.20178e+06	1
TRUE	Low	Master Protein	O95258	Brain mitochondrial carrier protein 1 OS=Homo sapiens OX=9606 GN=SLC25A14 PE=2 SV=1	0.81	0	2	1	1	1	325	36.2	9.64	1.89	1	0		1
TRUE	High	Master Protein	Q9UQB8	Brain-specific angiogenesis inhibitor 1-associated protein 2 OS=Homo sapiens OX=9606 GN=BAIAP2 PE=1 SV=1	0	25.303	35	16	22	16	552	60.8	8.9	39.54	16	0	2.09756e+07	1
TRUE	High	Master Protein	Q9UHR4	Brain-specific angiogenesis inhibitor 1-associated protein 2-like protein 1 OS=Homo sapiens OX=9606 GN=BAIAP2L1 PE=1 SV=2	0	7.199	35	13	29	13	511	56.8	8.68	46.31	13	0	9.64583e+06	1
TRUE	Low	Master Protein	Q6UXY1	Brain-specific angiogenesis inhibitor 1-associated protein 2-like protein 2 OS=Homo sapiens OX=9606 GN=BAIAP2L2 PE=1 SV=1	0.793	0.023	18	8	8	8	529	59	9.51	10.48	8	0	3.64702e+06	1
TRUE	High	Master Protein	P11274	Breakpoint cluster region protein OS=Homo sapiens OX=9606 GN=BCR PE=1 SV=2	0.007	3.135	15	17	21	13	1271	142.7	7.03	28.01	17	4	4.25888e+06	1
TRUE	Low	Master Protein	P38398	Breast cancer type 1 susceptibility protein OS=Homo sapiens OX=9606 GN=BRCA1 PE=1 SV=2	0.574	0.183	19	29	42	29	1863	207.6	5.41	38.12	29	0	1.24963e+07	1
TRUE	Low	Master Protein	Q9UBW5	Bridging integrator 2 OS=Homo sapiens OX=9606 GN=BIN2 PE=1 SV=3	0.649	0.106	15	10	13	10	565	61.8	5.15	17.38	10	0	2.30713e+06	1
TRUE	Low	Master Protein	Q9UNQ0	Broad substrate specificity ATP-binding cassette transporter ABCG2 OS=Homo sapiens OX=9606 GN=ABCG2 PE=1 SV=3	0.695	0.075	15	7	8	7	655	72.3	8.69	8.21	7	0	998673	1
TRUE	Low	Master Protein	Q2TAL6	Brorin OS=Homo sapiens OX=9606 GN=VWC2 PE=1 SV=1	0.719	0	8	2	4	2	325	35.3	5.38	4.3	2	0	9083.32	1
TRUE	Low	Master Protein	Q9BWV1	Brother of CDO OS=Homo sapiens OX=9606 GN=BOC PE=1 SV=1	0.471	0.3	17	13	17	13	1114	121	7.01	18.71	13	0	5.92307e+06	1
TRUE	Low	Master Protein	A6NE02	BTB/POZ domain-containing protein 17 OS=Homo sapiens OX=9606 GN=BTBD17 PE=3 SV=1	0.726	0	6	2	2	2	478	52.4	8.78	4.19	2	0	230869	1
TRUE	High	Master Protein	Q96CX2	BTB/POZ domain-containing protein KCTD12 OS=Homo sapiens OX=9606 GN=KCTD12 PE=1 SV=1	0	42.594	38	14	26	12	325	35.7	5.64	69.75	14	2	3.72384e+06	1
TRUE	High	Master Protein	Q68DU8	BTB/POZ domain-containing protein KCTD16 OS=Homo sapiens OX=9606 GN=KCTD16 PE=1 SV=1	0.008	2.894	23	12	18	10	428	49.1	8.09	26.23	12	0	3.95501e+06	1
TRUE	Low	Master Protein	Q9Y597	BTB/POZ domain-containing protein KCTD3 OS=Homo sapiens OX=9606 GN=KCTD3 PE=1 SV=2	0.346	0.513	30	18	25	18	815	88.9	7.03	36.61	18	0	9.11124e+06	1
FALSE	Low	Master Protein	Q96MP8	BTB/POZ domain-containing protein KCTD7 OS=Homo sapiens OX=9606 GN=KCTD7 PE=1 SV=1	0.818	0.012	14	4	5	4	289	33.1	5.91	4.4	4	0	1.47337e+06	1
TRUE	Low	Master Protein	Q6ZWB6	BTB/POZ domain-containing protein KCTD8 OS=Homo sapiens OX=9606 GN=KCTD8 PE=1 SV=1	0.16	1.029	14	6	6	5	473	52.4	8.37	9.24	6	0	2.55764e+06	1
TRUE	Low	Master Protein	Q13410	Butyrophilin subfamily 1 member A1 OS=Homo sapiens OX=9606 GN=BTN1A1 PE=1 SV=3	0.853	0	12	5	6	4	526	58.9	5.54	7.25	5	0	347661	1
TRUE	Low	Master Protein	Q7KYR7	Butyrophilin subfamily 2 member A1 OS=Homo sapiens OX=9606 GN=BTN2A1 PE=1 SV=3	0.696	0	9	5	5	5	527	59.6	6.48	9.03	5	0	690533	1
FALSE	Low	Master Protein	Q8WVV5	Butyrophilin subfamily 2 member A2 OS=Homo sapiens OX=9606 GN=BTN2A2 PE=1 SV=2	0.64	0	4	2	3	2	523	59	6.01	1.9	2	0	882334	1
TRUE	Low	Master Protein	O00481	Butyrophilin subfamily 3 member A1 OS=Homo sapiens OX=9606 GN=BTN3A1 PE=1 SV=3	0.83	0	7	3	3	2	513	57.6	8.03	0	3	0	336943	1
TRUE	Low	Master Protein	P78410	Butyrophilin subfamily 3 member A2 OS=Homo sapiens OX=9606 GN=BTN3A2 PE=1 SV=2	0.665	0	17	2	2	2	334	36.4	5.33	2.24	2	0	9309.54	1
TRUE	Low	Master Protein	O00478	Butyrophilin subfamily 3 member A3 OS=Homo sapiens OX=9606 GN=BTN3A3 PE=1 SV=1	0.669	0.092	10	5	7	4	584	65	5.53	5.9	5	1	369695	1
TRUE	Low	Master Protein	A8MVZ5	Butyrophilin-like protein 10 OS=Homo sapiens OX=9606 GN=BTNL10 PE=5 SV=2	0.793	0.023	14	3	3	3	291	32.6	8.34	2.42	3	0	386190	1
TRUE	Low	Master Protein	Q9UIR0	Butyrophilin-like protein 2 OS=Homo sapiens OX=9606 GN=BTNL2 PE=2 SV=1	0.453	0.326	19	7	8	7	455	50.4	5.07	8.53	7	0	2.18757e+06	1
FALSE	Low	Master Protein	Q6UXE8	Butyrophilin-like protein 3 OS=Homo sapiens OX=9606 GN=BTNL3 PE=1 SV=2	0.823	0	6	3	3	2	466	52.2	6.24	1.71	3	0	461129	1
TRUE	Low	Master Protein	Q6UX41	Butyrophilin-like protein 8 OS=Homo sapiens OX=9606 GN=BTNL8 PE=1 SV=1	0.724	0.06	18	7	10	6	500	56.7	8.12	3.48	7	1	1.11585e+06	1
TRUE	Low	Master Protein	Q6UXG8	Butyrophilin-like protein 9 OS=Homo sapiens OX=9606 GN=BTNL9 PE=1 SV=1	0.629	0.122	17	7	10	7	535	59.7	6.44	10.68	7	0	320840	1
TRUE	Low	Master Protein	P46092	C-C chemokine receptor type 10 OS=Homo sapiens OX=9606 GN=CCR10 PE=1 SV=3	0.829	0.007	10	3	9	3	362	38.4	9.76	9.07	3	0	6.86805e+06	1
TRUE	Low	Master Protein	P41597	C-C chemokine receptor type 2 OS=Homo sapiens OX=9606 GN=CCR2 PE=1 SV=1	0.615	0	14	3	6	3	374	41.9	9.03	2.05	3	0	254239	1
TRUE	Low	Master Protein	P51677	C-C chemokine receptor type 3 OS=Homo sapiens OX=9606 GN=CCR3 PE=1 SV=1	0.677	0	8	1	2	1	355	41	8.22	0	1	0		1
FALSE	Low	Master Protein	P51684	C-C chemokine receptor type 6 OS=Homo sapiens OX=9606 GN=CCR6 PE=1 SV=2	0.751	0.042	6	3	3	3	374	42.5	9.01	2.11	3	0	1.26699e+06	1
TRUE	Low	Master Protein	P32248	C-C chemokine receptor type 7 OS=Homo sapiens OX=9606 GN=CCR7 PE=1 SV=2	0.574	0.183	10	3	5	3	378	42.8	8.48	2.71	3	0	220505	1
TRUE	Low	Master Protein	P51685	C-C chemokine receptor type 8 OS=Homo sapiens OX=9606 GN=CCR8 PE=1 SV=1	0.848	0	11	4	4	4	355	40.8	8.32	4.66	4	0	17500.2	1
TRUE	Low	Master Protein	P51686	C-C chemokine receptor type 9 OS=Homo sapiens OX=9606 GN=CCR9 PE=1 SV=2	0.836	0.004	15	4	6	4	369	42	8.19	7.04	4	0	1.84084e+06	1
TRUE	Low	Master Protein	O00421	C-C chemokine receptor-like 2 OS=Homo sapiens OX=9606 GN=CCRL2 PE=1 SV=2	0.79	0.026	13	3	3	3	344	39.5	7.77	4.37	3	0	496942	1
TRUE	Low	Master Protein	Q9UQF2	C-Jun-amino-terminal kinase-interacting protein 1 OS=Homo sapiens OX=9606 GN=MAPK8IP1 PE=1 SV=1	0.614	0.139	8	6	7	6	711	77.5	4.98	8.39	6	0	260750	1
TRUE	Low	Master Protein	Q8NC01	C-type lectin domain family 1 member A OS=Homo sapiens OX=9606 GN=CLEC1A PE=1 SV=2	0.837	0.004	22	6	7	6	280	31.9	6.34	6.8	6	0	915989	1
TRUE	Low	Master Protein	Q9P126	C-type lectin domain family 1 member B OS=Homo sapiens OX=9606 GN=CLEC1B PE=1 SV=2	0.823	0.011	31	4	6	4	229	26.6	8.5	5.47	4	0	1.07909e+07	1
FALSE	Low	Master Protein	Q8IUN9	C-type lectin domain family 10 member A OS=Homo sapiens OX=9606 GN=CLEC10A PE=1 SV=1	0.657	0	6	2	2	2	316	35.4	6.05	1.83	2	0	305884	1
TRUE	Low	Master Protein	Q5QGZ9	C-type lectin domain family 12 member A OS=Homo sapiens OX=9606 GN=CLEC12A PE=1 SV=3	0.582	0.174	28	7	17	7	265	30.7	8.6	35.76	7	0	5.63761e+07	1
FALSE	Low	Master Protein	Q2HXU8	C-type lectin domain family 12 member B OS=Homo sapiens OX=9606 GN=CLEC12B PE=1 SV=1	0.546	0.213	11	3	5	3	276	31.6	5.69	11.04	3	0	301450	1
TRUE	Low	Master Protein	Q86T13	C-type lectin domain family 14 member A OS=Homo sapiens OX=9606 GN=CLEC14A PE=1 SV=1	0.705	0.07	11	4	5	4	490	51.6	6.35	4.23	4	0	1.51252e+06	1
TRUE	Low	Master Protein	Q6UVW9	C-type lectin domain family 2 member A OS=Homo sapiens OX=9606 GN=CLEC2A PE=1 SV=2	0.68	0	14	3	3	3	174	20	8.46	4.27	3	0	1.82916e+06	1
TRUE	Low	Master Protein	Q92478	C-type lectin domain family 2 member B OS=Homo sapiens OX=9606 GN=CLEC2B PE=1 SV=2	0.844	0	26	2	2	2	149	17.3	8.75	3.99	2	0	794710	1
FALSE	Low	Master Protein	Q9UHP7	C-type lectin domain family 2 member D OS=Homo sapiens OX=9606 GN=CLEC2D PE=1 SV=1	0.739	0	6	1	1	1	191	21.8	6.84	2.06	1	0	195868	1
TRUE	Low	Master Protein	Q9UMR7	C-type lectin domain family 4 member A OS=Homo sapiens OX=9606 GN=CLEC4A PE=1 SV=1	0.735	0.052	19	6	11	6	237	27.5	6.77	25.75	6	0	2.13482e+06	1
TRUE	Low	Master Protein	Q8WTT0	C-type lectin domain family 4 member C OS=Homo sapiens OX=9606 GN=CLEC4C PE=1 SV=1	0.854	0	39	4	4	4	213	25	7.03	0	4	0	495820	1
FALSE	Low	Master Protein	Q8WXI8	C-type lectin domain family 4 member D OS=Homo sapiens OX=9606 GN=CLEC4D PE=1 SV=2	0.671	0	17	2	2	2	215	24.7	7.99	2.45	2	0	334352	1
TRUE	Low	Master Protein	Q9ULY5	C-type lectin domain family 4 member E OS=Homo sapiens OX=9606 GN=CLEC4E PE=1 SV=1	0.628	0	13	1	1	1	219	25.1	5.2	2.66	1	0	130336	1
TRUE	Low	Master Protein	Q6UXB4	C-type lectin domain family 4 member G OS=Homo sapiens OX=9606 GN=CLEC4G PE=1 SV=1	0.689	0.078	30	7	7	7	293	32.5	6.61	16.35	7	0	3.46331e+06	1
TRUE	Low	Master Protein	Q9UJ71	C-type lectin domain family 4 member K OS=Homo sapiens OX=9606 GN=CD207 PE=1 SV=2	0.681	0	30	8	9	8	328	36.7	8.25	9.02	8	0	963767	1
FALSE	Low	Master Protein	Q9H2X3	C-type lectin domain family 4 member M OS=Homo sapiens OX=9606 GN=CLEC4M PE=1 SV=1	0.524	0.233	8	2	2	1	399	45.3	5.16	3.02	2	0	42539.8	1
TRUE	Low	Master Protein	Q9NY25	C-type lectin domain family 5 member A OS=Homo sapiens OX=9606 GN=CLEC5A PE=1 SV=1	0.728	0	20	2	2	2	188	21.5	8.81	0	2	0	432585	1
TRUE	Low	Master Protein	Q9BXN2	C-type lectin domain family 7 member A OS=Homo sapiens OX=9606 GN=CLEC7A PE=1 SV=1	0.838	0.003	12	2	2	2	247	27.6	5.36	1.79	2	0	273086	1
TRUE	Low	Master Protein	P25024	C-X-C chemokine receptor type 1 OS=Homo sapiens OX=9606 GN=CXCR1 PE=1 SV=2	0.745	0.047	14	4	6	3	350	39.8	8.69	4.86	4	0	329664	1
TRUE	Low	Master Protein	P25025	C-X-C chemokine receptor type 2 OS=Homo sapiens OX=9606 GN=CXCR2 PE=1 SV=2	0.745	0.047	9	2	5	1	360	40.7	8.37	2.74	2	0	120702	1
FALSE	Low	Master Protein	P49682	C-X-C chemokine receptor type 3 OS=Homo sapiens OX=9606 GN=CXCR3 PE=1 SV=2	0.809	0	5	1	1	1	368	40.6	7.74	0	1	0	65990.7	1
TRUE	Low	Master Protein	P61073	C-X-C chemokine receptor type 4 OS=Homo sapiens OX=9606 GN=CXCR4 PE=1 SV=1	0.761	0.037	14	3	4	3	352	39.7	8.21	1.69	3	0		1
TRUE	Low	Master Protein	P32302	C-X-C chemokine receptor type 5 OS=Homo sapiens OX=9606 GN=CXCR5 PE=1 SV=1	0.649	0	21	4	5	4	372	41.9	8.16	1.65	4	0	2.15692e+06	1
FALSE	Low	Master Protein	O00574	C-X-C chemokine receptor type 6 OS=Homo sapiens OX=9606 GN=CXCR6 PE=2 SV=1	0.702	0	5	1	1	1	342	39.3	8.06	1.71	1	0	166500	1
TRUE	Low	Master Protein	P02778	C-X-C motif chemokine 10 OS=Homo sapiens OX=9606 GN=CXCL10 PE=1 SV=2	0.667	0	19	2	2	2	98	10.9	9.86	1.98	2	0	266037	1
TRUE	Low	Master Protein	Q9H2A7	C-X-C motif chemokine 16 OS=Homo sapiens OX=9606 GN=CXCL16 PE=2 SV=4	0.362	0.485	15	3	5	3	254	27.6	8.78	7.01	3	0	554065	1
TRUE	Low	Master Protein	Q07325	C-X-C motif chemokine 9 OS=Homo sapiens OX=9606 GN=CXCL9 PE=1 SV=1	0.836	0.005	12	1	3	1	125	14	10.37	4.4	1	0		1
TRUE	Low	Master Protein	Q86YS7	C2 domain-containing protein 5 OS=Homo sapiens OX=9606 GN=C2CD5 PE=1 SV=1	0.792	0.024	23	15	25	15	1000	110.4	5.69	29.45	15	0	5.4187e+06	1
TRUE	Low	Master Protein	Q8IZJ3	C3 and PZP-like alpha-2-macroglobulin domain-containing protein 8 OS=Homo sapiens OX=9606 GN=CPAMD8 PE=1 SV=2	0.716	0.064	11	15	17	15	1885	206.6	6.42	14.54	15	0	4.106e+06	1
FALSE	High	Master Protein	P04003	C4b-binding protein alpha chain OS=Homo sapiens OX=9606 GN=C4BPA PE=1 SV=2	0	32.911	18	9	12	9	597	67	7.3	41.57	9	0	1.70175e+06	1
TRUE	Low	Master Protein	P20851	C4b-binding protein beta chain OS=Homo sapiens OX=9606 GN=C4BPB PE=1 SV=1	0.762	0	13	2	2	2	252	28.3	5.14	1.74	2	0	684951	1
TRUE	Low	Master Protein	P21730	C5a anaphylatoxin chemotactic receptor 1 OS=Homo sapiens OX=9606 GN=C5AR1 PE=1 SV=2	0.606	0.143	7	2	4	2	350	39.3	9.01	9.35	2	0	413248	1
TRUE	Low	Master Protein	Q9P296	C5a anaphylatoxin chemotactic receptor 2 OS=Homo sapiens OX=9606 GN=C5AR2 PE=1 SV=1	0.802	0	11	3	3	3	337	36.1	7.87	3.72	3	0	735232	1
FALSE	Low	Master Protein	O15255	CAAX box protein 1 OS=Homo sapiens OX=9606 GN=RTL8C PE=2 SV=1	0.847	0.002	5	1	2	1	209	22.3	8.18	3.9	1	0	63234.4	1
FALSE	High	Master Protein	Q9Y256	CAAX prenyl protease 2 OS=Homo sapiens OX=9606 GN=RCE1 PE=1 SV=1	0.003	3.815	4	1	1	1	329	35.8	7.97	3.78	1	0	52021.2	1
TRUE	Low	Master Protein	Q9NYQ6	Cadherin EGF LAG seven-pass G-type receptor 1 OS=Homo sapiens OX=9606 GN=CELSR1 PE=1 SV=1	0.592	0.159	13	30	45	29	3014	329.3	5.92	59.9	30	0	7.35652e+06	1
TRUE	Low	Master Protein	Q9HCU4	Cadherin EGF LAG seven-pass G-type receptor 2 OS=Homo sapiens OX=9606 GN=CELSR2 PE=1 SV=1	0.566	0.192	13	29	35	29	2923	317.3	5.31	41.39	29	0	1.85289e+07	1
TRUE	Low	Master Protein	Q9NYQ7	Cadherin EGF LAG seven-pass G-type receptor 3 OS=Homo sapiens OX=9606 GN=CELSR3 PE=1 SV=2	0.208	0.857	17	41	50	40	3312	358	6.68	67.33	41	1	1.28874e+07	1
FALSE	High	Master Protein	P12830	Cadherin-1 OS=Homo sapiens OX=9606 GN=CDH1 PE=1 SV=3	0	39.966	16	12	21	12	882	97.4	4.73	56.91	12	0	3.37845e+06	1
TRUE	Low	Master Protein	Q9Y6N8	Cadherin-10 OS=Homo sapiens OX=9606 GN=CDH10 PE=1 SV=2	0.62	0	20	14	17	13	788	88.4	4.98	17.96	14	1	4.72555e+06	1
TRUE	Medium	Master Protein	P55287	Cadherin-11 OS=Homo sapiens OX=9606 GN=CDH11 PE=1 SV=2	0.041	1.897	11	9	11	9	796	87.9	4.91	9.29	9	0	1.21096e+06	1
TRUE	Low	Master Protein	P55289	Cadherin-12 OS=Homo sapiens OX=9606 GN=CDH12 PE=2 SV=2	0.782	0	17	11	18	10	794	88.3	4.81	12.23	11	1	5.29408e+06	1
TRUE	High	Master Protein	P55290	Cadherin-13 OS=Homo sapiens OX=9606 GN=CDH13 PE=1 SV=1	0	9.399	19	11	16	11	713	78.2	4.98	26.1	11	0	2.3683e+06	1
TRUE	Low	Master Protein	P55291	Cadherin-15 OS=Homo sapiens OX=9606 GN=CDH15 PE=1 SV=1	0.831	0	17	9	12	9	814	88.9	4.98	11.3	9	0	3.42819e+06	1
TRUE	Low	Master Protein	O75309	Cadherin-16 OS=Homo sapiens OX=9606 GN=CDH16 PE=2 SV=1	0.809	0	14	7	7	7	829	89.9	4.96	5	7	0	859118	1
TRUE	High	Master Protein	Q12864	Cadherin-17 OS=Homo sapiens OX=9606 GN=CDH17 PE=1 SV=3	0	215.996	50	35	94	35	832	92.2	5.14	321.8	35	0	2.38408e+07	1
TRUE	Low	Master Protein	Q13634	Cadherin-18 OS=Homo sapiens OX=9606 GN=CDH18 PE=2 SV=1	0.637	0	11	7	8	7	790	88	5.14	11.72	7	0	2.02141e+06	1
TRUE	Low	Master Protein	Q9H159	Cadherin-19 OS=Homo sapiens OX=9606 GN=CDH19 PE=2 SV=1	0.659	0.096	21	12	14	12	772	86.9	4.73	20.5	12	0	2.80599e+06	1
TRUE	Low	Master Protein	Q9HBT6	Cadherin-20 OS=Homo sapiens OX=9606 GN=CDH20 PE=2 SV=2	0.624	0.125	17	9	24	8	801	88.9	4.7	20.65	9	0	4.06002e+06	1
FALSE	Low	Master Protein	Q9UJ99	Cadherin-22 OS=Homo sapiens OX=9606 GN=CDH22 PE=2 SV=2	0.766	0	4	2	2	2	828	89	4.81	2.71	2	0	196169	1
TRUE	Low	Master Protein	Q9H251	Cadherin-23 OS=Homo sapiens OX=9606 GN=CDH23 PE=1 SV=2	0.405	0.401	13	37	52	37	3354	369.3	4.67	74.95	37	0	1.13533e+07	1
TRUE	Low	Master Protein	Q86UP0	Cadherin-24 OS=Homo sapiens OX=9606 GN=CDH24 PE=1 SV=1	0.674	0	14	8	28	8	819	87.7	4.79	19.06	8	0	1.01709e+07	1
TRUE	High	Master Protein	P22223	Cadherin-3 OS=Homo sapiens OX=9606 GN=CDH3 PE=1 SV=2	0.003	3.807	9	7	14	7	829	91.4	4.75	20.74	7	0	2.5654e+07	1
TRUE	Low	Master Protein	P55283	Cadherin-4 OS=Homo sapiens OX=9606 GN=CDH4 PE=2 SV=2	0.664	0.093	16	10	10	10	916	100.2	4.82	10.22	10	0	438034	1
TRUE	Low	Master Protein	P33151	Cadherin-5 OS=Homo sapiens OX=9606 GN=CDH5 PE=1 SV=5	0.628	0	20	12	16	12	784	87.5	5.43	13.69	12	0	6.87564e+06	1
TRUE	Low	Master Protein	P55285	Cadherin-6 OS=Homo sapiens OX=9606 GN=CDH6 PE=1 SV=1	0.609	0.142	22	12	16	11	790	88.3	4.93	20.94	12	0	902451	1
TRUE	Low	Master Protein	Q9ULB5	Cadherin-7 OS=Homo sapiens OX=9606 GN=CDH7 PE=2 SV=2	0.643	0	22	10	11	9	785	87	4.81	8.62	10	1	3.5164e+06	1
TRUE	Low	Master Protein	P55286	Cadherin-8 OS=Homo sapiens OX=9606 GN=CDH8 PE=2 SV=2	0.564	0.196	9	7	10	6	799	88.2	4.7	6.96	7	0	3.67359e+06	1
TRUE	Low	Master Protein	Q9ULB4	Cadherin-9 OS=Homo sapiens OX=9606 GN=CDH9 PE=2 SV=2	0.534	0.226	18	10	13	9	789	88.6	4.91	14.53	10	0	6.40651e+06	1
TRUE	Low	Master Protein	Q8IXH8	Cadherin-like protein 26 OS=Homo sapiens OX=9606 GN=CDH26 PE=1 SV=4	0.66	0.095	7	4	11	4	832	92.4	4.91	14	4	0	1.36931e+06	1
TRUE	Low	Master Protein	Q96JP9	Cadherin-related family member 1 OS=Homo sapiens OX=9606 GN=CDHR1 PE=1 SV=2	0.127	1.187	14	9	17	9	859	93.5	5.54	26.9	9	0	3.16385e+06	1
FALSE	Low	Master Protein	Q9BYE9	Cadherin-related family member 2 OS=Homo sapiens OX=9606 GN=CDHR2 PE=1 SV=2	0.721	0.062	6	6	10	6	1310	141.5	4.5	10.76	6	0	4.91769e+06	1
TRUE	Low	Master Protein	Q6ZTQ4	Cadherin-related family member 3 OS=Homo sapiens OX=9606 GN=CDHR3 PE=1 SV=1	0.681	0.085	18	14	24	14	885	97.9	5.41	35.07	14	0	4.13179e+06	1
TRUE	Low	Master Protein	A6H8M9	Cadherin-related family member 4 OS=Homo sapiens OX=9606 GN=CDHR4 PE=2 SV=1	0.732	0.055	14	8	11	8	788	85.8	5.44	11.32	8	0	3.80586e+06	1
TRUE	Low	Master Protein	Q9HBB8	Cadherin-related family member 5 OS=Homo sapiens OX=9606 GN=CDHR5 PE=1 SV=3	0.657	0.101	9	5	8	5	845	88.2	4.93	12.12	5	0	386648	1
TRUE	High	Master Protein	Q99653	Calcineurin B homologous protein 1 OS=Homo sapiens OX=9606 GN=CHP1 PE=1 SV=3	0	21.008	46	8	17	8	195	22.4	5.1	34.28	8	0	3.89352e+06	1
FALSE	Low	Master Protein	O43745	Calcineurin B homologous protein 2 OS=Homo sapiens OX=9606 GN=CHP2 PE=1 SV=3	0.772	0.032	20	3	3	3	196	22.4	6.32	5.89	3	0	491243	1
FALSE	Low	Master Protein	Q96BS2	Calcineurin B homologous protein 3 OS=Homo sapiens OX=9606 GN=TESC PE=1 SV=3	0.444	0.337	30	6	8	6	214	24.7	4.93	12.51	6	0	1.76707e+06	1
TRUE	Low	Master Protein	P63098	Calcineurin subunit B type 1 OS=Homo sapiens OX=9606 GN=PPP3R1 PE=1 SV=2	0.838	0.005	19	3	3	3	170	19.3	4.81	7.67	3	0	23985.4	1
TRUE	Low	Master Protein	Q16602	Calcitonin gene-related peptide type 1 receptor OS=Homo sapiens OX=9606 GN=CALCRL PE=1 SV=2	0.827	0.01	11	3	4	3	461	52.9	6.74	2.24	3	0	221663	1
TRUE	Low	Master Protein	P30988	Calcitonin receptor OS=Homo sapiens OX=9606 GN=CALCR PE=1 SV=3	0.635	0	3	2	2	2	474	55.3	8.29	0	2	0	1.44212e+06	1
TRUE	Low	Master Protein	O75838	Calcium and integrin-binding family member 2 OS=Homo sapiens OX=9606 GN=CIB2 PE=1 SV=1	0.613	0	29	3	3	3	187	21.6	4.61	2.2	3	0	34215.7	1
TRUE	High	Master Protein	Q99828	Calcium and integrin-binding protein 1 OS=Homo sapiens OX=9606 GN=CIB1 PE=1 SV=4	0	13.166	41	6	12	6	191	21.7	4.78	26.27	6	0	4.73929e+07	1
TRUE	Low	Master Protein	Q8IU99	Calcium homeostasis modulator protein 1 OS=Homo sapiens OX=9606 GN=CALHM1 PE=1 SV=2	0.723	0	6	3	26	3	346	38.2	8.18	27.61	3	0	1.3097e+08	1
TRUE	Low	Master Protein	Q9HA72	Calcium homeostasis modulator protein 2 OS=Homo sapiens OX=9606 GN=CALHM2 PE=1 SV=1	0.851	0.002	22	5	6	5	323	36.2	7.69	8.65	5	0	100844	1
TRUE	Low	Master Protein	Q86XJ0	Calcium homeostasis modulator protein 3 OS=Homo sapiens OX=9606 GN=CALHM3 PE=1 SV=2	0.785	0	10	2	2	2	344	38.5	8.62	0	2	0	130027	1
TRUE	Low	Master Protein	Q5JW98	Calcium homeostasis modulator protein 4 OS=Homo sapiens OX=9606 GN=CALHM4 PE=1 SV=1	0.635	0.118	9	2	5	2	314	35	6.87	6.31	2	0	1.26269e+06	1
TRUE	High	Master Protein	Q8N5C1	Calcium homeostasis modulator protein 5 OS=Homo sapiens OX=9606 GN=CALHM5 PE=2 SV=1	0.01	2.813	15	5	23	5	309	35.1	8.13	33.59	5	0	9.86109e+06	1
FALSE	Low	Master Protein	Q5R3K3	Calcium homeostasis modulator protein 6 OS=Homo sapiens OX=9606 GN=CALHM6 PE=1 SV=1	0.69	0	3	1	1	1	315	34.4	8.56	0	1	0	17971.7	1
TRUE	Low	Master Protein	Q9P1W3	Calcium permeable stress-gated cation channel 1 OS=Homo sapiens OX=9606 GN=TMEM63C PE=2 SV=1	0.827	0.01	9	6	15	6	806	93.3	7.03	21.94	6	0	679125	1
TRUE	Low	Master Protein	Q96D31	Calcium release-activated calcium channel protein 1 OS=Homo sapiens OX=9606 GN=ORAI1 PE=1 SV=2	0.801	0.02	9	3	5	2	301	32.6	8.32	7.44	3	0	421985	1
TRUE	High	Master Protein	A8K7I4	Calcium-activated chloride channel regulator 1 OS=Homo sapiens OX=9606 GN=CLCA1 PE=1 SV=3	0	183.428	49	41	98	40	914	100.2	6.37	298.54	41	1	1.63336e+07	1
TRUE	Low	Master Protein	Q9UQC9	Calcium-activated chloride channel regulator 2 OS=Homo sapiens OX=9606 GN=CLCA2 PE=1 SV=2	0.827	0.01	13	8	11	8	943	103.9	7.02	7.69	8	0	1.80756e+06	1
TRUE	High	Master Protein	Q14CN2	Calcium-activated chloride channel regulator 4 OS=Homo sapiens OX=9606 GN=CLCA4 PE=1 SV=2	0.004	3.609	16	16	24	15	919	101.2	5.47	29.77	16	0	3.80402e+06	1
TRUE	Low	Master Protein	Q9Y6N3	Calcium-activated chloride channel regulator family member 3 OS=Homo sapiens OX=9606 GN=CLCA3P PE=1 SV=1	0.181	0.958	29	5	7	4	262	30	8.21	5.18	5	0	681667	1
TRUE	Low	Master Protein	Q12791	Calcium-activated potassium channel subunit alpha-1 OS=Homo sapiens OX=9606 GN=KCNMA1 PE=1 SV=2	0.148	1.093	22	24	39	24	1236	137.5	7.06	47.56	24	0	6.87045e+06	1
TRUE	Low	Master Protein	Q9Y691	Calcium-activated potassium channel subunit beta-2 OS=Homo sapiens OX=9606 GN=KCNMB2 PE=1 SV=1	0.622	0	10	3	3	3	235	27.1	8.38	4.26	3	0	277025	1
TRUE	Low	Master Protein	Q9NPA1	Calcium-activated potassium channel subunit beta-3 OS=Homo sapiens OX=9606 GN=KCNMB3 PE=1 SV=2	0.554	0.207	8	2	2	2	279	31.6	7.28	1.83	2	0	40279.3	1
FALSE	Low	Master Protein	Q86W47	Calcium-activated potassium channel subunit beta-4 OS=Homo sapiens OX=9606 GN=KCNMB4 PE=1 SV=2	0.774	0	6	1	2	1	210	23.9	6.76	0	1	0	2.46813e+06	1
FALSE	High	Master Protein	Q9UJS0	Calcium-binding mitochondrial carrier protein Aralar2 OS=Homo sapiens OX=9606 GN=SLC25A13 PE=1 SV=2	0	95.174	43	25	54	25	675	74.1	8.62	148.19	25	0	6.42144e+06	1
TRUE	Low	Master Protein	Q9NZU7	Calcium-binding protein 1 OS=Homo sapiens OX=9606 GN=CABP1 PE=1 SV=5	0.826	0.008	35	9	12	9	370	39.8	8.37	18.31	9	0	6.17401e+06	1
TRUE	Low	Master Protein	Q86V35	Calcium-binding protein 7 OS=Homo sapiens OX=9606 GN=CABP7 PE=1 SV=1	0.536	0.223	21	3	4	3	215	24.4	4.67	7.18	3	0	735609	1
TRUE	Low	Master Protein	Q9BXU9	Calcium-binding protein 8 OS=Homo sapiens OX=9606 GN=CALN1 PE=1 SV=1	0.715	0	4	1	3	1	219	24.8	4.84	0	1	0	2.12115e+06	1
TRUE	Low	Master Protein	Q86UW7	Calcium-dependent secretion activator 2 OS=Homo sapiens OX=9606 GN=CADPS2 PE=1 SV=2	0.646	0.114	17	19	30	19	1296	147.6	6.19	43.02	19	0	1.03488e+08	1
TRUE	High	Master Protein	P98194	Calcium-transporting ATPase type 2C member 1 OS=Homo sapiens OX=9606 GN=ATP2C1 PE=1 SV=3	0	13.753	18	12	28	11	919	100.5	6.74	46.52	12	0	944696	1
TRUE	Low	Master Protein	O75185	Calcium-transporting ATPase type 2C member 2 OS=Homo sapiens OX=9606 GN=ATP2C2 PE=1 SV=3	0.241	0.75	20	14	18	13	946	103.1	5.66	25.53	14	0	1.65408e+06	1
TRUE	Low	Master Protein	Q96NX5	Calcium/calmodulin-dependent protein kinase type 1G OS=Homo sapiens OX=9606 GN=CAMK1G PE=1 SV=3	0.71	0	15	10	13	10	476	53.1	7.72	18.55	10	0	3.61511e+07	1
TRUE	High	Master Protein	Q13557	Calcium/calmodulin-dependent protein kinase type II subunit delta OS=Homo sapiens OX=9606 GN=CAMK2D PE=1 SV=3	0	38.805	44	25	36	25	499	56.3	7.25	64.11	25	0	5.91911e+06	1
TRUE	High	Master Protein	Q05682	Caldesmon OS=Homo sapiens OX=9606 GN=CALD1 PE=1 SV=3	0	145.617	51	44	99	44	793	93.2	5.66	260.5	44	0	2.67498e+07	1
TRUE	High	Master Protein	P0DP25	Calmodulin-3 OS=Homo sapiens OX=9606 GN=CALM3 PE=1 SV=1	0	44.836	36	4	18	4	149	16.8	4.22	63.54	4	0	4.31918e+06	1
TRUE	High	Master Protein	P27824	Calnexin OS=Homo sapiens OX=9606 GN=CANX PE=1 SV=2	0	106.947	34	22	100	22	592	67.5	4.6	300.6	22	0	1.88378e+07	1
TRUE	High	Master Protein	P04632	Calpain small subunit 1 OS=Homo sapiens OX=9606 GN=CAPNS1 PE=1 SV=1	0	93.585	52	12	32	9	268	28.3	5.2	96.02	12	4	5.69147e+06	1
TRUE	High	Master Protein	Q96L46	Calpain small subunit 2 OS=Homo sapiens OX=9606 GN=CAPNS2 PE=1 SV=2	0.003	3.876	26	6	14	3	248	27.6	5.73	29.3	6	0	883273	1
TRUE	High	Master Protein	P07384	Calpain-1 catalytic subunit OS=Homo sapiens OX=9606 GN=CAPN1 PE=1 SV=1	0	87.625	48	31	47	31	714	81.8	5.67	138.35	31	0	1.09035e+07	1
TRUE	Low	Master Protein	Q9HC96	Calpain-10 OS=Homo sapiens OX=9606 GN=CAPN10 PE=1 SV=2	0.705	0.07	22	11	20	11	672	74.9	7.74	23.29	11	0	2.17566e+06	1
TRUE	High	Master Protein	P17655	Calpain-2 catalytic subunit OS=Homo sapiens OX=9606 GN=CAPN2 PE=1 SV=6	0	81.074	36	20	38	20	700	79.9	4.98	101.11	20	0	5.4202e+06	1
TRUE	Low	Master Protein	P20807	Calpain-3 OS=Homo sapiens OX=9606 GN=CAPN3 PE=1 SV=2	0.75	0.043	16	7	7	7	821	94.2	6.18	8.76	7	0	875526	1
TRUE	High	Master Protein	P27797	Calreticulin OS=Homo sapiens OX=9606 GN=CALR PE=1 SV=1	0	150.51	62	27	151	27	417	48.1	4.44	505.06	27	0	4.32329e+07	1
TRUE	Low	Master Protein	P22676	Calretinin OS=Homo sapiens OX=9606 GN=CALB2 PE=2 SV=2	0.64	0.116	17	4	4	4	271	31.5	5.15	1.65	4	0	40192.8	1
FALSE	Low	Master Protein	Q9Y2W7	Calsenilin OS=Homo sapiens OX=9606 GN=KCNIP3 PE=1 SV=1	0.721	0.062	11	2	5	2	256	29.2	5.4	9.38	2	0	4.24017e+06	1
FALSE	Low	Master Protein	P31415	Calsequestrin-1 OS=Homo sapiens OX=9606 GN=CASQ1 PE=1 SV=3	0.735	0	5	2	2	2	396	45.1	4.16	4.16	2	0	77514.8	1
TRUE	High	Master Protein	O94985	Calsyntenin-1 OS=Homo sapiens OX=9606 GN=CLSTN1 PE=1 SV=1	0.003	3.692	10	8	11	8	981	109.7	4.91	18.07	8	0	7.41573e+06	1
TRUE	Low	Master Protein	Q9H4D0	Calsyntenin-2 OS=Homo sapiens OX=9606 GN=CLSTN2 PE=1 SV=2	0.482	0.285	8	5	8	5	955	106.9	5.39	9.84	5	0	1.4218e+06	1
TRUE	Low	Master Protein	Q9BQT9	Calsyntenin-3 OS=Homo sapiens OX=9606 GN=CLSTN3 PE=1 SV=1	0.624	0.128	13	8	10	8	956	106	5.44	10.74	8	0	3.4398e+06	1
TRUE	Low	Master Protein	Q8NCB2	CaM kinase-like vesicle-associated protein OS=Homo sapiens OX=9606 GN=CAMKV PE=2 SV=2	0.709	0	19	8	13	8	501	54.3	5.55	19.61	8	0	2.00904e+06	1
FALSE	High	Master Protein	P17612	cAMP-dependent protein kinase catalytic subunit alpha OS=Homo sapiens OX=9606 GN=PRKACA PE=1 SV=2	0	19.792	28	9	25	5	351	40.6	8.79	29.91	9	0	4.79555e+06	1
FALSE	High	Master Protein	P22694	cAMP-dependent protein kinase catalytic subunit beta OS=Homo sapiens OX=9606 GN=PRKACB PE=1 SV=2	0	24.989	27	9	21	5	351	40.6	8.78	32.61	9	4	1.98496e+06	1
TRUE	High	Master Protein	P10644	cAMP-dependent protein kinase type I-alpha regulatory subunit OS=Homo sapiens OX=9606 GN=PRKAR1A PE=1 SV=1	0	27.716	53	18	22	15	381	43	5.35	39.72	18	2	2.98763e+06	1
TRUE	High	Master Protein	P31321	cAMP-dependent protein kinase type I-beta regulatory subunit OS=Homo sapiens OX=9606 GN=PRKAR1B PE=1 SV=4	0.001	4.459	33	10	12	7	381	43	5.71	24.01	10	0	5.87332e+06	1
TRUE	High	Master Protein	P13861	cAMP-dependent protein kinase type II-alpha regulatory subunit OS=Homo sapiens OX=9606 GN=PRKAR2A PE=1 SV=2	0	84.191	63	20	45	16	404	45.5	5.07	118.27	20	4	6.25627e+06	1
TRUE	High	Master Protein	P31323	cAMP-dependent protein kinase type II-beta regulatory subunit OS=Homo sapiens OX=9606 GN=PRKAR2B PE=1 SV=3	0	17.648	16	6	12	2	418	46.3	4.92	24.31	6	0	156710	1
TRUE	Low	Master Protein	P27815	cAMP-specific 3',5'-cyclic phosphodiesterase 4A OS=Homo sapiens OX=9606 GN=PDE4A PE=1 SV=3	0.419	0.379	21	16	25	14	886	98.1	5.21	17.3	16	1	3.89511e+06	1
TRUE	Low	Master Protein	Q07343	cAMP-specific 3',5'-cyclic phosphodiesterase 4B OS=Homo sapiens OX=9606 GN=PDE4B PE=1 SV=1	0.345	0.518	21	13	31	10	736	83.3	5.25	54.25	13	0	4.09606e+07	1
TRUE	Low	Master Protein	Q08499	cAMP-specific 3',5'-cyclic phosphodiesterase 4D OS=Homo sapiens OX=9606 GN=PDE4D PE=1 SV=2	0.446	0.334	27	22	27	20	809	91.1	5.54	36.04	22	2	2.48114e+06	1
TRUE	Low	Master Protein	Q92887	Canalicular multispecific organic anion transporter 1 OS=Homo sapiens OX=9606 GN=ABCC2 PE=1 SV=3	0.359	0.488	17	21	30	20	1545	174.1	8.32	35.58	21	0	1.47255e+07	1
TRUE	High	Master Protein	O15438	Canalicular multispecific organic anion transporter 2 OS=Homo sapiens OX=9606 GN=ABCC3 PE=1 SV=3	0.008	2.891	10	14	23	11	1527	169.2	7.2	31.79	14	0	3.29422e+07	1
TRUE	Low	Master Protein	P21554	Cannabinoid receptor 1 OS=Homo sapiens OX=9606 GN=CNR1 PE=1 SV=1	0.818	0	10	4	11	4	472	52.8	8.16	5.89	4	0	5.80481e+07	1
FALSE	Low	Master Protein	P34972	Cannabinoid receptor 2 OS=Homo sapiens OX=9606 GN=CNR2 PE=1 SV=1	0.672	0	12	2	2	2	360	39.7	8.18	5.92	2	0	142897	1
TRUE	Low	Master Protein	Q96DZ5	CAP-Gly domain-containing linker protein 3 OS=Homo sapiens OX=9606 GN=CLIP3 PE=1 SV=3	0.327	0.541	28	13	21	13	547	59.5	7.8	29.75	13	0	3.93482e+07	1
TRUE	Low	Master Protein	Q6F5E8	Capping protein, Arp2/3 and myosin-I linker protein 2 OS=Homo sapiens OX=9606 GN=CARMIL2 PE=1 SV=2	0.36	0.487	13	14	21	14	1435	154.6	6.76	20.23	14	0	9.56177e+06	1
TRUE	Low	Master Protein	Q8ND23	Capping protein, Arp2/3 and myosin-I linker protein 3 OS=Homo sapiens OX=9606 GN=CARMIL3 PE=2 SV=2	0.277	0.652	21	19	32	19	1372	150.1	7.44	39.42	19	0	7.09442e+06	1
TRUE	Low	Master Protein	Q6IMN6	Caprin-2 OS=Homo sapiens OX=9606 GN=CAPRIN2 PE=1 SV=1	0.346	0.512	19	15	29	15	1127	125.8	6.71	34.36	15	0	9.66409e+06	1
TRUE	Low	Master Protein	Q8IV04	Carabin OS=Homo sapiens OX=9606 GN=TBC1D10C PE=1 SV=1	0.522	0.236	22	5	34	5	446	49.7	8.76	57.3	5	0	9.52964e+07	1
FALSE	High	Master Protein	O43570	Carbonic anhydrase 12 OS=Homo sapiens OX=9606 GN=CA12 PE=1 SV=1	0	5.594	18	4	12	4	354	39.4	7.23	7.24	4	0	2.81891e+06	1
FALSE	Low	Master Protein	Q9ULX7	Carbonic anhydrase 14 OS=Homo sapiens OX=9606 GN=CA14 PE=1 SV=1	0.784	0	2	1	1	1	337	37.6	6.37	0	1	0	135261	1
TRUE	High	Master Protein	P00918	Carbonic anhydrase 2 OS=Homo sapiens OX=9606 GN=CA2 PE=1 SV=2	0	87.995	66	16	47	16	260	29.2	7.4	130.76	16	0	2.38519e+07	1
TRUE	Low	Master Protein	P22748	Carbonic anhydrase 4 OS=Homo sapiens OX=9606 GN=CA4 PE=1 SV=2	0.467	0.305	12	3	7	3	312	35	7.83	9.52	3	0	1.65078e+06	1
TRUE	Low	Master Protein	Q16790	Carbonic anhydrase 9 OS=Homo sapiens OX=9606 GN=CA9 PE=1 SV=2	0.609	0	8	2	2	2	459	49.7	4.72	0	2	0	797559	1
TRUE	Low	Master Protein	O75493	Carbonic anhydrase-related protein 11 OS=Homo sapiens OX=9606 GN=CA11 PE=1 SV=2	0.736	0.051	29	7	11	7	328	36.2	9.74	12.23	7	0	1.14111e+06	1
TRUE	Low	Master Protein	O75052	Carboxyl-terminal PDZ ligand of neuronal nitric oxide synthase protein OS=Homo sapiens OX=9606 GN=NOS1AP PE=1 SV=3	0.384	0.438	4	2	3	2	506	56.1	6.3	1.64	2	0	108603	1
TRUE	High	Master Protein	O75976	Carboxypeptidase D OS=Homo sapiens OX=9606 GN=CPD PE=1 SV=2	0	7.525	26	23	25	23	1380	152.8	6.05	39.33	23	0	7.28604e+06	1
TRUE	Medium	Master Protein	P16870	Carboxypeptidase E OS=Homo sapiens OX=9606 GN=CPE PE=1 SV=1	0.036	1.986	23	9	22	9	476	53.1	5.14	41.08	9	0	3.97143e+06	1
TRUE	Low	Master Protein	P14384	Carboxypeptidase M OS=Homo sapiens OX=9606 GN=CPM PE=1 SV=2	0.597	0.155	16	7	8	7	443	50.5	7.36	6.43	7	0	2.99181e+06	1
TRUE	Low	Master Protein	Q8IVL8	Carboxypeptidase O OS=Homo sapiens OX=9606 GN=CPO PE=1 SV=1	0.617	0	21	8	11	8	374	42.5	7.06	7.66	8	0	1.24424e+06	1
TRUE	High	Master Protein	P13688	Carcinoembryonic antigen-related cell adhesion molecule 1 OS=Homo sapiens OX=9606 GN=CEACAM1 PE=1 SV=2	0.001	4.629	19	8	11	7	526	57.5	5.97	17	8	0	1.33442e+06	1
TRUE	Low	Master Protein	Q6UY09	Carcinoembryonic antigen-related cell adhesion molecule 20 OS=Homo sapiens OX=9606 GN=CEACAM20 PE=2 SV=2	0.651	0	12	5	7	5	596	65.8	5.76	14.7	5	0	871359	1
TRUE	Low	Master Protein	P40198	Carcinoembryonic antigen-related cell adhesion molecule 3 OS=Homo sapiens OX=9606 GN=CEACAM3 PE=1 SV=2	0.623	0	19	3	4	3	252	27.1	6.62	4.31	3	0	913145	1
FALSE	Low	Master Protein	O75871	Carcinoembryonic antigen-related cell adhesion molecule 4 OS=Homo sapiens OX=9606 GN=CEACAM4 PE=1 SV=2	0.564	0.195	10	2	4	2	244	25.9	6.52	5.59	2	0		1
TRUE	High	Master Protein	P06731	Carcinoembryonic antigen-related cell adhesion molecule 5 OS=Homo sapiens OX=9606 GN=CEACAM5 PE=1 SV=3	0	47.705	23	11	20	10	702	76.7	5.92	48.86	11	1	5.95937e+06	1
TRUE	High	Master Protein	P40199	Carcinoembryonic antigen-related cell adhesion molecule 6 OS=Homo sapiens OX=9606 GN=CEACAM6 PE=1 SV=3	0	11.78	16	3	8	3	344	37.2	5.82	26.7	3	0	504043	1
TRUE	Low	Master Protein	Q14002	Carcinoembryonic antigen-related cell adhesion molecule 7 OS=Homo sapiens OX=9606 GN=CEACAM7 PE=1 SV=1	0.826	0.007	15	2	4	2	265	29.4	5.54	6.43	2	0	1552686	1
TRUE	High	Master Protein	P31997	Carcinoembryonic antigen-related cell adhesion molecule 8 OS=Homo sapiens OX=9606 GN=CEACAM8 PE=1 SV=2	0.007	3.005	20	6	8	5	349	38.1	7.39	14.25	6	0	1.17349e+06	1
TRUE	Low	Master Protein	Q8TCG5	Carnitine O-palmitoyltransferase 1, brain isoform OS=Homo sapiens OX=9606 GN=CPT1C PE=1 SV=1	0.659	0.097	9	8	13	8	803	90.9	8.12	20.81	8	0	5.31063e+06	1
TRUE	High	Master Protein	P48730	Casein kinase I isoform delta OS=Homo sapiens OX=9606 GN=CSNK1D PE=1 SV=2	0	6.455	16	7	8	7	415	47.3	9.74	13.57	7	0	1.07323e+06	1
TRUE	Low	Master Protein	Q9HCP0	Casein kinase I isoform gamma-1 OS=Homo sapiens OX=9606 GN=CSNK1G1 PE=1 SV=1	0.388	0.431	17	6	6	3	422	48.5	9.01	4.29	6	0	210280	1
TRUE	Low	Master Protein	P78368	Casein kinase I isoform gamma-2 OS=Homo sapiens OX=9606 GN=CSNK1G2 PE=1 SV=1	0.616	0.138	19	7	11	5	415	47.4	9.06	10.66	7	0	499416	1
TRUE	Low	Master Protein	Q9Y6M4	Casein kinase I isoform gamma-3 OS=Homo sapiens OX=9606 GN=CSNK1G3 PE=1 SV=2	0.492	0.278	26	8	9	5	447	51.4	9.22	11.37	8	2	1.95725e+06	1
TRUE	High	Master Protein	P68400	Casein kinase II subunit alpha OS=Homo sapiens OX=9606 GN=CSNK2A1 PE=1 SV=1	0	44.713	42	16	27	14	391	45.1	7.74	54.41	16	2	1.01294e+07	1
TRUE	High	Master Protein	P19784	Casein kinase II subunit alpha' OS=Homo sapiens OX=9606 GN=CSNK2A2 PE=1 SV=1	0	8.004	26	9	15	7	350	41.2	8.56	20.28	9	0	9.3638e+06	1
FALSE	High	Master Protein	P67870	Casein kinase II subunit beta OS=Homo sapiens OX=9606 GN=CSNK2B PE=1 SV=1	0	15.888	27	4	5	4	215	24.9	5.55	18.63	4	0	1.04563e+06	1
FALSE	Low	Master Protein	O15519	CASP8 and FADD-like apoptosis regulator OS=Homo sapiens OX=9606 GN=CFLAR PE=1 SV=1	0.758	0.038	19	7	8	7	480	55.3	8	10.57	7	0	1.89859e+06	1
TRUE	Low	Master Protein	Q9BXL7	Caspase recruitment domain-containing protein 11 OS=Homo sapiens OX=9606 GN=CARD11 PE=1 SV=3	0.156	1.052	26	25	36	25	1154	133.2	6.09	60.36	25	0	1.00624e+07	1
TRUE	Low	Master Protein	Q9BXL6	Caspase recruitment domain-containing protein 14 OS=Homo sapiens OX=9606 GN=CARD14 PE=1 SV=2	0.82	0.011	22	16	18	16	1004	113.2	5.92	23.68	16	0	2.23115e+06	1
TRUE	Low	Master Protein	Q9H257	Caspase recruitment domain-containing protein 9 OS=Homo sapiens OX=9606 GN=CARD9 PE=1 SV=2	0.749	0.042	21	8	16	8	536	62.2	6.07	24.39	8	0	4.47472e+06	1
TRUE	High	Master Protein	P29466	Caspase-1 OS=Homo sapiens OX=9606 GN=CASP1 PE=1 SV=1	0	32.567	39	13	25	13	404	45.1	5.91	65.12	13	0	1.22257e+06	1
TRUE	Low	Master Protein	Q92851	Caspase-10 OS=Homo sapiens OX=9606 GN=CASP10 PE=1 SV=3	0.459	0.317	14	7	7	7	521	58.9	7.33	8.24	7	0	3.09543e+07	1
TRUE	Medium	Master Protein	P42574	Caspase-3 OS=Homo sapiens OX=9606 GN=CASP3 PE=1 SV=2	0.011	2.772	31	6	8	6	277	31.6	6.54	13.09	6	0	4.76334e+06	1
TRUE	Medium	Master Protein	P49662	Caspase-4 OS=Homo sapiens OX=9606 GN=CASP4 PE=1 SV=1	0.013	2.641	27	11	12	11	377	43.2	6	9.86	11	0	1.5369e+07	1
TRUE	High	Master Protein	Q14790	Caspase-8 OS=Homo sapiens OX=9606 GN=CASP8 PE=1 SV=1	0.004	3.439	19	7	7	7	479	55.4	5.1	13.05	7	0	1.53253e+06	1
FALSE	High	Master Protein	P04040	Catalase OS=Homo sapiens OX=9606 GN=CAT PE=1 SV=3	0	59.277	36	16	31	16	527	59.7	7.39	70.28	16	0	2.07507e+06	1
TRUE	High	Master Protein	P21964	Catechol O-methyltransferase OS=Homo sapiens OX=9606 GN=COMT PE=1 SV=2	0	93.586	64	12	28	12	271	30	5.47	115.83	12	0	9.26581e+06	1
TRUE	High	Master Protein	P35221	Catenin alpha-1 OS=Homo sapiens OX=9606 GN=CTNNA1 PE=1 SV=1	0	254.344	66	49	112	39	906	100	6.29	357.95	49	10	2.59414e+07	1
TRUE	High	Master Protein	P26232	Catenin alpha-2 OS=Homo sapiens OX=9606 GN=CTNNA2 PE=1 SV=5	0	40.574	40	29	50	20	953	105.2	5.71	106.41	29	0	9.78247e+06	1
TRUE	High	Master Protein	P35222	Catenin beta-1 OS=Homo sapiens OX=9606 GN=CTNNB1 PE=1 SV=1	0	227.105	58	37	101	30	781	85.4	5.86	331.72	37	0	1.36602e+07	1
TRUE	High	Master Protein	O60716	Catenin delta-1 OS=Homo sapiens OX=9606 GN=CTNND1 PE=1 SV=1	0	197.997	57	50	135	49	968	108.1	6.23	321	50	1	3.07447e+07	1
TRUE	Low	Master Protein	Q9UQB3	Catenin delta-2 OS=Homo sapiens OX=9606 GN=CTNND2 PE=1 SV=3	0.808	0.017	20	23	43	20	1225	132.6	7.74	46.23	23	0	3.48845e+07	1
TRUE	High	Master Protein	P07858	Cathepsin B OS=Homo sapiens OX=9606 GN=CTSB PE=1 SV=3	0	80.295	48	15	31	15	339	37.8	6.3	92.73	15	0	8.03924e+06	1
FALSE	High	Master Protein	P08311	Cathepsin G OS=Homo sapiens OX=9606 GN=CTSG PE=1 SV=2	0	69.777	48	14	40	14	255	28.8	11.19	99.52	14	0	9.24956e+06	1
TRUE	Low	Master Protein	P43235	Cathepsin K OS=Homo sapiens OX=9606 GN=CTSK PE=1 SV=1	0.688	0.08	24	7	10	7	329	36.9	8.48	11.83	7	0	523829	1
TRUE	Low	Master Protein	O60911	Cathepsin L2 OS=Homo sapiens OX=9606 GN=CTSV PE=1 SV=2	0.843	0	31	7	7	7	334	37.3	8.76	7.33	7	0	718178	1
FALSE	High	Master Protein	Q9UBR2	Cathepsin Z OS=Homo sapiens OX=9606 GN=CTSZ PE=1 SV=1	0	22.511	21	5	12	5	303	33.8	7.11	39.54	5	0	1.39276e+06	1
TRUE	Low	Master Protein	Q8NEC5	Cation channel sperm-associated protein 1 OS=Homo sapiens OX=9606 GN=CATSPER1 PE=1 SV=3	0.853	0	11	7	8	7	780	90	7.71	11.6	7	0	254636	1
TRUE	Low	Master Protein	Q96P56	Cation channel sperm-associated protein 2 OS=Homo sapiens OX=9606 GN=CATSPER2 PE=1 SV=2	0.685	0	24	10	16	10	530	62	7.3	21.77	10	0	959372	1
TRUE	Low	Master Protein	Q86XQ3	Cation channel sperm-associated protein 3 OS=Homo sapiens OX=9606 GN=CATSPER3 PE=2 SV=1	0.797	0.022	13	5	6	5	398	46.4	6.3	7.86	5	0	1.01355e+06	1
FALSE	Low	Master Protein	Q7RTX7	Cation channel sperm-associated protein 4 OS=Homo sapiens OX=9606 GN=CATSPER4 PE=1 SV=1	0.448	0.332	7	2	2	2	472	54.1	5.26	0	2	0	140070	1
TRUE	Low	Master Protein	Q9H7T0	Cation channel sperm-associated protein subunit beta OS=Homo sapiens OX=9606 GN=CATSPERB PE=2 SV=2	0.259	0.707	19	16	89	16	1116	126.8	7.17	195.4	16	0	3.16294e+07	1
TRUE	Low	Master Protein	Q86XM0	Cation channel sperm-associated protein subunit delta OS=Homo sapiens OX=9606 GN=CATSPERD PE=1 SV=3	0.477	0.291	9	6	7	6	798	90.4	7.37	13.17	6	0	1.80349e+06	1
TRUE	Low	Master Protein	Q5SY80	Cation channel sperm-associated protein subunit epsilon OS=Homo sapiens OX=9606 GN=CATSPERE PE=2 SV=1	0.77	0.033	14	9	13	9	951	109.6	7.27	15.63	9	0	2.83811e+06	1
TRUE	Low	Master Protein	Q6ZRH7	Cation channel sperm-associated protein subunit gamma OS=Homo sapiens OX=9606 GN=CATSPERG PE=2 SV=3	0.821	0	15	12	13	12	1159	132.9	6.37	14.33	12	0	3.9788e+06	1
TRUE	Low	Master Protein	Q9NTU4	Cation channel sperm-associated protein subunit zeta OS=Homo sapiens OX=9606 GN=CATSPERZ PE=2 SV=1	0.631	0	6	1	2	1	200	22.8	6.16	0	1	0	295216	1
TRUE	High	Master Protein	P20645	Cation-dependent mannose-6-phosphate receptor OS=Homo sapiens OX=9606 GN=M6PR PE=1 SV=1	0	5.749	35	7	7	7	277	31	5.83	11.44	7	0	1.45556e+06	1
TRUE	High	Master Protein	P11717	Cation-independent mannose-6-phosphate receptor OS=Homo sapiens OX=9606 GN=IGF2R PE=1 SV=3	0	61.775	22	42	54	42	2491	274.2	5.94	101.11	42	0	1.75933e+07	1
TRUE	Low	Master Protein	P52569	Cationic amino acid transporter 2 OS=Homo sapiens OX=9606 GN=SLC7A2 PE=1 SV=2	0.788	0.027	8	5	6	5	658	71.6	7.28	5.66	5	0	404362	1
FALSE	Low	Master Protein	Q8WY07	Cationic amino acid transporter 3 OS=Homo sapiens OX=9606 GN=SLC7A3 PE=1 SV=1	0.852	0.001	1	1	1	1	619	67.1	6.19	1.85	1	0	35389.2	1
TRUE	Low	Master Protein	O43246	Cationic amino acid transporter 4 OS=Homo sapiens OX=9606 GN=SLC7A4 PE=2 SV=3	0.624	0.125	10	4	6	4	635	68.2	7.08	7.18	4	0	368768	1
TRUE	High	Master Protein	Q6NZI2	Caveolae-associated protein 1 OS=Homo sapiens OX=9606 GN=CAVIN1 PE=1 SV=1	0	67.021	30	11	25	11	390	43.5	5.6	104.97	11	0	7.00045e+06	1
TRUE	High	Master Protein	O95810	Caveolae-associated protein 2 OS=Homo sapiens OX=9606 GN=CAVIN2 PE=1 SV=3	0	37.79	31	12	21	12	425	47.1	5.21	46.61	12	0	4.17787e+06	1
TRUE	High	Master Protein	Q969G5	Caveolae-associated protein 3 OS=Homo sapiens OX=9606 GN=CAVIN3 PE=1 SV=3	0	25.53	39	9	15	9	261	27.7	6.43	40.83	9	0	2.18871e+06	1
TRUE	Low	Master Protein	Q5BKX8	Caveolae-associated protein 4 OS=Homo sapiens OX=9606 GN=CAVIN4 PE=1 SV=2	0.833	0.006	29	10	13	10	364	41.9	8.28	14.39	10	0	2.08263e+06	1
FALSE	High	Master Protein	Q03135	Caveolin-1 OS=Homo sapiens OX=9606 GN=CAV1 PE=1 SV=4	0	31.889	48	7	16	7	178	20.5	6.02	34.06	7	0	5.20502e+06	1
TRUE	High	Master Protein	P51636	Caveolin-2 OS=Homo sapiens OX=9606 GN=CAV2 PE=1 SV=2	0	11.676	34	5	5	5	162	18.3	5.27	12.74	5	0	2.44134e+06	1
TRUE	Low	Master Protein	Q96F85	CB1 cannabinoid receptor-interacting protein 1 OS=Homo sapiens OX=9606 GN=CNRIP1 PE=1 SV=1	0.345	0.513	26	6	9	6	164	18.6	7.94	8.8	6	0	7.21119e+06	1
TRUE	Low	Master Protein	P29279	CCN family member 2 OS=Homo sapiens OX=9606 GN=CCN2 PE=1 SV=2	0.826	0.01	18	4	5	4	349	38.1	8	4.23	4	0	678059	1
TRUE	High	Master Protein	Q9NZN8	CCR4-NOT transcription complex subunit 2 OS=Homo sapiens OX=9606 GN=CNOT2 PE=1 SV=1	0.004	3.477	27	12	23	12	540	59.7	7.66	15.57	12	0	2.64328e+06	1
TRUE	Medium	Master Protein	Q6YHK3	CD109 antigen OS=Homo sapiens OX=9606 GN=CD109 PE=1 SV=2	0.027	2.124	24	24	30	24	1445	161.6	5.85	34.29	24	0	1.04247e+07	1
TRUE	High	Master Protein	P48509	CD151 antigen OS=Homo sapiens OX=9606 GN=CD151 PE=1 SV=3	0.004	3.425	8	2	6	2	253	28.3	7.47	15.04	2	0	1.98068e+06	1
TRUE	Low	Master Protein	Q13740	CD166 antigen OS=Homo sapiens OX=9606 GN=ALCAM PE=1 SV=2	0.746	0.046	17	8	8	8	583	65.1	6.25	8.89	8	0	3.54839e+06	1
TRUE	Low	Master Protein	Q8N6Q3	CD177 antigen OS=Homo sapiens OX=9606 GN=CD177 PE=1 SV=2	0.806	0.018	7	1	1	1	437	46.3	6.29	0	1	0	1384.15	1
FALSE	Low	Master Protein	Q99467	CD180 antigen OS=Homo sapiens OX=9606 GN=CD180 PE=1 SV=2	0.448	0.331	16	9	10	9	661	74.1	6.43	15.99	9	0	8.13141e+06	1
TRUE	High	Master Protein	Q9Y5K6	CD2-associated protein OS=Homo sapiens OX=9606 GN=CD2AP PE=1 SV=1	0	39.019	50	24	25	24	639	71.4	6.4	41.92	24	0	4.94992e+06	1
TRUE	Low	Master Protein	Q9NNX6	CD209 antigen OS=Homo sapiens OX=9606 GN=CD209 PE=1 SV=1	0.617	0.137	25	6	7	5	404	45.7	5.47	10.09	6	1	1.23073e+06	1
TRUE	Low	Master Protein	Q15762	CD226 antigen OS=Homo sapiens OX=9606 GN=CD226 PE=1 SV=2	0.721	0	18	3	3	3	336	38.6	7.94	0	3	0	74000.2	1
TRUE	Low	Master Protein	P26842	CD27 antigen OS=Homo sapiens OX=9606 GN=CD27 PE=1 SV=2	0.838	0.003	11	2	3	2	260	29.1	7.64	1.64	2	0	4.32138e+06	1
FALSE	High	Master Protein	Q5ZPR3	CD276 antigen OS=Homo sapiens OX=9606 GN=CD276 PE=1 SV=1	0	12.879	9	2	2	2	534	57.2	4.91	7.97	2	0	531359	1
FALSE	Low	Master Protein	Q9NPF0	CD320 antigen OS=Homo sapiens OX=9606 GN=CD320 PE=1 SV=1	0.755	0	3	1	1	1	282	29	4.75	1.86	1	0	163826	1
TRUE	Low	Master Protein	P29965	CD40 ligand OS=Homo sapiens OX=9606 GN=CD40LG PE=1 SV=1	0.819	0.012	18	3	16	3	261	29.3	8.31	34.82	3	0	1.32823e+07	1
TRUE	High	Master Protein	P16070	CD44 antigen OS=Homo sapiens OX=9606 GN=CD44 PE=1 SV=3	0	21.865	21	14	23	14	742	81.5	5.33	45.49	14	0	2.74754e+06	1
TRUE	Low	Master Protein	P09326	CD48 antigen OS=Homo sapiens OX=9606 GN=CD48 PE=1 SV=2	0.557	0.203	16	6	7	6	243	27.7	8.07	12.48	6	0	1.25189e+06	1
FALSE	Low	Master Protein	O43866	CD5 antigen-like OS=Homo sapiens OX=9606 GN=CD5L PE=1 SV=1	0.747	0.044	3	1	2	1	347	38.1	5.47	4.19	1	0	144837	1
TRUE	High	Master Protein	P13987	CD59 glycoprotein OS=Homo sapiens OX=9606 GN=CD59 PE=1 SV=1	0	16.106	26	4	10	4	128	14.2	6.48	34.51	4	0	1.87798e+06	1
TRUE	High	Master Protein	P08962	CD63 antigen OS=Homo sapiens OX=9606 GN=CD63 PE=1 SV=2	0	19.313	28	9	16	9	238	25.6	7.81	31.47	9	0	2.25729e+06	1
TRUE	Medium	Master Protein	P32970	CD70 antigen OS=Homo sapiens OX=9606 GN=CD70 PE=1 SV=2	0.025	2.292	22	4	8	4	193	21.1	8.53	12.95	4	0	478242	1
FALSE	High	Master Protein	P60033	CD81 antigen OS=Homo sapiens OX=9606 GN=CD81 PE=1 SV=1	0	35.646	25	3	12	3	236	25.8	5.29	53.39	3	0	2.99609e+06	1
TRUE	Low	Master Protein	Q01151	CD83 antigen OS=Homo sapiens OX=9606 GN=CD83 PE=1 SV=1	0.742	0	4	1	1	1	205	23	8.18	2.19	1	0	697596	1
FALSE	High	Master Protein	P21926	CD9 antigen OS=Homo sapiens OX=9606 GN=CD9 PE=1 SV=4	0	15.568	23	5	12	5	228	25.4	7.15	34.39	5	0	4.22127e+06	1
FALSE	Low	Master Protein	P14209	CD99 antigen OS=Homo sapiens OX=9606 GN=CD99 PE=1 SV=1	0.625	0	5	1	2	1	185	18.8	4.75	4.59	1	0	125421	1
TRUE	Low	Master Protein	Q8TCZ2	CD99 antigen-like protein 2 OS=Homo sapiens OX=9606 GN=CD99L2 PE=1 SV=1	0.809	0	4	1	1	1	262	28	5.14	1.65	1	0	96239.3	1
TRUE	Low	Master Protein	Q00587	Cdc42 effector protein 1 OS=Homo sapiens OX=9606 GN=CDC42EP1 PE=1 SV=1	0.823	0.011	29	8	13	8	391	40.3	7.15	20.64	8	0	348793	1
FALSE	Low	Master Protein	Q9UKI2	Cdc42 effector protein 3 OS=Homo sapiens OX=9606 GN=CDC42EP3 PE=1 SV=1	0.757	0	6	1	1	1	254	27.7	5.78	2.51	1	0	59117.7	1
TRUE	Low	Master Protein	Q9H3Q1	Cdc42 effector protein 4 OS=Homo sapiens OX=9606 GN=CDC42EP4 PE=1 SV=1	0.82	0	6	2	2	2	356	38	5.19	1.91	2	0	404327	1
FALSE	Low	Master Protein	Q6NZY7	Cdc42 effector protein 5 OS=Homo sapiens OX=9606 GN=CDC42EP5 PE=2 SV=1	0.744	0	9	1	1	1	148	15.2	7.52	0	1	0	47004.9	1
TRUE	Low	Master Protein	Q9NRR8	CDC42 small effector protein 1 OS=Homo sapiens OX=9606 GN=CDC42SE1 PE=1 SV=1	0.673	0	19	3	3	3	79	8.9	9.99	2.91	3	0	2.20507e+06	1
TRUE	High	Master Protein	Q15642	Cdc42-interacting protein 4 OS=Homo sapiens OX=9606 GN=TRIP10 PE=1 SV=3	0	18.117	35	15	21	15	601	68.3	5.73	41.52	15	0	4.83342e+06	1
TRUE	Low	Master Protein	O14735	CDP-diacylglycerol--inositol 3-phosphatidyltransferase OS=Homo sapiens OX=9606 GN=CDIPT PE=1 SV=1	0.761	0.036	8	1	1	1	213	23.5	8.03	2.52	1	0		1
TRUE	Low	Master Protein	Q9BY67	Cell adhesion molecule 1 OS=Homo sapiens OX=9606 GN=CADM1 PE=1 SV=2	0.828	0	17	4	4	4	442	48.5	5.07	6.23	4	0	2.60478e+06	1
TRUE	Low	Master Protein	Q8N3J6	Cell adhesion molecule 2 OS=Homo sapiens OX=9606 GN=CADM2 PE=2 SV=1	0.645	0	20	6	7	6	435	47.5	5.33	10.41	6	0	994416	1
TRUE	Low	Master Protein	Q8N126	Cell adhesion molecule 3 OS=Homo sapiens OX=9606 GN=CADM3 PE=1 SV=1	0.659	0	9	3	5	3	398	43.3	6.09	6.77	3	0	954126	1
TRUE	Low	Master Protein	Q4KMG0	Cell adhesion molecule-related/down-regulated by oncogenes OS=Homo sapiens OX=9606 GN=CDON PE=1 SV=2	0.732	0.054	15	12	15	12	1287	139.1	6.51	12.82	12	0	2.6886e+06	1
TRUE	Low	Master Protein	Q9NV96	Cell cycle control protein 50A OS=Homo sapiens OX=9606 GN=TMEM30A PE=1 SV=1	0.671	0.091	23	7	11	6	361	40.7	8.59	15.16	7	1	1.06811e+06	1
TRUE	Low	Master Protein	Q3MIR4	Cell cycle control protein 50B OS=Homo sapiens OX=9606 GN=TMEM30B PE=1 SV=1	0.847	0.002	14	4	6	3	351	38.9	7.88	3.84	4	0	2.10449e+06	1
TRUE	Low	Master Protein	A0ZSE6	Cell cycle control protein 50C OS=Homo sapiens OX=9606 GN=TMEM30CP PE=2 SV=2	0.821	0.011	25	2	4	2	113	13	7.96	5.96	2	0	1.16912e+06	1
TRUE	High	Master Protein	P60953	Cell division control protein 42 homolog OS=Homo sapiens OX=9606 GN=CDC42 PE=1 SV=2	0	43.874	45	8	18	7	191	21.2	6.55	50.13	8	0	2.74887e+07	1
FALSE	Low	Master Protein	Q9BXL8	Cell division cycle-associated protein 4 OS=Homo sapiens OX=9606 GN=CDCA4 PE=1 SV=1	0.507	0.256	22	5	10	5	241	26.1	4.97	20.27	5	0	3.90964e+06	1
TRUE	Low	Master Protein	Q8WUJ3	Cell migration-inducing and hyaluronan-binding protein OS=Homo sapiens OX=9606 GN=CEMIP PE=1 SV=2	0.771	0.033	10	14	16	14	1361	152.9	7.85	30.8	14	0	3.02872e+06	1
TRUE	High	Master Protein	Q99795	Cell surface A33 antigen OS=Homo sapiens OX=9606 GN=GPA33 PE=1 SV=1	0	33.478	45	10	23	10	319	35.6	4.93	51.11	10	0	1.65658e+07	1
TRUE	Low	Master Protein	Q8TD46	Cell surface glycoprotein CD200 receptor 1 OS=Homo sapiens OX=9606 GN=CD200R1 PE=1 SV=2	0.835	0.005	9	3	6	3	325	36.6	7.93	1.98	3	0	4.42551e+06	1
TRUE	Low	Master Protein	Q6Q8B3	Cell surface glycoprotein CD200 receptor 2 OS=Homo sapiens OX=9606 GN=CD200R1L PE=1 SV=2	0.492	0.276	14	4	5	4	271	29.9	9.14	2.47	4	0	1.31246e+06	1
TRUE	High	Master Protein	P43121	Cell surface glycoprotein MUC18 OS=Homo sapiens OX=9606 GN=MCAM PE=1 SV=2	0	27.261	28	13	16	13	646	71.6	5.76	33.72	13	0	3.47494e+06	1
TRUE	High	Master Protein	Q9UHN6	Cell surface hyaluronidase OS=Homo sapiens OX=9606 GN=CEMIP2 PE=1 SV=1	0	6.494	15	19	25	19	1383	154.3	8.15	35.21	19	0	4.0237e+06	1
TRUE	Low	Master Protein	Q9HC77	Centromere protein J OS=Homo sapiens OX=9606 GN=CENPJ PE=1 SV=2	0.236	0.762	31	44	56	44	1338	152.9	6.61	85.09	44	0	4.78203e+07	1
TRUE	Low	Master Protein	Q8N8E3	Centrosomal protein of 112 kDa OS=Homo sapiens OX=9606 GN=CEP112 PE=1 SV=2	0.8	0.021	28	23	27	23	955	112.7	6.68	38.37	23	0	8.25126e+06	1
TRUE	Low	Master Protein	Q9C0D2	Centrosomal protein of 295 kDa OS=Homo sapiens OX=9606 GN=CEP295 PE=1 SV=4	0.264	0.688	16	35	55	35	2601	295	6	83.67	35	0	1.84352e+07	1
TRUE	Low	Master Protein	Q53EZ4	Centrosomal protein of 55 kDa OS=Homo sapiens OX=9606 GN=CEP55 PE=1 SV=3	0.826	0.009	29	11	11	11	464	54.1	7.01	20.03	11	0	2.74115e+06	1
TRUE	Low	Master Protein	Q96ST8	Centrosomal protein of 89 kDa OS=Homo sapiens OX=9606 GN=CEP89 PE=1 SV=3	0.634	0.119	23	14	17	14	783	89.5	6.8	35.7	14	0	2.69544e+06	1
TRUE	Low	Master Protein	Q8TCT0	Ceramide kinase OS=Homo sapiens OX=9606 GN=CERK PE=1 SV=1	0.548	0.212	8	4	6	4	537	59.9	8.19	10.25	4	0	2.7126e+06	1
TRUE	Low	Master Protein	Q5TA50	Ceramide-1-phosphate transfer protein OS=Homo sapiens OX=9606 GN=CPTP PE=1 SV=1	0.845	0	7	1	1	1	214	24.4	7.21	0	1	0		1
FALSE	Low	Master Protein	P23435	Cerebellin-1 OS=Homo sapiens OX=9606 GN=CBLN1 PE=1 SV=1	0.676	0.088	7	1	1	1	193	21.1	7.28	2.26	1	0	244476	1
TRUE	High	Master Protein	P00450	Ceruloplasmin OS=Homo sapiens OX=9606 GN=CP PE=1 SV=1	0	64.74	23	20	26	20	1065	122.1	5.72	72.55	20	0	5.7279e+06	1
TRUE	Low	Master Protein	O00408	cGMP-dependent 3',5'-cyclic phosphodiesterase OS=Homo sapiens OX=9606 GN=PDE2A PE=1 SV=1	0.345	0.515	7	6	8	6	941	105.6	5.41	12.51	6	0	1.45106e+06	1
TRUE	Low	Master Protein	Q13976	cGMP-dependent protein kinase 1 OS=Homo sapiens OX=9606 GN=PRKG1 PE=1 SV=3	0.104	1.347	28	16	25	15	671	76.3	6.04	28.17	16	0	3.07515e+06	1
TRUE	Low	Master Protein	Q13237	cGMP-dependent protein kinase 2 OS=Homo sapiens OX=9606 GN=PRKG2 PE=1 SV=1	0.606	0.144	19	16	18	15	762	87.4	8.47	23.35	16	1	2.04551e+06	1
TRUE	Low	Master Protein	P29973	cGMP-gated cation channel alpha-1 OS=Homo sapiens OX=9606 GN=CNGA1 PE=1 SV=3	0.44	0.35	22	13	16	13	690	79.5	7.81	30.33	13	0	2.02119e+06	1
TRUE	Medium	Master Protein	Q9Y3E7	Charged multivesicular body protein 3 OS=Homo sapiens OX=9606 GN=CHMP3 PE=1 SV=3	0.017	2.535	29	9	18	9	222	25.1	5.12	18.46	9	0	2.46591e+06	1
TRUE	High	Master Protein	Q9BY43	Charged multivesicular body protein 4a OS=Homo sapiens OX=9606 GN=CHMP4A PE=1 SV=3	0	9.503	37	8	9	7	222	25.1	4.7	15.88	8	0	685153	1
FALSE	High	Master Protein	Q9H444	Charged multivesicular body protein 4b OS=Homo sapiens OX=9606 GN=CHMP4B PE=1 SV=1	0	24.38	39	7	12	7	224	24.9	4.82	43.24	7	0	2.31115e+06	1
TRUE	Low	Master Protein	Q96CF2	Charged multivesicular body protein 4c OS=Homo sapiens OX=9606 GN=CHMP4C PE=1 SV=1	0.61	0	22	8	12	8	233	26.4	6.07	13.98	8	0	639636	1
TRUE	Low	Master Protein	Q99788	Chemokine-like receptor 1 OS=Homo sapiens OX=9606 GN=CMKLR1 PE=1 SV=2	0.674	0	9	3	4	3	373	42.3	8.38	0	3	0	8.68811e+06	1
TRUE	Low	Master Protein	P40879	Chloride anion exchanger OS=Homo sapiens OX=9606 GN=SLC26A3 PE=1 SV=1	0.681	0	23	14	23	14	764	84.5	8.69	28.83	14	0	4.96366e+07	1
TRUE	Low	Master Protein	P35523	Chloride channel protein 1 OS=Homo sapiens OX=9606 GN=CLCN1 PE=1 SV=3	0.65	0	10	6	7	6	988	108.6	6.02	6.21	6	0	401350	1
FALSE	Low	Master Protein	P51788	Chloride channel protein 2 OS=Homo sapiens OX=9606 GN=CLCN2 PE=1 SV=2	0.741	0	4	2	2	2	898	98.5	8.38	4.49	2	0	557399	1
TRUE	Low	Master Protein	P51800	Chloride channel protein ClC-Ka OS=Homo sapiens OX=9606 GN=CLCNKA PE=1 SV=1	0.708	0	8	5	7	1	687	75.2	7.71	11.71	5	0	197616	1
FALSE	Low	Master Protein	P51801	Chloride channel protein ClC-Kb OS=Homo sapiens OX=9606 GN=CLCNKB PE=1 SV=3	0.657	0	7	6	11	2	687	75.4	8	11.71	6	5	1.01433e+06	1
TRUE	High	Master Protein	O00299	Chloride intracellular channel protein 1 OS=Homo sapiens OX=9606 GN=CLIC1 PE=1 SV=4	0	105.117	66	13	81	12	241	26.9	5.17	283.44	13	0	2.75932e+07	1
TRUE	High	Master Protein	Q9Y696	Chloride intracellular channel protein 4 OS=Homo sapiens OX=9606 GN=CLIC4 PE=1 SV=4	0	73.944	85	22	50	20	253	28.8	5.59	134.45	22	2	7.90551e+06	1
TRUE	High	Master Protein	Q9NZA1	Chloride intracellular channel protein 5 OS=Homo sapiens OX=9606 GN=CLIC5 PE=1 SV=3	0	12.555	22	11	16	7	410	46.5	4.82	27.7	11	0	1.69698e+06	1
TRUE	High	Master Protein	Q96NY7	Chloride intracellular channel protein 6 OS=Homo sapiens OX=9606 GN=CLIC6 PE=2 SV=3	0	16.148	20	13	17	10	704	73	4.37	33.79	13	2	1.90592e+06	1
TRUE	Low	Master Protein	P32238	Cholecystokinin receptor type A OS=Homo sapiens OX=9606 GN=CCKAR PE=1 SV=1	0.836	0.005	15	9	9	9	428	47.8	9.2	8.37	9	0	1.17989e+06	1
TRUE	High	Master Protein	Q8WWI5	Choline transporter-like protein 1 OS=Homo sapiens OX=9606 GN=SLC44A1 PE=1 SV=1	0	13.795	31	20	29	20	657	73.3	8.6	54.34	20	0	1.20737e+07	1
TRUE	High	Master Protein	Q8IWA5	Choline transporter-like protein 2 OS=Homo sapiens OX=9606 GN=SLC44A2 PE=1 SV=3	0	8.077	18	13	17	13	706	80.1	8.57	26.21	13	0	3.51471e+06	1
TRUE	Low	Master Protein	Q8N4M1	Choline transporter-like protein 3 OS=Homo sapiens OX=9606 GN=SLC44A3 PE=1 SV=4	0.827	0.009	19	9	14	9	653	73.7	7.69	26.8	9	0	1.96818e+06	1
TRUE	High	Master Protein	Q53GD3	Choline transporter-like protein 4 OS=Homo sapiens OX=9606 GN=SLC44A4 PE=1 SV=2	0	6.963	11	9	16	9	710	79.2	8.59	17.83	9	0	9.91258e+06	1
TRUE	Low	Master Protein	Q8NCS7	Choline transporter-like protein 5 OS=Homo sapiens OX=9606 GN=SLC44A5 PE=2 SV=5	0.682	0	9	3	3	3	719	81.6	8.1	0	3	0	37351.4	1
TRUE	High	Master Protein	P49585	Choline-phosphate cytidylyltransferase A OS=Homo sapiens OX=9606 GN=PCYT1A PE=1 SV=2	0	12.826	35	11	12	11	367	41.7	7.25	24.18	11	0	1.61836e+06	1
TRUE	Low	Master Protein	Q6UVK1	Chondroitin sulfate proteoglycan 4 OS=Homo sapiens OX=9606 GN=CSPG4 PE=1 SV=2	0.625	0.128	10	17	23	17	2322	250.4	5.47	17.27	17	0	1.12351e+07	1
TRUE	Low	Master Protein	O95196	Chondroitin sulfate proteoglycan 5 OS=Homo sapiens OX=9606 GN=CSPG5 PE=1 SV=3	0.602	0.149	9	5	6	5	566	60	4.5	9.97	5	0	868621	1
TRUE	Low	Master Protein	Q494W8	CHRNA7-FAM7A fusion protein OS=Homo sapiens OX=9606 GN=CHRFAM7A PE=1 SV=1	0.656	0.101	14	2	3	2	412	46.2	6.57	2.51	2	0	219859	1
TRUE	Low	Master Protein	Q9ULG1	Chromatin-remodeling ATPase INO80 OS=Homo sapiens OX=9606 GN=INO80 PE=1 SV=2	0.733	0	15	20	25	20	1556	176.6	9.5	38.17	20	0	3.30532e+06	1
TRUE	Low	Master Protein	Q86WJ1	Chromodomain-helicase-DNA-binding protein 1-like OS=Homo sapiens OX=9606 GN=CHD1L PE=1 SV=3	0.253	0.721	11	10	15	10	897	100.9	6.9	15.62	10	0	2.88052e+06	1
TRUE	Low	Master Protein	Q9HCK8	Chromodomain-helicase-DNA-binding protein 8 OS=Homo sapiens OX=9606 GN=CHD8 PE=1 SV=5	0.444	0.337	12	28	41	28	2581	290.3	6.47	45.43	28	0	1.31867e+07	1
TRUE	Low	Master Protein	Q5JU67	Cilia- and flagella-associated protein 157 OS=Homo sapiens OX=9606 GN=CFAP157 PE=2 SV=1	0.831	0.007	22	12	20	12	520	60.5	8.81	32.52	12	0	1.71104e+06	1
TRUE	Low	Master Protein	O43822	Cilia- and flagella-associated protein 410 OS=Homo sapiens OX=9606 GN=CFAP410 PE=1 SV=1	0.663	0	11	3	3	3	256	28.3	7.34	2.43	3	0	265119	1
TRUE	Low	Master Protein	Q6ZU64	Cilia- and flagella-associated protein 65 OS=Homo sapiens OX=9606 GN=CFAP65 PE=1 SV=2	0.599	0.151	11	15	18	15	1925	217.1	6.51	25.89	15	0	1.20586e+07	1
TRUE	Low	Master Protein	P26992	Ciliary neurotrophic factor receptor subunit alpha OS=Homo sapiens OX=9606 GN=CNTFR PE=1 SV=2	0.481	0.286	11	4	4	4	372	40.6	6.76	8.79	4	0	99605.4	1
TRUE	Low	Master Protein	Q7Z7H3	Ciliogenesis-associated TTC17-interacting protein OS=Homo sapiens OX=9606 GN=CATIP PE=1 SV=1	0.703	0	16	6	23	6	387	43.9	5.41	40.45	6	0	1.31757e+06	1
TRUE	High	Master Protein	Q9P2M7	Cingulin OS=Homo sapiens OX=9606 GN=CGN PE=1 SV=2	0	16.529	31	30	82	30	1197	136.3	5.54	164.66	30	0	7.3418e+07	1
TRUE	Low	Master Protein	Q9ULV3	Cip1-interacting zinc finger protein OS=Homo sapiens OX=9606 GN=CIZ1 PE=1 SV=2	0.727	0.057	10	6	7	6	898	100	6.11	9.77	6	0	2.26915e+06	1
TRUE	Low	Master Protein	Q9NX76	CKLF-like MARVEL transmembrane domain-containing protein 6 OS=Homo sapiens OX=9606 GN=CMTM6 PE=1 SV=1	0.788	0	13	2	2	2	183	20.4	5.29	0	2	0	53514.5	1
TRUE	Low	Master Protein	P58418	Clarin-1 OS=Homo sapiens OX=9606 GN=CLRN1 PE=1 SV=2	0.853	0	6	1	9	1	232	25.7	8.51	0	1	0	1.29889e+07	1
TRUE	High	Master Protein	O60641	Clathrin coat assembly protein AP180 OS=Homo sapiens OX=9606 GN=SNAP91 PE=1 SV=2	0	7.27	13	10	25	8	907	92.4	4.86	48.14	10	0	3.25952e+06	1
TRUE	High	Master Protein	Q00610	Clathrin heavy chain 1 OS=Homo sapiens OX=9606 GN=CLTC PE=1 SV=5	0	613.157	59	92	306	67	1675	191.5	5.69	1052.82	92	27	8.98327e+07	1
TRUE	High	Master Protein	P53675	Clathrin heavy chain 2 OS=Homo sapiens OX=9606 GN=CLTCL1 PE=1 SV=2	0	134.528	22	35	87	10	1640	186.9	5.85	252.88	35	0	4.34759e+06	1
TRUE	High	Master Protein	Q14677	Clathrin interactor 1 OS=Homo sapiens OX=9606 GN=CLINT1 PE=1 SV=1	0	35.589	23	12	14	12	625	68.2	6.42	34.91	12	0	1.15246e+06	1
TRUE	High	Master Protein	P09496	Clathrin light chain A OS=Homo sapiens OX=9606 GN=CLTA PE=1 SV=1	0	5.604	29	11	17	11	248	27.1	4.51	30.29	11	0	2.04453e+06	1
FALSE	High	Master Protein	P09497	Clathrin light chain B OS=Homo sapiens OX=9606 GN=CLTB PE=1 SV=1	0.001	4.596	17	5	6	5	229	25.2	4.64	13.38	5	0	1.01435e+06	1
TRUE	Low	Master Protein	P78369	Claudin-10 OS=Homo sapiens OX=9606 GN=CLDN10 PE=1 SV=2	0.825	0.008	14	3	4	3	228	24.5	8.03	2.31	3	0	53815.4	1
FALSE	Low	Master Protein	P56749	Claudin-12 OS=Homo sapiens OX=9606 GN=CLDN12 PE=1 SV=1	0.75	0	7	1	1	1	244	27.1	8.46	0	1	0	440557	1
TRUE	Low	Master Protein	O95500	Claudin-14 OS=Homo sapiens OX=9606 GN=CLDN14 PE=1 SV=1	0.706	0	5	1	2	1	239	25.7	8.6	1.63	1	0	2.91505e+06	1
FALSE	Low	Master Protein	P56746	Claudin-15 OS=Homo sapiens OX=9606 GN=CLDN15 PE=1 SV=1	0.777	0	5	1	1	1	228	24.3	5.9	1.77	1	0	64651.5	1
TRUE	Low	Master Protein	P56750	Claudin-17 OS=Homo sapiens OX=9606 GN=CLDN17 PE=1 SV=1	0.74	0	7	2	3	2	224	24.6	9.72	1.77	2	0	126691	1
TRUE	Low	Master Protein	P56856	Claudin-18 OS=Homo sapiens OX=9606 GN=CLDN18 PE=1 SV=1	0.688	0	11	3	4	3	261	27.8	8.1	6.86	3	0	1.04532e+06	1
FALSE	Low	Master Protein	Q8N6F1	Claudin-19 OS=Homo sapiens OX=9606 GN=CLDN19 PE=1 SV=2	0.689	0	5	1	1	1	224	23.2	8.18	1.62	1	0	194018	1
TRUE	Low	Master Protein	P57739	Claudin-2 OS=Homo sapiens OX=9606 GN=CLDN2 PE=1 SV=1	0.653	0	7	1	1	1	230	24.5	8.16	0	1	0	280443	1
TRUE	Low	Master Protein	P56880	Claudin-20 OS=Homo sapiens OX=9606 GN=CLDN20 PE=1 SV=1	0.751	0	7	1	3	1	219	23.5	7.36	5.47	1	0	144464	1
TRUE	Low	Master Protein	Q96B33	Claudin-23 OS=Homo sapiens OX=9606 GN=CLDN23 PE=1 SV=2	0.631	0	3	2	4	2	292	31.9	7.56	6.91	2	0	248920	1
FALSE	High	Master Protein	O15551	Claudin-3 OS=Homo sapiens OX=9606 GN=CLDN3 PE=1 SV=1	0	14.985	22	4	7	3	220	23.3	8.05	19	4	1	1.85877e+06	1
TRUE	Low	Master Protein	O00501	Claudin-5 OS=Homo sapiens OX=9606 GN=CLDN5 PE=1 SV=1	0.85	0	12	2	2	2	218	23.1	7.91	2.16	2	0	22373.7	1
FALSE	High	Master Protein	P56747	Claudin-6 OS=Homo sapiens OX=9606 GN=CLDN6 PE=1 SV=2	0	5.311	17	3	3	2	220	23.3	8	6.9	3	0	2.87614e+06	1
FALSE	High	Master Protein	O95471	Claudin-7 OS=Homo sapiens OX=9606 GN=CLDN7 PE=1 SV=4	0	6.212	8	1	1	1	211	22.4	8.6	4.83	1	0		1
TRUE	Low	Master Protein	P56748	Claudin-8 OS=Homo sapiens OX=9606 GN=CLDN8 PE=1 SV=1	0.794	0	6	3	3	3	225	24.8	8.68	0	3	0	213398	1
TRUE	High	Master Protein	O95484	Claudin-9 OS=Homo sapiens OX=9606 GN=CLDN9 PE=1 SV=1	0	5.311	15	2	2	1	217	22.8	6.9	6.87	2	0	46159.6	1
TRUE	High	Master Protein	O96005	Cleft lip and palate transmembrane protein 1 OS=Homo sapiens OX=9606 GN=CLPTM1 PE=1 SV=1	0	13.11	17	10	14	10	669	76	6.3	28.2	10	0	6.50081e+06	1
TRUE	High	Master Protein	O75122	CLIP-associating protein 2 OS=Homo sapiens OX=9606 GN=CLASP2 PE=1 SV=3	0	15.193	21	23	65	23	1294	141	8.4	104.11	23	0	8.23434e+07	1
FALSE	Low	Master Protein	P78382	CMP-sialic acid transporter OS=Homo sapiens OX=9606 GN=SLC35A1 PE=1 SV=1	0.665	0.092	16	5	7	5	337	36.8	8.95	11.96	5	0	1.38347e+06	1
TRUE	Low	Master Protein	Q8TDQ1	CMRF35-like molecule 1 OS=Homo sapiens OX=9606 GN=CD300LF PE=1 SV=3	0.807	0.017	19	4	4	4	290	32.3	5.67	2.58	4	0	42593.1	1
FALSE	Low	Master Protein	Q496F6	CMRF35-like molecule 2 OS=Homo sapiens OX=9606 GN=CD300E PE=1 SV=2	0.611	0	12	2	2	2	205	22.9	8	4.22	2	0	470481	1
FALSE	Low	Master Protein	Q6UXZ3	CMRF35-like molecule 5 OS=Homo sapiens OX=9606 GN=CD300LD PE=1 SV=1	0.781	0	16	2	2	2	194	21.5	8.94	5.98	2	0	219541	1
TRUE	Low	Master Protein	Q08708	CMRF35-like molecule 6 OS=Homo sapiens OX=9606 GN=CD300C PE=1 SV=1	0.736	0	13	1	1	1	224	24.8	9.25	0	1	0	116253	1
TRUE	Low	Master Protein	A8K4G0	CMRF35-like molecule 7 OS=Homo sapiens OX=9606 GN=CD300LB PE=1 SV=2	0.819	0	19	2	2	2	201	22.7	7.27	2.49	2	0	386812	1
FALSE	Low	Master Protein	Q6UXG3	CMRF35-like molecule 9 OS=Homo sapiens OX=9606 GN=CD300LG PE=1 SV=2	0.634	0	11	3	5	3	332	36	5.92	6.16	3	0	1.62333e+06	1
TRUE	High	Master Protein	Q14019	Coactosin-like protein OS=Homo sapiens OX=9606 GN=COTL1 PE=1 SV=3	0	37.098	70	9	19	9	142	15.9	5.67	53.51	9	0	3.69868e+06	1
TRUE	High	Master Protein	P00740	Coagulation factor IX OS=Homo sapiens OX=9606 GN=F9 PE=1 SV=2	0	10.079	20	9	10	8	461	51.7	5.47	14.69	9	1	1.15349e+06	1
TRUE	Low	Master Protein	P12259	Coagulation factor V OS=Homo sapiens OX=9606 GN=F5 PE=1 SV=4	0.442	0.345	13	26	75	26	2224	251.5	6.05	145.88	26	0	2.21934e+07	1
TRUE	Low	Master Protein	P08709	Coagulation factor VII OS=Homo sapiens OX=9606 GN=F7 PE=1 SV=1	0.789	0.027	8	3	6	3	466	51.6	7.23	2.2	3	0	46096.9	1
TRUE	Low	Master Protein	P00451	Coagulation factor VIII OS=Homo sapiens OX=9606 GN=F8 PE=1 SV=1	0.134	1.156	25	46	59	46	2351	266.8	7.36	72.1	46	0	1.36715e+07	1
TRUE	Low	Master Protein	P00742	Coagulation factor X OS=Homo sapiens OX=9606 GN=F10 PE=1 SV=2	0.543	0.216	21	9	12	8	488	54.7	5.94	15.19	9	0	1.49577e+06	1
TRUE	Low	Master Protein	P03951	Coagulation factor XI OS=Homo sapiens OX=9606 GN=F11 PE=1 SV=1	0.585	0.165	18	11	16	11	625	70.1	8.1	14.76	11	0	8.66875e+06	1
TRUE	High	Master Protein	P00748	Coagulation factor XII OS=Homo sapiens OX=9606 GN=F12 PE=1 SV=3	0	6.932	18	8	10	8	615	67.7	7.74	12.8	8	0	1.63744e+06	1
TRUE	High	Master Protein	P53618	Coatomer subunit beta OS=Homo sapiens OX=9606 GN=COPB1 PE=1 SV=3	0	185.824	50	40	73	40	953	107.1	6.05	205.85	40	0	1.65098e+07	1
TRUE	Low	Master Protein	P27352	Cobalamin binding intrinsic factor OS=Homo sapiens OX=9606 GN=CBLIF PE=1 SV=2	0.713	0.066	22	7	7	7	417	45.4	6.14	5.98	7	0	6.06862e+06	1
TRUE	Low	Master Protein	Q8IWY9	Codanin-1 OS=Homo sapiens OX=9606 GN=CDAN1 PE=1 SV=4	0.463	0.309	18	16	17	16	1227	134	6.77	30.81	16	0	1.8689e+06	1
FALSE	High	Master Protein	P23528	Cofilin-1 OS=Homo sapiens OX=9606 GN=CFL1 PE=1 SV=3	0	126.723	88	23	130	23	166	18.5	8.09	386.61	23	0	5.38636e+07	1
TRUE	High	Master Protein	Q6P1N0	Coiled-coil and C2 domain-containing protein 1A OS=Homo sapiens OX=9606 GN=CC2D1A PE=1 SV=1	0	9.424	19	15	25	15	951	104	8.09	49.35	15	0	4.40043e+07	1
TRUE	High	Master Protein	Q96CT7	Coiled-coil domain-containing protein 124 OS=Homo sapiens OX=9606 GN=CCDC124 PE=1 SV=1	0.003	3.732	28	7	8	6	223	25.8	9.54	15.75	7	0	542654	1
TRUE	Low	Master Protein	Q6P9F0	Coiled-coil domain-containing protein 62 OS=Homo sapiens OX=9606 GN=CCDC62 PE=1 SV=2	0.19	0.92	27	16	39	16	684	77.7	6.02	40.91	16	0	3.1947e+07	1
TRUE	Low	Master Protein	Q6NSX1	Coiled-coil domain-containing protein 70 OS=Homo sapiens OX=9606 GN=CCDC70 PE=1 SV=1	0.266	0.683	9	2	3	2	233	28.7	5.83	6.33	2	0	4.63017e+06	1
TRUE	Low	Master Protein	A2IDD5	Coiled-coil domain-containing protein 78 OS=Homo sapiens OX=9606 GN=CCDC78 PE=1 SV=1	0.429	0.361	13	4	4	4	438	48.5	8.16	7.33	4	0	594209	1
TRUE	Low	Master Protein	Q9H0W5	Coiled-coil domain-containing protein 8 OS=Homo sapiens OX=9606 GN=CCDC8 PE=1 SV=2	0.645	0.112	12	8	12	8	538	59.3	8.63	11.01	8	0	1.54245e+06	1
TRUE	High	Master Protein	O75534	Cold shock domain-containing protein E1 OS=Homo sapiens OX=9606 GN=CSDE1 PE=1 SV=2	0	39.703	33	23	37	23	798	88.8	6.25	68.89	23	0	4.5243e+07	1
TRUE	High	Master Protein	P12109	Collagen alpha-1(VI) chain OS=Homo sapiens OX=9606 GN=COL6A1 PE=1 SV=3	0	319.681	50	46	263	46	1028	108.5	5.43	774.52	46	0	1.33775e+08	1
TRUE	Low	Master Protein	Q5TAT6	Collagen alpha-1(XIII) chain OS=Homo sapiens OX=9606 GN=COL13A1 PE=1 SV=1	0.451	0.327	33	16	17	16	717	69.9	9.17	27.6	16	0	4.17584e+06	1
TRUE	Low	Master Protein	Q9UMD9	Collagen alpha-1(XVII) chain OS=Homo sapiens OX=9606 GN=COL17A1 PE=1 SV=3	0.578	0.177	22	30	46	30	1497	150.3	8.79	57.76	30	0	1.66244e+07	1
TRUE	Low	Master Protein	Q86Y22	Collagen alpha-1(XXIII) chain OS=Homo sapiens OX=9606 GN=COL23A1 PE=1 SV=1	0.389	0.428	21	9	15	9	540	51.9	7.25	27.45	9	0	904618	1
TRUE	Low	Master Protein	Q9BXS0	Collagen alpha-1(XXV) chain OS=Homo sapiens OX=9606 GN=COL25A1 PE=1 SV=2	0.536	0.224	32	18	26	18	654	64.7	8.4	43.3	18	0	4.68344e+06	1
TRUE	Low	Master Protein	Q96A83	Collagen alpha-1(XXVI) chain OS=Homo sapiens OX=9606 GN=COL26A1 PE=1 SV=1	0.573	0.184	25	6	10	6	441	45.4	7.31	8.36	6	0	1.67885e+06	1
TRUE	High	Master Protein	P12110	Collagen alpha-2(VI) chain OS=Homo sapiens OX=9606 GN=COL6A2 PE=1 SV=4	0	221.771	54	60	246	60	1019	108.5	6.21	802.36	60	0	7.74108e+07	1
TRUE	High	Master Protein	P12111	Collagen alpha-3(VI) chain OS=Homo sapiens OX=9606 GN=COL6A3 PE=1 SV=5	0	1117.66	58	186	1059	186	3177	343.5	6.68	3209.1	186	0	4.00816e+08	1
TRUE	Low	Master Protein	Q5KU26	Collectin-12 OS=Homo sapiens OX=9606 GN=COLEC12 PE=1 SV=3	0.186	0.942	18	13	24	13	742	81.5	5.69	29.03	13	0	1.21564e+07	1
TRUE	Low	Master Protein	Q9HBJ8	Collectrin OS=Homo sapiens OX=9606 GN=CLTRN PE=1 SV=1	0.736	0.052	23	4	5	4	222	25.2	5.63	8.75	4	0	71080	1
TRUE	Low	Master Protein	P23508	Colorectal mutant cancer protein OS=Homo sapiens OX=9606 GN=MCC PE=1 SV=2	0.356	0.495	28	19	25	19	829	93	5.52	26.09	19	0	1.35536e+07	1
TRUE	Low	Master Protein	Q9BXJ1	Complement C1q tumor necrosis factor-related protein 1 OS=Homo sapiens OX=9606 GN=C1QTNF1 PE=1 SV=1	0.745	0	16	3	5	3	281	31.7	6.9	4.55	3	0	2.19428e+06	1
TRUE	Low	Master Protein	Q9BXJ0	Complement C1q tumor necrosis factor-related protein 5 OS=Homo sapiens OX=9606 GN=C1QTNF5 PE=1 SV=1	0.659	0.098	16	2	5	2	243	25.3	6.54	9.34	2	0	861909	1
TRUE	High	Master Protein	P01024	Complement C3 OS=Homo sapiens OX=9606 GN=C3 PE=1 SV=2	0	507.956	67	101	261	101	1663	187	6.4	828.27	101	0	8.34755e+07	1
TRUE	High	Master Protein	P0C0L5	Complement C4-B OS=Homo sapiens OX=9606 GN=C4B PE=1 SV=2	0	138.53	36	57	94	57	1744	192.6	7.27	237.82	57	0	1.37963e+07	1
TRUE	High	Master Protein	P01031	Complement C5 OS=Homo sapiens OX=9606 GN=C5 PE=1 SV=4	0	21.14	24	28	41	28	1676	188.2	6.52	54.73	28	0	1.10967e+07	1
TRUE	High	Master Protein	Q07021	Complement component 1 Q subcomponent-binding protein, mitochondrial OS=Homo sapiens OX=9606 GN=C1QBP PE=1 SV=1	0	42.628	24	5	19	5	282	31.3	4.84	73.65	5	0	7.75806e+06	1
TRUE	High	Master Protein	Q9NPY3	Complement component C1q receptor OS=Homo sapiens OX=9606 GN=CD93 PE=1 SV=3	0	5.573	12	5	8	5	652	68.5	5.44	16.57	5	0	1.01661e+06	1
TRUE	High	Master Protein	P13671	Complement component C6 OS=Homo sapiens OX=9606 GN=C6 PE=1 SV=3	0	6.934	21	17	22	17	934	104.7	6.76	30.96	17	0	2.0886e+06	1
TRUE	High	Master Protein	P10643	Complement component C7 OS=Homo sapiens OX=9606 GN=C7 PE=1 SV=2	0	6.874	11	9	42	9	843	93.5	6.48	80.95	9	0	3.49307e+07	1
TRUE	High	Master Protein	P07357	Complement component C8 alpha chain OS=Homo sapiens OX=9606 GN=C8A PE=1 SV=2	0	13.948	27	10	16	10	584	65.1	6.47	19.89	10	0	1.40722e+07	1
TRUE	High	Master Protein	P07358	Complement component C8 beta chain OS=Homo sapiens OX=9606 GN=C8B PE=1 SV=3	0	8.369	21	9	11	9	591	67	8.13	15.04	9	0	3.95552e+06	1
TRUE	High	Master Protein	P07360	Complement component C8 gamma chain OS=Homo sapiens OX=9606 GN=C8G PE=1 SV=3	0	22.05	37	5	6	5	202	22.3	8.31	23.62	5	0	522261	1
TRUE	High	Master Protein	P02748	Complement component C9 OS=Homo sapiens OX=9606 GN=C9 PE=1 SV=2	0	29.108	30	13	15	13	559	63.1	5.59	40.96	13	0	1.60923e+06	1
TRUE	High	Master Protein	P08174	Complement decay-accelerating factor OS=Homo sapiens OX=9606 GN=CD55 PE=1 SV=4	0	27.051	46	16	27	16	381	41.4	7.59	40.54	16	0	1.51568e+07	1
TRUE	High	Master Protein	P00751	Complement factor B OS=Homo sapiens OX=9606 GN=CFB PE=1 SV=2	0	89.963	44	28	69	27	764	85.5	7.06	181.23	28	0	1.18214e+07	1
TRUE	Low	Master Protein	P17927	Complement receptor type 1 OS=Homo sapiens OX=9606 GN=CR1 PE=1 SV=3	0.399	0.41	10	12	15	12	2039	223.5	6.95	12.41	12	0	1.60698e+06	1
TRUE	Low	Master Protein	P20023	Complement receptor type 2 OS=Homo sapiens OX=9606 GN=CR2 PE=1 SV=2	0.3	0.597	16	13	18	13	1033	112.8	7.52	25.22	13	0	5.20408e+06	1
TRUE	Low	Master Protein	Q8WVH0	Complexin-3 OS=Homo sapiens OX=9606 GN=CPLX3 PE=2 SV=1	0.484	0.282	32	6	9	6	158	17.5	4.96	21.71	6	0	326634	1
TRUE	Low	Master Protein	Q7Z7G2	Complexin-4 OS=Homo sapiens OX=9606 GN=CPLX4 PE=1 SV=1	0.733	0.055	34	5	6	5	160	18.3	4.61	13.68	5	0	280404	1
TRUE	Low	Master Protein	P51160	Cone cGMP-specific 3',5'-cyclic phosphodiesterase subunit alpha' OS=Homo sapiens OX=9606 GN=PDE6C PE=1 SV=2	0.523	0.234	21	17	19	17	858	99.1	5.72	19.15	17	0	4.64026e+06	1
TRUE	Low	Master Protein	Q969H4	Connector enhancer of kinase suppressor of ras 1 OS=Homo sapiens OX=9606 GN=CNKSR1 PE=1 SV=1	0.681	0	15	7	10	7	720	79.7	5.38	12.92	7	0	2.81007e+07	1
TRUE	Low	Master Protein	Q8WXI2	Connector enhancer of kinase suppressor of ras 2 OS=Homo sapiens OX=9606 GN=CNKSR2 PE=1 SV=1	0.695	0.075	25	23	33	23	1034	117.5	6.79	55.52	23	0	6.1465e+06	1
TRUE	Low	Master Protein	Q6P9H4	Connector enhancer of kinase suppressor of ras 3 OS=Homo sapiens OX=9606 GN=CNKSR3 PE=1 SV=1	0.85	0.001	28	10	16	10	555	61.9	8.73	23.05	10	0	1.2871e+07	1
TRUE	High	Master Protein	Q96JB2	Conserved oligomeric Golgi complex subunit 3 OS=Homo sapiens OX=9606 GN=COG3 PE=1 SV=3	0	11.725	19	14	14	14	828	94	5.57	23.91	14	0	1.17126e+06	1
TRUE	Low	Master Protein	Q6PJW8	Consortin OS=Homo sapiens OX=9606 GN=CNST PE=1 SV=3	0.757	0	6	4	5	4	725	79.5	4.53	1.99	4	0	674900	1
TRUE	High	Master Protein	Q9NZB2	Constitutive coactivator of PPAR-gamma-like protein 1 OS=Homo sapiens OX=9606 GN=FAM120A PE=1 SV=2	0	56.295	30	28	41	28	1118	121.8	8.88	83.92	28	0	7.97645e+06	1
TRUE	Low	Master Protein	Q12860	Contactin-1 OS=Homo sapiens OX=9606 GN=CNTN1 PE=1 SV=1	0.353	0.501	26	21	29	21	1018	113.2	5.9	42.71	21	0	9.2277e+06	1
TRUE	Low	Master Protein	Q02246	Contactin-2 OS=Homo sapiens OX=9606 GN=CNTN2 PE=1 SV=1	0.32	0.563	22	18	24	18	1040	113.3	7.96	32.68	18	0	7.35348e+06	1
TRUE	Low	Master Protein	Q9P232	Contactin-3 OS=Homo sapiens OX=9606 GN=CNTN3 PE=1 SV=3	0.626	0.124	24	14	15	14	1028	112.8	6.3	24.09	14	0	2.49298e+06	1
TRUE	Low	Master Protein	Q8IWV2	Contactin-4 OS=Homo sapiens OX=9606 GN=CNTN4 PE=1 SV=1	0.72	0.062	19	12	22	12	1026	113.4	7.47	25.73	12	0	2.70144e+07	1
TRUE	Low	Master Protein	O94779	Contactin-5 OS=Homo sapiens OX=9606 GN=CNTN5 PE=1 SV=2	0.352	0.507	17	16	22	16	1100	120.6	6.34	37.58	16	0	1.20836e+07	1
TRUE	Low	Master Protein	Q9UQ52	Contactin-6 OS=Homo sapiens OX=9606 GN=CNTN6 PE=1 SV=1	0.369	0.47	14	13	19	13	1028	113.9	6	19.98	13	0	4.88194e+06	1
TRUE	Low	Master Protein	P78357	Contactin-associated protein 1 OS=Homo sapiens OX=9606 GN=CNTNAP1 PE=1 SV=1	0.819	0.011	15	13	24	13	1384	156.2	7.05	23.11	13	0	4.48666e+06	1
TRUE	Medium	Master Protein	Q9UHC6	Contactin-associated protein-like 2 OS=Homo sapiens OX=9606 GN=CNTNAP2 PE=1 SV=1	0.048	1.801	15	16	19	16	1331	148.1	6.58	25.42	16	0	2.45005e+06	1
TRUE	Low	Master Protein	Q9BZ76	Contactin-associated protein-like 3 OS=Homo sapiens OX=9606 GN=CNTNAP3 PE=2 SV=3	0.121	1.235	20	20	39	20	1288	140.6	7.78	58.06	20	0	5.93479e+06	1
TRUE	Low	Master Protein	Q9C0A0	Contactin-associated protein-like 4 OS=Homo sapiens OX=9606 GN=CNTNAP4 PE=1 SV=3	0.073	1.537	11	13	21	13	1308	145.2	6.68	33.12	13	0	1.8814e+07	1
TRUE	Low	Master Protein	Q9NQ92	Coordinator of PRMT5 and differentiation stimulator OS=Homo sapiens OX=9606 GN=COPRS PE=1 SV=3	0.719	0	14	1	3	1	184	20.1	4.18	8	1	0	47897.1	1
TRUE	High	Master Protein	Q99829	Copine-1 OS=Homo sapiens OX=9606 GN=CPNE1 PE=1 SV=1	0	54.427	30	16	23	16	537	59	5.83	57.42	16	0	2.53872e+06	1
TRUE	High	Master Protein	Q96FN4	Copine-2 OS=Homo sapiens OX=9606 GN=CPNE2 PE=1 SV=3	0.006	3.208	6	4	9	4	548	61.2	6.07	19.5	4	0	5.21989e+06	1
TRUE	High	Master Protein	O75131	Copine-3 OS=Homo sapiens OX=9606 GN=CPNE3 PE=1 SV=1	0	67.185	39	18	26	18	537	60.1	5.85	71.37	18	0	4.09573e+06	1
TRUE	Low	Master Protein	Q96A23	Copine-4 OS=Homo sapiens OX=9606 GN=CPNE4 PE=1 SV=1	0.188	0.925	25	9	12	9	557	62.4	6.33	21.73	9	0	7.35528e+06	1
TRUE	Low	Master Protein	Q9HCH3	Copine-5 OS=Homo sapiens OX=9606 GN=CPNE5 PE=1 SV=2	0.708	0	23	12	12	11	593	65.7	5.99	18.74	12	1	1.19301e+06	1
TRUE	Low	Master Protein	O95741	Copine-6 OS=Homo sapiens OX=9606 GN=CPNE6 PE=1 SV=3	0.124	1.21	9	4	4	4	557	62	5.52	7.08	4	0	565440	1
TRUE	Low	Master Protein	Q9UBL6	Copine-7 OS=Homo sapiens OX=9606 GN=CPNE7 PE=1 SV=1	0.681	0	14	8	10	8	633	70.2	6.38	13.66	8	0	580547	1
TRUE	Low	Master Protein	Q86YQ8	Copine-8 OS=Homo sapiens OX=9606 GN=CPNE8 PE=1 SV=2	0.281	0.639	16	7	9	6	564	63.1	5.96	25.05	7	0	1.75174e+06	1
TRUE	Low	Master Protein	Q8IYJ1	Copine-9 OS=Homo sapiens OX=9606 GN=CPNE9 PE=1 SV=3	0.624	0.13	20	9	12	9	553	61.8	5.34	17.68	9	0	4.70485e+06	1
TRUE	Low	Master Protein	Q04656	Copper-transporting ATPase 1 OS=Homo sapiens OX=9606 GN=ATP7A PE=1 SV=4	0.067	1.599	12	13	19	12	1500	163.3	6.33	28.47	13	0	4.23933e+06	1
TRUE	Low	Master Protein	P35670	Copper-transporting ATPase 2 OS=Homo sapiens OX=9606 GN=ATP7B PE=1 SV=4	0.428	0.363	16	16	22	15	1465	157.2	6.7	24.96	16	1	4.83991e+06	1
TRUE	Low	Master Protein	Q15517	Corneodesmosin OS=Homo sapiens OX=9606 GN=CDSN PE=1 SV=3	0.745	0.047	9	2	4	2	529	51.5	8.35	0	2	0	3.48389e+06	1
TRUE	High	Master Protein	P31146	Coronin-1A OS=Homo sapiens OX=9606 GN=CORO1A PE=1 SV=4	0	66.492	49	20	58	20	461	51	6.68	146.79	20	0	1.09369e+07	1
TRUE	High	Master Protein	Q9BR76	Coronin-1B OS=Homo sapiens OX=9606 GN=CORO1B PE=1 SV=1	0	50.057	31	14	30	14	489	54.2	5.88	90.44	14	0	6.29393e+06	1
TRUE	High	Master Protein	Q9ULV4	Coronin-1C OS=Homo sapiens OX=9606 GN=CORO1C PE=1 SV=1	0	74.263	41	21	53	21	474	53.2	7.08	156.21	21	0	9.44313e+06	1
TRUE	Low	Master Protein	P34998	Corticotropin-releasing factor receptor 1 OS=Homo sapiens OX=9606 GN=CRHR1 PE=1 SV=1	0.737	0	9	3	4	2	444	50.7	9.33	4.58	3	1	5.26104e+06	1
TRUE	Low	Master Protein	Q13324	Corticotropin-releasing factor receptor 2 OS=Homo sapiens OX=9606 GN=CRHR2 PE=1 SV=2	0.543	0.215	11	3	4	2	411	47.7	7.72	6.35	3	0	115390	1
TRUE	High	Master Protein	P78310	Coxsackievirus and adenovirus receptor OS=Homo sapiens OX=9606 GN=CXADR PE=1 SV=1	0	7.266	24	7	10	7	365	40	7.56	15.84	7	0	1.07778e+06	1
FALSE	Low	Master Protein	Q6UUV9	CREB-regulated transcription coactivator 1 OS=Homo sapiens OX=9606 GN=CRTC1 PE=1 SV=2	0.62	0	3	2	2	2	634	67.3	6.05	0	2	0	535676	1
TRUE	High	Master Protein	P46109	Crk-like protein OS=Homo sapiens OX=9606 GN=CRKL PE=1 SV=1	0	32.454	49	10	14	10	303	33.8	6.74	46.83	10	0	943061	1
TRUE	Medium	Master Protein	O94886	CSC1-like protein 1 OS=Homo sapiens OX=9606 GN=TMEM63A PE=1 SV=3	0.011	2.746	10	7	12	7	807	92.1	7.27	23.3	7	0	3.54601e+06	1
TRUE	Low	Master Protein	Q5T3F8	CSC1-like protein 2 OS=Homo sapiens OX=9606 GN=TMEM63B PE=1 SV=1	0.117	1.266	14	7	15	7	832	94.9	7.4	25.21	7	0	1.81342e+06	1
TRUE	Low	Master Protein	Q7Z408	CUB and sushi domain-containing protein 2 OS=Homo sapiens OX=9606 GN=CSMD2 PE=1 SV=2	0.573	0.184	7	20	33	20	3487	379.8	6.09	49.47	20	0	9.94827e+06	1
TRUE	Low	Master Protein	Q7Z407	CUB and sushi domain-containing protein 3 OS=Homo sapiens OX=9606 GN=CSMD3 PE=2 SV=3	0.258	0.712	7	21	33	21	3707	405.7	6	45.61	21	0	7.74533e+06	1
TRUE	Low	Master Protein	Q9H5V8	CUB domain-containing protein 1 OS=Homo sapiens OX=9606 GN=CDCP1 PE=1 SV=3	0.719	0.063	13	8	13	8	836	92.9	7.96	12.21	8	0	2.27768e+06	1
TRUE	Low	Master Protein	O60494	Cubilin OS=Homo sapiens OX=9606 GN=CUBN PE=1 SV=5	0.283	0.635	13	35	55	35	3623	398.5	5.35	70.23	35	0	1.02548e+07	1
TRUE	Low	Master Protein	P49238	CX3C chemokine receptor 1 OS=Homo sapiens OX=9606 GN=CX3CR1 PE=1 SV=1	0.711	0	12	2	2	2	355	40.4	7.17	0	2	0	2.02914e+06	1
TRUE	Low	Master Protein	Q9H6B4	CXADR-like membrane protein OS=Homo sapiens OX=9606 GN=CLMP PE=1 SV=1	0.732	0.055	34	9	11	9	373	41.3	7.99	10.9	9	0	2.63372e+06	1
TRUE	Low	Master Protein	P18848	Cyclic AMP-dependent transcription factor ATF-4 OS=Homo sapiens OX=9606 GN=ATF4 PE=1 SV=3	0.542	0.218	9	4	12	4	351	38.6	4.96	21.5	4	0	6.24746e+06	1
TRUE	Low	Master Protein	Q8N884	Cyclic GMP-AMP synthase OS=Homo sapiens OX=9606 GN=CGAS PE=1 SV=2	0.237	0.76	22	10	12	10	522	58.8	9.48	16.54	10	0	1.67327e+06	1
TRUE	Low	Master Protein	Q16281	Cyclic nucleotide-gated cation channel alpha-3 OS=Homo sapiens OX=9606 GN=CNGA3 PE=1 SV=2	0.655	0.1	36	22	29	21	694	78.8	7.69	39.38	22	1	1.65934e+07	1
TRUE	Low	Master Protein	Q8IV77	Cyclic nucleotide-gated cation channel alpha-4 OS=Homo sapiens OX=9606 GN=CNGA4 PE=1 SV=3	0.851	0.001	9	5	5	5	575	66	5.55	10.11	5	0	947953	1
TRUE	Low	Master Protein	Q14028	Cyclic nucleotide-gated cation channel beta-1 OS=Homo sapiens OX=9606 GN=CNGB1 PE=1 SV=2	0.404	0.405	22	22	31	22	1251	139.6	4.81	44.81	22	0	7.50674e+06	1
TRUE	Low	Master Protein	Q16280	Cyclic nucleotide-gated olfactory channel OS=Homo sapiens OX=9606 GN=CNGA2 PE=2 SV=2	0.725	0.058	19	15	18	14	664	76	6.24	20.58	15	0	1.45391e+07	1
TRUE	High	Master Protein	O94921	Cyclin-dependent kinase 14 OS=Homo sapiens OX=9606 GN=CDK14 PE=1 SV=3	0.01	2.804	19	8	15	7	469	53	8.92	13.73	8	0	3.19947e+06	1
TRUE	High	Master Protein	Q00536	Cyclin-dependent kinase 16 OS=Homo sapiens OX=9606 GN=CDK16 PE=1 SV=1	0.007	2.861	30	12	16	11	496	55.7	7.62	23.41	12	0	1.7986e+06	1
TRUE	Low	Master Protein	Q15078	Cyclin-dependent kinase 5 activator 1 OS=Homo sapiens OX=9606 GN=CDK5R1 PE=1 SV=1	0.754	0	24	4	5	4	307	34	9.35	4.37	4	0	538822	1
TRUE	Low	Master Protein	Q13319	Cyclin-dependent kinase 5 activator 2 OS=Homo sapiens OX=9606 GN=CDK5R2 PE=1 SV=1	0.735	0.053	15	4	4	4	367	38.7	9.72	7.46	4	0	667714	1
TRUE	Low	Master Protein	O76039	Cyclin-dependent kinase-like 5 OS=Homo sapiens OX=9606 GN=CDKL5 PE=1 SV=2	0.558	0.201	32	27	43	27	960	107.5	9.54	49.35	27	0	4.52813e+07	1
TRUE	High	Master Protein	Q00535	Cyclin-dependent-like kinase 5 OS=Homo sapiens OX=9606 GN=CDK5 PE=1 SV=3	0.008	3	27	9	15	8	292	33.3	7.66	25.11	9	0	3.46267e+06	1
TRUE	Low	Master Protein	O60583	Cyclin-T2 OS=Homo sapiens OX=9606 GN=CCNT2 PE=1 SV=2	0.689	0	19	12	15	11	730	81	8.92	20.46	12	0	3.10843e+06	1
TRUE	Low	Master Protein	Q8ND76	Cyclin-Y OS=Homo sapiens OX=9606 GN=CCNY PE=1 SV=2	0.832	0.006	20	5	5	5	341	39.3	7.2	6.62	5	0	1.0933e+06	1
TRUE	Low	Master Protein	Q8N7R7	Cyclin-Y-like protein 1 OS=Homo sapiens OX=9606 GN=CCNYL1 PE=1 SV=2	0.62	0	14	3	3	3	359	40.7	6.07	0	3	0	233466	1
FALSE	Low	Master Protein	Q5T2Q4	Cyclin-Y-like protein 2 OS=Homo sapiens OX=9606 GN=CCNYL2 PE=3 SV=2	0.69	0.079	13	3	3	3	361	41.3	6.64	2.23	3	0	1.18906e+06	1
FALSE	Low	Master Protein	P01040	Cystatin-A OS=Homo sapiens OX=9606 GN=CSTA PE=1 SV=1	0.682	0	13	2	2	2	98	11	5.5	0	2	0	118018	1
TRUE	High	Master Protein	P01034	Cystatin-C OS=Homo sapiens OX=9606 GN=CST3 PE=1 SV=1	0.001	4.371	29	4	5	4	146	15.8	8.75	3.01	4	0	678386	1
TRUE	Low	Master Protein	Q5VXU3	Cysteine-rich hydrophobic domain-containing protein 1 OS=Homo sapiens OX=9606 GN=CHIC1 PE=2 SV=2	0.66	0	18	5	91	4	224	25.6	4.51	9.23	5	0	6.57132e+06	1
TRUE	Low	Master Protein	Q9UKJ5	Cysteine-rich hydrophobic domain-containing protein 2 OS=Homo sapiens OX=9606 GN=CHIC2 PE=1 SV=1	0.78	0.029	25	3	3	2	165	19.2	6.73	1.95	3	0	199779	1
TRUE	Low	Master Protein	Q9NZV1	Cysteine-rich motor neuron 1 protein OS=Homo sapiens OX=9606 GN=CRIM1 PE=1 SV=1	0.854	0	10	8	12	8	1036	113.7	5.21	8.95	8	0	270463	1
FALSE	Low	Master Protein	Q8N1N5	Cysteine-rich PAK1 inhibitor OS=Homo sapiens OX=9606 GN=CRIPAK PE=1 SV=1	0.851	0.001	4	1	1	1	446	48	7.99	1.65	1	0		1
TRUE	Low	Master Protein	Q9Y271	Cysteinyl leukotriene receptor 1 OS=Homo sapiens OX=9606 GN=CYSLTR1 PE=1 SV=1	0.573	0.184	17	7	10	7	337	38.5	9.31	10.85	7	0	957107	1
TRUE	Low	Master Protein	Q9NS75	Cysteinyl leukotriene receptor 2 OS=Homo sapiens OX=9606 GN=CYSLTR2 PE=1 SV=1	0.835	0	19	3	4	3	346	39.6	9.55	2.57	3	0	832627	1
TRUE	Low	Master Protein	P13569	Cystic fibrosis transmembrane conductance regulator OS=Homo sapiens OX=9606 GN=CFTR PE=1 SV=3	0.343	0.52	23	31	47	31	1480	168	8.73	39.82	31	0	3.48667e+07	1
TRUE	Low	Master Protein	Q717R9	Cystin-1 OS=Homo sapiens OX=9606 GN=CYS1 PE=1 SV=1	0.777	0.03	43	5	5	5	158	16.4	7.31	7.03	5	0	5.22901e+06	1
FALSE	Low	Master Protein	Q9UPY5	Cystine/glutamate transporter OS=Homo sapiens OX=9606 GN=SLC7A11 PE=1 SV=1	0.624	0	4	2	3	2	501	55.4	9.19	3.85	2	0	511219	1
TRUE	Low	Master Protein	O60931	Cystinosin OS=Homo sapiens OX=9606 GN=CTNS PE=1 SV=2	0.742	0	5	1	1	1	367	41.7	8.98	2.06	1	0	21556	1
TRUE	Low	Master Protein	Q53TN4	Cytochrome b reductase 1 OS=Homo sapiens OX=9606 GN=CYBRD1 PE=1 SV=1	0.85	0.001	22	4	4	4	286	31.6	8.76	5.47	4	0	109680	1
TRUE	High	Master Protein	P04839	Cytochrome b-245 heavy chain OS=Homo sapiens OX=9606 GN=CYBB PE=1 SV=2	0	36.865	20	10	20	10	570	65.3	8.63	53.4	10	0	1.73846e+06	1
TRUE	Medium	Master Protein	P13498	Cytochrome b-245 light chain OS=Homo sapiens OX=9606 GN=CYBA PE=1 SV=3	0.039	1.923	17	3	4	3	195	21	9.54	3.8	3	0	1.13273e+06	1
TRUE	Low	Master Protein	Q5JTJ3	Cytochrome c oxidase assembly factor 6 homolog OS=Homo sapiens OX=9606 GN=COA6 PE=1 SV=1	0.798	0	23	2	3	2	125	14.1	8.25	5.88	2	0	139742	1
FALSE	High	Master Protein	Q8TAV3	Cytochrome P450 2W1 OS=Homo sapiens OX=9606 GN=CYP2W1 PE=1 SV=2	0	18.08	19	6	8	6	490	53.8	8.7	14.18	6	0	863752	1
TRUE	Low	Master Protein	Q02928	Cytochrome P450 4A11 OS=Homo sapiens OX=9606 GN=CYP4A11 PE=1 SV=1	0.791	0.025	15	7	14	7	519	59.3	8.76	9.77	7	0	2.78901e+07	1
TRUE	Low	Master Protein	Q9HCS2	Cytochrome P450 4F12 OS=Homo sapiens OX=9606 GN=CYP4F12 PE=1 SV=3	0.776	0	13	7	10	7	524	60.3	7.55	13.03	7	0	1.91443e+06	1
TRUE	Low	Master Protein	P78329	Cytochrome P450 4F2 OS=Homo sapiens OX=9606 GN=CYP4F2 PE=1 SV=1	0.692	0	8	3	3	3	520	59.8	7.08	6.6	3	0	445892	1
TRUE	Low	Master Protein	Q15438	Cytohesin-1 OS=Homo sapiens OX=9606 GN=CYTH1 PE=1 SV=1	0.85	0.001	24	6	12	4	398	46.4	5.54	19.2	6	0	127964	1
TRUE	Low	Master Protein	Q99418	Cytohesin-2 OS=Homo sapiens OX=9606 GN=CYTH2 PE=1 SV=2	0.85	0.001	26	7	14	5	400	46.5	5.54	22.7	7	2	2.76024e+06	1
TRUE	Low	Master Protein	O43739	Cytohesin-3 OS=Homo sapiens OX=9606 GN=CYTH3 PE=1 SV=2	0.85	0.001	16	5	12	4	400	46.3	5.47	12.87	5	0	1.58539e+07	1
TRUE	Low	Master Protein	Q9UIA0	Cytohesin-4 OS=Homo sapiens OX=9606 GN=CYTH4 PE=1 SV=1	0.19	0.919	8	4	8	4	394	45.6	6.47	10.67	4	0	855326	1
TRUE	Low	Master Protein	P32927	Cytokine receptor common subunit beta OS=Homo sapiens OX=9606 GN=CSF2RB PE=1 SV=2	0.615	0	8	5	7	5	897	97.3	5.52	11.88	5	0	1.06601e+07	1
FALSE	Low	Master Protein	P31785	Cytokine receptor common subunit gamma OS=Homo sapiens OX=9606 GN=IL2RG PE=1 SV=1	0.825	0.008	2	1	2	1	369	42.3	6.34	0	1	0	223530	1
TRUE	Low	Master Protein	O75462	Cytokine receptor-like factor 1 OS=Homo sapiens OX=9606 GN=CRLF1 PE=1 SV=1	0.522	0.238	16	7	11	7	422	46.3	9.11	8.05	7	0	6.20832e+06	1
TRUE	Low	Master Protein	Q9HC73	Cytokine receptor-like factor 2 OS=Homo sapiens OX=9606 GN=CRLF2 PE=1 SV=1	0.782	0	7	1	1	1	371	42	5.25	3.04	1	0	34672.6	1
TRUE	Low	Master Protein	Q8IUI8	Cytokine receptor-like factor 3 OS=Homo sapiens OX=9606 GN=CRLF3 PE=1 SV=2	0.575	0.182	24	9	11	9	442	49.7	5.14	15.94	9	0	819762	1
TRUE	Low	Master Protein	Q9NSE2	Cytokine-inducible SH2-containing protein OS=Homo sapiens OX=9606 GN=CISH PE=1 SV=1	0.835	0.006	7	2	3	2	258	28.6	6.99	1.74	2	0	1.75843e+06	1
TRUE	High	Master Protein	Q9Y6G9	Cytoplasmic dynein 1 light intermediate chain 1 OS=Homo sapiens OX=9606 GN=DYNC1LI1 PE=1 SV=3	0	38.931	37	19	26	19	523	56.5	6.42	48.4	19	0	7.75138e+06	1
TRUE	High	Master Protein	Q8NCM8	Cytoplasmic dynein 2 heavy chain 1 OS=Homo sapiens OX=9606 GN=DYNC2H1 PE=1 SV=4	0.002	4.248	19	70	87	69	4307	492.3	6.54	120.51	70	1	1.69027e+07	1
TRUE	Low	Master Protein	P16333	Cytoplasmic protein NCK1 OS=Homo sapiens OX=9606 GN=NCK1 PE=1 SV=1	0.796	0	25	7	8	7	377	42.8	6.47	6.92	7	0	2.72563e+06	1
TRUE	Low	Master Protein	P51813	Cytoplasmic tyrosine-protein kinase BMX OS=Homo sapiens OX=9606 GN=BMX PE=1 SV=1	0.596	0.157	33	15	22	14	675	78	8.5	22.17	15	0	4.60826e+06	1
TRUE	High	Master Protein	Q07065	Cytoskeleton-associated protein 4 OS=Homo sapiens OX=9606 GN=CKAP4 PE=1 SV=2	0	214.272	66	42	103	40	602	66	5.92	328.98	42	2	2.81111e+07	1
TRUE	High	Master Protein	Q14008	Cytoskeleton-associated protein 5 OS=Homo sapiens OX=9606 GN=CKAP5 PE=1 SV=3	0	33.766	31	59	74	59	2032	225.4	7.8	129.54	59	0	1.55768e+07	1
TRUE	High	Master Protein	P53384	Cytosolic Fe-S cluster assembly factor NUBP1 OS=Homo sapiens OX=9606 GN=NUBP1 PE=1 SV=2	0	19.189	29	7	8	7	320	34.5	5.33	19.12	7	0	287245	1
TRUE	Low	Master Protein	Q3MJ16	Cytosolic phospholipase A2 epsilon OS=Homo sapiens OX=9606 GN=PLA2G4E PE=1 SV=4	0.778	0.03	10	8	9	8	868	99.1	5.64	3.81	8	0	1.50764e+06	1
TRUE	Low	Master Protein	Q9UP65	Cytosolic phospholipase A2 gamma OS=Homo sapiens OX=9606 GN=PLA2G4C PE=1 SV=2	0.674	0	26	11	11	11	541	60.9	6.93	11.27	11	0	4.69444e+06	1
TRUE	Low	Master Protein	Q68DD2	Cytosolic phospholipase A2 zeta OS=Homo sapiens OX=9606 GN=PLA2G4F PE=1 SV=3	0.434	0.357	13	9	9	9	849	95	5.44	9.32	9	0	582745	1
TRUE	Low	Master Protein	O95727	Cytotoxic and regulatory T-cell molecule OS=Homo sapiens OX=9606 GN=CRTAM PE=1 SV=2	0.695	0	28	8	8	8	393	44.6	6.84	4.05	8	0	159992	1
TRUE	Low	Master Protein	P16410	Cytotoxic T-lymphocyte protein 4 OS=Homo sapiens OX=9606 GN=CTLA4 PE=1 SV=3	0.82	0	9	2	4	2	223	24.6	7.08	4.62	2	0	588172	1
TRUE	Low	Master Protein	P21728	D(1A) dopamine receptor OS=Homo sapiens OX=9606 GN=DRD1 PE=1 SV=1	0.573	0.184	19	5	8	5	446	49.3	8.27	2.55	5	0	1.89084e+07	1
FALSE	Low	Master Protein	P14416	D(2) dopamine receptor OS=Homo sapiens OX=9606 GN=DRD2 PE=1 SV=2	0.569	0.186	6	2	3	2	443	50.6	9.47	2.89	2	0	6.2532e+06	1
TRUE	Low	Master Protein	P35462	D(3) dopamine receptor OS=Homo sapiens OX=9606 GN=DRD3 PE=1 SV=2	0.667	0	17	5	8	5	400	44.2	8.94	15.4	5	0	3.2388e+06	1
FALSE	Low	Master Protein	P21917	D(4) dopamine receptor OS=Homo sapiens OX=9606 GN=DRD4 PE=1 SV=3	0.826	0.01	5	2	2	2	419	43.9	8.84	2.14	2	0	7634.15	1
TRUE	High	Master Protein	Q9UKG1	DCC-interacting protein 13-alpha OS=Homo sapiens OX=9606 GN=APPL1 PE=1 SV=1	0	9.957	21	13	17	13	709	79.6	5.41	24.84	13	0	1.0305e+06	1
TRUE	High	Master Protein	Q8NEU8	DCC-interacting protein 13-beta OS=Homo sapiens OX=9606 GN=APPL2 PE=1 SV=3	0	17.835	36	15	18	15	664	74.4	4.94	38.05	15	0	4.81558e+06	1
TRUE	Low	Master Protein	Q8IWE4	DCN1-like protein 3 OS=Homo sapiens OX=9606 GN=DCUN1D3 PE=1 SV=1	0.724	0.059	31	9	15	9	304	34.3	5.12	20.02	9	0	3.17909e+06	1
TRUE	Low	Master Protein	P53355	Death-associated protein kinase 1 OS=Homo sapiens OX=9606 GN=DAPK1 PE=1 SV=6	0.584	0.166	16	18	23	18	1430	159.9	6.83	33.23	18	0	2.38467e+06	1
TRUE	Low	Master Protein	O77932	Decapping and exoribonuclease protein OS=Homo sapiens OX=9606 GN=DXO PE=2 SV=2	0.844	0	9	3	3	3	396	44.9	7.69	0	3	0	331697	1
TRUE	Low	Master Protein	Q8N1I0	Dedicator of cytokinesis protein 4 OS=Homo sapiens OX=9606 GN=DOCK4 PE=1 SV=3	0.058	1.699	25	44	58	43	1966	225.1	7.65	70.06	44	1	2.51644e+07	1
TRUE	Low	Master Protein	Q9H7D0	Dedicator of cytokinesis protein 5 OS=Homo sapiens OX=9606 GN=DOCK5 PE=1 SV=3	0.067	1.581	20	34	42	34	1870	215.2	7.96	56.15	34	0	1.47856e+07	1
TRUE	High	Master Protein	Q8NF50	Dedicator of cytokinesis protein 8 OS=Homo sapiens OX=9606 GN=DOCK8 PE=1 SV=3	0	5.957	19	29	36	29	2099	238.4	6.87	51.64	29	0	4.72143e+06	1
TRUE	Low	Master Protein	A4D2P6	Delphilin OS=Homo sapiens OX=9606 GN=GRID2IP PE=3 SV=2	0.837	0.004	24	19	19	19	1211	132.2	7.4	22.96	19	0	2.42454e+06	1
TRUE	Low	Master Protein	Q8NFT8	Delta and Notch-like epidermal growth factor-related receptor OS=Homo sapiens OX=9606 GN=DNER PE=1 SV=1	0.789	0	10	3	3	3	737	78.4	5.17	0	3	0	219241	1
FALSE	Low	Master Protein	O76062	Delta(14)-sterol reductase TM7SF2 OS=Homo sapiens OX=9606 GN=TM7SF2 PE=1 SV=3	0.784	0	7	3	5	3	418	46.4	8.87	8.46	3	0	1.04538e+06	1
TRUE	Low	Master Protein	O00548	Delta-like protein 1 OS=Homo sapiens OX=9606 GN=DLL1 PE=1 SV=2	0.738	0	11	8	12	8	723	78	6.24	7.74	8	0	2.20108e+06	1
TRUE	Low	Master Protein	Q9NR61	Delta-like protein 4 OS=Homo sapiens OX=9606 GN=DLL4 PE=1 SV=1	0.639	0	13	7	12	7	685	74.6	6.87	7.57	7	0	1.052e+06	1
TRUE	High	Master Protein	Q92629	Delta-sarcoglycan OS=Homo sapiens OX=9606 GN=SGCD PE=1 SV=2	0	13.862	38	10	14	9	289	32.1	9.11	24.06	10	1	2.71244e+06	1
TRUE	Low	Master Protein	P41143	Delta-type opioid receptor OS=Homo sapiens OX=9606 GN=OPRD1 PE=1 SV=4	0.671	0	13	2	2	2	372	40.3	8.92	2.21	2	0	198374	1
TRUE	Low	Master Protein	Q08495	Dematin OS=Homo sapiens OX=9606 GN=DMTN PE=1 SV=3	0.778	0.029	18	5	8	5	405	45.5	8.88	16.11	5	0	835060	1
TRUE	Low	Master Protein	O94850	Dendrin OS=Homo sapiens OX=9606 GN=DDN PE=1 SV=3	0.605	0.143	10	5	17	5	711	76	10.17	18.19	5	0	1.50475e+07	1
TRUE	Low	Master Protein	Q9H295	Dendritic cell-specific transmembrane protein OS=Homo sapiens OX=9606 GN=DCSTAMP PE=1 SV=1	0.768	0	8	4	6	4	470	53.4	9.29	7.26	4	0	200984	1
TRUE	Low	Master Protein	Q8TEH3	DENN domain-containing protein 1A OS=Homo sapiens OX=9606 GN=DENND1A PE=1 SV=2	0.441	0.344	15	14	32	14	1009	110.5	6.96	52.85	14	0	4.23983e+07	1
TRUE	Low	Master Protein	P78524	DENN domain-containing protein 2B OS=Homo sapiens OX=9606 GN=DENND2B PE=1 SV=3	0.566	0.19	19	19	24	19	1137	126.4	9.25	37.8	19	0	5.89779e+06	1
TRUE	High	Master Protein	Q5VZ89	DENN domain-containing protein 4C OS=Homo sapiens OX=9606 GN=DENND4C PE=1 SV=3	0.001	4.62	21	34	52	34	1909	212.6	6.83	57.21	34	0	1.94446e+07	1
TRUE	High	Master Protein	Q9Y3Z3	Deoxynucleoside triphosphate triphosphohydrolase SAMHD1 OS=Homo sapiens OX=9606 GN=SAMHD1 PE=1 SV=2	0	98.403	47	30	52	30	626	72.2	7.14	138.67	30	0	1.14559e+07	1
TRUE	Low	Master Protein	O43323	Desert hedgehog protein OS=Homo sapiens OX=9606 GN=DHH PE=1 SV=1	0.779	0.03	16	5	8	4	396	43.6	9.28	9.16	5	0	4.86881e+06	1
TRUE	High	Master Protein	P17661	Desmin OS=Homo sapiens OX=9606 GN=DES PE=1 SV=3	0	244.306	77	40	131	35	470	53.5	5.27	484.81	40	0	3.83747e+07	1
TRUE	Low	Master Protein	Q08554	Desmocollin-1 OS=Homo sapiens OX=9606 GN=DSC1 PE=1 SV=2	0.445	0.336	19	12	13	12	894	99.9	5.43	19.28	12	0	2.35704e+06	1
TRUE	High	Master Protein	Q02487	Desmocollin-2 OS=Homo sapiens OX=9606 GN=DSC2 PE=1 SV=1	0	26.573	17	13	25	12	901	99.9	5.34	47.59	13	0	2.71418e+06	1
TRUE	Low	Master Protein	Q14574	Desmocollin-3 OS=Homo sapiens OX=9606 GN=DSC3 PE=1 SV=3	0.58	0.167	24	20	36	19	896	99.9	6.1	48.57	20	1	6.76395e+06	1
TRUE	Low	Master Protein	Q02413	Desmoglein-1 OS=Homo sapiens OX=9606 GN=DSG1 PE=1 SV=2	0.735	0.052	15	12	23	11	1049	113.7	5.03	21.91	12	0	4.32736e+06	1
TRUE	High	Master Protein	Q14126	Desmoglein-2 OS=Homo sapiens OX=9606 GN=DSG2 PE=1 SV=2	0	154.644	43	39	78	39	1118	122.2	5.24	195.39	39	0	2.03561e+07	1
TRUE	Low	Master Protein	P32926	Desmoglein-3 OS=Homo sapiens OX=9606 GN=DSG3 PE=1 SV=2	0.481	0.287	18	15	18	14	999	107.5	5	28.7	15	1	2.88913e+06	1
TRUE	Low	Master Protein	Q86SJ6	Desmoglein-4 OS=Homo sapiens OX=9606 GN=DSG4 PE=1 SV=1	0.325	0.544	11	7	11	6	1040	113.8	4.56	19.01	7	0	3.3741e+06	1
TRUE	High	Master Protein	P15924	Desmoplakin OS=Homo sapiens OX=9606 GN=DSP PE=1 SV=3	0	494.98	55	163	318	162	2871	331.6	6.81	812.98	163	0	5.2132e+07	1
TRUE	Low	Master Protein	Q9Y272	Dexamethasone-induced Ras-related protein 1 OS=Homo sapiens OX=9606 GN=RASD1 PE=1 SV=1	0.46	0.312	28	7	7	6	281	31.6	9	5.39	7	1	739354	1
FALSE	High	Master Protein	Q9NR28	Diablo homolog, mitochondrial OS=Homo sapiens OX=9606 GN=DIABLO PE=1 SV=1	0	16.611	21	5	6	5	239	27.1	5.9	17.19	5	0	1.26253e+06	1
TRUE	High	Master Protein	P23743	Diacylglycerol kinase alpha OS=Homo sapiens OX=9606 GN=DGKA PE=1 SV=3	0	8.766	23	14	32	13	735	82.6	6.73	42.95	14	1	2.65146e+07	1
TRUE	Low	Master Protein	Q9Y6T7	Diacylglycerol kinase beta OS=Homo sapiens OX=9606 GN=DGKB PE=1 SV=2	0.236	0.762	19	11	15	10	804	90.5	7.85	12.32	11	0	2.43254e+06	1
TRUE	Low	Master Protein	Q16760	Diacylglycerol kinase delta OS=Homo sapiens OX=9606 GN=DGKD PE=1 SV=4	0.318	0.576	25	23	42	21	1214	134.4	7.56	53.36	23	2	1.1927e+07	1
TRUE	Low	Master Protein	P52429	Diacylglycerol kinase epsilon OS=Homo sapiens OX=9606 GN=DGKE PE=1 SV=1	0.736	0.052	8	4	6	4	567	63.9	7.74	4.96	4	0	770404	1
TRUE	Low	Master Protein	Q86XP1	Diacylglycerol kinase eta OS=Homo sapiens OX=9606 GN=DGKH PE=1 SV=1	0.553	0.208	19	17	21	15	1220	134.8	6.54	22.69	17	0	8.81744e+06	1
TRUE	Low	Master Protein	P49619	Diacylglycerol kinase gamma OS=Homo sapiens OX=9606 GN=DGKG PE=1 SV=3	0.819	0.011	14	10	11	9	791	89.1	6.8	7.24	10	0	871637	1
TRUE	Low	Master Protein	O75912	Diacylglycerol kinase iota OS=Homo sapiens OX=9606 GN=DGKI PE=1 SV=1	0.543	0.217	12	16	19	16	1065	116.9	7.77	17.7	16	0	4.4216e+06	1
TRUE	Low	Master Protein	Q5KSL6	Diacylglycerol kinase kappa OS=Homo sapiens OX=9606 GN=DGKK PE=1 SV=1	0.217	0.812	20	24	34	24	1271	141.7	5.53	65.5	24	0	7.35699e+06	1
TRUE	Low	Master Protein	P52824	Diacylglycerol kinase theta OS=Homo sapiens OX=9606 GN=DGKQ PE=1 SV=2	0.203	0.872	17	13	30	13	942	101.1	7.49	31.31	13	0	2.31723e+07	1
TRUE	Low	Master Protein	Q13574	Diacylglycerol kinase zeta OS=Homo sapiens OX=9606 GN=DGKZ PE=1 SV=4	0.681	0.085	21	14	15	14	928	103.9	8.05	8.55	14	0	2.08294e+06	1
TRUE	Low	Master Protein	Q9Y4D2	Diacylglycerol lipase-alpha OS=Homo sapiens OX=9606 GN=DAGLA PE=1 SV=3	0.743	0	13	8	11	8	1042	114.9	6.35	17.08	8	0	2.103e+06	1
TRUE	Low	Master Protein	Q8NCG7	Diacylglycerol lipase-beta OS=Homo sapiens OX=9606 GN=DAGLB PE=1 SV=2	0.747	0.044	10	7	11	7	672	73.7	6.55	16.36	7	0	405935	1
FALSE	High	Master Protein	O75907	Diacylglycerol O-acyltransferase 1 OS=Homo sapiens OX=9606 GN=DGAT1 PE=1 SV=2	0	23.167	15	5	9	5	488	55.2	9.32	28.94	5	0	5.39149e+06	1
FALSE	Low	Master Protein	O94907	Dickkopf-related protein 1 OS=Homo sapiens OX=9606 GN=DKK1 PE=1 SV=1	0.636	0	12	3	6	3	266	28.7	8.4	3.65	3	0	2.48723e+07	1
TRUE	Low	Master Protein	Q9H4E7	Differentially expressed in FDCP 6 homolog OS=Homo sapiens OX=9606 GN=DEF6 PE=1 SV=1	0.537	0.222	20	10	14	8	631	73.9	6.05	14.02	10	0	1.23765e+07	1
TRUE	High	Master Protein	Q16555	Dihydropyrimidinase-related protein 2 OS=Homo sapiens OX=9606 GN=DPYSL2 PE=1 SV=1	0	143.466	67	30	74	30	572	62.3	6.38	206.63	30	0	1.11681e+07	1
FALSE	High	Master Protein	P16444	Dipeptidase 1 OS=Homo sapiens OX=9606 GN=DPEP1 PE=1 SV=3	0	64.585	33	11	22	11	411	45.6	6.15	80.14	11	0	4.43543e+06	1
TRUE	Low	Master Protein	Q9H4B8	Dipeptidase 3 OS=Homo sapiens OX=9606 GN=DPEP3 PE=1 SV=2	0.39	0.424	13	3	3	3	488	53.7	7.96	3.72	3	0	283430	1
TRUE	Low	Master Protein	P42658	Dipeptidyl aminopeptidase-like protein 6 OS=Homo sapiens OX=9606 GN=DPP6 PE=1 SV=2	0.277	0.655	14	12	18	12	865	97.5	6.37	24.38	12	0	1.02347e+07	1
TRUE	High	Master Protein	P27487	Dipeptidyl peptidase 4 OS=Homo sapiens OX=9606 GN=DPP4 PE=1 SV=2	0	9.307	21	16	23	16	766	88.2	6.04	27.1	16	0	3.98032e+06	1
TRUE	Low	Master Protein	Q8TF46	DIS3-like exonuclease 1 OS=Homo sapiens OX=9606 GN=DIS3L PE=1 SV=2	0.625	0.124	13	13	28	13	1054	120.7	6.54	42.02	13	0	4.84322e+06	1
TRUE	High	Master Protein	P98082	Disabled homolog 2 OS=Homo sapiens OX=9606 GN=DAB2 PE=1 SV=3	0	18.827	29	17	25	17	770	82.4	5.53	52.14	17	0	4.60536e+06	1
TRUE	Low	Master Protein	Q5VWQ8	Disabled homolog 2-interacting protein OS=Homo sapiens OX=9606 GN=DAB2IP PE=1 SV=2	0.591	0.159	25	27	30	24	1189	131.5	8.72	36.31	27	2	9.28562e+06	1
TRUE	Low	Master Protein	Q16832	Discoidin domain-containing receptor 2 OS=Homo sapiens OX=9606 GN=DDR2 PE=1 SV=2	0.755	0.039	20	17	21	16	855	96.7	5.36	12.91	17	1	2.05898e+07	1
TRUE	Low	Master Protein	Q96PD2	Discoidin, CUB and LCCL domain-containing protein 2 OS=Homo sapiens OX=9606 GN=DCBLD2 PE=1 SV=1	0.657	0.1	11	6	7	6	775	85	7.17	12.84	6	0	1.30146e+06	1
TRUE	Low	Master Protein	Q9Y4D1	Disheveled-associated activator of morphogenesis 1 OS=Homo sapiens OX=9606 GN=DAAM1 PE=1 SV=2	0.442	0.344	22	20	25	20	1078	123.4	7.23	33.26	20	0	1.23123e+07	1
TRUE	High	Master Protein	O14672	Disintegrin and metalloproteinase domain-containing protein 10 OS=Homo sapiens OX=9606 GN=ADAM10 PE=1 SV=1	0	20.117	22	15	15	15	748	84.1	7.77	29.91	15	0	1.87429e+06	1
TRUE	Low	Master Protein	O75078	Disintegrin and metalloproteinase domain-containing protein 11 OS=Homo sapiens OX=9606 GN=ADAM11 PE=2 SV=3	0.827	0	7	4	5	4	769	83.4	7.2	1.61	4	0	195979	1
TRUE	Low	Master Protein	O43184	Disintegrin and metalloproteinase domain-containing protein 12 OS=Homo sapiens OX=9606 GN=ADAM12 PE=1 SV=3	0.62	0	16	9	11	9	909	99.5	8.4	14.15	9	0	2.54231e+06	1
FALSE	Low	Master Protein	Q13444	Disintegrin and metalloproteinase domain-containing protein 15 OS=Homo sapiens OX=9606 GN=ADAM15 PE=1 SV=4	0.749	0.042	10	4	5	4	863	92.9	6.73	1.91	4	0	3.45508e+06	1
TRUE	Low	Master Protein	P78536	Disintegrin and metalloproteinase domain-containing protein 17 OS=Homo sapiens OX=9606 GN=ADAM17 PE=1 SV=1	0.775	0.032	21	14	21	14	824	93	5.76	20.41	14	0	8.98575e+06	1
TRUE	Low	Master Protein	Q9H013	Disintegrin and metalloproteinase domain-containing protein 19 OS=Homo sapiens OX=9606 GN=ADAM19 PE=1 SV=3	0.627	0	8	7	12	7	955	104.9	8.35	14.47	7	0	1.39941e+06	1
TRUE	Low	Master Protein	Q99965	Disintegrin and metalloproteinase domain-containing protein 2 OS=Homo sapiens OX=9606 GN=ADAM2 PE=2 SV=2	0.616	0	5	4	7	4	735	82.4	6.15	5.52	4	0	3.9415e+06	1
FALSE	Low	Master Protein	O43506	Disintegrin and metalloproteinase domain-containing protein 20 OS=Homo sapiens OX=9606 GN=ADAM20 PE=2 SV=2	0.696	0	6	4	5	4	726	81.5	6.48	8.68	4	0	620077	1
TRUE	Low	Master Protein	Q9UKJ8	Disintegrin and metalloproteinase domain-containing protein 21 OS=Homo sapiens OX=9606 GN=ADAM21 PE=1 SV=2	0.83	0.006	9	5	9	5	722	80.8	6.68	7.65	5	0	3.3309e+06	1
TRUE	Low	Master Protein	Q9P0K1	Disintegrin and metalloproteinase domain-containing protein 22 OS=Homo sapiens OX=9606 GN=ADAM22 PE=1 SV=1	0.623	0	13	10	15	10	906	100.4	7.2	17.1	10	0	3.31648e+06	1
TRUE	Low	Master Protein	O75077	Disintegrin and metalloproteinase domain-containing protein 23 OS=Homo sapiens OX=9606 GN=ADAM23 PE=1 SV=1	0.808	0.016	21	12	19	12	832	91.9	7.64	15.13	12	0	2.14486e+07	1
TRUE	Low	Master Protein	Q9UKQ2	Disintegrin and metalloproteinase domain-containing protein 28 OS=Homo sapiens OX=9606 GN=ADAM28 PE=1 SV=3	0.838	0	17	9	15	9	775	87.1	6.95	12.27	9	0	5.89477e+06	1
TRUE	Low	Master Protein	Q9UKF5	Disintegrin and metalloproteinase domain-containing protein 29 OS=Homo sapiens OX=9606 GN=ADAM29 PE=1 SV=3	0.333	0.534	17	12	15	12	820	92.7	7.4	15.87	12	0	3.20804e+06	1
TRUE	Low	Master Protein	Q9UKF2	Disintegrin and metalloproteinase domain-containing protein 30 OS=Homo sapiens OX=9606 GN=ADAM30 PE=1 SV=2	0.657	0.102	9	5	5	5	790	88.9	7.61	1.64	5	0	691249	1
TRUE	Low	Master Protein	Q9H2U9	Disintegrin and metalloproteinase domain-containing protein 7 OS=Homo sapiens OX=9606 GN=ADAM7 PE=1 SV=3	0.262	0.693	17	12	13	12	754	85.6	6.52	7.14	12	0	5.47987e+06	1
TRUE	Low	Master Protein	P78325	Disintegrin and metalloproteinase domain-containing protein 8 OS=Homo sapiens OX=9606 GN=ADAM8 PE=1 SV=2	0.732	0.055	14	9	9	9	824	88.7	7.55	9.4	9	0	1.35515e+06	1
TRUE	Low	Master Protein	Q13443	Disintegrin and metalloproteinase domain-containing protein 9 OS=Homo sapiens OX=9606 GN=ADAM9 PE=1 SV=1	0.562	0.199	16	11	11	11	819	90.5	7.52	11.6	11	0	1.72636e+06	1
TRUE	High	Master Protein	Q12959	Disks large homolog 1 OS=Homo sapiens OX=9606 GN=DLG1 PE=1 SV=2	0	26.267	35	22	30	20	904	100.4	5.76	58.21	22	2	2.04934e+06	1
TRUE	High	Master Protein	Q15700	Disks large homolog 2 OS=Homo sapiens OX=9606 GN=DLG2 PE=1 SV=3	0	4.808	16	11	12	9	870	97.5	6.47	13.98	11	0	742481	1
TRUE	Low	Master Protein	Q92796	Disks large homolog 3 OS=Homo sapiens OX=9606 GN=DLG3 PE=1 SV=2	0.583	0.172	14	11	19	10	817	90.3	7.03	25.91	11	0	2.04444e+06	1
TRUE	High	Master Protein	P78352	Disks large homolog 4 OS=Homo sapiens OX=9606 GN=DLG4 PE=1 SV=3	0	4.956	28	17	23	16	724	80.4	5.88	36.93	17	0	3.94331e+06	1
TRUE	Low	Master Protein	Q8TDM6	Disks large homolog 5 OS=Homo sapiens OX=9606 GN=DLG5 PE=1 SV=4	0.521	0.237	16	29	40	29	1919	213.7	7.42	42.77	29	0	8.01721e+06	1
TRUE	Low	Master Protein	O14490	Disks large-associated protein 1 OS=Homo sapiens OX=9606 GN=DLGAP1 PE=1 SV=1	0.789	0.027	27	20	31	20	977	108.8	7.08	31.75	20	0	9.09772e+06	1
TRUE	Low	Master Protein	Q9P1A6	Disks large-associated protein 2 OS=Homo sapiens OX=9606 GN=DLGAP2 PE=1 SV=4	0.2	0.879	14	11	16	11	1054	117.5	6.87	19.64	11	0	1.96952e+06	1
TRUE	Low	Master Protein	O95886	Disks large-associated protein 3 OS=Homo sapiens OX=9606 GN=DLGAP3 PE=1 SV=3	0.597	0.156	19	15	19	15	979	106	8.76	14.58	15	0	5.29869e+06	1
TRUE	High	Master Protein	Q9Y2H0	Disks large-associated protein 4 OS=Homo sapiens OX=9606 GN=DLGAP4 PE=1 SV=3	0	5.765	19	17	23	17	992	107.9	7.08	24.91	17	0	4.44325e+06	1
FALSE	Low	Master Protein	Q6UX65	DNA damage-regulated autophagy modulator protein 2 OS=Homo sapiens OX=9606 GN=DRAM2 PE=1 SV=1	0.638	0	6	1	2	1	266	29.7	8.03	4.79	1	0	1.59701e+06	1
FALSE	High	Master Protein	O00273	DNA fragmentation factor subunit alpha OS=Homo sapiens OX=9606 GN=DFFA PE=1 SV=1	0	26.724	35	8	9	8	331	36.5	4.79	29.73	8	0	713905	1
TRUE	Low	Master Protein	Q07864	DNA polymerase epsilon catalytic subunit A OS=Homo sapiens OX=9606 GN=POLE PE=1 SV=5	0.092	1.393	15	34	49	34	2286	261.4	6.39	73.35	34	0	1.23484e+07	1
TRUE	Low	Master Protein	Q01831	DNA repair protein complementing XP-C cells OS=Homo sapiens OX=9606 GN=XPC PE=1 SV=4	0.636	0	18	15	20	15	940	105.9	8.9	32.11	15	0	3.06585e+06	1
TRUE	Medium	Master Protein	Q92547	DNA topoisomerase 2-binding protein 1 OS=Homo sapiens OX=9606 GN=TOPBP1 PE=1 SV=3	0.011	2.745	25	36	66	35	1522	170.6	6.96	100.93	36	1	5.42986e+07	1
FALSE	Low	Master Protein	O75575	DNA-directed RNA polymerase III subunit RPC9 OS=Homo sapiens OX=9606 GN=CRCP PE=1 SV=1	0.616	0	10	1	1	1	148	16.9	5.39	0	1	0	1229.72	1
TRUE	High	Master Protein	Q96EY1	DnaJ homolog subfamily A member 3, mitochondrial OS=Homo sapiens OX=9606 GN=DNAJA3 PE=1 SV=2	0	17.758	25	9	9	9	480	52.5	9.26	17.96	9	0	2.36205e+06	1
TRUE	High	Master Protein	Q9UDY4	DnaJ homolog subfamily B member 4 OS=Homo sapiens OX=9606 GN=DNAJB4 PE=1 SV=1	0	15.514	28	7	9	7	337	37.8	8.5	27.37	7	0	1.29972e+06	1
TRUE	Low	Master Protein	Q96KC8	DnaJ homolog subfamily C member 1 OS=Homo sapiens OX=9606 GN=DNAJC1 PE=1 SV=1	0.779	0.03	13	7	8	7	554	63.8	8.63	7.23	7	0	1.03786e+06	1
TRUE	High	Master Protein	O75165	DnaJ homolog subfamily C member 13 OS=Homo sapiens OX=9606 GN=DNAJC13 PE=1 SV=5	0	18.644	22	43	65	43	2243	254.3	6.74	84.58	43	0	1.73065e+07	1
FALSE	High	Master Protein	Q9H3Z4	DnaJ homolog subfamily C member 5 OS=Homo sapiens OX=9606 GN=DNAJC5 PE=1 SV=1	0.004	3.485	23	4	17	4	198	22.1	5.07	35.31	4	0	1.2657e+06	1
TRUE	High	Master Protein	Q8WXX5	DnaJ homolog subfamily C member 9 OS=Homo sapiens OX=9606 GN=DNAJC9 PE=1 SV=1	0	7.795	19	6	16	6	260	29.9	5.73	31.39	6	0	1.86242e+06	1
FALSE	Low	Master Protein	Q7L591	Docking protein 3 OS=Homo sapiens OX=9606 GN=DOK3 PE=1 SV=2	0.363	0.482	17	7	8	7	496	53.3	7.77	12.33	7	0	2.59431e+06	1
TRUE	High	Master Protein	P39656	Dolichyl-diphosphooligosaccharide--protein glycosyltransferase 48 kDa subunit OS=Homo sapiens OX=9606 GN=DDOST PE=1 SV=4	0	56.152	40	18	41	18	456	50.8	6.55	100.35	18	0	8.64551e+06	1
TRUE	Low	Master Protein	Q9P0K9	DOMON domain-containing protein FRRS1L OS=Homo sapiens OX=9606 GN=FRRS1L PE=1 SV=2	0.438	0.352	22	10	20	10	344	37.2	7.62	36.27	10	0	3.03067e+06	1
TRUE	Low	Master Protein	Q14184	Double C2-like domain-containing protein beta OS=Homo sapiens OX=9606 GN=DOC2B PE=1 SV=2	0.804	0.019	10	6	10	6	412	45.9	8.07	8.51	6	0	2.11811e+06	1
TRUE	High	Master Protein	O95793	Double-stranded RNA-binding protein Staufen homolog 1 OS=Homo sapiens OX=9606 GN=STAU1 PE=1 SV=2	0	21.15	41	22	31	22	577	63.1	9.44	65.57	22	0	4.1168e+07	1
TRUE	Low	Master Protein	O60469	Down syndrome cell adhesion molecule OS=Homo sapiens OX=9606 GN=DSCAM PE=1 SV=2	0.274	0.663	15	24	39	23	2012	222.1	7.68	23.43	24	1	2.9346e+07	1
TRUE	Low	Master Protein	Q8TD84	Down syndrome cell adhesion molecule-like protein 1 OS=Homo sapiens OX=9606 GN=DSCAML1 PE=1 SV=2	0.558	0.204	21	36	45	36	2053	224.3	8.16	52.9	36	0	8.79333e+06	1
TRUE	High	Master Protein	Q16643	Drebrin OS=Homo sapiens OX=9606 GN=DBN1 PE=1 SV=4	0	56.304	24	11	16	11	649	71.4	4.45	50.62	11	0	1.76084e+06	1
TRUE	High	Master Protein	Q9UJU6	Drebrin-like protein OS=Homo sapiens OX=9606 GN=DBNL PE=1 SV=1	0	68.389	49	21	41	21	430	48.2	5.05	120.18	21	0	4.53211e+06	1
TRUE	Low	Master Protein	Q9UN19	Dual adapter for phosphotyrosine and 3-phosphotyrosine and 3-phosphoinositide OS=Homo sapiens OX=9606 GN=DAPP1 PE=1 SV=1	0.611	0	11	4	5	4	280	32.2	7.8	2.2	4	0	582016	1
TRUE	Low	Master Protein	Q9NRD9	Dual oxidase 1 OS=Homo sapiens OX=9606 GN=DUOX1 PE=1 SV=1	0.765	0.035	12	20	28	10	1551	177.1	7.9	25.85	20	0	3.12636e+06	1
TRUE	Low	Master Protein	Q9NRD8	Dual oxidase 2 OS=Homo sapiens OX=9606 GN=DUOX2 PE=1 SV=2	0.58	0.174	15	22	30	12	1548	175.3	7.85	31.52	22	6	1.0895e+07	1
TRUE	Low	Master Protein	Q1HG43	Dual oxidase maturation factor 1 OS=Homo sapiens OX=9606 GN=DUOXA1 PE=1 SV=1	0.759	0	10	2	3	2	343	37.8	6.79	5.3	2	0	716366	1
FALSE	Low	Master Protein	Q1HG44	Dual oxidase maturation factor 2 OS=Homo sapiens OX=9606 GN=DUOXA2 PE=1 SV=2	0.8	0	4	1	2	1	320	34.8	8.25	2.04	1	0	614840	1
TRUE	Low	Master Protein	Q6XUX3	Dual serine/threonine and tyrosine protein kinase OS=Homo sapiens OX=9606 GN=DSTYK PE=1 SV=2	0.815	0.014	20	16	20	16	929	105.1	6.74	17.42	16	0	9.21161e+06	1
FALSE	High	Master Protein	Q02750	Dual specificity mitogen-activated protein kinase kinase 1 OS=Homo sapiens OX=9606 GN=MAP2K1 PE=1 SV=2	0	35.319	32	11	15	8	393	43.4	6.62	47.69	11	0	1.10724e+06	1
TRUE	High	Master Protein	P36507	Dual specificity mitogen-activated protein kinase kinase 2 OS=Homo sapiens OX=9606 GN=MAP2K2 PE=1 SV=1	0	20.538	32	14	23	11	400	44.4	6.55	39.47	14	4	4.14435e+07	1
TRUE	Low	Master Protein	Q9H1R2	Dual specificity protein phosphatase 15 OS=Homo sapiens OX=9606 GN=DUSP15 PE=1 SV=4	0.619	0	15	4	4	4	295	31.9	8.38	4.1	4	0	699010	1
TRUE	Low	Master Protein	Q9NRW4	Dual specificity protein phosphatase 22 OS=Homo sapiens OX=9606 GN=DUSP22 PE=1 SV=1	0.655	0	29	3	4	3	184	20.9	8.1	2.27	3	0	575716	1
TRUE	High	Master Protein	P51452	Dual specificity protein phosphatase 3 OS=Homo sapiens OX=9606 GN=DUSP3 PE=1 SV=1	0	31.518	43	8	9	8	185	20.5	7.8	26.16	8	0	1.08318e+06	1
TRUE	High	Master Protein	O75935	Dynactin subunit 3 OS=Homo sapiens OX=9606 GN=DCTN3 PE=1 SV=1	0	7.292	28	8	19	8	186	21.1	5.47	9.51	8	0	3.26607e+06	1
TRUE	Low	Master Protein	Q8N1N2	Dynactin-associated protein OS=Homo sapiens OX=9606 GN=DYNAP PE=1 SV=1	0.641	0	14	3	4	3	210	22.5	5.48	4.25	3	0	374683	1
TRUE	High	Master Protein	Q05193	Dynamin-1 OS=Homo sapiens OX=9606 GN=DNM1 PE=1 SV=2	0	13.751	25	24	39	16	864	97.3	7.17	55.17	24	3	2.22898e+06	1
TRUE	High	Master Protein	O00429	Dynamin-1-like protein OS=Homo sapiens OX=9606 GN=DNM1L PE=1 SV=2	0	96.817	52	30	41	30	736	81.8	6.81	113.45	30	0	7.71085e+06	1
TRUE	High	Master Protein	P50570	Dynamin-2 OS=Homo sapiens OX=9606 GN=DNM2 PE=1 SV=2	0	94.369	46	36	45	27	870	98	7.44	127.79	36	10	9.2454e+06	1
TRUE	High	Master Protein	Q9UQ16	Dynamin-3 OS=Homo sapiens OX=9606 GN=DNM3 PE=1 SV=4	0	16.089	26	20	33	13	869	97.7	8.35	53.52	20	0	2.06445e+06	1
TRUE	Low	Master Protein	Q8NEP3	Dynein assembly factor 1, axonemal OS=Homo sapiens OX=9606 GN=DNAAF1 PE=1 SV=5	0.423	0.37	11	6	8	6	725	80	4.67	12.5	6	0	522520	1
TRUE	Low	Master Protein	Q8WXU2	Dynein assembly factor 4, axonemal OS=Homo sapiens OX=9606 GN=DNAAF4 PE=1 SV=2	0.565	0.193	21	12	16	12	420	48.5	8.75	27.95	12	0	1.54178e+06	1
TRUE	Low	Master Protein	Q9GZS0	Dynein intermediate chain 2, axonemal OS=Homo sapiens OX=9606 GN=DNAI2 PE=1 SV=2	0.648	0	17	8	9	8	605	68.8	4.74	10.38	8	0	932070	1
FALSE	High	Master Protein	P63167	Dynein light chain 1, cytoplasmic OS=Homo sapiens OX=9606 GN=DYNLL1 PE=1 SV=1	0	29.153	70	8	12	5	89	10.4	7.4	28.22	8	3	2.71322e+06	1
TRUE	High	Master Protein	Q96FJ2	Dynein light chain 2, cytoplasmic OS=Homo sapiens OX=9606 GN=DYNLL2 PE=1 SV=1	0	19.796	65	7	10	4	89	10.3	7.37	17.3	7	0	239931	1
TRUE	Low	Master Protein	O96015	Dynein light chain 4, axonemal OS=Homo sapiens OX=9606 GN=DNAL4 PE=1 SV=1	0.837	0	18	3	7	3	105	12	5.49	12.87	3	0	8.21231e+06	1
TRUE	Low	Master Protein	Q96EV8	Dysbindin OS=Homo sapiens OX=9606 GN=DTNBP1 PE=1 SV=1	0.625	0	9	2	2	2	351	39.5	4.67	4.88	2	0	194647	1
TRUE	High	Master Protein	O75923	Dysferlin OS=Homo sapiens OX=9606 GN=DYSF PE=1 SV=1	0	22.158	22	36	103	33	2080	237.1	5.64	175.22	36	0	3.54206e+07	1
TRUE	Low	Master Protein	Q5VV43	Dyslexia-associated protein KIAA0319 OS=Homo sapiens OX=9606 GN=KIAA0319 PE=1 SV=1	0.553	0.209	10	9	11	9	1072	117.7	5.55	10.96	9	0	772804	1
TRUE	Low	Master Protein	Q8IZA0	Dyslexia-associated protein KIAA0319-like protein OS=Homo sapiens OX=9606 GN=KIAA0319L PE=1 SV=2	0.658	0.098	14	10	12	10	1049	115.6	6.05	6.52	10	0	1.21352e+06	1
TRUE	High	Master Protein	Q03001	Dystonin OS=Homo sapiens OX=9606 GN=DST PE=1 SV=4	0	7.574	23	150	219	147	7570	860.1	5.25	283.99	150	0	4.80883e+07	1
TRUE	Low	Master Protein	Q9Y4J8	Dystrobrevin alpha OS=Homo sapiens OX=9606 GN=DTNA PE=1 SV=2	0.435	0.356	22	12	20	10	743	83.8	6.89	18.31	12	2	5.92116e+06	1
TRUE	Low	Master Protein	O60941	Dystrobrevin beta OS=Homo sapiens OX=9606 GN=DTNB PE=1 SV=1	0.759	0.038	12	8	10	6	627	71.3	7.91	14.96	8	0	2.04464e+06	1
TRUE	High	Master Protein	Q14118	Dystroglycan OS=Homo sapiens OX=9606 GN=DAG1 PE=1 SV=2	0	5.652	20	14	15	14	895	97.4	8.56	19.78	14	0	1.23487e+06	1
TRUE	Low	Master Protein	P11532	Dystrophin OS=Homo sapiens OX=9606 GN=DMD PE=1 SV=3	0.073	1.545	23	73	95	72	3685	426.5	5.88	106.21	73	1	5.31267e+07	1
TRUE	Low	Master Protein	Q13474	Dystrophin-related protein 2 OS=Homo sapiens OX=9606 GN=DRP2 PE=2 SV=2	0.453	0.323	16	11	17	11	957	107.9	6.23	13.51	11	0	1.55355e+06	1
TRUE	Low	Master Protein	A2CJ06	Dystrotelin OS=Homo sapiens OX=9606 GN=DYTN PE=2 SV=1	0.796	0	21	10	12	10	578	65.3	9	21.11	10	0	1.06863e+06	1
FALSE	Low	Master Protein	P16581	E-selectin OS=Homo sapiens OX=9606 GN=SELE PE=1 SV=1	0.701	0.072	4	3	6	3	610	66.6	5.26	4.01	3	0	1.22638e+07	1
TRUE	Low	Master Protein	Q96PX1	E3 ubiquitin ligase RNF157 OS=Homo sapiens OX=9606 GN=RNF157 PE=1 SV=3	0.728	0.057	12	8	10	7	679	73.5	4.7	14.15	8	1	1.47626e+06	1
TRUE	Low	Master Protein	P22681	E3 ubiquitin-protein ligase CBL OS=Homo sapiens OX=9606 GN=CBL PE=1 SV=2	0.776	0.03	17	10	13	8	906	99.6	6.54	17.35	10	0	2.98036e+06	1
TRUE	Low	Master Protein	Q13191	E3 ubiquitin-protein ligase CBL-B OS=Homo sapiens OX=9606 GN=CBLB PE=1 SV=2	0.583	0.167	24	21	27	19	982	109.4	7.88	34.57	21	3	6.80265e+06	1
FALSE	Low	Master Protein	Q9ULV8	E3 ubiquitin-protein ligase CBL-C OS=Homo sapiens OX=9606 GN=CBLC PE=1 SV=3	0.453	0.326	14	7	11	7	474	52.4	7.69	9.34	7	0	2.60855e+06	1
TRUE	Low	Master Protein	Q5T197	E3 ubiquitin-protein ligase DCST1 OS=Homo sapiens OX=9606 GN=DCST1 PE=1 SV=1	0.721	0	22	10	11	10	706	80.7	9.06	6.54	10	0	2.40858e+06	1
TRUE	High	Master Protein	O95714	E3 ubiquitin-protein ligase HERC2 OS=Homo sapiens OX=9606 GN=HERC2 PE=1 SV=2	0	5.122	16	63	109	62	4834	526.9	6.28	150.85	63	1	3.38693e+07	1
TRUE	High	Master Protein	Q96J02	E3 ubiquitin-protein ligase Itchy homolog OS=Homo sapiens OX=9606 GN=ITCH PE=1 SV=2	0	6.747	22	14	15	14	903	102.7	6.3	17.77	14	0	5.098e+06	1
TRUE	High	Master Protein	Q9P0J7	E3 ubiquitin-protein ligase KCMF1 OS=Homo sapiens OX=9606 GN=KCMF1 PE=1 SV=2	0	12.725	25	7	7	7	381	41.9	5.66	11.24	7	0	1.7998e+06	1
TRUE	Low	Master Protein	Q8TCQ1	E3 ubiquitin-protein ligase MARCHF1 OS=Homo sapiens OX=9606 GN=MARCHF1 PE=1 SV=1	0.709	0	24	8	10	8	289	32.3	8.37	14.8	8	0	746608	1
TRUE	Low	Master Protein	Q9H992	E3 ubiquitin-protein ligase MARCHF7 OS=Homo sapiens OX=9606 GN=MARCHF7 PE=1 SV=1	0.63	0.121	35	18	94	18	704	78	6.77	128.31	18	0	8.37133e+07	1
TRUE	Low	Master Protein	Q00987	E3 ubiquitin-protein ligase Mdm2 OS=Homo sapiens OX=9606 GN=MDM2 PE=1 SV=1	0.832	0	16	6	12	6	491	55.2	4.69	13.13	6	0	1.07122e+06	1
TRUE	Low	Master Protein	O60291	E3 ubiquitin-protein ligase MGRN1 OS=Homo sapiens OX=9606 GN=MGRN1 PE=1 SV=2	0.79	0.027	23	8	10	7	552	60.7	5.15	1.74	8	0	923546	1
TRUE	Low	Master Protein	Q86YT6	E3 ubiquitin-protein ligase MIB1 OS=Homo sapiens OX=9606 GN=MIB1 PE=1 SV=1	0.389	0.429	22	18	29	18	1006	110.1	6.92	37.02	18	0	8.16486e+06	1
TRUE	Low	Master Protein	Q8WY64	E3 ubiquitin-protein ligase MYLIP OS=Homo sapiens OX=9606 GN=MYLIP PE=1 SV=2	0.793	0.024	22	10	12	10	445	49.9	7.24	13.23	10	0	3.32872e+06	1
TRUE	High	Master Protein	P46934	E3 ubiquitin-protein ligase NEDD4 OS=Homo sapiens OX=9606 GN=NEDD4 PE=1 SV=4	0	7.239	18	20	27	20	1319	149	6.58	45.44	20	0	4.78363e+06	1
FALSE	Low	Master Protein	O76050	E3 ubiquitin-protein ligase NEURL1 OS=Homo sapiens OX=9606 GN=NEURL1 PE=2 SV=1	0.673	0	2	1	1	1	574	61.8	8.51	1.64	1	0	139486	1
TRUE	Low	Master Protein	O43164	E3 ubiquitin-protein ligase Praja-2 OS=Homo sapiens OX=9606 GN=PJA2 PE=1 SV=4	0.819	0.012	15	10	11	10	708	78.2	4.39	22.15	10	0	4.37585e+06	1
TRUE	Low	Master Protein	Q8WZ73	E3 ubiquitin-protein ligase rififylin OS=Homo sapiens OX=9606 GN=RFFL PE=1 SV=1	0.748	0	14	3	4	3	363	40.5	5.48	0	3	0	596231	1
TRUE	High	Master Protein	Q9Y508	E3 ubiquitin-protein ligase RNF114 OS=Homo sapiens OX=9606 GN=RNF114 PE=1 SV=1	0	10.297	24	4	5	4	228	25.7	7.25	12.12	4	0	194643	1
FALSE	Low	Master Protein	P50876	E3 ubiquitin-protein ligase RNF144A OS=Homo sapiens OX=9606 GN=RNF144A PE=1 SV=2	0.657	0	2	1	1	1	292	32.9	6.28	0	1	0	1.05595e+06	1
TRUE	Low	Master Protein	Q9NTX7	E3 ubiquitin-protein ligase RNF146 OS=Homo sapiens OX=9606 GN=RNF146 PE=1 SV=1	0.73	0	22	6	9	6	359	38.9	5.33	8.85	6	0	787911	1
TRUE	Low	Master Protein	Q96EP0	E3 ubiquitin-protein ligase RNF31 OS=Homo sapiens OX=9606 GN=RNF31 PE=1 SV=1	0.735	0.051	13	11	15	11	1072	119.6	6.57	16.48	11	0	5.6637e+06	1
TRUE	Low	Master Protein	Q969K3	E3 ubiquitin-protein ligase RNF34 OS=Homo sapiens OX=9606 GN=RNF34 PE=1 SV=1	0.454	0.323	16	4	6	4	372	41.6	4.96	7.67	4	0	335153	1
TRUE	Low	Master Protein	Q68DV7	E3 ubiquitin-protein ligase RNF43 OS=Homo sapiens OX=9606 GN=RNF43 PE=1 SV=1	0.851	0.001	5	3	3	3	783	85.7	7.85	1.77	3	0	202700	1
TRUE	Low	Master Protein	Q8IUQ4	E3 ubiquitin-protein ligase SIAH1 OS=Homo sapiens OX=9606 GN=SIAH1 PE=1 SV=2	0.613	0	10	2	2	2	282	31.1	6.8	0	2	0	2.99541e+06	1
TRUE	Low	Master Protein	Q9HCE7	E3 ubiquitin-protein ligase SMURF1 OS=Homo sapiens OX=9606 GN=SMURF1 PE=1 SV=2	0.734	0.052	16	11	25	10	757	86.1	7.02	39.88	11	1	1.75977e+07	1
TRUE	Low	Master Protein	Q9HAU4	E3 ubiquitin-protein ligase SMURF2 OS=Homo sapiens OX=9606 GN=SMURF2 PE=1 SV=1	0.256	0.714	15	8	9	7	748	86.1	7.96	16.31	8	0	2.99283e+06	1
TRUE	Low	Master Protein	Q6Q0C0	E3 ubiquitin-protein ligase TRAF7 OS=Homo sapiens OX=9606 GN=TRAF7 PE=1 SV=1	0.812	0.015	22	13	18	13	670	74.6	7.15	33.17	13	0	4.75225e+06	1
TRUE	Low	Master Protein	P36406	E3 ubiquitin-protein ligase TRIM23 OS=Homo sapiens OX=9606 GN=TRIM23 PE=1 SV=1	0.259	0.708	18	10	14	9	574	64	6.38	18.58	10	0	508879	1
TRUE	Low	Master Protein	Q9C037	E3 ubiquitin-protein ligase TRIM4 OS=Homo sapiens OX=9606 GN=TRIM4 PE=1 SV=2	0.314	0.58	16	7	12	7	500	57.4	8.1	20.2	7	0	6769755	1
TRUE	High	Master Protein	Q5T4S7	E3 ubiquitin-protein ligase UBR4 OS=Homo sapiens OX=9606 GN=UBR4 PE=1 SV=1	0	94.353	19	79	115	78	5183	573.5	6.04	189.79	79	1	2.21223e+07	1
TRUE	Low	Master Protein	Q8NHG8	E3 ubiquitin-protein ligase ZNRF2 OS=Homo sapiens OX=9606 GN=ZNRF2 PE=1 SV=1	0.838	0.004	14	3	3	3	242	24.1	7.09	4.48	3	0	161565	1
TRUE	Low	Master Protein	Q9ULT6	E3 ubiquitin-protein ligase ZNRF3 OS=Homo sapiens OX=9606 GN=ZNRF3 PE=1 SV=3	0.405	0.401	12	11	13	11	936	100.5	7.84	23.33	11	0	889576	1
TRUE	Low	Master Protein	Q7L5Y9	E3 ubiquitin-protein transferase MAEA OS=Homo sapiens OX=9606 GN=MAEA PE=1 SV=1	0.837	0.004	27	8	19	8	396	45.3	8.69	14.5	8	0	1.76282e+07	1
TRUE	Low	Master Protein	Q07108	Early activation antigen CD69 OS=Homo sapiens OX=9606 GN=CD69 PE=1 SV=1	0.675	0	21	2	2	2	199	22.5	6.61	2.64	2	0		1
TRUE	High	Master Protein	Q15075	Early endosome antigen 1 OS=Homo sapiens OX=9606 GN=EEA1 PE=1 SV=2	0	40.479	33	43	54	43	1411	162.4	5.68	110.61	43	0	2.49254e+07	1
TRUE	Low	Master Protein	Q13508	Ecto-ADP-ribosyltransferase 3 OS=Homo sapiens OX=9606 GN=ART3 PE=1 SV=2	0.77	0	7	2	3	2	389	43.9	6.06	0	2	0	9.33484e+06	1
TRUE	Low	Master Protein	Q93070	Ecto-ADP-ribosyltransferase 4 OS=Homo sapiens OX=9606 GN=ART4 PE=2 SV=2	0.407	0.397	12	3	3	3	314	35.9	9.22	7.25	3	0	194251	1
TRUE	Low	Master Protein	Q8TC92	Ecto-NOX disulfide-thiol exchanger 1 OS=Homo sapiens OX=9606 GN=ENOX1 PE=1 SV=1	0.506	0.258	21	11	18	9	643	73.3	5.54	14.62	11	2	1.13516e+07	1
TRUE	Low	Master Protein	Q16206	Ecto-NOX disulfide-thiol exchanger 2 OS=Homo sapiens OX=9606 GN=ENOX2 PE=1 SV=2	0.825	0.007	18	10	14	8	610	70	5.95	10.67	10	0	1.36443e+06	1
TRUE	Low	Master Protein	Q92838	Ectodysplasin-A OS=Homo sapiens OX=9606 GN=EDA PE=1 SV=2	0.813	0	14	7	19	7	391	41.3	8.27	33.93	7	0	6.05426e+06	1
TRUE	High	Master Protein	P49961	Ectonucleoside triphosphate diphosphohydrolase 1 OS=Homo sapiens OX=9606 GN=ENTPD1 PE=1 SV=1	0	19.367	21	10	12	10	510	57.9	6.34	29.61	10	0	1.14088e+06	1
TRUE	Low	Master Protein	O75355	Ectonucleoside triphosphate diphosphohydrolase 3 OS=Homo sapiens OX=9606 GN=ENTPD3 PE=1 SV=2	0.687	0.08	14	6	9	6	529	59.1	6.42	15.6	6	0	2.2434e+06	1
TRUE	Low	Master Protein	O75354	Ectonucleoside triphosphate diphosphohydrolase 6 OS=Homo sapiens OX=9606 GN=ENTPD6 PE=1 SV=3	0.853	0.001	21	8	9	8	484	53.2	9.26	12.7	8	0	465655	1
TRUE	Low	Master Protein	Q5MY95	Ectonucleoside triphosphate diphosphohydrolase 8 OS=Homo sapiens OX=9606 GN=ENTPD8 PE=1 SV=2	0.696	0	7	3	3	3	495	53.9	5.31	4.57	3	0	3.26679e+06	1
TRUE	Low	Master Protein	P22413	Ectonucleotide pyrophosphatase/phosphodiesterase family member 1 OS=Homo sapiens OX=9606 GN=ENPP1 PE=1 SV=2	0.721	0.062	16	11	14	11	925	104.9	7.14	19.82	11	0	5.05387e+06	1
TRUE	Low	Master Protein	Q13822	Ectonucleotide pyrophosphatase/phosphodiesterase family member 2 OS=Homo sapiens OX=9606 GN=ENPP2 PE=1 SV=3	0.805	0.018	15	10	17	10	863	98.9	7.37	19.58	10	0	1.28411e+07	1
TRUE	Low	Master Protein	O14638	Ectonucleotide pyrophosphatase/phosphodiesterase family member 3 OS=Homo sapiens OX=9606 GN=ENPP3 PE=1 SV=2	0.831	0.006	19	11	14	11	875	100.1	6.57	8.58	11	0	4.20031e+07	1
FALSE	Low	Master Protein	Q9UJA9	Ectonucleotide pyrophosphatase/phosphodiesterase family member 5 OS=Homo sapiens OX=9606 GN=ENPP5 PE=1 SV=1	0.582	0.168	16	5	6	5	477	54.6	6.43	7.2	5	0	3.71751e+06	1
TRUE	Low	Master Protein	Q6UWV6	Ectonucleotide pyrophosphatase/phosphodiesterase family member 7 OS=Homo sapiens OX=9606 GN=ENPP7 PE=1 SV=3	0.793	0.024	20	8	12	7	458	51.5	6.89	7.14	8	1	3.06905e+06	1
TRUE	Low	Master Protein	A8K855	EF-hand calcium-binding domain-containing protein 7 OS=Homo sapiens OX=9606 GN=EFCAB7 PE=1 SV=1	0.755	0.039	16	8	16	8	629	71.9	6.38	20.38	8	0	2.29947e+06	1
TRUE	Low	Master Protein	Q8NDI1	EH domain-binding protein 1 OS=Homo sapiens OX=9606 GN=EHBP1 PE=1 SV=3	0.411	0.395	20	19	34	19	1231	139.9	5.35	46.99	19	0	9.92556e+06	1
TRUE	High	Master Protein	Q9H4M9	EH domain-containing protein 1 OS=Homo sapiens OX=9606 GN=EHD1 PE=1 SV=2	0	111.828	50	26	48	17	534	60.6	6.83	146.69	26	8	5.90267e+06	1
TRUE	High	Master Protein	Q9NZN4	EH domain-containing protein 2 OS=Homo sapiens OX=9606 GN=EHD2 PE=1 SV=2	0	113.54	66	35	59	33	543	61.1	6.46	165.06	35	2	9.78559e+06	1
TRUE	High	Master Protein	Q9NZN3	EH domain-containing protein 3 OS=Homo sapiens OX=9606 GN=EHD3 PE=1 SV=2	0	33.963	24	15	25	3	535	60.8	6.57	64.62	15	0	588367	1
TRUE	High	Master Protein	Q9H223	EH domain-containing protein 4 OS=Homo sapiens OX=9606 GN=EHD4 PE=1 SV=1	0	81.67	41	22	35	16	541	61.1	6.76	104.86	22	2	3.58594e+06	1
FALSE	Low	Master Protein	P19957	Elafin OS=Homo sapiens OX=9606 GN=PI3 PE=1 SV=3	0.737	0	10	1	44	1	117	12.3	8.82	104.78	1	0	5.74055e+07	1
TRUE	Low	Master Protein	Q9Y6R1	Electrogenic sodium bicarbonate cotransporter 1 OS=Homo sapiens OX=9606 GN=SLC4A4 PE=1 SV=1	0.704	0	13	10	15	10	1079	121.4	6.8	12.89	10	0	2.88333e+06	1
TRUE	Low	Master Protein	Q9BY07	Electrogenic sodium bicarbonate cotransporter 4 OS=Homo sapiens OX=9606 GN=SLC4A5 PE=2 SV=2	0.646	0.114	11	10	11	10	1137	126.2	7.91	12.06	10	0	2.94744e+06	1
TRUE	Low	Master Protein	Q2Y0W8	Electroneutral sodium bicarbonate exchanger 1 OS=Homo sapiens OX=9606 GN=SLC4A8 PE=1 SV=1	0.755	0.04	12	11	16	10	1093	122.9	6.68	24.79	11	1	2.06828e+06	1
TRUE	Low	Master Protein	Q8IUD2	ELKS/Rab6-interacting/CAST family member 1 OS=Homo sapiens OX=9606 GN=ERC1 PE=1 SV=1	0.207	0.86	22	29	39	26	1116	128	5.97	52.05	29	0	7.29848e+06	1
TRUE	Low	Master Protein	P57679	Ellis-van Creveld syndrome protein OS=Homo sapiens OX=9606 GN=EVC PE=1 SV=1	0.727	0.057	24	20	49	20	992	111.9	6.73	48.7	20	0	6.31227e+07	1
TRUE	Low	Master Protein	Q96FG2	ELMO domain-containing protein 3 OS=Homo sapiens OX=9606 GN=ELMOD3 PE=1 SV=2	0.686	0	13	4	7	4	381	43	8	9.22	4	0	2.27413e+07	1
TRUE	High	Master Protein	P68104	Elongation factor 1-alpha 1 OS=Homo sapiens OX=9606 GN=EEF1A1 PE=1 SV=1	0	190.858	58	28	370	28	462	50.1	9.01	1146.94	28	0	1.90723e+08	1
TRUE	High	Master Protein	P13639	Elongation factor 2 OS=Homo sapiens OX=9606 GN=EEF2 PE=1 SV=4	0	316.15	65	59	228	59	858	95.3	6.83	699.34	59	0	6.10269e+07	1
TRUE	High	Master Protein	Q9Y6C2	EMILIN-1 OS=Homo sapiens OX=9606 GN=EMILIN1 PE=1 SV=3	0	236.897	47	41	103	41	1016	106.6	5.17	371.62	41	0	3.21995e+07	1
TRUE	Low	Master Protein	Q9H9K5	Endogenous retroviral envelope protein HEMO OS=Homo sapiens OX=9606 GN=ERVMER34-1 PE=1 SV=1	0.575	0.182	17	6	10	6	563	63.5	7.87	3.51	6	0	1.033e+06	1
FALSE	Low	Master Protein	P60507	Endogenous retrovirus group FC1 Env polyprotein OS=Homo sapiens OX=9606 GN=ERVFC1 PE=1 SV=1	0.389	0.427	10	5	8	5	584	65.2	8.21	14.58	5	0	972215	1
TRUE	Low	Master Protein	P87889	Endogenous retrovirus group K member 10 Gag polyprotein OS=Homo sapiens OX=9606 GN=ERVK-10 PE=1 SV=4	0.634	0	15	9	10	3	666	74.1	8.73	11.57	9	0	734217	1
FALSE	Low	Master Protein	Q9NX77	Endogenous retrovirus group K member 13-1 Env polyprotein OS=Homo sapiens OX=9606 GN=ERVK13-1 PE=2 SV=2	0.62	0	5	2	2	1	482	55	8.66	4.69	2	0	156722	1
TRUE	Low	Master Protein	O42043	Endogenous retrovirus group K member 18 Env polyprotein OS=Homo sapiens OX=9606 GN=ERVK-18 PE=1 SV=2	0.646	0.109	12	6	7	3	560	63.6	7.71	7.05	6	0	105763	1
TRUE	Low	Master Protein	Q9YNA8	Endogenous retrovirus group K member 19 Gag polyprotein OS=Homo sapiens OX=9606 GN=ERVK-19 PE=1 SV=3	0.655	0	19	11	12	5	666	74.1	8.85	9.44	11	0	2.5268e+06	1
TRUE	Low	Master Protein	P61565	Endogenous retrovirus group K member 21 Env polyprotein OS=Homo sapiens OX=9606 GN=ERVK-21 PE=1 SV=1	0.419	0.38	23	15	26	5	698	79.2	9.03	27.27	15	7	1.96736e+06	1
TRUE	Low	Master Protein	P63145	Endogenous retrovirus group K member 24 Gag polyprotein OS=Homo sapiens OX=9606 GN=ERVK-24 PE=1 SV=2	0.841	0.003	13	8	8	1	666	74	8.79	10.33	8	0	44139	1
TRUE	Low	Master Protein	Q9HDB9	Endogenous retrovirus group K member 5 Gag polyprotein OS=Homo sapiens OX=9606 GN=ERVK-5 PE=1 SV=3	0.795	0.023	13	9	11	8	667	73.5	9.14	23.58	9	0	3.84233e+06	1
TRUE	Low	Master Protein	Q69384	Endogenous retrovirus group K member 6 Env polyprotein OS=Homo sapiens OX=9606 GN=ERVK-6 PE=1 SV=1	0.582	0.173	21	13	20	3	699	79.2	8.92	15.56	13	0	637944	1
TRUE	Low	Master Protein	P63130	Endogenous retrovirus group K member 7 Gag polyprotein OS=Homo sapiens OX=9606 GN=ERVK-7 PE=3 SV=2	0.728	0.057	12	8	8	1	666	74.1	8.79	8.22	8	0	67072.2	1
TRUE	Low	Master Protein	P63128	Endogenous retrovirus group K member 9 Pol protein OS=Homo sapiens OX=9606 GN=ERVK-9 PE=1 SV=3	0.745	0	12	11	11	4	1117	123.5	8.87	10.55	11	7	1.86545e+06	1
TRUE	Low	Master Protein	P60509	Endogenous retrovirus group PABLB member 1 Env polyprotein OS=Homo sapiens OX=9606 GN=ERVPABLB-1 PE=2 SV=1	0.543	0.217	12	5	7	5	514	58.5	7.66	16.97	5	0	1.14999e+06	1
FALSE	Low	Master Protein	P61550	Endogenous retrovirus group S71 member 1 Env polyprotein OS=Homo sapiens OX=9606 GN=ERVS71-1 PE=2 SV=1	0.647	0.11	1	1	2	1	626	68.1	7.93	2.12	1	0	320764	1
TRUE	High	Master Protein	P17813	Endoglin OS=Homo sapiens OX=9606 GN=ENG PE=1 SV=2	0	21.982	19	10	15	10	658	70.5	6.61	39.21	10	0	1.66323e+06	1
TRUE	Low	Master Protein	Q9ULC0	Endomucin OS=Homo sapiens OX=9606 GN=EMCN PE=1 SV=2	0.423	0.37	16	4	8	4	261	27.4	7.94	12.35	4	0	1.74952e+06	1
TRUE	Low	Master Protein	Q7L9B9	Endonuclease/exonuclease/phosphatase family domain-containing protein 1 OS=Homo sapiens OX=9606 GN=EEPD1 PE=1 SV=2	0.776	0.031	33	12	14	12	569	62.4	8.41	26.5	12	0	3.30874e+06	1
TRUE	High	Master Protein	Q99962	Endophilin-A1 OS=Homo sapiens OX=9606 GN=SH3GL2 PE=1 SV=1	0.002	4.291	20	6	9	6	352	39.9	5.45	12.15	6	0	1.55846e+06	1
TRUE	High	Master Protein	Q9NZ08	Endoplasmic reticulum aminopeptidase 1 OS=Homo sapiens OX=9606 GN=ERAP1 PE=1 SV=3	0	43.595	21	20	31	20	941	107.2	6.46	71.23	20	0	3.98937e+06	1
TRUE	High	Master Protein	Q6P179	Endoplasmic reticulum aminopeptidase 2 OS=Homo sapiens OX=9606 GN=ERAP2 PE=1 SV=2	0	52.06	36	27	35	27	960	110.4	6.71	60.92	27	0	5.78037e+06	1
TRUE	High	Master Protein	P11021	Endoplasmic reticulum chaperone BiP OS=Homo sapiens OX=9606 GN=HSPA5 PE=1 SV=2	0	291.184	64	47	154	45	654	72.3	5.16	519.05	47	3	5.44267e+07	1
TRUE	High	Master Protein	P14625	Endoplasmin OS=Homo sapiens OX=9606 GN=HSP90B1 PE=1 SV=1	0	364.628	59	59	318	57	803	92.4	4.84	1104.2	59	4	1.10763e+08	1
TRUE	High	Master Protein	Q9HCU0	Endosialin OS=Homo sapiens OX=9606 GN=CD248 PE=1 SV=1	0.002	4.123	9	7	10	7	757	80.8	5.35	12.77	7	0	2.81097e+06	1
TRUE	High	Master Protein	Q6UXG2	Endosome/lysosome-associated apoptosis and autophagy regulator 1 OS=Homo sapiens OX=9606 GN=ELAPOR1 PE=1 SV=2	0.004	3.645	12	10	12	10	1013	111.3	6.55	24.15	10	0	567675	1
TRUE	Low	Master Protein	A8MWY0	Endosome/lysosome-associated apoptosis and autophagy regulator family member 2 OS=Homo sapiens OX=9606 GN=ELAPOR2 PE=1 SV=2	0.264	0.691	15	12	23	12	1029	113.8	6.07	36.41	12	0	2.0999e+07	1
TRUE	Low	Master Protein	Q96AP7	Endothelial cell-selective adhesion molecule OS=Homo sapiens OX=9606 GN=ESAM PE=1 SV=1	0.602	0.149	15	4	4	4	390	41.2	9.32	1.66	4	0	404606	1
TRUE	Low	Master Protein	Q19T08	Endothelial cell-specific chemotaxis regulator OS=Homo sapiens OX=9606 GN=ECSCR PE=1 SV=1	0.729	0	20	3	3	3	205	21.3	7.88	3.06	3	0	74784.8	1
FALSE	High	Master Protein	Q9UNN8	Endothelial protein C receptor OS=Homo sapiens OX=9606 GN=PROCR PE=1 SV=1	0	9.263	9	2	3	2	238	26.7	7.18	12.6	2	0	225420	1
TRUE	Low	Master Protein	P24530	Endothelin receptor type B OS=Homo sapiens OX=9606 GN=EDNRB PE=1 SV=1	0.467	0.305	22	5	8	5	442	49.6	8.88	11.61	5	0	1.75211e+06	1
TRUE	Low	Master Protein	P25101	Endothelin-1 receptor OS=Homo sapiens OX=9606 GN=EDNRA PE=1 SV=1	0.609	0	7	2	2	2	427	48.7	8.35	3.75	2	0	152800	1
TRUE	Medium	Master Protein	P42892	Endothelin-converting enzyme 1 OS=Homo sapiens OX=9606 GN=ECE1 PE=1 SV=2	0.025	2.218	15	10	14	10	770	87.1	5.88	17.15	10	0	1.72595e+06	1
TRUE	Low	Master Protein	O95672	Endothelin-converting enzyme-like 1 OS=Homo sapiens OX=9606 GN=ECEL1 PE=1 SV=3	0.724	0.06	13	9	10	9	775	87.7	7.03	4.68	9	0	2.094e+06	1
TRUE	Low	Master Protein	Q92556	Engulfment and cell motility protein 1 OS=Homo sapiens OX=9606 GN=ELMO1 PE=1 SV=2	0.26	0.704	10	8	9	8	727	83.8	6.28	11	8	0	4.28333e+06	1
TRUE	Low	Master Protein	Q14511	Enhancer of filamentation 1 OS=Homo sapiens OX=9606 GN=NEDD9 PE=1 SV=1	0.61	0.141	16	13	18	13	834	92.8	6.7	22.27	13	0	5.59054e+06	1
TRUE	High	Master Protein	Q14244	Ensconsin OS=Homo sapiens OX=9606 GN=MAP7 PE=1 SV=1	0	6.856	17	14	19	14	749	84	9.61	22.41	14	0	2.8933e+06	1
TRUE	Low	Master Protein	Q8IYW4	ENTH domain-containing protein 1 OS=Homo sapiens OX=9606 GN=ENTHD1 PE=1 SV=1	0.501	0.266	22	9	13	9	607	67.5	6.62	10.64	9	0	5.39359e+06	1
TRUE	Low	Master Protein	Q92817	Envoplakin OS=Homo sapiens OX=9606 GN=EVPL PE=1 SV=3	0.722	0.061	17	35	48	35	2033	231.5	6.96	70.94	35	0	1.27215e+07	1
TRUE	Low	Master Protein	A8MZ36	Envoplakin-like protein OS=Homo sapiens OX=9606 GN=EVPLL PE=2 SV=1	0.817	0	28	7	16	7	301	33.9	6.2	14.78	7	0	1.54634e+07	1
TRUE	Low	Master Protein	P21709	Ephrin type-A receptor 1 OS=Homo sapiens OX=9606 GN=EPHA1 PE=1 SV=4	0.746	0.045	6	3	3	3	976	108.1	6.64	0	3	0	565573	1
TRUE	Low	Master Protein	Q5JZY3	Ephrin type-A receptor 10 OS=Homo sapiens OX=9606 GN=EPHA10 PE=1 SV=2	0.323	0.551	12	9	11	9	1008	109.6	6.93	13.99	9	0	7.36431e+06	1
TRUE	High	Master Protein	P29317	Ephrin type-A receptor 2 OS=Homo sapiens OX=9606 GN=EPHA2 PE=1 SV=2	0	5.748	18	16	17	13	976	108.2	6.23	16.56	16	0	1.92488e+06	1
TRUE	Low	Master Protein	P29320	Ephrin type-A receptor 3 OS=Homo sapiens OX=9606 GN=EPHA3 PE=1 SV=2	0.492	0.278	16	12	18	9	983	110.1	6.76	23.67	12	0	9.39727e+06	1
TRUE	Low	Master Protein	P54764	Ephrin type-A receptor 4 OS=Homo sapiens OX=9606 GN=EPHA4 PE=1 SV=1	0.067	1.607	24	18	54	17	986	109.8	6.61	38.59	18	0	7.29429e+07	1
TRUE	Low	Master Protein	P54756	Ephrin type-A receptor 5 OS=Homo sapiens OX=9606 GN=EPHA5 PE=1 SV=3	0.686	0	19	16	21	12	1037	114.7	6.93	25.88	16	3	4.61151e+06	1
TRUE	Low	Master Protein	Q9UF33	Ephrin type-A receptor 6 OS=Homo sapiens OX=9606 GN=EPHA6 PE=2 SV=3	0.067	1.618	21	16	23	9	1036	116.3	6.98	18.38	16	1	1.11508e+06	1
TRUE	Low	Master Protein	Q15375	Ephrin type-A receptor 7 OS=Homo sapiens OX=9606 GN=EPHA7 PE=1 SV=3	0.067	1.612	16	14	19	9	998	112	5.8	22.09	14	0	8.86469e+06	1
TRUE	Low	Master Protein	P29322	Ephrin type-A receptor 8 OS=Homo sapiens OX=9606 GN=EPHA8 PE=1 SV=2	0.369	0.466	25	18	41	16	1005	110.9	8.06	96.71	18	1	3.32046e+07	1
TRUE	Low	Master Protein	P54762	Ephrin type-B receptor 1 OS=Homo sapiens OX=9606 GN=EPHB1 PE=1 SV=1	0.067	1.607	19	17	19	11	984	109.8	6.4	27	17	0	2.61294e+06	1
TRUE	High	Master Protein	P29323	Ephrin type-B receptor 2 OS=Homo sapiens OX=9606 GN=EPHB2 PE=1 SV=5	0	23.6	19	19	24	13	1055	117.4	6.55	31.5	19	7	3.12123e+06	1
TRUE	Low	Master Protein	P54753	Ephrin type-B receptor 3 OS=Homo sapiens OX=9606 GN=EPHB3 PE=1 SV=2	0.067	1.607	19	15	18	11	998	110.3	6.32	17.47	15	0	3.322e+07	1
TRUE	Medium	Master Protein	P54760	Ephrin type-B receptor 4 OS=Homo sapiens OX=9606 GN=EPHB4 PE=1 SV=2	0.025	2.29	19	19	25	16	987	108.2	6.9	42.82	19	0	5.96309e+06	1
TRUE	Low	Master Protein	O15197	Ephrin type-B receptor 6 OS=Homo sapiens OX=9606 GN=EPHB6 PE=1 SV=4	0.246	0.733	9	8	11	8	1021	110.6	6.65	8.97	8	0	989256	1
FALSE	Low	Master Protein	P20827	Ephrin-A1 OS=Homo sapiens OX=9606 GN=EFNA1 PE=1 SV=2	0.792	0	4	1	1	1	205	23.8	6.83	1.88	1	0	7464.39	1
FALSE	Low	Master Protein	P52798	Ephrin-A4 OS=Homo sapiens OX=9606 GN=EFNA4 PE=1 SV=1	0.792	0	4	1	1	1	201	22.4	7.28	1.76	1	0	278998	1
TRUE	Low	Master Protein	P52803	Ephrin-A5 OS=Homo sapiens OX=9606 GN=EFNA5 PE=1 SV=1	0.343	0.52	13	2	2	2	228	26.3	6.42	0	2	0		1
TRUE	High	Master Protein	P98172	Ephrin-B1 OS=Homo sapiens OX=9606 GN=EFNB1 PE=1 SV=1	0.001	4.746	29	8	8	8	346	38	8.94	15.42	8	0	739130	1
TRUE	Low	Master Protein	P52799	Ephrin-B2 OS=Homo sapiens OX=9606 GN=EFNB2 PE=1 SV=1	0.651	0.106	24	7	13	7	333	36.9	8.85	19.59	7	0	2.30928e+06	1
TRUE	Low	Master Protein	Q15768	Ephrin-B3 OS=Homo sapiens OX=9606 GN=EFNB3 PE=1 SV=1	0.589	0.162	16	4	23	4	340	35.8	8.6	41.94	4	0	1.1312e+07	1
TRUE	High	Master Protein	Q12929	Epidermal growth factor receptor kinase substrate 8 OS=Homo sapiens OX=9606 GN=EPS8 PE=1 SV=1	0	41.696	29	17	24	17	822	91.8	7.5	51.57	17	0	2.80496e+06	1
TRUE	High	Master Protein	Q8TE68	Epidermal growth factor receptor kinase substrate 8-like protein 1 OS=Homo sapiens OX=9606 GN=EPS8L1 PE=1 SV=3	0	6.676	22	13	14	13	723	80.2	6.04	19.25	13	0	4.32853e+06	1
TRUE	High	Master Protein	Q9H6S3	Epidermal growth factor receptor kinase substrate 8-like protein 2 OS=Homo sapiens OX=9606 GN=EPS8L2 PE=1 SV=2	0	22.165	30	13	16	13	715	80.6	6.84	32.67	13	0	2.26231e+06	1
TRUE	High	Master Protein	Q8TE67	Epidermal growth factor receptor kinase substrate 8-like protein 3 OS=Homo sapiens OX=9606 GN=EPS8L3 PE=1 SV=2	0	17.893	23	11	13	11	593	66.8	7.99	28.42	11	0	2.66069e+06	1
TRUE	High	Master Protein	P00533	Epidermal growth factor receptor OS=Homo sapiens OX=9606 GN=EGFR PE=1 SV=2	0	12.985	20	18	21	17	1210	134.2	6.68	38.75	18	1	2.51868e+06	1
TRUE	High	Master Protein	P42566	Epidermal growth factor receptor substrate 15 OS=Homo sapiens OX=9606 GN=EPS15 PE=1 SV=2	0	13.693	18	13	19	13	896	98.6	4.64	26.3	13	0	2.33558e+06	1
TRUE	High	Master Protein	Q9UBC2	Epidermal growth factor receptor substrate 15-like 1 OS=Homo sapiens OX=9606 GN=EPS15L1 PE=1 SV=1	0	18.22	21	14	19	14	864	94.2	5.11	45.28	14	0	724591	1
FALSE	Low	Master Protein	Q6UW88	Epigen OS=Homo sapiens OX=9606 GN=EPGN PE=1 SV=2	0.629	0	8	1	2	1	154	17.1	6.95	3.83	1	0	169807	1
TRUE	High	Master Protein	P58107	Epiplakin OS=Homo sapiens OX=9606 GN=EPPK1 PE=1 SV=3	0	281.915	47	85	166	77	5088	555.3	5.62	408.21	85	1	2.67999e+07	1
TRUE	High	Master Protein	P16422	Epithelial cell adhesion molecule OS=Homo sapiens OX=9606 GN=EPCAM PE=1 SV=2	0	80.336	44	13	39	13	314	34.9	7.46	134.44	13	0	9.00438e+06	1
TRUE	Low	Master Protein	Q08345	Epithelial discoidin domain-containing receptor 1 OS=Homo sapiens OX=9606 GN=DDR1 PE=1 SV=1	0.641	0	17	14	22	13	913	101.1	6.83	20.84	14	0	6.29604e+06	1
FALSE	Low	Master Protein	P54851	Epithelial membrane protein 2 OS=Homo sapiens OX=9606 GN=EMP2 PE=1 SV=1	0.689	0.078	4	1	1	1	167	19.2	7.62	0	1	0	22407.3	1
TRUE	Low	Master Protein	O43556	Epsilon-sarcoglycan OS=Homo sapiens OX=9606 GN=SGCE PE=1 SV=6	0.763	0	9	3	6	3	437	49.8	6.55	4.05	3	0	504329	1
TRUE	Low	Master Protein	O95208	Epsin-2 OS=Homo sapiens OX=9606 GN=EPN2 PE=1 SV=3	0.843	0.003	12	9	11	9	641	68.4	7.52	13.42	9	0	2.0463e+06	1
TRUE	Medium	Master Protein	Q9H201	Epsin-3 OS=Homo sapiens OX=9606 GN=EPN3 PE=2 SV=1	0.02	2.449	13	8	9	8	632	68.2	5.91	13.28	8	0	3.67154e+07	1
TRUE	Low	Master Protein	Q9NQ60	Equatorin OS=Homo sapiens OX=9606 GN=EQTN PE=2 SV=2	0.376	0.457	27	5	7	5	294	32.8	5	6.41	5	0	169565	1
FALSE	Low	Master Protein	Q99808	Equilibrative nucleoside transporter 1 OS=Homo sapiens OX=9606 GN=SLC29A1 PE=1 SV=3	0.351	0.506	8	3	3	3	456	50.2	8.29	4.02	3	0	104731	1
FALSE	Low	Master Protein	Q14542	Equilibrative nucleoside transporter 2 OS=Homo sapiens OX=9606 GN=SLC29A2 PE=1 SV=3	0.682	0	2	1	1	1	456	50.1	6.11	2.33	1	0	63162.7	1
TRUE	Low	Master Protein	Q9BZD2	Equilibrative nucleoside transporter 3 OS=Homo sapiens OX=9606 GN=SLC29A3 PE=1 SV=3	0.806	0	11	4	5	4	475	51.8	7.78	6.39	4	0	434676	1
TRUE	Low	Master Protein	Q7RTT9	Equilibrative nucleoside transporter 4 OS=Homo sapiens OX=9606 GN=SLC29A4 PE=1 SV=1	0.721	0.062	8	3	9	3	530	58	7.72	4.25	3	0	3.47797e+06	1
TRUE	Low	Master Protein	Q9UJM3	ERBB receptor feedback inhibitor 1 OS=Homo sapiens OX=9606 GN=ERRFI1 PE=1 SV=1	0.756	0.039	21	9	12	9	462	50.5	8.1	11.03	9	0	2.01461e+06	1
TRUE	Low	Master Protein	Q96RT1	Erbin OS=Homo sapiens OX=9606 GN=ERBIN PE=1 SV=2	0.579	0.175	26	28	41	27	1412	158.2	5.5	57.85	28	0	5.50172e+06	1
TRUE	Low	Master Protein	O15083	ERC protein 2 OS=Homo sapiens OX=9606 GN=ERC2 PE=1 SV=3	0.322	0.555	30	30	48	27	957	110.5	6.99	44.23	30	3	1.8954e+07	1
TRUE	High	Master Protein	O94905	Erlin-2 OS=Homo sapiens OX=9606 GN=ERLIN2 PE=1 SV=1	0	49.112	45	14	19	14	339	37.8	5.62	49.13	14	0	3.3089e+06	1
TRUE	Low	Master Protein	Q96PL5	Erythroid membrane-associated protein OS=Homo sapiens OX=9606 GN=ERMAP PE=1 SV=1	0.816	0.013	20	7	14	7	475	52.6	8.47	17.83	7	0	1.67592e+06	1
TRUE	Low	Master Protein	P19235	Erythropoietin receptor OS=Homo sapiens OX=9606 GN=EPOR PE=1 SV=1	0.745	0.047	9	3	5	3	508	55	4.74	13.09	3	0	1.57466e+06	1
TRUE	High	Master Protein	Q92506	Estradiol 17-beta-dehydrogenase 8 OS=Homo sapiens OX=9606 GN=HSD17B8 PE=1 SV=2	0	11.585	34	7	10	7	261	27	6.54	13.15	7	0	3.76698e+06	1
TRUE	Low	Master Protein	P03372	Estrogen receptor OS=Homo sapiens OX=9606 GN=ESR1 PE=1 SV=2	0.617	0	18	9	14	9	595	66.2	8.06	7.15	9	0	780407	1
TRUE	Low	Master Protein	Q9HBU6	Ethanolamine kinase 1 OS=Homo sapiens OX=9606 GN=ETNK1 PE=1 SV=1	0.521	0.239	15	6	6	6	452	50.9	6.54	11.73	6	0	472163	1
TRUE	Low	Master Protein	P41161	ETS translocation variant 5 OS=Homo sapiens OX=9606 GN=ETV5 PE=1 SV=1	0.418	0.379	11	5	5	5	510	57.8	5.69	8.09	5	0	646354	1
TRUE	High	Master Protein	P55010	Eukaryotic translation initiation factor 5 OS=Homo sapiens OX=9606 GN=EIF5 PE=1 SV=2	0	45.996	41	16	24	16	431	49.2	5.58	60.73	16	0	3.47734e+06	1
TRUE	Low	Master Protein	P43003	Excitatory amino acid transporter 1 OS=Homo sapiens OX=9606 GN=SLC1A3 PE=1 SV=1	0.696	0	9	4	5	4	542	59.5	8.41	0	4	0	384710	1
TRUE	Low	Master Protein	P43004	Excitatory amino acid transporter 2 OS=Homo sapiens OX=9606 GN=SLC1A2 PE=1 SV=2	0.553	0.209	19	7	12	7	574	62.1	6.54	9.73	7	0	967649	1
TRUE	Low	Master Protein	P43005	Excitatory amino acid transporter 3 OS=Homo sapiens OX=9606 GN=SLC1A1 PE=1 SV=2	0.504	0.26	28	8	14	8	524	57.1	5.71	16.68	8	0	1.03339e+07	1
TRUE	Low	Master Protein	P48664	Excitatory amino acid transporter 4 OS=Homo sapiens OX=9606 GN=SLC1A6 PE=2 SV=1	0.694	0	17	7	8	7	564	61.5	9.2	1.9	7	0	649981	1
TRUE	Low	Master Protein	O00341	Excitatory amino acid transporter 5 OS=Homo sapiens OX=9606 GN=SLC1A7 PE=2 SV=2	0.817	0	13	5	5	5	560	60.6	6.79	3.81	5	0	2.19479e+06	1
TRUE	High	Master Protein	Q9NV70	Exocyst complex component 1 OS=Homo sapiens OX=9606 GN=EXOC1 PE=1 SV=4	0	23.307	20	19	26	19	894	101.9	6.61	43.89	19	0	5.43084e+06	1
FALSE	Low	Master Protein	A0A1B0GW35	Exocyst complex component 1-like OS=Homo sapiens OX=9606 GN=EXOC1L PE=2 SV=1	0.847	0.002	17	3	3	3	172	20.2	6.76	4.28	3	0	247316	1
TRUE	High	Master Protein	Q96KP1	Exocyst complex component 2 OS=Homo sapiens OX=9606 GN=EXOC2 PE=1 SV=1	0	9.619	19	13	19	13	924	104	6.9	33.75	13	0	4.24802e+06	1
TRUE	High	Master Protein	O60645	Exocyst complex component 3 OS=Homo sapiens OX=9606 GN=EXOC3 PE=1 SV=3	0	7.432	22	15	20	15	745	85.5	6.29	30.71	15	0	2.40161e+06	1
TRUE	High	Master Protein	Q96A65	Exocyst complex component 4 OS=Homo sapiens OX=9606 GN=EXOC4 PE=1 SV=1	0	6.591	14	12	13	12	974	110.4	6.49	17.75	12	0	1.79916e+06	1
TRUE	Low	Master Protein	Q8TAG9	Exocyst complex component 6 OS=Homo sapiens OX=9606 GN=EXOC6 PE=1 SV=3	0.225	0.787	10	8	11	8	804	93.7	6.2	16.62	8	0	1.05144e+06	1
TRUE	High	Master Protein	Q9UPT5	Exocyst complex component 7 OS=Homo sapiens OX=9606 GN=EXOC7 PE=1 SV=3	0	7.179	22	15	22	15	735	83.3	6.79	24.37	15	0	5.4228e+06	1
TRUE	Low	Master Protein	Q8IYI6	Exocyst complex component 8 OS=Homo sapiens OX=9606 GN=EXOC8 PE=1 SV=2	0.366	0.477	26	16	21	16	725	81.7	5.49	23.61	16	0	6.18306e+06	1
TRUE	Low	Master Protein	Q9UQ84	Exonuclease 1 OS=Homo sapiens OX=9606 GN=EXO1 PE=1 SV=2	0.403	0.405	32	20	34	20	846	94	8.31	28.59	20	0	7.75562e+06	1
TRUE	Low	Master Protein	Q96QU8	Exportin-6 OS=Homo sapiens OX=9606 GN=XPO6 PE=1 SV=1	0.797	0	13	14	25	14	1125	128.8	6.35	24.63	14	0	1.57945e+07	1
TRUE	High	Master Protein	Q9BSJ8	Extended synaptotagmin-1 OS=Homo sapiens OX=9606 GN=ESYT1 PE=1 SV=1	0	157.814	44	35	51	35	1104	122.8	5.83	149.37	35	0	8.87431e+06	1
TRUE	High	Master Protein	A0FGR8	Extended synaptotagmin-2 OS=Homo sapiens OX=9606 GN=ESYT2 PE=1 SV=1	0	41.633	40	33	50	33	921	102.3	9.26	90.86	33	0	4.95766e+06	1
TRUE	Low	Master Protein	A0FGR9	Extended synaptotagmin-3 OS=Homo sapiens OX=9606 GN=ESYT3 PE=1 SV=1	0.831	0.006	11	11	30	11	886	100	8.37	11.8	11	0	4.68723e+06	1
TRUE	Low	Master Protein	P41180	Extracellular calcium-sensing receptor OS=Homo sapiens OX=9606 GN=CASR PE=1 SV=3	0.725	0.059	12	10	18	10	1078	120.6	5.9	9.14	10	0	885867	1
TRUE	Low	Master Protein	Q86XX4	Extracellular matrix protein FRAS1 OS=Homo sapiens OX=9606 GN=FRAS1 PE=1 SV=2	0.275	0.66	10	26	34	26	4008	442.9	5.57	45.95	26	0	1.28767e+07	1
TRUE	High	Master Protein	Q8IWU6	Extracellular sulfatase Sulf-1 OS=Homo sapiens OX=9606 GN=SULF1 PE=1 SV=1	0	6.048	18	15	30	14	871	101	9.09	44.88	15	1	5.0226e+06	1
TRUE	Low	Master Protein	Q8IWU5	Extracellular sulfatase Sulf-2 OS=Homo sapiens OX=9606 GN=SULF2 PE=1 SV=1	0.553	0.208	13	12	15	11	870	100.4	9.17	23.09	12	0	1.06926e+06	1
FALSE	High	Master Protein	P15311	Ezrin OS=Homo sapiens OX=9606 GN=EZR PE=1 SV=4	0	119.267	57	38	90	21	586	69.4	6.27	234.95	38	18	1.7692e+07	1
TRUE	High	Master Protein	Q5VZK9	F-actin-uncapping protein LRRC16A OS=Homo sapiens OX=9606 GN=CARMIL1 PE=1 SV=1	0	15.984	35	43	56	43	1371	151.5	7.85	79.94	43	0	8.29833e+06	1
TRUE	Low	Master Protein	O94868	F-BAR and double SH3 domains protein 2 OS=Homo sapiens OX=9606 GN=FCHSD2 PE=1 SV=3	0.846	0	16	10	22	10	740	84.2	5.77	22.31	10	0	8.2478e+06	1
TRUE	Low	Master Protein	O14526	F-BAR domain only protein 1 OS=Homo sapiens OX=9606 GN=FCHO1 PE=1 SV=2	0.827	0.01	14	12	14	12	889	96.8	6.96	23.02	12	0	1.74917e+06	1
TRUE	High	Master Protein	Q0JRZ9	F-BAR domain only protein 2 OS=Homo sapiens OX=9606 GN=FCHO2 PE=1 SV=2	0.003	3.702	20	15	32	15	810	88.9	6.86	34.83	15	0	5.5481e+07	1
TRUE	Low	Master Protein	P0C2W1	F-box/SPRY domain-containing protein 1 OS=Homo sapiens OX=9606 GN=FBXO45 PE=1 SV=1	0.8	0.021	27	9	10	9	286	30.6	7.83	13.9	9	0	2.81551e+06	1
TRUE	High	Master Protein	Q8NFF5	FAD synthase OS=Homo sapiens OX=9606 GN=FLAD1 PE=1 SV=1	0	18.078	28	13	15	13	587	65.2	6.93	19.91	13	0	3.11533e+06	1
FALSE	Low	Master Protein	O15287	Fanconi anemia group G protein OS=Homo sapiens OX=9606 GN=FANCG PE=1 SV=1	0.743	0	9	5	9	5	622	68.5	5.47	11.63	5	0	551969	1
FALSE	High	Master Protein	Q13158	FAS-associated death domain protein OS=Homo sapiens OX=9606 GN=FADD PE=1 SV=1	0	18.336	20	3	4	3	208	23.3	5.69	12.33	3	0	955934	1
TRUE	High	Master Protein	Q9UNN5	FAS-associated factor 1 OS=Homo sapiens OX=9606 GN=FAF1 PE=1 SV=2	0	5.242	20	13	15	13	650	73.9	4.88	17.48	13	0	1.63218e+06	1
TRUE	Low	Master Protein	Q99689	Fasciculation and elongation protein zeta-1 OS=Homo sapiens OX=9606 GN=FEZ1 PE=1 SV=1	0.565	0.193	29	10	17	10	392	45.1	4.3	18.33	10	0	1.11704e+07	1
TRUE	High	Master Protein	Q16658	Fascin OS=Homo sapiens OX=9606 GN=FSCN1 PE=1 SV=3	0	100.735	55	26	37	26	493	54.5	7.24	124.24	26	0	5.40773e+06	1
TRUE	Low	Master Protein	Q9NQT6	Fascin-3 OS=Homo sapiens OX=9606 GN=FSCN3 PE=2 SV=1	0.826	0	3	1	1	1	498	56.6	7.72	0	1	0	45522.7	1
TRUE	High	Master Protein	P49327	Fatty acid synthase OS=Homo sapiens OX=9606 GN=FASN PE=1 SV=3	0	463.584	51	104	205	104	2511	273.3	6.44	598.29	104	0	6.77846e+07	1
TRUE	High	Master Protein	Q01469	Fatty acid-binding protein 5 OS=Homo sapiens OX=9606 GN=FABP5 PE=1 SV=3	0	76.493	86	14	40	14	135	15.2	7.01	128.41	14	0	8.70529e+06	1
TRUE	Low	Master Protein	Q7L513	Fc receptor-like A OS=Homo sapiens OX=9606 GN=FCRLA PE=1 SV=2	0.818	0	5	1	1	1	359	38.9	5.36	0	1	0	144367	1
FALSE	Low	Master Protein	Q6BAA4	Fc receptor-like B OS=Homo sapiens OX=9606 GN=FCRLB PE=1 SV=1	0.172	0.998	12	6	8	6	426	46.9	9.01	12.79	6	0	889227	1
TRUE	Low	Master Protein	Q96LA6	Fc receptor-like protein 1 OS=Homo sapiens OX=9606 GN=FCRL1 PE=1 SV=1	0.788	0.027	11	4	8	4	429	46.9	5.47	5.55	4	0	2.31088e+06	1
TRUE	Low	Master Protein	Q96LA5	Fc receptor-like protein 2 OS=Homo sapiens OX=9606 GN=FCRL2 PE=1 SV=1	0.736	0	11	4	4	4	508	55.5	6.37	3.64	4	0	764223	1
FALSE	Low	Master Protein	Q96P31	Fc receptor-like protein 3 OS=Homo sapiens OX=9606 GN=FCRL3 PE=1 SV=1	0.841	0.003	6	3	4	3	734	80.8	7.03	7.09	3	0	178576	1
TRUE	Low	Master Protein	Q96PJ5	Fc receptor-like protein 4 OS=Homo sapiens OX=9606 GN=FCRL4 PE=1 SV=1	0.808	0.016	25	11	15	11	515	57.2	6.52	11.78	11	0	1.62906e+06	1
TRUE	Low	Master Protein	Q96RD9	Fc receptor-like protein 5 OS=Homo sapiens OX=9606 GN=FCRL5 PE=1 SV=3	0.457	0.319	8	6	10	6	977	106.4	7.14	13.87	6	0	772464	1
TRUE	Low	Master Protein	Q6DN72	Fc receptor-like protein 6 OS=Homo sapiens OX=9606 GN=FCRL6 PE=1 SV=2	0.81	0.016	14	5	7	5	434	47.7	7.58	6.56	5	0	2.13356e+06	1
FALSE	Low	Master Protein	Q9Y5Y0	Feline leukemia virus subgroup C receptor-related protein 1 OS=Homo sapiens OX=9606 GN=FLVCR1 PE=1 SV=1	0.829	0	3	2	3	2	555	59.8	5.97	1.73	2	0	699112	1
FALSE	Low	Master Protein	Q9UPI3	Feline leukemia virus subgroup C receptor-related protein 2 OS=Homo sapiens OX=9606 GN=FLVCR2 PE=1 SV=1	0.792	0	5	2	2	2	526	57.2	6.18	2.42	2	0	8.28937e+06	1
TRUE	Low	Master Protein	A0AVI2	Fer-1-like protein 5 OS=Homo sapiens OX=9606 GN=FER1L5 PE=2 SV=3	0.065	1.631	12	20	36	20	2057	237.8	8.05	49.7	20	0	5.0531e+06	1
TRUE	Medium	Master Protein	Q5SYB0	FERM and PDZ domain-containing protein 1 OS=Homo sapiens OX=9606 GN=FRMPD1 PE=1 SV=1	0.036	1.984	16	24	38	24	1578	173.3	5.25	44.6	24	0	4.32402e+06	1
TRUE	Low	Master Protein	Q68DX3	FERM and PDZ domain-containing protein 2 OS=Homo sapiens OX=9606 GN=FRMPD2 PE=1 SV=3	0.476	0.293	19	17	34	17	1309	144.2	6.74	45.13	17	0	1.2997e+07	1
TRUE	Low	Master Protein	Q5JV73	FERM and PDZ domain-containing protein 3 OS=Homo sapiens OX=9606 GN=FRMPD3 PE=2 SV=2	0.564	0.196	17	28	37	28	1810	199.1	8.15	59.97	28	0	7.82696e+06	1
TRUE	Low	Master Protein	Q8N878	FERM domain-containing protein 1 OS=Homo sapiens OX=9606 GN=FRMD1 PE=1 SV=2	0.616	0	17	8	9	8	549	62.5	8.21	15.34	8	0	2.1649e+06	1
TRUE	Low	Master Protein	Q96NE9	FERM domain-containing protein 6 OS=Homo sapiens OX=9606 GN=FRMD6 PE=1 SV=1	0.755	0.039	13	9	11	9	622	72	7.46	13.77	9	0	1.2357e+06	1
TRUE	High	Master Protein	Q9BZ67	FERM domain-containing protein 8 OS=Homo sapiens OX=9606 GN=FRMD8 PE=1 SV=1	0.003	3.917	10	6	7	6	464	51.2	6.23	13.72	6	0	1.70197e+06	1
TRUE	High	Master Protein	Q9Y4F1	FERM, ARHGEF and pleckstrin domain-containing protein 1 OS=Homo sapiens OX=9606 GN=FARP1 PE=1 SV=1	0	9.469	26	21	27	21	1045	118.6	8.15	44.22	21	0	8.59189e+06	1
TRUE	High	Master Protein	Q9BQL6	Fermitin family homolog 1 OS=Homo sapiens OX=9606 GN=FERMT1 PE=1 SV=1	0	16.62	28	18	30	16	677	77.4	6.28	43.56	18	0	2.35828e+07	1
TRUE	High	Master Protein	Q96AC1	Fermitin family homolog 2 OS=Homo sapiens OX=9606 GN=FERMT2 PE=1 SV=1	0	80.583	42	28	39	26	680	77.8	6.7	103.62	28	2	4.92674e+06	1
TRUE	Low	Master Protein	Q9BRQ8	Ferroptosis suppressor protein 1 OS=Homo sapiens OX=9606 GN=AIFM2 PE=1 SV=1	0.655	0.104	14	3	4	3	373	40.5	9.11	10.69	3	0	431422	1
TRUE	Low	Master Protein	Q6MZM0	Ferroxidase HEPHL1 OS=Homo sapiens OX=9606 GN=HEPHL1 PE=1 SV=2	0.406	0.399	9	8	10	8	1159	131.5	6.74	12.95	8	0	1.15721e+06	1
TRUE	High	Master Protein	P02671	Fibrinogen alpha chain OS=Homo sapiens OX=9606 GN=FGA PE=1 SV=2	0	159.048	35	33	105	33	866	94.9	6.01	304.91	33	0	4.33328e+07	1
TRUE	High	Master Protein	P02675	Fibrinogen beta chain OS=Homo sapiens OX=9606 GN=FGB PE=1 SV=2	0	209.714	68	34	106	34	491	55.9	8.27	372.3	34	0	3.1239e+07	1
TRUE	High	Master Protein	P02679	Fibrinogen gamma chain OS=Homo sapiens OX=9606 GN=FGG PE=1 SV=3	0	162.551	59	25	126	25	453	51.5	5.62	432.61	25	0	3.31757e+07	1
TRUE	Low	Master Protein	O15520	Fibroblast growth factor 10 OS=Homo sapiens OX=9606 GN=FGF10 PE=1 SV=1	0.565	0.194	37	7	13	7	208	23.4	9.52	36.09	7	0	3.82464e+06	1
TRUE	Low	Master Protein	Q92913	Fibroblast growth factor 13 OS=Homo sapiens OX=9606 GN=FGF13 PE=1 SV=1	0.396	0.415	38	11	21	11	245	27.5	9.91	27.86	11	0	1.66457e+06	1
TRUE	Low	Master Protein	P10767	Fibroblast growth factor 6 OS=Homo sapiens OX=9606 GN=FGF6 PE=1 SV=4	0.732	0	10	2	2	2	208	22.9	9.99	2.09	2	0	1.09639e+06	1
TRUE	Low	Master Protein	P55075	Fibroblast growth factor 8 OS=Homo sapiens OX=9606 GN=FGF8 PE=1 SV=1	0.644	0	25	6	6	6	233	26.5	10.43	6.28	6	0	1.45829e+06	1
TRUE	High	Master Protein	P11362	Fibroblast growth factor receptor 1 OS=Homo sapiens OX=9606 GN=FGFR1 PE=1 SV=3	0.009	2.828	27	19	29	15	822	91.8	6.21	33.09	19	3	5.65855e+06	1
TRUE	High	Master Protein	P21802	Fibroblast growth factor receptor 2 OS=Homo sapiens OX=9606 GN=FGFR2 PE=1 SV=1	0.008	2.837	24	16	21	13	821	92	5.88	33.31	16	0	3.84431e+06	1
TRUE	High	Master Protein	P22607	Fibroblast growth factor receptor 3 OS=Homo sapiens OX=9606 GN=FGFR3 PE=1 SV=1	0.004	3.452	18	12	25	8	806	87.7	5.9	37.75	12	0	1.94148e+06	1
TRUE	High	Master Protein	P22455	Fibroblast growth factor receptor 4 OS=Homo sapiens OX=9606 GN=FGFR4 PE=1 SV=2	0.01	2.804	17	11	21	9	802	87.9	6.81	33.18	11	0	2.83989e+06	1
TRUE	Low	Master Protein	Q8WU20	Fibroblast growth factor receptor substrate 2 OS=Homo sapiens OX=9606 GN=FRS2 PE=1 SV=4	0.662	0	17	6	8	6	508	57	5.96	4.25	6	0	5.27063e+06	1
TRUE	Low	Master Protein	O43559	Fibroblast growth factor receptor substrate 3 OS=Homo sapiens OX=9606 GN=FRS3 PE=1 SV=3	0.826	0.009	14	6	8	6	492	54.4	7.24	5.86	6	0	1.25049e+07	1
TRUE	Low	Master Protein	Q8N441	Fibroblast growth factor receptor-like 1 OS=Homo sapiens OX=9606 GN=FGFRL1 PE=1 SV=1	0.762	0	6	3	3	3	504	54.5	9.74	2.17	3	0		1
TRUE	Low	Master Protein	Q14512	Fibroblast growth factor-binding protein 1 OS=Homo sapiens OX=9606 GN=FGFBP1 PE=1 SV=1	0.849	0.002	30	7	12	7	234	26.2	9.1	17.98	7	0	1.78451e+06	1
TRUE	Medium	Master Protein	P08F94	Fibrocystin OS=Homo sapiens OX=9606 GN=PKHD1 PE=1 SV=1	0.036	1.968	16	42	55	42	4074	446.4	6.57	62.05	42	0	1.62987e+07	1
TRUE	High	Master Protein	P02751	Fibronectin OS=Homo sapiens OX=9606 GN=FN1 PE=1 SV=5	0	739.367	50	93	422	93	2477	272.2	5.5	1420.54	93	0	1.31184e+08	1
TRUE	Low	Master Protein	Q9BTV5	Fibronectin type III and SPRY domain-containing protein 1 OS=Homo sapiens OX=9606 GN=FSD1 PE=1 SV=1	0.767	0.035	17	8	15	8	496	55.8	6.99	11.53	8	0	3.82138e+07	1
TRUE	Low	Master Protein	Q9H6D8	Fibronectin type III domain-containing protein 4 OS=Homo sapiens OX=9606 GN=FNDC4 PE=2 SV=1	0.841	0.003	33	6	9	6	234	25.1	8.18	11.26	6	0	2.6581e+06	1
TRUE	Low	Master Protein	Q8NAU1	Fibronectin type III domain-containing protein 5 OS=Homo sapiens OX=9606 GN=FNDC5 PE=1 SV=3	0.796	0	27	5	7	5	212	23.6	7.37	9.06	5	0	867927	1
FALSE	Low	Master Protein	O00602	Ficolin-1 OS=Homo sapiens OX=9606 GN=FCN1 PE=1 SV=2	0.755	0	8	2	2	2	326	35.1	6.86	0	2	0	109942	1
TRUE	Low	Master Protein	P20930	Filaggrin OS=Homo sapiens OX=9606 GN=FLG PE=1 SV=3	0.433	0.357	26	54	72	54	4061	434.9	9.25	79.3	54	0	1.87763e+07	1
TRUE	Low	Master Protein	Q5D862	Filaggrin-2 OS=Homo sapiens OX=9606 GN=FLG2 PE=1 SV=1	0.398	0.41	8	14	18	14	2391	247.9	8.31	17.74	14	0	1.35485e+06	1
TRUE	High	Master Protein	P21333	Filamin-A OS=Homo sapiens OX=9606 GN=FLNA PE=1 SV=4	0	1266.74	70	167	847	148	2647	280.6	6.06	2800.65	167	22	3.16096e+08	1
TRUE	Low	Master Protein	Q7Z7B0	Filamin-A-interacting protein 1 OS=Homo sapiens OX=9606 GN=FILIP1 PE=1 SV=1	0.626	0.123	29	35	55	35	1213	138	8.32	98.23	35	0	2.85498e+07	1
TRUE	High	Master Protein	O75369	Filamin-B OS=Homo sapiens OX=9606 GN=FLNB PE=1 SV=2	0	725.974	65	145	361	127	2602	278	5.73	1125.36	145	3	7.76478e+07	1
TRUE	High	Master Protein	Q14315	Filamin-C OS=Homo sapiens OX=9606 GN=FLNC PE=1 SV=3	0	415.59	49	117	240	99	2725	290.8	5.97	679.23	117	0	3.21063e+07	1
TRUE	Low	Master Protein	Q12934	Filensin OS=Homo sapiens OX=9606 GN=BFSP1 PE=1 SV=3	0.067	1.598	19	10	15	9	665	74.5	5.14	17.68	10	1	4.49629e+06	1
FALSE	High	Master Protein	P30043	Flavin reductase (NADPH) OS=Homo sapiens OX=9606 GN=BLVRB PE=1 SV=3	0	73.829	64	12	37	12	206	22.1	7.65	125.78	12	0	4.41833e+06	1
TRUE	High	Master Protein	O75955	Flotillin-1 OS=Homo sapiens OX=9606 GN=FLOT1 PE=1 SV=3	0	58.636	48	17	55	17	427	47.3	7.49	98.44	17	0	7.42302e+07	1
TRUE	High	Master Protein	Q14254	Flotillin-2 OS=Homo sapiens OX=9606 GN=FLOT2 PE=1 SV=2	0	28.764	39	18	27	18	428	47	5.25	53	18	0	3.55801e+06	1
FALSE	Low	Master Protein	P21462	fMet-Leu-Phe receptor OS=Homo sapiens OX=9606 GN=FPR1 PE=1 SV=3	0.728	0.057	5	2	4	2	350	38.4	9.03	5.47	2	0	109226	1
TRUE	Low	Master Protein	P49771	Fms-related tyrosine kinase 3 ligand OS=Homo sapiens OX=9606 GN=FLT3LG PE=1 SV=1	0.837	0.005	16	4	5	4	235	26.4	7.66	6.25	4	0	251570	1
TRUE	High	Master Protein	Q05397	Focal adhesion kinase 1 OS=Homo sapiens OX=9606 GN=PTK2 PE=1 SV=2	0	7.401	17	13	17	13	1052	119.2	6.62	27.83	13	0	2.28119e+06	1
TRUE	High	Master Protein	P15328	Folate receptor alpha OS=Homo sapiens OX=9606 GN=FOLR1 PE=1 SV=3	0	7.162	15	5	8	4	257	29.8	7.97	16.26	5	1	1.94648e+06	1
TRUE	Low	Master Protein	P14207	Folate receptor beta OS=Homo sapiens OX=9606 GN=FOLR2 PE=1 SV=4	0.18	0.979	17	4	4	2	255	29.3	7.53	4.64	4	1	980084	1
FALSE	Low	Master Protein	P41439	Folate receptor gamma OS=Homo sapiens OX=9606 GN=FOLR3 PE=1 SV=2	0.678	0	13	3	3	1	245	27.9	7.66	3.98	3	0	69655.5	1
TRUE	Low	Master Protein	P23945	Follicle-stimulating hormone receptor OS=Homo sapiens OX=9606 GN=FSHR PE=1 SV=3	0.608	0	13	6	9	6	695	78.2	7.18	7.5	6	0	8.58087e+06	1
TRUE	Low	Master Protein	Q8NFG4	Folliculin OS=Homo sapiens OX=9606 GN=FLCN PE=1 SV=1	0.564	0.196	13	8	10	8	579	64.4	6.23	8.62	8	0	6.07777e+06	1
TRUE	Low	Master Protein	O95954	Formimidoyltransferase-cyclodeaminase OS=Homo sapiens OX=9606 GN=FTCD PE=1 SV=2	0.12	1.263	11	5	7	5	541	58.9	5.74	10.84	5	0	888736	1
TRUE	Low	Master Protein	Q68DA7	Formin-1 OS=Homo sapiens OX=9606 GN=FMN1 PE=1 SV=3	0.126	1.188	22	25	28	25	1419	157.5	8.44	36.44	25	0	1.07466e+07	1
TRUE	Medium	Master Protein	Q9NZ56	Formin-2 OS=Homo sapiens OX=9606 GN=FMN2 PE=1 SV=4	0.013	2.644	15	20	31	20	1722	180	5.47	41.87	20	0	5.6275e+06	1
TRUE	Low	Master Protein	Q96RU3	Formin-binding protein 1 OS=Homo sapiens OX=9606 GN=FNBP1 PE=1 SV=2	0.691	0	21	11	12	11	617	71.3	5.72	16.48	11	0	1.59728e+06	1
TRUE	Low	Master Protein	Q5T0N5	Formin-binding protein 1-like OS=Homo sapiens OX=9606 GN=FNBP1L PE=1 SV=3	0.26	0.707	26	14	20	14	605	70	6.64	40.77	14	0	3.34005e+07	1
TRUE	High	Master Protein	O95466	Formin-like protein 1 OS=Homo sapiens OX=9606 GN=FMNL1 PE=1 SV=3	0	8.61	28	27	33	26	1100	121.8	5.72	49.3	27	1	5.44379e+07	1
TRUE	Low	Master Protein	Q8IVF7	Formin-like protein 3 OS=Homo sapiens OX=9606 GN=FMNL3 PE=1 SV=3	0.565	0.193	26	25	32	24	1028	117.1	6.65	43.48	25	0	7.60961e+06	1
TRUE	Low	Master Protein	P15407	Fos-related antigen 1 OS=Homo sapiens OX=9606 GN=FOSL1 PE=1 SV=1	0.85	0	20	4	5	4	271	29.4	8.02	3.86	4	0	1.18883e+06	1
TRUE	High	Master Protein	Q13642	Four and a half LIM domains protein 1 OS=Homo sapiens OX=9606 GN=FHL1 PE=1 SV=4	0	39.39	51	14	25	14	323	36.2	8.97	66.09	14	0	7.53162e+06	1
TRUE	Low	Master Protein	P78423	Fractalkine OS=Homo sapiens OX=9606 GN=CX3CL1 PE=1 SV=1	0.843	0.003	15	5	7	5	397	42.2	6.52	6.27	5	0	3.52866e+06	1
TRUE	Low	Master Protein	Q5SZK8	FRAS1-related extracellular matrix protein 2 OS=Homo sapiens OX=9606 GN=FREM2 PE=1 SV=2	0.746	0.046	11	27	33	27	3169	350.9	5.03	53.7	27	0	5.40733e+06	1
TRUE	Low	Master Protein	O14842	Free fatty acid receptor 1 OS=Homo sapiens OX=9606 GN=FFAR1 PE=1 SV=1	0.66	0	7	2	2	2	300	31.4	9.51	2.17	2	0	306487	1
FALSE	Low	Master Protein	O15552	Free fatty acid receptor 2 OS=Homo sapiens OX=9606 GN=FFAR2 PE=1 SV=1	0.327	0.54	9	4	8	4	330	37.1	9.39	13.84	4	0	1.32607e+06	1
TRUE	Low	Master Protein	Q5NUL3	Free fatty acid receptor 4 OS=Homo sapiens OX=9606 GN=FFAR4 PE=1 SV=3	0.737	0.051	12	4	4	4	361	40.5	9.57	2.42	4	0	1.931e+06	1
TRUE	Low	Master Protein	Q9UP38	Frizzled-1 OS=Homo sapiens OX=9606 GN=FZD1 PE=1 SV=2	0.647	0.113	13	7	8	6	647	71.1	7.99	12.83	7	1	627931	1
TRUE	Low	Master Protein	Q9ULW2	Frizzled-10 OS=Homo sapiens OX=9606 GN=FZD10 PE=1 SV=1	0.717	0	14	5	5	5	581	65.3	8.47	7.8	5	0	770347	1
TRUE	Low	Master Protein	Q14332	Frizzled-2 OS=Homo sapiens OX=9606 GN=FZD2 PE=1 SV=1	0.726	0.059	6	2	2	1	565	63.5	8.1	1.96	2	0	48511.9	1
TRUE	Low	Master Protein	Q9NPG1	Frizzled-3 OS=Homo sapiens OX=9606 GN=FZD3 PE=1 SV=1	0.659	0	11	5	5	5	666	76.2	7.74	3.67	5	0	995748	1
TRUE	Low	Master Protein	Q9ULV1	Frizzled-4 OS=Homo sapiens OX=9606 GN=FZD4 PE=1 SV=2	0.687	0	10	4	4	4	537	59.8	7.27	0	4	0	5.71929e+07	1
FALSE	Low	Master Protein	Q13467	Frizzled-5 OS=Homo sapiens OX=9606 GN=FZD5 PE=1 SV=2	0.85	0.002	5	3	3	3	585	64.5	8.29	3.28	3	0	794031	1
TRUE	Low	Master Protein	O60353	Frizzled-6 OS=Homo sapiens OX=9606 GN=FZD6 PE=1 SV=2	0.807	0	5	3	4	3	706	79.2	7.96	8.08	3	0	470620	1
TRUE	Low	Master Protein	O75084	Frizzled-7 OS=Homo sapiens OX=9606 GN=FZD7 PE=1 SV=2	0.726	0.059	6	2	2	1	574	63.6	7.81	1.96	2	0	57479.1	1
TRUE	Low	Master Protein	Q9H461	Frizzled-8 OS=Homo sapiens OX=9606 GN=FZD8 PE=1 SV=1	0.806	0.018	5	4	5	4	694	73.3	8.19	8.08	4	0	544681	1
TRUE	Low	Master Protein	O00144	Frizzled-9 OS=Homo sapiens OX=9606 GN=FZD9 PE=2 SV=1	0.806	0.018	10	5	6	5	591	64.4	8.25	11.41	5	0	723974	1
TRUE	Low	Master Protein	O00757	Fructose-1,6-bisphosphatase isozyme 2 OS=Homo sapiens OX=9606 GN=FBP2 PE=1 SV=2	0.621	0	4	1	2	1	339	36.7	7.23	2.53	1	0	482325	1
TRUE	Low	Master Protein	Q9H9S5	Fukutin-related protein OS=Homo sapiens OX=9606 GN=FKRP PE=1 SV=1	0.7	0	9	5	7	5	495	54.5	7.4	8.59	5	0	2.91677e+06	1
TRUE	Low	Master Protein	P09958	Furin OS=Homo sapiens OX=9606 GN=FURIN PE=1 SV=2	0.503	0.262	13	8	14	8	794	86.6	6.47	21.43	8	0	6.26853e+07	1
TRUE	Low	Master Protein	Q14802	FXYD domain-containing ion transport regulator 3 OS=Homo sapiens OX=9606 GN=FXYD3 PE=1 SV=1	0.617	0.135	22	1	2	1	87	9.3	7.3	2.57	1	0	84996.9	1
TRUE	Low	Master Protein	P59646	FXYD domain-containing ion transport regulator 4 OS=Homo sapiens OX=9606 GN=FXYD4 PE=3 SV=2	0.846	0	26	1	1	1	89	9.4	7.77	0	1	0	593644	1
TRUE	Low	Master Protein	P58549	FXYD domain-containing ion transport regulator 7 OS=Homo sapiens OX=9606 GN=FXYD7 PE=1 SV=1	0.613	0	38	3	3	3	80	8.5	8.29	1.64	3	0	623662	1
TRUE	Low	Master Protein	O15117	FYN-binding protein 1 OS=Homo sapiens OX=9606 GN=FYB1 PE=1 SV=2	0.389	0.427	18	13	19	12	783	85.3	6.48	25.53	13	0	5.10921e+06	1
TRUE	Low	Master Protein	Q5VWT5	FYN-binding protein 2 OS=Homo sapiens OX=9606 GN=FYB2 PE=1 SV=1	0.054	1.74	38	19	23	19	728	82	8.38	34.57	19	0	1.66618e+06	1
TRUE	Low	Master Protein	Q7Z6J4	FYVE, RhoGEF and PH domain-containing protein 2 OS=Homo sapiens OX=9606 GN=FGD2 PE=1 SV=1	0.696	0.074	14	8	10	8	655	74.8	6.93	19.77	8	0	1.87318e+06	1
TRUE	Low	Master Protein	Q6ZNL6	FYVE, RhoGEF and PH domain-containing protein 5 OS=Homo sapiens OX=9606 GN=FGD5 PE=1 SV=3	0.484	0.281	18	21	42	21	1462	159.8	5.01	63.44	21	0	4.78431e+07	1
TRUE	Low	Master Protein	P48549	G protein-activated inward rectifier potassium channel 1 OS=Homo sapiens OX=9606 GN=KCNJ3 PE=1 SV=1	0.604	0.147	24	12	23	12	501	56.6	8.22	33.34	12	0	1.82004e+07	1
TRUE	Low	Master Protein	P48051	G protein-activated inward rectifier potassium channel 2 OS=Homo sapiens OX=9606 GN=KCNJ6 PE=1 SV=1	0.2	0.883	9	3	5	2	423	48.4	5.38	10.22	3	0	528446	1
FALSE	Low	Master Protein	Q92806	G protein-activated inward rectifier potassium channel 3 OS=Homo sapiens OX=9606 GN=KCNJ9 PE=1 SV=2	0.805	0	4	2	2	2	393	44	4.96	1.68	2	0	243000	1
TRUE	Low	Master Protein	P48544	G protein-activated inward rectifier potassium channel 4 OS=Homo sapiens OX=9606 GN=KCNJ5 PE=1 SV=2	0.845	0.002	18	7	9	6	419	47.6	5.36	11.75	7	1	670472	1
TRUE	High	Master Protein	P34947	G protein-coupled receptor kinase 5 OS=Homo sapiens OX=9606 GN=GRK5 PE=1 SV=1	0	5.667	24	12	18	8	590	67.7	8.1	24.68	12	0	1.44477e+06	1
TRUE	High	Master Protein	P43250	G protein-coupled receptor kinase 6 OS=Homo sapiens OX=9606 GN=GRK6 PE=1 SV=2	0	6.102	24	12	37	8	576	65.9	8	45.79	12	5	14815251	1
TRUE	Low	Master Protein	Q7Z2K8	G protein-regulated inducer of neurite outgrowth 1 OS=Homo sapiens OX=9606 GN=GPRIN1 PE=1 SV=2	0.659	0.096	34	29	35	29	1008	102.3	8.06	39.04	29	0	1.61707e+07	1
TRUE	Low	Master Protein	Q8TDU6	G-protein coupled bile acid receptor 1 OS=Homo sapiens OX=9606 GN=GPBAR1 PE=2 SV=1	0.618	0	5	1	2	1	330	35.2	9.5	2.29	1	0	1.02628e+06	1
TRUE	Low	Master Protein	Q99527	G-protein coupled estrogen receptor 1 OS=Homo sapiens OX=9606 GN=GPER1 PE=1 SV=1	0.649	0.108	11	4	8	4	375	42.2	8.29	9.66	4	0	723984	1
FALSE	Low	Master Protein	P46091	G-protein coupled receptor 1 OS=Homo sapiens OX=9606 GN=GPR1 PE=1 SV=2	0.619	0	2	1	1	1	355	41.4	7.4	1.86	1	0	10599.9	1
TRUE	Low	Master Protein	Q8IZ08	G-protein coupled receptor 135 OS=Homo sapiens OX=9606 GN=GPR135 PE=1 SV=2	0.804	0.019	11	8	12	8	494	51.7	9.77	10.47	8	0	2.07174e+06	1
FALSE	Low	Master Protein	P51810	G-protein coupled receptor 143 OS=Homo sapiens OX=9606 GN=GPR143 PE=1 SV=2	0.577	0.177	4	2	3	2	404	43.8	7.58	5.51	2	0	579948	1
TRUE	Low	Master Protein	P49685	G-protein coupled receptor 15 OS=Homo sapiens OX=9606 GN=GPR15 PE=2 SV=1	0.745	0	2	1	1	1	360	40.8	8.72	0	1	0	252466	1
TRUE	Low	Master Protein	Q8TDV0	G-protein coupled receptor 151 OS=Homo sapiens OX=9606 GN=GPR151 PE=1 SV=1	0.736	0	11	3	3	3	419	46.6	6.6	0	3	0	227473	1
TRUE	Low	Master Protein	Q5UAW9	G-protein coupled receptor 157 OS=Homo sapiens OX=9606 GN=GPR157 PE=2 SV=2	0.656	0	14	2	2	2	335	36.6	9.01	2.13	2	0	121068	1
TRUE	Low	Master Protein	Q8N6U8	G-protein coupled receptor 161 OS=Homo sapiens OX=9606 GN=GPR161 PE=1 SV=1	0.733	0.054	11	6	9	6	529	58.5	8.24	10.11	6	0	1.20438e+06	1
FALSE	Low	Master Protein	Q14439	G-protein coupled receptor 176 OS=Homo sapiens OX=9606 GN=GPR176 PE=2 SV=1	0.825	0	3	2	2	2	515	57	8.51	2.25	2	0	206593	1
FALSE	Low	Master Protein	O15218	G-protein coupled receptor 182 OS=Homo sapiens OX=9606 GN=GPR182 PE=2 SV=1	0.64	0	2	1	1	1	404	45.3	7.52	1.79	1	0	94611.4	1
TRUE	Low	Master Protein	P32249	G-protein coupled receptor 183 OS=Homo sapiens OX=9606 GN=GPR183 PE=1 SV=3	0.813	0.014	21	6	11	6	361	41.2	9.11	20.35	6	0	2.28533e+06	1
TRUE	Low	Master Protein	Q99680	G-protein coupled receptor 22 OS=Homo sapiens OX=9606 GN=GPR22 PE=2 SV=2	0.517	0.243	15	6	7	6	433	49.2	9.31	8.25	6	0	863843	1
TRUE	Low	Master Protein	Q8NDV2	G-protein coupled receptor 26 OS=Homo sapiens OX=9606 GN=GPR26 PE=1 SV=1	0.736	0	18	3	3	3	337	37.6	9.73	2.14	3	0	180963	1
TRUE	Low	Master Protein	P46089	G-protein coupled receptor 3 OS=Homo sapiens OX=9606 GN=GPR3 PE=1 SV=1	0.722	0	4	1	1	1	330	35	8.06	0	1	0		1
FALSE	Low	Master Protein	O60883	G-protein coupled receptor 37-like 1 OS=Homo sapiens OX=9606 GN=GPR37L1 PE=1 SV=2	0.836	0.005	8	3	5	3	481	52.7	7.36	5.59	3	0	3.10412e+06	1
FALSE	Low	Master Protein	O43194	G-protein coupled receptor 39 OS=Homo sapiens OX=9606 GN=GPR39 PE=1 SV=1	0.713	0	2	1	1	1	453	51.3	9.29	1.8	1	0	106598	1
TRUE	Low	Master Protein	P46093	G-protein coupled receptor 4 OS=Homo sapiens OX=9606 GN=GPR4 PE=1 SV=2	0.826	0.007	20	6	7	6	362	41	8.5	3.64	6	0	1.15545e+06	1
TRUE	Low	Master Protein	O15529	G-protein coupled receptor 42 OS=Homo sapiens OX=9606 GN=GPR42 PE=1 SV=1	0.715	0	9	3	3	3	346	38.7	7.59	2.68	3	0	338511	1
TRUE	Low	Master Protein	Q9Y2T5	G-protein coupled receptor 52 OS=Homo sapiens OX=9606 GN=GPR52 PE=1 SV=2	0.812	0	29	7	10	7	361	41.3	8.07	8.28	7	0	4.0316e+06	1
TRUE	Low	Master Protein	Q9BZJ8	G-protein coupled receptor 61 OS=Homo sapiens OX=9606 GN=GPR61 PE=1 SV=2	0.843	0.003	15	4	6	4	451	49.3	6.62	2.58	4	0	726181	1
TRUE	Low	Master Protein	Q9BZJ7	G-protein coupled receptor 62 OS=Homo sapiens OX=9606 GN=GPR62 PE=1 SV=2	0.712	0	6	2	3	2	368	37.6	10.84	1.8	2	0	561853	1
TRUE	Low	Master Protein	Q96P69	G-protein coupled receptor 78 OS=Homo sapiens OX=9606 GN=GPR78 PE=1 SV=2	0.538	0.221	9	2	5	2	363	39.3	10.21	9.92	2	0	1.36213e+06	1
FALSE	Low	Master Protein	Q9NQS5	G-protein coupled receptor 84 OS=Homo sapiens OX=9606 GN=GPR84 PE=2 SV=1	0.825	0.008	8	4	48	4	396	43.7	9.54	3.95	4	0	1.06837e+07	1
TRUE	Low	Master Protein	Q9BY21	G-protein coupled receptor 87 OS=Homo sapiens OX=9606 GN=GPR87 PE=2 SV=1	0.825	0.009	21	6	6	6	358	41.4	9.47	4.56	6	0	1.24734e+06	1
TRUE	Low	Master Protein	Q9NZH0	G-protein coupled receptor family C group 5 member B OS=Homo sapiens OX=9606 GN=GPRC5B PE=2 SV=2	0.696	0	7	1	1	1	403	44.8	8.24	2.95	1	0	2.13446e+06	1
TRUE	Low	Master Protein	Q9NQ84	G-protein coupled receptor family C group 5 member C OS=Homo sapiens OX=9606 GN=GPRC5C PE=1 SV=2	0.358	0.488	6	2	8	2	441	48.2	8.43	11.64	2	0	6.13986e+06	1
TRUE	Low	Master Protein	Q5T6X5	G-protein coupled receptor family C group 6 member A OS=Homo sapiens OX=9606 GN=GPRC6A PE=1 SV=1	0.755	0.04	11	8	20	8	926	104.7	7.96	34.29	8	0	4.59124e+06	1
TRUE	Low	Master Protein	Q68DH5	G-protein coupled receptor-associated protein LMBRD2 OS=Homo sapiens OX=9606 GN=LMBRD2 PE=1 SV=1	0.69	0.078	14	8	11	8	695	81.1	7.5	8.82	8	0	1.03934e+06	1
TRUE	Low	Master Protein	Q86YR5	G-protein-signaling modulator 1 OS=Homo sapiens OX=9606 GN=GPSM1 PE=1 SV=2	0.837	0.004	15	6	10	5	675	74.5	6.54	16.17	6	0	1.43083e+07	1
TRUE	Low	Master Protein	P81274	G-protein-signaling modulator 2 OS=Homo sapiens OX=9606 GN=GPSM2 PE=1 SV=3	0.825	0.008	20	10	18	9	684	76.6	6.39	31.86	10	1	3.11216e+06	1
TRUE	Low	Master Protein	Q9Y4H4	G-protein-signaling modulator 3 OS=Homo sapiens OX=9606 GN=GPSM3 PE=1 SV=1	0.686	0	22	2	2	2	160	17.9	4.97	0	2	0	152434	1
TRUE	Low	Master Protein	Q13569	G/T mismatch-specific thymine DNA glycosylase OS=Homo sapiens OX=9606 GN=TDG PE=1 SV=2	0.818	0.012	18	6	7	6	410	46	6.8	4.11	6	0	3.57196e+06	1
TRUE	Low	Master Protein	Q99999	Galactosylceramide sulfotransferase OS=Homo sapiens OX=9606 GN=GAL3ST1 PE=1 SV=1	0.067	1.598	13	5	6	4	423	48.7	8.62	12.44	5	0	1.47917e+06	1
TRUE	Low	Master Protein	P47211	Galanin receptor type 1 OS=Homo sapiens OX=9606 GN=GALR1 PE=1 SV=3	0.724	0.06	14	3	4	3	349	38.9	9.47	1.74	3	0	613252	1
TRUE	Low	Master Protein	O43603	Galanin receptor type 2 OS=Homo sapiens OX=9606 GN=GALR2 PE=1 SV=1	0.647	0.109	6	3	4	3	387	41.7	9.42	6.99	3	0	173424	1
FALSE	Low	Master Protein	O60755	Galanin receptor type 3 OS=Homo sapiens OX=9606 GN=GALR3 PE=1 SV=1	0.737	0	2	1	1	1	368	39.5	10.18	0	1	0	102461	1
TRUE	High	Master Protein	P17931	Galectin-3 OS=Homo sapiens OX=9606 GN=LGALS3 PE=1 SV=5	0	108.716	45	12	87	12	250	26.1	8.56	207.35	12	0	3.07993e+07	1
TRUE	High	Master Protein	P56470	Galectin-4 OS=Homo sapiens OX=9606 GN=LGALS4 PE=1 SV=1	0	138.461	50	21	118	21	323	35.9	9.16	323.62	21	0	5.65131e+07	1
TRUE	Low	Master Protein	Q9NSN8	Gamma-1-syntrophin OS=Homo sapiens OX=9606 GN=SNTG1 PE=1 SV=1	0.745	0.048	12	4	5	4	517	57.9	6.67	5.94	4	0	1.00997e+06	1
TRUE	Low	Master Protein	Q9NY99	Gamma-2-syntrophin OS=Homo sapiens OX=9606 GN=SNTG2 PE=1 SV=2	0.736	0.051	10	5	6	5	539	60.2	7.66	6.26	5	0	1.18437e+06	1
TRUE	High	Master Protein	Q9UEY8	Gamma-adducin OS=Homo sapiens OX=9606 GN=ADD3 PE=1 SV=1	0	32.933	35	23	33	23	706	79.1	6.32	62.58	23	0	9.1823e+06	1
TRUE	Low	Master Protein	P14867	Gamma-aminobutyric acid receptor subunit alpha-1 OS=Homo sapiens OX=9606 GN=GABRA1 PE=1 SV=3	0.848	0.002	24	13	24	7	456	51.8	9.22	36.25	13	6	3.67164e+06	1
TRUE	Low	Master Protein	P47869	Gamma-aminobutyric acid receptor subunit alpha-2 OS=Homo sapiens OX=9606 GN=GABRA2 PE=1 SV=2	0.778	0.029	26	13	24	8	451	51.3	9.11	30.87	13	0	4.79661e+06	1
TRUE	Low	Master Protein	P34903	Gamma-aminobutyric acid receptor subunit alpha-3 OS=Homo sapiens OX=9606 GN=GABRA3 PE=1 SV=1	0.845	0.003	21	10	14	10	492	55.1	8.66	7.25	10	0	2.95685e+06	1
TRUE	Low	Master Protein	P48169	Gamma-aminobutyric acid receptor subunit alpha-4 OS=Homo sapiens OX=9606 GN=GABRA4 PE=2 SV=2	0.553	0.209	32	12	31	12	554	61.6	9.55	22.82	12	0	2.93466e+06	1
TRUE	Low	Master Protein	P31644	Gamma-aminobutyric acid receptor subunit alpha-5 OS=Homo sapiens OX=9606 GN=GABRA5 PE=1 SV=1	0.806	0.017	22	12	21	9	462	52.1	9.16	18.73	12	2	1.76224e+07	1
TRUE	Low	Master Protein	Q16445	Gamma-aminobutyric acid receptor subunit alpha-6 OS=Homo sapiens OX=9606 GN=GABRA6 PE=2 SV=2	0.399	0.41	25	12	44	10	453	51	8.22	84.68	12	0	2.33828e+06	1
TRUE	Low	Master Protein	P18505	Gamma-aminobutyric acid receptor subunit beta-1 OS=Homo sapiens OX=9606 GN=GABRB1 PE=1 SV=2	0.423	0.37	27	12	17	7	474	54.2	8.76	21.93	12	6	6.75461e+06	1
TRUE	Low	Master Protein	P47870	Gamma-aminobutyric acid receptor subunit beta-2 OS=Homo sapiens OX=9606 GN=GABRB2 PE=1 SV=2	0.521	0.239	24	11	13	3	512	59.1	9.36	10.69	11	0	1.98319e+06	1
TRUE	Low	Master Protein	P28472	Gamma-aminobutyric acid receptor subunit beta-3 OS=Homo sapiens OX=9606 GN=GABRB3 PE=1 SV=1	0.618	0.136	28	12	14	4	473	54.1	9.11	10.85	12	2	1.48666e+06	1
TRUE	Low	Master Protein	O14764	Gamma-aminobutyric acid receptor subunit delta OS=Homo sapiens OX=9606 GN=GABRD PE=1 SV=2	0.405	0.401	10	4	5	4	452	50.7	8.54	9.92	4	0	912884	1
FALSE	Low	Master Protein	P78334	Gamma-aminobutyric acid receptor subunit epsilon OS=Homo sapiens OX=9606 GN=GABRE PE=2 SV=2	0.822	0	6	2	4	2	506	57.9	8.03	2.31	2	0	206045	1
TRUE	Low	Master Protein	Q8N1C3	Gamma-aminobutyric acid receptor subunit gamma-1 OS=Homo sapiens OX=9606 GN=GABRG1 PE=2 SV=2	0.698	0.074	8	4	5	3	465	53.6	8.13	5.35	4	0	68069.2	1
TRUE	Low	Master Protein	P18507	Gamma-aminobutyric acid receptor subunit gamma-2 OS=Homo sapiens OX=9606 GN=GABRG2 PE=1 SV=2	0.762	0	10	5	9	4	467	54.1	8.47	15.82	5	1	6.00311e+06	1
TRUE	Low	Master Protein	Q99928	Gamma-aminobutyric acid receptor subunit gamma-3 OS=Homo sapiens OX=9606 GN=GABRG3 PE=2 SV=2	0.791	0	15	4	4	4	467	54.3	7.52	6.52	4	0	246883	1
TRUE	Low	Master Protein	O00591	Gamma-aminobutyric acid receptor subunit pi OS=Homo sapiens OX=9606 GN=GABRP PE=2 SV=1	0.832	0.006	26	7	16	7	440	50.6	6.99	18.03	7	0	3.36323e+07	1
TRUE	Low	Master Protein	P24046	Gamma-aminobutyric acid receptor subunit rho-1 OS=Homo sapiens OX=9606 GN=GABRR1 PE=2 SV=2	0.729	0.056	22	9	13	8	479	55.8	8.6	12.32	9	1	2.77869e+06	1
TRUE	Low	Master Protein	P28476	Gamma-aminobutyric acid receptor subunit rho-2 OS=Homo sapiens OX=9606 GN=GABRR2 PE=2 SV=5	0.729	0.056	13	6	8	5	465	54.1	9.22	7.55	6	0	1.76651e+06	1
TRUE	Low	Master Protein	A8MPY1	Gamma-aminobutyric acid receptor subunit rho-3 OS=Homo sapiens OX=9606 GN=GABRR3 PE=3 SV=2	0.731	0.056	15	6	8	6	467	54.2	8.15	12.15	6	0	739146	1
TRUE	Low	Master Protein	Q9UN88	Gamma-aminobutyric acid receptor subunit theta OS=Homo sapiens OX=9606 GN=GABRQ PE=1 SV=2	0.643	0	4	3	3	3	632	72	5.9	1.85	3	0	1.1946e+06	1
FALSE	Low	Master Protein	O95166	Gamma-aminobutyric acid receptor-associated protein OS=Homo sapiens OX=9606 GN=GABARAP PE=1 SV=1	0.71	0	16	2	7	2	117	13.9	8.79	4.3	2	0	662726	1
FALSE	Low	Master Protein	Q9H0R8	Gamma-aminobutyric acid receptor-associated protein-like 1 OS=Homo sapiens OX=9606 GN=GABARAPL1 PE=1 SV=1	0.746	0	5	1	1	1	117	14	8.73	0	1	0	60952	1
TRUE	Low	Master Protein	Q9UBS5	Gamma-aminobutyric acid type B receptor subunit 1 OS=Homo sapiens OX=9606 GN=GABBR1 PE=1 SV=1	0.599	0.151	12	12	17	12	961	108.3	8.21	22.88	12	0	6.54387e+07	1
TRUE	Low	Master Protein	O75899	Gamma-aminobutyric acid type B receptor subunit 2 OS=Homo sapiens OX=9606 GN=GABBR2 PE=1 SV=1	0.852	0.001	21	14	17	14	941	105.8	8.66	16.29	14	0	3.67218e+06	1
TRUE	High	Master Protein	P09104	Gamma-enolase OS=Homo sapiens OX=9606 GN=ENO2 PE=1 SV=3	0	50.45	30	11	47	5	434	47.2	5.03	155.23	11	0	346954	1
FALSE	Low	Master Protein	Q9HBI0	Gamma-parvin OS=Homo sapiens OX=9606 GN=PARVG PE=1 SV=1	0.812	0	5	1	1	1	331	37.5	5.49	0	1	0	16190.7	1
TRUE	Low	Master Protein	Q13326	Gamma-sarcoglycan OS=Homo sapiens OX=9606 GN=SGCG PE=1 SV=4	0.65	0	8	3	4	2	291	32.4	5.97	2.21	3	0	351663	1
TRUE	Low	Master Protein	Q96BI3	Gamma-secretase subunit APH-1A OS=Homo sapiens OX=9606 GN=APH1A PE=1 SV=1	0.612	0	7	1	1	1	265	29	7.9	2.94	1	0	43126.8	1
TRUE	Low	Master Protein	Q8WW43	Gamma-secretase subunit APH-1B OS=Homo sapiens OX=9606 GN=APH1B PE=1 SV=3	0.85	0.002	12	2	2	2	257	28.4	9.06	2.03	2	0	172951	1
TRUE	Low	Master Protein	P17302	Gap junction alpha-1 protein OS=Homo sapiens OX=9606 GN=GJA1 PE=1 SV=2	0.791	0.025	6	2	4	2	382	43	8.76	3.72	2	0	304821	1
TRUE	Low	Master Protein	Q969M2	Gap junction alpha-10 protein OS=Homo sapiens OX=9606 GN=GJA10 PE=2 SV=1	0.825	0.01	17	7	8	7	543	61.8	7.78	2.86	7	0	1.58049e+06	1
FALSE	Low	Master Protein	Q9Y6H8	Gap junction alpha-3 protein OS=Homo sapiens OX=9606 GN=GJA3 PE=1 SV=4	0.505	0.258	12	3	8	2	435	47.4	6.61	17.91	3	0	50741	1
TRUE	Low	Master Protein	P36382	Gap junction alpha-5 protein OS=Homo sapiens OX=9606 GN=GJA5 PE=1 SV=3	0.651	0.105	7	3	5	3	358	40.4	8.5	1.72	3	0	333136	1
TRUE	Low	Master Protein	P48165	Gap junction alpha-8 protein OS=Homo sapiens OX=9606 GN=GJA8 PE=1 SV=3	0.793	0	12	5	5	5	433	48.2	5.27	4.56	5	0	8.2298e+06	1
TRUE	Low	Master Protein	P57773	Gap junction alpha-9 protein OS=Homo sapiens OX=9606 GN=GJA9 PE=2 SV=2	0.777	0	19	9	13	9	515	58.8	8.37	16.56	9	0	2.55115e+06	1
TRUE	Low	Master Protein	P08034	Gap junction beta-1 protein OS=Homo sapiens OX=9606 GN=GJB1 PE=1 SV=1	0.26	0.704	21	8	24	8	283	32	8.94	27.32	8	0	6.19733e+06	1
TRUE	Low	Master Protein	P29033	Gap junction beta-2 protein OS=Homo sapiens OX=9606 GN=GJB2 PE=1 SV=3	0.482	0.285	11	2	5	2	226	26.2	8.88	11.37	2	0	1.45895e+06	1
TRUE	Low	Master Protein	O75712	Gap junction beta-3 protein OS=Homo sapiens OX=9606 GN=GJB3 PE=1 SV=1	0.793	0.023	8	2	3	2	270	30.8	8.59	6.64	2	0	205392	1
TRUE	Low	Master Protein	Q9NTQ9	Gap junction beta-4 protein OS=Homo sapiens OX=9606 GN=GJB4 PE=1 SV=1	0.674	0	26	6	7	6	266	30.4	8.09	9.27	6	0	1.80679e+06	1
TRUE	Low	Master Protein	O95377	Gap junction beta-5 protein OS=Homo sapiens OX=9606 GN=GJB5 PE=1 SV=2	0.824	0.011	19	5	7	5	273	31.1	8.19	6.68	5	0	2.06205e+06	1
TRUE	Low	Master Protein	Q9UKL4	Gap junction delta-2 protein OS=Homo sapiens OX=9606 GN=GJD2 PE=1 SV=1	0.718	0	22	7	9	6	321	36.1	8.68	15.83	7	0	1.97638e+06	1
FALSE	Low	Master Protein	Q8N144	Gap junction delta-3 protein OS=Homo sapiens OX=9606 GN=GJD3 PE=1 SV=1	0.812	0.014	3	1	25	1	294	31.9	8.54	15.43	1	0	5.32204e+07	1
TRUE	Low	Master Protein	Q96KN9	Gap junction delta-4 protein OS=Homo sapiens OX=9606 GN=GJD4 PE=2 SV=1	0.543	0.216	10	5	8	5	370	40.1	8.97	8.37	5	0	335383	1
TRUE	Low	Master Protein	P36383	Gap junction gamma-1 protein OS=Homo sapiens OX=9606 GN=GJC1 PE=1 SV=2	0.673	0	29	10	10	10	396	45.4	7.33	10.57	10	0	2.66446e+06	1
TRUE	Low	Master Protein	Q5T442	Gap junction gamma-2 protein OS=Homo sapiens OX=9606 GN=GJC2 PE=1 SV=1	0.819	0.012	10	4	4	4	439	47	7.61	3.61	4	0	621583	1
TRUE	Low	Master Protein	Q8NFK1	Gap junction gamma-3 protein OS=Homo sapiens OX=9606 GN=GJC3 PE=1 SV=1	0.059	1.694	10	4	4	4	279	31.3	9.17	5	4	0	311055	1
TRUE	Low	Master Protein	Q8NHY3	GAS2-like protein 2 OS=Homo sapiens OX=9606 GN=GAS2L2 PE=1 SV=1	0.419	0.379	20	13	18	13	880	96.5	9.13	17.07	13	0	3.94939e+06	1
TRUE	Low	Master Protein	Q96QA5	Gasdermin-A OS=Homo sapiens OX=9606 GN=GSDMA PE=1 SV=4	0.629	0	21	7	11	7	445	49.3	5.29	8.99	7	0	1.6238e+06	1
TRUE	High	Master Protein	Q8TAX9	Gasdermin-B OS=Homo sapiens OX=9606 GN=GSDMB PE=1 SV=2	0	5.329	14	6	6	6	411	46.8	5.26	14.12	6	0	607661	1
TRUE	Low	Master Protein	Q9BYG8	Gasdermin-C OS=Homo sapiens OX=9606 GN=GSDMC PE=1 SV=3	0.618	0	5	2	2	2	508	57.7	5.78	2.05	2	0	494758	1
TRUE	High	Master Protein	P57764	Gasdermin-D OS=Homo sapiens OX=9606 GN=GSDMD PE=1 SV=1	0	15.053	20	6	6	6	484	52.8	5.08	16.6	6	0	623967	1
TRUE	Low	Master Protein	O60443	Gasdermin-E OS=Homo sapiens OX=9606 GN=GSDME PE=1 SV=2	0.756	0	22	9	13	9	496	54.5	5.17	24.16	9	0	3.42607e+06	1
TRUE	Low	Master Protein	P48546	Gastric inhibitory polypeptide receptor OS=Homo sapiens OX=9606 GN=GIPR PE=1 SV=1	0.338	0.528	12	3	8	3	466	53.1	8.78	8.21	3	0	344781	1
FALSE	Low	Master Protein	P30550	Gastrin-releasing peptide receptor OS=Homo sapiens OX=9606 GN=GRPR PE=2 SV=1	0.811	0	10	2	2	2	384	43.2	8.46	2.17	2	0	185748	1
TRUE	Low	Master Protein	P32239	Gastrin/cholecystokinin type B receptor OS=Homo sapiens OX=9606 GN=CCKBR PE=1 SV=1	0.827	0.01	24	5	7	5	447	48.4	9.96	4.32	5	0	1.02381e+06	1
TRUE	Low	Master Protein	P56159	GDNF family receptor alpha-1 OS=Homo sapiens OX=9606 GN=GFRA1 PE=1 SV=2	0.079	1.499	26	10	11	10	465	51.4	7.91	16.4	10	0	1.11181e+07	1
TRUE	Low	Master Protein	O00451	GDNF family receptor alpha-2 OS=Homo sapiens OX=9606 GN=GFRA2 PE=1 SV=2	0.67	0.091	14	5	5	5	464	51.5	7.66	6.09	5	0	926773	1
TRUE	Low	Master Protein	O60609	GDNF family receptor alpha-3 OS=Homo sapiens OX=9606 GN=GFRA3 PE=1 SV=2	0.755	0	15	2	2	2	400	44.5	7.74	4.57	2	0	4.86812e+06	1
TRUE	Low	Master Protein	Q9GZZ7	GDNF family receptor alpha-4 OS=Homo sapiens OX=9606 GN=GFRA4 PE=1 SV=2	0.648	0	11	2	2	2	299	31.6	10.36	0	2	0	311126	1
TRUE	Low	Master Protein	Q6UXV0	GDNF family receptor alpha-like OS=Homo sapiens OX=9606 GN=GFRAL PE=1 SV=2	0.819	0	11	3	3	3	394	44.5	7.88	1.87	3	0	540249	1
TRUE	High	Master Protein	P06396	Gelsolin OS=Homo sapiens OX=9606 GN=GSN PE=1 SV=1	0	221.136	53	37	154	37	782	85.6	6.28	496.13	37	0	4.83756e+07	1
TRUE	High	Master Protein	Q9P107	GEM-interacting protein OS=Homo sapiens OX=9606 GN=GMIP PE=1 SV=2	0	7.846	12	11	18	11	970	106.6	5.72	31.91	11	0	4.91272e+06	1
TRUE	High	Master Protein	Q9NQX3	Gephyrin OS=Homo sapiens OX=9606 GN=GPHN PE=1 SV=1	0	10.483	24	13	22	13	736	79.7	5.43	23.57	13	0	4.71662e+06	1
FALSE	High	Master Protein	Q92696	Geranylgeranyl transferase type-2 subunit alpha OS=Homo sapiens OX=9606 GN=RABGGTA PE=1 SV=2	0	13.121	13	8	10	8	567	65	5.67	21.13	8	0	2.55897e+06	1
TRUE	High	Master Protein	P53611	Geranylgeranyl transferase type-2 subunit beta OS=Homo sapiens OX=9606 GN=RABGGTB PE=1 SV=2	0.003	3.725	11	3	3	3	331	36.9	5.03	7.09	3	0	4.10502e+06	1
TRUE	Low	Master Protein	Q2KHT4	Germ cell-specific gene 1 protein OS=Homo sapiens OX=9606 GN=GSG1 PE=1 SV=2	0.716	0	5	2	2	2	349	39.2	7.99	1.76	2	0	46606.7	1
TRUE	Low	Master Protein	Q6UXU4	Germ cell-specific gene 1-like protein OS=Homo sapiens OX=9606 GN=GSG1L PE=1 SV=2	0.843	0	11	2	2	2	331	36.8	7.05	1.77	2	0	133383	1
TRUE	Low	Master Protein	Q8N6F7	Germinal center-associated signaling and motility protein OS=Homo sapiens OX=9606 GN=GCSAM PE=1 SV=1	0.442	0.348	27	5	6	5	178	21	6.52	7.75	5	0	1.81527e+06	1
TRUE	Low	Master Protein	Q3V6T2	Girdin OS=Homo sapiens OX=9606 GN=CCDC88A PE=1 SV=2	0.195	0.903	26	46	60	46	1871	215.9	6.21	99.41	46	0	1.56602e+07	1
TRUE	High	Master Protein	P07093	Glia-derived nexin OS=Homo sapiens OX=9606 GN=SERPINE2 PE=1 SV=1	0	21.696	33	13	18	13	398	44	9.29	33	13	0	1.90008e+06	1
TRUE	Low	Master Protein	P48060	Glioma pathogenesis-related protein 1 OS=Homo sapiens OX=9606 GN=GLIPR1 PE=1 SV=3	0.721	0	5	1	1	1	266	30.3	8.48	0	1	0	26561.8	1
TRUE	Low	Master Protein	Q6ZMI3	Gliomedin OS=Homo sapiens OX=9606 GN=GLDN PE=1 SV=1	0.646	0.114	25	10	13	10	551	58.9	8.02	24.07	10	0	1.49526e+07	1
FALSE	Low	Master Protein	Q6UWM5	GLIPR1-like protein 1 OS=Homo sapiens OX=9606 GN=GLIPR1L1 PE=1 SV=2	0.808	0.017	4	1	1	1	242	27.1	8.21	1.62	1	0	29545.4	1
FALSE	Low	Master Protein	P47871	Glucagon receptor OS=Homo sapiens OX=9606 GN=GCGR PE=1 SV=1	0.826	0.009	6	3	5	3	477	54	8.72	3.61	3	0	99195.9	1
FALSE	Low	Master Protein	P43220	Glucagon-like peptide 1 receptor OS=Homo sapiens OX=9606 GN=GLP1R PE=1 SV=2	0.792	0.025	9	4	4	4	463	53	8.13	2.5	4	0	849574	1
TRUE	Low	Master Protein	O95838	Glucagon-like peptide 2 receptor OS=Homo sapiens OX=9606 GN=GLP2R PE=2 SV=1	0.848	0	13	5	14	5	553	63	8.85	5.84	5	0	3.11643e+06	1
TRUE	High	Master Protein	P11413	Glucose-6-phosphate 1-dehydrogenase OS=Homo sapiens OX=9606 GN=G6PD PE=1 SV=4	0	70.246	49	21	26	21	515	59.2	6.84	67.6	21	0	5.0747e+06	1
TRUE	High	Master Protein	P06744	Glucose-6-phosphate isomerase OS=Homo sapiens OX=9606 GN=GPI PE=1 SV=4	0	230.574	55	35	162	34	558	63.1	8.32	470.64	35	0	6.04261e+07	1
FALSE	Low	Master Protein	Q8TDV5	Glucose-dependent insulinotropic receptor OS=Homo sapiens OX=9606 GN=GPR119 PE=1 SV=1	0.791	0	4	2	2	2	335	36.9	8.82	1.88	2	0	36661.6	1
TRUE	Low	Master Protein	Q04609	Glutamate carboxypeptidase 2 OS=Homo sapiens OX=9606 GN=FOLH1 PE=1 SV=1	0.281	0.642	19	14	21	10	750	84.3	6.98	25.97	14	2	3.75216e+06	1
TRUE	Low	Master Protein	Q99259	Glutamate decarboxylase 1 OS=Homo sapiens OX=9606 GN=GAD1 PE=1 SV=1	0.819	0	12	4	4	4	594	66.9	7.62	4.29	4	0	143789	1
TRUE	Low	Master Protein	Q05329	Glutamate decarboxylase 2 OS=Homo sapiens OX=9606 GN=GAD2 PE=1 SV=1	0.287	0.628	17	8	9	8	585	65.4	6.9	15.77	8	0	658026	1
TRUE	Low	Master Protein	P42261	Glutamate receptor 1 OS=Homo sapiens OX=9606 GN=GRIA1 PE=1 SV=2	0.811	0.015	23	16	31	12	906	101.4	7.71	54.76	16	4	1.47376e+06	1
TRUE	Low	Master Protein	P42262	Glutamate receptor 2 OS=Homo sapiens OX=9606 GN=GRIA2 PE=1 SV=3	0.618	0.136	20	14	30	9	883	98.8	7.58	58.31	14	0	1.08532e+06	1
TRUE	Low	Master Protein	P42263	Glutamate receptor 3 OS=Homo sapiens OX=9606 GN=GRIA3 PE=1 SV=2	0.436	0.355	26	16	41	10	894	101.1	8.54	79.47	16	2	2.57599e+07	1
TRUE	Low	Master Protein	P48058	Glutamate receptor 4 OS=Homo sapiens OX=9606 GN=GRIA4 PE=1 SV=2	0.85	0.001	12	10	40	7	902	100.8	8.1	83.36	10	0	4.05967e+06	1
TRUE	Low	Master Protein	Q9ULK0	Glutamate receptor ionotropic, delta-1 OS=Homo sapiens OX=9606 GN=GRID1 PE=2 SV=2	0.239	0.757	16	11	12	10	1009	112.1	6.7	16.61	11	0	5.06446e+06	1
TRUE	Low	Master Protein	O43424	Glutamate receptor ionotropic, delta-2 OS=Homo sapiens OX=9606 GN=GRID2 PE=1 SV=2	0.373	0.46	23	16	23	16	1007	113.3	6.07	36.84	16	0	3.50909e+06	1
TRUE	Low	Master Protein	P39086	Glutamate receptor ionotropic, kainate 1 OS=Homo sapiens OX=9606 GN=GRIK1 PE=1 SV=1	0.735	0.053	15	10	22	8	918	103.9	7.08	13.92	10	0	1.98016e+06	1
TRUE	Low	Master Protein	Q13002	Glutamate receptor ionotropic, kainate 2 OS=Homo sapiens OX=9606 GN=GRIK2 PE=1 SV=1	0.635	0.118	15	13	33	10	908	102.5	7.9	51.41	13	2	3.23339e+07	1
TRUE	Low	Master Protein	Q13003	Glutamate receptor ionotropic, kainate 3 OS=Homo sapiens OX=9606 GN=GRIK3 PE=2 SV=3	0.649	0.107	14	12	16	10	919	104	7.52	21.15	12	0	2.06371e+06	1
TRUE	Low	Master Protein	Q16099	Glutamate receptor ionotropic, kainate 4 OS=Homo sapiens OX=9606 GN=GRIK4 PE=2 SV=2	0.553	0.207	17	12	15	11	956	107.2	6.73	17.03	12	1	3.654e+06	1
TRUE	Low	Master Protein	Q16478	Glutamate receptor ionotropic, kainate 5 OS=Homo sapiens OX=9606 GN=GRIK5 PE=2 SV=2	0.85	0.002	11	9	11	8	980	109.2	8.21	17.19	9	0	2.29885e+06	1
TRUE	Low	Master Protein	Q05586	Glutamate receptor ionotropic, NMDA 1 OS=Homo sapiens OX=9606 GN=GRIN1 PE=1 SV=1	0.241	0.75	21	21	28	21	938	105.3	8.88	44.25	21	0	1.9934e+06	1
TRUE	Low	Master Protein	Q12879	Glutamate receptor ionotropic, NMDA 2A OS=Homo sapiens OX=9606 GN=GRIN2A PE=1 SV=1	0.217	0.813	19	30	46	30	1464	165.2	7.11	52.92	30	0	1.77924e+07	1
TRUE	Low	Master Protein	Q13224	Glutamate receptor ionotropic, NMDA 2B OS=Homo sapiens OX=9606 GN=GRIN2B PE=1 SV=3	0.282	0.636	14	19	23	18	1484	166.3	6.93	32.15	19	1	3.79628e+07	1
TRUE	Low	Master Protein	Q14957	Glutamate receptor ionotropic, NMDA 2C OS=Homo sapiens OX=9606 GN=GRIN2C PE=1 SV=3	0.405	0.403	17	18	22	16	1233	134.1	8.48	10.97	18	1	3.73506e+06	1
TRUE	Medium	Master Protein	O15399	Glutamate receptor ionotropic, NMDA 2D OS=Homo sapiens OX=9606 GN=GRIN2D PE=1 SV=2	0.036	1.979	9	13	22	11	1336	143.7	8.35	28.41	13	0	3.74258e+06	1
TRUE	Low	Master Protein	Q8TCU5	Glutamate receptor ionotropic, NMDA 3A OS=Homo sapiens OX=9606 GN=GRIN3A PE=1 SV=2	0.301	0.599	17	17	25	16	1115	125.4	7.59	18.22	17	0	8.08527e+06	1
TRUE	Low	Master Protein	O60391	Glutamate receptor ionotropic, NMDA 3B OS=Homo sapiens OX=9606 GN=GRIN3B PE=2 SV=2	0.646	0.112	14	15	19	15	1043	112.9	9.2	14.83	15	0	3.11483e+06	1
TRUE	Low	Master Protein	Q9Y3R0	Glutamate receptor-interacting protein 1 OS=Homo sapiens OX=9606 GN=GRIP1 PE=1 SV=3	0.614	0.139	26	18	23	18	1128	122.3	6.47	27.5	18	0	4.9412e+06	1
TRUE	Low	Master Protein	Q9C0E4	Glutamate receptor-interacting protein 2 OS=Homo sapiens OX=9606 GN=GRIP2 PE=1 SV=4	0.837	0.004	11	9	12	9	1043	112.5	6.44	3.97	9	0	2.47162e+06	1
TRUE	Low	Master Protein	P15104	Glutamine synthetase OS=Homo sapiens OX=9606 GN=GLUL PE=1 SV=4	0.76	0	6	3	3	3	373	42	6.89	1.93	3	0	334676	1
TRUE	Low	Master Protein	Q07075	Glutamyl aminopeptidase OS=Homo sapiens OX=9606 GN=ENPEP PE=1 SV=3	0.557	0.201	21	15	23	15	957	109.2	5.47	30.26	15	0	1.1092e+07	1
TRUE	High	Master Protein	P19440	Glutathione hydrolase 1 proenzyme OS=Homo sapiens OX=9606 GN=GGT1 PE=1 SV=2	0	27.486	24	13	16	7	569	61.4	7.12	34.35	13	7	4.14995e+06	1
TRUE	High	Master Protein	P36269	Glutathione hydrolase 5 proenzyme OS=Homo sapiens OX=9606 GN=GGT5 PE=1 SV=2	0	30.672	21	12	19	12	586	62.2	7.55	48.25	12	0	3.2239e+06	1
TRUE	Low	Master Protein	Q9UJ14	Glutathione hydrolase 7 OS=Homo sapiens OX=9606 GN=GGT7 PE=1 SV=2	0.632	0	17	9	12	9	662	70.4	5.1	17.68	9	0	3.38947e+06	1
TRUE	High	Master Protein	P00390	Glutathione reductase, mitochondrial OS=Homo sapiens OX=9606 GN=GSR PE=1 SV=2	0	29.476	28	11	14	11	522	56.2	8.5	40.13	11	0	2.99959e+06	1
TRUE	High	Master Protein	O43813	Glutathione S-transferase LANCL1 OS=Homo sapiens OX=9606 GN=LANCL1 PE=1 SV=1	0	21.261	32	11	12	11	399	45.3	7.75	24.23	11	0	1.01337e+06	1
TRUE	High	Master Protein	P09211	Glutathione S-transferase P OS=Homo sapiens OX=9606 GN=GSTP1 PE=1 SV=2	0	155.756	72	13	85	13	210	23.3	5.64	305.41	13	0	2.00255e+07	1
TRUE	High	Master Protein	P04406	Glyceraldehyde-3-phosphate dehydrogenase OS=Homo sapiens OX=9606 GN=GAPDH PE=1 SV=3	0	420.207	78	28	554	28	335	36	8.46	1704.08	28	0	2.29511e+08	1
TRUE	Low	Master Protein	Q9HCL2	Glycerol-3-phosphate acyltransferase 1, mitochondrial OS=Homo sapiens OX=9606 GN=GPAM PE=1 SV=3	0.705	0.07	19	14	20	14	828	93.7	7.74	17.71	14	0	5.36744e+06	1
TRUE	High	Master Protein	Q8N335	Glycerol-3-phosphate dehydrogenase 1-like protein OS=Homo sapiens OX=9606 GN=GPD1L PE=1 SV=1	0	19.626	38	15	21	15	351	38.4	7.02	41.05	15	0	7.16558e+06	1
TRUE	Low	Master Protein	Q6UWR7	Glycerophosphocholine cholinephosphodiesterase ENPP6 OS=Homo sapiens OX=9606 GN=ENPP6 PE=1 SV=2	0.288	0.622	18	5	5	4	440	50.2	7.99	9.4	5	0	649321	1
TRUE	Low	Master Protein	Q9NZC3	Glycerophosphodiester phosphodiesterase 1 OS=Homo sapiens OX=9606 GN=GDE1 PE=1 SV=1	0.726	0.058	23	4	5	4	331	37.7	6.71	6.86	4	0	1.0068e+07	1
TRUE	Low	Master Protein	Q9HCC8	Glycerophosphoinositol inositolphosphodiesterase GDPD2 OS=Homo sapiens OX=9606 GN=GDPD2 PE=2 SV=1	0.732	0.054	7	3	5	3	539	61.7	8.41	5.38	3	0	2.00051e+06	1
FALSE	Low	Master Protein	P23378	Glycine dehydrogenase (decarboxylating), mitochondrial OS=Homo sapiens OX=9606 GN=GLDC PE=1 SV=2	0.657	0	17	13	14	13	1020	112.7	7.11	14.31	13	0	4.09687e+06	1
TRUE	Low	Master Protein	P23415	Glycine receptor subunit alpha-1 OS=Homo sapiens OX=9606 GN=GLRA1 PE=1 SV=2	0.721	0	9	3	11	3	457	52.6	8.79	16.15	3	0	5.49456e+06	1
TRUE	Low	Master Protein	P23416	Glycine receptor subunit alpha-2 OS=Homo sapiens OX=9606 GN=GLRA2 PE=1 SV=1	0.728	0	5	2	2	1	452	52	8.9	0	2	0	84030.5	1
TRUE	Low	Master Protein	O75311	Glycine receptor subunit alpha-3 OS=Homo sapiens OX=9606 GN=GLRA3 PE=1 SV=2	0.794	0	17	5	7	4	464	53.8	8.37	0	5	0	4.8742e+06	1
TRUE	Low	Master Protein	P48167	Glycine receptor subunit beta OS=Homo sapiens OX=9606 GN=GLRB PE=1 SV=1	0.854	0	18	9	13	9	497	56.1	8.85	11.5	9	0	2.20849e+06	1
TRUE	High	Master Protein	P49841	Glycogen synthase kinase-3 beta OS=Homo sapiens OX=9606 GN=GSK3B PE=1 SV=2	0	6.254	29	10	10	10	420	46.7	8.78	13.67	10	0	3.36107e+06	1
TRUE	Low	Master Protein	P06028	Glycophorin-B OS=Homo sapiens OX=9606 GN=GYPB PE=1 SV=3	0.663	0	19	1	1	1	91	9.8	9.38	0	1	0	450.828	1
TRUE	Low	Master Protein	P55808	Glycoprotein Xg OS=Homo sapiens OX=9606 GN=XG PE=2 SV=1	0.659	0	17	2	9	2	180	19.7	7.46	12.77	2	0	2.61159e+06	1
TRUE	Low	Master Protein	Q99445	Glycosyl-phosphatidylinositol-anchored molecule-like protein OS=Homo sapiens OX=9606 GN=GML PE=2 SV=1	0.619	0	43	4	6	4	158	17.7	6.48	3.97	4	0	287581	1
TRUE	Low	Master Protein	Q8IV16	Glycosylphosphatidylinositol-anchored high density lipoprotein-binding protein 1 OS=Homo sapiens OX=9606 GN=GPIHBP1 PE=1 SV=2	0.674	0.088	17	2	2	2	184	19.8	4.79	2.16	2	0		1
TRUE	High	Master Protein	P30419	Glycylpeptide N-tetradecanoyltransferase 1 OS=Homo sapiens OX=9606 GN=NMT1 PE=1 SV=2	0	28.178	35	16	21	9	496	56.8	7.8	42.85	16	7	4.43873e+06	1
TRUE	High	Master Protein	O60551	Glycylpeptide N-tetradecanoyltransferase 2 OS=Homo sapiens OX=9606 GN=NMT2 PE=1 SV=1	0	6.177	28	15	16	8	498	56.9	7.58	22.52	15	0	4.8707e+06	1
TRUE	High	Master Protein	P35052	Glypican-1 OS=Homo sapiens OX=9606 GN=GPC1 PE=1 SV=2	0.004	3.396	11	5	6	5	558	61.6	7.3	12.21	5	0	924890	1
TRUE	Low	Master Protein	Q8N158	Glypican-2 OS=Homo sapiens OX=9606 GN=GPC2 PE=2 SV=1	0.676	0	10	4	6	4	579	62.8	8	5.68	4	0	1.48922e+06	1
TRUE	Low	Master Protein	P51654	Glypican-3 OS=Homo sapiens OX=9606 GN=GPC3 PE=1 SV=1	0.772	0.032	24	13	20	12	580	65.5	6.37	36.61	13	0	2.98891e+06	1
TRUE	High	Master Protein	O75487	Glypican-4 OS=Homo sapiens OX=9606 GN=GPC4 PE=1 SV=4	0	8.632	23	9	11	8	556	62.4	6.68	14.59	9	0	1.08458e+06	1
TRUE	Low	Master Protein	P78333	Glypican-5 OS=Homo sapiens OX=9606 GN=GPC5 PE=2 SV=1	0.708	0.068	18	11	29	10	572	63.7	6.81	9.76	11	0	1.59585e+07	1
TRUE	High	Master Protein	Q9Y625	Glypican-6 OS=Homo sapiens OX=9606 GN=GPC6 PE=1 SV=1	0	12.182	22	9	10	8	555	62.7	5.41	17.77	9	1	964847	1
TRUE	High	Master Protein	Q92896	Golgi apparatus protein 1 OS=Homo sapiens OX=9606 GN=GLG1 PE=1 SV=2	0	85.481	37	41	62	41	1179	134.5	6.9	117.72	41	0	1.23811e+07	1
TRUE	High	Master Protein	Q8NBJ4	Golgi membrane protein 1 OS=Homo sapiens OX=9606 GN=GOLM1 PE=1 SV=1	0	16.993	28	10	16	10	401	45.3	4.97	32.66	10	0	1.26554e+06	1
FALSE	High	Master Protein	Q9H4A6	Golgi phosphoprotein 3 OS=Homo sapiens OX=9606 GN=GOLPH3 PE=1 SV=1	0	42.879	38	8	11	8	298	33.8	6.44	44.51	8	0	594047	1
TRUE	Low	Master Protein	Q9UFP1	Golgi-associated kinase 1A OS=Homo sapiens OX=9606 GN=GASK1A PE=1 SV=3	0.826	0.009	5	4	6	4	575	63.6	7.46	2.59	4	0	5.0226e+06	1
FALSE	High	Master Protein	Q9HD26	Golgi-associated PDZ and coiled-coil motif-containing protein OS=Homo sapiens OX=9606 GN=GOPC PE=1 SV=1	0	13.528	21	7	10	7	462	50.5	5.92	26.2	7	0	1.91176e+06	1
TRUE	Low	Master Protein	P30968	Gonadotropin-releasing hormone receptor OS=Homo sapiens OX=9606 GN=GNRHR PE=1 SV=1	0.818	0.012	4	1	3	1	328	37.7	9.48	5.23	1	0	243775	1
TRUE	Low	Master Protein	O95427	GPI ethanolamine phosphate transferase 1 OS=Homo sapiens OX=9606 GN=PIGN PE=1 SV=1	0.715	0	10	7	10	7	931	105.7	8.65	16.32	7	0	5.13544e+06	1
TRUE	Low	Master Protein	P52961	GPI-linked NAD(P)(+)--arginine ADP-ribosyltransferase 1 OS=Homo sapiens OX=9606 GN=ART1 PE=2 SV=2	0.683	0	8	2	2	2	327	36.3	8.28	4.96	2	0		1
TRUE	Low	Master Protein	Q8IUY3	GRAM domain-containing protein 2A OS=Homo sapiens OX=9606 GN=GRAMD2A PE=1 SV=2	0.837	0.005	22	6	7	6	354	40.2	8.43	6.68	6	0	2.35925e+06	1
TRUE	High	Master Protein	P28676	Grancalcin OS=Homo sapiens OX=9606 GN=GCA PE=1 SV=2	0	6.661	22	4	6	4	217	24	5.21	10.55	4	0	605335	1
FALSE	Low	Master Protein	Q99062	Granulocyte colony-stimulating factor receptor OS=Homo sapiens OX=9606 GN=CSF3R PE=1 SV=1	0.716	0	3	2	3	2	836	92.1	6.18	6.12	2	0	804065	1
TRUE	Low	Master Protein	P15509	Granulocyte-macrophage colony-stimulating factor receptor subunit alpha OS=Homo sapiens OX=9606 GN=CSF2RA PE=1 SV=1	0.268	0.672	20	8	13	8	400	46.2	7.75	12.02	8	0	4.69612e+06	1
FALSE	Low	Master Protein	P12544	Granzyme A OS=Homo sapiens OX=9606 GN=GZMA PE=1 SV=2	0.806	0.017	19	6	10	6	262	29	8.91	4.4	6	0	2.3127e+06	1
TRUE	Low	Master Protein	P10144	Granzyme B OS=Homo sapiens OX=9606 GN=GZMB PE=1 SV=2	0.78	0	31	7	9	7	247	27.7	9.57	7.54	7	0	471279	1
TRUE	Low	Master Protein	Q9H706	GRB2-associated and regulator of MAPK protein 1 OS=Homo sapiens OX=9606 GN=GAREM1 PE=1 SV=2	0.361	0.486	18	13	16	13	876	97.1	6.77	15.93	13	0	1.09018e+07	1
TRUE	Low	Master Protein	Q9UQC2	GRB2-associated-binding protein 2 OS=Homo sapiens OX=9606 GN=GAB2 PE=1 SV=1	0.166	1.017	26	17	24	16	676	74.4	8.31	23.27	17	0	2.57874e+06	1
TRUE	Low	Master Protein	O75791	GRB2-related adapter protein 2 OS=Homo sapiens OX=9606 GN=GRAP2 PE=1 SV=1	0.536	0.224	28	10	12	10	330	37.9	6.95	9.5	10	0	4.64021e+06	1
TRUE	Low	Master Protein	Q9NZ20	Group 3 secretory phospholipase A2 OS=Homo sapiens OX=9606 GN=PLA2G3 PE=1 SV=2	0.286	0.63	25	13	20	13	509	57.1	9.07	26.05	13	0	2.09896e+06	1
TRUE	Low	Master Protein	P54826	Growth arrest-specific protein 1 OS=Homo sapiens OX=9606 GN=GAS1 PE=2 SV=2	0.625	0.127	12	7	8	7	345	35.7	5.55	11.2	7	0	1.83944e+06	1
TRUE	Low	Master Protein	O60861	Growth arrest-specific protein 7 OS=Homo sapiens OX=9606 GN=GAS7 PE=1 SV=3	0.727	0.057	10	5	6	5	476	54.3	7.34	2.31	5	0	466441	1
TRUE	Low	Master Protein	Q13322	Growth factor receptor-bound protein 10 OS=Homo sapiens OX=9606 GN=GRB10 PE=1 SV=2	0.77	0.034	5	4	4	4	594	67.2	7.87	4.16	4	0	793136	1
TRUE	Low	Master Protein	Q14449	Growth factor receptor-bound protein 14 OS=Homo sapiens OX=9606 GN=GRB14 PE=1 SV=2	0.564	0.196	12	5	8	5	540	61	8.29	15.71	5	0	2.39831e+06	1
TRUE	High	Master Protein	P62993	Growth factor receptor-bound protein 2 OS=Homo sapiens OX=9606 GN=GRB2 PE=1 SV=1	0	19.769	51	10	12	10	217	25.2	6.32	26.77	10	0	1.18253e+06	1
TRUE	Low	Master Protein	Q14451	Growth factor receptor-bound protein 7 OS=Homo sapiens OX=9606 GN=GRB7 PE=1 SV=2	0.064	1.634	18	7	10	7	532	59.6	8.5	16.15	7	0	1.55138e+06	1
TRUE	Low	Master Protein	P10912	Growth hormone receptor OS=Homo sapiens OX=9606 GN=GHR PE=1 SV=1	0.84	0	8	5	5	5	638	71.5	4.88	9.46	5	0	481173	1
TRUE	Low	Master Protein	Q92847	Growth hormone secretagogue receptor type 1 OS=Homo sapiens OX=9606 GN=GHSR PE=1 SV=1	0.711	0	3	1	1	1	366	41.3	8.31	0	1	0	13245.1	1
TRUE	Low	Master Protein	Q02643	Growth hormone-releasing hormone receptor OS=Homo sapiens OX=9606 GN=GHRHR PE=1 SV=2	0.662	0.094	9	3	3	3	423	47.4	6.73	3.64	3	0		1
TRUE	Low	Master Protein	P43026	Growth/differentiation factor 5 OS=Homo sapiens OX=9606 GN=GDF5 PE=1 SV=3	0.825	0.009	29	11	19	11	501	55.4	9.79	14.66	11	0	1.54149e+06	1
TRUE	Low	Master Protein	O95057	GTP-binding protein Di-Ras1 OS=Homo sapiens OX=9606 GN=DIRAS1 PE=1 SV=1	0.155	1.057	19	5	11	3	198	22.3	8.72	17.31	5	0	145995	1
TRUE	Low	Master Protein	Q96HU8	GTP-binding protein Di-Ras2 OS=Homo sapiens OX=9606 GN=DIRAS2 PE=1 SV=1	0.656	0.099	28	4	4	3	199	22.5	8.76	4.98	4	0	795642	1
TRUE	Low	Master Protein	O95661	GTP-binding protein Di-Ras3 OS=Homo sapiens OX=9606 GN=DIRAS3 PE=1 SV=1	0.793	0.024	24	6	6	6	229	25.8	9.39	6.76	6	0	2.04337e+06	1
TRUE	Low	Master Protein	P55040	GTP-binding protein GEM OS=Homo sapiens OX=9606 GN=GEM PE=1 SV=1	0.614	0.14	30	7	12	7	296	33.9	8.51	21.13	7	0	777036	1
TRUE	Low	Master Protein	P55042	GTP-binding protein RAD OS=Homo sapiens OX=9606 GN=RRAD PE=1 SV=2	0.842	0	18	4	6	4	308	33.2	8.88	2.12	4	0	207006	1
TRUE	Low	Master Protein	O75628	GTP-binding protein REM 1 OS=Homo sapiens OX=9606 GN=REM1 PE=1 SV=2	0.839	0	17	6	8	6	298	32.9	8.79	5.66	6	0	3.00286e+06	1
TRUE	Low	Master Protein	Q8IYK8	GTP-binding protein REM 2 OS=Homo sapiens OX=9606 GN=REM2 PE=1 SV=2	0.705	0.07	18	8	11	8	340	37.1	8.19	10.07	8	0	1.37097e+06	1
FALSE	Low	Master Protein	Q15382	GTP-binding protein Rheb OS=Homo sapiens OX=9606 GN=RHEB PE=1 SV=1	0.628	0	13	3	4	3	184	20.5	5.92	8.31	3	0	290904	1
TRUE	Low	Master Protein	Q96D21	GTP-binding protein Rhes OS=Homo sapiens OX=9606 GN=RASD2 PE=1 SV=1	0.526	0.231	24	6	7	5	266	30.3	8.9	10.88	6	0	1.0269e+06	1
TRUE	Low	Master Protein	Q92963	GTP-binding protein Rit1 OS=Homo sapiens OX=9606 GN=RIT1 PE=1 SV=1	0.826	0.007	41	6	6	6	219	25.1	9.1	4.58	6	0	1.3746e+07	1
TRUE	Low	Master Protein	Q99578	GTP-binding protein Rit2 OS=Homo sapiens OX=9606 GN=RIT2 PE=1 SV=1	0.619	0	6	3	4	3	217	24.7	6.55	8.76	3	0	568373	1
FALSE	Low	Master Protein	Q7Z444	GTPase ERas OS=Homo sapiens OX=9606 GN=ERAS PE=1 SV=1	0.756	0.039	10	2	5	2	233	25.3	6.58	9.27	2	0	327576	1
TRUE	High	Master Protein	P01112	GTPase HRas OS=Homo sapiens OX=9606 GN=HRAS PE=1 SV=1	0	5.003	39	7	7	1	189	21.3	5.31	12.79	7	1	145886	1
TRUE	High	Master Protein	P01116	GTPase KRas OS=Homo sapiens OX=9606 GN=KRAS PE=1 SV=1	0	5.006	36	6	6	3	189	21.6	6.77	15.16	6	0	3.15605e+06	1
TRUE	High	Master Protein	P01111	GTPase NRas OS=Homo sapiens OX=9606 GN=NRAS PE=1 SV=1	0	5.003	35	7	8	2	189	21.2	5.17	13.06	7	5	2.51406e+06	1
TRUE	High	Master Protein	Q14C86	GTPase-activating protein and VPS9 domain-containing protein 1 OS=Homo sapiens OX=9606 GN=GAPVD1 PE=1 SV=2	0	25.074	23	30	41	30	1478	164.9	5.22	67.44	30	0	2.19917e+07	1
TRUE	Low	Master Protein	O15068	Guanine nucleotide exchange factor DBS OS=Homo sapiens OX=9606 GN=MCF2L PE=1 SV=2	0.128	1.179	13	13	18	13	1137	128	6.43	24.28	13	0	8.1395e+06	1
TRUE	High	Master Protein	P52735	Guanine nucleotide exchange factor VAV2 OS=Homo sapiens OX=9606 GN=VAV2 PE=1 SV=2	0	19.278	33	22	38	22	878	101.2	7.08	64.23	22	0	5.62383e+06	1
TRUE	Low	Master Protein	Q9UKW4	Guanine nucleotide exchange factor VAV3 OS=Homo sapiens OX=9606 GN=VAV3 PE=1 SV=1	0.731	0.056	16	13	20	13	847	97.7	7.05	20.15	13	0	8.18363e+06	1
TRUE	High	Master Protein	P08754	Guanine nucleotide-binding protein G(i) subunit alpha OS=Homo sapiens OX=9606 GN=GNAI3 PE=1 SV=3	0	42.829	46	15	39	7	354	40.5	5.69	104.3	15	1	878289	1
TRUE	High	Master Protein	P63096	Guanine nucleotide-binding protein G(i) subunit alpha-1 OS=Homo sapiens OX=9606 GN=GNAI1 PE=1 SV=2	0	35.2	29	10	32	1	354	40.3	5.97	85.44	10	0	20586.8	1
FALSE	High	Master Protein	P04899	Guanine nucleotide-binding protein G(i) subunit alpha-2 OS=Homo sapiens OX=9606 GN=GNAI2 PE=1 SV=3	0	100.79	53	17	52	9	355	40.4	5.54	172.96	17	10	7.94373e+06	1
TRUE	Low	Master Protein	P50151	Guanine nucleotide-binding protein G(I)/G(S)/G(O) subunit gamma-10 OS=Homo sapiens OX=9606 GN=GNG10 PE=1 SV=1	0.269	0.671	66	5	6	4	68	7.2	7.85	9.01	5	0	742480	1
FALSE	Low	Master Protein	P61952	Guanine nucleotide-binding protein G(I)/G(S)/G(O) subunit gamma-11 OS=Homo sapiens OX=9606 GN=GNG11 PE=1 SV=1	0.74	0	16	1	1	1	73	8.5	5.54	2.62	1	0	105995	1
TRUE	High	Master Protein	Q9UBI6	Guanine nucleotide-binding protein G(I)/G(S)/G(O) subunit gamma-12 OS=Homo sapiens OX=9606 GN=GNG12 PE=1 SV=3	0	15.461	89	7	11	7	72	8	8.97	26.09	7	0	6.51382e+06	1
TRUE	Low	Master Protein	Q9P2W3	Guanine nucleotide-binding protein G(I)/G(S)/G(O) subunit gamma-13 OS=Homo sapiens OX=9606 GN=GNG13 PE=1 SV=1	0.732	0	28	2	2	2	67	7.9	5.11	3.21	2	0	344431	1
TRUE	High	Master Protein	P59768	Guanine nucleotide-binding protein G(I)/G(S)/G(O) subunit gamma-2 OS=Homo sapiens OX=9606 GN=GNG2 PE=1 SV=2	0	6.753	68	6	9	5	71	7.8	7.99	15.51	6	0	970730	1
FALSE	Low	Master Protein	P63215	Guanine nucleotide-binding protein G(I)/G(S)/G(O) subunit gamma-3 OS=Homo sapiens OX=9606 GN=GNG3 PE=1 SV=1	0.672	0	23	1	2	1	75	8.3	7.78	0	1	0	366028	1
FALSE	Low	Master Protein	P50150	Guanine nucleotide-binding protein G(I)/G(S)/G(O) subunit gamma-4 OS=Homo sapiens OX=9606 GN=GNG4 PE=1 SV=1	0.092	1.397	21	1	1	1	75	8.4	7.08	3.52	1	0	42455.2	1
FALSE	High	Master Protein	P63218	Guanine nucleotide-binding protein G(I)/G(S)/G(O) subunit gamma-5 OS=Homo sapiens OX=9606 GN=GNG5 PE=1 SV=3	0	14.951	84	5	7	5	68	7.3	9.85	20.51	5	0	776428	1
TRUE	Low	Master Protein	O60262	Guanine nucleotide-binding protein G(I)/G(S)/G(O) subunit gamma-7 OS=Homo sapiens OX=9606 GN=GNG7 PE=1 SV=1	0.814	0.014	50	4	5	4	68	7.5	8.51	6.63	4	0	457743	1
TRUE	Low	Master Protein	Q9UK08	Guanine nucleotide-binding protein G(I)/G(S)/G(O) subunit gamma-8 OS=Homo sapiens OX=9606 GN=GNG8 PE=1 SV=1	0.75	0.043	19	2	3	2	70	7.8	7.14	6.03	2	0	729675	1
FALSE	Low	Master Protein	O14610	Guanine nucleotide-binding protein G(I)/G(S)/G(O) subunit gamma-T2 OS=Homo sapiens OX=9606 GN=GNGT2 PE=2 SV=1	0.654	0	33	2	2	2	69	7.7	6.68	3.7	2	0	380945	1
TRUE	High	Master Protein	P62873	Guanine nucleotide-binding protein G(I)/G(S)/G(T) subunit beta-1 OS=Homo sapiens OX=9606 GN=GNB1 PE=1 SV=3	0	104.523	49	14	52	7	340	37.4	6	168.35	14	8	1.05075e+07	1
TRUE	High	Master Protein	P62879	Guanine nucleotide-binding protein G(I)/G(S)/G(T) subunit beta-2 OS=Homo sapiens OX=9606 GN=GNB2 PE=1 SV=3	0	80.367	37	11	37	3	340	37.3	6	113.6	11	1	2.22728e+06	1
TRUE	High	Master Protein	P16520	Guanine nucleotide-binding protein G(I)/G(S)/G(T) subunit beta-3 OS=Homo sapiens OX=9606 GN=GNB3 PE=1 SV=1	0	6.138	10	4	12	2	340	37.2	5.67	27.9	4	0	416950	1
TRUE	High	Master Protein	P09471	Guanine nucleotide-binding protein G(o) subunit alpha OS=Homo sapiens OX=9606 GN=GNAO1 PE=1 SV=4	0	17.434	25	6	12	4	354	40	5.53	35.29	6	0	922861	1
TRUE	High	Master Protein	P38405	Guanine nucleotide-binding protein G(olf) subunit alpha OS=Homo sapiens OX=9606 GN=GNAL PE=1 SV=1	0	12.254	22	9	19	7	381	44.3	6.65	34.34	9	0	2.05894e+06	1
TRUE	High	Master Protein	P50148	Guanine nucleotide-binding protein G(q) subunit alpha OS=Homo sapiens OX=9606 GN=GNAQ PE=1 SV=4	0	37.207	35	11	16	8	359	42.1	5.68	45.15	11	3	1.29449e+06	1
TRUE	High	Master Protein	Q5JWF2	Guanine nucleotide-binding protein G(s) subunit alpha isoforms XLas OS=Homo sapiens OX=9606 GN=GNAS PE=1 SV=2	0	40.928	18	17	40	15	1037	111	5.03	103.52	17	2	1.55645e+07	1
TRUE	High	Master Protein	P11488	Guanine nucleotide-binding protein G(t) subunit alpha-1 OS=Homo sapiens OX=9606 GN=GNAT1 PE=1 SV=5	0	9.442	26	8	17	3	350	40	5.62	44.26	8	0	354777	1
TRUE	High	Master Protein	P19087	Guanine nucleotide-binding protein G(t) subunit alpha-2 OS=Homo sapiens OX=9606 GN=GNAT2 PE=1 SV=4	0	9.303	26	9	20	4	354	40.2	5.24	45.72	9	3	6.24894e+07	1
TRUE	High	Master Protein	A8MTJ3	Guanine nucleotide-binding protein G(t) subunit alpha-3 OS=Homo sapiens OX=9606 GN=GNAT3 PE=2 SV=2	0	9.303	27	7	18	3	354	40.3	6.01	41.21	7	0	1.15512e+06	1
TRUE	Low	Master Protein	P63211	Guanine nucleotide-binding protein G(T) subunit gamma-T1 OS=Homo sapiens OX=9606 GN=GNGT1 PE=1 SV=2	0.635	0.119	19	2	5	2	74	8.5	4.82	12.99	2	0	1.16024e+06	1
TRUE	Medium	Master Protein	P19086	Guanine nucleotide-binding protein G(z) subunit alpha OS=Homo sapiens OX=9606 GN=GNAZ PE=1 SV=3	0.04	1.916	19	7	23	6	355	40.9	7.61	44.45	7	0	3.57641e+07	1
TRUE	High	Master Protein	P29992	Guanine nucleotide-binding protein subunit alpha-11 OS=Homo sapiens OX=9606 GN=GNA11 PE=1 SV=2	0	28.865	39	10	17	6	359	42.1	5.69	48.63	10	1	2.13485e+06	1
TRUE	High	Master Protein	Q03113	Guanine nucleotide-binding protein subunit alpha-12 OS=Homo sapiens OX=9606 GN=GNA12 PE=1 SV=4	0	6.474	25	10	17	8	381	44.3	9.83	38.93	10	0	7.48373e+07	1
TRUE	High	Master Protein	Q14344	Guanine nucleotide-binding protein subunit alpha-13 OS=Homo sapiens OX=9606 GN=GNA13 PE=1 SV=2	0	24.589	45	13	19	11	377	44	8	52.18	13	1	982245	1
TRUE	High	Master Protein	O95837	Guanine nucleotide-binding protein subunit alpha-14 OS=Homo sapiens OX=9606 GN=GNA14 PE=1 SV=1	0	13.718	26	7	10	4	355	41.5	6.07	25.2	7	0	282407	1
TRUE	Low	Master Protein	P30679	Guanine nucleotide-binding protein subunit alpha-15 OS=Homo sapiens OX=9606 GN=GNA15 PE=1 SV=2	0.803	0	13	4	6	4	374	43.5	8.51	9.89	4	0	2.01262e+06	1
TRUE	High	Master Protein	Q9HAV0	Guanine nucleotide-binding protein subunit beta-4 OS=Homo sapiens OX=9606 GN=GNB4 PE=1 SV=3	0	26.813	19	6	26	1	340	37.5	6	69.23	6	0	159534	1
TRUE	Low	Master Protein	O14775	Guanine nucleotide-binding protein subunit beta-5 OS=Homo sapiens OX=9606 GN=GNB5 PE=1 SV=2	0.806	0.018	15	7	7	7	395	43.5	6.46	9.06	7	0	302616	1
TRUE	Low	Master Protein	Q9BYB4	Guanine nucleotide-binding protein subunit beta-like protein 1 OS=Homo sapiens OX=9606 GN=GNB1L PE=1 SV=2	0.634	0	14	3	4	3	327	35.6	7.97	5.01	3	0	1.55458e+06	1
TRUE	High	Master Protein	P32455	Guanylate-binding protein 1 OS=Homo sapiens OX=9606 GN=GBP1 PE=1 SV=2	0	52.273	41	22	32	22	592	67.9	6.32	63.07	22	0	1.12295e+07	1
TRUE	Low	Master Protein	Q96PP9	Guanylate-binding protein 4 OS=Homo sapiens OX=9606 GN=GBP4 PE=2 SV=2	0.522	0.236	19	11	14	11	640	73.1	6.02	24.43	11	0	1.52317e+06	1
FALSE	Low	Master Protein	Q9UMX6	Guanylyl cyclase-activating protein 2 OS=Homo sapiens OX=9606 GN=GUCA1B PE=1 SV=4	0.655	0	8	1	1	1	200	23.4	4.83	0	1	0	3860.1	1
TRUE	Low	Master Protein	P51790	H(+)/Cl(-) exchange transporter 3 OS=Homo sapiens OX=9606 GN=CLCN3 PE=1 SV=2	0.373	0.459	15	11	12	10	818	90.9	6.28	5.45	11	1	1.60635e+06	1
TRUE	Low	Master Protein	P51793	H(+)/Cl(-) exchange transporter 4 OS=Homo sapiens OX=9606 GN=CLCN4 PE=1 SV=2	0.373	0.459	9	5	10	4	760	84.9	6.86	10.37	5	0	4.40027e+06	1
TRUE	Low	Master Protein	P51795	H(+)/Cl(-) exchange transporter 5 OS=Homo sapiens OX=9606 GN=CLCN5 PE=1 SV=2	0.368	0.467	12	6	6	5	816	90.7	6.19	4.38	6	0	212404	1
TRUE	Low	Master Protein	Q92574	Hamartin OS=Homo sapiens OX=9606 GN=TSC1 PE=1 SV=2	0.624	0.126	11	11	14	11	1164	129.7	6.47	10.93	11	0	1.07029e+06	1
TRUE	High	Master Protein	Q9Y6N9	Harmonin OS=Homo sapiens OX=9606 GN=USH1C PE=1 SV=3	0	20.086	30	14	22	14	552	62.2	5.49	42.98	14	0	2.36335e+06	1
FALSE	Low	Master Protein	O00165	HCLS1-associated protein X-1 OS=Homo sapiens OX=9606 GN=HAX1 PE=1 SV=2	0.717	0	19	5	5	5	279	31.6	4.92	8.09	5	0	341344	1
TRUE	High	Master Protein	P34931	Heat shock 70 kDa protein 1-like OS=Homo sapiens OX=9606 GN=HSPA1L PE=1 SV=2	0	94.862	44	26	74	12	641	70.3	6.02	193.24	26	0	1.26338e+07	1
TRUE	High	Master Protein	Q0VDF9	Heat shock 70 kDa protein 14 OS=Homo sapiens OX=9606 GN=HSPA14 PE=1 SV=1	0	9.742	30	14	27	14	509	54.8	5.59	32.4	14	0	2.90234e+06	1
TRUE	High	Master Protein	P0DMV9	Heat shock 70 kDa protein 1B OS=Homo sapiens OX=9606 GN=HSPA1B PE=1 SV=1	0	190.252	53	37	118	18	641	70	5.66	363.01	37	18	2.55383e+07	1
TRUE	High	Master Protein	P17066	Heat shock 70 kDa protein 6 OS=Homo sapiens OX=9606 GN=HSPA6 PE=1 SV=2	0	61.671	33	19	62	4	643	71	6.14	174.55	19	0	275653	1
TRUE	High	Master Protein	P11142	Heat shock cognate 71 kDa protein OS=Homo sapiens OX=9606 GN=HSPA8 PE=1 SV=1	0	310.422	57	39	187	24	646	70.9	5.52	655.34	39	15	5.7013e+07	1
TRUE	High	Master Protein	P04792	Heat shock protein beta-1 OS=Homo sapiens OX=9606 GN=HSPB1 PE=1 SV=2	0	63.908	62	12	83	12	205	22.8	6.4	212.81	12	0	2.47996e+07	1
TRUE	High	Master Protein	P07900	Heat shock protein HSP 90-alpha OS=Homo sapiens OX=9606 GN=HSP90AA1 PE=1 SV=5	0	362.114	66	66	341	46	732	84.6	5.02	1061.93	66	26	1.40332e+08	1
TRUE	High	Master Protein	P08238	Heat shock protein HSP 90-beta OS=Homo sapiens OX=9606 GN=HSP90AB1 PE=1 SV=4	0	395.426	65	59	362	21	724	83.2	5.03	1181.39	59	21	6.6969e+07	1
TRUE	High	Master Protein	P54652	Heat shock-related 70 kDa protein 2 OS=Homo sapiens OX=9606 GN=HSPA2 PE=1 SV=1	0	103.102	38	24	81	9	639	70	5.74	239.14	24	0	2.02933e+06	1
TRUE	Low	Master Protein	P25092	Heat-stable enterotoxin receptor OS=Homo sapiens OX=9606 GN=GUCY2C PE=1 SV=2	0.641	0	21	13	20	13	1073	123.3	7.17	18.6	13	0	2.72458e+06	1
TRUE	Low	Master Protein	Q96QV1	Hedgehog-interacting protein OS=Homo sapiens OX=9606 GN=HHIP PE=1 SV=3	0.739	0	21	14	24	13	700	78.8	7.9	21.01	14	0	3.88511e+07	1
TRUE	Low	Master Protein	Q9UBK5	Hematopoietic cell signal transducer OS=Homo sapiens OX=9606 GN=HCST PE=1 SV=1	0.766	0.036	18	2	2	2	93	9.5	8.37	1.89	2	0		1
TRUE	High	Master Protein	P14317	Hematopoietic lineage cell-specific protein OS=Homo sapiens OX=9606 GN=HCLS1 PE=1 SV=3	0	21.108	40	16	20	16	486	54	4.81	41.15	16	0	1.41827e+06	1
TRUE	Medium	Master Protein	P28906	Hematopoietic progenitor cell antigen CD34 OS=Homo sapiens OX=9606 GN=CD34 PE=1 SV=2	0.027	2.145	19	8	10	8	385	40.7	7.37	14.73	8	0	5.15128e+06	1
TRUE	High	Master Protein	P09601	Heme oxygenase 1 OS=Homo sapiens OX=9606 GN=HMOX1 PE=1 SV=1	0	10.114	26	8	10	8	288	32.8	8.25	20.09	8	0	616391	1
TRUE	High	Master Protein	P30519	Heme oxygenase 2 OS=Homo sapiens OX=9606 GN=HMOX2 PE=1 SV=2	0.003	3.794	23	9	13	9	316	36	5.41	12.23	9	0	1.13686e+06	1
TRUE	High	Master Protein	Q96RW7	Hemicentin-1 OS=Homo sapiens OX=9606 GN=HMCN1 PE=1 SV=2	0	15.282	15	67	105	67	5635	613	6.49	169.99	67	0	1.04951e+08	1
TRUE	Low	Master Protein	Q8NDA2	Hemicentin-2 OS=Homo sapiens OX=9606 GN=HMCN2 PE=2 SV=3	0.494	0.273	11	40	60	40	5059	541.6	5.87	72.72	40	0	1.36812e+07	1
TRUE	Low	Master Protein	Q6ZVN8	Hemojuvelin OS=Homo sapiens OX=9606 GN=HJV PE=1 SV=1	0.611	0.141	17	5	22	5	426	45.1	7.61	12.25	5	0	9.99464e+06	1
TRUE	Low	Master Protein	Q9Y662	Heparan sulfate glucosamine 3-O-sulfotransferase 3B1 OS=Homo sapiens OX=9606 GN=HS3ST3B1 PE=1 SV=1	0.842	0	15	5	6	5	390	43.3	9.63	9.43	5	0	3.17388e+06	1
TRUE	Low	Master Protein	Q68CP4	Heparan-alpha-glucosaminide N-acetyltransferase OS=Homo sapiens OX=9606 GN=HGSNAT PE=1 SV=2	0.391	0.423	12	8	10	8	663	73.2	8.4	16.48	8	0	1.62771e+06	1
TRUE	Low	Master Protein	O60243	Heparan-sulfate 6-O-sulfotransferase 1 OS=Homo sapiens OX=9606 GN=HS6ST1 PE=1 SV=5	0.775	0	7	3	3	3	411	48.2	8.79	2.55	3	0	326273	1
FALSE	Low	Master Protein	Q8TDQ0	Hepatitis A virus cellular receptor 2 OS=Homo sapiens OX=9606 GN=HAVCR2 PE=1 SV=3	0.749	0	13	4	6	4	301	33.4	5.72	1.8	4	0	1.10633e+06	1
TRUE	Low	Master Protein	P08581	Hepatocyte growth factor receptor OS=Homo sapiens OX=9606 GN=MET PE=1 SV=4	0.8	0.02	19	19	25	19	1390	155.4	7.33	32.26	19	0	4.64493e+06	1
TRUE	High	Master Protein	Q9BQS7	Hephaestin OS=Homo sapiens OX=9606 GN=HEPH PE=1 SV=3	0	18.768	14	16	19	16	1158	130.4	5.99	37.16	16	0	3.98246e+06	1
TRUE	Low	Master Protein	Q30201	Hereditary hemochromatosis protein OS=Homo sapiens OX=9606 GN=HFE PE=1 SV=1	0.816	0.013	4	1	1	1	348	40.1	6.6	2.12	1	0	15806	1
FALSE	Low	Master Protein	Q9UM44	HERV-H LTR-associating protein 2 OS=Homo sapiens OX=9606 GN=HHLA2 PE=1 SV=1	0.777	0	4	2	2	2	414	46.8	6.14	3.57	2	0	492910	1
TRUE	Low	Master Protein	Q9N2J8	HERV-H_2q24.1 provirus ancestral Env polyprotein OS=Homo sapiens OX=9606 PE=2 SV=1	0.633	0	9	5	6	5	555	60.9	8.56	6.2	5	0	1.31725e+06	1
TRUE	Low	Master Protein	Q9N2K0	HERV-H_2q24.3 provirus ancestral Env polyprotein OS=Homo sapiens OX=9606 PE=2 SV=1	0.632	0	7	3	4	3	584	64.3	8.25	9.1	3	0	925659	1
TRUE	High	Master Protein	P52597	Heterogeneous nuclear ribonucleoprotein F OS=Homo sapiens OX=9606 GN=HNRNPF PE=1 SV=3	0	84.254	49	19	55	19	415	45.6	5.58	147.43	19	0	3.72136e+07	1
TRUE	High	Master Protein	P52789	Hexokinase-2 OS=Homo sapiens OX=9606 GN=HK2 PE=1 SV=2	0	69.176	40	33	58	33	917	102.3	6.05	136.48	33	0	1.16551e+07	1
FALSE	High	Master Protein	P30825	High affinity cationic amino acid transporter 1 OS=Homo sapiens OX=9606 GN=SLC7A1 PE=1 SV=1	0.003	3.861	3	2	2	2	629	67.6	5.43	5.61	2	0	48723	1
TRUE	Low	Master Protein	O76083	High affinity cGMP-specific 3',5'-cyclic phosphodiesterase 9A OS=Homo sapiens OX=9606 GN=PDE9A PE=1 SV=1	0.549	0.211	21	13	18	13	593	68.4	6.19	20.9	13	0	9.25265e+06	1
TRUE	Low	Master Protein	Q9GZV3	High affinity choline transporter 1 OS=Homo sapiens OX=9606 GN=SLC5A7 PE=1 SV=1	0.719	0	9	2	2	2	580	63.2	5.16	0	2	0	166364	1
TRUE	Low	Master Protein	O15431	High affinity copper uptake protein 1 OS=Homo sapiens OX=9606 GN=SLC31A1 PE=1 SV=1	0.751	0	16	2	3	2	190	21.1	7.42	2.72	2	0	768346	1
TRUE	Low	Master Protein	Q8WWV6	High affinity immunoglobulin alpha and immunoglobulin mu Fc receptor OS=Homo sapiens OX=9606 GN=FCAMR PE=1 SV=1	0.808	0.016	11	5	5	5	532	57.1	9.23	6.52	5	0	1.23787e+08	1
TRUE	Low	Master Protein	P12319	High affinity immunoglobulin epsilon receptor subunit alpha OS=Homo sapiens OX=9606 GN=FCER1A PE=1 SV=1	0.637	0	18	4	9	4	257	29.6	6.68	12.68	4	0	655044	1
TRUE	Low	Master Protein	Q01362	High affinity immunoglobulin epsilon receptor subunit beta OS=Homo sapiens OX=9606 GN=MS4A2 PE=1 SV=1	0.693	0	11	3	4	3	244	26.5	5.11	2.12	3	0	53948	1
TRUE	High	Master Protein	P30273	High affinity immunoglobulin epsilon receptor subunit gamma OS=Homo sapiens OX=9606 GN=FCER1G PE=1 SV=1	0	4.795	13	1	2	1	86	9.7	7.12	5.52	1	0	259023	1
TRUE	Low	Master Protein	P12314	High affinity immunoglobulin gamma Fc receptor I OS=Homo sapiens OX=9606 GN=FCGR1A PE=1 SV=2	0.445	0.336	21	6	8	2	374	42.6	7.97	6.31	6	3	719550	1
TRUE	Low	Master Protein	Q92637	High affinity immunoglobulin gamma Fc receptor IB OS=Homo sapiens OX=9606 GN=FCGR1B PE=2 SV=1	0.445	0.336	29	6	7	2	280	32.2	8.68	6.8	6	0	6.11047e+06	1
TRUE	Low	Master Protein	P04629	High affinity nerve growth factor receptor OS=Homo sapiens OX=9606 GN=NTRK1 PE=1 SV=4	0.848	0	8	4	6	4	796	87.4	6.64	8.29	4	0	419457	1
TRUE	High	Master Protein	P09429	High mobility group protein B1 OS=Homo sapiens OX=9606 GN=HMGB1 PE=1 SV=3	0	95.983	48	15	61	15	215	24.9	5.74	188.77	15	0	1.53303e+07	1
FALSE	Low	Master Protein	P35367	Histamine H1 receptor OS=Homo sapiens OX=9606 GN=HRH1 PE=1 SV=1	0.774	0	7	3	3	3	487	55.7	9.22	2.02	3	0	97624.1	1
FALSE	Low	Master Protein	P25021	Histamine H2 receptor OS=Homo sapiens OX=9606 GN=HRH2 PE=2 SV=1	0.829	0.007	8	3	6	3	359	40.1	9.17	5.71	3	0	5.75514e+06	1
TRUE	Low	Master Protein	Q9Y5N1	Histamine H3 receptor OS=Homo sapiens OX=9606 GN=HRH3 PE=1 SV=2	0.837	0	10	4	5	4	445	48.6	9.29	7.26	4	0	1.173e+06	1
TRUE	Low	Master Protein	Q9H3N8	Histamine H4 receptor OS=Homo sapiens OX=9606 GN=HRH4 PE=1 SV=2	0.617	0.135	15	6	14	6	390	44.5	9.55	22.61	6	0	7.8695e+06	1
FALSE	High	Master Protein	P49773	Histidine triad nucleotide-binding protein 1 OS=Homo sapiens OX=9606 GN=HINT1 PE=1 SV=2	0	37.065	60	6	15	6	126	13.8	6.95	44.17	6	0	2.54852e+06	1
TRUE	High	Master Protein	P04196	Histidine-rich glycoprotein OS=Homo sapiens OX=9606 GN=HRG PE=1 SV=1	0	38.693	33	16	27	16	525	59.5	7.5	56.76	16	0	3.37891e+07	1
TRUE	Low	Master Protein	Q96DB2	Histone deacetylase 11 OS=Homo sapiens OX=9606 GN=HDAC11 PE=1 SV=1	0.795	0.023	13	4	8	4	347	39.2	7.65	9.95	4	0	1.1399e+06	1
FALSE	High	Master Protein	O15379	Histone deacetylase 3 OS=Homo sapiens OX=9606 GN=HDAC3 PE=1 SV=2	0.004	3.653	10	3	3	3	428	48.8	5.16	4.46	3	0	497714	1
TRUE	High	Master Protein	Q9UBN7	Histone deacetylase 6 OS=Homo sapiens OX=9606 GN=HDAC6 PE=1 SV=2	0.003	3.728	8	13	21	13	1215	131.3	5.3	36.5	13	0	3.97672e+06	1
FALSE	Low	Master Protein	Q9BY41	Histone deacetylase 8 OS=Homo sapiens OX=9606 GN=HDAC8 PE=1 SV=2	0.221	0.793	12	2	2	2	377	41.7	5.63	4.68	2	0	113403	1
TRUE	Low	Master Protein	Q5VVJ2	Histone H2A deubiquitinase MYSM1 OS=Homo sapiens OX=9606 GN=MYSM1 PE=1 SV=1	0.659	0.097	23	17	31	17	828	95	5.53	37.08	17	0	1.44258e+07	1
TRUE	High	Master Protein	P04439	HLA class I histocompatibility antigen, A alpha chain OS=Homo sapiens OX=9606 GN=HLA-A PE=1 SV=2	0	47.108	30	8	38	3	365	40.8	6	106.89	8	1	2.20188e+06	1
TRUE	High	Master Protein	P13747	HLA class I histocompatibility antigen, alpha chain E OS=Homo sapiens OX=9606 GN=HLA-E PE=1 SV=4	0	31.968	43	11	19	8	358	40	5.83	45.94	11	0	434659	1
TRUE	High	Master Protein	P30511	HLA class I histocompatibility antigen, alpha chain F OS=Homo sapiens OX=9606 GN=HLA-F PE=1 SV=3	0	12.543	30	8	14	7	346	39	5.57	17.2	8	0	1.67586e+06	1
FALSE	High	Master Protein	P17693	HLA class I histocompatibility antigen, alpha chain G OS=Homo sapiens OX=9606 GN=HLA-G PE=1 SV=1	0	6.109	15	4	7	3	338	38.2	5.69	14.24	4	0	3.02664e+06	1
TRUE	High	Master Protein	P01889	HLA class I histocompatibility antigen, B alpha chain OS=Homo sapiens OX=9606 GN=HLA-B PE=1 SV=3	0	59.867	54	13	53	7	362	40.4	5.85	149.76	13	3	6.35618e+06	1
TRUE	High	Master Protein	P10321	HLA class I histocompatibility antigen, C alpha chain OS=Homo sapiens OX=9606 GN=HLA-C PE=1 SV=3	0	47.258	57	16	56	10	366	40.6	6.04	141.34	16	6	7.33669e+06	1
TRUE	High	Master Protein	P04233	HLA class II histocompatibility antigen gamma chain OS=Homo sapiens OX=9606 GN=CD74 PE=1 SV=3	0	5.544	16	4	7	4	296	33.5	8.44	14.03	4	0	1.54181e+06	1
TRUE	Low	Master Protein	P28067	HLA class II histocompatibility antigen, DM alpha chain OS=Homo sapiens OX=9606 GN=HLA-DMA PE=1 SV=1	0.778	0	3	1	3	1	261	29.2	4.64	0	1	0	2944351	1
TRUE	Low	Master Protein	P28068	HLA class II histocompatibility antigen, DM beta chain OS=Homo sapiens OX=9606 GN=HLA-DMB PE=1 SV=1	0.632	0	5	1	2	1	263	28.9	7.44	1.67	1	0	38794.3	1
TRUE	Low	Master Protein	P06340	HLA class II histocompatibility antigen, DO alpha chain OS=Homo sapiens OX=9606 GN=HLA-DOA PE=1 SV=1	0.717	0.063	11	2	5	2	250	27.6	5.94	8.4	2	0	396995	1
FALSE	Low	Master Protein	P13765	HLA class II histocompatibility antigen, DO beta chain OS=Homo sapiens OX=9606 GN=HLA-DOB PE=1 SV=1	0.835	0.005	18	3	4	3	273	30.8	6.79	4.66	3	0	115351	1
TRUE	High	Master Protein	P20036	HLA class II histocompatibility antigen, DP alpha 1 chain OS=Homo sapiens OX=9606 GN=HLA-DPA1 PE=1 SV=1	0	7.771	15	3	4	3	260	29.4	5.21	11.37	3	0	544273	1
FALSE	Medium	Master Protein	P04440	HLA class II histocompatibility antigen, DP beta 1 chain OS=Homo sapiens OX=9606 GN=HLA-DPB1 PE=1 SV=1	0.032	2.061	13	2	3	2	258	29.1	8.57	3.19	2	0	351048	1
FALSE	Low	Master Protein	P01909	HLA class II histocompatibility antigen, DQ alpha 1 chain OS=Homo sapiens OX=9606 GN=HLA-DQA1 PE=1 SV=1	0.271	0.667	3	1	1	1	254	27.8	5.72	1.97	1	0	4513.2	1
FALSE	High	Master Protein	P01906	HLA class II histocompatibility antigen, DQ alpha 2 chain OS=Homo sapiens OX=9606 GN=HLA-DQA2 PE=1 SV=2	0	14.638	17	3	6	2	255	28	4.88	23.79	3	0	69455.2	1
TRUE	High	Master Protein	P01920	HLA class II histocompatibility antigen, DQ beta 1 chain OS=Homo sapiens OX=9606 GN=HLA-DQB1 PE=1 SV=2	0.003	4.058	32	7	7	7	261	30	7.25	13.49	7	0	394291	1
TRUE	Low	Master Protein	P05538	HLA class II histocompatibility antigen, DQ beta 2 chain OS=Homo sapiens OX=9606 GN=HLA-DQB2 PE=1 SV=2	0.668	0	19	3	4	3	268	30.4	6.8	1.66	3	0	2.18839e+07	1
FALSE	High	Master Protein	P01903	HLA class II histocompatibility antigen, DR alpha chain OS=Homo sapiens OX=9606 GN=HLA-DRA PE=1 SV=1	0	60.088	33	7	20	6	254	28.6	5	82.8	7	1	5.07749e+06	1
TRUE	High	Master Protein	P79483	HLA class II histocompatibility antigen, DR beta 3 chain OS=Homo sapiens OX=9606 GN=HLA-DRB3 PE=1 SV=1	0	15.79	24	5	6	5	266	29.9	8.56	17.48	5	0	1.06959e+06	1
TRUE	Low	Master Protein	P13762	HLA class II histocompatibility antigen, DR beta 4 chain OS=Homo sapiens OX=9606 GN=HLA-DRB4 PE=1 SV=2	0.126	1.188	20	4	4	3	266	29.9	7.33	1.86	4	0	227067	1
FALSE	High	Master Protein	P01911	HLA class II histocompatibility antigen, DRB1 beta chain OS=Homo sapiens OX=9606 GN=HLA-DRB1 PE=1 SV=2	0	21.284	26	5	8	4	266	29.9	7.74	32.15	5	1	1.2474e+06	1
TRUE	Low	Master Protein	Q86YM7	Homer protein homolog 1 OS=Homo sapiens OX=9606 GN=HOMER1 PE=1 SV=2	0.776	0.031	29	8	9	7	354	40.3	5.44	6.71	8	0	1.66327e+06	1
TRUE	Low	Master Protein	Q9NSB8	Homer protein homolog 2 OS=Homo sapiens OX=9606 GN=HOMER2 PE=1 SV=1	0.851	0.001	30	7	8	6	354	40.6	6.38	6.56	7	0	2.94241e+06	1
TRUE	Low	Master Protein	Q9NSC5	Homer protein homolog 3 OS=Homo sapiens OX=9606 GN=HOMER3 PE=1 SV=2	0.151	1.084	35	10	15	10	361	39.8	5.45	22.55	10	0	3.5735e+06	1
TRUE	Low	Master Protein	Q05469	Hormone-sensitive lipase OS=Homo sapiens OX=9606 GN=LIPE PE=1 SV=4	0.825	0.008	14	10	12	10	1076	116.5	6.7	23.55	10	0	3.13105e+06	1
TRUE	Low	Master Protein	Q86YZ3	Hornerin OS=Homo sapiens OX=9606 GN=HRNR PE=1 SV=2	0.728	0.057	19	20	28	20	2850	282.2	10.04	43.83	20	0	1.51699e+07	1
TRUE	Low	Master Protein	Q9Y5Z7	Host cell factor 2 OS=Homo sapiens OX=9606 GN=HCFC2 PE=1 SV=1	0.522	0.235	16	8	8	8	792	86.7	8.48	11.94	8	0	1.17352e+06	1
TRUE	High	Master Protein	O00291	Huntingtin-interacting protein 1 OS=Homo sapiens OX=9606 GN=HIP1 PE=1 SV=5	0	8.622	23	25	39	24	1037	116.1	5.3	53.34	25	1	6.94339e+07	1
TRUE	High	Master Protein	O75146	Huntingtin-interacting protein 1-related protein OS=Homo sapiens OX=9606 GN=HIP1R PE=1 SV=2	0	15.415	24	22	32	21	1068	119.3	6.67	60.46	22	0	3.42687e+06	1
TRUE	Low	Master Protein	O75330	Hyaluronan mediated motility receptor OS=Homo sapiens OX=9606 GN=HMMR PE=1 SV=2	0.582	0.173	37	28	44	28	724	84	5.83	48.14	28	0	1.63834e+07	1
TRUE	Medium	Master Protein	Q92839	Hyaluronan synthase 1 OS=Homo sapiens OX=9606 GN=HAS1 PE=1 SV=2	0.048	1.794	20	10	17	10	578	64.8	9.19	25.35	10	0	2.44756e+06	1
TRUE	Low	Master Protein	Q92819	Hyaluronan synthase 2 OS=Homo sapiens OX=9606 GN=HAS2 PE=1 SV=1	0.841	0.003	10	5	5	5	552	63.5	8.6	1.82	5	0	1.18634e+06	1
TRUE	Low	Master Protein	O00219	Hyaluronan synthase 3 OS=Homo sapiens OX=9606 GN=HAS3 PE=1 SV=3	0.818	0	14	5	5	5	553	63	8.48	4.55	5	0	130909	1
FALSE	Low	Master Protein	P38567	Hyaluronidase PH-20 OS=Homo sapiens OX=9606 GN=SPAM1 PE=1 SV=1	0.767	0	3	2	2	2	509	57.8	7.01	1.62	2	0	2.45172e+06	1
TRUE	Low	Master Protein	Q12891	Hyaluronidase-2 OS=Homo sapiens OX=9606 GN=HYAL2 PE=1 SV=4	0.638	0	14	6	7	6	473	53.8	8.19	12.04	6	0	5.93708e+06	1
FALSE	Low	Master Protein	O43820	Hyaluronidase-3 OS=Homo sapiens OX=9606 GN=HYAL3 PE=1 SV=1	0.659	0.097	11	4	5	4	417	46.5	8.22	6.07	4	0	1.03428e+06	1
TRUE	High	Master Protein	Q9BYI3	Hyccin OS=Homo sapiens OX=9606 GN=FAM126A PE=1 SV=2	0.006	3.197	16	10	11	10	521	57.6	8.16	7.74	10	0	1.66967e+06	1
FALSE	Low	Master Protein	Q96M11	Hydrolethalus syndrome protein 1 OS=Homo sapiens OX=9606 GN=HYLS1 PE=1 SV=1	0.808	0.017	9	3	3	3	299	34.3	7.42	2.32	3	0	489182	1
TRUE	Low	Master Protein	Q9BXC0	Hydroxycarboxylic acid receptor 1 OS=Homo sapiens OX=9606 GN=HCAR1 PE=1 SV=1	0.61	0	8	3	8	3	346	39.3	8.84	4.31	3	0	2.12298e+07	1
TRUE	Low	Master Protein	Q8TDS4	Hydroxycarboxylic acid receptor 2 OS=Homo sapiens OX=9606 GN=HCAR2 PE=1 SV=1	0.834	0.006	15	5	7	4	363	41.8	9.11	12.12	5	1	832297	1
TRUE	Low	Master Protein	P49019	Hydroxycarboxylic acid receptor 3 OS=Homo sapiens OX=9606 GN=HCAR3 PE=1 SV=3	0.73	0	6	2	2	1	387	44.4	8.78	2.36	2	0	42301.2	1
TRUE	Low	Master Protein	Q9Y2N7	Hypoxia-inducible factor 3-alpha OS=Homo sapiens OX=9606 GN=HIF3A PE=1 SV=2	0.091	1.4	13	9	13	9	669	72.4	6.02	13.9	9	0	3.94273e+06	1
TRUE	Low	Master Protein	O75144	ICOS ligand OS=Homo sapiens OX=9606 GN=ICOSLG PE=1 SV=2	0.297	0.604	15	4	8	4	302	33.3	5.31	9.93	4	0	1.26927e+06	1
FALSE	High	Master Protein	P55899	IgG receptor FcRn large subunit p51 OS=Homo sapiens OX=9606 GN=FCGRT PE=1 SV=1	0	10.171	14	5	7	5	365	39.7	6.54	10.36	5	0	1.0443e+06	1
FALSE	Low	Master Protein	Q12908	Ileal sodium/bile acid cotransporter OS=Homo sapiens OX=9606 GN=SLC10A2 PE=1 SV=2	0.734	0	3	1	1	1	348	37.7	7.09	2.32	1	0	199162	1
FALSE	High	Master Protein	Q9GZP8	Immortalization up-regulated protein OS=Homo sapiens OX=9606 GN=IMUP PE=1 SV=1	0	6.597	42	3	9	3	106	10.9	9.73	4.25	3	0	1.04345e+07	1
TRUE	Low	Master Protein	A1A4Y4	Immunity-related GTPase family M protein OS=Homo sapiens OX=9606 GN=IRGM PE=1 SV=2	0.845	0	36	3	6	3	181	20.1	5.34	10.23	3	0	751803	1
TRUE	Low	Master Protein	P24071	Immunoglobulin alpha Fc receptor OS=Homo sapiens OX=9606 GN=FCAR PE=1 SV=1	0.837	0.004	8	2	3	2	287	32.2	6.92	3.84	2	0	323985	1
TRUE	High	Master Protein	P01876	Immunoglobulin heavy constant alpha 1 OS=Homo sapiens OX=9606 GN=IGHA1 PE=1 SV=2	0	103.085	54	15	107	10	353	37.6	6.51	359.89	15	5	3.77814e+07	1
TRUE	High	Master Protein	P01877	Immunoglobulin heavy constant alpha 2 OS=Homo sapiens OX=9606 GN=IGHA2 PE=1 SV=4	0	20.741	28	8	24	3	340	36.6	6.27	69.31	8	0	1.81249e+06	1
TRUE	Low	Master Protein	P01880	Immunoglobulin heavy constant delta OS=Homo sapiens OX=9606 GN=IGHD PE=1 SV=3	0.85	0.001	9	3	3	3	384	42.3	8.12	1.7	3	0	554880	1
TRUE	Low	Master Protein	P01854	Immunoglobulin heavy constant epsilon OS=Homo sapiens OX=9606 GN=IGHE PE=1 SV=1	0.804	0.019	24	8	11	8	428	47	8.06	14.78	8	0	2.19146e+06	1
TRUE	High	Master Protein	P01857	Immunoglobulin heavy constant gamma 1 OS=Homo sapiens OX=9606 GN=IGHG1 PE=1 SV=1	0	174.478	68	20	193	9	330	36.1	8.19	516.61	20	17	7.26962e+07	1
TRUE	High	Master Protein	P01859	Immunoglobulin heavy constant gamma 2 OS=Homo sapiens OX=9606 GN=IGHG2 PE=1 SV=2	0	78.118	47	13	94	6	326	35.9	7.59	204.04	13	1	6.91947e+06	1
TRUE	High	Master Protein	P01860	Immunoglobulin heavy constant gamma 3 OS=Homo sapiens OX=9606 GN=IGHG3 PE=1 SV=2	0	88.924	56	18	89	7	377	41.3	7.9	222.45	18	3	8.00542e+06	1
TRUE	High	Master Protein	P01861	Immunoglobulin heavy constant gamma 4 OS=Homo sapiens OX=9606 GN=IGHG4 PE=1 SV=1	0	92.299	47	11	45	4	327	35.9	7.36	150.43	11	0	707535	1
TRUE	High	Master Protein	P01871	Immunoglobulin heavy constant mu OS=Homo sapiens OX=9606 GN=IGHM PE=1 SV=4	0	32.319	34	12	19	12	453	49.4	6.77	47.04	12	0	2.45301e+06	1
TRUE	High	Master Protein	A0A0C4DH29	Immunoglobulin heavy variable 1-3 OS=Homo sapiens OX=9606 GN=IGHV1-3 PE=3 SV=1	0.002	4.267	44	4	5	2	117	13	9.55	7.57	4	2	543903	1
TRUE	Low	Master Protein	A0A0A0MS14	Immunoglobulin heavy variable 1-45 OS=Homo sapiens OX=9606 GN=IGHV1-45 PE=3 SV=1	0.846	0	50	3	4	3	117	13.5	9.1	2.65	3	0	172865	1
TRUE	Low	Master Protein	A0A0C4DH39	Immunoglobulin heavy variable 1-58 OS=Homo sapiens OX=9606 GN=IGHV1-58 PE=3 SV=1	0.826	0.01	37	2	2	2	117	13	9.25	0	2	0	1.27833e+06	1
TRUE	High	Master Protein	P01742	Immunoglobulin heavy variable 1-69 OS=Homo sapiens OX=9606 GN=IGHV1-69 PE=1 SV=2	0.002	4.256	15	2	5	1	117	12.7	9.17	5.8	2	0	387995	1
TRUE	Low	Master Protein	A0A0G2JMI3	Immunoglobulin heavy variable 1-69-2 OS=Homo sapiens OX=9606 GN=IGHV1-69-2 PE=3 SV=2	0.628	0	23	2	3	2	117	12.9	4.84	0	2	0	269872	1
TRUE	High	Master Protein	P0DP01	Immunoglobulin heavy variable 1-8 OS=Homo sapiens OX=9606 GN=IGHV1-8 PE=3 SV=1	0.002	4.28	28	3	6	1	117	13	9.17	14.87	3	0	253818	1
FALSE	Low	Master Protein	A0A0B4J1V2	Immunoglobulin heavy variable 2-26 OS=Homo sapiens OX=9606 GN=IGHV2-26 PE=3 SV=1	0.815	0	12	1	1	1	119	13.2	8.29	2.12	1	0	257543	1
TRUE	Low	Master Protein	P01817	Immunoglobulin heavy variable 2-5 OS=Homo sapiens OX=9606 GN=IGHV2-5 PE=1 SV=2	0.759	0	13	2	3	2	119	13.2	8.29	5.81	2	0	62601	1
TRUE	Low	Master Protein	A0A0C4DH43	Immunoglobulin heavy variable 2-70D OS=Homo sapiens OX=9606 GN=IGHV2-70D PE=3 SV=1	0.646	0	27	2	2	2	119	13.3	8.29	0	2	0	1.12674e+06	1
TRUE	Low	Master Protein	A0A0B4J1V0	Immunoglobulin heavy variable 3-15 OS=Homo sapiens OX=9606 GN=IGHV3-15 PE=3 SV=1	0.214	0.832	37	4	6	4	119	12.9	8.62	11.82	4	0	1.43244e+06	1
TRUE	Low	Master Protein	A0A0C4DH32	Immunoglobulin heavy variable 3-20 OS=Homo sapiens OX=9606 GN=IGHV3-20 PE=3 SV=2	0.622	0	25	1	1	1	117	12.7	7.87	0	1	0		1
TRUE	High	Master Protein	P01772	Immunoglobulin heavy variable 3-33 OS=Homo sapiens OX=9606 GN=IGHV3-33 PE=1 SV=2	0	7.156	39	4	4	2	117	13.1	8.94	11.93	4	0	24757.7	1
TRUE	Low	Master Protein	A0A0B4J1X8	Immunoglobulin heavy variable 3-43 OS=Homo sapiens OX=9606 GN=IGHV3-43 PE=3 SV=1	0.77	0	42	2	3	2	118	13.1	5.41	0	2	0	449248	1
TRUE	Low	Master Protein	A0A0A0MS15	Immunoglobulin heavy variable 3-49 OS=Homo sapiens OX=9606 GN=IGHV3-49 PE=3 SV=1	0.643	0	20	1	6	1	119	13	8.62	0	1	0	8.8666e+06	1
TRUE	High	Master Protein	P01767	Immunoglobulin heavy variable 3-53 OS=Homo sapiens OX=9606 GN=IGHV3-53 PE=1 SV=2	0	7.156	64	5	5	3	116	12.8	8.28	10.92	5	2	579570	1
TRUE	Low	Master Protein	A0A0J9YX35	Immunoglobulin heavy variable 3-64D OS=Homo sapiens OX=9606 GN=IGHV3-64D PE=3 SV=1	0.703	0	13	2	2	2	117	12.8	7.85	1.92	2	0	243454	1
TRUE	High	Master Protein	P01780	Immunoglobulin heavy variable 3-7 OS=Homo sapiens OX=9606 GN=IGHV3-7 PE=1 SV=2	0.004	3.648	34	3	4	2	117	12.9	6.57	9.08	3	0	426663	1
FALSE	Low	Master Protein	A0A0B4J1V6	Immunoglobulin heavy variable 3-73 OS=Homo sapiens OX=9606 GN=IGHV3-73 PE=3 SV=1	0.851	0.002	22	2	3	2	119	12.8	9.17	4.06	2	0	63278.9	1
FALSE	High	Master Protein	A0A0B4J1X5	Immunoglobulin heavy variable 3-74 OS=Homo sapiens OX=9606 GN=IGHV3-74 PE=3 SV=1	0	7.156	25	3	3	1	117	12.8	8.66	7.56	3	0	382490	1
FALSE	Medium	Master Protein	A0A0C4DH34	Immunoglobulin heavy variable 4-28 OS=Homo sapiens OX=9606 GN=IGHV4-28 PE=3 SV=1	0.025	2.291	8	1	1	1	117	13.1	9.29	2.2	1	0	2003.16	1
FALSE	High	Master Protein	A0A075B6R2	Immunoglobulin heavy variable 4-4 OS=Homo sapiens OX=9606 GN=IGHV4-4 PE=3 SV=2	0	7.28	28	3	3	2	117	12.8	9.6	7.2	3	1	637902	1
TRUE	High	Master Protein	P01825	Immunoglobulin heavy variable 4-59 OS=Homo sapiens OX=9606 GN=IGHV4-59 PE=1 SV=2	0	7.28	44	3	3	2	116	12.9	9.29	8.1	3	0	283629	1
FALSE	Low	Master Protein	A0A0J9YXX1	Immunoglobulin heavy variable 5-10-1 OS=Homo sapiens OX=9606 GN=IGHV5-10-1 PE=3 SV=1	0.656	0.101	10	1	3	1	117	12.8	8.28	6.96	1	0	201071	1
TRUE	Low	Master Protein	A0A0B4J1U7	Immunoglobulin heavy variable 6-1 OS=Homo sapiens OX=9606 GN=IGHV6-1 PE=3 SV=1	0.817	0	17	2	2	2	121	13.5	9.2	0	2	0	525651	1
TRUE	High	Master Protein	A0A0J9YVY3	Immunoglobulin heavy variable 7-4-1 OS=Homo sapiens OX=9606 GN=IGHV7-4-1 PE=3 SV=1	0.004	3.597	40	3	3	1	117	12.8	8.63	5.8	3	0	538426	1
TRUE	High	Master Protein	P01834	Immunoglobulin kappa constant OS=Homo sapiens OX=9606 GN=IGKC PE=1 SV=2	0	114.834	86	8	113	8	107	11.8	6.52	405.54	8	0	4.7205e+07	1
FALSE	Low	Master Protein	A0A0C4DH73	Immunoglobulin kappa variable 1-12 OS=Homo sapiens OX=9606 GN=IGKV1-12 PE=3 SV=1	0.288	0.622	21	2	5	1	117	12.6	8.31	2.07	2	0	4349726	1
TRUE	Low	Master Protein	P04430	Immunoglobulin kappa variable 1-16 OS=Homo sapiens OX=9606 GN=IGKV1-16 PE=1 SV=2	0.289	0.622	19	2	5	1	117	12.6	8.16	2.76	2	0	880807	1
TRUE	Low	Master Protein	P01599	Immunoglobulin kappa variable 1-17 OS=Homo sapiens OX=9606 GN=IGKV1-17 PE=1 SV=2	0.288	0.622	19	2	5	1	117	12.8	8.68	2.5	2	0		1
TRUE	High	Master Protein	A0A075B6S5	Immunoglobulin kappa variable 1-27 OS=Homo sapiens OX=9606 GN=IGKV1-27 PE=3 SV=1	0.001	4.347	19	2	6	1	117	12.7	8.29	6.53	2	0	90866.1	1
TRUE	Low	Master Protein	P01602	Immunoglobulin kappa variable 1-5 OS=Homo sapiens OX=9606 GN=IGKV1-5 PE=1 SV=2	0.289	0.622	21	2	6	1	117	12.8	8.28	2.82	2	0	93349.8	1
TRUE	Low	Master Protein	A0A0B4J2D9	Immunoglobulin kappa variable 1D-13 OS=Homo sapiens OX=9606 GN=IGKV1D-13 PE=3 SV=1	0.29	0.622	23	2	6	1	117	12.6	7.84	0	2	0	152790	1
TRUE	Low	Master Protein	A0A075B6S4	Immunoglobulin kappa variable 1D-17 OS=Homo sapiens OX=9606 GN=IGKV1D-17 PE=3 SV=1	0.286	0.629	49	4	7	3	117	12.8	9.03	3.7	4	1	924154	1
FALSE	Low	Master Protein	P01593	Immunoglobulin kappa variable 1D-33 OS=Homo sapiens OX=9606 GN=IGKV1D-33 PE=1 SV=2	0.78	0	14	1	12	1	117	12.8	4.78	26.11	1	0	2.29728e+06	1
TRUE	Low	Master Protein	A0A0B4J1Z2	Immunoglobulin kappa variable 1D-43 OS=Homo sapiens OX=9606 GN=IGKV1D-43 PE=3 SV=1	0.805	0	13	1	3	1	117	13	8.92	6.44	1	0	682315	1
TRUE	High	Master Protein	P06310	Immunoglobulin kappa variable 2-30 OS=Homo sapiens OX=9606 GN=IGKV2-30 PE=3 SV=2	0	6.422	27	5	16	4	120	13.2	8.51	28.27	5	2	2.49388e+07	1
TRUE	High	Master Protein	A0A0A0MRZ7	Immunoglobulin kappa variable 2D-26 OS=Homo sapiens OX=9606 GN=IGKV2D-26 PE=3 SV=1	0	5.287	29	3	8	1	120	13.3	5.06	14.37	3	0	11202.9	1
TRUE	High	Master Protein	A0A075B6S2	Immunoglobulin kappa variable 2D-29 OS=Homo sapiens OX=9606 GN=IGKV2D-29 PE=3 SV=1	0	5.273	34	3	8	1	120	13.1	7.12	12.66	3	0	482131	1
TRUE	High	Master Protein	P01624	Immunoglobulin kappa variable 3-15 OS=Homo sapiens OX=9606 GN=IGKV3-15 PE=1 SV=2	0.005	3.377	32	3	3	2	115	12.5	5.19	5.96	3	0	147730	1
FALSE	High	Master Protein	P01619	Immunoglobulin kappa variable 3-20 OS=Homo sapiens OX=9606 GN=IGKV3-20 PE=1 SV=2	0	12.52	22	2	5	2	116	12.5	4.96	18.59	2	0	1.12864e+06	1
TRUE	High	Master Protein	A0A0A0MRZ8	Immunoglobulin kappa variable 3D-11 OS=Homo sapiens OX=9606 GN=IGKV3D-11 PE=3 SV=6	0.007	3.043	14	3	3	2	115	12.6	5.29	5.25	3	1	282674	1
TRUE	Low	Master Protein	P06312	Immunoglobulin kappa variable 4-1 OS=Homo sapiens OX=9606 GN=IGKV4-1 PE=1 SV=1	0.627	0	15	1	1	1	121	13.4	5.25	0	1	0	241001	1
TRUE	High	Master Protein	P0DOY2	Immunoglobulin lambda constant 2 OS=Homo sapiens OX=9606 GN=IGLC2 PE=1 SV=1	0	50.91	79	6	77	1	106	11.3	7.24	292.7	6	1	1.69714e+06	1
TRUE	High	Master Protein	P0CF74	Immunoglobulin lambda constant 6 OS=Homo sapiens OX=9606 GN=IGLC6 PE=1 SV=1	0	33.927	67	5	78	1	106	11.3	7.24	279.97	5	0	3.62637e+06	1
FALSE	Low	Master Protein	P01699	Immunoglobulin lambda variable 1-44 OS=Homo sapiens OX=9606 GN=IGLV1-44 PE=1 SV=2	0.761	0	14	1	1	1	117	12.2	5.17	2.4	1	0	102955	1
TRUE	Low	Master Protein	A0A075B6I4	Immunoglobulin lambda variable 10-54 OS=Homo sapiens OX=9606 GN=IGLV10-54 PE=3 SV=1	0.763	0	14	2	2	2	117	12.4	8.03	2.28	2	0	803379	1
FALSE	Low	Master Protein	P01706	Immunoglobulin lambda variable 2-11 OS=Homo sapiens OX=9606 GN=IGLV2-11 PE=1 SV=2	0.493	0.274	7	1	2	1	119	12.6	7.24	2.03	1	0	111497	1
TRUE	Low	Master Protein	P01704	Immunoglobulin lambda variable 2-14 OS=Homo sapiens OX=9606 GN=IGLV2-14 PE=1 SV=2	0.707	0	18	1	1	1	120	12.6	6.49	0	1	0	60762.3	1
FALSE	Low	Master Protein	A0A075B6J9	Immunoglobulin lambda variable 2-18 OS=Homo sapiens OX=9606 GN=IGLV2-18 PE=3 SV=2	0.648	0	18	1	1	1	118	12.4	4.82	2.32	1	0		1
FALSE	Low	Master Protein	P01705	Immunoglobulin lambda variable 2-23 OS=Homo sapiens OX=9606 GN=IGLV2-23 PE=1 SV=2	0.839	0.003	21	3	7	3	113	11.9	5.91	13.7	3	0	106370	1
FALSE	Low	Master Protein	A0A075B6K4	Immunoglobulin lambda variable 3-10 OS=Homo sapiens OX=9606 GN=IGLV3-10 PE=3 SV=2	0.825	0.008	9	1	1	1	115	12.4	4.83	2.55	1	0	420239	1
FALSE	Low	Master Protein	A0A075B6K2	Immunoglobulin lambda variable 3-12 OS=Homo sapiens OX=9606 GN=IGLV3-12 PE=3 SV=2	0.575	0.182	14	1	1	1	115	12.4	5.67	2.44	1	0	40358	1
FALSE	Low	Master Protein	A0A075B6K0	Immunoglobulin lambda variable 3-16 OS=Homo sapiens OX=9606 GN=IGLV3-16 PE=3 SV=2	0.626	0	9	1	1	1	115	12.5	4.65	2.09	1	0	151392	1
FALSE	High	Master Protein	P80748	Immunoglobulin lambda variable 3-21 OS=Homo sapiens OX=9606 GN=IGLV3-21 PE=1 SV=2	0	7.215	14	1	1	1	117	12.4	5.29	4.8	1	0	137443	1
TRUE	Low	Master Protein	A0A075B6K6	Immunoglobulin lambda variable 4-3 OS=Homo sapiens OX=9606 GN=IGLV4-3 PE=3 SV=1	0.621	0	19	3	4	3	122	13.3	5.71	5.8	3	0	1.49901e+06	1
TRUE	Low	Master Protein	A0A0G2JS06	Immunoglobulin lambda variable 5-39 OS=Homo sapiens OX=9606 GN=IGLV5-39 PE=3 SV=1	0.794	0	11	1	1	1	123	13.4	8.63	2.46	1	0	17591.7	1
FALSE	Low	Master Protein	A0A0A0MRZ9	Immunoglobulin lambda variable 5-52 OS=Homo sapiens OX=9606 GN=IGLV5-52 PE=3 SV=1	0.814	0	21	2	2	2	124	13.4	7.91	4.58	2	0	125205	1
FALSE	Low	Master Protein	A0A075B6I9	Immunoglobulin lambda variable 7-46 OS=Homo sapiens OX=9606 GN=IGLV7-46 PE=3 SV=4	0.841	0	21	1	1	1	117	12.5	7.2	2.4	1	0		1
FALSE	Low	Master Protein	A0A075B6I0	Immunoglobulin lambda variable 8-61 OS=Homo sapiens OX=9606 GN=IGLV8-61 PE=3 SV=7	0.835	0.006	13	1	1	1	122	12.8	4.55	2.11	1	0		1
TRUE	Low	Master Protein	A0A0B4J1Y8	Immunoglobulin lambda variable 9-49 OS=Homo sapiens OX=9606 GN=IGLV9-49 PE=1 SV=1	0.44	0.35	27	2	2	2	123	13	7.28	2.49	2	0	54756.1	1
TRUE	Low	Master Protein	P15814	Immunoglobulin lambda-like polypeptide 1 OS=Homo sapiens OX=9606 GN=IGLL1 PE=1 SV=1	0.724	0	11	3	3	3	213	22.9	10.07	5.91	3	0	144579	1
TRUE	High	Master Protein	B9A064	Immunoglobulin lambda-like polypeptide 5 OS=Homo sapiens OX=9606 GN=IGLL5 PE=2 SV=2	0	47.796	49	10	63	6	214	23	8.84	226.97	10	3	1.04077e+07	1
TRUE	Low	Master Protein	Q6UXK2	Immunoglobulin superfamily containing leucine-rich repeat protein 2 OS=Homo sapiens OX=9606 GN=ISLR2 PE=1 SV=1	0.556	0.205	12	7	11	7	745	78.9	5.29	17.88	7	0	930517	1
TRUE	Low	Master Protein	Q8IVU1	Immunoglobulin superfamily DCC subclass member 3 OS=Homo sapiens OX=9606 GN=IGDCC3 PE=2 SV=2	0.647	0.113	15	11	14	11	814	86.7	7.64	18.44	11	0	3.50623e+06	1
TRUE	Low	Master Protein	Q8TDY8	Immunoglobulin superfamily DCC subclass member 4 OS=Homo sapiens OX=9606 GN=IGDCC4 PE=1 SV=1	0.735	0.053	11	8	11	8	1250	134.1	6.2	12.63	8	0	3.83764e+07	1
TRUE	Low	Master Protein	Q5DX21	Immunoglobulin superfamily member 11 OS=Homo sapiens OX=9606 GN=IGSF11 PE=1 SV=3	0.629	0	4	1	2	1	431	46.1	7.11	3.83	1	0	134238	1
TRUE	Low	Master Protein	Q93033	Immunoglobulin superfamily member 2 OS=Homo sapiens OX=9606 GN=CD101 PE=1 SV=2	0.515	0.249	19	16	27	16	1021	115	6.96	40.55	16	0	3.02905e+07	1
TRUE	Low	Master Protein	Q96ID5	Immunoglobulin superfamily member 21 OS=Homo sapiens OX=9606 GN=IGSF21 PE=2 SV=1	0.627	0	16	7	7	7	467	51.8	6.93	9.74	7	0	650913	1
TRUE	Low	Master Protein	Q9NSI5	Immunoglobulin superfamily member 5 OS=Homo sapiens OX=9606 GN=IGSF5 PE=2 SV=2	0.649	0	15	4	7	4	407	44.6	7.8	7.19	4	0	2.16936e+06	1
TRUE	Low	Master Protein	O95976	Immunoglobulin superfamily member 6 OS=Homo sapiens OX=9606 GN=IGSF6 PE=2 SV=2	0.771	0	11	4	6	4	241	27	8.65	2.12	4	0	1.1701e+06	1
TRUE	Low	Master Protein	Q969P0	Immunoglobulin superfamily member 8 OS=Homo sapiens OX=9606 GN=IGSF8 PE=1 SV=1	0.749	0.044	9	4	4	4	613	65	8	3.37	4	0	148078	1
FALSE	Low	Master Protein	Q86SU0	Immunoglobulin-like domain-containing receptor 1 OS=Homo sapiens OX=9606 GN=ILDR1 PE=1 SV=2	0.323	0.555	8	4	7	4	546	62.8	8.81	8.24	4	0	8.5217e+06	1
TRUE	High	Master Protein	P52292	Importin subunit alpha-1 OS=Homo sapiens OX=9606 GN=KPNA2 PE=1 SV=1	0	33.698	38	17	27	17	529	57.8	5.4	55.23	17	0	5.7673e+06	1
TRUE	Low	Master Protein	Q8N608	Inactive dipeptidyl peptidase 10 OS=Homo sapiens OX=9606 GN=DPP10 PE=1 SV=2	0.829	0.007	17	10	12	10	796	90.8	6.57	23.53	10	0	2.75776e+06	1
TRUE	High	Master Protein	P36268	Inactive glutathione hydrolase 2 OS=Homo sapiens OX=9606 GN=GGT2 PE=1 SV=3	0	21.593	19	9	12	3	569	61.7	7.58	25.3	9	0	1.42253e+06	1
TRUE	Low	Master Protein	Q5T4B2	Inactive glycosyltransferase 25 family member 3 OS=Homo sapiens OX=9606 GN=CERCAM PE=1 SV=1	0.794	0	11	8	9	8	595	67.5	6.06	8.66	8	0	185375	1
TRUE	Low	Master Protein	Q8WWQ2	Inactive heparanase-2 OS=Homo sapiens OX=9606 GN=HPSE2 PE=1 SV=3	0.308	0.585	11	8	15	8	592	66.6	9.94	6.21	8	0	2.48769e+07	1
TRUE	Low	Master Protein	Q8IZD2	Inactive histone-lysine N-methyltransferase 2E OS=Homo sapiens OX=9606 GN=KMT2E PE=1 SV=1	0.24	0.757	18	27	37	27	1858	204.8	7.61	49.1	27	0	1.41276e+07	1
TRUE	Low	Master Protein	Q15111	Inactive phospholipase C-like protein 1 OS=Homo sapiens OX=9606 GN=PLCL1 PE=1 SV=3	0.616	0.138	22	25	33	25	1095	122.6	5.62	46.05	25	0	8.21168e+06	1
TRUE	Low	Master Protein	Q6PJF5	Inactive rhomboid protein 2 OS=Homo sapiens OX=9606 GN=RHBDF2 PE=1 SV=2	0.678	0.086	18	17	25	17	856	96.6	8.82	29.81	17	0	3.5418e+07	1
TRUE	Low	Master Protein	Q96N87	Inactive sodium-dependent neutral amino acid transporter B(0)AT3 OS=Homo sapiens OX=9606 GN=SLC6A18 PE=2 SV=2	0.65	0.106	13	4	5	4	628	70.9	7.3	0	4	0	1.76324e+06	1
TRUE	High	Master Protein	Q13308	Inactive tyrosine-protein kinase 7 OS=Homo sapiens OX=9606 GN=PTK7 PE=1 SV=2	0	29.118	20	15	26	15	1070	118.3	7.09	57.02	15	0	1.12582e+07	1
TRUE	Low	Master Protein	Q01973	Inactive tyrosine-protein kinase transmembrane receptor ROR1 OS=Homo sapiens OX=9606 GN=ROR1 PE=1 SV=2	0.774	0	24	14	18	13	937	104.2	7.17	17.86	14	1	2.54376e+06	1
FALSE	Low	Master Protein	Q70EL3	Inactive ubiquitin carboxyl-terminal hydrolase 50 OS=Homo sapiens OX=9606 GN=USP50 PE=2 SV=1	0.825	0	2	1	2	1	339	38.9	6.74	3.91	1	0	62515.5	1
TRUE	Low	Master Protein	Q8NI35	InaD-like protein OS=Homo sapiens OX=9606 GN=PATJ PE=1 SV=3	0.196	0.898	14	21	27	20	1801	196.2	4.94	29.57	21	0	7.3791e+06	1
TRUE	Low	Master Protein	Q14623	Indian hedgehog protein OS=Homo sapiens OX=9606 GN=IHH PE=1 SV=4	0.385	0.434	34	13	49	11	411	45.2	8.76	17.75	13	2	3.02666e+07	1
FALSE	Low	Master Protein	Q9Y6W8	Inducible T-cell costimulator OS=Homo sapiens OX=9606 GN=ICOS PE=1 SV=1	0.653	0	27	4	5	4	199	22.6	8.72	3.68	4	0	1.20341e+06	1
TRUE	Low	Master Protein	P05111	Inhibin alpha chain OS=Homo sapiens OX=9606 GN=INHA PE=1 SV=1	0.746	0	5	2	7	2	366	39.6	8.02	3.49	2	0	4.43048e+06	1
TRUE	Low	Master Protein	Q9H160	Inhibitor of growth protein 2 OS=Homo sapiens OX=9606 GN=ING2 PE=1 SV=2	0.624	0.127	30	8	11	8	280	32.8	7.9	9.99	8	0	5.77513e+06	1
TRUE	High	Master Protein	O15111	Inhibitor of nuclear factor kappa-B kinase subunit alpha OS=Homo sapiens OX=9606 GN=CHUK PE=1 SV=2	0	9.764	17	10	13	10	745	84.6	6.73	27.47	10	0	7.30404e+06	1
TRUE	Low	Master Protein	O14920	Inhibitor of nuclear factor kappa-B kinase subunit beta OS=Homo sapiens OX=9606 GN=IKBKB PE=1 SV=1	0.583	0.17	14	12	13	12	756	86.5	5.78	20.66	12	0	3.92348e+06	1
TRUE	Low	Master Protein	Q12912	Inositol 1,4,5-triphosphate receptor associated 2 OS=Homo sapiens OX=9606 GN=IRAG2 PE=1 SV=3	0.212	0.84	23	14	56	14	555	62.1	5.85	123.43	14	0	6.52249e+07	1
TRUE	High	Master Protein	Q14643	Inositol 1,4,5-trisphosphate receptor type 1 OS=Homo sapiens OX=9606 GN=ITPR1 PE=1 SV=3	0.002	4.188	23	55	72	50	2758	313.7	6.04	74.12	55	4	1.06381e+07	1
TRUE	High	Master Protein	Q14571	Inositol 1,4,5-trisphosphate receptor type 2 OS=Homo sapiens OX=9606 GN=ITPR2 PE=1 SV=2	0	6.383	21	45	79	40	2701	307.9	6.43	122.3	45	0	3.14715e+07	1
TRUE	High	Master Protein	Q14573	Inositol 1,4,5-trisphosphate receptor type 3 OS=Homo sapiens OX=9606 GN=ITPR3 PE=1 SV=2	0	30.771	23	53	76	48	2671	303.9	6.48	108.89	53	1	3.13665e+07	1
TRUE	Low	Master Protein	Q8IWB1	Inositol 1,4,5-trisphosphate receptor-interacting protein OS=Homo sapiens OX=9606 GN=ITPRIP PE=1 SV=1	0.657	0.103	24	8	16	8	547	62	5.88	17.45	8	0	1.86375e+06	1
TRUE	Low	Master Protein	Q6PFW1	Inositol hexakisphosphate and diphosphoinositol-pentakisphosphate kinase 1 OS=Homo sapiens OX=9606 GN=PPIP5K1 PE=1 SV=1	0.826	0.009	12	15	19	15	1433	159.4	5.4	18.73	15	0	2.42923e+06	1
TRUE	Low	Master Protein	Q9BT40	Inositol polyphosphate 5-phosphatase K OS=Homo sapiens OX=9606 GN=INPP5K PE=1 SV=3	0.754	0.04	15	4	7	4	448	51.1	6.54	9.36	4	0	1.17628e+06	1
TRUE	Low	Master Protein	Q01968	Inositol polyphosphate 5-phosphatase OCRL OS=Homo sapiens OX=9606 GN=OCRL PE=1 SV=3	0.152	1.074	19	19	36	18	901	104.1	6.55	32.41	19	1	1.01958e+07	1
TRUE	Low	Master Protein	Q96PE3	Inositol polyphosphate-4-phosphatase type I A OS=Homo sapiens OX=9606 GN=INPP4A PE=1 SV=1	0.809	0.016	22	15	21	15	977	109.9	6.96	32.31	15	0	9.38845e+06	1
TRUE	Low	Master Protein	Q14642	Inositol polyphosphate-5-phosphatase A OS=Homo sapiens OX=9606 GN=INPP5A PE=1 SV=1	0.566	0.192	25	8	9	8	412	47.8	7.03	13.81	8	0	4.70355e+06	1
FALSE	High	Master Protein	Q13572	Inositol-tetrakisphosphate 1-kinase OS=Homo sapiens OX=9606 GN=ITPK1 PE=1 SV=2	0	6.961	7	2	2	2	414	45.6	6.16	4.22	2	0	163700	1
TRUE	Low	Master Protein	P06213	Insulin receptor OS=Homo sapiens OX=9606 GN=INSR PE=1 SV=4	0.77	0.034	22	24	32	22	1382	156.2	6.2	31.26	24	1	9.21626e+06	1
TRUE	Low	Master Protein	P35568	Insulin receptor substrate 1 OS=Homo sapiens OX=9606 GN=IRS1 PE=1 SV=1	0.46	0.313	19	17	27	17	1242	131.5	8.54	25.95	17	0	2.6093e+07	1
TRUE	Low	Master Protein	Q9Y4H2	Insulin receptor substrate 2 OS=Homo sapiens OX=9606 GN=IRS2 PE=1 SV=2	0.852	0.001	18	19	24	19	1338	137.2	8.65	35.53	19	0	5.86008e+06	1
TRUE	Low	Master Protein	O14654	Insulin receptor substrate 4 OS=Homo sapiens OX=9606 GN=IRS4 PE=1 SV=1	0.744	0.048	20	16	22	16	1257	133.7	8.44	18.65	16	0	7.28663e+06	1
TRUE	Low	Master Protein	P14616	Insulin receptor-related protein OS=Homo sapiens OX=9606 GN=INSRR PE=1 SV=2	0.596	0.157	17	17	22	15	1297	143.6	6.47	24.12	17	0	6.9834e+06	1
TRUE	High	Master Protein	P14735	Insulin-degrading enzyme OS=Homo sapiens OX=9606 GN=IDE PE=1 SV=4	0	9.091	16	17	27	17	1019	117.9	6.61	37.79	17	0	3.34606e+07	1
TRUE	Low	Master Protein	P08069	Insulin-like growth factor 1 receptor OS=Homo sapiens OX=9606 GN=IGF1R PE=1 SV=1	0.748	0.046	18	19	22	16	1367	154.7	5.8	21.95	19	0	2.53173e+06	1
TRUE	Low	Master Protein	P05019	Insulin-like growth factor I OS=Homo sapiens OX=9606 GN=IGF1 PE=1 SV=1	0.774	0	14	3	4	3	195	21.8	9.72	7.62	3	0	124199	1
FALSE	High	Master Protein	P18065	Insulin-like growth factor-binding protein 2 OS=Homo sapiens OX=9606 GN=IGFBP2 PE=1 SV=2	0	5.225	10	3	5	3	325	34.8	7.5	12.59	3	0	9.78759e+06	1
TRUE	Low	Master Protein	Q86XT9	Insulin-like growth factor-binding protein 3 receptor OS=Homo sapiens OX=9606 GN=TMEM219 PE=1 SV=1	0.846	0	10	2	3	2	240	25.7	8.4	5.67	2	0	2.71899e+06	1
TRUE	Low	Master Protein	O43736	Integral membrane protein 2A OS=Homo sapiens OX=9606 GN=ITM2A PE=1 SV=2	0.742	0	11	1	2	1	263	29.7	5.8	4.89	1	0	1.19126e+07	1
FALSE	High	Master Protein	Q9Y287	Integral membrane protein 2B OS=Homo sapiens OX=9606 GN=ITM2B PE=1 SV=1	0.007	3.187	17	5	6	5	266	30.3	5.14	13.44	5	0	1.17589e+06	1
FALSE	Low	Master Protein	Q9NQX7	Integral membrane protein 2C OS=Homo sapiens OX=9606 GN=ITM2C PE=1 SV=1	0.665	0	16	4	6	4	267	30.2	8	5.6	4	0	640608	1
FALSE	Low	Master Protein	O60478	Integral membrane protein GPR137B OS=Homo sapiens OX=9606 GN=GPR137B PE=1 SV=1	0.819	0.012	11	3	3	3	399	45.6	8.73	5.46	3	0	520087	1
TRUE	High	Master Protein	P56199	Integrin alpha-1 OS=Homo sapiens OX=9606 GN=ITGA1 PE=1 SV=2	0	25.833	19	20	54	20	1179	130.8	6.29	105.37	20	0	1.01738e+07	1
TRUE	Low	Master Protein	O75578	Integrin alpha-10 OS=Homo sapiens OX=9606 GN=ITGA10 PE=2 SV=2	0.649	0.107	8	9	44	9	1167	127.5	6.68	28.21	9	0	7.75279e+07	1
TRUE	High	Master Protein	Q9UKX5	Integrin alpha-11 OS=Homo sapiens OX=9606 GN=ITGA11 PE=1 SV=2	0.001	4.46	20	20	25	20	1188	133.4	6.7	40.17	20	0	4.71133e+06	1
TRUE	High	Master Protein	P17301	Integrin alpha-2 OS=Homo sapiens OX=9606 GN=ITGA2 PE=1 SV=1	0	20.571	24	20	38	20	1181	129.2	5.31	52.32	20	0	6.67658e+06	1
TRUE	Low	Master Protein	P26006	Integrin alpha-3 OS=Homo sapiens OX=9606 GN=ITGA3 PE=1 SV=5	0.673	0.089	13	12	12	12	1051	116.5	6.77	9.81	12	0	1.39446e+06	1
TRUE	Low	Master Protein	P13612	Integrin alpha-4 OS=Homo sapiens OX=9606 GN=ITGA4 PE=1 SV=3	0.267	0.679	12	14	20	13	1032	114.8	6.48	17.04	14	0	5.25873e+06	1
TRUE	High	Master Protein	P08648	Integrin alpha-5 OS=Homo sapiens OX=9606 GN=ITGA5 PE=1 SV=2	0	21.89	21	18	24	18	1049	114.5	5.77	39.52	18	0	6.13099e+06	1
TRUE	High	Master Protein	P23229	Integrin alpha-6 OS=Homo sapiens OX=9606 GN=ITGA6 PE=1 SV=5	0	34.734	23	24	54	24	1130	126.5	6.61	112.94	24	0	1.14695e+07	1
TRUE	Low	Master Protein	Q13683	Integrin alpha-7 OS=Homo sapiens OX=9606 GN=ITGA7 PE=1 SV=3	0.119	1.265	17	16	21	16	1181	128.9	5.73	33.77	16	0	2.90734e+06	1
TRUE	Low	Master Protein	P53708	Integrin alpha-8 OS=Homo sapiens OX=9606 GN=ITGA8 PE=1 SV=3	0.761	0	11	8	9	8	1063	117.4	5.58	1.94	8	0	2.34747e+06	1
TRUE	Low	Master Protein	Q13797	Integrin alpha-9 OS=Homo sapiens OX=9606 GN=ITGA9 PE=1 SV=2	0.825	0.008	13	12	21	12	1035	114.4	6.14	29.08	12	0	4.77149e+06	1
TRUE	Low	Master Protein	Q13349	Integrin alpha-D OS=Homo sapiens OX=9606 GN=ITGAD PE=1 SV=2	0.681	0.084	11	11	11	11	1161	126.7	5.77	14.79	11	0	1.53949e+06	1
TRUE	Low	Master Protein	P38570	Integrin alpha-E OS=Homo sapiens OX=9606 GN=ITGAE PE=1 SV=3	0.801	0.021	11	11	15	11	1179	130.1	5.74	8.19	11	0	3.6016e+06	1
TRUE	Low	Master Protein	P08514	Integrin alpha-IIb OS=Homo sapiens OX=9606 GN=ITGA2B PE=1 SV=3	0.091	1.4	6	5	13	5	1039	113.3	5.38	14.79	5	0	6.35438e+06	1
TRUE	Low	Master Protein	P20701	Integrin alpha-L OS=Homo sapiens OX=9606 GN=ITGAL PE=1 SV=3	0.672	0	7	7	8	7	1170	128.7	5.63	10.72	7	0	1.35411e+06	1
TRUE	High	Master Protein	P11215	Integrin alpha-M OS=Homo sapiens OX=9606 GN=ITGAM PE=1 SV=2	0	12.922	21	21	25	20	1152	127.1	7.23	40.54	21	1	1.33924e+07	1
TRUE	High	Master Protein	P06756	Integrin alpha-V OS=Homo sapiens OX=9606 GN=ITGAV PE=1 SV=2	0	43.111	26	21	29	21	1048	116	5.68	53.84	21	0	3.70581e+06	1
TRUE	Medium	Master Protein	P20702	Integrin alpha-X OS=Homo sapiens OX=9606 GN=ITGAX PE=1 SV=3	0.048	1.793	15	12	21	11	1163	127.7	6.64	38.91	12	0	3.16053e+06	1
TRUE	High	Master Protein	P05556	Integrin beta-1 OS=Homo sapiens OX=9606 GN=ITGB1 PE=1 SV=2	0	106.186	42	32	69	32	798	88.4	5.39	160.56	32	0	1.45533e+07	1
TRUE	Low	Master Protein	O14713	Integrin beta-1-binding protein 1 OS=Homo sapiens OX=9606 GN=ITGB1BP1 PE=1 SV=1	0.824	0	13	3	5	3	200	21.8	6.34	4.03	3	0	2.0514e+06	1
TRUE	High	Master Protein	P05107	Integrin beta-2 OS=Homo sapiens OX=9606 GN=ITGB2 PE=1 SV=2	0	34.798	34	21	28	20	769	84.7	6.95	70.69	21	1	3.73379e+06	1
TRUE	High	Master Protein	P05106	Integrin beta-3 OS=Homo sapiens OX=9606 GN=ITGB3 PE=1 SV=2	0	5	13	8	8	8	788	87	5.24	11.99	8	0	1.01469e+06	1
TRUE	High	Master Protein	P16144	Integrin beta-4 OS=Homo sapiens OX=9606 GN=ITGB4 PE=1 SV=5	0	76.627	23	35	57	35	1822	202	6.09	125.33	35	0	2.51365e+07	1
TRUE	High	Master Protein	P18084	Integrin beta-5 OS=Homo sapiens OX=9606 GN=ITGB5 PE=1 SV=1	0	12.512	11	7	13	6	799	88	6.06	26.71	7	0	3.71372e+06	1
TRUE	Low	Master Protein	P18564	Integrin beta-6 OS=Homo sapiens OX=9606 GN=ITGB6 PE=1 SV=2	0.583	0.173	23	11	15	11	788	85.9	5.55	9.99	11	0	2.36829e+06	1
TRUE	High	Master Protein	P26010	Integrin beta-7 OS=Homo sapiens OX=9606 GN=ITGB7 PE=1 SV=1	0.004	3.38	12	8	9	7	798	86.8	6.04	13.98	8	0	3.62559e+06	1
TRUE	Low	Master Protein	P26012	Integrin beta-8 OS=Homo sapiens OX=9606 GN=ITGB8 PE=1 SV=1	0.842	0.003	13	10	13	10	769	85.6	7.25	13.3	10	0	4.41787e+06	1
TRUE	Low	Master Protein	O95965	Integrin beta-like protein 1 OS=Homo sapiens OX=9606 GN=ITGBL1 PE=2 SV=1	0.653	0	15	6	8	6	494	53.9	5.64	6.3	6	0	348754	1
TRUE	High	Master Protein	Q13418	Integrin-linked protein kinase OS=Homo sapiens OX=9606 GN=ILK PE=1 SV=2	0	59.255	44	22	53	22	452	51.4	8.07	113.26	22	0	1.03606e+07	1
FALSE	High	Master Protein	Q8WWA0	Intelectin-1 OS=Homo sapiens OX=9606 GN=ITLN1 PE=1 SV=1	0	54.575	33	10	27	10	313	34.9	6.01	75.1	10	0	6.34399e+06	1
TRUE	High	Master Protein	Q14624	Inter-alpha-trypsin inhibitor heavy chain H4 OS=Homo sapiens OX=9606 GN=ITIH4 PE=1 SV=4	0	58.117	36	27	41	27	930	103.3	6.98	80.89	27	0	5.59294e+06	1
TRUE	Low	Master Protein	Q8WWN9	Interactor protein for cytohesin exchange factors 1 OS=Homo sapiens OX=9606 GN=IPCEF1 PE=1 SV=1	0.763	0.036	11	5	7	5	437	49	7.52	6.75	5	0	6.57482e+06	1
TRUE	High	Master Protein	P05362	Intercellular adhesion molecule 1 OS=Homo sapiens OX=9606 GN=ICAM1 PE=1 SV=2	0	8.069	20	10	14	10	532	57.8	7.99	27.64	10	0	3.38171e+06	1
FALSE	High	Master Protein	P13598	Intercellular adhesion molecule 2 OS=Homo sapiens OX=9606 GN=ICAM2 PE=1 SV=2	0	7.055	12	2	2	2	275	30.6	7.43	7.52	2	0	105932	1
TRUE	Medium	Master Protein	P32942	Intercellular adhesion molecule 3 OS=Homo sapiens OX=9606 GN=ICAM3 PE=1 SV=2	0.034	2.026	14	5	6	5	547	59.5	5.43	9.23	5	0	303324	1
FALSE	Low	Master Protein	Q14773	Intercellular adhesion molecule 4 OS=Homo sapiens OX=9606 GN=ICAM4 PE=1 SV=1	0.647	0	11	3	6	3	271	29.2	10.1	10.2	3	0	924078	1
TRUE	Low	Master Protein	Q9UMF0	Intercellular adhesion molecule 5 OS=Homo sapiens OX=9606 GN=ICAM5 PE=1 SV=3	0.796	0.022	15	12	14	12	924	97.1	5.95	18.31	12	0	2.47578e+06	1
TRUE	Low	Master Protein	P17181	Interferon alpha/beta receptor 1 OS=Homo sapiens OX=9606 GN=IFNAR1 PE=1 SV=3	0.734	0.054	17	7	15	7	557	63.5	5.81	21.52	7	0	3.94465e+06	1
FALSE	Low	Master Protein	P48551	Interferon alpha/beta receptor 2 OS=Homo sapiens OX=9606 GN=IFNAR2 PE=1 SV=1	0.752	0	2	1	1	1	515	57.7	4.5	0	1	0	3.62072e+06	1
TRUE	Low	Master Protein	P15260	Interferon gamma receptor 1 OS=Homo sapiens OX=9606 GN=IFNGR1 PE=1 SV=1	0.777	0.031	12	4	6	4	489	54.4	4.91	7.19	4	0	376594	1
TRUE	Low	Master Protein	P38484	Interferon gamma receptor 2 OS=Homo sapiens OX=9606 GN=IFNGR2 PE=1 SV=2	0.644	0	4	1	1	1	337	37.8	5.47	0	1	0	64795.4	1
TRUE	Low	Master Protein	Q8IU57	Interferon lambda receptor 1 OS=Homo sapiens OX=9606 GN=IFNLR1 PE=1 SV=1	0.52	0.239	6	3	4	3	520	57.6	4.96	8.67	3	0	271235	1
FALSE	Low	Master Protein	Q8IU54	Interferon lambda-1 OS=Homo sapiens OX=9606 GN=IFNL1 PE=1 SV=1	0.525	0.233	27	6	20	6	200	21.9	8.82	7.05	6	0	6.62934e+07	1
TRUE	High	Master Protein	P20591	Interferon-induced GTP-binding protein Mx1 OS=Homo sapiens OX=9606 GN=MX1 PE=1 SV=4	0	17.458	24	11	14	10	662	75.5	5.83	33.13	11	0	2.31709e+06	1
TRUE	High	Master Protein	P20592	Interferon-induced GTP-binding protein Mx2 OS=Homo sapiens OX=9606 GN=MX2 PE=1 SV=1	0	9.42	24	14	17	13	715	82	8.76	22.44	14	1	1.12726e+06	1
TRUE	High	Master Protein	Q13325	Interferon-induced protein with tetratricopeptide repeats 5 OS=Homo sapiens OX=9606 GN=IFIT5 PE=1 SV=1	0	7.474	18	9	11	9	482	55.8	7.4	17	9	0	2.70886e+07	1
TRUE	High	Master Protein	P13164	Interferon-induced transmembrane protein 1 OS=Homo sapiens OX=9606 GN=IFITM1 PE=1 SV=3	0	18.393	30	3	10	3	125	14	7.93	34.93	3	0	1.36298e+06	1
TRUE	Low	Master Protein	A6NMD0	Interferon-induced transmembrane protein 10 OS=Homo sapiens OX=9606 GN=IFITM10 PE=2 SV=1	0.682	0.084	7	1	2	1	228	24.6	6.96	2.25	1	0	236407	1
TRUE	Low	Master Protein	A6NNB3	Interferon-induced transmembrane protein 5 OS=Homo sapiens OX=9606 GN=IFITM5 PE=1 SV=1	0.754	0	8	1	1	1	132	14.4	8.29	0	1	0	2747.27	1
TRUE	Low	Master Protein	Q9NPH3	Interleukin-1 receptor accessory protein OS=Homo sapiens OX=9606 GN=IL1RAP PE=1 SV=2	0.816	0.013	24	9	12	9	570	65.4	8.12	9.14	9	0	5.50033e+06	1
TRUE	Low	Master Protein	Q9NZN1	Interleukin-1 receptor accessory protein-like 1 OS=Homo sapiens OX=9606 GN=IL1RAPL1 PE=1 SV=2	0.218	0.814	14	9	23	8	696	79.9	6.23	26.19	9	0	9.60109e+06	1
TRUE	Low	Master Protein	P18510	Interleukin-1 receptor antagonist protein OS=Homo sapiens OX=9606 GN=IL1RN PE=1 SV=1	0.713	0.066	23	4	6	4	177	20	6.19	7.46	4	0	410847	1
TRUE	Low	Master Protein	P14778	Interleukin-1 receptor type 1 OS=Homo sapiens OX=9606 GN=IL1R1 PE=1 SV=1	0.796	0.022	15	7	9	7	569	65.4	7.83	13.68	7	0	3.89143e+07	1
TRUE	Low	Master Protein	P27930	Interleukin-1 receptor type 2 OS=Homo sapiens OX=9606 GN=IL1R2 PE=1 SV=1	0.757	0	19	5	7	5	398	45.4	7.9	5.44	5	0	1.10221e+06	1
TRUE	Low	Master Protein	P51617	Interleukin-1 receptor-associated kinase 1 OS=Homo sapiens OX=9606 GN=IRAK1 PE=1 SV=2	0.644	0	14	7	7	7	712	76.5	6.62	12.33	7	0	2.19913e+06	1
TRUE	Low	Master Protein	Q9Y616	Interleukin-1 receptor-associated kinase 3 OS=Homo sapiens OX=9606 GN=IRAK3 PE=1 SV=2	0.723	0.061	16	7	10	7	596	67.7	6.7	12.61	7	0	1.10393e+06	1
TRUE	Low	Master Protein	Q9NWZ3	Interleukin-1 receptor-associated kinase 4 OS=Homo sapiens OX=9606 GN=IRAK4 PE=1 SV=1	0.792	0.025	12	6	9	6	460	51.5	5.41	10.4	6	0	350926	1
TRUE	Low	Master Protein	O43187	Interleukin-1 receptor-associated kinase-like 2 OS=Homo sapiens OX=9606 GN=IRAK2 PE=1 SV=2	0.645	0.114	14	6	16	6	625	69.4	5.72	28.52	6	0	2.72885e+07	1
TRUE	Low	Master Protein	Q01638	Interleukin-1 receptor-like 1 OS=Homo sapiens OX=9606 GN=IL1RL1 PE=1 SV=4	0.776	0.03	20	10	17	10	556	63.3	8.35	15.78	10	0	1.91757e+07	1
TRUE	Low	Master Protein	Q9HB29	Interleukin-1 receptor-like 2 OS=Homo sapiens OX=9606 GN=IL1RL2 PE=1 SV=2	0.705	0	13	7	8	7	575	65.4	7.46	13.71	7	0	2.70783e+06	1
TRUE	Low	Master Protein	Q13651	Interleukin-10 receptor subunit alpha OS=Homo sapiens OX=9606 GN=IL10RA PE=1 SV=2	0.754	0	13	4	4	4	578	63	5.39	4.61	4	0	3.03307e+06	1
TRUE	Low	Master Protein	Q08334	Interleukin-10 receptor subunit beta OS=Homo sapiens OX=9606 GN=IL10RB PE=1 SV=2	0.634	0	4	1	1	1	325	37	5.17	2.31	1	0	97159.1	1
TRUE	Low	Master Protein	Q14626	Interleukin-11 receptor subunit alpha OS=Homo sapiens OX=9606 GN=IL11RA PE=1 SV=2	0.515	0.246	9	3	3	3	422	45.2	7.84	2.13	3	0	290584	1
TRUE	Low	Master Protein	P42701	Interleukin-12 receptor subunit beta-1 OS=Homo sapiens OX=9606 GN=IL12RB1 PE=1 SV=1	0.429	0.361	13	4	4	4	662	73.1	5.44	2.89	4	0	206493	1
TRUE	Low	Master Protein	Q99665	Interleukin-12 receptor subunit beta-2 OS=Homo sapiens OX=9606 GN=IL12RB2 PE=1 SV=1	0.792	0.025	25	15	22	15	862	97.1	7.75	27.49	15	0	1.7841e+07	1
FALSE	Low	Master Protein	P29460	Interleukin-12 subunit beta OS=Homo sapiens OX=9606 GN=IL12B PE=1 SV=1	0.689	0.078	20	7	40	7	328	37.1	5.74	8.77	7	0	5.7376e+07	1
TRUE	Low	Master Protein	P35225	Interleukin-13 OS=Homo sapiens OX=9606 GN=IL13 PE=1 SV=2	0.759	0	8	1	1	1	146	15.8	8.38	0	1	0	62165.3	1
TRUE	Low	Master Protein	P78552	Interleukin-13 receptor subunit alpha-1 OS=Homo sapiens OX=9606 GN=IL13RA1 PE=1 SV=1	0.833	0	11	2	3	2	427	48.7	6.01	2.05	2	0	108026	1
TRUE	Low	Master Protein	Q14627	Interleukin-13 receptor subunit alpha-2 OS=Homo sapiens OX=9606 GN=IL13RA2 PE=1 SV=1	0.652	0.104	17	5	5	5	380	44.1	4.97	3.72	5	0	246073	1
TRUE	Low	Master Protein	Q13261	Interleukin-15 receptor subunit alpha OS=Homo sapiens OX=9606 GN=IL15RA PE=1 SV=1	0.289	0.621	22	4	5	4	267	28.2	8.32	7.16	4	0	732155	1
TRUE	Low	Master Protein	Q96F46	Interleukin-17 receptor A OS=Homo sapiens OX=9606 GN=IL17RA PE=1 SV=2	0.791	0.025	5	4	4	4	866	96.1	5.21	4.89	4	0	2.74119e+06	1
TRUE	Low	Master Protein	Q9NRM6	Interleukin-17 receptor B OS=Homo sapiens OX=9606 GN=IL17RB PE=1 SV=2	0.694	0	20	7	9	7	502	55.8	8.09	16.01	7	0	1.50498e+06	1
TRUE	Low	Master Protein	Q8NAC3	Interleukin-17 receptor C OS=Homo sapiens OX=9606 GN=IL17RC PE=1 SV=2	0.689	0.079	13	9	9	9	791	86.2	6.1	12.88	9	0	1.32608e+06	1
TRUE	Low	Master Protein	Q8NFM7	Interleukin-17 receptor D OS=Homo sapiens OX=9606 GN=IL17RD PE=1 SV=3	0.781	0	9	7	7	7	739	82.4	7.18	7.99	7	0	1.16936e+06	1
FALSE	Low	Master Protein	Q8NFR9	Interleukin-17 receptor E OS=Homo sapiens OX=9606 GN=IL17RE PE=1 SV=1	0.363	0.483	8	4	4	4	667	74.8	9.22	5.89	4	0	98032	1
TRUE	Low	Master Protein	Q16552	Interleukin-17A OS=Homo sapiens OX=9606 GN=IL17A PE=1 SV=1	0.667	0	23	3	8	3	155	17.5	8.5	8.53	3	0	8.02752e+06	1
TRUE	Low	Master Protein	Q13478	Interleukin-18 receptor 1 OS=Homo sapiens OX=9606 GN=IL18R1 PE=1 SV=1	0.066	1.613	25	9	19	9	541	62.3	7.88	15.28	9	0	4.37588e+06	1
TRUE	Low	Master Protein	O95256	Interleukin-18 receptor accessory protein OS=Homo sapiens OX=9606 GN=IL18RAP PE=1 SV=1	0.679	0	7	3	3	3	599	68.3	8.38	2.18	3	0	233006	1
TRUE	Low	Master Protein	P14784	Interleukin-2 receptor subunit beta OS=Homo sapiens OX=9606 GN=IL2RB PE=1 SV=1	0.502	0.266	17	6	7	6	551	61.1	5.05	1.79	6	0	3.84364e+06	1
TRUE	Low	Master Protein	Q9UHF4	Interleukin-20 receptor subunit alpha OS=Homo sapiens OX=9606 GN=IL20RA PE=1 SV=2	0.69	0.078	16	5	5	5	553	62.4	4.84	5.37	5	0	419426	1
TRUE	Low	Master Protein	Q6UXL0	Interleukin-20 receptor subunit beta OS=Homo sapiens OX=9606 GN=IL20RB PE=1 SV=1	0.744	0	15	3	3	3	311	35.1	5.03	0	3	0	411251	1
FALSE	Low	Master Protein	Q9HBE5	Interleukin-21 receptor OS=Homo sapiens OX=9606 GN=IL21R PE=1 SV=1	0.456	0.32	4	2	3	2	538	59.1	4.7	0	2	0	163432	1
TRUE	Low	Master Protein	Q8N6P7	Interleukin-22 receptor subunit alpha-1 OS=Homo sapiens OX=9606 GN=IL22RA1 PE=1 SV=1	0.834	0	3	2	3	2	574	63	6.21	1.71	2	0	846696	1
TRUE	Low	Master Protein	Q969J5	Interleukin-22 receptor subunit alpha-2 OS=Homo sapiens OX=9606 GN=IL22RA2 PE=1 SV=1	0.846	0.002	22	3	3	3	263	30.5	8.06	2.26	3	0	186403	1
TRUE	Low	Master Protein	Q5VWK5	Interleukin-23 receptor OS=Homo sapiens OX=9606 GN=IL23R PE=1 SV=3	0.839	0	11	4	6	4	629	71.7	5.49	1.65	4	0	1.3128e+06	1
TRUE	Low	Master Protein	Q6UWB1	Interleukin-27 receptor subunit alpha OS=Homo sapiens OX=9606 GN=IL27RA PE=1 SV=2	0.756	0	8	4	7	4	636	69.4	5.71	7.6	4	0	1.05089e+07	1
FALSE	Low	Master Protein	Q14213	Interleukin-27 subunit beta OS=Homo sapiens OX=9606 GN=EBI3 PE=1 SV=2	0.825	0.009	13	2	2	2	229	25.4	9.25	1.79	2	0	187809	1
TRUE	Low	Master Protein	P26951	Interleukin-3 receptor subunit alpha OS=Homo sapiens OX=9606 GN=IL3RA PE=1 SV=1	0.652	0	8	2	2	2	378	43.3	8.25	4.27	2	0	5130.71	1
TRUE	Low	Master Protein	Q8NI17	Interleukin-31 receptor subunit alpha OS=Homo sapiens OX=9606 GN=IL31RA PE=1 SV=1	0.808	0.017	14	10	14	10	732	82.9	7.09	13.3	10	0	2.59572e+06	1
TRUE	Low	Master Protein	P24394	Interleukin-4 receptor subunit alpha OS=Homo sapiens OX=9606 GN=IL4R PE=1 SV=1	0.625	0	4	3	9	3	825	89.6	5.07	2.17	3	0	1.65274e+07	1
TRUE	Low	Master Protein	Q01344	Interleukin-5 receptor subunit alpha OS=Homo sapiens OX=9606 GN=IL5RA PE=1 SV=2	0.776	0	15	5	6	5	420	47.7	5.57	4.89	5	0	1.219e+07	1
TRUE	Low	Master Protein	P05231	Interleukin-6 OS=Homo sapiens OX=9606 GN=IL6 PE=1 SV=1	0.515	0.248	40	7	14	7	212	23.7	6.57	16.71	7	0	1.00543e+07	1
FALSE	Low	Master Protein	P08887	Interleukin-6 receptor subunit alpha OS=Homo sapiens OX=9606 GN=IL6R PE=1 SV=1	0.652	0.104	6	3	4	3	468	51.5	8.22	2.11	3	0	242385	1
TRUE	Low	Master Protein	P40189	Interleukin-6 receptor subunit beta OS=Homo sapiens OX=9606 GN=IL6ST PE=1 SV=2	0.536	0.224	14	9	11	9	918	103.5	5.95	4.08	9	0	3.88565e+06	1
TRUE	Low	Master Protein	P16871	Interleukin-7 receptor subunit alpha OS=Homo sapiens OX=9606 GN=IL7R PE=1 SV=3	0.357	0.492	13	5	9	5	459	51.5	5.44	14.33	5	0	7.43867e+06	1
FALSE	Low	Master Protein	Q01113	Interleukin-9 receptor OS=Homo sapiens OX=9606 GN=IL9R PE=2 SV=3	0.772	0.032	5	2	2	2	521	57.1	5.44	1.71	2	0	1.89198e+06	1
FALSE	Low	Master Protein	O15554	Intermediate conductance calcium-activated potassium channel protein 4 OS=Homo sapiens OX=9606 GN=KCNN4 PE=1 SV=1	0.853	0	16	8	11	8	427	47.7	9.83	16.62	8	0	5.39662e+06	1
TRUE	Low	Master Protein	Q15811	Intersectin-1 OS=Homo sapiens OX=9606 GN=ITSN1 PE=1 SV=3	0.181	0.963	22	38	60	34	1721	195.3	7.77	94.45	38	6	6.88919e+07	1
TRUE	Low	Master Protein	Q9NZM3	Intersectin-2 OS=Homo sapiens OX=9606 GN=ITSN2 PE=1 SV=3	0.319	0.567	20	28	51	24	1697	193.3	8.12	64.2	28	0	6.24057e+06	1
TRUE	Low	Master Protein	P09923	Intestinal-type alkaline phosphatase OS=Homo sapiens OX=9606 GN=ALPI PE=1 SV=2	0.381	0.45	26	13	22	8	528	56.8	5.86	22.68	13	6	7.9388e+06	1
TRUE	Low	Master Protein	P07476	Involucrin OS=Homo sapiens OX=9606 GN=IVL PE=1 SV=2	0.566	0.193	8	3	4	3	585	68.4	4.61	5.11	3	0	88021	1
TRUE	Low	Master Protein	O60928	Inward rectifier potassium channel 13 OS=Homo sapiens OX=9606 GN=KCNJ13 PE=1 SV=1	0.778	0.029	14	5	5	5	360	40.5	6.27	4.17	5	0	299045	1
TRUE	Low	Master Protein	Q9NPI9	Inward rectifier potassium channel 16 OS=Homo sapiens OX=9606 GN=KCNJ16 PE=1 SV=1	0.76	0	11	3	3	3	418	47.9	7.87	5.31	3	0	73294.6	1
FALSE	Low	Master Protein	B7U540	Inward rectifier potassium channel 18 OS=Homo sapiens OX=9606 GN=KCNJ18 PE=1 SV=3	0.852	0.001	13	4	4	4	433	48.8	6.14	2.43	4	0	845382	1
TRUE	Low	Master Protein	P63252	Inward rectifier potassium channel 2 OS=Homo sapiens OX=9606 GN=KCNJ2 PE=1 SV=1	0.76	0	12	5	7	5	427	48.3	5.72	9.12	5	0	3.50687e+07	1
TRUE	Low	Master Protein	P48050	Inward rectifier potassium channel 4 OS=Homo sapiens OX=9606 GN=KCNJ4 PE=1 SV=1	0.792	0.025	11	5	5	5	445	49.5	6.21	7.76	5	0	442627	1
FALSE	Low	Master Protein	Q6PHW0	Iodotyrosine deiodinase 1 OS=Homo sapiens OX=9606 GN=IYD PE=1 SV=2	0.467	0.305	7	2	6	2	289	33.3	7.61	8.25	2	0	4.54096e+06	1
TRUE	High	Master Protein	Q9BXJ8	Ion channel TACAN OS=Homo sapiens OX=9606 GN=TMEM120A PE=1 SV=1	0.004	3.499	7	2	3	2	343	40.6	8.98	5.89	2	0	409358	1
TRUE	Low	Master Protein	Q6IPM2	IQ domain-containing protein E OS=Homo sapiens OX=9606 GN=IQCE PE=1 SV=2	0.394	0.42	24	18	34	18	695	77.3	9.07	39.65	18	0	3.89423e+06	1
TRUE	Low	Master Protein	Q9UPP2	IQ motif and SEC7 domain-containing protein 3 OS=Homo sapiens OX=9606 GN=IQSEC3 PE=2 SV=3	0.338	0.527	16	18	26	18	1182	127.5	6.51	39.75	18	0	8.44121e+06	1
TRUE	Low	Master Protein	Q8TB37	Iron-sulfur protein NUBPL OS=Homo sapiens OX=9606 GN=NUBPL PE=1 SV=3	0.376	0.456	23	7	10	7	319	34.1	9.04	18.47	7	0	3.29364e+06	1
TRUE	Low	Master Protein	Q8IYV9	Izumo sperm-egg fusion protein 1 OS=Homo sapiens OX=9606 GN=IZUMO1 PE=1 SV=2	0.453	0.323	19	5	5	5	350	38.9	6.54	10.12	5	0	422145	1
TRUE	Low	Master Protein	Q5VZ72	Izumo sperm-egg fusion protein 3 OS=Homo sapiens OX=9606 GN=IZUMO3 PE=3 SV=4	0.406	0.399	13	3	4	3	239	27.8	8.29	7.79	3	0	73103.6	1
FALSE	Low	Master Protein	Q15040	Josephin-1 OS=Homo sapiens OX=9606 GN=JOSD1 PE=1 SV=1	0.654	0	5	1	1	1	202	23.2	8.54	1.69	1	0	928519	1
TRUE	High	Master Protein	P14923	Junction plakoglobin OS=Homo sapiens OX=9606 GN=JUP PE=1 SV=3	0	238.419	74	41	111	34	745	81.7	6.14	363.47	41	10	2.17727e+07	1
FALSE	High	Master Protein	Q9Y624	Junctional adhesion molecule A OS=Homo sapiens OX=9606 GN=F11R PE=1 SV=1	0	16.982	24	7	8	7	299	32.6	7.9	22.98	7	0	781147	1
TRUE	Low	Master Protein	P57087	Junctional adhesion molecule B OS=Homo sapiens OX=9606 GN=JAM2 PE=1 SV=1	0.839	0.003	21	6	12	6	298	33.2	9.09	16.54	6	0	2.65894e+06	1
TRUE	Low	Master Protein	Q9BX67	Junctional adhesion molecule C OS=Homo sapiens OX=9606 GN=JAM3 PE=1 SV=1	0.384	0.439	7	3	5	3	310	35	7.59	7.82	3	0	1.00652e+06	1
TRUE	Low	Master Protein	Q86YT9	Junctional adhesion molecule-like OS=Homo sapiens OX=9606 GN=JAML PE=1 SV=1	0.848	0.002	21	8	11	8	394	44.3	7.12	19.68	8	0	1.19423e+06	1
TRUE	Low	Master Protein	Q9P266	Junctional protein associated with coronary artery disease OS=Homo sapiens OX=9606 GN=JCAD PE=1 SV=3	0.405	0.401	28	29	46	29	1359	148.3	7.09	77.78	29	0	3.43005e+07	1
TRUE	Low	Master Protein	Q9HDC5	Junctophilin-1 OS=Homo sapiens OX=9606 GN=JPH1 PE=1 SV=2	0.626	0.123	17	11	13	11	661	71.6	9.32	7.59	11	0	4.7601e+06	1
TRUE	Low	Master Protein	Q9BR39	Junctophilin-2 OS=Homo sapiens OX=9606 GN=JPH2 PE=1 SV=2	0.493	0.275	18	11	13	11	696	74.2	8.72	22.81	11	0	2.61389e+06	1
TRUE	Low	Master Protein	Q8WXH2	Junctophilin-3 OS=Homo sapiens OX=9606 GN=JPH3 PE=1 SV=2	0.723	0.061	18	14	14	14	748	81.4	9.39	11.72	14	0	5.24567e+06	1
TRUE	Low	Master Protein	Q96JJ6	Junctophilin-4 OS=Homo sapiens OX=9606 GN=JPH4 PE=1 SV=2	0.772	0.032	25	14	19	14	628	65.8	6.81	24.59	14	0	2.57433e+06	1
TRUE	Low	Master Protein	Q9H910	Jupiter microtubule associated homolog 2 OS=Homo sapiens OX=9606 GN=JPT2 PE=1 SV=1	0.678	0	32	6	8	6	190	20.1	9.26	14.41	6	0	1.78096e+06	1
TRUE	Low	Master Protein	Q9BWU0	Kanadaptin OS=Homo sapiens OX=9606 GN=SLC4A1AP PE=1 SV=1	0.838	0.004	11	8	10	8	796	88.8	5.19	11.23	8	0	1.52165e+06	1
TRUE	Low	Master Protein	P41145	Kappa-type opioid receptor OS=Homo sapiens OX=9606 GN=OPRK1 PE=1 SV=2	0.689	0	5	3	3	3	380	42.6	7.72	5.43	3	0	1.32295e+06	1
TRUE	Low	Master Protein	Q9H9L4	KAT8 regulatory NSL complex subunit 2 OS=Homo sapiens OX=9606 GN=KANSL2 PE=1 SV=3	0.726	0	12	3	4	3	492	55	6.62	6.2	3	0	1.34484e+06	1
TRUE	Low	Master Protein	Q9BVA0	Katanin p80 WD40 repeat-containing subunit B1 OS=Homo sapiens OX=9606 GN=KATNB1 PE=1 SV=1	0.6	0.151	13	6	9	6	655	72.3	7.56	7.3	6	0	4.44088e+06	1
TRUE	Low	Master Protein	Q9H079	KATNB1-like protein 1 OS=Homo sapiens OX=9606 GN=KATNBL1 PE=1 SV=1	0.626	0.123	29	12	12	12	304	34.7	9.04	15.71	12	0	1.80555e+06	1
TRUE	Low	Master Protein	Q674X7	Kazrin OS=Homo sapiens OX=9606 GN=KAZN PE=1 SV=2	0.776	0.031	33	18	23	18	775	86.3	7.03	23.87	18	0	5.20014e+06	1
FALSE	Low	Master Protein	Q8IXV7	Kelch domain-containing protein 8B OS=Homo sapiens OX=9606 GN=KLHDC8B PE=2 SV=1	0.625	0	12	3	3	3	354	37.7	8.27	2.27	3	0		1
TRUE	Low	Master Protein	O60662	Kelch-like protein 41 OS=Homo sapiens OX=9606 GN=KLHL41 PE=1 SV=2	0.543	0.216	21	10	15	10	606	68	5.29	19.86	10	0	3.49917e+06	1
TRUE	Low	Master Protein	Q8IXQ5	Kelch-like protein 7 OS=Homo sapiens OX=9606 GN=KLHL7 PE=1 SV=2	0.613	0.141	20	12	13	12	586	65.9	6.48	22.95	12	0	1.15391e+07	1
TRUE	Low	Master Protein	P23276	Kell blood group glycoprotein OS=Homo sapiens OX=9606 GN=KEL PE=1 SV=2	0.618	0.136	8	8	10	8	732	82.8	7.9	4.76	8	0	2.48651e+06	1
TRUE	High	Master Protein	P13645	Keratin, type I cytoskeletal 10 OS=Homo sapiens OX=9606 GN=KRT10 PE=1 SV=6	0	15.168	23	12	48	9	584	58.8	5.21	74.72	12	0	2.85465e+07	1
TRUE	High	Master Protein	P08727	Keratin, type I cytoskeletal 19 OS=Homo sapiens OX=9606 GN=KRT19 PE=1 SV=4	0	361.465	95	47	343	44	400	44.1	5.14	1057.75	47	3	1.53423e+08	1
TRUE	High	Master Protein	P04264	Keratin, type II cytoskeletal 1 OS=Homo sapiens OX=9606 GN=KRT1 PE=1 SV=6	0	36.471	37	25	58	21	644	66	8.12	84.54	25	2	3.41638e+07	1
TRUE	High	Master Protein	P35908	Keratin, type II cytoskeletal 2 epidermal OS=Homo sapiens OX=9606 GN=KRT2 PE=1 SV=2	0	14.181	33	17	26	12	639	65.4	8	47.06	17	0	2.7235e+06	1
TRUE	High	Master Protein	P13647	Keratin, type II cytoskeletal 5 OS=Homo sapiens OX=9606 GN=KRT5 PE=1 SV=3	0	14.815	30	20	56	14	590	62.3	7.74	103.53	20	1	5.0727e+06	1
TRUE	High	Master Protein	P05787	Keratin, type II cytoskeletal 8 OS=Homo sapiens OX=9606 GN=KRT8 PE=1 SV=7	0	531.745	70	57	697	49	483	53.7	5.59	2429.16	57	5	3.10981e+08	1
TRUE	High	Master Protein	Q07666	KH domain-containing, RNA-binding, signal transduction-associated protein 1 OS=Homo sapiens OX=9606 GN=KHDRBS1 PE=1 SV=1	0	44.655	42	18	36	18	443	48.2	8.66	74.53	18	0	6.32142e+06	1
TRUE	Low	Master Protein	P43626	Killer cell immunoglobulin-like receptor 2DL1 OS=Homo sapiens OX=9606 GN=KIR2DL1 PE=1 SV=1	0.835	0.006	32	9	14	5	348	38.5	6.83	14.1	9	3	2.69622e+06	1
TRUE	Low	Master Protein	P43628	Killer cell immunoglobulin-like receptor 2DL3 OS=Homo sapiens OX=9606 GN=KIR2DL3 PE=1 SV=1	0.844	0.003	13	4	12	1	341	37.9	6.71	17.25	4	0	625387	1
TRUE	Low	Master Protein	Q99706	Killer cell immunoglobulin-like receptor 2DL4 OS=Homo sapiens OX=9606 GN=KIR2DL4 PE=1 SV=3	0.837	0.004	14	3	4	3	377	41.5	7.59	7.18	3	0	1.49584e+06	1
FALSE	Low	Master Protein	Q8N109	Killer cell immunoglobulin-like receptor 2DL5A OS=Homo sapiens OX=9606 GN=KIR2DL5A PE=3 SV=1	0.835	0.005	3	1	1	1	375	40.7	8.1	2.31	1	0	47914.8	1
TRUE	Low	Master Protein	Q14954	Killer cell immunoglobulin-like receptor 2DS1 OS=Homo sapiens OX=9606 GN=KIR2DS1 PE=1 SV=2	0.826	0.009	14	4	5	1	304	33.6	6.57	7.41	4	1	245928	1
TRUE	Low	Master Protein	Q14952	Killer cell immunoglobulin-like receptor 2DS3 OS=Homo sapiens OX=9606 GN=KIR2DS3 PE=2 SV=1	0.836	0.005	14	5	8	1	304	33.7	6.58	8.29	5	1	749138	1
TRUE	Low	Master Protein	Q14953	Killer cell immunoglobulin-like receptor 2DS5 OS=Homo sapiens OX=9606 GN=KIR2DS5 PE=1 SV=2	0.836	0.005	22	8	13	3	304	33.7	6.76	15.21	8	4	1.00637e+06	1
FALSE	Low	Master Protein	P43629	Killer cell immunoglobulin-like receptor 3DL1 OS=Homo sapiens OX=9606 GN=KIR3DL1 PE=1 SV=1	0.819	0.011	8	3	3	1	444	49.1	8.78	3.46	3	0	28926.4	1
TRUE	Low	Master Protein	P43630	Killer cell immunoglobulin-like receptor 3DL2 OS=Homo sapiens OX=9606 GN=KIR3DL2 PE=1 SV=1	0.82	0.012	7	2	3	1	455	50.2	8.46	2.35	2	0	7.22982e+06	1
TRUE	Low	Master Protein	Q8N743	Killer cell immunoglobulin-like receptor 3DL3 OS=Homo sapiens OX=9606 GN=KIR3DL3 PE=1 SV=2	0.752	0.042	22	8	13	6	410	44.9	7.56	24.81	8	3	1.31424e+06	1
TRUE	Low	Master Protein	Q14943	Killer cell immunoglobulin-like receptor 3DS1 OS=Homo sapiens OX=9606 GN=KIR3DS1 PE=1 SV=2	0.666	0	15	5	6	3	382	42.4	9.48	5.01	5	1	3.40308e+06	1
TRUE	Low	Master Protein	Q12918	Killer cell lectin-like receptor subfamily B member 1 OS=Homo sapiens OX=9606 GN=KLRB1 PE=1 SV=1	0.734	0	10	1	1	1	225	25.4	6.33	2.46	1	0	442711	1
FALSE	Low	Master Protein	Q9NZS2	Killer cell lectin-like receptor subfamily F member 1 OS=Homo sapiens OX=9606 GN=KLRF1 PE=1 SV=3	0.71	0.067	32	8	9	8	231	26.5	8.6	17.98	8	0	230233	1
FALSE	Low	Master Protein	D3W0D1	Killer cell lectin-like receptor subfamily F member 2 OS=Homo sapiens OX=9606 GN=KLRF2 PE=1 SV=1	0.671	0	6	1	1	1	207	24	6.27	1.64	1	0		1
TRUE	Low	Master Protein	Q96J84	Kin of IRRE-like protein 1 OS=Homo sapiens OX=9606 GN=KIRREL1 PE=1 SV=2	0.462	0.309	8	6	10	6	757	83.5	5.73	14.21	6	0	2.25003e+07	1
TRUE	Low	Master Protein	Q6UWL6	Kin of IRRE-like protein 2 OS=Homo sapiens OX=9606 GN=KIRREL2 PE=1 SV=2	0.829	0.007	17	9	15	9	708	75	6.93	22.69	9	0	3.87174e+06	1
TRUE	Low	Master Protein	Q8IZU9	Kin of IRRE-like protein 3 OS=Homo sapiens OX=9606 GN=KIRREL3 PE=1 SV=1	0.851	0.001	16	10	11	10	778	85.2	6.9	4.02	10	0	5.28427e+06	1
TRUE	Low	Master Protein	Q8IVT5	Kinase suppressor of Ras 1 OS=Homo sapiens OX=9606 GN=KSR1 PE=1 SV=3	0.315	0.582	21	17	25	17	923	102.1	8.66	36.49	17	0	4.15827e+06	1
TRUE	Low	Master Protein	Q6VAB6	Kinase suppressor of Ras 2 OS=Homo sapiens OX=9606 GN=KSR2 PE=1 SV=2	0.257	0.71	22	19	28	19	950	107.6	8.69	32.7	19	0	3.42803e+06	1
TRUE	High	Master Protein	Q86UP2	Kinectin OS=Homo sapiens OX=9606 GN=KTN1 PE=1 SV=1	0	96.563	45	52	67	52	1357	156.2	5.64	152.04	52	0	1.70557e+07	1
TRUE	High	Master Protein	Q9H0B6	Kinesin light chain 2 OS=Homo sapiens OX=9606 GN=KLC2 PE=1 SV=1	0.004	3.573	27	18	22	18	622	68.9	7.15	25.7	18	0	3.34271e+06	1
TRUE	Low	Master Protein	Q92845	Kinesin-associated protein 3 OS=Homo sapiens OX=9606 GN=KIFAP3 PE=1 SV=2	0.276	0.656	25	16	22	16	792	91.1	5.08	29.61	16	0	2.36714e+06	1
TRUE	Low	Master Protein	Q9P2E2	Kinesin-like protein KIF17 OS=Homo sapiens OX=9606 GN=KIF17 PE=2 SV=3	0.222	0.794	22	21	24	21	1029	115	5.5	32.42	21	0	1.07723e+07	1
TRUE	Low	Master Protein	Q8NI77	Kinesin-like protein KIF18A OS=Homo sapiens OX=9606 GN=KIF18A PE=1 SV=2	0.421	0.373	32	27	52	27	898	102.2	8.91	68.49	27	0	1.02299e+07	1
TRUE	Low	Master Protein	O95235	Kinesin-like protein KIF20A OS=Homo sapiens OX=9606 GN=KIF20A PE=1 SV=1	0.272	0.665	20	18	41	18	890	100.2	6.92	51.4	18	0	7.54679e+06	1
TRUE	High	Master Protein	Q7Z4S6	Kinesin-like protein KIF21A OS=Homo sapiens OX=9606 GN=KIF21A PE=1 SV=2	0.002	4.105	31	46	55	45	1674	187.1	6.42	61.07	46	1	7.85378e+06	1
TRUE	Low	Master Protein	P50748	Kinetochore-associated protein 1 OS=Homo sapiens OX=9606 GN=KNTC1 PE=1 SV=1	0.266	0.684	16	35	45	35	2209	250.6	5.97	40.12	35	0	1.00024e+07	1
TRUE	High	Master Protein	P01042	Kininogen-1 OS=Homo sapiens OX=9606 GN=KNG1 PE=1 SV=2	0	46.534	26	18	30	18	644	71.9	6.81	75.16	18	0	6.66435e+06	1
FALSE	Low	Master Protein	A6PVL3	Kinocilin OS=Homo sapiens OX=9606 GN=KNCN PE=2 SV=1	0.818	0.012	31	3	8	3	124	12.8	9.41	16	3	0	2.65063e+06	1
TRUE	Low	Master Protein	Q969F8	KiSS-1 receptor OS=Homo sapiens OX=9606 GN=KISS1R PE=1 SV=2	0.692	0	12	3	5	3	398	42.6	9.85	1.72	3	0	195679	1
TRUE	Low	Master Protein	P21583	Kit ligand OS=Homo sapiens OX=9606 GN=KITLG PE=1 SV=1	0.81	0	14	2	2	2	273	30.9	6.14	2.45	2	0	208134	1
TRUE	Medium	Master Protein	Q5H943	Kita-kyushu lung cancer antigen 1 OS=Homo sapiens OX=9606 GN=CT83 PE=1 SV=1	0.025	2.269	30	2	3	2	113	12.8	10.2	8.35	2	0	581373	1
FALSE	Low	Master Protein	Q9UEF7	Klotho OS=Homo sapiens OX=9606 GN=KL PE=1 SV=2	0.283	0.634	4	5	5	5	1012	116.1	7.97	8.31	5	0	667838	1
TRUE	High	Master Protein	Q14678	KN motif and ankyrin repeat domain-containing protein 1 OS=Homo sapiens OX=9606 GN=KANK1 PE=1 SV=3	0.008	2.899	24	23	29	23	1352	147.2	5.3	41.7	23	0	1.33832e+07	1
TRUE	Low	Master Protein	Q96MU8	Kremen protein 1 OS=Homo sapiens OX=9606 GN=KREMEN1 PE=1 SV=3	0.674	0	14	4	4	4	473	51.7	7.11	2.77	4	0	428454	1
FALSE	Low	Master Protein	Q8NCW0	Kremen protein 2 OS=Homo sapiens OX=9606 GN=KREMEN2 PE=2 SV=1	0.785	0	5	2	2	2	462	48.8	7.46	1.64	2	0	59170.2	1
TRUE	Low	Master Protein	O00522	Krev interaction trapped protein 1 OS=Homo sapiens OX=9606 GN=KRIT1 PE=1 SV=2	0.319	0.571	25	16	24	16	736	84.3	8.41	13.75	16	0	7.23492e+06	1
TRUE	Low	Master Protein	Q13886	Krueppel-like factor 9 OS=Homo sapiens OX=9606 GN=KLF9 PE=1 SV=1	0.72	0	16	3	3	3	244	27.2	8.51	1.74	3	0	1.31449e+06	1
TRUE	High	Master Protein	O43278	Kunitz-type protease inhibitor 1 OS=Homo sapiens OX=9606 GN=SPINT1 PE=1 SV=2	0	16.866	19	10	15	10	529	58.4	6.29	30.87	10	0	2.28974e+06	1
FALSE	Low	Master Protein	O43291	Kunitz-type protease inhibitor 2 OS=Homo sapiens OX=9606 GN=SPINT2 PE=1 SV=2	0.444	0.342	8	2	4	2	252	28.2	8.29	7.5	2	0	204699	1
TRUE	Low	Master Protein	Q9NZI2	Kv channel-interacting protein 1 OS=Homo sapiens OX=9606 GN=KCNIP1 PE=1 SV=2	0.853	0	19	2	2	2	227	26.8	5.26	2.2	2	0	325575	1
FALSE	Low	Master Protein	Q9NS61	Kv channel-interacting protein 2 OS=Homo sapiens OX=9606 GN=KCNIP2 PE=1 SV=3	0.591	0.159	13	3	6	2	270	30.9	5.11	15.26	3	0	287931	1
TRUE	Low	Master Protein	Q6PIL6	Kv channel-interacting protein 4 OS=Homo sapiens OX=9606 GN=KCNIP4 PE=1 SV=1	0.453	0.326	35	5	7	4	250	28.7	5.21	11.84	5	1	333055	1
TRUE	Low	Master Protein	P40126	L-dopachrome tautomerase OS=Homo sapiens OX=9606 GN=DCT PE=1 SV=1	0.627	0	11	3	4	3	519	59.1	7.14	6.21	3	0	2.52351e+06	1
TRUE	Low	Master Protein	P14151	L-selectin OS=Homo sapiens OX=9606 GN=SELL PE=1 SV=2	0.806	0.018	9	4	5	4	372	42.2	6.6	6.52	4	0	1.68768e+06	1
TRUE	High	Master Protein	Q7Z4W1	L-xylulose reductase OS=Homo sapiens OX=9606 GN=DCXR PE=1 SV=2	0	8.004	51	10	14	10	244	25.9	8.1	16.49	10	0	1.34608e+06	1
TRUE	High	Master Protein	Q08431	Lactadherin OS=Homo sapiens OX=9606 GN=MFGE8 PE=1 SV=3	0	24.639	35	10	13	10	387	43.1	8.15	31.93	10	0	1.03812e+06	1
TRUE	Low	Master Protein	P09848	Lactase-phlorizin hydrolase OS=Homo sapiens OX=9606 GN=LCT PE=1 SV=3	0.763	0.036	13	19	26	19	1927	218.5	6.34	21.62	19	0	3.37796e+06	1
TRUE	Low	Master Protein	P22079	Lactoperoxidase OS=Homo sapiens OX=9606 GN=LPO PE=1 SV=2	0.535	0.225	31	15	22	15	712	80.2	8.62	26.31	15	0	1.0453e+07	1
TRUE	Low	Master Protein	Q9UNP4	Lactosylceramide alpha-2,3-sialyltransferase OS=Homo sapiens OX=9606 GN=ST3GAL5 PE=1 SV=4	0.808	0	12	4	4	4	418	48	8.98	1.72	4	0	359061	1
FALSE	Low	Master Protein	Q04760	Lactoylglutathione lyase OS=Homo sapiens OX=9606 GN=GLO1 PE=1 SV=4	0.782	0	6	1	1	1	184	20.8	5.31	0	1	0	28084.3	1
FALSE	Low	Master Protein	O95278	Laforin OS=Homo sapiens OX=9606 GN=EPM2A PE=1 SV=2	0.788	0	13	3	3	3	331	37.1	6.65	0	3	0	229762	1
TRUE	High	Master Protein	P24043	Laminin subunit alpha-2 OS=Homo sapiens OX=9606 GN=LAMA2 PE=1 SV=4	0	5.086	22	60	78	60	3122	343.7	6.4	112.52	60	0	1.65692e+07	1
TRUE	High	Master Protein	Q9NS86	LanC-like protein 2 OS=Homo sapiens OX=9606 GN=LANCL2 PE=1 SV=1	0	17.712	23	7	9	7	450	50.8	7.43	18.34	7	0	477794	1
TRUE	Low	Master Protein	Q6ZV70	LanC-like protein 3 OS=Homo sapiens OX=9606 GN=LANCL3 PE=2 SV=2	0.749	0.042	7	3	4	3	420	46.3	7.09	4.26	3	0	683894	1
FALSE	High	Master Protein	Q01650	Large neutral amino acids transporter small subunit 1 OS=Homo sapiens OX=9606 GN=SLC7A5 PE=1 SV=2	0	15.103	11	4	6	4	507	55	7.72	17.56	4	0	243074	1
TRUE	Low	Master Protein	Q9UHI5	Large neutral amino acids transporter small subunit 2 OS=Homo sapiens OX=9606 GN=SLC7A8 PE=1 SV=1	0.812	0.014	3	2	2	2	535	58.3	5.94	0	2	0	52410.1	1
TRUE	Low	Master Protein	O75387	Large neutral amino acids transporter small subunit 3 OS=Homo sapiens OX=9606 GN=SLC43A1 PE=1 SV=1	0.727	0	8	3	3	3	559	61.4	7.68	2.6	3	0	1.14211e+06	1
TRUE	Low	Master Protein	Q8N370	Large neutral amino acids transporter small subunit 4 OS=Homo sapiens OX=9606 GN=SLC43A2 PE=1 SV=1	0.515	0.247	18	9	14	9	569	62.7	7.94	19.39	9	0	1.65543e+06	1
FALSE	Low	Master Protein	Q5T752	Late cornified envelope protein 1D OS=Homo sapiens OX=9606 GN=LCE1D PE=1 SV=1	0.138	1.142	11	1	2	1	114	11.2	8.37	5.16	1	0	14931.6	1
TRUE	Low	Master Protein	Q9H400	Lck-interacting transmembrane adapter 1 OS=Homo sapiens OX=9606 GN=LIME1 PE=1 SV=1	0.688	0.08	17	4	4	4	295	31.3	9.58	6.26	4	0	3.08126e+06	1
TRUE	Low	Master Protein	Q5TDP6	Lengsin OS=Homo sapiens OX=9606 GN=LGSN PE=1 SV=1	0.807	0.017	12	5	7	5	509	57.2	6.35	4.44	5	0	1.38462e+06	1
TRUE	Low	Master Protein	P30301	Lens fiber major intrinsic protein OS=Homo sapiens OX=9606 GN=MIP PE=1 SV=1	0.737	0.05	13	2	6	2	263	28.1	8.48	7.48	2	0	608207	1
TRUE	Low	Master Protein	P48357	Leptin receptor OS=Homo sapiens OX=9606 GN=LEPR PE=1 SV=2	0.528	0.229	11	9	15	9	1165	132.4	6.52	19.17	9	0	1.68427e+06	1
TRUE	Low	Master Protein	Q15334	Lethal(2) giant larvae protein homolog 1 OS=Homo sapiens OX=9606 GN=LLGL1 PE=1 SV=3	0.67	0.092	12	8	9	8	1064	115.3	6.29	12.05	8	0	2.25182e+06	1
TRUE	Low	Master Protein	Q9Y468	Lethal(3)malignant brain tumor-like protein 1 OS=Homo sapiens OX=9606 GN=L3MBTL1 PE=1 SV=4	0.837	0.005	15	8	10	8	840	92.2	6.04	20.79	8	0	2.84396e+06	1
TRUE	Low	Master Protein	Q9Y250	Leucine zipper putative tumor suppressor 1 OS=Homo sapiens OX=9606 GN=LZTS1 PE=1 SV=3	0.317	0.578	21	11	13	10	596	66.6	7.09	20.15	11	0	3.02771e+06	1
TRUE	Low	Master Protein	Q9BRK4	Leucine zipper putative tumor suppressor 2 OS=Homo sapiens OX=9606 GN=LZTS2 PE=1 SV=2	0.565	0.193	16	11	14	11	669	72.7	6.51	22.66	11	0	6.39391e+06	1
TRUE	Low	Master Protein	Q9P244	Leucine-rich repeat and fibronectin type III domain-containing protein 1 OS=Homo sapiens OX=9606 GN=LRFN1 PE=1 SV=2	0.356	0.497	12	7	10	7	771	82.3	7.05	14.71	7	0	3.2817e+06	1
TRUE	Low	Master Protein	Q9ULH4	Leucine-rich repeat and fibronectin type-III domain-containing protein 2 OS=Homo sapiens OX=9606 GN=LRFN2 PE=1 SV=2	0.712	0	15	8	15	8	789	84.7	6.74	10.37	8	0	605843	1
TRUE	Low	Master Protein	Q9BTN0	Leucine-rich repeat and fibronectin type-III domain-containing protein 3 OS=Homo sapiens OX=9606 GN=LRFN3 PE=2 SV=1	0.771	0.033	20	9	13	9	628	66.2	7.24	14.25	9	0	1.20934e+07	1
TRUE	Low	Master Protein	Q6PJG9	Leucine-rich repeat and fibronectin type-III domain-containing protein 4 OS=Homo sapiens OX=9606 GN=LRFN4 PE=1 SV=1	0.465	0.308	20	9	10	9	635	66.8	6.92	13.12	9	0	446292	1
TRUE	Low	Master Protein	Q96NI6	Leucine-rich repeat and fibronectin type-III domain-containing protein 5 OS=Homo sapiens OX=9606 GN=LRFN5 PE=1 SV=2	0.753	0	13	8	9	8	719	79.4	7.49	13.61	8	0	3.47901e+06	1
TRUE	Low	Master Protein	Q96FE5	Leucine-rich repeat and immunoglobulin-like domain-containing nogo receptor-interacting protein 1 OS=Homo sapiens OX=9606 GN=LINGO1 PE=1 SV=2	0.229	0.779	12	8	13	8	620	69.8	8.56	13.52	8	0	5.59048e+06	1
TRUE	High	Master Protein	Q32MZ4	Leucine-rich repeat flightless-interacting protein 1 OS=Homo sapiens OX=9606 GN=LRRFIP1 PE=1 SV=2	0.006	3.249	27	22	41	22	808	89.2	4.65	44.05	22	0	8.58012e+06	1
TRUE	Low	Master Protein	Q8WUT4	Leucine-rich repeat neuronal protein 4 OS=Homo sapiens OX=9606 GN=LRRN4 PE=1 SV=3	0.75	0.043	10	6	8	6	740	78.8	7.2	9.93	6	0	3.84052e+06	1
TRUE	Low	Master Protein	Q5S007	Leucine-rich repeat serine/threonine-protein kinase 2 OS=Homo sapiens OX=9606 GN=LRRK2 PE=1 SV=2	0.389	0.427	13	26	33	26	2527	285.9	6.8	32.87	26	0	4.01461e+07	1
TRUE	Low	Master Protein	Q86UE6	Leucine-rich repeat transmembrane neuronal protein 1 OS=Homo sapiens OX=9606 GN=LRRTM1 PE=2 SV=2	0.683	0	15	6	7	6	522	58.6	7.34	6.83	6	0	470680	1
TRUE	Low	Master Protein	O43300	Leucine-rich repeat transmembrane neuronal protein 2 OS=Homo sapiens OX=9606 GN=LRRTM2 PE=1 SV=3	0.7	0	19	9	14	8	516	59	8	13.68	9	3	5.21438e+06	1
TRUE	Low	Master Protein	Q86VH5	Leucine-rich repeat transmembrane neuronal protein 3 OS=Homo sapiens OX=9606 GN=LRRTM3 PE=2 SV=2	0.722	0	25	9	18	7	581	65.9	9.13	11.41	9	2	2.1314e+06	1
TRUE	Low	Master Protein	Q86VH4	Leucine-rich repeat transmembrane neuronal protein 4 OS=Homo sapiens OX=9606 GN=LRRTM4 PE=2 SV=2	0.739	0	14	8	23	7	590	67.2	8.95	6	8	0	2.53217e+06	1
TRUE	Low	Master Protein	Q9NZU1	Leucine-rich repeat transmembrane protein FLRT1 OS=Homo sapiens OX=9606 GN=FLRT1 PE=1 SV=3	0.707	0.068	17	8	14	8	646	71.3	6.38	23.94	8	0	3.31989e+07	1
TRUE	Low	Master Protein	O43155	Leucine-rich repeat transmembrane protein FLRT2 OS=Homo sapiens OX=9606 GN=FLRT2 PE=1 SV=1	0.085	1.448	21	9	9	9	660	74	7.8	10.52	9	0	1.14492e+06	1
TRUE	Low	Master Protein	Q9NZU0	Leucine-rich repeat transmembrane protein FLRT3 OS=Homo sapiens OX=9606 GN=FLRT3 PE=1 SV=1	0.22	0.802	15	8	38	8	649	73	7.64	80.21	8	0	1.5694e+07	1
TRUE	Low	Master Protein	Q9BXB1	Leucine-rich repeat-containing G-protein coupled receptor 4 OS=Homo sapiens OX=9606 GN=LGR4 PE=1 SV=2	0.702	0.072	13	8	14	8	951	104.4	6.19	7.64	8	0	2.44462e+06	1
TRUE	Low	Master Protein	O75473	Leucine-rich repeat-containing G-protein coupled receptor 5 OS=Homo sapiens OX=9606 GN=LGR5 PE=1 SV=1	0.819	0.012	10	8	10	8	907	99.9	6.6	16	8	0	1.10206e+06	1
TRUE	Low	Master Protein	Q9HBX8	Leucine-rich repeat-containing G-protein coupled receptor 6 OS=Homo sapiens OX=9606 GN=LGR6 PE=1 SV=3	0.808	0.017	10	8	8	8	967	104.2	5.72	13.84	8	0	910027	1
FALSE	Low	Master Protein	Q9H756	Leucine-rich repeat-containing protein 19 OS=Homo sapiens OX=9606 GN=LRRC19 PE=1 SV=1	0.668	0	4	1	1	1	370	42.3	5.12	0	1	0	240307	1
FALSE	Low	Master Protein	Q2I0M4	Leucine-rich repeat-containing protein 26 OS=Homo sapiens OX=9606 GN=LRRC26 PE=1 SV=2	0.691	0	6	2	2	2	334	34.8	9.17	1.71	2	0	295922	1
TRUE	Low	Master Protein	Q5VT99	Leucine-rich repeat-containing protein 38 OS=Homo sapiens OX=9606 GN=LRRC38 PE=1 SV=1	0.657	0	16	3	5	3	294	32.1	4.97	1.62	3	0	1.09638e+06	1
TRUE	Low	Master Protein	Q9HBW1	Leucine-rich repeat-containing protein 4 OS=Homo sapiens OX=9606 GN=LRRC4 PE=1 SV=2	0.733	0.055	12	7	8	7	653	72.7	7.05	3.41	7	0	2.19368e+06	1
TRUE	Low	Master Protein	Q96CN5	Leucine-rich repeat-containing protein 45 OS=Homo sapiens OX=9606 GN=LRRC45 PE=1 SV=1	0.714	0.065	23	14	17	14	670	75.9	6.23	31.12	14	0	2.96884e+06	1
TRUE	Low	Master Protein	Q9NT99	Leucine-rich repeat-containing protein 4B OS=Homo sapiens OX=9606 GN=LRRC4B PE=2 SV=3	0.772	0.033	11	4	4	4	713	76.4	7.23	3.62	4	0	493915	1
TRUE	Low	Master Protein	Q9HCJ2	Leucine-rich repeat-containing protein 4C OS=Homo sapiens OX=9606 GN=LRRC4C PE=1 SV=1	0.453	0.324	22	9	13	9	640	71.9	7.15	10.92	9	0	1.17084e+06	1
FALSE	Low	Master Protein	Q8N7C0	Leucine-rich repeat-containing protein 52 OS=Homo sapiens OX=9606 GN=LRRC52 PE=1 SV=2	0.623	0	3	1	1	1	313	35.1	5.74	2.12	1	0	46694	1
TRUE	Medium	Master Protein	Q96NW7	Leucine-rich repeat-containing protein 7 OS=Homo sapiens OX=9606 GN=LRRC7 PE=1 SV=1	0.027	2.153	23	30	58	29	1537	172.5	6.81	92.07	30	1	1.75461e+07	1
TRUE	Low	Master Protein	Q7Z2Q7	Leucine-rich repeat-containing protein 70 OS=Homo sapiens OX=9606 GN=LRRC70 PE=2 SV=1	0.301	0.596	33	15	20	15	622	70.3	8.76	25.53	15	0	2.97376e+06	1
TRUE	Low	Master Protein	Q96JA1	Leucine-rich repeats and immunoglobulin-like domains protein 1 OS=Homo sapiens OX=9606 GN=LRIG1 PE=1 SV=2	0.394	0.42	16	14	18	14	1093	119	7.09	24	14	0	5.14516e+06	1
TRUE	Low	Master Protein	O94898	Leucine-rich repeats and immunoglobulin-like domains protein 2 OS=Homo sapiens OX=9606 GN=LRIG2 PE=1 SV=3	0.554	0.207	17	12	17	11	1065	118.9	5.55	24.38	12	0	4.3383e+06	1
TRUE	Low	Master Protein	Q6UXM1	Leucine-rich repeats and immunoglobulin-like domains protein 3 OS=Homo sapiens OX=9606 GN=LRIG3 PE=1 SV=1	0.472	0.297	14	12	16	11	1119	123.4	6.19	21	12	1	2.54248e+06	1
TRUE	High	Master Protein	Q9UIQ6	Leucyl-cystinyl aminopeptidase OS=Homo sapiens OX=9606 GN=LNPEP PE=1 SV=3	0	16.062	19	16	21	16	1025	117.3	5.73	36.92	16	0	1.79178e+06	1
TRUE	Low	Master Protein	P42702	Leukemia inhibitory factor receptor OS=Homo sapiens OX=9606 GN=LIFR PE=1 SV=1	0.764	0.035	25	20	27	20	1097	123.7	5.72	34.51	20	0	1.16615e+07	1
TRUE	Low	Master Protein	P11049	Leukocyte antigen CD37 OS=Homo sapiens OX=9606 GN=CD37 PE=1 SV=2	0.736	0.051	17	4	6	4	281	31.7	7.94	7.88	4	0	1.27863e+06	1
TRUE	Low	Master Protein	O75019	Leukocyte immunoglobulin-like receptor subfamily A member 1 OS=Homo sapiens OX=9606 GN=LILRA1 PE=2 SV=1	0.753	0	7	2	3	2	489	53.2	7.84	4.88	2	0	414276	1
TRUE	Low	Master Protein	P59901	Leukocyte immunoglobulin-like receptor subfamily A member 4 OS=Homo sapiens OX=9606 GN=LILRA4 PE=1 SV=2	0.615	0.137	14	6	7	5	499	55.1	8.07	7.97	6	1	3.43302e+06	1
TRUE	Low	Master Protein	Q8NHL6	Leukocyte immunoglobulin-like receptor subfamily B member 1 OS=Homo sapiens OX=9606 GN=LILRB1 PE=1 SV=1	0.79	0.026	12	4	4	2	650	70.8	6.05	9.68	4	1	1.33988e+06	1
TRUE	Low	Master Protein	Q8N423	Leukocyte immunoglobulin-like receptor subfamily B member 2 OS=Homo sapiens OX=9606 GN=LILRB2 PE=1 SV=4	0.815	0.014	11	5	8	4	598	65	7.23	6.43	5	1	1.57806e+06	1
FALSE	Low	Master Protein	O75022	Leukocyte immunoglobulin-like receptor subfamily B member 3 OS=Homo sapiens OX=9606 GN=LILRB3 PE=1 SV=3	0.664	0.093	12	5	5	4	631	69.3	6.93	4.93	5	0	1.39871e+06	1
FALSE	Low	Master Protein	Q8NHJ6	Leukocyte immunoglobulin-like receptor subfamily B member 4 OS=Homo sapiens OX=9606 GN=LILRB4 PE=1 SV=3	0.818	0.012	8	3	3	2	448	49.3	6.67	5.8	3	0	527488	1
TRUE	Medium	Master Protein	Q08722	Leukocyte surface antigen CD47 OS=Homo sapiens OX=9606 GN=CD47 PE=1 SV=1	0.019	2.482	20	5	7	5	323	35.2	7.21	5.32	5	0	789181	1
TRUE	Low	Master Protein	P19397	Leukocyte surface antigen CD53 OS=Homo sapiens OX=9606 GN=CD53 PE=1 SV=1	0.684	0	9	3	5	3	219	24.3	7.52	3.82	3	0	70388.2	1
TRUE	Low	Master Protein	P29376	Leukocyte tyrosine kinase receptor OS=Homo sapiens OX=9606 GN=LTK PE=1 SV=3	0.755	0.04	13	8	15	8	864	91.6	6.49	24.16	8	0	1.66123e+06	1
TRUE	Low	Master Protein	Q6GTX8	Leukocyte-associated immunoglobulin-like receptor 1 OS=Homo sapiens OX=9606 GN=LAIR1 PE=1 SV=1	0.614	0	22	3	3	3	287	31.4	5.63	5.31	3	0	225028	1
TRUE	Low	Master Protein	P16150	Leukosialin OS=Homo sapiens OX=9606 GN=SPN PE=1 SV=1	0.746	0.047	8	4	11	4	400	40.3	5.1	21.21	4	0	2.21279e+06	1
FALSE	Low	Master Protein	Q15722	Leukotriene B4 receptor 1 OS=Homo sapiens OX=9606 GN=LTB4R PE=1 SV=2	0.812	0.015	4	1	1	1	352	37.5	11.11	2.56	1	0	102881	1
TRUE	Low	Master Protein	Q9NPC1	Leukotriene B4 receptor 2 OS=Homo sapiens OX=9606 GN=LTB4R2 PE=2 SV=2	0.404	0.404	13	5	10	5	358	37.9	10.67	12.94	5	0	2.33451e+06	1
FALSE	High	Master Protein	O60711	Leupaxin OS=Homo sapiens OX=9606 GN=LPXN PE=1 SV=1	0	5.305	15	4	4	4	386	43.3	6.01	7.62	4	0	172639	1
TRUE	Low	Master Protein	Q6ZUX7	LHFPL tetraspan subfamily member 2 protein OS=Homo sapiens OX=9606 GN=LHFPL2 PE=1 SV=2	0.361	0.486	16	2	6	2	228	24.5	6.49	20.87	2	0	1.10636e+06	1
FALSE	Low	Master Protein	Q86UP9	LHFPL tetraspan subfamily member 3 protein OS=Homo sapiens OX=9606 GN=LHFPL3 PE=1 SV=3	0.831	0	13	2	2	2	236	25.8	5.95	4.83	2	0	487566	1
TRUE	Low	Master Protein	Q7Z7J7	LHFPL tetraspan subfamily member 4 protein OS=Homo sapiens OX=9606 GN=LHFPL4 PE=1 SV=1	0.748	0.046	4	1	3	1	247	27	7.18	0	1	0	480187	1
TRUE	High	Master Protein	P48059	LIM and senescent cell antigen-like-containing domain protein 1 OS=Homo sapiens OX=9606 GN=LIMS1 PE=1 SV=4	0	40.88	50	15	21	10	325	37.2	8.05	49.28	15	5	2.00929e+06	1
TRUE	High	Master Protein	Q7Z4I7	LIM and senescent cell antigen-like-containing domain protein 2 OS=Homo sapiens OX=9606 GN=LIMS2 PE=1 SV=1	0	10.493	30	10	14	5	341	38.9	8.05	14.93	10	0	537488	1
TRUE	High	Master Protein	Q9UHB6	LIM domain and actin-binding protein 1 OS=Homo sapiens OX=9606 GN=LIMA1 PE=1 SV=1	0	64.822	45	36	56	36	759	85.2	6.84	104.8	36	0	7.33216e+06	1
TRUE	High	Master Protein	Q8WWI1	LIM domain only protein 7 OS=Homo sapiens OX=9606 GN=LMO7 PE=1 SV=3	0	45.493	35	52	69	52	1683	192.6	8.09	124.6	52	0	1.54381e+07	1
TRUE	Low	Master Protein	O43679	LIM domain-binding protein 2 OS=Homo sapiens OX=9606 GN=LDB2 PE=1 SV=1	0.725	0.058	24	6	8	6	373	42.8	6.93	14.16	6	0	1.04793e+06	1
TRUE	Low	Master Protein	Q9UGP4	LIM domain-containing protein 1 OS=Homo sapiens OX=9606 GN=LIMD1 PE=1 SV=1	0.766	0.035	16	8	12	8	676	72.1	6.65	17.21	8	0	1.69284e+06	1
TRUE	Low	Master Protein	Q96IF1	LIM domain-containing protein ajuba OS=Homo sapiens OX=9606 GN=AJUBA PE=1 SV=1	0.748	0.044	14	6	8	6	538	56.9	7.14	10.06	6	0	3.77728e+06	1
TRUE	Low	Master Protein	Q8WVP7	Limb region 1 protein homolog OS=Homo sapiens OX=9606 GN=LMBR1 PE=1 SV=1	0.64	0.116	17	6	9	5	490	55.1	5.94	12.63	6	1	2.29733e+06	1
TRUE	Low	Master Protein	Q13449	Limbic system-associated membrane protein OS=Homo sapiens OX=9606 GN=LSAMP PE=1 SV=2	0.819	0.012	15	5	27	5	338	37.4	6.98	20.05	5	0	4.18569e+07	1
TRUE	Low	Master Protein	Q86UK5	Limbin OS=Homo sapiens OX=9606 GN=EVC2 PE=1 SV=1	0.181	0.964	11	15	24	14	1308	147.9	6.96	46.95	15	1	4.17588e+06	1
TRUE	Low	Master Protein	O43561	Linker for activation of T-cells family member 1 OS=Homo sapiens OX=9606 GN=LAT PE=1 SV=1	0.799	0.022	23	3	7	3	262	27.9	4.39	9.01	3	0	2.1493e+06	1
FALSE	Low	Master Protein	Q9GZY6	Linker for activation of T-cells family member 2 OS=Homo sapiens OX=9606 GN=LAT2 PE=1 SV=1	0.815	0.014	7	2	2	2	243	26.5	4.78	3.78	2	0	373500	1
TRUE	Low	Master Protein	Q8WWY8	Lipase member H OS=Homo sapiens OX=9606 GN=LIPH PE=1 SV=1	0.665	0	17	4	5	4	451	50.8	7.42	7.5	4	0	270193	1
TRUE	Low	Master Protein	Q6XZB0	Lipase member I OS=Homo sapiens OX=9606 GN=LIPI PE=1 SV=3	0.793	0.024	27	10	10	10	460	52.9	8.97	7.08	10	0	1.46243e+06	1
TRUE	High	Master Protein	Q86X29	Lipolysis-stimulated lipoprotein receptor OS=Homo sapiens OX=9606 GN=LSR PE=1 SV=4	0	9.012	26	15	26	15	649	71.4	7.97	41.75	15	0	4.46385e+06	1
TRUE	High	Master Protein	Q93052	Lipoma-preferred partner OS=Homo sapiens OX=9606 GN=LPP PE=1 SV=1	0	87.788	44	21	40	21	612	65.7	7.37	103.82	21	0	6.44891e+06	1
TRUE	High	Master Protein	P50851	Lipopolysaccharide-responsive and beige-like anchor protein OS=Homo sapiens OX=9606 GN=LRBA PE=1 SV=4	0	70.508	20	47	62	44	2863	318.9	5.6	154.41	47	3	1.04732e+07	1
TRUE	Low	Master Protein	P06858	Lipoprotein lipase OS=Homo sapiens OX=9606 GN=LPL PE=1 SV=1	0.676	0	6	3	6	3	475	53.1	8.15	11.61	3	0	589351	1
TRUE	High	Master Protein	Q86W92	Liprin-beta-1 OS=Homo sapiens OX=9606 GN=PPFIBP1 PE=1 SV=2	0	6.153	23	23	39	23	1011	114	5.55	52.06	23	0	7.73868e+06	1
TRUE	High	Master Protein	Q6P1M3	LLGL scribble cell polarity complex component 2 OS=Homo sapiens OX=9606 GN=LLGL2 PE=1 SV=2	0	44.271	33	26	31	26	1020	113.4	7.52	67.87	26	0	8.63077e+06	1
FALSE	Low	Master Protein	Q6PCB7	Long-chain fatty acid transport protein 1 OS=Homo sapiens OX=9606 GN=SLC27A1 PE=1 SV=1	0.068	1.572	16	9	12	6	646	71.1	8.53	10.19	9	0	1.79698e+06	1
TRUE	High	Master Protein	Q6P1M0	Long-chain fatty acid transport protein 4 OS=Homo sapiens OX=9606 GN=SLC27A4 PE=1 SV=1	0	10.474	25	14	19	11	643	72	8.47	25.15	14	3	4.04537e+06	1
TRUE	Low	Master Protein	Q9Y2P4	Long-chain fatty acid transport protein 6 OS=Homo sapiens OX=9606 GN=SLC27A6 PE=1 SV=1	0.63	0	14	8	14	8	619	70.1	8.51	29.37	8	0	2.39344e+07	1
TRUE	High	Master Protein	P33121	Long-chain-fatty-acid--CoA ligase 1 OS=Homo sapiens OX=9606 GN=ACSL1 PE=1 SV=1	0	20.875	27	19	26	18	698	77.9	7.15	48.02	19	0	8.95591e+06	1
TRUE	High	Master Protein	O95573	Long-chain-fatty-acid--CoA ligase 3 OS=Homo sapiens OX=9606 GN=ACSL3 PE=1 SV=3	0	37.043	25	14	21	13	720	80.4	8.38	56.54	14	0	3.91878e+06	1
TRUE	High	Master Protein	O60488	Long-chain-fatty-acid--CoA ligase 4 OS=Homo sapiens OX=9606 GN=ACSL4 PE=1 SV=2	0	21.667	30	16	43	15	711	79.1	8.38	68.95	16	1	1.02081e+07	1
TRUE	High	Master Protein	Q9ULC5	Long-chain-fatty-acid--CoA ligase 5 OS=Homo sapiens OX=9606 GN=ACSL5 PE=1 SV=1	0	73.472	43	24	39	22	683	75.9	6.92	99.24	24	2	5.7114e+06	1
TRUE	High	Master Protein	Q9UKU0	Long-chain-fatty-acid--CoA ligase 6 OS=Homo sapiens OX=9606 GN=ACSL6 PE=1 SV=4	0.003	3.739	19	10	15	9	697	77.7	7.43	24.59	10	0	5.45728e+06	1
TRUE	Low	Master Protein	Q96GR2	Long-chain-fatty-acid--CoA ligase ACSBG1 OS=Homo sapiens OX=9606 GN=ACSBG1 PE=1 SV=2	0.766	0.035	25	15	21	15	724	81.2	6.02	24.25	15	0	8.79513e+06	1
TRUE	Low	Master Protein	P04000	Long-wave-sensitive opsin 1 OS=Homo sapiens OX=9606 GN=OPN1LW PE=1 SV=1	0.839	0.003	9	2	3	2	364	40.5	8.6	4.65	2	0	842889	1
TRUE	Low	Master Protein	P06734	Low affinity immunoglobulin epsilon Fc receptor OS=Homo sapiens OX=9606 GN=FCER2 PE=1 SV=1	0.854	0	12	3	3	3	321	36.4	5.57	5.11	3	0	525165	1
FALSE	High	Master Protein	P12318	Low affinity immunoglobulin gamma Fc region receptor II-a OS=Homo sapiens OX=9606 GN=FCGR2A PE=1 SV=4	0	4.914	12	2	4	2	317	35	6.68	7.9	2	0	1.96786e+06	1
FALSE	Low	Master Protein	P31994	Low affinity immunoglobulin gamma Fc region receptor II-b OS=Homo sapiens OX=9606 GN=FCGR2B PE=1 SV=2	0.625	0	7	2	3	2	310	34	6.16	5.35	2	0	169430	1
TRUE	Low	Master Protein	P08637	Low affinity immunoglobulin gamma Fc region receptor III-A OS=Homo sapiens OX=9606 GN=FCGR3A PE=1 SV=2	0.801	0	15	3	3	2	254	29.1	8.07	2.19	3	1	395634	1
TRUE	Low	Master Protein	O75015	Low affinity immunoglobulin gamma Fc region receptor III-B OS=Homo sapiens OX=9606 GN=FCGR3B PE=1 SV=2	0.664	0	14	2	5	1	233	26.2	6.71	7.25	2	0		1
TRUE	Low	Master Protein	Q5SW96	Low density lipoprotein receptor adapter protein 1 OS=Homo sapiens OX=9606 GN=LDLRAP1 PE=1 SV=3	0.683	0.083	34	6	13	6	308	33.9	6.7	26.43	6	0	2.9e+06	1
FALSE	High	Master Protein	P24666	Low molecular weight phosphotyrosine protein phosphatase OS=Homo sapiens OX=9606 GN=ACP1 PE=1 SV=3	0	20.867	39	5	8	5	158	18	6.74	33.28	5	0	1.46598e+06	1
FALSE	Low	Master Protein	Q86YD5	Low-density lipoprotein receptor class A domain-containing protein 3 OS=Homo sapiens OX=9606 GN=LDLRAD3 PE=2 SV=3	0.851	0	3	1	3	1	345	37.4	4.87	6.25	1	0	1.56662e+06	1
TRUE	Low	Master Protein	P01130	Low-density lipoprotein receptor OS=Homo sapiens OX=9606 GN=LDLR PE=1 SV=1	0.657	0.103	24	14	15	14	860	95.3	5.05	16.06	14	0	1.52408e+06	1
TRUE	Low	Master Protein	Q7Z4F1	Low-density lipoprotein receptor-related protein 10 OS=Homo sapiens OX=9606 GN=LRP10 PE=1 SV=2	0.442	0.345	13	9	12	9	713	76.1	5.52	13.21	9	0	1.72664e+06	1
TRUE	Low	Master Protein	Q86VZ4	Low-density lipoprotein receptor-related protein 11 OS=Homo sapiens OX=9606 GN=LRP11 PE=2 SV=2	0.826	0.007	15	7	12	7	500	53.3	6.47	19.76	7	0	3.15995e+06	1
TRUE	Low	Master Protein	Q9Y561	Low-density lipoprotein receptor-related protein 12 OS=Homo sapiens OX=9606 GN=LRP12 PE=1 SV=1	0.801	0.02	11	8	9	8	859	94.9	5.24	2.46	8	0	2.44197e+06	1
TRUE	Low	Master Protein	P98164	Low-density lipoprotein receptor-related protein 2 OS=Homo sapiens OX=9606 GN=LRP2 PE=1 SV=3	0.092	1.39	13	48	53	48	4655	521.6	5.08	68.41	48	0	1.60262e+07	1
TRUE	Low	Master Protein	O75074	Low-density lipoprotein receptor-related protein 3 OS=Homo sapiens OX=9606 GN=LRP3 PE=2 SV=2	0.451	0.328	12	9	11	9	770	82.8	6.21	19.6	9	0	3.01664e+06	1
TRUE	Low	Master Protein	O75096	Low-density lipoprotein receptor-related protein 4 OS=Homo sapiens OX=9606 GN=LRP4 PE=1 SV=4	0.75	0.043	23	30	44	30	1905	211.9	5.27	62.29	30	0	1.22999e+07	1
TRUE	Low	Master Protein	O75197	Low-density lipoprotein receptor-related protein 5 OS=Homo sapiens OX=9606 GN=LRP5 PE=1 SV=2	0.695	0	14	16	24	14	1615	179	5.34	15.2	16	2	1.83065e+07	1
TRUE	Low	Master Protein	O75581	Low-density lipoprotein receptor-related protein 6 OS=Homo sapiens OX=9606 GN=LRP6 PE=1 SV=2	0.356	0.497	11	15	27	13	1613	180.3	5.31	41.84	15	0	7.60935e+06	1
TRUE	Low	Master Protein	Q14114	Low-density lipoprotein receptor-related protein 8 OS=Homo sapiens OX=9606 GN=LRP8 PE=1 SV=4	0.174	0.998	15	13	17	12	963	105.6	5.05	17.67	13	0	5.06848e+06	1
FALSE	High	Master Protein	Q14696	LRP chaperone MESD OS=Homo sapiens OX=9606 GN=MESD PE=1 SV=2	0.008	2.963	26	8	14	8	234	26.1	7.78	18.42	8	0	2.9106e+07	1
TRUE	Low	Master Protein	P22888	Lutropin-choriogonadotropic hormone receptor OS=Homo sapiens OX=9606 GN=LHCGR PE=1 SV=4	0.703	0	7	5	7	5	699	78.6	8.5	1.72	5	0	2.04203e+06	1
TRUE	Low	Master Protein	P0DP58	Ly-6/neurotoxin-like protein 1 OS=Homo sapiens OX=9606 GN=LYNX1 PE=1 SV=1	0.746	0.044	19	2	3	2	116	12.6	7.8	2.38	2	0	435777	1
FALSE	Low	Master Protein	Q8N2G4	Ly6/PLAUR domain-containing protein 1 OS=Homo sapiens OX=9606 GN=LYPD1 PE=1 SV=2	0.386	0.434	19	2	3	2	141	15.2	8.02	0	2	0	64603.9	1
TRUE	Low	Master Protein	O95274	Ly6/PLAUR domain-containing protein 3 OS=Homo sapiens OX=9606 GN=LYPD3 PE=1 SV=2	0.783	0	10	2	2	2	346	35.9	7.75	0	2	0	561985	1
TRUE	Low	Master Protein	Q6UWN0	Ly6/PLAUR domain-containing protein 4 OS=Homo sapiens OX=9606 GN=LYPD4 PE=2 SV=2	0.819	0.012	15	3	3	3	246	26.7	8.38	4.96	3	0	131759	1
TRUE	Low	Master Protein	Q6UWN5	Ly6/PLAUR domain-containing protein 5 OS=Homo sapiens OX=9606 GN=LYPD5 PE=1 SV=2	0.619	0	5	1	1	1	251	26.9	7.24	1.91	1	0	97332.4	1
TRUE	Low	Master Protein	Q86Y78	Ly6/PLAUR domain-containing protein 6 OS=Homo sapiens OX=9606 GN=LYPD6 PE=1 SV=1	0.788	0	12	1	1	1	171	19.1	6.06	2.22	1	0	39442.2	1
TRUE	Low	Master Protein	Q8NI32	Ly6/PLAUR domain-containing protein 6B OS=Homo sapiens OX=9606 GN=LYPD6B PE=2 SV=1	0.802	0	13	1	2	1	183	20.6	7.78	0	1	0		1
TRUE	Low	Master Protein	Q6UX82	Ly6/PLAUR domain-containing protein 8 OS=Homo sapiens OX=9606 GN=LYPD8 PE=1 SV=2	0.639	0	15	2	2	2	237	25.2	5.72	0	2	0	120503	1
TRUE	Low	Master Protein	Q9Y5Y7	Lymphatic vessel endothelial hyaluronic acid receptor 1 OS=Homo sapiens OX=9606 GN=LYVE1 PE=1 SV=2	0.824	0	6	2	3	2	322	35.2	8.28	0	2	0	1.78916e+06	1
TRUE	Low	Master Protein	P18627	Lymphocyte activation gene 3 protein OS=Homo sapiens OX=9606 GN=LAG3 PE=1 SV=5	0.516	0.246	12	4	5	4	525	57.4	7.97	11.41	4	0	149397	1
TRUE	Low	Master Protein	Q5SRR4	Lymphocyte antigen 6 complex locus protein G5c OS=Homo sapiens OX=9606 GN=LY6G5C PE=1 SV=1	0.81	0	7	1	1	1	150	16.6	7.8	0	1	0	19536.6	1
TRUE	Low	Master Protein	O95868	Lymphocyte antigen 6 complex locus protein G6d OS=Homo sapiens OX=9606 GN=LY6G6D PE=1 SV=1	0.704	0	17	1	1	1	133	13.7	7.02	0	1	0		1
TRUE	Low	Master Protein	Q5SQ64	Lymphocyte antigen 6 complex locus protein G6f OS=Homo sapiens OX=9606 GN=LY6G6F PE=1 SV=2	0.826	0.009	6	1	1	1	297	32.4	8.56	0	1	0		1
FALSE	Low	Master Protein	Q14210	Lymphocyte antigen 6D OS=Homo sapiens OX=9606 GN=LY6D PE=1 SV=1	0.741	0	20	2	3	2	128	13.3	8.21	2.91	2	0	112150	1
FALSE	Low	Master Protein	Q16553	Lymphocyte antigen 6E OS=Homo sapiens OX=9606 GN=LY6E PE=1 SV=1	0.642	0	21	2	2	2	131	13.5	7.8	1.62	2	0	3.24939e+06	1
FALSE	Low	Master Protein	H3BQJ8	Lymphocyte antigen 6L OS=Homo sapiens OX=9606 GN=LY6L PE=3 SV=1	0.639	0	7	1	1	1	138	15.3	8.65	0	1	0	170640	1
TRUE	High	Master Protein	O60449	Lymphocyte antigen 75 OS=Homo sapiens OX=9606 GN=LY75 PE=1 SV=3	0.003	3.678	9	13	15	13	1722	198.2	6.67	24.25	13	0	972237	1
FALSE	Low	Master Protein	Q9Y6Y9	Lymphocyte antigen 96 OS=Homo sapiens OX=9606 GN=LY96 PE=1 SV=2	0.75	0	25	3	3	3	160	18.5	8.51	7.35	3	0	1.37097e+06	1
TRUE	Low	Master Protein	Q13094	Lymphocyte cytosolic protein 2 OS=Homo sapiens OX=9606 GN=LCP2 PE=1 SV=1	0.705	0	16	10	10	10	533	60.2	6.27	10.25	10	0	707417	1
TRUE	Low	Master Protein	Q8IWV1	Lymphocyte transmembrane adapter 1 OS=Homo sapiens OX=9606 GN=LAX1 PE=1 SV=1	0.502	0.262	14	5	8	5	398	44.1	4.97	9.35	5	0	398811	1
TRUE	High	Master Protein	P33241	Lymphocyte-specific protein 1 OS=Homo sapiens OX=9606 GN=LSP1 PE=1 SV=1	0	7.267	22	6	7	6	339	37.2	4.74	10.44	6	0	598564	1
FALSE	Low	Master Protein	P01374	Lymphotoxin-alpha OS=Homo sapiens OX=9606 GN=LTA PE=1 SV=2	0.61	0	3	1	1	1	205	22.3	9.06	1.64	1	0	15692.2	1
FALSE	Low	Master Protein	Q06643	Lymphotoxin-beta OS=Homo sapiens OX=9606 GN=LTB PE=1 SV=1	0.643	0	15	3	5	3	244	25.4	5.38	1.76	3	0	1.18421e+06	1
TRUE	High	Master Protein	Q15046	Lysine--tRNA ligase OS=Homo sapiens OX=9606 GN=KARS1 PE=1 SV=3	0	64.505	45	28	41	28	597	68	6.35	106.31	28	0	1.49145e+07	1
TRUE	Low	Master Protein	Q7Z3D4	LysM and putative peptidoglycan-binding domain-containing protein 3 OS=Homo sapiens OX=9606 GN=LYSMD3 PE=1 SV=2	0.651	0	10	2	2	2	306	34.5	5.97	2.04	2	0	244552	1
TRUE	Low	Master Protein	Q92633	Lysophosphatidic acid receptor 1 OS=Homo sapiens OX=9606 GN=LPAR1 PE=1 SV=3	0.761	0.036	23	7	8	7	364	41.1	8.53	12.84	7	0	1.13825e+06	1
TRUE	Low	Master Protein	Q9HBW0	Lysophosphatidic acid receptor 2 OS=Homo sapiens OX=9606 GN=LPAR2 PE=1 SV=2	0.652	0	17	4	5	4	351	39.1	9.28	6.88	4	0	1.27738e+06	1
TRUE	Low	Master Protein	Q9UBY5	Lysophosphatidic acid receptor 3 OS=Homo sapiens OX=9606 GN=LPAR3 PE=1 SV=1	0.837	0.004	19	6	9	6	353	40.1	9.42	2.92	6	0	1.55773e+06	1
FALSE	Low	Master Protein	Q99677	Lysophosphatidic acid receptor 4 OS=Homo sapiens OX=9606 GN=LPAR4 PE=1 SV=1	0.731	0	8	3	3	3	370	41.9	9.06	7.12	3	0	37919	1
TRUE	Low	Master Protein	Q9H1C0	Lysophosphatidic acid receptor 5 OS=Homo sapiens OX=9606 GN=LPAR5 PE=2 SV=1	0.187	0.93	8	4	7	4	372	41.3	10.18	12.24	4	0	829099	1
TRUE	High	Master Protein	Q8NF37	Lysophosphatidylcholine acyltransferase 1 OS=Homo sapiens OX=9606 GN=LPCAT1 PE=1 SV=2	0	27.245	22	8	11	8	534	59.1	6.02	25.65	8	0	1.92046e+06	1
TRUE	High	Master Protein	Q7L5N7	Lysophosphatidylcholine acyltransferase 2 OS=Homo sapiens OX=9606 GN=LPCAT2 PE=1 SV=1	0	17.965	16	8	16	8	544	60.2	6.55	24.28	8	0	1.30611e+06	1
TRUE	High	Master Protein	Q8N2K0	Lysophosphatidylserine lipase ABHD12 OS=Homo sapiens OX=9606 GN=ABHD12 PE=1 SV=2	0	21.391	34	12	15	12	398	45.1	8.65	31.86	12	0	6.08258e+06	1
FALSE	Low	Master Protein	P10253	Lysosomal alpha-glucosidase OS=Homo sapiens OX=9606 GN=GAA PE=1 SV=4	0.48	0.288	6	5	8	5	952	105.3	6	10.34	5	0	1.79458e+06	1
FALSE	Medium	Master Protein	Q9NUN5	Lysosomal cobalamin transport escort protein LMBD1 OS=Homo sapiens OX=9606 GN=LMBRD1 PE=1 SV=1	0.018	2.518	5	2	2	2	540	61.3	7.77	2.78	2	0	707388	1
TRUE	Low	Master Protein	O14678	Lysosomal cobalamin transporter ABCD4 OS=Homo sapiens OX=9606 GN=ABCD4 PE=1 SV=1	0.387	0.433	14	7	9	7	606	68.6	6.55	13.54	7	0	1.25188e+06	1
TRUE	High	Master Protein	P42785	Lysosomal Pro-X carboxypeptidase OS=Homo sapiens OX=9606 GN=PRCP PE=1 SV=1	0	8.804	22	9	10	9	496	55.8	7.21	20.8	9	0	460574	1
FALSE	Low	Master Protein	Q86VI4	Lysosomal-associated transmembrane protein 4B OS=Homo sapiens OX=9606 GN=LAPTM4B PE=1 SV=2	0.668	0	9	3	4	3	317	35.1	8.75	3.91	3	0	169550	1
TRUE	High	Master Protein	Q14108	Lysosome membrane protein 2 OS=Homo sapiens OX=9606 GN=SCARB2 PE=1 SV=2	0	25.823	26	10	20	10	478	54.3	5.14	52.35	10	0	3.64424e+06	1
TRUE	High	Master Protein	P11279	Lysosome-associated membrane glycoprotein 1 OS=Homo sapiens OX=9606 GN=LAMP1 PE=1 SV=3	0	17.933	39	13	27	13	417	44.9	8.75	55.35	13	0	1.1273e+07	1
TRUE	High	Master Protein	P13473	Lysosome-associated membrane glycoprotein 2 OS=Homo sapiens OX=9606 GN=LAMP2 PE=1 SV=2	0	8.811	14	5	11	5	410	44.9	5.63	21.58	5	0	1.31351e+07	1
TRUE	Low	Master Protein	Q9UQV4	Lysosome-associated membrane glycoprotein 3 OS=Homo sapiens OX=9606 GN=LAMP3 PE=1 SV=3	0.788	0.027	15	3	4	3	416	44.3	8.41	10.23	3	0	551980	1
FALSE	Low	Master Protein	Q9UJQ1	Lysosome-associated membrane glycoprotein 5 OS=Homo sapiens OX=9606 GN=LAMP5 PE=1 SV=1	0.81	0	5	1	2	1	280	31.5	6.46	4.15	1	0	867943	1
TRUE	Medium	Master Protein	Q99549	M-phase phosphoprotein 8 OS=Homo sapiens OX=9606 GN=MPHOSPH8 PE=1 SV=2	0.012	2.68	18	17	24	17	860	97.1	6.06	41.25	17	0	5.25002e+06	1
TRUE	Low	Master Protein	P09603	Macrophage colony-stimulating factor 1 OS=Homo sapiens OX=9606 GN=CSF1 PE=1 SV=2	0.67	0	6	3	3	3	554	60.1	5.29	1.7	3	0	131007	1
TRUE	Low	Master Protein	P07333	Macrophage colony-stimulating factor 1 receptor OS=Homo sapiens OX=9606 GN=CSF1R PE=1 SV=2	0.674	0.088	8	5	7	5	972	107.9	6.37	13.43	5	0	718894	1
TRUE	High	Master Protein	P22897	Macrophage mannose receptor 1 OS=Homo sapiens OX=9606 GN=MRC1 PE=1 SV=1	0	12.948	15	15	26	15	1456	165.9	6.54	46.41	15	0	1.13947e+07	1
TRUE	High	Master Protein	P14174	Macrophage migration inhibitory factor OS=Homo sapiens OX=9606 GN=MIF PE=1 SV=4	0.003	3.714	28	4	17	4	115	12.5	7.88	29.69	4	0	4.87738e+06	1
TRUE	Low	Master Protein	Q9UEW3	Macrophage receptor MARCO OS=Homo sapiens OX=9606 GN=MARCO PE=1 SV=1	0.319	0.564	38	15	22	15	520	52.6	8.78	36.28	15	0	1.89243e+06	1
TRUE	Low	Master Protein	P21757	Macrophage scavenger receptor types I and II OS=Homo sapiens OX=9606 GN=MSR1 PE=1 SV=1	0.793	0.023	31	11	15	11	451	49.7	5.91	19.95	11	0	1.80052e+06	1
TRUE	Low	Master Protein	Q04912	Macrophage-stimulating protein receptor OS=Homo sapiens OX=9606 GN=MST1R PE=1 SV=3	0.604	0.147	6	5	6	5	1400	152.1	6.55	10.38	5	0	188670	1
TRUE	High	Master Protein	P34810	Macrosialin OS=Homo sapiens OX=9606 GN=CD68 PE=1 SV=2	0	12.088	20	3	5	3	354	37.4	8.87	18.77	3	0	357953	1
TRUE	Low	Master Protein	Q7RTP0	Magnesium transporter NIPA1 OS=Homo sapiens OX=9606 GN=NIPA1 PE=1 SV=1	0.239	0.757	12	3	11	3	329	34.5	8.37	23	3	0	368861	1
TRUE	Low	Master Protein	Q8N8Q9	Magnesium transporter NIPA2 OS=Homo sapiens OX=9606 GN=NIPA2 PE=2 SV=1	0.715	0	10	3	4	3	360	39.2	8.22	7.12	3	0	601737	1
FALSE	High	Master Protein	Q9H0U3	Magnesium transporter protein 1 OS=Homo sapiens OX=9606 GN=MAGT1 PE=1 SV=1	0	9.632	18	6	8	6	335	38	9.63	22.88	6	0	780363	1
TRUE	Low	Master Protein	Q14168	MAGUK p55 subfamily member 2 OS=Homo sapiens OX=9606 GN=MPP2 PE=1 SV=3	0.234	0.766	18	10	15	10	576	64.5	6.77	15.16	10	0	7.5009e+06	1
FALSE	Low	Master Protein	Q8N3R9	MAGUK p55 subfamily member 5 OS=Homo sapiens OX=9606 GN=MPP5 PE=1 SV=3	0.567	0.188	17	12	14	12	675	77.2	6.14	16.78	12	0	2.25703e+06	1
FALSE	Low	Master Protein	Q9NZW5	MAGUK p55 subfamily member 6 OS=Homo sapiens OX=9606 GN=MPP6 PE=1 SV=2	0.315	0.58	18	7	10	7	540	61.1	6.18	13.05	7	0	1.81706e+06	1
TRUE	Low	Master Protein	Q5T2T1	MAGUK p55 subfamily member 7 OS=Homo sapiens OX=9606 GN=MPP7 PE=1 SV=1	0.706	0.069	19	10	14	10	576	65.5	7.14	11	10	0	5.15368e+06	1
TRUE	High	Master Protein	Q14728	Major facilitator superfamily domain-containing protein 10 OS=Homo sapiens OX=9606 GN=MFSD10 PE=1 SV=1	0.006	3.294	18	5	13	5	455	48.3	9.6	14.86	5	0	9.30664e+06	1
TRUE	Low	Master Protein	Q6NUT3	Major facilitator superfamily domain-containing protein 12 OS=Homo sapiens OX=9606 GN=MFSD12 PE=1 SV=2	0.399	0.411	5	1	2	1	480	52	8.32	5.17	1	0	65409	1
TRUE	Low	Master Protein	A6NFX1	Major facilitator superfamily domain-containing protein 2B OS=Homo sapiens OX=9606 GN=MFSD2B PE=1 SV=4	0.853	0.001	14	4	5	4	504	53.7	8.81	6.9	4	0	1.40046e+06	1
TRUE	Low	Master Protein	Q6ZSS7	Major facilitator superfamily domain-containing protein 6 OS=Homo sapiens OX=9606 GN=MFSD6 PE=1 SV=2	0.616	0	9	7	9	7	791	88	5.53	7.89	7	0	3.28101e+06	1
FALSE	Low	Master Protein	Q95460	Major histocompatibility complex class I-related gene protein OS=Homo sapiens OX=9606 GN=MR1 PE=1 SV=1	0.756	0	7	2	2	2	341	39.3	6.3	2.04	2	0	94227.1	1
TRUE	Low	Master Protein	Q9UPX6	Major intrinsically disordered Notch2-binding receptor 1 OS=Homo sapiens OX=9606 GN=MINAR1 PE=1 SV=3	0.238	0.76	18	11	15	11	916	102.9	7.31	25.38	11	0	3.6713e+06	1
TRUE	Low	Master Protein	Q13021	MAL-like protein OS=Homo sapiens OX=9606 GN=MALL PE=1 SV=2	0.84	0	19	1	1	1	153	17.3	6.67	0	1	0		1
TRUE	High	Master Protein	Q14165	Malectin OS=Homo sapiens OX=9606 GN=MLEC PE=1 SV=1	0	36.11	43	11	19	11	292	32.2	5.41	60.16	11	0	4.8246e+06	1
TRUE	High	Master Protein	Q9ULC4	Malignant T-cell-amplified sequence 1 OS=Homo sapiens OX=9606 GN=MCTS1 PE=1 SV=1	0	42.985	40	6	13	6	181	20.5	8.82	47.61	6	0	2.3915e+06	1
TRUE	Low	Master Protein	O43451	Maltase-glucoamylase, intestinal OS=Homo sapiens OX=9606 GN=MGAM PE=1 SV=5	0.521	0.239	6	7	22	7	1857	209.7	5.5	26.97	7	0	1.20534e+06	1
TRUE	Low	Master Protein	Q8NFP4	MAM domain-containing glycosylphosphatidylinositol anchor protein 1 OS=Homo sapiens OX=9606 GN=MDGA1 PE=1 SV=1	0.626	0.123	12	10	15	10	955	105.7	8.34	8.35	10	0	1.8833e+06	1
TRUE	Low	Master Protein	Q7Z553	MAM domain-containing glycosylphosphatidylinositol anchor protein 2 OS=Homo sapiens OX=9606 GN=MDGA2 PE=1 SV=2	0.26	0.705	19	15	19	15	956	107.4	7.2	22.41	15	0	3.70049e+06	1
TRUE	Low	Master Protein	Q8WXG6	MAP kinase-activating death domain protein OS=Homo sapiens OX=9606 GN=MADD PE=1 SV=2	0.356	0.496	19	27	34	27	1647	183.2	6.04	45.8	27	0	8.78916e+06	1
TRUE	Low	Master Protein	P27448	MAP/microtubule affinity-regulating kinase 3 OS=Homo sapiens OX=9606 GN=MARK3 PE=1 SV=5	0.171	1.003	36	26	47	21	753	84.4	9.57	76.75	26	2	2.07387e+07	1
FALSE	Low	Master Protein	P49006	MARCKS-related protein OS=Homo sapiens OX=9606 GN=MARCKSL1 PE=1 SV=2	0.624	0.126	13	2	2	1	195	19.5	4.67	2.13	2	0	239427	1
FALSE	Low	Master Protein	Q9BSK0	MARVEL domain-containing protein 1 OS=Homo sapiens OX=9606 GN=MARVELD1 PE=1 SV=1	0.424	0.368	12	2	2	2	173	18.9	9.6	4.17	2	0	173313	1
FALSE	Low	Master Protein	Q8N4S9	MARVEL domain-containing protein 2 OS=Homo sapiens OX=9606 GN=MARVELD2 PE=1 SV=2	0.841	0.003	8	4	5	4	558	64.1	7.53	7.36	4	0	260358	1
TRUE	Low	Master Protein	Q8TDS7	Mas-related G-protein coupled receptor member D OS=Homo sapiens OX=9606 GN=MRGPRD PE=2 SV=1	0.732	0	15	2	2	2	321	36.1	8.94	0	2	0	100965	1
FALSE	Low	Master Protein	Q86SM8	Mas-related G-protein coupled receptor member E OS=Homo sapiens OX=9606 GN=MRGPRE PE=2 SV=3	0.664	0	5	1	1	1	312	34.3	8.09	1.62	1	0	378204	1
FALSE	Low	Master Protein	Q96AM1	Mas-related G-protein coupled receptor member F OS=Homo sapiens OX=9606 GN=MRGPRF PE=2 SV=1	0.229	0.779	6	2	2	2	343	38.1	8.56	3.67	2	0	205289	1
FALSE	Low	Master Protein	Q86SM5	Mas-related G-protein coupled receptor member G OS=Homo sapiens OX=9606 GN=MRGPRG PE=2 SV=2	0.668	0	4	1	1	1	289	31.5	9.39	2.2	1	0	2135921	1
TRUE	Low	Master Protein	Q96LB2	Mas-related G-protein coupled receptor member X1 OS=Homo sapiens OX=9606 GN=MRGPRX1 PE=1 SV=1	0.64	0	9	3	4	1	322	36.2	7.52	4.11	3	0	189917	1
TRUE	Low	Master Protein	Q96LB1	Mas-related G-protein coupled receptor member X2 OS=Homo sapiens OX=9606 GN=MRGPRX2 PE=1 SV=1	0.661	0	9	3	3	3	330	37.1	7.99	2.22	3	0	574041	1
TRUE	Low	Master Protein	Q96LB0	Mas-related G-protein coupled receptor member X3 OS=Homo sapiens OX=9606 GN=MRGPRX3 PE=1 SV=2	0.819	0.012	9	3	4	1	322	36.5	8.38	4.18	3	0	308214	1
TRUE	Low	Master Protein	Q96LA9	Mas-related G-protein coupled receptor member X4 OS=Homo sapiens OX=9606 GN=MRGPRX4 PE=2 SV=2	0.363	0.481	15	6	7	4	322	36.4	8.65	7.13	6	2	1.11135e+06	1
FALSE	Low	Master Protein	P35410	Mas-related G-protein coupled receptor MRG OS=Homo sapiens OX=9606 GN=MAS1L PE=2 SV=1	0.659	0	2	1	1	1	378	42.4	8.32	2.08	1	0	530805	1
TRUE	Low	Master Protein	Q8IX19	Mast cell-expressed membrane protein 1 OS=Homo sapiens OX=9606 GN=MCEMP1 PE=1 SV=1	0.698	0	28	4	4	4	187	21.2	8.87	4.07	4	0	539928	1
TRUE	Medium	Master Protein	P10721	Mast/stem cell growth factor receptor Kit OS=Homo sapiens OX=9606 GN=KIT PE=1 SV=1	0.023	2.338	19	17	31	16	976	109.8	6.98	29.84	17	0	2.80688e+07	1
TRUE	Low	Master Protein	Q14680	Maternal embryonic leucine zipper kinase OS=Homo sapiens OX=9606 GN=MELK PE=1 SV=3	0.791	0.027	30	24	29	24	651	74.6	8.72	41.12	24	0	8.96317e+06	1
TRUE	High	Master Protein	P50281	Matrix metalloproteinase-14 OS=Homo sapiens OX=9606 GN=MMP14 PE=1 SV=3	0.007	3.127	7	6	14	6	582	65.9	7.77	12.09	6	0	1.62324e+06	1
TRUE	Low	Master Protein	P51511	Matrix metalloproteinase-15 OS=Homo sapiens OX=9606 GN=MMP15 PE=1 SV=1	0.681	0.085	6	4	5	4	669	75.8	7.46	8.3	4	0	590617	1
TRUE	Low	Master Protein	P51512	Matrix metalloproteinase-16 OS=Homo sapiens OX=9606 GN=MMP16 PE=1 SV=2	0.777	0.03	15	8	10	8	607	69.5	8.54	7.81	8	0	1.19611e+06	1
TRUE	Low	Master Protein	Q9ULZ9	Matrix metalloproteinase-17 OS=Homo sapiens OX=9606 GN=MMP17 PE=1 SV=4	0.648	0	8	4	6	4	603	66.6	6.57	12.54	4	0	1.74401e+06	1
FALSE	Low	Master Protein	Q9Y5R2	Matrix metalloproteinase-24 OS=Homo sapiens OX=9606 GN=MMP24 PE=2 SV=1	0.553	0.209	5	3	4	3	645	73.2	9.23	4.25	3	0	115865	1
TRUE	Low	Master Protein	Q9NPA2	Matrix metalloproteinase-25 OS=Homo sapiens OX=9606 GN=MMP25 PE=1 SV=1	0.735	0	10	4	5	4	562	62.5	8.56	7.32	4	0	80262.8	1
TRUE	Low	Master Protein	Q9BRK3	Matrix remodeling-associated protein 8 OS=Homo sapiens OX=9606 GN=MXRA8 PE=1 SV=1	0.801	0.021	5	2	5	2	442	49.1	7.23	10.61	2	0	308397	1
TRUE	Low	Master Protein	Q5HYA8	Meckelin OS=Homo sapiens OX=9606 GN=TMEM67 PE=1 SV=2	0.303	0.593	18	15	20	15	995	111.7	6.77	24.05	15	0	1.90428e+06	1
FALSE	Low	Master Protein	O95866	Megakaryocyte and platelet inhibitory receptor G6b OS=Homo sapiens OX=9606 GN=MPIG6B PE=1 SV=1	0.705	0	7	1	2	1	241	26.1	9.61	4.71	1	0	366480	1
TRUE	Low	Master Protein	Q99705	Melanin-concentrating hormone receptor 1 OS=Homo sapiens OX=9606 GN=MCHR1 PE=1 SV=2	0.707	0	13	6	7	6	422	45.9	8.98	6.17	6	0	903093	1
TRUE	Low	Master Protein	Q969V1	Melanin-concentrating hormone receptor 2 OS=Homo sapiens OX=9606 GN=MCHR2 PE=1 SV=1	0.476	0.292	10	2	3	2	340	38.8	8.84	4.53	2	0	632739	1
TRUE	Low	Master Protein	P32245	Melanocortin receptor 4 OS=Homo sapiens OX=9606 GN=MC4R PE=1 SV=2	0.801	0.021	7	2	5	2	332	36.9	7.72	4.43	2	0	639902	1
FALSE	Low	Master Protein	P33032	Melanocortin receptor 5 OS=Homo sapiens OX=9606 GN=MC5R PE=1 SV=3	0.508	0.256	8	1	8	1	325	36.6	8.37	4.19	1	0	2.09597e+06	1
TRUE	Low	Master Protein	Q96G30	Melanocortin-2 receptor accessory protein 2 OS=Homo sapiens OX=9606 GN=MRAP2 PE=1 SV=2	0.666	0	10	2	2	2	205	23.5	5.01	0	2	0	232565	1
TRUE	Low	Master Protein	Q8TCY5	Melanocortin-2 receptor accessory protein OS=Homo sapiens OX=9606 GN=MRAP PE=1 SV=2	0.621	0	10	1	3	1	172	19.1	7.88	0	1	0	73756	1
TRUE	Low	Master Protein	P40967	Melanocyte protein PMEL OS=Homo sapiens OX=9606 GN=PMEL PE=1 SV=2	0.701	0	9	3	3	3	661	70.2	5.58	2.3	3	0	63010.7	1
TRUE	Low	Master Protein	Q01726	Melanocyte-stimulating hormone receptor OS=Homo sapiens OX=9606 GN=MC1R PE=1 SV=2	0.713	0.066	5	2	8	2	317	34.7	8.38	12.37	2	0	437388	1
TRUE	Low	Master Protein	P78395	Melanoma antigen preferentially expressed in tumors OS=Homo sapiens OX=9606 GN=PRAME PE=1 SV=1	0.665	0	11	5	6	5	509	57.9	6.9	6.34	5	0	3.43849e+07	1
FALSE	High	Master Protein	P43355	Melanoma-associated antigen 1 OS=Homo sapiens OX=9606 GN=MAGEA1 PE=1 SV=1	0.008	2.928	23	5	6	5	309	34.3	4.86	15.51	5	0	994518	1
TRUE	High	Master Protein	Q9Y5V3	Melanoma-associated antigen D1 OS=Homo sapiens OX=9606 GN=MAGED1 PE=1 SV=3	0	6.381	12	9	12	9	778	86.1	5.83	18.94	9	0	1.04302e+06	1
TRUE	Low	Master Protein	Q9HCI5	Melanoma-associated antigen E1 OS=Homo sapiens OX=9606 GN=MAGEE1 PE=1 SV=2	0.812	0.015	15	12	15	12	957	103.2	5.33	20.73	12	0	5.76423e+06	1
TRUE	Low	Master Protein	Q9UHM6	Melanopsin OS=Homo sapiens OX=9606 GN=OPN4 PE=1 SV=1	0.823	0	6	4	4	4	478	52.6	9.19	8.74	4	0	206359	1
FALSE	Low	Master Protein	Q8N565	Melanoregulin OS=Homo sapiens OX=9606 GN=MREG PE=1 SV=1	0.735	0	8	1	3	1	214	24.9	5.73	0	1	0	2690201	1
TRUE	Low	Master Protein	P08582	Melanotransferrin OS=Homo sapiens OX=9606 GN=MELTF PE=1 SV=2	0.66	0	16	6	6	6	738	80.2	5.94	7.15	6	0	784214	1
TRUE	Low	Master Protein	P48039	Melatonin receptor type 1A OS=Homo sapiens OX=9606 GN=MTNR1A PE=1 SV=1	0.476	0.292	21	6	12	6	350	39.3	9.47	8.67	6	0	1.7341e+07	1
TRUE	Low	Master Protein	P49286	Melatonin receptor type 1B OS=Homo sapiens OX=9606 GN=MTNR1B PE=1 SV=1	0.764	0	9	2	3	2	362	40.2	8.82	3.06	2	0	34354.1	1
FALSE	Low	Master Protein	Q13585	Melatonin-related receptor OS=Homo sapiens OX=9606 GN=GPR50 PE=1 SV=3	0.793	0	3	2	3	2	617	67.3	7.72	1.91	2	0	68447.6	1
FALSE	High	Master Protein	P15529	Membrane cofactor protein OS=Homo sapiens OX=9606 GN=CD46 PE=1 SV=3	0	6.179	10	4	12	3	392	43.7	6.74	26.8	4	0	360176	1
TRUE	High	Master Protein	Q8N4V1	Membrane magnesium transporter 1 OS=Homo sapiens OX=9606 GN=MMGT1 PE=1 SV=1	0	9.213	40	5	12	5	131	14.7	9.16	24.58	5	0	7.40644e+06	1
TRUE	High	Master Protein	Q16853	Membrane primary amine oxidase OS=Homo sapiens OX=9606 GN=AOC3 PE=1 SV=3	0	63.45	27	19	42	17	763	84.6	6.52	112.33	19	3	7116430	1
TRUE	Low	Master Protein	Q86WK9	Membrane progestin receptor alpha OS=Homo sapiens OX=9606 GN=PAQR7 PE=1 SV=1	0.708	0	10	2	2	2	346	39.7	7.44	0	2	0	387460	1
FALSE	Low	Master Protein	Q6TCH4	Membrane progestin receptor delta OS=Homo sapiens OX=9606 GN=PAQR6 PE=1 SV=2	0.771	0	3	1	1	1	344	38	7.96	0	1	0		1
TRUE	Low	Master Protein	Q6ZVX9	Membrane progestin receptor epsilon OS=Homo sapiens OX=9606 GN=PAQR9 PE=1 SV=1	0.754	0.041	17	4	4	4	377	42.7	8.59	9.42	4	0	67434.6	1
FALSE	Low	Master Protein	Q15049	Membrane protein MLC1 OS=Homo sapiens OX=9606 GN=MLC1 PE=1 SV=5	0.825	0	7	2	3	2	377	41.1	7.49	4.19	2	0	255393	1
TRUE	Low	Master Protein	P51811	Membrane transport protein XK OS=Homo sapiens OX=9606 GN=XK PE=1 SV=5	0.625	0	11	4	8	4	444	50.9	8.25	16.04	4	0	1.76626e+06	1
TRUE	Low	Master Protein	Q96QZ7	Membrane-associated guanylate kinase, WW and PDZ domain-containing protein 1 OS=Homo sapiens OX=9606 GN=MAGI1 PE=1 SV=3	0.836	0.005	18	28	37	28	1491	164.5	7.58	51.49	28	0	1.52053e+07	1
TRUE	Low	Master Protein	Q86UL8	Membrane-associated guanylate kinase, WW and PDZ domain-containing protein 2 OS=Homo sapiens OX=9606 GN=MAGI2 PE=1 SV=3	0.323	0.556	17	21	25	21	1455	158.7	6.35	32.9	21	0	5.95899e+06	1
TRUE	Low	Master Protein	Q5TCQ9	Membrane-associated guanylate kinase, WW and PDZ domain-containing protein 3 OS=Homo sapiens OX=9606 GN=MAGI3 PE=1 SV=3	0.216	0.825	22	36	80	36	1481	162.8	8.09	85.8	36	0	7.50654e+07	1
TRUE	Low	Master Protein	O00562	Membrane-associated phosphatidylinositol transfer protein 1 OS=Homo sapiens OX=9606 GN=PITPNM1 PE=1 SV=4	0.111	1.301	13	11	16	11	1244	134.8	5.95	24.61	11	0	1.17658e+07	1
TRUE	High	Master Protein	O00264	Membrane-associated progesterone receptor component 1 OS=Homo sapiens OX=9606 GN=PGRMC1 PE=1 SV=3	0	37.462	39	11	30	11	195	21.7	4.7	89.9	11	0	5.99228e+06	1
TRUE	Low	Master Protein	O00255	Menin OS=Homo sapiens OX=9606 GN=MEN1 PE=1 SV=4	0.554	0.206	10	6	8	6	615	68	6.55	9	6	0	1.93936e+06	1
TRUE	Low	Master Protein	Q16819	Meprin A subunit alpha OS=Homo sapiens OX=9606 GN=MEP1A PE=1 SV=2	0.716	0.064	17	8	11	8	746	84.4	5.72	13.24	8	0	2.71473e+06	1
TRUE	Low	Master Protein	Q16820	Meprin A subunit beta OS=Homo sapiens OX=9606 GN=MEP1B PE=1 SV=3	0.652	0	8	3	3	3	701	79.5	5.74	3.99	3	0	847463	1
TRUE	Low	Master Protein	P35240	Merlin OS=Homo sapiens OX=9606 GN=NF2 PE=1 SV=1	0.458	0.316	30	21	31	21	595	69.6	6.47	45.18	21	0	5.2175e+06	1
FALSE	Low	Master Protein	Q13421	Mesothelin OS=Homo sapiens OX=9606 GN=MSLN PE=1 SV=2	0.819	0.013	10	6	6	6	630	68.9	6.38	6.06	6	0	1.35838e+06	1
TRUE	Low	Master Protein	Q13255	Metabotropic glutamate receptor 1 OS=Homo sapiens OX=9606 GN=GRM1 PE=1 SV=3	0.699	0.074	21	20	35	18	1194	132.3	6.7	38.21	20	2	4.2257e+07	1
TRUE	Low	Master Protein	Q14416	Metabotropic glutamate receptor 2 OS=Homo sapiens OX=9606 GN=GRM2 PE=1 SV=2	0.62	0	11	9	22	8	872	95.5	8.12	24.5	9	1	1.79314e+07	1
TRUE	Low	Master Protein	Q14832	Metabotropic glutamate receptor 3 OS=Homo sapiens OX=9606 GN=GRM3 PE=1 SV=2	0.844	0	9	6	7	5	879	98.8	7.66	10.85	6	0	1.21628e+06	1
TRUE	Low	Master Protein	Q14833	Metabotropic glutamate receptor 4 OS=Homo sapiens OX=9606 GN=GRM4 PE=2 SV=1	0.656	0.1	19	18	24	18	912	101.8	8.82	25.66	18	0	1.27139e+07	1
TRUE	Low	Master Protein	P41594	Metabotropic glutamate receptor 5 OS=Homo sapiens OX=9606 GN=GRM5 PE=1 SV=2	0.501	0.266	18	17	25	15	1212	132.4	7.78	30.99	17	0	5.42772e+06	1
TRUE	Low	Master Protein	O15303	Metabotropic glutamate receptor 6 OS=Homo sapiens OX=9606 GN=GRM6 PE=1 SV=2	0.791	0.026	8	7	7	7	877	95.4	8.02	10.05	7	0	4.50894e+06	1
TRUE	Low	Master Protein	Q14831	Metabotropic glutamate receptor 7 OS=Homo sapiens OX=9606 GN=GRM7 PE=1 SV=1	0.656	0.099	15	12	13	11	915	102.2	7.88	18.65	12	1	9.79344e+06	1
TRUE	Low	Master Protein	O00222	Metabotropic glutamate receptor 8 OS=Homo sapiens OX=9606 GN=GRM8 PE=1 SV=2	0.662	0.094	19	11	12	10	908	101.7	8.15	11.66	11	0	4.61571e+06	1
TRUE	High	Master Protein	Q15043	Metal cation symporter ZIP14 OS=Homo sapiens OX=9606 GN=SLC39A14 PE=1 SV=3	0	10.055	7	4	4	4	492	54.2	5.33	9.88	4	0	223634	1
TRUE	Low	Master Protein	Q9NRU3	Metal transporter CNNM1 OS=Homo sapiens OX=9606 GN=CNNM1 PE=1 SV=3	0.309	0.584	13	17	21	16	951	104.3	6.28	19.2	17	0	7.24045e+06	1
TRUE	High	Master Protein	Q9H8M5	Metal transporter CNNM2 OS=Homo sapiens OX=9606 GN=CNNM2 PE=1 SV=2	0.007	3.15	14	11	12	9	875	96.6	6.38	13.58	11	0	2.16899e+06	1
TRUE	Low	Master Protein	Q8NE01	Metal transporter CNNM3 OS=Homo sapiens OX=9606 GN=CNNM3 PE=1 SV=1	0.852	0.001	12	6	6	5	707	76.1	6.09	6.86	6	0	229390	1
TRUE	High	Master Protein	Q6P4Q7	Metal transporter CNNM4 OS=Homo sapiens OX=9606 GN=CNNM4 PE=1 SV=3	0	21.175	29	15	25	13	775	86.6	6.07	45.86	15	2	4.59708e+06	1
TRUE	Low	Master Protein	Q86V40	Metalloprotease TIKI1 OS=Homo sapiens OX=9606 GN=TRABD2A PE=2 SV=3	0.68	0	9	2	3	2	505	57.6	8.85	0	2	0	847941	1
FALSE	Low	Master Protein	A6NFA1	Metalloprotease TIKI2 OS=Homo sapiens OX=9606 GN=TRABD2B PE=1 SV=2	0.784	0	5	3	3	3	517	57.4	6.67	3.86	3	0	150731	1
TRUE	Low	Master Protein	Q9UHE8	Metalloreductase STEAP1 OS=Homo sapiens OX=9606 GN=STEAP1 PE=1 SV=1	0.647	0.11	18	5	6	4	339	39.8	9.23	8	5	0	135385	1
TRUE	Low	Master Protein	Q8NFT2	Metalloreductase STEAP2 OS=Homo sapiens OX=9606 GN=STEAP2 PE=1 SV=3	0.85	0.002	19	7	14	7	490	56	9.2	16.87	7	0	4.75538e+06	1
TRUE	Low	Master Protein	Q658P3	Metalloreductase STEAP3 OS=Homo sapiens OX=9606 GN=STEAP3 PE=1 SV=2	0.674	0.088	17	9	10	9	488	54.6	8.6	13.16	9	0	1.29556e+06	1
TRUE	Low	Master Protein	Q687X5	Metalloreductase STEAP4 OS=Homo sapiens OX=9606 GN=STEAP4 PE=1 SV=1	0.198	0.888	17	7	8	7	459	51.9	9.29	14.51	7	0	1.48564e+06	1
TRUE	Low	Master Protein	P25713	Metallothionein-3 OS=Homo sapiens OX=9606 GN=MT3 PE=1 SV=1	0.854	0	47	3	8	3	68	6.9	4.84	0	3	0	436409	1
TRUE	High	Master Protein	P50579	Methionine aminopeptidase 2 OS=Homo sapiens OX=9606 GN=METAP2 PE=1 SV=1	0	10.424	26	10	14	10	478	52.9	5.82	29.83	10	0	1.18151e+07	1
TRUE	High	Master Protein	P54105	Methylosome subunit pICln OS=Homo sapiens OX=9606 GN=CLNS1A PE=1 SV=1	0.002	4.242	29	5	7	5	237	26.2	4.11	16.31	5	0	364800	1
FALSE	High	Master Protein	Q15800	Methylsterol monooxygenase 1 OS=Homo sapiens OX=9606 GN=MSMO1 PE=1 SV=1	0	6.305	5	1	1	1	293	35.2	7.23	5.27	1	0	87353.8	1
TRUE	Low	Master Protein	Q29983	MHC class I polypeptide-related sequence A OS=Homo sapiens OX=9606 GN=MICA PE=1 SV=1	0.661	0	16	5	9	5	383	42.9	6.98	8.26	5	0	2.918e+06	1
TRUE	Low	Master Protein	Q29980	MHC class I polypeptide-related sequence B OS=Homo sapiens OX=9606 GN=MICB PE=1 SV=2	0.575	0.18	26	7	30	7	383	42.5	7.31	38.84	7	0	3.78515e+06	1
TRUE	Low	Master Protein	Q8IY33	MICAL-like protein 2 OS=Homo sapiens OX=9606 GN=MICALL2 PE=1 SV=1	0.082	1.485	12	10	12	10	904	97.4	9.57	13.71	10	0	4.62581e+06	1
TRUE	Low	Master Protein	P55082	Microfibril-associated glycoprotein 3 OS=Homo sapiens OX=9606 GN=MFAP3 PE=1 SV=1	0.745	0.048	16	5	7	4	362	40.1	5	4.11	5	1	1.21617e+06	1
TRUE	Low	Master Protein	O75121	Microfibrillar-associated protein 3-like OS=Homo sapiens OX=9606 GN=MFAP3L PE=1 SV=3	0.636	0	12	4	4	3	409	45.4	5.22	6.6	4	0	145320	1
FALSE	High	Master Protein	P10620	Microsomal glutathione S-transferase 1 OS=Homo sapiens OX=9606 GN=MGST1 PE=1 SV=1	0	23.935	19	3	9	3	155	17.6	9.39	37.61	3	0	1.39121e+06	1
FALSE	Medium	Master Protein	Q99735	Microsomal glutathione S-transferase 2 OS=Homo sapiens OX=9606 GN=MGST2 PE=1 SV=1	0.013	2.646	10	1	2	1	147	16.6	9.55	4.08	1	0	944547	1
TRUE	Low	Master Protein	P55157	Microsomal triglyceride transfer protein large subunit OS=Homo sapiens OX=9606 GN=MTTP PE=1 SV=1	0.583	0.17	27	18	19	18	894	99.3	8.41	16.82	18	0	5.20452e+06	1
TRUE	Low	Master Protein	Q9Y4B5	Microtubule cross-linking factor 1 OS=Homo sapiens OX=9606 GN=MTCL1 PE=1 SV=5	0.21	0.851	23	34	62	34	1905	209.4	6.43	120.01	34	0	1.90543e+07	1
TRUE	High	Master Protein	Q9UPN3	Microtubule-actin cross-linking factor 1, isoforms 1/2/3/5 OS=Homo sapiens OX=9606 GN=MACF1 PE=1 SV=4	0	74.215	26	154	231	150	7388	837.8	5.39	360.66	154	5	9.01615e+07	1
TRUE	Low	Master Protein	Q8WVR3	Microtubule-associated protein 11 OS=Homo sapiens OX=9606 GN=MAP11 PE=1 SV=2	0.831	0.007	23	13	19	13	580	62.6	8.87	23.1	13	0	1.57347e+06	1
TRUE	High	Master Protein	P46821	Microtubule-associated protein 1B OS=Homo sapiens OX=9606 GN=MAP1B PE=1 SV=2	0	8.33	17	37	97	37	2468	270.5	4.81	60.9	37	0	7.13434e+07	1
TRUE	High	Master Protein	P27816	Microtubule-associated protein 4 OS=Homo sapiens OX=9606 GN=MAP4 PE=1 SV=3	0	38.355	34	36	51	36	1152	120.9	5.43	99.91	36	0	3.94417e+07	1
FALSE	High	Master Protein	Q15691	Microtubule-associated protein RP/EB family member 1 OS=Homo sapiens OX=9606 GN=MAPRE1 PE=1 SV=3	0	66.289	51	12	29	12	268	30	5.14	91.67	12	0	4.09327e+06	1
TRUE	Low	Master Protein	P10636	Microtubule-associated protein tau OS=Homo sapiens OX=9606 GN=MAPT PE=1 SV=5	0.683	0.083	20	17	27	17	758	78.9	6.71	36.34	17	0	6.28513e+06	1
TRUE	High	Master Protein	Q9Y2H9	Microtubule-associated serine/threonine-protein kinase 1 OS=Homo sapiens OX=9606 GN=MAST1 PE=1 SV=2	0.006	3.21	19	28	35	22	1570	170.6	8.44	47.51	28	0	4.9756e+06	1
TRUE	High	Master Protein	Q6P0Q8	Microtubule-associated serine/threonine-protein kinase 2 OS=Homo sapiens OX=9606 GN=MAST2 PE=1 SV=2	0.01	2.794	23	35	44	29	1798	196.3	8.16	45.35	35	6	8.26536e+06	1
TRUE	Low	Master Protein	Q9ULD2	Microtubule-associated tumor suppressor 1 OS=Homo sapiens OX=9606 GN=MTUS1 PE=1 SV=2	0.381	0.449	24	28	81	28	1270	141.3	7.5	116.95	28	0	6.07852e+07	1
FALSE	Medium	Master Protein	Q9BRT3	Migration and invasion enhancer 1 OS=Homo sapiens OX=9606 GN=MIEN1 PE=1 SV=1	0.041	1.894	10	1	1	1	115	12.4	4.37	2.9	1	0	140805	1
TRUE	High	Master Protein	Q8TCT9	Minor histocompatibility antigen H13 OS=Homo sapiens OX=9606 GN=HM13 PE=1 SV=1	0	7.24	16	7	23	7	377	41.5	6.43	47.28	7	0	3.59789e+07	1
TRUE	Low	Master Protein	P54278	Mismatch repair endonuclease PMS2 OS=Homo sapiens OX=9606 GN=PMS2 PE=1 SV=2	0.074	1.534	25	19	30	19	862	95.7	6.86	27.6	19	0	2.51322e+06	1
FALSE	High	Master Protein	Q02978	Mitochondrial 2-oxoglutarate/malate carrier protein OS=Homo sapiens OX=9606 GN=SLC25A11 PE=1 SV=3	0	39.588	55	15	21	15	314	34	9.91	61.03	15	0	2.26659e+06	1
TRUE	Low	Master Protein	Q15390	Mitochondrial fission regulator 1 OS=Homo sapiens OX=9606 GN=MTFR1 PE=1 SV=2	0.791	0.027	27	9	12	9	333	37	9.01	17.94	9	0	2.30473e+06	1
TRUE	Low	Master Protein	Q9Y6H3	Mitochondrial inner membrane protease ATP23 homolog OS=Homo sapiens OX=9606 GN=ATP23 PE=1 SV=3	0.7	0	16	2	2	2	246	28.1	8.03	1.92	2	0		1
TRUE	Low	Master Protein	Q9NUT2	Mitochondrial potassium channel ATP-binding subunit OS=Homo sapiens OX=9606 GN=ABCB8 PE=1 SV=3	0.825	0.009	23	13	16	13	735	79.9	8.98	26.47	13	0	7.06594e+06	1
TRUE	High	Master Protein	Q8IXI2	Mitochondrial Rho GTPase 1 OS=Homo sapiens OX=9606 GN=RHOT1 PE=1 SV=2	0	8.747	24	10	14	10	618	70.7	6.27	23.61	10	0	3.40172e+06	1
FALSE	High	Master Protein	Q8IXI1	Mitochondrial Rho GTPase 2 OS=Homo sapiens OX=9606 GN=RHOT2 PE=1 SV=2	0	19.196	17	8	9	7	618	68.1	5.86	22.9	8	1	435779	1
FALSE	Low	Master Protein	Q6J4K2	Mitochondrial sodium/calcium exchanger protein OS=Homo sapiens OX=9606 GN=SLC8B1 PE=1 SV=2	0.676	0	2	1	2	1	584	64.2	8.02	0	1	0	374193	1
TRUE	High	Master Protein	P28482	Mitogen-activated protein kinase 1 OS=Homo sapiens OX=9606 GN=MAPK1 PE=1 SV=3	0	65.396	41	15	32	9	360	41.4	6.98	91.72	15	0	2.52835e+06	1
TRUE	High	Master Protein	P53779	Mitogen-activated protein kinase 10 OS=Homo sapiens OX=9606 GN=MAPK10 PE=1 SV=2	0	8.403	17	6	8	5	464	52.6	6.79	17.94	6	0	1.343e+06	1
TRUE	High	Master Protein	P27361	Mitogen-activated protein kinase 3 OS=Homo sapiens OX=9606 GN=MAPK3 PE=1 SV=4	0	56.518	48	16	28	10	379	43.1	6.74	80.36	16	5	5.11093e+06	1
TRUE	Low	Master Protein	Q12852	Mitogen-activated protein kinase kinase kinase 12 OS=Homo sapiens OX=9606 GN=MAP3K12 PE=1 SV=2	0.469	0.303	23	13	25	13	859	93.2	6.46	36.29	13	0	1.97094e+07	1
TRUE	High	Master Protein	Q99683	Mitogen-activated protein kinase kinase kinase 5 OS=Homo sapiens OX=9606 GN=MAP3K5 PE=1 SV=1	0.01	2.784	19	25	32	25	1374	154.4	5.78	37.28	25	0	5.04875e+06	1
TRUE	Low	Master Protein	O43318	Mitogen-activated protein kinase kinase kinase 7 OS=Homo sapiens OX=9606 GN=MAP3K7 PE=1 SV=1	0.355	0.499	19	7	7	7	606	67.2	7.11	6.81	7	0	260463	1
FALSE	Low	Master Protein	Q12851	Mitogen-activated protein kinase kinase kinase kinase 2 OS=Homo sapiens OX=9606 GN=MAP4K2 PE=1 SV=2	0.825	0.008	6	4	6	4	820	91.5	6.34	9.53	4	0	2.11837e+06	1
TRUE	Low	Master Protein	Q8NAN2	Mitoguardin 1 OS=Homo sapiens OX=9606 GN=MIGA1 PE=1 SV=1	0.502	0.261	14	7	8	7	632	71	5.63	11.31	7	0	3.24822e+06	1
TRUE	Low	Master Protein	Q7L4E1	Mitoguardin 2 OS=Homo sapiens OX=9606 GN=MIGA2 PE=1 SV=1	0.826	0.008	9	6	8	6	593	65.5	5.83	10.15	6	0	807643	1
TRUE	High	Master Protein	Q8IVT2	Mitotic interactor and substrate of PLK1 OS=Homo sapiens OX=9606 GN=MISP PE=1 SV=1	0	51.791	42	23	30	23	679	75.3	6.83	67.96	23	0	4.97896e+06	1
TRUE	Low	Master Protein	Q8NB16	Mixed lineage kinase domain-like protein OS=Homo sapiens OX=9606 GN=MLKL PE=1 SV=1	0.14	1.131	33	17	24	17	471	54.4	8.82	24.4	17	0	5.97117e+06	1
FALSE	Low	Master Protein	Q8NHV5	Modulator of smoothened protein OS=Homo sapiens OX=9606 GN=MOSMO PE=2 SV=3	0.747	0.045	5	1	1	1	167	18.2	8.28	1.74	1	0	1660.92	1
FALSE	High	Master Protein	P26038	Moesin OS=Homo sapiens OX=9606 GN=MSN PE=1 SV=3	0	164.753	58	37	92	22	577	67.8	6.4	275.89	37	1	5.29312e+06	1
TRUE	Low	Master Protein	Q6N075	Molybdate-anion transporter OS=Homo sapiens OX=9606 GN=MFSD5 PE=1 SV=2	0.658	0	6	2	2	2	450	49.7	7.8	0	2	0	237635	1
TRUE	Low	Master Protein	P08910	Monoacylglycerol lipase ABHD2 OS=Homo sapiens OX=9606 GN=ABHD2 PE=1 SV=1	0.543	0.217	14	5	6	5	425	48.3	6.7	5.08	5	0	272984	1
TRUE	Low	Master Protein	Q9BV23	Monoacylglycerol lipase ABHD6 OS=Homo sapiens OX=9606 GN=ABHD6 PE=1 SV=1	0.662	0	15	4	4	4	337	38.3	8.41	8.17	4	0	491098	1
TRUE	High	Master Protein	P53985	Monocarboxylate transporter 1 OS=Homo sapiens OX=9606 GN=SLC16A1 PE=1 SV=3	0.001	4.423	14	6	6	6	500	53.9	8.66	11.05	6	0	666851	1
TRUE	Low	Master Protein	Q8TF71	Monocarboxylate transporter 10 OS=Homo sapiens OX=9606 GN=SLC16A10 PE=1 SV=1	0.319	0.57	25	11	18	11	515	55.5	7.69	21.21	11	0	3.00221e+06	1
FALSE	Low	Master Protein	Q8NCK7	Monocarboxylate transporter 11 OS=Homo sapiens OX=9606 GN=SLC16A11 PE=1 SV=1	0.651	0	5	1	1	1	471	47.8	8.38	2.06	1	0	445213	1
TRUE	Low	Master Protein	Q6ZSM3	Monocarboxylate transporter 12 OS=Homo sapiens OX=9606 GN=SLC16A12 PE=1 SV=3	0.618	0	7	3	5	3	516	56.5	8.27	7.4	3	0	720226	1
TRUE	Low	Master Protein	Q7RTX9	Monocarboxylate transporter 14 OS=Homo sapiens OX=9606 GN=SLC16A14 PE=2 SV=1	0.705	0.07	5	5	7	5	510	56.2	6.92	10.88	5	0	246762	1
TRUE	Low	Master Protein	O60669	Monocarboxylate transporter 2 OS=Homo sapiens OX=9606 GN=SLC16A7 PE=1 SV=2	0.638	0	2	1	1	1	478	52.2	9.31	0	1	0		1
FALSE	Low	Master Protein	O95907	Monocarboxylate transporter 3 OS=Homo sapiens OX=9606 GN=SLC16A8 PE=2 SV=1	0.386	0.436	1	1	3	1	504	52.3	5.67	5.58	1	0	1.92351e+06	1
TRUE	Low	Master Protein	O15427	Monocarboxylate transporter 4 OS=Homo sapiens OX=9606 GN=SLC16A3 PE=1 SV=1	0.291	0.614	10	3	3	3	465	49.4	7.96	1.69	3	0	499633	1
TRUE	Low	Master Protein	O15374	Monocarboxylate transporter 5 OS=Homo sapiens OX=9606 GN=SLC16A4 PE=1 SV=1	0.786	0	16	5	5	5	487	54	8.03	6.05	5	0	3.79665e+06	1
TRUE	Low	Master Protein	O15375	Monocarboxylate transporter 6 OS=Homo sapiens OX=9606 GN=SLC16A5 PE=1 SV=1	0.623	0	5	2	3	2	505	55	8.22	2.34	2	0	502304	1
TRUE	Low	Master Protein	O15403	Monocarboxylate transporter 7 OS=Homo sapiens OX=9606 GN=SLC16A6 PE=1 SV=2	0.111	1.297	22	9	10	9	523	57.4	7.81	15.46	9	0	859903	1
TRUE	Low	Master Protein	P36021	Monocarboxylate transporter 8 OS=Homo sapiens OX=9606 GN=SLC16A2 PE=1 SV=2	0.598	0.155	7	2	2	2	539	59.5	5.59	1.87	2	0	287784	1
FALSE	Low	Master Protein	Q7RTY1	Monocarboxylate transporter 9 OS=Homo sapiens OX=9606 GN=SLC16A9 PE=1 SV=1	0.197	0.891	9	4	4	4	509	55.8	7.96	6.85	4	0	2.66816e+06	1
TRUE	High	Master Protein	P08571	Monocyte differentiation antigen CD14 OS=Homo sapiens OX=9606 GN=CD14 PE=1 SV=2	0	44.328	35	9	13	9	375	40.1	6.23	41	9	0	6.97467e+06	1
TRUE	High	Master Protein	Q99685	Monoglyceride lipase OS=Homo sapiens OX=9606 GN=MGLL PE=1 SV=2	0	5.432	22	4	4	4	303	33.2	6.99	6.44	4	0	454878	1
TRUE	Low	Master Protein	Q15014	Mortality factor 4-like protein 2 OS=Homo sapiens OX=9606 GN=MORF4L2 PE=1 SV=1	0.826	0.01	44	15	25	15	288	32.3	9.72	33.31	15	0	4.03892e+06	1
TRUE	High	Master Protein	P84022	Mothers against decapentaplegic homolog 3 OS=Homo sapiens OX=9606 GN=SMAD3 PE=1 SV=1	0.002	4.235	21	8	10	8	425	48.1	7.15	14.45	8	0	1.7607e+07	1
FALSE	Low	Master Protein	O15105	Mothers against decapentaplegic homolog 7 OS=Homo sapiens OX=9606 GN=SMAD7 PE=1 SV=1	0.806	0.018	9	3	4	3	426	46.4	8.27	5.58	3	0	205278	1
TRUE	High	Master Protein	Q8NHP6	Motile sperm domain-containing protein 2 OS=Homo sapiens OX=9606 GN=MOSPD2 PE=1 SV=1	0	5.104	29	13	14	13	518	59.7	5.96	17.83	13	0	1.69513e+06	1
FALSE	Low	Master Protein	O75425	Motile sperm domain-containing protein 3 OS=Homo sapiens OX=9606 GN=MOSPD3 PE=1 SV=1	0.844	0	7	1	1	1	235	25.5	9.2	2.3	1	0	108028	1
FALSE	Low	Master Protein	O43193	Motilin receptor OS=Homo sapiens OX=9606 GN=MLNR PE=2 SV=1	0.793	0.025	12	5	13	5	412	45.3	9.92	4.27	5	0	8.92888e+06	1
TRUE	Low	Master Protein	P35372	Mu-type opioid receptor OS=Homo sapiens OX=9606 GN=OPRM1 PE=1 SV=2	0.771	0	19	4	4	4	400	44.8	8.24	4.58	4	0	392257	1
TRUE	Low	Master Protein	Q9UKN1	Mucin-12 OS=Homo sapiens OX=9606 GN=MUC12 PE=1 SV=2	0.776	0.031	5	11	19	11	5478	557.8	5.55	14.51	11	0	1.1351e+07	1
TRUE	High	Master Protein	Q9H3R2	Mucin-13 OS=Homo sapiens OX=9606 GN=MUC13 PE=1 SV=3	0	24.785	19	8	17	8	512	54.6	5.07	46.01	8	0	4.60677e+06	1
FALSE	Low	Master Protein	Q8N387	Mucin-15 OS=Homo sapiens OX=9606 GN=MUC15 PE=1 SV=2	0.645	0.112	9	2	3	2	334	36.3	5.08	6.09	2	0	8769322	1
TRUE	High	Master Protein	Q8WXI7	Mucin-16 OS=Homo sapiens OX=9606 GN=MUC16 PE=1 SV=3	0	8.402	15	126	211	125	14507	1518.2	5.26	271.04	126	1	7.97474e+07	1
TRUE	Low	Master Protein	Q685J3	Mucin-17 OS=Homo sapiens OX=9606 GN=MUC17 PE=1 SV=2	0.136	1.148	3	7	11	7	4493	451.5	4.11	9.19	7	0	3.59167e+06	1
TRUE	High	Master Protein	Q7Z5P9	Mucin-19 OS=Homo sapiens OX=9606 GN=MUC19 PE=1 SV=3	0.007	3.142	13	70	125	70	8384	804.8	5.01	161.73	70	0	4.83005e+07	1
TRUE	High	Master Protein	Q02817	Mucin-2 OS=Homo sapiens OX=9606 GN=MUC2 PE=1 SV=2	0	638.743	18	79	368	78	5179	540	5.8	1317.91	79	1	1.13981e+08	1
TRUE	Low	Master Protein	Q8N307	Mucin-20 OS=Homo sapiens OX=9606 GN=MUC20 PE=1 SV=3	0.472	0.297	12	6	9	6	709	71.9	5.07	15.3	6	0	8.30026e+06	1
TRUE	Low	Master Protein	Q02505	Mucin-3A OS=Homo sapiens OX=9606 GN=MUC3A PE=1 SV=3	0.756	0	2	3	5	3	3323	344.9	5.29	7.86	3	0	1.33283e+06	1
TRUE	Low	Master Protein	Q9H195	Mucin-3B (Fragments) OS=Homo sapiens OX=9606 GN=MUC3B PE=2 SV=2	0.746	0	4	3	6	3	1237	131.3	5.47	13.32	3	0	6.82802e+06	1
TRUE	High	Master Protein	Q99102	Mucin-4 OS=Homo sapiens OX=9606 GN=MUC4 PE=1 SV=4	0	5.82	6	11	18	11	2169	231.4	6.27	23.47	11	0	2.84037e+06	1
TRUE	High	Master Protein	P98088	Mucin-5AC OS=Homo sapiens OX=9606 GN=MUC5AC PE=1 SV=4	0	9.836	8	21	25	19	5654	585.2	7.02	40.69	21	0	2.99601e+06	1
TRUE	High	Master Protein	Q9HC84	Mucin-5B OS=Homo sapiens OX=9606 GN=MUC5B PE=1 SV=3	0	10.363	10	24	35	22	5762	596	6.64	54.38	24	1	4.51193e+06	1
TRUE	Low	Master Protein	Q6W4X9	Mucin-6 OS=Homo sapiens OX=9606 GN=MUC6 PE=1 SV=3	0.677	0	4	10	15	10	2439	256.9	7.39	20.96	10	0	3.87508e+06	1
TRUE	Low	Master Protein	Q8TAX7	Mucin-7 OS=Homo sapiens OX=9606 GN=MUC7 PE=1 SV=2	0.729	0	19	7	9	7	377	39.1	8.78	6.38	7	0	2.35816e+06	1
FALSE	Low	Master Protein	Q96DR8	Mucin-like protein 1 OS=Homo sapiens OX=9606 GN=MUCL1 PE=1 SV=1	0.753	0	10	1	1	1	90	9	4.64	1.61	1	0	3075.07	1
TRUE	Low	Master Protein	Q3MIW9	Mucin-like protein 3 OS=Homo sapiens OX=9606 GN=MUCL3 PE=1 SV=2	0.837	0.005	30	14	18	14	517	56.3	8.9	22.74	14	0	4.51656e+07	1
TRUE	Low	Master Protein	Q9GZU1	Mucolipin-1 OS=Homo sapiens OX=9606 GN=MCOLN1 PE=1 SV=1	0.781	0	14	5	6	5	580	65	7.24	4.28	5	0	2.00467e+06	1
TRUE	Low	Master Protein	Q8IZK6	Mucolipin-2 OS=Homo sapiens OX=9606 GN=MCOLN2 PE=1 SV=2	0.418	0.384	14	8	18	8	566	65.9	7.61	22.01	8	0	5.18848e+06	1
TRUE	Low	Master Protein	Q8TDD5	Mucolipin-3 OS=Homo sapiens OX=9606 GN=MCOLN3 PE=1 SV=1	0.663	0	13	7	8	7	553	64.2	6.18	8.98	7	0	4.00412e+06	1
TRUE	Low	Master Protein	Q13477	Mucosal addressin cell adhesion molecule 1 OS=Homo sapiens OX=9606 GN=MADCAM1 PE=1 SV=2	0.79	0.026	8	3	3	3	382	40.1	5.12	0	3	0	777328	1
FALSE	Low	Master Protein	Q96FL8	Multidrug and toxin extrusion protein 1 OS=Homo sapiens OX=9606 GN=SLC47A1 PE=1 SV=1	0.783	0	2	1	1	1	570	61.9	7.58	1.61	1	0	174286	1
TRUE	Low	Master Protein	Q86VL8	Multidrug and toxin extrusion protein 2 OS=Homo sapiens OX=9606 GN=SLC47A2 PE=1 SV=1	0.517	0.243	8	3	5	3	602	65	8.28	10.85	3	0	4.34637e+06	1
TRUE	High	Master Protein	P33527	Multidrug resistance-associated protein 1 OS=Homo sapiens OX=9606 GN=ABCC1 PE=1 SV=3	0	8.628	20	25	40	22	1531	171.5	7.11	43.9	25	2	5.14162e+06	1
TRUE	Medium	Master Protein	O15439	Multidrug resistance-associated protein 4 OS=Homo sapiens OX=9606 GN=ABCC4 PE=1 SV=3	0.025	2.212	23	27	34	25	1325	149.4	8.19	20.28	27	1	5.95707e+06	1
TRUE	Medium	Master Protein	O15440	Multidrug resistance-associated protein 5 OS=Homo sapiens OX=9606 GN=ABCC5 PE=1 SV=2	0.048	1.825	21	28	35	26	1437	160.6	8.66	47.27	28	3	3.91686e+06	1
TRUE	Low	Master Protein	O95255	Multidrug resistance-associated protein 6 OS=Homo sapiens OX=9606 GN=ABCC6 PE=1 SV=2	0.127	1.177	15	19	29	18	1503	164.8	8.5	41.48	19	0	2.13428e+06	1
TRUE	Low	Master Protein	Q5T3U5	Multidrug resistance-associated protein 7 OS=Homo sapiens OX=9606 GN=ABCC10 PE=1 SV=1	0.513	0.252	10	12	17	11	1492	161.5	7.08	16.68	12	0	3.88575e+06	1
TRUE	Low	Master Protein	Q96KG7	Multiple epidermal growth factor-like domains protein 10 OS=Homo sapiens OX=9606 GN=MEGF10 PE=1 SV=1	0.792	0.023	18	11	30	11	1140	122.1	6.87	39.6	11	0	1.59036e+06	1
TRUE	Low	Master Protein	A6BM72	Multiple epidermal growth factor-like domains protein 11 OS=Homo sapiens OX=9606 GN=MEGF11 PE=1 SV=3	0.775	0	2	2	4	2	1044	110.8	6.21	3.34	2	0	1.41046e+06	1
TRUE	Low	Master Protein	O75970	Multiple PDZ domain protein OS=Homo sapiens OX=9606 GN=MPDZ PE=1 SV=2	0.748	0.046	16	28	40	28	2070	221.5	5.06	46.75	28	0	4.96136e+07	1
FALSE	Low	Master Protein	Q9H7P6	Multivesicular body subunit 12B OS=Homo sapiens OX=9606 GN=MVB12B PE=1 SV=2	0.622	0	9	1	1	1	319	35.6	8.15	0	1	0	588138	1
TRUE	Low	Master Protein	P11229	Muscarinic acetylcholine receptor M1 OS=Homo sapiens OX=9606 GN=CHRM1 PE=1 SV=2	0.625	0	8	5	6	5	460	51.4	9.32	10.21	5	0	840282	1
TRUE	Low	Master Protein	P08172	Muscarinic acetylcholine receptor M2 OS=Homo sapiens OX=9606 GN=CHRM2 PE=1 SV=1	0.773	0	19	6	9	6	466	51.7	8.85	4.1	6	0	295967	1
TRUE	Low	Master Protein	P20309	Muscarinic acetylcholine receptor M3 OS=Homo sapiens OX=9606 GN=CHRM3 PE=1 SV=1	0.701	0	11	5	5	5	590	66.1	9.22	4.93	5	0	590602	1
TRUE	Low	Master Protein	P08173	Muscarinic acetylcholine receptor M4 OS=Homo sapiens OX=9606 GN=CHRM4 PE=1 SV=2	0.792	0.025	15	5	6	5	479	53	9.83	10.91	5	0	1.17103e+06	1
TRUE	Low	Master Protein	P08912	Muscarinic acetylcholine receptor M5 OS=Homo sapiens OX=9606 GN=CHRM5 PE=1 SV=2	0.724	0.06	13	5	6	5	532	60	9.28	10.15	5	0	1.63444e+06	1
TRUE	Low	Master Protein	O15146	Muscle, skeletal receptor tyrosine-protein kinase OS=Homo sapiens OX=9606 GN=MUSK PE=1 SV=1	0.806	0.018	8	7	10	7	869	97	7.23	15.21	7	0	6.17173e+06	1
TRUE	Low	Master Protein	Q5VWP3	Muscular LMNA-interacting protein OS=Homo sapiens OX=9606 GN=MLIP PE=1 SV=3	0.707	0	10	4	5	4	458	50.4	6.38	4.46	4	0	1.83474e+06	1
TRUE	High	Master Protein	O00499	Myc box-dependent-interacting protein 1 OS=Homo sapiens OX=9606 GN=BIN1 PE=1 SV=1	0	31.494	24	9	14	9	593	64.7	5.06	48.67	9	0	1.66186e+07	1
TRUE	Low	Master Protein	P02686	Myelin basic protein OS=Homo sapiens OX=9606 GN=MBP PE=1 SV=3	0.704	0	28	10	10	10	304	33.1	9.79	13.98	10	0	521587	1
FALSE	Low	Master Protein	P25189	Myelin protein P0 OS=Homo sapiens OX=9606 GN=MPZ PE=1 SV=1	0.659	0.096	7	2	5	2	248	27.5	9.54	6.29	2	0	4.52171e+06	1
TRUE	High	Master Protein	O95297	Myelin protein zero-like protein 1 OS=Homo sapiens OX=9606 GN=MPZL1 PE=1 SV=1	0.005	3.379	33	5	7	5	269	29.1	8.72	9.82	5	0	284227	1
TRUE	Low	Master Protein	P60201	Myelin proteolipid protein OS=Homo sapiens OX=9606 GN=PLP1 PE=1 SV=2	0.695	0.075	23	5	14	5	277	30.1	8.35	21.3	5	0	412257	1
TRUE	Low	Master Protein	P20916	Myelin-associated glycoprotein OS=Homo sapiens OX=9606 GN=MAG PE=1 SV=1	0.369	0.474	10	4	7	4	626	69	5.03	10.52	4	0	1.78024e+06	1
FALSE	Low	Master Protein	Q16653	Myelin-oligodendrocyte glycoprotein OS=Homo sapiens OX=9606 GN=MOG PE=1 SV=2	0.785	0	7	1	1	1	247	28.2	8.56	0	1	0	48923.7	1
FALSE	High	Master Protein	P24158	Myeloblastin OS=Homo sapiens OX=9606 GN=PRTN3 PE=1 SV=3	0	25.392	31	5	9	5	256	27.8	8.35	29.34	5	0	1.25736e+06	1
FALSE	Low	Master Protein	P20138	Myeloid cell surface antigen CD33 OS=Homo sapiens OX=9606 GN=CD33 PE=1 SV=2	0.713	0	7	3	3	3	364	39.8	8.38	1.96	3	0	452125	1
TRUE	High	Master Protein	Q99836	Myeloid differentiation primary response protein MyD88 OS=Homo sapiens OX=9606 GN=MYD88 PE=1 SV=1	0	9.411	35	8	8	8	296	33.2	6.15	12.13	8	0	730615	1
FALSE	High	Master Protein	Q96S97	Myeloid-associated differentiation marker OS=Homo sapiens OX=9606 GN=MYADM PE=1 SV=2	0	11.634	10	2	2	2	322	35.3	8.15	9.75	2	0	573836	1
TRUE	Low	Master Protein	P0CAP1	Myocardial zonula adherens protein OS=Homo sapiens OX=9606 GN=MYZAP PE=1 SV=1	0.515	0.248	46	23	30	23	466	54.2	6.18	39.28	23	0	2.89514e+07	1
TRUE	High	Master Protein	Q9NZM1	Myoferlin OS=Homo sapiens OX=9606 GN=MYOF PE=1 SV=1	0	307.281	50	91	177	88	2061	234.6	6.18	448.97	91	3	3.89395e+07	1
TRUE	Low	Master Protein	Q86TC9	Myopalladin OS=Homo sapiens OX=9606 GN=MYPN PE=1 SV=2	0.137	1.147	15	16	39	16	1320	145.2	6.77	47.29	16	0	4.83396e+06	1
TRUE	High	Master Protein	Q15746	Myosin light chain kinase, smooth muscle OS=Homo sapiens OX=9606 GN=MYLK PE=1 SV=4	0	61.358	22	39	56	37	1914	210.6	6.15	101.43	39	2	7.26604e+06	1
TRUE	High	Master Protein	P35580	Myosin-10 OS=Homo sapiens OX=9606 GN=MYH10 PE=1 SV=3	0	333.478	55	113	242	84	1976	228.9	5.54	599.71	113	0	2.46407e+07	1
TRUE	High	Master Protein	P35579	Myosin-9 OS=Homo sapiens OX=9606 GN=MYH9 PE=1 SV=4	0	1246.9	69	167	919	138	1960	226.4	5.6	3013.93	167	36	2.4203e+08	1
TRUE	Low	Master Protein	Q9UBF9	Myotilin OS=Homo sapiens OX=9606 GN=MYOT PE=1 SV=2	0.476	0.293	24	10	16	10	498	55.4	9.07	12.02	10	0	1.56094e+06	1
TRUE	Low	Master Protein	Q09013	Myotonin-protein kinase OS=Homo sapiens OX=9606 GN=DMPK PE=1 SV=3	0.119	1.262	9	5	6	4	629	69.3	5.02	9.93	5	0	1.13356e+06	1
TRUE	Low	Master Protein	Q13496	Myotubularin OS=Homo sapiens OX=9606 GN=MTM1 PE=1 SV=2	0.216	0.819	30	15	30	15	603	69.9	8.18	42.59	15	0	9.53529e+07	1
TRUE	Low	Master Protein	Q13613	Myotubularin-related protein 1 OS=Homo sapiens OX=9606 GN=MTMR1 PE=1 SV=4	0.627	0	11	5	10	5	665	74.6	7.14	21.73	5	0	2.24363e+06	1
TRUE	Low	Master Protein	Q13614	Myotubularin-related protein 2 OS=Homo sapiens OX=9606 GN=MTMR2 PE=1 SV=4	0.77	0.033	19	10	11	10	643	73.3	7.4	11.5	10	0	2.83129e+06	1
TRUE	Medium	Master Protein	Q9Y217	Myotubularin-related protein 6 OS=Homo sapiens OX=9606 GN=MTMR6 PE=1 SV=3	0.016	2.581	29	14	24	14	621	71.9	7.66	38.81	14	0	1.20861e+07	1
TRUE	Low	Master Protein	Q96QG7	Myotubularin-related protein 9 OS=Homo sapiens OX=9606 GN=MTMR9 PE=1 SV=1	0.554	0.207	20	11	17	11	549	63.4	6.39	17.17	11	0	9.36575e+06	1
TRUE	High	Master Protein	P29966	Myristoylated alanine-rich C-kinase substrate OS=Homo sapiens OX=9606 GN=MARCKS PE=1 SV=4	0	12.251	30	7	24	6	332	31.5	4.45	55.87	7	1	2.11309e+07	1
TRUE	Low	Master Protein	Q9Y3Q0	N-acetylated-alpha-linked acidic dipeptidase 2 OS=Homo sapiens OX=9606 GN=NAALAD2 PE=1 SV=1	0.476	0.294	23	15	19	13	740	83.5	8.5	23.74	15	2	2.1147e+07	1
TRUE	High	Master Protein	Q9Y2A9	N-acetyllactosaminide beta-1,3-N-acetylglucosaminyltransferase 3 OS=Homo sapiens OX=9606 GN=B3GNT3 PE=1 SV=2	0	8.615	13	4	7	4	372	42.5	8.68	5.31	4	0	1.3185e+07	1
TRUE	Low	Master Protein	Q96HD9	N-acyl-aromatic-L-amino acid amidohydrolase (carboxylate-forming) OS=Homo sapiens OX=9606 GN=ACY3 PE=1 SV=1	0.812	0.014	31	7	7	7	319	35.2	5.9	2.42	7	0	4.54686e+06	1
TRUE	Low	Master Protein	Q6IQ20	N-acyl-phosphatidylethanolamine-hydrolyzing phospholipase D OS=Homo sapiens OX=9606 GN=NAPEPLD PE=1 SV=2	0.812	0.014	25	11	13	11	393	45.6	6.06	14.15	11	0	800409	1
TRUE	Low	Master Protein	Q14330	N-arachidonyl glycine receptor OS=Homo sapiens OX=9606 GN=GPR18 PE=1 SV=2	0.724	0.06	10	3	26	3	331	38.1	9.26	3.57	3	0	3.01413e+07	1
TRUE	Low	Master Protein	P25089	N-formyl peptide receptor 3 OS=Homo sapiens OX=9606 GN=FPR3 PE=2 SV=2	0.832	0.006	8	5	10	5	353	39.9	7.93	7.18	5	0	1.76267e+06	1
TRUE	Low	Master Protein	Q7Z6G3	N-terminal EF-hand calcium-binding protein 2 OS=Homo sapiens OX=9606 GN=NECAB2 PE=1 SV=1	0.789	0	16	6	9	6	386	43.2	5.5	11.53	6	0	6.82157e+06	1
TRUE	High	Master Protein	O14745	Na(+)/H(+) exchange regulatory cofactor NHE-RF1 OS=Homo sapiens OX=9606 GN=SLC9A3R1 PE=1 SV=4	0	31.207	49	14	23	14	358	38.8	5.77	61.07	14	0	2.95227e+06	1
FALSE	High	Master Protein	Q15599	Na(+)/H(+) exchange regulatory cofactor NHE-RF2 OS=Homo sapiens OX=9606 GN=SLC9A3R2 PE=1 SV=2	0	5.446	9	3	4	3	337	37.4	7.93	6.38	3	0	514443	1
TRUE	Low	Master Protein	Q5T2W1	Na(+)/H(+) exchange regulatory cofactor NHE-RF3 OS=Homo sapiens OX=9606 GN=PDZK1 PE=1 SV=2	0.772	0.032	30	12	15	12	519	57.1	5.55	16.46	12	0	2.16236e+06	1
FALSE	Low	Master Protein	Q86UT5	Na(+)/H(+) exchange regulatory cofactor NHE-RF4 OS=Homo sapiens OX=9606 GN=PDZD3 PE=1 SV=2	0.518	0.242	4	2	3	2	571	61	6.7	6.2	2	0	188116	1
TRUE	Low	Master Protein	Q86W26	NACHT, LRR and PYD domains-containing protein 10 OS=Homo sapiens OX=9606 GN=NLRP10 PE=1 SV=1	0.749	0	16	10	12	10	655	75	7.2	13.63	10	0	799513	1
TRUE	Low	Master Protein	P59044	NACHT, LRR and PYD domains-containing protein 6 OS=Homo sapiens OX=9606 GN=NLRP6 PE=1 SV=2	0.759	0	9	5	5	5	892	98.7	8.07	1.73	5	0	394404	1
TRUE	High	Master Protein	Q8IXJ6	NAD-dependent protein deacetylase sirtuin-2 OS=Homo sapiens OX=9606 GN=SIRT2 PE=1 SV=2	0	6.356	21	5	6	5	389	43.2	5.36	6.79	5	0	1.67379e+06	1
TRUE	Low	Master Protein	O95298	NADH dehydrogenase [ubiquinone] 1 subunit C2 OS=Homo sapiens OX=9606 GN=NDUFC2 PE=1 SV=1	0.659	0.097	27	3	3	3	119	14.2	8.98	6.96	3	0	120383	1
TRUE	High	Master Protein	O75251	NADH dehydrogenase [ubiquinone] iron-sulfur protein 7, mitochondrial OS=Homo sapiens OX=9606 GN=NDUFS7 PE=1 SV=3	0	9.042	55	8	10	8	213	23.5	9.99	17.18	8	0	1.02883e+06	1
TRUE	High	Master Protein	Q9UHQ9	NADH-cytochrome b5 reductase 1 OS=Homo sapiens OX=9606 GN=CYB5R1 PE=1 SV=1	0	15.619	34	8	9	8	305	34.1	9.38	21.65	8	0	1.22093e+06	1
TRUE	Low	Master Protein	Q9Y5S8	NADPH oxidase 1 OS=Homo sapiens OX=9606 GN=NOX1 PE=1 SV=2	0.649	0.106	17	8	53	8	564	64.8	8.5	36.16	8	0	1.70784e+07	1
TRUE	Low	Master Protein	Q9HBY0	NADPH oxidase 3 OS=Homo sapiens OX=9606 GN=NOX3 PE=1 SV=1	0.691	0	9	4	4	4	568	64.9	8.02	6.01	4	0	2.2419e+06	1
TRUE	Low	Master Protein	Q9NPH5	NADPH oxidase 4 OS=Homo sapiens OX=9606 GN=NOX4 PE=1 SV=2	0.624	0	8	3	6	3	578	66.9	8.68	8.97	3	0	1.53161e+06	1
TRUE	Low	Master Protein	Q96PH1	NADPH oxidase 5 OS=Homo sapiens OX=9606 GN=NOX5 PE=1 SV=1	0.521	0.238	17	8	11	8	765	86.4	8.59	9.5	8	0	5.95811e+06	1
TRUE	Low	Master Protein	Q86UR1	NADPH oxidase activator 1 OS=Homo sapiens OX=9606 GN=NOXA1 PE=1 SV=1	0.75	0.043	7	4	4	4	476	50.9	6.52	4.54	4	0	367505	1
TRUE	Low	Master Protein	Q8NFA2	NADPH oxidase organizer 1 OS=Homo sapiens OX=9606 GN=NOXO1 PE=1 SV=1	0.811	0.014	14	4	5	4	376	41.2	9.83	3.04	4	0	933074	1
TRUE	Low	Master Protein	Q6T4R5	Nance-Horan syndrome protein OS=Homo sapiens OX=9606 GN=NHS PE=1 SV=2	0.32	0.564	21	33	45	33	1651	179	6.86	58.27	33	0	7.48303e+06	1
TRUE	Low	Master Protein	O76036	Natural cytotoxicity triggering receptor 1 OS=Homo sapiens OX=9606 GN=NCR1 PE=1 SV=1	0.804	0	7	2	2	2	304	34.5	7.72	2.38	2	0	91858	1
TRUE	Low	Master Protein	O95944	Natural cytotoxicity triggering receptor 2 OS=Homo sapiens OX=9606 GN=NCR2 PE=1 SV=2	0.697	0	12	2	2	2	276	30.7	7.96	0	2	0	292023	1
TRUE	Low	Master Protein	Q68D85	Natural cytotoxicity triggering receptor 3 ligand 1 OS=Homo sapiens OX=9606 GN=NCR3LG1 PE=1 SV=1	0.827	0.01	7	3	4	3	454	50.8	5.59	4.64	3	0	212384	1
FALSE	Low	Master Protein	O14931	Natural cytotoxicity triggering receptor 3 OS=Homo sapiens OX=9606 GN=NCR3 PE=1 SV=1	0.346	0.514	24	5	9	5	201	21.6	8.9	5.81	5	0	2.15726e+07	1
TRUE	Low	Master Protein	Q9BZW8	Natural killer cell receptor 2B4 OS=Homo sapiens OX=9606 GN=CD244 PE=1 SV=2	0.546	0.213	17	5	12	5	370	41.6	8.98	3.96	5	0	1.87718e+07	1
FALSE	Low	Master Protein	Q13241	Natural killer cells antigen CD94 OS=Homo sapiens OX=9606 GN=KLRD1 PE=1 SV=2	0.713	0	10	2	2	2	179	20.5	5.27	0	2	0	213898	1
TRUE	Low	Master Protein	P49279	Natural resistance-associated macrophage protein 1 OS=Homo sapiens OX=9606 GN=SLC11A1 PE=2 SV=1	0.779	0	4	1	1	1	550	59.8	7.66	0	1	0	113681	1
FALSE	Low	Master Protein	P49281	Natural resistance-associated macrophage protein 2 OS=Homo sapiens OX=9606 GN=SLC11A2 PE=1 SV=2	0.709	0	1	1	1	1	568	62.2	6.09	1.65	1	0	42028.5	1
TRUE	High	Master Protein	Q9Y2A7	Nck-associated protein 1 OS=Homo sapiens OX=9606 GN=NCKAP1 PE=1 SV=1	0	43.684	24	23	30	22	1128	128.7	6.62	75.4	23	1	3.11085e+06	1
TRUE	Low	Master Protein	P55160	Nck-associated protein 1-like OS=Homo sapiens OX=9606 GN=NCKAP1L PE=1 SV=3	0.649	0	11	10	15	9	1127	128.1	6.86	14.65	10	0	5.02406e+06	1
TRUE	Low	Master Protein	Q15223	Nectin-1 OS=Homo sapiens OX=9606 GN=NECTIN1 PE=1 SV=3	0.79	0	12	3	3	3	517	57.1	6.1	8.73	3	0	456512	1
TRUE	High	Master Protein	Q92692	Nectin-2 OS=Homo sapiens OX=9606 GN=NECTIN2 PE=1 SV=1	0	10.964	22	10	13	10	538	57.7	4.82	13.74	10	0	2.63803e+06	1
TRUE	Low	Master Protein	Q9NQS3	Nectin-3 OS=Homo sapiens OX=9606 GN=NECTIN3 PE=1 SV=1	0.727	0	15	5	5	5	549	61	6.19	5.3	5	0	363484	1
TRUE	Low	Master Protein	Q96NY8	Nectin-4 OS=Homo sapiens OX=9606 GN=NECTIN4 PE=1 SV=1	0.85	0.001	21	7	8	7	510	55.4	5.38	10.61	7	0	1.55692e+06	1
TRUE	Low	Master Protein	Q9H0M0	NEDD4-like E3 ubiquitin-protein ligase WWP1 OS=Homo sapiens OX=9606 GN=WWP1 PE=1 SV=1	0.693	0	19	14	17	14	922	105.1	5.9	13.33	14	0	2.47745e+06	1
TRUE	High	Master Protein	Q13564	NEDD8-activating enzyme E1 regulatory subunit OS=Homo sapiens OX=9606 GN=NAE1 PE=1 SV=1	0	40.322	36	15	23	15	534	60.2	5.4	73.14	15	0	3.07424e+06	1
TRUE	Low	Master Protein	P18615	Negative elongation factor E OS=Homo sapiens OX=9606 GN=NELFE PE=1 SV=3	0.826	0.008	21	6	11	6	380	43.2	9.33	16.46	6	0	3.02191e+06	1
TRUE	Low	Master Protein	Q92859	Neogenin OS=Homo sapiens OX=9606 GN=NEO1 PE=1 SV=2	0.191	0.92	18	20	27	20	1461	159.9	6.54	36.09	20	0	3.03404e+06	1
TRUE	Low	Master Protein	O60500	Nephrin OS=Homo sapiens OX=9606 GN=NPHS1 PE=1 SV=1	0.516	0.244	16	16	20	16	1241	134.7	5.64	26.55	16	0	1.7351e+06	1
TRUE	High	Master Protein	Q6UXI9	Nephronectin OS=Homo sapiens OX=9606 GN=NPNT PE=2 SV=3	0.002	4.246	12	5	6	5	565	61.9	8.34	11.65	5	0	632949	1
TRUE	Low	Master Protein	P08473	Neprilysin OS=Homo sapiens OX=9606 GN=MME PE=1 SV=2	0.286	0.629	24	14	16	14	750	85.5	5.73	26.84	14	0	1.60738e+07	1
TRUE	Medium	Master Protein	Q8NF91	Nesprin-1 OS=Homo sapiens OX=9606 GN=SYNE1 PE=1 SV=4	0.022	2.36	21	154	211	150	8797	1010.5	5.53	292.35	154	3	7.68822e+07	1
TRUE	High	Master Protein	Q8WXH0	Nesprin-2 OS=Homo sapiens OX=9606 GN=SYNE2 PE=1 SV=3	0	24.754	23	137	155	134	6885	795.9	5.36	241.92	137	0	4.99711e+07	1
TRUE	Low	Master Protein	P43146	Netrin receptor DCC OS=Homo sapiens OX=9606 GN=DCC PE=1 SV=2	0.75	0.043	18	17	21	17	1447	158.4	6.77	17.39	17	0	3.62283e+06	1
TRUE	Low	Master Protein	Q6ZN44	Netrin receptor UNC5A OS=Homo sapiens OX=9606 GN=UNC5A PE=1 SV=3	0.829	0.007	6	4	4	4	842	92.9	6.79	4.57	4	0	569598	1
TRUE	Low	Master Protein	Q8IZJ1	Netrin receptor UNC5B OS=Homo sapiens OX=9606 GN=UNC5B PE=1 SV=2	0.765	0.035	15	10	20	7	945	103.6	6.02	21.14	10	0	6.82133e+06	1
TRUE	Low	Master Protein	O95185	Netrin receptor UNC5C OS=Homo sapiens OX=9606 GN=UNC5C PE=1 SV=2	0.821	0.011	14	10	10	7	931	103.1	6.1	14.13	10	3	3.0324e+06	1
TRUE	Low	Master Protein	Q6UXZ4	Netrin receptor UNC5D OS=Homo sapiens OX=9606 GN=UNC5D PE=1 SV=1	0.443	0.338	15	11	21	11	953	105.8	6.06	30.71	11	0	2.3461e+06	1
TRUE	Low	Master Protein	Q9HB63	Netrin-4 OS=Homo sapiens OX=9606 GN=NTN4 PE=1 SV=2	0.826	0.007	10	6	11	6	628	70	8.05	11.62	6	0	2.44934e+06	1
TRUE	Low	Master Protein	Q9Y2I2	Netrin-G1 OS=Homo sapiens OX=9606 GN=NTNG1 PE=1 SV=3	0.657	0.101	4	4	6	4	539	60.5	6.27	8.74	4	0	592339	1
TRUE	Low	Master Protein	Q96CW9	Netrin-G2 OS=Homo sapiens OX=9606 GN=NTNG2 PE=1 SV=2	0.256	0.714	20	7	11	7	530	59.8	6.55	10.56	7	0	5.45049e+06	1
TRUE	Low	Master Protein	Q96SB3	Neurabin-2 OS=Homo sapiens OX=9606 GN=PPP1R9B PE=1 SV=3	0.761	0.037	19	16	21	16	817	89.3	4.97	30.89	16	0	3.23391e+06	1
TRUE	Low	Master Protein	P13591	Neural cell adhesion molecule 1 OS=Homo sapiens OX=9606 GN=NCAM1 PE=1 SV=3	0.345	0.517	8	6	10	6	858	94.5	4.87	9.87	6	0	1.53237e+06	1
TRUE	Low	Master Protein	O15394	Neural cell adhesion molecule 2 OS=Homo sapiens OX=9606 GN=NCAM2 PE=1 SV=2	0.643	0.115	23	12	16	12	837	93	5.6	21.51	12	0	1.23411e+07	1
TRUE	Low	Master Protein	P32004	Neural cell adhesion molecule L1 OS=Homo sapiens OX=9606 GN=L1CAM PE=1 SV=2	0.77	0	18	16	19	16	1257	139.9	6.24	18.02	16	0	7.53903e+06	1
TRUE	Low	Master Protein	O00533	Neural cell adhesion molecule L1-like protein OS=Homo sapiens OX=9606 GN=CHL1 PE=1 SV=4	0.583	0.171	16	18	31	18	1208	135	5.76	34.65	18	0	9.88878e+06	1
TRUE	Low	Master Protein	Q9NQX5	Neural proliferation differentiation and control protein 1 OS=Homo sapiens OX=9606 GN=NPDC1 PE=1 SV=2	0.608	0	8	3	3	3	325	34.5	7.01	2.5	3	0	304719	1
TRUE	High	Master Protein	O00401	Neural Wiskott-Aldrich syndrome protein OS=Homo sapiens OX=9606 GN=WASL PE=1 SV=2	0	5.61	40	17	26	17	505	54.8	7.93	38.07	17	0	7.06288e+06	1
TRUE	Low	Master Protein	Q9GZP1	Neurensin-2 OS=Homo sapiens OX=9606 GN=NRSN2 PE=1 SV=1	0.802	0	3	1	1	1	204	22	4.83	0	1	0	514770	1
TRUE	Low	Master Protein	Q9ULB1	Neurexin-1 OS=Homo sapiens OX=9606 GN=NRXN1 PE=1 SV=1	0.842	0.003	19	18	20	13	1477	161.8	5.9	23.8	18	4	1.413e+07	1
TRUE	Low	Master Protein	P58400	Neurexin-1-beta OS=Homo sapiens OX=9606 GN=NRXN1 PE=1 SV=3	0.842	0.003	21	7	8	2	472	50.4	8.13	17.08	7	0	60720.6	1
TRUE	Medium	Master Protein	Q9P2S2	Neurexin-2 OS=Homo sapiens OX=9606 GN=NRXN2 PE=2 SV=1	0.048	1.797	16	20	69	16	1712	184.9	5.92	51.16	20	4	2.70088e+07	1
TRUE	Low	Master Protein	P58401	Neurexin-2-beta OS=Homo sapiens OX=9606 GN=NRXN2 PE=1 SV=1	0.461	0.311	13	5	8	1	666	70.9	6.38	6.83	5	0	41771.2	1
TRUE	Low	Master Protein	Q9Y4C0	Neurexin-3 OS=Homo sapiens OX=9606 GN=NRXN3 PE=1 SV=4	0.342	0.524	12	19	29	13	1643	180.5	5.54	36.83	19	5	3.08821e+06	1
TRUE	Low	Master Protein	Q9HDB5	Neurexin-3-beta OS=Homo sapiens OX=9606 GN=NRXN3 PE=1 SV=4	0.381	0.449	12	7	8	1	637	69.3	7.21	10.69	7	0	365931	1
FALSE	Low	Master Protein	Q496H8	Neuritin-like protein OS=Homo sapiens OX=9606 GN=NRN1L PE=1 SV=2	0.843	0	5	1	1	1	165	17.8	7.99	0	1	0	29657	1
TRUE	High	Master Protein	Q8NFP9	Neurobeachin OS=Homo sapiens OX=9606 GN=NBEA PE=1 SV=3	0	11.703	15	31	62	28	2946	327.6	6.18	99.45	31	0	1.80867e+07	1
TRUE	Low	Master Protein	Q6ZNJ1	Neurobeachin-like protein 2 OS=Homo sapiens OX=9606 GN=NBEAL2 PE=1 SV=2	0.22	0.799	7	17	27	17	2754	302.3	6.38	31.72	17	0	1.27572e+07	1
TRUE	High	Master Protein	Q09666	Neuroblast differentiation-associated protein AHNAK OS=Homo sapiens OX=9606 GN=AHNAK PE=1 SV=2	0	845.626	71	280	526	280	5890	628.7	6.15	1282.59	280	0	1.84418e+08	1
TRUE	Low	Master Protein	O94856	Neurofascin OS=Homo sapiens OX=9606 GN=NFASC PE=1 SV=4	0.244	0.74	26	29	50	29	1347	149.9	6.65	85.56	29	0	6.0629e+07	1
TRUE	Low	Master Protein	P46531	Neurogenic locus notch homolog protein 1 OS=Homo sapiens OX=9606 GN=NOTCH1 PE=1 SV=4	0.522	0.236	9	19	26	18	2555	272.3	5.12	16.38	19	1	1.43394e+07	1
TRUE	Low	Master Protein	Q04721	Neurogenic locus notch homolog protein 2 OS=Homo sapiens OX=9606 GN=NOTCH2 PE=1 SV=3	0.657	0.101	9	17	21	16	2471	265.2	5.14	18.35	17	0	3.16016e+06	1
TRUE	Low	Master Protein	Q9UM47	Neurogenic locus notch homolog protein 3 OS=Homo sapiens OX=9606 GN=NOTCH3 PE=1 SV=2	0.687	0.08	5	10	14	10	2321	243.5	5.39	23.8	10	0	1.77443e+06	1
TRUE	Low	Master Protein	Q99466	Neurogenic locus notch homolog protein 4 OS=Homo sapiens OX=9606 GN=NOTCH4 PE=1 SV=2	0.754	0.041	6	12	17	12	2003	209.5	5.73	21.01	12	0	2.66201e+06	1
FALSE	Low	Master Protein	Q92686	Neurogranin OS=Homo sapiens OX=9606 GN=NRGN PE=1 SV=1	0.451	0.327	36	4	6	4	78	7.6	7.87	11.6	4	0	845293	1
TRUE	Low	Master Protein	Q8N2Q7	Neuroligin-1 OS=Homo sapiens OX=9606 GN=NLGN1 PE=1 SV=3	0.837	0.004	13	7	9	6	863	96.3	6.39	12.72	7	0	2.64954e+06	1
TRUE	Low	Master Protein	Q8NFZ4	Neuroligin-2 OS=Homo sapiens OX=9606 GN=NLGN2 PE=1 SV=1	0.659	0.098	9	4	4	3	835	90.8	6.18	6.8	4	0	81641.7	1
TRUE	Low	Master Protein	Q9NZ94	Neuroligin-3 OS=Homo sapiens OX=9606 GN=NLGN3 PE=1 SV=2	0.809	0	7	5	7	5	848	93.8	6.39	11.19	5	0	895115	1
TRUE	Low	Master Protein	Q8N0W4	Neuroligin-4, X-linked OS=Homo sapiens OX=9606 GN=NLGN4X PE=1 SV=1	0.836	0.005	10	7	7	6	816	91.9	6.21	8.47	7	0	500352	1
TRUE	High	Master Protein	Q9BYT8	Neurolysin, mitochondrial OS=Homo sapiens OX=9606 GN=NLN PE=1 SV=1	0	22.125	33	19	56	19	704	80.6	6.64	109.52	19	0	4.28807e+06	1
TRUE	Low	Master Protein	P28336	Neuromedin-B receptor OS=Homo sapiens OX=9606 GN=NMBR PE=1 SV=2	0.72	0.062	38	11	14	11	390	43.4	8.66	18.71	11	0	1.99579e+06	1
TRUE	Low	Master Protein	P29371	Neuromedin-K receptor OS=Homo sapiens OX=9606 GN=TACR3 PE=1 SV=1	0.608	0	8	2	3	2	465	52.2	9.32	0	2	0	541966	1
FALSE	Low	Master Protein	Q9HB89	Neuromedin-U receptor 1 OS=Homo sapiens OX=9606 GN=NMUR1 PE=2 SV=1	0.69	0	8	2	3	2	426	47.3	8.7	4.06	2	0	85284.8	1
TRUE	Low	Master Protein	Q9GZQ4	Neuromedin-U receptor 2 OS=Homo sapiens OX=9606 GN=NMUR2 PE=1 SV=2	0.814	0.014	9	4	24	4	415	47.7	8.72	44.93	4	0	1.39394e+07	1
TRUE	Low	Master Protein	P17677	Neuromodulin OS=Homo sapiens OX=9606 GN=GAP43 PE=1 SV=1	0.836	0	27	9	11	9	238	24.8	4.72	10.1	9	0	1.00016e+07	1
TRUE	High	Master Protein	P84074	Neuron-specific calcium-binding protein hippocalcin OS=Homo sapiens OX=9606 GN=HPCA PE=1 SV=2	0	7.703	39	5	6	5	193	22.4	4.97	9.5	5	0	1.21333e+06	1
TRUE	Low	Master Protein	Q9NYX4	Neuron-specific vesicular protein calcyon OS=Homo sapiens OX=9606 GN=CALY PE=1 SV=1	0.8	0	20	4	5	4	217	23.4	6.9	3.7	4	0	1.11661e+06	1
FALSE	Low	Master Protein	Q9GZZ6	Neuronal acetylcholine receptor subunit alpha-10 OS=Homo sapiens OX=9606 GN=CHRNA10 PE=1 SV=1	0.064	1.64	7	3	4	3	450	49.7	7.93	2.27	3	0	1.30585e+06	1
TRUE	Low	Master Protein	Q15822	Neuronal acetylcholine receptor subunit alpha-2 OS=Homo sapiens OX=9606 GN=CHRNA2 PE=1 SV=2	0.726	0.059	6	3	4	2	529	59.7	6.09	4.54	3	0	788621	1
TRUE	Low	Master Protein	P32297	Neuronal acetylcholine receptor subunit alpha-3 OS=Homo sapiens OX=9606 GN=CHRNA3 PE=1 SV=4	0.661	0.095	16	6	13	5	505	57.4	6.46	20.08	6	0	1.99553e+06	1
TRUE	Low	Master Protein	P43681	Neuronal acetylcholine receptor subunit alpha-4 OS=Homo sapiens OX=9606 GN=CHRNA4 PE=1 SV=2	0.213	0.838	19	10	13	9	627	69.9	7.21	15.69	10	1	1.04542e+06	1
TRUE	Low	Master Protein	P30532	Neuronal acetylcholine receptor subunit alpha-5 OS=Homo sapiens OX=9606 GN=CHRNA5 PE=1 SV=2	0.717	0.063	13	5	12	4	468	53	6.98	17.16	5	0	1.01521e+06	1
TRUE	Low	Master Protein	Q15825	Neuronal acetylcholine receptor subunit alpha-6 OS=Homo sapiens OX=9606 GN=CHRNA6 PE=1 SV=1	0.764	0	12	5	9	5	494	56.9	6.62	0	5	0	1.11543e+07	1
TRUE	Low	Master Protein	Q9UGM1	Neuronal acetylcholine receptor subunit alpha-9 OS=Homo sapiens OX=9606 GN=CHRNA9 PE=1 SV=2	0.438	0.351	6	3	8	3	479	54.8	6.47	11.21	3	0	7.68725e+06	1
FALSE	Low	Master Protein	P17787	Neuronal acetylcholine receptor subunit beta-2 OS=Homo sapiens OX=9606 GN=CHRNB2 PE=1 SV=1	0.725	0.058	6	3	3	2	502	57	6.79	0	3	0	362296	1
TRUE	Low	Master Protein	Q05901	Neuronal acetylcholine receptor subunit beta-3 OS=Homo sapiens OX=9606 GN=CHRNB3 PE=2 SV=2	0.798	0	22	6	12	5	458	52.7	8.1	9.43	6	1	3.08761e+07	1
TRUE	Low	Master Protein	P30926	Neuronal acetylcholine receptor subunit beta-4 OS=Homo sapiens OX=9606 GN=CHRNB4 PE=1 SV=2	0.404	0.405	16	7	8	7	498	56.3	8.35	16.03	7	0	2.49043e+06	1
FALSE	Low	Master Protein	P62166	Neuronal calcium sensor 1 OS=Homo sapiens OX=9606 GN=NCS1 PE=1 SV=2	0.739	0	17	2	5	2	190	21.9	4.83	10.58	2	0	3.14562e+06	1
TRUE	Low	Master Protein	Q92823	Neuronal cell adhesion molecule OS=Homo sapiens OX=9606 GN=NRCAM PE=1 SV=3	0.475	0.295	19	22	32	22	1304	143.8	5.66	47.5	22	0	3.39666e+06	1
TRUE	Low	Master Protein	Q7Z3B1	Neuronal growth regulator 1 OS=Homo sapiens OX=9606 GN=NEGR1 PE=1 SV=3	0.722	0.062	12	3	4	3	354	38.7	6.21	6.3	3	0	134549	1
FALSE	Low	Master Protein	P51674	Neuronal membrane glycoprotein M6-a OS=Homo sapiens OX=9606 GN=GPM6A PE=1 SV=2	0.659	0.098	4	1	1	1	278	31.2	5.27	2.35	1	0	59093	1
TRUE	Low	Master Protein	Q13491	Neuronal membrane glycoprotein M6-b OS=Homo sapiens OX=9606 GN=GPM6B PE=1 SV=2	0.809	0.016	11	2	3	2	265	29	5.76	1.83	2	0	91727.3	1
TRUE	Low	Master Protein	Q15818	Neuronal pentraxin-1 OS=Homo sapiens OX=9606 GN=NPTX1 PE=1 SV=2	0.319	0.565	36	12	18	12	432	47.1	6.55	33.32	12	0	7.08039e+06	1
TRUE	Low	Master Protein	P42857	Neuronal vesicle trafficking-associated protein 1 OS=Homo sapiens OX=9606 GN=NSG1 PE=1 SV=1	0.694	0	22	4	7	4	185	20.9	5.72	9.25	4	0	522860	1
TRUE	Low	Master Protein	Q9GZQ6	Neuropeptide FF receptor 1 OS=Homo sapiens OX=9606 GN=NPFFR1 PE=1 SV=1	0.677	0	6	1	1	1	430	47.8	9.41	0	1	0	233176	1
FALSE	Low	Master Protein	Q9Y5X5	Neuropeptide FF receptor 2 OS=Homo sapiens OX=9606 GN=NPFFR2 PE=1 SV=2	0.804	0.019	6	3	3	3	522	60.2	9.33	4.02	3	0	764424	1
TRUE	Low	Master Protein	Q6W5P4	Neuropeptide S receptor OS=Homo sapiens OX=9606 GN=NPSR1 PE=1 SV=1	0.75	0	19	4	5	4	371	42.7	8.34	2.69	4	0	141253	1
FALSE	Low	Master Protein	P25929	Neuropeptide Y receptor type 1 OS=Homo sapiens OX=9606 GN=NPY1R PE=1 SV=1	0.738	0	5	2	2	2	384	44.4	7.8	3.17	2	0	139055	1
TRUE	Low	Master Protein	P49146	Neuropeptide Y receptor type 2 OS=Homo sapiens OX=9606 GN=NPY2R PE=1 SV=1	0.854	0	20	4	6	4	381	42.7	7.23	0	4	0	2.32575e+06	1
FALSE	Low	Master Protein	P0DQD5	Neuropeptide Y receptor type 4-2 OS=Homo sapiens OX=9606 GN=NPY4R2 PE=3 SV=1	0.691	0	5	1	1	1	375	42.2	8.13	2.08	1	0	281776	1
TRUE	Low	Master Protein	Q15761	Neuropeptide Y receptor type 5 OS=Homo sapiens OX=9606 GN=NPY5R PE=2 SV=2	0.746	0.047	11	4	7	4	445	50.7	8.72	6.27	4	0	4.41228e+06	1
FALSE	Low	Master Protein	P48145	Neuropeptides B/W receptor type 1 OS=Homo sapiens OX=9606 GN=NPBWR1 PE=1 SV=2	0.752	0	3	1	1	1	328	36.1	8.73	2.01	1	0	97000.3	1
TRUE	Low	Master Protein	Q8TDF5	Neuropilin and tolloid-like protein 1 OS=Homo sapiens OX=9606 GN=NETO1 PE=2 SV=2	0.808	0.017	21	11	13	11	533	60.2	7.02	11.78	11	0	2.97225e+06	1
TRUE	Low	Master Protein	O14786	Neuropilin-1 OS=Homo sapiens OX=9606 GN=NRP1 PE=1 SV=3	0.322	0.558	12	8	9	8	923	103.1	5.88	11.28	8	0	716955	1
TRUE	Low	Master Protein	O60462	Neuropilin-2 OS=Homo sapiens OX=9606 GN=NRP2 PE=1 SV=3	0.171	1	10	7	9	7	931	104.8	5.17	10.38	7	0	1.53778e+06	1
TRUE	High	Master Protein	Q9Y639	Neuroplastin OS=Homo sapiens OX=9606 GN=NPTN PE=1 SV=2	0	14.995	30	12	19	12	398	44.4	7.99	29.82	12	0	2.64333e+06	1
TRUE	Low	Master Protein	P30989	Neurotensin receptor type 1 OS=Homo sapiens OX=9606 GN=NTSR1 PE=1 SV=2	0.645	0.112	13	3	5	3	418	46.2	9.35	7.56	3	0	4.64538e+06	1
TRUE	Low	Master Protein	Q9P121	Neurotrimin OS=Homo sapiens OX=9606 GN=NTM PE=1 SV=1	0.758	0.038	18	4	5	1	344	37.9	7.81	4.25	4	0		1
TRUE	Low	Master Protein	P56730	Neurotrypsin OS=Homo sapiens OX=9606 GN=PRSS12 PE=2 SV=2	0.699	0	14	13	17	13	875	97	8.03	13.97	13	0	2.80179e+06	1
FALSE	Low	Master Protein	P43007	Neutral amino acid transporter A OS=Homo sapiens OX=9606 GN=SLC1A4 PE=1 SV=1	0.72	0	7	3	4	3	532	55.7	6.25	9.66	3	0	1.2393e+07	1
TRUE	High	Master Protein	Q15758	Neutral amino acid transporter B(0) OS=Homo sapiens OX=9606 GN=SLC1A5 PE=1 SV=2	0	44.025	21	9	14	9	541	56.6	5.48	43.32	9	0	5.07603e+07	1
TRUE	Low	Master Protein	Q07837	Neutral and basic amino acid transport protein rBAT OS=Homo sapiens OX=9606 GN=SLC3A1 PE=1 SV=2	0.735	0.052	18	10	11	10	685	78.8	5.96	18.49	10	0	2.07011e+06	1
TRUE	Low	Master Protein	Q9NR71	Neutral ceramidase OS=Homo sapiens OX=9606 GN=ASAH2 PE=1 SV=2	0.854	0	9	4	6	4	780	85.5	7.23	11.46	4	0	537924	1
TRUE	High	Master Protein	Q6PIU2	Neutral cholesterol ester hydrolase 1 OS=Homo sapiens OX=9606 GN=NCEH1 PE=1 SV=3	0	21.66	28	8	11	8	408	45.8	7.23	30.06	8	0	2.49824e+06	1
TRUE	High	Master Protein	P14598	Neutrophil cytosol factor 1 OS=Homo sapiens OX=9606 GN=NCF1 PE=1 SV=4	0	15.257	30	9	14	9	390	44.7	9.13	27.65	9	0	2.58334e+07	1
TRUE	High	Master Protein	P19878	Neutrophil cytosol factor 2 OS=Homo sapiens OX=9606 GN=NCF2 PE=1 SV=2	0	24.782	28	14	20	14	526	59.7	6.16	40.56	14	0	2.17118e+06	1
TRUE	High	Master Protein	Q15080	Neutrophil cytosol factor 4 OS=Homo sapiens OX=9606 GN=NCF4 PE=1 SV=2	0	12.001	34	12	15	12	339	39	6.83	28.69	12	0	2.41212e+06	1
TRUE	High	Master Protein	Q0ZGT2	Nexilin OS=Homo sapiens OX=9606 GN=NEXN PE=1 SV=1	0	11.94	19	14	22	14	675	80.6	5.33	31.49	14	0	2.1277e+06	1
TRUE	Low	Master Protein	P25963	NF-kappa-B inhibitor alpha OS=Homo sapiens OX=9606 GN=NFKBIA PE=1 SV=1	0.786	0	11	2	4	2	317	35.6	4.68	0	2	0	899118	1
TRUE	Low	Master Protein	Q8NET5	NFAT activation molecule 1 OS=Homo sapiens OX=9606 GN=NFAM1 PE=1 SV=1	0.825	0.009	15	4	7	4	270	29.7	8.81	8.26	4	0	448461	1
FALSE	Medium	Master Protein	Q92542	Nicastrin OS=Homo sapiens OX=9606 GN=NCSTN PE=1 SV=2	0.011	2.754	13	7	11	7	709	78.4	5.99	23.94	7	0	8.5123e+06	1
TRUE	High	Master Protein	P43490	Nicotinamide phosphoribosyltransferase OS=Homo sapiens OX=9606 GN=NAMPT PE=1 SV=1	0	68.608	51	22	36	22	491	55.5	7.15	86.45	22	0	9.40335e+06	1
TRUE	Low	Master Protein	Q9NPI5	Nicotinamide riboside kinase 2 OS=Homo sapiens OX=9606 GN=NMRK2 PE=1 SV=1	0.825	0.008	46	8	13	8	230	26	6.13	26.85	8	0	2.27329e+06	1
TRUE	High	Master Protein	P14543	Nidogen-1 OS=Homo sapiens OX=9606 GN=NID1 PE=1 SV=3	0	91.688	27	30	54	29	1247	136.3	5.29	156.13	30	0	1.40809e+07	1
TRUE	High	Master Protein	Q14112	Nidogen-2 OS=Homo sapiens OX=9606 GN=NID2 PE=1 SV=3	0	101.911	30	32	52	30	1375	151.2	5.29	139.65	32	2	6.88593e+06	1
TRUE	High	Master Protein	Q8N4C6	Ninein OS=Homo sapiens OX=9606 GN=NIN PE=1 SV=4	0.003	3.656	19	37	51	37	2090	243.1	5.03	82.61	37	0	7.43309e+06	1
TRUE	Low	Master Protein	Q9NZG7	Ninjurin-2 OS=Homo sapiens OX=9606 GN=NINJ2 PE=1 SV=1	0.8	0.021	32	4	11	4	142	15.7	9.52	14.94	4	0	1.10049e+06	1
TRUE	Low	Master Protein	Q9Y2I1	Nischarin OS=Homo sapiens OX=9606 GN=NISCH PE=1 SV=3	0.76	0.037	8	10	15	10	1504	166.5	5.14	20.26	10	0	2.7364e+06	1
TRUE	Low	Master Protein	P29475	Nitric oxide synthase, brain OS=Homo sapiens OX=9606 GN=NOS1 PE=1 SV=2	0.44	0.35	22	28	31	28	1434	160.9	7.42	36.79	28	0	5.85132e+06	1
TRUE	Low	Master Protein	P29474	Nitric oxide synthase, endothelial OS=Homo sapiens OX=9606 GN=NOS3 PE=1 SV=4	0.384	0.437	25	24	62	23	1203	133.2	7.27	84.38	24	2	2.20941e+07	1
TRUE	Low	Master Protein	P35228	Nitric oxide synthase, inducible OS=Homo sapiens OX=9606 GN=NOS2 PE=1 SV=2	0.675	0.087	25	22	30	21	1153	131	7.96	38.12	22	0	5.30789e+06	1
TRUE	Low	Master Protein	P30414	NK-tumor recognition protein OS=Homo sapiens OX=9606 GN=NKTR PE=1 SV=2	0.423	0.371	23	30	40	30	1462	165.6	9.99	42.54	30	0	1.25468e+07	1
TRUE	Low	Master Protein	P26715	NKG2-A/NKG2-B type II integral membrane protein OS=Homo sapiens OX=9606 GN=KLRC1 PE=1 SV=2	0.646	0.112	14	3	5	3	233	26.3	8.24	3.59	3	0	7.49641e+06	1
TRUE	High	Master Protein	Q86UT6	NLR family member X1 OS=Homo sapiens OX=9606 GN=NLRX1 PE=1 SV=1	0	8.579	18	12	49	12	975	107.5	7.37	74.54	12	0	3.41155e+07	1
FALSE	Low	Master Protein	Q6X4W1	NMDA receptor synaptonuclear signaling and neuronal migration factor OS=Homo sapiens OX=9606 GN=NSMF PE=1 SV=1	0.391	0.422	4	3	4	3	530	60.1	9.07	5.17	3	0	599977	1
TRUE	Low	Master Protein	P41146	Nociceptin receptor OS=Homo sapiens OX=9606 GN=OPRL1 PE=1 SV=1	0.746	0	11	2	3	2	370	40.7	8.37	0	2	0	487923	1
TRUE	Low	Master Protein	O95897	Noelin-2 OS=Homo sapiens OX=9606 GN=OLFM2 PE=1 SV=2	0.178	0.988	14	4	4	4	454	51.4	7.94	4.71	4	0	3.34643e+06	1
TRUE	Low	Master Protein	Q96PB7	Noelin-3 OS=Homo sapiens OX=9606 GN=OLFM3 PE=1 SV=1	0.405	0.403	28	12	19	12	478	54.9	8.15	30.89	12	0	3.32053e+06	1
TRUE	Low	Master Protein	Q9HCG7	Non-lysosomal glucosylceramidase OS=Homo sapiens OX=9606 GN=GBA2 PE=1 SV=2	0.663	0	8	7	8	7	927	104.6	5.92	15.93	7	0	1.50974e+07	1
TRUE	Low	Master Protein	Q13470	Non-receptor tyrosine-protein kinase TNK1 OS=Homo sapiens OX=9606 GN=TNK1 PE=1 SV=3	0.624	0.125	23	15	23	15	666	72.4	9.48	22.25	15	0	4.21798e+06	1
TRUE	Low	Master Protein	Q5T1S8	Noncompact myelin-associated protein OS=Homo sapiens OX=9606 GN=NCMAP PE=3 SV=1	0.847	0	26	1	1	1	102	11.1	9.86	0	1	0	65968.4	1
TRUE	High	Master Protein	Q8IVI9	Nostrin OS=Homo sapiens OX=9606 GN=NOSTRIN PE=1 SV=2	0.002	4.221	42	20	30	20	506	57.6	8.97	45.99	20	0	1.02202e+07	1
TRUE	High	Master Protein	O15118	NPC intracellular cholesterol transporter 1 OS=Homo sapiens OX=9606 GN=NPC1 PE=1 SV=2	0	9.997	6	6	8	6	1278	142.1	5.36	18.7	6	0	747749	1
TRUE	Low	Master Protein	Q9UHC9	NPC1-like intracellular cholesterol transporter 1 OS=Homo sapiens OX=9606 GN=NPC1L1 PE=1 SV=2	0.772	0.032	7	7	9	7	1359	148.6	6.35	7.02	7	0	1.2584e+06	1
TRUE	High	Master Protein	Q9UNZ2	NSFL1 cofactor p47 OS=Homo sapiens OX=9606 GN=NSFL1C PE=1 SV=2	0	47.422	44	15	20	15	370	40.5	5.1	66.18	15	0	2.13498e+06	1
TRUE	Low	Master Protein	Q16288	NT-3 growth factor receptor OS=Homo sapiens OX=9606 GN=NTRK3 PE=1 SV=2	0.523	0.234	10	7	8	7	839	94.4	6.58	3.92	7	0	7.00953e+06	1
FALSE	Low	Master Protein	Q69YI7	Nuclear apoptosis-inducing factor 1 OS=Homo sapiens OX=9606 GN=NAIF1 PE=1 SV=1	0.624	0	15	3	4	3	327	35.1	7.21	2.28	3	0	224697	1
TRUE	High	Master Protein	Q9NXR1	Nuclear distribution protein nudE homolog 1 OS=Homo sapiens OX=9606 GN=NDE1 PE=1 SV=3	0	5.4	41	12	17	12	335	37.7	5.15	26.17	12	0	2.09909e+06	1
TRUE	Low	Master Protein	Q16236	Nuclear factor erythroid 2-related factor 2 OS=Homo sapiens OX=9606 GN=NFE2L2 PE=1 SV=3	0.646	0	9	5	7	5	605	67.8	4.78	10.45	5	0	1.56942e+06	1
TRUE	High	Master Protein	Q14980	Nuclear mitotic apparatus protein 1 OS=Homo sapiens OX=9606 GN=NUMA1 PE=1 SV=2	0	263.416	49	88	137	86	2115	238.1	5.78	342.14	88	2	5.51849e+07	1
TRUE	Low	Master Protein	Q15788	Nuclear receptor coactivator 1 OS=Homo sapiens OX=9606 GN=NCOA1 PE=1 SV=3	0.191	0.918	19	21	32	21	1441	156.7	6.2	43.62	21	0	5.39943e+06	1
TRUE	High	Master Protein	P80303	Nucleobindin-2 OS=Homo sapiens OX=9606 GN=NUCB2 PE=1 SV=3	0.01	2.784	30	11	21	11	420	50.2	5.12	31.21	11	0	2.30931e+07	1
TRUE	Low	Master Protein	Q9BTX1	Nucleoporin NDC1 OS=Homo sapiens OX=9606 GN=NDC1 PE=1 SV=2	0.661	0	14	6	6	6	674	76.3	9.09	6.83	6	0	160569	1
TRUE	High	Master Protein	Q8NFH5	Nucleoporin NUP35 OS=Homo sapiens OX=9606 GN=NUP35 PE=1 SV=1	0	6.864	23	5	8	5	326	34.8	9.09	17.33	5	0	861853	1
FALSE	High	Master Protein	P15531	Nucleoside diphosphate kinase A OS=Homo sapiens OX=9606 GN=NME1 PE=1 SV=1	0	77.617	70	11	51	11	152	17.1	6.19	119.03	11	0	1.86489e+07	1
TRUE	Low	Master Protein	Q9Y239	Nucleotide-binding oligomerization domain-containing protein 1 OS=Homo sapiens OX=9606 GN=NOD1 PE=1 SV=1	0.202	0.87	27	22	26	21	953	107.6	7.11	22.94	22	1	3.32163e+06	1
TRUE	Low	Master Protein	Q9HC29	Nucleotide-binding oligomerization domain-containing protein 2 OS=Homo sapiens OX=9606 GN=NOD2 PE=1 SV=1	0.85	0.001	13	11	13	10	1040	115.2	6.76	19.5	11	1	2.71269e+06	1
TRUE	Low	Master Protein	Q8N912	Nutritionally-regulated adipose and cardiac enriched protein homolog OS=Homo sapiens OX=9606 GN=NRAC PE=1 SV=1	0.676	0.087	26	4	5	4	160	18	11.21	5.4	4	0	316069	1
TRUE	Low	Master Protein	Q5VST9	Obscurin OS=Homo sapiens OX=9606 GN=OBSCN PE=1 SV=3	0.095	1.382	13	88	137	88	7968	867.9	5.99	193.84	88	0	7.35738e+07	1
TRUE	Low	Master Protein	Q16625	Occludin OS=Homo sapiens OX=9606 GN=OCLN PE=1 SV=1	0.649	0	13	5	6	5	522	59.1	6.09	4.21	5	0	1.05104e+06	1
TRUE	High	Master Protein	Q6UX06	Olfactomedin-4 OS=Homo sapiens OX=9606 GN=OLFM4 PE=1 SV=1	0	57.162	36	15	28	15	510	57.2	5.69	81.64	15	0	3.97374e+06	1
TRUE	Low	Master Protein	Q9H208	Olfactory receptor 10A2 OS=Homo sapiens OX=9606 GN=OR10A2 PE=2 SV=2	0.558	0.201	8	4	5	4	303	33.8	8.85	6.78	4	0	894059	1
TRUE	Low	Master Protein	P58181	Olfactory receptor 10A3 OS=Homo sapiens OX=9606 GN=OR10A3 PE=2 SV=1	0.634	0	11	2	2	1	314	35.5	8.59	0	2	0	370693	1
FALSE	Low	Master Protein	Q9H209	Olfactory receptor 10A4 OS=Homo sapiens OX=9606 GN=OR10A4 PE=2 SV=2	0.633	0	3	1	1	1	315	35.1	7.62	0	1	0	45223.2	1
TRUE	Low	Master Protein	Q9H207	Olfactory receptor 10A5 OS=Homo sapiens OX=9606 GN=OR10A5 PE=2 SV=1	0.632	0	12	2	2	2	317	35.5	8.79	2.14	2	0	993768	1
TRUE	Low	Master Protein	Q8NH74	Olfactory receptor 10A6 OS=Homo sapiens OX=9606 GN=OR10A6 PE=3 SV=1	0.789	0	13	3	3	2	314	35.3	8.1	0	3	1	910862	1
TRUE	Low	Master Protein	Q8NGE5	Olfactory receptor 10A7 OS=Homo sapiens OX=9606 GN=OR10A7 PE=3 SV=1	0.742	0	3	1	1	1	316	35.7	8.46	2.46	1	0	360123	1
TRUE	Low	Master Protein	Q8NH19	Olfactory receptor 10AG1 OS=Homo sapiens OX=9606 GN=OR10AG1 PE=1 SV=1	0.618	0	3	1	1	1	301	34.1	8.78	1.83	1	0	120164	1
FALSE	Low	Master Protein	Q96KK4	Olfactory receptor 10C1 OS=Homo sapiens OX=9606 GN=OR10C1 PE=2 SV=3	0.853	0	2	1	1	1	312	34.4	8.28	0	1	0	24117.4	1
TRUE	Low	Master Protein	Q8NGC3	Olfactory receptor 10G2 OS=Homo sapiens OX=9606 GN=OR10G2 PE=2 SV=1	0.827	0.01	12	2	2	2	310	34.4	8.73	0	2	0	95400.9	1
TRUE	Low	Master Protein	Q8NGC4	Olfactory receptor 10G3 OS=Homo sapiens OX=9606 GN=OR10G3 PE=3 SV=1	0.699	0	9	2	2	2	313	35	8.92	2.13	2	0	214250	1
FALSE	Low	Master Protein	Q8NGN3	Olfactory receptor 10G4 OS=Homo sapiens OX=9606 GN=OR10G4 PE=1 SV=1	0.792	0.025	6	2	2	1	311	34.5	8.68	2.15	2	1	105808	1
TRUE	Low	Master Protein	Q8NH81	Olfactory receptor 10G6 OS=Homo sapiens OX=9606 GN=OR10G6 PE=3 SV=1	0.706	0.069	9	2	2	2	332	36.8	7.58	4.7	2	0	172058	1
FALSE	Low	Master Protein	Q8NGN6	Olfactory receptor 10G7 OS=Homo sapiens OX=9606 GN=OR10G7 PE=3 SV=1	0.793	0.025	6	2	2	1	311	34.5	8.51	2.15	2	0	2258.74	1
TRUE	Low	Master Protein	Q8NGN5	Olfactory receptor 10G8 OS=Homo sapiens OX=9606 GN=OR10G8 PE=2 SV=1	0.821	0	4	1	1	1	311	34.5	8.87	1.88	1	0	8091.11	1
TRUE	Low	Master Protein	Q9Y4A9	Olfactory receptor 10H1 OS=Homo sapiens OX=9606 GN=OR10H1 PE=2 SV=1	0.819	0.012	9	3	3	2	318	35.2	8.78	4.42	3	1	267878	1
TRUE	Low	Master Protein	Q8NGA6	Olfactory receptor 10H5 OS=Homo sapiens OX=9606 GN=OR10H5 PE=2 SV=1	0.853	0	16	3	4	2	315	34.9	8.57	2.69	3	0	3.44227e+06	1
TRUE	Low	Master Protein	P30954	Olfactory receptor 10J1 OS=Homo sapiens OX=9606 GN=OR10J1 PE=2 SV=2	0.766	0	13	3	4	2	320	35.9	9.07	4.45	3	1	185490	1
TRUE	Low	Master Protein	Q5JRS4	Olfactory receptor 10J3 OS=Homo sapiens OX=9606 GN=OR10J3 PE=3 SV=1	0.689	0	5	1	1	1	329	36.5	8.29	0	1	0		1
FALSE	Low	Master Protein	P0C629	Olfactory receptor 10J4 OS=Homo sapiens OX=9606 GN=OR10J4 PE=3 SV=1	0.672	0	5	2	3	2	311	34.9	9	4.56	2	0	276774	1
FALSE	Low	Master Protein	Q8NHC4	Olfactory receptor 10J5 OS=Homo sapiens OX=9606 GN=OR10J5 PE=2 SV=1	0.803	0	8	2	2	1	309	34.4	8.29	3.47	2	0	293221	1
TRUE	Low	Master Protein	Q8NGX5	Olfactory receptor 10K1 OS=Homo sapiens OX=9606 GN=OR10K1 PE=2 SV=1	0.808	0.017	9	3	7	3	313	35.1	9.14	10.88	3	0	461767	1
FALSE	Low	Master Protein	Q6IF99	Olfactory receptor 10K2 OS=Homo sapiens OX=9606 GN=OR10K2 PE=3 SV=1	0.614	0	3	1	1	1	312	35	8.57	0	1	0	138294	1
TRUE	Low	Master Protein	Q8NGE3	Olfactory receptor 10P1 OS=Homo sapiens OX=9606 GN=OR10P1 PE=2 SV=1	0.646	0.111	19	3	3	3	313	34.7	9.7	2.62	3	0	487883	1
FALSE	Low	Master Protein	Q8NGX6	Olfactory receptor 10R2 OS=Homo sapiens OX=9606 GN=OR10R2 PE=3 SV=3	0.537	0.222	6	2	3	2	335	37.5	8.54	6.36	2	0	1.13237e+06	1
FALSE	Low	Master Protein	Q8NGN2	Olfactory receptor 10S1 OS=Homo sapiens OX=9606 GN=OR10S1 PE=2 SV=2	0.573	0.184	7	2	2	2	331	36.5	8.12	0	2	0	357522	1
TRUE	Low	Master Protein	Q8NGX3	Olfactory receptor 10T2 OS=Homo sapiens OX=9606 GN=OR10T2 PE=3 SV=1	0.647	0	14	4	4	4	314	35	9.03	0	4	0	711533	1
FALSE	Low	Master Protein	Q8NGF6	Olfactory receptor 10W1 OS=Homo sapiens OX=9606 GN=OR10W1 PE=2 SV=1	0.712	0	7	2	2	2	305	33.4	7.21	0	2	0	314728	1
TRUE	Low	Master Protein	Q8NGY0	Olfactory receptor 10X1 OS=Homo sapiens OX=9606 GN=OR10X1 PE=3 SV=2	0.716	0.064	8	4	4	4	326	36.4	8.15	5.9	4	0	202353	1
TRUE	Low	Master Protein	Q8NGY1	Olfactory receptor 10Z1 OS=Homo sapiens OX=9606 GN=OR10Z1 PE=3 SV=1	0.842	0.003	12	2	2	2	313	34.6	8.15	1.76	2	0	1.77884e+06	1
TRUE	Low	Master Protein	Q9GZK7	Olfactory receptor 11A1 OS=Homo sapiens OX=9606 GN=OR11A1 PE=2 SV=1	0.765	0	12	3	4	3	315	35.2	7.87	7.25	3	0	654398	1
TRUE	Low	Master Protein	Q8NGC1	Olfactory receptor 11G2 OS=Homo sapiens OX=9606 GN=OR11G2 PE=3 SV=2	0.648	0	11	2	2	2	345	38.8	9.31	2.52	2	0	434224	1
FALSE	Low	Master Protein	Q8NGC9	Olfactory receptor 11H4 OS=Homo sapiens OX=9606 GN=OR11H4 PE=2 SV=1	0.837	0.004	8	3	3	3	324	36.9	8.76	0	3	0	219125	1
FALSE	Low	Master Protein	Q8NGC7	Olfactory receptor 11H6 OS=Homo sapiens OX=9606 GN=OR11H6 PE=3 SV=1	0.63	0	3	1	1	1	330	36.8	8.22	0	1	0	24679.5	1
TRUE	Low	Master Protein	Q8NGC8	Olfactory receptor 11H7 OS=Homo sapiens OX=9606 GN=OR11H7 PE=3 SV=2	0.825	0.009	4	1	4	1	314	35.5	8.37	6.18	1	0	7032.11	1
TRUE	Low	Master Protein	Q8NGX0	Olfactory receptor 11L1 OS=Homo sapiens OX=9606 GN=OR11L1 PE=2 SV=1	0.766	0.035	8	3	3	3	322	36.7	8.94	5.73	3	0	92179.7	1
TRUE	Low	Master Protein	P0DN82	Olfactory receptor 12D1 OS=Homo sapiens OX=9606 GN=OR12D1 PE=3 SV=1	0.718	0	14	3	3	3	309	35.3	9.11	2.1	3	0	386760	1
TRUE	Low	Master Protein	Q9UGF7	Olfactory receptor 12D3 OS=Homo sapiens OX=9606 GN=OR12D3 PE=2 SV=1	0.75	0	3	1	1	1	316	35.8	8.53	2.11	1	0	102023	1
TRUE	Low	Master Protein	Q8NGR1	Olfactory receptor 13A1 OS=Homo sapiens OX=9606 GN=OR13A1 PE=2 SV=2	0.702	0	5	1	1	1	328	36.5	8.38	2.71	1	0	50745.8	1
TRUE	Low	Master Protein	Q8NGS9	Olfactory receptor 13C2 OS=Homo sapiens OX=9606 GN=OR13C2 PE=2 SV=1	0.689	0	3	1	1	1	318	35.7	7.66	2.11	1	0	213912	1
TRUE	Low	Master Protein	Q8NGS5	Olfactory receptor 13C4 OS=Homo sapiens OX=9606 GN=OR13C4 PE=3 SV=1	0.62	0	2	1	1	1	318	35.6	9.16	0	1	0	279062	1
TRUE	Low	Master Protein	Q8NGS8	Olfactory receptor 13C5 OS=Homo sapiens OX=9606 GN=OR13C5 PE=2 SV=1	0.733	0	8	2	2	2	318	35.8	8.22	4.21	2	0	224160	1
TRUE	Low	Master Protein	P0DN81	Olfactory receptor 13C7 OS=Homo sapiens OX=9606 GN=OR13C7 PE=3 SV=1	0.66	0	12	2	2	2	318	34.9	8.75	2.83	2	0	313091	1
FALSE	Low	Master Protein	Q8NGS7	Olfactory receptor 13C8 OS=Homo sapiens OX=9606 GN=OR13C8 PE=3 SV=1	0.669	0	5	2	2	1	320	35.3	8.16	1.74	2	0	36991	1
FALSE	Low	Master Protein	Q8NGT0	Olfactory receptor 13C9 OS=Homo sapiens OX=9606 GN=OR13C9 PE=3 SV=1	0.629	0	3	1	3	1	318	35.8	8.28	0	1	0	206598	1
TRUE	Low	Master Protein	Q8NGS4	Olfactory receptor 13F1 OS=Homo sapiens OX=9606 GN=OR13F1 PE=2 SV=1	0.781	0	16	4	12	4	319	35.6	8.63	7.78	4	0	5.89662e+07	1
TRUE	Low	Master Protein	Q8NGZ3	Olfactory receptor 13G1 OS=Homo sapiens OX=9606 GN=OR13G1 PE=2 SV=1	0.605	0.145	13	3	6	3	307	34.6	8.22	2.1	3	0	2.68575e+06	1
TRUE	Low	Master Protein	Q8NG92	Olfactory receptor 13H1 OS=Homo sapiens OX=9606 GN=OR13H1 PE=2 SV=1	0.664	0.093	6	2	48	2	308	34.5	9.04	38.97	2	0	6.0621e+07	1
FALSE	Low	Master Protein	Q8NGT2	Olfactory receptor 13J1 OS=Homo sapiens OX=9606 GN=OR13J1 PE=2 SV=1	0.826	0	3	1	1	1	312	34.7	8.51	0	1	0	69674.8	1
FALSE	Low	Master Protein	Q8NHC5	Olfactory receptor 14A16 OS=Homo sapiens OX=9606 GN=OR14A16 PE=3 SV=1	0.676	0	4	2	2	2	309	34.3	8.1	0	2	0	489817	1
TRUE	Low	Master Protein	Q96R54	Olfactory receptor 14A2 OS=Homo sapiens OX=9606 GN=OR14A2 PE=3 SV=2	0.746	0.045	22	4	5	4	314	34.8	8.32	7.25	4	0	470667	1
TRUE	Low	Master Protein	Q8NHC7	Olfactory receptor 14C36 OS=Homo sapiens OX=9606 GN=OR14C36 PE=3 SV=1	0.835	0.006	14	2	3	2	312	34.8	8.35	7.16	2	0	38072.6	1
FALSE	Low	Master Protein	A6ND48	Olfactory receptor 14I1 OS=Homo sapiens OX=9606 GN=OR14I1 PE=1 SV=1	0.832	0	3	1	1	1	311	35.2	8.57	2.31	1	0	47104.1	1
TRUE	Low	Master Protein	Q9UGF5	Olfactory receptor 14J1 OS=Homo sapiens OX=9606 GN=OR14J1 PE=2 SV=1	0.679	0	3	1	1	1	321	35.9	8.59	1.91	1	0	77948.4	1
TRUE	Low	Master Protein	Q8NGZ2	Olfactory receptor 14K1 OS=Homo sapiens OX=9606 GN=OR14K1 PE=3 SV=2	0.681	0.085	6	2	4	2	314	34.8	8.41	6.33	2	0	7.2132e+06	1
FALSE	Low	Master Protein	Q9P1Q5	Olfactory receptor 1A1 OS=Homo sapiens OX=9606 GN=OR1A1 PE=2 SV=2	0.755	0	3	1	1	1	309	34.5	8.7	0	1	0	593143	1
TRUE	Low	Master Protein	Q8NGR6	Olfactory receptor 1B1 OS=Homo sapiens OX=9606 GN=OR1B1 PE=3 SV=2	0.842	0.003	7	1	1	1	318	35.3	8.16	2.27	1	0		1
TRUE	Low	Master Protein	Q15619	Olfactory receptor 1C1 OS=Homo sapiens OX=9606 GN=OR1C1 PE=2 SV=4	0.649	0	2	1	3	1	314	35	7.9	6.44	1	0	193835	1
TRUE	Low	Master Protein	P34982	Olfactory receptor 1D2 OS=Homo sapiens OX=9606 GN=OR1D2 PE=1 SV=2	0.648	0.108	17	4	5	4	312	35.2	8.81	9.53	4	0	963422	1
TRUE	Low	Master Protein	P58170	Olfactory receptor 1D5 OS=Homo sapiens OX=9606 GN=OR1D5 PE=2 SV=1	0.686	0	13	3	3	3	312	35.4	8.44	5.79	3	0	507068	1
FALSE	Low	Master Protein	P30953	Olfactory receptor 1E1 OS=Homo sapiens OX=9606 GN=OR1E1 PE=3 SV=1	0.612	0	3	1	2	1	314	35.2	7.81	3.77	1	0	480604	1
TRUE	Low	Master Protein	P47887	Olfactory receptor 1E2 OS=Homo sapiens OX=9606 GN=OR1E2 PE=2 SV=2	0.647	0	9	1	1	1	323	36.4	7.72	0	1	0	157765	1
TRUE	Low	Master Protein	Q8WZA6	Olfactory receptor 1E3 OS=Homo sapiens OX=9606 GN=OR1E3 PE=3 SV=2	0.689	0	19	3	3	3	343	38.5	8.51	4.67	3	0	73849.6	1
TRUE	Low	Master Protein	O43749	Olfactory receptor 1F1 OS=Homo sapiens OX=9606 GN=OR1F1 PE=2 SV=1	0.704	0.07	13	2	2	2	312	34.8	7.65	2.49	2	0	97137.5	1
TRUE	Low	Master Protein	Q8NHA8	Olfactory receptor 1F12 OS=Homo sapiens OX=9606 GN=OR1F12 PE=3 SV=1	0.647	0	6	1	1	1	337	36.9	7.8	3.58	1	0	9623532	1
FALSE	Low	Master Protein	O60431	Olfactory receptor 1I1 OS=Homo sapiens OX=9606 GN=OR1I1 PE=2 SV=1	0.708	0	7	3	3	3	355	39.3	7.46	4.47	3	0	237499	1
FALSE	Low	Master Protein	Q8NGS3	Olfactory receptor 1J1 OS=Homo sapiens OX=9606 GN=OR1J1 PE=2 SV=1	0.749	0	5	1	1	1	322	35.5	7.81	0	1	0	98519.1	1
TRUE	Low	Master Protein	Q8NGS1	Olfactory receptor 1J4 OS=Homo sapiens OX=9606 GN=OR1J4 PE=2 SV=1	0.747	0	13	2	2	2	313	34.9	6.9	2.15	2	0	24270.3	1
FALSE	Low	Master Protein	Q8NGR3	Olfactory receptor 1K1 OS=Homo sapiens OX=9606 GN=OR1K1 PE=2 SV=1	0.609	0	4	1	1	1	316	34.2	7.93	0	1	0	123889	1
TRUE	Low	Master Protein	Q8NH93	Olfactory receptor 1L3 OS=Homo sapiens OX=9606 GN=OR1L3 PE=1 SV=1	0.736	0.052	8	3	5	2	324	36.6	9.2	3.67	3	0	469627	1
FALSE	Low	Master Protein	Q8NGR2	Olfactory receptor 1L6 OS=Homo sapiens OX=9606 GN=OR1L6 PE=3 SV=2	0.731	0	10	4	6	3	347	39.5	9.52	0	4	1	1.2379e+06	1
TRUE	Low	Master Protein	Q8NGR8	Olfactory receptor 1L8 OS=Homo sapiens OX=9606 GN=OR1L8 PE=2 SV=1	0.794	0	5	1	1	1	309	35.1	8.66	0	1	0	84474.9	1
TRUE	Low	Master Protein	Q8NGA1	Olfactory receptor 1M1 OS=Homo sapiens OX=9606 GN=OR1M1 PE=2 SV=1	0.85	0	5	1	1	1	313	34.8	8.91	0	1	0	490430	1
TRUE	Low	Master Protein	Q8NGS0	Olfactory receptor 1N1 OS=Homo sapiens OX=9606 GN=OR1N1 PE=3 SV=1	0.674	0.088	17	5	11	5	311	34.6	7.75	19.61	5	0	1.13714e+07	1
TRUE	Low	Master Protein	Q8NGR9	Olfactory receptor 1N2 OS=Homo sapiens OX=9606 GN=OR1N2 PE=2 SV=2	0.642	0	8	1	1	1	330	36.9	7.81	0	1	0	317855	1
TRUE	Low	Master Protein	Q8NH06	Olfactory receptor 1P1 OS=Homo sapiens OX=9606 GN=OR1P1 PE=2 SV=2	0.827	0	14	3	3	3	330	36.6	8.03	1.74	3	0	197597	1
TRUE	Low	Master Protein	Q15612	Olfactory receptor 1Q1 OS=Homo sapiens OX=9606 GN=OR1Q1 PE=2 SV=3	0.693	0	10	1	1	1	314	35.6	8.85	2.41	1	0	178587	1
FALSE	Low	Master Protein	Q8NH92	Olfactory receptor 1S1 OS=Homo sapiens OX=9606 GN=OR1S1 PE=3 SV=2	0.796	0	6	1	1	1	325	36.7	8.51	0	1	0		1
TRUE	Low	Master Protein	Q8NGQ3	Olfactory receptor 1S2 OS=Homo sapiens OX=9606 GN=OR1S2 PE=3 SV=2	0.656	0	3	1	1	1	325	36.6	7.72	0	1	0	184140	1
TRUE	Low	Master Protein	Q8NGT9	Olfactory receptor 2A1/2A42 OS=Homo sapiens OX=9606 GN=OR2A1 PE=3 SV=2	0.664	0	12	2	2	2	310	34.7	8.54	0	2	0	10585.4	1
TRUE	Low	Master Protein	Q6IF42	Olfactory receptor 2A2 OS=Homo sapiens OX=9606 GN=OR2A2 PE=2 SV=2	0.773	0	11	3	5	3	318	35.8	8.37	7.01	3	0	1.72437e+06	1
TRUE	Low	Master Protein	A4D2G3	Olfactory receptor 2A25 OS=Homo sapiens OX=9606 GN=OR2A25 PE=2 SV=2	0.728	0	9	2	2	2	310	34.6	8.29	3.37	2	0	100076	1
FALSE	Low	Master Protein	Q8NHA4	Olfactory receptor 2AE1 OS=Homo sapiens OX=9606 GN=OR2AE1 PE=2 SV=1	0.835	0	2	1	1	1	323	36.6	9.06	1.72	1	0	574333	1
FALSE	Low	Master Protein	Q9H205	Olfactory receptor 2AG1 OS=Homo sapiens OX=9606 GN=OR2AG1 PE=1 SV=2	0.72	0	13	2	2	1	316	35.2	8.12	2.02	2	0		1
TRUE	Low	Master Protein	A6NM03	Olfactory receptor 2AG2 OS=Homo sapiens OX=9606 GN=OR2AG2 PE=2 SV=1	0.612	0	10	2	2	1	316	35.2	8.51	1.66	2	1	83672.6	1
FALSE	Low	Master Protein	Q8NGZ0	Olfactory receptor 2AJ1 OS=Homo sapiens OX=9606 GN=OR2AJ1 PE=3 SV=1	0.838	0.004	7	3	3	3	328	37	8.85	3.98	3	0	93178.1	1
TRUE	Low	Master Protein	Q8NG84	Olfactory receptor 2AK2 OS=Homo sapiens OX=9606 GN=OR2AK2 PE=2 SV=2	0.565	0.194	18	3	5	3	335	37.7	9.01	7.51	3	0	440743	1
FALSE	Low	Master Protein	Q8NGE2	Olfactory receptor 2AP1 OS=Homo sapiens OX=9606 GN=OR2AP1 PE=3 SV=1	0.673	0	7	2	2	2	309	34.9	8.35	0	2	0	100314	1
FALSE	Low	Master Protein	A6NND4	Olfactory receptor 2AT4 OS=Homo sapiens OX=9606 GN=OR2AT4 PE=1 SV=1	0.756	0.039	2	1	1	1	320	35.5	6.7	1.73	1	0	48009.8	1
FALSE	Low	Master Protein	Q5JQS5	Olfactory receptor 2B11 OS=Homo sapiens OX=9606 GN=OR2B11 PE=2 SV=1	0.78	0	4	1	2	1	317	35.3	8.85	3.55	1	0	113657	1
TRUE	Low	Master Protein	Q9GZK3	Olfactory receptor 2B2 OS=Homo sapiens OX=9606 GN=OR2B2 PE=2 SV=1	0.854	0	24	5	8	5	357	40.4	8.25	5.28	5	0	467099	1
TRUE	Low	Master Protein	O95371	Olfactory receptor 2C1 OS=Homo sapiens OX=9606 GN=OR2C1 PE=2 SV=3	0.645	0	10	2	2	2	312	34.4	8.63	1.94	2	0	106391	1
FALSE	Low	Master Protein	Q9H210	Olfactory receptor 2D2 OS=Homo sapiens OX=9606 GN=OR2D2 PE=2 SV=4	0.625	0	3	1	1	1	308	34.1	9.13	1.98	1	0	12310.9	1
TRUE	Low	Master Protein	Q8NGH3	Olfactory receptor 2D3 OS=Homo sapiens OX=9606 GN=OR2D3 PE=2 SV=2	0.685	0	8	2	2	2	330	37.5	9	0	2	0	276204	1
FALSE	Low	Master Protein	Q13607	Olfactory receptor 2F1 OS=Homo sapiens OX=9606 GN=OR2F1 PE=2 SV=2	0.803	0.019	3	1	1	1	317	35.3	8.32	2.49	1	0	153964	1
TRUE	Low	Master Protein	O95006	Olfactory receptor 2F2 OS=Homo sapiens OX=9606 GN=OR2F2 PE=2 SV=1	0.793	0.024	3	1	1	1	317	35.3	8.32	2.56	1	0	30836.7	1
FALSE	Low	Master Protein	Q8NGZ5	Olfactory receptor 2G2 OS=Homo sapiens OX=9606 GN=OR2G2 PE=3 SV=1	0.759	0	4	1	1	1	317	35.5	9.31	0	1	0	417300	1
TRUE	Low	Master Protein	Q5TZ20	Olfactory receptor 2G6 OS=Homo sapiens OX=9606 GN=OR2G6 PE=1 SV=1	0.664	0	7	2	2	2	316	34.9	8.5	0	2	0	50274.3	1
TRUE	Low	Master Protein	O95918	Olfactory receptor 2H2 OS=Homo sapiens OX=9606 GN=OR2H2 PE=2 SV=2	0.729	0	9	1	2	1	312	34.7	8.18	0	1	0		1
FALSE	Low	Master Protein	Q9GZK6	Olfactory receptor 2J1 OS=Homo sapiens OX=9606 GN=OR2J1 PE=3 SV=2	0.785	0.028	4	1	1	1	312	35.4	8.03	2.49	1	0		1
FALSE	Low	Master Protein	Q8NGT1	Olfactory receptor 2K2 OS=Homo sapiens OX=9606 GN=OR2K2 PE=2 SV=3	0.666	0	8	1	1	1	316	35	8.21	0	1	0		1
TRUE	Low	Master Protein	Q8N349	Olfactory receptor 2L13 OS=Homo sapiens OX=9606 GN=OR2L13 PE=2 SV=1	0.632	0	18	2	2	2	312	35.6	8.87	0	2	0	167506	1
TRUE	Low	Master Protein	Q8NH16	Olfactory receptor 2L2 OS=Homo sapiens OX=9606 GN=OR2L2 PE=2 SV=1	0.785	0	11	2	2	1	312	35.5	8.66	0	2	0	142916	1
TRUE	Low	Master Protein	Q8NG85	Olfactory receptor 2L3 OS=Homo sapiens OX=9606 GN=OR2L3 PE=2 SV=1	0.589	0.163	18	5	8	2	312	35.3	8.68	13.15	5	2	899752	1
TRUE	Low	Master Protein	Q8NG80	Olfactory receptor 2L5 OS=Homo sapiens OX=9606 GN=OR2L5 PE=3 SV=1	0.742	0	21	5	6	4	312	35.6	8.6	4.49	5	1	808747	1
TRUE	Low	Master Protein	Q8NGY9	Olfactory receptor 2L8 OS=Homo sapiens OX=9606 GN=OR2L8 PE=2 SV=1	0.761	0.037	28	5	9	2	312	35.4	8.56	11.43	5	0	30768.5	1
TRUE	Low	Master Protein	Q96R28	Olfactory receptor 2M2 OS=Homo sapiens OX=9606 GN=OR2M2 PE=3 SV=2	0.736	0	7	3	4	1	347	39.2	7.37	8.47	3	0	2179.94	1
TRUE	Low	Master Protein	Q8NG83	Olfactory receptor 2M3 OS=Homo sapiens OX=9606 GN=OR2M3 PE=2 SV=1	0.787	0	20	4	6	2	312	34.8	8.13	8.06	4	1	394782	1
TRUE	Low	Master Protein	Q96R27	Olfactory receptor 2M4 OS=Homo sapiens OX=9606 GN=OR2M4 PE=2 SV=2	0.658	0	7	1	1	1	311	35	8.5	2.11	1	0	271264	1
TRUE	Low	Master Protein	Q9NQN1	Olfactory receptor 2S2 OS=Homo sapiens OX=9606 GN=OR2S2 PE=2 SV=2	0.665	0	5	2	2	2	319	35.1	8.1	0	2	0	4.17349e+06	1
TRUE	Low	Master Protein	O43869	Olfactory receptor 2T1 OS=Homo sapiens OX=9606 GN=OR2T1 PE=3 SV=3	0.825	0.008	9	3	3	3	369	42	8.38	5.77	3	0	3.36338e+06	1
TRUE	Low	Master Protein	Q8NGZ9	Olfactory receptor 2T10 OS=Homo sapiens OX=9606 GN=OR2T10 PE=2 SV=1	0.827	0.009	14	2	2	2	312	35.4	8.48	1.65	2	0	162611	1
TRUE	Low	Master Protein	Q8NH01	Olfactory receptor 2T11 OS=Homo sapiens OX=9606 GN=OR2T11 PE=2 SV=1	0.645	0	16	3	5	3	316	34.8	7.88	8.44	3	0	1.28312e+06	1
TRUE	Low	Master Protein	Q6IF00	Olfactory receptor 2T2 OS=Homo sapiens OX=9606 GN=OR2T2 PE=2 SV=1	0.811	0	6	1	1	1	324	36.2	8.73	2.25	1	0		1
FALSE	Low	Master Protein	Q8NG76	Olfactory receptor 2T33 OS=Homo sapiens OX=9606 GN=OR2T33 PE=2 SV=1	0.7	0	3	1	1	1	320	35.9	8.57	2.81	1	0	352094	1
FALSE	Low	Master Protein	Q8NGX1	Olfactory receptor 2T34 OS=Homo sapiens OX=9606 GN=OR2T34 PE=2 SV=1	0.727	0	6	2	2	2	318	35.7	8.35	2.26	2	0		1
FALSE	Low	Master Protein	Q8NH00	Olfactory receptor 2T4 OS=Homo sapiens OX=9606 GN=OR2T4 PE=3 SV=2	0.626	0	9	3	3	3	348	39.4	7.49	6.06	3	0	4.03042e+06	1
TRUE	Low	Master Protein	Q8NHC8	Olfactory receptor 2T6 OS=Homo sapiens OX=9606 GN=OR2T6 PE=3 SV=2	0.698	0	3	1	1	1	308	34.7	8.06	0	1	0	1231.21	1
FALSE	Low	Master Protein	P0C7T2	Olfactory receptor 2T7 OS=Homo sapiens OX=9606 GN=OR2T7 PE=3 SV=1	0.582	0.169	3	1	3	1	308	34.3	8.22	8.23	1	0	506678	1
TRUE	Low	Master Protein	Q8NHB1	Olfactory receptor 2V1 OS=Homo sapiens OX=9606 GN=OR2V1 PE=3 SV=2	0.637	0	21	3	3	2	315	34.8	8.57	2.89	3	1	238682	1
FALSE	Low	Master Protein	Q96R30	Olfactory receptor 2V2 OS=Homo sapiens OX=9606 GN=OR2V2 PE=3 SV=3	0.393	0.419	7	2	3	1	315	35.3	8.47	1.67	2	0	343944	1
TRUE	Low	Master Protein	Q9Y3N9	Olfactory receptor 2W1 OS=Homo sapiens OX=9606 GN=OR2W1 PE=2 SV=1	0.754	0.04	16	2	3	2	320	36.1	9.06	0	2	0		1
FALSE	Low	Master Protein	Q7Z3T1	Olfactory receptor 2W3 OS=Homo sapiens OX=9606 GN=OR2W3 PE=2 SV=2	0.85	0.001	11	2	3	1	314	34.8	8.6	1.83	2	0	692423	1
FALSE	Low	Master Protein	Q8NG97	Olfactory receptor 2Z1 OS=Homo sapiens OX=9606 GN=OR2Z1 PE=2 SV=1	0.748	0	8	1	1	1	314	34.4	7.64	2.22	1	0	1638.48	1
TRUE	Low	Master Protein	P47888	Olfactory receptor 3A3 OS=Homo sapiens OX=9606 GN=OR3A3 PE=2 SV=3	0.444	0.339	21	5	5	5	321	34.9	7.36	4.86	5	0	328229	1
TRUE	Low	Master Protein	Q8NGL6	Olfactory receptor 4A15 OS=Homo sapiens OX=9606 GN=OR4A15 PE=3 SV=3	0.343	0.522	19	5	8	4	344	38.8	8.76	5.45	5	1	361839	1
TRUE	Low	Master Protein	Q8NH70	Olfactory receptor 4A16 OS=Homo sapiens OX=9606 GN=OR4A16 PE=3 SV=1	0.734	0	23	5	14	5	328	36.9	8.25	8.8	5	0	2.86037e+07	1
TRUE	Low	Master Protein	Q6IF82	Olfactory receptor 4A47 OS=Homo sapiens OX=9606 GN=OR4A47 PE=3 SV=2	0.718	0	16	4	5	4	309	34.7	8.46	0	4	0	1.38981e+06	1
TRUE	Low	Master Protein	P0C604	Olfactory receptor 4A8 OS=Homo sapiens OX=9606 GN=OR4A8 PE=3 SV=1	0.801	0.02	12	3	4	3	315	35.6	7.74	5.16	3	0	369728	1
FALSE	Low	Master Protein	Q8NGF8	Olfactory receptor 4B1 OS=Homo sapiens OX=9606 GN=OR4B1 PE=3 SV=1	0.777	0	2	1	1	1	309	34.4	7.61	0	1	0	53114.1	1
FALSE	Low	Master Protein	Q6IEV9	Olfactory receptor 4C11 OS=Homo sapiens OX=9606 GN=OR4C11 PE=2 SV=1	0.651	0	5	2	3	1	310	35	8.85	1.81	2	2	1.21095e+06	1
TRUE	Low	Master Protein	Q96R67	Olfactory receptor 4C12 OS=Homo sapiens OX=9606 GN=OR4C12 PE=2 SV=2	0.643	0	6	2	3	2	309	34.5	8.34	2.07	2	0	826359	1
TRUE	Low	Master Protein	Q8NGP0	Olfactory receptor 4C13 OS=Homo sapiens OX=9606 GN=OR4C13 PE=2 SV=2	0.75	0.043	9	3	4	3	309	34.6	8.35	9.78	3	0	218075	1
FALSE	Low	Master Protein	Q8NGM1	Olfactory receptor 4C15 OS=Homo sapiens OX=9606 GN=OR4C15 PE=3 SV=1	0.642	0	4	1	2	1	316	35.6	7.84	1.89	1	0	1.84721e+06	1
TRUE	Low	Master Protein	Q8NH37	Olfactory receptor 4C3 OS=Homo sapiens OX=9606 GN=OR4C3 PE=2 SV=2	0.724	0	10	2	2	2	302	33.7	7.11	0	2	0	13609	1
TRUE	Low	Master Protein	A6NMZ5	Olfactory receptor 4C45 OS=Homo sapiens OX=9606 GN=OR4C45 PE=3 SV=1	0.611	0	5	2	2	2	311	35.3	7.84	2.14	2	0	252751	1
TRUE	Low	Master Protein	A6NHA9	Olfactory receptor 4C46 OS=Homo sapiens OX=9606 GN=OR4C46 PE=3 SV=1	0.817	0	19	3	3	3	309	34.5	7.91	4.79	3	0	3444.25	1
TRUE	Low	Master Protein	Q8NGB2	Olfactory receptor 4C5 OS=Homo sapiens OX=9606 GN=OR4C5 PE=3 SV=1	0.833	0	6	2	2	2	326	36.8	6.98	1.75	2	0	1.5171e+06	1
TRUE	Low	Master Protein	Q8NH72	Olfactory receptor 4C6 OS=Homo sapiens OX=9606 GN=OR4C6 PE=2 SV=1	0.845	0	5	1	3	1	309	34.5	8.13	3.53	1	0	1.25882e+06	1
TRUE	Low	Master Protein	Q8NGI6	Olfactory receptor 4D10 OS=Homo sapiens OX=9606 GN=OR4D10 PE=2 SV=1	0.734	0	6	2	2	2	311	35.3	8.81	2.54	2	0	115784	1
TRUE	Low	Master Protein	Q8NGI4	Olfactory receptor 4D11 OS=Homo sapiens OX=9606 GN=OR4D11 PE=3 SV=1	0.85	0.001	6	3	3	3	311	34.9	8.75	3.65	3	0	333179	1
TRUE	Low	Master Protein	P58180	Olfactory receptor 4D2 OS=Homo sapiens OX=9606 GN=OR4D2 PE=2 SV=1	0.625	0.124	25	5	8	4	307	34.9	8.85	5.93	5	0	1.72835e+06	1
FALSE	Low	Master Protein	Q8NGN0	Olfactory receptor 4D5 OS=Homo sapiens OX=9606 GN=OR4D5 PE=2 SV=1	0.737	0	7	1	1	1	318	35.7	8.66	0	1	0	142489	1
TRUE	Low	Master Protein	Q8NGJ1	Olfactory receptor 4D6 OS=Homo sapiens OX=9606 GN=OR4D6 PE=2 SV=1	0.828	0	4	2	2	2	314	35.9	8.44	2.37	2	0	1.28023e+06	1
TRUE	Low	Master Protein	Q8NGE8	Olfactory receptor 4D9 OS=Homo sapiens OX=9606 GN=OR4D9 PE=3 SV=3	0.676	0	4	1	1	1	314	35.6	8.81	0	1	0	64625.2	1
FALSE	Low	Master Protein	P0C645	Olfactory receptor 4E1 OS=Homo sapiens OX=9606 GN=OR4E1 PE=3 SV=2	0.609	0	3	1	1	1	315	35.7	8.27	1.62	1	0		1
FALSE	Low	Master Protein	O95013	Olfactory receptor 4F21 OS=Homo sapiens OX=9606 GN=OR4F21 PE=3 SV=2	0.72	0	3	1	2	1	312	35.1	8.76	4.25	1	0	468582	1
FALSE	Low	Master Protein	Q8NH21	Olfactory receptor 4F5 OS=Homo sapiens OX=9606 GN=OR4F5 PE=3 SV=1	0.822	0	6	2	7	2	305	34.3	8.24	12.76	2	0	1.32284e+06	1
FALSE	Low	Master Protein	Q8NGB9	Olfactory receptor 4F6 OS=Homo sapiens OX=9606 GN=OR4F6 PE=2 SV=1	0.816	0.013	3	2	2	2	312	35.3	8.59	1.79	2	0	50848.2	1
TRUE	Low	Master Protein	Q8NH42	Olfactory receptor 4K13 OS=Homo sapiens OX=9606 GN=OR4K13 PE=3 SV=1	0.743	0	11	2	3	2	304	34.2	8.78	1.78	2	0	50550.2	1
TRUE	Low	Master Protein	Q8NH41	Olfactory receptor 4K15 OS=Homo sapiens OX=9606 GN=OR4K15 PE=2 SV=2	0.79	0	14	3	3	3	348	39.1	8.87	4.62	3	0	191447	1
TRUE	Low	Master Protein	Q8NGD2	Olfactory receptor 4K2 OS=Homo sapiens OX=9606 GN=OR4K2 PE=2 SV=1	0.659	0	6	2	7	2	314	35.3	7.66	7.8	2	0	1.5251e+06	1
TRUE	Low	Master Protein	Q96R72	Olfactory receptor 4K3 OS=Homo sapiens OX=9606 GN=OR4K3 PE=3 SV=3	0.808	0	2	1	3	1	315	35.4	8.38	3.69	1	0	15707.7	1
FALSE	Low	Master Protein	Q8NGD3	Olfactory receptor 4K5 OS=Homo sapiens OX=9606 GN=OR4K5 PE=3 SV=1	0.68	0	7	2	3	2	323	36.2	8.46	1.62	2	0	1.11193e+06	1
TRUE	Low	Master Protein	Q8NH43	Olfactory receptor 4L1 OS=Homo sapiens OX=9606 GN=OR4L1 PE=3 SV=1	0.682	0	12	3	3	3	312	35.2	8.76	7.09	3	0	480587	1
FALSE	Low	Master Protein	Q8NGD0	Olfactory receptor 4M1 OS=Homo sapiens OX=9606 GN=OR4M1 PE=2 SV=1	0.7	0	4	1	1	1	313	35.5	8.09	0	1	0	111080	1
TRUE	Low	Master Protein	Q8NGB6	Olfactory receptor 4M2 OS=Homo sapiens OX=9606 GN=OR4M2 PE=2 SV=2	0.421	0.374	6	2	10	2	313	35.4	7.52	10.48	2	0	2.63854e+06	1
TRUE	Low	Master Protein	Q8NGD1	Olfactory receptor 4N2 OS=Homo sapiens OX=9606 GN=OR4N2 PE=3 SV=1	0.624	0	20	4	6	4	307	34.7	8.79	4.13	4	0	4.19611e+06	1
TRUE	Low	Master Protein	Q8N0Y3	Olfactory receptor 4N4 OS=Homo sapiens OX=9606 GN=OR4N4 PE=2 SV=2	0.786	0	11	4	5	2	316	35.7	8.7	1.83	4	2	766754	1
TRUE	Low	Master Protein	Q8IXE1	Olfactory receptor 4N5 OS=Homo sapiens OX=9606 GN=OR4N5 PE=3 SV=1	0.645	0	7	3	3	1	308	34.7	7.81	0	3	0	172173	1
TRUE	Low	Master Protein	Q8NGL7	Olfactory receptor 4P4 OS=Homo sapiens OX=9606 GN=OR4P4 PE=3 SV=1	0.515	0.247	9	3	11	3	312	35.8	8.4	16.01	3	0	8.01842e+07	1
TRUE	Low	Master Protein	P0C623	Olfactory receptor 4Q2 OS=Homo sapiens OX=9606 GN=OR4Q2 PE=3 SV=2	0.761	0.036	6	3	6	3	307	34.7	8.31	0	3	0	292585	1
FALSE	Low	Master Protein	Q8NGB4	Olfactory receptor 4S1 OS=Homo sapiens OX=9606 GN=OR4S1 PE=3 SV=1	0.637	0	3	1	2	1	309	34.8	8.7	0	1	0	593360	1
FALSE	Low	Master Protein	Q8NH73	Olfactory receptor 4S2 OS=Homo sapiens OX=9606 GN=OR4S2 PE=3 SV=2	0.83	0	3	1	2	1	311	35.1	8.21	2.14	1	0	54425.3	1
TRUE	Low	Master Protein	Q8NH49	Olfactory receptor 4X1 OS=Homo sapiens OX=9606 GN=OR4X1 PE=3 SV=1	0.616	0	12	2	3	1	305	34.2	8.4	4.96	2	0	13619.3	1
TRUE	Low	Master Protein	Q8NGF9	Olfactory receptor 4X2 OS=Homo sapiens OX=9606 GN=OR4X2 PE=2 SV=1	0.32	0.563	3	1	1	1	303	34.3	8.4	2.66	1	0	30127.3	1
TRUE	Low	Master Protein	Q8NGJ6	Olfactory receptor 51A4 OS=Homo sapiens OX=9606 GN=OR51A4 PE=2 SV=1	0.646	0	12	2	3	2	313	35.2	8.91	1.87	2	0	337205	1
TRUE	Low	Master Protein	Q8NH64	Olfactory receptor 51A7 OS=Homo sapiens OX=9606 GN=OR51A7 PE=2 SV=1	0.652	0	9	2	2	2	312	35.1	8.85	0	2	0	543713	1
TRUE	Low	Master Protein	Q9Y5P1	Olfactory receptor 51B2 OS=Homo sapiens OX=9606 GN=OR51B2 PE=2 SV=4	0.626	0	3	1	1	1	312	35.4	8.65	0	1	0	2.02115e+06	1
TRUE	Low	Master Protein	Q9Y5P0	Olfactory receptor 51B4 OS=Homo sapiens OX=9606 GN=OR51B4 PE=2 SV=3	0.62	0	15	3	5	3	310	34.9	8.09	6.22	3	0	4.59429e+06	1
TRUE	Low	Master Protein	Q9H339	Olfactory receptor 51B5 OS=Homo sapiens OX=9606 GN=OR51B5 PE=2 SV=2	0.69	0	3	1	1	1	312	35.2	8.31	1.95	1	0	76313.3	1
TRUE	Low	Master Protein	Q9H340	Olfactory receptor 51B6 OS=Homo sapiens OX=9606 GN=OR51B6 PE=3 SV=2	0.805	0.019	8	3	3	3	312	35.2	9.04	6.13	3	0	256070	1
FALSE	Low	Master Protein	Q8TCB6	Olfactory receptor 51E1 OS=Homo sapiens OX=9606 GN=OR51E1 PE=1 SV=1	0.828	0	9	2	2	2	317	35.2	8.4	0	2	0	331212	1
TRUE	Low	Master Protein	Q9H255	Olfactory receptor 51E2 OS=Homo sapiens OX=9606 GN=OR51E2 PE=1 SV=1	0.811	0	4	1	1	1	320	35.5	8.92	0	1	0		1
TRUE	Low	Master Protein	A6NGY5	Olfactory receptor 51F1 OS=Homo sapiens OX=9606 GN=OR51F1 PE=3 SV=1	0.723	0	18	2	3	2	319	35.8	8.03	0	2	0		1
TRUE	Low	Master Protein	Q8NH61	Olfactory receptor 51F2 OS=Homo sapiens OX=9606 GN=OR51F2 PE=2 SV=2	0.634	0	8	1	1	1	342	38.5	8.76	0	1	0		1
FALSE	Low	Master Protein	Q8NGK1	Olfactory receptor 51G1 OS=Homo sapiens OX=9606 GN=OR51G1 PE=2 SV=1	0.839	0	2	1	1	1	321	36.3	8.63	1.73	1	0	86037.5	1
FALSE	Low	Master Protein	Q8NGK0	Olfactory receptor 51G2 OS=Homo sapiens OX=9606 GN=OR51G2 PE=2 SV=1	0.653	0	7	1	1	1	314	35	8.59	0	1	0	253583	1
TRUE	Low	Master Protein	Q8NH63	Olfactory receptor 51H1 OS=Homo sapiens OX=9606 GN=OR51H1 PE=3 SV=1	0.656	0	8	2	2	2	302	33.7	8.7	0	2	0	706916	1
TRUE	Low	Master Protein	Q9H342	Olfactory receptor 51J1 OS=Homo sapiens OX=9606 GN=OR51J1 PE=3 SV=2	0.853	0	12	2	2	2	316	34.8	8.28	3.83	2	0	34660.3	1
FALSE	Low	Master Protein	Q8NH59	Olfactory receptor 51Q1 OS=Homo sapiens OX=9606 GN=OR51Q1 PE=2 SV=2	0.609	0	9	2	3	2	317	35.7	8.32	5.01	2	0	493550	1
FALSE	Low	Master Protein	Q8NGJ8	Olfactory receptor 51S1 OS=Homo sapiens OX=9606 GN=OR51S1 PE=2 SV=1	0.579	0.175	8	3	3	3	323	35.3	8.88	0	3	0	249738	1
FALSE	Low	Master Protein	Q8NGJ9	Olfactory receptor 51T1 OS=Homo sapiens OX=9606 GN=OR51T1 PE=3 SV=1	0.793	0.023	3	1	1	1	327	37	9.29	2.77	1	0	174607	1
TRUE	Low	Master Protein	Q9H2C8	Olfactory receptor 51V1 OS=Homo sapiens OX=9606 GN=OR51V1 PE=3 SV=2	0.807	0	2	1	1	1	321	36.7	8.63	1.68	1	0	21297.5	1
FALSE	Low	Master Protein	A6NMU1	Olfactory receptor 52A4 OS=Homo sapiens OX=9606 GN=OR52A4P PE=2 SV=1	0.816	0	3	1	1	1	304	34.9	8.02	1.84	1	0	480570	1
TRUE	Low	Master Protein	Q9H2C5	Olfactory receptor 52A5 OS=Homo sapiens OX=9606 GN=OR52A5 PE=3 SV=1	0.709	0	3	1	6	1	316	35.9	8.76	9.71	1	0	1.21436e+06	1
FALSE	Low	Master Protein	Q96RD2	Olfactory receptor 52B2 OS=Homo sapiens OX=9606 GN=OR52B2 PE=2 SV=3	0.636	0	7	2	2	2	323	36.2	8.54	1.83	2	0	111514	1
FALSE	Low	Master Protein	Q9H346	Olfactory receptor 52D1 OS=Homo sapiens OX=9606 GN=OR52D1 PE=2 SV=1	0.625	0	3	1	1	1	318	35.1	8.28	0	1	0	55315.5	1
TRUE	Low	Master Protein	Q8NGJ3	Olfactory receptor 52E1 OS=Homo sapiens OX=9606 GN=OR52E1 PE=3 SV=1	0.66	0	12	2	2	2	308	34.7	8.29	0	2	0	1.54343e+06	1
FALSE	Low	Master Protein	Q8NGJ4	Olfactory receptor 52E2 OS=Homo sapiens OX=9606 GN=OR52E2 PE=3 SV=2	0.776	0	3	1	2	1	325	36.6	8.35	3.65	1	0	1.29303e+06	1
FALSE	Low	Master Protein	Q8NGH9	Olfactory receptor 52E4 OS=Homo sapiens OX=9606 GN=OR52E4 PE=3 SV=1	0.826	0.007	5	1	1	1	312	35.5	8.53	2.5	1	0	278198	1
FALSE	Low	Master Protein	Q8NH55	Olfactory receptor 52E5 OS=Homo sapiens OX=9606 GN=OR52E5 PE=3 SV=2	0.536	0.223	16	4	39	4	327	36.8	8.88	48.97	4	0	6.88191e+07	1
TRUE	Low	Master Protein	Q96RD3	Olfactory receptor 52E6 OS=Homo sapiens OX=9606 GN=OR52E6 PE=3 SV=2	0.731	0	13	2	3	1	313	35.5	7.96	2.93	2	0		1
FALSE	Low	Master Protein	Q6IFG1	Olfactory receptor 52E8 OS=Homo sapiens OX=9606 GN=OR52E8 PE=2 SV=3	0.66	0	7	2	2	1	317	35.9	9.26	4.57	2	0	64086.7	1
TRUE	Low	Master Protein	Q8NGJ2	Olfactory receptor 52H1 OS=Homo sapiens OX=9606 GN=OR52H1 PE=2 SV=3	0.679	0	4	1	1	1	320	35.6	7.91	0	1	0		1
TRUE	Low	Master Protein	Q8NGK6	Olfactory receptor 52I1 OS=Homo sapiens OX=9606 GN=OR52I1 PE=3 SV=2	0.77	0	11	3	3	3	324	35.4	7.49	3.5	3	0	136279	1
TRUE	Low	Master Protein	Q8NH67	Olfactory receptor 52I2 OS=Homo sapiens OX=9606 GN=OR52I2 PE=2 SV=3	0.71	0	12	4	5	4	350	38.3	8.1	2.24	4	0	3.92104e+06	1
TRUE	Low	Master Protein	Q8NH60	Olfactory receptor 52J3 OS=Homo sapiens OX=9606 GN=OR52J3 PE=3 SV=2	0.639	0	10	1	1	1	311	35.1	8.51	0	1	0		1
TRUE	Low	Master Protein	Q8NGK3	Olfactory receptor 52K2 OS=Homo sapiens OX=9606 GN=OR52K2 PE=2 SV=2	0.83	0	9	3	18	3	314	34.9	8.47	25.99	3	0	3.49769e+06	1
FALSE	Low	Master Protein	Q8NGK5	Olfactory receptor 52M1 OS=Homo sapiens OX=9606 GN=OR52M1 PE=3 SV=1	0.815	0	9	2	2	2	317	35	8.66	2.04	2	0	109800	1
FALSE	Low	Master Protein	Q8NH53	Olfactory receptor 52N1 OS=Homo sapiens OX=9606 GN=OR52N1 PE=3 SV=1	0.198	0.888	6	2	5	2	320	35.8	8.24	7.79	2	0	1.16066e+06	1
TRUE	Low	Master Protein	Q8NGI0	Olfactory receptor 52N2 OS=Homo sapiens OX=9606 GN=OR52N2 PE=2 SV=1	0.717	0	17	5	7	5	321	35.9	8.03	2.08	5	0	3.24226e+06	1
TRUE	Low	Master Protein	Q8NGI2	Olfactory receptor 52N4 OS=Homo sapiens OX=9606 GN=OR52N4 PE=2 SV=2	0.826	0.01	14	5	6	5	321	36.1	8.13	5.17	5	0	1.21483e+06	1
FALSE	Low	Master Protein	Q8NH56	Olfactory receptor 52N5 OS=Homo sapiens OX=9606 GN=OR52N5 PE=2 SV=2	0.714	0	2	1	1	1	324	36.2	8.56	0	1	0	327360	1
FALSE	Low	Master Protein	P0C646	Olfactory receptor 52Z1 OS=Homo sapiens OX=9606 GN=OR52Z1 PE=3 SV=2	0.612	0	3	1	1	1	298	33.4	8.65	1.73	1	0	507863	1
TRUE	Low	Master Protein	Q8NH54	Olfactory receptor 56A3 OS=Homo sapiens OX=9606 GN=OR56A3 PE=3 SV=2	0.819	0.012	5	1	2	1	315	35.6	8.47	4.84	1	0	223999	1
TRUE	Low	Master Protein	Q8NGH8	Olfactory receptor 56A4 OS=Homo sapiens OX=9606 GN=OR56A4 PE=2 SV=2	0.646	0.112	10	4	8	4	313	35.1	8.72	11.54	4	0	4.74581e+06	1
TRUE	Low	Master Protein	P0C7T3	Olfactory receptor 56A5 OS=Homo sapiens OX=9606 GN=OR56A5 PE=3 SV=1	0.743	0	5	1	1	1	313	35.3	8.72	1.66	1	0	150210	1
TRUE	Low	Master Protein	Q8NGI3	Olfactory receptor 56B1 OS=Homo sapiens OX=9606 GN=OR56B1 PE=2 SV=2	0.786	0	9	3	9	3	324	36	8.19	12.56	3	0	550437	1
FALSE	Low	Master Protein	Q8NH76	Olfactory receptor 56B4 OS=Homo sapiens OX=9606 GN=OR56B4 PE=2 SV=1	0.741	0	7	1	1	1	319	35.4	7.85	2.56	1	0	99980.1	1
TRUE	Low	Master Protein	Q8NGJ0	Olfactory receptor 5A1 OS=Homo sapiens OX=9606 GN=OR5A1 PE=2 SV=1	0.699	0	10	2	2	2	315	35.1	8.22	2.24	2	0	244000	1
TRUE	Low	Master Protein	Q8NGI9	Olfactory receptor 5A2 OS=Homo sapiens OX=9606 GN=OR5A2 PE=2 SV=1	0.701	0	14	3	3	3	324	36	8.16	4.35	3	0	45933.8	1
FALSE	Low	Master Protein	P0C628	Olfactory receptor 5AC1 OS=Homo sapiens OX=9606 GN=OR5AC1 PE=3 SV=1	0.788	0	6	2	2	2	307	34.7	9.04	1.7	2	0	45070.6	1
TRUE	Low	Master Protein	Q9NZP5	Olfactory receptor 5AC2 OS=Homo sapiens OX=9606 GN=OR5AC2 PE=3 SV=2	0.681	0.085	5	2	3	2	309	35.3	8.94	4.54	2	0	144846	1
TRUE	Low	Master Protein	Q8NH90	Olfactory receptor 5AK2 OS=Homo sapiens OX=9606 GN=OR5AK2 PE=2 SV=1	0.624	0.126	6	2	2	2	309	34.6	8.12	0	2	0	330603	1
FALSE	Low	Master Protein	P0C617	Olfactory receptor 5AL1 OS=Homo sapiens OX=9606 GN=OR5AL1 PE=3 SV=2	0.211	0.843	7	2	2	2	329	36.9	7.59	2.01	2	0	125629	1
TRUE	Low	Master Protein	Q8NGI8	Olfactory receptor 5AN1 OS=Homo sapiens OX=9606 GN=OR5AN1 PE=2 SV=1	0.655	0	9	1	1	1	311	34.8	8.5	0	1	0		1
FALSE	Low	Master Protein	Q8NGF4	Olfactory receptor 5AP2 OS=Homo sapiens OX=9606 GN=OR5AP2 PE=2 SV=1	0.699	0	10	3	3	3	316	35.5	8.6	3.77	3	0	1.1247e+06	1
FALSE	Low	Master Protein	Q8NGP9	Olfactory receptor 5AR1 OS=Homo sapiens OX=9606 GN=OR5AR1 PE=3 SV=1	0.691	0	10	2	2	2	310	34.8	7.59	1.91	2	0	323755	1
TRUE	Low	Master Protein	Q8N127	Olfactory receptor 5AS1 OS=Homo sapiens OX=9606 GN=OR5AS1 PE=1 SV=1	0.722	0	3	1	1	1	324	36.6	8.28	0	1	0	11881	1
TRUE	Low	Master Protein	Q8NGC0	Olfactory receptor 5AU1 OS=Homo sapiens OX=9606 GN=OR5AU1 PE=2 SV=2	0.768	0	11	3	3	3	362	40.6	9	3.8	3	0	363156	1
TRUE	Low	Master Protein	Q8NGF7	Olfactory receptor 5B17 OS=Homo sapiens OX=9606 GN=OR5B17 PE=3 SV=1	0.688	0.08	11	2	2	2	314	35.1	7.64	2.29	2	0	1.60391e+06	1
FALSE	Low	Master Protein	Q96R09	Olfactory receptor 5B2 OS=Homo sapiens OX=9606 GN=OR5B2 PE=2 SV=3	0.776	0	2	1	1	1	309	34.5	8.27	1.73	1	0	141771	1
TRUE	Low	Master Protein	Q8NH48	Olfactory receptor 5B3 OS=Homo sapiens OX=9606 GN=OR5B3 PE=3 SV=1	0.764	0	3	1	1	1	314	35.2	6.96	2.07	1	0	119431	1
TRUE	Low	Master Protein	Q8NGR4	Olfactory receptor 5C1 OS=Homo sapiens OX=9606 GN=OR5C1 PE=2 SV=1	0.846	0.002	8	3	4	3	320	35	8.53	8.16	3	0	267881	1
TRUE	Low	Master Protein	Q8NGL4	Olfactory receptor 5D13 OS=Homo sapiens OX=9606 GN=OR5D13 PE=3 SV=2	0.763	0	10	1	2	1	314	35.4	7.9	0	1	0	526445	1
TRUE	Low	Master Protein	Q8NGK9	Olfactory receptor 5D16 OS=Homo sapiens OX=9606 GN=OR5D16 PE=3 SV=1	0.649	0	8	1	1	1	328	37.3	8.31	0	1	0		1
FALSE	Low	Master Protein	O95221	Olfactory receptor 5F1 OS=Homo sapiens OX=9606 GN=OR5F1 PE=2 SV=2	0.78	0.029	6	2	2	2	314	35.1	8.62	3.97	2	0	110423	1
TRUE	Low	Master Protein	A6NHG9	Olfactory receptor 5H14 OS=Homo sapiens OX=9606 GN=OR5H14 PE=2 SV=1	0.71	0	8	3	4	3	310	35.1	8.47	6.42	3	0	739268	1
TRUE	Low	Master Protein	A6NDH6	Olfactory receptor 5H15 OS=Homo sapiens OX=9606 GN=OR5H15 PE=3 SV=1	0.723	0	9	2	2	2	313	35.3	8.48	2.43	2	0	72129.9	1
FALSE	Low	Master Protein	Q8NGV7	Olfactory receptor 5H2 OS=Homo sapiens OX=9606 GN=OR5H2 PE=3 SV=3	0.815	0	4	1	1	1	314	36	7.65	0	1	0	38733.9	1
FALSE	Low	Master Protein	P0DN80	Olfactory receptor 5H8 OS=Homo sapiens OX=9606 GN=OR5H8 PE=3 SV=1	0.659	0.097	6	3	3	3	308	34.7	7.42	1.92	3	0	423251	1
TRUE	Low	Master Protein	Q13606	Olfactory receptor 5I1 OS=Homo sapiens OX=9606 GN=OR5I1 PE=2 SV=1	0.635	0	9	3	3	3	314	36	7.99	3.59	3	0	750530	1
FALSE	Low	Master Protein	Q8NHB8	Olfactory receptor 5K2 OS=Homo sapiens OX=9606 GN=OR5K2 PE=1 SV=3	0.537	0.22	6	2	2	2	316	35.7	8.06	2.25	2	0	84434.3	1
TRUE	Low	Master Protein	A6NMS3	Olfactory receptor 5K4 OS=Homo sapiens OX=9606 GN=OR5K4 PE=3 SV=1	0.753	0.041	8	2	2	2	321	36.7	8.1	4.4	2	0	241628	1
TRUE	Low	Master Protein	Q8NGL0	Olfactory receptor 5L2 OS=Homo sapiens OX=9606 GN=OR5L2 PE=2 SV=1	0.699	0	12	4	4	4	311	34.7	8.1	4.17	4	0	338125	1
TRUE	Low	Master Protein	Q6IEU7	Olfactory receptor 5M10 OS=Homo sapiens OX=9606 GN=OR5M10 PE=2 SV=1	0.817	0.013	11	2	2	2	315	35.6	8.22	4.97	2	0	24662.7	1
FALSE	Low	Master Protein	Q96RB7	Olfactory receptor 5M11 OS=Homo sapiens OX=9606 GN=OR5M11 PE=2 SV=2	0.831	0	5	1	1	1	305	34.4	8.37	2.81	1	0	28266.1	1
TRUE	Low	Master Protein	Q8NGP4	Olfactory receptor 5M3 OS=Homo sapiens OX=9606 GN=OR5M3 PE=2 SV=2	0.606	0.144	18	6	7	4	307	35.1	9.03	4.09	6	0	1.77534e+06	1
TRUE	Low	Master Protein	Q8NGP6	Olfactory receptor 5M8 OS=Homo sapiens OX=9606 GN=OR5M8 PE=2 SV=1	0.703	0	11	2	2	2	311	35.6	8.47	2.49	2	0	31162.6	1
TRUE	Low	Master Protein	Q8NGP3	Olfactory receptor 5M9 OS=Homo sapiens OX=9606 GN=OR5M9 PE=3 SV=1	0.606	0.144	12	3	3	1	310	35.1	8.37	4.61	3	0	426622	1
TRUE	Low	Master Protein	Q8WZ92	Olfactory receptor 5P2 OS=Homo sapiens OX=9606 GN=OR5P2 PE=2 SV=1	0.641	0	6	1	1	1	322	35.8	7.84	2.21	1	0		1
TRUE	Low	Master Protein	Q8NGG2	Olfactory receptor 5T2 OS=Homo sapiens OX=9606 GN=OR5T2 PE=2 SV=3	0.412	0.393	8	4	7	4	359	40.7	8.68	12.22	4	0	2.15955e+06	1
TRUE	Low	Master Protein	Q8NGG3	Olfactory receptor 5T3 OS=Homo sapiens OX=9606 GN=OR5T3 PE=3 SV=3	0.847	0	4	3	3	3	340	38.3	8.09	3.95	3	0	1.39141e+06	1
TRUE	Low	Master Protein	Q9UGF6	Olfactory receptor 5V1 OS=Homo sapiens OX=9606 GN=OR5V1 PE=2 SV=1	0.814	0	5	1	1	1	321	36	8.44	2.01	1	0	4518.4	1
FALSE	Low	Master Protein	Q8NH69	Olfactory receptor 5W2 OS=Homo sapiens OX=9606 GN=OR5W2 PE=3 SV=1	0.633	0	5	1	1	1	310	35.1	7.01	0	1	0	75274.5	1
TRUE	Low	Master Protein	O95222	Olfactory receptor 6A2 OS=Homo sapiens OX=9606 GN=OR6A2 PE=2 SV=2	0.638	0	6	1	1	1	327	36.1	8.09	2.89	1	0	55192	1
FALSE	Low	Master Protein	O95007	Olfactory receptor 6B1 OS=Homo sapiens OX=9606 GN=OR6B1 PE=1 SV=1	0.63	0	6	2	2	2	311	35.3	8.46	3.94	2	0	367403	1
TRUE	Low	Master Protein	Q8NGW1	Olfactory receptor 6B3 OS=Homo sapiens OX=9606 GN=OR6B3 PE=3 SV=1	0.727	0	2	1	3	1	331	37.2	8.18	3.99	1	0	459944	1
FALSE	Low	Master Protein	Q96RD1	Olfactory receptor 6C1 OS=Homo sapiens OX=9606 GN=OR6C1 PE=1 SV=2	0.835	0.005	3	1	1	1	312	35.6	8.82	1.98	1	0	125193	1
TRUE	Low	Master Protein	Q9NZP2	Olfactory receptor 6C2 OS=Homo sapiens OX=9606 GN=OR6C2 PE=3 SV=2	0.77	0	7	2	2	2	312	35.2	8.66	1.78	2	0	74775.6	1
TRUE	Low	Master Protein	Q9NZP0	Olfactory receptor 6C3 OS=Homo sapiens OX=9606 GN=OR6C3 PE=3 SV=2	0.851	0.002	21	3	3	3	311	35.5	8.44	4.1	3	0	346196	1
TRUE	Low	Master Protein	A6NF89	Olfactory receptor 6C6 OS=Homo sapiens OX=9606 GN=OR6C6 PE=3 SV=1	0.663	0	4	2	2	2	314	35.9	8.7	2.04	2	0	191248	1
TRUE	Low	Master Protein	A6NJZ3	Olfactory receptor 6C65 OS=Homo sapiens OX=9606 GN=OR6C65 PE=2 SV=1	0.608	0	21	4	6	4	312	35.2	8.59	6.19	4	0	1.3982e+06	1
TRUE	Low	Master Protein	A6NDL8	Olfactory receptor 6C68 OS=Homo sapiens OX=9606 GN=OR6C68 PE=3 SV=2	0.749	0	19	3	3	3	312	35.3	8.73	4.25	3	0	421497	1
TRUE	Low	Master Protein	A6NIJ9	Olfactory receptor 6C70 OS=Homo sapiens OX=9606 GN=OR6C70 PE=3 SV=1	0.666	0.092	20	4	5	4	312	35.4	8.92	3.29	4	0	2.23058e+07	1
TRUE	Low	Master Protein	A6NCV1	Olfactory receptor 6C74 OS=Homo sapiens OX=9606 GN=OR6C74 PE=2 SV=1	0.789	0	7	1	1	1	312	35.2	8.7	0	1	0		1
FALSE	Low	Master Protein	A6NL08	Olfactory receptor 6C75 OS=Homo sapiens OX=9606 GN=OR6C75 PE=3 SV=1	0.229	0.782	2	1	1	1	312	35.3	9.07	2.66	1	0	124330	1
TRUE	Low	Master Protein	A6NM76	Olfactory receptor 6C76 OS=Homo sapiens OX=9606 GN=OR6C76 PE=3 SV=1	0.618	0	5	1	1	1	312	35.1	8.78	0	1	0	62097.6	1
FALSE	Low	Master Protein	Q8NGC5	Olfactory receptor 6J1 OS=Homo sapiens OX=9606 GN=OR6J1 PE=3 SV=1	0.658	0	2	1	1	1	347	38.7	8.47	1.66	1	0	12337.7	1
TRUE	Low	Master Protein	Q8NGY3	Olfactory receptor 6K3 OS=Homo sapiens OX=9606 GN=OR6K3 PE=3 SV=2	0.794	0.023	9	3	3	2	331	37.3	7.31	3.88	3	1	75504.6	1
TRUE	Low	Master Protein	Q8NGW6	Olfactory receptor 6K6 OS=Homo sapiens OX=9606 GN=OR6K6 PE=2 SV=2	0.724	0.06	7	2	3	2	343	38.3	8.07	1.66	2	0	555328	1
TRUE	Low	Master Protein	Q8NGM8	Olfactory receptor 6M1 OS=Homo sapiens OX=9606 GN=OR6M1 PE=2 SV=1	0.692	0	4	2	4	2	313	35.3	8.22	3.58	2	0	617476	1
TRUE	Low	Master Protein	Q8NGY5	Olfactory receptor 6N1 OS=Homo sapiens OX=9606 GN=OR6N1 PE=2 SV=1	0.717	0	11	2	3	1	312	34.8	8.29	0	2	0		1
TRUE	Low	Master Protein	Q8NGY6	Olfactory receptor 6N2 OS=Homo sapiens OX=9606 GN=OR6N2 PE=3 SV=1	0.74	0	5	2	2	1	317	35.7	8.82	2.23	2	0		1
TRUE	Low	Master Protein	Q8NGX9	Olfactory receptor 6P1 OS=Homo sapiens OX=9606 GN=OR6P1 PE=3 SV=1	0.61	0	7	1	1	1	317	35.8	8.44	2.5	1	0	45435.6	1
TRUE	Low	Master Protein	Q8NGQ2	Olfactory receptor 6Q1 OS=Homo sapiens OX=9606 GN=OR6Q1 PE=2 SV=2	0.812	0.015	9	3	5	2	317	35.7	8.06	3.68	3	1	526243	1
TRUE	Low	Master Protein	Q8NH40	Olfactory receptor 6S1 OS=Homo sapiens OX=9606 GN=OR6S1 PE=3 SV=2	0.656	0	9	1	2	1	331	36.1	8.32	0	1	0		1
TRUE	Low	Master Protein	Q8NGN1	Olfactory receptor 6T1 OS=Homo sapiens OX=9606 GN=OR6T1 PE=2 SV=1	0.714	0	13	4	4	4	323	36.3	9.22	7.76	4	0	438835	1
TRUE	Low	Master Protein	Q8N148	Olfactory receptor 6V1 OS=Homo sapiens OX=9606 GN=OR6V1 PE=2 SV=1	0.769	0	2	1	2	1	313	34.9	8.05	0	1	0	3958.81	1
FALSE	Low	Master Protein	Q8NGX8	Olfactory receptor 6Y1 OS=Homo sapiens OX=9606 GN=OR6Y1 PE=3 SV=1	0.621	0	3	1	1	1	325	36.6	8.06	0	1	0	1.04507e+06	1
TRUE	Low	Master Protein	O14581	Olfactory receptor 7A17 OS=Homo sapiens OX=9606 GN=OR7A17 PE=1 SV=1	0.198	0.888	6	2	3	2	309	34	6.95	5.42	2	0	468903	1
TRUE	Low	Master Protein	Q15622	Olfactory receptor 7A5 OS=Homo sapiens OX=9606 GN=OR7A5 PE=2 SV=2	0.667	0	23	3	4	3	319	35.6	8.07	1.98	3	0	1.43757e+06	1
TRUE	Low	Master Protein	O76099	Olfactory receptor 7C1 OS=Homo sapiens OX=9606 GN=OR7C1 PE=2 SV=1	0.701	0	12	4	5	4	320	35.5	7.61	1.71	4	0	562920	1
TRUE	Low	Master Protein	Q96RA2	Olfactory receptor 7D2 OS=Homo sapiens OX=9606 GN=OR7D2 PE=1 SV=2	0.827	0.007	16	5	5	4	312	34.7	7.05	8.57	5	0	550393	1
TRUE	Low	Master Protein	Q8NG98	Olfactory receptor 7D4 OS=Homo sapiens OX=9606 GN=OR7D4 PE=1 SV=1	0.737	0.051	7	3	3	3	312	34.4	7.37	1.86	3	0	199681	1
TRUE	Low	Master Protein	Q6IFN5	Olfactory receptor 7E24 OS=Homo sapiens OX=9606 GN=OR7E24 PE=2 SV=1	0.64	0	12	2	2	2	339	38.3	7.43	2.1	2	0	94313.9	1
TRUE	Low	Master Protein	Q8NGA0	Olfactory receptor 7G1 OS=Homo sapiens OX=9606 GN=OR7G1 PE=3 SV=2	0.646	0	14	2	3	2	311	34.8	8.44	0	2	0	2.09234e+06	1
FALSE	Low	Master Protein	Q8NG99	Olfactory receptor 7G2 OS=Homo sapiens OX=9606 GN=OR7G2 PE=3 SV=1	0.8	0	10	2	2	2	324	35.9	8.15	4.52	2	0	208561	1
TRUE	Low	Master Protein	Q8NGG7	Olfactory receptor 8A1 OS=Homo sapiens OX=9606 GN=OR8A1 PE=2 SV=2	0.698	0	13	3	3	3	326	36.4	8.37	1.87	3	0	777063	1
TRUE	Low	Master Protein	Q8NGG6	Olfactory receptor 8B12 OS=Homo sapiens OX=9606 GN=OR8B12 PE=2 SV=1	0.852	0.001	6	1	1	1	310	34.3	8.18	2.2	1	0	17844.5	1
TRUE	Low	Master Protein	Q96RD0	Olfactory receptor 8B2 OS=Homo sapiens OX=9606 GN=OR8B2 PE=3 SV=3	0.754	0.04	6	2	2	2	313	35.2	9.03	2.44	2	0	39269.4	1
TRUE	Low	Master Protein	Q96RC9	Olfactory receptor 8B4 OS=Homo sapiens OX=9606 GN=OR8B4 PE=2 SV=2	0.782	0	9	2	3	2	309	34.4	7.01	2.42	2	0	2.81543e+06	1
TRUE	Low	Master Protein	Q9GZM6	Olfactory receptor 8D2 OS=Homo sapiens OX=9606 GN=OR8D2 PE=2 SV=1	0.654	0	10	2	2	2	311	34.8	8.12	0	2	0	106774	1
TRUE	Low	Master Protein	Q8NGM9	Olfactory receptor 8D4 OS=Homo sapiens OX=9606 GN=OR8D4 PE=2 SV=1	0.643	0	16	3	3	3	314	35	8.72	1.95	3	0	162277	1
TRUE	Low	Master Protein	Q15617	Olfactory receptor 8G1 OS=Homo sapiens OX=9606 GN=OR8G1 PE=2 SV=2	0.84	0	10	1	2	1	311	34.9	8.06	0	1	0	183602	1
FALSE	Low	Master Protein	Q8NG78	Olfactory receptor 8G5 OS=Homo sapiens OX=9606 GN=OR8G5 PE=2 SV=2	0.372	0.462	3	1	1	1	346	38.8	8.32	1.85	1	0	43153.5	1
TRUE	Low	Master Protein	Q8NGG4	Olfactory receptor 8H1 OS=Homo sapiens OX=9606 GN=OR8H1 PE=2 SV=1	0.816	0	25	6	12	4	311	35.2	8.76	9.61	6	2	631563	1
TRUE	Low	Master Protein	Q8N162	Olfactory receptor 8H2 OS=Homo sapiens OX=9606 GN=OR8H2 PE=3 SV=1	0.722	0	10	2	2	1	312	35.4	8.81	1.92	2	0	56662.3	1
FALSE	Low	Master Protein	Q8N0Y5	Olfactory receptor 8I2 OS=Homo sapiens OX=9606 GN=OR8I2 PE=2 SV=1	0.838	0	6	2	6	2	310	34.6	8.24	11.66	2	0	1.09906e+06	1
TRUE	Low	Master Protein	Q8NGP2	Olfactory receptor 8J1 OS=Homo sapiens OX=9606 GN=OR8J1 PE=2 SV=2	0.685	0	18	5	6	4	316	35.4	8.29	5.36	5	1	505883	1
FALSE	Low	Master Protein	Q8NGG0	Olfactory receptor 8J3 OS=Homo sapiens OX=9606 GN=OR8J3 PE=3 SV=1	0.754	0	6	2	3	1	315	35.5	8.29	5.19	2	0	74939.9	1
FALSE	Low	Master Protein	Q8NGG5	Olfactory receptor 8K1 OS=Homo sapiens OX=9606 GN=OR8K1 PE=2 SV=1	0.813	0	8	2	2	2	319	36.6	9.06	3.6	2	0	397112	1
TRUE	Low	Master Protein	Q8NH51	Olfactory receptor 8K3 OS=Homo sapiens OX=9606 GN=OR8K3 PE=3 SV=1	0.812	0.015	13	3	4	3	312	35.4	7.85	3.57	3	0	5.15417e+06	1
TRUE	Low	Master Protein	Q8NH09	Olfactory receptor 8S1 OS=Homo sapiens OX=9606 GN=OR8S1 PE=3 SV=2	0.609	0.142	11	3	3	3	359	39.6	8.51	2.38	3	0	300626	1
FALSE	Low	Master Protein	Q8NH10	Olfactory receptor 8U1 OS=Homo sapiens OX=9606 GN=OR8U1 PE=3 SV=1	0.797	0	6	2	3	1	309	35.1	7.8	1.72	2	0	52769.6	1
FALSE	Low	Master Protein	P0C7N1	Olfactory receptor 8U8 OS=Homo sapiens OX=9606 GN=OR8U8 PE=3 SV=1	0.643	0	6	2	2	2	319	36.3	8.44	1.94	2	0	27251.1	1
FALSE	Low	Master Protein	Q8NGU2	Olfactory receptor 9A4 OS=Homo sapiens OX=9606 GN=OR9A4 PE=2 SV=1	0.324	0.547	5	2	3	1	314	35.7	8.46	0	2	0		1
FALSE	Low	Master Protein	Q8NH87	Olfactory receptor 9G1 OS=Homo sapiens OX=9606 GN=OR9G1 PE=3 SV=1	0.635	0	3	1	1	1	305	34	7.87	1.78	1	0	48291.8	1
TRUE	Low	Master Protein	Q8NGQ1	Olfactory receptor 9G4 OS=Homo sapiens OX=9606 GN=OR9G4 PE=3 SV=2	0.612	0	3	1	1	1	327	36.3	7.99	0	1	0	4980.79	1
TRUE	Low	Master Protein	Q8NGQ6	Olfactory receptor 9I1 OS=Homo sapiens OX=9606 GN=OR9I1 PE=3 SV=1	0.688	0	3	2	3	2	314	34.9	8.7	0	2	0	3.02981e+07	1
TRUE	Low	Master Protein	Q8NGE7	Olfactory receptor 9K2 OS=Homo sapiens OX=9606 GN=OR9K2 PE=2 SV=2	0.808	0.017	6	2	2	2	335	37.7	8.34	4.4	2	0	674960	1
TRUE	Low	Master Protein	Q8NGQ5	Olfactory receptor 9Q1 OS=Homo sapiens OX=9606 GN=OR9Q1 PE=2 SV=1	0.737	0	11	3	3	3	310	34.7	6.07	4.66	3	0	354020	1
TRUE	Low	Master Protein	P23515	Oligodendrocyte-myelin glycoprotein OS=Homo sapiens OX=9606 GN=OMG PE=1 SV=2	0.821	0	7	4	5	4	440	49.6	7.94	6.96	4	0	445535	1
TRUE	Low	Master Protein	Q99650	Oncostatin-M-specific receptor subunit beta OS=Homo sapiens OX=9606 GN=OSMR PE=1 SV=1	0.853	0	19	11	14	11	979	110.4	5.82	17.76	11	0	4.19297e+06	1
TRUE	Low	Master Protein	Q96PE5	Opalin OS=Homo sapiens OX=9606 GN=OPALIN PE=2 SV=1	0.711	0	43	3	3	3	141	15.7	6.18	3.6	3	0	1.56607e+06	1
TRUE	Low	Master Protein	Q14982	Opioid-binding protein/cell adhesion molecule OS=Homo sapiens OX=9606 GN=OPCML PE=1 SV=1	0.708	0	23	8	9	5	345	38	6.87	10.44	8	3	1.76307e+06	1
TRUE	Low	Master Protein	Q9H1Y3	Opsin-3 OS=Homo sapiens OX=9606 GN=OPN3 PE=1 SV=1	0.722	0	10	2	2	2	402	44.8	9.14	4.27	2	0	307311	1
FALSE	Low	Master Protein	Q6U736	Opsin-5 OS=Homo sapiens OX=9606 GN=OPN5 PE=1 SV=3	0.778	0	2	1	1	1	354	39.7	8.88	0	1	0	172596	1
FALSE	Low	Master Protein	O43613	Orexin receptor type 1 OS=Homo sapiens OX=9606 GN=HCRTR1 PE=1 SV=2	0.156	1.046	8	3	4	3	425	47.5	9.1	3.93	3	0	629645	1
TRUE	Low	Master Protein	O43614	Orexin receptor type 2 OS=Homo sapiens OX=9606 GN=HCRTR2 PE=1 SV=2	0.687	0	7	2	2	2	444	50.7	8.68	2.7	2	0	281930	1
TRUE	Low	Master Protein	Q86UW1	Organic solute transporter subunit alpha OS=Homo sapiens OX=9606 GN=SLC51A PE=1 SV=1	0.851	0.002	15	4	4	4	340	37.7	8.54	6.51	4	0	877060	1
TRUE	Low	Master Protein	Q9GZN6	Orphan sodium- and chloride-dependent neurotransmitter transporter NTT5 OS=Homo sapiens OX=9606 GN=SLC6A16 PE=2 SV=1	0.726	0.058	10	5	6	5	736	82.1	8.27	7.24	5	0	2.26406e+06	1
TRUE	Low	Master Protein	Q7RTW8	Otoancorin OS=Homo sapiens OX=9606 GN=OTOA PE=1 SV=1	0.09	1.405	9	8	15	7	1153	128.5	5.82	9.91	8	0	1.16628e+06	1
TRUE	Low	Master Protein	Q9HC10	Otoferlin OS=Homo sapiens OX=9606 GN=OTOF PE=1 SV=3	0.187	0.932	18	32	42	32	1997	226.6	5.69	56.92	32	0	1.55248e+07	1
TRUE	Low	Master Protein	Q6ZRI0	Otogelin OS=Homo sapiens OX=9606 GN=OTOG PE=1 SV=3	0.595	0.157	8	17	21	17	2925	314.6	5.91	26.63	17	0	2.46293e+06	1
TRUE	Low	Master Protein	Q2M2E3	Outer dense fiber protein 4 OS=Homo sapiens OX=9606 GN=ODF4 PE=1 SV=2	0.846	0.002	11	2	3	2	257	29.2	7.21	2.38	2	0	163201	1
FALSE	Low	Master Protein	Q15743	Ovarian cancer G-protein coupled receptor 1 OS=Homo sapiens OX=9606 GN=GPR68 PE=1 SV=1	0.651	0	9	2	2	2	365	41.1	7.72	0	2	0	432145	1
TRUE	Low	Master Protein	P41217	OX-2 membrane glycoprotein OS=Homo sapiens OX=9606 GN=CD200 PE=1 SV=4	0.728	0	13	2	4	2	278	31.2	8.51	7.02	2	0	1.60898e+06	1
TRUE	Low	Master Protein	P78380	Oxidized low-density lipoprotein receptor 1 OS=Homo sapiens OX=9606 GN=OLR1 PE=1 SV=1	0.635	0	19	4	5	4	273	30.9	7.28	5.95	4	0	514721	1
FALSE	Low	Master Protein	Q8TDS5	Oxoeicosanoid receptor 1 OS=Homo sapiens OX=9606 GN=OXER1 PE=1 SV=1	0.706	0	9	3	4	3	423	45.8	9.66	5.25	3	0	731516	1
TRUE	High	Master Protein	P22059	Oxysterol-binding protein 1 OS=Homo sapiens OX=9606 GN=OSBP PE=1 SV=1	0	50.577	28	16	27	14	807	89.4	7.3	71.2	16	3	2.44689e+06	1
TRUE	High	Master Protein	Q969R2	Oxysterol-binding protein 2 OS=Homo sapiens OX=9606 GN=OSBP2 PE=1 SV=2	0	16.429	20	12	17	10	916	101.2	6.54	29.66	12	0	3.71308e+06	1
TRUE	Low	Master Protein	Q9H1P3	Oxysterol-binding protein-related protein 2 OS=Homo sapiens OX=9606 GN=OSBPL2 PE=1 SV=1	0.842	0.003	31	12	14	12	480	55.2	6.35	21.23	12	0	4.69892e+06	1
TRUE	High	Master Protein	Q9H4L5	Oxysterol-binding protein-related protein 3 OS=Homo sapiens OX=9606 GN=OSBPL3 PE=1 SV=1	0	7.271	22	15	15	14	887	101.2	6.87	27.37	15	0	1.83412e+06	1
TRUE	Low	Master Protein	Q9BZF3	Oxysterol-binding protein-related protein 6 OS=Homo sapiens OX=9606 GN=OSBPL6 PE=1 SV=1	0.494	0.274	23	18	21	17	934	106.2	6.93	22.44	18	1	2.10874e+06	1
TRUE	Low	Master Protein	Q9BZF2	Oxysterol-binding protein-related protein 7 OS=Homo sapiens OX=9606 GN=OSBPL7 PE=1 SV=1	0.787	0.028	11	10	14	10	842	95.4	8.05	19.34	10	0	3.55634e+06	1
FALSE	Low	Master Protein	P30559	Oxytocin receptor OS=Homo sapiens OX=9606 GN=OXTR PE=2 SV=2	0.695	0.074	13	3	5	3	389	42.7	9.5	5.03	3	0	1.04102e+06	1
TRUE	Low	Master Protein	Q14242	P-selectin glycoprotein ligand 1 OS=Homo sapiens OX=9606 GN=SELPLG PE=1 SV=1	0.757	0	8	2	3	2	412	43.2	4.4	4.91	2	0	2.64649e+06	1
TRUE	Low	Master Protein	P16109	P-selectin OS=Homo sapiens OX=9606 GN=SELP PE=1 SV=3	0.656	0.099	9	6	25	6	830	90.8	6.6	37.68	6	0	1.6446e+06	1
TRUE	Low	Master Protein	P51575	P2X purinoceptor 1 OS=Homo sapiens OX=9606 GN=P2RX1 PE=1 SV=1	0.69	0	8	3	4	3	399	45	8.47	8.02	3	0	774622	1
TRUE	Low	Master Protein	Q9UBL9	P2X purinoceptor 2 OS=Homo sapiens OX=9606 GN=P2RX2 PE=1 SV=1	0.613	0	7	3	3	3	471	51.7	8.09	4.38	3	0	241235	1
TRUE	Low	Master Protein	P56373	P2X purinoceptor 3 OS=Homo sapiens OX=9606 GN=P2RX3 PE=1 SV=2	0.825	0.008	11	4	6	4	397	44.3	7.71	4.2	4	0	923363	1
TRUE	High	Master Protein	Q99571	P2X purinoceptor 4 OS=Homo sapiens OX=9606 GN=P2RX4 PE=1 SV=2	0.004	3.628	18	6	7	6	388	43.3	7.99	11.85	6	0	446219	1
TRUE	Low	Master Protein	Q93086	P2X purinoceptor 5 OS=Homo sapiens OX=9606 GN=P2RX5 PE=2 SV=4	0.792	0.025	21	10	13	10	422	47.2	7.5	18.6	10	0	2.40734e+06	1
TRUE	Low	Master Protein	O15547	P2X purinoceptor 6 OS=Homo sapiens OX=9606 GN=P2RX6 PE=1 SV=2	0.232	0.773	10	5	6	5	441	48.8	7.58	12.02	5	0	605680	1
TRUE	Low	Master Protein	Q99572	P2X purinoceptor 7 OS=Homo sapiens OX=9606 GN=P2RX7 PE=1 SV=4	0.796	0	13	8	11	8	595	68.5	8.19	13.44	8	0	1.92144e+06	1
TRUE	Low	Master Protein	P47900	P2Y purinoceptor 1 OS=Homo sapiens OX=9606 GN=P2RY1 PE=1 SV=1	0.633	0	20	7	9	7	373	42	9.36	8.02	7	0	2.6238e+06	1
TRUE	Low	Master Protein	Q96G91	P2Y purinoceptor 11 OS=Homo sapiens OX=9606 GN=P2RY11 PE=2 SV=2	0.669	0	5	2	3	2	374	40.3	9.13	3.81	2	0	12829.6	1
TRUE	Low	Master Protein	Q9H244	P2Y purinoceptor 12 OS=Homo sapiens OX=9606 GN=P2RY12 PE=1 SV=1	0.538	0.22	33	10	21	10	342	39.4	9.52	18.89	10	0	8.24464e+06	1
TRUE	Low	Master Protein	Q9BPV8	P2Y purinoceptor 13 OS=Homo sapiens OX=9606 GN=P2RY13 PE=1 SV=3	0.65	0	32	6	9	6	354	40.8	9.92	5.47	6	0	1.65962e+06	1
TRUE	Low	Master Protein	Q15391	P2Y purinoceptor 14 OS=Homo sapiens OX=9606 GN=P2RY14 PE=2 SV=1	0.629	0	10	6	6	6	338	38.9	9.47	3.78	6	0	1.91661e+06	1
TRUE	Low	Master Protein	P41231	P2Y purinoceptor 2 OS=Homo sapiens OX=9606 GN=P2RY2 PE=2 SV=4	0.707	0	5	2	2	2	377	42.2	9.64	0	2	0	196023	1
FALSE	Low	Master Protein	P51582	P2Y purinoceptor 4 OS=Homo sapiens OX=9606 GN=P2RY4 PE=1 SV=1	0.829	0	9	2	3	2	365	40.9	8.56	1.96	2	0	400529	1
TRUE	Low	Master Protein	Q15077	P2Y purinoceptor 6 OS=Homo sapiens OX=9606 GN=P2RY6 PE=1 SV=1	0.728	0	11	2	2	2	328	36.4	9.47	1.78	2	0	142341	1
TRUE	Low	Master Protein	Q86VZ1	P2Y purinoceptor 8 OS=Homo sapiens OX=9606 GN=P2RY8 PE=1 SV=1	0.658	0	8	2	3	2	359	40.6	9.5	1.67	2	0	4.31885e+06	1
TRUE	Low	Master Protein	Q9UKJ1	Paired immunoglobulin-like type 2 receptor alpha OS=Homo sapiens OX=9606 GN=PILRA PE=1 SV=3	0.622	0	17	6	8	6	303	34	10.21	2.42	6	0	4.36783e+06	1
TRUE	High	Master Protein	Q8WX93	Palladin OS=Homo sapiens OX=9606 GN=PALLD PE=1 SV=3	0	70.836	27	33	48	33	1383	150.5	7.09	123.58	33	0	1.37795e+07	1
TRUE	Low	Master Protein	Q8IUH5	Palmitoyltransferase ZDHHC17 OS=Homo sapiens OX=9606 GN=ZDHHC17 PE=1 SV=2	0.614	0	7	4	5	4	632	72.6	7.5	1.9	4	0	367625	1
TRUE	Low	Master Protein	Q9UIJ5	Palmitoyltransferase ZDHHC2 OS=Homo sapiens OX=9606 GN=ZDHHC2 PE=1 SV=1	0.633	0.119	13	6	9	6	367	42	8.35	15.14	6	0	978560	1
TRUE	Low	Master Protein	Q5W0Z9	Palmitoyltransferase ZDHHC20 OS=Homo sapiens OX=9606 GN=ZDHHC20 PE=1 SV=1	0.583	0.17	17	5	29	5	365	42.3	7.71	31.24	5	0	3.0087e+07	1
TRUE	Low	Master Protein	Q8N966	Palmitoyltransferase ZDHHC22 OS=Homo sapiens OX=9606 GN=ZDHHC22 PE=1 SV=2	0.646	0.111	24	4	5	4	263	29.1	9.26	5.88	4	0	988092	1
FALSE	Low	Master Protein	Q9NPG8	Palmitoyltransferase ZDHHC4 OS=Homo sapiens OX=9606 GN=ZDHHC4 PE=1 SV=1	0.795	0	7	2	2	2	344	39.8	7.36	2.23	2	0	98326.6	1
TRUE	Low	Master Protein	Q9C0B5	Palmitoyltransferase ZDHHC5 OS=Homo sapiens OX=9606 GN=ZDHHC5 PE=1 SV=2	0.825	0.01	15	8	10	8	715	77.5	9.01	11.17	8	0	2.14824e+06	1
TRUE	Low	Master Protein	P55259	Pancreatic secretory granule membrane major glycoprotein GP2 OS=Homo sapiens OX=9606 GN=GP2 PE=1 SV=3	0.681	0	9	4	4	4	537	59.4	5.24	6.28	4	0	320575	1
TRUE	Low	Master Protein	Q96RD7	Pannexin-1 OS=Homo sapiens OX=9606 GN=PANX1 PE=1 SV=4	0.692	0	14	6	8	6	426	48	6.01	7.95	6	0	2.13388e+06	1
TRUE	Low	Master Protein	Q96RD6	Pannexin-2 OS=Homo sapiens OX=9606 GN=PANX2 PE=2 SV=2	0.673	0	17	8	8	8	677	74.4	8.02	9.53	8	0	3.0459e+06	1
TRUE	Low	Master Protein	Q96QZ0	Pannexin-3 OS=Homo sapiens OX=9606 GN=PANX3 PE=2 SV=1	0.435	0.356	12	5	7	5	392	44.7	8.21	16.99	5	0	503937	1
TRUE	Low	Master Protein	O95497	Pantetheinase OS=Homo sapiens OX=9606 GN=VNN1 PE=1 SV=2	0.724	0	16	5	5	5	513	57	5.55	4.45	5	0	348038	1
TRUE	Medium	Master Protein	Q9BXP8	Pappalysin-2 OS=Homo sapiens OX=9606 GN=PAPPA2 PE=1 SV=4	0.049	1.773	13	15	24	15	1791	198.4	5.47	23.79	15	0	6.2785e+06	1
TRUE	Low	Master Protein	O75781	Paralemmin-1 OS=Homo sapiens OX=9606 GN=PALM PE=1 SV=2	0.854	0	31	15	23	15	387	42.1	5	25.68	15	0	2.21012e+06	1
TRUE	Low	Master Protein	Q8IXS6	Paralemmin-2 OS=Homo sapiens OX=9606 GN=PALM2 PE=1 SV=3	0.624	0.127	26	8	8	8	379	42.2	5.1	15.39	8	0	2.61871e+06	1
TRUE	Low	Master Protein	A6NDB9	Paralemmin-3 OS=Homo sapiens OX=9606 GN=PALM3 PE=1 SV=2	0.797	0.022	11	8	9	8	673	71.7	4.53	10.24	8	0	999047	1
TRUE	Low	Master Protein	P49190	Parathyroid hormone 2 receptor OS=Homo sapiens OX=9606 GN=PTH2R PE=1 SV=1	0.773	0	7	2	2	2	550	62.2	7.08	1.64	2	0	1.88258e+06	1
TRUE	Low	Master Protein	Q03431	Parathyroid hormone/parathyroid hormone-related peptide receptor OS=Homo sapiens OX=9606 GN=PTH1R PE=1 SV=1	0.528	0.23	15	7	10	7	593	66.3	7.99	20.19	7	0	2.06961e+06	1
TRUE	High	Master Protein	Q99497	Parkinson disease protein 7 OS=Homo sapiens OX=9606 GN=PARK7 PE=1 SV=2	0	102.618	85	17	55	17	189	19.9	6.79	184.96	17	0	1.4802e+07	1
TRUE	Low	Master Protein	Q8TEW8	Partitioning defective 3 homolog B OS=Homo sapiens OX=9606 GN=PARD3B PE=1 SV=2	0.74	0	28	31	45	31	1205	132.4	8.37	37.98	31	0	8.16903e+06	1
TRUE	High	Master Protein	Q8TEW0	Partitioning defective 3 homolog OS=Homo sapiens OX=9606 GN=PARD3 PE=1 SV=2	0.007	3.104	20	26	72	26	1356	151.3	7.68	98.99	26	0	1.39253e+07	1
TRUE	Medium	Master Protein	Q9NPB6	Partitioning defective 6 homolog alpha OS=Homo sapiens OX=9606 GN=PARD6A PE=1 SV=1	0.041	1.902	14	4	4	3	346	37.4	9.2	5.54	4	0	103389	1
TRUE	High	Master Protein	Q9BYG5	Partitioning defective 6 homolog beta OS=Homo sapiens OX=9606 GN=PARD6B PE=1 SV=1	0.008	2.991	12	5	6	3	372	41.2	5.58	3.76	5	0	574651	1
FALSE	Medium	Master Protein	Q9BYG4	Partitioning defective 6 homolog gamma OS=Homo sapiens OX=9606 GN=PARD6G PE=1 SV=1	0.022	2.342	19	6	10	4	376	40.9	8.22	12.64	6	2	1.40925e+06	1
TRUE	Low	Master Protein	Q96AD5	Patatin-like phospholipase domain-containing protein 2 OS=Homo sapiens OX=9606 GN=PNPLA2 PE=1 SV=1	0.79	0.026	11	5	7	5	504	55.3	7.08	4.96	5	0	7.43797e+06	1
TRUE	Low	Master Protein	Q96NR3	Patched domain-containing protein 1 OS=Homo sapiens OX=9606 GN=PTCHD1 PE=2 SV=2	0.521	0.239	22	17	27	17	888	101.3	8.27	41.88	17	0	8.36946e+06	1
FALSE	High	Master Protein	P49023	Paxillin OS=Homo sapiens OX=9606 GN=PXN PE=1 SV=3	0	20.028	23	10	13	10	591	64.5	6.19	30.59	10	0	2.09272e+06	1
FALSE	High	Master Protein	P50479	PDZ and LIM domain protein 4 OS=Homo sapiens OX=9606 GN=PDLIM4 PE=1 SV=2	0	9.201	15	4	4	4	330	35.4	7.91	12.16	4	0	373198	1
TRUE	Low	Master Protein	Q5EBL8	PDZ domain-containing protein 11 OS=Homo sapiens OX=9606 GN=PDZD11 PE=1 SV=2	0.785	0	14	2	2	2	140	16.1	7.21	1.96	2	0	87213.8	1
TRUE	Low	Master Protein	Q9H5P4	PDZ domain-containing protein 7 OS=Homo sapiens OX=9606 GN=PDZD7 PE=1 SV=2	0.363	0.484	20	18	27	18	1033	111.7	9.72	41.71	18	0	1.45693e+07	1
FALSE	Low	Master Protein	O43511	Pendrin OS=Homo sapiens OX=9606 GN=SLC26A4 PE=1 SV=1	0.582	0.169	6	5	7	5	780	85.7	6.39	6.31	5	0	984775	1
TRUE	High	Master Protein	Q96EY7	Pentatricopeptide repeat domain-containing protein 3, mitochondrial OS=Homo sapiens OX=9606 GN=PTCD3 PE=1 SV=3	0	25.816	23	17	17	17	689	78.5	6.42	34.9	17	0	1.22058e+06	1
TRUE	Low	Master Protein	P19021	Peptidyl-glycine alpha-amidating monooxygenase OS=Homo sapiens OX=9606 GN=PAM PE=1 SV=2	0.69	0	11	8	11	8	973	108.3	6.42	6.42	8	0	1.35763e+06	1
TRUE	High	Master Protein	P62942	Peptidyl-prolyl cis-trans isomerase FKBP1A OS=Homo sapiens OX=9606 GN=FKBP1A PE=1 SV=2	0	6.595	31	3	7	3	108	11.9	8.16	21.52	3	0	402143	1
TRUE	Low	Master Protein	P55201	Peregrin OS=Homo sapiens OX=9606 GN=BRPF1 PE=1 SV=2	0.399	0.408	15	20	30	20	1214	137.4	7.93	34.11	20	0	7.80259e+06	1
TRUE	Low	Master Protein	P14222	Perforin-1 OS=Homo sapiens OX=9606 GN=PRF1 PE=1 SV=1	0.694	0	6	2	2	2	555	61.3	7.83	2.69	2	0	198415	1
TRUE	Low	Master Protein	Q9BXM0	Periaxin OS=Homo sapiens OX=9606 GN=PRX PE=1 SV=2	0.205	0.868	29	36	57	36	1461	154.8	7.5	82.11	36	0	1.37672e+07	1
TRUE	High	Master Protein	Q99541	Perilipin-2 OS=Homo sapiens OX=9606 GN=PLIN2 PE=1 SV=2	0	17.265	40	15	28	15	437	48	6.8	43.65	15	0	1.03341e+07	1
TRUE	Low	Master Protein	Q96Q06	Perilipin-4 OS=Homo sapiens OX=9606 GN=PLIN4 PE=1 SV=2	0.153	1.066	37	27	45	27	1357	134.3	8.73	61.38	27	0	1.32538e+07	1
TRUE	High	Master Protein	O14936	Peripheral plasma membrane protein CASK OS=Homo sapiens OX=9606 GN=CASK PE=1 SV=3	0	19.147	23	21	24	21	926	105.1	6.43	49.63	21	0	3.55018e+06	1
TRUE	Low	Master Protein	P23942	Peripherin-2 OS=Homo sapiens OX=9606 GN=PRPH2 PE=1 SV=1	0.719	0	14	3	3	3	346	39.2	8.18	2.09	3	0	2.59843e+06	1
TRUE	High	Master Protein	O60437	Periplakin OS=Homo sapiens OX=9606 GN=PPL PE=1 SV=4	0	45.868	25	43	69	43	1756	204.6	5.6	108.22	43	0	1.6488e+07	1
TRUE	Low	Master Protein	P40855	Peroxisomal biogenesis factor 19 OS=Homo sapiens OX=9606 GN=PEX19 PE=1 SV=1	0.766	0	7	1	6	1	299	32.8	4.34	16.08	1	0	2.86494e+07	1
TRUE	Low	Master Protein	A5PKW4	PH and SEC7 domain-containing protein 1 OS=Homo sapiens OX=9606 GN=PSD PE=1 SV=2	0.475	0.292	13	13	20	13	1024	109.5	6.87	24.49	13	0	1.80577e+07	1
TRUE	Medium	Master Protein	Q9BQI7	PH and SEC7 domain-containing protein 2 OS=Homo sapiens OX=9606 GN=PSD2 PE=2 SV=3	0.027	2.134	35	20	33	20	771	84.6	5.19	47.8	20	0	7.9789e+06	1
TRUE	Low	Master Protein	Q9NYI0	PH and SEC7 domain-containing protein 3 OS=Homo sapiens OX=9606 GN=PSD3 PE=1 SV=2	0.525	0.233	16	15	15	15	1048	116	5.99	27.01	15	0	1.30908e+06	1
TRUE	Low	Master Protein	Q8NDX1	PH and SEC7 domain-containing protein 4 OS=Homo sapiens OX=9606 GN=PSD4 PE=1 SV=2	0.759	0.037	13	12	15	12	1056	116.2	5.48	16.48	12	0	1.45778e+07	1
TRUE	Low	Master Protein	O60346	PH domain leucine-rich repeat-containing protein phosphatase 1 OS=Homo sapiens OX=9606 GN=PHLPP1 PE=1 SV=3	0.367	0.477	14	23	43	23	1717	184.6	6.28	62.2	23	0	3.58027e+07	1
TRUE	Low	Master Protein	Q6ZVD8	PH domain leucine-rich repeat-containing protein phosphatase 2 OS=Homo sapiens OX=9606 GN=PHLPP2 PE=1 SV=3	0.615	0.139	14	15	20	15	1323	146.7	5.71	25.33	15	0	3.54526e+06	1
TRUE	Low	Master Protein	Q13515	Phakinin OS=Homo sapiens OX=9606 GN=BFSP2 PE=1 SV=1	0.416	0.387	22	7	16	7	415	45.9	5.55	25.73	7	0	4.6562e+06	1
TRUE	Low	Master Protein	Q9BWX1	PHD finger protein 7 OS=Homo sapiens OX=9606 GN=PHF7 PE=1 SV=1	0.633	0	10	5	6	5	381	43.7	8.18	3.84	5	0	6.08508e+06	1
TRUE	Low	Master Protein	O75167	Phosphatase and actin regulator 2 OS=Homo sapiens OX=9606 GN=PHACTR2 PE=1 SV=2	0.642	0	27	15	16	15	634	69.7	8.16	15.26	15	0	2.06687e+06	1
TRUE	High	Master Protein	Q00325	Phosphate carrier protein, mitochondrial OS=Homo sapiens OX=9606 GN=SLC25A3 PE=1 SV=2	0	79.851	46	19	61	19	362	40.1	9.38	174.39	19	0	2.27608e+07	1
TRUE	Low	Master Protein	P78562	Phosphate-regulating neutral endopeptidase PHEX OS=Homo sapiens OX=9606 GN=PHEX PE=1 SV=1	0.837	0.004	32	20	22	19	749	86.4	8.76	16.37	20	0	8.94696e+06	1
TRUE	Low	Master Protein	P21439	Phosphatidylcholine translocator ABCB4 OS=Homo sapiens OX=9606 GN=ABCB4 PE=1 SV=2	0.181	0.97	17	19	29	13	1286	141.4	8.48	38.87	19	6	1.27542e+07	1
FALSE	Low	Master Protein	Q86VZ5	Phosphatidylcholine:ceramide cholinephosphotransferase 1 OS=Homo sapiens OX=9606 GN=SGMS1 PE=1 SV=3	0.611	0	6	2	2	2	413	48.6	8.4	1.86	2	0	679266	1
TRUE	Low	Master Protein	Q8NHU3	Phosphatidylcholine:ceramide cholinephosphotransferase 2 OS=Homo sapiens OX=9606 GN=SGMS2 PE=1 SV=1	0.62	0.134	11	4	59	4	365	42.3	8.81	48.65	4	0	2.86084e+07	1
TRUE	Low	Master Protein	Q9Y2H2	Phosphatidylinositide phosphatase SAC2 OS=Homo sapiens OX=9606 GN=INPP5F PE=1 SV=3	0.063	1.646	26	25	33	25	1132	128.3	7.02	41.42	25	0	4.06891e+06	1
TRUE	High	Master Protein	P60484	Phosphatidylinositol 3,4,5-trisphosphate 3-phosphatase and dual-specificity protein phosphatase PTEN OS=Homo sapiens OX=9606 GN=PTEN PE=1 SV=1	0	9.781	27	12	19	12	403	47.1	6.37	36.85	12	0	1.72952e+06	1
TRUE	Low	Master Protein	Q6XPS3	Phosphatidylinositol 3,4,5-trisphosphate 3-phosphatase TPTE2 OS=Homo sapiens OX=9606 GN=TPTE2 PE=1 SV=2	0.729	0	16	8	11	5	522	61.1	8.63	6.28	8	0	1.31554e+07	1
TRUE	Low	Master Protein	Q92835	Phosphatidylinositol 3,4,5-trisphosphate 5-phosphatase 1 OS=Homo sapiens OX=9606 GN=INPP5D PE=1 SV=2	0.381	0.445	23	19	30	19	1189	133.2	7.59	37.26	19	0	5.54759e+06	1
TRUE	High	Master Protein	O15357	Phosphatidylinositol 3,4,5-trisphosphate 5-phosphatase 2 OS=Homo sapiens OX=9606 GN=INPPL1 PE=1 SV=2	0.007	3.114	17	17	22	17	1258	138.5	6.54	42.01	17	0	5.37639e+06	1
TRUE	Low	Master Protein	Q8TCU6	Phosphatidylinositol 3,4,5-trisphosphate-dependent Rac exchanger 1 protein OS=Homo sapiens OX=9606 GN=PREX1 PE=1 SV=3	0.812	0.015	12	16	43	16	1659	186.1	6.44	43.99	16	0	3.57014e+06	1
TRUE	Low	Master Protein	Q70Z35	Phosphatidylinositol 3,4,5-trisphosphate-dependent Rac exchanger 2 protein OS=Homo sapiens OX=9606 GN=PREX2 PE=1 SV=1	0.217	0.807	25	31	38	31	1606	182.5	7.44	44.25	31	0	1.74652e+07	1
TRUE	High	Master Protein	P27986	Phosphatidylinositol 3-kinase regulatory subunit alpha OS=Homo sapiens OX=9606 GN=PIK3R1 PE=1 SV=2	0.001	4.591	21	13	20	13	724	83.5	6.16	28.96	13	0	3.75166e+06	1
TRUE	Low	Master Protein	P42336	Phosphatidylinositol 4,5-bisphosphate 3-kinase catalytic subunit alpha isoform OS=Homo sapiens OX=9606 GN=PIK3CA PE=1 SV=2	0.516	0.248	13	11	22	11	1068	124.2	7.23	32.19	11	0	3.1606e+06	1
TRUE	Low	Master Protein	P42338	Phosphatidylinositol 4,5-bisphosphate 3-kinase catalytic subunit beta isoform OS=Homo sapiens OX=9606 GN=PIK3CB PE=1 SV=1	0.405	0.401	17	16	22	16	1070	122.7	7.09	29.47	16	0	4.68437e+06	1
TRUE	Low	Master Protein	O00329	Phosphatidylinositol 4,5-bisphosphate 3-kinase catalytic subunit delta isoform OS=Homo sapiens OX=9606 GN=PIK3CD PE=1 SV=2	0.819	0.012	15	13	16	13	1044	119.4	7.18	17.17	13	0	3.28581e+06	1
TRUE	Low	Master Protein	P48736	Phosphatidylinositol 4,5-bisphosphate 3-kinase catalytic subunit gamma isoform OS=Homo sapiens OX=9606 GN=PIK3CG PE=1 SV=3	0.663	0.094	20	12	15	12	1102	126.4	7.5	14.47	12	0	1.83963e+06	1
TRUE	Low	Master Protein	Q15735	Phosphatidylinositol 4,5-bisphosphate 5-phosphatase A OS=Homo sapiens OX=9606 GN=INPP5J PE=1 SV=3	0.661	0	14	11	13	11	1006	107.1	9.11	12.48	11	0	2.59802e+06	1
TRUE	High	Master Protein	P42356	Phosphatidylinositol 4-kinase alpha OS=Homo sapiens OX=9606 GN=PI4KA PE=1 SV=4	0	16.245	17	30	46	23	2102	236.7	7.06	59.36	30	9	2.73772e+07	1
TRUE	Low	Master Protein	Q9BTU6	Phosphatidylinositol 4-kinase type 2-alpha OS=Homo sapiens OX=9606 GN=PI4K2A PE=1 SV=1	0.659	0	11	4	5	4	479	54	8.29	5.87	4	0	700472	1
TRUE	Low	Master Protein	Q8TCG2	Phosphatidylinositol 4-kinase type 2-beta OS=Homo sapiens OX=9606 GN=PI4K2B PE=1 SV=1	0.711	0	25	11	16	11	481	54.7	5.97	12.62	11	0	2.38076e+06	1
TRUE	Low	Master Protein	O00443	Phosphatidylinositol 4-phosphate 3-kinase C2 domain-containing subunit alpha OS=Homo sapiens OX=9606 GN=PIK3C2A PE=1 SV=2	0.441	0.344	20	27	39	27	1686	190.6	8.02	46.86	27	0	6.09754e+06	1
TRUE	Low	Master Protein	O00750	Phosphatidylinositol 4-phosphate 3-kinase C2 domain-containing subunit beta OS=Homo sapiens OX=9606 GN=PIK3C2B PE=1 SV=2	0.476	0.292	20	30	42	30	1634	184.7	7.3	53.45	30	0	8.01002e+06	1
TRUE	Low	Master Protein	O75747	Phosphatidylinositol 4-phosphate 3-kinase C2 domain-containing subunit gamma OS=Homo sapiens OX=9606 GN=PIK3C2G PE=1 SV=3	0.37	0.471	15	15	29	15	1445	165.6	6.93	43.05	15	0	5.96159e+06	1
TRUE	Low	Master Protein	Q99755	Phosphatidylinositol 4-phosphate 5-kinase type-1 alpha OS=Homo sapiens OX=9606 GN=PIP5K1A PE=1 SV=1	0.775	0	10	8	9	6	562	62.6	8.21	9.78	8	0	808467	1
TRUE	Low	Master Protein	O60331	Phosphatidylinositol 4-phosphate 5-kinase type-1 gamma OS=Homo sapiens OX=9606 GN=PIP5K1C PE=1 SV=2	0.516	0.243	12	9	15	6	668	73.2	5.29	24.12	9	1	1.94999e+06	1
TRUE	High	Master Protein	P48426	Phosphatidylinositol 5-phosphate 4-kinase type-2 alpha OS=Homo sapiens OX=9606 GN=PIP4K2A PE=1 SV=2	0	9.593	20	7	22	3	406	46.2	6.99	55.84	7	0	1.29336e+06	1
TRUE	High	Master Protein	P78356	Phosphatidylinositol 5-phosphate 4-kinase type-2 beta OS=Homo sapiens OX=9606 GN=PIP4K2B PE=1 SV=1	0.007	3.103	31	12	44	8	416	47.3	7.33	50.99	12	3	3.48764e+07	1
TRUE	Low	Master Protein	Q9NRR6	Phosphatidylinositol polyphosphate 5-phosphatase type IV OS=Homo sapiens OX=9606 GN=INPP5E PE=1 SV=2	0.773	0.032	16	7	12	7	644	70.2	8.95	21.93	7	0	3.8904e+06	1
TRUE	High	Master Protein	Q9NTJ5	Phosphatidylinositol-3-phosphatase SAC1 OS=Homo sapiens OX=9606 GN=SACM1L PE=1 SV=2	0	17.68	25	11	17	11	587	66.9	7.12	39	11	0	7.1141e+06	1
TRUE	High	Master Protein	Q13492	Phosphatidylinositol-binding clathrin assembly protein OS=Homo sapiens OX=9606 GN=PICALM PE=1 SV=2	0	35.121	26	19	38	17	652	70.7	7.9	88.79	19	3	1.39015e+07	1
TRUE	High	Master Protein	Q15124	Phosphoglucomutase-like protein 5 OS=Homo sapiens OX=9606 GN=PGM5 PE=1 SV=2	0	55.421	49	24	50	23	567	62.2	7.21	108.93	24	1	1.40192e+07	1
TRUE	Low	Master Protein	Q6ZUJ8	Phosphoinositide 3-kinase adapter protein 1 OS=Homo sapiens OX=9606 GN=PIK3AP1 PE=1 SV=2	0.414	0.391	17	14	23	14	805	90.3	5.4	31.56	14	0	9.34562e+06	1
TRUE	Low	Master Protein	Q8WYR1	Phosphoinositide 3-kinase regulatory subunit 5 OS=Homo sapiens OX=9606 GN=PIK3R5 PE=1 SV=1	0.649	0.106	16	15	26	15	880	97.3	6.74	28.8	15	0	8.06968e+06	1
TRUE	Low	Master Protein	Q5UE93	Phosphoinositide 3-kinase regulatory subunit 6 OS=Homo sapiens OX=9606 GN=PIK3R6 PE=1 SV=1	0.589	0.162	17	12	37	12	754	84.2	7.64	19.57	12	0	3.65242e+06	1
TRUE	Low	Master Protein	Q96FE7	Phosphoinositide-3-kinase-interacting protein 1 OS=Homo sapiens OX=9606 GN=PIK3IP1 PE=1 SV=2	0.668	0	17	3	3	3	263	28.2	5.01	4.19	3	0	610616	1
TRUE	Low	Master Protein	P0C851	Phosphoinositide-interacting protein OS=Homo sapiens OX=9606 GN=PIRT PE=2 SV=2	0.852	0	23	4	7	4	137	15.3	9.83	15.5	4	0	580412	1
TRUE	Low	Master Protein	P53816	Phospholipase A and acyltransferase 3 OS=Homo sapiens OX=9606 GN=PLAAT3 PE=1 SV=2	0.674	0.088	34	4	5	4	162	17.9	7.99	3.4	4	0	1.18011e+06	1
FALSE	Low	Master Protein	P39877	Phospholipase A2 group V OS=Homo sapiens OX=9606 GN=PLA2G5 PE=1 SV=1	0.8	0	7	1	1	1	138	15.7	8.41	1.69	1	0	182155	1
TRUE	High	Master Protein	P14555	Phospholipase A2, membrane associated OS=Homo sapiens OX=9606 GN=PLA2G2A PE=1 SV=2	0	6.236	38	7	16	7	144	16.1	9.23	30.71	7	0	1.66315e+07	1
TRUE	Low	Master Protein	Q8WU67	Phospholipase ABHD3 OS=Homo sapiens OX=9606 GN=ABHD3 PE=2 SV=2	0.288	0.621	5	3	21	3	409	46	7.17	11.73	3	0	2.59285e+06	1
TRUE	Low	Master Protein	Q6P1J6	Phospholipase B1, membrane-associated OS=Homo sapiens OX=9606 GN=PLB1 PE=1 SV=3	0.472	0.298	17	20	27	20	1458	163	5.88	34.45	20	0	2.33441e+07	1
TRUE	Low	Master Protein	Q13393	Phospholipase D1 OS=Homo sapiens OX=9606 GN=PLD1 PE=1 SV=1	0.553	0.208	19	19	24	18	1074	124.1	8.78	33.78	19	1	1.41857e+07	1
TRUE	Low	Master Protein	O14939	Phospholipase D2 OS=Homo sapiens OX=9606 GN=PLD2 PE=1 SV=2	0.645	0.112	11	10	20	9	933	105.9	7.64	28.36	10	0	1.79347e+06	1
FALSE	Low	Master Protein	O14494	Phospholipid phosphatase 1 OS=Homo sapiens OX=9606 GN=PLPP1 PE=1 SV=1	0.78	0.029	15	3	3	3	284	32.1	7.97	4.14	3	0	260384	1
TRUE	Low	Master Protein	O14495	Phospholipid phosphatase 3 OS=Homo sapiens OX=9606 GN=PLPP3 PE=1 SV=1	0.833	0.006	9	3	7	3	311	35.1	9.14	12.93	3	0	1.70105e+06	1
TRUE	Low	Master Protein	Q5VZY2	Phospholipid phosphatase 4 OS=Homo sapiens OX=9606 GN=PLPP4 PE=1 SV=2	0.816	0.013	24	4	5	4	271	30.4	8.18	2.73	4	0	2.73338e+06	1
FALSE	Low	Master Protein	Q8NEB5	Phospholipid phosphatase 5 OS=Homo sapiens OX=9606 GN=PLPP5 PE=1 SV=2	0.642	0	5	1	2	1	264	29.5	8.5	2.79	1	0	262252	1
TRUE	Low	Master Protein	Q8IY26	Phospholipid phosphatase 6 OS=Homo sapiens OX=9606 GN=PLPP6 PE=1 SV=3	0.148	1.093	22	4	6	4	295	32.2	9.99	9.53	4	0	358513	1
TRUE	Low	Master Protein	Q8TBJ4	Phospholipid phosphatase-related protein type 1 OS=Homo sapiens OX=9606 GN=PLPPR1 PE=1 SV=1	0.792	0.024	13	3	3	3	325	35.8	7.33	2.03	3	0	942903	1
TRUE	Low	Master Protein	Q96GM1	Phospholipid phosphatase-related protein type 2 OS=Homo sapiens OX=9606 GN=PLPPR2 PE=1 SV=1	0.749	0	7	2	2	2	343	36.9	9.5	2.56	2	0	139320	1
TRUE	Low	Master Protein	Q6T4P5	Phospholipid phosphatase-related protein type 3 OS=Homo sapiens OX=9606 GN=PLPPR3 PE=2 SV=1	0.498	0.27	16	9	50	8	718	76	5.97	69.26	9	0	1.84351e+07	1
TRUE	Low	Master Protein	Q32ZL2	Phospholipid phosphatase-related protein type 5 OS=Homo sapiens OX=9606 GN=PLPPR5 PE=2 SV=2	0.755	0	10	2	3	2	321	35.4	7.02	0	2	0	1.25729e+06	1
FALSE	High	Master Protein	O15162	Phospholipid scramblase 1 OS=Homo sapiens OX=9606 GN=PLSCR1 PE=1 SV=1	0.001	4.703	8	3	3	3	318	35	4.94	4.73	3	0	219977	1
TRUE	Low	Master Protein	Q9NRY7	Phospholipid scramblase 2 OS=Homo sapiens OX=9606 GN=PLSCR2 PE=1 SV=2	0.854	0	8	2	2	2	297	33.5	7.08	0	2	0		1
FALSE	Low	Master Protein	Q9NRQ2	Phospholipid scramblase 4 OS=Homo sapiens OX=9606 GN=PLSCR4 PE=1 SV=2	0.637	0	4	1	1	1	329	37	5.82	2.52	1	0	96843.1	1
TRUE	Low	Master Protein	A0PG75	Phospholipid scramblase family member 5 OS=Homo sapiens OX=9606 GN=PLSCR5 PE=2 SV=2	0.827	0.009	12	4	4	4	271	30	5.27	2.27	4	0	671895	1
TRUE	Low	Master Protein	O14523	Phospholipid transfer protein C2CD2L OS=Homo sapiens OX=9606 GN=C2CD2L PE=1 SV=3	0.696	0.074	14	10	20	10	706	76.1	7.69	34.98	10	0	2.73671e+06	1
TRUE	Low	Master Protein	O95477	Phospholipid-transporting ATPase ABCA1 OS=Homo sapiens OX=9606 GN=ABCA1 PE=1 SV=3	0.681	0.085	18	33	45	32	2261	254.1	6.86	48.02	33	0	3.29547e+07	1
TRUE	Low	Master Protein	Q8IZY2	Phospholipid-transporting ATPase ABCA7 OS=Homo sapiens OX=9606 GN=ABCA7 PE=1 SV=3	0.195	0.904	17	30	43	29	2146	234.2	7.24	48.01	30	0	1.28058e+07	1
TRUE	Low	Master Protein	Q9Y2Q0	Phospholipid-transporting ATPase IA OS=Homo sapiens OX=9606 GN=ATP8A1 PE=1 SV=1	0.181	0.966	18	17	72	16	1164	131.3	6.84	94.21	17	0	3.38066e+07	1
TRUE	Low	Master Protein	Q9NTI2	Phospholipid-transporting ATPase IB OS=Homo sapiens OX=9606 GN=ATP8A2 PE=1 SV=3	0.18	0.971	21	19	28	17	1188	133.5	8.12	42.18	19	1	1.98888e+06	1
TRUE	High	Master Protein	O43520	Phospholipid-transporting ATPase IC OS=Homo sapiens OX=9606 GN=ATP8B1 PE=1 SV=3	0	8.974	17	18	33	16	1251	143.6	7.15	53.34	18	1	7.95351e+06	1
TRUE	Low	Master Protein	P98198	Phospholipid-transporting ATPase ID OS=Homo sapiens OX=9606 GN=ATP8B2 PE=1 SV=2	0.534	0.227	14	15	24	13	1209	137.4	7.01	32.36	15	0	2.28313e+06	1
TRUE	Low	Master Protein	Q8NB49	Phospholipid-transporting ATPase IG OS=Homo sapiens OX=9606 GN=ATP11C PE=1 SV=3	0.756	0.039	12	13	16	13	1132	129.4	6.67	13.87	13	0	9.68035e+06	1
TRUE	Low	Master Protein	O60423	Phospholipid-transporting ATPase IK OS=Homo sapiens OX=9606 GN=ATP8B3 PE=2 SV=4	0.38	0.448	11	14	16	13	1300	146.7	7.9	31.02	14	0	1.7981e+06	1
TRUE	Low	Master Protein	Q9NWQ8	Phosphoprotein associated with glycosphingolipid-enriched microdomains 1 OS=Homo sapiens OX=9606 GN=PAG1 PE=1 SV=2	0.665	0	30	8	9	8	432	47	4.65	8.86	8	0	606244	1
TRUE	Low	Master Protein	P46019	Phosphorylase b kinase regulatory subunit alpha, liver isoform OS=Homo sapiens OX=9606 GN=PHKA2 PE=1 SV=1	0.232	0.773	19	20	27	17	1235	138.3	6.44	30.04	20	1	2.32576e+06	1
TRUE	Low	Master Protein	P46020	Phosphorylase b kinase regulatory subunit alpha, skeletal muscle isoform OS=Homo sapiens OX=9606 GN=PHKA1 PE=1 SV=2	0.289	0.625	24	21	36	19	1223	137.2	6.19	43.82	21	2	1.15293e+07	1
TRUE	Low	Master Protein	Q93100	Phosphorylase b kinase regulatory subunit beta OS=Homo sapiens OX=9606 GN=PHKB PE=1 SV=3	0.694	0.076	12	9	17	9	1093	124.8	6.95	22.86	9	0	4.02258e+06	1
TRUE	Low	Master Protein	Q00LT1	Photoreceptor disk component PRCD OS=Homo sapiens OX=9606 GN=PRCD PE=1 SV=1	0.381	0.451	59	2	2	2	54	6	8.22	1.9	2	0	286319	1
TRUE	Medium	Master Protein	Q92508	Piezo-type mechanosensitive ion channel component 1 OS=Homo sapiens OX=9606 GN=PIEZO1 PE=1 SV=4	0.025	2.229	9	15	28	15	2521	286.6	7.47	49.03	15	0	1.56683e+06	1
TRUE	Low	Master Protein	Q9H5I5	Piezo-type mechanosensitive ion channel component 2 OS=Homo sapiens OX=9606 GN=PIEZO2 PE=1 SV=2	0.215	0.827	11	31	42	31	2752	317.9	6.15	55.52	31	0	1.48822e+07	1
FALSE	Low	Master Protein	Q8IYJ0	PILR alpha-associated neural protein OS=Homo sapiens OX=9606 GN=PIANP PE=1 SV=1	0.806	0.018	26	4	4	4	282	30.1	9.1	7.38	4	0	7250.32	1
TRUE	High	Master Protein	Q9H307	Pinin OS=Homo sapiens OX=9606 GN=PNN PE=1 SV=5	0	18.015	26	17	24	17	717	81.6	7.14	42.75	17	0	3.17327e+06	1
TRUE	Low	Master Protein	P41586	Pituitary adenylate cyclase-activating polypeptide type I receptor OS=Homo sapiens OX=9606 GN=ADCYAP1R1 PE=1 SV=1	0.852	0	21	7	9	7	468	53.3	5.78	11.89	7	0	195253	1
TRUE	Low	Master Protein	Q6UQ28	Placenta-expressed transcript 1 protein OS=Homo sapiens OX=9606 GN=PLET1 PE=2 SV=2	0.75	0	8	1	1	1	207	23.4	5.12	0	1	0	5525.11	1
TRUE	Low	Master Protein	Q13835	Plakophilin-1 OS=Homo sapiens OX=9606 GN=PKP1 PE=1 SV=2	0.79	0.026	24	15	21	15	747	82.8	9.13	25.37	15	0	1.38955e+06	1
TRUE	High	Master Protein	Q99959	Plakophilin-2 OS=Homo sapiens OX=9606 GN=PKP2 PE=1 SV=2	0	77.887	44	35	62	35	881	97.4	9.33	118.48	35	0	2.4467e+07	1
TRUE	High	Master Protein	Q9Y446	Plakophilin-3 OS=Homo sapiens OX=9606 GN=PKP3 PE=1 SV=1	0	123.707	54	37	59	37	797	87	9.32	147.79	37	0	6.01766e+06	1
TRUE	Low	Master Protein	Q99569	Plakophilin-4 OS=Homo sapiens OX=9606 GN=PKP4 PE=1 SV=2	0.12	1.246	23	28	46	25	1192	131.8	8.94	48.16	28	2	8.25135e+06	1
TRUE	High	Master Protein	P03952	Plasma kallikrein OS=Homo sapiens OX=9606 GN=KLKB1 PE=1 SV=1	0	4.838	22	11	11	11	638	71.3	8.22	13.82	11	0	2.14883e+06	1
TRUE	High	Master Protein	P20020	Plasma membrane calcium-transporting ATPase 1 OS=Homo sapiens OX=9606 GN=ATP2B1 PE=1 SV=4	0	38.962	25	30	44	14	1220	134.6	5.91	88.89	30	4	4.35915e+06	1
TRUE	High	Master Protein	Q01814	Plasma membrane calcium-transporting ATPase 2 OS=Homo sapiens OX=9606 GN=ATP2B2 PE=1 SV=2	0	16.58	29	30	37	17	1243	136.8	5.91	69.01	30	0	4.84275e+06	1
TRUE	High	Master Protein	Q16720	Plasma membrane calcium-transporting ATPase 3 OS=Homo sapiens OX=9606 GN=ATP2B3 PE=1 SV=3	0	22.081	19	25	37	12	1220	134.1	5.62	67.96	25	0	1.23187e+07	1
TRUE	High	Master Protein	P23634	Plasma membrane calcium-transporting ATPase 4 OS=Homo sapiens OX=9606 GN=ATP2B4 PE=1 SV=2	0	62.509	29	37	69	24	1241	137.8	6.6	134.25	37	12	1.7232e+07	1
TRUE	Low	Master Protein	P05154	Plasma serine protease inhibitor OS=Homo sapiens OX=9606 GN=SERPINA5 PE=1 SV=3	0.792	0.025	12	5	6	5	406	45.6	9.26	8.79	5	0	313816	1
TRUE	High	Master Protein	Q9BX97	Plasmalemma vesicle-associated protein OS=Homo sapiens OX=9606 GN=PLVAP PE=1 SV=1	0.004	3.591	17	7	7	7	442	50.6	8.79	11.24	7	0	712745	1
TRUE	Low	Master Protein	P05121	Plasminogen activator inhibitor 1 OS=Homo sapiens OX=9606 GN=SERPINE1 PE=1 SV=1	0.726	0.059	32	11	14	11	402	45	7.2	16.3	11	0	1.70983e+06	1
TRUE	High	Master Protein	Q8NC51	Plasminogen activator inhibitor 1 RNA-binding protein OS=Homo sapiens OX=9606 GN=SERBP1 PE=1 SV=2	0	50.35	48	20	46	20	408	44.9	8.65	121.85	20	0	8.48741e+06	1
TRUE	Low	Master Protein	P05120	Plasminogen activator inhibitor 2 OS=Homo sapiens OX=9606 GN=SERPINB2 PE=1 SV=2	0.825	0.008	35	12	19	12	415	46.6	5.63	21	12	0	4.30313e+07	1
TRUE	High	Master Protein	P00747	Plasminogen OS=Homo sapiens OX=9606 GN=PLG PE=1 SV=2	0	39.74	26	15	26	15	810	90.5	7.24	59.84	15	0	5.068e+06	1
TRUE	Low	Master Protein	Q9HBL7	Plasminogen receptor (KT) OS=Homo sapiens OX=9606 GN=PLGRKT PE=1 SV=1	0.444	0.339	24	3	3	3	147	17.2	9.58	4.43	3	0	239880	1
TRUE	High	Master Protein	P13796	Plastin-2 OS=Homo sapiens OX=9606 GN=LCP1 PE=1 SV=6	0	254.526	79	46	120	40	627	70.2	5.43	417.24	46	8	3.38426e+07	1
TRUE	High	Master Protein	P13797	Plastin-3 OS=Homo sapiens OX=9606 GN=PLS3 PE=1 SV=4	0	135.185	57	37	93	31	630	70.8	5.6	262.94	37	0	4.08619e+07	1
TRUE	Low	Master Protein	Q5VY43	Platelet endothelial aggregation receptor 1 OS=Homo sapiens OX=9606 GN=PEAR1 PE=1 SV=1	0.755	0.039	5	4	5	4	1037	110.6	6.81	6.86	4	0	717592	1
TRUE	High	Master Protein	P16284	Platelet endothelial cell adhesion molecule OS=Homo sapiens OX=9606 GN=PECAM1 PE=1 SV=2	0	13.053	24	13	17	13	738	82.5	6.99	21.5	13	0	2.03357e+06	1
TRUE	Low	Master Protein	P16671	Platelet glycoprotein 4 OS=Homo sapiens OX=9606 GN=CD36 PE=1 SV=2	0.714	0	15	5	5	5	472	53	7.96	5.98	5	0	189444	1
TRUE	Low	Master Protein	P07359	Platelet glycoprotein Ib alpha chain OS=Homo sapiens OX=9606 GN=GP1BA PE=1 SV=2	0.536	0.224	11	8	24	8	652	71.5	6.29	11.93	8	0	2.69409e+06	1
TRUE	Low	Master Protein	P13224	Platelet glycoprotein Ib beta chain OS=Homo sapiens OX=9606 GN=GP1BB PE=1 SV=1	0.813	0	7	2	7	2	206	21.7	9.31	4.08	2	0	1.37075e+06	1
TRUE	Low	Master Protein	P40197	Platelet glycoprotein V OS=Homo sapiens OX=9606 GN=GP5 PE=1 SV=1	0.818	0.013	19	8	8	8	560	60.9	9.63	9.42	8	0	676581	1
TRUE	Low	Master Protein	Q9HCN6	Platelet glycoprotein VI OS=Homo sapiens OX=9606 GN=GP6 PE=1 SV=4	0.83	0	8	2	3	2	339	36.8	9.2	5.45	2	0	31032.3	1
FALSE	High	Master Protein	P68402	Platelet-activating factor acetylhydrolase IB subunit beta OS=Homo sapiens OX=9606 GN=PAFAH1B2 PE=1 SV=1	0.004	3.409	19	6	6	6	229	25.6	5.92	8.73	6	0	457155	1
TRUE	Low	Master Protein	P25105	Platelet-activating factor receptor OS=Homo sapiens OX=9606 GN=PTAFR PE=1 SV=1	0.702	0	6	2	2	2	342	39.2	8.95	2.05	2	0	1.75216e+07	1
TRUE	Low	Master Protein	Q9NRA1	Platelet-derived growth factor C OS=Homo sapiens OX=9606 GN=PDGFC PE=1 SV=2	0.614	0	13	3	6	3	345	39	6.14	2.38	3	0	178481	1
TRUE	High	Master Protein	P16234	Platelet-derived growth factor receptor alpha OS=Homo sapiens OX=9606 GN=PDGFRA PE=1 SV=1	0	8.157	17	14	21	13	1089	122.6	5.17	35.73	14	0	4.34652e+06	1
TRUE	High	Master Protein	P09619	Platelet-derived growth factor receptor beta OS=Homo sapiens OX=9606 GN=PDGFRB PE=1 SV=1	0	5.106	18	14	17	13	1106	123.9	4.98	23.75	14	0	2.79492e+06	1
TRUE	Low	Master Protein	P01127	Platelet-derived growth factor subunit B OS=Homo sapiens OX=9606 GN=PDGFB PE=1 SV=1	0.848	0	11	2	4	2	241	27.3	9.16	0	2	0	998659	1
TRUE	Low	Master Protein	Q9HB21	Pleckstrin homology domain-containing family A member 1 OS=Homo sapiens OX=9606 GN=PLEKHA1 PE=1 SV=2	0.322	0.557	17	7	12	6	404	45.5	8.56	15.61	7	1	3.59307e+06	1
TRUE	Low	Master Protein	Q9HB19	Pleckstrin homology domain-containing family A member 2 OS=Homo sapiens OX=9606 GN=PLEKHA2 PE=1 SV=2	0.624	0.127	22	7	14	6	425	47.2	8.66	24.56	7	0	1.02458e+07	1
TRUE	Low	Master Protein	Q9H4M7	Pleckstrin homology domain-containing family A member 4 OS=Homo sapiens OX=9606 GN=PLEKHA4 PE=1 SV=2	0.713	0	24	15	21	15	779	85.3	10.56	24.79	15	0	2.56077e+06	1
TRUE	Low	Master Protein	O94827	Pleckstrin homology domain-containing family G member 5 OS=Homo sapiens OX=9606 GN=PLEKHG5 PE=1 SV=3	0.209	0.851	10	9	11	9	1062	117.4	6.3	20.38	9	0	1.27472e+06	1
TRUE	Low	Master Protein	Q3KR16	Pleckstrin homology domain-containing family G member 6 OS=Homo sapiens OX=9606 GN=PLEKHG6 PE=1 SV=3	0.444	0.342	9	9	35	9	790	88.9	7.09	75.87	9	0	2.77504e+07	1
TRUE	High	Master Protein	Q8IVE3	Pleckstrin homology domain-containing family H member 2 OS=Homo sapiens OX=9606 GN=PLEKHH2 PE=1 SV=2	0.002	4.173	16	20	21	19	1493	168.1	7.56	36.48	20	0	3.92777e+06	1
TRUE	Low	Master Protein	Q6ZWE6	Pleckstrin homology domain-containing family M member 3 OS=Homo sapiens OX=9606 GN=PLEKHM3 PE=2 SV=2	0.638	0.117	10	7	7	7	761	87.1	7.09	8.57	7	0	138136	1
TRUE	Low	Master Protein	Q494U1	Pleckstrin homology domain-containing family N member 1 OS=Homo sapiens OX=9606 GN=PLEKHN1 PE=1 SV=3	0.323	0.559	19	8	19	8	611	66.4	8.79	33.2	8	0	3.17609e+06	1
TRUE	Low	Master Protein	Q53GL0	Pleckstrin homology domain-containing family O member 1 OS=Homo sapiens OX=9606 GN=PLEKHO1 PE=1 SV=2	0.705	0	25	11	14	11	409	46.2	8.82	15.42	11	0	3.38137e+06	1
TRUE	Low	Master Protein	Q9Y5J5	Pleckstrin homology-like domain family A member 3 OS=Homo sapiens OX=9606 GN=PHLDA3 PE=1 SV=1	0.808	0.017	17	2	3	2	127	13.9	9.67	4.18	2	0	315785	1
TRUE	Low	Master Protein	Q86SQ0	Pleckstrin homology-like domain family B member 2 OS=Homo sapiens OX=9606 GN=PHLDB2 PE=1 SV=2	0.243	0.743	22	28	41	28	1253	142.1	7.43	52.83	28	0	8.0853e+06	1
TRUE	Low	Master Protein	P08567	Pleckstrin OS=Homo sapiens OX=9606 GN=PLEK PE=1 SV=3	0.813	0	13	6	7	6	350	40.1	8.28	3.46	6	0	1.00587e+06	1
TRUE	Low	Master Protein	Q9NYT0	Pleckstrin-2 OS=Homo sapiens OX=9606 GN=PLEK2 PE=1 SV=1	0.798	0.022	27	7	7	7	353	39.9	9.41	2.99	7	0	3.47391e+07	1
TRUE	High	Master Protein	Q15149	Plectin OS=Homo sapiens OX=9606 GN=PLEC PE=1 SV=3	0	1141.06	61	290	598	282	4684	531.5	5.96	1773.59	290	8	1.63073e+08	1
TRUE	Low	Master Protein	P21246	Pleiotrophin OS=Homo sapiens OX=9606 GN=PTN PE=1 SV=1	0.815	0	39	4	4	4	168	18.9	9.6	5.69	4	0	322774	1
TRUE	Low	Master Protein	Q8IUK5	Plexin domain-containing protein 1 OS=Homo sapiens OX=9606 GN=PLXDC1 PE=1 SV=2	0.567	0.192	10	4	11	4	500	55.7	5.85	11.92	4	0	4.37189e+06	1
TRUE	High	Master Protein	Q9UIW2	Plexin-A1 OS=Homo sapiens OX=9606 GN=PLXNA1 PE=1 SV=3	0.002	4.123	16	22	26	15	1896	210.9	6.92	24.93	22	1	2.68422e+06	1
TRUE	Low	Master Protein	O75051	Plexin-A2 OS=Homo sapiens OX=9606 GN=PLXNA2 PE=1 SV=4	0.649	0.108	11	16	22	12	1894	211	6.48	15.49	16	0	5.12926e+06	1
TRUE	Low	Master Protein	P51805	Plexin-A3 OS=Homo sapiens OX=9606 GN=PLXNA3 PE=1 SV=2	0.334	0.533	12	20	28	14	1871	207.6	7.31	30.96	20	0	3.18017e+06	1
TRUE	Low	Master Protein	Q9HCM2	Plexin-A4 OS=Homo sapiens OX=9606 GN=PLXNA4 PE=1 SV=4	0.47	0.301	18	26	35	19	1894	212.3	6.86	40.59	26	9	9.32512e+06	1
TRUE	Low	Master Protein	O43157	Plexin-B1 OS=Homo sapiens OX=9606 GN=PLXNB1 PE=1 SV=3	0.649	0.108	8	13	15	11	2135	232.2	5.49	18.8	13	2	2.2834e+06	1
TRUE	High	Master Protein	O15031	Plexin-B2 OS=Homo sapiens OX=9606 GN=PLXNB2 PE=1 SV=3	0	47.669	24	38	48	36	1838	205	6.24	72.99	38	2	1.02898e+07	1
TRUE	Low	Master Protein	Q9ULL4	Plexin-B3 OS=Homo sapiens OX=9606 GN=PLXNB3 PE=1 SV=2	0.839	0.003	8	12	17	10	1909	206.7	6.4	14.32	12	0	1.99568e+06	1
TRUE	High	Master Protein	O60486	Plexin-C1 OS=Homo sapiens OX=9606 GN=PLXNC1 PE=1 SV=1	0.004	3.625	18	27	35	25	1568	175.6	7.61	50.52	27	0	5.62958e+06	1
TRUE	High	Master Protein	Q9Y4D7	Plexin-D1 OS=Homo sapiens OX=9606 GN=PLXND1 PE=1 SV=3	0	8.794	19	31	57	29	1925	211.9	7.15	96.31	31	0	4.79878e+07	1
TRUE	Low	Master Protein	Q96QH2	PML-RARA-regulated adapter molecule 1 OS=Homo sapiens OX=9606 GN=PRAM1 PE=1 SV=3	0.622	0	11	6	6	6	670	73.9	9.67	2.15	6	0	1.6298e+06	1
TRUE	Low	Master Protein	O00592	Podocalyxin OS=Homo sapiens OX=9606 GN=PODXL PE=1 SV=2	0.845	0.002	22	6	8	6	558	58.6	5.49	8.67	6	0	869850	1
TRUE	Low	Master Protein	Q9NZ53	Podocalyxin-like protein 2 OS=Homo sapiens OX=9606 GN=PODXL2 PE=1 SV=1	0.721	0	5	2	6	2	605	65	4.34	10.99	2	0	1.28343e+06	1
TRUE	Low	Master Protein	Q9NP85	Podocin OS=Homo sapiens OX=9606 GN=NPHS2 PE=1 SV=1	0.099	1.358	15	6	9	6	383	42.2	8.75	13.13	6	0	5.50158e+06	1
TRUE	Low	Master Protein	Q86YL7	Podoplanin OS=Homo sapiens OX=9606 GN=PDPN PE=1 SV=3	0.674	0	5	1	1	1	162	16.7	4.5	0	1	0	110222	1
FALSE	High	Master Protein	P15151	Poliovirus receptor OS=Homo sapiens OX=9606 GN=PVR PE=1 SV=2	0	8.927	3	1	2	1	417	45.3	6.52	6.71	1	0	92688.2	1
TRUE	Low	Master Protein	P21128	Poly(U)-specific endoribonuclease OS=Homo sapiens OX=9606 GN=ENDOU PE=1 SV=2	0.295	0.606	8	2	3	2	410	46.8	5.43	6.42	2	0	190793	1
TRUE	Low	Master Protein	Q9P0L9	Polycystic kidney disease 2-like 1 protein OS=Homo sapiens OX=9606 GN=PKD2L1 PE=1 SV=1	0.46	0.313	9	6	11	6	805	91.9	5.48	23.88	6	0	1.32188e+06	1
TRUE	Low	Master Protein	Q8TDX9	Polycystic kidney disease protein 1-like 1 OS=Homo sapiens OX=9606 GN=PKD1L1 PE=1 SV=1	0.426	0.365	15	32	42	32	2849	315.2	7.06	56.78	32	0	7.58703e+06	1
TRUE	Low	Master Protein	Q7Z443	Polycystic kidney disease protein 1-like 3 OS=Homo sapiens OX=9606 GN=PKD1L3 PE=1 SV=1	0.415	0.388	9	17	19	17	1732	195.8	8.48	30.35	17	0	2.18399e+06	1
TRUE	Low	Master Protein	P98161	Polycystin-1 OS=Homo sapiens OX=9606 GN=PKD1 PE=1 SV=3	0.191	0.918	9	35	46	35	4303	462.2	6.73	65.26	35	0	6.74817e+06	1
TRUE	Low	Master Protein	Q13563	Polycystin-2 OS=Homo sapiens OX=9606 GN=PKD2 PE=1 SV=3	0.219	0.799	19	15	22	15	968	109.6	5.69	27.72	15	0	2.80074e+06	1
TRUE	High	Master Protein	P01833	Polymeric immunoglobulin receptor OS=Homo sapiens OX=9606 GN=PIGR PE=1 SV=4	0	99.278	47	33	68	33	764	83.2	5.74	171.79	33	0	3.42964e+07	1
TRUE	Low	Master Protein	P18054	Polyunsaturated fatty acid lipoxygenase ALOX12 OS=Homo sapiens OX=9606 GN=ALOX12 PE=1 SV=4	0.675	0.087	24	11	12	11	663	75.6	6.21	13.9	11	0	526658	1
TRUE	High	Master Protein	P16050	Polyunsaturated fatty acid lipoxygenase ALOX15 OS=Homo sapiens OX=9606 GN=ALOX15 PE=1 SV=3	0	37.809	26	14	17	14	662	74.8	6.58	47.04	14	0	2.1694e+06	1
TRUE	Low	Master Protein	O15296	Polyunsaturated fatty acid lipoxygenase ALOX15B OS=Homo sapiens OX=9606 GN=ALOX15B PE=1 SV=3	0.838	0.004	5	3	4	3	676	75.8	6.1	3.58	3	0	2.17078e+06	1
TRUE	Low	Master Protein	Q9HBU9	Popeye domain-containing protein 2 OS=Homo sapiens OX=9606 GN=POPDC2 PE=2 SV=2	0.641	0	11	4	9	4	364	40.4	5.36	8.93	4	0	4.36117e+06	1
TRUE	Low	Master Protein	Q9HBV1	Popeye domain-containing protein 3 OS=Homo sapiens OX=9606 GN=POPDC3 PE=2 SV=2	0.772	0	4	1	1	1	291	33.8	7.96	0	1	0	16143.3	1
TRUE	Low	Master Protein	Q9HCN3	Post-GPI attachment to proteins factor 6 OS=Homo sapiens OX=9606 GN=PGAP6 PE=1 SV=3	0.649	0	8	6	6	6	771	84.7	7.53	3.87	6	0	854070	1
TRUE	Low	Master Protein	O00180	Potassium channel subfamily K member 1 OS=Homo sapiens OX=9606 GN=KCNK1 PE=1 SV=1	0.688	0	5	1	1	1	336	38.1	6.37	0	1	0	944754	1
TRUE	Low	Master Protein	P57789	Potassium channel subfamily K member 10 OS=Homo sapiens OX=9606 GN=KCNK10 PE=1 SV=1	0.779	0	17	8	10	8	538	59.7	8.73	12.58	8	0	693918	1
TRUE	Low	Master Protein	Q9HB15	Potassium channel subfamily K member 12 OS=Homo sapiens OX=9606 GN=KCNK12 PE=2 SV=1	0.582	0.169	25	11	11	11	430	46.9	9.77	10.24	11	0	1.25818e+06	1
TRUE	Low	Master Protein	Q9HB14	Potassium channel subfamily K member 13 OS=Homo sapiens OX=9606 GN=KCNK13 PE=2 SV=2	0.749	0.043	23	8	9	8	408	45.4	8.35	11.33	8	0	2.63475e+06	1
TRUE	Low	Master Protein	Q9H427	Potassium channel subfamily K member 15 OS=Homo sapiens OX=9606 GN=KCNK15 PE=1 SV=2	0.319	0.567	6	2	2	1	330	36.1	9.83	2.47	2	0	77891.8	1
FALSE	Low	Master Protein	Q96T55	Potassium channel subfamily K member 16 OS=Homo sapiens OX=9606 GN=KCNK16 PE=1 SV=1	0.642	0	6	1	1	1	309	34.1	8.63	0	1	0		1
TRUE	Low	Master Protein	Q96T54	Potassium channel subfamily K member 17 OS=Homo sapiens OX=9606 GN=KCNK17 PE=2 SV=1	0.684	0.082	18	6	29	6	332	36.9	8.29	43.99	6	0	6.6003e+06	1
FALSE	Low	Master Protein	Q7Z418	Potassium channel subfamily K member 18 OS=Homo sapiens OX=9606 GN=KCNK18 PE=1 SV=1	0.746	0.045	7	3	4	2	384	43.6	6.99	3.92	3	0	159574	1
TRUE	Low	Master Protein	O95069	Potassium channel subfamily K member 2 OS=Homo sapiens OX=9606 GN=KCNK2 PE=1 SV=2	0.75	0.043	18	5	7	5	426	47.1	8.28	11.63	5	0	282262	1
TRUE	Low	Master Protein	O14649	Potassium channel subfamily K member 3 OS=Homo sapiens OX=9606 GN=KCNK3 PE=1 SV=1	0.819	0.013	13	3	5	3	394	43.5	9.09	3.84	3	0	222751	1
TRUE	Low	Master Protein	Q9NYG8	Potassium channel subfamily K member 4 OS=Homo sapiens OX=9606 GN=KCNK4 PE=1 SV=2	0.644	0	5	1	1	1	393	42.7	8.65	2.15	1	0		1
TRUE	Low	Master Protein	O95279	Potassium channel subfamily K member 5 OS=Homo sapiens OX=9606 GN=KCNK5 PE=1 SV=1	0.792	0	3	1	1	1	499	55.1	6.74	0	1	0	768789	1
TRUE	Low	Master Protein	Q9Y257	Potassium channel subfamily K member 6 OS=Homo sapiens OX=9606 GN=KCNK6 PE=1 SV=1	0.702	0	5	1	1	1	313	33.7	6.52	2.48	1	0		1
FALSE	Low	Master Protein	Q9NPC2	Potassium channel subfamily K member 9 OS=Homo sapiens OX=9606 GN=KCNK9 PE=1 SV=1	0.751	0	3	1	1	1	374	42.2	8.57	1.74	1	0	300962	1
TRUE	Low	Master Protein	Q5JUK3	Potassium channel subfamily T member 1 OS=Homo sapiens OX=9606 GN=KCNT1 PE=1 SV=2	0.589	0.162	8	9	15	5	1230	138.3	7.52	11.06	9	0	2.70532e+06	1
TRUE	Low	Master Protein	Q6UVM3	Potassium channel subfamily T member 2 OS=Homo sapiens OX=9606 GN=KCNT2 PE=1 SV=1	0.324	0.548	13	12	24	8	1135	130.4	7.28	34.11	12	4	7.82434e+06	1
TRUE	Low	Master Protein	A8MYU2	Potassium channel subfamily U member 1 OS=Homo sapiens OX=9606 GN=KCNU1 PE=1 SV=2	0.833	0.006	20	16	40	16	1149	129.5	7.83	36.65	16	0	1.06859e+07	1
TRUE	Low	Master Protein	Q09470	Potassium voltage-gated channel subfamily A member 1 OS=Homo sapiens OX=9606 GN=KCNA1 PE=1 SV=2	0.698	0	24	10	10	8	495	56.4	5.17	10.94	10	1	885465	1
TRUE	Low	Master Protein	Q16322	Potassium voltage-gated channel subfamily A member 10 OS=Homo sapiens OX=9606 GN=KCNA10 PE=1 SV=2	0.583	0.172	17	10	13	9	511	57.7	4.93	11.71	10	1	2.83015e+06	1
FALSE	Low	Master Protein	P16389	Potassium voltage-gated channel subfamily A member 2 OS=Homo sapiens OX=9606 GN=KCNA2 PE=1 SV=2	0.687	0	6	3	3	2	499	56.7	4.86	0	3	0	438379	1
TRUE	Low	Master Protein	P22001	Potassium voltage-gated channel subfamily A member 3 OS=Homo sapiens OX=9606 GN=KCNA3 PE=1 SV=3	0.853	0	14	5	7	4	575	63.8	5.87	7.21	5	0	459174	1
TRUE	Low	Master Protein	P22459	Potassium voltage-gated channel subfamily A member 4 OS=Homo sapiens OX=9606 GN=KCNA4 PE=1 SV=2	0.702	0	9	6	10	6	653	73.2	5.17	3.93	6	0	2.49818e+07	1
TRUE	Low	Master Protein	P22460	Potassium voltage-gated channel subfamily A member 5 OS=Homo sapiens OX=9606 GN=KCNA5 PE=1 SV=4	0.63	0.121	9	5	8	4	613	67.2	5.95	6.84	5	0	1.29612e+06	1
TRUE	Low	Master Protein	P17658	Potassium voltage-gated channel subfamily A member 6 OS=Homo sapiens OX=9606 GN=KCNA6 PE=1 SV=1	0.742	0.049	12	5	12	5	529	58.7	5	11.92	5	0	2.34056e+06	1
TRUE	Low	Master Protein	Q96RP8	Potassium voltage-gated channel subfamily A member 7 OS=Homo sapiens OX=9606 GN=KCNA7 PE=2 SV=1	0.745	0	12	3	3	3	456	50.5	7.34	1.71	3	0	219905	1
TRUE	Low	Master Protein	Q14721	Potassium voltage-gated channel subfamily B member 1 OS=Homo sapiens OX=9606 GN=KCNB1 PE=1 SV=2	0.363	0.481	24	21	31	21	858	95.8	8.07	40.42	21	0	4.61549e+06	1
TRUE	Low	Master Protein	Q92953	Potassium voltage-gated channel subfamily B member 2 OS=Homo sapiens OX=9606 GN=KCNB2 PE=2 SV=2	0.606	0.143	14	13	18	13	911	102.5	6.14	25.77	13	0	2.38309e+06	1
FALSE	Low	Master Protein	P48547	Potassium voltage-gated channel subfamily C member 1 OS=Homo sapiens OX=9606 GN=KCNC1 PE=1 SV=1	0.627	0	7	2	2	2	511	57.9	6.58	2.36	2	0	414021	1
TRUE	Low	Master Protein	Q96PR1	Potassium voltage-gated channel subfamily C member 2 OS=Homo sapiens OX=9606 GN=KCNC2 PE=1 SV=1	0.442	0.346	15	9	15	9	638	70.2	7.96	23.58	9	0	5.36893e+06	1
TRUE	Low	Master Protein	Q14003	Potassium voltage-gated channel subfamily C member 3 OS=Homo sapiens OX=9606 GN=KCNC3 PE=1 SV=3	0.692	0	7	3	4	3	757	80.5	6.54	8.81	3	0	2.71856e+06	1
TRUE	Low	Master Protein	Q03721	Potassium voltage-gated channel subfamily C member 4 OS=Homo sapiens OX=9606 GN=KCNC4 PE=1 SV=2	0.646	0.114	14	8	9	8	635	69.7	6.98	12.66	8	0	3.54262e+07	1
TRUE	Low	Master Protein	Q9NSA2	Potassium voltage-gated channel subfamily D member 1 OS=Homo sapiens OX=9606 GN=KCND1 PE=1 SV=2	0.692	0.076	20	10	12	9	647	71.3	8.44	13.81	10	1	2.97449e+06	1
TRUE	Low	Master Protein	Q9NZV8	Potassium voltage-gated channel subfamily D member 2 OS=Homo sapiens OX=9606 GN=KCND2 PE=1 SV=2	0.446	0.333	6	4	5	4	630	70.5	7.97	7	4	0	629761	1
TRUE	Low	Master Protein	Q9UK17	Potassium voltage-gated channel subfamily D member 3 OS=Homo sapiens OX=9606 GN=KCND3 PE=1 SV=3	0.681	0.085	16	8	16	7	655	73.4	8.25	13.42	8	0	1.37818e+06	1
TRUE	Low	Master Protein	P15382	Potassium voltage-gated channel subfamily E member 1 OS=Homo sapiens OX=9606 GN=KCNE1 PE=1 SV=1	0.796	0.022	32	2	3	2	129	14.7	7.43	1.84	2	0	438822	1
TRUE	Low	Master Protein	Q9Y6J6	Potassium voltage-gated channel subfamily E member 2 OS=Homo sapiens OX=9606 GN=KCNE2 PE=1 SV=1	0.738	0	13	1	1	1	123	14.5	5.83	2.27	1	0		1
TRUE	Low	Master Protein	Q9Y6H6	Potassium voltage-gated channel subfamily E member 3 OS=Homo sapiens OX=9606 GN=KCNE3 PE=1 SV=1	0.641	0	15	1	1	1	103	11.7	8.75	0	1	0	340535	1
TRUE	Low	Master Protein	Q8WWG9	Potassium voltage-gated channel subfamily E member 4 OS=Homo sapiens OX=9606 GN=KCNE4 PE=1 SV=4	0.799	0	24	3	5	3	221	23.8	4.73	9.21	3	0	1.39019e+06	1
TRUE	Low	Master Protein	Q9UJ90	Potassium voltage-gated channel subfamily E regulatory beta subunit 5 OS=Homo sapiens OX=9606 GN=KCNE5 PE=1 SV=1	0.674	0.088	18	3	6	3	142	15	6.3	12.96	3	0	2.69834e+06	1
TRUE	Low	Master Protein	Q9H3M0	Potassium voltage-gated channel subfamily F member 1 OS=Homo sapiens OX=9606 GN=KCNF1 PE=1 SV=1	0.804	0.019	19	8	10	8	494	55.5	6.3	19.18	8	0	1.70415e+06	1
TRUE	Low	Master Protein	Q9UIX4	Potassium voltage-gated channel subfamily G member 1 OS=Homo sapiens OX=9606 GN=KCNG1 PE=1 SV=1	0.649	0.106	16	8	10	7	513	57.9	6.29	12.62	8	0	1.25013e+06	1
TRUE	Low	Master Protein	Q9UJ96	Potassium voltage-gated channel subfamily G member 2 OS=Homo sapiens OX=9606 GN=KCNG2 PE=1 SV=1	0.834	0	10	4	5	4	466	51.2	9	4.83	4	0	201248	1
TRUE	Low	Master Protein	Q8TAE7	Potassium voltage-gated channel subfamily G member 3 OS=Homo sapiens OX=9606 GN=KCNG3 PE=1 SV=1	0.656	0	11	3	5	3	436	49.6	8.25	4.32	3	0	424764	1
TRUE	Low	Master Protein	Q8TDN1	Potassium voltage-gated channel subfamily G member 4 OS=Homo sapiens OX=9606 GN=KCNG4 PE=1 SV=1	0.825	0.008	10	5	7	4	519	58.9	6.68	11.86	5	0	856199	1
TRUE	Low	Master Protein	O95259	Potassium voltage-gated channel subfamily H member 1 OS=Homo sapiens OX=9606 GN=KCNH1 PE=1 SV=1	0.748	0	16	10	10	10	989	111.4	7.58	13.34	10	0	824217	1
TRUE	Low	Master Protein	Q12809	Potassium voltage-gated channel subfamily H member 2 OS=Homo sapiens OX=9606 GN=KCNH2 PE=1 SV=1	0.804	0.019	10	9	27	9	1159	126.6	7.93	12.15	9	0	9.08455e+06	1
TRUE	Low	Master Protein	Q9ULD8	Potassium voltage-gated channel subfamily H member 3 OS=Homo sapiens OX=9606 GN=KCNH3 PE=1 SV=2	0.759	0	8	8	13	8	1083	117.1	7.94	18.35	8	0	916708	1
TRUE	Low	Master Protein	Q9UQ05	Potassium voltage-gated channel subfamily H member 4 OS=Homo sapiens OX=9606 GN=KCNH4 PE=2 SV=1	0.773	0.032	20	15	21	14	1017	111.6	8.54	23.75	15	1	6.73798e+06	1
TRUE	Low	Master Protein	Q8NCM2	Potassium voltage-gated channel subfamily H member 5 OS=Homo sapiens OX=9606 GN=KCNH5 PE=1 SV=3	0.748	0.045	21	18	30	18	988	111.8	7.58	38.96	18	0	1.74624e+07	1
FALSE	Low	Master Protein	Q9H252	Potassium voltage-gated channel subfamily H member 6 OS=Homo sapiens OX=9606 GN=KCNH6 PE=1 SV=1	0.854	0	5	3	5	2	994	109.9	7.01	6.26	3	0	212796	1
TRUE	Low	Master Protein	Q9NS40	Potassium voltage-gated channel subfamily H member 7 OS=Homo sapiens OX=9606 GN=KCNH7 PE=2 SV=2	0.46	0.312	20	20	29	19	1196	134.9	7.65	34.55	20	1	4.88009e+06	1
TRUE	Low	Master Protein	Q96L42	Potassium voltage-gated channel subfamily H member 8 OS=Homo sapiens OX=9606 GN=KCNH8 PE=2 SV=2	0.685	0	19	13	27	12	1107	123.7	6.92	18.71	13	0	2.37347e+07	1
TRUE	Low	Master Protein	P51787	Potassium voltage-gated channel subfamily KQT member 1 OS=Homo sapiens OX=9606 GN=KCNQ1 PE=1 SV=3	0.602	0.149	12	6	7	6	676	74.7	9.86	11.62	6	0	1.11964e+06	1
TRUE	Low	Master Protein	O43526	Potassium voltage-gated channel subfamily KQT member 2 OS=Homo sapiens OX=9606 GN=KCNQ2 PE=1 SV=2	0.356	0.496	22	15	26	14	872	95.8	9.23	38.44	15	0	4.86311e+06	1
TRUE	Low	Master Protein	O43525	Potassium voltage-gated channel subfamily KQT member 3 OS=Homo sapiens OX=9606 GN=KCNQ3 PE=1 SV=2	0.801	0.021	21	16	24	16	872	96.7	8.87	26.55	16	0	3.26994e+07	1
TRUE	Low	Master Protein	P56696	Potassium voltage-gated channel subfamily KQT member 4 OS=Homo sapiens OX=9606 GN=KCNQ4 PE=1 SV=2	0.772	0.032	16	6	6	4	695	77.1	9.54	6.5	6	0	537616	1
TRUE	Low	Master Protein	Q9NR82	Potassium voltage-gated channel subfamily KQT member 5 OS=Homo sapiens OX=9606 GN=KCNQ5 PE=1 SV=3	0.262	0.701	25	17	29	15	932	102.1	9.48	51.44	17	2	5.16931e+06	1
FALSE	Low	Master Protein	Q96KK3	Potassium voltage-gated channel subfamily S member 1 OS=Homo sapiens OX=9606 GN=KCNS1 PE=1 SV=2	0.745	0.047	3	2	2	1	526	58.3	7.15	4.06	2	0	2691.26	1
TRUE	Low	Master Protein	Q9ULS6	Potassium voltage-gated channel subfamily S member 2 OS=Homo sapiens OX=9606 GN=KCNS2 PE=1 SV=2	0.286	0.627	16	9	12	7	477	54.2	5.86	10.15	9	1	5.81827e+06	1
TRUE	Low	Master Protein	Q9BQ31	Potassium voltage-gated channel subfamily S member 3 OS=Homo sapiens OX=9606 GN=KCNS3 PE=1 SV=3	0.637	0	6	3	3	2	491	56	5.03	0	3	0	387886	1
TRUE	Low	Master Protein	Q6PIU1	Potassium voltage-gated channel subfamily V member 1 OS=Homo sapiens OX=9606 GN=KCNV1 PE=1 SV=2	0.763	0	11	5	8	5	500	56.3	6.02	14.35	5	0	767808	1
TRUE	Low	Master Protein	Q8TDN2	Potassium voltage-gated channel subfamily V member 2 OS=Homo sapiens OX=9606 GN=KCNV2 PE=1 SV=1	0.155	1.06	16	10	16	9	545	62.4	6.48	19.91	10	1	1.41178e+06	1
TRUE	High	Master Protein	P20648	Potassium-transporting ATPase alpha chain 1 OS=Homo sapiens OX=9606 GN=ATP4A PE=2 SV=5	0	30.443	11	12	35	6	1035	114	5.81	62.37	12	0	1.6907e+06	1
TRUE	High	Master Protein	P54707	Potassium-transporting ATPase alpha chain 2 OS=Homo sapiens OX=9606 GN=ATP12A PE=1 SV=3	0	28.079	27	24	48	17	1039	115.4	6.55	87	24	0	1.25918e+07	1
TRUE	Low	Master Protein	P51164	Potassium-transporting ATPase subunit beta OS=Homo sapiens OX=9606 GN=ATP4B PE=1 SV=1	0.624	0.126	12	5	6	5	291	33.3	7.33	8.36	5	0	331258	1
TRUE	Low	Master Protein	O60741	Potassium/sodium hyperpolarization-activated cyclic nucleotide-gated channel 1 OS=Homo sapiens OX=9606 GN=HCN1 PE=1 SV=3	0.736	0.052	25	17	28	15	890	98.7	8.4	39.45	17	0	1.58796e+07	1
TRUE	Low	Master Protein	Q9P1Z3	Potassium/sodium hyperpolarization-activated cyclic nucleotide-gated channel 3 OS=Homo sapiens OX=9606 GN=HCN3 PE=1 SV=2	0.664	0.093	15	9	18	8	774	86	9.72	19.85	9	0	2.95541e+06	1
TRUE	Low	Master Protein	Q9Y3Q4	Potassium/sodium hyperpolarization-activated cyclic nucleotide-gated channel 4 OS=Homo sapiens OX=9606 GN=HCN4 PE=1 SV=1	0.604	0.146	23	19	29	17	1203	129	8.91	34.38	19	3	6.40419e+06	1
TRUE	Low	Master Protein	Q86YR6	POTE ankyrin domain family member D OS=Homo sapiens OX=9606 GN=POTED PE=2 SV=2	0.85	0.001	32	13	21	13	584	66.4	6.76	17.52	13	0	2.61745e+07	1
TRUE	High	Master Protein	Q9UKI9	POU domain, class 2, transcription factor 3 OS=Homo sapiens OX=9606 GN=POU2F3 PE=2 SV=3	0	5.829	31	9	11	9	436	47.4	8.43	16.17	9	0	1.92975e+06	1
TRUE	High	Master Protein	O75915	PRA1 family protein 3 OS=Homo sapiens OX=9606 GN=ARL6IP5 PE=1 SV=1	0	35.162	36	10	19	10	188	21.6	9.77	58.17	10	0	2.63744e+06	1
FALSE	High	Master Protein	Q9UI14	Prenylated Rab acceptor protein 1 OS=Homo sapiens OX=9606 GN=RABAC1 PE=1 SV=1	0	6.791	12	2	3	2	185	20.6	7.34	8.86	2	0	162679	1
TRUE	High	Master Protein	Q9UHG3	Prenylcysteine oxidase 1 OS=Homo sapiens OX=9606 GN=PCYOX1 PE=1 SV=3	0	35.481	34	13	19	13	505	56.6	6.18	52.12	13	0	2.172e+06	1
FALSE	Low	Master Protein	Q13519	Prepronociceptin OS=Homo sapiens OX=9606 GN=PNOC PE=1 SV=1	0.821	0	14	2	2	2	176	20.3	8.4	3.75	2	0	1.89886e+06	1
FALSE	Low	Master Protein	P49768	Presenilin-1 OS=Homo sapiens OX=9606 GN=PSEN1 PE=1 SV=1	0.826	0.01	1	2	2	2	467	52.6	5.31	0	2	0	183073	1
TRUE	Low	Master Protein	P58743	Prestin OS=Homo sapiens OX=9606 GN=SLC26A5 PE=1 SV=1	0.804	0.019	12	10	16	10	744	81.2	6.29	31.73	10	0	1.93682e+06	1
TRUE	Low	Master Protein	O43900	Prickle planar cell polarity protein 3 OS=Homo sapiens OX=9606 GN=PRICKLE3 PE=1 SV=2	0.346	0.512	7	4	16	4	615	68.6	7.88	4.03	4	0	1.22979e+07	1
FALSE	Low	Master Protein	Q9UKY0	Prion-like protein doppel OS=Homo sapiens OX=9606 GN=PRND PE=1 SV=2	0.614	0	7	1	1	1	176	20.3	9.03	1.75	1	0	19833.1	1
TRUE	High	Master Protein	Q96IZ0	PRKC apoptosis WT1 regulator protein OS=Homo sapiens OX=9606 GN=PAWR PE=1 SV=1	0	6.194	31	8	17	8	340	36.5	5.41	34.89	8	0	2.79014e+06	1
TRUE	Low	Master Protein	Q9NRD5	PRKCA-binding protein OS=Homo sapiens OX=9606 GN=PICK1 PE=1 SV=2	0.115	1.274	36	14	20	14	415	46.6	5.3	16.41	14	0	3.9401e+06	1
TRUE	Low	Master Protein	P01133	Pro-epidermal growth factor OS=Homo sapiens OX=9606 GN=EGF PE=1 SV=2	0.681	0.085	6	8	15	8	1207	133.9	5.85	23.45	8	0	1.72337e+06	1
TRUE	Low	Master Protein	Q14005	Pro-interleukin-16 OS=Homo sapiens OX=9606 GN=IL16 PE=1 SV=4	0.346	0.514	18	19	23	19	1332	141.7	8.06	34.89	19	0	4.28566e+06	1
TRUE	Low	Master Protein	Q02297	Pro-neuregulin-1, membrane-bound isoform OS=Homo sapiens OX=9606 GN=NRG1 PE=1 SV=3	0.503	0.264	25	13	27	13	640	70.3	8.79	21.11	13	0	4.22947e+06	1
TRUE	Low	Master Protein	O14511	Pro-neuregulin-2, membrane-bound isoform OS=Homo sapiens OX=9606 GN=NRG2 PE=1 SV=1	0.767	0	24	17	25	17	850	91.6	9.39	30.63	17	0	3.43959e+06	1
TRUE	Low	Master Protein	P56975	Pro-neuregulin-3, membrane-bound isoform OS=Homo sapiens OX=9606 GN=NRG3 PE=1 SV=1	0.725	0.059	18	12	14	12	720	77.9	7.66	16.17	12	0	2.56396e+06	1
FALSE	Low	Master Protein	P20396	Pro-thyrotropin-releasing hormone OS=Homo sapiens OX=9606 GN=TRH PE=1 SV=1	0.675	0	10	2	2	2	242	27.4	5.45	1.79	2	0	124361	1
TRUE	Low	Master Protein	Q4VNC1	Probable cation-transporting ATPase 13A4 OS=Homo sapiens OX=9606 GN=ATP13A4 PE=2 SV=3	0.537	0.222	11	6	11	6	1196	133.9	6.7	2.12	6	0	6.93514e+06	1
TRUE	Low	Master Protein	Q4VNC0	Probable cation-transporting ATPase 13A5 OS=Homo sapiens OX=9606 GN=ATP13A5 PE=2 SV=1	0.586	0.164	17	19	26	19	1218	137.2	7.9	25.18	19	0	7.09726e+06	1
TRUE	Low	Master Protein	Q8TBB6	Probable cationic amino acid transporter OS=Homo sapiens OX=9606 GN=SLC7A14 PE=1 SV=3	0.819	0.012	5	3	5	3	771	84	5.24	4	3	0	1.02593e+06	1
TRUE	Low	Master Protein	Q96P66	Probable G-protein coupled receptor 101 OS=Homo sapiens OX=9606 GN=GPR101 PE=1 SV=1	0.726	0	15	6	7	6	508	56.7	5.73	5.84	6	0	758857	1
TRUE	Low	Master Protein	Q9UNW8	Probable G-protein coupled receptor 132 OS=Homo sapiens OX=9606 GN=GPR132 PE=1 SV=1	0.845	0.003	16	6	10	6	380	42.5	8.6	15.66	6	0	2.23839e+06	1
TRUE	Low	Master Protein	Q6DWJ6	Probable G-protein coupled receptor 139 OS=Homo sapiens OX=9606 GN=GPR139 PE=2 SV=1	0.672	0	8	5	7	5	353	40.7	9.33	11.05	5	0	452064	1
TRUE	Low	Master Protein	Q7Z601	Probable G-protein coupled receptor 142 OS=Homo sapiens OX=9606 GN=GPR142 PE=2 SV=1	0.836	0.004	10	3	5	3	462	51.1	9.42	4.89	3	0	747406	1
TRUE	Low	Master Protein	Q96CH1	Probable G-protein coupled receptor 146 OS=Homo sapiens OX=9606 GN=GPR146 PE=2 SV=1	0.792	0.024	11	4	6	4	333	36.6	8.25	1.93	4	0	1.7303e+06	1
TRUE	Low	Master Protein	Q8TDV2	Probable G-protein coupled receptor 148 OS=Homo sapiens OX=9606 GN=GPR148 PE=1 SV=2	0.639	0	11	2	3	2	347	38.3	8.47	6.3	2	0	164801	1
TRUE	Low	Master Protein	Q86SP6	Probable G-protein coupled receptor 149 OS=Homo sapiens OX=9606 GN=GPR149 PE=2 SV=2	0.567	0.191	20	14	26	14	731	80.9	6.98	38.73	14	0	2.427e+06	1
TRUE	Low	Master Protein	Q8NGU9	Probable G-protein coupled receptor 150 OS=Homo sapiens OX=9606 GN=GPR150 PE=2 SV=1	0.76	0	17	5	8	5	434	46.3	10.11	7.22	5	0	1.7668e+06	1
TRUE	Low	Master Protein	Q8TDT2	Probable G-protein coupled receptor 152 OS=Homo sapiens OX=9606 GN=GPR152 PE=1 SV=1	0.822	0	6	2	2	2	470	50.9	4.74	1.89	2	0	76235.3	1
TRUE	Low	Master Protein	Q6NV75	Probable G-protein coupled receptor 153 OS=Homo sapiens OX=9606 GN=GPR153 PE=2 SV=2	0.646	0.111	5	4	6	4	609	65.3	7.74	7.99	4	0	1.10531e+06	1
TRUE	Low	Master Protein	Q8NFN8	Probable G-protein coupled receptor 156 OS=Homo sapiens OX=9606 GN=GPR156 PE=2 SV=2	0.82	0.011	9	7	13	7	814	89	7.64	15.23	7	0	3.56452e+06	1
TRUE	Low	Master Protein	Q5T848	Probable G-protein coupled receptor 158 OS=Homo sapiens OX=9606 GN=GPR158 PE=1 SV=1	0.324	0.548	18	22	34	22	1215	135.4	8.28	43.73	22	0	4.599e+06	1
TRUE	Low	Master Protein	Q9UJ42	Probable G-protein coupled receptor 160 OS=Homo sapiens OX=9606 GN=GPR160 PE=2 SV=1	0.842	0.003	9	3	4	3	338	39.8	8.51	7.07	3	0	530128	1
TRUE	Low	Master Protein	Q16538	Probable G-protein coupled receptor 162 OS=Homo sapiens OX=9606 GN=GPR162 PE=1 SV=1	0.624	0.129	16	7	12	7	588	63.9	8.5	23.28	7	0	2.56231e+06	1
TRUE	Low	Master Protein	O14626	Probable G-protein coupled receptor 171 OS=Homo sapiens OX=9606 GN=GPR171 PE=2 SV=1	0.261	0.702	20	6	9	6	319	36.7	8.85	6.82	6	0	3.05589e+06	1
TRUE	Low	Master Protein	Q9NS66	Probable G-protein coupled receptor 173 OS=Homo sapiens OX=9606 GN=GPR173 PE=1 SV=1	0.8	0.02	19	5	21	5	373	41.5	9.16	43.03	5	0	1.15265e+07	1
TRUE	Low	Master Protein	Q9BXC1	Probable G-protein coupled receptor 174 OS=Homo sapiens OX=9606 GN=GPR174 PE=2 SV=1	0.688	0	8	2	2	2	333	38.5	8.4	0	2	0	1307.76	1
TRUE	Low	Master Protein	Q6PRD1	Probable G-protein coupled receptor 179 OS=Homo sapiens OX=9606 GN=GPR179 PE=1 SV=2	0.394	0.42	17	32	57	32	2367	257.2	5.71	83.24	32	0	6.24666e+07	1
TRUE	Low	Master Protein	Q15760	Probable G-protein coupled receptor 19 OS=Homo sapiens OX=9606 GN=GPR19 PE=2 SV=2	0.438	0.352	16	6	6	6	415	47.7	9.55	7.01	6	0	55184.1	1
TRUE	Low	Master Protein	O00155	Probable G-protein coupled receptor 25 OS=Homo sapiens OX=9606 GN=GPR25 PE=1 SV=2	0.781	0	11	3	3	3	361	38.8	9.31	2.12	3	0	928396	1
TRUE	Low	Master Protein	Q9NS67	Probable G-protein coupled receptor 27 OS=Homo sapiens OX=9606 GN=GPR27 PE=2 SV=1	0.596	0.157	8	2	3	2	375	39.8	9	6.4	2	0	145427	1
TRUE	Low	Master Protein	O75388	Probable G-protein coupled receptor 32 OS=Homo sapiens OX=9606 GN=GPR32 PE=2 SV=1	0.787	0	12	4	4	1	356	40.1	9.09	2.12	4	3	5.54628e+06	1
TRUE	Low	Master Protein	Q49SQ1	Probable G-protein coupled receptor 33 OS=Homo sapiens OX=9606 GN=GPR33 PE=2 SV=1	0.789	0.027	16	4	7	4	333	38.2	9.51	5.1	4	0	687299	1
TRUE	Low	Master Protein	Q9UPC5	Probable G-protein coupled receptor 34 OS=Homo sapiens OX=9606 GN=GPR34 PE=2 SV=2	0.706	0	23	6	7	6	381	43.8	9.86	6.48	6	0	2.99908e+06	1
TRUE	Low	Master Protein	Q9Y5Y3	Probable G-protein coupled receptor 45 OS=Homo sapiens OX=9606 GN=GPR45 PE=1 SV=2	0.766	0	6	3	4	3	372	41.9	9.25	7.32	3	0	525219	1
TRUE	Low	Master Protein	Q9BZJ6	Probable G-protein coupled receptor 63 OS=Homo sapiens OX=9606 GN=GPR63 PE=2 SV=2	0.135	1.151	18	5	12	5	419	47.5	9.52	3.56	5	0	2.51188e+06	1
TRUE	Low	Master Protein	O95800	Probable G-protein coupled receptor 75 OS=Homo sapiens OX=9606 GN=GPR75 PE=1 SV=1	0.652	0	16	5	7	5	540	59.3	9.06	6.05	5	0	207088	1
TRUE	Low	Master Protein	Q96P67	Probable G-protein coupled receptor 82 OS=Homo sapiens OX=9606 GN=GPR82 PE=2 SV=1	0.819	0.013	21	6	14	6	336	38.4	9.03	17.51	6	0	9235036	1
TRUE	Low	Master Protein	Q9NYM4	Probable G-protein coupled receptor 83 OS=Homo sapiens OX=9606 GN=GPR83 PE=2 SV=2	0.669	0	7	1	1	1	423	48.3	9.16	0	1	0	8995.92	1
TRUE	Low	Master Protein	P60893	Probable G-protein coupled receptor 85 OS=Homo sapiens OX=9606 GN=GPR85 PE=1 SV=1	0.754	0.041	8	3	3	3	370	42	9.66	1.64	3	0	274266	1
TRUE	Low	Master Protein	A0A0C4DH30	Probable non-functional immunoglobulin heavy variable 3-16 OS=Homo sapiens OX=9606 GN=IGHV3-16 PE=1 SV=1	0.627	0	44	4	7	4	117	13.1	9.73	16.27	4	0	403726	1
FALSE	Low	Master Protein	A0A0C4DH35	Probable non-functional immunoglobulin heavy variable 3-35 OS=Homo sapiens OX=9606 GN=IGHV3-35 PE=1 SV=1	0.69	0.079	13	2	2	2	117	12.8	7.88	5.07	2	0	106720	1
TRUE	Low	Master Protein	A0A0C4DH36	Probable non-functional immunoglobulin heavy variable 3-38 OS=Homo sapiens OX=9606 GN=IGHV3-38 PE=1 SV=1	0.687	0	40	3	3	2	116	12.8	9.25	2.52	3	0	267775	1
TRUE	Low	Master Protein	P0DTE1	Probable non-functional immunoglobulin heavy variable 3-38-3 OS=Homo sapiens OX=9606 GN=IGHV3-38-3 PE=1 SV=1	0.758	0	70	4	4	3	115	12.7	9.25	6.85	4	1	389864	1
FALSE	Low	Master Protein	P0DTE2	Probable non-functional immunoglobulin heavy variable 8-51-1 OS=Homo sapiens OX=9606 GN=IGHV8-51-1 PE=1 SV=1	0.851	0.001	19	4	6	4	115	13.1	7.3	10.13	4	0	1.0019e+06	1
FALSE	Low	Master Protein	A0A075B6H8	Probable non-functional immunoglobulin kappa variable 1D-42 OS=Homo sapiens OX=9606 GN=IGKV1D-42 PE=1 SV=6	0.849	0	9	1	1	1	117	13	7.97	2.57	1	0	39447.7	1
FALSE	High	Master Protein	A0A075B6R9	Probable non-functional immunoglobulin kappa variable 2D-24 OS=Homo sapiens OX=9606 GN=IGKV2D-24 PE=1 SV=1	0.007	3.009	11	1	1	1	120	13.1	8.87	2.58	1	0	168334	1
TRUE	Low	Master Protein	A0A0C4DH26	Probable non-functional immunoglobulin kappa variable 6D-41 OS=Homo sapiens OX=9606 GN=IGKV6D-41 PE=1 SV=1	0.803	0	25	1	1	1	115	12.6	7.12	2.49	1	0	1780350	1
TRUE	Low	Master Protein	A0A075B6I3	Probable non-functional immunoglobulin lambda variable 11-55 OS=Homo sapiens OX=9606 GN=IGLV11-55 PE=1 SV=3	0.803	0	34	2	3	2	123	13.2	6.51	6.57	2	0	1.02734e+06	1
TRUE	Low	Master Protein	A0A075B6J2	Probable non-functional immunoglobulin lambda variable 2-33 OS=Homo sapiens OX=9606 GN=IGLV2-33 PE=1 SV=2	0.772	0.032	50	4	8	4	118	12.7	7.28	8.37	4	0	668220	1
FALSE	Low	Master Protein	A0A0A0MS00	Probable non-functional immunoglobulin lambda variable 3-32 OS=Homo sapiens OX=9606 GN=IGLV3-32 PE=1 SV=5	0.798	0	8	1	1	1	114	12.3	4.83	0	1	0	54780.1	1
TRUE	Low	Master Protein	A0A075B6I7	Probable non-functional immunoglobulin lambda variable 5-48 OS=Homo sapiens OX=9606 GN=IGLV5-48 PE=1 SV=2	0.836	0.005	9	1	1	1	105	11.2	9.51	1.84	1	0	19107.8	1
FALSE	Low	Master Protein	A0A075B6S9	Probable non-functional immunoglobulinn kappa variable 1-37 OS=Homo sapiens OX=9606 GN=IGKV1-37 PE=1 SV=7	0.29	0.622	12	2	7	1	117	12.7	9.25	0	2	0	13120.8	1
TRUE	Low	Master Protein	A0A087X0K7	Probable non-functional T cell receptor beta variable 17 OS=Homo sapiens OX=9606 GN=TRBV17 PE=1 SV=6	0.777	0.031	38	3	5	3	114	13	7.94	12.36	3	0	4.40032e+06	1
FALSE	Low	Master Protein	A0A0A0MS06	Probable non-functional T cell receptor beta variable 23-1 OS=Homo sapiens OX=9606 GN=TRBV23-1 PE=1 SV=6	0.722	0	9	1	1	1	115	12.8	8.27	1.63	1	0	4548.68	1
FALSE	Low	Master Protein	A0A0A0MS03	Probable non-functional T cell receptor beta variable 5-3 OS=Homo sapiens OX=9606 GN=TRBV5-3 PE=1 SV=1	0.812	0	11	1	1	1	114	12.6	6.74	2.47	1	0	147659	1
TRUE	Low	Master Protein	A0A0A0MS04	Probable non-functional T cell receptor beta variable 6-7 OS=Homo sapiens OX=9606 GN=TRBV6-7 PE=1 SV=6	0.67	0	48	4	4	4	114	12.6	7.78	7.37	4	0	2.57872e+06	1
FALSE	Low	Master Protein	A0A0A6YYK4	Probable non-functional T cell receptor beta variable 7-1 OS=Homo sapiens OX=9606 GN=TRBV7-1 PE=1 SV=5	0.756	0.039	9	1	1	1	115	12.6	9.39	2.52	1	0	758117	1
FALSE	Low	Master Protein	A0A075B6L6	Probable non-functional T cell receptor beta variable 7-3 OS=Homo sapiens OX=9606 GN=TRBV7-3 PE=1 SV=7	0.491	0.278	16	2	2	2	115	12.4	7.24	3.05	2	0	64969.4	1
TRUE	Low	Master Protein	A0A0A0MS01	Probable non-functional T cell receptor gamma variable 10 OS=Homo sapiens OX=9606 GN=TRGV10 PE=1 SV=2	0.716	0.064	57	6	6	6	119	13.5	9.06	5.86	6	0	1.44932e+06	1
TRUE	Low	Master Protein	A0A075B6L2	Probable non-functional T cell receptor gamma variable 11 OS=Homo sapiens OX=9606 GN=TRGV11 PE=1 SV=2	0.651	0.105	22	2	3	2	119	13.6	9.1	0	2	0	35713.5	1
FALSE	Low	Master Protein	A0A0A0MS02	Probable non-functional T cell receptor gamma variable OS=Homo sapiens OX=9606 GN=TRGV1 PE=1 SV=1	0.282	0.636	5	1	1	1	117	13.2	8.28	2.31	1	0	255945	1
TRUE	Low	Master Protein	Q9Y2G3	Probable phospholipid-transporting ATPase IF OS=Homo sapiens OX=9606 GN=ATP11B PE=1 SV=2	0.073	1.546	11	12	18	12	1177	134.1	6.96	19.92	12	0	4.34402e+06	1
TRUE	Low	Master Protein	P98196	Probable phospholipid-transporting ATPase IH OS=Homo sapiens OX=9606 GN=ATP11A PE=1 SV=3	0.682	0.085	11	12	14	12	1134	129.7	6.6	21.42	12	0	2.05822e+06	1
TRUE	Low	Master Protein	O75110	Probable phospholipid-transporting ATPase IIA OS=Homo sapiens OX=9606 GN=ATP9A PE=1 SV=3	0.266	0.685	9	10	12	9	1047	118.5	7.77	16.41	10	2	2.37333e+06	1
TRUE	Low	Master Protein	O43861	Probable phospholipid-transporting ATPase IIB OS=Homo sapiens OX=9606 GN=ATP9B PE=2 SV=4	0.578	0.176	8	6	8	5	1147	129.2	7.61	9.12	6	0	519259	1
TRUE	Low	Master Protein	Q8TF62	Probable phospholipid-transporting ATPase IM OS=Homo sapiens OX=9606 GN=ATP8B4 PE=1 SV=3	0.389	0.43	18	20	22	19	1192	135.8	6.99	28.46	20	1	7.23074e+06	1
TRUE	Low	Master Protein	O60312	Probable phospholipid-transporting ATPase VA OS=Homo sapiens OX=9606 GN=ATP10A PE=2 SV=2	0.214	0.836	14	21	22	21	1499	167.6	8.37	32.45	21	0	3.48083e+06	1
TRUE	Low	Master Protein	O94823	Probable phospholipid-transporting ATPase VB OS=Homo sapiens OX=9606 GN=ATP10B PE=2 SV=2	0.298	0.602	11	16	22	15	1461	165.3	6.89	18.15	16	0	5.27054e+06	1
TRUE	Low	Master Protein	Q9P241	Probable phospholipid-transporting ATPase VD OS=Homo sapiens OX=9606 GN=ATP10D PE=2 SV=3	0.326	0.543	16	20	28	19	1426	160.2	7.15	43.82	20	1	3.63331e+06	1
TRUE	Low	Master Protein	Q8IZM9	Probable sodium-coupled neutral amino acid transporter 6 OS=Homo sapiens OX=9606 GN=SLC38A6 PE=1 SV=2	0.811	0	9	3	6	3	456	50.9	7.88	2.1	3	0	1.15174e+06	1
TRUE	High	Master Protein	Q9NPF4	Probable tRNA N6-adenosine threonylcarbamoyltransferase OS=Homo sapiens OX=9606 GN=OSGEP PE=1 SV=1	0.001	4.664	29	8	14	8	335	36.4	6.35	22.11	8	0	2.14824e+06	1
FALSE	Low	Master Protein	P07711	Procathepsin L OS=Homo sapiens OX=9606 GN=CTSL PE=1 SV=2	0.476	0.294	13	3	4	3	333	37.5	5.45	6.3	3	0	423161	1
FALSE	Low	Master Protein	P01210	Proenkephalin-A OS=Homo sapiens OX=9606 GN=PENK PE=1 SV=1	0.657	0	19	3	4	3	267	30.8	5.53	7.01	3	0	377339	1
TRUE	Low	Master Protein	P01213	Proenkephalin-B OS=Homo sapiens OX=9606 GN=PDYN PE=1 SV=1	0.66	0.095	12	3	3	3	254	28.4	6.3	4.9	3	0	200893	1
FALSE	Low	Master Protein	O14944	Proepiregulin OS=Homo sapiens OX=9606 GN=EREG PE=1 SV=1	0.712	0	13	2	2	2	169	19	7.53	2.15	2	0	300564	1
FALSE	Low	Master Protein	Q9NZQ7	Programmed cell death 1 ligand 1 OS=Homo sapiens OX=9606 GN=CD274 PE=1 SV=1	0.591	0.16	16	4	9	4	290	33.3	7.23	12.7	4	0	2.16494e+06	1
TRUE	Low	Master Protein	Q9BQ51	Programmed cell death 1 ligand 2 OS=Homo sapiens OX=9606 GN=PDCD1LG2 PE=1 SV=2	0.798	0	37	7	7	7	273	30.9	8.03	6.97	7	0	4.67846e+06	1
TRUE	High	Master Protein	Q8WUM4	Programmed cell death 6-interacting protein OS=Homo sapiens OX=9606 GN=PDCD6IP PE=1 SV=1	0	184.065	58	45	89	45	868	96	6.52	243.91	45	0	2.672e+07	1
TRUE	Low	Master Protein	Q15116	Programmed cell death protein 1 OS=Homo sapiens OX=9606 GN=PDCD1 PE=1 SV=3	0.845	0	15	3	3	3	288	31.6	8.02	6.99	3	0	1.63111e+06	1
TRUE	High	Master Protein	Q9BUL8	Programmed cell death protein 10 OS=Homo sapiens OX=9606 GN=PDCD10 PE=1 SV=1	0	16.84	43	7	12	7	212	24.7	8.19	29.28	7	0	1.94185e+06	1
TRUE	Low	Master Protein	P28799	Progranulin OS=Homo sapiens OX=9606 GN=GRN PE=1 SV=2	0.322	0.556	9	5	9	5	593	63.5	6.83	16.34	5	0	863486	1
TRUE	Low	Master Protein	Q9HCJ1	Progressive ankylosis protein homolog OS=Homo sapiens OX=9606 GN=ANKH PE=1 SV=2	0.725	0	15	6	8	6	492	54.2	7.88	13.73	6	0	944748	1
TRUE	Low	Master Protein	Q99075	Proheparin-binding EGF-like growth factor OS=Homo sapiens OX=9606 GN=HBEGF PE=1 SV=1	0.733	0.054	22	4	8	4	208	23.1	9.38	12.44	4	0	657611	1
TRUE	High	Master Protein	P35232	Prohibitin OS=Homo sapiens OX=9606 GN=PHB PE=1 SV=1	0	102.07	75	18	55	18	272	29.8	5.76	171.85	18	0	1.9554e+07	1
TRUE	High	Master Protein	Q99623	Prohibitin-2 OS=Homo sapiens OX=9606 GN=PHB2 PE=1 SV=2	0	81.213	62	21	56	21	299	33.3	9.83	149.18	21	0	1.74687e+07	1
TRUE	Low	Master Protein	Q8TCW9	Prokineticin receptor 1 OS=Homo sapiens OX=9606 GN=PROKR1 PE=1 SV=1	0.804	0	7	1	1	1	393	44.7	8.37	2.81	1	0	41864.6	1
TRUE	Low	Master Protein	P16471	Prolactin receptor OS=Homo sapiens OX=9606 GN=PRLR PE=1 SV=1	0.759	0.038	10	4	5	4	622	69.5	5.4	4.45	4	0	733740	1
FALSE	Low	Master Protein	P49683	Prolactin-releasing peptide receptor OS=Homo sapiens OX=9606 GN=PRLHR PE=1 SV=3	0.671	0	8	1	1	1	370	41.1	9.25	0	1	0	1.96629e+06	1
TRUE	Low	Master Protein	Q8TB68	Proline-rich protein 7 OS=Homo sapiens OX=9606 GN=PRR7 PE=1 SV=1	0.611	0	9	3	3	3	274	30.9	8.6	1.61	3	0	446739	1
TRUE	Low	Master Protein	Q99946	Proline-rich transmembrane protein 1 OS=Homo sapiens OX=9606 GN=PRRT1 PE=1 SV=2	0.836	0	5	1	1	1	306	31.4	7.65	1.91	1	0		1
FALSE	Low	Master Protein	Q7Z6L0	Proline-rich transmembrane protein 2 OS=Homo sapiens OX=9606 GN=PRRT2 PE=1 SV=1	0.479	0.288	3	2	8	2	340	34.9	4.7	11.8	2	0	582828	1
TRUE	Low	Master Protein	O43586	Proline-serine-threonine phosphatase-interacting protein 1 OS=Homo sapiens OX=9606 GN=PSTPIP1 PE=1 SV=1	0.681	0.085	28	10	12	10	416	47.6	5.45	8.42	10	0	1.97806e+06	1
TRUE	Low	Master Protein	Q9H939	Proline-serine-threonine phosphatase-interacting protein 2 OS=Homo sapiens OX=9606 GN=PSTPIP2 PE=1 SV=4	0.853	0	44	13	16	13	334	38.8	8.48	26.02	13	0	7.10063e+06	1
TRUE	High	Master Protein	Q07954	Prolow-density lipoprotein receptor-related protein 1 OS=Homo sapiens OX=9606 GN=LRP1 PE=1 SV=2	0	103.577	20	72	100	72	4544	504.3	5.39	170.4	72	0	4.53888e+07	1
TRUE	High	Master Protein	Q12884	Prolyl endopeptidase FAP OS=Homo sapiens OX=9606 GN=FAP PE=1 SV=5	0	16.311	23	14	17	14	760	87.7	6.65	25.27	14	0	2.27194e+06	1
TRUE	Low	Master Protein	O43490	Prominin-1 OS=Homo sapiens OX=9606 GN=PROM1 PE=1 SV=1	0.724	0.059	12	9	14	9	865	97.1	7.27	14.46	9	0	3.71664e+06	1
FALSE	Low	Master Protein	Q8N271	Prominin-2 OS=Homo sapiens OX=9606 GN=PROM2 PE=1 SV=1	0.264	0.688	5	4	5	4	834	91.8	6.15	3.35	4	0	3.00498e+06	1
TRUE	Low	Master Protein	P29122	Proprotein convertase subtilisin/kexin type 6 OS=Homo sapiens OX=9606 GN=PCSK6 PE=1 SV=1	0.812	0.015	9	9	9	9	969	106.4	7.68	9.07	9	0	1.25177e+06	1
TRUE	Low	Master Protein	Q8NBP7	Proprotein convertase subtilisin/kexin type 9 OS=Homo sapiens OX=9606 GN=PCSK9 PE=1 SV=3	0.476	0.292	17	10	12	10	692	74.2	6.61	8.43	10	0	2.52254e+06	1
TRUE	High	Master Protein	P07602	Prosaposin OS=Homo sapiens OX=9606 GN=PSAP PE=1 SV=2	0	18.506	32	14	25	14	524	58.1	5.17	37.96	14	0	3.18054e+06	1
TRUE	Low	Master Protein	O15354	Prosaposin receptor GPR37 OS=Homo sapiens OX=9606 GN=GPR37 PE=1 SV=2	0.825	0.008	12	7	9	7	613	67.1	8.27	6.15	7	0	1.528e+06	1
TRUE	Low	Master Protein	P43119	Prostacyclin receptor OS=Homo sapiens OX=9606 GN=PTGIR PE=1 SV=1	0.678	0.086	8	3	3	3	386	40.9	8.48	3.58	3	0	366343	1
FALSE	High	Master Protein	Q16647	Prostacyclin synthase OS=Homo sapiens OX=9606 GN=PTGIS PE=1 SV=1	0	36.378	26	11	13	11	500	57.1	7.31	38.96	11	0	1.33215e+06	1
TRUE	Low	Master Protein	Q9Y5Y4	Prostaglandin D2 receptor 2 OS=Homo sapiens OX=9606 GN=PTGDR2 PE=1 SV=3	0.766	0.035	19	4	4	4	395	43.2	10.49	8.27	4	0	207281	1
TRUE	Low	Master Protein	Q13258	Prostaglandin D2 receptor OS=Homo sapiens OX=9606 GN=PTGDR PE=2 SV=2	0.675	0	13	3	6	3	359	40.2	9.16	2.24	3	0	1.96807e+06	1
TRUE	Low	Master Protein	P34995	Prostaglandin E2 receptor EP1 subtype OS=Homo sapiens OX=9606 GN=PTGER1 PE=2 SV=3	0.61	0	20	5	13	5	402	41.8	11.72	20.11	5	0	1.3862e+07	1
FALSE	Low	Master Protein	P43116	Prostaglandin E2 receptor EP2 subtype OS=Homo sapiens OX=9606 GN=PTGER2 PE=2 SV=2	0.824	0	15	4	8	4	358	39.7	9.1	7.73	4	0	1.16114e+06	1
FALSE	Low	Master Protein	P43115	Prostaglandin E2 receptor EP3 subtype OS=Homo sapiens OX=9606 GN=PTGER3 PE=1 SV=1	0.67	0	3	1	1	1	390	43.3	9.63	2.06	1	0	758380	1
TRUE	Low	Master Protein	P35408	Prostaglandin E2 receptor EP4 subtype OS=Homo sapiens OX=9606 GN=PTGER4 PE=1 SV=1	0.779	0.03	24	8	17	8	488	53.1	8.79	7.61	8	0	2.88476e+07	1
TRUE	Low	Master Protein	P43088	Prostaglandin F2-alpha receptor OS=Homo sapiens OX=9606 GN=PTGFR PE=1 SV=1	0.729	0	19	6	6	6	359	40	8.92	11.01	6	0	478639	1
TRUE	Low	Master Protein	P35354	Prostaglandin G/H synthase 2 OS=Homo sapiens OX=9606 GN=PTGS2 PE=1 SV=2	0.699	0.073	11	5	14	5	604	69	7.39	24.71	5	0	8.64553e+06	1
FALSE	Low	Master Protein	Q16651	Prostasin OS=Homo sapiens OX=9606 GN=PRSS8 PE=1 SV=1	0.077	1.513	2	1	1	1	343	36.4	5.85	2.24	1	0	29377.8	1
FALSE	Low	Master Protein	O43653	Prostate stem cell antigen OS=Homo sapiens OX=9606 GN=PSCA PE=1 SV=2	0.849	0	9	1	1	1	114	12	4.94	2.02	1	0	127771	1
TRUE	Low	Master Protein	Q86YD1	Prostate tumor-overexpressed gene 1 protein OS=Homo sapiens OX=9606 GN=PTOV1 PE=1 SV=1	0.719	0	8	3	3	3	416	46.8	10.54	5.42	3	0	380882	1
TRUE	Low	Master Protein	P15309	Prostatic acid phosphatase OS=Homo sapiens OX=9606 GN=ACP3 PE=1 SV=3	0.624	0.125	16	6	15	6	386	44.5	6.24	13.31	6	0	3.88214e+06	1
FALSE	Low	Master Protein	P20366	Protachykinin-1 OS=Homo sapiens OX=9606 GN=TAC1 PE=1 SV=1	0.152	1.073	22	3	4	3	129	15	8.94	6.8	3	0	241110	1
TRUE	High	Master Protein	Q16186	Proteasomal ubiquitin receptor ADRM1 OS=Homo sapiens OX=9606 GN=ADRM1 PE=1 SV=2	0	18.367	21	8	15	8	407	42.1	5.07	37.13	8	0	1.10478e+06	1
TRUE	High	Master Protein	P11171	Protein 4.1 OS=Homo sapiens OX=9606 GN=EPB41 PE=1 SV=4	0	35.949	29	19	27	15	864	97	5.58	44.72	19	0	5.75513e+06	1
FALSE	Low	Master Protein	P16452	Protein 4.2 OS=Homo sapiens OX=9606 GN=EPB42 PE=1 SV=3	0.083	1.459	15	7	7	7	691	77	8.09	14.94	7	0	414010	1
TRUE	High	Master Protein	Q8IVF2	Protein AHNAK2 OS=Homo sapiens OX=9606 GN=AHNAK2 PE=1 SV=2	0.001	4.747	27	82	117	82	5795	616.2	5.36	185.61	82	0	5.78073e+07	1
TRUE	Low	Master Protein	P84996	Protein ALEX OS=Homo sapiens OX=9606 GN=GNAS PE=1 SV=1	0.515	0.247	15	11	11	11	626	67.9	11.55	12.59	11	0	1.66281e+06	1
TRUE	High	Master Protein	P02760	Protein AMBP OS=Homo sapiens OX=9606 GN=AMBP PE=1 SV=1	0	19.817	33	8	10	8	352	39	6.25	29.57	8	0	789283	1
TRUE	Low	Master Protein	Q9BXJ7	Protein amnionless OS=Homo sapiens OX=9606 GN=AMN PE=1 SV=2	0.506	0.257	16	4	4	4	453	47.7	6.16	4.55	4	0	1.7397e+06	1
TRUE	Low	Master Protein	Q8J025	Protein APCDD1 OS=Homo sapiens OX=9606 GN=APCDD1 PE=1 SV=1	0.681	0.084	15	5	6	5	514	58.8	8.15	5.4	5	0	205806	1
TRUE	Low	Master Protein	Q8NCL9	Protein APCDD1-like OS=Homo sapiens OX=9606 GN=APCDD1L PE=1 SV=1	0.792	0.023	4	1	10	1	501	55.6	8.85	26.82	1	0	3.51378e+06	1
TRUE	High	Master Protein	Q9NR22	Protein arginine N-methyltransferase 8 OS=Homo sapiens OX=9606 GN=PRMT8 PE=1 SV=2	0.001	4.646	26	8	9	8	394	45.3	6.93	19.68	8	0	1.13554e+07	1
TRUE	Low	Master Protein	Q96CP6	Protein Aster-A OS=Homo sapiens OX=9606 GN=GRAMD1A PE=1 SV=2	0.724	0.06	21	11	11	11	724	80.6	6.74	15.17	11	0	2.68116e+06	1
TRUE	Low	Master Protein	Q3KR37	Protein Aster-B OS=Homo sapiens OX=9606 GN=GRAMD1B PE=1 SV=1	0.813	0.015	15	9	12	9	738	85.3	6.21	13.92	9	0	4.41593e+06	1
TRUE	Low	Master Protein	Q8IYS0	Protein Aster-C OS=Homo sapiens OX=9606 GN=GRAMD1C PE=1 SV=2	0.79	0.026	24	11	11	11	662	76	7.24	9.69	11	0	3.4113e+06	1
FALSE	Low	Master Protein	Q9UN42	Protein ATP1B4 OS=Homo sapiens OX=9606 GN=ATP1B4 PE=1 SV=1	0.695	0	8	3	3	3	357	41.6	4.75	1.91	3	0	21626.3	1
TRUE	Low	Master Protein	Q8TD16	Protein bicaudal D homolog 2 OS=Homo sapiens OX=9606 GN=BICD2 PE=1 SV=1	0.656	0.099	25	20	29	20	824	93.5	5.44	24.9	20	0	1.31331e+07	1
TRUE	Low	Master Protein	P15036	Protein C-ets-2 OS=Homo sapiens OX=9606 GN=ETS2 PE=1 SV=1	0.649	0.107	12	5	6	5	469	53	5.03	10.38	5	0	1.03972e+06	1
TRUE	Low	Master Protein	Q96NL8	Protein C8orf37 OS=Homo sapiens OX=9606 GN=C8orf37 PE=1 SV=1	0.836	0.005	14	4	6	4	207	23.4	6.95	8.39	4	0	323018	1
TRUE	Low	Master Protein	Q5VTT2	Protein C9orf135 OS=Homo sapiens OX=9606 GN=C9orf135 PE=1 SV=1	0.67	0	14	3	3	3	229	26.4	7.21	3.52	3	0	2.64255e+06	1
TRUE	High	Master Protein	Q9UKY7	Protein CDV3 homolog OS=Homo sapiens OX=9606 GN=CDV3 PE=1 SV=1	0	7.316	31	6	8	6	258	27.3	6.4	12.71	6	0	340309	1
TRUE	Low	Master Protein	Q8TCG1	Protein CIP2A OS=Homo sapiens OX=9606 GN=CIP2A PE=1 SV=2	0.779	0.029	21	20	30	20	905	102.1	6.23	24.38	20	0	5.62896e+07	1
TRUE	Low	Master Protein	O75128	Protein cordon-bleu OS=Homo sapiens OX=9606 GN=COBL PE=1 SV=2	0.591	0.16	29	29	33	29	1261	135.5	7.75	50.66	29	0	1.07026e+07	1
TRUE	Low	Master Protein	Q8TBE1	Protein cornichon homolog 3 OS=Homo sapiens OX=9606 GN=CNIH3 PE=1 SV=1	0.811	0	27	2	2	2	160	19	6.64	2.51	2	0	125342	1
TRUE	Low	Master Protein	P82279	Protein crumbs homolog 1 OS=Homo sapiens OX=9606 GN=CRB1 PE=1 SV=2	0.829	0	8	9	15	9	1406	154.1	4.98	24.98	9	0	1.38605e+07	1
TRUE	Low	Master Protein	Q5IJ48	Protein crumbs homolog 2 OS=Homo sapiens OX=9606 GN=CRB2 PE=1 SV=2	0.234	0.766	8	10	12	9	1285	134.2	5.55	16.08	10	0	1.61663e+06	1
FALSE	Low	Master Protein	Q9BUF7	Protein crumbs homolog 3 OS=Homo sapiens OX=9606 GN=CRB3 PE=1 SV=3	0.703	0	17	1	1	1	120	12.8	9.96	0	1	0		1
TRUE	High	Master Protein	O60610	Protein diaphanous homolog 1 OS=Homo sapiens OX=9606 GN=DIAPH1 PE=1 SV=2	0	57.662	30	35	44	35	1272	141.3	5.41	101.79	35	0	4.27965e+06	1
TRUE	Low	Master Protein	Q96F81	Protein dispatched homolog 1 OS=Homo sapiens OX=9606 GN=DISP1 PE=1 SV=3	0.566	0.191	13	16	26	16	1524	170.8	6.89	34.18	16	0	3.98105e+06	1
TRUE	Low	Master Protein	A7MBM2	Protein dispatched homolog 2 OS=Homo sapiens OX=9606 GN=DISP2 PE=2 SV=2	0.576	0.178	10	10	10	10	1401	151.9	7.85	13.81	10	0	1.55617e+06	1
TRUE	High	Master Protein	Q15084	Protein disulfide-isomerase A6 OS=Homo sapiens OX=9606 GN=PDIA6 PE=1 SV=1	0	136.817	54	23	80	23	440	48.1	5.08	251.22	23	0	3.62734e+07	1
TRUE	High	Master Protein	P07237	Protein disulfide-isomerase OS=Homo sapiens OX=9606 GN=P4HB PE=1 SV=3	0	216.23	71	38	160	37	508	57.1	4.87	423.08	38	1	4.85568e+07	1
TRUE	Low	Master Protein	Q96JJ7	Protein disulfide-isomerase TMX3 OS=Homo sapiens OX=9606 GN=TMX3 PE=1 SV=2	0.614	0.139	22	7	10	6	454	51.8	4.91	11.88	7	0	1.25847e+06	1
TRUE	Low	Master Protein	Q9H8V3	Protein ECT2 OS=Homo sapiens OX=9606 GN=ECT2 PE=1 SV=4	0.195	0.902	12	16	26	16	914	103.4	7.71	26.23	16	0	9.70118e+06	1
TRUE	High	Master Protein	Q14156	Protein EFR3 homolog A OS=Homo sapiens OX=9606 GN=EFR3A PE=1 SV=2	0	17.072	28	18	21	17	821	92.9	6.7	32.14	18	0	4.34764e+06	1
TRUE	Low	Master Protein	Q9Y2G0	Protein EFR3 homolog B OS=Homo sapiens OX=9606 GN=EFR3B PE=1 SV=2	0.82	0.012	11	7	7	7	817	92.4	6.7	7.23	7	0	738193	1
TRUE	High	Master Protein	Q8N8S7	Protein enabled homolog OS=Homo sapiens OX=9606 GN=ENAH PE=1 SV=2	0	16.319	27	9	16	9	591	66.5	6.93	27.12	9	0	7.04627e+06	1
TRUE	Low	Master Protein	Q9H8M9	Protein eva-1 homolog A OS=Homo sapiens OX=9606 GN=EVA1A PE=1 SV=1	0.501	0.266	28	3	5	3	152	17.5	6.93	9.44	3	0	447795	1
TRUE	Low	Master Protein	P34910	Protein EVI2B OS=Homo sapiens OX=9606 GN=EVI2B PE=1 SV=2	0.854	0	16	3	3	3	448	48.6	4.83	2.62	3	0	231048	1
TRUE	Low	Master Protein	Q8IXS8	Protein FAM126B OS=Homo sapiens OX=9606 GN=FAM126B PE=1 SV=1	0.685	0	13	6	6	6	530	58.6	7.9	6.94	6	0	9.79394e+06	1
TRUE	Low	Master Protein	Q5VUB5	Protein FAM171A1 OS=Homo sapiens OX=9606 GN=FAM171A1 PE=1 SV=1	0.735	0	16	12	14	12	890	97.8	6.58	14.8	12	0	1.92602e+06	1
TRUE	Low	Master Protein	Q68CZ1	Protein fantom OS=Homo sapiens OX=9606 GN=RPGRIP1L PE=1 SV=2	0.352	0.507	17	24	40	24	1315	151.1	5.35	47.11	24	0	3.68397e+06	1
TRUE	High	Master Protein	P49354	Protein farnesyltransferase/geranylgeranyltransferase type-1 subunit alpha OS=Homo sapiens OX=9606 GN=FNTA PE=1 SV=1	0	7.927	14	5	52	5	379	44.4	5.08	62.77	5	0	4.62645e+07	1
TRUE	Low	Master Protein	Q5VTH2	Protein Flattop OS=Homo sapiens OX=9606 GN=CFAP126 PE=2 SV=1	0.771	0.033	24	3	5	3	177	19.3	10.08	10.57	3	0	1.60194e+06	1
FALSE	Low	Master Protein	Q8N292	Protein GAPT OS=Homo sapiens OX=9606 GN=GAPT PE=1 SV=1	0.75	0.042	7	2	4	2	157	17.9	8.44	0	2	0	5.49438e+06	1
TRUE	Low	Master Protein	Q5VW38	Protein GPR107 OS=Homo sapiens OX=9606 GN=GPR107 PE=1 SV=1	0.184	0.948	18	12	13	12	600	66.9	7.24	12	12	0	978450	1
TRUE	Low	Master Protein	Q9ULI3	Protein HEG homolog 1 OS=Homo sapiens OX=9606 GN=HEG1 PE=1 SV=3	0.482	0.286	17	16	17	16	1381	147.4	6.18	10.72	16	0	1.53611e+06	1
TRUE	Low	Master Protein	Q6UX52	Protein IL-40 OS=Homo sapiens OX=9606 GN=C17orf99 PE=1 SV=2	0.656	0	5	1	1	1	265	29.1	8.62	2.5	1	0	18627.9	1
TRUE	Low	Master Protein	Q1MX18	Protein inscuteable homolog OS=Homo sapiens OX=9606 GN=INSC PE=1 SV=1	0.724	0.06	19	9	11	9	579	63.4	5.52	18.94	9	0	2.82682e+06	1
TRUE	Low	Master Protein	P28290	Protein ITPRID2 OS=Homo sapiens OX=9606 GN=ITPRID2 PE=1 SV=3	0.502	0.265	26	25	34	25	1259	138.3	5.19	48.35	25	0	1.15142e+07	1
TRUE	Low	Master Protein	Q6IE81	Protein Jade-1 OS=Homo sapiens OX=9606 GN=JADE1 PE=1 SV=1	0.516	0.245	21	16	27	16	842	95.5	7.91	28.77	16	0	3.97681e+06	1
TRUE	Low	Master Protein	P78504	Protein jagged-1 OS=Homo sapiens OX=9606 GN=JAG1 PE=1 SV=3	0.835	0.005	18	15	15	15	1218	133.7	6.06	10.54	15	0	2.14664e+06	1
TRUE	Low	Master Protein	Q9Y219	Protein jagged-2 OS=Homo sapiens OX=9606 GN=JAG2 PE=1 SV=3	0.809	0.016	12	10	30	10	1238	133.3	5.83	49.06	10	0	7.7085e+07	1
FALSE	Medium	Master Protein	O76095	Protein JTB OS=Homo sapiens OX=9606 GN=JTB PE=1 SV=1	0.012	2.687	23	3	3	3	146	16.3	8.28	6.49	3	0	73853.3	1
TRUE	Low	Master Protein	Q8IX03	Protein KIBRA OS=Homo sapiens OX=9606 GN=WWC1 PE=1 SV=1	0.657	0.102	21	19	24	19	1113	125.2	5.85	31.97	19	0	7769093	1
TRUE	High	Master Protein	P17252	Protein kinase C alpha type OS=Homo sapiens OX=9606 GN=PRKCA PE=1 SV=4	0	9.962	16	10	15	5	672	76.7	7.05	18.5	10	0	1.07066e+06	1
TRUE	Low	Master Protein	Q9BY11	Protein kinase C and casein kinase substrate in neurons protein 1 OS=Homo sapiens OX=9606 GN=PACSIN1 PE=1 SV=1	0.827	0	22	10	13	9	444	50.9	5.24	12.96	10	0	5.16965e+06	1
TRUE	High	Master Protein	Q9UNF0	Protein kinase C and casein kinase substrate in neurons protein 2 OS=Homo sapiens OX=9606 GN=PACSIN2 PE=1 SV=2	0	21.145	33	15	27	14	486	55.7	5.2	42.71	15	1	5.2924e+06	1
TRUE	High	Master Protein	Q9UKS6	Protein kinase C and casein kinase substrate in neurons protein 3 OS=Homo sapiens OX=9606 GN=PACSIN3 PE=1 SV=2	0	8.217	14	7	8	7	424	48.5	6.18	16.11	7	0	2.08262e+06	1
TRUE	High	Master Protein	P05771	Protein kinase C beta type OS=Homo sapiens OX=9606 GN=PRKCB PE=1 SV=4	0	5.482	23	17	20	12	671	76.8	7.01	16.68	17	5	1.53143e+06	1
TRUE	High	Master Protein	Q05655	Protein kinase C delta type OS=Homo sapiens OX=9606 GN=PRKCD PE=1 SV=2	0	12.939	23	14	48	12	676	77.5	7.75	95.85	14	1	1.63953e+07	1
TRUE	Low	Master Protein	Q02156	Protein kinase C epsilon type OS=Homo sapiens OX=9606 GN=PRKCE PE=1 SV=1	0.077	1.512	16	12	26	12	737	83.6	7.12	29.85	12	0	1.73712e+07	1
TRUE	Low	Master Protein	P24723	Protein kinase C eta type OS=Homo sapiens OX=9606 GN=PRKCH PE=1 SV=4	0.854	0	15	10	12	9	683	77.8	7.77	21.86	10	0	1.27249e+06	1
TRUE	Low	Master Protein	P05129	Protein kinase C gamma type OS=Homo sapiens OX=9606 GN=PRKCG PE=1 SV=3	0.215	0.826	21	10	20	9	697	78.4	7.46	27.67	10	0	3.20729e+06	1
TRUE	High	Master Protein	P41743	Protein kinase C iota type OS=Homo sapiens OX=9606 GN=PRKCI PE=1 SV=2	0	6.457	12	7	8	6	596	68.2	5.85	13.14	7	0	1.30335e+06	1
TRUE	Low	Master Protein	Q04759	Protein kinase C theta type OS=Homo sapiens OX=9606 GN=PRKCQ PE=1 SV=3	0.078	1.507	17	11	18	10	706	81.8	7.61	24.51	11	0	6.09197e+07	1
FALSE	Low	Master Protein	Q05513	Protein kinase C zeta type OS=Homo sapiens OX=9606 GN=PRKCZ PE=1 SV=4	0.603	0.147	12	6	10	5	592	67.6	5.77	11.68	6	0	4.84485e+06	1
TRUE	Low	Master Protein	Q9BWQ8	Protein lifeguard 2 OS=Homo sapiens OX=9606 GN=FAIM2 PE=1 SV=1	0.631	0	16	3	3	3	316	35.1	6.52	4.23	3	0	212348	1
FALSE	High	Master Protein	Q969X1	Protein lifeguard 3 OS=Homo sapiens OX=9606 GN=TMBIM1 PE=1 SV=2	0	5.227	10	3	5	3	311	34.6	7.72	13.35	3	0	338208	1
FALSE	Low	Master Protein	O14910	Protein lin-7 homolog A OS=Homo sapiens OX=9606 GN=LIN7A PE=1 SV=2	0.272	0.665	20	4	4	2	233	26	8.72	8.41	4	0	96555.5	1
TRUE	Low	Master Protein	Q9HAP6	Protein lin-7 homolog B OS=Homo sapiens OX=9606 GN=LIN7B PE=1 SV=1	0.077	1.513	41	7	7	5	207	22.9	8.66	10	7	0	3.55926e+06	1
FALSE	High	Master Protein	Q9NUP9	Protein lin-7 homolog C OS=Homo sapiens OX=9606 GN=LIN7C PE=1 SV=1	0	10.916	39	8	17	5	197	21.8	8.43	20.11	8	3	614243	1
TRUE	Low	Master Protein	Q6UX01	Protein LMBR1L OS=Homo sapiens OX=9606 GN=LMBR1L PE=1 SV=2	0.64	0.116	4	2	2	1	489	55.2	8.07	0	2	0	194419	1
TRUE	High	Master Protein	Q96KN1	Protein LRATD2 OS=Homo sapiens OX=9606 GN=LRATD2 PE=1 SV=1	0	15.694	31	7	14	7	310	34.5	5.54	20.63	7	0	303282	1
TRUE	High	Master Protein	Q86UE4	Protein LYRIC OS=Homo sapiens OX=9606 GN=MTDH PE=1 SV=2	0	61.338	43	20	31	20	582	63.8	9.32	82.28	20	0	4.89659e+06	1
FALSE	High	Master Protein	Q969L2	Protein MAL2 OS=Homo sapiens OX=9606 GN=MAL2 PE=1 SV=1	0.004	3.464	6	1	3	1	176	19.1	6.24	7.4	1	0	244260	1
TRUE	High	Master Protein	Q460N5	Protein mono-ADP-ribosyltransferase PARP14 OS=Homo sapiens OX=9606 GN=PARP14 PE=1 SV=3	0	15.325	30	46	62	46	1801	202.7	7.18	106.79	46	0	2.89077e+07	1
TRUE	Low	Master Protein	Q765P7	Protein MTSS 2 OS=Homo sapiens OX=9606 GN=MTSS2 PE=1 SV=1	0.819	0.011	12	8	10	8	747	79.9	7.47	14.43	8	0	1.58935e+06	1
TRUE	Low	Master Protein	A6NI61	Protein myomaker OS=Homo sapiens OX=9606 GN=MYMK PE=1 SV=1	0.828	0	5	1	2	1	221	24.7	8.72	3.71	1	0	945855	1
FALSE	Low	Master Protein	A0A1B0GTQ4	Protein myomixer OS=Homo sapiens OX=9606 GN=MYMX PE=3 SV=1	0.799	0	21	2	12	2	84	9.6	11.44	4.01	2	0	693842	1
TRUE	Low	Master Protein	Q969G9	Protein naked cuticle homolog 1 OS=Homo sapiens OX=9606 GN=NKD1 PE=1 SV=1	0.629	0.121	22	8	11	8	470	52.3	8.62	13.68	8	0	3.44426e+06	1
TRUE	Low	Master Protein	Q969F2	Protein naked cuticle homolog 2 OS=Homo sapiens OX=9606 GN=NKD2 PE=1 SV=1	0.803	0.019	13	7	8	7	451	50	7.96	14.35	7	0	811885	1
TRUE	High	Master Protein	Q92597	Protein NDRG1 OS=Homo sapiens OX=9606 GN=NDRG1 PE=1 SV=1	0	92.322	47	13	39	13	394	42.8	5.82	123.52	13	0	7.41178e+06	1
TRUE	Low	Master Protein	Q9ULP0	Protein NDRG4 OS=Homo sapiens OX=9606 GN=NDRG4 PE=1 SV=2	0.846	0.002	28	8	16	8	352	38.4	6.21	24.18	8	0	1.25885e+06	1
TRUE	Low	Master Protein	Q8NHV4	Protein NEDD1 OS=Homo sapiens OX=9606 GN=NEDD1 PE=1 SV=1	0.071	1.563	32	16	26	16	660	71.9	7.97	21.04	16	0	2.22825e+06	1
TRUE	High	Master Protein	Q9BZQ8	Protein Niban 1 OS=Homo sapiens OX=9606 GN=NIBAN1 PE=1 SV=1	0	16.222	22	15	21	15	928	103.1	4.78	26.33	15	0	2.56475e+07	1
TRUE	High	Master Protein	Q96TA1	Protein Niban 2 OS=Homo sapiens OX=9606 GN=NIBAN2 PE=1 SV=3	0	80.817	45	32	46	32	746	84.1	6.19	112.11	32	0	9.27098e+07	1
TRUE	High	Master Protein	Q9BPW8	Protein NipSnap homolog 1 OS=Homo sapiens OX=9606 GN=NIPSNAP1 PE=1 SV=1	0	31.187	56	15	45	15	284	33.3	9.31	88.03	15	0	3.15811e+07	1
TRUE	Low	Master Protein	P49757	Protein numb homolog OS=Homo sapiens OX=9606 GN=NUMB PE=1 SV=2	0.769	0	16	8	9	8	651	70.8	8.51	14.23	8	0	1.0301e+06	1
TRUE	Low	Master Protein	Q9BRQ5	Protein orai-3 OS=Homo sapiens OX=9606 GN=ORAI3 PE=1 SV=2	0.735	0	5	2	2	1	295	31.5	7.64	1.7	2	0	125150	1
TRUE	Low	Master Protein	Q8WVF1	Protein OSCP1 OS=Homo sapiens OX=9606 GN=OSCP1 PE=1 SV=4	0.769	0.034	26	6	7	6	389	44.6	5.83	8.99	6	0	1.41357e+06	1
TRUE	Low	Master Protein	Q13635	Protein patched homolog 1 OS=Homo sapiens OX=9606 GN=PTCH1 PE=1 SV=2	0.326	0.543	12	12	16	12	1447	160.4	6.89	26.78	12	0	4.13166e+06	1
TRUE	Low	Master Protein	Q9Y6C5	Protein patched homolog 2 OS=Homo sapiens OX=9606 GN=PTCH2 PE=1 SV=2	0.111	1.302	9	9	13	9	1203	130.5	6.46	22.98	9	0	2.90879e+06	1
TRUE	Low	Master Protein	Q96T49	Protein phosphatase 1 regulatory inhibitor subunit 16B OS=Homo sapiens OX=9606 GN=PPP1R16B PE=1 SV=1	0.419	0.38	17	8	12	8	567	63.5	6.49	3.89	8	0	2.19317e+06	1
TRUE	High	Master Protein	O14974	Protein phosphatase 1 regulatory subunit 12A OS=Homo sapiens OX=9606 GN=PPP1R12A PE=1 SV=1	0	48.665	28	29	43	29	1030	115.2	5.4	88.28	29	0	2.47746e+07	1
FALSE	Low	Master Protein	Q96I34	Protein phosphatase 1 regulatory subunit 16A OS=Homo sapiens OX=9606 GN=PPP1R16A PE=1 SV=1	0.638	0	5	3	3	3	528	57.8	6.06	2.43	3	0	539393	1
TRUE	High	Master Protein	P35813	Protein phosphatase 1A OS=Homo sapiens OX=9606 GN=PPM1A PE=1 SV=1	0.002	4.247	22	9	11	9	382	42.4	5.36	19.44	9	0	958075	1
TRUE	Low	Master Protein	Q8WYL5	Protein phosphatase Slingshot homolog 1 OS=Homo sapiens OX=9606 GN=SSH1 PE=1 SV=2	0.817	0.013	21	14	18	14	1049	115.4	6.25	25.08	14	0	8.11433e+06	1
TRUE	Low	Master Protein	P48634	Protein PRRC2A OS=Homo sapiens OX=9606 GN=PRRC2A PE=1 SV=3	0.266	0.68	22	38	65	38	2157	228.7	9.45	93.03	38	0	1.74e+07	1
TRUE	Low	Master Protein	Q3SYG4	Protein PTHB1 OS=Homo sapiens OX=9606 GN=BBS9 PE=1 SV=1	0.563	0.197	9	8	12	8	887	99.2	5.55	17.73	8	0	6.62029e+06	1
TRUE	High	Master Protein	Q9P258	Protein RCC2 OS=Homo sapiens OX=9606 GN=RCC2 PE=1 SV=2	0	77.497	43	22	41	22	522	56	8.78	118.69	22	0	1.02684e+07	1
TRUE	Low	Master Protein	O43663	Protein regulator of cytokinesis 1 OS=Homo sapiens OX=9606 GN=PRC1 PE=1 SV=2	0.197	0.891	33	17	35	16	620	71.6	6.68	27.14	17	0	6.65094e+06	1
FALSE	High	Master Protein	O15258	Protein RER1 OS=Homo sapiens OX=9606 GN=RER1 PE=1 SV=1	0	10.676	24	4	5	4	196	22.9	9.54	13.68	4	0	347112	1
FALSE	High	Master Protein	P60903	Protein S100-A10 OS=Homo sapiens OX=9606 GN=S100A10 PE=1 SV=2	0	23.158	28	3	29	3	97	11.2	7.37	61.16	3	0	7.50566e+06	1
TRUE	Low	Master Protein	P80511	Protein S100-A12 OS=Homo sapiens OX=9606 GN=S100A12 PE=1 SV=2	0.288	0.621	45	3	6	3	92	10.6	6.25	12.56	3	0	1.07662e+06	1
FALSE	High	Master Protein	Q99584	Protein S100-A13 OS=Homo sapiens OX=9606 GN=S100A13 PE=1 SV=1	0	13.548	60	6	12	6	98	11.5	6.16	23.03	6	0	1.17711e+06	1
TRUE	High	Master Protein	Q96FQ6	Protein S100-A16 OS=Homo sapiens OX=9606 GN=S100A16 PE=1 SV=1	0	19.054	52	4	13	4	103	11.8	6.79	29.73	4	0	1.08883e+06	1
TRUE	Low	Master Protein	P33764	Protein S100-A3 OS=Homo sapiens OX=9606 GN=S100A3 PE=1 SV=1	0.773	0	31	2	5	2	101	11.7	4.78	4.44	2	0	3.8319e+06	1
FALSE	High	Master Protein	P06703	Protein S100-A6 OS=Homo sapiens OX=9606 GN=S100A6 PE=1 SV=1	0	8.395	64	5	13	5	90	10.2	5.48	29.57	5	0	6.17221e+06	1
FALSE	High	Master Protein	P05109	Protein S100-A8 OS=Homo sapiens OX=9606 GN=S100A8 PE=1 SV=1	0	49.668	55	10	94	10	93	10.8	7.03	229.36	10	0	3.47546e+07	1
TRUE	High	Master Protein	P06702	Protein S100-A9 OS=Homo sapiens OX=9606 GN=S100A9 PE=1 SV=1	0	79.88	89	12	126	12	114	13.2	6.13	352.18	12	0	5.04295e+07	1
TRUE	Low	Master Protein	P29377	Protein S100-G OS=Homo sapiens OX=9606 GN=S100G PE=1 SV=2	0.772	0	38	1	1	1	79	9	4.79	0	1	0	766222	1
TRUE	High	Master Protein	P25815	Protein S100-P OS=Homo sapiens OX=9606 GN=S100P PE=1 SV=2	0	6.995	42	3	5	3	95	10.4	4.88	13.73	3	0	3.62666e+06	1
TRUE	Low	Master Protein	Q9H4B6	Protein salvador homolog 1 OS=Homo sapiens OX=9606 GN=SAV1 PE=1 SV=2	0.614	0	17	6	8	6	383	44.6	9.09	7.96	6	0	960849	1
TRUE	High	Master Protein	Q14160	Protein scribble homolog OS=Homo sapiens OX=9606 GN=SCRIB PE=1 SV=4	0	59.587	28	43	49	43	1630	174.8	5.07	88.46	43	0	1.00561e+07	1
TRUE	Low	Master Protein	Q6ZSJ9	Protein shisa-6 OS=Homo sapiens OX=9606 GN=SHISA6 PE=1 SV=2	0.737	0.051	25	8	15	8	500	55.7	9.35	11.06	8	0	1.33838e+07	1
TRUE	Low	Master Protein	A6NL88	Protein shisa-7 OS=Homo sapiens OX=9606 GN=SHISA7 PE=2 SV=3	0.778	0.03	31	16	38	16	538	56.2	10.02	45.1	16	0	1.5317e+07	1
TRUE	Low	Master Protein	B8ZZ34	Protein shisa-8 OS=Homo sapiens OX=9606 GN=SHISA8 PE=3 SV=3	0.835	0.005	24	9	14	9	397	42	10.55	12.93	9	0	1.1908e+06	1
TRUE	Low	Master Protein	B4DS77	Protein shisa-9 OS=Homo sapiens OX=9606 GN=SHISA9 PE=2 SV=3	0.537	0.222	11	4	9	4	424	46.9	8.66	14.49	4	0	1.08742e+06	1
TRUE	Low	Master Protein	Q2M3G4	Protein Shroom1 OS=Homo sapiens OX=9606 GN=SHROOM1 PE=1 SV=1	0.533	0.227	14	10	15	10	852	90.7	6.15	16.69	10	0	1.62098e+06	1
TRUE	Low	Master Protein	Q13796	Protein Shroom2 OS=Homo sapiens OX=9606 GN=SHROOM2 PE=1 SV=1	0.419	0.379	28	35	42	33	1616	176.3	7.09	50.87	35	0	8.27377e+06	1
TRUE	Low	Master Protein	Q8TF72	Protein Shroom3 OS=Homo sapiens OX=9606 GN=SHROOM3 PE=1 SV=2	0.271	0.668	30	48	62	46	1996	216.7	7.8	90.7	48	2	1.29875e+07	1
TRUE	Low	Master Protein	Q9ULL8	Protein Shroom4 OS=Homo sapiens OX=9606 GN=SHROOM4 PE=1 SV=3	0.495	0.272	19	24	36	23	1493	164.8	6.65	42.12	24	0	8.37976e+06	1
TRUE	Low	Master Protein	Q7Z5N4	Protein sidekick-1 OS=Homo sapiens OX=9606 GN=SDK1 PE=2 SV=3	0.289	0.618	11	16	22	16	2213	242	6.39	15.52	16	0	2.9839e+06	1
TRUE	Low	Master Protein	Q58EX2	Protein sidekick-2 OS=Homo sapiens OX=9606 GN=SDK2 PE=1 SV=3	0.322	0.559	19	29	43	29	2172	239.2	7.06	44.82	29	0	6.74958e+06	1
TRUE	Low	Master Protein	Q8IVW8	Protein spinster homolog 2 OS=Homo sapiens OX=9606 GN=SPNS2 PE=1 SV=2	0.695	0	6	2	2	2	549	58	9.25	2.84	2	0	203157	1
TRUE	Low	Master Protein	Q08AE8	Protein spire homolog 1 OS=Homo sapiens OX=9606 GN=SPIRE1 PE=1 SV=3	0.792	0.024	17	14	19	13	756	85.5	8.62	26.8	14	1	6.40758e+06	1
TRUE	Low	Master Protein	Q8WWL2	Protein spire homolog 2 OS=Homo sapiens OX=9606 GN=SPIRE2 PE=1 SV=3	0.706	0.069	10	7	12	6	714	79.6	7.62	21.12	7	0	9.72374e+06	1
TRUE	Low	Master Protein	O43609	Protein sprouty homolog 1 OS=Homo sapiens OX=9606 GN=SPRY1 PE=1 SV=2	0.515	0.247	36	8	11	8	319	35.1	8.24	9.28	8	0	1.45895e+07	1
TRUE	Low	Master Protein	O43597	Protein sprouty homolog 2 OS=Homo sapiens OX=9606 GN=SPRY2 PE=1 SV=1	0.841	0.003	21	5	6	5	315	34.7	8.35	0	5	0	1.07567e+06	1
FALSE	Low	Master Protein	Q9C004	Protein sprouty homolog 4 OS=Homo sapiens OX=9606 GN=SPRY4 PE=1 SV=2	0.761	0.037	13	4	8	4	299	32.5	7.88	5.73	4	0	731832	1
TRUE	Low	Master Protein	Q7Z6J2	Protein TAMALIN OS=Homo sapiens OX=9606 GN=TAMALIN PE=1 SV=1	0.805	0.017	23	9	9	9	395	42.6	8.84	11.96	9	0	1.36268e+06	1
TRUE	Low	Master Protein	Q969W9	Protein TMEPAI OS=Homo sapiens OX=9606 GN=PMEPA1 PE=1 SV=1	0.724	0	8	1	1	1	287	31.6	6.89	0	1	0	70999.3	1
TRUE	Low	Master Protein	Q9P2J2	Protein turtle homolog A OS=Homo sapiens OX=9606 GN=IGSF9 PE=1 SV=2	0.754	0.041	9	9	12	9	1179	126.5	7.15	10.06	9	0	1.67895e+06	1
TRUE	Low	Master Protein	Q9UPX0	Protein turtle homolog B OS=Homo sapiens OX=9606 GN=IGSF9B PE=2 SV=2	0.619	0.133	15	16	18	16	1349	147	6.65	26.35	16	0	8.93943e+06	1
TRUE	Low	Master Protein	Q9H313	Protein tweety homolog 1 OS=Homo sapiens OX=9606 GN=TTYH1 PE=1 SV=1	0.684	0	6	1	1	1	450	49	4.97	0	1	0	36346.2	1
TRUE	Low	Master Protein	Q9BSA4	Protein tweety homolog 2 OS=Homo sapiens OX=9606 GN=TTYH2 PE=1 SV=3	0.701	0.072	3	2	7	2	534	58.7	5.83	13.64	2	0	1.29153e+07	1
FALSE	High	Master Protein	Q9C0H2	Protein tweety homolog 3 OS=Homo sapiens OX=9606 GN=TTYH3 PE=1 SV=3	0	5.435	9	3	3	3	523	57.5	5.39	4.86	3	0	373070	1
FALSE	Low	Master Protein	Q14761	Protein tyrosine phosphatase receptor type C-associated protein OS=Homo sapiens OX=9606 GN=PTPRCAP PE=1 SV=1	0.679	0	9	2	2	2	206	21.2	4.55	1.68	2	0	946482	1
TRUE	High	Master Protein	Q93096	Protein tyrosine phosphatase type IVA 1 OS=Homo sapiens OX=9606 GN=PTP4A1 PE=1 SV=2	0	18.476	47	8	8	4	173	19.8	8.97	16.54	8	4	1.26433e+06	1
FALSE	High	Master Protein	Q12974	Protein tyrosine phosphatase type IVA 2 OS=Homo sapiens OX=9606 GN=PTP4A2 PE=1 SV=1	0	31.293	40	6	7	2	167	19.1	8.37	21.77	6	0	112426	1
TRUE	Low	Master Protein	O75365	Protein tyrosine phosphatase type IVA 3 OS=Homo sapiens OX=9606 GN=PTP4A3 PE=1 SV=2	0.671	0	20	3	3	3	173	19.5	9.22	0	3	0	44579.7	1
TRUE	Medium	Master Protein	Q9UPW8	Protein unc-13 homolog A OS=Homo sapiens OX=9606 GN=UNC13A PE=2 SV=4	0.025	2.223	18	25	28	19	1703	192.9	5.35	39.58	25	0	3.20921e+06	1
TRUE	Medium	Master Protein	O14795	Protein unc-13 homolog B OS=Homo sapiens OX=9606 GN=UNC13B PE=1 SV=2	0.018	2.514	23	29	34	23	1591	180.6	5.99	35.87	29	4	1.29319e+07	1
TRUE	Low	Master Protein	Q8NB66	Protein unc-13 homolog C OS=Homo sapiens OX=9606 GN=UNC13C PE=2 SV=3	0.358	0.489	22	43	63	42	2214	250.8	5.92	73.86	43	1	1.0471e+07	1
TRUE	Low	Master Protein	Q9P2D8	Protein unc-79 homolog OS=Homo sapiens OX=9606 GN=UNC79 PE=2 SV=4	0.196	0.899	11	22	44	21	2635	295.1	6.32	51.04	22	1	2.3388e+07	1
TRUE	Low	Master Protein	Q8N2C7	Protein unc-80 homolog OS=Homo sapiens OX=9606 GN=UNC80 PE=1 SV=2	0.381	0.449	15	49	65	49	3258	363.2	6.86	70.9	49	0	9.29417e+06	1
FALSE	Low	Master Protein	Q86WB7	Protein unc-93 homolog A OS=Homo sapiens OX=9606 GN=UNC93A PE=1 SV=1	0.707	0	5	1	1	1	457	50.2	7.5	0	1	0		1
TRUE	Low	Master Protein	P09544	Protein Wnt-2 OS=Homo sapiens OX=9606 GN=WNT2 PE=2 SV=1	0.628	0	23	9	13	9	360	40.4	8.7	11.5	9	0	5.30213e+06	1
TRUE	Low	Master Protein	P56704	Protein Wnt-3a OS=Homo sapiens OX=9606 GN=WNT3A PE=1 SV=2	0.753	0.041	18	5	11	4	352	39.3	8.12	13.47	5	0	1.71045e+06	1
TRUE	Low	Master Protein	P56705	Protein Wnt-4 OS=Homo sapiens OX=9606 GN=WNT4 PE=1 SV=4	0.072	1.56	13	8	25	8	351	39	8.51	12.95	8	0	1.97003e+06	1
TRUE	Low	Master Protein	P41221	Protein Wnt-5a OS=Homo sapiens OX=9606 GN=WNT5A PE=1 SV=2	0.624	0.13	34	10	14	8	380	42.3	8.46	19.71	10	1	5.93112e+06	1
TRUE	Low	Master Protein	Q9H1J7	Protein Wnt-5b OS=Homo sapiens OX=9606 GN=WNT5B PE=2 SV=2	0.623	0.13	22	9	10	7	359	40.3	8.4	10.69	9	0	1.94888e+06	1
TRUE	Low	Master Protein	Q9Y6F9	Protein Wnt-6 OS=Homo sapiens OX=9606 GN=WNT6 PE=1 SV=2	0.813	0	13	6	8	6	365	39.7	8.79	1.75	6	0	3.52446e+07	1
TRUE	Low	Master Protein	O00755	Protein Wnt-7a OS=Homo sapiens OX=9606 GN=WNT7A PE=1 SV=2	0.799	0	21	7	7	5	349	39	8.7	4.14	7	0	300590	1
TRUE	Low	Master Protein	P56706	Protein Wnt-7b OS=Homo sapiens OX=9606 GN=WNT7B PE=1 SV=2	0.851	0.001	26	8	8	6	349	39.3	8.78	7.27	8	2	9.34318e+06	1
TRUE	Low	Master Protein	Q5T9L3	Protein wntless homolog OS=Homo sapiens OX=9606 GN=WLS PE=1 SV=2	0.825	0.008	12	10	13	10	541	62.2	7.36	18.41	10	0	1.95089e+06	1
TRUE	High	Master Protein	O75695	Protein XRP2 OS=Homo sapiens OX=9606 GN=RP2 PE=1 SV=4	0	6.952	19	6	10	6	350	39.6	5.12	9.96	6	0	2.20086e+06	1
TRUE	Medium	Master Protein	Q9GZM5	Protein YIPF3 OS=Homo sapiens OX=9606 GN=YIPF3 PE=1 SV=1	0.024	2.334	11	4	6	4	350	38.2	5.76	12.66	4	0	307575	1
FALSE	Low	Master Protein	Q9BSR8	Protein YIPF4 OS=Homo sapiens OX=9606 GN=YIPF4 PE=1 SV=1	0.823	0.011	4	1	1	1	244	27.1	4.65	2.01	1	0	76736.6	1
FALSE	High	Master Protein	P21980	Protein-glutamine gamma-glutamyltransferase 2 OS=Homo sapiens OX=9606 GN=TGM2 PE=1 SV=2	0	131.64	42	25	54	24	687	77.3	5.22	177.04	25	1	1.57234e+07	1
TRUE	Medium	Master Protein	O43548	Protein-glutamine gamma-glutamyltransferase 5 OS=Homo sapiens OX=9606 GN=TGM5 PE=1 SV=4	0.022	2.373	10	4	4	3	720	80.7	6.44	2.24	4	0	775067	1
TRUE	High	Master Protein	Q08188	Protein-glutamine gamma-glutamyltransferase E OS=Homo sapiens OX=9606 GN=TGM3 PE=1 SV=4	0.002	4.168	23	12	18	12	693	76.6	5.86	19.93	12	0	2.64197e+06	1
TRUE	Low	Master Protein	P22735	Protein-glutamine gamma-glutamyltransferase K OS=Homo sapiens OX=9606 GN=TGM1 PE=1 SV=4	0.649	0.108	14	9	12	9	817	89.7	6.04	13.07	9	0	3.26892e+06	1
TRUE	Low	Master Protein	Q9H237	Protein-serine O-palmitoleoyltransferase porcupine OS=Homo sapiens OX=9606 GN=PORCN PE=1 SV=2	0.629	0.122	14	5	9	5	461	52.3	8.84	12.9	5	0	1.80006e+06	1
TRUE	Low	Master Protein	Q14289	Protein-tyrosine kinase 2-beta OS=Homo sapiens OX=9606 GN=PTK2B PE=1 SV=2	0.793	0.023	16	16	19	16	1009	115.8	6.25	20.29	16	0	3.72195e+06	1
TRUE	Low	Master Protein	Q13882	Protein-tyrosine kinase 6 OS=Homo sapiens OX=9606 GN=PTK6 PE=1 SV=1	0.836	0	7	2	2	2	451	51.8	7.03	0	2	0	195419	1
TRUE	Low	Master Protein	P25116	Proteinase-activated receptor 1 OS=Homo sapiens OX=9606 GN=F2R PE=1 SV=2	0.657	0.101	15	6	17	6	425	47.4	8.27	19.83	6	0	4.15986e+07	1
TRUE	Low	Master Protein	P55085	Proteinase-activated receptor 2 OS=Homo sapiens OX=9606 GN=F2RL1 PE=1 SV=1	0.631	0	6	3	4	3	397	44.1	9.61	8.3	3	0	191929	1
FALSE	Low	Master Protein	Q96RI0	Proteinase-activated receptor 4 OS=Homo sapiens OX=9606 GN=F2RL3 PE=1 SV=3	0.747	0	3	1	1	1	385	41.1	8.92	0	1	0	197145	1
FALSE	High	Master Protein	Q04941	Proteolipid protein 2 OS=Homo sapiens OX=9606 GN=PLP2 PE=1 SV=1	0	9.624	27	3	5	3	152	16.7	7.24	18.11	3	0	1274679	1
TRUE	High	Master Protein	P00734	Prothrombin OS=Homo sapiens OX=9606 GN=F2 PE=1 SV=2	0	100.101	42	20	31	20	622	70	5.9	101.47	20	0	3.43691e+06	1
TRUE	Low	Master Protein	P04201	Proto-oncogene Mas OS=Homo sapiens OX=9606 GN=MAS1 PE=1 SV=1	0.649	0.107	21	6	9	6	325	37.4	8.62	9.41	6	0	764100	1
TRUE	Low	Master Protein	P07949	Proto-oncogene tyrosine-protein kinase receptor Ret OS=Homo sapiens OX=9606 GN=RET PE=1 SV=3	0.471	0.299	20	19	28	19	1114	124.2	6.6	37.57	19	0	1.79069e+07	1
TRUE	Low	Master Protein	P08922	Proto-oncogene tyrosine-protein kinase ROS OS=Homo sapiens OX=9606 GN=ROS1 PE=1 SV=3	0.421	0.374	10	20	24	20	2347	263.7	6.11	29.96	20	0	3.94728e+06	1
TRUE	High	Master Protein	P12931	Proto-oncogene tyrosine-protein kinase Src OS=Homo sapiens OX=9606 GN=SRC PE=1 SV=3	0	30.508	53	23	26	16	536	59.8	7.42	43.58	23	7	3.6094e+06	1
TRUE	Low	Master Protein	P15498	Proto-oncogene vav OS=Homo sapiens OX=9606 GN=VAV1 PE=1 SV=4	0.492	0.277	21	14	21	14	845	98.3	6.62	29.51	14	0	7.98007e+06	1
TRUE	Low	Master Protein	P04628	Proto-oncogene Wnt-1 OS=Homo sapiens OX=9606 GN=WNT1 PE=1 SV=1	0.792	0.024	25	6	7	6	370	41	8.88	4.06	6	0	1.09723e+06	1
TRUE	Low	Master Protein	P56703	Proto-oncogene Wnt-3 OS=Homo sapiens OX=9606 GN=WNT3 PE=1 SV=2	0.623	0	29	7	14	6	355	39.6	7.49	5.46	7	1	6.93621e+06	1
TRUE	Low	Master Protein	Q9Y5I3	Protocadherin alpha-1 OS=Homo sapiens OX=9606 GN=PCDHA1 PE=2 SV=1	0.338	0.527	13	11	20	9	950	102.9	5.15	33.5	11	0	1.63752e+07	1
TRUE	Low	Master Protein	Q9Y5I2	Protocadherin alpha-10 OS=Homo sapiens OX=9606 GN=PCDHA10 PE=2 SV=1	0.261	0.701	12	10	14	7	948	102.8	5.17	22.81	10	1	2.85812e+06	1
TRUE	Low	Master Protein	Q9Y5I1	Protocadherin alpha-11 OS=Homo sapiens OX=9606 GN=PCDHA11 PE=2 SV=1	0.427	0.365	17	13	31	9	949	103.2	5.36	34.78	13	4	6.57445e+07	1
TRUE	Low	Master Protein	Q9UN75	Protocadherin alpha-12 OS=Homo sapiens OX=9606 GN=PCDHA12 PE=2 SV=1	0.576	0.178	10	8	11	4	941	101.6	5.27	8.92	8	0	155843	1
TRUE	Low	Master Protein	Q9Y5I0	Protocadherin alpha-13 OS=Homo sapiens OX=9606 GN=PCDHA13 PE=2 SV=1	0.808	0	9	6	9	2	950	102.4	5.21	8.92	6	0	40715.5	1
TRUE	Low	Master Protein	Q9Y5H9	Protocadherin alpha-2 OS=Homo sapiens OX=9606 GN=PCDHA2 PE=1 SV=1	0.328	0.54	18	13	20	10	948	102	5.2	32.6	13	1	1.16972e+06	1
TRUE	Low	Master Protein	Q9Y5H8	Protocadherin alpha-3 OS=Homo sapiens OX=9606 GN=PCDHA3 PE=2 SV=1	0.72	0.062	14	12	18	8	950	102.4	5.08	24.99	12	0	5.78421e+06	1
TRUE	Low	Master Protein	Q9UN74	Protocadherin alpha-4 OS=Homo sapiens OX=9606 GN=PCDHA4 PE=1 SV=1	0.674	0.088	17	12	20	8	947	102.2	5.08	29.88	12	1	3.36969e+06	1
TRUE	Low	Master Protein	Q9Y5H7	Protocadherin alpha-5 OS=Homo sapiens OX=9606 GN=PCDHA5 PE=2 SV=1	0.468	0.303	14	10	15	5	936	102	5.43	20.46	10	0	360692	1
TRUE	Low	Master Protein	Q9UN73	Protocadherin alpha-6 OS=Homo sapiens OX=9606 GN=PCDHA6 PE=2 SV=1	0.849	0	13	10	14	4	950	102.7	5.06	15.07	10	4	823663	1
TRUE	Low	Master Protein	Q9UN72	Protocadherin alpha-7 OS=Homo sapiens OX=9606 GN=PCDHA7 PE=2 SV=1	0.819	0.012	10	7	12	2	937	100.8	5.22	12.34	7	0	1.10916e+06	1
TRUE	Low	Master Protein	Q9Y5H6	Protocadherin alpha-8 OS=Homo sapiens OX=9606 GN=PCDHA8 PE=2 SV=1	0.301	0.596	7	7	10	2	950	103	5.29	13.46	7	0	1.53593e+06	1
TRUE	Low	Master Protein	Q9Y5H5	Protocadherin alpha-9 OS=Homo sapiens OX=9606 GN=PCDHA9 PE=2 SV=1	0.819	0.012	8	7	11	4	950	102.3	5.07	18.39	7	0	3.01211e+06	1
TRUE	Low	Master Protein	Q9H158	Protocadherin alpha-C1 OS=Homo sapiens OX=9606 GN=PCDHAC1 PE=2 SV=2	0.792	0.025	11	9	17	7	963	103.9	5.21	25.81	9	0	3.94837e+06	1
TRUE	Medium	Master Protein	Q9Y5I4	Protocadherin alpha-C2 OS=Homo sapiens OX=9606 GN=PCDHAC2 PE=2 SV=1	0.012	2.664	10	9	15	7	1007	109.4	5.41	23.3	9	0	674318	1
TRUE	Low	Master Protein	Q9Y5F3	Protocadherin beta-1 OS=Homo sapiens OX=9606 GN=PCDHB1 PE=2 SV=2	0.85	0.002	12	7	8	7	818	90.4	5.39	11.97	7	0	2.74516e+06	1
TRUE	Low	Master Protein	Q9UN67	Protocadherin beta-10 OS=Homo sapiens OX=9606 GN=PCDHB10 PE=1 SV=1	0.851	0.002	14	11	15	3	800	87.6	4.87	16.67	11	7	1.18845e+06	1
TRUE	Low	Master Protein	Q9Y5F2	Protocadherin beta-11 OS=Homo sapiens OX=9606 GN=PCDHB11 PE=2 SV=1	0.655	0.1	10	7	7	6	797	87	4.87	11.75	7	0	246557	1
TRUE	Low	Master Protein	Q9Y5F1	Protocadherin beta-12 OS=Homo sapiens OX=9606 GN=PCDHB12 PE=1 SV=1	0.636	0.118	9	5	8	5	795	86.7	4.84	5.83	5	0	1.07968e+06	1
TRUE	Low	Master Protein	Q9Y5E9	Protocadherin beta-14 OS=Homo sapiens OX=9606 GN=PCDHB14 PE=1 SV=1	0.62	0.133	10	7	10	6	798	87.5	4.96	13.75	7	0	1.78217e+06	1
TRUE	Low	Master Protein	Q9Y5E8	Protocadherin beta-15 OS=Homo sapiens OX=9606 GN=PCDHB15 PE=2 SV=1	0.623	0	14	6	11	5	787	86.3	4.84	12.45	6	0	1.77538e+06	1
TRUE	Low	Master Protein	Q9NRJ7	Protocadherin beta-16 OS=Homo sapiens OX=9606 GN=PCDHB16 PE=1 SV=3	0.676	0	10	6	7	4	776	84.9	5.11	2.98	6	1	2.69041e+06	1
TRUE	Low	Master Protein	Q9Y5E7	Protocadherin beta-2 OS=Homo sapiens OX=9606 GN=PCDHB2 PE=1 SV=1	0.739	0	11	6	6	4	798	87.2	4.89	8.7	6	0	599257	1
TRUE	Low	Master Protein	Q9Y5E6	Protocadherin beta-3 OS=Homo sapiens OX=9606 GN=PCDHB3 PE=1 SV=2	0.808	0.017	6	4	4	3	796	86.7	4.97	2.07	4	0	1.25905e+06	1
TRUE	Low	Master Protein	Q9Y5E5	Protocadherin beta-4 OS=Homo sapiens OX=9606 GN=PCDHB4 PE=2 SV=1	0.646	0.114	13	6	9	5	795	87.2	5.2	6.62	6	0	3.16904e+06	1
TRUE	Low	Master Protein	Q9Y5E4	Protocadherin beta-5 OS=Homo sapiens OX=9606 GN=PCDHB5 PE=2 SV=1	0.565	0.194	10	5	6	4	795	86.4	5	4.5	5	0	1.16202e+06	1
TRUE	Low	Master Protein	Q9Y5E3	Protocadherin beta-6 OS=Homo sapiens OX=9606 GN=PCDHB6 PE=2 SV=1	0.839	0	10	6	6	5	794	87.3	5.01	10.56	6	0	1.2485e+06	1
TRUE	Low	Master Protein	Q9Y5E2	Protocadherin beta-7 OS=Homo sapiens OX=9606 GN=PCDHB7 PE=2 SV=1	0.153	1.069	15	8	14	7	793	86.7	5.02	24.54	8	0	3.29226e+06	1
TRUE	Low	Master Protein	Q9UN66	Protocadherin beta-8 OS=Homo sapiens OX=9606 GN=PCDHB8 PE=2 SV=4	0.841	0.003	8	5	5	3	801	87.5	4.88	4.22	5	0	31926.8	1
TRUE	Low	Master Protein	Q9Y5E1	Protocadherin beta-9 OS=Homo sapiens OX=9606 GN=PCDHB9 PE=2 SV=2	0.852	0.002	15	9	12	1	797	87	5.02	13.2	9	0	50150.1	1
TRUE	Low	Master Protein	Q14517	Protocadherin Fat 1 OS=Homo sapiens OX=9606 GN=FAT1 PE=1 SV=2	0.179	0.985	14	47	63	46	4588	506	5	88.03	47	0	9.47457e+06	1
TRUE	Low	Master Protein	Q9NYQ8	Protocadherin Fat 2 OS=Homo sapiens OX=9606 GN=FAT2 PE=1 SV=2	0.083	1.461	14	47	57	47	4349	479	5.16	60.28	47	0	9.4386e+06	1
TRUE	Low	Master Protein	Q8TDW7	Protocadherin Fat 3 OS=Homo sapiens OX=9606 GN=FAT3 PE=2 SV=3	0.442	0.346	15	49	63	48	4557	501.7	4.87	66.34	49	2	1.25918e+07	1
TRUE	Low	Master Protein	Q6V0I7	Protocadherin Fat 4 OS=Homo sapiens OX=9606 GN=FAT4 PE=1 SV=2	0.503	0.263	11	38	48	38	4981	542.4	4.94	58.57	38	0	8.19957e+06	1
TRUE	Low	Master Protein	Q9Y5H4	Protocadherin gamma-A1 OS=Homo sapiens OX=9606 GN=PCDHGA1 PE=2 SV=1	0.646	0.11	12	10	12	6	931	101.2	5.03	17.16	10	0	568714	1
TRUE	Low	Master Protein	Q9Y5H3	Protocadherin gamma-A10 OS=Homo sapiens OX=9606 GN=PCDHGA10 PE=2 SV=1	0.657	0.102	9	8	10	3	936	101.4	4.92	15.68	8	0	1.0103e+06	1
TRUE	Low	Master Protein	Q9Y5H2	Protocadherin gamma-A11 OS=Homo sapiens OX=9606 GN=PCDHGA11 PE=2 SV=1	0.659	0.096	16	11	17	6	935	101.5	4.96	17.97	11	0	2.73637e+06	1
TRUE	Low	Master Protein	O60330	Protocadherin gamma-A12 OS=Homo sapiens OX=9606 GN=PCDHGA12 PE=2 SV=1	0.602	0.149	14	14	18	9	932	100.9	5.05	20.13	14	1	1.48258e+07	1
TRUE	Low	Master Protein	Q9Y5H1	Protocadherin gamma-A2 OS=Homo sapiens OX=9606 GN=PCDHGA2 PE=2 SV=1	0.614	0.139	17	12	14	7	932	101.4	5.01	16.27	12	0	379588	1
TRUE	Low	Master Protein	Q9Y5H0	Protocadherin gamma-A3 OS=Homo sapiens OX=9606 GN=PCDHGA3 PE=2 SV=2	0.583	0.172	17	12	16	7	932	100.9	5	23.41	12	0	3.24361e+06	1
TRUE	Low	Master Protein	Q9Y5G9	Protocadherin gamma-A4 OS=Homo sapiens OX=9606 GN=PCDHGA4 PE=1 SV=2	0.59	0.161	10	9	13	5	962	103.9	4.96	18.58	9	0	543064	1
TRUE	Low	Master Protein	Q9Y5G8	Protocadherin gamma-A5 OS=Homo sapiens OX=9606 GN=PCDHGA5 PE=2 SV=1	0.459	0.312	14	13	15	8	931	100.9	4.87	22.81	13	0	1.08084e+06	1
TRUE	Low	Master Protein	Q9Y5G7	Protocadherin gamma-A6 OS=Homo sapiens OX=9606 GN=PCDHGA6 PE=2 SV=1	0.291	0.614	16	13	24	8	932	100.8	4.88	31.78	13	0	1.20161e+07	1
TRUE	Low	Master Protein	Q9Y5G6	Protocadherin gamma-A7 OS=Homo sapiens OX=9606 GN=PCDHGA7 PE=2 SV=1	0.323	0.553	15	10	14	5	932	101.7	4.88	21.46	10	0	1.55637e+06	1
TRUE	Low	Master Protein	Q9Y5G5	Protocadherin gamma-A8 OS=Homo sapiens OX=9606 GN=PCDHGA8 PE=2 SV=1	0.537	0.224	15	13	30	8	932	101.4	5.26	24.42	13	1	4.50086e+06	1
TRUE	Low	Master Protein	Q9Y5G4	Protocadherin gamma-A9 OS=Homo sapiens OX=9606 GN=PCDHGA9 PE=1 SV=1	0.655	0.1	13	10	14	4	932	101.6	5.05	15.84	10	0	2.21016e+06	1
TRUE	Low	Master Protein	Q9Y5G3	Protocadherin gamma-B1 OS=Homo sapiens OX=9606 GN=PCDHGB1 PE=2 SV=1	0.659	0.097	19	13	17	8	927	100.3	5.08	25.94	13	1	4.53179e+06	1
TRUE	Low	Master Protein	Q9Y5G2	Protocadherin gamma-B2 OS=Homo sapiens OX=9606 GN=PCDHGB2 PE=2 SV=1	0.624	0.128	17	11	15	5	931	100.8	5.07	14.34	11	0	4.53688e+06	1
TRUE	Low	Master Protein	Q9Y5G1	Protocadherin gamma-B3 OS=Homo sapiens OX=9606 GN=PCDHGB3 PE=1 SV=4	0.66	0.096	11	8	12	4	929	101.1	5.01	16.53	8	0	216180	1
TRUE	Low	Master Protein	Q9UN71	Protocadherin gamma-B4 OS=Homo sapiens OX=9606 GN=PCDHGB4 PE=2 SV=1	0.651	0.105	11	9	13	3	923	99.9	4.93	16.41	9	0	296226	1
TRUE	Low	Master Protein	Q9Y5G0	Protocadherin gamma-B5 OS=Homo sapiens OX=9606 GN=PCDHGB5 PE=2 SV=1	0.606	0.144	16	13	26	3	923	99.8	5.05	40.04	13	5	1.20557e+07	1
TRUE	Low	Master Protein	Q9Y5F9	Protocadherin gamma-B6 OS=Homo sapiens OX=9606 GN=PCDHGB6 PE=2 SV=1	0.458	0.315	21	15	31	8	930	101	5.26	57.85	15	7	1.84927e+07	1
TRUE	Low	Master Protein	Q9Y5F8	Protocadherin gamma-B7 OS=Homo sapiens OX=9606 GN=PCDHGB7 PE=2 SV=1	0.251	0.726	15	12	26	5	929	100.9	5.11	40.98	12	0	311050	1
TRUE	Low	Master Protein	Q9UN70	Protocadherin gamma-C3 OS=Homo sapiens OX=9606 GN=PCDHGC3 PE=1 SV=1	0.6	0.152	13	11	25	8	934	101	5.21	17.65	11	0	1.12269e+07	1
TRUE	Low	Master Protein	Q9Y5F7	Protocadherin gamma-C4 OS=Homo sapiens OX=9606 GN=PCDHGC4 PE=2 SV=1	0.427	0.366	20	14	26	11	938	101.2	5.35	34.79	14	0	1.00864e+07	1
TRUE	Low	Master Protein	Q9Y5F6	Protocadherin gamma-C5 OS=Homo sapiens OX=9606 GN=PCDHGC5 PE=2 SV=1	0.141	1.116	13	11	30	8	944	101.9	5.03	35.44	11	0	9.29482e+06	1
TRUE	Low	Master Protein	Q08174	Protocadherin-1 OS=Homo sapiens OX=9606 GN=PCDH1 PE=1 SV=2	0.814	0.014	15	11	12	11	1060	114.7	5.03	17.67	11	0	948863	1
TRUE	Low	Master Protein	Q9P2E7	Protocadherin-10 OS=Homo sapiens OX=9606 GN=PCDH10 PE=1 SV=2	0.398	0.412	8	8	16	7	1040	112.9	4.87	17.67	8	0	2.61176e+06	1
TRUE	Low	Master Protein	Q9BZA7	Protocadherin-11 X-linked OS=Homo sapiens OX=9606 GN=PCDH11X PE=2 SV=1	0.14	1.127	16	17	27	8	1347	147.5	5.21	29.84	17	8	4.69671e+06	1
TRUE	Low	Master Protein	Q9BZA8	Protocadherin-11 Y-linked OS=Homo sapiens OX=9606 GN=PCDH11Y PE=1 SV=1	0.659	0.097	14	13	23	4	1340	146.7	5.21	30.51	13	0	9.56593e+06	1
TRUE	Low	Master Protein	Q9NPG4	Protocadherin-12 OS=Homo sapiens OX=9606 GN=PCDH12 PE=1 SV=1	0.27	0.669	11	13	41	13	1184	128.9	5.29	61.74	13	0	2.59899e+07	1
TRUE	Low	Master Protein	Q96QU1	Protocadherin-15 OS=Homo sapiens OX=9606 GN=PCDH15 PE=1 SV=2	0.446	0.335	14	27	34	27	1955	215.9	5.07	28.76	27	0	9.60944e+07	1
TRUE	Low	Master Protein	Q96JQ0	Protocadherin-16 OS=Homo sapiens OX=9606 GN=DCHS1 PE=1 SV=1	0.356	0.496	11	29	40	29	3298	346	4.94	50.53	29	0	8.27746e+06	1
TRUE	Low	Master Protein	O14917	Protocadherin-17 OS=Homo sapiens OX=9606 GN=PCDH17 PE=1 SV=2	0.827	0.01	20	17	21	17	1159	126.2	5.19	28.88	17	0	1.75516e+06	1
TRUE	Low	Master Protein	Q9HCL0	Protocadherin-18 OS=Homo sapiens OX=9606 GN=PCDH18 PE=1 SV=3	0.107	1.331	10	9	15	9	1135	126.1	5.15	18.26	9	0	2.02065e+07	1
TRUE	Low	Master Protein	Q8TAB3	Protocadherin-19 OS=Homo sapiens OX=9606 GN=PCDH19 PE=1 SV=3	0.735	0.052	10	12	14	12	1148	126.2	5.36	15.99	12	0	2.08525e+06	1
TRUE	Low	Master Protein	Q8N6Y1	Protocadherin-20 OS=Homo sapiens OX=9606 GN=PCDH20 PE=2 SV=2	0.684	0.082	15	10	38	10	951	104.9	5.03	17.17	10	0	1.00819e+08	1
TRUE	Low	Master Protein	Q6V1P9	Protocadherin-23 OS=Homo sapiens OX=9606 GN=DCHS2 PE=2 SV=2	0.684	0.082	14	38	48	37	3371	370	4.77	51.25	38	1	9.96362e+06	1
TRUE	Low	Master Protein	O60245	Protocadherin-7 OS=Homo sapiens OX=9606 GN=PCDH7 PE=1 SV=2	0.406	0.401	26	23	77	23	1069	116	5.19	106.6	23	0	3.66063e+07	1
TRUE	Low	Master Protein	O95206	Protocadherin-8 OS=Homo sapiens OX=9606 GN=PCDH8 PE=1 SV=2	0.182	0.957	14	11	24	11	1070	112.9	5.54	38.91	11	0	5.10296e+06	1
TRUE	Low	Master Protein	Q9HC56	Protocadherin-9 OS=Homo sapiens OX=9606 GN=PCDH9 PE=1 SV=2	0.826	0.008	15	12	17	12	1237	136	5.47	17.15	12	0	2.99735e+06	1
TRUE	Low	Master Protein	Q2VWP7	Protogenin OS=Homo sapiens OX=9606 GN=PRTG PE=2 SV=1	0.466	0.306	14	16	19	16	1150	127	7.59	17.82	16	0	2.89923e+06	1
TRUE	Low	Master Protein	Q7RTM1	Proton channel OTOP1 OS=Homo sapiens OX=9606 GN=OTOP1 PE=2 SV=1	0.663	0	16	8	9	8	612	67.3	8.41	5.06	8	0	1.35414e+06	1
TRUE	Low	Master Protein	Q7RTS6	Proton channel OTOP2 OS=Homo sapiens OX=9606 GN=OTOP2 PE=1 SV=3	0.823	0	18	7	7	7	562	62.2	7.39	4.69	7	0	446769	1
TRUE	Low	Master Protein	Q7RTS5	Proton channel OTOP3 OS=Homo sapiens OX=9606 GN=OTOP3 PE=1 SV=1	0.827	0.007	13	6	7	6	596	66.3	8.65	8.85	6	0	1.65225e+06	1
TRUE	Low	Master Protein	Q96QE2	Proton myo-inositol cotransporter OS=Homo sapiens OX=9606 GN=SLC2A13 PE=1 SV=3	0.632	0	12	4	4	4	648	70.3	5.96	1.67	4	0	1.56709e+06	1
TRUE	Low	Master Protein	Q9H813	Proton-activated chloride channel OS=Homo sapiens OX=9606 GN=PACC1 PE=1 SV=1	0.648	0.107	23	6	6	6	350	40	8.88	1.66	6	0	541562	1
TRUE	Low	Master Protein	Q7Z2H8	Proton-coupled amino acid transporter 1 OS=Homo sapiens OX=9606 GN=SLC36A1 PE=1 SV=1	0.805	0	6	1	1	1	476	53	6.99	0	1	0	42743.3	1
TRUE	Low	Master Protein	Q495M3	Proton-coupled amino acid transporter 2 OS=Homo sapiens OX=9606 GN=SLC36A2 PE=1 SV=1	0.747	0	12	3	3	3	483	53.2	8.12	2.06	3	0	183470	1
TRUE	Low	Master Protein	Q6YBV0	Proton-coupled amino acid transporter 4 OS=Homo sapiens OX=9606 GN=SLC36A4 PE=1 SV=1	0.751	0	6	2	5	2	504	56.1	7.05	8.25	2	0	1.14533e+06	1
TRUE	Low	Master Protein	Q96NT5	Proton-coupled folate transporter OS=Homo sapiens OX=9606 GN=SLC46A1 PE=1 SV=1	0.723	0.06	8	4	8	3	459	49.7	8.81	6.32	4	0	170360	1
TRUE	Low	Master Protein	Q5T4F4	Protrudin OS=Homo sapiens OX=9606 GN=ZFYVE27 PE=1 SV=1	0.346	0.514	12	5	9	5	411	45.8	5.15	9.76	5	0	805357	1
TRUE	Low	Master Protein	Q86SQ3	Putative adhesion G protein-coupled receptor E4P OS=Homo sapiens OX=9606 GN=ADGRE4P PE=5 SV=1	0.598	0.154	18	5	5	5	457	50.9	8.32	4.63	5	0	248988	1
TRUE	High	Master Protein	A6NMY6	Putative annexin A2-like protein OS=Homo sapiens OX=9606 GN=ANXA2P2 PE=5 SV=2	0	180.82	73	36	262	3	339	38.6	6.95	824.03	36	0	1.28444e+06	1
TRUE	Low	Master Protein	Q96KV6	Putative butyrophilin subfamily 2 member A3 OS=Homo sapiens OX=9606 GN=BTN2A3P PE=5 SV=2	0.395	0.415	11	4	5	4	586	65.7	5.74	12.65	4	0	137849	1
FALSE	Low	Master Protein	P59074	Putative charged multivesicular body protein 4B-like protein CHMP4BP1 OS=Homo sapiens OX=9606 GN=CHMP4BP1 PE=5 SV=1	0.73	0	13	2	2	2	171	19.1	5.24	1.62	2	0	238722	1
TRUE	Low	Master Protein	C9JDP6	Putative claudin-25 OS=Homo sapiens OX=9606 GN=CLDN25 PE=5 SV=1	0.638	0	13	1	1	1	229	25.4	5.54	0	1	0	199304	1
TRUE	Low	Master Protein	P0C7X3	Putative cyclin-Y-like protein 3 OS=Homo sapiens OX=9606 GN=CCNYL3 PE=3 SV=1	0.737	0	16	4	7	4	344	39.1	7.53	6.49	4	0	1.03094e+06	1
TRUE	Low	Master Protein	C9JQL5	Putative dispanin subfamily A member 2d OS=Homo sapiens OX=9606 PE=5 SV=1	0.82	0.012	31	3	5	3	133	14.8	9.52	11.34	3	0	1.44623e+06	1
FALSE	Low	Master Protein	Q5I7T1	Putative Dol-P-Glc:Glc(2)Man(9)GlcNAc(2)-PP-Dol alpha-1,2-glucosyltransferase OS=Homo sapiens OX=9606 GN=ALG10B PE=1 SV=2	0.677	0	1	1	1	1	473	55.4	9.19	0	1	0	108390	1
TRUE	Low	Master Protein	Q8NGA4	Putative G-protein coupled receptor GPR32P1 OS=Homo sapiens OX=9606 GN=GPR32P1 PE=5 SV=2	0.733	0	16	4	4	1	272	30.3	9.26	4.18	4	0	176942	1
FALSE	Low	Master Protein	A6NN92	Putative gap junction epsilon-1 protein OS=Homo sapiens OX=9606 GN=GJE1 PE=5 SV=1	0.684	0	4	1	2	1	205	23.7	8.37	4.03	1	0	508768	1
TRUE	Low	Master Protein	Q96P88	Putative gonadotropin-releasing hormone II receptor OS=Homo sapiens OX=9606 GN=GNRHR2 PE=5 SV=4	0.698	0	20	3	4	3	292	32.5	9.26	3.51	3	0	457231	1
FALSE	Low	Master Protein	A0A1W2PPG7	Putative guanine nucleotide-binding protein G(I)/G(S)/G(O) subunit gamma-14 OS=Homo sapiens OX=9606 GN=GNG14 PE=5 SV=1	0.63	0	26	1	1	1	69	7.5	5.26	0	1	0	222857	1
TRUE	High	Master Protein	P48741	Putative heat shock 70 kDa protein 7 OS=Homo sapiens OX=9606 GN=HSPA7 PE=5 SV=2	0	32.104	27	9	24	1	367	40.2	7.87	70.32	9	0	47119.5	1
TRUE	High	Master Protein	Q58FG1	Putative heat shock protein HSP 90-alpha A4 OS=Homo sapiens OX=9606 GN=HSP90AA4P PE=5 SV=1	0	21.273	30	10	73	6	418	47.7	5.19	226.57	10	0	2.33264e+06	1
TRUE	High	Master Protein	Q58FF8	Putative heat shock protein HSP 90-beta 2 OS=Homo sapiens OX=9606 GN=HSP90AB2P PE=1 SV=2	0	49.671	37	16	61	4	381	44.3	4.84	169.2	16	0	2.49687e+06	1
TRUE	High	Master Protein	Q58FF6	Putative heat shock protein HSP 90-beta 4 OS=Homo sapiens OX=9606 GN=HSP90AB4P PE=5 SV=1	0	17.685	22	13	47	8	505	58.2	4.73	106.87	13	0	3.60358e+07	1
TRUE	High	Master Protein	Q58FF7	Putative heat shock protein HSP 90-beta-3 OS=Homo sapiens OX=9606 GN=HSP90AB3P PE=5 SV=1	0	85	35	29	96	4	597	68.3	4.79	260	29	0	834596	1
TRUE	High	Master Protein	P01893	Putative HLA class I histocompatibility antigen, alpha chain H OS=Homo sapiens OX=9606 GN=HLA-H PE=5 SV=3	0	36.188	35	7	24	2	362	40.9	6.3	71.94	7	0	108038	1
TRUE	Low	Master Protein	Q8N8J0	Putative inactive phosphatidylinositol 4-kinase alpha-like protein P1 OS=Homo sapiens OX=9606 GN=PI4KAP1 PE=5 SV=1	0.735	0.053	23	5	8	2	262	29.2	7.27	3.78	5	0	96840.1	1
TRUE	Low	Master Protein	Q9HBA9	Putative N-acetylated-alpha-linked acidic dipeptidase OS=Homo sapiens OX=9606 GN=FOLH1B PE=2 SV=1	0.212	0.842	19	8	11	5	442	50	7.02	14.54	8	0	907523	1
FALSE	Low	Master Protein	Q96MB7	Putative nuclease HARBI1 OS=Homo sapiens OX=9606 GN=HARBI1 PE=1 SV=1	0.838	0.005	21	5	6	5	349	39.1	5.5	4.19	5	0	1.97848e+06	1
TRUE	Low	Master Protein	Q8NH80	Putative olfactory receptor 10D3 OS=Homo sapiens OX=9606 GN=OR10D3 PE=5 SV=1	0.806	0	5	1	1	1	312	34.8	7.97	1.93	1	0	286844	1
TRUE	Low	Master Protein	Q8NGY7	Putative olfactory receptor 10J6 OS=Homo sapiens OX=9606 GN=OR10J6P PE=5 SV=1	0.712	0	8	2	2	2	276	31	8.53	1.79	2	0	135218	1
TRUE	Low	Master Protein	Q96R84	Putative olfactory receptor 1F2 OS=Homo sapiens OX=9606 GN=OR1F2P PE=5 SV=2	0.693	0.076	8	2	3	2	312	34.9	8.6	2.58	2	0	6926705	1
TRUE	Low	Master Protein	O76000	Putative olfactory receptor 2B3 OS=Homo sapiens OX=9606 GN=OR2B3 PE=3 SV=1	0.837	0.004	17	2	2	2	313	35.5	8.44	0	2	0		1
TRUE	Low	Master Protein	P59922	Putative olfactory receptor 2B8 OS=Homo sapiens OX=9606 GN=OR2B8P PE=5 SV=1	0.816	0	10	2	2	2	312	35	8.62	0	2	0	467882	1
TRUE	Low	Master Protein	Q8NGU4	Putative olfactory receptor 2I1 OS=Homo sapiens OX=9606 GN=OR2I1P PE=5 SV=1	0.642	0	20	3	5	3	316	34.1	9.44	8.5	3	0	1.44579e+06	1
TRUE	Low	Master Protein	A6NFC9	Putative olfactory receptor 2W5 OS=Homo sapiens OX=9606 GN=OR2W5 PE=5 SV=1	0.723	0	2	1	1	1	320	35.5	6.84	0	1	0	1071.47	1
FALSE	Low	Master Protein	Q8NHA6	Putative olfactory receptor 2W6 OS=Homo sapiens OX=9606 GN=OR2W6P PE=5 SV=1	0.608	0	2	1	1	1	318	35.3	8.37	0	1	0	121647	1
TRUE	Low	Master Protein	P47883	Putative olfactory receptor 3A4 OS=Homo sapiens OX=9606 GN=OR3A4P PE=5 SV=4	0.847	0.002	4	1	1	1	348	37.2	6.95	1.71	1	0		1
TRUE	Low	Master Protein	Q8NGH6	Putative olfactory receptor 52L2 OS=Homo sapiens OX=9606 GN=OR52L2P PE=5 SV=3	0.646	0	8	2	2	2	319	35.2	8.72	2.91	2	0	329863	1
TRUE	Low	Master Protein	Q8NH57	Putative olfactory receptor 52P1 OS=Homo sapiens OX=9606 GN=OR52P1P PE=5 SV=2	0.597	0.157	9	3	4	3	321	34.9	8.32	6.36	3	0	1.10691e+06	1
FALSE	Low	Master Protein	Q8NGI1	Putative olfactory receptor 56B2 OS=Homo sapiens OX=9606 GN=OR56B2P PE=5 SV=1	0.537	0.222	9	2	3	2	322	35.9	8.7	2.1	2	0	280895	1
TRUE	Low	Master Protein	Q8NH89	Putative olfactory receptor 5AK3 OS=Homo sapiens OX=9606 GN=OR5AK3P PE=5 SV=1	0.701	0	7	1	1	1	298	33.5	7.64	2.71	1	0	79372.4	1
TRUE	Low	Master Protein	Q8NGA2	Putative olfactory receptor 7A2 OS=Homo sapiens OX=9606 GN=OR7A2P PE=5 SV=1	0.69	0	10	3	3	3	310	34.4	6.89	5.3	3	0	3.923e+07	1
TRUE	Low	Master Protein	Q8NGU1	Putative olfactory receptor 9A1 OS=Homo sapiens OX=9606 GN=OR9A1P PE=5 SV=2	0.715	0	9	1	1	1	263	29.5	7.49	2.47	1	0	105392	1
TRUE	Low	Master Protein	O00398	Putative P2Y purinoceptor 10 OS=Homo sapiens OX=9606 GN=P2RY10 PE=2 SV=1	0.326	0.542	15	3	5	3	339	38.7	9.01	5.95	3	0	1.3631e+06	1
TRUE	Low	Master Protein	A4QPH2	Putative phosphatidylinositol 4-kinase alpha-like protein P2 OS=Homo sapiens OX=9606 GN=PI4KAP2 PE=5 SV=3	0.43	0.36	16	10	13	3	592	66.9	7.05	9.32	10	2	1.88235e+06	1
TRUE	Low	Master Protein	Q96TA0	Putative protocadherin beta-18 OS=Homo sapiens OX=9606 GN=PCDHB18P PE=5 SV=2	0.624	0	9	4	4	3	734	80.4	5	7.81	4	0	621907	1
TRUE	Low	Master Protein	Q7Z5A4	Putative serine protease 42 OS=Homo sapiens OX=9606 GN=PRSS42P PE=5 SV=1	0.755	0	10	1	1	1	293	32	7.25	0	1	0	16688.4	1
TRUE	Low	Master Protein	G3V0H7	Putative solute carrier organic anion transporter family member 1B7 OS=Homo sapiens OX=9606 GN=SLCO1B7 PE=5 SV=1	0.819	0.012	17	9	10	7	640	71.2	8.5	14.65	9	0	809035	1
FALSE	Low	Master Protein	Q9P1P4	Putative trace amine-associated receptor 3 OS=Homo sapiens OX=9606 GN=TAAR3P PE=5 SV=1	0.645	0	2	1	1	1	343	39	8.38	0	1	0	171822	1
TRUE	Low	Master Protein	P56180	Putative tyrosine-protein phosphatase TPTE OS=Homo sapiens OX=9606 GN=TPTE PE=1 SV=3	0.601	0.149	22	10	14	7	551	64.3	8.68	12.61	10	3	3.63729e+06	1
TRUE	Low	Master Protein	Q8TDU5	Putative vomeronasal receptor-like protein 4 OS=Homo sapiens OX=9606 GN=VN1R17P PE=5 SV=1	0.655	0	11	3	8	3	208	23.8	8.95	5.71	3	0	1.93259e+06	1
TRUE	Low	Master Protein	Q7Z7A4	PX domain-containing protein kinase-like protein OS=Homo sapiens OX=9606 GN=PXK PE=1 SV=1	0.605	0.143	42	18	24	18	578	64.9	9.35	29.14	18	0	5.27715e+06	1
TRUE	Low	Master Protein	Q96GD0	Pyridoxal phosphate phosphatase OS=Homo sapiens OX=9606 GN=PDXP PE=1 SV=2	0.645	0	21	6	6	4	296	31.7	6.55	8.03	6	0	466444	1
TRUE	Low	Master Protein	Q96P65	Pyroglutamylated RF-amide peptide receptor OS=Homo sapiens OX=9606 GN=QRFPR PE=1 SV=2	0.569	0.186	21	8	8	8	431	49.5	9.13	3.75	8	0	1.33119e+06	1
TRUE	High	Master Protein	Q7L804	Rab11 family-interacting protein 2 OS=Homo sapiens OX=9606 GN=RAB11FIP2 PE=1 SV=1	0.001	4.612	20	8	12	8	512	58.2	9.32	20.65	8	0	1.504e+06	1
TRUE	Low	Master Protein	O75154	Rab11 family-interacting protein 3 OS=Homo sapiens OX=9606 GN=RAB11FIP3 PE=1 SV=1	0.852	0.001	16	9	11	9	756	82.4	4.51	18.57	9	0	3.49708e+06	1
TRUE	Low	Master Protein	Q86YS3	Rab11 family-interacting protein 4 OS=Homo sapiens OX=9606 GN=RAB11FIP4 PE=1 SV=1	0.825	0.009	19	12	19	12	637	71.9	4.87	27.8	12	0	8.50788e+06	1
TRUE	High	Master Protein	Q9H2M9	Rab3 GTPase-activating protein non-catalytic subunit OS=Homo sapiens OX=9606 GN=RAB3GAP2 PE=1 SV=1	0	25.081	17	20	28	20	1393	155.9	5.62	51.92	20	0	3.48036e+06	1
TRUE	Low	Master Protein	Q92546	RAB6A-GEF complex partner protein 2 OS=Homo sapiens OX=9606 GN=RGP1 PE=1 SV=1	0.654	0	11	4	5	4	391	42.4	5.96	0	4	0	366459	1
TRUE	Low	Master Protein	Q9H1K0	Rabenosyn-5 OS=Homo sapiens OX=9606 GN=RBSN PE=1 SV=2	0.69	0.079	13	12	15	12	784	88.8	5.5	23.46	12	0	2.7887e+06	1
TRUE	Low	Master Protein	Q9Y2J0	Rabphilin-3A OS=Homo sapiens OX=9606 GN=RPH3A PE=1 SV=1	0.846	0.002	18	12	18	12	694	76.8	8.34	24.26	12	0	1.04898e+07	1
TRUE	Low	Master Protein	Q9H0H5	Rac GTPase-activating protein 1 OS=Homo sapiens OX=9606 GN=RACGAP1 PE=1 SV=1	0.821	0.011	26	16	23	16	632	71	8.88	46.75	16	0	6.26322e+06	1
TRUE	Low	Master Protein	P31749	RAC-alpha serine/threonine-protein kinase OS=Homo sapiens OX=9606 GN=AKT1 PE=1 SV=2	0.104	1.344	38	17	24	13	480	55.7	6.07	37.19	17	4	5.35628e+06	1
TRUE	Low	Master Protein	P31751	RAC-beta serine/threonine-protein kinase OS=Homo sapiens OX=9606 GN=AKT2 PE=1 SV=2	0.196	0.9	27	11	26	7	481	55.7	6.37	35.09	11	0	695786	1
FALSE	High	Master Protein	P35241	Radixin OS=Homo sapiens OX=9606 GN=RDX PE=1 SV=1	0	68.403	31	22	59	6	583	68.5	6.37	153.53	22	0	1.14686e+06	1
TRUE	High	Master Protein	P04049	RAF proto-oncogene serine/threonine-protein kinase OS=Homo sapiens OX=9606 GN=RAF1 PE=1 SV=1	0.002	4.177	22	12	18	9	648	73	9.2	27.29	12	0	4.32734e+06	1
TRUE	High	Master Protein	Q14699	Raftlin OS=Homo sapiens OX=9606 GN=RFTN1 PE=1 SV=4	0	10.417	15	8	12	8	578	63.1	5.67	16.74	8	0	2.52573e+06	1
TRUE	Low	Master Protein	Q52LD8	Raftlin-2 OS=Homo sapiens OX=9606 GN=RFTN2 PE=1 SV=3	0.582	0.171	12	7	11	7	501	55.9	5.83	11.24	7	0	2.11946e+06	1
TRUE	High	Master Protein	Q6IAA8	Ragulator complex protein LAMTOR1 OS=Homo sapiens OX=9606 GN=LAMTOR1 PE=1 SV=2	0	11.655	36	4	6	4	161	17.7	5.15	14.34	4	0	692528	1
FALSE	High	Master Protein	Q9Y2Q5	Ragulator complex protein LAMTOR2 OS=Homo sapiens OX=9606 GN=LAMTOR2 PE=1 SV=1	0	13.688	45	4	7	4	125	13.5	5.4	23.71	4	0	1.11781e+06	1
TRUE	High	Master Protein	Q9UHA4	Ragulator complex protein LAMTOR3 OS=Homo sapiens OX=9606 GN=LAMTOR3 PE=1 SV=1	0	18.654	68	4	5	4	124	13.6	7.34	10.33	4	0	726127	1
TRUE	Low	Master Protein	Q2PPJ7	Ral GTPase-activating protein subunit alpha-2 OS=Homo sapiens OX=9606 GN=RALGAPA2 PE=1 SV=2	0.072	1.56	17	28	57	28	1873	210.6	6.07	53.35	28	0	1.07343e+08	1
TRUE	High	Master Protein	Q96D71	RalBP1-associated Eps domain-containing protein 1 OS=Homo sapiens OX=9606 GN=REPS1 PE=1 SV=3	0	6.734	19	10	13	10	796	86.6	5.69	19.73	10	0	1.26111e+06	1
FALSE	Low	Master Protein	Q9HD47	Ran guanine nucleotide release factor OS=Homo sapiens OX=9606 GN=RANGRF PE=1 SV=1	0.618	0	4	1	1	1	186	20.4	4.94	0	1	0	28201.5	1
TRUE	Low	Master Protein	Q96S59	Ran-binding protein 9 OS=Homo sapiens OX=9606 GN=RANBP9 PE=1 SV=1	0.138	1.137	17	8	48	8	729	77.8	6.79	62.99	8	0	6.95506e+07	1
TRUE	Low	Master Protein	Q9Y4G8	Rap guanine nucleotide exchange factor 2 OS=Homo sapiens OX=9606 GN=RAPGEF2 PE=1 SV=1	0.068	1.571	24	30	37	27	1499	167.3	6.67	44.93	30	0	6.18495e+06	1
TRUE	Low	Master Protein	O95398	Rap guanine nucleotide exchange factor 3 OS=Homo sapiens OX=9606 GN=RAPGEF3 PE=1 SV=6	0.705	0.071	16	12	14	12	923	103.7	7.56	12.49	12	0	1.70614e+06	1
TRUE	Low	Master Protein	Q8WZA2	Rap guanine nucleotide exchange factor 4 OS=Homo sapiens OX=9606 GN=RAPGEF4 PE=1 SV=1	0.304	0.591	19	17	23	17	1011	115.4	6.84	16.23	17	0	5.02194e+06	1
TRUE	Low	Master Protein	Q8TEU7	Rap guanine nucleotide exchange factor 6 OS=Homo sapiens OX=9606 GN=RAPGEF6 PE=1 SV=2	0.054	1.732	23	34	60	31	1601	179.3	6.4	97.23	34	2	9.96452e+06	1
TRUE	Low	Master Protein	Q684P5	Rap1 GTPase-activating protein 2 OS=Homo sapiens OX=9606 GN=RAP1GAP2 PE=1 SV=2	0.688	0.08	23	13	19	13	730	80	6.67	11.93	13	0	3.01705e+06	1
TRUE	Low	Master Protein	Q13671	Ras and Rab interactor 1 OS=Homo sapiens OX=9606 GN=RIN1 PE=1 SV=4	0.725	0	7	3	3	3	783	84	8.02	6.14	3	0	5.19649e+06	1
TRUE	Low	Master Protein	P50749	Ras association domain-containing protein 2 OS=Homo sapiens OX=9606 GN=RASSF2 PE=1 SV=1	0.832	0.006	21	7	8	7	326	37.8	8.84	8.21	7	0	2.42309e+06	1
TRUE	Low	Master Protein	Q86WH2	Ras association domain-containing protein 3 OS=Homo sapiens OX=9606 GN=RASSF3 PE=1 SV=1	0.826	0.01	30	4	5	4	238	27.5	7.44	10.12	4	0	503656	1
TRUE	High	Master Protein	P20936	Ras GTPase-activating protein 1 OS=Homo sapiens OX=9606 GN=RASA1 PE=1 SV=1	0	4.961	17	18	24	18	1047	116.3	6.54	31.85	18	0	2.26357e+06	1
TRUE	Low	Master Protein	Q14644	Ras GTPase-activating protein 3 OS=Homo sapiens OX=9606 GN=RASA3 PE=1 SV=3	0.707	0	11	9	9	9	834	95.6	7.15	13.31	9	0	1.13865e+06	1
TRUE	Medium	Master Protein	O43374	Ras GTPase-activating protein 4 OS=Homo sapiens OX=9606 GN=RASA4 PE=2 SV=2	0.048	1.811	15	13	17	13	803	90.4	7.83	21.28	13	0	3.51642e+06	1
TRUE	High	Master Protein	P46940	Ras GTPase-activating-like protein IQGAP1 OS=Homo sapiens OX=9606 GN=IQGAP1 PE=1 SV=1	0	469.698	65	104	202	97	1657	189.1	6.48	683.14	104	9	5.07159e+07	1
TRUE	High	Master Protein	Q13576	Ras GTPase-activating-like protein IQGAP2 OS=Homo sapiens OX=9606 GN=IQGAP2 PE=1 SV=4	0	66.769	34	48	60	43	1575	180.5	5.64	107.4	48	0	9.05561e+06	1
TRUE	High	Master Protein	Q86VI3	Ras GTPase-activating-like protein IQGAP3 OS=Homo sapiens OX=9606 GN=IQGAP3 PE=1 SV=2	0	12.824	16	25	44	21	1631	184.6	7.65	72.17	25	0	4.85817e+07	1
TRUE	Low	Master Protein	O95267	RAS guanyl-releasing protein 1 OS=Homo sapiens OX=9606 GN=RASGRP1 PE=1 SV=2	0.732	0.055	30	16	19	16	797	90.3	7.96	9.87	16	0	3.75694e+07	1
TRUE	Low	Master Protein	Q7LDG7	RAS guanyl-releasing protein 2 OS=Homo sapiens OX=9606 GN=RASGRP2 PE=1 SV=1	0.736	0	12	7	7	7	609	69.2	7.8	11.46	7	0	1.25373e+06	1
TRUE	Low	Master Protein	Q8IV61	Ras guanyl-releasing protein 3 OS=Homo sapiens OX=9606 GN=RASGRP3 PE=1 SV=1	0.635	0.118	13	10	14	10	690	78.3	6.8	11.86	10	0	2.6313e+06	1
TRUE	Low	Master Protein	Q8TDF6	RAS guanyl-releasing protein 4 OS=Homo sapiens OX=9606 GN=RASGRP4 PE=1 SV=2	0.657	0.102	11	6	14	6	673	74.8	8.02	24	6	0	1.56273e+07	1
TRUE	Low	Master Protein	Q70E73	Ras-associated and pleckstrin homology domains-containing protein 1 OS=Homo sapiens OX=9606 GN=RAPH1 PE=1 SV=3	0.719	0.062	14	15	20	15	1250	135.2	8.85	20.02	15	0	4.11842e+06	1
TRUE	Low	Master Protein	Q92737	Ras-like protein family member 10A OS=Homo sapiens OX=9606 GN=RASL10A PE=1 SV=1	0.787	0	7	2	3	2	203	22.5	9.73	1.61	2	0	434959	1
TRUE	Low	Master Protein	Q96S79	Ras-like protein family member 10B OS=Homo sapiens OX=9606 GN=RASL10B PE=1 SV=1	0.602	0.149	19	5	9	5	203	23.2	9.39	1.71	5	0	1.47187e+07	1
FALSE	Low	Master Protein	Q9NYN1	Ras-like protein family member 12 OS=Homo sapiens OX=9606 GN=RASL12 PE=1 SV=1	0.635	0	12	4	4	4	266	29.6	9.03	6	4	0	661431	1
TRUE	Low	Master Protein	Q96A58	Ras-related and estrogen-regulated growth inhibitor OS=Homo sapiens OX=9606 GN=RERG PE=1 SV=1	0.643	0	14	3	5	3	199	22.6	7.37	2.59	3	0	2.31059e+06	1
FALSE	High	Master Protein	P63000	Ras-related C3 botulinum toxin substrate 1 OS=Homo sapiens OX=9606 GN=RAC1 PE=1 SV=1	0	41.586	44	9	33	4	192	21.4	8.5	95.24	9	1	3.30445e+06	1
TRUE	High	Master Protein	P15153	Ras-related C3 botulinum toxin substrate 2 OS=Homo sapiens OX=9606 GN=RAC2 PE=1 SV=1	0	29.416	48	11	27	7	192	21.4	7.61	72.52	11	4	8.16434e+06	1
FALSE	High	Master Protein	P60763	Ras-related C3 botulinum toxin substrate 3 OS=Homo sapiens OX=9606 GN=RAC3 PE=1 SV=1	0	14.24	32	5	17	1	192	21.4	8.15	41.31	5	0	2126.74	1
TRUE	Low	Master Protein	O14807	Ras-related protein M-Ras OS=Homo sapiens OX=9606 GN=MRAS PE=1 SV=2	0.729	0	16	3	3	3	208	23.8	8.79	5.48	3	0	88221.9	1
FALSE	High	Master Protein	P10301	Ras-related protein R-Ras OS=Homo sapiens OX=9606 GN=RRAS PE=1 SV=1	0	24.766	43	8	13	6	218	23.5	6.93	37.66	8	0	3.46705e+06	1
TRUE	High	Master Protein	P62070	Ras-related protein R-Ras2 OS=Homo sapiens OX=9606 GN=RRAS2 PE=1 SV=1	0	17.263	49	9	12	7	204	23.4	6.01	33.09	9	3	882803	1
TRUE	High	Master Protein	P61026	Ras-related protein Rab-10 OS=Homo sapiens OX=9606 GN=RAB10 PE=1 SV=1	0	46.432	69	15	34	10	200	22.5	8.38	101.24	15	3	5.97728e+06	1
TRUE	High	Master Protein	P62491	Ras-related protein Rab-11A OS=Homo sapiens OX=9606 GN=RAB11A PE=1 SV=3	0	14.033	53	11	19	10	216	24.4	6.57	40	11	1	2.91957e+06	1
TRUE	Medium	Master Protein	Q6IQ22	Ras-related protein Rab-12 OS=Homo sapiens OX=9606 GN=RAB12 PE=1 SV=3	0.024	2.312	34	8	14	7	244	27.2	8.41	28.57	8	0	856005	1
TRUE	High	Master Protein	P51153	Ras-related protein Rab-13 OS=Homo sapiens OX=9606 GN=RAB13 PE=1 SV=1	0	12.19	66	16	36	12	203	22.8	9.19	77.53	16	4	3.32981e+07	1
TRUE	High	Master Protein	P61106	Ras-related protein Rab-14 OS=Homo sapiens OX=9606 GN=RAB14 PE=1 SV=4	0	63.904	85	15	33	14	215	23.9	6.21	107.17	15	0	4.97965e+06	1
TRUE	High	Master Protein	P59190	Ras-related protein Rab-15 OS=Homo sapiens OX=9606 GN=RAB15 PE=1 SV=1	0	6.688	47	7	20	4	212	24.4	5.71	51.85	7	0	503200	1
TRUE	Low	Master Protein	Q9H0T7	Ras-related protein Rab-17 OS=Homo sapiens OX=9606 GN=RAB17 PE=1 SV=2	0.689	0.077	11	2	4	2	212	23.5	7.84	6.99	2	0	619584	1
TRUE	High	Master Protein	Q9NP72	Ras-related protein Rab-18 OS=Homo sapiens OX=9606 GN=RAB18 PE=1 SV=1	0	15.449	33	5	6	5	206	23	5.24	18.05	5	0	678918	1
TRUE	Low	Master Protein	A4D1S5	Ras-related protein Rab-19 OS=Homo sapiens OX=9606 GN=RAB19 PE=1 SV=2	0.648	0	22	3	5	3	217	24.4	6.52	11.42	3	0	2.19806e+06	1
TRUE	High	Master Protein	Q9UL25	Ras-related protein Rab-21 OS=Homo sapiens OX=9606 GN=RAB21 PE=1 SV=3	0	18.759	57	14	18	14	225	24.3	7.94	37.38	14	0	2.3167e+06	1
TRUE	High	Master Protein	Q9UL26	Ras-related protein Rab-22A OS=Homo sapiens OX=9606 GN=RAB22A PE=1 SV=2	0	6.807	26	5	9	3	194	21.8	8.15	16.03	5	0	295357	1
TRUE	High	Master Protein	Q9ULC3	Ras-related protein Rab-23 OS=Homo sapiens OX=9606 GN=RAB23 PE=1 SV=1	0	8.066	40	6	8	6	237	26.6	6.6	17.79	6	0	586351	1
TRUE	Low	Master Protein	Q969Q5	Ras-related protein Rab-24 OS=Homo sapiens OX=9606 GN=RAB24 PE=1 SV=1	0.724	0.06	13	2	3	2	203	23.1	6.23	2.45	2	0	402341	1
TRUE	High	Master Protein	P57735	Ras-related protein Rab-25 OS=Homo sapiens OX=9606 GN=RAB25 PE=1 SV=2	0.001	4.664	42	6	7	5	213	23.5	5.96	7.25	6	0	930959	1
TRUE	Low	Master Protein	Q9ULW5	Ras-related protein Rab-26 OS=Homo sapiens OX=9606 GN=RAB26 PE=1 SV=3	0.66	0	13	2	3	2	256	27.9	9.39	4.54	2	0	253148	1
TRUE	High	Master Protein	P51159	Ras-related protein Rab-27A OS=Homo sapiens OX=9606 GN=RAB27A PE=1 SV=3	0	25.43	40	9	11	7	221	24.9	5.22	35.79	9	2	2.97866e+06	1
TRUE	High	Master Protein	O00194	Ras-related protein Rab-27B OS=Homo sapiens OX=9606 GN=RAB27B PE=1 SV=4	0	10.117	32	5	5	3	218	24.6	5.52	13.53	5	0	245940	1
TRUE	High	Master Protein	P51157	Ras-related protein Rab-28 OS=Homo sapiens OX=9606 GN=RAB28 PE=1 SV=2	0.003	3.665	29	5	13	5	221	24.8	5.97	28.33	5	0	3.55993e+06	1
TRUE	High	Master Protein	Q8WUD1	Ras-related protein Rab-2B OS=Homo sapiens OX=9606 GN=RAB2B PE=1 SV=1	0	37.569	63	12	23	12	216	24.2	7.83	74.81	12	0	4.45538e+06	1
TRUE	High	Master Protein	Q13636	Ras-related protein Rab-31 OS=Homo sapiens OX=9606 GN=RAB31 PE=1 SV=1	0	13.819	51	9	41	7	194	21.6	7.06	71.93	9	2	1.32032e+08	1
TRUE	Low	Master Protein	Q14088	Ras-related protein Rab-33A OS=Homo sapiens OX=9606 GN=RAB33A PE=1 SV=2	0.735	0.051	19	4	6	4	237	26.6	7.88	12.88	4	0	352966	1
TRUE	High	Master Protein	Q15286	Ras-related protein Rab-35 OS=Homo sapiens OX=9606 GN=RAB35 PE=1 SV=1	0	19.343	41	9	26	7	201	23	8.29	69.59	9	0	1.73761e+07	1
TRUE	Medium	Master Protein	Q96AX2	Ras-related protein Rab-37 OS=Homo sapiens OX=9606 GN=RAB37 PE=1 SV=3	0.024	2.319	35	6	13	5	223	24.8	6.35	29.72	6	0	1.31548e+06	1
TRUE	High	Master Protein	P57729	Ras-related protein Rab-38 OS=Homo sapiens OX=9606 GN=RAB38 PE=1 SV=1	0.003	3.799	36	5	5	4	211	23.7	7.77	3.16	5	0	251045	1
TRUE	Medium	Master Protein	Q14964	Ras-related protein Rab-39A OS=Homo sapiens OX=9606 GN=RAB39A PE=1 SV=2	0.024	2.312	37	5	12	4	217	25	7.65	28.58	5	0	2.60447e+06	1
TRUE	Medium	Master Protein	Q96DA2	Ras-related protein Rab-39B OS=Homo sapiens OX=9606 GN=RAB39B PE=1 SV=1	0.024	2.312	23	5	11	4	213	24.6	7.83	30.53	5	0	235786	1
TRUE	High	Master Protein	P20337	Ras-related protein Rab-3B OS=Homo sapiens OX=9606 GN=RAB3B PE=1 SV=2	0.007	3.162	19	4	14	1	219	24.7	5.02	35.76	4	0	87176.4	1
TRUE	High	Master Protein	Q96E17	Ras-related protein Rab-3C OS=Homo sapiens OX=9606 GN=RAB3C PE=1 SV=1	0.007	3.042	22	4	13	1	227	25.9	5.24	35.35	4	0	27974	1
TRUE	High	Master Protein	O95716	Ras-related protein Rab-3D OS=Homo sapiens OX=9606 GN=RAB3D PE=1 SV=1	0	10.378	47	8	18	5	219	24.3	4.93	51.65	8	2	901510	1
TRUE	Low	Master Protein	Q8WXH6	Ras-related protein Rab-40A OS=Homo sapiens OX=9606 GN=RAB40A PE=2 SV=2	0.435	0.354	35	8	9	2	277	31.1	9.32	12.54	8	0	2.66835e+06	1
TRUE	Low	Master Protein	P0C0E4	Ras-related protein Rab-40A-like OS=Homo sapiens OX=9606 GN=RAB40AL PE=1 SV=1	0.436	0.354	49	9	11	3	278	31.2	9.55	13.79	9	5	1.10189e+06	1
FALSE	Low	Master Protein	Q12829	Ras-related protein Rab-40B OS=Homo sapiens OX=9606 GN=RAB40B PE=1 SV=1	0.436	0.354	12	4	5	1	278	30.9	9.61	5.7	4	0	258031	1
TRUE	Low	Master Protein	Q96S21	Ras-related protein Rab-40C OS=Homo sapiens OX=9606 GN=RAB40C PE=1 SV=1	0.394	0.418	31	8	9	6	281	31.3	9.19	15.62	8	0	659142	1
FALSE	Low	Master Protein	Q8N4Z0	Ras-related protein Rab-42 OS=Homo sapiens OX=9606 GN=RAB42 PE=1 SV=2	0.746	0.045	18	4	14	4	218	24.1	7.06	9.03	4	0	1.30672e+07	1
TRUE	Low	Master Protein	Q7Z6P3	Ras-related protein Rab-44 OS=Homo sapiens OX=9606 GN=RAB44 PE=1 SV=4	0.742	0.049	11	12	14	12	1021	110.8	5.08	15.89	12	0	3.14941e+06	1
TRUE	Medium	Master Protein	P20338	Ras-related protein Rab-4A OS=Homo sapiens OX=9606 GN=RAB4A PE=1 SV=3	0.024	2.325	37	6	18	5	218	24.4	6.07	44.44	6	0	1.8081e+06	1
TRUE	Medium	Master Protein	P61018	Ras-related protein Rab-4B OS=Homo sapiens OX=9606 GN=RAB4B PE=1 SV=1	0.022	2.342	38	9	23	8	213	23.6	6.06	40.52	9	0	2.69862e+07	1
TRUE	High	Master Protein	P20339	Ras-related protein Rab-5A OS=Homo sapiens OX=9606 GN=RAB5A PE=1 SV=2	0	15.917	58	13	29	8	215	23.6	8.15	61.39	13	0	4.25126e+06	1
TRUE	High	Master Protein	P61020	Ras-related protein Rab-5B OS=Homo sapiens OX=9606 GN=RAB5B PE=1 SV=1	0	33.35	64	16	25	10	215	23.7	8.13	64.63	16	0	610257	1
TRUE	High	Master Protein	P51148	Ras-related protein Rab-5C OS=Homo sapiens OX=9606 GN=RAB5C PE=1 SV=2	0	50.551	64	17	43	11	216	23.5	8.41	109.25	17	6	1.71495e+07	1
TRUE	High	Master Protein	P20340	Ras-related protein Rab-6A OS=Homo sapiens OX=9606 GN=RAB6A PE=1 SV=3	0	24.446	43	9	24	8	208	23.6	5.54	58.73	9	0	2.08253e+06	1
TRUE	High	Master Protein	P51149	Ras-related protein Rab-7a OS=Homo sapiens OX=9606 GN=RAB7A PE=1 SV=1	0	76.928	80	16	41	16	207	23.5	6.7	139.65	16	0	7.89449e+06	1
TRUE	High	Master Protein	O14966	Ras-related protein Rab-7L1 OS=Homo sapiens OX=9606 GN=RAB29 PE=1 SV=1	0.003	3.799	21	6	9	5	203	23.1	7.18	9.14	6	1	1.59407e+06	1
TRUE	High	Master Protein	P61006	Ras-related protein Rab-8A OS=Homo sapiens OX=9606 GN=RAB8A PE=1 SV=1	0	35.542	57	13	37	6	207	23.7	9.07	103.87	13	0	1.30069e+06	1
TRUE	High	Master Protein	Q92930	Ras-related protein Rab-8B OS=Homo sapiens OX=9606 GN=RAB8B PE=1 SV=2	0	16.525	62	14	38	8	207	23.6	9.07	92.97	14	1	1.39258e+07	1
TRUE	High	Master Protein	P51151	Ras-related protein Rab-9A OS=Homo sapiens OX=9606 GN=RAB9A PE=1 SV=1	0.007	3.106	35	7	8	4	201	22.8	5.47	18.76	7	3	220104	1
TRUE	High	Master Protein	Q9NP90	Ras-related protein Rab-9B OS=Homo sapiens OX=9606 GN=RAB9B PE=1 SV=1	0.007	3.008	38	6	6	3	201	22.7	4.87	8.74	6	0	524848	1
FALSE	High	Master Protein	P11233	Ras-related protein Ral-A OS=Homo sapiens OX=9606 GN=RALA PE=1 SV=1	0	20.061	27	6	14	4	206	23.6	7.11	38.67	6	0	486341	1
TRUE	High	Master Protein	P11234	Ras-related protein Ral-B OS=Homo sapiens OX=9606 GN=RALB PE=1 SV=1	0	14.39	23	6	33	4	206	23.4	6.62	26	6	3	5.37199e+06	1
TRUE	High	Master Protein	P62834	Ras-related protein Rap-1A OS=Homo sapiens OX=9606 GN=RAP1A PE=1 SV=1	0	42.168	67	12	27	4	184	21	6.67	75.5	12	10	6.3819e+06	1
TRUE	High	Master Protein	P61224	Ras-related protein Rap-1b OS=Homo sapiens OX=9606 GN=RAP1B PE=1 SV=1	0	46.023	57	11	29	3	184	20.8	5.78	83.33	11	0	1.15413e+06	1
FALSE	High	Master Protein	P61225	Ras-related protein Rap-2b OS=Homo sapiens OX=9606 GN=RAP2B PE=1 SV=1	0	15.532	37	6	6	4	183	20.5	4.81	14.42	6	2	399888	1
TRUE	High	Master Protein	Q9Y3L5	Ras-related protein Rap-2c OS=Homo sapiens OX=9606 GN=RAP2C PE=1 SV=1	0	12.239	28	5	7	2	183	20.7	4.94	19.11	5	0	101223	1
TRUE	Low	Master Protein	Q13972	Ras-specific guanine nucleotide-releasing factor 1 OS=Homo sapiens OX=9606 GN=RASGRF1 PE=1 SV=2	0.732	0.055	24	24	32	21	1273	145.1	7.44	38.97	24	3	1.28523e+07	1
TRUE	Low	Master Protein	O14827	Ras-specific guanine nucleotide-releasing factor 2 OS=Homo sapiens OX=9606 GN=RASGRF2 PE=1 SV=2	0.805	0.018	13	12	16	9	1237	140.7	7.53	20.54	12	0	1.40939e+07	1
TRUE	Low	Master Protein	Q5JS13	Ras-specific guanine nucleotide-releasing factor RalGPS1 OS=Homo sapiens OX=9606 GN=RALGPS1 PE=1 SV=1	0.543	0.216	35	18	25	18	557	62.1	9.11	31.11	18	0	4.52504e+06	1
TRUE	Low	Master Protein	Q86X27	Ras-specific guanine nucleotide-releasing factor RalGPS2 OS=Homo sapiens OX=9606 GN=RALGPS2 PE=1 SV=1	0.811	0.015	18	8	8	8	583	65.1	8.73	13.19	8	0	1.14631e+06	1
TRUE	Low	Master Protein	Q96PV0	Ras/Rap GTPase-activating protein SynGAP OS=Homo sapiens OX=9606 GN=SYNGAP1 PE=1 SV=4	0.586	0.164	20	25	31	22	1343	148.2	8.98	27.43	25	0	1.95905e+07	1
TRUE	Low	Master Protein	A6NED2	RCC1 domain-containing protein 1 OS=Homo sapiens OX=9606 GN=RCCD1 PE=1 SV=1	0.778	0	14	7	8	7	376	40.1	5.27	8.96	7	0	4.47702e+06	1
FALSE	Low	Master Protein	O60894	Receptor activity-modifying protein 1 OS=Homo sapiens OX=9606 GN=RAMP1 PE=1 SV=1	0.767	0	8	1	2	1	148	17	8.21	0	1	0	733599	1
TRUE	Low	Master Protein	O60895	Receptor activity-modifying protein 2 OS=Homo sapiens OX=9606 GN=RAMP2 PE=1 SV=2	0.826	0.008	15	2	3	2	175	19.6	5.78	4.78	2	0	231835	1
TRUE	Low	Master Protein	Q9BRK0	Receptor expression-enhancing protein 2 OS=Homo sapiens OX=9606 GN=REEP2 PE=1 SV=2	0.841	0	27	7	11	7	252	28.2	9.54	12.68	7	0	697110	1
FALSE	Low	Master Protein	Q9BX79	Receptor for retinol uptake STRA6 OS=Homo sapiens OX=9606 GN=STRA6 PE=1 SV=1	0.806	0.018	5	4	8	4	667	73.5	8.98	8.44	4	0	1.26936e+06	1
TRUE	High	Master Protein	P63244	Receptor of activated protein C kinase 1 OS=Homo sapiens OX=9606 GN=RACK1 PE=1 SV=3	0	144.362	88	28	100	28	317	35.1	7.69	341.49	28	0	3.04848e+07	1
TRUE	High	Master Protein	P04626	Receptor tyrosine-protein kinase erbB-2 OS=Homo sapiens OX=9606 GN=ERBB2 PE=1 SV=1	0	10.27	14	15	21	14	1255	137.8	5.91	26.58	15	0	4.34256e+06	1
TRUE	Low	Master Protein	P21860	Receptor tyrosine-protein kinase erbB-3 OS=Homo sapiens OX=9606 GN=ERBB3 PE=1 SV=1	0.801	0.02	10	11	18	11	1342	148	6.55	24.07	11	0	4.08031e+06	1
TRUE	Low	Master Protein	Q15303	Receptor tyrosine-protein kinase erbB-4 OS=Homo sapiens OX=9606 GN=ERBB4 PE=1 SV=1	0.365	0.478	15	15	29	14	1308	146.7	6.39	47.09	15	0	3.01213e+06	1
TRUE	High	Master Protein	Q13546	Receptor-interacting serine/threonine-protein kinase 1 OS=Homo sapiens OX=9606 GN=RIPK1 PE=1 SV=3	0	5.306	14	9	15	9	671	75.9	6.33	22.26	9	0	4.94653e+06	1
TRUE	Low	Master Protein	P59025	Receptor-transporting protein 1 OS=Homo sapiens OX=9606 GN=RTP1 PE=2 SV=2	0.79	0.026	18	3	7	2	263	30.9	7.81	4.39	3	1	394053	1
TRUE	Low	Master Protein	Q5QGT7	Receptor-transporting protein 2 OS=Homo sapiens OX=9606 GN=RTP2 PE=1 SV=1	0.806	0.018	15	2	6	1	225	26.1	5.95	6.36	2	0	8876.05	1
TRUE	Medium	Master Protein	P36888	Receptor-type tyrosine-protein kinase FLT3 OS=Homo sapiens OX=9606 GN=FLT3 PE=1 SV=2	0.025	2.242	9	8	13	7	993	112.8	5.68	12.94	8	0	1.7981e+06	1
TRUE	High	Master Protein	P18433	Receptor-type tyrosine-protein phosphatase alpha OS=Homo sapiens OX=9606 GN=PTPRA PE=1 SV=3	0.006	3.222	24	15	34	15	802	90.7	6.65	73.97	15	0	3.82121e+07	1
TRUE	Low	Master Protein	P23467	Receptor-type tyrosine-protein phosphatase beta OS=Homo sapiens OX=9606 GN=PTPRB PE=1 SV=3	0.389	0.426	25	44	56	44	1997	224.2	7.61	54.03	44	0	1.81292e+07	1
TRUE	High	Master Protein	P08575	Receptor-type tyrosine-protein phosphatase C OS=Homo sapiens OX=9606 GN=PTPRC PE=1 SV=3	0	48.111	33	34	43	34	1306	147.4	6.15	69.71	34	0	8.42221e+06	1
TRUE	Low	Master Protein	P23468	Receptor-type tyrosine-protein phosphatase delta OS=Homo sapiens OX=9606 GN=PTPRD PE=1 SV=2	0.656	0.098	19	26	41	23	1912	214.6	6.57	38.93	26	0	8.5181e+07	1
TRUE	Low	Master Protein	P23469	Receptor-type tyrosine-protein phosphatase epsilon OS=Homo sapiens OX=9606 GN=PTPRE PE=1 SV=1	0.682	0	22	13	17	13	700	80.6	7.02	29.99	13	0	2.41788e+06	1
TRUE	Low	Master Protein	Q12913	Receptor-type tyrosine-protein phosphatase eta OS=Homo sapiens OX=9606 GN=PTPRJ PE=1 SV=3	0.844	0.003	18	17	21	17	1337	145.9	5.58	19.61	17	0	1.30194e+07	1
TRUE	Low	Master Protein	P10586	Receptor-type tyrosine-protein phosphatase F OS=Homo sapiens OX=9606 GN=PTPRF PE=1 SV=2	0.237	0.762	16	29	45	26	1907	212.7	6.3	66.18	29	3	8.87667e+06	1
TRUE	Low	Master Protein	P23470	Receptor-type tyrosine-protein phosphatase gamma OS=Homo sapiens OX=9606 GN=PTPRG PE=1 SV=4	0.591	0.16	13	16	25	16	1445	161.9	6.42	27.06	16	0	4.02659e+06	1
TRUE	Low	Master Protein	Q9HD43	Receptor-type tyrosine-protein phosphatase H OS=Homo sapiens OX=9606 GN=PTPRH PE=1 SV=4	0.453	0.326	13	12	25	12	1115	122.3	5.29	15.81	12	0	3.61879e+06	1
TRUE	High	Master Protein	Q15262	Receptor-type tyrosine-protein phosphatase kappa OS=Homo sapiens OX=9606 GN=PTPRK PE=1 SV=2	0	30.037	15	17	21	17	1439	162	5.9	31.87	17	0	7.6314e+06	1
TRUE	Low	Master Protein	P28827	Receptor-type tyrosine-protein phosphatase mu OS=Homo sapiens OX=9606 GN=PTPRM PE=1 SV=2	0.818	0.012	13	14	18	14	1452	163.6	6.65	21.31	14	0	1.39234e+07	1
TRUE	Low	Master Protein	Q92932	Receptor-type tyrosine-protein phosphatase N2 OS=Homo sapiens OX=9606 GN=PTPRN2 PE=1 SV=2	0.688	0	11	12	20	12	1015	111.2	5.83	36.68	12	0	1.00643e+06	1
TRUE	Low	Master Protein	Q16827	Receptor-type tyrosine-protein phosphatase O OS=Homo sapiens OX=9606 GN=PTPRO PE=1 SV=2	0.759	0.038	15	12	12	12	1216	138.3	6.01	13.43	12	0	3.1206e+06	1
TRUE	Low	Master Protein	Q15256	Receptor-type tyrosine-protein phosphatase R OS=Homo sapiens OX=9606 GN=PTPRR PE=1 SV=2	0.622	0	16	7	7	7	657	73.8	8.34	4.31	7	0	1.14293e+06	1
TRUE	Low	Master Protein	Q13332	Receptor-type tyrosine-protein phosphatase S OS=Homo sapiens OX=9606 GN=PTPRS PE=1 SV=3	0.113	1.289	16	26	40	23	1948	216.9	6.46	42.38	26	1	3.83973e+06	1
TRUE	Low	Master Protein	O14522	Receptor-type tyrosine-protein phosphatase T OS=Homo sapiens OX=9606 GN=PTPRT PE=1 SV=6	0.459	0.316	13	14	27	14	1441	162	6.89	30.3	14	0	2.48063e+07	1
TRUE	Low	Master Protein	Q92729	Receptor-type tyrosine-protein phosphatase U OS=Homo sapiens OX=9606 GN=PTPRU PE=1 SV=2	0.754	0	10	10	14	10	1446	162.3	6.92	15.47	10	0	7.42808e+06	1
TRUE	Medium	Master Protein	P23471	Receptor-type tyrosine-protein phosphatase zeta OS=Homo sapiens OX=9606 GN=PTPRZ1 PE=1 SV=4	0.045	1.86	13	20	27	20	2315	254.4	4.88	40.36	20	0	5.72485e+06	1
TRUE	Low	Master Protein	Q16849	Receptor-type tyrosine-protein phosphatase-like N OS=Homo sapiens OX=9606 GN=PTPRN PE=1 SV=1	0.687	0.081	11	9	12	9	979	105.8	7.11	16.19	9	0	3.50057e+06	1
TRUE	Low	Master Protein	P41440	Reduced folate transporter OS=Homo sapiens OX=9606 GN=SLC19A1 PE=1 SV=3	0.589	0.162	16	7	9	7	591	64.8	8.95	15.02	7	0	1.29817e+06	1
TRUE	Low	Master Protein	P78509	Reelin OS=Homo sapiens OX=9606 GN=RELN PE=1 SV=3	0.137	1.144	9	23	43	23	3460	388.1	5.88	40.91	23	0	8.54276e+06	1
TRUE	Low	Master Protein	Q86UR5	Regulating synaptic membrane exocytosis protein 1 OS=Homo sapiens OX=9606 GN=RIMS1 PE=1 SV=1	0.266	0.681	27	39	49	39	1692	189	9.66	65.45	39	0	1.25869e+07	1
TRUE	Low	Master Protein	Q9UQ26	Regulating synaptic membrane exocytosis protein 2 OS=Homo sapiens OX=9606 GN=RIMS2 PE=1 SV=2	0.163	1.024	32	39	55	39	1411	160.3	9.07	69.62	39	0	1.73657e+07	1
TRUE	Low	Master Protein	Q9UJD0	Regulating synaptic membrane exocytosis protein 3 OS=Homo sapiens OX=9606 GN=RIMS3 PE=1 SV=1	0.74	0	22	5	7	5	308	32.8	9.29	7.4	5	0	559519	1
TRUE	Low	Master Protein	Q9H426	Regulating synaptic membrane exocytosis protein 4 OS=Homo sapiens OX=9606 GN=RIMS4 PE=1 SV=3	0.651	0	6	1	1	1	269	29.3	5.8	2.35	1	0	158971	1
TRUE	Low	Master Protein	Q08116	Regulator of G-protein signaling 1 OS=Homo sapiens OX=9606 GN=RGS1 PE=1 SV=3	0.653	0	42	7	9	7	209	23.8	8.68	10.56	7	0	1.3043e+06	1
TRUE	Low	Master Protein	O43665	Regulator of G-protein signaling 10 OS=Homo sapiens OX=9606 GN=RGS10 PE=1 SV=3	0.797	0	32	6	6	6	181	21.2	7.49	8.45	6	0	704231	1
TRUE	Low	Master Protein	O94810	Regulator of G-protein signaling 11 OS=Homo sapiens OX=9606 GN=RGS11 PE=1 SV=2	0.635	0	9	3	3	3	467	52.9	8.78	2.03	3	0	404005	1
TRUE	Low	Master Protein	O14924	Regulator of G-protein signaling 12 OS=Homo sapiens OX=9606 GN=RGS12 PE=1 SV=1	0.458	0.316	15	17	22	17	1447	156.3	7.44	37.39	17	0	3.82565e+06	1
TRUE	Low	Master Protein	O14921	Regulator of G-protein signaling 13 OS=Homo sapiens OX=9606 GN=RGS13 PE=1 SV=1	0.703	0	11	1	1	1	159	19.1	8.88	0	1	0	199750	1
TRUE	Low	Master Protein	O43566	Regulator of G-protein signaling 14 OS=Homo sapiens OX=9606 GN=RGS14 PE=1 SV=4	0.758	0	19	9	14	9	566	61.4	8.19	20.67	9	0	3.27832e+06	1
FALSE	Low	Master Protein	O15492	Regulator of G-protein signaling 16 OS=Homo sapiens OX=9606 GN=RGS16 PE=1 SV=2	0.85	0.001	8	1	1	1	202	22.7	6.64	2.31	1	0		1
FALSE	Low	Master Protein	Q9UGC6	Regulator of G-protein signaling 17 OS=Homo sapiens OX=9606 GN=RGS17 PE=1 SV=2	0.758	0	4	1	2	1	210	24.3	5.71	3.7	1	0	77448.9	1
TRUE	Low	Master Protein	Q9NS28	Regulator of G-protein signaling 18 OS=Homo sapiens OX=9606 GN=RGS18 PE=1 SV=1	0.666	0	13	2	2	2	235	27.6	7.91	1.83	2	0	243476	1
FALSE	Low	Master Protein	P49795	Regulator of G-protein signaling 19 OS=Homo sapiens OX=9606 GN=RGS19 PE=1 SV=1	0.68	0	3	1	1	1	217	24.6	5.62	2.03	1	0	31426.3	1
FALSE	Low	Master Protein	P41220	Regulator of G-protein signaling 2 OS=Homo sapiens OX=9606 GN=RGS2 PE=1 SV=1	0.827	0.009	20	4	5	4	211	24.4	8.91	7.31	4	0	2.48999e+06	1
TRUE	Low	Master Protein	O76081	Regulator of G-protein signaling 20 OS=Homo sapiens OX=9606 GN=RGS20 PE=1 SV=4	0.636	0	21	6	10	6	388	43.7	6.92	6.5	6	0	1.80484e+06	1
TRUE	Low	Master Protein	Q2M5E4	Regulator of G-protein signaling 21 OS=Homo sapiens OX=9606 GN=RGS21 PE=2 SV=1	0.724	0	41	3	3	3	152	17.7	7.02	2.13	3	0	634678	1
TRUE	Low	Master Protein	P49796	Regulator of G-protein signaling 3 OS=Homo sapiens OX=9606 GN=RGS3 PE=1 SV=2	0.717	0.063	18	19	36	19	1198	132.3	6.28	56.35	19	0	6.82754e+06	1
TRUE	Low	Master Protein	P49798	Regulator of G-protein signaling 4 OS=Homo sapiens OX=9606 GN=RGS4 PE=1 SV=1	0.566	0.192	44	7	15	7	205	23.2	8.37	17.39	7	0	6.1815e+06	1
TRUE	Low	Master Protein	O15539	Regulator of G-protein signaling 5 OS=Homo sapiens OX=9606 GN=RGS5 PE=1 SV=1	0.624	0	45	6	7	6	181	20.9	7.33	4.21	6	0	407278	1
TRUE	Low	Master Protein	P49758	Regulator of G-protein signaling 6 OS=Homo sapiens OX=9606 GN=RGS6 PE=1 SV=5	0.646	0.112	14	5	11	5	472	54.4	7.42	9.05	5	0	1.08275e+06	1
TRUE	Low	Master Protein	P49802	Regulator of G-protein signaling 7 OS=Homo sapiens OX=9606 GN=RGS7 PE=1 SV=3	0.847	0.002	26	10	10	10	495	57.6	8.21	7.5	10	0	2.65463e+06	1
TRUE	Low	Master Protein	Q6MZT1	Regulator of G-protein signaling 7-binding protein OS=Homo sapiens OX=9606 GN=RGS7BP PE=2 SV=3	0.836	0.004	30	9	10	9	257	28.9	8.46	12.45	9	0	1.22256e+06	1
TRUE	Low	Master Protein	P57771	Regulator of G-protein signaling 8 OS=Homo sapiens OX=9606 GN=RGS8 PE=1 SV=1	0.852	0	31	4	6	4	180	20.9	9.26	10.16	4	0	308877	1
TRUE	Low	Master Protein	O75916	Regulator of G-protein signaling 9 OS=Homo sapiens OX=9606 GN=RGS9 PE=1 SV=1	0.665	0.093	30	21	26	21	674	76.9	9.36	25.08	21	0	7.34485e+06	1
FALSE	Low	Master Protein	Q6ZWK4	Regulator of hemoglobinization and erythroid cell expansion protein OS=Homo sapiens OX=9606 GN=RHEX PE=1 SV=1	0.777	0	6	1	1	1	172	19.4	4.91	0	1	0	919476	1
TRUE	Low	Master Protein	Q92681	Regulatory solute carrier protein family 1 member 1 OS=Homo sapiens OX=9606 GN=RSC1A1 PE=1 SV=1	0.678	0	10	7	9	7	617	66.7	4.87	12.14	7	0	1.70318e+06	1
TRUE	Low	Master Protein	Q9HBX9	Relaxin receptor 1 OS=Homo sapiens OX=9606 GN=RXFP1 PE=1 SV=2	0.621	0	16	12	12	12	757	86.9	8.06	6.44	12	0	2.40492e+06	1
TRUE	Low	Master Protein	Q8WXD0	Relaxin receptor 2 OS=Homo sapiens OX=9606 GN=RXFP2 PE=1 SV=1	0.714	0.065	21	11	17	11	754	86.4	8.76	17.01	11	0	2.28129e+06	1
FALSE	Low	Master Protein	Q8TDU9	Relaxin-3 receptor 2 OS=Homo sapiens OX=9606 GN=RXFP4 PE=1 SV=1	0.682	0	3	1	1	1	374	41.1	10.29	2.13	1	0	79445	1
TRUE	Low	Master Protein	Q8IUW5	RELT-like protein 1 OS=Homo sapiens OX=9606 GN=RELL1 PE=1 SV=1	0.67	0	17	5	6	5	271	29.3	8.34	5.59	5	0	939127	1
TRUE	Low	Master Protein	Q8NC24	RELT-like protein 2 OS=Homo sapiens OX=9606 GN=RELL2 PE=1 SV=1	0.765	0.035	17	4	8	4	303	32.4	6.9	11.49	4	0	1.25029e+06	1
TRUE	Low	Master Protein	P00797	Renin OS=Homo sapiens OX=9606 GN=REN PE=1 SV=1	0.796	0.022	14	5	11	5	406	45	7.06	12.7	5	0	1.52616e+06	1
TRUE	Low	Master Protein	O75787	Renin receptor OS=Homo sapiens OX=9606 GN=ATP6AP2 PE=1 SV=2	0.445	0.339	20	6	6	6	350	39	6.1	9.76	6	0	1.97208e+06	1
TRUE	Low	Master Protein	Q6XPR3	Repetin OS=Homo sapiens OX=9606 GN=RPTN PE=1 SV=1	0.653	0	10	8	11	8	784	90.7	6.92	9.49	8	0	2.8491e+06	1
TRUE	Low	Master Protein	Q6IQ49	Replication stress response regulator SDE2 OS=Homo sapiens OX=9606 GN=SDE2 PE=1 SV=1	0.606	0.144	26	12	15	12	451	49.7	6.05	25.6	12	0	1.51218e+06	1
TRUE	Low	Master Protein	Q9H063	Repressor of RNA polymerase III transcription MAF1 homolog OS=Homo sapiens OX=9606 GN=MAF1 PE=1 SV=2	0.623	0.13	6	1	1	1	256	28.8	4.55	0	1	0	301.489	1
FALSE	Low	Master Protein	Q96B86	Repulsive guidance molecule A OS=Homo sapiens OX=9606 GN=RGMA PE=1 SV=3	0.807	0	3	1	2	1	450	49.3	7.42	0	1	0	456187	1
TRUE	Low	Master Protein	Q9BSG5	Retbindin OS=Homo sapiens OX=9606 GN=RTBDN PE=1 SV=2	0.688	0	7	1	1	1	229	24.6	8.18	0	1	0		1
TRUE	Low	Master Protein	O75298	Reticulon-2 OS=Homo sapiens OX=9606 GN=RTN2 PE=1 SV=1	0.746	0.045	15	7	11	7	545	59.2	5.31	14.02	7	0	1.0244e+06	1
TRUE	High	Master Protein	O95197	Reticulon-3 OS=Homo sapiens OX=9606 GN=RTN3 PE=1 SV=2	0	12.332	18	20	29	20	1032	112.5	4.96	55.12	20	0	1.01707e+07	1
TRUE	High	Master Protein	Q9NQC3	Reticulon-4 OS=Homo sapiens OX=9606 GN=RTN4 PE=1 SV=2	0	62.511	20	18	41	18	1192	129.9	4.5	108.95	18	0	6.57848e+06	1
TRUE	Low	Master Protein	Q9BZR6	Reticulon-4 receptor OS=Homo sapiens OX=9606 GN=RTN4R PE=1 SV=1	0.694	0.075	10	6	6	6	473	50.7	8.87	9	6	0	822315	1
TRUE	Low	Master Protein	Q86UN2	Reticulon-4 receptor-like 1 OS=Homo sapiens OX=9606 GN=RTN4RL1 PE=1 SV=1	0.812	0.015	16	6	9	6	441	49	9	17.08	6	0	1.7239e+06	1
TRUE	Low	Master Protein	Q86UN3	Reticulon-4 receptor-like 2 OS=Homo sapiens OX=9606 GN=RTN4RL2 PE=1 SV=1	0.628	0	15	5	5	5	420	46.1	7.62	5.84	5	0	2.06925e+06	1
TRUE	High	Master Protein	O75106	Retina-specific copper amine oxidase OS=Homo sapiens OX=9606 GN=AOC2 PE=1 SV=2	0	6.174	14	8	12	6	756	83.6	7.03	25.89	8	0	1.06416e+06	1
TRUE	Low	Master Protein	Q02846	Retinal guanylyl cyclase 1 OS=Homo sapiens OX=9606 GN=GUCY2D PE=1 SV=2	0.266	0.686	14	13	19	10	1103	120	7.44	22.23	13	0	3.97008e+06	1
TRUE	Low	Master Protein	P51841	Retinal guanylyl cyclase 2 OS=Homo sapiens OX=9606 GN=GUCY2F PE=1 SV=2	0.559	0.201	24	19	24	17	1108	124.8	7.27	34.87	19	2	2.88029e+06	1
TRUE	Low	Master Protein	P18545	Retinal rod rhodopsin-sensitive cGMP 3',5'-cyclic phosphodiesterase subunit gamma OS=Homo sapiens OX=9606 GN=PDE6G PE=1 SV=1	0.654	0	40	7	7	7	87	9.6	9.48	11.9	7	0	325981	1
TRUE	Low	Master Protein	P78363	Retinal-specific phospholipid-transporting ATPase ABCA4 OS=Homo sapiens OX=9606 GN=ABCA4 PE=1 SV=3	0.467	0.306	9	17	23	17	2273	255.8	6.29	30.45	17	0	2.29739e+06	1
TRUE	Low	Master Protein	Q8TD07	Retinoic acid early transcript 1E OS=Homo sapiens OX=9606 GN=RAET1E PE=1 SV=1	0.619	0	16	5	5	5	263	30.1	8.18	7.61	5	0	539865	1
TRUE	High	Master Protein	Q8NFJ5	Retinoic acid-induced protein 3 OS=Homo sapiens OX=9606 GN=GPRC5A PE=1 SV=2	0	11.594	13	4	5	4	357	40.2	8.15	11.04	4	0	934078	1
TRUE	Low	Master Protein	Q16518	Retinoid isomerohydrolase OS=Homo sapiens OX=9606 GN=RPE65 PE=1 SV=3	0.68	0	8	5	5	5	533	60.9	6.48	6.04	5	0	1.22643e+06	1
TRUE	Low	Master Protein	Q96NR8	Retinol dehydrogenase 12 OS=Homo sapiens OX=9606 GN=RDH12 PE=1 SV=3	0.353	0.502	21	8	15	8	316	35.1	9.69	10.54	8	0	3.68422e+06	1
TRUE	Low	Master Protein	Q9NYR8	Retinol dehydrogenase 8 OS=Homo sapiens OX=9606 GN=RDH8 PE=1 SV=1	0.608	0	8	2	2	2	311	33.7	8.4	5.54	2	0	46185.3	1
TRUE	Low	Master Protein	O15537	Retinoschisin OS=Homo sapiens OX=9606 GN=RS1 PE=1 SV=2	0.837	0.004	13	2	5	2	224	25.6	5.68	2.26	2	0	1.4145e+07	1
TRUE	Low	Master Protein	O95980	Reversion-inducing cysteine-rich protein with Kazal motifs OS=Homo sapiens OX=9606 GN=RECK PE=1 SV=1	0.787	0.028	9	7	7	7	971	106.4	6.74	6.99	7	0	496815	1
TRUE	Low	Master Protein	Q6NW40	RGM domain family member B OS=Homo sapiens OX=9606 GN=RGMB PE=1 SV=3	0.498	0.269	14	4	7	4	437	47.5	6.38	7.04	4	0	5.73079e+06	1
TRUE	Low	Master Protein	Q9Y4F9	Rho family-interacting cell polarization regulator 2 OS=Homo sapiens OX=9606 GN=RIPOR2 PE=1 SV=4	0.702	0.072	23	22	32	22	1068	118.4	5.41	47.07	22	0	6.58263e+06	1
TRUE	Low	Master Protein	Q99819	Rho GDP-dissociation inhibitor 3 OS=Homo sapiens OX=9606 GN=ARHGDIG PE=1 SV=2	0.649	0	24	5	5	5	225	25.1	5.68	4.39	5	0	2.04171e+06	1
TRUE	Low	Master Protein	A1A4S6	Rho GTPase-activating protein 10 OS=Homo sapiens OX=9606 GN=ARHGAP10 PE=1 SV=1	0.723	0.061	15	14	17	14	786	89.3	7.18	17.8	14	0	2.61409e+06	1
TRUE	Low	Master Protein	Q8IWW6	Rho GTPase-activating protein 12 OS=Homo sapiens OX=9606 GN=ARHGAP12 PE=1 SV=1	0.736	0.052	21	16	18	15	846	96.2	7.61	25.16	16	0	2.38898e+06	1
TRUE	High	Master Protein	Q68EM7	Rho GTPase-activating protein 17 OS=Homo sapiens OX=9606 GN=ARHGAP17 PE=1 SV=1	0	25.082	27	17	30	17	881	95.4	7.62	38.04	17	0	5.98078e+06	1
TRUE	High	Master Protein	Q8N392	Rho GTPase-activating protein 18 OS=Homo sapiens OX=9606 GN=ARHGAP18 PE=1 SV=3	0	18.588	35	21	33	21	663	74.9	6.44	60.23	21	0	8.00197e+06	1
TRUE	Low	Master Protein	Q14CB8	Rho GTPase-activating protein 19 OS=Homo sapiens OX=9606 GN=ARHGAP19 PE=1 SV=1	0.617	0.134	36	19	27	19	494	55.7	9.36	23.1	19	0	6.90585e+06	1
TRUE	Low	Master Protein	Q5T5U3	Rho GTPase-activating protein 21 OS=Homo sapiens OX=9606 GN=ARHGAP21 PE=1 SV=2	0.382	0.44	28	39	52	39	1958	217.3	7.8	68.07	39	0	1.4002e+07	1
TRUE	Low	Master Protein	P42331	Rho GTPase-activating protein 25 OS=Homo sapiens OX=9606 GN=ARHGAP25 PE=1 SV=2	0.575	0.18	32	16	17	16	645	73.4	6.37	20.35	16	0	1.80895e+06	1
TRUE	Low	Master Protein	O14559	Rho GTPase-activating protein 33 OS=Homo sapiens OX=9606 GN=ARHGAP33 PE=1 SV=2	0.813	0.014	16	15	18	15	1287	137.1	8.75	29.9	15	0	4.3214e+06	1
TRUE	High	Master Protein	Q9NRY4	Rho GTPase-activating protein 35 OS=Homo sapiens OX=9606 GN=ARHGAP35 PE=1 SV=3	0.001	4.648	15	17	22	17	1499	170.4	6.64	19.69	17	0	1.93533e+07	1
TRUE	Low	Master Protein	Q17R89	Rho GTPase-activating protein 44 OS=Homo sapiens OX=9606 GN=ARHGAP44 PE=1 SV=1	0.184	0.946	17	12	19	12	818	89.2	6.55	31.43	12	0	6.52639e+07	1
TRUE	Low	Master Protein	Q92619	Rho GTPase-activating protein 45 OS=Homo sapiens OX=9606 GN=ARHGAP45 PE=1 SV=2	0.816	0.013	17	16	26	16	1136	124.5	6.1	25.54	16	0	1.07746e+07	1
TRUE	Medium	Master Protein	Q13017	Rho GTPase-activating protein 5 OS=Homo sapiens OX=9606 GN=ARHGAP5 PE=1 SV=2	0.027	2.144	16	19	25	19	1502	172.4	6.62	38.04	19	0	4.95696e+06	1
TRUE	Low	Master Protein	Q96QB1	Rho GTPase-activating protein 7 OS=Homo sapiens OX=9606 GN=DLC1 PE=1 SV=4	0.181	0.964	25	28	48	28	1528	170.5	6.4	62.39	28	0	4.69112e+07	1
TRUE	High	Master Protein	Q92888	Rho guanine nucleotide exchange factor 1 OS=Homo sapiens OX=9606 GN=ARHGEF1 PE=1 SV=2	0	29.886	29	22	27	22	912	102.4	5.66	56.11	22	0	5.49273e+06	1
TRUE	Low	Master Protein	Q6ZSZ5	Rho guanine nucleotide exchange factor 18 OS=Homo sapiens OX=9606 GN=ARHGEF18 PE=1 SV=4	0.058	1.701	16	20	25	20	1361	151.5	6.33	35.2	20	0	5.25936e+06	1
TRUE	High	Master Protein	Q92974	Rho guanine nucleotide exchange factor 2 OS=Homo sapiens OX=9606 GN=ARHGEF2 PE=1 SV=4	0	11.268	28	24	38	23	986	111.5	7.27	62.51	24	1	1.57652e+07	1
TRUE	Low	Master Protein	Q86VW2	Rho guanine nucleotide exchange factor 25 OS=Homo sapiens OX=9606 GN=ARHGEF25 PE=1 SV=2	0.851	0	12	5	5	5	580	63.8	6.61	2.04	5	0	2.00041e+06	1
TRUE	Low	Master Protein	Q8N1W1	Rho guanine nucleotide exchange factor 28 OS=Homo sapiens OX=9606 GN=ARHGEF28 PE=1 SV=3	0.261	0.698	10	18	21	18	1705	191.8	6.04	21.06	18	0	5.79769e+06	1
FALSE	Low	Master Protein	Q8N4T4	Rho guanine nucleotide exchange factor 39 OS=Homo sapiens OX=9606 GN=ARHGEF39 PE=1 SV=1	0.636	0	9	3	3	3	335	38.3	9.64	1.82	3	0	78860.7	1
TRUE	Low	Master Protein	Q9NR80	Rho guanine nucleotide exchange factor 4 OS=Homo sapiens OX=9606 GN=ARHGEF4 PE=1 SV=3	0.721	0	17	13	18	13	690	79	7.01	23.62	13	0	1.03331e+06	1
TRUE	Low	Master Protein	Q12774	Rho guanine nucleotide exchange factor 5 OS=Homo sapiens OX=9606 GN=ARHGEF5 PE=1 SV=3	0.833	0.006	14	20	31	20	1597	176.7	5.53	36.12	20	0	1.94517e+07	1
TRUE	High	Master Protein	Q13464	Rho-associated protein kinase 1 OS=Homo sapiens OX=9606 GN=ROCK1 PE=1 SV=1	0	17.184	30	46	65	40	1354	158.1	5.9	91.86	46	0	1.6859e+07	1
TRUE	High	Master Protein	O75116	Rho-associated protein kinase 2 OS=Homo sapiens OX=9606 GN=ROCK2 PE=1 SV=4	0	46.172	36	51	70	44	1388	160.8	6.02	132.33	51	8	1.5368e+07	1
TRUE	Low	Master Protein	O94844	Rho-related BTB domain-containing protein 1 OS=Homo sapiens OX=9606 GN=RHOBTB1 PE=2 SV=2	0.39	0.425	20	11	14	8	696	79.4	6.87	24.98	11	3	2.21611e+06	1
TRUE	Low	Master Protein	Q9BYZ6	Rho-related BTB domain-containing protein 2 OS=Homo sapiens OX=9606 GN=RHOBTB2 PE=1 SV=2	0.421	0.374	17	10	13	7	727	82.6	6.74	18.26	10	0	5.39123e+06	1
TRUE	Low	Master Protein	O94955	Rho-related BTB domain-containing protein 3 OS=Homo sapiens OX=9606 GN=RHOBTB3 PE=1 SV=2	0.721	0.062	9	3	5	3	611	69.4	7.62	12.36	3	0	2.33376e+06	1
FALSE	Low	Master Protein	Q92730	Rho-related GTP-binding protein Rho6 OS=Homo sapiens OX=9606 GN=RND1 PE=1 SV=1	0.745	0.048	14	4	4	4	232	26	7.94	6.08	4	0	895588	1
TRUE	High	Master Protein	P62745	Rho-related GTP-binding protein RhoB OS=Homo sapiens OX=9606 GN=RHOB PE=1 SV=1	0	21.796	40	8	15	6	196	22.1	5.24	36.32	8	0	4.84619e+06	1
FALSE	High	Master Protein	P08134	Rho-related GTP-binding protein RhoC OS=Homo sapiens OX=9606 GN=RHOC PE=1 SV=1	0	53.808	46	9	26	2	193	22	6.58	82.94	9	0	1.34121e+06	1
TRUE	Low	Master Protein	O00212	Rho-related GTP-binding protein RhoD OS=Homo sapiens OX=9606 GN=RHOD PE=1 SV=2	0.596	0.157	30	5	5	5	210	23.4	7.96	4.71	5	0	956036	1
TRUE	Low	Master Protein	P61587	Rho-related GTP-binding protein RhoE OS=Homo sapiens OX=9606 GN=RND3 PE=1 SV=1	0.735	0.053	20	4	5	4	244	27.4	8.48	10.04	4	0	2.53801e+06	1
TRUE	Low	Master Protein	Q9HBH0	Rho-related GTP-binding protein RhoF OS=Homo sapiens OX=9606 GN=RHOF PE=1 SV=1	0.341	0.525	9	2	9	2	211	23.6	8.65	18.84	2	0	1.20923e+06	1
FALSE	High	Master Protein	P84095	Rho-related GTP-binding protein RhoG OS=Homo sapiens OX=9606 GN=RHOG PE=1 SV=1	0	43.741	64	10	18	9	191	21.3	8.12	60.37	10	0	6.09086e+06	1
TRUE	Low	Master Protein	Q15669	Rho-related GTP-binding protein RhoH OS=Homo sapiens OX=9606 GN=RHOH PE=1 SV=1	0.816	0	27	4	5	4	191	21.3	8.91	8.07	4	0	382592	1
FALSE	Low	Master Protein	P52198	Rho-related GTP-binding protein RhoN OS=Homo sapiens OX=9606 GN=RND2 PE=1 SV=2	0.62	0	22	3	3	3	227	25.4	8.35	0	3	0	885746	1
FALSE	High	Master Protein	P17081	Rho-related GTP-binding protein RhoQ OS=Homo sapiens OX=9606 GN=RHOQ PE=1 SV=2	0.001	4.562	17	3	6	2	205	22.6	6.32	12.92	3	0	8389.64	1
TRUE	Low	Master Protein	Q7L0Q8	Rho-related GTP-binding protein RhoU OS=Homo sapiens OX=9606 GN=RHOU PE=1 SV=1	0.78	0	18	5	5	5	258	28.2	8.06	4.33	5	0	3.93254e+07	1
FALSE	Low	Master Protein	Q96L33	Rho-related GTP-binding protein RhoV OS=Homo sapiens OX=9606 GN=RHOV PE=1 SV=1	0.737	0.05	13	3	6	3	236	26.2	8.05	8.78	3	0	7.13641e+06	1
FALSE	Low	Master Protein	P08100	Rhodopsin OS=Homo sapiens OX=9606 GN=RHO PE=1 SV=1	0.747	0.045	11	2	2	2	348	38.9	6.65	4.4	2	0	69949.5	1
TRUE	Low	Master Protein	O75783	Rhomboid-related protein 1 OS=Homo sapiens OX=9606 GN=RHBDL1 PE=1 SV=1	0.623	0	5	2	2	2	438	48.3	7.9	1.81	2	0	399262	1
FALSE	Low	Master Protein	Q9NX52	Rhomboid-related protein 2 OS=Homo sapiens OX=9606 GN=RHBDL2 PE=1 SV=2	0.767	0	3	1	1	1	303	34	7.09	2.4	1	0	173240	1
TRUE	Low	Master Protein	Q8IZC4	Rhotekin-2 OS=Homo sapiens OX=9606 GN=RTKN2 PE=2 SV=1	0.658	0	24	8	11	8	609	69.3	7.83	9.77	8	0	1.04334e+08	1
TRUE	Low	Master Protein	Q9Y2B1	Ribitol-5-phosphate xylosyltransferase 1 OS=Homo sapiens OX=9606 GN=RXYLT1 PE=1 SV=1	0.656	0	13	10	16	10	443	51.1	8.32	12.39	10	0	6.65764e+06	1
TRUE	High	Master Protein	O43159	Ribosomal RNA-processing protein 8 OS=Homo sapiens OX=9606 GN=RRP8 PE=1 SV=2	0	11.383	17	8	8	7	456	50.7	9.42	18.07	8	1	1.13195e+06	1
TRUE	Low	Master Protein	Q5EBL4	RILP-like protein 1 OS=Homo sapiens OX=9606 GN=RILPL1 PE=1 SV=1	0.834	0	12	4	4	4	403	47.1	5.21	1.62	4	0	3.52208e+06	1
TRUE	Low	Master Protein	O15034	RIMS-binding protein 2 OS=Homo sapiens OX=9606 GN=RIMBP2 PE=1 SV=3	0.494	0.273	14	12	22	12	1052	116	5.3	26.24	12	0	2.57615e+06	1
TRUE	Low	Master Protein	Q13356	RING-type E3 ubiquitin-protein ligase PPIL2 OS=Homo sapiens OX=9606 GN=PPIL2 PE=1 SV=1	0.423	0.371	32	15	18	15	520	58.8	8.78	22.83	15	0	6.0067e+06	1
TRUE	High	Master Protein	Q01844	RNA-binding protein EWS OS=Homo sapiens OX=9606 GN=EWSR1 PE=1 SV=1	0	33.534	31	17	32	17	656	68.4	9.33	63.68	17	0	5.18256e+06	1
TRUE	Low	Master Protein	P16499	Rod cGMP-specific 3',5'-cyclic phosphodiesterase subunit alpha OS=Homo sapiens OX=9606 GN=PDE6A PE=1 SV=4	0.301	0.598	24	20	40	17	860	99.5	5.72	65.48	20	5	6.81967e+06	1
TRUE	Low	Master Protein	P35913	Rod cGMP-specific 3',5'-cyclic phosphodiesterase subunit beta OS=Homo sapiens OX=9606 GN=PDE6B PE=1 SV=2	0.659	0.096	16	13	20	10	854	98.3	5.24	31.86	13	0	2.69415e+06	1
TRUE	High	Master Protein	Q5TZA2	Rootletin OS=Homo sapiens OX=9606 GN=CROCC PE=1 SV=1	0.004	3.566	22	40	57	39	2017	228.4	5.5	96.43	40	1	1.92096e+07	1
TRUE	Low	Master Protein	Q9Y6N7	Roundabout homolog 1 OS=Homo sapiens OX=9606 GN=ROBO1 PE=1 SV=1	0.515	0.247	11	20	28	18	1651	180.8	6.04	36.78	20	1	3.55577e+06	1
TRUE	Low	Master Protein	Q9HCK4	Roundabout homolog 2 OS=Homo sapiens OX=9606 GN=ROBO2 PE=1 SV=2	0.286	0.628	16	18	29	16	1378	151.1	6.33	36.21	18	0	5.85869e+06	1
TRUE	Low	Master Protein	Q96MS0	Roundabout homolog 3 OS=Homo sapiens OX=9606 GN=ROBO3 PE=1 SV=2	0.181	0.958	11	12	27	12	1386	148.1	7.14	19.2	12	0	1.67135e+07	1
TRUE	High	Master Protein	Q8WZ75	Roundabout homolog 4 OS=Homo sapiens OX=9606 GN=ROBO4 PE=1 SV=1	0.008	2.993	17	15	23	15	1007	107.4	6.64	44.79	15	0	3.37242e+06	1
FALSE	Low	Master Protein	P47804	RPE-retinal G protein-coupled receptor OS=Homo sapiens OX=9606 GN=RGR PE=1 SV=1	0.615	0	7	1	1	1	291	31.9	8.06	3.06	1	0	101123	1
TRUE	High	Master Protein	Q5JTH9	RRP12-like protein OS=Homo sapiens OX=9606 GN=RRP12 PE=1 SV=2	0	74.795	30	29	40	29	1297	143.6	8.75	86.77	29	0	9.81374e+06	1
TRUE	Low	Master Protein	Q59EK9	RUN domain-containing protein 3A OS=Homo sapiens OX=9606 GN=RUNDC3A PE=1 SV=2	0.839	0.003	22	6	10	6	446	49.7	5.27	15.79	6	0	823339	1
TRUE	Low	Master Protein	P21817	Ryanodine receptor 1 OS=Homo sapiens OX=9606 GN=RYR1 PE=1 SV=3	0.144	1.105	13	57	75	54	5038	564.8	5.3	82.17	57	0	4.37612e+07	1
TRUE	High	Master Protein	Q92736	Ryanodine receptor 2 OS=Homo sapiens OX=9606 GN=RYR2 PE=1 SV=3	0.004	3.53	23	85	120	79	4967	564.2	6.07	139.12	85	5	6.31345e+07	1
TRUE	Medium	Master Protein	Q15413	Ryanodine receptor 3 OS=Homo sapiens OX=9606 GN=RYR3 PE=1 SV=3	0.012	2.694	19	69	88	64	4870	551.7	5.68	109.06	69	0	2.01198e+07	1
TRUE	High	Master Protein	O43865	S-adenosylhomocysteine hydrolase-like protein 1 OS=Homo sapiens OX=9606 GN=AHCYL1 PE=1 SV=2	0	23.875	43	22	27	21	530	58.9	6.89	59.34	22	0	4.65263e+06	1
TRUE	High	Master Protein	Q8NBX0	Saccharopine dehydrogenase-like oxidoreductase OS=Homo sapiens OX=9606 GN=SCCPDH PE=1 SV=1	0	24.497	24	9	12	9	429	47.1	9.14	28.03	9	0	1.86774e+06	1
TRUE	High	Master Protein	Q14BN4	Sarcolemmal membrane-associated protein OS=Homo sapiens OX=9606 GN=SLMAP PE=1 SV=1	0	8.082	29	23	28	23	828	95.1	5.47	52.22	23	0	6.59248e+06	1
TRUE	High	Master Protein	P16615	Sarcoplasmic/endoplasmic reticulum calcium ATPase 2 OS=Homo sapiens OX=9606 GN=ATP2A2 PE=1 SV=1	0	154.104	38	45	102	44	1042	114.7	5.34	277.49	45	1	1.57933e+07	1
TRUE	Low	Master Protein	Q6ZMJ2	Scavenger receptor class A member 5 OS=Homo sapiens OX=9606 GN=SCARA5 PE=1 SV=1	0.683	0	18	6	6	6	495	54	7.09	6.27	6	0	1.74874e+06	1
TRUE	Low	Master Protein	Q8WTV0	Scavenger receptor class B member 1 OS=Homo sapiens OX=9606 GN=SCARB1 PE=1 SV=1	0.838	0.004	16	6	6	6	552	60.8	8.24	4.52	6	0	314188	1
TRUE	Low	Master Protein	Q14162	Scavenger receptor class F member 1 OS=Homo sapiens OX=9606 GN=SCARF1 PE=1 SV=3	0.46	0.313	11	9	11	9	830	87.3	6.37	15.02	9	0	5.78816e+06	1
TRUE	Low	Master Protein	Q4G0T1	Scavenger receptor cysteine-rich domain-containing protein SCART1 OS=Homo sapiens OX=9606 PE=1 SV=2	0.747	0.045	9	6	9	6	1027	108.5	6.15	7.21	6	0	1.83529e+06	1
TRUE	High	Master Protein	Q86VB7	Scavenger receptor cysteine-rich type 1 protein M130 OS=Homo sapiens OX=9606 GN=CD163 PE=1 SV=2	0	50.904	27	21	28	21	1156	125.4	5.95	73.84	21	0	3.45857e+06	1
TRUE	Low	Master Protein	Q9NR16	Scavenger receptor cysteine-rich type 1 protein M160 OS=Homo sapiens OX=9606 GN=CD163L1 PE=1 SV=2	0.623	0.13	14	19	27	19	1453	159.1	5.76	47.25	19	0	5.99071e+06	1
TRUE	Low	Master Protein	O95171	Sciellin OS=Homo sapiens OX=9606 GN=SCEL PE=1 SV=2	0.152	1.075	41	24	38	24	688	77.5	9.38	50.29	24	0	1.31846e+07	1
TRUE	High	Master Protein	Q8WVM8	Sec1 family domain-containing protein 1 OS=Homo sapiens OX=9606 GN=SCFD1 PE=1 SV=4	0	45.761	44	26	42	26	642	72.3	6.27	105.54	26	0	5.08091e+06	1
TRUE	High	Master Protein	Q8WU76	Sec1 family domain-containing protein 2 OS=Homo sapiens OX=9606 GN=SCFD2 PE=1 SV=2	0	5.956	14	7	7	7	684	75.1	6.68	17.88	7	0	1.39216e+06	1
FALSE	Low	Master Protein	Q8WVN6	Secreted and transmembrane protein 1 OS=Homo sapiens OX=9606 GN=SECTM1 PE=1 SV=2	0.473	0.297	14	3	3	3	248	27	7.43	1.73	3	0	158363	1
FALSE	High	Master Protein	Q8N474	Secreted frizzled-related protein 1 OS=Homo sapiens OX=9606 GN=SFRP1 PE=1 SV=1	0	9.725	22	7	8	7	314	35.4	8.85	17.37	7	0	471129	1
TRUE	Low	Master Protein	P47872	Secretin receptor OS=Homo sapiens OX=9606 GN=SCTR PE=2 SV=2	0.831	0	3	1	1	1	440	50.2	7.72	2.4	1	0	195470	1
TRUE	High	Master Protein	O15126	Secretory carrier-associated membrane protein 1 OS=Homo sapiens OX=9606 GN=SCAMP1 PE=1 SV=2	0	6.409	21	5	8	5	338	37.9	7.42	16.28	5	0	1.0185e+06	1
FALSE	Low	Master Protein	Q8TAC9	Secretory carrier-associated membrane protein 5 OS=Homo sapiens OX=9606 GN=SCAMP5 PE=1 SV=1	0.73	0	6	1	1	1	235	26.1	8.54	0	1	0	1157096	1
TRUE	Low	Master Protein	Q13018	Secretory phospholipase A2 receptor OS=Homo sapiens OX=9606 GN=PLA2R1 PE=1 SV=2	0.518	0.241	12	12	12	12	1463	168.5	6.11	16.06	12	0	1.76084e+06	1
TRUE	Low	Master Protein	O14640	Segment polarity protein dishevelled homolog DVL-1 OS=Homo sapiens OX=9606 GN=DVL1 PE=1 SV=2	0.609	0	14	7	7	7	695	75.1	7.81	4.25	7	0	1.8471e+06	1
FALSE	Low	Master Protein	O14641	Segment polarity protein dishevelled homolog DVL-2 OS=Homo sapiens OX=9606 GN=DVL2 PE=1 SV=1	0.835	0	11	4	4	4	736	78.9	6.02	10.38	4	0	1.92279e+06	1
TRUE	Low	Master Protein	Q6UXD5	Seizure 6-like protein 2 OS=Homo sapiens OX=9606 GN=SEZ6L2 PE=1 SV=2	0.414	0.391	10	6	9	6	910	97.5	4.89	22.14	6	0	1.00983e+06	1
TRUE	Low	Master Protein	Q53EL9	Seizure protein 6 homolog OS=Homo sapiens OX=9606 GN=SEZ6 PE=1 SV=2	0.717	0	9	5	5	5	994	107.4	5.34	5.16	5	0	433082	1
FALSE	High	Master Protein	P49903	Selenide, water dikinase 1 OS=Homo sapiens OX=9606 GN=SEPHS1 PE=1 SV=2	0	20.208	20	6	7	6	392	42.9	5.97	20.93	6	0	537682	1
TRUE	Low	Master Protein	Q9Y6D0	Selenoprotein K OS=Homo sapiens OX=9606 GN=SELENOK PE=1 SV=3	0.773	0	23	2	4	2	94	10.6	10.86	1.64	2	0	1.32402e+06	1
TRUE	Low	Master Protein	Q9BQE4	Selenoprotein S OS=Homo sapiens OX=9606 GN=SELENOS PE=1 SV=3	0.657	0	28	4	4	4	189	21.2	9.7	8.47	4	0	1.59937e+06	1
TRUE	Low	Master Protein	Q14563	Semaphorin-3A OS=Homo sapiens OX=9606 GN=SEMA3A PE=1 SV=1	0.64	0	19	10	15	9	771	88.8	7.42	14.59	10	0	8.67057e+06	1
TRUE	Low	Master Protein	Q13214	Semaphorin-3B OS=Homo sapiens OX=9606 GN=SEMA3B PE=1 SV=1	0.667	0	21	10	11	9	749	83.1	8.91	17.55	10	0	4.6101e+06	1
TRUE	Low	Master Protein	Q99985	Semaphorin-3C OS=Homo sapiens OX=9606 GN=SEMA3C PE=2 SV=2	0.751	0	21	13	19	12	751	85.2	8.69	27.18	13	1	1.26402e+07	1
TRUE	Low	Master Protein	O95025	Semaphorin-3D OS=Homo sapiens OX=9606 GN=SEMA3D PE=2 SV=2	0.754	0.041	21	13	15	12	777	89.6	7.8	19.71	13	1	1.35585e+07	1
TRUE	Low	Master Protein	O15041	Semaphorin-3E OS=Homo sapiens OX=9606 GN=SEMA3E PE=1 SV=1	0.381	0.447	11	8	10	8	775	89.2	7.47	12.52	8	0	3.51178e+06	1
TRUE	Low	Master Protein	Q13275	Semaphorin-3F OS=Homo sapiens OX=9606 GN=SEMA3F PE=2 SV=2	0.723	0.061	20	12	21	11	785	88.3	8.27	23.15	12	0	5.31085e+07	1
TRUE	Low	Master Protein	Q9NS98	Semaphorin-3G OS=Homo sapiens OX=9606 GN=SEMA3G PE=1 SV=1	0.669	0	13	7	8	7	782	86.6	7.78	12.13	7	0	1.34177e+07	1
TRUE	Low	Master Protein	Q9H3S1	Semaphorin-4A OS=Homo sapiens OX=9606 GN=SEMA4A PE=1 SV=2	0.22	0.796	14	8	10	7	761	83.5	6.84	14.11	8	0	1.44111e+07	1
TRUE	Low	Master Protein	Q9NPR2	Semaphorin-4B OS=Homo sapiens OX=9606 GN=SEMA4B PE=1 SV=4	0.262	0.694	4	4	6	4	837	92.7	7.05	4.48	4	0	575657	1
TRUE	Low	Master Protein	Q9C0C4	Semaphorin-4C OS=Homo sapiens OX=9606 GN=SEMA4C PE=1 SV=2	0.827	0.01	17	10	15	9	833	92.6	7.28	16.44	10	1	5.02598e+06	1
TRUE	Low	Master Protein	Q92854	Semaphorin-4D OS=Homo sapiens OX=9606 GN=SEMA4D PE=1 SV=1	0.179	0.982	16	9	11	9	862	96.1	7.96	17.1	9	0	9.44756e+06	1
TRUE	Low	Master Protein	O95754	Semaphorin-4F OS=Homo sapiens OX=9606 GN=SEMA4F PE=2 SV=2	0.726	0	5	3	3	3	770	83.5	6.95	2.43	3	0	264713	1
TRUE	Low	Master Protein	Q9NTN9	Semaphorin-4G OS=Homo sapiens OX=9606 GN=SEMA4G PE=1 SV=1	0.804	0	10	7	11	7	838	91.4	7.84	14.58	7	0	982559	1
TRUE	Low	Master Protein	Q13591	Semaphorin-5A OS=Homo sapiens OX=9606 GN=SEMA5A PE=1 SV=3	0.384	0.437	10	9	9	9	1074	120.5	7.21	11.3	9	0	2.24153e+06	1
TRUE	Low	Master Protein	Q9H2E6	Semaphorin-6A OS=Homo sapiens OX=9606 GN=SEMA6A PE=1 SV=2	0.817	0	16	14	18	14	1030	114.3	8.41	20.5	14	0	3.53642e+06	1
TRUE	Low	Master Protein	Q9H3T3	Semaphorin-6B OS=Homo sapiens OX=9606 GN=SEMA6B PE=1 SV=4	0.563	0.198	16	13	14	13	888	95.2	8.48	11.18	13	0	1.71458e+06	1
TRUE	Low	Master Protein	Q9H3T2	Semaphorin-6C OS=Homo sapiens OX=9606 GN=SEMA6C PE=2 SV=4	0.521	0.238	10	10	15	10	930	99.6	8.03	12.89	10	0	7.96386e+06	1
TRUE	Low	Master Protein	Q8NFY4	Semaphorin-6D OS=Homo sapiens OX=9606 GN=SEMA6D PE=1 SV=1	0.505	0.259	17	19	22	19	1073	119.8	8.51	30.46	19	0	8.94395e+06	1
TRUE	Low	Master Protein	O75326	Semaphorin-7A OS=Homo sapiens OX=9606 GN=SEMA7A PE=1 SV=1	0.181	0.969	23	14	27	14	666	74.8	7.64	35.18	14	0	2.23873e+06	1
TRUE	Low	Master Protein	Q96HI0	Sentrin-specific protease 5 OS=Homo sapiens OX=9606 GN=SENP5 PE=1 SV=3	0.706	0.069	22	14	19	14	755	86.6	9.17	18.71	14	0	4.33534e+06	1
TRUE	Low	Master Protein	Q8IYM1	Septin-12 OS=Homo sapiens OX=9606 GN=SEPTIN12 PE=1 SV=1	0.187	0.93	23	6	8	6	358	40.7	7.11	5.67	6	0	1.64318e+06	1
TRUE	High	Master Protein	Q15019	Septin-2 OS=Homo sapiens OX=9606 GN=SEPTIN2 PE=1 SV=1	0	73.117	55	18	37	18	361	41.5	6.6	101.47	18	0	4.13612e+07	1
TRUE	Low	Master Protein	Q99719	Septin-5 OS=Homo sapiens OX=9606 GN=SEPTIN5 PE=1 SV=1	0.581	0.169	21	7	7	7	369	42.8	6.67	7.81	7	0	920170	1
TRUE	High	Master Protein	Q14141	Septin-6 OS=Homo sapiens OX=9606 GN=SEPTIN6 PE=1 SV=4	0	40.102	42	15	30	14	434	49.7	6.67	82.47	15	0	2.8782e+06	1
TRUE	High	Master Protein	Q16181	Septin-7 OS=Homo sapiens OX=9606 GN=SEPTIN7 PE=1 SV=2	0	78.869	56	28	58	27	437	50.6	8.63	146.17	28	1	2.69676e+07	1
TRUE	High	Master Protein	Q9NRX5	Serine incorporator 1 OS=Homo sapiens OX=9606 GN=SERINC1 PE=1 SV=1	0	6.912	12	4	4	4	453	50.5	5.85	7.62	4	0	90666.3	1
FALSE	Low	Master Protein	Q13530	Serine incorporator 3 OS=Homo sapiens OX=9606 GN=SERINC3 PE=2 SV=2	0.742	0	3	1	1	1	473	52.5	7.46	2.08	1	0	63128.3	1
TRUE	Low	Master Protein	Q86VE9	Serine incorporator 5 OS=Homo sapiens OX=9606 GN=SERINC5 PE=2 SV=1	0.8	0.021	15	5	7	5	423	47	7.62	5.83	5	0	1.37477e+06	1
FALSE	Low	Master Protein	Q9BQR3	Serine protease 27 OS=Homo sapiens OX=9606 GN=PRSS27 PE=1 SV=1	0.801	0	6	2	2	2	290	31.9	8.13	4.27	2	0	1.84126e+06	1
FALSE	Low	Master Protein	Q7RTY9	Serine protease 41 OS=Homo sapiens OX=9606 GN=PRSS41 PE=2 SV=1	0.853	0.001	11	3	9	3	318	35.1	9.13	11.5	3	0	2.5695e+06	1
TRUE	Low	Master Protein	Q6UWB4	Serine protease 55 OS=Homo sapiens OX=9606 GN=PRSS55 PE=1 SV=2	0.631	0	20	4	6	4	352	38.8	7.53	12.08	4	0	2.97919e+06	1
FALSE	Medium	Master Protein	P05981	Serine protease hepsin OS=Homo sapiens OX=9606 GN=HPN PE=1 SV=1	0.024	2.308	5	2	2	2	417	45	7.62	4.24	2	0	271935	1
TRUE	High	Master Protein	Q92743	Serine protease HTRA1 OS=Homo sapiens OX=9606 GN=HTRA1 PE=1 SV=1	0	15.371	24	11	14	11	480	51.3	7.83	32.04	11	0	2.48617e+06	1
TRUE	High	Master Protein	O43464	Serine protease HTRA2, mitochondrial OS=Homo sapiens OX=9606 GN=HTRA2 PE=1 SV=2	0.001	4.615	22	10	11	10	458	48.8	10.07	14.02	10	0	7.74211e+06	1
TRUE	Low	Master Protein	Q9GZT4	Serine racemase OS=Homo sapiens OX=9606 GN=SRR PE=1 SV=1	0.793	0.023	15	3	3	3	340	36.5	6.54	4.85	3	0	464492	1
TRUE	High	Master Protein	O94804	Serine/threonine-protein kinase 10 OS=Homo sapiens OX=9606 GN=STK10 PE=1 SV=1	0	10.869	40	34	45	34	968	112.1	6.95	68.21	34	0	1.07843e+07	1
TRUE	Low	Master Protein	Q9UEE5	Serine/threonine-protein kinase 17A OS=Homo sapiens OX=9606 GN=STK17A PE=1 SV=2	0.647	0.11	17	5	10	4	414	46.5	5.15	11.73	5	1	7.35445e+06	1
TRUE	Low	Master Protein	O94768	Serine/threonine-protein kinase 17B OS=Homo sapiens OX=9606 GN=STK17B PE=1 SV=1	0.792	0.024	9	4	7	3	372	42.3	5.25	11.1	4	0	798513	1
TRUE	High	Master Protein	Q9P289	Serine/threonine-protein kinase 26 OS=Homo sapiens OX=9606 GN=STK26 PE=1 SV=2	0	25.705	32	14	15	14	416	46.5	5.29	36.11	14	0	1.77606e+06	1
TRUE	Low	Master Protein	Q8WU08	Serine/threonine-protein kinase 32A OS=Homo sapiens OX=9606 GN=STK32A PE=1 SV=2	0.628	0	11	3	4	3	396	46.3	7.33	0	3	0	985444	1
TRUE	High	Master Protein	P15056	Serine/threonine-protein kinase B-raf OS=Homo sapiens OX=9606 GN=BRAF PE=1 SV=4	0	5.736	23	13	25	10	766	84.4	7.53	25.91	13	2	6.63119e+06	1
TRUE	Low	Master Protein	Q15139	Serine/threonine-protein kinase D1 OS=Homo sapiens OX=9606 GN=PRKD1 PE=1 SV=2	0.119	1.261	16	15	15	14	912	101.6	6.62	19.5	15	1	3.90331e+06	1
TRUE	High	Master Protein	Q9BZL6	Serine/threonine-protein kinase D2 OS=Homo sapiens OX=9606 GN=PRKD2 PE=1 SV=3	0.007	3.165	20	14	18	13	878	96.7	6.84	19.78	14	0	5.94768e+06	1
TRUE	Low	Master Protein	O15075	Serine/threonine-protein kinase DCLK1 OS=Homo sapiens OX=9606 GN=DCLK1 PE=1 SV=2	0.764	0.035	22	12	15	12	740	82.2	8.66	21.68	12	0	2.61846e+06	1
TRUE	Medium	Master Protein	Q96GX5	Serine/threonine-protein kinase greatwall OS=Homo sapiens OX=9606 GN=MASTL PE=1 SV=1	0.018	2.516	25	15	20	14	879	97.3	5.99	20.34	15	0	9.66433e+06	1
TRUE	Low	Master Protein	P11801	Serine/threonine-protein kinase H1 OS=Homo sapiens OX=9606 GN=PSKH1 PE=1 SV=4	0.747	0.045	41	14	19	14	424	48	9.8	10.9	14	0	1.5166e+07	1
TRUE	Low	Master Protein	Q8IWU2	Serine/threonine-protein kinase LMTK2 OS=Homo sapiens OX=9606 GN=LMTK2 PE=1 SV=2	0.369	0.465	12	11	18	11	1503	164.8	4.48	18.13	11	0	2.47888e+07	1
TRUE	Low	Master Protein	Q9P0L2	Serine/threonine-protein kinase MARK1 OS=Homo sapiens OX=9606 GN=MARK1 PE=1 SV=2	0.599	0.151	37	24	43	20	795	88.9	9.36	49.26	24	0	8.17314e+06	1
TRUE	High	Master Protein	Q7KZI7	Serine/threonine-protein kinase MARK2 OS=Homo sapiens OX=9606 GN=MARK2 PE=1 SV=2	0	13.26	30	27	51	23	788	87.9	9.72	77.22	27	4	3.03373e+07	1
TRUE	High	Master Protein	Q9Y5S2	Serine/threonine-protein kinase MRCK beta OS=Homo sapiens OX=9606 GN=CDC42BPB PE=1 SV=2	0	11.732	20	36	84	35	1711	194.2	6.37	131.77	36	1	8.64011e+07	1
TRUE	Low	Master Protein	Q16512	Serine/threonine-protein kinase N1 OS=Homo sapiens OX=9606 GN=PKN1 PE=1 SV=2	0.448	0.33	18	13	20	12	942	103.9	6.37	26.74	13	0	2.6826e+06	1
TRUE	High	Master Protein	Q16513	Serine/threonine-protein kinase N2 OS=Homo sapiens OX=9606 GN=PKN2 PE=1 SV=1	0	10.209	27	22	25	22	984	112	6.3	45.53	22	0	8.0915e+06	1
TRUE	High	Master Protein	Q13153	Serine/threonine-protein kinase PAK 1 OS=Homo sapiens OX=9606 GN=PAK1 PE=1 SV=2	0	50.304	37	16	35	7	545	60.6	5.76	110.04	16	0	803418	1
TRUE	High	Master Protein	Q13177	Serine/threonine-protein kinase PAK 2 OS=Homo sapiens OX=9606 GN=PAK2 PE=1 SV=3	0	72.264	40	18	30	11	524	58	5.96	96.55	18	1	1.78758e+06	1
TRUE	High	Master Protein	O75914	Serine/threonine-protein kinase PAK 3 OS=Homo sapiens OX=9606 GN=PAK3 PE=1 SV=2	0	28.055	35	21	38	11	559	62.3	5.45	74.67	21	11	7.02322e+06	1
FALSE	Low	Master Protein	P11309	Serine/threonine-protein kinase pim-1 OS=Homo sapiens OX=9606 GN=PIM1 PE=1 SV=4	0.826	0.007	8	2	2	2	313	35.7	6.11	2.44	2	0	172003	1
TRUE	Low	Master Protein	O00444	Serine/threonine-protein kinase PLK4 OS=Homo sapiens OX=9606 GN=PLK4 PE=1 SV=3	0.745	0.044	26	24	34	24	970	108.9	8.62	47.68	24	0	8.8936e+06	1
TRUE	Low	Master Protein	P37023	Serine/threonine-protein kinase receptor R3 OS=Homo sapiens OX=9606 GN=ACVRL1 PE=1 SV=2	0.747	0.045	12	4	5	4	503	56.1	7.61	8.91	4	0	8.30514e+06	1
TRUE	Low	Master Protein	O00141	Serine/threonine-protein kinase Sgk1 OS=Homo sapiens OX=9606 GN=SGK1 PE=1 SV=2	0.373	0.46	24	10	28	10	431	48.9	8.54	41.88	10	0	1.30403e+07	1
TRUE	High	Master Protein	Q9H2K8	Serine/threonine-protein kinase TAO3 OS=Homo sapiens OX=9606 GN=TAOK3 PE=1 SV=2	0	5.549	26	19	30	19	898	105.3	7.3	48.66	19	0	2.62677e+06	1
TRUE	High	Master Protein	Q9Y3S1	Serine/threonine-protein kinase WNK2 OS=Homo sapiens OX=9606 GN=WNK2 PE=1 SV=4	0	5.982	12	23	30	23	2297	242.5	6.13	36.64	23	0	5.34751e+06	1
TRUE	High	Master Protein	P30153	Serine/threonine-protein phosphatase 2A 65 kDa regulatory subunit A alpha isoform OS=Homo sapiens OX=9606 GN=PPP2R1A PE=1 SV=4	0	191.865	61	32	83	32	589	65.3	5.11	212.96	32	0	2.2591e+07	1
FALSE	High	Master Protein	P67775	Serine/threonine-protein phosphatase 2A catalytic subunit alpha isoform OS=Homo sapiens OX=9606 GN=PPP2CA PE=1 SV=1	0	46.908	44	11	20	9	309	35.6	5.54	76.87	11	2	3.48383e+06	1
TRUE	High	Master Protein	Q08209	Serine/threonine-protein phosphatase 2B catalytic subunit alpha isoform OS=Homo sapiens OX=9606 GN=PPP3CA PE=1 SV=1	0	23.49	34	16	40	8	521	58.7	5.86	80.8	16	9	4.56038e+06	1
TRUE	High	Master Protein	P16298	Serine/threonine-protein phosphatase 2B catalytic subunit beta isoform OS=Homo sapiens OX=9606 GN=PPP3CB PE=1 SV=2	0	18.763	34	15	35	7	524	59	5.91	69.97	15	0	1.2365e+06	1
TRUE	High	Master Protein	P60510	Serine/threonine-protein phosphatase 4 catalytic subunit OS=Homo sapiens OX=9606 GN=PPP4C PE=1 SV=1	0	18.614	24	6	7	4	307	35.1	5.06	22.11	6	0	1.25517e+06	1
TRUE	High	Master Protein	P53041	Serine/threonine-protein phosphatase 5 OS=Homo sapiens OX=9606 GN=PPP5C PE=1 SV=1	0	27.721	28	11	17	11	499	56.8	6.28	43.61	11	0	1.32425e+06	1
TRUE	High	Master Protein	Q5H9R7	Serine/threonine-protein phosphatase 6 regulatory subunit 3 OS=Homo sapiens OX=9606 GN=PPP6R3 PE=1 SV=2	0	25.328	24	18	23	18	873	97.6	4.6	46.26	18	0	4.11924e+06	1
FALSE	Low	Master Protein	Q9BRF8	Serine/threonine-protein phosphatase CPPED1 OS=Homo sapiens OX=9606 GN=CPPED1 PE=1 SV=3	0.707	0	18	4	4	4	314	35.5	6.2	7.2	4	0	2.43688e+06	1
TRUE	High	Master Protein	P62136	Serine/threonine-protein phosphatase PP1-alpha catalytic subunit OS=Homo sapiens OX=9606 GN=PPP1CA PE=1 SV=1	0	114.01	74	21	43	7	330	37.5	6.33	138.8	21	14	8.90915e+06	1
TRUE	High	Master Protein	P62140	Serine/threonine-protein phosphatase PP1-beta catalytic subunit OS=Homo sapiens OX=9606 GN=PPP1CB PE=1 SV=3	0	114.262	58	17	36	5	327	37.2	6.19	138.17	17	0	1.63586e+06	1
FALSE	High	Master Protein	P36873	Serine/threonine-protein phosphatase PP1-gamma catalytic subunit OS=Homo sapiens OX=9606 GN=PPP1CC PE=1 SV=1	0	100.368	57	17	31	3	323	37	6.54	117.9	17	0	2.06556e+06	1
TRUE	High	Master Protein	P02787	Serotransferrin OS=Homo sapiens OX=9606 GN=TF PE=1 SV=3	0	415.831	64	51	302	51	698	77	7.12	1034.46	51	0	9.16803e+07	1
TRUE	Low	Master Protein	Q8IW75	Serpin A12 OS=Homo sapiens OX=9606 GN=SERPINA12 PE=1 SV=1	0.795	0.023	21	6	8	6	414	47.1	9.29	8.72	6	0	1.37053e+06	1
TRUE	Low	Master Protein	P48595	Serpin B10 OS=Homo sapiens OX=9606 GN=SERPINB10 PE=1 SV=1	0.679	0	12	2	2	2	397	45.4	6.16	2.54	2	0	147705	1
TRUE	Low	Master Protein	Q96P63	Serpin B12 OS=Homo sapiens OX=9606 GN=SERPINB12 PE=1 SV=1	0.799	0.021	19	5	6	5	405	46.2	5.53	3.25	5	0	296456	1
TRUE	High	Master Protein	P35237	Serpin B6 OS=Homo sapiens OX=9606 GN=SERPINB6 PE=1 SV=3	0	83.69	61	18	36	18	376	42.6	5.27	119.92	18	0	5.33326e+06	1
FALSE	High	Master Protein	Q15165	Serum paraoxonase/arylesterase 2 OS=Homo sapiens OX=9606 GN=PON2 PE=1 SV=4	0	41.97	32	7	12	7	354	39.4	5.6	53.69	7	0	1.29982e+06	1
TRUE	Low	Master Protein	Q15464	SH2 domain-containing adapter protein B OS=Homo sapiens OX=9606 GN=SHB PE=1 SV=2	0.823	0	22	9	14	9	509	55	8.9	24.97	9	0	1.48694e+06	1
TRUE	Low	Master Protein	Q8N5H7	SH2 domain-containing protein 3C OS=Homo sapiens OX=9606 GN=SH2D3C PE=1 SV=1	0.389	0.426	19	15	22	15	860	94.4	8.07	27.68	15	0	6.83118e+06	1
TRUE	Low	Master Protein	Q9NRF2	SH2B adapter protein 1 OS=Homo sapiens OX=9606 GN=SH2B1 PE=1 SV=3	0.586	0.165	11	5	10	5	756	79.3	5.38	18.33	5	0	663354	1
TRUE	Low	Master Protein	O14492	SH2B adapter protein 2 OS=Homo sapiens OX=9606 GN=SH2B2 PE=1 SV=2	0.606	0.144	10	5	6	5	632	67.7	6.27	5.89	5	0	1.50176e+06	1
FALSE	Low	Master Protein	Q9UQQ2	SH2B adapter protein 3 OS=Homo sapiens OX=9606 GN=SH2B3 PE=1 SV=2	0.599	0.151	5	2	2	2	575	63.2	7.2	2.37	2	0	126142	1
TRUE	Low	Master Protein	Q6ZMT1	SH3 and cysteine-rich domain-containing protein 2 OS=Homo sapiens OX=9606 GN=STAC2 PE=1 SV=1	0.718	0	32	10	10	10	411	45	7.31	10.14	10	0	2.88445e+06	1
TRUE	Low	Master Protein	Q96MF2	SH3 and cysteine-rich domain-containing protein 3 OS=Homo sapiens OX=9606 GN=STAC3 PE=1 SV=1	0.69	0.077	23	9	12	9	364	41.5	6.93	9.65	9	0	3.75993e+06	1
TRUE	Low	Master Protein	Q99469	SH3 and cysteine-rich domain-containing protein OS=Homo sapiens OX=9606 GN=STAC PE=1 SV=1	0.568	0.187	34	11	15	11	402	44.5	8.46	13.79	11	0	3.72821e+06	1
TRUE	Low	Master Protein	Q9Y566	SH3 and multiple ankyrin repeat domains protein 1 OS=Homo sapiens OX=9606 GN=SHANK1 PE=1 SV=2	0.471	0.299	15	30	34	29	2161	224.8	8.15	41.82	30	0	8.24399e+06	1
TRUE	Low	Master Protein	Q9UPX8	SH3 and multiple ankyrin repeat domains protein 2 OS=Homo sapiens OX=9606 GN=SHANK2 PE=1 SV=3	0.587	0.163	20	32	39	31	1470	158.7	6.9	53.93	32	1	8.62004e+06	1
TRUE	Low	Master Protein	Q9BYB0	SH3 and multiple ankyrin repeat domains protein 3 OS=Homo sapiens OX=9606 GN=SHANK3 PE=1 SV=3	0.779	0.029	17	26	30	26	1731	184.6	8.88	33.11	26	0	4.33257e+06	1
TRUE	Low	Master Protein	Q8TF17	SH3 domain and tetratricopeptide repeat-containing protein 2 OS=Homo sapiens OX=9606 GN=SH3TC2 PE=1 SV=2	0.772	0.032	8	11	22	11	1288	144.7	6.37	21.85	11	0	1.99613e+06	1
TRUE	High	Master Protein	Q9Y3L3	SH3 domain-binding protein 1 OS=Homo sapiens OX=9606 GN=SH3BP1 PE=1 SV=3	0	29.841	36	19	22	5	701	75.7	6.77	44.3	19	14	2.57545e+07	1
TRUE	Low	Master Protein	Q9P0V3	SH3 domain-binding protein 4 OS=Homo sapiens OX=9606 GN=SH3BP4 PE=1 SV=1	0.746	0.047	15	13	15	13	963	107.4	7.71	19.72	13	0	4.83366e+06	1
TRUE	High	Master Protein	Q96B97	SH3 domain-containing kinase-binding protein 1 OS=Homo sapiens OX=9606 GN=SH3KBP1 PE=1 SV=2	0	33.51	34	20	26	20	665	73.1	6.62	59.21	20	0	2.43085e+06	1
TRUE	Low	Master Protein	Q5HYK7	SH3 domain-containing protein 19 OS=Homo sapiens OX=9606 GN=SH3D19 PE=1 SV=2	0.771	0	11	7	14	7	790	86.5	8.32	16	7	0	2.30367e+06	1
TRUE	Low	Master Protein	A4FU49	SH3 domain-containing protein 21 OS=Homo sapiens OX=9606 GN=SH3D21 PE=2 SV=2	0.363	0.48	22	12	27	12	640	70.5	5.76	22.41	12	0	6.3097e+07	1
TRUE	Low	Master Protein	Q96HL8	SH3 domain-containing YSC84-like protein 1 OS=Homo sapiens OX=9606 GN=SH3YL1 PE=1 SV=1	0.759	0.038	18	6	16	6	342	37.1	9.11	15.2	6	0	3.23645e+07	1
TRUE	Low	Master Protein	Q9BQI5	SH3-containing GRB2-like protein 3-interacting protein 1 OS=Homo sapiens OX=9606 GN=SGIP1 PE=1 SV=2	0.819	0.012	19	11	13	11	828	89.1	8.22	16.2	11	0	1.44975e+07	1
TRUE	Low	Master Protein	Q5BIV9	Shadow of prion protein OS=Homo sapiens OX=9606 GN=SPRN PE=2 SV=1	0.693	0	25	3	3	3	151	14.5	11.36	4.23	3	0	519131	1
TRUE	High	Master Protein	P29353	SHC-transforming protein 1 OS=Homo sapiens OX=9606 GN=SHC1 PE=1 SV=4	0	8.177	18	8	10	8	583	62.8	6.44	18.53	8	0	7.21943e+06	1
TRUE	Low	Master Protein	P98077	SHC-transforming protein 2 OS=Homo sapiens OX=9606 GN=SHC2 PE=1 SV=4	0.772	0	22	7	8	7	582	61.9	6.77	10.85	7	0	1.66112e+06	1
TRUE	Low	Master Protein	Q92529	SHC-transforming protein 3 OS=Homo sapiens OX=9606 GN=SHC3 PE=1 SV=1	0.565	0.193	26	12	16	12	594	64	8.32	28.03	12	0	1.70808e+06	1
TRUE	Low	Master Protein	Q6S5L8	SHC-transforming protein 4 OS=Homo sapiens OX=9606 GN=SHC4 PE=1 SV=1	0.471	0.3	27	13	27	13	630	68.7	7.84	42.43	13	0	2.57764e+06	1
TRUE	Low	Master Protein	P48995	Short transient receptor potential channel 1 OS=Homo sapiens OX=9606 GN=TRPC1 PE=1 SV=1	0.836	0.005	18	11	17	11	793	91.2	8.05	31.98	11	0	1.70083e+06	1
TRUE	Low	Master Protein	Q13507	Short transient receptor potential channel 3 OS=Homo sapiens OX=9606 GN=TRPC3 PE=1 SV=3	0.16	1.034	13	10	14	8	836	95.9	6.65	20.86	10	0	1.27722e+07	1
TRUE	Low	Master Protein	Q9UBN4	Short transient receptor potential channel 4 OS=Homo sapiens OX=9606 GN=TRPC4 PE=1 SV=1	0.689	0.079	21	19	24	19	977	112	7.75	35.01	19	0	3.98146e+06	1
TRUE	Low	Master Protein	Q8TEL6	Short transient receptor potential channel 4-associated protein OS=Homo sapiens OX=9606 GN=TRPC4AP PE=1 SV=2	0.267	0.679	13	11	28	11	797	90.8	7.61	49.28	11	0	8.9532e+06	1
TRUE	Low	Master Protein	Q9UL62	Short transient receptor potential channel 5 OS=Homo sapiens OX=9606 GN=TRPC5 PE=1 SV=1	0.687	0	10	11	14	11	973	111.3	7.3	15.19	11	0	7.54544e+06	1
TRUE	Low	Master Protein	Q9Y210	Short transient receptor potential channel 6 OS=Homo sapiens OX=9606 GN=TRPC6 PE=1 SV=1	0.229	0.781	11	9	12	8	931	106.3	6.67	14.81	9	0	4.78652e+06	1
TRUE	Low	Master Protein	Q9HCX4	Short transient receptor potential channel 7 OS=Homo sapiens OX=9606 GN=TRPC7 PE=1 SV=1	0.153	1.071	13	12	12	10	862	99.5	7.88	19.21	12	1	4.55355e+06	1
FALSE	Low	Master Protein	O75911	Short-chain dehydrogenase/reductase 3 OS=Homo sapiens OX=9606 GN=DHRS3 PE=1 SV=2	0.622	0	4	1	1	1	302	33.5	8.84	0	1	0	25925	1
TRUE	Low	Master Protein	Q96LC7	Sialic acid-binding Ig-like lectin 10 OS=Homo sapiens OX=9606 GN=SIGLEC10 PE=1 SV=3	0.724	0.06	16	9	14	9	697	76.5	8.35	15.12	9	0	673870	1
TRUE	Low	Master Protein	Q96RL6	Sialic acid-binding Ig-like lectin 11 OS=Homo sapiens OX=9606 GN=SIGLEC11 PE=1 SV=2	0.399	0.41	18	9	11	5	698	75.7	7.5	13.8	9	0	947120	1
TRUE	Low	Master Protein	Q96PQ1	Sialic acid-binding Ig-like lectin 12 OS=Homo sapiens OX=9606 GN=SIGLEC12 PE=1 SV=1	0.735	0.051	18	8	12	8	595	64.9	6.68	18.23	8	0	2.0224e+06	1
TRUE	Low	Master Protein	Q08ET2	Sialic acid-binding Ig-like lectin 14 OS=Homo sapiens OX=9606 GN=SIGLEC14 PE=1 SV=1	0.732	0.055	17	5	6	2	396	43.9	7.96	9.14	5	0	313423	1
TRUE	Low	Master Protein	Q6ZMC9	Sialic acid-binding Ig-like lectin 15 OS=Homo sapiens OX=9606 GN=SIGLEC15 PE=1 SV=1	0.832	0.006	38	9	13	9	328	35.6	8.51	11.95	9	0	1.76305e+06	1
TRUE	Low	Master Protein	A6NMB1	Sialic acid-binding Ig-like lectin 16 OS=Homo sapiens OX=9606 GN=SIGLEC16 PE=2 SV=3	0.067	1.605	20	10	11	6	481	53	9.03	16.59	10	4	2.86971e+06	1
FALSE	Low	Master Protein	O15389	Sialic acid-binding Ig-like lectin 5 OS=Homo sapiens OX=9606 GN=SIGLEC5 PE=1 SV=1	0.402	0.407	10	5	5	2	551	60.7	7.27	8.13	5	3	176998	1
TRUE	Low	Master Protein	O43699	Sialic acid-binding Ig-like lectin 6 OS=Homo sapiens OX=9606 GN=SIGLEC6 PE=1 SV=2	0.718	0	15	5	6	5	453	49.9	7.15	5.79	5	0	1.57245e+07	1
TRUE	Low	Master Protein	Q9Y286	Sialic acid-binding Ig-like lectin 7 OS=Homo sapiens OX=9606 GN=SIGLEC7 PE=1 SV=1	0.785	0	4	1	1	1	467	51.1	7.3	3.15	1	0	117778	1
FALSE	Low	Master Protein	Q9NYZ4	Sialic acid-binding Ig-like lectin 8 OS=Homo sapiens OX=9606 GN=SIGLEC8 PE=1 SV=2	0.748	0	6	2	2	2	499	54	8.09	0	2	0	298505	1
FALSE	Low	Master Protein	Q9Y336	Sialic acid-binding Ig-like lectin 9 OS=Homo sapiens OX=9606 GN=SIGLEC9 PE=1 SV=2	0.442	0.343	3	1	4	1	463	50.1	7.25	6.4	1	0	484760	1
TRUE	Low	Master Protein	Q99519	Sialidase-1 OS=Homo sapiens OX=9606 GN=NEU1 PE=1 SV=1	0.834	0	12	4	4	4	415	45.4	5.88	2.07	4	0	236905	1
TRUE	Low	Master Protein	Q9UQ49	Sialidase-3 OS=Homo sapiens OX=9606 GN=NEU3 PE=1 SV=1	0.65	0	4	1	1	1	428	48.2	7.17	0	1	0	25637.7	1
TRUE	Low	Master Protein	Q9NRA2	Sialin OS=Homo sapiens OX=9606 GN=SLC17A5 PE=1 SV=2	0.629	0	3	1	1	1	495	54.6	8.27	0	1	0	587935	1
TRUE	Low	Master Protein	Q9BZZ2	Sialoadhesin OS=Homo sapiens OX=9606 GN=SIGLEC1 PE=1 SV=2	0.769	0.034	3	5	5	5	1709	182.5	6.62	4.31	5	0	1.38774e+06	1
TRUE	Low	Master Protein	Q9NXL6	SID1 transmembrane family member 1 OS=Homo sapiens OX=9606 GN=SIDT1 PE=2 SV=2	0.727	0	7	4	4	4	827	93.8	7.3	6.27	4	0	68767.3	1
TRUE	Low	Master Protein	Q8NBJ9	SID1 transmembrane family member 2 OS=Homo sapiens OX=9606 GN=SIDT2 PE=1 SV=2	0.596	0.157	10	9	12	9	832	94.4	6.96	13.43	9	0	1.48556e+07	1
TRUE	Low	Master Protein	Q8N7X8	SIGLEC family-like protein 1 OS=Homo sapiens OX=9606 GN=SIGLECL1 PE=1 SV=1	0.761	0	13	2	4	2	197	21.3	9.51	6.08	2	0	726689	1
FALSE	Low	Master Protein	Q5BJF2	Sigma intracellular receptor 2 OS=Homo sapiens OX=9606 GN=TMEM97 PE=1 SV=1	0.315	0.579	9	2	2	2	176	20.8	9.38	2.36	2	0	316719	1
FALSE	High	Master Protein	Q99720	Sigma non-opioid intracellular receptor 1 OS=Homo sapiens OX=9606 GN=SIGMAR1 PE=1 SV=1	0.003	3.655	15	3	3	3	223	25.1	5.96	6.05	3	0	159227	1
FALSE	Low	Master Protein	Q8TCT8	Signal peptide peptidase-like 2A OS=Homo sapiens OX=9606 GN=SPPL2A PE=1 SV=2	0.831	0.006	8	2	3	2	520	58.1	8.32	4.94	2	0	52735.3	1
TRUE	Low	Master Protein	Q8TCT7	Signal peptide peptidase-like 2B OS=Homo sapiens OX=9606 GN=SPPL2B PE=1 SV=2	0.39	0.425	16	9	13	9	592	64.6	8.32	16.82	9	0	1.69723e+06	1
TRUE	Low	Master Protein	Q8TCT6	Signal peptide peptidase-like 3 OS=Homo sapiens OX=9606 GN=SPPL3 PE=1 SV=2	0.598	0.155	12	4	7	4	384	42.2	8.31	5.56	4	0	1.67151e+06	1
TRUE	Low	Master Protein	Q8IWY4	Signal peptide, CUB and EGF-like domain-containing protein 1 OS=Homo sapiens OX=9606 GN=SCUBE1 PE=1 SV=3	0.808	0.017	15	11	12	11	988	107.8	6.83	13.64	11	0	1.39315e+06	1
TRUE	Low	Master Protein	Q8IX30	Signal peptide, CUB and EGF-like domain-containing protein 3 OS=Homo sapiens OX=9606 GN=SCUBE3 PE=1 SV=1	0.612	0	11	8	9	8	993	109.2	7.56	6.45	8	0	885707	1
FALSE	High	Master Protein	P52630	Signal transducer and activator of transcription 2 OS=Homo sapiens OX=9606 GN=STAT2 PE=1 SV=1	0	24.359	20	14	14	14	851	97.9	5.49	34.42	14	0	1.30113e+06	1
TRUE	High	Master Protein	P40763	Signal transducer and activator of transcription 3 OS=Homo sapiens OX=9606 GN=STAT3 PE=1 SV=2	0	82.854	43	28	50	27	770	88	6.3	130.54	28	1	8.7521e+06	1
FALSE	Low	Master Protein	P25063	Signal transducer CD24 OS=Homo sapiens OX=9606 GN=CD24 PE=1 SV=3	0.675	0	30	1	2	1	80	8.1	9.7	2.3	1	0	2.11303e+06	1
TRUE	Low	Master Protein	O60292	Signal-induced proliferation-associated 1-like protein 3 OS=Homo sapiens OX=9606 GN=SIPA1L3 PE=1 SV=3	0.24	0.757	20	29	39	29	1781	194.5	8.32	46.2	29	0	4.54288e+06	1
TRUE	Low	Master Protein	O00241	Signal-regulatory protein beta-1 OS=Homo sapiens OX=9606 GN=SIRPB1 PE=1 SV=5	0.486	0.281	31	8	8	6	398	43.2	6.52	11.72	8	1	1.69068e+06	1
TRUE	Low	Master Protein	Q5JXA9	Signal-regulatory protein beta-2 OS=Homo sapiens OX=9606 GN=SIRPB2 PE=2 SV=1	0.82	0	11	3	4	3	342	36.9	5.66	5.18	3	0	324241	1
TRUE	Low	Master Protein	Q9H106	Signal-regulatory protein delta OS=Homo sapiens OX=9606 GN=SIRPD PE=2 SV=2	0.655	0	12	3	3	3	197	21.7	9.47	5	3	0	87207.9	1
TRUE	Low	Master Protein	Q9P1W8	Signal-regulatory protein gamma OS=Homo sapiens OX=9606 GN=SIRPG PE=1 SV=3	0.485	0.281	10	4	6	2	387	42.5	7.17	4.02	4	0	3.70795e+06	1
TRUE	Low	Master Protein	Q9UGK3	Signal-transducing adaptor protein 2 OS=Homo sapiens OX=9606 GN=STAP2 PE=1 SV=2	0.801	0	6	3	4	3	403	44.9	8.16	5.74	3	0	4.81982e+06	1
TRUE	Low	Master Protein	Q13291	Signaling lymphocytic activation molecule OS=Homo sapiens OX=9606 GN=SLAMF1 PE=1 SV=1	0.847	0	21	6	8	6	335	37.2	8.46	9.04	6	0	1.45817e+06	1
TRUE	Low	Master Protein	Q9Y3P8	Signaling threshold-regulating transmembrane adapter 1 OS=Homo sapiens OX=9606 GN=SIT1 PE=1 SV=1	0.573	0.184	12	2	3	2	196	21.1	6.3	6.3	2	0	372040	1
TRUE	Low	Master Protein	Q6IA17	Single Ig IL-1-related receptor OS=Homo sapiens OX=9606 GN=SIGIRR PE=1 SV=3	0.696	0	6	3	3	3	410	45.7	6.46	6.17	3	0	190604	1
TRUE	High	Master Protein	Q29RF7	Sister chromatid cohesion protein PDS5 homolog A OS=Homo sapiens OX=9606 GN=PDS5A PE=1 SV=1	0	5.485	23	25	34	25	1337	150.7	7.91	46.25	25	0	5.74572e+06	1
TRUE	Low	Master Protein	Q9UIB8	SLAM family member 5 OS=Homo sapiens OX=9606 GN=CD84 PE=1 SV=1	0.825	0.008	18	4	5	4	345	38.8	7.06	2.93	4	0	883354	1
TRUE	Low	Master Protein	Q96DU3	SLAM family member 6 OS=Homo sapiens OX=9606 GN=SLAMF6 PE=1 SV=3	0.825	0.008	27	6	6	6	332	37.3	6.79	10.72	6	0	2.52237e+06	1
TRUE	Low	Master Protein	Q9NQ25	SLAM family member 7 OS=Homo sapiens OX=9606 GN=SLAMF7 PE=1 SV=1	0.724	0	10	2	2	2	335	37.4	6.43	1.97	2	0	188868	1
TRUE	Low	Master Protein	Q96PX8	SLIT and NTRK-like protein 1 OS=Homo sapiens OX=9606 GN=SLITRK1 PE=1 SV=2	0.735	0.053	10	6	7	6	696	77.7	6.44	11.25	6	0	399310	1
TRUE	Low	Master Protein	Q9H156	SLIT and NTRK-like protein 2 OS=Homo sapiens OX=9606 GN=SLITRK2 PE=1 SV=1	0.772	0.032	16	11	19	11	845	95.3	7.77	29.15	11	0	1.39592e+06	1
TRUE	Low	Master Protein	O94933	SLIT and NTRK-like protein 3 OS=Homo sapiens OX=9606 GN=SLITRK3 PE=2 SV=2	0.705	0.07	16	12	14	12	977	108.9	7.37	15.11	12	0	1.37446e+06	1
TRUE	Low	Master Protein	Q8IW52	SLIT and NTRK-like protein 4 OS=Homo sapiens OX=9606 GN=SLITRK4 PE=1 SV=1	0.758	0.038	21	15	20	15	837	94.3	7.8	16.23	15	0	8.66082e+06	1
TRUE	Low	Master Protein	O94991	SLIT and NTRK-like protein 5 OS=Homo sapiens OX=9606 GN=SLITRK5 PE=1 SV=2	0.369	0.469	12	11	12	11	958	107.4	6.95	13.19	11	0	2.66104e+06	1
TRUE	Low	Master Protein	Q9H5Y7	SLIT and NTRK-like protein 6 OS=Homo sapiens OX=9606 GN=SLITRK6 PE=2 SV=3	0.646	0.111	12	8	14	8	841	95	6.52	18.43	8	0	2.59646e+06	1
TRUE	Low	Master Protein	O94813	Slit homolog 2 protein OS=Homo sapiens OX=9606 GN=SLIT2 PE=1 SV=1	0.114	1.283	21	24	38	23	1529	169.8	7.06	60.35	24	1	8.28534e+06	1
TRUE	High	Master Protein	O75044	SLIT-ROBO Rho GTPase-activating protein 2 OS=Homo sapiens OX=9606 GN=SRGAP2 PE=1 SV=3	0	5.101	24	21	24	20	1071	120.8	6.7	35.38	21	1	1.79668e+07	1
FALSE	Low	Master Protein	Q6UWF3	SLP adapter and CSK-interacting membrane protein OS=Homo sapiens OX=9606 GN=SCIMP PE=1 SV=1	0.632	0	5	1	2	1	145	16.6	5.31	1.63	1	0		1
TRUE	Low	Master Protein	Q92952	Small conductance calcium-activated potassium channel protein 1 OS=Homo sapiens OX=9606 GN=KCNN1 PE=2 SV=2	0.825	0.009	20	8	16	7	543	59.9	8.82	23.16	8	0	3.52649e+06	1
TRUE	Low	Master Protein	Q9H2S1	Small conductance calcium-activated potassium channel protein 2 OS=Homo sapiens OX=9606 GN=KCNN2 PE=1 SV=2	0.647	0.11	14	9	11	2	579	63.7	9.52	13.32	9	1	512633	1
TRUE	Low	Master Protein	Q9UGI6	Small conductance calcium-activated potassium channel protein 3 OS=Homo sapiens OX=9606 GN=KCNN3 PE=1 SV=2	0.646	0.11	12	9	11	3	731	81.3	8.95	12.19	9	6	6.54391e+06	1
TRUE	Low	Master Protein	B2RUZ4	Small integral membrane protein 1 OS=Homo sapiens OX=9606 GN=SMIM1 PE=1 SV=1	0.669	0	19	1	1	1	78	8.7	9.03	2.16	1	0	8043.94	1
FALSE	Low	Master Protein	A6NGZ8	Small integral membrane protein 9 OS=Homo sapiens OX=9606 GN=SMIM9 PE=3 SV=1	0.763	0	7	1	1	1	99	10.8	8.21	0	1	0	14579.5	1
TRUE	Low	Master Protein	Q9Y448	Small kinetochore-associated protein OS=Homo sapiens OX=9606 GN=KNSTRN PE=1 SV=2	0.624	0.127	35	10	14	10	316	35.4	6.3	21.25	10	0	7.83377e+06	1
TRUE	Low	Master Protein	Q9BSF0	Small membrane A-kinase anchor protein OS=Homo sapiens OX=9606 GN=C2orf88 PE=1 SV=2	0.662	0	28	1	2	1	95	11	4.87	4.95	1	0		1
FALSE	Low	Master Protein	P22532	Small proline-rich protein 2D OS=Homo sapiens OX=9606 GN=SPRR2D PE=2 SV=2	0.756	0	24	2	2	2	72	7.9	8.37	4.63	2	0	213396	1
TRUE	High	Master Protein	O75691	Small subunit processome component 20 homolog OS=Homo sapiens OX=9606 GN=UTP20 PE=1 SV=3	0	9.703	15	39	52	39	2785	318.2	7.39	57.36	39	0	1.45752e+07	1
TRUE	Low	Master Protein	P63165	Small ubiquitin-related modifier 1 OS=Homo sapiens OX=9606 GN=SUMO1 PE=1 SV=1	0.062	1.668	51	6	8	6	101	11.6	5.52	12.22	6	0	890147	1
TRUE	Low	Master Protein	Q99835	Smoothened homolog OS=Homo sapiens OX=9606 GN=SMO PE=1 SV=1	0.17	1.01	18	14	25	14	787	86.3	8.34	35.65	14	0	2.08759e+07	1
TRUE	High	Master Protein	Q9Y6M7	Sodium bicarbonate cotransporter 3 OS=Homo sapiens OX=9606 GN=SLC4A7 PE=1 SV=2	0.001	4.756	18	12	15	12	1214	136	6.71	23.85	12	0	3.70127e+06	1
TRUE	Low	Master Protein	Q8NBS3	Sodium bicarbonate transporter-like protein 11 OS=Homo sapiens OX=9606 GN=SLC4A11 PE=1 SV=2	0.592	0.16	5	5	5	5	891	99.5	7.68	6.71	5	0	632493	1
TRUE	Low	Master Protein	P35498	Sodium channel protein type 1 subunit alpha OS=Homo sapiens OX=9606 GN=SCN1A PE=1 SV=2	0.626	0.124	11	21	25	19	2009	228.8	5.81	31.22	21	1	4.50604e+06	1
TRUE	Low	Master Protein	Q9Y5Y9	Sodium channel protein type 10 subunit alpha OS=Homo sapiens OX=9606 GN=SCN10A PE=1 SV=2	0.747	0.045	12	22	31	20	1956	220.5	5.96	28.11	22	1	7.1229e+06	1
TRUE	Low	Master Protein	Q9UI33	Sodium channel protein type 11 subunit alpha OS=Homo sapiens OX=9606 GN=SCN11A PE=1 SV=2	0.521	0.238	11	16	20	15	1791	204.8	7.99	17.88	16	0	2.84404e+06	1
TRUE	Low	Master Protein	Q99250	Sodium channel protein type 2 subunit alpha OS=Homo sapiens OX=9606 GN=SCN2A PE=1 SV=3	0.776	0.031	5	12	14	9	2005	227.8	5.73	16.87	12	1	3.3528e+06	1
TRUE	Medium	Master Protein	Q9NY46	Sodium channel protein type 3 subunit alpha OS=Homo sapiens OX=9606 GN=SCN3A PE=1 SV=2	0.022	2.372	14	23	53	20	2000	226.1	5.8	68.63	23	1	4.87509e+06	1
TRUE	Low	Master Protein	P35499	Sodium channel protein type 4 subunit alpha OS=Homo sapiens OX=9606 GN=SCN4A PE=1 SV=4	0.797	0.022	7	11	15	8	1836	207.9	5.1	8.9	11	0	1.26605e+06	1
TRUE	Low	Master Protein	Q14524	Sodium channel protein type 5 subunit alpha OS=Homo sapiens OX=9606 GN=SCN5A PE=1 SV=2	0.543	0.217	10	19	52	16	2016	226.8	5.49	91.28	19	0	5.13084e+07	1
TRUE	Low	Master Protein	Q01118	Sodium channel protein type 7 subunit alpha OS=Homo sapiens OX=9606 GN=SCN7A PE=1 SV=2	0.472	0.298	13	19	26	19	1682	193.4	7.96	17.93	19	0	4.79412e+06	1
TRUE	Low	Master Protein	Q9UQD0	Sodium channel protein type 8 subunit alpha OS=Homo sapiens OX=9606 GN=SCN8A PE=1 SV=1	0.389	0.43	12	19	23	17	1980	225.1	6.28	30.26	19	0	6.98655e+06	1
TRUE	Low	Master Protein	Q15858	Sodium channel protein type 9 subunit alpha OS=Homo sapiens OX=9606 GN=SCN9A PE=1 SV=3	0.438	0.351	10	18	20	17	1988	226.2	6.93	33.89	18	0	4.87589e+06	1
TRUE	Low	Master Protein	Q07699	Sodium channel subunit beta-1 OS=Homo sapiens OX=9606 GN=SCN1B PE=1 SV=1	0.783	0.028	5	2	3	2	218	24.7	4.89	0	2	0	185090	1
FALSE	Low	Master Protein	Q9NY72	Sodium channel subunit beta-3 OS=Homo sapiens OX=9606 GN=SCN3B PE=1 SV=1	0.773	0.032	6	1	1	1	215	24.7	4.68	1.66	1	0	247285	1
TRUE	Low	Master Protein	Q8IWT1	Sodium channel subunit beta-4 OS=Homo sapiens OX=9606 GN=SCN4B PE=1 SV=1	0.745	0.047	58	9	9	9	228	25	7.36	9.25	9	0	832049	1
TRUE	Low	Master Protein	Q8IZF0	Sodium leak channel non-selective protein OS=Homo sapiens OX=9606 GN=NALCN PE=1 SV=1	0.22	0.799	16	25	38	25	1738	200.2	8.68	36.55	25	0	8.606e+06	1
TRUE	Low	Master Protein	P48065	Sodium- and chloride-dependent betaine transporter OS=Homo sapiens OX=9606 GN=SLC6A12 PE=1 SV=2	0.667	0	9	4	4	4	614	69.3	6.32	1.92	4	0	1.86234e+06	1
TRUE	Low	Master Protein	P48029	Sodium- and chloride-dependent creatine transporter 1 OS=Homo sapiens OX=9606 GN=SLC6A8 PE=1 SV=1	0.587	0.165	11	5	6	5	635	70.5	6.42	4.92	5	0	1.59559e+06	1
TRUE	Low	Master Protein	P30531	Sodium- and chloride-dependent GABA transporter 1 OS=Homo sapiens OX=9606 GN=SLC6A1 PE=1 SV=2	0.618	0	9	4	4	4	599	67	8.09	2.38	4	0	164546	1
TRUE	Low	Master Protein	Q9NSD5	Sodium- and chloride-dependent GABA transporter 2 OS=Homo sapiens OX=9606 GN=SLC6A13 PE=1 SV=3	0.754	0.04	16	6	10	6	602	68	7.37	12.4	6	0	377796	1
TRUE	Low	Master Protein	P48066	Sodium- and chloride-dependent GABA transporter 3 OS=Homo sapiens OX=9606 GN=SLC6A11 PE=2 SV=1	0.156	1.049	5	3	5	3	632	70.6	6.89	3.07	3	0	2.88685e+06	1
FALSE	Low	Master Protein	P48067	Sodium- and chloride-dependent glycine transporter 1 OS=Homo sapiens OX=9606 GN=SLC6A9 PE=1 SV=3	0.515	0.247	6	2	2	2	706	78.2	7.93	2.01	2	0	78684.5	1
TRUE	Low	Master Protein	Q9Y345	Sodium- and chloride-dependent glycine transporter 2 OS=Homo sapiens OX=9606 GN=SLC6A5 PE=1 SV=3	0.826	0.009	7	3	7	3	797	87.4	7.52	19.13	3	0	261468	1
TRUE	Low	Master Protein	Q9UN76	Sodium- and chloride-dependent neutral and basic amino acid transporter B(0+) OS=Homo sapiens OX=9606 GN=SLC6A14 PE=2 SV=1	0.85	0.001	5	3	5	3	642	72.1	8.19	11.21	3	0	621203	1
TRUE	Low	Master Protein	P31641	Sodium- and chloride-dependent taurine transporter OS=Homo sapiens OX=9606 GN=SLC6A6 PE=1 SV=2	0.638	0	6	2	3	2	620	69.8	7.39	0	2	0	260069	1
TRUE	Low	Master Protein	Q9NP91	Sodium- and chloride-dependent transporter XTRP3 OS=Homo sapiens OX=9606 GN=SLC6A20 PE=1 SV=1	0.765	0	9	4	4	4	592	65.9	6.65	3.79	4	0	291472	1
TRUE	Low	Master Protein	Q8N695	Sodium-coupled monocarboxylate transporter 1 OS=Homo sapiens OX=9606 GN=SLC5A8 PE=1 SV=2	0.766	0.036	7	2	3	2	610	66.5	7.75	0	2	0	114751	1
TRUE	Low	Master Protein	Q1EHB4	Sodium-coupled monocarboxylate transporter 2 OS=Homo sapiens OX=9606 GN=SLC5A12 PE=2 SV=2	0.646	0	3	3	3	3	618	67.6	8.1	2.24	3	0	8.58984e+06	1
TRUE	Low	Master Protein	Q9H2H9	Sodium-coupled neutral amino acid transporter 1 OS=Homo sapiens OX=9606 GN=SLC38A1 PE=1 SV=1	0.826	0	11	6	8	6	487	54	7.02	3.99	6	0	1.57368e+06	1
TRUE	High	Master Protein	Q96QD8	Sodium-coupled neutral amino acid transporter 2 OS=Homo sapiens OX=9606 GN=SLC38A2 PE=1 SV=2	0	6.615	8	5	5	5	506	56	8	9.12	5	0	1.59849e+06	1
TRUE	Low	Master Protein	Q99624	Sodium-coupled neutral amino acid transporter 3 OS=Homo sapiens OX=9606 GN=SLC38A3 PE=1 SV=1	0.753	0.041	16	6	7	6	504	55.7	7.91	7.22	6	0	695489	1
TRUE	Low	Master Protein	Q969I6	Sodium-coupled neutral amino acid transporter 4 OS=Homo sapiens OX=9606 GN=SLC38A4 PE=1 SV=1	0.753	0	11	3	3	3	547	60.7	6.47	5.18	3	0	28485.2	1
FALSE	Low	Master Protein	Q8WUX1	Sodium-coupled neutral amino acid transporter 5 OS=Homo sapiens OX=9606 GN=SLC38A5 PE=1 SV=1	0.803	0.019	1	1	2	1	472	51.4	8.21	0	1	0	57138	1
TRUE	Low	Master Protein	Q01959	Sodium-dependent dopamine transporter OS=Homo sapiens OX=9606 GN=SLC6A3 PE=1 SV=1	0.611	0	10	5	6	5	620	68.5	6.92	7.97	5	0	514268	1
TRUE	Low	Master Protein	Q5TF39	Sodium-dependent glucose transporter 1 OS=Homo sapiens OX=9606 GN=MFSD4B PE=1 SV=1	0.768	0	5	3	3	3	518	56.2	5.43	3.86	3	0	519272	1
TRUE	Low	Master Protein	Q8NA29	Sodium-dependent lysophosphatidylcholine symporter 1 OS=Homo sapiens OX=9606 GN=MFSD2A PE=1 SV=1	0.646	0	16	3	3	3	543	60.1	6.95	5.08	3	0	307269	1
TRUE	Low	Master Protein	Q695T7	Sodium-dependent neutral amino acid transporter B(0)AT1 OS=Homo sapiens OX=9606 GN=SLC6A19 PE=1 SV=1	0.67	0	10	3	3	3	634	71.1	5.03	2.13	3	0	378545	1
TRUE	Low	Master Protein	Q9H2J7	Sodium-dependent neutral amino acid transporter B(0)AT2 OS=Homo sapiens OX=9606 GN=SLC6A15 PE=1 SV=1	0.799	0	8	6	17	6	730	81.8	5.19	35.83	6	0	4.69447e+07	1
TRUE	Low	Master Protein	Q9H1V8	Sodium-dependent neutral amino acid transporter SLC6A17 OS=Homo sapiens OX=9606 GN=SLC6A17 PE=1 SV=3	0.721	0.062	15	8	9	8	727	80.9	5.99	13.86	8	0	2.43108e+06	1
TRUE	Low	Master Protein	P23975	Sodium-dependent noradrenaline transporter OS=Homo sapiens OX=9606 GN=SLC6A2 PE=1 SV=1	0.49	0.279	8	3	4	3	617	69.3	7.47	5.11	3	0	216218	1
FALSE	Low	Master Protein	Q14916	Sodium-dependent phosphate transport protein 1 OS=Homo sapiens OX=9606 GN=SLC17A1 PE=1 SV=2	0.789	0.027	5	3	5	2	467	51.1	8.56	5.63	3	0	3.79268e+06	1
TRUE	Low	Master Protein	Q06495	Sodium-dependent phosphate transport protein 2A OS=Homo sapiens OX=9606 GN=SLC34A1 PE=1 SV=1	0.615	0	2	2	4	2	639	68.9	8.69	1.73	2	0	618510	1
TRUE	Low	Master Protein	O95436	Sodium-dependent phosphate transport protein 2B OS=Homo sapiens OX=9606 GN=SLC34A2 PE=1 SV=3	0.791	0	12	7	7	7	690	75.7	8.15	6.25	7	0	1.03734e+06	1
TRUE	Low	Master Protein	Q8N130	Sodium-dependent phosphate transport protein 2C OS=Homo sapiens OX=9606 GN=SLC34A3 PE=1 SV=2	0.808	0	1	1	1	1	599	63.5	8.27	0	1	0	231856	1
FALSE	Low	Master Protein	O00624	Sodium-dependent phosphate transport protein 3 OS=Homo sapiens OX=9606 GN=SLC17A2 PE=2 SV=2	0.788	0.027	15	4	4	3	439	47.2	8.51	5.95	4	0	1.68533e+06	1
TRUE	Low	Master Protein	O00476	Sodium-dependent phosphate transport protein 4 OS=Homo sapiens OX=9606 GN=SLC17A3 PE=1 SV=2	0.639	0.116	9	3	4	3	420	46.1	8.37	3.82	3	0	4.19213e+06	1
TRUE	Low	Master Protein	Q8WUM9	Sodium-dependent phosphate transporter 1 OS=Homo sapiens OX=9606 GN=SLC20A1 PE=1 SV=1	0.518	0.243	23	12	16	10	679	73.7	7.08	21.97	12	1	4.92537e+06	1
TRUE	Low	Master Protein	Q08357	Sodium-dependent phosphate transporter 2 OS=Homo sapiens OX=9606 GN=SLC20A2 PE=1 SV=1	0.759	0.038	24	9	14	8	652	70.3	6.54	9.43	9	0	1.50251e+06	1
TRUE	Low	Master Protein	Q99884	Sodium-dependent proline transporter OS=Homo sapiens OX=9606 GN=SLC6A7 PE=2 SV=2	0.852	0.001	8	3	7	3	636	70.9	6.67	3.78	3	0	5.292e+06	1
TRUE	Low	Master Protein	P31645	Sodium-dependent serotonin transporter OS=Homo sapiens OX=9606 GN=SLC6A4 PE=1 SV=1	0.746	0.046	7	3	3	3	630	70.3	6.25	4.54	3	0	400302	1
TRUE	Low	Master Protein	Q6U841	Sodium-driven chloride bicarbonate exchanger OS=Homo sapiens OX=9606 GN=SLC4A10 PE=1 SV=1	0.625	0.127	6	5	6	4	1118	125.9	6.49	6.78	5	0	404416	1
TRUE	Low	Master Protein	Q86WA9	Sodium-independent sulfate anion transporter OS=Homo sapiens OX=9606 GN=SLC26A11 PE=1 SV=2	0.531	0.228	5	2	3	2	606	65.3	7.31	1.78	2	0	93687.8	1
TRUE	Low	Master Protein	Q14973	Sodium/bile acid cotransporter OS=Homo sapiens OX=9606 GN=SLC10A1 PE=1 SV=1	0.746	0.046	24	4	9	4	349	38.1	8.79	12.98	4	0	19532.8	1
TRUE	Low	Master Protein	P32418	Sodium/calcium exchanger 1 OS=Homo sapiens OX=9606 GN=SLC8A1 PE=1 SV=3	0.616	0.137	22	17	30	16	973	108.5	5	40.39	17	1	7.09603e+07	1
TRUE	Low	Master Protein	Q9UPR5	Sodium/calcium exchanger 2 OS=Homo sapiens OX=9606 GN=SLC8A2 PE=2 SV=2	0.804	0.019	12	13	19	12	921	100.3	5.15	29.17	13	0	3.48073e+06	1
TRUE	Low	Master Protein	P57103	Sodium/calcium exchanger 3 OS=Homo sapiens OX=9606 GN=SLC8A3 PE=1 SV=2	0.604	0.148	8	8	14	8	927	102.9	5.12	25.74	8	0	636979	1
FALSE	Low	Master Protein	P13866	Sodium/glucose cotransporter 1 OS=Homo sapiens OX=9606 GN=SLC5A1 PE=1 SV=1	0.747	0.046	6	3	3	3	664	73.4	7.68	1.98	3	0	161368	1
TRUE	Low	Master Protein	P31639	Sodium/glucose cotransporter 2 OS=Homo sapiens OX=9606 GN=SLC5A2 PE=1 SV=1	0.143	1.111	9	5	6	5	672	72.8	7.47	9.47	5	0	4.59593e+06	1
FALSE	Low	Master Protein	Q2M3M2	Sodium/glucose cotransporter 4 OS=Homo sapiens OX=9606 GN=SLC5A9 PE=1 SV=2	0.628	0.122	8	4	9	4	681	74	7.09	14.35	4	0	2.53863e+07	1
FALSE	Low	Master Protein	A0PJK1	Sodium/glucose cotransporter 5 OS=Homo sapiens OX=9606 GN=SLC5A10 PE=1 SV=2	0.847	0	6	3	3	3	596	64.3	7.61	4.72	3	0	4.8559e+06	1
TRUE	Low	Master Protein	P19634	Sodium/hydrogen exchanger 1 OS=Homo sapiens OX=9606 GN=SLC9A1 PE=1 SV=2	0.724	0.06	17	11	16	11	815	90.7	7.21	26.24	11	0	4.18178e+07	1
TRUE	Low	Master Protein	Q4G0N8	Sodium/hydrogen exchanger 10 OS=Homo sapiens OX=9606 GN=SLC9C1 PE=2 SV=2	0.646	0.111	15	15	23	15	1177	135.1	7.14	33.05	15	0	3.20517e+06	1
TRUE	Low	Master Protein	Q5TAH2	Sodium/hydrogen exchanger 11 OS=Homo sapiens OX=9606 GN=SLC9C2 PE=2 SV=1	0.589	0.162	12	9	10	9	1124	129	6.92	4.48	9	0	3.96248e+06	1
TRUE	Low	Master Protein	Q9UBY0	Sodium/hydrogen exchanger 2 OS=Homo sapiens OX=9606 GN=SLC9A2 PE=2 SV=1	0.543	0.214	18	13	16	12	812	91.5	9.09	12.84	13	1	1.86961e+06	1
TRUE	Low	Master Protein	P48764	Sodium/hydrogen exchanger 3 OS=Homo sapiens OX=9606 GN=SLC9A3 PE=1 SV=2	0.528	0.229	9	8	13	8	834	92.8	7.47	19.72	8	0	1.32871e+06	1
TRUE	Low	Master Protein	Q6AI14	Sodium/hydrogen exchanger 4 OS=Homo sapiens OX=9606 GN=SLC9A4 PE=2 SV=2	0.776	0	13	10	15	9	798	89.8	8.54	23.23	10	0	3.94827e+06	1
TRUE	Low	Master Protein	Q14940	Sodium/hydrogen exchanger 5 OS=Homo sapiens OX=9606 GN=SLC9A5 PE=1 SV=2	0.522	0.236	14	13	18	13	896	98.9	7.56	21.17	13	0	3.31252e+06	1
TRUE	Low	Master Protein	Q92581	Sodium/hydrogen exchanger 6 OS=Homo sapiens OX=9606 GN=SLC9A6 PE=1 SV=2	0.852	0	10	4	4	4	669	74.1	6.48	4.09	4	0	73654.1	1
TRUE	Low	Master Protein	Q96T83	Sodium/hydrogen exchanger 7 OS=Homo sapiens OX=9606 GN=SLC9A7 PE=1 SV=1	0.405	0.403	14	8	14	8	725	80.1	6.42	17.31	8	0	7.52262e+07	1
TRUE	Low	Master Protein	Q8IVB4	Sodium/hydrogen exchanger 9 OS=Homo sapiens OX=9606 GN=SLC9A9 PE=1 SV=1	0.681	0	4	4	5	4	645	72.5	6.21	4.78	4	0	886014	1
TRUE	Low	Master Protein	Q4ZJI4	Sodium/hydrogen exchanger 9B1 OS=Homo sapiens OX=9606 GN=SLC9B1 PE=2 SV=2	0.738	0	9	3	12	3	515	56	8.02	12.95	3	0	6.9598e+06	1
TRUE	Low	Master Protein	Q86UD5	Sodium/hydrogen exchanger 9B2 OS=Homo sapiens OX=9606 GN=SLC9B2 PE=1 SV=2	0.829	0.007	8	3	3	3	537	57.5	6.71	4.74	3	0	418617	1
TRUE	Low	Master Protein	Q92911	Sodium/iodide cotransporter OS=Homo sapiens OX=9606 GN=SLC5A5 PE=1 SV=1	0.737	0.05	15	7	20	7	643	68.6	7.39	15	7	0	7.6166e+06	1
TRUE	Low	Master Protein	Q8WWX8	Sodium/myo-inositol cotransporter 2 OS=Homo sapiens OX=9606 GN=SLC5A11 PE=1 SV=1	0.661	0	12	6	9	5	675	74	6.77	9.76	6	0	1.62033e+06	1
TRUE	Low	Master Protein	P53794	Sodium/myo-inositol cotransporter OS=Homo sapiens OX=9606 GN=SLC5A3 PE=1 SV=2	0.644	0	12	7	10	6	718	79.6	7.27	13.6	7	1	399489	1
FALSE	Low	Master Protein	O00337	Sodium/nucleoside cotransporter 1 OS=Homo sapiens OX=9606 GN=SLC28A1 PE=1 SV=2	0.838	0	2	1	1	1	649	71.5	7.59	0	1	0	30596.2	1
FALSE	Low	Master Protein	O43868	Sodium/nucleoside cotransporter 2 OS=Homo sapiens OX=9606 GN=SLC28A2 PE=2 SV=2	0.761	0	2	1	1	1	658	71.9	7.94	1.84	1	0	53600.5	1
TRUE	High	Master Protein	P05023	Sodium/potassium-transporting ATPase subunit alpha-1 OS=Homo sapiens OX=9606 GN=ATP1A1 PE=1 SV=1	0	270.293	49	57	156	30	1023	112.8	5.49	457.57	57	30	3.2318e+07	1
TRUE	High	Master Protein	P50993	Sodium/potassium-transporting ATPase subunit alpha-2 OS=Homo sapiens OX=9606 GN=ATP1A2 PE=1 SV=1	0	113.198	35	36	92	13	1020	112.2	5.66	209.42	36	1	2.26271e+07	1
TRUE	High	Master Protein	P13637	Sodium/potassium-transporting ATPase subunit alpha-3 OS=Homo sapiens OX=9606 GN=ATP1A3 PE=1 SV=3	0	134.338	35	33	82	8	1013	111.7	5.38	212.29	33	1	3.10759e+06	1
TRUE	High	Master Protein	Q13733	Sodium/potassium-transporting ATPase subunit alpha-4 OS=Homo sapiens OX=9606 GN=ATP1A4 PE=1 SV=3	0	71.088	32	32	83	16	1029	114.1	6.64	163.25	32	0	1.14088e+07	1
FALSE	High	Master Protein	P05026	Sodium/potassium-transporting ATPase subunit beta-1 OS=Homo sapiens OX=9606 GN=ATP1B1 PE=1 SV=1	0	31.247	37	12	21	12	303	35	8.53	47.76	12	0	4.55867e+06	1
FALSE	Low	Master Protein	Q4KMZ8	Sodium/potassium-transporting ATPase subunit beta-1-interacting protein 1 OS=Homo sapiens OX=9606 GN=NKAIN1 PE=2 SV=3	0.65	0.106	6	1	2	1	207	23.5	5.43	0	1	0	793035	1
FALSE	Low	Master Protein	Q8N8D7	Sodium/potassium-transporting ATPase subunit beta-1-interacting protein 3 OS=Homo sapiens OX=9606 GN=NKAIN3 PE=2 SV=1	0.617	0.136	6	1	2	1	197	22.6	5.68	4.75	1	0	418444	1
TRUE	Low	Master Protein	Q8IVV8	Sodium/potassium-transporting ATPase subunit beta-1-interacting protein 4 OS=Homo sapiens OX=9606 GN=NKAIN4 PE=1 SV=2	0.634	0	12	1	2	1	208	23.2	5.69	0	1	0		1
TRUE	Low	Master Protein	P14415	Sodium/potassium-transporting ATPase subunit beta-2 OS=Homo sapiens OX=9606 GN=ATP1B2 PE=1 SV=3	0.74	0.049	18	4	24	4	290	33.3	8.31	16.21	4	0	4.30539e+06	1
TRUE	High	Master Protein	P54709	Sodium/potassium-transporting ATPase subunit beta-3 OS=Homo sapiens OX=9606 GN=ATP1B3 PE=1 SV=1	0	25.589	42	10	17	10	279	31.5	8.35	43.45	10	0	2.7422e+06	1
FALSE	Low	Master Protein	P54710	Sodium/potassium-transporting ATPase subunit gamma OS=Homo sapiens OX=9606 GN=FXYD2 PE=1 SV=3	0.62	0.133	30	2	4	2	66	7.3	8.16	4.58	2	0	742358	1
TRUE	Low	Master Protein	O60721	Sodium/potassium/calcium exchanger 1 OS=Homo sapiens OX=9606 GN=SLC24A1 PE=1 SV=1	0.624	0.125	19	17	24	17	1099	121.3	4.94	29.49	17	0	3.28655e+06	1
FALSE	Low	Master Protein	Q9UI40	Sodium/potassium/calcium exchanger 2 OS=Homo sapiens OX=9606 GN=SLC24A2 PE=1 SV=1	0.85	0.002	7	5	8	5	661	73.6	6.05	9.46	5	0	2.11831e+06	1
TRUE	Low	Master Protein	Q9HC58	Sodium/potassium/calcium exchanger 3 OS=Homo sapiens OX=9606 GN=SLC24A3 PE=2 SV=4	0.704	0	19	8	10	8	644	71.9	5.35	6.45	8	0	1.45481e+06	1
TRUE	Low	Master Protein	Q8NFF2	Sodium/potassium/calcium exchanger 4 OS=Homo sapiens OX=9606 GN=SLC24A4 PE=1 SV=2	0.295	0.61	10	7	8	7	622	69	7.52	16.19	7	0	4.10944e+06	1
TRUE	High	Master Protein	Q8WVQ1	Soluble calcium-activated nucleotidase 1 OS=Homo sapiens OX=9606 GN=CANT1 PE=1 SV=1	0	5.333	21	6	26	6	401	44.8	6.09	62.75	6	0	949331	1
FALSE	Low	Master Protein	Q3KNW5	Solute carrier family 10 member 6 OS=Homo sapiens OX=9606 GN=SLC10A6 PE=1 SV=2	0.698	0	2	1	1	1	377	41.2	7.85	0	1	0	415121	1
FALSE	Low	Master Protein	Q13621	Solute carrier family 12 member 1 OS=Homo sapiens OX=9606 GN=SLC12A1 PE=1 SV=2	0.541	0.219	8	6	17	6	1099	121.4	7.39	16.54	6	0	2.47852e+06	1
TRUE	High	Master Protein	P55011	Solute carrier family 12 member 2 OS=Homo sapiens OX=9606 GN=SLC12A2 PE=1 SV=1	0	94.229	34	36	78	35	1212	131.4	6.4	168.65	36	0	3.07945e+07	1
TRUE	Low	Master Protein	P55017	Solute carrier family 12 member 3 OS=Homo sapiens OX=9606 GN=SLC12A3 PE=1 SV=3	0.758	0.038	12	9	12	9	1021	113.1	7.88	16.24	9	0	1.26442e+06	1
TRUE	High	Master Protein	Q9UP95	Solute carrier family 12 member 4 OS=Homo sapiens OX=9606 GN=SLC12A4 PE=1 SV=2	0.006	3.232	10	13	21	6	1085	120.6	6.44	32.11	13	0	701473	1
TRUE	High	Master Protein	Q9H2X9	Solute carrier family 12 member 5 OS=Homo sapiens OX=9606 GN=SLC12A5 PE=1 SV=3	0.004	3.395	15	25	36	20	1139	126.1	6.73	44.82	25	5	1.54661e+07	1
TRUE	High	Master Protein	Q9UHW9	Solute carrier family 12 member 6 OS=Homo sapiens OX=9606 GN=SLC12A6 PE=1 SV=2	0.003	3.795	17	19	44	15	1150	127.5	7.08	43.54	19	2	1.92323e+07	1
TRUE	Low	Master Protein	Q9Y666	Solute carrier family 12 member 7 OS=Homo sapiens OX=9606 GN=SLC12A7 PE=1 SV=3	0.635	0	15	13	19	12	1083	119	6.71	29.41	13	0	1.08858e+07	1
TRUE	Low	Master Protein	Q9BXP2	Solute carrier family 12 member 9 OS=Homo sapiens OX=9606 GN=SLC12A9 PE=1 SV=1	0.581	0.167	12	7	11	7	914	96	8.07	17.53	7	0	1.09003e+06	1
TRUE	Low	Master Protein	Q9BZW2	Solute carrier family 13 member 1 OS=Homo sapiens OX=9606 GN=SLC13A1 PE=1 SV=1	0.144	1.103	10	5	8	5	595	66.1	8.09	10.48	5	0	181413	1
TRUE	Low	Master Protein	Q13183	Solute carrier family 13 member 2 OS=Homo sapiens OX=9606 GN=SLC13A2 PE=1 SV=1	0.822	0.011	11	5	6	5	592	64.4	7.01	8.98	5	0	4.49076e+06	1
FALSE	Low	Master Protein	Q8WWT9	Solute carrier family 13 member 3 OS=Homo sapiens OX=9606 GN=SLC13A3 PE=1 SV=1	0.604	0.148	3	2	4	2	602	66.8	8.32	2.16	2	0	537152	1
TRUE	Low	Master Protein	Q9UKG4	Solute carrier family 13 member 4 OS=Homo sapiens OX=9606 GN=SLC13A4 PE=1 SV=2	0.692	0	5	3	3	3	626	69.3	7.42	0	3	0	1.2314e+06	1
TRUE	Low	Master Protein	Q86YT5	Solute carrier family 13 member 5 OS=Homo sapiens OX=9606 GN=SLC13A5 PE=1 SV=1	0.743	0	6	2	2	2	568	63	8.22	4.85	2	0	123869	1
TRUE	Low	Master Protein	P46059	Solute carrier family 15 member 1 OS=Homo sapiens OX=9606 GN=SLC15A1 PE=1 SV=1	0.217	0.816	15	7	11	7	708	78.8	8.48	9.37	7	0	1.95068e+06	1
TRUE	Low	Master Protein	Q16348	Solute carrier family 15 member 2 OS=Homo sapiens OX=9606 GN=SLC15A2 PE=1 SV=2	0.563	0.197	11	5	5	5	729	81.7	8.16	4.89	5	0	1.13963e+06	1
TRUE	Low	Master Protein	Q8N697	Solute carrier family 15 member 4 OS=Homo sapiens OX=9606 GN=SLC15A4 PE=1 SV=1	0.463	0.309	17	10	16	10	577	62	9	14.16	10	0	2.48892e+06	1
TRUE	High	Master Protein	P11166	Solute carrier family 2, facilitated glucose transporter member 1 OS=Homo sapiens OX=9606 GN=SLC2A1 PE=1 SV=2	0	31.798	18	14	26	13	492	54	8.72	69.45	14	1	7.22664e+06	1
TRUE	Low	Master Protein	O95528	Solute carrier family 2, facilitated glucose transporter member 10 OS=Homo sapiens OX=9606 GN=SLC2A10 PE=1 SV=2	0.702	0	11	4	5	4	541	56.9	8.59	4.19	4	0	3.70775e+06	1
TRUE	Low	Master Protein	Q9BYW1	Solute carrier family 2, facilitated glucose transporter member 11 OS=Homo sapiens OX=9606 GN=SLC2A11 PE=1 SV=1	0.613	0	6	4	4	4	496	53.7	8.18	5.43	4	0	393709	1
TRUE	Low	Master Protein	Q8TD20	Solute carrier family 2, facilitated glucose transporter member 12 OS=Homo sapiens OX=9606 GN=SLC2A12 PE=2 SV=1	0.308	0.585	14	5	12	5	617	66.9	8.37	28.58	5	0	1.62286e+06	1
TRUE	High	Master Protein	Q8TDB8	Solute carrier family 2, facilitated glucose transporter member 14 OS=Homo sapiens OX=9606 GN=SLC2A14 PE=1 SV=1	0	8.527	20	11	13	3	520	56.3	7.83	22.84	11	7	1.30899e+06	1
FALSE	Low	Master Protein	P11168	Solute carrier family 2, facilitated glucose transporter member 2 OS=Homo sapiens OX=9606 GN=SLC2A2 PE=1 SV=1	0.765	0	2	1	1	1	524	57.5	7.97	0	1	0	599853	1
TRUE	High	Master Protein	P11169	Solute carrier family 2, facilitated glucose transporter member 3 OS=Homo sapiens OX=9606 GN=SLC2A3 PE=1 SV=1	0	8.525	22	10	13	2	496	53.9	7.2	20.23	10	0	495149	1
TRUE	Low	Master Protein	P22732	Solute carrier family 2, facilitated glucose transporter member 5 OS=Homo sapiens OX=9606 GN=SLC2A5 PE=1 SV=1	0.739	0	8	2	3	2	501	54.9	6.04	2.73	2	0	1.01635e+06	1
TRUE	Low	Master Protein	Q9UGQ3	Solute carrier family 2, facilitated glucose transporter member 6 OS=Homo sapiens OX=9606 GN=SLC2A6 PE=1 SV=2	0.621	0	2	1	1	1	507	54.5	8.63	2.06	1	0	64990.2	1
TRUE	Low	Master Protein	Q6PXP3	Solute carrier family 2, facilitated glucose transporter member 7 OS=Homo sapiens OX=9606 GN=SLC2A7 PE=1 SV=2	0.683	0	10	4	4	4	512	55.7	8.41	6.25	4	0	902970	1
FALSE	Low	Master Protein	Q9NY64	Solute carrier family 2, facilitated glucose transporter member 8 OS=Homo sapiens OX=9606 GN=SLC2A8 PE=1 SV=3	0.266	0.684	5	1	1	1	477	50.8	7.61	2.86	1	0	75744.4	1
TRUE	Low	Master Protein	Q9NRM0	Solute carrier family 2, facilitated glucose transporter member 9 OS=Homo sapiens OX=9606 GN=SLC2A9 PE=1 SV=2	0.747	0.045	12	5	8	5	540	58.7	8.9	11	5	0	4.41813e+06	1
TRUE	Low	Master Protein	O15245	Solute carrier family 22 member 1 OS=Homo sapiens OX=9606 GN=SLC22A1 PE=1 SV=2	0.832	0.006	9	5	10	5	554	61.1	6.83	10.07	5	0	429080	1
TRUE	Low	Master Protein	Q9NSA0	Solute carrier family 22 member 11 OS=Homo sapiens OX=9606 GN=SLC22A11 PE=1 SV=1	0.748	0	8	5	9	5	550	59.9	8.62	9.22	5	0	1.29204e+06	1
TRUE	Low	Master Protein	Q96S37	Solute carrier family 22 member 12 OS=Homo sapiens OX=9606 GN=SLC22A12 PE=1 SV=1	0.649	0.107	9	4	7	4	553	59.6	8.24	6.98	4	0	1.16478e+06	1
TRUE	Low	Master Protein	Q9Y226	Solute carrier family 22 member 13 OS=Homo sapiens OX=9606 GN=SLC22A13 PE=2 SV=2	0.677	0	17	7	25	7	551	60.8	7.83	46.03	7	0	3.57881e+07	1
TRUE	Low	Master Protein	Q86VW1	Solute carrier family 22 member 16 OS=Homo sapiens OX=9606 GN=SLC22A16 PE=1 SV=1	0.693	0	17	7	9	7	577	64.6	8.15	11.38	7	0	589967	1
FALSE	Low	Master Protein	Q8WUG5	Solute carrier family 22 member 17 OS=Homo sapiens OX=9606 GN=SLC22A17 PE=2 SV=1	0.747	0	8	3	3	3	538	57.6	7.39	1.66	3	0	1.12141e+06	1
TRUE	Low	Master Protein	Q96BI1	Solute carrier family 22 member 18 OS=Homo sapiens OX=9606 GN=SLC22A18 PE=1 SV=3	0.711	0	14	5	6	5	424	44.8	9.57	8.05	5	0	1.45639e+06	1
TRUE	Low	Master Protein	O15244	Solute carrier family 22 member 2 OS=Homo sapiens OX=9606 GN=SLC22A2 PE=1 SV=2	0.626	0	6	3	5	3	555	62.5	8.37	2.2	3	0	302319	1
TRUE	Low	Master Protein	O75751	Solute carrier family 22 member 3 OS=Homo sapiens OX=9606 GN=SLC22A3 PE=1 SV=1	0.846	0.002	4	2	9	2	556	61.2	8.57	8.79	2	0	3.16058e+06	1
TRUE	Low	Master Protein	Q9H015	Solute carrier family 22 member 4 OS=Homo sapiens OX=9606 GN=SLC22A4 PE=1 SV=3	0.678	0	6	3	3	2	551	62.1	7.23	5.04	3	0	384418	1
TRUE	Low	Master Protein	O76082	Solute carrier family 22 member 5 OS=Homo sapiens OX=9606 GN=SLC22A5 PE=1 SV=1	0.836	0.004	9	4	14	3	557	62.7	7.94	4.79	4	1	778111	1
FALSE	Low	Master Protein	Q4U2R8	Solute carrier family 22 member 6 OS=Homo sapiens OX=9606 GN=SLC22A6 PE=1 SV=1	0.74	0.049	7	4	5	4	563	61.8	8.76	6.88	4	0	285767	1
FALSE	Low	Master Protein	Q9Y694	Solute carrier family 22 member 7 OS=Homo sapiens OX=9606 GN=SLC22A7 PE=1 SV=1	0.719	0	2	1	1	1	548	60	7.02	0	1	0	80838.8	1
TRUE	Low	Master Protein	Q8TCC7	Solute carrier family 22 member 8 OS=Homo sapiens OX=9606 GN=SLC22A8 PE=1 SV=1	0.825	0.009	7	3	29	3	542	59.8	8.85	62.16	3	0	3.69338e+07	1
TRUE	Low	Master Protein	Q8IVM8	Solute carrier family 22 member 9 OS=Homo sapiens OX=9606 GN=SLC22A9 PE=1 SV=1	0.586	0.164	15	8	33	8	553	62.1	8.1	72.74	8	0	3.62533e+07	1
TRUE	Low	Master Protein	Q9UHI7	Solute carrier family 23 member 1 OS=Homo sapiens OX=9606 GN=SLC23A1 PE=1 SV=3	0.766	0.035	8	4	6	4	598	64.8	6.6	10.8	4	0	540217	1
TRUE	Low	Master Protein	Q9UGH3	Solute carrier family 23 member 2 OS=Homo sapiens OX=9606 GN=SLC23A2 PE=1 SV=1	0.236	0.763	22	10	13	10	650	70.3	7.68	13.64	10	0	2.29385e+06	1
TRUE	Low	Master Protein	Q8NG04	Solute carrier family 26 member 10 OS=Homo sapiens OX=9606 GN=SLC26A10 PE=2 SV=1	0.826	0.01	12	5	31	5	563	60	8.27	24.89	5	0	1.12344e+08	1
TRUE	Low	Master Protein	Q9BXS9	Solute carrier family 26 member 6 OS=Homo sapiens OX=9606 GN=SLC26A6 PE=1 SV=1	0.677	0	7	3	3	3	759	82.9	8.37	2.41	3	0	22570.8	1
TRUE	Low	Master Protein	Q7LBE3	Solute carrier family 26 member 9 OS=Homo sapiens OX=9606 GN=SLC26A9 PE=1 SV=1	0.63	0.121	12	6	8	6	791	86.9	8.22	8.78	6	0	204717	1
TRUE	Low	Master Protein	Q9HAS3	Solute carrier family 28 member 3 OS=Homo sapiens OX=9606 GN=SLC28A3 PE=1 SV=1	0.837	0.004	4	3	4	3	691	76.9	7.62	3.63	3	0	445903	1
FALSE	Low	Master Protein	Q2M3R5	Solute carrier family 35 member G1 OS=Homo sapiens OX=9606 GN=SLC35G1 PE=1 SV=1	0.769	0	2	1	1	1	365	39.8	8.15	0	1	0	16493.2	1
TRUE	Low	Master Protein	Q8TBE7	Solute carrier family 35 member G2 OS=Homo sapiens OX=9606 GN=SLC35G2 PE=1 SV=3	0.849	0	4	2	2	2	412	46.4	7.34	2.27	2	0	109095	1
TRUE	Low	Master Protein	Q9NP59	Solute carrier family 40 member 1 OS=Homo sapiens OX=9606 GN=SLC40A1 PE=1 SV=1	0.438	0.353	8	6	17	6	571	62.5	6.52	23.93	6	0	5.19881e+06	1
TRUE	Low	Master Protein	Q8IVJ1	Solute carrier family 41 member 1 OS=Homo sapiens OX=9606 GN=SLC41A1 PE=1 SV=2	0.776	0	6	2	2	2	513	54.9	5.3	2.52	2	0	147649	1
TRUE	Low	Master Protein	Q96JW4	Solute carrier family 41 member 2 OS=Homo sapiens OX=9606 GN=SLC41A2 PE=1 SV=2	0.22	0.798	13	5	10	5	573	62.4	6.1	12.28	5	0	1.72059e+06	1
TRUE	Low	Master Protein	Q96GZ6	Solute carrier family 41 member 3 OS=Homo sapiens OX=9606 GN=SLC41A3 PE=1 SV=2	0.731	0	2	1	1	1	507	54.7	7.83	0	1	0	41760.4	1
FALSE	Low	Master Protein	Q96JT2	Solute carrier family 45 member 3 OS=Homo sapiens OX=9606 GN=SLC45A3 PE=2 SV=1	0.812	0.015	4	4	5	4	553	59.3	7.46	5.34	4	0	2.1338e+06	1
FALSE	Low	Master Protein	Q9NY91	Solute carrier family 5 member 4 OS=Homo sapiens OX=9606 GN=SLC5A4 PE=1 SV=1	0.616	0	4	2	2	2	659	72.4	6.15	4.37	2	0	86883.7	1
FALSE	Low	Master Protein	Q9HAB3	Solute carrier family 52, riboflavin transporter, member 2 OS=Homo sapiens OX=9606 GN=SLC52A2 PE=1 SV=1	0.058	1.701	2	1	1	1	445	45.7	7.15	3.01	1	0	53548.6	1
TRUE	Low	Master Protein	P46721	Solute carrier organic anion transporter family member 1A2 OS=Homo sapiens OX=9606 GN=SLCO1A2 PE=2 SV=1	0.833	0.006	8	4	9	4	670	74.1	5.95	17.09	4	0	7.20971e+06	1
TRUE	Low	Master Protein	Q9Y6L6	Solute carrier organic anion transporter family member 1B1 OS=Homo sapiens OX=9606 GN=SLCO1B1 PE=1 SV=2	0.658	0	13	5	7	5	691	76.4	8.57	6.47	5	0	897353	1
TRUE	Low	Master Protein	Q9NPD5	Solute carrier organic anion transporter family member 1B3 OS=Homo sapiens OX=9606 GN=SLCO1B3 PE=1 SV=1	0.819	0.012	18	10	12	8	702	77.4	8.76	23.62	10	1	1.42167e+06	1
TRUE	Low	Master Protein	Q9NYB5	Solute carrier organic anion transporter family member 1C1 OS=Homo sapiens OX=9606 GN=SLCO1C1 PE=2 SV=1	0.657	0.101	9	5	5	5	712	78.6	8.5	4.56	5	0	3.20711e+06	1
TRUE	Low	Master Protein	Q92959	Solute carrier organic anion transporter family member 2A1 OS=Homo sapiens OX=9606 GN=SLCO2A1 PE=1 SV=2	0.726	0	12	7	10	7	643	70	8.84	15.9	7	0	3.15193e+06	1
TRUE	Low	Master Protein	O94956	Solute carrier organic anion transporter family member 2B1 OS=Homo sapiens OX=9606 GN=SLCO2B1 PE=1 SV=2	0.318	0.575	11	7	33	7	709	76.7	8.32	78.77	7	0	1.0373e+06	1
FALSE	Low	Master Protein	Q9UIG8	Solute carrier organic anion transporter family member 3A1 OS=Homo sapiens OX=9606 GN=SLCO3A1 PE=1 SV=3	0.596	0.158	4	2	4	2	710	76.5	6.73	7.02	2	0	4.02049e+06	1
FALSE	Low	Master Protein	Q96BD0	Solute carrier organic anion transporter family member 4A1 OS=Homo sapiens OX=9606 GN=SLCO4A1 PE=1 SV=2	0.631	0	2	2	4	2	722	77.1	7.83	3.52	2	0	349829	1
TRUE	Low	Master Protein	Q6ZQN7	Solute carrier organic anion transporter family member 4C1 OS=Homo sapiens OX=9606 GN=SLCO4C1 PE=1 SV=1	0.633	0.12	6	3	5	3	724	78.9	7.53	4.65	3	0	136214	1
TRUE	Low	Master Protein	Q9H2Y9	Solute carrier organic anion transporter family member 5A1 OS=Homo sapiens OX=9606 GN=SLCO5A1 PE=2 SV=2	0.854	0	15	10	15	10	848	91.8	7.66	29.91	10	0	2.68699e+06	1
FALSE	Low	Master Protein	Q86UG4	Solute carrier organic anion transporter family member 6A1 OS=Homo sapiens OX=9606 GN=SLCO6A1 PE=2 SV=2	0.229	0.779	5	5	7	5	719	79.2	8.59	14.31	5	0	723914	1
TRUE	Low	Master Protein	P30872	Somatostatin receptor type 1 OS=Homo sapiens OX=9606 GN=SSTR1 PE=1 SV=1	0.654	0	5	1	1	1	391	42.7	8.32	0	1	0	54441.3	1
TRUE	Low	Master Protein	P32745	Somatostatin receptor type 3 OS=Homo sapiens OX=9606 GN=SSTR3 PE=1 SV=1	0.629	0	9	3	3	3	418	45.8	8.59	4.23	3	0	213709	1
FALSE	Low	Master Protein	P31391	Somatostatin receptor type 4 OS=Homo sapiens OX=9606 GN=SSTR4 PE=2 SV=2	0.615	0	6	1	1	1	388	42	8.76	2.04	1	0	1999352	1
TRUE	Low	Master Protein	P35346	Somatostatin receptor type 5 OS=Homo sapiens OX=9606 GN=SSTR5 PE=1 SV=3	0.753	0.041	6	2	4	2	364	39.2	9.44	9.44	2	0	219787	1
TRUE	Low	Master Protein	Q07889	Son of sevenless homolog 1 OS=Homo sapiens OX=9606 GN=SOS1 PE=1 SV=1	0.254	0.718	21	25	34	25	1333	152.4	6.84	52.88	25	0	3.2586e+07	1
TRUE	Low	Master Protein	Q15465	Sonic hedgehog protein OS=Homo sapiens OX=9606 GN=SHH PE=1 SV=1	0.812	0.015	16	5	7	4	462	49.6	7.99	7.24	5	0	3.08105e+06	1
TRUE	High	Master Protein	Q9BX66	Sorbin and SH3 domain-containing protein 1 OS=Homo sapiens OX=9606 GN=SORBS1 PE=1 SV=3	0	80.767	25	30	43	30	1292	142.4	6.84	104.09	30	0	9.2114e+06	1
TRUE	High	Master Protein	O94875	Sorbin and SH3 domain-containing protein 2 OS=Homo sapiens OX=9606 GN=SORBS2 PE=1 SV=3	0	15.006	24	19	22	18	1100	124	8.31	37.75	19	0	3.31663e+06	1
TRUE	High	Master Protein	P30626	Sorcin OS=Homo sapiens OX=9606 GN=SRI PE=1 SV=1	0	33.303	49	10	32	10	198	21.7	5.59	71.51	10	0	6.61889e+06	1
TRUE	Low	Master Protein	Q99523	Sortilin OS=Homo sapiens OX=9606 GN=SORT1 PE=1 SV=3	0.844	0.003	17	11	17	11	831	92	5.74	20.2	11	0	1.0236e+06	1
TRUE	High	Master Protein	Q92673	Sortilin-related receptor OS=Homo sapiens OX=9606 GN=SORL1 PE=1 SV=2	0.007	3.157	16	28	41	28	2214	248.3	5.55	48.06	28	0	1.19691e+07	1
TRUE	Low	Master Protein	Q9NRS6	Sorting nexin-15 OS=Homo sapiens OX=9606 GN=SNX15 PE=1 SV=1	0.848	0.002	15	5	5	5	342	38.3	5.19	10.22	5	0	915651	1
TRUE	High	Master Protein	Q96RF0	Sorting nexin-18 OS=Homo sapiens OX=9606 GN=SNX18 PE=1 SV=2	0	6.739	12	5	6	5	628	68.9	5.68	12.09	5	0	858967	1
TRUE	Low	Master Protein	Q7Z614	Sorting nexin-20 OS=Homo sapiens OX=9606 GN=SNX20 PE=1 SV=1	0.396	0.416	23	7	10	7	316	36.2	8.65	19.08	7	0	1.94194e+06	1
TRUE	High	Master Protein	Q96L92	Sorting nexin-27 OS=Homo sapiens OX=9606 GN=SNX27 PE=1 SV=2	0	5.306	28	12	19	12	541	61.2	6.49	28.63	12	0	1.15025e+06	1
TRUE	High	Master Protein	O95219	Sorting nexin-4 OS=Homo sapiens OX=9606 GN=SNX4 PE=1 SV=1	0	5.62	31	13	17	13	450	51.9	5.99	24.91	13	0	5.06826e+06	1
TRUE	High	Master Protein	Q9Y5X3	Sorting nexin-5 OS=Homo sapiens OX=9606 GN=SNX5 PE=1 SV=1	0	35.029	44	17	31	17	404	46.8	6.76	68.81	17	0	2.30637e+06	1
TRUE	High	Master Protein	Q9Y5X1	Sorting nexin-9 OS=Homo sapiens OX=9606 GN=SNX9 PE=1 SV=1	0	14.961	13	9	12	9	595	66.6	5.58	25.64	9	0	1.62973e+06	1
TRUE	Low	Master Protein	Q8N0X7	Spartin OS=Homo sapiens OX=9606 GN=SPART PE=1 SV=1	0.614	0.14	15	9	10	9	666	72.8	5.91	18.47	9	0	954064	1
TRUE	Low	Master Protein	Q96JI7	Spatacsin OS=Homo sapiens OX=9606 GN=SPG11 PE=1 SV=3	0.428	0.361	12	28	41	28	2443	278.7	5.97	63.51	28	0	1.23932e+07	1
TRUE	Low	Master Protein	Q9BW04	Specifically androgen-regulated gene protein OS=Homo sapiens OX=9606 GN=SARG PE=1 SV=2	0.654	0.104	22	9	11	9	601	63.9	8.62	12.89	9	0	4.02361e+06	1
TRUE	High	Master Protein	P02549	Spectrin alpha chain, erythrocytic 1 OS=Homo sapiens OX=9606 GN=SPTA1 PE=1 SV=5	0	8.974	19	39	53	39	2419	279.8	5.05	69.05	39	0	7.04331e+06	1
TRUE	High	Master Protein	P11277	Spectrin beta chain, erythrocytic OS=Homo sapiens OX=9606 GN=SPTB PE=1 SV=5	0	33.306	26	44	94	34	2137	246.3	5.27	164.59	44	0	3.0951e+07	1
TRUE	High	Master Protein	Q01082	Spectrin beta chain, non-erythrocytic 1 OS=Homo sapiens OX=9606 GN=SPTBN1 PE=1 SV=2	0	767.169	64	151	320	135	2364	274.4	5.57	958.19	151	17	8.64699e+07	1
TRUE	High	Master Protein	O15020	Spectrin beta chain, non-erythrocytic 2 OS=Homo sapiens OX=9606 GN=SPTBN2 PE=1 SV=3	0	43.801	17	39	70	27	2390	271.2	6.11	122.68	39	0	7.8396e+06	1
TRUE	High	Master Protein	Q9H254	Spectrin beta chain, non-erythrocytic 4 OS=Homo sapiens OX=9606 GN=SPTBN4 PE=1 SV=2	0	17.591	21	42	76	39	2564	288.8	6.01	124.91	42	0	1.36457e+07	1
TRUE	Low	Master Protein	Q15506	Sperm surface protein Sp17 OS=Homo sapiens OX=9606 GN=SPA17 PE=1 SV=1	0.61	0	17	2	4	2	151	17.4	4.78	6.43	2	0	2.28251e+06	1
TRUE	Low	Master Protein	A6ND01	Sperm-egg fusion protein Juno OS=Homo sapiens OX=9606 GN=IZUMO1R PE=1 SV=3	0.704	0	5	1	2	1	250	28.7	6.27	4.23	1	0	2.88722e+06	1
TRUE	Low	Master Protein	Q96N96	Spermatogenesis-associated protein 13 OS=Homo sapiens OX=9606 GN=SPATA13 PE=1 SV=1	0.616	0.138	15	9	9	9	652	74.8	7.33	11.77	9	0	2.6044e+07	1
TRUE	Low	Master Protein	O60906	Sphingomyelin phosphodiesterase 2 OS=Homo sapiens OX=9606 GN=SMPD2 PE=1 SV=2	0.852	0.001	9	4	6	4	423	47.6	6.98	5.36	4	0	937022	1
TRUE	High	Master Protein	Q9NY59	Sphingomyelin phosphodiesterase 3 OS=Homo sapiens OX=9606 GN=SMPD3 PE=1 SV=1	0.005	3.351	16	8	9	8	655	71	5.78	13.17	8	0	1.31266e+06	1
TRUE	Low	Master Protein	P17405	Sphingomyelin phosphodiesterase OS=Homo sapiens OX=9606 GN=SMPD1 PE=1 SV=5	0.196	0.9	8	4	6	4	631	69.9	7.28	9.96	4	0	1.49011e+06	1
FALSE	Low	Master Protein	Q96LT4	Sphingomyelin synthase-related protein 1 OS=Homo sapiens OX=9606 GN=SAMD8 PE=1 SV=2	0.668	0	3	1	1	1	415	48.3	8.07	0	1	0		1
TRUE	Low	Master Protein	P21453	Sphingosine 1-phosphate receptor 1 OS=Homo sapiens OX=9606 GN=S1PR1 PE=1 SV=2	0.716	0	11	4	7	4	382	42.8	9.5	11.52	4	0	699690	1
FALSE	Low	Master Protein	O95136	Sphingosine 1-phosphate receptor 2 OS=Homo sapiens OX=9606 GN=S1PR2 PE=1 SV=2	0.69	0.077	11	3	3	3	353	38.8	8.97	1.71	3	0	2.19384e+06	1
TRUE	Low	Master Protein	Q99500	Sphingosine 1-phosphate receptor 3 OS=Homo sapiens OX=9606 GN=S1PR3 PE=1 SV=2	0.32	0.565	22	11	18	11	378	42.2	9.7	23.33	11	0	3.55836e+06	1
TRUE	Low	Master Protein	O95977	Sphingosine 1-phosphate receptor 4 OS=Homo sapiens OX=9606 GN=S1PR4 PE=1 SV=1	0.616	0.138	21	6	7	6	384	41.6	9.96	9.76	6	0	5.00207e+06	1
FALSE	Low	Master Protein	Q9H228	Sphingosine 1-phosphate receptor 5 OS=Homo sapiens OX=9606 GN=S1PR5 PE=1 SV=1	0.766	0.035	18	4	4	4	398	41.7	9.74	7.66	4	0	148520	1
TRUE	Low	Master Protein	Q9NYA1	Sphingosine kinase 1 OS=Homo sapiens OX=9606 GN=SPHK1 PE=1 SV=1	0.319	0.569	10	3	27	3	384	42.5	7.11	3.79	3	0	5.47919e+06	1
TRUE	Low	Master Protein	Q9BX95	Sphingosine-1-phosphate phosphatase 1 OS=Homo sapiens OX=9606 GN=SGPP1 PE=1 SV=2	0.654	0	8	3	3	3	441	49.1	8.82	1.66	3	0	13840.8	1
TRUE	Low	Master Protein	Q7Z699	Sprouty-related, EVH1 domain-containing protein 1 OS=Homo sapiens OX=9606 GN=SPRED1 PE=1 SV=2	0.697	0	16	5	8	5	444	50.4	6.54	6.76	5	0	1.44868e+06	1
TRUE	Low	Master Protein	Q7Z698	Sprouty-related, EVH1 domain-containing protein 2 OS=Homo sapiens OX=9606 GN=SPRED2 PE=1 SV=2	0.678	0	19	6	7	6	418	47.5	6.79	12.13	6	0	1.08004e+06	1
TRUE	Low	Master Protein	Q2MJR0	Sprouty-related, EVH1 domain-containing protein 3 OS=Homo sapiens OX=9606 GN=SPRED3 PE=1 SV=1	0.789	0	4	1	1	1	410	42.6	8.27	2.77	1	0	48105.4	1
FALSE	Low	Master Protein	Q86WV1	Src kinase-associated phosphoprotein 1 OS=Homo sapiens OX=9606 GN=SKAP1 PE=1 SV=3	0.74	0	4	2	3	2	359	41.4	4.58	0	2	0	164396	1
TRUE	Low	Master Protein	O75563	Src kinase-associated phosphoprotein 2 OS=Homo sapiens OX=9606 GN=SKAP2 PE=1 SV=1	0.661	0	16	5	6	5	359	41.2	4.69	10.46	5	0	2.49591e+06	1
TRUE	High	Master Protein	Q14247	Src substrate cortactin OS=Homo sapiens OX=9606 GN=CTTN PE=1 SV=2	0	69.683	48	29	45	29	550	61.5	5.4	118.33	29	0	6.12403e+06	1
TRUE	Low	Master Protein	Q9H6Q3	Src-like-adapter 2 OS=Homo sapiens OX=9606 GN=SLA2 PE=1 SV=3	0.423	0.37	20	5	6	5	261	28.6	5.35	11.41	5	0	899865	1
FALSE	Low	Master Protein	Q13239	Src-like-adapter OS=Homo sapiens OX=9606 GN=SLA PE=1 SV=3	0.657	0	11	3	4	3	276	31.1	7.74	5.51	3	0	285647	1
TRUE	High	Master Protein	Q96SB4	SRSF protein kinase 1 OS=Homo sapiens OX=9606 GN=SRPK1 PE=1 SV=2	0	18.611	20	13	17	13	655	74.3	6.16	25.18	13	0	6.14781e+06	1
TRUE	High	Master Protein	Q9NY15	Stabilin-1 OS=Homo sapiens OX=9606 GN=STAB1 PE=1 SV=3	0	7.681	11	21	29	21	2570	275.3	6.49	22.83	21	0	3.89017e+06	1
TRUE	Medium	Master Protein	Q8WWQ8	Stabilin-2 OS=Homo sapiens OX=9606 GN=STAB2 PE=1 SV=3	0.037	1.964	13	25	31	25	2551	276.8	6.4	39.83	25	0	5.31482e+06	1
FALSE	Low	Master Protein	O95630	STAM-binding protein OS=Homo sapiens OX=9606 GN=STAMBP PE=1 SV=1	0.698	0.073	12	4	5	4	424	48	6.29	2.14	4	0	1.43131e+06	1
TRUE	Low	Master Protein	P52823	Stanniocalcin-1 OS=Homo sapiens OX=9606 GN=STC1 PE=1 SV=1	0.69	0.079	28	6	8	6	247	27.6	7.99	13.31	6	0	567553	1
TRUE	Medium	Master Protein	O95210	Starch-binding domain-containing protein 1 OS=Homo sapiens OX=9606 GN=STBD1 PE=1 SV=1	0.011	2.763	19	6	11	6	358	39	5.73	24.79	6	0	4.11686e+06	1
TRUE	High	Master Protein	Q9UEW8	STE20/SPS1-related proline-alanine-rich protein kinase OS=Homo sapiens OX=9606 GN=STK39 PE=1 SV=3	0	16.06	28	11	23	11	545	59.4	6.29	51.57	11	0	6.14694e+06	1
TRUE	Low	Master Protein	Q6NZ63	STEAP family member 1B OS=Homo sapiens OX=9606 GN=STEAP1B PE=1 SV=1	0.836	0.005	18	2	2	1	245	28.8	8.79	1.67	2	0		1
TRUE	Low	Master Protein	Q9HD15	Steroid receptor RNA activator 1 OS=Homo sapiens OX=9606 GN=SRA1 PE=1 SV=1	0.779	0	27	5	6	5	236	25.7	7.03	9.85	5	0	4.82052e+06	1
FALSE	Low	Master Protein	P08842	Steryl-sulfatase OS=Homo sapiens OX=9606 GN=STS PE=1 SV=2	0.782	0	12	6	11	6	583	65.5	7.66	14.09	6	0	4.57952e+06	1
TRUE	High	Master Protein	Q86WV6	Stimulator of interferon genes protein OS=Homo sapiens OX=9606 GN=STING1 PE=1 SV=1	0	5.818	13	4	7	4	379	42.2	7.05	13.28	4	0	3.09001e+06	1
TRUE	High	Master Protein	P27105	Stomatin OS=Homo sapiens OX=9606 GN=STOM PE=1 SV=3	0	56.559	63	16	43	15	288	31.7	7.88	123.86	16	1	6.88251e+06	1
FALSE	Low	Master Protein	Q9UBI4	Stomatin-like protein 1 OS=Homo sapiens OX=9606 GN=STOML1 PE=1 SV=1	0.559	0.2	9	5	5	5	398	42.9	7.99	4.4	5	0	281941	1
TRUE	High	Master Protein	Q9UJZ1	Stomatin-like protein 2, mitochondrial OS=Homo sapiens OX=9606 GN=STOML2 PE=1 SV=1	0	64.44	45	13	24	13	356	38.5	7.39	81.33	13	0	6.89382e+06	1
TRUE	Low	Master Protein	Q8TAV4	Stomatin-like protein 3 OS=Homo sapiens OX=9606 GN=STOML3 PE=1 SV=1	0.079	1.503	38	9	14	8	291	32.1	8.63	24.76	9	0	4.33637e+06	1
TRUE	High	Master Protein	O43815	Striatin OS=Homo sapiens OX=9606 GN=STRN PE=1 SV=4	0	20.107	23	13	19	12	780	86.1	5.27	24.97	13	1	1.27031e+07	1
TRUE	High	Master Protein	Q13033	Striatin-3 OS=Homo sapiens OX=9606 GN=STRN3 PE=1 SV=3	0	8.796	17	8	8	7	797	87.2	5.36	12.46	8	0	942656	1
FALSE	Low	Master Protein	P48061	Stromal cell-derived factor 1 OS=Homo sapiens OX=9606 GN=CXCL12 PE=1 SV=1	0.826	0	16	1	1	1	93	10.7	9.88	0	1	0		1
TRUE	High	Master Protein	Q13586	Stromal interaction molecule 1 OS=Homo sapiens OX=9606 GN=STIM1 PE=1 SV=3	0	10.794	20	12	15	12	685	77.4	6.67	24.8	12	0	5.80483e+06	1
TRUE	Low	Master Protein	Q9P246	Stromal interaction molecule 2 OS=Homo sapiens OX=9606 GN=STIM2 PE=1 SV=2	0.819	0.011	20	15	16	15	746	83.9	6.76	13.1	15	0	4.23991e+06	1
TRUE	Medium	Master Protein	Q8IYB5	Stromal membrane-associated protein 1 OS=Homo sapiens OX=9606 GN=SMAP1 PE=1 SV=2	0.011	2.722	14	5	7	5	467	50.4	8.75	13.99	5	0	536405	1
TRUE	Low	Master Protein	P21452	Substance-K receptor OS=Homo sapiens OX=9606 GN=TACR2 PE=1 SV=3	0.779	0	6	2	2	2	398	44.4	8.54	1.71	2	0	68760.6	1
TRUE	Low	Master Protein	P25103	Substance-P receptor OS=Homo sapiens OX=9606 GN=TACR1 PE=1 SV=1	0.649	0.108	11	2	2	2	407	46.2	7.2	1.66	2	0		1
TRUE	High	Master Protein	P21912	Succinate dehydrogenase [ubiquinone] iron-sulfur subunit, mitochondrial OS=Homo sapiens OX=9606 GN=SDHB PE=1 SV=3	0	26.957	42	11	22	11	280	31.6	8.76	52.44	11	0	7.99914e+06	1
TRUE	Low	Master Protein	Q9BXA5	Succinate receptor 1 OS=Homo sapiens OX=9606 GN=SUCNR1 PE=1 SV=2	0.679	0	10	3	3	3	334	38.7	8.98	4.21	3	0	92933.1	1
TRUE	High	Master Protein	P53597	Succinate--CoA ligase [ADP/GDP-forming] subunit alpha, mitochondrial OS=Homo sapiens OX=9606 GN=SUCLG1 PE=1 SV=4	0	57.245	48	13	35	13	346	36.2	8.79	89.17	13	0	7.20431e+06	1
TRUE	High	Master Protein	Q96I99	Succinate--CoA ligase [GDP-forming] subunit beta, mitochondrial OS=Homo sapiens OX=9606 GN=SUCLG2 PE=1 SV=2	0	76.714	61	26	49	26	432	46.5	6.39	138.54	26	0	1.10395e+07	1
TRUE	Low	Master Protein	P14410	Sucrase-isomaltase, intestinal OS=Homo sapiens OX=9606 GN=SI PE=1 SV=6	0.381	0.445	14	19	41	19	1827	209.3	5.64	30.86	19	0	1.02817e+07	1
TRUE	Low	Master Protein	Q9BRV3	Sugar transporter SWEET1 OS=Homo sapiens OX=9606 GN=SLC50A1 PE=1 SV=1	0.663	0	14	1	4	1	221	25	8.54	2.5	1	0	26359290	1
TRUE	Low	Master Protein	Q9H2B4	Sulfate anion transporter 1 OS=Homo sapiens OX=9606 GN=SLC26A1 PE=1 SV=2	0.855	0	6	3	4	3	701	75	8.1	0	3	0	420292	1
TRUE	High	Master Protein	P50443	Sulfate transporter OS=Homo sapiens OX=9606 GN=SLC26A2 PE=1 SV=2	0	6.736	17	9	12	9	739	81.6	8.38	12.18	9	0	3.50336e+06	1
TRUE	High	Master Protein	Q6ZRP7	Sulfhydryl oxidase 2 OS=Homo sapiens OX=9606 GN=QSOX2 PE=1 SV=3	0	7.053	12	8	15	8	698	77.5	7.72	18.7	8	0	2.24807e+06	1
TRUE	High	Master Protein	O95425	Supervillin OS=Homo sapiens OX=9606 GN=SVIL PE=1 SV=2	0	12.473	26	50	68	50	2214	247.6	6.98	77.1	50	0	3.11423e+07	1
TRUE	Low	Master Protein	Q86UD0	Suppressor APC domain-containing protein 2 OS=Homo sapiens OX=9606 GN=SAPCD2 PE=1 SV=2	0.672	0.09	36	11	14	11	394	42.6	8.82	25.9	11	0	1.47044e+06	1
TRUE	Low	Master Protein	O14544	Suppressor of cytokine signaling 6 OS=Homo sapiens OX=9606 GN=SOCS6 PE=1 SV=2	0.811	0.015	20	10	14	10	535	59.5	7.25	19.94	10	0	3.909e+06	1
TRUE	Low	Master Protein	O14512	Suppressor of cytokine signaling 7 OS=Homo sapiens OX=9606 GN=SOCS7 PE=1 SV=2	0.752	0	10	4	4	4	581	62.9	8.06	2.19	4	0	352994	1
TRUE	High	Master Protein	Q9Y5Y6	Suppressor of tumorigenicity 14 protein OS=Homo sapiens OX=9606 GN=ST14 PE=1 SV=2	0	38.885	26	20	22	20	855	94.7	6.55	38.63	20	0	9.16243e+06	1
TRUE	Low	Master Protein	Q15527	Surfeit locus protein 2 OS=Homo sapiens OX=9606 GN=SURF2 PE=1 SV=3	0.65	0	12	3	3	3	256	29.6	9.22	2.32	3	0	5.28125e+06	1
TRUE	High	Master Protein	O15260	Surfeit locus protein 4 OS=Homo sapiens OX=9606 GN=SURF4 PE=1 SV=3	0	16.14	19	5	10	5	269	30.4	7.78	22.67	5	0	1.02211e+06	1
TRUE	High	Master Protein	Q9UGT4	Sushi domain-containing protein 2 OS=Homo sapiens OX=9606 GN=SUSD2 PE=1 SV=1	0	34.174	30	13	14	13	822	90.2	6.28	46.49	13	0	939572	1
TRUE	Low	Master Protein	Q96L08	Sushi domain-containing protein 3 OS=Homo sapiens OX=9606 GN=SUSD3 PE=1 SV=1	0.483	0.283	45	8	11	8	255	27.1	10.21	21.4	8	0	1.61952e+06	1
TRUE	Low	Master Protein	O60687	Sushi repeat-containing protein SRPX2 OS=Homo sapiens OX=9606 GN=SRPX2 PE=1 SV=1	0.152	1.085	16	7	8	7	465	52.9	7.25	17.77	7	0	1.46766e+06	1
TRUE	High	Master Protein	Q9UH65	Switch-associated protein 70 OS=Homo sapiens OX=9606 GN=SWAP70 PE=1 SV=1	0	9.175	31	19	28	18	585	69	5.87	35.59	19	1	1.04239e+07	1
TRUE	High	Master Protein	Q92797	Symplekin OS=Homo sapiens OX=9606 GN=SYMPK PE=1 SV=2	0	27.147	25	29	59	29	1274	141.1	6.13	54.82	29	0	6.94084e+06	1
TRUE	Low	Master Protein	Q9H7V2	Synapse differentiation-inducing gene protein 1 OS=Homo sapiens OX=9606 GN=SYNDIG1 PE=1 SV=1	0.575	0.182	8	4	6	4	258	28.5	4.88	13.65	4	0	295517	1
FALSE	High	Master Protein	Q96A49	Synapse-associated protein 1 OS=Homo sapiens OX=9606 GN=SYAP1 PE=1 SV=1	0	10.111	11	4	4	4	352	39.9	4.53	8.43	4	0	465385	1
TRUE	Low	Master Protein	Q92777	Synapsin-2 OS=Homo sapiens OX=9606 GN=SYN2 PE=2 SV=4	0.729	0.056	9	3	3	3	582	63	8.41	3.96	3	0	299903	1
TRUE	High	Master Protein	Q06787	Synaptic functional regulator FMR1 OS=Homo sapiens OX=9606 GN=FMR1 PE=1 SV=1	0	6.194	26	14	17	14	632	71.1	7.42	25.65	14	0	3.81553e+06	1
TRUE	Low	Master Protein	Q7L0J3	Synaptic vesicle glycoprotein 2A OS=Homo sapiens OX=9606 GN=SV2A PE=1 SV=1	0.652	0	14	6	7	6	742	82.6	5.57	7.36	6	0	976981	1
TRUE	Low	Master Protein	Q7L1I2	Synaptic vesicle glycoprotein 2B OS=Homo sapiens OX=9606 GN=SV2B PE=1 SV=1	0.706	0	11	6	12	6	683	77.4	5.44	24.25	6	0	775058	1
TRUE	Low	Master Protein	Q496J9	Synaptic vesicle glycoprotein 2C OS=Homo sapiens OX=9606 GN=SV2C PE=1 SV=1	0.695	0	7	5	6	5	727	82.3	5.05	3.71	5	0	929939	1
TRUE	Low	Master Protein	Q05940	Synaptic vesicular amine transporter OS=Homo sapiens OX=9606 GN=SLC18A2 PE=1 SV=2	0.492	0.278	9	3	4	3	514	55.7	6.04	5.38	3	0	271147	1
FALSE	High	Master Protein	O15498	Synaptobrevin homolog YKT6 OS=Homo sapiens OX=9606 GN=YKT6 PE=1 SV=1	0	27.639	40	6	7	6	198	22.4	6.92	20.06	6	0	698353	1
TRUE	Low	Master Protein	O43426	Synaptojanin-1 OS=Homo sapiens OX=9606 GN=SYNJ1 PE=1 SV=2	0.435	0.356	29	33	53	33	1573	173	7.42	73.49	33	0	1.40889e+07	1
TRUE	Low	Master Protein	O15056	Synaptojanin-2 OS=Homo sapiens OX=9606 GN=SYNJ2 PE=1 SV=3	0.515	0.246	17	24	33	24	1496	165.4	7.34	45.98	24	0	8.71765e+06	1
FALSE	High	Master Protein	P57105	Synaptojanin-2-binding protein OS=Homo sapiens OX=9606 GN=SYNJ2BP PE=1 SV=2	0	17.706	46	4	5	4	145	15.9	6.3	15.28	4	0	473894	1
TRUE	Low	Master Protein	P08247	Synaptophysin OS=Homo sapiens OX=9606 GN=SYP PE=1 SV=3	0.784	0	26	5	5	5	313	33.8	4.81	10.64	5	0	650617	1
TRUE	High	Master Protein	Q16563	Synaptophysin-like protein 1 OS=Homo sapiens OX=9606 GN=SYPL1 PE=1 SV=1	0.002	4.163	22	5	7	5	259	28.5	8.43	11.54	5	0	1.20339e+06	1
TRUE	High	Master Protein	O00161	Synaptosomal-associated protein 23 OS=Homo sapiens OX=9606 GN=SNAP23 PE=1 SV=1	0	19.471	53	8	11	8	211	23.3	5.01	28.97	8	0	1.78208e+06	1
TRUE	Low	Master Protein	P60880	Synaptosomal-associated protein 25 OS=Homo sapiens OX=9606 GN=SNAP25 PE=1 SV=1	0.604	0.147	24	3	3	3	206	23.3	4.77	8.62	3	0	102013	1
TRUE	Low	Master Protein	O95721	Synaptosomal-associated protein 29 OS=Homo sapiens OX=9606 GN=SNAP29 PE=1 SV=1	0.735	0.051	38	8	9	8	258	29	5.81	16.26	8	0	1.38453e+06	1
TRUE	Low	Master Protein	Q5SQN1	Synaptosomal-associated protein 47 OS=Homo sapiens OX=9606 GN=SNAP47 PE=1 SV=3	0.17	1.008	25	9	13	9	464	52.5	8.69	17.57	9	0	3.63388e+06	1
TRUE	Low	Master Protein	P21579	Synaptotagmin-1 OS=Homo sapiens OX=9606 GN=SYT1 PE=1 SV=1	0.683	0	23	6	7	6	422	47.5	8.12	10.4	6	0	1.0703e+06	1
TRUE	Low	Master Protein	Q6XYQ8	Synaptotagmin-10 OS=Homo sapiens OX=9606 GN=SYT10 PE=2 SV=1	0.815	0.014	13	4	4	4	523	59.1	7.64	4.34	4	0	465611	1
TRUE	Low	Master Protein	Q9BT88	Synaptotagmin-11 OS=Homo sapiens OX=9606 GN=SYT11 PE=1 SV=2	0.761	0	11	6	7	6	431	48.3	9.04	7.96	6	0	2.28133e+06	1
TRUE	Low	Master Protein	Q8IV01	Synaptotagmin-12 OS=Homo sapiens OX=9606 GN=SYT12 PE=1 SV=1	0.755	0.039	20	7	9	7	421	46.5	5.53	15.93	7	0	2.53078e+06	1
TRUE	Low	Master Protein	Q7L8C5	Synaptotagmin-13 OS=Homo sapiens OX=9606 GN=SYT13 PE=1 SV=1	0.584	0.166	17	7	39	7	426	46.9	7.66	12.03	7	0	8.20326e+07	1
TRUE	Low	Master Protein	Q9BQS2	Synaptotagmin-15 OS=Homo sapiens OX=9606 GN=SYT15 PE=1 SV=3	0.536	0.223	16	5	10	5	421	47.3	7.4	5.32	5	0	2.23417e+06	1
TRUE	Low	Master Protein	Q9BSW7	Synaptotagmin-17 OS=Homo sapiens OX=9606 GN=SYT17 PE=1 SV=1	0.752	0.042	28	7	9	7	474	53.8	7.5	7.99	7	0	1.39137e+06	1
TRUE	Low	Master Protein	Q8N9I0	Synaptotagmin-2 OS=Homo sapiens OX=9606 GN=SYT2 PE=1 SV=2	0.706	0.07	17	6	9	6	419	46.8	7.99	13.01	6	0	353046	1
TRUE	Low	Master Protein	Q9BQG1	Synaptotagmin-3 OS=Homo sapiens OX=9606 GN=SYT3 PE=1 SV=1	0.678	0.087	12	6	11	6	590	63.3	6.62	24.67	6	0	2.88172e+07	1
TRUE	Low	Master Protein	Q9H2B2	Synaptotagmin-4 OS=Homo sapiens OX=9606 GN=SYT4 PE=1 SV=1	0.649	0.108	33	11	16	11	425	47.9	8.53	18.31	11	0	2.22825e+06	1
TRUE	Low	Master Protein	O00445	Synaptotagmin-5 OS=Homo sapiens OX=9606 GN=SYT5 PE=1 SV=2	0.726	0.058	3	1	2	1	386	42.9	9.17	4.42	1	0		1
TRUE	Low	Master Protein	Q5T7P8	Synaptotagmin-6 OS=Homo sapiens OX=9606 GN=SYT6 PE=1 SV=3	0.85	0.002	17	7	9	7	510	57.3	8.19	13.64	7	0	1.0786e+06	1
TRUE	Low	Master Protein	O43581	Synaptotagmin-7 OS=Homo sapiens OX=9606 GN=SYT7 PE=1 SV=3	0.481	0.286	37	10	12	10	403	45.5	9.22	8.32	10	0	923245	1
FALSE	Low	Master Protein	Q8NBV8	Synaptotagmin-8 OS=Homo sapiens OX=9606 GN=SYT8 PE=2 SV=4	0.678	0	11	3	3	3	401	44.1	9.54	2.19	3	0	548893	1
TRUE	Low	Master Protein	Q86SS6	Synaptotagmin-9 OS=Homo sapiens OX=9606 GN=SYT9 PE=1 SV=1	0.603	0.148	10	6	10	6	491	56.2	7.21	8.49	6	0	981533	1
TRUE	Low	Master Protein	Q8IYJ3	Synaptotagmin-like protein 1 OS=Homo sapiens OX=9606 GN=SYTL1 PE=1 SV=1	0.617	0.136	13	7	12	7	562	61.8	5.48	16.19	7	0	3.40364e+06	1
TRUE	Low	Master Protein	Q9HCH5	Synaptotagmin-like protein 2 OS=Homo sapiens OX=9606 GN=SYTL2 PE=1 SV=3	0.127	1.191	34	31	50	31	934	104.9	8	68.13	31	0	1.01894e+07	1
TRUE	Low	Master Protein	Q4VX76	Synaptotagmin-like protein 3 OS=Homo sapiens OX=9606 GN=SYTL3 PE=1 SV=3	0.792	0.024	22	11	13	11	610	68.5	9.28	18.01	11	0	929259	1
TRUE	Low	Master Protein	Q96C24	Synaptotagmin-like protein 4 OS=Homo sapiens OX=9606 GN=SYTL4 PE=1 SV=2	0.469	0.303	21	17	28	17	671	76	8.98	40.86	17	0	1.36799e+07	1
TRUE	Low	Master Protein	Q8TDW5	Synaptotagmin-like protein 5 OS=Homo sapiens OX=9606 GN=SYTL5 PE=1 SV=1	0.749	0.042	26	14	20	14	730	81.5	8.78	28.77	14	0	2.28664e+06	1
TRUE	Low	Master Protein	Q9H7C4	Syncoilin OS=Homo sapiens OX=9606 GN=SYNC PE=1 SV=3	0.191	0.92	19	9	15	9	482	55.3	4.61	26.35	9	0	1.29636e+06	1
TRUE	Low	Master Protein	Q9UQF0	Syncytin-1 OS=Homo sapiens OX=9606 GN=ERVW-1 PE=1 SV=1	0.732	0	6	2	3	2	538	59.8	8.44	2.05	2	0	488540	1
TRUE	Low	Master Protein	P60508	Syncytin-2 OS=Homo sapiens OX=9606 GN=ERVFRD-1 PE=1 SV=1	0.592	0.159	20	9	14	9	538	59.5	8.85	15.44	9	0	2.56836e+06	1
FALSE	High	Master Protein	P18827	Syndecan-1 OS=Homo sapiens OX=9606 GN=SDC1 PE=1 SV=3	0.001	4.448	16	4	8	4	310	32.4	4.63	22.36	4	0	6.22066e+06	1
TRUE	Low	Master Protein	P34741	Syndecan-2 OS=Homo sapiens OX=9606 GN=SDC2 PE=1 SV=2	0.706	0.069	33	4	4	4	201	22.1	4.86	2.07	4	0	34159.5	1
TRUE	Low	Master Protein	O75056	Syndecan-3 OS=Homo sapiens OX=9606 GN=SDC3 PE=1 SV=2	0.77	0.034	12	3	5	3	442	45.5	4.69	6.76	3	0	1.00464e+06	1
TRUE	Low	Master Protein	P31431	Syndecan-4 OS=Homo sapiens OX=9606 GN=SDC4 PE=1 SV=2	0.687	0.08	26	3	9	3	198	21.6	4.5	18.93	3	0	7.18368e+06	1
TRUE	High	Master Protein	Q9NPQ8	Synembryn-A OS=Homo sapiens OX=9606 GN=RIC8A PE=1 SV=3	0	19.291	33	15	20	14	531	59.7	5.33	36.07	15	1	4.44489e+06	1
TRUE	High	Master Protein	Q9NVN3	Synembryn-B OS=Homo sapiens OX=9606 GN=RIC8B PE=1 SV=2	0	6.892	15	7	7	6	520	58.8	5.73	12.83	7	0	1.46708e+06	1
TRUE	High	Master Protein	O15061	Synemin OS=Homo sapiens OX=9606 GN=SYNM PE=1 SV=2	0	36.288	33	41	55	41	1565	172.7	5.16	104.71	41	0	1.23269e+07	1
TRUE	Low	Master Protein	Q9Y6H5	Synphilin-1 OS=Homo sapiens OX=9606 GN=SNCAIP PE=1 SV=2	0.836	0.005	12	9	12	9	919	100.3	6.34	9.06	9	0	1.286e+06	1
TRUE	Low	Master Protein	O15079	Syntaphilin OS=Homo sapiens OX=9606 GN=SNPH PE=1 SV=2	0.646	0.11	17	9	12	9	494	53.5	5.6	18.4	9	0	1.57266e+06	1
TRUE	Low	Master Protein	O75558	Syntaxin-11 OS=Homo sapiens OX=9606 GN=STX11 PE=1 SV=1	0.732	0.055	24	6	7	6	287	33.2	6.55	10.44	6	0	5.20872e+06	1
FALSE	Low	Master Protein	P56962	Syntaxin-17 OS=Homo sapiens OX=9606 GN=STX17 PE=1 SV=2	0.706	0	16	6	6	6	302	33.4	6.57	2.22	6	0	1.85714e+06	1
TRUE	Low	Master Protein	Q8N4C7	Syntaxin-19 OS=Homo sapiens OX=9606 GN=STX19 PE=1 SV=1	0.805	0	16	4	6	4	294	34.3	7.39	5.36	4	0	872186	1
FALSE	Low	Master Protein	Q16623	Syntaxin-1A OS=Homo sapiens OX=9606 GN=STX1A PE=1 SV=1	0.702	0	17	4	4	4	288	33	5.24	6.51	4	0	233148	1
TRUE	Low	Master Protein	P61266	Syntaxin-1B OS=Homo sapiens OX=9606 GN=STX1B PE=1 SV=1	0.446	0.333	13	3	3	3	288	33.2	5.38	4.9	3	0	611216	1
FALSE	Low	Master Protein	P32856	Syntaxin-2 OS=Homo sapiens OX=9606 GN=STX2 PE=1 SV=3	0.842	0	30	9	10	9	288	33.3	6.28	9.61	9	0	2.62178e+07	1
TRUE	High	Master Protein	Q13277	Syntaxin-3 OS=Homo sapiens OX=9606 GN=STX3 PE=1 SV=3	0	17.804	29	9	10	9	289	33.1	5.44	19.29	9	0	2.05421e+06	1
TRUE	High	Master Protein	Q12846	Syntaxin-4 OS=Homo sapiens OX=9606 GN=STX4 PE=1 SV=2	0	9.031	25	8	12	8	297	34.2	6.28	12.36	8	0	7.89213e+06	1
TRUE	High	Master Protein	O43752	Syntaxin-6 OS=Homo sapiens OX=9606 GN=STX6 PE=1 SV=1	0.002	4.184	23	5	7	5	255	29.2	4.93	14.44	5	0	2.15467e+06	1
TRUE	High	Master Protein	O15400	Syntaxin-7 OS=Homo sapiens OX=9606 GN=STX7 PE=1 SV=4	0	19.896	42	9	14	9	261	29.8	5.55	40.2	9	0	1.64631e+06	1
FALSE	Medium	Master Protein	Q9UNK0	Syntaxin-8 OS=Homo sapiens OX=9606 GN=STX8 PE=1 SV=2	0.025	2.289	28	6	7	6	236	26.9	4.98	5.45	6	0	1.22712e+06	1
TRUE	Low	Master Protein	P61764	Syntaxin-binding protein 1 OS=Homo sapiens OX=9606 GN=STXBP1 PE=1 SV=1	0.646	0.111	18	10	23	10	594	67.5	6.96	23.63	10	0	1.0793e+07	1
TRUE	High	Master Protein	Q15833	Syntaxin-binding protein 2 OS=Homo sapiens OX=9606 GN=STXBP2 PE=1 SV=2	0	24.562	38	21	27	21	593	66.4	6.55	44.77	21	0	3.18378e+06	1
TRUE	High	Master Protein	O00186	Syntaxin-binding protein 3 OS=Homo sapiens OX=9606 GN=STXBP3 PE=1 SV=2	0	22.277	34	16	25	16	592	67.7	7.8	46.94	16	0	2.00913e+07	1
TRUE	High	Master Protein	Q5T5C0	Syntaxin-binding protein 5 OS=Homo sapiens OX=9606 GN=STXBP5 PE=1 SV=1	0	9.985	24	22	30	22	1151	127.5	7.28	49.82	22	0	5.13794e+06	1
TRUE	Low	Master Protein	Q9Y2K9	Syntaxin-binding protein 5-like OS=Homo sapiens OX=9606 GN=STXBP5L PE=1 SV=2	0.841	0.003	24	27	31	27	1186	131.8	6.95	50.49	27	0	2.00399e+07	1
TRUE	Low	Master Protein	Q8NFX7	Syntaxin-binding protein 6 OS=Homo sapiens OX=9606 GN=STXBP6 PE=1 SV=2	0.78	0	15	4	5	4	210	23.5	9.04	5.51	4	0	571589	1
TRUE	High	Master Protein	O00560	Syntenin-1 OS=Homo sapiens OX=9606 GN=SDCBP PE=1 SV=1	0.001	4.716	24	6	8	6	298	32.4	7.53	13.37	6	0	885799	1
TRUE	Low	Master Protein	Q9H190	Syntenin-2 OS=Homo sapiens OX=9606 GN=SDCBP2 PE=1 SV=2	0.752	0	21	4	4	4	292	31.6	9.07	9.02	4	0	1.14769e+06	1
TRUE	Low	Master Protein	P01848	T cell receptor alpha chain constant OS=Homo sapiens OX=9606 GN=TRAC PE=1 SV=2	0.515	0.249	49	4	6	4	140	15.7	4.82	4.78	4	0	903850	1
FALSE	Low	Master Protein	A0A075B6Y9	T cell receptor alpha joining 42 OS=Homo sapiens OX=9606 GN=TRAJ42 PE=4 SV=2	0.646	0	75	1	1	1	20	2.1	10.01	2.42	1	0	1.20668e+06	1
TRUE	Low	Master Protein	A0A0B4J240	T cell receptor alpha variable 10 OS=Homo sapiens OX=9606 GN=TRAV10 PE=3 SV=1	0.818	0	32	2	6	2	114	12.8	8.91	6.05	2	0	3.29853e+06	1
TRUE	Low	Master Protein	A0A0B4J245	T cell receptor alpha variable 12-1 OS=Homo sapiens OX=9606 GN=TRAV12-1 PE=3 SV=1	0.822	0	34	2	3	2	112	12.9	7.84	5.55	2	0	1.99324e+06	1
TRUE	Low	Master Protein	A0A075B6T6	T cell receptor alpha variable 12-2 OS=Homo sapiens OX=9606 GN=TRAV12-2 PE=1 SV=1	0.812	0.015	10	2	5	2	113	12.8	6.58	10.87	2	0	7.71767e+06	1
FALSE	Low	Master Protein	A0A0B4J271	T cell receptor alpha variable 12-3 OS=Homo sapiens OX=9606 GN=TRAV12-3 PE=1 SV=1	0.749	0.043	29	3	6	3	114	13.2	7.93	12.02	3	0	922590	1
TRUE	Low	Master Protein	A0A0A6YYC5	T cell receptor alpha variable 14/delta variable 4 OS=Homo sapiens OX=9606 GN=TRAV14DV4 PE=3 SV=5	0.827	0	19	1	1	1	116	12.9	5.36	2.74	1	0	181035	1
TRUE	Low	Master Protein	A0A0A6YYK6	T cell receptor alpha variable 16 OS=Homo sapiens OX=9606 GN=TRAV16 PE=3 SV=5	0.837	0.004	36	5	6	5	109	12.6	9.47	4.08	5	0	4.72294e+06	1
TRUE	Low	Master Protein	A0A075B6X5	T cell receptor alpha variable 18 OS=Homo sapiens OX=9606 GN=TRAV18 PE=3 SV=1	0.684	0	15	2	2	2	111	12.4	5.38	2.06	2	0	681853	1
TRUE	Low	Master Protein	A0A0A6YYK7	T cell receptor alpha variable 19 OS=Homo sapiens OX=9606 GN=TRAV19 PE=2 SV=5	0.711	0	20	2	3	2	116	13.2	4.77	2.44	2	0	175204	1
FALSE	Low	Master Protein	A0A0B4J234	T cell receptor alpha variable 2 OS=Homo sapiens OX=9606 GN=TRAV2 PE=3 SV=1	0.626	0	12	1	2	1	112	12.5	7.24	4.23	1	0	438535	1
FALSE	Low	Master Protein	A0A0B4J277	T cell receptor alpha variable 22 OS=Homo sapiens OX=9606 GN=TRAV22 PE=1 SV=1	0.779	0	13	1	1	1	110	12.1	7.03	2.53	1	0	57617.7	1
TRUE	Low	Master Protein	A0A0B4J272	T cell receptor alpha variable 24 OS=Homo sapiens OX=9606 GN=TRAV24 PE=1 SV=1	0.818	0.013	26	5	10	5	114	12.9	5.78	13.12	5	0	913727	1
FALSE	Low	Master Protein	A0A0B4J276	T cell receptor alpha variable 25 OS=Homo sapiens OX=9606 GN=TRAV25 PE=3 SV=1	0.774	0	12	3	3	3	109	12.4	8.87	0	3	0	1.39797e+06	1
TRUE	Low	Master Protein	A0A087WT03	T cell receptor alpha variable 26-1 OS=Homo sapiens OX=9606 GN=TRAV26-1 PE=3 SV=1	0.811	0.014	27	2	8	2	109	12.3	7.91	0	2	0	5.40424e+07	1
FALSE	Low	Master Protein	P04437	T cell receptor alpha variable 29/delta variable 5 OS=Homo sapiens OX=9606 GN=TRAV29DV5 PE=1 SV=2	0.842	0	10	1	1	1	119	13.4	6.52	2.38	1	0	24311.1	1
TRUE	Low	Master Protein	A0A087WSZ9	T cell receptor alpha variable 30 OS=Homo sapiens OX=9606 GN=TRAV30 PE=3 SV=1	0.662	0	23	2	2	2	112	12.6	8.46	2.13	2	0	41635	1
TRUE	Low	Master Protein	A0A0B4J273	T cell receptor alpha variable 34 OS=Homo sapiens OX=9606 GN=TRAV34 PE=3 SV=1	0.631	0	9	1	4	1	112	12.5	6.77	3.68	1	0	34412.1	1
TRUE	Low	Master Protein	P0DPF4	T cell receptor alpha variable 35 OS=Homo sapiens OX=9606 GN=TRAV35 PE=3 SV=1	0.695	0.075	16	2	2	2	110	12.3	4.72	2.14	2	0	1.08985e+06	1
TRUE	Low	Master Protein	A0A075B6V5	T cell receptor alpha variable 36/delta variable 7 OS=Homo sapiens OX=9606 GN=TRAV36DV7 PE=3 SV=1	0.796	0.022	19	2	4	2	113	12.7	7.08	0	2	0	438958	1
TRUE	Low	Master Protein	A0A0B4J264	T cell receptor alpha variable 38-1 OS=Homo sapiens OX=9606 GN=TRAV38-1 PE=3 SV=1	0.753	0	28	2	2	2	116	13.3	6.55	0	2	0	42503.8	1
TRUE	Low	Master Protein	A0A0B4J263	T cell receptor alpha variable 39 OS=Homo sapiens OX=9606 GN=TRAV39 PE=3 SV=1	0.796	0.022	31	4	5	4	110	12.5	7.97	5.9	4	0	1.54396e+06	1
TRUE	Low	Master Protein	A0A0B4J268	T cell receptor alpha variable 4 OS=Homo sapiens OX=9606 GN=TRAV4 PE=1 SV=1	0.799	0	23	3	5	3	109	12.2	7.97	0	3	0	1.97833e+06	1
TRUE	Low	Master Protein	A0A0B4J280	T cell receptor alpha variable 40 OS=Homo sapiens OX=9606 GN=TRAV40 PE=3 SV=1	0.752	0	36	2	4	2	105	11.5	6.51	8.16	2	0	1.20295e+06	1
FALSE	Low	Master Protein	A0A0B4J249	T cell receptor alpha variable 5 OS=Homo sapiens OX=9606 GN=TRAV5 PE=3 SV=1	0.772	0	28	2	2	2	113	13	4.97	2.09	2	0	147789	1
TRUE	Low	Master Protein	A0A075B6T7	T cell receptor alpha variable 6 OS=Homo sapiens OX=9606 GN=TRAV6 PE=3 SV=2	0.646	0.112	8	1	1	1	132	15.4	9.1	2.15	1	0	247709	1
FALSE	Low	Master Protein	A0A075B6U4	T cell receptor alpha variable 7 OS=Homo sapiens OX=9606 GN=TRAV7 PE=3 SV=1	0.838	0.005	7	1	1	1	112	12.6	8.18	0	1	0	38821.7	1
FALSE	Low	Master Protein	A0A0A6YYK1	T cell receptor alpha variable 8-1 OS=Homo sapiens OX=9606 GN=TRAV8-1 PE=3 SV=5	0.694	0	7	1	1	1	113	12.8	8.02	0	1	0	27899	1
FALSE	Low	Master Protein	A0A0B4J262	T cell receptor alpha variable 8-6 OS=Homo sapiens OX=9606 GN=TRAV8-6 PE=3 SV=1	0.652	0	7	1	1	1	113	12.7	5.26	0	1	0	1239034	1
FALSE	Low	Master Protein	A0A075B6T8	T cell receptor alpha variable 9-1 OS=Homo sapiens OX=9606 GN=TRAV9-1 PE=3 SV=1	0.623	0	9	1	1	1	112	12.3	4.92	1.76	1	0	228097	1
TRUE	Low	Master Protein	P0DTU4	T cell receptor beta chain MC.7.G5 OS=Homo sapiens OX=9606 GN=TRB PE=1 SV=1	0.563	0.199	16	3	4	1	315	35.5	6.11	6.59	3	1	1.07882e+06	1
TRUE	Low	Master Protein	A0A5B9	T cell receptor beta constant 2 OS=Homo sapiens OX=9606 GN=TRBC2 PE=1 SV=2	0.577	0.177	22	3	4	1	178	20	6.9	2.29	3	0	192114	1
TRUE	Low	Master Protein	A0A0J9YX06	T cell receptor beta joining 1-2 OS=Homo sapiens OX=9606 GN=TRBJ1-2 PE=4 SV=2	0.758	0	100	1	1	1	15	1.6	8.84	0	1	0		1
TRUE	Low	Master Protein	A0A0J9YWP8	T cell receptor beta joining 1-3 OS=Homo sapiens OX=9606 GN=TRBJ1-3 PE=4 SV=2	0.85	0	100	1	1	1	16	1.7	4.03	2.52	1	0		1
TRUE	Low	Master Protein	A0A0A0MT94	T cell receptor beta joining 2-2 OS=Homo sapiens OX=9606 GN=TRBJ2-2 PE=4 SV=2	0.619	0	75	1	1	1	16	1.7	4.5	1.69	1	0	95630.6	1
FALSE	Low	Master Protein	A0A0A0MT87	T cell receptor beta joining 2-4 OS=Homo sapiens OX=9606 GN=TRBJ2-4 PE=4 SV=2	0.795	0	75	1	1	1	16	1.7	9.99	2.2	1	0	412032	1
FALSE	Low	Master Protein	A0A0A0MTA4	T cell receptor beta joining 2-5 OS=Homo sapiens OX=9606 GN=TRBJ2-5 PE=4 SV=2	0.714	0	73	1	1	1	15	1.7	6.24	0	1	0	48101.8	1
TRUE	Low	Master Protein	A0A0A0MT70	T cell receptor beta joining 2-6 OS=Homo sapiens OX=9606 GN=TRBJ2-6 PE=4 SV=2	0.576	0.179	100	2	5	2	17	1.7	9.99	9.49	2	0	1.97892e+06	1
FALSE	Low	Master Protein	A0A0A0MT78	T cell receptor beta joining 2-7 OS=Homo sapiens OX=9606 GN=TRBJ2-7 PE=4 SV=2	0.652	0	73	1	3	1	15	1.7	6.23	4.39	1	0	374314	1
FALSE	Low	Master Protein	A0A0K0K1G8	T cell receptor beta variable 10-2 OS=Homo sapiens OX=9606 GN=TRBV10-2 PE=3 SV=3	0.557	0.202	35	4	6	4	114	13	7.91	7.76	4	0	655276	1
TRUE	Low	Master Protein	A0A0K0K1C0	T cell receptor beta variable 11-1 OS=Homo sapiens OX=9606 GN=TRBV11-1 PE=3 SV=3	0.689	0	21	1	1	1	115	12.8	4.84	0	1	0	381350	1
TRUE	Low	Master Protein	P01733	T cell receptor beta variable 12-3 OS=Homo sapiens OX=9606 GN=TRBV12-3 PE=1 SV=2	0.617	0	24	3	4	3	115	13	6.27	4.02	3	0	980193	1
FALSE	Low	Master Protein	A0A1B0GX78	T cell receptor beta variable 12-5 OS=Homo sapiens OX=9606 GN=TRBV12-5 PE=3 SV=1	0.846	0.002	23	3	6	3	115	13	6.51	10.32	3	0	107866	1
TRUE	Low	Master Protein	A0A0A6YYD4	T cell receptor beta variable 13 OS=Homo sapiens OX=9606 GN=TRBV13 PE=3 SV=5	0.812	0	15	1	1	1	124	14	6.28	0	1	0		1
TRUE	Low	Master Protein	A0A5B0	T cell receptor beta variable 14 OS=Homo sapiens OX=9606 GN=TRBV14 PE=3 SV=1	0.826	0.008	19	3	9	3	115	12.9	7.91	3.99	3	0	739885	1
TRUE	Low	Master Protein	A0A087WV62	T cell receptor beta variable 16 OS=Homo sapiens OX=9606 GN=TRBV16 PE=3 SV=6	0.78	0.029	17	2	3	2	115	12.8	7.14	4.91	2	0	385365	1
FALSE	Low	Master Protein	A0A087X0M5	T cell receptor beta variable 18 OS=Homo sapiens OX=9606 GN=TRBV18 PE=3 SV=6	0.673	0	25	2	2	2	115	13	8.87	2.04	2	0	28518.9	1
TRUE	Low	Master Protein	A0A1B0GX68	T cell receptor beta variable 2 OS=Homo sapiens OX=9606 GN=TRBV2 PE=3 SV=1	0.695	0	25	2	4	2	115	13.4	4.84	7.41	2	0	2.10842e+06	1
TRUE	Low	Master Protein	A0A075B6N2	T cell receptor beta variable 20-1 OS=Homo sapiens OX=9606 GN=TRBV20-1 PE=3 SV=1	0.814	0	26	4	11	4	111	12.2	8.32	24.34	4	0	394038	1
TRUE	Low	Master Protein	A0A075B6N3	T cell receptor beta variable 24-1 OS=Homo sapiens OX=9606 GN=TRBV24-1 PE=3 SV=1	0.783	0	60	4	8	4	115	12.9	7.84	3.83	4	0	1.28469e+06	1
TRUE	Low	Master Protein	A0A0K0K1C4	T cell receptor beta variable 27 OS=Homo sapiens OX=9606 GN=TRBV27 PE=3 SV=3	0.63	0	41	2	2	2	114	12.8	8.27	2.46	2	0	44633.5	1
TRUE	Low	Master Protein	A0A5B6	T cell receptor beta variable 28 OS=Homo sapiens OX=9606 GN=TRBV28 PE=1 SV=1	0.792	0.024	31	2	2	2	114	13.2	8.15	2.44	2	0	13155.1	1
TRUE	Low	Master Protein	A0A576	T cell receptor beta variable 3-1 OS=Homo sapiens OX=9606 GN=TRBV3-1 PE=3 SV=1	0.583	0.17	21	2	6	2	114	12.9	8	14.8	2	0	470851	1
FALSE	Low	Master Protein	A0A539	T cell receptor beta variable 4-2 OS=Homo sapiens OX=9606 GN=TRBV4-2 PE=3 SV=1	0.787	0	16	1	1	1	114	12.9	7.97	2.3	1	0		1
TRUE	Low	Master Protein	A0A578	T cell receptor beta variable 5-1 OS=Homo sapiens OX=9606 GN=TRBV5-1 PE=1 SV=1	0.582	0.169	39	4	9	4	114	12.6	9.42	15.7	4	0	2.62563e+06	1
TRUE	Low	Master Protein	A0A5A2	T cell receptor beta variable 5-8 OS=Homo sapiens OX=9606 GN=TRBV5-8 PE=3 SV=1	0.783	0	8	1	1	1	114	12.7	6.51	2.29	1	0	117365	1
TRUE	Low	Master Protein	A0A0K0K1D8	T cell receptor beta variable 6-1 OS=Homo sapiens OX=9606 GN=TRBV6-1 PE=3 SV=3	0.369	0.468	44	3	3	2	114	12.6	7.77	4.36	3	1	1.27468e+06	1
TRUE	Low	Master Protein	A0A0J9YXY3	T cell receptor beta variable 6-2 OS=Homo sapiens OX=9606 GN=TRBV6-2 PE=3 SV=3	0.368	0.468	32	2	2	1	114	12.5	8.16	2.16	2	0	22007.6	1
FALSE	Low	Master Protein	A0A1B0GX49	T cell receptor beta variable 6-4 OS=Homo sapiens OX=9606 GN=TRBV6-4 PE=3 SV=1	0.843	0	7	1	1	1	114	12.3	7.81	0	1	0	926973	1
FALSE	Low	Master Protein	A0A0J9YX75	T cell receptor beta variable 6-9 OS=Homo sapiens OX=9606 GN=TRBV6-9 PE=3 SV=3	0.368	0.468	8	2	2	1	114	12.5	7.3	4.29	2	0	879722	1
TRUE	Low	Master Protein	A0A1B0GXF2	T cell receptor beta variable 7-2 OS=Homo sapiens OX=9606 GN=TRBV7-2 PE=3 SV=1	0.703	0	15	2	3	2	115	12.5	6.52	2.02	2	0	317453	1
TRUE	Low	Master Protein	A0A1B0GX95	T cell receptor beta variable 7-4 OS=Homo sapiens OX=9606 GN=TRBV7-4 PE=3 SV=1	0.697	0	29	2	2	2	115	12.7	9.52	1.81	2	0	231053	1
TRUE	Low	Master Protein	A0A1B0GX51	T cell receptor beta variable 7-8 OS=Homo sapiens OX=9606 GN=TRBV7-8 PE=3 SV=1	0.64	0	16	1	1	1	115	12.7	7.24	0	1	0	18339.3	1
TRUE	Low	Master Protein	B7Z8K6	T cell receptor delta constant OS=Homo sapiens OX=9606 GN=TRDC PE=1 SV=2	0.672	0	23	2	2	2	153	17.1	9.38	2.7	2	0	1.05684e+06	1
TRUE	Low	Master Protein	A0A1B0GX56	T cell receptor delta variable 1 OS=Homo sapiens OX=9606 GN=TRDV1 PE=1 SV=1	0.418	0.377	26	3	4	3	115	12.9	9.07	6.63	3	0	753119	1
FALSE	Low	Master Protein	A0JD37	T cell receptor delta variable 3 OS=Homo sapiens OX=9606 GN=TRDV3 PE=1 SV=1	0.772	0	12	1	1	1	113	13	5.85	2.04	1	0	426968	1
TRUE	Low	Master Protein	P0CF51	T cell receptor gamma constant 1 OS=Homo sapiens OX=9606 GN=TRGC1 PE=1 SV=1	0.615	0.137	34	4	5	1	173	19.8	7.62	9.73	4	0	141642	1
TRUE	Low	Master Protein	P03986	T cell receptor gamma constant 2 OS=Homo sapiens OX=9606 GN=TRGC2 PE=1 SV=2	0.557	0.203	35	5	5	2	189	21.7	6.34	10.79	5	2	1.09424e+06	1
TRUE	Low	Master Protein	A0A075B6S0	T cell receptor gamma joining 1 OS=Homo sapiens OX=9606 GN=TRGJ1 PE=1 SV=2	0.756	0	100	1	1	1	16	1.8	9.54	0	1	0	85426.7	1
FALSE	Low	Master Protein	P03979	T cell receptor gamma variable 3 OS=Homo sapiens OX=9606 GN=TRGV3 PE=1 SV=2	0.819	0.013	24	2	2	1	118	13.7	8.84	1.78	2	0	38723.5	1
TRUE	Low	Master Protein	A0A0B4J1U4	T cell receptor gamma variable 5 OS=Homo sapiens OX=9606 GN=TRGV5 PE=1 SV=1	0.628	0	23	2	3	1	118	13.6	8.81	3.84	2	0	41687.5	1
TRUE	Low	Master Protein	A0A0C4DH27	T cell receptor gamma variable 8 OS=Homo sapiens OX=9606 GN=TRGV8 PE=1 SV=1	0.581	0.169	22	3	3	3	118	13.3	8.43	4.86	3	0	692998	1
TRUE	Low	Master Protein	Q99603	T cell receptor gamma variable 9 OS=Homo sapiens OX=9606 GN=TRGV9 PE=1 SV=1	0.646	0.112	30	4	5	4	122	13.4	6.28	5.1	4	0	1.37371e+06	1
TRUE	Low	Master Protein	P30203	T-cell differentiation antigen CD6 OS=Homo sapiens OX=9606 GN=CD6 PE=1 SV=3	0.666	0	12	5	5	5	668	71.8	4.92	3.88	5	0	290618	1
FALSE	Low	Master Protein	Q495A1	T-cell immunoreceptor with Ig and ITIM domains OS=Homo sapiens OX=9606 GN=TIGIT PE=1 SV=1	0.825	0.008	4	1	2	1	244	26.3	5.77	1.61	1	0	61691.3	1
TRUE	Low	Master Protein	Q6PIZ9	T-cell receptor-associated transmembrane adapter 1 OS=Homo sapiens OX=9606 GN=TRAT1 PE=1 SV=1	0.845	0	13	3	5	3	186	21.2	5.43	6.3	3	0	1.41666e+06	1
TRUE	Low	Master Protein	P06729	T-cell surface antigen CD2 OS=Homo sapiens OX=9606 GN=CD2 PE=1 SV=2	0.565	0.195	9	5	7	5	351	39.4	9.63	0	5	0	3.45886e+07	1
TRUE	Low	Master Protein	P06126	T-cell surface glycoprotein CD1a OS=Homo sapiens OX=9606 GN=CD1A PE=1 SV=4	0.737	0.05	9	2	3	2	327	37.1	6.79	4.36	2	0	292925	1
FALSE	Low	Master Protein	P29016	T-cell surface glycoprotein CD1b OS=Homo sapiens OX=9606 GN=CD1B PE=1 SV=1	0.609	0	9	2	2	2	333	36.9	6.29	4.37	2	0	82144.4	1
TRUE	Low	Master Protein	P29017	T-cell surface glycoprotein CD1c OS=Homo sapiens OX=9606 GN=CD1C PE=1 SV=2	0.842	0	6	1	1	1	333	37.6	6.14	0	1	0	23367.8	1
TRUE	Low	Master Protein	P15812	T-cell surface glycoprotein CD1e, membrane-associated OS=Homo sapiens OX=9606 GN=CD1E PE=1 SV=2	0.853	0	8	2	2	2	388	43.6	8.57	1.63	2	0	297136	1
FALSE	Low	Master Protein	P04234	T-cell surface glycoprotein CD3 delta chain OS=Homo sapiens OX=9606 GN=CD3D PE=1 SV=1	0.709	0	5	1	1	1	171	18.9	5.54	0	1	0	242001	1
TRUE	Low	Master Protein	P07766	T-cell surface glycoprotein CD3 epsilon chain OS=Homo sapiens OX=9606 GN=CD3E PE=1 SV=2	0.682	0	23	7	11	7	207	23.1	6.76	12.59	7	0	8.78909e+06	1
FALSE	Low	Master Protein	P09693	T-cell surface glycoprotein CD3 gamma chain OS=Homo sapiens OX=9606 GN=CD3G PE=1 SV=1	0.589	0.163	16	3	5	3	182	20.5	8.4	3.45	3	0	311081	1
TRUE	Low	Master Protein	P20963	T-cell surface glycoprotein CD3 zeta chain OS=Homo sapiens OX=9606 GN=CD247 PE=1 SV=2	0.843	0	10	1	2	1	164	18.7	9.25	0	1	0	91816.8	1
TRUE	Low	Master Protein	P01730	T-cell surface glycoprotein CD4 OS=Homo sapiens OX=9606 GN=CD4 PE=1 SV=1	0.817	0.013	20	8	11	8	458	51.1	9.54	15.42	8	0	5.01779e+06	1
TRUE	Low	Master Protein	P06127	T-cell surface glycoprotein CD5 OS=Homo sapiens OX=9606 GN=CD5 PE=1 SV=2	0.826	0.01	16	4	4	4	495	54.5	8.21	9.35	4	0	490373	1
TRUE	Low	Master Protein	P01732	T-cell surface glycoprotein CD8 alpha chain OS=Homo sapiens OX=9606 GN=CD8A PE=1 SV=1	0.712	0.066	13	3	5	3	235	25.7	9.52	5.52	3	0	2.34032e+06	1
TRUE	Low	Master Protein	P10966	T-cell surface glycoprotein CD8 beta chain OS=Homo sapiens OX=9606 GN=CD8B PE=1 SV=1	0.723	0	8	2	3	2	210	23.7	10.01	0	2	0	846186	1
FALSE	Low	Master Protein	A6NJW9	T-cell surface glycoprotein CD8 beta-2 chain OS=Homo sapiens OX=9606 GN=CD8B2 PE=3 SV=3	0.685	0	10	1	1	1	210	23.7	9.83	0	1	0	22819.5	1
TRUE	Low	Master Protein	P40200	T-cell surface protein tactile OS=Homo sapiens OX=9606 GN=CD96 PE=1 SV=2	0.651	0.105	11	4	7	4	585	65.6	7.12	3.35	4	0	771082	1
FALSE	Low	Master Protein	B6A8C7	T-cell-interacting, activating receptor on myeloid cells protein 1 OS=Homo sapiens OX=9606 GN=TARM1 PE=1 SV=1	0.798	0	7	2	2	2	271	29.5	8.62	0	2	0	578320	1
TRUE	Low	Master Protein	P10747	T-cell-specific surface glycoprotein CD28 OS=Homo sapiens OX=9606 GN=CD28 PE=1 SV=1	0.705	0	14	3	3	3	220	25.1	9.39	0	3	0	1.9596e+06	1
TRUE	High	Master Protein	P49368	T-complex protein 1 subunit gamma OS=Homo sapiens OX=9606 GN=CCT3 PE=1 SV=4	0	166.506	66	38	88	38	545	60.5	6.49	255.83	38	0	2.15463e+07	1
TRUE	Low	Master Protein	P33681	T-lymphocyte activation antigen CD80 OS=Homo sapiens OX=9606 GN=CD80 PE=1 SV=1	0.793	0	10	2	3	2	288	33	7.65	2.29	2	0	1.01436e+07	1
TRUE	Low	Master Protein	P42081	T-lymphocyte activation antigen CD86 OS=Homo sapiens OX=9606 GN=CD86 PE=1 SV=2	0.697	0	9	3	3	3	329	37.7	6.92	1.65	3	0	593392	1
TRUE	Low	Master Protein	Q9HBG7	T-lymphocyte surface antigen Ly-9 OS=Homo sapiens OX=9606 GN=LY9 PE=1 SV=3	0.752	0	11	5	5	5	655	72.1	5.52	6.92	5	0	129524	1
TRUE	Low	Master Protein	Q13009	T-lymphoma invasion and metastasis-inducing protein 1 OS=Homo sapiens OX=9606 GN=TIAM1 PE=1 SV=2	0.14	1.126	19	23	55	23	1591	177.4	6.61	96.41	23	0	4.9389e+06	1
TRUE	High	Master Protein	Q9Y490	Talin-1 OS=Homo sapiens OX=9606 GN=TLN1 PE=1 SV=3	0	822.648	64	141	366	120	2541	269.6	6.07	1232.14	141	22	8.5172e+07	1
TRUE	High	Master Protein	Q9Y4G6	Talin-2 OS=Homo sapiens OX=9606 GN=TLN2 PE=1 SV=4	0	83.999	23	55	91	35	2542	271.4	5.57	192.49	55	0	1.10912e+07	1
TRUE	High	Master Protein	Q9BX59	Tapasin-related protein OS=Homo sapiens OX=9606 GN=TAPBPL PE=1 SV=2	0	7	21	7	9	7	468	50.2	5.26	16.4	7	0	1.35735e+06	1
TRUE	High	Master Protein	O60784	Target of Myb protein 1 OS=Homo sapiens OX=9606 GN=TOM1 PE=1 SV=2	0	44.068	25	10	17	10	492	53.8	4.7	56.44	10	0	1.32309e+06	1
FALSE	Low	Master Protein	Q9BPZ7	Target of rapamycin complex 2 subunit MAPKAP1 OS=Homo sapiens OX=9606 GN=MAPKAP1 PE=1 SV=2	0.684	0	10	5	8	5	522	59.1	7.55	10.26	5	0	1.31125e+06	1
TRUE	Low	Master Protein	Q7RTX1	Taste receptor type 1 member 1 OS=Homo sapiens OX=9606 GN=TAS1R1 PE=2 SV=1	0.841	0.003	5	3	5	3	841	93	7.97	8.34	3	0	532683	1
TRUE	Low	Master Protein	Q8TE23	Taste receptor type 1 member 2 OS=Homo sapiens OX=9606 GN=TAS1R2 PE=3 SV=2	0.805	0.019	8	4	5	4	839	95.1	6.52	2.59	4	0	6.39597e+06	1
TRUE	Low	Master Protein	Q7RTX0	Taste receptor type 1 member 3 OS=Homo sapiens OX=9606 GN=TAS1R3 PE=1 SV=2	0.71	0	6	3	7	3	852	93.3	7.14	11.57	3	0	4.74632e+06	1
FALSE	Low	Master Protein	Q9NYW7	Taste receptor type 2 member 1 OS=Homo sapiens OX=9606 GN=TAS2R1 PE=1 SV=1	0.853	0	11	3	4	3	299	34.3	9.83	8.07	3	0	455619	1
TRUE	Low	Master Protein	Q9NYW0	Taste receptor type 2 member 10 OS=Homo sapiens OX=9606 GN=TAS2R10 PE=1 SV=3	0.836	0.004	16	3	11	3	307	35.3	9.48	13.38	3	0	1.54794e+06	1
TRUE	Low	Master Protein	Q9NYV9	Taste receptor type 2 member 13 OS=Homo sapiens OX=9606 GN=TAS2R13 PE=1 SV=1	0.686	0	8	3	3	3	303	35.1	9.66	3.96	3	0	378801	1
TRUE	Low	Master Protein	Q9NYV8	Taste receptor type 2 member 14 OS=Homo sapiens OX=9606 GN=TAS2R14 PE=1 SV=1	0.709	0	8	2	3	2	317	36.1	10.1	2.25	2	0	633540	1
TRUE	Low	Master Protein	Q9NYV7	Taste receptor type 2 member 16 OS=Homo sapiens OX=9606 GN=TAS2R16 PE=1 SV=1	0.767	0	5	1	1	1	291	34	9.36	0	1	0	245155	1
TRUE	Low	Master Protein	P59542	Taste receptor type 2 member 19 OS=Homo sapiens OX=9606 GN=TAS2R19 PE=1 SV=1	0.7	0	27	6	7	6	299	33.9	9.94	8.86	6	0	4.00291e+06	1
FALSE	Low	Master Protein	P59543	Taste receptor type 2 member 20 OS=Homo sapiens OX=9606 GN=TAS2R20 PE=2 SV=2	0.764	0	4	1	1	1	309	35.3	10.04	1.79	1	0	667523	1
TRUE	Low	Master Protein	Q9NYW6	Taste receptor type 2 member 3 OS=Homo sapiens OX=9606 GN=TAS2R3 PE=2 SV=3	0.683	0	26	5	5	5	316	35.9	9.67	2	5	0	1.46991e+06	1
FALSE	Low	Master Protein	P59538	Taste receptor type 2 member 31 OS=Homo sapiens OX=9606 GN=TAS2R31 PE=2 SV=2	0.734	0	6	2	2	2	309	35.3	10.04	2.03	2	0	163204	1
TRUE	Low	Master Protein	P59533	Taste receptor type 2 member 38 OS=Homo sapiens OX=9606 GN=TAS2R38 PE=2 SV=3	0.241	0.75	4	2	5	2	333	37.9	9.42	5.59	2	0	775888	1
TRUE	Low	Master Protein	P59534	Taste receptor type 2 member 39 OS=Homo sapiens OX=9606 GN=TAS2R39 PE=2 SV=3	0.791	0	11	2	2	2	338	38.6	8.92	1.95	2	0	195734	1
FALSE	Low	Master Protein	Q9NYW5	Taste receptor type 2 member 4 OS=Homo sapiens OX=9606 GN=TAS2R4 PE=1 SV=1	0.749	0	10	4	4	4	299	33.8	9.82	6.39	4	0	2.35711e+06	1
TRUE	Low	Master Protein	P59535	Taste receptor type 2 member 40 OS=Homo sapiens OX=9606 GN=TAS2R40 PE=2 SV=1	0.714	0	15	5	10	5	323	36.8	9.94	11.14	5	0	6.18782e+06	1
TRUE	Low	Master Protein	Q7RTR8	Taste receptor type 2 member 42 OS=Homo sapiens OX=9606 GN=TAS2R42 PE=2 SV=1	0.443	0.346	13	3	8	3	314	36.2	9.6	11.7	3	0	4.35169e+06	1
TRUE	Low	Master Protein	P59537	Taste receptor type 2 member 43 OS=Homo sapiens OX=9606 GN=TAS2R43 PE=2 SV=2	0.63	0	9	1	1	1	309	35.6	10.04	0	1	0	625225	1
TRUE	Low	Master Protein	P59539	Taste receptor type 2 member 45 OS=Homo sapiens OX=9606 GN=TAS2R45 PE=2 SV=1	0.725	0	14	2	2	2	299	34.3	10.04	0	2	0	76802.7	1
TRUE	Low	Master Protein	P59540	Taste receptor type 2 member 46 OS=Homo sapiens OX=9606 GN=TAS2R46 PE=2 SV=2	0.805	0.019	6	2	2	2	309	35.5	9.76	4.26	2	0	44681.7	1
TRUE	Low	Master Protein	Q9NYW4	Taste receptor type 2 member 5 OS=Homo sapiens OX=9606 GN=TAS2R5 PE=1 SV=1	0.758	0	10	1	2	1	299	34.5	9.83	0	1	0	180666	1
TRUE	Low	Master Protein	P59544	Taste receptor type 2 member 50 OS=Homo sapiens OX=9606 GN=TAS2R50 PE=2 SV=2	0.845	0.003	5	1	1	1	299	34.5	9.8	0	1	0		1
TRUE	Low	Master Protein	P59551	Taste receptor type 2 member 60 OS=Homo sapiens OX=9606 GN=TAS2R60 PE=2 SV=1	0.576	0.181	24	7	14	7	318	36.3	9.91	15.5	7	0	2.44847e+06	1
FALSE	Low	Master Protein	Q9NYW3	Taste receptor type 2 member 7 OS=Homo sapiens OX=9606 GN=TAS2R7 PE=1 SV=1	0.645	0	3	1	1	1	318	36.5	9.61	1.75	1	0	4956.08	1
FALSE	Low	Master Protein	Q9NYW2	Taste receptor type 2 member 8 OS=Homo sapiens OX=9606 GN=TAS2R8 PE=1 SV=1	0.663	0	12	4	4	4	309	35.9	9.61	5.3	4	0	529525	1
TRUE	Low	Master Protein	Q9NYW1	Taste receptor type 2 member 9 OS=Homo sapiens OX=9606 GN=TAS2R9 PE=1 SV=1	0.717	0.064	11	4	7	4	312	35.6	9.8	12.51	4	0	2.93092e+06	1
FALSE	High	Master Protein	O14907	Tax1-binding protein 3 OS=Homo sapiens OX=9606 GN=TAX1BP3 PE=1 SV=2	0	9.548	24	3	4	3	124	13.7	8.48	13.12	3	0	630797	1
TRUE	Low	Master Protein	Q9BXI6	TBC1 domain family member 10A OS=Homo sapiens OX=9606 GN=TBC1D10A PE=1 SV=1	0.811	0.016	20	8	13	8	508	57.1	8.44	18.32	8	0	2.87987e+06	1
TRUE	High	Master Protein	Q4KMP7	TBC1 domain family member 10B OS=Homo sapiens OX=9606 GN=TBC1D10B PE=1 SV=3	0.001	4.604	13	7	14	7	808	87.1	9.19	25.72	7	0	5.97678e+06	1
TRUE	Low	Master Protein	Q9ULP9	TBC1 domain family member 24 OS=Homo sapiens OX=9606 GN=TBC1D24 PE=1 SV=2	0.082	1.461	17	8	14	8	559	62.9	7.36	14.83	8	0	3.76409e+06	1
TRUE	Low	Master Protein	Q9Y2I9	TBC1 domain family member 30 OS=Homo sapiens OX=9606 GN=TBC1D30 PE=1 SV=2	0.601	0.15	32	22	43	22	924	102.7	8.29	56.85	22	0	8.47555e+06	1
TRUE	Low	Master Protein	A6NER0	TBC1 domain family member 3F OS=Homo sapiens OX=9606 GN=TBC1D3F PE=1 SV=3	0.115	1.271	21	9	13	3	549	62.1	9.07	7.71	9	6	1.53133e+07	1
TRUE	Low	Master Protein	P0C7X1	TBC1 domain family member 3H OS=Homo sapiens OX=9606 GN=TBC1D3H PE=2 SV=3	0.107	1.328	18	8	12	1	549	62.2	9.01	8.05	8	1	166965	1
TRUE	Low	Master Protein	A0A087WXS9	TBC1 domain family member 3I OS=Homo sapiens OX=9606 GN=TBC1D3I PE=3 SV=1	0.107	1.333	16	8	12	2	549	62.2	9.01	5.75	8	0	393397	1
TRUE	Low	Master Protein	B9A6J9	TBC1 domain family member 3L OS=Homo sapiens OX=9606 GN=TBC1D3L PE=2 SV=1	0.115	1.271	22	8	12	1	549	62.1	9.01	6.18	8	0	128520	1
TRUE	Low	Master Protein	Q63HK5	Teashirt homolog 3 OS=Homo sapiens OX=9606 GN=TSHZ3 PE=1 SV=2	0.397	0.414	23	18	22	18	1081	118.5	7.25	23.15	18	0	1.7833e+06	1
TRUE	Low	Master Protein	Q96GX1	Tectonic-2 OS=Homo sapiens OX=9606 GN=TCTN2 PE=2 SV=1	0.653	0	14	7	8	7	697	76.8	5.24	8.22	7	0	2.13952e+06	1
TRUE	Low	Master Protein	Q6NUS6	Tectonic-3 OS=Homo sapiens OX=9606 GN=TCTN3 PE=1 SV=2	0.826	0.01	6	3	3	3	607	66.1	8.21	2.58	3	0	156846	1
TRUE	Low	Master Protein	O14746	Telomerase reverse transcriptase OS=Homo sapiens OX=9606 GN=TERT PE=1 SV=1	0.067	1.611	12	15	20	15	1132	126.9	10.52	21.34	15	0	2.4393e+06	1
TRUE	Low	Master Protein	Q5UIP0	Telomere-associated protein RIF1 OS=Homo sapiens OX=9606 GN=RIF1 PE=1 SV=2	0.297	0.605	25	54	81	54	2472	274.3	5.52	84.92	54	0	2.18702e+07	1
TRUE	Low	Master Protein	Q9UKZ4	Teneurin-1 OS=Homo sapiens OX=9606 GN=TENM1 PE=1 SV=2	0.202	0.871	14	26	32	25	2725	304.8	6.42	41.06	26	0	7.51118e+06	1
TRUE	Low	Master Protein	Q9NT68	Teneurin-2 OS=Homo sapiens OX=9606 GN=TENM2 PE=1 SV=3	0.391	0.422	14	26	35	25	2774	307.6	6.68	34.66	26	0	2.72444e+07	1
TRUE	Low	Master Protein	Q9P273	Teneurin-3 OS=Homo sapiens OX=9606 GN=TENM3 PE=1 SV=3	0.133	1.163	19	35	49	35	2699	300.8	6.42	55.63	35	0	4.21806e+07	1
TRUE	Low	Master Protein	Q6N022	Teneurin-4 OS=Homo sapiens OX=9606 GN=TENM4 PE=1 SV=2	0.065	1.627	18	35	46	34	2769	307.8	6.55	44.16	35	1	9.17683e+06	1
TRUE	High	Master Protein	Q63HR2	Tensin-2 OS=Homo sapiens OX=9606 GN=TNS2 PE=1 SV=2	0	6.973	17	19	23	19	1409	152.5	8.35	29.12	19	0	3.39957e+06	1
TRUE	Low	Master Protein	Q9BZG2	Testicular acid phosphatase OS=Homo sapiens OX=9606 GN=ACP4 PE=1 SV=1	0.804	0	13	3	6	3	426	46.1	8.21	4.37	3	0	2.70484e+07	1
TRUE	High	Master Protein	Q9UGI8	Testin OS=Homo sapiens OX=9606 GN=TES PE=1 SV=1	0	62.732	57	23	35	23	421	48	7.68	82.67	23	0	3.06065e+06	1
TRUE	Low	Master Protein	Q96RN1	Testis anion transporter 1 OS=Homo sapiens OX=9606 GN=SLC26A8 PE=1 SV=1	0.193	0.909	13	11	14	11	970	108.9	6.24	19.38	11	0	1.97224e+06	1
FALSE	Low	Master Protein	Q9BY14	Testis-expressed protein 101 OS=Homo sapiens OX=9606 GN=TEX101 PE=1 SV=2	0.754	0.041	8	2	2	2	249	26.6	4.94	5.33	2	0	133688	1
TRUE	Low	Master Protein	Q9Y6M0	Testisin OS=Homo sapiens OX=9606 GN=PRSS21 PE=1 SV=1	0.659	0	18	3	3	3	314	34.9	7.62	4.27	3	0	70303	1
TRUE	High	Master Protein	Q9BZE9	Tether containing UBX domain for GLUT4 OS=Homo sapiens OX=9606 GN=ASPSCR1 PE=1 SV=1	0	26.723	30	11	18	11	553	60.1	6.64	48.08	11	0	3.74028e+06	1
TRUE	High	Master Protein	O60635	Tetraspanin-1 OS=Homo sapiens OX=9606 GN=TSPAN1 PE=1 SV=2	0	6.528	16	2	2	2	241	26.3	5.25	3.82	2	0	7429.94	1
TRUE	Low	Master Protein	O95859	Tetraspanin-12 OS=Homo sapiens OX=9606 GN=TSPAN12 PE=1 SV=1	0.666	0	15	8	16	7	305	35.4	6.06	22.4	8	0	5.02938e+06	1
FALSE	Medium	Master Protein	O95857	Tetraspanin-13 OS=Homo sapiens OX=9606 GN=TSPAN13 PE=2 SV=1	0.026	2.162	10	3	4	3	204	22.1	7.93	2.33	3	0	797287	1
FALSE	High	Master Protein	Q8NG11	Tetraspanin-14 OS=Homo sapiens OX=9606 GN=TSPAN14 PE=1 SV=1	0.001	4.454	11	3	3	3	270	30.7	6.84	5.92	3	0	703263	1
TRUE	High	Master Protein	O95858	Tetraspanin-15 OS=Homo sapiens OX=9606 GN=TSPAN15 PE=1 SV=1	0	6.266	14	4	16	4	294	33.1	5.48	39.77	4	0	2.58589e+06	1
TRUE	Low	Master Protein	Q9UKR8	Tetraspanin-16 OS=Homo sapiens OX=9606 GN=TSPAN16 PE=2 SV=1	0.827	0.007	23	3	6	3	245	26.2	8.27	0	3	0	153135	1
FALSE	Low	Master Protein	Q96SJ8	Tetraspanin-18 OS=Homo sapiens OX=9606 GN=TSPAN18 PE=2 SV=1	0.758	0	4	1	4	1	248	27.7	4.96	2.02	1	0	327844	1
TRUE	Low	Master Protein	O60637	Tetraspanin-3 OS=Homo sapiens OX=9606 GN=TSPAN3 PE=2 SV=1	0.762	0	6	1	1	1	253	28	5.81	0	1	0	2.92606e+06	1
TRUE	Low	Master Protein	Q12999	Tetraspanin-31 OS=Homo sapiens OX=9606 GN=TSPAN31 PE=1 SV=1	0.55	0.211	14	3	3	3	210	23	7.97	0	3	0	178301	1
FALSE	Low	Master Protein	Q96QS1	Tetraspanin-32 OS=Homo sapiens OX=9606 GN=TSPAN32 PE=2 SV=1	0.795	0	10	2	7	2	320	34.6	8.4	6.5	2	0	9.76409e+06	1
TRUE	Low	Master Protein	Q86UF1	Tetraspanin-33 OS=Homo sapiens OX=9606 GN=TSPAN33 PE=1 SV=1	0.492	0.277	16	2	4	2	283	31.5	7.17	8.86	2	0	272276	1
FALSE	Low	Master Protein	P62079	Tetraspanin-5 OS=Homo sapiens OX=9606 GN=TSPAN5 PE=1 SV=1	0.761	0.036	6	1	1	1	268	30.3	4.78	1.96	1	0		1
TRUE	High	Master Protein	P19075	Tetraspanin-8 OS=Homo sapiens OX=9606 GN=TSPAN8 PE=1 SV=1	0	20.395	24	5	12	5	237	26	5.6	34.55	5	0	1.13804e+06	1
FALSE	Low	Master Protein	O75954	Tetraspanin-9 OS=Homo sapiens OX=9606 GN=TSPAN9 PE=1 SV=1	0.827	0	3	1	1	1	239	26.8	7.68	1.68	1	0	144940	1
TRUE	Low	Master Protein	Q96AE7	Tetratricopeptide repeat protein 17 OS=Homo sapiens OX=9606 GN=TTC17 PE=1 SV=1	0.472	0.297	15	16	24	16	1141	129.5	6.58	37.08	16	0	3.90755e+06	1
TRUE	Low	Master Protein	Q9ULT0	Tetratricopeptide repeat protein 7A OS=Homo sapiens OX=9606 GN=TTC7A PE=1 SV=3	0.373	0.46	27	18	30	18	858	96.1	6.46	34.86	18	0	6.59017e+06	1
TRUE	Low	Master Protein	Q86TV6	Tetratricopeptide repeat protein 7B OS=Homo sapiens OX=9606 GN=TTC7B PE=1 SV=3	0.197	0.892	20	15	17	15	843	94.1	6.89	26.29	15	0	5.36159e+06	1
TRUE	Low	Master Protein	Q8TAM2	Tetratricopeptide repeat protein 8 OS=Homo sapiens OX=9606 GN=TTC8 PE=1 SV=2	0.261	0.701	9	4	8	4	541	61.5	6.8	11.74	4	0	500450	1
TRUE	Low	Master Protein	P36897	TGF-beta receptor type-1 OS=Homo sapiens OX=9606 GN=TGFBR1 PE=1 SV=1	0.59	0.161	14	5	5	4	503	55.9	7.55	11.42	5	0	642534	1
TRUE	Low	Master Protein	P37173	TGF-beta receptor type-2 OS=Homo sapiens OX=9606 GN=TGFBR2 PE=1 SV=2	0.598	0.155	24	9	11	9	567	64.5	5.9	13.73	9	0	1.41977e+06	1
TRUE	Low	Master Protein	Q9NYJ8	TGF-beta-activated kinase 1 and MAP3K7-binding protein 2 OS=Homo sapiens OX=9606 GN=TAB2 PE=1 SV=1	0.79	0.026	11	13	33	13	693	76.4	8.54	40	13	0	7.76631e+06	1
TRUE	Low	Master Protein	Q8N5C8	TGF-beta-activated kinase 1 and MAP3K7-binding protein 3 OS=Homo sapiens OX=9606 GN=TAB3 PE=1 SV=3	0.812	0.014	18	9	11	9	712	78.6	8.54	10.73	9	0	1.41265e+06	1
FALSE	Low	Master Protein	O60779	Thiamine transporter 1 OS=Homo sapiens OX=9606 GN=SLC19A2 PE=1 SV=2	0.653	0	6	2	2	2	497	55.4	6.74	1.97	2	0	151564	1
TRUE	Low	Master Protein	Q9BZV2	Thiamine transporter 2 OS=Homo sapiens OX=9606 GN=SLC19A3 PE=1 SV=1	0.712	0	7	2	2	2	496	55.6	6.4	0	2	0	617512	1
TRUE	Low	Master Protein	Q96J42	Thioredoxin domain-containing protein 15 OS=Homo sapiens OX=9606 GN=TXNDC15 PE=1 SV=1	0.575	0.18	19	5	5	5	360	39.9	4.83	9.95	5	0	8.1905e+06	1
TRUE	High	Master Protein	P07204	Thrombomodulin OS=Homo sapiens OX=9606 GN=THBD PE=1 SV=2	0.003	3.723	8	3	6	3	575	60.3	4.92	11.63	3	0	49815.3	1
TRUE	Low	Master Protein	P40238	Thrombopoietin receptor OS=Homo sapiens OX=9606 GN=MPL PE=1 SV=1	0.744	0	6	2	3	2	635	71.2	6.48	3.09	2	0	715150	1
TRUE	Low	Master Protein	Q9UPZ6	Thrombospondin type-1 domain-containing protein 7A OS=Homo sapiens OX=9606 GN=THSD7A PE=1 SV=4	0.514	0.251	9	12	20	12	1657	185.2	7.43	17.31	12	0	2.65378e+07	1
TRUE	Low	Master Protein	Q9C0I4	Thrombospondin type-1 domain-containing protein 7B OS=Homo sapiens OX=9606 GN=THSD7B PE=2 SV=3	0.851	0.001	16	20	21	20	1606	179.1	7.59	23.5	20	0	4.28653e+06	1
TRUE	High	Master Protein	P07996	Thrombospondin-1 OS=Homo sapiens OX=9606 GN=THBS1 PE=1 SV=2	0	133.413	39	44	78	44	1170	129.3	4.94	210.73	44	0	2.85115e+07	1
TRUE	Low	Master Protein	Q8WU66	Thrombospondin-type laminin G domain and EAR repeat-containing protein OS=Homo sapiens OX=9606 GN=TSPEAR PE=1 SV=2	0.653	0.104	17	10	15	10	669	74.9	6.44	10.95	10	0	3.76118e+07	1
TRUE	Low	Master Protein	P21731	Thromboxane A2 receptor OS=Homo sapiens OX=9606 GN=TBXA2R PE=1 SV=3	0.802	0	6	1	1	1	343	37.4	9.91	0	1	0	528866	1
TRUE	High	Master Protein	P04216	Thy-1 membrane glycoprotein OS=Homo sapiens OX=9606 GN=THY1 PE=1 SV=2	0	38.427	61	7	23	7	161	17.9	8.73	82.85	7	0	8.69453e+06	1
TRUE	Low	Master Protein	Q9BY10	Thymic stromal cotransporter homolog OS=Homo sapiens OX=9606 GN=SLC46A2 PE=2 SV=1	0.647	0.113	18	4	4	4	475	51	9.06	1.88	4	0	75487	1
TRUE	Low	Master Protein	P07202	Thyroid peroxidase OS=Homo sapiens OX=9606 GN=TPO PE=1 SV=4	0.352	0.506	27	20	27	19	933	102.9	6.76	33.61	20	1	6.21285e+06	1
TRUE	Low	Master Protein	Q15654	Thyroid receptor-interacting protein 6 OS=Homo sapiens OX=9606 GN=TRIP6 PE=1 SV=3	0.76	0.037	29	9	10	9	476	50.3	7.37	17.39	9	0	1.17896e+06	1
TRUE	Low	Master Protein	P16473	Thyrotropin receptor OS=Homo sapiens OX=9606 GN=TSHR PE=1 SV=2	0.735	0.052	14	6	6	6	764	86.8	6.99	6.52	6	0	603336	1
TRUE	Low	Master Protein	P34981	Thyrotropin-releasing hormone receptor OS=Homo sapiens OX=9606 GN=TRHR PE=1 SV=1	0.709	0	20	4	6	4	398	45.1	8.28	6.65	4	0	3.64818e+07	1
TRUE	Low	Master Protein	Q9UKU6	Thyrotropin-releasing hormone-degrading ectoenzyme OS=Homo sapiens OX=9606 GN=TRHDE PE=2 SV=1	0.765	0	13	11	17	11	1024	116.9	6.99	15.8	11	0	4.11212e+06	1
TRUE	Low	Master Protein	P55073	Thyroxine 5-deiodinase OS=Homo sapiens OX=9606 GN=DIO3 PE=1 SV=4	0.665	0	15	2	3	2	304	33.9	6.71	0	2	0	8.97127e+06	1
TRUE	High	Master Protein	Q07157	Tight junction protein ZO-1 OS=Homo sapiens OX=9606 GN=TJP1 PE=1 SV=3	0	52.517	25	35	45	33	1748	195.3	6.7	98.12	35	1	9.58179e+06	1
TRUE	High	Master Protein	Q9UDY2	Tight junction protein ZO-2 OS=Homo sapiens OX=9606 GN=TJP2 PE=1 SV=2	0	29.776	34	39	52	38	1190	133.9	7.4	88.02	39	1	1.39222e+07	1
TRUE	Low	Master Protein	O95049	Tight junction protein ZO-3 OS=Homo sapiens OX=9606 GN=TJP3 PE=1 SV=3	0.61	0	8	11	16	11	919	101.3	6.76	19.02	11	0	4.76012e+06	1
TRUE	Low	Master Protein	Q5JTD0	Tight junction-associated protein 1 OS=Homo sapiens OX=9606 GN=TJAP1 PE=1 SV=1	0.63	0.121	11	6	6	6	557	61.8	5.97	6.25	6	0	1.44048e+06	1
TRUE	Low	Master Protein	Q86XR7	TIR domain-containing adapter molecule 2 OS=Homo sapiens OX=9606 GN=TICAM2 PE=1 SV=1	0.826	0.009	25	4	6	4	235	26.9	5.07	7.25	4	0	986673	1
TRUE	Low	Master Protein	P13726	Tissue factor OS=Homo sapiens OX=9606 GN=F3 PE=1 SV=1	0.669	0	24	7	9	7	295	33	7.03	5.73	7	0	1.21445e+06	1
TRUE	Low	Master Protein	P10646	Tissue factor pathway inhibitor OS=Homo sapiens OX=9606 GN=TFPI PE=1 SV=1	0.61	0	11	3	3	3	304	35	8.25	2.68	3	0	24272.8	1
FALSE	High	Master Protein	Q96CP7	TLC domain-containing protein 1 OS=Homo sapiens OX=9606 GN=TLCD1 PE=1 SV=1	0	5.044	9	2	5	2	247	28.5	9.47	3.21	2	0	6.79028e+06	1
TRUE	Low	Master Protein	A6NGC4	TLC domain-containing protein 2 OS=Homo sapiens OX=9606 GN=TLCD2 PE=3 SV=3	0.554	0.206	17	4	5	4	264	28.7	10.1	10.09	4	0	323920	1
TRUE	Low	Master Protein	Q9BX74	TM2 domain-containing protein 1 OS=Homo sapiens OX=9606 GN=TM2D1 PE=1 SV=1	0.745	0	9	1	1	1	207	22.3	6.51	0	1	0	20740	1
TRUE	Low	Master Protein	Q13077	TNF receptor-associated factor 1 OS=Homo sapiens OX=9606 GN=TRAF1 PE=1 SV=1	0.367	0.476	24	7	7	7	416	46.1	6.11	9.85	7	0	946724	1
TRUE	High	Master Protein	Q12933	TNF receptor-associated factor 2 OS=Homo sapiens OX=9606 GN=TRAF2 PE=1 SV=2	0	6.775	17	6	7	6	501	55.8	7.53	12.36	6	0	1.47488e+06	1
TRUE	Low	Master Protein	Q13114	TNF receptor-associated factor 3 OS=Homo sapiens OX=9606 GN=TRAF3 PE=1 SV=2	0.44	0.349	20	11	15	11	568	64.4	7.91	29.23	11	0	3.13529e+06	1
FALSE	Low	Master Protein	Q9BUZ4	TNF receptor-associated factor 4 OS=Homo sapiens OX=9606 GN=TRAF4 PE=1 SV=1	0.823	0	14	6	7	6	470	53.5	8.15	12.36	6	0	1.64991e+06	1
TRUE	Low	Master Protein	O00463	TNF receptor-associated factor 5 OS=Homo sapiens OX=9606 GN=TRAF5 PE=1 SV=2	0.792	0.025	11	4	6	4	557	64.4	7.43	6.44	4	0	771061	1
TRUE	Low	Master Protein	Q9Y4K3	TNF receptor-associated factor 6 OS=Homo sapiens OX=9606 GN=TRAF6 PE=1 SV=1	0.614	0	13	5	5	5	522	59.5	6.44	8.14	5	0	93033.1	1
TRUE	Low	Master Protein	Q15399	Toll-like receptor 1 OS=Homo sapiens OX=9606 GN=TLR1 PE=1 SV=3	0.838	0.003	20	9	9	7	786	90.2	7.08	8.02	9	0	377352	1
TRUE	Low	Master Protein	Q9BXR5	Toll-like receptor 10 OS=Homo sapiens OX=9606 GN=TLR10 PE=1 SV=2	0.837	0.004	13	9	12	9	811	94.5	6.79	15.42	9	0	902923	1
TRUE	Low	Master Protein	O60603	Toll-like receptor 2 OS=Homo sapiens OX=9606 GN=TLR2 PE=1 SV=1	0.578	0.177	19	11	15	11	784	89.8	6.61	26.34	11	0	2.84947e+06	1
TRUE	Low	Master Protein	O15455	Toll-like receptor 3 OS=Homo sapiens OX=9606 GN=TLR3 PE=1 SV=1	0.684	0	21	17	21	17	904	103.8	7.18	26.17	17	0	4.30825e+06	1
TRUE	Low	Master Protein	O00206	Toll-like receptor 4 OS=Homo sapiens OX=9606 GN=TLR4 PE=1 SV=2	0.825	0.01	10	6	6	6	839	95.6	6.3	6.12	6	0	1.69342e+06	1
TRUE	Low	Master Protein	O60602	Toll-like receptor 5 OS=Homo sapiens OX=9606 GN=TLR5 PE=1 SV=4	0.808	0.016	14	11	14	11	858	97.8	6.68	16.15	11	0	4.50943e+06	1
TRUE	Low	Master Protein	Q9Y2C9	Toll-like receptor 6 OS=Homo sapiens OX=9606 GN=TLR6 PE=1 SV=2	0.691	0.077	17	12	12	10	796	91.8	7.23	13.06	12	1	1.21814e+06	1
TRUE	Low	Master Protein	Q9NYK1	Toll-like receptor 7 OS=Homo sapiens OX=9606 GN=TLR7 PE=1 SV=1	0.457	0.318	19	17	31	17	1049	120.8	8.21	25.68	17	0	3.86843e+07	1
TRUE	Low	Master Protein	Q9NR97	Toll-like receptor 8 OS=Homo sapiens OX=9606 GN=TLR8 PE=1 SV=1	0.717	0.063	14	14	14	14	1041	119.8	6.65	8.55	14	0	1.32286e+07	1
TRUE	Low	Master Protein	Q9NR96	Toll-like receptor 9 OS=Homo sapiens OX=9606 GN=TLR9 PE=1 SV=2	0.635	0.118	13	13	16	13	1032	115.8	8.19	16.36	13	0	4.52299e+06	1
FALSE	Low	Master Protein	P58753	Toll/interleukin-1 receptor domain-containing adapter protein OS=Homo sapiens OX=9606 GN=TIRAP PE=1 SV=2	0.818	0	14	2	3	2	221	23.9	7.64	7.59	2	0	179634	1
TRUE	Low	Master Protein	Q8IYR6	Tomoregulin-1 OS=Homo sapiens OX=9606 GN=TMEFF1 PE=1 SV=1	0.678	0	11	4	6	4	380	40.9	6.68	6.95	4	0	104228	1
TRUE	Low	Master Protein	Q9UIK5	Tomoregulin-2 OS=Homo sapiens OX=9606 GN=TMEFF2 PE=1 SV=1	0.791	0.027	7	2	3	2	374	41.4	5.15	4.29	2	0	701408	1
TRUE	Low	Master Protein	Q96RJ0	Trace amine-associated receptor 1 OS=Homo sapiens OX=9606 GN=TAAR1 PE=2 SV=1	0.837	0	9	5	6	5	339	39.1	8.7	4.73	5	0	2.62525e+06	1
TRUE	Low	Master Protein	Q9P1P5	Trace amine-associated receptor 2 OS=Homo sapiens OX=9606 GN=TAAR2 PE=2 SV=2	0.825	0.009	11	3	4	3	351	40.1	8.6	7.69	3	0	142391	1
TRUE	Low	Master Protein	O14804	Trace amine-associated receptor 5 OS=Homo sapiens OX=9606 GN=TAAR5 PE=2 SV=2	0.8	0.02	6	5	5	5	337	38.2	8.15	6.25	5	0	2.93481e+06	1
TRUE	Low	Master Protein	Q96RI8	Trace amine-associated receptor 6 OS=Homo sapiens OX=9606 GN=TAAR6 PE=2 SV=1	0.822	0	21	3	4	3	345	38.4	7.94	0	3	0	1.72302e+06	1
TRUE	Low	Master Protein	Q969N4	Trace amine-associated receptor 8 OS=Homo sapiens OX=9606 GN=TAAR8 PE=2 SV=1	0.793	0	5	3	3	3	342	38	6.81	0	3	0	39654.2	1
TRUE	Low	Master Protein	Q96RI9	Trace amine-associated receptor 9 OS=Homo sapiens OX=9606 GN=TAAR9 PE=1 SV=1	0.837	0.004	2	1	1	1	348	39	6.64	2.2	1	0	36846.7	1
TRUE	High	Master Protein	Q9UKE5	TRAF2 and NCK-interacting protein kinase OS=Homo sapiens OX=9606 GN=TNIK PE=1 SV=1	0.007	2.877	19	26	48	26	1360	154.8	7.17	51.68	26	0	3.24299e+07	1
TRUE	Low	Master Protein	O60296	Trafficking kinesin-binding protein 2 OS=Homo sapiens OX=9606 GN=TRAK2 PE=1 SV=2	0.234	0.767	19	12	19	12	914	101.4	5.24	28.54	12	0	5.5375e+06	1
TRUE	High	Master Protein	Q9Y296	Trafficking protein particle complex subunit 4 OS=Homo sapiens OX=9606 GN=TRAPPC4 PE=1 SV=1	0.004	3.435	16	2	2	2	219	24.3	6.21	4	2	0	53845.7	1
TRUE	Medium	Master Protein	Q8IXB3	Trafficking regulator of GLUT4 1 OS=Homo sapiens OX=9606 GN=TRARG1 PE=2 SV=2	0.027	2.128	21	3	4	3	177	19.2	8	9.82	3	0	279894	1
TRUE	High	Master Protein	O43493	Trans-Golgi network integral membrane protein 2 OS=Homo sapiens OX=9606 GN=TGOLN2 PE=1 SV=4	0	9.078	27	12	15	12	437	45.9	5.63	23.79	12	0	4.78241e+06	1
TRUE	Low	Master Protein	Q15361	Transcription termination factor 1 OS=Homo sapiens OX=9606 GN=TTF1 PE=1 SV=3	0.717	0.063	16	18	23	18	905	103	9.38	17.89	18	0	1.96364e+07	1
TRUE	Low	Master Protein	Q9NR00	Transcriptional and immune response regulator OS=Homo sapiens OX=9606 GN=TCIM PE=1 SV=2	0.647	0	43	4	4	4	106	12.3	10.14	3.82	4	0	213256	1
TRUE	Low	Master Protein	Q86T24	Transcriptional regulator Kaiso OS=Homo sapiens OX=9606 GN=ZBTB33 PE=1 SV=2	0.472	0.297	15	9	15	9	672	74.4	5.12	22.89	9	0	1.82582e+07	1
TRUE	Low	Master Protein	Q12986	Transcriptional repressor NF-X1 OS=Homo sapiens OX=9606 GN=NFX1 PE=1 SV=2	0.338	0.528	28	30	40	29	1120	124.3	8.24	29.45	30	0	5.21014e+06	1
TRUE	High	Master Protein	P02786	Transferrin receptor protein 1 OS=Homo sapiens OX=9606 GN=TFRC PE=1 SV=2	0	85.09	56	35	57	35	760	84.8	6.61	142.16	35	0	1.59726e+07	1
TRUE	Low	Master Protein	Q9UP52	Transferrin receptor protein 2 OS=Homo sapiens OX=9606 GN=TFR2 PE=1 SV=1	0.79	0.026	8	5	5	5	801	88.7	6.11	5.84	5	0	1.58756e+06	1
TRUE	Low	Master Protein	O95359	Transforming acidic coiled-coil-containing protein 2 OS=Homo sapiens OX=9606 GN=TACC2 PE=1 SV=3	0.203	0.871	19	43	69	43	2948	309.2	4.79	104.73	43	0	1.36515e+07	1
TRUE	Low	Master Protein	Q14392	Transforming growth factor beta activator LRRC32 OS=Homo sapiens OX=9606 GN=LRRC32 PE=1 SV=1	0.833	0	1	1	1	1	662	71.9	6.13	2.23	1	0	70971.2	1
TRUE	Low	Master Protein	Q86YC3	Transforming growth factor beta activator LRRC33 OS=Homo sapiens OX=9606 GN=NRROS PE=1 SV=1	0.792	0.024	15	8	9	8	692	76.3	6.16	14.56	8	0	3.06899e+06	1
TRUE	Low	Master Protein	Q03167	Transforming growth factor beta receptor type 3 OS=Homo sapiens OX=9606 GN=TGFBR3 PE=1 SV=3	0.536	0.223	11	6	8	6	851	93.4	5.71	2.72	6	0	238432	1
TRUE	Low	Master Protein	P01137	Transforming growth factor beta-1 proprotein OS=Homo sapiens OX=9606 GN=TGFB1 PE=1 SV=2	0.731	0	18	6	7	6	390	44.3	8.53	8.95	6	0	480143	1
TRUE	High	Master Protein	O43294	Transforming growth factor beta-1-induced transcript 1 protein OS=Homo sapiens OX=9606 GN=TGFB1I1 PE=1 SV=2	0	57.979	40	14	21	14	461	49.8	7.03	72.91	14	0	2.49979e+06	1
TRUE	Low	Master Protein	P10600	Transforming growth factor beta-3 proprotein OS=Homo sapiens OX=9606 GN=TGFB3 PE=1 SV=1	0.833	0	25	7	9	7	412	47.3	8.03	12.18	7	0	1.85403e+06	1
TRUE	High	Master Protein	Q15582	Transforming growth factor-beta-induced protein ig-h3 OS=Homo sapiens OX=9606 GN=TGFBI PE=1 SV=1	0	284.64	65	43	205	43	683	74.6	7.71	583.67	43	0	6.08857e+07	1
FALSE	High	Master Protein	P61586	Transforming protein RhoA OS=Homo sapiens OX=9606 GN=RHOA PE=1 SV=1	0	53.74	45	9	29	2	193	21.8	6.1	89.15	9	9	6.00123e+06	1
TRUE	Low	Master Protein	O75762	Transient receptor potential cation channel subfamily A member 1 OS=Homo sapiens OX=9606 GN=TRPA1 PE=1 SV=3	0.067	1.595	13	11	15	11	1119	127.4	7.12	15.72	11	0	2.9898e+06	1
TRUE	Low	Master Protein	Q7Z4N2	Transient receptor potential cation channel subfamily M member 1 OS=Homo sapiens OX=9606 GN=TRPM1 PE=1 SV=2	0.443	0.345	24	34	36	32	1603	182.1	6.84	44.88	34	2	6.0412e+06	1
TRUE	Low	Master Protein	O94759	Transient receptor potential cation channel subfamily M member 2 OS=Homo sapiens OX=9606 GN=TRPM2 PE=1 SV=2	0.17	1.01	10	14	23	14	1503	171.1	7.5	32.39	14	0	3.56331e+07	1
TRUE	Low	Master Protein	Q9HCF6	Transient receptor potential cation channel subfamily M member 3 OS=Homo sapiens OX=9606 GN=TRPM3 PE=2 SV=4	0.45	0.329	18	25	30	23	1732	197.4	7.15	43.32	25	0	3.94217e+06	1
TRUE	High	Master Protein	Q8TD43	Transient receptor potential cation channel subfamily M member 4 OS=Homo sapiens OX=9606 GN=TRPM4 PE=1 SV=1	0	28.86	20	17	19	17	1214	134.2	8.15	30.76	17	0	2.79761e+06	1
TRUE	Low	Master Protein	Q9NZQ8	Transient receptor potential cation channel subfamily M member 5 OS=Homo sapiens OX=9606 GN=TRPM5 PE=1 SV=1	0.108	1.326	11	9	13	9	1165	131.4	6.77	25.31	9	0	5.84916e+06	1
TRUE	Low	Master Protein	Q9BX84	Transient receptor potential cation channel subfamily M member 6 OS=Homo sapiens OX=9606 GN=TRPM6 PE=1 SV=2	0.67	0.091	16	23	32	22	2022	231.6	7.77	43.25	23	0	1.47628e+07	1
TRUE	Low	Master Protein	Q96QT4	Transient receptor potential cation channel subfamily M member 7 OS=Homo sapiens OX=9606 GN=TRPM7 PE=1 SV=1	0.371	0.463	17	26	40	25	1865	212.6	7.88	68.05	26	1	6.86184e+06	1
TRUE	Low	Master Protein	Q7Z2W7	Transient receptor potential cation channel subfamily M member 8 OS=Homo sapiens OX=9606 GN=TRPM8 PE=1 SV=2	0.317	0.578	15	12	17	12	1104	127.6	7.24	13.85	12	0	1.11099e+06	1
TRUE	Low	Master Protein	Q8NER1	Transient receptor potential cation channel subfamily V member 1 OS=Homo sapiens OX=9606 GN=TRPV1 PE=1 SV=2	0.514	0.251	21	14	20	14	839	94.9	7.24	24.5	14	0	3.02854e+07	1
TRUE	High	Master Protein	Q9Y5S1	Transient receptor potential cation channel subfamily V member 2 OS=Homo sapiens OX=9606 GN=TRPV2 PE=1 SV=1	0.003	3.764	14	9	12	9	764	85.9	5.83	17.49	9	0	1.76975e+06	1
TRUE	Low	Master Protein	Q8NET8	Transient receptor potential cation channel subfamily V member 3 OS=Homo sapiens OX=9606 GN=TRPV3 PE=1 SV=2	0.575	0.18	18	11	11	11	790	90.6	6.6	12.65	11	0	1.95084e+06	1
TRUE	Low	Master Protein	Q9HBA0	Transient receptor potential cation channel subfamily V member 4 OS=Homo sapiens OX=9606 GN=TRPV4 PE=1 SV=2	0.29	0.623	16	9	15	9	871	98.2	7.77	22.85	9	0	3.60464e+06	1
TRUE	Low	Master Protein	Q9NQA5	Transient receptor potential cation channel subfamily V member 5 OS=Homo sapiens OX=9606 GN=TRPV5 PE=1 SV=2	0.305	0.59	18	11	16	10	729	82.5	6.46	25.51	11	1	1.7148e+07	1
TRUE	Low	Master Protein	Q9H1D0	Transient receptor potential cation channel subfamily V member 6 OS=Homo sapiens OX=9606 GN=TRPV6 PE=1 SV=3	0.404	0.404	13	8	10	6	765	87.2	7.77	17.02	8	0	503080	1
TRUE	High	Master Protein	Q14232	Translation initiation factor eIF-2B subunit alpha OS=Homo sapiens OX=9606 GN=EIF2B1 PE=1 SV=1	0	17.258	39	10	12	10	305	33.7	7.33	25.83	10	0	721622	1
FALSE	Medium	Master Protein	P30408	Transmembrane 4 L6 family member 1 OS=Homo sapiens OX=9606 GN=TM4SF1 PE=1 SV=1	0.025	2.233	4	1	1	1	202	21.6	4.98	3.14	1	0	10166.9	1
FALSE	Low	Master Protein	O14894	Transmembrane 4 L6 family member 5 OS=Homo sapiens OX=9606 GN=TM4SF5 PE=1 SV=2	0.832	0	4	1	1	1	197	20.8	8.13	1.79	1	0	124995	1
TRUE	Low	Master Protein	Q9NS93	Transmembrane 7 superfamily member 3 OS=Homo sapiens OX=9606 GN=TM7SF3 PE=2 SV=1	0.821	0	5	1	1	1	570	64.1	7.01	0	1	0		1
FALSE	High	Master Protein	Q99805	Transmembrane 9 superfamily member 2 OS=Homo sapiens OX=9606 GN=TM9SF2 PE=1 SV=1	0	45.82	22	13	24	13	663	75.7	7.44	65.55	13	0	5.47695e+06	1
TRUE	Low	Master Protein	Q6UXZ0	Transmembrane and immunoglobulin domain-containing protein 1 OS=Homo sapiens OX=9606 GN=TMIGD1 PE=1 SV=1	0.812	0	31	5	8	5	262	29.2	7.88	4.11	5	0	9.38151e+06	1
TRUE	Low	Master Protein	Q96BF3	Transmembrane and immunoglobulin domain-containing protein 2 OS=Homo sapiens OX=9606 GN=TMIGD2 PE=1 SV=2	0.806	0	9	1	1	1	282	30.7	8.82	3.11	1	0	2.66116e+06	1
FALSE	High	Master Protein	Q9BVT8	Transmembrane and ubiquitin-like domain-containing protein 1 OS=Homo sapiens OX=9606 GN=TMUB1 PE=1 SV=1	0.005	3.345	26	4	5	4	246	26.2	5.72	4.35	4	0	835071	1
TRUE	Low	Master Protein	Q8TDI8	Transmembrane channel-like protein 1 OS=Homo sapiens OX=9606 GN=TMC1 PE=1 SV=2	0.807	0	10	8	9	8	760	87.7	6.52	8.41	8	0	2.61053e+06	1
TRUE	Low	Master Protein	Q8TDI7	Transmembrane channel-like protein 2 OS=Homo sapiens OX=9606 GN=TMC2 PE=2 SV=3	0.8	0.021	18	18	28	18	906	102.5	9.47	35.01	18	0	3.48416e+06	1
TRUE	Low	Master Protein	Q7Z5M5	Transmembrane channel-like protein 3 OS=Homo sapiens OX=9606 GN=TMC3 PE=2 SV=3	0.589	0.162	20	16	23	16	1100	125.6	9.19	36.93	16	0	1.25602e+07	1
TRUE	Low	Master Protein	Q7Z404	Transmembrane channel-like protein 4 OS=Homo sapiens OX=9606 GN=TMC4 PE=1 SV=3	0.704	0	4	3	4	3	712	79.2	8.94	7.29	3	0	8.27537e+06	1
TRUE	Low	Master Protein	Q6UXY8	Transmembrane channel-like protein 5 OS=Homo sapiens OX=9606 GN=TMC5 PE=2 SV=3	0.734	0	17	13	19	13	1006	114.7	8.21	12.53	13	0	2.413e+07	1
TRUE	Low	Master Protein	Q7Z403	Transmembrane channel-like protein 6 OS=Homo sapiens OX=9606 GN=TMC6 PE=1 SV=2	0.085	1.448	12	10	16	10	805	90	8.66	15.94	10	0	4.72111e+06	1
TRUE	Low	Master Protein	Q7Z402	Transmembrane channel-like protein 7 OS=Homo sapiens OX=9606 GN=TMC7 PE=1 SV=1	0.768	0	14	8	10	8	723	83.4	8.43	12.69	8	0	594696	1
TRUE	Low	Master Protein	Q8IU68	Transmembrane channel-like protein 8 OS=Homo sapiens OX=9606 GN=TMC8 PE=1 SV=1	0.825	0.008	16	9	14	9	726	81.6	9.36	11.46	9	0	2.12793e+06	1
TRUE	Low	Master Protein	P0DMS9	Transmembrane domain-containing protein TMIGD3 OS=Homo sapiens OX=9606 GN=TMIGD3 PE=1 SV=1	0.779	0.029	21	5	8	5	266	30.3	8.57	17.18	5	0	857033	1
TRUE	High	Master Protein	Q13445	Transmembrane emp24 domain-containing protein 1 OS=Homo sapiens OX=9606 GN=TMED1 PE=1 SV=1	0	10.767	25	6	8	6	227	25.2	4.48	18.36	6	0	757492	1
TRUE	High	Master Protein	P49755	Transmembrane emp24 domain-containing protein 10 OS=Homo sapiens OX=9606 GN=TMED10 PE=1 SV=2	0	59.226	48	10	29	10	219	25	7.44	86.87	10	0	8.10037e+06	1
FALSE	Low	Master Protein	O14668	Transmembrane gamma-carboxyglutamic acid protein 1 OS=Homo sapiens OX=9606 GN=PRRG1 PE=1 SV=1	0.612	0	8	1	1	1	218	24.9	5.19	2.23	1	0		1
TRUE	Low	Master Protein	Q14956	Transmembrane glycoprotein NMB OS=Homo sapiens OX=9606 GN=GPNMB PE=1 SV=2	0.169	1.013	19	8	15	8	572	63.9	6.64	16.66	8	0	2.83392e+06	1
FALSE	Low	Master Protein	Q8WZ04	Transmembrane O-methyltransferase OS=Homo sapiens OX=9606 GN=LRTOMT PE=1 SV=3	0.624	0	21	4	5	4	291	32.1	9.09	4.86	4	0	2.67664e+06	1
TRUE	Low	Master Protein	Q6ZMR5	Transmembrane protease serine 11A OS=Homo sapiens OX=9606 GN=TMPRSS11A PE=1 SV=1	0.568	0.187	26	12	18	12	421	47.5	9.22	15.13	12	0	2.19731e+06	1
TRUE	Low	Master Protein	Q86T26	Transmembrane protease serine 11B OS=Homo sapiens OX=9606 GN=TMPRSS11B PE=2 SV=3	0.566	0.189	25	8	13	8	416	46.3	8.85	24.97	8	0	2.08355e+07	1
TRUE	Low	Master Protein	O60235	Transmembrane protease serine 11D OS=Homo sapiens OX=9606 GN=TMPRSS11D PE=1 SV=1	0.152	1.081	6	4	52	4	418	46.2	8.38	124.38	4	0	1.10472e+07	1
TRUE	Low	Master Protein	Q9UL52	Transmembrane protease serine 11E OS=Homo sapiens OX=9606 GN=TMPRSS11E PE=1 SV=2	0.731	0	14	5	5	5	423	47.7	8.59	1.73	5	0	1.76165e+06	1
TRUE	Low	Master Protein	Q6ZWK6	Transmembrane protease serine 11F OS=Homo sapiens OX=9606 GN=TMPRSS11F PE=2 SV=2	0.614	0	31	10	13	9	438	49.4	9.23	17.16	10	0	1.87748e+06	1
TRUE	High	Master Protein	O15393	Transmembrane protease serine 2 OS=Homo sapiens OX=9606 GN=TMPRSS2 PE=1 SV=3	0	5.687	17	7	11	7	492	53.8	7.81	30.3	7	0	1.56964e+06	1
TRUE	Low	Master Protein	Q9H3S3	Transmembrane protease serine 5 OS=Homo sapiens OX=9606 GN=TMPRSS5 PE=1 SV=2	0.647	0.112	19	5	5	5	457	49.5	6.71	9.82	5	0	391729	1
FALSE	Low	Master Protein	Q8IU80	Transmembrane protease serine 6 OS=Homo sapiens OX=9606 GN=TMPRSS6 PE=1 SV=3	0.733	0	6	4	5	4	811	89.9	6.68	6.62	4	0	1.43074e+06	1
TRUE	Low	Master Protein	Q7RTY8	Transmembrane protease serine 7 OS=Homo sapiens OX=9606 GN=TMPRSS7 PE=2 SV=3	0.804	0	21	10	19	10	843	94.4	8.48	22.84	10	0	3.69382e+06	1
TRUE	Low	Master Protein	Q7Z410	Transmembrane protease serine 9 OS=Homo sapiens OX=9606 GN=TMPRSS9 PE=1 SV=2	0.727	0.057	16	13	17	12	1059	113.9	8.07	24.61	13	1	3.57453e+06	1
TRUE	Low	Master Protein	Q9NV29	Transmembrane protein 100 OS=Homo sapiens OX=9606 GN=TMEM100 PE=1 SV=2	0.131	1.167	19	4	7	4	134	14.4	9.48	8.39	4	0	357530	1
TRUE	Low	Master Protein	Q8N9M5	Transmembrane protein 102 OS=Homo sapiens OX=9606 GN=TMEM102 PE=1 SV=1	0.741	0	8	3	4	3	508	54.1	5.91	5.81	3	0	1.29441e+06	1
TRUE	High	Master Protein	P17152	Transmembrane protein 11, mitochondrial OS=Homo sapiens OX=9606 GN=TMEM11 PE=1 SV=1	0	11.254	16	4	5	4	192	21.5	7.36	9.79	4	0	415743	1
TRUE	Low	Master Protein	B3SHH9	Transmembrane protein 114 OS=Homo sapiens OX=9606 GN=TMEM114 PE=1 SV=2	0.567	0.188	25	4	4	4	223	24.2	6.3	6.67	4	0	212260	1
TRUE	Low	Master Protein	Q9H0C3	Transmembrane protein 117 OS=Homo sapiens OX=9606 GN=TMEM117 PE=1 SV=1	0.772	0.032	8	6	9	6	514	60.1	8.57	12.72	6	0	1.47681e+06	1
TRUE	Low	Master Protein	Q4V9L6	Transmembrane protein 119 OS=Homo sapiens OX=9606 GN=TMEM119 PE=1 SV=1	0.825	0.009	14	2	3	2	283	29.2	4.58	4.61	2	0	827.125	1
FALSE	Low	Master Protein	O75204	Transmembrane protein 127 OS=Homo sapiens OX=9606 GN=TMEM127 PE=1 SV=1	0.769	0	11	3	3	3	238	25.8	6.71	0	3	0	2.20897e+06	1
TRUE	Low	Master Protein	Q8N3G9	Transmembrane protein 130 OS=Homo sapiens OX=9606 GN=TMEM130 PE=1 SV=1	0.664	0	17	6	10	6	435	48.3	6.52	9.32	6	0	1.92777e+06	1
TRUE	Low	Master Protein	A2VDJ0	Transmembrane protein 131-like OS=Homo sapiens OX=9606 GN=TMEM131L PE=1 SV=2	0.158	1.042	18	27	38	27	1609	179.2	6.86	43.19	27	0	3.68191e+07	1
FALSE	Low	Master Protein	Q9BVK8	Transmembrane protein 147 OS=Homo sapiens OX=9606 GN=TMEM147 PE=1 SV=1	0.779	0	17	2	2	2	224	25.2	7.71	0	2	0	67527.9	1
FALSE	Low	Master Protein	B9EJG8	Transmembrane protein 150C OS=Homo sapiens OX=9606 GN=TMEM150C PE=2 SV=1	0.676	0.087	6	2	3	2	249	27.9	6.52	6.48	2	0	442200	1
FALSE	Low	Master Protein	Q86X19	Transmembrane protein 17 OS=Homo sapiens OX=9606 GN=TMEM17 PE=1 SV=2	0.637	0	5	1	1	1	198	23	6.79	0	1	0	531337	1
TRUE	Low	Master Protein	Q5T4T1	Transmembrane protein 170B OS=Homo sapiens OX=9606 GN=TMEM170B PE=1 SV=1	0.826	0	22	1	1	1	132	14.4	10.4	0	1	0	13373.5	1
FALSE	High	Master Protein	Q7Z7N9	Transmembrane protein 179B OS=Homo sapiens OX=9606 GN=TMEM179B PE=1 SV=1	0	6.695	7	1	2	1	219	23.5	7.85	6.77	1	0	79010.6	1
FALSE	Low	Master Protein	Q6ZMB5	Transmembrane protein 184A OS=Homo sapiens OX=9606 GN=TMEM184A PE=1 SV=1	0.644	0	4	1	1	1	413	45.7	8.12	1.99	1	0	341323	1
TRUE	Low	Master Protein	Q66K66	Transmembrane protein 198 OS=Homo sapiens OX=9606 GN=TMEM198 PE=1 SV=1	0.067	1.611	9	3	5	3	360	39.4	9.92	7.72	3	0	1.26167e+06	1
TRUE	Low	Master Protein	A6NGA9	Transmembrane protein 202 OS=Homo sapiens OX=9606 GN=TMEM202 PE=4 SV=1	0.801	0	18	4	4	4	273	31.3	8.53	4.12	4	0	854110	1
FALSE	Low	Master Protein	Q9BSN7	Transmembrane protein 204 OS=Homo sapiens OX=9606 GN=TMEM204 PE=2 SV=1	0.697	0	3	1	2	1	226	24.5	7.84	0	1	0	263899	1
TRUE	Low	Master Protein	Q9H6L2	Transmembrane protein 231 OS=Homo sapiens OX=9606 GN=TMEM231 PE=1 SV=1	0.827	0.007	21	7	8	7	316	36	7.94	11.07	7	0	1.25944e+07	1
TRUE	Low	Master Protein	Q5SV17	Transmembrane protein 240 OS=Homo sapiens OX=9606 GN=TMEM240 PE=1 SV=2	0.629	0	15	2	2	2	173	19.9	7.8	2.24	2	0	452215	1
TRUE	Low	Master Protein	Q86YD3	Transmembrane protein 25 OS=Homo sapiens OX=9606 GN=TMEM25 PE=1 SV=1	0.581	0.167	23	5	13	5	366	39.3	7.5	16.06	5	0	2.13685e+06	1
FALSE	Low	Master Protein	Q2M3C6	Transmembrane protein 266 OS=Homo sapiens OX=9606 GN=TMEM266 PE=1 SV=2	0.79	0.026	5	2	2	2	531	58.4	4.72	5.48	2	0	53138.6	1
TRUE	Low	Master Protein	Q9BQJ4	Transmembrane protein 47 OS=Homo sapiens OX=9606 GN=TMEM47 PE=1 SV=1	0.614	0.14	11	3	6	3	181	20	6.73	4.88	3	0	391964	1
TRUE	Low	Master Protein	Q9BXS4	Transmembrane protein 59 OS=Homo sapiens OX=9606 GN=TMEM59 PE=1 SV=1	0.674	0	14	4	9	4	323	36.2	5.1	9.59	4	0	6.54077e+06	1
FALSE	Low	Master Protein	Q6PI78	Transmembrane protein 65 OS=Homo sapiens OX=9606 GN=TMEM65 PE=1 SV=2	0.509	0.255	9	2	2	2	240	25.5	8.6	4.42	2	0	308218	1
FALSE	Low	Master Protein	Q6PEY1	Transmembrane protein 88 OS=Homo sapiens OX=9606 GN=TMEM88 PE=1 SV=1	0.849	0.002	11	3	3	3	159	17.2	10.01	1.94	3	0	470389	1
TRUE	Low	Master Protein	A6NDV4	Transmembrane protein 8B OS=Homo sapiens OX=9606 GN=TMEM8B PE=1 SV=2	0.745	0	2	1	1	1	472	51.9	7.99	1.86	1	0	106079	1
TRUE	Low	Master Protein	Q9Y2Y6	Transmembrane protein 98 OS=Homo sapiens OX=9606 GN=TMEM98 PE=1 SV=1	0.806	0	8	2	2	2	226	24.6	4.94	0	2	0	446202	1
TRUE	Low	Master Protein	B1AL88	Transmembrane protein FAM155A OS=Homo sapiens OX=9606 GN=FAM155A PE=2 SV=1	0.838	0	29	11	13	11	458	51.5	6.6	16.1	11	0	2.87109e+06	1
TRUE	Low	Master Protein	O75949	Transmembrane protein FAM155B OS=Homo sapiens OX=9606 GN=FAM155B PE=2 SV=3	0.79	0.025	13	4	4	4	472	52.4	7.85	2.4	4	0	1.25241e+07	1
TRUE	Low	Master Protein	Q7L0L9	Transmembrane protein LOC653160 OS=Homo sapiens OX=9606 PE=2 SV=2	0.803	0	7	2	2	2	218	23.2	10.99	1.63	2	0	243813	1
FALSE	Low	Master Protein	Q6DKI7	Transmembrane protein PVRIG OS=Homo sapiens OX=9606 GN=PVRIG PE=1 SV=1	0.79	0	3	1	1	1	326	34.3	8.91	2.31	1	0	152801	1
TRUE	Low	Master Protein	O43280	Trehalase OS=Homo sapiens OX=9606 GN=TREH PE=1 SV=2	0.441	0.344	19	10	12	10	583	66.5	5.68	17.26	10	0	1.83754e+06	1
FALSE	Low	Master Protein	Q86YW5	Trem-like transcript 1 protein OS=Homo sapiens OX=9606 GN=TREML1 PE=1 SV=2	0.832	0	2	1	1	1	311	32.7	6.05	1.88	1	0	63364	1
TRUE	Low	Master Protein	Q5T2D2	Trem-like transcript 2 protein OS=Homo sapiens OX=9606 GN=TREML2 PE=1 SV=2	0.152	1.084	22	7	9	7	321	35.1	9.63	6.39	7	0	519291	1
TRUE	Low	Master Protein	Q13061	Triadin OS=Homo sapiens OX=9606 GN=TRDN PE=1 SV=4	0.769	0.034	31	23	36	23	729	81.5	9.42	42.08	23	0	1.12328e+07	1
TRUE	Low	Master Protein	Q96RU7	Tribbles homolog 3 OS=Homo sapiens OX=9606 GN=TRIB3 PE=1 SV=2	0.552	0.209	16	6	12	6	358	39.6	8.09	15.3	6	0	811284	1
TRUE	Low	Master Protein	Q07283	Trichohyalin OS=Homo sapiens OX=9606 GN=TCHH PE=1 SV=2	0.127	1.178	14	24	90	24	1943	253.8	5.78	159.6	24	0	8.98366e+07	1
TRUE	Low	Master Protein	Q9BT92	Trichoplein keratin filament-binding protein OS=Homo sapiens OX=9606 GN=TCHP PE=1 SV=1	0.782	0.028	29	15	15	14	498	61	6.54	17.93	15	0	2.28842e+06	1
TRUE	Low	Master Protein	Q9NP99	Triggering receptor expressed on myeloid cells 1 OS=Homo sapiens OX=9606 GN=TREM1 PE=1 SV=1	0.639	0	38	6	7	6	234	26.4	8.84	9.31	6	0	504411	1
TRUE	Low	Master Protein	Q9NZC2	Triggering receptor expressed on myeloid cells 2 OS=Homo sapiens OX=9606 GN=TREM2 PE=1 SV=1	0.613	0	9	1	1	1	230	25.4	6.3	2.22	1	0		1
TRUE	Low	Master Protein	O95361	Tripartite motif-containing protein 16 OS=Homo sapiens OX=9606 GN=TRIM16 PE=1 SV=3	0.795	0	7	4	5	4	564	63.9	5.49	8.59	4	0	619407	1
FALSE	Low	Master Protein	Q6ZMU5	Tripartite motif-containing protein 72 OS=Homo sapiens OX=9606 GN=TRIM72 PE=1 SV=2	0.841	0	18	8	9	8	477	52.7	6.48	11.69	8	0	1.07472e+06	1
TRUE	Low	Master Protein	Q12816	Trophinin OS=Homo sapiens OX=9606 GN=TRO PE=1 SV=3	0.241	0.751	6	7	7	7	1431	143.6	9.03	8.12	7	0	300058	1
TRUE	Low	Master Protein	Q13641	Trophoblast glycoprotein OS=Homo sapiens OX=9606 GN=TPBG PE=1 SV=1	0.648	0	15	5	8	5	420	46	6.83	1.92	5	0	2.53321e+06	1
TRUE	High	Master Protein	P09493	Tropomyosin alpha-1 chain OS=Homo sapiens OX=9606 GN=TPM1 PE=1 SV=2	0	101.222	55	24	63	24	284	32.7	4.74	174.55	24	0	1.62775e+07	1
TRUE	Low	Master Protein	Q9Y4C2	TRPM8 channel-associated factor 1 OS=Homo sapiens OX=9606 GN=TCAF1 PE=1 SV=3	0.214	0.834	13	11	21	11	921	102.1	6.54	25.2	11	0	5.55447e+06	1
TRUE	Low	Master Protein	A6NFQ2	TRPM8 channel-associated factor 2 OS=Homo sapiens OX=9606 GN=TCAF2 PE=1 SV=2	0.609	0.142	8	6	14	6	919	100.8	7.17	8.41	6	0	2.9942e+07	1
TRUE	Low	Master Protein	Q9NRR2	Tryptase gamma OS=Homo sapiens OX=9606 GN=TPSG1 PE=1 SV=3	0.7	0	4	1	1	1	321	33.8	7.09	2.56	1	0	84995.1	1
TRUE	High	Master Protein	Q9UGM6	Tryptophan--tRNA ligase, mitochondrial OS=Homo sapiens OX=9606 GN=WARS2 PE=1 SV=1	0	8.098	30	9	10	9	360	40.1	9.28	14.28	9	0	2.43544e+06	1
TRUE	Low	Master Protein	P50607	Tubby protein homolog OS=Homo sapiens OX=9606 GN=TUB PE=1 SV=1	0.675	0.087	25	10	13	10	506	55.6	8.76	13.82	10	0	1.91242e+06	1
TRUE	Low	Master Protein	O00294	Tubby-related protein 1 OS=Homo sapiens OX=9606 GN=TULP1 PE=1 SV=3	0.725	0.059	22	11	15	11	542	60.6	9.47	25.26	11	0	1.42028e+07	1
TRUE	Low	Master Protein	O75386	Tubby-related protein 3 OS=Homo sapiens OX=9606 GN=TULP3 PE=1 SV=2	0.729	0.056	17	7	22	7	442	49.6	7.74	33.75	7	0	1.48042e+07	1
TRUE	Low	Master Protein	Q6EMB2	Tubulin polyglutamylase TTLL5 OS=Homo sapiens OX=9606 GN=TTLL5 PE=1 SV=3	0.581	0.168	23	25	33	25	1281	143.5	8.63	54.97	25	0	9.34174e+06	1
TRUE	High	Master Protein	Q9BTW9	Tubulin-specific chaperone D OS=Homo sapiens OX=9606 GN=TBCD PE=1 SV=2	0	18.36	19	19	45	19	1192	132.5	6.19	78.9	19	0	8.01937e+06	1
TRUE	Low	Master Protein	Q5GJ75	Tumor necrosis factor alpha-induced protein 8-like protein 3 OS=Homo sapiens OX=9606 GN=TNFAIP8L3 PE=1 SV=1	0.837	0.005	37	8	11	8	292	32.6	8.59	3.89	8	0	1.03408e+06	1
TRUE	Low	Master Protein	P50591	Tumor necrosis factor ligand superfamily member 10 OS=Homo sapiens OX=9606 GN=TNFSF10 PE=1 SV=1	0.68	0	17	6	6	6	281	32.5	7.42	8.44	6	0	4.00038e+06	1
TRUE	Low	Master Protein	O14788	Tumor necrosis factor ligand superfamily member 11 OS=Homo sapiens OX=9606 GN=TNFSF11 PE=1 SV=1	0.694	0	21	5	6	5	317	35.5	7.65	8.16	5	0	1.66676e+06	1
TRUE	Low	Master Protein	O75888	Tumor necrosis factor ligand superfamily member 13 OS=Homo sapiens OX=9606 GN=TNFSF13 PE=1 SV=1	0.837	0	13	3	6	3	250	27.4	9.63	13.67	3	0	990388	1
TRUE	Low	Master Protein	Q9Y275	Tumor necrosis factor ligand superfamily member 13B OS=Homo sapiens OX=9606 GN=TNFSF13B PE=1 SV=1	0.759	0.038	30	8	10	8	285	31.2	6.25	18	8	0	793523	1
FALSE	Low	Master Protein	O43557	Tumor necrosis factor ligand superfamily member 14 OS=Homo sapiens OX=9606 GN=TNFSF14 PE=1 SV=2	0.67	0	6	1	1	1	240	26.3	8.92	0	1	0	14390	1
TRUE	Low	Master Protein	O95150	Tumor necrosis factor ligand superfamily member 15 OS=Homo sapiens OX=9606 GN=TNFSF15 PE=1 SV=2	0.616	0	8	2	2	2	251	28.1	6.77	2.06	2	0	601894	1
TRUE	Low	Master Protein	Q9UNG2	Tumor necrosis factor ligand superfamily member 18 OS=Homo sapiens OX=9606 GN=TNFSF18 PE=1 SV=2	0.71	0	15	1	1	1	199	22.7	7.72	0	1	0	268598	1
TRUE	Low	Master Protein	P23510	Tumor necrosis factor ligand superfamily member 4 OS=Homo sapiens OX=9606 GN=TNFSF4 PE=1 SV=1	0.376	0.458	34	5	10	5	183	21	7.42	16.11	5	0	2.27061e+06	1
TRUE	Low	Master Protein	P48023	Tumor necrosis factor ligand superfamily member 6 OS=Homo sapiens OX=9606 GN=FASLG PE=1 SV=1	0.73	0	6	2	2	2	281	31.5	9.35	0	2	0	240831	1
FALSE	Low	Master Protein	P32971	Tumor necrosis factor ligand superfamily member 8 OS=Homo sapiens OX=9606 GN=TNFSF8 PE=1 SV=1	0.676	0	10	2	3	2	234	26	7.74	0	2	0	79155.6	1
TRUE	Low	Master Protein	P41273	Tumor necrosis factor ligand superfamily member 9 OS=Homo sapiens OX=9606 GN=TNFSF9 PE=1 SV=1	0.8	0.02	16	3	3	3	254	26.6	7.02	0	3	0	316932	1
TRUE	Low	Master Protein	P01375	Tumor necrosis factor OS=Homo sapiens OX=9606 GN=TNF PE=1 SV=1	0.725	0	14	2	2	2	233	25.6	6.92	5.48	2	0	206520	1
TRUE	Low	Master Protein	O00220	Tumor necrosis factor receptor superfamily member 10A OS=Homo sapiens OX=9606 GN=TNFRSF10A PE=1 SV=3	0.804	0.019	24	10	20	10	468	50.1	7.03	6.94	10	0	984158	1
TRUE	Low	Master Protein	O14763	Tumor necrosis factor receptor superfamily member 10B OS=Homo sapiens OX=9606 GN=TNFRSF10B PE=1 SV=2	0.626	0	30	10	12	10	440	47.8	5.55	15.54	10	0	1.84303e+06	1
TRUE	Low	Master Protein	Q9UBN6	Tumor necrosis factor receptor superfamily member 10D OS=Homo sapiens OX=9606 GN=TNFRSF10D PE=1 SV=1	0.745	0.047	29	10	13	10	386	41.8	6.54	7.91	10	0	5.48629e+07	1
FALSE	Low	Master Protein	Q9Y6Q6	Tumor necrosis factor receptor superfamily member 11A OS=Homo sapiens OX=9606 GN=TNFRSF11A PE=1 SV=1	0.746	0	14	6	7	6	616	66	5.34	4.49	6	0	816028	1
TRUE	Low	Master Protein	O00300	Tumor necrosis factor receptor superfamily member 11B OS=Homo sapiens OX=9606 GN=TNFRSF11B PE=1 SV=3	0.821	0.011	28	8	11	8	401	46	8.29	19	8	0	1.40286e+06	1
FALSE	Low	Master Protein	Q9NP84	Tumor necrosis factor receptor superfamily member 12A OS=Homo sapiens OX=9606 GN=TNFRSF12A PE=1 SV=1	0.651	0	12	1	2	1	129	13.9	8.95	0	1	0	672168	1
TRUE	Low	Master Protein	O14836	Tumor necrosis factor receptor superfamily member 13B OS=Homo sapiens OX=9606 GN=TNFRSF13B PE=1 SV=1	0.728	0	14	4	6	4	293	31.8	7.94	2.45	4	0	816183	1
FALSE	Low	Master Protein	Q96RJ3	Tumor necrosis factor receptor superfamily member 13C OS=Homo sapiens OX=9606 GN=TNFRSF13C PE=1 SV=1	0.743	0	8	1	1	1	184	18.9	8.21	2.55	1	0	331980	1
TRUE	Low	Master Protein	P08138	Tumor necrosis factor receptor superfamily member 16 OS=Homo sapiens OX=9606 GN=NGFR PE=1 SV=1	0.592	0.159	13	5	7	5	427	45.2	4.7	8.68	5	0	5.04157e+06	1
TRUE	Low	Master Protein	Q02223	Tumor necrosis factor receptor superfamily member 17 OS=Homo sapiens OX=9606 GN=TNFRSF17 PE=1 SV=2	0.729	0.056	17	4	6	4	184	20.2	5.35	10	4	0	1.18143e+06	1
FALSE	Low	Master Protein	Q9Y5U5	Tumor necrosis factor receptor superfamily member 18 OS=Homo sapiens OX=9606 GN=TNFRSF18 PE=1 SV=1	0.706	0	5	1	1	1	241	26	6.4	0	1	0	1326.9	1
TRUE	Low	Master Protein	Q9NS68	Tumor necrosis factor receptor superfamily member 19 OS=Homo sapiens OX=9606 GN=TNFRSF19 PE=1 SV=1	0.812	0.015	8	2	3	2	423	46	5.47	3.59	2	0	330265	1
TRUE	Low	Master Protein	Q969Z4	Tumor necrosis factor receptor superfamily member 19L OS=Homo sapiens OX=9606 GN=RELT PE=1 SV=1	0.846	0.002	24	9	14	9	430	46.1	8.35	18.04	9	0	6.71298e+06	1
TRUE	Low	Master Protein	P19438	Tumor necrosis factor receptor superfamily member 1A OS=Homo sapiens OX=9606 GN=TNFRSF1A PE=1 SV=1	0.693	0	16	5	7	5	455	50.5	6.64	8.3	5	0	816215	1
TRUE	Low	Master Protein	P20333	Tumor necrosis factor receptor superfamily member 1B OS=Homo sapiens OX=9606 GN=TNFRSF1B PE=1 SV=3	0.837	0.004	7	3	4	3	461	48.3	6.28	6.43	3	0	832440	1
TRUE	Low	Master Protein	O75509	Tumor necrosis factor receptor superfamily member 21 OS=Homo sapiens OX=9606 GN=TNFRSF21 PE=1 SV=1	0.792	0.023	12	7	7	7	655	71.8	7.83	6.51	7	0	1.24949e+07	1
FALSE	Low	Master Protein	P36941	Tumor necrosis factor receptor superfamily member 3 OS=Homo sapiens OX=9606 GN=LTBR PE=1 SV=1	0.696	0.074	6	2	2	2	435	46.7	5.83	2.7	2	0	219017	1
FALSE	Low	Master Protein	P43489	Tumor necrosis factor receptor superfamily member 4 OS=Homo sapiens OX=9606 GN=TNFRSF4 PE=1 SV=1	0.601	0.15	6	1	1	1	277	29.3	8.25	0	1	0		1
FALSE	Low	Master Protein	P25942	Tumor necrosis factor receptor superfamily member 5 OS=Homo sapiens OX=9606 GN=CD40 PE=1 SV=1	0.771	0	5	1	1	1	277	30.6	5.76	2.11	1	0	54594.5	1
TRUE	Low	Master Protein	P25445	Tumor necrosis factor receptor superfamily member 6 OS=Homo sapiens OX=9606 GN=FAS PE=1 SV=1	0.77	0	31	7	14	7	335	37.7	7.94	6.19	7	0	4.6428e+06	1
TRUE	Low	Master Protein	P28908	Tumor necrosis factor receptor superfamily member 8 OS=Homo sapiens OX=9606 GN=TNFRSF8 PE=1 SV=1	0.736	0.051	7	4	6	4	595	63.7	5.62	6.24	4	0	2.04823e+06	1
TRUE	Low	Master Protein	Q07011	Tumor necrosis factor receptor superfamily member 9 OS=Homo sapiens OX=9606 GN=TNFRSF9 PE=1 SV=1	0.714	0	12	3	6	3	255	27.9	7.74	11.35	3	0	456344	1
TRUE	Low	Master Protein	Q9UNE0	Tumor necrosis factor receptor superfamily member EDAR OS=Homo sapiens OX=9606 GN=EDAR PE=1 SV=1	0.669	0.091	21	6	12	6	448	48.6	5.17	11.62	6	0	1.19374e+06	1
FALSE	High	Master Protein	Q15628	Tumor necrosis factor receptor type 1-associated DEATH domain protein OS=Homo sapiens OX=9606 GN=TRADD PE=1 SV=2	0.001	4.538	20	7	7	7	312	34.2	6.27	12.87	7	0	778956	1
FALSE	Low	Master Protein	Q8NBR0	Tumor protein p53-inducible protein 13 OS=Homo sapiens OX=9606 GN=TP53I13 PE=1 SV=1	0.627	0	8	3	4	3	393	42.2	10.98	5.43	3	0	4.60918e+06	1
FALSE	Low	Master Protein	Q13454	Tumor suppressor candidate 3 OS=Homo sapiens OX=9606 GN=TUSC3 PE=1 SV=1	0.738	0	5	2	2	2	348	39.7	9.91	1.81	2	0	451399	1
TRUE	High	Master Protein	Q99816	Tumor susceptibility gene 101 protein OS=Homo sapiens OX=9606 GN=TSG101 PE=1 SV=2	0	15.746	25	9	11	9	390	43.9	6.46	25.61	9	0	1.39091e+06	1
FALSE	High	Master Protein	P09758	Tumor-associated calcium signal transducer 2 OS=Homo sapiens OX=9606 GN=TACSTD2 PE=1 SV=3	0.002	4.228	7	2	2	2	323	35.7	8.87	7.04	2	0	259016	1
FALSE	High	Master Protein	Q86T03	Type 1 phosphatidylinositol 4,5-bisphosphate 4-phosphatase OS=Homo sapiens OX=9606 GN=PIP4P1 PE=1 SV=1	0	7.987	11	2	2	2	277	29.5	8.91	3.79	2	0	107983	1
FALSE	Low	Master Protein	Q8N4L2	Type 2 phosphatidylinositol 4,5-bisphosphate 4-phosphatase OS=Homo sapiens OX=9606 GN=PIP4P2 PE=1 SV=1	0.687	0	4	1	1	1	257	28.1	8.68	1.95	1	0	345637	1
TRUE	Low	Master Protein	P49895	Type I iodothyronine deiodinase OS=Homo sapiens OX=9606 GN=DIO1 PE=2 SV=3	0.567	0.19	6	3	8	3	249	28.9	8.69	14.62	3	0	366848	1
TRUE	Low	Master Protein	P32019	Type II inositol 1,4,5-trisphosphate 5-phosphatase OS=Homo sapiens OX=9606 GN=INPP5B PE=1 SV=4	0.586	0.163	20	19	37	18	993	112.8	5.57	43.19	19	0	2.2374e+07	1
TRUE	Low	Master Protein	Q92813	Type II iodothyronine deiodinase OS=Homo sapiens OX=9606 GN=DIO2 PE=1 SV=4	0.521	0.239	21	4	8	4	273	30.5	8.02	5.93	4	0	429343	1
TRUE	Low	Master Protein	P30556	Type-1 angiotensin II receptor OS=Homo sapiens OX=9606 GN=AGTR1 PE=1 SV=1	0.735	0.053	17	6	9	6	359	41	9.35	8.88	6	0	1.8564e+06	1
FALSE	High	Master Protein	Q6RW13	Type-1 angiotensin II receptor-associated protein OS=Homo sapiens OX=9606 GN=AGTRAP PE=1 SV=1	0.007	3.167	19	2	2	2	159	17.4	6.14	4.01	2	0	147614	1
TRUE	Low	Master Protein	P50052	Type-2 angiotensin II receptor OS=Homo sapiens OX=9606 GN=AGTR2 PE=1 SV=1	0.747	0	5	2	2	2	363	41.2	9.11	0	2	0	1.00134e+06	1
FALSE	Low	Master Protein	O43914	TYRO protein tyrosine kinase-binding protein OS=Homo sapiens OX=9606 GN=TYROBP PE=1 SV=1	0.661	0	5	1	4	1	113	12.2	8.31	0	1	0	790480	1
TRUE	Low	Master Protein	P07101	Tyrosine 3-monooxygenase OS=Homo sapiens OX=9606 GN=TH PE=1 SV=5	0.764	0	16	6	7	6	528	58.6	6.3	4.14	6	0	4.79568e+06	1
TRUE	High	Master Protein	P51451	Tyrosine-protein kinase Blk OS=Homo sapiens OX=9606 GN=BLK PE=1 SV=3	0.008	2.927	35	15	24	14	505	57.7	7.87	36.49	15	0	1.06655e+07	1
TRUE	Low	Master Protein	Q06187	Tyrosine-protein kinase BTK OS=Homo sapiens OX=9606 GN=BTK PE=1 SV=3	0.381	0.447	19	11	14	10	659	76.2	7.77	17.44	11	0	4.21599e+06	1
TRUE	High	Master Protein	P41240	Tyrosine-protein kinase CSK OS=Homo sapiens OX=9606 GN=CSK PE=1 SV=1	0	8.233	18	8	20	7	450	50.7	7.06	32.88	8	0	2.13429e+06	1
TRUE	Low	Master Protein	P16591	Tyrosine-protein kinase Fer OS=Homo sapiens OX=9606 GN=FER PE=1 SV=2	0.728	0.057	28	21	33	21	822	94.6	7.14	24.12	21	0	8.18921e+06	1
TRUE	Low	Master Protein	P07332	Tyrosine-protein kinase Fes/Fps OS=Homo sapiens OX=9606 GN=FES PE=1 SV=3	0.214	0.835	11	10	15	10	822	93.4	6.73	12.98	10	0	1.49998e+06	1
TRUE	High	Master Protein	P09769	Tyrosine-protein kinase Fgr OS=Homo sapiens OX=9606 GN=FGR PE=1 SV=2	0.009	2.826	19	9	15	8	529	59.4	5.59	23.01	9	0	2.90481e+06	1
TRUE	Low	Master Protein	P42685	Tyrosine-protein kinase FRK OS=Homo sapiens OX=9606 GN=FRK PE=1 SV=1	0.267	0.682	32	10	12	9	505	58.2	6.67	12.17	10	1	2.75369e+06	1
TRUE	High	Master Protein	P06241	Tyrosine-protein kinase Fyn OS=Homo sapiens OX=9606 GN=FYN PE=1 SV=3	0	13.834	22	12	17	4	537	60.7	6.67	31.25	12	0	1.60543e+06	1
TRUE	High	Master Protein	P08631	Tyrosine-protein kinase HCK OS=Homo sapiens OX=9606 GN=HCK PE=1 SV=5	0	4.986	19	9	32	6	526	59.6	6.7	64.74	9	0	2.2191e+07	1
TRUE	Low	Master Protein	O60674	Tyrosine-protein kinase JAK2 OS=Homo sapiens OX=9606 GN=JAK2 PE=1 SV=2	0.806	0.018	17	15	24	15	1132	130.6	7.21	35.38	15	0	3.67557e+06	1
TRUE	Low	Master Protein	P52333	Tyrosine-protein kinase JAK3 OS=Homo sapiens OX=9606 GN=JAK3 PE=1 SV=2	0.8	0.021	13	11	16	11	1124	125	7.18	21.87	11	0	3.43928e+07	1
TRUE	High	Master Protein	P06239	Tyrosine-protein kinase Lck OS=Homo sapiens OX=9606 GN=LCK PE=1 SV=6	0	7.268	24	10	27	8	509	58	5.36	29.61	10	0	7.20312e+07	1
TRUE	High	Master Protein	P07948	Tyrosine-protein kinase Lyn OS=Homo sapiens OX=9606 GN=LYN PE=1 SV=3	0	24.337	37	18	26	15	512	58.5	7.11	52.9	18	0	2.51563e+06	1
TRUE	Low	Master Protein	Q12866	Tyrosine-protein kinase Mer OS=Homo sapiens OX=9606 GN=MERTK PE=1 SV=2	0.842	0.003	9	6	8	6	999	110.2	5.8	10.89	6	0	1.9673e+06	1
TRUE	Low	Master Protein	P35590	Tyrosine-protein kinase receptor Tie-1 OS=Homo sapiens OX=9606 GN=TIE1 PE=1 SV=1	0.831	0.006	11	9	10	9	1138	125	7.03	14.69	9	0	1.14552e+06	1
TRUE	Low	Master Protein	Q06418	Tyrosine-protein kinase receptor TYRO3 OS=Homo sapiens OX=9606 GN=TYRO3 PE=1 SV=1	0.322	0.555	12	8	14	8	890	96.8	5.67	7.68	8	0	1.38497e+06	1
TRUE	Low	Master Protein	P30530	Tyrosine-protein kinase receptor UFO OS=Homo sapiens OX=9606 GN=AXL PE=1 SV=4	0.563	0.197	18	9	12	9	894	98.3	5.39	16.24	9	0	985820	1
TRUE	Low	Master Protein	P34925	Tyrosine-protein kinase RYK OS=Homo sapiens OX=9606 GN=RYK PE=1 SV=3	0.726	0.058	11	5	7	5	607	67.8	7.27	4.69	5	0	1.72867e+07	1
TRUE	Low	Master Protein	Q9H3Y6	Tyrosine-protein kinase Srms OS=Homo sapiens OX=9606 GN=SRMS PE=1 SV=1	0.81	0	17	6	6	6	488	54.5	8.21	1.96	6	0	1.21639e+06	1
TRUE	Low	Master Protein	Q6J9G0	Tyrosine-protein kinase STYK1 OS=Homo sapiens OX=9606 GN=STYK1 PE=1 SV=4	0.838	0.005	21	7	8	7	422	47.5	7.4	6.31	7	0	539161	1
TRUE	High	Master Protein	P43405	Tyrosine-protein kinase SYK OS=Homo sapiens OX=9606 GN=SYK PE=1 SV=1	0	8.364	22	12	22	12	635	72	8.25	33.52	12	0	1.49774e+06	1
TRUE	Low	Master Protein	P42680	Tyrosine-protein kinase Tec OS=Homo sapiens OX=9606 GN=TEC PE=1 SV=2	0.604	0.146	28	19	28	18	631	73.5	8.44	21.89	19	1	3.16111e+06	1
TRUE	Low	Master Protein	Q01974	Tyrosine-protein kinase transmembrane receptor ROR2 OS=Homo sapiens OX=9606 GN=ROR2 PE=1 SV=2	0.784	0	13	8	10	7	943	104.7	6.55	12.72	8	0	1.49828e+06	1
TRUE	Low	Master Protein	P42681	Tyrosine-protein kinase TXK OS=Homo sapiens OX=9606 GN=TXK PE=1 SV=3	0.805	0.019	15	6	10	6	527	61.2	7.97	5.75	6	0	1.64816e+06	1
TRUE	High	Master Protein	P07947	Tyrosine-protein kinase Yes OS=Homo sapiens OX=9606 GN=YES1 PE=1 SV=3	0	27.087	37	20	102	9	543	60.8	6.74	128.17	20	4	7.99448e+07	1
TRUE	Low	Master Protein	P43403	Tyrosine-protein kinase ZAP-70 OS=Homo sapiens OX=9606 GN=ZAP70 PE=1 SV=1	0.812	0.014	18	7	7	7	619	69.8	7.69	5.92	7	0	1.60357e+06	1
TRUE	Low	Master Protein	Q12923	Tyrosine-protein phosphatase non-receptor type 13 OS=Homo sapiens OX=9606 GN=PTPN13 PE=1 SV=2	0.543	0.215	22	47	82	47	2485	276.7	6.42	94.23	47	0	5.80511e+07	1
TRUE	Low	Master Protein	P17706	Tyrosine-protein phosphatase non-receptor type 2 OS=Homo sapiens OX=9606 GN=PTPN2 PE=1 SV=2	0.315	0.581	33	16	21	16	415	48.4	8.29	15.96	16	0	5.53732e+06	1
TRUE	Medium	Master Protein	Q9Y2R2	Tyrosine-protein phosphatase non-receptor type 22 OS=Homo sapiens OX=9606 GN=PTPN22 PE=1 SV=2	0.026	2.176	13	10	12	10	807	91.6	7.59	21.72	10	0	1.58603e+06	1
TRUE	Low	Master Protein	P26045	Tyrosine-protein phosphatase non-receptor type 3 OS=Homo sapiens OX=9606 GN=PTPN3 PE=1 SV=2	0.688	0.08	16	11	11	11	913	103.9	7.03	8.89	11	0	9.76106e+06	1
TRUE	Low	Master Protein	P29074	Tyrosine-protein phosphatase non-receptor type 4 OS=Homo sapiens OX=9606 GN=PTPN4 PE=1 SV=1	0.615	0	15	9	11	9	926	105.8	7.44	10.34	9	0	1.9595e+06	1
TRUE	High	Master Protein	P29350	Tyrosine-protein phosphatase non-receptor type 6 OS=Homo sapiens OX=9606 GN=PTPN6 PE=1 SV=1	0	52.127	48	27	40	26	595	67.5	7.78	90.64	27	1	8.32805e+06	1
FALSE	Low	Master Protein	P35236	Tyrosine-protein phosphatase non-receptor type 7 OS=Homo sapiens OX=9606 GN=PTPN7 PE=1 SV=3	0.742	0.049	6	2	2	2	360	40.5	6.79	0	2	0	210338	1
TRUE	High	Master Protein	P78324	Tyrosine-protein phosphatase non-receptor type substrate 1 OS=Homo sapiens OX=9606 GN=SIRPA PE=1 SV=2	0.001	4.598	38	13	17	11	504	54.9	6.98	21.3	13	1	9.68085e+06	1
TRUE	Low	Master Protein	Q9NUW8	Tyrosyl-DNA phosphodiesterase 1 OS=Homo sapiens OX=9606 GN=TDP1 PE=1 SV=2	0.661	0	20	10	11	10	608	68.4	7.65	8.72	10	0	1.63646e+06	1
TRUE	High	Master Protein	Q9UMX0	Ubiquilin-1 OS=Homo sapiens OX=9606 GN=UBQLN1 PE=1 SV=2	0	20.061	23	8	10	6	589	62.5	5.11	20.61	8	2	1.65171e+06	1
FALSE	High	Master Protein	Q9UHD9	Ubiquilin-2 OS=Homo sapiens OX=9606 GN=UBQLN2 PE=1 SV=2	0	27.718	17	6	6	4	624	65.7	5.22	27.03	6	0	312916	1
TRUE	High	Master Protein	P54578	Ubiquitin carboxyl-terminal hydrolase 14 OS=Homo sapiens OX=9606 GN=USP14 PE=1 SV=3	0	74.458	48	24	35	24	494	56	5.3	102.94	24	0	4.08746e+06	1
TRUE	Low	Master Protein	Q9UK80	Ubiquitin carboxyl-terminal hydrolase 21 OS=Homo sapiens OX=9606 GN=USP21 PE=1 SV=1	0.723	0	18	10	18	10	565	62.6	9.86	20.67	10	0	2.99272e+07	1
TRUE	High	Master Protein	Q13107	Ubiquitin carboxyl-terminal hydrolase 4 OS=Homo sapiens OX=9606 GN=USP4 PE=1 SV=3	0	4.936	10	8	11	8	963	108.5	5.71	17.75	8	0	3.3963e+06	1
TRUE	Low	Master Protein	P35125	Ubiquitin carboxyl-terminal hydrolase 6 OS=Homo sapiens OX=9606 GN=USP6 PE=1 SV=2	0.778	0.03	17	21	34	21	1406	158.6	7.71	43	21	0	1.64577e+07	1
TRUE	Low	Master Protein	P40818	Ubiquitin carboxyl-terminal hydrolase 8 OS=Homo sapiens OX=9606 GN=USP8 PE=1 SV=1	0.286	0.63	14	14	16	14	1118	127.4	8.51	17.13	14	0	6.44329e+06	1
TRUE	Low	Master Protein	Q9NQC7	Ubiquitin carboxyl-terminal hydrolase CYLD OS=Homo sapiens OX=9606 GN=CYLD PE=1 SV=1	0.649	0.107	15	13	28	13	956	107.2	5.59	18.55	13	0	1.56767e+07	1
TRUE	High	Master Protein	P62979	Ubiquitin-40S ribosomal protein S27a OS=Homo sapiens OX=9606 GN=RPS27A PE=1 SV=2	0	52.399	79	14	84	5	156	18	9.64	166.64	14	10	3.91409e+07	1
FALSE	High	Master Protein	P62987	Ubiquitin-60S ribosomal protein L40 OS=Homo sapiens OX=9606 GN=UBA52 PE=1 SV=2	0	36.946	62	10	74	1	128	14.7	9.83	152.07	10	0	106339	1
TRUE	Low	Master Protein	Q9BSL1	Ubiquitin-associated domain-containing protein 1 OS=Homo sapiens OX=9606 GN=UBAC1 PE=1 SV=1	0.624	0.124	23	8	15	8	405	45.3	4.92	18.34	8	0	1.76211e+07	1
TRUE	Low	Master Protein	Q9NZ09	Ubiquitin-associated protein 1 OS=Homo sapiens OX=9606 GN=UBAP1 PE=1 SV=1	0.65	0	15	6	6	6	502	55	5.11	8.1	6	0	159650	1
TRUE	Low	Master Protein	P63146	Ubiquitin-conjugating enzyme E2 B OS=Homo sapiens OX=9606 GN=UBE2B PE=1 SV=1	0.647	0.11	13	1	4	1	152	17.3	5.01	10.42	1	0	250604	1
TRUE	Low	Master Protein	O00762	Ubiquitin-conjugating enzyme E2 C OS=Homo sapiens OX=9606 GN=UBE2C PE=1 SV=1	0.765	0.035	15	5	11	5	179	19.6	7.37	18.27	5	0	4.07656e+06	1
FALSE	High	Master Protein	P61077	Ubiquitin-conjugating enzyme E2 D3 OS=Homo sapiens OX=9606 GN=UBE2D3 PE=1 SV=1	0	34.322	44	5	11	5	147	16.7	7.8	29.74	5	0	3.43387e+06	1
TRUE	Low	Master Protein	A1L167	Ubiquitin-conjugating enzyme E2Q-like protein 1 OS=Homo sapiens OX=9606 GN=UBE2QL1 PE=1 SV=2	0.657	0.102	40	4	4	4	161	18.3	7.96	4.47	4	0	602163	1
TRUE	Low	Master Protein	O95164	Ubiquitin-like protein 3 OS=Homo sapiens OX=9606 GN=UBL3 PE=1 SV=1	0.826	0.009	50	5	5	5	117	13.1	6.77	6.88	5	0	1.2334e+06	1
TRUE	High	Master Protein	P22309	UDP-glucuronosyltransferase 1A1 OS=Homo sapiens OX=9606 GN=UGT1A1 PE=1 SV=1	0.004	3.456	20	9	13	9	533	59.6	8	12.88	9	0	763822	1
TRUE	High	Master Protein	O15294	UDP-N-acetylglucosamine--peptide N-acetylglucosaminyltransferase 110 kDa subunit OS=Homo sapiens OX=9606 GN=OGT PE=1 SV=3	0	4.989	15	13	16	13	1046	116.9	6.7	11.72	13	0	1.45614e+06	1
TRUE	High	Master Protein	Q16222	UDP-N-acetylhexosamine pyrophosphorylase OS=Homo sapiens OX=9606 GN=UAP1 PE=1 SV=3	0	17.94	24	12	12	12	522	58.7	6.33	25.3	12	0	2.07083e+06	1
TRUE	Low	Master Protein	Q6H3X3	UL-16 binding protein 5 OS=Homo sapiens OX=9606 GN=RAET1G PE=1 SV=1	0.709	0.067	8	2	2	1	334	37.1	7.3	2.87	2	0	24418.7	1
TRUE	Low	Master Protein	Q9BZM6	UL16-binding protein 1 OS=Homo sapiens OX=9606 GN=ULBP1 PE=1 SV=1	0.748	0.045	14	3	4	2	244	28	7.42	6.44	3	0	45239.6	1
TRUE	Low	Master Protein	Q9BZM5	UL16-binding protein 2 OS=Homo sapiens OX=9606 GN=ULBP2 PE=1 SV=1	0.805	0.018	9	3	3	2	246	27.4	7.3	3.57	3	1	1.75123e+07	1
TRUE	Low	Master Protein	Q9BZM4	UL16-binding protein 3 OS=Homo sapiens OX=9606 GN=ULBP3 PE=1 SV=1	0.747	0.045	20	6	7	5	244	27.9	8.02	5.63	6	2	1.45199e+06	1
TRUE	Low	Master Protein	Q96F05	Uncharacterized protein C11orf24 OS=Homo sapiens OX=9606 GN=C11orf24 PE=1 SV=2	0.764	0	27	8	10	8	449	46.1	5.87	10.4	8	0	832303	1
FALSE	Low	Master Protein	A8K5M9	Uncharacterized protein C15orf62, mitochondrial OS=Homo sapiens OX=9606 GN=C15orf62 PE=2 SV=1	0.675	0	9	2	4	2	175	19.7	8.5	0	2	0	166723	1
TRUE	Low	Master Protein	Q5VZ46	Uncharacterized protein KIAA1614 OS=Homo sapiens OX=9606 GN=KIAA1614 PE=2 SV=3	0.453	0.324	21	19	25	19	1190	126.5	8.82	19.06	19	0	4.46391e+06	1
TRUE	High	Master Protein	Q9UBC5	Unconventional myosin-Ia OS=Homo sapiens OX=9606 GN=MYO1A PE=1 SV=1	0	109.309	44	41	73	37	1043	118.3	9.31	164.85	41	0	8.94102e+06	1
TRUE	High	Master Protein	O43795	Unconventional myosin-Ib OS=Homo sapiens OX=9606 GN=MYO1B PE=1 SV=3	0	109.106	45	48	71	45	1136	131.9	9.38	157.05	48	3	9.17089e+06	1
TRUE	High	Master Protein	O00159	Unconventional myosin-Ic OS=Homo sapiens OX=9606 GN=MYO1C PE=1 SV=4	0	141.449	46	51	86	46	1063	121.6	9.41	229.93	51	5	1.95336e+07	1
TRUE	High	Master Protein	O94832	Unconventional myosin-Id OS=Homo sapiens OX=9606 GN=MYO1D PE=1 SV=2	0	137.548	47	45	80	45	1006	116.1	9.39	190.92	45	0	4.58257e+07	1
TRUE	High	Master Protein	Q12965	Unconventional myosin-Ie OS=Homo sapiens OX=9606 GN=MYO1E PE=1 SV=2	0	27.951	24	24	32	17	1108	127	8.92	57.89	24	0	4.2827e+06	1
TRUE	High	Master Protein	O00160	Unconventional myosin-If OS=Homo sapiens OX=9606 GN=MYO1F PE=1 SV=3	0	33.219	28	27	34	18	1098	124.8	9.11	61.16	27	5	5.15334e+06	1
TRUE	High	Master Protein	B0I1T2	Unconventional myosin-Ig OS=Homo sapiens OX=9606 GN=MYO1G PE=1 SV=2	0.002	4.214	19	17	35	17	1018	116.4	8.73	44.64	17	0	6.0682e+07	1
TRUE	Low	Master Protein	Q8N1T3	Unconventional myosin-Ih OS=Homo sapiens OX=9606 GN=MYO1H PE=1 SV=2	0.277	0.655	20	26	36	24	1032	119	9.09	40.39	26	0	1.00903e+07	1
TRUE	High	Master Protein	Q9UM54	Unconventional myosin-VI OS=Homo sapiens OX=9606 GN=MYO6 PE=1 SV=4	0	94.805	45	51	69	49	1294	149.6	8.53	141.99	51	2	4.87495e+07	1
TRUE	Medium	Master Protein	Q13402	Unconventional myosin-VIIa OS=Homo sapiens OX=9606 GN=MYO7A PE=1 SV=2	0.011	2.772	22	38	58	38	2215	254.2	8.57	78.53	38	0	3.60846e+07	1
TRUE	Medium	Master Protein	Q9HD67	Unconventional myosin-X OS=Homo sapiens OX=9606 GN=MYO10 PE=1 SV=3	0.048	1.789	15	24	27	24	2058	237.2	6.21	41.23	24	0	1.24287e+07	1
TRUE	Low	Master Protein	Q9Y6X6	Unconventional myosin-XVI OS=Homo sapiens OX=9606 GN=MYO16 PE=1 SV=3	0.295	0.61	12	17	30	17	1858	206	6.81	47.02	17	0	1.40159e+07	1
TRUE	Low	Master Protein	Q9HCM3	UPF0606 protein KIAA1549 OS=Homo sapiens OX=9606 GN=KIAA1549 PE=1 SV=4	0.48	0.287	11	17	38	17	1950	210.6	6.11	38.29	17	0	25834160	1
TRUE	Low	Master Protein	Q13304	Uracil nucleotide/cysteinyl leukotriene receptor OS=Homo sapiens OX=9606 GN=GPR17 PE=2 SV=2	0.633	0	14	2	2	2	367	41	9.47	0	2	0		1
TRUE	Low	Master Protein	Q13336	Urea transporter 1 OS=Homo sapiens OX=9606 GN=SLC14A1 PE=1 SV=2	0.655	0	9	3	6	3	389	42.5	7.15	8.32	3	0	2.29991e+06	1
TRUE	Low	Master Protein	Q15849	Urea transporter 2 OS=Homo sapiens OX=9606 GN=SLC14A2 PE=1 SV=3	0.681	0	12	10	10	10	920	101.1	6.95	8.61	10	0	1.28462e+06	1
TRUE	Low	Master Protein	Q03405	Urokinase plasminogen activator surface receptor OS=Homo sapiens OX=9606 GN=PLAUR PE=1 SV=1	0.64	0	31	6	8	6	335	37	6.65	7.59	6	0	1.96496e+06	1
TRUE	Low	Master Protein	P00749	Urokinase-type plasminogen activator OS=Homo sapiens OX=9606 GN=PLAU PE=1 SV=2	0.748	0	12	4	5	4	431	48.5	8.41	6.56	4	0	324990	1
TRUE	Low	Master Protein	P07911	Uromodulin OS=Homo sapiens OX=9606 GN=UMOD PE=1 SV=1	0.649	0.106	17	9	13	9	640	69.7	5.24	26.1	9	0	2.48865e+06	1
TRUE	Low	Master Protein	Q5DID0	Uromodulin-like 1 OS=Homo sapiens OX=9606 GN=UMODL1 PE=2 SV=2	0.319	0.571	11	8	13	8	1318	144.2	6.1	14.72	8	0	2.32831e+06	1
TRUE	Low	Master Protein	O00322	Uroplakin-1a OS=Homo sapiens OX=9606 GN=UPK1A PE=1 SV=1	0.851	0	5	1	1	1	258	28.9	5.33	2.11	1	0		1
TRUE	Low	Master Protein	O75841	Uroplakin-1b OS=Homo sapiens OX=9606 GN=UPK1B PE=1 SV=5	0.723	0	12	2	2	2	260	29.6	5.35	0	2	0	392462	1
TRUE	Low	Master Protein	O00526	Uroplakin-2 OS=Homo sapiens OX=9606 GN=UPK2 PE=1 SV=2	0.65	0	23	2	2	2	184	19.4	10.4	0	2	0	248829	1
TRUE	Low	Master Protein	O75631	Uroplakin-3a OS=Homo sapiens OX=9606 GN=UPK3A PE=1 SV=3	0.633	0	3	1	1	1	287	30.7	4.83	1.74	1	0		1
FALSE	Low	Master Protein	Q9UKP6	Urotensin-2 receptor OS=Homo sapiens OX=9606 GN=UTS2R PE=1 SV=1	0.746	0	12	3	3	3	389	42.1	10.67	1.85	3	0	1.12458e+06	1
TRUE	Low	Master Protein	Q495M9	Usher syndrome type-1G protein OS=Homo sapiens OX=9606 GN=USH1G PE=1 SV=1	0.538	0.221	31	15	34	14	461	51.5	6.96	25.89	15	1	3.35983e+06	1
TRUE	Low	Master Protein	O75445	Usherin OS=Homo sapiens OX=9606 GN=USH2A PE=1 SV=3	0.385	0.436	12	41	68	41	5202	575.2	6.83	72.33	41	0	1.56679e+07	1
TRUE	Low	Master Protein	Q92738	USP6 N-terminal-like protein OS=Homo sapiens OX=9606 GN=USP6NL PE=1 SV=3	0.768	0	18	11	16	11	828	94	9.07	11.21	11	0	1.46091e+07	1
TRUE	High	Master Protein	P46939	Utrophin OS=Homo sapiens OX=9606 GN=UTRN PE=1 SV=2	0	48.932	22	66	103	64	3433	394.2	5.33	161.52	66	1	5.09926e+07	1
TRUE	Low	Master Protein	Q86XK7	V-set and immunoglobulin domain-containing protein 1 OS=Homo sapiens OX=9606 GN=VSIG1 PE=1 SV=1	0.633	0	3	1	2	1	387	41.8	4.65	3.92	1	0	637402	1
TRUE	High	Master Protein	Q96IQ7	V-set and immunoglobulin domain-containing protein 2 OS=Homo sapiens OX=9606 GN=VSIG2 PE=1 SV=1	0.003	3.855	9	2	3	2	327	34.3	7.55	6.71	2	0	442909	1
TRUE	Low	Master Protein	Q96N03	V-set and transmembrane domain-containing protein 2-like protein OS=Homo sapiens OX=9606 GN=VSTM2L PE=1 SV=1	0.851	0	14	2	2	2	204	22.3	8.57	1.8	2	0	1.02334e+07	1
TRUE	Low	Master Protein	Q8IW00	V-set and transmembrane domain-containing protein 4 OS=Homo sapiens OX=9606 GN=VSTM4 PE=1 SV=3	0.831	0.007	16	5	8	5	320	36.1	9.86	5.55	5	0	1.7754e+06	1
TRUE	Low	Master Protein	Q7Z7D3	V-set domain-containing T-cell activation inhibitor 1 OS=Homo sapiens OX=9606 GN=VTCN1 PE=1 SV=1	0.701	0.072	9	2	3	2	282	30.9	5.31	6.14	2	0	66506	1
TRUE	Low	Master Protein	Q9HBG4	V-type proton ATPase 116 kDa subunit a isoform 4 OS=Homo sapiens OX=9606 GN=ATP6V0A4 PE=1 SV=2	0.754	0.04	22	13	14	13	840	96.3	6.1	21.64	13	0	2.91958e+06	1
TRUE	Medium	Master Protein	Q93050	V-type proton ATPase 116 kDa subunit a1 OS=Homo sapiens OX=9606 GN=ATP6V0A1 PE=1 SV=3	0.049	1.781	12	10	11	10	837	96.4	6.43	13.62	10	0	2.5451e+06	1
TRUE	Low	Master Protein	Q9Y487	V-type proton ATPase 116 kDa subunit a2 OS=Homo sapiens OX=9606 GN=ATP6V0A2 PE=1 SV=2	0.345	0.513	12	9	10	9	856	98	6.61	13.07	9	0	2.12907e+06	1
TRUE	Medium	Master Protein	Q13488	V-type proton ATPase 116 kDa subunit a3 OS=Homo sapiens OX=9606 GN=TCIRG1 PE=1 SV=3	0.016	2.606	14	10	14	10	830	92.9	7.12	24.02	10	0	9.07327e+06	1
TRUE	Low	Master Protein	P27449	V-type proton ATPase 16 kDa proteolipid subunit OS=Homo sapiens OX=9606 GN=ATP6V0C PE=1 SV=1	0.83	0	12	1	1	1	155	15.7	8.44	2.29	1	0	18081.6	1
TRUE	High	Master Protein	P38606	V-type proton ATPase catalytic subunit A OS=Homo sapiens OX=9606 GN=ATP6V1A PE=1 SV=2	0	122.579	54	32	49	32	617	68.3	5.52	152.45	32	0	7.19233e+06	1
TRUE	High	Master Protein	P21281	V-type proton ATPase subunit B, brain isoform OS=Homo sapiens OX=9606 GN=ATP6V1B2 PE=1 SV=3	0	87.253	47	21	37	14	511	56.5	5.81	99.17	21	9	4.78593e+06	1
TRUE	High	Master Protein	P15313	V-type proton ATPase subunit B, kidney isoform OS=Homo sapiens OX=9606 GN=ATP6V1B1 PE=1 SV=3	0	34.961	34	13	23	6	513	56.8	5.66	43.19	13	0	505889	1
TRUE	High	Master Protein	P21283	V-type proton ATPase subunit C 1 OS=Homo sapiens OX=9606 GN=ATP6V1C1 PE=1 SV=4	0	29.359	42	14	19	14	382	43.9	7.46	43.63	14	0	3.69302e+06	1
TRUE	High	Master Protein	P61421	V-type proton ATPase subunit d 1 OS=Homo sapiens OX=9606 GN=ATP6V0D1 PE=1 SV=1	0	9.375	17	5	7	5	351	40.3	5	14.72	5	0	910084	1
FALSE	Low	Master Protein	Q8N8Y2	V-type proton ATPase subunit d 2 OS=Homo sapiens OX=9606 GN=ATP6V0D2 PE=1 SV=1	0.583	0.171	5	1	22	1	350	40.4	5.3	4.75	1	0	6.52067e+07	1
TRUE	Low	Master Protein	Q9Y5K8	V-type proton ATPase subunit D OS=Homo sapiens OX=9606 GN=ATP6V1D PE=1 SV=1	0.611	0	26	6	9	6	247	28.2	9.36	11.92	6	0	4.0944e+06	1
TRUE	High	Master Protein	P36543	V-type proton ATPase subunit E 1 OS=Homo sapiens OX=9606 GN=ATP6V1E1 PE=1 SV=1	0	12.514	34	9	17	9	226	26.1	8	30.41	9	0	6.52286e+06	1
TRUE	Low	Master Protein	O75348	V-type proton ATPase subunit G 1 OS=Homo sapiens OX=9606 GN=ATP6V1G1 PE=1 SV=3	0.822	0.011	12	1	2	1	118	13.7	8.79	3.03	1	0	174943	1
TRUE	High	Master Protein	Q9UI12	V-type proton ATPase subunit H OS=Homo sapiens OX=9606 GN=ATP6V1H PE=1 SV=1	0	28.408	47	16	17	16	483	55.8	6.48	37.97	16	0	4.52122e+06	1
TRUE	Low	Master Protein	Q15904	V-type proton ATPase subunit S1 OS=Homo sapiens OX=9606 GN=ATP6AP1 PE=1 SV=2	0.774	0	16	7	11	7	470	52	6.14	11.71	7	0	2.2382e+06	1
TRUE	Low	Master Protein	Q52LC2	V-type proton ATPase subunit S1-like protein OS=Homo sapiens OX=9606 GN=ATP6AP1L PE=2 SV=1	0.624	0	11	2	4	2	224	25.3	9.57	7.37	2	0	8.5535e+06	1
TRUE	High	Master Protein	Q9UK41	Vacuolar protein sorting-associated protein 28 homolog OS=Homo sapiens OX=9606 GN=VPS28 PE=1 SV=1	0	23.051	48	9	11	9	221	25.4	5.54	29.89	9	0	4.12852e+06	1
TRUE	High	Master Protein	Q9H9H4	Vacuolar protein sorting-associated protein 37B OS=Homo sapiens OX=9606 GN=VPS37B PE=1 SV=1	0	12.752	30	7	9	7	285	31.3	7.34	21.63	7	0	2.05653e+06	1
TRUE	High	Master Protein	Q9UN37	Vacuolar protein sorting-associated protein 4A OS=Homo sapiens OX=9606 GN=VPS4A PE=1 SV=1	0.001	4.762	24	13	30	13	437	48.9	7.8	39.49	13	0	4.98307e+06	1
FALSE	High	Master Protein	Q96H20	Vacuolar-sorting protein SNF8 OS=Homo sapiens OX=9606 GN=SNF8 PE=1 SV=1	0	5.015	18	5	5	5	258	28.8	6.65	10.47	5	0	438335	1
TRUE	Low	Master Protein	Q96GC9	Vacuole membrane protein 1 OS=Homo sapiens OX=9606 GN=VMP1 PE=1 SV=1	0.713	0	19	4	9	4	406	46.2	6.95	2.66	4	0	1.63186e+07	1
TRUE	Low	Master Protein	Q8TAA9	Vang-like protein 1 OS=Homo sapiens OX=9606 GN=VANGL1 PE=1 SV=1	0.356	0.495	13	5	9	5	524	59.9	8.81	16.42	5	0	1.52935e+06	1
TRUE	Low	Master Protein	Q9ULK5	Vang-like protein 2 OS=Homo sapiens OX=9606 GN=VANGL2 PE=1 SV=2	0.664	0	13	7	13	7	521	59.7	9.22	9.77	7	0	2.35987e+06	1
TRUE	High	Master Protein	P19320	Vascular cell adhesion protein 1 OS=Homo sapiens OX=9606 GN=VCAM1 PE=1 SV=1	0.003	3.85	19	8	10	8	739	81.2	5.22	20.14	8	0	593539	1
TRUE	High	Master Protein	P17948	Vascular endothelial growth factor receptor 1 OS=Homo sapiens OX=9606 GN=FLT1 PE=1 SV=2	0.004	3.384	22	26	55	25	1338	150.7	8.38	54.3	26	1	3.1833e+07	1
TRUE	Medium	Master Protein	P35968	Vascular endothelial growth factor receptor 2 OS=Homo sapiens OX=9606 GN=KDR PE=1 SV=2	0.024	2.333	18	21	28	20	1356	151.4	5.85	37.8	21	0	2.7822e+07	1
TRUE	Medium	Master Protein	P35916	Vascular endothelial growth factor receptor 3 OS=Homo sapiens OX=9606 GN=FLT4 PE=1 SV=3	0.025	2.231	9	12	18	11	1363	152.7	6.3	24.53	12	0	4.99094e+06	1
FALSE	Low	Master Protein	Q9NY84	Vascular non-inflammatory molecule 3 OS=Homo sapiens OX=9606 GN=VNN3 PE=1 SV=3	0.675	0	14	2	2	2	274	30.7	5.8	1.67	2	0	556223	1
TRUE	Low	Master Protein	Q86WP2	Vasculin OS=Homo sapiens OX=9606 GN=GPBP1 PE=1 SV=1	0.681	0.085	17	10	12	10	473	53.3	7.05	7.57	10	0	1.15235e+06	1
TRUE	Low	Master Protein	P32241	Vasoactive intestinal polypeptide receptor 1 OS=Homo sapiens OX=9606 GN=VIPR1 PE=1 SV=1	0.701	0.073	13	4	7	4	457	51.5	8.18	4.12	4	0	1.44617e+06	1
TRUE	Low	Master Protein	P41587	Vasoactive intestinal polypeptide receptor 2 OS=Homo sapiens OX=9606 GN=VIPR2 PE=1 SV=2	0.819	0.012	18	6	14	6	438	49.4	7.94	7.85	6	0	667780	1
TRUE	High	Master Protein	P50552	Vasodilator-stimulated phosphoprotein OS=Homo sapiens OX=9606 GN=VASP PE=1 SV=3	0	58.356	48	18	32	18	380	39.8	8.94	84.97	18	0	4.74261e+06	1
TRUE	Low	Master Protein	P37288	Vasopressin V1a receptor OS=Homo sapiens OX=9606 GN=AVPR1A PE=1 SV=1	0.835	0	20	10	14	10	418	46.8	9.32	14.97	10	0	9.64817e+06	1
TRUE	Low	Master Protein	P47901	Vasopressin V1b receptor OS=Homo sapiens OX=9606 GN=AVPR1B PE=2 SV=1	0.723	0.061	16	5	5	5	424	46.9	8.92	7.59	5	0	6.00313e+06	1
TRUE	Low	Master Protein	P30518	Vasopressin V2 receptor OS=Homo sapiens OX=9606 GN=AVPR2 PE=1 SV=1	0.631	0	7	1	1	1	371	40.3	9.25	0	1	0		1
TRUE	High	Master Protein	Q6EMK4	Vasorin OS=Homo sapiens OX=9606 GN=VASN PE=1 SV=1	0	12.639	13	8	12	8	673	71.7	7.39	21.97	8	0	3.72055e+06	1
TRUE	Low	Master Protein	Q14D04	Ventricular zone-expressed PH domain-containing protein homolog 1 OS=Homo sapiens OX=9606 GN=VEPH1 PE=1 SV=1	0.615	0.138	16	12	20	12	833	94.7	6.71	41.47	12	0	2.13748e+06	1
TRUE	High	Master Protein	O14975	Very long-chain acyl-CoA synthetase OS=Homo sapiens OX=9606 GN=SLC27A2 PE=1 SV=2	0	17.616	22	11	12	11	620	70.3	8.51	24.37	11	0	916169	1
TRUE	Low	Master Protein	P98155	Very low-density lipoprotein receptor OS=Homo sapiens OX=9606 GN=VLDLR PE=1 SV=1	0.806	0.018	6	6	11	6	873	96	4.79	12.87	6	0	6.03851e+06	1
TRUE	High	Master Protein	Q9NZ43	Vesicle transport protein USE1 OS=Homo sapiens OX=9606 GN=USE1 PE=1 SV=2	0.003	3.722	53	13	15	13	259	29.4	9.07	20.15	13	0	2.45624e+06	1
TRUE	Low	Master Protein	P23763	Vesicle-associated membrane protein 1 OS=Homo sapiens OX=9606 GN=VAMP1 PE=1 SV=1	0.854	0	14	1	1	1	118	12.9	6.65	0	1	0	6193.84	1
TRUE	High	Master Protein	P63027	Vesicle-associated membrane protein 2 OS=Homo sapiens OX=9606 GN=VAMP2 PE=1 SV=3	0	23.348	60	4	6	2	116	12.7	8.13	26.08	4	0		1
TRUE	High	Master Protein	Q15836	Vesicle-associated membrane protein 3 OS=Homo sapiens OX=9606 GN=VAMP3 PE=1 SV=3	0	35.878	77	6	8	4	100	11.3	8.79	31.89	6	2	480130	1
TRUE	Low	Master Protein	O75379	Vesicle-associated membrane protein 4 OS=Homo sapiens OX=9606 GN=VAMP4 PE=1 SV=2	0.694	0	28	3	3	3	141	16.4	7.34	1.71	3	0	642016	1
TRUE	Low	Master Protein	O95183	Vesicle-associated membrane protein 5 OS=Homo sapiens OX=9606 GN=VAMP5 PE=1 SV=1	0.438	0.352	19	4	5	3	116	12.8	7.85	6.64	4	0	801770	1
FALSE	High	Master Protein	P51809	Vesicle-associated membrane protein 7 OS=Homo sapiens OX=9606 GN=VAMP7 PE=1 SV=3	0.007	2.85	12	4	4	4	220	24.9	8.6	6.69	4	0	583544	1
FALSE	High	Master Protein	Q9BV40	Vesicle-associated membrane protein 8 OS=Homo sapiens OX=9606 GN=VAMP8 PE=1 SV=1	0.006	3.23	31	3	4	3	100	11.4	7.34	5.94	3	0	1.77376e+06	1
TRUE	High	Master Protein	Q9P0L0	Vesicle-associated membrane protein-associated protein A OS=Homo sapiens OX=9606 GN=VAPA PE=1 SV=3	0	40.945	41	12	26	11	249	27.9	8.62	81.27	12	1	2.61504e+06	1
TRUE	High	Master Protein	O95292	Vesicle-associated membrane protein-associated protein B/C OS=Homo sapiens OX=9606 GN=VAPB PE=1 SV=3	0	33.57	42	10	16	9	243	27.2	7.3	38.64	10	0	4.95224e+06	1
TRUE	High	Master Protein	P46459	Vesicle-fusing ATPase OS=Homo sapiens OX=9606 GN=NSF PE=1 SV=3	0	48.354	41	30	45	30	744	82.5	6.95	93.57	30	0	5.09521e+06	1
TRUE	Low	Master Protein	Q16572	Vesicular acetylcholine transporter OS=Homo sapiens OX=9606 GN=SLC18A3 PE=1 SV=2	0.416	0.387	11	5	5	5	532	56.9	6.19	9.19	5	0	2.22682e+06	1
TRUE	Low	Master Protein	Q9P2U7	Vesicular glutamate transporter 1 OS=Homo sapiens OX=9606 GN=SLC17A7 PE=2 SV=1	0.788	0.027	16	7	9	6	560	61.6	7.47	12.45	7	1	790669	1
TRUE	Low	Master Protein	Q9H598	Vesicular inhibitory amino acid transporter OS=Homo sapiens OX=9606 GN=SLC32A1 PE=2 SV=2	0.197	0.89	11	9	16	9	525	57.4	6.64	24.14	9	0	4.06857e+06	1
TRUE	High	Master Protein	Q12907	Vesicular integral-membrane protein VIP36 OS=Homo sapiens OX=9606 GN=LMAN2 PE=1 SV=1	0	74.847	47	14	34	14	356	40.2	6.95	104.59	14	0	7.28758e+06	1
TRUE	Low	Master Protein	Q8TAG6	Vexin OS=Homo sapiens OX=9606 GN=VXN PE=1 SV=2	0.766	0	30	3	5	3	207	22.6	10.04	6.3	3	0	771896	1
TRUE	Low	Master Protein	Q9HBM0	Vezatin OS=Homo sapiens OX=9606 GN=VEZT PE=1 SV=3	0.58	0.175	15	12	12	12	779	88.6	5.2	16.61	12	0	3.94666e+06	1
TRUE	High	Master Protein	Q00341	Vigilin OS=Homo sapiens OX=9606 GN=HDLBP PE=1 SV=2	0	137.413	47	50	92	50	1268	141.4	6.87	200.91	50	0	2.88129e+07	1
TRUE	High	Master Protein	P09327	Villin-1 OS=Homo sapiens OX=9606 GN=VIL1 PE=1 SV=4	0	185.584	55	48	132	48	827	92.6	6.39	392.15	48	0	2.64421e+07	1
TRUE	High	Master Protein	P08670	Vimentin OS=Homo sapiens OX=9606 GN=VIM PE=1 SV=4	0	476.712	87	61	705	55	466	53.6	5.12	2185.34	61	7	3.32984e+08	1
TRUE	High	Master Protein	P18206	Vinculin OS=Homo sapiens OX=9606 GN=VCL PE=1 SV=4	0	408.843	66	83	235	83	1134	123.7	5.66	734.63	83	0	7.74628e+07	1
FALSE	Low	Master Protein	O14718	Visual pigment-like receptor peropsin OS=Homo sapiens OX=9606 GN=RRH PE=1 SV=1	0.747	0	6	2	2	2	337	37.4	8.48	2.22	2	0	54602.9	1
TRUE	Low	Master Protein	P07225	Vitamin K-dependent protein S OS=Homo sapiens OX=9606 GN=PROS1 PE=1 SV=1	0.217	0.815	13	9	13	9	676	75.1	5.67	18.41	9	0	3.80676e+06	1
FALSE	High	Master Protein	P04004	Vitronectin OS=Homo sapiens OX=9606 GN=VTN PE=1 SV=1	0	32.707	23	10	29	10	478	54.3	5.8	85.65	10	0	4.88075e+06	1
TRUE	High	Master Protein	P21796	Voltage-dependent anion-selective channel protein 1 OS=Homo sapiens OX=9606 GN=VDAC1 PE=1 SV=2	0	225.495	77	22	124	22	283	30.8	8.54	445.72	22	0	4.41777e+07	1
TRUE	Low	Master Protein	Q8N350	Voltage-dependent calcium channel beta subunit-associated regulatory protein OS=Homo sapiens OX=9606 GN=CBARP PE=1 SV=3	0.775	0.031	19	9	9	9	705	73.9	6.4	11.48	9	0	518046	1
TRUE	Low	Master Protein	Q06432	Voltage-dependent calcium channel gamma-1 subunit OS=Homo sapiens OX=9606 GN=CACNG1 PE=1 SV=1	0.717	0.064	14	3	5	3	222	25	7.08	9.95	3	0	716115	1
TRUE	Low	Master Protein	Q9Y698	Voltage-dependent calcium channel gamma-2 subunit OS=Homo sapiens OX=9606 GN=CACNG2 PE=1 SV=1	0.854	0	29	8	11	7	323	35.9	8.98	16.04	8	0	2.47632e+06	1
TRUE	Low	Master Protein	O60359	Voltage-dependent calcium channel gamma-3 subunit OS=Homo sapiens OX=9606 GN=CACNG3 PE=2 SV=1	0.714	0	10	3	4	2	315	35.5	9.45	6.55	3	0	306162	1
TRUE	Low	Master Protein	Q9UBN1	Voltage-dependent calcium channel gamma-4 subunit OS=Homo sapiens OX=9606 GN=CACNG4 PE=1 SV=1	0.608	0	6	2	2	2	327	36.6	9.1	2.07	2	0	131245	1
TRUE	Low	Master Protein	Q9UF02	Voltage-dependent calcium channel gamma-5 subunit OS=Homo sapiens OX=9606 GN=CACNG5 PE=2 SV=2	0.828	0	9	1	1	1	275	30.9	7.33	0	1	0	99233.7	1
TRUE	Low	Master Protein	Q9BXT2	Voltage-dependent calcium channel gamma-6 subunit OS=Homo sapiens OX=9606 GN=CACNG6 PE=1 SV=1	0.581	0.174	15	3	4	3	260	28.1	9.17	4.52	3	0	162420	1
FALSE	Low	Master Protein	P62955	Voltage-dependent calcium channel gamma-7 subunit OS=Homo sapiens OX=9606 GN=CACNG7 PE=1 SV=1	0.622	0	5	1	1	1	275	31	7.12	2.35	1	0	159783	1
TRUE	Low	Master Protein	Q8WXS5	Voltage-dependent calcium channel gamma-8 subunit OS=Homo sapiens OX=9606 GN=CACNG8 PE=2 SV=3	0.471	0.3	14	7	12	7	425	43.3	9.22	20.73	7	0	2.77716e+06	1
TRUE	High	Master Protein	P54289	Voltage-dependent calcium channel subunit alpha-2/delta-1 OS=Homo sapiens OX=9606 GN=CACNA2D1 PE=1 SV=3	0.006	3.192	21	20	37	20	1103	124.5	5.27	52.51	20	0	5.11163e+07	1
TRUE	Low	Master Protein	Q9NY47	Voltage-dependent calcium channel subunit alpha-2/delta-2 OS=Homo sapiens OX=9606 GN=CACNA2D2 PE=1 SV=2	0.716	0	20	19	23	19	1150	129.7	5.8	26.33	19	0	4.72975e+06	1
TRUE	Low	Master Protein	Q8IZS8	Voltage-dependent calcium channel subunit alpha-2/delta-3 OS=Homo sapiens OX=9606 GN=CACNA2D3 PE=1 SV=1	0.647	0	18	15	28	15	1091	122.9	5.78	44.28	15	0	3.35397e+07	1
TRUE	Low	Master Protein	Q7Z3S7	Voltage-dependent calcium channel subunit alpha-2/delta-4 OS=Homo sapiens OX=9606 GN=CACNA2D4 PE=1 SV=2	0.836	0.004	15	14	17	14	1137	127.9	5.35	17.22	14	0	3.29177e+06	1
TRUE	Low	Master Protein	Q13936	Voltage-dependent L-type calcium channel subunit alpha-1C OS=Homo sapiens OX=9606 GN=CACNA1C PE=1 SV=4	0.548	0.212	9	20	26	16	2221	248.8	6.76	44.26	20	0	3.37724e+06	1
TRUE	Low	Master Protein	Q01668	Voltage-dependent L-type calcium channel subunit alpha-1D OS=Homo sapiens OX=9606 GN=CACNA1D PE=1 SV=2	0.279	0.647	15	30	45	26	2161	245	6.76	52.54	30	4	1.20093e+07	1
TRUE	Low	Master Protein	O60840	Voltage-dependent L-type calcium channel subunit alpha-1F OS=Homo sapiens OX=9606 GN=CACNA1F PE=1 SV=2	0.761	0.036	12	15	23	15	1977	220.5	6.1	29.54	15	0	6.54534e+06	1
TRUE	Low	Master Protein	Q13698	Voltage-dependent L-type calcium channel subunit alpha-1S OS=Homo sapiens OX=9606 GN=CACNA1S PE=1 SV=4	0.638	0	10	11	11	10	1873	212.2	6.57	12.26	11	0	2.0119e+06	1
TRUE	Low	Master Protein	Q02641	Voltage-dependent L-type calcium channel subunit beta-1 OS=Homo sapiens OX=9606 GN=CACNB1 PE=1 SV=3	0.804	0.019	20	10	12	8	598	65.7	6.77	17.68	10	0	2.18149e+06	1
TRUE	Low	Master Protein	Q08289	Voltage-dependent L-type calcium channel subunit beta-2 OS=Homo sapiens OX=9606 GN=CACNB2 PE=1 SV=3	0.385	0.435	37	22	34	20	660	73.5	8.1	30.53	22	2	1.14691e+07	1
TRUE	Low	Master Protein	P54284	Voltage-dependent L-type calcium channel subunit beta-3 OS=Homo sapiens OX=9606 GN=CACNB3 PE=1 SV=1	0.851	0.001	18	12	21	12	484	54.5	6.35	25.5	12	0	4.79353e+06	1
TRUE	Low	Master Protein	O00305	Voltage-dependent L-type calcium channel subunit beta-4 OS=Homo sapiens OX=9606 GN=CACNB4 PE=1 SV=2	0.731	0.056	26	10	12	8	520	58.1	9.32	14.01	10	0	3.73946e+06	1
TRUE	Low	Master Protein	Q00975	Voltage-dependent N-type calcium channel subunit alpha-1B OS=Homo sapiens OX=9606 GN=CACNA1B PE=1 SV=1	0.436	0.355	19	37	85	33	2339	262.3	8.51	74.21	37	0	6.44818e+06	1
TRUE	Low	Master Protein	O00555	Voltage-dependent P/Q-type calcium channel subunit alpha-1A OS=Homo sapiens OX=9606 GN=CACNA1A PE=1 SV=3	0.093	1.386	18	40	89	36	2506	282.4	8.84	55.19	40	4	2.01294e+07	1
TRUE	Low	Master Protein	Q15878	Voltage-dependent R-type calcium channel subunit alpha-1E OS=Homo sapiens OX=9606 GN=CACNA1E PE=1 SV=3	0.358	0.49	15	30	77	29	2313	261.6	8.24	44.21	30	0	1.46898e+07	1
TRUE	Low	Master Protein	O43497	Voltage-dependent T-type calcium channel subunit alpha-1G OS=Homo sapiens OX=9606 GN=CACNA1G PE=1 SV=3	0.174	0.998	14	27	38	22	2377	262.3	6.6	44.37	27	5	1.81275e+07	1
TRUE	Low	Master Protein	O95180	Voltage-dependent T-type calcium channel subunit alpha-1H OS=Homo sapiens OX=9606 GN=CACNA1H PE=1 SV=4	0.069	1.567	11	24	40	19	2353	259	7.37	57.49	24	2	7.66599e+06	1
TRUE	Low	Master Protein	Q9P0X4	Voltage-dependent T-type calcium channel subunit alpha-1I OS=Homo sapiens OX=9606 GN=CACNA1I PE=1 SV=1	0.14	1.126	7	15	26	11	2223	244.9	6.54	26.97	15	0	2.75196e+06	1
FALSE	High	Master Protein	Q96D96	Voltage-gated hydrogen channel 1 OS=Homo sapiens OX=9606 GN=HVCN1 PE=1 SV=1	0.006	3.225	10	2	2	2	273	31.7	6.8	4.86	2	0	427209	1
TRUE	Low	Master Protein	Q14722	Voltage-gated potassium channel subunit beta-1 OS=Homo sapiens OX=9606 GN=KCNAB1 PE=1 SV=1	0.502	0.262	20	9	20	9	419	46.5	8.94	23.65	9	0	1.77694e+07	1
TRUE	Low	Master Protein	Q13303	Voltage-gated potassium channel subunit beta-2 OS=Homo sapiens OX=9606 GN=KCNAB2 PE=1 SV=2	0.851	0.001	5	2	2	2	367	41	9	0	2	0	116906	1
TRUE	Low	Master Protein	O43448	Voltage-gated potassium channel subunit beta-3 OS=Homo sapiens OX=9606 GN=KCNAB3 PE=1 SV=2	0.618	0.136	11	5	8	5	404	43.6	8.6	10.38	5	0	2.78342e+07	1
TRUE	Low	Master Protein	Q8IWT6	Volume-regulated anion channel subunit LRRC8A OS=Homo sapiens OX=9606 GN=LRRC8A PE=1 SV=1	0.673	0.089	13	9	11	8	810	94.1	7.94	18.14	9	0	2.88399e+06	1
TRUE	Low	Master Protein	Q6P9F7	Volume-regulated anion channel subunit LRRC8B OS=Homo sapiens OX=9606 GN=LRRC8B PE=1 SV=2	0.819	0.011	13	11	13	11	803	92.3	6.86	14.55	11	0	2.96152e+06	1
TRUE	Low	Master Protein	Q8TDW0	Volume-regulated anion channel subunit LRRC8C OS=Homo sapiens OX=9606 GN=LRRC8C PE=1 SV=2	0.634	0.118	17	10	13	10	803	92.4	7.62	19.36	10	0	731903	1
TRUE	Low	Master Protein	Q7L1W4	Volume-regulated anion channel subunit LRRC8D OS=Homo sapiens OX=9606 GN=LRRC8D PE=1 SV=1	0.79	0.026	27	16	23	15	858	98.1	7.72	20.06	16	1	1.86268e+07	1
TRUE	Low	Master Protein	Q6NSJ5	Volume-regulated anion channel subunit LRRC8E OS=Homo sapiens OX=9606 GN=LRRC8E PE=1 SV=2	0.389	0.429	16	10	11	10	796	90.2	6.96	20.28	10	0	2.18251e+06	1
TRUE	Low	Master Protein	Q9GZP7	Vomeronasal type-1 receptor 1 OS=Homo sapiens OX=9606 GN=VN1R1 PE=2 SV=1	0.782	0	8	1	1	1	353	40	9.32	0	1	0		1
FALSE	Low	Master Protein	Q8NFZ6	Vomeronasal type-1 receptor 2 OS=Homo sapiens OX=9606 GN=VN1R2 PE=2 SV=2	0.716	0	8	2	2	2	395	44.4	9.39	5.12	2	0	317133	1
TRUE	Low	Master Protein	Q9BXE9	Vomeronasal type-1 receptor 3 OS=Homo sapiens OX=9606 GN=VN1R3 PE=2 SV=1	0.575	0.181	11	3	4	3	311	34.7	9.76	4.1	3	0	1.18027e+06	1
TRUE	Low	Master Protein	Q7Z5H5	Vomeronasal type-1 receptor 4 OS=Homo sapiens OX=9606 GN=VN1R4 PE=2 SV=2	0.835	0.005	19	3	3	3	301	33.5	9.42	0	3	0	849943	1
FALSE	Low	Master Protein	Q7Z5H4	Vomeronasal type-1 receptor 5 OS=Homo sapiens OX=9606 GN=VN1R5 PE=2 SV=2	0.613	0	3	1	1	1	357	40.8	9.2	0	1	0	5743.78	1
TRUE	Low	Master Protein	Q96PQ0	VPS10 domain-containing receptor SorCS2 OS=Homo sapiens OX=9606 GN=SORCS2 PE=1 SV=3	0.343	0.522	11	10	13	10	1159	128.1	7.08	19.67	10	0	2.43041e+06	1
TRUE	Low	Master Protein	Q9UPU3	VPS10 domain-containing receptor SorCS3 OS=Homo sapiens OX=9606 GN=SORCS3 PE=1 SV=2	0.515	0.251	11	10	22	10	1222	135.7	6.6	23.52	10	0	2.8802e+07	1
TRUE	High	Master Protein	Q7Z3J2	VPS35 endosomal protein sorting factor-like OS=Homo sapiens OX=9606 GN=VPS35L PE=1 SV=2	0	5.684	30	22	30	22	963	109.5	7.21	48.04	22	0	1.39003e+07	1
TRUE	Low	Master Protein	Q5VU97	VWFA and cache domain-containing protein 1 OS=Homo sapiens OX=9606 GN=CACHD1 PE=2 SV=2	0.649	0.106	11	9	39	9	1274	142.2	6.43	59.81	9	0	4.19182e+07	1
TRUE	Low	Master Protein	Q8TF74	WAS/WASL-interacting protein family member 2 OS=Homo sapiens OX=9606 GN=WIPF2 PE=1 SV=1	0.614	0	27	11	20	11	440	46.3	10.93	20.58	11	0	4.01378e+06	1
TRUE	Low	Master Protein	Q641Q2	WASH complex subunit 2A OS=Homo sapiens OX=9606 GN=WASHC2A PE=1 SV=3	0.842	0.003	17	17	20	4	1341	147.1	4.81	20.5	17	0	4.35516e+06	1
TRUE	Low	Master Protein	Q9Y4E1	WASH complex subunit 2C OS=Homo sapiens OX=9606 GN=WASHC2C PE=1 SV=4	0.749	0.044	19	19	23	6	1320	144.8	4.79	21	19	8	4.41755e+07	1
TRUE	Low	Master Protein	Q8IZQ1	WD repeat and FYVE domain-containing protein 3 OS=Homo sapiens OX=9606 GN=WDFY3 PE=1 SV=2	0.124	1.204	14	39	53	39	3526	395	6.76	85.68	39	0	1.05594e+07	1
TRUE	Low	Master Protein	O95876	WD repeat-containing and planar cell polarity effector protein fritz homolog OS=Homo sapiens OX=9606 GN=WDPCP PE=1 SV=2	0.805	0.018	12	9	13	9	746	85	6.39	13.93	9	0	1.28334e+06	1
TRUE	High	Master Protein	O75083	WD repeat-containing protein 1 OS=Homo sapiens OX=9606 GN=WDR1 PE=1 SV=4	0	155.625	63	35	123	35	606	66.2	6.65	335.49	35	0	2.20943e+07	1
TRUE	High	Master Protein	Q9H1Z4	WD repeat-containing protein 13 OS=Homo sapiens OX=9606 GN=WDR13 PE=1 SV=2	0.003	3.668	24	8	11	8	485	53.7	9.14	24.66	8	0	2.89478e+06	1
TRUE	Low	Master Protein	Q9NNW5	WD repeat-containing protein 6 OS=Homo sapiens OX=9606 GN=WDR6 PE=1 SV=1	0.818	0.012	9	7	7	7	1121	121.6	6.87	6.21	7	0	629345	1
FALSE	Low	Master Protein	Q6P4I2	WD repeat-containing protein 73 OS=Homo sapiens OX=9606 GN=WDR73 PE=1 SV=1	0.636	0	3	1	2	1	378	41.7	5.78	4.74	1	0	4.70468e+06	1
TRUE	Low	Master Protein	Q9P202	Whirlin OS=Homo sapiens OX=9606 GN=WHRN PE=1 SV=4	0.766	0.035	21	18	22	18	907	96.5	8.63	28.38	18	0	2.68266e+06	1
TRUE	High	Master Protein	Q9Y6W5	Wiskott-Aldrich syndrome protein family member 2 OS=Homo sapiens OX=9606 GN=WASF2 PE=1 SV=3	0	25.67	27	12	24	12	498	54.3	5.53	58.66	12	0	1.06245e+07	1
FALSE	Low	Master Protein	P42768	Wiskott-Aldrich syndrome protein OS=Homo sapiens OX=9606 GN=WAS PE=1 SV=4	0.22	0.799	11	3	3	3	502	52.9	6.64	2.96	3	0	311537	1
TRUE	Low	Master Protein	Q9NP60	X-linked interleukin-1 receptor accessory protein-like 2 OS=Homo sapiens OX=9606 GN=IL1RAPL2 PE=2 SV=1	0.673	0	10	7	11	6	686	78.6	6.46	11.57	7	0	7.51337e+06	1
TRUE	High	Master Protein	P13010	X-ray repair cross-complementing protein 5 OS=Homo sapiens OX=9606 GN=XRCC5 PE=1 SV=3	0	185.163	60	41	107	41	732	82.7	5.81	302.19	41	0	2.03292e+07	1
TRUE	Low	Master Protein	O43895	Xaa-Pro aminopeptidase 2 OS=Homo sapiens OX=9606 GN=XPNPEP2 PE=1 SV=3	0.854	0	14	11	17	11	674	75.6	6.04	22.42	11	0	877899	1
TRUE	Low	Master Protein	Q9UBH6	Xenotropic and polytropic retrovirus receptor 1 OS=Homo sapiens OX=9606 GN=XPR1 PE=1 SV=1	0.222	0.791	12	7	8	7	696	81.5	8.44	9.31	7	0	2.8372e+06	1
TRUE	Low	Master Protein	Q6PP77	XK-related protein 2 OS=Homo sapiens OX=9606 GN=XKRX PE=2 SV=2	0.581	0.168	15	4	7	4	449	52	8.21	6.84	4	0	3.61677e+06	1
TRUE	Low	Master Protein	Q5GH77	XK-related protein 3 OS=Homo sapiens OX=9606 GN=XKR3 PE=2 SV=1	0.744	0	23	7	8	7	459	53.4	8.95	11.72	7	0	5.9812e+06	1
TRUE	Low	Master Protein	Q5GH76	XK-related protein 4 OS=Homo sapiens OX=9606 GN=XKR4 PE=2 SV=1	0.66	0.095	16	11	15	11	650	71.5	7.78	18.98	11	0	1.42697e+06	1
TRUE	Low	Master Protein	Q6UX68	XK-related protein 5 OS=Homo sapiens OX=9606 GN=XKR5 PE=2 SV=2	0.755	0.04	9	3	4	3	686	75	6.68	7.54	3	0	793117	1
FALSE	Low	Master Protein	Q5GH73	XK-related protein 6 OS=Homo sapiens OX=9606 GN=XKR6 PE=2 SV=1	0.641	0	3	2	3	2	641	71.6	7.9	3.64	2	0	339622	1
TRUE	Low	Master Protein	Q5GH72	XK-related protein 7 OS=Homo sapiens OX=9606 GN=XKR7 PE=2 SV=1	0.624	0.13	10	4	22	4	579	63.8	9.01	40.73	4	0	5.43204e+07	1
FALSE	Low	Master Protein	Q9H6D3	XK-related protein 8 OS=Homo sapiens OX=9606 GN=XKR8 PE=1 SV=1	0.701	0	5	2	2	2	395	44.6	7.71	3.59	2	0	14766.3	1
FALSE	Low	Master Protein	Q5GH70	XK-related protein 9 OS=Homo sapiens OX=9606 GN=XKR9 PE=2 SV=1	0.601	0.15	8	2	3	2	373	43.4	8.22	5.67	2	0	263774	1
FALSE	Low	Master Protein	Q9UM01	Y+L amino acid transporter 1 OS=Homo sapiens OX=9606 GN=SLC7A7 PE=1 SV=2	0.648	0	1	1	2	1	511	56	5.43	0	1	0	904516	1
FALSE	Low	Master Protein	Q92536	Y+L amino acid transporter 2 OS=Homo sapiens OX=9606 GN=SLC7A6 PE=1 SV=3	0.826	0.009	7	2	2	2	515	56.8	5.88	4.66	2	0	17396.6	1
TRUE	Low	Master Protein	Q96MU7	YTH domain-containing protein 1 OS=Homo sapiens OX=9606 GN=YTHDC1 PE=1 SV=3	0.575	0.181	22	17	27	17	727	84.6	6.23	21.56	17	0	5.92875e+06	1
TRUE	Low	Master Protein	Q96LD1	Zeta-sarcoglycan OS=Homo sapiens OX=9606 GN=SGCZ PE=2 SV=1	0.831	0	24	6	9	5	299	32.9	7.68	9.16	6	0	1.39325e+06	1
TRUE	Low	Master Protein	Q05516	Zinc finger and BTB domain-containing protein 16 OS=Homo sapiens OX=9606 GN=ZBTB16 PE=1 SV=2	0.12	1.253	13	11	15	11	673	74.2	6.47	20.93	11	0	2.59963e+06	1
TRUE	Low	Master Protein	B2RXF5	Zinc finger and BTB domain-containing protein 42 OS=Homo sapiens OX=9606 GN=ZBTB42 PE=1 SV=2	0.616	0	15	5	9	5	422	46.5	8.47	13.52	5	0	1.58781e+07	1
TRUE	Low	Master Protein	Q9NQZ6	Zinc finger C4H2 domain-containing protein OS=Homo sapiens OX=9606 GN=ZC4H2 PE=1 SV=1	0.688	0	21	5	7	5	224	26.2	7.14	4.53	5	0	304709	1
TRUE	Low	Master Protein	Q8N5A5	Zinc finger CCCH-type with G patch domain-containing protein OS=Homo sapiens OX=9606 GN=ZGPAT PE=1 SV=3	0.818	0.013	19	8	8	8	531	57.3	5.43	6.84	8	0	3.09072e+06	1
TRUE	Low	Master Protein	Q9HA38	Zinc finger matrin-type protein 3 OS=Homo sapiens OX=9606 GN=ZMAT3 PE=1 SV=1	0.552	0.208	26	7	7	7	289	32	8.9	12.43	7	0	744546	1
TRUE	Low	Master Protein	O75800	Zinc finger MYND domain-containing protein 10 OS=Homo sapiens OX=9606 GN=ZMYND10 PE=1 SV=2	0.749	0.042	5	1	1	1	440	50.3	6.19	0	1	0		1
TRUE	Low	Master Protein	Q96E35	Zinc finger MYND domain-containing protein 19 OS=Homo sapiens OX=9606 GN=ZMYND19 PE=1 SV=1	0.838	0.004	12	2	2	2	227	26.4	6.86	0	2	0	216584	1
TRUE	Low	Master Protein	Q15697	Zinc finger protein 174 OS=Homo sapiens OX=9606 GN=ZNF174 PE=1 SV=1	0.133	1.166	33	17	21	17	407	46.4	9.58	21.52	17	0	1.32341e+07	1
TRUE	High	Master Protein	Q8NF99	Zinc finger protein 397 OS=Homo sapiens OX=9606 GN=ZNF397 PE=1 SV=2	0.004	3.58	24	10	16	10	534	61.1	7.27	20.94	10	0	1.56526e+06	1
TRUE	Low	Master Protein	Q7Z570	Zinc finger protein 804A OS=Homo sapiens OX=9606 GN=ZNF804A PE=2 SV=3	0.518	0.242	23	21	41	21	1209	136.8	7.94	37.72	21	0	3.78845e+07	1
TRUE	Low	Master Protein	Q9UKT9	Zinc finger protein Aiolos OS=Homo sapiens OX=9606 GN=IKZF3 PE=1 SV=2	0.706	0.069	32	14	16	14	509	58	6.55	19.72	14	0	5.79845e+06	1
TRUE	Low	Master Protein	Q5VTD9	Zinc finger protein Gfi-1b OS=Homo sapiens OX=9606 GN=GFI1B PE=1 SV=1	0.666	0	10	3	5	3	330	37.5	9.04	4.31	3	0	349628	1
FALSE	Low	Master Protein	Q9Y6M5	Zinc transporter 1 OS=Homo sapiens OX=9606 GN=SLC30A1 PE=1 SV=3	0.801	0.02	10	5	5	5	507	55.3	6.48	8.31	5	0	2.62592e+06	1
TRUE	Low	Master Protein	Q6XR72	Zinc transporter 10 OS=Homo sapiens OX=9606 GN=SLC30A10 PE=1 SV=2	0.494	0.273	7	3	8	3	485	52.7	6.73	10.35	3	0	1.50411e+06	1
TRUE	Low	Master Protein	Q99726	Zinc transporter 3 OS=Homo sapiens OX=9606 GN=SLC30A3 PE=1 SV=2	0.836	0	8	2	2	2	388	41.9	6.47	2.23	2	0	749646	1
TRUE	Low	Master Protein	O14863	Zinc transporter 4 OS=Homo sapiens OX=9606 GN=SLC30A4 PE=1 SV=2	0.664	0	15	6	6	6	429	47.5	6.58	6.56	6	0	1.67604e+06	1
TRUE	Low	Master Protein	Q8TAD4	Zinc transporter 5 OS=Homo sapiens OX=9606 GN=SLC30A5 PE=1 SV=1	0.789	0	12	9	20	9	765	84	7.31	32.16	9	0	3.54167e+06	1
FALSE	Low	Master Protein	Q8IWU4	Zinc transporter 8 OS=Homo sapiens OX=9606 GN=SLC30A8 PE=1 SV=2	0.583	0.17	5	2	3	2	369	40.7	6.58	6.04	2	0	140816	1
TRUE	Low	Master Protein	Q9NY26	Zinc transporter ZIP1 OS=Homo sapiens OX=9606 GN=SLC39A1 PE=1 SV=1	0.609	0	4	1	2	1	324	34.2	5.92	0	1	0	68462.4	1
FALSE	Low	Master Protein	Q9ULF5	Zinc transporter ZIP10 OS=Homo sapiens OX=9606 GN=SLC39A10 PE=1 SV=2	0.515	0.248	11	10	17	10	831	94.1	6.76	23.73	10	0	8.36498e+06	1
TRUE	High	Master Protein	Q8N1S5	Zinc transporter ZIP11 OS=Homo sapiens OX=9606 GN=SLC39A11 PE=2 SV=3	0	7.055	17	4	4	4	342	35.4	5.6	12.03	4	0	495048	1
TRUE	Low	Master Protein	Q504Y0	Zinc transporter ZIP12 OS=Homo sapiens OX=9606 GN=SLC39A12 PE=2 SV=3	0.63	0	6	3	4	3	691	76.6	6.29	4.3	3	0	863954	1
FALSE	Low	Master Protein	Q6P5W5	Zinc transporter ZIP4 OS=Homo sapiens OX=9606 GN=SLC39A4 PE=1 SV=4	0.827	0.007	3	2	5	2	647	68.4	5.5	4.95	2	0	235103	1
TRUE	Low	Master Protein	Q6ZMH5	Zinc transporter ZIP5 OS=Homo sapiens OX=9606 GN=SLC39A5 PE=1 SV=3	0.801	0	4	2	2	2	540	56.4	6.83	1.71	2	0	94503.2	1
TRUE	Low	Master Protein	Q13433	Zinc transporter ZIP6 OS=Homo sapiens OX=9606 GN=SLC39A6 PE=1 SV=3	0.79	0	11	7	12	7	755	85	6.95	5.24	7	0	9.77245e+06	1
TRUE	Low	Master Protein	Q401N2	Zinc-activated ligand-gated ion channel OS=Homo sapiens OX=9606 GN=ZACN PE=1 SV=2	0.634	0	17	7	16	7	412	45.8	8.19	12.11	7	0	7.56316e+06	1
TRUE	Low	Master Protein	P25311	Zinc-alpha-2-glycoprotein OS=Homo sapiens OX=9606 GN=AZGP1 PE=1 SV=2	0.735	0.053	20	4	6	4	298	34.2	6.05	11.26	4	0	1.66938e+06	1
TRUE	Low	Master Protein	P60852	Zona pellucida sperm-binding protein 1 OS=Homo sapiens OX=9606 GN=ZP1 PE=1 SV=1	0.825	0	3	2	2	2	638	70	7.08	0	2	0	86131.6	1
TRUE	Low	Master Protein	Q05996	Zona pellucida sperm-binding protein 2 OS=Homo sapiens OX=9606 GN=ZP2 PE=1 SV=1	0.267	0.683	20	10	16	10	745	82.3	6.46	24.84	10	0	3.84238e+06	1
TRUE	Low	Master Protein	P21754	Zona pellucida sperm-binding protein 3 OS=Homo sapiens OX=9606 GN=ZP3 PE=1 SV=2	0.672	0	8	4	4	4	424	47	5.81	3.98	4	0	877420	1
TRUE	Low	Master Protein	Q12836	Zona pellucida sperm-binding protein 4 OS=Homo sapiens OX=9606 GN=ZP4 PE=1 SV=1	0.733	0	6	2	2	2	540	59.4	6.68	0	2	0	1.30292e+06	1
TRUE	Low	Master Protein	Q9Y493	Zonadhesin OS=Homo sapiens OX=9606 GN=ZAN PE=2 SV=5	0.693	0	10	18	20	18	2812	305.4	6.1	23.16	18	0	2.47493e+06	1
