## Supporting Data Files 1 for "CD276 Immature Glycosylation Drives Colorectal Cancer Aggressiveness and T-cell Mediated Immune Escape": TCGA-AA-3531-01A-22.xlsx

### Sheet: Proteins
Checked	Protein FDR Confidence: Combined	Master	Accession	Description	Exp. q-value: Combined	Sum PEP Score	Coverage [%]	# Peptides	# PSMs	# Unique Peptides	# AAs	MW [kDa]	calc. pI	Score Sequest HT: Sequest HT	# Peptides (by Search Engine): Sequest HT	# Razor Peptides	Abundance: F22: Sample	# Protein Groups
TRUE	Low	Master Protein	Q96M02	(E2-independent) E3 ubiquitin-conjugating enzyme FATS OS=Homo sapiens OX=9606 GN=C10orf90 PE=2 SV=2	0.242	0.702	19	11	23	11	699	77.9	9	31.13	11	0	1.57389e+07	1
TRUE	Low	Master Protein	Q07973	1,25-dihydroxyvitamin D(3) 24-hydroxylase, mitochondrial OS=Homo sapiens OX=9606 GN=CYP24A1 PE=1 SV=2	0.296	0.602	13	7	13	7	514	58.8	8.75	20.53	7	0	2.57693e+06	1
TRUE	High	Master Protein	O15120	1-acyl-sn-glycerol-3-phosphate acyltransferase beta OS=Homo sapiens OX=9606 GN=AGPAT2 PE=1 SV=1	0.002	4.975	14	3	5	3	278	30.9	9.01	12.24	3	0	834335	1
FALSE	Low	Master Protein	Q9NRZ7	1-acyl-sn-glycerol-3-phosphate acyltransferase gamma OS=Homo sapiens OX=9606 GN=AGPAT3 PE=1 SV=1	0.443	0.316	12	5	9	5	376	43.4	8.72	7.34	5	0	1.4227e+06	1
TRUE	High	Master Protein	P51178	1-phosphatidylinositol 4,5-bisphosphate phosphodiesterase delta-1 OS=Homo sapiens OX=9606 GN=PLCD1 PE=1 SV=2	0	9.878	15	11	22	11	756	85.6	6.7	31.43	11	0	7.8222e+06	1
TRUE	Low	Master Protein	Q8N3E9	1-phosphatidylinositol 4,5-bisphosphate phosphodiesterase delta-3 OS=Homo sapiens OX=9606 GN=PLCD3 PE=1 SV=3	0.821	0.015	7	6	11	6	789	89.2	6.98	4.02	6	0	879342	1
TRUE	Low	Master Protein	Q9BRC7	1-phosphatidylinositol 4,5-bisphosphate phosphodiesterase delta-4 OS=Homo sapiens OX=9606 GN=PLCD4 PE=1 SV=1	0.822	0.015	7	3	3	3	762	87.5	5.21	3.83	3	0	250708	1
TRUE	Medium	Master Protein	Q9P212	1-phosphatidylinositol 4,5-bisphosphate phosphodiesterase epsilon-1 OS=Homo sapiens OX=9606 GN=PLCE1 PE=1 SV=3	0.036	1.913	18	37	69	37	2302	258.6	6.48	116.47	37	0	2.70894e+07	1
TRUE	Low	Master Protein	Q4KWH8	1-phosphatidylinositol 4,5-bisphosphate phosphodiesterase eta-1 OS=Homo sapiens OX=9606 GN=PLCH1 PE=1 SV=1	0.284	0.623	18	26	58	26	1693	189.1	7.74	61.56	26	0	6.82865e+07	1
TRUE	Low	Master Protein	O75038	1-phosphatidylinositol 4,5-bisphosphate phosphodiesterase eta-2 OS=Homo sapiens OX=9606 GN=PLCH2 PE=2 SV=3	0.362	0.45	14	19	27	19	1416	154.6	7.84	31.49	19	0	3.79933e+06	1
TRUE	Low	Master Protein	P19174	1-phosphatidylinositol 4,5-bisphosphate phosphodiesterase gamma-1 OS=Homo sapiens OX=9606 GN=PLCG1 PE=1 SV=1	0.1	1.291	9	10	19	10	1290	148.4	6.05	32.08	10	0	1.21402e+07	1
TRUE	Low	Master Protein	P16885	1-phosphatidylinositol 4,5-bisphosphate phosphodiesterase gamma-2 OS=Homo sapiens OX=9606 GN=PLCG2 PE=1 SV=4	0.232	0.735	19	22	25	21	1265	147.8	6.64	28.14	22	1	7.98853e+06	1
TRUE	Low	Master Protein	O00270	12-(S)-hydroxy-5,8,10,14-eicosatetraenoic acid receptor OS=Homo sapiens OX=9606 GN=GPR31 PE=1 SV=2	0.885	0	8	2	3	2	319	35.1	9.1	3.68	2	0	735750	1
TRUE	High	Master Protein	Q04917	14-3-3 protein eta OS=Homo sapiens OX=9606 GN=YWHAH PE=1 SV=4	0	98.365	70	19	107	19	246	28.2	4.84	307.55	19	0	3.86788e+07	1
TRUE	Low	Master Protein	P15428	15-hydroxyprostaglandin dehydrogenase [NAD(+)] OS=Homo sapiens OX=9606 GN=HPGD PE=1 SV=1	0.243	0.699	12	2	5	2	266	29	5.86	9.74	2	0	707684	1
FALSE	High	Master Protein	P09543	2',3'-cyclic-nucleotide 3'-phosphodiesterase OS=Homo sapiens OX=9606 GN=CNP PE=1 SV=2	0	34.85	24	10	12	10	421	47.5	9.07	38.38	10	0	1.50263e+06	1
TRUE	High	Master Protein	Q9Y6K5	2'-5'-oligoadenylate synthase 3 OS=Homo sapiens OX=9606 GN=OAS3 PE=1 SV=3	0	19.307	17	17	31	17	1087	121.1	8.4	55.37	17	0	5.0214e+06	1
TRUE	Medium	Master Protein	Q16880	2-hydroxyacylsphingosine 1-beta-galactosyltransferase OS=Homo sapiens OX=9606 GN=UGT8 PE=2 SV=2	0.036	1.938	12	7	10	7	541	61.4	9.52	9.81	7	0	2.18341e+06	1
TRUE	Low	Master Protein	Q7Z2D5	2-lysophosphatidate phosphatase PLPPR4 OS=Homo sapiens OX=9606 GN=PLPPR4 PE=1 SV=1	0.313	0.564	25	19	35	19	763	82.9	8.73	50.08	19	0	6.40833e+06	1
TRUE	Low	Master Protein	Q96P68	2-oxoglutarate receptor 1 OS=Homo sapiens OX=9606 GN=OXGR1 PE=2 SV=1	0.743	0	3	1	1	1	337	38.2	8.18	1.88	1	0	31026.8	1
FALSE	High	Master Protein	Q13442	28 kDa heat- and acid-stable phosphoprotein OS=Homo sapiens OX=9606 GN=PDAP1 PE=1 SV=1	0.001	6.46	33	5	5	5	181	20.6	8.87	8.93	5	0	313129	1
TRUE	High	Master Protein	Q92552	28S ribosomal protein S27, mitochondrial OS=Homo sapiens OX=9606 GN=MRPS27 PE=1 SV=3	0	30.324	22	8	15	8	414	47.6	6.18	37.51	8	0	1.47338e+06	1
TRUE	High	Master Protein	Q15125	3-beta-hydroxysteroid-Delta(8),Delta(7)-isomerase OS=Homo sapiens OX=9606 GN=EBP PE=1 SV=3	0.002	5.046	13	3	5	3	230	26.3	7.9	9.75	3	0	683467	1
TRUE	High	Master Protein	Q99714	3-hydroxyacyl-CoA dehydrogenase type-2 OS=Homo sapiens OX=9606 GN=HSD17B10 PE=1 SV=3	0	215.834	74	14	119	14	261	26.9	7.78	506.36	14	0	2.67812e+07	1
TRUE	Low	Master Protein	O15530	3-phosphoinositide-dependent protein kinase 1 OS=Homo sapiens OX=9606 GN=PDPK1 PE=1 SV=1	0.76	0.037	6	3	4	3	556	63.1	7.36	1.6	3	0	75973.2	1
TRUE	Low	Master Protein	Q9Y6G3	39S ribosomal protein L42, mitochondrial OS=Homo sapiens OX=9606 GN=MRPL42 PE=1 SV=1	0.837	0.012	24	3	6	3	142	16.7	8.35	7.52	3	0	634483	1
TRUE	High	Master Protein	Q9H9J2	39S ribosomal protein L44, mitochondrial OS=Homo sapiens OX=9606 GN=MRPL44 PE=1 SV=1	0	25.96	40	16	25	15	332	37.5	8.4	58.94	16	0	4.0831e+06	1
TRUE	High	Master Protein	P23396	40S ribosomal protein S3 OS=Homo sapiens OX=9606 GN=RPS3 PE=1 SV=2	0	57.419	65	17	84	17	243	26.7	9.66	252.68	17	0	2.60405e+07	1
TRUE	High	Master Protein	P08865	40S ribosomal protein SA OS=Homo sapiens OX=9606 GN=RPSA PE=1 SV=4	0	69.697	42	10	53	9	295	32.8	4.87	184.65	10	1	2.28994e+07	1
TRUE	Low	Master Protein	Q13702	43 kDa receptor-associated protein of the synapse OS=Homo sapiens OX=9606 GN=RAPSN PE=1 SV=4	0.789	0.026	18	7	8	7	412	46.3	8.12	8.91	7	0	1.64591e+06	1
FALSE	Low	Master Protein	Q9BRK5	45 kDa calcium-binding protein OS=Homo sapiens OX=9606 GN=SDF4 PE=1 SV=1	0.07	1.458	10	4	4	4	362	41.8	4.86	4.74	4	0	215894	1
TRUE	High	Master Protein	P08195	4F2 cell-surface antigen heavy chain OS=Homo sapiens OX=9606 GN=SLC3A2 PE=1 SV=3	0	40.741	26	14	24	14	630	68	5.01	62.64	14	0	3.92938e+07	1
TRUE	High	Master Protein	Q8IZH2	5'-3' exoribonuclease 1 OS=Homo sapiens OX=9606 GN=XRN1 PE=1 SV=1	0	7.643	20	27	43	27	1706	194	7.21	95.17	27	0	6.77388e+06	1
TRUE	High	Master Protein	Q13131	5'-AMP-activated protein kinase catalytic subunit alpha-1 OS=Homo sapiens OX=9606 GN=PRKAA1 PE=1 SV=4	0.001	5.676	15	9	16	9	559	64	8.12	32.42	9	0	4.12243e+06	1
TRUE	Low	Master Protein	P21589	5'-nucleotidase OS=Homo sapiens OX=9606 GN=NT5E PE=1 SV=1	0.826	0.014	26	9	10	9	574	63.3	7.03	9.5	9	0	543579	1
TRUE	Low	Master Protein	P08908	5-hydroxytryptamine receptor 1A OS=Homo sapiens OX=9606 GN=HTR1A PE=1 SV=3	0.555	0.19	17	5	12	5	422	46.1	8.88	21.83	5	0	1.97879e+06	1
TRUE	Low	Master Protein	P28221	5-hydroxytryptamine receptor 1D OS=Homo sapiens OX=9606 GN=HTR1D PE=1 SV=1	0.804	0.021	14	5	11	5	377	41.9	8.73	17.52	5	0	3.46902e+06	1
TRUE	Low	Master Protein	P30939	5-hydroxytryptamine receptor 1F OS=Homo sapiens OX=9606 GN=HTR1F PE=2 SV=1	0.755	0	11	3	7	3	366	41.7	8.87	10.54	3	0	1.05577e+06	1
TRUE	Low	Master Protein	P28223	5-hydroxytryptamine receptor 2A OS=Homo sapiens OX=9606 GN=HTR2A PE=1 SV=2	0.731	0	8	3	7	3	471	52.6	7.66	9.64	3	0	1.69087e+06	1
TRUE	Low	Master Protein	P41595	5-hydroxytryptamine receptor 2B OS=Homo sapiens OX=9606 GN=HTR2B PE=1 SV=1	0.828	0.014	13	6	7	6	481	54.3	9.1	10.35	6	0	2.30105e+06	1
TRUE	Low	Master Protein	P28335	5-hydroxytryptamine receptor 2C OS=Homo sapiens OX=9606 GN=HTR2C PE=1 SV=1	0.521	0.222	11	4	46	4	458	51.8	8.91	33.32	4	0	1.04527e+06	1
FALSE	Low	Master Protein	O95264	5-hydroxytryptamine receptor 3B OS=Homo sapiens OX=9606 GN=HTR3B PE=1 SV=1	0.84	0	6	1	1	1	441	50.3	5.34	2.09	1	0	103229	1
FALSE	Low	Master Protein	Q8WXA8	5-hydroxytryptamine receptor 3C OS=Homo sapiens OX=9606 GN=HTR3C PE=1 SV=2	0.709	0.066	5	3	3	3	447	50.2	5.88	0	3	0	121176	1
TRUE	Low	Master Protein	A5X5Y0	5-hydroxytryptamine receptor 3E OS=Homo sapiens OX=9606 GN=HTR3E PE=1 SV=1	0.584	0.169	10	4	10	4	456	51.4	6.93	5.01	4	0	4.69747e+06	1
TRUE	Low	Master Protein	Q13639	5-hydroxytryptamine receptor 4 OS=Homo sapiens OX=9606 GN=HTR4 PE=1 SV=2	0.816	0	10	2	3	2	388	43.7	7.77	0	2	0	1.65574e+06	1
TRUE	Low	Master Protein	P47898	5-hydroxytryptamine receptor 5A OS=Homo sapiens OX=9606 GN=HTR5A PE=2 SV=1	0.839	0.01	14	3	5	3	357	40.2	8.7	10.58	3	0	1.1781e+06	1
TRUE	Low	Master Protein	P50406	5-hydroxytryptamine receptor 6 OS=Homo sapiens OX=9606 GN=HTR6 PE=1 SV=1	0.105	1.263	8	4	9	3	440	46.9	8.92	8.67	4	0	730725	1
TRUE	Low	Master Protein	P34969	5-hydroxytryptamine receptor 7 OS=Homo sapiens OX=9606 GN=HTR7 PE=1 SV=2	0.746	0.045	11	4	7	4	479	53.5	8.82	10.19	4	0	1.69282e+06	1
TRUE	High	Master Protein	Q00013	55 kDa erythrocyte membrane protein OS=Homo sapiens OX=9606 GN=MPP1 PE=1 SV=2	0	12.261	24	10	20	10	466	52.3	7.37	48.75	10	0	4.02588e+06	1
TRUE	High	Master Protein	P10809	60 kDa heat shock protein, mitochondrial OS=Homo sapiens OX=9606 GN=HSPD1 PE=1 SV=2	0	313.61	67	39	522	39	573	61	5.87	1887.52	39	0	2.27875e+08	1
TRUE	High	Master Protein	P83881	60S ribosomal protein L36a OS=Homo sapiens OX=9606 GN=RPL36A PE=1 SV=2	0.001	6.693	38	6	15	2	106	12.4	10.58	29.47	6	3	3.06025e+06	1
TRUE	High	Master Protein	Q969Q0	60S ribosomal protein L36a-like OS=Homo sapiens OX=9606 GN=RPL36AL PE=1 SV=3	0	7.216	38	6	11	2	106	12.5	10.65	19.07	6	0	131005	1
TRUE	High	Master Protein	P36639	7,8-dihydro-8-oxoguanine triphosphatase OS=Homo sapiens OX=9606 GN=NUDT1 PE=1 SV=3	0.007	3.236	30	4	4	4	197	22.5	5.27	6.61	4	0	68351.7	1
TRUE	Low	Master Protein	P08253	72 kDa type IV collagenase OS=Homo sapiens OX=9606 GN=MMP2 PE=1 SV=2	0.316	0.557	14	7	8	7	660	73.8	5.47	10.85	7	0	626918	1
TRUE	Low	Master Protein	O60733	85/88 kDa calcium-independent phospholipase A2 OS=Homo sapiens OX=9606 GN=PLA2G6 PE=1 SV=2	0.789	0.026	17	10	17	10	806	89.8	7.27	23.71	10	0	9.30535e+06	1
TRUE	High	Master Protein	Q8TDZ2	[F-actin]-monooxygenase MICAL1 OS=Homo sapiens OX=9606 GN=MICAL1 PE=1 SV=2	0	11.184	12	12	21	12	1067	117.8	6.4	44.29	12	0	6.03229e+06	1
TRUE	High	Master Protein	Q7RTP6	[F-actin]-monooxygenase MICAL3 OS=Homo sapiens OX=9606 GN=MICAL3 PE=1 SV=2	0.001	6.276	15	24	38	24	2002	224.2	5.55	67.86	24	0	8.78867e+06	1
TRUE	Low	Master Protein	O43572	A-kinase anchor protein 10, mitochondrial OS=Homo sapiens OX=9606 GN=AKAP10 PE=1 SV=2	0.657	0.099	14	8	11	8	662	73.8	6.39	10.96	8	0	2.18307e+06	1
TRUE	Low	Master Protein	Q9UKA4	A-kinase anchor protein 11 OS=Homo sapiens OX=9606 GN=AKAP11 PE=1 SV=1	0.849	0.009	9	15	20	15	1901	210.4	5.39	26.13	15	0	4.63813e+06	1
TRUE	High	Master Protein	Q02952	A-kinase anchor protein 12 OS=Homo sapiens OX=9606 GN=AKAP12 PE=1 SV=4	0	17.246	10	16	20	16	1782	191.4	4.41	40.59	16	0	6.2097e+06	1
TRUE	Low	Master Protein	P24588	A-kinase anchor protein 5 OS=Homo sapiens OX=9606 GN=AKAP5 PE=1 SV=3	0.844	0	15	5	7	5	427	47.1	4.93	3.97	5	0	5.38889e+06	1
TRUE	Low	Master Protein	Q13023	A-kinase anchor protein 6 OS=Homo sapiens OX=9606 GN=AKAP6 PE=1 SV=3	0.162	0.978	17	37	51	37	2319	256.6	5.01	65.99	37	0	9.31393e+06	1
FALSE	Low	Master Protein	O43687	A-kinase anchor protein 7 isoforms alpha and beta OS=Homo sapiens OX=9606 GN=AKAP7 PE=1 SV=4	0.865	0.006	24	3	11	3	104	11.5	4.94	9.18	3	0	4.1417e+06	1
TRUE	High	Master Protein	Q99996	A-kinase anchor protein 9 OS=Homo sapiens OX=9606 GN=AKAP9 PE=1 SV=4	0	10.907	22	79	98	79	3907	452.7	4.98	143.59	79	0	1.11912e+08	1
TRUE	High	Master Protein	Q8IZP0	Abl interactor 1 OS=Homo sapiens OX=9606 GN=ABI1 PE=1 SV=4	0.002	4.892	19	9	16	9	508	55	7.06	24.75	9	0	1.63423e+06	1
TRUE	Low	Master Protein	Q8IZT6	Abnormal spindle-like microcephaly-associated protein OS=Homo sapiens OX=9606 GN=ASPM PE=1 SV=2	0.442	0.319	17	63	88	63	3477	409.5	10.45	102.58	63	0	1.69859e+07	1
TRUE	High	Master Protein	Q96K21	Abscission/NoCut checkpoint regulator OS=Homo sapiens OX=9606 GN=ZFYVE19 PE=1 SV=3	0.01	2.859	25	10	14	9	471	51.5	5.73	23	10	0	1.18715e+06	1
TRUE	High	Master Protein	O00400	Acetyl-coenzyme A transporter 1 OS=Homo sapiens OX=9606 GN=SLC33A1 PE=1 SV=1	0	10.462	8	4	9	4	549	60.9	7.33	18.03	4	0	3.07544e+06	1
FALSE	Low	Master Protein	P02708	Acetylcholine receptor subunit alpha OS=Homo sapiens OX=9606 GN=CHRNA1 PE=1 SV=2	0.899	0	7	3	3	3	482	54.5	6.2	4.19	3	0	384547	1
TRUE	Low	Master Protein	P11230	Acetylcholine receptor subunit beta OS=Homo sapiens OX=9606 GN=CHRNB1 PE=1 SV=3	0.905	0	6	2	2	2	501	56.7	5.81	3.98	2	0	92247.1	1
TRUE	Low	Master Protein	Q07001	Acetylcholine receptor subunit delta OS=Homo sapiens OX=9606 GN=CHRND PE=1 SV=1	0.424	0.359	7	4	5	4	517	58.9	6.55	8.49	4	0	427326	1
TRUE	Low	Master Protein	Q04844	Acetylcholine receptor subunit epsilon OS=Homo sapiens OX=9606 GN=CHRNE PE=1 SV=2	0.751	0.041	10	3	4	3	493	54.7	5.26	3.42	3	0	1.14878e+06	1
FALSE	Low	Master Protein	P07510	Acetylcholine receptor subunit gamma OS=Homo sapiens OX=9606 GN=CHRNG PE=1 SV=2	0.692	0.076	2	1	2	1	517	57.8	6.24	4.84	1	0	937797	1
TRUE	Low	Master Protein	Q9Y215	Acetylcholinesterase collagenic tail peptide OS=Homo sapiens OX=9606 GN=COLQ PE=1 SV=2	0.907	0	16	6	7	6	455	47.7	8.09	12.37	6	0	1.17239e+06	1
TRUE	Low	Master Protein	P22303	Acetylcholinesterase OS=Homo sapiens OX=9606 GN=ACHE PE=1 SV=1	0.846	0.009	5	3	3	3	614	67.8	6.29	2.52	3	0	528987	1
TRUE	Low	Master Protein	Q92485	Acid sphingomyelinase-like phosphodiesterase 3b OS=Homo sapiens OX=9606 GN=SMPDL3B PE=1 SV=2	0.542	0.205	15	5	6	5	455	50.8	5.64	8.09	5	0	582830	1
TRUE	Low	Master Protein	P78348	Acid-sensing ion channel 1 OS=Homo sapiens OX=9606 GN=ASIC1 PE=1 SV=3	0.88	0.003	8	4	16	4	528	59.9	5.73	24.37	4	0	1.72435e+07	1
TRUE	Low	Master Protein	Q9UHC3	Acid-sensing ion channel 3 OS=Homo sapiens OX=9606 GN=ASIC3 PE=1 SV=2	0.865	0.006	14	4	54	4	531	58.9	7.14	42.48	4	0	8.13963e+06	1
TRUE	Low	Master Protein	Q96FT7	Acid-sensing ion channel 4 OS=Homo sapiens OX=9606 GN=ASIC4 PE=1 SV=2	0.648	0.109	18	10	17	10	647	70.1	7.83	29.69	10	0	4.14091e+06	1
TRUE	Low	Master Protein	Q9NY37	Acid-sensing ion channel 5 OS=Homo sapiens OX=9606 GN=ASIC5 PE=1 SV=1	0.791	0	19	9	12	9	505	57.4	8.19	12.66	9	0	1.96801e+06	1
TRUE	Low	Master Protein	Q8N4X5	Actin filament-associated protein 1-like 2 OS=Homo sapiens OX=9606 GN=AFAP1L2 PE=1 SV=1	0.171	0.939	20	13	18	13	818	91.2	5.31	37.98	13	0	3.77137e+06	1
TRUE	High	Master Protein	P60709	Actin, cytoplasmic 1 OS=Homo sapiens OX=9606 GN=ACTB PE=1 SV=1	0	281.24	66	25	1228	1	375	41.7	5.48	3626.42	25	37	4.13571e+08	1
TRUE	High	Master Protein	P63261	Actin, cytoplasmic 2 OS=Homo sapiens OX=9606 GN=ACTG1 PE=1 SV=1	0	281.24	66	25	1225	1	375	41.8	5.48	3622.6	25	0	85701.9	1
FALSE	Low	Master Protein	O95990	Actin-associated protein FAM107A OS=Homo sapiens OX=9606 GN=FAM107A PE=1 SV=1	0.81	0.018	5	1	1	1	144	17.4	9.7	1.85	1	0	23595.1	1
TRUE	Low	Master Protein	Q8N0Z2	Actin-binding Rho-activating protein OS=Homo sapiens OX=9606 GN=ABRA PE=1 SV=1	0.443	0.317	16	6	8	6	381	43.1	8.54	5.61	6	0	2.15645e+06	1
TRUE	High	Master Protein	O96019	Actin-like protein 6A OS=Homo sapiens OX=9606 GN=ACTL6A PE=1 SV=1	0	22.554	21	10	22	10	429	47.4	5.6	54.54	10	0	3.69893e+06	1
TRUE	High	Master Protein	Q92747	Actin-related protein 2/3 complex subunit 1A OS=Homo sapiens OX=9606 GN=ARPC1A PE=1 SV=2	0	9.666	34	13	18	13	370	41.5	8.18	27.3	13	0	3.22888e+06	1
TRUE	High	Master Protein	O15144	Actin-related protein 2/3 complex subunit 2 OS=Homo sapiens OX=9606 GN=ARPC2 PE=1 SV=1	0	21.825	40	14	33	14	300	34.3	7.36	70.42	14	0	8.69135e+06	1
TRUE	Low	Master Protein	Q07912	Activated CDC42 kinase 1 OS=Homo sapiens OX=9606 GN=TNK2 PE=1 SV=3	0.72	0.06	4	6	15	6	1038	114.5	7.25	26.3	6	0	2.69748e+06	1
TRUE	High	Master Protein	Q12979	Active breakpoint cluster region-related protein OS=Homo sapiens OX=9606 GN=ABR PE=1 SV=2	0	10.835	14	11	13	10	859	97.5	6.55	24.72	11	0	1.39116e+06	1
TRUE	Low	Master Protein	Q04771	Activin receptor type-1 OS=Homo sapiens OX=9606 GN=ACVR1 PE=1 SV=1	0.894	0	12	7	33	7	509	57.1	7.33	11.18	7	0	4.67965e+06	1
TRUE	Low	Master Protein	P36896	Activin receptor type-1B OS=Homo sapiens OX=9606 GN=ACVR1B PE=1 SV=1	0.644	0.114	12	5	5	4	505	56.8	7.03	6.12	5	1	1.9403e+06	1
TRUE	Low	Master Protein	Q8NER5	Activin receptor type-1C OS=Homo sapiens OX=9606 GN=ACVR1C PE=1 SV=1	0.644	0.114	6	2	2	1	493	54.8	7.88	2.47	2	0		1
TRUE	Low	Master Protein	P27037	Activin receptor type-2A OS=Homo sapiens OX=9606 GN=ACVR2A PE=1 SV=1	0.876	0.004	12	5	5	5	513	57.8	5.92	7.57	5	0	910365	1
TRUE	Low	Master Protein	Q13705	Activin receptor type-2B OS=Homo sapiens OX=9606 GN=ACVR2B PE=1 SV=3	0.874	0.004	19	7	8	7	512	57.7	5.69	10.88	7	0	3.00987e+06	1
TRUE	Low	Master Protein	O95864	Acyl-CoA 6-desaturase OS=Homo sapiens OX=9606 GN=FADS2 PE=1 SV=1	0.192	0.868	12	6	9	6	444	52.2	8.82	11.75	6	0	4.69565e+06	1
TRUE	Low	Master Protein	Q5T1C6	Acyl-coenzyme A thioesterase THEM4 OS=Homo sapiens OX=9606 GN=THEM4 PE=1 SV=1	0.887	0	13	2	5	2	240	27.1	8.28	4.4	2	0	875271	1
TRUE	High	Master Protein	O75608	Acyl-protein thioesterase 1 OS=Homo sapiens OX=9606 GN=LYPLA1 PE=1 SV=1	0	9.974	26	6	11	6	230	24.7	6.77	19.88	6	0	3.08895e+06	1
TRUE	High	Master Protein	P46108	Adapter molecule crk OS=Homo sapiens OX=9606 GN=CRK PE=1 SV=2	0	21.715	16	4	7	4	304	33.8	5.55	24.12	4	0	1.90492e+06	1
TRUE	Low	Master Protein	Q8NC96	Adaptin ear-binding coat-associated protein 1 OS=Homo sapiens OX=9606 GN=NECAP1 PE=1 SV=2	0.757	0.038	27	7	15	7	275	29.7	6.8	23.13	7	0	3.31268e+06	1
FALSE	Low	Master Protein	Q9NVZ3	Adaptin ear-binding coat-associated protein 2 OS=Homo sapiens OX=9606 GN=NECAP2 PE=1 SV=1	0.137	1.068	18	3	4	3	263	28.3	8.38	6.68	3	0	147686	1
TRUE	Low	Master Protein	O95996	Adenomatous polyposis coli protein 2 OS=Homo sapiens OX=9606 GN=APC2 PE=1 SV=1	0.302	0.588	20	47	63	45	2303	243.8	8.82	98.5	47	0	3.28372e+07	1
TRUE	Medium	Master Protein	P25054	Adenomatous polyposis coli protein OS=Homo sapiens OX=9606 GN=APC PE=1 SV=2	0.022	2.163	28	76	125	74	2843	311.5	7.8	169.45	76	3	2.34323e+07	1
TRUE	Low	Master Protein	P00813	Adenosine deaminase OS=Homo sapiens OX=9606 GN=ADA PE=1 SV=3	0.725	0.058	17	6	7	6	363	40.7	5.95	9.55	6	0	1.70489e+06	1
TRUE	Low	Master Protein	P30542	Adenosine receptor A1 OS=Homo sapiens OX=9606 GN=ADORA1 PE=1 SV=1	0.694	0.074	10	3	5	3	326	36.5	8.62	11.2	3	0	736826	1
FALSE	Low	Master Protein	P0DMS8	Adenosine receptor A3 OS=Homo sapiens OX=9606 GN=ADORA3 PE=1 SV=1	0.797	0	8	3	5	3	318	36.2	8.88	2.2	3	0	301818	1
TRUE	Low	Master Protein	Q08828	Adenylate cyclase type 1 OS=Homo sapiens OX=9606 GN=ADCY1 PE=1 SV=2	0.863	0	9	8	15	8	1119	123.4	8.43	19.98	8	0	2.06192e+06	1
TRUE	Low	Master Protein	Q96PN6	Adenylate cyclase type 10 OS=Homo sapiens OX=9606 GN=ADCY10 PE=1 SV=3	0.427	0.353	15	21	33	21	1610	187	7.31	40.34	21	0	5.17002e+06	1
TRUE	Low	Master Protein	Q08462	Adenylate cyclase type 2 OS=Homo sapiens OX=9606 GN=ADCY2 PE=1 SV=5	0.797	0.024	10	13	16	11	1091	123.5	8.09	13.71	13	2	3.28402e+06	1
TRUE	Low	Master Protein	O60266	Adenylate cyclase type 3 OS=Homo sapiens OX=9606 GN=ADCY3 PE=1 SV=3	0.275	0.641	7	8	10	8	1144	128.9	6.58	12.96	8	0	5.7197e+06	1
TRUE	Low	Master Protein	Q8NFM4	Adenylate cyclase type 4 OS=Homo sapiens OX=9606 GN=ADCY4 PE=1 SV=1	0.437	0.331	7	8	9	7	1077	119.7	7.47	13.46	8	0	418660	1
TRUE	Low	Master Protein	O95622	Adenylate cyclase type 5 OS=Homo sapiens OX=9606 GN=ADCY5 PE=1 SV=3	0.884	0.002	11	13	16	13	1261	138.8	7.24	18.33	13	0	3.1339e+06	1
TRUE	Low	Master Protein	O43306	Adenylate cyclase type 6 OS=Homo sapiens OX=9606 GN=ADCY6 PE=1 SV=2	0.658	0.099	13	11	18	11	1168	130.5	8.22	14.17	11	0	5.02597e+06	1
TRUE	Low	Master Protein	P51828	Adenylate cyclase type 7 OS=Homo sapiens OX=9606 GN=ADCY7 PE=1 SV=1	0.892	0.002	11	11	13	10	1080	120.2	8.12	15.77	11	0	5.74115e+06	1
TRUE	Low	Master Protein	P40145	Adenylate cyclase type 8 OS=Homo sapiens OX=9606 GN=ADCY8 PE=1 SV=1	0.314	0.563	10	11	19	11	1251	140	6.99	28.84	11	0	4.84698e+06	1
TRUE	Low	Master Protein	O60503	Adenylate cyclase type 9 OS=Homo sapiens OX=9606 GN=ADCY9 PE=1 SV=4	0.57	0.182	11	16	36	16	1353	150.6	7.34	57.44	16	0	5.50936e+06	1
TRUE	High	Master Protein	P30520	Adenylosuccinate synthetase isozyme 2 OS=Homo sapiens OX=9606 GN=ADSS2 PE=1 SV=3	0	11.776	21	10	37	10	456	50.1	6.55	23.36	10	0	3.49815e+07	1
FALSE	High	Master Protein	Q01518	Adenylyl cyclase-associated protein 1 OS=Homo sapiens OX=9606 GN=CAP1 PE=1 SV=5	0	91.255	45	22	89	21	475	51.9	8.06	301.1	22	1	3.45718e+07	1
TRUE	Medium	Master Protein	P40123	Adenylyl cyclase-associated protein 2 OS=Homo sapiens OX=9606 GN=CAP2 PE=1 SV=1	0.04	1.799	16	8	21	7	477	52.8	6.37	31.44	8	0	1.12234e+06	1
TRUE	Low	Master Protein	Q9UKB5	Adherens junction-associated protein 1 OS=Homo sapiens OX=9606 GN=AJAP1 PE=1 SV=1	0.829	0	13	2	2	2	411	44.5	9.52	2.09	2	0	2433.03	1
TRUE	Low	Master Protein	Q86SQ6	Adhesion G protein-coupled receptor A1 OS=Homo sapiens OX=9606 GN=ADGRA1 PE=2 SV=3	0.871	0.005	13	6	8	6	560	60.8	7.94	15.91	6	0	1.88625e+06	1
TRUE	Low	Master Protein	Q96PE1	Adhesion G protein-coupled receptor A2 OS=Homo sapiens OX=9606 GN=ADGRA2 PE=1 SV=2	0.518	0.228	12	12	15	12	1338	142.6	8.44	22.01	12	0	1.49901e+06	1
TRUE	Low	Master Protein	Q8IWK6	Adhesion G protein-coupled receptor A3 OS=Homo sapiens OX=9606 GN=ADGRA3 PE=1 SV=2	0.229	0.744	13	13	28	13	1321	146.1	8.48	35.92	13	0	8.87133e+06	1
TRUE	Low	Master Protein	O14514	Adhesion G protein-coupled receptor B1 OS=Homo sapiens OX=9606 GN=ADGRB1 PE=1 SV=2	0.552	0.193	9	13	21	13	1584	173.4	7.88	38.88	13	0	7.74676e+06	1
TRUE	Low	Master Protein	O60241	Adhesion G protein-coupled receptor B2 OS=Homo sapiens OX=9606 GN=ADGRB2 PE=1 SV=2	0.134	1.077	18	23	32	21	1585	172.5	7.42	37.64	23	2	4.51067e+06	1
TRUE	Low	Master Protein	O60242	Adhesion G protein-coupled receptor B3 OS=Homo sapiens OX=9606 GN=ADGRB3 PE=1 SV=2	0.668	0.094	18	21	42	19	1522	171.4	7.06	44.78	21	0	1.02414e+07	1
TRUE	Low	Master Protein	Q14246	Adhesion G protein-coupled receptor E1 OS=Homo sapiens OX=9606 GN=ADGRE1 PE=2 SV=3	0.76	0.037	6	6	13	6	886	97.6	6.8	21.86	6	0	2.57495e+06	1
FALSE	Low	Master Protein	Q9UHX3	Adhesion G protein-coupled receptor E2 OS=Homo sapiens OX=9606 GN=ADGRE2 PE=1 SV=2	0.854	0.008	5	3	4	2	823	90.4	6.87	9.32	3	0	396015	1
TRUE	Low	Master Protein	Q9BY15	Adhesion G protein-coupled receptor E3 OS=Homo sapiens OX=9606 GN=ADGRE3 PE=2 SV=2	0.831	0.013	10	5	6	5	652	72.6	8.05	6.82	5	0	539161	1
TRUE	High	Master Protein	P48960	Adhesion G protein-coupled receptor E5 OS=Homo sapiens OX=9606 GN=ADGRE5 PE=1 SV=4	0	16.314	15	11	21	10	835	91.8	6.87	60.55	11	1	2.34005e+06	1
TRUE	Medium	Master Protein	Q8IZF2	Adhesion G protein-coupled receptor F5 OS=Homo sapiens OX=9606 GN=ADGRF5 PE=1 SV=3	0.018	2.246	22	20	31	20	1346	149.4	6.65	44.11	20	0	9.67609e+06	1
TRUE	Low	Master Protein	Q86Y34	Adhesion G protein-coupled receptor G3 OS=Homo sapiens OX=9606 GN=ADGRG3 PE=1 SV=1	0.603	0.147	6	2	2	2	549	60.8	8.72	0	2	0	275078	1
TRUE	Low	Master Protein	O94910	Adhesion G protein-coupled receptor L1 OS=Homo sapiens OX=9606 GN=ADGRL1 PE=1 SV=1	0.76	0.037	11	12	13	11	1474	162.6	6.6	13.58	12	0	3.74748e+06	1
TRUE	Low	Master Protein	O95490	Adhesion G protein-coupled receptor L2 OS=Homo sapiens OX=9606 GN=ADGRL2 PE=1 SV=2	0.448	0.312	15	16	31	15	1459	163.2	6.43	45.8	16	1	1.19523e+07	1
TRUE	Low	Master Protein	Q9HAR2	Adhesion G protein-coupled receptor L3 OS=Homo sapiens OX=9606 GN=ADGRL3 PE=1 SV=2	0.709	0.065	13	15	24	15	1447	161.7	6.44	43.42	15	0	4.12213e+06	1
TRUE	Low	Master Protein	Q9HBW9	Adhesion G protein-coupled receptor L4 OS=Homo sapiens OX=9606 GN=ADGRL4 PE=1 SV=3	0.839	0.011	5	3	3	3	690	77.8	7.61	6.72	3	0	559413	1
TRUE	Low	Master Protein	Q6QNK2	Adhesion G-protein coupled receptor D1 OS=Homo sapiens OX=9606 GN=ADGRD1 PE=1 SV=1	0.316	0.558	13	8	12	8	874	96.5	7.88	20.58	8	0	2.92711e+06	1
TRUE	Low	Master Protein	Q7Z7M1	Adhesion G-protein coupled receptor D2 OS=Homo sapiens OX=9606 GN=ADGRD2 PE=2 SV=1	0.543	0.202	11	8	15	8	963	104	8.02	21.56	8	0	568016	1
TRUE	Low	Master Protein	Q5T601	Adhesion G-protein coupled receptor F1 OS=Homo sapiens OX=9606 GN=ADGRF1 PE=1 SV=2	0.846	0.009	13	7	8	7	910	101.3	8.62	15.85	7	0	1.07479e+06	1
TRUE	Low	Master Protein	Q9Y653	Adhesion G-protein coupled receptor G1 OS=Homo sapiens OX=9606 GN=ADGRG1 PE=1 SV=2	0.093	1.329	13	4	5	4	693	77.7	8.48	4.53	4	0	114447	1
FALSE	Low	Master Protein	Q8IZP9	Adhesion G-protein coupled receptor G2 OS=Homo sapiens OX=9606 GN=ADGRG2 PE=1 SV=2	0.888	0.002	8	7	8	7	1017	111.5	7.55	6.21	7	0	6.92683e+06	1
TRUE	Low	Master Protein	Q8IZF6	Adhesion G-protein coupled receptor G4 OS=Homo sapiens OX=9606 GN=ADGRG4 PE=2 SV=2	0.462	0.296	9	22	35	22	3080	333.2	6.21	49.78	22	0	9.00252e+06	1
FALSE	Low	Master Protein	Q8IZF4	Adhesion G-protein coupled receptor G5 OS=Homo sapiens OX=9606 GN=ADGRG5 PE=2 SV=3	0.843	0	2	1	1	1	528	59	8.31	0	1	0	75608.6	1
TRUE	Low	Master Protein	Q86SQ4	Adhesion G-protein coupled receptor G6 OS=Homo sapiens OX=9606 GN=ADGRG6 PE=1 SV=3	0.772	0.033	8	8	8	8	1221	136.6	7.87	9.02	8	0	944897	1
TRUE	Low	Master Protein	Q96K78	Adhesion G-protein coupled receptor G7 OS=Homo sapiens OX=9606 GN=ADGRG7 PE=1 SV=2	0.839	0.01	10	6	8	6	797	88.9	8.46	15.06	6	0	1.1531e+06	1
TRUE	Low	Master Protein	Q8WXG9	Adhesion G-protein coupled receptor V1 OS=Homo sapiens OX=9606 GN=ADGRV1 PE=1 SV=2	0.236	0.723	9	46	78	46	6306	692.6	4.64	94.8	46	0	1.43954e+07	1
FALSE	Low	Master Protein	Q96A54	Adiponectin receptor protein 1 OS=Homo sapiens OX=9606 GN=ADIPOR1 PE=1 SV=1	0.505	0.245	8	2	7	2	375	42.6	7.02	13.11	2	0	1.11612e+06	1
TRUE	High	Master Protein	P28907	ADP-ribosyl cyclase/cyclic ADP-ribose hydrolase 1 OS=Homo sapiens OX=9606 GN=CD38 PE=1 SV=2	0.008	3.161	17	5	6	5	300	34.3	7.66	8.87	5	0	381940	1
TRUE	Low	Master Protein	Q10588	ADP-ribosyl cyclase/cyclic ADP-ribose hydrolase 2 OS=Homo sapiens OX=9606 GN=BST1 PE=1 SV=2	0.837	0.011	30	9	13	9	318	35.7	7.8	19.02	9	0	8.3849e+06	1
TRUE	High	Master Protein	P84077	ADP-ribosylation factor 1 OS=Homo sapiens OX=9606 GN=ARF1 PE=1 SV=2	0	22.314	30	5	18	1	181	20.7	6.8	57.98	5	0	9938.9	1
TRUE	High	Master Protein	P61204	ADP-ribosylation factor 3 OS=Homo sapiens OX=9606 GN=ARF3 PE=1 SV=2	0	22.314	27	5	19	1	181	20.6	7.43	55.43	5	3	837775	1
TRUE	High	Master Protein	P18085	ADP-ribosylation factor 4 OS=Homo sapiens OX=9606 GN=ARF4 PE=1 SV=3	0	25.426	43	8	24	6	180	20.5	7.14	69.8	8	3	4.1807e+06	1
TRUE	High	Master Protein	P84085	ADP-ribosylation factor 5 OS=Homo sapiens OX=9606 GN=ARF5 PE=1 SV=2	0	8.683	36	6	21	4	180	20.5	6.79	54.77	6	0	1.90476e+06	1
FALSE	High	Master Protein	P62330	ADP-ribosylation factor 6 OS=Homo sapiens OX=9606 GN=ARF6 PE=1 SV=2	0	16.85	33	5	7	4	175	20.1	8.95	20.84	5	0	557669	1
TRUE	High	Master Protein	Q8N6H7	ADP-ribosylation factor GTPase-activating protein 2 OS=Homo sapiens OX=9606 GN=ARFGAP2 PE=1 SV=1	0	19.402	22	9	14	9	521	56.7	7.99	22.86	9	0	3.31499e+06	1
TRUE	Low	Master Protein	Q969Q4	ADP-ribosylation factor-like protein 11 OS=Homo sapiens OX=9606 GN=ARL11 PE=1 SV=1	0.517	0.23	16	4	7	3	196	21.4	6.39	7.32	4	0	7.36981e+06	1
TRUE	Low	Master Protein	Q5H913	ADP-ribosylation factor-like protein 13A OS=Homo sapiens OX=9606 GN=ARL13A PE=2 SV=2	0.664	0.096	29	7	9	7	290	33	9.03	15.05	7	0	725429	1
TRUE	Low	Master Protein	Q3SXY8	ADP-ribosylation factor-like protein 13B OS=Homo sapiens OX=9606 GN=ARL13B PE=1 SV=1	0.89	0.002	9	4	5	4	428	48.6	6.62	8.93	4	0	488091	1
FALSE	Low	Master Protein	Q8N4G2	ADP-ribosylation factor-like protein 14 OS=Homo sapiens OX=9606 GN=ARL14 PE=1 SV=2	0.59	0.161	3	1	1	1	192	21.6	8.72	1.6	1	0	47709.5	1
TRUE	Low	Master Protein	Q8IVW1	ADP-ribosylation factor-like protein 17 OS=Homo sapiens OX=9606 GN=ARL17A PE=2 SV=2	0.507	0.243	14	2	3	1	177	19.4	9.82	5.91	2	0	57515.7	1
TRUE	Low	Master Protein	P36404	ADP-ribosylation factor-like protein 2 OS=Homo sapiens OX=9606 GN=ARL2 PE=1 SV=4	0.469	0.286	33	4	5	4	184	20.9	6.34	10.21	4	0	1.08505e+06	1
TRUE	Low	Master Protein	P40617	ADP-ribosylation factor-like protein 4A OS=Homo sapiens OX=9606 GN=ARL4A PE=1 SV=2	0.773	0.032	19	4	4	3	200	22.6	9.17	8.74	4	1	414659	1
TRUE	Low	Master Protein	P56559	ADP-ribosylation factor-like protein 4C OS=Homo sapiens OX=9606 GN=ARL4C PE=1 SV=1	0.773	0.032	7	2	2	1	192	21.5	9.09	4.31	2	0	311394	1
FALSE	Low	Master Protein	P49703	ADP-ribosylation factor-like protein 4D OS=Homo sapiens OX=9606 GN=ARL4D PE=1 SV=2	0.171	0.93	26	4	6	4	201	22.1	9.94	12.89	4	0	978120	1
FALSE	Low	Master Protein	Q9H0F7	ADP-ribosylation factor-like protein 6 OS=Homo sapiens OX=9606 GN=ARL6 PE=1 SV=1	0.753	0	7	1	1	1	186	21.1	8.54	2.02	1	0	54426.7	1
FALSE	High	Master Protein	Q96BM9	ADP-ribosylation factor-like protein 8A OS=Homo sapiens OX=9606 GN=ARL8A PE=1 SV=1	0	7.66	25	6	12	6	186	21.4	7.77	29.64	6	0	3.27126e+06	1
FALSE	High	Master Protein	P12235	ADP/ATP translocase 1 OS=Homo sapiens OX=9606 GN=SLC25A4 PE=1 SV=4	0	29.246	34	11	82	3	298	33	9.76	199.09	11	0	1.36085e+06	1
FALSE	High	Master Protein	P05141	ADP/ATP translocase 2 OS=Homo sapiens OX=9606 GN=SLC25A5 PE=1 SV=7	0	50.886	47	17	143	9	298	32.8	9.69	388.91	17	12	6.87703e+07	1
TRUE	Low	Master Protein	Q01718	Adrenocorticotropic hormone receptor OS=Homo sapiens OX=9606 GN=MC2R PE=1 SV=1	0.88	0	8	2	2	2	297	33.9	8.72	4.02	2	0	258151	1
TRUE	Low	Master Protein	Q9Y6U3	Adseverin OS=Homo sapiens OX=9606 GN=SCIN PE=1 SV=4	0.83	0.013	17	9	14	9	715	80.4	5.71	10.69	9	0	1.18154e+06	1
FALSE	Low	Master Protein	Q15109	Advanced glycosylation end product-specific receptor OS=Homo sapiens OX=9606 GN=AGER PE=1 SV=1	0.732	0	4	2	2	2	404	42.8	6.13	0	2	0	87954.4	1
TRUE	High	Master Protein	P55196	Afadin OS=Homo sapiens OX=9606 GN=AFDN PE=1 SV=3	0	83.59	26	42	69	42	1824	206.7	6.47	166.14	42	0	1.18106e+07	1
TRUE	High	Master Protein	O00468	Agrin OS=Homo sapiens OX=9606 GN=AGRN PE=1 SV=6	0	33.448	11	22	43	22	2068	217.2	6.39	66.75	22	0	4.07012e+07	1
FALSE	Low	Master Protein	Q9H8T0	AKT-interacting protein OS=Homo sapiens OX=9606 GN=AKTIP PE=1 SV=1	0.844	0	3	1	1	1	292	33.1	9.31	2.12	1	0	55002.4	1
TRUE	High	Master Protein	P07327	Alcohol dehydrogenase 1A OS=Homo sapiens OX=9606 GN=ADH1A PE=1 SV=2	0	35.614	38	14	25	2	375	39.8	7.94	77.72	14	12	3.5441e+06	1
TRUE	High	Master Protein	P00326	Alcohol dehydrogenase 1C OS=Homo sapiens OX=9606 GN=ADH1C PE=1 SV=2	0	18.349	27	13	23	2	375	39.8	8.29	60.42	13	1	916911	1
TRUE	Low	Master Protein	P43353	Aldehyde dehydrogenase family 3 member B1 OS=Homo sapiens OX=9606 GN=ALDH3B1 PE=1 SV=1	0.87	0	3	1	1	1	468	51.8	7.62	2.21	1	0	42610.1	1
FALSE	Low	Master Protein	P30838	Aldehyde dehydrogenase, dimeric NADP-preferring OS=Homo sapiens OX=9606 GN=ALDH3A1 PE=1 SV=3	0.554	0.191	6	4	4	4	453	50.4	6.54	5.04	4	0	171136	1
FALSE	High	Master Protein	P14550	Aldo-keto reductase family 1 member A1 OS=Homo sapiens OX=9606 GN=AKR1A1 PE=1 SV=3	0	59.227	52	18	50	17	325	36.6	6.79	145.69	18	1	7.11712e+06	1
TRUE	Medium	Master Protein	Q9UM73	ALK tyrosine kinase receptor OS=Homo sapiens OX=9606 GN=ALK PE=1 SV=3	0.012	2.453	13	17	47	17	1620	176.3	7.08	88.65	17	0	9.30484e+06	1
TRUE	Low	Master Protein	P05187	Alkaline phosphatase, placental type OS=Homo sapiens OX=9606 GN=ALPP PE=1 SV=2	0.895	0.002	13	7	8	5	535	57.9	6.29	10.32	7	2	1294674	1
TRUE	Low	Master Protein	P05186	Alkaline phosphatase, tissue-nonspecific isozyme OS=Homo sapiens OX=9606 GN=ALPL PE=1 SV=4	0.871	0.004	14	6	12	6	524	57.3	6.67	16.24	6	0	2.27228e+06	1
FALSE	Low	Master Protein	Q6UW56	All-trans retinoic acid-induced differentiation factor OS=Homo sapiens OX=9606 GN=ATRAID PE=1 SV=2	0.868	0	3	1	2	1	229	24.7	7.25	0	1	0	387951	1
TRUE	High	Master Protein	P00325	All-trans-retinol dehydrogenase [NAD(+)] ADH1B OS=Homo sapiens OX=9606 GN=ADH1B PE=1 SV=2	0	57.22	36	13	27	1	375	39.8	8.29	95.77	13	0	89602.8	1
TRUE	Low	Master Protein	P40394	All-trans-retinol dehydrogenase [NAD(+)] ADH7 OS=Homo sapiens OX=9606 GN=ADH7 PE=1 SV=2	0.164	0.969	16	6	57	6	386	41.5	7.85	120.87	6	0	2.4357e+07	1
TRUE	Low	Master Protein	Q7Z6M3	Allergin-1 OS=Homo sapiens OX=9606 GN=MILR1 PE=1 SV=2	0.905	0.001	7	2	5	2	343	38.7	7.77	3.5	2	0	754894	1
FALSE	Low	Master Protein	P55008	Allograft inflammatory factor 1 OS=Homo sapiens OX=9606 GN=AIF1 PE=1 SV=1	0.226	0.755	11	2	6	1	147	16.7	6.24	12.59	2	0	1.1126e+06	1
FALSE	Low	Master Protein	Q9BQI0	Allograft inflammatory factor 1-like OS=Homo sapiens OX=9606 GN=AIF1L PE=1 SV=1	0.225	0.755	15	3	5	2	150	17.1	7.2	7.75	3	1	1.69895e+06	1
TRUE	Medium	Master Protein	Q13424	Alpha-1-syntrophin OS=Homo sapiens OX=9606 GN=SNTA1 PE=1 SV=1	0.045	1.738	15	8	11	6	505	53.9	6.8	16.17	8	1	811260	1
TRUE	Low	Master Protein	P35348	Alpha-1A adrenergic receptor OS=Homo sapiens OX=9606 GN=ADRA1A PE=1 SV=2	0.823	0.015	9	6	15	6	466	51.5	9.03	20.58	6	0	1.66322e+06	1
TRUE	Low	Master Protein	P35368	Alpha-1B adrenergic receptor OS=Homo sapiens OX=9606 GN=ADRA1B PE=1 SV=3	0.808	0	7	4	7	4	520	56.8	9.41	15.58	4	0	1.14116e+06	1
TRUE	Low	Master Protein	P25100	Alpha-1D adrenergic receptor OS=Homo sapiens OX=9606 GN=ADRA1D PE=1 SV=2	0.851	0	10	7	10	7	572	60.4	9.2	13.02	7	0	4.10603e+06	1
TRUE	Medium	Master Protein	P30533	Alpha-2-macroglobulin receptor-associated protein OS=Homo sapiens OX=9606 GN=LRPAP1 PE=1 SV=1	0.033	2.023	24	8	9	8	357	41.4	8.78	15.23	8	0	1.02497e+06	1
TRUE	Low	Master Protein	P08913	Alpha-2A adrenergic receptor OS=Homo sapiens OX=9606 GN=ADRA2A PE=1 SV=4	0.83	0.013	9	4	6	4	465	50.6	9.69	10.23	4	0	1.64301e+06	1
FALSE	Low	Master Protein	P18089	Alpha-2B adrenergic receptor OS=Homo sapiens OX=9606 GN=ADRA2B PE=1 SV=4	0.819	0	2	1	1	1	450	49.9	8.46	0	1	0	3570.92	1
TRUE	Low	Master Protein	P18825	Alpha-2C adrenergic receptor OS=Homo sapiens OX=9606 GN=ADRA2C PE=1 SV=2	0.752	0.041	13	4	4	4	462	49.5	10.3	8.59	4	0	357039	1
TRUE	High	Master Protein	P12814	Alpha-actinin-1 OS=Homo sapiens OX=9606 GN=ACTN1 PE=1 SV=2	0	279.07	51	40	227	31	892	103	5.41	783.17	40	12	5.4641e+07	1
TRUE	High	Master Protein	P35609	Alpha-actinin-2 OS=Homo sapiens OX=9606 GN=ACTN2 PE=1 SV=1	0	57.891	36	27	73	18	894	103.8	5.45	213.46	27	0	8.28763e+06	1
TRUE	High	Master Protein	P35611	Alpha-adducin OS=Homo sapiens OX=9606 GN=ADD1 PE=1 SV=2	0	43.021	27	16	32	14	737	80.9	5.83	87.33	16	0	1.15744e+07	1
TRUE	Low	Master Protein	Q9UBT7	Alpha-catulin OS=Homo sapiens OX=9606 GN=CTNNAL1 PE=1 SV=2	0.82	0.015	17	11	13	11	734	81.8	6.64	22.12	11	0	1.64624e+06	1
FALSE	Low	Master Protein	P02511	Alpha-crystallin B chain OS=Homo sapiens OX=9606 GN=CRYAB PE=1 SV=2	0.742	0	22	4	4	4	175	20.1	7.33	4.08	4	0	751542	1
TRUE	High	Master Protein	P06733	Alpha-enolase OS=Homo sapiens OX=9606 GN=ENO1 PE=1 SV=2	0	152.424	61	25	227	20	434	47.1	7.39	832.95	25	7	5.26057e+07	1
TRUE	High	Master Protein	Q9UHK6	Alpha-methylacyl-CoA racemase OS=Homo sapiens OX=9606 GN=AMACR PE=1 SV=2	0	13.946	21	6	13	6	382	42.4	6.44	40.18	6	0	1.66978e+06	1
TRUE	Low	Master Protein	Q969X2	Alpha-N-acetylgalactosaminide alpha-2,6-sialyltransferase 6 OS=Homo sapiens OX=9606 GN=ST6GALNAC6 PE=1 SV=1	0.753	0.04	23	6	7	6	333	38	9.88	6.06	6	0	1.27663e+06	1
TRUE	High	Master Protein	Q9NVD7	Alpha-parvin OS=Homo sapiens OX=9606 GN=PARVA PE=1 SV=1	0	50.376	30	12	27	11	372	42.2	5.95	86.55	12	1	5.80323e+06	1
TRUE	Low	Master Protein	Q86TB3	Alpha-protein kinase 2 OS=Homo sapiens OX=9606 GN=ALPK2 PE=1 SV=3	0.139	1.059	21	33	56	33	2170	236.9	5.24	90.51	33	0	4.98913e+07	1
FALSE	Low	Master Protein	Q16586	Alpha-sarcoglycan OS=Homo sapiens OX=9606 GN=SGCA PE=1 SV=1	0.7	0.072	9	2	2	2	387	42.8	5.86	1.77	2	0	87484.2	1
TRUE	High	Master Protein	P54920	Alpha-soluble NSF attachment protein OS=Homo sapiens OX=9606 GN=NAPA PE=1 SV=3	0	38.438	36	9	28	9	295	33.2	5.36	63.38	9	0	8.09313e+06	1
TRUE	High	Master Protein	P37840	Alpha-synuclein OS=Homo sapiens OX=9606 GN=SNCA PE=1 SV=1	0	7.496	46	6	11	6	140	14.5	4.7	27.15	6	0	7.42533e+06	1
TRUE	Low	Master Protein	O75443	Alpha-tectorin OS=Homo sapiens OX=9606 GN=TECTA PE=1 SV=3	0.649	0.109	8	16	27	16	2155	239.4	5.4	36.85	16	0	9.38896e+06	1
TRUE	Low	Master Protein	Q5SQI0	Alpha-tubulin N-acetyltransferase 1 OS=Homo sapiens OX=9606 GN=ATAT1 PE=1 SV=1	0.89	0.002	27	10	13	10	421	46.8	9.95	9.5	10	0	4.67672e+06	1
TRUE	Low	Master Protein	Q96GS6	Alpha/beta hydrolase domain-containing protein 17A OS=Homo sapiens OX=9606 GN=ABHD17A PE=1 SV=1	0.822	0.015	9	3	4	3	310	34	6.84	1.81	3	0	750421	1
TRUE	Low	Master Protein	Q5VST6	Alpha/beta hydrolase domain-containing protein 17B OS=Homo sapiens OX=9606 GN=ABHD17B PE=1 SV=1	0.887	0	12	2	4	2	288	32.2	6.29	4.34	2	0	444934	1
TRUE	Low	Master Protein	Q6PCB6	Alpha/beta hydrolase domain-containing protein 17C OS=Homo sapiens OX=9606 GN=ABHD17C PE=1 SV=2	0.879	0.003	7	2	5	2	329	35.8	5.64	4.25	2	0	769085	1
TRUE	High	Master Protein	P19801	Amiloride-sensitive amine oxidase [copper-containing] OS=Homo sapiens OX=9606 GN=AOC1 PE=1 SV=4	0.001	6.288	13	10	15	10	751	85.3	7.09	23.66	10	0	9.59648e+06	1
TRUE	Low	Master Protein	P37088	Amiloride-sensitive sodium channel subunit alpha OS=Homo sapiens OX=9606 GN=SCNN1A PE=1 SV=1	0.473	0.281	15	7	10	7	669	75.7	7.52	10.62	7	0	848434	1
TRUE	Low	Master Protein	P51168	Amiloride-sensitive sodium channel subunit beta OS=Homo sapiens OX=9606 GN=SCNN1B PE=1 SV=2	0.648	0.112	11	6	17	6	640	72.6	6.3	7.47	6	0	938149	1
TRUE	Low	Master Protein	P51172	Amiloride-sensitive sodium channel subunit delta OS=Homo sapiens OX=9606 GN=SCNN1D PE=1 SV=3	0.742	0.047	11	7	11	7	802	87.8	8.48	14.1	7	0	6.99989e+07	1
TRUE	Low	Master Protein	P51170	Amiloride-sensitive sodium channel subunit gamma OS=Homo sapiens OX=9606 GN=SCNN1G PE=1 SV=4	0.63	0.128	20	11	11	11	649	74.2	7.5	9.45	11	0	1.05335e+06	1
TRUE	High	Master Protein	Q9H4A4	Aminopeptidase B OS=Homo sapiens OX=9606 GN=RNPEP PE=1 SV=2	0	51.023	24	16	35	16	650	72.5	5.74	118.32	16	0	3.99816e+06	1
TRUE	High	Master Protein	P15144	Aminopeptidase N OS=Homo sapiens OX=9606 GN=ANPEP PE=1 SV=4	0	6.962	21	17	24	17	967	109.5	5.48	28.86	17	0	4.42833e+06	1
TRUE	Low	Master Protein	Q9UQQ1	Aminopeptidase NAALADL1 OS=Homo sapiens OX=9606 GN=NAALADL1 PE=1 SV=2	0.891	0.002	3	3	3	3	740	80.5	5.36	5.34	3	0	687255	1
TRUE	Low	Master Protein	Q6Q4G3	Aminopeptidase Q OS=Homo sapiens OX=9606 GN=LVRN PE=1 SV=4	0.806	0.019	17	12	13	12	990	113.2	5.63	25.37	12	0	822403	1
TRUE	Low	Master Protein	Q9H310	Ammonium transporter Rh type B OS=Homo sapiens OX=9606 GN=RHBG PE=1 SV=2	0.793	0	5	2	4	2	441	47.2	8.59	8.93	2	0	430861	1
TRUE	Low	Master Protein	Q9UBD6	Ammonium transporter Rh type C OS=Homo sapiens OX=9606 GN=RHCG PE=1 SV=1	0.787	0	6	1	1	1	479	53.1	6.39	0	1	0		1
TRUE	Low	Master Protein	P49418	Amphiphysin OS=Homo sapiens OX=9606 GN=AMPH PE=1 SV=1	0.069	1.506	12	7	10	6	695	76.2	4.64	13.44	7	0	1.03151e+06	1
TRUE	Low	Master Protein	Q86WK6	Amphoterin-induced protein 1 OS=Homo sapiens OX=9606 GN=AMIGO1 PE=1 SV=1	0.877	0.003	10	5	28	5	493	55.2	6.7	17.63	5	0	1.07045e+07	1
TRUE	Low	Master Protein	Q86SJ2	Amphoterin-induced protein 2 OS=Homo sapiens OX=9606 GN=AMIGO2 PE=1 SV=1	0.358	0.469	14	7	9	7	522	57.9	8.4	13.02	7	0	3.63899e+06	1
TRUE	Low	Master Protein	Q7Z5R6	Amyloid beta A4 precursor protein-binding family B member 1-interacting protein OS=Homo sapiens OX=9606 GN=APBB1IP PE=1 SV=1	0.368	0.441	14	11	17	10	666	73.1	5.59	24.65	11	1	1.64969e+06	1
TRUE	Low	Master Protein	Q02410	Amyloid-beta A4 precursor protein-binding family A member 1 OS=Homo sapiens OX=9606 GN=APBA1 PE=1 SV=3	0.192	0.873	11	8	8	8	837	92.8	4.93	12.4	8	0	833872	1
TRUE	Low	Master Protein	Q99767	Amyloid-beta A4 precursor protein-binding family A member 2 OS=Homo sapiens OX=9606 GN=APBA2 PE=1 SV=3	0.847	0	6	3	3	3	749	82.5	4.86	5.47	3	0	35687.8	1
TRUE	Low	Master Protein	O96018	Amyloid-beta A4 precursor protein-binding family A member 3 OS=Homo sapiens OX=9606 GN=APBA3 PE=1 SV=1	0.73	0.054	9	3	5	3	575	61.4	4.94	4.84	3	0	585563	1
TRUE	Low	Master Protein	O00213	Amyloid-beta A4 precursor protein-binding family B member 1 OS=Homo sapiens OX=9606 GN=APBB1 PE=1 SV=2	0.781	0	6	4	4	4	710	77.2	5.06	7.38	4	0	358288	1
FALSE	Low	Master Protein	P05067	Amyloid-beta precursor protein OS=Homo sapiens OX=9606 GN=APP PE=1 SV=3	0.751	0.043	7	6	7	5	770	86.9	4.82	8.85	6	0	1.22122e+06	1
TRUE	Low	Master Protein	P51693	Amyloid-like protein 1 OS=Homo sapiens OX=9606 GN=APLP1 PE=1 SV=3	0.639	0.119	11	7	11	7	650	72.1	5.8	15.56	7	0	1.11473e+06	1
TRUE	Low	Master Protein	Q06481	Amyloid-like protein 2 OS=Homo sapiens OX=9606 GN=APLP2 PE=1 SV=2	0.183	0.899	12	8	13	7	763	86.9	4.79	14.46	8	1	1.72163e+06	1
TRUE	Low	Master Protein	P10275	Androgen receptor OS=Homo sapiens OX=9606 GN=AR PE=1 SV=3	0.751	0.043	13	9	12	9	920	99.1	6.42	15.47	9	0	2.64607e+06	1
TRUE	Low	Master Protein	Q96IZ2	Androgen-dependent TFPI-regulating protein OS=Homo sapiens OX=9606 GN=ADTRP PE=1 SV=1	0.697	0.073	18	3	3	3	230	26.8	9.73	4.01	3	0	110332	1
FALSE	Low	Master Protein	Q9NVV5	Androgen-induced gene 1 protein OS=Homo sapiens OX=9606 GN=AIG1 PE=1 SV=3	0.905	0	9	2	2	2	238	27.4	7.17	4.25	2	0	325605	1
TRUE	Low	Master Protein	Q13685	Angio-associated migratory cell protein OS=Homo sapiens OX=9606 GN=AAMP PE=1 SV=2	0.805	0	16	5	5	5	434	46.7	4.42	5.84	5	0	2.05449e+06	1
TRUE	Low	Master Protein	Q4VCS5	Angiomotin OS=Homo sapiens OX=9606 GN=AMOT PE=1 SV=1	0.675	0.087	25	21	27	18	1084	118	7.64	40.58	21	0	4.61444e+06	1
TRUE	Low	Master Protein	Q8IY63	Angiomotin-like protein 1 OS=Homo sapiens OX=9606 GN=AMOTL1 PE=1 SV=1	0.499	0.249	28	23	35	20	956	106.5	7.11	49.45	23	4	9.61839e+06	1
TRUE	Low	Master Protein	Q9Y2J4	Angiomotin-like protein 2 OS=Homo sapiens OX=9606 GN=AMOTL2 PE=1 SV=3	0.331	0.528	13	9	18	9	779	85.7	7.3	25.73	9	0	1.7409e+08	1
TRUE	Low	Master Protein	Q15389	Angiopoietin-1 OS=Homo sapiens OX=9606 GN=ANGPT1 PE=1 SV=2	0.12	1.151	22	10	11	10	498	57.5	6.76	14.28	10	0	1.20302e+06	1
TRUE	Low	Master Protein	Q02763	Angiopoietin-1 receptor OS=Homo sapiens OX=9606 GN=TEK PE=1 SV=2	0.706	0.068	14	14	21	13	1124	125.7	6.89	29.59	14	1	3.82901e+06	1
TRUE	Low	Master Protein	O15123	Angiopoietin-2 OS=Homo sapiens OX=9606 GN=ANGPT2 PE=1 SV=1	0.254	0.674	20	9	10	9	496	56.9	5.58	18.95	9	0	1.45756e+06	1
TRUE	High	Master Protein	Q9BYF1	Angiotensin-converting enzyme 2 OS=Homo sapiens OX=9606 GN=ACE2 PE=1 SV=2	0	38.244	18	11	17	11	805	92.4	5.54	52.06	11	0	7.50696e+06	1
TRUE	High	Master Protein	P12821	Angiotensin-converting enzyme OS=Homo sapiens OX=9606 GN=ACE PE=1 SV=1	0.003	4.327	16	18	27	18	1306	149.6	6.39	41.38	18	0	6.22228e+06	1
TRUE	Low	Master Protein	P04920	Anion exchange protein 2 OS=Homo sapiens OX=9606 GN=SLC4A2 PE=1 SV=4	0.513	0.237	9	13	23	13	1241	136.9	6.29	25.35	13	0	2.90924e+07	1
TRUE	Low	Master Protein	P48751	Anion exchange protein 3 OS=Homo sapiens OX=9606 GN=SLC4A3 PE=1 SV=2	0.483	0.271	9	11	16	11	1232	135.7	6.44	12.56	11	0	2.24021e+06	1
TRUE	Low	Master Protein	Q96Q91	Anion exchange protein 4 OS=Homo sapiens OX=9606 GN=SLC4A9 PE=2 SV=2	0.713	0.064	11	6	10	6	983	108.2	7.09	13.4	6	0	1.69589e+06	1
TRUE	Low	Master Protein	Q8TE54	Anion exchange transporter OS=Homo sapiens OX=9606 GN=SLC26A7 PE=2 SV=2	0.839	0.01	7	4	6	4	656	72.2	7.9	6.89	4	0	1.59062e+06	1
TRUE	Low	Master Protein	Q969K4	Ankyrin repeat and BTB/POZ domain-containing protein 1 OS=Homo sapiens OX=9606 GN=ABTB1 PE=1 SV=1	0.756	0	4	1	5	1	478	53.9	5.33	2.22	1	0	5.8102e+06	1
TRUE	High	Master Protein	Q8N8V4	Ankyrin repeat and SAM domain-containing protein 4B OS=Homo sapiens OX=9606 GN=ANKS4B PE=1 SV=2	0	13.913	31	15	24	15	417	46.6	5.1	45.6	15	0	7.33885e+07	1
FALSE	Low	Master Protein	Q9Y575	Ankyrin repeat and SOCS box protein 3 OS=Homo sapiens OX=9606 GN=ASB3 PE=1 SV=1	0.785	0	8	2	23	2	518	57.7	6.27	39.74	2	0	7.43025e+06	1
TRUE	Medium	Master Protein	Q7Z6G8	Ankyrin repeat and sterile alpha motif domain-containing protein 1B OS=Homo sapiens OX=9606 GN=ANKS1B PE=1 SV=2	0.04	1.823	13	14	23	14	1248	138	6.37	41.08	14	0	2.61661e+06	1
TRUE	Low	Master Protein	Q6UB99	Ankyrin repeat domain-containing protein 11 OS=Homo sapiens OX=9606 GN=ANKRD11 PE=1 SV=3	0.539	0.208	19	52	76	52	2663	297.7	7.11	92.72	52	0	2.3531e+07	1
TRUE	High	Master Protein	Q8IZ07	Ankyrin repeat domain-containing protein 13A OS=Homo sapiens OX=9606 GN=ANKRD13A PE=1 SV=3	0.002	5.062	16	8	16	7	590	67.6	5.02	13.72	8	1	6.70148e+06	1
TRUE	Low	Master Protein	Q86YJ7	Ankyrin repeat domain-containing protein 13B OS=Homo sapiens OX=9606 GN=ANKRD13B PE=1 SV=4	0.642	0.115	19	10	18	10	626	70.2	6.93	25.78	10	0	5.45393e+06	1
TRUE	Low	Master Protein	Q6ZTN6	Ankyrin repeat domain-containing protein 13D OS=Homo sapiens OX=9606 GN=ANKRD13D PE=1 SV=2	0.903	0	7	4	4	3	518	58.4	5.38	4.67	4	0	170342	1
TRUE	Low	Master Protein	Q5TYW2	Ankyrin repeat domain-containing protein 20A1 OS=Homo sapiens OX=9606 GN=ANKRD20A1 PE=2 SV=1	0.172	0.932	25	22	26	22	823	94	7.85	43	22	0	2.68329e+06	1
TRUE	High	Master Protein	Q96NW4	Ankyrin repeat domain-containing protein 27 OS=Homo sapiens OX=9606 GN=ANKRD27 PE=1 SV=2	0.007	3.346	20	19	39	19	1050	116.9	6.87	54.82	19	0	1.47341e+07	1
TRUE	High	Master Protein	P16157	Ankyrin-1 OS=Homo sapiens OX=9606 GN=ANK1 PE=1 SV=3	0	28.115	16	26	76	24	1881	206.1	6.01	78.74	26	1	6.18023e+07	1
TRUE	Low	Master Protein	Q01484	Ankyrin-2 OS=Homo sapiens OX=9606 GN=ANK2 PE=1 SV=4	0.687	0.079	13	43	60	40	3957	433.4	5.14	90.18	43	0	1.68697e+07	1
TRUE	High	Master Protein	Q12955	Ankyrin-3 OS=Homo sapiens OX=9606 GN=ANK3 PE=1 SV=3	0	22.193	18	75	114	72	4377	480.1	6.49	191.21	75	3	2.47518e+07	1
TRUE	High	Master Protein	P04083	Annexin A1 OS=Homo sapiens OX=9606 GN=ANXA1 PE=1 SV=2	0	62.261	53	18	69	18	346	38.7	7.02	232.06	18	0	1.62286e+07	1
TRUE	High	Master Protein	P27216	Annexin A13 OS=Homo sapiens OX=9606 GN=ANXA13 PE=1 SV=3	0	12.073	38	12	17	12	316	35.4	5.6	27.51	12	0	5.01687e+07	1
TRUE	High	Master Protein	P07355	Annexin A2 OS=Homo sapiens OX=9606 GN=ANXA2 PE=1 SV=2	0	150.314	74	32	175	8	339	38.6	7.75	544.35	32	28	5.55983e+07	1
TRUE	High	Master Protein	P12429	Annexin A3 OS=Homo sapiens OX=9606 GN=ANXA3 PE=1 SV=3	0	63.512	52	17	42	17	323	36.4	5.92	136.67	17	0	1.99003e+07	1
TRUE	High	Master Protein	P09525	Annexin A4 OS=Homo sapiens OX=9606 GN=ANXA4 PE=1 SV=4	0	120.799	77	23	116	21	319	35.9	6.13	408.36	23	2	4.02738e+07	1
TRUE	High	Master Protein	P08758	Annexin A5 OS=Homo sapiens OX=9606 GN=ANXA5 PE=1 SV=2	0	63.065	65	19	52	17	320	35.9	5.05	157.96	19	0	2.55676e+07	1
TRUE	High	Master Protein	P20073	Annexin A7 OS=Homo sapiens OX=9606 GN=ANXA7 PE=1 SV=3	0	34.072	32	16	36	16	488	52.7	5.68	84.92	16	0	8.3109e+06	1
TRUE	Low	Master Protein	P13928	Annexin A8 OS=Homo sapiens OX=9606 GN=ANXA8 PE=1 SV=3	0.374	0.432	18	6	9	6	327	36.9	5.78	16.13	6	0	2.10188e+06	1
TRUE	Low	Master Protein	O76027	Annexin A9 OS=Homo sapiens OX=9606 GN=ANXA9 PE=1 SV=3	0.758	0.038	9	3	3	3	345	38.3	5.77	6.27	3	0	381168	1
TRUE	Low	Master Protein	Q5XXA6	Anoctamin-1 OS=Homo sapiens OX=9606 GN=ANO1 PE=1 SV=1	0.074	1.42	15	12	22	10	986	114	8.54	24.55	12	0	2.43227e+06	1
TRUE	Low	Master Protein	Q9NW15	Anoctamin-10 OS=Homo sapiens OX=9606 GN=ANO10 PE=1 SV=2	0.437	0.334	11	8	9	8	660	76.3	7.4	11.77	8	0	3.34143e+06	1
TRUE	Low	Master Protein	Q9NQ90	Anoctamin-2 OS=Homo sapiens OX=9606 GN=ANO2 PE=1 SV=2	0.317	0.554	19	15	23	13	1003	113.9	6.55	31.56	15	2	1.89514e+06	1
TRUE	Low	Master Protein	Q9BYT9	Anoctamin-3 OS=Homo sapiens OX=9606 GN=ANO3 PE=1 SV=2	0.87	0.004	13	11	14	11	981	114.6	8.66	11.98	11	0	1.8729e+06	1
TRUE	Low	Master Protein	Q32M45	Anoctamin-4 OS=Homo sapiens OX=9606 GN=ANO4 PE=2 SV=1	0.801	0.022	7	8	39	8	955	111.4	8.18	55.74	8	0	2.15225e+07	1
TRUE	Low	Master Protein	Q75V66	Anoctamin-5 OS=Homo sapiens OX=9606 GN=ANO5 PE=1 SV=1	0.517	0.23	13	10	16	10	913	107.1	6.8	22.93	10	0	2.26785e+07	1
TRUE	Low	Master Protein	Q4KMQ2	Anoctamin-6 OS=Homo sapiens OX=9606 GN=ANO6 PE=1 SV=2	0.074	1.431	16	14	18	14	910	106.1	7.77	35.73	14	0	2.50337e+06	1
TRUE	Low	Master Protein	Q6IWH7	Anoctamin-7 OS=Homo sapiens OX=9606 GN=ANO7 PE=1 SV=2	0.099	1.301	13	11	30	11	933	105.5	7.87	51.99	11	0	1.16558e+07	1
TRUE	Low	Master Protein	Q9HCE9	Anoctamin-8 OS=Homo sapiens OX=9606 GN=ANO8 PE=1 SV=3	0.722	0.059	13	15	24	15	1232	135.9	5.82	34.23	15	0	3.51929e+06	1
TRUE	Low	Master Protein	A1A5B4	Anoctamin-9 OS=Homo sapiens OX=9606 GN=ANO9 PE=1 SV=3	0.648	0.109	5	3	4	3	782	90.3	8.16	6.65	3	0	256395	1
TRUE	Low	Master Protein	P23352	Anosmin-1 OS=Homo sapiens OX=9606 GN=ANOS1 PE=1 SV=3	0.774	0.031	14	9	13	9	680	76.1	9.16	10.05	9	0	1.47733e+06	1
TRUE	Low	Master Protein	Q9H6X2	Anthrax toxin receptor 1 OS=Homo sapiens OX=9606 GN=ANTXR1 PE=1 SV=2	0.87	0.004	15	6	8	5	564	62.7	7.61	12.03	6	1	1.43548e+06	1
TRUE	Low	Master Protein	P58335	Anthrax toxin receptor 2 OS=Homo sapiens OX=9606 GN=ANTXR2 PE=1 SV=5	0.763	0.035	12	5	17	4	489	53.6	7.46	40.88	5	0	185490	1
FALSE	Low	Master Protein	A6NF34	Anthrax toxin receptor-like OS=Homo sapiens OX=9606 GN=ANTXRL PE=3 SV=3	0.201	0.832	2	2	4	2	631	70.6	8.37	5.15	2	0	197444	1
FALSE	Low	Master Protein	Q16671	Anti-Muellerian hormone type-2 receptor OS=Homo sapiens OX=9606 GN=AMHR2 PE=1 SV=1	0.877	0.003	6	4	4	4	573	62.7	5.81	4.61	4	0	906340	1
TRUE	Low	Master Protein	P15813	Antigen-presenting glycoprotein CD1d OS=Homo sapiens OX=9606 GN=CD1D PE=1 SV=1	0.669	0.093	15	4	14	4	335	37.7	8.16	6.68	4	0	2.23876e+06	1
TRUE	High	Master Protein	P01008	Antithrombin-III OS=Homo sapiens OX=9606 GN=SERPINC1 PE=1 SV=1	0	24.227	32	11	18	11	464	52.6	6.71	40.33	11	0	2.64691e+06	1
TRUE	Low	Master Protein	O95786	Antiviral innate immune response receptor RIG-I OS=Homo sapiens OX=9606 GN=DDX58 PE=1 SV=2	0.437	0.338	15	14	22	14	925	106.5	6.4	33.7	14	0	4.23535e+06	1
TRUE	High	Master Protein	Q9BXS5	AP-1 complex subunit mu-1 OS=Homo sapiens OX=9606 GN=AP1M1 PE=1 SV=3	0	17.337	31	11	18	11	423	48.6	7.3	39.19	11	0	4.075e+06	1
FALSE	High	Master Protein	P61966	AP-1 complex subunit sigma-1A OS=Homo sapiens OX=9606 GN=AP1S1 PE=1 SV=1	0	8.171	24	3	3	3	158	18.7	5.73	8.48	3	0	341684	1
FALSE	Low	Master Protein	P56377	AP-1 complex subunit sigma-2 OS=Homo sapiens OX=9606 GN=AP1S2 PE=1 SV=1	0.877	0.004	13	2	2	2	157	18.6	5.47	4.62	2	0	124579	1
TRUE	High	Master Protein	O95782	AP-2 complex subunit alpha-1 OS=Homo sapiens OX=9606 GN=AP2A1 PE=1 SV=3	0	45.169	23	20	36	15	977	107.5	7.03	95.03	20	5	4.69088e+06	1
TRUE	High	Master Protein	O94973	AP-2 complex subunit alpha-2 OS=Homo sapiens OX=9606 GN=AP2A2 PE=1 SV=2	0	51.705	19	16	27	11	939	103.9	6.96	84.14	16	0	1.73618e+06	1
TRUE	High	Master Protein	P63010	AP-2 complex subunit beta OS=Homo sapiens OX=9606 GN=AP2B1 PE=1 SV=1	0	77.055	30	28	68	28	937	104.5	5.38	175.62	28	0	1.31215e+07	1
TRUE	High	Master Protein	Q96CW1	AP-2 complex subunit mu OS=Homo sapiens OX=9606 GN=AP2M1 PE=1 SV=2	0	65.877	38	17	35	17	435	49.6	9.54	112.75	17	0	4.0245e+06	1
TRUE	Low	Master Protein	P53680	AP-2 complex subunit sigma OS=Homo sapiens OX=9606 GN=AP2S1 PE=1 SV=2	0.117	1.176	24	3	4	3	142	17	6.18	2.74	3	0	560010	1
TRUE	High	Master Protein	Q2M2I8	AP2-associated protein kinase 1 OS=Homo sapiens OX=9606 GN=AAK1 PE=1 SV=3	0	14.51	16	9	10	9	961	103.8	6.6	22.31	9	0	3.95308e+06	1
TRUE	Low	Master Protein	Q5JTC6	APC membrane recruitment protein 1 OS=Homo sapiens OX=9606 GN=AMER1 PE=1 SV=2	0.895	0.002	12	11	34	11	1135	124	4.84	58.28	11	0	1.33928e+07	1
TRUE	Low	Master Protein	Q8N7J2	APC membrane recruitment protein 2 OS=Homo sapiens OX=9606 GN=AMER2 PE=1 SV=3	0.368	0.441	27	20	29	20	671	69.5	6.99	43.93	20	0	5.44443e+06	1
TRUE	Low	Master Protein	Q8N944	APC membrane recruitment protein 3 OS=Homo sapiens OX=9606 GN=AMER3 PE=1 SV=2	0.743	0.046	7	6	7	6	861	90.4	5.69	4.51	6	0	2.19381e+06	1
FALSE	Low	Master Protein	P35414	Apelin receptor OS=Homo sapiens OX=9606 GN=APLNR PE=1 SV=1	0.786	0	5	3	3	3	380	42.6	7.49	4.1	3	0	1.01406e+07	1
TRUE	Low	Master Protein	C9J069	Apical junction component 1 homolog OS=Homo sapiens OX=9606 GN=AJM1 PE=3 SV=1	0.873	0.004	12	8	9	8	976	106.6	9.03	5.57	8	0	880282	1
TRUE	High	Master Protein	P02647	Apolipoprotein A-I OS=Homo sapiens OX=9606 GN=APOA1 PE=1 SV=1	0	45.494	50	13	42	13	267	30.8	5.76	133.76	13	0	6.94026e+06	1
TRUE	High	Master Protein	Q0VD83	Apolipoprotein B receptor OS=Homo sapiens OX=9606 GN=APOBR PE=1 SV=3	0.001	6.25	24	20	22	20	1097	115.6	4.4	38.35	20	0	4.18992e+06	1
TRUE	High	Master Protein	P04114	Apolipoprotein B-100 OS=Homo sapiens OX=9606 GN=APOB PE=1 SV=2	0	135.9	27	108	183	107	4563	515.3	7.05	343.61	108	1	2.85372e+07	1
FALSE	High	Master Protein	P02649	Apolipoprotein E OS=Homo sapiens OX=9606 GN=APOE PE=1 SV=1	0	13.653	27	7	7	7	317	36.1	5.73	20.26	7	0	1.00719e+06	1
FALSE	Low	Master Protein	Q96LR9	Apolipoprotein L domain-containing protein 1 OS=Homo sapiens OX=9606 GN=APOLD1 PE=2 SV=2	0.801	0.022	3	1	4	1	279	30.5	10.42	3.61	1	0	3.7756e+06	1
TRUE	Low	Master Protein	Q96KQ4	Apoptosis-stimulating of p53 protein 1 OS=Homo sapiens OX=9606 GN=PPP1R13B PE=1 SV=3	0.4	0.384	11	12	18	12	1090	119.5	6.76	15.26	12	0	6.07174e+06	1
TRUE	High	Master Protein	Q9UKV3	Apoptotic chromatin condensation inducer in the nucleus OS=Homo sapiens OX=9606 GN=ACIN1 PE=1 SV=2	0	26.978	25	33	47	33	1341	151.8	6.43	99.29	33	0	7.35629e+06	1
TRUE	Low	Master Protein	P29972	Aquaporin-1 OS=Homo sapiens OX=9606 GN=AQP1 PE=1 SV=3	0.77	0	4	2	2	2	269	28.5	7.42	0	2	0	301627	1
FALSE	Low	Master Protein	Q96PS8	Aquaporin-10 OS=Homo sapiens OX=9606 GN=AQP10 PE=1 SV=2	0.725	0.058	6	1	2	1	301	31.7	6.77	0	1	0	8027.24	1
FALSE	Low	Master Protein	P55087	Aquaporin-4 OS=Homo sapiens OX=9606 GN=AQP4 PE=1 SV=2	0.851	0	5	2	2	2	323	34.8	7.66	1.79	2	0	150459	1
TRUE	Low	Master Protein	P55064	Aquaporin-5 OS=Homo sapiens OX=9606 GN=AQP5 PE=1 SV=1	0.651	0.107	7	2	3	2	265	28.3	8.62	6.43	2	0	872134	1
FALSE	Low	Master Protein	O14520	Aquaporin-7 OS=Homo sapiens OX=9606 GN=AQP7 PE=1 SV=1	0.811	0	6	1	5	1	342	37.2	8.95	11.4	1	0	1.80447e+06	1
FALSE	Low	Master Protein	O94778	Aquaporin-8 OS=Homo sapiens OX=9606 GN=AQP8 PE=1 SV=2	0.82	0	10	2	2	2	261	27.4	6.89	0	2	0	381586	1
FALSE	Low	Master Protein	O43315	Aquaporin-9 OS=Homo sapiens OX=9606 GN=AQP9 PE=1 SV=2	0.836	0.011	3	1	1	1	295	31.4	7.81	2.17	1	0		1
TRUE	Low	Master Protein	O75689	Arf-GAP with dual PH domain-containing protein 1 OS=Homo sapiens OX=9606 GN=ADAP1 PE=1 SV=2	0.892	0	9	3	4	2	374	43.4	8.97	2.06	3	0	479087	1
TRUE	Low	Master Protein	Q9NPF8	Arf-GAP with dual PH domain-containing protein 2 OS=Homo sapiens OX=9606 GN=ADAP2 PE=1 SV=1	0.546	0.201	10	5	10	4	381	44.3	9.36	6.8	5	1	3.24092e+06	1
TRUE	Low	Master Protein	Q96P48	Arf-GAP with Rho-GAP domain, ANK repeat and PH domain-containing protein 1 OS=Homo sapiens OX=9606 GN=ARAP1 PE=1 SV=3	0.884	0.002	10	10	16	10	1450	162.1	6.23	22.52	10	0	988752	1
TRUE	Low	Master Protein	Q8WWN8	Arf-GAP with Rho-GAP domain, ANK repeat and PH domain-containing protein 3 OS=Homo sapiens OX=9606 GN=ARAP3 PE=1 SV=1	0.781	0	11	16	30	16	1544	169.7	7.08	23.13	16	0	2.15156e+07	1
TRUE	High	Master Protein	Q9ULH1	Arf-GAP with SH3 domain, ANK repeat and PH domain-containing protein 1 OS=Homo sapiens OX=9606 GN=ASAP1 PE=1 SV=4	0.002	4.538	14	16	27	12	1129	125.4	7.31	32.25	16	3	3.16269e+06	1
TRUE	Low	Master Protein	O43150	Arf-GAP with SH3 domain, ANK repeat and PH domain-containing protein 2 OS=Homo sapiens OX=9606 GN=ASAP2 PE=1 SV=3	0.732	0.053	12	14	16	11	1006	111.6	6.68	15.37	14	0	6.02737e+06	1
TRUE	High	Master Protein	P53365	Arfaptin-2 OS=Homo sapiens OX=9606 GN=ARFIP2 PE=1 SV=1	0	9.729	20	6	7	6	341	37.8	6.04	16.14	6	0	1.19733e+06	1
TRUE	Low	Master Protein	Q8TF01	Arginine/serine-rich protein PNISR OS=Homo sapiens OX=9606 GN=PNISR PE=1 SV=2	0.584	0.168	15	12	19	12	805	92.5	10.02	22.18	12	0	4.16537e+07	1
TRUE	Low	Master Protein	Q8N8R7	ARL14 effector protein OS=Homo sapiens OX=9606 GN=ARL14EP PE=1 SV=1	0.825	0	14	4	5	4	260	29.3	8.07	4.02	4	0	83258.1	1
TRUE	Low	Master Protein	O00192	Armadillo repeat protein deleted in velo-cardio-facial syndrome OS=Homo sapiens OX=9606 GN=ARVCF PE=1 SV=1	0.245	0.694	15	14	24	14	962	104.6	6.81	40.42	14	0	6.11694e+06	1
FALSE	High	Master Protein	Q8N5I2	Arrestin domain-containing protein 1 OS=Homo sapiens OX=9606 GN=ARRDC1 PE=1 SV=1	0	11.495	16	6	8	6	433	46	7.02	13.66	6	0	938408	1
TRUE	Low	Master Protein	Q8TBH0	Arrestin domain-containing protein 2 OS=Homo sapiens OX=9606 GN=ARRDC2 PE=1 SV=2	0.867	0.006	6	2	2	2	407	44.4	9.2	3.82	2	0	78847	1
TRUE	Low	Master Protein	Q96B67	Arrestin domain-containing protein 3 OS=Homo sapiens OX=9606 GN=ARRDC3 PE=1 SV=1	0.83	0.013	8	4	10	4	414	46.4	6.6	1.63	4	0	3.91696e+06	1
TRUE	Low	Master Protein	Q8NCT1	Arrestin domain-containing protein 4 OS=Homo sapiens OX=9606 GN=ARRDC4 PE=1 SV=3	0.479	0.274	12	3	3	3	418	45.5	6.19	4.32	3	0	1.22784e+06	1
TRUE	Low	Master Protein	P07306	Asialoglycoprotein receptor 1 OS=Homo sapiens OX=9606 GN=ASGR1 PE=1 SV=2	0.789	0	4	1	1	1	291	33.2	5.5	2.18	1	0	16556.7	1
FALSE	Low	Master Protein	P07307	Asialoglycoprotein receptor 2 OS=Homo sapiens OX=9606 GN=ASGR2 PE=1 SV=2	0.81	0	4	1	1	1	311	35.1	6.25	2.85	1	0	85602	1
TRUE	High	Master Protein	P00505	Aspartate aminotransferase, mitochondrial OS=Homo sapiens OX=9606 GN=GOT2 PE=1 SV=3	0	77.469	38	17	87	17	430	47.5	9.01	321.2	17	0	2.03222e+07	1
TRUE	High	Master Protein	Q12797	Aspartyl/asparaginyl beta-hydroxylase OS=Homo sapiens OX=9606 GN=ASPH PE=1 SV=3	0	33.706	23	16	29	16	758	85.8	5.01	57.26	16	0	8.97042e+06	1
TRUE	Low	Master Protein	Q6HA08	Astacin-like metalloendopeptidase OS=Homo sapiens OX=9606 GN=ASTL PE=1 SV=4	0.838	0	7	3	3	3	431	45.9	7.75	6.57	3	0	398429	1
TRUE	Low	Master Protein	O14525	Astrotactin-1 OS=Homo sapiens OX=9606 GN=ASTN1 PE=1 SV=3	0.65	0.107	14	14	17	14	1302	144.8	5.24	23.83	14	0	3.92655e+06	1
TRUE	Low	Master Protein	Q8NFD5	AT-rich interactive domain-containing protein 1B OS=Homo sapiens OX=9606 GN=ARID1B PE=1 SV=2	0.647	0.111	11	25	44	25	2236	236	6.73	58.04	25	0	1.13879e+07	1
TRUE	High	Master Protein	Q68CP9	AT-rich interactive domain-containing protein 2 OS=Homo sapiens OX=9606 GN=ARID2 PE=1 SV=2	0.006	3.591	14	23	43	23	1835	197.3	7.42	51.58	23	0	7.58105e+06	1
TRUE	High	Master Protein	P29374	AT-rich interactive domain-containing protein 4A OS=Homo sapiens OX=9606 GN=ARID4A PE=1 SV=3	0.001	6.216	24	28	42	27	1257	142.7	5.1	57.31	28	1	3.85852e+06	1
TRUE	High	Master Protein	Q9UBB4	Ataxin-10 OS=Homo sapiens OX=9606 GN=ATXN10 PE=1 SV=1	0	15.744	23	10	14	9	475	53.5	5.25	21.25	10	1	4.44557e+06	1
TRUE	High	Master Protein	P25705	ATP synthase subunit alpha, mitochondrial OS=Homo sapiens OX=9606 GN=ATP5F1A PE=1 SV=1	0	156.889	52	28	152	28	553	59.7	9.13	477.81	28	0	7.91055e+07	1
TRUE	High	Master Protein	P06576	ATP synthase subunit beta, mitochondrial OS=Homo sapiens OX=9606 GN=ATP5F1B PE=1 SV=3	0	176.556	55	24	237	24	529	56.5	5.4	841.86	24	0	6.01402e+07	1
FALSE	High	Master Protein	P48047	ATP synthase subunit O, mitochondrial OS=Homo sapiens OX=9606 GN=ATP5PO PE=1 SV=1	0	45.695	54	11	39	11	213	23.3	9.96	134.45	11	0	1.60513e+07	1
TRUE	Low	Master Protein	Q86UK0	ATP-binding cassette sub-family A member 12 OS=Homo sapiens OX=9606 GN=ABCA12 PE=1 SV=3	0.638	0.118	19	42	57	41	2595	293	7.75	67.49	42	1	2.14554e+07	1
TRUE	Low	Master Protein	Q86UQ4	ATP-binding cassette sub-family A member 13 OS=Homo sapiens OX=9606 GN=ABCA13 PE=2 SV=3	0.115	1.217	11	46	100	46	5058	575.8	6.46	159.61	46	0	4.52448e+07	1
TRUE	Low	Master Protein	Q9BZC7	ATP-binding cassette sub-family A member 2 OS=Homo sapiens OX=9606 GN=ABCA2 PE=1 SV=4	0.126	1.12	11	25	41	24	2435	269.7	6.81	72.47	25	1	1.00902e+07	1
TRUE	Low	Master Protein	Q99758	ATP-binding cassette sub-family A member 3 OS=Homo sapiens OX=9606 GN=ABCA3 PE=1 SV=2	0.399	0.386	5	9	18	9	1704	191.2	7.62	39.68	9	0	1.98382e+06	1
TRUE	Low	Master Protein	Q8N139	ATP-binding cassette sub-family A member 6 OS=Homo sapiens OX=9606 GN=ABCA6 PE=1 SV=2	0.07	1.451	10	13	23	12	1617	184.2	7.36	23.3	13	1	3.2505e+06	1
TRUE	Low	Master Protein	O94911	ATP-binding cassette sub-family A member 8 OS=Homo sapiens OX=9606 GN=ABCA8 PE=1 SV=3	0.645	0.114	7	11	14	10	1581	179.1	7.18	19.42	11	0	724001	1
TRUE	Low	Master Protein	Q2M3G0	ATP-binding cassette sub-family B member 5 OS=Homo sapiens OX=9606 GN=ABCB5 PE=1 SV=4	0.688	0.08	16	18	29	18	1257	138.6	7.53	40.02	18	0	4.82319e+06	1
TRUE	High	Master Protein	Q9NP58	ATP-binding cassette sub-family B member 6, mitochondrial OS=Homo sapiens OX=9606 GN=ABCB6 PE=1 SV=1	0.01	2.863	12	11	21	11	842	93.8	8.48	37.85	11	0	7.90432e+06	1
TRUE	Low	Master Protein	Q96J66	ATP-binding cassette sub-family C member 11 OS=Homo sapiens OX=9606 GN=ABCC11 PE=1 SV=1	0.518	0.231	10	10	29	9	1382	154.2	8.09	34.53	10	0	2.16577e+07	1
TRUE	Low	Master Protein	Q09428	ATP-binding cassette sub-family C member 8 OS=Homo sapiens OX=9606 GN=ABCC8 PE=1 SV=6	0.247	0.687	6	12	44	9	1581	176.9	7.81	79.25	12	0	8.94353e+06	1
TRUE	Low	Master Protein	O60706	ATP-binding cassette sub-family C member 9 OS=Homo sapiens OX=9606 GN=ABCC9 PE=1 SV=2	0.549	0.195	9	15	27	12	1549	174.1	7.37	32.56	15	3	2.06586e+06	1
FALSE	Low	Master Protein	P45844	ATP-binding cassette sub-family G member 1 OS=Homo sapiens OX=9606 GN=ABCG1 PE=1 SV=3	0.778	0	6	2	2	2	678	75.5	7.81	1.64	2	0	330780	1
FALSE	Low	Master Protein	Q9H172	ATP-binding cassette sub-family G member 4 OS=Homo sapiens OX=9606 GN=ABCG4 PE=1 SV=2	0.803	0.021	2	1	2	1	646	71.8	8.16	4.53	1	0	134671	1
TRUE	Low	Master Protein	Q9H222	ATP-binding cassette sub-family G member 5 OS=Homo sapiens OX=9606 GN=ABCG5 PE=1 SV=1	0.801	0.023	13	9	15	9	651	72.5	8.95	10.88	9	0	1.5695e+07	1
TRUE	Low	Master Protein	Q9H221	ATP-binding cassette sub-family G member 8 OS=Homo sapiens OX=9606 GN=ABCG8 PE=1 SV=1	0.831	0.013	19	11	13	11	673	75.6	8.22	12.27	11	0	940490	1
TRUE	High	Master Protein	P53396	ATP-citrate synthase OS=Homo sapiens OX=9606 GN=ACLY PE=1 SV=3	0	72.134	29	31	56	31	1101	120.8	7.33	139.48	31	0	7.57312e+06	1
TRUE	High	Master Protein	P08237	ATP-dependent 6-phosphofructokinase, muscle type OS=Homo sapiens OX=9606 GN=PFKM PE=1 SV=2	0	34.288	28	18	40	18	780	85.1	7.99	79.68	18	0	1.16934e+07	1
TRUE	High	Master Protein	O00571	ATP-dependent RNA helicase DDX3X OS=Homo sapiens OX=9606 GN=DDX3X PE=1 SV=3	0	71.568	35	24	85	24	662	73.2	7.18	205.17	24	0	4.129e+07	1
TRUE	High	Master Protein	Q9BQ39	ATP-dependent RNA helicase DDX50 OS=Homo sapiens OX=9606 GN=DDX50 PE=1 SV=1	0	26.336	21	17	41	17	737	82.5	9.17	93	17	0	1.12088e+07	1
TRUE	High	Master Protein	P08183	ATP-dependent translocase ABCB1 OS=Homo sapiens OX=9606 GN=ABCB1 PE=1 SV=3	0	14.409	16	18	24	15	1280	141.4	9	53.18	18	4	3.38072e+06	1
TRUE	Low	Master Protein	P48048	ATP-sensitive inward rectifier potassium channel 1 OS=Homo sapiens OX=9606 GN=KCNJ1 PE=1 SV=1	0.823	0	4	1	1	1	391	44.8	8.82	1.78	1	0	27943.2	1
TRUE	Low	Master Protein	P78508	ATP-sensitive inward rectifier potassium channel 10 OS=Homo sapiens OX=9606 GN=KCNJ10 PE=1 SV=1	0.83	0	9	3	3	3	379	42.5	8.06	6.69	3	0	708295	1
FALSE	Low	Master Protein	Q14654	ATP-sensitive inward rectifier potassium channel 11 OS=Homo sapiens OX=9606 GN=KCNJ11 PE=1 SV=2	0.866	0	8	3	3	3	390	43.5	8	4.79	3	0	80597.1	1
TRUE	Low	Master Protein	Q14500	ATP-sensitive inward rectifier potassium channel 12 OS=Homo sapiens OX=9606 GN=KCNJ12 PE=1 SV=2	0.88	0.003	16	7	7	7	433	49	5.95	11.84	7	0	1.32257e+06	1
TRUE	Low	Master Protein	Q9UNX9	ATP-sensitive inward rectifier potassium channel 14 OS=Homo sapiens OX=9606 GN=KCNJ14 PE=1 SV=1	0.108	1.242	12	5	8	5	436	47.8	5.41	15.43	5	0	750196	1
TRUE	Low	Master Protein	Q99712	ATP-sensitive inward rectifier potassium channel 15 OS=Homo sapiens OX=9606 GN=KCNJ15 PE=1 SV=2	0.796	0.025	6	2	2	2	375	42.6	7.69	4.48	2	0	82467.3	1
TRUE	Low	Master Protein	Q15842	ATP-sensitive inward rectifier potassium channel 8 OS=Homo sapiens OX=9606 GN=KCNJ8 PE=1 SV=1	0.75	0.044	18	10	14	10	424	47.9	9.26	15.76	10	0	2.44643e+06	1
FALSE	High	Master Protein	Q8NBU5	ATPase family AAA domain-containing protein 1 OS=Homo sapiens OX=9606 GN=ATAD1 PE=1 SV=1	0	7.307	21	7	8	7	361	40.7	6.9	18.16	7	0	3.60574e+06	1
TRUE	High	Master Protein	Q5T9A4	ATPase family AAA domain-containing protein 3B OS=Homo sapiens OX=9606 GN=ATAD3B PE=1 SV=1	0	8.592	21	14	17	14	648	72.5	9.2	36.26	14	0	5.67014e+06	1
TRUE	Low	Master Protein	P16066	Atrial natriuretic peptide receptor 1 OS=Homo sapiens OX=9606 GN=NPR1 PE=1 SV=1	0.557	0.188	11	11	17	10	1061	118.8	6.64	29.57	11	0	3.75394e+06	1
TRUE	Low	Master Protein	P20594	Atrial natriuretic peptide receptor 2 OS=Homo sapiens OX=9606 GN=NPR2 PE=1 SV=1	0.137	1.07	11	11	24	10	1047	116.9	6.87	54.74	11	1	2.54412e+06	1
FALSE	Low	Master Protein	P17342	Atrial natriuretic peptide receptor 3 OS=Homo sapiens OX=9606 GN=NPR3 PE=1 SV=2	0.879	0.003	1	1	1	1	541	59.8	6.35	0	1	0	3988.75	1
TRUE	Low	Master Protein	Q9Y5Q5	Atrial natriuretic peptide-converting enzyme OS=Homo sapiens OX=9606 GN=CORIN PE=1 SV=2	0.789	0.026	6	6	12	6	1042	116.4	5.02	14.44	6	0	1.96311e+07	1
TRUE	Low	Master Protein	O75882	Attractin OS=Homo sapiens OX=9606 GN=ATRN PE=1 SV=2	0.437	0.338	8	9	12	9	1429	158.4	7.31	23.04	9	0	3.16442e+06	1
FALSE	Low	Master Protein	Q16570	Atypical chemokine receptor 1 OS=Homo sapiens OX=9606 GN=ACKR1 PE=1 SV=3	0.739	0	2	1	1	1	336	35.5	6.58	0	1	0	113645	1
TRUE	Low	Master Protein	O00590	Atypical chemokine receptor 2 OS=Homo sapiens OX=9606 GN=ACKR2 PE=1 SV=2	0.726	0	2	1	1	1	384	43.4	7.69	1.6	1	0	63683.2	1
TRUE	Low	Master Protein	P25106	Atypical chemokine receptor 3 OS=Homo sapiens OX=9606 GN=ACKR3 PE=1 SV=3	0.688	0.081	4	1	1	1	362	41.5	7.58	2.54	1	0		1
FALSE	Low	Master Protein	Q96D53	Atypical kinase COQ8B, mitochondrial OS=Homo sapiens OX=9606 GN=COQ8B PE=1 SV=2	0.432	0.347	11	5	6	5	544	60	7.23	1.97	5	0	2.84181e+06	1
FALSE	Low	Master Protein	Q9H1Z8	Augurin OS=Homo sapiens OX=9606 GN=ECRG4 PE=1 SV=1	0.816	0	5	1	1	1	148	17.2	8.54	1.62	1	0	130440	1
TRUE	Low	Master Protein	O15169	Axin-1 OS=Homo sapiens OX=9606 GN=AXIN1 PE=1 SV=2	0.868	0.006	13	8	11	8	862	95.6	6.96	20.77	8	0	2.55148e+06	1
FALSE	Low	Master Protein	P82251	b(0,+)-type amino acid transporter 1 OS=Homo sapiens OX=9606 GN=SLC7A9 PE=1 SV=1	0.67	0.092	3	2	2	2	487	53.4	8.12	2.44	2	0	255878	1
TRUE	Low	Master Protein	Q7Z6A9	B- and T-lymphocyte attenuator OS=Homo sapiens OX=9606 GN=BTLA PE=1 SV=3	0.541	0.206	14	3	5	3	289	32.8	6.52	5.01	3	0	4.33861e+06	1
TRUE	Low	Master Protein	P40259	B-cell antigen receptor complex-associated protein beta chain OS=Homo sapiens OX=9606 GN=CD79B PE=1 SV=1	0.813	0	8	2	4	2	229	26	5.92	3.27	2	0	661534	1
TRUE	Low	Master Protein	P21854	B-cell differentiation antigen CD72 OS=Homo sapiens OX=9606 GN=CD72 PE=1 SV=1	0.894	0.002	14	4	7	4	359	40.2	8.28	6.01	4	0	5.77733e+06	1
TRUE	Low	Master Protein	Q8WV28	B-cell linker protein OS=Homo sapiens OX=9606 GN=BLNK PE=1 SV=2	0.72	0.06	30	13	19	13	456	50.4	8.16	25.78	13	0	1.10084e+07	1
TRUE	Low	Master Protein	P20749	B-cell lymphoma 3 protein OS=Homo sapiens OX=9606 GN=BCL3 PE=1 SV=2	0.618	0.137	20	8	10	7	454	47.6	8.41	13.04	8	0	2.30368e+06	1
TRUE	Low	Master Protein	O95999	B-cell lymphoma/leukemia 10 OS=Homo sapiens OX=9606 GN=BCL10 PE=1 SV=1	0.606	0.143	17	3	4	3	233	26.2	5.74	9	3	0	181088	1
FALSE	Low	Master Protein	P20273	B-cell receptor CD22 OS=Homo sapiens OX=9606 GN=CD22 PE=1 SV=2	0.774	0.032	5	4	5	4	847	95.3	6.65	11.54	4	0	80704.5	1
TRUE	Low	Master Protein	Q9UHQ4	B-cell receptor-associated protein 29 OS=Homo sapiens OX=9606 GN=BCAP29 PE=1 SV=2	0.895	0.002	15	4	8	4	241	28.3	9.54	11.57	4	0	2.83444e+06	1
TRUE	High	Master Protein	P51572	B-cell receptor-associated protein 31 OS=Homo sapiens OX=9606 GN=BCAP31 PE=1 SV=3	0	37.432	44	12	33	12	246	28	8.44	90.48	12	0	6.44693e+06	1
TRUE	Low	Master Protein	P15391	B-lymphocyte antigen CD19 OS=Homo sapiens OX=9606 GN=CD19 PE=1 SV=6	0.641	0.116	12	5	11	5	556	61.1	4.98	9.01	5	0	1.08096e+06	1
TRUE	Low	Master Protein	P11836	B-lymphocyte antigen CD20 OS=Homo sapiens OX=9606 GN=MS4A1 PE=1 SV=1	0.693	0.075	11	4	6	4	297	33.1	5.05	6.78	4	0	1.93995e+06	1
TRUE	Low	Master Protein	P46663	B1 bradykinin receptor OS=Homo sapiens OX=9606 GN=BDKRB1 PE=1 SV=3	0.845	0	5	2	2	2	353	40.5	9.31	2.71	2	0	5.13912e+06	1
FALSE	Low	Master Protein	P30411	B2 bradykinin receptor OS=Homo sapiens OX=9606 GN=BDKRB2 PE=1 SV=2	0.896	0	5	1	1	1	391	44.4	8.13	2.92	1	0	154666	1
TRUE	Low	Master Protein	Q13075	Baculoviral IAP repeat-containing protein 1 OS=Homo sapiens OX=9606 GN=NAIP PE=1 SV=3	0.619	0.137	12	15	19	15	1403	159.5	5.99	29.55	15	0	6.61963e+06	1
TRUE	Low	Master Protein	Q13490	Baculoviral IAP repeat-containing protein 2 OS=Homo sapiens OX=9606 GN=BIRC2 PE=1 SV=2	0.546	0.201	11	7	12	7	618	69.9	6.7	15.14	7	0	759226	1
TRUE	Low	Master Protein	O95817	BAG family molecular chaperone regulator 3 OS=Homo sapiens OX=9606 GN=BAG3 PE=1 SV=3	0.579	0.172	19	7	9	7	575	61.6	6.95	13.87	7	0	1.91593e+06	1
FALSE	Low	Master Protein	O95429	BAG family molecular chaperone regulator 4 OS=Homo sapiens OX=9606 GN=BAG4 PE=1 SV=1	0.118	1.167	8	3	3	2	457	49.6	5.12	2.62	3	0	2.4963e+06	1
TRUE	Low	Master Protein	O94812	BAI1-associated protein 3 OS=Homo sapiens OX=9606 GN=BAIAP3 PE=1 SV=2	0.724	0.058	7	6	6	6	1187	131.8	6.37	9.47	6	0	769006	1
TRUE	High	Master Protein	P02730	Band 3 anion transport protein OS=Homo sapiens OX=9606 GN=SLC4A1 PE=1 SV=3	0	35.46	11	8	10	8	911	101.7	5.19	28.82	8	0	1.23811e+06	1
TRUE	High	Master Protein	Q9H4G0	Band 4.1-like protein 1 OS=Homo sapiens OX=9606 GN=EPB41L1 PE=1 SV=2	0	36.255	32	26	50	23	881	98.4	5.62	103.07	26	3	1.00269e+07	1
TRUE	High	Master Protein	O43491	Band 4.1-like protein 2 OS=Homo sapiens OX=9606 GN=EPB41L2 PE=1 SV=1	0	57.91	24	23	60	18	1005	112.5	5.44	160.65	23	3	8.85133e+06	1
TRUE	High	Master Protein	Q9Y2J2	Band 4.1-like protein 3 OS=Homo sapiens OX=9606 GN=EPB41L3 PE=1 SV=2	0.002	5.052	16	14	19	9	1087	120.6	5.19	23.41	14	0	2.64751e+06	1
TRUE	Low	Master Protein	Q9H329	Band 4.1-like protein 4B OS=Homo sapiens OX=9606 GN=EPB41L4B PE=2 SV=2	0.649	0.109	17	15	22	15	900	99.7	9.04	26.82	15	0	1.11376e+07	1
TRUE	High	Master Protein	Q9HCM4	Band 4.1-like protein 5 OS=Homo sapiens OX=9606 GN=EPB41L5 PE=1 SV=3	0	15.067	16	9	14	9	733	81.8	6.58	36.82	9	0	2.73533e+06	1
TRUE	Low	Master Protein	Q8NFJ9	Bardet-Biedl syndrome 1 protein OS=Homo sapiens OX=9606 GN=BBS1 PE=1 SV=1	0.767	0.034	16	8	11	8	593	65	7.93	18.46	8	0	1.37422e+06	1
TRUE	Low	Master Protein	Q9BXC9	Bardet-Biedl syndrome 2 protein OS=Homo sapiens OX=9606 GN=BBS2 PE=1 SV=1	0.59	0.159	19	11	14	11	721	79.8	6.15	16.3	11	0	1.67253e+07	1
TRUE	Low	Master Protein	Q96RK4	Bardet-Biedl syndrome 4 protein OS=Homo sapiens OX=9606 GN=BBS4 PE=1 SV=2	0.758	0.038	20	6	7	6	519	58.2	7.31	8.34	6	0	7.57132e+06	1
TRUE	Low	Master Protein	Q8N3I7	Bardet-Biedl syndrome 5 protein OS=Homo sapiens OX=9606 GN=BBS5 PE=1 SV=1	0.735	0.05	17	6	12	6	341	38.7	5.6	16.94	6	0	704333	1
TRUE	Low	Master Protein	Q8IWZ6	Bardet-Biedl syndrome 7 protein OS=Homo sapiens OX=9606 GN=BBS7 PE=1 SV=2	0.641	0.116	12	8	13	8	715	80.3	6.05	23.8	8	0	602443	1
FALSE	Low	Master Protein	Q8WZ55	Barttin OS=Homo sapiens OX=9606 GN=BSND PE=1 SV=1	0.837	0.011	3	1	1	1	320	35.2	4.37	1.86	1	0	162875	1
TRUE	High	Master Protein	P50895	Basal cell adhesion molecule OS=Homo sapiens OX=9606 GN=BCAM PE=1 SV=2	0	8.051	22	12	27	12	628	67.4	5.81	45.74	12	0	3.5123e+07	1
TRUE	High	Master Protein	P98160	Basement membrane-specific heparan sulfate proteoglycan core protein OS=Homo sapiens OX=9606 GN=HSPG2 PE=1 SV=4	0	266.816	21	69	127	69	4391	468.5	6.51	436.02	69	0	2.59122e+07	1
TRUE	High	Master Protein	P35613	Basigin OS=Homo sapiens OX=9606 GN=BSG PE=1 SV=2	0	12.506	16	6	34	6	385	42.2	5.66	62.37	6	0	3.11363e+06	1
TRUE	Low	Master Protein	Q13286	Battenin OS=Homo sapiens OX=9606 GN=CLN3 PE=1 SV=1	0.773	0.032	3	1	4	1	438	47.6	6.38	8.58	1	0	515803	1
FALSE	Low	Master Protein	P55061	Bax inhibitor 1 OS=Homo sapiens OX=9606 GN=TMBIM6 PE=1 SV=2	0.722	0	5	1	1	1	237	26.5	8.54	2.48	1	0	241963	1
TRUE	Low	Master Protein	Q5H9F3	BCL-6 corepressor-like protein 1 OS=Homo sapiens OX=9606 GN=BCORL1 PE=1 SV=1	0.648	0.111	13	20	30	20	1711	182.4	7.24	37.82	20	0	6.98968e+06	1
TRUE	Low	Master Protein	Q16620	BDNF/NT-3 growth factors receptor OS=Homo sapiens OX=9606 GN=NTRK2 PE=1 SV=1	0.215	0.787	13	12	14	9	822	91.9	6.47	14.2	12	3	3.37524e+06	1
TRUE	Low	Master Protein	O76090	Bestrophin-1 OS=Homo sapiens OX=9606 GN=BEST1 PE=1 SV=1	0.772	0	8	3	5	3	585	67.6	6.9	4.26	3	0	3.80829e+06	1
TRUE	Low	Master Protein	Q8NFU1	Bestrophin-2 OS=Homo sapiens OX=9606 GN=BEST2 PE=1 SV=1	0.825	0	8	3	3	3	509	57.1	5.24	0	3	0	2.60238e+06	1
TRUE	Low	Master Protein	Q8N1M1	Bestrophin-3 OS=Homo sapiens OX=9606 GN=BEST3 PE=1 SV=1	0.839	0.01	10	5	7	5	668	76.1	6.58	6.53	5	0	4.00242e+06	1
TRUE	Low	Master Protein	Q8NFU0	Bestrophin-4 OS=Homo sapiens OX=9606 GN=BEST4 PE=2 SV=1	0.752	0.041	12	6	8	6	473	53.5	6.07	14.29	6	0	567231	1
TRUE	Low	Master Protein	P08588	Beta-1 adrenergic receptor OS=Homo sapiens OX=9606 GN=ADRB1 PE=1 SV=2	0.906	0	2	1	1	1	477	51.3	8.91	1.73	1	0	45383.2	1
TRUE	Low	Master Protein	Q00973	Beta-1,4 N-acetylgalactosaminyltransferase 1 OS=Homo sapiens OX=9606 GN=B4GALNT1 PE=1 SV=2	0.833	0	6	3	5	3	533	58.8	8.69	4.62	3	0	1.78003e+06	1
TRUE	High	Master Protein	P15291	Beta-1,4-galactosyltransferase 1 OS=Homo sapiens OX=9606 GN=B4GALT1 PE=1 SV=5	0	13.232	26	7	8	7	398	43.9	8.65	20.37	7	0	1.23193e+06	1
TRUE	Medium	Master Protein	Q13884	Beta-1-syntrophin OS=Homo sapiens OX=9606 GN=SNTB1 PE=1 SV=3	0.036	1.891	21	8	11	6	538	58	8.63	21.66	8	0	329663	1
FALSE	Low	Master Protein	P07550	Beta-2 adrenergic receptor OS=Homo sapiens OX=9606 GN=ADRB2 PE=1 SV=3	0.875	0	2	1	1	1	413	46.4	7.03	0	1	0	80843.3	1
FALSE	High	Master Protein	P61769	Beta-2-microglobulin OS=Homo sapiens OX=9606 GN=B2M PE=1 SV=1	0	15.585	22	3	20	3	119	13.7	6.52	53.99	3	0	4.3007e+06	1
TRUE	High	Master Protein	Q13425	Beta-2-syntrophin OS=Homo sapiens OX=9606 GN=SNTB2 PE=1 SV=1	0	12.736	32	13	18	12	540	57.9	8.82	42.75	13	2	4.17499e+06	1
TRUE	Low	Master Protein	P13945	Beta-3 adrenergic receptor OS=Homo sapiens OX=9606 GN=ADRB3 PE=1 SV=3	0.314	0.561	3	1	3	1	408	43.5	9.03	8.12	1	0	693048	1
TRUE	Low	Master Protein	P35612	Beta-adducin OS=Homo sapiens OX=9606 GN=ADD2 PE=1 SV=3	0.241	0.711	23	16	21	13	726	80.8	5.92	31	16	1	3.10953e+06	1
TRUE	Low	Master Protein	P25098	Beta-adrenergic receptor kinase 1 OS=Homo sapiens OX=9606 GN=GRK2 PE=1 SV=2	0.752	0.041	11	7	9	4	689	79.5	7.28	17.78	7	0	698862	1
TRUE	Low	Master Protein	P35626	Beta-adrenergic receptor kinase 2 OS=Homo sapiens OX=9606 GN=GRK3 PE=1 SV=2	0.195	0.86	21	13	20	10	688	79.7	7.62	31.77	13	2	1.1794e+07	1
TRUE	Low	Master Protein	P49407	Beta-arrestin-1 OS=Homo sapiens OX=9606 GN=ARRB1 PE=1 SV=2	0.878	0.003	15	5	6	5	418	47	6.2	0	5	0	728310	1
FALSE	Low	Master Protein	P32121	Beta-arrestin-2 OS=Homo sapiens OX=9606 GN=ARRB2 PE=1 SV=2	0.769	0	10	3	3	3	409	46.1	7.69	3.92	3	0	2.03758e+06	1
TRUE	High	Master Protein	P13929	Beta-enolase OS=Homo sapiens OX=9606 GN=ENO3 PE=1 SV=5	0	58.525	30	11	93	6	434	47	7.71	402.09	11	0	3.64427e+06	1
FALSE	Low	Master Protein	Q86Z14	Beta-klotho OS=Homo sapiens OX=9606 GN=KLB PE=1 SV=1	0.101	1.295	14	17	32	17	1044	119.7	9.22	36.79	17	0	2.50954e+07	1
TRUE	Low	Master Protein	O00462	Beta-mannosidase OS=Homo sapiens OX=9606 GN=MANBA PE=1 SV=3	0.074	1.43	9	7	13	7	879	100.8	5.52	25.25	7	0	9.16646e+06	1
TRUE	Medium	Master Protein	Q9HBI1	Beta-parvin OS=Homo sapiens OX=9606 GN=PARVB PE=1 SV=1	0.01	2.818	26	11	31	10	364	41.7	6.73	41.71	11	0	2.29655e+07	1
TRUE	Low	Master Protein	Q16585	Beta-sarcoglycan OS=Homo sapiens OX=9606 GN=SGCB PE=1 SV=1	0.519	0.226	34	10	11	10	318	34.8	8.62	19.26	10	0	1.76616e+06	1
TRUE	Low	Master Protein	P56817	Beta-secretase 1 OS=Homo sapiens OX=9606 GN=BACE1 PE=1 SV=3	0.778	0.03	9	6	12	6	501	55.7	5.52	24.8	6	0	4.70583e+06	1
TRUE	Low	Master Protein	Q9Y5Z0	Beta-secretase 2 OS=Homo sapiens OX=9606 GN=BACE2 PE=1 SV=1	0.904	0	6	3	3	3	518	56.1	5.15	1.96	3	0	1.22121e+06	1
FALSE	Low	Master Protein	Q96PL2	Beta-tectorin OS=Homo sapiens OX=9606 GN=TECTB PE=2 SV=1	0.846	0.009	5	1	1	1	329	36.9	8.05	0	1	0	4391.24	1
FALSE	Low	Master Protein	Q6NYC1	Bifunctional arginine demethylase and lysyl-hydroxylase JMJD6 OS=Homo sapiens OX=9606 GN=JMJD6 PE=1 SV=1	0.82	0	5	2	2	2	403	46.4	8.69	3.77	2	0	219849	1
TRUE	High	Master Protein	P07814	Bifunctional glutamate/proline--tRNA ligase OS=Homo sapiens OX=9606 GN=EPRS1 PE=1 SV=5	0	88.915	32	49	102	48	1512	170.5	7.33	229.06	49	1	4.01919e+07	1
TRUE	High	Master Protein	P31939	Bifunctional purine biosynthesis protein ATIC OS=Homo sapiens OX=9606 GN=ATIC PE=1 SV=3	0	186.583	71	33	93	33	592	64.6	6.71	351.51	33	0	2.27052e+07	1
TRUE	High	Master Protein	P21810	Biglycan OS=Homo sapiens OX=9606 GN=BGN PE=1 SV=2	0	51.001	34	14	41	14	368	41.6	7.52	100.66	14	0	1.28487e+07	1
FALSE	Low	Master Protein	Q9Y2P5	Bile acyl-CoA synthetase OS=Homo sapiens OX=9606 GN=SLC27A5 PE=1 SV=1	0.282	0.63	6	3	14	3	690	75.3	7.66	30.83	3	0	3.81687e+06	1
TRUE	Low	Master Protein	O95342	Bile salt export pump OS=Homo sapiens OX=9606 GN=ABCB11 PE=1 SV=2	0.641	0.117	10	13	17	13	1321	146.3	6.57	27.35	13	0	7.97441e+06	1
TRUE	Low	Master Protein	P19835	Bile salt-activated lipase OS=Homo sapiens OX=9606 GN=CEL PE=1 SV=3	0.216	0.778	14	8	11	8	753	79.3	5.34	18.16	8	0	2.01715e+06	1
TRUE	Low	Master Protein	Q9Y6X5	Bis(5'-adenosyl)-triphosphatase ENPP4 OS=Homo sapiens OX=9606 GN=ENPP4 PE=1 SV=3	0.684	0.083	18	6	12	5	453	51.6	6.15	16.59	6	1	652614	1
TRUE	Low	Master Protein	Q8NE79	Blood vessel epicardial substance OS=Homo sapiens OX=9606 GN=BVES PE=1 SV=1	0.879	0.003	14	6	6	6	360	41.4	7.9	7.1	6	0	711536	1
TRUE	Low	Master Protein	Q13145	BMP and activin membrane-bound inhibitor homolog OS=Homo sapiens OX=9606 GN=BAMBI PE=1 SV=1	0.743	0	11	1	1	1	260	29.1	7.75	0	1	0		1
TRUE	Low	Master Protein	P32247	Bombesin receptor subtype-3 OS=Homo sapiens OX=9606 GN=BRS3 PE=1 SV=1	0.789	0.026	3	2	11	2	399	44.4	8.72	17.76	2	0	1.00396e+06	1
TRUE	Low	Master Protein	Q6UWU4	Bombesin receptor-activated protein C6orf89 OS=Homo sapiens OX=9606 GN=C6orf89 PE=1 SV=1	0.743	0.047	9	2	2	2	347	39.8	6.83	2.19	2	0	53204.7	1
FALSE	Low	Master Protein	Q10589	Bone marrow stromal antigen 2 OS=Homo sapiens OX=9606 GN=BST2 PE=1 SV=1	0.874	0	7	1	1	1	180	19.8	5.6	3.28	1	0	48482.7	1
FALSE	Low	Master Protein	P12643	Bone morphogenetic protein 2 OS=Homo sapiens OX=9606 GN=BMP2 PE=1 SV=1	0.818	0	2	1	1	1	396	44.7	8.95	0	1	0	184555	1
TRUE	Low	Master Protein	P36894	Bone morphogenetic protein receptor type-1A OS=Homo sapiens OX=9606 GN=BMPR1A PE=1 SV=2	0.763	0.035	10	6	13	6	532	60.2	7.58	3.81	6	0	3.07206e+07	1
TRUE	Low	Master Protein	O00238	Bone morphogenetic protein receptor type-1B OS=Homo sapiens OX=9606 GN=BMPR1B PE=1 SV=1	0.435	0.342	19	9	10	9	502	56.9	7.66	20.7	9	0	565401	1
TRUE	Low	Master Protein	Q13873	Bone morphogenetic protein receptor type-2 OS=Homo sapiens OX=9606 GN=BMPR2 PE=1 SV=2	0.732	0.054	15	12	19	12	1038	115.1	6.2	28.74	12	0	2.97762e+06	1
TRUE	Medium	Master Protein	P80723	Brain acid soluble protein 1 OS=Homo sapiens OX=9606 GN=BASP1 PE=1 SV=2	0.032	2.05	31	9	21	9	227	22.7	4.63	49.89	9	0	8.72812e+06	1
FALSE	Low	Master Protein	O95258	Brain mitochondrial carrier protein 1 OS=Homo sapiens OX=9606 GN=SLC25A14 PE=2 SV=1	0.878	0	5	2	3	2	325	36.2	9.64	0	2	0	107062	1
TRUE	Low	Master Protein	Q9UQB8	Brain-specific angiogenesis inhibitor 1-associated protein 2 OS=Homo sapiens OX=9606 GN=BAIAP2 PE=1 SV=1	0.402	0.383	29	14	17	14	552	60.8	8.9	27.17	14	0	5.56095e+07	1
TRUE	Low	Master Protein	Q9UHR4	Brain-specific angiogenesis inhibitor 1-associated protein 2-like protein 1 OS=Homo sapiens OX=9606 GN=BAIAP2L1 PE=1 SV=2	0.491	0.261	23	11	25	11	511	56.8	8.68	49.81	11	0	2.97657e+06	1
TRUE	Low	Master Protein	Q6UXY1	Brain-specific angiogenesis inhibitor 1-associated protein 2-like protein 2 OS=Homo sapiens OX=9606 GN=BAIAP2L2 PE=1 SV=1	0.778	0.03	18	8	10	8	529	59	9.51	22.36	8	0	955916	1
TRUE	High	Master Protein	P11274	Breakpoint cluster region protein OS=Homo sapiens OX=9606 GN=BCR PE=1 SV=2	0.01	2.878	15	19	28	18	1271	142.7	7.03	40.5	19	1	6.377e+06	1
TRUE	Low	Master Protein	P38398	Breast cancer type 1 susceptibility protein OS=Homo sapiens OX=9606 GN=BRCA1 PE=1 SV=2	0.595	0.156	25	44	56	44	1863	207.6	5.41	63.58	44	0	1.13863e+07	1
TRUE	High	Master Protein	Q9UBW5	Bridging integrator 2 OS=Homo sapiens OX=9606 GN=BIN2 PE=1 SV=3	0.002	5.05	21	9	21	8	565	61.8	5.15	29.52	9	0	4.91882e+06	1
FALSE	Low	Master Protein	Q9UNQ0	Broad substrate specificity ATP-binding cassette transporter ABCG2 OS=Homo sapiens OX=9606 GN=ABCG2 PE=1 SV=3	0.877	0	2	1	4	1	655	72.3	8.69	7.79	1	0	2.55011e+06	1
TRUE	Low	Master Protein	Q2TAL6	Brorin OS=Homo sapiens OX=9606 GN=VWC2 PE=1 SV=1	0.811	0	15	3	3	3	325	35.3	5.38	4.2	3	0	273599	1
TRUE	Low	Master Protein	Q9BWV1	Brother of CDO OS=Homo sapiens OX=9606 GN=BOC PE=1 SV=1	0.508	0.243	9	8	12	8	1114	121	7.01	15.99	8	0	5.81047e+06	1
TRUE	Low	Master Protein	A6NE02	BTB/POZ domain-containing protein 17 OS=Homo sapiens OX=9606 GN=BTBD17 PE=3 SV=1	0.817	0	12	5	6	5	478	52.4	8.78	9.09	5	0	4.04278e+06	1
TRUE	High	Master Protein	Q96CX2	BTB/POZ domain-containing protein KCTD12 OS=Homo sapiens OX=9606 GN=KCTD12 PE=1 SV=1	0	26.321	38	10	11	9	325	35.7	5.64	35.33	10	1	1.99145e+06	1
TRUE	Low	Master Protein	Q68DU8	BTB/POZ domain-containing protein KCTD16 OS=Homo sapiens OX=9606 GN=KCTD16 PE=1 SV=1	0.517	0.232	17	7	7	7	428	49.1	8.09	10.08	7	0	1.12146e+06	1
TRUE	Low	Master Protein	Q9Y597	BTB/POZ domain-containing protein KCTD3 OS=Homo sapiens OX=9606 GN=KCTD3 PE=1 SV=2	0.757	0.038	15	13	20	13	815	88.9	7.03	31.52	13	0	8.12098e+06	1
FALSE	Low	Master Protein	Q96MP8	BTB/POZ domain-containing protein KCTD7 OS=Homo sapiens OX=9606 GN=KCTD7 PE=1 SV=1	0.841	0.01	4	1	1	1	289	33.1	5.91	2.33	1	0	15163.4	1
TRUE	Low	Master Protein	Q6ZWB6	BTB/POZ domain-containing protein KCTD8 OS=Homo sapiens OX=9606 GN=KCTD8 PE=1 SV=1	0.74	0.048	10	4	4	3	473	52.4	8.37	4.1	4	0	641945	1
TRUE	Low	Master Protein	Q13410	Butyrophilin subfamily 1 member A1 OS=Homo sapiens OX=9606 GN=BTN1A1 PE=1 SV=3	0.633	0.124	19	8	13	8	526	58.9	5.54	23.58	8	0	1.78815e+06	1
TRUE	Low	Master Protein	Q7KYR7	Butyrophilin subfamily 2 member A1 OS=Homo sapiens OX=9606 GN=BTN2A1 PE=1 SV=3	0.789	0.027	9	4	4	3	527	59.6	6.48	6.34	4	1	500228	1
FALSE	Low	Master Protein	Q8WVV5	Butyrophilin subfamily 2 member A2 OS=Homo sapiens OX=9606 GN=BTN2A2 PE=1 SV=2	0.751	0	3	3	3	2	523	59	6.01	1.6	3	0	1.34177e+06	1
FALSE	Low	Master Protein	O00481	Butyrophilin subfamily 3 member A1 OS=Homo sapiens OX=9606 GN=BTN3A1 PE=1 SV=3	0.89	0	17	6	6	4	513	57.6	8.03	7.73	6	1	730354	1
FALSE	Low	Master Protein	P78410	Butyrophilin subfamily 3 member A2 OS=Homo sapiens OX=9606 GN=BTN3A2 PE=1 SV=2	0.869	0.006	12	3	3	1	334	36.4	5.33	3.57	3	0	798692	1
TRUE	High	Master Protein	O00478	Butyrophilin subfamily 3 member A3 OS=Homo sapiens OX=9606 GN=BTN3A3 PE=1 SV=1	0.001	6.181	11	5	6	3	584	65	5.53	13	5	0	869329	1
TRUE	Low	Master Protein	A8MVZ5	Butyrophilin-like protein 10 OS=Homo sapiens OX=9606 GN=BTNL10 PE=5 SV=2	0.838	0.011	30	8	12	8	291	32.6	8.34	11.8	8	0	1.25057e+06	1
FALSE	Low	Master Protein	Q9UIR0	Butyrophilin-like protein 2 OS=Homo sapiens OX=9606 GN=BTNL2 PE=2 SV=1	0.796	0	5	2	2	2	455	50.4	5.07	4.29	2	0	356647	1
TRUE	Low	Master Protein	Q6UXE8	Butyrophilin-like protein 3 OS=Homo sapiens OX=9606 GN=BTNL3 PE=1 SV=2	0.885	0	3	1	2	1	466	52.2	6.24	0	1	0	58342.5	1
TRUE	Low	Master Protein	Q6UX41	Butyrophilin-like protein 8 OS=Homo sapiens OX=9606 GN=BTNL8 PE=1 SV=1	0.741	0.048	19	7	7	7	500	56.7	8.12	11.12	7	0	434332	1
FALSE	Low	Master Protein	Q6UXG8	Butyrophilin-like protein 9 OS=Homo sapiens OX=9606 GN=BTNL9 PE=1 SV=1	0.686	0.079	13	7	14	7	535	59.7	6.44	17.64	7	0	1.09636e+07	1
TRUE	Low	Master Protein	P41597	C-C chemokine receptor type 2 OS=Homo sapiens OX=9606 GN=CCR2 PE=1 SV=1	0.729	0	8	3	3	3	374	41.9	9.03	3.85	3	0	1.38744e+06	1
TRUE	Low	Master Protein	P51684	C-C chemokine receptor type 6 OS=Homo sapiens OX=9606 GN=CCR6 PE=1 SV=2	0.806	0.019	15	5	6	5	374	42.5	9.01	7.62	5	0	810083	1
TRUE	Low	Master Protein	P32248	C-C chemokine receptor type 7 OS=Homo sapiens OX=9606 GN=CCR7 PE=1 SV=2	0.827	0	3	1	2	1	378	42.8	8.48	4.34	1	0	717737	1
TRUE	Low	Master Protein	P51685	C-C chemokine receptor type 8 OS=Homo sapiens OX=9606 GN=CCR8 PE=1 SV=1	0.766	0.034	6	2	2	2	355	40.8	8.32	4.88	2	0	41721.7	1
TRUE	Low	Master Protein	P51686	C-C chemokine receptor type 9 OS=Homo sapiens OX=9606 GN=CCR9 PE=1 SV=2	0.749	0	5	1	2	1	369	42	8.19	4.76	1	0	85613.8	1
TRUE	Low	Master Protein	O00421	C-C chemokine receptor-like 2 OS=Homo sapiens OX=9606 GN=CCRL2 PE=1 SV=2	0.746	0	16	3	4	3	344	39.5	7.77	0	3	0	350178	1
TRUE	Low	Master Protein	Q9UQF2	C-Jun-amino-terminal kinase-interacting protein 1 OS=Homo sapiens OX=9606 GN=MAPK8IP1 PE=1 SV=1	0.603	0.147	15	8	10	8	711	77.5	4.98	21.94	8	0	869389	1
TRUE	Low	Master Protein	Q8NC01	C-type lectin domain family 1 member A OS=Homo sapiens OX=9606 GN=CLEC1A PE=1 SV=2	0.851	0.008	20	3	3	3	280	31.9	6.34	2.36	3	0	220989	1
TRUE	Low	Master Protein	Q9P126	C-type lectin domain family 1 member B OS=Homo sapiens OX=9606 GN=CLEC1B PE=1 SV=2	0.88	0	7	2	3	2	229	26.6	8.5	4.23	2	0	979046	1
FALSE	Low	Master Protein	Q8IUN9	C-type lectin domain family 10 member A OS=Homo sapiens OX=9606 GN=CLEC10A PE=1 SV=1	0.658	0.099	11	3	4	3	316	35.4	6.05	7.91	3	0	648341	1
TRUE	Low	Master Protein	Q5QGZ9	C-type lectin domain family 12 member A OS=Homo sapiens OX=9606 GN=CLEC12A PE=1 SV=3	0.787	0	24	4	5	4	265	30.7	8.6	12.67	4	0	1.27423e+06	1
TRUE	Low	Master Protein	Q2HXU8	C-type lectin domain family 12 member B OS=Homo sapiens OX=9606 GN=CLEC12B PE=1 SV=1	0.798	0	23	4	5	4	276	31.6	5.69	10.66	4	0	269652	1
TRUE	Low	Master Protein	Q86T13	C-type lectin domain family 14 member A OS=Homo sapiens OX=9606 GN=CLEC14A PE=1 SV=1	0.65	0.107	20	8	19	8	490	51.6	6.35	13.63	8	0	4.27043e+06	1
TRUE	Low	Master Protein	Q6UVW9	C-type lectin domain family 2 member A OS=Homo sapiens OX=9606 GN=CLEC2A PE=1 SV=2	0.706	0.067	34	5	5	5	174	20	8.46	10.05	5	0	642444	1
TRUE	Low	Master Protein	Q92478	C-type lectin domain family 2 member B OS=Homo sapiens OX=9606 GN=CLEC2B PE=1 SV=2	0.9	0	13	2	2	2	149	17.3	8.75	2.01	2	0	93596	1
TRUE	Low	Master Protein	Q9UHP7	C-type lectin domain family 2 member D OS=Homo sapiens OX=9606 GN=CLEC2D PE=1 SV=1	0.869	0.006	40	5	8	5	191	21.8	6.84	10.11	5	0	1.28995e+06	1
TRUE	Low	Master Protein	Q9UMR7	C-type lectin domain family 4 member A OS=Homo sapiens OX=9606 GN=CLEC4A PE=1 SV=1	0.747	0.045	20	4	7	4	237	27.5	6.77	9.69	4	0	5.09e+06	1
TRUE	Low	Master Protein	Q8WTT0	C-type lectin domain family 4 member C OS=Homo sapiens OX=9606 GN=CLEC4C PE=1 SV=1	0.158	0.988	19	4	5	4	213	25	7.03	10.78	4	0	293085	1
FALSE	Low	Master Protein	Q9ULY5	C-type lectin domain family 4 member E OS=Homo sapiens OX=9606 GN=CLEC4E PE=1 SV=1	0.692	0.076	17	2	2	2	219	25.1	5.2	2.72	2	0	46771	1
FALSE	Low	Master Protein	Q6UXB4	C-type lectin domain family 4 member G OS=Homo sapiens OX=9606 GN=CLEC4G PE=1 SV=1	0.803	0.021	11	3	5	3	293	32.5	6.61	3.71	3	0	2.21311e+06	1
TRUE	Low	Master Protein	Q9UJ71	C-type lectin domain family 4 member K OS=Homo sapiens OX=9606 GN=CD207 PE=1 SV=2	0.462	0.296	42	10	18	10	328	36.7	8.25	35.42	10	0	3.54809e+06	1
TRUE	Low	Master Protein	Q9H2X3	C-type lectin domain family 4 member M OS=Homo sapiens OX=9606 GN=CLEC4M PE=1 SV=1	0.778	0	10	2	2	1	399	45.3	5.16	0	2	0	878201	1
FALSE	Low	Master Protein	Q9NY25	C-type lectin domain family 5 member A OS=Homo sapiens OX=9606 GN=CLEC5A PE=1 SV=1	0.819	0	22	3	3	3	188	21.5	8.81	7.07	3	0	2.34732e+06	1
TRUE	Low	Master Protein	Q6EIG7	C-type lectin domain family 6 member A OS=Homo sapiens OX=9606 GN=CLEC6A PE=1 SV=1	0.891	0.002	10	2	2	2	209	24	6.27	2.37	2	0	26802.6	1
TRUE	Low	Master Protein	Q9BXN2	C-type lectin domain family 7 member A OS=Homo sapiens OX=9606 GN=CLEC7A PE=1 SV=1	0.87	0.005	14	3	4	3	247	27.6	5.36	3.88	3	0	650503	1
TRUE	Low	Master Protein	Q8IZS7	C-type lectin-like domain family 1 OS=Homo sapiens OX=9606 GN=CLECL1 PE=2 SV=1	0.764	0	13	2	3	2	167	19.1	9.35	5.41	2	0	211754	1
FALSE	Low	Master Protein	P25024	C-X-C chemokine receptor type 1 OS=Homo sapiens OX=9606 GN=CXCR1 PE=1 SV=2	0.871	0	9	2	3	2	350	39.8	8.69	7.54	2	0	90368.3	1
TRUE	Low	Master Protein	P61073	C-X-C chemokine receptor type 4 OS=Homo sapiens OX=9606 GN=CXCR4 PE=1 SV=1	0.813	0	11	2	4	2	352	39.7	8.21	1.77	2	0	141951	1
FALSE	Low	Master Protein	P32302	C-X-C chemokine receptor type 5 OS=Homo sapiens OX=9606 GN=CXCR5 PE=1 SV=1	0.76	0	3	1	2	1	372	41.9	8.16	2.28	1	0	404785	1
TRUE	Low	Master Protein	P02778	C-X-C motif chemokine 10 OS=Homo sapiens OX=9606 GN=CXCL10 PE=1 SV=2	0.772	0	26	2	2	2	98	10.9	9.86	0	2	0	333937	1
TRUE	Low	Master Protein	Q9H2A7	C-X-C motif chemokine 16 OS=Homo sapiens OX=9606 GN=CXCL16 PE=2 SV=4	0.783	0	11	2	2	2	254	27.6	8.78	1.75	2	0	372599	1
TRUE	Low	Master Protein	Q07325	C-X-C motif chemokine 9 OS=Homo sapiens OX=9606 GN=CXCL9 PE=1 SV=1	0.806	0.019	23	3	6	3	125	14	10.37	11.79	3	0	1.87108e+06	1
TRUE	High	Master Protein	Q86YS7	C2 domain-containing protein 5 OS=Homo sapiens OX=9606 GN=C2CD5 PE=1 SV=1	0	10.284	17	13	16	13	1000	110.4	5.69	36.73	13	0	1.1838e+06	1
TRUE	Low	Master Protein	Q8IZJ3	C3 and PZP-like alpha-2-macroglobulin domain-containing protein 8 OS=Homo sapiens OX=9606 GN=CPAMD8 PE=1 SV=2	0.479	0.275	8	12	18	12	1885	206.6	6.42	21.73	12	0	2.27241e+06	1
TRUE	Low	Master Protein	Q16581	C3a anaphylatoxin chemotactic receptor OS=Homo sapiens OX=9606 GN=C3AR1 PE=1 SV=2	0.87	0.004	7	3	5	3	482	53.8	6.67	5.31	3	0	784811	1
TRUE	High	Master Protein	P04003	C4b-binding protein alpha chain OS=Homo sapiens OX=9606 GN=C4BPA PE=1 SV=2	0	54.63	31	17	33	17	597	67	7.3	78.61	17	0	4.44428e+06	1
TRUE	Low	Master Protein	P20851	C4b-binding protein beta chain OS=Homo sapiens OX=9606 GN=C4BPB PE=1 SV=1	0.786	0.027	9	2	2	2	252	28.3	5.14	0	2	0	44098.4	1
TRUE	Low	Master Protein	P21730	C5a anaphylatoxin chemotactic receptor 1 OS=Homo sapiens OX=9606 GN=C5AR1 PE=1 SV=2	0.801	0.022	9	3	5	3	350	39.3	9.01	11.54	3	0	500164	1
FALSE	Low	Master Protein	Q9P296	C5a anaphylatoxin chemotactic receptor 2 OS=Homo sapiens OX=9606 GN=C5AR2 PE=1 SV=1	0.872	0	9	2	2	2	337	36.1	7.87	2.27	2	0	748181	1
TRUE	Low	Master Protein	O15255	CAAX box protein 1 OS=Homo sapiens OX=9606 GN=RTL8C PE=2 SV=1	0.753	0	5	1	1	1	209	22.3	8.18	0	1	0	736540	1
TRUE	Low	Master Protein	Q9NYQ6	Cadherin EGF LAG seven-pass G-type receptor 1 OS=Homo sapiens OX=9606 GN=CELSR1 PE=1 SV=1	0.356	0.471	12	29	35	29	3014	329.3	5.92	56.14	29	0	5.56203e+06	1
TRUE	Low	Master Protein	Q9HCU4	Cadherin EGF LAG seven-pass G-type receptor 2 OS=Homo sapiens OX=9606 GN=CELSR2 PE=1 SV=1	0.381	0.418	9	21	29	21	2923	317.3	5.31	44.4	21	0	1.03634e+07	1
TRUE	Low	Master Protein	Q9NYQ7	Cadherin EGF LAG seven-pass G-type receptor 3 OS=Homo sapiens OX=9606 GN=CELSR3 PE=1 SV=2	0.222	0.766	11	28	40	28	3312	358	6.68	62.9	28	0	6.25049e+06	1
TRUE	High	Master Protein	P12830	Cadherin-1 OS=Homo sapiens OX=9606 GN=CDH1 PE=1 SV=3	0	60.396	17	13	28	12	882	97.4	4.73	93.86	13	1	5.69185e+06	1
TRUE	Low	Master Protein	Q9Y6N8	Cadherin-10 OS=Homo sapiens OX=9606 GN=CDH10 PE=1 SV=2	0.864	0.007	10	7	10	7	788	88.4	4.98	10.04	7	0	4.81635e+06	1
TRUE	Low	Master Protein	P55287	Cadherin-11 OS=Homo sapiens OX=9606 GN=CDH11 PE=1 SV=2	0.701	0.07	11	7	14	7	796	87.9	4.91	23.27	7	0	1.57896e+06	1
TRUE	Low	Master Protein	P55289	Cadherin-12 OS=Homo sapiens OX=9606 GN=CDH12 PE=2 SV=2	0.86	0	10	8	11	8	794	88.3	4.81	5.42	8	0	7.38105e+06	1
TRUE	High	Master Protein	P55290	Cadherin-13 OS=Homo sapiens OX=9606 GN=CDH13 PE=1 SV=1	0.002	5.334	15	11	13	11	713	78.2	4.98	28.44	11	0	2.3346e+06	1
TRUE	Low	Master Protein	P55291	Cadherin-15 OS=Homo sapiens OX=9606 GN=CDH15 PE=1 SV=1	0.532	0.214	6	4	8	3	814	88.9	4.98	18.11	4	0	2.04872e+06	1
TRUE	Low	Master Protein	O75309	Cadherin-16 OS=Homo sapiens OX=9606 GN=CDH16 PE=2 SV=1	0.876	0	3	2	6	2	829	89.9	4.96	12.13	2	0	3.72016e+06	1
FALSE	High	Master Protein	Q12864	Cadherin-17 OS=Homo sapiens OX=9606 GN=CDH17 PE=1 SV=3	0	58.565	25	18	38	18	832	92.2	5.14	120.09	18	0	9.62839e+06	1
TRUE	Low	Master Protein	Q13634	Cadherin-18 OS=Homo sapiens OX=9606 GN=CDH18 PE=2 SV=1	0.751	0.043	16	11	11	11	790	88	5.14	17.13	11	0	2.6039e+06	1
TRUE	Low	Master Protein	Q9H159	Cadherin-19 OS=Homo sapiens OX=9606 GN=CDH19 PE=2 SV=1	0.896	0.001	7	6	7	6	772	86.9	4.73	10.93	6	0	554599	1
TRUE	Low	Master Protein	P19022	Cadherin-2 OS=Homo sapiens OX=9606 GN=CDH2 PE=1 SV=4	0.839	0.01	12	8	10	8	906	99.7	4.81	17.05	8	0	388499	1
TRUE	Low	Master Protein	Q9HBT6	Cadherin-20 OS=Homo sapiens OX=9606 GN=CDH20 PE=2 SV=2	0.361	0.457	9	8	14	6	801	88.9	4.7	17.55	8	2	1.15954e+06	1
TRUE	Low	Master Protein	Q9UJ99	Cadherin-22 OS=Homo sapiens OX=9606 GN=CDH22 PE=2 SV=2	0.158	0.985	11	6	9	6	828	89	4.81	14.99	6	0	1.13033e+06	1
TRUE	Low	Master Protein	Q9H251	Cadherin-23 OS=Homo sapiens OX=9606 GN=CDH23 PE=1 SV=2	0.285	0.621	11	30	39	30	3354	369.3	4.67	57.92	30	0	9.34192e+06	1
FALSE	Low	Master Protein	Q86UP0	Cadherin-24 OS=Homo sapiens OX=9606 GN=CDH24 PE=1 SV=1	0.319	0.546	3	2	2	2	819	87.7	4.79	2.17	2	0	29063.4	1
TRUE	Low	Master Protein	P22223	Cadherin-3 OS=Homo sapiens OX=9606 GN=CDH3 PE=1 SV=2	0.189	0.879	4	4	5	3	829	91.4	4.75	6.44	4	0	109311	1
TRUE	Low	Master Protein	P55283	Cadherin-4 OS=Homo sapiens OX=9606 GN=CDH4 PE=2 SV=2	0.506	0.245	12	7	8	7	916	100.2	4.82	13.66	7	0	1.15243e+06	1
TRUE	Low	Master Protein	P33151	Cadherin-5 OS=Homo sapiens OX=9606 GN=CDH5 PE=1 SV=5	0.215	0.784	9	5	5	5	784	87.5	5.43	4.42	5	0	218508	1
TRUE	Low	Master Protein	P55285	Cadherin-6 OS=Homo sapiens OX=9606 GN=CDH6 PE=1 SV=1	0.797	0.024	10	8	9	8	790	88.3	4.93	11.36	8	0	9.16889e+06	1
TRUE	Low	Master Protein	Q9ULB5	Cadherin-7 OS=Homo sapiens OX=9606 GN=CDH7 PE=2 SV=2	0.754	0	6	3	5	2	785	87	4.81	9.11	3	0	216176	1
TRUE	Low	Master Protein	P55286	Cadherin-8 OS=Homo sapiens OX=9606 GN=CDH8 PE=2 SV=2	0.673	0.088	10	6	8	5	799	88.2	4.7	8.65	6	0	8.49632e+06	1
TRUE	Low	Master Protein	Q9ULB4	Cadherin-9 OS=Homo sapiens OX=9606 GN=CDH9 PE=2 SV=2	0.747	0.045	14	9	11	9	789	88.6	4.91	12.12	9	0	1.23941e+06	1
TRUE	Low	Master Protein	Q8IXH8	Cadherin-like protein 26 OS=Homo sapiens OX=9606 GN=CDH26 PE=1 SV=4	0.706	0.068	5	3	7	3	832	92.4	4.91	14.93	3	0	1.09898e+06	1
TRUE	Low	Master Protein	Q96JP9	Cadherin-related family member 1 OS=Homo sapiens OX=9606 GN=CDHR1 PE=1 SV=2	0.696	0.073	17	13	15	13	859	93.5	5.54	21.11	13	0	5.37154e+06	1
TRUE	Low	Master Protein	Q9BYE9	Cadherin-related family member 2 OS=Homo sapiens OX=9606 GN=CDHR2 PE=1 SV=2	0.466	0.289	12	13	26	13	1310	141.5	4.5	28.95	13	0	1.1449e+07	1
TRUE	Low	Master Protein	Q6ZTQ4	Cadherin-related family member 3 OS=Homo sapiens OX=9606 GN=CDHR3 PE=1 SV=1	0.121	1.148	15	12	39	12	885	97.9	5.41	61.86	12	0	2.9077e+07	1
TRUE	Low	Master Protein	A6H8M9	Cadherin-related family member 4 OS=Homo sapiens OX=9606 GN=CDHR4 PE=2 SV=1	0.751	0.043	9	5	10	5	788	85.8	5.44	8.35	5	0	1.09119e+06	1
TRUE	Low	Master Protein	Q9HBB8	Cadherin-related family member 5 OS=Homo sapiens OX=9606 GN=CDHR5 PE=1 SV=3	0.898	0.001	4	2	2	2	845	88.2	4.93	0	2	0	4.81723e+06	1
TRUE	High	Master Protein	Q99653	Calcineurin B homologous protein 1 OS=Homo sapiens OX=9606 GN=CHP1 PE=1 SV=3	0.005	3.923	28	5	8	5	195	22.4	5.1	14.56	5	0	742196	1
FALSE	Low	Master Protein	O43745	Calcineurin B homologous protein 2 OS=Homo sapiens OX=9606 GN=CHP2 PE=1 SV=3	0.88	0.003	8	2	2	2	196	22.4	6.32	2.12	2	0	334687	1
TRUE	Low	Master Protein	Q96BS2	Calcineurin B homologous protein 3 OS=Homo sapiens OX=9606 GN=TESC PE=1 SV=3	0.414	0.367	31	5	8	5	214	24.7	4.93	11.44	5	0	863298	1
TRUE	Low	Master Protein	Q16602	Calcitonin gene-related peptide type 1 receptor OS=Homo sapiens OX=9606 GN=CALCRL PE=1 SV=2	0.393	0.396	3	1	2	1	461	52.9	6.74	5.54	1	0	16643.1	1
TRUE	Low	Master Protein	P30988	Calcitonin receptor OS=Homo sapiens OX=9606 GN=CALCR PE=1 SV=3	0.792	0.025	14	7	7	7	474	55.3	8.29	7.72	7	0	183817	1
TRUE	Low	Master Protein	O75838	Calcium and integrin-binding family member 2 OS=Homo sapiens OX=9606 GN=CIB2 PE=1 SV=1	0.802	0.021	16	3	3	3	187	21.6	4.61	2	3	0	256503	1
TRUE	High	Master Protein	Q99828	Calcium and integrin-binding protein 1 OS=Homo sapiens OX=9606 GN=CIB1 PE=1 SV=4	0	11.143	35	8	42	8	191	21.7	4.78	80.53	8	0	6.23018e+07	1
TRUE	Low	Master Protein	Q8IU99	Calcium homeostasis modulator protein 1 OS=Homo sapiens OX=9606 GN=CALHM1 PE=1 SV=2	0.815	0	7	2	17	2	346	38.2	8.18	28.59	2	0	7.62862e+07	1
FALSE	Low	Master Protein	Q9HA72	Calcium homeostasis modulator protein 2 OS=Homo sapiens OX=9606 GN=CALHM2 PE=1 SV=1	0.883	0	9	2	2	2	323	36.2	7.69	2.57	2	0	204938	1
FALSE	Low	Master Protein	Q86XJ0	Calcium homeostasis modulator protein 3 OS=Homo sapiens OX=9606 GN=CALHM3 PE=1 SV=2	0.862	0	6	2	2	2	344	38.5	8.62	2.38	2	0	230377	1
TRUE	Low	Master Protein	Q5JW98	Calcium homeostasis modulator protein 4 OS=Homo sapiens OX=9606 GN=CALHM4 PE=1 SV=1	0.751	0.041	15	4	6	4	314	35	6.87	6.98	4	0	367322	1
TRUE	Low	Master Protein	Q8N5C1	Calcium homeostasis modulator protein 5 OS=Homo sapiens OX=9606 GN=CALHM5 PE=2 SV=1	0.634	0.123	24	7	17	7	309	35.1	8.13	31.18	7	0	7.07525e+06	1
FALSE	Low	Master Protein	Q5R3K3	Calcium homeostasis modulator protein 6 OS=Homo sapiens OX=9606 GN=CALHM6 PE=1 SV=1	0.581	0.171	8	2	2	2	315	34.4	8.56	4.85	2	0	203937	1
TRUE	Low	Master Protein	Q9P1W3	Calcium permeable stress-gated cation channel 1 OS=Homo sapiens OX=9606 GN=TMEM63C PE=2 SV=1	0.718	0.062	9	6	6	6	806	93.3	7.03	3.61	6	0	497948	1
TRUE	High	Master Protein	A8K7I4	Calcium-activated chloride channel regulator 1 OS=Homo sapiens OX=9606 GN=CLCA1 PE=1 SV=3	0	73.153	28	24	47	23	914	100.2	6.37	126.78	24	1	5.58378e+06	1
TRUE	Low	Master Protein	Q9UQC9	Calcium-activated chloride channel regulator 2 OS=Homo sapiens OX=9606 GN=CLCA2 PE=1 SV=2	0.903	0.001	15	10	10	10	943	103.9	7.02	8.43	10	0	800923	1
TRUE	Medium	Master Protein	Q14CN2	Calcium-activated chloride channel regulator 4 OS=Homo sapiens OX=9606 GN=CLCA4 PE=1 SV=2	0.029	2.071	18	15	20	14	919	101.2	5.47	31.93	15	0	7.64862e+06	1
TRUE	Low	Master Protein	Q9Y6N3	Calcium-activated chloride channel regulator family member 3 OS=Homo sapiens OX=9606 GN=CLCA3P PE=1 SV=1	0.199	0.847	17	4	8	3	262	30	8.21	10.85	4	0	69769.1	1
TRUE	Low	Master Protein	Q12791	Calcium-activated potassium channel subunit alpha-1 OS=Homo sapiens OX=9606 GN=KCNMA1 PE=1 SV=2	0.384	0.404	18	18	31	18	1236	137.5	7.06	39.47	18	0	3.48012e+06	1
FALSE	Low	Master Protein	Q16558	Calcium-activated potassium channel subunit beta-1 OS=Homo sapiens OX=9606 GN=KCNMB1 PE=1 SV=5	0.888	0	19	2	2	2	191	21.8	8.92	1.68	2	0	424344	1
TRUE	Low	Master Protein	Q9Y691	Calcium-activated potassium channel subunit beta-2 OS=Homo sapiens OX=9606 GN=KCNMB2 PE=1 SV=1	0.746	0.045	3	1	1	1	235	27.1	8.38	1.84	1	0	3759.5	1
TRUE	Low	Master Protein	Q9NPA1	Calcium-activated potassium channel subunit beta-3 OS=Homo sapiens OX=9606 GN=KCNMB3 PE=1 SV=2	0.722	0	6	2	2	2	279	31.6	7.28	2.22	2	0	118050	1
TRUE	High	Master Protein	Q9UJS0	Calcium-binding mitochondrial carrier protein Aralar2 OS=Homo sapiens OX=9606 GN=SLC25A13 PE=1 SV=2	0	55.455	28	17	34	17	675	74.1	8.62	97.16	17	0	8.77288e+06	1
TRUE	Low	Master Protein	Q9NZU7	Calcium-binding protein 1 OS=Homo sapiens OX=9606 GN=CABP1 PE=1 SV=5	0.729	0	26	10	13	9	370	39.8	8.37	23.8	10	1	2.42131e+06	1
TRUE	Low	Master Protein	Q9NPB3	Calcium-binding protein 2 OS=Homo sapiens OX=9606 GN=CABP2 PE=1 SV=4	0.767	0	15	4	4	3	220	24.5	4.7	5.27	4	0	4.64115e+07	1
TRUE	Low	Master Protein	Q86V35	Calcium-binding protein 7 OS=Homo sapiens OX=9606 GN=CABP7 PE=1 SV=1	0.871	0.004	13	2	2	2	215	24.4	4.67	2.16	2	0	58624.2	1
TRUE	Low	Master Protein	Q9BXU9	Calcium-binding protein 8 OS=Homo sapiens OX=9606 GN=CALN1 PE=1 SV=1	0.88	0.003	13	3	3	3	219	24.8	4.84	0	3	0	1.63438e+06	1
TRUE	Low	Master Protein	Q86UW7	Calcium-dependent secretion activator 2 OS=Homo sapiens OX=9606 GN=CADPS2 PE=1 SV=2	0.553	0.191	13	15	29	15	1296	147.6	6.19	51.18	15	0	7.92472e+06	1
TRUE	High	Master Protein	P98194	Calcium-transporting ATPase type 2C member 1 OS=Homo sapiens OX=9606 GN=ATP2C1 PE=1 SV=3	0	7.294	15	11	23	10	919	100.5	6.74	40.68	11	0	1.99526e+06	1
TRUE	Low	Master Protein	O75185	Calcium-transporting ATPase type 2C member 2 OS=Homo sapiens OX=9606 GN=ATP2C2 PE=1 SV=3	0.386	0.402	11	13	22	12	946	103.1	5.66	26.89	13	0	2.4814e+06	1
TRUE	Low	Master Protein	Q96NX5	Calcium/calmodulin-dependent protein kinase type 1G OS=Homo sapiens OX=9606 GN=CAMK1G PE=1 SV=3	0.88	0.003	19	9	9	9	476	53.1	7.72	11.73	9	0	2.3223e+06	1
TRUE	High	Master Protein	Q13557	Calcium/calmodulin-dependent protein kinase type II subunit delta OS=Homo sapiens OX=9606 GN=CAMK2D PE=1 SV=3	0	33.068	27	15	26	15	499	56.3	7.25	53.49	15	0	5.37062e+07	1
TRUE	High	Master Protein	Q05682	Caldesmon OS=Homo sapiens OX=9606 GN=CALD1 PE=1 SV=3	0	68.564	38	29	58	29	793	93.2	5.66	169	29	0	2.00217e+07	1
TRUE	Medium	Master Protein	P0DP25	Calmodulin-3 OS=Homo sapiens OX=9606 GN=CALM3 PE=1 SV=1	0.022	2.157	23	4	6	4	149	16.8	4.22	9.86	4	0	2.09313e+06	1
TRUE	High	Master Protein	P27824	Calnexin OS=Homo sapiens OX=9606 GN=CANX PE=1 SV=2	0	64.708	28	13	77	13	592	67.5	4.6	275.48	13	0	1.10957e+07	1
TRUE	High	Master Protein	P04632	Calpain small subunit 1 OS=Homo sapiens OX=9606 GN=CAPNS1 PE=1 SV=1	0	27.127	34	10	22	7	268	28.3	5.2	52.86	10	4	4.57713e+06	1
TRUE	High	Master Protein	Q96L46	Calpain small subunit 2 OS=Homo sapiens OX=9606 GN=CAPNS2 PE=1 SV=2	0.003	4.382	23	6	10	3	248	27.6	5.73	23.13	6	0	2.52072e+06	1
TRUE	High	Master Protein	P07384	Calpain-1 catalytic subunit OS=Homo sapiens OX=9606 GN=CAPN1 PE=1 SV=1	0	40.94	30	25	55	25	714	81.8	5.67	142.69	25	0	1.14193e+07	1
TRUE	Low	Master Protein	Q9HC96	Calpain-10 OS=Homo sapiens OX=9606 GN=CAPN10 PE=1 SV=2	0.483	0.27	19	10	30	10	672	74.9	7.74	36.61	10	0	1.77625e+07	1
TRUE	High	Master Protein	P17655	Calpain-2 catalytic subunit OS=Homo sapiens OX=9606 GN=CAPN2 PE=1 SV=6	0	34.51	27	18	27	18	700	79.9	4.98	56.65	18	0	5.27828e+06	1
TRUE	Medium	Master Protein	P20807	Calpain-3 OS=Homo sapiens OX=9606 GN=CAPN3 PE=1 SV=2	0.04	1.845	20	14	32	14	821	94.2	6.18	55.61	14	0	9.30095e+06	1
FALSE	High	Master Protein	P27797	Calreticulin OS=Homo sapiens OX=9606 GN=CALR PE=1 SV=1	0	56.132	28	12	47	12	417	48.1	4.44	138.67	12	0	1.22196e+07	1
TRUE	Low	Master Protein	P22676	Calretinin OS=Homo sapiens OX=9606 GN=CALB2 PE=2 SV=2	0.427	0.354	28	7	9	7	271	31.5	5.15	16.46	7	0	915760	1
FALSE	Low	Master Protein	Q9Y2W7	Calsenilin OS=Homo sapiens OX=9606 GN=KCNIP3 PE=1 SV=1	0.801	0.023	21	5	10	5	256	29.2	5.4	14.92	5	0	3.28348e+06	1
TRUE	Low	Master Protein	P31415	Calsequestrin-1 OS=Homo sapiens OX=9606 GN=CASQ1 PE=1 SV=3	0.361	0.461	11	5	7	5	396	45.1	4.16	4.56	5	0	799496	1
TRUE	Low	Master Protein	O94985	Calsyntenin-1 OS=Homo sapiens OX=9606 GN=CLSTN1 PE=1 SV=1	0.662	0.097	8	7	7	7	981	109.7	4.91	12.86	7	0	744984	1
TRUE	Low	Master Protein	Q9H4D0	Calsyntenin-2 OS=Homo sapiens OX=9606 GN=CLSTN2 PE=1 SV=2	0.517	0.23	8	8	16	8	955	106.9	5.39	21.27	8	0	1.28276e+07	1
TRUE	Low	Master Protein	Q9BQT9	Calsyntenin-3 OS=Homo sapiens OX=9606 GN=CLSTN3 PE=1 SV=1	0.555	0.19	6	6	10	6	956	106	5.44	12.6	6	0	2.05941e+06	1
TRUE	Low	Master Protein	Q8NCB2	CaM kinase-like vesicle-associated protein OS=Homo sapiens OX=9606 GN=CAMKV PE=2 SV=2	0.693	0.076	16	7	10	7	501	54.3	5.55	12.25	7	0	776151	1
TRUE	High	Master Protein	P17612	cAMP-dependent protein kinase catalytic subunit alpha OS=Homo sapiens OX=9606 GN=PRKACA PE=1 SV=2	0	9.586	25	8	13	4	351	40.6	8.79	21.15	8	4	1.2667e+06	1
TRUE	High	Master Protein	P22694	cAMP-dependent protein kinase catalytic subunit beta OS=Homo sapiens OX=9606 GN=PRKACB PE=1 SV=2	0.001	6.126	20	7	13	3	351	40.6	8.78	24.01	7	0	488456	1
FALSE	High	Master Protein	P10644	cAMP-dependent protein kinase type I-alpha regulatory subunit OS=Homo sapiens OX=9606 GN=PRKAR1A PE=1 SV=1	0	19.726	23	10	12	7	381	43	5.35	33.76	10	3	1.15244e+06	1
TRUE	Low	Master Protein	P31321	cAMP-dependent protein kinase type I-beta regulatory subunit OS=Homo sapiens OX=9606 GN=PRKAR1B PE=1 SV=4	0.259	0.663	16	7	7	4	381	43	5.71	6.72	7	0	396400	1
TRUE	High	Master Protein	P13861	cAMP-dependent protein kinase type II-alpha regulatory subunit OS=Homo sapiens OX=9606 GN=PRKAR2A PE=1 SV=2	0	26.479	38	13	38	12	404	45.5	5.07	79.85	13	1	8.22131e+06	1
TRUE	High	Master Protein	P31323	cAMP-dependent protein kinase type II-beta regulatory subunit OS=Homo sapiens OX=9606 GN=PRKAR2B PE=1 SV=3	0.005	3.728	23	7	8	6	418	46.3	4.92	13.33	7	0	1.03267e+06	1
TRUE	Low	Master Protein	P27815	cAMP-specific 3',5'-cyclic phosphodiesterase 4A OS=Homo sapiens OX=9606 GN=PDE4A PE=1 SV=3	0.792	0	13	11	14	6	886	98.1	5.21	22.11	11	0	776844	1
TRUE	Low	Master Protein	Q07343	cAMP-specific 3',5'-cyclic phosphodiesterase 4B OS=Homo sapiens OX=9606 GN=PDE4B PE=1 SV=1	0.437	0.329	33	24	52	19	736	83.3	5.25	100.5	24	4	9.04525e+06	1
TRUE	Low	Master Protein	Q08499	cAMP-specific 3',5'-cyclic phosphodiesterase 4D OS=Homo sapiens OX=9606 GN=PDE4D PE=1 SV=2	0.488	0.266	18	15	26	13	809	91.1	5.54	52.54	15	0	2.13415e+06	1
TRUE	Low	Master Protein	Q92887	Canalicular multispecific organic anion transporter 1 OS=Homo sapiens OX=9606 GN=ABCC2 PE=1 SV=3	0.727	0.056	12	23	32	23	1545	174.1	8.32	38.77	23	0	1.23843e+07	1
TRUE	Low	Master Protein	O15438	Canalicular multispecific organic anion transporter 2 OS=Homo sapiens OX=9606 GN=ABCC3 PE=1 SV=3	0.488	0.266	8	10	16	8	1527	169.2	7.2	22.65	10	0	684073	1
TRUE	Low	Master Protein	P21554	Cannabinoid receptor 1 OS=Homo sapiens OX=9606 GN=CNR1 PE=1 SV=1	0.882	0	10	3	3	3	472	52.8	8.16	2.06	3	0	778121	1
FALSE	Low	Master Protein	P34972	Cannabinoid receptor 2 OS=Homo sapiens OX=9606 GN=CNR2 PE=1 SV=1	0.777	0	3	1	1	1	360	39.7	8.18	0	1	0	496725	1
TRUE	Low	Master Protein	Q96DZ5	CAP-Gly domain-containing linker protein 3 OS=Homo sapiens OX=9606 GN=CLIP3 PE=1 SV=3	0.125	1.127	14	7	53	7	547	59.5	7.8	133.39	7	0	4.16775e+07	1
TRUE	Low	Master Protein	Q6F5E8	Capping protein, Arp2/3 and myosin-I linker protein 2 OS=Homo sapiens OX=9606 GN=CARMIL2 PE=1 SV=2	0.319	0.547	13	17	25	17	1435	154.6	6.76	36.99	17	0	4.09097e+06	1
TRUE	Low	Master Protein	Q8ND23	Capping protein, Arp2/3 and myosin-I linker protein 3 OS=Homo sapiens OX=9606 GN=CARMIL3 PE=2 SV=2	0.482	0.272	19	18	33	18	1372	150.1	7.44	26.11	18	0	1.63869e+07	1
TRUE	Low	Master Protein	Q6IMN6	Caprin-2 OS=Homo sapiens OX=9606 GN=CAPRIN2 PE=1 SV=1	0.479	0.275	17	19	26	19	1127	125.8	6.71	37.61	19	0	1.12004e+07	1
TRUE	Low	Master Protein	Q8IV04	Carabin OS=Homo sapiens OX=9606 GN=TBC1D10C PE=1 SV=1	0.586	0.166	13	4	9	4	446	49.7	8.76	13.86	4	0	1.3088e+06	1
TRUE	Low	Master Protein	O43570	Carbonic anhydrase 12 OS=Homo sapiens OX=9606 GN=CA12 PE=1 SV=1	0.79	0.025	11	2	6	2	354	39.4	7.23	10.47	2	0		1
TRUE	Low	Master Protein	Q9ULX7	Carbonic anhydrase 14 OS=Homo sapiens OX=9606 GN=CA14 PE=1 SV=1	0.861	0	12	4	4	4	337	37.6	6.37	3.62	4	0	134411	1
TRUE	High	Master Protein	P00918	Carbonic anhydrase 2 OS=Homo sapiens OX=9606 GN=CA2 PE=1 SV=2	0	26.666	44	9	21	9	260	29.2	7.4	56.18	9	0	6.49461e+06	1
TRUE	High	Master Protein	P22748	Carbonic anhydrase 4 OS=Homo sapiens OX=9606 GN=CA4 PE=1 SV=2	0.002	4.893	19	6	9	6	312	35	7.83	17.93	6	0	2.23417e+06	1
TRUE	Low	Master Protein	Q16790	Carbonic anhydrase 9 OS=Homo sapiens OX=9606 GN=CA9 PE=1 SV=2	0.724	0	2	1	1	1	459	49.7	4.72	0	1	0	172666	1
FALSE	Low	Master Protein	O75493	Carbonic anhydrase-related protein 11 OS=Homo sapiens OX=9606 GN=CA11 PE=1 SV=2	0.875	0.004	6	2	3	2	328	36.2	9.74	7	2	0	994452	1
TRUE	Low	Master Protein	O75052	Carboxyl-terminal PDZ ligand of neuronal nitric oxide synthase protein OS=Homo sapiens OX=9606 GN=NOS1AP PE=1 SV=3	0.76	0.037	18	7	8	7	506	56.1	6.3	3.43	7	0	1.07757e+06	1
TRUE	High	Master Protein	O75976	Carboxypeptidase D OS=Homo sapiens OX=9606 GN=CPD PE=1 SV=2	0	18.461	18	19	28	19	1380	152.8	6.05	40.14	19	0	5.1604e+06	1
TRUE	High	Master Protein	P16870	Carboxypeptidase E OS=Homo sapiens OX=9606 GN=CPE PE=1 SV=1	0.001	5.807	16	10	15	10	476	53.1	5.14	33.58	10	0	2.92821e+06	1
TRUE	Low	Master Protein	P14384	Carboxypeptidase M OS=Homo sapiens OX=9606 GN=CPM PE=1 SV=2	0.759	0.036	10	4	6	4	443	50.5	7.36	11.05	4	0	2.40212e+06	1
TRUE	Low	Master Protein	Q8IVL8	Carboxypeptidase O OS=Homo sapiens OX=9606 GN=CPO PE=1 SV=1	0.652	0.106	13	5	8	5	374	42.5	7.06	12.03	5	0	724480	1
TRUE	Low	Master Protein	P13688	Carcinoembryonic antigen-related cell adhesion molecule 1 OS=Homo sapiens OX=9606 GN=CEACAM1 PE=1 SV=2	0.814	0.017	18	7	8	7	526	57.5	5.97	9.49	7	0	1.60156e+06	1
FALSE	Low	Master Protein	Q6UY09	Carcinoembryonic antigen-related cell adhesion molecule 20 OS=Homo sapiens OX=9606 GN=CEACAM20 PE=2 SV=2	0.761	0	2	1	2	1	596	65.8	5.76	1.77	1	0	831940	1
TRUE	Low	Master Protein	P40198	Carcinoembryonic antigen-related cell adhesion molecule 3 OS=Homo sapiens OX=9606 GN=CEACAM3 PE=1 SV=2	0.736	0	21	3	3	3	252	27.1	6.62	3.47	3	0	3.11424e+06	1
TRUE	High	Master Protein	P06731	Carcinoembryonic antigen-related cell adhesion molecule 5 OS=Homo sapiens OX=9606 GN=CEACAM5 PE=1 SV=3	0	14.807	21	10	16	9	702	76.7	5.92	33.31	10	1	5.67091e+06	1
TRUE	High	Master Protein	P40199	Carcinoembryonic antigen-related cell adhesion molecule 6 OS=Homo sapiens OX=9606 GN=CEACAM6 PE=1 SV=3	0	10.868	15	3	6	2	344	37.2	5.82	16.37	3	0	64189.4	1
TRUE	Low	Master Protein	Q14002	Carcinoembryonic antigen-related cell adhesion molecule 7 OS=Homo sapiens OX=9606 GN=CEACAM7 PE=1 SV=1	0.904	0	7	2	5	2	265	29.4	5.54	8.94	2	0	1.58725e+06	1
TRUE	Low	Master Protein	P31997	Carcinoembryonic antigen-related cell adhesion molecule 8 OS=Homo sapiens OX=9606 GN=CEACAM8 PE=1 SV=2	0.728	0	7	2	3	2	349	38.1	7.39	2.42	2	0	1.69735e+07	1
TRUE	Low	Master Protein	Q8TCG5	Carnitine O-palmitoyltransferase 1, brain isoform OS=Homo sapiens OX=9606 GN=CPT1C PE=1 SV=1	0.802	0.021	8	5	6	5	803	90.9	8.12	7.28	5	0	537049	1
TRUE	Low	Master Protein	P48730	Casein kinase I isoform delta OS=Homo sapiens OX=9606 GN=CSNK1D PE=1 SV=2	0.804	0	20	6	8	6	415	47.3	9.74	13.01	6	0	2.64546e+06	1
TRUE	Low	Master Protein	Q9HCP0	Casein kinase I isoform gamma-1 OS=Homo sapiens OX=9606 GN=CSNK1G1 PE=1 SV=1	0.739	0	18	5	5	3	422	48.5	9.01	6.56	5	0	1.2678e+06	1
TRUE	Low	Master Protein	P78368	Casein kinase I isoform gamma-2 OS=Homo sapiens OX=9606 GN=CSNK1G2 PE=1 SV=1	0.729	0	13	5	9	4	415	47.4	9.06	8.02	5	0	608061	1
TRUE	Low	Master Protein	Q9Y6M4	Casein kinase I isoform gamma-3 OS=Homo sapiens OX=9606 GN=CSNK1G3 PE=1 SV=2	0.84	0	25	8	9	6	447	51.4	9.22	8.64	8	2	3.60872e+06	1
TRUE	High	Master Protein	P68400	Casein kinase II subunit alpha OS=Homo sapiens OX=9606 GN=CSNK2A1 PE=1 SV=1	0	10.28	21	8	17	7	391	45.1	7.74	28.75	8	2	2.16225e+06	1
TRUE	High	Master Protein	P19784	Casein kinase II subunit alpha' OS=Homo sapiens OX=9606 GN=CSNK2A2 PE=1 SV=1	0	11.358	14	6	10	5	350	41.2	8.56	23.87	6	0	969639	1
TRUE	Medium	Master Protein	P67870	Casein kinase II subunit beta OS=Homo sapiens OX=9606 GN=CSNK2B PE=1 SV=1	0.048	1.722	13	2	3	2	215	24.9	5.55	6.66	2	0	29679.9	1
TRUE	Low	Master Protein	O15519	CASP8 and FADD-like apoptosis regulator OS=Homo sapiens OX=9606 GN=CFLAR PE=1 SV=1	0.763	0.035	17	5	11	5	480	55.3	8	22.58	5	0	701228	1
TRUE	Low	Master Protein	Q9BXL7	Caspase recruitment domain-containing protein 11 OS=Homo sapiens OX=9606 GN=CARD11 PE=1 SV=3	0.381	0.42	25	28	45	28	1154	133.2	6.09	51.9	28	0	9.81579e+06	1
TRUE	Low	Master Protein	Q9BXL6	Caspase recruitment domain-containing protein 14 OS=Homo sapiens OX=9606 GN=CARD14 PE=1 SV=2	0.628	0.13	15	14	21	14	1004	113.2	5.92	31.44	14	0	3.16396e+06	1
TRUE	Low	Master Protein	Q9H257	Caspase recruitment domain-containing protein 9 OS=Homo sapiens OX=9606 GN=CARD9 PE=1 SV=2	0.905	0.001	18	8	10	8	536	62.2	6.07	8.07	8	0	1.10385e+06	1
TRUE	High	Master Protein	P29466	Caspase-1 OS=Homo sapiens OX=9606 GN=CASP1 PE=1 SV=1	0	12.007	37	14	18	14	404	45.1	5.91	40.25	14	0	2.97279e+06	1
TRUE	High	Master Protein	Q92851	Caspase-10 OS=Homo sapiens OX=9606 GN=CASP10 PE=1 SV=3	0	7.035	28	14	16	13	521	58.9	7.33	21.43	14	1	1.39047e+06	1
TRUE	High	Master Protein	P42574	Caspase-3 OS=Homo sapiens OX=9606 GN=CASP3 PE=1 SV=2	0.005	3.689	17	6	8	6	277	31.6	6.54	15.84	6	0	576462	1
TRUE	Low	Master Protein	P49662	Caspase-4 OS=Homo sapiens OX=9606 GN=CASP4 PE=1 SV=1	0.606	0.143	11	7	12	7	377	43.2	6	9.08	7	0	1.46879e+06	1
TRUE	High	Master Protein	Q14790	Caspase-8 OS=Homo sapiens OX=9606 GN=CASP8 PE=1 SV=1	0	9.55	18	7	8	7	479	55.4	5.1	17.75	7	0	3.12906e+06	1
TRUE	High	Master Protein	P04040	Catalase OS=Homo sapiens OX=9606 GN=CAT PE=1 SV=3	0	45.129	20	11	19	11	527	59.7	7.39	62.61	11	0	2.40077e+06	1
TRUE	High	Master Protein	P21964	Catechol O-methyltransferase OS=Homo sapiens OX=9606 GN=COMT PE=1 SV=2	0	50.734	34	9	25	9	271	30	5.47	94.01	9	0	4.28549e+06	1
TRUE	High	Master Protein	P35221	Catenin alpha-1 OS=Homo sapiens OX=9606 GN=CTNNA1 PE=1 SV=1	0	211.574	43	37	110	25	906	100	6.29	361.67	37	15	3.19412e+07	1
TRUE	High	Master Protein	P26232	Catenin alpha-2 OS=Homo sapiens OX=9606 GN=CTNNA2 PE=1 SV=5	0	64.947	24	20	43	9	953	105.2	5.71	113.17	20	0	3.97954e+06	1
TRUE	High	Master Protein	P35222	Catenin beta-1 OS=Homo sapiens OX=9606 GN=CTNNB1 PE=1 SV=1	0	90.546	33	24	58	19	781	85.4	5.86	164.48	24	0	1.06479e+07	1
TRUE	High	Master Protein	O60716	Catenin delta-1 OS=Homo sapiens OX=9606 GN=CTNND1 PE=1 SV=1	0	102.446	42	36	80	35	968	108.1	6.23	213.65	36	1	2.12384e+07	1
TRUE	Low	Master Protein	Q9UQB3	Catenin delta-2 OS=Homo sapiens OX=9606 GN=CTNND2 PE=1 SV=3	0.64	0.116	15	19	37	18	1225	132.6	7.74	50.16	19	0	1.10527e+07	1
TRUE	High	Master Protein	P07858	Cathepsin B OS=Homo sapiens OX=9606 GN=CTSB PE=1 SV=3	0	7.239	32	7	15	7	339	37.8	6.3	32.22	7	0	3.53811e+06	1
TRUE	High	Master Protein	P08311	Cathepsin G OS=Homo sapiens OX=9606 GN=CTSG PE=1 SV=2	0	19.857	38	10	26	10	255	28.8	11.19	32.79	10	0	1.46674e+08	1
TRUE	Low	Master Protein	P43235	Cathepsin K OS=Homo sapiens OX=9606 GN=CTSK PE=1 SV=1	0.878	0.003	24	8	12	8	329	36.9	8.48	16.88	8	0	5.02308e+06	1
TRUE	Low	Master Protein	O60911	Cathepsin L2 OS=Homo sapiens OX=9606 GN=CTSV PE=1 SV=2	0.279	0.631	25	6	6	6	334	37.3	8.76	4.11	6	0	175927	1
TRUE	High	Master Protein	Q9UBR2	Cathepsin Z OS=Homo sapiens OX=9606 GN=CTSZ PE=1 SV=1	0	14.364	30	9	16	9	303	33.8	7.11	34.26	9	0	1.76388e+06	1
TRUE	Low	Master Protein	Q8NEC5	Cation channel sperm-associated protein 1 OS=Homo sapiens OX=9606 GN=CATSPER1 PE=1 SV=3	0.804	0	11	6	8	6	780	90	7.71	4.22	6	0	2.78714e+06	1
TRUE	Low	Master Protein	Q96P56	Cation channel sperm-associated protein 2 OS=Homo sapiens OX=9606 GN=CATSPER2 PE=1 SV=2	0.789	0	12	7	7	7	530	62	7.3	7.74	7	0	990910	1
FALSE	Low	Master Protein	Q7RTX7	Cation channel sperm-associated protein 4 OS=Homo sapiens OX=9606 GN=CATSPER4 PE=1 SV=1	0.864	0.006	2	1	1	1	472	54.1	5.26	1.61	1	0	117622	1
TRUE	Low	Master Protein	Q9H7T0	Cation channel sperm-associated protein subunit beta OS=Homo sapiens OX=9606 GN=CATSPERB PE=2 SV=2	0.75	0.042	6	6	17	6	1116	126.8	7.17	21.82	6	0	2.5257e+07	1
TRUE	Medium	Master Protein	Q86XM0	Cation channel sperm-associated protein subunit delta OS=Homo sapiens OX=9606 GN=CATSPERD PE=1 SV=3	0.04	1.848	8	6	8	6	798	90.4	7.37	10.21	6	0	2.1846e+06	1
TRUE	Low	Master Protein	Q5SY80	Cation channel sperm-associated protein subunit epsilon OS=Homo sapiens OX=9606 GN=CATSPERE PE=2 SV=1	0.192	0.875	10	8	18	8	951	109.6	7.27	25.18	8	0	1.15471e+06	1
TRUE	Low	Master Protein	Q6ZRH7	Cation channel sperm-associated protein subunit gamma OS=Homo sapiens OX=9606 GN=CATSPERG PE=2 SV=3	0.901	0.001	6	5	7	5	1159	132.9	6.37	10.03	5	0	693225	1
TRUE	Low	Master Protein	Q9NTU4	Cation channel sperm-associated protein subunit zeta OS=Homo sapiens OX=9606 GN=CATSPERZ PE=2 SV=1	0.881	0.003	17	4	6	4	200	22.8	6.16	1.69	4	0	1.714e+06	1
TRUE	Low	Master Protein	P20645	Cation-dependent mannose-6-phosphate receptor OS=Homo sapiens OX=9606 GN=M6PR PE=1 SV=1	0.158	0.988	23	6	8	6	277	31	5.83	9.73	6	0	3.63278e+06	1
TRUE	High	Master Protein	P11717	Cation-independent mannose-6-phosphate receptor OS=Homo sapiens OX=9606 GN=IGF2R PE=1 SV=3	0	23.527	15	38	55	38	2491	274.2	5.94	92.11	38	0	2.50225e+07	1
FALSE	Low	Master Protein	P52569	Cationic amino acid transporter 2 OS=Homo sapiens OX=9606 GN=SLC7A2 PE=1 SV=2	0.438	0.326	6	5	8	5	658	71.6	7.28	13.26	5	0	2.24028e+06	1
TRUE	Low	Master Protein	Q8WY07	Cationic amino acid transporter 3 OS=Homo sapiens OX=9606 GN=SLC7A3 PE=1 SV=1	0.855	0	6	4	5	4	619	67.1	6.19	3.83	4	0	7.14533e+06	1
TRUE	High	Master Protein	Q6NZI2	Caveolae-associated protein 1 OS=Homo sapiens OX=9606 GN=CAVIN1 PE=1 SV=1	0	29.963	18	7	15	7	390	43.5	5.6	44.93	7	0	3.36934e+06	1
TRUE	High	Master Protein	O95810	Caveolae-associated protein 2 OS=Homo sapiens OX=9606 GN=CAVIN2 PE=1 SV=3	0	11.343	19	7	9	7	425	47.1	5.21	17.29	7	0	785715	1
FALSE	High	Master Protein	Q969G5	Caveolae-associated protein 3 OS=Homo sapiens OX=9606 GN=CAVIN3 PE=1 SV=3	0.006	3.571	23	5	7	5	261	27.7	6.43	14.98	5	0	945191	1
TRUE	Low	Master Protein	Q5BKX8	Caveolae-associated protein 4 OS=Homo sapiens OX=9606 GN=CAVIN4 PE=1 SV=2	0.905	0	19	7	12	7	364	41.9	8.28	17.69	7	0	5.40125e+06	1
FALSE	High	Master Protein	Q03135	Caveolin-1 OS=Homo sapiens OX=9606 GN=CAV1 PE=1 SV=4	0	7.925	22	6	10	6	178	20.5	6.02	20.25	6	0	1.05355e+06	1
FALSE	Low	Master Protein	Q96F85	CB1 cannabinoid receptor-interacting protein 1 OS=Homo sapiens OX=9606 GN=CNRIP1 PE=1 SV=1	0.857	0.007	10	2	2	2	164	18.6	7.94	0	2	0	683102	1
TRUE	Low	Master Protein	P29279	CCN family member 2 OS=Homo sapiens OX=9606 GN=CCN2 PE=1 SV=2	0.862	0.007	21	7	9	7	349	38.1	8	6.35	7	0	1.82692e+06	1
TRUE	High	Master Protein	Q9NZN8	CCR4-NOT transcription complex subunit 2 OS=Homo sapiens OX=9606 GN=CNOT2 PE=1 SV=1	0	6.89	28	12	29	12	540	59.7	7.66	56.1	12	0	4.49359e+06	1
TRUE	High	Master Protein	Q6YHK3	CD109 antigen OS=Homo sapiens OX=9606 GN=CD109 PE=1 SV=2	0	7.483	14	15	18	15	1445	161.6	5.85	35.46	15	0	2.75516e+06	1
TRUE	High	Master Protein	P48509	CD151 antigen OS=Homo sapiens OX=9606 GN=CD151 PE=1 SV=3	0.008	3.16	13	4	5	4	253	28.3	7.47	9.31	4	0	316693	1
FALSE	Low	Master Protein	O95971	CD160 antigen OS=Homo sapiens OX=9606 GN=CD160 PE=1 SV=1	0.812	0	7	1	1	1	181	19.8	7.31	2.47	1	0	144071	1
TRUE	High	Master Protein	Q13740	CD166 antigen OS=Homo sapiens OX=9606 GN=ALCAM PE=1 SV=2	0	6.88	23	10	42	10	583	65.1	6.25	88.38	10	0	4.30498e+07	1
TRUE	Low	Master Protein	Q8N6Q3	CD177 antigen OS=Homo sapiens OX=9606 GN=CD177 PE=1 SV=2	0.74	0.048	10	3	13	3	437	46.3	6.29	20.99	3	0	2.21235e+07	1
TRUE	Low	Master Protein	Q99467	CD180 antigen OS=Homo sapiens OX=9606 GN=CD180 PE=1 SV=2	0.862	0.007	13	6	6	6	661	74.1	6.43	6.68	6	0	711837	1
TRUE	High	Master Protein	Q9Y5K6	CD2-associated protein OS=Homo sapiens OX=9606 GN=CD2AP PE=1 SV=1	0	17.917	25	13	23	13	639	71.4	6.4	48.13	13	0	4.7123e+06	1
FALSE	Low	Master Protein	Q9NNX6	CD209 antigen OS=Homo sapiens OX=9606 GN=CD209 PE=1 SV=1	0.639	0.118	5	2	2	1	404	45.7	5.47	2.1	2	1	4.36515e+06	1
TRUE	Low	Master Protein	Q15762	CD226 antigen OS=Homo sapiens OX=9606 GN=CD226 PE=1 SV=2	0.814	0	5	1	1	1	336	38.6	7.94	2.73	1	0	75931.4	1
FALSE	Low	Master Protein	P26842	CD27 antigen OS=Homo sapiens OX=9606 GN=CD27 PE=1 SV=2	0.89	0	5	1	1	1	260	29.1	7.64	0	1	0	6662.74	1
FALSE	High	Master Protein	Q5ZPR3	CD276 antigen OS=Homo sapiens OX=9606 GN=CD276 PE=1 SV=1	0.002	5.52	5	1	1	1	534	57.2	4.91	4.99	1	0	40238	1
TRUE	Low	Master Protein	P29965	CD40 ligand OS=Homo sapiens OX=9606 GN=CD40LG PE=1 SV=1	0.644	0.113	17	4	6	4	261	29.3	8.31	4.51	4	0	192255	1
TRUE	High	Master Protein	P16070	CD44 antigen OS=Homo sapiens OX=9606 GN=CD44 PE=1 SV=3	0	15.739	12	8	14	8	742	81.5	5.33	31.01	8	0	3.38958e+06	1
TRUE	Low	Master Protein	P09326	CD48 antigen OS=Homo sapiens OX=9606 GN=CD48 PE=1 SV=2	0.533	0.213	14	4	6	4	243	27.7	8.07	6.38	4	0	1.03612e+06	1
FALSE	Low	Master Protein	O43866	CD5 antigen-like OS=Homo sapiens OX=9606 GN=CD5L PE=1 SV=1	0.733	0	8	3	4	3	347	38.1	5.47	1.74	3	0	463030	1
FALSE	Medium	Master Protein	P13987	CD59 glycoprotein OS=Homo sapiens OX=9606 GN=CD59 PE=1 SV=1	0.021	2.175	6	1	2	1	128	14.2	6.48	6.81	1	0	472960	1
FALSE	High	Master Protein	P08962	CD63 antigen OS=Homo sapiens OX=9606 GN=CD63 PE=1 SV=2	0.009	2.994	24	5	6	5	238	25.6	7.81	5.02	5	0	364267	1
TRUE	Low	Master Protein	P32970	CD70 antigen OS=Homo sapiens OX=9606 GN=CD70 PE=1 SV=2	0.706	0.066	27	4	4	4	193	21.1	8.53	9.5	4	0	535855	1
TRUE	High	Master Protein	P60033	CD81 antigen OS=Homo sapiens OX=9606 GN=CD81 PE=1 SV=1	0	35.39	36	6	13	6	236	25.8	5.29	42.68	6	0	2.14737e+06	1
FALSE	Low	Master Protein	P27701	CD82 antigen OS=Homo sapiens OX=9606 GN=CD82 PE=1 SV=1	0.834	0.012	8	2	3	2	267	29.6	5.24	4.7	2	0	143012	1
FALSE	Low	Master Protein	Q01151	CD83 antigen OS=Homo sapiens OX=9606 GN=CD83 PE=1 SV=1	0.83	0	7	2	2	2	205	23	8.18	1.71	2	0	243508	1
FALSE	Medium	Master Protein	P21926	CD9 antigen OS=Homo sapiens OX=9606 GN=CD9 PE=1 SV=4	0.015	2.288	7	3	5	3	228	25.4	7.15	12.46	3	0	1.82006e+06	1
FALSE	Medium	Master Protein	P14209	CD99 antigen OS=Homo sapiens OX=9606 GN=CD99 PE=1 SV=1	0.032	2.037	17	3	16	3	185	18.8	4.75	6.81	3	0	464588	1
FALSE	Low	Master Protein	Q8TCZ2	CD99 antigen-like protein 2 OS=Homo sapiens OX=9606 GN=CD99L2 PE=1 SV=1	0.877	0	14	3	5	3	262	28	5.14	2.71	3	0	1.41873e+07	1
TRUE	High	Master Protein	Q00587	Cdc42 effector protein 1 OS=Homo sapiens OX=9606 GN=CDC42EP1 PE=1 SV=1	0	7.074	19	8	18	8	391	40.3	7.15	34.13	8	0	932311	1
TRUE	Low	Master Protein	Q9UKI2	Cdc42 effector protein 3 OS=Homo sapiens OX=9606 GN=CDC42EP3 PE=1 SV=1	0.842	0	7	1	1	1	254	27.7	5.78	0	1	0		1
TRUE	High	Master Protein	Q9H3Q1	Cdc42 effector protein 4 OS=Homo sapiens OX=9606 GN=CDC42EP4 PE=1 SV=1	0.001	6.433	30	11	11	11	356	38	5.19	15.12	11	0	1.16816e+06	1
FALSE	Low	Master Protein	Q6NZY7	Cdc42 effector protein 5 OS=Homo sapiens OX=9606 GN=CDC42EP5 PE=2 SV=1	0.893	0.002	9	2	3	2	148	15.2	7.52	4.42	2	0	315576	1
TRUE	Low	Master Protein	Q9NRR8	CDC42 small effector protein 1 OS=Homo sapiens OX=9606 GN=CDC42SE1 PE=1 SV=1	0.778	0	32	2	2	2	79	8.9	9.99	1.96	2	0	333014	1
TRUE	High	Master Protein	Q15642	Cdc42-interacting protein 4 OS=Homo sapiens OX=9606 GN=TRIP10 PE=1 SV=3	0	8.192	23	13	22	12	601	68.3	5.73	39.33	13	1	2.2555e+06	1
FALSE	Low	Master Protein	O14735	CDP-diacylglycerol--inositol 3-phosphatidyltransferase OS=Homo sapiens OX=9606 GN=CDIPT PE=1 SV=1	0.747	0.045	5	1	4	1	213	23.5	8.03	8.57	1	0	346067	1
TRUE	Low	Master Protein	Q9BY67	Cell adhesion molecule 1 OS=Homo sapiens OX=9606 GN=CADM1 PE=1 SV=2	0.54	0.206	26	6	6	6	442	48.5	5.07	13.3	6	0	1.89453e+06	1
FALSE	Low	Master Protein	Q8N3J6	Cell adhesion molecule 2 OS=Homo sapiens OX=9606 GN=CADM2 PE=2 SV=1	0.88	0.003	3	2	2	2	435	47.5	5.33	3.68	2	0	856470	1
TRUE	Low	Master Protein	Q8N126	Cell adhesion molecule 3 OS=Homo sapiens OX=9606 GN=CADM3 PE=1 SV=1	0.768	0	11	3	6	3	398	43.3	6.09	7.96	3	0	457167	1
TRUE	Low	Master Protein	Q4KMG0	Cell adhesion molecule-related/down-regulated by oncogenes OS=Homo sapiens OX=9606 GN=CDON PE=1 SV=2	0.846	0.009	11	8	11	8	1287	139.1	6.51	15.6	8	0	944319	1
TRUE	High	Master Protein	Q9NV96	Cell cycle control protein 50A OS=Homo sapiens OX=9606 GN=TMEM30A PE=1 SV=1	0.001	6.076	19	8	15	7	361	40.7	8.59	14.41	8	2	2.48902e+07	1
TRUE	High	Master Protein	Q3MIR4	Cell cycle control protein 50B OS=Homo sapiens OX=9606 GN=TMEM30B PE=1 SV=1	0	7.377	14	5	9	4	351	38.9	7.88	16.18	5	0	917032	1
TRUE	Low	Master Protein	A0ZSE6	Cell cycle control protein 50C OS=Homo sapiens OX=9606 GN=TMEM30CP PE=2 SV=2	0.854	0.008	41	4	4	4	113	13	7.96	1.86	4	0	2.30942e+06	1
TRUE	High	Master Protein	P60953	Cell division control protein 42 homolog OS=Homo sapiens OX=9606 GN=CDC42 PE=1 SV=2	0	8.939	18	3	4	2	191	21.2	6.55	10.51	3	0	137861	1
FALSE	Low	Master Protein	Q9BXL8	Cell division cycle-associated protein 4 OS=Homo sapiens OX=9606 GN=CDCA4 PE=1 SV=1	0.417	0.362	14	3	3	3	241	26.1	4.97	5.12	3	0	1.71039e+06	1
TRUE	High	Master Protein	Q8WUJ3	Cell migration-inducing and hyaluronan-binding protein OS=Homo sapiens OX=9606 GN=CEMIP PE=1 SV=2	0	8.299	12	18	22	18	1361	152.9	7.85	33.61	18	0	2.64279e+06	1
TRUE	High	Master Protein	Q99795	Cell surface A33 antigen OS=Homo sapiens OX=9606 GN=GPA33 PE=1 SV=1	0	24.494	28	6	10	6	319	35.6	4.93	37.54	6	0	2.80685e+06	1
TRUE	Low	Master Protein	Q8TD46	Cell surface glycoprotein CD200 receptor 1 OS=Homo sapiens OX=9606 GN=CD200R1 PE=1 SV=2	0.735	0	12	3	5	3	325	36.6	7.93	4.08	3	0	935923	1
FALSE	Low	Master Protein	Q6Q8B3	Cell surface glycoprotein CD200 receptor 2 OS=Homo sapiens OX=9606 GN=CD200R1L PE=1 SV=2	0.776	0	4	1	1	1	271	29.9	9.14	1.7	1	0	85165.6	1
TRUE	High	Master Protein	P43121	Cell surface glycoprotein MUC18 OS=Homo sapiens OX=9606 GN=MCAM PE=1 SV=2	0	8.354	9	5	6	5	646	71.6	5.76	13.91	5	0	552288	1
TRUE	High	Master Protein	Q9UHN6	Cell surface hyaluronidase OS=Homo sapiens OX=9606 GN=CEMIP2 PE=1 SV=1	0.001	5.871	15	18	79	18	1383	154.3	8.15	40.6	18	0	6.13538e+06	1
TRUE	Medium	Master Protein	Q9HC77	Centromere protein J OS=Homo sapiens OX=9606 GN=CENPJ PE=1 SV=2	0.014	2.333	16	22	44	22	1338	152.9	6.61	83.44	22	0	1.9219e+07	1
TRUE	Low	Master Protein	Q8N8E3	Centrosomal protein of 112 kDa OS=Homo sapiens OX=9606 GN=CEP112 PE=1 SV=2	0.259	0.664	23	24	36	24	955	112.7	6.68	45.67	24	0	7.07942e+06	1
TRUE	Low	Master Protein	Q9C0D2	Centrosomal protein of 295 kDa OS=Homo sapiens OX=9606 GN=CEP295 PE=1 SV=4	0.253	0.679	9	24	45	24	2601	295	6	52.24	24	0	1.01386e+07	1
TRUE	Low	Master Protein	Q53EZ4	Centrosomal protein of 55 kDa OS=Homo sapiens OX=9606 GN=CEP55 PE=1 SV=3	0.75	0.042	7	4	6	4	464	54.1	7.01	10.9	4	0	666743	1
TRUE	Low	Master Protein	Q96ST8	Centrosomal protein of 89 kDa OS=Homo sapiens OX=9606 GN=CEP89 PE=1 SV=3	0.866	0.006	12	9	14	9	783	89.5	6.8	22.67	9	0	2.64403e+07	1
TRUE	Low	Master Protein	Q8TCT0	Ceramide kinase OS=Homo sapiens OX=9606 GN=CERK PE=1 SV=1	0.572	0.176	10	4	12	4	537	59.9	8.19	22.85	4	0	5.50291e+06	1
TRUE	Low	Master Protein	Q5TA50	Ceramide-1-phosphate transfer protein OS=Homo sapiens OX=9606 GN=CPTP PE=1 SV=1	0.824	0.015	17	3	4	3	214	24.4	7.21	7.01	3	0	301426	1
TRUE	Low	Master Protein	P23435	Cerebellin-1 OS=Homo sapiens OX=9606 GN=CBLN1 PE=1 SV=1	0.854	0	31	4	4	4	193	21.1	7.28	3.11	4	0	896811	1
TRUE	High	Master Protein	P00450	Ceruloplasmin OS=Homo sapiens OX=9606 GN=CP PE=1 SV=1	0	19.572	19	16	21	16	1065	122.1	5.72	42.96	16	0	2.66389e+06	1
TRUE	Low	Master Protein	O00408	cGMP-dependent 3',5'-cyclic phosphodiesterase OS=Homo sapiens OX=9606 GN=PDE2A PE=1 SV=1	0.625	0.131	7	6	6	6	941	105.6	5.41	7.06	6	0	495948	1
TRUE	High	Master Protein	Q13976	cGMP-dependent protein kinase 1 OS=Homo sapiens OX=9606 GN=PRKG1 PE=1 SV=3	0.001	6.297	20	13	21	13	671	76.3	6.04	32.09	13	0	1.11866e+07	1
TRUE	Low	Master Protein	Q13237	cGMP-dependent protein kinase 2 OS=Homo sapiens OX=9606 GN=PRKG2 PE=1 SV=1	0.686	0.081	18	12	16	12	762	87.4	8.47	23.33	12	0	3.42344e+06	1
TRUE	Low	Master Protein	P29973	cGMP-gated cation channel alpha-1 OS=Homo sapiens OX=9606 GN=CNGA1 PE=1 SV=3	0.798	0.024	18	9	12	8	690	79.5	7.81	14.57	9	0	3.48007e+06	1
TRUE	High	Master Protein	Q9Y3E7	Charged multivesicular body protein 3 OS=Homo sapiens OX=9606 GN=CHMP3 PE=1 SV=3	0.007	3.33	19	5	18	5	222	25.1	5.12	14.74	5	0	4.41708e+07	1
TRUE	High	Master Protein	Q9BY43	Charged multivesicular body protein 4a OS=Homo sapiens OX=9606 GN=CHMP4A PE=1 SV=3	0.001	6.594	41	9	13	8	222	25.1	4.7	24.72	9	0	2.35501e+06	1
TRUE	High	Master Protein	Q9H444	Charged multivesicular body protein 4b OS=Homo sapiens OX=9606 GN=CHMP4B PE=1 SV=1	0	25.186	39	11	18	9	224	24.9	4.82	49.87	11	2	2.58729e+06	1
TRUE	High	Master Protein	Q96CF2	Charged multivesicular body protein 4c OS=Homo sapiens OX=9606 GN=CHMP4C PE=1 SV=1	0.001	6.713	30	9	17	7	233	26.4	6.07	24.24	9	0	3.58294e+06	1
TRUE	Low	Master Protein	P46094	Chemokine XC receptor 1 OS=Homo sapiens OX=9606 GN=XCR1 PE=1 SV=1	0.87	0.006	12	3	4	3	333	38.5	8.6	2.16	3	0	863269	1
TRUE	Low	Master Protein	Q99788	Chemokine-like receptor 1 OS=Homo sapiens OX=9606 GN=CMKLR1 PE=1 SV=2	0.779	0	9	3	3	3	373	42.3	8.38	3.87	3	0	865885	1
FALSE	Low	Master Protein	P40879	Chloride anion exchanger OS=Homo sapiens OX=9606 GN=SLC26A3 PE=1 SV=1	0.877	0.003	13	8	18	8	764	84.5	8.69	18.84	8	0	2.84837e+06	1
TRUE	Low	Master Protein	P35523	Chloride channel protein 1 OS=Homo sapiens OX=9606 GN=CLCN1 PE=1 SV=3	0.59	0.162	8	7	16	7	988	108.6	6.02	14.98	7	0	3.31466e+07	1
TRUE	Low	Master Protein	P51788	Chloride channel protein 2 OS=Homo sapiens OX=9606 GN=CLCN2 PE=1 SV=2	0.518	0.227	16	10	12	10	898	98.5	8.38	20.23	10	0	2.90526e+06	1
TRUE	Low	Master Protein	P51800	Chloride channel protein ClC-Ka OS=Homo sapiens OX=9606 GN=CLCNKA PE=1 SV=1	0.876	0.003	7	4	5	2	687	75.2	7.71	3.41	4	2	826150	1
TRUE	Low	Master Protein	P51801	Chloride channel protein ClC-Kb OS=Homo sapiens OX=9606 GN=CLCNKB PE=1 SV=3	0.876	0.003	6	3	4	1	687	75.4	8	1.72	3	0	290616	1
TRUE	High	Master Protein	O00299	Chloride intracellular channel protein 1 OS=Homo sapiens OX=9606 GN=CLIC1 PE=1 SV=4	0	75.893	67	12	122	11	241	26.9	5.17	459.25	12	0	3.37921e+07	1
TRUE	High	Master Protein	Q9Y696	Chloride intracellular channel protein 4 OS=Homo sapiens OX=9606 GN=CLIC4 PE=1 SV=4	0	18.896	50	14	31	13	253	28.8	5.59	66.97	14	1	4.15608e+07	1
TRUE	Low	Master Protein	Q9NZA1	Chloride intracellular channel protein 5 OS=Homo sapiens OX=9606 GN=CLIC5 PE=1 SV=3	0.248	0.689	9	3	10	2	410	46.5	4.82	16.5	3	0	30738.1	1
TRUE	Low	Master Protein	Q96NY7	Chloride intracellular channel protein 6 OS=Homo sapiens OX=9606 GN=CLIC6 PE=2 SV=3	0.733	0.052	16	9	13	9	704	73	4.37	14.04	9	0	2.60998e+06	1
TRUE	Low	Master Protein	P32238	Cholecystokinin receptor type A OS=Homo sapiens OX=9606 GN=CCKAR PE=1 SV=1	0.687	0.079	16	7	14	7	428	47.8	9.2	23.98	7	0	3.94052e+06	1
TRUE	High	Master Protein	Q8WWI5	Choline transporter-like protein 1 OS=Homo sapiens OX=9606 GN=SLC44A1 PE=1 SV=1	0	12.503	22	10	12	10	657	73.3	8.6	22.82	10	0	1.23629e+06	1
TRUE	High	Master Protein	Q8IWA5	Choline transporter-like protein 2 OS=Homo sapiens OX=9606 GN=SLC44A2 PE=1 SV=3	0	10.43	12	9	11	9	706	80.1	8.57	24.21	9	0	1.05742e+06	1
TRUE	Low	Master Protein	Q8N4M1	Choline transporter-like protein 3 OS=Homo sapiens OX=9606 GN=SLC44A3 PE=1 SV=4	0.668	0.094	18	10	14	10	653	73.7	7.69	24.15	10	0	4.03353e+06	1
TRUE	High	Master Protein	Q53GD3	Choline transporter-like protein 4 OS=Homo sapiens OX=9606 GN=SLC44A4 PE=1 SV=2	0.001	6.542	6	4	13	4	710	79.2	8.59	12.14	4	0	1.19746e+07	1
TRUE	Low	Master Protein	Q8NCS7	Choline transporter-like protein 5 OS=Homo sapiens OX=9606 GN=SLC44A5 PE=2 SV=5	0.833	0.012	9	4	5	4	719	81.6	8.1	7.1	4	0	598037	1
TRUE	High	Master Protein	P49585	Choline-phosphate cytidylyltransferase A OS=Homo sapiens OX=9606 GN=PCYT1A PE=1 SV=2	0	8.129	25	9	13	9	367	41.7	7.25	28.09	9	0	1.81929e+06	1
TRUE	High	Master Protein	Q6UVK1	Chondroitin sulfate proteoglycan 4 OS=Homo sapiens OX=9606 GN=CSPG4 PE=1 SV=2	0.002	5.383	9	15	21	15	2322	250.4	5.47	12.89	15	0	4.1473e+06	1
TRUE	Low	Master Protein	O95196	Chondroitin sulfate proteoglycan 5 OS=Homo sapiens OX=9606 GN=CSPG5 PE=1 SV=3	0.747	0.045	12	6	17	6	566	60	4.5	27.38	6	0	473493	1
FALSE	Low	Master Protein	Q494W8	CHRNA7-FAM7A fusion protein OS=Homo sapiens OX=9606 GN=CHRFAM7A PE=1 SV=1	0.774	0	3	2	2	2	412	46.2	6.57	0	2	0	3.1597e+06	1
TRUE	Low	Master Protein	Q9ULG1	Chromatin-remodeling ATPase INO80 OS=Homo sapiens OX=9606 GN=INO80 PE=1 SV=2	0.814	0.017	14	20	25	20	1556	176.6	9.5	26.82	20	0	4.12596e+06	1
TRUE	Low	Master Protein	Q86WJ1	Chromodomain-helicase-DNA-binding protein 1-like OS=Homo sapiens OX=9606 GN=CHD1L PE=1 SV=3	0.437	0.333	16	14	21	14	897	100.9	6.9	30.98	14	0	1.17844e+07	1
TRUE	Low	Master Protein	Q9HCK8	Chromodomain-helicase-DNA-binding protein 8 OS=Homo sapiens OX=9606 GN=CHD8 PE=1 SV=5	0.155	0.993	15	30	41	30	2581	290.3	6.47	56.27	30	0	1.57918e+07	1
TRUE	Low	Master Protein	Q5JU67	Cilia- and flagella-associated protein 157 OS=Homo sapiens OX=9606 GN=CFAP157 PE=2 SV=1	0.866	0.006	26	13	18	13	520	60.5	8.81	16.96	13	0	1.05325e+07	1
TRUE	Low	Master Protein	O43822	Cilia- and flagella-associated protein 410 OS=Homo sapiens OX=9606 GN=CFAP410 PE=1 SV=1	0.77	0	4	1	1	1	256	28.3	7.34	2.38	1	0	88588.1	1
TRUE	Low	Master Protein	Q6ZU64	Cilia- and flagella-associated protein 65 OS=Homo sapiens OX=9606 GN=CFAP65 PE=1 SV=2	0.234	0.729	12	21	40	21	1925	217.1	6.51	43.98	21	0	2.86312e+07	1
TRUE	Low	Master Protein	Q7Z7H3	Ciliogenesis-associated TTC17-interacting protein OS=Homo sapiens OX=9606 GN=CATIP PE=1 SV=1	0.522	0.222	16	7	11	7	387	43.9	5.41	23.66	7	0	3.39323e+06	1
TRUE	High	Master Protein	Q9P2M7	Cingulin OS=Homo sapiens OX=9606 GN=CGN PE=1 SV=2	0	46.901	33	35	56	35	1197	136.3	5.54	126.96	35	0	3.05405e+07	1
TRUE	Low	Master Protein	Q9ULV3	Cip1-interacting zinc finger protein OS=Homo sapiens OX=9606 GN=CIZ1 PE=1 SV=2	0.747	0.045	8	7	10	7	898	100	6.11	12.93	7	0	4.25268e+06	1
FALSE	Low	Master Protein	Q9NX76	CKLF-like MARVEL transmembrane domain-containing protein 6 OS=Homo sapiens OX=9606 GN=CMTM6 PE=1 SV=1	0.675	0.087	11	2	2	2	183	20.4	5.29	4.53	2	0	113560	1
TRUE	Low	Master Protein	P58418	Clarin-1 OS=Homo sapiens OX=9606 GN=CLRN1 PE=1 SV=2	0.905	0	12	1	1	1	232	25.7	8.51	0	1	0		1
TRUE	Low	Master Protein	O60641	Clathrin coat assembly protein AP180 OS=Homo sapiens OX=9606 GN=SNAP91 PE=1 SV=2	0.599	0.149	15	10	18	9	907	92.4	4.86	44.3	10	0	3.4968e+06	1
TRUE	High	Master Protein	Q00610	Clathrin heavy chain 1 OS=Homo sapiens OX=9606 GN=CLTC PE=1 SV=5	0	303.192	36	54	156	39	1675	191.5	5.69	578.06	54	19	3.93118e+07	1
TRUE	High	Master Protein	P53675	Clathrin heavy chain 2 OS=Homo sapiens OX=9606 GN=CLTCL1 PE=1 SV=2	0	55.054	12	22	46	7	1640	186.9	5.85	138.16	22	0	1.1771e+07	1
TRUE	High	Master Protein	Q14677	Clathrin interactor 1 OS=Homo sapiens OX=9606 GN=CLINT1 PE=1 SV=1	0	13.759	14	8	14	8	625	68.2	6.42	30.89	8	0	3.32522e+06	1
FALSE	High	Master Protein	P09496	Clathrin light chain A OS=Homo sapiens OX=9606 GN=CLTA PE=1 SV=1	0	9.701	17	7	13	7	248	27.1	4.51	32.81	7	0	2.28772e+06	1
TRUE	High	Master Protein	P09497	Clathrin light chain B OS=Homo sapiens OX=9606 GN=CLTB PE=1 SV=1	0.002	5.473	17	6	8	6	229	25.2	4.64	15.27	6	0	3.13412e+06	1
FALSE	Low	Master Protein	O95832	Claudin-1 OS=Homo sapiens OX=9606 GN=CLDN1 PE=1 SV=1	0.692	0.077	18	2	2	2	211	22.7	8.09	2.47	2	0	34139.1	1
TRUE	Low	Master Protein	P78369	Claudin-10 OS=Homo sapiens OX=9606 GN=CLDN10 PE=1 SV=2	0.831	0.013	18	5	9	5	228	24.5	8.03	17.09	5	0	207555	1
TRUE	Low	Master Protein	O75508	Claudin-11 OS=Homo sapiens OX=9606 GN=CLDN11 PE=1 SV=2	0.903	0	12	1	1	1	207	22	7.9	0	1	0		1
TRUE	Low	Master Protein	O95500	Claudin-14 OS=Homo sapiens OX=9606 GN=CLDN14 PE=1 SV=1	0.854	0.008	22	3	5	3	239	25.7	8.6	4.04	3	0	222643	1
FALSE	Low	Master Protein	P56750	Claudin-17 OS=Homo sapiens OX=9606 GN=CLDN17 PE=1 SV=1	0.829	0	4	1	2	1	224	24.6	9.72	1.94	1	0	473700	1
TRUE	Low	Master Protein	P56856	Claudin-18 OS=Homo sapiens OX=9606 GN=CLDN18 PE=1 SV=1	0.666	0.096	11	6	7	6	261	27.8	8.1	10.29	6	0	1.5578e+06	1
FALSE	Low	Master Protein	Q8N6F1	Claudin-19 OS=Homo sapiens OX=9606 GN=CLDN19 PE=1 SV=2	0.792	0	12	2	2	2	224	23.2	8.18	4.18	2	0	85128	1
FALSE	Low	Master Protein	P56880	Claudin-20 OS=Homo sapiens OX=9606 GN=CLDN20 PE=1 SV=1	0.838	0	4	1	1	1	219	23.5	7.36	1.95	1	0	59956.3	1
FALSE	Low	Master Protein	Q96B33	Claudin-23 OS=Homo sapiens OX=9606 GN=CLDN23 PE=1 SV=2	0.743	0	3	1	1	1	292	31.9	7.56	1.66	1	0	12472.7	1
TRUE	High	Master Protein	O15551	Claudin-3 OS=Homo sapiens OX=9606 GN=CLDN3 PE=1 SV=1	0	23.507	25	5	10	4	220	23.3	8.05	33.86	5	1	3.09896e+06	1
FALSE	High	Master Protein	O14493	Claudin-4 OS=Homo sapiens OX=9606 GN=CLDN4 PE=1 SV=1	0	14.874	14	2	3	1	209	22.1	8.05	11.82	2	0	53324.6	1
FALSE	High	Master Protein	P56747	Claudin-6 OS=Homo sapiens OX=9606 GN=CLDN6 PE=1 SV=2	0	14.874	12	2	4	1	220	23.3	8	14.21	2	0	488081	1
TRUE	Low	Master Protein	O95471	Claudin-7 OS=Homo sapiens OX=9606 GN=CLDN7 PE=1 SV=4	0.76	0	4	1	1	1	211	22.4	8.6	1.72	1	0	229550	1
TRUE	Low	Master Protein	P56748	Claudin-8 OS=Homo sapiens OX=9606 GN=CLDN8 PE=1 SV=1	0.673	0.09	17	5	10	5	225	24.8	8.68	6.88	5	0	3.39501e+06	1
FALSE	High	Master Protein	O95484	Claudin-9 OS=Homo sapiens OX=9606 GN=CLDN9 PE=1 SV=1	0	14.874	11	2	4	1	217	22.8	6.9	12.12	2	0	1.03964e+07	1
TRUE	High	Master Protein	O96005	Cleft lip and palate transmembrane protein 1 OS=Homo sapiens OX=9606 GN=CLPTM1 PE=1 SV=1	0	7.528	11	6	7	6	669	76	6.3	17.28	6	0	1.53023e+06	1
TRUE	High	Master Protein	O75122	CLIP-associating protein 2 OS=Homo sapiens OX=9606 GN=CLASP2 PE=1 SV=3	0	37.627	31	32	65	32	1294	141	8.4	119.48	32	0	3.37417e+07	1
TRUE	Low	Master Protein	P78382	CMP-sialic acid transporter OS=Homo sapiens OX=9606 GN=SLC35A1 PE=1 SV=1	0.336	0.518	7	4	16	4	337	36.8	8.95	24.99	4	0	3.04308e+06	1
TRUE	Low	Master Protein	Q8TDQ1	CMRF35-like molecule 1 OS=Homo sapiens OX=9606 GN=CD300LF PE=1 SV=3	0.723	0	7	2	2	2	290	32.3	5.67	2.83	2	0	711725	1
TRUE	Low	Master Protein	Q496F6	CMRF35-like molecule 2 OS=Homo sapiens OX=9606 GN=CD300E PE=1 SV=2	0.874	0.004	20	3	4	3	205	22.9	8	7.73	3	0	513085	1
TRUE	Low	Master Protein	Q6UXZ3	CMRF35-like molecule 5 OS=Homo sapiens OX=9606 GN=CD300LD PE=1 SV=1	0.859	0	13	2	2	2	194	21.5	8.94	1.64	2	0	326304	1
FALSE	Low	Master Protein	Q08708	CMRF35-like molecule 6 OS=Homo sapiens OX=9606 GN=CD300C PE=1 SV=1	0.826	0	13	3	4	1	224	24.8	9.25	5.51	3	0	623135	1
TRUE	Low	Master Protein	A8K4G0	CMRF35-like molecule 7 OS=Homo sapiens OX=9606 GN=CD300LB PE=1 SV=2	0.82	0.015	28	5	8	5	201	22.7	7.27	14.09	5	0	2.39302e+06	1
FALSE	Low	Master Protein	Q9UGN4	CMRF35-like molecule 8 OS=Homo sapiens OX=9606 GN=CD300A PE=1 SV=2	0.87	0.004	10	3	5	1	299	33.2	5.49	9.44	3	2	383386	1
TRUE	Low	Master Protein	Q6UXG3	CMRF35-like molecule 9 OS=Homo sapiens OX=9606 GN=CD300LG PE=1 SV=2	0.746	0	3	1	1	1	332	36	5.92	0	1	0	257345	1
TRUE	High	Master Protein	Q14019	Coactosin-like protein OS=Homo sapiens OX=9606 GN=COTL1 PE=1 SV=3	0	13.612	37	6	23	6	142	15.9	5.67	64.39	6	0	2.49038e+07	1
TRUE	High	Master Protein	P00740	Coagulation factor IX OS=Homo sapiens OX=9606 GN=F9 PE=1 SV=2	0.001	5.955	13	5	7	5	461	51.7	5.47	11.65	5	0	1.54325e+06	1
TRUE	Low	Master Protein	P12259	Coagulation factor V OS=Homo sapiens OX=9606 GN=F5 PE=1 SV=4	0.417	0.361	13	25	46	25	2224	251.5	6.05	67.3	25	0	1.28398e+07	1
FALSE	Low	Master Protein	P08709	Coagulation factor VII OS=Homo sapiens OX=9606 GN=F7 PE=1 SV=1	0.763	0.035	6	2	8	2	466	51.6	7.23	20.02	2	0	4.03701e+06	1
TRUE	High	Master Protein	P00451	Coagulation factor VIII OS=Homo sapiens OX=9606 GN=F8 PE=1 SV=1	0.005	3.666	21	40	62	40	2351	266.8	7.36	102.69	40	0	1.05941e+07	1
TRUE	Low	Master Protein	P00742	Coagulation factor X OS=Homo sapiens OX=9606 GN=F10 PE=1 SV=2	0.618	0.137	32	13	17	13	488	54.7	5.94	15.37	13	0	769822	1
FALSE	Low	Master Protein	P03951	Coagulation factor XI OS=Homo sapiens OX=9606 GN=F11 PE=1 SV=1	0.846	0.009	13	7	11	7	625	70.1	8.1	8.74	7	0	357503	1
TRUE	Medium	Master Protein	P00748	Coagulation factor XII OS=Homo sapiens OX=9606 GN=F12 PE=1 SV=3	0.039	1.85	10	6	9	6	615	67.7	7.74	10.43	6	0	949408	1
TRUE	High	Master Protein	P53618	Coatomer subunit beta OS=Homo sapiens OX=9606 GN=COPB1 PE=1 SV=3	0	100.411	32	25	66	25	953	107.1	6.05	180.49	25	0	3.64673e+07	1
FALSE	Low	Master Protein	P27352	Cobalamin binding intrinsic factor OS=Homo sapiens OX=9606 GN=CBLIF PE=1 SV=2	0.839	0.011	5	2	5	2	417	45.4	6.14	8.2	2	0	2.69744e+06	1
TRUE	Low	Master Protein	Q8IWY9	Codanin-1 OS=Homo sapiens OX=9606 GN=CDAN1 PE=1 SV=4	0.134	1.076	8	7	12	7	1227	134	6.77	26.55	7	0	1.73422e+06	1
TRUE	High	Master Protein	P23528	Cofilin-1 OS=Homo sapiens OX=9606 GN=CFL1 PE=1 SV=3	0	59.082	77	15	103	15	166	18.5	8.09	317.5	15	0	3.99057e+07	1
TRUE	High	Master Protein	Q6P1N0	Coiled-coil and C2 domain-containing protein 1A OS=Homo sapiens OX=9606 GN=CC2D1A PE=1 SV=1	0	20.866	16	17	20	17	951	104	8.09	38.44	17	0	6.75938e+06	1
TRUE	High	Master Protein	Q96CT7	Coiled-coil domain-containing protein 124 OS=Homo sapiens OX=9606 GN=CCDC124 PE=1 SV=1	0.002	5.133	35	9	11	9	223	25.8	9.54	16.74	9	0	6.5428e+06	1
TRUE	Low	Master Protein	Q6P9F0	Coiled-coil domain-containing protein 62 OS=Homo sapiens OX=9606 GN=CCDC62 PE=1 SV=2	0.658	0.099	21	9	18	9	684	77.7	6.02	27.14	9	0	3.542e+06	1
FALSE	Medium	Master Protein	Q6NSX1	Coiled-coil domain-containing protein 70 OS=Homo sapiens OX=9606 GN=CCDC70 PE=1 SV=1	0.032	2.035	20	4	7	4	233	28.7	5.83	10.11	4	0	6.76677e+06	1
TRUE	Low	Master Protein	A2IDD5	Coiled-coil domain-containing protein 78 OS=Homo sapiens OX=9606 GN=CCDC78 PE=1 SV=1	0.657	0.1	12	4	6	4	438	48.5	8.16	9.69	4	0	975383	1
TRUE	Low	Master Protein	Q9H0W5	Coiled-coil domain-containing protein 8 OS=Homo sapiens OX=9606 GN=CCDC8 PE=1 SV=2	0.633	0.124	24	12	29	12	538	59.3	8.63	48.82	12	0	3.97819e+06	1
TRUE	High	Master Protein	O75534	Cold shock domain-containing protein E1 OS=Homo sapiens OX=9606 GN=CSDE1 PE=1 SV=2	0	35.098	29	19	44	19	798	88.8	6.25	82.65	19	0	8.56117e+06	1
TRUE	High	Master Protein	P12109	Collagen alpha-1(VI) chain OS=Homo sapiens OX=9606 GN=COL6A1 PE=1 SV=3	0	133.254	32	29	108	29	1028	108.5	5.43	346.69	29	0	2.26623e+07	1
TRUE	Low	Master Protein	Q5TAT6	Collagen alpha-1(XIII) chain OS=Homo sapiens OX=9606 GN=COL13A1 PE=1 SV=1	0.328	0.532	21	15	22	15	717	69.9	9.17	32.25	15	0	6.43987e+06	1
TRUE	Low	Master Protein	Q9UMD9	Collagen alpha-1(XVII) chain OS=Homo sapiens OX=9606 GN=COL17A1 PE=1 SV=3	0.386	0.403	18	26	32	26	1497	150.3	8.79	59.75	26	0	1.56026e+07	1
TRUE	Low	Master Protein	Q86Y22	Collagen alpha-1(XXIII) chain OS=Homo sapiens OX=9606 GN=COL23A1 PE=1 SV=1	0.173	0.922	26	14	38	14	540	51.9	7.25	50.06	14	0	8.33358e+06	1
TRUE	Low	Master Protein	Q9BXS0	Collagen alpha-1(XXV) chain OS=Homo sapiens OX=9606 GN=COL25A1 PE=1 SV=2	0.389	0.399	39	24	40	24	654	64.7	8.4	68.74	24	0	4.63363e+06	1
TRUE	Low	Master Protein	Q96A83	Collagen alpha-1(XXVI) chain OS=Homo sapiens OX=9606 GN=COL26A1 PE=1 SV=1	0.546	0.2	22	6	13	6	441	45.4	7.31	13.77	6	0	1.55272e+07	1
TRUE	High	Master Protein	P12110	Collagen alpha-2(VI) chain OS=Homo sapiens OX=9606 GN=COL6A2 PE=1 SV=4	0	66.102	33	30	95	30	1019	108.5	6.21	247.23	30	0	2.18448e+07	1
TRUE	High	Master Protein	P12111	Collagen alpha-3(VI) chain OS=Homo sapiens OX=9606 GN=COL6A3 PE=1 SV=5	0	477.666	41	126	447	126	3177	343.5	6.68	1399.74	126	0	1.43435e+08	1
TRUE	Low	Master Protein	Q5KU26	Collectin-12 OS=Homo sapiens OX=9606 GN=COLEC12 PE=1 SV=3	0.709	0.066	19	14	20	14	742	81.5	5.69	29.92	14	0	1.29631e+07	1
TRUE	Low	Master Protein	P23508	Colorectal mutant cancer protein OS=Homo sapiens OX=9606 GN=MCC PE=1 SV=2	0.468	0.288	14	12	17	12	829	93	5.52	27.23	12	0	2.32729e+06	1
TRUE	Low	Master Protein	Q9BXJ1	Complement C1q tumor necrosis factor-related protein 1 OS=Homo sapiens OX=9606 GN=C1QTNF1 PE=1 SV=1	0.832	0	10	3	4	3	281	31.7	6.9	4.4	3	0	214156	1
FALSE	Low	Master Protein	Q9BXJ0	Complement C1q tumor necrosis factor-related protein 5 OS=Homo sapiens OX=9606 GN=C1QTNF5 PE=1 SV=1	0.846	0.009	5	1	6	1	243	25.3	6.54	10.1	1	0	3.7592e+06	1
TRUE	High	Master Protein	P01024	Complement C3 OS=Homo sapiens OX=9606 GN=C3 PE=1 SV=2	0	257.408	40	65	157	65	1663	187	6.4	478.66	65	0	4.49139e+07	1
TRUE	High	Master Protein	P0C0L5	Complement C4-B OS=Homo sapiens OX=9606 GN=C4B PE=1 SV=2	0	94.742	19	33	64	33	1744	192.6	7.27	201.19	33	0	1.16412e+07	1
TRUE	High	Master Protein	P01031	Complement C5 OS=Homo sapiens OX=9606 GN=C5 PE=1 SV=4	0	16.18	17	26	38	26	1676	188.2	6.52	54.7	26	0	4.99022e+06	1
FALSE	High	Master Protein	Q07021	Complement component 1 Q subcomponent-binding protein, mitochondrial OS=Homo sapiens OX=9606 GN=C1QBP PE=1 SV=1	0	54.253	36	7	20	7	282	31.3	4.84	82.57	7	0	6.29975e+06	1
TRUE	High	Master Protein	Q9NPY3	Complement component C1q receptor OS=Homo sapiens OX=9606 GN=CD93 PE=1 SV=3	0.002	4.574	20	11	22	11	652	68.5	5.44	31.97	11	0	5.39942e+06	1
TRUE	High	Master Protein	P13671	Complement component C6 OS=Homo sapiens OX=9606 GN=C6 PE=1 SV=3	0	8.88	19	16	21	16	934	104.7	6.76	32.02	16	0	2.43804e+07	1
TRUE	High	Master Protein	P10643	Complement component C7 OS=Homo sapiens OX=9606 GN=C7 PE=1 SV=2	0	15.658	14	14	29	14	843	93.5	6.48	64.34	14	0	1.1991e+07	1
TRUE	High	Master Protein	P07357	Complement component C8 alpha chain OS=Homo sapiens OX=9606 GN=C8A PE=1 SV=2	0	11.781	24	9	14	9	584	65.1	6.47	29.91	9	0	5.82038e+06	1
TRUE	Low	Master Protein	P07358	Complement component C8 beta chain OS=Homo sapiens OX=9606 GN=C8B PE=1 SV=3	0.887	0.002	13	8	13	8	591	67	8.13	4.05	8	0	4.68261e+06	1
FALSE	High	Master Protein	P07360	Complement component C8 gamma chain OS=Homo sapiens OX=9606 GN=C8G PE=1 SV=3	0	6.991	7	1	2	1	202	22.3	8.31	9.7	1	0	143476	1
TRUE	High	Master Protein	P02748	Complement component C9 OS=Homo sapiens OX=9606 GN=C9 PE=1 SV=2	0	31.166	31	15	22	15	559	63.1	5.59	59.09	15	0	3.31153e+06	1
TRUE	High	Master Protein	P08174	Complement decay-accelerating factor OS=Homo sapiens OX=9606 GN=CD55 PE=1 SV=4	0	9.675	20	7	11	7	381	41.4	7.59	26.05	7	0	1.10489e+06	1
FALSE	High	Master Protein	P00751	Complement factor B OS=Homo sapiens OX=9606 GN=CFB PE=1 SV=2	0	57.017	29	24	46	24	764	85.5	7.06	114.64	24	0	1.11523e+07	1
TRUE	Low	Master Protein	P17927	Complement receptor type 1 OS=Homo sapiens OX=9606 GN=CR1 PE=1 SV=3	0.856	0.007	5	7	11	7	2039	223.5	6.95	9.96	7	0	3.6366e+06	1
TRUE	Low	Master Protein	P20023	Complement receptor type 2 OS=Homo sapiens OX=9606 GN=CR2 PE=1 SV=2	0.64	0.119	19	15	20	15	1033	112.8	7.52	16.86	15	0	4.61774e+06	1
TRUE	Low	Master Protein	Q8WVH0	Complexin-3 OS=Homo sapiens OX=9606 GN=CPLX3 PE=2 SV=1	0.631	0.127	16	3	3	3	158	17.5	4.96	6.4	3	0	264572	1
TRUE	Low	Master Protein	Q7Z7G2	Complexin-4 OS=Homo sapiens OX=9606 GN=CPLX4 PE=1 SV=1	0.87	0.004	37	6	8	6	160	18.3	4.61	8.88	6	0	741332	1
TRUE	Low	Master Protein	P51160	Cone cGMP-specific 3',5'-cyclic phosphodiesterase subunit alpha' OS=Homo sapiens OX=9606 GN=PDE6C PE=1 SV=2	0.463	0.295	17	13	31	12	858	99.1	5.72	43.61	13	0	4.62238e+06	1
TRUE	Low	Master Protein	Q969H4	Connector enhancer of kinase suppressor of ras 1 OS=Homo sapiens OX=9606 GN=CNKSR1 PE=1 SV=1	0.751	0.042	15	9	16	9	720	79.7	5.38	24.56	9	0	2.45735e+06	1
TRUE	Low	Master Protein	Q8WXI2	Connector enhancer of kinase suppressor of ras 2 OS=Homo sapiens OX=9606 GN=CNKSR2 PE=1 SV=1	0.658	0.098	13	12	15	12	1034	117.5	6.79	16.3	12	0	5.67786e+06	1
TRUE	Low	Master Protein	Q6P9H4	Connector enhancer of kinase suppressor of ras 3 OS=Homo sapiens OX=9606 GN=CNKSR3 PE=1 SV=1	0.797	0.024	17	9	15	9	555	61.9	8.73	13.97	9	0	7.56395e+06	1
TRUE	High	Master Protein	Q96JB2	Conserved oligomeric Golgi complex subunit 3 OS=Homo sapiens OX=9606 GN=COG3 PE=1 SV=3	0	28.201	27	15	21	15	828	94	5.57	58.3	15	0	904395	1
TRUE	Low	Master Protein	Q6PJW8	Consortin OS=Homo sapiens OX=9606 GN=CNST PE=1 SV=3	0.706	0.068	11	5	6	5	725	79.5	4.53	11.92	5	0	2.46087e+06	1
TRUE	High	Master Protein	Q9NZB2	Constitutive coactivator of PPAR-gamma-like protein 1 OS=Homo sapiens OX=9606 GN=FAM120A PE=1 SV=2	0	77.157	28	26	42	26	1118	121.8	8.88	112.08	26	0	6.9111e+06	1
TRUE	Low	Master Protein	Q12860	Contactin-1 OS=Homo sapiens OX=9606 GN=CNTN1 PE=1 SV=1	0.489	0.266	18	15	31	15	1018	113.2	5.9	38.96	15	0	1.26557e+07	1
TRUE	Low	Master Protein	Q02246	Contactin-2 OS=Homo sapiens OX=9606 GN=CNTN2 PE=1 SV=1	0.106	1.259	15	12	26	12	1040	113.3	7.96	46.65	12	0	3.48082e+06	1
TRUE	Low	Master Protein	Q9P232	Contactin-3 OS=Homo sapiens OX=9606 GN=CNTN3 PE=1 SV=3	0.543	0.203	20	16	20	15	1028	112.8	6.3	31.2	16	0	3.55858e+06	1
TRUE	Low	Master Protein	Q8IWV2	Contactin-4 OS=Homo sapiens OX=9606 GN=CNTN4 PE=1 SV=1	0.72	0.061	14	11	14	10	1026	113.4	7.47	21.08	11	0	1.80542e+06	1
TRUE	Low	Master Protein	O94779	Contactin-5 OS=Homo sapiens OX=9606 GN=CNTN5 PE=1 SV=2	0.271	0.644	15	16	23	15	1100	120.6	6.34	31.37	16	2	3.24315e+06	1
TRUE	Low	Master Protein	Q9UQ52	Contactin-6 OS=Homo sapiens OX=9606 GN=CNTN6 PE=1 SV=1	0.743	0.046	14	14	22	13	1028	113.9	6	36.34	14	1	7.18377e+06	1
TRUE	Low	Master Protein	P78357	Contactin-associated protein 1 OS=Homo sapiens OX=9606 GN=CNTNAP1 PE=1 SV=1	0.499	0.252	10	12	17	12	1384	156.2	7.05	20.53	12	0	2.21433e+06	1
TRUE	Low	Master Protein	Q9UHC6	Contactin-associated protein-like 2 OS=Homo sapiens OX=9606 GN=CNTNAP2 PE=1 SV=1	0.679	0.085	8	11	14	11	1331	148.1	6.58	17.85	11	0	2.88754e+06	1
TRUE	Low	Master Protein	Q9BZ76	Contactin-associated protein-like 3 OS=Homo sapiens OX=9606 GN=CNTNAP3 PE=2 SV=3	0.823	0.015	16	16	22	16	1288	140.6	7.78	31.28	16	0	7.44121e+06	1
TRUE	Low	Master Protein	Q9C0A0	Contactin-associated protein-like 4 OS=Homo sapiens OX=9606 GN=CNTNAP4 PE=1 SV=3	0.093	1.331	11	15	34	15	1308	145.2	6.68	51.83	15	0	1.01962e+07	1
FALSE	Low	Master Protein	Q9NQ92	Coordinator of PRMT5 and differentiation stimulator OS=Homo sapiens OX=9606 GN=COPRS PE=1 SV=3	0.815	0.016	20	2	2	2	184	20.1	4.18	4.01	2	0	256951	1
TRUE	High	Master Protein	Q99829	Copine-1 OS=Homo sapiens OX=9606 GN=CPNE1 PE=1 SV=1	0	25.137	25	14	27	14	537	59	5.83	59.69	14	0	4.84896e+06	1
TRUE	High	Master Protein	Q96FN4	Copine-2 OS=Homo sapiens OX=9606 GN=CPNE2 PE=1 SV=3	0	8.747	13	5	6	4	548	61.2	6.07	15.16	5	0	3.52233e+06	1
TRUE	High	Master Protein	O75131	Copine-3 OS=Homo sapiens OX=9606 GN=CPNE3 PE=1 SV=1	0	18.14	20	11	14	10	537	60.1	5.85	29.78	11	1	4.25497e+06	1
TRUE	High	Master Protein	Q96A23	Copine-4 OS=Homo sapiens OX=9606 GN=CPNE4 PE=1 SV=1	0.005	3.803	20	8	23	7	557	62.4	6.33	49.35	8	0	1.39017e+07	1
TRUE	High	Master Protein	Q9HCH3	Copine-5 OS=Homo sapiens OX=9606 GN=CPNE5 PE=1 SV=2	0.004	4.074	20	7	12	6	593	65.7	5.99	24.33	7	0	2.67253e+06	1
TRUE	High	Master Protein	O95741	Copine-6 OS=Homo sapiens OX=9606 GN=CPNE6 PE=1 SV=3	0.007	3.334	12	5	6	4	557	62	5.52	8.19	5	0	72943.6	1
TRUE	High	Master Protein	Q9UBL6	Copine-7 OS=Homo sapiens OX=9606 GN=CPNE7 PE=1 SV=1	0.003	4.379	16	9	13	8	633	70.2	6.38	18.89	9	0	4.02459e+06	1
TRUE	High	Master Protein	Q86YQ8	Copine-8 OS=Homo sapiens OX=9606 GN=CPNE8 PE=1 SV=2	0.005	3.709	11	5	11	4	564	63.1	5.96	29.55	5	0	830162	1
TRUE	High	Master Protein	Q8IYJ1	Copine-9 OS=Homo sapiens OX=9606 GN=CPNE9 PE=1 SV=3	0.005	3.978	20	8	18	7	553	61.8	5.34	34.22	8	0	6.44298e+06	1
TRUE	Low	Master Protein	Q04656	Copper-transporting ATPase 1 OS=Homo sapiens OX=9606 GN=ATP7A PE=1 SV=4	0.488	0.264	12	16	29	16	1500	163.3	6.33	53.86	16	0	4.90407e+06	1
TRUE	Low	Master Protein	P35670	Copper-transporting ATPase 2 OS=Homo sapiens OX=9606 GN=ATP7B PE=1 SV=4	0.318	0.548	13	15	30	15	1465	157.2	6.7	50.73	15	0	9.74175e+06	1
FALSE	Low	Master Protein	P22528	Cornifin-B OS=Homo sapiens OX=9606 GN=SPRR1B PE=1 SV=2	0.83	0	8	1	1	1	89	9.9	8.48	0	1	0	44663.1	1
TRUE	High	Master Protein	P31146	Coronin-1A OS=Homo sapiens OX=9606 GN=CORO1A PE=1 SV=4	0	34.031	31	16	35	16	461	51	6.68	98.01	16	0	1.76661e+07	1
TRUE	High	Master Protein	Q9BR76	Coronin-1B OS=Homo sapiens OX=9606 GN=CORO1B PE=1 SV=1	0	19.17	24	12	38	11	489	54.2	5.88	92.88	12	0	4.45436e+06	1
TRUE	High	Master Protein	Q9ULV4	Coronin-1C OS=Homo sapiens OX=9606 GN=CORO1C PE=1 SV=1	0	28.783	34	17	38	16	474	53.2	7.08	103.47	17	1	3.14262e+07	1
TRUE	Low	Master Protein	P34998	Corticotropin-releasing factor receptor 1 OS=Homo sapiens OX=9606 GN=CRHR1 PE=1 SV=1	0.585	0.169	8	4	5	4	444	50.7	9.33	7.42	4	0	755026	1
TRUE	High	Master Protein	P78310	Coxsackievirus and adenovirus receptor OS=Homo sapiens OX=9606 GN=CXADR PE=1 SV=1	0.003	4.3	32	10	11	10	365	40	7.56	9.69	10	0	4.39938e+06	1
TRUE	Low	Master Protein	Q6UUV9	CREB-regulated transcription coactivator 1 OS=Homo sapiens OX=9606 GN=CRTC1 PE=1 SV=2	0.755	0.039	6	5	6	5	634	67.3	6.05	1.91	5	0	757464	1
FALSE	High	Master Protein	P46109	Crk-like protein OS=Homo sapiens OX=9606 GN=CRKL PE=1 SV=1	0	21.935	17	4	8	4	303	33.8	6.74	30.66	4	0	769719	1
FALSE	Low	Master Protein	P0CG37	Cryptic protein OS=Homo sapiens OX=9606 GN=CFC1 PE=1 SV=1	0.791	0	5	1	1	1	223	24.6	8.73	2.26	1	0	43932.5	1
TRUE	Low	Master Protein	O94886	CSC1-like protein 1 OS=Homo sapiens OX=9606 GN=TMEM63A PE=1 SV=3	0.097	1.311	12	9	9	9	807	92.1	7.27	7.54	9	0	1.91782e+06	1
TRUE	Low	Master Protein	Q5T3F8	CSC1-like protein 2 OS=Homo sapiens OX=9606 GN=TMEM63B PE=1 SV=1	0.107	1.25	10	8	16	8	832	94.9	7.4	28.46	8	0	3.75339e+06	1
TRUE	Low	Master Protein	Q7Z408	CUB and sushi domain-containing protein 2 OS=Homo sapiens OX=9606 GN=CSMD2 PE=1 SV=2	0.637	0.121	6	15	19	15	3487	379.8	6.09	18.64	15	0	1.61478e+07	1
TRUE	Low	Master Protein	Q7Z407	CUB and sushi domain-containing protein 3 OS=Homo sapiens OX=9606 GN=CSMD3 PE=2 SV=3	0.261	0.656	9	25	55	25	3707	405.7	6	56.06	25	0	1.46542e+08	1
TRUE	High	Master Protein	Q9H5V8	CUB domain-containing protein 1 OS=Homo sapiens OX=9606 GN=CDCP1 PE=1 SV=3	0	9.856	14	13	23	13	836	92.9	7.96	43.23	13	0	1.68168e+07	1
TRUE	Low	Master Protein	O60494	Cubilin OS=Homo sapiens OX=9606 GN=CUBN PE=1 SV=5	0.173	0.924	8	22	41	21	3623	398.5	5.35	53.94	22	0	1.0104e+07	1
TRUE	Low	Master Protein	P49238	CX3C chemokine receptor 1 OS=Homo sapiens OX=9606 GN=CX3CR1 PE=1 SV=1	0.807	0	4	1	2	1	355	40.4	7.17	0	1	0	908276	1
TRUE	Low	Master Protein	Q9H6B4	CXADR-like membrane protein OS=Homo sapiens OX=9606 GN=CLMP PE=1 SV=1	0.765	0	9	4	6	4	373	41.3	7.99	8.72	4	0	2.1711e+06	1
TRUE	Low	Master Protein	P18848	Cyclic AMP-dependent transcription factor ATF-4 OS=Homo sapiens OX=9606 GN=ATF4 PE=1 SV=3	0.803	0.02	10	3	3	3	351	38.6	4.96	4.27	3	0	1.82263e+06	1
TRUE	Low	Master Protein	Q8N884	Cyclic GMP-AMP synthase OS=Homo sapiens OX=9606 GN=CGAS PE=1 SV=2	0.226	0.752	25	15	26	15	522	58.8	9.48	44.09	15	0	5.83395e+06	1
TRUE	Low	Master Protein	Q16281	Cyclic nucleotide-gated cation channel alpha-3 OS=Homo sapiens OX=9606 GN=CNGA3 PE=1 SV=2	0.139	1.058	20	11	18	11	694	78.8	7.69	36.36	11	0	2.783e+06	1
TRUE	Low	Master Protein	Q8IV77	Cyclic nucleotide-gated cation channel alpha-4 OS=Homo sapiens OX=9606 GN=CNGA4 PE=1 SV=3	0.803	0	6	3	4	3	575	66	5.55	6.21	3	0	802037	1
TRUE	Low	Master Protein	Q14028	Cyclic nucleotide-gated cation channel beta-1 OS=Homo sapiens OX=9606 GN=CNGB1 PE=1 SV=2	0.801	0.023	14	17	20	17	1251	139.6	4.81	21.7	17	0	5.57998e+06	1
TRUE	Low	Master Protein	Q16280	Cyclic nucleotide-gated olfactory channel OS=Homo sapiens OX=9606 GN=CNGA2 PE=2 SV=2	0.727	0.056	18	10	10	9	664	76	6.24	12.48	10	1	2.03912e+06	1
TRUE	Medium	Master Protein	O94921	Cyclin-dependent kinase 14 OS=Homo sapiens OX=9606 GN=CDK14 PE=1 SV=3	0.01	2.84	16	8	13	7	469	53	8.92	26.47	8	0	4.11691e+06	1
TRUE	Medium	Master Protein	Q00536	Cyclin-dependent kinase 16 OS=Homo sapiens OX=9606 GN=CDK16 PE=1 SV=1	0.011	2.737	10	5	8	3	496	55.7	7.62	14.94	5	0	208920	1
FALSE	Low	Master Protein	Q13319	Cyclin-dependent kinase 5 activator 2 OS=Homo sapiens OX=9606 GN=CDK5R2 PE=1 SV=1	0.766	0	6	1	1	1	367	38.7	9.72	2.14	1	0	359517	1
TRUE	Low	Master Protein	O76039	Cyclin-dependent kinase-like 5 OS=Homo sapiens OX=9606 GN=CDKL5 PE=1 SV=2	0.347	0.487	28	25	68	25	960	107.5	9.54	108.46	25	0	1.08603e+08	1
FALSE	High	Master Protein	Q00535	Cyclin-dependent-like kinase 5 OS=Homo sapiens OX=9606 GN=CDK5 PE=1 SV=3	0	13.397	28	8	12	7	292	33.3	7.66	25.96	8	0	8.55226e+06	1
TRUE	Low	Master Protein	O60583	Cyclin-T2 OS=Homo sapiens OX=9606 GN=CCNT2 PE=1 SV=2	0.796	0.025	22	17	22	17	730	81	8.92	27.69	17	0	3.87286e+07	1
FALSE	High	Master Protein	Q8ND76	Cyclin-Y OS=Homo sapiens OX=9606 GN=CCNY PE=1 SV=2	0.002	5.005	9	2	2	2	341	39.3	7.2	5.05	2	0	373076	1
TRUE	Low	Master Protein	Q8N7R7	Cyclin-Y-like protein 1 OS=Homo sapiens OX=9606 GN=CCNYL1 PE=1 SV=2	0.814	0.017	8	4	5	4	359	40.7	6.07	8.98	4	0	172452	1
TRUE	Low	Master Protein	Q5T2Q4	Cyclin-Y-like protein 2 OS=Homo sapiens OX=9606 GN=CCNYL2 PE=3 SV=2	0.905	0	11	4	5	4	361	41.3	6.64	8	4	0	400591	1
TRUE	Low	Master Protein	P01040	Cystatin-A OS=Homo sapiens OX=9606 GN=CSTA PE=1 SV=1	0.88	0.003	35	2	2	2	98	11	5.5	4.5	2	0	219703	1
FALSE	Low	Master Protein	P01034	Cystatin-C OS=Homo sapiens OX=9606 GN=CST3 PE=1 SV=1	0.766	0	24	2	2	2	146	15.8	8.75	2.07	2	0	97780.3	1
TRUE	Low	Master Protein	Q9H1C7	Cysteine-rich and transmembrane domain-containing protein 1 OS=Homo sapiens OX=9606 GN=CYSTM1 PE=1 SV=1	0.756	0	27	1	2	1	97	10.6	4.32	0	1	0	236962	1
FALSE	Low	Master Protein	Q5VXU3	Cysteine-rich hydrophobic domain-containing protein 1 OS=Homo sapiens OX=9606 GN=CHIC1 PE=2 SV=2	0.768	0	3	1	1	1	224	25.6	4.51	0	1	0	245373	1
TRUE	Low	Master Protein	Q9UKJ5	Cysteine-rich hydrophobic domain-containing protein 2 OS=Homo sapiens OX=9606 GN=CHIC2 PE=1 SV=1	0.901	0	18	1	6	1	165	19.2	6.73	2.99	1	0	1.59594e+06	1
TRUE	Low	Master Protein	Q9NZV1	Cysteine-rich motor neuron 1 protein OS=Homo sapiens OX=9606 GN=CRIM1 PE=1 SV=1	0.901	0	8	6	15	6	1036	113.7	5.21	18.21	6	0	1.64341e+06	1
TRUE	Low	Master Protein	Q8N1N5	Cysteine-rich PAK1 inhibitor OS=Homo sapiens OX=9606 GN=CRIPAK PE=1 SV=1	0.866	0	2	1	1	1	446	48	7.99	0	1	0		1
FALSE	Low	Master Protein	Q9Y271	Cysteinyl leukotriene receptor 1 OS=Homo sapiens OX=9606 GN=CYSLTR1 PE=1 SV=1	0.867	0	4	3	4	3	337	38.5	9.31	5.47	3	0	419665	1
TRUE	Low	Master Protein	P13569	Cystic fibrosis transmembrane conductance regulator OS=Homo sapiens OX=9606 GN=CFTR PE=1 SV=3	0.099	1.297	15	20	47	20	1480	168	8.73	67.69	20	0	2.55071e+07	1
TRUE	Low	Master Protein	Q717R9	Cystin-1 OS=Homo sapiens OX=9606 GN=CYS1 PE=1 SV=1	0.86	0	22	2	3	2	158	16.4	7.31	5.02	2	0	37507.5	1
FALSE	Low	Master Protein	Q9UPY5	Cystine/glutamate transporter OS=Homo sapiens OX=9606 GN=SLC7A11 PE=1 SV=1	0.738	0	4	2	2	2	501	55.4	9.19	3.52	2	0	372455	1
TRUE	High	Master Protein	Q53TN4	Cytochrome b reductase 1 OS=Homo sapiens OX=9606 GN=CYBRD1 PE=1 SV=1	0.006	3.448	13	5	23	5	286	31.6	8.76	39.47	5	0	6.37669e+06	1
TRUE	High	Master Protein	P04839	Cytochrome b-245 heavy chain OS=Homo sapiens OX=9606 GN=CYBB PE=1 SV=2	0	9.583	19	10	14	10	570	65.3	8.63	26.9	10	0	1.53583e+06	1
FALSE	Low	Master Protein	P13498	Cytochrome b-245 light chain OS=Homo sapiens OX=9606 GN=CYBA PE=1 SV=3	0.125	1.123	13	2	2	2	195	21	9.54	1.77	2	0	894143	1
TRUE	High	Master Protein	Q5JTJ3	Cytochrome c oxidase assembly factor 6 homolog OS=Homo sapiens OX=9606 GN=COA6 PE=1 SV=1	0	7.237	36	4	4	4	125	14.1	8.25	12.45	4	0	419703	1
TRUE	High	Master Protein	Q8TAV3	Cytochrome P450 2W1 OS=Homo sapiens OX=9606 GN=CYP2W1 PE=1 SV=2	0	21.328	21	9	18	8	490	53.8	8.7	41.5	9	0	2.61398e+06	1
TRUE	Low	Master Protein	Q02928	Cytochrome P450 4A11 OS=Homo sapiens OX=9606 GN=CYP4A11 PE=1 SV=1	0.747	0	12	5	5	5	519	59.3	8.76	0	5	0	2.8647e+06	1
TRUE	High	Master Protein	Q9HCS2	Cytochrome P450 4F12 OS=Homo sapiens OX=9606 GN=CYP4F12 PE=1 SV=3	0.009	3.113	6	3	22	2	524	60.3	7.55	40.86	3	0	485389	1
TRUE	High	Master Protein	P78329	Cytochrome P450 4F2 OS=Homo sapiens OX=9606 GN=CYP4F2 PE=1 SV=1	0	10.141	17	7	23	6	520	59.8	7.08	45.62	7	2	2.18193e+07	1
TRUE	Low	Master Protein	Q15438	Cytohesin-1 OS=Homo sapiens OX=9606 GN=CYTH1 PE=1 SV=1	0.871	0.005	15	6	8	2	398	46.4	5.54	13.32	6	0	134584	1
TRUE	Low	Master Protein	Q99418	Cytohesin-2 OS=Homo sapiens OX=9606 GN=CYTH2 PE=1 SV=2	0.775	0.031	28	11	12	6	400	46.5	5.54	16.99	11	4	942637	1
TRUE	Low	Master Protein	O43739	Cytohesin-3 OS=Homo sapiens OX=9606 GN=CYTH3 PE=1 SV=2	0.837	0.011	19	9	13	6	400	46.3	5.47	13.38	9	0	5.82339e+07	1
TRUE	Low	Master Protein	Q9UIA0	Cytohesin-4 OS=Homo sapiens OX=9606 GN=CYTH4 PE=1 SV=1	0.213	0.791	10	3	6	3	394	45.6	6.47	8.77	3	0	2.04908e+06	1
TRUE	Low	Master Protein	P32927	Cytokine receptor common subunit beta OS=Homo sapiens OX=9606 GN=CSF2RB PE=1 SV=2	0.835	0.012	11	8	14	8	897	97.3	5.52	25.33	8	0	3.22996e+06	1
TRUE	Low	Master Protein	P31785	Cytokine receptor common subunit gamma OS=Homo sapiens OX=9606 GN=IL2RG PE=1 SV=1	0.906	0	6	2	2	2	369	42.3	6.34	2.64	2	0	128616	1
TRUE	Low	Master Protein	O75462	Cytokine receptor-like factor 1 OS=Homo sapiens OX=9606 GN=CRLF1 PE=1 SV=1	0.815	0.017	15	5	6	5	422	46.3	9.11	8.28	5	0	96207.9	1
TRUE	Low	Master Protein	Q9HC73	Cytokine receptor-like factor 2 OS=Homo sapiens OX=9606 GN=CRLF2 PE=1 SV=1	0.732	0.053	7	2	2	2	371	42	5.25	3.79	2	0	336141	1
TRUE	Low	Master Protein	Q8IUI8	Cytokine receptor-like factor 3 OS=Homo sapiens OX=9606 GN=CRLF3 PE=1 SV=2	0.774	0.031	16	5	8	5	442	49.7	5.14	16.14	5	0	2.58549e+06	1
FALSE	Low	Master Protein	Q9NSE2	Cytokine-inducible SH2-containing protein OS=Homo sapiens OX=9606 GN=CISH PE=1 SV=1	0.518	0.228	7	2	3	2	258	28.6	6.99	6.4	2	0	377780	1
TRUE	High	Master Protein	Q9Y6G9	Cytoplasmic dynein 1 light intermediate chain 1 OS=Homo sapiens OX=9606 GN=DYNC1LI1 PE=1 SV=3	0	17.852	33	15	29	15	523	56.5	6.42	59.31	15	0	5.64014e+06	1
TRUE	High	Master Protein	Q8NCM8	Cytoplasmic dynein 2 heavy chain 1 OS=Homo sapiens OX=9606 GN=DYNC2H1 PE=1 SV=4	0.002	4.617	18	74	122	74	4307	492.3	6.54	187.42	74	0	3.58369e+07	1
TRUE	High	Master Protein	P16333	Cytoplasmic protein NCK1 OS=Homo sapiens OX=9606 GN=NCK1 PE=1 SV=1	0.009	3.154	23	7	8	7	377	42.8	6.47	11.79	7	0	3.69178e+06	1
TRUE	Low	Master Protein	P51813	Cytoplasmic tyrosine-protein kinase BMX OS=Homo sapiens OX=9606 GN=BMX PE=1 SV=1	0.778	0.03	19	11	25	11	675	78	8.5	14.3	11	0	5.65831e+06	1
TRUE	High	Master Protein	Q07065	Cytoskeleton-associated protein 4 OS=Homo sapiens OX=9606 GN=CKAP4 PE=1 SV=2	0	140.851	57	32	78	31	602	66	5.92	253.36	32	1	1.92578e+07	1
TRUE	High	Master Protein	Q14008	Cytoskeleton-associated protein 5 OS=Homo sapiens OX=9606 GN=CKAP5 PE=1 SV=3	0	68.948	32	63	115	63	2032	225.4	7.8	249.31	63	0	3.5097e+07	1
FALSE	High	Master Protein	P53384	Cytosolic Fe-S cluster assembly factor NUBP1 OS=Homo sapiens OX=9606 GN=NUBP1 PE=1 SV=2	0.001	5.633	13	3	5	3	320	34.5	5.33	14.25	3	0	717336	1
TRUE	Low	Master Protein	Q3MJ16	Cytosolic phospholipase A2 epsilon OS=Homo sapiens OX=9606 GN=PLA2G4E PE=1 SV=4	0.802	0.021	4	2	3	2	868	99.1	5.64	4.65	2	0	699519	1
TRUE	Low	Master Protein	Q9UP65	Cytosolic phospholipase A2 gamma OS=Homo sapiens OX=9606 GN=PLA2G4C PE=1 SV=2	0.893	0.002	14	6	47	6	541	60.9	6.93	12.92	6	0	6.04913e+07	1
FALSE	Low	Master Protein	Q68DD2	Cytosolic phospholipase A2 zeta OS=Homo sapiens OX=9606 GN=PLA2G4F PE=1 SV=3	0.836	0.012	1	1	1	1	849	95	5.44	2.4	1	0	6246.11	1
TRUE	Low	Master Protein	O95727	Cytotoxic and regulatory T-cell molecule OS=Homo sapiens OX=9606 GN=CRTAM PE=1 SV=2	0.864	0.006	24	9	22	9	393	44.6	6.84	9.11	9	0	5.19251e+07	1
FALSE	Low	Master Protein	P16410	Cytotoxic T-lymphocyte protein 4 OS=Homo sapiens OX=9606 GN=CTLA4 PE=1 SV=3	0.883	0	9	1	1	1	223	24.6	7.08	2.22	1	0	51661.6	1
TRUE	Low	Master Protein	P21728	D(1A) dopamine receptor OS=Homo sapiens OX=9606 GN=DRD1 PE=1 SV=1	0.87	0.004	11	4	7	4	446	49.3	8.27	8.89	4	0	347610	1
TRUE	Low	Master Protein	P14416	D(2) dopamine receptor OS=Homo sapiens OX=9606 GN=DRD2 PE=1 SV=2	0.598	0.153	9	4	4	4	443	50.6	9.47	8.56	4	0	258248	1
TRUE	Low	Master Protein	P35462	D(3) dopamine receptor OS=Homo sapiens OX=9606 GN=DRD3 PE=1 SV=2	0.873	0.004	12	3	4	3	400	44.2	8.94	10.05	3	0	452127	1
TRUE	Low	Master Protein	P21917	D(4) dopamine receptor OS=Homo sapiens OX=9606 GN=DRD4 PE=1 SV=3	0.904	0	10	3	4	3	419	43.9	8.84	7.99	3	0	343117	1
TRUE	High	Master Protein	Q9UKG1	DCC-interacting protein 13-alpha OS=Homo sapiens OX=9606 GN=APPL1 PE=1 SV=1	0	19.578	31	18	23	16	709	79.6	5.41	38.5	18	1	1.03166e+07	1
TRUE	High	Master Protein	Q8NEU8	DCC-interacting protein 13-beta OS=Homo sapiens OX=9606 GN=APPL2 PE=1 SV=3	0	16.455	24	11	18	10	664	74.4	4.94	31.67	11	0	4.99507e+06	1
TRUE	Low	Master Protein	Q8IWE4	DCN1-like protein 3 OS=Homo sapiens OX=9606 GN=DCUN1D3 PE=1 SV=1	0.648	0.112	18	6	12	6	304	34.3	5.12	4.97	6	0	2.96783e+06	1
TRUE	Low	Master Protein	P53355	Death-associated protein kinase 1 OS=Homo sapiens OX=9606 GN=DAPK1 PE=1 SV=6	0.604	0.146	10	16	26	16	1430	159.9	6.83	35.67	16	0	1.56925e+07	1
TRUE	Low	Master Protein	O77932	Decapping and exoribonuclease protein OS=Homo sapiens OX=9606 GN=DXO PE=2 SV=2	0.901	0	6	2	2	2	396	44.9	7.69	0	2	0	1.12258e+06	1
TRUE	Low	Master Protein	Q8N1I0	Dedicator of cytokinesis protein 4 OS=Homo sapiens OX=9606 GN=DOCK4 PE=1 SV=3	0.299	0.591	16	25	28	25	1966	225.1	7.65	34.59	25	0	1.82766e+07	1
TRUE	Medium	Master Protein	Q9H7D0	Dedicator of cytokinesis protein 5 OS=Homo sapiens OX=9606 GN=DOCK5 PE=1 SV=3	0.012	2.414	14	30	38	30	1870	215.2	7.96	45.65	30	0	1.17242e+07	1
TRUE	High	Master Protein	Q8NF50	Dedicator of cytokinesis protein 8 OS=Homo sapiens OX=9606 GN=DOCK8 PE=1 SV=3	0.005	3.692	15	26	38	26	2099	238.4	6.87	55.86	26	0	7.06687e+06	1
TRUE	Low	Master Protein	A4D2P6	Delphilin OS=Homo sapiens OX=9606 GN=GRID2IP PE=3 SV=2	0.673	0.089	11	11	13	11	1211	132.2	7.4	13.81	11	0	3.13117e+06	1
FALSE	Low	Master Protein	Q8NFT8	Delta and Notch-like epidermal growth factor-related receptor OS=Homo sapiens OX=9606 GN=DNER PE=1 SV=1	0.865	0	6	3	3	3	737	78.4	5.17	4.68	3	0	271771	1
FALSE	Low	Master Protein	O76062	Delta(14)-sterol reductase TM7SF2 OS=Homo sapiens OX=9606 GN=TM7SF2 PE=1 SV=3	0.861	0	6	2	4	2	418	46.4	8.87	7.85	2	0	3.32793e+06	1
TRUE	Low	Master Protein	O00548	Delta-like protein 1 OS=Homo sapiens OX=9606 GN=DLL1 PE=1 SV=2	0.547	0.196	13	7	7	7	723	78	6.24	4.98	7	0	2.27053e+06	1
TRUE	Low	Master Protein	Q9NR61	Delta-like protein 4 OS=Homo sapiens OX=9606 GN=DLL4 PE=1 SV=1	0.749	0	10	4	4	4	685	74.6	6.87	2.48	4	0	3.00511e+06	1
TRUE	High	Master Protein	Q92629	Delta-sarcoglycan OS=Homo sapiens OX=9606 GN=SGCD PE=1 SV=2	0	11.625	49	10	11	10	289	32.1	9.11	18.69	10	0	5.35812e+06	1
TRUE	High	Master Protein	Q08495	Dematin OS=Homo sapiens OX=9606 GN=DMTN PE=1 SV=3	0	6.745	13	5	6	5	405	45.5	8.88	14.51	5	0	3.76717e+06	1
TRUE	Low	Master Protein	O94850	Dendrin OS=Homo sapiens OX=9606 GN=DDN PE=1 SV=3	0.87	0.005	26	13	17	13	711	76	10.17	17.57	13	0	7.64206e+06	1
TRUE	Low	Master Protein	Q9H295	Dendritic cell-specific transmembrane protein OS=Homo sapiens OX=9606 GN=DCSTAMP PE=1 SV=1	0.236	0.723	14	7	11	7	470	53.4	9.29	12.4	7	0	1.93499e+06	1
TRUE	Low	Master Protein	Q8TEH3	DENN domain-containing protein 1A OS=Homo sapiens OX=9606 GN=DENND1A PE=1 SV=2	0.579	0.173	6	7	9	7	1009	110.5	6.96	7.41	7	0	3.12695e+06	1
TRUE	Low	Master Protein	P78524	DENN domain-containing protein 2B OS=Homo sapiens OX=9606 GN=DENND2B PE=1 SV=3	0.531	0.215	20	21	32	21	1137	126.4	9.25	40.82	21	0	1.07363e+07	1
TRUE	High	Master Protein	Q5VZ89	DENN domain-containing protein 4C OS=Homo sapiens OX=9606 GN=DENND4C PE=1 SV=3	0	30.615	15	24	34	24	1909	212.6	6.83	72.06	24	0	4.31504e+06	1
TRUE	High	Master Protein	Q9Y3Z3	Deoxynucleoside triphosphate triphosphohydrolase SAMHD1 OS=Homo sapiens OX=9606 GN=SAMHD1 PE=1 SV=2	0	66.381	36	22	40	22	626	72.2	7.14	107.52	22	0	5.51155e+06	1
TRUE	Low	Master Protein	O43323	Desert hedgehog protein OS=Homo sapiens OX=9606 GN=DHH PE=1 SV=1	0.874	0.004	20	6	7	6	396	43.6	9.28	12.38	6	0	566733	1
TRUE	High	Master Protein	P17661	Desmin OS=Homo sapiens OX=9606 GN=DES PE=1 SV=3	0	74.215	49	26	66	21	470	53.5	5.27	199.22	26	0	8.11002e+06	1
TRUE	Low	Master Protein	Q08554	Desmocollin-1 OS=Homo sapiens OX=9606 GN=DSC1 PE=1 SV=2	0.387	0.401	14	7	19	7	894	99.9	5.43	46.94	7	0	2.37325e+06	1
TRUE	High	Master Protein	Q02487	Desmocollin-2 OS=Homo sapiens OX=9606 GN=DSC2 PE=1 SV=1	0	9.965	14	10	19	8	901	99.9	5.34	27.45	10	2	6.85639e+06	1
TRUE	Low	Master Protein	Q14574	Desmocollin-3 OS=Homo sapiens OX=9606 GN=DSC3 PE=1 SV=3	0.6	0.151	9	9	47	7	896	99.9	6.1	56.21	9	0	1.88206e+07	1
TRUE	Low	Master Protein	Q02413	Desmoglein-1 OS=Homo sapiens OX=9606 GN=DSG1 PE=1 SV=2	0.764	0.035	12	10	19	10	1049	113.7	5.03	19.8	10	0	3.89304e+06	1
TRUE	High	Master Protein	Q14126	Desmoglein-2 OS=Homo sapiens OX=9606 GN=DSG2 PE=1 SV=2	0	114.804	38	37	103	37	1118	122.2	5.24	225.53	37	0	2.20566e+07	1
TRUE	Low	Master Protein	P32926	Desmoglein-3 OS=Homo sapiens OX=9606 GN=DSG3 PE=1 SV=2	0.73	0	5	5	6	5	999	107.5	5	14.35	5	0	4.48304e+06	1
TRUE	Low	Master Protein	Q86SJ6	Desmoglein-4 OS=Homo sapiens OX=9606 GN=DSG4 PE=1 SV=1	0.07	1.486	14	8	17	8	1040	113.8	4.56	18.71	8	0	3.90942e+06	1
TRUE	High	Master Protein	P15924	Desmoplakin OS=Homo sapiens OX=9606 GN=DSP PE=1 SV=3	0	296.726	43	125	229	124	2871	331.6	6.81	622.28	125	1	4.79712e+07	1
TRUE	Low	Master Protein	Q9Y272	Dexamethasone-induced Ras-related protein 1 OS=Homo sapiens OX=9606 GN=RASD1 PE=1 SV=1	0.326	0.535	32	9	11	9	281	31.6	9	17.71	9	0	3.36555e+06	1
FALSE	High	Master Protein	Q9NR28	Diablo homolog, mitochondrial OS=Homo sapiens OX=9606 GN=DIABLO PE=1 SV=1	0.002	4.735	17	4	7	4	239	27.1	5.9	12.81	4	0	1.47776e+06	1
TRUE	Low	Master Protein	P23743	Diacylglycerol kinase alpha OS=Homo sapiens OX=9606 GN=DGKA PE=1 SV=3	0.176	0.913	14	9	33	8	735	82.6	6.73	39.63	9	0	5.65798e+06	1
TRUE	Low	Master Protein	Q9Y6T7	Diacylglycerol kinase beta OS=Homo sapiens OX=9606 GN=DGKB PE=1 SV=2	0.606	0.145	14	11	12	10	804	90.5	7.85	15.16	11	0	1.54573e+06	1
TRUE	Low	Master Protein	Q16760	Diacylglycerol kinase delta OS=Homo sapiens OX=9606 GN=DGKD PE=1 SV=4	0.586	0.167	19	21	31	20	1214	134.4	7.56	50.22	21	1	9.67892e+06	1
FALSE	Low	Master Protein	P52429	Diacylglycerol kinase epsilon OS=Homo sapiens OX=9606 GN=DGKE PE=1 SV=1	0.879	0	5	3	3	3	567	63.9	7.74	6.54	3	0	165010	1
TRUE	Low	Master Protein	Q86XP1	Diacylglycerol kinase eta OS=Homo sapiens OX=9606 GN=DGKH PE=1 SV=1	0.706	0.068	14	12	31	11	1220	134.8	6.54	29.78	12	0	1.00399e+08	1
TRUE	Low	Master Protein	P49619	Diacylglycerol kinase gamma OS=Homo sapiens OX=9606 GN=DGKG PE=1 SV=3	0.231	0.734	17	13	15	12	791	89.1	6.8	21.73	13	1	1.49813e+06	1
TRUE	Low	Master Protein	O75912	Diacylglycerol kinase iota OS=Homo sapiens OX=9606 GN=DGKI PE=1 SV=1	0.439	0.324	17	15	25	15	1065	116.9	7.77	28.46	15	0	1.97838e+06	1
TRUE	Low	Master Protein	Q5KSL6	Diacylglycerol kinase kappa OS=Homo sapiens OX=9606 GN=DGKK PE=1 SV=1	0.591	0.158	16	17	24	17	1271	141.7	5.53	28.84	17	0	5.39127e+06	1
TRUE	Low	Master Protein	P52824	Diacylglycerol kinase theta OS=Homo sapiens OX=9606 GN=DGKQ PE=1 SV=2	0.303	0.586	10	9	16	9	942	101.1	7.49	17.95	9	0	4.50548e+06	1
TRUE	Low	Master Protein	Q13574	Diacylglycerol kinase zeta OS=Homo sapiens OX=9606 GN=DGKZ PE=1 SV=4	0.796	0.025	12	9	14	9	928	103.9	8.05	16.4	9	0	933453	1
TRUE	Low	Master Protein	Q9Y4D2	Diacylglycerol lipase-alpha OS=Homo sapiens OX=9606 GN=DAGLA PE=1 SV=3	0.153	1.003	10	11	13	11	1042	114.9	6.35	17.28	11	0	1.84262e+07	1
TRUE	Low	Master Protein	Q8NCG7	Diacylglycerol lipase-beta OS=Homo sapiens OX=9606 GN=DAGLB PE=1 SV=2	0.556	0.189	12	6	9	6	672	73.7	6.55	14.13	6	0	387309	1
TRUE	High	Master Protein	O75907	Diacylglycerol O-acyltransferase 1 OS=Homo sapiens OX=9606 GN=DGAT1 PE=1 SV=2	0	7.732	14	4	5	4	488	55.2	9.32	14.82	4	0	566948	1
TRUE	Low	Master Protein	O94907	Dickkopf-related protein 1 OS=Homo sapiens OX=9606 GN=DKK1 PE=1 SV=1	0.824	0.015	15	3	4	3	266	28.7	8.4	2.57	3	0	1.44403e+06	1
TRUE	Low	Master Protein	Q9H4E7	Differentially expressed in FDCP 6 homolog OS=Homo sapiens OX=9606 GN=DEF6 PE=1 SV=1	0.767	0.034	7	5	6	5	631	73.9	6.05	11.67	5	0	3.01665e+06	1
TRUE	High	Master Protein	Q16555	Dihydropyrimidinase-related protein 2 OS=Homo sapiens OX=9606 GN=DPYSL2 PE=1 SV=1	0	54.324	37	15	38	15	572	62.3	6.38	116.08	15	0	6.0825e+06	1
TRUE	High	Master Protein	P16444	Dipeptidase 1 OS=Homo sapiens OX=9606 GN=DPEP1 PE=1 SV=3	0.001	6.545	24	8	12	8	411	45.6	6.15	32.49	8	0	916504	1
FALSE	Low	Master Protein	Q9H4B8	Dipeptidase 3 OS=Homo sapiens OX=9606 GN=DPEP3 PE=1 SV=2	0.869	0.005	9	4	5	4	488	53.7	7.96	7.06	4	0	315989	1
TRUE	Low	Master Protein	P42658	Dipeptidyl aminopeptidase-like protein 6 OS=Homo sapiens OX=9606 GN=DPP6 PE=1 SV=2	0.299	0.593	13	10	12	10	865	97.5	6.37	18.28	10	0	1.04892e+06	1
TRUE	Low	Master Protein	P27487	Dipeptidyl peptidase 4 OS=Homo sapiens OX=9606 GN=DPP4 PE=1 SV=2	0.514	0.237	20	14	31	14	766	88.2	6.04	37.5	14	0	1.92737e+07	1
TRUE	Low	Master Protein	Q8TF46	DIS3-like exonuclease 1 OS=Homo sapiens OX=9606 GN=DIS3L PE=1 SV=2	0.46	0.299	16	15	29	15	1054	120.7	6.54	38.49	15	0	4.49259e+07	1
TRUE	High	Master Protein	P98082	Disabled homolog 2 OS=Homo sapiens OX=9606 GN=DAB2 PE=1 SV=3	0	11.325	16	9	28	9	770	82.4	5.53	59.63	9	0	1.06543e+07	1
TRUE	Low	Master Protein	Q5VWQ8	Disabled homolog 2-interacting protein OS=Homo sapiens OX=9606 GN=DAB2IP PE=1 SV=2	0.851	0.008	15	17	25	17	1189	131.5	8.72	22.61	17	0	8.68758e+06	1
TRUE	Low	Master Protein	Q16832	Discoidin domain-containing receptor 2 OS=Homo sapiens OX=9606 GN=DDR2 PE=1 SV=2	0.737	0.049	22	18	19	17	855	96.7	5.36	30.06	18	1	2.67871e+06	1
TRUE	Low	Master Protein	Q96PD2	Discoidin, CUB and LCCL domain-containing protein 2 OS=Homo sapiens OX=9606 GN=DCBLD2 PE=1 SV=1	0.59	0.161	15	11	29	11	775	85	7.17	51.21	11	0	2.70478e+07	1
TRUE	Low	Master Protein	Q9Y4D1	Disheveled-associated activator of morphogenesis 1 OS=Homo sapiens OX=9606 GN=DAAM1 PE=1 SV=2	0.542	0.205	24	27	37	27	1078	123.4	7.23	38.77	27	0	6.26952e+06	1
TRUE	High	Master Protein	O14672	Disintegrin and metalloproteinase domain-containing protein 10 OS=Homo sapiens OX=9606 GN=ADAM10 PE=1 SV=1	0	17.139	23	14	53	14	748	84.1	7.77	51.04	14	0	1.12233e+07	1
TRUE	Low	Master Protein	O75078	Disintegrin and metalloproteinase domain-containing protein 11 OS=Homo sapiens OX=9606 GN=ADAM11 PE=2 SV=3	0.775	0.031	6	4	7	4	769	83.4	7.2	5.08	4	0	987115	1
TRUE	Low	Master Protein	O43184	Disintegrin and metalloproteinase domain-containing protein 12 OS=Homo sapiens OX=9606 GN=ADAM12 PE=1 SV=3	0.362	0.45	7	6	21	6	909	99.5	8.4	24.61	6	0	3.37795e+07	1
TRUE	Low	Master Protein	Q13444	Disintegrin and metalloproteinase domain-containing protein 15 OS=Homo sapiens OX=9606 GN=ADAM15 PE=1 SV=4	0.784	0	5	4	4	4	863	92.9	6.73	0	4	0	1.31151e+06	1
TRUE	Medium	Master Protein	P78536	Disintegrin and metalloproteinase domain-containing protein 17 OS=Homo sapiens OX=9606 GN=ADAM17 PE=1 SV=1	0.013	2.366	15	10	12	10	824	93	5.76	14	10	0	1.70806e+06	1
FALSE	Low	Master Protein	Q9H013	Disintegrin and metalloproteinase domain-containing protein 19 OS=Homo sapiens OX=9606 GN=ADAM19 PE=1 SV=3	0.706	0.068	3	3	3	3	955	104.9	8.35	1.69	3	0	192606	1
TRUE	Low	Master Protein	Q99965	Disintegrin and metalloproteinase domain-containing protein 2 OS=Homo sapiens OX=9606 GN=ADAM2 PE=2 SV=2	0.834	0.012	14	8	10	8	735	82.4	6.15	7.66	8	0	3.60418e+06	1
FALSE	Low	Master Protein	O43506	Disintegrin and metalloproteinase domain-containing protein 20 OS=Homo sapiens OX=9606 GN=ADAM20 PE=2 SV=2	0.8	0.023	11	8	12	8	726	81.5	6.48	10.04	8	0	3.93534e+06	1
TRUE	Low	Master Protein	Q9UKJ8	Disintegrin and metalloproteinase domain-containing protein 21 OS=Homo sapiens OX=9606 GN=ADAM21 PE=1 SV=2	0.741	0	8	6	7	6	722	80.8	6.68	6.47	6	0	3.19834e+06	1
TRUE	Low	Master Protein	Q9P0K1	Disintegrin and metalloproteinase domain-containing protein 22 OS=Homo sapiens OX=9606 GN=ADAM22 PE=1 SV=1	0.824	0.014	19	17	24	17	906	100.4	7.2	32.28	17	0	1.13808e+07	1
TRUE	Low	Master Protein	O75077	Disintegrin and metalloproteinase domain-containing protein 23 OS=Homo sapiens OX=9606 GN=ADAM23 PE=1 SV=1	0.783	0	10	6	6	6	832	91.9	7.64	3.84	6	0	304997	1
TRUE	Low	Master Protein	Q9UKQ2	Disintegrin and metalloproteinase domain-containing protein 28 OS=Homo sapiens OX=9606 GN=ADAM28 PE=1 SV=3	0.803	0.021	11	8	10	8	775	87.1	6.95	10.27	8	0	4.32053e+06	1
TRUE	Low	Master Protein	Q9UKF5	Disintegrin and metalloproteinase domain-containing protein 29 OS=Homo sapiens OX=9606 GN=ADAM29 PE=1 SV=3	0.07	1.452	15	12	17	12	820	92.7	7.4	13.94	12	0	3.33111e+06	1
TRUE	Low	Master Protein	Q9UKF2	Disintegrin and metalloproteinase domain-containing protein 30 OS=Homo sapiens OX=9606 GN=ADAM30 PE=1 SV=2	0.822	0.015	10	9	18	9	790	88.9	7.61	13.42	9	0	8.79341e+06	1
TRUE	Low	Master Protein	Q9H2U9	Disintegrin and metalloproteinase domain-containing protein 7 OS=Homo sapiens OX=9606 GN=ADAM7 PE=1 SV=3	0.32	0.544	17	11	13	11	754	85.6	6.52	21.86	11	0	1.63878e+06	1
TRUE	Low	Master Protein	P78325	Disintegrin and metalloproteinase domain-containing protein 8 OS=Homo sapiens OX=9606 GN=ADAM8 PE=1 SV=2	0.895	0.002	7	4	5	4	824	88.7	7.55	6.83	4	0	1.0041e+06	1
TRUE	Low	Master Protein	Q13443	Disintegrin and metalloproteinase domain-containing protein 9 OS=Homo sapiens OX=9606 GN=ADAM9 PE=1 SV=1	0.872	0.004	7	5	6	5	819	90.5	7.52	2.01	5	0	2.56041e+06	1
TRUE	High	Master Protein	Q12959	Disks large homolog 1 OS=Homo sapiens OX=9606 GN=DLG1 PE=1 SV=2	0	14.949	19	15	20	12	904	100.4	5.76	45.05	15	1	3.54721e+06	1
TRUE	Low	Master Protein	Q15700	Disks large homolog 2 OS=Homo sapiens OX=9606 GN=DLG2 PE=1 SV=3	0.684	0.083	11	8	10	6	870	97.5	6.47	12.85	8	0	2.27831e+06	1
TRUE	High	Master Protein	Q92796	Disks large homolog 3 OS=Homo sapiens OX=9606 GN=DLG3 PE=1 SV=2	0.001	6.249	25	18	34	17	817	90.3	7.03	53.58	18	1	4.43108e+07	1
TRUE	Low	Master Protein	P78352	Disks large homolog 4 OS=Homo sapiens OX=9606 GN=DLG4 PE=1 SV=3	0.438	0.336	20	16	29	15	724	80.4	5.88	45.3	16	1	5.30147e+06	1
TRUE	Medium	Master Protein	Q8TDM6	Disks large homolog 5 OS=Homo sapiens OX=9606 GN=DLG5 PE=1 SV=4	0.01	2.755	17	26	92	26	1919	213.7	7.42	126.17	26	0	5.13837e+07	1
TRUE	Low	Master Protein	O14490	Disks large-associated protein 1 OS=Homo sapiens OX=9606 GN=DLGAP1 PE=1 SV=1	0.207	0.811	16	16	28	14	977	108.8	7.08	36.7	16	2	5.90097e+06	1
TRUE	Low	Master Protein	Q9P1A6	Disks large-associated protein 2 OS=Homo sapiens OX=9606 GN=DLGAP2 PE=1 SV=4	0.632	0.126	14	13	21	11	1054	117.5	6.87	20.22	13	0	1.86431e+06	1
TRUE	Low	Master Protein	O95886	Disks large-associated protein 3 OS=Homo sapiens OX=9606 GN=DLGAP3 PE=1 SV=3	0.451	0.309	19	16	16	15	979	106	8.76	17.98	16	0	3.58929e+06	1
TRUE	High	Master Protein	Q9Y2H0	Disks large-associated protein 4 OS=Homo sapiens OX=9606 GN=DLGAP4 PE=1 SV=3	0	6.802	15	13	19	11	992	107.9	7.08	31.54	13	0	2.94113e+06	1
TRUE	Low	Master Protein	Q6UX65	DNA damage-regulated autophagy modulator protein 2 OS=Homo sapiens OX=9606 GN=DRAM2 PE=1 SV=1	0.749	0	17	2	2	2	266	29.7	8.03	2.75	2	0	2.18125e+06	1
TRUE	High	Master Protein	O00273	DNA fragmentation factor subunit alpha OS=Homo sapiens OX=9606 GN=DFFA PE=1 SV=1	0	17.728	20	5	9	5	331	36.5	4.79	27.41	5	0	953043	1
TRUE	High	Master Protein	Q07864	DNA polymerase epsilon catalytic subunit A OS=Homo sapiens OX=9606 GN=POLE PE=1 SV=5	0.001	6.391	15	35	49	35	2286	261.4	6.39	75.7	35	0	1.04043e+07	1
TRUE	High	Master Protein	Q01831	DNA repair protein complementing XP-C cells OS=Homo sapiens OX=9606 GN=XPC PE=1 SV=4	0.003	4.303	12	14	26	14	940	105.9	8.9	14.77	14	0	6.17298e+06	1
TRUE	Medium	Master Protein	Q92547	DNA topoisomerase 2-binding protein 1 OS=Homo sapiens OX=9606 GN=TOPBP1 PE=1 SV=3	0.049	1.707	17	28	61	27	1522	170.6	6.96	98.45	28	1	6.28812e+06	1
FALSE	Low	Master Protein	O75575	DNA-directed RNA polymerase III subunit RPC9 OS=Homo sapiens OX=9606 GN=CRCP PE=1 SV=1	0.731	0	5	1	1	1	148	16.9	5.39	1.6	1	0	360268	1
TRUE	High	Master Protein	Q96EY1	DnaJ homolog subfamily A member 3, mitochondrial OS=Homo sapiens OX=9606 GN=DNAJA3 PE=1 SV=2	0.002	5.132	17	7	11	7	480	52.5	9.26	24.21	7	0	1.18118e+06	1
TRUE	High	Master Protein	Q9UDY4	DnaJ homolog subfamily B member 4 OS=Homo sapiens OX=9606 GN=DNAJB4 PE=1 SV=1	0	10.901	19	7	10	7	337	37.8	8.5	23.27	7	0	3.49867e+06	1
TRUE	Low	Master Protein	Q96KC8	DnaJ homolog subfamily C member 1 OS=Homo sapiens OX=9606 GN=DNAJC1 PE=1 SV=1	0.872	0.004	12	8	11	8	554	63.8	8.63	16.98	8	0	2.69117e+06	1
TRUE	High	Master Protein	O75165	DnaJ homolog subfamily C member 13 OS=Homo sapiens OX=9606 GN=DNAJC13 PE=1 SV=5	0	12.458	18	36	54	36	2243	254.3	6.74	97.4	36	0	8.0703e+06	1
TRUE	Low	Master Protein	Q9H3Z4	DnaJ homolog subfamily C member 5 OS=Homo sapiens OX=9606 GN=DNAJC5 PE=1 SV=1	0.881	0.003	20	3	5	3	198	22.1	5.07	10.23	3	0	1.65071e+06	1
TRUE	High	Master Protein	Q8WXX5	DnaJ homolog subfamily C member 9 OS=Homo sapiens OX=9606 GN=DNAJC9 PE=1 SV=1	0	14.136	27	7	11	7	260	29.9	5.73	27.42	7	0	3.61229e+06	1
TRUE	Medium	Master Protein	Q7L591	Docking protein 3 OS=Homo sapiens OX=9606 GN=DOK3 PE=1 SV=2	0.036	1.952	14	6	9	6	496	53.3	7.77	19.93	6	0	3.27254e+06	1
TRUE	High	Master Protein	P39656	Dolichyl-diphosphooligosaccharide--protein glycosyltransferase 48 kDa subunit OS=Homo sapiens OX=9606 GN=DDOST PE=1 SV=4	0	33.66	26	13	28	13	456	50.8	6.55	78.96	13	0	9.53404e+06	1
TRUE	Low	Master Protein	Q9P0K9	DOMON domain-containing protein FRRS1L OS=Homo sapiens OX=9606 GN=FRRS1L PE=1 SV=2	0.801	0.023	17	9	20	9	344	37.2	7.62	27.12	9	0	4.90965e+06	1
TRUE	Low	Master Protein	Q14184	Double C2-like domain-containing protein beta OS=Homo sapiens OX=9606 GN=DOC2B PE=1 SV=2	0.815	0.017	15	5	5	5	412	45.9	8.07	2.25	5	0	64060.1	1
TRUE	High	Master Protein	O95793	Double-stranded RNA-binding protein Staufen homolog 1 OS=Homo sapiens OX=9606 GN=STAU1 PE=1 SV=2	0	22.63	27	17	34	17	577	63.1	9.44	63.32	17	0	4.51558e+06	1
TRUE	Low	Master Protein	O60469	Down syndrome cell adhesion molecule OS=Homo sapiens OX=9606 GN=DSCAM PE=1 SV=2	0.595	0.156	12	21	35	20	2012	222.1	7.68	46.96	21	0	5.53512e+06	1
TRUE	Low	Master Protein	Q8TD84	Down syndrome cell adhesion molecule-like protein 1 OS=Homo sapiens OX=9606 GN=DSCAML1 PE=1 SV=2	0.648	0.112	17	28	40	27	2053	224.3	8.16	46.99	28	1	1.53278e+07	1
FALSE	High	Master Protein	Q16643	Drebrin OS=Homo sapiens OX=9606 GN=DBN1 PE=1 SV=4	0	8.593	8	4	5	4	649	71.4	4.45	12.27	4	0	392962	1
TRUE	High	Master Protein	Q9UJU6	Drebrin-like protein OS=Homo sapiens OX=9606 GN=DBNL PE=1 SV=1	0	49.249	34	16	30	16	430	48.2	5.05	83.95	16	0	9.19759e+06	1
TRUE	Low	Master Protein	Q9UN19	Dual adapter for phosphotyrosine and 3-phosphotyrosine and 3-phosphoinositide OS=Homo sapiens OX=9606 GN=DAPP1 PE=1 SV=1	0.62	0.136	17	5	8	5	280	32.2	7.8	13.38	5	0	793612	1
TRUE	Low	Master Protein	Q9NRD9	Dual oxidase 1 OS=Homo sapiens OX=9606 GN=DUOX1 PE=1 SV=1	0.674	0.088	12	17	20	10	1551	177.1	7.9	35.87	17	0	1.36095e+06	1
TRUE	Low	Master Protein	Q9NRD8	Dual oxidase 2 OS=Homo sapiens OX=9606 GN=DUOX2 PE=1 SV=2	0.54	0.207	11	18	20	11	1548	175.3	7.85	28.73	18	6	4.33513e+06	1
FALSE	Low	Master Protein	Q1HG44	Dual oxidase maturation factor 2 OS=Homo sapiens OX=9606 GN=DUOXA2 PE=1 SV=2	0.871	0	3	1	1	1	320	34.8	8.25	0	1	0	5314.15	1
TRUE	Low	Master Protein	Q6XUX3	Dual serine/threonine and tyrosine protein kinase OS=Homo sapiens OX=9606 GN=DSTYK PE=1 SV=2	0.315	0.558	17	14	19	14	929	105.1	6.74	21.68	14	0	3.21691e+06	1
FALSE	High	Master Protein	Q02750	Dual specificity mitogen-activated protein kinase kinase 1 OS=Homo sapiens OX=9606 GN=MAP2K1 PE=1 SV=2	0	13.568	20	7	18	4	393	43.4	6.62	46.89	7	0	8.89714e+06	1
TRUE	High	Master Protein	P36507	Dual specificity mitogen-activated protein kinase kinase 2 OS=Homo sapiens OX=9606 GN=MAP2K2 PE=1 SV=1	0	15.614	28	9	20	6	400	44.4	6.55	53.37	9	3	5.66463e+06	1
FALSE	Low	Master Protein	Q9H1R2	Dual specificity protein phosphatase 15 OS=Homo sapiens OX=9606 GN=DUSP15 PE=1 SV=4	0.78	0.029	13	3	3	3	295	31.9	8.38	4.73	3	0	77848.9	1
TRUE	High	Master Protein	P51452	Dual specificity protein phosphatase 3 OS=Homo sapiens OX=9606 GN=DUSP3 PE=1 SV=1	0	20.569	38	6	10	6	185	20.5	7.8	32.31	6	0	8.3087e+06	1
FALSE	High	Master Protein	O75935	Dynactin subunit 3 OS=Homo sapiens OX=9606 GN=DCTN3 PE=1 SV=1	0.003	4.324	13	3	9	3	186	21.1	5.47	11.5	3	0	479241	1
TRUE	High	Master Protein	Q05193	Dynamin-1 OS=Homo sapiens OX=9606 GN=DNM1 PE=1 SV=2	0	11.688	21	14	25	7	864	97.3	7.17	45.55	14	0	2.62438e+06	1
TRUE	High	Master Protein	O00429	Dynamin-1-like protein OS=Homo sapiens OX=9606 GN=DNM1L PE=1 SV=2	0	51.887	37	26	47	26	736	81.8	6.81	115.16	26	0	8.00112e+06	1
TRUE	High	Master Protein	P50570	Dynamin-2 OS=Homo sapiens OX=9606 GN=DNM2 PE=1 SV=2	0	77.058	34	26	57	19	870	98	7.44	148.04	26	8	2.33583e+07	1
TRUE	High	Master Protein	Q9UQ16	Dynamin-3 OS=Homo sapiens OX=9606 GN=DNM3 PE=1 SV=4	0	7.212	21	16	22	10	869	97.7	8.35	43.9	16	2	2.26342e+06	1
TRUE	Low	Master Protein	Q8NEP3	Dynein assembly factor 1, axonemal OS=Homo sapiens OX=9606 GN=DNAAF1 PE=1 SV=5	0.589	0.162	19	12	18	12	725	80	4.67	29.16	12	0	7.66895e+06	1
TRUE	Low	Master Protein	Q8WXU2	Dynein assembly factor 4, axonemal OS=Homo sapiens OX=9606 GN=DNAAF4 PE=1 SV=2	0.201	0.834	26	11	18	11	420	48.5	8.75	24.92	11	0	3.25048e+06	1
TRUE	Low	Master Protein	Q9GZS0	Dynein intermediate chain 2, axonemal OS=Homo sapiens OX=9606 GN=DNAI2 PE=1 SV=2	0.759	0	3	1	1	1	605	68.8	4.74	0	1	0		1
FALSE	Low	Master Protein	P63167	Dynein light chain 1, cytoplasmic OS=Homo sapiens OX=9606 GN=DYNLL1 PE=1 SV=1	0.232	0.735	13	2	3	2	89	10.4	7.4	4.06	2	0	359625	1
TRUE	Low	Master Protein	O96015	Dynein light chain 4, axonemal OS=Homo sapiens OX=9606 GN=DNAL4 PE=1 SV=1	0.896	0	34	3	6	3	105	12	5.49	13.38	3	0	1.29863e+06	1
TRUE	High	Master Protein	Q96EV8	Dysbindin OS=Homo sapiens OX=9606 GN=DTNBP1 PE=1 SV=1	0	11.245	12	3	5	3	351	39.5	4.67	12.48	3	0	254752	1
TRUE	High	Master Protein	O75923	Dysferlin OS=Homo sapiens OX=9606 GN=DYSF PE=1 SV=1	0	9.265	11	22	168	20	2080	237.1	5.64	327.05	22	0	4.68017e+07	1
TRUE	Low	Master Protein	Q5VV43	Dyslexia-associated protein KIAA0319 OS=Homo sapiens OX=9606 GN=KIAA0319 PE=1 SV=1	0.871	0.005	12	10	11	10	1072	117.7	5.55	14.48	10	0	604136	1
FALSE	Low	Master Protein	Q8IZA0	Dyslexia-associated protein KIAA0319-like protein OS=Homo sapiens OX=9606 GN=KIAA0319L PE=1 SV=2	0.701	0.071	4	3	7	3	1049	115.6	6.05	9.23	3	0	369225	1
TRUE	High	Master Protein	Q03001	Dystonin OS=Homo sapiens OX=9606 GN=DST PE=1 SV=4	0	6.962	19	131	198	129	7570	860.1	5.25	310.09	131	2	1.86493e+08	1
TRUE	Low	Master Protein	Q9Y4J8	Dystrobrevin alpha OS=Homo sapiens OX=9606 GN=DTNA PE=1 SV=2	0.743	0	10	6	9	4	743	83.8	6.89	11.98	6	0	1.09447e+06	1
TRUE	Low	Master Protein	O60941	Dystrobrevin beta OS=Homo sapiens OX=9606 GN=DTNB PE=1 SV=1	0.589	0.162	14	7	14	5	627	71.3	7.91	23.33	7	2	3.48124e+07	1
TRUE	High	Master Protein	Q14118	Dystroglycan OS=Homo sapiens OX=9606 GN=DAG1 PE=1 SV=2	0.004	4.146	12	10	16	10	895	97.4	8.56	18.37	10	0	5.90416e+06	1
TRUE	High	Master Protein	P11532	Dystrophin OS=Homo sapiens OX=9606 GN=DMD PE=1 SV=3	0.001	6.613	17	61	94	58	3685	426.5	5.88	142.13	61	3	7.91487e+07	1
TRUE	Low	Master Protein	Q13474	Dystrophin-related protein 2 OS=Homo sapiens OX=9606 GN=DRP2 PE=2 SV=2	0.831	0.013	7	6	6	4	957	107.9	6.23	4.22	6	0	587327	1
TRUE	Low	Master Protein	A2CJ06	Dystrotelin OS=Homo sapiens OX=9606 GN=DYTN PE=2 SV=1	0.726	0.057	23	9	16	9	578	65.3	9	26.38	9	0	6.63399e+06	1
FALSE	Low	Master Protein	P16581	E-selectin OS=Homo sapiens OX=9606 GN=SELE PE=1 SV=1	0.641	0.116	5	5	18	5	610	66.6	5.26	16.3	5	0	2.37483e+07	1
FALSE	Low	Master Protein	Q96PX1	E3 ubiquitin ligase RNF157 OS=Homo sapiens OX=9606 GN=RNF157 PE=1 SV=3	0.758	0.038	5	3	4	3	679	73.5	4.7	2.15	3	0	18675.3	1
TRUE	Medium	Master Protein	P22681	E3 ubiquitin-protein ligase CBL OS=Homo sapiens OX=9606 GN=CBL PE=1 SV=2	0.01	2.781	13	11	33	11	906	99.6	6.54	49.41	11	0	1.22224e+06	1
TRUE	Low	Master Protein	Q13191	E3 ubiquitin-protein ligase CBL-B OS=Homo sapiens OX=9606 GN=CBLB PE=1 SV=2	0.768	0.033	24	22	42	22	982	109.4	7.88	41.34	22	0	1.021e+07	1
TRUE	Low	Master Protein	Q9ULV8	E3 ubiquitin-protein ligase CBL-C OS=Homo sapiens OX=9606 GN=CBLC PE=1 SV=3	0.673	0.09	19	7	10	7	474	52.4	7.69	17.83	7	0	3.68455e+06	1
TRUE	Low	Master Protein	Q5T197	E3 ubiquitin-protein ligase DCST1 OS=Homo sapiens OX=9606 GN=DCST1 PE=1 SV=1	0.51	0.241	13	10	12	10	706	80.7	9.06	14.93	10	0	4.3302e+06	1
TRUE	Medium	Master Protein	O95714	E3 ubiquitin-protein ligase HERC2 OS=Homo sapiens OX=9606 GN=HERC2 PE=1 SV=2	0.011	2.729	14	54	73	54	4834	526.9	6.28	116.16	54	0	1.23113e+07	1
TRUE	High	Master Protein	Q96J02	E3 ubiquitin-protein ligase Itchy homolog OS=Homo sapiens OX=9606 GN=ITCH PE=1 SV=2	0	11.678	23	16	21	13	903	102.7	6.3	31.81	16	2	4.27232e+06	1
TRUE	Low	Master Protein	Q9P0J7	E3 ubiquitin-protein ligase KCMF1 OS=Homo sapiens OX=9606 GN=KCMF1 PE=1 SV=2	0.723	0	20	7	7	7	381	41.9	5.66	4	7	0	359941	1
TRUE	Low	Master Protein	Q8TCQ1	E3 ubiquitin-protein ligase MARCHF1 OS=Homo sapiens OX=9606 GN=MARCHF1 PE=1 SV=1	0.734	0.052	22	7	10	7	289	32.3	8.37	13.42	7	0	1.36576e+06	1
TRUE	Low	Master Protein	Q9H992	E3 ubiquitin-protein ligase MARCHF7 OS=Homo sapiens OX=9606 GN=MARCHF7 PE=1 SV=1	0.708	0.066	26	14	20	14	704	78	6.77	20.95	14	0	4.21741e+06	1
TRUE	Low	Master Protein	Q00987	E3 ubiquitin-protein ligase Mdm2 OS=Homo sapiens OX=9606 GN=MDM2 PE=1 SV=1	0.892	0	9	3	3	3	491	55.2	4.69	5.7	3	0	1.50113e+06	1
TRUE	Low	Master Protein	O60291	E3 ubiquitin-protein ligase MGRN1 OS=Homo sapiens OX=9606 GN=MGRN1 PE=1 SV=2	0.744	0.046	17	8	11	8	552	60.7	5.15	15.01	8	0	7.74025e+06	1
TRUE	Low	Master Protein	Q86YT6	E3 ubiquitin-protein ligase MIB1 OS=Homo sapiens OX=9606 GN=MIB1 PE=1 SV=1	0.625	0.132	14	10	14	10	1006	110.1	6.92	20.26	10	0	1.3325e+06	1
TRUE	Low	Master Protein	Q8WY64	E3 ubiquitin-protein ligase MYLIP OS=Homo sapiens OX=9606 GN=MYLIP PE=1 SV=2	0.839	0	9	5	7	5	445	49.9	7.24	10.94	5	0	4.76452e+06	1
TRUE	High	Master Protein	P46934	E3 ubiquitin-protein ligase NEDD4 OS=Homo sapiens OX=9606 GN=NEDD4 PE=1 SV=4	0.001	6.664	15	20	42	20	1319	149	6.58	60.46	20	0	1.40502e+07	1
TRUE	Low	Master Protein	O76050	E3 ubiquitin-protein ligase NEURL1 OS=Homo sapiens OX=9606 GN=NEURL1 PE=2 SV=1	0.872	0.004	16	9	17	9	574	61.8	8.51	15.47	9	0	4.50236e+06	1
TRUE	Low	Master Protein	O43164	E3 ubiquitin-protein ligase Praja-2 OS=Homo sapiens OX=9606 GN=PJA2 PE=1 SV=4	0.829	0.014	12	6	10	6	708	78.2	4.39	10.23	6	0	3.67506e+06	1
TRUE	Low	Master Protein	Q8WZ73	E3 ubiquitin-protein ligase rififylin OS=Homo sapiens OX=9606 GN=RFFL PE=1 SV=1	0.835	0	9	2	2	2	363	40.5	5.48	1.72	2	0	74893.3	1
FALSE	High	Master Protein	Q9Y508	E3 ubiquitin-protein ligase RNF114 OS=Homo sapiens OX=9606 GN=RNF114 PE=1 SV=1	0	21.817	18	3	7	3	228	25.7	7.25	32.48	3	0	891584	1
TRUE	Low	Master Protein	Q9NTX7	E3 ubiquitin-protein ligase RNF146 OS=Homo sapiens OX=9606 GN=RNF146 PE=1 SV=1	0.897	0.001	7	5	5	5	359	38.9	5.33	9.45	5	0	402753	1
TRUE	Low	Master Protein	Q96EP0	E3 ubiquitin-protein ligase RNF31 OS=Homo sapiens OX=9606 GN=RNF31 PE=1 SV=1	0.742	0.048	9	8	12	8	1072	119.6	6.57	8.93	8	0	2.65001e+06	1
TRUE	Low	Master Protein	Q969K3	E3 ubiquitin-protein ligase RNF34 OS=Homo sapiens OX=9606 GN=RNF34 PE=1 SV=1	0.764	0	4	2	3	2	372	41.6	4.96	6.62	2	0	704656	1
FALSE	Low	Master Protein	Q68DV7	E3 ubiquitin-protein ligase RNF43 OS=Homo sapiens OX=9606 GN=RNF43 PE=1 SV=1	0.9	0	1	1	2	1	783	85.7	7.85	0	1	0	125584	1
TRUE	Low	Master Protein	Q8IUQ4	E3 ubiquitin-protein ligase SIAH1 OS=Homo sapiens OX=9606 GN=SIAH1 PE=1 SV=2	0.727	0	11	3	4	3	282	31.1	6.8	2.12	3	0	203006	1
TRUE	Low	Master Protein	Q9HCE7	E3 ubiquitin-protein ligase SMURF1 OS=Homo sapiens OX=9606 GN=SMURF1 PE=1 SV=2	0.4	0.385	15	10	18	9	757	86.1	7.02	26.58	10	0	5.78111e+07	1
TRUE	Low	Master Protein	Q9HAU4	E3 ubiquitin-protein ligase SMURF2 OS=Homo sapiens OX=9606 GN=SMURF2 PE=1 SV=1	0.656	0.102	22	12	18	11	748	86.1	7.96	22.82	12	1	6.23118e+06	1
TRUE	Low	Master Protein	Q6Q0C0	E3 ubiquitin-protein ligase TRAF7 OS=Homo sapiens OX=9606 GN=TRAF7 PE=1 SV=1	0.36	0.464	22	11	14	11	670	74.6	7.15	24.26	11	0	4.50212e+06	1
TRUE	Low	Master Protein	P36406	E3 ubiquitin-protein ligase TRIM23 OS=Homo sapiens OX=9606 GN=TRIM23 PE=1 SV=1	0.215	0.782	18	8	11	8	574	64	6.38	20.49	8	0	2.06758e+06	1
TRUE	High	Master Protein	Q9C037	E3 ubiquitin-protein ligase TRIM4 OS=Homo sapiens OX=9606 GN=TRIM4 PE=1 SV=2	0.002	4.872	21	9	19	9	500	57.4	8.1	42.43	9	0	1.72214e+07	1
TRUE	High	Master Protein	Q5T4S7	E3 ubiquitin-protein ligase UBR4 OS=Homo sapiens OX=9606 GN=UBR4 PE=1 SV=1	0	76.56	19	79	113	79	5183	573.5	6.04	206.14	79	0	1.7481e+07	1
TRUE	Low	Master Protein	Q8NHG8	E3 ubiquitin-protein ligase ZNRF2 OS=Homo sapiens OX=9606 GN=ZNRF2 PE=1 SV=1	0.881	0.003	23	3	6	3	242	24.1	7.09	13.2	3	0	663714	1
TRUE	Low	Master Protein	Q9ULT6	E3 ubiquitin-protein ligase ZNRF3 OS=Homo sapiens OX=9606 GN=ZNRF3 PE=1 SV=3	0.437	0.336	16	14	18	14	936	100.5	7.84	23.22	14	0	2.55136e+06	1
TRUE	Low	Master Protein	Q7L5Y9	E3 ubiquitin-protein transferase MAEA OS=Homo sapiens OX=9606 GN=MAEA PE=1 SV=1	0.902	0	12	5	5	5	396	45.3	8.69	6.26	5	0	4.81795e+06	1
FALSE	Low	Master Protein	Q07108	Early activation antigen CD69 OS=Homo sapiens OX=9606 GN=CD69 PE=1 SV=1	0.687	0.079	13	3	3	3	199	22.5	6.61	4.54	3	0	540752	1
TRUE	High	Master Protein	Q15075	Early endosome antigen 1 OS=Homo sapiens OX=9606 GN=EEA1 PE=1 SV=2	0	56.746	28	41	62	40	1411	162.4	5.68	127.36	41	1	2.52102e+07	1
TRUE	Low	Master Protein	Q13508	Ecto-ADP-ribosyltransferase 3 OS=Homo sapiens OX=9606 GN=ART3 PE=1 SV=2	0.547	0.196	12	4	6	4	389	43.9	6.06	4.67	4	0	1.41095e+07	1
TRUE	Low	Master Protein	Q93070	Ecto-ADP-ribosyltransferase 4 OS=Homo sapiens OX=9606 GN=ART4 PE=2 SV=2	0.778	0.03	10	3	3	3	314	35.9	9.22	4.58	3	0	190243	1
TRUE	Low	Master Protein	Q8TC92	Ecto-NOX disulfide-thiol exchanger 1 OS=Homo sapiens OX=9606 GN=ENOX1 PE=1 SV=1	0.535	0.211	15	9	12	6	643	73.3	5.54	14.24	9	0	2.35597e+06	1
TRUE	Low	Master Protein	Q16206	Ecto-NOX disulfide-thiol exchanger 2 OS=Homo sapiens OX=9606 GN=ENOX2 PE=1 SV=2	0.593	0.157	16	11	16	8	610	70	5.95	20.39	11	3	5.41163e+07	1
TRUE	Low	Master Protein	Q92838	Ectodysplasin-A OS=Homo sapiens OX=9606 GN=EDA PE=1 SV=2	0.87	0.006	8	6	11	6	391	41.3	8.27	16.78	6	0	5.8155e+06	1
TRUE	High	Master Protein	P49961	Ectonucleoside triphosphate diphosphohydrolase 1 OS=Homo sapiens OX=9606 GN=ENTPD1 PE=1 SV=1	0.002	4.784	11	4	5	4	510	57.9	6.34	12.02	4	0	268047	1
FALSE	Low	Master Protein	Q9Y5L3	Ectonucleoside triphosphate diphosphohydrolase 2 OS=Homo sapiens OX=9606 GN=ENTPD2 PE=1 SV=1	0.869	0	5	2	3	2	495	53.6	8.27	2.27	2	0	2.02188e+06	1
TRUE	Low	Master Protein	O75355	Ectonucleoside triphosphate diphosphohydrolase 3 OS=Homo sapiens OX=9606 GN=ENTPD3 PE=1 SV=2	0.763	0.035	17	8	12	8	529	59.1	6.42	19.38	8	0	1.34673e+06	1
FALSE	Low	Master Protein	O75354	Ectonucleoside triphosphate diphosphohydrolase 6 OS=Homo sapiens OX=9606 GN=ENTPD6 PE=1 SV=3	0.812	0	2	1	1	1	484	53.2	9.26	1.87	1	0	7513.21	1
TRUE	Low	Master Protein	P22413	Ectonucleotide pyrophosphatase/phosphodiesterase family member 1 OS=Homo sapiens OX=9606 GN=ENPP1 PE=1 SV=2	0.709	0.066	9	8	11	8	925	104.9	7.14	5.73	8	0	1.8214e+06	1
TRUE	Low	Master Protein	Q13822	Ectonucleotide pyrophosphatase/phosphodiesterase family member 2 OS=Homo sapiens OX=9606 GN=ENPP2 PE=1 SV=3	0.846	0.01	7	6	15	6	863	98.9	7.37	12.25	6	0	1.70421e+07	1
TRUE	High	Master Protein	O14638	Ectonucleotide pyrophosphatase/phosphodiesterase family member 3 OS=Homo sapiens OX=9606 GN=ENPP3 PE=1 SV=2	0.002	4.781	11	9	11	9	875	100.1	6.57	19.78	9	0	2.12269e+06	1
TRUE	Low	Master Protein	Q9UJA9	Ectonucleotide pyrophosphatase/phosphodiesterase family member 5 OS=Homo sapiens OX=9606 GN=ENPP5 PE=1 SV=1	0.816	0.017	11	5	8	5	477	54.6	6.43	14.24	5	0	713577	1
TRUE	Low	Master Protein	Q6UWV6	Ectonucleotide pyrophosphatase/phosphodiesterase family member 7 OS=Homo sapiens OX=9606 GN=ENPP7 PE=1 SV=3	0.745	0.046	6	2	3	1	458	51.5	6.89	1.81	2	0	112730	1
TRUE	Low	Master Protein	A8K855	EF-hand calcium-binding domain-containing protein 7 OS=Homo sapiens OX=9606 GN=EFCAB7 PE=1 SV=1	0.6	0.151	19	11	24	11	629	71.9	6.38	38.6	11	0	2.09088e+07	1
TRUE	Low	Master Protein	Q8NDI1	EH domain-binding protein 1 OS=Homo sapiens OX=9606 GN=EHBP1 PE=1 SV=3	0.67	0.092	17	21	37	21	1231	139.9	5.35	53.4	21	0	1.04366e+07	1
TRUE	High	Master Protein	Q9H4M9	EH domain-containing protein 1 OS=Homo sapiens OX=9606 GN=EHD1 PE=1 SV=2	0	29.518	28	13	23	9	534	60.6	6.83	57.9	13	3	3.57572e+06	1
FALSE	High	Master Protein	Q9NZN4	EH domain-containing protein 2 OS=Homo sapiens OX=9606 GN=EHD2 PE=1 SV=2	0	7.811	16	12	16	11	543	61.1	6.46	29.32	12	0	4.75381e+06	1
FALSE	High	Master Protein	Q9NZN3	EH domain-containing protein 3 OS=Homo sapiens OX=9606 GN=EHD3 PE=1 SV=2	0	7.988	13	8	12	2	535	60.8	6.57	28.12	8	0	703749	1
TRUE	High	Master Protein	Q9H223	EH domain-containing protein 4 OS=Homo sapiens OX=9606 GN=EHD4 PE=1 SV=1	0	41.954	24	14	29	11	541	61.1	6.76	87.73	14	3	6.98092e+06	1
FALSE	Low	Master Protein	P19957	Elafin OS=Homo sapiens OX=9606 GN=PI3 PE=1 SV=3	0.827	0	10	1	1	1	117	12.3	8.82	2.32	1	0	516787	1
TRUE	Low	Master Protein	Q9Y6R1	Electrogenic sodium bicarbonate cotransporter 1 OS=Homo sapiens OX=9606 GN=SLC4A4 PE=1 SV=1	0.6	0.15	5	5	12	5	1079	121.4	6.8	5.29	5	0	1.51128e+07	1
TRUE	Low	Master Protein	Q9BY07	Electrogenic sodium bicarbonate cotransporter 4 OS=Homo sapiens OX=9606 GN=SLC4A5 PE=2 SV=2	0.705	0.069	6	5	6	5	1137	126.2	7.91	12.66	5	0	866278	1
TRUE	Low	Master Protein	Q2Y0W8	Electroneutral sodium bicarbonate exchanger 1 OS=Homo sapiens OX=9606 GN=SLC4A8 PE=1 SV=1	0.813	0.017	11	11	11	7	1093	122.9	6.68	14.48	11	0	1.31494e+06	1
TRUE	High	Master Protein	Q8IUD2	ELKS/Rab6-interacting/CAST family member 1 OS=Homo sapiens OX=9606 GN=ERC1 PE=1 SV=1	0.001	6.718	23	28	38	23	1116	128	5.97	58.68	28	6	1.08079e+07	1
TRUE	Low	Master Protein	P57679	Ellis-van Creveld syndrome protein OS=Homo sapiens OX=9606 GN=EVC PE=1 SV=1	0.905	0	15	14	16	14	992	111.9	6.73	23.45	14	0	1.921e+06	1
TRUE	Low	Master Protein	Q96FG2	ELMO domain-containing protein 3 OS=Homo sapiens OX=9606 GN=ELMOD3 PE=1 SV=2	0.789	0	6	2	7	2	381	43	8	9.45	2	0	1.78102e+07	1
FALSE	High	Master Protein	P68104	Elongation factor 1-alpha 1 OS=Homo sapiens OX=9606 GN=EEF1A1 PE=1 SV=1	0	88.439	40	18	473	18	462	50.1	9.01	1577.24	18	0	2.4389e+08	1
TRUE	High	Master Protein	P13639	Elongation factor 2 OS=Homo sapiens OX=9606 GN=EEF2 PE=1 SV=4	0	132.084	45	42	151	41	858	95.3	6.83	418.16	42	1	6.32448e+07	1
TRUE	Low	Master Protein	Q6PCB8	Embigin OS=Homo sapiens OX=9606 GN=EMB PE=1 SV=1	0.793	0	15	4	4	4	327	36.9	6.54	1.95	4	0	134668	1
TRUE	High	Master Protein	Q9Y6C2	EMILIN-1 OS=Homo sapiens OX=9606 GN=EMILIN1 PE=1 SV=3	0	155.625	30	25	65	25	1016	106.6	5.17	247.17	25	0	1.97926e+07	1
TRUE	Low	Master Protein	Q9H9K5	Endogenous retroviral envelope protein HEMO OS=Homo sapiens OX=9606 GN=ERVMER34-1 PE=1 SV=1	0.552	0.193	10	4	9	4	563	63.5	7.87	15.54	4	0	454551	1
TRUE	Low	Master Protein	P60507	Endogenous retrovirus group FC1 Env polyprotein OS=Homo sapiens OX=9606 GN=ERVFC1 PE=1 SV=1	0.887	0.002	8	4	5	4	584	65.2	8.21	4.7	4	0	1.1305e+06	1
FALSE	Low	Master Protein	P87889	Endogenous retrovirus group K member 10 Gag polyprotein OS=Homo sapiens OX=9606 GN=ERVK-10 PE=1 SV=4	0.865	0.006	10	7	9	1	666	74.1	8.73	12.49	7	0	271581	1
TRUE	Low	Master Protein	Q9NX77	Endogenous retrovirus group K member 13-1 Env polyprotein OS=Homo sapiens OX=9606 GN=ERVK13-1 PE=2 SV=2	0.607	0.142	11	3	5	2	482	55	8.66	8.18	3	0	297363	1
TRUE	Low	Master Protein	O42043	Endogenous retrovirus group K member 18 Env polyprotein OS=Homo sapiens OX=9606 GN=ERVK-18 PE=1 SV=2	0.798	0.024	5	3	4	2	560	63.6	7.71	6.03	3	0	640300	1
TRUE	Low	Master Protein	O71037	Endogenous retrovirus group K member 19 Env polyprotein OS=Homo sapiens OX=9606 GN=ERVK-19 PE=1 SV=2	0.693	0.076	13	11	17	3	699	79.2	9.01	25.75	11	0	2.06346e+06	1
FALSE	Low	Master Protein	Q9YNA8	Endogenous retrovirus group K member 19 Gag polyprotein OS=Homo sapiens OX=9606 GN=ERVK-19 PE=1 SV=3	0.759	0.036	12	9	13	2	666	74.1	8.85	20.78	9	0	50517.8	1
TRUE	Low	Master Protein	P61565	Endogenous retrovirus group K member 21 Env polyprotein OS=Homo sapiens OX=9606 GN=ERVK-21 PE=1 SV=1	0.362	0.451	17	14	32	6	698	79.2	9.03	55	14	10	2.96657e+06	1
TRUE	Low	Master Protein	P63145	Endogenous retrovirus group K member 24 Gag polyprotein OS=Homo sapiens OX=9606 GN=ERVK-24 PE=1 SV=2	0.834	0.012	12	8	13	1	666	74	8.79	15.74	8	0	10912.8	1
TRUE	Low	Master Protein	Q9HDB9	Endogenous retrovirus group K member 5 Gag polyprotein OS=Homo sapiens OX=9606 GN=ERVK-5 PE=1 SV=3	0.747	0.044	18	11	22	11	667	73.5	9.14	38.88	11	0	7.43403e+06	1
TRUE	Low	Master Protein	P63128	Endogenous retrovirus group K member 9 Pol protein OS=Homo sapiens OX=9606 GN=ERVK-9 PE=1 SV=3	0.637	0.121	9	13	18	6	1117	123.5	8.87	26.47	13	8	3.94445e+06	1
TRUE	Low	Master Protein	P60509	Endogenous retrovirus group PABLB member 1 Env polyprotein OS=Homo sapiens OX=9606 GN=ERVPABLB-1 PE=2 SV=1	0.802	0	18	7	11	7	514	58.5	7.66	10.94	7	0	1.11975e+07	1
FALSE	Low	Master Protein	P61550	Endogenous retrovirus group S71 member 1 Env polyprotein OS=Homo sapiens OX=9606 GN=ERVS71-1 PE=2 SV=1	0.894	0.002	1	1	3	1	626	68.1	7.93	3.68	1	0	247949	1
FALSE	High	Master Protein	P17813	Endoglin OS=Homo sapiens OX=9606 GN=ENG PE=1 SV=2	0	17.377	8	4	9	4	658	70.5	6.61	21.94	4	0	405622	1
TRUE	Low	Master Protein	Q9ULC0	Endomucin OS=Homo sapiens OX=9606 GN=EMCN PE=1 SV=2	0.536	0.21	26	6	7	6	261	27.4	7.94	13.51	6	0	836965	1
TRUE	Low	Master Protein	Q7L9B9	Endonuclease/exonuclease/phosphatase family domain-containing protein 1 OS=Homo sapiens OX=9606 GN=EEPD1 PE=1 SV=2	0.687	0.079	14	6	9	6	569	62.4	8.41	17.49	6	0	2.459e+06	1
TRUE	High	Master Protein	Q99962	Endophilin-A1 OS=Homo sapiens OX=9606 GN=SH3GL2 PE=1 SV=1	0.003	4.425	25	10	23	10	352	39.9	5.45	21.06	10	0	2.96703e+07	1
TRUE	High	Master Protein	Q9NZ08	Endoplasmic reticulum aminopeptidase 1 OS=Homo sapiens OX=9606 GN=ERAP1 PE=1 SV=3	0	63.943	26	24	44	24	941	107.2	6.46	138.85	24	0	1.31209e+07	1
TRUE	Low	Master Protein	Q6P179	Endoplasmic reticulum aminopeptidase 2 OS=Homo sapiens OX=9606 GN=ERAP2 PE=1 SV=2	0.474	0.28	13	11	14	11	960	110.4	6.71	18.45	11	0	1.27025e+07	1
TRUE	High	Master Protein	P11021	Endoplasmic reticulum chaperone BiP OS=Homo sapiens OX=9606 GN=HSPA5 PE=1 SV=2	0	199.794	56	36	220	33	654	72.3	5.16	788.87	36	0	5.48027e+07	1
TRUE	High	Master Protein	P14625	Endoplasmin OS=Homo sapiens OX=9606 GN=HSP90B1 PE=1 SV=1	0	183.532	41	40	202	38	803	92.4	4.84	685.89	40	4	1.08926e+08	1
FALSE	Low	Master Protein	Q9HCU0	Endosialin OS=Homo sapiens OX=9606 GN=CD248 PE=1 SV=1	0.873	0.004	4	3	5	3	757	80.8	5.35	9.65	3	0	352042	1
TRUE	Low	Master Protein	Q6UXG2	Endosome/lysosome-associated apoptosis and autophagy regulator 1 OS=Homo sapiens OX=9606 GN=ELAPOR1 PE=1 SV=2	0.772	0.033	15	13	19	13	1013	111.3	6.55	21.56	13	0	4.29688e+06	1
TRUE	Low	Master Protein	A8MWY0	Endosome/lysosome-associated apoptosis and autophagy regulator family member 2 OS=Homo sapiens OX=9606 GN=ELAPOR2 PE=1 SV=2	0.384	0.415	16	17	19	17	1029	113.8	6.07	31.53	17	0	2.61752e+06	1
TRUE	Low	Master Protein	Q96AP7	Endothelial cell-selective adhesion molecule OS=Homo sapiens OX=9606 GN=ESAM PE=1 SV=1	0.762	0.036	7	2	2	2	390	41.2	9.32	2.5	2	0	100776	1
TRUE	High	Master Protein	Q9UNN8	Endothelial protein C receptor OS=Homo sapiens OX=9606 GN=PROCR PE=1 SV=1	0	7.448	9	2	3	2	238	26.7	7.18	9.36	2	0	433482	1
TRUE	Low	Master Protein	P24530	Endothelin receptor type B OS=Homo sapiens OX=9606 GN=EDNRB PE=1 SV=1	0.751	0.041	10	5	8	5	442	49.6	8.88	6.08	5	0	1.03281e+06	1
TRUE	Low	Master Protein	P25101	Endothelin-1 receptor OS=Homo sapiens OX=9606 GN=EDNRA PE=1 SV=1	0.724	0	14	5	5	5	427	48.7	8.35	7.92	5	0	420214	1
FALSE	Low	Master Protein	P42892	Endothelin-converting enzyme 1 OS=Homo sapiens OX=9606 GN=ECE1 PE=1 SV=2	0.061	1.546	14	8	14	8	770	87.1	5.88	17.88	8	0	3.34567e+06	1
TRUE	Low	Master Protein	O95672	Endothelin-converting enzyme-like 1 OS=Homo sapiens OX=9606 GN=ECEL1 PE=1 SV=3	0.785	0.028	11	7	9	7	775	87.7	7.03	10.95	7	0	380144	1
TRUE	Low	Master Protein	Q92556	Engulfment and cell motility protein 1 OS=Homo sapiens OX=9606 GN=ELMO1 PE=1 SV=2	0.508	0.243	20	12	14	12	727	83.8	6.28	15.3	12	0	1.26286e+06	1
TRUE	Low	Master Protein	Q14511	Enhancer of filamentation 1 OS=Homo sapiens OX=9606 GN=NEDD9 PE=1 SV=1	0.365	0.447	16	12	19	12	834	92.8	6.7	27.48	12	0	3.42758e+06	1
TRUE	High	Master Protein	Q14244	Ensconsin OS=Homo sapiens OX=9606 GN=MAP7 PE=1 SV=1	0	22.438	19	17	22	17	749	84	9.61	49.9	17	0	3.28427e+06	1
TRUE	Low	Master Protein	Q8IYW4	ENTH domain-containing protein 1 OS=Homo sapiens OX=9606 GN=ENTHD1 PE=1 SV=1	0.492	0.259	15	8	12	8	607	67.5	6.62	23.45	8	0	1.33732e+06	1
TRUE	Low	Master Protein	Q92817	Envoplakin OS=Homo sapiens OX=9606 GN=EVPL PE=1 SV=3	0.377	0.425	16	30	106	28	2033	231.5	6.96	160.03	30	2	4.07703e+07	1
TRUE	Low	Master Protein	A8MZ36	Envoplakin-like protein OS=Homo sapiens OX=9606 GN=EVPLL PE=2 SV=1	0.791	0.026	14	5	8	3	301	33.9	6.2	6.13	5	0	9.50582e+06	1
TRUE	Low	Master Protein	P21709	Ephrin type-A receptor 1 OS=Homo sapiens OX=9606 GN=EPHA1 PE=1 SV=4	0.724	0.058	11	9	10	9	976	108.1	6.64	16.79	9	0	5.50096e+06	1
TRUE	Low	Master Protein	Q5JZY3	Ephrin type-A receptor 10 OS=Homo sapiens OX=9606 GN=EPHA10 PE=1 SV=2	0.83	0.014	17	13	14	12	1008	109.6	6.93	20.61	13	1	2.25427e+06	1
TRUE	High	Master Protein	P29317	Ephrin type-A receptor 2 OS=Homo sapiens OX=9606 GN=EPHA2 PE=1 SV=2	0.002	4.987	16	15	24	13	976	108.2	6.23	38.13	15	0	3.25601e+06	1
TRUE	Medium	Master Protein	P29320	Ephrin type-A receptor 3 OS=Homo sapiens OX=9606 GN=EPHA3 PE=1 SV=2	0.011	2.676	20	15	29	14	983	110.1	6.76	35.41	15	0	2.11388e+07	1
TRUE	Medium	Master Protein	P54764	Ephrin type-A receptor 4 OS=Homo sapiens OX=9606 GN=EPHA4 PE=1 SV=1	0.013	2.369	11	12	16	10	986	109.8	6.61	28.49	12	0	4.46998e+06	1
TRUE	High	Master Protein	P54756	Ephrin type-A receptor 5 OS=Homo sapiens OX=9606 GN=EPHA5 PE=1 SV=3	0.006	3.52	19	15	24	12	1037	114.7	6.93	34.01	15	2	3.1079e+06	1
TRUE	High	Master Protein	Q9UF33	Ephrin type-A receptor 6 OS=Homo sapiens OX=9606 GN=EPHA6 PE=2 SV=3	0.002	4.979	9	8	13	5	1036	116.3	6.98	20.43	8	0	6.47904e+06	1
FALSE	High	Master Protein	Q15375	Ephrin type-A receptor 7 OS=Homo sapiens OX=9606 GN=EPHA7 PE=1 SV=3	0.002	5.067	11	9	15	6	998	112	5.8	25.93	9	0	760675	1
TRUE	High	Master Protein	P29322	Ephrin type-A receptor 8 OS=Homo sapiens OX=9606 GN=EPHA8 PE=1 SV=2	0.008	3.182	17	13	26	12	1005	110.9	8.06	36.75	13	0	5.71908e+06	1
TRUE	High	Master Protein	P54762	Ephrin type-B receptor 1 OS=Homo sapiens OX=9606 GN=EPHB1 PE=1 SV=1	0	11.685	24	18	25	15	984	109.8	6.4	37.34	18	1	3.31045e+06	1
TRUE	High	Master Protein	P29323	Ephrin type-B receptor 2 OS=Homo sapiens OX=9606 GN=EPHB2 PE=1 SV=5	0	27.127	14	12	17	9	1055	117.4	6.55	40.71	12	0	622977	1
TRUE	High	Master Protein	P54753	Ephrin type-B receptor 3 OS=Homo sapiens OX=9606 GN=EPHB3 PE=1 SV=2	0	33.908	20	18	29	15	998	110.3	6.32	64.78	18	3	5.56143e+06	1
TRUE	High	Master Protein	P54760	Ephrin type-B receptor 4 OS=Homo sapiens OX=9606 GN=EPHB4 PE=1 SV=2	0	13.672	15	13	23	10	987	108.2	6.9	40.29	13	0	1.32761e+06	1
TRUE	Low	Master Protein	O15197	Ephrin type-B receptor 6 OS=Homo sapiens OX=9606 GN=EPHB6 PE=1 SV=4	0.899	0.001	5	4	5	4	1021	110.6	6.65	3.79	4	0	783046	1
TRUE	Low	Master Protein	P20827	Ephrin-A1 OS=Homo sapiens OX=9606 GN=EFNA1 PE=1 SV=2	0.882	0.003	9	3	3	3	205	23.8	6.83	5.63	3	0	38574.1	1
FALSE	Low	Master Protein	P52798	Ephrin-A4 OS=Homo sapiens OX=9606 GN=EFNA4 PE=1 SV=1	0.906	0	4	1	2	1	201	22.4	7.28	3.46	1	0	618279	1
TRUE	Low	Master Protein	P52803	Ephrin-A5 OS=Homo sapiens OX=9606 GN=EFNA5 PE=1 SV=1	0.734	0	11	2	2	2	228	26.3	6.42	3.57	2	0	105800	1
TRUE	High	Master Protein	P98172	Ephrin-B1 OS=Homo sapiens OX=9606 GN=EFNB1 PE=1 SV=1	0	8.906	29	9	14	9	346	38	8.94	25.37	9	0	1.77871e+06	1
TRUE	Low	Master Protein	P52799	Ephrin-B2 OS=Homo sapiens OX=9606 GN=EFNB2 PE=1 SV=1	0.69	0.077	20	6	14	6	333	36.9	8.85	24.87	6	0	1.1538e+06	1
TRUE	Low	Master Protein	Q15768	Ephrin-B3 OS=Homo sapiens OX=9606 GN=EFNB3 PE=1 SV=1	0.884	0.002	9	2	2	2	340	35.8	8.6	5.07	2	0	531491	1
TRUE	High	Master Protein	Q12929	Epidermal growth factor receptor kinase substrate 8 OS=Homo sapiens OX=9606 GN=EPS8 PE=1 SV=1	0	58.635	30	21	29	21	822	91.8	7.5	81.57	21	0	4.3965e+06	1
TRUE	High	Master Protein	Q8TE68	Epidermal growth factor receptor kinase substrate 8-like protein 1 OS=Homo sapiens OX=9606 GN=EPS8L1 PE=1 SV=3	0.009	3.028	14	9	11	9	723	80.2	6.04	19.93	9	0	1.42793e+06	1
TRUE	High	Master Protein	Q9H6S3	Epidermal growth factor receptor kinase substrate 8-like protein 2 OS=Homo sapiens OX=9606 GN=EPS8L2 PE=1 SV=2	0	20.155	19	13	22	13	715	80.6	6.84	39.69	13	0	2.15669e+06	1
FALSE	High	Master Protein	Q8TE67	Epidermal growth factor receptor kinase substrate 8-like protein 3 OS=Homo sapiens OX=9606 GN=EPS8L3 PE=1 SV=2	0	54.67	27	12	20	12	593	66.8	7.99	63.29	12	0	3.21489e+06	1
TRUE	High	Master Protein	P00533	Epidermal growth factor receptor OS=Homo sapiens OX=9606 GN=EGFR PE=1 SV=2	0.005	3.721	13	16	20	14	1210	134.2	6.68	28.39	16	2	2.96257e+06	1
TRUE	High	Master Protein	P42566	Epidermal growth factor receptor substrate 15 OS=Homo sapiens OX=9606 GN=EPS15 PE=1 SV=2	0	13.039	10	8	13	8	896	98.6	4.64	31.03	8	0	593428	1
TRUE	High	Master Protein	Q9UBC2	Epidermal growth factor receptor substrate 15-like 1 OS=Homo sapiens OX=9606 GN=EPS15L1 PE=1 SV=1	0	33.267	24	16	21	16	864	94.2	5.11	48.12	16	0	3.08129e+06	1
FALSE	Low	Master Protein	Q6UW88	Epigen OS=Homo sapiens OX=9606 GN=EPGN PE=1 SV=2	0.877	0.003	8	1	2	1	154	17.1	6.95	4.67	1	0	113733	1
TRUE	High	Master Protein	P58107	Epiplakin OS=Homo sapiens OX=9606 GN=EPPK1 PE=1 SV=3	0	128.211	28	47	89	43	5088	555.3	5.62	220.46	47	0	1.90704e+07	1
TRUE	High	Master Protein	P16422	Epithelial cell adhesion molecule OS=Homo sapiens OX=9606 GN=EPCAM PE=1 SV=2	0	80.076	43	14	80	14	314	34.9	7.46	261.61	14	0	2.16207e+07	1
FALSE	Low	Master Protein	Q08345	Epithelial discoidin domain-containing receptor 1 OS=Homo sapiens OX=9606 GN=DDR1 PE=1 SV=1	0.706	0.067	7	6	7	5	913	101.1	6.83	6.4	6	0	625566	1
FALSE	Low	Master Protein	O95925	Eppin OS=Homo sapiens OX=9606 GN=EPPIN PE=1 SV=1	0.755	0	13	2	2	2	133	15.3	8.13	0	2	0	369371	1
TRUE	Low	Master Protein	O43556	Epsilon-sarcoglycan OS=Homo sapiens OX=9606 GN=SGCE PE=1 SV=6	0.67	0.092	15	6	10	6	437	49.8	6.55	14.96	6	0	1.23841e+06	1
TRUE	High	Master Protein	Q9Y6I3	Epsin-1 OS=Homo sapiens OX=9606 GN=EPN1 PE=1 SV=2	0.001	6.582	19	9	13	6	576	60.3	4.83	22.34	9	2	1.73996e+06	1
TRUE	Low	Master Protein	O95208	Epsin-2 OS=Homo sapiens OX=9606 GN=EPN2 PE=1 SV=3	0.868	0.006	12	6	6	5	641	68.4	7.52	6.49	6	0	126423	1
TRUE	Low	Master Protein	Q9H201	Epsin-3 OS=Homo sapiens OX=9606 GN=EPN3 PE=2 SV=1	0.488	0.265	10	8	10	4	632	68.2	5.91	8.24	8	1	427792	1
TRUE	Low	Master Protein	Q9NQ60	Equatorin OS=Homo sapiens OX=9606 GN=EQTN PE=2 SV=2	0.581	0.171	22	4	4	4	294	32.8	5	2.16	4	0	277116	1
FALSE	Low	Master Protein	Q99808	Equilibrative nucleoside transporter 1 OS=Homo sapiens OX=9606 GN=SLC29A1 PE=1 SV=3	0.237	0.722	8	3	4	3	456	50.2	8.29	6.59	3	0	693162	1
TRUE	Low	Master Protein	Q14542	Equilibrative nucleoside transporter 2 OS=Homo sapiens OX=9606 GN=SLC29A2 PE=1 SV=3	0.688	0.079	6	2	2	2	456	50.1	6.11	4.51	2	0	190623	1
TRUE	Low	Master Protein	Q9BZD2	Equilibrative nucleoside transporter 3 OS=Homo sapiens OX=9606 GN=SLC29A3 PE=1 SV=3	0.875	0	3	1	1	1	475	51.8	7.78	0	1	0	1.60851e+06	1
TRUE	Low	Master Protein	Q7RTT9	Equilibrative nucleoside transporter 4 OS=Homo sapiens OX=9606 GN=SLC29A4 PE=1 SV=1	0.864	0	8	3	5	3	530	58	7.72	4.41	3	0	679710	1
TRUE	Low	Master Protein	Q9UJM3	ERBB receptor feedback inhibitor 1 OS=Homo sapiens OX=9606 GN=ERRFI1 PE=1 SV=1	0.871	0.005	16	6	7	6	462	50.5	8.1	2.13	6	0	1.83803e+06	1
TRUE	High	Master Protein	Q96RT1	Erbin OS=Homo sapiens OX=9606 GN=ERBIN PE=1 SV=2	0.009	2.997	16	18	28	17	1412	158.2	5.5	33.79	18	2	1.72489e+07	1
TRUE	Low	Master Protein	O15083	ERC protein 2 OS=Homo sapiens OX=9606 GN=ERC2 PE=1 SV=3	0.138	1.062	25	24	37	19	957	110.5	6.99	61.89	24	0	9.23945e+06	1
TRUE	High	Master Protein	O94905	Erlin-2 OS=Homo sapiens OX=9606 GN=ERLIN2 PE=1 SV=1	0	36.024	27	9	20	9	339	37.8	5.62	74.17	9	0	2.57889e+06	1
FALSE	Low	Master Protein	Q96PL5	Erythroid membrane-associated protein OS=Homo sapiens OX=9606 GN=ERMAP PE=1 SV=1	0.319	0.549	12	5	7	5	475	52.6	8.47	9.43	5	0	1.08254e+06	1
TRUE	Low	Master Protein	P19235	Erythropoietin receptor OS=Homo sapiens OX=9606 GN=EPOR PE=1 SV=1	0.312	0.568	5	2	2	2	508	55	4.74	6.11	2	0	118337	1
TRUE	High	Master Protein	Q92506	Estradiol 17-beta-dehydrogenase 8 OS=Homo sapiens OX=9606 GN=HSD17B8 PE=1 SV=2	0	22.219	34	7	11	7	261	27	6.54	36.24	7	0	2.67957e+06	1
TRUE	Low	Master Protein	P03372	Estrogen receptor OS=Homo sapiens OX=9606 GN=ESR1 PE=1 SV=2	0.732	0	5	5	5	5	595	66.2	8.06	2.31	5	0	543850	1
TRUE	Low	Master Protein	Q9HBU6	Ethanolamine kinase 1 OS=Homo sapiens OX=9606 GN=ETNK1 PE=1 SV=1	0.83	0.013	16	8	11	8	452	50.9	6.54	20.43	8	0	1.6158e+06	1
TRUE	Low	Master Protein	P41161	ETS translocation variant 5 OS=Homo sapiens OX=9606 GN=ETV5 PE=1 SV=1	0.83	0.013	8	5	5	5	510	57.8	5.69	4.48	5	0	750397	1
FALSE	High	Master Protein	P55010	Eukaryotic translation initiation factor 5 OS=Homo sapiens OX=9606 GN=EIF5 PE=1 SV=2	0	20.098	23	10	16	10	431	49.2	5.58	39.92	10	0	2.49309e+06	1
FALSE	Low	Master Protein	P43003	Excitatory amino acid transporter 1 OS=Homo sapiens OX=9606 GN=SLC1A3 PE=1 SV=1	0.834	0.012	7	4	5	4	542	59.5	8.41	3.96	4	0	892459	1
TRUE	Low	Master Protein	P43004	Excitatory amino acid transporter 2 OS=Homo sapiens OX=9606 GN=SLC1A2 PE=1 SV=2	0.701	0.071	6	3	10	3	574	62.1	6.54	16.21	3	0	834829	1
TRUE	Low	Master Protein	P43005	Excitatory amino acid transporter 3 OS=Homo sapiens OX=9606 GN=SLC1A1 PE=1 SV=2	0.843	0	9	3	5	3	524	57.1	5.71	3.96	3	0	268718	1
FALSE	Low	Master Protein	P48664	Excitatory amino acid transporter 4 OS=Homo sapiens OX=9606 GN=SLC1A6 PE=2 SV=1	0.871	0.004	10	5	6	5	564	61.5	9.2	10.5	5	0	5.93669e+06	1
TRUE	Low	Master Protein	O00341	Excitatory amino acid transporter 5 OS=Homo sapiens OX=9606 GN=SLC1A7 PE=2 SV=2	0.709	0.065	9	3	6	3	560	60.6	6.79	10.71	3	0	1.36114e+06	1
TRUE	Medium	Master Protein	Q9NV70	Exocyst complex component 1 OS=Homo sapiens OX=9606 GN=EXOC1 PE=1 SV=4	0.011	2.52	16	14	26	14	894	101.9	6.61	45.29	14	0	1.10038e+07	1
TRUE	Low	Master Protein	A0A1B0GW35	Exocyst complex component 1-like OS=Homo sapiens OX=9606 GN=EXOC1L PE=2 SV=1	0.738	0	17	3	3	3	172	20.2	6.76	3.57	3	0	314181	1
TRUE	High	Master Protein	Q96KP1	Exocyst complex component 2 OS=Homo sapiens OX=9606 GN=EXOC2 PE=1 SV=1	0	14.287	17	15	33	15	924	104	6.9	68.97	15	0	8.62886e+06	1
TRUE	High	Master Protein	O60645	Exocyst complex component 3 OS=Homo sapiens OX=9606 GN=EXOC3 PE=1 SV=3	0.005	3.781	16	10	19	10	745	85.5	6.29	30.02	10	0	2.47881e+07	1
TRUE	High	Master Protein	Q96A65	Exocyst complex component 4 OS=Homo sapiens OX=9606 GN=EXOC4 PE=1 SV=1	0	34.497	26	22	40	22	974	110.4	6.49	86.72	22	0	1.09725e+07	1
TRUE	High	Master Protein	Q8TAG9	Exocyst complex component 6 OS=Homo sapiens OX=9606 GN=EXOC6 PE=1 SV=3	0.002	5.053	21	17	24	17	804	93.7	6.2	35.5	17	0	3.11725e+06	1
TRUE	High	Master Protein	Q9UPT5	Exocyst complex component 7 OS=Homo sapiens OX=9606 GN=EXOC7 PE=1 SV=3	0.002	4.684	20	16	33	16	735	83.3	6.79	47.03	16	0	8.52887e+06	1
TRUE	High	Master Protein	Q8IYI6	Exocyst complex component 8 OS=Homo sapiens OX=9606 GN=EXOC8 PE=1 SV=2	0	12.3	26	17	67	17	725	81.7	5.49	67.54	17	0	3.6559e+06	1
TRUE	Low	Master Protein	Q9UQ84	Exonuclease 1 OS=Homo sapiens OX=9606 GN=EXO1 PE=1 SV=2	0.099	1.297	19	16	23	16	846	94	8.31	30.74	16	0	4.586e+06	1
TRUE	Low	Master Protein	Q96QU8	Exportin-6 OS=Homo sapiens OX=9606 GN=XPO6 PE=1 SV=1	0.462	0.297	10	14	23	14	1125	128.8	6.35	34.2	14	0	1.13247e+07	1
TRUE	High	Master Protein	Q9BSJ8	Extended synaptotagmin-1 OS=Homo sapiens OX=9606 GN=ESYT1 PE=1 SV=1	0	83.31	25	23	42	23	1104	122.8	5.83	120.24	23	0	1.78744e+07	1
TRUE	High	Master Protein	A0FGR8	Extended synaptotagmin-2 OS=Homo sapiens OX=9606 GN=ESYT2 PE=1 SV=1	0	31.138	24	23	30	23	921	102.3	9.26	58.15	23	0	7.50079e+06	1
TRUE	Low	Master Protein	A0FGR9	Extended synaptotagmin-3 OS=Homo sapiens OX=9606 GN=ESYT3 PE=1 SV=1	0.658	0.1	13	10	17	10	886	100	8.37	15.84	10	0	3.62871e+06	1
TRUE	Low	Master Protein	P41180	Extracellular calcium-sensing receptor OS=Homo sapiens OX=9606 GN=CASR PE=1 SV=3	0.36	0.464	8	6	7	6	1078	120.6	5.9	13.69	6	0	567897	1
TRUE	Low	Master Protein	Q86XX4	Extracellular matrix protein FRAS1 OS=Homo sapiens OX=9606 GN=FRAS1 PE=1 SV=2	0.76	0.037	7	24	47	24	4008	442.9	5.57	45.42	24	0	1.51599e+07	1
TRUE	Low	Master Protein	Q8IWU6	Extracellular sulfatase Sulf-1 OS=Homo sapiens OX=9606 GN=SULF1 PE=1 SV=1	0.163	0.975	24	18	27	18	871	101	9.09	32.49	18	0	8.02672e+06	1
TRUE	Low	Master Protein	Q8IWU5	Extracellular sulfatase Sulf-2 OS=Homo sapiens OX=9606 GN=SULF2 PE=1 SV=1	0.801	0.022	16	10	11	10	870	100.4	9.17	16.29	10	0	1.51262e+06	1
TRUE	High	Master Protein	P15311	Ezrin OS=Homo sapiens OX=9606 GN=EZR PE=1 SV=4	0	58.332	38	24	48	10	586	69.4	6.27	128	24	4	4.41129e+06	1
TRUE	High	Master Protein	Q5VZK9	F-actin-uncapping protein LRRC16A OS=Homo sapiens OX=9606 GN=CARMIL1 PE=1 SV=1	0	22.874	24	30	43	30	1371	151.5	7.85	86.21	30	0	1.59996e+07	1
TRUE	Low	Master Protein	O94868	F-BAR and double SH3 domains protein 2 OS=Homo sapiens OX=9606 GN=FCHSD2 PE=1 SV=3	0.439	0.325	16	10	12	10	740	84.2	5.77	16.7	10	0	3.19518e+06	1
TRUE	Low	Master Protein	O14526	F-BAR domain only protein 1 OS=Homo sapiens OX=9606 GN=FCHO1 PE=1 SV=2	0.489	0.263	12	12	25	12	889	96.8	6.96	31.19	12	0	3.92459e+06	1
TRUE	High	Master Protein	Q0JRZ9	F-BAR domain only protein 2 OS=Homo sapiens OX=9606 GN=FCHO2 PE=1 SV=2	0	15.567	23	17	64	17	810	88.9	6.86	83.54	17	0	2.96584e+07	1
TRUE	Low	Master Protein	P0C2W1	F-box/SPRY domain-containing protein 1 OS=Homo sapiens OX=9606 GN=FBXO45 PE=1 SV=1	0.369	0.438	14	5	7	5	286	30.6	7.83	5.41	5	0	932747	1
TRUE	Low	Master Protein	Q8NFF5	FAD synthase OS=Homo sapiens OX=9606 GN=FLAD1 PE=1 SV=1	0.318	0.552	5	3	5	3	587	65.2	6.93	5.69	3	0	691339	1
FALSE	Low	Master Protein	O15287	Fanconi anemia group G protein OS=Homo sapiens OX=9606 GN=FANCG PE=1 SV=1	0.756	0.039	6	4	6	4	622	68.5	5.47	12.7	4	0	728627	1
TRUE	High	Master Protein	Q9UNN5	FAS-associated factor 1 OS=Homo sapiens OX=9606 GN=FAF1 PE=1 SV=2	0.001	6.26	24	13	18	13	650	73.9	4.88	28.9	13	0	1.83785e+06	1
TRUE	Low	Master Protein	Q99689	Fasciculation and elongation protein zeta-1 OS=Homo sapiens OX=9606 GN=FEZ1 PE=1 SV=1	0.906	0.001	22	8	14	8	392	45.1	4.3	10.01	8	0	1.06511e+07	1
TRUE	High	Master Protein	Q16658	Fascin OS=Homo sapiens OX=9606 GN=FSCN1 PE=1 SV=3	0	19.939	24	14	24	14	493	54.5	7.24	65.05	14	0	4.15145e+06	1
TRUE	Low	Master Protein	Q9NQT6	Fascin-3 OS=Homo sapiens OX=9606 GN=FSCN3 PE=2 SV=1	0.871	0.005	15	4	7	4	498	56.6	7.72	4.73	4	0	4.95165e+06	1
TRUE	High	Master Protein	P49327	Fatty acid synthase OS=Homo sapiens OX=9606 GN=FASN PE=1 SV=3	0	286.112	33	65	180	65	2511	273.3	6.44	519.33	65	0	4.20585e+07	1
TRUE	High	Master Protein	Q01469	Fatty acid-binding protein 5 OS=Homo sapiens OX=9606 GN=FABP5 PE=1 SV=3	0	16.166	33	4	12	4	135	15.2	7.01	38.69	4	0	2.64068e+06	1
TRUE	Low	Master Protein	Q7L513	Fc receptor-like A OS=Homo sapiens OX=9606 GN=FCRLA PE=1 SV=2	0.891	0.002	9	3	4	3	359	38.9	5.36	2.67	3	0	473332	1
FALSE	Low	Master Protein	Q6BAA4	Fc receptor-like B OS=Homo sapiens OX=9606 GN=FCRLB PE=1 SV=1	0.134	1.076	15	7	9	7	426	46.9	9.01	15.08	7	0	1.53282e+06	1
TRUE	Low	Master Protein	Q96LA6	Fc receptor-like protein 1 OS=Homo sapiens OX=9606 GN=FCRL1 PE=1 SV=1	0.729	0	7	3	7	3	429	46.9	5.47	6.44	3	0	4.09081e+06	1
TRUE	Low	Master Protein	Q96LA5	Fc receptor-like protein 2 OS=Homo sapiens OX=9606 GN=FCRL2 PE=1 SV=1	0.826	0	9	5	24	5	508	55.5	6.37	9.53	5	0	1.73859e+06	1
TRUE	Low	Master Protein	Q96P31	Fc receptor-like protein 3 OS=Homo sapiens OX=9606 GN=FCRL3 PE=1 SV=1	0.76	0.037	10	8	9	8	734	80.8	7.03	11.66	8	0	1.50469e+06	1
FALSE	Low	Master Protein	Q96PJ5	Fc receptor-like protein 4 OS=Homo sapiens OX=9606 GN=FCRL4 PE=1 SV=1	0.87	0.004	8	4	6	4	515	57.2	6.52	5.29	4	0	696621	1
TRUE	Low	Master Protein	Q96RD9	Fc receptor-like protein 5 OS=Homo sapiens OX=9606 GN=FCRL5 PE=1 SV=3	0.62	0.136	7	7	10	7	977	106.4	7.14	15.12	7	0	3.28112e+06	1
FALSE	Low	Master Protein	Q6DN72	Fc receptor-like protein 6 OS=Homo sapiens OX=9606 GN=FCRL6 PE=1 SV=2	0.88	0	5	2	3	2	434	47.7	7.58	6.03	2	0	1.52595e+06	1
TRUE	Low	Master Protein	Q9Y5Y0	Feline leukemia virus subgroup C receptor-related protein 1 OS=Homo sapiens OX=9606 GN=FLVCR1 PE=1 SV=1	0.89	0	13	5	5	5	555	59.8	5.97	5.48	5	0	1.09334e+06	1
TRUE	Low	Master Protein	A0AVI2	Fer-1-like protein 5 OS=Homo sapiens OX=9606 GN=FER1L5 PE=2 SV=3	0.436	0.341	14	23	34	23	2057	237.8	8.05	50.36	23	0	1.56061e+07	1
TRUE	Low	Master Protein	Q5SYB0	FERM and PDZ domain-containing protein 1 OS=Homo sapiens OX=9606 GN=FRMPD1 PE=1 SV=1	0.573	0.176	11	19	25	19	1578	173.3	5.25	28.71	19	0	2.97624e+06	1
TRUE	Low	Master Protein	Q68DX3	FERM and PDZ domain-containing protein 2 OS=Homo sapiens OX=9606 GN=FRMPD2 PE=1 SV=3	0.483	0.271	12	12	15	12	1309	144.2	6.74	23.65	12	0	2.84679e+06	1
TRUE	Low	Master Protein	Q5JV73	FERM and PDZ domain-containing protein 3 OS=Homo sapiens OX=9606 GN=FRMPD3 PE=2 SV=2	0.296	0.602	17	28	41	28	1810	199.1	8.15	66.51	28	0	1.14239e+07	1
FALSE	Low	Master Protein	Q8N878	FERM domain-containing protein 1 OS=Homo sapiens OX=9606 GN=FRMD1 PE=1 SV=2	0.752	0.04	14	7	8	7	549	62.5	8.21	13.19	7	0	4.2403e+06	1
TRUE	Low	Master Protein	Q96NE9	FERM domain-containing protein 6 OS=Homo sapiens OX=9606 GN=FRMD6 PE=1 SV=1	0.79	0.025	16	10	13	10	622	72	7.46	15.75	10	0	1.95227e+06	1
TRUE	Low	Master Protein	Q9BZ67	FERM domain-containing protein 8 OS=Homo sapiens OX=9606 GN=FRMD8 PE=1 SV=1	0.731	0.054	12	5	5	5	464	51.2	6.23	8.25	5	0	595078	1
TRUE	High	Master Protein	Q9Y4F1	FERM, ARHGEF and pleckstrin domain-containing protein 1 OS=Homo sapiens OX=9606 GN=FARP1 PE=1 SV=1	0	25.317	19	18	28	18	1045	118.6	8.15	53.59	18	0	5.77366e+06	1
TRUE	High	Master Protein	Q9BQL6	Fermitin family homolog 1 OS=Homo sapiens OX=9606 GN=FERMT1 PE=1 SV=1	0	14.432	13	9	11	7	677	77.4	6.28	24.1	9	0	1.4377e+07	1
TRUE	High	Master Protein	Q96AC1	Fermitin family homolog 2 OS=Homo sapiens OX=9606 GN=FERMT2 PE=1 SV=1	0	19.986	19	12	16	10	680	77.8	6.7	38.06	12	2	8.14342e+06	1
TRUE	Low	Master Protein	Q9BRQ8	Ferroptosis suppressor protein 1 OS=Homo sapiens OX=9606 GN=AIFM2 PE=1 SV=1	0.649	0.112	10	3	5	3	373	40.5	9.11	0	3	0	819883	1
TRUE	Low	Master Protein	Q6MZM0	Ferroxidase HEPHL1 OS=Homo sapiens OX=9606 GN=HEPHL1 PE=1 SV=2	0.765	0.035	14	14	70	14	1159	131.5	6.74	27.63	14	0	1.72542e+08	1
TRUE	High	Master Protein	P02671	Fibrinogen alpha chain OS=Homo sapiens OX=9606 GN=FGA PE=1 SV=2	0	126.472	36	30	107	30	866	94.9	6.01	344.69	30	0	2.69104e+07	1
TRUE	High	Master Protein	P02675	Fibrinogen beta chain OS=Homo sapiens OX=9606 GN=FGB PE=1 SV=2	0	122.229	67	29	205	29	491	55.9	8.27	642.32	29	0	6.0203e+07	1
FALSE	High	Master Protein	P02679	Fibrinogen gamma chain OS=Homo sapiens OX=9606 GN=FGG PE=1 SV=3	0	121.25	54	23	130	23	453	51.5	5.62	463.48	23	0	3.96663e+07	1
FALSE	Low	Master Protein	O15520	Fibroblast growth factor 10 OS=Homo sapiens OX=9606 GN=FGF10 PE=1 SV=1	0.775	0	16	4	4	4	208	23.4	9.52	6.19	4	0	1.11343e+06	1
TRUE	Low	Master Protein	Q92913	Fibroblast growth factor 13 OS=Homo sapiens OX=9606 GN=FGF13 PE=1 SV=1	0.64	0.117	20	9	14	9	245	27.5	9.91	20.97	9	0	2.78609e+06	1
TRUE	Low	Master Protein	P10767	Fibroblast growth factor 6 OS=Homo sapiens OX=9606 GN=FGF6 PE=1 SV=4	0.833	0.012	15	4	4	4	208	22.9	9.99	2.21	4	0	2.08842e+06	1
TRUE	Low	Master Protein	P55075	Fibroblast growth factor 8 OS=Homo sapiens OX=9606 GN=FGF8 PE=1 SV=1	0.622	0.134	27	5	9	5	233	26.5	10.43	16.1	5	0	1.37689e+06	1
TRUE	Medium	Master Protein	P11362	Fibroblast growth factor receptor 1 OS=Homo sapiens OX=9606 GN=FGFR1 PE=1 SV=3	0.01	2.737	6	5	13	4	822	91.8	6.21	23.72	5	0	665168	1
TRUE	Medium	Master Protein	P21802	Fibroblast growth factor receptor 2 OS=Homo sapiens OX=9606 GN=FGFR2 PE=1 SV=1	0.011	2.714	17	13	25	10	821	92	5.88	34.25	13	2	1.71731e+06	1
TRUE	High	Master Protein	P22607	Fibroblast growth factor receptor 3 OS=Homo sapiens OX=9606 GN=FGFR3 PE=1 SV=1	0.009	2.969	11	10	14	7	806	87.7	5.9	20.8	10	0	1.59097e+06	1
TRUE	Medium	Master Protein	P22455	Fibroblast growth factor receptor 4 OS=Homo sapiens OX=9606 GN=FGFR4 PE=1 SV=2	0.011	2.711	8	6	11	5	802	87.9	6.81	19.61	6	0	378106	1
TRUE	Low	Master Protein	Q8WU20	Fibroblast growth factor receptor substrate 2 OS=Homo sapiens OX=9606 GN=FRS2 PE=1 SV=4	0.645	0.114	26	12	20	12	508	57	5.96	25.95	12	0	1.02823e+07	1
TRUE	Low	Master Protein	O43559	Fibroblast growth factor receptor substrate 3 OS=Homo sapiens OX=9606 GN=FRS3 PE=1 SV=3	0.868	0	5	2	3	2	492	54.4	7.24	4.48	2	0	644940	1
TRUE	Low	Master Protein	Q8N441	Fibroblast growth factor receptor-like 1 OS=Homo sapiens OX=9606 GN=FGFRL1 PE=1 SV=1	0.788	0.027	9	5	5	5	504	54.5	9.74	6.9	5	0	1.33789e+06	1
TRUE	Low	Master Protein	Q14512	Fibroblast growth factor-binding protein 1 OS=Homo sapiens OX=9606 GN=FGFBP1 PE=1 SV=1	0.74	0.048	25	6	8	6	234	26.2	9.1	8.53	6	0	2.57137e+06	1
TRUE	Low	Master Protein	P08F94	Fibrocystin OS=Homo sapiens OX=9606 GN=PKHD1 PE=1 SV=1	0.231	0.739	11	35	56	35	4074	446.4	6.57	73.14	35	0	1.76978e+07	1
TRUE	High	Master Protein	P02751	Fibronectin OS=Homo sapiens OX=9606 GN=FN1 PE=1 SV=5	0	546.072	37	72	517	72	2477	272.2	5.5	1705.99	72	0	1.39373e+08	1
TRUE	Low	Master Protein	Q9BTV5	Fibronectin type III and SPRY domain-containing protein 1 OS=Homo sapiens OX=9606 GN=FSD1 PE=1 SV=1	0.668	0.093	19	9	11	9	496	55.8	6.99	10.5	9	0	1.16577e+06	1
TRUE	Low	Master Protein	Q9H6D8	Fibronectin type III domain-containing protein 4 OS=Homo sapiens OX=9606 GN=FNDC4 PE=2 SV=1	0.816	0	14	3	5	3	234	25.1	8.18	2.24	3	0	129715	1
FALSE	Low	Master Protein	Q8NAU1	Fibronectin type III domain-containing protein 5 OS=Homo sapiens OX=9606 GN=FNDC5 PE=1 SV=3	0.796	0.024	9	3	6	3	212	23.6	7.37	5.99	3	0	1.76353e+06	1
TRUE	Low	Master Protein	O00602	Ficolin-1 OS=Homo sapiens OX=9606 GN=FCN1 PE=1 SV=2	0.801	0.022	23	5	18	5	326	35.1	6.86	21.5	5	0	4.52772e+06	1
TRUE	Low	Master Protein	P20930	Filaggrin OS=Homo sapiens OX=9606 GN=FLG PE=1 SV=3	0.648	0.109	30	65	88	65	4061	434.9	9.25	81.29	65	0	5.29514e+07	1
TRUE	Low	Master Protein	Q5D862	Filaggrin-2 OS=Homo sapiens OX=9606 GN=FLG2 PE=1 SV=1	0.83	0.013	10	18	25	18	2391	247.9	8.31	22.76	18	0	7.17137e+06	1
TRUE	High	Master Protein	P21333	Filamin-A OS=Homo sapiens OX=9606 GN=FLNA PE=1 SV=4	0	713.438	55	123	810	109	2647	280.6	6.06	2723.91	123	17	2.21018e+08	1
TRUE	Low	Master Protein	Q7Z7B0	Filamin-A-interacting protein 1 OS=Homo sapiens OX=9606 GN=FILIP1 PE=1 SV=1	0.405	0.377	29	37	74	37	1213	138	8.32	99.47	37	0	9.22752e+07	1
TRUE	High	Master Protein	O75369	Filamin-B OS=Homo sapiens OX=9606 GN=FLNB PE=1 SV=2	0	404.581	46	103	349	90	2602	278	5.73	1016.87	103	4	1.15042e+08	1
TRUE	High	Master Protein	Q14315	Filamin-C OS=Homo sapiens OX=9606 GN=FLNC PE=1 SV=3	0	239.562	34	79	154	64	2725	290.8	5.97	461.37	79	0	1.33887e+07	1
TRUE	Low	Master Protein	Q12934	Filensin OS=Homo sapiens OX=9606 GN=BFSP1 PE=1 SV=3	0.773	0.032	9	6	10	5	665	74.5	5.14	13.86	6	0	293552	1
TRUE	High	Master Protein	P30043	Flavin reductase (NADPH) OS=Homo sapiens OX=9606 GN=BLVRB PE=1 SV=3	0	19.694	34	7	9	7	206	22.1	7.65	26.37	7	0	663942	1
TRUE	High	Master Protein	O75955	Flotillin-1 OS=Homo sapiens OX=9606 GN=FLOT1 PE=1 SV=3	0	41.73	36	15	72	15	427	47.3	7.49	149.51	15	0	2.6144e+07	1
TRUE	High	Master Protein	Q14254	Flotillin-2 OS=Homo sapiens OX=9606 GN=FLOT2 PE=1 SV=2	0	23.358	32	13	15	13	428	47	5.25	35.63	13	0	1.35462e+06	1
TRUE	Low	Master Protein	P21462	fMet-Leu-Phe receptor OS=Homo sapiens OX=9606 GN=FPR1 PE=1 SV=3	0.83	0.013	5	2	2	2	350	38.4	9.03	2.4	2	0	129843	1
FALSE	Low	Master Protein	P49771	Fms-related tyrosine kinase 3 ligand OS=Homo sapiens OX=9606 GN=FLT3LG PE=1 SV=1	0.88	0.003	5	1	1	1	235	26.4	7.66	2.04	1	0	96230.3	1
TRUE	Low	Master Protein	Q05397	Focal adhesion kinase 1 OS=Homo sapiens OX=9606 GN=PTK2 PE=1 SV=2	0.424	0.358	13	11	14	11	1052	119.2	6.62	22.37	11	0	1.34124e+07	1
TRUE	Low	Master Protein	P15328	Folate receptor alpha OS=Homo sapiens OX=9606 GN=FOLR1 PE=1 SV=3	0.417	0.363	9	3	5	3	257	29.8	7.97	4.4	3	0	146148	1
TRUE	Low	Master Protein	P41439	Folate receptor gamma OS=Homo sapiens OX=9606 GN=FOLR3 PE=1 SV=2	0.763	0.035	22	6	8	6	245	27.9	7.66	10.15	6	0	2.35136e+06	1
TRUE	Low	Master Protein	P23945	Follicle-stimulating hormone receptor OS=Homo sapiens OX=9606 GN=FSHR PE=1 SV=3	0.545	0.199	15	10	23	10	695	78.2	7.18	37.1	10	0	6.70069e+06	1
TRUE	Low	Master Protein	Q8NFG4	Folliculin OS=Homo sapiens OX=9606 GN=FLCN PE=1 SV=1	0.67	0.092	13	6	8	6	579	64.4	6.23	7	6	0	1.81681e+06	1
FALSE	Low	Master Protein	O95954	Formimidoyltransferase-cyclodeaminase OS=Homo sapiens OX=9606 GN=FTCD PE=1 SV=2	0.395	0.389	4	3	7	3	541	58.9	5.74	12.79	3	0	497822	1
TRUE	Low	Master Protein	Q68DA7	Formin-1 OS=Homo sapiens OX=9606 GN=FMN1 PE=1 SV=3	0.25	0.684	17	23	33	23	1419	157.5	8.44	45.54	23	0	5.14034e+07	1
TRUE	Low	Master Protein	Q9NZ56	Formin-2 OS=Homo sapiens OX=9606 GN=FMN2 PE=1 SV=4	0.145	1.034	9	16	25	16	1722	180	5.47	31.08	16	0	4.27445e+06	1
TRUE	High	Master Protein	Q96RU3	Formin-binding protein 1 OS=Homo sapiens OX=9606 GN=FNBP1 PE=1 SV=2	0.004	4.029	16	9	11	9	617	71.3	5.72	24.64	9	0	666770	1
TRUE	Low	Master Protein	Q5T0N5	Formin-binding protein 1-like OS=Homo sapiens OX=9606 GN=FNBP1L PE=1 SV=3	0.06	1.554	20	12	16	11	605	70	6.64	18.92	12	0	4.41362e+06	1
TRUE	High	Master Protein	O95466	Formin-like protein 1 OS=Homo sapiens OX=9606 GN=FMNL1 PE=1 SV=3	0.001	6.505	15	15	26	14	1100	121.8	5.72	44.72	15	1	9.1429e+06	1
TRUE	High	Master Protein	Q8IVF7	Formin-like protein 3 OS=Homo sapiens OX=9606 GN=FMNL3 PE=1 SV=3	0	7.655	17	15	26	14	1028	117.1	6.65	36.69	15	0	2.17626e+07	1
TRUE	Low	Master Protein	P15407	Fos-related antigen 1 OS=Homo sapiens OX=9606 GN=FOSL1 PE=1 SV=1	0.854	0.008	13	2	2	2	271	29.4	8.02	2.41	2	0	86575.9	1
TRUE	High	Master Protein	Q13642	Four and a half LIM domains protein 1 OS=Homo sapiens OX=9606 GN=FHL1 PE=1 SV=4	0	9.231	30	9	13	9	323	36.2	8.97	28.26	9	0	5.45619e+06	1
TRUE	Low	Master Protein	P78423	Fractalkine OS=Homo sapiens OX=9606 GN=CX3CL1 PE=1 SV=1	0.757	0.038	21	8	12	8	397	42.2	6.52	20.45	8	0	2.60492e+07	1
TRUE	Low	Master Protein	Q5SZK8	FRAS1-related extracellular matrix protein 2 OS=Homo sapiens OX=9606 GN=FREM2 PE=1 SV=2	0.637	0.121	10	26	33	26	3169	350.9	5.03	51.54	26	0	3.58052e+06	1
TRUE	Low	Master Protein	O15552	Free fatty acid receptor 2 OS=Homo sapiens OX=9606 GN=FFAR2 PE=1 SV=1	0.898	0	3	1	2	1	330	37.1	9.39	0	1	0	9473.26	1
FALSE	Low	Master Protein	Q5NUL3	Free fatty acid receptor 4 OS=Homo sapiens OX=9606 GN=FFAR4 PE=1 SV=3	0.906	0	7	4	5	4	361	40.5	9.57	6.47	4	0	1.05265e+06	1
FALSE	Low	Master Protein	Q9UP38	Frizzled-1 OS=Homo sapiens OX=9606 GN=FZD1 PE=1 SV=2	0.625	0.132	5	3	3	2	647	71.1	7.99	3.87	3	0	33737.8	1
TRUE	Low	Master Protein	Q9ULW2	Frizzled-10 OS=Homo sapiens OX=9606 GN=FZD10 PE=1 SV=1	0.81	0	11	6	6	6	581	65.3	8.47	9.64	6	0	6.53141e+06	1
TRUE	Low	Master Protein	Q14332	Frizzled-2 OS=Homo sapiens OX=9606 GN=FZD2 PE=1 SV=1	0.823	0	10	5	9	4	565	63.5	8.1	13.37	5	1	1.0402e+06	1
TRUE	Low	Master Protein	Q9NPG1	Frizzled-3 OS=Homo sapiens OX=9606 GN=FZD3 PE=1 SV=1	0.767	0	7	4	4	4	666	76.2	7.74	2.27	4	0	2.58744e+06	1
TRUE	Low	Master Protein	Q9ULV1	Frizzled-4 OS=Homo sapiens OX=9606 GN=FZD4 PE=1 SV=2	0.79	0	9	4	4	4	537	59.8	7.27	6.49	4	0	2.70322e+06	1
TRUE	Low	Master Protein	Q13467	Frizzled-5 OS=Homo sapiens OX=9606 GN=FZD5 PE=1 SV=2	0.732	0.054	6	2	2	2	585	64.5	8.29	2.26	2	0	82985	1
TRUE	Low	Master Protein	O60353	Frizzled-6 OS=Homo sapiens OX=9606 GN=FZD6 PE=1 SV=2	0.479	0.273	12	8	10	8	706	79.2	7.96	9.11	8	0	616968	1
FALSE	Low	Master Protein	O75084	Frizzled-7 OS=Homo sapiens OX=9606 GN=FZD7 PE=1 SV=2	0.869	0.006	5	3	3	2	574	63.6	7.81	1.73	3	0	106736	1
TRUE	Low	Master Protein	Q9H461	Frizzled-8 OS=Homo sapiens OX=9606 GN=FZD8 PE=1 SV=1	0.736	0.05	6	4	5	4	694	73.3	8.19	10.52	4	0	198961	1
TRUE	Low	Master Protein	O00144	Frizzled-9 OS=Homo sapiens OX=9606 GN=FZD9 PE=2 SV=1	0.429	0.351	11	7	7	7	591	64.4	8.25	6.31	7	0	1.70023e+06	1
FALSE	Low	Master Protein	O00757	Fructose-1,6-bisphosphatase isozyme 2 OS=Homo sapiens OX=9606 GN=FBP2 PE=1 SV=2	0.365	0.447	15	3	5	3	339	36.7	7.23	6.83	3	0	163286	1
TRUE	Low	Master Protein	Q9H9S5	Fukutin-related protein OS=Homo sapiens OX=9606 GN=FKRP PE=1 SV=1	0.715	0.063	7	4	5	4	495	54.5	7.4	7.89	4	0	415981	1
TRUE	Low	Master Protein	P09958	Furin OS=Homo sapiens OX=9606 GN=FURIN PE=1 SV=2	0.465	0.292	19	12	20	12	794	86.6	6.47	21.34	12	0	8.82432e+06	1
FALSE	Low	Master Protein	Q14802	FXYD domain-containing ion transport regulator 3 OS=Homo sapiens OX=9606 GN=FXYD3 PE=1 SV=1	0.748	0.044	26	2	3	2	87	9.3	7.3	8.45	2	0	313047	1
TRUE	Low	Master Protein	P58549	FXYD domain-containing ion transport regulator 7 OS=Homo sapiens OX=9606 GN=FXYD7 PE=1 SV=1	0.728	0	13	1	1	1	80	8.5	8.29	2.11	1	0	84691.4	1
TRUE	Low	Master Protein	O15117	FYN-binding protein 1 OS=Homo sapiens OX=9606 GN=FYB1 PE=1 SV=2	0.452	0.307	19	13	17	13	783	85.3	6.48	27.4	13	0	6.16683e+06	1
TRUE	Low	Master Protein	Q5VWT5	FYN-binding protein 2 OS=Homo sapiens OX=9606 GN=FYB2 PE=1 SV=1	0.5	0.251	20	12	43	12	728	82	8.38	41.07	12	0	1.06591e+07	1
TRUE	Low	Master Protein	Q7Z6J4	FYVE, RhoGEF and PH domain-containing protein 2 OS=Homo sapiens OX=9606 GN=FGD2 PE=1 SV=1	0.642	0.115	16	8	8	8	655	74.8	6.93	14.03	8	0	2.61064e+06	1
TRUE	Low	Master Protein	Q6ZNL6	FYVE, RhoGEF and PH domain-containing protein 5 OS=Homo sapiens OX=9606 GN=FGD5 PE=1 SV=3	0.488	0.264	19	22	24	22	1462	159.8	5.01	27.83	22	0	4.08105e+06	1
TRUE	Low	Master Protein	P48549	G protein-activated inward rectifier potassium channel 1 OS=Homo sapiens OX=9606 GN=KCNJ3 PE=1 SV=1	0.12	1.152	29	12	46	11	501	56.6	8.22	90.51	12	1	2.01839e+07	1
TRUE	Low	Master Protein	P48051	G protein-activated inward rectifier potassium channel 2 OS=Homo sapiens OX=9606 GN=KCNJ6 PE=1 SV=1	0.479	0.276	13	4	7	4	423	48.4	5.38	12.32	4	0	729095	1
FALSE	Low	Master Protein	Q92806	G protein-activated inward rectifier potassium channel 3 OS=Homo sapiens OX=9606 GN=KCNJ9 PE=1 SV=2	0.874	0	2	1	1	1	393	44	4.96	1.88	1	0	524801	1
TRUE	Low	Master Protein	P48544	G protein-activated inward rectifier potassium channel 4 OS=Homo sapiens OX=9606 GN=KCNJ5 PE=1 SV=2	0.5	0.249	24	6	9	5	419	47.6	5.36	13.01	6	0	124597	1
TRUE	Low	Master Protein	P34947	G protein-coupled receptor kinase 5 OS=Homo sapiens OX=9606 GN=GRK5 PE=1 SV=1	0.59	0.163	13	7	10	5	590	67.7	8.1	16.2	7	0	1.8467e+06	1
FALSE	Low	Master Protein	P43250	G protein-coupled receptor kinase 6 OS=Homo sapiens OX=9606 GN=GRK6 PE=1 SV=2	0.59	0.163	12	9	20	7	576	65.9	8	30.48	9	2	1.53112e+06	1
TRUE	Low	Master Protein	Q7Z2K8	G protein-regulated inducer of neurite outgrowth 1 OS=Homo sapiens OX=9606 GN=GPRIN1 PE=1 SV=2	0.756	0.038	31	23	34	23	1008	102.3	8.06	26.49	23	0	1.18845e+07	1
FALSE	Low	Master Protein	Q99527	G-protein coupled estrogen receptor 1 OS=Homo sapiens OX=9606 GN=GPER1 PE=1 SV=1	0.335	0.513	4	2	4	2	375	42.2	8.29	8.87	2	0	916575	1
TRUE	Low	Master Protein	P47775	G-protein coupled receptor 12 OS=Homo sapiens OX=9606 GN=GPR12 PE=1 SV=1	0.781	0	4	1	4	1	334	36.7	7.06	6.61	1	0	455144	1
TRUE	Low	Master Protein	Q8IZ08	G-protein coupled receptor 135 OS=Homo sapiens OX=9606 GN=GPR135 PE=1 SV=2	0.79	0.025	11	4	6	4	494	51.7	9.77	11.23	4	0	1.35453e+06	1
TRUE	Low	Master Protein	Q8TDV0	G-protein coupled receptor 151 OS=Homo sapiens OX=9606 GN=GPR151 PE=1 SV=1	0.826	0	8	2	2	2	419	46.6	6.6	2.13	2	0	39169.3	1
TRUE	Low	Master Protein	Q8N6U8	G-protein coupled receptor 161 OS=Homo sapiens OX=9606 GN=GPR161 PE=1 SV=1	0.802	0.022	10	7	12	7	529	58.5	8.24	17.25	7	0	745244	1
FALSE	Low	Master Protein	Q14439	G-protein coupled receptor 176 OS=Homo sapiens OX=9606 GN=GPR176 PE=2 SV=1	0.687	0.08	7	2	2	2	515	57	8.51	2.22	2	0	580620	1
FALSE	Low	Master Protein	O15218	G-protein coupled receptor 182 OS=Homo sapiens OX=9606 GN=GPR182 PE=2 SV=1	0.75	0	3	1	1	1	404	45.3	7.52	1.66	1	0	90717.9	1
TRUE	Low	Master Protein	P32249	G-protein coupled receptor 183 OS=Homo sapiens OX=9606 GN=GPR183 PE=1 SV=3	0.731	0	7	3	5	3	361	41.2	9.11	11.2	3	0	886137	1
TRUE	Low	Master Protein	Q99678	G-protein coupled receptor 20 OS=Homo sapiens OX=9606 GN=GPR20 PE=1 SV=2	0.734	0	10	2	2	2	358	38.6	9.01	3.91	2	0	231785	1
TRUE	Low	Master Protein	Q99680	G-protein coupled receptor 22 OS=Homo sapiens OX=9606 GN=GPR22 PE=2 SV=2	0.437	0.328	10	3	4	3	433	49.2	9.31	6.65	3	0	182644	1
TRUE	Low	Master Protein	Q8NDV2	G-protein coupled receptor 26 OS=Homo sapiens OX=9606 GN=GPR26 PE=1 SV=1	0.873	0.005	9	3	6	3	337	37.6	9.73	7.93	3	0	659692	1
FALSE	Low	Master Protein	O60883	G-protein coupled receptor 37-like 1 OS=Homo sapiens OX=9606 GN=GPR37L1 PE=1 SV=2	0.375	0.427	4	2	3	2	481	52.7	7.36	3.61	2	0	223488	1
TRUE	Low	Master Protein	O43194	G-protein coupled receptor 39 OS=Homo sapiens OX=9606 GN=GPR39 PE=1 SV=1	0.166	0.963	4	2	2	2	453	51.3	9.29	4.3	2	0	251654	1
TRUE	Low	Master Protein	P46093	G-protein coupled receptor 4 OS=Homo sapiens OX=9606 GN=GPR4 PE=1 SV=2	0.461	0.299	14	2	2	2	362	41	8.5	2.82	2	0	510548	1
FALSE	Low	Master Protein	O15529	G-protein coupled receptor 42 OS=Homo sapiens OX=9606 GN=GPR42 PE=1 SV=1	0.81	0	7	3	3	3	346	38.7	7.59	2.07	3	0	303232	1
TRUE	Low	Master Protein	Q9Y2T5	G-protein coupled receptor 52 OS=Homo sapiens OX=9606 GN=GPR52 PE=1 SV=2	0.872	0.004	10	3	4	3	361	41.3	8.07	4.05	3	0	332513	1
FALSE	Low	Master Protein	Q9BZJ8	G-protein coupled receptor 61 OS=Homo sapiens OX=9606 GN=GPR61 PE=1 SV=2	0.74	0	4	1	1	1	451	49.3	6.62	0	1	0		1
FALSE	Low	Master Protein	Q9BZJ7	G-protein coupled receptor 62 OS=Homo sapiens OX=9606 GN=GPR62 PE=1 SV=2	0.808	0	2	1	1	1	368	37.6	10.84	0	1	0	437378	1
FALSE	Low	Master Protein	Q96P69	G-protein coupled receptor 78 OS=Homo sapiens OX=9606 GN=GPR78 PE=1 SV=2	0.878	0.003	9	3	3	3	363	39.3	10.21	3.47	3	0	472578	1
FALSE	Low	Master Protein	Q9NQS5	G-protein coupled receptor 84 OS=Homo sapiens OX=9606 GN=GPR84 PE=2 SV=1	0.798	0	5	2	4	2	396	43.7	9.54	3.41	2	0	904526	1
TRUE	Low	Master Protein	Q9BY21	G-protein coupled receptor 87 OS=Homo sapiens OX=9606 GN=GPR87 PE=2 SV=1	0.896	0.001	6	3	4	3	358	41.4	9.47	0	3	0	4.54401e+06	1
FALSE	Low	Master Protein	Q9NQ84	G-protein coupled receptor family C group 5 member C OS=Homo sapiens OX=9606 GN=GPRC5C PE=1 SV=2	0.8	0.023	4	1	1	1	441	48.2	8.43	2.58	1	0		1
TRUE	Low	Master Protein	Q5T6X5	G-protein coupled receptor family C group 6 member A OS=Homo sapiens OX=9606 GN=GPRC6A PE=1 SV=1	0.806	0.019	14	12	23	12	926	104.7	7.96	26.43	12	0	9.62178e+06	1
TRUE	Low	Master Protein	Q68DH5	G-protein coupled receptor-associated protein LMBRD2 OS=Homo sapiens OX=9606 GN=LMBRD2 PE=1 SV=1	0.436	0.342	18	12	24	12	695	81.1	7.5	39.96	12	0	6.84778e+06	1
TRUE	Low	Master Protein	Q86YR5	G-protein-signaling modulator 1 OS=Homo sapiens OX=9606 GN=GPSM1 PE=1 SV=2	0.452	0.308	33	16	31	14	675	74.5	6.54	43.98	16	2	3.8184e+06	1
TRUE	Low	Master Protein	P81274	G-protein-signaling modulator 2 OS=Homo sapiens OX=9606 GN=GPSM2 PE=1 SV=3	0.537	0.208	24	12	21	10	684	76.6	6.39	29.97	12	0	4.09691e+06	1
FALSE	Low	Master Protein	Q13569	G/T mismatch-specific thymine DNA glycosylase OS=Homo sapiens OX=9606 GN=TDG PE=1 SV=2	0.78	0	8	5	6	5	410	46	6.8	3.64	5	0	517475	1
TRUE	Low	Master Protein	Q99999	Galactosylceramide sulfotransferase OS=Homo sapiens OX=9606 GN=GAL3ST1 PE=1 SV=1	0.827	0.014	11	5	8	5	423	48.7	8.62	5.02	5	0	2.42928e+06	1
TRUE	Low	Master Protein	P47211	Galanin receptor type 1 OS=Homo sapiens OX=9606 GN=GALR1 PE=1 SV=3	0.875	0	6	2	2	2	349	38.9	9.47	3.31	2	0	419331	1
TRUE	Low	Master Protein	O60755	Galanin receptor type 3 OS=Homo sapiens OX=9606 GN=GALR3 PE=1 SV=1	0.743	0.047	24	7	7	7	368	39.5	10.18	6.67	7	0	2.75967e+06	1
TRUE	High	Master Protein	P17931	Galectin-3 OS=Homo sapiens OX=9606 GN=LGALS3 PE=1 SV=5	0	18.249	28	8	28	8	250	26.1	8.56	57.1	8	0	7.91805e+06	1
TRUE	High	Master Protein	P56470	Galectin-4 OS=Homo sapiens OX=9606 GN=LGALS4 PE=1 SV=1	0	55.429	32	12	147	12	323	35.9	9.16	393.4	12	0	9.46648e+07	1
TRUE	Low	Master Protein	Q9NSN8	Gamma-1-syntrophin OS=Homo sapiens OX=9606 GN=SNTG1 PE=1 SV=1	0.67	0.092	10	4	5	4	517	57.9	6.67	7.83	4	0	1.14451e+06	1
TRUE	Low	Master Protein	Q9NY99	Gamma-2-syntrophin OS=Homo sapiens OX=9606 GN=SNTG2 PE=1 SV=2	0.605	0.145	16	6	9	6	539	60.2	7.66	11.67	6	0	1.51463e+06	1
TRUE	High	Master Protein	Q9UEY8	Gamma-adducin OS=Homo sapiens OX=9606 GN=ADD3 PE=1 SV=1	0	29.371	27	20	33	18	706	79.1	6.32	89.24	20	2	2.16838e+07	1
TRUE	Low	Master Protein	P14867	Gamma-aminobutyric acid receptor subunit alpha-1 OS=Homo sapiens OX=9606 GN=GABRA1 PE=1 SV=3	0.67	0.092	16	9	16	6	456	51.8	9.22	24.36	9	5	1.36217e+07	1
TRUE	Low	Master Protein	P47869	Gamma-aminobutyric acid receptor subunit alpha-2 OS=Homo sapiens OX=9606 GN=GABRA2 PE=1 SV=2	0.648	0.111	16	8	12	5	451	51.3	9.11	19.28	8	0	826846	1
TRUE	Low	Master Protein	P34903	Gamma-aminobutyric acid receptor subunit alpha-3 OS=Homo sapiens OX=9606 GN=GABRA3 PE=1 SV=1	0.649	0.112	15	6	7	6	492	55.1	8.66	9.3	6	0	848143	1
TRUE	Low	Master Protein	P48169	Gamma-aminobutyric acid receptor subunit alpha-4 OS=Homo sapiens OX=9606 GN=GABRA4 PE=2 SV=2	0.344	0.498	30	17	32	17	554	61.6	9.55	53.72	17	0	1.98721e+07	1
TRUE	Low	Master Protein	P31644	Gamma-aminobutyric acid receptor subunit alpha-5 OS=Homo sapiens OX=9606 GN=GABRA5 PE=1 SV=1	0.374	0.433	26	11	26	9	462	52.1	9.16	32.1	11	3	8.62891e+06	1
TRUE	Low	Master Protein	Q16445	Gamma-aminobutyric acid receptor subunit alpha-6 OS=Homo sapiens OX=9606 GN=GABRA6 PE=2 SV=2	0.361	0.456	9	5	9	3	453	51	8.22	18.82	5	0	133663	1
TRUE	Low	Master Protein	P18505	Gamma-aminobutyric acid receptor subunit beta-1 OS=Homo sapiens OX=9606 GN=GABRB1 PE=1 SV=2	0.846	0.01	20	8	13	5	474	54.2	8.76	27.81	8	0	1.29567e+06	1
TRUE	Low	Master Protein	P47870	Gamma-aminobutyric acid receptor subunit beta-2 OS=Homo sapiens OX=9606 GN=GABRB2 PE=1 SV=2	0.791	0.025	20	11	20	8	512	59.1	9.36	31.91	11	2	8.10978e+06	1
TRUE	Low	Master Protein	P28472	Gamma-aminobutyric acid receptor subunit beta-3 OS=Homo sapiens OX=9606 GN=GABRB3 PE=1 SV=1	0.854	0.008	10	5	8	2	473	54.1	9.11	15.48	5	0	5971878	1
TRUE	Low	Master Protein	O14764	Gamma-aminobutyric acid receptor subunit delta OS=Homo sapiens OX=9606 GN=GABRD PE=1 SV=2	0.731	0.055	17	7	10	7	452	50.7	8.54	13.82	7	0	4.41958e+06	1
TRUE	Low	Master Protein	P78334	Gamma-aminobutyric acid receptor subunit epsilon OS=Homo sapiens OX=9606 GN=GABRE PE=2 SV=2	0.731	0.055	7	3	3	3	506	57.9	8.03	2.71	3	0		1
TRUE	Low	Master Protein	Q8N1C3	Gamma-aminobutyric acid receptor subunit gamma-1 OS=Homo sapiens OX=9606 GN=GABRG1 PE=2 SV=2	0.865	0.006	7	4	16	4	465	53.6	8.13	12.89	4	0	5.47544e+06	1
TRUE	Low	Master Protein	P18507	Gamma-aminobutyric acid receptor subunit gamma-2 OS=Homo sapiens OX=9606 GN=GABRG2 PE=1 SV=2	0.648	0.109	28	11	17	11	467	54.1	8.47	23.53	11	0	6.79995e+06	1
TRUE	Low	Master Protein	Q99928	Gamma-aminobutyric acid receptor subunit gamma-3 OS=Homo sapiens OX=9606 GN=GABRG3 PE=2 SV=2	0.822	0.015	7	4	6	4	467	54.3	7.52	5.54	4	0	2.9168e+06	1
TRUE	Low	Master Protein	O00591	Gamma-aminobutyric acid receptor subunit pi OS=Homo sapiens OX=9606 GN=GABRP PE=2 SV=1	0.751	0	15	4	5	4	440	50.6	6.99	6.36	4	0	2.25516e+06	1
TRUE	Low	Master Protein	P24046	Gamma-aminobutyric acid receptor subunit rho-1 OS=Homo sapiens OX=9606 GN=GABRR1 PE=2 SV=2	0.757	0.038	19	8	11	7	479	55.8	8.6	15.76	8	0	658666	1
TRUE	Low	Master Protein	P28476	Gamma-aminobutyric acid receptor subunit rho-2 OS=Homo sapiens OX=9606 GN=GABRR2 PE=2 SV=5	0.312	0.567	28	12	22	11	465	54.1	9.22	16.33	12	1	3.78749e+06	1
TRUE	Low	Master Protein	A8MPY1	Gamma-aminobutyric acid receptor subunit rho-3 OS=Homo sapiens OX=9606 GN=GABRR3 PE=3 SV=2	0.787	0	18	6	9	6	467	54.2	8.15	9.58	6	0	680513	1
TRUE	Low	Master Protein	Q9UN88	Gamma-aminobutyric acid receptor subunit theta OS=Homo sapiens OX=9606 GN=GABRQ PE=1 SV=2	0.462	0.297	5	2	2	2	632	72	5.9	2.68	2	0	1.14294e+06	1
FALSE	Low	Master Protein	Q9H0R8	Gamma-aminobutyric acid receptor-associated protein-like 1 OS=Homo sapiens OX=9606 GN=GABARAPL1 PE=1 SV=1	0.457	0.302	13	2	4	2	117	14	8.73	5.05	2	0	1.78975e+06	1
TRUE	Low	Master Protein	Q9UBS5	Gamma-aminobutyric acid type B receptor subunit 1 OS=Homo sapiens OX=9606 GN=GABBR1 PE=1 SV=1	0.589	0.161	11	7	28	7	961	108.3	8.21	33.63	7	0	5.28237e+06	1
TRUE	Low	Master Protein	O75899	Gamma-aminobutyric acid type B receptor subunit 2 OS=Homo sapiens OX=9606 GN=GABBR2 PE=1 SV=1	0.656	0.103	17	10	12	10	941	105.8	8.66	18.79	10	0	1.29046e+07	1
TRUE	High	Master Protein	P09104	Gamma-enolase OS=Homo sapiens OX=9606 GN=ENO2 PE=1 SV=3	0	33.95	19	5	62	1	434	47.2	5.03	275.3	5	0	205671	1
FALSE	Low	Master Protein	Q9HBI0	Gamma-parvin OS=Homo sapiens OX=9606 GN=PARVG PE=1 SV=1	0.884	0.002	9	2	2	2	331	37.5	5.49	4.44	2	0	99026	1
TRUE	Low	Master Protein	Q13326	Gamma-sarcoglycan OS=Homo sapiens OX=9606 GN=SGCG PE=1 SV=4	0.76	0	10	3	4	3	291	32.4	5.97	6.64	3	0	757621	1
FALSE	Low	Master Protein	Q96BI3	Gamma-secretase subunit APH-1A OS=Homo sapiens OX=9606 GN=APH1A PE=1 SV=1	0.726	0	3	1	1	1	265	29	7.9	1.64	1	0	85093.8	1
FALSE	Low	Master Protein	Q8WW43	Gamma-secretase subunit APH-1B OS=Homo sapiens OX=9606 GN=APH1B PE=1 SV=3	0.744	0	5	1	1	1	257	28.4	9.06	2.98	1	0		1
FALSE	Low	Master Protein	Q9NZ42	Gamma-secretase subunit PEN-2 OS=Homo sapiens OX=9606 GN=PSENEN PE=1 SV=1	0.872	0	6	1	2	1	101	12	9.19	3.73	1	0	29212.8	1
FALSE	Low	Master Protein	P17900	Ganglioside GM2 activator OS=Homo sapiens OX=9606 GN=GM2A PE=1 SV=4	0.731	0.054	4	1	1	1	193	20.8	5.31	2.34	1	0	367139	1
TRUE	Low	Master Protein	P17302	Gap junction alpha-1 protein OS=Homo sapiens OX=9606 GN=GJA1 PE=1 SV=2	0.814	0.017	19	5	5	5	382	43	8.76	4.67	5	0	622869	1
TRUE	Low	Master Protein	Q969M2	Gap junction alpha-10 protein OS=Homo sapiens OX=9606 GN=GJA10 PE=2 SV=1	0.782	0.028	20	11	13	11	543	61.8	7.78	22.25	11	0	3.22034e+06	1
FALSE	Low	Master Protein	Q9Y6H8	Gap junction alpha-3 protein OS=Homo sapiens OX=9606 GN=GJA3 PE=1 SV=4	0.871	0.005	3	1	1	1	435	47.4	6.61	1.69	1	0	62228.1	1
FALSE	Low	Master Protein	P35212	Gap junction alpha-4 protein OS=Homo sapiens OX=9606 GN=GJA4 PE=1 SV=3	0.868	0.006	3	1	1	1	333	37.4	7.55	2.26	1	0	404311	1
FALSE	Low	Master Protein	P36382	Gap junction alpha-5 protein OS=Homo sapiens OX=9606 GN=GJA5 PE=1 SV=3	0.501	0.248	9	3	4	3	358	40.4	8.5	3.68	3	0	1.06659e+06	1
TRUE	Low	Master Protein	P48165	Gap junction alpha-8 protein OS=Homo sapiens OX=9606 GN=GJA8 PE=1 SV=3	0.888	0.002	7	3	3	3	433	48.2	5.27	4.54	3	0	223074	1
TRUE	Low	Master Protein	P57773	Gap junction alpha-9 protein OS=Homo sapiens OX=9606 GN=GJA9 PE=2 SV=2	0.856	0	19	9	18	9	515	58.8	8.37	30.66	9	0	3.0542e+06	1
TRUE	Low	Master Protein	P08034	Gap junction beta-1 protein OS=Homo sapiens OX=9606 GN=GJB1 PE=1 SV=1	0.517	0.229	14	5	15	5	283	32	8.94	25.5	5	0	5.38119e+07	1
TRUE	Low	Master Protein	P29033	Gap junction beta-2 protein OS=Homo sapiens OX=9606 GN=GJB2 PE=1 SV=3	0.694	0.074	11	2	2	2	226	26.2	8.88	5.08	2	0	293230	1
FALSE	Low	Master Protein	O75712	Gap junction beta-3 protein OS=Homo sapiens OX=9606 GN=GJB3 PE=1 SV=1	0.569	0.182	9	2	6	2	270	30.8	8.59	11.4	2	0	627248	1
TRUE	Low	Master Protein	Q9NTQ9	Gap junction beta-4 protein OS=Homo sapiens OX=9606 GN=GJB4 PE=1 SV=1	0.688	0.079	11	2	2	2	266	30.4	8.09	2.44	2	0	144816	1
FALSE	Low	Master Protein	O95377	Gap junction beta-5 protein OS=Homo sapiens OX=9606 GN=GJB5 PE=1 SV=2	0.799	0	11	3	3	3	273	31.1	8.19	6.2	3	0	347318	1
TRUE	Low	Master Protein	O95452	Gap junction beta-6 protein OS=Homo sapiens OX=9606 GN=GJB6 PE=1 SV=2	0.775	0	10	3	4	3	261	30.4	8.51	2.25	3	0	662988	1
TRUE	Low	Master Protein	Q6PEY0	Gap junction beta-7 protein OS=Homo sapiens OX=9606 GN=GJB7 PE=2 SV=1	0.736	0	11	3	3	3	223	25.8	8.6	1.76	3	0	2.49447e+06	1
TRUE	Low	Master Protein	Q9UKL4	Gap junction delta-2 protein OS=Homo sapiens OX=9606 GN=GJD2 PE=1 SV=1	0.713	0.064	18	5	9	5	321	36.1	8.68	15.98	5	0	3.47573e+06	1
TRUE	Low	Master Protein	Q8N144	Gap junction delta-3 protein OS=Homo sapiens OX=9606 GN=GJD3 PE=1 SV=1	0.872	0	6	3	3	3	294	31.9	8.54	0	3	0	773400	1
TRUE	Low	Master Protein	Q96KN9	Gap junction delta-4 protein OS=Homo sapiens OX=9606 GN=GJD4 PE=2 SV=1	0.513	0.239	12	5	7	5	370	40.1	8.97	7.52	5	0	271394	1
TRUE	Low	Master Protein	P36383	Gap junction gamma-1 protein OS=Homo sapiens OX=9606 GN=GJC1 PE=1 SV=2	0.655	0.104	18	8	16	8	396	45.4	7.33	18.42	8	0	967019	1
TRUE	Low	Master Protein	Q5T442	Gap junction gamma-2 protein OS=Homo sapiens OX=9606 GN=GJC2 PE=1 SV=1	0.834	0	8	4	5	4	439	47	7.61	5.81	4	0	3.01298e+06	1
TRUE	Low	Master Protein	Q8NFK1	Gap junction gamma-3 protein OS=Homo sapiens OX=9606 GN=GJC3 PE=1 SV=1	0.509	0.241	10	4	5	4	279	31.3	9.17	10.06	4	0	933808	1
TRUE	Low	Master Protein	Q8NHY3	GAS2-like protein 2 OS=Homo sapiens OX=9606 GN=GAS2L2 PE=1 SV=1	0.668	0.094	18	11	58	11	880	96.5	9.13	126.29	11	0	2.24583e+07	1
FALSE	Low	Master Protein	Q96QA5	Gasdermin-A OS=Homo sapiens OX=9606 GN=GSDMA PE=1 SV=4	0.595	0.156	12	6	10	6	445	49.3	5.29	13.65	6	0	3.41993e+06	1
TRUE	Low	Master Protein	Q8TAX9	Gasdermin-B OS=Homo sapiens OX=9606 GN=GSDMB PE=1 SV=2	0.85	0.008	12	7	9	7	411	46.8	5.26	9.63	7	0	2.34323e+06	1
TRUE	Low	Master Protein	Q9BYG8	Gasdermin-C OS=Homo sapiens OX=9606 GN=GSDMC PE=1 SV=3	0.719	0.062	10	6	7	6	508	57.7	5.78	8.15	6	0	1.6939e+07	1
TRUE	High	Master Protein	P57764	Gasdermin-D OS=Homo sapiens OX=9606 GN=GSDMD PE=1 SV=1	0.006	3.628	12	5	8	5	484	52.8	5.08	11.14	5	0	1.16891e+06	1
TRUE	Low	Master Protein	O60443	Gasdermin-E OS=Homo sapiens OX=9606 GN=GSDME PE=1 SV=2	0.545	0.198	9	7	38	7	496	54.5	5.17	66.48	7	0	9.06518e+06	1
FALSE	Low	Master Protein	P48546	Gastric inhibitory polypeptide receptor OS=Homo sapiens OX=9606 GN=GIPR PE=1 SV=1	0.59	0.159	3	1	1	1	466	53.1	8.78	0	1	0		1
TRUE	Low	Master Protein	P30550	Gastrin-releasing peptide receptor OS=Homo sapiens OX=9606 GN=GRPR PE=2 SV=1	0.878	0	16	3	4	3	384	43.2	8.46	0	3	0	2.21045e+06	1
FALSE	Low	Master Protein	P32239	Gastrin/cholecystokinin type B receptor OS=Homo sapiens OX=9606 GN=CCKBR PE=1 SV=1	0.874	0.004	4	2	3	2	447	48.4	9.96	6.07	2	0	239857	1
TRUE	Low	Master Protein	P56159	GDNF family receptor alpha-1 OS=Homo sapiens OX=9606 GN=GFRA1 PE=1 SV=2	0.183	0.899	17	7	8	7	465	51.4	7.91	9.86	7	0	3.09818e+06	1
TRUE	Low	Master Protein	O00451	GDNF family receptor alpha-2 OS=Homo sapiens OX=9606 GN=GFRA2 PE=1 SV=2	0.864	0.006	13	5	5	5	464	51.5	7.66	2.66	5	0	117805	1
TRUE	Low	Master Protein	O60609	GDNF family receptor alpha-3 OS=Homo sapiens OX=9606 GN=GFRA3 PE=1 SV=2	0.813	0.017	10	2	5	2	400	44.5	7.74	1.76	2	0	878445	1
FALSE	Low	Master Protein	Q9GZZ7	GDNF family receptor alpha-4 OS=Homo sapiens OX=9606 GN=GFRA4 PE=1 SV=2	0.895	0.001	9	2	2	2	299	31.6	10.36	1.87	2	0	172050	1
TRUE	Low	Master Protein	Q6UXV0	GDNF family receptor alpha-like OS=Homo sapiens OX=9606 GN=GFRAL PE=1 SV=2	0.905	0.001	12	5	5	5	394	44.5	7.88	7.77	5	0	729542	1
TRUE	High	Master Protein	P06396	Gelsolin OS=Homo sapiens OX=9606 GN=GSN PE=1 SV=1	0	116.975	37	30	105	30	782	85.6	6.28	351.18	30	0	2.31825e+07	1
TRUE	Low	Master Protein	Q9P107	GEM-interacting protein OS=Homo sapiens OX=9606 GN=GMIP PE=1 SV=2	0.433	0.346	5	5	25	5	970	106.6	5.72	53.65	5	0	7.81822e+06	1
TRUE	High	Master Protein	Q9NQX3	Gephyrin OS=Homo sapiens OX=9606 GN=GPHN PE=1 SV=1	0	14.082	23	14	15	14	736	79.7	5.43	37.07	14	0	1.08697e+06	1
FALSE	High	Master Protein	Q92696	Geranylgeranyl transferase type-2 subunit alpha OS=Homo sapiens OX=9606 GN=RABGGTA PE=1 SV=2	0	23.021	13	7	12	7	567	65	5.67	30.39	7	0	1.09782e+06	1
TRUE	Low	Master Protein	P53611	Geranylgeranyl transferase type-2 subunit beta OS=Homo sapiens OX=9606 GN=RABGGTB PE=1 SV=2	0.138	1.067	21	5	10	5	331	36.9	5.03	22.26	5	0	934908	1
TRUE	Low	Master Protein	Q2KHT4	Germ cell-specific gene 1 protein OS=Homo sapiens OX=9606 GN=GSG1 PE=1 SV=2	0.875	0.004	5	3	3	3	349	39.2	7.99	1.9	3	0	424666	1
TRUE	Low	Master Protein	A8MUP6	Germ cell-specific gene 1-like protein 2 OS=Homo sapiens OX=9606 GN=GSG1L2 PE=3 SV=3	0.807	0	16	4	5	4	293	32.4	6.77	1.81	4	0	5.45882e+06	1
FALSE	Low	Master Protein	Q6UXU4	Germ cell-specific gene 1-like protein OS=Homo sapiens OX=9606 GN=GSG1L PE=1 SV=2	0.899	0	9	2	2	2	331	36.8	7.05	2.16	2	0	56923.7	1
TRUE	Low	Master Protein	Q8N6F7	Germinal center-associated signaling and motility protein OS=Homo sapiens OX=9606 GN=GCSAM PE=1 SV=1	0.772	0	15	4	4	4	178	21	6.52	0	4	0	3.07907e+06	1
TRUE	Medium	Master Protein	Q3V6T2	Girdin OS=Homo sapiens OX=9606 GN=CCDC88A PE=1 SV=2	0.011	2.652	25	48	70	48	1871	215.9	6.21	119.29	48	0	1.998e+07	1
FALSE	Low	Master Protein	P07093	Glia-derived nexin OS=Homo sapiens OX=9606 GN=SERPINE2 PE=1 SV=1	0.693	0.076	15	4	5	4	398	44	9.29	8.5	4	0	7.42058e+06	1
TRUE	Low	Master Protein	P48060	Glioma pathogenesis-related protein 1 OS=Homo sapiens OX=9606 GN=GLIPR1 PE=1 SV=3	0.638	0.121	11	3	5	3	266	30.3	8.48	2.33	3	0	527891	1
TRUE	Low	Master Protein	Q6ZMI3	Gliomedin OS=Homo sapiens OX=9606 GN=GLDN PE=1 SV=1	0.6	0.149	26	11	34	11	551	58.9	8.02	67.3	11	0	1.58201e+07	1
TRUE	Low	Master Protein	P47871	Glucagon receptor OS=Homo sapiens OX=9606 GN=GCGR PE=1 SV=1	0.855	0	5	2	2	2	477	54	8.72	2.19	2	0	80881.6	1
TRUE	Low	Master Protein	P43220	Glucagon-like peptide 1 receptor OS=Homo sapiens OX=9606 GN=GLP1R PE=1 SV=2	0.845	0	12	2	2	2	463	53	8.13	0	2	0	35111.6	1
FALSE	Low	Master Protein	O95838	Glucagon-like peptide 2 receptor OS=Homo sapiens OX=9606 GN=GLP2R PE=2 SV=1	0.877	0.003	9	5	9	5	553	63	8.85	14.15	5	0	2.95722e+06	1
TRUE	High	Master Protein	P11413	Glucose-6-phosphate 1-dehydrogenase OS=Homo sapiens OX=9606 GN=G6PD PE=1 SV=4	0	26.274	27	12	17	12	515	59.2	6.84	42.72	12	0	5.29768e+06	1
TRUE	High	Master Protein	P06744	Glucose-6-phosphate isomerase OS=Homo sapiens OX=9606 GN=GPI PE=1 SV=4	0	103.909	45	24	70	23	558	63.1	8.32	216	24	0	2.24318e+07	1
FALSE	Low	Master Protein	Q8TDV5	Glucose-dependent insulinotropic receptor OS=Homo sapiens OX=9606 GN=GPR119 PE=1 SV=1	0.866	0	5	2	2	2	335	36.9	8.82	1.89	2	0	251855	1
TRUE	Low	Master Protein	Q04609	Glutamate carboxypeptidase 2 OS=Homo sapiens OX=9606 GN=FOLH1 PE=1 SV=1	0.074	1.432	16	12	19	7	750	84.3	6.98	31.29	12	4	2.18609e+06	1
TRUE	Low	Master Protein	Q99259	Glutamate decarboxylase 1 OS=Homo sapiens OX=9606 GN=GAD1 PE=1 SV=1	0.361	0.454	14	6	7	6	594	66.9	7.62	9.91	6	0	2.54723e+06	1
TRUE	Low	Master Protein	Q05329	Glutamate decarboxylase 2 OS=Homo sapiens OX=9606 GN=GAD2 PE=1 SV=1	0.895	0.002	11	5	7	5	585	65.4	6.9	13.23	5	0	5.12915e+06	1
TRUE	Low	Master Protein	P42261	Glutamate receptor 1 OS=Homo sapiens OX=9606 GN=GRIA1 PE=1 SV=2	0.479	0.275	20	17	23	13	906	101.4	7.71	32.36	17	3	9.22285e+06	1
TRUE	Low	Master Protein	P42262	Glutamate receptor 2 OS=Homo sapiens OX=9606 GN=GRIA2 PE=1 SV=3	0.403	0.38	22	17	22	11	883	98.8	7.58	40.11	17	1	1.37253e+06	1
TRUE	Low	Master Protein	P42263	Glutamate receptor 3 OS=Homo sapiens OX=9606 GN=GRIA3 PE=1 SV=2	0.465	0.291	22	16	18	9	894	101.1	8.54	28.14	16	0	552733	1
TRUE	Low	Master Protein	P48058	Glutamate receptor 4 OS=Homo sapiens OX=9606 GN=GRIA4 PE=1 SV=2	0.335	0.516	31	21	30	16	902	100.8	8.1	53.95	21	4	5.6815e+06	1
TRUE	Low	Master Protein	Q9ULK0	Glutamate receptor ionotropic, delta-1 OS=Homo sapiens OX=9606 GN=GRID1 PE=2 SV=2	0.839	0.011	14	12	13	11	1009	112.1	6.7	15	12	1	6.21936e+06	1
TRUE	Low	Master Protein	O43424	Glutamate receptor ionotropic, delta-2 OS=Homo sapiens OX=9606 GN=GRID2 PE=1 SV=2	0.57	0.181	14	12	23	11	1007	113.3	6.07	34.43	12	0	9.5847e+06	1
TRUE	Low	Master Protein	P39086	Glutamate receptor ionotropic, kainate 1 OS=Homo sapiens OX=9606 GN=GRIK1 PE=1 SV=1	0.841	0.01	10	10	14	10	918	103.9	7.08	24.38	10	0	3.57665e+06	1
TRUE	Low	Master Protein	Q13002	Glutamate receptor ionotropic, kainate 2 OS=Homo sapiens OX=9606 GN=GRIK2 PE=1 SV=1	0.831	0.014	8	7	7	7	908	102.5	7.9	11.34	7	0	1.23402e+06	1
TRUE	Low	Master Protein	Q13003	Glutamate receptor ionotropic, kainate 3 OS=Homo sapiens OX=9606 GN=GRIK3 PE=2 SV=3	0.87	0.004	10	6	16	5	919	104	7.52	24.23	6	0	1.01408e+07	1
TRUE	Low	Master Protein	Q16099	Glutamate receptor ionotropic, kainate 4 OS=Homo sapiens OX=9606 GN=GRIK4 PE=2 SV=2	0.102	1.279	12	11	18	9	956	107.2	6.73	25	11	2	1.17289e+07	1
TRUE	Low	Master Protein	Q16478	Glutamate receptor ionotropic, kainate 5 OS=Homo sapiens OX=9606 GN=GRIK5 PE=2 SV=2	0.258	0.667	14	11	13	9	980	109.2	8.21	14.92	11	0	1.08664e+06	1
TRUE	Low	Master Protein	Q05586	Glutamate receptor ionotropic, NMDA 1 OS=Homo sapiens OX=9606 GN=GRIN1 PE=1 SV=1	0.803	0.021	18	15	23	15	938	105.3	8.88	32.32	15	0	3.25432e+06	1
TRUE	Low	Master Protein	Q12879	Glutamate receptor ionotropic, NMDA 2A OS=Homo sapiens OX=9606 GN=GRIN2A PE=1 SV=1	0.095	1.319	23	34	66	33	1464	165.2	7.11	79.11	34	1	1.08825e+07	1
TRUE	Low	Master Protein	Q13224	Glutamate receptor ionotropic, NMDA 2B OS=Homo sapiens OX=9606 GN=GRIN2B PE=1 SV=3	0.642	0.115	15	20	36	19	1484	166.3	6.93	59.29	20	0	9.0202e+06	1
TRUE	Low	Master Protein	Q14957	Glutamate receptor ionotropic, NMDA 2C OS=Homo sapiens OX=9606 GN=GRIN2C PE=1 SV=3	0.667	0.095	11	10	12	9	1233	134.1	8.48	10.85	10	0	2.07e+06	1
TRUE	Low	Master Protein	O15399	Glutamate receptor ionotropic, NMDA 2D OS=Homo sapiens OX=9606 GN=GRIN2D PE=1 SV=2	0.247	0.691	10	12	17	11	1336	143.7	8.35	25.05	12	0	5.06859e+06	1
TRUE	Low	Master Protein	Q8TCU5	Glutamate receptor ionotropic, NMDA 3A OS=Homo sapiens OX=9606 GN=GRIN3A PE=1 SV=2	0.884	0.002	11	13	17	13	1115	125.4	7.59	22.44	13	0	2.75645e+06	1
TRUE	Low	Master Protein	O60391	Glutamate receptor ionotropic, NMDA 3B OS=Homo sapiens OX=9606 GN=GRIN3B PE=2 SV=2	0.89	0.002	8	8	10	8	1043	112.9	9.2	8.03	8	0	2.85336e+06	1
TRUE	Low	Master Protein	Q9Y3R0	Glutamate receptor-interacting protein 1 OS=Homo sapiens OX=9606 GN=GRIP1 PE=1 SV=3	0.415	0.365	18	16	18	15	1128	122.3	6.47	25.15	16	1	4.70245e+06	1
TRUE	Low	Master Protein	Q9C0E4	Glutamate receptor-interacting protein 2 OS=Homo sapiens OX=9606 GN=GRIP2 PE=1 SV=4	0.11	1.24	21	15	18	14	1043	112.5	6.44	23.46	15	0	1.76189e+06	1
FALSE	Low	Master Protein	P15104	Glutamine synthetase OS=Homo sapiens OX=9606 GN=GLUL PE=1 SV=4	0.632	0.124	14	5	6	5	373	42	6.89	10.27	5	0	2.09031e+06	1
TRUE	Low	Master Protein	Q07075	Glutamyl aminopeptidase OS=Homo sapiens OX=9606 GN=ENPEP PE=1 SV=3	0.199	0.846	14	12	20	12	957	109.2	5.47	25.57	12	0	7.54313e+06	1
TRUE	Low	Master Protein	P19440	Glutathione hydrolase 1 proenzyme OS=Homo sapiens OX=9606 GN=GGT1 PE=1 SV=2	0.692	0.077	13	7	16	4	569	61.4	7.12	20.74	7	0	1.21771e+07	1
TRUE	High	Master Protein	P36269	Glutathione hydrolase 5 proenzyme OS=Homo sapiens OX=9606 GN=GGT5 PE=1 SV=2	0	11.739	12	6	7	6	586	62.2	7.55	17.93	6	0	481712	1
TRUE	High	Master Protein	Q9UJ14	Glutathione hydrolase 7 OS=Homo sapiens OX=9606 GN=GGT7 PE=1 SV=2	0.005	3.901	11	6	6	6	662	70.4	5.1	13.51	6	0	683613	1
TRUE	High	Master Protein	P00390	Glutathione reductase, mitochondrial OS=Homo sapiens OX=9606 GN=GSR PE=1 SV=2	0	29.586	21	9	25	9	522	56.2	8.5	75.02	9	0	9.81204e+06	1
TRUE	Low	Master Protein	O43813	Glutathione S-transferase LANCL1 OS=Homo sapiens OX=9606 GN=LANCL1 PE=1 SV=1	0.118	1.181	14	6	10	6	399	45.3	7.75	10.34	6	0	4.41036e+06	1
FALSE	High	Master Protein	P09211	Glutathione S-transferase P OS=Homo sapiens OX=9606 GN=GSTP1 PE=1 SV=2	0	144.602	56	9	59	9	210	23.3	5.64	274.95	9	0	9.94097e+06	1
FALSE	High	Master Protein	P04406	Glyceraldehyde-3-phosphate dehydrogenase OS=Homo sapiens OX=9606 GN=GAPDH PE=1 SV=3	0	139.588	54	18	388	18	335	36	8.46	1371.14	18	0	2.51554e+08	1
TRUE	Low	Master Protein	Q9HCL2	Glycerol-3-phosphate acyltransferase 1, mitochondrial OS=Homo sapiens OX=9606 GN=GPAM PE=1 SV=3	0.688	0.078	8	4	4	4	828	93.7	7.74	5.08	4	0	312832	1
FALSE	High	Master Protein	Q8N335	Glycerol-3-phosphate dehydrogenase 1-like protein OS=Homo sapiens OX=9606 GN=GPD1L PE=1 SV=1	0	37.762	43	15	35	15	351	38.4	7.02	89.49	15	0	3.51788e+07	1
FALSE	Low	Master Protein	Q6UWR7	Glycerophosphocholine cholinephosphodiesterase ENPP6 OS=Homo sapiens OX=9606 GN=ENPP6 PE=1 SV=2	0.833	0.012	8	4	5	4	440	50.2	7.99	7.08	4	0	2.21455e+06	1
TRUE	Low	Master Protein	Q9NZC3	Glycerophosphodiester phosphodiesterase 1 OS=Homo sapiens OX=9606 GN=GDE1 PE=1 SV=1	0.774	0	9	2	3	2	331	37.7	6.71	2.26	2	0	24917.6	1
FALSE	Low	Master Protein	Q9HCC8	Glycerophosphoinositol inositolphosphodiesterase GDPD2 OS=Homo sapiens OX=9606 GN=GDPD2 PE=2 SV=1	0.731	0.055	12	5	8	5	539	61.7	8.41	15.18	5	0	623714	1
TRUE	Low	Master Protein	P23378	Glycine dehydrogenase (decarboxylating), mitochondrial OS=Homo sapiens OX=9606 GN=GLDC PE=1 SV=2	0.73	0.054	15	13	17	13	1020	112.7	7.11	23.7	13	0	1.3391e+07	1
TRUE	Low	Master Protein	P23415	Glycine receptor subunit alpha-1 OS=Homo sapiens OX=9606 GN=GLRA1 PE=1 SV=2	0.713	0.064	9	4	11	2	457	52.6	8.79	19.55	4	0	1.20852e+06	1
TRUE	Low	Master Protein	P23416	Glycine receptor subunit alpha-2 OS=Homo sapiens OX=9606 GN=GLRA2 PE=1 SV=1	0.819	0	12	5	9	4	452	52	8.9	16.66	5	1	1.83454e+06	1
TRUE	Low	Master Protein	O75311	Glycine receptor subunit alpha-3 OS=Homo sapiens OX=9606 GN=GLRA3 PE=1 SV=2	0.732	0.053	14	5	11	3	464	53.8	8.37	14.76	5	2	2.39234e+06	1
TRUE	Low	Master Protein	P48167	Glycine receptor subunit beta OS=Homo sapiens OX=9606 GN=GLRB PE=1 SV=1	0.436	0.339	17	9	12	9	497	56.1	8.85	19.02	9	0	1.45564e+06	1
TRUE	High	Master Protein	P49841	Glycogen synthase kinase-3 beta OS=Homo sapiens OX=9606 GN=GSK3B PE=1 SV=2	0	7.632	30	10	16	10	420	46.7	8.78	25.46	10	0	2.09488e+06	1
TRUE	Low	Master Protein	P55808	Glycoprotein Xg OS=Homo sapiens OX=9606 GN=XG PE=2 SV=1	0.767	0	9	2	7	2	180	19.7	7.46	7.07	2	0	4.63707e+06	1
FALSE	Low	Master Protein	Q8IV16	Glycosylphosphatidylinositol-anchored high density lipoprotein-binding protein 1 OS=Homo sapiens OX=9606 GN=GPIHBP1 PE=1 SV=2	0.79	0	21	2	2	2	184	19.8	4.79	4.49	2	0	547858	1
TRUE	High	Master Protein	P30419	Glycylpeptide N-tetradecanoyltransferase 1 OS=Homo sapiens OX=9606 GN=NMT1 PE=1 SV=2	0	8.454	22	11	23	8	496	56.8	7.8	46.97	11	3	1.69062e+06	1
TRUE	Low	Master Protein	O60551	Glycylpeptide N-tetradecanoyltransferase 2 OS=Homo sapiens OX=9606 GN=NMT2 PE=1 SV=1	0.475	0.278	12	7	8	4	498	56.9	7.58	6.58	7	0	207938	1
TRUE	High	Master Protein	P35052	Glypican-1 OS=Homo sapiens OX=9606 GN=GPC1 PE=1 SV=2	0	7.007	12	6	7	6	558	61.6	7.3	12.89	6	0	940409	1
TRUE	Low	Master Protein	Q8N158	Glypican-2 OS=Homo sapiens OX=9606 GN=GPC2 PE=2 SV=1	0.796	0.025	10	7	8	7	579	62.8	8	10.42	7	0	1.04492e+06	1
TRUE	Low	Master Protein	P51654	Glypican-3 OS=Homo sapiens OX=9606 GN=GPC3 PE=1 SV=1	0.801	0.022	12	5	9	5	580	65.5	6.37	17.25	5	0	607179	1
TRUE	High	Master Protein	O75487	Glypican-4 OS=Homo sapiens OX=9606 GN=GPC4 PE=1 SV=4	0	23.504	19	10	15	9	556	62.4	6.68	31.66	10	1	4.60227e+06	1
TRUE	Low	Master Protein	P78333	Glypican-5 OS=Homo sapiens OX=9606 GN=GPC5 PE=2 SV=1	0.821	0	16	6	8	6	572	63.7	6.81	12.21	6	0	2.35889e+06	1
TRUE	High	Master Protein	Q9Y625	Glypican-6 OS=Homo sapiens OX=9606 GN=GPC6 PE=1 SV=1	0.001	6.497	25	9	11	8	555	62.7	5.41	15.81	9	0	2.64363e+06	1
TRUE	High	Master Protein	Q92896	Golgi apparatus protein 1 OS=Homo sapiens OX=9606 GN=GLG1 PE=1 SV=2	0	44.74	29	34	47	34	1179	134.5	6.9	100.91	34	0	7.1975e+06	1
FALSE	High	Master Protein	Q8NBJ4	Golgi membrane protein 1 OS=Homo sapiens OX=9606 GN=GOLM1 PE=1 SV=1	0.008	3.157	19	7	10	7	401	45.3	4.97	16.65	7	0	1.58049e+06	1
TRUE	High	Master Protein	Q9H4A6	Golgi phosphoprotein 3 OS=Homo sapiens OX=9606 GN=GOLPH3 PE=1 SV=1	0	12.721	30	9	16	9	298	33.8	6.44	32.48	9	0	2.91175e+06	1
TRUE	Low	Master Protein	Q9UFP1	Golgi-associated kinase 1A OS=Homo sapiens OX=9606 GN=GASK1A PE=1 SV=3	0.79	0.026	17	8	30	8	575	63.6	7.46	5.92	8	0	438735	1
TRUE	High	Master Protein	Q9HD26	Golgi-associated PDZ and coiled-coil motif-containing protein OS=Homo sapiens OX=9606 GN=GOPC PE=1 SV=1	0	6.952	23	8	9	8	462	50.5	5.92	17.59	8	0	1.76898e+06	1
TRUE	Low	Master Protein	P30968	Gonadotropin-releasing hormone receptor OS=Homo sapiens OX=9606 GN=GNRHR PE=1 SV=1	0.73	0	4	1	2	1	328	37.7	9.48	0	1	0	1.188e+06	1
TRUE	Low	Master Protein	O95427	GPI ethanolamine phosphate transferase 1 OS=Homo sapiens OX=9606 GN=PIGN PE=1 SV=1	0.809	0	8	6	7	6	931	105.7	8.65	10.49	6	0	1.2631e+06	1
TRUE	Low	Master Protein	P52961	GPI-linked NAD(P)(+)--arginine ADP-ribosyltransferase 1 OS=Homo sapiens OX=9606 GN=ART1 PE=2 SV=2	0.59	0.16	20	4	5	4	327	36.3	8.28	3.96	4	0	264349	1
TRUE	Low	Master Protein	Q8IUY3	GRAM domain-containing protein 2A OS=Homo sapiens OX=9606 GN=GRAMD2A PE=1 SV=2	0.855	0	25	8	11	8	354	40.2	8.43	11.29	8	0	4.27931e+06	1
TRUE	High	Master Protein	P28676	Grancalcin OS=Homo sapiens OX=9606 GN=GCA PE=1 SV=2	0	8.171	24	5	9	5	217	24	5.21	24.12	5	0	1.81364e+06	1
FALSE	Low	Master Protein	Q99062	Granulocyte colony-stimulating factor receptor OS=Homo sapiens OX=9606 GN=CSF3R PE=1 SV=1	0.65	0.107	1	1	2	1	836	92.1	6.18	3.83	1	0	174010	1
TRUE	Low	Master Protein	P15509	Granulocyte-macrophage colony-stimulating factor receptor subunit alpha OS=Homo sapiens OX=9606 GN=CSF2RA PE=1 SV=1	0.59	0.161	19	7	10	7	400	46.2	7.75	18.81	7	0	1.30965e+06	1
TRUE	Low	Master Protein	P12544	Granzyme A OS=Homo sapiens OX=9606 GN=GZMA PE=1 SV=2	0.72	0.061	44	9	12	9	262	29	8.91	8.06	9	0	848145	1
TRUE	Low	Master Protein	P10144	Granzyme B OS=Homo sapiens OX=9606 GN=GZMB PE=1 SV=2	0.824	0.015	24	6	8	6	247	27.7	9.57	10.47	6	0	799049	1
TRUE	Low	Master Protein	Q9H706	GRB2-associated and regulator of MAPK protein 1 OS=Homo sapiens OX=9606 GN=GAREM1 PE=1 SV=2	0.833	0	8	7	12	7	876	97.1	6.77	10.7	7	0	2.30495e+06	1
TRUE	Low	Master Protein	Q9UQC2	GRB2-associated-binding protein 2 OS=Homo sapiens OX=9606 GN=GAB2 PE=1 SV=1	0.22	0.772	17	13	22	12	676	74.4	8.31	23.23	13	0	8.88452e+06	1
TRUE	Low	Master Protein	O75791	GRB2-related adapter protein 2 OS=Homo sapiens OX=9606 GN=GRAP2 PE=1 SV=1	0.88	0.003	20	4	4	4	330	37.9	6.95	8.67	4	0	481982	1
TRUE	Low	Master Protein	Q9NZ20	Group 3 secretory phospholipase A2 OS=Homo sapiens OX=9606 GN=PLA2G3 PE=1 SV=2	0.542	0.204	11	4	6	4	509	57.1	9.07	13.62	4	0	7.25858e+06	1
TRUE	Low	Master Protein	Q9BZM2	Group IIF secretory phospholipase A2 OS=Homo sapiens OX=9606 GN=PLA2G2F PE=1 SV=1	0.85	0.008	26	2	2	2	168	18.6	5.27	0	2	0	186200	1
TRUE	Low	Master Protein	P54826	Growth arrest-specific protein 1 OS=Homo sapiens OX=9606 GN=GAS1 PE=2 SV=2	0.586	0.165	22	7	9	7	345	35.7	5.55	13.03	7	0	4.43337e+06	1
TRUE	Low	Master Protein	O60861	Growth arrest-specific protein 7 OS=Homo sapiens OX=9606 GN=GAS7 PE=1 SV=3	0.387	0.412	15	7	39	7	476	54.3	7.34	97.13	7	0	5.13618e+07	1
TRUE	Low	Master Protein	Q13322	Growth factor receptor-bound protein 10 OS=Homo sapiens OX=9606 GN=GRB10 PE=1 SV=2	0.801	0	8	5	6	5	594	67.2	7.87	7.62	5	0	1.72311e+06	1
TRUE	Low	Master Protein	Q14449	Growth factor receptor-bound protein 14 OS=Homo sapiens OX=9606 GN=GRB14 PE=1 SV=2	0.444	0.317	11	4	6	4	540	61	8.29	12.83	4	0	1.18317e+06	1
FALSE	High	Master Protein	P62993	Growth factor receptor-bound protein 2 OS=Homo sapiens OX=9606 GN=GRB2 PE=1 SV=1	0	9.706	31	5	6	5	217	25.2	6.32	15.33	5	0	1.39206e+06	1
TRUE	Medium	Master Protein	Q14451	Growth factor receptor-bound protein 7 OS=Homo sapiens OX=9606 GN=GRB7 PE=1 SV=2	0.01	2.841	10	4	5	4	532	59.6	8.5	12.07	4	0	235126	1
TRUE	Low	Master Protein	P10912	Growth hormone receptor OS=Homo sapiens OX=9606 GN=GHR PE=1 SV=1	0.796	0.025	8	7	7	7	638	71.5	4.88	10.09	7	0	1967170	1
TRUE	Low	Master Protein	P43026	Growth/differentiation factor 5 OS=Homo sapiens OX=9606 GN=GDF5 PE=1 SV=3	0.87	0.006	18	9	16	9	501	55.4	9.79	21.64	9	0	6.26092e+06	1
TRUE	Low	Master Protein	O95057	GTP-binding protein Di-Ras1 OS=Homo sapiens OX=9606 GN=DIRAS1 PE=1 SV=1	0.163	0.971	22	5	7	1	198	22.3	8.72	7.29	5	2	149371	1
TRUE	Low	Master Protein	Q96HU8	GTP-binding protein Di-Ras2 OS=Homo sapiens OX=9606 GN=DIRAS2 PE=1 SV=1	0.582	0.171	24	5	5	2	199	22.5	8.76	6	5	0	320721	1
FALSE	Low	Master Protein	O95661	GTP-binding protein Di-Ras3 OS=Homo sapiens OX=9606 GN=DIRAS3 PE=1 SV=1	0.897	0.001	12	3	4	3	229	25.8	9.39	1.68	3	0	2.09163e+06	1
TRUE	Low	Master Protein	P55040	GTP-binding protein GEM OS=Homo sapiens OX=9606 GN=GEM PE=1 SV=1	0.757	0.037	11	4	11	4	296	33.9	8.51	18.65	4	0	941896	1
TRUE	Low	Master Protein	P55042	GTP-binding protein RAD OS=Homo sapiens OX=9606 GN=RRAD PE=1 SV=2	0.573	0.176	15	4	8	4	308	33.2	8.88	8.04	4	0	1.49461e+06	1
TRUE	Low	Master Protein	O75628	GTP-binding protein REM 1 OS=Homo sapiens OX=9606 GN=REM1 PE=1 SV=2	0.33	0.53	16	5	10	5	298	32.9	8.79	11.68	5	0	1.18689e+06	1
TRUE	Low	Master Protein	Q8IYK8	GTP-binding protein REM 2 OS=Homo sapiens OX=9606 GN=REM2 PE=1 SV=2	0.556	0.189	14	4	4	4	340	37.1	8.19	8.86	4	0	200354	1
FALSE	High	Master Protein	Q15382	GTP-binding protein Rheb OS=Homo sapiens OX=9606 GN=RHEB PE=1 SV=1	0.005	3.862	29	5	8	5	184	20.5	5.92	10.24	5	0	1.87308e+06	1
TRUE	Low	Master Protein	Q96D21	GTP-binding protein Rhes OS=Homo sapiens OX=9606 GN=RASD2 PE=1 SV=1	0.834	0.012	32	8	12	8	266	30.3	8.9	18.84	8	0	1.91249e+06	1
TRUE	Low	Master Protein	Q92963	GTP-binding protein Rit1 OS=Homo sapiens OX=9606 GN=RIT1 PE=1 SV=1	0.735	0.051	30	4	5	4	219	25.1	9.1	9.57	4	0	1.45545e+07	1
TRUE	Low	Master Protein	Q99578	GTP-binding protein Rit2 OS=Homo sapiens OX=9606 GN=RIT2 PE=1 SV=1	0.893	0.002	12	2	3	2	217	24.7	6.55	4.82	2	0	521007	1
FALSE	Low	Master Protein	Q7Z444	GTPase ERas OS=Homo sapiens OX=9606 GN=ERAS PE=1 SV=1	0.778	0.03	5	1	3	1	233	25.3	6.58	5.05	1	0	178696	1
TRUE	High	Master Protein	P01112	GTPase HRas OS=Homo sapiens OX=9606 GN=HRAS PE=1 SV=1	0.004	4.203	32	6	9	3	189	21.3	5.31	9.6	6	0	943645	1
TRUE	High	Master Protein	P01116	GTPase KRas OS=Homo sapiens OX=9606 GN=KRAS PE=1 SV=1	0.001	5.763	32	5	7	3	189	21.6	6.77	15.71	5	0	1.30987e+06	1
TRUE	High	Master Protein	P01111	GTPase NRas OS=Homo sapiens OX=9606 GN=NRAS PE=1 SV=1	0.001	5.844	37	7	9	3	189	21.2	5.17	18.68	7	4	1.26915e+06	1
TRUE	Low	Master Protein	Q8TAI7	GTPase RhebL1 OS=Homo sapiens OX=9606 GN=RHEBL1 PE=1 SV=1	0.867	0.006	11	2	3	2	183	20.7	6.73	4.97	2	0	698186	1
TRUE	High	Master Protein	Q14C86	GTPase-activating protein and VPS9 domain-containing protein 1 OS=Homo sapiens OX=9606 GN=GAPVD1 PE=1 SV=2	0	39.45	21	31	43	31	1478	164.9	5.22	72.99	31	0	9.14258e+06	1
TRUE	High	Master Protein	O15068	Guanine nucleotide exchange factor DBS OS=Homo sapiens OX=9606 GN=MCF2L PE=1 SV=2	0.005	3.896	15	14	15	14	1137	128	6.43	26.88	14	0	8.00932e+06	1
TRUE	High	Master Protein	P52735	Guanine nucleotide exchange factor VAV2 OS=Homo sapiens OX=9606 GN=VAV2 PE=1 SV=2	0	8.505	18	17	25	17	878	101.2	7.08	48.08	17	0	4.58936e+06	1
TRUE	Low	Master Protein	Q9UKW4	Guanine nucleotide exchange factor VAV3 OS=Homo sapiens OX=9606 GN=VAV3 PE=1 SV=1	0.517	0.232	20	21	39	21	847	97.7	7.05	38.88	21	0	1.18618e+07	1
TRUE	High	Master Protein	P08754	Guanine nucleotide-binding protein G(i) subunit alpha OS=Homo sapiens OX=9606 GN=GNAI3 PE=1 SV=3	0	18.83	24	8	24	2	354	40.5	5.69	62.59	8	1	2.05617e+06	1
TRUE	High	Master Protein	P63096	Guanine nucleotide-binding protein G(i) subunit alpha-1 OS=Homo sapiens OX=9606 GN=GNAI1 PE=1 SV=2	0	17.834	24	8	21	2	354	40.3	5.97	50.24	8	0	358889	1
TRUE	High	Master Protein	P04899	Guanine nucleotide-binding protein G(i) subunit alpha-2 OS=Homo sapiens OX=9606 GN=GNAI2 PE=1 SV=3	0	40.066	43	14	34	9	355	40.4	5.54	101.42	14	6	5.06484e+06	1
TRUE	Low	Master Protein	P50151	Guanine nucleotide-binding protein G(I)/G(S)/G(O) subunit gamma-10 OS=Homo sapiens OX=9606 GN=GNG10 PE=1 SV=1	0.5	0.248	26	2	4	1	68	7.2	7.85	4.08	2	0	131946	1
FALSE	High	Master Protein	Q9UBI6	Guanine nucleotide-binding protein G(I)/G(S)/G(O) subunit gamma-12 OS=Homo sapiens OX=9606 GN=GNG12 PE=1 SV=3	0	15.461	46	3	13	3	72	8	8.97	33.77	3	0	3.61581e+06	1
FALSE	Low	Master Protein	Q9P2W3	Guanine nucleotide-binding protein G(I)/G(S)/G(O) subunit gamma-13 OS=Homo sapiens OX=9606 GN=GNG13 PE=1 SV=1	0.259	0.664	39	3	3	3	67	7.9	5.11	6.85	3	0	213365	1
TRUE	High	Master Protein	P59768	Guanine nucleotide-binding protein G(I)/G(S)/G(O) subunit gamma-2 OS=Homo sapiens OX=9606 GN=GNG2 PE=1 SV=2	0.01	2.901	51	4	7	3	71	7.8	7.99	12.76	4	0	951369	1
TRUE	Low	Master Protein	P63215	Guanine nucleotide-binding protein G(I)/G(S)/G(O) subunit gamma-3 OS=Homo sapiens OX=9606 GN=GNG3 PE=1 SV=1	0.823	0.015	23	2	3	2	75	8.3	7.78	2.23	2	0	806965	1
TRUE	Medium	Master Protein	P50150	Guanine nucleotide-binding protein G(I)/G(S)/G(O) subunit gamma-4 OS=Homo sapiens OX=9606 GN=GNG4 PE=1 SV=1	0.011	2.561	45	4	5	4	75	8.4	7.08	10.44	4	0	1.07802e+06	1
FALSE	Medium	Master Protein	P63218	Guanine nucleotide-binding protein G(I)/G(S)/G(O) subunit gamma-5 OS=Homo sapiens OX=9606 GN=GNG5 PE=1 SV=3	0.019	2.194	43	5	12	5	68	7.3	9.85	29.66	5	0	1.82731e+06	1
FALSE	Low	Master Protein	O60262	Guanine nucleotide-binding protein G(I)/G(S)/G(O) subunit gamma-7 OS=Homo sapiens OX=9606 GN=GNG7 PE=1 SV=1	0.8	0	18	2	3	2	68	7.5	8.51	6.53	2	0	4.29871e+06	1
FALSE	Low	Master Protein	Q9UK08	Guanine nucleotide-binding protein G(I)/G(S)/G(O) subunit gamma-8 OS=Homo sapiens OX=9606 GN=GNG8 PE=1 SV=1	0.823	0	17	1	5	1	70	7.8	7.14	5.66	1	0	4.22119e+06	1
TRUE	Low	Master Protein	O14610	Guanine nucleotide-binding protein G(I)/G(S)/G(O) subunit gamma-T2 OS=Homo sapiens OX=9606 GN=GNGT2 PE=2 SV=1	0.764	0	39	3	3	3	69	7.7	6.68	4.57	3	0	540480	1
TRUE	High	Master Protein	P62873	Guanine nucleotide-binding protein G(I)/G(S)/G(T) subunit beta-1 OS=Homo sapiens OX=9606 GN=GNB1 PE=1 SV=3	0	59.032	26	9	36	5	340	37.4	6	118.07	9	5	9.53673e+06	1
FALSE	High	Master Protein	P62879	Guanine nucleotide-binding protein G(I)/G(S)/G(T) subunit beta-2 OS=Homo sapiens OX=9606 GN=GNB2 PE=1 SV=3	0	36.651	23	8	24	3	340	37.3	6	73.81	8	1	4.52166e+06	1
TRUE	High	Master Protein	P16520	Guanine nucleotide-binding protein G(I)/G(S)/G(T) subunit beta-3 OS=Homo sapiens OX=9606 GN=GNB3 PE=1 SV=1	0.003	4.373	11	5	12	4	340	37.2	5.67	28.97	5	0	963987	1
TRUE	High	Master Protein	P09471	Guanine nucleotide-binding protein G(o) subunit alpha OS=Homo sapiens OX=9606 GN=GNAO1 PE=1 SV=4	0.002	4.549	13	4	11	2	354	40	5.53	28.49	4	0	33657.9	1
TRUE	High	Master Protein	P38405	Guanine nucleotide-binding protein G(olf) subunit alpha OS=Homo sapiens OX=9606 GN=GNAL PE=1 SV=1	0.002	4.554	16	7	17	4	381	44.3	6.65	36.52	7	0	2.79718e+06	1
TRUE	High	Master Protein	P50148	Guanine nucleotide-binding protein G(q) subunit alpha OS=Homo sapiens OX=9606 GN=GNAQ PE=1 SV=4	0	17.12	19	8	13	4	359	42.1	5.68	29.7	8	0	1.21812e+06	1
TRUE	High	Master Protein	P63092	Guanine nucleotide-binding protein G(s) subunit alpha isoforms short OS=Homo sapiens OX=9606 GN=GNAS PE=1 SV=1	0	20.037	34	13	100	2	394	45.6	5.82	187.06	13	1	1.04112e+06	1
TRUE	High	Master Protein	Q5JWF2	Guanine nucleotide-binding protein G(s) subunit alpha isoforms XLas OS=Homo sapiens OX=9606 GN=GNAS PE=1 SV=2	0	20.037	17	15	101	5	1037	111	5.03	186.81	15	12	3.77308e+07	1
TRUE	High	Master Protein	P11488	Guanine nucleotide-binding protein G(t) subunit alpha-1 OS=Homo sapiens OX=9606 GN=GNAT1 PE=1 SV=5	0	6.893	17	7	16	4	350	40	5.62	41.51	7	0	744905	1
TRUE	High	Master Protein	P19087	Guanine nucleotide-binding protein G(t) subunit alpha-2 OS=Homo sapiens OX=9606 GN=GNAT2 PE=1 SV=4	0	6.889	22	7	17	3	354	40.2	5.24	34.29	7	0	109582	1
TRUE	High	Master Protein	A8MTJ3	Guanine nucleotide-binding protein G(t) subunit alpha-3 OS=Homo sapiens OX=9606 GN=GNAT3 PE=2 SV=2	0	6.889	12	5	15	2	354	40.3	6.01	31.49	5	0	311558	1
FALSE	Low	Master Protein	P63211	Guanine nucleotide-binding protein G(T) subunit gamma-T1 OS=Homo sapiens OX=9606 GN=GNGT1 PE=1 SV=2	0.715	0.063	19	1	2	1	74	8.5	4.82	6.06	1	0	1151344	1
TRUE	Medium	Master Protein	P19086	Guanine nucleotide-binding protein G(z) subunit alpha OS=Homo sapiens OX=9606 GN=GNAZ PE=1 SV=3	0.014	2.336	21	10	12	7	355	40.9	7.61	17.1	10	0	4.00522e+06	1
FALSE	High	Master Protein	P29992	Guanine nucleotide-binding protein subunit alpha-11 OS=Homo sapiens OX=9606 GN=GNA11 PE=1 SV=2	0	14.27	14	6	10	2	359	42.1	5.69	30.14	6	0	1.3046e+06	1
TRUE	High	Master Protein	Q03113	Guanine nucleotide-binding protein subunit alpha-12 OS=Homo sapiens OX=9606 GN=GNA12 PE=1 SV=4	0	7.319	31	10	21	7	381	44.3	9.83	37.53	10	0	5.50344e+06	1
TRUE	High	Master Protein	Q14344	Guanine nucleotide-binding protein subunit alpha-13 OS=Homo sapiens OX=9606 GN=GNA13 PE=1 SV=2	0	21.777	27	11	23	7	377	44	8	59.73	11	4	836929	1
TRUE	High	Master Protein	O95837	Guanine nucleotide-binding protein subunit alpha-14 OS=Homo sapiens OX=9606 GN=GNA14 PE=1 SV=1	0.001	6.668	19	9	13	5	355	41.5	6.07	23.73	9	1	704409	1
TRUE	Low	Master Protein	P30679	Guanine nucleotide-binding protein subunit alpha-15 OS=Homo sapiens OX=9606 GN=GNA15 PE=1 SV=2	0.571	0.178	19	6	10	6	374	43.5	8.51	13.99	6	0	2.99487e+06	1
FALSE	High	Master Protein	Q9HAV0	Guanine nucleotide-binding protein subunit beta-4 OS=Homo sapiens OX=9606 GN=GNB4 PE=1 SV=3	0	8.676	20	6	17	2	340	37.5	6	36.22	6	0	156214	1
TRUE	Low	Master Protein	O14775	Guanine nucleotide-binding protein subunit beta-5 OS=Homo sapiens OX=9606 GN=GNB5 PE=1 SV=2	0.834	0	12	4	4	4	395	43.5	6.46	6.67	4	0	230195	1
TRUE	Medium	Master Protein	Q9BYB4	Guanine nucleotide-binding protein subunit beta-like protein 1 OS=Homo sapiens OX=9606 GN=GNB1L PE=1 SV=2	0.013	2.384	13	6	9	6	327	35.6	7.97	16.18	6	0	4.87105e+06	1
TRUE	High	Master Protein	P32455	Guanylate-binding protein 1 OS=Homo sapiens OX=9606 GN=GBP1 PE=1 SV=2	0	15.728	29	17	36	17	592	67.9	6.32	75.1	17	0	4.17514e+06	1
TRUE	Low	Master Protein	Q96PP9	Guanylate-binding protein 4 OS=Homo sapiens OX=9606 GN=GBP4 PE=2 SV=2	0.585	0.168	15	11	17	11	640	73.1	6.02	28.09	11	0	7.17473e+06	1
TRUE	Low	Master Protein	P51790	H(+)/Cl(-) exchange transporter 3 OS=Homo sapiens OX=9606 GN=CLCN3 PE=1 SV=2	0.739	0.049	10	9	14	7	818	90.9	6.28	17.73	9	2	6.30745e+06	1
TRUE	Low	Master Protein	P51795	H(+)/Cl(-) exchange transporter 5 OS=Homo sapiens OX=9606 GN=CLCN5 PE=1 SV=2	0.837	0.011	4	4	4	2	816	90.7	6.19	5.32	4	0	11388.4	1
TRUE	Low	Master Protein	Q92574	Hamartin OS=Homo sapiens OX=9606 GN=TSC1 PE=1 SV=2	0.47	0.283	12	12	18	12	1164	129.7	6.47	14.2	12	0	3.64048e+06	1
TRUE	High	Master Protein	Q9Y6N9	Harmonin OS=Homo sapiens OX=9606 GN=USH1C PE=1 SV=3	0	34.467	20	11	34	11	552	62.2	5.49	96.25	11	0	6.44058e+06	1
FALSE	High	Master Protein	O00165	HCLS1-associated protein X-1 OS=Homo sapiens OX=9606 GN=HAX1 PE=1 SV=2	0.002	5	14	2	2	2	279	31.6	4.92	8.73	2	0	90776.3	1
TRUE	High	Master Protein	P34931	Heat shock 70 kDa protein 1-like OS=Homo sapiens OX=9606 GN=HSPA1L PE=1 SV=2	0	101.688	38	22	151	8	641	70.3	6.02	482.87	22	0	5.61882e+06	1
TRUE	High	Master Protein	Q0VDF9	Heat shock 70 kDa protein 14 OS=Homo sapiens OX=9606 GN=HSPA14 PE=1 SV=1	0	35.003	25	13	26	13	509	54.8	5.59	67.54	13	0	4.60449e+06	1
TRUE	High	Master Protein	P0DMV9	Heat shock 70 kDa protein 1B OS=Homo sapiens OX=9606 GN=HSPA1B PE=1 SV=1	0	123.436	41	26	159	9	641	70	5.66	535.38	26	10	1.61672e+07	1
TRUE	High	Master Protein	P17066	Heat shock 70 kDa protein 6 OS=Homo sapiens OX=9606 GN=HSPA6 PE=1 SV=2	0	61.534	29	18	120	2	643	71	6.14	387.24	18	2	2.29169e+06	1
TRUE	High	Master Protein	P11142	Heat shock cognate 71 kDa protein OS=Homo sapiens OX=9606 GN=HSPA8 PE=1 SV=1	0	256.576	56	40	355	22	646	70.9	5.52	1131.33	40	21	7.78358e+07	1
TRUE	High	Master Protein	P04792	Heat shock protein beta-1 OS=Homo sapiens OX=9606 GN=HSPB1 PE=1 SV=2	0	39.396	44	8	41	8	205	22.8	6.4	129.72	8	0	9.11302e+06	1
TRUE	High	Master Protein	P07900	Heat shock protein HSP 90-alpha OS=Homo sapiens OX=9606 GN=HSP90AA1 PE=1 SV=5	0	154.729	39	37	300	22	732	84.6	5.02	1108.87	37	19	1.20626e+08	1
TRUE	High	Master Protein	P08238	Heat shock protein HSP 90-beta OS=Homo sapiens OX=9606 GN=HSP90AB1 PE=1 SV=4	0	165.25	44	36	318	9	724	83.2	5.03	1183.57	36	15	4.39141e+07	1
TRUE	High	Master Protein	P54652	Heat shock-related 70 kDa protein 2 OS=Homo sapiens OX=9606 GN=HSPA2 PE=1 SV=1	0	87.644	46	34	187	14	639	70	5.74	527.49	34	2	1.71129e+06	1
TRUE	Low	Master Protein	P25092	Heat-stable enterotoxin receptor OS=Homo sapiens OX=9606 GN=GUCY2C PE=1 SV=2	0.701	0.071	12	11	14	10	1073	123.3	7.17	21.16	11	1	4.6964e+06	1
TRUE	Low	Master Protein	Q96QV1	Hedgehog-interacting protein OS=Homo sapiens OX=9606 GN=HHIP PE=1 SV=3	0.346	0.495	12	9	10	9	700	78.8	7.9	13.04	9	0	782963	1
FALSE	Low	Master Protein	Q9UBK5	Hematopoietic cell signal transducer OS=Homo sapiens OX=9606 GN=HCST PE=1 SV=1	0.875	0.004	18	2	3	2	93	9.5	8.37	4.01	2	0	408239	1
TRUE	Low	Master Protein	P14317	Hematopoietic lineage cell-specific protein OS=Homo sapiens OX=9606 GN=HCLS1 PE=1 SV=3	0.346	0.491	24	14	23	14	486	54	4.81	33.8	14	0	3.22006e+06	1
TRUE	Low	Master Protein	P28906	Hematopoietic progenitor cell antigen CD34 OS=Homo sapiens OX=9606 GN=CD34 PE=1 SV=2	0.895	0.002	19	8	14	8	385	40.7	7.37	20.47	8	0	3.43961e+06	1
TRUE	Medium	Master Protein	P09601	Heme oxygenase 1 OS=Homo sapiens OX=9606 GN=HMOX1 PE=1 SV=1	0.011	2.735	27	7	8	7	288	32.8	8.25	8.61	7	0	733572	1
TRUE	High	Master Protein	P30519	Heme oxygenase 2 OS=Homo sapiens OX=9606 GN=HMOX2 PE=1 SV=2	0	10.976	14	7	12	7	316	36	5.41	26.28	7	0	1.08974e+06	1
TRUE	Medium	Master Protein	Q96RW7	Hemicentin-1 OS=Homo sapiens OX=9606 GN=HMCN1 PE=1 SV=2	0.05	1.698	13	57	143	57	5635	613	6.49	219.64	57	0	9.66284e+07	1
TRUE	Low	Master Protein	Q8NDA2	Hemicentin-2 OS=Homo sapiens OX=9606 GN=HMCN2 PE=2 SV=3	0.184	0.892	10	39	78	39	5059	541.6	5.87	109.51	39	0	3.0822e+07	1
TRUE	Low	Master Protein	Q6ZVN8	Hemojuvelin OS=Homo sapiens OX=9606 GN=HJV PE=1 SV=1	0.655	0.101	11	4	6	3	426	45.1	7.61	9.26	4	1	1.44572e+06	1
TRUE	Low	Master Protein	Q9Y662	Heparan sulfate glucosamine 3-O-sulfotransferase 3B1 OS=Homo sapiens OX=9606 GN=HS3ST3B1 PE=1 SV=1	0.904	0.001	10	4	4	4	390	43.3	9.63	7.68	4	0	568062	1
TRUE	Low	Master Protein	Q68CP4	Heparan-alpha-glucosaminide N-acetyltransferase OS=Homo sapiens OX=9606 GN=HGSNAT PE=1 SV=2	0.648	0.111	15	10	19	10	663	73.2	8.4	23.32	10	0	5.22921e+06	1
TRUE	Low	Master Protein	O60243	Heparan-sulfate 6-O-sulfotransferase 1 OS=Homo sapiens OX=9606 GN=HS6ST1 PE=1 SV=5	0.668	0.094	15	5	5	5	411	48.2	8.79	8.44	5	0	601264	1
FALSE	Low	Master Protein	Q8TDQ0	Hepatitis A virus cellular receptor 2 OS=Homo sapiens OX=9606 GN=HAVCR2 PE=1 SV=3	0.346	0.491	8	3	4	3	301	33.4	5.72	6.78	3	0	370900	1
TRUE	High	Master Protein	P08581	Hepatocyte growth factor receptor OS=Homo sapiens OX=9606 GN=MET PE=1 SV=4	0.009	3.02	15	18	33	17	1390	155.4	7.33	57.65	18	1	1.68357e+07	1
TRUE	High	Master Protein	Q9BQS7	Hephaestin OS=Homo sapiens OX=9606 GN=HEPH PE=1 SV=3	0	36.218	11	12	24	12	1158	130.4	5.99	59.76	12	0	4.56612e+06	1
FALSE	Low	Master Protein	Q30201	Hereditary hemochromatosis protein OS=Homo sapiens OX=9606 GN=HFE PE=1 SV=1	0.848	0	7	2	2	2	348	40.1	6.6	4.04	2	0	100310	1
TRUE	Low	Master Protein	Q9UM44	HERV-H LTR-associating protein 2 OS=Homo sapiens OX=9606 GN=HHLA2 PE=1 SV=1	0.856	0	3	1	1	1	414	46.8	6.14	2.73	1	0	52579.7	1
FALSE	Low	Master Protein	Q9N2K0	HERV-H_2q24.3 provirus ancestral Env polyprotein OS=Homo sapiens OX=9606 PE=2 SV=1	0.829	0.014	2	1	1	1	584	64.3	8.25	2.47	1	0	67122.1	1
TRUE	High	Master Protein	P52597	Heterogeneous nuclear ribonucleoprotein F OS=Homo sapiens OX=9606 GN=HNRNPF PE=1 SV=3	0	68.452	37	15	38	15	415	45.6	5.58	117.97	15	0	9.46162e+06	1
TRUE	High	Master Protein	P52789	Hexokinase-2 OS=Homo sapiens OX=9606 GN=HK2 PE=1 SV=2	0	58.377	29	26	54	26	917	102.3	6.05	138.86	26	0	1.33543e+07	1
TRUE	Low	Master Protein	P30825	High affinity cationic amino acid transporter 1 OS=Homo sapiens OX=9606 GN=SLC7A1 PE=1 SV=1	0.812	0	8	3	5	3	629	67.6	5.43	6.55	3	0	5.36728e+06	1
TRUE	Low	Master Protein	O76083	High affinity cGMP-specific 3',5'-cyclic phosphodiesterase 9A OS=Homo sapiens OX=9606 GN=PDE9A PE=1 SV=1	0.437	0.33	20	11	16	11	593	68.4	6.19	13.42	11	0	1.88531e+07	1
TRUE	Low	Master Protein	Q9GZV3	High affinity choline transporter 1 OS=Homo sapiens OX=9606 GN=SLC5A7 PE=1 SV=1	0.621	0.135	9	5	6	5	580	63.2	5.16	8.82	5	0	332647	1
FALSE	Low	Master Protein	O15431	High affinity copper uptake protein 1 OS=Homo sapiens OX=9606 GN=SLC31A1 PE=1 SV=1	0.838	0	19	2	2	2	190	21.1	7.42	2.14	2	0	1.18244e+06	1
FALSE	Low	Master Protein	Q8WWV6	High affinity immunoglobulin alpha and immunoglobulin mu Fc receptor OS=Homo sapiens OX=9606 GN=FCAMR PE=1 SV=1	0.145	1.038	12	4	37	4	532	57.1	9.23	76.35	4	0	7.19247e+07	1
FALSE	Low	Master Protein	P12319	High affinity immunoglobulin epsilon receptor subunit alpha OS=Homo sapiens OX=9606 GN=FCER1A PE=1 SV=1	0.815	0.016	11	3	4	3	257	29.6	6.68	5.82	3	0	1.55535e+06	1
FALSE	Low	Master Protein	Q01362	High affinity immunoglobulin epsilon receptor subunit beta OS=Homo sapiens OX=9606 GN=MS4A2 PE=1 SV=1	0.795	0	3	1	5	1	244	26.5	5.11	5.57	1	0	126878	1
FALSE	High	Master Protein	P30273	High affinity immunoglobulin epsilon receptor subunit gamma OS=Homo sapiens OX=9606 GN=FCER1G PE=1 SV=1	0.004	4.06	34	3	3	3	86	9.7	7.12	7.97	3	0	248658	1
TRUE	Low	Master Protein	Q92637	High affinity immunoglobulin gamma Fc receptor IB OS=Homo sapiens OX=9606 GN=FCGR1B PE=2 SV=1	0.87	0.004	19	4	6	4	280	32.2	8.68	13.61	4	0	1.93053e+06	1
TRUE	Low	Master Protein	P04629	High affinity nerve growth factor receptor OS=Homo sapiens OX=9606 GN=NTRK1 PE=1 SV=4	0.872	0.005	7	4	12	4	796	87.4	6.64	10.83	4	0	1.8695e+06	1
FALSE	High	Master Protein	P09429	High mobility group protein B1 OS=Homo sapiens OX=9606 GN=HMGB1 PE=1 SV=3	0	26.051	43	11	38	11	215	24.9	5.74	98.35	11	0	5.30977e+06	1
TRUE	Low	Master Protein	P35367	Histamine H1 receptor OS=Homo sapiens OX=9606 GN=HRH1 PE=1 SV=1	0.88	0.003	10	5	7	5	487	55.7	9.22	10.6	5	0	2.60952e+06	1
TRUE	Low	Master Protein	P25021	Histamine H2 receptor OS=Homo sapiens OX=9606 GN=HRH2 PE=2 SV=1	0.726	0.056	4	2	3	2	359	40.1	9.17	1.97	2	0	10890.8	1
TRUE	Low	Master Protein	Q9Y5N1	Histamine H3 receptor OS=Homo sapiens OX=9606 GN=HRH3 PE=1 SV=2	0.895	0	11	6	7	6	445	48.6	9.29	10.51	6	0	1.902e+06	1
TRUE	Low	Master Protein	Q9H3N8	Histamine H4 receptor OS=Homo sapiens OX=9606 GN=HRH4 PE=1 SV=2	0.732	0.053	20	6	9	6	390	44.5	9.55	7.49	6	0	2.45647e+06	1
FALSE	High	Master Protein	P49773	Histidine triad nucleotide-binding protein 1 OS=Homo sapiens OX=9606 GN=HINT1 PE=1 SV=2	0.001	5.8	16	4	5	4	126	13.8	6.95	12.25	4	0	4.69852e+06	1
TRUE	High	Master Protein	P04196	Histidine-rich glycoprotein OS=Homo sapiens OX=9606 GN=HRG PE=1 SV=1	0	13.542	14	7	13	7	525	59.5	7.5	28.13	7	0	3.79757e+06	1
FALSE	Low	Master Protein	Q96DB2	Histone deacetylase 11 OS=Homo sapiens OX=9606 GN=HDAC11 PE=1 SV=1	0.59	0.159	14	5	7	4	347	39.2	7.65	6.76	5	0	1.95091e+06	1
TRUE	Low	Master Protein	O15379	Histone deacetylase 3 OS=Homo sapiens OX=9606 GN=HDAC3 PE=1 SV=2	0.804	0.021	17	5	7	5	428	48.8	5.16	6.33	5	0	1.61897e+06	1
FALSE	High	Master Protein	Q9UBN7	Histone deacetylase 6 OS=Homo sapiens OX=9606 GN=HDAC6 PE=1 SV=2	0	11.692	8	7	9	7	1215	131.3	5.3	22.57	7	0	1.91638e+06	1
FALSE	Low	Master Protein	Q9BY41	Histone deacetylase 8 OS=Homo sapiens OX=9606 GN=HDAC8 PE=1 SV=2	0.096	1.32	7	2	2	2	377	41.7	5.63	2.22	2	0	273511	1
TRUE	Low	Master Protein	Q5VVJ2	Histone H2A deubiquitinase MYSM1 OS=Homo sapiens OX=9606 GN=MYSM1 PE=1 SV=1	0.535	0.209	21	16	22	16	828	95	5.53	32.71	16	0	7.9549e+06	1
TRUE	High	Master Protein	P04439	HLA class I histocompatibility antigen, A alpha chain OS=Homo sapiens OX=9606 GN=HLA-A PE=1 SV=2	0	82.7	53	14	52	7	365	40.8	6	182.01	14	5	1.12963e+07	1
TRUE	High	Master Protein	P13747	HLA class I histocompatibility antigen, alpha chain E OS=Homo sapiens OX=9606 GN=HLA-E PE=1 SV=4	0	7.246	10	3	7	1	358	40	5.83	24.22	3	0	53994.4	1
FALSE	High	Master Protein	P30511	HLA class I histocompatibility antigen, alpha chain F OS=Homo sapiens OX=9606 GN=HLA-F PE=1 SV=3	0	15.729	16	4	12	3	346	39	5.57	28.98	4	0	1.61741e+06	1
TRUE	High	Master Protein	P17693	HLA class I histocompatibility antigen, alpha chain G OS=Homo sapiens OX=9606 GN=HLA-G PE=1 SV=1	0	9.097	14	4	9	2	338	38.2	5.69	24.36	4	0	12300.6	1
TRUE	High	Master Protein	P01889	HLA class I histocompatibility antigen, B alpha chain OS=Homo sapiens OX=9606 GN=HLA-B PE=1 SV=3	0	47.699	51	15	40	8	362	40.4	5.85	133.49	15	7	8.21733e+06	1
TRUE	High	Master Protein	P10321	HLA class I histocompatibility antigen, C alpha chain OS=Homo sapiens OX=9606 GN=HLA-C PE=1 SV=3	0	62.851	39	13	54	6	366	40.6	6.04	186.05	13	0	2.43931e+06	1
TRUE	High	Master Protein	P04233	HLA class II histocompatibility antigen gamma chain OS=Homo sapiens OX=9606 GN=CD74 PE=1 SV=3	0	9.596	18	4	5	4	296	33.5	8.44	16.75	4	0	2.88821e+06	1
TRUE	Low	Master Protein	P28068	HLA class II histocompatibility antigen, DM beta chain OS=Homo sapiens OX=9606 GN=HLA-DMB PE=1 SV=1	0.745	0	24	4	6	4	263	28.9	7.44	2.23	4	0	121946	1
TRUE	Low	Master Protein	P06340	HLA class II histocompatibility antigen, DO alpha chain OS=Homo sapiens OX=9606 GN=HLA-DOA PE=1 SV=1	0.763	0	6	1	1	1	250	27.6	5.94	2.12	1	0		1
FALSE	Low	Master Protein	P13765	HLA class II histocompatibility antigen, DO beta chain OS=Homo sapiens OX=9606 GN=HLA-DOB PE=1 SV=1	0.9	0.001	8	2	2	2	273	30.8	6.79	1.83	2	0		1
TRUE	Low	Master Protein	P20036	HLA class II histocompatibility antigen, DP alpha 1 chain OS=Homo sapiens OX=9606 GN=HLA-DPA1 PE=1 SV=1	0.884	0	10	2	2	2	260	29.4	5.21	0	2	0	534862	1
TRUE	Low	Master Protein	P04440	HLA class II histocompatibility antigen, DP beta 1 chain OS=Homo sapiens OX=9606 GN=HLA-DPB1 PE=1 SV=1	0.779	0.03	7	2	3	2	258	29.1	8.57	4.33	2	0	381260	1
FALSE	Low	Master Protein	P01909	HLA class II histocompatibility antigen, DQ alpha 1 chain OS=Homo sapiens OX=9606 GN=HLA-DQA1 PE=1 SV=1	0.319	0.545	7	1	1	1	254	27.8	5.72	1.74	1	0		1
TRUE	High	Master Protein	P01920	HLA class II histocompatibility antigen, DQ beta 1 chain OS=Homo sapiens OX=9606 GN=HLA-DQB1 PE=1 SV=2	0.003	4.371	24	4	5	4	261	30	7.25	7.52	4	0	593842	1
TRUE	Low	Master Protein	P05538	HLA class II histocompatibility antigen, DQ beta 2 chain OS=Homo sapiens OX=9606 GN=HLA-DQB2 PE=1 SV=2	0.906	0	11	2	2	2	268	30.4	6.8	0	2	0	218757	1
TRUE	High	Master Protein	P01903	HLA class II histocompatibility antigen, DR alpha chain OS=Homo sapiens OX=9606 GN=HLA-DRA PE=1 SV=1	0	37.193	21	5	14	5	254	28.6	5	43.67	5	0	2.31253e+06	1
TRUE	High	Master Protein	P79483	HLA class II histocompatibility antigen, DR beta 3 chain OS=Homo sapiens OX=9606 GN=HLA-DRB3 PE=1 SV=1	0	8.339	14	3	4	2	266	29.9	8.56	10.13	3	0	462861	1
FALSE	Low	Master Protein	P13762	HLA class II histocompatibility antigen, DR beta 4 chain OS=Homo sapiens OX=9606 GN=HLA-DRB4 PE=1 SV=2	0.417	0.363	14	3	3	3	266	29.9	7.33	4.57	3	0	123215	1
FALSE	High	Master Protein	Q30154	HLA class II histocompatibility antigen, DR beta 5 chain OS=Homo sapiens OX=9606 GN=HLA-DRB5 PE=1 SV=1	0.002	5.122	12	4	4	3	266	30	6.93	9.79	4	1	264772	1
TRUE	Low	Master Protein	Q86YM7	Homer protein homolog 1 OS=Homo sapiens OX=9606 GN=HOMER1 PE=1 SV=2	0.79	0.025	19	7	9	6	354	40.3	5.44	13.26	7	0	2.52695e+06	1
TRUE	Low	Master Protein	Q9NSB8	Homer protein homolog 2 OS=Homo sapiens OX=9606 GN=HOMER2 PE=1 SV=1	0.75	0.042	20	6	7	5	354	40.6	6.38	9.09	6	0	3.60207e+06	1
TRUE	Low	Master Protein	Q9NSC5	Homer protein homolog 3 OS=Homo sapiens OX=9606 GN=HOMER3 PE=1 SV=2	0.545	0.198	18	7	8	6	361	39.8	5.45	12.16	7	1	1.15576e+06	1
TRUE	Low	Master Protein	Q05469	Hormone-sensitive lipase OS=Homo sapiens OX=9606 GN=LIPE PE=1 SV=4	0.684	0.084	14	13	19	13	1076	116.5	6.7	32.13	13	0	4.78793e+06	1
TRUE	Low	Master Protein	Q86YZ3	Hornerin OS=Homo sapiens OX=9606 GN=HRNR PE=1 SV=2	0.706	0.068	20	20	56	20	2850	282.2	10.04	63.78	20	0	6.69151e+06	1
TRUE	Medium	Master Protein	Q9Y5Z7	Host cell factor 2 OS=Homo sapiens OX=9606 GN=HCFC2 PE=1 SV=1	0.036	1.964	17	13	21	13	792	86.7	8.48	48.09	13	0	2.58364e+06	1
TRUE	High	Master Protein	O00291	Huntingtin-interacting protein 1 OS=Homo sapiens OX=9606 GN=HIP1 PE=1 SV=5	0	16.406	25	22	50	21	1037	116.1	5.3	82.09	22	1	5.45439e+07	1
TRUE	High	Master Protein	O75146	Huntingtin-interacting protein 1-related protein OS=Homo sapiens OX=9606 GN=HIP1R PE=1 SV=2	0	21.257	23	21	32	20	1068	119.3	6.67	59.39	21	0	7.91495e+06	1
TRUE	Low	Master Protein	O75330	Hyaluronan mediated motility receptor OS=Homo sapiens OX=9606 GN=HMMR PE=1 SV=2	0.813	0.017	30	23	60	23	724	84	5.83	64.05	23	0	2.68532e+07	1
TRUE	Low	Master Protein	Q92839	Hyaluronan synthase 1 OS=Homo sapiens OX=9606 GN=HAS1 PE=1 SV=2	0.076	1.4	10	6	9	6	578	64.8	9.19	18.69	6	0	1.96233e+06	1
TRUE	Low	Master Protein	Q92819	Hyaluronan synthase 2 OS=Homo sapiens OX=9606 GN=HAS2 PE=1 SV=1	0.707	0.067	10	5	8	5	552	63.5	8.6	7.68	5	0	3.36538e+06	1
TRUE	Low	Master Protein	O00219	Hyaluronan synthase 3 OS=Homo sapiens OX=9606 GN=HAS3 PE=1 SV=3	0.882	0	4	2	2	2	553	63	8.48	2.89	2	0	259787	1
TRUE	Low	Master Protein	P38567	Hyaluronidase PH-20 OS=Homo sapiens OX=9606 GN=SPAM1 PE=1 SV=1	0.85	0	7	2	2	2	509	57.8	7.01	2.07	2	0	580471	1
FALSE	Low	Master Protein	O43820	Hyaluronidase-3 OS=Homo sapiens OX=9606 GN=HYAL3 PE=1 SV=1	0.853	0	4	1	1	1	417	46.5	8.22	0	1	0	44928.7	1
FALSE	Low	Master Protein	Q9BYI3	Hyccin OS=Homo sapiens OX=9606 GN=FAM126A PE=1 SV=2	0.685	0.083	6	5	11	5	521	57.6	8.16	9.08	5	0	8.5907e+06	1
TRUE	Low	Master Protein	Q96M11	Hydrolethalus syndrome protein 1 OS=Homo sapiens OX=9606 GN=HYLS1 PE=1 SV=1	0.873	0	16	5	6	5	299	34.3	7.42	3.89	5	0	1.55456e+06	1
TRUE	Low	Master Protein	Q9BXC0	Hydroxycarboxylic acid receptor 1 OS=Homo sapiens OX=9606 GN=HCAR1 PE=1 SV=1	0.725	0	20	8	15	8	346	39.3	8.84	11.2	8	0	1.36294e+07	1
FALSE	Low	Master Protein	Q8TDS4	Hydroxycarboxylic acid receptor 2 OS=Homo sapiens OX=9606 GN=HCAR2 PE=1 SV=1	0.87	0.005	6	3	6	1	363	41.8	9.11	10.34	3	0	553534	1
TRUE	Low	Master Protein	P49019	Hydroxycarboxylic acid receptor 3 OS=Homo sapiens OX=9606 GN=HCAR3 PE=1 SV=3	0.768	0.033	14	5	10	3	387	44.4	8.78	7.89	5	2	1.56743e+06	1
TRUE	Low	Master Protein	Q9Y2N7	Hypoxia-inducible factor 3-alpha OS=Homo sapiens OX=9606 GN=HIF3A PE=1 SV=2	0.168	0.95	18	14	30	14	669	72.4	6.02	23.28	14	0	3.78374e+06	1
TRUE	Low	Master Protein	O75144	ICOS ligand OS=Homo sapiens OX=9606 GN=ICOSLG PE=1 SV=2	0.773	0.032	27	5	8	5	302	33.3	5.31	16.96	5	0	1.33395e+06	1
TRUE	Low	Master Protein	Q9H665	IGF-like family receptor 1 OS=Homo sapiens OX=9606 GN=IGFLR1 PE=1 SV=1	0.344	0.499	5	2	6	2	355	37.9	7.08	8.21	2	0	4.05782e+06	1
FALSE	Low	Master Protein	P55899	IgG receptor FcRn large subunit p51 OS=Homo sapiens OX=9606 GN=FCGRT PE=1 SV=1	0.089	1.353	10	4	21	4	365	39.7	6.54	22.94	4	0	460409	1
FALSE	Low	Master Protein	Q9GZP8	Immortalization up-regulated protein OS=Homo sapiens OX=9606 GN=IMUP PE=1 SV=1	0.865	0.007	21	3	5	3	106	10.9	9.73	4.61	3	0	198166	1
TRUE	Low	Master Protein	A1A4Y4	Immunity-related GTPase family M protein OS=Homo sapiens OX=9606 GN=IRGM PE=1 SV=2	0.798	0.024	35	4	4	4	181	20.1	5.34	9.87	4	0	417321	1
FALSE	Low	Master Protein	P24071	Immunoglobulin alpha Fc receptor OS=Homo sapiens OX=9606 GN=FCAR PE=1 SV=1	0.818	0	4	1	2	1	287	32.2	6.92	3.98	1	0	4372491	1
TRUE	High	Master Protein	P01876	Immunoglobulin heavy constant alpha 1 OS=Homo sapiens OX=9606 GN=IGHA1 PE=1 SV=2	0	48.11	35	11	97	6	353	37.6	6.51	337.09	11	4	4.46293e+07	1
TRUE	High	Master Protein	P01877	Immunoglobulin heavy constant alpha 2 OS=Homo sapiens OX=9606 GN=IGHA2 PE=1 SV=4	0	26.394	32	9	41	4	340	36.6	6.27	129.68	9	0	4.17206e+06	1
FALSE	Low	Master Protein	P01880	Immunoglobulin heavy constant delta OS=Homo sapiens OX=9606 GN=IGHD PE=1 SV=3	0.687	0.082	5	2	2	2	384	42.3	8.12	4.21	2	0	558210	1
TRUE	Low	Master Protein	P01854	Immunoglobulin heavy constant epsilon OS=Homo sapiens OX=9606 GN=IGHE PE=1 SV=1	0.437	0.329	3	1	3	1	428	47	8.06	4.01	1	0	90806.8	1
TRUE	High	Master Protein	P01857	Immunoglobulin heavy constant gamma 1 OS=Homo sapiens OX=9606 GN=IGHG1 PE=1 SV=1	0	85.479	52	13	231	5	330	36.1	8.19	677.16	13	9	1.31196e+08	1
TRUE	High	Master Protein	P01859	Immunoglobulin heavy constant gamma 2 OS=Homo sapiens OX=9606 GN=IGHG2 PE=1 SV=2	0	46.81	37	10	158	2	326	35.9	7.59	463.83	10	1	2.68135e+07	1
FALSE	High	Master Protein	P01860	Immunoglobulin heavy constant gamma 3 OS=Homo sapiens OX=9606 GN=IGHG3 PE=1 SV=2	0	42.928	37	11	162	3	377	41.3	7.9	479.45	11	3	1.97435e+07	1
TRUE	High	Master Protein	P01861	Immunoglobulin heavy constant gamma 4 OS=Homo sapiens OX=9606 GN=IGHG4 PE=1 SV=1	0	58.138	32	8	111	3	327	35.9	7.36	373.68	8	0	1.32371e+06	1
TRUE	High	Master Protein	P01871	Immunoglobulin heavy constant mu OS=Homo sapiens OX=9606 GN=IGHM PE=1 SV=4	0	48.884	38	15	49	15	453	49.4	6.77	136.88	15	0	7.80434e+06	1
TRUE	High	Master Protein	A0A0C4DH31	Immunoglobulin heavy variable 1-18 OS=Homo sapiens OX=9606 GN=IGHV1-18 PE=3 SV=1	0.007	3.263	27	2	2	1	117	12.8	8.84	3.76	2	0		1
TRUE	High	Master Protein	P23083	Immunoglobulin heavy variable 1-2 OS=Homo sapiens OX=9606 GN=IGHV1-2 PE=1 SV=2	0.007	3.31	38	3	5	2	117	13.1	9.13	7.86	3	1	852201	1
TRUE	High	Master Protein	A0A0C4DH29	Immunoglobulin heavy variable 1-3 OS=Homo sapiens OX=9606 GN=IGHV1-3 PE=3 SV=1	0.005	3.67	22	2	2	1	117	13	9.55	3.97	2	0	137424	1
TRUE	Low	Master Protein	A0A0A0MS14	Immunoglobulin heavy variable 1-45 OS=Homo sapiens OX=9606 GN=IGHV1-45 PE=3 SV=1	0.902	0	9	1	1	1	117	13.5	9.1	0	1	0	108370	1
TRUE	Low	Master Protein	A0A0C4DH39	Immunoglobulin heavy variable 1-58 OS=Homo sapiens OX=9606 GN=IGHV1-58 PE=3 SV=1	0.837	0	17	1	1	1	117	13	9.25	2.04	1	0	361082	1
FALSE	High	Master Protein	P01742	Immunoglobulin heavy variable 1-69 OS=Homo sapiens OX=9606 GN=IGHV1-69 PE=1 SV=2	0.005	3.67	26	3	3	2	117	12.7	9.17	6.18	3	1	243616	1
TRUE	High	Master Protein	P0DP01	Immunoglobulin heavy variable 1-8 OS=Homo sapiens OX=9606 GN=IGHV1-8 PE=3 SV=1	0.005	3.674	48	3	3	2	117	13	9.17	6.13	3	0	250876	1
TRUE	Low	Master Protein	A0A0B4J1V2	Immunoglobulin heavy variable 2-26 OS=Homo sapiens OX=9606 GN=IGHV2-26 PE=3 SV=1	0.891	0.002	19	2	2	2	119	13.2	8.29	4.47	2	0	78807.1	1
TRUE	Low	Master Protein	P01817	Immunoglobulin heavy variable 2-5 OS=Homo sapiens OX=9606 GN=IGHV2-5 PE=1 SV=2	0.87	0.005	14	3	4	3	119	13.2	8.29	1.69	3	0	748771	1
FALSE	High	Master Protein	P01766	Immunoglobulin heavy variable 3-13 OS=Homo sapiens OX=9606 GN=IGHV3-13 PE=1 SV=2	0.004	4.208	19	2	2	1	116	12.5	7.08	4.01	2	0	158548	1
TRUE	Low	Master Protein	A0A0B4J1V0	Immunoglobulin heavy variable 3-15 OS=Homo sapiens OX=9606 GN=IGHV3-15 PE=3 SV=1	0.648	0.109	19	2	2	1	119	12.9	8.62	0	2	0	676.436	1
TRUE	Low	Master Protein	A0A0A0MS15	Immunoglobulin heavy variable 3-49 OS=Homo sapiens OX=9606 GN=IGHV3-49 PE=3 SV=1	0.754	0	32	2	2	2	119	13	8.62	0	2	0	122356	1
TRUE	High	Master Protein	P01767	Immunoglobulin heavy variable 3-53 OS=Homo sapiens OX=9606 GN=IGHV3-53 PE=1 SV=2	0	7.992	35	3	5	1	116	12.8	8.28	16.83	3	0	128613	1
TRUE	High	Master Protein	P01780	Immunoglobulin heavy variable 3-7 OS=Homo sapiens OX=9606 GN=IGHV3-7 PE=1 SV=2	0	8.437	32	4	6	1	117	12.9	6.57	17.57	4	1	189710	1
FALSE	High	Master Protein	A0A0B4J1Y9	Immunoglobulin heavy variable 3-72 OS=Homo sapiens OX=9606 GN=IGHV3-72 PE=3 SV=1	0.003	4.301	41	4	4	3	119	13.2	7.85	8.66	4	1	2.91586e+06	1
FALSE	Low	Master Protein	A0A0B4J1V6	Immunoglobulin heavy variable 3-73 OS=Homo sapiens OX=9606 GN=IGHV3-73 PE=3 SV=1	0.303	0.58	45	3	3	3	119	12.8	9.17	8.74	3	0	73209.1	1
TRUE	High	Master Protein	A0A0B4J1X5	Immunoglobulin heavy variable 3-74 OS=Homo sapiens OX=9606 GN=IGHV3-74 PE=3 SV=1	0	8.076	47	6	8	3	117	12.8	8.66	18.44	6	3	9.98322e+06	1
TRUE	High	Master Protein	P06331	Immunoglobulin heavy variable 4-34 OS=Homo sapiens OX=9606 GN=IGHV4-34 PE=1 SV=2	0	8.375	25	3	4	1	123	13.8	9.33	11.72	3	0	241852	1
TRUE	High	Master Protein	A0A075B6R2	Immunoglobulin heavy variable 4-4 OS=Homo sapiens OX=9606 GN=IGHV4-4 PE=3 SV=2	0.001	6.508	46	5	10	3	117	12.8	9.6	19.15	5	3	1.54315e+06	1
FALSE	Low	Master Protein	A0A0J9YXX1	Immunoglobulin heavy variable 5-10-1 OS=Homo sapiens OX=9606 GN=IGHV5-10-1 PE=3 SV=1	0.648	0.109	10	1	2	1	117	12.8	8.28	4.68	1	0	27243.6	1
FALSE	High	Master Protein	A0A0C4DH38	Immunoglobulin heavy variable 5-51 OS=Homo sapiens OX=9606 GN=IGHV5-51 PE=3 SV=1	0.001	6.387	19	2	3	2	117	12.7	8.27	10.32	2	0	208669	1
TRUE	Low	Master Protein	A0A0B4J1U7	Immunoglobulin heavy variable 6-1 OS=Homo sapiens OX=9606 GN=IGHV6-1 PE=3 SV=1	0.295	0.601	19	3	6	3	121	13.5	9.2	13.82	3	0	1.06719e+06	1
FALSE	High	Master Protein	A0A0J9YVY3	Immunoglobulin heavy variable 7-4-1 OS=Homo sapiens OX=9606 GN=IGHV7-4-1 PE=3 SV=1	0.005	3.711	26	2	3	1	117	12.8	8.63	7.96	2	0	2120085	1
FALSE	High	Master Protein	P01834	Immunoglobulin kappa constant OS=Homo sapiens OX=9606 GN=IGKC PE=1 SV=2	0	109.166	80	6	249	6	107	11.8	6.52	866.1	6	0	5.2793e+07	1
TRUE	Low	Master Protein	A0A0C4DH67	Immunoglobulin kappa variable 1-8 OS=Homo sapiens OX=9606 GN=IGKV1-8 PE=3 SV=1	0.384	0.411	22	2	4	1	115	12.5	9.01	5.49	2	0	134162	1
TRUE	Low	Master Protein	A0A0C4DH69	Immunoglobulin kappa variable 1-9 OS=Homo sapiens OX=9606 GN=IGKV1-9 PE=3 SV=1	0.385	0.411	21	2	3	1	117	12.7	8.29	5.33	2	0		1
TRUE	Low	Master Protein	A0A0B4J2D9	Immunoglobulin kappa variable 1D-13 OS=Homo sapiens OX=9606 GN=IGKV1D-13 PE=3 SV=1	0.387	0.411	39	3	5	2	117	12.6	7.84	8.52	3	1	181601	1
FALSE	High	Master Protein	A2NJV5	Immunoglobulin kappa variable 2-29 OS=Homo sapiens OX=9606 GN=IGKV2-29 PE=3 SV=2	0.002	4.647	20	2	3	1	120	13.1	7.28	4.19	2	0	133207	1
TRUE	High	Master Protein	P06310	Immunoglobulin kappa variable 2-30 OS=Homo sapiens OX=9606 GN=IGKV2-30 PE=3 SV=2	0.002	5.149	27	5	14	4	120	13.2	8.51	11.85	5	1	5.38396e+07	1
TRUE	High	Master Protein	A0A075B6S6	Immunoglobulin kappa variable 2D-30 OS=Homo sapiens OX=9606 GN=IGKV2D-30 PE=3 SV=1	0.002	4.9	23	3	4	2	120	13.2	7.99	6.71	3	0	80967.8	1
TRUE	Low	Master Protein	A0A0A0MRZ8	Immunoglobulin kappa variable 3D-11 OS=Homo sapiens OX=9606 GN=IGKV3D-11 PE=3 SV=6	0.845	0	32	2	2	2	115	12.6	5.29	2.15	2	0	34357.6	1
FALSE	High	Master Protein	A0A0C4DH25	Immunoglobulin kappa variable 3D-20 OS=Homo sapiens OX=9606 GN=IGKV3D-20 PE=3 SV=1	0	8.791	28	3	4	3	116	12.5	4.59	14.11	3	0	554915	1
FALSE	High	Master Protein	P06312	Immunoglobulin kappa variable 4-1 OS=Homo sapiens OX=9606 GN=IGKV4-1 PE=1 SV=1	0.005	4.012	10	1	2	1	121	13.4	5.25	6.26	1	0	199923	1
FALSE	Low	Master Protein	A0A0C4DH24	Immunoglobulin kappa variable 6-21 OS=Homo sapiens OX=9606 GN=IGKV6-21 PE=3 SV=1	0.386	0.411	16	2	3	1	114	12.4	7.28	4.98	2	0	696122	1
TRUE	High	Master Protein	P0DOY2	Immunoglobulin lambda constant 2 OS=Homo sapiens OX=9606 GN=IGLC2 PE=1 SV=1	0	47.74	56	4	166	1	106	11.3	7.24	606.43	4	0	1.55685e+06	1
TRUE	High	Master Protein	P0CF74	Immunoglobulin lambda constant 6 OS=Homo sapiens OX=9606 GN=IGLC6 PE=1 SV=1	0	43.978	82	6	165	3	106	11.3	7.24	586.73	6	1	5.91056e+06	1
TRUE	High	Master Protein	A0M8Q6	Immunoglobulin lambda constant 7 OS=Homo sapiens OX=9606 GN=IGLC7 PE=1 SV=3	0	32.129	42	3	152	1	106	11.2	8.29	563.14	3	0	88240.5	1
TRUE	Low	Master Protein	A0A0B4J1U3	Immunoglobulin lambda variable 1-36 OS=Homo sapiens OX=9606 GN=IGLV1-36 PE=1 SV=5	0.822	0	24	1	1	1	117	12.5	4.78	2.36	1	0	42601.5	1
TRUE	High	Master Protein	P01700	Immunoglobulin lambda variable 1-47 OS=Homo sapiens OX=9606 GN=IGLV1-47 PE=1 SV=2	0.004	4.127	29	3	3	3	117	12.3	5.91	8.71	3	0	1.3046e+06	1
TRUE	Low	Master Protein	P01704	Immunoglobulin lambda variable 2-14 OS=Homo sapiens OX=9606 GN=IGLV2-14 PE=1 SV=2	0.805	0	20	3	3	3	120	12.6	6.49	2.15	3	0	242613	1
TRUE	Low	Master Protein	A0A075B6J9	Immunoglobulin lambda variable 2-18 OS=Homo sapiens OX=9606 GN=IGLV2-18 PE=3 SV=2	0.759	0	18	1	1	1	118	12.4	4.82	2.12	1	0		1
FALSE	Low	Master Protein	A0A075B6K4	Immunoglobulin lambda variable 3-10 OS=Homo sapiens OX=9606 GN=IGLV3-10 PE=3 SV=2	0.832	0	9	1	1	1	115	12.4	4.83	2.04	1	0	2664584	1
FALSE	Low	Master Protein	P01714	Immunoglobulin lambda variable 3-19 OS=Homo sapiens OX=9606 GN=IGLV3-19 PE=1 SV=2	0.741	0	8	1	1	1	112	12	4.96	1.71	1	0	27583.3	1
TRUE	High	Master Protein	A0A075B6K5	Immunoglobulin lambda variable 3-9 OS=Homo sapiens OX=9606 GN=IGLV3-9 PE=3 SV=1	0	16.217	33	3	16	3	115	12.3	7.39	52.92	3	0	1.07513e+06	1
TRUE	Low	Master Protein	A0A075B6K6	Immunoglobulin lambda variable 4-3 OS=Homo sapiens OX=9606 GN=IGLV4-3 PE=3 SV=1	0.735	0	13	2	2	2	122	13.3	5.71	1.86	2	0	2.69506e+06	1
FALSE	Low	Master Protein	A0A075B6I1	Immunoglobulin lambda variable 4-60 OS=Homo sapiens OX=9606 GN=IGLV4-60 PE=3 SV=1	0.848	0	11	1	1	1	120	13	6.25	2.72	1	0	6.01816e+06	1
TRUE	Low	Master Protein	A0A075B6H9	Immunoglobulin lambda variable 4-69 OS=Homo sapiens OX=9606 GN=IGLV4-69 PE=1 SV=1	0.789	0.026	37	3	4	3	119	12.8	6.51	10.27	3	0	540129	1
TRUE	Low	Master Protein	A0A0A0MRZ9	Immunoglobulin lambda variable 5-52 OS=Homo sapiens OX=9606 GN=IGLV5-52 PE=3 SV=1	0.882	0.003	19	2	2	2	124	13.4	7.91	4.41	2	0	46561.7	1
TRUE	Low	Master Protein	P01721	Immunoglobulin lambda variable 6-57 OS=Homo sapiens OX=9606 GN=IGLV6-57 PE=1 SV=2	0.745	0	17	1	1	1	117	12.6	4.78	0	1	0	161201	1
TRUE	Medium	Master Protein	P04211	Immunoglobulin lambda variable 7-43 OS=Homo sapiens OX=9606 GN=IGLV7-43 PE=3 SV=2	0.011	2.639	15	2	2	2	117	12.4	7.03	2.72	2	0	512562	1
FALSE	Medium	Master Protein	A0A075B6I0	Immunoglobulin lambda variable 8-61 OS=Homo sapiens OX=9606 GN=IGLV8-61 PE=3 SV=7	0.019	2.209	15	2	3	2	122	12.8	4.55	4.07	2	0	2.45654e+06	1
TRUE	Low	Master Protein	A0A0B4J1Y8	Immunoglobulin lambda variable 9-49 OS=Homo sapiens OX=9606 GN=IGLV9-49 PE=1 SV=1	0.585	0.166	20	3	5	3	123	13	7.28	7.31	3	0	487855	1
TRUE	Low	Master Protein	P15814	Immunoglobulin lambda-like polypeptide 1 OS=Homo sapiens OX=9606 GN=IGLL1 PE=1 SV=1	0.816	0	23	3	4	3	213	22.9	10.07	8.41	3	0	718382	1
TRUE	High	Master Protein	B9A064	Immunoglobulin lambda-like polypeptide 5 OS=Homo sapiens OX=9606 GN=IGLL5 PE=2 SV=2	0	46.732	42	6	101	4	214	23	8.84	389.07	6	3	1.3195e+07	1
TRUE	Low	Master Protein	Q6UXK2	Immunoglobulin superfamily containing leucine-rich repeat protein 2 OS=Homo sapiens OX=9606 GN=ISLR2 PE=1 SV=1	0.751	0.042	10	6	13	6	745	78.9	5.29	14.9	6	0	2.94526e+07	1
TRUE	Low	Master Protein	Q8IVU1	Immunoglobulin superfamily DCC subclass member 3 OS=Homo sapiens OX=9606 GN=IGDCC3 PE=2 SV=2	0.568	0.184	18	10	15	10	814	86.7	7.64	25.36	10	0	7.65543e+06	1
TRUE	Low	Master Protein	Q8TDY8	Immunoglobulin superfamily DCC subclass member 4 OS=Homo sapiens OX=9606 GN=IGDCC4 PE=1 SV=1	0.409	0.37	13	14	24	14	1250	134.1	6.2	30.11	14	0	1.26967e+07	1
TRUE	Low	Master Protein	Q5DX21	Immunoglobulin superfamily member 11 OS=Homo sapiens OX=9606 GN=IGSF11 PE=1 SV=3	0.881	0.003	12	4	6	4	431	46.1	7.11	2.32	4	0	1.38053e+06	1
TRUE	Low	Master Protein	Q93033	Immunoglobulin superfamily member 2 OS=Homo sapiens OX=9606 GN=CD101 PE=1 SV=2	0.852	0.008	8	9	13	9	1021	115	6.96	15.23	9	0	2.11612e+06	1
TRUE	Low	Master Protein	Q96ID5	Immunoglobulin superfamily member 21 OS=Homo sapiens OX=9606 GN=IGSF21 PE=2 SV=1	0.87	0.005	9	3	5	3	467	51.8	6.93	3.73	3	0	3468344	1
FALSE	Low	Master Protein	Q9NSI5	Immunoglobulin superfamily member 5 OS=Homo sapiens OX=9606 GN=IGSF5 PE=2 SV=2	0.759	0	5	1	1	1	407	44.6	7.8	0	1	0		1
TRUE	Low	Master Protein	O95976	Immunoglobulin superfamily member 6 OS=Homo sapiens OX=9606 GN=IGSF6 PE=2 SV=2	0.785	0.027	11	3	5	3	241	27	8.65	9.53	3	0	310235	1
TRUE	Low	Master Protein	Q969P0	Immunoglobulin superfamily member 8 OS=Homo sapiens OX=9606 GN=IGSF8 PE=1 SV=1	0.253	0.677	12	7	10	7	613	65	8	7.48	7	0	2.38605e+06	1
TRUE	Low	Master Protein	Q86SU0	Immunoglobulin-like domain-containing receptor 1 OS=Homo sapiens OX=9606 GN=ILDR1 PE=1 SV=2	0.445	0.315	11	4	6	4	546	62.8	8.81	8.17	4	0	2.06612e+06	1
TRUE	High	Master Protein	P52292	Importin subunit alpha-1 OS=Homo sapiens OX=9606 GN=KPNA2 PE=1 SV=1	0	54.835	34	15	29	15	529	57.8	5.4	88.68	15	0	6.96457e+06	1
TRUE	Low	Master Protein	Q8N608	Inactive dipeptidyl peptidase 10 OS=Homo sapiens OX=9606 GN=DPP10 PE=1 SV=2	0.514	0.235	14	10	19	10	796	90.8	6.57	19.69	10	0	3.86059e+06	1
TRUE	Low	Master Protein	P36268	Inactive glutathione hydrolase 2 OS=Homo sapiens OX=9606 GN=GGT2 PE=1 SV=3	0.429	0.351	19	9	12	6	569	61.7	7.58	8.83	9	3	3.23084e+06	1
TRUE	Low	Master Protein	Q5T4B2	Inactive glycosyltransferase 25 family member 3 OS=Homo sapiens OX=9606 GN=CERCAM PE=1 SV=1	0.904	0	12	8	10	8	595	67.5	6.06	13.63	8	0	742943	1
TRUE	Low	Master Protein	Q8WWQ2	Inactive heparanase-2 OS=Homo sapiens OX=9606 GN=HPSE2 PE=1 SV=3	0.695	0.074	11	5	5	5	592	66.6	9.94	6.69	5	0	1.2528e+06	1
TRUE	Low	Master Protein	Q8IZD2	Inactive histone-lysine N-methyltransferase 2E OS=Homo sapiens OX=9606 GN=KMT2E PE=1 SV=1	0.368	0.442	13	23	46	23	1858	204.8	7.61	58.83	23	0	3.47649e+07	1
TRUE	Low	Master Protein	Q15111	Inactive phospholipase C-like protein 1 OS=Homo sapiens OX=9606 GN=PLCL1 PE=1 SV=3	0.861	0.007	10	11	20	11	1095	122.6	5.62	20.88	11	0	3.30853e+06	1
TRUE	Low	Master Protein	Q6PJF5	Inactive rhomboid protein 2 OS=Homo sapiens OX=9606 GN=RHBDF2 PE=1 SV=2	0.616	0.138	18	16	19	16	856	96.6	8.82	29.25	16	0	1.25181e+07	1
FALSE	Low	Master Protein	Q96N87	Inactive sodium-dependent neutral amino acid transporter B(0)AT3 OS=Homo sapiens OX=9606 GN=SLC6A18 PE=2 SV=2	0.859	0	2	1	1	1	628	70.9	7.3	2.21	1	0		1
TRUE	High	Master Protein	Q13308	Inactive tyrosine-protein kinase 7 OS=Homo sapiens OX=9606 GN=PTK7 PE=1 SV=2	0	36.25	28	28	36	28	1070	118.3	7.09	74.72	28	0	5.86192e+06	1
TRUE	Low	Master Protein	Q01973	Inactive tyrosine-protein kinase transmembrane receptor ROR1 OS=Homo sapiens OX=9606 GN=ROR1 PE=1 SV=2	0.87	0.004	11	6	8	6	937	104.2	7.17	10.44	6	0	532497	1
FALSE	Low	Master Protein	Q70EL3	Inactive ubiquitin carboxyl-terminal hydrolase 50 OS=Homo sapiens OX=9606 GN=USP50 PE=2 SV=1	0.894	0.002	4	1	2	1	339	38.9	6.74	2.22	1	0	188715	1
TRUE	Medium	Master Protein	Q8NI35	InaD-like protein OS=Homo sapiens OX=9606 GN=PATJ PE=1 SV=3	0.04	1.83	17	28	60	28	1801	196.2	4.94	77.78	28	0	1.67269e+07	1
TRUE	Low	Master Protein	Q14623	Indian hedgehog protein OS=Homo sapiens OX=9606 GN=IHH PE=1 SV=4	0.864	0.006	17	8	10	4	411	45.2	8.76	15.91	8	0	535551	1
TRUE	Low	Master Protein	Q9Y6W8	Inducible T-cell costimulator OS=Homo sapiens OX=9606 GN=ICOS PE=1 SV=1	0.762	0	18	3	3	3	199	22.6	8.72	6.68	3	0	176809	1
TRUE	Low	Master Protein	P05111	Inhibin alpha chain OS=Homo sapiens OX=9606 GN=INHA PE=1 SV=1	0.871	0.005	6	3	4	3	366	39.6	8.02	8.4	3	0	8.41217e+06	1
TRUE	Low	Master Protein	Q9H160	Inhibitor of growth protein 2 OS=Homo sapiens OX=9606 GN=ING2 PE=1 SV=2	0.071	1.477	17	7	7	7	280	32.8	7.9	8.78	7	0	8.73977e+06	1
TRUE	Medium	Master Protein	O15111	Inhibitor of nuclear factor kappa-B kinase subunit alpha OS=Homo sapiens OX=9606 GN=CHUK PE=1 SV=2	0.017	2.258	18	13	19	12	745	84.6	6.73	25.82	13	1	2.76107e+06	1
TRUE	Low	Master Protein	O14920	Inhibitor of nuclear factor kappa-B kinase subunit beta OS=Homo sapiens OX=9606 GN=IKBKB PE=1 SV=1	0.797	0.024	19	13	16	12	756	86.5	5.78	23.45	13	0	5.46526e+06	1
TRUE	Low	Master Protein	Q12912	Inositol 1,4,5-triphosphate receptor associated 2 OS=Homo sapiens OX=9606 GN=IRAG2 PE=1 SV=3	0.666	0.096	17	10	15	10	555	62.1	5.85	10.23	10	0	1.45761e+07	1
TRUE	Low	Master Protein	Q14643	Inositol 1,4,5-trisphosphate receptor type 1 OS=Homo sapiens OX=9606 GN=ITPR1 PE=1 SV=3	0.225	0.754	16	41	60	36	2758	313.7	6.04	71.18	41	5	1.04747e+08	1
TRUE	Low	Master Protein	Q14571	Inositol 1,4,5-trisphosphate receptor type 2 OS=Homo sapiens OX=9606 GN=ITPR2 PE=1 SV=2	0.06	1.575	17	41	61	39	2701	307.9	6.43	71.87	41	0	7.16398e+07	1
TRUE	High	Master Protein	Q14573	Inositol 1,4,5-trisphosphate receptor type 3 OS=Homo sapiens OX=9606 GN=ITPR3 PE=1 SV=2	0	25.817	15	37	52	33	2671	303.9	6.48	83.99	37	0	1.93621e+07	1
TRUE	Low	Master Protein	Q8IWB1	Inositol 1,4,5-trisphosphate receptor-interacting protein OS=Homo sapiens OX=9606 GN=ITPRIP PE=1 SV=1	0.838	0.011	9	4	11	4	547	62	5.88	10.65	4	0	9.46915e+06	1
TRUE	Low	Master Protein	Q6PFW1	Inositol hexakisphosphate and diphosphoinositol-pentakisphosphate kinase 1 OS=Homo sapiens OX=9606 GN=PPIP5K1 PE=1 SV=1	0.545	0.199	10	15	25	15	1433	159.4	5.4	37	15	0	1.80471e+07	1
TRUE	Low	Master Protein	Q9BT40	Inositol polyphosphate 5-phosphatase K OS=Homo sapiens OX=9606 GN=INPP5K PE=1 SV=3	0.891	0.002	9	4	7	4	448	51.1	6.54	6.78	4	0	2.64076e+06	1
TRUE	High	Master Protein	Q01968	Inositol polyphosphate 5-phosphatase OCRL OS=Homo sapiens OX=9606 GN=OCRL PE=1 SV=3	0.002	5.173	18	16	21	16	901	104.1	6.55	25.72	16	0	1.19981e+07	1
TRUE	Low	Master Protein	Q96PE3	Inositol polyphosphate-4-phosphatase type I A OS=Homo sapiens OX=9606 GN=INPP4A PE=1 SV=1	0.621	0.135	14	17	26	17	977	109.9	6.96	42.77	17	0	2.9968e+06	1
TRUE	Low	Master Protein	Q14642	Inositol polyphosphate-5-phosphatase A OS=Homo sapiens OX=9606 GN=INPP5A PE=1 SV=1	0.102	1.281	17	7	13	7	412	47.8	7.03	13.63	7	0	9.14625e+06	1
FALSE	Medium	Master Protein	Q13572	Inositol-tetrakisphosphate 1-kinase OS=Homo sapiens OX=9606 GN=ITPK1 PE=1 SV=2	0.019	2.212	7	3	3	3	414	45.6	6.16	6.57	3	0	763995	1
TRUE	Low	Master Protein	P06213	Insulin receptor OS=Homo sapiens OX=9606 GN=INSR PE=1 SV=4	0.721	0.059	10	12	16	12	1382	156.2	6.2	21.24	12	0	2.83228e+06	1
TRUE	Low	Master Protein	P35568	Insulin receptor substrate 1 OS=Homo sapiens OX=9606 GN=IRS1 PE=1 SV=1	0.282	0.629	26	23	28	23	1242	131.5	8.54	36.73	23	0	3.40508e+06	1
TRUE	Low	Master Protein	Q9Y4H2	Insulin receptor substrate 2 OS=Homo sapiens OX=9606 GN=IRS2 PE=1 SV=2	0.094	1.332	9	12	18	11	1338	137.2	8.65	25.6	12	1	2.66058e+06	1
TRUE	Low	Master Protein	O14654	Insulin receptor substrate 4 OS=Homo sapiens OX=9606 GN=IRS4 PE=1 SV=1	0.321	0.542	14	14	29	14	1257	133.7	8.44	42.84	14	0	7.8137e+06	1
TRUE	Low	Master Protein	P14616	Insulin receptor-related protein OS=Homo sapiens OX=9606 GN=INSRR PE=1 SV=2	0.671	0.091	15	17	29	17	1297	143.6	6.47	43.11	17	0	1.87332e+07	1
TRUE	High	Master Protein	P14735	Insulin-degrading enzyme OS=Homo sapiens OX=9606 GN=IDE PE=1 SV=4	0	22.226	23	23	36	23	1019	117.9	6.61	78.76	23	0	5.22534e+06	1
TRUE	Low	Master Protein	P08069	Insulin-like growth factor 1 receptor OS=Homo sapiens OX=9606 GN=IGF1R PE=1 SV=1	0.687	0.082	17	19	47	19	1367	154.7	5.8	76.28	19	0	1.62749e+07	1
TRUE	Low	Master Protein	P05019	Insulin-like growth factor I OS=Homo sapiens OX=9606 GN=IGF1 PE=1 SV=1	0.854	0	6	2	2	2	195	21.8	9.72	4.64	2	0	1.6957e+06	1
FALSE	High	Master Protein	P18065	Insulin-like growth factor-binding protein 2 OS=Homo sapiens OX=9606 GN=IGFBP2 PE=1 SV=2	0.001	5.888	16	4	7	4	325	34.8	7.5	11.62	4	0	664998	1
TRUE	Low	Master Protein	Q86XT9	Insulin-like growth factor-binding protein 3 receptor OS=Homo sapiens OX=9606 GN=TMEM219 PE=1 SV=1	0.902	0	9	2	2	2	240	25.7	8.4	1.68	2	0	678777	1
TRUE	Low	Master Protein	O43736	Integral membrane protein 2A OS=Homo sapiens OX=9606 GN=ITM2A PE=1 SV=2	0.735	0.051	8	3	3	3	263	29.7	5.8	4.64	3	0	657350	1
FALSE	High	Master Protein	Q9Y287	Integral membrane protein 2B OS=Homo sapiens OX=9606 GN=ITM2B PE=1 SV=1	0.01	2.928	9	3	4	3	266	30.3	5.14	9.98	3	0	396864	1
TRUE	High	Master Protein	Q9NQX7	Integral membrane protein 2C OS=Homo sapiens OX=9606 GN=ITM2C PE=1 SV=1	0	7.511	22	5	7	5	267	30.2	8	13.65	5	0	854061	1
TRUE	Low	Master Protein	O60478	Integral membrane protein GPR137B OS=Homo sapiens OX=9606 GN=GPR137B PE=1 SV=1	0.748	0	15	5	5	5	399	45.6	8.73	9.3	5	0	840329	1
TRUE	High	Master Protein	P56199	Integrin alpha-1 OS=Homo sapiens OX=9606 GN=ITGA1 PE=1 SV=2	0	10.068	22	24	71	24	1179	130.8	6.29	113.69	24	0	3.5333e+07	1
TRUE	Low	Master Protein	O75578	Integrin alpha-10 OS=Homo sapiens OX=9606 GN=ITGA10 PE=2 SV=2	0.437	0.336	8	10	38	10	1167	127.5	6.68	30.13	10	0	7.19722e+07	1
TRUE	Low	Master Protein	Q9UKX5	Integrin alpha-11 OS=Homo sapiens OX=9606 GN=ITGA11 PE=1 SV=2	0.056	1.629	16	18	21	18	1188	133.4	6.7	31.4	18	0	4.64411e+06	1
TRUE	High	Master Protein	P17301	Integrin alpha-2 OS=Homo sapiens OX=9606 GN=ITGA2 PE=1 SV=1	0	29.88	15	14	20	14	1181	129.2	5.31	39	14	0	2.06485e+07	1
TRUE	Low	Master Protein	P26006	Integrin alpha-3 OS=Homo sapiens OX=9606 GN=ITGA3 PE=1 SV=5	0.868	0.006	7	6	6	6	1051	116.5	6.77	9.65	6	0	228763	1
TRUE	Low	Master Protein	P13612	Integrin alpha-4 OS=Homo sapiens OX=9606 GN=ITGA4 PE=1 SV=3	0.773	0.032	13	11	19	11	1032	114.8	6.48	23.86	11	0	1.20222e+07	1
TRUE	Low	Master Protein	P08648	Integrin alpha-5 OS=Homo sapiens OX=9606 GN=ITGA5 PE=1 SV=2	0.098	1.309	8	7	12	7	1049	114.5	5.77	15.81	7	0	5.98763e+06	1
TRUE	High	Master Protein	P23229	Integrin alpha-6 OS=Homo sapiens OX=9606 GN=ITGA6 PE=1 SV=5	0	91.567	37	37	74	37	1130	126.5	6.61	200.93	37	0	1.31069e+07	1
TRUE	Low	Master Protein	Q13683	Integrin alpha-7 OS=Homo sapiens OX=9606 GN=ITGA7 PE=1 SV=3	0.244	0.696	15	11	22	11	1181	128.9	5.73	37.56	11	0	1.40134e+06	1
TRUE	Low	Master Protein	P53708	Integrin alpha-8 OS=Homo sapiens OX=9606 GN=ITGA8 PE=1 SV=3	0.671	0.091	15	13	20	13	1063	117.4	5.58	29.36	13	0	3.29759e+06	1
TRUE	Low	Master Protein	Q13797	Integrin alpha-9 OS=Homo sapiens OX=9606 GN=ITGA9 PE=1 SV=2	0.874	0.004	14	16	29	16	1035	114.4	6.14	45.16	16	0	2.11042e+07	1
TRUE	Low	Master Protein	Q13349	Integrin alpha-D OS=Homo sapiens OX=9606 GN=ITGAD PE=1 SV=2	0.709	0.066	8	8	9	7	1161	126.7	5.77	12.39	8	1	3.29111e+06	1
TRUE	Low	Master Protein	P38570	Integrin alpha-E OS=Homo sapiens OX=9606 GN=ITGAE PE=1 SV=3	0.671	0.091	13	13	17	13	1179	130.1	5.74	21.29	13	0	3.0848e+06	1
TRUE	High	Master Protein	P08514	Integrin alpha-IIb OS=Homo sapiens OX=9606 GN=ITGA2B PE=1 SV=3	0	11.249	20	13	20	13	1039	113.3	5.38	20.76	13	0	5.45308e+06	1
TRUE	Low	Master Protein	P20701	Integrin alpha-L OS=Homo sapiens OX=9606 GN=ITGAL PE=1 SV=3	0.876	0.004	5	5	9	5	1170	128.7	5.63	17.58	5	0	1.28387e+06	1
TRUE	High	Master Protein	P11215	Integrin alpha-M OS=Homo sapiens OX=9606 GN=ITGAM PE=1 SV=2	0	7.474	14	18	24	18	1152	127.1	7.23	42.25	18	0	5.8313e+06	1
FALSE	High	Master Protein	P06756	Integrin alpha-V OS=Homo sapiens OX=9606 GN=ITGAV PE=1 SV=2	0	36.047	18	18	27	18	1048	116	5.68	71.62	18	0	5.7805e+06	1
TRUE	Low	Master Protein	P20702	Integrin alpha-X OS=Homo sapiens OX=9606 GN=ITGAX PE=1 SV=3	0.261	0.657	6	7	23	6	1163	127.7	6.64	35.23	7	0	1.55254e+07	1
TRUE	High	Master Protein	P05556	Integrin beta-1 OS=Homo sapiens OX=9606 GN=ITGB1 PE=1 SV=2	0	46.855	30	24	53	24	798	88.4	5.39	114.59	24	0	1.30201e+07	1
TRUE	Low	Master Protein	O14713	Integrin beta-1-binding protein 1 OS=Homo sapiens OX=9606 GN=ITGB1BP1 PE=1 SV=1	0.595	0.155	13	3	9	3	200	21.8	6.34	7.72	3	0	270625	1
TRUE	High	Master Protein	P05107	Integrin beta-2 OS=Homo sapiens OX=9606 GN=ITGB2 PE=1 SV=2	0	21.033	15	11	17	10	769	84.7	6.95	44.96	11	1	1.88812e+06	1
TRUE	High	Master Protein	P05106	Integrin beta-3 OS=Homo sapiens OX=9606 GN=ITGB3 PE=1 SV=2	0	10.126	13	12	16	12	788	87	5.24	28.01	12	0	1.00953e+07	1
TRUE	High	Master Protein	P16144	Integrin beta-4 OS=Homo sapiens OX=9606 GN=ITGB4 PE=1 SV=5	0	58.257	25	39	75	39	1822	202	6.09	161.53	39	0	2.07459e+07	1
TRUE	High	Master Protein	P18084	Integrin beta-5 OS=Homo sapiens OX=9606 GN=ITGB5 PE=1 SV=1	0	11.144	17	9	12	7	799	88	6.06	21.16	9	1	1.46182e+06	1
TRUE	Low	Master Protein	P18564	Integrin beta-6 OS=Homo sapiens OX=9606 GN=ITGB6 PE=1 SV=2	0.625	0.132	12	8	9	7	788	85.9	5.55	11.64	8	0	1.39813e+06	1
FALSE	Medium	Master Protein	P26010	Integrin beta-7 OS=Homo sapiens OX=9606 GN=ITGB7 PE=1 SV=1	0.011	2.646	6	5	11	4	798	86.8	6.04	19.92	5	0	2.04762e+06	1
TRUE	Low	Master Protein	P26012	Integrin beta-8 OS=Homo sapiens OX=9606 GN=ITGB8 PE=1 SV=1	0.312	0.565	9	8	8	8	769	85.6	7.25	10.93	8	0	1.00023e+06	1
TRUE	Low	Master Protein	O95965	Integrin beta-like protein 1 OS=Homo sapiens OX=9606 GN=ITGBL1 PE=2 SV=1	0.763	0	6	2	2	2	494	53.9	5.64	0	2	0	335509	1
TRUE	High	Master Protein	Q13418	Integrin-linked protein kinase OS=Homo sapiens OX=9606 GN=ILK PE=1 SV=2	0	19.741	23	13	20	13	452	51.4	8.07	49.41	13	0	2.17547e+06	1
TRUE	Low	Master Protein	Q8WWA0	Intelectin-1 OS=Homo sapiens OX=9606 GN=ITLN1 PE=1 SV=1	0.868	0.006	22	4	11	4	313	34.9	6.01	27.38	4	0	5.04243e+06	1
TRUE	High	Master Protein	Q14624	Inter-alpha-trypsin inhibitor heavy chain H4 OS=Homo sapiens OX=9606 GN=ITIH4 PE=1 SV=4	0	68.729	25	21	37	21	930	103.3	6.98	103.27	21	0	3.62593e+06	1
TRUE	Low	Master Protein	Q8WWN9	Interactor protein for cytohesin exchange factors 1 OS=Homo sapiens OX=9606 GN=IPCEF1 PE=1 SV=1	0.843	0.01	7	3	3	3	437	49	7.52	4.37	3	0	1.08181e+06	1
TRUE	High	Master Protein	P05362	Intercellular adhesion molecule 1 OS=Homo sapiens OX=9606 GN=ICAM1 PE=1 SV=2	0	15.712	24	10	19	10	532	57.8	7.99	41.97	10	0	3.51626e+06	1
FALSE	Low	Master Protein	P13598	Intercellular adhesion molecule 2 OS=Homo sapiens OX=9606 GN=ICAM2 PE=1 SV=2	0.662	0.097	4	1	2	1	275	30.6	7.43	4.53	1	0	393685	1
FALSE	Low	Master Protein	P32942	Intercellular adhesion molecule 3 OS=Homo sapiens OX=9606 GN=ICAM3 PE=1 SV=2	0.823	0.015	9	4	7	4	547	59.5	5.43	13.7	4	0	218165	1
TRUE	Low	Master Protein	Q14773	Intercellular adhesion molecule 4 OS=Homo sapiens OX=9606 GN=ICAM4 PE=1 SV=1	0.758	0	14	3	4	3	271	29.2	10.1	2.39	3	0	568724	1
TRUE	Low	Master Protein	Q9UMF0	Intercellular adhesion molecule 5 OS=Homo sapiens OX=9606 GN=ICAM5 PE=1 SV=3	0.632	0.125	9	7	13	7	924	97.1	5.95	19.56	7	0	1.5417e+06	1
FALSE	Low	Master Protein	P09912	Interferon alpha-inducible protein 6 OS=Homo sapiens OX=9606 GN=IFI6 PE=1 SV=2	0.902	0	11	1	2	1	130	12.9	5.29	4.12	1	0	1.88208e+06	1
TRUE	Low	Master Protein	P17181	Interferon alpha/beta receptor 1 OS=Homo sapiens OX=9606 GN=IFNAR1 PE=1 SV=3	0.739	0.049	15	8	34	8	557	63.5	5.81	51.19	8	0	1.75282e+07	1
FALSE	Low	Master Protein	P48551	Interferon alpha/beta receptor 2 OS=Homo sapiens OX=9606 GN=IFNAR2 PE=1 SV=1	0.804	0.02	6	3	5	3	515	57.7	4.5	9.57	3	0	88725.5	1
TRUE	Low	Master Protein	P38484	Interferon gamma receptor 2 OS=Homo sapiens OX=9606 GN=IFNGR2 PE=1 SV=2	0.755	0	6	1	1	1	337	37.8	5.47	0	1	0	400324	1
TRUE	Low	Master Protein	Q8IU57	Interferon lambda receptor 1 OS=Homo sapiens OX=9606 GN=IFNLR1 PE=1 SV=1	0.871	0.005	9	5	5	5	520	57.6	4.96	5.55	5	0	1.02045e+06	1
TRUE	Low	Master Protein	Q8IU54	Interferon lambda-1 OS=Homo sapiens OX=9606 GN=IFNL1 PE=1 SV=1	0.733	0.053	19	3	6	3	200	21.9	8.82	1.92	3	0	3.68868e+06	1
TRUE	High	Master Protein	P20591	Interferon-induced GTP-binding protein Mx1 OS=Homo sapiens OX=9606 GN=MX1 PE=1 SV=4	0	21.701	17	10	15	8	662	75.5	5.83	36.16	10	0	2.90548e+06	1
TRUE	High	Master Protein	P20592	Interferon-induced GTP-binding protein Mx2 OS=Homo sapiens OX=9606 GN=MX2 PE=1 SV=1	0	18.063	16	12	23	11	715	82	8.76	43.09	12	1	7.22005e+06	1
TRUE	Low	Master Protein	Q13325	Interferon-induced protein with tetratricopeptide repeats 5 OS=Homo sapiens OX=9606 GN=IFIT5 PE=1 SV=1	0.434	0.345	10	6	13	6	482	55.8	7.4	20.72	6	0	1.87791e+06	1
TRUE	Low	Master Protein	A6NMD0	Interferon-induced transmembrane protein 10 OS=Homo sapiens OX=9606 GN=IFITM10 PE=2 SV=1	0.443	0.318	11	2	3	2	228	24.6	6.96	3.84	2	0	386194	1
TRUE	High	Master Protein	Q01628	Interferon-induced transmembrane protein 3 OS=Homo sapiens OX=9606 GN=IFITM3 PE=1 SV=2	0	9.182	31	3	13	2	133	14.6	7.01	39.91	3	1	471359	1
FALSE	Low	Master Protein	A6NNB3	Interferon-induced transmembrane protein 5 OS=Homo sapiens OX=9606 GN=IFITM5 PE=1 SV=1	0.681	0.084	7	1	1	1	132	14.4	8.29	1.92	1	0	12257.7	1
TRUE	Low	Master Protein	Q9NPH3	Interleukin-1 receptor accessory protein OS=Homo sapiens OX=9606 GN=IL1RAP PE=1 SV=2	0.73	0	15	8	10	8	570	65.4	8.12	16.62	8	0	3.09979e+06	1
TRUE	Low	Master Protein	Q9NZN1	Interleukin-1 receptor accessory protein-like 1 OS=Homo sapiens OX=9606 GN=IL1RAPL1 PE=1 SV=2	0.633	0.124	21	12	14	11	696	79.9	6.23	15.21	12	1	839476	1
FALSE	Low	Master Protein	P18510	Interleukin-1 receptor antagonist protein OS=Homo sapiens OX=9606 GN=IL1RN PE=1 SV=1	0.675	0.087	5	1	1	1	177	20	6.19	2.35	1	0	583629	1
TRUE	Low	Master Protein	P14778	Interleukin-1 receptor type 1 OS=Homo sapiens OX=9606 GN=IL1R1 PE=1 SV=1	0.539	0.208	12	7	9	7	569	65.4	7.83	7.2	7	0	1.35812e+06	1
TRUE	Low	Master Protein	P27930	Interleukin-1 receptor type 2 OS=Homo sapiens OX=9606 GN=IL1R2 PE=1 SV=1	0.904	0.001	4	2	2	2	398	45.4	7.9	1.67	2	0	249044	1
FALSE	Low	Master Protein	P51617	Interleukin-1 receptor-associated kinase 1 OS=Homo sapiens OX=9606 GN=IRAK1 PE=1 SV=2	0.253	0.676	5	2	2	2	712	76.5	6.62	4.08	2	0	93162.5	1
TRUE	Low	Master Protein	Q9Y616	Interleukin-1 receptor-associated kinase 3 OS=Homo sapiens OX=9606 GN=IRAK3 PE=1 SV=2	0.604	0.146	13	7	7	7	596	67.7	6.7	13.64	7	0	1.10867e+06	1
TRUE	High	Master Protein	Q9NWZ3	Interleukin-1 receptor-associated kinase 4 OS=Homo sapiens OX=9606 GN=IRAK4 PE=1 SV=1	0.002	5.257	20	7	8	7	460	51.5	5.41	14.13	7	0	473634	1
TRUE	Low	Master Protein	O43187	Interleukin-1 receptor-associated kinase-like 2 OS=Homo sapiens OX=9606 GN=IRAK2 PE=1 SV=2	0.906	0	14	6	28	6	625	69.4	5.72	60.27	6	0	4.94321e+07	1
TRUE	Low	Master Protein	Q01638	Interleukin-1 receptor-like 1 OS=Homo sapiens OX=9606 GN=IL1RL1 PE=1 SV=4	0.463	0.295	18	9	10	9	556	63.3	8.35	12.8	9	0	1.36172e+06	1
TRUE	Low	Master Protein	Q9HB29	Interleukin-1 receptor-like 2 OS=Homo sapiens OX=9606 GN=IL1RL2 PE=1 SV=2	0.871	0.005	4	3	3	3	575	65.4	7.46	2.05	3	0	263428	1
TRUE	Low	Master Protein	Q13651	Interleukin-10 receptor subunit alpha OS=Homo sapiens OX=9606 GN=IL10RA PE=1 SV=2	0.779	0.03	16	6	13	6	578	63	5.39	10.44	6	0	863110	1
TRUE	Low	Master Protein	Q08334	Interleukin-10 receptor subunit beta OS=Homo sapiens OX=9606 GN=IL10RB PE=1 SV=2	0.865	0.006	22	6	9	6	325	37	5.17	8.33	6	0	668368	1
TRUE	Low	Master Protein	Q14626	Interleukin-11 receptor subunit alpha OS=Homo sapiens OX=9606 GN=IL11RA PE=1 SV=2	0.802	0	6	2	2	2	422	45.2	7.84	3.96	2	0	9702.29	1
TRUE	Low	Master Protein	P42701	Interleukin-12 receptor subunit beta-1 OS=Homo sapiens OX=9606 GN=IL12RB1 PE=1 SV=1	0.765	0.035	4	2	2	2	662	73.1	5.44	2.37	2	0	561786	1
TRUE	Low	Master Protein	Q99665	Interleukin-12 receptor subunit beta-2 OS=Homo sapiens OX=9606 GN=IL12RB2 PE=1 SV=1	0.808	0.018	7	6	8	6	862	97.1	7.75	9.51	6	0	1.07147e+07	1
TRUE	Low	Master Protein	P29460	Interleukin-12 subunit beta OS=Homo sapiens OX=9606 GN=IL12B PE=1 SV=1	0.744	0	16	3	4	3	328	37.1	5.74	4.6	3	0	169546	1
FALSE	Low	Master Protein	P35225	Interleukin-13 OS=Homo sapiens OX=9606 GN=IL13 PE=1 SV=2	0.843	0	15	2	2	2	146	15.8	8.38	0	2	0	528620	1
TRUE	Low	Master Protein	P78552	Interleukin-13 receptor subunit alpha-1 OS=Homo sapiens OX=9606 GN=IL13RA1 PE=1 SV=1	0.778	0.03	10	5	5	5	427	48.7	6.01	10.08	5	0	222205	1
TRUE	Low	Master Protein	Q14627	Interleukin-13 receptor subunit alpha-2 OS=Homo sapiens OX=9606 GN=IL13RA2 PE=1 SV=1	0.906	0	8	3	3	3	380	44.1	4.97	4.36	3	0	373111	1
FALSE	Low	Master Protein	Q13261	Interleukin-15 receptor subunit alpha OS=Homo sapiens OX=9606 GN=IL15RA PE=1 SV=1	0.841	0.01	5	1	1	1	267	28.2	8.32	2.42	1	0	59507.4	1
TRUE	Low	Master Protein	Q96F46	Interleukin-17 receptor A OS=Homo sapiens OX=9606 GN=IL17RA PE=1 SV=2	0.59	0.159	9	6	9	6	866	96.1	5.21	10.11	6	0	1.0127e+06	1
TRUE	Low	Master Protein	Q8NAC3	Interleukin-17 receptor C OS=Homo sapiens OX=9606 GN=IL17RC PE=1 SV=2	0.515	0.234	13	7	12	7	791	86.2	6.1	14.56	7	0	1.5451e+06	1
FALSE	Low	Master Protein	Q8NFM7	Interleukin-17 receptor D OS=Homo sapiens OX=9606 GN=IL17RD PE=1 SV=3	0.687	0.082	14	12	13	12	739	82.4	7.18	17.91	12	0	865350	1
TRUE	Low	Master Protein	Q8NFR9	Interleukin-17 receptor E OS=Homo sapiens OX=9606 GN=IL17RE PE=1 SV=1	0.415	0.365	10	6	6	6	667	74.8	9.22	7.21	6	0	428832	1
TRUE	Low	Master Protein	Q16552	Interleukin-17A OS=Homo sapiens OX=9606 GN=IL17A PE=1 SV=1	0.772	0	33	6	9	6	155	17.5	8.5	6.32	6	0	1.41719e+06	1
TRUE	Low	Master Protein	Q13478	Interleukin-18 receptor 1 OS=Homo sapiens OX=9606 GN=IL18R1 PE=1 SV=1	0.747	0.045	16	8	12	8	541	62.3	7.88	18.15	8	0	5.24414e+06	1
TRUE	Low	Master Protein	O95256	Interleukin-18 receptor accessory protein OS=Homo sapiens OX=9606 GN=IL18RAP PE=1 SV=1	0.88	0.003	4	3	3	3	599	68.3	8.38	4.03	3	0	366842	1
FALSE	Low	Master Protein	P01589	Interleukin-2 receptor subunit alpha OS=Homo sapiens OX=9606 GN=IL2RA PE=1 SV=1	0.897	0	4	1	1	1	272	30.8	6.52	2.34	1	0	116270	1
FALSE	Low	Master Protein	P14784	Interleukin-2 receptor subunit beta OS=Homo sapiens OX=9606 GN=IL2RB PE=1 SV=1	0.836	0	6	3	3	3	551	61.1	5.05	2.2	3	0	836909	1
FALSE	Low	Master Protein	Q9UHF4	Interleukin-20 receptor subunit alpha OS=Homo sapiens OX=9606 GN=IL20RA PE=1 SV=2	0.844	0	4	2	2	2	553	62.4	4.84	2.14	2	0	1.41549e+06	1
TRUE	Low	Master Protein	Q6UXL0	Interleukin-20 receptor subunit beta OS=Homo sapiens OX=9606 GN=IL20RB PE=1 SV=1	0.839	0.011	12	3	3	3	311	35.1	5.03	4.05	3	0	256129	1
TRUE	Low	Master Protein	Q9HBE5	Interleukin-21 receptor OS=Homo sapiens OX=9606 GN=IL21R PE=1 SV=1	0.362	0.45	10	6	14	6	538	59.1	4.7	14.44	6	0	3.04222e+06	1
FALSE	Low	Master Protein	Q8N6P7	Interleukin-22 receptor subunit alpha-1 OS=Homo sapiens OX=9606 GN=IL22RA1 PE=1 SV=1	0.9	0.001	9	5	6	5	574	63	6.21	1.89	5	0	472535	1
TRUE	Low	Master Protein	Q5VWK5	Interleukin-23 receptor OS=Homo sapiens OX=9606 GN=IL23R PE=1 SV=3	0.385	0.406	6	4	6	4	629	71.7	5.49	3.58	4	0	1.15839e+06	1
TRUE	Low	Master Protein	Q6UWB1	Interleukin-27 receptor subunit alpha OS=Homo sapiens OX=9606 GN=IL27RA PE=1 SV=2	0.906	0	9	5	5	5	636	69.4	5.71	10.25	5	0	894076	1
FALSE	Low	Master Protein	Q14213	Interleukin-27 subunit beta OS=Homo sapiens OX=9606 GN=EBI3 PE=1 SV=2	0.726	0	3	1	3	1	229	25.4	9.25	0	1	0	9282.36	1
TRUE	Low	Master Protein	P26951	Interleukin-3 receptor subunit alpha OS=Homo sapiens OX=9606 GN=IL3RA PE=1 SV=1	0.758	0.038	3	2	8	2	378	43.3	8.25	16.77	2	0	175356	1
TRUE	Low	Master Protein	Q8NI17	Interleukin-31 receptor subunit alpha OS=Homo sapiens OX=9606 GN=IL31RA PE=1 SV=1	0.763	0.035	22	13	15	13	732	82.9	7.09	18.69	13	0	1.67662e+06	1
TRUE	Low	Master Protein	P24394	Interleukin-4 receptor subunit alpha OS=Homo sapiens OX=9606 GN=IL4R PE=1 SV=1	0.738	0	6	4	4	4	825	89.6	5.07	3.56	4	0	591539	1
TRUE	Low	Master Protein	Q01344	Interleukin-5 receptor subunit alpha OS=Homo sapiens OX=9606 GN=IL5RA PE=1 SV=2	0.897	0.001	11	4	4	4	420	47.7	5.57	5.42	4	0	421005	1
TRUE	Low	Master Protein	P05231	Interleukin-6 OS=Homo sapiens OX=9606 GN=IL6 PE=1 SV=1	0.099	1.306	26	5	30	5	212	23.7	6.57	60.4	5	0	4.36862e+06	1
TRUE	Low	Master Protein	P08887	Interleukin-6 receptor subunit alpha OS=Homo sapiens OX=9606 GN=IL6R PE=1 SV=1	0.579	0.173	22	5	5	5	468	51.5	8.22	7.72	5	0	234987	1
TRUE	Low	Master Protein	P40189	Interleukin-6 receptor subunit beta OS=Homo sapiens OX=9606 GN=IL6ST PE=1 SV=2	0.446	0.314	5	5	19	5	918	103.5	5.95	31.57	5	0	7.00927e+07	1
TRUE	Low	Master Protein	P16871	Interleukin-7 receptor subunit alpha OS=Homo sapiens OX=9606 GN=IL7R PE=1 SV=3	0.727	0.056	1	1	2	1	459	51.5	5.44	0	1	0	362796	1
FALSE	Low	Master Protein	Q01113	Interleukin-9 receptor OS=Homo sapiens OX=9606 GN=IL9R PE=2 SV=3	0.771	0	2	1	4	1	521	57.1	5.44	5.69	1	0	1.11577e+06	1
TRUE	Low	Master Protein	O15554	Intermediate conductance calcium-activated potassium channel protein 4 OS=Homo sapiens OX=9606 GN=KCNN4 PE=1 SV=1	0.385	0.405	18	8	22	8	427	47.7	9.83	28.56	8	0	1.67191e+07	1
TRUE	Low	Master Protein	Q15811	Intersectin-1 OS=Homo sapiens OX=9606 GN=ITSN1 PE=1 SV=3	0.36	0.458	18	30	37	28	1721	195.3	7.77	41.15	30	1	1.77159e+07	1
TRUE	High	Master Protein	Q9NZM3	Intersectin-2 OS=Homo sapiens OX=9606 GN=ITSN2 PE=1 SV=3	0.001	6.313	15	23	44	22	1697	193.3	8.12	63.94	23	0	4.81939e+06	1
TRUE	Low	Master Protein	P09923	Intestinal-type alkaline phosphatase OS=Homo sapiens OX=9606 GN=ALPI PE=1 SV=2	0.473	0.282	7	4	8	2	528	56.8	5.86	3.42	4	0	447112	1
FALSE	Low	Master Protein	P07476	Involucrin OS=Homo sapiens OX=9606 GN=IVL PE=1 SV=2	0.905	0.001	7	3	3	3	585	68.4	4.61	6.63	3	0	193705	1
TRUE	Low	Master Protein	O60928	Inward rectifier potassium channel 13 OS=Homo sapiens OX=9606 GN=KCNJ13 PE=1 SV=1	0.866	0	19	6	10	6	360	40.5	6.27	12.08	6	0	4.93869e+06	1
TRUE	Low	Master Protein	P63252	Inward rectifier potassium channel 2 OS=Homo sapiens OX=9606 GN=KCNJ2 PE=1 SV=1	0.844	0	11	3	3	3	427	48.3	5.72	2.57	3	0	4.44391e+06	1
FALSE	Low	Master Protein	P48050	Inward rectifier potassium channel 4 OS=Homo sapiens OX=9606 GN=KCNJ4 PE=1 SV=1	0.891	0.002	3	1	4	1	445	49.5	6.21	4.68	1	0	626948	1
TRUE	Medium	Master Protein	Q6PHW0	Iodotyrosine deiodinase 1 OS=Homo sapiens OX=9606 GN=IYD PE=1 SV=2	0.012	2.444	11	5	6	5	289	33.3	7.61	14.17	5	0	1.40069e+06	1
FALSE	High	Master Protein	Q9BXJ8	Ion channel TACAN OS=Homo sapiens OX=9606 GN=TMEM120A PE=1 SV=1	0.007	3.361	3	1	2	1	343	40.6	8.98	5.7	1	0	561742	1
TRUE	Low	Master Protein	Q6IPM2	IQ domain-containing protein E OS=Homo sapiens OX=9606 GN=IQCE PE=1 SV=2	0.547	0.197	23	18	45	18	695	77.3	9.07	61.46	18	0	3.7148e+07	1
TRUE	Low	Master Protein	Q9UPP2	IQ motif and SEC7 domain-containing protein 3 OS=Homo sapiens OX=9606 GN=IQSEC3 PE=2 SV=3	0.408	0.373	14	15	16	15	1182	127.5	6.51	22.61	15	0	1.66932e+06	1
TRUE	High	Master Protein	Q8TB37	Iron-sulfur protein NUBPL OS=Homo sapiens OX=9606 GN=NUBPL PE=1 SV=3	0	15.267	34	9	10	9	319	34.1	9.04	23.53	9	0	2.89456e+06	1
TRUE	Low	Master Protein	Q8IYV9	Izumo sperm-egg fusion protein 1 OS=Homo sapiens OX=9606 GN=IZUMO1 PE=1 SV=2	0.877	0.003	12	3	3	3	350	38.9	6.54	5.16	3	0	616275	1
TRUE	Low	Master Protein	Q5VZ72	Izumo sperm-egg fusion protein 3 OS=Homo sapiens OX=9606 GN=IZUMO3 PE=3 SV=4	0.905	0.001	8	3	4	3	239	27.8	8.29	4.46	3	0	244796	1
TRUE	Low	Master Protein	Q15040	Josephin-1 OS=Homo sapiens OX=9606 GN=JOSD1 PE=1 SV=1	0.132	1.087	17	4	5	4	202	23.2	8.54	8.36	4	0	1.85263e+06	1
TRUE	High	Master Protein	P14923	Junction plakoglobin OS=Homo sapiens OX=9606 GN=JUP PE=1 SV=3	0	115.417	40	28	89	23	745	81.7	6.14	261.63	28	6	2.05489e+07	1
TRUE	High	Master Protein	Q9Y624	Junctional adhesion molecule A OS=Homo sapiens OX=9606 GN=F11R PE=1 SV=1	0	17.372	29	9	18	9	299	32.6	7.9	37.41	9	0	1.6919e+06	1
TRUE	Low	Master Protein	P57087	Junctional adhesion molecule B OS=Homo sapiens OX=9606 GN=JAM2 PE=1 SV=1	0.892	0	15	3	4	3	298	33.2	9.09	2.11	3	0	1.30125e+07	1
FALSE	Low	Master Protein	Q9BX67	Junctional adhesion molecule C OS=Homo sapiens OX=9606 GN=JAM3 PE=1 SV=1	0.847	0	9	4	5	4	310	35	7.59	10.54	4	0	351255	1
TRUE	Low	Master Protein	Q86YT9	Junctional adhesion molecule-like OS=Homo sapiens OX=9606 GN=JAML PE=1 SV=1	0.64	0.117	22	10	14	10	394	44.3	7.12	25.7	10	0	1.48727e+06	1
TRUE	Low	Master Protein	Q9P266	Junctional protein associated with coronary artery disease OS=Homo sapiens OX=9606 GN=JCAD PE=1 SV=3	0.485	0.269	21	19	43	19	1359	148.3	7.09	65.11	19	0	2.71845e+07	1
TRUE	Low	Master Protein	Q9HDC5	Junctophilin-1 OS=Homo sapiens OX=9606 GN=JPH1 PE=1 SV=2	0.743	0.047	22	16	20	16	661	71.6	9.32	29.74	16	0	5.78093e+06	1
TRUE	Low	Master Protein	Q9BR39	Junctophilin-2 OS=Homo sapiens OX=9606 GN=JPH2 PE=1 SV=2	0.801	0.023	12	7	15	7	696	74.2	8.72	22.76	7	0	1.99461e+06	1
TRUE	Low	Master Protein	Q8WXH2	Junctophilin-3 OS=Homo sapiens OX=9606 GN=JPH3 PE=1 SV=2	0.828	0.014	15	10	16	10	748	81.4	9.39	24.01	10	0	5.07188e+06	1
TRUE	Low	Master Protein	Q96JJ6	Junctophilin-4 OS=Homo sapiens OX=9606 GN=JPH4 PE=1 SV=2	0.801	0.022	12	7	12	7	628	65.8	6.81	17.19	7	0	2.98068e+06	1
TRUE	Low	Master Protein	Q9H910	Jupiter microtubule associated homolog 2 OS=Homo sapiens OX=9606 GN=JPT2 PE=1 SV=1	0.807	0.019	39	8	9	8	190	20.1	9.26	11.57	8	0	807067	1
TRUE	High	Master Protein	Q9BWU0	Kanadaptin OS=Homo sapiens OX=9606 GN=SLC4A1AP PE=1 SV=1	0	20.342	28	19	29	19	796	88.8	5.19	42.08	19	0	2.61694e+06	1
TRUE	Low	Master Protein	P41145	Kappa-type opioid receptor OS=Homo sapiens OX=9606 GN=OPRK1 PE=1 SV=2	0.793	0	8	3	3	3	380	42.6	7.72	5.67	3	0	762629	1
TRUE	Low	Master Protein	Q9H9L4	KAT8 regulatory NSL complex subunit 2 OS=Homo sapiens OX=9606 GN=KANSL2 PE=1 SV=3	0.517	0.232	10	5	7	5	492	55	6.62	13.54	5	0	1.13453e+06	1
TRUE	High	Master Protein	Q9BVA0	Katanin p80 WD40 repeat-containing subunit B1 OS=Homo sapiens OX=9606 GN=KATNB1 PE=1 SV=1	0.002	4.546	17	10	17	10	655	72.3	7.56	26.19	10	0	1.17498e+07	1
TRUE	Low	Master Protein	Q9H079	KATNB1-like protein 1 OS=Homo sapiens OX=9606 GN=KATNBL1 PE=1 SV=1	0.718	0.061	21	8	13	8	304	34.7	9.04	26.81	8	0	2.49136e+06	1
TRUE	Low	Master Protein	Q674X7	Kazrin OS=Homo sapiens OX=9606 GN=KAZN PE=1 SV=2	0.808	0.019	7	7	7	7	775	86.3	7.03	8.44	7	0	516398	1
TRUE	Low	Master Protein	Q8IXV7	Kelch domain-containing protein 8B OS=Homo sapiens OX=9606 GN=KLHDC8B PE=2 SV=1	0.683	0.083	9	3	5	3	354	37.7	8.27	3.64	3	0	1.8397e+06	1
FALSE	Low	Master Protein	O60662	Kelch-like protein 41 OS=Homo sapiens OX=9606 GN=KLHL41 PE=1 SV=2	0.57	0.182	17	10	19	10	606	68	5.29	32.2	10	0	3.40142e+06	1
TRUE	Low	Master Protein	Q8IXQ5	Kelch-like protein 7 OS=Homo sapiens OX=9606 GN=KLHL7 PE=1 SV=2	0.809	0.019	9	7	7	7	586	65.9	6.48	10.32	7	0	2.38264e+06	1
TRUE	Low	Master Protein	P23276	Kell blood group glycoprotein OS=Homo sapiens OX=9606 GN=KEL PE=1 SV=2	0.192	0.868	10	7	11	7	732	82.8	7.9	12.23	7	0	1.45594e+06	1
TRUE	High	Master Protein	P13645	Keratin, type I cytoskeletal 10 OS=Homo sapiens OX=9606 GN=KRT10 PE=1 SV=6	0	23.593	33	15	43	13	584	58.8	5.21	82.79	15	0	4.19556e+07	1
TRUE	High	Master Protein	P08727	Keratin, type I cytoskeletal 19 OS=Homo sapiens OX=9606 GN=KRT19 PE=1 SV=4	0	197.134	82	37	256	35	400	44.1	5.14	845.42	37	2	1.05745e+08	1
TRUE	High	Master Protein	P04264	Keratin, type II cytoskeletal 1 OS=Homo sapiens OX=9606 GN=KRT1 PE=1 SV=6	0	31.578	42	22	39	20	644	66	8.12	85.42	22	1	9.36874e+06	1
TRUE	High	Master Protein	P35908	Keratin, type II cytoskeletal 2 epidermal OS=Homo sapiens OX=9606 GN=KRT2 PE=1 SV=2	0	15.431	29	12	45	9	639	65.4	8	90.25	12	0	9.41146e+06	1
TRUE	High	Master Protein	P13647	Keratin, type II cytoskeletal 5 OS=Homo sapiens OX=9606 GN=KRT5 PE=1 SV=3	0	8.96	28	16	79	12	590	62.3	7.74	159.13	16	1	5.0124e+06	1
TRUE	High	Master Protein	P05787	Keratin, type II cytoskeletal 8 OS=Homo sapiens OX=9606 GN=KRT8 PE=1 SV=7	0	283.774	69	42	456	36	483	53.7	5.59	1512.3	42	7	2.61966e+08	1
TRUE	High	Master Protein	Q07666	KH domain-containing, RNA-binding, signal transduction-associated protein 1 OS=Homo sapiens OX=9606 GN=KHDRBS1 PE=1 SV=1	0	12.509	21	11	32	10	443	48.2	8.66	56.39	11	0	4.29327e+06	1
TRUE	Low	Master Protein	P43626	Killer cell immunoglobulin-like receptor 2DL1 OS=Homo sapiens OX=9606 GN=KIR2DL1 PE=1 SV=1	0.743	0.047	23	6	9	5	348	38.5	6.83	12.62	6	1	1.89447e+06	1
TRUE	Low	Master Protein	Q99706	Killer cell immunoglobulin-like receptor 2DL4 OS=Homo sapiens OX=9606 GN=KIR2DL4 PE=1 SV=3	0.361	0.456	21	6	8	6	377	41.5	7.59	11.94	6	0	601056	1
TRUE	Low	Master Protein	Q14954	Killer cell immunoglobulin-like receptor 2DS1 OS=Homo sapiens OX=9606 GN=KIR2DS1 PE=1 SV=2	0.726	0	19	4	4	1	304	33.6	6.57	3.4	4	1	407808	1
TRUE	Low	Master Protein	Q14952	Killer cell immunoglobulin-like receptor 2DS3 OS=Homo sapiens OX=9606 GN=KIR2DS3 PE=2 SV=1	0.595	0.155	14	6	12	2	304	33.7	6.58	13.86	6	6	3.91745e+07	1
TRUE	Low	Master Protein	P43632	Killer cell immunoglobulin-like receptor 2DS4 OS=Homo sapiens OX=9606 GN=KIR2DS4 PE=1 SV=2	0.858	0	13	2	2	1	304	33.6	6.47	0	2	0	2792069	1
TRUE	Low	Master Protein	Q14953	Killer cell immunoglobulin-like receptor 2DS5 OS=Homo sapiens OX=9606 GN=KIR2DS5 PE=1 SV=2	0.694	0.075	9	4	9	1	304	33.7	6.76	13.96	4	0	5901.83	1
TRUE	Low	Master Protein	P43629	Killer cell immunoglobulin-like receptor 3DL1 OS=Homo sapiens OX=9606 GN=KIR3DL1 PE=1 SV=1	0.735	0.051	11	2	2	1	444	49.1	8.78	2.42	2	0	95237.3	1
FALSE	Low	Master Protein	P43630	Killer cell immunoglobulin-like receptor 3DL2 OS=Homo sapiens OX=9606 GN=KIR3DL2 PE=1 SV=1	0.61	0.141	9	4	5	4	455	50.2	8.46	6.24	4	0	314307	1
TRUE	Low	Master Protein	Q8N743	Killer cell immunoglobulin-like receptor 3DL3 OS=Homo sapiens OX=9606 GN=KIR3DL3 PE=1 SV=2	0.513	0.239	15	4	8	4	410	44.9	7.56	12.9	4	0	2.03053e+06	1
TRUE	Low	Master Protein	Q14943	Killer cell immunoglobulin-like receptor 3DS1 OS=Homo sapiens OX=9606 GN=KIR3DS1 PE=1 SV=2	0.771	0	9	2	2	1	382	42.4	9.48	2.42	2	1	251710	1
FALSE	Low	Master Protein	Q12918	Killer cell lectin-like receptor subfamily B member 1 OS=Homo sapiens OX=9606 GN=KLRB1 PE=1 SV=1	0.824	0	5	1	1	1	225	25.4	6.33	1.63	1	0	173529	1
TRUE	Low	Master Protein	Q9NZS2	Killer cell lectin-like receptor subfamily F member 1 OS=Homo sapiens OX=9606 GN=KLRF1 PE=1 SV=3	0.606	0.145	24	7	9	7	231	26.5	8.6	3.42	7	0	2.60205e+06	1
TRUE	Low	Master Protein	D3W0D1	Killer cell lectin-like receptor subfamily F member 2 OS=Homo sapiens OX=9606 GN=KLRF2 PE=1 SV=1	0.776	0	14	1	1	1	207	24	6.27	2.62	1	0		1
TRUE	Low	Master Protein	Q96J84	Kin of IRRE-like protein 1 OS=Homo sapiens OX=9606 GN=KIRREL1 PE=1 SV=2	0.497	0.256	11	7	9	7	757	83.5	5.73	13.3	7	0	1.46628e+07	1
TRUE	Low	Master Protein	Q6UWL6	Kin of IRRE-like protein 2 OS=Homo sapiens OX=9606 GN=KIRREL2 PE=1 SV=2	0.261	0.656	13	9	15	9	708	75	6.93	16.6	9	0	2.45472e+06	1
TRUE	Low	Master Protein	Q8IZU9	Kin of IRRE-like protein 3 OS=Homo sapiens OX=9606 GN=KIRREL3 PE=1 SV=1	0.417	0.362	12	11	14	11	778	85.2	6.9	17.66	11	0	1.42635e+06	1
TRUE	Medium	Master Protein	Q8IVT5	Kinase suppressor of Ras 1 OS=Homo sapiens OX=9606 GN=KSR1 PE=1 SV=3	0.041	1.777	20	19	31	18	923	102.1	8.66	49.07	19	1	3.97329e+06	1
TRUE	Low	Master Protein	Q6VAB6	Kinase suppressor of Ras 2 OS=Homo sapiens OX=9606 GN=KSR2 PE=1 SV=2	0.215	0.788	18	16	20	15	950	107.6	8.69	28.62	16	0	3.73723e+06	1
TRUE	High	Master Protein	Q86UP2	Kinectin OS=Homo sapiens OX=9606 GN=KTN1 PE=1 SV=1	0	71.085	34	49	72	49	1357	156.2	5.64	164.3	49	0	2.91429e+07	1
TRUE	High	Master Protein	Q9H0B6	Kinesin light chain 2 OS=Homo sapiens OX=9606 GN=KLC2 PE=1 SV=1	0	15.421	21	13	26	13	622	68.9	7.15	50.24	13	0	5.57051e+06	1
TRUE	Medium	Master Protein	Q92845	Kinesin-associated protein 3 OS=Homo sapiens OX=9606 GN=KIFAP3 PE=1 SV=2	0.011	2.643	13	10	14	10	792	91.1	5.08	23.29	10	0	2.25434e+06	1
TRUE	Low	Master Protein	Q9P2E2	Kinesin-like protein KIF17 OS=Homo sapiens OX=9606 GN=KIF17 PE=2 SV=3	0.36	0.461	21	19	28	19	1029	115	5.5	28.16	19	0	9.54855e+06	1
TRUE	Low	Master Protein	Q8NI77	Kinesin-like protein KIF18A OS=Homo sapiens OX=9606 GN=KIF18A PE=1 SV=2	0.751	0.043	20	17	33	17	898	102.2	8.91	52.63	17	0	1.46602e+07	1
TRUE	Low	Master Protein	O95235	Kinesin-like protein KIF20A OS=Homo sapiens OX=9606 GN=KIF20A PE=1 SV=1	0.253	0.68	25	21	53	21	890	100.2	6.92	97.46	21	0	3.21582e+06	1
TRUE	High	Master Protein	Q7Z4S6	Kinesin-like protein KIF21A OS=Homo sapiens OX=9606 GN=KIF21A PE=1 SV=2	0	11.108	19	32	47	32	1674	187.1	6.42	74.64	32	0	5.86353e+07	1
TRUE	High	Master Protein	P50748	Kinetochore-associated protein 1 OS=Homo sapiens OX=9606 GN=KNTC1 PE=1 SV=1	0.002	5.055	12	24	35	24	2209	250.6	5.97	49.46	24	0	5.50818e+06	1
TRUE	High	Master Protein	P01042	Kininogen-1 OS=Homo sapiens OX=9606 GN=KNG1 PE=1 SV=2	0	17.334	22	12	21	12	644	71.9	6.81	39.39	12	0	5.73923e+06	1
TRUE	Low	Master Protein	A6PVL3	Kinocilin OS=Homo sapiens OX=9606 GN=KNCN PE=2 SV=1	0.734	0.052	37	5	9	5	124	12.8	9.41	15.55	5	0	1.0524e+06	1
FALSE	Low	Master Protein	Q969F8	KiSS-1 receptor OS=Homo sapiens OX=9606 GN=KISS1R PE=1 SV=2	0.881	0.003	14	4	5	4	398	42.6	9.85	6.7	4	0	841029	1
TRUE	Low	Master Protein	P21583	Kit ligand OS=Homo sapiens OX=9606 GN=KITLG PE=1 SV=1	0.905	0	8	4	4	4	273	30.9	6.14	6.71	4	0	561710	1
TRUE	Low	Master Protein	Q5H943	Kita-kyushu lung cancer antigen 1 OS=Homo sapiens OX=9606 GN=CT83 PE=1 SV=1	0.4	0.385	27	3	6	3	113	12.8	10.2	6.73	3	0	3.3072e+06	1
TRUE	Low	Master Protein	Q9UEF7	Klotho OS=Homo sapiens OX=9606 GN=KL PE=1 SV=2	0.865	0.006	6	6	8	6	1012	116.1	7.97	12.59	6	0	1.22803e+06	1
TRUE	High	Master Protein	Q14678	KN motif and ankyrin repeat domain-containing protein 1 OS=Homo sapiens OX=9606 GN=KANK1 PE=1 SV=3	0	11.483	18	21	29	21	1352	147.2	5.3	40.66	21	0	5.51688e+06	1
TRUE	Low	Master Protein	Q96MU8	Kremen protein 1 OS=Homo sapiens OX=9606 GN=KREMEN1 PE=1 SV=3	0.779	0	16	4	5	4	473	51.7	7.11	3.5	4	0	6.04079e+06	1
TRUE	Low	Master Protein	Q8NCW0	Kremen protein 2 OS=Homo sapiens OX=9606 GN=KREMEN2 PE=2 SV=1	0.687	0.08	8	4	6	4	462	48.8	7.46	8.09	4	0	4.26759e+06	1
TRUE	Low	Master Protein	O00522	Krev interaction trapped protein 1 OS=Homo sapiens OX=9606 GN=KRIT1 PE=1 SV=2	0.636	0.122	17	12	18	12	736	84.3	8.41	25.94	12	0	4.97002e+06	1
TRUE	Low	Master Protein	Q13886	Krueppel-like factor 9 OS=Homo sapiens OX=9606 GN=KLF9 PE=1 SV=1	0.774	0.031	23	4	15	4	244	27.2	8.51	22.18	4	0	589339	1
TRUE	High	Master Protein	O43278	Kunitz-type protease inhibitor 1 OS=Homo sapiens OX=9606 GN=SPINT1 PE=1 SV=2	0.005	3.782	24	13	16	13	529	58.4	6.29	29.03	13	0	2.05129e+06	1
TRUE	High	Master Protein	O43291	Kunitz-type protease inhibitor 2 OS=Homo sapiens OX=9606 GN=SPINT2 PE=1 SV=2	0.002	5.455	19	5	12	5	252	28.2	8.29	15.72	5	0	8.09664e+06	1
TRUE	Low	Master Protein	Q9NZI2	Kv channel-interacting protein 1 OS=Homo sapiens OX=9606 GN=KCNIP1 PE=1 SV=2	0.871	0.004	17	3	5	2	227	26.8	5.26	1.84	3	0	2.17543e+07	1
TRUE	Low	Master Protein	Q9NS61	Kv channel-interacting protein 2 OS=Homo sapiens OX=9606 GN=KCNIP2 PE=1 SV=3	0.87	0.004	29	5	5	4	270	30.9	5.11	7.46	5	1	578513	1
FALSE	Low	Master Protein	Q6PIL6	Kv channel-interacting protein 4 OS=Homo sapiens OX=9606 GN=KCNIP4 PE=1 SV=1	0.687	0.08	20	4	4	2	250	28.7	5.21	4.04	4	1	33350.1	1
TRUE	Low	Master Protein	P40126	L-dopachrome tautomerase OS=Homo sapiens OX=9606 GN=DCT PE=1 SV=1	0.757	0.038	8	4	6	4	519	59.1	7.14	9.89	4	0	9.18328e+06	1
TRUE	Low	Master Protein	P14151	L-selectin OS=Homo sapiens OX=9606 GN=SELL PE=1 SV=2	0.658	0.099	11	4	5	4	372	42.2	6.6	4.44	4	0	2.10951e+06	1
TRUE	High	Master Protein	Q7Z4W1	L-xylulose reductase OS=Homo sapiens OX=9606 GN=DCXR PE=1 SV=2	0	14.932	30	6	7	6	244	25.9	8.1	23.22	6	0	207920	1
TRUE	Low	Master Protein	Q08431	Lactadherin OS=Homo sapiens OX=9606 GN=MFGE8 PE=1 SV=3	0.177	0.911	30	8	19	8	387	43.1	8.15	34.74	8	0	6.08303e+06	1
TRUE	Low	Master Protein	P09848	Lactase-phlorizin hydrolase OS=Homo sapiens OX=9606 GN=LCT PE=1 SV=3	0.742	0.047	6	12	19	12	1927	218.5	6.34	18.49	12	0	2.48461e+06	1
TRUE	Low	Master Protein	P22079	Lactoperoxidase OS=Homo sapiens OX=9606 GN=LPO PE=1 SV=2	0.474	0.279	15	9	17	9	712	80.2	8.62	34.85	9	0	6.4246e+06	1
TRUE	Low	Master Protein	Q9UNP4	Lactosylceramide alpha-2,3-sialyltransferase OS=Homo sapiens OX=9606 GN=ST3GAL5 PE=1 SV=4	0.118	1.174	9	4	4	4	418	48	8.98	6.42	4	0	485659	1
TRUE	Low	Master Protein	Q04760	Lactoylglutathione lyase OS=Homo sapiens OX=9606 GN=GLO1 PE=1 SV=4	0.36	0.459	22	5	9	5	184	20.8	5.31	13.44	5	0	750692	1
FALSE	Low	Master Protein	O95278	Laforin OS=Homo sapiens OX=9606 GN=EPM2A PE=1 SV=2	0.865	0	7	2	2	2	331	37.1	6.65	1.79	2	0	276913	1
TRUE	Low	Master Protein	P24043	Laminin subunit alpha-2 OS=Homo sapiens OX=9606 GN=LAMA2 PE=1 SV=4	0.382	0.418	13	39	49	39	3122	343.7	6.4	64.64	39	0	7.66151e+06	1
TRUE	High	Master Protein	Q9NS86	LanC-like protein 2 OS=Homo sapiens OX=9606 GN=LANCL2 PE=1 SV=1	0	13.168	20	7	8	7	450	50.8	7.43	16.85	7	0	803000	1
FALSE	Low	Master Protein	Q6ZV70	LanC-like protein 3 OS=Homo sapiens OX=9606 GN=LANCL3 PE=2 SV=2	0.732	0	2	1	1	1	420	46.3	7.09	0	1	0	1.00569e+06	1
FALSE	Low	Master Protein	Q9UHI5	Large neutral amino acids transporter small subunit 2 OS=Homo sapiens OX=9606 GN=SLC7A8 PE=1 SV=1	0.866	0.006	4	3	3	3	535	58.3	5.94	1.66	3	0	6.56379e+06	1
FALSE	Low	Master Protein	O75387	Large neutral amino acids transporter small subunit 3 OS=Homo sapiens OX=9606 GN=SLC43A1 PE=1 SV=1	0.731	0.055	8	3	3	3	559	61.4	7.68	2.67	3	0	156092	1
FALSE	Low	Master Protein	Q8N370	Large neutral amino acids transporter small subunit 4 OS=Homo sapiens OX=9606 GN=SLC43A2 PE=1 SV=1	0.288	0.615	9	4	12	4	569	62.7	7.94	10.89	4	0	1.03744e+06	1
TRUE	Low	Master Protein	Q9H400	Lck-interacting transmembrane adapter 1 OS=Homo sapiens OX=9606 GN=LIME1 PE=1 SV=1	0.733	0	11	3	3	3	295	31.3	9.58	4.06	3	0	420231	1
TRUE	Low	Master Protein	Q5TDP6	Lengsin OS=Homo sapiens OX=9606 GN=LGSN PE=1 SV=1	0.479	0.274	25	10	18	10	509	57.2	6.35	15.78	10	0	2.77474e+06	1
TRUE	Low	Master Protein	P30301	Lens fiber major intrinsic protein OS=Homo sapiens OX=9606 GN=MIP PE=1 SV=1	0.882	0	5	1	1	1	263	28.1	8.48	1.85	1	0		1
TRUE	Low	Master Protein	P48357	Leptin receptor OS=Homo sapiens OX=9606 GN=LEPR PE=1 SV=2	0.87	0.005	10	8	12	8	1165	132.4	6.52	10.29	8	0	4.35756e+06	1
TRUE	Medium	Master Protein	Q15334	Lethal(2) giant larvae protein homolog 1 OS=Homo sapiens OX=9606 GN=LLGL1 PE=1 SV=3	0.03	2.061	8	8	14	7	1064	115.3	6.29	18.02	8	0	1.07409e+06	1
TRUE	Low	Master Protein	Q9Y468	Lethal(3)malignant brain tumor-like protein 1 OS=Homo sapiens OX=9606 GN=L3MBTL1 PE=1 SV=4	0.399	0.386	12	7	9	7	840	92.2	6.04	12.72	7	0	901971	1
TRUE	Low	Master Protein	Q9Y250	Leucine zipper putative tumor suppressor 1 OS=Homo sapiens OX=9606 GN=LZTS1 PE=1 SV=3	0.061	1.536	22	16	20	16	596	66.6	7.09	25.35	16	0	4.45943e+06	1
TRUE	Low	Master Protein	Q9BRK4	Leucine zipper putative tumor suppressor 2 OS=Homo sapiens OX=9606 GN=LZTS2 PE=1 SV=2	0.729	0.055	15	7	22	7	669	72.7	6.51	26.72	7	0	2.23525e+07	1
TRUE	Low	Master Protein	Q9P244	Leucine-rich repeat and fibronectin type III domain-containing protein 1 OS=Homo sapiens OX=9606 GN=LRFN1 PE=1 SV=2	0.801	0.022	18	9	10	9	771	82.3	7.05	19.91	9	0	689579	1
TRUE	Low	Master Protein	Q9ULH4	Leucine-rich repeat and fibronectin type-III domain-containing protein 2 OS=Homo sapiens OX=9606 GN=LRFN2 PE=1 SV=2	0.586	0.167	13	9	10	9	789	84.7	6.74	18.4	9	0	1.08682e+06	1
TRUE	Low	Master Protein	Q9BTN0	Leucine-rich repeat and fibronectin type-III domain-containing protein 3 OS=Homo sapiens OX=9606 GN=LRFN3 PE=2 SV=1	0.9	0.001	10	4	4	4	628	66.2	7.24	5.71	4	0	108912	1
TRUE	Low	Master Protein	Q6PJG9	Leucine-rich repeat and fibronectin type-III domain-containing protein 4 OS=Homo sapiens OX=9606 GN=LRFN4 PE=1 SV=1	0.606	0.143	16	9	17	9	635	66.8	6.92	18.4	9	0	1.17402e+07	1
TRUE	Low	Master Protein	Q96NI6	Leucine-rich repeat and fibronectin type-III domain-containing protein 5 OS=Homo sapiens OX=9606 GN=LRFN5 PE=1 SV=2	0.758	0.038	8	5	11	5	719	79.4	7.49	14.01	5	0	1.17301e+06	1
FALSE	Low	Master Protein	Q96FE5	Leucine-rich repeat and immunoglobulin-like domain-containing nogo receptor-interacting protein 1 OS=Homo sapiens OX=9606 GN=LINGO1 PE=1 SV=2	0.635	0.123	15	7	10	7	620	69.8	8.56	17.68	7	0	395840	1
TRUE	High	Master Protein	Q32MZ4	Leucine-rich repeat flightless-interacting protein 1 OS=Homo sapiens OX=9606 GN=LRRFIP1 PE=1 SV=2	0	14.959	23	17	27	17	808	89.2	4.65	55.89	17	0	2.17747e+06	1
TRUE	Low	Master Protein	Q8WUT4	Leucine-rich repeat neuronal protein 4 OS=Homo sapiens OX=9606 GN=LRRN4 PE=1 SV=3	0.6	0.152	14	7	7	7	740	78.8	7.2	8.59	7	0	1.02175e+06	1
TRUE	Low	Master Protein	Q5S007	Leucine-rich repeat serine/threonine-protein kinase 2 OS=Homo sapiens OX=9606 GN=LRRK2 PE=1 SV=2	0.4	0.385	10	25	34	24	2527	285.9	6.8	44.75	25	0	3.82088e+06	1
TRUE	Low	Master Protein	Q86UE6	Leucine-rich repeat transmembrane neuronal protein 1 OS=Homo sapiens OX=9606 GN=LRRTM1 PE=2 SV=2	0.521	0.224	11	5	5	5	522	58.6	7.34	9.37	5	0	281886	1
TRUE	Low	Master Protein	O43300	Leucine-rich repeat transmembrane neuronal protein 2 OS=Homo sapiens OX=9606 GN=LRRTM2 PE=1 SV=3	0.861	0.007	17	8	14	7	516	59	8	25.26	8	3	4.59132e+06	1
FALSE	Low	Master Protein	Q86VH5	Leucine-rich repeat transmembrane neuronal protein 3 OS=Homo sapiens OX=9606 GN=LRRTM3 PE=2 SV=2	0.904	0	5	3	4	3	581	65.9	9.13	4.1	3	0	633553	1
TRUE	Low	Master Protein	Q86VH4	Leucine-rich repeat transmembrane neuronal protein 4 OS=Homo sapiens OX=9606 GN=LRRTM4 PE=2 SV=2	0.751	0.042	10	6	11	5	590	67.2	8.95	19.36	6	0	1.28638e+07	1
TRUE	Low	Master Protein	Q9NZU1	Leucine-rich repeat transmembrane protein FLRT1 OS=Homo sapiens OX=9606 GN=FLRT1 PE=1 SV=3	0.394	0.393	10	5	5	5	646	71.3	6.38	2.16	5	0	996104	1
TRUE	Low	Master Protein	O43155	Leucine-rich repeat transmembrane protein FLRT2 OS=Homo sapiens OX=9606 GN=FLRT2 PE=1 SV=1	0.573	0.176	9	5	6	5	660	74	7.8	11.03	5	0	1.95929e+06	1
TRUE	Low	Master Protein	Q9NZU0	Leucine-rich repeat transmembrane protein FLRT3 OS=Homo sapiens OX=9606 GN=FLRT3 PE=1 SV=1	0.241	0.708	22	10	53	10	649	73	7.64	130.69	10	0	1.85761e+07	1
TRUE	Low	Master Protein	Q9BXB1	Leucine-rich repeat-containing G-protein coupled receptor 4 OS=Homo sapiens OX=9606 GN=LGR4 PE=1 SV=2	0.72	0.061	10	7	17	7	951	104.4	6.19	5.44	7	0	9.46017e+06	1
TRUE	Low	Master Protein	O75473	Leucine-rich repeat-containing G-protein coupled receptor 5 OS=Homo sapiens OX=9606 GN=LGR5 PE=1 SV=1	0.549	0.194	9	8	11	8	907	99.9	6.6	15.78	8	0	1.6791e+06	1
TRUE	Low	Master Protein	Q9HBX8	Leucine-rich repeat-containing G-protein coupled receptor 6 OS=Homo sapiens OX=9606 GN=LGR6 PE=1 SV=3	0.432	0.347	11	8	12	8	967	104.2	5.72	20.2	8	0	1.8248e+06	1
TRUE	Low	Master Protein	Q9H756	Leucine-rich repeat-containing protein 19 OS=Homo sapiens OX=9606 GN=LRRC19 PE=1 SV=1	0.773	0	14	2	4	2	370	42.3	5.12	5.24	2	0	5.45509e+06	1
TRUE	Low	Master Protein	Q2I0M4	Leucine-rich repeat-containing protein 26 OS=Homo sapiens OX=9606 GN=LRRC26 PE=1 SV=2	0.743	0.047	7	2	2	2	334	34.8	9.17	2.52	2	0	219911	1
TRUE	Low	Master Protein	Q5VT99	Leucine-rich repeat-containing protein 38 OS=Homo sapiens OX=9606 GN=LRRC38 PE=1 SV=1	0.87	0.004	11	2	3	2	294	32.1	4.97	5.84	2	0	1.64808e+06	1
TRUE	Low	Master Protein	Q9HBW1	Leucine-rich repeat-containing protein 4 OS=Homo sapiens OX=9606 GN=LRRC4 PE=1 SV=2	0.556	0.188	11	6	9	4	653	72.7	7.05	18.83	6	0	1.87279e+06	1
TRUE	Low	Master Protein	Q96CN5	Leucine-rich repeat-containing protein 45 OS=Homo sapiens OX=9606 GN=LRRC45 PE=1 SV=1	0.706	0.067	13	8	16	8	670	75.9	6.23	27.98	8	0	5.99693e+06	1
TRUE	Low	Master Protein	Q9NT99	Leucine-rich repeat-containing protein 4B OS=Homo sapiens OX=9606 GN=LRRC4B PE=2 SV=3	0.438	0.326	14	8	9	6	713	76.4	7.23	13.42	8	2	6.05525e+06	1
TRUE	Low	Master Protein	Q9HCJ2	Leucine-rich repeat-containing protein 4C OS=Homo sapiens OX=9606 GN=LRRC4C PE=1 SV=1	0.586	0.168	6	5	10	4	640	71.9	7.15	19.6	5	0	6.34311e+06	1
TRUE	Low	Master Protein	Q8N7C0	Leucine-rich repeat-containing protein 52 OS=Homo sapiens OX=9606 GN=LRRC52 PE=1 SV=2	0.633	0.124	9	3	4	3	313	35.1	5.74	7.36	3	0	802167	1
TRUE	Low	Master Protein	Q6ZSA7	Leucine-rich repeat-containing protein 55 OS=Homo sapiens OX=9606 GN=LRRC55 PE=1 SV=3	0.63	0.129	3	1	1	1	298	33	5.94	0	1	0		1
TRUE	High	Master Protein	Q96NW7	Leucine-rich repeat-containing protein 7 OS=Homo sapiens OX=9606 GN=LRRC7 PE=1 SV=1	0.009	2.965	11	17	46	16	1537	172.5	6.81	38.73	17	0	7.26264e+06	1
TRUE	Low	Master Protein	Q7Z2Q7	Leucine-rich repeat-containing protein 70 OS=Homo sapiens OX=9606 GN=LRRC70 PE=2 SV=1	0.087	1.364	27	11	22	11	622	70.3	8.76	36.11	11	0	2.40377e+07	1
TRUE	Low	Master Protein	Q96JA1	Leucine-rich repeats and immunoglobulin-like domains protein 1 OS=Homo sapiens OX=9606 GN=LRIG1 PE=1 SV=2	0.765	0.035	16	13	17	13	1093	119	7.09	22.22	13	0	1.14801e+07	1
TRUE	Low	Master Protein	O94898	Leucine-rich repeats and immunoglobulin-like domains protein 2 OS=Homo sapiens OX=9606 GN=LRIG2 PE=1 SV=3	0.652	0.105	15	13	20	13	1065	118.9	5.55	26.78	13	0	1.26392e+06	1
TRUE	Medium	Master Protein	Q6UXM1	Leucine-rich repeats and immunoglobulin-like domains protein 3 OS=Homo sapiens OX=9606 GN=LRIG3 PE=1 SV=1	0.036	1.921	7	7	10	7	1119	123.4	6.19	22.59	7	0	2.1171e+06	1
TRUE	High	Master Protein	Q9UIQ6	Leucyl-cystinyl aminopeptidase OS=Homo sapiens OX=9606 GN=LNPEP PE=1 SV=3	0	19.561	19	16	18	16	1025	117.3	5.73	33.76	16	0	4.42594e+06	1
TRUE	Low	Master Protein	P42702	Leukemia inhibitory factor receptor OS=Homo sapiens OX=9606 GN=LIFR PE=1 SV=1	0.673	0.09	11	12	24	12	1097	123.7	5.72	47.2	12	0	1.22092e+07	1
TRUE	Low	Master Protein	P11049	Leukocyte antigen CD37 OS=Homo sapiens OX=9606 GN=CD37 PE=1 SV=2	0.871	0.005	7	2	2	2	281	31.7	7.94	4.2	2	0	378591	1
TRUE	Low	Master Protein	O75019	Leukocyte immunoglobulin-like receptor subfamily A member 1 OS=Homo sapiens OX=9606 GN=LILRA1 PE=2 SV=1	0.523	0.22	8	4	6	3	489	53.2	7.84	11.45	4	0	461579	1
TRUE	Low	Master Protein	Q8N149	Leukocyte immunoglobulin-like receptor subfamily A member 2 OS=Homo sapiens OX=9606 GN=LILRA2 PE=1 SV=2	0.846	0.009	9	4	6	4	483	53	6.92	12.44	4	0	530212	1
TRUE	Low	Master Protein	P59901	Leukocyte immunoglobulin-like receptor subfamily A member 4 OS=Homo sapiens OX=9606 GN=LILRA4 PE=1 SV=2	0.762	0.035	14	7	12	6	499	55.1	8.07	14.3	7	1	4.38558e+06	1
TRUE	Low	Master Protein	A6NI73	Leukocyte immunoglobulin-like receptor subfamily A member 5 OS=Homo sapiens OX=9606 GN=LILRA5 PE=1 SV=1	0.785	0	9	2	2	2	299	32.7	6.99	2.24	2	0	2.31042e+06	1
TRUE	Low	Master Protein	Q8NHL6	Leukocyte immunoglobulin-like receptor subfamily B member 1 OS=Homo sapiens OX=9606 GN=LILRB1 PE=1 SV=1	0.521	0.223	7	4	102	1	650	70.8	6.05	230.02	4	1	279856	1
TRUE	Low	Master Protein	Q8N423	Leukocyte immunoglobulin-like receptor subfamily B member 2 OS=Homo sapiens OX=9606 GN=LILRB2 PE=1 SV=4	0.802	0.021	15	4	9	4	598	65	7.23	20.34	4	0	3.95138e+06	1
TRUE	Low	Master Protein	O75022	Leukocyte immunoglobulin-like receptor subfamily B member 3 OS=Homo sapiens OX=9606 GN=LILRB3 PE=1 SV=3	0.839	0.011	7	4	6	3	631	69.3	6.93	3.87	4	0	221611	1
TRUE	Low	Master Protein	Q8NHJ6	Leukocyte immunoglobulin-like receptor subfamily B member 4 OS=Homo sapiens OX=9606 GN=LILRB4 PE=1 SV=3	0.865	0.006	17	8	107	6	448	49.3	6.67	234.37	8	2	6.48912e+07	1
TRUE	High	Master Protein	Q08722	Leukocyte surface antigen CD47 OS=Homo sapiens OX=9606 GN=CD47 PE=1 SV=1	0.001	5.814	18	6	15	6	323	35.2	7.21	21	6	0	1.58477e+07	1
TRUE	Low	Master Protein	P19397	Leukocyte surface antigen CD53 OS=Homo sapiens OX=9606 GN=CD53 PE=1 SV=1	0.788	0	5	1	3	1	219	24.3	7.52	3.57	1	0	31492.2	1
TRUE	Low	Master Protein	P29376	Leukocyte tyrosine kinase receptor OS=Homo sapiens OX=9606 GN=LTK PE=1 SV=3	0.846	0.009	6	3	5	3	864	91.6	6.49	11.41	3	0	247925	1
TRUE	Low	Master Protein	Q6GTX8	Leukocyte-associated immunoglobulin-like receptor 1 OS=Homo sapiens OX=9606 GN=LAIR1 PE=1 SV=1	0.812	0.018	5	1	3	1	287	31.4	5.63	7.57	1	0	157300	1
TRUE	Low	Master Protein	P16150	Leukosialin OS=Homo sapiens OX=9606 GN=SPN PE=1 SV=1	0.821	0.015	13	4	7	4	400	40.3	5.1	6.43	4	0	843075	1
FALSE	Low	Master Protein	Q15722	Leukotriene B4 receptor 1 OS=Homo sapiens OX=9606 GN=LTB4R PE=1 SV=2	0.802	0	5	2	4	2	352	37.5	11.11	2.29	2	0	374353	1
FALSE	Low	Master Protein	Q9NPC1	Leukotriene B4 receptor 2 OS=Homo sapiens OX=9606 GN=LTB4R2 PE=2 SV=2	0.707	0.066	15	6	12	6	358	37.9	10.67	21.89	6	0	2.27118e+06	1
TRUE	Low	Master Protein	O60711	Leupaxin OS=Homo sapiens OX=9606 GN=LPXN PE=1 SV=1	0.88	0.003	8	2	3	2	386	43.3	6.01	5.91	2	0	1.18194e+06	1
TRUE	Low	Master Protein	Q6ZUX7	LHFPL tetraspan subfamily member 2 protein OS=Homo sapiens OX=9606 GN=LHFPL2 PE=1 SV=2	0.556	0.189	12	1	2	1	228	24.5	6.49	8.45	1	0	244596	1
FALSE	Low	Master Protein	Q86UP9	LHFPL tetraspan subfamily member 3 protein OS=Homo sapiens OX=9606 GN=LHFPL3 PE=1 SV=3	0.644	0.114	10	3	6	3	236	25.8	5.95	12.26	3	0	505248	1
TRUE	Low	Master Protein	Q7Z7J7	LHFPL tetraspan subfamily member 4 protein OS=Homo sapiens OX=9606 GN=LHFPL4 PE=1 SV=1	0.841	0	4	1	2	1	247	27	7.18	0	1	0	3.50263e+06	1
FALSE	High	Master Protein	P48059	LIM and senescent cell antigen-like-containing domain protein 1 OS=Homo sapiens OX=9606 GN=LIMS1 PE=1 SV=4	0	12.225	26	8	15	6	325	37.2	8.05	30.18	8	2	2.4399e+07	1
FALSE	Low	Master Protein	Q7Z4I7	LIM and senescent cell antigen-like-containing domain protein 2 OS=Homo sapiens OX=9606 GN=LIMS2 PE=1 SV=1	0.303	0.58	11	4	6	2	341	38.9	8.05	10.63	4	0	708909	1
TRUE	High	Master Protein	Q9UHB6	LIM domain and actin-binding protein 1 OS=Homo sapiens OX=9606 GN=LIMA1 PE=1 SV=1	0	31.401	30	20	55	20	759	85.2	6.84	81.93	20	0	9.4323e+07	1
TRUE	High	Master Protein	Q8WWI1	LIM domain only protein 7 OS=Homo sapiens OX=9606 GN=LMO7 PE=1 SV=3	0	133.095	44	59	92	59	1683	192.6	8.09	218.64	59	0	3.36632e+07	1
TRUE	Low	Master Protein	O43679	LIM domain-binding protein 2 OS=Homo sapiens OX=9606 GN=LDB2 PE=1 SV=1	0.651	0.107	18	6	8	6	373	42.8	6.93	9.96	6	0	897614	1
FALSE	Low	Master Protein	Q9UGP4	LIM domain-containing protein 1 OS=Homo sapiens OX=9606 GN=LIMD1 PE=1 SV=1	0.901	0.001	8	4	5	4	676	72.1	6.65	4.12	4	0	918833	1
TRUE	Low	Master Protein	Q96IF1	LIM domain-containing protein ajuba OS=Homo sapiens OX=9606 GN=AJUBA PE=1 SV=1	0.866	0.006	13	8	9	8	538	56.9	7.14	16.01	8	0	2.35945e+06	1
TRUE	Low	Master Protein	Q8WVP7	Limb region 1 protein homolog OS=Homo sapiens OX=9606 GN=LMBR1 PE=1 SV=1	0.869	0	8	4	4	4	490	55.1	5.94	1.9	4	0	268756	1
TRUE	Low	Master Protein	Q13449	Limbic system-associated membrane protein OS=Homo sapiens OX=9606 GN=LSAMP PE=1 SV=2	0.731	0.054	16	6	12	6	338	37.4	6.98	24.94	6	0	1.83263e+07	1
TRUE	Low	Master Protein	Q86UK5	Limbin OS=Homo sapiens OX=9606 GN=EVC2 PE=1 SV=1	0.253	0.677	9	11	15	11	1308	147.9	6.96	25.4	11	0	2.35844e+06	1
TRUE	Low	Master Protein	O43561	Linker for activation of T-cells family member 1 OS=Homo sapiens OX=9606 GN=LAT PE=1 SV=1	0.452	0.308	6	2	5	2	262	27.9	4.39	11.89	2	0	1.49723e+06	1
FALSE	Low	Master Protein	Q9GZY6	Linker for activation of T-cells family member 2 OS=Homo sapiens OX=9606 GN=LAT2 PE=1 SV=1	0.508	0.243	11	2	2	2	243	26.5	4.78	1.85	2	0	266563	1
TRUE	Low	Master Protein	Q8WWY8	Lipase member H OS=Homo sapiens OX=9606 GN=LIPH PE=1 SV=1	0.9	0.001	12	3	4	3	451	50.8	7.42	9.34	3	0	1.07399e+06	1
TRUE	Low	Master Protein	Q6XZB0	Lipase member I OS=Homo sapiens OX=9606 GN=LIPI PE=1 SV=3	0.854	0.008	7	3	3	3	460	52.9	8.97	3.7	3	0	222584	1
TRUE	High	Master Protein	Q86X29	Lipolysis-stimulated lipoprotein receptor OS=Homo sapiens OX=9606 GN=LSR PE=1 SV=4	0.002	4.882	16	10	17	10	649	71.4	7.97	32.9	10	0	1.54277e+06	1
TRUE	High	Master Protein	Q93052	Lipoma-preferred partner OS=Homo sapiens OX=9606 GN=LPP PE=1 SV=1	0	33.521	25	14	29	13	612	65.7	7.37	68.02	14	1	3.02944e+06	1
FALSE	Low	Master Protein	Q99732	Lipopolysaccharide-induced tumor necrosis factor-alpha factor OS=Homo sapiens OX=9606 GN=LITAF PE=1 SV=2	0.201	0.827	4	1	1	1	161	17.1	6.44	2.64	1	0	67496	1
TRUE	High	Master Protein	P50851	Lipopolysaccharide-responsive and beige-like anchor protein OS=Homo sapiens OX=9606 GN=LRBA PE=1 SV=4	0	75.445	16	38	62	35	2863	318.9	5.6	141.05	38	4	1.10847e+07	1
FALSE	Low	Master Protein	P06858	Lipoprotein lipase OS=Homo sapiens OX=9606 GN=LPL PE=1 SV=1	0.878	0.003	3	1	3	1	475	53.1	8.15	5.07	1	0	526109	1
TRUE	High	Master Protein	Q86W92	Liprin-beta-1 OS=Homo sapiens OX=9606 GN=PPFIBP1 PE=1 SV=2	0	8.217	22	23	32	23	1011	114	5.55	54.77	23	0	5.70105e+06	1
TRUE	High	Master Protein	Q6P1M3	LLGL scribble cell polarity complex component 2 OS=Homo sapiens OX=9606 GN=LLGL2 PE=1 SV=2	0	21.832	18	16	35	15	1020	113.4	7.52	75.66	16	1	2.38863e+07	1
TRUE	Low	Master Protein	Q6PCB7	Long-chain fatty acid transport protein 1 OS=Homo sapiens OX=9606 GN=SLC27A1 PE=1 SV=1	0.72	0.06	16	9	12	7	646	71.1	8.53	14.67	9	0	6.20988e+06	1
TRUE	Medium	Master Protein	Q6P1M0	Long-chain fatty acid transport protein 4 OS=Homo sapiens OX=9606 GN=SLC27A4 PE=1 SV=1	0.049	1.715	21	12	12	10	643	72	8.47	18.62	12	2	1.43323e+06	1
TRUE	Low	Master Protein	Q9Y2P4	Long-chain fatty acid transport protein 6 OS=Homo sapiens OX=9606 GN=SLC27A6 PE=1 SV=1	0.804	0.021	11	7	17	7	619	70.1	8.51	34.85	7	0	1.93135e+07	1
TRUE	High	Master Protein	P33121	Long-chain-fatty-acid--CoA ligase 1 OS=Homo sapiens OX=9606 GN=ACSL1 PE=1 SV=1	0	31.736	29	19	31	16	698	77.9	7.15	71.05	19	2	5.42841e+06	1
TRUE	High	Master Protein	O95573	Long-chain-fatty-acid--CoA ligase 3 OS=Homo sapiens OX=9606 GN=ACSL3 PE=1 SV=3	0	63.884	25	14	35	12	720	80.4	8.38	107.76	14	0	4.29166e+06	1
TRUE	High	Master Protein	O60488	Long-chain-fatty-acid--CoA ligase 4 OS=Homo sapiens OX=9606 GN=ACSL4 PE=1 SV=2	0	49.472	40	23	47	21	711	79.1	8.38	99.82	23	2	9.61765e+06	1
TRUE	High	Master Protein	Q9ULC5	Long-chain-fatty-acid--CoA ligase 5 OS=Homo sapiens OX=9606 GN=ACSL5 PE=1 SV=1	0	69.056	43	26	43	24	683	75.9	6.92	130.78	26	2	9.57547e+06	1
FALSE	Medium	Master Protein	Q9UKU0	Long-chain-fatty-acid--CoA ligase 6 OS=Homo sapiens OX=9606 GN=ACSL6 PE=1 SV=4	0.033	2.011	6	5	5	2	697	77.7	7.43	7.96	5	0	480351	1
TRUE	Low	Master Protein	Q96GR2	Long-chain-fatty-acid--CoA ligase ACSBG1 OS=Homo sapiens OX=9606 GN=ACSBG1 PE=1 SV=2	0.13	1.096	10	7	15	7	724	81.2	6.02	30.12	7	0	1.41222e+06	1
TRUE	Low	Master Protein	P04000	Long-wave-sensitive opsin 1 OS=Homo sapiens OX=9606 GN=OPN1LW PE=1 SV=1	0.871	0.004	14	5	7	5	364	40.5	8.6	12.74	5	0	2.37167e+06	1
FALSE	Low	Master Protein	P23490	Loricrin OS=Homo sapiens OX=9606 GN=LORICRIN PE=1 SV=2	0.738	0.049	4	1	1	1	312	25.7	8.09	2.09	1	0		1
TRUE	Low	Master Protein	P06734	Low affinity immunoglobulin epsilon Fc receptor OS=Homo sapiens OX=9606 GN=FCER2 PE=1 SV=1	0.7	0.072	16	4	5	4	321	36.4	5.57	6.08	4	0	1.29045e+06	1
TRUE	Medium	Master Protein	P12318	Low affinity immunoglobulin gamma Fc region receptor II-a OS=Homo sapiens OX=9606 GN=FCGR2A PE=1 SV=4	0.046	1.733	24	7	15	3	317	35	6.68	18.08	7	6	3.71773e+06	1
TRUE	Low	Master Protein	P31995	Low affinity immunoglobulin gamma Fc region receptor II-c OS=Homo sapiens OX=9606 GN=FCGR2C PE=1 SV=1	0.061	1.543	19	5	11	1	323	35.6	6.9	15.76	5	0	44885.2	1
FALSE	Low	Master Protein	O75015	Low affinity immunoglobulin gamma Fc region receptor III-B OS=Homo sapiens OX=9606 GN=FCGR3B PE=1 SV=2	0.77	0	4	1	1	1	233	26.2	6.71	2.07	1	0	22352.6	1
TRUE	Low	Master Protein	Q5SW96	Low density lipoprotein receptor adapter protein 1 OS=Homo sapiens OX=9606 GN=LDLRAP1 PE=1 SV=3	0.655	0.101	13	3	7	3	308	33.9	6.7	6.67	3	0	4.8716e+06	1
FALSE	High	Master Protein	P24666	Low molecular weight phosphotyrosine protein phosphatase OS=Homo sapiens OX=9606 GN=ACP1 PE=1 SV=3	0	23.223	44	6	19	6	158	18	6.74	69.3	6	0	4.79425e+06	1
FALSE	Low	Master Protein	Q86YD5	Low-density lipoprotein receptor class A domain-containing protein 3 OS=Homo sapiens OX=9606 GN=LDLRAD3 PE=2 SV=3	0.904	0	3	1	1	1	345	37.4	4.87	1.99	1	0	303900	1
TRUE	Low	Master Protein	P01130	Low-density lipoprotein receptor OS=Homo sapiens OX=9606 GN=LDLR PE=1 SV=1	0.848	0.009	9	7	10	7	860	95.3	5.05	12.78	7	0	430511	1
TRUE	Low	Master Protein	Q7Z4F1	Low-density lipoprotein receptor-related protein 10 OS=Homo sapiens OX=9606 GN=LRP10 PE=1 SV=2	0.752	0	5	4	8	4	713	76.1	5.52	10.63	4	0	585982	1
TRUE	Low	Master Protein	Q86VZ4	Low-density lipoprotein receptor-related protein 11 OS=Homo sapiens OX=9606 GN=LRP11 PE=2 SV=2	0.569	0.179	25	8	22	8	500	53.3	6.47	30.97	8	0	3.36042e+07	1
TRUE	Low	Master Protein	Q9Y561	Low-density lipoprotein receptor-related protein 12 OS=Homo sapiens OX=9606 GN=LRP12 PE=1 SV=1	0.753	0	7	6	10	6	859	94.9	5.24	17.28	6	0	2.61964e+06	1
TRUE	Medium	Master Protein	P98164	Low-density lipoprotein receptor-related protein 2 OS=Homo sapiens OX=9606 GN=LRP2 PE=1 SV=3	0.021	2.179	8	36	54	36	4655	521.6	5.08	67.17	36	0	2.28105e+07	1
TRUE	Low	Master Protein	O75074	Low-density lipoprotein receptor-related protein 3 OS=Homo sapiens OX=9606 GN=LRP3 PE=2 SV=2	0.212	0.791	13	9	13	9	770	82.8	6.21	15.98	9	0	2.97035e+06	1
TRUE	Low	Master Protein	O75096	Low-density lipoprotein receptor-related protein 4 OS=Homo sapiens OX=9606 GN=LRP4 PE=1 SV=4	0.455	0.303	18	31	68	31	1905	211.9	5.27	101.86	31	0	3.87568e+07	1
TRUE	Low	Master Protein	O75197	Low-density lipoprotein receptor-related protein 5 OS=Homo sapiens OX=9606 GN=LRP5 PE=1 SV=2	0.375	0.43	12	16	25	14	1615	179	5.34	24.38	16	3	1.77797e+07	1
TRUE	Low	Master Protein	O75581	Low-density lipoprotein receptor-related protein 6 OS=Homo sapiens OX=9606 GN=LRP6 PE=1 SV=2	0.212	0.797	12	14	37	12	1613	180.3	5.31	66.69	14	0	1.00374e+07	1
TRUE	Low	Master Protein	Q14114	Low-density lipoprotein receptor-related protein 8 OS=Homo sapiens OX=9606 GN=LRP8 PE=1 SV=4	0.125	1.132	21	16	19	15	963	105.6	5.05	20.63	16	1	2.45966e+07	1
FALSE	High	Master Protein	Q14696	LRP chaperone MESD OS=Homo sapiens OX=9606 GN=MESD PE=1 SV=2	0.002	5.523	18	4	48	4	234	26.1	7.78	17.19	4	0	8.94843e+07	1
TRUE	Low	Master Protein	P22888	Lutropin-choriogonadotropic hormone receptor OS=Homo sapiens OX=9606 GN=LHCGR PE=1 SV=4	0.816	0.016	14	8	12	8	699	78.6	8.5	15.72	8	0	1.05136e+07	1
FALSE	Low	Master Protein	Q8N2G4	Ly6/PLAUR domain-containing protein 1 OS=Homo sapiens OX=9606 GN=LYPD1 PE=1 SV=2	0.752	0	16	1	1	1	141	15.2	8.02	2.28	1	0	77866.4	1
TRUE	Low	Master Protein	O95274	Ly6/PLAUR domain-containing protein 3 OS=Homo sapiens OX=9606 GN=LYPD3 PE=1 SV=2	0.816	0.016	23	6	9	6	346	35.9	7.75	14.54	6	0	2.10026e+06	1
TRUE	Low	Master Protein	Q6UWN0	Ly6/PLAUR domain-containing protein 4 OS=Homo sapiens OX=9606 GN=LYPD4 PE=2 SV=2	0.732	0.053	16	3	5	3	246	26.7	8.38	10.63	3	0	1.0029e+06	1
TRUE	Low	Master Protein	Q6UWN5	Ly6/PLAUR domain-containing protein 5 OS=Homo sapiens OX=9606 GN=LYPD5 PE=1 SV=2	0.733	0	8	1	1	1	251	26.9	7.24	0	1	0		1
TRUE	Low	Master Protein	Q6UX82	Ly6/PLAUR domain-containing protein 8 OS=Homo sapiens OX=9606 GN=LYPD8 PE=1 SV=2	0.749	0	10	1	1	1	237	25.2	5.72	2.15	1	0		1
TRUE	Low	Master Protein	Q9Y5Y7	Lymphatic vessel endothelial hyaluronic acid receptor 1 OS=Homo sapiens OX=9606 GN=LYVE1 PE=1 SV=2	0.886	0	24	6	10	6	322	35.2	8.28	10.8	6	0	157007	1
TRUE	Low	Master Protein	P18627	Lymphocyte activation gene 3 protein OS=Homo sapiens OX=9606 GN=LAG3 PE=1 SV=5	0.59	0.163	2	1	2	1	525	57.4	7.97	2.13	1	0	707752	1
TRUE	Low	Master Protein	Q5SRR4	Lymphocyte antigen 6 complex locus protein G5c OS=Homo sapiens OX=9606 GN=LY6G5C PE=1 SV=1	0.878	0	25	2	2	2	150	16.6	7.8	1.95	2	0	185645	1
TRUE	Low	Master Protein	Q5SQ64	Lymphocyte antigen 6 complex locus protein G6f OS=Homo sapiens OX=9606 GN=LY6G6F PE=1 SV=2	0.747	0	4	1	1	1	297	32.4	8.56	2.27	1	0	3120403	1
FALSE	Low	Master Protein	O94772	Lymphocyte antigen 6H OS=Homo sapiens OX=9606 GN=LY6H PE=1 SV=1	0.747	0	7	1	2	1	140	14.7	7.25	1.82	1	0	326197	1
FALSE	Low	Master Protein	Q17RY6	Lymphocyte antigen 6K OS=Homo sapiens OX=9606 GN=LY6K PE=1 SV=2	0.778	0	23	3	4	3	165	18.7	7.43	4.5	3	0	3.02211e+06	1
FALSE	Low	Master Protein	H3BQJ8	Lymphocyte antigen 6L OS=Homo sapiens OX=9606 GN=LY6L PE=3 SV=1	0.75	0	7	1	1	1	138	15.3	8.65	0	1	0	921213	1
TRUE	High	Master Protein	O60449	Lymphocyte antigen 75 OS=Homo sapiens OX=9606 GN=LY75 PE=1 SV=3	0	14.718	10	14	34	14	1722	198.2	6.67	39.35	14	0	3.53254e+06	1
TRUE	Low	Master Protein	Q9Y6Y9	Lymphocyte antigen 96 OS=Homo sapiens OX=9606 GN=LY96 PE=1 SV=2	0.892	0.002	27	3	5	3	160	18.5	8.51	7.23	3	0	748567	1
TRUE	Low	Master Protein	Q13094	Lymphocyte cytosolic protein 2 OS=Homo sapiens OX=9606 GN=LCP2 PE=1 SV=1	0.877	0.003	6	3	7	3	533	60.2	6.27	10.84	3	0	1.68917e+06	1
TRUE	Low	Master Protein	Q8IWV1	Lymphocyte transmembrane adapter 1 OS=Homo sapiens OX=9606 GN=LAX1 PE=1 SV=1	0.877	0	2	1	1	1	398	44.1	4.97	0	1	0	465057	1
TRUE	Low	Master Protein	P33241	Lymphocyte-specific protein 1 OS=Homo sapiens OX=9606 GN=LSP1 PE=1 SV=1	0.33	0.53	20	5	6	5	339	37.2	4.74	11.65	5	0	643320	1
FALSE	Low	Master Protein	Q06643	Lymphotoxin-beta OS=Homo sapiens OX=9606 GN=LTB PE=1 SV=1	0.9	0.001	10	2	3	2	244	25.4	5.38	6.71	2	0	497910	1
TRUE	High	Master Protein	Q15046	Lysine--tRNA ligase OS=Homo sapiens OX=9606 GN=KARS1 PE=1 SV=3	0	46.715	28	22	38	22	597	68	6.35	98.01	22	0	1.56586e+07	1
TRUE	Low	Master Protein	Q92633	Lysophosphatidic acid receptor 1 OS=Homo sapiens OX=9606 GN=LPAR1 PE=1 SV=3	0.9	0.001	7	3	3	3	364	41.1	8.53	7.12	3	0	1.1852e+06	1
TRUE	Low	Master Protein	Q9HBW0	Lysophosphatidic acid receptor 2 OS=Homo sapiens OX=9606 GN=LPAR2 PE=1 SV=2	0.762	0	7	3	3	3	351	39.1	9.28	3.5	3	0	531053	1
TRUE	Low	Master Protein	Q9UBY5	Lysophosphatidic acid receptor 3 OS=Homo sapiens OX=9606 GN=LPAR3 PE=1 SV=1	0.801	0	12	4	4	4	353	40.1	9.42	4.25	4	0	467073	1
FALSE	Low	Master Protein	Q99677	Lysophosphatidic acid receptor 4 OS=Homo sapiens OX=9606 GN=LPAR4 PE=1 SV=1	0.59	0.159	8	3	4	3	370	41.9	9.06	6.58	3	0	108687	1
TRUE	Low	Master Protein	Q9H1C0	Lysophosphatidic acid receptor 5 OS=Homo sapiens OX=9606 GN=LPAR5 PE=2 SV=1	0.358	0.466	5	2	8	2	372	41.3	10.18	14.57	2	0	905618	1
TRUE	Low	Master Protein	P43657	Lysophosphatidic acid receptor 6 OS=Homo sapiens OX=9606 GN=LPAR6 PE=1 SV=3	0.284	0.622	12	3	3	3	344	39.4	8.98	2.67	3	0	23107.2	1
TRUE	High	Master Protein	Q8NF37	Lysophosphatidylcholine acyltransferase 1 OS=Homo sapiens OX=9606 GN=LPCAT1 PE=1 SV=2	0	14.811	13	7	30	7	534	59.1	6.02	51.8	7	0	7.25834e+07	1
TRUE	High	Master Protein	Q7L5N7	Lysophosphatidylcholine acyltransferase 2 OS=Homo sapiens OX=9606 GN=LPCAT2 PE=1 SV=1	0	8.864	15	9	14	9	544	60.2	6.55	26.63	9	0	1.59479e+06	1
TRUE	High	Master Protein	Q8N2K0	Lysophosphatidylserine lipase ABHD12 OS=Homo sapiens OX=9606 GN=ABHD12 PE=1 SV=2	0.006	3.539	11	5	5	5	398	45.1	8.65	10.54	5	0	280197	1
TRUE	Low	Master Protein	P10253	Lysosomal alpha-glucosidase OS=Homo sapiens OX=9606 GN=GAA PE=1 SV=4	0.639	0.119	4	4	5	4	952	105.3	6	3.51	4	0	1.65314e+06	1
TRUE	Low	Master Protein	Q9NUN5	Lysosomal cobalamin transport escort protein LMBD1 OS=Homo sapiens OX=9606 GN=LMBRD1 PE=1 SV=1	0.861	0.007	7	4	4	4	540	61.3	7.77	3.62	4	0	1.28866e+06	1
TRUE	Low	Master Protein	O14678	Lysosomal cobalamin transporter ABCD4 OS=Homo sapiens OX=9606 GN=ABCD4 PE=1 SV=1	0.248	0.69	5	3	5	3	606	68.6	6.55	8.38	3	0	138687	1
TRUE	Low	Master Protein	P42785	Lysosomal Pro-X carboxypeptidase OS=Homo sapiens OX=9606 GN=PRCP PE=1 SV=1	0.192	0.873	11	4	5	4	496	55.8	7.21	8.2	4	0	750152	1
FALSE	Low	Master Protein	Q13571	Lysosomal-associated transmembrane protein 5 OS=Homo sapiens OX=9606 GN=LAPTM5 PE=1 SV=1	0.737	0	10	3	3	3	262	29.9	8.68	4.54	3	0	1.13216e+06	1
TRUE	High	Master Protein	Q14108	Lysosome membrane protein 2 OS=Homo sapiens OX=9606 GN=SCARB2 PE=1 SV=2	0	12.558	15	7	32	7	478	54.3	5.14	83.87	7	0	5.30378e+06	1
TRUE	High	Master Protein	P11279	Lysosome-associated membrane glycoprotein 1 OS=Homo sapiens OX=9606 GN=LAMP1 PE=1 SV=3	0	9.725	26	8	19	8	417	44.9	8.75	34.65	8	0	4.98785e+06	1
TRUE	Medium	Master Protein	P13473	Lysosome-associated membrane glycoprotein 2 OS=Homo sapiens OX=9606 GN=LAMP2 PE=1 SV=2	0.033	2.007	9	3	9	3	410	44.9	5.63	20.85	3	0	7.8707e+06	1
TRUE	Low	Master Protein	Q9UQV4	Lysosome-associated membrane glycoprotein 3 OS=Homo sapiens OX=9606 GN=LAMP3 PE=1 SV=3	0.625	0.131	14	5	9	5	416	44.3	8.41	7.26	5	0	1.0289e+07	1
TRUE	Low	Master Protein	Q9UJQ1	Lysosome-associated membrane glycoprotein 5 OS=Homo sapiens OX=9606 GN=LAMP5 PE=1 SV=1	0.897	0.001	15	3	6	3	280	31.5	6.46	5.16	3	0	377146	1
TRUE	Low	Master Protein	Q99549	M-phase phosphoprotein 8 OS=Homo sapiens OX=9606 GN=MPHOSPH8 PE=1 SV=2	0.662	0.097	19	15	21	15	860	97.1	6.06	24.03	15	0	9.05235e+06	1
TRUE	Low	Master Protein	P09603	Macrophage colony-stimulating factor 1 OS=Homo sapiens OX=9606 GN=CSF1 PE=1 SV=2	0.522	0.222	8	4	8	4	554	60.1	5.29	8.23	4	0	3.69633e+06	1
TRUE	Low	Master Protein	P07333	Macrophage colony-stimulating factor 1 receptor OS=Homo sapiens OX=9606 GN=CSF1R PE=1 SV=2	0.742	0.047	6	4	6	4	972	107.9	6.37	6.87	4	0	1.49657e+07	1
TRUE	Low	Master Protein	P22897	Macrophage mannose receptor 1 OS=Homo sapiens OX=9606 GN=MRC1 PE=1 SV=1	0.06	1.571	12	11	14	11	1456	165.9	6.54	20.89	11	0	1.60377e+07	1
TRUE	High	Master Protein	P14174	Macrophage migration inhibitory factor OS=Homo sapiens OX=9606 GN=MIF PE=1 SV=4	0.006	3.364	28	3	14	3	115	12.5	7.88	27.89	3	0	1.51137e+06	1
TRUE	Low	Master Protein	Q9UEW3	Macrophage receptor MARCO OS=Homo sapiens OX=9606 GN=MARCO PE=1 SV=1	0.526	0.219	19	8	10	8	520	52.6	8.78	17.59	8	0	3.55133e+06	1
TRUE	Low	Master Protein	P21757	Macrophage scavenger receptor types I and II OS=Homo sapiens OX=9606 GN=MSR1 PE=1 SV=1	0.636	0.122	18	7	11	7	451	49.7	5.91	10.65	7	0	4.96407e+06	1
TRUE	Medium	Master Protein	Q04912	Macrophage-stimulating protein receptor OS=Homo sapiens OX=9606 GN=MST1R PE=1 SV=3	0.011	2.687	8	9	11	8	1400	152.1	6.55	15.47	9	0	689644	1
TRUE	Low	Master Protein	Q7RTP0	Magnesium transporter NIPA1 OS=Homo sapiens OX=9606 GN=NIPA1 PE=1 SV=1	0.778	0.03	10	2	4	2	329	34.5	8.37	9.13	2	0	422105	1
TRUE	High	Master Protein	Q9H0U3	Magnesium transporter protein 1 OS=Homo sapiens OX=9606 GN=MAGT1 PE=1 SV=1	0	9.422	18	9	15	9	335	38	9.63	30.93	9	0	1.87111e+06	1
TRUE	Low	Master Protein	Q14168	MAGUK p55 subfamily member 2 OS=Homo sapiens OX=9606 GN=MPP2 PE=1 SV=3	0.152	1.007	23	11	14	11	576	64.5	6.77	21.88	11	0	4.30797e+06	1
TRUE	Low	Master Protein	Q8N3R9	MAGUK p55 subfamily member 5 OS=Homo sapiens OX=9606 GN=MPP5 PE=1 SV=3	0.673	0.09	19	10	15	10	675	77.2	6.14	18.19	10	0	7.31906e+06	1
TRUE	High	Master Protein	Q9NZW5	MAGUK p55 subfamily member 6 OS=Homo sapiens OX=9606 GN=MPP6 PE=1 SV=2	0.003	4.495	19	10	43	10	540	61.1	6.18	83.46	10	0	4.63985e+07	1
TRUE	Low	Master Protein	Q5T2T1	MAGUK p55 subfamily member 7 OS=Homo sapiens OX=9606 GN=MPP7 PE=1 SV=1	0.742	0.048	19	11	21	11	576	65.5	7.14	15.25	11	0	8.32737e+06	1
TRUE	Low	Master Protein	Q14728	Major facilitator superfamily domain-containing protein 10 OS=Homo sapiens OX=9606 GN=MFSD10 PE=1 SV=1	0.07	1.465	6	2	2	2	455	48.3	9.6	4.36	2	0	95973	1
FALSE	Low	Master Protein	A6NFX1	Major facilitator superfamily domain-containing protein 2B OS=Homo sapiens OX=9606 GN=MFSD2B PE=1 SV=4	0.622	0.134	6	3	5	3	504	53.7	8.81	6.28	3	0	246682	1
TRUE	Low	Master Protein	Q6ZSS7	Major facilitator superfamily domain-containing protein 6 OS=Homo sapiens OX=9606 GN=MFSD6 PE=1 SV=2	0.805	0.019	13	6	7	6	791	88	5.53	6.75	6	0	309331	1
FALSE	Low	Master Protein	Q95460	Major histocompatibility complex class I-related gene protein OS=Homo sapiens OX=9606 GN=MR1 PE=1 SV=1	0.842	0	11	3	3	3	341	39.3	6.3	2.6	3	0	109066	1
TRUE	Low	Master Protein	Q9UPX6	Major intrinsically disordered Notch2-binding receptor 1 OS=Homo sapiens OX=9606 GN=MINAR1 PE=1 SV=3	0.873	0.005	20	16	20	16	916	102.9	7.31	21.87	16	0	3.95897e+06	1
FALSE	Low	Master Protein	P04156	Major prion protein OS=Homo sapiens OX=9606 GN=PRNP PE=1 SV=1	0.722	0	9	1	1	1	253	27.6	9	2.05	1	0		1
TRUE	High	Master Protein	Q14165	Malectin OS=Homo sapiens OX=9606 GN=MLEC PE=1 SV=1	0	35.39	36	12	26	12	292	32.2	5.41	71.28	12	0	1.28486e+07	1
FALSE	High	Master Protein	Q9ULC4	Malignant T-cell-amplified sequence 1 OS=Homo sapiens OX=9606 GN=MCTS1 PE=1 SV=1	0	21.977	46	6	13	6	181	20.5	8.82	37.91	6	0	923336	1
TRUE	Low	Master Protein	O43451	Maltase-glucoamylase, intestinal OS=Homo sapiens OX=9606 GN=MGAM PE=1 SV=5	0.542	0.205	5	12	14	12	1857	209.7	5.5	18.78	12	0	2.34345e+06	1
TRUE	Low	Master Protein	Q8NFP4	MAM domain-containing glycosylphosphatidylinositol anchor protein 1 OS=Homo sapiens OX=9606 GN=MDGA1 PE=1 SV=1	0.394	0.391	14	13	25	13	955	105.7	8.34	30.81	13	0	8.55828e+06	1
TRUE	Low	Master Protein	Q7Z553	MAM domain-containing glycosylphosphatidylinositol anchor protein 2 OS=Homo sapiens OX=9606 GN=MDGA2 PE=1 SV=2	0.542	0.205	22	16	29	16	956	107.4	7.2	31.92	16	0	2.11156e+07	1
TRUE	Low	Master Protein	Q8WXG6	MAP kinase-activating death domain protein OS=Homo sapiens OX=9606 GN=MADD PE=1 SV=2	0.404	0.378	15	22	26	22	1647	183.2	6.04	46.04	22	0	5.51112e+06	1
TRUE	Low	Master Protein	P27448	MAP/microtubule affinity-regulating kinase 3 OS=Homo sapiens OX=9606 GN=MARK3 PE=1 SV=5	0.118	1.162	31	25	49	18	753	84.4	9.57	91.55	25	6	8.83205e+06	1
FALSE	Medium	Master Protein	P49006	MARCKS-related protein OS=Homo sapiens OX=9606 GN=MARCKSL1 PE=1 SV=2	0.01	2.758	19	3	6	2	195	19.5	4.67	8.98	3	0	69444.2	1
FALSE	Low	Master Protein	Q8N4S9	MARVEL domain-containing protein 2 OS=Homo sapiens OX=9606 GN=MARVELD2 PE=1 SV=2	0.904	0	4	2	3	2	558	64.1	7.53	2.55	2	0	779.022	1
FALSE	Low	Master Protein	Q96AM1	Mas-related G-protein coupled receptor member F OS=Homo sapiens OX=9606 GN=MRGPRF PE=2 SV=1	0.687	0.08	7	2	2	2	343	38.1	8.56	1.97	2	0	165315	1
FALSE	Low	Master Protein	Q86SM5	Mas-related G-protein coupled receptor member G OS=Homo sapiens OX=9606 GN=MRGPRG PE=2 SV=2	0.773	0	4	1	2	1	289	31.5	9.39	4.26	1	0	2.46605e+06	1
TRUE	Low	Master Protein	Q96LA9	Mas-related G-protein coupled receptor member X4 OS=Homo sapiens OX=9606 GN=MRGPRX4 PE=2 SV=2	0.799	0	7	2	7	2	322	36.4	8.65	12.75	2	0	1.1861e+06	1
TRUE	Low	Master Protein	P35410	Mas-related G-protein coupled receptor MRG OS=Homo sapiens OX=9606 GN=MAS1L PE=2 SV=1	0.87	0.004	10	3	4	3	378	42.4	8.32	6.89	3	0	257355	1
TRUE	Low	Master Protein	Q8IX19	Mast cell-expressed membrane protein 1 OS=Homo sapiens OX=9606 GN=MCEMP1 PE=1 SV=1	0.861	0.007	35	8	25	8	187	21.2	8.87	21.37	8	0	9.85448e+07	1
TRUE	Low	Master Protein	P10721	Mast/stem cell growth factor receptor Kit OS=Homo sapiens OX=9606 GN=KIT PE=1 SV=1	0.751	0.043	12	12	17	12	976	109.8	6.98	25.78	12	0	6.48858e+06	1
TRUE	Low	Master Protein	Q14680	Maternal embryonic leucine zipper kinase OS=Homo sapiens OX=9606 GN=MELK PE=1 SV=3	0.723	0	12	8	9	8	651	74.6	8.72	8.58	8	0	3.10484e+06	1
TRUE	High	Master Protein	P50281	Matrix metalloproteinase-14 OS=Homo sapiens OX=9606 GN=MMP14 PE=1 SV=3	0.001	6.39	17	12	18	12	582	65.9	7.77	24.87	12	0	2.3977e+06	1
TRUE	Low	Master Protein	P51511	Matrix metalloproteinase-15 OS=Homo sapiens OX=9606 GN=MMP15 PE=1 SV=1	0.902	0.001	9	6	8	6	669	75.8	7.46	9.51	6	0	601679	1
TRUE	Low	Master Protein	P51512	Matrix metalloproteinase-16 OS=Homo sapiens OX=9606 GN=MMP16 PE=1 SV=2	0.832	0	12	6	7	6	607	69.5	8.54	6.86	6	0	1.12251e+06	1
TRUE	Low	Master Protein	Q9ULZ9	Matrix metalloproteinase-17 OS=Homo sapiens OX=9606 GN=MMP17 PE=1 SV=4	0.758	0	4	2	16	2	603	66.6	6.57	15.28	2	0	1.96822e+07	1
FALSE	Low	Master Protein	Q9Y5R2	Matrix metalloproteinase-24 OS=Homo sapiens OX=9606 GN=MMP24 PE=2 SV=1	0.514	0.236	6	4	5	4	645	73.2	9.23	3.91	4	0	190956	1
TRUE	Low	Master Protein	Q9NPA2	Matrix metalloproteinase-25 OS=Homo sapiens OX=9606 GN=MMP25 PE=1 SV=1	0.825	0	1	1	2	1	562	62.5	8.56	3.83	1	0	9.02158e+06	1
FALSE	Low	Master Protein	Q9BRK3	Matrix remodeling-associated protein 8 OS=Homo sapiens OX=9606 GN=MXRA8 PE=1 SV=1	0.872	0.004	7	2	2	2	442	49.1	7.23	1.77	2	0	230362	1
TRUE	Low	Master Protein	Q5HYA8	Meckelin OS=Homo sapiens OX=9606 GN=TMEM67 PE=1 SV=2	0.536	0.211	9	7	15	7	995	111.7	6.77	25.97	7	0	1.79296e+07	1
FALSE	Low	Master Protein	O95866	Megakaryocyte and platelet inhibitory receptor G6b OS=Homo sapiens OX=9606 GN=MPIG6B PE=1 SV=1	0.803	0	7	1	1	1	241	26.1	9.61	2.59	1	0	440216	1
FALSE	Low	Master Protein	Q99705	Melanin-concentrating hormone receptor 1 OS=Homo sapiens OX=9606 GN=MCHR1 PE=1 SV=2	0.805	0	6	2	2	2	422	45.9	8.98	0	2	0	876298	1
TRUE	Low	Master Protein	Q969V1	Melanin-concentrating hormone receptor 2 OS=Homo sapiens OX=9606 GN=MCHR2 PE=1 SV=1	0.87	0.005	11	4	8	4	340	38.8	8.84	10.98	4	0	1.11056e+06	1
TRUE	Low	Master Protein	P32245	Melanocortin receptor 4 OS=Homo sapiens OX=9606 GN=MC4R PE=1 SV=2	0.88	0	7	2	2	2	332	36.9	7.72	1.71	2	0	322267	1
FALSE	Low	Master Protein	P33032	Melanocortin receptor 5 OS=Homo sapiens OX=9606 GN=MC5R PE=1 SV=3	0.731	0.055	11	2	9	2	325	36.6	8.37	0	2	0	3.06173e+06	1
TRUE	Low	Master Protein	Q96G30	Melanocortin-2 receptor accessory protein 2 OS=Homo sapiens OX=9606 GN=MRAP2 PE=1 SV=2	0.568	0.18	18	3	8	3	205	23.5	5.01	13.4	3	0	1.1185e+06	1
TRUE	Low	Master Protein	Q8TCY5	Melanocortin-2 receptor accessory protein OS=Homo sapiens OX=9606 GN=MRAP PE=1 SV=2	0.735	0	10	1	1	1	172	19.1	7.88	2.48	1	0		1
TRUE	Low	Master Protein	P40967	Melanocyte protein PMEL OS=Homo sapiens OX=9606 GN=PMEL PE=1 SV=2	0.801	0	3	1	1	1	661	70.2	5.58	0	1	0	180072	1
FALSE	Low	Master Protein	Q01726	Melanocyte-stimulating hormone receptor OS=Homo sapiens OX=9606 GN=MC1R PE=1 SV=2	0.786	0	3	1	1	1	317	34.7	8.38	2.1	1	0	140104	1
TRUE	Low	Master Protein	P78395	Melanoma antigen preferentially expressed in tumors OS=Homo sapiens OX=9606 GN=PRAME PE=1 SV=1	0.905	0.001	10	5	5	5	509	57.9	6.9	8.12	5	0	421432	1
TRUE	Low	Master Protein	Q16655	Melanoma antigen recognized by T-cells 1 OS=Homo sapiens OX=9606 GN=MLANA PE=1 SV=1	0.856	0	8	1	2	1	118	13.1	8.09	4.16	1	0	384791	1
TRUE	Low	Master Protein	P43355	Melanoma-associated antigen 1 OS=Homo sapiens OX=9606 GN=MAGEA1 PE=1 SV=1	0.756	0.038	17	5	6	5	309	34.3	4.86	9.09	5	0	461017	1
TRUE	High	Master Protein	Q9Y5V3	Melanoma-associated antigen D1 OS=Homo sapiens OX=9606 GN=MAGED1 PE=1 SV=3	0	12.578	16	11	16	11	778	86.1	5.83	38.36	11	0	3.3967e+06	1
FALSE	Low	Master Protein	Q9HCI5	Melanoma-associated antigen E1 OS=Homo sapiens OX=9606 GN=MAGEE1 PE=1 SV=2	0.839	0.01	12	11	16	11	957	103.2	5.33	36.28	11	0	1.10549e+07	1
TRUE	Low	Master Protein	Q9UHM6	Melanopsin OS=Homo sapiens OX=9606 GN=OPN4 PE=1 SV=1	0.79	0.026	10	5	12	5	478	52.6	9.19	16.66	5	0	6.4649e+06	1
FALSE	Low	Master Protein	Q8N565	Melanoregulin OS=Homo sapiens OX=9606 GN=MREG PE=1 SV=1	0.825	0	5	1	1	1	214	24.9	5.73	2.02	1	0	13294	1
TRUE	Low	Master Protein	P08582	Melanotransferrin OS=Homo sapiens OX=9606 GN=MELTF PE=1 SV=2	0.519	0.225	7	4	8	4	738	80.2	5.94	7.43	4	0	709459	1
TRUE	Low	Master Protein	P48039	Melatonin receptor type 1A OS=Homo sapiens OX=9606 GN=MTNR1A PE=1 SV=1	0.887	0.002	8	4	6	4	350	39.3	9.47	8.62	4	0	798587	1
FALSE	Low	Master Protein	P49286	Melatonin receptor type 1B OS=Homo sapiens OX=9606 GN=MTNR1B PE=1 SV=1	0.888	0.002	5	2	2	2	362	40.2	8.82	2.39	2	0	451332	1
TRUE	Low	Master Protein	Q13585	Melatonin-related receptor OS=Homo sapiens OX=9606 GN=GPR50 PE=1 SV=3	0.868	0	1	2	4	2	617	67.3	7.72	3.97	2	0	1.23893e+06	1
TRUE	High	Master Protein	P15529	Membrane cofactor protein OS=Homo sapiens OX=9606 GN=CD46 PE=1 SV=3	0.002	5.48	9	4	23	4	392	43.7	6.74	50.47	4	0	1.23626e+06	1
TRUE	High	Master Protein	Q8N4V1	Membrane magnesium transporter 1 OS=Homo sapiens OX=9606 GN=MMGT1 PE=1 SV=1	0	6.89	40	3	4	3	131	14.7	9.16	9.31	3	0	251254	1
TRUE	High	Master Protein	Q16853	Membrane primary amine oxidase OS=Homo sapiens OX=9606 GN=AOC3 PE=1 SV=3	0	20.078	10	8	11	8	763	84.6	6.52	28	8	0	1.15169e+06	1
TRUE	Low	Master Protein	Q8TEZ7	Membrane progestin receptor beta OS=Homo sapiens OX=9606 GN=PAQR8 PE=1 SV=1	0.518	0.232	8	3	7	3	354	40.4	8.35	8.49	3	0	831362	1
TRUE	Low	Master Protein	Q6ZVX9	Membrane progestin receptor epsilon OS=Homo sapiens OX=9606 GN=PAQR9 PE=1 SV=1	0.696	0.073	17	4	4	4	377	42.7	8.59	3.17	4	0	1.74316e+06	1
TRUE	Low	Master Protein	Q3ZCQ3	Membrane protein FAM174B OS=Homo sapiens OX=9606 GN=FAM174B PE=2 SV=2	0.675	0.087	19	2	3	1	159	17	8.79	4.31	2	0	478222	1
TRUE	Low	Master Protein	Q15049	Membrane protein MLC1 OS=Homo sapiens OX=9606 GN=MLC1 PE=1 SV=5	0.887	0	16	3	4	3	377	41.1	7.49	0	3	0	433211	1
FALSE	Low	Master Protein	P51811	Membrane transport protein XK OS=Homo sapiens OX=9606 GN=XK PE=1 SV=5	0.757	0.038	6	2	3	2	444	50.9	8.25	4.52	2	0	60832.9	1
TRUE	Low	Master Protein	Q96QZ7	Membrane-associated guanylate kinase, WW and PDZ domain-containing protein 1 OS=Homo sapiens OX=9606 GN=MAGI1 PE=1 SV=3	0.713	0.064	17	24	32	23	1491	164.5	7.58	36.78	24	1	5.81142e+06	1
TRUE	Low	Master Protein	Q86UL8	Membrane-associated guanylate kinase, WW and PDZ domain-containing protein 2 OS=Homo sapiens OX=9606 GN=MAGI2 PE=1 SV=3	0.802	0.023	15	20	26	18	1455	158.7	6.35	33.44	20	0	3.6348e+07	1
TRUE	Low	Master Protein	Q5TCQ9	Membrane-associated guanylate kinase, WW and PDZ domain-containing protein 3 OS=Homo sapiens OX=9606 GN=MAGI3 PE=1 SV=3	0.569	0.18	23	36	52	35	1481	162.8	8.09	64.02	36	1	1.12055e+07	1
TRUE	Low	Master Protein	O00562	Membrane-associated phosphatidylinositol transfer protein 1 OS=Homo sapiens OX=9606 GN=PITPNM1 PE=1 SV=4	0.641	0.116	7	9	14	9	1244	134.8	5.95	17.5	9	0	7.6671e+06	1
FALSE	High	Master Protein	O00264	Membrane-associated progesterone receptor component 1 OS=Homo sapiens OX=9606 GN=PGRMC1 PE=1 SV=3	0	38.503	39	8	35	8	195	21.7	4.7	108.01	8	0	8.94549e+06	1
FALSE	Low	Master Protein	O00255	Menin OS=Homo sapiens OX=9606 GN=MEN1 PE=1 SV=4	0.812	0	13	8	8	8	615	68	6.55	8.2	8	0	2.0531e+06	1
TRUE	High	Master Protein	Q16819	Meprin A subunit alpha OS=Homo sapiens OX=9606 GN=MEP1A PE=1 SV=2	0	9.798	10	10	13	10	746	84.4	5.72	23.7	10	0	3.30831e+06	1
FALSE	Low	Master Protein	Q16820	Meprin A subunit beta OS=Homo sapiens OX=9606 GN=MEP1B PE=1 SV=3	0.762	0	3	1	1	1	701	79.5	5.74	0	1	0	20740.6	1
TRUE	Low	Master Protein	P35240	Merlin OS=Homo sapiens OX=9606 GN=NF2 PE=1 SV=1	0.165	0.962	18	10	15	10	595	69.6	6.47	17.18	10	0	3.14786e+06	1
TRUE	Low	Master Protein	Q13421	Mesothelin OS=Homo sapiens OX=9606 GN=MSLN PE=1 SV=2	0.649	0.108	10	6	9	6	630	68.9	6.38	18.81	6	0	866748	1
TRUE	Low	Master Protein	Q13255	Metabotropic glutamate receptor 1 OS=Homo sapiens OX=9606 GN=GRM1 PE=1 SV=3	0.514	0.239	10	13	16	12	1194	132.3	6.7	27.26	13	0	2.47796e+06	1
TRUE	Low	Master Protein	Q14416	Metabotropic glutamate receptor 2 OS=Homo sapiens OX=9606 GN=GRM2 PE=1 SV=2	0.667	0.095	11	9	17	8	872	95.5	8.12	14.9	9	0	1.50298e+07	1
TRUE	Low	Master Protein	Q14832	Metabotropic glutamate receptor 3 OS=Homo sapiens OX=9606 GN=GRM3 PE=1 SV=2	0.442	0.319	13	13	14	12	879	98.8	7.66	20.36	13	1	2.74021e+06	1
TRUE	Low	Master Protein	Q14833	Metabotropic glutamate receptor 4 OS=Homo sapiens OX=9606 GN=GRM4 PE=2 SV=1	0.798	0.024	12	11	14	11	912	101.8	8.82	20.23	11	0	7.32434e+06	1
TRUE	Low	Master Protein	P41594	Metabotropic glutamate receptor 5 OS=Homo sapiens OX=9606 GN=GRM5 PE=1 SV=2	0.59	0.159	12	14	21	13	1212	132.4	7.78	25.56	14	1	6.35482e+06	1
TRUE	Low	Master Protein	O15303	Metabotropic glutamate receptor 6 OS=Homo sapiens OX=9606 GN=GRM6 PE=1 SV=2	0.288	0.616	8	6	11	6	877	95.4	8.02	20.12	6	0	543847	1
TRUE	Low	Master Protein	Q14831	Metabotropic glutamate receptor 7 OS=Homo sapiens OX=9606 GN=GRM7 PE=1 SV=1	0.813	0.017	12	10	19	10	915	102.2	7.88	28.34	10	0	3.37161e+06	1
TRUE	Low	Master Protein	O00222	Metabotropic glutamate receptor 8 OS=Homo sapiens OX=9606 GN=GRM8 PE=1 SV=2	0.832	0.013	8	7	13	7	908	101.7	8.15	31.16	7	0	2.76402e+06	1
FALSE	High	Master Protein	Q15043	Metal cation symporter ZIP14 OS=Homo sapiens OX=9606 GN=SLC39A14 PE=1 SV=3	0.001	5.892	9	3	5	3	492	54.2	5.33	11.41	3	0	1.31573e+06	1
FALSE	Low	Master Protein	Q9C0K1	Metal cation symporter ZIP8 OS=Homo sapiens OX=9606 GN=SLC39A8 PE=1 SV=1	0.792	0	4	2	4	2	460	49.6	6.09	6.38	2	0	582443	1
TRUE	Low	Master Protein	Q9NRU3	Metal transporter CNNM1 OS=Homo sapiens OX=9606 GN=CNNM1 PE=1 SV=3	0.589	0.162	11	11	14	10	951	104.3	6.28	20.25	11	1	1.00539e+07	1
TRUE	High	Master Protein	Q9H8M5	Metal transporter CNNM2 OS=Homo sapiens OX=9606 GN=CNNM2 PE=1 SV=2	0.002	5.308	13	9	12	6	875	96.6	6.38	21	9	0	1.39586e+06	1
TRUE	High	Master Protein	Q8NE01	Metal transporter CNNM3 OS=Homo sapiens OX=9606 GN=CNNM3 PE=1 SV=1	0	11.295	12	8	8	8	707	76.1	6.09	17.42	8	0	1.0953e+07	1
TRUE	High	Master Protein	Q6P4Q7	Metal transporter CNNM4 OS=Homo sapiens OX=9606 GN=CNNM4 PE=1 SV=3	0	14.83	17	10	18	8	775	86.6	6.07	43.17	10	2	1.36894e+06	1
TRUE	Low	Master Protein	Q86V40	Metalloprotease TIKI1 OS=Homo sapiens OX=9606 GN=TRABD2A PE=2 SV=3	0.785	0	10	3	3	3	505	57.6	8.85	0	3	0	1.16762e+06	1
TRUE	Low	Master Protein	A6NFA1	Metalloprotease TIKI2 OS=Homo sapiens OX=9606 GN=TRABD2B PE=1 SV=2	0.815	0.016	3	2	2	2	517	57.4	6.67	1.79	2	0	336010	1
TRUE	Low	Master Protein	Q9UHE8	Metalloreductase STEAP1 OS=Homo sapiens OX=9606 GN=STEAP1 PE=1 SV=1	0.804	0	6	3	4	3	339	39.8	9.23	5.86	3	0	297357	1
TRUE	Low	Master Protein	Q8NFT2	Metalloreductase STEAP2 OS=Homo sapiens OX=9606 GN=STEAP2 PE=1 SV=3	0.742	0.047	17	9	17	9	490	56	9.2	34.14	9	0	1.88426e+06	1
TRUE	Low	Master Protein	Q658P3	Metalloreductase STEAP3 OS=Homo sapiens OX=9606 GN=STEAP3 PE=1 SV=2	0.76	0.037	15	10	14	10	488	54.6	8.6	21.85	10	0	1.27132e+07	1
TRUE	Low	Master Protein	Q687X5	Metalloreductase STEAP4 OS=Homo sapiens OX=9606 GN=STEAP4 PE=1 SV=1	0.439	0.322	14	5	8	5	459	51.9	9.29	18.99	5	0	347844	1
TRUE	Low	Master Protein	P25713	Metallothionein-3 OS=Homo sapiens OX=9606 GN=MT3 PE=1 SV=1	0.906	0	16	1	1	1	68	6.9	4.84	0	1	0	37685.4	1
FALSE	Low	Master Protein	P50579	Methionine aminopeptidase 2 OS=Homo sapiens OX=9606 GN=METAP2 PE=1 SV=1	0.57	0.181	16	7	12	7	478	52.9	5.82	18.79	7	0	4.34648e+06	1
FALSE	High	Master Protein	P54105	Methylosome subunit pICln OS=Homo sapiens OX=9606 GN=CLNS1A PE=1 SV=1	0.002	4.69	19	3	5	3	237	26.2	4.11	12.46	3	0	297753	1
FALSE	High	Master Protein	Q15800	Methylsterol monooxygenase 1 OS=Homo sapiens OX=9606 GN=MSMO1 PE=1 SV=1	0	7.485	5	1	4	1	293	35.2	7.23	16.06	1	0	403745	1
FALSE	Low	Master Protein	Q29983	MHC class I polypeptide-related sequence A OS=Homo sapiens OX=9606 GN=MICA PE=1 SV=1	0.831	0.013	9	4	6	3	383	42.9	6.98	6.4	4	0	2.0947e+06	1
TRUE	Low	Master Protein	Q29980	MHC class I polypeptide-related sequence B OS=Homo sapiens OX=9606 GN=MICB PE=1 SV=2	0.898	0.001	15	6	7	5	383	42.5	7.31	9.7	6	1	3.3457e+06	1
TRUE	Low	Master Protein	Q8IY33	MICAL-like protein 2 OS=Homo sapiens OX=9606 GN=MICALL2 PE=1 SV=1	0.252	0.682	13	13	20	13	904	97.4	9.57	26.88	13	0	6.33421e+07	1
TRUE	Low	Master Protein	P55082	Microfibril-associated glycoprotein 3 OS=Homo sapiens OX=9606 GN=MFAP3 PE=1 SV=1	0.791	0.026	8	3	15	2	362	40.1	5	20.94	3	1	4.50387e+06	1
TRUE	Low	Master Protein	O75121	Microfibrillar-associated protein 3-like OS=Homo sapiens OX=9606 GN=MFAP3L PE=1 SV=3	0.748	0	11	3	6	2	409	45.4	5.22	4.53	3	0	643606	1
FALSE	High	Master Protein	P10620	Microsomal glutathione S-transferase 1 OS=Homo sapiens OX=9606 GN=MGST1 PE=1 SV=1	0	9.188	9	2	5	2	155	17.6	9.39	20.37	2	0	1.83492e+06	1
FALSE	High	Master Protein	Q99735	Microsomal glutathione S-transferase 2 OS=Homo sapiens OX=9606 GN=MGST2 PE=1 SV=1	0.003	4.324	10	1	6	1	147	16.6	9.55	12.56	1	0	3.7809e+06	1
TRUE	Low	Master Protein	P55157	Microsomal triglyceride transfer protein large subunit OS=Homo sapiens OX=9606 GN=MTTP PE=1 SV=1	0.154	0.994	22	16	28	16	894	99.3	8.41	41.92	16	0	1.43794e+07	1
TRUE	Low	Master Protein	Q9Y4B5	Microtubule cross-linking factor 1 OS=Homo sapiens OX=9606 GN=MTCL1 PE=1 SV=5	0.536	0.211	16	28	45	28	1905	209.4	6.43	72.71	28	0	1.30325e+07	1
TRUE	High	Master Protein	Q9UPN3	Microtubule-actin cross-linking factor 1, isoforms 1/2/3/5 OS=Homo sapiens OX=9606 GN=MACF1 PE=1 SV=4	0	41.599	17	113	191	111	7388	837.8	5.39	339.67	113	0	6.90849e+07	1
TRUE	Low	Master Protein	Q8WVR3	Microtubule-associated protein 11 OS=Homo sapiens OX=9606 GN=MAP11 PE=1 SV=2	0.632	0.126	21	11	13	11	580	62.6	8.87	9.88	11	0	1.23135e+06	1
TRUE	High	Master Protein	P46821	Microtubule-associated protein 1B OS=Homo sapiens OX=9606 GN=MAP1B PE=1 SV=2	0	9.207	17	37	77	36	2468	270.5	4.81	72.18	37	1	5.42003e+07	1
TRUE	High	Master Protein	P27816	Microtubule-associated protein 4 OS=Homo sapiens OX=9606 GN=MAP4 PE=1 SV=3	0	95.882	45	50	124	50	1152	120.9	5.43	287.86	50	0	2.85348e+07	1
TRUE	High	Master Protein	Q15691	Microtubule-associated protein RP/EB family member 1 OS=Homo sapiens OX=9606 GN=MAPRE1 PE=1 SV=3	0	55.636	56	14	36	14	268	30	5.14	110.79	14	0	8.65494e+06	1
TRUE	Low	Master Protein	P10636	Microtubule-associated protein tau OS=Homo sapiens OX=9606 GN=MAPT PE=1 SV=5	0.804	0.02	22	14	15	14	758	78.9	6.71	20.12	14	0	1.26448e+06	1
TRUE	High	Master Protein	Q9Y2H9	Microtubule-associated serine/threonine-protein kinase 1 OS=Homo sapiens OX=9606 GN=MAST1 PE=1 SV=2	0.01	2.908	15	23	34	19	1570	170.6	8.44	46.57	23	0	8.57274e+06	1
TRUE	Medium	Master Protein	Q6P0Q8	Microtubule-associated serine/threonine-protein kinase 2 OS=Homo sapiens OX=9606 GN=MAST2 PE=1 SV=2	0.012	2.49	17	27	57	23	1798	196.3	8.16	101.49	27	4	2.81042e+07	1
TRUE	Low	Master Protein	Q9ULD2	Microtubule-associated tumor suppressor 1 OS=Homo sapiens OX=9606 GN=MTUS1 PE=1 SV=2	0.296	0.602	20	28	63	28	1270	141.3	7.5	94.49	28	0	4.21269e+07	1
TRUE	Low	Master Protein	Q9BRT3	Migration and invasion enhancer 1 OS=Homo sapiens OX=9606 GN=MIEN1 PE=1 SV=1	0.904	0	8	1	1	1	115	12.4	4.37	1.78	1	0	196955	1
TRUE	High	Master Protein	Q8TCT9	Minor histocompatibility antigen H13 OS=Homo sapiens OX=9606 GN=HM13 PE=1 SV=1	0	11.412	19	7	24	7	377	41.5	6.43	60.13	7	0	6.71792e+06	1
TRUE	Low	Master Protein	P54278	Mismatch repair endonuclease PMS2 OS=Homo sapiens OX=9606 GN=PMS2 PE=1 SV=2	0.456	0.302	15	14	19	14	862	95.7	6.86	28.27	14	0	6.87472e+06	1
TRUE	High	Master Protein	Q02978	Mitochondrial 2-oxoglutarate/malate carrier protein OS=Homo sapiens OX=9606 GN=SLC25A11 PE=1 SV=3	0	36.945	38	13	31	13	314	34	9.91	101.48	13	0	5.32199e+06	1
FALSE	Low	Master Protein	Q15390	Mitochondrial fission regulator 1 OS=Homo sapiens OX=9606 GN=MTFR1 PE=1 SV=2	0.692	0.077	15	6	8	6	333	37	9.01	14.13	6	0	725683	1
TRUE	Low	Master Protein	Q9Y6H3	Mitochondrial inner membrane protease ATP23 homolog OS=Homo sapiens OX=9606 GN=ATP23 PE=1 SV=3	0.8	0	8	1	1	1	246	28.1	8.03	0	1	0	139263	1
FALSE	Low	Master Protein	Q9NUT2	Mitochondrial potassium channel ATP-binding subunit OS=Homo sapiens OX=9606 GN=ABCB8 PE=1 SV=3	0.278	0.635	9	6	7	6	735	79.9	8.98	12.84	6	0	563444	1
TRUE	High	Master Protein	Q8IXI2	Mitochondrial Rho GTPase 1 OS=Homo sapiens OX=9606 GN=RHOT1 PE=1 SV=2	0	22.842	18	9	10	8	618	70.7	6.27	27.63	9	1	1.61014e+06	1
TRUE	High	Master Protein	Q8IXI1	Mitochondrial Rho GTPase 2 OS=Homo sapiens OX=9606 GN=RHOT2 PE=1 SV=2	0	24.99	13	7	10	6	618	68.1	5.86	27.96	7	0	1.92618e+07	1
FALSE	Low	Master Protein	Q6J4K2	Mitochondrial sodium/calcium exchanger protein OS=Homo sapiens OX=9606 GN=SLC8B1 PE=1 SV=2	0.905	0	4	2	2	2	584	64.2	8.02	2.11	2	0	1.3354e+06	1
TRUE	High	Master Protein	P28482	Mitogen-activated protein kinase 1 OS=Homo sapiens OX=9606 GN=MAPK1 PE=1 SV=3	0	21.24	22	10	20	8	360	41.4	6.98	47.62	10	0	681289	1
FALSE	Low	Master Protein	P53779	Mitogen-activated protein kinase 10 OS=Homo sapiens OX=9606 GN=MAPK10 PE=1 SV=2	0.625	0.131	14	5	5	4	464	52.6	6.79	7.21	5	0	351103	1
TRUE	High	Master Protein	P27361	Mitogen-activated protein kinase 3 OS=Homo sapiens OX=9606 GN=MAPK3 PE=1 SV=4	0	20.399	36	11	26	9	379	43.1	6.74	68.6	11	3	7.42196e+06	1
TRUE	Low	Master Protein	Q12852	Mitogen-activated protein kinase kinase kinase 12 OS=Homo sapiens OX=9606 GN=MAP3K12 PE=1 SV=2	0.839	0.011	11	9	11	9	859	93.2	6.46	9.39	9	0	4.98223e+06	1
TRUE	Medium	Master Protein	Q99683	Mitogen-activated protein kinase kinase kinase 5 OS=Homo sapiens OX=9606 GN=MAP3K5 PE=1 SV=1	0.033	1.996	14	18	27	18	1374	154.4	5.78	51.24	18	0	2.69511e+06	1
TRUE	Low	Master Protein	O43318	Mitogen-activated protein kinase kinase kinase 7 OS=Homo sapiens OX=9606 GN=MAP3K7 PE=1 SV=1	0.506	0.245	24	14	16	14	606	67.2	7.11	10.91	14	0	1.05309e+07	1
TRUE	Low	Master Protein	Q12851	Mitogen-activated protein kinase kinase kinase kinase 2 OS=Homo sapiens OX=9606 GN=MAP4K2 PE=1 SV=2	0.865	0.006	11	8	16	8	820	91.5	6.34	14.06	8	0	1.85116e+07	1
TRUE	Low	Master Protein	Q8NAN2	Mitoguardin 1 OS=Homo sapiens OX=9606 GN=MIGA1 PE=1 SV=1	0.884	0	5	3	5	3	632	71	5.63	7.19	3	0	4.31954e+06	1
TRUE	Low	Master Protein	Q7L4E1	Mitoguardin 2 OS=Homo sapiens OX=9606 GN=MIGA2 PE=1 SV=1	0.882	0	7	4	5	4	593	65.5	5.83	6.48	4	0	1.67113e+06	1
TRUE	High	Master Protein	Q8IVT2	Mitotic interactor and substrate of PLK1 OS=Homo sapiens OX=9606 GN=MISP PE=1 SV=1	0	46.241	29	16	31	16	679	75.3	6.83	92.36	16	0	3.0865e+06	1
TRUE	High	Master Protein	Q8NB16	Mixed lineage kinase domain-like protein OS=Homo sapiens OX=9606 GN=MLKL PE=1 SV=1	0.002	5.457	29	14	22	14	471	54.4	8.82	42.1	14	0	802326	1
TRUE	High	Master Protein	P26038	Moesin OS=Homo sapiens OX=9606 GN=MSN PE=1 SV=3	0	42.969	50	30	51	19	577	67.8	6.4	123.79	30	11	1.15702e+07	1
TRUE	Low	Master Protein	Q9BV23	Monoacylglycerol lipase ABHD6 OS=Homo sapiens OX=9606 GN=ABHD6 PE=1 SV=1	0.722	0.059	20	5	5	5	337	38.3	8.41	4.92	5	0	1.21838e+06	1
TRUE	High	Master Protein	P53985	Monocarboxylate transporter 1 OS=Homo sapiens OX=9606 GN=SLC16A1 PE=1 SV=3	0.007	3.357	10	5	5	5	500	53.9	8.66	4.37	5	0	930390	1
TRUE	Low	Master Protein	Q8TF71	Monocarboxylate transporter 10 OS=Homo sapiens OX=9606 GN=SLC16A10 PE=1 SV=1	0.778	0.03	10	6	10	6	515	55.5	7.69	14.6	6	0	4.37106e+06	1
FALSE	Low	Master Protein	Q8NCK7	Monocarboxylate transporter 11 OS=Homo sapiens OX=9606 GN=SLC16A11 PE=1 SV=1	0.53	0.216	6	2	3	2	471	47.8	8.38	1.7	2	0	161472	1
TRUE	Low	Master Protein	Q6ZSM3	Monocarboxylate transporter 12 OS=Homo sapiens OX=9606 GN=SLC16A12 PE=1 SV=3	0.733	0	6	3	3	3	516	56.5	8.27	0	3	0	424373	1
FALSE	Low	Master Protein	Q7RTX9	Monocarboxylate transporter 14 OS=Homo sapiens OX=9606 GN=SLC16A14 PE=2 SV=1	0.903	0.001	1	1	1	1	510	56.2	6.92	1.97	1	0	21882.5	1
TRUE	Low	Master Protein	O60669	Monocarboxylate transporter 2 OS=Homo sapiens OX=9606 GN=SLC16A7 PE=1 SV=2	0.904	0	7	4	4	4	478	52.2	9.31	4.14	4	0	196286	1
FALSE	Low	Master Protein	O95907	Monocarboxylate transporter 3 OS=Homo sapiens OX=9606 GN=SLC16A8 PE=2 SV=1	0.407	0.375	5	2	9	2	504	52.3	5.67	14.82	2	0	6.26853e+06	1
FALSE	Low	Master Protein	O15427	Monocarboxylate transporter 4 OS=Homo sapiens OX=9606 GN=SLC16A3 PE=1 SV=1	0.758	0.038	3	1	1	1	465	49.4	7.96	2.49	1	0	25460.1	1
TRUE	Low	Master Protein	O15374	Monocarboxylate transporter 5 OS=Homo sapiens OX=9606 GN=SLC16A4 PE=1 SV=1	0.863	0	8	5	7	5	487	54	8.03	10.57	5	0	1.44538e+06	1
TRUE	Low	Master Protein	O15375	Monocarboxylate transporter 6 OS=Homo sapiens OX=9606 GN=SLC16A5 PE=1 SV=1	0.737	0	2	1	1	1	505	55	8.22	0	1	0	3517.01	1
FALSE	Low	Master Protein	O15403	Monocarboxylate transporter 7 OS=Homo sapiens OX=9606 GN=SLC16A6 PE=1 SV=2	0.453	0.306	7	3	5	3	523	57.4	7.81	10.68	3	0	595579	1
FALSE	Low	Master Protein	Q7RTY1	Monocarboxylate transporter 9 OS=Homo sapiens OX=9606 GN=SLC16A9 PE=1 SV=1	0.877	0	6	3	3	3	509	55.8	7.96	6.09	3	0	364296	1
TRUE	High	Master Protein	P08571	Monocyte differentiation antigen CD14 OS=Homo sapiens OX=9606 GN=CD14 PE=1 SV=2	0	10.208	21	5	8	5	375	40.1	6.23	14.37	5	0	322703	1
FALSE	Low	Master Protein	Q15546	Monocyte to macrophage differentiation factor OS=Homo sapiens OX=9606 GN=MMD PE=1 SV=2	0.769	0	7	2	2	2	238	27.6	8.85	1.98	2	0	75524.1	1
TRUE	High	Master Protein	Q99685	Monoglyceride lipase OS=Homo sapiens OX=9606 GN=MGLL PE=1 SV=2	0.004	4.216	16	5	6	5	303	33.2	6.99	7.96	5	0	1.19687e+06	1
TRUE	High	Master Protein	Q15014	Mortality factor 4-like protein 2 OS=Homo sapiens OX=9606 GN=MORF4L2 PE=1 SV=1	0	6.976	32	12	20	12	288	32.3	9.72	38.42	12	0	4.25086e+06	1
TRUE	Medium	Master Protein	P84022	Mothers against decapentaplegic homolog 3 OS=Homo sapiens OX=9606 GN=SMAD3 PE=1 SV=1	0.013	2.353	10	4	4	4	425	48.1	7.15	9.59	4	0	130162	1
TRUE	Low	Master Protein	O15105	Mothers against decapentaplegic homolog 7 OS=Homo sapiens OX=9606 GN=SMAD7 PE=1 SV=1	0.728	0	10	4	6	4	426	46.4	8.27	11.19	4	0	9.97593e+06	1
TRUE	High	Master Protein	Q8NHP6	Motile sperm domain-containing protein 2 OS=Homo sapiens OX=9606 GN=MOSPD2 PE=1 SV=1	0	8.49	19	11	21	11	518	59.7	5.96	39.48	11	0	2.20201e+06	1
TRUE	Low	Master Protein	O75425	Motile sperm domain-containing protein 3 OS=Homo sapiens OX=9606 GN=MOSPD3 PE=1 SV=1	0.846	0.009	16	3	4	3	235	25.5	9.2	6.52	3	0	482719	1
FALSE	Low	Master Protein	O43193	Motilin receptor OS=Homo sapiens OX=9606 GN=MLNR PE=2 SV=1	0.815	0.016	15	3	4	3	412	45.3	9.92	3.93	3	0	953798	1
TRUE	Low	Master Protein	P35372	Mu-type opioid receptor OS=Homo sapiens OX=9606 GN=OPRM1 PE=1 SV=2	0.852	0	8	2	2	2	400	44.8	8.24	2.62	2	0	757834	1
TRUE	Low	Master Protein	P15941	Mucin-1 OS=Homo sapiens OX=9606 GN=MUC1 PE=1 SV=3	0.873	0	2	1	1	1	1255	122	7.47	0	1	0		1
TRUE	High	Master Protein	Q9UKN1	Mucin-12 OS=Homo sapiens OX=9606 GN=MUC12 PE=1 SV=2	0.002	5.471	8	15	21	15	5478	557.8	5.55	24.19	15	0	1.11976e+07	1
TRUE	High	Master Protein	Q9H3R2	Mucin-13 OS=Homo sapiens OX=9606 GN=MUC13 PE=1 SV=3	0	38.56	24	9	20	9	512	54.6	5.07	71.2	9	0	2.34182e+06	1
TRUE	Low	Master Protein	Q8N387	Mucin-15 OS=Homo sapiens OX=9606 GN=MUC15 PE=1 SV=2	0.845	0.009	16	5	8	5	334	36.3	5.08	14.91	5	0	1.6557e+06	1
TRUE	High	Master Protein	Q8WXI7	Mucin-16 OS=Homo sapiens OX=9606 GN=MUC16 PE=1 SV=3	0	7.784	12	108	216	108	14507	1518.2	5.26	321.56	108	0	1.24349e+08	1
TRUE	Low	Master Protein	Q685J3	Mucin-17 OS=Homo sapiens OX=9606 GN=MUC17 PE=1 SV=2	0.798	0.024	2	6	8	6	4493	451.5	4.11	15.7	6	0	489733	1
TRUE	High	Master Protein	Q7Z5P9	Mucin-19 OS=Homo sapiens OX=9606 GN=MUC19 PE=1 SV=3	0.004	4.162	14	81	144	81	8384	804.8	5.01	211.3	81	0	4.65103e+07	1
TRUE	High	Master Protein	Q02817	Mucin-2 OS=Homo sapiens OX=9606 GN=MUC2 PE=1 SV=2	0	117.112	8	34	67	33	5179	540	5.8	211.27	34	1	7.56344e+06	1
TRUE	Low	Master Protein	Q8N307	Mucin-20 OS=Homo sapiens OX=9606 GN=MUC20 PE=1 SV=3	0.892	0.002	12	6	7	6	709	71.9	5.07	7.15	6	0	1.32172e+06	1
TRUE	Low	Master Protein	Q5SSG8	Mucin-21 OS=Homo sapiens OX=9606 GN=MUC21 PE=1 SV=2	0.359	0.458	8	3	3	2	566	54.2	4.81	4.32	3	0	432837	1
TRUE	Low	Master Protein	Q02505	Mucin-3A OS=Homo sapiens OX=9606 GN=MUC3A PE=1 SV=3	0.774	0.031	2	4	4	3	3323	344.9	5.29	2.6	4	0	387461	1
TRUE	Low	Master Protein	Q9H195	Mucin-3B (Fragments) OS=Homo sapiens OX=9606 GN=MUC3B PE=2 SV=2	0.77	0.033	6	5	5	4	1237	131.3	5.47	4.69	5	1	4.2196e+06	1
TRUE	Low	Master Protein	Q99102	Mucin-4 OS=Homo sapiens OX=9606 GN=MUC4 PE=1 SV=4	0.761	0.037	11	16	21	16	2169	231.4	6.27	19.71	16	0	9.58047e+06	1
TRUE	Medium	Master Protein	P98088	Mucin-5AC OS=Homo sapiens OX=9606 GN=MUC5AC PE=1 SV=4	0.014	2.334	9	23	80	20	5654	585.2	7.02	152.09	23	2	3.21783e+07	1
TRUE	High	Master Protein	Q9HC84	Mucin-5B OS=Homo sapiens OX=9606 GN=MUC5B PE=1 SV=3	0	8.229	6	20	28	17	5762	596	6.64	40.46	20	0	2.94357e+06	1
TRUE	Low	Master Protein	Q6W4X9	Mucin-6 OS=Homo sapiens OX=9606 GN=MUC6 PE=1 SV=3	0.748	0.044	5	10	11	10	2439	256.9	7.39	10.42	10	0	1.55104e+06	1
FALSE	Low	Master Protein	Q8TAX7	Mucin-7 OS=Homo sapiens OX=9606 GN=MUC7 PE=1 SV=2	0.523	0.221	8	2	2	2	377	39.1	8.78	4.87	2	0	22178	1
FALSE	Low	Master Protein	Q96DR8	Mucin-like protein 1 OS=Homo sapiens OX=9606 GN=MUCL1 PE=1 SV=1	0.839	0	10	1	1	1	90	9	4.64	1.72	1	0	4997.53	1
TRUE	Low	Master Protein	Q3MIW9	Mucin-like protein 3 OS=Homo sapiens OX=9606 GN=MUCL3 PE=1 SV=2	0.602	0.148	19	9	15	9	517	56.3	8.9	10.1	9	0	2.03402e+06	1
FALSE	Low	Master Protein	Q9GZU1	Mucolipin-1 OS=Homo sapiens OX=9606 GN=MCOLN1 PE=1 SV=1	0.656	0.102	7	3	3	3	580	65	7.24	6.21	3	0	240068	1
FALSE	Low	Master Protein	Q8IZK6	Mucolipin-2 OS=Homo sapiens OX=9606 GN=MCOLN2 PE=1 SV=2	0.803	0.021	8	4	6	4	566	65.9	7.61	7.15	4	0	960312	1
TRUE	Low	Master Protein	Q8TDD5	Mucolipin-3 OS=Homo sapiens OX=9606 GN=MCOLN3 PE=1 SV=1	0.77	0	3	2	2	2	553	64.2	6.18	1.71	2	0	7.73877e+06	1
TRUE	Low	Master Protein	Q13477	Mucosal addressin cell adhesion molecule 1 OS=Homo sapiens OX=9606 GN=MADCAM1 PE=1 SV=2	0.6	0.15	7	3	4	3	382	40.1	5.12	2.78	3	0	786823	1
FALSE	Low	Master Protein	Q96FL8	Multidrug and toxin extrusion protein 1 OS=Homo sapiens OX=9606 GN=SLC47A1 PE=1 SV=1	0.831	0.013	4	2	7	2	570	61.9	7.58	10.47	2	0	942931	1
FALSE	Low	Master Protein	Q86VL8	Multidrug and toxin extrusion protein 2 OS=Homo sapiens OX=9606 GN=SLC47A2 PE=1 SV=1	0.746	0	2	1	1	1	602	65	8.28	0	1	0	69801.1	1
TRUE	High	Master Protein	P33527	Multidrug resistance-associated protein 1 OS=Homo sapiens OX=9606 GN=ABCC1 PE=1 SV=3	0.006	3.371	14	20	34	19	1531	171.5	7.11	55.04	20	2	1.55124e+07	1
TRUE	High	Master Protein	O15439	Multidrug resistance-associated protein 4 OS=Homo sapiens OX=9606 GN=ABCC4 PE=1 SV=3	0.009	3.071	12	17	19	17	1325	149.4	8.19	25.83	17	0	3.22344e+06	1
TRUE	Low	Master Protein	O15440	Multidrug resistance-associated protein 5 OS=Homo sapiens OX=9606 GN=ABCC5 PE=1 SV=2	0.116	1.187	16	18	26	18	1437	160.6	8.66	33.44	18	0	1.10257e+07	1
TRUE	Low	Master Protein	O95255	Multidrug resistance-associated protein 6 OS=Homo sapiens OX=9606 GN=ABCC6 PE=1 SV=2	0.789	0.026	6	9	10	9	1503	164.8	8.5	15.67	9	0	2.76362e+06	1
TRUE	High	Master Protein	Q5T3U5	Multidrug resistance-associated protein 7 OS=Homo sapiens OX=9606 GN=ABCC10 PE=1 SV=1	0.005	3.815	11	13	26	13	1492	161.5	7.08	38.94	13	0	1.46402e+07	1
TRUE	Low	Master Protein	Q96KG7	Multiple epidermal growth factor-like domains protein 10 OS=Homo sapiens OX=9606 GN=MEGF10 PE=1 SV=1	0.667	0.095	10	9	23	9	1140	122.1	6.87	26.71	9	0	7.08865e+06	1
TRUE	Low	Master Protein	A6BM72	Multiple epidermal growth factor-like domains protein 11 OS=Homo sapiens OX=9606 GN=MEGF11 PE=1 SV=3	0.903	0.001	4	5	10	5	1044	110.8	6.21	8.4	5	0	3.24156e+06	1
TRUE	Low	Master Protein	O75970	Multiple PDZ domain protein OS=Homo sapiens OX=9606 GN=MPDZ PE=1 SV=2	0.375	0.427	15	27	36	27	2070	221.5	5.06	51.46	27	0	1.81458e+07	1
TRUE	Low	Master Protein	Q9H7P6	Multivesicular body subunit 12B OS=Homo sapiens OX=9606 GN=MVB12B PE=1 SV=2	0.735	0	15	3	5	3	319	35.6	8.15	6.34	3	0	139518	1
TRUE	Low	Master Protein	P11229	Muscarinic acetylcholine receptor M1 OS=Homo sapiens OX=9606 GN=CHRM1 PE=1 SV=2	0.873	0.004	11	3	3	3	460	51.4	9.32	6.31	3	0	10523.6	1
TRUE	Low	Master Protein	P08172	Muscarinic acetylcholine receptor M2 OS=Homo sapiens OX=9606 GN=CHRM2 PE=1 SV=1	0.853	0	18	7	11	7	466	51.7	8.85	18.39	7	0	1.52056e+06	1
TRUE	Low	Master Protein	P20309	Muscarinic acetylcholine receptor M3 OS=Homo sapiens OX=9606 GN=CHRM3 PE=1 SV=1	0.801	0	8	3	3	3	590	66.1	9.22	2	3	0	851608	1
TRUE	Low	Master Protein	P08173	Muscarinic acetylcholine receptor M4 OS=Homo sapiens OX=9606 GN=CHRM4 PE=1 SV=2	0.846	0.009	14	4	7	4	479	53	9.83	8.08	4	0	1.11104e+06	1
FALSE	Low	Master Protein	P08912	Muscarinic acetylcholine receptor M5 OS=Homo sapiens OX=9606 GN=CHRM5 PE=1 SV=2	0.879	0.003	16	7	12	7	532	60	9.28	20.97	7	0	2.56405e+06	1
TRUE	Low	Master Protein	O15146	Muscle, skeletal receptor tyrosine-protein kinase OS=Homo sapiens OX=9606 GN=MUSK PE=1 SV=1	0.695	0.074	10	9	15	8	869	97	7.23	20.22	9	0	4.91828e+06	1
TRUE	Low	Master Protein	Q5VWP3	Muscular LMNA-interacting protein OS=Homo sapiens OX=9606 GN=MLIP PE=1 SV=3	0.78	0.029	16	6	9	6	458	50.4	6.38	8.41	6	0	1.48366e+06	1
TRUE	High	Master Protein	O00499	Myc box-dependent-interacting protein 1 OS=Homo sapiens OX=9606 GN=BIN1 PE=1 SV=1	0	25.043	19	9	20	8	593	64.7	5.06	59.45	9	1	2.04726e+06	1
TRUE	Low	Master Protein	P02686	Myelin basic protein OS=Homo sapiens OX=9606 GN=MBP PE=1 SV=3	0.803	0	12	4	5	4	304	33.1	9.79	4.31	4	0	528256	1
TRUE	Low	Master Protein	P25189	Myelin protein P0 OS=Homo sapiens OX=9606 GN=MPZ PE=1 SV=1	0.871	0.005	16	4	5	4	248	27.5	9.54	1.64	4	0	995562	1
TRUE	Low	Master Protein	O95297	Myelin protein zero-like protein 1 OS=Homo sapiens OX=9606 GN=MPZL1 PE=1 SV=1	0.652	0.106	17	4	4	4	269	29.1	8.72	4.53	4	0	528339	1
TRUE	Low	Master Protein	P60201	Myelin proteolipid protein OS=Homo sapiens OX=9606 GN=PLP1 PE=1 SV=2	0.807	0	9	3	3	3	277	30.1	8.35	6.73	3	0	1.36579e+06	1
FALSE	Low	Master Protein	P20916	Myelin-associated glycoprotein OS=Homo sapiens OX=9606 GN=MAG PE=1 SV=1	0.801	0.023	10	6	6	6	626	69	5.03	9.27	6	0	816666	1
FALSE	Low	Master Protein	Q16653	Myelin-oligodendrocyte glycoprotein OS=Homo sapiens OX=9606 GN=MOG PE=1 SV=2	0.861	0	4	1	1	1	247	28.2	8.56	1.75	1	0	2826415	1
FALSE	Low	Master Protein	P24158	Myeloblastin OS=Homo sapiens OX=9606 GN=PRTN3 PE=1 SV=3	0.808	0.018	3	1	1	1	256	27.8	8.35	1.84	1	0		1
TRUE	Low	Master Protein	P20138	Myeloid cell surface antigen CD33 OS=Homo sapiens OX=9606 GN=CD33 PE=1 SV=2	0.452	0.308	20	6	9	6	364	39.8	8.38	11.48	6	0	1.73083e+06	1
TRUE	High	Master Protein	Q99836	Myeloid differentiation primary response protein MyD88 OS=Homo sapiens OX=9606 GN=MYD88 PE=1 SV=1	0	11.073	25	4	5	4	296	33.2	6.15	17.64	4	0	255788	1
FALSE	High	Master Protein	Q96S97	Myeloid-associated differentiation marker OS=Homo sapiens OX=9606 GN=MYADM PE=1 SV=2	0	7.247	10	2	2	2	322	35.3	8.15	8.43	2	0	987774	1
TRUE	Low	Master Protein	P0CAP1	Myocardial zonula adherens protein OS=Homo sapiens OX=9606 GN=MYZAP PE=1 SV=1	0.313	0.564	30	12	24	12	466	54.2	6.18	49.4	12	0	1.5112e+07	1
TRUE	High	Master Protein	Q9NZM1	Myoferlin OS=Homo sapiens OX=9606 GN=MYOF PE=1 SV=1	0	91.386	29	51	127	49	2061	234.6	6.18	235.26	51	4	6.45682e+07	1
TRUE	High	Master Protein	Q86TC9	Myopalladin OS=Homo sapiens OX=9606 GN=MYPN PE=1 SV=2	0.009	3.113	13	15	22	14	1320	145.2	6.77	40.54	15	0	1.35062e+07	1
TRUE	High	Master Protein	Q15746	Myosin light chain kinase, smooth muscle OS=Homo sapiens OX=9606 GN=MYLK PE=1 SV=4	0	22.158	25	39	47	38	1914	210.6	6.15	75.24	39	1	2.06965e+07	1
TRUE	High	Master Protein	P35580	Myosin-10 OS=Homo sapiens OX=9606 GN=MYH10 PE=1 SV=3	0	147.672	34	66	163	46	1976	228.9	5.54	432.29	66	0	3.02325e+07	1
TRUE	High	Master Protein	P35579	Myosin-9 OS=Homo sapiens OX=9606 GN=MYH9 PE=1 SV=4	0	645.324	57	130	591	110	1960	226.4	5.6	2015.11	130	27	1.7824e+08	1
TRUE	Low	Master Protein	Q9UBF9	Myotilin OS=Homo sapiens OX=9606 GN=MYOT PE=1 SV=2	0.774	0.031	21	8	14	8	498	55.4	9.07	19.99	8	0	1.78377e+06	1
FALSE	Low	Master Protein	Q09013	Myotonin-protein kinase OS=Homo sapiens OX=9606 GN=DMPK PE=1 SV=3	0.069	1.489	12	6	7	5	629	69.3	5.02	11.32	6	0	1.49877e+06	1
TRUE	Medium	Master Protein	Q13496	Myotubularin OS=Homo sapiens OX=9606 GN=MTM1 PE=1 SV=2	0.04	1.814	17	10	15	10	603	69.9	8.18	15.56	10	0	4.35773e+06	1
TRUE	Low	Master Protein	Q13613	Myotubularin-related protein 1 OS=Homo sapiens OX=9606 GN=MTMR1 PE=1 SV=4	0.425	0.356	15	9	11	9	665	74.6	7.14	19.14	9	0	1.86219e+06	1
TRUE	Low	Master Protein	Q13614	Myotubularin-related protein 2 OS=Homo sapiens OX=9606 GN=MTMR2 PE=1 SV=4	0.649	0.11	16	8	10	8	643	73.3	7.4	13.98	8	0	2.48249e+06	1
TRUE	High	Master Protein	Q9Y217	Myotubularin-related protein 6 OS=Homo sapiens OX=9606 GN=MTMR6 PE=1 SV=3	0.002	4.606	14	8	10	8	621	71.9	7.66	19.83	8	0	2.3301e+06	1
TRUE	Low	Master Protein	Q96QG7	Myotubularin-related protein 9 OS=Homo sapiens OX=9606 GN=MTMR9 PE=1 SV=1	0.706	0.068	11	6	6	6	549	63.4	6.39	4.16	6	0	320369	1
TRUE	High	Master Protein	P29966	Myristoylated alanine-rich C-kinase substrate OS=Homo sapiens OX=9606 GN=MARCKS PE=1 SV=4	0	32.506	33	10	27	9	332	31.5	4.45	67.15	10	2	4.1473e+06	1
TRUE	Low	Master Protein	Q9Y3Q0	N-acetylated-alpha-linked acidic dipeptidase 2 OS=Homo sapiens OX=9606 GN=NAALAD2 PE=1 SV=1	0.673	0.089	13	10	13	9	740	83.5	8.5	21.34	10	0	4.23693e+06	1
TRUE	Low	Master Protein	Q9Y2A9	N-acetyllactosaminide beta-1,3-N-acetylglucosaminyltransferase 3 OS=Homo sapiens OX=9606 GN=B3GNT3 PE=1 SV=2	0.145	1.032	9	2	5	2	372	42.5	8.68	1.7	2	0	2.12773e+06	1
TRUE	Low	Master Protein	Q96HD9	N-acyl-aromatic-L-amino acid amidohydrolase (carboxylate-forming) OS=Homo sapiens OX=9606 GN=ACY3 PE=1 SV=1	0.848	0	12	3	7	3	319	35.2	5.9	0	3	0	2.15471e+06	1
TRUE	Low	Master Protein	Q6IQ20	N-acyl-phosphatidylethanolamine-hydrolyzing phospholipase D OS=Homo sapiens OX=9606 GN=NAPEPLD PE=1 SV=2	0.835	0	17	5	5	5	393	45.6	6.06	4.4	5	0	605927	1
TRUE	Low	Master Protein	Q14330	N-arachidonyl glycine receptor OS=Homo sapiens OX=9606 GN=GPR18 PE=1 SV=2	0.9	0.001	10	3	5	3	331	38.1	9.26	7.12	3	0	212478	1
TRUE	Low	Master Protein	P25090	N-formyl peptide receptor 2 OS=Homo sapiens OX=9606 GN=FPR2 PE=1 SV=2	0.363	0.449	8	4	5	4	351	38.9	7.9	5.88	4	0	3.52053e+06	1
TRUE	Low	Master Protein	P25089	N-formyl peptide receptor 3 OS=Homo sapiens OX=9606 GN=FPR3 PE=2 SV=2	0.893	0	7	3	6	3	353	39.9	7.93	5.99	3	0	498766	1
TRUE	Low	Master Protein	Q7Z6G3	N-terminal EF-hand calcium-binding protein 2 OS=Homo sapiens OX=9606 GN=NECAB2 PE=1 SV=1	0.689	0.078	22	9	15	9	386	43.2	5.5	21.68	9	0	4.77546e+06	1
FALSE	High	Master Protein	O14745	Na(+)/H(+) exchange regulatory cofactor NHE-RF1 OS=Homo sapiens OX=9606 GN=SLC9A3R1 PE=1 SV=4	0	18.785	23	5	15	5	358	38.8	5.77	48.48	5	0	2.26579e+06	1
TRUE	Medium	Master Protein	Q15599	Na(+)/H(+) exchange regulatory cofactor NHE-RF2 OS=Homo sapiens OX=9606 GN=SLC9A3R2 PE=1 SV=2	0.042	1.767	18	7	10	7	337	37.4	7.93	18.07	7	0	4.19646e+06	1
TRUE	Low	Master Protein	Q5T2W1	Na(+)/H(+) exchange regulatory cofactor NHE-RF3 OS=Homo sapiens OX=9606 GN=PDZK1 PE=1 SV=2	0.774	0.032	19	9	12	9	519	57.1	5.55	12.07	9	0	6.22119e+06	1
TRUE	Low	Master Protein	Q86UT5	Na(+)/H(+) exchange regulatory cofactor NHE-RF4 OS=Homo sapiens OX=9606 GN=PDZD3 PE=1 SV=2	0.87	0.004	10	4	4	4	571	61	6.7	6.06	4	0	520750	1
TRUE	Low	Master Protein	Q86W26	NACHT, LRR and PYD domains-containing protein 10 OS=Homo sapiens OX=9606 GN=NLRP10 PE=1 SV=1	0.896	0.001	17	11	65	11	655	75	7.2	46.78	11	0	1.51467e+07	1
TRUE	Low	Master Protein	P59044	NACHT, LRR and PYD domains-containing protein 6 OS=Homo sapiens OX=9606 GN=NLRP6 PE=1 SV=2	0.464	0.294	11	9	9	9	892	98.7	8.07	13.69	9	0	1.05392e+07	1
TRUE	High	Master Protein	Q8IXJ6	NAD-dependent protein deacetylase sirtuin-2 OS=Homo sapiens OX=9606 GN=SIRT2 PE=1 SV=2	0	10.662	14	4	6	4	389	43.2	5.36	13.05	4	0	351564	1
FALSE	Medium	Master Protein	O95298	NADH dehydrogenase [ubiquinone] 1 subunit C2 OS=Homo sapiens OX=9606 GN=NDUFC2 PE=1 SV=1	0.011	2.615	20	3	3	3	119	14.2	8.98	6.3	3	0	304181	1
TRUE	Medium	Master Protein	O75251	NADH dehydrogenase [ubiquinone] iron-sulfur protein 7, mitochondrial OS=Homo sapiens OX=9606 GN=NDUFS7 PE=1 SV=3	0.036	1.89	31	5	5	5	213	23.5	9.99	11.76	5	0	1.35547e+06	1
TRUE	High	Master Protein	Q9UHQ9	NADH-cytochrome b5 reductase 1 OS=Homo sapiens OX=9606 GN=CYB5R1 PE=1 SV=1	0	9.633	21	5	6	5	305	34.1	9.38	16.41	5	0	1.17184e+06	1
TRUE	High	Master Protein	Q9Y5S8	NADPH oxidase 1 OS=Homo sapiens OX=9606 GN=NOX1 PE=1 SV=2	0.009	3.119	13	8	37	8	564	64.8	8.5	44.99	8	0	2.53811e+06	1
FALSE	Low	Master Protein	Q9HBY0	NADPH oxidase 3 OS=Homo sapiens OX=9606 GN=NOX3 PE=1 SV=1	0.685	0.083	6	2	3	2	568	64.9	8.02	7.9	2	0	364218	1
FALSE	Low	Master Protein	Q9NPH5	NADPH oxidase 4 OS=Homo sapiens OX=9606 GN=NOX4 PE=1 SV=2	0.723	0.059	4	2	2	2	578	66.9	8.68	4.83	2	0	65198.1	1
TRUE	Low	Master Protein	Q96PH1	NADPH oxidase 5 OS=Homo sapiens OX=9606 GN=NOX5 PE=1 SV=1	0.892	0.002	14	9	11	9	765	86.4	8.59	13.34	9	0	5.54453e+06	1
TRUE	Low	Master Protein	Q86UR1	NADPH oxidase activator 1 OS=Homo sapiens OX=9606 GN=NOXA1 PE=1 SV=1	0.84	0.01	9	4	4	4	476	50.9	6.52	8.62	4	0	153960	1
FALSE	Low	Master Protein	Q8NFA2	NADPH oxidase organizer 1 OS=Homo sapiens OX=9606 GN=NOXO1 PE=1 SV=1	0.737	0	6	2	2	2	376	41.2	9.83	4.32	2	0	89089.7	1
TRUE	Low	Master Protein	Q6T4R5	Nance-Horan syndrome protein OS=Homo sapiens OX=9606 GN=NHS PE=1 SV=2	0.821	0.015	12	19	28	19	1651	179	6.86	34.83	19	0	4.72555e+07	1
TRUE	Low	Master Protein	Q68D85	Natural cytotoxicity triggering receptor 3 ligand 1 OS=Homo sapiens OX=9606 GN=NCR3LG1 PE=1 SV=1	0.382	0.418	19	8	10	8	454	50.8	5.59	14.06	8	0	981886	1
TRUE	Low	Master Protein	O14931	Natural cytotoxicity triggering receptor 3 OS=Homo sapiens OX=9606 GN=NCR3 PE=1 SV=1	0.752	0	14	3	4	3	201	21.6	8.9	0	3	0	5.00048e+06	1
TRUE	Low	Master Protein	Q9BZW8	Natural killer cell receptor 2B4 OS=Homo sapiens OX=9606 GN=CD244 PE=1 SV=2	0.628	0.129	22	7	22	7	370	41.6	8.98	11.51	7	0	6.61859e+07	1
FALSE	Low	Master Protein	P49279	Natural resistance-associated macrophage protein 1 OS=Homo sapiens OX=9606 GN=SLC11A1 PE=2 SV=1	0.384	0.408	3	2	4	2	550	59.8	7.66	3.87	2	0	2.66144e+06	1
FALSE	Low	Master Protein	P49281	Natural resistance-associated macrophage protein 2 OS=Homo sapiens OX=9606 GN=SLC11A2 PE=1 SV=2	0.806	0	4	3	4	3	568	62.2	6.09	3.89	3	0	333034	1
TRUE	High	Master Protein	Q9Y2A7	Nck-associated protein 1 OS=Homo sapiens OX=9606 GN=NCKAP1 PE=1 SV=1	0	26.924	20	24	40	24	1128	128.7	6.62	80.33	24	0	2.76456e+06	1
TRUE	Low	Master Protein	P55160	Nck-associated protein 1-like OS=Homo sapiens OX=9606 GN=NCKAP1L PE=1 SV=3	0.169	0.954	12	12	25	12	1127	128.1	6.86	56.62	12	0	9.15365e+06	1
TRUE	Low	Master Protein	Q15223	Nectin-1 OS=Homo sapiens OX=9606 GN=NECTIN1 PE=1 SV=3	0.519	0.226	16	5	14	5	517	57.1	6.1	23.03	5	0	2.19036e+06	1
TRUE	High	Master Protein	Q92692	Nectin-2 OS=Homo sapiens OX=9606 GN=NECTIN2 PE=1 SV=1	0.001	6.604	10	5	6	5	538	57.7	4.82	10.46	5	0	1.39056e+06	1
TRUE	Low	Master Protein	Q9NQS3	Nectin-3 OS=Homo sapiens OX=9606 GN=NECTIN3 PE=1 SV=1	0.9	0.001	11	7	10	7	549	61	6.19	15.8	7	0	1.30683e+06	1
TRUE	Low	Master Protein	Q96NY8	Nectin-4 OS=Homo sapiens OX=9606 GN=NECTIN4 PE=1 SV=1	0.804	0.021	10	4	4	4	510	55.4	5.38	8.68	4	0	2.77302e+06	1
TRUE	Medium	Master Protein	Q9H0M0	NEDD4-like E3 ubiquitin-protein ligase WWP1 OS=Homo sapiens OX=9606 GN=WWP1 PE=1 SV=1	0.04	1.801	11	12	14	9	922	105.1	5.9	19.05	12	0	1.2462e+06	1
TRUE	High	Master Protein	Q13564	NEDD8-activating enzyme E1 regulatory subunit OS=Homo sapiens OX=9606 GN=NAE1 PE=1 SV=1	0	30.566	33	13	29	13	534	60.2	5.4	86.33	13	0	1.25417e+07	1
TRUE	High	Master Protein	P18615	Negative elongation factor E OS=Homo sapiens OX=9606 GN=NELFE PE=1 SV=3	0.001	5.701	32	10	11	10	380	43.2	9.33	25.71	10	0	2.34165e+07	1
TRUE	High	Master Protein	Q92859	Neogenin OS=Homo sapiens OX=9606 GN=NEO1 PE=1 SV=2	0.002	5.309	16	20	30	20	1461	159.9	6.54	40.16	20	0	4.76787e+06	1
TRUE	Low	Master Protein	O60500	Nephrin OS=Homo sapiens OX=9606 GN=NPHS1 PE=1 SV=1	0.416	0.364	14	16	23	16	1241	134.7	5.64	27.52	16	0	3.7096e+06	1
TRUE	Low	Master Protein	Q6UXI9	Nephronectin OS=Homo sapiens OX=9606 GN=NPNT PE=2 SV=3	0.727	0	14	6	6	6	565	61.9	8.34	8.47	6	0	567749	1
TRUE	Low	Master Protein	P08473	Neprilysin OS=Homo sapiens OX=9606 GN=MME PE=1 SV=2	0.542	0.204	24	18	22	18	750	85.5	5.73	16.37	18	0	4.38706e+06	1
TRUE	High	Master Protein	Q8NF91	Nesprin-1 OS=Homo sapiens OX=9606 GN=SYNE1 PE=1 SV=4	0.002	4.735	18	141	202	138	8797	1010.5	5.53	350.9	141	4	9.24722e+07	1
TRUE	High	Master Protein	Q8WXH0	Nesprin-2 OS=Homo sapiens OX=9606 GN=SYNE2 PE=1 SV=3	0	66.325	19	130	194	127	6885	795.9	5.36	366.12	130	0	9.34921e+07	1
TRUE	Low	Master Protein	P43146	Netrin receptor DCC OS=Homo sapiens OX=9606 GN=DCC PE=1 SV=2	0.803	0.021	11	13	21	13	1447	158.4	6.77	34.3	13	0	2.37711e+06	1
FALSE	Low	Master Protein	Q6ZN44	Netrin receptor UNC5A OS=Homo sapiens OX=9606 GN=UNC5A PE=1 SV=3	0.739	0	3	3	4	3	842	92.9	6.79	0	3	0	290549	1
TRUE	Low	Master Protein	Q8IZJ1	Netrin receptor UNC5B OS=Homo sapiens OX=9606 GN=UNC5B PE=1 SV=2	0.891	0.002	9	7	11	7	945	103.6	6.02	14.58	7	0	7.84111e+06	1
TRUE	Low	Master Protein	O95185	Netrin receptor UNC5C OS=Homo sapiens OX=9606 GN=UNC5C PE=1 SV=2	0.868	0	12	6	6	6	931	103.1	6.1	12.63	6	0	977573	1
TRUE	Low	Master Protein	Q6UXZ4	Netrin receptor UNC5D OS=Homo sapiens OX=9606 GN=UNC5D PE=1 SV=1	0.546	0.2	20	14	24	14	953	105.8	6.06	33.65	14	0	1.0293e+07	1
FALSE	Low	Master Protein	Q9HB63	Netrin-4 OS=Homo sapiens OX=9606 GN=NTN4 PE=1 SV=2	0.403	0.38	6	4	5	4	628	70	8.05	5.7	4	0	3.0798e+06	1
TRUE	Low	Master Protein	Q9Y2I2	Netrin-G1 OS=Homo sapiens OX=9606 GN=NTNG1 PE=1 SV=3	0.639	0.119	9	4	4	4	539	60.5	6.27	6.68	4	0	76654.6	1
TRUE	Low	Master Protein	Q96CW9	Netrin-G2 OS=Homo sapiens OX=9606 GN=NTNG2 PE=1 SV=2	0.687	0.08	16	6	21	6	530	59.8	6.55	28.55	6	0	3.21627e+07	1
TRUE	Low	Master Protein	Q96SB3	Neurabin-2 OS=Homo sapiens OX=9606 GN=PPP1R9B PE=1 SV=3	0.201	0.832	17	18	26	18	817	89.3	4.97	28.64	18	0	6.79509e+06	1
TRUE	Low	Master Protein	P13591	Neural cell adhesion molecule 1 OS=Homo sapiens OX=9606 GN=NCAM1 PE=1 SV=3	0.409	0.37	19	13	28	13	858	94.5	4.87	27.23	13	0	2.85489e+06	1
TRUE	Low	Master Protein	O15394	Neural cell adhesion molecule 2 OS=Homo sapiens OX=9606 GN=NCAM2 PE=1 SV=2	0.732	0.053	13	8	9	8	837	93	5.6	11.82	8	0	1.06441e+06	1
TRUE	Low	Master Protein	P32004	Neural cell adhesion molecule L1 OS=Homo sapiens OX=9606 GN=L1CAM PE=1 SV=2	0.586	0.166	16	17	22	17	1257	139.9	6.24	23.72	17	0	6.64438e+06	1
TRUE	Low	Master Protein	O00533	Neural cell adhesion molecule L1-like protein OS=Homo sapiens OX=9606 GN=CHL1 PE=1 SV=4	0.465	0.292	14	18	29	18	1208	135	5.76	38.34	18	0	6.51608e+06	1
TRUE	Low	Master Protein	Q9NQX5	Neural proliferation differentiation and control protein 1 OS=Homo sapiens OX=9606 GN=NPDC1 PE=1 SV=2	0.722	0	11	2	2	2	325	34.5	7.01	4.58	2	0	179688	1
TRUE	Low	Master Protein	O00401	Neural Wiskott-Aldrich syndrome protein OS=Homo sapiens OX=9606 GN=WASL PE=1 SV=2	0.139	1.059	17	7	11	7	505	54.8	7.93	20.75	7	0	3.10385e+06	1
TRUE	Low	Master Protein	Q9ULB1	Neurexin-1 OS=Homo sapiens OX=9606 GN=NRXN1 PE=1 SV=1	0.817	0.016	8	11	14	4	1477	161.8	5.9	17.83	11	4	1.58657e+07	1
TRUE	Low	Master Protein	P58400	Neurexin-1-beta OS=Homo sapiens OX=9606 GN=NRXN1 PE=1 SV=3	0.853	0.008	17	7	10	2	472	50.4	8.13	14.04	7	0	316177	1
TRUE	Low	Master Protein	Q9P2S2	Neurexin-2 OS=Homo sapiens OX=9606 GN=NRXN2 PE=2 SV=1	0.346	0.49	14	24	34	10	1712	184.9	5.92	50	24	9	5.57484e+06	1
TRUE	Low	Master Protein	P58401	Neurexin-2-beta OS=Homo sapiens OX=9606 GN=NRXN2 PE=1 SV=1	0.488	0.264	22	12	17	2	666	70.9	6.38	24.3	12	0	651526	1
TRUE	Low	Master Protein	Q9Y4C0	Neurexin-3 OS=Homo sapiens OX=9606 GN=NRXN3 PE=1 SV=4	0.212	0.792	21	31	50	29	1643	180.5	5.54	79.13	31	2	6.63864e+06	1
TRUE	Low	Master Protein	Q9NPD7	Neuritin OS=Homo sapiens OX=9606 GN=NRN1 PE=2 SV=1	0.843	0	13	1	2	1	142	15.3	6.99	5.1	1	0	488872	1
TRUE	High	Master Protein	Q8NFP9	Neurobeachin OS=Homo sapiens OX=9606 GN=NBEA PE=1 SV=3	0	19.753	11	30	43	27	2946	327.6	6.18	71.52	30	0	7.51739e+06	1
TRUE	High	Master Protein	Q6ZNJ1	Neurobeachin-like protein 2 OS=Homo sapiens OX=9606 GN=NBEAL2 PE=1 SV=2	0	6.949	5	13	18	13	2754	302.3	6.38	33.14	13	0	2.22102e+06	1
TRUE	High	Master Protein	Q09666	Neuroblast differentiation-associated protein AHNAK OS=Homo sapiens OX=9606 GN=AHNAK PE=1 SV=2	0	432.446	56	196	410	196	5890	628.7	6.15	1010.37	196	0	1.10246e+08	1
TRUE	Low	Master Protein	O94856	Neurofascin OS=Homo sapiens OX=9606 GN=NFASC PE=1 SV=4	0.362	0.452	22	26	36	26	1347	149.9	6.65	59.4	26	0	1.75072e+07	1
TRUE	Low	Master Protein	P46531	Neurogenic locus notch homolog protein 1 OS=Homo sapiens OX=9606 GN=NOTCH1 PE=1 SV=4	0.436	0.342	9	17	38	16	2555	272.3	5.12	57.27	17	1	8.33689e+06	1
TRUE	Low	Master Protein	Q04721	Neurogenic locus notch homolog protein 2 OS=Homo sapiens OX=9606 GN=NOTCH2 PE=1 SV=3	0.454	0.305	10	21	25	19	2471	265.2	5.14	26.32	21	2	3.05615e+06	1
TRUE	Low	Master Protein	Q9UM47	Neurogenic locus notch homolog protein 3 OS=Homo sapiens OX=9606 GN=NOTCH3 PE=1 SV=2	0.501	0.247	7	14	20	11	2321	243.5	5.39	20.62	14	0	1.53695e+06	1
TRUE	Low	Master Protein	Q99466	Neurogenic locus notch homolog protein 4 OS=Homo sapiens OX=9606 GN=NOTCH4 PE=1 SV=2	0.465	0.293	9	16	36	16	2003	209.5	5.73	66.28	16	0	2.67147e+07	1
TRUE	Low	Master Protein	Q92686	Neurogranin OS=Homo sapiens OX=9606 GN=NRGN PE=1 SV=1	0.862	0	35	3	3	3	78	7.6	7.87	4.12	3	0	882414	1
TRUE	Low	Master Protein	Q8N2Q7	Neuroligin-1 OS=Homo sapiens OX=9606 GN=NLGN1 PE=1 SV=3	0.291	0.608	8	5	7	3	863	96.3	6.39	14.1	5	0	3874.45	1
TRUE	Low	Master Protein	Q8NFZ4	Neuroligin-2 OS=Homo sapiens OX=9606 GN=NLGN2 PE=1 SV=1	0.332	0.523	7	5	7	3	835	90.8	6.18	8.59	5	0	1.30405e+06	1
TRUE	Low	Master Protein	Q9NZ94	Neuroligin-3 OS=Homo sapiens OX=9606 GN=NLGN3 PE=1 SV=2	0.719	0.062	9	7	9	6	848	93.8	6.39	7.44	7	1	1.47227e+06	1
TRUE	Low	Master Protein	Q8NFZ3	Neuroligin-4, Y-linked OS=Homo sapiens OX=9606 GN=NLGN4Y PE=2 SV=1	0.292	0.604	14	8	8	7	816	92	6.2	14.43	8	1	1.72909e+06	1
TRUE	High	Master Protein	Q9BYT8	Neurolysin, mitochondrial OS=Homo sapiens OX=9606 GN=NLN PE=1 SV=1	0	15.618	21	15	29	15	704	80.6	6.64	62.15	15	0	1.08651e+07	1
TRUE	Low	Master Protein	P28336	Neuromedin-B receptor OS=Homo sapiens OX=9606 GN=NMBR PE=1 SV=2	0.797	0	26	9	16	9	390	43.4	8.66	16.64	9	0	5.785e+06	1
TRUE	Low	Master Protein	P29371	Neuromedin-K receptor OS=Homo sapiens OX=9606 GN=TACR3 PE=1 SV=1	0.722	0	6	2	2	2	465	52.2	9.32	1.67	2	0	59586.1	1
TRUE	Low	Master Protein	Q9HB89	Neuromedin-U receptor 1 OS=Homo sapiens OX=9606 GN=NMUR1 PE=2 SV=1	0.717	0.063	5	2	3	2	426	47.3	8.7	0	2	0	3.97036e+06	1
TRUE	Low	Master Protein	Q9GZQ4	Neuromedin-U receptor 2 OS=Homo sapiens OX=9606 GN=NMUR2 PE=1 SV=2	0.821	0.015	7	2	24	2	415	47.7	8.72	34.44	2	0	9.68308e+06	1
TRUE	Low	Master Protein	P17677	Neuromodulin OS=Homo sapiens OX=9606 GN=GAP43 PE=1 SV=1	0.894	0	39	7	8	7	238	24.8	4.72	13.73	7	0	1.67491e+06	1
TRUE	High	Master Protein	P84074	Neuron-specific calcium-binding protein hippocalcin OS=Homo sapiens OX=9606 GN=HPCA PE=1 SV=2	0.009	3.01	22	4	6	4	193	22.4	4.97	7.79	4	0	188913	1
TRUE	Low	Master Protein	Q9NYX4	Neuron-specific vesicular protein calcyon OS=Homo sapiens OX=9606 GN=CALY PE=1 SV=1	0.839	0.011	22	3	4	3	217	23.4	6.9	6.15	3	0	989265	1
FALSE	Low	Master Protein	Q9GZZ6	Neuronal acetylcholine receptor subunit alpha-10 OS=Homo sapiens OX=9606 GN=CHRNA10 PE=1 SV=1	0.814	0	4	2	2	2	450	49.7	7.93	1.62	2	0	292324	1
TRUE	Low	Master Protein	Q15822	Neuronal acetylcholine receptor subunit alpha-2 OS=Homo sapiens OX=9606 GN=CHRNA2 PE=1 SV=2	0.825	0	12	4	6	4	529	59.7	6.09	11.17	4	0	1.46507e+06	1
FALSE	Low	Master Protein	P32297	Neuronal acetylcholine receptor subunit alpha-3 OS=Homo sapiens OX=9606 GN=CHRNA3 PE=1 SV=4	0.602	0.148	9	4	5	4	505	57.4	6.46	10.61	4	0	1.27661e+06	1
TRUE	Low	Master Protein	P43681	Neuronal acetylcholine receptor subunit alpha-4 OS=Homo sapiens OX=9606 GN=CHRNA4 PE=1 SV=2	0.753	0.04	7	4	6	4	627	69.9	7.21	9.86	4	0	642775	1
TRUE	Low	Master Protein	P30532	Neuronal acetylcholine receptor subunit alpha-5 OS=Homo sapiens OX=9606 GN=CHRNA5 PE=1 SV=2	0.82	0.016	19	6	7	6	468	53	6.98	12.76	6	0	1.00906e+06	1
TRUE	Low	Master Protein	Q15825	Neuronal acetylcholine receptor subunit alpha-6 OS=Homo sapiens OX=9606 GN=CHRNA6 PE=1 SV=1	0.871	0.005	7	5	5	5	494	56.9	6.62	4.84	5	0	325810	1
TRUE	Low	Master Protein	Q9UGM1	Neuronal acetylcholine receptor subunit alpha-9 OS=Homo sapiens OX=9606 GN=CHRNA9 PE=1 SV=2	0.673	0.088	6	4	15	4	479	54.8	6.47	19.94	4	0	1.22568e+07	1
TRUE	Low	Master Protein	P17787	Neuronal acetylcholine receptor subunit beta-2 OS=Homo sapiens OX=9606 GN=CHRNB2 PE=1 SV=1	0.74	0	6	3	9	3	502	57	6.79	7.37	3	0	1.41944e+07	1
FALSE	Low	Master Protein	Q05901	Neuronal acetylcholine receptor subunit beta-3 OS=Homo sapiens OX=9606 GN=CHRNB3 PE=2 SV=2	0.873	0.005	9	4	6	4	458	52.7	8.1	10.19	4	0	609118	1
TRUE	Low	Master Protein	P30926	Neuronal acetylcholine receptor subunit beta-4 OS=Homo sapiens OX=9606 GN=CHRNB4 PE=1 SV=2	0.8	0	8	3	14	3	498	56.3	8.35	24.65	3	0	5.31076e+06	1
FALSE	Low	Master Protein	P62166	Neuronal calcium sensor 1 OS=Homo sapiens OX=9606 GN=NCS1 PE=1 SV=2	0.829	0	14	2	2	2	190	21.9	4.83	1.9	2	0	512126	1
TRUE	Low	Master Protein	Q92823	Neuronal cell adhesion molecule OS=Homo sapiens OX=9606 GN=NRCAM PE=1 SV=3	0.576	0.174	16	17	18	17	1304	143.8	5.66	32.72	17	0	2.16592e+06	1
FALSE	Low	Master Protein	Q7Z3B1	Neuronal growth regulator 1 OS=Homo sapiens OX=9606 GN=NEGR1 PE=1 SV=3	0.724	0	3	1	1	1	354	38.7	6.21	1.81	1	0	14207.6	1
TRUE	Low	Master Protein	Q15818	Neuronal pentraxin-1 OS=Homo sapiens OX=9606 GN=NPTX1 PE=1 SV=2	0.324	0.539	18	7	15	7	432	47.1	6.55	22.46	7	0	1.13834e+07	1
FALSE	Low	Master Protein	P42857	Neuronal vesicle trafficking-associated protein 1 OS=Homo sapiens OX=9606 GN=NSG1 PE=1 SV=1	0.796	0	14	2	2	2	185	20.9	5.72	3.78	2	0	72712.1	1
FALSE	Low	Master Protein	Q9Y5X5	Neuropeptide FF receptor 2 OS=Homo sapiens OX=9606 GN=NPFFR2 PE=1 SV=2	0.836	0	8	4	4	4	522	60.2	9.33	5.99	4	0	2.17973e+06	1
FALSE	Low	Master Protein	Q6W5P4	Neuropeptide S receptor OS=Homo sapiens OX=9606 GN=NPSR1 PE=1 SV=1	0.836	0	4	1	1	1	371	42.7	8.34	2.37	1	0	29267.9	1
FALSE	Low	Master Protein	P25929	Neuropeptide Y receptor type 1 OS=Homo sapiens OX=9606 GN=NPY1R PE=1 SV=1	0.827	0	5	3	8	3	384	44.4	7.8	4.13	3	0	853907	1
TRUE	Low	Master Protein	P49146	Neuropeptide Y receptor type 2 OS=Homo sapiens OX=9606 GN=NPY2R PE=1 SV=1	0.799	0	9	3	3	3	381	42.7	7.23	2.02	3	0	2.13059e+06	1
TRUE	Low	Master Protein	P0DQD5	Neuropeptide Y receptor type 4-2 OS=Homo sapiens OX=9606 GN=NPY4R2 PE=3 SV=1	0.793	0	6	2	2	2	375	42.2	8.13	3.03	2	0	6.88571e+06	1
TRUE	Low	Master Protein	Q15761	Neuropeptide Y receptor type 5 OS=Homo sapiens OX=9606 GN=NPY5R PE=2 SV=2	0.248	0.69	12	5	7	5	445	50.7	8.72	12.01	5	0	1.25397e+07	1
FALSE	Low	Master Protein	P48145	Neuropeptides B/W receptor type 1 OS=Homo sapiens OX=9606 GN=NPBWR1 PE=1 SV=2	0.839	0	5	3	4	3	328	36.1	8.73	6.8	3	0	311824	1
FALSE	Low	Master Protein	P48146	Neuropeptides B/W receptor type 2 OS=Homo sapiens OX=9606 GN=NPBWR2 PE=1 SV=2	0.823	0	4	1	1	1	333	36.8	9.17	0	1	0	103728	1
TRUE	Low	Master Protein	Q8TDF5	Neuropilin and tolloid-like protein 1 OS=Homo sapiens OX=9606 GN=NETO1 PE=2 SV=2	0.857	0	11	6	7	6	533	60.2	7.02	10.64	6	0	2.48485e+06	1
TRUE	Low	Master Protein	O14786	Neuropilin-1 OS=Homo sapiens OX=9606 GN=NRP1 PE=1 SV=3	0.801	0.022	9	10	15	10	923	103.1	5.88	15.61	10	0	2.05084e+06	1
TRUE	Low	Master Protein	O60462	Neuropilin-2 OS=Homo sapiens OX=9606 GN=NRP2 PE=1 SV=3	0.883	0	8	6	7	6	931	104.8	5.17	8.94	6	0	504385	1
TRUE	Low	Master Protein	Q9Y639	Neuroplastin OS=Homo sapiens OX=9606 GN=NPTN PE=1 SV=2	0.802	0.023	19	11	16	11	398	44.4	7.99	15.35	11	0	1.25302e+06	1
FALSE	Low	Master Protein	P30989	Neurotensin receptor type 1 OS=Homo sapiens OX=9606 GN=NTSR1 PE=1 SV=2	0.639	0.117	4	1	1	1	418	46.2	9.35	1.61	1	0	168698	1
FALSE	Low	Master Protein	O95665	Neurotensin receptor type 2 OS=Homo sapiens OX=9606 GN=NTSR2 PE=1 SV=2	0.899	0	8	3	3	3	410	45.4	9.39	1.78	3	0	719631	1
FALSE	Low	Master Protein	Q9P121	Neurotrimin OS=Homo sapiens OX=9606 GN=NTM PE=1 SV=1	0.743	0	11	2	2	1	344	37.9	7.81	3.77	2	0	148340	1
TRUE	Low	Master Protein	P56730	Neurotrypsin OS=Homo sapiens OX=9606 GN=PRSS12 PE=2 SV=2	0.491	0.261	11	10	14	10	875	97	8.03	23.32	10	0	2.26074e+06	1
TRUE	High	Master Protein	P43007	Neutral amino acid transporter A OS=Homo sapiens OX=9606 GN=SLC1A4 PE=1 SV=1	0	20.614	16	5	7	5	532	55.7	6.25	21.1	5	0	1.44474e+07	1
TRUE	High	Master Protein	Q15758	Neutral amino acid transporter B(0) OS=Homo sapiens OX=9606 GN=SLC1A5 PE=1 SV=2	0	21.47	12	5	11	5	541	56.6	5.48	29.39	5	0	4.49444e+06	1
TRUE	Low	Master Protein	Q07837	Neutral and basic amino acid transport protein rBAT OS=Homo sapiens OX=9606 GN=SLC3A1 PE=1 SV=2	0.751	0.043	9	6	7	6	685	78.8	5.96	6.36	6	0	444916	1
TRUE	Low	Master Protein	Q9NR71	Neutral ceramidase OS=Homo sapiens OX=9606 GN=ASAH2 PE=1 SV=2	0.172	0.932	12	8	11	8	780	85.5	7.23	18.3	8	0	4.99003e+06	1
FALSE	High	Master Protein	Q6PIU2	Neutral cholesterol ester hydrolase 1 OS=Homo sapiens OX=9606 GN=NCEH1 PE=1 SV=3	0	33.096	17	4	8	4	408	45.8	7.23	36.67	4	0	709699	1
TRUE	High	Master Protein	P14598	Neutrophil cytosol factor 1 OS=Homo sapiens OX=9606 GN=NCF1 PE=1 SV=4	0.001	5.65	36	12	29	12	390	44.7	9.13	41.28	12	0	4.67132e+07	1
TRUE	Low	Master Protein	P19878	Neutrophil cytosol factor 2 OS=Homo sapiens OX=9606 GN=NCF2 PE=1 SV=2	0.389	0.399	24	11	15	11	526	59.7	6.16	17.62	11	0	3.20526e+06	1
TRUE	High	Master Protein	Q15080	Neutrophil cytosol factor 4 OS=Homo sapiens OX=9606 GN=NCF4 PE=1 SV=2	0.002	4.593	20	9	12	9	339	39	6.83	15.39	9	0	1.18996e+06	1
TRUE	High	Master Protein	Q0ZGT2	Nexilin OS=Homo sapiens OX=9606 GN=NEXN PE=1 SV=1	0.006	3.435	21	16	22	16	675	80.6	5.33	31.13	16	0	9.91269e+06	1
FALSE	Low	Master Protein	P25963	NF-kappa-B inhibitor alpha OS=Homo sapiens OX=9606 GN=NFKBIA PE=1 SV=1	0.901	0.001	3	1	2	1	317	35.6	4.68	0	1	0	1.31515e+06	1
FALSE	Low	Master Protein	Q8NET5	NFAT activation molecule 1 OS=Homo sapiens OX=9606 GN=NFAM1 PE=1 SV=1	0.874	0	4	1	1	1	270	29.7	8.81	2.19	1	0	5600.96	1
TRUE	Medium	Master Protein	Q92542	Nicastrin OS=Homo sapiens OX=9606 GN=NCSTN PE=1 SV=2	0.012	2.402	9	7	10	7	709	78.4	5.99	10.48	7	0	1.44227e+06	1
TRUE	High	Master Protein	P43490	Nicotinamide phosphoribosyltransferase OS=Homo sapiens OX=9606 GN=NAMPT PE=1 SV=1	0	49.485	40	18	31	18	491	55.5	7.15	81.59	18	0	4.84406e+06	1
TRUE	Low	Master Protein	Q9NPI5	Nicotinamide riboside kinase 2 OS=Homo sapiens OX=9606 GN=NMRK2 PE=1 SV=1	0.534	0.212	12	3	7	3	230	26	6.13	15.6	3	0	938057	1
TRUE	High	Master Protein	P14543	Nidogen-1 OS=Homo sapiens OX=9606 GN=NID1 PE=1 SV=3	0	51.102	15	14	24	14	1247	136.3	5.29	77.36	14	0	7.29232e+06	1
TRUE	High	Master Protein	Q14112	Nidogen-2 OS=Homo sapiens OX=9606 GN=NID2 PE=1 SV=3	0	28.946	13	13	25	12	1375	151.2	5.29	69.89	13	0	2.65015e+06	1
TRUE	High	Master Protein	Q8N4C6	Ninein OS=Homo sapiens OX=9606 GN=NIN PE=1 SV=4	0.005	3.684	22	41	65	41	2090	243.1	5.03	104.17	41	0	1.24088e+07	1
TRUE	Low	Master Protein	Q9NZG7	Ninjurin-2 OS=Homo sapiens OX=9606 GN=NINJ2 PE=1 SV=1	0.351	0.481	27	3	6	3	142	15.7	9.52	15.21	3	0	632157	1
TRUE	Low	Master Protein	Q9Y2I1	Nischarin OS=Homo sapiens OX=9606 GN=NISCH PE=1 SV=3	0.67	0.092	4	4	5	4	1504	166.5	5.14	4.25	4	0	517701	1
TRUE	Low	Master Protein	P29475	Nitric oxide synthase, brain OS=Homo sapiens OX=9606 GN=NOS1 PE=1 SV=2	0.601	0.149	20	26	39	26	1434	160.9	7.42	56.73	26	0	1.42891e+07	1
TRUE	Low	Master Protein	P29474	Nitric oxide synthase, endothelial OS=Homo sapiens OX=9606 GN=NOS3 PE=1 SV=4	0.215	0.788	14	18	29	17	1203	133.2	7.27	55.85	18	1	8.44727e+06	1
TRUE	Low	Master Protein	P35228	Nitric oxide synthase, inducible OS=Homo sapiens OX=9606 GN=NOS2 PE=1 SV=2	0.528	0.216	15	13	47	12	1153	131	7.96	67.51	13	0	2.52124e+07	1
TRUE	Low	Master Protein	P30414	NK-tumor recognition protein OS=Homo sapiens OX=9606 GN=NKTR PE=1 SV=2	0.638	0.12	27	35	51	35	1462	165.6	9.99	66.13	35	0	3.21531e+07	1
TRUE	Low	Master Protein	P26715	NKG2-A/NKG2-B type II integral membrane protein OS=Homo sapiens OX=9606 GN=KLRC1 PE=1 SV=2	0.842	0.01	13	4	7	3	233	26.3	8.24	4.04	4	1	1.87326e+06	1
FALSE	Low	Master Protein	P26717	NKG2-C type II integral membrane protein OS=Homo sapiens OX=9606 GN=KLRC2 PE=1 SV=2	0.842	0.01	8	2	3	1	231	26.1	8.38	1.74	2	0	212585	1
TRUE	Low	Master Protein	P26718	NKG2-D type II integral membrane protein OS=Homo sapiens OX=9606 GN=KLRK1 PE=1 SV=1	0.764	0	12	2	2	2	216	25.3	8.21	2.34	2	0	31691.9	1
TRUE	Low	Master Protein	Q86UT6	NLR family member X1 OS=Homo sapiens OX=9606 GN=NLRX1 PE=1 SV=1	0.671	0.09	16	13	18	13	975	107.5	7.37	31.41	13	0	5.84128e+06	1
TRUE	Low	Master Protein	Q6X4W1	NMDA receptor synaptonuclear signaling and neuronal migration factor OS=Homo sapiens OX=9606 GN=NSMF PE=1 SV=1	0.394	0.393	17	9	13	9	530	60.1	9.07	15.12	9	0	789677	1
FALSE	Low	Master Protein	O95897	Noelin-2 OS=Homo sapiens OX=9606 GN=OLFM2 PE=1 SV=2	0.645	0.114	9	3	5	3	454	51.4	7.94	5.49	3	0	1.28122e+06	1
TRUE	Low	Master Protein	Q96PB7	Noelin-3 OS=Homo sapiens OX=9606 GN=OLFM3 PE=1 SV=1	0.253	0.676	26	14	17	14	478	54.9	8.15	21.11	14	0	4.39331e+06	1
TRUE	Low	Master Protein	Q9HCG7	Non-lysosomal glucosylceramidase OS=Homo sapiens OX=9606 GN=GBA2 PE=1 SV=2	0.06	1.589	13	13	15	13	927	104.6	5.92	19.99	13	0	3.41691e+06	1
TRUE	Low	Master Protein	Q13470	Non-receptor tyrosine-protein kinase TNK1 OS=Homo sapiens OX=9606 GN=TNK1 PE=1 SV=3	0.493	0.259	16	10	15	10	666	72.4	9.48	19.33	10	0	2.33061e+06	1
TRUE	Low	Master Protein	Q8IVI9	Nostrin OS=Homo sapiens OX=9606 GN=NOSTRIN PE=1 SV=2	0.234	0.729	33	19	34	19	506	57.6	8.97	47.34	19	0	1.39941e+07	1
TRUE	Low	Master Protein	O15118	NPC intracellular cholesterol transporter 1 OS=Homo sapiens OX=9606 GN=NPC1 PE=1 SV=2	0.693	0.075	6	6	9	6	1278	142.1	5.36	14.74	6	0	699355	1
TRUE	Low	Master Protein	Q9UHC9	NPC1-like intracellular cholesterol transporter 1 OS=Homo sapiens OX=9606 GN=NPC1L1 PE=1 SV=2	0.606	0.143	12	11	14	11	1359	148.6	6.35	16.72	11	0	1.69605e+07	1
TRUE	High	Master Protein	Q9UNZ2	NSFL1 cofactor p47 OS=Homo sapiens OX=9606 GN=NSFL1C PE=1 SV=2	0	34.773	26	9	13	9	370	40.5	5.1	44.65	9	0	914673	1
TRUE	Low	Master Protein	Q16288	NT-3 growth factor receptor OS=Homo sapiens OX=9606 GN=NTRK3 PE=1 SV=2	0.546	0.2	12	9	10	6	839	94.4	6.58	7.5	9	0	6.24561e+06	1
TRUE	Low	Master Protein	Q69YI7	Nuclear apoptosis-inducing factor 1 OS=Homo sapiens OX=9606 GN=NAIF1 PE=1 SV=1	0.874	0.004	3	2	2	2	327	35.1	7.21	2	2	0	161417	1
TRUE	Low	Master Protein	Q9NXR1	Nuclear distribution protein nudE homolog 1 OS=Homo sapiens OX=9606 GN=NDE1 PE=1 SV=3	0.57	0.181	25	7	19	7	335	37.7	5.15	29.81	7	0	9.20738e+06	1
FALSE	Low	Master Protein	Q16236	Nuclear factor erythroid 2-related factor 2 OS=Homo sapiens OX=9606 GN=NFE2L2 PE=1 SV=3	0.757	0	1	1	1	1	605	67.8	4.78	0	1	0	11505.6	1
TRUE	High	Master Protein	Q14980	Nuclear mitotic apparatus protein 1 OS=Homo sapiens OX=9606 GN=NUMA1 PE=1 SV=2	0	194.843	43	83	139	81	2115	238.1	5.78	393.1	83	1	7.06817e+07	1
TRUE	Low	Master Protein	Q15788	Nuclear receptor coactivator 1 OS=Homo sapiens OX=9606 GN=NCOA1 PE=1 SV=3	0.255	0.671	16	17	24	17	1441	156.7	6.2	42.61	17	0	3.60635e+06	1
TRUE	Low	Master Protein	P80303	Nucleobindin-2 OS=Homo sapiens OX=9606 GN=NUCB2 PE=1 SV=3	0.148	1.017	13	5	19	5	420	50.2	5.12	23.49	5	0	1.13257e+06	1
TRUE	Low	Master Protein	Q9BTX1	Nucleoporin NDC1 OS=Homo sapiens OX=9606 GN=NDC1 PE=1 SV=2	0.639	0.118	12	7	14	7	674	76.3	9.09	20.12	7	0	3.56143e+06	1
TRUE	High	Master Protein	Q8NFH5	Nucleoporin NUP35 OS=Homo sapiens OX=9606 GN=NUP35 PE=1 SV=1	0	22.85	19	4	10	4	326	34.8	9.09	32.31	4	0	1.08555e+06	1
FALSE	High	Master Protein	P15531	Nucleoside diphosphate kinase A OS=Homo sapiens OX=9606 GN=NME1 PE=1 SV=1	0	25.195	53	7	30	7	152	17.1	6.19	78.13	7	0	5.39375e+06	1
TRUE	Low	Master Protein	Q9Y239	Nucleotide-binding oligomerization domain-containing protein 1 OS=Homo sapiens OX=9606 GN=NOD1 PE=1 SV=1	0.514	0.234	12	11	14	10	953	107.6	7.11	13.9	11	0	2.22867e+06	1
TRUE	Low	Master Protein	Q9HC29	Nucleotide-binding oligomerization domain-containing protein 2 OS=Homo sapiens OX=9606 GN=NOD2 PE=1 SV=1	0.633	0.126	9	6	7	5	1040	115.2	6.76	11.47	6	0	542187	1
TRUE	High	Master Protein	Q5VST9	Obscurin OS=Homo sapiens OX=9606 GN=OBSCN PE=1 SV=3	0.006	3.573	11	76	175	76	7968	867.9	5.99	222.85	76	0	3.87832e+07	1
TRUE	High	Master Protein	Q16625	Occludin OS=Homo sapiens OX=9606 GN=OCLN PE=1 SV=1	0	8.26	21	9	11	9	522	59.1	6.09	13.18	9	0	509235	1
TRUE	High	Master Protein	Q6UX06	Olfactomedin-4 OS=Homo sapiens OX=9606 GN=OLFM4 PE=1 SV=1	0	58.47	30	14	85	14	510	57.2	5.69	279.32	14	0	1.28923e+07	1
TRUE	Low	Master Protein	Q9H209	Olfactory receptor 10A4 OS=Homo sapiens OX=9606 GN=OR10A4 PE=2 SV=2	0.879	0.003	2	1	1	1	315	35.1	7.62	2.03	1	0	3004.26	1
TRUE	Low	Master Protein	Q8NH74	Olfactory receptor 10A6 OS=Homo sapiens OX=9606 GN=OR10A6 PE=3 SV=1	0.875	0.004	18	2	2	2	314	35.3	8.1	2.54	2	0		1
FALSE	Low	Master Protein	Q8NGE5	Olfactory receptor 10A7 OS=Homo sapiens OX=9606 GN=OR10A7 PE=3 SV=1	0.295	0.6	5	2	2	2	316	35.7	8.46	2.06	2	0	649555	1
TRUE	Low	Master Protein	Q8NH08	Olfactory receptor 10AC1 OS=Homo sapiens OX=9606 GN=OR10AC1 PE=3 SV=2	0.83	0	6	2	2	2	325	35.1	9	2.23	2	0	414889	1
TRUE	Low	Master Protein	Q8NH19	Olfactory receptor 10AG1 OS=Homo sapiens OX=9606 GN=OR10AG1 PE=1 SV=1	0.732	0	8	3	4	3	301	34.1	8.78	5.49	3	0	3.83489e+06	1
TRUE	Low	Master Protein	Q96KK4	Olfactory receptor 10C1 OS=Homo sapiens OX=9606 GN=OR10C1 PE=2 SV=3	0.906	0	4	1	1	1	312	34.4	8.28	0	1	0	152211	1
FALSE	Low	Master Protein	Q8NGN3	Olfactory receptor 10G4 OS=Homo sapiens OX=9606 GN=OR10G4 PE=1 SV=1	0.875	0	3	1	1	1	311	34.5	8.68	0	1	0	30233.5	1
FALSE	Low	Master Protein	Q8NH81	Olfactory receptor 10G6 OS=Homo sapiens OX=9606 GN=OR10G6 PE=3 SV=1	0.905	0	7	2	20	2	332	36.8	7.58	2.57	2	0	674152	1
TRUE	Low	Master Protein	Q8NGN5	Olfactory receptor 10G8 OS=Homo sapiens OX=9606 GN=OR10G8 PE=2 SV=1	0.884	0	3	1	1	1	311	34.5	8.87	1.78	1	0	757247	1
TRUE	Low	Master Protein	Q9Y4A9	Olfactory receptor 10H1 OS=Homo sapiens OX=9606 GN=OR10H1 PE=2 SV=1	0.811	0.018	11	4	6	3	318	35.2	8.78	10.16	4	0	3.50052e+06	1
TRUE	Low	Master Protein	O60404	Olfactory receptor 10H3 OS=Homo sapiens OX=9606 GN=OR10H3 PE=2 SV=1	0.868	0.006	16	4	5	3	316	35.7	8.92	2.47	4	0	141373	1
FALSE	Low	Master Protein	P30954	Olfactory receptor 10J1 OS=Homo sapiens OX=9606 GN=OR10J1 PE=2 SV=2	0.848	0	5	1	1	1	320	35.9	9.07	2.1	1	0		1
TRUE	Low	Master Protein	Q5JRS4	Olfactory receptor 10J3 OS=Homo sapiens OX=9606 GN=OR10J3 PE=3 SV=1	0.841	0.01	12	4	4	4	329	36.5	8.29	4	4	0	469945	1
TRUE	Low	Master Protein	Q8NHC4	Olfactory receptor 10J5 OS=Homo sapiens OX=9606 GN=OR10J5 PE=2 SV=1	0.873	0	2	1	1	1	309	34.4	8.29	0	1	0	1124.07	1
FALSE	Low	Master Protein	Q8NGX5	Olfactory receptor 10K1 OS=Homo sapiens OX=9606 GN=OR10K1 PE=2 SV=1	0.873	0.005	7	2	3	2	313	35.1	9.14	4.12	2	0	3.67499e+06	1
TRUE	Low	Master Protein	Q8NGE3	Olfactory receptor 10P1 OS=Homo sapiens OX=9606 GN=OR10P1 PE=2 SV=1	0.854	0.008	7	2	4	2	313	34.7	9.7	4.96	2	0	116272	1
TRUE	Low	Master Protein	Q8NGN2	Olfactory receptor 10S1 OS=Homo sapiens OX=9606 GN=OR10S1 PE=2 SV=2	0.886	0.002	10	2	3	2	331	36.5	8.12	5.23	2	0	3.15073e+06	1
TRUE	Low	Master Protein	Q8NGX3	Olfactory receptor 10T2 OS=Homo sapiens OX=9606 GN=OR10T2 PE=3 SV=1	0.758	0	18	5	8	4	314	35	9.03	9.1	5	1	3.61543e+06	1
FALSE	Low	Master Protein	Q8NGI7	Olfactory receptor 10V1 OS=Homo sapiens OX=9606 GN=OR10V1 PE=3 SV=3	0.796	0	2	1	1	1	309	34.7	8.38	0	1	0	1.3544e+06	1
FALSE	Low	Master Protein	Q8NGF6	Olfactory receptor 10W1 OS=Homo sapiens OX=9606 GN=OR10W1 PE=2 SV=1	0.808	0	3	1	1	1	305	33.4	7.21	0	1	0	10946.7	1
TRUE	Low	Master Protein	Q8NGY0	Olfactory receptor 10X1 OS=Homo sapiens OX=9606 GN=OR10X1 PE=3 SV=2	0.788	0	6	3	3	2	326	36.4	8.15	6.19	3	0	343082	1
FALSE	Low	Master Protein	Q8NGC1	Olfactory receptor 11G2 OS=Homo sapiens OX=9606 GN=OR11G2 PE=3 SV=2	0.758	0	3	1	1	1	345	38.8	9.31	0	1	0		1
FALSE	Low	Master Protein	Q8NH07	Olfactory receptor 11H2 OS=Homo sapiens OX=9606 GN=OR11H2 PE=3 SV=1	0.806	0.019	6	2	3	2	326	36.5	8.02	3.74	2	0	232387	1
TRUE	Low	Master Protein	Q8NGC7	Olfactory receptor 11H6 OS=Homo sapiens OX=9606 GN=OR11H6 PE=3 SV=1	0.743	0	3	2	5	2	330	36.8	8.22	5.61	2	0	2.78484e+06	1
FALSE	Low	Master Protein	Q8NGC8	Olfactory receptor 11H7 OS=Homo sapiens OX=9606 GN=OR11H7 PE=3 SV=2	0.744	0	5	1	1	1	314	35.5	8.37	1.99	1	0	48082.2	1
TRUE	Low	Master Protein	Q8NGX0	Olfactory receptor 11L1 OS=Homo sapiens OX=9606 GN=OR11L1 PE=2 SV=1	0.734	0	6	1	1	1	322	36.7	8.94	0	1	0	284506	1
TRUE	Low	Master Protein	P0DN82	Olfactory receptor 12D1 OS=Homo sapiens OX=9606 GN=OR12D1 PE=3 SV=1	0.811	0	9	4	6	3	309	35.3	9.11	2.15	4	1	912997	1
TRUE	Low	Master Protein	P58182	Olfactory receptor 12D2 OS=Homo sapiens OX=9606 GN=OR12D2 PE=2 SV=2	0.403	0.379	6	2	2	1	307	34.8	8.46	2.91	2	0		1
FALSE	Low	Master Protein	Q9UGF7	Olfactory receptor 12D3 OS=Homo sapiens OX=9606 GN=OR12D3 PE=2 SV=1	0.116	1.187	6	2	2	2	316	35.8	8.53	4.72	2	0	176202	1
TRUE	Low	Master Protein	Q8NGS9	Olfactory receptor 13C2 OS=Homo sapiens OX=9606 GN=OR13C2 PE=2 SV=1	0.763	0.035	8	2	2	2	318	35.7	7.66	3.92	2	0	233960	1
FALSE	Low	Master Protein	Q8NGS5	Olfactory receptor 13C4 OS=Homo sapiens OX=9606 GN=OR13C4 PE=3 SV=1	0.735	0	2	1	1	1	318	35.6	9.16	1.66	1	0	1.96896e+06	1
FALSE	Low	Master Protein	Q8NGS8	Olfactory receptor 13C5 OS=Homo sapiens OX=9606 GN=OR13C5 PE=2 SV=1	0.822	0	5	1	1	1	318	35.8	8.22	2.44	1	0	44031.6	1
TRUE	Low	Master Protein	Q8NGS7	Olfactory receptor 13C8 OS=Homo sapiens OX=9606 GN=OR13C8 PE=3 SV=1	0.774	0	3	1	1	1	320	35.3	8.16	0	1	0	1958279	1
TRUE	Low	Master Protein	Q8NGV5	Olfactory receptor 13D1 OS=Homo sapiens OX=9606 GN=OR13D1 PE=2 SV=3	0.887	0	9	1	1	1	346	39.1	7.59	0	1	0		1
TRUE	Low	Master Protein	Q8NGS4	Olfactory receptor 13F1 OS=Homo sapiens OX=9606 GN=OR13F1 PE=2 SV=1	0.658	0.1	7	2	9	2	319	35.6	8.63	7.27	2	0	3.27464e+06	1
FALSE	Low	Master Protein	Q8NGZ3	Olfactory receptor 13G1 OS=Homo sapiens OX=9606 GN=OR13G1 PE=2 SV=1	0.743	0.047	5	2	5	2	307	34.6	8.22	1.83	2	0	1.63681e+06	1
FALSE	Low	Master Protein	Q8NG92	Olfactory receptor 13H1 OS=Homo sapiens OX=9606 GN=OR13H1 PE=2 SV=1	0.837	0	3	1	1	1	308	34.5	9.04	1.74	1	0	1.99233e+06	1
TRUE	Low	Master Protein	Q8NGT2	Olfactory receptor 13J1 OS=Homo sapiens OX=9606 GN=OR13J1 PE=2 SV=1	0.831	0.013	5	1	1	1	312	34.7	8.51	0	1	0	47298.8	1
TRUE	Low	Master Protein	Q8NHC5	Olfactory receptor 14A16 OS=Homo sapiens OX=9606 GN=OR14A16 PE=3 SV=1	0.782	0	4	2	3	2	309	34.3	8.1	0	2	0	192205	1
TRUE	Low	Master Protein	Q96R54	Olfactory receptor 14A2 OS=Homo sapiens OX=9606 GN=OR14A2 PE=3 SV=2	0.773	0	3	1	1	1	314	34.8	8.32	1.84	1	0	572403	1
TRUE	Low	Master Protein	Q8NHC7	Olfactory receptor 14C36 OS=Homo sapiens OX=9606 GN=OR14C36 PE=3 SV=1	0.79	0	14	2	2	2	312	34.8	8.35	2.38	2	0	916960	1
TRUE	Low	Master Protein	A6ND48	Olfactory receptor 14I1 OS=Homo sapiens OX=9606 GN=OR14I1 PE=1 SV=1	0.778	0.029	7	2	2	2	311	35.2	8.57	2.31	2	0	599931	1
TRUE	Low	Master Protein	Q9UGF5	Olfactory receptor 14J1 OS=Homo sapiens OX=9606 GN=OR14J1 PE=2 SV=1	0.868	0.006	9	5	6	4	321	35.9	8.59	10.45	5	1	955317	1
FALSE	Low	Master Protein	Q8NGZ2	Olfactory receptor 14K1 OS=Homo sapiens OX=9606 GN=OR14K1 PE=3 SV=2	0.78	0	4	1	1	1	314	34.8	8.41	2.24	1	0	114009	1
FALSE	Low	Master Protein	Q9Y585	Olfactory receptor 1A2 OS=Homo sapiens OX=9606 GN=OR1A2 PE=2 SV=1	0.795	0	4	1	1	1	309	34.4	8.5	1.7	1	0	149376	1
FALSE	Low	Master Protein	Q8NGR6	Olfactory receptor 1B1 OS=Homo sapiens OX=9606 GN=OR1B1 PE=3 SV=2	0.863	0.007	5	2	2	2	318	35.3	8.16	0	2	0	557582	1
FALSE	Low	Master Protein	Q15619	Olfactory receptor 1C1 OS=Homo sapiens OX=9606 GN=OR1C1 PE=2 SV=4	0.76	0	3	1	2	1	314	35	7.9	1.95	1	0	1860792	1
FALSE	Low	Master Protein	P34982	Olfactory receptor 1D2 OS=Homo sapiens OX=9606 GN=OR1D2 PE=1 SV=2	0.88	0.003	4	2	4	2	312	35.2	8.81	8.96	2	0	1.3966e+06	1
TRUE	Low	Master Protein	P47884	Olfactory receptor 1D4 OS=Homo sapiens OX=9606 GN=OR1D4 PE=3 SV=3	0.89	0.002	10	3	4	3	311	35.2	8.02	9.65	3	0	1.04975e+06	1
TRUE	Low	Master Protein	P30953	Olfactory receptor 1E1 OS=Homo sapiens OX=9606 GN=OR1E1 PE=3 SV=1	0.727	0	8	1	1	1	314	35.2	7.81	0	1	0	362740	1
TRUE	Low	Master Protein	P47887	Olfactory receptor 1E2 OS=Homo sapiens OX=9606 GN=OR1E2 PE=2 SV=2	0.758	0	9	1	1	1	323	36.4	7.72	0	1	0	107345	1
TRUE	Low	Master Protein	Q8WZA6	Olfactory receptor 1E3 OS=Homo sapiens OX=9606 GN=OR1E3 PE=3 SV=2	0.792	0	8	1	1	1	343	38.5	8.51	0	1	0		1
FALSE	Low	Master Protein	Q8NHA8	Olfactory receptor 1F12 OS=Homo sapiens OX=9606 GN=OR1F12 PE=3 SV=1	0.758	0	3	1	1	1	337	36.9	7.8	0	1	0	39881.1	1
FALSE	Low	Master Protein	Q8NGS3	Olfactory receptor 1J1 OS=Homo sapiens OX=9606 GN=OR1J1 PE=2 SV=1	0.87	0.004	6	2	2	2	322	35.5	7.81	4.48	2	0	63664.8	1
TRUE	Low	Master Protein	Q8NGR3	Olfactory receptor 1K1 OS=Homo sapiens OX=9606 GN=OR1K1 PE=2 SV=1	0.724	0	9	1	1	1	316	34.2	7.93	0	1	0		1
FALSE	Low	Master Protein	Q8NH94	Olfactory receptor 1L1 OS=Homo sapiens OX=9606 GN=OR1L1 PE=3 SV=3	0.736	0	6	1	3	1	360	41	8.7	2.08	1	0	896835	1
TRUE	Low	Master Protein	Q8NH93	Olfactory receptor 1L3 OS=Homo sapiens OX=9606 GN=OR1L3 PE=1 SV=1	0.847	0.009	6	2	13	2	324	36.6	9.2	24.2	2	0	280475	1
TRUE	Low	Master Protein	Q8NGR8	Olfactory receptor 1L8 OS=Homo sapiens OX=9606 GN=OR1L8 PE=2 SV=1	0.381	0.419	5	3	4	3	309	35.1	8.66	3.98	3	0	889780	1
TRUE	Low	Master Protein	Q8NGA1	Olfactory receptor 1M1 OS=Homo sapiens OX=9606 GN=OR1M1 PE=2 SV=1	0.904	0	7	2	3	2	313	34.8	8.91	0	2	0	90867.1	1
FALSE	Low	Master Protein	Q8NGS0	Olfactory receptor 1N1 OS=Homo sapiens OX=9606 GN=OR1N1 PE=3 SV=1	0.779	0.029	3	1	4	1	311	34.6	7.75	10.02	1	0	309325	1
FALSE	Low	Master Protein	Q8NGR9	Olfactory receptor 1N2 OS=Homo sapiens OX=9606 GN=OR1N2 PE=2 SV=2	0.753	0	2	1	1	1	330	36.9	7.81	0	1	0	61296.7	1
FALSE	Low	Master Protein	Q8NH06	Olfactory receptor 1P1 OS=Homo sapiens OX=9606 GN=OR1P1 PE=2 SV=2	0.831	0.013	3	1	2	1	330	36.6	8.03	1.64	1	0	477845	1
TRUE	Low	Master Protein	Q15612	Olfactory receptor 1Q1 OS=Homo sapiens OX=9606 GN=OR1Q1 PE=2 SV=3	0.795	0	6	2	3	2	314	35.6	8.85	1.7	2	0	182965	1
TRUE	Low	Master Protein	Q8NH92	Olfactory receptor 1S1 OS=Homo sapiens OX=9606 GN=OR1S1 PE=3 SV=2	0.869	0	9	1	2	1	325	36.7	8.51	2.68	1	0	350261	1
FALSE	Low	Master Protein	Q96R47	Olfactory receptor 2A14 OS=Homo sapiens OX=9606 GN=OR2A14 PE=2 SV=4	0.871	0.005	12	2	2	2	310	35	8.27	4.13	2	0	118970	1
FALSE	Low	Master Protein	Q6IF42	Olfactory receptor 2A2 OS=Homo sapiens OX=9606 GN=OR2A2 PE=2 SV=2	0.853	0	3	1	1	1	318	35.8	8.37	2.13	1	0	64115.1	1
FALSE	Low	Master Protein	A4D2G3	Olfactory receptor 2A25 OS=Homo sapiens OX=9606 GN=OR2A25 PE=2 SV=2	0.819	0	2	1	1	1	310	34.6	8.29	1.75	1	0	68425.1	1
FALSE	Low	Master Protein	O95047	Olfactory receptor 2A4 OS=Homo sapiens OX=9606 GN=OR2A4 PE=2 SV=1	0.774	0.031	3	1	3	1	310	34.8	8.9	6.12	1	0	1.45841e+06	1
FALSE	Low	Master Protein	Q8NHA4	Olfactory receptor 2AE1 OS=Homo sapiens OX=9606 GN=OR2AE1 PE=2 SV=1	0.894	0	5	1	1	1	323	36.6	9.06	0	1	0		1
FALSE	Low	Master Protein	Q8NGZ0	Olfactory receptor 2AJ1 OS=Homo sapiens OX=9606 GN=OR2AJ1 PE=3 SV=1	0.775	0	7	2	7	2	328	37	8.85	18.53	2	0	225988	1
TRUE	Low	Master Protein	Q8NG84	Olfactory receptor 2AK2 OS=Homo sapiens OX=9606 GN=OR2AK2 PE=2 SV=2	0.532	0.214	6	3	3	3	335	37.7	9.01	3.9	3	0	647180	1
FALSE	Low	Master Protein	Q8NGE2	Olfactory receptor 2AP1 OS=Homo sapiens OX=9606 GN=OR2AP1 PE=3 SV=1	0.778	0	10	2	2	1	309	34.9	8.35	1.94	2	0		1
TRUE	Low	Master Protein	A6NND4	Olfactory receptor 2AT4 OS=Homo sapiens OX=9606 GN=OR2AT4 PE=1 SV=1	0.86	0	8	2	3	2	320	35.5	6.7	2.31	2	0	1.22971e+06	1
FALSE	Low	Master Protein	Q5JQS5	Olfactory receptor 2B11 OS=Homo sapiens OX=9606 GN=OR2B11 PE=2 SV=1	0.859	0	4	1	2	1	317	35.3	8.85	4.11	1	0	856638	1
TRUE	Low	Master Protein	Q9GZK3	Olfactory receptor 2B2 OS=Homo sapiens OX=9606 GN=OR2B2 PE=2 SV=1	0.735	0.05	7	3	3	3	357	40.4	8.25	6.08	3	0	362349	1
TRUE	Low	Master Protein	Q8N628	Olfactory receptor 2C3 OS=Homo sapiens OX=9606 GN=OR2C3 PE=2 SV=3	0.842	0	14	2	2	2	320	35.4	7.44	2.46	2	0	8395.36	1
TRUE	Low	Master Protein	Q8NGH3	Olfactory receptor 2D3 OS=Homo sapiens OX=9606 GN=OR2D3 PE=2 SV=2	0.789	0	4	1	1	1	330	37.5	9	0	1	0	227233	1
TRUE	Low	Master Protein	Q13607	Olfactory receptor 2F1 OS=Homo sapiens OX=9606 GN=OR2F1 PE=2 SV=2	0.822	0	4	2	2	2	317	35.3	8.32	0	2	0	2.23679e+06	1
TRUE	Low	Master Protein	O95006	Olfactory receptor 2F2 OS=Homo sapiens OX=9606 GN=OR2F2 PE=2 SV=1	0.785	0	3	1	1	1	317	35.3	8.32	0	1	0	2448384	1
FALSE	Low	Master Protein	Q8NGZ5	Olfactory receptor 2G2 OS=Homo sapiens OX=9606 GN=OR2G2 PE=3 SV=1	0.843	0	2	1	2	1	317	35.5	9.31	4.44	1	0	191965	1
TRUE	Low	Master Protein	Q5TZ20	Olfactory receptor 2G6 OS=Homo sapiens OX=9606 GN=OR2G6 PE=1 SV=1	0.901	0.001	11	2	3	2	316	34.9	8.5	2.41	2	0	641118	1
FALSE	Low	Master Protein	Q9GZK4	Olfactory receptor 2H1 OS=Homo sapiens OX=9606 GN=OR2H1 PE=2 SV=1	0.736	0	3	2	3	2	316	35.3	8.72	5.41	2	0	2.07074e+06	1
TRUE	Low	Master Protein	O95918	Olfactory receptor 2H2 OS=Homo sapiens OX=9606 GN=OR2H2 PE=2 SV=2	0.82	0	18	4	7	4	312	34.7	8.18	7.01	4	0	1.20637e+07	1
TRUE	Low	Master Protein	O76002	Olfactory receptor 2J2 OS=Homo sapiens OX=9606 GN=OR2J2 PE=2 SV=1	0.76	0	5	2	3	2	312	35.2	8.19	2.02	2	0	160579	1
TRUE	Low	Master Protein	Q8NGT1	Olfactory receptor 2K2 OS=Homo sapiens OX=9606 GN=OR2K2 PE=2 SV=3	0.871	0.004	7	2	15	2	316	35	8.21	7.67	2	0	1.19194e+07	1
TRUE	Low	Master Protein	Q8NH16	Olfactory receptor 2L2 OS=Homo sapiens OX=9606 GN=OR2L2 PE=2 SV=1	0.862	0	11	3	5	2	312	35.5	8.66	4.03	3	0	63743.4	1
FALSE	Low	Master Protein	Q8NG85	Olfactory receptor 2L3 OS=Homo sapiens OX=9606 GN=OR2L3 PE=2 SV=1	0.288	0.616	7	4	5	1	312	35.3	8.68	7.25	4	2	1.14823e+06	1
TRUE	Low	Master Protein	Q8NGY9	Olfactory receptor 2L8 OS=Homo sapiens OX=9606 GN=OR2L8 PE=2 SV=1	0.298	0.597	11	4	7	1	312	35.4	8.56	5.43	4	0	233609	1
TRUE	Low	Master Protein	Q96R28	Olfactory receptor 2M2 OS=Homo sapiens OX=9606 GN=OR2M2 PE=3 SV=2	0.83	0.013	10	3	3	2	347	39.2	7.37	2.01	3	1	860223	1
TRUE	Low	Master Protein	Q8NG83	Olfactory receptor 2M3 OS=Homo sapiens OX=9606 GN=OR2M3 PE=2 SV=1	0.448	0.312	13	2	2	1	312	34.8	8.13	2.01	2	0		1
TRUE	Low	Master Protein	Q96R27	Olfactory receptor 2M4 OS=Homo sapiens OX=9606 GN=OR2M4 PE=2 SV=2	0.767	0	10	2	3	2	311	35	8.5	4.47	2	0	299782	1
FALSE	Low	Master Protein	Q9NQN1	Olfactory receptor 2S2 OS=Homo sapiens OX=9606 GN=OR2S2 PE=2 SV=2	0.867	0.006	9	3	3	2	319	35.1	8.1	4.53	3	0	74486.9	1
TRUE	Low	Master Protein	O43869	Olfactory receptor 2T1 OS=Homo sapiens OX=9606 GN=OR2T1 PE=3 SV=3	0.799	0	10	4	7	4	369	42	8.38	10.62	4	0	1.26512e+06	1
FALSE	Low	Master Protein	Q8NH01	Olfactory receptor 2T11 OS=Homo sapiens OX=9606 GN=OR2T11 PE=2 SV=1	0.756	0	3	1	1	1	316	34.8	7.88	2.36	1	0	72788.8	1
TRUE	Low	Master Protein	Q8NG77	Olfactory receptor 2T12 OS=Homo sapiens OX=9606 GN=OR2T12 PE=3 SV=1	0.767	0.034	10	3	4	3	320	35.9	8.65	2.49	3	0	427049	1
TRUE	Low	Master Protein	Q8NGX1	Olfactory receptor 2T34 OS=Homo sapiens OX=9606 GN=OR2T34 PE=2 SV=1	0.818	0	6	2	4	2	318	35.7	8.35	9.02	2	0	1.15541e+06	1
FALSE	Low	Master Protein	Q8NH00	Olfactory receptor 2T4 OS=Homo sapiens OX=9606 GN=OR2T4 PE=3 SV=2	0.739	0	6	3	4	1	348	39.4	7.49	4.37	3	1	720885	1
TRUE	Low	Master Protein	Q6IEZ7	Olfactory receptor 2T5 OS=Homo sapiens OX=9606 GN=OR2T5 PE=2 SV=1	0.723	0	7	3	4	1	315	35.6	8.4	4.54	3	0	155836	1
TRUE	Low	Master Protein	Q8NHC8	Olfactory receptor 2T6 OS=Homo sapiens OX=9606 GN=OR2T6 PE=3 SV=2	0.798	0	14	4	4	3	308	34.7	8.06	4.16	4	1	1.15693e+06	1
FALSE	Low	Master Protein	Q8NHB1	Olfactory receptor 2V1 OS=Homo sapiens OX=9606 GN=OR2V1 PE=3 SV=2	0.778	0.03	3	1	2	1	315	34.8	8.57	0	1	0	31333.4	1
TRUE	Low	Master Protein	Q96R30	Olfactory receptor 2V2 OS=Homo sapiens OX=9606 GN=OR2V2 PE=3 SV=3	0.536	0.21	14	3	3	3	315	35.3	8.47	2.42	3	0	210794	1
TRUE	Low	Master Protein	Q9Y3N9	Olfactory receptor 2W1 OS=Homo sapiens OX=9606 GN=OR2W1 PE=2 SV=1	0.777	0	5	2	2	2	320	36.1	9.06	3.78	2	0	4.65238e+06	1
TRUE	Low	Master Protein	P47888	Olfactory receptor 3A3 OS=Homo sapiens OX=9606 GN=OR3A3 PE=2 SV=3	0.732	0.053	10	3	3	3	321	34.9	7.36	3.45	3	0	527116	1
FALSE	Low	Master Protein	Q8NGL6	Olfactory receptor 4A15 OS=Homo sapiens OX=9606 GN=OR4A15 PE=3 SV=3	0.904	0	5	2	2	1	344	38.8	8.76	3.9	2	1	233695	1
TRUE	Low	Master Protein	Q8NH70	Olfactory receptor 4A16 OS=Homo sapiens OX=9606 GN=OR4A16 PE=3 SV=1	0.824	0	9	2	12	2	328	36.9	8.25	2.04	2	0	3.92456e+06	1
TRUE	Low	Master Protein	Q6IF82	Olfactory receptor 4A47 OS=Homo sapiens OX=9606 GN=OR4A47 PE=3 SV=2	0.811	0	7	2	2	2	309	34.7	8.46	0	2	0	649742	1
TRUE	Low	Master Protein	Q8NH83	Olfactory receptor 4A5 OS=Homo sapiens OX=9606 GN=OR4A5 PE=3 SV=4	0.761	0	6	2	4	2	315	34.9	8.09	0	2	0	705253	1
TRUE	Low	Master Protein	P0C604	Olfactory receptor 4A8 OS=Homo sapiens OX=9606 GN=OR4A8 PE=3 SV=1	0.884	0	11	3	3	3	315	35.6	7.74	4.79	3	0	872875	1
FALSE	Low	Master Protein	Q8NGF8	Olfactory receptor 4B1 OS=Homo sapiens OX=9606 GN=OR4B1 PE=3 SV=1	0.857	0	2	2	2	2	309	34.4	7.61	0	2	0	153064	1
FALSE	Low	Master Protein	Q6IEV9	Olfactory receptor 4C11 OS=Homo sapiens OX=9606 GN=OR4C11 PE=2 SV=1	0.761	0	3	2	3	2	310	35	8.85	3.53	2	0	326683	1
TRUE	Low	Master Protein	Q96R67	Olfactory receptor 4C12 OS=Homo sapiens OX=9606 GN=OR4C12 PE=2 SV=2	0.536	0.211	6	2	6	2	309	34.5	8.34	8.39	2	0	164217	1
FALSE	Low	Master Protein	Q8NGM1	Olfactory receptor 4C15 OS=Homo sapiens OX=9606 GN=OR4C15 PE=3 SV=1	0.87	0.005	4	2	4	2	316	35.6	7.84	6.47	2	0	188376	1
FALSE	Low	Master Protein	Q8NGL9	Olfactory receptor 4C16 OS=Homo sapiens OX=9606 GN=OR4C16 PE=3 SV=2	0.753	0	7	1	1	1	310	35	8.46	2.35	1	0	24505.3	1
TRUE	Low	Master Protein	Q8NH37	Olfactory receptor 4C3 OS=Homo sapiens OX=9606 GN=OR4C3 PE=2 SV=2	0.878	0.003	10	2	4	2	302	33.7	7.11	4.46	2	0	773239	1
FALSE	Low	Master Protein	A6NMZ5	Olfactory receptor 4C45 OS=Homo sapiens OX=9606 GN=OR4C45 PE=3 SV=1	0.726	0	4	1	1	1	311	35.3	7.84	0	1	0		1
TRUE	Low	Master Protein	A6NHA9	Olfactory receptor 4C46 OS=Homo sapiens OX=9606 GN=OR4C46 PE=3 SV=1	0.881	0	9	3	5	3	309	34.5	7.91	9.79	3	0	87860.9	1
TRUE	Low	Master Protein	Q8NH72	Olfactory receptor 4C6 OS=Homo sapiens OX=9606 GN=OR4C6 PE=2 SV=1	0.902	0	3	1	2	1	309	34.5	8.13	3.44	1	0	462017	1
FALSE	Low	Master Protein	Q15615	Olfactory receptor 4D1 OS=Homo sapiens OX=9606 GN=OR4D1 PE=2 SV=3	0.821	0.015	5	2	2	2	310	35.2	8.4	1.65	2	0	180155	1
TRUE	Low	Master Protein	Q8NGI6	Olfactory receptor 4D10 OS=Homo sapiens OX=9606 GN=OR4D10 PE=2 SV=1	0.824	0	3	1	3	1	311	35.3	8.81	0	1	0	5293.39	1
FALSE	Low	Master Protein	Q8NGI4	Olfactory receptor 4D11 OS=Homo sapiens OX=9606 GN=OR4D11 PE=3 SV=1	0.579	0.172	3	1	4	1	311	34.9	8.75	6.02	1	0	151961	1
TRUE	Low	Master Protein	P58180	Olfactory receptor 4D2 OS=Homo sapiens OX=9606 GN=OR4D2 PE=2 SV=1	0.904	0	10	2	2	1	307	34.9	8.85	2.14	2	0		1
TRUE	Low	Master Protein	Q8NGJ1	Olfactory receptor 4D6 OS=Homo sapiens OX=9606 GN=OR4D6 PE=2 SV=1	0.889	0	6	2	4	2	314	35.9	8.44	0	2	0	116569	1
TRUE	Low	Master Protein	Q8NGE8	Olfactory receptor 4D9 OS=Homo sapiens OX=9606 GN=OR4D9 PE=3 SV=3	0.782	0	10	3	4	3	314	35.6	8.81	6.27	3	0	747210	1
TRUE	Low	Master Protein	P0C645	Olfactory receptor 4E1 OS=Homo sapiens OX=9606 GN=OR4E1 PE=3 SV=2	0.723	0	6	2	2	2	315	35.7	8.27	4.31	2	0	51928.6	1
FALSE	Low	Master Protein	Q8NGC2	Olfactory receptor 4E2 OS=Homo sapiens OX=9606 GN=OR4E2 PE=3 SV=1	0.248	0.687	3	1	2	1	313	35.4	7.97	5.18	1	0	73509.3	1
TRUE	Low	Master Protein	Q8NGB8	Olfactory receptor 4F15 OS=Homo sapiens OX=9606 GN=OR4F15 PE=2 SV=1	0.78	0	12	3	4	3	312	35.3	8.53	2.45	3	0	184508	1
FALSE	Low	Master Protein	O95013	Olfactory receptor 4F21 OS=Homo sapiens OX=9606 GN=OR4F21 PE=3 SV=2	0.814	0	2	1	1	1	312	35.1	8.76	1.82	1	0	371426	1
FALSE	Low	Master Protein	Q8NGB9	Olfactory receptor 4F6 OS=Homo sapiens OX=9606 GN=OR4F6 PE=2 SV=1	0.81	0	3	1	2	1	312	35.3	8.59	4.08	1	0		1
TRUE	Low	Master Protein	Q8NGD4	Olfactory receptor 4K1 OS=Homo sapiens OX=9606 GN=OR4K1 PE=2 SV=1	0.828	0	2	1	1	1	311	35.2	6.9	0	1	0	152552	1
FALSE	Low	Master Protein	Q8NH42	Olfactory receptor 4K13 OS=Homo sapiens OX=9606 GN=OR4K13 PE=3 SV=1	0.831	0	3	1	2	1	304	34.2	8.78	4.42	1	0		1
TRUE	Low	Master Protein	Q8NH41	Olfactory receptor 4K15 OS=Homo sapiens OX=9606 GN=OR4K15 PE=2 SV=2	0.865	0	10	4	4	4	348	39.1	8.87	3.61	4	0	130983	1
FALSE	Low	Master Protein	Q8NGD2	Olfactory receptor 4K2 OS=Homo sapiens OX=9606 GN=OR4K2 PE=2 SV=1	0.706	0.067	5	2	3	2	314	35.3	7.66	1.66	2	0	295811	1
FALSE	Low	Master Protein	Q8NGD3	Olfactory receptor 4K5 OS=Homo sapiens OX=9606 GN=OR4K5 PE=3 SV=1	0.546	0.2	3	1	1	1	323	36.2	8.46	2.27	1	0	77040.1	1
FALSE	Low	Master Protein	Q8NH43	Olfactory receptor 4L1 OS=Homo sapiens OX=9606 GN=OR4L1 PE=3 SV=1	0.787	0	5	2	3	2	312	35.2	8.76	3.55	2	0	308208	1
TRUE	Low	Master Protein	Q8NGB6	Olfactory receptor 4M2 OS=Homo sapiens OX=9606 GN=OR4M2 PE=2 SV=2	0.803	0.02	10	4	11	4	313	35.4	7.52	17.69	4	0	1.70749e+06	1
FALSE	Low	Master Protein	Q8NGD1	Olfactory receptor 4N2 OS=Homo sapiens OX=9606 GN=OR4N2 PE=3 SV=1	0.906	0.001	7	2	2	2	307	34.7	8.79	2.36	2	0	5.27749e+06	1
TRUE	Low	Master Protein	Q8N0Y3	Olfactory receptor 4N4 OS=Homo sapiens OX=9606 GN=OR4N4 PE=2 SV=2	0.863	0	10	3	5	3	316	35.7	8.7	7.43	3	0	531538	1
TRUE	Low	Master Protein	Q8NGL7	Olfactory receptor 4P4 OS=Homo sapiens OX=9606 GN=OR4P4 PE=3 SV=1	0.859	0	8	2	2	2	312	35.8	8.4	2.22	2	0	4.78464e+07	1
FALSE	Low	Master Protein	P0C623	Olfactory receptor 4Q2 OS=Homo sapiens OX=9606 GN=OR4Q2 PE=3 SV=2	0.751	0	3	1	2	1	307	34.7	8.31	1.89	1	0	220101	1
TRUE	Low	Master Protein	Q8NGB4	Olfactory receptor 4S1 OS=Homo sapiens OX=9606 GN=OR4S1 PE=3 SV=1	0.748	0	8	1	1	1	309	34.8	8.7	2.13	1	0	138350	1
FALSE	Low	Master Protein	Q8NH73	Olfactory receptor 4S2 OS=Homo sapiens OX=9606 GN=OR4S2 PE=3 SV=2	0.847	0.009	2	1	1	1	311	35.1	8.21	0	1	0	78494.7	1
FALSE	Low	Master Protein	Q8NGJ7	Olfactory receptor 51A2 OS=Homo sapiens OX=9606 GN=OR51A2 PE=3 SV=1	0.856	0.007	13	3	5	1	313	35.1	8.79	6.76	3	0	230415	1
FALSE	Low	Master Protein	Q8NGJ6	Olfactory receptor 51A4 OS=Homo sapiens OX=9606 GN=OR51A4 PE=2 SV=1	0.653	0.106	12	3	7	1	313	35.2	8.91	11.99	3	3	745093	1
FALSE	Low	Master Protein	Q8NH64	Olfactory receptor 51A7 OS=Homo sapiens OX=9606 GN=OR51A7 PE=2 SV=1	0.854	0.008	6	2	5	1	312	35.1	8.85	10.98	2	0	293163	1
TRUE	Low	Master Protein	Q9Y5P1	Olfactory receptor 51B2 OS=Homo sapiens OX=9606 GN=OR51B2 PE=2 SV=4	0.738	0	3	1	1	1	312	35.4	8.65	0	1	0	837613	1
TRUE	Low	Master Protein	Q9Y5P0	Olfactory receptor 51B4 OS=Homo sapiens OX=9606 GN=OR51B4 PE=2 SV=3	0.734	0	4	2	2	2	310	34.9	8.09	0	2	0	260188	1
TRUE	Low	Master Protein	Q9H340	Olfactory receptor 51B6 OS=Homo sapiens OX=9606 GN=OR51B6 PE=3 SV=2	0.687	0.081	6	2	2	2	312	35.2	9.04	2.33	2	0	87466.6	1
FALSE	Low	Master Protein	Q8NGF3	Olfactory receptor 51D1 OS=Homo sapiens OX=9606 GN=OR51D1 PE=2 SV=1	0.732	0	3	1	1	1	324	35.8	8.66	2.07	1	0	19610	1
FALSE	Low	Master Protein	Q8TCB6	Olfactory receptor 51E1 OS=Homo sapiens OX=9606 GN=OR51E1 PE=1 SV=1	0.889	0	3	1	1	1	317	35.2	8.4	0	1	0	297451	1
FALSE	Low	Master Protein	Q9H255	Olfactory receptor 51E2 OS=Homo sapiens OX=9606 GN=OR51E2 PE=1 SV=1	0.878	0	3	1	1	1	320	35.5	8.92	0	1	0	1.2087e+06	1
FALSE	Low	Master Protein	A6NGY5	Olfactory receptor 51F1 OS=Homo sapiens OX=9606 GN=OR51F1 PE=3 SV=1	0.815	0	5	1	1	1	319	35.8	8.03	1.61	1	0	22406.5	1
FALSE	Low	Master Protein	Q8NGK1	Olfactory receptor 51G1 OS=Homo sapiens OX=9606 GN=OR51G1 PE=2 SV=1	0.897	0	4	1	3	1	321	36.3	8.63	1.84	1	0	20853.1	1
TRUE	Low	Master Protein	Q8NGK0	Olfactory receptor 51G2 OS=Homo sapiens OX=9606 GN=OR51G2 PE=2 SV=1	0.763	0	11	2	2	2	314	35	8.59	2.26	2	0	2.66857e+06	1
FALSE	Low	Master Protein	Q8NH63	Olfactory receptor 51H1 OS=Homo sapiens OX=9606 GN=OR51H1 PE=3 SV=1	0.765	0	8	2	2	2	302	33.7	8.7	1.94	2	0	253774	1
TRUE	Low	Master Protein	Q9H343	Olfactory receptor 51I1 OS=Homo sapiens OX=9606 GN=OR51I1 PE=2 SV=1	0.82	0	3	1	2	1	314	35.5	9.01	0	1	0	313513	1
TRUE	Low	Master Protein	Q9H344	Olfactory receptor 51I2 OS=Homo sapiens OX=9606 GN=OR51I2 PE=2 SV=1	0.8	0	10	1	1	1	312	35	8.68	0	1	0	87787.7	1
FALSE	Low	Master Protein	Q8NGJ5	Olfactory receptor 51L1 OS=Homo sapiens OX=9606 GN=OR51L1 PE=3 SV=1	0.54	0.207	4	2	3	2	315	35.3	7.72	3.82	2	0	269347	1
FALSE	Low	Master Protein	Q8NH59	Olfactory receptor 51Q1 OS=Homo sapiens OX=9606 GN=OR51Q1 PE=2 SV=2	0.875	0.004	8	2	2	2	317	35.7	8.32	0	2	0	487235	1
FALSE	Low	Master Protein	Q8NGJ8	Olfactory receptor 51S1 OS=Homo sapiens OX=9606 GN=OR51S1 PE=2 SV=1	0.742	0	2	1	1	1	323	35.3	8.88	1.79	1	0	40491.9	1
FALSE	Low	Master Protein	Q9H2C8	Olfactory receptor 51V1 OS=Homo sapiens OX=9606 GN=OR51V1 PE=3 SV=2	0.876	0	4	1	1	1	321	36.7	8.63	0	1	0	28729.5	1
TRUE	Low	Master Protein	Q9UKL2	Olfactory receptor 52A1 OS=Homo sapiens OX=9606 GN=OR52A1 PE=2 SV=2	0.575	0.175	11	2	4	2	312	35.3	8.59	2.81	2	0	155672	1
FALSE	Low	Master Protein	Q9H2C5	Olfactory receptor 52A5 OS=Homo sapiens OX=9606 GN=OR52A5 PE=3 SV=1	0.735	0.051	6	2	14	2	316	35.9	8.76	22.8	2	0	3.35371e+06	1
FALSE	Low	Master Protein	Q96RD2	Olfactory receptor 52B2 OS=Homo sapiens OX=9606 GN=OR52B2 PE=2 SV=3	0.747	0	3	1	1	1	323	36.2	8.54	1.84	1	0	41412.9	1
TRUE	Low	Master Protein	Q8NGF0	Olfactory receptor 52B6 OS=Homo sapiens OX=9606 GN=OR52B6 PE=3 SV=3	0.74	0	14	5	17	5	335	36.9	8.28	22.41	5	0	7.95636e+06	1
FALSE	Low	Master Protein	Q8NGJ3	Olfactory receptor 52E1 OS=Homo sapiens OX=9606 GN=OR52E1 PE=3 SV=1	0.768	0	3	1	1	1	308	34.7	8.29	0	1	0	266084	1
FALSE	Low	Master Protein	Q8NGJ4	Olfactory receptor 52E2 OS=Homo sapiens OX=9606 GN=OR52E2 PE=3 SV=2	0.855	0	3	1	1	1	325	36.6	8.35	2.09	1	0	3.78268e+06	1
TRUE	Low	Master Protein	Q8NGH9	Olfactory receptor 52E4 OS=Homo sapiens OX=9606 GN=OR52E4 PE=3 SV=1	0.83	0.014	11	2	2	2	312	35.5	8.53	0	2	0	315185	1
FALSE	Low	Master Protein	Q8NH55	Olfactory receptor 52E5 OS=Homo sapiens OX=9606 GN=OR52E5 PE=3 SV=2	0.809	0.018	2	1	2	1	327	36.8	8.88	3.51	1	0	146903	1
FALSE	Low	Master Protein	Q8NGK6	Olfactory receptor 52I1 OS=Homo sapiens OX=9606 GN=OR52I1 PE=3 SV=2	0.827	0.014	2	1	4	1	324	35.4	7.49	6.71	1	0	349870	1
FALSE	Low	Master Protein	Q8NH67	Olfactory receptor 52I2 OS=Homo sapiens OX=9606 GN=OR52I2 PE=2 SV=3	0.815	0.016	2	1	2	1	350	38.3	8.1	1.76	1	0	579204	1
FALSE	Low	Master Protein	Q8NH60	Olfactory receptor 52J3 OS=Homo sapiens OX=9606 GN=OR52J3 PE=3 SV=2	0.739	0.048	5	2	2	2	311	35.1	8.51	1.94	2	0	897711	1
FALSE	Low	Master Protein	Q8NGK4	Olfactory receptor 52K1 OS=Homo sapiens OX=9606 GN=OR52K1 PE=2 SV=2	0.77	0	7	1	1	1	314	35.2	8.68	2.22	1	0		1
TRUE	Low	Master Protein	Q8NGK3	Olfactory receptor 52K2 OS=Homo sapiens OX=9606 GN=OR52K2 PE=2 SV=2	0.861	0.007	9	2	2	2	314	34.9	8.47	2.84	2	0	1.20505e+06	1
TRUE	Low	Master Protein	Q8NGH7	Olfactory receptor 52L1 OS=Homo sapiens OX=9606 GN=OR52L1 PE=1 SV=4	0.787	0	5	2	2	2	329	36.2	8.27	3.46	2	0	230266	1
FALSE	Low	Master Protein	Q8NGK5	Olfactory receptor 52M1 OS=Homo sapiens OX=9606 GN=OR52M1 PE=3 SV=1	0.87	0.004	4	1	2	1	317	35	8.66	4.82	1	0	191264	1
TRUE	Low	Master Protein	Q8NH53	Olfactory receptor 52N1 OS=Homo sapiens OX=9606 GN=OR52N1 PE=3 SV=1	0.769	0	9	2	4	2	320	35.8	8.24	2.39	2	0	692887	1
TRUE	Low	Master Protein	Q8NGI2	Olfactory receptor 52N4 OS=Homo sapiens OX=9606 GN=OR52N4 PE=2 SV=2	0.841	0	13	4	7	4	321	36.1	8.13	1.65	4	0	7.79771e+06	1
TRUE	Low	Master Protein	Q8NH56	Olfactory receptor 52N5 OS=Homo sapiens OX=9606 GN=OR52N5 PE=2 SV=2	0.809	0	15	3	5	3	324	36.2	8.56	1.99	3	0	1.98328e+06	1
FALSE	Low	Master Protein	Q8NGF1	Olfactory receptor 52R1 OS=Homo sapiens OX=9606 GN=OR52R1 PE=3 SV=2	0.835	0	4	1	3	1	315	34.9	8.16	5.19	1	0	5.52468e+06	1
FALSE	Low	Master Protein	P0C646	Olfactory receptor 52Z1 OS=Homo sapiens OX=9606 GN=OR52Z1 PE=3 SV=2	0.726	0	9	1	1	1	298	33.4	8.65	2.59	1	0		1
TRUE	Low	Master Protein	Q8NGH5	Olfactory receptor 56A1 OS=Homo sapiens OX=9606 GN=OR56A1 PE=2 SV=3	0.788	0	3	1	1	1	318	35.8	8.72	2.16	1	0	198078	1
FALSE	Low	Master Protein	Q8NH54	Olfactory receptor 56A3 OS=Homo sapiens OX=9606 GN=OR56A3 PE=3 SV=2	0.864	0.006	3	1	2	1	315	35.6	8.47	3.26	1	0	99871.4	1
FALSE	Low	Master Protein	Q8NGH8	Olfactory receptor 56A4 OS=Homo sapiens OX=9606 GN=OR56A4 PE=2 SV=2	0.483	0.27	7	2	2	2	313	35.1	8.72	2.58	2	0	671560	1
TRUE	Low	Master Protein	P0C7T3	Olfactory receptor 56A5 OS=Homo sapiens OX=9606 GN=OR56A5 PE=3 SV=1	0.831	0	8	2	2	2	313	35.3	8.72	4.11	2	0	219874	1
TRUE	Low	Master Protein	Q8NGI3	Olfactory receptor 56B1 OS=Homo sapiens OX=9606 GN=OR56B1 PE=2 SV=2	0.862	0	5	2	4	2	324	36	8.19	4.03	2	0	1.36989e+06	1
TRUE	Low	Master Protein	Q8NH76	Olfactory receptor 56B4 OS=Homo sapiens OX=9606 GN=OR56B4 PE=2 SV=1	0.83	0	7	2	2	2	319	35.4	7.85	0	2	0	264545	1
TRUE	Low	Master Protein	Q8NGI9	Olfactory receptor 5A2 OS=Homo sapiens OX=9606 GN=OR5A2 PE=2 SV=1	0.341	0.503	10	4	4	4	324	36	8.16	6.72	4	0	457555	1
FALSE	Low	Master Protein	P0C628	Olfactory receptor 5AC1 OS=Homo sapiens OX=9606 GN=OR5AC1 PE=3 SV=1	0.871	0.005	3	1	1	1	307	34.7	9.04	0	1	0	76479.6	1
TRUE	Low	Master Protein	Q8NH90	Olfactory receptor 5AK2 OS=Homo sapiens OX=9606 GN=OR5AK2 PE=2 SV=1	0.797	0	5	2	2	2	309	34.6	8.12	1.67	2	0	136105	1
FALSE	Low	Master Protein	P0C617	Olfactory receptor 5AL1 OS=Homo sapiens OX=9606 GN=OR5AL1 PE=3 SV=2	0.134	1.077	5	2	5	2	329	36.9	7.59	8.54	2	0	317290	1
TRUE	Low	Master Protein	Q8NGF4	Olfactory receptor 5AP2 OS=Homo sapiens OX=9606 GN=OR5AP2 PE=2 SV=1	0.799	0	6	2	2	2	316	35.5	8.6	2.14	2	0	103125	1
FALSE	Low	Master Protein	Q8N127	Olfactory receptor 5AS1 OS=Homo sapiens OX=9606 GN=OR5AS1 PE=1 SV=1	0.815	0	5	2	2	2	324	36.6	8.28	3.74	2	0	899577	1
TRUE	Low	Master Protein	Q8NGC0	Olfactory receptor 5AU1 OS=Homo sapiens OX=9606 GN=OR5AU1 PE=2 SV=2	0.742	0.047	5	1	3	1	362	40.6	9	7.88	1	0	1.63945e+06	1
TRUE	Low	Master Protein	Q96R09	Olfactory receptor 5B2 OS=Homo sapiens OX=9606 GN=OR5B2 PE=2 SV=3	0.855	0	5	2	2	2	309	34.5	8.27	0	2	0	297738	1
FALSE	Low	Master Protein	A6NL26	Olfactory receptor 5B21 OS=Homo sapiens OX=9606 GN=OR5B21 PE=3 SV=1	0.831	0	3	1	1	1	309	34.2	7.18	1.66	1	0	36568.5	1
TRUE	Low	Master Protein	Q8NH48	Olfactory receptor 5B3 OS=Homo sapiens OX=9606 GN=OR5B3 PE=3 SV=1	0.847	0	3	1	2	1	314	35.2	6.96	4.07	1	0	284464	1
TRUE	Low	Master Protein	Q8NGR4	Olfactory receptor 5C1 OS=Homo sapiens OX=9606 GN=OR5C1 PE=2 SV=1	0.873	0.005	8	2	5	2	320	35	8.53	10.78	2	0	63336.4	1
TRUE	Low	Master Protein	Q8NGL4	Olfactory receptor 5D13 OS=Homo sapiens OX=9606 GN=OR5D13 PE=3 SV=2	0.846	0	2	1	1	1	314	35.4	7.9	0	1	0	12537	1
FALSE	Low	Master Protein	Q8NGK9	Olfactory receptor 5D16 OS=Homo sapiens OX=9606 GN=OR5D16 PE=3 SV=1	0.759	0	3	1	2	1	328	37.3	8.31	4.19	1	0	236309	1
FALSE	Low	Master Protein	Q8NGL1	Olfactory receptor 5D18 OS=Homo sapiens OX=9606 GN=OR5D18 PE=2 SV=1	0.804	0	5	1	1	1	313	35.3	8.34	1.74	1	0	20230.3	1
FALSE	Low	Master Protein	O95221	Olfactory receptor 5F1 OS=Homo sapiens OX=9606 GN=OR5F1 PE=2 SV=2	0.893	0	6	2	3	2	314	35.1	8.62	1.89	2	0	905412	1
TRUE	Low	Master Protein	P0C626	Olfactory receptor 5G3 OS=Homo sapiens OX=9606 GN=OR5G3 PE=3 SV=1	0.891	0	8	1	1	1	314	35.6	8.54	0	1	0		1
TRUE	Low	Master Protein	A6NDH6	Olfactory receptor 5H15 OS=Homo sapiens OX=9606 GN=OR5H15 PE=3 SV=1	0.815	0	4	3	3	3	313	35.3	8.48	1.64	3	0	295670	1
TRUE	Low	Master Protein	Q8NGV6	Olfactory receptor 5H6 OS=Homo sapiens OX=9606 GN=OR5H6 PE=2 SV=2	0.893	0	6	2	4	2	325	36.7	7.06	4.1	2	0	4.28689e+06	1
FALSE	Low	Master Protein	P0DN80	Olfactory receptor 5H8 OS=Homo sapiens OX=9606 GN=OR5H8 PE=3 SV=1	0.705	0.069	6	1	1	1	308	34.7	7.42	1.79	1	0	48783	1
TRUE	Low	Master Protein	Q13606	Olfactory receptor 5I1 OS=Homo sapiens OX=9606 GN=OR5I1 PE=2 SV=1	0.831	0.014	7	3	4	3	314	36	7.99	9.17	3	0	1.13106e+06	1
TRUE	Low	Master Protein	Q8NH18	Olfactory receptor 5J2 OS=Homo sapiens OX=9606 GN=OR5J2 PE=3 SV=1	0.84	0.01	21	4	4	4	312	34.8	8.03	3.67	4	0	249267	1
TRUE	Low	Master Protein	Q8NHB7	Olfactory receptor 5K1 OS=Homo sapiens OX=9606 GN=OR5K1 PE=2 SV=2	0.867	0	8	2	2	2	308	35.2	8.09	3.74	2	0	43125.9	1
TRUE	Low	Master Protein	Q8NHB8	Olfactory receptor 5K2 OS=Homo sapiens OX=9606 GN=OR5K2 PE=1 SV=3	0.813	0.018	6	2	2	2	316	35.7	8.06	3.27	2	0	233085	1
FALSE	Low	Master Protein	A6NET4	Olfactory receptor 5K3 OS=Homo sapiens OX=9606 GN=OR5K3 PE=3 SV=1	0.769	0	4	4	4	4	321	36.7	8.02	7.19	4	0	822895	1
TRUE	Low	Master Protein	A6NMS3	Olfactory receptor 5K4 OS=Homo sapiens OX=9606 GN=OR5K4 PE=3 SV=1	0.887	0.002	4	2	2	2	321	36.7	8.1	0	2	0	240240	1
FALSE	Low	Master Protein	Q8NGL0	Olfactory receptor 5L2 OS=Homo sapiens OX=9606 GN=OR5L2 PE=2 SV=1	0.799	0	5	3	4	3	311	34.7	8.1	5.6	3	0	734827	1
TRUE	Low	Master Protein	Q8NGP8	Olfactory receptor 5M1 OS=Homo sapiens OX=9606 GN=OR5M1 PE=3 SV=1	0.73	0	5	2	3	2	315	35.6	8.09	6.62	2	0	354972	1
FALSE	Low	Master Protein	Q96RB7	Olfactory receptor 5M11 OS=Homo sapiens OX=9606 GN=OR5M11 PE=2 SV=2	0.891	0	3	1	3	1	305	34.4	8.37	3.45	1	0	7450150	1
FALSE	Low	Master Protein	Q8NGP4	Olfactory receptor 5M3 OS=Homo sapiens OX=9606 GN=OR5M3 PE=2 SV=2	0.9	0.001	12	4	15	4	307	35.1	9.03	28.48	4	0	1.1289e+07	1
FALSE	Low	Master Protein	Q8NGP6	Olfactory receptor 5M8 OS=Homo sapiens OX=9606 GN=OR5M8 PE=2 SV=1	0.802	0	4	1	1	1	311	35.6	8.47	1.78	1	0	62111	1
FALSE	Low	Master Protein	Q8NGP3	Olfactory receptor 5M9 OS=Homo sapiens OX=9606 GN=OR5M9 PE=3 SV=1	0.892	0.002	14	3	3	3	310	35.1	8.37	6.17	3	0	126353	1
TRUE	Low	Master Protein	Q8WZ92	Olfactory receptor 5P2 OS=Homo sapiens OX=9606 GN=OR5P2 PE=2 SV=1	0.751	0	3	1	1	1	322	35.8	7.84	0	1	0	8097.58	1
TRUE	Low	Master Protein	Q8NH85	Olfactory receptor 5R1 OS=Homo sapiens OX=9606 GN=OR5R1 PE=3 SV=1	0.733	0	9	1	1	1	324	36.7	8.28	0	1	0	487408	1
TRUE	Low	Master Protein	Q8NGG2	Olfactory receptor 5T2 OS=Homo sapiens OX=9606 GN=OR5T2 PE=2 SV=3	0.809	0	10	2	2	2	359	40.7	8.68	0	2	0	165545	1
FALSE	Low	Master Protein	Q8NGG3	Olfactory receptor 5T3 OS=Homo sapiens OX=9606 GN=OR5T3 PE=3 SV=3	0.903	0	2	1	1	1	340	38.3	8.09	0	1	0	42023.1	1
FALSE	Low	Master Protein	Q8NH69	Olfactory receptor 5W2 OS=Homo sapiens OX=9606 GN=OR5W2 PE=3 SV=1	0.869	0.006	5	1	1	1	310	35.1	7.01	2.28	1	0	62878	1
FALSE	Low	Master Protein	O95222	Olfactory receptor 6A2 OS=Homo sapiens OX=9606 GN=OR6A2 PE=2 SV=2	0.872	0.004	3	1	3	1	327	36.1	8.09	5.59	1	0	261117	1
FALSE	Low	Master Protein	O95007	Olfactory receptor 6B1 OS=Homo sapiens OX=9606 GN=OR6B1 PE=1 SV=1	0.742	0	3	1	1	1	311	35.3	8.46	2.03	1	0	175489	1
TRUE	Low	Master Protein	Q8NGW1	Olfactory receptor 6B3 OS=Homo sapiens OX=9606 GN=OR6B3 PE=3 SV=1	0.818	0	8	3	5	3	331	37.2	8.18	9.35	3	0	2.45055e+06	1
FALSE	Low	Master Protein	Q96RD1	Olfactory receptor 6C1 OS=Homo sapiens OX=9606 GN=OR6C1 PE=1 SV=2	0.817	0	4	3	3	3	312	35.6	8.82	3.83	3	0	161873	1
FALSE	Low	Master Protein	Q9NZP0	Olfactory receptor 6C3 OS=Homo sapiens OX=9606 GN=OR6C3 PE=3 SV=2	0.739	0	3	2	2	2	311	35.5	8.44	3.5	2	0	60112	1
FALSE	Low	Master Protein	Q8NGE1	Olfactory receptor 6C4 OS=Homo sapiens OX=9606 GN=OR6C4 PE=2 SV=1	0.747	0.045	5	2	2	1	309	35	8.63	4	2	0	42769.3	1
TRUE	Low	Master Protein	A6NJZ3	Olfactory receptor 6C65 OS=Homo sapiens OX=9606 GN=OR6C65 PE=2 SV=1	0.869	0.004	9	2	4	2	312	35.2	8.59	4.57	2	0	385188	1
TRUE	Low	Master Protein	A6NIJ9	Olfactory receptor 6C70 OS=Homo sapiens OX=9606 GN=OR6C70 PE=3 SV=1	0.895	0	5	2	2	2	312	35.4	8.92	0	2	0	449417	1
TRUE	Low	Master Protein	A6NCV1	Olfactory receptor 6C74 OS=Homo sapiens OX=9606 GN=OR6C74 PE=2 SV=1	0.872	0.005	14	3	5	3	312	35.2	8.7	8.2	3	0	2.41714e+06	1
TRUE	Low	Master Protein	A6NL08	Olfactory receptor 6C75 OS=Homo sapiens OX=9606 GN=OR6C75 PE=3 SV=1	0.384	0.407	10	3	3	3	312	35.3	9.07	5	3	0	916486	1
TRUE	Low	Master Protein	Q8NGY2	Olfactory receptor 6K2 OS=Homo sapiens OX=9606 GN=OR6K2 PE=2 SV=1	0.783	0	6	2	2	2	324	36.5	7.93	4.11	2	0	1.16968e+06	1
FALSE	Low	Master Protein	Q8NGY3	Olfactory receptor 6K3 OS=Homo sapiens OX=9606 GN=OR6K3 PE=3 SV=2	0.753	0	2	1	1	1	331	37.3	7.31	0	1	0	78537.1	1
FALSE	Low	Master Protein	Q8NGW6	Olfactory receptor 6K6 OS=Homo sapiens OX=9606 GN=OR6K6 PE=2 SV=2	0.869	0	6	2	2	2	343	38.3	8.07	4.25	2	0	232709	1
TRUE	Low	Master Protein	Q8NGY5	Olfactory receptor 6N1 OS=Homo sapiens OX=9606 GN=OR6N1 PE=2 SV=1	0.811	0	9	1	2	1	312	34.8	8.29	0	1	0	27278.3	1
FALSE	Low	Master Protein	Q8NGX9	Olfactory receptor 6P1 OS=Homo sapiens OX=9606 GN=OR6P1 PE=3 SV=1	0.725	0	5	1	1	1	317	35.8	8.44	2.04	1	0	381124	1
FALSE	Low	Master Protein	Q8NGQ2	Olfactory receptor 6Q1 OS=Homo sapiens OX=9606 GN=OR6Q1 PE=2 SV=2	0.87	0.004	3	1	2	1	317	35.7	8.06	5.27	1	0	390446	1
TRUE	Low	Master Protein	Q8NH40	Olfactory receptor 6S1 OS=Homo sapiens OX=9606 GN=OR6S1 PE=3 SV=2	0.75	0.042	2	1	2	1	331	36.1	8.32	3.82	1	0	851313	1
FALSE	Low	Master Protein	Q8NGN1	Olfactory receptor 6T1 OS=Homo sapiens OX=9606 GN=OR6T1 PE=2 SV=1	0.809	0	10	3	3	3	323	36.3	9.22	4.12	3	0	1.38478e+06	1
FALSE	Low	Master Protein	Q8N148	Olfactory receptor 6V1 OS=Homo sapiens OX=9606 GN=OR6V1 PE=2 SV=1	0.85	0	5	2	2	2	313	34.9	8.05	3.76	2	0	509278	1
TRUE	Low	Master Protein	Q8NGX8	Olfactory receptor 6Y1 OS=Homo sapiens OX=9606 GN=OR6Y1 PE=3 SV=1	0.735	0	10	2	3	2	325	36.6	8.06	0	2	0	2.16592e+06	1
TRUE	Low	Master Protein	O76100	Olfactory receptor 7A10 OS=Homo sapiens OX=9606 GN=OR7A10 PE=3 SV=1	0.808	0.019	5	2	2	1	309	34.4	7.87	1.83	2	0		1
TRUE	Medium	Master Protein	O14581	Olfactory receptor 7A17 OS=Homo sapiens OX=9606 GN=OR7A17 PE=1 SV=1	0.032	2.04	5	2	4	1	309	34	6.95	7.78	2	0	559711	1
FALSE	Low	Master Protein	Q15622	Olfactory receptor 7A5 OS=Homo sapiens OX=9606 GN=OR7A5 PE=2 SV=2	0.772	0	4	1	1	1	319	35.6	8.07	2.57	1	0	25586.3	1
TRUE	Low	Master Protein	O76099	Olfactory receptor 7C1 OS=Homo sapiens OX=9606 GN=OR7C1 PE=2 SV=1	0.797	0.024	8	3	3	3	320	35.5	7.61	2.75	3	0	233834	1
TRUE	Low	Master Protein	O60412	Olfactory receptor 7C2 OS=Homo sapiens OX=9606 GN=OR7C2 PE=1 SV=4	0.75	0	16	4	8	3	319	35.3	7.8	4.93	4	1	141342	1
TRUE	Low	Master Protein	Q96RA2	Olfactory receptor 7D2 OS=Homo sapiens OX=9606 GN=OR7D2 PE=1 SV=2	0.877	0	3	1	2	1	312	34.7	7.05	3.71	1	0	346331	1
FALSE	Low	Master Protein	Q8NG98	Olfactory receptor 7D4 OS=Homo sapiens OX=9606 GN=OR7D4 PE=1 SV=1	0.87	0.005	3	1	2	1	312	34.4	7.37	3.58	1	0	151804	1
TRUE	Low	Master Protein	Q8NGA0	Olfactory receptor 7G1 OS=Homo sapiens OX=9606 GN=OR7G1 PE=3 SV=2	0.757	0	4	1	2	1	311	34.8	8.44	2.01	1	0	553512	1
TRUE	Low	Master Protein	Q8NG99	Olfactory receptor 7G2 OS=Homo sapiens OX=9606 GN=OR7G2 PE=3 SV=1	0.694	0.075	12	4	6	4	324	35.9	8.15	10.85	4	0	790123	1
FALSE	Low	Master Protein	Q8NG95	Olfactory receptor 7G3 OS=Homo sapiens OX=9606 GN=OR7G3 PE=3 SV=1	0.821	0	6	2	5	2	312	34.4	8.24	9.15	2	0	5.5016e+06	1
TRUE	Low	Master Protein	Q8NGG7	Olfactory receptor 8A1 OS=Homo sapiens OX=9606 GN=OR8A1 PE=2 SV=2	0.754	0.04	12	3	3	3	326	36.4	8.37	2.3	3	0	2.01885e+06	1
FALSE	Low	Master Protein	Q8NGG6	Olfactory receptor 8B12 OS=Homo sapiens OX=9606 GN=OR8B12 PE=2 SV=1	0.828	0	3	1	1	1	310	34.3	8.18	0	1	0	90580.2	1
TRUE	Low	Master Protein	Q96RD0	Olfactory receptor 8B2 OS=Homo sapiens OX=9606 GN=OR8B2 PE=3 SV=3	0.805	0	13	4	8	4	313	35.2	9.03	4.21	4	0	193189	1
TRUE	Low	Master Protein	Q96RC9	Olfactory receptor 8B4 OS=Homo sapiens OX=9606 GN=OR8B4 PE=2 SV=2	0.86	0	7	1	1	1	309	34.4	7.01	2.33	1	0	434236	1
FALSE	Low	Master Protein	Q15620	Olfactory receptor 8B8 OS=Homo sapiens OX=9606 GN=OR8B8 PE=2 SV=2	0.724	0	3	1	1	1	311	34.5	8	2.4	1	0	489596	1
TRUE	Low	Master Protein	Q15617	Olfactory receptor 8G1 OS=Homo sapiens OX=9606 GN=OR8G1 PE=2 SV=2	0.905	0	5	1	2	1	311	34.9	8.06	4.51	1	0	48194.6	1
TRUE	Low	Master Protein	Q8NG78	Olfactory receptor 8G5 OS=Homo sapiens OX=9606 GN=OR8G5 PE=2 SV=2	0.884	0	3	1	2	1	346	38.8	8.32	0	1	0	9519.22	1
TRUE	Low	Master Protein	Q8N162	Olfactory receptor 8H2 OS=Homo sapiens OX=9606 GN=OR8H2 PE=3 SV=1	0.815	0	5	2	9	2	312	35.4	8.81	12.5	2	0	5.95834e+06	1
FALSE	Low	Master Protein	Q8N0Y5	Olfactory receptor 8I2 OS=Homo sapiens OX=9606 GN=OR8I2 PE=2 SV=1	0.897	0	3	1	2	1	310	34.6	8.24	3.97	1	0	104219	1
FALSE	Low	Master Protein	Q8NGP2	Olfactory receptor 8J1 OS=Homo sapiens OX=9606 GN=OR8J1 PE=2 SV=2	0.895	0.002	5	2	3	1	316	35.4	8.29	2.08	2	1	104395	1
FALSE	Low	Master Protein	Q8NGG0	Olfactory receptor 8J3 OS=Homo sapiens OX=9606 GN=OR8J3 PE=3 SV=1	0.895	0.002	6	2	2	1	315	35.5	8.29	3.91	2	0	739234	1
TRUE	Low	Master Protein	Q8NGG5	Olfactory receptor 8K1 OS=Homo sapiens OX=9606 GN=OR8K1 PE=2 SV=1	0.879	0	6	3	3	3	319	36.6	9.06	2	3	0	578736	1
FALSE	Low	Master Protein	Q8NH51	Olfactory receptor 8K3 OS=Homo sapiens OX=9606 GN=OR8K3 PE=3 SV=1	0.79	0	3	1	2	1	312	35.4	7.85	0	1	0	62430.6	1
FALSE	Low	Master Protein	Q8NH50	Olfactory receptor 8K5 OS=Homo sapiens OX=9606 GN=OR8K5 PE=3 SV=1	0.894	0.002	3	1	1	1	307	35.2	6.96	2.31	1	0	153572	1
FALSE	Low	Master Protein	Q8NH09	Olfactory receptor 8S1 OS=Homo sapiens OX=9606 GN=OR8S1 PE=3 SV=2	0.104	1.272	3	1	1	1	359	39.6	8.51	2.54	1	0	212043	1
TRUE	Low	Master Protein	Q8NH10	Olfactory receptor 8U1 OS=Homo sapiens OX=9606 GN=OR8U1 PE=3 SV=1	0.87	0	4	2	2	1	309	35.1	7.8	1.72	2	0	13472.6	1
FALSE	Low	Master Protein	P0C7N1	Olfactory receptor 8U8 OS=Homo sapiens OX=9606 GN=OR8U8 PE=3 SV=1	0.754	0	3	1	1	1	319	36.3	8.44	1.73	1	0		1
FALSE	Low	Master Protein	Q8NGT5	Olfactory receptor 9A2 OS=Homo sapiens OX=9606 GN=OR9A2 PE=2 SV=1	0.871	0.005	6	2	2	1	310	35.3	8.51	1.83	2	1	1.36762e+06	1
TRUE	Low	Master Protein	P0C7N8	Olfactory receptor 9G9 OS=Homo sapiens OX=9606 GN=OR9G9 PE=3 SV=1	0.87	0.004	6	2	4	2	305	34	7.81	3.7	2	0	369943	1
TRUE	Low	Master Protein	Q8NGQ6	Olfactory receptor 9I1 OS=Homo sapiens OX=9606 GN=OR9I1 PE=3 SV=1	0.792	0	5	2	2	2	314	34.9	8.7	1.72	2	0		1
TRUE	Low	Master Protein	Q8NGE7	Olfactory receptor 9K2 OS=Homo sapiens OX=9606 GN=OR9K2 PE=2 SV=2	0.742	0.047	5	2	2	2	335	37.7	8.34	2.33	2	0	467887	1
TRUE	Low	Master Protein	Q8NGE9	Olfactory receptor 9Q2 OS=Homo sapiens OX=9606 GN=OR9Q2 PE=2 SV=1	0.896	0	4	1	1	1	314	35.3	8.51	0	1	0	71082.6	1
TRUE	Low	Master Protein	P23515	Oligodendrocyte-myelin glycoprotein OS=Homo sapiens OX=9606 GN=OMG PE=1 SV=2	0.891	0.002	17	7	8	7	440	49.6	7.94	10.47	7	0	320422	1
TRUE	Low	Master Protein	Q99650	Oncostatin-M-specific receptor subunit beta OS=Homo sapiens OX=9606 GN=OSMR PE=1 SV=1	0.757	0.038	11	8	13	8	979	110.4	5.82	17.54	8	0	945348	1
TRUE	Low	Master Protein	Q96PE5	Opalin OS=Homo sapiens OX=9606 GN=OPALIN PE=2 SV=1	0.808	0	18	1	1	1	141	15.7	6.18	2.5	1	0		1
TRUE	Low	Master Protein	Q14982	Opioid-binding protein/cell adhesion molecule OS=Homo sapiens OX=9606 GN=OPCML PE=1 SV=1	0.834	0.012	23	6	10	5	345	38	6.87	18.35	6	1	2.17624e+07	1
FALSE	Low	Master Protein	Q9H1Y3	Opsin-3 OS=Homo sapiens OX=9606 GN=OPN3 PE=1 SV=1	0.497	0.255	3	1	2	1	402	44.8	9.14	4.6	1	0	78000.7	1
FALSE	Low	Master Protein	O43613	Orexin receptor type 1 OS=Homo sapiens OX=9606 GN=HCRTR1 PE=1 SV=2	0.184	0.894	6	2	3	2	425	47.5	9.1	6.72	2	0	299187	1
TRUE	Low	Master Protein	O43614	Orexin receptor type 2 OS=Homo sapiens OX=9606 GN=HCRTR2 PE=1 SV=2	0.79	0	15	5	8	5	444	50.7	8.68	6.56	5	0	2.40668e+06	1
TRUE	Low	Master Protein	Q8N138	ORM1-like protein 3 OS=Homo sapiens OX=9606 GN=ORMDL3 PE=1 SV=1	0.679	0.085	34	3	5	3	153	17.5	9.64	7.07	3	0	539261	1
TRUE	Low	Master Protein	Q9GZN6	Orphan sodium- and chloride-dependent neurotransmitter transporter NTT5 OS=Homo sapiens OX=9606 GN=SLC6A16 PE=2 SV=1	0.449	0.312	6	5	6	5	736	82.1	8.27	5.92	5	0	698416	1
TRUE	Low	Master Protein	Q7RTW8	Otoancorin OS=Homo sapiens OX=9606 GN=OTOA PE=1 SV=1	0.289	0.612	7	10	11	10	1153	128.5	5.82	14.07	10	0	3.63727e+06	1
TRUE	Low	Master Protein	Q9HC10	Otoferlin OS=Homo sapiens OX=9606 GN=OTOF PE=1 SV=3	0.54	0.207	13	22	23	22	1997	226.6	5.69	27.76	22	0	3.85646e+06	1
TRUE	Low	Master Protein	Q6ZRI0	Otogelin OS=Homo sapiens OX=9606 GN=OTOG PE=1 SV=3	0.728	0.055	6	16	17	16	2925	314.6	5.91	22.92	16	0	9.90427e+06	1
TRUE	Low	Master Protein	Q2M2E3	Outer dense fiber protein 4 OS=Homo sapiens OX=9606 GN=ODF4 PE=1 SV=2	0.846	0	4	1	1	1	257	29.2	7.21	0	1	0	570809	1
TRUE	Low	Master Protein	P78380	Oxidized low-density lipoprotein receptor 1 OS=Homo sapiens OX=9606 GN=OLR1 PE=1 SV=1	0.656	0.103	9	3	4	3	273	30.9	7.28	7.61	3	0	200724	1
TRUE	Low	Master Protein	Q8TDS5	Oxoeicosanoid receptor 1 OS=Homo sapiens OX=9606 GN=OXER1 PE=1 SV=1	0.861	0.007	15	5	7	5	423	45.8	9.66	17.45	5	0	759091	1
TRUE	High	Master Protein	P22059	Oxysterol-binding protein 1 OS=Homo sapiens OX=9606 GN=OSBP PE=1 SV=1	0	33.469	30	20	38	19	807	89.4	7.3	99.31	20	1	9.35088e+06	1
TRUE	Medium	Master Protein	Q969R2	Oxysterol-binding protein 2 OS=Homo sapiens OX=9606 GN=OSBP2 PE=1 SV=2	0.019	2.236	9	7	10	6	916	101.2	6.54	15.74	7	0	1.96983e+06	1
FALSE	High	Master Protein	Q9H1P3	Oxysterol-binding protein-related protein 2 OS=Homo sapiens OX=9606 GN=OSBPL2 PE=1 SV=1	0.002	4.549	13	5	6	5	480	55.2	6.35	12.82	5	0	1.33038e+06	1
TRUE	High	Master Protein	Q9H4L5	Oxysterol-binding protein-related protein 3 OS=Homo sapiens OX=9606 GN=OSBPL3 PE=1 SV=1	0	12.881	21	16	21	16	887	101.2	6.87	26.89	16	0	3.34697e+06	1
TRUE	Low	Master Protein	Q9BZF3	Oxysterol-binding protein-related protein 6 OS=Homo sapiens OX=9606 GN=OSBPL6 PE=1 SV=1	0.815	0.016	19	12	14	12	934	106.2	6.93	14.99	12	0	1.97855e+06	1
TRUE	Low	Master Protein	Q9BZF2	Oxysterol-binding protein-related protein 7 OS=Homo sapiens OX=9606 GN=OSBPL7 PE=1 SV=1	0.384	0.416	12	8	10	8	842	95.4	8.05	19.1	8	0	2.37789e+06	1
TRUE	Low	Master Protein	P30559	Oxytocin receptor OS=Homo sapiens OX=9606 GN=OXTR PE=2 SV=2	0.829	0	10	3	3	3	389	42.7	9.5	7.41	3	0	502114	1
FALSE	Low	Master Protein	Q14242	P-selectin glycoprotein ligand 1 OS=Homo sapiens OX=9606 GN=SELPLG PE=1 SV=1	0.842	0	4	2	2	2	412	43.2	4.4	1.69	2	0	102871	1
TRUE	Low	Master Protein	P16109	P-selectin OS=Homo sapiens OX=9606 GN=SELP PE=1 SV=3	0.384	0.409	9	6	30	6	830	90.8	6.6	47.69	6	0	7.54387e+06	1
TRUE	Low	Master Protein	P51575	P2X purinoceptor 1 OS=Homo sapiens OX=9606 GN=P2RX1 PE=1 SV=1	0.793	0	14	4	4	4	399	45	8.47	6.17	4	0	377304	1
TRUE	Low	Master Protein	Q9UBL9	P2X purinoceptor 2 OS=Homo sapiens OX=9606 GN=P2RX2 PE=1 SV=1	0.727	0	11	4	4	4	471	51.7	8.09	2.59	4	0	771941	1
TRUE	Low	Master Protein	P56373	P2X purinoceptor 3 OS=Homo sapiens OX=9606 GN=P2RX3 PE=1 SV=2	0.7	0.072	16	6	6	6	397	44.3	7.71	6.05	6	0	345052	1
TRUE	Low	Master Protein	Q99571	P2X purinoceptor 4 OS=Homo sapiens OX=9606 GN=P2RX4 PE=1 SV=2	0.87	0.004	10	4	8	4	388	43.3	7.99	9.34	4	0	4.19269e+06	1
TRUE	Low	Master Protein	Q93086	P2X purinoceptor 5 OS=Homo sapiens OX=9606 GN=P2RX5 PE=2 SV=4	0.784	0.028	15	5	8	5	422	47.2	7.5	16.33	5	0	1.47097e+06	1
TRUE	Low	Master Protein	O15547	P2X purinoceptor 6 OS=Homo sapiens OX=9606 GN=P2RX6 PE=1 SV=2	0.841	0.01	10	4	7	4	441	48.8	7.58	10.36	4	0	1.62704e+06	1
TRUE	Low	Master Protein	Q99572	P2X purinoceptor 7 OS=Homo sapiens OX=9606 GN=P2RX7 PE=1 SV=4	0.367	0.442	18	10	11	10	595	68.5	8.19	17.84	10	0	1.42549e+06	1
TRUE	Low	Master Protein	P47900	P2Y purinoceptor 1 OS=Homo sapiens OX=9606 GN=P2RY1 PE=1 SV=1	0.9	0.001	15	5	5	5	373	42	9.36	2.04	5	0	502426	1
TRUE	Low	Master Protein	Q96G91	P2Y purinoceptor 11 OS=Homo sapiens OX=9606 GN=P2RY11 PE=2 SV=2	0.877	0.003	12	3	3	3	374	40.3	9.13	4.38	3	0	1.43624e+07	1
TRUE	Low	Master Protein	Q9H244	P2Y purinoceptor 12 OS=Homo sapiens OX=9606 GN=P2RY12 PE=1 SV=1	0.78	0	14	4	6	4	342	39.4	9.52	7.94	4	0	723255	1
TRUE	Low	Master Protein	Q9BPV8	P2Y purinoceptor 13 OS=Homo sapiens OX=9606 GN=P2RY13 PE=1 SV=3	0.853	0.008	14	3	3	3	354	40.8	9.92	6.88	3	0	51079.8	1
TRUE	Low	Master Protein	Q15391	P2Y purinoceptor 14 OS=Homo sapiens OX=9606 GN=P2RY14 PE=2 SV=1	0.742	0	6	3	4	3	338	38.9	9.47	2.16	3	0	1.14171e+06	1
TRUE	Low	Master Protein	P41231	P2Y purinoceptor 2 OS=Homo sapiens OX=9606 GN=P2RY2 PE=2 SV=4	0.834	0.012	8	3	4	3	377	42.2	9.64	7.85	3	0	323520	1
TRUE	Low	Master Protein	P51582	P2Y purinoceptor 4 OS=Homo sapiens OX=9606 GN=P2RY4 PE=1 SV=1	0.701	0.07	4	1	1	1	365	40.9	8.56	2.05	1	0	175888	1
TRUE	Low	Master Protein	Q86VZ1	P2Y purinoceptor 8 OS=Homo sapiens OX=9606 GN=P2RY8 PE=1 SV=1	0.767	0	18	4	5	4	359	40.6	9.5	9.9	4	0	894740	1
TRUE	Low	Master Protein	Q9UKJ1	Paired immunoglobulin-like type 2 receptor alpha OS=Homo sapiens OX=9606 GN=PILRA PE=1 SV=3	0.823	0.015	14	3	6	3	303	34	10.21	11.69	3	0	669860	1
TRUE	High	Master Protein	Q8WX93	Palladin OS=Homo sapiens OX=9606 GN=PALLD PE=1 SV=3	0	32.001	20	28	45	27	1383	150.5	7.09	105.48	28	1	9.63036e+06	1
TRUE	Low	Master Protein	Q8IUH5	Palmitoyltransferase ZDHHC17 OS=Homo sapiens OX=9606 GN=ZDHHC17 PE=1 SV=2	0.729	0	8	5	6	5	632	72.6	7.5	11.2	5	0	617189	1
FALSE	Low	Master Protein	Q9UIJ5	Palmitoyltransferase ZDHHC2 OS=Homo sapiens OX=9606 GN=ZDHHC2 PE=1 SV=1	0.79	0.026	9	5	10	4	367	42	8.35	11.8	5	1	2.61628e+06	1
TRUE	Medium	Master Protein	Q5W0Z9	Palmitoyltransferase ZDHHC20 OS=Homo sapiens OX=9606 GN=ZDHHC20 PE=1 SV=1	0.01	2.802	13	5	19	4	365	42.3	7.71	27.17	5	0	1.80558e+06	1
FALSE	Low	Master Protein	Q8IVQ6	Palmitoyltransferase ZDHHC21 OS=Homo sapiens OX=9606 GN=ZDHHC21 PE=1 SV=1	0.549	0.195	5	2	5	2	265	31.4	8.44	4.66	2	0	1.85297e+06	1
TRUE	Low	Master Protein	Q8N966	Palmitoyltransferase ZDHHC22 OS=Homo sapiens OX=9606 GN=ZDHHC22 PE=1 SV=2	0.856	0.007	13	3	4	3	263	29.1	9.26	2.84	3	0	1.5575e+06	1
TRUE	High	Master Protein	Q9C0B5	Palmitoyltransferase ZDHHC5 OS=Homo sapiens OX=9606 GN=ZDHHC5 PE=1 SV=2	0.005	3.405	8	7	8	7	715	77.5	9.01	14.1	7	0	587597	1
TRUE	Low	Master Protein	P55259	Pancreatic secretory granule membrane major glycoprotein GP2 OS=Homo sapiens OX=9606 GN=GP2 PE=1 SV=3	0.501	0.247	16	6	8	6	537	59.4	5.24	8.63	6	0	1.42329e+06	1
TRUE	Low	Master Protein	Q96RD7	Pannexin-1 OS=Homo sapiens OX=9606 GN=PANX1 PE=1 SV=4	0.88	0.003	19	6	6	6	426	48	6.01	7.81	6	0	1.34497e+07	1
TRUE	Low	Master Protein	Q96RD6	Pannexin-2 OS=Homo sapiens OX=9606 GN=PANX2 PE=2 SV=2	0.899	0.001	20	10	13	10	677	74.4	8.02	19.04	10	0	9.34205e+06	1
FALSE	Low	Master Protein	Q96QZ0	Pannexin-3 OS=Homo sapiens OX=9606 GN=PANX3 PE=2 SV=1	0.801	0.023	14	4	5	4	392	44.7	8.21	3.68	4	0	386809	1
TRUE	Low	Master Protein	O95497	Pantetheinase OS=Homo sapiens OX=9606 GN=VNN1 PE=1 SV=2	0.839	0.011	22	9	12	9	513	57	5.55	16.87	9	0	2.18654e+06	1
TRUE	High	Master Protein	Q9BXP8	Pappalysin-2 OS=Homo sapiens OX=9606 GN=PAPPA2 PE=1 SV=4	0.009	2.952	7	11	38	11	1791	198.4	5.47	75.91	11	0	1.98221e+06	1
TRUE	Low	Master Protein	O75781	Paralemmin-1 OS=Homo sapiens OX=9606 GN=PALM PE=1 SV=2	0.303	0.585	37	13	18	12	387	42.1	5	30.34	13	1	4.30752e+06	1
TRUE	Low	Master Protein	Q8IXS6	Paralemmin-2 OS=Homo sapiens OX=9606 GN=PALM2 PE=1 SV=3	0.705	0.069	17	6	9	5	379	42.2	5.1	11.37	6	0	4.27767e+06	1
TRUE	Low	Master Protein	A6NDB9	Paralemmin-3 OS=Homo sapiens OX=9606 GN=PALM3 PE=1 SV=2	0.905	0	12	6	8	6	673	71.7	4.53	17.02	6	0	566912	1
TRUE	Low	Master Protein	P49190	Parathyroid hormone 2 receptor OS=Homo sapiens OX=9606 GN=PTH2R PE=1 SV=1	0.854	0	8	3	3	3	550	62.2	7.08	4.16	3	0	843705	1
TRUE	Low	Master Protein	Q03431	Parathyroid hormone/parathyroid hormone-related peptide receptor OS=Homo sapiens OX=9606 GN=PTH1R PE=1 SV=1	0.883	0	10	5	6	5	593	66.3	7.99	11.81	5	0	5.1048e+06	1
FALSE	High	Master Protein	Q99497	Parkinson disease protein 7 OS=Homo sapiens OX=9606 GN=PARK7 PE=1 SV=2	0	42.085	63	12	33	12	189	19.9	6.79	103.28	12	0	1.03507e+07	1
TRUE	Low	Master Protein	Q8TEW8	Partitioning defective 3 homolog B OS=Homo sapiens OX=9606 GN=PARD3B PE=1 SV=2	0.629	0.128	12	15	35	15	1205	132.4	8.37	32.23	15	0	3.57362e+06	1
TRUE	Low	Master Protein	Q8TEW0	Partitioning defective 3 homolog OS=Homo sapiens OX=9606 GN=PARD3 PE=1 SV=2	0.069	1.499	22	26	48	26	1356	151.3	7.68	74.97	26	0	1.0575e+07	1
TRUE	Low	Master Protein	Q9NPB6	Partitioning defective 6 homolog alpha OS=Homo sapiens OX=9606 GN=PARD6A PE=1 SV=1	0.814	0.017	12	3	4	3	346	37.4	9.2	1.63	3	0	2.09512e+06	1
FALSE	High	Master Protein	Q9BYG5	Partitioning defective 6 homolog beta OS=Homo sapiens OX=9606 GN=PARD6B PE=1 SV=1	0	7.496	18	6	10	4	372	41.2	5.58	18.55	6	0	561637	1
FALSE	Low	Master Protein	Q9BYG4	Partitioning defective 6 homolog gamma OS=Homo sapiens OX=9606 GN=PARD6G PE=1 SV=1	0.349	0.485	17	6	9	4	376	40.9	8.22	14.83	6	2	754299	1
TRUE	Low	Master Protein	Q96AD5	Patatin-like phospholipase domain-containing protein 2 OS=Homo sapiens OX=9606 GN=PNPLA2 PE=1 SV=1	0.207	0.811	15	5	5	5	504	55.3	7.08	11.35	5	0	2.26954e+06	1
TRUE	Low	Master Protein	Q96NR3	Patched domain-containing protein 1 OS=Homo sapiens OX=9606 GN=PTCHD1 PE=2 SV=2	0.206	0.813	8	5	8	5	888	101.3	8.27	14.56	5	0	1.73632e+06	1
TRUE	Medium	Master Protein	P49023	Paxillin OS=Homo sapiens OX=9606 GN=PXN PE=1 SV=3	0.021	2.167	15	8	14	8	591	64.5	6.19	16.93	8	0	2.75743e+06	1
TRUE	High	Master Protein	P50479	PDZ and LIM domain protein 4 OS=Homo sapiens OX=9606 GN=PDLIM4 PE=1 SV=2	0.002	4.937	20	7	11	7	330	35.4	7.91	17.6	7	0	1.06786e+06	1
TRUE	High	Master Protein	Q5EBL8	PDZ domain-containing protein 11 OS=Homo sapiens OX=9606 GN=PDZD11 PE=1 SV=2	0.006	3.484	26	5	7	4	140	16.1	7.21	8.68	5	0	314614	1
TRUE	Low	Master Protein	Q9H5P4	PDZ domain-containing protein 7 OS=Homo sapiens OX=9606 GN=PDZD7 PE=1 SV=2	0.547	0.196	16	19	27	19	1033	111.7	9.72	29.36	19	0	1.84305e+07	1
FALSE	Low	Master Protein	O43511	Pendrin OS=Homo sapiens OX=9606 GN=SLC26A4 PE=1 SV=1	0.785	0.027	4	3	5	3	780	85.7	6.39	2.04	3	0	2.66173e+06	1
TRUE	High	Master Protein	Q96EY7	Pentatricopeptide repeat domain-containing protein 3, mitochondrial OS=Homo sapiens OX=9606 GN=PTCD3 PE=1 SV=3	0	27.757	20	14	21	14	689	78.5	6.42	56.82	14	0	2.5818e+06	1
TRUE	Low	Master Protein	P19021	Peptidyl-glycine alpha-amidating monooxygenase OS=Homo sapiens OX=9606 GN=PAM PE=1 SV=2	0.778	0.03	14	16	22	16	973	108.3	6.42	30.43	16	0	2.10522e+06	1
FALSE	Low	Master Protein	P62942	Peptidyl-prolyl cis-trans isomerase FKBP1A OS=Homo sapiens OX=9606 GN=FKBP1A PE=1 SV=2	0.74	0	18	2	2	2	108	11.9	8.16	2.22	2	0	274045	1
TRUE	Low	Master Protein	P55201	Peregrin OS=Homo sapiens OX=9606 GN=BRPF1 PE=1 SV=2	0.708	0.066	23	26	40	26	1214	137.4	7.93	49.9	26	0	9.49026e+06	1
TRUE	Low	Master Protein	P14222	Perforin-1 OS=Homo sapiens OX=9606 GN=PRF1 PE=1 SV=1	0.726	0.057	9	3	6	3	555	61.3	7.83	6.97	3	0	1.1219e+06	1
TRUE	Low	Master Protein	Q9BXM0	Periaxin OS=Homo sapiens OX=9606 GN=PRX PE=1 SV=2	0.283	0.627	17	26	42	26	1461	154.8	7.5	65.5	26	0	1.20792e+07	1
TRUE	High	Master Protein	Q99541	Perilipin-2 OS=Homo sapiens OX=9606 GN=PLIN2 PE=1 SV=2	0	22.439	31	12	27	12	437	48	6.8	63.15	12	0	4.10383e+06	1
TRUE	Low	Master Protein	Q96Q06	Perilipin-4 OS=Homo sapiens OX=9606 GN=PLIN4 PE=1 SV=2	0.553	0.191	26	23	32	23	1357	134.3	8.73	59.17	23	0	3.73816e+06	1
TRUE	High	Master Protein	O14936	Peripheral plasma membrane protein CASK OS=Homo sapiens OX=9606 GN=CASK PE=1 SV=3	0	44.77	23	24	46	24	926	105.1	6.43	94.9	24	0	7.02518e+06	1
FALSE	Low	Master Protein	P23942	Peripherin-2 OS=Homo sapiens OX=9606 GN=PRPH2 PE=1 SV=1	0.812	0	7	2	3	2	346	39.2	8.18	2.38	2	0	51356.8	1
TRUE	High	Master Protein	O60437	Periplakin OS=Homo sapiens OX=9606 GN=PPL PE=1 SV=4	0.009	3.048	21	35	47	35	1756	204.6	5.6	68.19	35	0	2.17336e+07	1
TRUE	Low	Master Protein	P40855	Peroxisomal biogenesis factor 19 OS=Homo sapiens OX=9606 GN=PEX19 PE=1 SV=1	0.701	0.071	6	1	1	1	299	32.8	4.34	2.03	1	0	84096.7	1
TRUE	Low	Master Protein	A5PKW4	PH and SEC7 domain-containing protein 1 OS=Homo sapiens OX=9606 GN=PSD PE=1 SV=2	0.237	0.722	12	10	15	10	1024	109.5	6.87	24.84	10	0	1.73619e+06	1
TRUE	Low	Master Protein	Q9BQI7	PH and SEC7 domain-containing protein 2 OS=Homo sapiens OX=9606 GN=PSD2 PE=2 SV=3	0.07	1.465	21	13	24	13	771	84.6	5.19	32.92	13	0	1.7868e+07	1
TRUE	Low	Master Protein	Q9NYI0	PH and SEC7 domain-containing protein 3 OS=Homo sapiens OX=9606 GN=PSD3 PE=1 SV=2	0.361	0.454	21	21	26	21	1048	116	5.99	36	21	0	1.16201e+07	1
TRUE	Low	Master Protein	Q8NDX1	PH and SEC7 domain-containing protein 4 OS=Homo sapiens OX=9606 GN=PSD4 PE=1 SV=2	0.68	0.085	10	8	13	8	1056	116.2	5.48	24.72	8	0	5.33357e+06	1
TRUE	Low	Master Protein	O60346	PH domain leucine-rich repeat-containing protein phosphatase 1 OS=Homo sapiens OX=9606 GN=PHLPP1 PE=1 SV=3	0.112	1.226	11	21	46	21	1717	184.6	6.28	56.69	21	0	3.67884e+07	1
TRUE	Low	Master Protein	Q6ZVD8	PH domain leucine-rich repeat-containing protein phosphatase 2 OS=Homo sapiens OX=9606 GN=PHLPP2 PE=1 SV=3	0.297	0.598	13	16	32	16	1323	146.7	5.71	50.34	16	0	5.71591e+06	1
TRUE	Low	Master Protein	Q13515	Phakinin OS=Homo sapiens OX=9606 GN=BFSP2 PE=1 SV=1	0.401	0.382	33	12	15	12	415	45.9	5.55	27.06	12	0	2.7381e+06	1
FALSE	Low	Master Protein	Q9BWX1	PHD finger protein 7 OS=Homo sapiens OX=9606 GN=PHF7 PE=1 SV=1	0.746	0	8	4	5	4	381	43.7	8.18	3.86	4	0	577136	1
TRUE	Low	Master Protein	O75167	Phosphatase and actin regulator 2 OS=Homo sapiens OX=9606 GN=PHACTR2 PE=1 SV=2	0.807	0.019	15	9	19	9	634	69.7	8.16	17.06	9	0	5.74951e+06	1
TRUE	High	Master Protein	Q00325	Phosphate carrier protein, mitochondrial OS=Homo sapiens OX=9606 GN=SLC25A3 PE=1 SV=2	0	35.999	40	17	57	17	362	40.1	9.38	149.02	17	0	2.8858e+07	1
TRUE	Low	Master Protein	P78562	Phosphate-regulating neutral endopeptidase PHEX OS=Homo sapiens OX=9606 GN=PHEX PE=1 SV=1	0.653	0.106	21	16	22	16	749	86.4	8.76	33.31	16	0	2.58584e+06	1
FALSE	Medium	Master Protein	P21439	Phosphatidylcholine translocator ABCB4 OS=Homo sapiens OX=9606 GN=ABCB4 PE=1 SV=2	0.012	2.506	8	11	14	8	1286	141.4	8.48	19.98	11	0	1.08078e+06	1
FALSE	Low	Master Protein	Q86VZ5	Phosphatidylcholine:ceramide cholinephosphotransferase 1 OS=Homo sapiens OX=9606 GN=SGMS1 PE=1 SV=3	0.854	0.008	10	3	4	3	413	48.6	8.4	6.06	3	0	257106	1
TRUE	Low	Master Protein	Q9Y2H2	Phosphatidylinositide phosphatase SAC2 OS=Homo sapiens OX=9606 GN=INPP5F PE=1 SV=3	0.069	1.503	12	16	21	16	1132	128.3	7.02	33.72	16	0	5.33843e+06	1
TRUE	Low	Master Protein	P60484	Phosphatidylinositol 3,4,5-trisphosphate 3-phosphatase and dual-specificity protein phosphatase PTEN OS=Homo sapiens OX=9606 GN=PTEN PE=1 SV=1	0.787	0	15	6	8	6	403	47.1	6.37	10.19	6	0	5.57576e+06	1
TRUE	Low	Master Protein	Q6XPS3	Phosphatidylinositol 3,4,5-trisphosphate 3-phosphatase TPTE2 OS=Homo sapiens OX=9606 GN=TPTE2 PE=1 SV=2	0.845	0.009	16	8	14	6	522	61.1	8.63	13.34	8	2	1.85255e+06	1
TRUE	High	Master Protein	Q92835	Phosphatidylinositol 3,4,5-trisphosphate 5-phosphatase 1 OS=Homo sapiens OX=9606 GN=INPP5D PE=1 SV=2	0	58.268	27	26	36	25	1189	133.2	7.59	83.57	26	5	9.24441e+06	1
TRUE	High	Master Protein	O15357	Phosphatidylinositol 3,4,5-trisphosphate 5-phosphatase 2 OS=Homo sapiens OX=9606 GN=INPPL1 PE=1 SV=2	0	13.972	20	21	35	20	1258	138.5	6.54	65.31	21	0	3.97281e+06	1
TRUE	Low	Master Protein	Q8TCU6	Phosphatidylinositol 3,4,5-trisphosphate-dependent Rac exchanger 1 protein OS=Homo sapiens OX=9606 GN=PREX1 PE=1 SV=3	0.436	0.333	14	22	49	22	1659	186.1	6.44	73.64	22	0	1.00529e+07	1
TRUE	Low	Master Protein	Q70Z35	Phosphatidylinositol 3,4,5-trisphosphate-dependent Rac exchanger 2 protein OS=Homo sapiens OX=9606 GN=PREX2 PE=1 SV=1	0.276	0.638	16	26	35	26	1606	182.5	7.44	46.33	26	0	7.36176e+06	1
TRUE	High	Master Protein	P27986	Phosphatidylinositol 3-kinase regulatory subunit alpha OS=Homo sapiens OX=9606 GN=PIK3R1 PE=1 SV=2	0	10.145	19	14	22	14	724	83.5	6.16	37.35	14	0	2.83869e+06	1
TRUE	Low	Master Protein	P42336	Phosphatidylinositol 4,5-bisphosphate 3-kinase catalytic subunit alpha isoform OS=Homo sapiens OX=9606 GN=PIK3CA PE=1 SV=2	0.7	0.072	12	10	17	10	1068	124.2	7.23	16.32	10	0	7.42191e+06	1
TRUE	Low	Master Protein	P42338	Phosphatidylinositol 4,5-bisphosphate 3-kinase catalytic subunit beta isoform OS=Homo sapiens OX=9606 GN=PIK3CB PE=1 SV=1	0.818	0.016	16	14	16	14	1070	122.7	7.09	27.88	14	0	1.2496e+06	1
TRUE	Low	Master Protein	O00329	Phosphatidylinositol 4,5-bisphosphate 3-kinase catalytic subunit delta isoform OS=Homo sapiens OX=9606 GN=PIK3CD PE=1 SV=2	0.37	0.438	13	11	21	11	1044	119.4	7.18	32.59	11	0	3.59293e+07	1
TRUE	Low	Master Protein	P48736	Phosphatidylinositol 4,5-bisphosphate 3-kinase catalytic subunit gamma isoform OS=Homo sapiens OX=9606 GN=PIK3CG PE=1 SV=3	0.667	0.095	9	11	16	11	1102	126.4	7.5	23.41	11	0	6.11266e+06	1
TRUE	Low	Master Protein	Q15735	Phosphatidylinositol 4,5-bisphosphate 5-phosphatase A OS=Homo sapiens OX=9606 GN=INPP5J PE=1 SV=3	0.739	0.048	14	12	28	12	1006	107.1	9.11	56.74	12	0	2.62693e+06	1
TRUE	Medium	Master Protein	P42356	Phosphatidylinositol 4-kinase alpha OS=Homo sapiens OX=9606 GN=PI4KA PE=1 SV=4	0.012	2.48	13	31	41	21	2102	236.7	7.06	61.06	31	10	1.09038e+07	1
TRUE	High	Master Protein	Q9BTU6	Phosphatidylinositol 4-kinase type 2-alpha OS=Homo sapiens OX=9606 GN=PI4K2A PE=1 SV=1	0	14.967	21	8	8	8	479	54	8.29	23.33	8	0	480480	1
TRUE	Low	Master Protein	Q8TCG2	Phosphatidylinositol 4-kinase type 2-beta OS=Homo sapiens OX=9606 GN=PI4K2B PE=1 SV=1	0.621	0.134	21	11	15	11	481	54.7	5.97	13.62	11	0	2.04712e+06	1
TRUE	High	Master Protein	O00443	Phosphatidylinositol 4-phosphate 3-kinase C2 domain-containing subunit alpha OS=Homo sapiens OX=9606 GN=PIK3C2A PE=1 SV=2	0	10.511	19	31	40	31	1686	190.6	8.02	65.16	31	0	7.24536e+06	1
TRUE	High	Master Protein	O00750	Phosphatidylinositol 4-phosphate 3-kinase C2 domain-containing subunit beta OS=Homo sapiens OX=9606 GN=PIK3C2B PE=1 SV=2	0.001	5.978	14	23	36	22	1634	184.7	7.3	48.47	23	0	8.92869e+06	1
TRUE	Low	Master Protein	O75747	Phosphatidylinositol 4-phosphate 3-kinase C2 domain-containing subunit gamma OS=Homo sapiens OX=9606 GN=PIK3C2G PE=1 SV=3	0.803	0.021	15	18	31	18	1445	165.6	6.93	49.54	18	0	1.59737e+07	1
TRUE	Low	Master Protein	Q99755	Phosphatidylinositol 4-phosphate 5-kinase type-1 alpha OS=Homo sapiens OX=9606 GN=PIP5K1A PE=1 SV=1	0.906	0.001	2	2	2	2	562	62.6	8.21	1.99	2	0	1.51103e+06	1
TRUE	Low	Master Protein	O60331	Phosphatidylinositol 4-phosphate 5-kinase type-1 gamma OS=Homo sapiens OX=9606 GN=PIP5K1C PE=1 SV=2	0.751	0.043	13	8	15	7	668	73.2	5.29	29.57	8	1	4.80583e+06	1
TRUE	Medium	Master Protein	P48426	Phosphatidylinositol 5-phosphate 4-kinase type-2 alpha OS=Homo sapiens OX=9606 GN=PIP4K2A PE=1 SV=2	0.04	1.832	16	6	6	4	406	46.2	6.99	11.95	6	0	176539	1
TRUE	Medium	Master Protein	P78356	Phosphatidylinositol 5-phosphate 4-kinase type-2 beta OS=Homo sapiens OX=9606 GN=PIP4K2B PE=1 SV=1	0.011	2.63	28	11	27	9	416	47.3	7.33	19.55	11	2	6.44255e+06	1
FALSE	Low	Master Protein	Q9H490	Phosphatidylinositol glycan anchor biosynthesis class U protein OS=Homo sapiens OX=9606 GN=PIGU PE=1 SV=3	0.171	0.937	3	1	1	1	435	50	7.72	2.78	1	0	111372	1
TRUE	Low	Master Protein	Q9NRR6	Phosphatidylinositol polyphosphate 5-phosphatase type IV OS=Homo sapiens OX=9606 GN=INPP5E PE=1 SV=2	0.87	0.004	16	9	10	9	644	70.2	8.95	11.2	9	0	1.3435e+06	1
TRUE	High	Master Protein	Q9NTJ5	Phosphatidylinositol-3-phosphatase SAC1 OS=Homo sapiens OX=9606 GN=SACM1L PE=1 SV=2	0	10.816	19	10	17	10	587	66.9	7.12	34.9	10	0	2.23383e+06	1
TRUE	High	Master Protein	Q13492	Phosphatidylinositol-binding clathrin assembly protein OS=Homo sapiens OX=9606 GN=PICALM PE=1 SV=2	0	47.366	22	15	39	14	652	70.7	7.9	103.36	15	1	8.04233e+06	1
TRUE	High	Master Protein	Q15124	Phosphoglucomutase-like protein 5 OS=Homo sapiens OX=9606 GN=PGM5 PE=1 SV=2	0.004	4.084	17	8	13	7	567	62.2	7.21	32.52	8	0	323386	1
TRUE	Low	Master Protein	Q6ZUJ8	Phosphoinositide 3-kinase adapter protein 1 OS=Homo sapiens OX=9606 GN=PIK3AP1 PE=1 SV=2	0.606	0.143	14	10	16	10	805	90.3	5.4	22.94	10	0	920520	1
TRUE	Low	Master Protein	Q8WYR1	Phosphoinositide 3-kinase regulatory subunit 5 OS=Homo sapiens OX=9606 GN=PIK3R5 PE=1 SV=1	0.695	0.073	16	13	21	13	880	97.3	6.74	42.31	13	0	4.06119e+06	1
TRUE	Low	Master Protein	Q5UE93	Phosphoinositide 3-kinase regulatory subunit 6 OS=Homo sapiens OX=9606 GN=PIK3R6 PE=1 SV=1	0.569	0.18	12	8	10	8	754	84.2	7.64	11.23	8	0	5.7724e+06	1
TRUE	Low	Master Protein	Q96FE7	Phosphoinositide-3-kinase-interacting protein 1 OS=Homo sapiens OX=9606 GN=PIK3IP1 PE=1 SV=2	0.753	0.04	13	3	4	3	263	28.2	5.01	4.5	3	0	1.10645e+06	1
FALSE	Low	Master Protein	P53816	Phospholipase A and acyltransferase 3 OS=Homo sapiens OX=9606 GN=PLAAT3 PE=1 SV=2	0.431	0.35	11	3	3	3	162	17.9	7.99	4.65	3	0	850141	1
FALSE	Low	Master Protein	P39877	Phospholipase A2 group V OS=Homo sapiens OX=9606 GN=PLA2G5 PE=1 SV=1	0.823	0.015	12	1	1	1	138	15.7	8.41	0	1	0	363.242	1
TRUE	Low	Master Protein	P14555	Phospholipase A2, membrane associated OS=Homo sapiens OX=9606 GN=PLA2G2A PE=1 SV=2	0.053	1.665	28	5	9	5	144	16.1	9.23	14.51	5	0	128534	1
FALSE	Low	Master Protein	Q8WU67	Phospholipase ABHD3 OS=Homo sapiens OX=9606 GN=ABHD3 PE=2 SV=2	0.288	0.615	1	1	11	1	409	46	7.17	14.62	1	0	541954	1
TRUE	Low	Master Protein	Q6P1J6	Phospholipase B1, membrane-associated OS=Homo sapiens OX=9606 GN=PLB1 PE=1 SV=3	0.162	0.979	16	22	35	22	1458	163	5.88	47.31	22	0	2.53956e+07	1
TRUE	Low	Master Protein	Q13393	Phospholipase D1 OS=Homo sapiens OX=9606 GN=PLD1 PE=1 SV=1	0.524	0.22	16	13	24	13	1074	124.1	8.78	45.31	13	0	4.71464e+06	1
FALSE	Low	Master Protein	O14939	Phospholipase D2 OS=Homo sapiens OX=9606 GN=PLD2 PE=1 SV=2	0.681	0.085	9	7	8	7	933	105.9	7.64	10.76	7	0	1.7553e+06	1
TRUE	Low	Master Protein	O14494	Phospholipid phosphatase 1 OS=Homo sapiens OX=9606 GN=PLPP1 PE=1 SV=1	0.762	0	7	1	1	1	284	32.1	7.97	2.16	1	0	55591.4	1
FALSE	Low	Master Protein	O43688	Phospholipid phosphatase 2 OS=Homo sapiens OX=9606 GN=PLPP2 PE=1 SV=1	0.9	0	5	1	1	1	288	32.6	8.35	2.47	1	0	9110.22	1
TRUE	Low	Master Protein	O14495	Phospholipid phosphatase 3 OS=Homo sapiens OX=9606 GN=PLPP3 PE=1 SV=1	0.701	0.071	15	6	13	6	311	35.1	9.14	22.02	6	0	2.9692e+06	1
TRUE	Low	Master Protein	Q5VZY2	Phospholipid phosphatase 4 OS=Homo sapiens OX=9606 GN=PLPP4 PE=1 SV=2	0.87	0.004	7	2	2	1	271	30.4	8.18	1.96	2	0	508832	1
TRUE	Low	Master Protein	Q8NEB5	Phospholipid phosphatase 5 OS=Homo sapiens OX=9606 GN=PLPP5 PE=1 SV=2	0.87	0.004	11	3	6	3	264	29.5	8.5	13.54	3	0	3.35059e+06	1
TRUE	Low	Master Protein	Q8IY26	Phospholipid phosphatase 6 OS=Homo sapiens OX=9606 GN=PLPP6 PE=1 SV=3	0.684	0.083	18	3	7	3	295	32.2	9.99	14.7	3	0	1.62561e+06	1
TRUE	Low	Master Protein	Q8TBJ4	Phospholipid phosphatase-related protein type 1 OS=Homo sapiens OX=9606 GN=PLPPR1 PE=1 SV=1	0.83	0.013	5	2	3	2	325	35.8	7.33	5.44	2	0	673250	1
FALSE	Low	Master Protein	Q96GM1	Phospholipid phosphatase-related protein type 2 OS=Homo sapiens OX=9606 GN=PLPPR2 PE=1 SV=1	0.773	0.032	8	2	2	2	343	36.9	9.5	1.99	2	0	256099	1
TRUE	Low	Master Protein	Q6T4P5	Phospholipid phosphatase-related protein type 3 OS=Homo sapiens OX=9606 GN=PLPPR3 PE=2 SV=1	0.443	0.316	14	9	69	9	718	76	5.97	130.11	9	0	4.37185e+07	1
FALSE	Low	Master Protein	O15162	Phospholipid scramblase 1 OS=Homo sapiens OX=9606 GN=PLSCR1 PE=1 SV=1	0.13	1.093	2	1	1	1	318	35	4.94	2.29	1	0	34554.8	1
FALSE	Low	Master Protein	Q9NRY7	Phospholipid scramblase 2 OS=Homo sapiens OX=9606 GN=PLSCR2 PE=1 SV=2	0.829	0.014	2	1	3	1	297	33.5	7.08	3.63	1	0	16526	1
TRUE	Low	Master Protein	Q9NRY6	Phospholipid scramblase 3 OS=Homo sapiens OX=9606 GN=PLSCR3 PE=1 SV=2	0.813	0	5	2	2	2	295	31.6	6.65	4.3	2	0	1.23703e+06	1
TRUE	Low	Master Protein	A0PG75	Phospholipid scramblase family member 5 OS=Homo sapiens OX=9606 GN=PLSCR5 PE=2 SV=2	0.515	0.235	13	4	4	4	271	30	5.27	4.97	4	0	424199	1
TRUE	Low	Master Protein	O14523	Phospholipid transfer protein C2CD2L OS=Homo sapiens OX=9606 GN=C2CD2L PE=1 SV=3	0.801	0.022	11	10	13	10	706	76.1	7.69	12.59	10	0	3.68744e+06	1
TRUE	Low	Master Protein	O95477	Phospholipid-transporting ATPase ABCA1 OS=Homo sapiens OX=9606 GN=ABCA1 PE=1 SV=3	0.188	0.886	11	23	30	22	2261	254.1	6.86	52.2	23	0	2.02924e+06	1
TRUE	Low	Master Protein	Q8IZY2	Phospholipid-transporting ATPase ABCA7 OS=Homo sapiens OX=9606 GN=ABCA7 PE=1 SV=3	0.488	0.266	9	19	30	19	2146	234.2	7.24	43.42	19	0	7.26181e+06	1
TRUE	Low	Master Protein	Q9Y2Q0	Phospholipid-transporting ATPase IA OS=Homo sapiens OX=9606 GN=ATP8A1 PE=1 SV=1	0.654	0.105	14	16	76	15	1164	131.3	6.84	136.93	16	0	7.74119e+07	1
TRUE	Low	Master Protein	Q9NTI2	Phospholipid-transporting ATPase IB OS=Homo sapiens OX=9606 GN=ATP8A2 PE=1 SV=3	0.106	1.258	13	17	48	15	1188	133.5	8.12	82.26	17	1	9.53909e+06	1
TRUE	High	Master Protein	O43520	Phospholipid-transporting ATPase IC OS=Homo sapiens OX=9606 GN=ATP8B1 PE=1 SV=3	0	6.823	17	19	43	17	1251	143.6	7.15	63.86	19	0	3.63466e+07	1
TRUE	Low	Master Protein	P98198	Phospholipid-transporting ATPase ID OS=Homo sapiens OX=9606 GN=ATP8B2 PE=1 SV=2	0.519	0.226	18	22	37	19	1209	137.4	7.01	48.24	22	3	4.67008e+06	1
TRUE	Low	Master Protein	Q8NB49	Phospholipid-transporting ATPase IG OS=Homo sapiens OX=9606 GN=ATP11C PE=1 SV=3	0.874	0.004	10	11	15	11	1132	129.4	6.67	14.89	11	0	7.04842e+06	1
TRUE	Low	Master Protein	O60423	Phospholipid-transporting ATPase IK OS=Homo sapiens OX=9606 GN=ATP8B3 PE=2 SV=4	0.722	0.059	9	13	15	12	1300	146.7	7.9	15.5	13	0	6.7116e+06	1
TRUE	Low	Master Protein	Q9NWQ8	Phosphoprotein associated with glycosphingolipid-enriched microdomains 1 OS=Homo sapiens OX=9606 GN=PAG1 PE=1 SV=2	0.771	0	21	5	7	5	432	47	4.65	4.15	5	0	3.10242e+06	1
TRUE	Low	Master Protein	P46019	Phosphorylase b kinase regulatory subunit alpha, liver isoform OS=Homo sapiens OX=9606 GN=PHKA2 PE=1 SV=1	0.367	0.439	16	17	18	16	1235	138.3	6.44	26.5	17	1	1.6156e+06	1
TRUE	Low	Master Protein	P46020	Phosphorylase b kinase regulatory subunit alpha, skeletal muscle isoform OS=Homo sapiens OX=9606 GN=PHKA1 PE=1 SV=2	0.642	0.116	10	10	30	10	1223	137.2	6.19	60.95	10	0	3.60108e+07	1
TRUE	Low	Master Protein	Q93100	Phosphorylase b kinase regulatory subunit beta OS=Homo sapiens OX=9606 GN=PHKB PE=1 SV=3	0.838	0.011	15	14	30	14	1093	124.8	6.95	26.04	14	0	3.86086e+06	1
FALSE	Low	Master Protein	Q00LT1	Photoreceptor disk component PRCD OS=Homo sapiens OX=9606 GN=PRCD PE=1 SV=1	0.755	0	24	1	1	1	54	6	8.22	1.69	1	0		1
TRUE	Medium	Master Protein	Q92508	Piezo-type mechanosensitive ion channel component 1 OS=Homo sapiens OX=9606 GN=PIEZO1 PE=1 SV=4	0.037	1.872	7	17	49	16	2521	286.6	7.47	91.44	17	0	2.73126e+07	1
TRUE	Low	Master Protein	Q9H5I5	Piezo-type mechanosensitive ion channel component 2 OS=Homo sapiens OX=9606 GN=PIEZO2 PE=1 SV=2	0.074	1.432	10	26	61	26	2752	317.9	6.15	89.32	26	0	1.86037e+07	1
TRUE	High	Master Protein	Q9H307	Pinin OS=Homo sapiens OX=9606 GN=PNN PE=1 SV=5	0.009	3.061	16	12	16	12	717	81.6	7.14	29.81	12	0	2.3464e+06	1
TRUE	Low	Master Protein	P41586	Pituitary adenylate cyclase-activating polypeptide type I receptor OS=Homo sapiens OX=9606 GN=ADCYAP1R1 PE=1 SV=1	0.735	0.051	12	4	7	4	468	53.3	5.78	3.57	4	0	497331	1
FALSE	Low	Master Protein	Q6UQ28	Placenta-expressed transcript 1 protein OS=Homo sapiens OX=9606 GN=PLET1 PE=2 SV=2	0.837	0	7	1	2	1	207	23.4	5.12	2.1	1	0	2.72632e+06	1
TRUE	Low	Master Protein	Q13835	Plakophilin-1 OS=Homo sapiens OX=9606 GN=PKP1 PE=1 SV=2	0.465	0.289	26	16	22	16	747	82.8	9.13	34.59	16	0	4.35483e+06	1
TRUE	High	Master Protein	Q99959	Plakophilin-2 OS=Homo sapiens OX=9606 GN=PKP2 PE=1 SV=2	0	55.615	41	33	69	33	881	97.4	9.33	115.06	33	0	2.61782e+07	1
TRUE	High	Master Protein	Q9Y446	Plakophilin-3 OS=Homo sapiens OX=9606 GN=PKP3 PE=1 SV=1	0	81.864	37	23	47	23	797	87	9.32	145.24	23	0	6.80849e+06	1
TRUE	Low	Master Protein	Q99569	Plakophilin-4 OS=Homo sapiens OX=9606 GN=PKP4 PE=1 SV=2	0.166	0.959	19	17	21	16	1192	131.8	8.94	31.45	17	0	2.30756e+06	1
TRUE	High	Master Protein	P03952	Plasma kallikrein OS=Homo sapiens OX=9606 GN=KLKB1 PE=1 SV=1	0	7.446	23	14	19	14	638	71.3	8.22	33.86	14	0	3.30268e+06	1
TRUE	High	Master Protein	P20020	Plasma membrane calcium-transporting ATPase 1 OS=Homo sapiens OX=9606 GN=ATP2B1 PE=1 SV=4	0	43.41	33	38	90	17	1220	134.6	5.91	156.84	38	20	2.61798e+07	1
TRUE	High	Master Protein	Q01814	Plasma membrane calcium-transporting ATPase 2 OS=Homo sapiens OX=9606 GN=ATP2B2 PE=1 SV=2	0	12.427	26	30	76	14	1243	136.8	5.91	111.29	30	0	9.02229e+06	1
TRUE	High	Master Protein	Q16720	Plasma membrane calcium-transporting ATPase 3 OS=Homo sapiens OX=9606 GN=ATP2B3 PE=1 SV=3	0	19.749	23	26	72	12	1220	134.1	5.62	125.73	26	0	5.40939e+06	1
TRUE	High	Master Protein	P23634	Plasma membrane calcium-transporting ATPase 4 OS=Homo sapiens OX=9606 GN=ATP2B4 PE=1 SV=2	0	38.906	21	26	68	11	1241	137.8	6.6	115.92	26	0	1.42848e+06	1
FALSE	Low	Master Protein	P05154	Plasma serine protease inhibitor OS=Homo sapiens OX=9606 GN=SERPINA5 PE=1 SV=3	0.147	1.03	13	4	5	4	406	45.6	9.26	10.17	4	0	870837	1
TRUE	High	Master Protein	Q9BX97	Plasmalemma vesicle-associated protein OS=Homo sapiens OX=9606 GN=PLVAP PE=1 SV=1	0	6.752	23	12	15	12	442	50.6	8.79	22.49	12	0	1.07276e+07	1
TRUE	Low	Master Protein	P05121	Plasminogen activator inhibitor 1 OS=Homo sapiens OX=9606 GN=SERPINE1 PE=1 SV=1	0.838	0.011	20	7	7	7	402	45	7.2	4.85	7	0	1.33839e+06	1
TRUE	High	Master Protein	Q8NC51	Plasminogen activator inhibitor 1 RNA-binding protein OS=Homo sapiens OX=9606 GN=SERBP1 PE=1 SV=2	0	43.712	45	18	59	18	408	44.9	8.65	157.77	18	0	1.52788e+07	1
TRUE	Low	Master Protein	P05120	Plasminogen activator inhibitor 2 OS=Homo sapiens OX=9606 GN=SERPINB2 PE=1 SV=2	0.73	0.054	32	11	15	11	415	46.6	5.63	14.23	11	0	6.164e+06	1
TRUE	High	Master Protein	P00747	Plasminogen OS=Homo sapiens OX=9606 GN=PLG PE=1 SV=2	0	42.82	31	21	39	21	810	90.5	7.24	102.2	21	0	1.15996e+07	1
FALSE	Low	Master Protein	Q9HBL7	Plasminogen receptor (KT) OS=Homo sapiens OX=9606 GN=PLGRKT PE=1 SV=1	0.864	0	5	1	1	1	147	17.2	9.58	0	1	0	18032	1
TRUE	High	Master Protein	P13796	Plastin-2 OS=Homo sapiens OX=9606 GN=LCP1 PE=1 SV=6	0	105.281	50	33	72	29	627	70.2	5.43	202.75	33	5	1.21688e+07	1
TRUE	High	Master Protein	P13797	Plastin-3 OS=Homo sapiens OX=9606 GN=PLS3 PE=1 SV=4	0	46.866	32	20	45	16	630	70.8	5.6	124.53	20	0	5.77655e+06	1
TRUE	Low	Master Protein	Q5VY43	Platelet endothelial aggregation receptor 1 OS=Homo sapiens OX=9606 GN=PEAR1 PE=1 SV=1	0.834	0.012	4	4	6	4	1037	110.6	6.81	11.11	4	0	3.47965e+06	1
TRUE	High	Master Protein	P16284	Platelet endothelial cell adhesion molecule OS=Homo sapiens OX=9606 GN=PECAM1 PE=1 SV=2	0	16.309	26	15	18	15	738	82.5	6.99	31.29	15	0	3.76427e+06	1
TRUE	Low	Master Protein	P16671	Platelet glycoprotein 4 OS=Homo sapiens OX=9606 GN=CD36 PE=1 SV=2	0.12	1.152	16	5	5	5	472	53	7.96	6.22	5	0	222768	1
TRUE	Low	Master Protein	P07359	Platelet glycoprotein Ib alpha chain OS=Homo sapiens OX=9606 GN=GP1BA PE=1 SV=2	0.335	0.519	11	7	8	7	652	71.5	6.29	13.84	7	0	789775	1
FALSE	Medium	Master Protein	P13224	Platelet glycoprotein Ib beta chain OS=Homo sapiens OX=9606 GN=GP1BB PE=1 SV=1	0.012	2.484	10	2	5	2	206	21.7	9.31	11.45	2	0	1.81442e+06	1
TRUE	Low	Master Protein	P40197	Platelet glycoprotein V OS=Homo sapiens OX=9606 GN=GP5 PE=1 SV=1	0.584	0.169	6	3	3	3	560	60.9	9.63	6.11	3	0	98315.5	1
TRUE	Low	Master Protein	Q9HCN6	Platelet glycoprotein VI OS=Homo sapiens OX=9606 GN=GP6 PE=1 SV=4	0.823	0.015	14	5	5	5	339	36.8	9.2	6.27	5	0	333391	1
FALSE	Low	Master Protein	P68402	Platelet-activating factor acetylhydrolase IB subunit beta OS=Homo sapiens OX=9606 GN=PAFAH1B2 PE=1 SV=1	0.426	0.355	8	2	2	2	229	25.6	5.92	4.73	2	0	64017	1
TRUE	Low	Master Protein	P16234	Platelet-derived growth factor receptor alpha OS=Homo sapiens OX=9606 GN=PDGFRA PE=1 SV=1	0.877	0.003	11	11	15	9	1089	122.6	5.17	21.39	11	1	1.08287e+07	1
TRUE	Low	Master Protein	P09619	Platelet-derived growth factor receptor beta OS=Homo sapiens OX=9606 GN=PDGFRB PE=1 SV=1	0.831	0.014	11	10	14	8	1106	123.9	4.98	17.91	10	0	3.1753e+06	1
TRUE	Low	Master Protein	P01127	Platelet-derived growth factor subunit B OS=Homo sapiens OX=9606 GN=PDGFB PE=1 SV=1	0.894	0.002	25	4	6	4	241	27.3	9.16	10.2	4	0	3.51403e+06	1
TRUE	Low	Master Protein	Q9HB21	Pleckstrin homology domain-containing family A member 1 OS=Homo sapiens OX=9606 GN=PLEKHA1 PE=1 SV=2	0.61	0.141	16	5	6	4	404	45.5	8.56	13.33	5	0	302961	1
TRUE	Low	Master Protein	Q9HB19	Pleckstrin homology domain-containing family A member 2 OS=Homo sapiens OX=9606 GN=PLEKHA2 PE=1 SV=2	0.406	0.374	12	6	8	5	425	47.2	8.66	7.74	6	1	3.73501e+06	1
TRUE	Low	Master Protein	Q9H4M7	Pleckstrin homology domain-containing family A member 4 OS=Homo sapiens OX=9606 GN=PLEKHA4 PE=1 SV=2	0.729	0.055	18	11	22	11	779	85.3	10.56	35.45	11	0	1.41213e+07	1
TRUE	Low	Master Protein	O94827	Pleckstrin homology domain-containing family G member 5 OS=Homo sapiens OX=9606 GN=PLEKHG5 PE=1 SV=3	0.861	0.007	18	15	20	15	1062	117.4	6.3	19.88	15	0	1.52456e+06	1
TRUE	Low	Master Protein	Q3KR16	Pleckstrin homology domain-containing family G member 6 OS=Homo sapiens OX=9606 GN=PLEKHG6 PE=1 SV=3	0.436	0.344	13	11	13	11	790	88.9	7.09	16.85	11	0	958061	1
TRUE	Low	Master Protein	Q8IVE3	Pleckstrin homology domain-containing family H member 2 OS=Homo sapiens OX=9606 GN=PLEKHH2 PE=1 SV=2	0.533	0.213	14	17	22	16	1493	168.1	7.56	28.61	17	1	6.36542e+06	1
TRUE	Low	Master Protein	Q6ZWE6	Pleckstrin homology domain-containing family M member 3 OS=Homo sapiens OX=9606 GN=PLEKHM3 PE=2 SV=2	0.743	0.047	9	6	11	6	761	87.1	7.09	14.53	6	0	2.49055e+06	1
TRUE	Low	Master Protein	Q494U1	Pleckstrin homology domain-containing family N member 1 OS=Homo sapiens OX=9606 GN=PLEKHN1 PE=1 SV=3	0.06	1.56	18	10	41	10	611	66.4	8.79	93.08	10	0	4.76686e+06	1
TRUE	Low	Master Protein	Q53GL0	Pleckstrin homology domain-containing family O member 1 OS=Homo sapiens OX=9606 GN=PLEKHO1 PE=1 SV=2	0.797	0.024	18	5	5	5	409	46.2	8.82	8.65	5	0	461733	1
TRUE	Low	Master Protein	Q9Y5J5	Pleckstrin homology-like domain family A member 3 OS=Homo sapiens OX=9606 GN=PHLDA3 PE=1 SV=1	0.72	0.061	16	2	3	2	127	13.9	9.67	6.76	2	0	2.58306e+06	1
TRUE	Low	Master Protein	Q86SQ0	Pleckstrin homology-like domain family B member 2 OS=Homo sapiens OX=9606 GN=PHLDB2 PE=1 SV=2	0.369	0.437	26	26	43	26	1253	142.1	7.43	63.96	26	0	5.33926e+06	1
TRUE	Low	Master Protein	P08567	Pleckstrin OS=Homo sapiens OX=9606 GN=PLEK PE=1 SV=3	0.879	0	4	2	3	2	350	40.1	8.28	5.61	2	0	1.91016e+06	1
TRUE	High	Master Protein	Q9NYT0	Pleckstrin-2 OS=Homo sapiens OX=9606 GN=PLEK2 PE=1 SV=1	0	7.132	24	7	9	7	353	39.9	9.41	14.49	7	0	524414	1
TRUE	High	Master Protein	Q15149	Plectin OS=Homo sapiens OX=9606 GN=PLEC PE=1 SV=3	0	541.285	42	194	393	188	4684	531.5	5.96	1129.31	194	6	1.49983e+08	1
FALSE	Low	Master Protein	P21246	Pleiotrophin OS=Homo sapiens OX=9606 GN=PTN PE=1 SV=1	0.824	0.015	7	1	1	1	168	18.9	9.6	2.25	1	0	796256	1
TRUE	Low	Master Protein	Q8IUK5	Plexin domain-containing protein 1 OS=Homo sapiens OX=9606 GN=PLXDC1 PE=1 SV=2	0.808	0.019	12	4	5	4	500	55.7	5.85	11.9	4	0	455997	1
TRUE	Low	Master Protein	Q9UIW2	Plexin-A1 OS=Homo sapiens OX=9606 GN=PLXNA1 PE=1 SV=3	0.441	0.32	13	23	40	18	1896	210.9	6.92	67.06	23	5	9.66911e+06	1
TRUE	Low	Master Protein	O75051	Plexin-A2 OS=Homo sapiens OX=9606 GN=PLXNA2 PE=1 SV=4	0.293	0.604	10	13	20	8	1894	211	6.48	27.98	13	0	1.29245e+06	1
TRUE	Low	Master Protein	P51805	Plexin-A3 OS=Homo sapiens OX=9606 GN=PLXNA3 PE=1 SV=2	0.542	0.204	9	16	23	13	1871	207.6	7.31	29.26	16	0	2.04304e+06	1
TRUE	Low	Master Protein	Q9HCM2	Plexin-A4 OS=Homo sapiens OX=9606 GN=PLXNA4 PE=1 SV=4	0.601	0.151	13	23	28	16	1894	212.3	6.86	38.09	23	2	4.75489e+06	1
TRUE	High	Master Protein	O43157	Plexin-B1 OS=Homo sapiens OX=9606 GN=PLXNB1 PE=1 SV=3	0.002	5.323	7	12	20	10	2135	232.2	5.49	32.02	12	1	9.3119e+06	1
TRUE	High	Master Protein	O15031	Plexin-B2 OS=Homo sapiens OX=9606 GN=PLXNB2 PE=1 SV=3	0	23.543	16	28	42	26	1838	205	6.24	60.59	28	1	1.83396e+07	1
TRUE	Low	Master Protein	Q9ULL4	Plexin-B3 OS=Homo sapiens OX=9606 GN=PLXNB3 PE=1 SV=2	0.468	0.285	5	8	11	6	1909	206.7	6.4	13.05	8	0	115347	1
TRUE	Low	Master Protein	O60486	Plexin-C1 OS=Homo sapiens OX=9606 GN=PLXNC1 PE=1 SV=1	0.498	0.253	19	31	48	31	1568	175.6	7.61	45.44	31	0	8.13568e+06	1
TRUE	Low	Master Protein	Q9Y4D7	Plexin-D1 OS=Homo sapiens OX=9606 GN=PLXND1 PE=1 SV=3	0.335	0.516	10	16	21	15	1925	211.9	7.15	34.93	16	0	7.46626e+06	1
TRUE	Low	Master Protein	Q96QH2	PML-RARA-regulated adapter molecule 1 OS=Homo sapiens OX=9606 GN=PRAM1 PE=1 SV=3	0.801	0.023	7	5	10	5	670	73.9	9.67	16.92	5	0	2.33177e+06	1
TRUE	High	Master Protein	O00592	Podocalyxin OS=Homo sapiens OX=9606 GN=PODXL PE=1 SV=2	0.009	2.945	14	6	13	6	558	58.6	5.49	29.95	6	0	866001	1
TRUE	Low	Master Protein	Q9NZ53	Podocalyxin-like protein 2 OS=Homo sapiens OX=9606 GN=PODXL2 PE=1 SV=1	0.814	0	4	1	1	1	605	65	4.34	2.03	1	0	297678	1
TRUE	Low	Master Protein	Q9NP85	Podocin OS=Homo sapiens OX=9606 GN=NPHS2 PE=1 SV=1	0.429	0.352	16	5	12	5	383	42.2	8.75	29.38	5	0	4.55421e+06	1
TRUE	Low	Master Protein	Q86YL7	Podoplanin OS=Homo sapiens OX=9606 GN=PDPN PE=1 SV=3	0.779	0	5	1	1	1	162	16.7	4.5	0	1	0	115640	1
TRUE	High	Master Protein	P15151	Poliovirus receptor OS=Homo sapiens OX=9606 GN=PVR PE=1 SV=2	0	9.707	11	4	6	4	417	45.3	6.52	11.19	4	0	428814	1
TRUE	Low	Master Protein	P21128	Poly(U)-specific endoribonuclease OS=Homo sapiens OX=9606 GN=ENDOU PE=1 SV=2	0.877	0.003	12	5	6	5	410	46.8	5.43	8.65	5	0	1.12995e+06	1
TRUE	Low	Master Protein	Q9P0L9	Polycystic kidney disease 2-like 1 protein OS=Homo sapiens OX=9606 GN=PKD2L1 PE=1 SV=1	0.461	0.297	5	4	11	4	805	91.9	5.48	16.89	4	0	1.63547e+06	1
TRUE	Low	Master Protein	Q8TDX9	Polycystic kidney disease protein 1-like 1 OS=Homo sapiens OX=9606 GN=PKD1L1 PE=1 SV=1	0.781	0.029	7	19	25	19	2849	315.2	7.06	38.42	19	0	4.63251e+06	1
TRUE	Low	Master Protein	Q7Z443	Polycystic kidney disease protein 1-like 3 OS=Homo sapiens OX=9606 GN=PKD1L3 PE=1 SV=1	0.345	0.494	8	10	10	10	1732	195.8	8.48	10.34	10	0	2.33572e+06	1
TRUE	Low	Master Protein	P98161	Polycystin-1 OS=Homo sapiens OX=9606 GN=PKD1 PE=1 SV=3	0.443	0.317	7	27	47	27	4303	462.2	6.73	74.6	27	0	9.11435e+06	1
TRUE	Low	Master Protein	Q13563	Polycystin-2 OS=Homo sapiens OX=9606 GN=PKD2 PE=1 SV=3	0.549	0.195	20	17	32	17	968	109.6	5.69	31.42	17	0	1.19776e+07	1
TRUE	High	Master Protein	P01833	Polymeric immunoglobulin receptor OS=Homo sapiens OX=9606 GN=PIGR PE=1 SV=4	0	58.714	38	25	44	25	764	83.2	5.74	122.74	25	0	2.53021e+07	1
TRUE	Low	Master Protein	P18054	Polyunsaturated fatty acid lipoxygenase ALOX12 OS=Homo sapiens OX=9606 GN=ALOX12 PE=1 SV=4	0.392	0.397	11	7	12	7	663	75.6	6.21	16.1	7	0	1.52757e+06	1
FALSE	Low	Master Protein	P16050	Polyunsaturated fatty acid lipoxygenase ALOX15 OS=Homo sapiens OX=9606 GN=ALOX15 PE=1 SV=3	0.36	0.458	10	7	11	7	662	74.8	6.58	12.65	7	0	1.8213e+06	1
FALSE	Low	Master Protein	O15296	Polyunsaturated fatty acid lipoxygenase ALOX15B OS=Homo sapiens OX=9606 GN=ALOX15B PE=1 SV=3	0.76	0	2	2	2	2	676	75.8	6.1	1.82	2	0	157094	1
FALSE	Low	Master Protein	Q9HBU9	Popeye domain-containing protein 2 OS=Homo sapiens OX=9606 GN=POPDC2 PE=2 SV=2	0.752	0	6	2	3	2	364	40.4	5.36	1.83	2	0	1.83268e+06	1
TRUE	Low	Master Protein	Q9HBV1	Popeye domain-containing protein 3 OS=Homo sapiens OX=9606 GN=POPDC3 PE=2 SV=2	0.831	0.013	10	3	3	3	291	33.8	7.96	7.44	3	0	790478	1
TRUE	Low	Master Protein	Q9HCN3	Post-GPI attachment to proteins factor 6 OS=Homo sapiens OX=9606 GN=PGAP6 PE=1 SV=3	0.735	0.05	9	5	6	5	771	84.7	7.53	10.37	5	0	2.01378e+06	1
TRUE	Low	Master Protein	P57789	Potassium channel subfamily K member 10 OS=Homo sapiens OX=9606 GN=KCNK10 PE=1 SV=1	0.871	0.005	14	6	8	6	538	59.7	8.73	10.51	6	0	1.16638e+06	1
TRUE	Low	Master Protein	Q9HB15	Potassium channel subfamily K member 12 OS=Homo sapiens OX=9606 GN=KCNK12 PE=2 SV=1	0.687	0.081	20	9	15	9	430	46.9	9.77	23.78	9	0	9.86975e+06	1
TRUE	Low	Master Protein	Q9HB14	Potassium channel subfamily K member 13 OS=Homo sapiens OX=9606 GN=KCNK13 PE=2 SV=2	0.797	0.024	11	5	7	5	408	45.4	8.35	8.43	5	0	3.7305e+06	1
FALSE	Low	Master Protein	Q9H427	Potassium channel subfamily K member 15 OS=Homo sapiens OX=9606 GN=KCNK15 PE=1 SV=2	0.139	1.055	10	3	3	2	330	36.1	9.83	4.02	3	0	400866	1
TRUE	Low	Master Protein	Q96T55	Potassium channel subfamily K member 16 OS=Homo sapiens OX=9606 GN=KCNK16 PE=1 SV=1	0.753	0	6	1	1	1	309	34.1	8.63	2.27	1	0	133615	1
TRUE	Low	Master Protein	Q96T54	Potassium channel subfamily K member 17 OS=Homo sapiens OX=9606 GN=KCNK17 PE=2 SV=1	0.77	0	9	2	3	2	332	36.9	8.29	6.25	2	0	380954	1
FALSE	Low	Master Protein	Q7Z418	Potassium channel subfamily K member 18 OS=Homo sapiens OX=9606 GN=KCNK18 PE=1 SV=1	0.879	0.003	7	3	4	2	384	43.6	6.99	5.33	3	0	255551	1
FALSE	Low	Master Protein	O95069	Potassium channel subfamily K member 2 OS=Homo sapiens OX=9606 GN=KCNK2 PE=1 SV=2	0.754	0	2	1	2	1	426	47.1	8.28	4.18	1	0	81144	1
FALSE	Low	Master Protein	O14649	Potassium channel subfamily K member 3 OS=Homo sapiens OX=9606 GN=KCNK3 PE=1 SV=1	0.548	0.195	8	3	7	3	394	43.5	9.09	7.86	3	0	1.37296e+07	1
TRUE	Low	Master Protein	Q9NYG8	Potassium channel subfamily K member 4 OS=Homo sapiens OX=9606 GN=KCNK4 PE=1 SV=2	0.901	0.001	10	4	4	4	393	42.7	8.65	4.3	4	0	429361	1
TRUE	Low	Master Protein	O95279	Potassium channel subfamily K member 5 OS=Homo sapiens OX=9606 GN=KCNK5 PE=1 SV=1	0.867	0	6	3	3	3	499	55.1	6.74	3.54	3	0	1.68932e+06	1
TRUE	Low	Master Protein	Q9NPC2	Potassium channel subfamily K member 9 OS=Homo sapiens OX=9606 GN=KCNK9 PE=1 SV=1	0.839	0	15	5	7	5	374	42.2	8.57	7.33	5	0	1.64144e+06	1
TRUE	Low	Master Protein	Q5JUK3	Potassium channel subfamily T member 1 OS=Homo sapiens OX=9606 GN=KCNT1 PE=1 SV=2	0.894	0.002	12	15	19	12	1230	138.3	7.52	25.68	15	3	2.44182e+06	1
TRUE	Low	Master Protein	Q6UVM3	Potassium channel subfamily T member 2 OS=Homo sapiens OX=9606 GN=KCNT2 PE=1 SV=1	0.734	0	11	14	18	11	1135	130.4	7.28	23.92	14	0	4.03537e+06	1
TRUE	Low	Master Protein	A8MYU2	Potassium channel subfamily U member 1 OS=Homo sapiens OX=9606 GN=KCNU1 PE=1 SV=2	0.707	0.068	11	11	11	11	1149	129.5	7.83	13.73	11	0	925947	1
TRUE	Low	Master Protein	Q09470	Potassium voltage-gated channel subfamily A member 1 OS=Homo sapiens OX=9606 GN=KCNA1 PE=1 SV=2	0.815	0.017	14	5	8	5	495	56.4	5.17	9.06	5	0	256725	1
TRUE	Low	Master Protein	Q16322	Potassium voltage-gated channel subfamily A member 10 OS=Homo sapiens OX=9606 GN=KCNA10 PE=1 SV=2	0.784	0	12	6	7	6	511	57.7	4.93	8.21	6	0	3.30318e+06	1
TRUE	Low	Master Protein	P16389	Potassium voltage-gated channel subfamily A member 2 OS=Homo sapiens OX=9606 GN=KCNA2 PE=1 SV=2	0.791	0	8	2	3	2	499	56.7	4.86	2.3	2	0	375874	1
TRUE	Low	Master Protein	P22001	Potassium voltage-gated channel subfamily A member 3 OS=Homo sapiens OX=9606 GN=KCNA3 PE=1 SV=3	0.905	0.001	9	3	4	3	575	63.8	5.87	6.78	3	0	156520	1
TRUE	Low	Master Protein	P22459	Potassium voltage-gated channel subfamily A member 4 OS=Homo sapiens OX=9606 GN=KCNA4 PE=1 SV=2	0.88	0.003	15	8	15	8	653	73.2	5.17	11.36	8	0	1.53809e+06	1
TRUE	Low	Master Protein	P22460	Potassium voltage-gated channel subfamily A member 5 OS=Homo sapiens OX=9606 GN=KCNA5 PE=1 SV=4	0.119	1.16	15	7	18	5	613	67.2	5.95	38.58	7	2	4.93339e+06	1
TRUE	Low	Master Protein	P17658	Potassium voltage-gated channel subfamily A member 6 OS=Homo sapiens OX=9606 GN=KCNA6 PE=1 SV=1	0.812	0.018	9	5	8	3	529	58.7	5	12.52	5	0	1.45807e+06	1
TRUE	Low	Master Protein	Q96RP8	Potassium voltage-gated channel subfamily A member 7 OS=Homo sapiens OX=9606 GN=KCNA7 PE=2 SV=1	0.833	0	9	2	2	2	456	50.5	7.34	5.4	2	0	7.64163e+06	1
TRUE	Low	Master Protein	Q14721	Potassium voltage-gated channel subfamily B member 1 OS=Homo sapiens OX=9606 GN=KCNB1 PE=1 SV=2	0.79	0.025	20	15	37	15	858	95.8	8.07	49.68	15	0	9.31922e+06	1
TRUE	Low	Master Protein	Q92953	Potassium voltage-gated channel subfamily B member 2 OS=Homo sapiens OX=9606 GN=KCNB2 PE=2 SV=2	0.881	0.003	13	11	15	11	911	102.5	6.14	22.78	11	0	5.16283e+06	1
FALSE	Low	Master Protein	P48547	Potassium voltage-gated channel subfamily C member 1 OS=Homo sapiens OX=9606 GN=KCNC1 PE=1 SV=1	0.579	0.172	6	4	4	3	511	57.9	6.58	1.89	4	0	31909.5	1
TRUE	Low	Master Protein	Q96PR1	Potassium voltage-gated channel subfamily C member 2 OS=Homo sapiens OX=9606 GN=KCNC2 PE=1 SV=1	0.672	0.091	8	5	7	4	638	70.2	7.96	12.76	5	0	174292	1
FALSE	Low	Master Protein	Q14003	Potassium voltage-gated channel subfamily C member 3 OS=Homo sapiens OX=9606 GN=KCNC3 PE=1 SV=3	0.595	0.156	9	8	13	7	757	80.5	6.54	9.74	8	1	5.6383e+06	1
FALSE	Low	Master Protein	Q03721	Potassium voltage-gated channel subfamily C member 4 OS=Homo sapiens OX=9606 GN=KCNC4 PE=1 SV=2	0.48	0.275	5	4	7	3	635	69.7	6.98	5.69	4	0	1.08355e+06	1
TRUE	Low	Master Protein	Q9NSA2	Potassium voltage-gated channel subfamily D member 1 OS=Homo sapiens OX=9606 GN=KCND1 PE=1 SV=2	0.884	0.002	15	9	11	8	647	71.3	8.44	19.52	9	1	901172	1
TRUE	Low	Master Protein	Q9NZV8	Potassium voltage-gated channel subfamily D member 2 OS=Homo sapiens OX=9606 GN=KCND2 PE=1 SV=2	0.819	0	5	2	2	2	630	70.5	7.97	4.65	2	0	49592.9	1
TRUE	Low	Master Protein	Q9UK17	Potassium voltage-gated channel subfamily D member 3 OS=Homo sapiens OX=9606 GN=KCND3 PE=1 SV=3	0.586	0.167	20	8	9	7	655	73.4	8.25	11.44	8	0	712578	1
FALSE	Low	Master Protein	P15382	Potassium voltage-gated channel subfamily E member 1 OS=Homo sapiens OX=9606 GN=KCNE1 PE=1 SV=1	0.862	0.007	12	1	1	1	129	14.7	7.43	2.27	1	0	11007.2	1
TRUE	Low	Master Protein	Q9Y6J6	Potassium voltage-gated channel subfamily E member 2 OS=Homo sapiens OX=9606 GN=KCNE2 PE=1 SV=1	0.827	0	8	1	1	1	123	14.5	5.83	0	1	0	1.06527e+06	1
TRUE	Low	Master Protein	Q8WWG9	Potassium voltage-gated channel subfamily E member 4 OS=Homo sapiens OX=9606 GN=KCNE4 PE=1 SV=4	0.871	0	17	2	3	2	221	23.8	4.73	4.64	2	0	122265	1
FALSE	Low	Master Protein	Q9UJ90	Potassium voltage-gated channel subfamily E regulatory beta subunit 5 OS=Homo sapiens OX=9606 GN=KCNE5 PE=1 SV=1	0.858	0	11	1	1	1	142	15	6.3	2.76	1	0	108543	1
TRUE	Low	Master Protein	Q9H3M0	Potassium voltage-gated channel subfamily F member 1 OS=Homo sapiens OX=9606 GN=KCNF1 PE=1 SV=1	0.79	0.025	18	6	6	6	494	55.5	6.3	10.89	6	0	421627	1
TRUE	Low	Master Protein	Q9UIX4	Potassium voltage-gated channel subfamily G member 1 OS=Homo sapiens OX=9606 GN=KCNG1 PE=1 SV=1	0.836	0.012	8	4	6	4	513	57.9	6.29	8.76	4	0	1.87752e+06	1
TRUE	Low	Master Protein	Q9UJ96	Potassium voltage-gated channel subfamily G member 2 OS=Homo sapiens OX=9606 GN=KCNG2 PE=1 SV=1	0.87	0.006	14	5	6	5	466	51.2	9	9.94	5	0	777430	1
TRUE	Low	Master Protein	Q8TAE7	Potassium voltage-gated channel subfamily G member 3 OS=Homo sapiens OX=9606 GN=KCNG3 PE=1 SV=1	0.765	0	10	5	9	5	436	49.6	8.25	5.41	5	0	1.46513e+06	1
TRUE	Low	Master Protein	Q8TDN1	Potassium voltage-gated channel subfamily G member 4 OS=Homo sapiens OX=9606 GN=KCNG4 PE=1 SV=1	0.767	0.034	8	5	13	5	519	58.9	6.68	18.56	5	0	3.36199e+06	1
TRUE	Low	Master Protein	O95259	Potassium voltage-gated channel subfamily H member 1 OS=Homo sapiens OX=9606 GN=KCNH1 PE=1 SV=1	0.448	0.312	14	14	17	12	989	111.4	7.58	26.77	14	0	7.62013e+06	1
TRUE	Low	Master Protein	Q12809	Potassium voltage-gated channel subfamily H member 2 OS=Homo sapiens OX=9606 GN=KCNH2 PE=1 SV=1	0.434	0.345	10	9	12	8	1159	126.6	7.93	21.67	9	0	2.02242e+07	1
TRUE	Low	Master Protein	Q9ULD8	Potassium voltage-gated channel subfamily H member 3 OS=Homo sapiens OX=9606 GN=KCNH3 PE=1 SV=2	0.47	0.283	11	13	19	13	1083	117.1	7.94	18.1	13	0	2.17778e+06	1
TRUE	Low	Master Protein	Q9UQ05	Potassium voltage-gated channel subfamily H member 4 OS=Homo sapiens OX=9606 GN=KCNH4 PE=2 SV=1	0.784	0.028	8	6	8	6	1017	111.6	8.54	9.93	6	0	7.12713e+06	1
TRUE	Low	Master Protein	Q8NCM2	Potassium voltage-gated channel subfamily H member 5 OS=Homo sapiens OX=9606 GN=KCNH5 PE=1 SV=3	0.551	0.193	18	18	33	16	988	111.8	7.58	44.31	18	2	1.27461e+07	1
TRUE	Low	Master Protein	Q9H252	Potassium voltage-gated channel subfamily H member 6 OS=Homo sapiens OX=9606 GN=KCNH6 PE=1 SV=1	0.895	0.001	6	4	4	3	994	109.9	7.01	6.14	4	0	449575	1
TRUE	Low	Master Protein	Q9NS40	Potassium voltage-gated channel subfamily H member 7 OS=Homo sapiens OX=9606 GN=KCNH7 PE=2 SV=2	0.5	0.249	10	13	27	12	1196	134.9	7.65	35.2	13	1	4.59785e+06	1
TRUE	Low	Master Protein	Q96L42	Potassium voltage-gated channel subfamily H member 8 OS=Homo sapiens OX=9606 GN=KCNH8 PE=2 SV=2	0.436	0.343	16	16	20	16	1107	123.7	6.92	24.67	16	0	1.31393e+07	1
TRUE	Low	Master Protein	P51787	Potassium voltage-gated channel subfamily KQT member 1 OS=Homo sapiens OX=9606 GN=KCNQ1 PE=1 SV=3	0.451	0.309	9	6	14	6	676	74.7	9.86	28.34	6	0	4.01886e+06	1
TRUE	Low	Master Protein	O43526	Potassium voltage-gated channel subfamily KQT member 2 OS=Homo sapiens OX=9606 GN=KCNQ2 PE=1 SV=2	0.302	0.586	13	12	20	10	872	95.8	9.23	29.36	12	0	5.55121e+06	1
TRUE	Low	Master Protein	O43525	Potassium voltage-gated channel subfamily KQT member 3 OS=Homo sapiens OX=9606 GN=KCNQ3 PE=1 SV=2	0.673	0.09	13	8	10	8	872	96.7	8.87	12.66	8	0	3.7736e+06	1
TRUE	Low	Master Protein	P56696	Potassium voltage-gated channel subfamily KQT member 4 OS=Homo sapiens OX=9606 GN=KCNQ4 PE=1 SV=2	0.862	0.007	8	5	5	3	695	77.1	9.54	8.94	5	0	168848	1
TRUE	Low	Master Protein	Q9NR82	Potassium voltage-gated channel subfamily KQT member 5 OS=Homo sapiens OX=9606 GN=KCNQ5 PE=1 SV=3	0.513	0.237	17	13	21	11	932	102.1	9.48	41.98	13	2	5.12985e+06	1
TRUE	Low	Master Protein	Q96KK3	Potassium voltage-gated channel subfamily S member 1 OS=Homo sapiens OX=9606 GN=KCNS1 PE=1 SV=2	0.901	0.001	8	5	6	3	526	58.3	7.15	5.87	5	0	407836	1
TRUE	Low	Master Protein	Q9ULS6	Potassium voltage-gated channel subfamily S member 2 OS=Homo sapiens OX=9606 GN=KCNS2 PE=1 SV=2	0.762	0.035	16	9	20	6	477	54.2	5.86	13.31	9	3	6.81589e+06	1
TRUE	Low	Master Protein	Q9BQ31	Potassium voltage-gated channel subfamily S member 3 OS=Homo sapiens OX=9606 GN=KCNS3 PE=1 SV=3	0.881	0.003	12	6	20	5	491	56	5.03	26.38	6	0	531321	1
FALSE	Low	Master Protein	Q6PIU1	Potassium voltage-gated channel subfamily V member 1 OS=Homo sapiens OX=9606 GN=KCNV1 PE=1 SV=2	0.846	0	2	1	3	1	500	56.3	6.02	1.75	1	0	1.00496e+06	1
TRUE	Low	Master Protein	Q8TDN2	Potassium voltage-gated channel subfamily V member 2 OS=Homo sapiens OX=9606 GN=KCNV2 PE=1 SV=1	0.121	1.143	11	5	14	4	545	62.4	6.48	11.24	5	0	574119	1
TRUE	High	Master Protein	P20648	Potassium-transporting ATPase alpha chain 1 OS=Homo sapiens OX=9606 GN=ATP4A PE=2 SV=5	0	18.289	18	17	36	12	1035	114	5.81	60.35	17	0	2.43378e+07	1
TRUE	High	Master Protein	P54707	Potassium-transporting ATPase alpha chain 2 OS=Homo sapiens OX=9606 GN=ATP12A PE=1 SV=3	0	14.632	19	18	31	13	1039	115.4	6.55	58.86	18	0	1.88342e+06	1
TRUE	Low	Master Protein	P51164	Potassium-transporting ATPase subunit beta OS=Homo sapiens OX=9606 GN=ATP4B PE=1 SV=1	0.535	0.209	26	7	10	7	291	33.3	7.33	13.73	7	0	704990	1
TRUE	Low	Master Protein	O60741	Potassium/sodium hyperpolarization-activated cyclic nucleotide-gated channel 1 OS=Homo sapiens OX=9606 GN=HCN1 PE=1 SV=3	0.358	0.466	21	15	33	11	890	98.7	8.4	59.73	15	0	1.37763e+07	1
TRUE	Low	Master Protein	Q9UL51	Potassium/sodium hyperpolarization-activated cyclic nucleotide-gated channel 2 OS=Homo sapiens OX=9606 GN=HCN2 PE=1 SV=3	0.657	0.102	13	11	14	6	889	96.9	8.97	18.14	11	0	516161	1
TRUE	Low	Master Protein	Q9P1Z3	Potassium/sodium hyperpolarization-activated cyclic nucleotide-gated channel 3 OS=Homo sapiens OX=9606 GN=HCN3 PE=1 SV=2	0.71	0.065	11	7	9	6	774	86	9.72	5.61	7	0	3.99291e+06	1
TRUE	Low	Master Protein	Q9Y3Q4	Potassium/sodium hyperpolarization-activated cyclic nucleotide-gated channel 4 OS=Homo sapiens OX=9606 GN=HCN4 PE=1 SV=1	0.732	0.053	16	18	22	13	1203	129	8.91	32.25	18	4	2.85e+06	1
TRUE	Low	Master Protein	Q86YR6	POTE ankyrin domain family member D OS=Homo sapiens OX=9606 GN=POTED PE=2 SV=2	0.713	0.064	25	8	10	8	584	66.4	6.76	13.22	8	0	1.75964e+07	1
TRUE	High	Master Protein	Q9UKI9	POU domain, class 2, transcription factor 3 OS=Homo sapiens OX=9606 GN=POU2F3 PE=2 SV=3	0.001	6.476	31	9	12	9	436	47.4	8.43	22.69	9	0	2.61144e+06	1
FALSE	High	Master Protein	O75915	PRA1 family protein 3 OS=Homo sapiens OX=9606 GN=ARL6IP5 PE=1 SV=1	0	10.007	25	7	11	7	188	21.6	9.77	28.49	7	0	1.51491e+06	1
FALSE	Low	Master Protein	Q9UI14	Prenylated Rab acceptor protein 1 OS=Homo sapiens OX=9606 GN=RABAC1 PE=1 SV=1	0.725	0.057	4	1	1	1	185	20.6	7.34	1.78	1	0	62343.6	1
TRUE	High	Master Protein	Q9UHG3	Prenylcysteine oxidase 1 OS=Homo sapiens OX=9606 GN=PCYOX1 PE=1 SV=3	0	13.804	18	10	17	10	505	56.6	6.18	43.35	10	0	3.65539e+06	1
FALSE	Low	Master Protein	Q13519	Prepronociceptin OS=Homo sapiens OX=9606 GN=PNOC PE=1 SV=1	0.885	0	15	2	2	2	176	20.3	8.4	3.09	2	0	307323	1
TRUE	Low	Master Protein	P49768	Presenilin-1 OS=Homo sapiens OX=9606 GN=PSEN1 PE=1 SV=1	0.766	0	6	2	2	2	467	52.6	5.31	2.33	2	0		1
TRUE	Low	Master Protein	P49810	Presenilin-2 OS=Homo sapiens OX=9606 GN=PSEN2 PE=1 SV=1	0.856	0.008	17	5	7	5	448	50.1	4.59	4.71	5	0	1.69763e+07	1
TRUE	Low	Master Protein	P58743	Prestin OS=Homo sapiens OX=9606 GN=SLC26A5 PE=1 SV=1	0.684	0.083	4	3	6	3	744	81.2	6.29	7.74	3	0	425635	1
TRUE	Low	Master Protein	O43900	Prickle planar cell polarity protein 3 OS=Homo sapiens OX=9606 GN=PRICKLE3 PE=1 SV=2	0.713	0.064	10	5	6	5	615	68.6	7.88	8.44	5	0	292819	1
FALSE	Low	Master Protein	Q9UKY0	Prion-like protein doppel OS=Homo sapiens OX=9606 GN=PRND PE=1 SV=2	0.669	0.093	12	3	13	3	176	20.3	9.03	21.28	3	0	513783	1
TRUE	High	Master Protein	Q96IZ0	PRKC apoptosis WT1 regulator protein OS=Homo sapiens OX=9606 GN=PAWR PE=1 SV=1	0	12.441	20	6	9	6	340	36.5	5.41	21.73	6	0	7.06163e+06	1
TRUE	Medium	Master Protein	Q9NRD5	PRKCA-binding protein OS=Homo sapiens OX=9606 GN=PICK1 PE=1 SV=2	0.01	2.818	22	8	20	8	415	46.6	5.3	18.02	8	0	1.47922e+07	1
TRUE	Low	Master Protein	P01133	Pro-epidermal growth factor OS=Homo sapiens OX=9606 GN=EGF PE=1 SV=2	0.853	0.008	6	7	9	7	1207	133.9	5.85	12.38	7	0	1.48989e+06	1
TRUE	Low	Master Protein	Q14005	Pro-interleukin-16 OS=Homo sapiens OX=9606 GN=IL16 PE=1 SV=4	0.687	0.082	19	23	29	23	1332	141.7	8.06	24.61	23	0	1.22308e+07	1
TRUE	Low	Master Protein	Q02297	Pro-neuregulin-1, membrane-bound isoform OS=Homo sapiens OX=9606 GN=NRG1 PE=1 SV=3	0.731	0.055	16	10	14	10	640	70.3	8.79	16.7	10	0	1.59454e+06	1
TRUE	Low	Master Protein	O14511	Pro-neuregulin-2, membrane-bound isoform OS=Homo sapiens OX=9606 GN=NRG2 PE=1 SV=1	0.575	0.174	17	15	18	15	850	91.6	9.39	24.56	15	0	6.64142e+06	1
TRUE	Low	Master Protein	P56975	Pro-neuregulin-3, membrane-bound isoform OS=Homo sapiens OX=9606 GN=NRG3 PE=1 SV=1	0.579	0.173	13	7	9	7	720	77.9	7.66	13.89	7	0	1.20916e+06	1
TRUE	Low	Master Protein	Q8WWG1	Pro-neuregulin-4, membrane-bound isoform OS=Homo sapiens OX=9606 GN=NRG4 PE=1 SV=1	0.771	0	26	1	1	1	115	12.7	6.61	2.23	1	0	1.46184e+06	1
FALSE	Low	Master Protein	P20396	Pro-thyrotropin-releasing hormone OS=Homo sapiens OX=9606 GN=TRH PE=1 SV=1	0.781	0	4	1	1	1	242	27.4	5.45	0	1	0	369382	1
TRUE	Low	Master Protein	Q4VNC1	Probable cation-transporting ATPase 13A4 OS=Homo sapiens OX=9606 GN=ATP13A4 PE=2 SV=3	0.862	0	8	9	18	9	1196	133.9	6.7	24.83	9	0	8.73332e+06	1
TRUE	Low	Master Protein	Q4VNC0	Probable cation-transporting ATPase 13A5 OS=Homo sapiens OX=9606 GN=ATP13A5 PE=2 SV=1	0.46	0.299	10	13	29	13	1218	137.2	7.9	40.69	13	0	1.43044e+07	1
TRUE	Low	Master Protein	Q8TBB6	Probable cationic amino acid transporter OS=Homo sapiens OX=9606 GN=SLC7A14 PE=1 SV=3	0.686	0.078	6	3	6	3	771	84	5.24	7.74	3	0	922256	1
FALSE	Low	Master Protein	Q96P66	Probable G-protein coupled receptor 101 OS=Homo sapiens OX=9606 GN=GPR101 PE=1 SV=1	0.818	0	5	2	4	2	508	56.7	5.73	5.88	2	0	106955	1
TRUE	Low	Master Protein	Q9UNW8	Probable G-protein coupled receptor 132 OS=Homo sapiens OX=9606 GN=GPR132 PE=1 SV=1	0.771	0	9	3	4	3	380	42.5	8.6	5.87	3	0	468929	1
TRUE	Low	Master Protein	Q6DWJ6	Probable G-protein coupled receptor 139 OS=Homo sapiens OX=9606 GN=GPR139 PE=2 SV=1	0.777	0	5	2	4	2	353	40.7	9.33	2.08	2	0	7.833e+06	1
TRUE	Low	Master Protein	Q7Z601	Probable G-protein coupled receptor 142 OS=Homo sapiens OX=9606 GN=GPR142 PE=2 SV=1	0.821	0.015	8	3	3	3	462	51.1	9.42	3.69	3	0	15227.7	1
TRUE	Low	Master Protein	Q96CH1	Probable G-protein coupled receptor 146 OS=Homo sapiens OX=9606 GN=GPR146 PE=2 SV=1	0.82	0	4	1	1	1	333	36.6	8.25	2.01	1	0		1
TRUE	Low	Master Protein	Q8TDV2	Probable G-protein coupled receptor 148 OS=Homo sapiens OX=9606 GN=GPR148 PE=1 SV=2	0.75	0	7	1	1	1	347	38.3	8.47	0	1	0		1
TRUE	Low	Master Protein	Q86SP6	Probable G-protein coupled receptor 149 OS=Homo sapiens OX=9606 GN=GPR149 PE=2 SV=2	0.534	0.212	11	10	15	10	731	80.9	6.98	16.09	10	0	4.24652e+06	1
FALSE	Low	Master Protein	Q8NGU9	Probable G-protein coupled receptor 150 OS=Homo sapiens OX=9606 GN=GPR150 PE=2 SV=1	0.686	0.081	12	3	4	3	434	46.3	10.11	4.4	3	0	116023	1
FALSE	Low	Master Protein	Q8TDT2	Probable G-protein coupled receptor 152 OS=Homo sapiens OX=9606 GN=GPR152 PE=1 SV=1	0.885	0	3	1	2	1	470	50.9	4.74	3.98	1	0	103141	1
TRUE	Low	Master Protein	Q6NV75	Probable G-protein coupled receptor 153 OS=Homo sapiens OX=9606 GN=GPR153 PE=2 SV=2	0.798	0	4	3	3	2	609	65.3	7.74	4.39	3	0	1.05714e+06	1
TRUE	Low	Master Protein	Q8NFN8	Probable G-protein coupled receptor 156 OS=Homo sapiens OX=9606 GN=GPR156 PE=2 SV=2	0.668	0.094	13	8	8	8	814	89	7.64	18.08	8	0	910874	1
TRUE	Low	Master Protein	Q5T848	Probable G-protein coupled receptor 158 OS=Homo sapiens OX=9606 GN=GPR158 PE=1 SV=1	0.381	0.419	21	24	44	24	1215	135.4	8.28	53.51	24	0	1.08308e+07	1
FALSE	Low	Master Protein	Q9UJ42	Probable G-protein coupled receptor 160 OS=Homo sapiens OX=9606 GN=GPR160 PE=2 SV=1	0.735	0.05	7	2	2	2	338	39.8	8.51	2.26	2	0	828314	1
TRUE	Low	Master Protein	Q16538	Probable G-protein coupled receptor 162 OS=Homo sapiens OX=9606 GN=GPR162 PE=1 SV=1	0.174	0.916	12	6	11	5	588	63.9	8.5	24.47	6	1	3.8817e+06	1
TRUE	Low	Master Protein	O14626	Probable G-protein coupled receptor 171 OS=Homo sapiens OX=9606 GN=GPR171 PE=2 SV=1	0.805	0	17	6	13	6	319	36.7	8.85	27.46	6	0	2.7387e+06	1
FALSE	Low	Master Protein	Q9NS66	Probable G-protein coupled receptor 173 OS=Homo sapiens OX=9606 GN=GPR173 PE=1 SV=1	0.874	0.004	7	3	6	3	373	41.5	9.16	7.66	3	0	232063	1
TRUE	Low	Master Protein	Q9BXC1	Probable G-protein coupled receptor 174 OS=Homo sapiens OX=9606 GN=GPR174 PE=2 SV=1	0.575	0.175	8	3	3	3	333	38.5	8.4	2.15	3	0	518923	1
TRUE	Low	Master Protein	Q6PRD1	Probable G-protein coupled receptor 179 OS=Homo sapiens OX=9606 GN=GPR179 PE=1 SV=2	0.431	0.349	16	33	44	33	2367	257.2	5.71	70.95	33	0	1.10405e+07	1
TRUE	Low	Master Protein	Q15760	Probable G-protein coupled receptor 19 OS=Homo sapiens OX=9606 GN=GPR19 PE=2 SV=2	0.78	0.029	14	7	10	7	415	47.7	9.55	6.5	7	0	3.59028e+06	1
TRUE	Low	Master Protein	O00155	Probable G-protein coupled receptor 25 OS=Homo sapiens OX=9606 GN=GPR25 PE=1 SV=2	0.859	0	7	3	5	3	361	38.8	9.31	9.98	3	0	281399	1
FALSE	Low	Master Protein	Q9NS67	Probable G-protein coupled receptor 27 OS=Homo sapiens OX=9606 GN=GPR27 PE=2 SV=1	0.905	0	10	3	4	3	375	39.8	9	4.04	3	0	4.07954e+06	1
TRUE	Low	Master Protein	Q49SQ1	Probable G-protein coupled receptor 33 OS=Homo sapiens OX=9606 GN=GPR33 PE=2 SV=1	0.759	0.036	17	3	4	3	333	38.2	9.51	5.62	3	0	149915	1
TRUE	Low	Master Protein	Q9UPC5	Probable G-protein coupled receptor 34 OS=Homo sapiens OX=9606 GN=GPR34 PE=2 SV=2	0.804	0	5	2	7	2	381	43.8	9.86	3.73	2	0	1.3266e+06	1
FALSE	Low	Master Protein	Q9Y5Y3	Probable G-protein coupled receptor 45 OS=Homo sapiens OX=9606 GN=GPR45 PE=1 SV=2	0.812	0.018	6	2	4	2	372	41.9	9.25	6.08	2	0	4.07517e+06	1
FALSE	Low	Master Protein	Q9BZJ6	Probable G-protein coupled receptor 63 OS=Homo sapiens OX=9606 GN=GPR63 PE=2 SV=2	0.755	0.039	5	2	3	2	419	47.5	9.52	1.75	2	0	403344	1
TRUE	Low	Master Protein	O95800	Probable G-protein coupled receptor 75 OS=Homo sapiens OX=9606 GN=GPR75 PE=1 SV=1	0.215	0.781	11	4	5	4	540	59.3	9.06	12.34	4	0	352609	1
TRUE	Low	Master Protein	Q96P67	Probable G-protein coupled receptor 82 OS=Homo sapiens OX=9606 GN=GPR82 PE=2 SV=1	0.201	0.832	20	6	9	6	336	38.4	9.03	14.74	6	0	3.65819e+06	1
TRUE	Low	Master Protein	Q9NYM4	Probable G-protein coupled receptor 83 OS=Homo sapiens OX=9606 GN=GPR83 PE=2 SV=2	0.774	0	10	2	2	2	423	48.3	9.16	2.53	2	0	75610.4	1
TRUE	Low	Master Protein	P60893	Probable G-protein coupled receptor 85 OS=Homo sapiens OX=9606 GN=GPR85 PE=1 SV=1	0.823	0	5	1	1	1	370	42	9.66	2.45	1	0		1
TRUE	Low	Master Protein	A0A0C4DH30	Probable non-functional immunoglobulin heavy variable 3-16 OS=Homo sapiens OX=9606 GN=IGHV3-16 PE=1 SV=1	0.74	0	47	4	4	3	117	13.1	9.73	4.34	4	1	419529	1
TRUE	Low	Master Protein	A0A0C4DH35	Probable non-functional immunoglobulin heavy variable 3-35 OS=Homo sapiens OX=9606 GN=IGHV3-35 PE=1 SV=1	0.772	0	17	2	3	1	117	12.8	7.88	2.05	2	0		1
TRUE	Low	Master Protein	A0A0C4DH36	Probable non-functional immunoglobulin heavy variable 3-38 OS=Homo sapiens OX=9606 GN=IGHV3-38 PE=1 SV=1	0.79	0	13	2	4	2	116	12.8	9.25	9.47	2	0	220633	1
TRUE	Low	Master Protein	P0DTE2	Probable non-functional immunoglobulin heavy variable 8-51-1 OS=Homo sapiens OX=9606 GN=IGHV8-51-1 PE=1 SV=1	0.897	0.001	29	3	14	3	115	13.1	7.3	14.56	3	0	3.26408e+06	1
FALSE	High	Master Protein	A0A075B6R9	Probable non-functional immunoglobulin kappa variable 2D-24 OS=Homo sapiens OX=9606 GN=IGKV2D-24 PE=1 SV=1	0.002	5.076	11	1	1	1	120	13.1	8.87	3.83	1	0	223543	1
FALSE	Low	Master Protein	A0A075B6I3	Probable non-functional immunoglobulin lambda variable 11-55 OS=Homo sapiens OX=9606 GN=IGLV11-55 PE=1 SV=3	0.872	0	7	1	1	1	123	13.2	6.51	0	1	0	906342	1
TRUE	Low	Master Protein	A0A075B6J2	Probable non-functional immunoglobulin lambda variable 2-33 OS=Homo sapiens OX=9606 GN=IGLV2-33 PE=1 SV=2	0.483	0.27	16	2	3	2	118	12.7	7.28	4.21	2	0	114004	1
TRUE	Low	Master Protein	A0A075B6I7	Probable non-functional immunoglobulin lambda variable 5-48 OS=Homo sapiens OX=9606 GN=IGLV5-48 PE=1 SV=2	0.325	0.538	28	3	8	3	105	11.2	9.51	6.26	3	0	3.90481e+06	1
TRUE	Low	Master Protein	A0A087X0K7	Probable non-functional T cell receptor beta variable 17 OS=Homo sapiens OX=9606 GN=TRBV17 PE=1 SV=6	0.244	0.696	37	3	6	3	114	13	7.94	12.67	3	0	1.4398e+06	1
TRUE	Low	Master Protein	A0A0A0MS06	Probable non-functional T cell receptor beta variable 23-1 OS=Homo sapiens OX=9606 GN=TRBV23-1 PE=1 SV=6	0.785	0.028	6	1	1	1	115	12.8	8.27	0	1	0		1
TRUE	Low	Master Protein	A0A0A0MS04	Probable non-functional T cell receptor beta variable 6-7 OS=Homo sapiens OX=9606 GN=TRBV6-7 PE=1 SV=6	0.775	0	46	2	2	2	114	12.6	7.78	4.18	2	0	3.05163e+06	1
TRUE	Low	Master Protein	A0A075B6L6	Probable non-functional T cell receptor beta variable 7-3 OS=Homo sapiens OX=9606 GN=TRBV7-3 PE=1 SV=7	0.736	0	12	1	1	1	115	12.4	7.24	2.07	1	0	764639	1
TRUE	Low	Master Protein	A0A0A0MS01	Probable non-functional T cell receptor gamma variable 10 OS=Homo sapiens OX=9606 GN=TRGV10 PE=1 SV=2	0.854	0	8	2	4	2	119	13.5	9.06	6.17	2	0	527599	1
TRUE	Low	Master Protein	A0A075B6L2	Probable non-functional T cell receptor gamma variable 11 OS=Homo sapiens OX=9606 GN=TRGV11 PE=1 SV=2	0.731	0	13	2	2	2	119	13.6	9.1	0	2	0	62396.7	1
FALSE	Low	Master Protein	A0A0A0MS02	Probable non-functional T cell receptor gamma variable OS=Homo sapiens OX=9606 GN=TRGV1 PE=1 SV=1	0.238	0.72	10	2	5	2	117	13.2	8.28	9.88	2	0	1.73307e+06	1
TRUE	Low	Master Protein	Q9Y2G3	Probable phospholipid-transporting ATPase IF OS=Homo sapiens OX=9606 GN=ATP11B PE=1 SV=2	0.116	1.185	15	15	22	15	1177	134.1	6.96	25.67	15	0	1.02109e+07	1
TRUE	Low	Master Protein	P98196	Probable phospholipid-transporting ATPase IH OS=Homo sapiens OX=9606 GN=ATP11A PE=1 SV=3	0.36	0.464	13	15	21	14	1134	129.7	6.6	27.62	15	0	5.39979e+06	1
TRUE	Low	Master Protein	O75110	Probable phospholipid-transporting ATPase IIA OS=Homo sapiens OX=9606 GN=ATP9A PE=1 SV=3	0.215	0.785	13	17	26	15	1047	118.5	7.77	29.12	17	2	8.41661e+06	1
TRUE	Low	Master Protein	O43861	Probable phospholipid-transporting ATPase IIB OS=Homo sapiens OX=9606 GN=ATP9B PE=2 SV=4	0.201	0.83	13	16	39	14	1147	129.2	7.61	76.55	16	0	6.44338e+06	1
TRUE	Low	Master Protein	Q8TF62	Probable phospholipid-transporting ATPase IM OS=Homo sapiens OX=9606 GN=ATP8B4 PE=1 SV=3	0.648	0.11	13	16	17	14	1192	135.8	6.99	21.9	16	0	3.27108e+06	1
TRUE	Low	Master Protein	O60312	Probable phospholipid-transporting ATPase VA OS=Homo sapiens OX=9606 GN=ATP10A PE=2 SV=2	0.595	0.154	14	17	26	14	1499	167.6	8.37	28.4	17	1	1.63137e+07	1
TRUE	Medium	Master Protein	O94823	Probable phospholipid-transporting ATPase VB OS=Homo sapiens OX=9606 GN=ATP10B PE=2 SV=2	0.013	2.346	10	13	17	9	1461	165.3	6.89	13.66	13	0	1.57691e+06	1
TRUE	Low	Master Protein	Q9P241	Probable phospholipid-transporting ATPase VD OS=Homo sapiens OX=9606 GN=ATP10D PE=2 SV=3	0.437	0.329	12	17	34	13	1426	160.2	7.15	29.78	17	2	5.36619e+06	1
FALSE	Low	Master Protein	Q8IZM9	Probable sodium-coupled neutral amino acid transporter 6 OS=Homo sapiens OX=9606 GN=SLC38A6 PE=1 SV=2	0.676	0.086	4	1	1	1	456	50.9	7.88	2.57	1	0	21031.4	1
TRUE	High	Master Protein	Q9NPF4	Probable tRNA N6-adenosine threonylcarbamoyltransferase OS=Homo sapiens OX=9606 GN=OSGEP PE=1 SV=1	0.005	3.64	12	4	4	4	335	36.4	6.35	9.56	4	0	174884	1
TRUE	Low	Master Protein	P35070	Probetacellulin OS=Homo sapiens OX=9606 GN=BTC PE=1 SV=1	0.757	0	17	2	3	2	178	19.7	8.15	0	2	0	4240386	1
TRUE	Low	Master Protein	P07711	Procathepsin L OS=Homo sapiens OX=9606 GN=CTSL PE=1 SV=2	0.854	0.008	13	5	6	5	333	37.5	5.45	10.87	5	0	250720	1
TRUE	Low	Master Protein	P01210	Proenkephalin-A OS=Homo sapiens OX=9606 GN=PENK PE=1 SV=1	0.626	0.13	27	6	12	6	267	30.8	5.53	12.55	6	0	1.30351e+06	1
TRUE	Low	Master Protein	P01213	Proenkephalin-B OS=Homo sapiens OX=9606 GN=PDYN PE=1 SV=1	0.906	0	15	2	3	2	254	28.4	6.3	0	2	0	105358	1
FALSE	Low	Master Protein	O14944	Proepiregulin OS=Homo sapiens OX=9606 GN=EREG PE=1 SV=1	0.871	0.005	5	2	2	2	169	19	7.53	3.52	2	0	1.12123e+06	1
FALSE	Low	Master Protein	Q9NZQ7	Programmed cell death 1 ligand 1 OS=Homo sapiens OX=9606 GN=CD274 PE=1 SV=1	0.837	0	18	5	6	5	290	33.3	7.23	8.19	5	0	380197	1
FALSE	Low	Master Protein	Q9BQ51	Programmed cell death 1 ligand 2 OS=Homo sapiens OX=9606 GN=PDCD1LG2 PE=1 SV=2	0.87	0	3	1	1	1	273	30.9	8.03	2	1	0	396210	1
TRUE	High	Master Protein	Q8WUM4	Programmed cell death 6-interacting protein OS=Homo sapiens OX=9606 GN=PDCD6IP PE=1 SV=1	0	140.989	49	39	92	39	868	96	6.52	252.04	39	0	2.53087e+07	1
TRUE	Low	Master Protein	Q15116	Programmed cell death protein 1 OS=Homo sapiens OX=9606 GN=PDCD1 PE=1 SV=3	0.901	0	17	3	3	3	288	31.6	8.02	4.09	3	0	420500	1
TRUE	High	Master Protein	Q9BUL8	Programmed cell death protein 10 OS=Homo sapiens OX=9606 GN=PDCD10 PE=1 SV=1	0	11.496	25	6	10	6	212	24.7	8.19	16.8	6	0	2.23161e+06	1
TRUE	Low	Master Protein	P28799	Progranulin OS=Homo sapiens OX=9606 GN=GRN PE=1 SV=2	0.9	0.001	9	8	9	8	593	63.5	6.83	10.36	8	0	1.08358e+06	1
TRUE	Low	Master Protein	Q9HCJ1	Progressive ankylosis protein homolog OS=Homo sapiens OX=9606 GN=ANKH PE=1 SV=2	0.782	0.028	11	6	9	6	492	54.2	7.88	10.45	6	0	702562	1
FALSE	Low	Master Protein	Q99075	Proheparin-binding EGF-like growth factor OS=Homo sapiens OX=9606 GN=HBEGF PE=1 SV=1	0.786	0	12	3	8	3	208	23.1	9.38	11.17	3	0	1.70239e+06	1
TRUE	High	Master Protein	P35232	Prohibitin OS=Homo sapiens OX=9606 GN=PHB PE=1 SV=1	0	62.597	53	13	38	13	272	29.8	5.76	117.57	13	0	1.80426e+07	1
TRUE	High	Master Protein	Q99623	Prohibitin-2 OS=Homo sapiens OX=9606 GN=PHB2 PE=1 SV=2	0	46.163	54	18	45	18	299	33.3	9.83	111.97	18	0	1.15431e+07	1
TRUE	Low	Master Protein	Q8NFJ6	Prokineticin receptor 2 OS=Homo sapiens OX=9606 GN=PROKR2 PE=1 SV=1	0.385	0.402	7	3	4	3	384	44	8.79	4.07	3	0	2.46311e+06	1
TRUE	Low	Master Protein	P16471	Prolactin receptor OS=Homo sapiens OX=9606 GN=PRLR PE=1 SV=1	0.819	0.016	9	5	8	5	622	69.5	5.4	9.9	5	0	414178	1
TRUE	Low	Master Protein	P49683	Prolactin-releasing peptide receptor OS=Homo sapiens OX=9606 GN=PRLHR PE=1 SV=3	0.776	0	2	1	1	1	370	41.1	9.25	1.9	1	0	164152	1
TRUE	Low	Master Protein	Q86XR5	Proline-rich membrane anchor 1 OS=Homo sapiens OX=9606 GN=PRIMA1 PE=1 SV=2	0.888	0	19	1	1	1	153	16.7	8.43	0	1	0	692211	1
TRUE	Low	Master Protein	Q8TB68	Proline-rich protein 7 OS=Homo sapiens OX=9606 GN=PRR7 PE=1 SV=1	0.725	0	8	1	2	1	274	30.9	8.6	2.89	1	0	489532	1
TRUE	Low	Master Protein	Q99946	Proline-rich transmembrane protein 1 OS=Homo sapiens OX=9606 GN=PRRT1 PE=1 SV=2	0.891	0.002	5	1	1	1	306	31.4	7.65	0	1	0	70367.8	1
TRUE	Low	Master Protein	Q7Z6L0	Proline-rich transmembrane protein 2 OS=Homo sapiens OX=9606 GN=PRRT2 PE=1 SV=1	0.893	0.002	11	3	5	3	340	34.9	4.7	8.81	3	0	286195	1
TRUE	Low	Master Protein	O43586	Proline-serine-threonine phosphatase-interacting protein 1 OS=Homo sapiens OX=9606 GN=PSTPIP1 PE=1 SV=1	0.734	0.051	22	7	10	7	416	47.6	5.45	12.59	7	0	5.77536e+06	1
TRUE	Low	Master Protein	Q9H939	Proline-serine-threonine phosphatase-interacting protein 2 OS=Homo sapiens OX=9606 GN=PSTPIP2 PE=1 SV=4	0.773	0.032	19	6	7	6	334	38.8	8.48	11.74	6	0	260381	1
TRUE	High	Master Protein	Q07954	Prolow-density lipoprotein receptor-related protein 1 OS=Homo sapiens OX=9606 GN=LRP1 PE=1 SV=2	0	32.811	13	52	125	52	4544	504.3	5.39	179.64	52	0	4.7281e+07	1
TRUE	Low	Master Protein	Q12884	Prolyl endopeptidase FAP OS=Homo sapiens OX=9606 GN=FAP PE=1 SV=5	0.831	0.013	8	6	11	6	760	87.7	6.65	23.79	6	0	3.41246e+06	1
TRUE	High	Master Protein	O43490	Prominin-1 OS=Homo sapiens OX=9606 GN=PROM1 PE=1 SV=1	0	9.781	24	16	24	16	865	97.1	7.27	47.68	16	0	7.30311e+06	1
FALSE	Low	Master Protein	Q8N271	Prominin-2 OS=Homo sapiens OX=9606 GN=PROM2 PE=1 SV=1	0.227	0.748	2	2	4	2	834	91.8	6.15	1.73	2	0	134993	1
FALSE	Low	Master Protein	P29122	Proprotein convertase subtilisin/kexin type 6 OS=Homo sapiens OX=9606 GN=PCSK6 PE=1 SV=1	0.642	0.115	7	7	9	7	969	106.4	7.68	11.82	7	0	2.21185e+07	1
TRUE	Low	Master Protein	Q8NBP7	Proprotein convertase subtilisin/kexin type 9 OS=Homo sapiens OX=9606 GN=PCSK9 PE=1 SV=3	0.815	0.016	15	9	9	9	692	74.2	6.61	5.03	9	0	3.48079e+06	1
TRUE	Medium	Master Protein	P07602	Prosaposin OS=Homo sapiens OX=9606 GN=PSAP PE=1 SV=2	0.011	2.609	15	5	5	5	524	58.1	5.17	10.72	5	0	1.46577e+06	1
TRUE	Low	Master Protein	O15354	Prosaposin receptor GPR37 OS=Homo sapiens OX=9606 GN=GPR37 PE=1 SV=2	0.784	0	8	4	6	4	613	67.1	8.27	11.33	4	0	1.24588e+06	1
TRUE	Low	Master Protein	P43119	Prostacyclin receptor OS=Homo sapiens OX=9606 GN=PTGIR PE=1 SV=1	0.763	0	2	1	1	1	386	40.9	8.48	1.76	1	0	191620	1
FALSE	Medium	Master Protein	Q16647	Prostacyclin synthase OS=Homo sapiens OX=9606 GN=PTGIS PE=1 SV=1	0.011	2.547	5	3	4	3	500	57.1	7.31	5.1	3	0	662790	1
FALSE	Low	Master Protein	Q9Y5Y4	Prostaglandin D2 receptor 2 OS=Homo sapiens OX=9606 GN=PTGDR2 PE=1 SV=3	0.803	0.02	2	1	2	1	395	43.2	10.49	4.27	1	0	12500.4	1
TRUE	Low	Master Protein	Q13258	Prostaglandin D2 receptor OS=Homo sapiens OX=9606 GN=PTGDR PE=2 SV=2	0.782	0	6	2	6	2	359	40.2	9.16	2.11	2	0	2.20291e+06	1
TRUE	Low	Master Protein	P34995	Prostaglandin E2 receptor EP1 subtype OS=Homo sapiens OX=9606 GN=PTGER1 PE=2 SV=3	0.724	0	5	2	3	2	402	41.8	11.72	2.76	2	0	89834.8	1
TRUE	Low	Master Protein	P43116	Prostaglandin E2 receptor EP2 subtype OS=Homo sapiens OX=9606 GN=PTGER2 PE=2 SV=2	0.886	0	13	4	4	4	358	39.7	9.1	1.6	4	0	1.76097e+06	1
FALSE	Low	Master Protein	P43115	Prostaglandin E2 receptor EP3 subtype OS=Homo sapiens OX=9606 GN=PTGER3 PE=1 SV=1	0.775	0	8	3	4	3	390	43.3	9.63	8.25	3	0	1.48933e+06	1
TRUE	Low	Master Protein	P35408	Prostaglandin E2 receptor EP4 subtype OS=Homo sapiens OX=9606 GN=PTGER4 PE=1 SV=1	0.455	0.304	16	6	14	6	488	53.1	8.79	16.84	6	0	1.17589e+07	1
TRUE	Low	Master Protein	P43088	Prostaglandin F2-alpha receptor OS=Homo sapiens OX=9606 GN=PTGFR PE=1 SV=1	0.774	0.031	6	3	4	3	359	40	8.92	7.96	3	0	1.45822e+06	1
TRUE	High	Master Protein	P35354	Prostaglandin G/H synthase 2 OS=Homo sapiens OX=9606 GN=PTGS2 PE=1 SV=2	0.002	4.875	10	6	6	6	604	69	7.39	12.2	6	0	512274	1
TRUE	Low	Master Protein	O43653	Prostate stem cell antigen OS=Homo sapiens OX=9606 GN=PSCA PE=1 SV=2	0.79	0.026	25	2	2	2	114	12	4.94	0	2	0	716291	1
TRUE	Low	Master Protein	Q86YD1	Prostate tumor-overexpressed gene 1 protein OS=Homo sapiens OX=9606 GN=PTOV1 PE=1 SV=1	0.847	0.009	14	5	6	5	416	46.8	10.54	9.11	5	0	684406	1
TRUE	Low	Master Protein	P15309	Prostatic acid phosphatase OS=Homo sapiens OX=9606 GN=ACP3 PE=1 SV=3	0.768	0	9	3	4	3	386	44.5	6.24	3.87	3	0	868363	1
FALSE	Low	Master Protein	P20366	Protachykinin-1 OS=Homo sapiens OX=9606 GN=TAC1 PE=1 SV=1	0.317	0.555	5	1	3	1	129	15	8.94	6.19	1	0	1.85978e+06	1
TRUE	High	Master Protein	Q16186	Proteasomal ubiquitin receptor ADRM1 OS=Homo sapiens OX=9606 GN=ADRM1 PE=1 SV=2	0	10.556	16	5	12	5	407	42.1	5.07	24.99	5	0	1.26353e+06	1
TRUE	High	Master Protein	P11171	Protein 4.1 OS=Homo sapiens OX=9606 GN=EPB41 PE=1 SV=4	0	23.818	30	22	41	18	864	97	5.58	70.12	22	1	3.28062e+07	1
TRUE	High	Master Protein	P16452	Protein 4.2 OS=Homo sapiens OX=9606 GN=EPB42 PE=1 SV=3	0	13.35	9	5	5	5	691	77	8.09	14.21	5	0	1.27931e+06	1
TRUE	High	Master Protein	Q8IVF2	Protein AHNAK2 OS=Homo sapiens OX=9606 GN=AHNAK2 PE=1 SV=2	0.007	3.2	27	88	189	88	5795	616.2	5.36	337.84	88	0	1.4732e+08	1
TRUE	Low	Master Protein	P84996	Protein ALEX OS=Homo sapiens OX=9606 GN=GNAS PE=1 SV=1	0.6	0.149	9	7	10	7	626	67.9	11.55	13.57	7	0	1.26106e+06	1
FALSE	High	Master Protein	P02760	Protein AMBP OS=Homo sapiens OX=9606 GN=AMBP PE=1 SV=1	0	18.18	25	6	9	6	352	39	6.25	30.17	6	0	1.15934e+06	1
FALSE	Low	Master Protein	Q8J025	Protein APCDD1 OS=Homo sapiens OX=9606 GN=APCDD1 PE=1 SV=1	0.36	0.464	5	3	5	3	514	58.8	8.15	7.85	3	0	675950	1
TRUE	Low	Master Protein	Q8NCL9	Protein APCDD1-like OS=Homo sapiens OX=9606 GN=APCDD1L PE=1 SV=1	0.738	0	6	2	2	2	501	55.6	8.85	2.26	2	0	442028	1
TRUE	Low	Master Protein	Q9NR22	Protein arginine N-methyltransferase 8 OS=Homo sapiens OX=9606 GN=PRMT8 PE=1 SV=2	0.054	1.662	21	6	9	6	394	45.3	6.93	11.05	6	0	1.17978e+06	1
TRUE	Low	Master Protein	Q96CP6	Protein Aster-A OS=Homo sapiens OX=9606 GN=GRAMD1A PE=1 SV=2	0.654	0.105	12	9	11	9	724	80.6	6.74	12.23	9	0	765590	1
TRUE	Low	Master Protein	Q3KR37	Protein Aster-B OS=Homo sapiens OX=9606 GN=GRAMD1B PE=1 SV=1	0.756	0.039	19	12	16	12	738	85.3	6.21	23.67	12	0	1.40309e+06	1
TRUE	Low	Master Protein	Q8IYS0	Protein Aster-C OS=Homo sapiens OX=9606 GN=GRAMD1C PE=1 SV=2	0.839	0.011	21	15	16	15	662	76	7.24	29.31	15	0	2.15863e+06	1
FALSE	Low	Master Protein	Q9UN42	Protein ATP1B4 OS=Homo sapiens OX=9606 GN=ATP1B4 PE=1 SV=1	0.796	0	11	4	4	4	357	41.6	4.75	6.07	4	0	4.38876e+06	1
TRUE	Low	Master Protein	Q8TD16	Protein bicaudal D homolog 2 OS=Homo sapiens OX=9606 GN=BICD2 PE=1 SV=1	0.437	0.33	20	19	25	19	824	93.5	5.44	35.53	19	0	7.80567e+06	1
TRUE	Low	Master Protein	P15036	Protein C-ets-2 OS=Homo sapiens OX=9606 GN=ETS2 PE=1 SV=1	0.725	0	14	6	9	6	469	53	5.03	12.17	6	0	1.03408e+07	1
TRUE	Low	Master Protein	Q96NL8	Protein C8orf37 OS=Homo sapiens OX=9606 GN=C8orf37 PE=1 SV=1	0.723	0	9	2	2	2	207	23.4	6.95	0	2	0	55732.4	1
TRUE	Low	Master Protein	Q5VTT2	Protein C9orf135 OS=Homo sapiens OX=9606 GN=C9orf135 PE=1 SV=1	0.776	0	23	3	3	3	229	26.4	7.21	2.1	3	0	241129	1
TRUE	High	Master Protein	Q9UKY7	Protein CDV3 homolog OS=Homo sapiens OX=9606 GN=CDV3 PE=1 SV=1	0	12.649	21	5	6	5	258	27.3	6.4	17.1	5	0	767861	1
TRUE	Low	Master Protein	Q8TCG1	Protein CIP2A OS=Homo sapiens OX=9606 GN=CIP2A PE=1 SV=2	0.116	1.192	29	24	35	24	905	102.1	6.23	43.64	24	0	5.62316e+06	1
TRUE	Low	Master Protein	O75128	Protein cordon-bleu OS=Homo sapiens OX=9606 GN=COBL PE=1 SV=2	0.474	0.281	26	31	48	31	1261	135.5	7.75	64.42	31	0	1.75602e+07	1
FALSE	Low	Master Protein	Q8TBE1	Protein cornichon homolog 3 OS=Homo sapiens OX=9606 GN=CNIH3 PE=1 SV=1	0.878	0	10	1	1	1	160	19	6.64	2.39	1	0	26879.8	1
TRUE	Medium	Master Protein	P82279	Protein crumbs homolog 1 OS=Homo sapiens OX=9606 GN=CRB1 PE=1 SV=2	0.042	1.772	6	7	9	7	1406	154.1	4.98	12.78	7	0	762223	1
TRUE	Low	Master Protein	Q5IJ48	Protein crumbs homolog 2 OS=Homo sapiens OX=9606 GN=CRB2 PE=1 SV=2	0.872	0.005	4	3	4	3	1285	134.2	5.55	6.66	3	0	536795	1
TRUE	High	Master Protein	O60610	Protein diaphanous homolog 1 OS=Homo sapiens OX=9606 GN=DIAPH1 PE=1 SV=2	0	54.397	24	28	43	28	1272	141.3	5.41	84.37	28	0	2.71532e+07	1
TRUE	Low	Master Protein	Q96F81	Protein dispatched homolog 1 OS=Homo sapiens OX=9606 GN=DISP1 PE=1 SV=3	0.656	0.102	11	16	30	16	1524	170.8	6.89	57.57	16	0	7.55648e+06	1
TRUE	Low	Master Protein	A7MBM2	Protein dispatched homolog 2 OS=Homo sapiens OX=9606 GN=DISP2 PE=2 SV=2	0.894	0.002	5	6	14	6	1401	151.9	7.85	7.72	6	0	1.3575e+06	1
TRUE	High	Master Protein	Q15084	Protein disulfide-isomerase A6 OS=Homo sapiens OX=9606 GN=PDIA6 PE=1 SV=1	0	110.914	43	16	203	16	440	48.1	5.08	701.33	16	0	4.98733e+07	1
TRUE	High	Master Protein	P07237	Protein disulfide-isomerase OS=Homo sapiens OX=9606 GN=P4HB PE=1 SV=3	0	96.887	55	32	102	31	508	57.1	4.87	236.08	32	1	2.13559e+07	1
TRUE	Low	Master Protein	Q96JJ7	Protein disulfide-isomerase TMX3 OS=Homo sapiens OX=9606 GN=TMX3 PE=1 SV=2	0.321	0.543	11	4	10	3	454	51.8	4.91	6.7	4	0	2.58968e+06	1
TRUE	Low	Master Protein	Q18PE1	Protein Dok-7 OS=Homo sapiens OX=9606 GN=DOK7 PE=1 SV=1	0.32	0.543	6	2	2	2	504	53.1	6.89	5.1	2	0	124398	1
TRUE	High	Master Protein	Q9H8V3	Protein ECT2 OS=Homo sapiens OX=9606 GN=ECT2 PE=1 SV=4	0.002	4.577	14	11	15	11	914	103.4	7.71	23.25	11	0	2.51446e+06	1
TRUE	Low	Master Protein	Q14156	Protein EFR3 homolog A OS=Homo sapiens OX=9606 GN=EFR3A PE=1 SV=2	0.828	0.014	14	10	25	10	821	92.9	6.7	9.96	10	0	2.9406e+07	1
TRUE	Low	Master Protein	Q9Y2G0	Protein EFR3 homolog B OS=Homo sapiens OX=9606 GN=EFR3B PE=1 SV=2	0.89	0	8	5	6	5	817	92.4	6.7	8.04	5	0	1.35634e+07	1
TRUE	High	Master Protein	Q8N8S7	Protein enabled homolog OS=Homo sapiens OX=9606 GN=ENAH PE=1 SV=2	0	10.615	28	14	19	13	591	66.5	6.93	28.08	14	0	2.42765e+06	1
FALSE	Low	Master Protein	Q9H8M9	Protein eva-1 homolog A OS=Homo sapiens OX=9606 GN=EVA1A PE=1 SV=1	0.657	0.1	12	2	3	2	152	17.5	6.93	7.82	2	0	287515	1
TRUE	Low	Master Protein	P34910	Protein EVI2B OS=Homo sapiens OX=9606 GN=EVI2B PE=1 SV=2	0.62	0.135	6	2	13	2	448	48.6	4.83	24.12	2	0	1.09632e+07	1
TRUE	Low	Master Protein	Q8IXS8	Protein FAM126B OS=Homo sapiens OX=9606 GN=FAM126B PE=1 SV=1	0.789	0	9	6	8	6	530	58.6	7.9	9.98	6	0	1.66748e+06	1
TRUE	Low	Master Protein	Q5VUB5	Protein FAM171A1 OS=Homo sapiens OX=9606 GN=FAM171A1 PE=1 SV=1	0.327	0.533	21	15	19	15	890	97.8	6.58	30.84	15	0	5.44474e+06	1
TRUE	Low	Master Protein	Q68CZ1	Protein fantom OS=Homo sapiens OX=9606 GN=RPGRIP1L PE=1 SV=2	0.443	0.318	17	21	52	21	1315	151.1	5.35	73.13	21	0	7.00441e+06	1
TRUE	High	Master Protein	P49354	Protein farnesyltransferase/geranylgeranyltransferase type-1 subunit alpha OS=Homo sapiens OX=9606 GN=FNTA PE=1 SV=1	0	11.634	11	4	6	4	379	44.4	5.08	13.02	4	0	1.08442e+06	1
TRUE	Low	Master Protein	Q5VTH2	Protein Flattop OS=Homo sapiens OX=9606 GN=CFAP126 PE=2 SV=1	0.514	0.236	34	4	4	4	177	19.3	10.08	5.69	4	0	1.50729e+06	1
FALSE	Low	Master Protein	Q8N292	Protein GAPT OS=Homo sapiens OX=9606 GN=GAPT PE=1 SV=1	0.647	0.113	4	1	1	1	157	17.9	8.44	0	1	0	442393	1
TRUE	Low	Master Protein	Q5VW38	Protein GPR107 OS=Homo sapiens OX=9606 GN=GPR107 PE=1 SV=1	0.3	0.589	11	7	9	7	600	66.9	7.24	15.3	7	0	253504	1
TRUE	Low	Master Protein	Q9ULI3	Protein HEG homolog 1 OS=Homo sapiens OX=9606 GN=HEG1 PE=1 SV=3	0.518	0.231	12	9	10	9	1381	147.4	6.18	15.12	9	0	2.14463e+06	1
FALSE	Low	Master Protein	Q6UX52	Protein IL-40 OS=Homo sapiens OX=9606 GN=C17orf99 PE=1 SV=2	0.765	0	18	2	2	2	265	29.1	8.62	2.4	2	0	19987.7	1
TRUE	Low	Master Protein	Q1MX18	Protein inscuteable homolog OS=Homo sapiens OX=9606 GN=INSC PE=1 SV=1	0.856	0.007	13	4	4	4	579	63.4	5.52	6.95	4	0	851491	1
TRUE	Low	Master Protein	P28290	Protein ITPRID2 OS=Homo sapiens OX=9606 GN=ITPRID2 PE=1 SV=3	0.619	0.137	25	25	38	25	1259	138.3	5.19	43.93	25	0	1.30387e+07	1
TRUE	Low	Master Protein	Q6IE81	Protein Jade-1 OS=Homo sapiens OX=9606 GN=JADE1 PE=1 SV=1	0.787	0.027	14	12	16	12	842	95.5	7.91	20.47	12	0	1.73656e+06	1
TRUE	Low	Master Protein	P78504	Protein jagged-1 OS=Homo sapiens OX=9606 GN=JAG1 PE=1 SV=3	0.259	0.663	9	9	28	9	1218	133.7	6.06	43.09	9	0	8.93916e+07	1
TRUE	Low	Master Protein	Q9Y219	Protein jagged-2 OS=Homo sapiens OX=9606 GN=JAG2 PE=1 SV=3	0.735	0.051	6	5	28	5	1238	133.3	5.83	40.14	5	0	2.53913e+06	1
TRUE	Low	Master Protein	O76095	Protein JTB OS=Homo sapiens OX=9606 GN=JTB PE=1 SV=1	0.125	1.126	29	2	3	2	146	16.3	8.28	4.73	2	0	115645	1
TRUE	Low	Master Protein	Q8IX03	Protein KIBRA OS=Homo sapiens OX=9606 GN=WWC1 PE=1 SV=1	0.48	0.276	17	14	21	14	1113	125.2	5.85	28.37	14	0	9.31644e+06	1
TRUE	High	Master Protein	P17252	Protein kinase C alpha type OS=Homo sapiens OX=9606 GN=PRKCA PE=1 SV=4	0	6.78	24	16	22	11	672	76.7	7.05	24.9	16	3	1.86847e+06	1
TRUE	Low	Master Protein	Q9BY11	Protein kinase C and casein kinase substrate in neurons protein 1 OS=Homo sapiens OX=9606 GN=PACSIN1 PE=1 SV=1	0.506	0.244	38	15	21	15	444	50.9	5.24	29.08	15	0	1.25723e+07	1
TRUE	High	Master Protein	Q9UNF0	Protein kinase C and casein kinase substrate in neurons protein 2 OS=Homo sapiens OX=9606 GN=PACSIN2 PE=1 SV=2	0	9.531	15	7	14	7	486	55.7	5.2	31.79	7	0	2.07161e+06	1
TRUE	High	Master Protein	Q9UKS6	Protein kinase C and casein kinase substrate in neurons protein 3 OS=Homo sapiens OX=9606 GN=PACSIN3 PE=1 SV=2	0	11.049	16	6	9	6	424	48.5	6.18	19.66	6	0	998068	1
TRUE	Low	Master Protein	P05771	Protein kinase C beta type OS=Homo sapiens OX=9606 GN=PRKCB PE=1 SV=4	0.089	1.358	22	14	21	8	671	76.8	7.01	25.53	14	1	3.98023e+06	1
TRUE	High	Master Protein	Q05655	Protein kinase C delta type OS=Homo sapiens OX=9606 GN=PRKCD PE=1 SV=2	0	12.303	24	17	50	16	676	77.5	7.75	91.53	17	1	2.4674e+07	1
TRUE	Low	Master Protein	Q02156	Protein kinase C epsilon type OS=Homo sapiens OX=9606 GN=PRKCE PE=1 SV=1	0.133	1.083	20	11	18	11	737	83.6	7.12	29.08	11	0	4.79404e+06	1
TRUE	Low	Master Protein	P24723	Protein kinase C eta type OS=Homo sapiens OX=9606 GN=PRKCH PE=1 SV=4	0.796	0.025	13	9	11	9	683	77.8	7.77	12.1	9	0	2.01523e+06	1
TRUE	Low	Master Protein	P05129	Protein kinase C gamma type OS=Homo sapiens OX=9606 GN=PRKCG PE=1 SV=3	0.443	0.318	22	14	21	13	697	78.4	7.46	32.79	14	0	4.72655e+06	1
TRUE	High	Master Protein	P41743	Protein kinase C iota type OS=Homo sapiens OX=9606 GN=PRKCI PE=1 SV=2	0.005	3.827	14	8	9	7	596	68.2	5.85	10.72	8	1	1.19333e+06	1
TRUE	Low	Master Protein	Q04759	Protein kinase C theta type OS=Homo sapiens OX=9606 GN=PRKCQ PE=1 SV=3	0.053	1.674	26	17	24	16	706	81.8	7.61	30.79	17	0	3.7983e+06	1
FALSE	Low	Master Protein	Q05513	Protein kinase C zeta type OS=Homo sapiens OX=9606 GN=PRKCZ PE=1 SV=4	0.803	0	9	5	5	4	592	67.6	5.77	6.63	5	0	107964	1
FALSE	Low	Master Protein	Q9BWQ8	Protein lifeguard 2 OS=Homo sapiens OX=9606 GN=FAIM2 PE=1 SV=1	0.743	0	10	2	2	2	316	35.1	6.52	0	2	0	71633.9	1
FALSE	High	Master Protein	Q969X1	Protein lifeguard 3 OS=Homo sapiens OX=9606 GN=TMBIM1 PE=1 SV=2	0.002	5.512	9	2	3	2	311	34.6	7.72	10.96	2	0	351288	1
FALSE	Medium	Master Protein	O14910	Protein lin-7 homolog A OS=Homo sapiens OX=9606 GN=LIN7A PE=1 SV=2	0.013	2.344	40	8	11	5	233	26	8.72	21.9	8	0	454049	1
TRUE	Medium	Master Protein	Q9HAP6	Protein lin-7 homolog B OS=Homo sapiens OX=9606 GN=LIN7B PE=1 SV=1	0.01	2.803	40	9	14	5	207	22.9	8.66	14.41	9	4	3.50362e+06	1
FALSE	High	Master Protein	Q9NUP9	Protein lin-7 homolog C OS=Homo sapiens OX=9606 GN=LIN7C PE=1 SV=1	0	12.172	42	9	16	6	197	21.8	8.43	37.44	9	0	1.41191e+06	1
TRUE	High	Master Protein	Q96KN1	Protein LRATD2 OS=Homo sapiens OX=9606 GN=LRATD2 PE=1 SV=1	0	7.103	20	4	31	4	310	34.5	5.54	13.72	4	0	9.90784e+07	1
TRUE	High	Master Protein	Q86UE4	Protein LYRIC OS=Homo sapiens OX=9606 GN=MTDH PE=1 SV=2	0	53.977	42	22	39	22	582	63.8	9.32	95.91	22	0	4.31995e+06	1
FALSE	High	Master Protein	Q969L2	Protein MAL2 OS=Homo sapiens OX=9606 GN=MAL2 PE=1 SV=1	0.005	3.99	6	1	1	1	176	19.1	6.24	2.65	1	0	321479	1
TRUE	High	Master Protein	Q460N5	Protein mono-ADP-ribosyltransferase PARP14 OS=Homo sapiens OX=9606 GN=PARP14 PE=1 SV=3	0	12.003	17	32	64	32	1801	202.7	7.18	113.99	32	0	2.50762e+07	1
TRUE	Low	Master Protein	Q765P7	Protein MTSS 2 OS=Homo sapiens OX=9606 GN=MTSS2 PE=1 SV=1	0.439	0.327	20	12	101	12	747	79.9	7.47	281.82	12	0	3.88717e+07	1
TRUE	Low	Master Protein	A6NI61	Protein myomaker OS=Homo sapiens OX=9606 GN=MYMK PE=1 SV=1	0.889	0	19	3	3	3	221	24.7	8.72	4.3	3	0	591232	1
FALSE	Low	Master Protein	A0A1B0GTQ4	Protein myomixer OS=Homo sapiens OX=9606 GN=MYMX PE=3 SV=1	0.871	0.005	27	2	2	2	84	9.6	11.44	1.74	2	0	429030	1
TRUE	Low	Master Protein	Q969G9	Protein naked cuticle homolog 1 OS=Homo sapiens OX=9606 GN=NKD1 PE=1 SV=1	0.656	0.102	22	9	15	9	470	52.3	8.62	18.88	9	0	5.35921e+06	1
TRUE	Low	Master Protein	Q969F2	Protein naked cuticle homolog 2 OS=Homo sapiens OX=9606 GN=NKD2 PE=1 SV=1	0.905	0	10	4	6	4	451	50	7.96	9.75	4	0	595196	1
TRUE	High	Master Protein	Q92597	Protein NDRG1 OS=Homo sapiens OX=9606 GN=NDRG1 PE=1 SV=1	0	27.189	28	7	13	7	394	42.8	5.82	40.32	7	0	1.61037e+06	1
TRUE	Low	Master Protein	Q9ULP0	Protein NDRG4 OS=Homo sapiens OX=9606 GN=NDRG4 PE=1 SV=2	0.766	0	9	3	4	3	352	38.4	6.21	4.51	3	0	494954	1
TRUE	High	Master Protein	Q8NHV4	Protein NEDD1 OS=Homo sapiens OX=9606 GN=NEDD1 PE=1 SV=1	0.002	4.851	18	11	18	11	660	71.9	7.97	25.46	11	0	3.95654e+06	1
TRUE	Low	Master Protein	Q9BZQ8	Protein Niban 1 OS=Homo sapiens OX=9606 GN=NIBAN1 PE=1 SV=1	0.672	0.09	13	10	12	10	928	103.1	4.78	21.08	10	0	4.84485e+06	1
TRUE	High	Master Protein	Q96TA1	Protein Niban 2 OS=Homo sapiens OX=9606 GN=NIBAN2 PE=1 SV=3	0	28.976	26	19	128	19	746	84.1	6.19	255.78	19	0	1.35776e+08	1
TRUE	High	Master Protein	Q9BPW8	Protein NipSnap homolog 1 OS=Homo sapiens OX=9606 GN=NIPSNAP1 PE=1 SV=1	0	13.228	38	11	16	11	284	33.3	9.31	34.93	11	0	2.67247e+06	1
TRUE	Low	Master Protein	P49757	Protein numb homolog OS=Homo sapiens OX=9606 GN=NUMB PE=1 SV=2	0.85	0	10	7	8	7	651	70.8	8.51	9.71	7	0	1.51533e+06	1
FALSE	Low	Master Protein	Q9BRQ5	Protein orai-3 OS=Homo sapiens OX=9606 GN=ORAI3 PE=1 SV=2	0.824	0	5	2	4	2	295	31.5	7.64	2.2	2	0	296557	1
TRUE	Medium	Master Protein	Q8WVF1	Protein OSCP1 OS=Homo sapiens OX=9606 GN=OSCP1 PE=1 SV=4	0.036	1.889	32	10	15	10	389	44.6	5.83	21.9	10	0	1.01962e+06	1
TRUE	Low	Master Protein	Q13635	Protein patched homolog 1 OS=Homo sapiens OX=9606 GN=PTCH1 PE=1 SV=2	0.569	0.18	8	11	14	11	1447	160.4	6.89	16.3	11	0	1.11673e+06	1
TRUE	Low	Master Protein	Q9Y6C5	Protein patched homolog 2 OS=Homo sapiens OX=9606 GN=PTCH2 PE=1 SV=2	0.457	0.301	7	6	10	6	1203	130.5	6.46	17.33	6	0	1.63995e+06	1
TRUE	Low	Master Protein	Q96T49	Protein phosphatase 1 regulatory inhibitor subunit 16B OS=Homo sapiens OX=9606 GN=PPP1R16B PE=1 SV=1	0.813	0.017	17	7	9	6	567	63.5	6.49	6.39	7	0	1.23491e+06	1
TRUE	High	Master Protein	O14974	Protein phosphatase 1 regulatory subunit 12A OS=Homo sapiens OX=9606 GN=PPP1R12A PE=1 SV=1	0	40.969	24	25	32	25	1030	115.2	5.4	75.82	25	0	3.05423e+06	1
TRUE	Low	Master Protein	Q96I34	Protein phosphatase 1 regulatory subunit 16A OS=Homo sapiens OX=9606 GN=PPP1R16A PE=1 SV=1	0.346	0.488	13	7	11	6	528	57.8	6.06	10.38	7	1	8.38551e+06	1
TRUE	High	Master Protein	P35813	Protein phosphatase 1A OS=Homo sapiens OX=9606 GN=PPM1A PE=1 SV=1	0	8.905	31	10	15	10	382	42.4	5.36	30.92	10	0	2.49982e+06	1
TRUE	Low	Master Protein	Q8WYL5	Protein phosphatase Slingshot homolog 1 OS=Homo sapiens OX=9606 GN=SSH1 PE=1 SV=2	0.206	0.813	22	17	79	17	1049	115.4	6.25	167.2	17	0	2.83749e+07	1
TRUE	High	Master Protein	P48634	Protein PRRC2A OS=Homo sapiens OX=9606 GN=PRRC2A PE=1 SV=3	0	8.941	18	34	59	34	2157	228.7	9.45	77.96	34	0	1.3731e+07	1
TRUE	Low	Master Protein	Q3SYG4	Protein PTHB1 OS=Homo sapiens OX=9606 GN=BBS9 PE=1 SV=1	0.637	0.121	13	10	14	10	887	99.2	5.55	21.26	10	0	7.28471e+06	1
TRUE	High	Master Protein	Q9P258	Protein RCC2 OS=Homo sapiens OX=9606 GN=RCC2 PE=1 SV=2	0	23.629	23	11	14	11	522	56	8.78	40.43	11	0	1.87919e+06	1
TRUE	Low	Master Protein	O43663	Protein regulator of cytokinesis 1 OS=Homo sapiens OX=9606 GN=PRC1 PE=1 SV=2	0.168	0.951	27	14	23	13	620	71.6	6.68	24.76	14	0	6.33863e+06	1
FALSE	High	Master Protein	O15258	Protein RER1 OS=Homo sapiens OX=9606 GN=RER1 PE=1 SV=1	0.001	5.95	18	3	4	3	196	22.9	9.54	4.42	3	0	2.37607e+06	1
FALSE	Low	Master Protein	P60903	Protein S100-A10 OS=Homo sapiens OX=9606 GN=S100A10 PE=1 SV=2	0.056	1.628	28	3	6	3	97	11.2	7.37	7.11	3	0	444839	1
FALSE	Low	Master Protein	P80511	Protein S100-A12 OS=Homo sapiens OX=9606 GN=S100A12 PE=1 SV=2	0.409	0.371	16	2	4	2	92	10.6	6.25	8.68	2	0	386673	1
FALSE	Low	Master Protein	Q99584	Protein S100-A13 OS=Homo sapiens OX=9606 GN=S100A13 PE=1 SV=1	0.768	0.033	44	6	20	6	98	11.5	6.16	24.67	6	0	853832	1
TRUE	Medium	Master Protein	Q96FQ6	Protein S100-A16 OS=Homo sapiens OX=9606 GN=S100A16 PE=1 SV=1	0.013	2.367	44	6	9	6	103	11.8	6.79	14.97	6	0	798720	1
FALSE	High	Master Protein	P06703	Protein S100-A6 OS=Homo sapiens OX=9606 GN=S100A6 PE=1 SV=1	0.002	4.684	33	4	6	4	90	10.2	5.48	12.2	4	0	3.84214e+06	1
FALSE	High	Master Protein	P05109	Protein S100-A8 OS=Homo sapiens OX=9606 GN=S100A8 PE=1 SV=1	0	19.274	47	5	42	5	93	10.8	7.03	137.69	5	0	8.12657e+06	1
FALSE	High	Master Protein	P06702	Protein S100-A9 OS=Homo sapiens OX=9606 GN=S100A9 PE=1 SV=1	0	22.4	53	7	17	7	114	13.2	6.13	46.86	7	0	7.04686e+06	1
TRUE	High	Master Protein	P25815	Protein S100-P OS=Homo sapiens OX=9606 GN=S100P PE=1 SV=2	0	7.745	49	4	6	4	95	10.4	4.88	16.92	4	0	2.41276e+06	1
TRUE	Low	Master Protein	Q9H4B6	Protein salvador homolog 1 OS=Homo sapiens OX=9606 GN=SAV1 PE=1 SV=2	0.288	0.618	15	5	9	5	383	44.6	9.09	11.09	5	0	1.32716e+06	1
TRUE	High	Master Protein	Q14160	Protein scribble homolog OS=Homo sapiens OX=9606 GN=SCRIB PE=1 SV=4	0	9.17	10	16	25	16	1630	174.8	5.07	44.2	16	0	3.18571e+06	1
TRUE	Low	Master Protein	Q6ZSJ9	Protein shisa-6 OS=Homo sapiens OX=9606 GN=SHISA6 PE=1 SV=2	0.79	0.025	19	8	14	8	500	55.7	9.35	12.88	8	0	1.36301e+07	1
TRUE	Low	Master Protein	A6NL88	Protein shisa-7 OS=Homo sapiens OX=9606 GN=SHISA7 PE=2 SV=3	0.599	0.149	21	9	13	9	538	56.2	10.02	17.22	9	0	1.44649e+06	1
TRUE	Low	Master Protein	B8ZZ34	Protein shisa-8 OS=Homo sapiens OX=9606 GN=SHISA8 PE=3 SV=3	0.335	0.513	19	10	20	10	397	42	10.55	24.58	10	0	1.6022e+06	1
TRUE	Low	Master Protein	B4DS77	Protein shisa-9 OS=Homo sapiens OX=9606 GN=SHISA9 PE=2 SV=3	0.787	0.027	13	5	7	5	424	46.9	8.66	8.56	5	0	702579	1
TRUE	Low	Master Protein	Q2M3G4	Protein Shroom1 OS=Homo sapiens OX=9606 GN=SHROOM1 PE=1 SV=1	0.535	0.21	6	6	9	6	852	90.7	6.15	12.57	6	0	940738	1
TRUE	High	Master Protein	Q13796	Protein Shroom2 OS=Homo sapiens OX=9606 GN=SHROOM2 PE=1 SV=1	0.007	3.324	17	24	32	24	1616	176.3	7.09	48.42	24	0	1.09086e+07	1
TRUE	Low	Master Protein	Q8TF72	Protein Shroom3 OS=Homo sapiens OX=9606 GN=SHROOM3 PE=1 SV=2	0.61	0.14	21	34	47	34	1996	216.7	7.8	59.69	34	0	1.95981e+07	1
TRUE	Low	Master Protein	Q9ULL8	Protein Shroom4 OS=Homo sapiens OX=9606 GN=SHROOM4 PE=1 SV=3	0.454	0.305	14	16	21	16	1493	164.8	6.65	22.75	16	0	4.95728e+06	1
TRUE	Low	Master Protein	Q7Z5N4	Protein sidekick-1 OS=Homo sapiens OX=9606 GN=SDK1 PE=2 SV=3	0.132	1.091	18	27	32	26	2213	242	6.39	44.87	27	1	1.32564e+07	1
TRUE	Low	Master Protein	Q58EX2	Protein sidekick-2 OS=Homo sapiens OX=9606 GN=SDK2 PE=1 SV=3	0.375	0.434	15	22	28	21	2172	239.2	7.06	29.29	22	0	4.43106e+06	1
TRUE	Low	Master Protein	Q8IVW8	Protein spinster homolog 2 OS=Homo sapiens OX=9606 GN=SPNS2 PE=1 SV=2	0.759	0.037	10	3	3	3	549	58	9.25	5.9	3	0	490786	1
TRUE	Low	Master Protein	Q08AE8	Protein spire homolog 1 OS=Homo sapiens OX=9606 GN=SPIRE1 PE=1 SV=3	0.685	0.083	18	12	23	12	756	85.5	8.62	30.29	12	0	1.75535e+07	1
TRUE	Low	Master Protein	Q8WWL2	Protein spire homolog 2 OS=Homo sapiens OX=9606 GN=SPIRE2 PE=1 SV=3	0.804	0.02	13	7	8	7	714	79.6	7.62	9	7	0	2.00433e+07	1
TRUE	Low	Master Protein	O43609	Protein sprouty homolog 1 OS=Homo sapiens OX=9606 GN=SPRY1 PE=1 SV=2	0.78	0	12	3	3	3	319	35.1	8.24	3.25	3	0	1.40819e+06	1
TRUE	Low	Master Protein	O43597	Protein sprouty homolog 2 OS=Homo sapiens OX=9606 GN=SPRY2 PE=1 SV=1	0.9	0.001	10	3	5	3	315	34.7	8.35	4.89	3	0	1.21479e+06	1
TRUE	Low	Master Protein	Q9C004	Protein sprouty homolog 4 OS=Homo sapiens OX=9606 GN=SPRY4 PE=1 SV=2	0.76	0.037	15	2	2	2	299	32.5	7.88	4.96	2	0	117447	1
TRUE	Low	Master Protein	Q7Z6J2	Protein TAMALIN OS=Homo sapiens OX=9606 GN=TAMALIN PE=1 SV=1	0.88	0.003	16	5	8	5	395	42.6	8.84	4.25	5	0	2.51987e+06	1
TRUE	Low	Master Protein	Q969W9	Protein TMEPAI OS=Homo sapiens OX=9606 GN=PMEPA1 PE=1 SV=1	0.816	0	4	1	1	1	287	31.6	6.89	0	1	0	1.13816e+06	1
TRUE	Low	Master Protein	Q9P2J2	Protein turtle homolog A OS=Homo sapiens OX=9606 GN=IGSF9 PE=1 SV=2	0.751	0.041	5	4	4	4	1179	126.5	7.15	9.09	4	0	146403	1
TRUE	Low	Master Protein	Q9UPX0	Protein turtle homolog B OS=Homo sapiens OX=9606 GN=IGSF9B PE=2 SV=2	0.403	0.38	10	14	18	14	1349	147	6.65	17.73	14	0	3.48469e+06	1
TRUE	Low	Master Protein	Q9BSA4	Protein tweety homolog 2 OS=Homo sapiens OX=9606 GN=TTYH2 PE=1 SV=3	0.133	1.083	10	4	60	4	534	58.7	5.83	117.62	4	0	2.34894e+07	1
TRUE	Low	Master Protein	Q9C0H2	Protein tweety homolog 3 OS=Homo sapiens OX=9606 GN=TTYH3 PE=1 SV=3	0.817	0.016	10	4	4	4	523	57.5	5.39	4.96	4	0	2.43096e+06	1
FALSE	Low	Master Protein	Q14761	Protein tyrosine phosphatase receptor type C-associated protein OS=Homo sapiens OX=9606 GN=PTPRCAP PE=1 SV=1	0.871	0.004	6	1	1	1	206	21.2	4.55	1.95	1	0	340938	1
TRUE	High	Master Protein	Q93096	Protein tyrosine phosphatase type IVA 1 OS=Homo sapiens OX=9606 GN=PTP4A1 PE=1 SV=2	0.001	6.412	21	3	3	2	173	19.8	8.97	8.76	3	0	165106	1
TRUE	Low	Master Protein	Q12974	Protein tyrosine phosphatase type IVA 2 OS=Homo sapiens OX=9606 GN=PTP4A2 PE=1 SV=1	0.57	0.181	14	3	3	2	167	19.1	8.37	6.68	3	1	451090	1
TRUE	Low	Master Protein	O75365	Protein tyrosine phosphatase type IVA 3 OS=Homo sapiens OX=9606 GN=PTP4A3 PE=1 SV=2	0.776	0	35	4	14	4	173	19.5	9.22	18.3	4	0	1.53814e+06	1
TRUE	Low	Master Protein	Q9UPW8	Protein unc-13 homolog A OS=Homo sapiens OX=9606 GN=UNC13A PE=2 SV=4	0.241	0.707	21	29	39	23	1703	192.9	5.35	67.07	29	2	4.22529e+06	1
TRUE	Low	Master Protein	O14795	Protein unc-13 homolog B OS=Homo sapiens OX=9606 GN=UNC13B PE=1 SV=2	0.375	0.426	11	17	22	11	1591	180.6	5.99	28.94	17	0	3.19989e+06	1
TRUE	Medium	Master Protein	Q8NB66	Protein unc-13 homolog C OS=Homo sapiens OX=9606 GN=UNC13C PE=2 SV=3	0.011	2.674	22	47	65	43	2214	250.8	5.92	109.59	47	4	1.31816e+07	1
TRUE	Low	Master Protein	Q9P2D8	Protein unc-79 homolog OS=Homo sapiens OX=9606 GN=UNC79 PE=2 SV=4	0.335	0.513	9	19	25	19	2635	295.1	6.32	39.19	19	0	6.31387e+06	1
TRUE	Low	Master Protein	Q8N2C7	Protein unc-80 homolog OS=Homo sapiens OX=9606 GN=UNC80 PE=1 SV=2	0.297	0.598	12	40	52	40	3258	363.2	6.86	62.17	40	0	2.24568e+07	1
TRUE	Low	Master Protein	P09544	Protein Wnt-2 OS=Homo sapiens OX=9606 GN=WNT2 PE=2 SV=1	0.729	0.055	12	6	6	6	360	40.4	8.7	8.39	6	0	1.36056e+06	1
TRUE	Low	Master Protein	P56704	Protein Wnt-3a OS=Homo sapiens OX=9606 GN=WNT3A PE=1 SV=2	0.399	0.387	16	6	8	5	352	39.3	8.12	9.47	6	1	1.94409e+06	1
TRUE	Low	Master Protein	P56705	Protein Wnt-4 OS=Homo sapiens OX=9606 GN=WNT4 PE=1 SV=4	0.206	0.814	17	8	20	8	351	39	8.51	16.81	8	0	2.43827e+06	1
TRUE	Low	Master Protein	P41221	Protein Wnt-5a OS=Homo sapiens OX=9606 GN=WNT5A PE=1 SV=2	0.483	0.27	34	10	15	8	380	42.3	8.46	25.13	10	1	1.42609e+06	1
TRUE	Low	Master Protein	Q9H1J7	Protein Wnt-5b OS=Homo sapiens OX=9606 GN=WNT5B PE=2 SV=2	0.201	0.834	17	5	25	3	359	40.3	8.4	61.39	5	0	2.42801e+07	1
TRUE	Low	Master Protein	Q9Y6F9	Protein Wnt-6 OS=Homo sapiens OX=9606 GN=WNT6 PE=1 SV=2	0.879	0	12	4	6	4	365	39.7	8.79	6.8	4	0	740062	1
FALSE	Low	Master Protein	O00755	Protein Wnt-7a OS=Homo sapiens OX=9606 GN=WNT7A PE=1 SV=2	0.872	0.005	11	4	4	4	349	39	8.7	4.15	4	0	2.01199e+06	1
TRUE	Low	Master Protein	P56706	Protein Wnt-7b OS=Homo sapiens OX=9606 GN=WNT7B PE=1 SV=2	0.776	0.031	19	6	8	6	349	39.3	8.78	7.55	6	0	9.85002e+06	1
TRUE	Low	Master Protein	Q5T9L3	Protein wntless homolog OS=Homo sapiens OX=9606 GN=WLS PE=1 SV=2	0.684	0.083	6	5	26	5	541	62.2	7.36	20.86	5	0	2.77039e+07	1
TRUE	High	Master Protein	O75695	Protein XRP2 OS=Homo sapiens OX=9606 GN=RP2 PE=1 SV=4	0.001	6.472	22	7	10	7	350	39.6	5.12	19.42	7	0	1.57139e+06	1
FALSE	Low	Master Protein	Q9GZM5	Protein YIPF3 OS=Homo sapiens OX=9606 GN=YIPF3 PE=1 SV=1	0.759	0.037	6	2	2	2	350	38.2	5.76	3.82	2	0	199268	1
FALSE	Medium	Master Protein	Q9BSR8	Protein YIPF4 OS=Homo sapiens OX=9606 GN=YIPF4 PE=1 SV=1	0.01	2.759	10	2	3	2	244	27.1	4.65	7.52	2	0	1.06657e+06	1
TRUE	High	Master Protein	P21980	Protein-glutamine gamma-glutamyltransferase 2 OS=Homo sapiens OX=9606 GN=TGM2 PE=1 SV=2	0	120.713	45	29	73	28	687	77.3	5.22	211.67	29	1	2.15636e+07	1
TRUE	Low	Master Protein	O43548	Protein-glutamine gamma-glutamyltransferase 5 OS=Homo sapiens OX=9606 GN=TGM5 PE=1 SV=4	0.07	1.455	7	4	13	3	720	80.7	6.44	17.83	4	0	507871	1
TRUE	Low	Master Protein	Q08188	Protein-glutamine gamma-glutamyltransferase E OS=Homo sapiens OX=9606 GN=TGM3 PE=1 SV=4	0.655	0.101	20	11	13	11	693	76.6	5.86	17.23	11	0	954601	1
TRUE	Low	Master Protein	P22735	Protein-glutamine gamma-glutamyltransferase K OS=Homo sapiens OX=9606 GN=TGM1 PE=1 SV=4	0.7	0.072	18	12	13	12	817	89.7	6.04	12.71	12	0	1.74273e+06	1
FALSE	Low	Master Protein	Q9H237	Protein-serine O-palmitoleoyltransferase porcupine OS=Homo sapiens OX=9606 GN=PORCN PE=1 SV=2	0.81	0	5	3	3	3	461	52.3	8.84	2.07	3	0	936972	1
TRUE	Low	Master Protein	Q14289	Protein-tyrosine kinase 2-beta OS=Homo sapiens OX=9606 GN=PTK2B PE=1 SV=2	0.138	1.065	9	10	32	10	1009	115.8	6.25	56.52	10	0	3.01223e+07	1
FALSE	Low	Master Protein	Q13882	Protein-tyrosine kinase 6 OS=Homo sapiens OX=9606 GN=PTK6 PE=1 SV=1	0.254	0.672	6	3	3	3	451	51.8	7.03	4.51	3	0	166846	1
TRUE	Low	Master Protein	P25116	Proteinase-activated receptor 1 OS=Homo sapiens OX=9606 GN=F2R PE=1 SV=2	0.637	0.122	18	7	13	7	425	47.4	8.27	22.52	7	0	2.36219e+06	1
TRUE	Low	Master Protein	P55085	Proteinase-activated receptor 2 OS=Homo sapiens OX=9606 GN=F2RL1 PE=1 SV=1	0.744	0	13	5	6	5	397	44.1	9.61	6.57	5	0	1.01648e+06	1
TRUE	Low	Master Protein	Q96RI0	Proteinase-activated receptor 4 OS=Homo sapiens OX=9606 GN=F2RL3 PE=1 SV=3	0.834	0	7	2	3	2	385	41.1	8.92	1.88	2	0	80462.7	1
FALSE	High	Master Protein	Q04941	Proteolipid protein 2 OS=Homo sapiens OX=9606 GN=PLP2 PE=1 SV=1	0	16.245	18	2	12	2	152	16.7	7.24	41.16	2	0	2.9112e+06	1
TRUE	High	Master Protein	P00734	Prothrombin OS=Homo sapiens OX=9606 GN=F2 PE=1 SV=2	0	40.758	28	15	25	15	622	70	5.9	68.61	15	0	3.45205e+06	1
TRUE	Low	Master Protein	P04201	Proto-oncogene Mas OS=Homo sapiens OX=9606 GN=MAS1 PE=1 SV=1	0.838	0	15	4	5	4	325	37.4	8.62	1.92	4	0	853477	1
TRUE	Low	Master Protein	P07949	Proto-oncogene tyrosine-protein kinase receptor Ret OS=Homo sapiens OX=9606 GN=RET PE=1 SV=3	0.436	0.331	16	15	23	15	1114	124.2	6.6	24.58	15	0	8.21257e+07	1
TRUE	Low	Master Protein	P08922	Proto-oncogene tyrosine-protein kinase ROS OS=Homo sapiens OX=9606 GN=ROS1 PE=1 SV=3	0.761	0.037	8	17	25	17	2347	263.7	6.11	35.82	17	0	6.43186e+06	1
TRUE	High	Master Protein	P12931	Proto-oncogene tyrosine-protein kinase Src OS=Homo sapiens OX=9606 GN=SRC PE=1 SV=3	0	50.371	30	16	29	8	536	59.8	7.42	79.93	16	6	6.63518e+06	1
TRUE	Low	Master Protein	P15498	Proto-oncogene vav OS=Homo sapiens OX=9606 GN=VAV1 PE=1 SV=4	0.456	0.302	8	6	34	6	845	98.3	6.62	47.96	6	0	4.34817e+07	1
TRUE	Low	Master Protein	P04628	Proto-oncogene Wnt-1 OS=Homo sapiens OX=9606 GN=WNT1 PE=1 SV=1	0.903	0.001	21	6	6	6	370	41	8.88	2.24	6	0	938214	1
TRUE	Low	Master Protein	P56703	Proto-oncogene Wnt-3 OS=Homo sapiens OX=9606 GN=WNT3 PE=1 SV=2	0.838	0.011	15	5	43	4	355	39.6	7.49	43.28	5	0	1.80493e+07	1
TRUE	Low	Master Protein	Q9Y5I3	Protocadherin alpha-1 OS=Homo sapiens OX=9606 GN=PCDHA1 PE=2 SV=1	0.584	0.169	13	11	16	7	950	102.9	5.15	22.78	11	0	3.34691e+06	1
TRUE	Low	Master Protein	Q9Y5I2	Protocadherin alpha-10 OS=Homo sapiens OX=9606 GN=PCDHA10 PE=2 SV=1	0.562	0.186	11	9	16	2	948	102.8	5.17	18.29	9	0	1.19496e+06	1
TRUE	Low	Master Protein	Q9Y5I1	Protocadherin alpha-11 OS=Homo sapiens OX=9606 GN=PCDHA11 PE=2 SV=1	0.404	0.378	17	13	19	8	949	103.2	5.36	22.39	13	1	2.07084e+06	1
TRUE	Low	Master Protein	Q9UN75	Protocadherin alpha-12 OS=Homo sapiens OX=9606 GN=PCDHA12 PE=2 SV=1	0.436	0.339	12	9	17	4	941	101.6	5.27	24.61	9	0	932573	1
TRUE	Low	Master Protein	Q9Y5I0	Protocadherin alpha-13 OS=Homo sapiens OX=9606 GN=PCDHA13 PE=2 SV=1	0.57	0.181	14	8	11	3	950	102.4	5.21	13.14	8	0	2.14114e+06	1
TRUE	Low	Master Protein	Q9Y5H9	Protocadherin alpha-2 OS=Homo sapiens OX=9606 GN=PCDHA2 PE=1 SV=1	0.57	0.182	14	8	13	3	948	102	5.2	13.62	8	0	285578	1
TRUE	Low	Master Protein	Q9Y5H8	Protocadherin alpha-3 OS=Homo sapiens OX=9606 GN=PCDHA3 PE=2 SV=1	0.57	0.181	13	10	14	4	950	102.4	5.08	19.51	10	2	1.76006e+06	1
TRUE	Low	Master Protein	Q9UN74	Protocadherin alpha-4 OS=Homo sapiens OX=9606 GN=PCDHA4 PE=1 SV=1	0.601	0.148	13	9	15	4	947	102.2	5.08	15.64	9	1	3.58116e+06	1
TRUE	Low	Master Protein	Q9Y5H7	Protocadherin alpha-5 OS=Homo sapiens OX=9606 GN=PCDHA5 PE=2 SV=1	0.517	0.229	16	13	23	6	936	102	5.43	24.53	13	4	2.02606e+06	1
TRUE	Low	Master Protein	Q9UN73	Protocadherin alpha-6 OS=Homo sapiens OX=9606 GN=PCDHA6 PE=2 SV=1	0.649	0.111	16	12	14	5	950	102.7	5.06	16.81	12	2	845549	1
TRUE	Low	Master Protein	Q9Y5H6	Protocadherin alpha-8 OS=Homo sapiens OX=9606 GN=PCDHA8 PE=2 SV=1	0.514	0.234	16	12	16	5	950	103	5.29	23.51	12	1	1.09469e+06	1
TRUE	Low	Master Protein	Q9Y5H5	Protocadherin alpha-9 OS=Homo sapiens OX=9606 GN=PCDHA9 PE=2 SV=1	0.721	0.06	12	8	11	2	950	102.3	5.07	11.16	8	0	384766	1
TRUE	Low	Master Protein	Q9H158	Protocadherin alpha-C1 OS=Homo sapiens OX=9606 GN=PCDHAC1 PE=2 SV=2	0.606	0.143	15	12	17	9	963	103.9	5.21	20.01	12	0	1.64298e+06	1
TRUE	Low	Master Protein	Q9Y5I4	Protocadherin alpha-C2 OS=Homo sapiens OX=9606 GN=PCDHAC2 PE=2 SV=1	0.353	0.475	18	16	28	13	1007	109.4	5.41	29.08	16	4	7.30707e+06	1
TRUE	Low	Master Protein	Q9Y5F3	Protocadherin beta-1 OS=Homo sapiens OX=9606 GN=PCDHB1 PE=2 SV=2	0.835	0.012	8	6	8	6	818	90.4	5.39	12.69	6	0	2.1852e+06	1
TRUE	Low	Master Protein	Q9UN67	Protocadherin beta-10 OS=Homo sapiens OX=9606 GN=PCDHB10 PE=1 SV=1	0.36	0.461	12	8	11	2	800	87.6	4.87	10.38	8	0	867932	1
TRUE	Low	Master Protein	Q9Y5F2	Protocadherin beta-11 OS=Homo sapiens OX=9606 GN=PCDHB11 PE=2 SV=1	0.789	0.026	8	6	6	3	797	87	4.87	9.45	6	0	346753	1
TRUE	Low	Master Protein	Q9Y5F1	Protocadherin beta-12 OS=Homo sapiens OX=9606 GN=PCDHB12 PE=1 SV=1	0.465	0.291	14	8	10	5	795	86.7	4.84	10.57	8	0	1.02523e+06	1
TRUE	Low	Master Protein	Q9Y5F0	Protocadherin beta-13 OS=Homo sapiens OX=9606 GN=PCDHB13 PE=2 SV=1	0.78	0.029	8	5	5	3	798	87.5	4.92	7.29	5	0	189283	1
TRUE	Low	Master Protein	Q9Y5E9	Protocadherin beta-14 OS=Homo sapiens OX=9606 GN=PCDHB14 PE=1 SV=1	0.54	0.207	17	11	18	9	798	87.5	4.96	31.34	11	2	5.82821e+06	1
TRUE	Low	Master Protein	Q9Y5E8	Protocadherin beta-15 OS=Homo sapiens OX=9606 GN=PCDHB15 PE=2 SV=1	0.803	0.021	11	7	10	5	787	86.3	4.84	6.62	7	0	827992	1
TRUE	Low	Master Protein	Q9NRJ7	Protocadherin beta-16 OS=Homo sapiens OX=9606 GN=PCDHB16 PE=1 SV=3	0.789	0.026	13	9	10	6	776	84.9	5.11	7.58	9	1	1.31154e+06	1
TRUE	Low	Master Protein	Q9Y5E7	Protocadherin beta-2 OS=Homo sapiens OX=9606 GN=PCDHB2 PE=1 SV=1	0.828	0	4	3	3	1	798	87.2	4.89	1.91	3	0	1.05909e+06	1
TRUE	Low	Master Protein	Q9Y5E6	Protocadherin beta-3 OS=Homo sapiens OX=9606 GN=PCDHB3 PE=1 SV=2	0.789	0.026	6	5	5	2	796	86.7	4.97	3.6	5	0	196831	1
TRUE	Low	Master Protein	Q9Y5E5	Protocadherin beta-4 OS=Homo sapiens OX=9606 GN=PCDHB4 PE=2 SV=1	0.849	0.009	7	5	5	3	795	87.2	5.2	6.23	5	0	350996	1
TRUE	Low	Master Protein	Q9Y5E4	Protocadherin beta-5 OS=Homo sapiens OX=9606 GN=PCDHB5 PE=2 SV=1	0.786	0.027	8	5	5	3	795	86.4	5	6.16	5	0	1.43011e+06	1
TRUE	Low	Master Protein	Q9Y5E3	Protocadherin beta-6 OS=Homo sapiens OX=9606 GN=PCDHB6 PE=2 SV=1	0.654	0.105	11	7	11	5	794	87.3	5.01	15.84	7	0	4.52238e+06	1
TRUE	Low	Master Protein	Q9Y5E2	Protocadherin beta-7 OS=Homo sapiens OX=9606 GN=PCDHB7 PE=2 SV=1	0.732	0.053	11	8	11	6	793	86.7	5.02	21.45	8	0	940052	1
TRUE	Low	Master Protein	Q9UN66	Protocadherin beta-8 OS=Homo sapiens OX=9606 GN=PCDHB8 PE=2 SV=4	0.789	0.026	5	4	4	1	801	87.5	4.88	3.6	4	0	4375.04	1
TRUE	Low	Master Protein	Q9Y5E1	Protocadherin beta-9 OS=Homo sapiens OX=9606 GN=PCDHB9 PE=2 SV=2	0.349	0.485	14	9	15	3	797	87	5.02	16.73	9	4	3.23817e+06	1
TRUE	High	Master Protein	Q14517	Protocadherin Fat 1 OS=Homo sapiens OX=9606 GN=FAT1 PE=1 SV=2	0	23.19	11	42	58	40	4588	506	5	88.55	42	0	9.71501e+06	1
TRUE	Low	Master Protein	Q9NYQ8	Protocadherin Fat 2 OS=Homo sapiens OX=9606 GN=FAT2 PE=1 SV=2	0.22	0.773	12	38	73	38	4349	479	5.16	114.28	38	0	4.23467e+07	1
TRUE	High	Master Protein	Q8TDW7	Protocadherin Fat 3 OS=Homo sapiens OX=9606 GN=FAT3 PE=2 SV=3	0.005	3.695	11	42	77	40	4557	501.7	4.87	123.23	42	2	1.88404e+07	1
TRUE	Medium	Master Protein	Q6V0I7	Protocadherin Fat 4 OS=Homo sapiens OX=9606 GN=FAT4 PE=1 SV=2	0.036	1.936	12	48	85	48	4981	542.4	4.94	136.95	48	0	3.21932e+07	1
TRUE	Low	Master Protein	Q9Y5H4	Protocadherin gamma-A1 OS=Homo sapiens OX=9606 GN=PCDHGA1 PE=2 SV=1	0.751	0.042	8	6	19	5	931	101.2	5.03	29.46	6	0	1.80143e+06	1
TRUE	Low	Master Protein	Q9Y5H3	Protocadherin gamma-A10 OS=Homo sapiens OX=9606 GN=PCDHGA10 PE=2 SV=1	0.871	0.004	10	7	21	6	936	101.4	4.92	37.25	7	0	859565	1
FALSE	Low	Master Protein	Q9Y5H2	Protocadherin gamma-A11 OS=Homo sapiens OX=9606 GN=PCDHGA11 PE=2 SV=1	0.757	0	2	2	12	1	935	101.5	4.96	22.67	2	0	106807	1
FALSE	Low	Master Protein	O60330	Protocadherin gamma-A12 OS=Homo sapiens OX=9606 GN=PCDHGA12 PE=2 SV=1	0.757	0.039	6	5	16	4	932	100.9	5.05	29.64	5	0	168955	1
TRUE	Low	Master Protein	Q9Y5H1	Protocadherin gamma-A2 OS=Homo sapiens OX=9606 GN=PCDHGA2 PE=2 SV=1	0.864	0.006	12	6	19	5	932	101.4	5.01	35.51	6	0	4.66647e+06	1
TRUE	Low	Master Protein	Q9Y5H0	Protocadherin gamma-A3 OS=Homo sapiens OX=9606 GN=PCDHGA3 PE=2 SV=2	0.874	0.004	14	9	20	8	932	100.9	5	39.72	9	0	2.06109e+06	1
TRUE	Low	Master Protein	Q9Y5G9	Protocadherin gamma-A4 OS=Homo sapiens OX=9606 GN=PCDHGA4 PE=1 SV=2	0.87	0.004	10	6	18	5	962	103.9	4.96	29.07	6	0	886780	1
TRUE	Low	Master Protein	Q9Y5G8	Protocadherin gamma-A5 OS=Homo sapiens OX=9606 GN=PCDHGA5 PE=2 SV=1	0.764	0.035	7	7	26	5	931	100.9	4.87	43	7	0	2.15019e+06	1
TRUE	Low	Master Protein	Q9Y5G7	Protocadherin gamma-A6 OS=Homo sapiens OX=9606 GN=PCDHGA6 PE=2 SV=1	0.532	0.214	10	8	29	7	932	100.8	4.88	49.1	8	0	2.96509e+07	1
TRUE	Low	Master Protein	Q9Y5G6	Protocadherin gamma-A7 OS=Homo sapiens OX=9606 GN=PCDHGA7 PE=2 SV=1	0.757	0.039	10	6	17	5	932	101.7	4.88	30.54	6	0	535351	1
TRUE	Low	Master Protein	Q9Y5G5	Protocadherin gamma-A8 OS=Homo sapiens OX=9606 GN=PCDHGA8 PE=2 SV=1	0.595	0.155	10	8	18	7	932	101.4	5.26	31.2	8	0	2.29864e+06	1
FALSE	Low	Master Protein	Q9Y5G4	Protocadherin gamma-A9 OS=Homo sapiens OX=9606 GN=PCDHGA9 PE=1 SV=1	0.825	0	4	3	13	2	932	101.6	5.05	22.71	3	0	121230	1
TRUE	Low	Master Protein	Q9Y5G3	Protocadherin gamma-B1 OS=Homo sapiens OX=9606 GN=PCDHGB1 PE=2 SV=1	0.757	0.039	9	7	18	4	927	100.3	5.08	31	7	1	1.80985e+06	1
TRUE	Low	Master Protein	Q9Y5G2	Protocadherin gamma-B2 OS=Homo sapiens OX=9606 GN=PCDHGB2 PE=2 SV=1	0.752	0.04	11	7	22	3	931	100.8	5.07	28.37	7	0	463579	1
TRUE	Low	Master Protein	Q9Y5G1	Protocadherin gamma-B3 OS=Homo sapiens OX=9606 GN=PCDHGB3 PE=1 SV=4	0.866	0.006	12	8	43	7	929	101.1	5.01	77.01	8	0	1.57696e+07	1
TRUE	Low	Master Protein	Q9UN71	Protocadherin gamma-B4 OS=Homo sapiens OX=9606 GN=PCDHGB4 PE=2 SV=1	0.729	0	8	5	16	4	923	99.9	4.93	30.72	5	0	1.78839e+07	1
TRUE	Low	Master Protein	Q9Y5G0	Protocadherin gamma-B5 OS=Homo sapiens OX=9606 GN=PCDHGB5 PE=2 SV=1	0.797	0.024	10	7	18	4	923	99.8	5.05	30.93	7	0	2.16188e+06	1
TRUE	Low	Master Protein	Q9Y5F9	Protocadherin gamma-B6 OS=Homo sapiens OX=9606 GN=PCDHGB6 PE=2 SV=1	0.724	0.058	9	7	52	4	930	101	5.26	47.19	7	0	2.51098e+07	1
TRUE	Low	Master Protein	Q9Y5F8	Protocadherin gamma-B7 OS=Homo sapiens OX=9606 GN=PCDHGB7 PE=2 SV=1	0.901	0.001	11	10	27	6	929	100.9	5.11	39.41	10	2	6.98188e+06	1
TRUE	Low	Master Protein	Q9UN70	Protocadherin gamma-C3 OS=Homo sapiens OX=9606 GN=PCDHGC3 PE=1 SV=1	0.713	0.065	13	9	23	8	934	101	5.21	41.58	9	0	4.30359e+06	1
TRUE	Low	Master Protein	Q9Y5F7	Protocadherin gamma-C4 OS=Homo sapiens OX=9606 GN=PCDHGC4 PE=2 SV=1	0.361	0.456	17	12	25	11	938	101.2	5.35	35.65	12	2	5.27314e+06	1
TRUE	Low	Master Protein	Q9Y5F6	Protocadherin gamma-C5 OS=Homo sapiens OX=9606 GN=PCDHGC5 PE=2 SV=1	0.51	0.241	13	10	33	9	944	101.9	5.03	59.6	10	0	2.58544e+06	1
TRUE	High	Master Protein	Q08174	Protocadherin-1 OS=Homo sapiens OX=9606 GN=PCDH1 PE=1 SV=2	0.002	5.093	11	10	13	10	1060	114.7	5.03	22.42	10	0	3.50088e+06	1
TRUE	Low	Master Protein	Q9P2E7	Protocadherin-10 OS=Homo sapiens OX=9606 GN=PCDH10 PE=1 SV=2	0.189	0.881	12	9	13	8	1040	112.9	4.87	13.66	9	0	2.37256e+06	1
TRUE	Low	Master Protein	Q9BZA7	Protocadherin-11 X-linked OS=Homo sapiens OX=9606 GN=PCDH11X PE=2 SV=1	0.221	0.768	14	14	20	5	1347	147.5	5.21	31.81	14	0	390566	1
TRUE	Low	Master Protein	Q9BZA8	Protocadherin-11 Y-linked OS=Homo sapiens OX=9606 GN=PCDH11Y PE=1 SV=1	0.747	0.044	11	14	23	5	1340	146.7	5.21	22.28	14	10	4.26103e+06	1
TRUE	Low	Master Protein	Q9NPG4	Protocadherin-12 OS=Homo sapiens OX=9606 GN=PCDH12 PE=1 SV=1	0.332	0.524	15	13	25	12	1184	128.9	5.29	18.67	13	1	4.29805e+06	1
TRUE	Low	Master Protein	Q96QU1	Protocadherin-15 OS=Homo sapiens OX=9606 GN=PCDH15 PE=1 SV=2	0.593	0.157	15	22	31	22	1955	215.9	5.07	47.94	22	0	4.47988e+06	1
TRUE	Low	Master Protein	Q96JQ0	Protocadherin-16 OS=Homo sapiens OX=9606 GN=DCHS1 PE=1 SV=1	0.461	0.299	7	18	23	18	3298	346	4.94	34.04	18	0	3.40391e+06	1
TRUE	Low	Master Protein	O14917	Protocadherin-17 OS=Homo sapiens OX=9606 GN=PCDH17 PE=1 SV=2	0.718	0.061	14	12	17	11	1159	126.2	5.19	19.02	12	0	1.86721e+06	1
TRUE	Low	Master Protein	Q9HCL0	Protocadherin-18 OS=Homo sapiens OX=9606 GN=PCDH18 PE=1 SV=3	0.192	0.871	8	8	10	8	1135	126.1	5.15	18.23	8	0	3.31165e+06	1
TRUE	Low	Master Protein	Q8TAB3	Protocadherin-19 OS=Homo sapiens OX=9606 GN=PCDH19 PE=1 SV=3	0.801	0.023	8	9	15	9	1148	126.2	5.36	24.69	9	0	2.86014e+06	1
TRUE	Low	Master Protein	Q8N6Y1	Protocadherin-20 OS=Homo sapiens OX=9606 GN=PCDH20 PE=2 SV=2	0.834	0.012	11	8	16	8	951	104.9	5.03	16.2	8	0	4.05929e+07	1
TRUE	Medium	Master Protein	Q6V1P9	Protocadherin-23 OS=Homo sapiens OX=9606 GN=DCHS2 PE=2 SV=2	0.011	2.527	11	29	47	29	3371	370	4.77	65.19	29	0	8.18763e+06	1
TRUE	Low	Master Protein	O60245	Protocadherin-7 OS=Homo sapiens OX=9606 GN=PCDH7 PE=1 SV=2	0.354	0.473	18	18	35	18	1069	116	5.19	40.97	18	0	1.08319e+07	1
TRUE	Low	Master Protein	O95206	Protocadherin-8 OS=Homo sapiens OX=9606 GN=PCDH8 PE=1 SV=2	0.334	0.52	7	9	29	9	1070	112.9	5.54	39.01	9	0	1.69862e+06	1
TRUE	Low	Master Protein	Q9HC56	Protocadherin-9 OS=Homo sapiens OX=9606 GN=PCDH9 PE=1 SV=2	0.332	0.523	18	16	22	16	1237	136	5.47	35.34	16	0	2.20545e+06	1
TRUE	Low	Master Protein	Q2VWP7	Protogenin OS=Homo sapiens OX=9606 GN=PRTG PE=2 SV=1	0.691	0.077	15	15	20	15	1150	127	7.59	19.34	15	0	2.08265e+06	1
TRUE	Low	Master Protein	Q7RTM1	Proton channel OTOP1 OS=Homo sapiens OX=9606 GN=OTOP1 PE=2 SV=1	0.693	0.076	21	10	12	10	612	67.3	8.41	17.72	10	0	2.41068e+06	1
FALSE	Low	Master Protein	Q7RTS6	Proton channel OTOP2 OS=Homo sapiens OX=9606 GN=OTOP2 PE=1 SV=3	0.764	0.035	4	2	3	2	562	62.2	7.39	7.11	2	0	193348	1
TRUE	Low	Master Protein	Q7RTS5	Proton channel OTOP3 OS=Homo sapiens OX=9606 GN=OTOP3 PE=1 SV=1	0.841	0.01	10	4	7	4	596	66.3	8.65	11.89	4	0	2.74478e+06	1
TRUE	Low	Master Protein	Q96QE2	Proton myo-inositol cotransporter OS=Homo sapiens OX=9606 GN=SLC2A13 PE=1 SV=3	0.746	0.045	13	6	7	6	648	70.3	5.96	8.77	6	0	470824	1
TRUE	Low	Master Protein	Q9H813	Proton-activated chloride channel OS=Homo sapiens OX=9606 GN=PACC1 PE=1 SV=1	0.815	0	10	4	5	4	350	40	8.88	8.11	4	0	2.01611e+06	1
TRUE	Low	Master Protein	Q495M3	Proton-coupled amino acid transporter 2 OS=Homo sapiens OX=9606 GN=SLC36A2 PE=1 SV=1	0.834	0	18	5	17	5	483	53.2	8.12	36.14	5	0	869301	1
TRUE	Low	Master Protein	Q6YBV0	Proton-coupled amino acid transporter 4 OS=Homo sapiens OX=9606 GN=SLC36A4 PE=1 SV=1	0.838	0.011	12	4	5	4	504	56.1	7.05	12.29	4	0	167336	1
TRUE	Low	Master Protein	Q96NT5	Proton-coupled folate transporter OS=Homo sapiens OX=9606 GN=SLC46A1 PE=1 SV=1	0.8	0	6	1	1	1	459	49.7	8.81	0	1	0	4230.18	1
TRUE	Low	Master Protein	Q5T4F4	Protrudin OS=Homo sapiens OX=9606 GN=ZFYVE27 PE=1 SV=1	0.885	0	16	6	8	6	411	45.8	5.15	10.37	6	0	524399	1
TRUE	Low	Master Protein	Q8IYL9	Psychosine receptor OS=Homo sapiens OX=9606 GN=GPR65 PE=1 SV=1	0.829	0	12	3	3	3	337	39.3	7.85	0	3	0	380044	1
FALSE	Low	Master Protein	Q86SQ3	Putative adhesion G protein-coupled receptor E4P OS=Homo sapiens OX=9606 GN=ADGRE4P PE=5 SV=1	0.803	0.021	7	3	6	3	457	50.9	8.32	9.39	3	0	2.78585e+06	1
TRUE	High	Master Protein	A6NMY6	Putative annexin A2-like protein OS=Homo sapiens OX=9606 GN=ANXA2P2 PE=5 SV=2	0	100.417	61	25	140	1	339	38.6	6.95	437.53	25	0		1
TRUE	Low	Master Protein	Q96KV6	Putative butyrophilin subfamily 2 member A3 OS=Homo sapiens OX=9606 GN=BTN2A3P PE=5 SV=2	0.754	0	3	1	1	1	586	65.7	5.74	2.62	1	0		1
FALSE	Low	Master Protein	C9JDP6	Putative claudin-25 OS=Homo sapiens OX=9606 GN=CLDN25 PE=5 SV=1	0.749	0	10	1	1	1	229	25.4	5.54	0	1	0	105225	1
TRUE	Low	Master Protein	P0C7X3	Putative cyclin-Y-like protein 3 OS=Homo sapiens OX=9606 GN=CCNYL3 PE=3 SV=1	0.827	0	22	5	6	5	344	39.1	7.53	9.92	5	0	3.10409e+06	1
TRUE	Low	Master Protein	C9JQL5	Putative dispanin subfamily A member 2d OS=Homo sapiens OX=9606 PE=5 SV=1	0.888	0	30	2	2	1	133	14.8	9.52	5.06	2	0	13817.3	1
FALSE	Low	Master Protein	Q5I7T1	Putative Dol-P-Glc:Glc(2)Man(9)GlcNAc(2)-PP-Dol alpha-1,2-glucosyltransferase OS=Homo sapiens OX=9606 GN=ALG10B PE=1 SV=2	0.784	0	3	1	1	1	473	55.4	9.19	0	1	0	193765	1
TRUE	Low	Master Protein	Q8NGA4	Putative G-protein coupled receptor GPR32P1 OS=Homo sapiens OX=9606 GN=GPR32P1 PE=5 SV=2	0.822	0	15	4	6	4	272	30.3	9.26	2.25	4	0	4.11675e+06	1
FALSE	Low	Master Protein	A6NN92	Putative gap junction epsilon-1 protein OS=Homo sapiens OX=9606 GN=GJE1 PE=5 SV=1	0.836	0.011	8	2	4	2	205	23.7	8.37	6.25	2	0	645547	1
TRUE	Low	Master Protein	Q96P88	Putative gonadotropin-releasing hormone II receptor OS=Homo sapiens OX=9606 GN=GNRHR2 PE=5 SV=4	0.838	0.011	11	4	4	4	292	32.5	9.26	4.48	4	0	701183	1
FALSE	Low	Master Protein	A0A1W2PPG7	Putative guanine nucleotide-binding protein G(I)/G(S)/G(O) subunit gamma-14 OS=Homo sapiens OX=9606 GN=GNG14 PE=5 SV=1	0.171	0.937	33	2	6	2	69	7.5	5.26	8.32	2	0	1.61826e+06	1
TRUE	High	Master Protein	P48741	Putative heat shock 70 kDa protein 7 OS=Homo sapiens OX=9606 GN=HSPA7 PE=5 SV=2	0	34.231	27	9	53	1	367	40.2	7.87	156.04	9	0	41397.8	1
TRUE	High	Master Protein	Q58FG1	Putative heat shock protein HSP 90-alpha A4 OS=Homo sapiens OX=9606 GN=HSP90AA4P PE=5 SV=1	0	14.373	27	10	67	7	418	47.7	5.19	200.22	10	0	9.21571e+06	1
TRUE	High	Master Protein	Q58FF8	Putative heat shock protein HSP 90-beta 2 OS=Homo sapiens OX=9606 GN=HSP90AB2P PE=1 SV=2	0	36.06	35	16	76	4	381	44.3	4.84	237.42	16	0	784056	1
TRUE	Medium	Master Protein	Q58FF6	Putative heat shock protein HSP 90-beta 4 OS=Homo sapiens OX=9606 GN=HSP90AB4P PE=5 SV=1	0.012	2.466	23	15	24	12	505	58.2	4.73	47.79	15	0	1.09861e+07	1
TRUE	High	Master Protein	Q58FF7	Putative heat shock protein HSP 90-beta-3 OS=Homo sapiens OX=9606 GN=HSP90AB3P PE=5 SV=1	0	27.129	26	19	65	4	597	68.3	4.79	136.49	19	0	5.42929e+06	1
FALSE	High	Master Protein	P01893	Putative HLA class I histocompatibility antigen, alpha chain H OS=Homo sapiens OX=9606 GN=HLA-H PE=5 SV=3	0	51.622	38	10	42	3	362	40.9	6.3	141.71	10	0	981904	1
TRUE	Low	Master Protein	Q8N8J0	Putative inactive phosphatidylinositol 4-kinase alpha-like protein P1 OS=Homo sapiens OX=9606 GN=PI4KAP1 PE=5 SV=1	0.499	0.25	15	4	7	1	262	29.2	7.27	14.04	4	0	50361.5	1
TRUE	Low	Master Protein	Q9HBA9	Putative N-acetylated-alpha-linked acidic dipeptidase OS=Homo sapiens OX=9606 GN=FOLH1B PE=2 SV=1	0.303	0.584	26	10	18	5	442	50	7.02	29.36	10	0	1.10696e+07	1
FALSE	Low	Master Protein	Q96MB7	Putative nuclease HARBI1 OS=Homo sapiens OX=9606 GN=HARBI1 PE=1 SV=1	0.651	0.107	4	1	1	1	349	39.1	5.5	2.2	1	0	171900	1
TRUE	Low	Master Protein	Q8NGN7	Putative olfactory receptor 10D4 OS=Homo sapiens OX=9606 GN=OR10D4P PE=5 SV=1	0.737	0	3	1	1	1	298	33.1	7.99	0	1	0	59335.8	1
FALSE	Low	Master Protein	Q8NH95	Putative olfactory receptor 13C6 OS=Homo sapiens OX=9606 GN=OR13C6P PE=5 SV=2	0.857	0	9	1	1	1	151	16.7	8.19	2.58	1	0	27307.6	1
FALSE	Low	Master Protein	Q96R84	Putative olfactory receptor 1F2 OS=Homo sapiens OX=9606 GN=OR1F2P PE=5 SV=2	0.862	0.007	5	2	6	2	312	34.9	8.6	1.76	2	0	1.99058e+07	1
TRUE	Low	Master Protein	O76000	Putative olfactory receptor 2B3 OS=Homo sapiens OX=9606 GN=OR2B3 PE=3 SV=1	0.714	0.063	14	3	4	3	313	35.5	8.44	2.05	3	0	268320	1
FALSE	Low	Master Protein	P59922	Putative olfactory receptor 2B8 OS=Homo sapiens OX=9606 GN=OR2B8P PE=5 SV=1	0.895	0.002	2	1	2	1	312	35	8.62	1.68	1	0	80139	1
TRUE	Low	Master Protein	Q8NGU4	Putative olfactory receptor 2I1 OS=Homo sapiens OX=9606 GN=OR2I1P PE=5 SV=1	0.87	0.004	9	1	1	1	316	34.1	9.44	2.85	1	0	141495	1
FALSE	Low	Master Protein	Q8NHA6	Putative olfactory receptor 2W6 OS=Homo sapiens OX=9606 GN=OR2W6P PE=5 SV=1	0.723	0	3	1	1	1	318	35.3	8.37	0	1	0	35477.2	1
TRUE	Low	Master Protein	P47883	Putative olfactory receptor 3A4 OS=Homo sapiens OX=9606 GN=OR3A4P PE=5 SV=4	0.671	0.091	4	1	1	1	348	37.2	6.95	2.97	1	0	114576	1
TRUE	Low	Master Protein	Q8NH57	Putative olfactory receptor 52P1 OS=Homo sapiens OX=9606 GN=OR52P1P PE=5 SV=2	0.772	0	5	1	1	1	321	34.9	8.32	2.36	1	0	62518.8	1
TRUE	Low	Master Protein	Q8NGI1	Putative olfactory receptor 56B2 OS=Homo sapiens OX=9606 GN=OR56B2P PE=5 SV=1	0.776	0	8	2	2	2	322	35.9	8.7	1.62	2	0	291901	1
TRUE	Low	Master Protein	Q8NGA2	Putative olfactory receptor 7A2 OS=Homo sapiens OX=9606 GN=OR7A2P PE=5 SV=1	0.838	0.01	8	3	4	1	310	34.4	6.89	1.64	3	1	158543	1
FALSE	Low	Master Protein	Q8NGU1	Putative olfactory receptor 9A1 OS=Homo sapiens OX=9606 GN=OR9A1P PE=5 SV=2	0.872	0.005	13	2	3	1	263	29.5	7.49	6.78	2	0	105835	1
TRUE	Low	Master Protein	O00398	Putative P2Y purinoceptor 10 OS=Homo sapiens OX=9606 GN=P2RY10 PE=2 SV=1	0.836	0	12	3	3	3	339	38.7	9.01	3.89	3	0	99374.5	1
TRUE	Low	Master Protein	A4QPH2	Putative phosphatidylinositol 4-kinase alpha-like protein P2 OS=Homo sapiens OX=9606 GN=PI4KAP2 PE=5 SV=3	0.706	0.067	13	9	12	1	592	66.9	7.05	20.54	9	0	262822	1
TRUE	Low	Master Protein	Q96TA0	Putative protocadherin beta-18 OS=Homo sapiens OX=9606 GN=PCDHB18P PE=5 SV=2	0.89	0.002	4	2	2	1	734	80.4	5	2.44	2	0	71915.6	1
TRUE	Low	Master Protein	Q7Z5A4	Putative serine protease 42 OS=Homo sapiens OX=9606 GN=PRSS42P PE=5 SV=1	0.859	0.007	13	3	4	3	293	32	7.25	4.57	3	0	265008	1
TRUE	Low	Master Protein	G3V0H7	Putative solute carrier organic anion transporter family member 1B7 OS=Homo sapiens OX=9606 GN=SLCO1B7 PE=5 SV=1	0.803	0.02	15	7	8	5	640	71.2	8.5	10.83	7	0	1.93123e+06	1
TRUE	Low	Master Protein	P51864	Putative teratocarcinoma-derived growth factor 3 OS=Homo sapiens OX=9606 GN=TDGF1P3 PE=5 SV=1	0.89	0	5	1	1	1	188	21.2	7.88	0	1	0	441631	1
FALSE	Low	Master Protein	Q9P1P4	Putative trace amine-associated receptor 3 OS=Homo sapiens OX=9606 GN=TAAR3P PE=5 SV=1	0.756	0	6	1	1	1	343	39	8.38	2.1	1	0		1
FALSE	Low	Master Protein	P56180	Putative tyrosine-protein phosphatase TPTE OS=Homo sapiens OX=9606 GN=TPTE PE=1 SV=3	0.732	0	7	4	5	2	551	64.3	8.68	9.24	4	0	2.10036e+06	1
FALSE	Low	Master Protein	Q8TDU5	Putative vomeronasal receptor-like protein 4 OS=Homo sapiens OX=9606 GN=VN1R17P PE=5 SV=1	0.765	0	4	1	1	1	208	23.8	8.95	0	1	0	72262.6	1
TRUE	Low	Master Protein	Q7Z7A4	PX domain-containing protein kinase-like protein OS=Homo sapiens OX=9606 GN=PXK PE=1 SV=1	0.905	0	9	4	9	4	578	64.9	9.35	3.71	4	0	1.36194e+06	1
TRUE	High	Master Protein	Q96GD0	Pyridoxal phosphate phosphatase OS=Homo sapiens OX=9606 GN=PDXP PE=1 SV=2	0.001	5.855	25	6	6	6	296	31.7	6.55	14.33	6	0	1.38262e+06	1
FALSE	Low	Master Protein	Q96P65	Pyroglutamylated RF-amide peptide receptor OS=Homo sapiens OX=9606 GN=QRFPR PE=1 SV=2	0.896	0	10	5	10	5	431	49.5	9.13	5.42	5	0	6.62498e+06	1
TRUE	High	Master Protein	Q7L804	Rab11 family-interacting protein 2 OS=Homo sapiens OX=9606 GN=RAB11FIP2 PE=1 SV=1	0.003	4.374	29	13	17	13	512	58.2	9.32	25.55	13	0	3.17609e+06	1
TRUE	Low	Master Protein	O75154	Rab11 family-interacting protein 3 OS=Homo sapiens OX=9606 GN=RAB11FIP3 PE=1 SV=1	0.686	0.081	8	6	8	6	756	82.4	4.51	8.66	6	0	486785	1
TRUE	Low	Master Protein	Q86YS3	Rab11 family-interacting protein 4 OS=Homo sapiens OX=9606 GN=RAB11FIP4 PE=1 SV=1	0.375	0.429	30	18	28	18	637	71.9	4.87	49.13	18	0	5.8545e+06	1
TRUE	High	Master Protein	Q9H2M9	Rab3 GTPase-activating protein non-catalytic subunit OS=Homo sapiens OX=9606 GN=RAB3GAP2 PE=1 SV=1	0	22.751	16	21	29	20	1393	155.9	5.62	56.65	21	1	1.17963e+07	1
TRUE	Low	Master Protein	Q92546	RAB6A-GEF complex partner protein 2 OS=Homo sapiens OX=9606 GN=RGP1 PE=1 SV=1	0.586	0.165	7	3	9	3	391	42.4	5.96	16.52	3	0	3.26542e+06	1
TRUE	Low	Master Protein	Q9H1K0	Rabenosyn-5 OS=Homo sapiens OX=9606 GN=RBSN PE=1 SV=2	0.889	0	18	14	17	14	784	88.8	5.5	26.7	14	0	9.99608e+06	1
TRUE	Low	Master Protein	Q9Y2J0	Rabphilin-3A OS=Homo sapiens OX=9606 GN=RPH3A PE=1 SV=1	0.829	0.014	19	14	20	14	694	76.8	8.34	26.73	14	0	3.7344e+06	1
TRUE	High	Master Protein	Q9H0H5	Rac GTPase-activating protein 1 OS=Homo sapiens OX=9606 GN=RACGAP1 PE=1 SV=1	0.001	6.478	23	17	25	17	632	71	8.88	46.9	17	0	2.03811e+07	1
TRUE	Low	Master Protein	P31749	RAC-alpha serine/threonine-protein kinase OS=Homo sapiens OX=9606 GN=AKT1 PE=1 SV=2	0.118	1.165	22	11	19	5	480	55.7	6.07	34.74	11	7	4.73218e+06	1
TRUE	Medium	Master Protein	P31751	RAC-beta serine/threonine-protein kinase OS=Homo sapiens OX=9606 GN=AKT2 PE=1 SV=2	0.038	1.854	24	11	19	5	481	55.7	6.37	37.71	11	0	1.35446e+06	1
TRUE	High	Master Protein	P35241	Radixin OS=Homo sapiens OX=9606 GN=RDX PE=1 SV=1	0	27.189	30	21	39	7	583	68.5	6.37	81.94	21	0	1.44631e+06	1
TRUE	High	Master Protein	P04049	RAF proto-oncogene serine/threonine-protein kinase OS=Homo sapiens OX=9606 GN=RAF1 PE=1 SV=1	0	7.06	27	14	15	12	648	73	9.2	24.75	14	2	5.39235e+06	1
TRUE	High	Master Protein	Q14699	Raftlin OS=Homo sapiens OX=9606 GN=RFTN1 PE=1 SV=4	0	12.014	20	12	16	12	578	63.1	5.67	25.73	12	0	1.91999e+06	1
TRUE	Low	Master Protein	Q52LD8	Raftlin-2 OS=Homo sapiens OX=9606 GN=RFTN2 PE=1 SV=3	0.772	0.033	17	10	16	10	501	55.9	5.83	22.2	10	0	2.05134e+06	1
TRUE	High	Master Protein	Q6IAA8	Ragulator complex protein LAMTOR1 OS=Homo sapiens OX=9606 GN=LAMTOR1 PE=1 SV=2	0	17.641	35	4	5	4	161	17.7	5.15	15.5	4	0	938929	1
TRUE	High	Master Protein	Q9Y2Q5	Ragulator complex protein LAMTOR2 OS=Homo sapiens OX=9606 GN=LAMTOR2 PE=1 SV=1	0	17.005	48	5	6	5	125	13.5	5.4	20.63	5	0	257299	1
TRUE	Low	Master Protein	Q9UHA4	Ragulator complex protein LAMTOR3 OS=Homo sapiens OX=9606 GN=LAMTOR3 PE=1 SV=1	0.846	0	19	2	3	2	124	13.6	7.34	1.71	2	0	1.43244e+06	1
TRUE	Medium	Master Protein	Q2PPJ7	Ral GTPase-activating protein subunit alpha-2 OS=Homo sapiens OX=9606 GN=RALGAPA2 PE=1 SV=2	0.04	1.793	16	29	59	29	1873	210.6	6.07	77.54	29	0	7.34524e+07	1
TRUE	High	Master Protein	Q96D71	RalBP1-associated Eps domain-containing protein 1 OS=Homo sapiens OX=9606 GN=REPS1 PE=1 SV=3	0.002	4.719	10	8	9	8	796	86.6	5.69	17.19	8	0	1.61174e+06	1
TRUE	High	Master Protein	Q96S59	Ran-binding protein 9 OS=Homo sapiens OX=9606 GN=RANBP9 PE=1 SV=1	0	8.792	15	9	141	9	729	77.8	6.79	254.64	9	0	1.10168e+08	1
TRUE	Low	Master Protein	Q9Y4G8	Rap guanine nucleotide exchange factor 2 OS=Homo sapiens OX=9606 GN=RAPGEF2 PE=1 SV=1	0.074	1.419	13	18	43	17	1499	167.3	6.67	61.18	18	0	2.58693e+07	1
TRUE	Low	Master Protein	O95398	Rap guanine nucleotide exchange factor 3 OS=Homo sapiens OX=9606 GN=RAPGEF3 PE=1 SV=6	0.791	0.026	18	12	20	11	923	103.7	7.56	21.99	12	0	2.10302e+06	1
TRUE	Low	Master Protein	Q8WZA2	Rap guanine nucleotide exchange factor 4 OS=Homo sapiens OX=9606 GN=RAPGEF4 PE=1 SV=1	0.808	0.019	16	12	17	11	1011	115.4	6.84	23.88	12	1	4.89051e+06	1
TRUE	Low	Master Protein	Q8TEU7	Rap guanine nucleotide exchange factor 6 OS=Homo sapiens OX=9606 GN=RAPGEF6 PE=1 SV=2	0.482	0.272	19	28	54	27	1601	179.3	6.4	97.51	28	1	5.52144e+06	1
TRUE	Low	Master Protein	Q684P5	Rap1 GTPase-activating protein 2 OS=Homo sapiens OX=9606 GN=RAP1GAP2 PE=1 SV=2	0.838	0.011	17	12	17	12	730	80	6.67	17.65	12	0	5.94511e+06	1
FALSE	High	Master Protein	Q13671	Ras and Rab interactor 1 OS=Homo sapiens OX=9606 GN=RIN1 PE=1 SV=4	0.006	3.576	10	6	6	6	783	84	8.02	9.13	6	0	1.94898e+06	1
TRUE	Low	Master Protein	P50749	Ras association domain-containing protein 2 OS=Homo sapiens OX=9606 GN=RASSF2 PE=1 SV=1	0.571	0.177	15	5	8	5	326	37.8	8.84	9.25	5	0	647308	1
TRUE	Low	Master Protein	Q86WH2	Ras association domain-containing protein 3 OS=Homo sapiens OX=9606 GN=RASSF3 PE=1 SV=1	0.726	0.056	21	4	7	4	238	27.5	7.44	14.71	4	0	1.13381e+06	1
TRUE	High	Master Protein	P20936	Ras GTPase-activating protein 1 OS=Homo sapiens OX=9606 GN=RASA1 PE=1 SV=1	0	12.134	19	18	31	17	1047	116.3	6.54	41.87	18	1	4.79663e+06	1
TRUE	Low	Master Protein	Q14644	Ras GTPase-activating protein 3 OS=Homo sapiens OX=9606 GN=RASA3 PE=1 SV=3	0.735	0.051	15	11	21	11	834	95.6	7.15	24.57	11	0	2.98475e+06	1
TRUE	Low	Master Protein	O43374	Ras GTPase-activating protein 4 OS=Homo sapiens OX=9606 GN=RASA4 PE=2 SV=2	0.14	1.052	22	17	25	1	803	90.4	7.83	45.81	17	15	2.8928e+06	1
TRUE	Low	Master Protein	C9J798	Ras GTPase-activating protein 4B OS=Homo sapiens OX=9606 GN=RASA4B PE=3 SV=2	0.162	0.977	24	17	25	1	803	90.4	7.74	43.62	17	0		1
TRUE	High	Master Protein	P46940	Ras GTPase-activating-like protein IQGAP1 OS=Homo sapiens OX=9606 GN=IQGAP1 PE=1 SV=1	0	303.08	43	75	208	68	1657	189.1	6.48	676.27	75	8	5.24188e+07	1
TRUE	High	Master Protein	Q13576	Ras GTPase-activating-like protein IQGAP2 OS=Homo sapiens OX=9606 GN=IQGAP2 PE=1 SV=4	0	63.516	25	37	52	31	1575	180.5	5.64	120.16	37	0	4.735e+06	1
TRUE	High	Master Protein	Q86VI3	Ras GTPase-activating-like protein IQGAP3 OS=Homo sapiens OX=9606 GN=IQGAP3 PE=1 SV=2	0.001	5.864	8	14	21	11	1631	184.6	7.65	37.14	14	0	4.47685e+06	1
TRUE	Low	Master Protein	O95267	RAS guanyl-releasing protein 1 OS=Homo sapiens OX=9606 GN=RASGRP1 PE=1 SV=2	0.259	0.663	16	11	18	11	797	90.3	7.96	23.98	11	0	1.06554e+06	1
TRUE	Low	Master Protein	Q7LDG7	RAS guanyl-releasing protein 2 OS=Homo sapiens OX=9606 GN=RASGRP2 PE=1 SV=1	0.833	0.012	13	5	8	5	609	69.2	7.8	13.46	5	0	1.21709e+06	1
TRUE	Low	Master Protein	Q8IV61	Ras guanyl-releasing protein 3 OS=Homo sapiens OX=9606 GN=RASGRP3 PE=1 SV=1	0.601	0.148	7	4	6	4	690	78.3	6.8	3.71	4	0	557101	1
TRUE	Low	Master Protein	Q8TDF6	RAS guanyl-releasing protein 4 OS=Homo sapiens OX=9606 GN=RASGRP4 PE=1 SV=2	0.779	0.029	16	9	16	9	673	74.8	8.02	25.82	9	0	8.78891e+06	1
TRUE	Medium	Master Protein	Q70E73	Ras-associated and pleckstrin homology domains-containing protein 1 OS=Homo sapiens OX=9606 GN=RAPH1 PE=1 SV=3	0.045	1.735	8	9	12	8	1250	135.2	8.85	22.34	9	0	1.06659e+06	1
FALSE	Low	Master Protein	Q92737	Ras-like protein family member 10A OS=Homo sapiens OX=9606 GN=RASL10A PE=1 SV=1	0.864	0	12	2	2	2	203	22.5	9.73	0	2	0	316942	1
TRUE	Low	Master Protein	Q96S79	Ras-like protein family member 10B OS=Homo sapiens OX=9606 GN=RASL10B PE=1 SV=1	0.842	0	6	2	3	2	203	23.2	9.39	0	2	0	1.59816e+06	1
TRUE	Low	Master Protein	Q9NYN1	Ras-like protein family member 12 OS=Homo sapiens OX=9606 GN=RASL12 PE=1 SV=1	0.746	0	12	2	2	2	266	29.6	9.03	4.36	2	0	77148.1	1
FALSE	Low	Master Protein	Q96A58	Ras-related and estrogen-regulated growth inhibitor OS=Homo sapiens OX=9606 GN=RERG PE=1 SV=1	0.754	0	4	1	2	1	199	22.6	7.37	0	1	0	936004	1
FALSE	High	Master Protein	P63000	Ras-related C3 botulinum toxin substrate 1 OS=Homo sapiens OX=9606 GN=RAC1 PE=1 SV=1	0	24.718	28	6	29	3	192	21.4	8.5	82.39	6	2	6.18645e+06	1
FALSE	High	Master Protein	P15153	Ras-related C3 botulinum toxin substrate 2 OS=Homo sapiens OX=9606 GN=RAC2 PE=1 SV=1	0	18.657	27	5	17	2	192	21.4	7.61	52.52	5	0	1.63877e+06	1
TRUE	Low	Master Protein	O14807	Ras-related protein M-Ras OS=Homo sapiens OX=9606 GN=MRAS PE=1 SV=2	0.832	0.013	21	4	5	4	208	23.8	8.79	5.89	4	0	66070.8	1
TRUE	High	Master Protein	P10301	Ras-related protein R-Ras OS=Homo sapiens OX=9606 GN=RRAS PE=1 SV=1	0	8.404	18	3	4	2	218	23.5	6.93	7.64	3	1	249015	1
TRUE	Medium	Master Protein	P62070	Ras-related protein R-Ras2 OS=Homo sapiens OX=9606 GN=RRAS2 PE=1 SV=1	0.011	2.545	25	3	3	2	204	23.4	6.01	7.45	3	0	53991	1
TRUE	High	Master Protein	P61026	Ras-related protein Rab-10 OS=Homo sapiens OX=9606 GN=RAB10 PE=1 SV=1	0	29.793	42	9	29	5	200	22.5	8.38	83.95	9	0	1.29571e+06	1
TRUE	High	Master Protein	P62491	Ras-related protein Rab-11A OS=Homo sapiens OX=9606 GN=RAB11A PE=1 SV=3	0	12.99	30	7	14	6	216	24.4	6.57	36.34	7	1	1.77839e+06	1
TRUE	Medium	Master Protein	Q6IQ22	Ras-related protein Rab-12 OS=Homo sapiens OX=9606 GN=RAB12 PE=1 SV=3	0.013	2.382	33	8	15	7	244	27.2	8.41	31.82	8	0	1.43159e+06	1
TRUE	High	Master Protein	P51153	Ras-related protein Rab-13 OS=Homo sapiens OX=9606 GN=RAB13 PE=1 SV=1	0	10.468	64	13	31	11	203	22.8	9.19	64.05	13	3	1.33402e+07	1
FALSE	High	Master Protein	P61106	Ras-related protein Rab-14 OS=Homo sapiens OX=9606 GN=RAB14 PE=1 SV=4	0	33.826	40	8	24	7	215	23.9	6.21	83.35	8	0	2.89708e+06	1
TRUE	Medium	Master Protein	Q9H0T7	Ras-related protein Rab-17 OS=Homo sapiens OX=9606 GN=RAB17 PE=1 SV=2	0.012	2.463	17	4	8	4	212	23.5	7.84	13.25	4	0	7.0295e+06	1
FALSE	High	Master Protein	Q9NP72	Ras-related protein Rab-18 OS=Homo sapiens OX=9606 GN=RAB18 PE=1 SV=1	0	28.025	40	9	14	9	206	23	5.24	46.43	9	0	1.27412e+06	1
TRUE	Low	Master Protein	A4D1S5	Ras-related protein Rab-19 OS=Homo sapiens OX=9606 GN=RAB19 PE=1 SV=2	0.436	0.344	24	3	17	3	217	24.4	6.52	11.16	3	0	1.91966e+07	1
TRUE	High	Master Protein	Q9UL25	Ras-related protein Rab-21 OS=Homo sapiens OX=9606 GN=RAB21 PE=1 SV=3	0	19.096	40	9	20	9	225	24.3	7.94	48.54	9	0	1.98669e+06	1
TRUE	High	Master Protein	Q9UL26	Ras-related protein Rab-22A OS=Homo sapiens OX=9606 GN=RAB22A PE=1 SV=2	0	8.07	20	5	8	3	194	21.8	8.15	20.34	5	0	85480.2	1
FALSE	High	Master Protein	Q9ULC3	Ras-related protein Rab-23 OS=Homo sapiens OX=9606 GN=RAB23 PE=1 SV=1	0	18.13	20	4	6	4	237	26.6	6.6	20.4	4	0	1.04183e+06	1
TRUE	Medium	Master Protein	Q969Q5	Ras-related protein Rab-24 OS=Homo sapiens OX=9606 GN=RAB24 PE=1 SV=1	0.05	1.688	24	5	5	5	203	23.1	6.23	6.56	5	0	2.7709e+06	1
TRUE	Medium	Master Protein	P57735	Ras-related protein Rab-25 OS=Homo sapiens OX=9606 GN=RAB25 PE=1 SV=2	0.033	2.02	19	4	6	3	213	23.5	5.96	4.27	4	0	3.04612e+06	1
TRUE	Low	Master Protein	Q9ULW5	Ras-related protein Rab-26 OS=Homo sapiens OX=9606 GN=RAB26 PE=1 SV=3	0.768	0	9	3	3	3	256	27.9	9.39	4.31	3	0	8457.26	1
TRUE	High	Master Protein	P51159	Ras-related protein Rab-27A OS=Homo sapiens OX=9606 GN=RAB27A PE=1 SV=3	0	9.494	15	3	4	3	221	24.9	5.22	12.85	3	0	326540	1
TRUE	Low	Master Protein	O00194	Ras-related protein Rab-27B OS=Homo sapiens OX=9606 GN=RAB27B PE=1 SV=4	0.469	0.286	6	1	13	1	218	24.6	5.52	23.31	1	0	3.58899e+06	1
TRUE	High	Master Protein	P51157	Ras-related protein Rab-28 OS=Homo sapiens OX=9606 GN=RAB28 PE=1 SV=2	0.009	3.002	17	5	9	5	221	24.8	5.97	14.97	5	0	2.51615e+06	1
TRUE	High	Master Protein	Q8WUD1	Ras-related protein Rab-2B OS=Homo sapiens OX=9606 GN=RAB2B PE=1 SV=1	0	8.908	27	4	4	4	216	24.2	7.83	12.22	4	0	366495	1
TRUE	High	Master Protein	Q13636	Ras-related protein Rab-31 OS=Homo sapiens OX=9606 GN=RAB31 PE=1 SV=1	0.004	4.042	38	6	36	4	194	21.6	7.06	72.16	6	2	2.3661e+06	1
TRUE	Low	Master Protein	Q14088	Ras-related protein Rab-33A OS=Homo sapiens OX=9606 GN=RAB33A PE=1 SV=2	0.152	1.008	31	7	8	7	237	26.6	7.88	14.35	7	0	591591	1
TRUE	High	Master Protein	Q15286	Ras-related protein Rab-35 OS=Homo sapiens OX=9606 GN=RAB35 PE=1 SV=1	0	11.986	37	8	29	6	201	23	8.29	71.52	8	0	2.24504e+06	1
TRUE	Medium	Master Protein	Q96AX2	Ras-related protein Rab-37 OS=Homo sapiens OX=9606 GN=RAB37 PE=1 SV=3	0.013	2.4	50	10	20	9	223	24.8	6.35	35.98	10	0	2.27998e+06	1
FALSE	Low	Master Protein	P57729	Ras-related protein Rab-38 OS=Homo sapiens OX=9606 GN=RAB38 PE=1 SV=1	0.07	1.469	11	2	3	2	211	23.7	7.77	6.84	2	0	242384	1
FALSE	Medium	Master Protein	Q14964	Ras-related protein Rab-39A OS=Homo sapiens OX=9606 GN=RAB39A PE=1 SV=2	0.013	2.382	15	3	10	2	217	25	7.65	27.6	3	0	763362	1
FALSE	Medium	Master Protein	Q96DA2	Ras-related protein Rab-39B OS=Homo sapiens OX=9606 GN=RAB39B PE=1 SV=1	0.013	2.383	15	4	11	3	213	24.6	7.83	29.76	4	0	452288	1
TRUE	Medium	Master Protein	P20336	Ras-related protein Rab-3A OS=Homo sapiens OX=9606 GN=RAB3A PE=1 SV=1	0.012	2.409	29	5	17	3	220	25	5.03	39.56	5	0	4.71071e+06	1
TRUE	Medium	Master Protein	P20337	Ras-related protein Rab-3B OS=Homo sapiens OX=9606 GN=RAB3B PE=1 SV=2	0.013	2.387	29	6	14	4	219	24.7	5.02	33.62	6	2	1.42776e+06	1
TRUE	Medium	Master Protein	O95716	Ras-related protein Rab-3D OS=Homo sapiens OX=9606 GN=RAB3D PE=1 SV=1	0.013	2.384	16	3	11	1	219	24.3	4.93	32.21	3	0	139679	1
TRUE	Low	Master Protein	P0C0E4	Ras-related protein Rab-40A-like OS=Homo sapiens OX=9606 GN=RAB40AL PE=1 SV=1	0.632	0.125	25	6	11	4	278	31.2	9.55	13.59	6	0	1.84884e+06	1
TRUE	Low	Master Protein	Q12829	Ras-related protein Rab-40B OS=Homo sapiens OX=9606 GN=RAB40B PE=1 SV=1	0.488	0.264	20	6	9	3	278	30.9	9.61	9.11	6	0	198516	1
TRUE	Low	Master Protein	Q96S21	Ras-related protein Rab-40C OS=Homo sapiens OX=9606 GN=RAB40C PE=1 SV=1	0.375	0.434	38	9	17	6	281	31.3	9.19	13.86	9	2	6.441e+06	1
FALSE	Low	Master Protein	Q8N4Z0	Ras-related protein Rab-42 OS=Homo sapiens OX=9606 GN=RAB42 PE=1 SV=2	0.833	0.012	9	2	12	2	218	24.1	7.06	15.44	2	0	3.0843e+07	1
TRUE	Low	Master Protein	Q7Z6P3	Ras-related protein Rab-44 OS=Homo sapiens OX=9606 GN=RAB44 PE=1 SV=4	0.871	0.004	10	11	12	11	1021	110.8	5.08	19.03	11	0	3.01852e+06	1
FALSE	High	Master Protein	P20338	Ras-related protein Rab-4A OS=Homo sapiens OX=9606 GN=RAB4A PE=1 SV=3	0.01	2.933	15	3	12	2	218	24.4	6.07	32.12	3	0	101465	1
TRUE	Medium	Master Protein	P61018	Ras-related protein Rab-4B OS=Homo sapiens OX=9606 GN=RAB4B PE=1 SV=1	0.013	2.382	25	5	12	4	213	23.6	6.06	30.42	5	0	577590	1
TRUE	High	Master Protein	P20339	Ras-related protein Rab-5A OS=Homo sapiens OX=9606 GN=RAB5A PE=1 SV=2	0	17.566	54	11	21	8	215	23.6	8.15	51.68	11	3	3.96914e+06	1
TRUE	High	Master Protein	P61020	Ras-related protein Rab-5B OS=Homo sapiens OX=9606 GN=RAB5B PE=1 SV=1	0	25.681	47	10	19	7	215	23.7	8.13	50.96	10	0	9.33236e+06	1
TRUE	High	Master Protein	P51148	Ras-related protein Rab-5C OS=Homo sapiens OX=9606 GN=RAB5C PE=1 SV=2	0	30.579	45	8	49	5	216	23.5	8.41	147.55	8	0	9.20789e+06	1
TRUE	High	Master Protein	P20340	Ras-related protein Rab-6A OS=Homo sapiens OX=9606 GN=RAB6A PE=1 SV=3	0.001	6.648	38	8	17	7	208	23.6	5.54	42.75	8	0	2.65096e+06	1
TRUE	High	Master Protein	P51149	Ras-related protein Rab-7a OS=Homo sapiens OX=9606 GN=RAB7A PE=1 SV=1	0	83.054	70	16	114	16	207	23.5	6.7	355.07	16	0	3.66227e+07	1
TRUE	Medium	Master Protein	O14966	Ras-related protein Rab-7L1 OS=Homo sapiens OX=9606 GN=RAB29 PE=1 SV=1	0.01	2.786	28	4	4	4	203	23.1	7.18	7.38	4	0	411692	1
TRUE	High	Master Protein	P61006	Ras-related protein Rab-8A OS=Homo sapiens OX=9606 GN=RAB8A PE=1 SV=1	0	47.077	60	12	50	7	207	23.7	9.07	141.13	12	1	1.05292e+07	1
TRUE	High	Master Protein	Q92930	Ras-related protein Rab-8B OS=Homo sapiens OX=9606 GN=RAB8B PE=1 SV=2	0	16.264	47	12	37	8	207	23.6	9.07	97.63	12	3	6.74318e+06	1
TRUE	High	Master Protein	P51151	Ras-related protein Rab-9A OS=Homo sapiens OX=9606 GN=RAB9A PE=1 SV=1	0	9.063	31	5	10	3	201	22.8	5.47	25.82	5	2	1.16888e+06	1
TRUE	High	Master Protein	Q9NP90	Ras-related protein Rab-9B OS=Homo sapiens OX=9606 GN=RAB9B PE=1 SV=1	0.009	2.999	15	3	4	1	201	22.7	4.87	11.45	3	0	675220	1
TRUE	High	Master Protein	P11233	Ras-related protein Ral-A OS=Homo sapiens OX=9606 GN=RALA PE=1 SV=1	0.002	5.414	31	8	14	8	206	23.6	7.11	34.76	8	0	2.24215e+06	1
TRUE	Low	Master Protein	P11234	Ras-related protein Ral-B OS=Homo sapiens OX=9606 GN=RALB PE=1 SV=1	0.84	0	17	4	17	4	206	23.4	6.62	5.22	4	0	3.12674e+07	1
TRUE	High	Master Protein	P62834	Ras-related protein Rap-1A OS=Homo sapiens OX=9606 GN=RAP1A PE=1 SV=1	0	11.966	46	7	10	4	184	21	6.67	22.85	7	3	1.81404e+06	1
FALSE	High	Master Protein	P61224	Ras-related protein Rap-1b OS=Homo sapiens OX=9606 GN=RAP1B PE=1 SV=1	0	8.883	31	6	10	3	184	20.8	5.78	24.91	6	0	363230	1
TRUE	High	Master Protein	P10114	Ras-related protein Rap-2a OS=Homo sapiens OX=9606 GN=RAP2A PE=1 SV=1	0.002	4.757	15	3	7	2	183	20.6	4.82	11.93	3	1	657372	1
TRUE	High	Master Protein	P61225	Ras-related protein Rap-2b OS=Homo sapiens OX=9606 GN=RAP2B PE=1 SV=1	0.002	4.753	15	3	6	2	183	20.5	4.81	8.31	3	0	217937	1
TRUE	Low	Master Protein	Q13972	Ras-specific guanine nucleotide-releasing factor 1 OS=Homo sapiens OX=9606 GN=RASGRF1 PE=1 SV=2	0.1	1.291	19	23	28	21	1273	145.1	7.44	33.97	23	2	8.69464e+06	1
TRUE	Low	Master Protein	O14827	Ras-specific guanine nucleotide-releasing factor 2 OS=Homo sapiens OX=9606 GN=RASGRF2 PE=1 SV=2	0.589	0.162	8	9	13	7	1237	140.7	7.53	19.41	9	0	1.80084e+06	1
TRUE	Low	Master Protein	Q5JS13	Ras-specific guanine nucleotide-releasing factor RalGPS1 OS=Homo sapiens OX=9606 GN=RALGPS1 PE=1 SV=1	0.801	0.022	17	9	19	9	557	62.1	9.11	34.29	9	0	7.64193e+06	1
TRUE	Low	Master Protein	Q86X27	Ras-specific guanine nucleotide-releasing factor RalGPS2 OS=Homo sapiens OX=9606 GN=RALGPS2 PE=1 SV=1	0.861	0.007	19	9	16	9	583	65.1	8.73	20.08	9	0	1.66216e+06	1
TRUE	Low	Master Protein	Q96PV0	Ras/Rap GTPase-activating protein SynGAP OS=Homo sapiens OX=9606 GN=SYNGAP1 PE=1 SV=4	0.207	0.81	14	16	20	16	1343	148.2	8.98	28.69	16	0	4.25277e+06	1
FALSE	Low	Master Protein	A6NED2	RCC1 domain-containing protein 1 OS=Homo sapiens OX=9606 GN=RCCD1 PE=1 SV=1	0.436	0.34	10	4	5	4	376	40.1	5.27	12.39	4	0	1.15335e+06	1
TRUE	Low	Master Protein	Q9BRK0	Receptor expression-enhancing protein 2 OS=Homo sapiens OX=9606 GN=REEP2 PE=1 SV=2	0.899	0	29	8	11	8	252	28.2	9.54	12.67	8	0	1.82815e+06	1
TRUE	Low	Master Protein	Q9BX79	Receptor for retinol uptake STRA6 OS=Homo sapiens OX=9606 GN=STRA6 PE=1 SV=1	0.649	0.11	11	6	8	6	667	73.5	8.98	12.73	6	0	1.89163e+06	1
TRUE	High	Master Protein	P63244	Receptor of activated protein C kinase 1 OS=Homo sapiens OX=9606 GN=RACK1 PE=1 SV=3	0	76.046	62	20	117	20	317	35.1	7.69	367.91	20	0	2.87552e+07	1
TRUE	High	Master Protein	P04626	Receptor tyrosine-protein kinase erbB-2 OS=Homo sapiens OX=9606 GN=ERBB2 PE=1 SV=1	0.007	3.285	9	11	14	8	1255	137.8	5.91	26.89	11	0	653541	1
TRUE	Low	Master Protein	P21860	Receptor tyrosine-protein kinase erbB-3 OS=Homo sapiens OX=9606 GN=ERBB3 PE=1 SV=1	0.687	0.079	12	10	12	10	1342	148	6.55	15.72	10	0	2.44381e+06	1
TRUE	High	Master Protein	Q15303	Receptor tyrosine-protein kinase erbB-4 OS=Homo sapiens OX=9606 GN=ERBB4 PE=1 SV=1	0.005	3.424	14	16	26	13	1308	146.7	6.39	47.23	16	1	6.31877e+06	1
TRUE	High	Master Protein	Q13546	Receptor-interacting serine/threonine-protein kinase 1 OS=Homo sapiens OX=9606 GN=RIPK1 PE=1 SV=3	0	11.754	21	12	20	12	671	75.9	6.33	30.69	12	0	4.35897e+06	1
TRUE	Low	Master Protein	P59025	Receptor-transporting protein 1 OS=Homo sapiens OX=9606 GN=RTP1 PE=2 SV=2	0.898	0	5	2	3	2	263	30.9	7.81	1.65	2	0	173574	1
TRUE	Low	Master Protein	P36888	Receptor-type tyrosine-protein kinase FLT3 OS=Homo sapiens OX=9606 GN=FLT3 PE=1 SV=2	0.737	0	8	7	12	7	993	112.8	5.68	13.22	7	0	5.62081e+06	1
TRUE	Low	Master Protein	P18433	Receptor-type tyrosine-protein phosphatase alpha OS=Homo sapiens OX=9606 GN=PTPRA PE=1 SV=3	0.311	0.57	26	16	31	15	802	90.7	6.65	37.98	16	1	1.12997e+07	1
TRUE	Low	Master Protein	P23467	Receptor-type tyrosine-protein phosphatase beta OS=Homo sapiens OX=9606 GN=PTPRB PE=1 SV=3	0.327	0.533	16	27	41	27	1997	224.2	7.61	62	27	0	2.78517e+07	1
TRUE	High	Master Protein	P08575	Receptor-type tyrosine-protein phosphatase C OS=Homo sapiens OX=9606 GN=PTPRC PE=1 SV=3	0	8.61	18	20	21	20	1306	147.4	6.15	43.55	20	0	7.1947e+06	1
TRUE	Medium	Master Protein	P23468	Receptor-type tyrosine-protein phosphatase delta OS=Homo sapiens OX=9606 GN=PTPRD PE=1 SV=2	0.038	1.864	14	22	34	17	1912	214.6	6.57	58.65	22	5	1.42092e+07	1
TRUE	Low	Master Protein	P23469	Receptor-type tyrosine-protein phosphatase epsilon OS=Homo sapiens OX=9606 GN=PTPRE PE=1 SV=1	0.801	0.022	8	5	8	5	700	80.6	7.02	16.16	5	0	1.29014e+07	1
TRUE	Low	Master Protein	Q12913	Receptor-type tyrosine-protein phosphatase eta OS=Homo sapiens OX=9606 GN=PTPRJ PE=1 SV=3	0.853	0.008	13	14	16	14	1337	145.9	5.58	15.47	14	0	839732	1
TRUE	High	Master Protein	P10586	Receptor-type tyrosine-protein phosphatase F OS=Homo sapiens OX=9606 GN=PTPRF PE=1 SV=2	0	13.596	12	16	19	12	1907	212.7	6.3	32.49	16	0	5.00097e+06	1
TRUE	Low	Master Protein	P23470	Receptor-type tyrosine-protein phosphatase gamma OS=Homo sapiens OX=9606 GN=PTPRG PE=1 SV=4	0.556	0.189	15	17	25	17	1445	161.9	6.42	38.86	17	0	8.04785e+06	1
TRUE	Low	Master Protein	Q9HD43	Receptor-type tyrosine-protein phosphatase H OS=Homo sapiens OX=9606 GN=PTPRH PE=1 SV=4	0.609	0.141	17	15	22	15	1115	122.3	5.29	24.24	15	0	2.33615e+06	1
TRUE	High	Master Protein	Q15262	Receptor-type tyrosine-protein phosphatase kappa OS=Homo sapiens OX=9606 GN=PTPRK PE=1 SV=2	0	11.097	13	16	23	15	1439	162	5.9	42.57	16	0	1.74943e+07	1
TRUE	Low	Master Protein	P28827	Receptor-type tyrosine-protein phosphatase mu OS=Homo sapiens OX=9606 GN=PTPRM PE=1 SV=2	0.234	0.726	12	16	18	15	1452	163.6	6.65	23.34	16	1	6.31608e+06	1
TRUE	Low	Master Protein	Q92932	Receptor-type tyrosine-protein phosphatase N2 OS=Homo sapiens OX=9606 GN=PTPRN2 PE=1 SV=2	0.518	0.231	18	15	23	15	1015	111.2	5.83	40.27	15	0	5.20123e+06	1
TRUE	Low	Master Protein	Q16827	Receptor-type tyrosine-protein phosphatase O OS=Homo sapiens OX=9606 GN=PTPRO PE=1 SV=2	0.753	0.04	9	9	15	9	1216	138.3	6.01	15.8	9	0	9.07544e+06	1
TRUE	Low	Master Protein	Q15256	Receptor-type tyrosine-protein phosphatase R OS=Homo sapiens OX=9606 GN=PTPRR PE=1 SV=2	0.469	0.286	8	4	8	4	657	73.8	8.34	4.39	4	0	2.73295e+06	1
TRUE	Low	Master Protein	Q13332	Receptor-type tyrosine-protein phosphatase S OS=Homo sapiens OX=9606 GN=PTPRS PE=1 SV=3	0.344	0.499	14	21	27	16	1948	216.9	6.46	42.83	21	1	7.79102e+06	1
TRUE	Low	Master Protein	O14522	Receptor-type tyrosine-protein phosphatase T OS=Homo sapiens OX=9606 GN=PTPRT PE=1 SV=6	0.248	0.69	11	12	22	12	1441	162	6.89	42.04	12	0	6.01198e+06	1
TRUE	Low	Master Protein	Q92729	Receptor-type tyrosine-protein phosphatase U OS=Homo sapiens OX=9606 GN=PTPRU PE=1 SV=2	0.84	0	14	15	18	15	1446	162.3	6.92	17.65	15	0	4.03775e+06	1
TRUE	Low	Master Protein	P23471	Receptor-type tyrosine-protein phosphatase zeta OS=Homo sapiens OX=9606 GN=PTPRZ1 PE=1 SV=4	0.711	0.065	7	16	24	16	2315	254.4	4.88	41.79	16	0	7.9982e+06	1
TRUE	Low	Master Protein	Q16849	Receptor-type tyrosine-protein phosphatase-like N OS=Homo sapiens OX=9606 GN=PTPRN PE=1 SV=1	0.59	0.159	8	7	14	7	979	105.8	7.11	31.04	7	0	1.21307e+06	1
TRUE	Low	Master Protein	P41440	Reduced folate transporter OS=Homo sapiens OX=9606 GN=SLC19A1 PE=1 SV=3	0.85	0.008	8	5	5	5	591	64.8	8.95	8.39	5	0	772081	1
TRUE	Low	Master Protein	P78509	Reelin OS=Homo sapiens OX=9606 GN=RELN PE=1 SV=3	0.125	1.123	8	23	28	23	3460	388.1	5.88	33.82	23	0	4.90599e+06	1
TRUE	Low	Master Protein	Q86UR5	Regulating synaptic membrane exocytosis protein 1 OS=Homo sapiens OX=9606 GN=RIMS1 PE=1 SV=1	0.276	0.638	24	37	44	37	1692	189	9.66	59.13	37	0	2.45275e+07	1
TRUE	Low	Master Protein	Q9UQ26	Regulating synaptic membrane exocytosis protein 2 OS=Homo sapiens OX=9606 GN=RIMS2 PE=1 SV=2	0.095	1.317	25	27	34	26	1411	160.3	9.07	41.63	27	1	2.94289e+06	1
TRUE	Low	Master Protein	Q9UJD0	Regulating synaptic membrane exocytosis protein 3 OS=Homo sapiens OX=9606 GN=RIMS3 PE=1 SV=1	0.862	0.007	10	3	5	3	308	32.8	9.29	6.66	3	0	1.02065e+06	1
TRUE	Low	Master Protein	Q9H426	Regulating synaptic membrane exocytosis protein 4 OS=Homo sapiens OX=9606 GN=RIMS4 PE=1 SV=3	0.743	0.046	15	3	6	2	269	29.3	5.8	15.39	3	0	5165092	1
TRUE	Low	Master Protein	Q08116	Regulator of G-protein signaling 1 OS=Homo sapiens OX=9606 GN=RGS1 PE=1 SV=3	0.59	0.161	21	5	8	5	209	23.8	8.68	13.77	5	0	2.00103e+06	1
FALSE	Low	Master Protein	O43665	Regulator of G-protein signaling 10 OS=Homo sapiens OX=9606 GN=RGS10 PE=1 SV=3	0.87	0	20	4	6	4	181	21.2	7.49	10.07	4	0	4.10078e+06	1
FALSE	Low	Master Protein	O94810	Regulator of G-protein signaling 11 OS=Homo sapiens OX=9606 GN=RGS11 PE=1 SV=2	0.2	0.841	4	2	2	2	467	52.9	8.78	2.44	2	0	82224.1	1
TRUE	Medium	Master Protein	O14924	Regulator of G-protein signaling 12 OS=Homo sapiens OX=9606 GN=RGS12 PE=1 SV=1	0.036	1.938	16	20	60	20	1447	156.3	7.44	106.64	20	0	3.51024e+07	1
TRUE	Low	Master Protein	O14921	Regulator of G-protein signaling 13 OS=Homo sapiens OX=9606 GN=RGS13 PE=1 SV=1	0.802	0	18	2	2	2	159	19.1	8.88	0	2	0	271010	1
TRUE	Low	Master Protein	O43566	Regulator of G-protein signaling 14 OS=Homo sapiens OX=9606 GN=RGS14 PE=1 SV=4	0.36	0.46	18	11	26	11	566	61.4	8.19	43.3	11	0	5.69246e+06	1
TRUE	Low	Master Protein	O15492	Regulator of G-protein signaling 16 OS=Homo sapiens OX=9606 GN=RGS16 PE=1 SV=2	0.727	0	12	3	4	3	202	22.7	6.64	5.77	3	0	1.27373e+06	1
TRUE	Low	Master Protein	Q9UGC6	Regulator of G-protein signaling 17 OS=Homo sapiens OX=9606 GN=RGS17 PE=1 SV=2	0.893	0.002	20	3	5	3	210	24.3	5.71	8.37	3	0	721836	1
TRUE	Low	Master Protein	Q9NS28	Regulator of G-protein signaling 18 OS=Homo sapiens OX=9606 GN=RGS18 PE=1 SV=1	0.841	0.01	15	3	4	3	235	27.6	7.91	6.43	3	0	437332	1
FALSE	Low	Master Protein	P49795	Regulator of G-protein signaling 19 OS=Homo sapiens OX=9606 GN=RGS19 PE=1 SV=1	0.819	0.016	11	2	2	2	217	24.6	5.62	2.63	2	0	637313	1
TRUE	Low	Master Protein	P41220	Regulator of G-protein signaling 2 OS=Homo sapiens OX=9606 GN=RGS2 PE=1 SV=1	0.656	0.1	28	4	5	4	211	24.4	8.91	12.6	4	0	461884	1
FALSE	Low	Master Protein	O76081	Regulator of G-protein signaling 20 OS=Homo sapiens OX=9606 GN=RGS20 PE=1 SV=4	0.747	0	12	2	2	2	388	43.7	6.92	5.1	2	0	1.56025e+06	1
TRUE	Low	Master Protein	Q2M5E4	Regulator of G-protein signaling 21 OS=Homo sapiens OX=9606 GN=RGS21 PE=2 SV=1	0.802	0.021	41	5	7	5	152	17.7	7.02	4.81	5	0	1.67649e+06	1
TRUE	Low	Master Protein	P49796	Regulator of G-protein signaling 3 OS=Homo sapiens OX=9606 GN=RGS3 PE=1 SV=2	0.718	0.062	16	19	38	19	1198	132.3	6.28	72.29	19	0	9.76105e+06	1
TRUE	Low	Master Protein	P49798	Regulator of G-protein signaling 4 OS=Homo sapiens OX=9606 GN=RGS4 PE=1 SV=1	0.763	0	28	5	6	5	205	23.2	8.37	2.14	5	0	3.29154e+06	1
FALSE	Low	Master Protein	O15539	Regulator of G-protein signaling 5 OS=Homo sapiens OX=9606 GN=RGS5 PE=1 SV=1	0.738	0	12	2	2	2	181	20.9	7.33	2.17	2	0	165848	1
TRUE	Low	Master Protein	P49758	Regulator of G-protein signaling 6 OS=Homo sapiens OX=9606 GN=RGS6 PE=1 SV=5	0.733	0	5	3	3	3	472	54.4	7.42	2.03	3	0	662413	1
TRUE	Low	Master Protein	P49802	Regulator of G-protein signaling 7 OS=Homo sapiens OX=9606 GN=RGS7 PE=1 SV=3	0.752	0.041	16	9	10	9	495	57.6	8.21	16.9	9	0	3.17989e+06	1
TRUE	Low	Master Protein	Q6MZT1	Regulator of G-protein signaling 7-binding protein OS=Homo sapiens OX=9606 GN=RGS7BP PE=2 SV=3	0.861	0.007	20	7	9	7	257	28.9	8.46	13.41	7	0	644759	1
TRUE	Low	Master Protein	P57771	Regulator of G-protein signaling 8 OS=Homo sapiens OX=9606 GN=RGS8 PE=1 SV=1	0.804	0.02	27	3	11	3	180	20.9	9.26	24.44	3	0	189804	1
TRUE	Low	Master Protein	O75916	Regulator of G-protein signaling 9 OS=Homo sapiens OX=9606 GN=RGS9 PE=1 SV=1	0.803	0.021	16	11	16	11	674	76.9	9.36	18.75	11	0	2.59799e+06	1
FALSE	Low	Master Protein	Q6ZWK4	Regulator of hemoglobinization and erythroid cell expansion protein OS=Homo sapiens OX=9606 GN=RHEX PE=1 SV=1	0.856	0	7	1	1	1	172	19.4	4.91	2.25	1	0		1
TRUE	Low	Master Protein	Q92681	Regulatory solute carrier protein family 1 member 1 OS=Homo sapiens OX=9606 GN=RSC1A1 PE=1 SV=1	0.431	0.35	14	7	8	7	617	66.7	4.87	11.4	7	0	1.1379e+06	1
TRUE	Low	Master Protein	Q9HBX9	Relaxin receptor 1 OS=Homo sapiens OX=9606 GN=RXFP1 PE=1 SV=2	0.865	0.006	10	6	8	6	757	86.9	8.06	11.22	6	0	2.55751e+06	1
TRUE	Low	Master Protein	Q8WXD0	Relaxin receptor 2 OS=Homo sapiens OX=9606 GN=RXFP2 PE=1 SV=1	0.657	0.1	17	12	19	12	754	86.4	8.76	21.68	12	0	2.0374e+06	1
TRUE	Low	Master Protein	Q9NSD7	Relaxin-3 receptor 1 OS=Homo sapiens OX=9606 GN=RXFP3 PE=1 SV=1	0.751	0.043	8	3	6	3	469	51.1	8.79	8.1	3	0	2.96217e+06	1
FALSE	Low	Master Protein	Q8TDU9	Relaxin-3 receptor 2 OS=Homo sapiens OX=9606 GN=RXFP4 PE=1 SV=1	0.787	0	4	2	2	2	374	41.1	10.29	1.64	2	0	245247	1
TRUE	Low	Master Protein	Q8IUW5	RELT-like protein 1 OS=Homo sapiens OX=9606 GN=RELL1 PE=1 SV=1	0.826	0.014	15	3	4	3	271	29.3	8.34	4.65	3	0	278520	1
TRUE	Low	Master Protein	P00797	Renin OS=Homo sapiens OX=9606 GN=REN PE=1 SV=1	0.815	0.016	16	6	9	6	406	45	7.06	8.96	6	0	1.46282e+06	1
TRUE	Medium	Master Protein	O75787	Renin receptor OS=Homo sapiens OX=9606 GN=ATP6AP2 PE=1 SV=2	0.036	1.971	12	4	23	4	350	39	6.1	42.34	4	0	4.98447e+06	1
TRUE	Low	Master Protein	Q6XPR3	Repetin OS=Homo sapiens OX=9606 GN=RPTN PE=1 SV=1	0.866	0.006	8	6	8	6	784	90.7	6.92	9.54	6	0	1.07713e+06	1
FALSE	Low	Master Protein	Q6IQ49	Replication stress response regulator SDE2 OS=Homo sapiens OX=9606 GN=SDE2 PE=1 SV=1	0.19	0.878	6	3	4	3	451	49.7	6.05	5.1	3	0	1.15664e+06	1
TRUE	Low	Master Protein	Q9H063	Repressor of RNA polymerase III transcription MAF1 homolog OS=Homo sapiens OX=9606 GN=MAF1 PE=1 SV=2	0.808	0	5	1	1	1	256	28.8	4.55	1.67	1	0	83752.7	1
TRUE	Low	Master Protein	Q96B86	Repulsive guidance molecule A OS=Homo sapiens OX=9606 GN=RGMA PE=1 SV=3	0.876	0	11	4	5	3	450	49.3	7.42	3.67	4	0	763710	1
TRUE	High	Master Protein	O75298	Reticulon-2 OS=Homo sapiens OX=9606 GN=RTN2 PE=1 SV=1	0	7.215	11	5	9	5	545	59.2	5.31	16.97	5	0	1.1885e+06	1
TRUE	Medium	Master Protein	O95197	Reticulon-3 OS=Homo sapiens OX=9606 GN=RTN3 PE=1 SV=2	0.012	2.411	13	12	24	12	1032	112.5	4.96	33.02	12	0	6.97526e+06	1
TRUE	High	Master Protein	Q9NQC3	Reticulon-4 OS=Homo sapiens OX=9606 GN=RTN4 PE=1 SV=2	0	23.073	17	17	25	17	1192	129.9	4.5	63.95	17	0	8.17827e+06	1
TRUE	Low	Master Protein	Q9BZR6	Reticulon-4 receptor OS=Homo sapiens OX=9606 GN=RTN4R PE=1 SV=1	0.774	0	10	5	12	5	473	50.7	8.87	12.86	5	0	1.7105e+07	1
TRUE	Low	Master Protein	Q86UN2	Reticulon-4 receptor-like 1 OS=Homo sapiens OX=9606 GN=RTN4RL1 PE=1 SV=1	0.672	0.09	11	3	5	3	441	49	9	7.28	3	0	2.33853e+06	1
TRUE	Low	Master Protein	Q86UN3	Reticulon-4 receptor-like 2 OS=Homo sapiens OX=9606 GN=RTN4RL2 PE=1 SV=1	0.741	0	7	2	2	2	420	46.1	7.62	2.72	2	0	620599	1
TRUE	Low	Master Protein	O75106	Retina-specific copper amine oxidase OS=Homo sapiens OX=9606 GN=AOC2 PE=1 SV=2	0.831	0	2	1	1	1	756	83.6	7.03	2.48	1	0	65622	1
TRUE	Low	Master Protein	Q13956	Retinal cone rhodopsin-sensitive cGMP 3',5'-cyclic phosphodiesterase subunit gamma OS=Homo sapiens OX=9606 GN=PDE6H PE=1 SV=1	0.869	0.004	25	2	6	2	83	9.1	9.25	7.66	2	0	287859	1
TRUE	Low	Master Protein	Q02846	Retinal guanylyl cyclase 1 OS=Homo sapiens OX=9606 GN=GUCY2D PE=1 SV=2	0.778	0.03	8	10	12	9	1103	120	7.44	15.62	10	1	2.07969e+06	1
TRUE	Low	Master Protein	P51841	Retinal guanylyl cyclase 2 OS=Homo sapiens OX=9606 GN=GUCY2F PE=1 SV=2	0.772	0.033	10	8	9	6	1108	124.8	7.27	16.89	8	0	838017	1
FALSE	Low	Master Protein	P18545	Retinal rod rhodopsin-sensitive cGMP 3',5'-cyclic phosphodiesterase subunit gamma OS=Homo sapiens OX=9606 GN=PDE6G PE=1 SV=1	0.764	0	9	1	1	1	87	9.6	9.48	2.06	1	0	915553	1
TRUE	Low	Master Protein	P78363	Retinal-specific phospholipid-transporting ATPase ABCA4 OS=Homo sapiens OX=9606 GN=ABCA4 PE=1 SV=3	0.468	0.285	9	20	29	20	2273	255.8	6.29	35.65	20	0	8.16053e+06	1
FALSE	Low	Master Protein	Q8TD07	Retinoic acid early transcript 1E OS=Homo sapiens OX=9606 GN=RAET1E PE=1 SV=1	0.628	0.129	3	1	2	1	263	30.1	8.18	1.94	1	0	140639	1
TRUE	High	Master Protein	Q8NFJ5	Retinoic acid-induced protein 3 OS=Homo sapiens OX=9606 GN=GPRC5A PE=1 SV=2	0.001	5.93	13	3	6	3	357	40.2	8.15	11.77	3	0	2.02387e+06	1
FALSE	Low	Master Protein	Q16518	Retinoid isomerohydrolase OS=Homo sapiens OX=9606 GN=RPE65 PE=1 SV=3	0.786	0	3	3	5	3	533	60.9	6.48	7.41	3	0	298507	1
TRUE	Low	Master Protein	Q96NR8	Retinol dehydrogenase 12 OS=Homo sapiens OX=9606 GN=RDH12 PE=1 SV=3	0.879	0.003	9	3	7	3	316	35.1	9.69	12.75	3	0	1.35633e+06	1
FALSE	Low	Master Protein	Q9NYR8	Retinol dehydrogenase 8 OS=Homo sapiens OX=9606 GN=RDH8 PE=1 SV=1	0.893	0.002	2	1	1	1	311	33.7	8.4	0	1	0	90957.9	1
TRUE	Low	Master Protein	O15537	Retinoschisin OS=Homo sapiens OX=9606 GN=RS1 PE=1 SV=2	0.817	0	7	1	1	1	224	25.6	5.68	2.09	1	0	3.91282e+06	1
TRUE	Low	Master Protein	O95980	Reversion-inducing cysteine-rich protein with Kazal motifs OS=Homo sapiens OX=9606 GN=RECK PE=1 SV=1	0.9	0.001	9	6	6	6	971	106.4	6.74	3.78	6	0	1.92833e+06	1
TRUE	Low	Master Protein	Q9Y4F9	Rho family-interacting cell polarization regulator 2 OS=Homo sapiens OX=9606 GN=RIPOR2 PE=1 SV=4	0.603	0.147	21	19	26	19	1068	118.4	5.41	45.46	19	0	4.55539e+06	1
TRUE	Low	Master Protein	Q99819	Rho GDP-dissociation inhibitor 3 OS=Homo sapiens OX=9606 GN=ARHGDIG PE=1 SV=2	0.76	0	7	2	2	2	225	25.1	5.68	1.81	2	0	1.31514e+06	1
TRUE	Medium	Master Protein	A1A4S6	Rho GTPase-activating protein 10 OS=Homo sapiens OX=9606 GN=ARHGAP10 PE=1 SV=1	0.013	2.339	19	14	27	14	786	89.3	7.18	41.43	14	0	4.25072e+06	1
TRUE	Medium	Master Protein	Q8IWW6	Rho GTPase-activating protein 12 OS=Homo sapiens OX=9606 GN=ARHGAP12 PE=1 SV=1	0.036	1.957	12	9	12	9	846	96.2	7.61	23.14	9	0	3.02912e+07	1
TRUE	High	Master Protein	Q68EM7	Rho GTPase-activating protein 17 OS=Homo sapiens OX=9606 GN=ARHGAP17 PE=1 SV=1	0	20.384	14	13	19	12	881	95.4	7.62	42.57	13	1	1.84498e+06	1
TRUE	High	Master Protein	Q8N392	Rho GTPase-activating protein 18 OS=Homo sapiens OX=9606 GN=ARHGAP18 PE=1 SV=3	0	19.546	26	19	30	19	663	74.9	6.44	57.52	19	0	8.54145e+06	1
TRUE	Low	Master Protein	Q14CB8	Rho GTPase-activating protein 19 OS=Homo sapiens OX=9606 GN=ARHGAP19 PE=1 SV=1	0.633	0.124	32	15	21	15	494	55.7	9.36	28.48	15	0	8.01165e+06	1
TRUE	Low	Master Protein	Q5T5U3	Rho GTPase-activating protein 21 OS=Homo sapiens OX=9606 GN=ARHGAP21 PE=1 SV=2	0.377	0.423	27	47	63	47	1958	217.3	7.8	64.75	47	0	4.74116e+07	1
TRUE	Low	Master Protein	P42331	Rho GTPase-activating protein 25 OS=Homo sapiens OX=9606 GN=ARHGAP25 PE=1 SV=2	0.368	0.443	21	11	13	11	645	73.4	6.37	13.97	11	0	2.17021e+06	1
TRUE	Low	Master Protein	O14559	Rho GTPase-activating protein 33 OS=Homo sapiens OX=9606 GN=ARHGAP33 PE=1 SV=2	0.686	0.082	11	9	15	9	1287	137.1	8.75	21.54	9	0	1.65366e+06	1
TRUE	Low	Master Protein	Q9NRY4	Rho GTPase-activating protein 35 OS=Homo sapiens OX=9606 GN=ARHGAP35 PE=1 SV=3	0.63	0.128	14	17	28	17	1499	170.4	6.64	37.57	17	0	5.80412e+06	1
TRUE	Medium	Master Protein	Q17R89	Rho GTPase-activating protein 44 OS=Homo sapiens OX=9606 GN=ARHGAP44 PE=1 SV=1	0.036	1.899	19	12	17	11	818	89.2	6.55	25.94	12	0	6.63693e+06	1
TRUE	Low	Master Protein	Q92619	Rho GTPase-activating protein 45 OS=Homo sapiens OX=9606 GN=ARHGAP45 PE=1 SV=2	0.903	0.001	10	11	21	11	1136	124.5	6.1	15.65	11	0	6.60732e+06	1
TRUE	Low	Master Protein	Q13017	Rho GTPase-activating protein 5 OS=Homo sapiens OX=9606 GN=ARHGAP5 PE=1 SV=2	0.066	1.513	14	20	30	20	1502	172.4	6.62	40.5	20	0	5.37801e+06	1
TRUE	Low	Master Protein	Q96QB1	Rho GTPase-activating protein 7 OS=Homo sapiens OX=9606 GN=DLC1 PE=1 SV=4	0.497	0.255	14	23	30	23	1528	170.5	6.4	34.21	23	0	1.08075e+07	1
TRUE	High	Master Protein	Q92888	Rho guanine nucleotide exchange factor 1 OS=Homo sapiens OX=9606 GN=ARHGEF1 PE=1 SV=2	0	20.632	23	19	50	19	912	102.4	5.66	95.62	19	0	1.40378e+08	1
TRUE	High	Master Protein	Q6ZSZ5	Rho guanine nucleotide exchange factor 18 OS=Homo sapiens OX=9606 GN=ARHGEF18 PE=1 SV=4	0	7.557	18	22	29	22	1361	151.5	6.33	44.3	22	0	4.08139e+06	1
TRUE	High	Master Protein	Q92974	Rho guanine nucleotide exchange factor 2 OS=Homo sapiens OX=9606 GN=ARHGEF2 PE=1 SV=4	0	10.217	17	12	16	12	986	111.5	7.27	29.81	12	0	1.93952e+06	1
TRUE	Low	Master Protein	Q86VW2	Rho guanine nucleotide exchange factor 25 OS=Homo sapiens OX=9606 GN=ARHGEF25 PE=1 SV=2	0.488	0.266	6	3	4	3	580	63.8	6.61	6.17	3	0	548325	1
TRUE	Low	Master Protein	Q8N1W1	Rho guanine nucleotide exchange factor 28 OS=Homo sapiens OX=9606 GN=ARHGEF28 PE=1 SV=3	0.575	0.175	14	24	36	24	1705	191.8	6.04	53.76	24	0	9.04783e+06	1
FALSE	Low	Master Protein	Q8N4T4	Rho guanine nucleotide exchange factor 39 OS=Homo sapiens OX=9606 GN=ARHGEF39 PE=1 SV=1	0.748	0	4	2	2	2	335	38.3	9.64	1.67	2	0	1.02711e+06	1
TRUE	Low	Master Protein	Q9NR80	Rho guanine nucleotide exchange factor 4 OS=Homo sapiens OX=9606 GN=ARHGEF4 PE=1 SV=3	0.505	0.246	22	12	15	12	690	79	7.01	24.24	12	0	1.69414e+06	1
TRUE	Medium	Master Protein	Q12774	Rho guanine nucleotide exchange factor 5 OS=Homo sapiens OX=9606 GN=ARHGEF5 PE=1 SV=3	0.014	2.333	7	12	18	11	1597	176.7	5.53	22.84	12	0	2.03952e+06	1
TRUE	High	Master Protein	Q13464	Rho-associated protein kinase 1 OS=Homo sapiens OX=9606 GN=ROCK1 PE=1 SV=1	0	16.965	32	41	62	36	1354	158.1	5.9	108.49	41	0	2.01184e+07	1
TRUE	High	Master Protein	O75116	Rho-associated protein kinase 2 OS=Homo sapiens OX=9606 GN=ROCK2 PE=1 SV=4	0	44.769	35	48	75	42	1388	160.8	6.02	161.19	48	6	1.18248e+07	1
FALSE	Low	Master Protein	O94844	Rho-related BTB domain-containing protein 1 OS=Homo sapiens OX=9606 GN=RHOBTB1 PE=2 SV=2	0.543	0.203	14	8	10	6	696	79.4	6.87	16.78	8	0	536828	1
TRUE	Low	Master Protein	Q9BYZ6	Rho-related BTB domain-containing protein 2 OS=Homo sapiens OX=9606 GN=RHOBTB2 PE=1 SV=2	0.324	0.539	12	8	29	6	727	82.6	6.74	55.71	8	2	1.80774e+07	1
TRUE	Low	Master Protein	O94955	Rho-related BTB domain-containing protein 3 OS=Homo sapiens OX=9606 GN=RHOBTB3 PE=1 SV=2	0.686	0.078	9	4	6	4	611	69.4	7.62	6.59	4	0	565114	1
TRUE	Low	Master Protein	Q92730	Rho-related GTP-binding protein Rho6 OS=Homo sapiens OX=9606 GN=RND1 PE=1 SV=1	0.794	0	10	2	5	2	232	26	7.94	7.95	2	0	948735	1
TRUE	High	Master Protein	P62745	Rho-related GTP-binding protein RhoB OS=Homo sapiens OX=9606 GN=RHOB PE=1 SV=1	0	16.445	19	3	5	2	196	22.1	5.24	13.31	3	0	644662	1
FALSE	High	Master Protein	P08134	Rho-related GTP-binding protein RhoC OS=Homo sapiens OX=9606 GN=RHOC PE=1 SV=1	0	28.434	38	7	13	2	193	22	6.58	37.62	7	0	1.28089e+06	1
TRUE	Low	Master Protein	O00212	Rho-related GTP-binding protein RhoD OS=Homo sapiens OX=9606 GN=RHOD PE=1 SV=2	0.335	0.517	13	2	3	2	210	23.4	7.96	4.78	2	0	273933	1
TRUE	Low	Master Protein	P61587	Rho-related GTP-binding protein RhoE OS=Homo sapiens OX=9606 GN=RND3 PE=1 SV=1	0.798	0	18	3	3	3	244	27.4	8.48	4.79	3	0	892073	1
TRUE	Low	Master Protein	Q9HBH0	Rho-related GTP-binding protein RhoF OS=Homo sapiens OX=9606 GN=RHOF PE=1 SV=1	0.657	0.099	12	3	4	3	211	23.6	8.65	6.63	3	0	906493	1
TRUE	High	Master Protein	P84095	Rho-related GTP-binding protein RhoG OS=Homo sapiens OX=9606 GN=RHOG PE=1 SV=1	0	46.28	47	8	17	7	191	21.3	8.12	65.53	8	1	2.81554e+06	1
TRUE	Low	Master Protein	Q15669	Rho-related GTP-binding protein RhoH OS=Homo sapiens OX=9606 GN=RHOH PE=1 SV=1	0.881	0	6	1	1	1	191	21.3	8.91	0	1	0	118667	1
TRUE	High	Master Protein	Q9H4E5	Rho-related GTP-binding protein RhoJ OS=Homo sapiens OX=9606 GN=RHOJ PE=1 SV=1	0.002	4.613	14	2	3	1	214	23.8	6.83	6.84	2	0	4000.59	1
TRUE	Low	Master Protein	P52198	Rho-related GTP-binding protein RhoN OS=Homo sapiens OX=9606 GN=RND2 PE=1 SV=2	0.734	0	21	4	4	4	227	25.4	8.35	1.65	4	0	1.38616e+06	1
FALSE	High	Master Protein	P17081	Rho-related GTP-binding protein RhoQ OS=Homo sapiens OX=9606 GN=RHOQ PE=1 SV=2	0.002	4.613	11	2	3	1	205	22.6	6.32	6.84	2	0	91489.4	1
FALSE	Low	Master Protein	Q7L0Q8	Rho-related GTP-binding protein RhoU OS=Homo sapiens OX=9606 GN=RHOU PE=1 SV=1	0.894	0.002	3	1	7	1	258	28.2	8.06	8.32	1	0	2572.66	1
TRUE	Low	Master Protein	Q96L33	Rho-related GTP-binding protein RhoV OS=Homo sapiens OX=9606 GN=RHOV PE=1 SV=1	0.84	0	12	3	3	3	236	26.2	8.05	2.16	3	0	118545	1
FALSE	Low	Master Protein	P08100	Rhodopsin OS=Homo sapiens OX=9606 GN=RHO PE=1 SV=1	0.802	0.022	10	2	2	2	348	38.9	6.65	4.18	2	0	31838.9	1
TRUE	Low	Master Protein	O75783	Rhomboid-related protein 1 OS=Homo sapiens OX=9606 GN=RHBDL1 PE=1 SV=1	0.737	0	3	1	1	1	438	48.3	7.9	0	1	0	656150	1
TRUE	Low	Master Protein	Q8IZC4	Rhotekin-2 OS=Homo sapiens OX=9606 GN=RTKN2 PE=2 SV=1	0.517	0.233	15	8	10	8	609	69.3	7.83	12.62	8	0	2.40019e+06	1
TRUE	Low	Master Protein	Q9Y2B1	Ribitol-5-phosphate xylosyltransferase 1 OS=Homo sapiens OX=9606 GN=RXYLT1 PE=1 SV=1	0.841	0.01	13	9	9	9	443	51.1	8.32	9.5	9	0	1.74548e+06	1
TRUE	Medium	Master Protein	O43159	Ribosomal RNA-processing protein 8 OS=Homo sapiens OX=9606 GN=RRP8 PE=1 SV=2	0.01	2.747	21	8	9	8	456	50.7	9.42	16.09	8	0	1.92772e+06	1
TRUE	Low	Master Protein	Q5EBL4	RILP-like protein 1 OS=Homo sapiens OX=9606 GN=RILPL1 PE=1 SV=1	0.726	0.057	13	5	9	5	403	47.1	5.21	12.18	5	0	689261	1
TRUE	Low	Master Protein	O15034	RIMS-binding protein 2 OS=Homo sapiens OX=9606 GN=RIMBP2 PE=1 SV=3	0.781	0.029	18	16	20	16	1052	116	5.3	20.28	16	0	5.63187e+07	1
TRUE	Low	Master Protein	Q13356	RING-type E3 ubiquitin-protein ligase PPIL2 OS=Homo sapiens OX=9606 GN=PPIL2 PE=1 SV=1	0.225	0.755	29	17	46	17	520	58.8	8.78	74.07	17	0	2.34959e+07	1
TRUE	High	Master Protein	Q01844	RNA-binding protein EWS OS=Homo sapiens OX=9606 GN=EWSR1 PE=1 SV=1	0	8.868	23	21	37	21	656	68.4	9.33	58.71	21	0	6.31566e+06	1
TRUE	Low	Master Protein	P16499	Rod cGMP-specific 3',5'-cyclic phosphodiesterase subunit alpha OS=Homo sapiens OX=9606 GN=PDE6A PE=1 SV=4	0.84	0.01	20	17	26	13	860	99.5	5.72	45.38	17	4	4.42838e+06	1
TRUE	Low	Master Protein	P35913	Rod cGMP-specific 3',5'-cyclic phosphodiesterase subunit beta OS=Homo sapiens OX=9606 GN=PDE6B PE=1 SV=2	0.199	0.852	17	15	21	11	854	98.3	5.24	39.64	15	0	3.22858e+06	1
FALSE	Low	Master Protein	Q03395	Rod outer segment membrane protein 1 OS=Homo sapiens OX=9606 GN=ROM1 PE=1 SV=2	0.728	0	3	1	1	1	351	37.2	6.05	0	1	0	27441.4	1
TRUE	High	Master Protein	Q5TZA2	Rootletin OS=Homo sapiens OX=9606 GN=CROCC PE=1 SV=1	0.002	5.152	25	55	80	54	2017	228.4	5.5	129.53	55	1	3.37247e+07	1
TRUE	Low	Master Protein	Q9Y6N7	Roundabout homolog 1 OS=Homo sapiens OX=9606 GN=ROBO1 PE=1 SV=1	0.751	0.042	11	18	24	17	1651	180.8	6.04	24.64	18	1	7.361e+06	1
TRUE	High	Master Protein	Q9HCK4	Roundabout homolog 2 OS=Homo sapiens OX=9606 GN=ROBO2 PE=1 SV=2	0.005	3.398	11	14	42	13	1378	151.1	6.33	83.27	14	0	1.81731e+07	1
TRUE	Low	Master Protein	Q96MS0	Roundabout homolog 3 OS=Homo sapiens OX=9606 GN=ROBO3 PE=1 SV=2	0.469	0.286	12	12	17	12	1386	148.1	7.14	26.52	12	0	7.38514e+06	1
TRUE	Low	Master Protein	Q8WZ75	Roundabout homolog 4 OS=Homo sapiens OX=9606 GN=ROBO4 PE=1 SV=1	0.517	0.228	10	8	10	8	1007	107.4	6.64	13.77	8	0	1.02612e+06	1
FALSE	Low	Master Protein	P47804	RPE-retinal G protein-coupled receptor OS=Homo sapiens OX=9606 GN=RGR PE=1 SV=1	0.729	0	7	1	2	1	291	31.9	8.06	2.4	1	0	110700	1
TRUE	High	Master Protein	Q5JTH9	RRP12-like protein OS=Homo sapiens OX=9606 GN=RRP12 PE=1 SV=2	0	36.827	20	25	34	25	1297	143.6	8.75	70.43	25	0	1.07785e+07	1
TRUE	Low	Master Protein	Q59EK9	RUN domain-containing protein 3A OS=Homo sapiens OX=9606 GN=RUNDC3A PE=1 SV=2	0.71	0.065	16	5	20	5	446	49.7	5.27	30.31	5	0	5.92461e+07	1
TRUE	Low	Master Protein	P21817	Ryanodine receptor 1 OS=Homo sapiens OX=9606 GN=RYR1 PE=1 SV=3	0.158	0.987	14	63	87	58	5038	564.8	5.3	136.27	63	5	2.08306e+07	1
TRUE	Low	Master Protein	Q92736	Ryanodine receptor 2 OS=Homo sapiens OX=9606 GN=RYR2 PE=1 SV=3	0.108	1.243	12	49	91	45	4967	564.2	6.07	157.86	49	0	2.19744e+07	1
TRUE	Medium	Master Protein	Q15413	Ryanodine receptor 3 OS=Homo sapiens OX=9606 GN=RYR3 PE=1 SV=3	0.011	2.547	15	55	104	53	4870	551.7	5.68	179.09	55	0	6.17594e+07	1
TRUE	High	Master Protein	O43865	S-adenosylhomocysteine hydrolase-like protein 1 OS=Homo sapiens OX=9606 GN=AHCYL1 PE=1 SV=2	0	12.716	22	11	19	10	530	58.9	6.89	36.8	11	1	2.27392e+06	1
FALSE	High	Master Protein	Q8NBX0	Saccharopine dehydrogenase-like oxidoreductase OS=Homo sapiens OX=9606 GN=SCCPDH PE=1 SV=1	0	22.436	21	8	20	8	429	47.1	9.14	53.08	8	0	3.62669e+06	1
TRUE	High	Master Protein	Q14BN4	Sarcolemmal membrane-associated protein OS=Homo sapiens OX=9606 GN=SLMAP PE=1 SV=1	0.009	3.11	22	17	20	17	828	95.1	5.47	35.14	17	0	7.874e+06	1
TRUE	High	Master Protein	P16615	Sarcoplasmic/endoplasmic reticulum calcium ATPase 2 OS=Homo sapiens OX=9606 GN=ATP2A2 PE=1 SV=1	0	123.658	36	38	90	37	1042	114.7	5.34	280.39	38	1	1.70599e+07	1
TRUE	Low	Master Protein	Q14714	Sarcospan OS=Homo sapiens OX=9606 GN=SSPN PE=2 SV=3	0.85	0	10	1	1	1	243	26.6	7.8	1.98	1	0	165176	1
TRUE	Low	Master Protein	Q6ZMJ2	Scavenger receptor class A member 5 OS=Homo sapiens OX=9606 GN=SCARA5 PE=1 SV=1	0.585	0.166	29	14	24	14	495	54	7.09	28.93	14	0	2.33152e+06	1
TRUE	Low	Master Protein	Q8WTV0	Scavenger receptor class B member 1 OS=Homo sapiens OX=9606 GN=SCARB1 PE=1 SV=1	0.253	0.675	11	5	6	5	552	60.8	8.24	5.88	5	0	354380	1
TRUE	Low	Master Protein	Q14162	Scavenger receptor class F member 1 OS=Homo sapiens OX=9606 GN=SCARF1 PE=1 SV=3	0.752	0.041	7	6	16	6	830	87.3	6.37	10.59	6	0	2.56532e+06	1
TRUE	Low	Master Protein	Q4G0T1	Scavenger receptor cysteine-rich domain-containing protein SCART1 OS=Homo sapiens OX=9606 PE=1 SV=2	0.732	0.054	10	8	10	8	1027	108.5	6.15	12.25	8	0	764554	1
TRUE	High	Master Protein	Q86VB7	Scavenger receptor cysteine-rich type 1 protein M130 OS=Homo sapiens OX=9606 GN=CD163 PE=1 SV=2	0.001	6.434	9	10	34	10	1156	125.4	5.95	74.7	10	0	6.24538e+07	1
TRUE	Low	Master Protein	Q9NR16	Scavenger receptor cysteine-rich type 1 protein M160 OS=Homo sapiens OX=9606 GN=CD163L1 PE=1 SV=2	0.791	0.026	10	12	56	12	1453	159.1	5.76	98.82	12	0	1.15035e+06	1
TRUE	Low	Master Protein	O95171	Sciellin OS=Homo sapiens OX=9606 GN=SCEL PE=1 SV=2	0.242	0.703	37	24	53	24	688	77.5	9.38	64.88	24	0	2.97111e+07	1
TRUE	High	Master Protein	Q8WVM8	Sec1 family domain-containing protein 1 OS=Homo sapiens OX=9606 GN=SCFD1 PE=1 SV=4	0	31.735	31	15	29	15	642	72.3	6.27	74.52	15	0	5.09726e+06	1
TRUE	Low	Master Protein	Q8WU76	Sec1 family domain-containing protein 2 OS=Homo sapiens OX=9606 GN=SCFD2 PE=1 SV=2	0.72	0.061	13	6	37	6	684	75.1	6.68	14.22	6	0	1.97967e+06	1
TRUE	Low	Master Protein	Q8N474	Secreted frizzled-related protein 1 OS=Homo sapiens OX=9606 GN=SFRP1 PE=1 SV=1	0.693	0.076	11	4	5	4	314	35.4	8.85	7.98	4	0	782523	1
TRUE	High	Master Protein	O15126	Secretory carrier-associated membrane protein 1 OS=Homo sapiens OX=9606 GN=SCAMP1 PE=1 SV=2	0	12.05	24	7	13	7	338	37.9	7.42	24.09	7	0	3.10431e+06	1
FALSE	Low	Master Protein	Q8TAC9	Secretory carrier-associated membrane protein 5 OS=Homo sapiens OX=9606 GN=SCAMP5 PE=1 SV=1	0.821	0	9	2	3	2	235	26.1	8.54	3.99	2	0	1.40585e+06	1
TRUE	Low	Master Protein	Q13018	Secretory phospholipase A2 receptor OS=Homo sapiens OX=9606 GN=PLA2R1 PE=1 SV=2	0.696	0.073	9	11	13	11	1463	168.5	6.11	16.74	11	0	2.46168e+06	1
TRUE	Low	Master Protein	O14640	Segment polarity protein dishevelled homolog DVL-1 OS=Homo sapiens OX=9606 GN=DVL1 PE=1 SV=2	0.706	0.067	20	9	10	7	695	75.1	7.81	18.43	9	0	4.08784e+06	1
TRUE	High	Master Protein	O14641	Segment polarity protein dishevelled homolog DVL-2 OS=Homo sapiens OX=9606 GN=DVL2 PE=1 SV=1	0.005	3.427	19	10	12	8	736	78.9	6.02	21.91	10	1	3.9206e+06	1
TRUE	Low	Master Protein	Q6UXD5	Seizure 6-like protein 2 OS=Homo sapiens OX=9606 GN=SEZ6L2 PE=1 SV=2	0.276	0.638	6	4	8	4	910	97.5	4.89	13.56	4	0	1.78199e+06	1
TRUE	Low	Master Protein	Q53EL9	Seizure protein 6 homolog OS=Homo sapiens OX=9606 GN=SEZ6 PE=1 SV=2	0.861	0.007	3	3	3	3	994	107.4	5.34	5.96	3	0	58053.3	1
FALSE	High	Master Protein	P49903	Selenide, water dikinase 1 OS=Homo sapiens OX=9606 GN=SEPHS1 PE=1 SV=2	0	29.462	20	7	15	7	392	42.9	5.97	49.73	7	0	1.88294e+06	1
TRUE	Low	Master Protein	Q9Y6D0	Selenoprotein K OS=Homo sapiens OX=9606 GN=SELENOK PE=1 SV=3	0.853	0	49	5	6	5	94	10.6	10.86	0	5	0	2.09965e+06	1
TRUE	Medium	Master Protein	Q9BQE4	Selenoprotein S OS=Homo sapiens OX=9606 GN=SELENOS PE=1 SV=3	0.012	2.507	18	3	5	3	189	21.2	9.7	7.89	3	0	904028	1
TRUE	Low	Master Protein	Q14563	Semaphorin-3A OS=Homo sapiens OX=9606 GN=SEMA3A PE=1 SV=1	0.368	0.444	16	10	11	10	771	88.8	7.42	15.51	10	0	741596	1
TRUE	Low	Master Protein	Q13214	Semaphorin-3B OS=Homo sapiens OX=9606 GN=SEMA3B PE=1 SV=1	0.545	0.198	16	8	11	8	749	83.1	8.91	11.8	8	0	1.63807e+06	1
TRUE	Low	Master Protein	Q99985	Semaphorin-3C OS=Homo sapiens OX=9606 GN=SEMA3C PE=2 SV=2	0.59	0.16	6	4	5	4	751	85.2	8.69	4.56	4	0	883792	1
TRUE	Low	Master Protein	O95025	Semaphorin-3D OS=Homo sapiens OX=9606 GN=SEMA3D PE=2 SV=2	0.875	0.004	13	13	17	13	777	89.6	7.8	22.53	13	0	7.39435e+06	1
FALSE	Low	Master Protein	O15041	Semaphorin-3E OS=Homo sapiens OX=9606 GN=SEMA3E PE=1 SV=1	0.465	0.29	10	8	11	8	775	89.2	7.47	16.79	8	0	2.47221e+06	1
TRUE	Low	Master Protein	Q13275	Semaphorin-3F OS=Homo sapiens OX=9606 GN=SEMA3F PE=2 SV=2	0.242	0.706	13	9	38	9	785	88.3	8.27	37.75	9	0	6.91675e+07	1
TRUE	Low	Master Protein	Q9NS98	Semaphorin-3G OS=Homo sapiens OX=9606 GN=SEMA3G PE=1 SV=1	0.572	0.177	7	5	7	5	782	86.6	7.78	6.76	5	0	788506	1
TRUE	Low	Master Protein	Q9H3S1	Semaphorin-4A OS=Homo sapiens OX=9606 GN=SEMA4A PE=1 SV=2	0.095	1.319	14	8	14	8	761	83.5	6.84	14.39	8	0	1.95768e+06	1
TRUE	Low	Master Protein	Q9NPR2	Semaphorin-4B OS=Homo sapiens OX=9606 GN=SEMA4B PE=1 SV=4	0.6	0.15	8	9	13	7	837	92.7	7.05	9.79	9	2	4.27894e+06	1
TRUE	Low	Master Protein	Q9C0C4	Semaphorin-4C OS=Homo sapiens OX=9606 GN=SEMA4C PE=1 SV=2	0.871	0.005	8	5	5	5	833	92.6	7.28	7.73	5	0	505099	1
TRUE	Low	Master Protein	Q92854	Semaphorin-4D OS=Homo sapiens OX=9606 GN=SEMA4D PE=1 SV=1	0.061	1.53	12	9	13	8	862	96.1	7.96	16.7	9	0	1.78438e+06	1
TRUE	Low	Master Protein	O95754	Semaphorin-4F OS=Homo sapiens OX=9606 GN=SEMA4F PE=2 SV=2	0.437	0.338	8	4	20	4	770	83.5	6.95	2.46	4	0	1.46156e+06	1
TRUE	Low	Master Protein	Q9NTN9	Semaphorin-4G OS=Homo sapiens OX=9606 GN=SEMA4G PE=1 SV=1	0.873	0	8	5	5	4	838	91.4	7.84	4.65	5	0	221313	1
TRUE	Low	Master Protein	Q13591	Semaphorin-5A OS=Homo sapiens OX=9606 GN=SEMA5A PE=1 SV=3	0.686	0.082	10	9	13	9	1074	120.5	7.21	16.54	9	0	6.58255e+06	1
TRUE	Low	Master Protein	Q9H2E6	Semaphorin-6A OS=Homo sapiens OX=9606 GN=SEMA6A PE=1 SV=2	0.656	0.102	14	12	23	12	1030	114.3	8.41	18.79	12	0	4.07792e+06	1
TRUE	Low	Master Protein	Q9H3T3	Semaphorin-6B OS=Homo sapiens OX=9606 GN=SEMA6B PE=1 SV=4	0.891	0.002	6	5	7	5	888	95.2	8.48	11.79	5	0	1.35034e+06	1
TRUE	Low	Master Protein	Q9H3T2	Semaphorin-6C OS=Homo sapiens OX=9606 GN=SEMA6C PE=2 SV=4	0.891	0.002	11	9	13	9	930	99.6	8.03	17.61	9	0	1.41067e+06	1
TRUE	Low	Master Protein	Q8NFY4	Semaphorin-6D OS=Homo sapiens OX=9606 GN=SEMA6D PE=1 SV=1	0.437	0.332	16	13	20	13	1073	119.8	8.51	27.62	13	0	4.12892e+07	1
TRUE	Low	Master Protein	O75326	Semaphorin-7A OS=Homo sapiens OX=9606 GN=SEMA7A PE=1 SV=1	0.54	0.206	19	12	16	12	666	74.8	7.64	19.61	12	0	1.59377e+07	1
TRUE	Low	Master Protein	Q96HI0	Sentrin-specific protease 5 OS=Homo sapiens OX=9606 GN=SENP5 PE=1 SV=3	0.873	0.005	29	16	29	15	755	86.6	9.17	29.49	16	0	1.50193e+07	1
FALSE	Low	Master Protein	Q8IYM1	Septin-12 OS=Homo sapiens OX=9606 GN=SEPTIN12 PE=1 SV=1	0.896	0.001	7	3	3	3	358	40.7	7.11	4.01	3	0	497492	1
TRUE	High	Master Protein	Q15019	Septin-2 OS=Homo sapiens OX=9606 GN=SEPTIN2 PE=1 SV=1	0	44.926	42	14	32	14	361	41.5	6.6	69.93	14	0	1.34296e+07	1
TRUE	Low	Master Protein	Q99719	Septin-5 OS=Homo sapiens OX=9606 GN=SEPTIN5 PE=1 SV=1	0.242	0.704	10	3	6	3	369	42.8	6.67	10.6	3	0	1.06445e+06	1
FALSE	High	Master Protein	Q14141	Septin-6 OS=Homo sapiens OX=9606 GN=SEPTIN6 PE=1 SV=4	0	31.87	33	10	25	9	434	49.7	6.67	75.41	10	0	1.86412e+06	1
TRUE	High	Master Protein	Q16181	Septin-7 OS=Homo sapiens OX=9606 GN=SEPTIN7 PE=1 SV=2	0	57.879	51	22	54	21	437	50.6	8.63	136.07	22	1	7.30931e+06	1
TRUE	High	Master Protein	Q9NRX5	Serine incorporator 1 OS=Homo sapiens OX=9606 GN=SERINC1 PE=1 SV=1	0	7.778	12	4	7	4	453	50.5	5.85	7.74	4	0	2.16459e+06	1
TRUE	Low	Master Protein	Q13530	Serine incorporator 3 OS=Homo sapiens OX=9606 GN=SERINC3 PE=2 SV=2	0.676	0.087	11	6	6	6	473	52.5	7.46	0	6	0	1.38182e+06	1
TRUE	Low	Master Protein	Q86VE9	Serine incorporator 5 OS=Homo sapiens OX=9606 GN=SERINC5 PE=2 SV=1	0.728	0	7	4	8	4	423	47	7.62	6.57	4	0	5.6061e+06	1
FALSE	Low	Master Protein	Q9BQR3	Serine protease 27 OS=Homo sapiens OX=9606 GN=PRSS27 PE=1 SV=1	0.871	0	3	1	6	1	290	31.9	8.13	3.62	1	0	3.05128e+06	1
FALSE	Low	Master Protein	Q7RTY9	Serine protease 41 OS=Homo sapiens OX=9606 GN=PRSS41 PE=2 SV=1	0.672	0.089	12	4	6	4	318	35.1	9.13	9.2	4	0	1.22968e+06	1
TRUE	Low	Master Protein	Q6UWB4	Serine protease 55 OS=Homo sapiens OX=9606 GN=PRSS55 PE=1 SV=2	0.744	0	17	3	7	3	352	38.8	7.53	9.6	3	0	1.08639e+07	1
TRUE	Low	Master Protein	P05981	Serine protease hepsin OS=Homo sapiens OX=9606 GN=HPN PE=1 SV=1	0.902	0.001	9	3	3	3	417	45	7.62	5.25	3	0	1.53255e+06	1
TRUE	Low	Master Protein	Q92743	Serine protease HTRA1 OS=Homo sapiens OX=9606 GN=HTRA1 PE=1 SV=1	0.72	0.061	18	7	10	7	480	51.3	7.83	14.68	7	0	1.55685e+06	1
TRUE	High	Master Protein	O43464	Serine protease HTRA2, mitochondrial OS=Homo sapiens OX=9606 GN=HTRA2 PE=1 SV=2	0	16.819	20	10	15	10	458	48.8	10.07	36.88	10	0	1.63713e+06	1
FALSE	Low	Master Protein	Q9GZT4	Serine racemase OS=Homo sapiens OX=9606 GN=SRR PE=1 SV=1	0.809	0	12	3	3	3	340	36.5	6.54	7.24	3	0	137940	1
TRUE	High	Master Protein	O94804	Serine/threonine-protein kinase 10 OS=Homo sapiens OX=9606 GN=STK10 PE=1 SV=1	0	7.222	18	16	28	15	968	112.1	6.95	44.53	16	1	6.72638e+06	1
TRUE	Low	Master Protein	Q9UEE5	Serine/threonine-protein kinase 17A OS=Homo sapiens OX=9606 GN=STK17A PE=1 SV=2	0.905	0	14	5	6	4	414	46.5	5.15	8.08	5	1	1.06456e+06	1
TRUE	Low	Master Protein	O94768	Serine/threonine-protein kinase 17B OS=Homo sapiens OX=9606 GN=STK17B PE=1 SV=1	0.72	0.06	10	4	6	3	372	42.3	5.25	9.29	4	0	896085	1
TRUE	High	Master Protein	Q9P289	Serine/threonine-protein kinase 26 OS=Homo sapiens OX=9606 GN=STK26 PE=1 SV=2	0	38.65	29	12	24	12	416	46.5	5.29	62.33	12	0	1.20915e+07	1
TRUE	Low	Master Protein	Q8WU08	Serine/threonine-protein kinase 32A OS=Homo sapiens OX=9606 GN=STK32A PE=1 SV=2	0.741	0	11	5	7	5	396	46.3	7.33	6.89	5	0	2.48207e+06	1
TRUE	High	Master Protein	P15056	Serine/threonine-protein kinase B-raf OS=Homo sapiens OX=9606 GN=BRAF PE=1 SV=4	0.001	6.595	11	9	12	7	766	84.4	7.53	23.02	9	0	1.14354e+06	1
TRUE	High	Master Protein	Q15139	Serine/threonine-protein kinase D1 OS=Homo sapiens OX=9606 GN=PRKD1 PE=1 SV=2	0.009	3.143	8	8	12	7	912	101.6	6.62	11.7	8	1	2.60994e+06	1
FALSE	Low	Master Protein	Q9BZL6	Serine/threonine-protein kinase D2 OS=Homo sapiens OX=9606 GN=PRKD2 PE=1 SV=3	0.865	0.006	9	8	12	7	878	96.7	6.84	18.39	8	0	1.42794e+06	1
TRUE	Low	Master Protein	O15075	Serine/threonine-protein kinase DCLK1 OS=Homo sapiens OX=9606 GN=DCLK1 PE=1 SV=2	0.707	0.068	11	7	8	7	740	82.2	8.66	10.21	7	0	832842	1
TRUE	Medium	Master Protein	Q96GX5	Serine/threonine-protein kinase greatwall OS=Homo sapiens OX=9606 GN=MASTL PE=1 SV=1	0.019	2.2	22	18	36	17	879	97.3	5.99	54.58	18	0	5.6487e+06	1
TRUE	Low	Master Protein	P11801	Serine/threonine-protein kinase H1 OS=Homo sapiens OX=9606 GN=PSKH1 PE=1 SV=4	0.808	0.019	17	6	10	6	424	48	9.8	9.45	6	0	1.00616e+07	1
TRUE	High	Master Protein	Q8IWU2	Serine/threonine-protein kinase LMTK2 OS=Homo sapiens OX=9606 GN=LMTK2 PE=1 SV=2	0.007	3.336	9	10	15	10	1503	164.8	4.48	26.98	10	0	6.53312e+06	1
TRUE	Low	Master Protein	Q9P0L2	Serine/threonine-protein kinase MARK1 OS=Homo sapiens OX=9606 GN=MARK1 PE=1 SV=2	0.385	0.414	23	19	25	13	795	88.9	9.36	36.09	19	0	1.42528e+06	1
TRUE	High	Master Protein	Q7KZI7	Serine/threonine-protein kinase MARK2 OS=Homo sapiens OX=9606 GN=MARK2 PE=1 SV=2	0	16.17	34	27	49	25	788	87.9	9.72	77.49	27	4	1.75573e+07	1
TRUE	High	Master Protein	Q9Y5S2	Serine/threonine-protein kinase MRCK beta OS=Homo sapiens OX=9606 GN=CDC42BPB PE=1 SV=2	0	8.216	16	24	31	23	1711	194.2	6.37	54.46	24	1	6.08571e+07	1
TRUE	High	Master Protein	Q16512	Serine/threonine-protein kinase N1 OS=Homo sapiens OX=9606 GN=PKN1 PE=1 SV=2	0.002	5.363	13	10	17	9	942	103.9	6.37	27.81	10	0	2.40354e+06	1
TRUE	High	Master Protein	Q16513	Serine/threonine-protein kinase N2 OS=Homo sapiens OX=9606 GN=PKN2 PE=1 SV=1	0	19.367	23	19	29	18	984	112	6.3	64.89	19	1	6.60855e+06	1
TRUE	High	Master Protein	Q13153	Serine/threonine-protein kinase PAK 1 OS=Homo sapiens OX=9606 GN=PAK1 PE=1 SV=2	0	62.036	45	19	49	10	545	60.6	5.76	141.94	19	6	3.75614e+06	1
TRUE	High	Master Protein	Q13177	Serine/threonine-protein kinase PAK 2 OS=Homo sapiens OX=9606 GN=PAK2 PE=1 SV=3	0	49.087	43	19	38	15	524	58	5.96	114.62	19	6	5.09201e+06	1
TRUE	High	Master Protein	O75914	Serine/threonine-protein kinase PAK 3 OS=Homo sapiens OX=9606 GN=PAK3 PE=1 SV=2	0	27.269	32	14	34	6	559	62.3	5.45	81.39	14	0	8.37968e+06	1
TRUE	Low	Master Protein	P11309	Serine/threonine-protein kinase pim-1 OS=Homo sapiens OX=9606 GN=PIM1 PE=1 SV=4	0.814	0.017	11	3	5	3	313	35.7	6.11	6.43	3	0	355495	1
TRUE	Medium	Master Protein	O00444	Serine/threonine-protein kinase PLK4 OS=Homo sapiens OX=9606 GN=PLK4 PE=1 SV=3	0.015	2.297	19	21	54	21	970	108.9	8.62	57.98	21	0	1.02769e+07	1
TRUE	Low	Master Protein	P37023	Serine/threonine-protein kinase receptor R3 OS=Homo sapiens OX=9606 GN=ACVRL1 PE=1 SV=2	0.687	0.082	3	2	2	2	503	56.1	7.61	4.59	2	0	198649	1
TRUE	Low	Master Protein	O00141	Serine/threonine-protein kinase Sgk1 OS=Homo sapiens OX=9606 GN=SGK1 PE=1 SV=2	0.695	0.073	14	6	10	6	431	48.9	8.54	12.84	6	0	4.51982e+06	1
TRUE	Low	Master Protein	Q9H2K8	Serine/threonine-protein kinase TAO3 OS=Homo sapiens OX=9606 GN=TAOK3 PE=1 SV=2	0.074	1.424	18	18	26	18	898	105.3	7.3	43.6	18	0	5.54332e+06	1
TRUE	High	Master Protein	Q9Y3S1	Serine/threonine-protein kinase WNK2 OS=Homo sapiens OX=9606 GN=WNK2 PE=1 SV=4	0	18.118	15	30	42	30	2297	242.5	6.13	77.75	30	0	1.28392e+07	1
FALSE	High	Master Protein	P30153	Serine/threonine-protein phosphatase 2A 65 kDa regulatory subunit A alpha isoform OS=Homo sapiens OX=9606 GN=PPP2R1A PE=1 SV=4	0	92.107	38	19	45	19	589	65.3	5.11	135.98	19	0	6.40264e+06	1
FALSE	High	Master Protein	P67775	Serine/threonine-protein phosphatase 2A catalytic subunit alpha isoform OS=Homo sapiens OX=9606 GN=PPP2CA PE=1 SV=1	0	24.958	20	5	8	5	309	35.6	5.54	33.46	5	0	699841	1
TRUE	High	Master Protein	Q08209	Serine/threonine-protein phosphatase 2B catalytic subunit alpha isoform OS=Homo sapiens OX=9606 GN=PPP3CA PE=1 SV=1	0	21.055	26	14	31	14	521	58.7	5.86	56.95	14	0	4.91436e+06	1
FALSE	High	Master Protein	P60510	Serine/threonine-protein phosphatase 4 catalytic subunit OS=Homo sapiens OX=9606 GN=PPP4C PE=1 SV=1	0.003	4.416	8	3	3	3	307	35.1	5.06	8.15	3	0	144711	1
TRUE	High	Master Protein	P53041	Serine/threonine-protein phosphatase 5 OS=Homo sapiens OX=9606 GN=PPP5C PE=1 SV=1	0	27.03	34	13	19	13	499	56.8	6.28	53.24	13	0	4.15751e+06	1
TRUE	High	Master Protein	Q5H9R7	Serine/threonine-protein phosphatase 6 regulatory subunit 3 OS=Homo sapiens OX=9606 GN=PPP6R3 PE=1 SV=2	0.001	6.352	16	10	12	10	873	97.6	4.6	30.91	10	0	828428	1
TRUE	High	Master Protein	Q9BRF8	Serine/threonine-protein phosphatase CPPED1 OS=Homo sapiens OX=9606 GN=CPPED1 PE=1 SV=3	0.004	4.08	20	4	4	4	314	35.5	6.2	8.35	4	0	393619	1
TRUE	High	Master Protein	P62136	Serine/threonine-protein phosphatase PP1-alpha catalytic subunit OS=Homo sapiens OX=9606 GN=PPP1CA PE=1 SV=1	0	28.971	20	6	16	4	330	37.5	6.33	37.41	6	2	2.43702e+06	1
TRUE	High	Master Protein	P62140	Serine/threonine-protein phosphatase PP1-beta catalytic subunit OS=Homo sapiens OX=9606 GN=PPP1CB PE=1 SV=3	0	24.838	17	4	9	2	327	37.2	6.19	30.43	4	0	179906	1
TRUE	High	Master Protein	P36873	Serine/threonine-protein phosphatase PP1-gamma catalytic subunit OS=Homo sapiens OX=9606 GN=PPP1CC PE=1 SV=1	0	16.696	15	4	7	2	323	37	6.54	20.48	4	0	183403	1
TRUE	High	Master Protein	P02787	Serotransferrin OS=Homo sapiens OX=9606 GN=TF PE=1 SV=3	0	176.272	44	31	170	31	698	77	7.12	574.37	31	0	4.71812e+07	1
TRUE	Low	Master Protein	Q8IW75	Serpin A12 OS=Homo sapiens OX=9606 GN=SERPINA12 PE=1 SV=1	0.881	0.003	15	7	8	7	414	47.1	9.29	10.76	7	0	547698	1
TRUE	Low	Master Protein	P48595	Serpin B10 OS=Homo sapiens OX=9606 GN=SERPINB10 PE=1 SV=1	0.906	0.001	14	5	7	5	397	45.4	6.16	11.13	5	0	1.93381e+06	1
TRUE	Low	Master Protein	Q96P63	Serpin B12 OS=Homo sapiens OX=9606 GN=SERPINB12 PE=1 SV=1	0.87	0.006	8	2	3	2	405	46.2	5.53	2.9	2	0	260081	1
TRUE	High	Master Protein	P35237	Serpin B6 OS=Homo sapiens OX=9606 GN=SERPINB6 PE=1 SV=3	0	56.459	48	13	36	13	376	42.6	5.27	104.54	13	0	6.73974e+06	1
TRUE	High	Master Protein	Q15165	Serum paraoxonase/arylesterase 2 OS=Homo sapiens OX=9606 GN=PON2 PE=1 SV=4	0	27.157	13	3	7	3	354	39.4	5.6	29.05	3	0	998414	1
TRUE	Low	Master Protein	Q15464	SH2 domain-containing adapter protein B OS=Homo sapiens OX=9606 GN=SHB PE=1 SV=2	0.854	0.008	9	4	5	4	509	55	8.9	4.57	4	0	504027	1
TRUE	Low	Master Protein	Q8N5H7	SH2 domain-containing protein 3C OS=Homo sapiens OX=9606 GN=SH2D3C PE=1 SV=1	0.375	0.433	13	10	20	10	860	94.4	8.07	22.34	10	0	4.35463e+06	1
TRUE	Low	Master Protein	Q9NRF2	SH2B adapter protein 1 OS=Homo sapiens OX=9606 GN=SH2B1 PE=1 SV=3	0.672	0.09	8	5	7	5	756	79.3	5.38	11.95	5	0	145142	1
TRUE	Low	Master Protein	O14492	SH2B adapter protein 2 OS=Homo sapiens OX=9606 GN=SH2B2 PE=1 SV=2	0.83	0.013	12	8	9	8	632	67.7	6.27	12.35	8	0	868794	1
TRUE	Low	Master Protein	Q9UQQ2	SH2B adapter protein 3 OS=Homo sapiens OX=9606 GN=SH2B3 PE=1 SV=2	0.59	0.163	13	5	7	5	575	63.2	7.2	6.3	5	0	1.56177e+07	1
FALSE	Low	Master Protein	Q6ZMT1	SH3 and cysteine-rich domain-containing protein 2 OS=Homo sapiens OX=9606 GN=STAC2 PE=1 SV=1	0.9	0.001	17	6	6	5	411	45	7.31	6.68	6	0	627651	1
TRUE	Low	Master Protein	Q96MF2	SH3 and cysteine-rich domain-containing protein 3 OS=Homo sapiens OX=9606 GN=STAC3 PE=1 SV=1	0.756	0	18	8	9	8	364	41.5	6.93	11.11	8	0	1.05245e+06	1
TRUE	Low	Master Protein	Q99469	SH3 and cysteine-rich domain-containing protein OS=Homo sapiens OX=9606 GN=STAC PE=1 SV=1	0.262	0.657	34	12	21	11	402	44.5	8.46	25.48	12	1	8.08656e+06	1
TRUE	Low	Master Protein	Q9Y566	SH3 and multiple ankyrin repeat domains protein 1 OS=Homo sapiens OX=9606 GN=SHANK1 PE=1 SV=2	0.513	0.239	13	26	35	26	2161	224.8	8.15	41.96	26	0	6.79497e+06	1
TRUE	Low	Master Protein	Q9UPX8	SH3 and multiple ankyrin repeat domains protein 2 OS=Homo sapiens OX=9606 GN=SHANK2 PE=1 SV=3	0.433	0.346	21	24	41	24	1470	158.7	6.9	52.93	24	0	6.82221e+06	1
TRUE	Low	Master Protein	Q9BYB0	SH3 and multiple ankyrin repeat domains protein 3 OS=Homo sapiens OX=9606 GN=SHANK3 PE=1 SV=3	0.369	0.437	15	19	29	19	1731	184.6	8.88	31.11	19	0	1.0345e+07	1
TRUE	Low	Master Protein	Q8TF17	SH3 domain and tetratricopeptide repeat-containing protein 2 OS=Homo sapiens OX=9606 GN=SH3TC2 PE=1 SV=2	0.386	0.402	11	14	19	14	1288	144.7	6.37	27.91	14	0	3.93739e+06	1
TRUE	High	Master Protein	Q9Y3L3	SH3 domain-binding protein 1 OS=Homo sapiens OX=9606 GN=SH3BP1 PE=1 SV=3	0	46.698	30	17	26	17	701	75.7	6.77	61.58	17	0	3.53314e+06	1
TRUE	High	Master Protein	Q9P0V3	SH3 domain-binding protein 4 OS=Homo sapiens OX=9606 GN=SH3BP4 PE=1 SV=1	0	7.737	17	15	19	15	963	107.4	7.71	36.34	15	0	3.03162e+06	1
TRUE	High	Master Protein	Q96B97	SH3 domain-containing kinase-binding protein 1 OS=Homo sapiens OX=9606 GN=SH3KBP1 PE=1 SV=2	0	33.863	33	19	26	19	665	73.1	6.62	72.7	19	0	1.0351e+07	1
TRUE	High	Master Protein	Q5HYK7	SH3 domain-containing protein 19 OS=Homo sapiens OX=9606 GN=SH3D19 PE=1 SV=2	0.002	4.775	25	17	21	17	790	86.5	8.32	32.69	17	0	1.28546e+07	1
TRUE	Low	Master Protein	A4FU49	SH3 domain-containing protein 21 OS=Homo sapiens OX=9606 GN=SH3D21 PE=2 SV=2	0.384	0.409	25	14	20	14	640	70.5	5.76	29.94	14	0	3.31934e+07	1
TRUE	Low	Master Protein	Q96HL8	SH3 domain-containing YSC84-like protein 1 OS=Homo sapiens OX=9606 GN=SH3YL1 PE=1 SV=1	0.497	0.254	21	8	41	8	342	37.1	9.11	49.94	8	0	7.85444e+06	1
TRUE	Low	Master Protein	Q9BQI5	SH3-containing GRB2-like protein 3-interacting protein 1 OS=Homo sapiens OX=9606 GN=SGIP1 PE=1 SV=2	0.485	0.269	21	13	23	13	828	89.1	8.22	34.95	13	0	9.90754e+06	1
FALSE	Low	Master Protein	Q5BIV9	Shadow of prion protein OS=Homo sapiens OX=9606 GN=SPRN PE=2 SV=1	0.649	0.108	15	2	2	2	151	14.5	11.36	4.15	2	0	380379	1
TRUE	High	Master Protein	P29353	SHC-transforming protein 1 OS=Homo sapiens OX=9606 GN=SHC1 PE=1 SV=4	0	12.911	23	11	16	11	583	62.8	6.44	32.37	11	0	1.31121e+06	1
FALSE	Low	Master Protein	P98077	SHC-transforming protein 2 OS=Homo sapiens OX=9606 GN=SHC2 PE=1 SV=4	0.852	0	9	4	4	4	582	61.9	6.77	6.47	4	0	327970	1
TRUE	Low	Master Protein	Q92529	SHC-transforming protein 3 OS=Homo sapiens OX=9606 GN=SHC3 PE=1 SV=1	0.438	0.323	16	7	9	7	594	64	8.32	14.05	7	0	1.86476e+06	1
TRUE	Low	Master Protein	Q6S5L8	SHC-transforming protein 4 OS=Homo sapiens OX=9606 GN=SHC4 PE=1 SV=1	0.302	0.588	16	9	26	9	630	68.7	7.84	55.98	9	0	4.71317e+06	1
TRUE	Low	Master Protein	P48995	Short transient receptor potential channel 1 OS=Homo sapiens OX=9606 GN=TRPC1 PE=1 SV=1	0.785	0	13	8	8	8	793	91.2	8.05	10.41	8	0	1.94769e+06	1
TRUE	Low	Master Protein	Q13507	Short transient receptor potential channel 3 OS=Homo sapiens OX=9606 GN=TRPC3 PE=1 SV=3	0.905	0	8	11	17	9	836	95.9	6.65	22.44	11	0	5.4917e+06	1
TRUE	Low	Master Protein	Q9UBN4	Short transient receptor potential channel 4 OS=Homo sapiens OX=9606 GN=TRPC4 PE=1 SV=1	0.719	0.062	10	9	15	8	977	112	7.75	20.1	9	0	1.80259e+06	1
TRUE	Low	Master Protein	Q8TEL6	Short transient receptor potential channel 4-associated protein OS=Homo sapiens OX=9606 GN=TRPC4AP PE=1 SV=2	0.291	0.607	14	10	23	10	797	90.8	7.61	43.61	10	0	1.59208e+07	1
TRUE	Low	Master Protein	Q9UL62	Short transient receptor potential channel 5 OS=Homo sapiens OX=9606 GN=TRPC5 PE=1 SV=1	0.803	0.02	6	9	14	8	973	111.3	7.3	10.82	9	1	4.76106e+06	1
TRUE	Low	Master Protein	Q9Y210	Short transient receptor potential channel 6 OS=Homo sapiens OX=9606 GN=TRPC6 PE=1 SV=1	0.746	0.045	18	17	23	14	931	106.3	6.67	33.75	17	2	8.25002e+06	1
TRUE	Low	Master Protein	Q9HCX4	Short transient receptor potential channel 7 OS=Homo sapiens OX=9606 GN=TRPC7 PE=1 SV=1	0.739	0	6	4	4	3	862	99.5	7.88	7.26	4	0	237697	1
FALSE	Low	Master Protein	O75911	Short-chain dehydrogenase/reductase 3 OS=Homo sapiens OX=9606 GN=DHRS3 PE=1 SV=2	0.691	0.076	8	2	4	2	302	33.5	8.84	2.06	2	0	971368	1
TRUE	Low	Master Protein	Q96LC7	Sialic acid-binding Ig-like lectin 10 OS=Homo sapiens OX=9606 GN=SIGLEC10 PE=1 SV=3	0.835	0.012	15	10	20	7	697	76.5	8.35	44.28	10	0	1.16699e+06	1
TRUE	Low	Master Protein	Q96RL6	Sialic acid-binding Ig-like lectin 11 OS=Homo sapiens OX=9606 GN=SIGLEC11 PE=1 SV=2	0.632	0.126	14	10	15	3	698	75.7	7.5	28.66	10	7	6.22564e+06	1
TRUE	Low	Master Protein	Q96PQ1	Sialic acid-binding Ig-like lectin 12 OS=Homo sapiens OX=9606 GN=SIGLEC12 PE=1 SV=1	0.839	0.01	14	7	18	7	595	64.9	6.68	28.75	7	0	3.74744e+06	1
FALSE	Low	Master Protein	Q08ET2	Sialic acid-binding Ig-like lectin 14 OS=Homo sapiens OX=9606 GN=SIGLEC14 PE=1 SV=1	0.589	0.162	7	3	3	1	396	43.9	7.96	3.67	3	0	49589.6	1
TRUE	Low	Master Protein	Q6ZMC9	Sialic acid-binding Ig-like lectin 15 OS=Homo sapiens OX=9606 GN=SIGLEC15 PE=1 SV=1	0.739	0.048	27	6	18	6	328	35.6	8.51	15.77	6	0	176190	1
TRUE	Low	Master Protein	A6NMB1	Sialic acid-binding Ig-like lectin 16 OS=Homo sapiens OX=9606 GN=SIGLEC16 PE=2 SV=3	0.632	0.126	22	9	15	2	481	53	9.03	26.36	9	0	384255	1
FALSE	Low	Master Protein	O15389	Sialic acid-binding Ig-like lectin 5 OS=Homo sapiens OX=9606 GN=SIGLEC5 PE=1 SV=1	0.897	0	9	4	4	2	551	60.7	7.27	4.13	4	2	732569	1
TRUE	Low	Master Protein	O43699	Sialic acid-binding Ig-like lectin 6 OS=Homo sapiens OX=9606 GN=SIGLEC6 PE=1 SV=2	0.819	0.016	18	6	6	6	453	49.9	7.15	9.58	6	0	162789	1
TRUE	Low	Master Protein	Q9Y286	Sialic acid-binding Ig-like lectin 7 OS=Homo sapiens OX=9606 GN=SIGLEC7 PE=1 SV=1	0.543	0.204	13	5	8	5	467	51.1	7.3	7.78	5	0	4.2581e+06	1
TRUE	Low	Master Protein	Q9NYZ4	Sialic acid-binding Ig-like lectin 8 OS=Homo sapiens OX=9606 GN=SIGLEC8 PE=1 SV=2	0.835	0	7	2	2	2	499	54	8.09	2.26	2	0	4.13909e+06	1
TRUE	Low	Master Protein	Q9Y336	Sialic acid-binding Ig-like lectin 9 OS=Homo sapiens OX=9606 GN=SIGLEC9 PE=1 SV=2	0.845	0.009	13	3	5	3	463	50.1	7.25	10.14	3	0	1.90055e+06	1
TRUE	High	Master Protein	Q99519	Sialidase-1 OS=Homo sapiens OX=9606 GN=NEU1 PE=1 SV=1	0.009	3.049	13	5	6	5	415	45.4	5.88	9.67	5	0	636262	1
TRUE	Low	Master Protein	Q9UQ49	Sialidase-3 OS=Homo sapiens OX=9606 GN=NEU3 PE=1 SV=1	0.761	0	7	2	3	2	428	48.2	7.17	2.08	2	0	160061	1
TRUE	Low	Master Protein	Q9NRA2	Sialin OS=Homo sapiens OX=9606 GN=SLC17A5 PE=1 SV=2	0.818	0.016	7	4	4	4	495	54.6	8.27	6.31	4	0	102686	1
TRUE	Low	Master Protein	Q9BZZ2	Sialoadhesin OS=Homo sapiens OX=9606 GN=SIGLEC1 PE=1 SV=2	0.385	0.406	7	9	12	9	1709	182.5	6.62	22.28	9	0	9.11527e+06	1
TRUE	Low	Master Protein	Q04900	Sialomucin core protein 24 OS=Homo sapiens OX=9606 GN=CD164 PE=1 SV=2	0.762	0	10	1	1	1	197	20.9	7.97	0	1	0	189024	1
TRUE	Low	Master Protein	Q8NBJ9	SID1 transmembrane family member 2 OS=Homo sapiens OX=9606 GN=SIDT2 PE=1 SV=2	0.721	0.06	9	9	11	9	832	94.4	6.96	17.14	9	0	2.93446e+06	1
TRUE	Low	Master Protein	Q8N7X8	SIGLEC family-like protein 1 OS=Homo sapiens OX=9606 GN=SIGLECL1 PE=1 SV=1	0.586	0.167	18	4	5	4	197	21.3	9.51	7.94	4	0	381739	1
FALSE	High	Master Protein	Q99720	Sigma non-opioid intracellular receptor 1 OS=Homo sapiens OX=9606 GN=SIGMAR1 PE=1 SV=1	0.004	4.151	5	1	1	1	223	25.1	5.96	3.48	1	0	165158	1
TRUE	Low	Master Protein	Q8TCT8	Signal peptide peptidase-like 2A OS=Homo sapiens OX=9606 GN=SPPL2A PE=1 SV=2	0.881	0.003	4	2	2	2	520	58.1	8.32	0	2	0	571653	1
TRUE	Low	Master Protein	Q8TCT7	Signal peptide peptidase-like 2B OS=Homo sapiens OX=9606 GN=SPPL2B PE=1 SV=2	0.729	0.056	15	8	15	8	592	64.6	8.32	14.56	8	0	3.22926e+06	1
FALSE	Low	Master Protein	Q8TCT6	Signal peptide peptidase-like 3 OS=Homo sapiens OX=9606 GN=SPPL3 PE=1 SV=2	0.801	0	2	1	1	1	384	42.2	8.31	1.84	1	0	30582.1	1
TRUE	Low	Master Protein	Q8IWY4	Signal peptide, CUB and EGF-like domain-containing protein 1 OS=Homo sapiens OX=9606 GN=SCUBE1 PE=1 SV=3	0.792	0	11	7	10	6	988	107.8	6.83	13.93	7	1	1.84491e+06	1
TRUE	Low	Master Protein	Q8IX30	Signal peptide, CUB and EGF-like domain-containing protein 3 OS=Homo sapiens OX=9606 GN=SCUBE3 PE=1 SV=1	0.519	0.226	11	7	8	6	993	109.2	7.56	13.69	7	0	415675	1
TRUE	High	Master Protein	P52630	Signal transducer and activator of transcription 2 OS=Homo sapiens OX=9606 GN=STAT2 PE=1 SV=1	0.001	6.057	14	10	13	10	851	97.9	5.49	24.39	10	0	3.33684e+06	1
TRUE	High	Master Protein	P40763	Signal transducer and activator of transcription 3 OS=Homo sapiens OX=9606 GN=STAT3 PE=1 SV=2	0	41.946	26	18	36	18	770	88	6.3	99.93	18	0	1.48321e+07	1
FALSE	Low	Master Protein	P25063	Signal transducer CD24 OS=Homo sapiens OX=9606 GN=CD24 PE=1 SV=3	0.781	0	10	1	1	1	80	8.1	9.7	0	1	0	246473	1
TRUE	Low	Master Protein	O60292	Signal-induced proliferation-associated 1-like protein 3 OS=Homo sapiens OX=9606 GN=SIPA1L3 PE=1 SV=3	0.499	0.25	15	20	38	20	1781	194.5	8.32	55.19	20	0	6.7576e+06	1
TRUE	Low	Master Protein	O00241	Signal-regulatory protein beta-1 OS=Homo sapiens OX=9606 GN=SIRPB1 PE=1 SV=5	0.833	0.012	8	2	4	1	398	43.2	6.52	7.71	2	0	468937	1
TRUE	Low	Master Protein	Q5JXA9	Signal-regulatory protein beta-2 OS=Homo sapiens OX=9606 GN=SIRPB2 PE=2 SV=1	0.335	0.515	6	2	2	2	342	36.9	5.66	3.77	2	0	363642	1
FALSE	Low	Master Protein	Q9H106	Signal-regulatory protein delta OS=Homo sapiens OX=9606 GN=SIRPD PE=2 SV=2	0.765	0	8	1	1	1	197	21.7	9.47	2.08	1	0	16391.5	1
TRUE	Low	Master Protein	Q9P1W8	Signal-regulatory protein gamma OS=Homo sapiens OX=9606 GN=SIRPG PE=1 SV=3	0.833	0.012	18	5	7	4	387	42.5	7.17	12.62	5	0	2.25839e+06	1
FALSE	High	Master Protein	Q9UGK3	Signal-transducing adaptor protein 2 OS=Homo sapiens OX=9606 GN=STAP2 PE=1 SV=2	0.002	4.57	13	5	5	5	403	44.9	8.16	8.57	5	0	1.7646e+06	1
TRUE	Low	Master Protein	Q13291	Signaling lymphocytic activation molecule OS=Homo sapiens OX=9606 GN=SLAMF1 PE=1 SV=1	0.784	0.028	15	5	7	5	335	37.2	8.46	10.19	5	0	887711	1
TRUE	Low	Master Protein	Q9Y3P8	Signaling threshold-regulating transmembrane adapter 1 OS=Homo sapiens OX=9606 GN=SIT1 PE=1 SV=1	0.595	0.155	21	2	2	2	196	21.1	6.3	2.83	2	0	1.1542e+06	1
TRUE	Low	Master Protein	Q6IA17	Single Ig IL-1-related receptor OS=Homo sapiens OX=9606 GN=SIGIRR PE=1 SV=3	0.796	0	13	4	4	4	410	45.7	6.46	4.47	4	0	485590	1
TRUE	High	Master Protein	Q29RF7	Sister chromatid cohesion protein PDS5 homolog A OS=Homo sapiens OX=9606 GN=PDS5A PE=1 SV=1	0	24.372	28	38	52	37	1337	150.7	7.91	86.98	38	1	7.96409e+06	1
TRUE	Low	Master Protein	Q9UIB8	SLAM family member 5 OS=Homo sapiens OX=9606 GN=CD84 PE=1 SV=1	0.608	0.142	15	4	5	4	345	38.8	7.06	11.36	4	0	592432	1
TRUE	Low	Master Protein	Q96DU3	SLAM family member 6 OS=Homo sapiens OX=9606 GN=SLAMF6 PE=1 SV=3	0.867	0	8	3	3	3	332	37.3	6.79	2.2	3	0	663977	1
FALSE	Low	Master Protein	Q9NQ25	SLAM family member 7 OS=Homo sapiens OX=9606 GN=SLAMF7 PE=1 SV=1	0.781	0.028	7	2	2	2	335	37.4	6.43	4.54	2	0	192625	1
TRUE	Low	Master Protein	Q96PX8	SLIT and NTRK-like protein 1 OS=Homo sapiens OX=9606 GN=SLITRK1 PE=1 SV=2	0.838	0.011	8	5	8	4	696	77.7	6.44	9.81	5	0	8.69665e+06	1
TRUE	Low	Master Protein	Q9H156	SLIT and NTRK-like protein 2 OS=Homo sapiens OX=9606 GN=SLITRK2 PE=1 SV=1	0.569	0.18	15	11	18	10	845	95.3	7.77	24.35	11	1	1.6639e+06	1
TRUE	Low	Master Protein	O94933	SLIT and NTRK-like protein 3 OS=Homo sapiens OX=9606 GN=SLITRK3 PE=2 SV=2	0.831	0.013	12	11	25	11	977	108.9	7.37	21.92	11	0	1.63815e+07	1
TRUE	Low	Master Protein	Q8IW52	SLIT and NTRK-like protein 4 OS=Homo sapiens OX=9606 GN=SLITRK4 PE=1 SV=1	0.771	0.033	10	9	21	9	837	94.3	7.8	20.65	9	0	7.47092e+06	1
TRUE	Low	Master Protein	O94991	SLIT and NTRK-like protein 5 OS=Homo sapiens OX=9606 GN=SLITRK5 PE=1 SV=2	0.905	0	13	9	12	8	958	107.4	6.95	24.34	9	0	494274	1
TRUE	Low	Master Protein	Q9H5Y7	SLIT and NTRK-like protein 6 OS=Homo sapiens OX=9606 GN=SLITRK6 PE=2 SV=3	0.499	0.25	16	10	18	10	841	95	6.52	30.3	10	0	3.69694e+06	1
TRUE	Low	Master Protein	O94813	Slit homolog 2 protein OS=Homo sapiens OX=9606 GN=SLIT2 PE=1 SV=1	0.465	0.291	16	17	25	17	1529	169.8	7.06	32.82	17	0	1.44034e+07	1
TRUE	Low	Master Protein	O75044	SLIT-ROBO Rho GTPase-activating protein 2 OS=Homo sapiens OX=9606 GN=SRGAP2 PE=1 SV=3	0.648	0.109	20	18	28	18	1071	120.8	6.7	32.57	18	0	7.49443e+06	1
TRUE	Low	Master Protein	Q6UWF3	SLP adapter and CSK-interacting membrane protein OS=Homo sapiens OX=9606 GN=SCIMP PE=1 SV=1	0.745	0	30	2	4	2	145	16.6	5.31	4.92	2	0	403346	1
FALSE	Low	Master Protein	Q92952	Small conductance calcium-activated potassium channel protein 1 OS=Homo sapiens OX=9606 GN=KCNN1 PE=2 SV=2	0.655	0.104	10	4	6	4	543	59.9	8.82	8.72	4	0	4.84875e+06	1
TRUE	Low	Master Protein	Q9H2S1	Small conductance calcium-activated potassium channel protein 2 OS=Homo sapiens OX=9606 GN=KCNN2 PE=1 SV=2	0.385	0.415	10	7	10	3	579	63.7	9.52	7.23	7	0	2.41207e+06	1
TRUE	Low	Master Protein	Q9UGI6	Small conductance calcium-activated potassium channel protein 3 OS=Homo sapiens OX=9606 GN=KCNN3 PE=1 SV=2	0.384	0.415	14	10	16	6	731	81.3	8.95	11.65	10	6	4.45398e+07	1
TRUE	Low	Master Protein	A6NGZ8	Small integral membrane protein 9 OS=Homo sapiens OX=9606 GN=SMIM9 PE=3 SV=1	0.846	0	12	1	2	1	99	10.8	8.21	3.79	1	0	120853	1
TRUE	Low	Master Protein	Q9Y448	Small kinetochore-associated protein OS=Homo sapiens OX=9606 GN=KNSTRN PE=1 SV=2	0.508	0.242	11	4	6	4	316	35.4	6.3	11.27	4	0	1.88215e+06	1
FALSE	Low	Master Protein	Q9UBC9	Small proline-rich protein 3 OS=Homo sapiens OX=9606 GN=SPRR3 PE=1 SV=2	0.828	0	4	1	1	1	169	18.1	8.57	2.15	1	0	11037.6	1
TRUE	High	Master Protein	O75691	Small subunit processome component 20 homolog OS=Homo sapiens OX=9606 GN=UTP20 PE=1 SV=3	0	28.292	17	43	53	43	2785	318.2	7.39	87.94	43	0	1.98173e+07	1
FALSE	Low	Master Protein	P63165	Small ubiquitin-related modifier 1 OS=Homo sapiens OX=9606 GN=SUMO1 PE=1 SV=1	0.9	0.001	8	1	3	1	101	11.6	5.52	1.81	1	0	265857	1
FALSE	Low	Master Protein	Q8NHG7	Small VCP/p97-interacting protein OS=Homo sapiens OX=9606 GN=SVIP PE=1 SV=1	0.738	0	13	1	1	1	77	8.4	8.91	2.22	1	0	256597	1
TRUE	Low	Master Protein	Q99835	Smoothened homolog OS=Homo sapiens OX=9606 GN=SMO PE=1 SV=1	0.358	0.47	11	9	23	9	787	86.3	8.34	33.6	9	0	8.30683e+06	1
TRUE	Low	Master Protein	Q9Y6M7	Sodium bicarbonate cotransporter 3 OS=Homo sapiens OX=9606 GN=SLC4A7 PE=1 SV=2	0.676	0.086	9	12	18	9	1214	136	6.71	19.57	12	1	975935	1
TRUE	Low	Master Protein	Q8NBS3	Sodium bicarbonate transporter-like protein 11 OS=Homo sapiens OX=9606 GN=SLC4A11 PE=1 SV=2	0.613	0.139	9	8	12	8	891	99.5	7.68	15.35	8	0	2.15816e+06	1
TRUE	Low	Master Protein	P35498	Sodium channel protein type 1 subunit alpha OS=Homo sapiens OX=9606 GN=SCN1A PE=1 SV=2	0.383	0.417	7	13	17	11	2009	228.8	5.81	23.55	13	0	974794	1
TRUE	Low	Master Protein	Q9Y5Y9	Sodium channel protein type 10 subunit alpha OS=Homo sapiens OX=9606 GN=SCN10A PE=1 SV=2	0.498	0.252	13	22	30	20	1956	220.5	5.96	37.66	22	0	3.37124e+06	1
TRUE	Low	Master Protein	Q9UI33	Sodium channel protein type 11 subunit alpha OS=Homo sapiens OX=9606 GN=SCN11A PE=1 SV=2	0.871	0.005	11	17	19	15	1791	204.8	7.99	19.79	17	0	2.24672e+06	1
TRUE	Low	Master Protein	Q99250	Sodium channel protein type 2 subunit alpha OS=Homo sapiens OX=9606 GN=SCN2A PE=1 SV=3	0.5	0.251	10	17	22	13	2005	227.8	5.73	20.81	17	1	1.37402e+07	1
TRUE	Low	Master Protein	Q9NY46	Sodium channel protein type 3 subunit alpha OS=Homo sapiens OX=9606 GN=SCN3A PE=1 SV=2	0.45	0.31	10	18	30	15	2000	226.1	5.8	44.42	18	0	7.56959e+06	1
TRUE	Low	Master Protein	P35499	Sodium channel protein type 4 subunit alpha OS=Homo sapiens OX=9606 GN=SCN4A PE=1 SV=4	0.425	0.356	9	15	20	13	1836	207.9	5.1	21.25	15	0	6.03129e+06	1
TRUE	Low	Master Protein	Q14524	Sodium channel protein type 5 subunit alpha OS=Homo sapiens OX=9606 GN=SCN5A PE=1 SV=2	0.575	0.174	10	19	36	17	2016	226.8	5.49	62.73	19	0	1.01195e+07	1
TRUE	Low	Master Protein	Q01118	Sodium channel protein type 7 subunit alpha OS=Homo sapiens OX=9606 GN=SCN7A PE=1 SV=2	0.61	0.141	10	14	45	14	1682	193.4	7.96	16.08	14	0	3.84261e+06	1
TRUE	Low	Master Protein	Q9UQD0	Sodium channel protein type 8 subunit alpha OS=Homo sapiens OX=9606 GN=SCN8A PE=1 SV=1	0.839	0.01	8	11	13	10	1980	225.1	6.28	14.22	11	0	1.21639e+06	1
TRUE	Low	Master Protein	Q15858	Sodium channel protein type 9 subunit alpha OS=Homo sapiens OX=9606 GN=SCN9A PE=1 SV=3	0.225	0.754	15	29	37	24	1988	226.2	6.93	55.77	29	4	5.11556e+06	1
TRUE	Low	Master Protein	O60939	Sodium channel subunit beta-2 OS=Homo sapiens OX=9606 GN=SCN2B PE=1 SV=1	0.751	0	8	2	2	2	215	24.3	6.39	0	2	0	318162	1
FALSE	Low	Master Protein	Q9NY72	Sodium channel subunit beta-3 OS=Homo sapiens OX=9606 GN=SCN3B PE=1 SV=1	0.851	0	4	1	1	1	215	24.7	4.68	0	1	0	8945.98	1
TRUE	Low	Master Protein	Q8IWT1	Sodium channel subunit beta-4 OS=Homo sapiens OX=9606 GN=SCN4B PE=1 SV=1	0.254	0.677	24	6	8	6	228	25	7.36	4.7	6	0	620459	1
TRUE	Low	Master Protein	Q8IZF0	Sodium leak channel non-selective protein OS=Homo sapiens OX=9606 GN=NALCN PE=1 SV=1	0.127	1.106	10	18	26	18	1738	200.2	8.68	33.04	18	0	1.12133e+07	1
FALSE	Low	Master Protein	P48065	Sodium- and chloride-dependent betaine transporter OS=Homo sapiens OX=9606 GN=SLC6A12 PE=1 SV=2	0.88	0.003	2	1	1	1	614	69.3	6.32	2.24	1	0	10790899	1
FALSE	Low	Master Protein	P48029	Sodium- and chloride-dependent creatine transporter 1 OS=Homo sapiens OX=9606 GN=SLC6A8 PE=1 SV=1	0.804	0.02	2	1	1	1	635	70.5	6.42	2.8	1	0	140044	1
TRUE	Low	Master Protein	P30531	Sodium- and chloride-dependent GABA transporter 1 OS=Homo sapiens OX=9606 GN=SLC6A1 PE=1 SV=2	0.368	0.442	9	4	6	4	599	67	8.09	1.91	4	0	1.41011e+06	1
TRUE	Low	Master Protein	Q9NSD5	Sodium- and chloride-dependent GABA transporter 2 OS=Homo sapiens OX=9606 GN=SLC6A13 PE=1 SV=3	0.839	0.01	10	3	5	3	602	68	7.37	7.76	3	0	985577	1
TRUE	Low	Master Protein	P48066	Sodium- and chloride-dependent GABA transporter 3 OS=Homo sapiens OX=9606 GN=SLC6A11 PE=2 SV=1	0.877	0.003	6	6	10	6	632	70.6	6.89	9.5	6	0	780984	1
TRUE	Low	Master Protein	Q9Y345	Sodium- and chloride-dependent glycine transporter 2 OS=Homo sapiens OX=9606 GN=SLC6A5 PE=1 SV=3	0.726	0.056	14	7	10	7	797	87.4	7.52	19.56	7	0	1.81641e+06	1
TRUE	Low	Master Protein	Q9UN76	Sodium- and chloride-dependent neutral and basic amino acid transporter B(0+) OS=Homo sapiens OX=9606 GN=SLC6A14 PE=2 SV=1	0.887	0.002	7	3	3	3	642	72.1	8.19	2.88	3	0	1.39861e+06	1
FALSE	Low	Master Protein	P31641	Sodium- and chloride-dependent taurine transporter OS=Homo sapiens OX=9606 GN=SLC6A6 PE=1 SV=2	0.748	0	3	2	3	2	620	69.8	7.39	2.41	2	0	917853	1
TRUE	Low	Master Protein	Q1EHB4	Sodium-coupled monocarboxylate transporter 2 OS=Homo sapiens OX=9606 GN=SLC5A12 PE=2 SV=2	0.555	0.19	6	2	32	2	618	67.6	8.1	22.54	2	0	2.1356e+07	1
FALSE	Low	Master Protein	Q9H2H9	Sodium-coupled neutral amino acid transporter 1 OS=Homo sapiens OX=9606 GN=SLC38A1 PE=1 SV=1	0.229	0.744	7	4	6	4	487	54	7.02	3.85	4	0	958357	1
FALSE	Low	Master Protein	Q96QD8	Sodium-coupled neutral amino acid transporter 2 OS=Homo sapiens OX=9606 GN=SLC38A2 PE=1 SV=2	0.349	0.484	3	2	4	2	506	56	8	3.3	2	0	5.92468e+06	1
TRUE	Low	Master Protein	Q99624	Sodium-coupled neutral amino acid transporter 3 OS=Homo sapiens OX=9606 GN=SLC38A3 PE=1 SV=1	0.783	0.028	12	4	7	4	504	55.7	7.91	6.59	4	0	4.71648e+06	1
FALSE	Low	Master Protein	Q969I6	Sodium-coupled neutral amino acid transporter 4 OS=Homo sapiens OX=9606 GN=SLC38A4 PE=1 SV=1	0.864	0.006	9	3	4	3	547	60.7	6.47	6.25	3	0	2.62479e+06	1
FALSE	Low	Master Protein	Q8WUX1	Sodium-coupled neutral amino acid transporter 5 OS=Homo sapiens OX=9606 GN=SLC38A5 PE=1 SV=1	0.856	0	7	2	2	2	472	51.4	8.21	2.92	2	0	294836	1
TRUE	Low	Master Protein	Q01959	Sodium-dependent dopamine transporter OS=Homo sapiens OX=9606 GN=SLC6A3 PE=1 SV=1	0.655	0.104	6	3	10	3	620	68.5	6.92	9.86	3	0	698284	1
FALSE	Low	Master Protein	Q5TF39	Sodium-dependent glucose transporter 1 OS=Homo sapiens OX=9606 GN=MFSD4B PE=1 SV=1	0.85	0	4	1	1	1	518	56.2	5.43	0	1	0		1
FALSE	High	Master Protein	Q9Y289	Sodium-dependent multivitamin transporter OS=Homo sapiens OX=9606 GN=SLC5A6 PE=2 SV=2	0	12.022	6	3	5	3	635	68.6	8.27	15.55	3	0	1.08352e+06	1
FALSE	Low	Master Protein	Q695T7	Sodium-dependent neutral amino acid transporter B(0)AT1 OS=Homo sapiens OX=9606 GN=SLC6A19 PE=1 SV=1	0.67	0.091	4	1	10	1	634	71.1	5.03	16.01	1	0	127407	1
FALSE	Low	Master Protein	Q9H2J7	Sodium-dependent neutral amino acid transporter B(0)AT2 OS=Homo sapiens OX=9606 GN=SLC6A15 PE=1 SV=1	0.871	0	2	1	3	1	730	81.8	5.19	7.41	1	0	929986	1
TRUE	Low	Master Protein	Q9H1V8	Sodium-dependent neutral amino acid transporter SLC6A17 OS=Homo sapiens OX=9606 GN=SLC6A17 PE=1 SV=3	0.297	0.598	8	5	7	5	727	80.9	5.99	11.94	5	0	784137	1
FALSE	Low	Master Protein	P23975	Sodium-dependent noradrenaline transporter OS=Homo sapiens OX=9606 GN=SLC6A2 PE=1 SV=1	0.725	0	10	4	4	4	617	69.3	7.47	5.8	4	0	334514	1
FALSE	Low	Master Protein	Q14916	Sodium-dependent phosphate transport protein 1 OS=Homo sapiens OX=9606 GN=SLC17A1 PE=1 SV=2	0.625	0.131	4	2	3	2	467	51.1	8.56	5.82	2	0	316081	1
TRUE	Low	Master Protein	Q06495	Sodium-dependent phosphate transport protein 2A OS=Homo sapiens OX=9606 GN=SLC34A1 PE=1 SV=1	0.262	0.653	12	8	13	7	639	68.9	8.69	15.27	8	1	1.75029e+06	1
TRUE	Low	Master Protein	O95436	Sodium-dependent phosphate transport protein 2B OS=Homo sapiens OX=9606 GN=SLC34A2 PE=1 SV=3	0.416	0.364	9	7	9	6	690	75.7	8.15	15.85	7	0	1.13518e+06	1
TRUE	Low	Master Protein	Q8N130	Sodium-dependent phosphate transport protein 2C OS=Homo sapiens OX=9606 GN=SLC34A3 PE=1 SV=2	0.638	0.12	7	3	14	3	599	63.5	8.27	22.27	3	0	767954	1
FALSE	Low	Master Protein	O00624	Sodium-dependent phosphate transport protein 3 OS=Homo sapiens OX=9606 GN=SLC17A2 PE=2 SV=2	0.774	0	7	2	2	2	439	47.2	8.51	2.17	2	0	20090.3	1
FALSE	Low	Master Protein	O00476	Sodium-dependent phosphate transport protein 4 OS=Homo sapiens OX=9606 GN=SLC17A3 PE=1 SV=2	0.745	0	5	2	2	2	420	46.1	8.37	2.01	2	0	28491.2	1
TRUE	Low	Master Protein	Q8WUM9	Sodium-dependent phosphate transporter 1 OS=Homo sapiens OX=9606 GN=SLC20A1 PE=1 SV=1	0.757	0.038	9	6	19	6	679	73.7	7.08	15.52	6	0	1.05242e+06	1
TRUE	Low	Master Protein	Q08357	Sodium-dependent phosphate transporter 2 OS=Homo sapiens OX=9606 GN=SLC20A2 PE=1 SV=1	0.8	0.023	9	5	7	5	652	70.3	6.54	7.6	5	0	3.48324e+06	1
TRUE	Low	Master Protein	Q99884	Sodium-dependent proline transporter OS=Homo sapiens OX=9606 GN=SLC6A7 PE=2 SV=2	0.783	0	8	3	4	3	636	70.9	6.67	2.35	3	0	21463.5	1
TRUE	Low	Master Protein	P31645	Sodium-dependent serotonin transporter OS=Homo sapiens OX=9606 GN=SLC6A4 PE=1 SV=1	0.905	0.001	7	3	3	3	630	70.3	6.25	0	3	0	612617	1
TRUE	Low	Master Protein	Q6U841	Sodium-driven chloride bicarbonate exchanger OS=Homo sapiens OX=9606 GN=SLC4A10 PE=1 SV=1	0.871	0.005	14	13	24	9	1118	125.9	6.49	27.37	13	4	1.5432e+07	1
FALSE	Low	Master Protein	Q86WA9	Sodium-independent sulfate anion transporter OS=Homo sapiens OX=9606 GN=SLC26A11 PE=1 SV=2	0.826	0	1	1	1	1	606	65.3	7.31	0	1	0	85270.1	1
TRUE	Low	Master Protein	Q96EP9	Sodium/bile acid cotransporter 4 OS=Homo sapiens OX=9606 GN=SLC10A4 PE=1 SV=2	0.814	0	4	1	1	1	437	46.5	5.27	0	1	0	48256.2	1
FALSE	Low	Master Protein	Q14973	Sodium/bile acid cotransporter OS=Homo sapiens OX=9606 GN=SLC10A1 PE=1 SV=1	0.739	0	3	1	1	1	349	38.1	8.79	1.94	1	0	269915	1
TRUE	Low	Master Protein	P32418	Sodium/calcium exchanger 1 OS=Homo sapiens OX=9606 GN=SLC8A1 PE=1 SV=3	0.672	0.091	14	13	15	12	973	108.5	5	23.4	13	1	2.0896e+06	1
TRUE	Low	Master Protein	Q9UPR5	Sodium/calcium exchanger 2 OS=Homo sapiens OX=9606 GN=SLC8A2 PE=2 SV=2	0.171	0.935	11	11	19	10	921	100.3	5.15	33.84	11	0	3.08965e+06	1
TRUE	Low	Master Protein	P57103	Sodium/calcium exchanger 3 OS=Homo sapiens OX=9606 GN=SLC8A3 PE=1 SV=2	0.83	0.014	13	8	10	8	927	102.9	5.12	20.25	8	0	3.85539e+06	1
FALSE	Low	Master Protein	P13866	Sodium/glucose cotransporter 1 OS=Homo sapiens OX=9606 GN=SLC5A1 PE=1 SV=1	0.641	0.116	4	3	6	3	664	73.4	7.68	5.82	3	0	549977	1
FALSE	Low	Master Protein	P31639	Sodium/glucose cotransporter 2 OS=Homo sapiens OX=9606 GN=SLC5A2 PE=1 SV=1	0.905	0	3	2	3	2	672	72.8	7.47	1.99	2	0	291402	1
TRUE	Low	Master Protein	Q2M3M2	Sodium/glucose cotransporter 4 OS=Homo sapiens OX=9606 GN=SLC5A9 PE=1 SV=2	0.3	0.592	11	7	10	7	681	74	7.09	18.27	7	0	1.22344e+07	1
TRUE	Low	Master Protein	A0PJK1	Sodium/glucose cotransporter 5 OS=Homo sapiens OX=9606 GN=SLC5A10 PE=1 SV=2	0.903	0	10	5	8	5	596	64.3	7.61	16.03	5	0	3.39091e+06	1
FALSE	Low	Master Protein	P19634	Sodium/hydrogen exchanger 1 OS=Homo sapiens OX=9606 GN=SLC9A1 PE=1 SV=2	0.839	0.011	6	3	4	3	815	90.7	7.21	6.45	3	0	1.53116e+06	1
TRUE	Low	Master Protein	Q4G0N8	Sodium/hydrogen exchanger 10 OS=Homo sapiens OX=9606 GN=SLC9C1 PE=2 SV=2	0.468	0.285	9	11	14	11	1177	135.1	7.14	26.03	11	0	3.29986e+06	1
TRUE	Low	Master Protein	Q5TAH2	Sodium/hydrogen exchanger 11 OS=Homo sapiens OX=9606 GN=SLC9C2 PE=2 SV=1	0.87	0.005	7	6	6	6	1124	129	6.92	4.89	6	0	416216	1
TRUE	Low	Master Protein	Q9UBY0	Sodium/hydrogen exchanger 2 OS=Homo sapiens OX=9606 GN=SLC9A2 PE=2 SV=1	0.604	0.147	11	9	11	7	812	91.5	9.09	13.3	9	2	5.65112e+06	1
TRUE	Low	Master Protein	P48764	Sodium/hydrogen exchanger 3 OS=Homo sapiens OX=9606 GN=SLC9A3 PE=1 SV=2	0.871	0.005	8	5	10	5	834	92.8	7.47	17.44	5	0	1.69947e+06	1
TRUE	Low	Master Protein	Q6AI14	Sodium/hydrogen exchanger 4 OS=Homo sapiens OX=9606 GN=SLC9A4 PE=2 SV=2	0.855	0	16	9	12	7	798	89.8	8.54	13.69	9	0	4.39297e+06	1
TRUE	Low	Master Protein	Q14940	Sodium/hydrogen exchanger 5 OS=Homo sapiens OX=9606 GN=SLC9A5 PE=1 SV=2	0.791	0.026	12	12	28	12	896	98.9	7.56	56.68	12	0	2.28256e+06	1
TRUE	Low	Master Protein	Q92581	Sodium/hydrogen exchanger 6 OS=Homo sapiens OX=9606 GN=SLC9A6 PE=1 SV=2	0.905	0	2	2	3	2	669	74.1	6.48	2	2	0	381242	1
TRUE	Low	Master Protein	Q96T83	Sodium/hydrogen exchanger 7 OS=Homo sapiens OX=9606 GN=SLC9A7 PE=1 SV=1	0.497	0.255	15	9	18	9	725	80.1	6.42	19.48	9	0	2.88658e+07	1
TRUE	Low	Master Protein	Q8IVB4	Sodium/hydrogen exchanger 9 OS=Homo sapiens OX=9606 GN=SLC9A9 PE=1 SV=1	0.786	0	5	2	2	2	645	72.5	6.21	1.64	2	0	411988	1
TRUE	Low	Master Protein	Q4ZJI4	Sodium/hydrogen exchanger 9B1 OS=Homo sapiens OX=9606 GN=SLC9B1 PE=2 SV=2	0.906	0	3	1	1	1	515	56	8.02	2.73	1	0		1
FALSE	Low	Master Protein	Q86UD5	Sodium/hydrogen exchanger 9B2 OS=Homo sapiens OX=9606 GN=SLC9B2 PE=1 SV=2	0.576	0.174	9	5	9	5	537	57.5	6.71	14.49	5	0	1.29811e+06	1
TRUE	Low	Master Protein	Q92911	Sodium/iodide cotransporter OS=Homo sapiens OX=9606 GN=SLC5A5 PE=1 SV=1	0.905	0	7	5	9	5	643	68.6	7.39	7.87	5	0	735305	1
TRUE	Low	Master Protein	Q8WWX8	Sodium/myo-inositol cotransporter 2 OS=Homo sapiens OX=9606 GN=SLC5A11 PE=1 SV=1	0.76	0.036	6	4	4	4	675	74	6.77	4.37	4	0	574474	1
TRUE	Low	Master Protein	P53794	Sodium/myo-inositol cotransporter OS=Homo sapiens OX=9606 GN=SLC5A3 PE=1 SV=2	0.782	0.029	11	9	13	9	718	79.6	7.27	22.42	9	0	4.91507e+07	1
FALSE	Low	Master Protein	O00337	Sodium/nucleoside cotransporter 1 OS=Homo sapiens OX=9606 GN=SLC28A1 PE=1 SV=2	0.828	0.014	5	4	7	4	649	71.5	7.59	5.74	4	0	2.69169e+06	1
TRUE	Low	Master Protein	O43868	Sodium/nucleoside cotransporter 2 OS=Homo sapiens OX=9606 GN=SLC28A2 PE=2 SV=2	0.103	1.277	8	4	13	4	658	71.9	7.94	16.85	4	0	2.68557e+06	1
TRUE	High	Master Protein	P05023	Sodium/potassium-transporting ATPase subunit alpha-1 OS=Homo sapiens OX=9606 GN=ATP1A1 PE=1 SV=1	0	225.609	42	46	220	22	1023	112.8	5.49	686.08	46	29	6.53365e+07	1
TRUE	High	Master Protein	P50993	Sodium/potassium-transporting ATPase subunit alpha-2 OS=Homo sapiens OX=9606 GN=ATP1A2 PE=1 SV=1	0	97.026	38	36	98	16	1020	112.2	5.66	248.56	36	2	1.95072e+07	1
TRUE	High	Master Protein	P13637	Sodium/potassium-transporting ATPase subunit alpha-3 OS=Homo sapiens OX=9606 GN=ATP1A3 PE=1 SV=3	0	120.12	24	26	87	5	1013	111.7	5.38	257.66	26	0	2.57106e+06	1
TRUE	High	Master Protein	Q13733	Sodium/potassium-transporting ATPase subunit alpha-4 OS=Homo sapiens OX=9606 GN=ATP1A4 PE=1 SV=3	0	41.344	22	25	96	12	1029	114.1	6.64	203.38	25	0	9.51519e+06	1
TRUE	High	Master Protein	P05026	Sodium/potassium-transporting ATPase subunit beta-1 OS=Homo sapiens OX=9606 GN=ATP1B1 PE=1 SV=1	0	28.142	39	11	37	11	303	35	8.53	89.76	11	0	1.80552e+07	1
TRUE	Low	Master Protein	Q8N8D7	Sodium/potassium-transporting ATPase subunit beta-1-interacting protein 3 OS=Homo sapiens OX=9606 GN=NKAIN3 PE=2 SV=1	0.59	0.16	9	2	4	2	197	22.6	5.68	7.61	2	0	317984	1
TRUE	Low	Master Protein	P14415	Sodium/potassium-transporting ATPase subunit beta-2 OS=Homo sapiens OX=9606 GN=ATP1B2 PE=1 SV=3	0.895	0	20	5	5	5	290	33.3	8.31	7.84	5	0	1.03777e+06	1
FALSE	Medium	Master Protein	P54709	Sodium/potassium-transporting ATPase subunit beta-3 OS=Homo sapiens OX=9606 GN=ATP1B3 PE=1 SV=1	0.011	2.598	15	5	5	5	279	31.5	8.35	12.2	5	0	257018	1
FALSE	Low	Master Protein	P54710	Sodium/potassium-transporting ATPase subunit gamma OS=Homo sapiens OX=9606 GN=FXYD2 PE=1 SV=3	0.863	0	20	1	2	1	66	7.3	8.16	3.85	1	0	226008	1
TRUE	Low	Master Protein	O60721	Sodium/potassium/calcium exchanger 1 OS=Homo sapiens OX=9606 GN=SLC24A1 PE=1 SV=1	0.343	0.5	15	14	26	14	1099	121.3	4.94	27.78	14	0	7.29714e+06	1
FALSE	Low	Master Protein	Q9UI40	Sodium/potassium/calcium exchanger 2 OS=Homo sapiens OX=9606 GN=SLC24A2 PE=1 SV=1	0.782	0	5	3	3	3	661	73.6	6.05	1.85	3	0	1.63987e+06	1
FALSE	Low	Master Protein	Q9HC58	Sodium/potassium/calcium exchanger 3 OS=Homo sapiens OX=9606 GN=SLC24A3 PE=2 SV=4	0.814	0.017	6	4	4	4	644	71.9	5.35	5.61	4	0	132855	1
TRUE	Low	Master Protein	Q8NFF2	Sodium/potassium/calcium exchanger 4 OS=Homo sapiens OX=9606 GN=SLC24A4 PE=1 SV=2	0.75	0.044	16	10	12	10	622	69	7.52	24.13	10	0	7.52552e+06	1
TRUE	High	Master Protein	Q8WVQ1	Soluble calcium-activated nucleotidase 1 OS=Homo sapiens OX=9606 GN=CANT1 PE=1 SV=1	0.007	3.291	17	6	18	6	401	44.8	6.09	40.4	6	0	8.77927e+06	1
TRUE	High	Master Protein	Q13621	Solute carrier family 12 member 1 OS=Homo sapiens OX=9606 GN=SLC12A1 PE=1 SV=2	0.005	3.781	17	19	32	18	1099	121.4	7.39	47.59	19	0	1.33599e+07	1
TRUE	High	Master Protein	P55011	Solute carrier family 12 member 2 OS=Homo sapiens OX=9606 GN=SLC12A2 PE=1 SV=1	0	106.491	26	24	83	23	1212	131.4	6.4	268.04	24	1	4.14809e+07	1
TRUE	Low	Master Protein	P55017	Solute carrier family 12 member 3 OS=Homo sapiens OX=9606 GN=SLC12A3 PE=1 SV=3	0.586	0.167	11	8	9	8	1021	113.1	7.88	14.89	8	0	1.40739e+06	1
TRUE	High	Master Protein	Q9UP95	Solute carrier family 12 member 4 OS=Homo sapiens OX=9606 GN=SLC12A4 PE=1 SV=2	0.003	4.405	7	8	16	4	1085	120.6	6.44	24.8	8	0	1.51799e+06	1
TRUE	Low	Master Protein	Q9H2X9	Solute carrier family 12 member 5 OS=Homo sapiens OX=9606 GN=SLC12A5 PE=1 SV=3	0.622	0.133	16	17	29	14	1139	126.1	6.73	43.95	17	1	7.85801e+06	1
TRUE	Low	Master Protein	Q9UHW9	Solute carrier family 12 member 6 OS=Homo sapiens OX=9606 GN=SLC12A6 PE=1 SV=2	0.514	0.238	17	19	40	16	1150	127.5	7.08	45.78	19	4	2.96014e+07	1
TRUE	Low	Master Protein	Q9Y666	Solute carrier family 12 member 7 OS=Homo sapiens OX=9606 GN=SLC12A7 PE=1 SV=3	0.137	1.071	19	14	24	13	1083	119	6.71	36.17	14	0	1.38014e+07	1
FALSE	High	Master Protein	Q9BXP2	Solute carrier family 12 member 9 OS=Homo sapiens OX=9606 GN=SLC12A9 PE=1 SV=1	0	7.934	7	5	7	5	914	96	8.07	17.92	5	0	673112	1
TRUE	Low	Master Protein	Q9BZW2	Solute carrier family 13 member 1 OS=Homo sapiens OX=9606 GN=SLC13A1 PE=1 SV=1	0.779	0	6	4	5	4	595	66.1	8.09	3.76	4	0	1.00304e+06	1
TRUE	Low	Master Protein	Q13183	Solute carrier family 13 member 2 OS=Homo sapiens OX=9606 GN=SLC13A2 PE=1 SV=1	0.865	0.007	5	2	3	2	592	64.4	7.01	7.47	2	0	115220	1
FALSE	Low	Master Protein	Q8WWT9	Solute carrier family 13 member 3 OS=Homo sapiens OX=9606 GN=SLC13A3 PE=1 SV=1	0.572	0.178	9	6	10	6	602	66.8	8.32	9.84	6	0	1.56731e+06	1
TRUE	Low	Master Protein	Q9UKG4	Solute carrier family 13 member 4 OS=Homo sapiens OX=9606 GN=SLC13A4 PE=1 SV=2	0.794	0	3	2	4	2	626	69.3	7.42	9.7	2	0	734160	1
TRUE	Low	Master Protein	Q86YT5	Solute carrier family 13 member 5 OS=Homo sapiens OX=9606 GN=SLC13A5 PE=1 SV=1	0.81	0.018	8	4	4	4	568	63	8.22	4.05	4	0	4.56741e+06	1
TRUE	Low	Master Protein	P46059	Solute carrier family 15 member 1 OS=Homo sapiens OX=9606 GN=SLC15A1 PE=1 SV=1	0.802	0.021	8	5	6	5	708	78.8	8.48	4.04	5	0	2.71275e+06	1
TRUE	Low	Master Protein	Q16348	Solute carrier family 15 member 2 OS=Homo sapiens OX=9606 GN=SLC15A2 PE=1 SV=2	0.88	0.003	5	4	18	4	729	81.7	8.16	35.29	4	0	4.94759e+07	1
TRUE	Low	Master Protein	Q8N697	Solute carrier family 15 member 4 OS=Homo sapiens OX=9606 GN=SLC15A4 PE=1 SV=1	0.777	0.03	13	7	16	7	577	62	9	12.01	7	0	1.9697e+07	1
TRUE	High	Master Protein	P11166	Solute carrier family 2, facilitated glucose transporter member 1 OS=Homo sapiens OX=9606 GN=SLC2A1 PE=1 SV=2	0	9.57	15	6	13	6	492	54	8.72	32.7	6	0	3.37911e+06	1
TRUE	Low	Master Protein	O95528	Solute carrier family 2, facilitated glucose transporter member 10 OS=Homo sapiens OX=9606 GN=SLC2A10 PE=1 SV=2	0.802	0.022	7	4	6	4	541	56.9	8.59	3.97	4	0	1.4206e+06	1
FALSE	Low	Master Protein	Q9BYW1	Solute carrier family 2, facilitated glucose transporter member 11 OS=Homo sapiens OX=9606 GN=SLC2A11 PE=1 SV=1	0.668	0.094	2	1	1	1	496	53.7	8.18	0	1	0	2103.89	1
TRUE	Low	Master Protein	Q8TD20	Solute carrier family 2, facilitated glucose transporter member 12 OS=Homo sapiens OX=9606 GN=SLC2A12 PE=2 SV=1	0.757	0.037	17	8	15	8	617	66.9	8.37	33.54	8	0	749406	1
TRUE	Low	Master Protein	Q8TDB8	Solute carrier family 2, facilitated glucose transporter member 14 OS=Homo sapiens OX=9606 GN=SLC2A14 PE=1 SV=1	0.884	0.002	11	5	7	4	520	56.3	7.83	6.52	5	0	549021	1
TRUE	Low	Master Protein	P11168	Solute carrier family 2, facilitated glucose transporter member 2 OS=Homo sapiens OX=9606 GN=SLC2A2 PE=1 SV=1	0.847	0	2	1	1	1	524	57.5	7.97	0	1	0	28941.8	1
TRUE	Low	Master Protein	P11169	Solute carrier family 2, facilitated glucose transporter member 3 OS=Homo sapiens OX=9606 GN=SLC2A3 PE=1 SV=1	0.858	0	10	5	8	4	496	53.9	7.2	7.14	5	1	3.1053e+06	1
TRUE	Low	Master Protein	P14672	Solute carrier family 2, facilitated glucose transporter member 4 OS=Homo sapiens OX=9606 GN=SLC2A4 PE=1 SV=1	0.163	0.97	3	2	4	2	509	54.8	6.93	11.4	2	0	377001	1
FALSE	Low	Master Protein	Q6PXP3	Solute carrier family 2, facilitated glucose transporter member 7 OS=Homo sapiens OX=9606 GN=SLC2A7 PE=1 SV=2	0.383	0.41	6	3	12	3	512	55.7	8.41	27.09	3	0	6.8114e+06	1
TRUE	Low	Master Protein	Q9NY64	Solute carrier family 2, facilitated glucose transporter member 8 OS=Homo sapiens OX=9606 GN=SLC2A8 PE=1 SV=3	0.312	0.569	6	2	4	2	477	50.8	7.61	6.89	2	0	854128	1
FALSE	Low	Master Protein	Q9NRM0	Solute carrier family 2, facilitated glucose transporter member 9 OS=Homo sapiens OX=9606 GN=SLC2A9 PE=1 SV=2	0.741	0	2	1	1	1	540	58.7	8.9	1.96	1	0	81781.4	1
TRUE	Low	Master Protein	O15245	Solute carrier family 22 member 1 OS=Homo sapiens OX=9606 GN=SLC22A1 PE=1 SV=2	0.582	0.17	10	5	6	4	554	61.1	6.83	8.74	5	1	554535	1
TRUE	Low	Master Protein	Q9NSA0	Solute carrier family 22 member 11 OS=Homo sapiens OX=9606 GN=SLC22A11 PE=1 SV=1	0.835	0	4	2	2	2	550	59.9	8.62	2.42	2	0	1.12095e+06	1
TRUE	Low	Master Protein	Q96S37	Solute carrier family 22 member 12 OS=Homo sapiens OX=9606 GN=SLC22A12 PE=1 SV=1	0.414	0.366	10	4	4	4	553	59.6	8.24	9.1	4	0	1.37995e+06	1
TRUE	Low	Master Protein	Q9Y226	Solute carrier family 22 member 13 OS=Homo sapiens OX=9606 GN=SLC22A13 PE=2 SV=2	0.769	0.033	12	4	4	4	551	60.8	7.83	2	4	0	637065	1
TRUE	Low	Master Protein	Q86VW1	Solute carrier family 22 member 16 OS=Homo sapiens OX=9606 GN=SLC22A16 PE=1 SV=1	0.794	0	10	4	4	4	577	64.6	8.15	7.99	4	0	1.55908e+06	1
TRUE	Low	Master Protein	Q8WUG5	Solute carrier family 22 member 17 OS=Homo sapiens OX=9606 GN=SLC22A17 PE=2 SV=1	0.834	0	5	2	2	2	538	57.6	7.39	0	2	0	3.18443e+06	1
TRUE	Low	Master Protein	Q96BI1	Solute carrier family 22 member 18 OS=Homo sapiens OX=9606 GN=SLC22A18 PE=1 SV=3	0.807	0	7	3	4	3	424	44.8	9.57	5.84	3	0	591747	1
FALSE	Low	Master Protein	O15244	Solute carrier family 22 member 2 OS=Homo sapiens OX=9606 GN=SLC22A2 PE=1 SV=2	0.881	0.003	3	2	2	1	555	62.5	8.37	2.16	2	0	53519	1
TRUE	Low	Master Protein	O75751	Solute carrier family 22 member 3 OS=Homo sapiens OX=9606 GN=SLC22A3 PE=1 SV=1	0.861	0.007	12	5	7	5	556	61.2	8.57	8.86	5	0	750652	1
FALSE	Low	Master Protein	Q9H015	Solute carrier family 22 member 4 OS=Homo sapiens OX=9606 GN=SLC22A4 PE=1 SV=3	0.803	0.021	8	4	8	3	551	62.1	7.23	7.77	4	0	1.46638e+06	1
TRUE	Low	Master Protein	O76082	Solute carrier family 22 member 5 OS=Homo sapiens OX=9606 GN=SLC22A5 PE=1 SV=1	0.87	0.006	11	5	6	4	557	62.7	7.94	7.51	5	1	1.48097e+06	1
TRUE	Low	Master Protein	Q4U2R8	Solute carrier family 22 member 6 OS=Homo sapiens OX=9606 GN=SLC22A6 PE=1 SV=1	0.861	0.007	9	5	7	5	563	61.8	8.76	12.22	5	0	2.48403e+06	1
FALSE	Low	Master Protein	Q9Y694	Solute carrier family 22 member 7 OS=Homo sapiens OX=9606 GN=SLC22A7 PE=1 SV=1	0.813	0	2	1	1	1	548	60	7.02	0	1	0	86487.9	1
TRUE	Low	Master Protein	Q8TCC7	Solute carrier family 22 member 8 OS=Homo sapiens OX=9606 GN=SLC22A8 PE=1 SV=1	0.861	0.007	13	5	26	5	542	59.8	8.85	62.26	5	0	9.5816e+06	1
TRUE	Low	Master Protein	Q8IVM8	Solute carrier family 22 member 9 OS=Homo sapiens OX=9606 GN=SLC22A9 PE=1 SV=1	0.2	0.84	13	5	8	5	553	62.1	8.1	20.22	5	0	851116	1
FALSE	Low	Master Protein	Q9UHI7	Solute carrier family 23 member 1 OS=Homo sapiens OX=9606 GN=SLC23A1 PE=1 SV=3	0.871	0.004	5	2	2	2	598	64.8	6.6	3.96	2	0	1865097	1
TRUE	Low	Master Protein	Q9UGH3	Solute carrier family 23 member 2 OS=Homo sapiens OX=9606 GN=SLC23A2 PE=1 SV=1	0.745	0	7	4	4	4	650	70.3	7.68	0	4	0	578108	1
TRUE	Low	Master Protein	Q8NG04	Solute carrier family 26 member 10 OS=Homo sapiens OX=9606 GN=SLC26A10 PE=2 SV=1	0.713	0.064	2	1	26	1	563	60	8.27	23.86	1	0	6.18399e+07	1
TRUE	Low	Master Protein	Q9BXS9	Solute carrier family 26 member 6 OS=Homo sapiens OX=9606 GN=SLC26A6 PE=1 SV=1	0.783	0	9	5	6	5	759	82.9	8.37	10.45	5	0	1.13046e+06	1
TRUE	Low	Master Protein	Q7LBE3	Solute carrier family 26 member 9 OS=Homo sapiens OX=9606 GN=SLC26A9 PE=1 SV=1	0.903	0	5	4	4	4	791	86.9	8.22	5.89	4	0	246195	1
FALSE	Low	Master Protein	Q9HAS3	Solute carrier family 28 member 3 OS=Homo sapiens OX=9606 GN=SLC28A3 PE=1 SV=1	0.807	0	5	3	3	3	691	76.9	7.62	2.06	3	0	55168.8	1
TRUE	Low	Master Protein	Q8TBE7	Solute carrier family 35 member G2 OS=Homo sapiens OX=9606 GN=SLC35G2 PE=1 SV=3	0.864	0.006	12	4	7	4	412	46.4	7.34	4.77	4	0	1.126e+06	1
TRUE	Low	Master Protein	Q9NP59	Solute carrier family 40 member 1 OS=Homo sapiens OX=9606 GN=SLC40A1 PE=1 SV=1	0.6	0.15	14	6	11	6	571	62.5	6.52	14.57	6	0	2.85601e+06	1
TRUE	Low	Master Protein	Q8IVJ1	Solute carrier family 41 member 1 OS=Homo sapiens OX=9606 GN=SLC41A1 PE=1 SV=2	0.648	0.109	10	3	4	3	513	54.9	5.3	5.33	3	0	7.93528e+06	1
TRUE	Low	Master Protein	Q96JW4	Solute carrier family 41 member 2 OS=Homo sapiens OX=9606 GN=SLC41A2 PE=1 SV=2	0.36	0.46	10	5	8	5	573	62.4	6.1	11.66	5	0	3.81649e+06	1
TRUE	Low	Master Protein	Q96GZ6	Solute carrier family 41 member 3 OS=Homo sapiens OX=9606 GN=SLC41A3 PE=1 SV=2	0.821	0	5	1	1	1	507	54.7	7.83	2.07	1	0	35380.4	1
FALSE	Low	Master Protein	Q96JT2	Solute carrier family 45 member 3 OS=Homo sapiens OX=9606 GN=SLC45A3 PE=2 SV=1	0.701	0.07	1	1	3	1	553	59.3	7.46	2	1	0	228801	1
TRUE	Low	Master Protein	Q9NY91	Solute carrier family 5 member 4 OS=Homo sapiens OX=9606 GN=SLC5A4 PE=1 SV=1	0.73	0	7	4	4	4	659	72.4	6.15	0	4	0	8.21175e+06	1
FALSE	Low	Master Protein	Q9NWF4	Solute carrier family 52, riboflavin transporter, member 1 OS=Homo sapiens OX=9606 GN=SLC52A1 PE=1 SV=2	0.794	0	2	1	1	1	448	46.3	6.34	0	1	0	33973	1
FALSE	Medium	Master Protein	Q9HAB3	Solute carrier family 52, riboflavin transporter, member 2 OS=Homo sapiens OX=9606 GN=SLC52A2 PE=1 SV=1	0.013	2.374	2	1	1	1	445	45.7	7.15	3.04	1	0	99350.2	1
FALSE	Low	Master Protein	Q9NQ40	Solute carrier family 52, riboflavin transporter, member 3 OS=Homo sapiens OX=9606 GN=SLC52A3 PE=1 SV=4	0.821	0.015	2	1	1	1	469	50.8	5.8	2.23	1	0	27753.8	1
TRUE	Low	Master Protein	P46721	Solute carrier organic anion transporter family member 1A2 OS=Homo sapiens OX=9606 GN=SLCO1A2 PE=2 SV=1	0.839	0.01	7	4	4	4	670	74.1	5.95	0	4	0	424758	1
TRUE	Low	Master Protein	Q9Y6L6	Solute carrier organic anion transporter family member 1B1 OS=Homo sapiens OX=9606 GN=SLCO1B1 PE=1 SV=2	0.9	0.001	19	9	11	8	691	76.4	8.57	17.86	9	0	2.14785e+06	1
TRUE	Low	Master Protein	Q9NPD5	Solute carrier organic anion transporter family member 1B3 OS=Homo sapiens OX=9606 GN=SLCO1B3 PE=1 SV=1	0.622	0.133	19	10	14	8	702	77.4	8.76	16.86	10	1	3.10919e+06	1
TRUE	Low	Master Protein	Q9NYB5	Solute carrier organic anion transporter family member 1C1 OS=Homo sapiens OX=9606 GN=SLCO1C1 PE=2 SV=1	0.839	0.011	10	6	9	6	712	78.6	8.5	11.4	6	0	754210	1
TRUE	Low	Master Protein	Q92959	Solute carrier organic anion transporter family member 2A1 OS=Homo sapiens OX=9606 GN=SLCO2A1 PE=1 SV=2	0.881	0.003	10	6	10	6	643	70	8.84	7.68	6	0	1.30511e+06	1
TRUE	Low	Master Protein	O94956	Solute carrier organic anion transporter family member 2B1 OS=Homo sapiens OX=9606 GN=SLCO2B1 PE=1 SV=2	0.563	0.185	7	6	7	6	709	76.7	8.32	7.04	6	0	334276	1
TRUE	Low	Master Protein	Q9UIG8	Solute carrier organic anion transporter family member 3A1 OS=Homo sapiens OX=9606 GN=SLCO3A1 PE=1 SV=3	0.741	0	5	6	8	6	710	76.5	6.73	12.55	6	0	540527	1
TRUE	Low	Master Protein	Q96BD0	Solute carrier organic anion transporter family member 4A1 OS=Homo sapiens OX=9606 GN=SLCO4A1 PE=1 SV=2	0.744	0	2	1	1	1	722	77.1	7.83	0	1	0	65711.9	1
TRUE	Low	Master Protein	Q6ZQN7	Solute carrier organic anion transporter family member 4C1 OS=Homo sapiens OX=9606 GN=SLCO4C1 PE=1 SV=1	0.753	0.04	16	7	7	7	724	78.9	7.53	14.52	7	0	1.15041e+06	1
TRUE	Low	Master Protein	Q9H2Y9	Solute carrier organic anion transporter family member 5A1 OS=Homo sapiens OX=9606 GN=SLCO5A1 PE=2 SV=2	0.76	0.037	11	9	11	9	848	91.8	7.66	12.87	9	0	3.26549e+06	1
TRUE	Low	Master Protein	Q86UG4	Solute carrier organic anion transporter family member 6A1 OS=Homo sapiens OX=9606 GN=SLCO6A1 PE=2 SV=2	0.798	0.023	13	8	11	8	719	79.2	8.59	0	8	0	1.53948e+06	1
TRUE	Low	Master Protein	P30872	Somatostatin receptor type 1 OS=Homo sapiens OX=9606 GN=SSTR1 PE=1 SV=1	0.764	0	9	2	4	2	391	42.7	8.32	1.96	2	0	1.19877e+06	1
FALSE	Low	Master Protein	P30874	Somatostatin receptor type 2 OS=Homo sapiens OX=9606 GN=SSTR2 PE=1 SV=1	0.876	0	3	1	1	1	369	41.3	8.95	1.71	1	0	88466.8	1
TRUE	Low	Master Protein	P32745	Somatostatin receptor type 3 OS=Homo sapiens OX=9606 GN=SSTR3 PE=1 SV=1	0.741	0	15	4	7	4	418	45.8	8.59	15.19	4	0	982041	1
TRUE	Low	Master Protein	P35346	Somatostatin receptor type 5 OS=Homo sapiens OX=9606 GN=SSTR5 PE=1 SV=3	0.79	0.026	9	2	3	2	364	39.2	9.44	7.31	2	0	303415	1
TRUE	Low	Master Protein	Q07889	Son of sevenless homolog 1 OS=Homo sapiens OX=9606 GN=SOS1 PE=1 SV=1	0.657	0.103	15	17	27	17	1333	152.4	6.84	50.54	17	0	8.16546e+06	1
TRUE	Low	Master Protein	Q15465	Sonic hedgehog protein OS=Homo sapiens OX=9606 GN=SHH PE=1 SV=1	0.742	0.048	25	11	12	7	462	49.6	7.99	15.74	11	5	6.7768e+06	1
TRUE	High	Master Protein	Q9BX66	Sorbin and SH3 domain-containing protein 1 OS=Homo sapiens OX=9606 GN=SORBS1 PE=1 SV=3	0	50.461	28	28	52	28	1292	142.4	6.84	110.26	28	0	1.05138e+07	1
TRUE	High	Master Protein	O94875	Sorbin and SH3 domain-containing protein 2 OS=Homo sapiens OX=9606 GN=SORBS2 PE=1 SV=3	0	8.829	25	18	28	18	1100	124	8.31	38.21	18	0	1.06991e+07	1
TRUE	High	Master Protein	P30626	Sorcin OS=Homo sapiens OX=9606 GN=SRI PE=1 SV=1	0	11.93	46	8	26	8	198	21.7	5.59	57.42	8	0	8.41961e+06	1
TRUE	High	Master Protein	Q99523	Sortilin OS=Homo sapiens OX=9606 GN=SORT1 PE=1 SV=3	0	7.756	19	14	18	14	831	92	5.74	21.51	14	0	2.06222e+06	1
TRUE	High	Master Protein	Q92673	Sortilin-related receptor OS=Homo sapiens OX=9606 GN=SORL1 PE=1 SV=2	0	17.498	14	28	43	28	2214	248.3	5.55	67.63	28	0	1.65746e+07	1
FALSE	Medium	Master Protein	Q9NRS6	Sorting nexin-15 OS=Homo sapiens OX=9606 GN=SNX15 PE=1 SV=1	0.013	2.396	14	6	8	6	342	38.3	5.19	12.1	6	0	1.83086e+06	1
TRUE	High	Master Protein	Q96RF0	Sorting nexin-18 OS=Homo sapiens OX=9606 GN=SNX18 PE=1 SV=2	0	12.234	14	6	9	6	628	68.9	5.68	18.02	6	0	684096	1
FALSE	Low	Master Protein	Q7Z614	Sorting nexin-20 OS=Homo sapiens OX=9606 GN=SNX20 PE=1 SV=1	0.742	0.047	10	3	3	3	316	36.2	8.65	3.68	3	0	190568	1
TRUE	High	Master Protein	Q96L92	Sorting nexin-27 OS=Homo sapiens OX=9606 GN=SNX27 PE=1 SV=2	0	10.858	31	15	23	15	541	61.2	6.49	34.36	15	0	5.21373e+06	1
TRUE	High	Master Protein	O95219	Sorting nexin-4 OS=Homo sapiens OX=9606 GN=SNX4 PE=1 SV=1	0	28.207	21	7	11	7	450	51.9	5.99	30.13	7	0	1.59515e+06	1
TRUE	High	Master Protein	Q9Y5X3	Sorting nexin-5 OS=Homo sapiens OX=9606 GN=SNX5 PE=1 SV=1	0	22.984	32	16	25	16	404	46.8	6.76	56.63	16	0	1.18527e+07	1
TRUE	High	Master Protein	Q9Y5X1	Sorting nexin-9 OS=Homo sapiens OX=9606 GN=SNX9 PE=1 SV=1	0	17.15	14	7	11	7	595	66.6	5.58	34.96	7	0	2.09189e+06	1
TRUE	High	Master Protein	Q8N0X7	Spartin OS=Homo sapiens OX=9606 GN=SPART PE=1 SV=1	0.001	6.509	15	11	17	11	666	72.8	5.91	40.55	11	0	4.09696e+06	1
TRUE	Medium	Master Protein	Q96JI7	Spatacsin OS=Homo sapiens OX=9606 GN=SPG11 PE=1 SV=3	0.033	2.017	14	33	49	33	2443	278.7	5.97	71.84	33	0	9.55116e+06	1
TRUE	High	Master Protein	Q9BW04	Specifically androgen-regulated gene protein OS=Homo sapiens OX=9606 GN=SARG PE=1 SV=2	0	14.098	30	15	17	15	601	63.9	8.62	35.65	15	0	1.16142e+06	1
TRUE	High	Master Protein	P02549	Spectrin alpha chain, erythrocytic 1 OS=Homo sapiens OX=9606 GN=SPTA1 PE=1 SV=5	0	17.956	14	32	60	32	2419	279.8	5.05	66.17	32	0	1.66988e+07	1
TRUE	High	Master Protein	P11277	Spectrin beta chain, erythrocytic OS=Homo sapiens OX=9606 GN=SPTB PE=1 SV=5	0	9.698	17	32	40	27	2137	246.3	5.27	63.16	32	0	7.30488e+06	1
TRUE	High	Master Protein	Q01082	Spectrin beta chain, non-erythrocytic 1 OS=Homo sapiens OX=9606 GN=SPTBN1 PE=1 SV=2	0	364.389	42	95	223	86	2364	274.4	5.57	639.35	95	9	6.05058e+07	1
TRUE	High	Master Protein	O15020	Spectrin beta chain, non-erythrocytic 2 OS=Homo sapiens OX=9606 GN=SPTBN2 PE=1 SV=3	0	14.053	18	40	72	33	2390	271.2	6.11	120.87	40	0	4.26326e+07	1
TRUE	Medium	Master Protein	Q9H254	Spectrin beta chain, non-erythrocytic 4 OS=Homo sapiens OX=9606 GN=SPTBN4 PE=1 SV=2	0.013	2.367	12	30	43	29	2564	288.8	6.01	60.99	30	0	9.63612e+06	1
TRUE	Low	Master Protein	Q8TDM5	Sperm acrosome membrane-associated protein 4 OS=Homo sapiens OX=9606 GN=SPACA4 PE=1 SV=1	0.826	0	22	1	1	1	124	13	5.8	0	1	0		1
TRUE	Low	Master Protein	Q15506	Sperm surface protein Sp17 OS=Homo sapiens OX=9606 GN=SPA17 PE=1 SV=1	0.724	0	14	2	2	2	151	17.4	4.78	5.16	2	0		1
TRUE	Low	Master Protein	A6ND01	Sperm-egg fusion protein Juno OS=Homo sapiens OX=9606 GN=IZUMO1R PE=1 SV=3	0.802	0	12	3	4	3	250	28.7	6.27	6.24	3	0	1.68617e+06	1
TRUE	Low	Master Protein	Q96N96	Spermatogenesis-associated protein 13 OS=Homo sapiens OX=9606 GN=SPATA13 PE=1 SV=1	0.601	0.151	14	9	15	9	652	74.8	7.33	23.04	9	0	7.24731e+06	1
TRUE	Low	Master Protein	O15121	Sphingolipid delta(4)-desaturase DES1 OS=Homo sapiens OX=9606 GN=DEGS1 PE=1 SV=1	0.87	0	8	2	3	2	323	37.8	7.46	2.17	2	0	20554.4	1
TRUE	High	Master Protein	O60906	Sphingomyelin phosphodiesterase 2 OS=Homo sapiens OX=9606 GN=SMPD2 PE=1 SV=2	0.002	5.182	11	3	6	3	423	47.6	6.98	14.92	3	0	298294	1
TRUE	High	Master Protein	Q9NY59	Sphingomyelin phosphodiesterase 3 OS=Homo sapiens OX=9606 GN=SMPD3 PE=1 SV=1	0.007	3.232	14	8	11	8	655	71	5.78	18.77	8	0	1.70397e+06	1
TRUE	Low	Master Protein	P17405	Sphingomyelin phosphodiesterase OS=Homo sapiens OX=9606 GN=SMPD1 PE=1 SV=5	0.074	1.421	5	4	9	4	631	69.9	7.28	14.36	4	0	4.43616e+06	1
FALSE	Low	Master Protein	Q96LT4	Sphingomyelin synthase-related protein 1 OS=Homo sapiens OX=9606 GN=SAMD8 PE=1 SV=2	0.773	0	2	1	1	1	415	48.3	8.07	0	1	0	92364.5	1
TRUE	Low	Master Protein	P21453	Sphingosine 1-phosphate receptor 1 OS=Homo sapiens OX=9606 GN=S1PR1 PE=1 SV=2	0.773	0.032	12	5	10	5	382	42.8	9.5	10.82	5	0	1.35638e+06	1
FALSE	Low	Master Protein	O95136	Sphingosine 1-phosphate receptor 2 OS=Homo sapiens OX=9606 GN=S1PR2 PE=1 SV=2	0.815	0.016	2	1	2	1	353	38.8	8.97	4.26	1	0	205591	1
TRUE	Low	Master Protein	Q99500	Sphingosine 1-phosphate receptor 3 OS=Homo sapiens OX=9606 GN=S1PR3 PE=1 SV=2	0.654	0.105	18	9	20	9	378	42.2	9.7	18.96	9	0	1.1352e+06	1
TRUE	Low	Master Protein	O95977	Sphingosine 1-phosphate receptor 4 OS=Homo sapiens OX=9606 GN=S1PR4 PE=1 SV=1	0.742	0	7	2	4	2	384	41.6	9.96	2.48	2	0	5.88469e+06	1
TRUE	Low	Master Protein	Q9H228	Sphingosine 1-phosphate receptor 5 OS=Homo sapiens OX=9606 GN=S1PR5 PE=1 SV=1	0.882	0.003	18	7	12	7	398	41.7	9.74	18.49	7	0	3.0171e+06	1
TRUE	Low	Master Protein	Q9NYA1	Sphingosine kinase 1 OS=Homo sapiens OX=9606 GN=SPHK1 PE=1 SV=1	0.865	0	17	5	13	5	384	42.5	7.11	6.23	5	0	2.60121e+06	1
TRUE	Low	Master Protein	Q9BX95	Sphingosine-1-phosphate phosphatase 1 OS=Homo sapiens OX=9606 GN=SGPP1 PE=1 SV=2	0.645	0.114	21	6	11	6	441	49.1	8.82	17.91	6	0	5.61014e+07	1
TRUE	Low	Master Protein	Q7Z699	Sprouty-related, EVH1 domain-containing protein 1 OS=Homo sapiens OX=9606 GN=SPRED1 PE=1 SV=2	0.656	0.102	16	7	7	7	444	50.4	6.54	7.85	7	0	684433	1
TRUE	Low	Master Protein	Q7Z698	Sprouty-related, EVH1 domain-containing protein 2 OS=Homo sapiens OX=9606 GN=SPRED2 PE=1 SV=2	0.759	0.037	14	4	5	4	418	47.5	6.79	7.23	4	0	627214	1
FALSE	Low	Master Protein	Q2MJR0	Sprouty-related, EVH1 domain-containing protein 3 OS=Homo sapiens OX=9606 GN=SPRED3 PE=1 SV=1	0.865	0	4	1	1	1	410	42.6	8.27	0	1	0		1
TRUE	Low	Master Protein	Q86WV1	Src kinase-associated phosphoprotein 1 OS=Homo sapiens OX=9606 GN=SKAP1 PE=1 SV=3	0.897	0.001	6	2	3	2	359	41.4	4.58	3.93	2	0	109409	1
TRUE	Low	Master Protein	O75563	Src kinase-associated phosphoprotein 2 OS=Homo sapiens OX=9606 GN=SKAP2 PE=1 SV=1	0.803	0.02	11	3	4	3	359	41.2	4.69	6.15	3	0	167983	1
FALSE	High	Master Protein	Q14247	Src substrate cortactin OS=Homo sapiens OX=9606 GN=CTTN PE=1 SV=2	0	91.421	36	22	38	22	550	61.5	5.4	123.7	22	0	7.53951e+06	1
FALSE	Low	Master Protein	Q9H6Q3	Src-like-adapter 2 OS=Homo sapiens OX=9606 GN=SLA2 PE=1 SV=3	0.779	0.03	5	2	2	2	261	28.6	5.35	0	2	0	87152.8	1
FALSE	Low	Master Protein	Q13239	Src-like-adapter OS=Homo sapiens OX=9606 GN=SLA PE=1 SV=3	0.766	0	3	1	1	1	276	31.1	7.74	1.67	1	0	168496	1
TRUE	High	Master Protein	Q96SB4	SRSF protein kinase 1 OS=Homo sapiens OX=9606 GN=SRPK1 PE=1 SV=2	0	7.804	10	5	10	5	655	74.3	6.16	24.3	5	0	1.57985e+06	1
TRUE	Low	Master Protein	Q9NY15	Stabilin-1 OS=Homo sapiens OX=9606 GN=STAB1 PE=1 SV=3	0.871	0.005	5	8	9	8	2570	275.3	6.49	11.55	8	0	4.41941e+06	1
TRUE	Low	Master Protein	Q8WWQ8	Stabilin-2 OS=Homo sapiens OX=9606 GN=STAB2 PE=1 SV=3	0.556	0.189	11	22	32	22	2551	276.8	6.4	40.2	22	0	1.72166e+07	1
TRUE	Low	Master Protein	O95630	STAM-binding protein OS=Homo sapiens OX=9606 GN=STAMBP PE=1 SV=1	0.054	1.66	8	3	12	3	424	48	6.29	1.87	3	0	2.37197e+06	1
TRUE	Low	Master Protein	P52823	Stanniocalcin-1 OS=Homo sapiens OX=9606 GN=STC1 PE=1 SV=1	0.811	0	15	4	7	4	247	27.6	7.99	3.77	4	0	2.56157e+06	1
TRUE	Low	Master Protein	O95210	Starch-binding domain-containing protein 1 OS=Homo sapiens OX=9606 GN=STBD1 PE=1 SV=1	0.482	0.272	14	6	9	6	358	39	5.73	15.23	6	0	3.15186e+06	1
TRUE	High	Master Protein	Q9UEW8	STE20/SPS1-related proline-alanine-rich protein kinase OS=Homo sapiens OX=9606 GN=STK39 PE=1 SV=3	0	21.217	25	12	29	12	545	59.4	6.29	71.94	12	0	1.20261e+07	1
TRUE	Low	Master Protein	Q9HD15	Steroid receptor RNA activator 1 OS=Homo sapiens OX=9606 GN=SRA1 PE=1 SV=1	0.464	0.29	29	5	11	5	236	25.7	7.03	17.6	5	0	1.41853e+06	1
TRUE	Low	Master Protein	P08842	Steryl-sulfatase OS=Homo sapiens OX=9606 GN=STS PE=1 SV=2	0.693	0.074	14	9	18	9	583	65.5	7.66	32.9	9	0	3.40034e+06	1
FALSE	High	Master Protein	Q86WV6	Stimulator of interferon genes protein OS=Homo sapiens OX=9606 GN=STING1 PE=1 SV=1	0.001	5.684	14	4	5	4	379	42.2	7.05	14.01	4	0	500916	1
TRUE	High	Master Protein	P27105	Stomatin OS=Homo sapiens OX=9606 GN=STOM PE=1 SV=3	0	43.278	44	12	56	11	288	31.7	7.88	150.32	12	1	2.54465e+07	1
TRUE	Low	Master Protein	Q9UBI4	Stomatin-like protein 1 OS=Homo sapiens OX=9606 GN=STOML1 PE=1 SV=1	0.897	0.001	11	5	6	5	398	42.9	7.99	6.89	5	0	483023	1
TRUE	High	Master Protein	Q9UJZ1	Stomatin-like protein 2, mitochondrial OS=Homo sapiens OX=9606 GN=STOML2 PE=1 SV=1	0	72.647	41	12	23	12	356	38.5	7.39	87.76	12	0	7.15123e+06	1
TRUE	Low	Master Protein	Q8TAV4	Stomatin-like protein 3 OS=Homo sapiens OX=9606 GN=STOML3 PE=1 SV=1	0.119	1.159	25	10	14	9	291	32.1	8.63	23.84	10	0	2.52942e+06	1
TRUE	High	Master Protein	O43815	Striatin OS=Homo sapiens OX=9606 GN=STRN PE=1 SV=4	0	33.127	17	10	21	10	780	86.1	5.27	53.42	10	0	2.45584e+06	1
TRUE	High	Master Protein	Q13033	Striatin-3 OS=Homo sapiens OX=9606 GN=STRN3 PE=1 SV=3	0.006	3.627	12	9	11	9	797	87.2	5.36	18	9	0	683399	1
TRUE	Low	Master Protein	P48061	Stromal cell-derived factor 1 OS=Homo sapiens OX=9606 GN=CXCL12 PE=1 SV=1	0.703	0.07	15	1	1	1	93	10.7	9.88	2.59	1	0	127544	1
TRUE	High	Master Protein	Q13586	Stromal interaction molecule 1 OS=Homo sapiens OX=9606 GN=STIM1 PE=1 SV=3	0	8.644	19	12	16	12	685	77.4	6.67	25.19	12	0	3.7174e+06	1
FALSE	Low	Master Protein	Q9P246	Stromal interaction molecule 2 OS=Homo sapiens OX=9606 GN=STIM2 PE=1 SV=2	0.871	0.005	9	9	10	9	746	83.9	6.76	12.97	9	0	2.10741e+06	1
TRUE	Low	Master Protein	Q8IYB5	Stromal membrane-associated protein 1 OS=Homo sapiens OX=9606 GN=SMAP1 PE=1 SV=2	0.74	0	9	4	4	4	467	50.4	8.75	4.56	4	0	1.03793e+07	1
FALSE	Low	Master Protein	P21452	Substance-K receptor OS=Homo sapiens OX=9606 GN=TACR2 PE=1 SV=3	0.857	0	2	1	1	1	398	44.4	8.54	1.85	1	0	28056.9	1
TRUE	Low	Master Protein	P25103	Substance-P receptor OS=Homo sapiens OX=9606 GN=TACR1 PE=1 SV=1	0.848	0	4	1	1	1	407	46.2	7.2	2.23	1	0	91649	1
TRUE	High	Master Protein	P21912	Succinate dehydrogenase [ubiquinone] iron-sulfur subunit, mitochondrial OS=Homo sapiens OX=9606 GN=SDHB PE=1 SV=3	0	9.255	22	8	12	8	280	31.6	8.76	28.49	8	0	6.54258e+06	1
FALSE	Low	Master Protein	Q9BXA5	Succinate receptor 1 OS=Homo sapiens OX=9606 GN=SUCNR1 PE=1 SV=2	0.785	0	5	2	2	2	334	38.7	8.98	1.85	2	0	960295	1
TRUE	High	Master Protein	P53597	Succinate--CoA ligase [ADP/GDP-forming] subunit alpha, mitochondrial OS=Homo sapiens OX=9606 GN=SUCLG1 PE=1 SV=4	0	48.608	32	9	47	9	346	36.2	8.79	138.62	9	0	1.6185e+07	1
FALSE	High	Master Protein	Q96I99	Succinate--CoA ligase [GDP-forming] subunit beta, mitochondrial OS=Homo sapiens OX=9606 GN=SUCLG2 PE=1 SV=2	0	110.335	61	25	78	25	432	46.5	6.39	260.71	25	0	1.88762e+07	1
TRUE	Low	Master Protein	P14410	Sucrase-isomaltase, intestinal OS=Homo sapiens OX=9606 GN=SI PE=1 SV=6	0.79	0.025	10	14	22	14	1827	209.3	5.64	31.65	14	0	3.52026e+06	1
TRUE	High	Master Protein	P50443	Sulfate transporter OS=Homo sapiens OX=9606 GN=SLC26A2 PE=1 SV=2	0.002	4.91	11	8	11	8	739	81.6	8.38	11.41	8	0	1.44383e+06	1
TRUE	High	Master Protein	Q6ZRP7	Sulfhydryl oxidase 2 OS=Homo sapiens OX=9606 GN=QSOX2 PE=1 SV=3	0.001	6.015	13	8	11	8	698	77.5	7.72	16.41	8	0	1.29631e+06	1
TRUE	High	Master Protein	O95425	Supervillin OS=Homo sapiens OX=9606 GN=SVIL PE=1 SV=2	0.001	6.364	22	37	70	37	2214	247.6	6.98	66.21	37	0	1.09786e+07	1
TRUE	Low	Master Protein	Q86UD0	Suppressor APC domain-containing protein 2 OS=Homo sapiens OX=9606 GN=SAPCD2 PE=1 SV=2	0.728	0	15	5	8	5	394	42.6	8.82	13.79	5	0	691708	1
TRUE	Low	Master Protein	O14544	Suppressor of cytokine signaling 6 OS=Homo sapiens OX=9606 GN=SOCS6 PE=1 SV=2	0.201	0.836	17	10	18	10	535	59.5	7.25	27.36	10	0	6.2663e+06	1
TRUE	High	Master Protein	Q9Y5Y6	Suppressor of tumorigenicity 14 protein OS=Homo sapiens OX=9606 GN=ST14 PE=1 SV=2	0	16.887	28	17	22	16	855	94.7	6.55	41.75	17	1	1.25104e+06	1
TRUE	Low	Master Protein	Q15527	Surfeit locus protein 2 OS=Homo sapiens OX=9606 GN=SURF2 PE=1 SV=3	0.761	0	17	4	6	4	256	29.6	9.22	9.2	4	0	629135	1
FALSE	Low	Master Protein	Q9UGT4	Sushi domain-containing protein 2 OS=Homo sapiens OX=9606 GN=SUSD2 PE=1 SV=1	0.796	0.025	3	3	3	3	822	90.2	6.28	3.74	3	0	215088	1
TRUE	Low	Master Protein	Q96L08	Sushi domain-containing protein 3 OS=Homo sapiens OX=9606 GN=SUSD3 PE=1 SV=1	0.465	0.291	34	7	14	7	255	27.1	10.21	30.88	7	0	1.76171e+06	1
TRUE	Low	Master Protein	O60687	Sushi repeat-containing protein SRPX2 OS=Homo sapiens OX=9606 GN=SRPX2 PE=1 SV=1	0.857	0.008	16	5	6	5	465	52.9	7.25	11.67	5	0	1.74753e+06	1
TRUE	Medium	Master Protein	Q9UH65	Switch-associated protein 70 OS=Homo sapiens OX=9606 GN=SWAP70 PE=1 SV=1	0.025	2.116	24	14	20	14	585	69	5.87	28	14	0	3.59403e+06	1
TRUE	High	Master Protein	Q92797	Symplekin OS=Homo sapiens OX=9606 GN=SYMPK PE=1 SV=2	0	33.087	16	21	32	21	1274	141.1	6.13	70.03	21	0	5.89347e+06	1
TRUE	Low	Master Protein	Q9H7V2	Synapse differentiation-inducing gene protein 1 OS=Homo sapiens OX=9606 GN=SYNDIG1 PE=1 SV=1	0.894	0.002	14	4	7	4	258	28.5	4.88	11.47	4	0	656712	1
TRUE	High	Master Protein	Q96A49	Synapse-associated protein 1 OS=Homo sapiens OX=9606 GN=SYAP1 PE=1 SV=1	0	14.844	15	5	8	5	352	39.9	4.53	22.03	5	0	957856	1
TRUE	Low	Master Protein	Q92777	Synapsin-2 OS=Homo sapiens OX=9606 GN=SYN2 PE=2 SV=4	0.866	0.006	12	6	8	6	582	63	8.41	13.33	6	0	6.26516e+06	1
TRUE	High	Master Protein	Q06787	Synaptic functional regulator FMR1 OS=Homo sapiens OX=9606 GN=FMR1 PE=1 SV=1	0.001	6.516	28	18	20	18	632	71.1	7.42	29.43	18	0	3.41142e+06	1
FALSE	Low	Master Protein	Q7L0J3	Synaptic vesicle glycoprotein 2A OS=Homo sapiens OX=9606 GN=SV2A PE=1 SV=1	0.706	0.068	6	6	9	4	742	82.6	5.57	16	6	0	1.55079e+06	1
TRUE	Low	Master Protein	Q7L1I2	Synaptic vesicle glycoprotein 2B OS=Homo sapiens OX=9606 GN=SV2B PE=1 SV=1	0.875	0.004	9	8	12	6	683	77.4	5.44	20.81	8	3	1.86591e+06	1
TRUE	Low	Master Protein	Q496J9	Synaptic vesicle glycoprotein 2C OS=Homo sapiens OX=9606 GN=SV2C PE=1 SV=1	0.903	0.001	6	5	7	5	727	82.3	5.05	9.46	5	0	1.53826e+06	1
TRUE	Low	Master Protein	Q05940	Synaptic vesicular amine transporter OS=Homo sapiens OX=9606 GN=SLC18A2 PE=1 SV=2	0.743	0.046	5	4	6	4	514	55.7	6.04	14.14	4	0	4.19829e+06	1
TRUE	High	Master Protein	O15498	Synaptobrevin homolog YKT6 OS=Homo sapiens OX=9606 GN=YKT6 PE=1 SV=1	0	21.165	36	6	9	6	198	22.4	6.92	21.66	6	0	1.05638e+06	1
FALSE	Low	Master Protein	O43759	Synaptogyrin-1 OS=Homo sapiens OX=9606 GN=SYNGR1 PE=1 SV=2	0.726	0	4	1	2	1	233	25.4	4.68	4.68	1	0	79910.3	1
TRUE	Low	Master Protein	O43426	Synaptojanin-1 OS=Homo sapiens OX=9606 GN=SYNJ1 PE=1 SV=2	0.581	0.172	13	18	32	18	1573	173	7.42	54.51	18	0	1.58258e+07	1
TRUE	Low	Master Protein	O15056	Synaptojanin-2 OS=Homo sapiens OX=9606 GN=SYNJ2 PE=1 SV=3	0.66	0.098	12	19	37	19	1496	165.4	7.34	48.15	19	0	6.98423e+07	1
FALSE	High	Master Protein	P57105	Synaptojanin-2-binding protein OS=Homo sapiens OX=9606 GN=SYNJ2BP PE=1 SV=2	0.001	6.615	25	3	4	3	145	15.9	6.3	12.83	3	0	389053	1
FALSE	Low	Master Protein	P08247	Synaptophysin OS=Homo sapiens OX=9606 GN=SYP PE=1 SV=3	0.861	0	4	1	1	1	313	33.8	4.81	1.98	1	0	24623.6	1
TRUE	High	Master Protein	Q16563	Synaptophysin-like protein 1 OS=Homo sapiens OX=9606 GN=SYPL1 PE=1 SV=1	0.009	3.129	19	3	4	3	259	28.5	8.43	12.15	3	0	1.00372e+06	1
FALSE	High	Master Protein	O00161	Synaptosomal-associated protein 23 OS=Homo sapiens OX=9606 GN=SNAP23 PE=1 SV=1	0	15.49	45	9	14	9	211	23.3	5.01	32.98	9	0	5.15768e+06	1
FALSE	Low	Master Protein	P60880	Synaptosomal-associated protein 25 OS=Homo sapiens OX=9606 GN=SNAP25 PE=1 SV=1	0.85	0.009	40	7	12	7	206	23.3	4.77	14.25	7	0	4.09307e+06	1
TRUE	Low	Master Protein	O95721	Synaptosomal-associated protein 29 OS=Homo sapiens OX=9606 GN=SNAP29 PE=1 SV=1	0.743	0.046	24	6	10	6	258	29	5.81	14.22	6	0	971133	1
TRUE	Low	Master Protein	Q5SQN1	Synaptosomal-associated protein 47 OS=Homo sapiens OX=9606 GN=SNAP47 PE=1 SV=3	0.469	0.284	20	7	9	7	464	52.5	8.69	15.47	7	0	3.25645e+06	1
TRUE	Low	Master Protein	P21579	Synaptotagmin-1 OS=Homo sapiens OX=9606 GN=SYT1 PE=1 SV=1	0.648	0.112	12	8	11	8	422	47.5	8.12	18.3	8	0	4.31854e+06	1
TRUE	Low	Master Protein	Q6XYQ8	Synaptotagmin-10 OS=Homo sapiens OX=9606 GN=SYT10 PE=2 SV=1	0.767	0.034	14	7	8	7	523	59.1	7.64	7.25	7	0	4.50588e+06	1
TRUE	Low	Master Protein	Q9BT88	Synaptotagmin-11 OS=Homo sapiens OX=9606 GN=SYT11 PE=1 SV=2	0.874	0.004	13	4	4	4	431	48.3	9.04	5.21	4	0	790239	1
FALSE	Low	Master Protein	Q8IV01	Synaptotagmin-12 OS=Homo sapiens OX=9606 GN=SYT12 PE=1 SV=1	0.835	0.012	2	1	1	1	421	46.5	5.53	2.54	1	0	9132.48	1
TRUE	Low	Master Protein	Q7L8C5	Synaptotagmin-13 OS=Homo sapiens OX=9606 GN=SYT13 PE=1 SV=1	0.436	0.339	12	6	69	6	426	46.9	7.66	73.61	6	0	8.02773e+07	1
FALSE	Low	Master Protein	Q9BQS2	Synaptotagmin-15 OS=Homo sapiens OX=9606 GN=SYT15 PE=1 SV=3	0.83	0.013	9	5	7	5	421	47.3	7.4	9.91	5	0	920699	1
TRUE	Low	Master Protein	Q9BSW7	Synaptotagmin-17 OS=Homo sapiens OX=9606 GN=SYT17 PE=1 SV=1	0.852	0	22	7	7	7	474	53.8	7.5	7.95	7	0	3.57911e+06	1
TRUE	Low	Master Protein	Q8N9I0	Synaptotagmin-2 OS=Homo sapiens OX=9606 GN=SYT2 PE=1 SV=2	0.7	0.072	18	8	11	8	419	46.8	7.99	19.02	8	0	787023	1
TRUE	Low	Master Protein	Q9BQG1	Synaptotagmin-3 OS=Homo sapiens OX=9606 GN=SYT3 PE=1 SV=1	0.756	0.038	5	2	6	2	590	63.3	6.62	6.92	2	0	490301	1
TRUE	Low	Master Protein	Q9H2B2	Synaptotagmin-4 OS=Homo sapiens OX=9606 GN=SYT4 PE=1 SV=1	0.284	0.624	20	8	9	8	425	47.9	8.53	14.58	8	0	2.28895e+06	1
FALSE	Low	Master Protein	O00445	Synaptotagmin-5 OS=Homo sapiens OX=9606 GN=SYT5 PE=1 SV=2	0.9	0.001	7	2	2	2	386	42.9	9.17	2.49	2	0	90322.7	1
FALSE	Low	Master Protein	Q5T7P8	Synaptotagmin-6 OS=Homo sapiens OX=9606 GN=SYT6 PE=1 SV=3	0.639	0.118	5	2	2	2	510	57.3	8.19	3.47	2	0	166772	1
TRUE	Low	Master Protein	O43581	Synaptotagmin-7 OS=Homo sapiens OX=9606 GN=SYT7 PE=1 SV=3	0.894	0.002	14	5	8	5	403	45.5	9.22	9.97	5	0	1.80533e+06	1
TRUE	Low	Master Protein	Q8NBV8	Synaptotagmin-8 OS=Homo sapiens OX=9606 GN=SYT8 PE=2 SV=4	0.72	0.061	6	4	5	4	401	44.1	9.54	7.61	4	0	406435	1
TRUE	Low	Master Protein	Q86SS6	Synaptotagmin-9 OS=Homo sapiens OX=9606 GN=SYT9 PE=1 SV=1	0.59	0.16	8	5	8	5	491	56.2	7.21	4.7	5	0	1.20676e+06	1
TRUE	Low	Master Protein	Q8IYJ3	Synaptotagmin-like protein 1 OS=Homo sapiens OX=9606 GN=SYTL1 PE=1 SV=1	0.652	0.106	17	7	12	7	562	61.8	5.48	14.95	7	0	3.78702e+06	1
TRUE	Low	Master Protein	Q9HCH5	Synaptotagmin-like protein 2 OS=Homo sapiens OX=9606 GN=SYTL2 PE=1 SV=3	0.332	0.527	27	20	36	20	934	104.9	8	61.46	20	0	3.2428e+07	1
TRUE	Low	Master Protein	Q4VX76	Synaptotagmin-like protein 3 OS=Homo sapiens OX=9606 GN=SYTL3 PE=1 SV=3	0.056	1.637	18	9	13	9	610	68.5	9.28	27.61	9	0	1.22294e+06	1
TRUE	Low	Master Protein	Q96C24	Synaptotagmin-like protein 4 OS=Homo sapiens OX=9606 GN=SYTL4 PE=1 SV=2	0.854	0.008	19	10	13	10	671	76	8.98	12.92	10	0	9.14523e+06	1
TRUE	Low	Master Protein	Q8TDW5	Synaptotagmin-like protein 5 OS=Homo sapiens OX=9606 GN=SYTL5 PE=1 SV=1	0.231	0.739	33	20	25	20	730	81.5	8.78	44.74	20	0	3.9853e+07	1
TRUE	Low	Master Protein	Q9H7C4	Syncoilin OS=Homo sapiens OX=9606 GN=SYNC PE=1 SV=3	0.437	0.336	20	9	16	9	482	55.3	4.61	25.75	9	0	2.44988e+06	1
TRUE	Low	Master Protein	Q9UQF0	Syncytin-1 OS=Homo sapiens OX=9606 GN=ERVW-1 PE=1 SV=1	0.905	0	6	3	3	3	538	59.8	8.44	6.66	3	0	251294	1
TRUE	Low	Master Protein	P60508	Syncytin-2 OS=Homo sapiens OX=9606 GN=ERVFRD-1 PE=1 SV=1	0.6	0.151	13	6	6	6	538	59.5	8.85	6.66	6	0	977024	1
FALSE	High	Master Protein	P18827	Syndecan-1 OS=Homo sapiens OX=9606 GN=SDC1 PE=1 SV=3	0.002	5.455	15	3	4	3	310	32.4	4.63	13.2	3	0	635474	1
TRUE	Low	Master Protein	P34741	Syndecan-2 OS=Homo sapiens OX=9606 GN=SDC2 PE=1 SV=2	0.773	0.032	18	4	8	4	201	22.1	4.86	15.82	4	0	481561	1
TRUE	Low	Master Protein	O75056	Syndecan-3 OS=Homo sapiens OX=9606 GN=SDC3 PE=1 SV=2	0.798	0.024	11	3	6	3	442	45.5	4.69	9.68	3	0	478552	1
TRUE	High	Master Protein	P31431	Syndecan-4 OS=Homo sapiens OX=9606 GN=SDC4 PE=1 SV=2	0	7.662	26	6	12	6	198	21.6	4.5	32.01	6	0	1.36325e+07	1
TRUE	High	Master Protein	Q9NPQ8	Synembryn-A OS=Homo sapiens OX=9606 GN=RIC8A PE=1 SV=3	0	9.393	16	8	13	7	531	59.7	5.33	22.86	8	1	834961	1
TRUE	High	Master Protein	Q9NVN3	Synembryn-B OS=Homo sapiens OX=9606 GN=RIC8B PE=1 SV=2	0	7.297	11	6	8	5	520	58.8	5.73	20.9	6	0	752882	1
TRUE	Low	Master Protein	O15061	Synemin OS=Homo sapiens OX=9606 GN=SYNM PE=1 SV=2	0.084	1.38	16	24	36	24	1565	172.7	5.16	70.85	24	0	1.99813e+07	1
TRUE	Low	Master Protein	Q9Y6H5	Synphilin-1 OS=Homo sapiens OX=9606 GN=SNCAIP PE=1 SV=2	0.603	0.146	24	19	25	19	919	100.3	6.34	31.63	19	0	3.75838e+06	1
TRUE	Low	Master Protein	O15079	Syntaphilin OS=Homo sapiens OX=9606 GN=SNPH PE=1 SV=2	0.373	0.435	20	9	9	9	494	53.5	5.6	15.66	9	0	457715	1
TRUE	Low	Master Protein	O75558	Syntaxin-11 OS=Homo sapiens OX=9606 GN=STX11 PE=1 SV=1	0.858	0.007	10	3	3	3	287	33.2	6.55	1.87	3	0	112730	1
TRUE	High	Master Protein	P56962	Syntaxin-17 OS=Homo sapiens OX=9606 GN=STX17 PE=1 SV=2	0	9.447	16	3	4	3	302	33.4	6.57	10.98	3	0	1.02134e+07	1
TRUE	Low	Master Protein	Q8N4C7	Syntaxin-19 OS=Homo sapiens OX=9606 GN=STX19 PE=1 SV=1	0.401	0.383	19	6	7	6	294	34.3	7.39	9.98	6	0	6.66335e+06	1
TRUE	Low	Master Protein	P61266	Syntaxin-1B OS=Homo sapiens OX=9606 GN=STX1B PE=1 SV=1	0.632	0.127	20	6	17	5	288	33.2	5.38	18.6	6	1	2.92929e+07	1
FALSE	Low	Master Protein	P32856	Syntaxin-2 OS=Homo sapiens OX=9606 GN=STX2 PE=1 SV=3	0.632	0.127	13	4	16	3	288	33.3	6.28	17.66	4	0	1.67833e+06	1
FALSE	High	Master Protein	Q13277	Syntaxin-3 OS=Homo sapiens OX=9606 GN=STX3 PE=1 SV=3	0.002	5.201	18	6	10	6	289	33.1	5.44	12.73	6	0	925845	1
FALSE	High	Master Protein	Q12846	Syntaxin-4 OS=Homo sapiens OX=9606 GN=STX4 PE=1 SV=2	0.005	3.745	22	6	7	6	297	34.2	6.28	12.39	6	0	563870	1
TRUE	High	Master Protein	O43752	Syntaxin-6 OS=Homo sapiens OX=9606 GN=STX6 PE=1 SV=1	0	10.952	29	7	8	7	255	29.2	4.93	15.83	7	0	2.33249e+06	1
TRUE	High	Master Protein	O15400	Syntaxin-7 OS=Homo sapiens OX=9606 GN=STX7 PE=1 SV=4	0	15.7	37	10	17	10	261	29.8	5.55	41.77	10	0	2.45674e+06	1
FALSE	High	Master Protein	Q9UNK0	Syntaxin-8 OS=Homo sapiens OX=9606 GN=STX8 PE=1 SV=2	0	9.495	30	6	7	6	236	26.9	4.98	16.06	6	0	573482	1
TRUE	High	Master Protein	P61764	Syntaxin-binding protein 1 OS=Homo sapiens OX=9606 GN=STXBP1 PE=1 SV=1	0.001	5.832	20	11	16	11	594	67.5	6.96	22.58	11	0	2.67553e+06	1
TRUE	High	Master Protein	Q15833	Syntaxin-binding protein 2 OS=Homo sapiens OX=9606 GN=STXBP2 PE=1 SV=2	0	37.981	34	16	26	16	593	66.4	6.55	59.87	16	0	1.19778e+07	1
TRUE	High	Master Protein	O00186	Syntaxin-binding protein 3 OS=Homo sapiens OX=9606 GN=STXBP3 PE=1 SV=2	0	15.505	30	17	21	17	592	67.7	7.8	37.52	17	0	2.66735e+06	1
TRUE	High	Master Protein	Q5T5C0	Syntaxin-binding protein 5 OS=Homo sapiens OX=9606 GN=STXBP5 PE=1 SV=1	0.006	3.488	16	15	17	14	1151	127.5	7.28	30.62	15	1	6.21264e+07	1
TRUE	Low	Master Protein	Q9Y2K9	Syntaxin-binding protein 5-like OS=Homo sapiens OX=9606 GN=STXBP5L PE=1 SV=2	0.582	0.17	16	15	25	14	1186	131.8	6.95	24.56	15	0	3.23109e+06	1
FALSE	Low	Master Protein	Q8NFX7	Syntaxin-binding protein 6 OS=Homo sapiens OX=9606 GN=STXBP6 PE=1 SV=2	0.858	0	8	2	2	2	210	23.5	9.04	2.15	2	0	178432	1
TRUE	Low	Master Protein	O00560	Syntenin-1 OS=Homo sapiens OX=9606 GN=SDCBP PE=1 SV=1	0.57	0.182	35	7	9	7	298	32.4	7.53	11.79	7	0	552288	1
FALSE	Low	Master Protein	Q9H190	Syntenin-2 OS=Homo sapiens OX=9606 GN=SDCBP2 PE=1 SV=2	0.089	1.356	8	2	2	2	292	31.6	9.07	4.98	2	0	1.49204e+06	1
TRUE	Low	Master Protein	P0DTU3	T cell receptor alpha chain MC.7.G5 OS=Homo sapiens OX=9606 GN=TRA PE=1 SV=1	0.731	0	23	5	6	4	275	31	5.01	1.94	5	1	682611	1
TRUE	Low	Master Protein	A0A075B6Y3	T cell receptor alpha joining 3 OS=Homo sapiens OX=9606 GN=TRAJ3 PE=4 SV=2	0.9	0.001	40	1	1	1	20	2.1	11	1.91	1	0	36814.8	1
TRUE	Low	Master Protein	A0A0B4J248	T cell receptor alpha variable 1-1 OS=Homo sapiens OX=9606 GN=TRAV1-1 PE=3 SV=1	0.898	0	20	2	4	2	108	11.9	4.59	1.91	2	0	912309	1
FALSE	Low	Master Protein	A0A0B4J240	T cell receptor alpha variable 10 OS=Homo sapiens OX=9606 GN=TRAV10 PE=3 SV=1	0.892	0.002	31	2	4	2	114	12.8	8.91	2.07	2	0	623492	1
FALSE	Low	Master Protein	A0A0B4J245	T cell receptor alpha variable 12-1 OS=Homo sapiens OX=9606 GN=TRAV12-1 PE=3 SV=1	0.606	0.145	6	1	1	1	112	12.9	7.84	1.73	1	0	390410	1
TRUE	Low	Master Protein	A0A075B6T6	T cell receptor alpha variable 12-2 OS=Homo sapiens OX=9606 GN=TRAV12-2 PE=1 SV=1	0.747	0.044	31	4	7	4	113	12.8	6.58	11.83	4	0	1.38551e+06	1
TRUE	Low	Master Protein	A0A0B4J271	T cell receptor alpha variable 12-3 OS=Homo sapiens OX=9606 GN=TRAV12-3 PE=1 SV=1	0.882	0.003	31	3	4	3	114	13.2	7.93	3.42	3	0	586158	1
TRUE	Low	Master Protein	A0A0B4J235	T cell receptor alpha variable 13-2 OS=Homo sapiens OX=9606 GN=TRAV13-2 PE=3 SV=1	0.736	0	10	1	1	1	113	12.7	7.28	2.66	1	0	344812	1
FALSE	Low	Master Protein	A0A0A6YYK6	T cell receptor alpha variable 16 OS=Homo sapiens OX=9606 GN=TRAV16 PE=3 SV=5	0.845	0	17	2	3	2	109	12.6	9.47	1.7	2	0	501900	1
TRUE	Low	Master Protein	A0A0B4J275	T cell receptor alpha variable 17 OS=Homo sapiens OX=9606 GN=TRAV17 PE=3 SV=1	0.788	0	7	1	1	1	112	12.5	8	0	1	0	28803.4	1
FALSE	Low	Master Protein	A0A075B6X5	T cell receptor alpha variable 18 OS=Homo sapiens OX=9606 GN=TRAV18 PE=3 SV=1	0.788	0	6	1	4	1	111	12.4	5.38	8.4	1	0	2.96574e+06	1
TRUE	Low	Master Protein	A0A0A6YYK7	T cell receptor alpha variable 19 OS=Homo sapiens OX=9606 GN=TRAV19 PE=2 SV=5	0.816	0.016	17	2	5	2	116	13.2	4.77	7.83	2	0	7.76101e+06	1
FALSE	Low	Master Protein	A0A075B6W5	T cell receptor alpha variable 23/delta variable 6 OS=Homo sapiens OX=9606 GN=TRAV23DV6 PE=3 SV=1	0.725	0	6	1	1	1	121	13.5	8.27	0	1	0	406564	1
FALSE	Low	Master Protein	A0A0B4J272	T cell receptor alpha variable 24 OS=Homo sapiens OX=9606 GN=TRAV24 PE=1 SV=1	0.545	0.199	7	1	3	1	114	12.9	5.78	1.91	1	0	25077.4	1
FALSE	Low	Master Protein	A0A0B4J276	T cell receptor alpha variable 25 OS=Homo sapiens OX=9606 GN=TRAV25 PE=3 SV=1	0.854	0	8	1	3	1	109	12.4	8.87	1.96	1	0	5.40411e+06	1
TRUE	Low	Master Protein	A0A087WT03	T cell receptor alpha variable 26-1 OS=Homo sapiens OX=9606 GN=TRAV26-1 PE=3 SV=1	0.808	0.019	27	2	27	2	109	12.3	7.91	13.72	2	0	773780	1
FALSE	Low	Master Protein	A0A0B4J265	T cell receptor alpha variable 26-2 OS=Homo sapiens OX=9606 GN=TRAV26-2 PE=3 SV=1	0.888	0	19	2	4	2	109	12.2	6.67	7.19	2	0	270952	1
FALSE	Low	Master Protein	P04437	T cell receptor alpha variable 29/delta variable 5 OS=Homo sapiens OX=9606 GN=TRAV29DV5 PE=1 SV=2	0.899	0	10	1	2	1	119	13.4	6.52	4.93	1	0	565703	1
TRUE	Low	Master Protein	A0A0B4J244	T cell receptor alpha variable 3 OS=Homo sapiens OX=9606 GN=TRAV3 PE=3 SV=1	0.861	0	24	2	2	2	114	12.6	7.96	4.08	2	0	192145	1
TRUE	Low	Master Protein	A0A087WSZ9	T cell receptor alpha variable 30 OS=Homo sapiens OX=9606 GN=TRAV30 PE=3 SV=1	0.803	0.021	7	1	3	1	112	12.6	8.46	5.47	1	0	121250	1
TRUE	Low	Master Protein	P0DPF4	T cell receptor alpha variable 35 OS=Homo sapiens OX=9606 GN=TRAV35 PE=3 SV=1	0.785	0.027	8	1	1	1	110	12.3	4.72	0	1	0	131158	1
FALSE	Low	Master Protein	A0A075B6V5	T cell receptor alpha variable 36/delta variable 7 OS=Homo sapiens OX=9606 GN=TRAV36DV7 PE=3 SV=1	0.814	0.017	5	1	1	1	113	12.7	7.08	0	1	0	270869	1
TRUE	Low	Master Protein	A0A0B4J264	T cell receptor alpha variable 38-1 OS=Homo sapiens OX=9606 GN=TRAV38-1 PE=3 SV=1	0.839	0	35	2	2	1	116	13.3	6.55	0	2	0	277762	1
TRUE	Low	Master Protein	A0A0B4J263	T cell receptor alpha variable 39 OS=Homo sapiens OX=9606 GN=TRAV39 PE=3 SV=1	0.874	0.004	13	3	4	3	110	12.5	7.97	6.79	3	0	482838	1
TRUE	Low	Master Protein	A0A0B4J280	T cell receptor alpha variable 40 OS=Homo sapiens OX=9606 GN=TRAV40 PE=3 SV=1	0.517	0.23	36	2	2	2	105	11.5	6.51	5.48	2	0	39019.9	1
FALSE	Low	Master Protein	A0A0B4J249	T cell receptor alpha variable 5 OS=Homo sapiens OX=9606 GN=TRAV5 PE=3 SV=1	0.852	0	18	1	1	1	113	13	4.97	0	1	0		1
TRUE	Low	Master Protein	A0A075B6T7	T cell receptor alpha variable 6 OS=Homo sapiens OX=9606 GN=TRAV6 PE=3 SV=2	0.743	0.046	8	1	1	1	132	15.4	9.1	2.34	1	0	66560.9	1
FALSE	Low	Master Protein	A0A075B6U4	T cell receptor alpha variable 7 OS=Homo sapiens OX=9606 GN=TRAV7 PE=3 SV=1	0.761	0.037	7	1	2	1	112	12.6	8.18	1.86	1	0	18605.2	1
FALSE	Low	Master Protein	A0A0A6YYK1	T cell receptor alpha variable 8-1 OS=Homo sapiens OX=9606 GN=TRAV8-1 PE=3 SV=5	0.795	0	12	2	3	2	113	12.8	8.02	5.19	2	0	586462	1
TRUE	Low	Master Protein	P01737	T cell receptor alpha variable 8-4 OS=Homo sapiens OX=9606 GN=TRAV8-4 PE=2 SV=2	0.846	0.009	39	2	3	2	113	12.4	7.37	4.61	2	0	219535	1
TRUE	Low	Master Protein	A0A0B4J262	T cell receptor alpha variable 8-6 OS=Homo sapiens OX=9606 GN=TRAV8-6 PE=3 SV=1	0.762	0	22	2	3	2	113	12.7	5.26	0	2	0	4.30878e+06	1
TRUE	Low	Master Protein	P0DTU4	T cell receptor beta chain MC.7.G5 OS=Homo sapiens OX=9606 GN=TRB PE=1 SV=1	0.734	0	8	2	2	1	315	35.5	6.11	2.5	2	1	319509	1
TRUE	Low	Master Protein	A0A5B9	T cell receptor beta constant 2 OS=Homo sapiens OX=9606 GN=TRBC2 PE=1 SV=2	0.721	0.059	11	2	6	1	178	20	6.9	5.88	2	0	141824	1
TRUE	Low	Master Protein	A0A0J9YX06	T cell receptor beta joining 1-2 OS=Homo sapiens OX=9606 GN=TRBJ1-2 PE=4 SV=2	0.851	0.008	73	1	1	1	15	1.6	8.84	2.08	1	0	114256	1
TRUE	Low	Master Protein	A0A0J9YXM7	T cell receptor beta joining 1-5 OS=Homo sapiens OX=9606 GN=TRBJ1-5 PE=4 SV=2	0.864	0	100	2	2	2	16	1.8	7.25	4.24	2	0	211197	1
FALSE	Low	Master Protein	A0A0A0MTA7	T cell receptor beta joining 2-1 OS=Homo sapiens OX=9606 GN=TRBJ2-1 PE=4 SV=2	0.849	0	75	1	1	1	16	1.8	6.24	0	1	0	8450.08	1
FALSE	Low	Master Protein	A0A0A0MT94	T cell receptor beta joining 2-2 OS=Homo sapiens OX=9606 GN=TRBJ2-2 PE=4 SV=2	0.751	0.043	100	1	1	1	16	1.7	4.5	3.07	1	0	14235.4	1
TRUE	Low	Master Protein	A0A0A0MT70	T cell receptor beta joining 2-6 OS=Homo sapiens OX=9606 GN=TRBJ2-6 PE=4 SV=2	0.895	0.002	76	1	4	1	17	1.7	9.99	9.78	1	0	6.00894e+06	1
FALSE	Low	Master Protein	A0A0K0K1G8	T cell receptor beta variable 10-2 OS=Homo sapiens OX=9606 GN=TRBV10-2 PE=3 SV=3	0.793	0	15	2	2	2	114	13	7.91	3.9	2	0	279007	1
TRUE	Low	Master Protein	A0A0K0K1G6	T cell receptor beta variable 10-3 OS=Homo sapiens OX=9606 GN=TRBV10-3 PE=3 SV=3	0.791	0	20	3	3	3	114	13	7.09	2.28	3	0	424389	1
TRUE	Low	Master Protein	A0A584	T cell receptor beta variable 11-2 OS=Homo sapiens OX=9606 GN=TRBV11-2 PE=1 SV=1	0.814	0	16	1	1	1	115	12.7	8.16	0	1	0	229583	1
TRUE	Low	Master Protein	A0A1B0GX78	T cell receptor beta variable 12-5 OS=Homo sapiens OX=9606 GN=TRBV12-5 PE=3 SV=1	0.642	0.115	44	3	7	3	115	13	6.51	4.44	3	0	8.16108e+06	1
TRUE	Low	Master Protein	A0A5B0	T cell receptor beta variable 14 OS=Homo sapiens OX=9606 GN=TRBV14 PE=3 SV=1	0.8	0.022	23	3	15	3	115	12.9	7.91	0	3	0	108458	1
FALSE	Low	Master Protein	A0A075B6N1	T cell receptor beta variable 19 OS=Homo sapiens OX=9606 GN=TRBV19 PE=1 SV=2	0.668	0.094	17	2	2	2	114	12.8	7.01	4.24	2	0	150291	1
FALSE	Low	Master Protein	A0A1B0GX68	T cell receptor beta variable 2 OS=Homo sapiens OX=9606 GN=TRBV2 PE=3 SV=1	0.796	0	13	1	1	1	115	13.4	4.84	2.21	1	0	53922.1	1
TRUE	Low	Master Protein	A0A075B6N2	T cell receptor beta variable 20-1 OS=Homo sapiens OX=9606 GN=TRBV20-1 PE=3 SV=1	0.816	0.016	23	3	17	3	111	12.2	8.32	27.38	3	0	1.99441e+06	1
TRUE	Low	Master Protein	A0A075B6N3	T cell receptor beta variable 24-1 OS=Homo sapiens OX=9606 GN=TRBV24-1 PE=3 SV=1	0.87	0.005	49	4	11	4	115	12.9	7.84	3.99	4	0	2.73557e+06	1
TRUE	Low	Master Protein	A0A576	T cell receptor beta variable 3-1 OS=Homo sapiens OX=9606 GN=TRBV3-1 PE=3 SV=1	0.865	0.007	21	2	3	2	114	12.9	8	6.98	2	0	308181	1
TRUE	Low	Master Protein	A0A578	T cell receptor beta variable 5-1 OS=Homo sapiens OX=9606 GN=TRBV5-1 PE=1 SV=1	0.817	0	38	4	4	4	114	12.6	9.42	4.72	4	0	1.64822e+06	1
TRUE	Low	Master Protein	A0A597	T cell receptor beta variable 5-5 OS=Homo sapiens OX=9606 GN=TRBV5-5 PE=3 SV=1	0.88	0.003	25	1	1	1	114	12.5	8.19	2.71	1	0	482039	1
TRUE	Low	Master Protein	A0A0K0K1D8	T cell receptor beta variable 6-1 OS=Homo sapiens OX=9606 GN=TRBV6-1 PE=3 SV=3	0.868	0	35	3	3	2	114	12.6	7.77	4.55	3	1	80694.7	1
TRUE	Low	Master Protein	A0A0J9YXY3	T cell receptor beta variable 6-2 OS=Homo sapiens OX=9606 GN=TRBV6-2 PE=3 SV=3	0.838	0	18	2	2	1	114	12.5	8.16	1.72	2	0	67200.3	1
FALSE	Low	Master Protein	A0A0A6YYG2	T cell receptor beta variable 6-6 OS=Homo sapiens OX=9606 GN=TRBV6-6 PE=3 SV=5	0.774	0.031	7	1	1	1	114	12.6	7.77	2.47	1	0	857991	1
TRUE	Low	Master Protein	A0A1B0GX95	T cell receptor beta variable 7-4 OS=Homo sapiens OX=9606 GN=TRBV7-4 PE=3 SV=1	0.797	0	12	1	1	1	115	12.7	9.52	2.2	1	0	74792	1
FALSE	Low	Master Protein	A0A1B0GX31	T cell receptor beta variable 7-6 OS=Homo sapiens OX=9606 GN=TRBV7-6 PE=3 SV=1	0.775	0	7	1	2	1	115	12.8	7.88	4.52	1	0	84342.9	1
TRUE	Low	Master Protein	P04435	T cell receptor beta variable 7-9 OS=Homo sapiens OX=9606 GN=TRBV7-9 PE=1 SV=2	0.607	0.144	21	3	3	3	115	13.1	7.83	4.05	3	0	2.11643e+06	1
FALSE	Low	Master Protein	B7Z8K6	T cell receptor delta constant OS=Homo sapiens OX=9606 GN=TRDC PE=1 SV=2	0.857	0.007	25	4	6	4	153	17.1	9.38	4.05	4	0	1.57272e+06	1
TRUE	Low	Master Protein	A0JD36	T cell receptor delta variable 2 OS=Homo sapiens OX=9606 GN=TRDV2 PE=1 SV=1	0.866	0.006	24	3	3	3	115	12.9	6.52	1.62	3	0	1.67284e+06	1
TRUE	Low	Master Protein	P0CF51	T cell receptor gamma constant 1 OS=Homo sapiens OX=9606 GN=TRGC1 PE=1 SV=1	0.648	0.111	32	4	4	1	173	19.8	7.62	3.26	4	0	32944	1
TRUE	Low	Master Protein	P03986	T cell receptor gamma constant 2 OS=Homo sapiens OX=9606 GN=TRGC2 PE=1 SV=2	0.649	0.111	47	8	9	5	189	21.7	6.34	7.95	8	3	8.17143e+06	1
TRUE	Low	Master Protein	A0A075B6R0	T cell receptor gamma variable 2 OS=Homo sapiens OX=9606 GN=TRGV2 PE=1 SV=1	0.841	0	31	2	2	2	118	13.3	7.97	5.28	2	0	249311	1
TRUE	Low	Master Protein	A0A0C4DH28	T cell receptor gamma variable 4 OS=Homo sapiens OX=9606 GN=TRGV4 PE=1 SV=1	0.806	0.019	14	1	1	1	118	13.1	7.28	0	1	0	8454.38	1
TRUE	Low	Master Protein	A0A0B4J1U4	T cell receptor gamma variable 5 OS=Homo sapiens OX=9606 GN=TRGV5 PE=1 SV=1	0.76	0.037	19	2	2	2	118	13.6	8.81	4.15	2	0	50477.6	1
FALSE	Low	Master Protein	A0A0C4DH27	T cell receptor gamma variable 8 OS=Homo sapiens OX=9606 GN=TRGV8 PE=1 SV=1	0.877	0.003	10	1	1	1	118	13.3	8.43	2.01	1	0	78604.1	1
TRUE	Low	Master Protein	Q99603	T cell receptor gamma variable 9 OS=Homo sapiens OX=9606 GN=TRGV9 PE=1 SV=1	0.801	0.022	11	1	2	1	122	13.4	6.28	5.13	1	0	588136	1
TRUE	Low	Master Protein	P09564	T-cell antigen CD7 OS=Homo sapiens OX=9606 GN=CD7 PE=1 SV=1	0.73	0	15	3	4	3	240	25.4	7.27	2.65	3	0	2.08776e+06	1
TRUE	Low	Master Protein	P30203	T-cell differentiation antigen CD6 OS=Homo sapiens OX=9606 GN=CD6 PE=1 SV=3	0.628	0.129	10	5	5	5	668	71.8	4.92	11.25	5	0	96884	1
FALSE	Low	Master Protein	Q495A1	T-cell immunoreceptor with Ig and ITIM domains OS=Homo sapiens OX=9606 GN=TIGIT PE=1 SV=1	0.701	0.071	4	1	1	1	244	26.3	5.77	1.89	1	0	18410.2	1
FALSE	Low	Master Protein	Q6PIZ9	T-cell receptor-associated transmembrane adapter 1 OS=Homo sapiens OX=9606 GN=TRAT1 PE=1 SV=1	0.901	0	3	1	2	1	186	21.2	5.43	0	1	0	109794	1
TRUE	Low	Master Protein	P06729	T-cell surface antigen CD2 OS=Homo sapiens OX=9606 GN=CD2 PE=1 SV=2	0.241	0.712	12	5	22	5	351	39.4	9.63	4.05	5	0	2.18739e+07	1
FALSE	Low	Master Protein	P29016	T-cell surface glycoprotein CD1b OS=Homo sapiens OX=9606 GN=CD1B PE=1 SV=1	0.723	0	8	2	2	2	333	36.9	6.29	1.78	2	0	68132.9	1
FALSE	Low	Master Protein	P15812	T-cell surface glycoprotein CD1e, membrane-associated OS=Homo sapiens OX=9606 GN=CD1E PE=1 SV=2	0.804	0.02	8	2	4	2	388	43.6	8.57	9.31	2	0	138728	1
TRUE	Low	Master Protein	P04234	T-cell surface glycoprotein CD3 delta chain OS=Homo sapiens OX=9606 GN=CD3D PE=1 SV=1	0.806	0	22	4	4	4	171	18.9	5.54	1.76	4	0	308571	1
TRUE	Low	Master Protein	P07766	T-cell surface glycoprotein CD3 epsilon chain OS=Homo sapiens OX=9606 GN=CD3E PE=1 SV=2	0.686	0.079	22	4	21	4	207	23.1	6.76	38.04	4	0	9.55089e+06	1
FALSE	Low	Master Protein	P09693	T-cell surface glycoprotein CD3 gamma chain OS=Homo sapiens OX=9606 GN=CD3G PE=1 SV=1	0.87	0.004	10	2	2	2	182	20.5	8.4	1.76	2	0	22441.1	1
FALSE	Low	Master Protein	P20963	T-cell surface glycoprotein CD3 zeta chain OS=Homo sapiens OX=9606 GN=CD247 PE=1 SV=2	0.9	0	10	2	3	2	164	18.7	9.25	2.64	2	0	475503	1
FALSE	Low	Master Protein	P01730	T-cell surface glycoprotein CD4 OS=Homo sapiens OX=9606 GN=CD4 PE=1 SV=1	0.881	0	4	2	8	2	458	51.1	9.54	9.38	2	0	1.43711e+07	1
TRUE	Low	Master Protein	P06127	T-cell surface glycoprotein CD5 OS=Homo sapiens OX=9606 GN=CD5 PE=1 SV=2	0.572	0.178	31	11	17	11	495	54.5	8.21	15.37	11	0	4.52135e+06	1
TRUE	Low	Master Protein	P01732	T-cell surface glycoprotein CD8 alpha chain OS=Homo sapiens OX=9606 GN=CD8A PE=1 SV=1	0.289	0.61	11	2	6	2	235	25.7	9.52	13.51	2	0	4.35686e+06	1
TRUE	Low	Master Protein	P10966	T-cell surface glycoprotein CD8 beta chain OS=Homo sapiens OX=9606 GN=CD8B PE=1 SV=1	0.75	0.042	18	4	7	4	210	23.7	10.01	7.94	4	0	792558	1
TRUE	Low	Master Protein	P40200	T-cell surface protein tactile OS=Homo sapiens OX=9606 GN=CD96 PE=1 SV=2	0.894	0	8	3	7	3	585	65.6	7.12	0	3	0	1.4075e+06	1
TRUE	Low	Master Protein	B6A8C7	T-cell-interacting, activating receptor on myeloid cells protein 1 OS=Homo sapiens OX=9606 GN=TARM1 PE=1 SV=1	0.639	0.118	13	3	3	3	271	29.5	8.62	5.78	3	0	375249	1
TRUE	Low	Master Protein	P10747	T-cell-specific surface glycoprotein CD28 OS=Homo sapiens OX=9606 GN=CD28 PE=1 SV=1	0.803	0	13	3	3	3	220	25.1	9.39	4	3	0	486145	1
TRUE	High	Master Protein	P49368	T-complex protein 1 subunit gamma OS=Homo sapiens OX=9606 GN=CCT3 PE=1 SV=4	0	81.65	61	31	74	31	545	60.5	6.49	208.8	31	0	1.98527e+07	1
TRUE	Low	Master Protein	P33681	T-lymphocyte activation antigen CD80 OS=Homo sapiens OX=9606 GN=CD80 PE=1 SV=1	0.496	0.257	16	3	3	3	288	33	7.65	4.12	3	0	430525	1
TRUE	Low	Master Protein	P42081	T-lymphocyte activation antigen CD86 OS=Homo sapiens OX=9606 GN=CD86 PE=1 SV=2	0.798	0	13	4	5	4	329	37.7	6.92	8.13	4	0	638149	1
TRUE	Low	Master Protein	Q9HBG7	T-lymphocyte surface antigen Ly-9 OS=Homo sapiens OX=9606 GN=LY9 PE=1 SV=3	0.904	0	15	9	13	9	655	72.1	5.52	11.55	9	0	2.10442e+06	1
TRUE	Low	Master Protein	Q13009	T-lymphoma invasion and metastasis-inducing protein 1 OS=Homo sapiens OX=9606 GN=TIAM1 PE=1 SV=2	0.237	0.724	13	19	34	19	1591	177.4	6.61	37.2	19	0	2.60497e+07	1
TRUE	High	Master Protein	Q9Y490	Talin-1 OS=Homo sapiens OX=9606 GN=TLN1 PE=1 SV=3	0	551.854	48	104	285	85	2541	269.6	6.07	998.18	104	25	7.48889e+07	1
TRUE	High	Master Protein	Q9Y4G6	Talin-2 OS=Homo sapiens OX=9606 GN=TLN2 PE=1 SV=4	0	98.37	22	56	98	37	2542	271.4	5.57	226.58	56	0	3.09265e+07	1
TRUE	High	Master Protein	Q9BX59	Tapasin-related protein OS=Homo sapiens OX=9606 GN=TAPBPL PE=1 SV=2	0	24.22	13	5	8	5	468	50.2	5.26	32.01	5	0	857674	1
FALSE	High	Master Protein	O60784	Target of Myb protein 1 OS=Homo sapiens OX=9606 GN=TOM1 PE=1 SV=2	0	26.653	17	5	7	5	492	53.8	4.7	32.19	5	0	236118	1
TRUE	Low	Master Protein	Q9BPZ7	Target of rapamycin complex 2 subunit MAPKAP1 OS=Homo sapiens OX=9606 GN=MAPKAP1 PE=1 SV=2	0.788	0	10	4	5	4	522	59.1	7.55	8.8	4	0	436585	1
TRUE	Low	Master Protein	Q7RTX1	Taste receptor type 1 member 1 OS=Homo sapiens OX=9606 GN=TAS1R1 PE=2 SV=1	0.9	0.001	6	4	5	4	841	93	7.97	10.9	4	0	333970	1
TRUE	Low	Master Protein	Q8TE23	Taste receptor type 1 member 2 OS=Homo sapiens OX=9606 GN=TAS1R2 PE=3 SV=2	0.101	1.293	5	4	5	4	839	95.1	6.52	6.81	4	0	1.00297e+06	1
TRUE	Low	Master Protein	Q7RTX0	Taste receptor type 1 member 3 OS=Homo sapiens OX=9606 GN=TAS1R3 PE=1 SV=2	0.806	0	6	4	4	4	852	93.3	7.14	3.99	4	0	6.48055e+06	1
FALSE	Low	Master Protein	Q9NYW7	Taste receptor type 2 member 1 OS=Homo sapiens OX=9606 GN=TAS2R1 PE=1 SV=1	0.874	0	4	1	2	1	299	34.3	9.83	4.23	1	0	447002	1
TRUE	Low	Master Protein	Q9NYW0	Taste receptor type 2 member 10 OS=Homo sapiens OX=9606 GN=TAS2R10 PE=1 SV=3	0.866	0.006	16	4	6	4	307	35.3	9.48	5.31	4	0	1.89744e+06	1
FALSE	Low	Master Protein	Q9NYV9	Taste receptor type 2 member 13 OS=Homo sapiens OX=9606 GN=TAS2R13 PE=1 SV=1	0.861	0.007	6	2	2	2	303	35.1	9.66	0	2	0	43114	1
TRUE	Low	Master Protein	Q9NYV8	Taste receptor type 2 member 14 OS=Homo sapiens OX=9606 GN=TAS2R14 PE=1 SV=1	0.367	0.439	12	5	9	5	317	36.1	10.1	14.93	5	0	2.16708e+06	1
TRUE	Low	Master Protein	Q9NYV7	Taste receptor type 2 member 16 OS=Homo sapiens OX=9606 GN=TAS2R16 PE=1 SV=1	0.849	0	5	1	2	1	291	34	9.36	0	1	0	413614	1
FALSE	Low	Master Protein	P59542	Taste receptor type 2 member 19 OS=Homo sapiens OX=9606 GN=TAS2R19 PE=1 SV=1	0.801	0	4	1	1	1	299	33.9	9.94	2.3	1	0	100947	1
FALSE	Low	Master Protein	P59543	Taste receptor type 2 member 20 OS=Homo sapiens OX=9606 GN=TAS2R20 PE=2 SV=2	0.87	0.004	6	2	3	1	309	35.3	10.04	4.61	2	0	16277.5	1
TRUE	Low	Master Protein	Q9NYW6	Taste receptor type 2 member 3 OS=Homo sapiens OX=9606 GN=TAS2R3 PE=2 SV=3	0.724	0.057	28	6	8	6	316	35.9	9.67	14.43	6	0	4.82525e+06	1
TRUE	Low	Master Protein	P59541	Taste receptor type 2 member 30 OS=Homo sapiens OX=9606 GN=TAS2R30 PE=2 SV=3	0.831	0.013	18	4	4	2	319	36.8	10.1	6.87	4	1	145651	1
FALSE	Low	Master Protein	P59538	Taste receptor type 2 member 31 OS=Homo sapiens OX=9606 GN=TAS2R31 PE=2 SV=2	0.824	0	10	3	3	1	309	35.3	10.04	7.45	3	0	53489.5	1
TRUE	Low	Master Protein	P59533	Taste receptor type 2 member 38 OS=Homo sapiens OX=9606 GN=TAS2R38 PE=2 SV=3	0.758	0	8	2	2	2	333	37.9	9.42	1.86	2	0	84779.7	1
TRUE	Low	Master Protein	P59534	Taste receptor type 2 member 39 OS=Homo sapiens OX=9606 GN=TAS2R39 PE=2 SV=3	0.867	0	11	2	2	2	338	38.6	8.92	1.67	2	0	190472	1
FALSE	Low	Master Protein	Q9NYW5	Taste receptor type 2 member 4 OS=Homo sapiens OX=9606 GN=TAS2R4 PE=1 SV=1	0.836	0	6	1	1	1	299	33.8	9.82	1.64	1	0	136628	1
TRUE	Low	Master Protein	P59535	Taste receptor type 2 member 40 OS=Homo sapiens OX=9606 GN=TAS2R40 PE=2 SV=1	0.595	0.155	18	5	9	5	323	36.8	9.94	11.47	5	0	935500	1
TRUE	Low	Master Protein	P59536	Taste receptor type 2 member 41 OS=Homo sapiens OX=9606 GN=TAS2R41 PE=1 SV=2	0.906	0.001	10	2	2	2	307	35.9	9.96	2.19	2	0	222713	1
TRUE	Low	Master Protein	Q7RTR8	Taste receptor type 2 member 42 OS=Homo sapiens OX=9606 GN=TAS2R42 PE=2 SV=1	0.817	0	14	3	3	3	314	36.2	9.6	2.71	3	0	572755	1
FALSE	Low	Master Protein	P59537	Taste receptor type 2 member 43 OS=Homo sapiens OX=9606 GN=TAS2R43 PE=2 SV=2	0.742	0	10	3	3	1	309	35.6	10.04	6.98	3	0	129291	1
FALSE	Low	Master Protein	P59540	Taste receptor type 2 member 46 OS=Homo sapiens OX=9606 GN=TAS2R46 PE=2 SV=2	0.82	0	6	4	5	3	309	35.5	9.76	8.44	4	1	1.71764e+06	1
TRUE	Low	Master Protein	P59544	Taste receptor type 2 member 50 OS=Homo sapiens OX=9606 GN=TAS2R50 PE=2 SV=2	0.849	0	3	1	1	1	299	34.5	9.8	1.78	1	0		1
FALSE	Low	Master Protein	P59551	Taste receptor type 2 member 60 OS=Homo sapiens OX=9606 GN=TAS2R60 PE=2 SV=1	0.896	0.001	9	3	8	3	318	36.3	9.91	15.37	3	0	7.69521e+06	1
TRUE	Low	Master Protein	Q9NYW3	Taste receptor type 2 member 7 OS=Homo sapiens OX=9606 GN=TAS2R7 PE=1 SV=1	0.639	0.118	8	4	6	4	318	36.5	9.61	6.08	4	0	1.50683e+06	1
FALSE	Low	Master Protein	Q9NYW2	Taste receptor type 2 member 8 OS=Homo sapiens OX=9606 GN=TAS2R8 PE=1 SV=1	0.76	0.037	7	2	2	2	309	35.9	9.61	4.27	2	0	71570	1
TRUE	Low	Master Protein	Q9NYW1	Taste receptor type 2 member 9 OS=Homo sapiens OX=9606 GN=TAS2R9 PE=1 SV=1	0.894	0.002	6	2	3	2	312	35.6	9.8	2.1	2	0	126977	1
TRUE	High	Master Protein	O14907	Tax1-binding protein 3 OS=Homo sapiens OX=9606 GN=TAX1BP3 PE=1 SV=2	0	16.472	24	3	7	3	124	13.7	8.48	28.28	3	0	918222	1
TRUE	Low	Master Protein	Q9BXI6	TBC1 domain family member 10A OS=Homo sapiens OX=9606 GN=TBC1D10A PE=1 SV=1	0.725	0.057	24	10	19	10	508	57.1	8.44	19.59	10	0	4.39892e+06	1
TRUE	High	Master Protein	Q4KMP7	TBC1 domain family member 10B OS=Homo sapiens OX=9606 GN=TBC1D10B PE=1 SV=3	0	8.542	11	7	7	7	808	87.1	9.19	12.42	7	0	416246	1
FALSE	Medium	Master Protein	Q9ULP9	TBC1 domain family member 24 OS=Homo sapiens OX=9606 GN=TBC1D24 PE=1 SV=2	0.049	1.713	17	7	9	7	559	62.9	7.36	18.16	7	0	860592	1
TRUE	Low	Master Protein	Q9Y2I9	TBC1 domain family member 30 OS=Homo sapiens OX=9606 GN=TBC1D30 PE=1 SV=2	0.626	0.131	23	18	51	18	924	102.7	8.29	84.84	18	0	1.59986e+07	1
FALSE	Low	Master Protein	A0A087X179	TBC1 domain family member 3E OS=Homo sapiens OX=9606 GN=TBC1D3E PE=2 SV=1	0.345	0.497	16	8	11	1	549	62.1	9	12.32	8	0	57621.3	1
FALSE	Low	Master Protein	A0A087WXS9	TBC1 domain family member 3I OS=Homo sapiens OX=9606 GN=TBC1D3I PE=3 SV=1	0.341	0.503	16	8	13	1	549	62.2	9.01	16.74	8	6	3.79714e+06	1
TRUE	Low	Master Protein	Q63HK5	Teashirt homolog 3 OS=Homo sapiens OX=9606 GN=TSHZ3 PE=1 SV=2	0.303	0.58	16	16	31	16	1081	118.5	7.25	41.34	16	0	6.71622e+06	1
TRUE	Low	Master Protein	Q96GX1	Tectonic-2 OS=Homo sapiens OX=9606 GN=TCTN2 PE=2 SV=1	0.684	0.083	7	5	12	5	697	76.8	5.24	18.73	5	0	1.27676e+06	1
TRUE	Low	Master Protein	Q6NUS6	Tectonic-3 OS=Homo sapiens OX=9606 GN=TCTN3 PE=1 SV=2	0.87	0.005	7	3	3	3	607	66.1	8.21	4.32	3	0	1.95013e+06	1
TRUE	Low	Master Protein	O14746	Telomerase reverse transcriptase OS=Homo sapiens OX=9606 GN=TERT PE=1 SV=1	0.199	0.846	6	11	14	11	1132	126.9	10.52	18.97	11	0	4.34708e+06	1
TRUE	High	Master Protein	Q5UIP0	Telomere-associated protein RIF1 OS=Homo sapiens OX=9606 GN=RIF1 PE=1 SV=2	0	38.39	24	56	82	56	2472	274.3	5.52	125.3	56	0	3.12903e+07	1
TRUE	Low	Master Protein	Q9UKZ4	Teneurin-1 OS=Homo sapiens OX=9606 GN=TENM1 PE=1 SV=2	0.225	0.758	12	26	37	25	2725	304.8	6.42	53.92	26	0	7.24843e+06	1
TRUE	Low	Master Protein	Q9NT68	Teneurin-2 OS=Homo sapiens OX=9606 GN=TENM2 PE=1 SV=3	0.153	0.999	11	23	47	23	2774	307.6	6.68	79.94	23	0	2.47634e+07	1
TRUE	Medium	Master Protein	Q9P273	Teneurin-3 OS=Homo sapiens OX=9606 GN=TENM3 PE=1 SV=3	0.01	2.748	14	32	58	31	2699	300.8	6.42	70.59	32	1	4.98023e+06	1
TRUE	Low	Master Protein	Q6N022	Teneurin-4 OS=Homo sapiens OX=9606 GN=TENM4 PE=1 SV=2	0.352	0.476	13	32	53	32	2769	307.8	6.55	70.82	32	0	7.16214e+06	1
TRUE	High	Master Protein	Q63HR2	Tensin-2 OS=Homo sapiens OX=9606 GN=TNS2 PE=1 SV=2	0.002	5.344	12	13	19	13	1409	152.5	8.35	29.59	13	0	3.46717e+06	1
FALSE	Low	Master Protein	Q9BZG2	Testicular acid phosphatase OS=Homo sapiens OX=9606 GN=ACP4 PE=1 SV=1	0.905	0	3	1	1	1	426	46.1	8.21	1.96	1	0	171475	1
TRUE	High	Master Protein	Q9UGI8	Testin OS=Homo sapiens OX=9606 GN=TES PE=1 SV=1	0	32.031	28	13	27	13	421	48	7.68	73.49	13	0	4.4693e+06	1
TRUE	Low	Master Protein	Q96RN1	Testis anion transporter 1 OS=Homo sapiens OX=9606 GN=SLC26A8 PE=1 SV=1	0.607	0.142	14	15	21	15	970	108.9	6.24	27.75	15	0	2.5378e+07	1
FALSE	Low	Master Protein	Q9BY14	Testis-expressed protein 101 OS=Homo sapiens OX=9606 GN=TEX101 PE=1 SV=2	0.804	0	6	1	1	1	249	26.6	4.94	2.54	1	0	71605.9	1
FALSE	Low	Master Protein	Q9Y6M0	Testisin OS=Homo sapiens OX=9606 GN=PRSS21 PE=1 SV=1	0.497	0.255	5	2	3	2	314	34.9	7.62	3.71	2	0	5662.73	1
TRUE	High	Master Protein	Q9BZE9	Tether containing UBX domain for GLUT4 OS=Homo sapiens OX=9606 GN=ASPSCR1 PE=1 SV=1	0	14.404	27	12	20	12	553	60.1	6.64	58.15	12	0	5.29775e+06	1
TRUE	Low	Master Protein	O60635	Tetraspanin-1 OS=Homo sapiens OX=9606 GN=TSPAN1 PE=1 SV=2	0.904	0	7	1	1	1	241	26.3	5.25	0	1	0	46145.5	1
FALSE	Low	Master Protein	O95859	Tetraspanin-12 OS=Homo sapiens OX=9606 GN=TSPAN12 PE=1 SV=1	0.608	0.142	12	4	8	4	305	35.4	6.06	3.76	4	0	884301	1
TRUE	Low	Master Protein	O95857	Tetraspanin-13 OS=Homo sapiens OX=9606 GN=TSPAN13 PE=2 SV=1	0.771	0	6	1	1	1	204	22.1	7.93	0	1	0	160150	1
FALSE	High	Master Protein	Q8NG11	Tetraspanin-14 OS=Homo sapiens OX=9606 GN=TSPAN14 PE=1 SV=1	0.005	3.991	9	2	2	2	270	30.7	6.84	5.63	2	0	41832	1
TRUE	High	Master Protein	O95858	Tetraspanin-15 OS=Homo sapiens OX=9606 GN=TSPAN15 PE=1 SV=1	0	9.653	14	5	9	5	294	33.1	5.48	13.28	5	0	538369	1
TRUE	Low	Master Protein	Q96FV3	Tetraspanin-17 OS=Homo sapiens OX=9606 GN=TSPAN17 PE=2 SV=2	0.799	0.023	12	2	2	2	270	30.2	5.12	2.68	2	0	95046.6	1
TRUE	Low	Master Protein	Q96SJ8	Tetraspanin-18 OS=Homo sapiens OX=9606 GN=TSPAN18 PE=2 SV=1	0.906	0.001	4	1	2	1	248	27.7	4.96	0	1	0	14098.7	1
TRUE	Low	Master Protein	P0C672	Tetraspanin-19 OS=Homo sapiens OX=9606 GN=TSPAN19 PE=3 SV=1	0.784	0	10	3	3	3	248	28.4	7.64	3.6	3	0	2.01942e+06	1
FALSE	Low	Master Protein	O60636	Tetraspanin-2 OS=Homo sapiens OX=9606 GN=TSPAN2 PE=1 SV=2	0.773	0	6	1	2	1	221	24.1	7.77	5.51	1	0	155801	1
FALSE	Low	Master Protein	O60637	Tetraspanin-3 OS=Homo sapiens OX=9606 GN=TSPAN3 PE=2 SV=1	0.133	1.083	3	1	1	1	253	28	5.81	2.03	1	0	48774.4	1
TRUE	Low	Master Protein	Q96QS1	Tetraspanin-32 OS=Homo sapiens OX=9606 GN=TSPAN32 PE=2 SV=1	0.869	0	12	2	10	2	320	34.6	8.4	12.83	2	0	5.85072e+06	1
FALSE	Low	Master Protein	Q86UF1	Tetraspanin-33 OS=Homo sapiens OX=9606 GN=TSPAN33 PE=1 SV=1	0.621	0.135	6	1	2	1	283	31.5	7.17	5.57	1	0	957872	1
FALSE	Low	Master Protein	P62079	Tetraspanin-5 OS=Homo sapiens OX=9606 GN=TSPAN5 PE=1 SV=1	0.845	0	3	1	1	1	268	30.3	4.78	1.74	1	0	74602.9	1
FALSE	Low	Master Protein	O43657	Tetraspanin-6 OS=Homo sapiens OX=9606 GN=TSPAN6 PE=1 SV=1	0.802	0.021	14	4	6	4	245	27.5	8.1	4.3	4	0	882176	1
TRUE	High	Master Protein	P19075	Tetraspanin-8 OS=Homo sapiens OX=9606 GN=TSPAN8 PE=1 SV=1	0.007	3.33	14	4	5	4	237	26	5.6	8.32	4	0	1.3624e+06	1
FALSE	Low	Master Protein	O75954	Tetraspanin-9 OS=Homo sapiens OX=9606 GN=TSPAN9 PE=1 SV=1	0.903	0.001	3	1	1	1	239	26.8	7.68	0	1	0	254465	1
TRUE	High	Master Protein	Q96AE7	Tetratricopeptide repeat protein 17 OS=Homo sapiens OX=9606 GN=TTC17 PE=1 SV=1	0.001	6.098	12	14	20	14	1141	129.5	6.58	38.25	14	0	5.98328e+06	1
TRUE	Low	Master Protein	Q9ULT0	Tetratricopeptide repeat protein 7A OS=Homo sapiens OX=9606 GN=TTC7A PE=1 SV=3	0.713	0.064	18	15	21	15	858	96.1	6.46	23.14	15	0	1.88499e+07	1
TRUE	Low	Master Protein	Q86TV6	Tetratricopeptide repeat protein 7B OS=Homo sapiens OX=9606 GN=TTC7B PE=1 SV=3	0.523	0.221	12	9	10	9	843	94.1	6.89	17.47	9	0	2.59703e+06	1
TRUE	Low	Master Protein	Q8TAM2	Tetratricopeptide repeat protein 8 OS=Homo sapiens OX=9606 GN=TTC8 PE=1 SV=2	0.536	0.211	6	2	4	2	541	61.5	6.8	9.32	2	0	454838	1
TRUE	Low	Master Protein	P36897	TGF-beta receptor type-1 OS=Homo sapiens OX=9606 GN=TGFBR1 PE=1 SV=1	0.651	0.107	11	5	8	5	503	55.9	7.55	7.37	5	0	4.8851e+06	1
TRUE	Low	Master Protein	P37173	TGF-beta receptor type-2 OS=Homo sapiens OX=9606 GN=TGFBR2 PE=1 SV=2	0.748	0.045	10	5	16	5	567	64.5	5.9	23.49	5	0	4.21311e+06	1
TRUE	High	Master Protein	Q9NYJ8	TGF-beta-activated kinase 1 and MAP3K7-binding protein 2 OS=Homo sapiens OX=9606 GN=TAB2 PE=1 SV=1	0.003	4.508	14	11	22	11	693	76.4	8.54	39.55	11	0	9.24426e+06	1
TRUE	High	Master Protein	Q8N5C8	TGF-beta-activated kinase 1 and MAP3K7-binding protein 3 OS=Homo sapiens OX=9606 GN=TAB3 PE=1 SV=3	0.002	4.695	17	8	10	8	712	78.6	8.54	19.47	8	0	1.36657e+06	1
TRUE	Low	Master Protein	Q9BZV2	Thiamine transporter 2 OS=Homo sapiens OX=9606 GN=SLC19A3 PE=1 SV=1	0.436	0.342	5	1	15	1	496	55.6	6.4	0	1	0	1.9346e+07	1
TRUE	Low	Master Protein	Q96J42	Thioredoxin domain-containing protein 15 OS=Homo sapiens OX=9606 GN=TXNDC15 PE=1 SV=1	0.861	0.007	10	3	4	3	360	39.9	4.83	5.27	3	0	1.27094e+06	1
TRUE	Low	Master Protein	P07204	Thrombomodulin OS=Homo sapiens OX=9606 GN=THBD PE=1 SV=2	0.893	0	7	3	4	3	575	60.3	4.92	6.85	3	0	344458	1
FALSE	Low	Master Protein	P40238	Thrombopoietin receptor OS=Homo sapiens OX=9606 GN=MPL PE=1 SV=1	0.797	0.024	3	2	2	2	635	71.2	6.48	2.15	2	0	511325	1
TRUE	Low	Master Protein	Q9UPZ6	Thrombospondin type-1 domain-containing protein 7A OS=Homo sapiens OX=9606 GN=THSD7A PE=1 SV=4	0.514	0.238	14	20	33	20	1657	185.2	7.43	50.2	20	0	1.73287e+07	1
TRUE	Low	Master Protein	Q9C0I4	Thrombospondin type-1 domain-containing protein 7B OS=Homo sapiens OX=9606 GN=THSD7B PE=2 SV=3	0.335	0.512	6	8	10	8	1606	179.1	7.59	18.59	8	0	1.2643e+06	1
TRUE	High	Master Protein	P07996	Thrombospondin-1 OS=Homo sapiens OX=9606 GN=THBS1 PE=1 SV=2	0	107.454	28	26	67	26	1170	129.3	4.94	219.71	26	0	1.66478e+07	1
TRUE	Low	Master Protein	Q8WU66	Thrombospondin-type laminin G domain and EAR repeat-containing protein OS=Homo sapiens OX=9606 GN=TSPEAR PE=1 SV=2	0.568	0.179	9	5	9	5	669	74.9	6.44	17.01	5	0	830263	1
TRUE	Low	Master Protein	P21731	Thromboxane A2 receptor OS=Homo sapiens OX=9606 GN=TBXA2R PE=1 SV=3	0.872	0	5	1	1	1	343	37.4	9.91	0	1	0	106049	1
TRUE	High	Master Protein	P04216	Thy-1 membrane glycoprotein OS=Homo sapiens OX=9606 GN=THY1 PE=1 SV=2	0	18.155	17	3	13	3	161	17.9	8.73	54.76	3	0	7.57098e+06	1
FALSE	Low	Master Protein	Q9BY10	Thymic stromal cotransporter homolog OS=Homo sapiens OX=9606 GN=SLC46A2 PE=2 SV=1	0.88	0	4	2	2	2	475	51	9.06	1.83	2	0	269747	1
TRUE	Low	Master Protein	P07202	Thyroid peroxidase OS=Homo sapiens OX=9606 GN=TPO PE=1 SV=4	0.797	0.024	16	13	18	12	933	102.9	6.76	26.16	13	1	1.80486e+06	1
FALSE	High	Master Protein	Q15654	Thyroid receptor-interacting protein 6 OS=Homo sapiens OX=9606 GN=TRIP6 PE=1 SV=3	0.001	6.483	11	5	6	4	476	50.3	7.37	10.6	5	0	338941	1
TRUE	Low	Master Protein	P16473	Thyrotropin receptor OS=Homo sapiens OX=9606 GN=TSHR PE=1 SV=2	0.877	0.003	5	4	4	4	764	86.8	6.99	4.3	4	0	25932.4	1
TRUE	Low	Master Protein	P34981	Thyrotropin-releasing hormone receptor OS=Homo sapiens OX=9606 GN=TRHR PE=1 SV=1	0.806	0	12	3	6	3	398	45.1	8.28	7.75	3	0	2.89881e+06	1
TRUE	Low	Master Protein	Q9UKU6	Thyrotropin-releasing hormone-degrading ectoenzyme OS=Homo sapiens OX=9606 GN=TRHDE PE=2 SV=1	0.498	0.252	11	10	20	10	1024	116.9	6.99	35.9	10	0	1.63921e+07	1
TRUE	Low	Master Protein	P55073	Thyroxine 5-deiodinase OS=Homo sapiens OX=9606 GN=DIO3 PE=1 SV=4	0.879	0.003	10	2	2	2	304	33.9	6.71	4.43	2	0	693369	1
TRUE	High	Master Protein	Q07157	Tight junction protein ZO-1 OS=Homo sapiens OX=9606 GN=TJP1 PE=1 SV=3	0	22.279	18	29	44	28	1748	195.3	6.7	88.71	29	1	6.37843e+06	1
TRUE	High	Master Protein	Q9UDY2	Tight junction protein ZO-2 OS=Homo sapiens OX=9606 GN=TJP2 PE=1 SV=2	0	41.25	24	30	45	30	1190	133.9	7.4	98.73	30	0	1.82054e+07	1
TRUE	High	Master Protein	O95049	Tight junction protein ZO-3 OS=Homo sapiens OX=9606 GN=TJP3 PE=1 SV=3	0	8.952	15	14	21	14	919	101.3	6.76	36.53	14	0	3.14943e+06	1
TRUE	Low	Master Protein	Q5JTD0	Tight junction-associated protein 1 OS=Homo sapiens OX=9606 GN=TJAP1 PE=1 SV=1	0.687	0.078	10	7	8	7	557	61.8	5.97	7.72	7	0	1.91287e+06	1
FALSE	Low	Master Protein	Q86XR7	TIR domain-containing adapter molecule 2 OS=Homo sapiens OX=9606 GN=TICAM2 PE=1 SV=1	0.888	0.002	9	1	1	1	235	26.9	5.07	1.69	1	0	40080.8	1
TRUE	Low	Master Protein	P13726	Tissue factor OS=Homo sapiens OX=9606 GN=F3 PE=1 SV=1	0.773	0	4	2	2	2	295	33	7.03	0	2	0	120640	1
FALSE	Low	Master Protein	P10646	Tissue factor pathway inhibitor OS=Homo sapiens OX=9606 GN=TFPI PE=1 SV=1	0.725	0	3	1	1	1	304	35	8.25	0	1	0	2712.89	1
TRUE	Low	Master Protein	A6NGC4	TLC domain-containing protein 2 OS=Homo sapiens OX=9606 GN=TLCD2 PE=3 SV=3	0.905	0	4	2	2	2	264	28.7	10.1	3.29	2	0	289743	1
TRUE	Low	Master Protein	Q8TBR7	TLC domain-containing protein 3A OS=Homo sapiens OX=9606 GN=TLCD3A PE=1 SV=2	0.077	1.396	17	4	4	4	257	29.4	9.41	5.94	4	0	970618	1
TRUE	Low	Master Protein	Q13077	TNF receptor-associated factor 1 OS=Homo sapiens OX=9606 GN=TRAF1 PE=1 SV=1	0.815	0.016	9	3	3	3	416	46.1	6.11	2.29	3	0	4137.61	1
FALSE	High	Master Protein	Q12933	TNF receptor-associated factor 2 OS=Homo sapiens OX=9606 GN=TRAF2 PE=1 SV=2	0.001	5.887	16	9	10	9	501	55.8	7.53	13.97	9	0	2.75723e+06	1
TRUE	Low	Master Protein	Q13114	TNF receptor-associated factor 3 OS=Homo sapiens OX=9606 GN=TRAF3 PE=1 SV=2	0.768	0.033	23	13	18	13	568	64.4	7.91	20.31	13	0	3.12053e+06	1
TRUE	Low	Master Protein	Q9BUZ4	TNF receptor-associated factor 4 OS=Homo sapiens OX=9606 GN=TRAF4 PE=1 SV=1	0.886	0	9	4	5	4	470	53.5	8.15	8.09	4	0	695286	1
FALSE	High	Master Protein	O00463	TNF receptor-associated factor 5 OS=Homo sapiens OX=9606 GN=TRAF5 PE=1 SV=2	0.009	3.072	6	3	3	3	557	64.4	7.43	7.12	3	0	86467.1	1
TRUE	Low	Master Protein	Q9Y4K3	TNF receptor-associated factor 6 OS=Homo sapiens OX=9606 GN=TRAF6 PE=1 SV=1	0.438	0.323	23	12	14	12	522	59.5	6.44	18.96	12	0	6.65005e+06	1
FALSE	Low	Master Protein	Q15399	Toll-like receptor 1 OS=Homo sapiens OX=9606 GN=TLR1 PE=1 SV=3	0.828	0.014	12	6	7	5	786	90.2	7.08	10.39	6	0	606112	1
TRUE	Low	Master Protein	Q9BXR5	Toll-like receptor 10 OS=Homo sapiens OX=9606 GN=TLR10 PE=1 SV=2	0.872	0.005	15	10	14	9	811	94.5	6.79	18.83	10	1	2.19183e+06	1
TRUE	Low	Master Protein	O60603	Toll-like receptor 2 OS=Homo sapiens OX=9606 GN=TLR2 PE=1 SV=1	0.688	0.08	14	11	14	11	784	89.8	6.61	10.58	11	0	4.79708e+07	1
TRUE	Low	Master Protein	O15455	Toll-like receptor 3 OS=Homo sapiens OX=9606 GN=TLR3 PE=1 SV=1	0.734	0.052	16	12	23	12	904	103.8	7.18	23.51	12	0	4.5112e+06	1
FALSE	Low	Master Protein	O00206	Toll-like receptor 4 OS=Homo sapiens OX=9606 GN=TLR4 PE=1 SV=2	0.497	0.256	9	7	7	7	839	95.6	6.3	7.78	7	0	1.15322e+06	1
TRUE	Low	Master Protein	O60602	Toll-like receptor 5 OS=Homo sapiens OX=9606 GN=TLR5 PE=1 SV=4	0.648	0.109	8	5	8	5	858	97.8	6.68	13.48	5	0	887580	1
TRUE	Low	Master Protein	Q9Y2C9	Toll-like receptor 6 OS=Homo sapiens OX=9606 GN=TLR6 PE=1 SV=2	0.448	0.312	6	5	5	5	796	91.8	7.23	7.24	5	0	1.12197e+06	1
TRUE	Low	Master Protein	Q9NYK1	Toll-like receptor 7 OS=Homo sapiens OX=9606 GN=TLR7 PE=1 SV=1	0.065	1.52	16	12	21	12	1049	120.8	8.21	18.69	12	0	1.53909e+07	1
TRUE	Low	Master Protein	Q9NR97	Toll-like receptor 8 OS=Homo sapiens OX=9606 GN=TLR8 PE=1 SV=1	0.764	0.035	15	14	16	14	1041	119.8	6.65	24.03	14	0	2.44903e+06	1
TRUE	Low	Master Protein	Q9NR96	Toll-like receptor 9 OS=Homo sapiens OX=9606 GN=TLR9 PE=1 SV=2	0.815	0.017	16	14	19	14	1032	115.8	8.19	31.2	14	0	5.01946e+06	1
FALSE	Low	Master Protein	P58753	Toll/interleukin-1 receptor domain-containing adapter protein OS=Homo sapiens OX=9606 GN=TIRAP PE=1 SV=2	0.882	0	6	1	2	1	221	23.9	7.64	2.07	1	0	171397	1
TRUE	Low	Master Protein	Q8IYR6	Tomoregulin-1 OS=Homo sapiens OX=9606 GN=TMEFF1 PE=1 SV=1	0.784	0	6	2	3	2	380	40.9	6.68	2.13	2	0	48159.8	1
TRUE	Low	Master Protein	Q9UIK5	Tomoregulin-2 OS=Homo sapiens OX=9606 GN=TMEFF2 PE=1 SV=1	0.804	0.02	12	4	10	4	374	41.4	5.15	10.93	4	0	953006	1
FALSE	Low	Master Protein	Q96RJ0	Trace amine-associated receptor 1 OS=Homo sapiens OX=9606 GN=TAAR1 PE=2 SV=1	0.896	0	7	1	1	1	339	39.1	8.7	2.17	1	0		1
TRUE	Low	Master Protein	O14804	Trace amine-associated receptor 5 OS=Homo sapiens OX=9606 GN=TAAR5 PE=2 SV=2	0.903	0.001	11	3	3	3	337	38.2	8.15	1.69	3	0	727405	1
TRUE	Low	Master Protein	Q969N4	Trace amine-associated receptor 8 OS=Homo sapiens OX=9606 GN=TAAR8 PE=2 SV=1	0.726	0.056	6	2	2	2	342	38	6.81	0	2	0	3.67062e+06	1
FALSE	Low	Master Protein	Q96RI9	Trace amine-associated receptor 9 OS=Homo sapiens OX=9606 GN=TAAR9 PE=1 SV=1	0.806	0	10	2	2	2	348	39	6.64	5.03	2	0	167703	1
TRUE	Low	Master Protein	Q9UKE5	TRAF2 and NCK-interacting protein kinase OS=Homo sapiens OX=9606 GN=TNIK PE=1 SV=1	0.408	0.37	17	23	33	23	1360	154.8	7.17	44.07	23	0	1.27563e+07	1
TRUE	Low	Master Protein	O60296	Trafficking kinesin-binding protein 2 OS=Homo sapiens OX=9606 GN=TRAK2 PE=1 SV=2	0.303	0.584	10	8	16	8	914	101.4	5.24	21.54	8	0	1.98576e+06	1
TRUE	Low	Master Protein	Q9Y296	Trafficking protein particle complex subunit 4 OS=Homo sapiens OX=9606 GN=TRAPPC4 PE=1 SV=1	0.345	0.495	8	3	4	3	219	24.3	6.21	5.7	3	0	244309	1
TRUE	Low	Master Protein	Q8IXB3	Trafficking regulator of GLUT4 1 OS=Homo sapiens OX=9606 GN=TRARG1 PE=2 SV=2	0.847	0.009	19	4	5	4	177	19.2	8	1.81	4	0	517509	1
TRUE	High	Master Protein	O43493	Trans-Golgi network integral membrane protein 2 OS=Homo sapiens OX=9606 GN=TGOLN2 PE=1 SV=4	0.001	6.095	39	16	25	16	437	45.9	5.63	41.11	16	0	6.88747e+06	1
TRUE	Low	Master Protein	Q15361	Transcription termination factor 1 OS=Homo sapiens OX=9606 GN=TTF1 PE=1 SV=3	0.764	0.035	12	11	15	11	905	103	9.38	16.74	11	0	6.77172e+06	1
TRUE	Low	Master Protein	Q9NR00	Transcriptional and immune response regulator OS=Homo sapiens OX=9606 GN=TCIM PE=1 SV=2	0.886	0.002	34	3	8	3	106	12.3	10.14	15.71	3	0	849843	1
TRUE	Low	Master Protein	Q86T24	Transcriptional regulator Kaiso OS=Homo sapiens OX=9606 GN=ZBTB33 PE=1 SV=2	0.754	0.04	11	7	10	7	672	74.4	5.12	11.62	7	0	1.00071e+06	1
TRUE	Low	Master Protein	Q12986	Transcriptional repressor NF-X1 OS=Homo sapiens OX=9606 GN=NFX1 PE=1 SV=2	0.898	0	15	16	19	16	1120	124.3	8.24	30.1	16	0	9.68176e+06	1
TRUE	High	Master Protein	P02786	Transferrin receptor protein 1 OS=Homo sapiens OX=9606 GN=TFRC PE=1 SV=2	0	90.867	33	25	72	24	760	84.8	6.61	218.6	25	1	2.38391e+07	1
TRUE	Low	Master Protein	Q9UP52	Transferrin receptor protein 2 OS=Homo sapiens OX=9606 GN=TFR2 PE=1 SV=1	0.117	1.179	14	9	20	8	801	88.7	6.11	33.12	9	0	6.34487e+06	1
TRUE	High	Master Protein	O95359	Transforming acidic coiled-coil-containing protein 2 OS=Homo sapiens OX=9606 GN=TACC2 PE=1 SV=3	0.008	3.171	18	44	72	44	2948	309.2	4.79	116.33	44	0	1.54817e+07	1
FALSE	Low	Master Protein	Q14392	Transforming growth factor beta activator LRRC32 OS=Homo sapiens OX=9606 GN=LRRC32 PE=1 SV=1	0.687	0.08	8	5	6	5	662	71.9	6.13	5.39	5	0	238470	1
FALSE	Low	Master Protein	Q86YC3	Transforming growth factor beta activator LRRC33 OS=Homo sapiens OX=9606 GN=NRROS PE=1 SV=1	0.897	0.001	3	2	2	2	692	76.3	6.16	0	2	0	69599.9	1
TRUE	Low	Master Protein	Q03167	Transforming growth factor beta receptor type 3 OS=Homo sapiens OX=9606 GN=TGFBR3 PE=1 SV=3	0.314	0.563	22	13	20	13	851	93.4	5.71	36.47	13	0	5.67208e+06	1
TRUE	Low	Master Protein	P01137	Transforming growth factor beta-1 proprotein OS=Homo sapiens OX=9606 GN=TGFB1 PE=1 SV=2	0.821	0	8	3	3	3	390	44.3	8.53	2.24	3	0	800037	1
FALSE	High	Master Protein	O43294	Transforming growth factor beta-1-induced transcript 1 protein OS=Homo sapiens OX=9606 GN=TGFB1I1 PE=1 SV=2	0	7.148	12	3	3	3	461	49.8	7.03	10.71	3	0	252034	1
FALSE	Low	Master Protein	P10600	Transforming growth factor beta-3 proprotein OS=Homo sapiens OX=9606 GN=TGFB3 PE=1 SV=1	0.892	0	8	3	3	3	412	47.3	8.03	4.39	3	0	119330	1
TRUE	High	Master Protein	Q15582	Transforming growth factor-beta-induced protein ig-h3 OS=Homo sapiens OX=9606 GN=TGFBI PE=1 SV=1	0	114.383	47	26	108	26	683	74.6	7.71	308.89	26	0	2.32008e+07	1
TRUE	High	Master Protein	P61586	Transforming protein RhoA OS=Homo sapiens OX=9606 GN=RHOA PE=1 SV=1	0	31.801	44	8	20	3	193	21.8	6.1	53.51	8	6	3.54004e+06	1
TRUE	Low	Master Protein	O75762	Transient receptor potential cation channel subfamily A member 1 OS=Homo sapiens OX=9606 GN=TRPA1 PE=1 SV=3	0.514	0.238	12	12	21	12	1119	127.4	7.12	27.78	12	0	3.34388e+06	1
TRUE	Medium	Master Protein	Q7Z4N2	Transient receptor potential cation channel subfamily M member 1 OS=Homo sapiens OX=9606 GN=TRPM1 PE=1 SV=2	0.043	1.758	18	24	38	20	1603	182.1	6.84	61.42	24	0	1.24467e+07	1
TRUE	Low	Master Protein	O94759	Transient receptor potential cation channel subfamily M member 2 OS=Homo sapiens OX=9606 GN=TRPM2 PE=1 SV=2	0.115	1.197	12	17	26	17	1503	171.1	7.5	36.32	17	0	9.59842e+06	1
TRUE	Low	Master Protein	Q9HCF6	Transient receptor potential cation channel subfamily M member 3 OS=Homo sapiens OX=9606 GN=TRPM3 PE=2 SV=4	0.26	0.662	17	26	33	23	1732	197.4	7.15	49.43	26	3	9.09761e+06	1
TRUE	High	Master Protein	Q8TD43	Transient receptor potential cation channel subfamily M member 4 OS=Homo sapiens OX=9606 GN=TRPM4 PE=1 SV=1	0	15.945	12	12	21	12	1214	134.2	8.15	36.55	12	0	3.54718e+06	1
TRUE	Low	Master Protein	Q9NZQ8	Transient receptor potential cation channel subfamily M member 5 OS=Homo sapiens OX=9606 GN=TRPM5 PE=1 SV=1	0.114	1.213	7	9	15	9	1165	131.4	6.77	24.47	9	0	2.32674e+06	1
TRUE	Low	Master Protein	Q9BX84	Transient receptor potential cation channel subfamily M member 6 OS=Homo sapiens OX=9606 GN=TRPM6 PE=1 SV=2	0.253	0.676	16	31	34	31	2022	231.6	7.77	40.34	31	0	6.22093e+06	1
TRUE	Low	Master Protein	Q96QT4	Transient receptor potential cation channel subfamily M member 7 OS=Homo sapiens OX=9606 GN=TRPM7 PE=1 SV=1	0.492	0.26	15	26	43	25	1865	212.6	7.88	67.35	26	0	1.86535e+07	1
TRUE	Low	Master Protein	Q7Z2W7	Transient receptor potential cation channel subfamily M member 8 OS=Homo sapiens OX=9606 GN=TRPM8 PE=1 SV=2	0.467	0.288	19	18	23	18	1104	127.6	7.24	32.55	18	0	845479	1
TRUE	Low	Master Protein	Q8NER1	Transient receptor potential cation channel subfamily V member 1 OS=Homo sapiens OX=9606 GN=TRPV1 PE=1 SV=2	0.871	0.005	10	7	9	7	839	94.9	7.24	13.51	7	0	7.28319e+06	1
TRUE	Low	Master Protein	Q9Y5S1	Transient receptor potential cation channel subfamily V member 2 OS=Homo sapiens OX=9606 GN=TRPV2 PE=1 SV=1	0.841	0.01	8	4	4	4	764	85.9	5.83	2.4	4	0	715473	1
TRUE	Low	Master Protein	Q8NET8	Transient receptor potential cation channel subfamily V member 3 OS=Homo sapiens OX=9606 GN=TRPV3 PE=1 SV=2	0.731	0.054	9	8	13	8	790	90.6	6.6	7.39	8	0	2.46776e+06	1
TRUE	Medium	Master Protein	Q9HBA0	Transient receptor potential cation channel subfamily V member 4 OS=Homo sapiens OX=9606 GN=TRPV4 PE=1 SV=2	0.048	1.722	16	12	22	12	871	98.2	7.77	43.33	12	0	1.95946e+06	1
TRUE	Low	Master Protein	Q9NQA5	Transient receptor potential cation channel subfamily V member 5 OS=Homo sapiens OX=9606 GN=TRPV5 PE=1 SV=2	0.864	0.006	16	9	15	9	729	82.5	6.46	17.29	9	0	1.81443e+07	1
FALSE	Low	Master Protein	Q9H1D0	Transient receptor potential cation channel subfamily V member 6 OS=Homo sapiens OX=9606 GN=TRPV6 PE=1 SV=3	0.774	0.031	6	5	10	5	765	87.2	7.77	22.1	5	0	1.85377e+06	1
FALSE	High	Master Protein	Q14232	Translation initiation factor eIF-2B subunit alpha OS=Homo sapiens OX=9606 GN=EIF2B1 PE=1 SV=1	0	10.504	30	10	15	10	305	33.7	7.33	22.44	10	0	2.32478e+06	1
TRUE	Low	Master Protein	Q53R12	Transmembrane 4 L6 family member 20 OS=Homo sapiens OX=9606 GN=TM4SF20 PE=1 SV=1	0.732	0	9	1	1	1	229	25.1	6.83	2.09	1	0	316890	1
FALSE	Low	Master Protein	O14894	Transmembrane 4 L6 family member 5 OS=Homo sapiens OX=9606 GN=TM4SF5 PE=1 SV=2	0.892	0	3	1	1	1	197	20.8	8.13	1.7	1	0	7260.46	1
FALSE	Low	Master Protein	Q9NS93	Transmembrane 7 superfamily member 3 OS=Homo sapiens OX=9606 GN=TM7SF3 PE=2 SV=1	0.868	0.006	3	2	2	2	570	64.1	7.01	2.24	2	0	261572	1
FALSE	High	Master Protein	Q99805	Transmembrane 9 superfamily member 2 OS=Homo sapiens OX=9606 GN=TM9SF2 PE=1 SV=1	0	8.071	9	5	9	5	663	75.7	7.44	28.05	5	0	1.48988e+06	1
TRUE	Low	Master Protein	Q6UXZ0	Transmembrane and immunoglobulin domain-containing protein 1 OS=Homo sapiens OX=9606 GN=TMIGD1 PE=1 SV=1	0.879	0	23	5	8	5	262	29.2	7.88	1.96	5	0	2.98457e+06	1
FALSE	High	Master Protein	Q9BVT8	Transmembrane and ubiquitin-like domain-containing protein 1 OS=Homo sapiens OX=9606 GN=TMUB1 PE=1 SV=1	0.003	4.336	5	1	2	1	246	26.2	5.72	5.99	1	0	70884.9	1
TRUE	Low	Master Protein	Q8TDI8	Transmembrane channel-like protein 1 OS=Homo sapiens OX=9606 GN=TMC1 PE=1 SV=2	0.871	0.005	15	11	14	11	760	87.7	6.52	22.27	11	0	1.62522e+06	1
TRUE	Low	Master Protein	Q8TDI7	Transmembrane channel-like protein 2 OS=Homo sapiens OX=9606 GN=TMC2 PE=2 SV=3	0.753	0.04	15	14	21	14	906	102.5	9.47	34.28	14	0	5.27933e+06	1
TRUE	Low	Master Protein	Q7Z5M5	Transmembrane channel-like protein 3 OS=Homo sapiens OX=9606 GN=TMC3 PE=2 SV=3	0.778	0.029	9	8	9	8	1100	125.6	9.19	10.41	8	0	749421	1
TRUE	Low	Master Protein	Q7Z404	Transmembrane channel-like protein 4 OS=Homo sapiens OX=9606 GN=TMC4 PE=1 SV=3	0.803	0	5	3	3	3	712	79.2	8.94	4.67	3	0	806883	1
TRUE	Low	Master Protein	Q6UXY8	Transmembrane channel-like protein 5 OS=Homo sapiens OX=9606 GN=TMC5 PE=2 SV=3	0.637	0.122	11	9	15	9	1006	114.7	8.21	21.9	9	0	3.27559e+06	1
TRUE	Low	Master Protein	Q7Z403	Transmembrane channel-like protein 6 OS=Homo sapiens OX=9606 GN=TMC6 PE=1 SV=2	0.359	0.467	9	10	22	10	805	90	8.66	28.02	10	0	4.38672e+06	1
TRUE	Low	Master Protein	Q7Z402	Transmembrane channel-like protein 7 OS=Homo sapiens OX=9606 GN=TMC7 PE=1 SV=1	0.59	0.159	13	7	8	7	723	83.4	8.43	8.6	7	0	861103	1
TRUE	Low	Master Protein	Q8IU68	Transmembrane channel-like protein 8 OS=Homo sapiens OX=9606 GN=TMC8 PE=1 SV=1	0.806	0	12	8	12	8	726	81.6	9.36	10.81	8	0	2.20443e+06	1
FALSE	Low	Master Protein	P0DMS9	Transmembrane domain-containing protein TMIGD3 OS=Homo sapiens OX=9606 GN=TMIGD3 PE=1 SV=1	0.8	0.023	6	2	4	2	266	30.3	8.57	8.95	2	0	2.51347e+06	1
TRUE	Low	Master Protein	Q13445	Transmembrane emp24 domain-containing protein 1 OS=Homo sapiens OX=9606 GN=TMED1 PE=1 SV=1	0.866	0.006	13	4	5	4	227	25.2	4.48	10.03	4	0	613007	1
TRUE	High	Master Protein	P49755	Transmembrane emp24 domain-containing protein 10 OS=Homo sapiens OX=9606 GN=TMED10 PE=1 SV=2	0	28.528	45	9	30	9	219	25	7.44	62.12	9	0	2.35735e+07	1
TRUE	Low	Master Protein	O14668	Transmembrane gamma-carboxyglutamic acid protein 1 OS=Homo sapiens OX=9606 GN=PRRG1 PE=1 SV=1	0.727	0	3	1	1	1	218	24.9	5.19	1.72	1	0	629486	1
TRUE	High	Master Protein	Q14956	Transmembrane glycoprotein NMB OS=Homo sapiens OX=9606 GN=GPNMB PE=1 SV=2	0.008	3.191	10	5	20	5	572	63.9	6.64	16.44	5	0	1.60233e+07	1
FALSE	Low	Master Protein	Q8WZ04	Transmembrane O-methyltransferase OS=Homo sapiens OX=9606 GN=LRTOMT PE=1 SV=3	0.737	0	4	2	4	2	291	32.1	9.09	3.38	2	0	695983	1
TRUE	Low	Master Protein	Q6ZMR5	Transmembrane protease serine 11A OS=Homo sapiens OX=9606 GN=TMPRSS11A PE=1 SV=1	0.735	0.051	22	8	16	8	421	47.5	9.22	15.91	8	0	1.12215e+07	1
TRUE	Low	Master Protein	Q86T26	Transmembrane protease serine 11B OS=Homo sapiens OX=9606 GN=TMPRSS11B PE=2 SV=3	0.334	0.52	18	8	9	7	416	46.3	8.85	18.29	8	0	4.63889e+06	1
TRUE	Low	Master Protein	O60235	Transmembrane protease serine 11D OS=Homo sapiens OX=9606 GN=TMPRSS11D PE=1 SV=1	0.849	0	14	7	8	7	418	46.2	8.38	12.92	7	0	335833	1
FALSE	Low	Master Protein	Q9UL52	Transmembrane protease serine 11E OS=Homo sapiens OX=9606 GN=TMPRSS11E PE=1 SV=2	0.896	0.001	17	6	9	6	423	47.7	8.59	7.88	6	0	2.86306e+06	1
TRUE	Low	Master Protein	Q6ZWK6	Transmembrane protease serine 11F OS=Homo sapiens OX=9606 GN=TMPRSS11F PE=2 SV=2	0.803	0.02	13	7	10	6	438	49.4	9.23	11.94	7	0	5.69873e+06	1
TRUE	High	Master Protein	O15393	Transmembrane protease serine 2 OS=Homo sapiens OX=9606 GN=TMPRSS2 PE=1 SV=3	0.001	6.49	17	6	9	6	492	53.8	7.81	12.07	6	0	2.87362e+06	1
TRUE	Low	Master Protein	Q9H3S3	Transmembrane protease serine 5 OS=Homo sapiens OX=9606 GN=TMPRSS5 PE=1 SV=2	0.87	0.006	10	4	4	4	457	49.5	6.71	4.07	4	0	406024	1
TRUE	Low	Master Protein	Q8IU80	Transmembrane protease serine 6 OS=Homo sapiens OX=9606 GN=TMPRSS6 PE=1 SV=3	0.802	0.022	8	5	7	5	811	89.9	6.68	13.65	5	0	2.74133e+06	1
TRUE	Low	Master Protein	Q7RTY8	Transmembrane protease serine 7 OS=Homo sapiens OX=9606 GN=TMPRSS7 PE=2 SV=3	0.291	0.607	16	13	20	13	843	94.4	8.48	30.12	13	0	3.31301e+06	1
TRUE	Low	Master Protein	Q7Z410	Transmembrane protease serine 9 OS=Homo sapiens OX=9606 GN=TMPRSS9 PE=1 SV=2	0.638	0.121	12	10	12	9	1059	113.9	8.07	18.11	10	1	3.96057e+06	1
TRUE	Low	Master Protein	Q9NV29	Transmembrane protein 100 OS=Homo sapiens OX=9606 GN=TMEM100 PE=1 SV=2	0.061	1.533	14	2	6	2	134	14.4	9.48	12.35	2	0	625590	1
FALSE	Low	Master Protein	Q8N9M5	Transmembrane protein 102 OS=Homo sapiens OX=9606 GN=TMEM102 PE=1 SV=1	0.871	0.004	3	3	5	3	508	54.1	5.91	6.13	3	0	1.04771e+06	1
TRUE	Low	Master Protein	Q96A25	Transmembrane protein 106A OS=Homo sapiens OX=9606 GN=TMEM106A PE=1 SV=1	0.886	0	9	1	2	1	262	28.9	7.18	4.67	1	0		1
FALSE	Low	Master Protein	P17152	Transmembrane protein 11, mitochondrial OS=Homo sapiens OX=9606 GN=TMEM11 PE=1 SV=1	0.904	0	9	2	2	2	192	21.5	7.36	3.82	2	0	31293.4	1
FALSE	Low	Master Protein	B3SHH9	Transmembrane protein 114 OS=Homo sapiens OX=9606 GN=TMEM114 PE=1 SV=2	0.727	0	13	2	2	2	223	24.2	6.3	0	2	0	726176	1
FALSE	Low	Master Protein	Q9H0C3	Transmembrane protein 117 OS=Homo sapiens OX=9606 GN=TMEM117 PE=1 SV=1	0.905	0.001	11	6	6	6	514	60.1	8.57	8.2	6	0	5.1015e+06	1
FALSE	Low	Master Protein	Q4V9L6	Transmembrane protein 119 OS=Homo sapiens OX=9606 GN=TMEM119 PE=1 SV=1	0.733	0	15	2	2	2	283	29.2	4.58	4.33	2	0	679549	1
FALSE	Low	Master Protein	O75204	Transmembrane protein 127 OS=Homo sapiens OX=9606 GN=TMEM127 PE=1 SV=1	0.851	0	10	2	3	2	238	25.8	6.71	0	2	0	1.01452e+06	1
FALSE	Low	Master Protein	Q8N3G9	Transmembrane protein 130 OS=Homo sapiens OX=9606 GN=TMEM130 PE=1 SV=1	0.595	0.155	4	2	4	2	435	48.3	6.52	1.68	2	0	155819	1
TRUE	Low	Master Protein	A2VDJ0	Transmembrane protein 131-like OS=Homo sapiens OX=9606 GN=TMEM131L PE=1 SV=2	0.18	0.906	17	26	40	26	1609	179.2	6.86	62.46	26	0	1.83974e+07	1
FALSE	Low	Master Protein	B9EJG8	Transmembrane protein 150C OS=Homo sapiens OX=9606 GN=TMEM150C PE=2 SV=1	0.812	0	7	3	4	3	249	27.9	6.52	6.25	3	0	1.10823e+06	1
FALSE	Low	Master Protein	Q86X19	Transmembrane protein 17 OS=Homo sapiens OX=9606 GN=TMEM17 PE=1 SV=2	0.748	0	5	2	3	2	198	23	6.79	1.66	2	0	2.31868e+06	1
TRUE	High	Master Protein	Q7Z7N9	Transmembrane protein 179B OS=Homo sapiens OX=9606 GN=TMEM179B PE=1 SV=1	0.001	6.465	21	3	4	3	219	23.5	7.85	9.74	3	0	396091	1
FALSE	Low	Master Protein	Q6ZMB5	Transmembrane protein 184A OS=Homo sapiens OX=9606 GN=TMEM184A PE=1 SV=1	0.755	0	4	1	1	1	413	45.7	8.12	2.33	1	0	41570.1	1
FALSE	High	Master Protein	Q66K66	Transmembrane protein 198 OS=Homo sapiens OX=9606 GN=TMEM198 PE=1 SV=1	0.005	3.682	13	4	6	4	360	39.4	9.92	13.38	4	0	1.97381e+06	1
TRUE	Low	Master Protein	A6NGA9	Transmembrane protein 202 OS=Homo sapiens OX=9606 GN=TMEM202 PE=4 SV=1	0.831	0.013	21	5	5	5	273	31.3	8.53	7.57	5	0	556627	1
FALSE	Low	Master Protein	Q9BSN7	Transmembrane protein 204 OS=Homo sapiens OX=9606 GN=TMEM204 PE=2 SV=1	0.797	0	3	1	1	1	226	24.5	7.84	0	1	0	4507.28	1
FALSE	Low	Master Protein	Q9H6L2	Transmembrane protein 231 OS=Homo sapiens OX=9606 GN=TMEM231 PE=1 SV=1	0.822	0	4	1	1	1	316	36	7.94	2.69	1	0	697732	1
FALSE	Low	Master Protein	Q5SV17	Transmembrane protein 240 OS=Homo sapiens OX=9606 GN=TMEM240 PE=1 SV=2	0.742	0	6	1	1	1	173	19.9	7.8	0	1	0	16258	1
TRUE	Low	Master Protein	Q86YD3	Transmembrane protein 25 OS=Homo sapiens OX=9606 GN=TMEM25 PE=1 SV=1	0.816	0.016	10	2	3	2	366	39.3	7.5	2.64	2	0	20959.7	1
TRUE	Low	Master Protein	Q2M3C6	Transmembrane protein 266 OS=Homo sapiens OX=9606 GN=TMEM266 PE=1 SV=2	0.87	0.005	12	5	7	5	531	58.4	4.72	5.61	5	0	2.66484e+06	1
TRUE	Low	Master Protein	Q9BQJ4	Transmembrane protein 47 OS=Homo sapiens OX=9606 GN=TMEM47 PE=1 SV=1	0.757	0	7	1	2	1	181	20	6.73	0	1	0	263745	1
FALSE	Low	Master Protein	P56557	Transmembrane protein 50B OS=Homo sapiens OX=9606 GN=TMEM50B PE=1 SV=2	0.75	0	9	1	1	1	158	17.9	5.39	2.16	1	0	26158.4	1
TRUE	Low	Master Protein	Q9BXS4	Transmembrane protein 59 OS=Homo sapiens OX=9606 GN=TMEM59 PE=1 SV=1	0.779	0	11	3	4	3	323	36.2	5.1	7.89	3	0	1.03186e+07	1
TRUE	Medium	Master Protein	Q6PI78	Transmembrane protein 65 OS=Homo sapiens OX=9606 GN=TMEM65 PE=1 SV=2	0.011	2.651	21	4	4	4	240	25.5	8.6	8.5	4	0	1.78354e+06	1
TRUE	Low	Master Protein	Q6PEY1	Transmembrane protein 88 OS=Homo sapiens OX=9606 GN=TMEM88 PE=1 SV=1	0.806	0.019	29	4	8	4	159	17.2	10.01	12	4	0	2.65212e+06	1
TRUE	Low	Master Protein	A6NDV4	Transmembrane protein 8B OS=Homo sapiens OX=9606 GN=TMEM8B PE=1 SV=2	0.832	0	7	3	3	3	472	51.9	7.99	0	3	0	352974	1
TRUE	Low	Master Protein	Q9Y2Y6	Transmembrane protein 98 OS=Homo sapiens OX=9606 GN=TMEM98 PE=1 SV=1	0.879	0.003	6	2	4	2	226	24.6	4.94	5.03	2	0	354505	1
TRUE	Low	Master Protein	B1AL88	Transmembrane protein FAM155A OS=Homo sapiens OX=9606 GN=FAM155A PE=2 SV=1	0.897	0	24	9	14	9	458	51.5	6.6	31.89	9	0	6.66889e+06	1
TRUE	Low	Master Protein	O75949	Transmembrane protein FAM155B OS=Homo sapiens OX=9606 GN=FAM155B PE=2 SV=3	0.866	0.006	6	4	4	4	472	52.4	7.85	6.64	4	0	138891	1
TRUE	Low	Master Protein	Q7L0L9	Transmembrane protein LOC653160 OS=Homo sapiens OX=9606 PE=2 SV=2	0.873	0	8	1	1	1	218	23.2	10.99	1.7	1	0		1
TRUE	Low	Master Protein	O43280	Trehalase OS=Homo sapiens OX=9606 GN=TREH PE=1 SV=2	0.897	0.001	8	4	5	4	583	66.5	5.68	4.23	4	0	151319	1
TRUE	Low	Master Protein	Q5T2D2	Trem-like transcript 2 protein OS=Homo sapiens OX=9606 GN=TREML2 PE=1 SV=2	0.417	0.363	15	4	7	4	321	35.1	9.63	11.41	4	0	4.02525e+06	1
TRUE	Low	Master Protein	Q6UXN2	Trem-like transcript 4 protein OS=Homo sapiens OX=9606 GN=TREML4 PE=2 SV=1	0.755	0	15	3	3	3	200	21.9	8.48	2.31	3	0	1.73618e+06	1
TRUE	Low	Master Protein	Q13061	Triadin OS=Homo sapiens OX=9606 GN=TRDN PE=1 SV=4	0.832	0.013	21	17	29	16	729	81.5	9.42	31.51	17	1	2.75955e+07	1
TRUE	Low	Master Protein	Q96RU7	Tribbles homolog 3 OS=Homo sapiens OX=9606 GN=TRIB3 PE=1 SV=2	0.604	0.148	25	7	7	7	358	39.6	8.09	9.87	7	0	853967	1
TRUE	Low	Master Protein	Q07283	Trichohyalin OS=Homo sapiens OX=9606 GN=TCHH PE=1 SV=2	0.767	0.034	7	17	21	17	1943	253.8	5.78	27.02	17	0	5.47268e+06	1
TRUE	Low	Master Protein	Q9BT92	Trichoplein keratin filament-binding protein OS=Homo sapiens OX=9606 GN=TCHP PE=1 SV=1	0.856	0.007	24	12	14	12	498	61	6.54	22.3	12	0	3.6716e+06	1
TRUE	Low	Master Protein	Q9NP99	Triggering receptor expressed on myeloid cells 1 OS=Homo sapiens OX=9606 GN=TREM1 PE=1 SV=1	0.839	0.011	23	4	4	4	234	26.4	8.84	5.6	4	0	554973	1
TRUE	Low	Master Protein	O95361	Tripartite motif-containing protein 16 OS=Homo sapiens OX=9606 GN=TRIM16 PE=1 SV=3	0.857	0.008	8	4	4	4	564	63.9	5.49	4.23	4	0	3.64299e+06	1
FALSE	Low	Master Protein	Q6ZMU5	Tripartite motif-containing protein 72 OS=Homo sapiens OX=9606 GN=TRIM72 PE=1 SV=2	0.593	0.157	10	4	6	4	477	52.7	6.48	8.66	4	0	1.11967e+07	1
TRUE	Low	Master Protein	Q12816	Trophinin OS=Homo sapiens OX=9606 GN=TRO PE=1 SV=3	0.126	1.119	3	5	6	5	1431	143.6	9.03	8.15	5	0	1.67491e+06	1
TRUE	Low	Master Protein	Q13641	Trophoblast glycoprotein OS=Homo sapiens OX=9606 GN=TPBG PE=1 SV=1	0.759	0	16	6	6	6	420	46	6.83	5.76	6	0	921030	1
TRUE	High	Master Protein	P09493	Tropomyosin alpha-1 chain OS=Homo sapiens OX=9606 GN=TPM1 PE=1 SV=2	0	30.856	40	14	33	14	284	32.7	4.74	94.55	14	0	6.69445e+06	1
TRUE	Low	Master Protein	Q9Y4C2	TRPM8 channel-associated factor 1 OS=Homo sapiens OX=9606 GN=TCAF1 PE=1 SV=3	0.368	0.443	6	6	21	6	921	102.1	6.54	14.95	6	0	4.42289e+06	1
TRUE	Low	Master Protein	A6NFQ2	TRPM8 channel-associated factor 2 OS=Homo sapiens OX=9606 GN=TCAF2 PE=1 SV=2	0.762	0	3	3	5	3	919	100.8	7.17	1.86	3	0	4.48935e+06	1
TRUE	Medium	Master Protein	Q9UGM6	Tryptophan--tRNA ligase, mitochondrial OS=Homo sapiens OX=9606 GN=WARS2 PE=1 SV=1	0.012	2.434	11	4	6	4	360	40.1	9.28	9.94	4	0	845412	1
TRUE	Low	Master Protein	P50607	Tubby protein homolog OS=Homo sapiens OX=9606 GN=TUB PE=1 SV=1	0.866	0	10	3	4	3	506	55.6	8.76	8.03	3	0	396408	1
TRUE	Low	Master Protein	O00294	Tubby-related protein 1 OS=Homo sapiens OX=9606 GN=TULP1 PE=1 SV=3	0.648	0.109	32	15	24	15	542	60.6	9.47	36.28	15	0	3.65638e+07	1
TRUE	Low	Master Protein	O75386	Tubby-related protein 3 OS=Homo sapiens OX=9606 GN=TULP3 PE=1 SV=2	0.46	0.299	10	3	6	3	442	49.6	7.74	12.07	3	0	259204	1
TRUE	Low	Master Protein	Q6EMB2	Tubulin polyglutamylase TTLL5 OS=Homo sapiens OX=9606 GN=TTLL5 PE=1 SV=3	0.437	0.328	20	21	37	21	1281	143.5	8.63	62.24	21	0	1.00128e+07	1
TRUE	High	Master Protein	Q9BTW9	Tubulin-specific chaperone D OS=Homo sapiens OX=9606 GN=TBCD PE=1 SV=2	0	16.875	14	17	26	17	1192	132.5	6.19	43.89	17	0	5.65064e+06	1
TRUE	Low	Master Protein	Q5GJ75	Tumor necrosis factor alpha-induced protein 8-like protein 3 OS=Homo sapiens OX=9606 GN=TNFAIP8L3 PE=1 SV=1	0.585	0.169	36	8	11	8	292	32.6	8.59	21.47	8	0	7.36326e+07	1
TRUE	Low	Master Protein	P50591	Tumor necrosis factor ligand superfamily member 10 OS=Homo sapiens OX=9606 GN=TNFSF10 PE=1 SV=1	0.601	0.148	10	3	10	3	281	32.5	7.42	18.74	3	0	631700	1
FALSE	Low	Master Protein	O14788	Tumor necrosis factor ligand superfamily member 11 OS=Homo sapiens OX=9606 GN=TNFSF11 PE=1 SV=1	0.795	0	10	3	3	3	317	35.5	7.65	7.65	3	0	88882.1	1
TRUE	Low	Master Protein	O43508	Tumor necrosis factor ligand superfamily member 12 OS=Homo sapiens OX=9606 GN=TNFSF12 PE=1 SV=1	0.779	0	3	1	1	1	249	27.2	9.41	0	1	0	6493.06	1
FALSE	Low	Master Protein	O75888	Tumor necrosis factor ligand superfamily member 13 OS=Homo sapiens OX=9606 GN=TNFSF13 PE=1 SV=1	0.656	0.102	10	2	3	2	250	27.4	9.63	6.59	2	0	771454	1
FALSE	Low	Master Protein	Q9Y275	Tumor necrosis factor ligand superfamily member 13B OS=Homo sapiens OX=9606 GN=TNFSF13B PE=1 SV=1	0.833	0.012	11	3	3	3	285	31.2	6.25	3.96	3	0	984907	1
TRUE	Low	Master Protein	O43557	Tumor necrosis factor ligand superfamily member 14 OS=Homo sapiens OX=9606 GN=TNFSF14 PE=1 SV=2	0.775	0	7	2	2	2	240	26.3	8.92	0	2	0	276785	1
TRUE	Low	Master Protein	O95150	Tumor necrosis factor ligand superfamily member 15 OS=Homo sapiens OX=9606 GN=TNFSF15 PE=1 SV=2	0.731	0	14	2	2	2	251	28.1	6.77	5.07	2	0	6.49135e+06	1
TRUE	Low	Master Protein	Q9UNG2	Tumor necrosis factor ligand superfamily member 18 OS=Homo sapiens OX=9606 GN=TNFSF18 PE=1 SV=2	0.904	0	19	4	6	4	199	22.7	7.72	11.14	4	0	859294	1
TRUE	Low	Master Protein	P23510	Tumor necrosis factor ligand superfamily member 4 OS=Homo sapiens OX=9606 GN=TNFSF4 PE=1 SV=1	0.864	0	29	5	7	5	183	21	7.42	5.78	5	0	2.70894e+06	1
TRUE	Low	Master Protein	P48023	Tumor necrosis factor ligand superfamily member 6 OS=Homo sapiens OX=9606 GN=FASLG PE=1 SV=1	0.749	0.044	9	2	3	2	281	31.5	9.35	7.94	2	0	2.74621e+06	1
FALSE	Low	Master Protein	P32971	Tumor necrosis factor ligand superfamily member 8 OS=Homo sapiens OX=9606 GN=TNFSF8 PE=1 SV=1	0.693	0.076	12	2	8	2	234	26	7.74	6.89	2	0	263787	1
FALSE	Low	Master Protein	P41273	Tumor necrosis factor ligand superfamily member 9 OS=Homo sapiens OX=9606 GN=TNFSF9 PE=1 SV=1	0.768	0	4	1	2	1	254	26.6	7.02	2.37	1	0	459135	1
TRUE	Low	Master Protein	P01375	Tumor necrosis factor OS=Homo sapiens OX=9606 GN=TNF PE=1 SV=1	0.731	0.055	21	5	8	5	233	25.6	6.92	16.79	5	0	5.93464e+06	1
TRUE	Low	Master Protein	O00220	Tumor necrosis factor receptor superfamily member 10A OS=Homo sapiens OX=9606 GN=TNFRSF10A PE=1 SV=3	0.846	0.009	13	5	12	5	468	50.1	7.03	11.57	5	0	1.04554e+06	1
TRUE	Low	Master Protein	O14763	Tumor necrosis factor receptor superfamily member 10B OS=Homo sapiens OX=9606 GN=TNFRSF10B PE=1 SV=2	0.81	0.018	24	9	13	9	440	47.8	5.55	15.06	9	0	2.0937e+06	1
FALSE	Low	Master Protein	O14798	Tumor necrosis factor receptor superfamily member 10C OS=Homo sapiens OX=9606 GN=TNFRSF10C PE=1 SV=3	0.75	0	4	1	1	1	259	27.4	4.82	1.84	1	0	44295.2	1
TRUE	Low	Master Protein	Q9UBN6	Tumor necrosis factor receptor superfamily member 10D OS=Homo sapiens OX=9606 GN=TNFRSF10D PE=1 SV=1	0.902	0.001	24	7	7	7	386	41.8	6.54	10.71	7	0	879314	1
TRUE	Low	Master Protein	Q9Y6Q6	Tumor necrosis factor receptor superfamily member 11A OS=Homo sapiens OX=9606 GN=TNFRSF11A PE=1 SV=1	0.826	0.014	12	5	12	5	616	66	5.34	9.58	5	0	1.44555e+06	1
TRUE	Low	Master Protein	O00300	Tumor necrosis factor receptor superfamily member 11B OS=Homo sapiens OX=9606 GN=TNFRSF11B PE=1 SV=3	0.099	1.299	21	7	8	7	401	46	8.29	16.06	7	0	2.80947e+06	1
TRUE	Low	Master Protein	O14836	Tumor necrosis factor receptor superfamily member 13B OS=Homo sapiens OX=9606 GN=TNFRSF13B PE=1 SV=1	0.892	0.002	18	6	9	6	293	31.8	7.94	14	6	0	2.69656e+06	1
FALSE	Low	Master Protein	Q96RJ3	Tumor necrosis factor receptor superfamily member 13C OS=Homo sapiens OX=9606 GN=TNFRSF13C PE=1 SV=1	0.718	0.062	11	1	1	1	184	18.9	8.21	2.59	1	0	302231	1
TRUE	Low	Master Protein	P08138	Tumor necrosis factor receptor superfamily member 16 OS=Homo sapiens OX=9606 GN=NGFR PE=1 SV=1	0.536	0.21	6	2	10	2	427	45.2	4.7	13.12	2	0	916361	1
TRUE	Low	Master Protein	Q02223	Tumor necrosis factor receptor superfamily member 17 OS=Homo sapiens OX=9606 GN=TNFRSF17 PE=1 SV=2	0.648	0.111	36	7	13	7	184	20.2	5.35	19.43	7	0	1.70017e+06	1
TRUE	Low	Master Protein	Q969Z4	Tumor necrosis factor receptor superfamily member 19L OS=Homo sapiens OX=9606 GN=RELT PE=1 SV=1	0.759	0.036	21	7	9	7	430	46.1	8.35	13.51	7	0	2.74373e+06	1
FALSE	Low	Master Protein	P19438	Tumor necrosis factor receptor superfamily member 1A OS=Homo sapiens OX=9606 GN=TNFRSF1A PE=1 SV=1	0.794	0	6	2	2	2	455	50.5	6.64	2.07	2	0	727874	1
FALSE	Low	Master Protein	P20333	Tumor necrosis factor receptor superfamily member 1B OS=Homo sapiens OX=9606 GN=TNFRSF1B PE=1 SV=3	0.88	0.003	6	2	2	2	461	48.3	6.28	4.72	2	0	847062	1
TRUE	Low	Master Protein	O75509	Tumor necrosis factor receptor superfamily member 21 OS=Homo sapiens OX=9606 GN=TNFRSF21 PE=1 SV=1	0.845	0.009	19	10	12	10	655	71.8	7.83	19.55	10	0	2.04752e+06	1
FALSE	Low	Master Protein	Q93038	Tumor necrosis factor receptor superfamily member 25 OS=Homo sapiens OX=9606 GN=TNFRSF25 PE=1 SV=2	0.813	0	2	2	2	2	417	45.4	6.43	0	2	0	218118	1
TRUE	Low	Master Protein	Q9HAV5	Tumor necrosis factor receptor superfamily member 27 OS=Homo sapiens OX=9606 GN=EDA2R PE=1 SV=2	0.778	0	19	4	4	4	297	32.7	5	0	4	0	3.11406e+06	1
TRUE	Low	Master Protein	P36941	Tumor necrosis factor receptor superfamily member 3 OS=Homo sapiens OX=9606 GN=LTBR PE=1 SV=1	0.278	0.633	15	5	9	5	435	46.7	5.83	10.98	5	0	2.9223e+06	1
TRUE	Low	Master Protein	P43489	Tumor necrosis factor receptor superfamily member 4 OS=Homo sapiens OX=9606 GN=TNFRSF4 PE=1 SV=1	0.88	0.003	11	2	2	2	277	29.3	8.25	2.25	2	0	338908	1
TRUE	Low	Master Protein	P25942	Tumor necrosis factor receptor superfamily member 5 OS=Homo sapiens OX=9606 GN=CD40 PE=1 SV=1	0.699	0.072	10	1	1	1	277	30.6	5.76	0	1	0	1.00835e+06	1
TRUE	Low	Master Protein	P25445	Tumor necrosis factor receptor superfamily member 6 OS=Homo sapiens OX=9606 GN=FAS PE=1 SV=1	0.851	0	16	5	15	5	335	37.7	7.94	0	5	0	4.24643e+07	1
FALSE	Low	Master Protein	P28908	Tumor necrosis factor receptor superfamily member 8 OS=Homo sapiens OX=9606 GN=TNFRSF8 PE=1 SV=1	0.891	0.002	7	4	4	4	595	63.7	5.62	8.68	4	0	137246	1
TRUE	Low	Master Protein	Q07011	Tumor necrosis factor receptor superfamily member 9 OS=Homo sapiens OX=9606 GN=TNFRSF9 PE=1 SV=1	0.879	0.003	8	3	3	3	255	27.9	7.74	2.1	3	0	159494	1
TRUE	Low	Master Protein	Q9UNE0	Tumor necrosis factor receptor superfamily member EDAR OS=Homo sapiens OX=9606 GN=EDAR PE=1 SV=1	0.749	0	22	10	13	10	448	48.6	5.17	17.61	10	0	1.29325e+06	1
FALSE	Low	Master Protein	Q15628	Tumor necrosis factor receptor type 1-associated DEATH domain protein OS=Homo sapiens OX=9606 GN=TRADD PE=1 SV=2	0.869	0.006	11	3	6	3	312	34.2	6.27	9.11	3	0	2.94835e+06	1
TRUE	Low	Master Protein	Q8NBR0	Tumor protein p53-inducible protein 13 OS=Homo sapiens OX=9606 GN=TP53I13 PE=1 SV=1	0.801	0.022	24	8	9	8	393	42.2	10.98	13.61	8	0	1.46998e+06	1
FALSE	Low	Master Protein	Q13454	Tumor suppressor candidate 3 OS=Homo sapiens OX=9606 GN=TUSC3 PE=1 SV=1	0.828	0	3	1	1	1	348	39.7	9.91	1.71	1	0	938998	1
TRUE	High	Master Protein	Q99816	Tumor susceptibility gene 101 protein OS=Homo sapiens OX=9606 GN=TSG101 PE=1 SV=2	0	16.199	27	10	12	10	390	43.9	6.46	23.84	10	0	5.24611e+06	1
TRUE	Low	Master Protein	P09758	Tumor-associated calcium signal transducer 2 OS=Homo sapiens OX=9606 GN=TACSTD2 PE=1 SV=3	0.756	0	12	4	10	4	323	35.7	8.87	7.56	4	0	581265	1
FALSE	Low	Master Protein	Q86T03	Type 1 phosphatidylinositol 4,5-bisphosphate 4-phosphatase OS=Homo sapiens OX=9606 GN=PIP4P1 PE=1 SV=1	0.889	0	6	2	2	2	277	29.5	8.91	1.89	2	0	23331.4	1
TRUE	Low	Master Protein	Q8N4L2	Type 2 phosphatidylinositol 4,5-bisphosphate 4-phosphatase OS=Homo sapiens OX=9606 GN=PIP4P2 PE=1 SV=1	0.791	0	7	1	1	1	257	28.1	8.68	3.36	1	0	51199.8	1
TRUE	Low	Master Protein	P49895	Type I iodothyronine deiodinase OS=Homo sapiens OX=9606 GN=DIO1 PE=2 SV=3	0.594	0.157	27	5	8	5	249	28.9	8.69	9.53	5	0	1.66508e+06	1
TRUE	Low	Master Protein	P32019	Type II inositol 1,4,5-trisphosphate 5-phosphatase OS=Homo sapiens OX=9606 GN=INPP5B PE=1 SV=4	0.121	1.14	27	23	29	23	993	112.8	5.57	50.09	23	0	3.03636e+06	1
FALSE	Low	Master Protein	Q92813	Type II iodothyronine deiodinase OS=Homo sapiens OX=9606 GN=DIO2 PE=1 SV=4	0.781	0	3	1	2	1	273	30.5	8.02	1.79	1	0	121726	1
TRUE	Low	Master Protein	P30556	Type-1 angiotensin II receptor OS=Homo sapiens OX=9606 GN=AGTR1 PE=1 SV=1	0.906	0	17	4	5	4	359	41	9.35	6.48	4	0	948930	1
FALSE	High	Master Protein	Q6RW13	Type-1 angiotensin II receptor-associated protein OS=Homo sapiens OX=9606 GN=AGTRAP PE=1 SV=1	0.007	3.324	19	2	2	2	159	17.4	6.14	5.86	2	0	85190.5	1
TRUE	Low	Master Protein	P50052	Type-2 angiotensin II receptor OS=Homo sapiens OX=9606 GN=AGTR2 PE=1 SV=1	0.834	0	13	5	6	5	363	41.2	9.11	2.45	5	0	532250	1
TRUE	Low	Master Protein	O43914	TYRO protein tyrosine kinase-binding protein OS=Homo sapiens OX=9606 GN=TYROBP PE=1 SV=1	0.801	0.023	9	1	9	1	113	12.2	8.31	14.82	1	0	4.8224e+06	1
TRUE	Low	Master Protein	P07101	Tyrosine 3-monooxygenase OS=Homo sapiens OX=9606 GN=TH PE=1 SV=5	0.847	0	6	4	8	4	528	58.6	6.3	7.85	4	0	3.05708e+06	1
TRUE	Medium	Master Protein	P51451	Tyrosine-protein kinase Blk OS=Homo sapiens OX=9606 GN=BLK PE=1 SV=3	0.01	2.813	23	11	16	10	505	57.7	7.87	27	11	0	4.17953e+06	1
TRUE	High	Master Protein	Q06187	Tyrosine-protein kinase BTK OS=Homo sapiens OX=9606 GN=BTK PE=1 SV=3	0.009	3.052	20	12	40	11	659	76.2	7.77	49.85	12	0	1.11538e+07	1
TRUE	High	Master Protein	P41240	Tyrosine-protein kinase CSK OS=Homo sapiens OX=9606 GN=CSK PE=1 SV=1	0	8.372	22	12	44	12	450	50.7	7.06	85.12	12	0	8.85805e+06	1
TRUE	Low	Master Protein	P16591	Tyrosine-protein kinase Fer OS=Homo sapiens OX=9606 GN=FER PE=1 SV=2	0.071	1.474	23	16	26	16	822	94.6	7.14	35.06	16	0	4.59101e+06	1
TRUE	Low	Master Protein	P07332	Tyrosine-protein kinase Fes/Fps OS=Homo sapiens OX=9606 GN=FES PE=1 SV=3	0.352	0.48	7	7	8	6	822	93.4	6.73	9.93	7	1	456968	1
FALSE	Medium	Master Protein	P09769	Tyrosine-protein kinase Fgr OS=Homo sapiens OX=9606 GN=FGR PE=1 SV=2	0.011	2.71	13	7	13	5	529	59.4	5.59	20.54	7	0	409500	1
TRUE	High	Master Protein	P06241	Tyrosine-protein kinase Fyn OS=Homo sapiens OX=9606 GN=FYN PE=1 SV=3	0	11.565	32	16	27	8	537	60.7	6.67	42.39	16	4	2.46566e+06	1
TRUE	High	Master Protein	P08631	Tyrosine-protein kinase HCK OS=Homo sapiens OX=9606 GN=HCK PE=1 SV=5	0.005	3.732	28	12	19	10	526	59.6	6.7	33.17	12	0	2.93012e+06	1
FALSE	Low	Master Protein	O60674	Tyrosine-protein kinase JAK2 OS=Homo sapiens OX=9606 GN=JAK2 PE=1 SV=2	0.654	0.101	7	9	17	9	1132	130.6	7.21	29.9	9	0	907814	1
TRUE	Low	Master Protein	P52333	Tyrosine-protein kinase JAK3 OS=Homo sapiens OX=9606 GN=JAK3 PE=1 SV=2	0.774	0.031	13	11	13	11	1124	125	7.18	18.24	11	0	3.44523e+06	1
TRUE	High	Master Protein	P06239	Tyrosine-protein kinase Lck OS=Homo sapiens OX=9606 GN=LCK PE=1 SV=6	0.001	6.558	19	8	23	6	509	58	5.36	35.54	8	0	5.12216e+07	1
TRUE	High	Master Protein	P07948	Tyrosine-protein kinase Lyn OS=Homo sapiens OX=9606 GN=LYN PE=1 SV=3	0.005	3.691	18	9	13	7	512	58.5	7.11	24.96	9	0	5.04251e+06	1
TRUE	Low	Master Protein	Q12866	Tyrosine-protein kinase Mer OS=Homo sapiens OX=9606 GN=MERTK PE=1 SV=2	0.785	0.027	14	11	19	11	999	110.2	5.8	26.84	11	0	1.87682e+06	1
TRUE	Low	Master Protein	P35590	Tyrosine-protein kinase receptor Tie-1 OS=Homo sapiens OX=9606 GN=TIE1 PE=1 SV=1	0.517	0.228	14	13	16	12	1138	125	7.03	26.31	13	0	2.13409e+06	1
TRUE	Low	Master Protein	Q06418	Tyrosine-protein kinase receptor TYRO3 OS=Homo sapiens OX=9606 GN=TYRO3 PE=1 SV=1	0.561	0.186	4	3	3	3	890	96.8	5.67	2.24	3	0	50091.5	1
TRUE	Low	Master Protein	P30530	Tyrosine-protein kinase receptor UFO OS=Homo sapiens OX=9606 GN=AXL PE=1 SV=4	0.871	0.005	13	8	9	8	894	98.3	5.39	6.66	8	0	1.83265e+06	1
TRUE	Low	Master Protein	P34925	Tyrosine-protein kinase RYK OS=Homo sapiens OX=9606 GN=RYK PE=1 SV=3	0.876	0	7	4	6	4	607	67.8	7.27	10.26	4	0	1.00313e+06	1
TRUE	Medium	Master Protein	Q9H3Y6	Tyrosine-protein kinase Srms OS=Homo sapiens OX=9606 GN=SRMS PE=1 SV=1	0.011	2.687	6	3	4	2	488	54.5	8.21	10.04	3	0	160230	1
TRUE	Low	Master Protein	Q6J9G0	Tyrosine-protein kinase STYK1 OS=Homo sapiens OX=9606 GN=STYK1 PE=1 SV=4	0.746	0	16	6	10	6	422	47.5	7.4	16.76	6	0	4.93533e+06	1
TRUE	Low	Master Protein	P43405	Tyrosine-protein kinase SYK OS=Homo sapiens OX=9606 GN=SYK PE=1 SV=1	0.335	0.514	16	10	11	10	635	72	8.25	17.78	10	0	1.89905e+06	1
TRUE	Low	Master Protein	P42680	Tyrosine-protein kinase Tec OS=Homo sapiens OX=9606 GN=TEC PE=1 SV=2	0.857	0.008	21	14	21	14	631	73.5	8.44	22.48	14	0	1.01992e+07	1
TRUE	Low	Master Protein	Q01974	Tyrosine-protein kinase transmembrane receptor ROR2 OS=Homo sapiens OX=9606 GN=ROR2 PE=1 SV=2	0.437	0.33	12	7	14	7	943	104.7	6.55	13.31	7	0	2.30323e+06	1
TRUE	Low	Master Protein	P42681	Tyrosine-protein kinase TXK OS=Homo sapiens OX=9606 GN=TXK PE=1 SV=3	0.76	0.037	24	10	13	10	527	61.2	7.97	11.25	10	0	5.06324e+06	1
TRUE	High	Master Protein	P07947	Tyrosine-protein kinase Yes OS=Homo sapiens OX=9606 GN=YES1 PE=1 SV=3	0	17.829	28	15	69	3	543	60.8	6.74	112.55	15	1	1.65655e+07	1
TRUE	Low	Master Protein	P43403	Tyrosine-protein kinase ZAP-70 OS=Homo sapiens OX=9606 GN=ZAP70 PE=1 SV=1	0.858	0	11	7	8	7	619	69.8	7.69	7.37	7	0	2.09165e+06	1
TRUE	Low	Master Protein	Q12923	Tyrosine-protein phosphatase non-receptor type 13 OS=Homo sapiens OX=9606 GN=PTPN13 PE=1 SV=2	0.603	0.148	16	35	65	35	2485	276.7	6.42	68.39	35	0	1.08919e+07	1
TRUE	Low	Master Protein	P17706	Tyrosine-protein phosphatase non-receptor type 2 OS=Homo sapiens OX=9606 GN=PTPN2 PE=1 SV=2	0.207	0.811	23	8	18	8	415	48.4	8.29	24.4	8	0	1.37302e+06	1
TRUE	Low	Master Protein	Q9Y2R2	Tyrosine-protein phosphatase non-receptor type 22 OS=Homo sapiens OX=9606 GN=PTPN22 PE=1 SV=2	0.865	0.006	16	12	18	12	807	91.6	7.59	24.77	12	0	1.3065e+06	1
TRUE	Low	Master Protein	P26045	Tyrosine-protein phosphatase non-receptor type 3 OS=Homo sapiens OX=9606 GN=PTPN3 PE=1 SV=2	0.556	0.189	14	12	22	12	913	103.9	7.03	29.52	12	0	3.96739e+06	1
TRUE	Low	Master Protein	P29074	Tyrosine-protein phosphatase non-receptor type 4 OS=Homo sapiens OX=9606 GN=PTPN4 PE=1 SV=1	0.803	0.021	11	10	12	10	926	105.8	7.44	16.84	10	0	3.25094e+06	1
TRUE	High	Master Protein	P29350	Tyrosine-protein phosphatase non-receptor type 6 OS=Homo sapiens OX=9606 GN=PTPN6 PE=1 SV=1	0	25.232	30	13	32	13	595	67.5	7.78	81.03	13	0	6.02515e+06	1
TRUE	Low	Master Protein	P35236	Tyrosine-protein phosphatase non-receptor type 7 OS=Homo sapiens OX=9606 GN=PTPN7 PE=1 SV=3	0.652	0.106	18	6	8	6	360	40.5	6.79	10.42	6	0	4.49934e+06	1
TRUE	Low	Master Protein	P78324	Tyrosine-protein phosphatase non-receptor type substrate 1 OS=Homo sapiens OX=9606 GN=SIRPA PE=1 SV=2	0.612	0.14	18	7	14	6	504	54.9	6.98	23.57	7	2	1.09124e+07	1
TRUE	Low	Master Protein	Q9NUW8	Tyrosyl-DNA phosphodiesterase 1 OS=Homo sapiens OX=9606 GN=TDP1 PE=1 SV=2	0.649	0.11	26	12	17	12	608	68.4	7.65	12.66	12	0	7.61808e+06	1
TRUE	High	Master Protein	Q9UMX0	Ubiquilin-1 OS=Homo sapiens OX=9606 GN=UBQLN1 PE=1 SV=2	0	11.537	15	5	10	3	589	62.5	5.11	18.2	5	0	1.20123e+06	1
TRUE	High	Master Protein	Q9UHD9	Ubiquilin-2 OS=Homo sapiens OX=9606 GN=UBQLN2 PE=1 SV=2	0	12.77	14	6	11	4	624	65.7	5.22	21.53	6	3	3.30541e+06	1
TRUE	High	Master Protein	P54578	Ubiquitin carboxyl-terminal hydrolase 14 OS=Homo sapiens OX=9606 GN=USP14 PE=1 SV=3	0	33.204	27	12	17	12	494	56	5.3	52.69	12	0	4.10855e+06	1
TRUE	Low	Master Protein	Q9UK80	Ubiquitin carboxyl-terminal hydrolase 21 OS=Homo sapiens OX=9606 GN=USP21 PE=1 SV=1	0.762	0.035	16	8	58	8	565	62.6	9.86	69.66	8	0	1.79104e+07	1
TRUE	Medium	Master Protein	Q13107	Ubiquitin carboxyl-terminal hydrolase 4 OS=Homo sapiens OX=9606 GN=USP4 PE=1 SV=3	0.036	1.907	9	8	10	8	963	108.5	5.71	13.59	8	0	3.53319e+06	1
TRUE	Low	Master Protein	P35125	Ubiquitin carboxyl-terminal hydrolase 6 OS=Homo sapiens OX=9606 GN=USP6 PE=1 SV=2	0.798	0.024	19	25	35	24	1406	158.6	7.71	41.8	25	0	8.80035e+06	1
TRUE	High	Master Protein	P40818	Ubiquitin carboxyl-terminal hydrolase 8 OS=Homo sapiens OX=9606 GN=USP8 PE=1 SV=1	0	7.84	16	18	26	18	1118	127.4	8.51	35.26	18	0	5.22921e+06	1
TRUE	Low	Master Protein	Q9NQC7	Ubiquitin carboxyl-terminal hydrolase CYLD OS=Homo sapiens OX=9606 GN=CYLD PE=1 SV=1	0.607	0.144	13	11	16	11	956	107.2	5.59	23.59	11	0	1.4488e+06	1
TRUE	High	Master Protein	P62979	Ubiquitin-40S ribosomal protein S27a OS=Homo sapiens OX=9606 GN=RPS27A PE=1 SV=2	0	39.794	56	10	171	3	156	18	9.64	455.28	10	10	6.92196e+07	1
TRUE	High	Master Protein	P62987	Ubiquitin-60S ribosomal protein L40 OS=Homo sapiens OX=9606 GN=UBA52 PE=1 SV=2	0	36.164	63	9	167	2	128	14.7	9.83	449.79	9	0	463476	1
TRUE	Low	Master Protein	Q9BSL1	Ubiquitin-associated domain-containing protein 1 OS=Homo sapiens OX=9606 GN=UBAC1 PE=1 SV=1	0.846	0.009	17	7	14	7	405	45.3	4.92	9.16	7	0	5.99269e+06	1
TRUE	Low	Master Protein	Q9NZ09	Ubiquitin-associated protein 1 OS=Homo sapiens OX=9606 GN=UBAP1 PE=1 SV=1	0.862	0.007	7	3	5	3	502	55	5.11	8.56	3	0	587416	1
TRUE	Low	Master Protein	P63146	Ubiquitin-conjugating enzyme E2 B OS=Homo sapiens OX=9606 GN=UBE2B PE=1 SV=1	0.888	0	8	1	1	1	152	17.3	5.01	2.2	1	0	73612.4	1
TRUE	High	Master Protein	O00762	Ubiquitin-conjugating enzyme E2 C OS=Homo sapiens OX=9606 GN=UBE2C PE=1 SV=1	0	9.286	51	9	12	9	179	19.6	7.37	18.83	9	0	1.39933e+07	1
FALSE	High	Master Protein	P61077	Ubiquitin-conjugating enzyme E2 D3 OS=Homo sapiens OX=9606 GN=UBE2D3 PE=1 SV=1	0.002	4.685	34	5	9	5	147	16.7	7.8	17.11	5	0	4.87924e+06	1
FALSE	Low	Master Protein	A1L167	Ubiquitin-conjugating enzyme E2Q-like protein 1 OS=Homo sapiens OX=9606 GN=UBE2QL1 PE=1 SV=2	0.735	0.051	7	2	2	2	161	18.3	7.96	2.35	2	0	39338.3	1
TRUE	Medium	Master Protein	O95164	Ubiquitin-like protein 3 OS=Homo sapiens OX=9606 GN=UBL3 PE=1 SV=1	0.017	2.254	32	4	5	4	117	13.1	6.77	8.86	4	0	964109	1
FALSE	Medium	Master Protein	P22309	UDP-glucuronosyltransferase 1A1 OS=Homo sapiens OX=9606 GN=UGT1A1 PE=1 SV=1	0.025	2.126	5	3	3	3	533	59.6	8	6.36	3	0	587995	1
TRUE	High	Master Protein	O15294	UDP-N-acetylglucosamine--peptide N-acetylglucosaminyltransferase 110 kDa subunit OS=Homo sapiens OX=9606 GN=OGT PE=1 SV=3	0	19.828	16	16	18	16	1046	116.9	6.7	45.66	16	0	1.26802e+06	1
TRUE	Low	Master Protein	Q16222	UDP-N-acetylhexosamine pyrophosphorylase OS=Homo sapiens OX=9606 GN=UAP1 PE=1 SV=3	0.839	0.011	20	10	17	10	522	58.7	6.33	33.67	10	0	1.51918e+06	1
TRUE	Low	Master Protein	Q9BZM6	UL16-binding protein 1 OS=Homo sapiens OX=9606 GN=ULBP1 PE=1 SV=1	0.778	0.03	22	5	6	5	244	28	7.42	9.52	5	0	654738	1
FALSE	Low	Master Protein	Q9BZM5	UL16-binding protein 2 OS=Homo sapiens OX=9606 GN=ULBP2 PE=1 SV=1	0.844	0	4	1	1	1	246	27.4	7.3	1.81	1	0	255611	1
FALSE	Low	Master Protein	Q9BZM4	UL16-binding protein 3 OS=Homo sapiens OX=9606 GN=ULBP3 PE=1 SV=1	0.82	0.015	5	1	1	1	244	27.9	8.02	2.02	1	0	152944	1
TRUE	Low	Master Protein	Q5VY80	UL16-binding protein 6 OS=Homo sapiens OX=9606 GN=RAET1L PE=1 SV=1	0.78	0	6	1	1	1	246	27.5	6.38	0	1	0	225866	1
TRUE	Low	Master Protein	Q96F05	Uncharacterized protein C11orf24 OS=Homo sapiens OX=9606 GN=C11orf24 PE=1 SV=2	0.838	0.01	12	3	3	3	449	46.1	5.87	3.82	3	0	572770	1
TRUE	Low	Master Protein	A8K5M9	Uncharacterized protein C15orf62, mitochondrial OS=Homo sapiens OX=9606 GN=C15orf62 PE=2 SV=1	0.78	0	17	2	2	2	175	19.7	8.5	0	2	0	158679	1
TRUE	Low	Master Protein	Q5VZ46	Uncharacterized protein KIAA1614 OS=Homo sapiens OX=9606 GN=KIAA1614 PE=2 SV=3	0.721	0.06	18	17	46	17	1190	126.5	8.82	17.03	17	0	3.67865e+06	1
TRUE	High	Master Protein	Q9UBC5	Unconventional myosin-Ia OS=Homo sapiens OX=9606 GN=MYO1A PE=1 SV=1	0	35.068	25	27	40	22	1043	118.3	9.31	82.37	27	1	8.36226e+06	1
TRUE	High	Master Protein	O43795	Unconventional myosin-Ib OS=Homo sapiens OX=9606 GN=MYO1B PE=1 SV=3	0	94.779	36	36	58	33	1136	131.9	9.38	162.66	36	4	1.55884e+07	1
TRUE	High	Master Protein	O00159	Unconventional myosin-Ic OS=Homo sapiens OX=9606 GN=MYO1C PE=1 SV=4	0	83.732	24	22	57	21	1063	121.6	9.41	173.89	22	0	1.75908e+07	1
TRUE	High	Master Protein	O94832	Unconventional myosin-Id OS=Homo sapiens OX=9606 GN=MYO1D PE=1 SV=2	0	93.941	36	34	73	33	1006	116.1	9.39	193.95	34	1	2.03454e+07	1
TRUE	High	Master Protein	Q12965	Unconventional myosin-Ie OS=Homo sapiens OX=9606 GN=MYO1E PE=1 SV=2	0	33.53	23	26	50	22	1108	127	8.92	101.63	26	4	2.25292e+07	1
TRUE	High	Master Protein	O00160	Unconventional myosin-If OS=Homo sapiens OX=9606 GN=MYO1F PE=1 SV=3	0	14.012	18	17	26	13	1098	124.8	9.11	44.72	17	0	2.08967e+06	1
TRUE	Low	Master Protein	B0I1T2	Unconventional myosin-Ig OS=Homo sapiens OX=9606 GN=MYO1G PE=1 SV=2	0.138	1.063	18	14	33	13	1018	116.4	8.73	47.69	14	0	1.32039e+07	1
TRUE	Low	Master Protein	Q8N1T3	Unconventional myosin-Ih OS=Homo sapiens OX=9606 GN=MYO1H PE=1 SV=2	0.625	0.132	13	11	15	11	1032	119	9.09	19.29	11	0	3.58494e+06	1
TRUE	High	Master Protein	Q9UM54	Unconventional myosin-VI OS=Homo sapiens OX=9606 GN=MYO6 PE=1 SV=4	0	78.109	34	45	60	43	1294	149.6	8.53	129.61	45	2	7.61951e+06	1
TRUE	High	Master Protein	Q13402	Unconventional myosin-VIIa OS=Homo sapiens OX=9606 GN=MYO7A PE=1 SV=2	0.005	3.903	16	34	68	34	2215	254.2	8.57	73.85	34	0	1.31908e+08	1
TRUE	High	Master Protein	Q9HD67	Unconventional myosin-X OS=Homo sapiens OX=9606 GN=MYO10 PE=1 SV=3	0	8.822	17	30	45	30	2058	237.2	6.21	81.99	30	0	9.19906e+06	1
TRUE	Low	Master Protein	Q9Y6X6	Unconventional myosin-XVI OS=Homo sapiens OX=9606 GN=MYO16 PE=1 SV=3	0.06	1.553	12	18	37	18	1858	206	6.81	44.73	18	0	5.25847e+06	1
TRUE	Low	Master Protein	Q9HCM3	UPF0606 protein KIAA1549 OS=Homo sapiens OX=9606 GN=KIAA1549 PE=1 SV=4	0.726	0.056	6	11	20	11	1950	210.6	6.11	26.31	11	0	2.68681e+06	1
TRUE	Low	Master Protein	Q13304	Uracil nucleotide/cysteinyl leukotriene receptor OS=Homo sapiens OX=9606 GN=GPR17 PE=2 SV=2	0.746	0	14	3	3	3	367	41	9.47	4.72	3	0	4.45965e+06	1
TRUE	Low	Master Protein	Q13336	Urea transporter 1 OS=Homo sapiens OX=9606 GN=SLC14A1 PE=1 SV=2	0.9	0.001	12	5	6	5	389	42.5	7.15	8.34	5	0	626378	1
TRUE	Low	Master Protein	Q15849	Urea transporter 2 OS=Homo sapiens OX=9606 GN=SLC14A2 PE=1 SV=3	0.786	0	7	5	6	5	920	101.1	6.95	9.88	5	0	522167	1
TRUE	Low	Master Protein	Q03405	Urokinase plasminogen activator surface receptor OS=Homo sapiens OX=9606 GN=PLAUR PE=1 SV=1	0.751	0	13	4	5	4	335	37	6.65	3.74	4	0	827743	1
FALSE	Low	Master Protein	P00749	Urokinase-type plasminogen activator OS=Homo sapiens OX=9606 GN=PLAU PE=1 SV=2	0.836	0	10	5	6	5	431	48.5	8.41	7.61	5	0	1.99423e+06	1
TRUE	Low	Master Protein	P07911	Uromodulin OS=Homo sapiens OX=9606 GN=UMOD PE=1 SV=1	0.556	0.189	9	4	6	4	640	69.7	5.24	6.33	4	0	1.68964e+06	1
TRUE	Low	Master Protein	Q5DID0	Uromodulin-like 1 OS=Homo sapiens OX=9606 GN=UMODL1 PE=2 SV=2	0.546	0.201	12	12	18	12	1318	144.2	6.1	26.42	12	0	5.23651e+06	1
TRUE	Low	Master Protein	O75841	Uroplakin-1b OS=Homo sapiens OX=9606 GN=UPK1B PE=1 SV=5	0.662	0.097	17	3	4	3	260	29.6	5.35	4.55	3	0	31150.2	1
TRUE	Low	Master Protein	O00526	Uroplakin-2 OS=Homo sapiens OX=9606 GN=UPK2 PE=1 SV=2	0.838	0.011	24	4	5	4	184	19.4	10.4	1.62	4	0	1.64546e+06	1
TRUE	Low	Master Protein	O75631	Uroplakin-3a OS=Homo sapiens OX=9606 GN=UPK3A PE=1 SV=3	0.839	0.01	13	2	2	2	287	30.7	4.83	5.16	2	0	56640.6	1
FALSE	Low	Master Protein	Q9UKP6	Urotensin-2 receptor OS=Homo sapiens OX=9606 GN=UTS2R PE=1 SV=1	0.882	0.003	10	4	7	4	389	42.1	10.67	9.24	4	0	4.95963e+06	1
TRUE	Low	Master Protein	Q495M9	Usher syndrome type-1G protein OS=Homo sapiens OX=9606 GN=USH1G PE=1 SV=1	0.641	0.116	16	8	18	8	461	51.5	6.96	27.26	8	0	3.61916e+06	1
TRUE	Low	Master Protein	O75445	Usherin OS=Homo sapiens OX=9606 GN=USH2A PE=1 SV=3	0.385	0.403	9	37	55	37	5202	575.2	6.83	85.08	37	0	6.64464e+06	1
TRUE	Low	Master Protein	Q92738	USP6 N-terminal-like protein OS=Homo sapiens OX=9606 GN=USP6NL PE=1 SV=3	0.749	0.044	13	11	14	11	828	94	9.07	19.14	11	0	2.32648e+06	1
TRUE	High	Master Protein	P46939	Utrophin OS=Homo sapiens OX=9606 GN=UTRN PE=1 SV=2	0	33.549	19	61	83	59	3433	394.2	5.33	135.47	61	0	2.63856e+07	1
TRUE	Low	Master Protein	Q86XK7	V-set and immunoglobulin domain-containing protein 1 OS=Homo sapiens OX=9606 GN=VSIG1 PE=1 SV=1	0.745	0	6	2	3	2	387	41.8	4.65	3.48	2	0	1.65405e+06	1
FALSE	Low	Master Protein	Q96IQ7	V-set and immunoglobulin domain-containing protein 2 OS=Homo sapiens OX=9606 GN=VSIG2 PE=1 SV=1	0.904	0.001	3	1	1	1	327	34.3	7.55	0	1	0	47265	1
TRUE	Low	Master Protein	Q96N03	V-set and transmembrane domain-containing protein 2-like protein OS=Homo sapiens OX=9606 GN=VSTM2L PE=1 SV=1	0.831	0.013	22	4	7	4	204	22.3	8.57	6	4	0	1.53514e+06	1
TRUE	Low	Master Protein	Q8IW00	V-set and transmembrane domain-containing protein 4 OS=Homo sapiens OX=9606 GN=VSTM4 PE=1 SV=3	0.857	0	11	3	3	3	320	36.1	9.86	4.49	3	0	126806	1
FALSE	Low	Master Protein	Q7Z7D3	V-set domain-containing T-cell activation inhibitor 1 OS=Homo sapiens OX=9606 GN=VTCN1 PE=1 SV=1	0.81	0.018	6	1	1	1	282	30.9	5.31	1.62	1	0		1
TRUE	Low	Master Protein	Q9H7M9	V-type immunoglobulin domain-containing suppressor of T-cell activation OS=Homo sapiens OX=9606 GN=VSIR PE=1 SV=3	0.881	0.003	13	3	3	3	311	33.9	6.95	2.27	3	0	42013.7	1
TRUE	Low	Master Protein	Q9HBG4	V-type proton ATPase 116 kDa subunit a isoform 4 OS=Homo sapiens OX=9606 GN=ATP6V0A4 PE=1 SV=2	0.899	0.001	6	4	4	4	840	96.3	6.1	3.67	4	0	869256	1
FALSE	High	Master Protein	Q93050	V-type proton ATPase 116 kDa subunit a1 OS=Homo sapiens OX=9606 GN=ATP6V0A1 PE=1 SV=3	0.005	3.652	9	7	9	7	837	96.4	6.43	15.17	7	0	570979	1
TRUE	High	Master Protein	Q9Y487	V-type proton ATPase 116 kDa subunit a2 OS=Homo sapiens OX=9606 GN=ATP6V0A2 PE=1 SV=2	0.001	6.504	12	8	10	8	856	98	6.61	14.58	8	0	5.8462e+06	1
TRUE	Low	Master Protein	Q13488	V-type proton ATPase 116 kDa subunit a3 OS=Homo sapiens OX=9606 GN=TCIRG1 PE=1 SV=3	0.303	0.582	9	7	7	7	830	92.9	7.12	10.3	7	0	1.16213e+06	1
TRUE	High	Master Protein	P38606	V-type proton ATPase catalytic subunit A OS=Homo sapiens OX=9606 GN=ATP6V1A PE=1 SV=2	0	24.631	23	14	27	14	617	68.3	5.52	62.25	14	0	4.01827e+06	1
TRUE	High	Master Protein	P21281	V-type proton ATPase subunit B, brain isoform OS=Homo sapiens OX=9606 GN=ATP6V1B2 PE=1 SV=3	0	40.402	31	12	34	10	511	56.5	5.81	98.19	12	4	5.7812e+06	1
TRUE	High	Master Protein	P15313	V-type proton ATPase subunit B, kidney isoform OS=Homo sapiens OX=9606 GN=ATP6V1B1 PE=1 SV=3	0.002	4.858	15	5	14	3	513	56.8	5.66	20.39	5	0	523557	1
TRUE	High	Master Protein	P21283	V-type proton ATPase subunit C 1 OS=Homo sapiens OX=9606 GN=ATP6V1C1 PE=1 SV=4	0	16.336	23	10	20	10	382	43.9	7.46	41.31	10	0	5.29128e+06	1
FALSE	High	Master Protein	P61421	V-type proton ATPase subunit d 1 OS=Homo sapiens OX=9606 GN=ATP6V0D1 PE=1 SV=1	0	9.212	10	3	6	3	351	40.3	5	19.21	3	0	511570	1
FALSE	Low	Master Protein	Q8N8Y2	V-type proton ATPase subunit d 2 OS=Homo sapiens OX=9606 GN=ATP6V0D2 PE=1 SV=1	0.837	0	3	1	1	1	350	40.4	5.3	2.33	1	0	32998.9	1
TRUE	High	Master Protein	Q9Y5K8	V-type proton ATPase subunit D OS=Homo sapiens OX=9606 GN=ATP6V1D PE=1 SV=1	0	12.287	21	4	8	4	247	28.2	9.36	14.11	4	0	4.16758e+06	1
TRUE	High	Master Protein	P36543	V-type proton ATPase subunit E 1 OS=Homo sapiens OX=9606 GN=ATP6V1E1 PE=1 SV=1	0.002	5.121	20	8	14	8	226	26.1	8	25.43	8	0	8.88904e+06	1
TRUE	Low	Master Protein	O75348	V-type proton ATPase subunit G 1 OS=Homo sapiens OX=9606 GN=ATP6V1G1 PE=1 SV=3	0.901	0.001	51	4	4	4	118	13.7	8.79	8.46	4	0	355764	1
FALSE	Low	Master Protein	Q96LB4	V-type proton ATPase subunit G 3 OS=Homo sapiens OX=9606 GN=ATP6V1G3 PE=1 SV=1	0.842	0	8	1	1	1	118	13.9	9.13	2.12	1	0	1684305	1
TRUE	High	Master Protein	Q9UI12	V-type proton ATPase subunit H OS=Homo sapiens OX=9606 GN=ATP6V1H PE=1 SV=1	0	18.329	30	11	19	11	483	55.8	6.48	44.01	11	0	1.14943e+06	1
TRUE	High	Master Protein	Q15904	V-type proton ATPase subunit S1 OS=Homo sapiens OX=9606 GN=ATP6AP1 PE=1 SV=2	0	12.994	14	5	10	5	470	52	6.14	25.75	5	0	3.81109e+07	1
TRUE	Low	Master Protein	Q52LC2	V-type proton ATPase subunit S1-like protein OS=Homo sapiens OX=9606 GN=ATP6AP1L PE=2 SV=1	0.695	0.073	10	2	3	2	224	25.3	9.57	5.7	2	0	3.31358e+07	1
TRUE	High	Master Protein	Q9UK41	Vacuolar protein sorting-associated protein 28 homolog OS=Homo sapiens OX=9606 GN=VPS28 PE=1 SV=1	0	14.974	20	3	3	3	221	25.4	5.54	11.74	3	0	900036	1
TRUE	High	Master Protein	Q9H9H4	Vacuolar protein sorting-associated protein 37B OS=Homo sapiens OX=9606 GN=VPS37B PE=1 SV=1	0.002	5.089	17	5	7	5	285	31.3	7.34	9.16	5	0	5.74285e+06	1
TRUE	High	Master Protein	Q9UN37	Vacuolar protein sorting-associated protein 4A OS=Homo sapiens OX=9606 GN=VPS4A PE=1 SV=1	0.001	5.911	24	10	29	10	437	48.9	7.8	33.74	10	0	3.27904e+06	1
FALSE	High	Master Protein	Q96H20	Vacuolar-sorting protein SNF8 OS=Homo sapiens OX=9606 GN=SNF8 PE=1 SV=1	0	16.169	26	8	11	8	258	28.8	6.65	28.6	8	0	2.36493e+06	1
FALSE	Low	Master Protein	Q96GC9	Vacuole membrane protein 1 OS=Homo sapiens OX=9606 GN=VMP1 PE=1 SV=1	0.808	0	3	1	1	1	406	46.2	6.95	2.03	1	0	99497.2	1
TRUE	Low	Master Protein	Q8TAA9	Vang-like protein 1 OS=Homo sapiens OX=9606 GN=VANGL1 PE=1 SV=1	0.632	0.125	20	8	12	8	524	59.9	8.81	19.73	8	0	2.20465e+06	1
TRUE	Low	Master Protein	Q9ULK5	Vang-like protein 2 OS=Homo sapiens OX=9606 GN=VANGL2 PE=1 SV=2	0.603	0.147	14	5	14	5	521	59.7	9.22	26.95	5	0	4.34634e+06	1
TRUE	Low	Master Protein	P19320	Vascular cell adhesion protein 1 OS=Homo sapiens OX=9606 GN=VCAM1 PE=1 SV=1	0.688	0.081	13	8	36	8	739	81.2	5.22	47.14	8	0	4.45209e+07	1
TRUE	High	Master Protein	P17948	Vascular endothelial growth factor receptor 1 OS=Homo sapiens OX=9606 GN=FLT1 PE=1 SV=2	0.002	5.317	23	30	45	30	1338	150.7	8.38	59.53	30	0	1.93891e+07	1
TRUE	Low	Master Protein	P35968	Vascular endothelial growth factor receptor 2 OS=Homo sapiens OX=9606 GN=KDR PE=1 SV=2	0.436	0.343	13	16	25	15	1356	151.4	5.85	41.97	16	1	8.39782e+06	1
TRUE	Low	Master Protein	P35916	Vascular endothelial growth factor receptor 3 OS=Homo sapiens OX=9606 GN=FLT4 PE=1 SV=3	0.532	0.214	13	16	28	15	1363	152.7	6.3	23.65	16	0	9.94227e+07	1
TRUE	Low	Master Protein	O95498	Vascular non-inflammatory molecule 2 OS=Homo sapiens OX=9606 GN=VNN2 PE=1 SV=3	0.591	0.158	7	3	15	3	520	58.5	6.52	25.31	3	0	412886	1
FALSE	Low	Master Protein	Q9NY84	Vascular non-inflammatory molecule 3 OS=Homo sapiens OX=9606 GN=VNN3 PE=1 SV=3	0.706	0.067	7	2	8	2	274	30.7	5.8	9.18	2	0	716924	1
TRUE	Low	Master Protein	Q86WP2	Vasculin OS=Homo sapiens OX=9606 GN=GPBP1 PE=1 SV=1	0.877	0.003	22	13	18	13	473	53.3	7.05	21.08	13	0	2.98599e+07	1
TRUE	Low	Master Protein	P32241	Vasoactive intestinal polypeptide receptor 1 OS=Homo sapiens OX=9606 GN=VIPR1 PE=1 SV=1	0.856	0.008	16	6	8	6	457	51.5	8.18	4.43	6	0	1.383e+06	1
TRUE	Low	Master Protein	P41587	Vasoactive intestinal polypeptide receptor 2 OS=Homo sapiens OX=9606 GN=VIPR2 PE=1 SV=2	0.747	0.045	14	7	9	7	438	49.4	7.94	11.67	7	0	7.93975e+06	1
TRUE	High	Master Protein	P50552	Vasodilator-stimulated phosphoprotein OS=Homo sapiens OX=9606 GN=VASP PE=1 SV=3	0	20.099	43	14	20	14	380	39.8	8.94	44.17	14	0	2.74869e+06	1
TRUE	Low	Master Protein	P37288	Vasopressin V1a receptor OS=Homo sapiens OX=9606 GN=AVPR1A PE=1 SV=1	0.688	0.081	13	6	33	6	418	46.8	9.32	60.02	6	0	5.68805e+06	1
TRUE	Low	Master Protein	P47901	Vasopressin V1b receptor OS=Homo sapiens OX=9606 GN=AVPR1B PE=2 SV=1	0.686	0.082	9	4	6	4	424	46.9	8.92	8.96	4	0	674467	1
TRUE	Low	Master Protein	P30518	Vasopressin V2 receptor OS=Homo sapiens OX=9606 GN=AVPR2 PE=1 SV=1	0.869	0.004	8	2	3	2	371	40.3	9.25	0	2	0	175255	1
FALSE	Low	Master Protein	Q6EMK4	Vasorin OS=Homo sapiens OX=9606 GN=VASN PE=1 SV=1	0.905	0	1	1	2	1	673	71.7	7.39	2.16	1	0	933750	1
TRUE	Low	Master Protein	Q14D04	Ventricular zone-expressed PH domain-containing protein homolog 1 OS=Homo sapiens OX=9606 GN=VEPH1 PE=1 SV=1	0.868	0.006	12	10	24	10	833	94.7	6.71	27.82	10	0	7.25254e+06	1
FALSE	High	Master Protein	O14975	Very long-chain acyl-CoA synthetase OS=Homo sapiens OX=9606 GN=SLC27A2 PE=1 SV=2	0	10.652	14	9	18	9	620	70.3	8.51	32.54	9	0	1.1191e+07	1
TRUE	Low	Master Protein	P98155	Very low-density lipoprotein receptor OS=Homo sapiens OX=9606 GN=VLDLR PE=1 SV=1	0.518	0.232	11	8	27	8	873	96	4.79	17.05	8	0	4.43784e+07	1
TRUE	High	Master Protein	Q9NZ43	Vesicle transport protein USE1 OS=Homo sapiens OX=9606 GN=USE1 PE=1 SV=2	0.009	3.076	29	8	11	8	259	29.4	9.07	19.12	8	0	1.79007e+06	1
FALSE	Low	Master Protein	P23763	Vesicle-associated membrane protein 1 OS=Homo sapiens OX=9606 GN=VAMP1 PE=1 SV=1	0.907	0	35	2	2	2	118	12.9	6.65	0	2	0	234166	1
TRUE	High	Master Protein	P63027	Vesicle-associated membrane protein 2 OS=Homo sapiens OX=9606 GN=VAMP2 PE=1 SV=3	0	23.298	47	3	5	1	116	12.7	8.13	25.34	3	0	5097.23	1
FALSE	High	Master Protein	Q15836	Vesicle-associated membrane protein 3 OS=Homo sapiens OX=9606 GN=VAMP3 PE=1 SV=3	0	30.302	40	3	5	1	100	11.3	8.79	31.48	3	2	1.42347e+06	1
FALSE	Low	Master Protein	O75379	Vesicle-associated membrane protein 4 OS=Homo sapiens OX=9606 GN=VAMP4 PE=1 SV=2	0.795	0	44	5	6	5	141	16.4	7.34	7.99	5	0	1.54669e+06	1
TRUE	Low	Master Protein	O95183	Vesicle-associated membrane protein 5 OS=Homo sapiens OX=9606 GN=VAMP5 PE=1 SV=1	0.474	0.28	19	4	7	3	116	12.8	7.85	13.92	4	0	1.68299e+06	1
TRUE	High	Master Protein	P51809	Vesicle-associated membrane protein 7 OS=Homo sapiens OX=9606 GN=VAMP7 PE=1 SV=3	0.009	2.938	28	6	6	6	220	24.9	8.6	14.34	6	0	422845	1
TRUE	Low	Master Protein	Q9BV40	Vesicle-associated membrane protein 8 OS=Homo sapiens OX=9606 GN=VAMP8 PE=1 SV=1	0.134	1.08	23	2	10	2	100	11.4	7.34	9.41	2	0	7.13634e+06	1
TRUE	High	Master Protein	Q9P0L0	Vesicle-associated membrane protein-associated protein A OS=Homo sapiens OX=9606 GN=VAPA PE=1 SV=3	0	10.556	43	8	13	7	249	27.9	8.62	30.49	8	0	1.64519e+06	1
TRUE	High	Master Protein	O95292	Vesicle-associated membrane protein-associated protein B/C OS=Homo sapiens OX=9606 GN=VAPB PE=1 SV=3	0	17.189	51	13	24	12	243	27.2	7.3	46.55	13	1	5.03922e+06	1
FALSE	High	Master Protein	P46459	Vesicle-fusing ATPase OS=Homo sapiens OX=9606 GN=NSF PE=1 SV=3	0	39.873	25	20	30	20	744	82.5	6.95	73.37	20	0	5.40388e+06	1
TRUE	Low	Master Protein	Q16572	Vesicular acetylcholine transporter OS=Homo sapiens OX=9606 GN=SLC18A3 PE=1 SV=2	0.827	0	5	2	2	2	532	56.9	6.19	4.06	2	0	527245	1
TRUE	Low	Master Protein	Q9P2U7	Vesicular glutamate transporter 1 OS=Homo sapiens OX=9606 GN=SLC17A7 PE=2 SV=1	0.856	0.007	11	6	7	6	560	61.6	7.47	6.96	6	0	4.55047e+06	1
FALSE	Low	Master Protein	Q9H598	Vesicular inhibitory amino acid transporter OS=Homo sapiens OX=9606 GN=SLC32A1 PE=2 SV=2	0.17	0.942	9	6	7	6	525	57.4	6.64	8.81	6	0	3.01953e+06	1
TRUE	High	Master Protein	Q12907	Vesicular integral-membrane protein VIP36 OS=Homo sapiens OX=9606 GN=LMAN2 PE=1 SV=1	0	15.705	19	8	14	8	356	40.2	6.95	31.38	8	0	5.77562e+06	1
TRUE	Low	Master Protein	Q8TAG6	Vexin OS=Homo sapiens OX=9606 GN=VXN PE=1 SV=2	0.849	0	15	3	4	3	207	22.6	10.04	5.79	3	0	2.86283e+06	1
TRUE	Low	Master Protein	Q9HBM0	Vezatin OS=Homo sapiens OX=9606 GN=VEZT PE=1 SV=3	0.848	0.009	14	10	12	10	779	88.6	5.2	9.37	10	0	4.22848e+06	1
TRUE	High	Master Protein	Q00341	Vigilin OS=Homo sapiens OX=9606 GN=HDLBP PE=1 SV=2	0	83.934	33	42	66	42	1268	141.4	6.87	157.9	42	0	9.62925e+06	1
TRUE	High	Master Protein	P09327	Villin-1 OS=Homo sapiens OX=9606 GN=VIL1 PE=1 SV=4	0	168.455	47	36	152	36	827	92.6	6.39	519.91	36	0	5.63983e+07	1
TRUE	High	Master Protein	P08670	Vimentin OS=Homo sapiens OX=9606 GN=VIM PE=1 SV=4	0	199.554	80	42	273	36	466	53.6	5.12	784.88	42	4	1.03652e+08	1
TRUE	High	Master Protein	P18206	Vinculin OS=Homo sapiens OX=9606 GN=VCL PE=1 SV=4	0	232.708	55	64	167	64	1134	123.7	5.66	511.93	64	0	6.13551e+07	1
FALSE	Low	Master Protein	O14718	Visual pigment-like receptor peropsin OS=Homo sapiens OX=9606 GN=RRH PE=1 SV=1	0.833	0	4	1	1	1	337	37.4	8.48	0	1	0		1
TRUE	High	Master Protein	P07225	Vitamin K-dependent protein S OS=Homo sapiens OX=9606 GN=PROS1 PE=1 SV=1	0.001	5.606	13	11	16	11	676	75.1	5.67	29.09	11	0	3.53206e+06	1
FALSE	High	Master Protein	P04004	Vitronectin OS=Homo sapiens OX=9606 GN=VTN PE=1 SV=1	0	21.97	19	9	20	9	478	54.3	5.8	59.87	9	0	4.12869e+06	1
TRUE	High	Master Protein	P21796	Voltage-dependent anion-selective channel protein 1 OS=Homo sapiens OX=9606 GN=VDAC1 PE=1 SV=2	0	153.97	62	19	206	19	283	30.8	8.54	646.72	19	0	7.03707e+07	1
TRUE	Low	Master Protein	Q8N350	Voltage-dependent calcium channel beta subunit-associated regulatory protein OS=Homo sapiens OX=9606 GN=CBARP PE=1 SV=3	0.657	0.099	10	6	14	6	705	73.9	6.4	20.14	6	0	1.10272e+06	1
TRUE	Low	Master Protein	Q06432	Voltage-dependent calcium channel gamma-1 subunit OS=Homo sapiens OX=9606 GN=CACNG1 PE=1 SV=1	0.601	0.151	9	3	3	3	222	25	7.08	2	3	0	468083	1
TRUE	Low	Master Protein	Q9Y698	Voltage-dependent calcium channel gamma-2 subunit OS=Homo sapiens OX=9606 GN=CACNG2 PE=1 SV=1	0.876	0.003	21	8	12	7	323	35.9	8.98	13.57	8	1	1.35689e+06	1
TRUE	Low	Master Protein	O60359	Voltage-dependent calcium channel gamma-3 subunit OS=Homo sapiens OX=9606 GN=CACNG3 PE=2 SV=1	0.759	0.036	22	5	6	4	315	35.5	9.45	3.77	5	0	723573	1
TRUE	Low	Master Protein	Q9UBN1	Voltage-dependent calcium channel gamma-4 subunit OS=Homo sapiens OX=9606 GN=CACNG4 PE=1 SV=1	0.722	0	2	1	1	1	327	36.6	9.1	0	1	0	232825	1
TRUE	Low	Master Protein	Q9UF02	Voltage-dependent calcium channel gamma-5 subunit OS=Homo sapiens OX=9606 GN=CACNG5 PE=2 SV=2	0.865	0.006	17	3	3	3	275	30.9	7.33	4.08	3	0	137441	1
TRUE	Low	Master Protein	Q9BXT2	Voltage-dependent calcium channel gamma-6 subunit OS=Homo sapiens OX=9606 GN=CACNG6 PE=1 SV=1	0.518	0.231	24	6	10	6	260	28.1	9.17	12.39	6	0	1.34555e+06	1
FALSE	Low	Master Protein	P62955	Voltage-dependent calcium channel gamma-7 subunit OS=Homo sapiens OX=9606 GN=CACNG7 PE=1 SV=1	0.735	0	6	1	1	1	275	31	7.12	0	1	0		1
TRUE	Low	Master Protein	Q8WXS5	Voltage-dependent calcium channel gamma-8 subunit OS=Homo sapiens OX=9606 GN=CACNG8 PE=2 SV=3	0.688	0.081	22	9	14	9	425	43.3	9.22	16.7	9	0	7.28831e+06	1
TRUE	Low	Master Protein	P54289	Voltage-dependent calcium channel subunit alpha-2/delta-1 OS=Homo sapiens OX=9606 GN=CACNA2D1 PE=1 SV=3	0.587	0.165	18	15	54	15	1103	124.5	5.27	89.81	15	0	1.49747e+07	1
TRUE	Low	Master Protein	Q9NY47	Voltage-dependent calcium channel subunit alpha-2/delta-2 OS=Homo sapiens OX=9606 GN=CACNA2D2 PE=1 SV=2	0.15	1.016	17	14	20	14	1150	129.7	5.8	19.59	14	0	7.59189e+06	1
TRUE	Low	Master Protein	Q8IZS8	Voltage-dependent calcium channel subunit alpha-2/delta-3 OS=Homo sapiens OX=9606 GN=CACNA2D3 PE=1 SV=1	0.436	0.334	16	17	19	17	1091	122.9	5.78	28.13	17	0	7.36592e+06	1
TRUE	Low	Master Protein	Q7Z3S7	Voltage-dependent calcium channel subunit alpha-2/delta-4 OS=Homo sapiens OX=9606 GN=CACNA2D4 PE=1 SV=2	0.874	0.004	7	7	9	7	1137	127.9	5.35	10.66	7	0	2.89763e+06	1
TRUE	Low	Master Protein	Q13936	Voltage-dependent L-type calcium channel subunit alpha-1C OS=Homo sapiens OX=9606 GN=CACNA1C PE=1 SV=4	0.59	0.159	8	16	21	14	2221	248.8	6.76	37.74	16	0	6.19715e+06	1
TRUE	Low	Master Protein	Q01668	Voltage-dependent L-type calcium channel subunit alpha-1D OS=Homo sapiens OX=9606 GN=CACNA1D PE=1 SV=2	0.089	1.361	12	20	31	18	2161	245	6.76	43.87	20	2	1.13577e+07	1
TRUE	Low	Master Protein	O60840	Voltage-dependent L-type calcium channel subunit alpha-1F OS=Homo sapiens OX=9606 GN=CACNA1F PE=1 SV=2	0.133	1.081	7	13	30	12	1977	220.5	6.1	52.01	13	0	4.27026e+06	1
TRUE	Low	Master Protein	Q13698	Voltage-dependent L-type calcium channel subunit alpha-1S OS=Homo sapiens OX=9606 GN=CACNA1S PE=1 SV=4	0.656	0.101	5	6	7	5	1873	212.2	6.57	8.1	6	0	1.33058e+06	1
TRUE	Low	Master Protein	Q02641	Voltage-dependent L-type calcium channel subunit beta-1 OS=Homo sapiens OX=9606 GN=CACNB1 PE=1 SV=3	0.846	0.009	9	5	6	3	598	65.7	6.77	13.3	5	0	101624	1
TRUE	Low	Master Protein	Q08289	Voltage-dependent L-type calcium channel subunit beta-2 OS=Homo sapiens OX=9606 GN=CACNB2 PE=1 SV=3	0.814	0.017	21	10	17	8	660	73.5	8.1	24.45	10	0	9.69041e+07	1
TRUE	Low	Master Protein	P54284	Voltage-dependent L-type calcium channel subunit beta-3 OS=Homo sapiens OX=9606 GN=CACNB3 PE=1 SV=1	0.812	0.018	15	7	9	6	484	54.5	6.35	14.09	7	0	1.00147e+06	1
TRUE	Low	Master Protein	O00305	Voltage-dependent L-type calcium channel subunit beta-4 OS=Homo sapiens OX=9606 GN=CACNB4 PE=1 SV=2	0.814	0.017	21	12	16	10	520	58.1	9.32	23.78	12	2	4.34392e+06	1
TRUE	Low	Master Protein	Q00975	Voltage-dependent N-type calcium channel subunit alpha-1B OS=Homo sapiens OX=9606 GN=CACNA1B PE=1 SV=1	0.655	0.102	13	28	49	22	2339	262.3	8.51	42.98	28	0	6.68284e+06	1
TRUE	Low	Master Protein	O00555	Voltage-dependent P/Q-type calcium channel subunit alpha-1A OS=Homo sapiens OX=9606 GN=CACNA1A PE=1 SV=3	0.192	0.875	13	29	58	24	2506	282.4	8.84	62.94	29	2	5.20197e+06	1
TRUE	Low	Master Protein	Q15878	Voltage-dependent R-type calcium channel subunit alpha-1E OS=Homo sapiens OX=9606 GN=CACNA1E PE=1 SV=3	0.439	0.321	23	41	70	35	2313	261.6	8.24	51.74	41	5	1.20577e+07	1
TRUE	Medium	Master Protein	O43497	Voltage-dependent T-type calcium channel subunit alpha-1G OS=Homo sapiens OX=9606 GN=CACNA1G PE=1 SV=3	0.017	2.255	13	24	43	19	2377	262.3	6.6	64.28	24	2	9.64988e+06	1
TRUE	Low	Master Protein	O95180	Voltage-dependent T-type calcium channel subunit alpha-1H OS=Homo sapiens OX=9606 GN=CACNA1H PE=1 SV=4	0.071	1.471	6	13	22	10	2353	259	7.37	22.52	13	0	2.67263e+06	1
TRUE	Low	Master Protein	Q9P0X4	Voltage-dependent T-type calcium channel subunit alpha-1I OS=Homo sapiens OX=9606 GN=CACNA1I PE=1 SV=1	0.056	1.637	13	25	37	21	2223	244.9	6.54	50.27	25	3	5.33862e+06	1
FALSE	Low	Master Protein	Q96D96	Voltage-gated hydrogen channel 1 OS=Homo sapiens OX=9606 GN=HVCN1 PE=1 SV=1	0.853	0	4	2	3	2	273	31.7	6.8	3.65	2	0	767821	1
TRUE	Low	Master Protein	Q14722	Voltage-gated potassium channel subunit beta-1 OS=Homo sapiens OX=9606 GN=KCNAB1 PE=1 SV=1	0.851	0.008	20	7	15	6	419	46.5	8.94	23	7	1	5.26222e+06	1
TRUE	Low	Master Protein	Q13303	Voltage-gated potassium channel subunit beta-2 OS=Homo sapiens OX=9606 GN=KCNAB2 PE=1 SV=2	0.855	0.008	13	5	7	4	367	41	9	8.32	5	0	5.15048e+06	1
TRUE	Low	Master Protein	O43448	Voltage-gated potassium channel subunit beta-3 OS=Homo sapiens OX=9606 GN=KCNAB3 PE=1 SV=2	0.437	0.332	13	6	9	6	404	43.6	8.6	13.14	6	0	4.55781e+06	1
TRUE	Low	Master Protein	Q8IWT6	Volume-regulated anion channel subunit LRRC8A OS=Homo sapiens OX=9606 GN=LRRC8A PE=1 SV=1	0.589	0.163	18	13	21	12	810	94.1	7.94	34.45	13	0	1.15873e+07	1
TRUE	Low	Master Protein	Q6P9F7	Volume-regulated anion channel subunit LRRC8B OS=Homo sapiens OX=9606 GN=LRRC8B PE=1 SV=2	0.638	0.122	8	6	11	6	803	92.3	6.86	13.76	6	0	2.54876e+06	1
TRUE	Low	Master Protein	Q8TDW0	Volume-regulated anion channel subunit LRRC8C OS=Homo sapiens OX=9606 GN=LRRC8C PE=1 SV=2	0.773	0.032	13	10	12	10	803	92.4	7.62	17.69	10	0	1.57187e+06	1
TRUE	Medium	Master Protein	Q7L1W4	Volume-regulated anion channel subunit LRRC8D OS=Homo sapiens OX=9606 GN=LRRC8D PE=1 SV=1	0.013	2.354	22	14	55	13	858	98.1	7.72	95.07	14	1	1.4787e+07	1
TRUE	Low	Master Protein	Q6NSJ5	Volume-regulated anion channel subunit LRRC8E OS=Homo sapiens OX=9606 GN=LRRC8E PE=1 SV=2	0.148	1.02	17	11	20	11	796	90.2	6.96	43.65	11	0	2.36101e+06	1
TRUE	Low	Master Protein	Q9GZP7	Vomeronasal type-1 receptor 1 OS=Homo sapiens OX=9606 GN=VN1R1 PE=2 SV=1	0.72	0.061	7	2	2	1	353	40	9.32	1.7	2	0	159511	1
TRUE	Low	Master Protein	Q8NFZ6	Vomeronasal type-1 receptor 2 OS=Homo sapiens OX=9606 GN=VN1R2 PE=2 SV=2	0.534	0.212	10	3	3	3	395	44.4	9.39	4.03	3	0	687368	1
TRUE	Low	Master Protein	Q9BXE9	Vomeronasal type-1 receptor 3 OS=Homo sapiens OX=9606 GN=VN1R3 PE=2 SV=1	0.381	0.42	19	5	7	4	311	34.7	9.76	9.59	5	1	458877	1
TRUE	Low	Master Protein	Q7Z5H5	Vomeronasal type-1 receptor 4 OS=Homo sapiens OX=9606 GN=VN1R4 PE=2 SV=2	0.853	0.008	19	5	7	5	301	33.5	9.42	1.82	5	0	937103	1
TRUE	Low	Master Protein	Q7Z5H4	Vomeronasal type-1 receptor 5 OS=Homo sapiens OX=9606 GN=VN1R5 PE=2 SV=2	0.728	0	8	1	1	1	357	40.8	9.2	0	1	0	364218	1
FALSE	Low	Master Protein	B2RUY7	von Willebrand factor C domain-containing protein 2-like OS=Homo sapiens OX=9606 GN=VWC2L PE=1 SV=1	0.86	0	6	1	1	1	222	24.6	5.2	0	1	0		1
TRUE	Low	Master Protein	Q96PQ0	VPS10 domain-containing receptor SorCS2 OS=Homo sapiens OX=9606 GN=SORCS2 PE=1 SV=3	0.83	0.014	8	9	14	9	1159	128.1	7.08	21.36	9	0	1.03475e+07	1
TRUE	Low	Master Protein	Q9UPU3	VPS10 domain-containing receptor SorCS3 OS=Homo sapiens OX=9606 GN=SORCS3 PE=1 SV=2	0.443	0.316	14	15	18	15	1222	135.7	6.6	22.12	15	0	1.91429e+07	1
TRUE	Low	Master Protein	Q7Z3J2	VPS35 endosomal protein sorting factor-like OS=Homo sapiens OX=9606 GN=VPS35L PE=1 SV=2	0.07	1.467	27	23	49	23	963	109.5	7.21	71.8	23	0	3.64602e+06	1
TRUE	Low	Master Protein	Q5VU97	VWFA and cache domain-containing protein 1 OS=Homo sapiens OX=9606 GN=CACHD1 PE=2 SV=2	0.542	0.205	13	13	69	13	1274	142.2	6.43	57.72	13	0	5.51094e+07	1
TRUE	Low	Master Protein	Q8TF74	WAS/WASL-interacting protein family member 2 OS=Homo sapiens OX=9606 GN=WIPF2 PE=1 SV=1	0.118	1.17	21	7	10	7	440	46.3	10.93	13.11	7	0	2.98266e+06	1
TRUE	High	Master Protein	Q9Y4E1	WASH complex subunit 2C OS=Homo sapiens OX=9606 GN=WASHC2C PE=1 SV=4	0.001	5.97	17	16	23	16	1320	144.8	4.79	37.13	16	0	3.14722e+06	1
TRUE	Low	Master Protein	Q8IZQ1	WD repeat and FYVE domain-containing protein 3 OS=Homo sapiens OX=9606 GN=WDFY3 PE=1 SV=2	0.469	0.285	10	28	33	28	3526	395	6.76	49.3	28	0	5.16897e+06	1
TRUE	Low	Master Protein	O95876	WD repeat-containing and planar cell polarity effector protein fritz homolog OS=Homo sapiens OX=9606 GN=WDPCP PE=1 SV=2	0.83	0.013	13	8	15	8	746	85	6.39	31.29	8	0	1.05959e+06	1
TRUE	High	Master Protein	O75083	WD repeat-containing protein 1 OS=Homo sapiens OX=9606 GN=WDR1 PE=1 SV=4	0	92.507	48	29	149	29	606	66.2	6.65	416.53	29	0	2.58122e+07	1
TRUE	Low	Master Protein	Q9H1Z4	WD repeat-containing protein 13 OS=Homo sapiens OX=9606 GN=WDR13 PE=1 SV=2	0.835	0.012	16	8	9	8	485	53.7	9.14	10.57	8	0	892341	1
TRUE	Low	Master Protein	Q9NNW5	WD repeat-containing protein 6 OS=Homo sapiens OX=9606 GN=WDR6 PE=1 SV=1	0.899	0.001	3	4	4	4	1121	121.6	6.87	5.42	4	0	251477	1
FALSE	Low	Master Protein	Q6P4I2	WD repeat-containing protein 73 OS=Homo sapiens OX=9606 GN=WDR73 PE=1 SV=1	0.889	0.002	6	3	7	3	378	41.7	5.78	12.45	3	0	762186	1
TRUE	Low	Master Protein	Q9P202	Whirlin OS=Homo sapiens OX=9606 GN=WHRN PE=1 SV=4	0.439	0.326	9	10	17	10	907	96.5	8.63	32.04	10	0	1.4357e+06	1
FALSE	High	Master Protein	Q9Y6W5	Wiskott-Aldrich syndrome protein family member 2 OS=Homo sapiens OX=9606 GN=WASF2 PE=1 SV=3	0	26.219	20	9	30	9	498	54.3	5.53	83.58	9	0	4.74499e+06	1
FALSE	Low	Master Protein	P42768	Wiskott-Aldrich syndrome protein OS=Homo sapiens OX=9606 GN=WAS PE=1 SV=4	0.394	0.391	11	7	13	7	502	52.9	6.64	21.09	7	0	3.32681e+06	1
TRUE	Low	Master Protein	Q9NP60	X-linked interleukin-1 receptor accessory protein-like 2 OS=Homo sapiens OX=9606 GN=IL1RAPL2 PE=2 SV=1	0.802	0.021	12	8	9	7	686	78.6	6.46	9.3	8	0	2.68872e+06	1
TRUE	High	Master Protein	P13010	X-ray repair cross-complementing protein 5 OS=Homo sapiens OX=9606 GN=XRCC5 PE=1 SV=3	0	110.571	40	28	94	28	732	82.7	5.81	263.62	28	0	1.91536e+07	1
TRUE	Low	Master Protein	O43895	Xaa-Pro aminopeptidase 2 OS=Homo sapiens OX=9606 GN=XPNPEP2 PE=1 SV=3	0.713	0.064	6	5	7	5	674	75.6	6.04	14.26	5	0	562599	1
TRUE	Low	Master Protein	Q9UBH6	Xenotropic and polytropic retrovirus receptor 1 OS=Homo sapiens OX=9606 GN=XPR1 PE=1 SV=1	0.33	0.529	11	5	7	5	696	81.5	8.44	6.94	5	0	394730	1
TRUE	Low	Master Protein	Q6PP77	XK-related protein 2 OS=Homo sapiens OX=9606 GN=XKRX PE=2 SV=2	0.749	0	3	1	1	1	449	52	8.21	2.02	1	0	9246.55	1
FALSE	Low	Master Protein	Q5GH77	XK-related protein 3 OS=Homo sapiens OX=9606 GN=XKR3 PE=2 SV=1	0.832	0	5	2	2	2	459	53.4	8.95	1.64	2	0	697350	1
TRUE	Low	Master Protein	Q5GH76	XK-related protein 4 OS=Homo sapiens OX=9606 GN=XKR4 PE=2 SV=1	0.845	0.009	8	7	11	7	650	71.5	7.78	10.99	7	0	3.07475e+06	1
FALSE	Low	Master Protein	Q6UX68	XK-related protein 5 OS=Homo sapiens OX=9606 GN=XKR5 PE=2 SV=2	0.7	0.072	12	7	7	7	686	75	6.68	11.06	7	0	494420	1
TRUE	Low	Master Protein	Q5GH73	XK-related protein 6 OS=Homo sapiens OX=9606 GN=XKR6 PE=2 SV=1	0.752	0	7	3	4	3	641	71.6	7.9	6.57	3	0	2.57028e+06	1
TRUE	Low	Master Protein	Q5GH72	XK-related protein 7 OS=Homo sapiens OX=9606 GN=XKR7 PE=2 SV=1	0.318	0.546	18	7	10	7	579	63.8	9.01	18.85	7	0	1.61091e+06	1
TRUE	Low	Master Protein	Q9H6D3	XK-related protein 8 OS=Homo sapiens OX=9606 GN=XKR8 PE=1 SV=1	0.884	0.002	6	2	2	2	395	44.6	7.71	5.17	2	0	194591	1
TRUE	Low	Master Protein	Q5GH70	XK-related protein 9 OS=Homo sapiens OX=9606 GN=XKR9 PE=2 SV=1	0.895	0	8	2	2	2	373	43.4	8.22	2.69	2	0	321925	1
FALSE	Low	Master Protein	Q9UM01	Y+L amino acid transporter 1 OS=Homo sapiens OX=9606 GN=SLC7A7 PE=1 SV=2	0.759	0	3	1	2	1	511	56	5.43	0	1	0	518061	1
FALSE	Low	Master Protein	Q92536	Y+L amino acid transporter 2 OS=Homo sapiens OX=9606 GN=SLC7A6 PE=1 SV=3	0.752	0	2	1	3	1	515	56.8	5.88	5.93	1	0	645047	1
TRUE	Low	Master Protein	Q96MU7	YTH domain-containing protein 1 OS=Homo sapiens OX=9606 GN=YTHDC1 PE=1 SV=3	0.779	0.029	15	11	23	11	727	84.6	6.23	23.23	11	0	4.91291e+06	1
TRUE	Low	Master Protein	Q96LD1	Zeta-sarcoglycan OS=Homo sapiens OX=9606 GN=SGCZ PE=2 SV=1	0.891	0	29	5	5	5	299	32.9	7.68	9.84	5	0	592945	1
TRUE	Low	Master Protein	Q05516	Zinc finger and BTB domain-containing protein 16 OS=Homo sapiens OX=9606 GN=ZBTB16 PE=1 SV=2	0.443	0.316	7	3	5	3	673	74.2	6.47	6.24	3	0	502042	1
TRUE	Low	Master Protein	B2RXF5	Zinc finger and BTB domain-containing protein 42 OS=Homo sapiens OX=9606 GN=ZBTB42 PE=1 SV=2	0.731	0	7	3	5	3	422	46.5	8.47	5.69	3	0	851285	1
FALSE	Low	Master Protein	Q9NQZ6	Zinc finger C4H2 domain-containing protein OS=Homo sapiens OX=9606 GN=ZC4H2 PE=1 SV=1	0.791	0	5	2	2	2	224	26.2	7.14	4.05	2	0	26531.6	1
TRUE	High	Master Protein	Q8N5A5	Zinc finger CCCH-type with G patch domain-containing protein OS=Homo sapiens OX=9606 GN=ZGPAT PE=1 SV=3	0	7.993	16	8	12	8	531	57.3	5.43	22.12	8	0	748504	1
TRUE	Low	Master Protein	Q9HA38	Zinc finger matrin-type protein 3 OS=Homo sapiens OX=9606 GN=ZMAT3 PE=1 SV=1	0.79	0.025	31	7	10	7	289	32	8.9	14.85	7	0	1.07302e+06	1
TRUE	Low	Master Protein	O75800	Zinc finger MYND domain-containing protein 10 OS=Homo sapiens OX=9606 GN=ZMYND10 PE=1 SV=2	0.817	0.016	7	3	3	3	440	50.3	6.19	3.96	3	0	565157	1
FALSE	Low	Master Protein	Q96E35	Zinc finger MYND domain-containing protein 19 OS=Homo sapiens OX=9606 GN=ZMYND19 PE=1 SV=1	0.74	0	8	2	2	2	227	26.4	6.86	2.02	2	0	593592	1
TRUE	Low	Master Protein	Q15697	Zinc finger protein 174 OS=Homo sapiens OX=9606 GN=ZNF174 PE=1 SV=1	0.75	0.043	19	8	11	8	407	46.4	9.58	12.34	8	0	3.09259e+06	1
TRUE	Low	Master Protein	Q8NF99	Zinc finger protein 397 OS=Homo sapiens OX=9606 GN=ZNF397 PE=1 SV=2	0.688	0.079	13	6	9	6	534	61.1	7.27	4.21	6	0	6.86199e+06	1
TRUE	Low	Master Protein	Q7Z570	Zinc finger protein 804A OS=Homo sapiens OX=9606 GN=ZNF804A PE=2 SV=3	0.498	0.253	15	15	52	15	1209	136.8	7.94	23.52	15	0	8.80069e+07	1
TRUE	Low	Master Protein	Q9UKT9	Zinc finger protein Aiolos OS=Homo sapiens OX=9606 GN=IKZF3 PE=1 SV=2	0.392	0.398	10	6	9	6	509	58	6.55	13.96	6	0	1.9187e+06	1
TRUE	Low	Master Protein	Q5VTD9	Zinc finger protein Gfi-1b OS=Homo sapiens OX=9606 GN=GFI1B PE=1 SV=1	0.782	0.028	15	3	4	3	330	37.5	9.04	6.72	3	0	286900	1
TRUE	Low	Master Protein	Q9Y6M5	Zinc transporter 1 OS=Homo sapiens OX=9606 GN=SLC30A1 PE=1 SV=3	0.853	0.008	8	3	3	3	507	55.3	6.48	2.54	3	0	86584.1	1
TRUE	Low	Master Protein	Q6XR72	Zinc transporter 10 OS=Homo sapiens OX=9606 GN=SLC30A10 PE=1 SV=2	0.874	0	9	3	3	3	485	52.7	6.73	4.13	3	0	694398	1
FALSE	Low	Master Protein	Q9BRI3	Zinc transporter 2 OS=Homo sapiens OX=9606 GN=SLC30A2 PE=1 SV=1	0.872	0.005	3	1	1	1	323	35.2	6.14	0	1	0	284432	1
TRUE	Low	Master Protein	Q99726	Zinc transporter 3 OS=Homo sapiens OX=9606 GN=SLC30A3 PE=1 SV=2	0.756	0.039	7	4	7	4	388	41.9	6.47	11.03	4	0	1.119e+06	1
TRUE	Low	Master Protein	O14863	Zinc transporter 4 OS=Homo sapiens OX=9606 GN=SLC30A4 PE=1 SV=2	0.853	0.008	5	2	2	2	429	47.5	6.58	0	2	0	12816.4	1
TRUE	High	Master Protein	Q8TAD4	Zinc transporter 5 OS=Homo sapiens OX=9606 GN=SLC30A5 PE=1 SV=1	0.006	3.455	12	8	14	8	765	84	7.31	29.49	8	0	5.53544e+06	1
TRUE	Low	Master Protein	Q8IWU4	Zinc transporter 8 OS=Homo sapiens OX=9606 GN=SLC30A8 PE=1 SV=2	0.861	0.007	17	5	7	5	369	40.7	6.58	11.11	5	0	536519	1
FALSE	Low	Master Protein	Q9NY26	Zinc transporter ZIP1 OS=Homo sapiens OX=9606 GN=SLC39A1 PE=1 SV=1	0.801	0.022	4	1	1	1	324	34.2	5.92	2.69	1	0	123127	1
TRUE	Low	Master Protein	Q9ULF5	Zinc transporter ZIP10 OS=Homo sapiens OX=9606 GN=SLC39A10 PE=1 SV=2	0.385	0.406	11	9	13	8	831	94.1	6.76	14.91	9	0	1.10948e+06	1
TRUE	High	Master Protein	Q8N1S5	Zinc transporter ZIP11 OS=Homo sapiens OX=9606 GN=SLC39A11 PE=2 SV=3	0	14.011	17	4	9	4	342	35.4	5.6	22.99	4	0	709965	1
TRUE	Low	Master Protein	Q504Y0	Zinc transporter ZIP12 OS=Homo sapiens OX=9606 GN=SLC39A12 PE=2 SV=3	0.808	0.018	8	3	3	3	691	76.6	6.29	4.55	3	0	148795	1
FALSE	High	Master Protein	Q6P5W5	Zinc transporter ZIP4 OS=Homo sapiens OX=9606 GN=SLC39A4 PE=1 SV=4	0.001	6.633	4	2	3	2	647	68.4	5.5	8.85	2	0	112501	1
TRUE	Low	Master Protein	Q13433	Zinc transporter ZIP6 OS=Homo sapiens OX=9606 GN=SLC39A6 PE=1 SV=3	0.774	0.031	13	10	15	9	755	85	6.95	16.61	10	1	7.3803e+06	1
TRUE	Low	Master Protein	Q401N2	Zinc-activated ligand-gated ion channel OS=Homo sapiens OX=9606 GN=ZACN PE=1 SV=2	0.713	0.064	15	5	5	5	412	45.8	8.19	8.03	5	0	347002	1
FALSE	Low	Master Protein	P25311	Zinc-alpha-2-glycoprotein OS=Homo sapiens OX=9606 GN=AZGP1 PE=1 SV=2	0.817	0	6	2	2	2	298	34.2	6.05	1.63	2	0	175145	1
TRUE	Low	Master Protein	P60852	Zona pellucida sperm-binding protein 1 OS=Homo sapiens OX=9606 GN=ZP1 PE=1 SV=1	0.686	0.082	7	4	5	4	638	70	7.08	4.35	4	0	410740	1
TRUE	Low	Master Protein	Q05996	Zona pellucida sperm-binding protein 2 OS=Homo sapiens OX=9606 GN=ZP2 PE=1 SV=1	0.598	0.153	26	12	15	12	745	82.3	6.46	27.78	12	0	1.72836e+06	1
TRUE	Low	Master Protein	P21754	Zona pellucida sperm-binding protein 3 OS=Homo sapiens OX=9606 GN=ZP3 PE=1 SV=2	0.777	0	5	2	2	2	424	47	5.81	4.71	2	0	623061	1
TRUE	Low	Master Protein	Q12836	Zona pellucida sperm-binding protein 4 OS=Homo sapiens OX=9606 GN=ZP4 PE=1 SV=1	0.822	0	10	5	13	5	540	59.4	6.68	18.7	5	0	5.0128e+06	1
TRUE	Low	Master Protein	Q9Y493	Zonadhesin OS=Homo sapiens OX=9606 GN=ZAN PE=2 SV=5	0.794	0	4	7	8	7	2812	305.4	6.1	10.72	7	0	3.08132e+06	1
