## Supporting Data Files 1 for "CD276 Immature Glycosylation Drives Colorectal Cancer Aggressiveness and T-cell Mediated Immune Escape": TCGA-AA-3534-01A-22.xlsx

### Sheet: Proteins
Checked	Protein FDR Confidence: Combined	Master	Accession	Description	Exp. q-value: Combined	Sum PEP Score	Coverage [%]	# Peptides	# PSMs	# Unique Peptides	# AAs	MW [kDa]	calc. pI	Score Sequest HT: Sequest HT	# Peptides (by Search Engine): Sequest HT	# Razor Peptides	Abundance: F22: Sample	# Protein Groups
TRUE	Low	Master Protein	Q96M02	(E2-independent) E3 ubiquitin-conjugating enzyme FATS OS=Homo sapiens OX=9606 GN=C10orf90 PE=2 SV=2	0.067	1.442	12	9	10	9	699	77.9	9	5.5	9	0	262317	1
FALSE	High	Master Protein	Q9BV57	1,2-dihydroxy-3-keto-5-methylthiopentene dioxygenase OS=Homo sapiens OX=9606 GN=ADI1 PE=1 SV=1	0.002	3.534	7	1	1	1	179	21.5	5.68	3.25	1	0	37410.9	1
TRUE	Low	Master Protein	Q07973	1,25-dihydroxyvitamin D(3) 24-hydroxylase, mitochondrial OS=Homo sapiens OX=9606 GN=CYP24A1 PE=1 SV=2	0.45	0	18	12	20	12	514	58.8	8.75	19.85	12	0	2.34524e+06	1
TRUE	Low	Master Protein	O15120	1-acyl-sn-glycerol-3-phosphate acyltransferase beta OS=Homo sapiens OX=9606 GN=AGPAT2 PE=1 SV=1	0.277	0.524	27	4	5	4	278	30.9	9.01	3.91	4	0	229605	1
TRUE	Low	Master Protein	Q9NRZ7	1-acyl-sn-glycerol-3-phosphate acyltransferase gamma OS=Homo sapiens OX=9606 GN=AGPAT3 PE=1 SV=1	0.538	0.141	20	6	6	6	376	43.4	8.72	2.19	6	0	58896.9	1
TRUE	High	Master Protein	P51178	1-phosphatidylinositol 4,5-bisphosphate phosphodiesterase delta-1 OS=Homo sapiens OX=9606 GN=PLCD1 PE=1 SV=2	0	9.609	12	10	10	10	756	85.6	6.7	11.32	10	0	134017	1
TRUE	Low	Master Protein	Q8N3E9	1-phosphatidylinositol 4,5-bisphosphate phosphodiesterase delta-3 OS=Homo sapiens OX=9606 GN=PLCD3 PE=1 SV=3	0.592	0.088	13	10	14	10	789	89.2	6.98	7.63	10	0	463430	1
TRUE	Low	Master Protein	Q9BRC7	1-phosphatidylinositol 4,5-bisphosphate phosphodiesterase delta-4 OS=Homo sapiens OX=9606 GN=PLCD4 PE=1 SV=1	0.722	0	10	5	9	5	762	87.5	5.21	10.95	5	0	266255	1
TRUE	Low	Master Protein	Q9P212	1-phosphatidylinositol 4,5-bisphosphate phosphodiesterase epsilon-1 OS=Homo sapiens OX=9606 GN=PLCE1 PE=1 SV=3	0.379	0.315	14	29	89	29	2302	258.6	6.48	124.27	29	0	3.66536e+07	1
TRUE	Medium	Master Protein	Q4KWH8	1-phosphatidylinositol 4,5-bisphosphate phosphodiesterase eta-1 OS=Homo sapiens OX=9606 GN=PLCH1 PE=1 SV=1	0.01	2.659	12	17	55	17	1693	189.1	7.74	41.31	17	0	2.17517e+07	1
TRUE	Low	Master Protein	O75038	1-phosphatidylinositol 4,5-bisphosphate phosphodiesterase eta-2 OS=Homo sapiens OX=9606 GN=PLCH2 PE=2 SV=3	0.421	0	11	13	15	13	1416	154.6	7.84	4.21	13	0	1.09225e+06	1
TRUE	Low	Master Protein	P19174	1-phosphatidylinositol 4,5-bisphosphate phosphodiesterase gamma-1 OS=Homo sapiens OX=9606 GN=PLCG1 PE=1 SV=1	0.525	0.159	17	18	21	18	1290	148.4	6.05	8.32	18	0	4.04654e+06	1
TRUE	High	Master Protein	P16885	1-phosphatidylinositol 4,5-bisphosphate phosphodiesterase gamma-2 OS=Homo sapiens OX=9606 GN=PLCG2 PE=1 SV=4	0.002	3.833	16	13	14	13	1265	147.8	6.64	8.36	13	0	1.57571e+06	1
FALSE	Low	Master Protein	O00270	12-(S)-hydroxy-5,8,10,14-eicosatetraenoic acid receptor OS=Homo sapiens OX=9606 GN=GPR31 PE=1 SV=2	0.702	0	3	1	1	1	319	35.1	9.1	1.63	1	0	192891	1
TRUE	High	Master Protein	Q04917	14-3-3 protein eta OS=Homo sapiens OX=9606 GN=YWHAH PE=1 SV=4	0	57.704	44	12	80	12	246	28.2	4.84	180.38	12	0	8.00338e+06	1
FALSE	Medium	Master Protein	P15428	15-hydroxyprostaglandin dehydrogenase [NAD(+)] OS=Homo sapiens OX=9606 GN=HPGD PE=1 SV=1	0.043	1.624	24	5	9	5	266	29	5.86	9.89	5	0	388102	1
TRUE	High	Master Protein	P09543	2',3'-cyclic-nucleotide 3'-phosphodiesterase OS=Homo sapiens OX=9606 GN=CNP PE=1 SV=2	0	39.171	34	13	15	12	421	47.5	9.07	35.47	13	0	385861	1
TRUE	High	Master Protein	Q9Y6K5	2'-5'-oligoadenylate synthase 3 OS=Homo sapiens OX=9606 GN=OAS3 PE=1 SV=3	0	12.625	12	11	16	11	1087	121.1	8.4	18.69	11	0	565304	1
FALSE	Low	Master Protein	Q16880	2-hydroxyacylsphingosine 1-beta-galactosyltransferase OS=Homo sapiens OX=9606 GN=UGT8 PE=2 SV=2	0.516	0	8	3	3	3	541	61.4	9.52	0	3	0	56860.1	1
TRUE	Low	Master Protein	Q7Z2D5	2-lysophosphatidate phosphatase PLPPR4 OS=Homo sapiens OX=9606 GN=PLPPR4 PE=1 SV=1	0.411	0.284	27	18	35	18	763	82.9	8.73	38.23	18	0	1.43579e+06	1
TRUE	Low	Master Protein	Q96P68	2-oxoglutarate receptor 1 OS=Homo sapiens OX=9606 GN=OXGR1 PE=2 SV=1	0.434	0	11	2	2	2	337	38.2	8.18	0	2	0	164865	1
TRUE	Low	Master Protein	Q13442	28 kDa heat- and acid-stable phosphoprotein OS=Homo sapiens OX=9606 GN=PDAP1 PE=1 SV=1	0.443	0	23	4	9	4	181	20.6	8.87	6.52	4	0	571189	1
TRUE	High	Master Protein	Q92552	28S ribosomal protein S27, mitochondrial OS=Homo sapiens OX=9606 GN=MRPS27 PE=1 SV=3	0.001	5.321	6	2	2	2	414	47.6	6.18	3.78	2	0	65744.3	1
FALSE	Medium	Master Protein	Q15125	3-beta-hydroxysteroid-Delta(8),Delta(7)-isomerase OS=Homo sapiens OX=9606 GN=EBP PE=1 SV=3	0.011	2.486	4	1	1	1	230	26.3	7.9	2.91	1	0	50326.6	1
FALSE	High	Master Protein	Q99714	3-hydroxyacyl-CoA dehydrogenase type-2 OS=Homo sapiens OX=9606 GN=HSD17B10 PE=1 SV=3	0	137.11	73	15	37	15	261	26.9	7.78	148.06	15	0	4.29691e+06	1
FALSE	Low	Master Protein	O15530	3-phosphoinositide-dependent protein kinase 1 OS=Homo sapiens OX=9606 GN=PDPK1 PE=1 SV=1	0.751	0	8	3	3	3	556	63.1	7.36	2.19	3	0	131689	1
FALSE	Low	Master Protein	Q9Y6G3	39S ribosomal protein L42, mitochondrial OS=Homo sapiens OX=9606 GN=MRPL42 PE=1 SV=1	0.652	0	15	2	2	2	142	16.7	8.35	0	2	0	43765.5	1
TRUE	High	Master Protein	Q9H9J2	39S ribosomal protein L44, mitochondrial OS=Homo sapiens OX=9606 GN=MRPL44 PE=1 SV=1	0	16.736	35	11	14	11	332	37.5	8.4	21.11	11	0	433468	1
TRUE	High	Master Protein	P23396	40S ribosomal protein S3 OS=Homo sapiens OX=9606 GN=RPS3 PE=1 SV=2	0	78.18	79	19	69	19	243	26.7	9.66	194.1	19	0	1.20955e+07	1
TRUE	High	Master Protein	P08865	40S ribosomal protein SA OS=Homo sapiens OX=9606 GN=RPSA PE=1 SV=4	0	92.019	54	15	84	14	295	32.8	4.87	260.39	15	1	1.18551e+07	1
TRUE	Low	Master Protein	Q13702	43 kDa receptor-associated protein of the synapse OS=Homo sapiens OX=9606 GN=RAPSN PE=1 SV=4	0.625	0	16	6	7	6	412	46.3	8.12	5.97	6	0	345072	1
TRUE	High	Master Protein	Q9BRK5	45 kDa calcium-binding protein OS=Homo sapiens OX=9606 GN=SDF4 PE=1 SV=1	0.004	2.867	20	7	7	7	362	41.8	4.86	9.17	7	0	267003	1
TRUE	High	Master Protein	P08195	4F2 cell-surface antigen heavy chain OS=Homo sapiens OX=9606 GN=SLC3A2 PE=1 SV=3	0	27.36	20	10	24	10	630	68	5.01	33.23	10	0	1.51768e+06	1
TRUE	Low	Master Protein	Q8IZH2	5'-3' exoribonuclease 1 OS=Homo sapiens OX=9606 GN=XRN1 PE=1 SV=1	0.285	0.509	15	25	30	25	1706	194	7.21	28.98	25	0	2.437e+06	1
FALSE	High	Master Protein	Q13131	5'-AMP-activated protein kinase catalytic subunit alpha-1 OS=Homo sapiens OX=9606 GN=PRKAA1 PE=1 SV=4	0	25.281	21	12	15	12	559	64	8.12	35.91	12	0	1.56699e+06	1
TRUE	High	Master Protein	P21589	5'-nucleotidase OS=Homo sapiens OX=9606 GN=NT5E PE=1 SV=1	0	12.064	30	13	21	13	574	63.3	7.03	25.96	13	0	1.79142e+06	1
TRUE	Low	Master Protein	P08908	5-hydroxytryptamine receptor 1A OS=Homo sapiens OX=9606 GN=HTR1A PE=1 SV=3	0.619	0	8	2	2	2	422	46.1	8.88	0	2	0		1
TRUE	Low	Master Protein	P28222	5-hydroxytryptamine receptor 1B OS=Homo sapiens OX=9606 GN=HTR1B PE=1 SV=1	0.745	0.003	11	4	6	4	390	43.5	8.69	10.01	4	0	102285	1
TRUE	Low	Master Protein	P28221	5-hydroxytryptamine receptor 1D OS=Homo sapiens OX=9606 GN=HTR1D PE=1 SV=1	0.155	0.897	14	3	4	3	377	41.9	8.73	2.25	3	0	38313.8	1
TRUE	Low	Master Protein	P28566	5-hydroxytryptamine receptor 1E OS=Homo sapiens OX=9606 GN=HTR1E PE=1 SV=1	0.464	0	15	3	4	3	365	41.7	8.84	4.14	3	0	174250	1
TRUE	Low	Master Protein	P30939	5-hydroxytryptamine receptor 1F OS=Homo sapiens OX=9606 GN=HTR1F PE=2 SV=1	0.45	0	18	4	4	4	366	41.7	8.87	1.63	4	0	994254	1
TRUE	Low	Master Protein	P28223	5-hydroxytryptamine receptor 2A OS=Homo sapiens OX=9606 GN=HTR2A PE=1 SV=2	0.417	0	14	6	6	6	471	52.6	7.66	6.89	6	0	165316	1
TRUE	Low	Master Protein	P41595	5-hydroxytryptamine receptor 2B OS=Homo sapiens OX=9606 GN=HTR2B PE=1 SV=1	0.483	0	16	6	6	6	481	54.3	9.1	1.85	6	0	376439	1
TRUE	Low	Master Protein	P28335	5-hydroxytryptamine receptor 2C OS=Homo sapiens OX=9606 GN=HTR2C PE=1 SV=1	0.645	0	11	4	16	4	458	51.8	8.91	6.74	4	0	4.4933e+06	1
FALSE	Low	Master Protein	O95264	5-hydroxytryptamine receptor 3B OS=Homo sapiens OX=9606 GN=HTR3B PE=1 SV=1	0.592	0	2	1	1	1	441	50.3	5.34	1.71	1	0	53546.9	1
TRUE	Low	Master Protein	Q8WXA8	5-hydroxytryptamine receptor 3C OS=Homo sapiens OX=9606 GN=HTR3C PE=1 SV=2	0.435	0.253	13	4	6	4	447	50.2	5.88	9.51	4	0	563488	1
FALSE	Low	Master Protein	Q70Z44	5-hydroxytryptamine receptor 3D OS=Homo sapiens OX=9606 GN=HTR3D PE=1 SV=3	0.49	0	3	1	1	1	454	50.2	8.69	0	1	0	275705	1
TRUE	Low	Master Protein	A5X5Y0	5-hydroxytryptamine receptor 3E OS=Homo sapiens OX=9606 GN=HTR3E PE=1 SV=1	0.73	0	11	3	6	3	456	51.4	6.93	3.38	3	0	2.55817e+06	1
TRUE	Low	Master Protein	Q13639	5-hydroxytryptamine receptor 4 OS=Homo sapiens OX=9606 GN=HTR4 PE=1 SV=2	0.547	0	2	1	1	1	388	43.7	7.77	0	1	0	26271.8	1
FALSE	Low	Master Protein	P47898	5-hydroxytryptamine receptor 5A OS=Homo sapiens OX=9606 GN=HTR5A PE=2 SV=1	0.513	0	4	2	3	2	357	40.2	8.7	1.96	2	0	567191	1
TRUE	Medium	Master Protein	P50406	5-hydroxytryptamine receptor 6 OS=Homo sapiens OX=9606 GN=HTR6 PE=1 SV=1	0.022	2.024	7	3	4	2	440	46.9	8.92	2.11	3	0	1.00068e+07	1
TRUE	Low	Master Protein	P34969	5-hydroxytryptamine receptor 7 OS=Homo sapiens OX=9606 GN=HTR7 PE=1 SV=2	0.739	0.006	16	6	7	6	479	53.5	8.82	6.02	6	0	41707.4	1
TRUE	Medium	Master Protein	Q00013	55 kDa erythrocyte membrane protein OS=Homo sapiens OX=9606 GN=MPP1 PE=1 SV=2	0.032	1.79	30	11	15	11	466	52.3	7.37	14.59	11	0	673671	1
TRUE	High	Master Protein	P10809	60 kDa heat shock protein, mitochondrial OS=Homo sapiens OX=9606 GN=HSPD1 PE=1 SV=2	0	350.899	71	42	253	42	573	61	5.87	783.23	42	0	2.62906e+07	1
FALSE	High	Master Protein	Q969Q0	60S ribosomal protein L36a-like OS=Homo sapiens OX=9606 GN=RPL36AL PE=1 SV=3	0.001	4.507	23	3	7	3	106	12.5	10.65	9.97	3	0	194033	1
TRUE	Low	Master Protein	P36639	7,8-dihydro-8-oxoguanine triphosphatase OS=Homo sapiens OX=9606 GN=NUDT1 PE=1 SV=3	0.626	0.071	22	4	6	4	197	22.5	5.27	2.43	4	0	143485	1
TRUE	High	Master Protein	P08253	72 kDa type IV collagenase OS=Homo sapiens OX=9606 GN=MMP2 PE=1 SV=2	0.001	4.968	10	5	6	5	660	73.8	5.47	7.05	5	0	389117	1
TRUE	Low	Master Protein	O60733	85/88 kDa calcium-independent phospholipase A2 OS=Homo sapiens OX=9606 GN=PLA2G6 PE=1 SV=2	0.476	0.206	19	10	13	10	806	89.8	7.27	4.25	10	0	1.1872e+06	1
TRUE	High	Master Protein	Q8TDZ2	[F-actin]-monooxygenase MICAL1 OS=Homo sapiens OX=9606 GN=MICAL1 PE=1 SV=2	0.001	6.047	18	15	18	15	1067	117.8	6.4	22.74	15	0	1.54495e+06	1
TRUE	Low	Master Protein	Q7RTP6	[F-actin]-monooxygenase MICAL3 OS=Homo sapiens OX=9606 GN=MICAL3 PE=1 SV=2	0.344	0.381	15	20	30	20	2002	224.2	5.55	30.15	20	0	6.23736e+06	1
TRUE	Low	Master Protein	O43572	A-kinase anchor protein 10, mitochondrial OS=Homo sapiens OX=9606 GN=AKAP10 PE=1 SV=2	0.587	0	18	9	13	9	662	73.8	6.39	12.98	9	0	1.20229e+06	1
TRUE	Low	Master Protein	Q9UKA4	A-kinase anchor protein 11 OS=Homo sapiens OX=9606 GN=AKAP11 PE=1 SV=1	0.718	0.015	16	21	25	21	1901	210.4	5.39	22.49	21	0	6.6849e+06	1
TRUE	High	Master Protein	Q02952	A-kinase anchor protein 12 OS=Homo sapiens OX=9606 GN=AKAP12 PE=1 SV=4	0	20.739	13	14	15	14	1782	191.4	4.41	23.29	14	0	486851	1
TRUE	Low	Master Protein	P24588	A-kinase anchor protein 5 OS=Homo sapiens OX=9606 GN=AKAP5 PE=1 SV=3	0.602	0	21	6	7	6	427	47.1	4.93	7.99	6	0	623099	1
TRUE	Low	Master Protein	Q13023	A-kinase anchor protein 6 OS=Homo sapiens OX=9606 GN=AKAP6 PE=1 SV=3	0.571	0.107	19	32	52	32	2319	256.6	5.01	39.6	32	0	4.39793e+06	1
TRUE	Low	Master Protein	O43687	A-kinase anchor protein 7 isoforms alpha and beta OS=Homo sapiens OX=9606 GN=AKAP7 PE=1 SV=4	0.696	0.026	49	4	4	4	104	11.5	4.94	2.02	4	0	157643	1
TRUE	High	Master Protein	Q99996	A-kinase anchor protein 9 OS=Homo sapiens OX=9606 GN=AKAP9 PE=1 SV=4	0.001	4.333	20	68	90	68	3907	452.7	4.98	90.86	68	0	6.00611e+06	1
TRUE	High	Master Protein	Q8IZP0	Abl interactor 1 OS=Homo sapiens OX=9606 GN=ABI1 PE=1 SV=4	0	20.57	14	5	7	5	508	55	7.06	14.76	5	0	143978	1
TRUE	Low	Master Protein	Q8IZT6	Abnormal spindle-like microcephaly-associated protein OS=Homo sapiens OX=9606 GN=ASPM PE=1 SV=2	0.738	0.007	21	66	83	66	3477	409.5	10.45	28.03	66	0	1.46107e+07	1
TRUE	Low	Master Protein	Q96K21	Abscission/NoCut checkpoint regulator OS=Homo sapiens OX=9606 GN=ZFYVE19 PE=1 SV=3	0.307	0.46	30	10	12	9	471	51.5	5.73	6.37	10	0	473412	1
TRUE	Low	Master Protein	O00400	Acetyl-coenzyme A transporter 1 OS=Homo sapiens OX=9606 GN=SLC33A1 PE=1 SV=1	0.518	0	4	2	4	2	549	60.9	7.33	1.65	2	0	5.17668e+06	1
TRUE	Low	Master Protein	P02708	Acetylcholine receptor subunit alpha OS=Homo sapiens OX=9606 GN=CHRNA1 PE=1 SV=2	0.736	0	8	3	3	3	482	54.5	6.2	2.17	3	0	14599.1	1
TRUE	Low	Master Protein	P11230	Acetylcholine receptor subunit beta OS=Homo sapiens OX=9606 GN=CHRNB1 PE=1 SV=3	0.694	0.026	15	5	5	5	501	56.7	5.81	3.92	5	0	95795.7	1
TRUE	Low	Master Protein	Q07001	Acetylcholine receptor subunit delta OS=Homo sapiens OX=9606 GN=CHRND PE=1 SV=1	0.478	0	12	3	3	3	517	58.9	6.55	4.1	3	0	75035.1	1
FALSE	Low	Master Protein	Q04844	Acetylcholine receptor subunit epsilon OS=Homo sapiens OX=9606 GN=CHRNE PE=1 SV=2	0.456	0	4	3	3	3	493	54.7	5.26	1.82	3	0	1.81188e+06	1
TRUE	Low	Master Protein	P07510	Acetylcholine receptor subunit gamma OS=Homo sapiens OX=9606 GN=CHRNG PE=1 SV=2	0.163	0.851	17	5	6	5	517	57.8	6.24	4.69	5	0	141191	1
TRUE	Low	Master Protein	Q9Y215	Acetylcholinesterase collagenic tail peptide OS=Homo sapiens OX=9606 GN=COLQ PE=1 SV=2	0.631	0	14	5	5	5	455	47.7	8.09	4.64	5	0	173966	1
TRUE	Low	Master Protein	P22303	Acetylcholinesterase OS=Homo sapiens OX=9606 GN=ACHE PE=1 SV=1	0.503	0	10	4	8	4	614	67.8	6.29	0	4	0	401453	1
FALSE	Low	Master Protein	Q92485	Acid sphingomyelinase-like phosphodiesterase 3b OS=Homo sapiens OX=9606 GN=SMPDL3B PE=1 SV=2	0.471	0	3	1	1	1	455	50.8	5.64	0	1	0	394352	1
TRUE	Low	Master Protein	Q16515	Acid-sensing ion channel 2 OS=Homo sapiens OX=9606 GN=ASIC2 PE=1 SV=1	0.523	0	8	3	3	3	512	57.7	5.19	1.99	3	0	87211.7	1
TRUE	Low	Master Protein	Q9UHC3	Acid-sensing ion channel 3 OS=Homo sapiens OX=9606 GN=ASIC3 PE=1 SV=2	0.49	0	10	5	22	5	531	58.9	7.14	13.17	5	0	5.00997e+07	1
TRUE	Low	Master Protein	Q96FT7	Acid-sensing ion channel 4 OS=Homo sapiens OX=9606 GN=ASIC4 PE=1 SV=2	0.698	0	10	4	4	4	647	70.1	7.83	0	4	0	193267	1
FALSE	Low	Master Protein	Q9NY37	Acid-sensing ion channel 5 OS=Homo sapiens OX=9606 GN=ASIC5 PE=1 SV=1	0.503	0	6	3	3	3	505	57.4	8.19	0	3	0	785419	1
TRUE	Low	Master Protein	Q8N4X5	Actin filament-associated protein 1-like 2 OS=Homo sapiens OX=9606 GN=AFAP1L2 PE=1 SV=1	0.562	0.121	17	13	20	13	818	91.2	5.31	12.29	13	0	3.00233e+06	1
TRUE	High	Master Protein	P60709	Actin, cytoplasmic 1 OS=Homo sapiens OX=9606 GN=ACTB PE=1 SV=1	0	427.581	85	32	1427	32	375	41.7	5.48	4177.81	32	0	3.43046e+08	1
FALSE	Low	Master Protein	O95990	Actin-associated protein FAM107A OS=Homo sapiens OX=9606 GN=FAM107A PE=1 SV=1	0.415	0	12	1	1	1	144	17.4	9.7	0	1	0	1958.89	1
TRUE	Low	Master Protein	Q8N0Z2	Actin-binding Rho-activating protein OS=Homo sapiens OX=9606 GN=ABRA PE=1 SV=1	0.653	0	19	5	6	5	381	43.1	8.54	2.74	5	0	102557	1
TRUE	High	Master Protein	O96019	Actin-like protein 6A OS=Homo sapiens OX=9606 GN=ACTL6A PE=1 SV=1	0	40.673	24	11	17	11	429	47.4	5.6	42.91	11	0	1.04084e+06	1
TRUE	High	Master Protein	Q92747	Actin-related protein 2/3 complex subunit 1A OS=Homo sapiens OX=9606 GN=ARPC1A PE=1 SV=2	0	16.272	45	12	15	12	370	41.5	8.18	28.04	12	0	1.52377e+06	1
FALSE	High	Master Protein	O15144	Actin-related protein 2/3 complex subunit 2 OS=Homo sapiens OX=9606 GN=ARPC2 PE=1 SV=1	0	56.476	53	16	45	16	300	34.3	7.36	85.07	16	0	3.34274e+06	1
TRUE	Low	Master Protein	Q07912	Activated CDC42 kinase 1 OS=Homo sapiens OX=9606 GN=TNK2 PE=1 SV=3	0.496	0	8	6	11	6	1038	114.5	7.25	6.97	6	0	1.49709e+06	1
TRUE	High	Master Protein	Q12979	Active breakpoint cluster region-related protein OS=Homo sapiens OX=9606 GN=ABR PE=1 SV=2	0.003	3.41	15	12	12	10	859	97.5	6.55	12.57	12	0	3.57554e+06	1
TRUE	Low	Master Protein	Q04771	Activin receptor type-1 OS=Homo sapiens OX=9606 GN=ACVR1 PE=1 SV=1	0.727	0	8	4	4	4	509	57.1	7.33	4.56	4	0	241722	1
TRUE	Low	Master Protein	P36896	Activin receptor type-1B OS=Homo sapiens OX=9606 GN=ACVR1B PE=1 SV=1	0.493	0	6	2	2	1	505	56.8	7.03	2.25	2	0	64937.5	1
TRUE	Low	Master Protein	Q8NER5	Activin receptor type-1C OS=Homo sapiens OX=9606 GN=ACVR1C PE=1 SV=1	0.42	0	18	6	8	4	493	54.8	7.88	7.79	6	0	98695.8	1
FALSE	Low	Master Protein	P27037	Activin receptor type-2A OS=Homo sapiens OX=9606 GN=ACVR2A PE=1 SV=1	0.432	0	9	3	4	3	513	57.8	5.92	2.24	3	0	417933	1
TRUE	Low	Master Protein	Q13705	Activin receptor type-2B OS=Homo sapiens OX=9606 GN=ACVR2B PE=1 SV=3	0.604	0	15	5	6	5	512	57.7	5.69	0	5	0	171811	1
TRUE	Low	Master Protein	Q7LC44	Activity-regulated cytoskeleton-associated protein OS=Homo sapiens OX=9606 GN=ARC PE=1 SV=1	0.697	0	9	2	2	2	396	45.3	5.63	0	2	0	1670.01	1
FALSE	Low	Master Protein	O95864	Acyl-CoA 6-desaturase OS=Homo sapiens OX=9606 GN=FADS2 PE=1 SV=1	0.473	0.212	10	4	7	4	444	52.2	8.82	1.65	4	0	236976	1
TRUE	Low	Master Protein	Q5T1C6	Acyl-coenzyme A thioesterase THEM4 OS=Homo sapiens OX=9606 GN=THEM4 PE=1 SV=1	0.707	0	13	3	3	3	240	27.1	8.28	5.71	3	0	139140	1
FALSE	High	Master Protein	O75608	Acyl-protein thioesterase 1 OS=Homo sapiens OX=9606 GN=LYPLA1 PE=1 SV=1	0	22.244	48	8	9	8	230	24.7	6.77	23.25	8	0	601497	1
FALSE	High	Master Protein	P46108	Adapter molecule crk OS=Homo sapiens OX=9606 GN=CRK PE=1 SV=2	0	33.459	36	7	10	7	304	33.8	5.55	30.44	7	0	568509	1
TRUE	Medium	Master Protein	Q8NC96	Adaptin ear-binding coat-associated protein 1 OS=Homo sapiens OX=9606 GN=NECAP1 PE=1 SV=2	0.028	1.819	20	3	4	3	275	29.7	6.8	5.51	3	0	331845	1
FALSE	High	Master Protein	Q9NVZ3	Adaptin ear-binding coat-associated protein 2 OS=Homo sapiens OX=9606 GN=NECAP2 PE=1 SV=1	0.001	5.866	23	5	6	5	263	28.3	8.38	10.47	5	0	328176	1
TRUE	Low	Master Protein	O95996	Adenomatous polyposis coli protein 2 OS=Homo sapiens OX=9606 GN=APC2 PE=1 SV=1	0.181	0.792	16	32	41	31	2303	243.8	8.82	43.03	32	0	6.76446e+06	1
TRUE	Low	Master Protein	P25054	Adenomatous polyposis coli protein OS=Homo sapiens OX=9606 GN=APC PE=1 SV=2	0.421	0.268	30	60	85	59	2843	311.5	7.8	81.64	60	1	1.18494e+07	1
TRUE	Low	Master Protein	P00813	Adenosine deaminase OS=Homo sapiens OX=9606 GN=ADA PE=1 SV=3	0.458	0	5	1	1	1	363	40.7	5.95	0	1	0		1
TRUE	Low	Master Protein	P30542	Adenosine receptor A1 OS=Homo sapiens OX=9606 GN=ADORA1 PE=1 SV=1	0.56	0	3	1	7	1	326	36.5	8.62	9.37	1	0	871783	1
TRUE	Low	Master Protein	P29274	Adenosine receptor A2a OS=Homo sapiens OX=9606 GN=ADORA2A PE=1 SV=2	0.525	0.159	14	5	7	5	412	44.7	8	9.22	5	0	4.58842e+06	1
FALSE	Low	Master Protein	P0DMS8	Adenosine receptor A3 OS=Homo sapiens OX=9606 GN=ADORA3 PE=1 SV=1	0.513	0	3	1	1	1	318	36.2	8.88	1.82	1	0	47460.3	1
TRUE	Low	Master Protein	Q08828	Adenylate cyclase type 1 OS=Homo sapiens OX=9606 GN=ADCY1 PE=1 SV=2	0.644	0	5	6	18	6	1119	123.4	8.43	3.87	6	0	548941	1
TRUE	Low	Master Protein	Q96PN6	Adenylate cyclase type 10 OS=Homo sapiens OX=9606 GN=ADCY10 PE=1 SV=3	0.705	0.019	13	16	19	16	1610	187	7.31	7.84	16	0	519651	1
TRUE	Low	Master Protein	Q08462	Adenylate cyclase type 2 OS=Homo sapiens OX=9606 GN=ADCY2 PE=1 SV=5	0.574	0	7	8	9	6	1091	123.5	8.09	7.61	8	0	510660	1
TRUE	Low	Master Protein	O60266	Adenylate cyclase type 3 OS=Homo sapiens OX=9606 GN=ADCY3 PE=1 SV=3	0.052	1.56	19	13	17	13	1144	128.9	6.58	9.74	13	0	977173	1
TRUE	Low	Master Protein	Q8NFM4	Adenylate cyclase type 4 OS=Homo sapiens OX=9606 GN=ADCY4 PE=1 SV=1	0.319	0.437	13	10	35	9	1077	119.7	7.47	19.9	10	1	698689	1
TRUE	Low	Master Protein	O95622	Adenylate cyclase type 5 OS=Homo sapiens OX=9606 GN=ADCY5 PE=1 SV=3	0.572	0	10	9	14	7	1261	138.8	7.24	18.39	9	0	924075	1
TRUE	Low	Master Protein	O43306	Adenylate cyclase type 6 OS=Homo sapiens OX=9606 GN=ADCY6 PE=1 SV=2	0.568	0	11	11	15	9	1168	130.5	8.22	9.62	11	2	967638	1
TRUE	Low	Master Protein	P51828	Adenylate cyclase type 7 OS=Homo sapiens OX=9606 GN=ADCY7 PE=1 SV=1	0.661	0	17	13	15	12	1080	120.2	8.12	15.42	13	1	4.24685e+06	1
TRUE	Low	Master Protein	P40145	Adenylate cyclase type 8 OS=Homo sapiens OX=9606 GN=ADCY8 PE=1 SV=1	0.53	0	12	12	21	12	1251	140	6.99	15.01	12	0	1.98084e+06	1
TRUE	Low	Master Protein	O60503	Adenylate cyclase type 9 OS=Homo sapiens OX=9606 GN=ADCY9 PE=1 SV=4	0.667	0.045	21	18	22	18	1353	150.6	7.34	11.56	18	0	1.22323e+06	1
TRUE	High	Master Protein	P30520	Adenylosuccinate synthetase isozyme 2 OS=Homo sapiens OX=9606 GN=ADSS2 PE=1 SV=3	0.001	4.112	15	6	7	6	456	50.1	6.55	15.67	6	0	837780	1
TRUE	High	Master Protein	Q01518	Adenylyl cyclase-associated protein 1 OS=Homo sapiens OX=9606 GN=CAP1 PE=1 SV=5	0	106.48	53	24	62	23	475	51.9	8.06	169.5	24	1	4.10635e+06	1
FALSE	Medium	Master Protein	P40123	Adenylyl cyclase-associated protein 2 OS=Homo sapiens OX=9606 GN=CAP2 PE=1 SV=1	0.014	2.314	13	5	8	4	477	52.8	6.37	10.11	5	0	180012	1
TRUE	Low	Master Protein	Q9UKB5	Adherens junction-associated protein 1 OS=Homo sapiens OX=9606 GN=AJAP1 PE=1 SV=1	0.571	0	6	1	1	1	411	44.5	9.52	0	1	0	63429.6	1
TRUE	Low	Master Protein	Q86SQ6	Adhesion G protein-coupled receptor A1 OS=Homo sapiens OX=9606 GN=ADGRA1 PE=2 SV=3	0.624	0	16	5	6	5	560	60.8	7.94	3.76	5	0	195900	1
TRUE	Low	Master Protein	Q96PE1	Adhesion G protein-coupled receptor A2 OS=Homo sapiens OX=9606 GN=ADGRA2 PE=1 SV=2	0.497	0.184	10	8	10	8	1338	142.6	8.44	9.2	8	0	555061	1
TRUE	Low	Master Protein	Q8IWK6	Adhesion G protein-coupled receptor A3 OS=Homo sapiens OX=9606 GN=ADGRA3 PE=1 SV=2	0.346	0.379	19	18	22	18	1321	146.1	8.48	24.21	18	0	1.85218e+07	1
TRUE	Low	Master Protein	O14514	Adhesion G protein-coupled receptor B1 OS=Homo sapiens OX=9606 GN=ADGRB1 PE=1 SV=2	0.588	0.091	12	16	28	16	1584	173.4	7.88	28.78	16	0	2.25184e+06	1
TRUE	Low	Master Protein	O60241	Adhesion G protein-coupled receptor B2 OS=Homo sapiens OX=9606 GN=ADGRB2 PE=1 SV=2	0.587	0.093	13	14	18	14	1585	172.5	7.42	16.52	14	0	2.91972e+06	1
TRUE	Low	Master Protein	O60242	Adhesion G protein-coupled receptor B3 OS=Homo sapiens OX=9606 GN=ADGRB3 PE=1 SV=2	0.531	0.147	14	15	21	15	1522	171.4	7.06	8.43	15	0	7.69048e+06	1
TRUE	Low	Master Protein	Q14246	Adhesion G protein-coupled receptor E1 OS=Homo sapiens OX=9606 GN=ADGRE1 PE=2 SV=3	0.463	0	14	7	8	7	886	97.6	6.8	8.85	7	0	199836	1
TRUE	Medium	Master Protein	Q9UHX3	Adhesion G protein-coupled receptor E2 OS=Homo sapiens OX=9606 GN=ADGRE2 PE=1 SV=2	0.027	1.884	13	7	8	5	823	90.4	6.87	7.71	7	2	1.40786e+06	1
TRUE	Low	Master Protein	Q9BY15	Adhesion G protein-coupled receptor E3 OS=Homo sapiens OX=9606 GN=ADGRE3 PE=2 SV=2	0.652	0.055	14	7	9	6	652	72.6	8.05	4.01	7	0	210828	1
TRUE	High	Master Protein	P48960	Adhesion G protein-coupled receptor E5 OS=Homo sapiens OX=9606 GN=ADGRE5 PE=1 SV=4	0	13.766	20	11	17	10	835	91.8	6.87	15.75	11	1	550800	1
TRUE	Low	Master Protein	Q8IZF2	Adhesion G protein-coupled receptor F5 OS=Homo sapiens OX=9606 GN=ADGRF5 PE=1 SV=3	0.208	0.668	12	10	12	10	1346	149.4	6.65	4.77	10	0	273409	1
TRUE	Low	Master Protein	Q86Y34	Adhesion G protein-coupled receptor G3 OS=Homo sapiens OX=9606 GN=ADGRG3 PE=1 SV=1	0.597	0	3	1	1	1	549	60.8	8.72	2.19	1	0	4248.86	1
TRUE	Low	Master Protein	O94910	Adhesion G protein-coupled receptor L1 OS=Homo sapiens OX=9606 GN=ADGRL1 PE=1 SV=1	0.58	0	11	13	18	11	1474	162.6	6.6	15.67	13	0	2.25807e+06	1
TRUE	Low	Master Protein	O95490	Adhesion G protein-coupled receptor L2 OS=Homo sapiens OX=9606 GN=ADGRL2 PE=1 SV=2	0.157	0.883	15	18	27	17	1459	163.2	6.43	15.83	18	1	1.36565e+06	1
TRUE	Low	Master Protein	Q9HAR2	Adhesion G protein-coupled receptor L3 OS=Homo sapiens OX=9606 GN=ADGRL3 PE=1 SV=2	0.191	0.742	15	17	21	16	1447	161.7	6.44	24.89	17	1	7.86843e+06	1
TRUE	Low	Master Protein	Q9HBW9	Adhesion G protein-coupled receptor L4 OS=Homo sapiens OX=9606 GN=ADGRL4 PE=1 SV=3	0.72	0.014	8	3	4	3	690	77.8	7.61	4.48	3	0	629578	1
TRUE	Low	Master Protein	Q6QNK2	Adhesion G-protein coupled receptor D1 OS=Homo sapiens OX=9606 GN=ADGRD1 PE=1 SV=1	0.158	0.871	9	7	7	7	874	96.5	7.88	5.43	7	0	778681	1
TRUE	Low	Master Protein	Q7Z7M1	Adhesion G-protein coupled receptor D2 OS=Homo sapiens OX=9606 GN=ADGRD2 PE=2 SV=1	0.655	0	13	10	13	10	963	104	8.02	5.84	10	0	662708	1
TRUE	Low	Master Protein	Q5T601	Adhesion G-protein coupled receptor F1 OS=Homo sapiens OX=9606 GN=ADGRF1 PE=1 SV=2	0.424	0	14	9	10	9	910	101.3	8.62	8.62	9	0	285476	1
TRUE	Low	Master Protein	Q9Y653	Adhesion G-protein coupled receptor G1 OS=Homo sapiens OX=9606 GN=ADGRG1 PE=1 SV=2	0.268	0.539	11	7	14	7	693	77.7	8.48	0	7	0	417829	1
TRUE	Low	Master Protein	Q8IZP9	Adhesion G-protein coupled receptor G2 OS=Homo sapiens OX=9606 GN=ADGRG2 PE=1 SV=2	0.41	0	6	5	5	5	1017	111.5	7.55	1.79	5	0	107263	1
TRUE	Low	Master Protein	Q8IZF6	Adhesion G-protein coupled receptor G4 OS=Homo sapiens OX=9606 GN=ADGRG4 PE=2 SV=2	0.411	0.284	12	26	33	26	3080	333.2	6.21	35.74	26	0	9.85263e+06	1
FALSE	Low	Master Protein	Q8IZF4	Adhesion G-protein coupled receptor G5 OS=Homo sapiens OX=9606 GN=ADGRG5 PE=2 SV=3	0.626	0.071	7	3	3	3	528	59	8.31	0	3	0	32893.8	1
TRUE	Low	Master Protein	Q86SQ4	Adhesion G-protein coupled receptor G6 OS=Homo sapiens OX=9606 GN=ADGRG6 PE=1 SV=3	0.232	0.598	14	12	12	12	1221	136.6	7.87	8.24	12	0	1.7738e+06	1
TRUE	Low	Master Protein	Q96K78	Adhesion G-protein coupled receptor G7 OS=Homo sapiens OX=9606 GN=ADGRG7 PE=1 SV=2	0.618	0	18	10	10	10	797	88.9	8.46	1.99	10	0	159932	1
TRUE	Low	Master Protein	Q8WXG9	Adhesion G-protein coupled receptor V1 OS=Homo sapiens OX=9606 GN=ADGRV1 PE=1 SV=2	0.06	1.507	9	38	53	38	6306	692.6	4.64	42.5	38	0	2.13561e+07	1
FALSE	Low	Master Protein	Q96A54	Adiponectin receptor protein 1 OS=Homo sapiens OX=9606 GN=ADIPOR1 PE=1 SV=1	0.453	0	7	1	1	1	375	42.6	7.02	2.49	1	0		1
FALSE	Low	Master Protein	Q86V24	Adiponectin receptor protein 2 OS=Homo sapiens OX=9606 GN=ADIPOR2 PE=1 SV=1	0.735	0	6	1	1	1	386	43.9	6.6	2.99	1	0	62134.1	1
TRUE	High	Master Protein	P28907	ADP-ribosyl cyclase/cyclic ADP-ribose hydrolase 1 OS=Homo sapiens OX=9606 GN=CD38 PE=1 SV=2	0.001	4.328	19	7	12	7	300	34.3	7.66	15.33	7	0	3.08114e+06	1
TRUE	Low	Master Protein	Q10588	ADP-ribosyl cyclase/cyclic ADP-ribose hydrolase 2 OS=Homo sapiens OX=9606 GN=BST1 PE=1 SV=2	0.656	0	27	6	8	6	318	35.7	7.8	2.1	6	0	738136	1
TRUE	High	Master Protein	P61204	ADP-ribosylation factor 3 OS=Homo sapiens OX=9606 GN=ARF3 PE=1 SV=2	0	78.657	58	10	36	7	181	20.6	7.43	124.41	10	4	5.2615e+06	1
TRUE	High	Master Protein	P18085	ADP-ribosylation factor 4 OS=Homo sapiens OX=9606 GN=ARF4 PE=1 SV=3	0	40.667	50	8	27	6	180	20.5	7.14	82.39	8	0	425740	1
TRUE	High	Master Protein	P84085	ADP-ribosylation factor 5 OS=Homo sapiens OX=9606 GN=ARF5 PE=1 SV=2	0	41.881	44	6	25	3	180	20.5	6.79	84.33	6	0	140357	1
FALSE	High	Master Protein	P62330	ADP-ribosylation factor 6 OS=Homo sapiens OX=9606 GN=ARF6 PE=1 SV=2	0	38.069	59	6	10	6	175	20.1	8.95	28.83	6	0	797293	1
TRUE	High	Master Protein	Q8N6H7	ADP-ribosylation factor GTPase-activating protein 2 OS=Homo sapiens OX=9606 GN=ARFGAP2 PE=1 SV=1	0	13.412	24	9	13	9	521	56.7	7.99	23.92	9	0	1.0345e+06	1
TRUE	Low	Master Protein	Q969Q4	ADP-ribosylation factor-like protein 11 OS=Homo sapiens OX=9606 GN=ARL11 PE=1 SV=1	0.453	0.232	30	3	4	3	196	21.4	6.39	4.57	3	0	50951.8	1
TRUE	Low	Master Protein	Q5H913	ADP-ribosylation factor-like protein 13A OS=Homo sapiens OX=9606 GN=ARL13A PE=2 SV=2	0.754	0	21	5	5	5	290	33	9.03	5.06	5	0	29504.5	1
TRUE	Low	Master Protein	Q3SXY8	ADP-ribosylation factor-like protein 13B OS=Homo sapiens OX=9606 GN=ARL13B PE=1 SV=1	0.679	0	15	7	10	7	428	48.6	6.62	9.25	7	0	1.13106e+06	1
TRUE	Low	Master Protein	Q8N4G2	ADP-ribosylation factor-like protein 14 OS=Homo sapiens OX=9606 GN=ARL14 PE=1 SV=2	0.467	0	19	2	4	2	192	21.6	8.72	1.9	2	0	426855	1
FALSE	Low	Master Protein	Q8IVW1	ADP-ribosylation factor-like protein 17 OS=Homo sapiens OX=9606 GN=ARL17A PE=2 SV=2	0.527	0	6	1	3	1	177	19.4	9.82	6.4	1	0	979030	1
TRUE	High	Master Protein	P36404	ADP-ribosylation factor-like protein 2 OS=Homo sapiens OX=9606 GN=ARL2 PE=1 SV=4	0.001	4.467	18	3	3	3	184	20.9	6.34	5.18	3	0	105003	1
TRUE	Low	Master Protein	P56559	ADP-ribosylation factor-like protein 4C OS=Homo sapiens OX=9606 GN=ARL4C PE=1 SV=1	0.606	0	34	4	4	4	192	21.5	9.09	4.65	4	0	382601	1
FALSE	Low	Master Protein	P49703	ADP-ribosylation factor-like protein 4D OS=Homo sapiens OX=9606 GN=ARL4D PE=1 SV=2	0.472	0	14	2	3	2	201	22.1	9.94	2.31	2	0	37239.3	1
TRUE	Low	Master Protein	Q9H0F7	ADP-ribosylation factor-like protein 6 OS=Homo sapiens OX=9606 GN=ARL6 PE=1 SV=1	0.639	0.064	20	4	5	4	186	21.1	8.54	0	4	0	15874.2	1
FALSE	High	Master Protein	Q96BM9	ADP-ribosylation factor-like protein 8A OS=Homo sapiens OX=9606 GN=ARL8A PE=1 SV=1	0	22.855	32	6	9	6	186	21.4	7.77	25.46	6	0	596065	1
FALSE	High	Master Protein	P12235	ADP/ATP translocase 1 OS=Homo sapiens OX=9606 GN=SLC25A4 PE=1 SV=4	0	49.273	50	13	87	7	298	33	9.76	187.25	13	0	1.5279e+06	1
TRUE	High	Master Protein	P05141	ADP/ATP translocase 2 OS=Homo sapiens OX=9606 GN=SLC25A5 PE=1 SV=7	0	67.418	55	17	126	11	298	32.8	9.69	279.25	17	8	2.41058e+07	1
TRUE	Low	Master Protein	Q01718	Adrenocorticotropic hormone receptor OS=Homo sapiens OX=9606 GN=MC2R PE=1 SV=1	0.691	0	16	3	3	3	297	33.9	8.72	0	3	0	82120.6	1
TRUE	High	Master Protein	Q9Y6U3	Adseverin OS=Homo sapiens OX=9606 GN=SCIN PE=1 SV=4	0.003	3.485	14	9	11	9	715	80.4	5.71	8.77	9	0	592699	1
TRUE	Low	Master Protein	Q15109	Advanced glycosylation end product-specific receptor OS=Homo sapiens OX=9606 GN=AGER PE=1 SV=1	0.418	0	6	2	4	2	404	42.8	6.13	0	2	0	52150.9	1
TRUE	High	Master Protein	P55196	Afadin OS=Homo sapiens OX=9606 GN=AFDN PE=1 SV=3	0	14.64	17	24	28	24	1824	206.7	6.47	17.55	24	0	3.90861e+06	1
TRUE	High	Master Protein	O00468	Agrin OS=Homo sapiens OX=9606 GN=AGRN PE=1 SV=6	0	37.447	15	22	28	22	2068	217.2	6.39	42.95	22	0	1.6968e+06	1
TRUE	High	Master Protein	P00326	Alcohol dehydrogenase 1C OS=Homo sapiens OX=9606 GN=ADH1C PE=1 SV=2	0	94.331	62	24	73	10	375	39.8	8.29	201.89	24	17	1.32627e+07	1
FALSE	Low	Master Protein	P43353	Aldehyde dehydrogenase family 3 member B1 OS=Homo sapiens OX=9606 GN=ALDH3B1 PE=1 SV=1	0.658	0	6	2	4	2	468	51.8	7.62	6.29	2	0	2.12777e+06	1
TRUE	Low	Master Protein	P30838	Aldehyde dehydrogenase, dimeric NADP-preferring OS=Homo sapiens OX=9606 GN=ALDH3A1 PE=1 SV=3	0.419	0	22	7	7	7	453	50.4	6.54	2.29	7	0	220358	1
TRUE	High	Master Protein	P14550	Aldo-keto reductase family 1 member A1 OS=Homo sapiens OX=9606 GN=AKR1A1 PE=1 SV=3	0	71.628	57	17	39	16	325	36.6	6.79	104.26	17	1	4.39514e+06	1
TRUE	Low	Master Protein	Q9UM73	ALK tyrosine kinase receptor OS=Homo sapiens OX=9606 GN=ALK PE=1 SV=3	0.187	0.756	15	20	25	20	1620	176.3	7.08	14.52	20	0	1.11776e+06	1
TRUE	Low	Master Protein	P10696	Alkaline phosphatase, germ cell type OS=Homo sapiens OX=9606 GN=ALPG PE=2 SV=4	0.531	0.149	15	7	8	1	532	57.3	6.34	7.32	7	5	702324	1
TRUE	Low	Master Protein	P05187	Alkaline phosphatase, placental type OS=Homo sapiens OX=9606 GN=ALPP PE=1 SV=2	0.531	0.149	16	7	7	1	535	57.9	6.29	3.5	7	0	520154	1
TRUE	Low	Master Protein	P05186	Alkaline phosphatase, tissue-nonspecific isozyme OS=Homo sapiens OX=9606 GN=ALPL PE=1 SV=4	0.75	0.003	19	7	11	7	524	57.3	6.67	4.44	7	0	516468	1
TRUE	High	Master Protein	P00325	All-trans-retinol dehydrogenase [NAD(+)] ADH1B OS=Homo sapiens OX=9606 GN=ADH1B PE=1 SV=2	0	117.616	57	21	67	7	375	39.8	8.29	199.89	21	0	2.35608e+06	1
TRUE	Low	Master Protein	P40394	All-trans-retinol dehydrogenase [NAD(+)] ADH7 OS=Homo sapiens OX=9606 GN=ADH7 PE=1 SV=2	0.065	1.46	13	6	9	6	386	41.5	7.85	11.31	6	0	2.25346e+06	1
TRUE	Low	Master Protein	Q7Z6M3	Allergin-1 OS=Homo sapiens OX=9606 GN=MILR1 PE=1 SV=2	0.463	0	13	4	5	4	343	38.7	7.77	0	4	0	316838	1
TRUE	High	Master Protein	P55008	Allograft inflammatory factor 1 OS=Homo sapiens OX=9606 GN=AIF1 PE=1 SV=1	0	10.427	46	6	9	5	147	16.7	6.24	14.68	6	1	1.13659e+06	1
TRUE	Low	Master Protein	Q9BQI0	Allograft inflammatory factor 1-like OS=Homo sapiens OX=9606 GN=AIF1L PE=1 SV=1	0.157	0.889	33	5	9	4	150	17.1	7.2	10.68	5	0	2.36872e+06	1
TRUE	Low	Master Protein	Q13424	Alpha-1-syntrophin OS=Homo sapiens OX=9606 GN=SNTA1 PE=1 SV=1	0.609	0	3	1	1	1	505	53.9	6.8	0	1	0		1
TRUE	Low	Master Protein	P35348	Alpha-1A adrenergic receptor OS=Homo sapiens OX=9606 GN=ADRA1A PE=1 SV=2	0.697	0.025	14	4	7	4	466	51.5	9.03	3.41	4	0	3528.16	1
TRUE	Low	Master Protein	P35368	Alpha-1B adrenergic receptor OS=Homo sapiens OX=9606 GN=ADRA1B PE=1 SV=3	0.532	0	6	2	2	2	520	56.8	9.41	4.68	2	0	56703.6	1
TRUE	Low	Master Protein	P25100	Alpha-1D adrenergic receptor OS=Homo sapiens OX=9606 GN=ADRA1D PE=1 SV=2	0.616	0	5	2	2	2	572	60.4	9.2	1.99	2	0	1.45256e+06	1
TRUE	Low	Master Protein	P30533	Alpha-2-macroglobulin receptor-associated protein OS=Homo sapiens OX=9606 GN=LRPAP1 PE=1 SV=1	0.111	1.085	19	4	4	4	357	41.4	8.78	2.17	4	0	179781	1
TRUE	Low	Master Protein	P08913	Alpha-2A adrenergic receptor OS=Homo sapiens OX=9606 GN=ADRA2A PE=1 SV=4	0.577	0	10	4	4	4	465	50.6	9.69	0	4	0	85294.5	1
FALSE	Low	Master Protein	P18089	Alpha-2B adrenergic receptor OS=Homo sapiens OX=9606 GN=ADRA2B PE=1 SV=4	0.552	0	2	1	1	1	450	49.9	8.46	0	1	0	3252.92	1
TRUE	Low	Master Protein	P18825	Alpha-2C adrenergic receptor OS=Homo sapiens OX=9606 GN=ADRA2C PE=1 SV=2	0.761	0	12	2	3	2	462	49.5	10.3	4.82	2	0	651662	1
TRUE	High	Master Protein	P12814	Alpha-actinin-1 OS=Homo sapiens OX=9606 GN=ACTN1 PE=1 SV=2	0	325.91	60	51	249	37	892	103	5.41	790.07	51	19	3.47915e+07	1
TRUE	High	Master Protein	P35609	Alpha-actinin-2 OS=Homo sapiens OX=9606 GN=ACTN2 PE=1 SV=1	0	80.795	33	26	80	12	894	103.8	5.45	202.18	26	0	1.84862e+06	1
TRUE	High	Master Protein	P35611	Alpha-adducin OS=Homo sapiens OX=9606 GN=ADD1 PE=1 SV=2	0	41.52	26	15	40	14	737	80.9	5.83	90.46	15	1	4.55125e+06	1
TRUE	Low	Master Protein	Q9UBT7	Alpha-catulin OS=Homo sapiens OX=9606 GN=CTNNAL1 PE=1 SV=2	0.521	0	26	11	11	11	734	81.8	6.64	7.38	11	0	2.38764e+06	1
TRUE	High	Master Protein	P02511	Alpha-crystallin B chain OS=Homo sapiens OX=9606 GN=CRYAB PE=1 SV=2	0	19.964	66	9	12	9	175	20.1	7.33	30.08	9	0	1.34404e+06	1
TRUE	High	Master Protein	P06733	Alpha-enolase OS=Homo sapiens OX=9606 GN=ENO1 PE=1 SV=2	0	294.331	80	34	271	29	434	47.1	7.39	856.3	34	8	4.30064e+07	1
TRUE	High	Master Protein	Q9UHK6	Alpha-methylacyl-CoA racemase OS=Homo sapiens OX=9606 GN=AMACR PE=1 SV=2	0	16.986	30	10	21	10	382	42.4	6.44	45.51	10	0	1.49698e+06	1
TRUE	Low	Master Protein	Q969X2	Alpha-N-acetylgalactosaminide alpha-2,6-sialyltransferase 6 OS=Homo sapiens OX=9606 GN=ST6GALNAC6 PE=1 SV=1	0.534	0	16	6	6	6	333	38	9.88	0	6	0	988307	1
FALSE	High	Master Protein	Q9NVD7	Alpha-parvin OS=Homo sapiens OX=9606 GN=PARVA PE=1 SV=1	0	34.548	32	11	18	9	372	42.2	5.95	38.64	11	2	4.89971e+06	1
TRUE	Low	Master Protein	Q86TB3	Alpha-protein kinase 2 OS=Homo sapiens OX=9606 GN=ALPK2 PE=1 SV=3	0.6	0.085	13	20	25	20	2170	236.9	5.24	33.72	20	0	930548	1
FALSE	High	Master Protein	P54920	Alpha-soluble NSF attachment protein OS=Homo sapiens OX=9606 GN=NAPA PE=1 SV=3	0	59.813	47	11	18	11	295	33.2	5.36	61.03	11	0	1.49342e+06	1
TRUE	Low	Master Protein	P37840	Alpha-synuclein OS=Homo sapiens OX=9606 GN=SNCA PE=1 SV=1	0.453	0	22	2	2	2	140	14.5	4.7	4.07	2	0	52101.2	1
TRUE	Low	Master Protein	O75443	Alpha-tectorin OS=Homo sapiens OX=9606 GN=TECTA PE=1 SV=3	0.735	0.009	11	17	25	17	2155	239.4	5.4	13.91	17	0	6.66548e+06	1
TRUE	Low	Master Protein	Q5SQI0	Alpha-tubulin N-acetyltransferase 1 OS=Homo sapiens OX=9606 GN=ATAT1 PE=1 SV=1	0.512	0	8	4	4	4	421	46.8	9.95	1.96	4	0	167905	1
TRUE	Low	Master Protein	Q96GS6	Alpha/beta hydrolase domain-containing protein 17A OS=Homo sapiens OX=9606 GN=ABHD17A PE=1 SV=1	0.475	0	18	5	6	5	310	34	6.84	0	5	0	542501	1
TRUE	Low	Master Protein	Q5VST6	Alpha/beta hydrolase domain-containing protein 17B OS=Homo sapiens OX=9606 GN=ABHD17B PE=1 SV=1	0.707	0	22	6	8	6	288	32.2	6.29	7.27	6	0	1.15969e+06	1
FALSE	Low	Master Protein	Q6PCB6	Alpha/beta hydrolase domain-containing protein 17C OS=Homo sapiens OX=9606 GN=ABHD17C PE=1 SV=2	0.651	0	5	1	1	1	329	35.8	5.64	0	1	0		1
TRUE	High	Master Protein	P19801	Amiloride-sensitive amine oxidase [copper-containing] OS=Homo sapiens OX=9606 GN=AOC1 PE=1 SV=4	0	29.883	23	16	23	16	751	85.3	7.09	41.21	16	0	1.13989e+06	1
TRUE	Low	Master Protein	P37088	Amiloride-sensitive sodium channel subunit alpha OS=Homo sapiens OX=9606 GN=SCNN1A PE=1 SV=1	0.42	0	6	2	3	2	669	75.7	7.52	4.79	2	0	252979	1
FALSE	Low	Master Protein	P51168	Amiloride-sensitive sodium channel subunit beta OS=Homo sapiens OX=9606 GN=SCNN1B PE=1 SV=2	0.494	0	3	2	2	2	640	72.6	6.3	0	2	0		1
TRUE	Low	Master Protein	P51172	Amiloride-sensitive sodium channel subunit delta OS=Homo sapiens OX=9606 GN=SCNN1D PE=1 SV=3	0.581	0	10	7	9	7	802	87.8	8.48	6.32	7	0	394732	1
TRUE	Low	Master Protein	P51170	Amiloride-sensitive sodium channel subunit gamma OS=Homo sapiens OX=9606 GN=SCNN1G PE=1 SV=4	0.533	0	6	3	3	3	649	74.2	7.5	1.89	3	0	71999.6	1
TRUE	High	Master Protein	Q9H4A4	Aminopeptidase B OS=Homo sapiens OX=9606 GN=RNPEP PE=1 SV=2	0	64.249	31	16	36	16	650	72.5	5.74	102.78	16	0	3.48506e+06	1
TRUE	High	Master Protein	P15144	Aminopeptidase N OS=Homo sapiens OX=9606 GN=ANPEP PE=1 SV=4	0	16.364	19	13	20	13	967	109.5	5.48	27.24	13	0	946781	1
TRUE	Low	Master Protein	Q9UQQ1	Aminopeptidase NAALADL1 OS=Homo sapiens OX=9606 GN=NAALADL1 PE=1 SV=2	0.45	0.235	14	9	10	9	740	80.5	5.36	7.46	9	0	449340	1
TRUE	Low	Master Protein	Q6Q4G3	Aminopeptidase Q OS=Homo sapiens OX=9606 GN=LVRN PE=1 SV=4	0.737	0	9	6	8	6	990	113.2	5.63	4.46	6	0	315733	1
TRUE	Low	Master Protein	Q02094	Ammonium transporter Rh type A OS=Homo sapiens OX=9606 GN=RHAG PE=1 SV=2	0.581	0	7	1	2	1	409	44.2	6.84	0	1	0	33001	1
FALSE	Low	Master Protein	Q9H310	Ammonium transporter Rh type B OS=Homo sapiens OX=9606 GN=RHBG PE=1 SV=2	0.506	0	8	3	3	3	441	47.2	8.59	2.14	3	0	281181	1
TRUE	Low	Master Protein	P49418	Amphiphysin OS=Homo sapiens OX=9606 GN=AMPH PE=1 SV=1	0.541	0	5	3	3	3	695	76.2	4.64	2.33	3	0	423460	1
TRUE	Low	Master Protein	Q86WK6	Amphoterin-induced protein 1 OS=Homo sapiens OX=9606 GN=AMIGO1 PE=1 SV=1	0.571	0	13	6	7	6	493	55.2	6.7	8.14	6	0	6.34656e+06	1
TRUE	Low	Master Protein	Q86SJ2	Amphoterin-induced protein 2 OS=Homo sapiens OX=9606 GN=AMIGO2 PE=1 SV=1	0.66	0.052	25	7	8	7	522	57.9	8.4	13.11	7	0	1.4283e+06	1
TRUE	Low	Master Protein	Q7Z5R6	Amyloid beta A4 precursor protein-binding family B member 1-interacting protein OS=Homo sapiens OX=9606 GN=APBB1IP PE=1 SV=1	0.722	0.013	16	7	8	5	666	73.1	5.59	6.91	7	0	585144	1
TRUE	Low	Master Protein	Q02410	Amyloid-beta A4 precursor protein-binding family A member 1 OS=Homo sapiens OX=9606 GN=APBA1 PE=1 SV=3	0.468	0	6	4	4	4	837	92.8	4.93	3.33	4	0	67503.4	1
TRUE	Low	Master Protein	Q99767	Amyloid-beta A4 precursor protein-binding family A member 2 OS=Homo sapiens OX=9606 GN=APBA2 PE=1 SV=3	0.607	0	6	5	10	5	749	82.5	4.86	9.29	5	0	191076	1
TRUE	Low	Master Protein	O96018	Amyloid-beta A4 precursor protein-binding family A member 3 OS=Homo sapiens OX=9606 GN=APBA3 PE=1 SV=1	0.533	0	14	5	5	5	575	61.4	4.94	3.89	5	0	551719	1
TRUE	Low	Master Protein	O00213	Amyloid-beta A4 precursor protein-binding family B member 1 OS=Homo sapiens OX=9606 GN=APBB1 PE=1 SV=2	0.438	0.248	14	9	9	9	710	77.2	5.06	8.49	9	0	461053	1
TRUE	Low	Master Protein	P05067	Amyloid-beta precursor protein OS=Homo sapiens OX=9606 GN=APP PE=1 SV=3	0.388	0.309	14	8	9	8	770	86.9	4.82	8.87	8	0	528027	1
TRUE	Low	Master Protein	P51693	Amyloid-like protein 1 OS=Homo sapiens OX=9606 GN=APLP1 PE=1 SV=3	0.561	0.119	21	10	10	10	650	72.1	5.8	5.15	10	0	306393	1
TRUE	Low	Master Protein	Q06481	Amyloid-like protein 2 OS=Homo sapiens OX=9606 GN=APLP2 PE=1 SV=2	0.339	0.398	14	7	10	7	763	86.9	4.79	11.27	7	0	385750	1
TRUE	Low	Master Protein	P10275	Androgen receptor OS=Homo sapiens OX=9606 GN=AR PE=1 SV=3	0.59	0	13	10	10	10	920	99.1	6.42	8.46	10	0	638861	1
FALSE	Low	Master Protein	Q96IZ2	Androgen-dependent TFPI-regulating protein OS=Homo sapiens OX=9606 GN=ADTRP PE=1 SV=1	0.476	0	4	1	1	1	230	26.8	9.73	0	1	0		1
TRUE	Low	Master Protein	Q9NVV5	Androgen-induced gene 1 protein OS=Homo sapiens OX=9606 GN=AIG1 PE=1 SV=3	0.44	0	17	2	2	2	238	27.4	7.17	1.78	2	0	18881.9	1
TRUE	Low	Master Protein	Q13685	Angio-associated migratory cell protein OS=Homo sapiens OX=9606 GN=AAMP PE=1 SV=2	0.527	0	15	5	7	5	434	46.7	4.42	3.65	5	0	2.75176e+06	1
TRUE	Low	Master Protein	Q4VCS5	Angiomotin OS=Homo sapiens OX=9606 GN=AMOT PE=1 SV=1	0.472	0.213	10	7	12	6	1084	118	7.64	5.27	7	0	1.19043e+06	1
TRUE	Low	Master Protein	Q8IY63	Angiomotin-like protein 1 OS=Homo sapiens OX=9606 GN=AMOTL1 PE=1 SV=1	0.396	0.301	31	24	31	23	956	106.5	7.11	21.77	24	1	4.32694e+06	1
TRUE	Low	Master Protein	Q9Y2J4	Angiomotin-like protein 2 OS=Homo sapiens OX=9606 GN=AMOTL2 PE=1 SV=3	0.53	0	16	9	12	9	779	85.7	7.3	11.24	9	0	630942	1
TRUE	Low	Master Protein	Q15389	Angiopoietin-1 OS=Homo sapiens OX=9606 GN=ANGPT1 PE=1 SV=2	0.608	0	16	7	7	7	498	57.5	6.76	2.18	7	0	125733	1
TRUE	Low	Master Protein	Q02763	Angiopoietin-1 receptor OS=Homo sapiens OX=9606 GN=TEK PE=1 SV=2	0.554	0	13	10	13	10	1124	125.7	6.89	7.72	10	0	1.26145e+06	1
TRUE	Low	Master Protein	O15123	Angiopoietin-2 OS=Homo sapiens OX=9606 GN=ANGPT2 PE=1 SV=1	0.653	0.056	25	10	10	10	496	56.9	5.58	2.17	10	0	701747	1
TRUE	Low	Master Protein	Q9BYF1	Angiotensin-converting enzyme 2 OS=Homo sapiens OX=9606 GN=ACE2 PE=1 SV=2	0.164	0.847	13	7	10	7	805	92.4	5.54	7.19	7	0	1.51672e+06	1
TRUE	High	Master Protein	P12821	Angiotensin-converting enzyme OS=Homo sapiens OX=9606 GN=ACE PE=1 SV=1	0.001	5.679	14	12	32	11	1306	149.6	6.39	33.15	12	1	2.04358e+07	1
TRUE	Low	Master Protein	P04920	Anion exchange protein 2 OS=Homo sapiens OX=9606 GN=SLC4A2 PE=1 SV=4	0.485	0.203	13	11	16	11	1241	136.9	6.29	9	11	0	926388	1
TRUE	Low	Master Protein	P48751	Anion exchange protein 3 OS=Homo sapiens OX=9606 GN=SLC4A3 PE=1 SV=2	0.756	0	12	10	10	10	1232	135.7	6.44	0	10	0	554159	1
TRUE	Low	Master Protein	Q96Q91	Anion exchange protein 4 OS=Homo sapiens OX=9606 GN=SLC4A9 PE=2 SV=2	0.689	0.03	7	5	7	5	983	108.2	7.09	3.42	5	0	2.65783e+06	1
TRUE	Low	Master Protein	Q8TE54	Anion exchange transporter OS=Homo sapiens OX=9606 GN=SLC26A7 PE=2 SV=2	0.544	0	5	3	3	3	656	72.2	7.9	0	3	0	81650.9	1
TRUE	Low	Master Protein	Q969K4	Ankyrin repeat and BTB/POZ domain-containing protein 1 OS=Homo sapiens OX=9606 GN=ABTB1 PE=1 SV=1	0.397	0.301	10	4	18	4	478	53.9	5.33	10.19	4	0	1.50345e+06	1
TRUE	Low	Master Protein	Q8N8V4	Ankyrin repeat and SAM domain-containing protein 4B OS=Homo sapiens OX=9606 GN=ANKS4B PE=1 SV=2	0.307	0.455	19	11	16	11	417	46.6	5.1	19.91	11	0	1.92749e+06	1
TRUE	Low	Master Protein	Q9Y575	Ankyrin repeat and SOCS box protein 3 OS=Homo sapiens OX=9606 GN=ASB3 PE=1 SV=1	0.581	0.097	14	4	25	4	518	57.7	6.27	46.07	4	0	4.39587e+07	1
TRUE	Low	Master Protein	Q7Z6G8	Ankyrin repeat and sterile alpha motif domain-containing protein 1B OS=Homo sapiens OX=9606 GN=ANKS1B PE=1 SV=2	0.673	0.039	24	21	26	21	1248	138	6.37	25.07	21	0	6.94697e+06	1
TRUE	Low	Master Protein	Q6UB99	Ankyrin repeat domain-containing protein 11 OS=Homo sapiens OX=9606 GN=ANKRD11 PE=1 SV=3	0.528	0.156	7	18	29	18	2663	297.7	7.11	24.3	18	0	1.66822e+06	1
TRUE	Low	Master Protein	Q8IZ07	Ankyrin repeat domain-containing protein 13A OS=Homo sapiens OX=9606 GN=ANKRD13A PE=1 SV=3	0.481	0	17	7	8	7	590	67.6	5.02	2.31	7	0	1.92401e+06	1
TRUE	Low	Master Protein	Q86YJ7	Ankyrin repeat domain-containing protein 13B OS=Homo sapiens OX=9606 GN=ANKRD13B PE=1 SV=4	0.457	0	14	7	9	7	626	70.2	6.93	1.85	7	0	4.54586e+06	1
TRUE	Low	Master Protein	Q6ZTN6	Ankyrin repeat domain-containing protein 13D OS=Homo sapiens OX=9606 GN=ANKRD13D PE=1 SV=2	0.47	0	10	4	4	4	518	58.4	5.38	0	4	0	73433.3	1
TRUE	Low	Master Protein	Q5TYW2	Ankyrin repeat domain-containing protein 20A1 OS=Homo sapiens OX=9606 GN=ANKRD20A1 PE=2 SV=1	0.12	1.023	16	11	14	11	823	94	7.85	7.05	11	0	568236	1
TRUE	Low	Master Protein	Q96NW4	Ankyrin repeat domain-containing protein 27 OS=Homo sapiens OX=9606 GN=ANKRD27 PE=1 SV=2	0.492	0	20	15	23	15	1050	116.9	6.87	6.93	15	0	943273	1
TRUE	Low	Master Protein	P16157	Ankyrin-1 OS=Homo sapiens OX=9606 GN=ANK1 PE=1 SV=3	0.35	0.373	18	24	63	24	1881	206.1	6.01	16	24	0	7.3706e+06	1
TRUE	High	Master Protein	Q01484	Ankyrin-2 OS=Homo sapiens OX=9606 GN=ANK2 PE=1 SV=4	0.004	2.913	15	47	61	45	3957	433.4	5.14	39.45	47	0	9.304e+06	1
TRUE	High	Master Protein	Q12955	Ankyrin-3 OS=Homo sapiens OX=9606 GN=ANK3 PE=1 SV=3	0	13.336	20	77	91	74	4377	480.1	6.49	93.97	77	2	5.14721e+07	1
TRUE	High	Master Protein	P04083	Annexin A1 OS=Homo sapiens OX=9606 GN=ANXA1 PE=1 SV=2	0	112.432	83	31	70	31	346	38.7	7.02	161.08	31	0	1.0517e+07	1
TRUE	High	Master Protein	P27216	Annexin A13 OS=Homo sapiens OX=9606 GN=ANXA13 PE=1 SV=3	0	27.56	36	10	15	10	316	35.4	5.6	37.83	10	0	1.15709e+06	1
TRUE	High	Master Protein	P07355	Annexin A2 OS=Homo sapiens OX=9606 GN=ANXA2 PE=1 SV=2	0	182.455	80	33	233	9	339	38.6	7.75	635.96	33	30	3.74061e+07	1
TRUE	High	Master Protein	P12429	Annexin A3 OS=Homo sapiens OX=9606 GN=ANXA3 PE=1 SV=3	0	46.337	48	15	22	15	323	36.4	5.92	63.51	15	0	1.00641e+06	1
TRUE	High	Master Protein	P09525	Annexin A4 OS=Homo sapiens OX=9606 GN=ANXA4 PE=1 SV=4	0	109.776	67	24	75	23	319	35.9	6.13	203.49	24	0	1.26899e+07	1
TRUE	High	Master Protein	P08758	Annexin A5 OS=Homo sapiens OX=9606 GN=ANXA5 PE=1 SV=2	0	120.983	73	25	129	24	320	35.9	5.05	388.98	25	1	2.18433e+07	1
TRUE	High	Master Protein	P20073	Annexin A7 OS=Homo sapiens OX=9606 GN=ANXA7 PE=1 SV=3	0	49.376	35	15	39	14	488	52.7	5.68	77.77	15	0	7.9712e+06	1
TRUE	Low	Master Protein	P13928	Annexin A8 OS=Homo sapiens OX=9606 GN=ANXA8 PE=1 SV=3	0.461	0	15	5	6	4	327	36.9	5.78	3.47	5	0	167113	1
TRUE	Low	Master Protein	O76027	Annexin A9 OS=Homo sapiens OX=9606 GN=ANXA9 PE=1 SV=3	0.416	0	15	4	4	4	345	38.3	5.77	6.41	4	0	90108.9	1
TRUE	Low	Master Protein	Q5XXA6	Anoctamin-1 OS=Homo sapiens OX=9606 GN=ANO1 PE=1 SV=1	0.437	0	12	9	15	9	986	114	8.54	9.37	9	0	3.4805e+06	1
TRUE	Low	Master Protein	Q9NW15	Anoctamin-10 OS=Homo sapiens OX=9606 GN=ANO10 PE=1 SV=2	0.601	0	9	3	7	3	660	76.3	7.4	10.91	3	0	111843	1
TRUE	Low	Master Protein	Q9NQ90	Anoctamin-2 OS=Homo sapiens OX=9606 GN=ANO2 PE=1 SV=2	0.53	0	17	16	20	16	1003	113.9	6.55	18.32	16	0	4.38505e+06	1
TRUE	Low	Master Protein	Q9BYT9	Anoctamin-3 OS=Homo sapiens OX=9606 GN=ANO3 PE=1 SV=2	0.566	0	11	11	14	11	981	114.6	8.66	1.91	11	0	432531	1
TRUE	Low	Master Protein	Q32M45	Anoctamin-4 OS=Homo sapiens OX=9606 GN=ANO4 PE=2 SV=1	0.586	0.093	9	6	23	6	955	111.4	8.18	5.77	6	0	1.41487e+06	1
TRUE	Low	Master Protein	Q75V66	Anoctamin-5 OS=Homo sapiens OX=9606 GN=ANO5 PE=1 SV=1	0.419	0	8	8	11	8	913	107.1	6.8	9.93	8	0	640365	1
TRUE	Low	Master Protein	Q4KMQ2	Anoctamin-6 OS=Homo sapiens OX=9606 GN=ANO6 PE=1 SV=2	0.553	0	6	5	5	5	910	106.1	7.77	4.49	5	0	810522	1
TRUE	Low	Master Protein	Q6IWH7	Anoctamin-7 OS=Homo sapiens OX=9606 GN=ANO7 PE=1 SV=2	0.417	0.271	11	7	9	7	933	105.5	7.87	14.9	7	0	519175	1
TRUE	Low	Master Protein	Q9HCE9	Anoctamin-8 OS=Homo sapiens OX=9606 GN=ANO8 PE=1 SV=3	0.496	0	15	13	15	13	1232	135.9	5.82	5.45	13	0	1.00691e+06	1
FALSE	Low	Master Protein	A1A5B4	Anoctamin-9 OS=Homo sapiens OX=9606 GN=ANO9 PE=1 SV=3	0.683	0.031	4	3	5	3	782	90.3	8.16	0	3	0	366208	1
TRUE	Low	Master Protein	P23352	Anosmin-1 OS=Homo sapiens OX=9606 GN=ANOS1 PE=1 SV=3	0.67	0.041	13	7	34	7	680	76.1	9.16	18.64	7	0	1.45373e+06	1
TRUE	Low	Master Protein	Q9H6X2	Anthrax toxin receptor 1 OS=Homo sapiens OX=9606 GN=ANTXR1 PE=1 SV=2	0.448	0	16	6	7	6	564	62.7	7.61	9.19	6	0	395156	1
FALSE	Low	Master Protein	P58335	Anthrax toxin receptor 2 OS=Homo sapiens OX=9606 GN=ANTXR2 PE=1 SV=5	0.745	0.004	7	3	6	3	489	53.6	7.46	3.87	3	0	237066	1
TRUE	Low	Master Protein	A6NF34	Anthrax toxin receptor-like OS=Homo sapiens OX=9606 GN=ANTXRL PE=3 SV=3	0.664	0	11	5	5	5	631	70.6	8.37	4.58	5	0	198400	1
TRUE	Low	Master Protein	Q16671	Anti-Muellerian hormone type-2 receptor OS=Homo sapiens OX=9606 GN=AMHR2 PE=1 SV=1	0.445	0.24	12	6	11	6	573	62.7	5.81	5.97	6	0	3.7369e+06	1
TRUE	Low	Master Protein	P15813	Antigen-presenting glycoprotein CD1d OS=Homo sapiens OX=9606 GN=CD1D PE=1 SV=1	0.697	0.023	19	4	5	4	335	37.7	8.16	4.05	4	0	720743	1
TRUE	High	Master Protein	P01008	Antithrombin-III OS=Homo sapiens OX=9606 GN=SERPINC1 PE=1 SV=1	0	76.664	53	20	44	20	464	52.6	6.71	77.01	20	0	6.7368e+06	1
TRUE	Low	Master Protein	O95786	Antiviral innate immune response receptor RIG-I OS=Homo sapiens OX=9606 GN=DDX58 PE=1 SV=2	0.646	0.06	13	10	13	10	925	106.5	6.4	17.18	10	0	757962	1
TRUE	High	Master Protein	Q9BXS5	AP-1 complex subunit mu-1 OS=Homo sapiens OX=9606 GN=AP1M1 PE=1 SV=3	0	8.594	19	7	9	7	423	48.6	7.3	18.35	7	0	522781	1
FALSE	High	Master Protein	P61966	AP-1 complex subunit sigma-1A OS=Homo sapiens OX=9606 GN=AP1S1 PE=1 SV=1	0.004	2.915	19	3	3	1	158	18.7	5.73	4.96	3	0	77927.6	1
TRUE	Low	Master Protein	P56377	AP-1 complex subunit sigma-2 OS=Homo sapiens OX=9606 GN=AP1S2 PE=1 SV=1	0.513	0	32	4	4	2	157	18.6	5.47	1.98	4	2	118578	1
TRUE	High	Master Protein	O95782	AP-2 complex subunit alpha-1 OS=Homo sapiens OX=9606 GN=AP2A1 PE=1 SV=3	0	67.034	37	30	43	19	977	107.5	7.03	90.94	30	10	4.69102e+06	1
TRUE	High	Master Protein	O94973	AP-2 complex subunit alpha-2 OS=Homo sapiens OX=9606 GN=AP2A2 PE=1 SV=2	0	75.046	37	24	38	13	939	103.9	6.96	84.9	24	0	1.53968e+07	1
TRUE	High	Master Protein	P63010	AP-2 complex subunit beta OS=Homo sapiens OX=9606 GN=AP2B1 PE=1 SV=1	0	91.369	36	30	51	30	937	104.5	5.38	123.36	30	0	2.60221e+06	1
TRUE	High	Master Protein	Q96CW1	AP-2 complex subunit mu OS=Homo sapiens OX=9606 GN=AP2M1 PE=1 SV=2	0	42.598	44	16	28	16	435	49.6	9.54	50.08	16	0	2.02991e+06	1
TRUE	Medium	Master Protein	P53680	AP-2 complex subunit sigma OS=Homo sapiens OX=9606 GN=AP2S1 PE=1 SV=2	0.034	1.732	15	3	7	3	142	17	6.18	8.53	3	0	282680	1
TRUE	Low	Master Protein	Q2M2I8	AP2-associated protein kinase 1 OS=Homo sapiens OX=9606 GN=AAK1 PE=1 SV=3	0.727	0	19	11	14	11	961	103.8	6.6	6.99	11	0	839086	1
TRUE	Low	Master Protein	Q5JTC6	APC membrane recruitment protein 1 OS=Homo sapiens OX=9606 GN=AMER1 PE=1 SV=2	0.514	0	9	9	10	9	1135	124	4.84	2.07	9	0	641112	1
TRUE	Low	Master Protein	Q8N7J2	APC membrane recruitment protein 2 OS=Homo sapiens OX=9606 GN=AMER2 PE=1 SV=3	0.46	0.222	19	9	10	9	671	69.5	6.99	4.49	9	0	878541	1
TRUE	Low	Master Protein	Q8N944	APC membrane recruitment protein 3 OS=Homo sapiens OX=9606 GN=AMER3 PE=1 SV=2	0.53	0.15	11	8	10	8	861	90.4	5.69	0	8	0	647416	1
TRUE	Low	Master Protein	P35414	Apelin receptor OS=Homo sapiens OX=9606 GN=APLNR PE=1 SV=1	0.495	0	11	3	4	3	380	42.6	7.49	5.73	3	0	102452	1
TRUE	Low	Master Protein	C9J069	Apical junction component 1 homolog OS=Homo sapiens OX=9606 GN=AJM1 PE=3 SV=1	0.112	1.077	13	10	15	10	976	106.6	9.03	6.39	10	0	564587	1
TRUE	High	Master Protein	P02647	Apolipoprotein A-I OS=Homo sapiens OX=9606 GN=APOA1 PE=1 SV=1	0	88.014	65	23	95	23	267	30.8	5.76	274.47	23	0	1.5505e+07	1
TRUE	High	Master Protein	Q0VD83	Apolipoprotein B receptor OS=Homo sapiens OX=9606 GN=APOBR PE=1 SV=3	0	33.369	15	11	16	11	1097	115.6	4.4	34.49	11	0	4.24702e+06	1
TRUE	High	Master Protein	P04114	Apolipoprotein B-100 OS=Homo sapiens OX=9606 GN=APOB PE=1 SV=2	0	135.429	25	93	133	93	4563	515.3	7.05	199.27	93	0	4.67797e+07	1
TRUE	High	Master Protein	P02649	Apolipoprotein E OS=Homo sapiens OX=9606 GN=APOE PE=1 SV=1	0	27.52	46	15	24	15	317	36.1	5.73	46.36	15	0	2.07711e+06	1
TRUE	Low	Master Protein	Q96LR9	Apolipoprotein L domain-containing protein 1 OS=Homo sapiens OX=9606 GN=APOLD1 PE=2 SV=2	0.637	0	33	9	19	9	279	30.5	10.42	11.56	9	0	1.86289e+06	1
TRUE	Low	Master Protein	Q96KQ4	Apoptosis-stimulating of p53 protein 1 OS=Homo sapiens OX=9606 GN=PPP1R13B PE=1 SV=3	0.224	0.621	15	13	22	13	1090	119.5	6.76	7.11	13	0	992727	1
TRUE	High	Master Protein	Q9UKV3	Apoptotic chromatin condensation inducer in the nucleus OS=Homo sapiens OX=9606 GN=ACIN1 PE=1 SV=2	0	26.515	25	33	43	33	1341	151.8	6.43	50.52	33	0	2.60933e+06	1
FALSE	Low	Master Protein	P29972	Aquaporin-1 OS=Homo sapiens OX=9606 GN=AQP1 PE=1 SV=3	0.471	0	6	1	1	1	269	28.5	7.42	0	1	0	53955.5	1
TRUE	Low	Master Protein	P55064	Aquaporin-5 OS=Homo sapiens OX=9606 GN=AQP5 PE=1 SV=1	0.524	0	12	4	4	4	265	28.3	8.62	5.62	4	0	141413	1
FALSE	Low	Master Protein	O14520	Aquaporin-7 OS=Homo sapiens OX=9606 GN=AQP7 PE=1 SV=1	0.538	0	6	1	1	1	342	37.2	8.95	1.72	1	0	158345	1
TRUE	Low	Master Protein	Q9NPF8	Arf-GAP with dual PH domain-containing protein 2 OS=Homo sapiens OX=9606 GN=ADAP2 PE=1 SV=1	0.643	0	15	5	6	5	381	44.3	9.36	4.36	5	0	594999	1
TRUE	High	Master Protein	Q96P48	Arf-GAP with Rho-GAP domain, ANK repeat and PH domain-containing protein 1 OS=Homo sapiens OX=9606 GN=ARAP1 PE=1 SV=3	0.003	3.168	12	20	28	20	1450	162.1	6.23	16.31	20	0	1.87391e+06	1
TRUE	Low	Master Protein	Q8WWN8	Arf-GAP with Rho-GAP domain, ANK repeat and PH domain-containing protein 3 OS=Homo sapiens OX=9606 GN=ARAP3 PE=1 SV=1	0.582	0.098	10	13	16	13	1544	169.7	7.08	5.69	13	0	4.04573e+06	1
TRUE	Low	Master Protein	Q9ULH1	Arf-GAP with SH3 domain, ANK repeat and PH domain-containing protein 1 OS=Homo sapiens OX=9606 GN=ASAP1 PE=1 SV=4	0.727	0	20	17	24	16	1129	125.4	7.31	15.24	17	1	2.09687e+07	1
TRUE	Low	Master Protein	O43150	Arf-GAP with SH3 domain, ANK repeat and PH domain-containing protein 2 OS=Homo sapiens OX=9606 GN=ASAP2 PE=1 SV=3	0.643	0.061	18	14	17	13	1006	111.6	6.68	15.38	14	0	656956	1
TRUE	Low	Master Protein	P53365	Arfaptin-2 OS=Homo sapiens OX=9606 GN=ARFIP2 PE=1 SV=1	0.761	0	13	4	5	4	341	37.8	6.04	2.12	4	0	311577	1
TRUE	Low	Master Protein	Q8TF01	Arginine/serine-rich protein PNISR OS=Homo sapiens OX=9606 GN=PNISR PE=1 SV=2	0.673	0	14	12	27	12	805	92.5	10.02	19.03	12	0	2.01684e+07	1
TRUE	Low	Master Protein	Q8N8R7	ARL14 effector protein OS=Homo sapiens OX=9606 GN=ARL14EP PE=1 SV=1	0.562	0	25	6	7	6	260	29.3	8.07	2.08	6	0	277259	1
TRUE	Low	Master Protein	O00192	Armadillo repeat protein deleted in velo-cardio-facial syndrome OS=Homo sapiens OX=9606 GN=ARVCF PE=1 SV=1	0.413	0	7	5	10	5	962	104.6	6.81	3.5	5	0	1.08302e+06	1
TRUE	Low	Master Protein	Q8N5I2	Arrestin domain-containing protein 1 OS=Homo sapiens OX=9606 GN=ARRDC1 PE=1 SV=1	0.715	0	3	1	1	1	433	46	7.02	1.84	1	0	550509	1
TRUE	Low	Master Protein	Q8TBH0	Arrestin domain-containing protein 2 OS=Homo sapiens OX=9606 GN=ARRDC2 PE=1 SV=2	0.55	0	8	2	2	2	407	44.4	9.2	1.85	2	0	65943.4	1
TRUE	Low	Master Protein	Q96B67	Arrestin domain-containing protein 3 OS=Homo sapiens OX=9606 GN=ARRDC3 PE=1 SV=1	0.511	0	21	6	12	6	414	46.4	6.6	7.06	6	0	373764	1
TRUE	Low	Master Protein	Q8NCT1	Arrestin domain-containing protein 4 OS=Homo sapiens OX=9606 GN=ARRDC4 PE=1 SV=3	0.53	0.149	28	9	10	9	418	45.5	6.19	10.28	9	0	140852	1
FALSE	Low	Master Protein	Q9NS82	Asc-type amino acid transporter 1 OS=Homo sapiens OX=9606 GN=SLC7A10 PE=1 SV=1	0.726	0	9	3	4	3	523	56.8	8.18	4.14	3	0	258821	1
TRUE	Low	Master Protein	P07306	Asialoglycoprotein receptor 1 OS=Homo sapiens OX=9606 GN=ASGR1 PE=1 SV=2	0.502	0	9	2	4	2	291	33.2	5.5	1.73	2	0	78576.3	1
TRUE	Low	Master Protein	P07307	Asialoglycoprotein receptor 2 OS=Homo sapiens OX=9606 GN=ASGR2 PE=1 SV=2	0.535	0	12	2	2	2	311	35.1	6.25	1.62	2	0	73632.8	1
TRUE	High	Master Protein	P00505	Aspartate aminotransferase, mitochondrial OS=Homo sapiens OX=9606 GN=GOT2 PE=1 SV=3	0	68.339	50	21	45	21	430	47.5	9.01	140.99	21	0	1.05184e+07	1
TRUE	High	Master Protein	Q12797	Aspartyl/asparaginyl beta-hydroxylase OS=Homo sapiens OX=9606 GN=ASPH PE=1 SV=3	0	22.669	21	11	40	11	758	85.8	5.01	60.57	11	0	2.8181e+07	1
TRUE	Low	Master Protein	Q6HA08	Astacin-like metalloendopeptidase OS=Homo sapiens OX=9606 GN=ASTL PE=1 SV=4	0.589	0	2	1	2	1	431	45.9	7.75	2.04	1	0	853690	1
TRUE	Low	Master Protein	O14525	Astrotactin-1 OS=Homo sapiens OX=9606 GN=ASTN1 PE=1 SV=3	0.457	0	7	6	9	6	1302	144.8	5.24	4.54	6	0	1.54572e+06	1
TRUE	Low	Master Protein	Q8NFD5	AT-rich interactive domain-containing protein 1B OS=Homo sapiens OX=9606 GN=ARID1B PE=1 SV=2	0.753	0.002	11	17	20	17	2236	236	6.73	10.99	17	0	1.59634e+06	1
TRUE	Low	Master Protein	Q68CP9	AT-rich interactive domain-containing protein 2 OS=Homo sapiens OX=9606 GN=ARID2 PE=1 SV=2	0.169	0.828	11	18	24	18	1835	197.3	7.42	26.45	18	0	2.18094e+06	1
TRUE	Low	Master Protein	P29374	AT-rich interactive domain-containing protein 4A OS=Homo sapiens OX=9606 GN=ARID4A PE=1 SV=3	0.184	0.768	19	20	26	20	1257	142.7	5.1	18.34	20	0	1.70454e+06	1
TRUE	High	Master Protein	Q9UBB4	Ataxin-10 OS=Homo sapiens OX=9606 GN=ATXN10 PE=1 SV=1	0	14.677	46	14	17	13	475	53.5	5.25	21	14	1	2.08482e+06	1
TRUE	Low	Master Protein	P54252	Ataxin-3 OS=Homo sapiens OX=9606 GN=ATXN3 PE=1 SV=5	0.704	0	9	2	2	2	361	41.2	4.78	0	2	0	219145	1
TRUE	High	Master Protein	P25705	ATP synthase subunit alpha, mitochondrial OS=Homo sapiens OX=9606 GN=ATP5F1A PE=1 SV=1	0	246.114	65	38	150	38	553	59.7	9.13	438.52	38	0	2.07799e+07	1
TRUE	High	Master Protein	P06576	ATP synthase subunit beta, mitochondrial OS=Homo sapiens OX=9606 GN=ATP5F1B PE=1 SV=3	0	272.995	62	26	286	26	529	56.5	5.4	920.78	26	0	4.52198e+07	1
FALSE	High	Master Protein	P48047	ATP synthase subunit O, mitochondrial OS=Homo sapiens OX=9606 GN=ATP5PO PE=1 SV=1	0	88.183	76	15	67	15	213	23.3	9.96	199.77	15	0	8.85905e+06	1
TRUE	Low	Master Protein	Q86UK0	ATP-binding cassette sub-family A member 12 OS=Homo sapiens OX=9606 GN=ABCA12 PE=1 SV=3	0.667	0.043	13	28	51	28	2595	293	7.75	18.47	28	0	7.47865e+06	1
TRUE	Low	Master Protein	Q86UQ4	ATP-binding cassette sub-family A member 13 OS=Homo sapiens OX=9606 GN=ABCA13 PE=2 SV=3	0.181	0.783	15	54	67	54	5058	575.8	6.46	35.22	54	0	1.31175e+07	1
TRUE	Low	Master Protein	Q9BZC7	ATP-binding cassette sub-family A member 2 OS=Homo sapiens OX=9606 GN=ABCA2 PE=1 SV=4	0.065	1.452	14	30	49	30	2435	269.7	6.81	45.74	30	0	7.61393e+06	1
TRUE	Low	Master Protein	Q99758	ATP-binding cassette sub-family A member 3 OS=Homo sapiens OX=9606 GN=ABCA3 PE=1 SV=2	0.71	0.017	12	16	23	16	1704	191.2	7.62	25.84	16	0	2.60193e+06	1
TRUE	Low	Master Protein	Q8N139	ATP-binding cassette sub-family A member 6 OS=Homo sapiens OX=9606 GN=ABCA6 PE=1 SV=2	0.692	0.027	6	7	9	7	1617	184.2	7.36	2.18	7	0	140183	1
TRUE	Low	Master Protein	O94911	ATP-binding cassette sub-family A member 8 OS=Homo sapiens OX=9606 GN=ABCA8 PE=1 SV=3	0.578	0.1	8	11	12	11	1581	179.1	7.18	7.97	11	0	345406	1
TRUE	Low	Master Protein	Q2M3G0	ATP-binding cassette sub-family B member 5 OS=Homo sapiens OX=9606 GN=ABCB5 PE=1 SV=4	0.725	0	20	19	31	18	1257	138.6	7.53	24.43	19	1	1.38138e+06	1
TRUE	Low	Master Protein	Q9NP58	ATP-binding cassette sub-family B member 6, mitochondrial OS=Homo sapiens OX=9606 GN=ABCB6 PE=1 SV=1	0.17	0.829	16	11	18	11	842	93.8	8.48	20.28	11	0	3.00998e+06	1
TRUE	Medium	Master Protein	Q96J66	ATP-binding cassette sub-family C member 11 OS=Homo sapiens OX=9606 GN=ABCC11 PE=1 SV=1	0.038	1.684	16	15	24	14	1382	154.2	8.09	15.43	15	1	5.19935e+06	1
TRUE	Low	Master Protein	Q09428	ATP-binding cassette sub-family C member 8 OS=Homo sapiens OX=9606 GN=ABCC8 PE=1 SV=6	0.655	0.054	11	16	17	16	1581	176.9	7.81	16.17	16	0	1.39334e+06	1
TRUE	Low	Master Protein	O60706	ATP-binding cassette sub-family C member 9 OS=Homo sapiens OX=9606 GN=ABCC9 PE=1 SV=2	0.706	0.02	11	10	20	10	1549	174.1	7.37	31.41	10	0	3.35998e+06	1
TRUE	Low	Master Protein	P45844	ATP-binding cassette sub-family G member 1 OS=Homo sapiens OX=9606 GN=ABCG1 PE=1 SV=3	0.483	0	4	2	2	2	678	75.5	7.81	2.35	2	0	10126.3	1
FALSE	Low	Master Protein	Q9H172	ATP-binding cassette sub-family G member 4 OS=Homo sapiens OX=9606 GN=ABCG4 PE=1 SV=2	0.76	0	17	8	25	8	646	71.8	8.16	11.64	8	0	4.36597e+06	1
TRUE	Low	Master Protein	Q9H222	ATP-binding cassette sub-family G member 5 OS=Homo sapiens OX=9606 GN=ABCG5 PE=1 SV=1	0.444	0.242	12	8	15	8	651	72.5	8.95	18.78	8	0	2.53064e+06	1
TRUE	Low	Master Protein	Q9H221	ATP-binding cassette sub-family G member 8 OS=Homo sapiens OX=9606 GN=ABCG8 PE=1 SV=1	0.549	0	13	7	14	7	673	75.6	8.22	8.55	7	0	636030	1
TRUE	High	Master Protein	P53396	ATP-citrate synthase OS=Homo sapiens OX=9606 GN=ACLY PE=1 SV=3	0	96.318	39	33	39	33	1101	120.8	7.33	93.09	33	0	2.29102e+06	1
TRUE	High	Master Protein	P08237	ATP-dependent 6-phosphofructokinase, muscle type OS=Homo sapiens OX=9606 GN=PFKM PE=1 SV=2	0	32.17	32	23	36	23	780	85.1	7.99	56.57	23	0	2.09638e+06	1
TRUE	High	Master Protein	O00571	ATP-dependent RNA helicase DDX3X OS=Homo sapiens OX=9606 GN=DDX3X PE=1 SV=3	0	73.575	28	18	38	18	662	73.2	7.18	98.78	18	0	1.96656e+07	1
TRUE	High	Master Protein	Q9BQ39	ATP-dependent RNA helicase DDX50 OS=Homo sapiens OX=9606 GN=DDX50 PE=1 SV=1	0	11.545	19	12	35	12	737	82.5	9.17	36.25	12	0	3.05013e+06	1
TRUE	High	Master Protein	P08183	ATP-dependent translocase ABCB1 OS=Homo sapiens OX=9606 GN=ABCB1 PE=1 SV=3	0	10.556	18	17	27	15	1280	141.4	9	22.46	17	2	1.77365e+06	1
TRUE	Low	Master Protein	P48048	ATP-sensitive inward rectifier potassium channel 1 OS=Homo sapiens OX=9606 GN=KCNJ1 PE=1 SV=1	0.561	0	10	4	5	4	391	44.8	8.82	2.48	4	0	45858.2	1
TRUE	Low	Master Protein	P78508	ATP-sensitive inward rectifier potassium channel 10 OS=Homo sapiens OX=9606 GN=KCNJ10 PE=1 SV=1	0.574	0	11	3	3	3	379	42.5	8.06	1.86	3	0	383712	1
TRUE	Low	Master Protein	Q14654	ATP-sensitive inward rectifier potassium channel 11 OS=Homo sapiens OX=9606 GN=KCNJ11 PE=1 SV=2	0.65	0	8	3	4	3	390	43.5	8	0	3	0	193374	1
TRUE	Low	Master Protein	Q9UNX9	ATP-sensitive inward rectifier potassium channel 14 OS=Homo sapiens OX=9606 GN=KCNJ14 PE=1 SV=1	0.423	0	17	4	5	4	436	47.8	5.41	2.56	4	0	462093	1
FALSE	Low	Master Protein	Q99712	ATP-sensitive inward rectifier potassium channel 15 OS=Homo sapiens OX=9606 GN=KCNJ15 PE=1 SV=2	0.414	0	5	2	2	2	375	42.6	7.69	0	2	0	121859	1
TRUE	Low	Master Protein	Q15842	ATP-sensitive inward rectifier potassium channel 8 OS=Homo sapiens OX=9606 GN=KCNJ8 PE=1 SV=1	0.711	0.017	21	10	14	10	424	47.9	9.26	15.13	10	0	1.13323e+06	1
TRUE	High	Master Protein	Q8NBU5	ATPase family AAA domain-containing protein 1 OS=Homo sapiens OX=9606 GN=ATAD1 PE=1 SV=1	0.001	5.562	19	7	8	7	361	40.7	6.9	12.61	7	0	482235	1
TRUE	High	Master Protein	Q5T9A4	ATPase family AAA domain-containing protein 3B OS=Homo sapiens OX=9606 GN=ATAD3B PE=1 SV=1	0	15.57	20	11	14	11	648	72.5	9.2	23.8	11	0	1.34836e+07	1
TRUE	Low	Master Protein	P16066	Atrial natriuretic peptide receptor 1 OS=Homo sapiens OX=9606 GN=NPR1 PE=1 SV=1	0.619	0.075	14	11	12	11	1061	118.8	6.64	5.68	11	0	416064	1
TRUE	Low	Master Protein	P20594	Atrial natriuretic peptide receptor 2 OS=Homo sapiens OX=9606 GN=NPR2 PE=1 SV=1	0.12	1.023	18	13	23	13	1047	116.9	6.87	22.5	13	0	4.40875e+06	1
FALSE	Low	Master Protein	P17342	Atrial natriuretic peptide receptor 3 OS=Homo sapiens OX=9606 GN=NPR3 PE=1 SV=2	0.421	0	2	1	2	1	541	59.8	6.35	1.68	1	0		1
TRUE	Low	Master Protein	Q9Y5Q5	Atrial natriuretic peptide-converting enzyme OS=Homo sapiens OX=9606 GN=CORIN PE=1 SV=2	0.588	0.092	9	8	9	8	1042	116.4	5.02	3.53	8	0	365073	1
TRUE	Low	Master Protein	O75882	Attractin OS=Homo sapiens OX=9606 GN=ATRN PE=1 SV=2	0.7	0	10	13	14	13	1429	158.4	7.31	9.99	13	0	353914	1
TRUE	Low	Master Protein	P25106	Atypical chemokine receptor 3 OS=Homo sapiens OX=9606 GN=ACKR3 PE=1 SV=3	0.478	0	3	1	1	1	362	41.5	7.58	2.45	1	0	355865	1
FALSE	Low	Master Protein	Q9NPB9	Atypical chemokine receptor 4 OS=Homo sapiens OX=9606 GN=ACKR4 PE=1 SV=1	0.609	0.083	15	4	50	4	350	39.9	8.5	1.6	4	0	1.01347e+07	1
TRUE	Low	Master Protein	Q96D53	Atypical kinase COQ8B, mitochondrial OS=Homo sapiens OX=9606 GN=COQ8B PE=1 SV=2	0.537	0	12	4	4	4	544	60	7.23	0	4	0	46249.8	1
FALSE	Low	Master Protein	Q9H1Z8	Augurin OS=Homo sapiens OX=9606 GN=ECRG4 PE=1 SV=1	0.548	0	7	1	1	1	148	17.2	8.54	0	1	0	75729.5	1
TRUE	Low	Master Protein	O15169	Axin-1 OS=Homo sapiens OX=9606 GN=AXIN1 PE=1 SV=2	0.487	0	13	9	9	9	862	95.6	6.96	5.46	9	0	453310	1
TRUE	Low	Master Protein	Q7Z6A9	B- and T-lymphocyte attenuator OS=Homo sapiens OX=9606 GN=BTLA PE=1 SV=3	0.69	0	8	3	3	3	289	32.8	6.52	3.27	3	0	4411.89	1
TRUE	Low	Master Protein	P40259	B-cell antigen receptor complex-associated protein beta chain OS=Homo sapiens OX=9606 GN=CD79B PE=1 SV=1	0.542	0	20	2	2	2	229	26	5.92	2.05	2	0	13580.7	1
TRUE	Low	Master Protein	P21854	B-cell differentiation antigen CD72 OS=Homo sapiens OX=9606 GN=CD72 PE=1 SV=1	0.749	0	6	2	2	2	359	40.2	8.28	1.72	2	0	19929.9	1
TRUE	Low	Master Protein	Q8WV28	B-cell linker protein OS=Homo sapiens OX=9606 GN=BLNK PE=1 SV=2	0.473	0.212	15	7	9	7	456	50.4	8.16	7.82	7	0	350754	1
TRUE	Low	Master Protein	P20749	B-cell lymphoma 3 protein OS=Homo sapiens OX=9606 GN=BCL3 PE=1 SV=2	0.666	0.045	15	7	9	6	454	47.6	8.41	3.34	7	0	170863	1
TRUE	High	Master Protein	O95999	B-cell lymphoma/leukemia 10 OS=Homo sapiens OX=9606 GN=BCL10 PE=1 SV=1	0.001	5.549	21	4	4	4	233	26.2	5.74	7.09	4	0	55843.7	1
TRUE	Low	Master Protein	P20273	B-cell receptor CD22 OS=Homo sapiens OX=9606 GN=CD22 PE=1 SV=2	0.565	0	15	11	12	11	847	95.3	6.65	7.1	11	0	746599	1
TRUE	Low	Master Protein	Q9UHQ4	B-cell receptor-associated protein 29 OS=Homo sapiens OX=9606 GN=BCAP29 PE=1 SV=2	0.418	0	7	1	1	1	241	28.3	9.54	2.03	1	0		1
FALSE	High	Master Protein	P51572	B-cell receptor-associated protein 31 OS=Homo sapiens OX=9606 GN=BCAP31 PE=1 SV=3	0	12.145	20	6	11	6	246	28	8.44	27.25	6	0	1.3145e+06	1
TRUE	Low	Master Protein	P15391	B-lymphocyte antigen CD19 OS=Homo sapiens OX=9606 GN=CD19 PE=1 SV=6	0.563	0	8	4	4	4	556	61.1	4.98	3.6	4	0	289039	1
TRUE	Low	Master Protein	P11836	B-lymphocyte antigen CD20 OS=Homo sapiens OX=9606 GN=MS4A1 PE=1 SV=1	0.138	0.971	21	5	8	5	297	33.1	5.05	4.82	5	0	1.26753e+06	1
TRUE	Low	Master Protein	P46663	B1 bradykinin receptor OS=Homo sapiens OX=9606 GN=BDKRB1 PE=1 SV=3	0.604	0	3	1	2	1	353	40.5	9.31	0	1	0	7824.41	1
TRUE	Low	Master Protein	P30411	B2 bradykinin receptor OS=Homo sapiens OX=9606 GN=BDKRB2 PE=1 SV=2	0.668	0.046	16	4	10	4	391	44.4	8.13	3.8	4	0	6237.81	1
TRUE	Low	Master Protein	Q13075	Baculoviral IAP repeat-containing protein 1 OS=Homo sapiens OX=9606 GN=NAIP PE=1 SV=3	0.682	0.032	9	10	12	10	1403	159.5	5.99	10	10	0	990534	1
TRUE	Low	Master Protein	Q13490	Baculoviral IAP repeat-containing protein 2 OS=Homo sapiens OX=9606 GN=BIRC2 PE=1 SV=2	0.424	0	11	6	8	6	618	69.9	6.7	8.17	6	0	400423	1
TRUE	Low	Master Protein	O95817	BAG family molecular chaperone regulator 3 OS=Homo sapiens OX=9606 GN=BAG3 PE=1 SV=3	0.531	0.147	13	6	6	6	575	61.6	6.95	8.34	6	0	98765.1	1
TRUE	Low	Master Protein	O94812	BAI1-associated protein 3 OS=Homo sapiens OX=9606 GN=BAIAP3 PE=1 SV=2	0.418	0	5	5	5	5	1187	131.8	6.37	5.38	5	0	99392.4	1
TRUE	High	Master Protein	P02730	Band 3 anion transport protein OS=Homo sapiens OX=9606 GN=SLC4A1 PE=1 SV=3	0	20.537	11	9	9	9	911	101.7	5.19	20.75	9	0	495176	1
TRUE	High	Master Protein	Q9H4G0	Band 4.1-like protein 1 OS=Homo sapiens OX=9606 GN=EPB41L1 PE=1 SV=2	0	13.504	20	16	26	14	881	98.4	5.62	41.51	16	0	2.98441e+06	1
TRUE	High	Master Protein	O43491	Band 4.1-like protein 2 OS=Homo sapiens OX=9606 GN=EPB41L2 PE=1 SV=1	0	54.43	31	27	40	21	1005	112.5	5.44	84.9	27	6	2.31276e+06	1
TRUE	High	Master Protein	Q9Y2J2	Band 4.1-like protein 3 OS=Homo sapiens OX=9606 GN=EPB41L3 PE=1 SV=2	0	10.144	22	18	23	12	1087	120.6	5.19	28.43	18	1	1.31252e+06	1
TRUE	High	Master Protein	Q9H329	Band 4.1-like protein 4B OS=Homo sapiens OX=9606 GN=EPB41L4B PE=2 SV=2	0.004	2.868	14	12	14	11	900	99.7	9.04	12.94	12	1	2.19861e+06	1
TRUE	High	Master Protein	Q9HCM4	Band 4.1-like protein 5 OS=Homo sapiens OX=9606 GN=EPB41L5 PE=1 SV=3	0.002	3.646	18	11	15	10	733	81.8	6.58	17.29	11	0	977060	1
TRUE	Low	Master Protein	Q8NFJ9	Bardet-Biedl syndrome 1 protein OS=Homo sapiens OX=9606 GN=BBS1 PE=1 SV=1	0.426	0	10	6	6	6	593	65	7.93	3.92	6	0	951953	1
TRUE	Low	Master Protein	Q9BXC9	Bardet-Biedl syndrome 2 protein OS=Homo sapiens OX=9606 GN=BBS2 PE=1 SV=1	0.76	0	14	9	13	9	721	79.8	6.15	13.81	9	0	1.35247e+06	1
TRUE	Low	Master Protein	Q96RK4	Bardet-Biedl syndrome 4 protein OS=Homo sapiens OX=9606 GN=BBS4 PE=1 SV=2	0.737	0.008	11	4	5	4	519	58.2	7.31	4.06	4	0	460974	1
TRUE	Low	Master Protein	Q8N3I7	Bardet-Biedl syndrome 5 protein OS=Homo sapiens OX=9606 GN=BBS5 PE=1 SV=1	0.619	0.075	32	9	13	9	341	38.7	5.6	12.04	9	0	4.33832e+06	1
TRUE	Low	Master Protein	Q8IWZ6	Bardet-Biedl syndrome 7 protein OS=Homo sapiens OX=9606 GN=BBS7 PE=1 SV=2	0.311	0.451	15	10	16	10	715	80.3	6.05	16.09	10	0	1.29788e+06	1
TRUE	High	Master Protein	Q6ZT62	Bargin OS=Homo sapiens OX=9606 GN=BARGIN PE=1 SV=2	0	18.21	31	20	28	1	677	73.6	5.24	27.51	20	15	1.04476e+06	1
FALSE	Low	Master Protein	Q8WZ55	Barttin OS=Homo sapiens OX=9606 GN=BSND PE=1 SV=1	0.745	0	7	2	3	2	320	35.2	4.37	4.27	2	0	1.17028e+06	1
TRUE	High	Master Protein	P50895	Basal cell adhesion molecule OS=Homo sapiens OX=9606 GN=BCAM PE=1 SV=2	0	13.992	34	14	23	14	628	67.4	5.81	25.76	14	0	504433	1
TRUE	High	Master Protein	P98160	Basement membrane-specific heparan sulfate proteoglycan core protein OS=Homo sapiens OX=9606 GN=HSPG2 PE=1 SV=4	0	509.508	33	109	224	109	4391	468.5	6.51	681.7	109	0	2.38266e+07	1
TRUE	High	Master Protein	P35613	Basigin OS=Homo sapiens OX=9606 GN=BSG PE=1 SV=2	0	19.903	28	8	23	8	385	42.2	5.66	51.8	8	0	7.69854e+06	1
TRUE	Low	Master Protein	Q13286	Battenin OS=Homo sapiens OX=9606 GN=CLN3 PE=1 SV=1	0.423	0	8	2	2	2	438	47.6	6.38	1.92	2	0	116895	1
FALSE	Low	Master Protein	P55061	Bax inhibitor 1 OS=Homo sapiens OX=9606 GN=TMBIM6 PE=1 SV=2	0.111	1.076	9	3	6	3	237	26.5	8.54	9.86	3	0	216265	1
TRUE	Low	Master Protein	Q96LC9	Bcl-2-modifying factor OS=Homo sapiens OX=9606 GN=BMF PE=1 SV=1	0.527	0	14	1	1	1	184	20.5	5.01	0	1	0	3338.35	1
TRUE	Low	Master Protein	Q5H9F3	BCL-6 corepressor-like protein 1 OS=Homo sapiens OX=9606 GN=BCORL1 PE=1 SV=1	0.23	0.607	11	13	14	13	1711	182.4	7.24	7.55	13	0	724201	1
TRUE	Low	Master Protein	Q16620	BDNF/NT-3 growth factors receptor OS=Homo sapiens OX=9606 GN=NTRK2 PE=1 SV=1	0.425	0	12	7	9	7	822	91.9	6.47	8.57	7	0	1.25661e+06	1
TRUE	Low	Master Protein	O76090	Bestrophin-1 OS=Homo sapiens OX=9606 GN=BEST1 PE=1 SV=1	0.477	0	14	7	10	7	585	67.6	6.9	12.72	7	0	250782	1
FALSE	Low	Master Protein	Q8NFU1	Bestrophin-2 OS=Homo sapiens OX=9606 GN=BEST2 PE=1 SV=1	0.563	0	4	2	2	2	509	57.1	5.24	0	2	0	4454.85	1
TRUE	Medium	Master Protein	Q8N1M1	Bestrophin-3 OS=Homo sapiens OX=9606 GN=BEST3 PE=1 SV=1	0.012	2.408	17	8	24	8	668	76.1	6.58	33	8	0	1.57988e+06	1
TRUE	Low	Master Protein	Q8NFU0	Bestrophin-4 OS=Homo sapiens OX=9606 GN=BEST4 PE=2 SV=1	0.685	0.03	16	5	6	5	473	53.5	6.07	0	5	0	305574	1
TRUE	Low	Master Protein	P08588	Beta-1 adrenergic receptor OS=Homo sapiens OX=9606 GN=ADRB1 PE=1 SV=2	0.759	0	5	1	1	1	477	51.3	8.91	0	1	0	80029.1	1
TRUE	Low	Master Protein	Q00973	Beta-1,4 N-acetylgalactosaminyltransferase 1 OS=Homo sapiens OX=9606 GN=B4GALNT1 PE=1 SV=2	0.683	0.032	19	7	9	7	533	58.8	8.69	4.35	7	0	5.01535e+06	1
TRUE	High	Master Protein	P15291	Beta-1,4-galactosyltransferase 1 OS=Homo sapiens OX=9606 GN=B4GALT1 PE=1 SV=5	0	12.828	29	10	40	10	398	43.9	8.65	72.45	10	0	5.11546e+06	1
TRUE	High	Master Protein	Q13884	Beta-1-syntrophin OS=Homo sapiens OX=9606 GN=SNTB1 PE=1 SV=3	0.001	5.507	24	9	13	9	538	58	8.63	9.71	9	0	721453	1
FALSE	Low	Master Protein	P07550	Beta-2 adrenergic receptor OS=Homo sapiens OX=9606 GN=ADRB2 PE=1 SV=3	0.674	0	3	1	1	1	413	46.4	7.03	0	1	0	1.3029e+06	1
TRUE	High	Master Protein	P61769	Beta-2-microglobulin OS=Homo sapiens OX=9606 GN=B2M PE=1 SV=1	0	15.604	38	3	10	3	119	13.7	6.52	24.16	3	0	691265	1
TRUE	High	Master Protein	Q13425	Beta-2-syntrophin OS=Homo sapiens OX=9606 GN=SNTB2 PE=1 SV=1	0	17.971	37	15	20	15	540	57.9	8.82	34.33	15	0	1.63764e+06	1
FALSE	Low	Master Protein	P13945	Beta-3 adrenergic receptor OS=Homo sapiens OX=9606 GN=ADRB3 PE=1 SV=3	0.549	0	2	1	1	1	408	43.5	9.03	1.91	1	0	28235.7	1
TRUE	Low	Master Protein	P35612	Beta-adducin OS=Homo sapiens OX=9606 GN=ADD2 PE=1 SV=3	0.435	0.252	16	8	8	7	726	80.8	5.92	12.36	8	0	901060	1
TRUE	High	Master Protein	P25098	Beta-adrenergic receptor kinase 1 OS=Homo sapiens OX=9606 GN=GRK2 PE=1 SV=2	0.003	3.25	10	5	5	1	689	79.5	7.28	3.14	5	0	49910.9	1
TRUE	High	Master Protein	P35626	Beta-adrenergic receptor kinase 2 OS=Homo sapiens OX=9606 GN=GRK3 PE=1 SV=2	0.003	3.296	25	16	19	12	688	79.7	7.62	9.94	16	3	1.63572e+06	1
TRUE	High	Master Protein	P49407	Beta-arrestin-1 OS=Homo sapiens OX=9606 GN=ARRB1 PE=1 SV=2	0.003	3.458	11	4	4	4	418	47	6.2	5.66	4	0	519438	1
TRUE	Low	Master Protein	P32121	Beta-arrestin-2 OS=Homo sapiens OX=9606 GN=ARRB2 PE=1 SV=2	0.47	0	9	4	6	4	409	46.1	7.69	11.22	4	0	2.77037e+06	1
TRUE	High	Master Protein	P13929	Beta-enolase OS=Homo sapiens OX=9606 GN=ENO3 PE=1 SV=5	0	70.395	35	12	85	6	434	47	7.71	263.02	12	1	255928	1
TRUE	Low	Master Protein	Q86Z14	Beta-klotho OS=Homo sapiens OX=9606 GN=KLB PE=1 SV=1	0.577	0	17	13	28	13	1044	119.7	9.22	13.2	13	0	1.04219e+06	1
TRUE	Low	Master Protein	O00462	Beta-mannosidase OS=Homo sapiens OX=9606 GN=MANBA PE=1 SV=3	0.277	0.524	6	6	8	6	879	100.8	5.52	5.48	6	0	906488	1
TRUE	High	Master Protein	Q9HBI1	Beta-parvin OS=Homo sapiens OX=9606 GN=PARVB PE=1 SV=1	0.001	4.864	15	8	10	6	364	41.7	6.73	12.06	8	0	146565	1
TRUE	Low	Master Protein	Q16585	Beta-sarcoglycan OS=Homo sapiens OX=9606 GN=SGCB PE=1 SV=1	0.477	0	22	4	5	4	318	34.8	8.62	2.2	4	0	286080	1
TRUE	Low	Master Protein	P56817	Beta-secretase 1 OS=Homo sapiens OX=9606 GN=BACE1 PE=1 SV=3	0.593	0	12	5	11	5	501	55.7	5.52	11.78	5	0	1.61222e+06	1
TRUE	Low	Master Protein	Q9Y5Z0	Beta-secretase 2 OS=Homo sapiens OX=9606 GN=BACE2 PE=1 SV=1	0.719	0.015	17	6	6	6	518	56.1	5.15	0	6	0	37984.5	1
TRUE	Low	Master Protein	Q96PL2	Beta-tectorin OS=Homo sapiens OX=9606 GN=TECTB PE=2 SV=1	0.717	0	6	2	2	2	329	36.9	8.05	0	2	0	53606.9	1
FALSE	Low	Master Protein	Q9NZS9	Bifunctional apoptosis regulator OS=Homo sapiens OX=9606 GN=BFAR PE=1 SV=1	0.416	0	2	1	1	1	450	52.7	6.54	0	1	0	29673.7	1
FALSE	Low	Master Protein	Q6NYC1	Bifunctional arginine demethylase and lysyl-hydroxylase JMJD6 OS=Homo sapiens OX=9606 GN=JMJD6 PE=1 SV=1	0.555	0	5	1	1	1	403	46.4	8.69	0	1	0	353104	1
TRUE	High	Master Protein	P07814	Bifunctional glutamate/proline--tRNA ligase OS=Homo sapiens OX=9606 GN=EPRS1 PE=1 SV=5	0	137.052	39	43	59	43	1512	170.5	7.33	152.45	43	0	3.31387e+06	1
TRUE	High	Master Protein	P31939	Bifunctional purine biosynthesis protein ATIC OS=Homo sapiens OX=9606 GN=ATIC PE=1 SV=3	0	142.371	70	28	62	28	592	64.6	6.71	186.19	28	0	5.61491e+06	1
TRUE	High	Master Protein	P21810	Biglycan OS=Homo sapiens OX=9606 GN=BGN PE=1 SV=2	0	77.759	55	17	63	17	368	41.6	7.52	150.15	17	0	1.12103e+07	1
FALSE	Low	Master Protein	Q9Y2P5	Bile acyl-CoA synthetase OS=Homo sapiens OX=9606 GN=SLC27A5 PE=1 SV=1	0.473	0	3	2	2	2	690	75.3	7.66	1.71	2	0	2524.11	1
TRUE	Low	Master Protein	O95342	Bile salt export pump OS=Homo sapiens OX=9606 GN=ABCB11 PE=1 SV=2	0.349	0.373	9	8	11	8	1321	146.3	6.57	7.22	8	0	723417	1
TRUE	High	Master Protein	P19835	Bile salt-activated lipase OS=Homo sapiens OX=9606 GN=CEL PE=1 SV=3	0	40.416	20	11	18	11	753	79.3	5.34	57.69	11	0	1.4862e+06	1
TRUE	Low	Master Protein	Q9Y6X5	Bis(5'-adenosyl)-triphosphatase ENPP4 OS=Homo sapiens OX=9606 GN=ENPP4 PE=1 SV=3	0.666	0	8	2	2	2	453	51.6	6.15	2.02	2	0	230090	1
FALSE	Low	Master Protein	P49789	Bis(5'-adenosyl)-triphosphatase OS=Homo sapiens OX=9606 GN=FHIT PE=1 SV=3	0.542	0	5	1	1	1	147	16.8	7.08	0	1	0	1149.99	1
TRUE	Low	Master Protein	P18577	Blood group Rh(CE) polypeptide OS=Homo sapiens OX=9606 GN=RHCE PE=1 SV=2	0.581	0	7	1	1	1	417	45.5	9.36	0	1	0	101464	1
TRUE	Low	Master Protein	Q8NE79	Blood vessel epicardial substance OS=Homo sapiens OX=9606 GN=BVES PE=1 SV=1	0.697	0	23	6	7	6	360	41.4	7.9	6.04	6	0	314326	1
TRUE	Low	Master Protein	Q13145	BMP and activin membrane-bound inhibitor homolog OS=Homo sapiens OX=9606 GN=BAMBI PE=1 SV=1	0.744	0.004	7	2	5	2	260	29.1	7.75	4.94	2	0	195029	1
TRUE	Low	Master Protein	P32247	Bombesin receptor subtype-3 OS=Homo sapiens OX=9606 GN=BRS3 PE=1 SV=1	0.332	0.414	5	2	3	2	399	44.4	8.72	2.4	2	0	822176	1
TRUE	Low	Master Protein	Q6UWU4	Bombesin receptor-activated protein C6orf89 OS=Homo sapiens OX=9606 GN=C6orf89 PE=1 SV=1	0.412	0	7	2	3	2	347	39.8	6.83	1.88	2	0	78428.3	1
FALSE	Low	Master Protein	Q10589	Bone marrow stromal antigen 2 OS=Homo sapiens OX=9606 GN=BST2 PE=1 SV=1	0.672	0	6	1	2	1	180	19.8	5.6	4.45	1	0	548207	1
TRUE	Low	Master Protein	P12643	Bone morphogenetic protein 2 OS=Homo sapiens OX=9606 GN=BMP2 PE=1 SV=1	0.551	0	33	6	9	6	396	44.7	8.95	8.92	6	0	722190	1
TRUE	Low	Master Protein	P36894	Bone morphogenetic protein receptor type-1A OS=Homo sapiens OX=9606 GN=BMPR1A PE=1 SV=2	0.703	0.022	21	8	23	8	532	60.2	7.58	6.64	8	0	762444	1
TRUE	Low	Master Protein	O00238	Bone morphogenetic protein receptor type-1B OS=Homo sapiens OX=9606 GN=BMPR1B PE=1 SV=1	0.416	0	15	6	6	6	502	56.9	7.66	6.52	6	0	41422.4	1
TRUE	Low	Master Protein	Q13873	Bone morphogenetic protein receptor type-2 OS=Homo sapiens OX=9606 GN=BMPR2 PE=1 SV=2	0.501	0.18	21	16	19	16	1038	115.1	6.2	13.36	16	0	467056	1
TRUE	Low	Master Protein	P80723	Brain acid soluble protein 1 OS=Homo sapiens OX=9606 GN=BASP1 PE=1 SV=2	0.521	0	41	10	10	10	227	22.7	4.63	5.69	10	0	386138	1
TRUE	Low	Master Protein	O95258	Brain mitochondrial carrier protein 1 OS=Homo sapiens OX=9606 GN=SLC25A14 PE=2 SV=1	0.682	0	12	3	3	3	325	36.2	9.64	2.01	3	0	16547.9	1
TRUE	Low	Master Protein	Q9UQB8	Brain-specific angiogenesis inhibitor 1-associated protein 2 OS=Homo sapiens OX=9606 GN=BAIAP2 PE=1 SV=1	0.4	0.295	23	8	8	8	552	60.8	8.9	7.15	8	0	960818	1
TRUE	Medium	Master Protein	Q9UHR4	Brain-specific angiogenesis inhibitor 1-associated protein 2-like protein 1 OS=Homo sapiens OX=9606 GN=BAIAP2L1 PE=1 SV=2	0.021	2.104	36	14	23	14	511	56.8	8.68	22.91	14	0	2.62321e+06	1
TRUE	Low	Master Protein	Q6UXY1	Brain-specific angiogenesis inhibitor 1-associated protein 2-like protein 2 OS=Homo sapiens OX=9606 GN=BAIAP2L2 PE=1 SV=1	0.422	0	13	5	7	5	529	59	9.51	2.08	5	0	297255	1
TRUE	Low	Master Protein	P11274	Breakpoint cluster region protein OS=Homo sapiens OX=9606 GN=BCR PE=1 SV=2	0.722	0.013	13	14	16	13	1271	142.7	7.03	7.52	14	1	1.4297e+07	1
TRUE	Low	Master Protein	P38398	Breast cancer type 1 susceptibility protein OS=Homo sapiens OX=9606 GN=BRCA1 PE=1 SV=2	0.524	0	21	33	42	33	1863	207.6	5.41	28.73	33	0	4.97685e+06	1
TRUE	Low	Master Protein	Q9UBW5	Bridging integrator 2 OS=Homo sapiens OX=9606 GN=BIN2 PE=1 SV=3	0.49	0.195	14	6	8	6	565	61.8	5.15	4.26	6	0	441000	1
TRUE	Low	Master Protein	Q9UNQ0	Broad substrate specificity ATP-binding cassette transporter ABCG2 OS=Homo sapiens OX=9606 GN=ABCG2 PE=1 SV=3	0.342	0.391	10	6	7	6	655	72.3	8.69	5.96	6	0	738866	1
TRUE	Low	Master Protein	Q2TAL6	Brorin OS=Homo sapiens OX=9606 GN=VWC2 PE=1 SV=1	0.539	0	4	1	1	1	325	35.3	5.38	0	1	0	1161.64	1
TRUE	Low	Master Protein	Q9BWV1	Brother of CDO OS=Homo sapiens OX=9606 GN=BOC PE=1 SV=1	0.652	0.056	12	10	11	10	1114	121	7.01	1.92	10	0	1.18128e+06	1
TRUE	Low	Master Protein	A6NE02	BTB/POZ domain-containing protein 17 OS=Homo sapiens OX=9606 GN=BTBD17 PE=3 SV=1	0.298	0.479	21	6	7	6	478	52.4	8.78	4.24	6	0	347147	1
TRUE	High	Master Protein	Q96CX2	BTB/POZ domain-containing protein KCTD12 OS=Homo sapiens OX=9606 GN=KCTD12 PE=1 SV=1	0	35.339	34	9	21	7	325	35.7	5.64	62.04	9	2	1.9596e+06	1
TRUE	High	Master Protein	Q68DU8	BTB/POZ domain-containing protein KCTD16 OS=Homo sapiens OX=9606 GN=KCTD16 PE=1 SV=1	0.003	3.153	15	7	14	5	428	49.1	8.09	16.48	7	0	579826	1
TRUE	Low	Master Protein	Q9Y597	BTB/POZ domain-containing protein KCTD3 OS=Homo sapiens OX=9606 GN=KCTD3 PE=1 SV=2	0.737	0.008	13	11	12	11	815	88.9	7.03	10.3	11	0	390722	1
FALSE	Low	Master Protein	Q96MP8	BTB/POZ domain-containing protein KCTD7 OS=Homo sapiens OX=9606 GN=KCTD7 PE=1 SV=1	0.429	0	12	3	3	3	289	33.1	5.91	3.72	3	0	104202	1
TRUE	Low	Master Protein	Q6ZWB6	BTB/POZ domain-containing protein KCTD8 OS=Homo sapiens OX=9606 GN=KCTD8 PE=1 SV=1	0.111	1.088	16	6	7	5	473	52.4	8.37	3.9	6	0	25747.5	1
TRUE	Low	Master Protein	Q13410	Butyrophilin subfamily 1 member A1 OS=Homo sapiens OX=9606 GN=BTN1A1 PE=1 SV=3	0.501	0.18	11	5	6	5	526	58.9	5.54	5.89	5	0	424031	1
TRUE	Low	Master Protein	Q7KYR7	Butyrophilin subfamily 2 member A1 OS=Homo sapiens OX=9606 GN=BTN2A1 PE=1 SV=3	0.574	0.101	17	6	6	6	527	59.6	6.48	7.37	6	0	327179	1
TRUE	Low	Master Protein	Q8WVV5	Butyrophilin subfamily 2 member A2 OS=Homo sapiens OX=9606 GN=BTN2A2 PE=1 SV=2	0.444	0	7	2	2	2	523	59	6.01	0	2	0	2172.55	1
TRUE	Low	Master Protein	O00481	Butyrophilin subfamily 3 member A1 OS=Homo sapiens OX=9606 GN=BTN3A1 PE=1 SV=3	0.716	0	8	3	3	3	513	57.6	8.03	1.68	3	0	66272.9	1
TRUE	Low	Master Protein	P78410	Butyrophilin subfamily 3 member A2 OS=Homo sapiens OX=9606 GN=BTN3A2 PE=1 SV=2	0.474	0	8	2	2	2	334	36.4	5.33	0	2	0	17236.7	1
FALSE	Low	Master Protein	O00478	Butyrophilin subfamily 3 member A3 OS=Homo sapiens OX=9606 GN=BTN3A3 PE=1 SV=1	0.468	0	3	1	1	1	584	65	5.53	0	1	0		1
TRUE	Low	Master Protein	A8MVZ5	Butyrophilin-like protein 10 OS=Homo sapiens OX=9606 GN=BTNL10 PE=5 SV=2	0.435	0	12	2	2	2	291	32.6	8.34	0	2	0	17790.7	1
FALSE	Low	Master Protein	Q9UIR0	Butyrophilin-like protein 2 OS=Homo sapiens OX=9606 GN=BTNL2 PE=2 SV=1	0.732	0.01	9	3	3	3	455	50.4	5.07	4.48	3	0	57935.6	1
TRUE	Low	Master Protein	Q6UXE8	Butyrophilin-like protein 3 OS=Homo sapiens OX=9606 GN=BTNL3 PE=1 SV=2	0.669	0.041	6	2	2	1	466	52.2	6.24	0	2	0	1048.14	1
TRUE	Low	Master Protein	Q6UX41	Butyrophilin-like protein 8 OS=Homo sapiens OX=9606 GN=BTNL8 PE=1 SV=1	0.699	0	11	3	4	2	500	56.7	8.12	1.91	3	0	18228	1
TRUE	Low	Master Protein	Q6UXG8	Butyrophilin-like protein 9 OS=Homo sapiens OX=9606 GN=BTNL9 PE=1 SV=1	0.465	0	10	3	3	3	535	59.7	6.44	0	3	0	3550.39	1
TRUE	Low	Master Protein	P46092	C-C chemokine receptor type 10 OS=Homo sapiens OX=9606 GN=CCR10 PE=1 SV=3	0.576	0	11	4	7	4	362	38.4	9.76	1.79	4	0	1.66396e+06	1
FALSE	Low	Master Protein	P41597	C-C chemokine receptor type 2 OS=Homo sapiens OX=9606 GN=CCR2 PE=1 SV=1	0.416	0	3	1	1	1	374	41.9	9.03	1.63	1	0		1
FALSE	Low	Master Protein	P51681	C-C chemokine receptor type 5 OS=Homo sapiens OX=9606 GN=CCR5 PE=1 SV=1	0.69	0	3	1	1	1	352	40.5	9	0	1	0	41779.8	1
TRUE	Low	Master Protein	P32248	C-C chemokine receptor type 7 OS=Homo sapiens OX=9606 GN=CCR7 PE=1 SV=2	0.566	0	14	3	3	3	378	42.8	8.48	1.71	3	0	798302	1
FALSE	Low	Master Protein	P51685	C-C chemokine receptor type 8 OS=Homo sapiens OX=9606 GN=CCR8 PE=1 SV=1	0.75	0	2	1	1	1	355	40.8	8.32	1.83	1	0	122786	1
TRUE	Low	Master Protein	P51686	C-C chemokine receptor type 9 OS=Homo sapiens OX=9606 GN=CCR9 PE=1 SV=2	0.754	0.001	8	2	3	2	369	42	8.19	0	2	0	16332.4	1
FALSE	Low	Master Protein	O00421	C-C chemokine receptor-like 2 OS=Homo sapiens OX=9606 GN=CCRL2 PE=1 SV=2	0.438	0	2	1	1	1	344	39.5	7.77	0	1	0	24142.6	1
FALSE	Low	Master Protein	Q9UQF2	C-Jun-amino-terminal kinase-interacting protein 1 OS=Homo sapiens OX=9606 GN=MAPK8IP1 PE=1 SV=1	0.492	0	3	1	1	1	711	77.5	4.98	0	1	0	144087	1
TRUE	Low	Master Protein	Q8NC01	C-type lectin domain family 1 member A OS=Homo sapiens OX=9606 GN=CLEC1A PE=1 SV=2	0.499	0	9	2	3	2	280	31.9	6.34	2.12	2	0	40251.6	1
TRUE	Low	Master Protein	Q9P126	C-type lectin domain family 1 member B OS=Homo sapiens OX=9606 GN=CLEC1B PE=1 SV=2	0.68	0.034	34	6	10	6	229	26.6	8.5	9.91	6	0	169987	1
TRUE	Low	Master Protein	Q8IUN9	C-type lectin domain family 10 member A OS=Homo sapiens OX=9606 GN=CLEC10A PE=1 SV=1	0.353	0.369	11	3	3	3	316	35.4	6.05	0	3	0	30160.4	1
TRUE	Low	Master Protein	Q5QGZ9	C-type lectin domain family 12 member A OS=Homo sapiens OX=9606 GN=CLEC12A PE=1 SV=3	0.724	0.012	33	9	19	9	265	30.7	8.6	26.57	9	0	3.7231e+07	1
FALSE	Low	Master Protein	Q2HXU8	C-type lectin domain family 12 member B OS=Homo sapiens OX=9606 GN=CLEC12B PE=1 SV=1	0.514	0	5	1	1	1	276	31.6	5.69	0	1	0		1
TRUE	Low	Master Protein	Q86T13	C-type lectin domain family 14 member A OS=Homo sapiens OX=9606 GN=CLEC14A PE=1 SV=1	0.638	0	11	3	3	3	490	51.6	6.35	4	3	0	857020	1
TRUE	Low	Master Protein	Q6UVW9	C-type lectin domain family 2 member A OS=Homo sapiens OX=9606 GN=CLEC2A PE=1 SV=2	0.496	0	14	1	1	1	174	20	8.46	2.85	1	0	98545.5	1
TRUE	Low	Master Protein	Q9UHP7	C-type lectin domain family 2 member D OS=Homo sapiens OX=9606 GN=CLEC2D PE=1 SV=1	0.569	0	18	2	4	2	191	21.8	6.84	0	2	0	323458	1
TRUE	Low	Master Protein	Q9UMR7	C-type lectin domain family 4 member A OS=Homo sapiens OX=9606 GN=CLEC4A PE=1 SV=1	0.4	0.296	28	8	14	8	237	27.5	6.77	13.36	8	0	473508	1
TRUE	Low	Master Protein	Q8WTT0	C-type lectin domain family 4 member C OS=Homo sapiens OX=9606 GN=CLEC4C PE=1 SV=1	0.413	0	7	1	1	1	213	25	7.03	0	1	0	3366.81	1
FALSE	Low	Master Protein	Q9ULY5	C-type lectin domain family 4 member E OS=Homo sapiens OX=9606 GN=CLEC4E PE=1 SV=1	0.432	0	11	1	1	1	219	25.1	5.2	2.48	1	0	11077.9	1
TRUE	Low	Master Protein	Q6UXB4	C-type lectin domain family 4 member G OS=Homo sapiens OX=9606 GN=CLEC4G PE=1 SV=1	0.409	0	10	2	3	2	293	32.5	6.61	6.84	2	0	684441	1
TRUE	Low	Master Protein	Q9UJ71	C-type lectin domain family 4 member K OS=Homo sapiens OX=9606 GN=CD207 PE=1 SV=2	0.537	0.143	39	9	13	9	328	36.7	8.25	11.35	9	0	816758	1
TRUE	Low	Master Protein	Q9H2X3	C-type lectin domain family 4 member M OS=Homo sapiens OX=9606 GN=CLEC4M PE=1 SV=1	0.484	0	10	2	2	1	399	45.3	5.16	2.18	2	0	22270.7	1
FALSE	Low	Master Protein	Q9NY25	C-type lectin domain family 5 member A OS=Homo sapiens OX=9606 GN=CLEC5A PE=1 SV=1	0.552	0	4	1	1	1	188	21.5	8.81	0	1	0	44152.1	1
FALSE	Low	Master Protein	Q6EIG7	C-type lectin domain family 6 member A OS=Homo sapiens OX=9606 GN=CLEC6A PE=1 SV=1	0.465	0	5	1	1	1	209	24	6.27	1.61	1	0	520272	1
TRUE	Low	Master Protein	Q9BXN2	C-type lectin domain family 7 member A OS=Homo sapiens OX=9606 GN=CLEC7A PE=1 SV=1	0.644	0.061	20	4	6	4	247	27.6	5.36	6.57	4	0	835513	1
TRUE	Low	Master Protein	Q8IZS7	C-type lectin-like domain family 1 OS=Homo sapiens OX=9606 GN=CLECL1 PE=2 SV=1	0.459	0	14	1	1	1	167	19.1	9.35	0	1	0	2058332	1
TRUE	Low	Master Protein	P25024	C-X-C chemokine receptor type 1 OS=Homo sapiens OX=9606 GN=CXCR1 PE=1 SV=2	0.66	0	23	4	8	3	350	39.8	8.69	5.16	4	1	2.82964e+06	1
TRUE	Low	Master Protein	P25025	C-X-C chemokine receptor type 2 OS=Homo sapiens OX=9606 GN=CXCR2 PE=1 SV=2	0.465	0	9	2	5	1	360	40.7	8.37	5.16	2	0	117247	1
FALSE	Low	Master Protein	P49682	C-X-C chemokine receptor type 3 OS=Homo sapiens OX=9606 GN=CXCR3 PE=1 SV=2	0.562	0.12	5	1	1	1	368	40.6	7.74	2.6	1	0	57099	1
TRUE	Low	Master Protein	O00574	C-X-C chemokine receptor type 6 OS=Homo sapiens OX=9606 GN=CXCR6 PE=2 SV=1	0.52	0	15	4	4	4	342	39.3	8.06	0	4	0	508135	1
TRUE	Low	Master Protein	P02778	C-X-C motif chemokine 10 OS=Homo sapiens OX=9606 GN=CXCL10 PE=1 SV=2	0.477	0	45	4	5	4	98	10.9	9.86	6.28	4	0	83903.4	1
TRUE	Low	Master Protein	Q9H2A7	C-X-C motif chemokine 16 OS=Homo sapiens OX=9606 GN=CXCL16 PE=2 SV=4	0.667	0.047	22	4	6	4	254	27.6	8.78	2.04	4	0	849466	1
FALSE	Low	Master Protein	Q07325	C-X-C motif chemokine 9 OS=Homo sapiens OX=9606 GN=CXCL9 PE=1 SV=1	0.447	0	12	1	1	1	125	14	10.37	0	1	0	1619.59	1
TRUE	High	Master Protein	Q86YS7	C2 domain-containing protein 5 OS=Homo sapiens OX=9606 GN=C2CD5 PE=1 SV=1	0.001	5.621	22	15	24	15	1000	110.4	5.69	14.12	15	0	3.42663e+06	1
TRUE	Low	Master Protein	Q8IZJ3	C3 and PZP-like alpha-2-macroglobulin domain-containing protein 8 OS=Homo sapiens OX=9606 GN=CPAMD8 PE=1 SV=2	0.444	0	4	4	8	4	1885	206.6	6.42	4.27	4	0	1.25137e+06	1
TRUE	Low	Master Protein	Q16581	C3a anaphylatoxin chemotactic receptor OS=Homo sapiens OX=9606 GN=C3AR1 PE=1 SV=2	0.675	0	6	2	2	2	482	53.8	6.67	0	2	0	472686	1
FALSE	High	Master Protein	P04003	C4b-binding protein alpha chain OS=Homo sapiens OX=9606 GN=C4BPA PE=1 SV=2	0	27.049	18	8	13	8	597	67	7.3	40.64	8	0	199277	1
TRUE	Low	Master Protein	P20851	C4b-binding protein beta chain OS=Homo sapiens OX=9606 GN=C4BPB PE=1 SV=1	0.604	0	13	2	2	2	252	28.3	5.14	2.31	2	0	27380.7	1
TRUE	Low	Master Protein	P21730	C5a anaphylatoxin chemotactic receptor 1 OS=Homo sapiens OX=9606 GN=C5AR1 PE=1 SV=2	0.454	0	11	3	3	3	350	39.3	9.01	2.21	3	0	165210	1
FALSE	Low	Master Protein	Q9P296	C5a anaphylatoxin chemotactic receptor 2 OS=Homo sapiens OX=9606 GN=C5AR2 PE=1 SV=1	0.667	0	4	1	1	1	337	36.1	7.87	0	1	0	1745.69	1
TRUE	Low	Master Protein	Q9NYQ6	Cadherin EGF LAG seven-pass G-type receptor 1 OS=Homo sapiens OX=9606 GN=CELSR1 PE=1 SV=1	0.184	0.769	12	26	34	26	3014	329.3	5.92	27.57	26	0	1.31838e+06	1
TRUE	Low	Master Protein	Q9HCU4	Cadherin EGF LAG seven-pass G-type receptor 2 OS=Homo sapiens OX=9606 GN=CELSR2 PE=1 SV=1	0.561	0	9	14	32	14	2923	317.3	5.31	14.45	14	0	2.93943e+06	1
TRUE	Low	Master Protein	Q9NYQ7	Cadherin EGF LAG seven-pass G-type receptor 3 OS=Homo sapiens OX=9606 GN=CELSR3 PE=1 SV=2	0.109	1.1	11	29	33	29	3312	358	6.68	39.76	29	0	2.95866e+06	1
TRUE	High	Master Protein	P12830	Cadherin-1 OS=Homo sapiens OX=9606 GN=CDH1 PE=1 SV=3	0	30.062	13	8	14	7	882	97.4	4.73	33.41	8	0	1.18701e+06	1
TRUE	Low	Master Protein	Q9Y6N8	Cadherin-10 OS=Homo sapiens OX=9606 GN=CDH10 PE=1 SV=2	0.423	0	9	6	9	6	788	88.4	4.98	4.34	6	0	2.35445e+06	1
TRUE	Low	Master Protein	P55287	Cadherin-11 OS=Homo sapiens OX=9606 GN=CDH11 PE=1 SV=2	0.463	0.219	15	10	15	10	796	87.9	4.91	4.22	10	0	594520	1
TRUE	Low	Master Protein	P55289	Cadherin-12 OS=Homo sapiens OX=9606 GN=CDH12 PE=2 SV=2	0.447	0.239	6	4	7	4	794	88.3	4.81	2.45	4	0	3.50518e+06	1
TRUE	Low	Master Protein	P55290	Cadherin-13 OS=Homo sapiens OX=9606 GN=CDH13 PE=1 SV=1	0.662	0.05	12	6	8	6	713	78.2	4.98	6.3	6	0	1.23666e+06	1
TRUE	Low	Master Protein	P55291	Cadherin-15 OS=Homo sapiens OX=9606 GN=CDH15 PE=1 SV=1	0.718	0	7	4	6	4	814	88.9	4.98	2.11	4	0	775853	1
FALSE	Low	Master Protein	O75309	Cadherin-16 OS=Homo sapiens OX=9606 GN=CDH16 PE=2 SV=1	0.678	0	3	2	2	2	829	89.9	4.96	1.74	2	0	186312	1
TRUE	High	Master Protein	Q12864	Cadherin-17 OS=Homo sapiens OX=9606 GN=CDH17 PE=1 SV=3	0	168.365	44	26	71	26	832	92.2	5.14	218.87	26	0	9.38056e+06	1
TRUE	Low	Master Protein	Q13634	Cadherin-18 OS=Homo sapiens OX=9606 GN=CDH18 PE=2 SV=1	0.311	0.451	10	7	12	7	790	88	5.14	7	7	0	1.12309e+06	1
TRUE	Low	Master Protein	Q9H159	Cadherin-19 OS=Homo sapiens OX=9606 GN=CDH19 PE=2 SV=1	0.689	0	11	5	5	5	772	86.9	4.73	7.33	5	0	123864	1
TRUE	Low	Master Protein	P19022	Cadherin-2 OS=Homo sapiens OX=9606 GN=CDH2 PE=1 SV=4	0.645	0	10	6	10	5	906	99.7	4.81	1.91	6	0	659218	1
TRUE	Low	Master Protein	Q9HBT6	Cadherin-20 OS=Homo sapiens OX=9606 GN=CDH20 PE=2 SV=2	0.588	0	15	9	22	9	801	88.9	4.7	3.99	9	0	255629	1
TRUE	Low	Master Protein	Q9UJ99	Cadherin-22 OS=Homo sapiens OX=9606 GN=CDH22 PE=2 SV=2	0.61	0	7	4	5	4	828	89	4.81	7.31	4	0	77019.3	1
TRUE	Low	Master Protein	Q9H251	Cadherin-23 OS=Homo sapiens OX=9606 GN=CDH23 PE=1 SV=2	0.231	0.602	10	26	48	26	3354	369.3	4.67	36.84	26	0	7.62496e+06	1
TRUE	Low	Master Protein	Q86UP0	Cadherin-24 OS=Homo sapiens OX=9606 GN=CDH24 PE=1 SV=1	0.097	1.162	15	7	19	7	819	87.7	4.79	6.96	7	0	629362	1
TRUE	Low	Master Protein	P22223	Cadherin-3 OS=Homo sapiens OX=9606 GN=CDH3 PE=1 SV=2	0.17	0.825	12	8	13	7	829	91.4	4.75	9.65	8	1	8.43089e+06	1
TRUE	Low	Master Protein	P55283	Cadherin-4 OS=Homo sapiens OX=9606 GN=CDH4 PE=2 SV=2	0.656	0	9	6	7	5	916	100.2	4.82	4.07	6	1	530702	1
TRUE	Low	Master Protein	P33151	Cadherin-5 OS=Homo sapiens OX=9606 GN=CDH5 PE=1 SV=5	0.703	0.022	10	6	8	6	784	87.5	5.43	3.25	6	0	4.08425e+07	1
TRUE	Low	Master Protein	P55285	Cadherin-6 OS=Homo sapiens OX=9606 GN=CDH6 PE=1 SV=1	0.537	0	7	3	3	3	790	88.3	4.93	1.69	3	0	93484.3	1
TRUE	Low	Master Protein	Q9ULB5	Cadherin-7 OS=Homo sapiens OX=9606 GN=CDH7 PE=2 SV=2	0.677	0.034	12	6	8	6	785	87	4.81	11.68	6	0	2.39458e+07	1
TRUE	Low	Master Protein	P55286	Cadherin-8 OS=Homo sapiens OX=9606 GN=CDH8 PE=2 SV=2	0.591	0	14	9	13	9	799	88.2	4.7	10.96	9	0	4.76069e+06	1
TRUE	Low	Master Protein	Q9ULB4	Cadherin-9 OS=Homo sapiens OX=9606 GN=CDH9 PE=2 SV=2	0.446	0	12	8	8	8	789	88.6	4.91	8.73	8	0	2.55915e+06	1
TRUE	Low	Master Protein	Q8IXH8	Cadherin-like protein 26 OS=Homo sapiens OX=9606 GN=CDH26 PE=1 SV=4	0.456	0	12	7	10	7	832	92.4	4.91	1.87	7	0	370523	1
TRUE	Low	Master Protein	Q96JP9	Cadherin-related family member 1 OS=Homo sapiens OX=9606 GN=CDHR1 PE=1 SV=2	0.418	0.273	7	5	5	5	859	93.5	5.54	2.55	5	0	379369	1
TRUE	Low	Master Protein	Q9BYE9	Cadherin-related family member 2 OS=Homo sapiens OX=9606 GN=CDHR2 PE=1 SV=2	0.521	0.164	5	5	5	5	1310	141.5	4.5	6.53	5	0	402872	1
TRUE	Low	Master Protein	Q6ZTQ4	Cadherin-related family member 3 OS=Homo sapiens OX=9606 GN=CDHR3 PE=1 SV=1	0.724	0	12	7	9	7	885	97.9	5.41	9.6	7	0	73372.5	1
TRUE	Low	Master Protein	A6H8M9	Cadherin-related family member 4 OS=Homo sapiens OX=9606 GN=CDHR4 PE=2 SV=1	0.684	0	9	4	8	4	788	85.8	5.44	0	4	0	744672	1
TRUE	Low	Master Protein	Q9HBB8	Cadherin-related family member 5 OS=Homo sapiens OX=9606 GN=CDHR5 PE=1 SV=3	0.61	0	8	4	5	4	845	88.2	4.93	8.26	4	0	210047	1
TRUE	High	Master Protein	Q99653	Calcineurin B homologous protein 1 OS=Homo sapiens OX=9606 GN=CHP1 PE=1 SV=3	0.001	4.848	23	4	8	4	195	22.4	5.1	7.86	4	0	158355	1
TRUE	Low	Master Protein	O43745	Calcineurin B homologous protein 2 OS=Homo sapiens OX=9606 GN=CHP2 PE=1 SV=3	0.379	0.315	19	4	15	4	196	22.4	6.32	1.79	4	0	9.5322e+06	1
TRUE	Low	Master Protein	Q96BS2	Calcineurin B homologous protein 3 OS=Homo sapiens OX=9606 GN=TESC PE=1 SV=3	0.427	0	13	2	2	2	214	24.7	4.93	2.14	2	0	32098.2	1
TRUE	Low	Master Protein	P63098	Calcineurin subunit B type 1 OS=Homo sapiens OX=9606 GN=PPP3R1 PE=1 SV=2	0.46	0	30	2	3	2	170	19.3	4.81	2.99	2	0	63505.1	1
TRUE	Low	Master Protein	Q16602	Calcitonin gene-related peptide type 1 receptor OS=Homo sapiens OX=9606 GN=CALCRL PE=1 SV=2	0.568	0	8	2	3	2	461	52.9	6.74	4.51	2	0	240145	1
FALSE	Low	Master Protein	P30988	Calcitonin receptor OS=Homo sapiens OX=9606 GN=CALCR PE=1 SV=3	0.439	0	5	2	2	2	474	55.3	8.29	0	2	0	63333.6	1
TRUE	High	Master Protein	Q99828	Calcium and integrin-binding protein 1 OS=Homo sapiens OX=9606 GN=CIB1 PE=1 SV=4	0	15.428	35	4	6	4	191	21.7	4.78	17.81	4	0	243925	1
TRUE	Low	Master Protein	Q8IU99	Calcium homeostasis modulator protein 1 OS=Homo sapiens OX=9606 GN=CALHM1 PE=1 SV=2	0.718	0.015	9	5	46	5	346	38.2	8.18	23.65	5	0	1.50508e+06	1
FALSE	Low	Master Protein	Q9HA72	Calcium homeostasis modulator protein 2 OS=Homo sapiens OX=9606 GN=CALHM2 PE=1 SV=1	0.654	0.055	14	3	4	3	323	36.2	7.69	6.79	3	0	276883	1
TRUE	Low	Master Protein	Q86XJ0	Calcium homeostasis modulator protein 3 OS=Homo sapiens OX=9606 GN=CALHM3 PE=1 SV=2	0.549	0.132	17	3	3	3	344	38.5	8.62	1.72	3	0	305107	1
TRUE	Low	Master Protein	Q5JW98	Calcium homeostasis modulator protein 4 OS=Homo sapiens OX=9606 GN=CALHM4 PE=1 SV=1	0.677	0.034	11	3	4	3	314	35	6.87	1.92	3	0	372865	1
TRUE	Low	Master Protein	Q8N5C1	Calcium homeostasis modulator protein 5 OS=Homo sapiens OX=9606 GN=CALHM5 PE=2 SV=1	0.682	0.031	9	2	11	2	309	35.1	8.13	17.81	2	0	2.8751e+06	1
TRUE	Low	Master Protein	Q9P1W3	Calcium permeable stress-gated cation channel 1 OS=Homo sapiens OX=9606 GN=TMEM63C PE=2 SV=1	0.681	0	3	2	2	2	806	93.3	7.03	2.15	2	0	77562	1
TRUE	Low	Master Protein	Q96D31	Calcium release-activated calcium channel protein 1 OS=Homo sapiens OX=9606 GN=ORAI1 PE=1 SV=2	0.74	0.005	6	1	1	1	301	32.6	8.32	1.83	1	0		1
TRUE	High	Master Protein	A8K7I4	Calcium-activated chloride channel regulator 1 OS=Homo sapiens OX=9606 GN=CLCA1 PE=1 SV=3	0	315.836	55	53	338	51	914	100.2	6.37	962.59	53	2	5.61944e+07	1
TRUE	Low	Master Protein	Q9UQC9	Calcium-activated chloride channel regulator 2 OS=Homo sapiens OX=9606 GN=CLCA2 PE=1 SV=2	0.613	0.08	16	10	13	10	943	103.9	7.02	23.3	10	0	283737	1
TRUE	High	Master Protein	Q14CN2	Calcium-activated chloride channel regulator 4 OS=Homo sapiens OX=9606 GN=CLCA4 PE=1 SV=2	0.002	3.703	18	14	31	12	919	101.2	5.47	39.39	14	0	861518	1
TRUE	Low	Master Protein	Q9Y6N3	Calcium-activated chloride channel regulator family member 3 OS=Homo sapiens OX=9606 GN=CLCA3P PE=1 SV=1	0.476	0	17	6	7	5	262	30	8.21	0	6	0	117814	1
TRUE	Low	Master Protein	Q12791	Calcium-activated potassium channel subunit alpha-1 OS=Homo sapiens OX=9606 GN=KCNMA1 PE=1 SV=2	0.065	1.45	18	15	24	15	1236	137.5	7.06	13.72	15	0	1.81899e+06	1
TRUE	Low	Master Protein	Q9Y691	Calcium-activated potassium channel subunit beta-2 OS=Homo sapiens OX=9606 GN=KCNMB2 PE=1 SV=1	0.424	0	3	1	2	1	235	27.1	8.38	1.65	1	0	15068179	1
TRUE	Low	Master Protein	Q9NPA1	Calcium-activated potassium channel subunit beta-3 OS=Homo sapiens OX=9606 GN=KCNMB3 PE=1 SV=2	0.408	0	10	2	2	2	279	31.6	7.28	0	2	0	2334.31	1
FALSE	Low	Master Protein	Q86W47	Calcium-activated potassium channel subunit beta-4 OS=Homo sapiens OX=9606 GN=KCNMB4 PE=1 SV=2	0.623	0	6	1	1	1	210	23.9	6.76	0	1	0	1299.17	1
FALSE	High	Master Protein	Q9UJS0	Calcium-binding mitochondrial carrier protein Aralar2 OS=Homo sapiens OX=9606 GN=SLC25A13 PE=1 SV=2	0	39.866	23	11	16	11	675	74.1	8.62	48.83	11	0	620219	1
TRUE	Low	Master Protein	Q9NZU7	Calcium-binding protein 1 OS=Homo sapiens OX=9606 GN=CABP1 PE=1 SV=5	0.542	0.138	19	7	10	7	370	39.8	8.37	4.51	7	0	2.6218e+06	1
FALSE	Low	Master Protein	Q86V35	Calcium-binding protein 7 OS=Homo sapiens OX=9606 GN=CABP7 PE=1 SV=1	0.713	0	13	2	2	2	215	24.4	4.67	0	2	0	52061.5	1
TRUE	Low	Master Protein	Q9BXU9	Calcium-binding protein 8 OS=Homo sapiens OX=9606 GN=CALN1 PE=1 SV=1	0.403	0.292	38	4	7	4	219	24.8	4.84	2.11	4	0	293348	1
TRUE	Low	Master Protein	Q86UW7	Calcium-dependent secretion activator 2 OS=Homo sapiens OX=9606 GN=CADPS2 PE=1 SV=2	0.458	0.225	22	20	26	20	1296	147.6	6.19	18.11	20	0	1.42023e+06	1
TRUE	Low	Master Protein	P98194	Calcium-transporting ATPase type 2C member 1 OS=Homo sapiens OX=9606 GN=ATP2C1 PE=1 SV=3	0.087	1.251	13	8	11	8	919	100.5	6.74	9.03	8	0	2.01981e+06	1
TRUE	Low	Master Protein	O75185	Calcium-transporting ATPase type 2C member 2 OS=Homo sapiens OX=9606 GN=ATP2C2 PE=1 SV=3	0.564	0	6	4	4	4	946	103.1	5.66	2.17	4	0	224873	1
TRUE	Low	Master Protein	Q96NX5	Calcium/calmodulin-dependent protein kinase type 1G OS=Homo sapiens OX=9606 GN=CAMK1G PE=1 SV=3	0.53	0	14	7	11	7	476	53.1	7.72	4.2	7	0	463845	1
TRUE	High	Master Protein	Q13557	Calcium/calmodulin-dependent protein kinase type II subunit delta OS=Homo sapiens OX=9606 GN=CAMK2D PE=1 SV=3	0	51.62	34	14	23	14	499	56.3	7.25	63.24	14	0	1.4709e+06	1
TRUE	High	Master Protein	Q05682	Caldesmon OS=Homo sapiens OX=9606 GN=CALD1 PE=1 SV=3	0	66.41	35	25	40	25	793	93.2	5.66	74.22	25	0	3.89881e+06	1
TRUE	High	Master Protein	P0DP25	Calmodulin-3 OS=Homo sapiens OX=9606 GN=CALM3 PE=1 SV=1	0	23.422	33	4	13	4	149	16.8	4.22	38.37	4	0	1.16806e+06	1
TRUE	High	Master Protein	P27824	Calnexin OS=Homo sapiens OX=9606 GN=CANX PE=1 SV=2	0	92.14	30	19	63	19	592	67.5	4.6	182.74	19	0	5.09809e+06	1
TRUE	High	Master Protein	P04632	Calpain small subunit 1 OS=Homo sapiens OX=9606 GN=CAPNS1 PE=1 SV=1	0	89.825	54	13	61	10	268	28.3	5.2	164.79	13	3	3.49198e+06	1
FALSE	High	Master Protein	Q96L46	Calpain small subunit 2 OS=Homo sapiens OX=9606 GN=CAPNS2 PE=1 SV=2	0.003	3.474	21	5	11	2	248	27.6	5.73	21.9	5	0	190323	1
TRUE	High	Master Protein	P07384	Calpain-1 catalytic subunit OS=Homo sapiens OX=9606 GN=CAPN1 PE=1 SV=1	0	77.869	35	22	43	22	714	81.8	5.67	130.24	22	0	4.95082e+06	1
TRUE	Low	Master Protein	Q9HC96	Calpain-10 OS=Homo sapiens OX=9606 GN=CAPN10 PE=1 SV=2	0.668	0.044	14	7	9	7	672	74.9	7.74	4.99	7	0	580996	1
TRUE	High	Master Protein	P17655	Calpain-2 catalytic subunit OS=Homo sapiens OX=9606 GN=CAPN2 PE=1 SV=6	0	77.262	35	19	32	19	700	79.9	4.98	92.58	19	0	2.48779e+06	1
TRUE	Low	Master Protein	P20807	Calpain-3 OS=Homo sapiens OX=9606 GN=CAPN3 PE=1 SV=2	0.225	0.622	17	10	10	10	821	94.2	6.18	4.98	10	0	3.85668e+06	1
FALSE	High	Master Protein	P27797	Calreticulin OS=Homo sapiens OX=9606 GN=CALR PE=1 SV=1	0	77.121	46	17	77	17	417	48.1	4.44	214.54	17	0	7.75122e+06	1
TRUE	Low	Master Protein	P22676	Calretinin OS=Homo sapiens OX=9606 GN=CALB2 PE=2 SV=2	0.052	1.561	25	7	7	7	271	31.5	5.15	5.81	7	0	183072	1
TRUE	Low	Master Protein	Q9Y2W7	Calsenilin OS=Homo sapiens OX=9606 GN=KCNIP3 PE=1 SV=1	0.45	0	28	5	9	5	256	29.2	5.4	12.31	5	0	1.87463e+06	1
FALSE	Low	Master Protein	P31415	Calsequestrin-1 OS=Homo sapiens OX=9606 GN=CASQ1 PE=1 SV=3	0.74	0.005	6	3	8	3	396	45.1	4.16	7.47	3	0	244771	1
TRUE	Low	Master Protein	O94985	Calsyntenin-1 OS=Homo sapiens OX=9606 GN=CLSTN1 PE=1 SV=1	0.679	0	3	2	2	2	981	109.7	4.91	2.28	2	0	86510.2	1
TRUE	Low	Master Protein	Q9H4D0	Calsyntenin-2 OS=Homo sapiens OX=9606 GN=CLSTN2 PE=1 SV=2	0.54	0	9	7	7	7	955	106.9	5.39	3.55	7	0	642469	1
TRUE	Low	Master Protein	Q9BQT9	Calsyntenin-3 OS=Homo sapiens OX=9606 GN=CLSTN3 PE=1 SV=1	0.583	0.095	9	6	9	6	956	106	5.44	1.63	6	0	843250	1
TRUE	Low	Master Protein	Q8NCB2	CaM kinase-like vesicle-associated protein OS=Homo sapiens OX=9606 GN=CAMKV PE=2 SV=2	0.529	0	9	5	9	5	501	54.3	5.55	7.91	5	0	643122	1
TRUE	High	Master Protein	P17612	cAMP-dependent protein kinase catalytic subunit alpha OS=Homo sapiens OX=9606 GN=PRKACA PE=1 SV=2	0	18.061	37	12	26	4	351	40.6	8.79	27.76	12	0	3.90431e+06	1
TRUE	High	Master Protein	P22694	cAMP-dependent protein kinase catalytic subunit beta OS=Homo sapiens OX=9606 GN=PRKACB PE=1 SV=2	0	25.156	38	15	22	7	351	40.6	8.78	28.73	15	8	861403	1
TRUE	High	Master Protein	P10644	cAMP-dependent protein kinase type I-alpha regulatory subunit OS=Homo sapiens OX=9606 GN=PRKAR1A PE=1 SV=1	0	14.768	15	5	9	3	381	43	5.35	17.05	5	0	110202	1
TRUE	Low	Master Protein	P31321	cAMP-dependent protein kinase type I-beta regulatory subunit OS=Homo sapiens OX=9606 GN=PRKAR1B PE=1 SV=4	0.725	0.012	19	6	8	4	381	43	5.71	6.47	6	2	575602	1
TRUE	High	Master Protein	P13861	cAMP-dependent protein kinase type II-alpha regulatory subunit OS=Homo sapiens OX=9606 GN=PRKAR2A PE=1 SV=2	0	73.475	57	19	35	14	404	45.5	5.07	73.13	19	5	3.42014e+06	1
TRUE	High	Master Protein	P31323	cAMP-dependent protein kinase type II-beta regulatory subunit OS=Homo sapiens OX=9606 GN=PRKAR2B PE=1 SV=3	0	23.16	25	9	11	4	418	46.3	4.92	19.31	9	0	59269.5	1
TRUE	Low	Master Protein	P27815	cAMP-specific 3',5'-cyclic phosphodiesterase 4A OS=Homo sapiens OX=9606 GN=PDE4A PE=1 SV=3	0.505	0	19	13	19	11	886	98.1	5.21	11.79	13	0	1.5301e+06	1
TRUE	Low	Master Protein	Q07343	cAMP-specific 3',5'-cyclic phosphodiesterase 4B OS=Homo sapiens OX=9606 GN=PDE4B PE=1 SV=1	0.322	0.431	22	14	23	12	736	83.3	5.25	27.76	14	2	1.52135e+07	1
TRUE	Low	Master Protein	Q08499	cAMP-specific 3',5'-cyclic phosphodiesterase 4D OS=Homo sapiens OX=9606 GN=PDE4D PE=1 SV=2	0.42	0	18	10	22	9	809	91.1	5.54	11.4	10	0	1.69031e+06	1
TRUE	Low	Master Protein	Q92887	Canalicular multispecific organic anion transporter 1 OS=Homo sapiens OX=9606 GN=ABCC2 PE=1 SV=3	0.548	0	12	17	24	17	1545	174.1	8.32	13.55	17	0	1.63613e+06	1
TRUE	High	Master Protein	O15438	Canalicular multispecific organic anion transporter 2 OS=Homo sapiens OX=9606 GN=ABCC3 PE=1 SV=3	0	27.867	19	19	22	18	1527	169.2	7.2	40.04	19	0	3.17718e+06	1
TRUE	Low	Master Protein	P21554	Cannabinoid receptor 1 OS=Homo sapiens OX=9606 GN=CNR1 PE=1 SV=1	0.694	0	13	3	16	3	472	52.8	8.16	2.4	3	0	235502	1
TRUE	Low	Master Protein	P34972	Cannabinoid receptor 2 OS=Homo sapiens OX=9606 GN=CNR2 PE=1 SV=1	0.482	0	17	5	5	5	360	39.7	8.18	3.85	5	0	229459	1
TRUE	Low	Master Protein	Q96DZ5	CAP-Gly domain-containing linker protein 3 OS=Homo sapiens OX=9606 GN=CLIP3 PE=1 SV=3	0.109	1.105	18	7	13	7	547	59.5	7.8	12.57	7	0	1.82628e+06	1
TRUE	Low	Master Protein	Q6F5E8	Capping protein, Arp2/3 and myosin-I linker protein 2 OS=Homo sapiens OX=9606 GN=CARMIL2 PE=1 SV=2	0.705	0.02	13	12	17	12	1435	154.6	6.76	13.54	12	0	1.33761e+06	1
TRUE	Low	Master Protein	Q8ND23	Capping protein, Arp2/3 and myosin-I linker protein 3 OS=Homo sapiens OX=9606 GN=CARMIL3 PE=2 SV=2	0.199	0.712	21	21	24	21	1372	150.1	7.44	19.76	21	0	1.92343e+07	1
TRUE	Low	Master Protein	Q6IMN6	Caprin-2 OS=Homo sapiens OX=9606 GN=CAPRIN2 PE=1 SV=1	0.443	0	13	10	14	10	1127	125.8	6.71	2.25	10	0	1.66956e+06	1
TRUE	Low	Master Protein	Q8IV04	Carabin OS=Homo sapiens OX=9606 GN=TBC1D10C PE=1 SV=1	0.57	0.107	19	6	31	6	446	49.7	8.76	14.89	6	0	8.0684e+06	1
FALSE	High	Master Protein	O43570	Carbonic anhydrase 12 OS=Homo sapiens OX=9606 GN=CA12 PE=1 SV=1	0	25.106	29	8	14	8	354	39.4	7.23	20.43	8	0	772378	1
FALSE	Low	Master Protein	Q9ULX7	Carbonic anhydrase 14 OS=Homo sapiens OX=9606 GN=CA14 PE=1 SV=1	0.639	0	2	1	1	1	337	37.6	6.37	0	1	0	42107.2	1
TRUE	High	Master Protein	P00918	Carbonic anhydrase 2 OS=Homo sapiens OX=9606 GN=CA2 PE=1 SV=2	0	91.095	66	15	103	15	260	29.2	7.4	247.76	15	0	9.98364e+06	1
TRUE	High	Master Protein	P22748	Carbonic anhydrase 4 OS=Homo sapiens OX=9606 GN=CA4 PE=1 SV=2	0.003	3.357	19	5	6	5	312	35	7.83	7.68	5	0	62346.5	1
TRUE	Low	Master Protein	O75493	Carbonic anhydrase-related protein 11 OS=Homo sapiens OX=9606 GN=CA11 PE=1 SV=2	0.444	0	9	2	6	2	328	36.2	9.74	3.5	2	0	422606	1
TRUE	Low	Master Protein	O75052	Carboxyl-terminal PDZ ligand of neuronal nitric oxide synthase protein OS=Homo sapiens OX=9606 GN=NOS1AP PE=1 SV=3	0.654	0	16	5	5	5	506	56.1	6.3	6.98	5	0	48915	1
TRUE	High	Master Protein	O75976	Carboxypeptidase D OS=Homo sapiens OX=9606 GN=CPD PE=1 SV=2	0	10.149	19	17	21	17	1380	152.8	6.05	25.65	17	0	1.65984e+06	1
TRUE	Low	Master Protein	P16870	Carboxypeptidase E OS=Homo sapiens OX=9606 GN=CPE PE=1 SV=1	0.694	0	10	5	8	5	476	53.1	5.14	5.08	5	0	1.72776e+07	1
TRUE	Low	Master Protein	P14384	Carboxypeptidase M OS=Homo sapiens OX=9606 GN=CPM PE=1 SV=2	0.208	0.666	11	5	9	5	443	50.5	7.36	5.28	5	0	1.74317e+06	1
TRUE	Low	Master Protein	Q8IVL8	Carboxypeptidase O OS=Homo sapiens OX=9606 GN=CPO PE=1 SV=1	0.333	0.412	20	4	4	4	374	42.5	7.06	2.16	4	0	271327	1
TRUE	High	Master Protein	P13688	Carcinoembryonic antigen-related cell adhesion molecule 1 OS=Homo sapiens OX=9606 GN=CEACAM1 PE=1 SV=2	0.001	4.888	15	6	10	5	526	57.5	5.97	9.98	6	0	229363	1
TRUE	Low	Master Protein	Q6UY09	Carcinoembryonic antigen-related cell adhesion molecule 20 OS=Homo sapiens OX=9606 GN=CEACAM20 PE=2 SV=2	0.456	0	15	5	5	5	596	65.8	5.76	2.28	5	0	73188.3	1
TRUE	Low	Master Protein	P40198	Carcinoembryonic antigen-related cell adhesion molecule 3 OS=Homo sapiens OX=9606 GN=CEACAM3 PE=1 SV=2	0.424	0	10	1	1	1	252	27.1	6.62	0	1	0	7372.75	1
TRUE	High	Master Protein	P06731	Carcinoembryonic antigen-related cell adhesion molecule 5 OS=Homo sapiens OX=9606 GN=CEACAM5 PE=1 SV=3	0	24.451	19	8	13	6	702	76.7	5.92	23.41	8	1	855442	1
TRUE	High	Master Protein	P40199	Carcinoembryonic antigen-related cell adhesion molecule 6 OS=Homo sapiens OX=9606 GN=CEACAM6 PE=1 SV=3	0	11.911	24	4	11	3	344	37.2	5.82	16.79	4	0	198319	1
TRUE	High	Master Protein	Q14002	Carcinoembryonic antigen-related cell adhesion molecule 7 OS=Homo sapiens OX=9606 GN=CEACAM7 PE=1 SV=1	0	9.838	40	7	10	7	265	29.4	5.54	10.63	7	0	531089	1
TRUE	High	Master Protein	P31997	Carcinoembryonic antigen-related cell adhesion molecule 8 OS=Homo sapiens OX=9606 GN=CEACAM8 PE=1 SV=2	0.003	3.147	13	4	5	3	349	38.1	7.39	7.7	4	0	120171	1
TRUE	Low	Master Protein	Q8TCG5	Carnitine O-palmitoyltransferase 1, brain isoform OS=Homo sapiens OX=9606 GN=CPT1C PE=1 SV=1	0.702	0.021	22	10	10	10	803	90.9	8.12	6.29	10	0	1.35084e+06	1
TRUE	Low	Master Protein	P48730	Casein kinase I isoform delta OS=Homo sapiens OX=9606 GN=CSNK1D PE=1 SV=2	0.526	0	16	5	5	5	415	47.3	9.74	2.3	5	0	221232	1
TRUE	Low	Master Protein	P78368	Casein kinase I isoform gamma-2 OS=Homo sapiens OX=9606 GN=CSNK1G2 PE=1 SV=1	0.416	0	21	10	11	8	415	47.4	9.06	3.91	10	1	1.14439e+06	1
TRUE	Low	Master Protein	Q9Y6M4	Casein kinase I isoform gamma-3 OS=Homo sapiens OX=9606 GN=CSNK1G3 PE=1 SV=2	0.674	0.036	26	10	12	8	447	51.4	9.22	9.66	10	0	2.82484e+06	1
TRUE	High	Master Protein	P68400	Casein kinase II subunit alpha OS=Homo sapiens OX=9606 GN=CSNK2A1 PE=1 SV=1	0	16.879	20	9	13	8	391	45.1	7.74	16.98	9	1	910277	1
TRUE	High	Master Protein	P19784	Casein kinase II subunit alpha' OS=Homo sapiens OX=9606 GN=CSNK2A2 PE=1 SV=1	0.001	5.281	18	6	10	5	350	41.2	8.56	5.16	6	0	623238	1
TRUE	High	Master Protein	P67870	Casein kinase II subunit beta OS=Homo sapiens OX=9606 GN=CSNK2B PE=1 SV=1	0	21.705	38	6	7	6	215	24.9	5.55	21.46	6	0	345424	1
TRUE	Low	Master Protein	O15519	CASP8 and FADD-like apoptosis regulator OS=Homo sapiens OX=9606 GN=CFLAR PE=1 SV=1	0.513	0	14	6	12	6	480	55.3	8	3.79	6	0	340539	1
TRUE	Low	Master Protein	Q9BXL7	Caspase recruitment domain-containing protein 11 OS=Homo sapiens OX=9606 GN=CARD11 PE=1 SV=3	0.213	0.654	31	23	38	23	1154	133.2	6.09	33.45	23	0	4.20681e+06	1
TRUE	Low	Master Protein	Q9BXL6	Caspase recruitment domain-containing protein 14 OS=Homo sapiens OX=9606 GN=CARD14 PE=1 SV=2	0.663	0	7	6	6	6	1004	113.2	5.92	5.77	6	0	595840	1
TRUE	Low	Master Protein	Q9H257	Caspase recruitment domain-containing protein 9 OS=Homo sapiens OX=9606 GN=CARD9 PE=1 SV=2	0.277	0.524	14	6	15	6	536	62.2	6.07	7.87	6	0	1.61247e+06	1
TRUE	High	Master Protein	P29466	Caspase-1 OS=Homo sapiens OX=9606 GN=CASP1 PE=1 SV=1	0	20.722	40	12	21	12	404	45.1	5.91	34.07	12	0	3.69856e+06	1
TRUE	High	Master Protein	Q92851	Caspase-10 OS=Homo sapiens OX=9606 GN=CASP10 PE=1 SV=3	0	7.284	19	7	8	7	521	58.9	7.33	8.5	7	0	235863	1
TRUE	Low	Master Protein	P42574	Caspase-3 OS=Homo sapiens OX=9606 GN=CASP3 PE=1 SV=2	0.75	0.003	12	3	4	3	277	31.6	6.54	0	3	0	46508.6	1
TRUE	Low	Master Protein	P49662	Caspase-4 OS=Homo sapiens OX=9606 GN=CASP4 PE=1 SV=1	0.563	0	26	9	12	9	377	43.2	6	10.75	9	0	2.14866e+06	1
TRUE	High	Master Protein	Q14790	Caspase-8 OS=Homo sapiens OX=9606 GN=CASP8 PE=1 SV=1	0	9.192	17	5	6	5	479	55.4	5.1	9.38	5	0	101297	1
TRUE	High	Master Protein	P04040	Catalase OS=Homo sapiens OX=9606 GN=CAT PE=1 SV=3	0	65.53	43	16	26	16	527	59.7	7.39	67.63	16	0	1.26265e+06	1
TRUE	High	Master Protein	P21964	Catechol O-methyltransferase OS=Homo sapiens OX=9606 GN=COMT PE=1 SV=2	0	64.738	44	9	17	9	271	30	5.47	61.68	9	0	2.70797e+06	1
TRUE	High	Master Protein	P35221	Catenin alpha-1 OS=Homo sapiens OX=9606 GN=CTNNA1 PE=1 SV=1	0	169.136	50	40	75	32	906	100	6.29	195.46	40	8	6.08192e+06	1
TRUE	High	Master Protein	P26232	Catenin alpha-2 OS=Homo sapiens OX=9606 GN=CTNNA2 PE=1 SV=5	0	29.188	29	20	32	13	953	105.2	5.71	52.1	20	0	2.88621e+06	1
TRUE	High	Master Protein	P35222	Catenin beta-1 OS=Homo sapiens OX=9606 GN=CTNNB1 PE=1 SV=1	0	106.627	43	27	53	21	781	85.4	5.86	154.48	27	0	2.32615e+06	1
TRUE	High	Master Protein	O60716	Catenin delta-1 OS=Homo sapiens OX=9606 GN=CTNND1 PE=1 SV=1	0	98.433	43	35	79	35	968	108.1	6.23	147.4	35	0	8.78808e+06	1
TRUE	Low	Master Protein	Q9UQB3	Catenin delta-2 OS=Homo sapiens OX=9606 GN=CTNND2 PE=1 SV=3	0.635	0.066	22	21	29	20	1225	132.6	7.74	16.61	21	0	909702	1
FALSE	High	Master Protein	P07858	Cathepsin B OS=Homo sapiens OX=9606 GN=CTSB PE=1 SV=3	0	56.017	37	10	27	10	339	37.8	6.3	74.74	10	0	4.89023e+06	1
FALSE	High	Master Protein	P08311	Cathepsin G OS=Homo sapiens OX=9606 GN=CTSG PE=1 SV=2	0	39.872	40	10	19	10	255	28.8	11.19	52.97	10	0	3.42073e+06	1
TRUE	Low	Master Protein	P43235	Cathepsin K OS=Homo sapiens OX=9606 GN=CTSK PE=1 SV=1	0.739	0.005	10	3	3	3	329	36.9	8.48	0	3	0	21365.6	1
TRUE	Low	Master Protein	O60911	Cathepsin L2 OS=Homo sapiens OX=9606 GN=CTSV PE=1 SV=2	0.74	0	10	2	3	2	334	37.3	8.76	3.95	2	0	59920.5	1
TRUE	High	Master Protein	Q9UBR2	Cathepsin Z OS=Homo sapiens OX=9606 GN=CTSZ PE=1 SV=1	0	16.114	21	5	10	5	303	33.8	7.11	31.58	5	0	715119	1
TRUE	Low	Master Protein	Q8NEC5	Cation channel sperm-associated protein 1 OS=Homo sapiens OX=9606 GN=CATSPER1 PE=1 SV=3	0.524	0	6	3	3	3	780	90	7.71	4.11	3	0	448965	1
TRUE	Low	Master Protein	Q96P56	Cation channel sperm-associated protein 2 OS=Homo sapiens OX=9606 GN=CATSPER2 PE=1 SV=2	0.501	0	10	4	4	4	530	62	7.3	4.48	4	0	172095	1
TRUE	Low	Master Protein	Q86XQ3	Cation channel sperm-associated protein 3 OS=Homo sapiens OX=9606 GN=CATSPER3 PE=2 SV=1	0.656	0.054	15	5	9	5	398	46.4	6.3	9.43	5	0	390786	1
TRUE	Low	Master Protein	Q9H7T0	Cation channel sperm-associated protein subunit beta OS=Homo sapiens OX=9606 GN=CATSPERB PE=2 SV=2	0.543	0.14	7	6	44	6	1116	126.8	7.17	94.88	6	0	1.28499e+07	1
TRUE	Low	Master Protein	Q86XM0	Cation channel sperm-associated protein subunit delta OS=Homo sapiens OX=9606 GN=CATSPERD PE=1 SV=3	0.512	0	5	2	2	2	798	90.4	7.37	1.6	2	0		1
TRUE	Low	Master Protein	Q5SY80	Cation channel sperm-associated protein subunit epsilon OS=Homo sapiens OX=9606 GN=CATSPERE PE=2 SV=1	0.723	0.012	14	9	11	9	951	109.6	7.27	6.37	9	0	571329	1
TRUE	Low	Master Protein	Q6ZRH7	Cation channel sperm-associated protein subunit gamma OS=Homo sapiens OX=9606 GN=CATSPERG PE=2 SV=3	0.523	0.162	15	14	17	14	1159	132.9	6.37	15.74	14	0	597788	1
TRUE	Low	Master Protein	Q9NTU4	Cation channel sperm-associated protein subunit zeta OS=Homo sapiens OX=9606 GN=CATSPERZ PE=2 SV=1	0.435	0	14	2	3	2	200	22.8	6.16	0	2	0	3.68445e+06	1
TRUE	High	Master Protein	P20645	Cation-dependent mannose-6-phosphate receptor OS=Homo sapiens OX=9606 GN=M6PR PE=1 SV=1	0.002	3.947	18	4	5	4	277	31	5.83	7.86	4	0	271919	1
TRUE	High	Master Protein	P11717	Cation-independent mannose-6-phosphate receptor OS=Homo sapiens OX=9606 GN=IGF2R PE=1 SV=3	0	59.983	15	30	37	30	2491	274.2	5.94	63.13	30	0	3.22642e+06	1
TRUE	Low	Master Protein	P52569	Cationic amino acid transporter 2 OS=Homo sapiens OX=9606 GN=SLC7A2 PE=1 SV=2	0.485	0	19	10	11	10	658	71.6	7.28	6.14	10	0	4.18974e+06	1
TRUE	Low	Master Protein	Q8WY07	Cationic amino acid transporter 3 OS=Homo sapiens OX=9606 GN=SLC7A3 PE=1 SV=1	0.626	0	2	1	2	1	619	67.1	6.19	1.8	1	0	210015	1
TRUE	Low	Master Protein	O43246	Cationic amino acid transporter 4 OS=Homo sapiens OX=9606 GN=SLC7A4 PE=2 SV=3	0.49	0	5	2	2	2	635	68.2	7.08	0	2	0	13958.1	1
TRUE	High	Master Protein	Q6NZI2	Caveolae-associated protein 1 OS=Homo sapiens OX=9606 GN=CAVIN1 PE=1 SV=1	0	64.342	39	14	33	14	390	43.5	5.6	91.3	14	0	3.44181e+06	1
TRUE	High	Master Protein	O95810	Caveolae-associated protein 2 OS=Homo sapiens OX=9606 GN=CAVIN2 PE=1 SV=3	0.001	6.701	11	4	4	4	425	47.1	5.21	6.98	4	0	390384	1
TRUE	High	Master Protein	Q969G5	Caveolae-associated protein 3 OS=Homo sapiens OX=9606 GN=CAVIN3 PE=1 SV=3	0	8.373	35	11	18	11	261	27.7	6.43	19.87	11	0	805456	1
TRUE	Low	Master Protein	Q5BKX8	Caveolae-associated protein 4 OS=Homo sapiens OX=9606 GN=CAVIN4 PE=1 SV=2	0.758	0	16	6	12	6	364	41.9	8.28	5.88	6	0	1.81067e+06	1
FALSE	High	Master Protein	Q03135	Caveolin-1 OS=Homo sapiens OX=9606 GN=CAV1 PE=1 SV=4	0	17.378	42	5	10	4	178	20.5	6.02	13.3	5	2	1.42849e+06	1
FALSE	High	Master Protein	P51636	Caveolin-2 OS=Homo sapiens OX=9606 GN=CAV2 PE=1 SV=2	0	9.72	30	3	3	3	162	18.3	5.27	7.82	3	0	454755	1
TRUE	Low	Master Protein	P56539	Caveolin-3 OS=Homo sapiens OX=9606 GN=CAV3 PE=1 SV=1	0.231	0.603	20	2	3	1	151	17.2	5.78	0	2	0	92265.5	1
FALSE	Low	Master Protein	Q96F85	CB1 cannabinoid receptor-interacting protein 1 OS=Homo sapiens OX=9606 GN=CNRIP1 PE=1 SV=1	0.558	0	13	1	1	1	164	18.6	7.94	2.37	1	0		1
FALSE	Low	Master Protein	P29279	CCN family member 2 OS=Homo sapiens OX=9606 GN=CCN2 PE=1 SV=2	0.609	0	9	2	2	2	349	38.1	8	0	2	0	108034	1
TRUE	Low	Master Protein	Q9NZN8	CCR4-NOT transcription complex subunit 2 OS=Homo sapiens OX=9606 GN=CNOT2 PE=1 SV=1	0.41	0	15	7	8	7	540	59.7	7.66	1.7	7	0	243386	1
TRUE	Low	Master Protein	Q6YHK3	CD109 antigen OS=Homo sapiens OX=9606 GN=CD109 PE=1 SV=2	0.758	0.001	16	18	23	18	1445	161.6	5.85	14.43	18	0	1.59977e+06	1
TRUE	Low	Master Protein	Q13740	CD166 antigen OS=Homo sapiens OX=9606 GN=ALCAM PE=1 SV=2	0.648	0	11	4	6	4	583	65.1	6.25	2.63	4	0	181045	1
TRUE	Low	Master Protein	Q8N6Q3	CD177 antigen OS=Homo sapiens OX=9606 GN=CD177 PE=1 SV=2	0.488	0	13	4	4	4	437	46.3	6.29	0	4	0	332400	1
FALSE	Low	Master Protein	Q99467	CD180 antigen OS=Homo sapiens OX=9606 GN=CD180 PE=1 SV=2	0.378	0.318	10	5	5	5	661	74.1	6.43	4.4	5	0	130973	1
TRUE	High	Master Protein	Q9Y5K6	CD2-associated protein OS=Homo sapiens OX=9606 GN=CD2AP PE=1 SV=1	0	26.358	41	19	27	19	639	71.4	6.4	37.46	19	0	6.70112e+06	1
TRUE	Low	Master Protein	Q9NNX6	CD209 antigen OS=Homo sapiens OX=9606 GN=CD209 PE=1 SV=1	0.71	0.017	19	6	6	5	404	45.7	5.47	4.14	6	1	273703	1
FALSE	Low	Master Protein	Q15762	CD226 antigen OS=Homo sapiens OX=9606 GN=CD226 PE=1 SV=2	0.543	0	7	1	1	1	336	38.6	7.94	0	1	0	52064.9	1
TRUE	High	Master Protein	Q5ZPR3	CD276 antigen OS=Homo sapiens OX=9606 GN=CD276 PE=1 SV=1	0	7.615	25	4	5	4	534	57.2	4.91	5.23	4	0	203101	1
FALSE	Low	Master Protein	Q8IX05	CD302 antigen OS=Homo sapiens OX=9606 GN=CD302 PE=1 SV=1	0.615	0	11	2	2	2	232	26.2	4.61	0	2	0	3725.01	1
FALSE	Low	Master Protein	Q9NPF0	CD320 antigen OS=Homo sapiens OX=9606 GN=CD320 PE=1 SV=1	0.594	0	11	3	3	3	282	29	4.75	3.68	3	0	54487.3	1
TRUE	Low	Master Protein	P29965	CD40 ligand OS=Homo sapiens OX=9606 GN=CD40LG PE=1 SV=1	0.455	0	33	5	14	5	261	29.3	8.31	25.28	5	0	4.29486e+06	1
TRUE	High	Master Protein	P16070	CD44 antigen OS=Homo sapiens OX=9606 GN=CD44 PE=1 SV=3	0	14.598	21	11	19	11	742	81.5	5.33	24.27	11	0	1.01242e+06	1
TRUE	Medium	Master Protein	P09326	CD48 antigen OS=Homo sapiens OX=9606 GN=CD48 PE=1 SV=2	0.01	2.683	28	8	9	8	243	27.7	8.07	6.4	8	0	237093	1
TRUE	High	Master Protein	O43866	CD5 antigen-like OS=Homo sapiens OX=9606 GN=CD5L PE=1 SV=1	0.001	5.227	16	5	6	5	347	38.1	5.47	5.7	5	0	731851	1
TRUE	High	Master Protein	P13987	CD59 glycoprotein OS=Homo sapiens OX=9606 GN=CD59 PE=1 SV=1	0.001	4.15	9	1	5	1	128	14.2	6.48	15.61	1	0	369088	1
TRUE	Medium	Master Protein	P08962	CD63 antigen OS=Homo sapiens OX=9606 GN=CD63 PE=1 SV=2	0.012	2.412	12	4	7	4	238	25.6	7.81	5.23	4	0	259079	1
FALSE	Medium	Master Protein	P32970	CD70 antigen OS=Homo sapiens OX=9606 GN=CD70 PE=1 SV=2	0.027	1.953	6	1	2	1	193	21.1	8.53	5.78	1	0	3446.75	1
FALSE	High	Master Protein	P60033	CD81 antigen OS=Homo sapiens OX=9606 GN=CD81 PE=1 SV=1	0	27.334	25	3	7	3	236	25.8	5.29	29.18	3	0	1.33976e+06	1
TRUE	Low	Master Protein	P27701	CD82 antigen OS=Homo sapiens OX=9606 GN=CD82 PE=1 SV=1	0.43	0	7	1	1	1	267	29.6	5.24	2.16	1	0	75134.5	1
TRUE	Low	Master Protein	Q01151	CD83 antigen OS=Homo sapiens OX=9606 GN=CD83 PE=1 SV=1	0.575	0	8	2	2	2	205	23	8.18	0	2	0	26652.2	1
FALSE	High	Master Protein	P21926	CD9 antigen OS=Homo sapiens OX=9606 GN=CD9 PE=1 SV=4	0	8.877	21	3	7	3	228	25.4	7.15	20.15	3	0	496139	1
FALSE	Low	Master Protein	P14209	CD99 antigen OS=Homo sapiens OX=9606 GN=CD99 PE=1 SV=1	0.227	0.612	8	1	2	1	185	18.8	4.75	0	1	0	901.024	1
TRUE	Low	Master Protein	Q8TCZ2	CD99 antigen-like protein 2 OS=Homo sapiens OX=9606 GN=CD99L2 PE=1 SV=1	0.679	0	20	3	3	3	262	28	5.14	4.39	3	0	956444	1
TRUE	Low	Master Protein	Q00587	Cdc42 effector protein 1 OS=Homo sapiens OX=9606 GN=CDC42EP1 PE=1 SV=1	0.606	0	10	3	3	3	391	40.3	7.15	4.03	3	0	608683	1
FALSE	Low	Master Protein	Q9UKI2	Cdc42 effector protein 3 OS=Homo sapiens OX=9606 GN=CDC42EP3 PE=1 SV=1	0.596	0	4	1	1	1	254	27.7	5.78	0	1	0	30523.8	1
TRUE	High	Master Protein	Q9H3Q1	Cdc42 effector protein 4 OS=Homo sapiens OX=9606 GN=CDC42EP4 PE=1 SV=1	0.001	4.626	34	7	8	7	356	38	5.19	10.26	7	0	24887.2	1
TRUE	Low	Master Protein	Q6NZY7	Cdc42 effector protein 5 OS=Homo sapiens OX=9606 GN=CDC42EP5 PE=2 SV=1	0.577	0	14	1	1	1	148	15.2	7.52	0	1	0		1
FALSE	Low	Master Protein	Q9NRR8	CDC42 small effector protein 1 OS=Homo sapiens OX=9606 GN=CDC42SE1 PE=1 SV=1	0.483	0	13	1	1	1	79	8.9	9.99	0	1	0		1
TRUE	High	Master Protein	Q15642	Cdc42-interacting protein 4 OS=Homo sapiens OX=9606 GN=TRIP10 PE=1 SV=3	0	20.669	18	7	9	7	601	68.3	5.73	21.97	7	0	1.69229e+06	1
FALSE	High	Master Protein	O14735	CDP-diacylglycerol--inositol 3-phosphatidyltransferase OS=Homo sapiens OX=9606 GN=CDIPT PE=1 SV=1	0	7.191	16	3	3	3	213	23.5	8.03	6.27	3	0	203021	1
TRUE	Medium	Master Protein	Q9BY67	Cell adhesion molecule 1 OS=Homo sapiens OX=9606 GN=CADM1 PE=1 SV=2	0.01	2.542	12	3	3	3	442	48.5	5.07	2.54	3	0	87400.8	1
TRUE	Low	Master Protein	Q8N3J6	Cell adhesion molecule 2 OS=Homo sapiens OX=9606 GN=CADM2 PE=2 SV=1	0.451	0	9	4	4	4	435	47.5	5.33	1.61	4	0	501111	1
TRUE	Low	Master Protein	Q8N126	Cell adhesion molecule 3 OS=Homo sapiens OX=9606 GN=CADM3 PE=1 SV=1	0.467	0	6	1	1	1	398	43.3	6.09	0	1	0	22197.3	1
TRUE	Low	Master Protein	Q4KMG0	Cell adhesion molecule-related/down-regulated by oncogenes OS=Homo sapiens OX=9606 GN=CDON PE=1 SV=2	0.442	0	13	14	14	14	1287	139.1	6.51	7.69	14	0	1.01665e+06	1
TRUE	Low	Master Protein	Q9NV96	Cell cycle control protein 50A OS=Homo sapiens OX=9606 GN=TMEM30A PE=1 SV=1	0.15	0.92	10	4	5	3	361	40.7	8.59	8.3	4	2	172955	1
TRUE	Low	Master Protein	Q3MIR4	Cell cycle control protein 50B OS=Homo sapiens OX=9606 GN=TMEM30B PE=1 SV=1	0.15	0.92	6	2	3	1	351	38.9	7.88	3.72	2	0	7234.23	1
FALSE	Low	Master Protein	A0ZSE6	Cell cycle control protein 50C OS=Homo sapiens OX=9606 GN=TMEM30CP PE=2 SV=2	0.546	0	21	2	2	2	113	13	7.96	2.5	2	0	435833	1
FALSE	High	Master Protein	P60953	Cell division control protein 42 homolog OS=Homo sapiens OX=9606 GN=CDC42 PE=1 SV=2	0	30.402	35	7	14	6	191	21.2	6.55	44.25	7	0	1.86671e+06	1
FALSE	Low	Master Protein	Q9BXL8	Cell division cycle-associated protein 4 OS=Homo sapiens OX=9606 GN=CDCA4 PE=1 SV=1	0.507	0	15	3	6	3	241	26.1	4.97	7.85	3	0	1.13063e+06	1
TRUE	Low	Master Protein	Q8WUJ3	Cell migration-inducing and hyaluronan-binding protein OS=Homo sapiens OX=9606 GN=CEMIP PE=1 SV=2	0.501	0	8	8	9	8	1361	152.9	7.85	5.59	8	0	391786	1
TRUE	High	Master Protein	Q99795	Cell surface A33 antigen OS=Homo sapiens OX=9606 GN=GPA33 PE=1 SV=1	0	40.999	34	10	22	10	319	35.6	4.93	51.26	10	0	3.00248e+06	1
TRUE	Low	Master Protein	Q8TD46	Cell surface glycoprotein CD200 receptor 1 OS=Homo sapiens OX=9606 GN=CD200R1 PE=1 SV=2	0.756	0.001	20	6	7	6	325	36.6	7.93	5.98	6	0	738515	1
TRUE	Low	Master Protein	Q6Q8B3	Cell surface glycoprotein CD200 receptor 2 OS=Homo sapiens OX=9606 GN=CD200R1L PE=1 SV=2	0.482	0	17	3	3	3	271	29.9	9.14	0	3	0	1.5797e+06	1
TRUE	High	Master Protein	P43121	Cell surface glycoprotein MUC18 OS=Homo sapiens OX=9606 GN=MCAM PE=1 SV=2	0	29.012	32	14	16	14	646	71.6	5.76	34.12	14	0	1.8368e+06	1
TRUE	Low	Master Protein	Q9UHN6	Cell surface hyaluronidase OS=Homo sapiens OX=9606 GN=CEMIP2 PE=1 SV=1	0.624	0.071	15	16	21	16	1383	154.3	8.15	12.99	16	0	1.89311e+06	1
TRUE	Low	Master Protein	Q9HC77	Centromere protein J OS=Homo sapiens OX=9606 GN=CENPJ PE=1 SV=2	0.248	0.571	21	27	37	27	1338	152.9	6.61	15.66	27	0	1.57404e+06	1
TRUE	Low	Master Protein	Q8N8E3	Centrosomal protein of 112 kDa OS=Homo sapiens OX=9606 GN=CEP112 PE=1 SV=2	0.354	0.359	15	14	24	14	955	112.7	6.68	17.48	14	0	1.33785e+06	1
TRUE	Low	Master Protein	Q9C0D2	Centrosomal protein of 295 kDa OS=Homo sapiens OX=9606 GN=CEP295 PE=1 SV=4	0.427	0	13	24	29	24	2601	295	6	15.62	24	0	5.36487e+06	1
TRUE	Low	Master Protein	Q53EZ4	Centrosomal protein of 55 kDa OS=Homo sapiens OX=9606 GN=CEP55 PE=1 SV=3	0.705	0.02	16	5	6	5	464	54.1	7.01	3.82	5	0	1.70269e+06	1
TRUE	Low	Master Protein	Q96ST8	Centrosomal protein of 89 kDa OS=Homo sapiens OX=9606 GN=CEP89 PE=1 SV=3	0.676	0.038	9	7	10	7	783	89.5	6.8	10.66	7	0	355326	1
TRUE	Low	Master Protein	Q8TCT0	Ceramide kinase OS=Homo sapiens OX=9606 GN=CERK PE=1 SV=1	0.344	0.385	7	3	4	3	537	59.9	8.19	7.3	3	0	1.38922e+06	1
FALSE	Low	Master Protein	Q5TA50	Ceramide-1-phosphate transfer protein OS=Homo sapiens OX=9606 GN=CPTP PE=1 SV=1	0.744	0	3	1	2	1	214	24.4	7.21	0	1	0	169510	1
TRUE	Low	Master Protein	P23435	Cerebellin-1 OS=Homo sapiens OX=9606 GN=CBLN1 PE=1 SV=1	0.342	0.392	35	4	8	4	193	21.1	7.28	3.68	4	0	504427	1
TRUE	High	Master Protein	P00450	Ceruloplasmin OS=Homo sapiens OX=9606 GN=CP PE=1 SV=1	0	75.527	29	22	30	22	1065	122.1	5.72	72.47	22	0	2.66027e+06	1
TRUE	Low	Master Protein	O00408	cGMP-dependent 3',5'-cyclic phosphodiesterase OS=Homo sapiens OX=9606 GN=PDE2A PE=1 SV=1	0.47	0	15	12	17	12	941	105.6	5.41	10.4	12	0	1.61123e+06	1
TRUE	Low	Master Protein	Q13976	cGMP-dependent protein kinase 1 OS=Homo sapiens OX=9606 GN=PRKG1 PE=1 SV=3	0.402	0.291	21	13	14	13	671	76.3	6.04	12.64	13	0	602541	1
TRUE	Low	Master Protein	Q13237	cGMP-dependent protein kinase 2 OS=Homo sapiens OX=9606 GN=PRKG2 PE=1 SV=1	0.416	0.276	21	16	23	16	762	87.4	8.47	29.03	16	0	4.10284e+06	1
TRUE	Low	Master Protein	P29973	cGMP-gated cation channel alpha-1 OS=Homo sapiens OX=9606 GN=CNGA1 PE=1 SV=3	0.566	0.114	18	10	12	10	690	79.5	7.81	5.13	10	0	753871	1
TRUE	High	Master Protein	Q9Y3E7	Charged multivesicular body protein 3 OS=Homo sapiens OX=9606 GN=CHMP3 PE=1 SV=3	0	7.566	40	10	24	10	222	25.1	5.12	24.29	10	0	1.21815e+06	1
TRUE	High	Master Protein	Q9BY43	Charged multivesicular body protein 4a OS=Homo sapiens OX=9606 GN=CHMP4A PE=1 SV=3	0	8.764	36	7	7	7	222	25.1	4.7	9.42	7	0	326383	1
FALSE	High	Master Protein	Q9H444	Charged multivesicular body protein 4b OS=Homo sapiens OX=9606 GN=CHMP4B PE=1 SV=1	0	10.431	17	3	4	2	224	24.9	4.82	12.73	3	0	155987	1
TRUE	Low	Master Protein	Q96CF2	Charged multivesicular body protein 4c OS=Homo sapiens OX=9606 GN=CHMP4C PE=1 SV=1	0.162	0.854	39	8	12	7	233	26.4	6.07	10.36	8	1	854849	1
TRUE	Low	Master Protein	Q99788	Chemokine-like receptor 1 OS=Homo sapiens OX=9606 GN=CMKLR1 PE=1 SV=2	0.6	0.086	9	3	5	3	373	42.3	8.38	2.44	3	0	61197.9	1
TRUE	Low	Master Protein	P40879	Chloride anion exchanger OS=Homo sapiens OX=9606 GN=SLC26A3 PE=1 SV=1	0.561	0.118	15	7	17	7	764	84.5	8.69	9.76	7	0	395954	1
TRUE	Low	Master Protein	P35523	Chloride channel protein 1 OS=Homo sapiens OX=9606 GN=CLCN1 PE=1 SV=3	0.456	0	10	8	9	8	988	108.6	6.02	3.47	8	0	184675	1
TRUE	Low	Master Protein	P51788	Chloride channel protein 2 OS=Homo sapiens OX=9606 GN=CLCN2 PE=1 SV=2	0.574	0	4	3	5	3	898	98.5	8.38	5.18	3	0	371425	1
TRUE	Low	Master Protein	P51800	Chloride channel protein ClC-Ka OS=Homo sapiens OX=9606 GN=CLCNKA PE=1 SV=1	0.528	0	9	5	8	3	687	75.2	7.71	6.57	5	1	739000	1
TRUE	Low	Master Protein	P51801	Chloride channel protein ClC-Kb OS=Homo sapiens OX=9606 GN=CLCNKB PE=1 SV=3	0.463	0	8	4	5	2	687	75.4	8	0	4	0	224253	1
TRUE	High	Master Protein	O00299	Chloride intracellular channel protein 1 OS=Homo sapiens OX=9606 GN=CLIC1 PE=1 SV=4	0	82.266	73	14	51	13	241	26.9	5.17	143.76	14	1	1.21446e+07	1
TRUE	High	Master Protein	Q9Y696	Chloride intracellular channel protein 4 OS=Homo sapiens OX=9606 GN=CLIC4 PE=1 SV=4	0	35.32	51	12	28	11	253	28.8	5.59	54.39	12	0	913323	1
TRUE	High	Master Protein	Q9NZA1	Chloride intracellular channel protein 5 OS=Homo sapiens OX=9606 GN=CLIC5 PE=1 SV=3	0.001	5.769	16	6	15	4	410	46.5	4.82	17.94	6	0	474377	1
TRUE	High	Master Protein	Q96NY7	Chloride intracellular channel protein 6 OS=Homo sapiens OX=9606 GN=CLIC6 PE=2 SV=3	0.001	4.129	14	7	9	6	704	73	4.37	5.38	7	1	1.14532e+06	1
TRUE	Low	Master Protein	P32238	Cholecystokinin receptor type A OS=Homo sapiens OX=9606 GN=CCKAR PE=1 SV=1	0.5	0	10	4	6	4	428	47.8	9.2	0	4	0	1.29034e+06	1
FALSE	High	Master Protein	Q8WWI5	Choline transporter-like protein 1 OS=Homo sapiens OX=9606 GN=SLC44A1 PE=1 SV=1	0	26.547	16	11	18	11	657	73.3	8.6	42.12	11	0	925023	1
TRUE	High	Master Protein	Q8IWA5	Choline transporter-like protein 2 OS=Homo sapiens OX=9606 GN=SLC44A2 PE=1 SV=3	0.004	3.065	15	9	13	9	706	80.1	8.57	13.75	9	0	1.54837e+06	1
TRUE	Low	Master Protein	Q8N4M1	Choline transporter-like protein 3 OS=Homo sapiens OX=9606 GN=SLC44A3 PE=1 SV=4	0.585	0	13	5	5	5	653	73.7	7.69	4.75	5	0	1.31529e+06	1
FALSE	High	Master Protein	Q53GD3	Choline transporter-like protein 4 OS=Homo sapiens OX=9606 GN=SLC44A4 PE=1 SV=2	0.001	6.468	11	6	10	6	710	79.2	8.59	9.06	6	0	275682	1
TRUE	Low	Master Protein	Q8NCS7	Choline transporter-like protein 5 OS=Homo sapiens OX=9606 GN=SLC44A5 PE=2 SV=5	0.498	0	8	4	4	4	719	81.6	8.1	2.37	4	0	678322	1
TRUE	High	Master Protein	P49585	Choline-phosphate cytidylyltransferase A OS=Homo sapiens OX=9606 GN=PCYT1A PE=1 SV=2	0.001	6.245	19	5	6	5	367	41.7	7.25	7.76	5	0	583495	1
TRUE	High	Master Protein	Q6UVK1	Chondroitin sulfate proteoglycan 4 OS=Homo sapiens OX=9606 GN=CSPG4 PE=1 SV=2	0	8.72	8	17	25	17	2322	250.4	5.47	9.64	17	0	1.85465e+06	1
TRUE	Low	Master Protein	O95196	Chondroitin sulfate proteoglycan 5 OS=Homo sapiens OX=9606 GN=CSPG5 PE=1 SV=3	0.474	0	5	3	3	3	566	60	4.5	3.44	3	0	22485.6	1
TRUE	Low	Master Protein	Q9ULG1	Chromatin-remodeling ATPase INO80 OS=Homo sapiens OX=9606 GN=INO80 PE=1 SV=2	0.608	0.084	14	22	23	22	1556	176.6	9.5	14.95	22	0	1.4292e+06	1
TRUE	Low	Master Protein	Q86WJ1	Chromodomain-helicase-DNA-binding protein 1-like OS=Homo sapiens OX=9606 GN=CHD1L PE=1 SV=3	0.481	0	13	13	14	13	897	100.9	6.9	3.97	13	0	776979	1
TRUE	Low	Master Protein	Q9HCK8	Chromodomain-helicase-DNA-binding protein 8 OS=Homo sapiens OX=9606 GN=CHD8 PE=1 SV=5	0.571	0.106	8	18	25	18	2581	290.3	6.47	18.3	18	0	2.45453e+06	1
TRUE	Low	Master Protein	Q5JU67	Cilia- and flagella-associated protein 157 OS=Homo sapiens OX=9606 GN=CFAP157 PE=2 SV=1	0.544	0.136	27	12	34	12	520	60.5	8.81	46.84	12	0	4.80408e+06	1
TRUE	Low	Master Protein	O43822	Cilia- and flagella-associated protein 410 OS=Homo sapiens OX=9606 GN=CFAP410 PE=1 SV=1	0.581	0.098	34	6	7	6	256	28.3	7.34	0	6	0	70345.7	1
TRUE	Low	Master Protein	Q6ZU64	Cilia- and flagella-associated protein 65 OS=Homo sapiens OX=9606 GN=CFAP65 PE=1 SV=2	0.569	0	12	16	17	16	1925	217.1	6.51	9.63	16	0	1.75162e+06	1
FALSE	Low	Master Protein	P26992	Ciliary neurotrophic factor receptor subunit alpha OS=Homo sapiens OX=9606 GN=CNTFR PE=1 SV=2	0.546	0	5	2	2	2	372	40.6	6.76	2.04	2	0	452508	1
TRUE	Low	Master Protein	Q7Z7H3	Ciliogenesis-associated TTC17-interacting protein OS=Homo sapiens OX=9606 GN=CATIP PE=1 SV=1	0.667	0.043	16	4	9	4	387	43.9	5.41	7.29	4	0	454249	1
TRUE	High	Master Protein	Q9P2M7	Cingulin OS=Homo sapiens OX=9606 GN=CGN PE=1 SV=2	0	16.087	32	30	108	30	1197	136.3	5.54	174.12	30	0	9.24682e+06	1
TRUE	Low	Master Protein	Q9ULV3	Cip1-interacting zinc finger protein OS=Homo sapiens OX=9606 GN=CIZ1 PE=1 SV=2	0.681	0.032	12	7	7	7	898	100	6.11	5.17	7	0	44189.5	1
TRUE	Low	Master Protein	Q9NX76	CKLF-like MARVEL transmembrane domain-containing protein 6 OS=Homo sapiens OX=9606 GN=CMTM6 PE=1 SV=1	0.192	0.737	36	5	6	5	183	20.4	5.29	3.93	5	0	130668	1
TRUE	Low	Master Protein	P58418	Clarin-1 OS=Homo sapiens OX=9606 GN=CLRN1 PE=1 SV=2	0.354	0.358	6	1	11	1	232	25.7	8.51	2.1	1	0	2.52728e+06	1
TRUE	High	Master Protein	O60641	Clathrin coat assembly protein AP180 OS=Homo sapiens OX=9606 GN=SNAP91 PE=1 SV=2	0.001	4.614	11	7	10	6	907	92.4	4.86	12.35	7	0	3.51985e+06	1
TRUE	High	Master Protein	Q00610	Clathrin heavy chain 1 OS=Homo sapiens OX=9606 GN=CLTC PE=1 SV=5	0	440.762	48	71	205	57	1675	191.5	5.69	636.26	71	17	2.63417e+07	1
TRUE	High	Master Protein	P53675	Clathrin heavy chain 2 OS=Homo sapiens OX=9606 GN=CLTCL1 PE=1 SV=2	0	96.438	15	23	48	9	1640	186.9	5.85	145.2	23	0	1.42744e+06	1
TRUE	High	Master Protein	Q14677	Clathrin interactor 1 OS=Homo sapiens OX=9606 GN=CLINT1 PE=1 SV=1	0	29.109	19	10	13	10	625	68.2	6.42	32.52	10	0	479448	1
FALSE	High	Master Protein	P09496	Clathrin light chain A OS=Homo sapiens OX=9606 GN=CLTA PE=1 SV=1	0.001	4.169	10	4	6	4	248	27.1	4.51	6.74	4	0	379339	1
TRUE	High	Master Protein	P09497	Clathrin light chain B OS=Homo sapiens OX=9606 GN=CLTB PE=1 SV=1	0.002	3.56	17	4	8	4	229	25.2	4.64	12.21	4	0	41890.2	1
TRUE	Low	Master Protein	O95832	Claudin-1 OS=Homo sapiens OX=9606 GN=CLDN1 PE=1 SV=1	0.434	0	18	2	2	2	211	22.7	8.09	2.18	2	0	39514.4	1
TRUE	Low	Master Protein	P78369	Claudin-10 OS=Homo sapiens OX=9606 GN=CLDN10 PE=1 SV=2	0.714	0	25	3	4	3	228	24.5	8.03	2.63	3	0	125225	1
FALSE	Low	Master Protein	P56749	Claudin-12 OS=Homo sapiens OX=9606 GN=CLDN12 PE=1 SV=1	0.589	0	7	1	1	1	244	27.1	8.46	0	1	0	126878	1
TRUE	Low	Master Protein	O95500	Claudin-14 OS=Homo sapiens OX=9606 GN=CLDN14 PE=1 SV=1	0.525	0	8	1	1	1	239	25.7	8.6	0	1	0		1
TRUE	Low	Master Protein	Q9Y5I7	Claudin-16 OS=Homo sapiens OX=9606 GN=CLDN16 PE=1 SV=1	0.433	0	13	2	3	2	305	33.8	7.93	2.98	2	0	509080	1
TRUE	Low	Master Protein	P56750	Claudin-17 OS=Homo sapiens OX=9606 GN=CLDN17 PE=1 SV=1	0.571	0	6	1	1	1	224	24.6	9.72	0	1	0		1
TRUE	Low	Master Protein	P56856	Claudin-18 OS=Homo sapiens OX=9606 GN=CLDN18 PE=1 SV=1	0.671	0.041	17	4	5	4	261	27.8	8.1	3.59	4	0	142890	1
FALSE	Low	Master Protein	Q8N6F1	Claudin-19 OS=Homo sapiens OX=9606 GN=CLDN19 PE=1 SV=2	0.505	0	5	1	1	1	224	23.2	8.18	1.88	1	0	4780.52	1
TRUE	Low	Master Protein	P56880	Claudin-20 OS=Homo sapiens OX=9606 GN=CLDN20 PE=1 SV=1	0.589	0	22	2	2	2	219	23.5	7.36	0	2	0	68192.8	1
FALSE	Low	Master Protein	Q8N7P3	Claudin-22 OS=Homo sapiens OX=9606 GN=CLDN22 PE=1 SV=3	0.428	0	9	2	2	2	220	24.5	6.11	1.74	2	0	50311.9	1
FALSE	High	Master Protein	O15551	Claudin-3 OS=Homo sapiens OX=9606 GN=CLDN3 PE=1 SV=1	0	10.261	23	5	9	4	220	23.3	8.05	16.45	5	1	322535	1
FALSE	Low	Master Protein	H7C241	Claudin-34 OS=Homo sapiens OX=9606 GN=CLDN34 PE=3 SV=2	0.668	0	4	1	1	1	214	24.2	7.99	1.62	1	0	31061.5	1
FALSE	Low	Master Protein	O00501	Claudin-5 OS=Homo sapiens OX=9606 GN=CLDN5 PE=1 SV=1	0.753	0	7	1	1	1	218	23.1	7.91	1.77	1	0	1.134e+06	1
FALSE	High	Master Protein	P56747	Claudin-6 OS=Homo sapiens OX=9606 GN=CLDN6 PE=1 SV=2	0.001	4.614	13	2	2	1	220	23.3	8	6.6	2	0	44173.6	1
FALSE	High	Master Protein	O95471	Claudin-7 OS=Homo sapiens OX=9606 GN=CLDN7 PE=1 SV=4	0	7.789	8	1	1	1	211	22.4	8.6	5.42	1	0	97508	1
TRUE	Low	Master Protein	P56748	Claudin-8 OS=Homo sapiens OX=9606 GN=CLDN8 PE=1 SV=1	0.582	0.098	12	3	3	3	225	24.8	8.68	2.19	3	0	2.54505e+06	1
FALSE	High	Master Protein	O95484	Claudin-9 OS=Homo sapiens OX=9606 GN=CLDN9 PE=1 SV=1	0.001	4.614	11	2	2	1	217	22.8	6.9	4.36	2	0	9420.23	1
TRUE	Low	Master Protein	O96005	Cleft lip and palate transmembrane protein 1 OS=Homo sapiens OX=9606 GN=CLPTM1 PE=1 SV=1	0.095	1.174	7	7	9	7	669	76	6.3	7.05	7	0	892466	1
TRUE	Low	Master Protein	O75122	CLIP-associating protein 2 OS=Homo sapiens OX=9606 GN=CLASP2 PE=1 SV=3	0.677	0.035	18	21	55	21	1294	141	8.4	51.5	21	0	3.49276e+07	1
TRUE	Low	Master Protein	P78382	CMP-sialic acid transporter OS=Homo sapiens OX=9606 GN=SLC35A1 PE=1 SV=1	0.447	0	15	4	5	4	337	36.8	8.95	6.4	4	0	660552	1
TRUE	Low	Master Protein	Q8TDQ1	CMRF35-like molecule 1 OS=Homo sapiens OX=9606 GN=CD300LF PE=1 SV=3	0.409	0	4	1	5	1	290	32.3	5.67	8.8	1	0	179698	1
TRUE	Low	Master Protein	Q496F6	CMRF35-like molecule 2 OS=Homo sapiens OX=9606 GN=CD300E PE=1 SV=2	0.646	0.06	22	3	3	3	205	22.9	8	1.88	3	0	88333.9	1
TRUE	Low	Master Protein	Q6UXZ3	CMRF35-like molecule 5 OS=Homo sapiens OX=9606 GN=CD300LD PE=1 SV=1	0.634	0	23	4	5	4	194	21.5	8.94	4.3	4	0	360531	1
TRUE	Low	Master Protein	A8K4G0	CMRF35-like molecule 7 OS=Homo sapiens OX=9606 GN=CD300LB PE=1 SV=2	0.696	0	57	6	6	6	201	22.7	7.27	2.2	6	0	313229	1
TRUE	Low	Master Protein	Q9UGN4	CMRF35-like molecule 8 OS=Homo sapiens OX=9606 GN=CD300A PE=1 SV=2	0.428	0	6	2	5	2	299	33.2	5.49	0	2	0	252597	1
FALSE	Low	Master Protein	Q6UXG3	CMRF35-like molecule 9 OS=Homo sapiens OX=9606 GN=CD300LG PE=1 SV=2	0.438	0	9	2	2	2	332	36	5.92	0	2	0	1674.23	1
FALSE	High	Master Protein	Q14019	Coactosin-like protein OS=Homo sapiens OX=9606 GN=COTL1 PE=1 SV=3	0	17.153	54	7	11	7	142	15.9	5.67	27.34	7	0	461127	1
TRUE	Low	Master Protein	P00740	Coagulation factor IX OS=Homo sapiens OX=9606 GN=F9 PE=1 SV=2	0.463	0.219	11	5	5	5	461	51.7	5.47	1.86	5	0	48712.9	1
TRUE	Low	Master Protein	P12259	Coagulation factor V OS=Homo sapiens OX=9606 GN=F5 PE=1 SV=4	0.324	0.422	16	25	34	25	2224	251.5	6.05	36.44	25	0	1.7713e+07	1
FALSE	Low	Master Protein	P08709	Coagulation factor VII OS=Homo sapiens OX=9606 GN=F7 PE=1 SV=1	0.732	0.01	10	3	4	3	466	51.6	7.23	0	3	0	14964.1	1
TRUE	Low	Master Protein	P00451	Coagulation factor VIII OS=Homo sapiens OX=9606 GN=F8 PE=1 SV=1	0.649	0.059	23	41	47	41	2351	266.8	7.36	41.19	41	0	4.84036e+06	1
FALSE	Low	Master Protein	P00742	Coagulation factor X OS=Homo sapiens OX=9606 GN=F10 PE=1 SV=2	0.684	0	6	2	2	2	488	54.7	5.94	2.92	2	0	12194.8	1
TRUE	Low	Master Protein	P03951	Coagulation factor XI OS=Homo sapiens OX=9606 GN=F11 PE=1 SV=1	0.717	0.016	14	10	16	10	625	70.1	8.1	7.57	10	0	3.75465e+06	1
TRUE	High	Master Protein	P00748	Coagulation factor XII OS=Homo sapiens OX=9606 GN=F12 PE=1 SV=3	0.001	5.427	13	6	6	6	615	67.7	7.74	8.57	6	0	368013	1
TRUE	High	Master Protein	P53618	Coatomer subunit beta OS=Homo sapiens OX=9606 GN=COPB1 PE=1 SV=3	0	122.835	48	35	56	35	953	107.1	6.05	142.38	35	0	5.51505e+06	1
TRUE	Low	Master Protein	P27352	Cobalamin binding intrinsic factor OS=Homo sapiens OX=9606 GN=CBLIF PE=1 SV=2	0.506	0	13	5	9	5	417	45.4	6.14	10.27	5	0	750622	1
TRUE	Low	Master Protein	Q8IWY9	Codanin-1 OS=Homo sapiens OX=9606 GN=CDAN1 PE=1 SV=4	0.212	0.657	11	9	13	9	1227	134	6.77	7.75	9	0	1.70192e+06	1
TRUE	High	Master Protein	P23528	Cofilin-1 OS=Homo sapiens OX=9606 GN=CFL1 PE=1 SV=3	0	90.954	89	18	81	18	166	18.5	8.09	240.18	18	0	1.78704e+07	1
TRUE	Low	Master Protein	Q6P1N0	Coiled-coil and C2 domain-containing protein 1A OS=Homo sapiens OX=9606 GN=CC2D1A PE=1 SV=1	0.683	0.032	22	17	26	17	951	104	8.09	11.74	17	0	1.41558e+06	1
TRUE	Low	Master Protein	Q96CT7	Coiled-coil domain-containing protein 124 OS=Homo sapiens OX=9606 GN=CCDC124 PE=1 SV=1	0.526	0	23	4	4	4	223	25.8	9.54	2.55	4	0	38488.8	1
TRUE	Medium	Master Protein	Q6P9F0	Coiled-coil domain-containing protein 62 OS=Homo sapiens OX=9606 GN=CCDC62 PE=1 SV=2	0.046	1.605	9	5	21	5	684	77.7	6.02	9.39	5	0	1.8293e+06	1
FALSE	Low	Master Protein	Q6NSX1	Coiled-coil domain-containing protein 70 OS=Homo sapiens OX=9606 GN=CCDC70 PE=1 SV=1	0.182	0.781	16	2	2	2	233	28.7	5.83	2.06	2	0	27352	1
TRUE	Low	Master Protein	A2IDD5	Coiled-coil domain-containing protein 78 OS=Homo sapiens OX=9606 GN=CCDC78 PE=1 SV=1	0.595	0.088	8	3	4	3	438	48.5	8.16	5.83	3	0	108389	1
TRUE	Low	Master Protein	Q9H0W5	Coiled-coil domain-containing protein 8 OS=Homo sapiens OX=9606 GN=CCDC8 PE=1 SV=2	0.574	0.104	16	10	12	10	538	59.3	8.63	8.43	10	0	257052	1
TRUE	High	Master Protein	O75534	Cold shock domain-containing protein E1 OS=Homo sapiens OX=9606 GN=CSDE1 PE=1 SV=2	0	10.246	22	18	27	18	798	88.8	6.25	28.67	18	0	2.13567e+06	1
TRUE	High	Master Protein	P12109	Collagen alpha-1(VI) chain OS=Homo sapiens OX=9606 GN=COL6A1 PE=1 SV=3	0	247.942	36	32	191	32	1028	108.5	5.43	530.06	32	0	2.79668e+07	1
TRUE	Low	Master Protein	Q5TAT6	Collagen alpha-1(XIII) chain OS=Homo sapiens OX=9606 GN=COL13A1 PE=1 SV=1	0.174	0.814	14	7	8	7	717	69.9	9.17	6.14	7	0	799124	1
TRUE	Low	Master Protein	Q9UMD9	Collagen alpha-1(XVII) chain OS=Homo sapiens OX=9606 GN=COL17A1 PE=1 SV=3	0.704	0.021	19	27	32	27	1497	150.3	8.79	29.64	27	0	1.37113e+06	1
TRUE	Low	Master Protein	Q86Y22	Collagen alpha-1(XXIII) chain OS=Homo sapiens OX=9606 GN=COL23A1 PE=1 SV=1	0.681	0.033	15	6	7	6	540	51.9	7.25	6.21	6	0	449670	1
TRUE	Low	Master Protein	Q9BXS0	Collagen alpha-1(XXV) chain OS=Homo sapiens OX=9606 GN=COL25A1 PE=1 SV=2	0.501	0	22	12	12	12	654	64.7	8.4	10.71	12	0	557357	1
FALSE	Low	Master Protein	Q96A83	Collagen alpha-1(XXVI) chain OS=Homo sapiens OX=9606 GN=COL26A1 PE=1 SV=1	0.528	0.156	7	3	20	3	441	45.4	7.31	23.78	3	0	946858	1
TRUE	High	Master Protein	P12110	Collagen alpha-2(VI) chain OS=Homo sapiens OX=9606 GN=COL6A2 PE=1 SV=4	0	105.257	39	34	124	34	1019	108.5	6.21	351.31	34	0	1.92593e+07	1
TRUE	High	Master Protein	P12111	Collagen alpha-3(VI) chain OS=Homo sapiens OX=9606 GN=COL6A3 PE=1 SV=5	0	741.975	48	135	756	135	3177	343.5	6.68	2084.81	135	0	1.22355e+08	1
TRUE	Low	Master Protein	Q5KU26	Collectin-12 OS=Homo sapiens OX=9606 GN=COLEC12 PE=1 SV=3	0.462	0	24	13	14	13	742	81.5	5.69	11.27	13	0	608994	1
TRUE	Low	Master Protein	Q9HBJ8	Collectrin OS=Homo sapiens OX=9606 GN=CLTRN PE=1 SV=1	0.522	0	39	7	8	7	222	25.2	5.63	7.81	7	0	1.88295e+06	1
TRUE	Low	Master Protein	P23508	Colorectal mutant cancer protein OS=Homo sapiens OX=9606 GN=MCC PE=1 SV=2	0.673	0.039	22	14	18	14	829	93	5.52	10.89	14	0	964795	1
TRUE	Low	Master Protein	Q9BXJ1	Complement C1q tumor necrosis factor-related protein 1 OS=Homo sapiens OX=9606 GN=C1QTNF1 PE=1 SV=1	0.447	0.238	9	2	4	2	281	31.7	6.9	3.98	2	0	26965	1
TRUE	Low	Master Protein	Q9BXJ0	Complement C1q tumor necrosis factor-related protein 5 OS=Homo sapiens OX=9606 GN=C1QTNF5 PE=1 SV=1	0.509	0	17	2	4	2	243	25.3	6.54	2.19	2	0	6.02589e+06	1
TRUE	High	Master Protein	P01024	Complement C3 OS=Homo sapiens OX=9606 GN=C3 PE=1 SV=2	0	376.057	56	81	223	81	1663	187	6.4	585.47	81	0	2.15659e+07	1
TRUE	High	Master Protein	P0C0L4	Complement C4-A OS=Homo sapiens OX=9606 GN=C4A PE=1 SV=2	0	154.274	32	44	73	3	1744	192.7	7.08	190.87	44	44	4.61703e+06	1
TRUE	High	Master Protein	P0C0L5	Complement C4-B OS=Homo sapiens OX=9606 GN=C4B PE=1 SV=2	0	165.173	31	43	73	2	1744	192.6	7.27	201.01	43	0	472467	1
TRUE	High	Master Protein	P01031	Complement C5 OS=Homo sapiens OX=9606 GN=C5 PE=1 SV=4	0	16.599	17	22	33	22	1676	188.2	6.52	50.25	22	0	2.66416e+06	1
TRUE	High	Master Protein	Q07021	Complement component 1 Q subcomponent-binding protein, mitochondrial OS=Homo sapiens OX=9606 GN=C1QBP PE=1 SV=1	0	49.863	40	8	18	8	282	31.3	4.84	56.87	8	0	3.94667e+06	1
TRUE	Low	Master Protein	Q9NPY3	Complement component C1q receptor OS=Homo sapiens OX=9606 GN=CD93 PE=1 SV=3	0.177	0.802	6	4	4	4	652	68.5	5.44	6.67	4	0	34057.6	1
TRUE	High	Master Protein	P13671	Complement component C6 OS=Homo sapiens OX=9606 GN=C6 PE=1 SV=3	0	13.536	20	14	17	14	934	104.7	6.76	30.03	14	0	861396	1
TRUE	High	Master Protein	P10643	Complement component C7 OS=Homo sapiens OX=9606 GN=C7 PE=1 SV=2	0	17.457	18	12	31	12	843	93.5	6.48	38.35	12	0	2.67434e+07	1
TRUE	High	Master Protein	P07357	Complement component C8 alpha chain OS=Homo sapiens OX=9606 GN=C8A PE=1 SV=2	0	9.832	14	7	7	7	584	65.1	6.47	7.65	7	0	1.23306e+06	1
TRUE	High	Master Protein	P07358	Complement component C8 beta chain OS=Homo sapiens OX=9606 GN=C8B PE=1 SV=3	0	12.141	15	8	9	8	591	67	8.13	16.11	8	0	1.61743e+06	1
TRUE	High	Master Protein	P07360	Complement component C8 gamma chain OS=Homo sapiens OX=9606 GN=C8G PE=1 SV=3	0	21.169	43	6	7	6	202	22.3	8.31	20.42	6	0	1.69415e+06	1
TRUE	High	Master Protein	P02748	Complement component C9 OS=Homo sapiens OX=9606 GN=C9 PE=1 SV=2	0	10.31	20	8	11	8	559	63.1	5.59	21.52	8	0	482526	1
TRUE	High	Master Protein	P08174	Complement decay-accelerating factor OS=Homo sapiens OX=9606 GN=CD55 PE=1 SV=4	0	13.661	31	7	7	7	381	41.4	7.59	19.09	7	0	169737	1
TRUE	High	Master Protein	P00751	Complement factor B OS=Homo sapiens OX=9606 GN=CFB PE=1 SV=2	0	49.687	26	18	25	18	764	85.5	7.06	63.65	18	0	2.22752e+06	1
TRUE	Low	Master Protein	P17927	Complement receptor type 1 OS=Homo sapiens OX=9606 GN=CR1 PE=1 SV=3	0.749	0	9	8	11	8	2039	223.5	6.95	2.85	8	0	1.29973e+06	1
FALSE	Low	Master Protein	P20023	Complement receptor type 2 OS=Homo sapiens OX=9606 GN=CR2 PE=1 SV=2	0.394	0.303	3	4	4	4	1033	112.8	7.52	2.2	4	0	31997.2	1
TRUE	Low	Master Protein	Q8WVH0	Complexin-3 OS=Homo sapiens OX=9606 GN=CPLX3 PE=2 SV=1	0.619	0	16	3	3	3	158	17.5	4.96	2.3	3	0	224146	1
FALSE	Low	Master Protein	Q7Z7G2	Complexin-4 OS=Homo sapiens OX=9606 GN=CPLX4 PE=1 SV=1	0.424	0	8	1	1	1	160	18.3	4.61	0	1	0	189129	1
TRUE	Low	Master Protein	P51160	Cone cGMP-specific 3',5'-cyclic phosphodiesterase subunit alpha' OS=Homo sapiens OX=9606 GN=PDE6C PE=1 SV=2	0.418	0	15	10	14	9	858	99.1	5.72	12.27	10	0	706942	1
FALSE	Low	Master Protein	Q969H4	Connector enhancer of kinase suppressor of ras 1 OS=Homo sapiens OX=9606 GN=CNKSR1 PE=1 SV=1	0.496	0	10	5	11	5	720	79.7	5.38	15.06	5	0	5.01181e+06	1
TRUE	Low	Master Protein	Q8WXI2	Connector enhancer of kinase suppressor of ras 2 OS=Homo sapiens OX=9606 GN=CNKSR2 PE=1 SV=1	0.353	0.367	14	12	64	11	1034	117.5	6.79	37.88	12	1	1.56861e+06	1
TRUE	Low	Master Protein	Q6P9H4	Connector enhancer of kinase suppressor of ras 3 OS=Homo sapiens OX=9606 GN=CNKSR3 PE=1 SV=1	0.607	0	14	4	4	3	555	61.9	8.73	0	4	0	140981	1
TRUE	High	Master Protein	Q96JB2	Conserved oligomeric Golgi complex subunit 3 OS=Homo sapiens OX=9606 GN=COG3 PE=1 SV=3	0.006	2.777	17	11	21	11	828	94	5.57	13.25	11	0	686215	1
TRUE	Low	Master Protein	Q6PJW8	Consortin OS=Homo sapiens OX=9606 GN=CNST PE=1 SV=3	0.597	0	9	5	5	5	725	79.5	4.53	0	5	0	164886	1
TRUE	High	Master Protein	Q9NZB2	Constitutive coactivator of PPAR-gamma-like protein 1 OS=Homo sapiens OX=9606 GN=FAM120A PE=1 SV=2	0	49.719	31	25	32	25	1118	121.8	8.88	50.15	25	0	1.87862e+06	1
TRUE	Low	Master Protein	Q12860	Contactin-1 OS=Homo sapiens OX=9606 GN=CNTN1 PE=1 SV=1	0.2	0.715	23	18	24	18	1018	113.2	5.9	11.84	18	0	3.16606e+06	1
TRUE	Low	Master Protein	Q02246	Contactin-2 OS=Homo sapiens OX=9606 GN=CNTN2 PE=1 SV=1	0.358	0.353	16	13	20	13	1040	113.3	7.96	23.18	13	0	925402	1
TRUE	Low	Master Protein	Q9P232	Contactin-3 OS=Homo sapiens OX=9606 GN=CNTN3 PE=1 SV=3	0.546	0	18	12	12	12	1028	112.8	6.3	12.43	12	0	437371	1
TRUE	Low	Master Protein	Q8IWV2	Contactin-4 OS=Homo sapiens OX=9606 GN=CNTN4 PE=1 SV=1	0.155	0.901	17	12	29	11	1026	113.4	7.47	40.49	12	0	1.5319e+07	1
TRUE	Low	Master Protein	O94779	Contactin-5 OS=Homo sapiens OX=9606 GN=CNTN5 PE=1 SV=2	0.689	0.03	17	17	23	17	1100	120.6	6.34	14.64	17	0	2.97905e+06	1
TRUE	Low	Master Protein	Q9UQ52	Contactin-6 OS=Homo sapiens OX=9606 GN=CNTN6 PE=1 SV=1	0.573	0.102	16	15	17	14	1028	113.9	6	13.61	15	0	1.87274e+06	1
TRUE	Low	Master Protein	P78357	Contactin-associated protein 1 OS=Homo sapiens OX=9606 GN=CNTNAP1 PE=1 SV=1	0.727	0.011	10	12	24	12	1384	156.2	7.05	25.75	12	0	4.75578e+07	1
TRUE	Low	Master Protein	Q9UHC6	Contactin-associated protein-like 2 OS=Homo sapiens OX=9606 GN=CNTNAP2 PE=1 SV=1	0.193	0.73	9	10	12	10	1331	148.1	6.58	11.02	10	0	636584	1
TRUE	Low	Master Protein	Q9BZ76	Contactin-associated protein-like 3 OS=Homo sapiens OX=9606 GN=CNTNAP3 PE=2 SV=3	0.722	0.013	11	11	19	11	1288	140.6	7.78	19.78	11	0	3.04912e+06	1
TRUE	Low	Master Protein	Q9C0A0	Contactin-associated protein-like 4 OS=Homo sapiens OX=9606 GN=CNTNAP4 PE=1 SV=3	0.191	0.744	12	13	16	13	1308	145.2	6.68	13.93	13	0	654282	1
TRUE	Low	Master Protein	Q9NQ92	Coordinator of PRMT5 and differentiation stimulator OS=Homo sapiens OX=9606 GN=COPRS PE=1 SV=3	0.541	0	8	1	1	1	184	20.1	4.18	0	1	0		1
TRUE	High	Master Protein	Q99829	Copine-1 OS=Homo sapiens OX=9606 GN=CPNE1 PE=1 SV=1	0	22.024	23	10	11	10	537	59	5.83	14.95	10	0	466299	1
TRUE	Low	Master Protein	Q96FN4	Copine-2 OS=Homo sapiens OX=9606 GN=CPNE2 PE=1 SV=3	0.677	0	19	7	7	7	548	61.2	6.07	2.13	7	0	1.51045e+06	1
TRUE	High	Master Protein	O75131	Copine-3 OS=Homo sapiens OX=9606 GN=CPNE3 PE=1 SV=1	0	25.659	34	15	19	15	537	60.1	5.85	31.6	15	0	1.50817e+06	1
TRUE	Low	Master Protein	Q96A23	Copine-4 OS=Homo sapiens OX=9606 GN=CPNE4 PE=1 SV=1	0.453	0.233	34	15	19	15	557	62.4	6.33	13.34	15	0	1.86397e+06	1
FALSE	Low	Master Protein	Q9HCH3	Copine-5 OS=Homo sapiens OX=9606 GN=CPNE5 PE=1 SV=2	0.527	0	13	6	7	4	593	65.7	5.99	6.21	6	2	1.18978e+06	1
TRUE	Low	Master Protein	O95741	Copine-6 OS=Homo sapiens OX=9606 GN=CPNE6 PE=1 SV=3	0.71	0.017	20	7	7	7	557	62	5.52	5.36	7	0	561249	1
TRUE	Low	Master Protein	Q9UBL6	Copine-7 OS=Homo sapiens OX=9606 GN=CPNE7 PE=1 SV=1	0.294	0.486	19	8	8	8	633	70.2	6.38	3.84	8	0	216960	1
TRUE	Low	Master Protein	Q86YQ8	Copine-8 OS=Homo sapiens OX=9606 GN=CPNE8 PE=1 SV=2	0.353	0.365	9	5	5	4	564	63.1	5.96	5.43	5	0	163806	1
TRUE	Low	Master Protein	Q8IYJ1	Copine-9 OS=Homo sapiens OX=9606 GN=CPNE9 PE=1 SV=3	0.126	1.011	15	5	7	3	553	61.8	5.34	9.19	5	0	2.49991e+06	1
TRUE	Low	Master Protein	Q04656	Copper-transporting ATPase 1 OS=Homo sapiens OX=9606 GN=ATP7A PE=1 SV=4	0.626	0.071	12	14	20	14	1500	163.3	6.33	18.71	14	0	1.30133e+06	1
TRUE	Low	Master Protein	P35670	Copper-transporting ATPase 2 OS=Homo sapiens OX=9606 GN=ATP7B PE=1 SV=4	0.66	0.052	13	16	17	16	1465	157.2	6.7	9.85	16	0	855129	1
TRUE	Low	Master Protein	P35321	Cornifin-A OS=Homo sapiens OX=9606 GN=SPRR1A PE=1 SV=2	0.443	0	24	1	1	1	89	9.9	8.48	2.11	1	0		1
TRUE	High	Master Protein	P31146	Coronin-1A OS=Homo sapiens OX=9606 GN=CORO1A PE=1 SV=4	0	40.221	36	16	32	16	461	51	6.68	72.15	16	0	3.31105e+06	1
TRUE	High	Master Protein	Q9BR76	Coronin-1B OS=Homo sapiens OX=9606 GN=CORO1B PE=1 SV=1	0	25.389	25	11	21	11	489	54.2	5.88	50.9	11	0	1.56268e+06	1
TRUE	High	Master Protein	Q9ULV4	Coronin-1C OS=Homo sapiens OX=9606 GN=CORO1C PE=1 SV=1	0	52.347	31	13	25	13	474	53.2	7.08	64.02	13	0	2.19429e+06	1
TRUE	Low	Master Protein	P34998	Corticotropin-releasing factor receptor 1 OS=Homo sapiens OX=9606 GN=CRHR1 PE=1 SV=1	0.566	0	7	2	3	1	444	50.7	9.33	3.75	2	0		1
TRUE	Low	Master Protein	Q13324	Corticotropin-releasing factor receptor 2 OS=Homo sapiens OX=9606 GN=CRHR2 PE=1 SV=2	0.468	0	5	2	3	1	411	47.7	7.72	5.96	2	1	47020.4	1
TRUE	Low	Master Protein	P78310	Coxsackievirus and adenovirus receptor OS=Homo sapiens OX=9606 GN=CXADR PE=1 SV=1	0.268	0.539	22	7	9	7	365	40	7.56	7.41	7	0	7.9112e+06	1
TRUE	Low	Master Protein	Q6UUV9	CREB-regulated transcription coactivator 1 OS=Homo sapiens OX=9606 GN=CRTC1 PE=1 SV=2	0.75	0.003	5	3	3	3	634	67.3	6.05	3.79	3	0	486307	1
TRUE	High	Master Protein	P46109	Crk-like protein OS=Homo sapiens OX=9606 GN=CRKL PE=1 SV=1	0	27.684	46	10	16	10	303	33.8	6.74	42.39	10	0	661081	1
TRUE	Low	Master Protein	O94886	CSC1-like protein 1 OS=Homo sapiens OX=9606 GN=TMEM63A PE=1 SV=3	0.525	0	6	5	6	5	807	92.1	7.27	8.67	5	0	1.75466e+06	1
FALSE	Low	Master Protein	Q5T3F8	CSC1-like protein 2 OS=Homo sapiens OX=9606 GN=TMEM63B PE=1 SV=1	0.154	0.903	5	4	9	4	832	94.9	7.4	15.97	4	0	833699	1
TRUE	Low	Master Protein	Q7Z408	CUB and sushi domain-containing protein 2 OS=Homo sapiens OX=9606 GN=CSMD2 PE=1 SV=2	0.581	0.096	6	13	16	13	3487	379.8	6.09	14.73	13	0	1.02143e+06	1
TRUE	Low	Master Protein	Q7Z407	CUB and sushi domain-containing protein 3 OS=Homo sapiens OX=9606 GN=CSMD3 PE=2 SV=3	0.53	0.146	8	20	31	20	3707	405.7	6	36.1	20	0	2.18231e+06	1
TRUE	Low	Master Protein	Q9H5V8	CUB domain-containing protein 1 OS=Homo sapiens OX=9606 GN=CDCP1 PE=1 SV=3	0.692	0.027	21	15	22	15	836	92.9	7.96	9.32	15	0	1.32208e+06	1
TRUE	Low	Master Protein	O60494	Cubilin OS=Homo sapiens OX=9606 GN=CUBN PE=1 SV=5	0.137	0.969	12	30	48	30	3623	398.5	5.35	41.46	30	0	5.6852e+06	1
TRUE	Low	Master Protein	P49238	CX3C chemokine receptor 1 OS=Homo sapiens OX=9606 GN=CX3CR1 PE=1 SV=1	0.532	0	8	1	1	1	355	40.4	7.17	2.43	1	0	30428.6	1
TRUE	Low	Master Protein	Q9H6B4	CXADR-like membrane protein OS=Homo sapiens OX=9606 GN=CLMP PE=1 SV=1	0.737	0.008	20	6	6	6	373	41.3	7.99	5.61	6	0	96704.7	1
TRUE	Low	Master Protein	P18848	Cyclic AMP-dependent transcription factor ATF-4 OS=Homo sapiens OX=9606 GN=ATF4 PE=1 SV=3	0.57	0.109	17	5	9	5	351	38.6	4.96	13.19	5	0	979309	1
TRUE	Low	Master Protein	Q8N884	Cyclic GMP-AMP synthase OS=Homo sapiens OX=9606 GN=CGAS PE=1 SV=2	0.68	0	18	8	8	8	522	58.8	9.48	1.95	8	0	259146	1
TRUE	Low	Master Protein	Q16281	Cyclic nucleotide-gated cation channel alpha-3 OS=Homo sapiens OX=9606 GN=CNGA3 PE=1 SV=2	0.492	0	10	6	6	6	694	78.8	7.69	7.16	6	0	284741	1
TRUE	Low	Master Protein	Q8IV77	Cyclic nucleotide-gated cation channel alpha-4 OS=Homo sapiens OX=9606 GN=CNGA4 PE=1 SV=3	0.523	0	18	9	12	9	575	66	5.55	7.86	9	0	3.00702e+06	1
TRUE	Low	Master Protein	Q14028	Cyclic nucleotide-gated cation channel beta-1 OS=Homo sapiens OX=9606 GN=CNGB1 PE=1 SV=2	0.079	1.335	13	15	19	15	1251	139.6	4.81	12.43	15	0	3.1426e+06	1
TRUE	Low	Master Protein	Q16280	Cyclic nucleotide-gated olfactory channel OS=Homo sapiens OX=9606 GN=CNGA2 PE=2 SV=2	0.469	0	15	7	7	7	664	76	6.24	8.24	7	0	517647	1
FALSE	High	Master Protein	O94921	Cyclin-dependent kinase 14 OS=Homo sapiens OX=9606 GN=CDK14 PE=1 SV=3	0.006	2.813	5	2	6	1	469	53	8.92	13.27	2	0	104879	1
TRUE	High	Master Protein	Q00536	Cyclin-dependent kinase 16 OS=Homo sapiens OX=9606 GN=CDK16 PE=1 SV=1	0.006	2.813	15	6	10	5	496	55.7	7.62	13.27	6	0	223999	1
TRUE	Low	Master Protein	Q15078	Cyclin-dependent kinase 5 activator 1 OS=Homo sapiens OX=9606 GN=CDK5R1 PE=1 SV=1	0.593	0	14	3	3	3	307	34	9.35	2.22	3	0	5228.46	1
TRUE	Low	Master Protein	Q13319	Cyclin-dependent kinase 5 activator 2 OS=Homo sapiens OX=9606 GN=CDK5R2 PE=1 SV=1	0.464	0	7	2	2	2	367	38.7	9.72	3.92	2	0	109810	1
TRUE	Medium	Master Protein	O76039	Cyclin-dependent kinase-like 5 OS=Homo sapiens OX=9606 GN=CDKL5 PE=1 SV=2	0.01	2.688	24	23	31	22	960	107.5	9.54	27.43	23	1	3.33853e+06	1
TRUE	High	Master Protein	Q00535	Cyclin-dependent-like kinase 5 OS=Homo sapiens OX=9606 GN=CDK5 PE=1 SV=3	0	11.886	42	8	14	7	292	33.3	7.66	37.08	8	0	866823	1
TRUE	Low	Master Protein	O60583	Cyclin-T2 OS=Homo sapiens OX=9606 GN=CCNT2 PE=1 SV=2	0.505	0	17	12	13	12	730	81	8.92	6.01	12	0	1.35758e+06	1
TRUE	Low	Master Protein	Q8ND76	Cyclin-Y OS=Homo sapiens OX=9606 GN=CCNY PE=1 SV=2	0.614	0	25	5	5	4	341	39.3	7.2	3.73	5	0	627410	1
TRUE	Low	Master Protein	Q8N7R7	Cyclin-Y-like protein 1 OS=Homo sapiens OX=9606 GN=CCNYL1 PE=1 SV=2	0.422	0	23	7	8	6	359	40.7	6.07	4.24	7	0	1.39333e+06	1
TRUE	Low	Master Protein	Q5T2Q4	Cyclin-Y-like protein 2 OS=Homo sapiens OX=9606 GN=CCNYL2 PE=3 SV=2	0.625	0.07	17	6	6	6	361	41.3	6.64	4.31	6	0	1.02425e+06	1
FALSE	Low	Master Protein	P01040	Cystatin-A OS=Homo sapiens OX=9606 GN=CSTA PE=1 SV=1	0.497	0	34	3	5	3	98	11	5.5	1.67	3	0	237922	1
TRUE	Medium	Master Protein	P01034	Cystatin-C OS=Homo sapiens OX=9606 GN=CST3 PE=1 SV=1	0.047	1.586	34	3	3	3	146	15.8	8.75	0	3	0	175297	1
FALSE	Low	Master Protein	Q5VXU3	Cysteine-rich hydrophobic domain-containing protein 1 OS=Homo sapiens OX=9606 GN=CHIC1 PE=2 SV=2	0.468	0	8	3	24	3	224	25.6	4.51	0	3	0	985280	1
FALSE	Low	Master Protein	Q9UKJ5	Cysteine-rich hydrophobic domain-containing protein 2 OS=Homo sapiens OX=9606 GN=CHIC2 PE=1 SV=1	0.744	0	10	2	2	2	165	19.2	6.73	0	2	0	731024	1
TRUE	Low	Master Protein	Q9NZV1	Cysteine-rich motor neuron 1 protein OS=Homo sapiens OX=9606 GN=CRIM1 PE=1 SV=1	0.743	0	6	4	6	4	1036	113.7	5.21	6.24	4	0	542093	1
FALSE	Low	Master Protein	Q8N1N5	Cysteine-rich PAK1 inhibitor OS=Homo sapiens OX=9606 GN=CRIPAK PE=1 SV=1	0.65	0	7	1	1	1	446	48	7.99	1.63	1	0	3151.26	1
TRUE	Low	Master Protein	Q9NS75	Cysteinyl leukotriene receptor 2 OS=Homo sapiens OX=9606 GN=CYSLTR2 PE=1 SV=1	0.724	0	10	2	2	2	346	39.6	9.55	0	2	0	363510	1
TRUE	Low	Master Protein	P13569	Cystic fibrosis transmembrane conductance regulator OS=Homo sapiens OX=9606 GN=CFTR PE=1 SV=3	0.298	0.477	20	25	40	25	1480	168	8.73	35.51	25	0	3.51382e+06	1
TRUE	Low	Master Protein	Q9UPY5	Cystine/glutamate transporter OS=Homo sapiens OX=9606 GN=SLC7A11 PE=1 SV=1	0.426	0	14	5	5	5	501	55.4	9.19	3.8	5	0	257414	1
FALSE	Low	Master Protein	O60931	Cystinosin OS=Homo sapiens OX=9606 GN=CTNS PE=1 SV=2	0.575	0	8	1	1	1	367	41.7	8.98	0	1	0		1
TRUE	Low	Master Protein	Q53TN4	Cytochrome b reductase 1 OS=Homo sapiens OX=9606 GN=CYBRD1 PE=1 SV=1	0.734	0.009	13	4	7	4	286	31.6	8.76	5.98	4	0	285047	1
FALSE	High	Master Protein	P04839	Cytochrome b-245 heavy chain OS=Homo sapiens OX=9606 GN=CYBB PE=1 SV=2	0	30.056	17	9	12	9	570	65.3	8.63	39.35	9	0	722062	1
TRUE	High	Master Protein	Q5JTJ3	Cytochrome c oxidase assembly factor 6 homolog OS=Homo sapiens OX=9606 GN=COA6 PE=1 SV=1	0.001	6.526	31	2	2	2	125	14.1	8.25	6.89	2	0	73314.8	1
TRUE	Low	Master Protein	Q8TAV3	Cytochrome P450 2W1 OS=Homo sapiens OX=9606 GN=CYP2W1 PE=1 SV=2	0.656	0.054	9	4	4	4	490	53.8	8.7	0	4	0	809622	1
TRUE	Low	Master Protein	Q02928	Cytochrome P450 4A11 OS=Homo sapiens OX=9606 GN=CYP4A11 PE=1 SV=1	0.439	0	13	5	12	5	519	59.3	8.76	1.78	5	0	1.32007e+06	1
TRUE	Low	Master Protein	Q9HCS2	Cytochrome P450 4F12 OS=Homo sapiens OX=9606 GN=CYP4F12 PE=1 SV=3	0.622	0.073	24	10	11	9	524	60.3	7.55	7.39	10	1	2.2871e+07	1
TRUE	Low	Master Protein	P78329	Cytochrome P450 4F2 OS=Homo sapiens OX=9606 GN=CYP4F2 PE=1 SV=1	0.508	0	15	5	6	4	520	59.8	7.08	8.79	5	0	1.76435e+06	1
TRUE	Low	Master Protein	Q15438	Cytohesin-1 OS=Homo sapiens OX=9606 GN=CYTH1 PE=1 SV=1	0.372	0.332	19	6	14	4	398	46.4	5.54	13.88	6	2	973318	1
FALSE	Low	Master Protein	Q99418	Cytohesin-2 OS=Homo sapiens OX=9606 GN=CYTH2 PE=1 SV=2	0.719	0.015	9	4	11	1	400	46.5	5.54	9.76	4	0	33989	1
TRUE	Low	Master Protein	O43739	Cytohesin-3 OS=Homo sapiens OX=9606 GN=CYTH3 PE=1 SV=2	0.418	0	15	5	11	4	400	46.3	5.47	7.62	5	0	2.94552e+07	1
FALSE	Low	Master Protein	Q9UIA0	Cytohesin-4 OS=Homo sapiens OX=9606 GN=CYTH4 PE=1 SV=1	0.503	0	14	5	5	4	394	45.6	6.47	4.46	5	1	113515	1
FALSE	Low	Master Protein	P32927	Cytokine receptor common subunit beta OS=Homo sapiens OX=9606 GN=CSF2RB PE=1 SV=2	0.416	0	9	6	9	6	897	97.3	5.52	7.14	6	0	753628	1
TRUE	Low	Master Protein	P31785	Cytokine receptor common subunit gamma OS=Homo sapiens OX=9606 GN=IL2RG PE=1 SV=1	0.471	0	6	1	1	1	369	42.3	6.34	2.18	1	0	11618.8	1
FALSE	Low	Master Protein	O75462	Cytokine receptor-like factor 1 OS=Homo sapiens OX=9606 GN=CRLF1 PE=1 SV=1	0.461	0	3	1	2	1	422	46.3	9.11	1.61	1	0	13623.5	1
FALSE	Low	Master Protein	Q9HC73	Cytokine receptor-like factor 2 OS=Homo sapiens OX=9606 GN=CRLF2 PE=1 SV=1	0.636	0	3	1	1	1	371	42	5.25	0	1	0	1255.19	1
TRUE	Low	Master Protein	Q8IUI8	Cytokine receptor-like factor 3 OS=Homo sapiens OX=9606 GN=CRLF3 PE=1 SV=2	0.428	0	12	4	6	4	442	49.7	5.14	1.61	4	0	617131	1
TRUE	Low	Master Protein	Q9NSE2	Cytokine-inducible SH2-containing protein OS=Homo sapiens OX=9606 GN=CISH PE=1 SV=1	0.495	0	16	3	6	3	258	28.6	6.99	4.61	3	0	199754	1
TRUE	High	Master Protein	Q9Y6G9	Cytoplasmic dynein 1 light intermediate chain 1 OS=Homo sapiens OX=9606 GN=DYNC1LI1 PE=1 SV=3	0	25.384	31	14	18	14	523	56.5	6.42	22.19	14	0	1.38883e+06	1
TRUE	High	Master Protein	Q8NCM8	Cytoplasmic dynein 2 heavy chain 1 OS=Homo sapiens OX=9606 GN=DYNC2H1 PE=1 SV=4	0.004	3.027	17	55	77	54	4307	492.3	6.54	59.14	55	1	8.11471e+06	1
FALSE	Low	Master Protein	P16333	Cytoplasmic protein NCK1 OS=Homo sapiens OX=9606 GN=NCK1 PE=1 SV=1	0.657	0	13	5	5	5	377	42.8	6.47	2.6	5	0	228561	1
TRUE	Low	Master Protein	P51813	Cytoplasmic tyrosine-protein kinase BMX OS=Homo sapiens OX=9606 GN=BMX PE=1 SV=1	0.263	0.549	23	13	18	12	675	78	8.5	6.72	13	1	411800	1
TRUE	High	Master Protein	Q07065	Cytoskeleton-associated protein 4 OS=Homo sapiens OX=9606 GN=CKAP4 PE=1 SV=2	0	107.27	58	32	66	31	602	66	5.92	167.25	32	1	2.49208e+06	1
TRUE	High	Master Protein	Q14008	Cytoskeleton-associated protein 5 OS=Homo sapiens OX=9606 GN=CKAP5 PE=1 SV=3	0	26.84	25	46	68	46	2032	225.4	7.8	71.78	46	0	1.04955e+07	1
FALSE	High	Master Protein	P53384	Cytosolic Fe-S cluster assembly factor NUBP1 OS=Homo sapiens OX=9606 GN=NUBP1 PE=1 SV=2	0.001	5.129	19	3	3	3	320	34.5	5.33	7.91	3	0	100340	1
TRUE	Low	Master Protein	Q3MJ16	Cytosolic phospholipase A2 epsilon OS=Homo sapiens OX=9606 GN=PLA2G4E PE=1 SV=4	0.486	0	4	4	5	4	868	99.1	5.64	0	4	0	1.81192e+06	1
TRUE	Low	Master Protein	Q9UP65	Cytosolic phospholipase A2 gamma OS=Homo sapiens OX=9606 GN=PLA2G4C PE=1 SV=2	0.485	0	5	3	3	3	541	60.9	6.93	4.01	3	0	146391	1
TRUE	Low	Master Protein	Q68DD2	Cytosolic phospholipase A2 zeta OS=Homo sapiens OX=9606 GN=PLA2G4F PE=1 SV=3	0.626	0	12	10	12	10	849	95	5.44	10.45	10	0	375933	1
TRUE	Low	Master Protein	O95727	Cytotoxic and regulatory T-cell molecule OS=Homo sapiens OX=9606 GN=CRTAM PE=1 SV=2	0.511	0	12	2	3	2	393	44.6	6.84	2.07	2	0	854255	1
FALSE	Low	Master Protein	P21728	D(1A) dopamine receptor OS=Homo sapiens OX=9606 GN=DRD1 PE=1 SV=1	0.649	0	6	2	2	2	446	49.3	8.27	2.95	2	0	278035	1
TRUE	Low	Master Protein	P21918	D(1B) dopamine receptor OS=Homo sapiens OX=9606 GN=DRD5 PE=1 SV=2	0.638	0	6	1	1	1	477	52.9	5.41	2.58	1	0	17260.4	1
TRUE	Low	Master Protein	P14416	D(2) dopamine receptor OS=Homo sapiens OX=9606 GN=DRD2 PE=1 SV=2	0.716	0	11	4	5	4	443	50.6	9.47	3.86	4	0	2.46458e+06	1
TRUE	Low	Master Protein	P35462	D(3) dopamine receptor OS=Homo sapiens OX=9606 GN=DRD3 PE=1 SV=2	0.477	0	8	4	5	4	400	44.2	8.94	1.9	4	0	305989	1
FALSE	Low	Master Protein	P21917	D(4) dopamine receptor OS=Homo sapiens OX=9606 GN=DRD4 PE=1 SV=3	0.431	0	1	1	1	1	419	43.9	8.84	0	1	0	129622	1
TRUE	High	Master Protein	Q9UKG1	DCC-interacting protein 13-alpha OS=Homo sapiens OX=9606 GN=APPL1 PE=1 SV=1	0	8.046	15	9	11	9	709	79.6	5.41	14.81	9	0	326113	1
TRUE	High	Master Protein	Q8NEU8	DCC-interacting protein 13-beta OS=Homo sapiens OX=9606 GN=APPL2 PE=1 SV=3	0	27.415	32	15	19	15	664	74.4	4.94	30.39	15	0	722845	1
TRUE	Low	Master Protein	Q8IWE4	DCN1-like protein 3 OS=Homo sapiens OX=9606 GN=DCUN1D3 PE=1 SV=1	0.706	0	13	4	4	4	304	34.3	5.12	0	4	0	487586	1
TRUE	Low	Master Protein	P53355	Death-associated protein kinase 1 OS=Homo sapiens OX=9606 GN=DAPK1 PE=1 SV=6	0.558	0.122	14	15	15	15	1430	159.9	6.83	9.42	15	0	970253	1
TRUE	Low	Master Protein	O77932	Decapping and exoribonuclease protein OS=Homo sapiens OX=9606 GN=DXO PE=2 SV=2	0.743	0	21	7	10	7	396	44.9	7.69	1.83	7	0	211997	1
TRUE	Medium	Master Protein	Q8N1I0	Dedicator of cytokinesis protein 4 OS=Homo sapiens OX=9606 GN=DOCK4 PE=1 SV=3	0.027	1.918	21	35	44	34	1966	225.1	7.65	39.11	35	1	3.72655e+06	1
TRUE	Low	Master Protein	Q9H7D0	Dedicator of cytokinesis protein 5 OS=Homo sapiens OX=9606 GN=DOCK5 PE=1 SV=3	0.647	0.059	15	23	31	23	1870	215.2	7.96	34.49	23	0	6.53441e+06	1
TRUE	Medium	Master Protein	Q8NF50	Dedicator of cytokinesis protein 8 OS=Homo sapiens OX=9606 GN=DOCK8 PE=1 SV=3	0.038	1.668	13	23	27	23	2099	238.4	6.87	20.83	23	0	1.57631e+06	1
TRUE	Low	Master Protein	A4D2P6	Delphilin OS=Homo sapiens OX=9606 GN=GRID2IP PE=3 SV=2	0.283	0.516	16	14	21	14	1211	132.2	7.4	9.87	14	0	1.54957e+06	1
TRUE	Low	Master Protein	Q8NFT8	Delta and Notch-like epidermal growth factor-related receptor OS=Homo sapiens OX=9606 GN=DNER PE=1 SV=1	0.557	0.124	4	2	3	2	737	78.4	5.17	0	2	0	301729	1
TRUE	Low	Master Protein	O76062	Delta(14)-sterol reductase TM7SF2 OS=Homo sapiens OX=9606 GN=TM7SF2 PE=1 SV=3	0.698	0.023	11	4	4	4	418	46.4	8.87	4.84	4	0	179396	1
TRUE	Low	Master Protein	O00548	Delta-like protein 1 OS=Homo sapiens OX=9606 GN=DLL1 PE=1 SV=2	0.568	0	9	5	6	5	723	78	6.24	1.69	5	0	2.81293e+06	1
TRUE	Low	Master Protein	Q9NR61	Delta-like protein 4 OS=Homo sapiens OX=9606 GN=DLL4 PE=1 SV=1	0.228	0.612	13	5	10	5	685	74.6	6.87	0	5	0	774810	1
TRUE	High	Master Protein	Q92629	Delta-sarcoglycan OS=Homo sapiens OX=9606 GN=SGCD PE=1 SV=2	0	9.992	51	10	12	10	289	32.1	9.11	17.58	10	0	1.19876e+06	1
TRUE	Low	Master Protein	P41143	Delta-type opioid receptor OS=Homo sapiens OX=9606 GN=OPRD1 PE=1 SV=4	0.482	0	22	5	5	5	372	40.3	8.92	2.59	5	0	255469	1
TRUE	Low	Master Protein	Q08495	Dematin OS=Homo sapiens OX=9606 GN=DMTN PE=1 SV=3	0.732	0	16	5	7	5	405	45.5	8.88	4.49	5	0	756336	1
TRUE	Low	Master Protein	O94850	Dendrin OS=Homo sapiens OX=9606 GN=DDN PE=1 SV=3	0.72	0.013	20	12	28	12	711	76	10.17	16.43	12	0	2.85166e+06	1
TRUE	Low	Master Protein	Q9H295	Dendritic cell-specific transmembrane protein OS=Homo sapiens OX=9606 GN=DCSTAMP PE=1 SV=1	0.691	0.028	5	2	2	2	470	53.4	9.29	2.01	2	0	55068.1	1
TRUE	Low	Master Protein	Q8TEH3	DENN domain-containing protein 1A OS=Homo sapiens OX=9606 GN=DENND1A PE=1 SV=2	0.613	0.079	9	7	28	7	1009	110.5	6.96	28.86	7	0	3.53522e+06	1
TRUE	Low	Master Protein	P78524	DENN domain-containing protein 2B OS=Homo sapiens OX=9606 GN=DENND2B PE=1 SV=3	0.55	0.132	21	18	20	18	1137	126.4	9.25	15.11	18	0	5.07633e+06	1
TRUE	Medium	Master Protein	Q5VZ89	DENN domain-containing protein 4C OS=Homo sapiens OX=9606 GN=DENND4C PE=1 SV=3	0.02	2.142	15	22	28	22	1909	212.6	6.83	21.2	22	0	1.21108e+06	1
TRUE	High	Master Protein	Q9Y3Z3	Deoxynucleoside triphosphate triphosphohydrolase SAMHD1 OS=Homo sapiens OX=9606 GN=SAMHD1 PE=1 SV=2	0	97.424	43	27	45	27	626	72.2	7.14	111.92	27	0	1.69533e+06	1
TRUE	Low	Master Protein	O43323	Desert hedgehog protein OS=Homo sapiens OX=9606 GN=DHH PE=1 SV=1	0.417	0	12	5	14	4	396	43.6	9.28	5.77	5	0	246476	1
TRUE	High	Master Protein	P17661	Desmin OS=Homo sapiens OX=9606 GN=DES PE=1 SV=3	0	235.443	76	41	171	36	470	53.5	5.27	544.85	41	0	1.59801e+07	1
TRUE	Low	Master Protein	Q08554	Desmocollin-1 OS=Homo sapiens OX=9606 GN=DSC1 PE=1 SV=2	0.525	0.159	19	12	17	12	894	99.9	5.43	18.22	12	0	1.92192e+07	1
TRUE	High	Master Protein	Q02487	Desmocollin-2 OS=Homo sapiens OX=9606 GN=DSC2 PE=1 SV=1	0	8.67	14	10	11	10	901	99.9	5.34	16	10	0	624856	1
TRUE	Low	Master Protein	Q14574	Desmocollin-3 OS=Homo sapiens OX=9606 GN=DSC3 PE=1 SV=3	0.307	0.456	16	12	18	12	896	99.9	6.1	16.77	12	0	2.43483e+06	1
TRUE	Low	Master Protein	Q02413	Desmoglein-1 OS=Homo sapiens OX=9606 GN=DSG1 PE=1 SV=2	0.569	0	9	5	8	5	1049	113.7	5.03	7.66	5	0	1.24075e+06	1
TRUE	High	Master Protein	Q14126	Desmoglein-2 OS=Homo sapiens OX=9606 GN=DSG2 PE=1 SV=2	0	103.164	37	31	64	31	1118	122.2	5.24	145.03	31	0	6.65583e+06	1
TRUE	Low	Master Protein	P32926	Desmoglein-3 OS=Homo sapiens OX=9606 GN=DSG3 PE=1 SV=2	0.695	0.026	7	6	9	6	999	107.5	5	9.73	6	0	932110	1
TRUE	Low	Master Protein	Q86SJ6	Desmoglein-4 OS=Homo sapiens OX=9606 GN=DSG4 PE=1 SV=1	0.49	0.195	8	5	6	5	1040	113.8	4.56	4.4	5	0	320927	1
TRUE	High	Master Protein	P15924	Desmoplakin OS=Homo sapiens OX=9606 GN=DSP PE=1 SV=3	0	386.545	41	112	203	112	2871	331.6	6.81	468.23	112	0	1.58609e+07	1
FALSE	Low	Master Protein	Q9Y272	Dexamethasone-induced Ras-related protein 1 OS=Homo sapiens OX=9606 GN=RASD1 PE=1 SV=1	0.751	0	11	3	3	3	281	31.6	9	1.93	3	0	58511.4	1
TRUE	High	Master Protein	Q9NR28	Diablo homolog, mitochondrial OS=Homo sapiens OX=9606 GN=DIABLO PE=1 SV=1	0	8.567	18	4	7	4	239	27.1	5.9	11.44	4	0	1.2152e+06	1
TRUE	Low	Master Protein	P23743	Diacylglycerol kinase alpha OS=Homo sapiens OX=9606 GN=DGKA PE=1 SV=3	0.358	0.354	16	11	30	10	735	82.6	6.73	17.46	11	1	1.27378e+07	1
TRUE	Low	Master Protein	Q9Y6T7	Diacylglycerol kinase beta OS=Homo sapiens OX=9606 GN=DGKB PE=1 SV=2	0.677	0	9	7	8	6	804	90.5	7.85	6.45	7	0	422496	1
TRUE	Low	Master Protein	Q16760	Diacylglycerol kinase delta OS=Homo sapiens OX=9606 GN=DGKD PE=1 SV=4	0.718	0.015	13	12	21	12	1214	134.4	7.56	22.33	12	0	542629	1
TRUE	Low	Master Protein	P52429	Diacylglycerol kinase epsilon OS=Homo sapiens OX=9606 GN=DGKE PE=1 SV=1	0.675	0.036	8	4	5	4	567	63.9	7.74	6.96	4	0	310806	1
TRUE	Low	Master Protein	Q86XP1	Diacylglycerol kinase eta OS=Homo sapiens OX=9606 GN=DGKH PE=1 SV=1	0.415	0.281	14	15	22	15	1220	134.8	6.54	25.29	15	0	1.79272e+07	1
TRUE	Low	Master Protein	P49619	Diacylglycerol kinase gamma OS=Homo sapiens OX=9606 GN=DGKG PE=1 SV=3	0.706	0.02	10	9	11	9	791	89.1	6.8	11.34	9	0	397388	1
TRUE	Low	Master Protein	O75912	Diacylglycerol kinase iota OS=Homo sapiens OX=9606 GN=DGKI PE=1 SV=1	0.629	0	16	14	15	14	1065	116.9	7.77	12.55	14	0	591176	1
TRUE	Low	Master Protein	Q5KSL6	Diacylglycerol kinase kappa OS=Homo sapiens OX=9606 GN=DGKK PE=1 SV=1	0.191	0.741	18	20	27	20	1271	141.7	5.53	27.26	20	0	2.34656e+06	1
TRUE	Low	Master Protein	P52824	Diacylglycerol kinase theta OS=Homo sapiens OX=9606 GN=DGKQ PE=1 SV=2	0.388	0.309	9	7	12	7	942	101.1	7.49	7.08	7	0	1.97578e+06	1
TRUE	Low	Master Protein	Q13574	Diacylglycerol kinase zeta OS=Homo sapiens OX=9606 GN=DGKZ PE=1 SV=4	0.656	0	15	10	11	10	928	103.9	8.05	8.06	10	0	657163	1
TRUE	Low	Master Protein	Q9Y4D2	Diacylglycerol lipase-alpha OS=Homo sapiens OX=9606 GN=DAGLA PE=1 SV=3	0.577	0	7	6	8	6	1042	114.9	6.35	3.86	6	0	632456	1
FALSE	Low	Master Protein	Q8NCG7	Diacylglycerol lipase-beta OS=Homo sapiens OX=9606 GN=DAGLB PE=1 SV=2	0.52	0	4	2	2	2	672	73.7	6.55	4.1	2	0	62002.7	1
TRUE	Low	Master Protein	O75907	Diacylglycerol O-acyltransferase 1 OS=Homo sapiens OX=9606 GN=DGAT1 PE=1 SV=2	0.454	0.232	11	4	7	4	488	55.2	9.32	10.28	4	0	4.73448e+06	1
TRUE	Low	Master Protein	O94907	Dickkopf-related protein 1 OS=Homo sapiens OX=9606 GN=DKK1 PE=1 SV=1	0.439	0	28	5	11	5	266	28.7	8.4	4	5	0	383478	1
TRUE	Low	Master Protein	Q9H4E7	Differentially expressed in FDCP 6 homolog OS=Homo sapiens OX=9606 GN=DEF6 PE=1 SV=1	0.616	0.077	13	7	13	7	631	73.9	6.05	2.11	7	0	889385	1
TRUE	High	Master Protein	Q16555	Dihydropyrimidinase-related protein 2 OS=Homo sapiens OX=9606 GN=DPYSL2 PE=1 SV=1	0	114.73	69	26	51	26	572	62.3	6.38	145.56	26	0	4.32612e+06	1
FALSE	High	Master Protein	P16444	Dipeptidase 1 OS=Homo sapiens OX=9606 GN=DPEP1 PE=1 SV=3	0	61.393	43	11	18	11	411	45.6	6.15	59.42	11	0	1.40776e+06	1
TRUE	Low	Master Protein	P42658	Dipeptidyl aminopeptidase-like protein 6 OS=Homo sapiens OX=9606 GN=DPP6 PE=1 SV=2	0.533	0	8	5	6	5	865	97.5	6.37	5.65	5	0	195204	1
TRUE	Low	Master Protein	P27487	Dipeptidyl peptidase 4 OS=Homo sapiens OX=9606 GN=DPP4 PE=1 SV=2	0.491	0	7	5	5	5	766	88.2	6.04	0	5	0	1.02648e+06	1
TRUE	Low	Master Protein	Q8TF46	DIS3-like exonuclease 1 OS=Homo sapiens OX=9606 GN=DIS3L PE=1 SV=2	0.311	0.448	16	14	16	14	1054	120.7	6.54	9.45	14	0	653445	1
TRUE	High	Master Protein	P98082	Disabled homolog 2 OS=Homo sapiens OX=9606 GN=DAB2 PE=1 SV=3	0.001	4.152	23	13	15	13	770	82.4	5.53	15.75	13	0	1.03376e+06	1
TRUE	Low	Master Protein	Q5VWQ8	Disabled homolog 2-interacting protein OS=Homo sapiens OX=9606 GN=DAB2IP PE=1 SV=2	0.621	0	19	19	22	19	1189	131.5	8.72	12.7	19	0	1.47482e+06	1
TRUE	Low	Master Protein	Q16832	Discoidin domain-containing receptor 2 OS=Homo sapiens OX=9606 GN=DDR2 PE=1 SV=2	0.403	0.291	11	8	8	8	855	96.7	5.36	2.28	8	0	2.89926e+06	1
TRUE	Low	Master Protein	Q96PD2	Discoidin, CUB and LCCL domain-containing protein 2 OS=Homo sapiens OX=9606 GN=DCBLD2 PE=1 SV=1	0.74	0.006	10	6	7	6	775	85	7.17	8.27	6	0	585565	1
TRUE	Low	Master Protein	Q9Y4D1	Disheveled-associated activator of morphogenesis 1 OS=Homo sapiens OX=9606 GN=DAAM1 PE=1 SV=2	0.565	0.116	18	15	17	15	1078	123.4	7.23	16.73	15	0	925340	1
TRUE	High	Master Protein	O14672	Disintegrin and metalloproteinase domain-containing protein 10 OS=Homo sapiens OX=9606 GN=ADAM10 PE=1 SV=1	0.001	5.82	17	12	16	12	748	84.1	7.77	7.29	12	0	3.99919e+06	1
TRUE	Low	Master Protein	O75078	Disintegrin and metalloproteinase domain-containing protein 11 OS=Homo sapiens OX=9606 GN=ADAM11 PE=2 SV=3	0.713	0	5	4	5	4	769	83.4	7.2	3.71	4	0	544349	1
TRUE	Low	Master Protein	O43184	Disintegrin and metalloproteinase domain-containing protein 12 OS=Homo sapiens OX=9606 GN=ADAM12 PE=1 SV=3	0.638	0.066	14	9	11	9	909	99.5	8.4	13.2	9	0	2.05567e+06	1
FALSE	Low	Master Protein	Q13444	Disintegrin and metalloproteinase domain-containing protein 15 OS=Homo sapiens OX=9606 GN=ADAM15 PE=1 SV=4	0.493	0	1	1	3	1	863	92.9	6.73	0	1	0	651332	1
TRUE	Low	Master Protein	P78536	Disintegrin and metalloproteinase domain-containing protein 17 OS=Homo sapiens OX=9606 GN=ADAM17 PE=1 SV=1	0.716	0.016	19	13	32	13	824	93	5.76	11.43	13	0	7.538e+06	1
TRUE	Low	Master Protein	Q9H013	Disintegrin and metalloproteinase domain-containing protein 19 OS=Homo sapiens OX=9606 GN=ADAM19 PE=1 SV=3	0.43	0	12	8	11	8	955	104.9	8.35	6.41	8	0	210178	1
TRUE	Low	Master Protein	Q99965	Disintegrin and metalloproteinase domain-containing protein 2 OS=Homo sapiens OX=9606 GN=ADAM2 PE=2 SV=2	0.667	0.043	11	6	7	6	735	82.4	6.15	3.84	6	0	85037.4	1
TRUE	Low	Master Protein	O43506	Disintegrin and metalloproteinase domain-containing protein 20 OS=Homo sapiens OX=9606 GN=ADAM20 PE=2 SV=2	0.511	0	4	2	3	2	726	81.5	6.48	3.01	2	0	30064.5	1
TRUE	Low	Master Protein	Q9UKJ8	Disintegrin and metalloproteinase domain-containing protein 21 OS=Homo sapiens OX=9606 GN=ADAM21 PE=1 SV=2	0.739	0.006	15	8	11	8	722	80.8	6.68	5.03	8	0	1.6741e+06	1
TRUE	Low	Master Protein	Q9P0K1	Disintegrin and metalloproteinase domain-containing protein 22 OS=Homo sapiens OX=9606 GN=ADAM22 PE=1 SV=1	0.747	0.003	15	10	13	10	906	100.4	7.2	14.3	10	0	953983	1
TRUE	Low	Master Protein	O75077	Disintegrin and metalloproteinase domain-containing protein 23 OS=Homo sapiens OX=9606 GN=ADAM23 PE=1 SV=1	0.294	0.487	7	6	11	6	832	91.9	7.64	5.56	6	0	4.82519e+06	1
TRUE	Low	Master Protein	Q9UKQ2	Disintegrin and metalloproteinase domain-containing protein 28 OS=Homo sapiens OX=9606 GN=ADAM28 PE=1 SV=3	0.731	0	12	6	7	6	775	87.1	6.95	7.2	6	0	277966	1
TRUE	Low	Master Protein	Q9UKF5	Disintegrin and metalloproteinase domain-containing protein 29 OS=Homo sapiens OX=9606 GN=ADAM29 PE=1 SV=3	0.097	1.161	13	8	15	8	820	92.7	7.4	14.64	8	0	1.53838e+06	1
TRUE	Low	Master Protein	Q9UKF2	Disintegrin and metalloproteinase domain-containing protein 30 OS=Homo sapiens OX=9606 GN=ADAM30 PE=1 SV=2	0.696	0	16	11	15	11	790	88.9	7.61	11.19	11	0	372783	1
TRUE	Low	Master Protein	Q9H2U9	Disintegrin and metalloproteinase domain-containing protein 7 OS=Homo sapiens OX=9606 GN=ADAM7 PE=1 SV=3	0.676	0.038	14	7	9	7	754	85.6	6.52	6.54	7	0	464737	1
TRUE	Low	Master Protein	P78325	Disintegrin and metalloproteinase domain-containing protein 8 OS=Homo sapiens OX=9606 GN=ADAM8 PE=1 SV=2	0.617	0	6	4	5	4	824	88.7	7.55	1.79	4	0	528076	1
TRUE	High	Master Protein	Q13443	Disintegrin and metalloproteinase domain-containing protein 9 OS=Homo sapiens OX=9606 GN=ADAM9 PE=1 SV=1	0.001	5.391	8	7	7	7	819	90.5	7.52	10.04	7	0	244429	1
TRUE	High	Master Protein	Q12959	Disks large homolog 1 OS=Homo sapiens OX=9606 GN=DLG1 PE=1 SV=2	0	20.135	19	11	18	10	904	100.4	5.76	23.05	11	0	999007	1
TRUE	High	Master Protein	Q15700	Disks large homolog 2 OS=Homo sapiens OX=9606 GN=DLG2 PE=1 SV=3	0.001	4.71	15	8	9	7	870	97.5	6.47	7.35	8	0	320424	1
TRUE	High	Master Protein	Q92796	Disks large homolog 3 OS=Homo sapiens OX=9606 GN=DLG3 PE=1 SV=2	0.001	4.179	16	9	14	9	817	90.3	7.03	10.16	9	0	662152	1
TRUE	High	Master Protein	P78352	Disks large homolog 4 OS=Homo sapiens OX=9606 GN=DLG4 PE=1 SV=3	0.001	4.765	27	14	16	13	724	80.4	5.88	18.7	14	1	916712	1
TRUE	Low	Master Protein	Q8TDM6	Disks large homolog 5 OS=Homo sapiens OX=9606 GN=DLG5 PE=1 SV=4	0.267	0.542	14	24	31	24	1919	213.7	7.42	29.84	24	0	3.57461e+07	1
TRUE	Low	Master Protein	O14490	Disks large-associated protein 1 OS=Homo sapiens OX=9606 GN=DLGAP1 PE=1 SV=1	0.488	0	8	6	9	6	977	108.8	7.08	6.37	6	0	298528	1
TRUE	Low	Master Protein	Q9P1A6	Disks large-associated protein 2 OS=Homo sapiens OX=9606 GN=DLGAP2 PE=1 SV=4	0.639	0	9	7	16	7	1054	117.5	6.87	2.07	7	0	71152.2	1
TRUE	Low	Master Protein	O95886	Disks large-associated protein 3 OS=Homo sapiens OX=9606 GN=DLGAP3 PE=1 SV=3	0.72	0	10	7	8	7	979	106	8.76	0	7	0	175388	1
TRUE	Low	Master Protein	Q9Y2H0	Disks large-associated protein 4 OS=Homo sapiens OX=9606 GN=DLGAP4 PE=1 SV=3	0.541	0	11	7	16	7	992	107.9	7.08	9.16	7	0	2.51539e+06	1
TRUE	Low	Master Protein	Q6UX65	DNA damage-regulated autophagy modulator protein 2 OS=Homo sapiens OX=9606 GN=DRAM2 PE=1 SV=1	0.441	0	7	2	3	2	266	29.7	8.03	2.35	2	0	1.08058e+06	1
TRUE	High	Master Protein	O00273	DNA fragmentation factor subunit alpha OS=Homo sapiens OX=9606 GN=DFFA PE=1 SV=1	0	12.521	19	5	7	5	331	36.5	4.79	15.08	5	0	163926	1
TRUE	Medium	Master Protein	Q07864	DNA polymerase epsilon catalytic subunit A OS=Homo sapiens OX=9606 GN=POLE PE=1 SV=5	0.022	2.064	16	29	35	29	2286	261.4	6.39	25.93	29	0	2.0029e+06	1
TRUE	High	Master Protein	Q01831	DNA repair protein complementing XP-C cells OS=Homo sapiens OX=9606 GN=XPC PE=1 SV=4	0.001	4.811	14	9	11	9	940	105.9	8.9	12.59	9	0	1.20271e+06	1
TRUE	Low	Master Protein	Q92547	DNA topoisomerase 2-binding protein 1 OS=Homo sapiens OX=9606 GN=TOPBP1 PE=1 SV=3	0.139	0.965	25	31	63	30	1522	170.6	6.96	62.17	31	0	2.06522e+07	1
FALSE	Low	Master Protein	O75575	DNA-directed RNA polymerase III subunit RPC9 OS=Homo sapiens OX=9606 GN=CRCP PE=1 SV=1	0.417	0	16	1	1	1	148	16.9	5.39	2.02	1	0		1
TRUE	High	Master Protein	Q96EY1	DnaJ homolog subfamily A member 3, mitochondrial OS=Homo sapiens OX=9606 GN=DNAJA3 PE=1 SV=2	0.001	5.167	16	6	8	6	480	52.5	9.26	7.43	6	0	389945	1
TRUE	High	Master Protein	Q9UDY4	DnaJ homolog subfamily B member 4 OS=Homo sapiens OX=9606 GN=DNAJB4 PE=1 SV=1	0.001	6.065	26	6	9	6	337	37.8	8.5	18.52	6	0	180262	1
TRUE	Low	Master Protein	Q96KC8	DnaJ homolog subfamily C member 1 OS=Homo sapiens OX=9606 GN=DNAJC1 PE=1 SV=1	0.429	0	11	6	16	6	554	63.8	8.63	2.71	6	0	158300	1
TRUE	High	Master Protein	O75165	DnaJ homolog subfamily C member 13 OS=Homo sapiens OX=9606 GN=DNAJC13 PE=1 SV=5	0.001	5.932	15	28	39	28	2243	254.3	6.74	29.24	28	0	5.29899e+06	1
FALSE	Low	Master Protein	Q9H3Z4	DnaJ homolog subfamily C member 5 OS=Homo sapiens OX=9606 GN=DNAJC5 PE=1 SV=1	0.411	0	10	1	2	1	198	22.1	5.07	5.02	1	0	49234.6	1
TRUE	High	Master Protein	Q8WXX5	DnaJ homolog subfamily C member 9 OS=Homo sapiens OX=9606 GN=DNAJC9 PE=1 SV=1	0.001	4.59	12	4	8	4	260	29.9	5.73	14.01	4	0	1.41587e+07	1
FALSE	Low	Master Protein	Q7L591	Docking protein 3 OS=Homo sapiens OX=9606 GN=DOK3 PE=1 SV=2	0.696	0.024	5	2	2	2	496	53.3	7.77	2.6	2	0	644841	1
TRUE	High	Master Protein	P39656	Dolichyl-diphosphooligosaccharide--protein glycosyltransferase 48 kDa subunit OS=Homo sapiens OX=9606 GN=DDOST PE=1 SV=4	0	31.974	28	12	23	12	456	50.8	6.55	52.28	12	0	6.19131e+06	1
TRUE	Low	Master Protein	Q9P0K9	DOMON domain-containing protein FRRS1L OS=Homo sapiens OX=9606 GN=FRRS1L PE=1 SV=2	0.484	0	12	4	5	4	344	37.2	7.62	2.16	4	0	63806.1	1
FALSE	Low	Master Protein	Q14184	Double C2-like domain-containing protein beta OS=Homo sapiens OX=9606 GN=DOC2B PE=1 SV=2	0.623	0	4	2	2	2	412	45.9	8.07	0	2	0	384414	1
TRUE	High	Master Protein	O95793	Double-stranded RNA-binding protein Staufen homolog 1 OS=Homo sapiens OX=9606 GN=STAU1 PE=1 SV=2	0	14.512	29	12	16	12	577	63.1	9.44	22.54	12	0	826166	1
TRUE	Low	Master Protein	O60469	Down syndrome cell adhesion molecule OS=Homo sapiens OX=9606 GN=DSCAM PE=1 SV=2	0.581	0.097	10	18	33	17	2012	222.1	7.68	14.83	18	1	2.33525e+06	1
TRUE	Low	Master Protein	Q8TD84	Down syndrome cell adhesion molecule-like protein 1 OS=Homo sapiens OX=9606 GN=DSCAML1 PE=1 SV=2	0.378	0.321	12	20	27	20	2053	224.3	8.16	17.05	20	0	2.37639e+06	1
FALSE	High	Master Protein	Q16643	Drebrin OS=Homo sapiens OX=9606 GN=DBN1 PE=1 SV=4	0.001	4.622	10	5	5	5	649	71.4	4.45	5.73	5	0	396958	1
TRUE	High	Master Protein	Q9UJU6	Drebrin-like protein OS=Homo sapiens OX=9606 GN=DBNL PE=1 SV=1	0	61.377	50	20	30	20	430	48.2	5.05	70.9	20	0	1.45058e+06	1
TRUE	Low	Master Protein	Q9UN19	Dual adapter for phosphotyrosine and 3-phosphotyrosine and 3-phosphoinositide OS=Homo sapiens OX=9606 GN=DAPP1 PE=1 SV=1	0.517	0.167	24	6	9	6	280	32.2	7.8	7.6	6	0	273551	1
TRUE	High	Master Protein	Q9NRD9	Dual oxidase 1 OS=Homo sapiens OX=9606 GN=DUOX1 PE=1 SV=1	0.001	4.709	10	13	16	9	1551	177.1	7.9	27.26	13	4	612594	1
TRUE	High	Master Protein	Q9NRD8	Dual oxidase 2 OS=Homo sapiens OX=9606 GN=DUOX2 PE=1 SV=2	0.001	4.608	7	10	11	6	1548	175.3	7.85	15.72	10	0	203348	1
TRUE	Low	Master Protein	Q6XUX3	Dual serine/threonine and tyrosine protein kinase OS=Homo sapiens OX=9606 GN=DSTYK PE=1 SV=2	0.667	0.043	14	10	13	10	929	105.1	6.74	8.44	10	0	1.24987e+06	1
FALSE	High	Master Protein	Q02750	Dual specificity mitogen-activated protein kinase kinase 1 OS=Homo sapiens OX=9606 GN=MAP2K1 PE=1 SV=2	0	12.003	26	8	10	3	393	43.4	6.62	17.41	8	0	179287	1
TRUE	High	Master Protein	P36507	Dual specificity mitogen-activated protein kinase kinase 2 OS=Homo sapiens OX=9606 GN=MAP2K2 PE=1 SV=1	0	14.988	37	12	22	7	400	44.4	6.55	22.3	12	5	4.18817e+07	1
TRUE	Low	Master Protein	Q9H1R2	Dual specificity protein phosphatase 15 OS=Homo sapiens OX=9606 GN=DUSP15 PE=1 SV=4	0.42	0	16	3	3	3	295	31.9	8.38	4.52	3	0	99834.8	1
TRUE	Low	Master Protein	Q9NRW4	Dual specificity protein phosphatase 22 OS=Homo sapiens OX=9606 GN=DUSP22 PE=1 SV=1	0.461	0	27	3	3	3	184	20.9	8.1	0	3	0	55692.5	1
TRUE	High	Master Protein	P51452	Dual specificity protein phosphatase 3 OS=Homo sapiens OX=9606 GN=DUSP3 PE=1 SV=1	0	25.987	43	6	7	6	185	20.5	7.8	19.25	6	0	402417	1
TRUE	High	Master Protein	O75935	Dynactin subunit 3 OS=Homo sapiens OX=9606 GN=DCTN3 PE=1 SV=1	0.002	3.541	35	8	12	8	186	21.1	5.47	4.34	8	0	5.60315e+06	1
TRUE	High	Master Protein	Q05193	Dynamin-1 OS=Homo sapiens OX=9606 GN=DNM1 PE=1 SV=2	0	11.686	22	18	28	12	864	97.3	7.17	41.34	18	0	1.23347e+06	1
TRUE	High	Master Protein	O00429	Dynamin-1-like protein OS=Homo sapiens OX=9606 GN=DNM1L PE=1 SV=2	0	79.931	48	25	30	25	736	81.8	6.81	77.56	25	0	1.47198e+06	1
TRUE	High	Master Protein	P50570	Dynamin-2 OS=Homo sapiens OX=9606 GN=DNM2 PE=1 SV=2	0	70.616	35	27	41	19	870	98	7.44	105.94	27	8	3.75047e+06	1
TRUE	High	Master Protein	Q9UQ16	Dynamin-3 OS=Homo sapiens OX=9606 GN=DNM3 PE=1 SV=4	0	16.94	26	17	25	13	869	97.7	8.35	37.84	17	0	1.43073e+06	1
TRUE	Low	Master Protein	Q8NEP3	Dynein assembly factor 1, axonemal OS=Homo sapiens OX=9606 GN=DNAAF1 PE=1 SV=5	0.748	0.003	7	4	4	4	725	80	4.67	4.22	4	0	200127	1
TRUE	Low	Master Protein	Q8WXU2	Dynein assembly factor 4, axonemal OS=Homo sapiens OX=9606 GN=DNAAF4 PE=1 SV=2	0.705	0	26	11	15	11	420	48.5	8.75	11.73	11	0	1.20196e+06	1
TRUE	Low	Master Protein	Q9GZS0	Dynein intermediate chain 2, axonemal OS=Homo sapiens OX=9606 GN=DNAI2 PE=1 SV=2	0.453	0	18	7	10	7	605	68.8	4.74	4.36	7	0	1.33623e+06	1
FALSE	High	Master Protein	P63167	Dynein light chain 1, cytoplasmic OS=Homo sapiens OX=9606 GN=DYNLL1 PE=1 SV=1	0	22.604	69	5	13	3	89	10.4	7.4	21.6	5	2	1.51088e+06	1
FALSE	High	Master Protein	Q96FJ2	Dynein light chain 2, cytoplasmic OS=Homo sapiens OX=9606 GN=DYNLL2 PE=1 SV=1	0	14.174	38	4	12	2	89	10.3	7.37	14.25	4	0	459163	1
FALSE	Low	Master Protein	O96015	Dynein light chain 4, axonemal OS=Homo sapiens OX=9606 GN=DNAL4 PE=1 SV=1	0.729	0	9	1	2	1	105	12	5.49	3.98	1	0	1.57974e+06	1
TRUE	Low	Master Protein	Q96EV8	Dysbindin OS=Homo sapiens OX=9606 GN=DTNBP1 PE=1 SV=1	0.695	0.026	18	4	5	4	351	39.5	4.67	1.73	4	0	159222	1
TRUE	High	Master Protein	O75923	Dysferlin OS=Homo sapiens OX=9606 GN=DYSF PE=1 SV=1	0	14.797	13	19	36	18	2080	237.1	5.64	51.98	19	0	1.97966e+07	1
TRUE	Low	Master Protein	Q5VV43	Dyslexia-associated protein KIAA0319 OS=Homo sapiens OX=9606 GN=KIAA0319 PE=1 SV=1	0.448	0	4	5	5	5	1072	117.7	5.55	0	5	0	220177	1
TRUE	Low	Master Protein	Q8IZA0	Dyslexia-associated protein KIAA0319-like protein OS=Homo sapiens OX=9606 GN=KIAA0319L PE=1 SV=2	0.67	0.042	16	9	11	9	1049	115.6	6.05	3.23	9	0	4.12233e+06	1
TRUE	High	Master Protein	Q03001	Dystonin OS=Homo sapiens OX=9606 GN=DST PE=1 SV=4	0	13.132	18	112	193	108	7570	860.1	5.25	199.84	112	3	2.11576e+07	1
TRUE	Low	Master Protein	Q9Y4J8	Dystrobrevin alpha OS=Homo sapiens OX=9606 GN=DTNA PE=1 SV=2	0.373	0.329	21	12	15	5	743	83.8	6.89	8.87	12	0	148259	1
TRUE	Low	Master Protein	O60941	Dystrobrevin beta OS=Homo sapiens OX=9606 GN=DTNB PE=1 SV=1	0.378	0.319	26	13	13	6	627	71.3	7.91	10.84	13	5	460138	1
TRUE	Low	Master Protein	Q14118	Dystroglycan OS=Homo sapiens OX=9606 GN=DAG1 PE=1 SV=2	0.488	0.2	10	6	6	6	895	97.4	8.56	7.17	6	0	144266	1
TRUE	Low	Master Protein	P11532	Dystrophin OS=Homo sapiens OX=9606 GN=DMD PE=1 SV=3	0.542	0.14	20	61	76	60	3685	426.5	5.88	71.66	61	1	1.59314e+07	1
TRUE	Low	Master Protein	Q13474	Dystrophin-related protein 2 OS=Homo sapiens OX=9606 GN=DRP2 PE=2 SV=2	0.562	0.119	11	8	10	7	957	107.9	6.23	9.91	8	0	501647	1
TRUE	Low	Master Protein	A2CJ06	Dystrotelin OS=Homo sapiens OX=9606 GN=DYTN PE=2 SV=1	0.657	0	20	8	8	8	578	65.3	9	2	8	0	649940	1
FALSE	Low	Master Protein	P16581	E-selectin OS=Homo sapiens OX=9606 GN=SELE PE=1 SV=1	0.488	0.199	4	2	10	2	610	66.6	5.26	1.82	2	0	288289	1
TRUE	Low	Master Protein	Q96PX1	E3 ubiquitin ligase RNF157 OS=Homo sapiens OX=9606 GN=RNF157 PE=1 SV=3	0.558	0.122	3	2	4	2	679	73.5	4.7	5.99	2	0	1.57032e+06	1
TRUE	Medium	Master Protein	P22681	E3 ubiquitin-protein ligase CBL OS=Homo sapiens OX=9606 GN=CBL PE=1 SV=2	0.021	2.101	15	11	14	9	906	99.6	6.54	10.84	11	2	154941	1
TRUE	Low	Master Protein	Q13191	E3 ubiquitin-protein ligase CBL-B OS=Homo sapiens OX=9606 GN=CBLB PE=1 SV=2	0.083	1.312	12	10	11	8	982	109.4	7.88	7.7	10	0	388598	1
TRUE	Low	Master Protein	Q9ULV8	E3 ubiquitin-protein ligase CBL-C OS=Homo sapiens OX=9606 GN=CBLC PE=1 SV=3	0.392	0.305	16	6	8	6	474	52.4	7.69	6.95	6	0	842225	1
TRUE	Low	Master Protein	Q5T197	E3 ubiquitin-protein ligase DCST1 OS=Homo sapiens OX=9606 GN=DCST1 PE=1 SV=1	0.543	0	9	5	7	5	706	80.7	9.06	4.2	5	0	695009	1
TRUE	Medium	Master Protein	O95714	E3 ubiquitin-protein ligase HERC2 OS=Homo sapiens OX=9606 GN=HERC2 PE=1 SV=2	0.027	1.898	12	43	94	43	4834	526.9	6.28	68.78	43	0	2.73969e+07	1
TRUE	Low	Master Protein	Q96J02	E3 ubiquitin-protein ligase Itchy homolog OS=Homo sapiens OX=9606 GN=ITCH PE=1 SV=2	0.655	0.054	18	11	14	11	903	102.7	6.3	11.67	11	0	964143	1
TRUE	High	Master Protein	Q9P0J7	E3 ubiquitin-protein ligase KCMF1 OS=Homo sapiens OX=9606 GN=KCMF1 PE=1 SV=2	0	12.967	19	3	4	3	381	41.9	5.66	8.74	3	0	140341	1
TRUE	Low	Master Protein	Q9H992	E3 ubiquitin-protein ligase MARCHF7 OS=Homo sapiens OX=9606 GN=MARCHF7 PE=1 SV=1	0.4	0.295	23	12	95	12	704	78	6.77	124.05	12	0	5.22303e+07	1
TRUE	Low	Master Protein	Q00987	E3 ubiquitin-protein ligase Mdm2 OS=Homo sapiens OX=9606 GN=MDM2 PE=1 SV=1	0.719	0	16	6	9	6	491	55.2	4.69	16.04	6	0	1.38944e+06	1
TRUE	Low	Master Protein	O60291	E3 ubiquitin-protein ligase MGRN1 OS=Homo sapiens OX=9606 GN=MGRN1 PE=1 SV=2	0.727	0.011	7	4	4	4	552	60.7	5.15	0	4	0	447205	1
TRUE	Low	Master Protein	Q86YT6	E3 ubiquitin-protein ligase MIB1 OS=Homo sapiens OX=9606 GN=MIB1 PE=1 SV=1	0.72	0.014	14	11	14	11	1006	110.1	6.92	7.66	11	0	1.17861e+06	1
TRUE	Low	Master Protein	Q8WY64	E3 ubiquitin-protein ligase MYLIP OS=Homo sapiens OX=9606 GN=MYLIP PE=1 SV=2	0.638	0.065	21	6	10	6	445	49.9	7.24	15.8	6	0	428603	1
TRUE	High	Master Protein	P46934	E3 ubiquitin-protein ligase NEDD4 OS=Homo sapiens OX=9606 GN=NEDD4 PE=1 SV=4	0.001	4.598	16	18	24	18	1319	149	6.58	26.33	18	0	2.41357e+06	1
TRUE	Low	Master Protein	O76050	E3 ubiquitin-protein ligase NEURL1 OS=Homo sapiens OX=9606 GN=NEURL1 PE=2 SV=1	0.484	0	14	7	9	7	574	61.8	8.51	10.14	7	0	763108	1
TRUE	Low	Master Protein	O43164	E3 ubiquitin-protein ligase Praja-2 OS=Homo sapiens OX=9606 GN=PJA2 PE=1 SV=4	0.511	0.172	6	3	5	3	708	78.2	4.39	5.78	3	0	273039	1
FALSE	Low	Master Protein	Q8WZ73	E3 ubiquitin-protein ligase rififylin OS=Homo sapiens OX=9606 GN=RFFL PE=1 SV=1	0.584	0	4	1	1	1	363	40.5	5.48	0	1	0	174150	1
TRUE	Low	Master Protein	P50876	E3 ubiquitin-protein ligase RNF144A OS=Homo sapiens OX=9606 GN=RNF144A PE=1 SV=2	0.464	0	7	1	1	1	292	32.9	6.28	0	1	0		1
TRUE	Low	Master Protein	Q9NTX7	E3 ubiquitin-protein ligase RNF146 OS=Homo sapiens OX=9606 GN=RNF146 PE=1 SV=1	0.555	0	14	5	7	5	359	38.9	5.33	8.01	5	0	127649	1
TRUE	Low	Master Protein	Q96EP0	E3 ubiquitin-protein ligase RNF31 OS=Homo sapiens OX=9606 GN=RNF31 PE=1 SV=1	0.452	0	10	8	11	8	1072	119.6	6.57	8.36	8	0	3.18083e+06	1
TRUE	Low	Master Protein	Q969K3	E3 ubiquitin-protein ligase RNF34 OS=Homo sapiens OX=9606 GN=RNF34 PE=1 SV=1	0.461	0	8	2	2	2	372	41.6	4.96	2.15	2	0	178727	1
TRUE	Low	Master Protein	Q68DV7	E3 ubiquitin-protein ligase RNF43 OS=Homo sapiens OX=9606 GN=RNF43 PE=1 SV=1	0.742	0	5	3	4	3	783	85.7	7.85	0	3	0	571788	1
TRUE	Low	Master Protein	Q8IUQ4	E3 ubiquitin-protein ligase SIAH1 OS=Homo sapiens OX=9606 GN=SIAH1 PE=1 SV=2	0.413	0	14	2	2	2	282	31.1	6.8	2.34	2	0	171431	1
TRUE	Low	Master Protein	Q9HCE7	E3 ubiquitin-protein ligase SMURF1 OS=Homo sapiens OX=9606 GN=SMURF1 PE=1 SV=2	0.559	0	14	10	28	10	757	86.1	7.02	35.47	10	0	433676	1
TRUE	Low	Master Protein	Q9HAU4	E3 ubiquitin-protein ligase SMURF2 OS=Homo sapiens OX=9606 GN=SMURF2 PE=1 SV=1	0.528	0.154	16	8	13	8	748	86.1	7.96	7.03	8	0	265021	1
TRUE	Low	Master Protein	Q6Q0C0	E3 ubiquitin-protein ligase TRAF7 OS=Homo sapiens OX=9606 GN=TRAF7 PE=1 SV=1	0.167	0.842	21	13	20	13	670	74.6	7.15	16.99	13	0	1.15112e+06	1
TRUE	Low	Master Protein	P36406	E3 ubiquitin-protein ligase TRIM23 OS=Homo sapiens OX=9606 GN=TRIM23 PE=1 SV=1	0.739	0.006	18	7	10	7	574	64	6.38	5.81	7	0	1.02313e+06	1
TRUE	Low	Master Protein	Q9C037	E3 ubiquitin-protein ligase TRIM4 OS=Homo sapiens OX=9606 GN=TRIM4 PE=1 SV=2	0.282	0.514	16	8	10	8	500	57.4	8.1	10.64	8	0	2.34441e+06	1
TRUE	High	Master Protein	Q5T4S7	E3 ubiquitin-protein ligase UBR4 OS=Homo sapiens OX=9606 GN=UBR4 PE=1 SV=1	0	29.204	16	62	80	62	5183	573.5	6.04	66.17	62	0	5.65097e+06	1
TRUE	Low	Master Protein	Q8NHG8	E3 ubiquitin-protein ligase ZNRF2 OS=Homo sapiens OX=9606 GN=ZNRF2 PE=1 SV=1	0.607	0	14	2	3	2	242	24.1	7.09	3.96	2	0	209973	1
TRUE	Low	Master Protein	Q9ULT6	E3 ubiquitin-protein ligase ZNRF3 OS=Homo sapiens OX=9606 GN=ZNRF3 PE=1 SV=3	0.65	0.058	5	5	8	5	936	100.5	7.84	5.92	5	0	269177	1
TRUE	Low	Master Protein	Q7L5Y9	E3 ubiquitin-protein transferase MAEA OS=Homo sapiens OX=9606 GN=MAEA PE=1 SV=1	0.747	0	16	5	7	5	396	45.3	8.69	1.64	5	0	644155	1
TRUE	High	Master Protein	Q15075	Early endosome antigen 1 OS=Homo sapiens OX=9606 GN=EEA1 PE=1 SV=2	0	33.463	23	30	39	30	1411	162.4	5.68	63.69	30	0	5.3859e+06	1
FALSE	Low	Master Protein	Q13508	Ecto-ADP-ribosyltransferase 3 OS=Homo sapiens OX=9606 GN=ART3 PE=1 SV=2	0.618	0	9	3	3	3	389	43.9	6.06	0	3	0	41857.6	1
TRUE	Low	Master Protein	Q93070	Ecto-ADP-ribosyltransferase 4 OS=Homo sapiens OX=9606 GN=ART4 PE=2 SV=2	0.675	0.038	15	4	4	4	314	35.9	9.22	7.72	4	0	70873.2	1
TRUE	Low	Master Protein	Q8TC92	Ecto-NOX disulfide-thiol exchanger 1 OS=Homo sapiens OX=9606 GN=ENOX1 PE=1 SV=1	0.667	0.045	22	11	15	9	643	73.3	5.54	13.85	11	1	3.39168e+06	1
TRUE	Low	Master Protein	Q16206	Ecto-NOX disulfide-thiol exchanger 2 OS=Homo sapiens OX=9606 GN=ENOX2 PE=1 SV=2	0.623	0.072	17	8	12	6	610	70	5.95	7.62	8	0	525318	1
TRUE	Low	Master Protein	Q92838	Ectodysplasin-A OS=Homo sapiens OX=9606 GN=EDA PE=1 SV=2	0.686	0	14	4	4	4	391	41.3	8.27	7.89	4	0	457610	1
TRUE	High	Master Protein	P49961	Ectonucleoside triphosphate diphosphohydrolase 1 OS=Homo sapiens OX=9606 GN=ENTPD1 PE=1 SV=1	0	14.445	20	7	9	7	510	57.9	6.34	19.58	7	0	459949	1
FALSE	Low	Master Protein	Q9Y5L3	Ectonucleoside triphosphate diphosphohydrolase 2 OS=Homo sapiens OX=9606 GN=ENTPD2 PE=1 SV=1	0.655	0	13	5	7	5	495	53.6	8.27	0	5	0	902271	1
TRUE	Low	Master Protein	O75355	Ectonucleoside triphosphate diphosphohydrolase 3 OS=Homo sapiens OX=9606 GN=ENTPD3 PE=1 SV=2	0.248	0.573	7	2	2	2	529	59.1	6.42	4.75	2	0	374538	1
TRUE	Low	Master Protein	O75354	Ectonucleoside triphosphate diphosphohydrolase 6 OS=Homo sapiens OX=9606 GN=ENTPD6 PE=1 SV=3	0.169	0.827	16	8	8	8	484	53.2	9.26	4.38	8	0	197762	1
TRUE	Low	Master Protein	Q5MY95	Ectonucleoside triphosphate diphosphohydrolase 8 OS=Homo sapiens OX=9606 GN=ENTPD8 PE=1 SV=2	0.512	0	3	1	1	1	495	53.9	5.31	2.58	1	0	463548	1
TRUE	Low	Master Protein	P22413	Ectonucleotide pyrophosphatase/phosphodiesterase family member 1 OS=Homo sapiens OX=9606 GN=ENPP1 PE=1 SV=2	0.539	0.141	14	9	10	9	925	104.9	7.14	8.12	9	0	7.83063e+06	1
TRUE	Low	Master Protein	Q13822	Ectonucleotide pyrophosphatase/phosphodiesterase family member 2 OS=Homo sapiens OX=9606 GN=ENPP2 PE=1 SV=3	0.465	0	9	8	14	8	863	98.9	7.37	9.95	8	0	1.54436e+06	1
TRUE	Low	Master Protein	O14638	Ectonucleotide pyrophosphatase/phosphodiesterase family member 3 OS=Homo sapiens OX=9606 GN=ENPP3 PE=1 SV=2	0.71	0.017	12	9	13	9	875	100.1	6.57	3.87	9	0	94151.1	1
TRUE	Low	Master Protein	Q9UJA9	Ectonucleotide pyrophosphatase/phosphodiesterase family member 5 OS=Homo sapiens OX=9606 GN=ENPP5 PE=1 SV=1	0.597	0	6	2	2	2	477	54.6	6.43	1.74	2	0	1525.67	1
FALSE	Low	Master Protein	Q6UWV6	Ectonucleotide pyrophosphatase/phosphodiesterase family member 7 OS=Homo sapiens OX=9606 GN=ENPP7 PE=1 SV=3	0.439	0	9	3	4	3	458	51.5	6.89	3.81	3	0	1.25488e+06	1
TRUE	Low	Master Protein	A8K855	EF-hand calcium-binding domain-containing protein 7 OS=Homo sapiens OX=9606 GN=EFCAB7 PE=1 SV=1	0.412	0	14	7	7	7	629	71.9	6.38	2.12	7	0	45951.8	1
TRUE	Low	Master Protein	Q8NDI1	EH domain-binding protein 1 OS=Homo sapiens OX=9606 GN=EHBP1 PE=1 SV=3	0.519	0.165	18	19	33	19	1231	139.9	5.35	20.79	19	0	4.8524e+06	1
TRUE	High	Master Protein	Q9H4M9	EH domain-containing protein 1 OS=Homo sapiens OX=9606 GN=EHD1 PE=1 SV=2	0	55.767	45	24	30	16	534	60.6	6.83	77.17	24	7	2.48465e+06	1
TRUE	High	Master Protein	Q9NZN4	EH domain-containing protein 2 OS=Homo sapiens OX=9606 GN=EHD2 PE=1 SV=2	0	95.478	57	28	53	26	543	61.1	6.46	118.67	28	2	3.8897e+06	1
TRUE	High	Master Protein	Q9NZN3	EH domain-containing protein 3 OS=Homo sapiens OX=9606 GN=EHD3 PE=1 SV=2	0	17.821	25	15	19	6	535	60.8	6.57	38.53	15	0	1.24619e+06	1
TRUE	High	Master Protein	Q9H223	EH domain-containing protein 4 OS=Homo sapiens OX=9606 GN=EHD4 PE=1 SV=1	0	53.378	41	20	26	17	541	61.1	6.76	74.88	20	0	2.17791e+06	1
FALSE	Low	Master Protein	P19957	Elafin OS=Homo sapiens OX=9606 GN=PI3 PE=1 SV=3	0.592	0.089	10	1	31	1	117	12.3	8.82	66.6	1	0	1.86556e+07	1
TRUE	Low	Master Protein	Q9Y6R1	Electrogenic sodium bicarbonate cotransporter 1 OS=Homo sapiens OX=9606 GN=SLC4A4 PE=1 SV=1	0.493	0.192	17	13	18	13	1079	121.4	6.8	13.73	13	0	3.46572e+06	1
TRUE	Low	Master Protein	Q9BY07	Electrogenic sodium bicarbonate cotransporter 4 OS=Homo sapiens OX=9606 GN=SLC4A5 PE=2 SV=2	0.684	0.031	7	9	14	9	1137	126.2	7.91	19.43	9	0	2.15277e+06	1
TRUE	Low	Master Protein	Q2Y0W8	Electroneutral sodium bicarbonate exchanger 1 OS=Homo sapiens OX=9606 GN=SLC4A8 PE=1 SV=1	0.557	0	8	8	9	6	1093	122.9	6.68	8.31	8	0	866271	1
TRUE	Low	Master Protein	Q8IUD2	ELKS/Rab6-interacting/CAST family member 1 OS=Homo sapiens OX=9606 GN=ERC1 PE=1 SV=1	0.324	0.422	18	22	27	16	1116	128	5.97	20.6	22	6	2.75033e+06	1
TRUE	Low	Master Protein	P57679	Ellis-van Creveld syndrome protein OS=Homo sapiens OX=9606 GN=EVC PE=1 SV=1	0.499	0	19	16	39	16	992	111.9	6.73	8.6	16	0	4.83676e+06	1
TRUE	Low	Master Protein	Q96FG2	ELMO domain-containing protein 3 OS=Homo sapiens OX=9606 GN=ELMOD3 PE=1 SV=2	0.501	0	17	6	19	6	381	43	8	15.52	6	0	1.71952e+06	1
TRUE	High	Master Protein	P68104	Elongation factor 1-alpha 1 OS=Homo sapiens OX=9606 GN=EEF1A1 PE=1 SV=1	0	161.654	58	20	336	20	462	50.1	9.01	932.13	20	0	4.80484e+07	1
TRUE	High	Master Protein	P13639	Elongation factor 2 OS=Homo sapiens OX=9606 GN=EEF2 PE=1 SV=4	0	259.434	56	50	262	50	858	95.3	6.83	723.75	50	0	6.76087e+07	1
TRUE	Low	Master Protein	Q6PCB8	Embigin OS=Homo sapiens OX=9606 GN=EMB PE=1 SV=1	0.506	0	22	4	4	4	327	36.9	6.54	0	4	0	152752	1
TRUE	High	Master Protein	Q9Y6C2	EMILIN-1 OS=Homo sapiens OX=9606 GN=EMILIN1 PE=1 SV=3	0	149.175	41	32	63	32	1016	106.6	5.17	191.25	32	0	3.60436e+06	1
TRUE	Low	Master Protein	Q9H9K5	Endogenous retroviral envelope protein HEMO OS=Homo sapiens OX=9606 GN=ERVMER34-1 PE=1 SV=1	0.462	0	12	5	5	5	563	63.5	7.87	0	5	0	104294	1
TRUE	Low	Master Protein	P60507	Endogenous retrovirus group FC1 Env polyprotein OS=Homo sapiens OX=9606 GN=ERVFC1 PE=1 SV=1	0.628	0.069	15	7	7	7	584	65.2	8.21	2.05	7	0	251342	1
TRUE	Low	Master Protein	P87889	Endogenous retrovirus group K member 10 Gag polyprotein OS=Homo sapiens OX=9606 GN=ERVK-10 PE=1 SV=4	0.438	0	11	6	6	2	666	74.1	8.73	9.14	6	0	122368	1
TRUE	Low	Master Protein	Q9NX77	Endogenous retrovirus group K member 13-1 Env polyprotein OS=Homo sapiens OX=9606 GN=ERVK13-1 PE=2 SV=2	0.422	0	15	4	4	3	482	55	8.66	2.7	4	0	241465	1
TRUE	Low	Master Protein	O71037	Endogenous retrovirus group K member 19 Env polyprotein OS=Homo sapiens OX=9606 GN=ERVK-19 PE=1 SV=2	0.732	0	16	12	13	2	699	79.2	9.01	7.7	12	2	531757	1
TRUE	Low	Master Protein	Q9YNA8	Endogenous retrovirus group K member 19 Gag polyprotein OS=Homo sapiens OX=9606 GN=ERVK-19 PE=1 SV=3	0.461	0	13	6	7	2	666	74.1	8.85	6.78	6	0	957433	1
TRUE	Low	Master Protein	P61565	Endogenous retrovirus group K member 21 Env polyprotein OS=Homo sapiens OX=9606 GN=ERVK-21 PE=1 SV=1	0.704	0.021	19	15	17	7	698	79.2	9.03	12.84	15	8	1.53091e+06	1
TRUE	Low	Master Protein	P62683	Endogenous retrovirus group K member 21 Gag polyprotein OS=Homo sapiens OX=9606 GN=ERVK-21 PE=1 SV=2	0.323	0.43	12	6	6	2	666	74	8.62	8.68	6	0	21235.6	1
TRUE	Low	Master Protein	P61566	Endogenous retrovirus group K member 24 Env polyprotein OS=Homo sapiens OX=9606 GN=ERVK-24 PE=2 SV=1	0.442	0	16	9	10	1	588	66.5	7.96	7.7	9	0	25774.5	1
TRUE	Low	Master Protein	P63145	Endogenous retrovirus group K member 24 Gag polyprotein OS=Homo sapiens OX=9606 GN=ERVK-24 PE=1 SV=2	0.471	0	10	5	5	1	666	74	8.79	6.78	5	0	30139.2	1
TRUE	Low	Master Protein	Q9HDB9	Endogenous retrovirus group K member 5 Gag polyprotein OS=Homo sapiens OX=9606 GN=ERVK-5 PE=1 SV=3	0.651	0	14	11	14	10	667	73.5	9.14	15.16	11	1	1.36985e+06	1
TRUE	Low	Master Protein	Q7LDI9	Endogenous retrovirus group K member 6 Gag polyprotein OS=Homo sapiens OX=9606 GN=ERVK-6 PE=1 SV=3	0.671	0	10	5	5	1	666	74	8.95	6.78	5	0		1
TRUE	Low	Master Protein	P63128	Endogenous retrovirus group K member 9 Pol protein OS=Homo sapiens OX=9606 GN=ERVK-9 PE=1 SV=3	0.58	0	11	8	8	4	1117	123.5	8.87	8.74	8	3	115319	1
TRUE	Low	Master Protein	P60509	Endogenous retrovirus group PABLB member 1 Env polyprotein OS=Homo sapiens OX=9606 GN=ERVPABLB-1 PE=2 SV=1	0.522	0	9	3	5	3	514	58.5	7.66	1.77	3	0	480611	1
TRUE	Low	Master Protein	P61550	Endogenous retrovirus group S71 member 1 Env polyprotein OS=Homo sapiens OX=9606 GN=ERVS71-1 PE=2 SV=1	0.421	0	5	3	4	3	626	68.1	7.93	2.24	3	0	272656	1
TRUE	High	Master Protein	P17813	Endoglin OS=Homo sapiens OX=9606 GN=ENG PE=1 SV=2	0.001	5.62	16	8	8	8	658	70.5	6.61	10.74	8	0	359551	1
TRUE	Low	Master Protein	Q9ULC0	Endomucin OS=Homo sapiens OX=9606 GN=EMCN PE=1 SV=2	0.677	0.035	15	3	3	3	261	27.4	7.94	3.96	3	0	391676	1
TRUE	Low	Master Protein	Q7L9B9	Endonuclease/exonuclease/phosphatase family domain-containing protein 1 OS=Homo sapiens OX=9606 GN=EEPD1 PE=1 SV=2	0.571	0.105	13	6	8	6	569	62.4	8.41	16.03	6	0	996910	1
TRUE	High	Master Protein	Q99962	Endophilin-A1 OS=Homo sapiens OX=9606 GN=SH3GL2 PE=1 SV=1	0.003	3.206	20	7	7	7	352	39.9	5.45	11.93	7	0	432370	1
TRUE	High	Master Protein	Q9NZ08	Endoplasmic reticulum aminopeptidase 1 OS=Homo sapiens OX=9606 GN=ERAP1 PE=1 SV=3	0	86.877	33	29	34	29	941	107.2	6.46	95.91	29	0	4.08057e+06	1
TRUE	Medium	Master Protein	Q6P179	Endoplasmic reticulum aminopeptidase 2 OS=Homo sapiens OX=9606 GN=ERAP2 PE=1 SV=2	0.011	2.497	9	6	8	6	960	110.4	6.71	5.79	6	0	837966	1
TRUE	High	Master Protein	P11021	Endoplasmic reticulum chaperone BiP OS=Homo sapiens OX=9606 GN=HSPA5 PE=1 SV=2	0	262.922	58	43	147	41	654	72.3	5.16	474.34	43	4	2.40472e+07	1
TRUE	High	Master Protein	P14625	Endoplasmin OS=Homo sapiens OX=9606 GN=HSP90B1 PE=1 SV=1	0	277.447	52	50	254	48	803	92.4	4.84	710.49	50	4	4.09943e+07	1
TRUE	Low	Master Protein	Q9HCU0	Endosialin OS=Homo sapiens OX=9606 GN=CD248 PE=1 SV=1	0.442	0	6	4	7	4	757	80.8	5.35	4.51	4	0	944528	1
TRUE	Low	Master Protein	Q6UXG2	Endosome/lysosome-associated apoptosis and autophagy regulator 1 OS=Homo sapiens OX=9606 GN=ELAPOR1 PE=1 SV=2	0.449	0	7	4	5	4	1013	111.3	6.55	0	4	0	334436	1
TRUE	Low	Master Protein	A8MWY0	Endosome/lysosome-associated apoptosis and autophagy regulator family member 2 OS=Homo sapiens OX=9606 GN=ELAPOR2 PE=1 SV=2	0.134	0.986	9	8	15	8	1029	113.8	6.07	11.02	8	0	311730	1
TRUE	Low	Master Protein	Q96AP7	Endothelial cell-selective adhesion molecule OS=Homo sapiens OX=9606 GN=ESAM PE=1 SV=1	0.492	0	10	3	4	3	390	41.2	9.32	5.95	3	0	848888	1
TRUE	Low	Master Protein	Q19T08	Endothelial cell-specific chemotaxis regulator OS=Homo sapiens OX=9606 GN=ECSCR PE=1 SV=1	0.555	0	24	3	3	3	205	21.3	7.88	0	3	0	27492.8	1
FALSE	Low	Master Protein	Q9UNN8	Endothelial protein C receptor OS=Homo sapiens OX=9606 GN=PROCR PE=1 SV=1	0.218	0.638	4	1	2	1	238	26.7	7.18	1.7	1	0		1
TRUE	Low	Master Protein	P24530	Endothelin receptor type B OS=Homo sapiens OX=9606 GN=EDNRB PE=1 SV=1	0.686	0	6	2	2	2	442	49.6	8.88	2.08	2	0	102007	1
TRUE	Low	Master Protein	P25101	Endothelin-1 receptor OS=Homo sapiens OX=9606 GN=EDNRA PE=1 SV=1	0.41	0	13	3	3	3	427	48.7	8.35	2.9	3	0	5665.44	1
FALSE	High	Master Protein	P42892	Endothelin-converting enzyme 1 OS=Homo sapiens OX=9606 GN=ECE1 PE=1 SV=2	0.001	5.428	14	7	7	7	770	87.1	5.88	8.67	7	0	2.03021e+06	1
FALSE	Low	Master Protein	O95672	Endothelin-converting enzyme-like 1 OS=Homo sapiens OX=9606 GN=ECEL1 PE=1 SV=3	0.585	0.095	12	8	9	8	775	87.7	7.03	7.9	8	0	281525	1
TRUE	High	Master Protein	Q92556	Engulfment and cell motility protein 1 OS=Homo sapiens OX=9606 GN=ELMO1 PE=1 SV=2	0.001	5.88	19	11	17	11	727	83.8	6.28	14.28	11	0	1.73845e+06	1
TRUE	Low	Master Protein	Q14511	Enhancer of filamentation 1 OS=Homo sapiens OX=9606 GN=NEDD9 PE=1 SV=1	0.599	0.086	7	5	6	5	834	92.8	6.7	7.49	5	0	1.71497e+06	1
TRUE	High	Master Protein	Q14244	Ensconsin OS=Homo sapiens OX=9606 GN=MAP7 PE=1 SV=1	0.001	5.809	17	11	15	11	749	84	9.61	20.08	11	0	577384	1
TRUE	Low	Master Protein	Q8IYW4	ENTH domain-containing protein 1 OS=Homo sapiens OX=9606 GN=ENTHD1 PE=1 SV=1	0.431	0	18	6	6	6	607	67.5	6.62	2.23	6	0	119422	1
TRUE	Low	Master Protein	Q92817	Envoplakin OS=Homo sapiens OX=9606 GN=EVPL PE=1 SV=3	0.608	0.082	16	27	32	25	2033	231.5	6.96	21.72	27	2	1.9665e+06	1
TRUE	Low	Master Protein	A8MZ36	Envoplakin-like protein OS=Homo sapiens OX=9606 GN=EVPLL PE=2 SV=1	0.531	0.151	24	5	27	3	301	33.9	6.2	28.46	5	0	2.52833e+06	1
TRUE	Low	Master Protein	P21709	Ephrin type-A receptor 1 OS=Homo sapiens OX=9606 GN=EPHA1 PE=1 SV=4	0.659	0	7	6	6	6	976	108.1	6.64	4.7	6	0	108313	1
TRUE	Low	Master Protein	Q5JZY3	Ephrin type-A receptor 10 OS=Homo sapiens OX=9606 GN=EPHA10 PE=1 SV=2	0.338	0.403	6	4	4	4	1008	109.6	6.93	4.09	4	0	868687	1
TRUE	Medium	Master Protein	P29317	Ephrin type-A receptor 2 OS=Homo sapiens OX=9606 GN=EPHA2 PE=1 SV=2	0.014	2.293	11	10	11	7	976	108.2	6.23	9.81	10	0	343306	1
TRUE	Low	Master Protein	P29320	Ephrin type-A receptor 3 OS=Homo sapiens OX=9606 GN=EPHA3 PE=1 SV=2	0.164	0.851	12	13	15	8	983	110.1	6.76	11.53	13	4	737159	1
TRUE	Low	Master Protein	P54764	Ephrin type-A receptor 4 OS=Homo sapiens OX=9606 GN=EPHA4 PE=1 SV=1	0.065	1.449	16	12	68	11	986	109.8	6.61	17.97	12	0	6.05742e+06	1
TRUE	Low	Master Protein	P54756	Ephrin type-A receptor 5 OS=Homo sapiens OX=9606 GN=EPHA5 PE=1 SV=3	0.092	1.199	17	12	14	9	1037	114.7	6.93	7.74	12	0	656672	1
TRUE	Medium	Master Protein	Q9UF33	Ephrin type-A receptor 6 OS=Homo sapiens OX=9606 GN=EPHA6 PE=2 SV=3	0.014	2.299	11	12	16	6	1036	116.3	6.98	9.81	12	0	150396	1
TRUE	Medium	Master Protein	Q15375	Ephrin type-A receptor 7 OS=Homo sapiens OX=9606 GN=EPHA7 PE=1 SV=3	0.01	2.605	12	10	13	7	998	112	5.8	18.86	10	0	628975	1
TRUE	Low	Master Protein	P29322	Ephrin type-A receptor 8 OS=Homo sapiens OX=9606 GN=EPHA8 PE=1 SV=2	0.164	0.847	9	8	33	7	1005	110.9	8.06	83.95	8	0	9.0526e+06	1
TRUE	Medium	Master Protein	P54762	Ephrin type-B receptor 1 OS=Homo sapiens OX=9606 GN=EPHB1 PE=1 SV=1	0.014	2.293	20	13	17	9	984	109.8	6.4	18.92	13	0	961077	1
TRUE	High	Master Protein	P29323	Ephrin type-B receptor 2 OS=Homo sapiens OX=9606 GN=EPHB2 PE=1 SV=5	0	10.426	14	14	18	10	1055	117.4	6.55	25.12	14	4	1.39033e+06	1
TRUE	High	Master Protein	P54753	Ephrin type-B receptor 3 OS=Homo sapiens OX=9606 GN=EPHB3 PE=1 SV=2	0.003	3.091	10	11	18	8	998	110.3	6.32	19.58	11	0	1.45978e+06	1
TRUE	High	Master Protein	P54760	Ephrin type-B receptor 4 OS=Homo sapiens OX=9606 GN=EPHB4 PE=1 SV=2	0.001	5.566	9	10	13	7	987	108.2	6.9	15.55	10	0	834512	1
TRUE	Low	Master Protein	O15197	Ephrin type-B receptor 6 OS=Homo sapiens OX=9606 GN=EPHB6 PE=1 SV=4	0.713	0.016	8	4	4	4	1021	110.6	6.65	0	4	0	438799	1
TRUE	Low	Master Protein	O43921	Ephrin-A2 OS=Homo sapiens OX=9606 GN=EFNA2 PE=1 SV=1	0.683	0	8	2	2	2	213	23.9	7.4	1.65	2	0	12828.9	1
TRUE	Low	Master Protein	P52798	Ephrin-A4 OS=Homo sapiens OX=9606 GN=EFNA4 PE=1 SV=1	0.652	0	19	2	3	2	201	22.4	7.28	2.25	2	0	17793.5	1
FALSE	Low	Master Protein	P52803	Ephrin-A5 OS=Homo sapiens OX=9606 GN=EFNA5 PE=1 SV=1	0.723	0.013	11	2	2	2	228	26.3	6.42	1.73	2	0	1511.76	1
TRUE	High	Master Protein	P98172	Ephrin-B1 OS=Homo sapiens OX=9606 GN=EFNB1 PE=1 SV=1	0	7.834	21	5	6	5	346	38	8.94	9.28	5	0	217600	1
TRUE	Low	Master Protein	P52799	Ephrin-B2 OS=Homo sapiens OX=9606 GN=EFNB2 PE=1 SV=1	0.338	0.401	23	5	7	5	333	36.9	8.85	4.82	5	0	480385	1
TRUE	Low	Master Protein	Q15768	Ephrin-B3 OS=Homo sapiens OX=9606 GN=EFNB3 PE=1 SV=1	0.678	0.034	21	4	6	4	340	35.8	8.6	5.94	4	0	560942	1
TRUE	High	Master Protein	Q12929	Epidermal growth factor receptor kinase substrate 8 OS=Homo sapiens OX=9606 GN=EPS8 PE=1 SV=1	0	12.921	16	10	13	10	822	91.8	7.5	18.99	10	0	587863	1
TRUE	Low	Master Protein	Q8TE68	Epidermal growth factor receptor kinase substrate 8-like protein 1 OS=Homo sapiens OX=9606 GN=EPS8L1 PE=1 SV=3	0.495	0	13	7	10	7	723	80.2	6.04	10.53	7	0	1.4025e+06	1
TRUE	High	Master Protein	Q9H6S3	Epidermal growth factor receptor kinase substrate 8-like protein 2 OS=Homo sapiens OX=9606 GN=EPS8L2 PE=1 SV=2	0	15.57	19	11	16	11	715	80.6	6.84	14.11	11	0	2.5886e+06	1
TRUE	High	Master Protein	Q8TE67	Epidermal growth factor receptor kinase substrate 8-like protein 3 OS=Homo sapiens OX=9606 GN=EPS8L3 PE=1 SV=2	0	34.384	32	14	17	14	593	66.8	7.99	35.2	14	0	562290	1
TRUE	High	Master Protein	P00533	Epidermal growth factor receptor OS=Homo sapiens OX=9606 GN=EGFR PE=1 SV=2	0.002	3.842	10	8	9	7	1210	134.2	6.68	7.3	8	0	220521	1
TRUE	High	Master Protein	P42566	Epidermal growth factor receptor substrate 15 OS=Homo sapiens OX=9606 GN=EPS15 PE=1 SV=2	0	7.412	21	12	17	12	896	98.6	4.64	20.3	12	0	1.00444e+06	1
TRUE	High	Master Protein	Q9UBC2	Epidermal growth factor receptor substrate 15-like 1 OS=Homo sapiens OX=9606 GN=EPS15L1 PE=1 SV=1	0	18.522	16	8	13	8	864	94.2	5.11	18.08	8	0	1.75638e+06	1
FALSE	Low	Master Protein	Q6UW88	Epigen OS=Homo sapiens OX=9606 GN=EPGN PE=1 SV=2	0.432	0	8	1	1	1	154	17.1	6.95	1.82	1	0		1
TRUE	High	Master Protein	P58107	Epiplakin OS=Homo sapiens OX=9606 GN=EPPK1 PE=1 SV=3	0	232.931	41	59	115	51	5088	555.3	5.62	286.38	59	0	1.45471e+07	1
TRUE	High	Master Protein	P16422	Epithelial cell adhesion molecule OS=Homo sapiens OX=9606 GN=EPCAM PE=1 SV=2	0	67.198	34	9	28	9	314	34.9	7.46	103.52	9	0	1.67613e+06	1
TRUE	Low	Master Protein	Q08345	Epithelial discoidin domain-containing receptor 1 OS=Homo sapiens OX=9606 GN=DDR1 PE=1 SV=1	0.699	0.023	7	5	5	5	913	101.1	6.83	5.06	5	0	542707	1
TRUE	Low	Master Protein	P54852	Epithelial membrane protein 3 OS=Homo sapiens OX=9606 GN=EMP3 PE=1 SV=1	0.501	0	18	1	1	1	163	18.4	7.96	0	1	0	3653.44	1
TRUE	Low	Master Protein	O43556	Epsilon-sarcoglycan OS=Homo sapiens OX=9606 GN=SGCE PE=1 SV=6	0.199	0.717	20	6	11	6	437	49.8	6.55	8.19	6	0	352383	1
FALSE	High	Master Protein	Q9Y6I3	Epsin-1 OS=Homo sapiens OX=9606 GN=EPN1 PE=1 SV=2	0.001	5.207	12	6	6	4	576	60.3	4.83	5.16	6	1	34348.1	1
TRUE	Low	Master Protein	O95208	Epsin-2 OS=Homo sapiens OX=9606 GN=EPN2 PE=1 SV=3	0.557	0.123	8	5	5	5	641	68.4	7.52	0	5	0	247729	1
TRUE	Low	Master Protein	Q9H201	Epsin-3 OS=Homo sapiens OX=9606 GN=EPN3 PE=2 SV=1	0.569	0	12	5	8	3	632	68.2	5.91	8.62	5	0	73277.6	1
TRUE	Low	Master Protein	Q9NQ60	Equatorin OS=Homo sapiens OX=9606 GN=EQTN PE=2 SV=2	0.493	0	20	3	4	3	294	32.8	5	2.99	3	0	113035	1
FALSE	Low	Master Protein	Q99808	Equilibrative nucleoside transporter 1 OS=Homo sapiens OX=9606 GN=SLC29A1 PE=1 SV=3	0.665	0	9	3	4	3	456	50.2	8.29	1.75	3	0	2247.16	1
TRUE	Low	Master Protein	Q14542	Equilibrative nucleoside transporter 2 OS=Homo sapiens OX=9606 GN=SLC29A2 PE=1 SV=3	0.497	0	2	1	1	1	456	50.1	6.11	1.64	1	0	2513.77	1
TRUE	Low	Master Protein	Q9BZD2	Equilibrative nucleoside transporter 3 OS=Homo sapiens OX=9606 GN=SLC29A3 PE=1 SV=3	0.675	0	3	1	1	1	475	51.8	7.78	0	1	0		1
TRUE	Low	Master Protein	Q7RTT9	Equilibrative nucleoside transporter 4 OS=Homo sapiens OX=9606 GN=SLC29A4 PE=1 SV=1	0.323	0.427	8	2	9	2	530	58	7.72	2.69	2	0	2.13492e+06	1
TRUE	Low	Master Protein	Q9UJM3	ERBB receptor feedback inhibitor 1 OS=Homo sapiens OX=9606 GN=ERRFI1 PE=1 SV=1	0.411	0	25	11	11	11	462	50.5	8.1	4.89	11	0	733083	1
TRUE	Low	Master Protein	Q96RT1	Erbin OS=Homo sapiens OX=9606 GN=ERBIN PE=1 SV=2	0.246	0.574	26	26	38	24	1412	158.2	5.5	45.25	26	0	2.5497e+06	1
TRUE	Low	Master Protein	O15083	ERC protein 2 OS=Homo sapiens OX=9606 GN=ERC2 PE=1 SV=3	0.528	0.156	22	20	45	14	957	110.5	6.99	28.57	20	0	4.55959e+07	1
FALSE	High	Master Protein	O94905	Erlin-2 OS=Homo sapiens OX=9606 GN=ERLIN2 PE=1 SV=1	0	53.765	40	11	16	11	339	37.8	5.62	52.05	11	0	1.4153e+06	1
TRUE	Low	Master Protein	Q96PL5	Erythroid membrane-associated protein OS=Homo sapiens OX=9606 GN=ERMAP PE=1 SV=1	0.419	0	21	7	9	7	475	52.6	8.47	3.38	7	0	180305	1
TRUE	High	Master Protein	Q92506	Estradiol 17-beta-dehydrogenase 8 OS=Homo sapiens OX=9606 GN=HSD17B8 PE=1 SV=2	0	17.807	26	6	8	6	261	27	6.54	17.56	6	0	125031	1
TRUE	Low	Master Protein	P03372	Estrogen receptor OS=Homo sapiens OX=9606 GN=ESR1 PE=1 SV=2	0.732	0.01	12	6	10	6	595	66.2	8.06	9.5	6	0	1.00575e+06	1
TRUE	Low	Master Protein	Q9HBU6	Ethanolamine kinase 1 OS=Homo sapiens OX=9606 GN=ETNK1 PE=1 SV=1	0.655	0.054	13	5	5	5	452	50.9	6.54	4.14	5	0	242855	1
FALSE	Low	Master Protein	P41161	ETS translocation variant 5 OS=Homo sapiens OX=9606 GN=ETV5 PE=1 SV=1	0.71	0	8	4	5	4	510	57.8	5.69	1.61	4	0	99530.3	1
FALSE	High	Master Protein	P55010	Eukaryotic translation initiation factor 5 OS=Homo sapiens OX=9606 GN=EIF5 PE=1 SV=2	0	38.328	23	9	14	9	431	49.2	5.58	39.41	9	0	685316	1
TRUE	Low	Master Protein	P43003	Excitatory amino acid transporter 1 OS=Homo sapiens OX=9606 GN=SLC1A3 PE=1 SV=1	0.512	0	9	3	3	3	542	59.5	8.41	1.85	3	0	15882.6	1
TRUE	Low	Master Protein	P43004	Excitatory amino acid transporter 2 OS=Homo sapiens OX=9606 GN=SLC1A2 PE=1 SV=2	0.616	0	7	3	7	3	574	62.1	6.54	3.39	3	0	4.17963e+06	1
TRUE	Low	Master Protein	P43005	Excitatory amino acid transporter 3 OS=Homo sapiens OX=9606 GN=SLC1A1 PE=1 SV=2	0.597	0	15	5	6	5	524	57.1	5.71	4.33	5	0	1.5102e+06	1
TRUE	Low	Master Protein	P48664	Excitatory amino acid transporter 4 OS=Homo sapiens OX=9606 GN=SLC1A6 PE=2 SV=1	0.51	0	6	3	3	3	564	61.5	9.2	2.22	3	0	7375.33	1
FALSE	Low	Master Protein	O00341	Excitatory amino acid transporter 5 OS=Homo sapiens OX=9606 GN=SLC1A7 PE=2 SV=2	0.693	0	7	3	4	3	560	60.6	6.79	1.95	3	0	714678	1
TRUE	High	Master Protein	Q9NV70	Exocyst complex component 1 OS=Homo sapiens OX=9606 GN=EXOC1 PE=1 SV=4	0.001	6.75	23	17	57	17	894	101.9	6.61	22.99	17	0	3.00257e+07	1
TRUE	Low	Master Protein	A0A1B0GW35	Exocyst complex component 1-like OS=Homo sapiens OX=9606 GN=EXOC1L PE=2 SV=1	0.666	0.043	33	4	5	4	172	20.2	6.76	6.93	4	0	4.04352e+06	1
TRUE	High	Master Protein	Q96KP1	Exocyst complex component 2 OS=Homo sapiens OX=9606 GN=EXOC2 PE=1 SV=1	0	9.756	20	15	23	15	924	104	6.9	36.45	15	0	8.68475e+06	1
TRUE	Low	Master Protein	O60645	Exocyst complex component 3 OS=Homo sapiens OX=9606 GN=EXOC3 PE=1 SV=3	0.094	1.193	17	13	16	13	745	85.5	6.29	17.14	13	0	859836	1
TRUE	Low	Master Protein	Q96A65	Exocyst complex component 4 OS=Homo sapiens OX=9606 GN=EXOC4 PE=1 SV=1	0.578	0	20	13	15	13	974	110.4	6.49	14.21	13	0	2.47686e+06	1
TRUE	Low	Master Protein	Q8TAG9	Exocyst complex component 6 OS=Homo sapiens OX=9606 GN=EXOC6 PE=1 SV=3	0.448	0	14	9	14	9	804	93.7	6.2	9.41	9	0	4.235e+06	1
TRUE	Low	Master Protein	Q9UPT5	Exocyst complex component 7 OS=Homo sapiens OX=9606 GN=EXOC7 PE=1 SV=3	0.068	1.417	26	16	24	16	735	83.3	6.79	11.49	16	0	1.5498e+06	1
TRUE	Low	Master Protein	Q8IYI6	Exocyst complex component 8 OS=Homo sapiens OX=9606 GN=EXOC8 PE=1 SV=2	0.429	0	16	11	17	11	725	81.7	5.49	6.59	11	0	6.62985e+06	1
TRUE	Low	Master Protein	Q9UQ84	Exonuclease 1 OS=Homo sapiens OX=9606 GN=EXO1 PE=1 SV=2	0.057	1.524	23	18	27	17	846	94	8.31	8.69	18	0	2.79764e+06	1
TRUE	Low	Master Protein	Q96QU8	Exportin-6 OS=Homo sapiens OX=9606 GN=XPO6 PE=1 SV=1	0.753	0.002	13	9	9	9	1125	128.8	6.35	0	9	0	336092	1
TRUE	High	Master Protein	Q9BSJ8	Extended synaptotagmin-1 OS=Homo sapiens OX=9606 GN=ESYT1 PE=1 SV=1	0	134.712	38	30	48	30	1104	122.8	5.83	140.63	30	0	3.28225e+06	1
TRUE	High	Master Protein	A0FGR8	Extended synaptotagmin-2 OS=Homo sapiens OX=9606 GN=ESYT2 PE=1 SV=1	0	32.827	32	24	35	24	921	102.3	9.26	55.49	24	0	2.98191e+06	1
TRUE	Low	Master Protein	A0FGR9	Extended synaptotagmin-3 OS=Homo sapiens OX=9606 GN=ESYT3 PE=1 SV=1	0.564	0	13	13	20	13	886	100	8.37	9.08	13	0	4.86783e+06	1
TRUE	Low	Master Protein	P41180	Extracellular calcium-sensing receptor OS=Homo sapiens OX=9606 GN=CASR PE=1 SV=3	0.728	0	8	8	22	8	1078	120.6	5.9	9.9	8	0	994648	1
TRUE	Low	Master Protein	Q86XX4	Extracellular matrix protein FRAS1 OS=Homo sapiens OX=9606 GN=FRAS1 PE=1 SV=2	0.283	0.511	8	24	36	24	4008	442.9	5.57	27.89	24	0	1.12949e+06	1
TRUE	Low	Master Protein	Q8IWU6	Extracellular sulfatase Sulf-1 OS=Homo sapiens OX=9606 GN=SULF1 PE=1 SV=1	0.472	0	16	11	12	10	871	101	9.09	12.05	11	0	4.30681e+06	1
TRUE	Low	Master Protein	Q8IWU5	Extracellular sulfatase Sulf-2 OS=Homo sapiens OX=9606 GN=SULF2 PE=1 SV=1	0.474	0	19	12	16	11	870	100.4	9.17	13.38	12	1	2.48201e+06	1
TRUE	High	Master Protein	P15311	Ezrin OS=Homo sapiens OX=9606 GN=EZR PE=1 SV=4	0	92.93	56	37	72	23	586	69.4	6.27	179.78	37	15	9.54686e+06	1
TRUE	High	Master Protein	Q5VZK9	F-actin-uncapping protein LRRC16A OS=Homo sapiens OX=9606 GN=CARMIL1 PE=1 SV=1	0.003	3.105	24	26	33	26	1371	151.5	7.85	25.9	26	0	5.79918e+06	1
TRUE	Low	Master Protein	O94868	F-BAR and double SH3 domains protein 2 OS=Homo sapiens OX=9606 GN=FCHSD2 PE=1 SV=3	0.746	0	18	12	17	12	740	84.2	5.77	19	12	0	466298	1
TRUE	Low	Master Protein	O14526	F-BAR domain only protein 1 OS=Homo sapiens OX=9606 GN=FCHO1 PE=1 SV=2	0.501	0	12	8	11	8	889	96.8	6.96	0	8	0	1.9462e+07	1
TRUE	High	Master Protein	Q0JRZ9	F-BAR domain only protein 2 OS=Homo sapiens OX=9606 GN=FCHO2 PE=1 SV=2	0	13.527	19	13	29	13	810	88.9	6.86	19.98	13	0	2.91319e+07	1
TRUE	Low	Master Protein	P0C2W1	F-box/SPRY domain-containing protein 1 OS=Homo sapiens OX=9606 GN=FBXO45 PE=1 SV=1	0.415	0	12	4	4	4	286	30.6	7.83	2.64	4	0	135694	1
TRUE	Low	Master Protein	Q8NFF5	FAD synthase OS=Homo sapiens OX=9606 GN=FLAD1 PE=1 SV=1	0.684	0	9	4	6	4	587	65.2	6.93	3.92	4	0	1.24208e+06	1
TRUE	Low	Master Protein	O15287	Fanconi anemia group G protein OS=Homo sapiens OX=9606 GN=FANCG PE=1 SV=1	0.134	0.983	7	3	3	3	622	68.5	5.47	2.44	3	0	72567.9	1
TRUE	High	Master Protein	Q13158	FAS-associated death domain protein OS=Homo sapiens OX=9606 GN=FADD PE=1 SV=1	0.001	6.459	28	5	5	5	208	23.3	5.69	9.8	5	0	162750	1
TRUE	High	Master Protein	Q9UNN5	FAS-associated factor 1 OS=Homo sapiens OX=9606 GN=FAF1 PE=1 SV=2	0.002	3.714	19	11	11	11	650	73.9	4.88	12.7	11	0	606474	1
TRUE	Low	Master Protein	Q99689	Fasciculation and elongation protein zeta-1 OS=Homo sapiens OX=9606 GN=FEZ1 PE=1 SV=1	0.592	0.09	19	6	9	6	392	45.1	4.3	4.27	6	0	1.10872e+06	1
TRUE	High	Master Protein	Q16658	Fascin OS=Homo sapiens OX=9606 GN=FSCN1 PE=1 SV=3	0	55.671	34	12	17	12	493	54.5	7.24	51.71	12	0	304570	1
TRUE	Low	Master Protein	Q9NQT6	Fascin-3 OS=Homo sapiens OX=9606 GN=FSCN3 PE=2 SV=1	0.71	0	5	2	4	2	498	56.6	7.72	7.56	2	0	47572.7	1
TRUE	High	Master Protein	P49327	Fatty acid synthase OS=Homo sapiens OX=9606 GN=FASN PE=1 SV=3	0	193.542	33	62	109	62	2511	273.3	6.44	246.17	62	0	7.55306e+06	1
FALSE	High	Master Protein	Q01469	Fatty acid-binding protein 5 OS=Homo sapiens OX=9606 GN=FABP5 PE=1 SV=3	0	52.43	70	9	21	9	135	15.2	7.01	68.6	9	0	2.12244e+06	1
TRUE	Low	Master Protein	Q7L513	Fc receptor-like A OS=Homo sapiens OX=9606 GN=FCRLA PE=1 SV=2	0.695	0	13	2	2	2	359	38.9	5.36	2.74	2	0	2379.29	1
FALSE	Low	Master Protein	Q6BAA4	Fc receptor-like B OS=Homo sapiens OX=9606 GN=FCRLB PE=1 SV=1	0.655	0	2	1	1	1	426	46.9	9.01	0	1	0		1
TRUE	Low	Master Protein	Q96LA6	Fc receptor-like protein 1 OS=Homo sapiens OX=9606 GN=FCRL1 PE=1 SV=1	0.415	0	8	3	4	3	429	46.9	5.47	1.68	3	0	347598	1
TRUE	Low	Master Protein	Q96LA5	Fc receptor-like protein 2 OS=Homo sapiens OX=9606 GN=FCRL2 PE=1 SV=1	0.565	0	6	3	3	3	508	55.5	6.37	7.62	3	0	148959	1
TRUE	Low	Master Protein	Q96P31	Fc receptor-like protein 3 OS=Homo sapiens OX=9606 GN=FCRL3 PE=1 SV=1	0.67	0	7	4	5	4	734	80.8	7.03	1.99	4	0	1.71101e+06	1
TRUE	Low	Master Protein	Q96PJ5	Fc receptor-like protein 4 OS=Homo sapiens OX=9606 GN=FCRL4 PE=1 SV=1	0.614	0	10	3	3	3	515	57.2	6.52	4.46	3	0	178544	1
TRUE	Low	Master Protein	Q96RD9	Fc receptor-like protein 5 OS=Homo sapiens OX=9606 GN=FCRL5 PE=1 SV=3	0.592	0.089	7	4	4	4	977	106.4	7.14	2.32	4	0	43379.4	1
TRUE	Low	Master Protein	Q6DN72	Fc receptor-like protein 6 OS=Homo sapiens OX=9606 GN=FCRL6 PE=1 SV=2	0.688	0	3	1	1	1	434	47.7	7.58	0	1	0	33585.6	1
TRUE	Low	Master Protein	Q9Y5Y0	Feline leukemia virus subgroup C receptor-related protein 1 OS=Homo sapiens OX=9606 GN=FLVCR1 PE=1 SV=1	0.728	0.011	17	4	4	4	555	59.8	5.97	0	4	0	657759	1
TRUE	Low	Master Protein	Q9UPI3	Feline leukemia virus subgroup C receptor-related protein 2 OS=Homo sapiens OX=9606 GN=FLVCR2 PE=1 SV=1	0.652	0	5	3	4	3	526	57.2	6.18	6.8	3	0	2.0875e+06	1
TRUE	Low	Master Protein	A0AVI2	Fer-1-like protein 5 OS=Homo sapiens OX=9606 GN=FER1L5 PE=2 SV=3	0.659	0.053	10	14	15	14	2057	237.8	8.05	17.41	14	0	1.51193e+06	1
TRUE	Low	Master Protein	Q5SYB0	FERM and PDZ domain-containing protein 1 OS=Homo sapiens OX=9606 GN=FRMPD1 PE=1 SV=1	0.569	0.109	11	11	14	11	1578	173.3	5.25	11.09	11	0	2.37909e+06	1
TRUE	Low	Master Protein	Q68DX3	FERM and PDZ domain-containing protein 2 OS=Homo sapiens OX=9606 GN=FRMPD2 PE=1 SV=3	0.603	0	11	9	23	9	1309	144.2	6.74	16.14	9	0	409011	1
TRUE	Low	Master Protein	Q5JV73	FERM and PDZ domain-containing protein 3 OS=Homo sapiens OX=9606 GN=FRMPD3 PE=2 SV=2	0.114	1.064	15	22	36	22	1810	199.1	8.15	22.39	22	0	3.58561e+06	1
TRUE	Low	Master Protein	Q8N878	FERM domain-containing protein 1 OS=Homo sapiens OX=9606 GN=FRMD1 PE=1 SV=2	0.528	0.152	18	8	10	8	549	62.5	8.21	4.13	8	0	3.35592e+06	1
TRUE	Low	Master Protein	Q96NE9	FERM domain-containing protein 6 OS=Homo sapiens OX=9606 GN=FRMD6 PE=1 SV=1	0.502	0	15	8	9	8	622	72	7.46	5.96	8	0	718926	1
TRUE	Low	Master Protein	Q9BZ67	FERM domain-containing protein 8 OS=Homo sapiens OX=9606 GN=FRMD8 PE=1 SV=1	0.451	0	11	4	4	4	464	51.2	6.23	0	4	0	36185.4	1
TRUE	Low	Master Protein	Q9Y4F1	FERM, ARHGEF and pleckstrin domain-containing protein 1 OS=Homo sapiens OX=9606 GN=FARP1 PE=1 SV=1	0.057	1.53	17	14	20	14	1045	118.6	8.15	16.8	14	0	1.91208e+06	1
TRUE	High	Master Protein	Q9BQL6	Fermitin family homolog 1 OS=Homo sapiens OX=9606 GN=FERMT1 PE=1 SV=1	0	20.603	22	14	21	13	677	77.4	6.28	31.08	14	0	1.48403e+06	1
TRUE	High	Master Protein	Q96AC1	Fermitin family homolog 2 OS=Homo sapiens OX=9606 GN=FERMT2 PE=1 SV=1	0	61.829	32	16	20	15	680	77.8	6.7	57.86	16	1	968867	1
TRUE	Low	Master Protein	Q9BRQ8	Ferroptosis suppressor protein 1 OS=Homo sapiens OX=9606 GN=AIFM2 PE=1 SV=1	0.493	0	14	5	5	5	373	40.5	9.11	4.16	5	0	105787	1
TRUE	Low	Master Protein	Q6MZM0	Ferroxidase HEPHL1 OS=Homo sapiens OX=9606 GN=HEPHL1 PE=1 SV=2	0.761	0	8	8	10	8	1159	131.5	6.74	3.93	8	0	522166	1
TRUE	High	Master Protein	P02671	Fibrinogen alpha chain OS=Homo sapiens OX=9606 GN=FGA PE=1 SV=2	0	169.62	39	32	96	32	866	94.9	6.01	255.38	32	0	9.34003e+06	1
TRUE	High	Master Protein	P02675	Fibrinogen beta chain OS=Homo sapiens OX=9606 GN=FGB PE=1 SV=2	0	178.281	59	29	98	29	491	55.9	8.27	334.02	29	0	1.18046e+07	1
TRUE	High	Master Protein	P02679	Fibrinogen gamma chain OS=Homo sapiens OX=9606 GN=FGG PE=1 SV=3	0	148.527	61	22	144	22	453	51.5	5.62	433.71	22	0	1.54232e+07	1
FALSE	Low	Master Protein	O15520	Fibroblast growth factor 10 OS=Homo sapiens OX=9606 GN=FGF10 PE=1 SV=1	0.556	0.125	16	3	8	3	208	23.4	9.52	18.32	3	0	141077	1
TRUE	Low	Master Protein	Q92913	Fibroblast growth factor 13 OS=Homo sapiens OX=9606 GN=FGF13 PE=1 SV=1	0.63	0	39	10	11	10	245	27.5	9.91	10.69	10	0	174724	1
TRUE	Low	Master Protein	P10767	Fibroblast growth factor 6 OS=Homo sapiens OX=9606 GN=FGF6 PE=1 SV=4	0.362	0.342	20	4	5	4	208	22.9	9.99	9.04	4	0	63626.8	1
FALSE	Low	Master Protein	P55075	Fibroblast growth factor 8 OS=Homo sapiens OX=9606 GN=FGF8 PE=1 SV=1	0.45	0	9	2	2	2	233	26.5	10.43	2.22	2	0	423720	1
TRUE	High	Master Protein	P11362	Fibroblast growth factor receptor 1 OS=Homo sapiens OX=9606 GN=FGFR1 PE=1 SV=3	0.003	3.191	16	12	21	9	822	91.8	6.21	17.78	12	0	333166	1
TRUE	High	Master Protein	P21802	Fibroblast growth factor receptor 2 OS=Homo sapiens OX=9606 GN=FGFR2 PE=1 SV=1	0.003	3.137	33	22	30	17	821	92	5.88	28.16	22	5	3.39692e+06	1
TRUE	High	Master Protein	P22607	Fibroblast growth factor receptor 3 OS=Homo sapiens OX=9606 GN=FGFR3 PE=1 SV=1	0.003	3.173	16	10	15	7	806	87.7	5.9	21.2	10	0	413309	1
TRUE	High	Master Protein	P22455	Fibroblast growth factor receptor 4 OS=Homo sapiens OX=9606 GN=FGFR4 PE=1 SV=2	0.006	2.813	14	8	15	7	802	87.9	6.81	20.14	8	0	539598	1
TRUE	Low	Master Protein	Q8WU20	Fibroblast growth factor receptor substrate 2 OS=Homo sapiens OX=9606 GN=FRS2 PE=1 SV=4	0.471	0	11	4	5	4	508	57	5.96	3.92	4	0	886448	1
TRUE	Low	Master Protein	O43559	Fibroblast growth factor receptor substrate 3 OS=Homo sapiens OX=9606 GN=FRS3 PE=1 SV=3	0.655	0	14	6	8	6	492	54.4	7.24	0	6	0	350868	1
TRUE	Low	Master Protein	Q8N441	Fibroblast growth factor receptor-like 1 OS=Homo sapiens OX=9606 GN=FGFRL1 PE=1 SV=1	0.604	0	9	4	5	4	504	54.5	9.74	2.34	4	0	81741.9	1
TRUE	Low	Master Protein	Q14512	Fibroblast growth factor-binding protein 1 OS=Homo sapiens OX=9606 GN=FGFBP1 PE=1 SV=1	0.607	0	21	5	6	5	234	26.2	9.1	9.7	5	0	400919	1
TRUE	Low	Master Protein	P08F94	Fibrocystin OS=Homo sapiens OX=9606 GN=PKHD1 PE=1 SV=1	0.599	0.085	10	29	38	29	4074	446.4	6.57	19.06	29	0	2.16408e+07	1
TRUE	High	Master Protein	P02751	Fibronectin OS=Homo sapiens OX=9606 GN=FN1 PE=1 SV=5	0	389.121	38	69	289	69	2477	272.2	5.5	694.91	69	0	4.58457e+07	1
TRUE	Low	Master Protein	Q9BTV5	Fibronectin type III and SPRY domain-containing protein 1 OS=Homo sapiens OX=9606 GN=FSD1 PE=1 SV=1	0.614	0.078	27	13	20	13	496	55.8	6.99	16.96	13	0	3.28292e+07	1
TRUE	Low	Master Protein	Q9H6D8	Fibronectin type III domain-containing protein 4 OS=Homo sapiens OX=9606 GN=FNDC4 PE=2 SV=1	0.547	0	24	4	4	4	234	25.1	8.18	3.44	4	0	1.01093e+06	1
TRUE	Low	Master Protein	Q8NAU1	Fibronectin type III domain-containing protein 5 OS=Homo sapiens OX=9606 GN=FNDC5 PE=1 SV=3	0.657	0	15	3	4	3	212	23.6	7.37	5.51	3	0	473240	1
TRUE	Low	Master Protein	P20930	Filaggrin OS=Homo sapiens OX=9606 GN=FLG PE=1 SV=3	0.639	0.065	19	41	70	41	4061	434.9	9.25	46.27	41	0	2.57154e+07	1
TRUE	Low	Master Protein	Q5D862	Filaggrin-2 OS=Homo sapiens OX=9606 GN=FLG2 PE=1 SV=1	0.574	0	7	16	17	16	2391	247.9	8.31	9.61	16	0	1.08157e+06	1
TRUE	High	Master Protein	P21333	Filamin-A OS=Homo sapiens OX=9606 GN=FLNA PE=1 SV=4	0	864.951	66	146	585	133	2647	280.6	6.06	1704.52	146	15	9.10354e+07	1
TRUE	Low	Master Protein	Q7Z7B0	Filamin-A-interacting protein 1 OS=Homo sapiens OX=9606 GN=FILIP1 PE=1 SV=1	0.69	0.028	26	29	44	29	1213	138	8.32	48.2	29	0	3.92006e+06	1
TRUE	High	Master Protein	O75369	Filamin-B OS=Homo sapiens OX=9606 GN=FLNB PE=1 SV=2	0	488.65	60	122	260	108	2602	278	5.73	703.53	122	3	2.62408e+07	1
TRUE	High	Master Protein	Q14315	Filamin-C OS=Homo sapiens OX=9606 GN=FLNC PE=1 SV=3	0	263.51	38	81	139	68	2725	290.8	5.97	357.87	81	0	2.53878e+07	1
TRUE	Low	Master Protein	Q12934	Filensin OS=Homo sapiens OX=9606 GN=BFSP1 PE=1 SV=3	0.711	0	15	6	9	6	665	74.5	5.14	4.43	6	0	643982	1
TRUE	High	Master Protein	P30043	Flavin reductase (NADPH) OS=Homo sapiens OX=9606 GN=BLVRB PE=1 SV=3	0	55.123	44	7	22	7	206	22.1	7.65	73.16	7	0	2.5662e+06	1
TRUE	High	Master Protein	O75955	Flotillin-1 OS=Homo sapiens OX=9606 GN=FLOT1 PE=1 SV=3	0	24.529	32	10	33	10	427	47.3	7.49	37.45	10	0	2.44315e+06	1
TRUE	High	Master Protein	Q14254	Flotillin-2 OS=Homo sapiens OX=9606 GN=FLOT2 PE=1 SV=2	0	21.105	33	13	15	13	428	47	5.25	24.44	13	0	1.46919e+06	1
TRUE	Low	Master Protein	P21462	fMet-Leu-Phe receptor OS=Homo sapiens OX=9606 GN=FPR1 PE=1 SV=3	0.556	0	3	1	2	1	350	38.4	9.03	0	1	0	40211.2	1
TRUE	Low	Master Protein	P49771	Fms-related tyrosine kinase 3 ligand OS=Homo sapiens OX=9606 GN=FLT3LG PE=1 SV=1	0.741	0	23	5	5	5	235	26.4	7.66	2.05	5	0	336524	1
TRUE	High	Master Protein	Q05397	Focal adhesion kinase 1 OS=Homo sapiens OX=9606 GN=PTK2 PE=1 SV=2	0.001	5.538	20	16	20	16	1052	119.2	6.62	11.65	16	0	2.8343e+06	1
FALSE	Low	Master Protein	P15328	Folate receptor alpha OS=Homo sapiens OX=9606 GN=FOLR1 PE=1 SV=3	0.433	0	8	3	4	1	257	29.8	7.97	1.61	3	0	52304.9	1
TRUE	High	Master Protein	P14207	Folate receptor beta OS=Homo sapiens OX=9606 GN=FOLR2 PE=1 SV=4	0.002	3.63	24	6	7	3	255	29.3	7.53	5.06	6	2	162144	1
TRUE	Medium	Master Protein	P41439	Folate receptor gamma OS=Homo sapiens OX=9606 GN=FOLR3 PE=1 SV=2	0.018	2.199	20	5	5	2	245	27.9	7.66	1.64	5	0	33772.3	1
TRUE	Low	Master Protein	P23945	Follicle-stimulating hormone receptor OS=Homo sapiens OX=9606 GN=FSHR PE=1 SV=3	0.409	0	13	9	12	9	695	78.2	7.18	7.39	9	0	2.58281e+06	1
TRUE	Low	Master Protein	Q8NFG4	Folliculin OS=Homo sapiens OX=9606 GN=FLCN PE=1 SV=1	0.483	0	13	7	7	7	579	64.4	6.23	0	7	0	822088	1
TRUE	Low	Master Protein	O95954	Formimidoyltransferase-cyclodeaminase OS=Homo sapiens OX=9606 GN=FTCD PE=1 SV=2	0.675	0.038	16	9	11	9	541	58.9	5.74	6.98	9	0	1.98394e+06	1
TRUE	Low	Master Protein	Q68DA7	Formin-1 OS=Homo sapiens OX=9606 GN=FMN1 PE=1 SV=3	0.274	0.53	14	15	17	15	1419	157.5	8.44	18.46	15	0	2.88257e+06	1
TRUE	Low	Master Protein	Q9NZ56	Formin-2 OS=Homo sapiens OX=9606 GN=FMN2 PE=1 SV=4	0.55	0	11	12	13	12	1722	180	5.47	7.9	12	0	749469	1
FALSE	Low	Master Protein	Q96RU3	Formin-binding protein 1 OS=Homo sapiens OX=9606 GN=FNBP1 PE=1 SV=2	0.507	0	10	4	4	4	617	71.3	5.72	6.98	4	0	122580	1
TRUE	Medium	Master Protein	Q5T0N5	Formin-binding protein 1-like OS=Homo sapiens OX=9606 GN=FNBP1L PE=1 SV=3	0.022	2.056	18	8	23	8	605	70	6.64	19.54	8	0	2.11436e+06	1
TRUE	High	Master Protein	O95466	Formin-like protein 1 OS=Homo sapiens OX=9606 GN=FMNL1 PE=1 SV=3	0.003	3.309	15	15	17	14	1100	121.8	5.72	17.92	15	1	1.36819e+06	1
TRUE	Low	Master Protein	Q8IVF7	Formin-like protein 3 OS=Homo sapiens OX=9606 GN=FMNL3 PE=1 SV=3	0.738	0	9	9	10	8	1028	117.1	6.65	12.28	9	0	754211	1
FALSE	Low	Master Protein	P15407	Fos-related antigen 1 OS=Homo sapiens OX=9606 GN=FOSL1 PE=1 SV=1	0.753	0	6	2	2	2	271	29.4	8.02	3.28	2	0	23312.8	1
TRUE	High	Master Protein	Q13642	Four and a half LIM domains protein 1 OS=Homo sapiens OX=9606 GN=FHL1 PE=1 SV=4	0	38.724	48	12	35	12	323	36.2	8.97	71.28	12	0	2.52889e+06	1
TRUE	Low	Master Protein	P78423	Fractalkine OS=Homo sapiens OX=9606 GN=CX3CL1 PE=1 SV=1	0.506	0.176	13	4	6	4	397	42.2	6.52	0	4	0	2.84774e+06	1
TRUE	Low	Master Protein	Q5SZK8	FRAS1-related extracellular matrix protein 2 OS=Homo sapiens OX=9606 GN=FREM2 PE=1 SV=2	0.457	0.226	12	24	28	24	3169	350.9	5.03	20.26	24	0	4.77597e+06	1
TRUE	Low	Master Protein	O14842	Free fatty acid receptor 1 OS=Homo sapiens OX=9606 GN=FFAR1 PE=1 SV=1	0.18	0.797	7	1	1	1	300	31.4	9.51	0	1	0	51458.4	1
TRUE	Low	Master Protein	O15552	Free fatty acid receptor 2 OS=Homo sapiens OX=9606 GN=FFAR2 PE=1 SV=1	0.736	0	6	2	2	2	330	37.1	9.39	1.66	2	0	2239.77	1
FALSE	Low	Master Protein	O14843	Free fatty acid receptor 3 OS=Homo sapiens OX=9606 GN=FFAR3 PE=1 SV=1	0.502	0	3	1	1	1	346	38.6	7.83	0	1	0	41819.8	1
TRUE	Low	Master Protein	Q5NUL3	Free fatty acid receptor 4 OS=Homo sapiens OX=9606 GN=FFAR4 PE=1 SV=3	0.562	0.12	17	6	9	6	361	40.5	9.57	4.34	6	0	1.19544e+06	1
TRUE	Low	Master Protein	Q9UP38	Frizzled-1 OS=Homo sapiens OX=9606 GN=FZD1 PE=1 SV=2	0.7	0	10	6	9	5	647	71.1	7.99	7.62	6	1	221217	1
TRUE	Low	Master Protein	Q9ULW2	Frizzled-10 OS=Homo sapiens OX=9606 GN=FZD10 PE=1 SV=1	0.537	0	6	2	3	2	581	65.3	8.47	7.18	2	0	378486	1
TRUE	Low	Master Protein	Q14332	Frizzled-2 OS=Homo sapiens OX=9606 GN=FZD2 PE=1 SV=1	0.561	0	10	3	3	2	565	63.5	8.1	0	3	0		1
TRUE	Low	Master Protein	Q9NPG1	Frizzled-3 OS=Homo sapiens OX=9606 GN=FZD3 PE=1 SV=1	0.466	0	15	7	7	7	666	76.2	7.74	1.64	7	0	726664	1
TRUE	Low	Master Protein	Q9ULV1	Frizzled-4 OS=Homo sapiens OX=9606 GN=FZD4 PE=1 SV=2	0.502	0	15	6	7	6	537	59.8	7.27	4.21	6	0	185828	1
TRUE	Low	Master Protein	Q13467	Frizzled-5 OS=Homo sapiens OX=9606 GN=FZD5 PE=1 SV=2	0.493	0	6	2	2	2	585	64.5	8.29	1.81	2	0	216930	1
TRUE	Low	Master Protein	O60353	Frizzled-6 OS=Homo sapiens OX=9606 GN=FZD6 PE=1 SV=2	0.676	0	12	5	6	5	706	79.2	7.96	4.46	5	0	1.46175e+06	1
FALSE	Low	Master Protein	O75084	Frizzled-7 OS=Homo sapiens OX=9606 GN=FZD7 PE=1 SV=2	0.572	0	4	2	2	1	574	63.6	7.81	0	2	0	7280.04	1
TRUE	Low	Master Protein	Q9H461	Frizzled-8 OS=Homo sapiens OX=9606 GN=FZD8 PE=1 SV=1	0.587	0.093	6	4	5	4	694	73.3	8.19	1.82	4	0	92299.4	1
TRUE	Low	Master Protein	O00144	Frizzled-9 OS=Homo sapiens OX=9606 GN=FZD9 PE=2 SV=1	0.559	0	6	3	3	3	591	64.4	8.25	1.81	3	0	98895.3	1
TRUE	Low	Master Protein	O00757	Fructose-1,6-bisphosphatase isozyme 2 OS=Homo sapiens OX=9606 GN=FBP2 PE=1 SV=2	0.162	0.855	15	4	6	4	339	36.7	7.23	4.2	4	0	415084	1
TRUE	Low	Master Protein	Q9H9S5	Fukutin-related protein OS=Homo sapiens OX=9606 GN=FKRP PE=1 SV=1	0.379	0.315	9	3	3	3	495	54.5	7.4	3.97	3	0	62972.5	1
TRUE	Low	Master Protein	P09958	Furin OS=Homo sapiens OX=9606 GN=FURIN PE=1 SV=2	0.682	0	11	8	11	8	794	86.6	6.47	13.3	8	0	1.63194e+06	1
FALSE	Low	Master Protein	Q14802	FXYD domain-containing ion transport regulator 3 OS=Homo sapiens OX=9606 GN=FXYD3 PE=1 SV=1	0.286	0.504	22	1	2	1	87	9.3	7.3	6.52	1	0	295741	1
TRUE	Low	Master Protein	Q9H0Q3	FXYD domain-containing ion transport regulator 6 OS=Homo sapiens OX=9606 GN=FXYD6 PE=1 SV=1	0.5	0	12	1	2	1	95	10.5	5.1	1.71	1	0	152486	1
TRUE	Low	Master Protein	P58549	FXYD domain-containing ion transport regulator 7 OS=Homo sapiens OX=9606 GN=FXYD7 PE=1 SV=1	0.414	0	13	1	1	1	80	8.5	8.29	2.14	1	0	60033.8	1
TRUE	Low	Master Protein	O15117	FYN-binding protein 1 OS=Homo sapiens OX=9606 GN=FYB1 PE=1 SV=2	0.598	0.087	16	12	18	12	783	85.3	6.48	17.5	12	0	2.94546e+06	1
TRUE	Low	Master Protein	Q5VWT5	FYN-binding protein 2 OS=Homo sapiens OX=9606 GN=FYB2 PE=1 SV=1	0.573	0.104	23	11	15	11	728	82	8.38	7.83	11	0	1.42322e+06	1
TRUE	Low	Master Protein	Q7Z6J4	FYVE, RhoGEF and PH domain-containing protein 2 OS=Homo sapiens OX=9606 GN=FGD2 PE=1 SV=1	0.453	0.23	8	4	4	4	655	74.8	6.93	1.66	4	0	67184.7	1
TRUE	Low	Master Protein	Q6ZNL6	FYVE, RhoGEF and PH domain-containing protein 5 OS=Homo sapiens OX=9606 GN=FGD5 PE=1 SV=3	0.132	0.996	17	16	16	16	1462	159.8	5.01	14.48	16	0	758178	1
TRUE	Low	Master Protein	P48549	G protein-activated inward rectifier potassium channel 1 OS=Homo sapiens OX=9606 GN=KCNJ3 PE=1 SV=1	0.564	0	14	6	7	6	501	56.6	8.22	2.18	6	0	890247	1
TRUE	Low	Master Protein	P48544	G protein-activated inward rectifier potassium channel 4 OS=Homo sapiens OX=9606 GN=KCNJ5 PE=1 SV=2	0.731	0	14	7	10	7	419	47.6	5.36	4.95	7	0	363921	1
TRUE	High	Master Protein	P34947	G protein-coupled receptor kinase 5 OS=Homo sapiens OX=9606 GN=GRK5 PE=1 SV=1	0	7.923	20	11	18	9	590	67.7	8.1	17.55	11	3	6.02464e+06	1
TRUE	High	Master Protein	P43250	G protein-coupled receptor kinase 6 OS=Homo sapiens OX=9606 GN=GRK6 PE=1 SV=2	0	7.98	19	10	33	8	576	65.9	8	19.34	10	0	1.89418e+07	1
TRUE	Low	Master Protein	Q7Z2K8	G protein-regulated inducer of neurite outgrowth 1 OS=Homo sapiens OX=9606 GN=GPRIN1 PE=1 SV=2	0.738	0	27	22	45	22	1008	102.3	8.06	8.79	22	0	1.38923e+06	1
FALSE	Low	Master Protein	Q8TDU6	G-protein coupled bile acid receptor 1 OS=Homo sapiens OX=9606 GN=GPBAR1 PE=2 SV=1	0.419	0	2	1	1	1	330	35.2	9.5	1.99	1	0	3788	1
FALSE	Low	Master Protein	Q99527	G-protein coupled estrogen receptor 1 OS=Homo sapiens OX=9606 GN=GPER1 PE=1 SV=1	0.734	0.009	4	2	2	2	375	42.2	8.29	1.86	2	0	158127	1
TRUE	Low	Master Protein	P46091	G-protein coupled receptor 1 OS=Homo sapiens OX=9606 GN=GPR1 PE=1 SV=2	0.751	0.002	2	2	2	2	355	41.4	7.4	1.63	2	0	17164.6	1
FALSE	Low	Master Protein	P47775	G-protein coupled receptor 12 OS=Homo sapiens OX=9606 GN=GPR12 PE=1 SV=1	0.661	0.051	9	2	3	2	334	36.7	7.06	0	2	0	40724.6	1
TRUE	Low	Master Protein	Q8IZ08	G-protein coupled receptor 135 OS=Homo sapiens OX=9606 GN=GPR135 PE=1 SV=2	0.703	0.022	17	7	7	7	494	51.7	9.77	8.28	7	0	200773	1
TRUE	Low	Master Protein	P51810	G-protein coupled receptor 143 OS=Homo sapiens OX=9606 GN=GPR143 PE=1 SV=2	0.655	0.054	5	2	2	2	404	43.8	7.58	1.8	2	0	56217.7	1
TRUE	Low	Master Protein	P49685	G-protein coupled receptor 15 OS=Homo sapiens OX=9606 GN=GPR15 PE=2 SV=1	0.579	0	8	1	1	1	360	40.8	8.72	0	1	0	4787.89	1
TRUE	Low	Master Protein	Q8TDV0	G-protein coupled receptor 151 OS=Homo sapiens OX=9606 GN=GPR151 PE=1 SV=1	0.565	0	2	1	1	1	419	46.6	6.6	0	1	0	2916.74	1
TRUE	Low	Master Protein	Q8N6U8	G-protein coupled receptor 161 OS=Homo sapiens OX=9606 GN=GPR161 PE=1 SV=1	0.47	0	9	6	9	6	529	58.5	8.24	5.05	6	0	400628	1
TRUE	Low	Master Protein	Q14439	G-protein coupled receptor 176 OS=Homo sapiens OX=9606 GN=GPR176 PE=2 SV=1	0.708	0	2	1	1	1	515	57	8.51	0	1	0	640467	1
FALSE	Low	Master Protein	O15218	G-protein coupled receptor 182 OS=Homo sapiens OX=9606 GN=GPR182 PE=2 SV=1	0.444	0	3	1	2	1	404	45.3	7.52	0	1	0	124829	1
TRUE	Low	Master Protein	P32249	G-protein coupled receptor 183 OS=Homo sapiens OX=9606 GN=GPR183 PE=1 SV=3	0.418	0	25	7	7	7	361	41.2	9.11	4.22	7	0	422537	1
TRUE	Low	Master Protein	Q99678	G-protein coupled receptor 20 OS=Homo sapiens OX=9606 GN=GPR20 PE=1 SV=2	0.421	0	14	2	2	2	358	38.6	9.01	2.43	2	0	35937.6	1
TRUE	Low	Master Protein	Q99680	G-protein coupled receptor 22 OS=Homo sapiens OX=9606 GN=GPR22 PE=2 SV=2	0.57	0.106	16	5	5	5	433	49.2	9.31	0	5	0	133511	1
TRUE	Low	Master Protein	Q8NDV2	G-protein coupled receptor 26 OS=Homo sapiens OX=9606 GN=GPR26 PE=1 SV=1	0.565	0	7	1	1	1	337	37.6	9.73	0	1	0	69531.8	1
TRUE	Low	Master Protein	Q9HC97	G-protein coupled receptor 35 OS=Homo sapiens OX=9606 GN=GPR35 PE=2 SV=4	0.441	0	6	1	1	1	309	34.1	8.7	0	1	0		1
TRUE	Low	Master Protein	O60883	G-protein coupled receptor 37-like 1 OS=Homo sapiens OX=9606 GN=GPR37L1 PE=1 SV=2	0.437	0	4	2	3	2	481	52.7	7.36	5.29	2	0	236453	1
FALSE	Low	Master Protein	O43194	G-protein coupled receptor 39 OS=Homo sapiens OX=9606 GN=GPR39 PE=1 SV=1	0.533	0	4	3	4	3	453	51.3	9.29	4.29	3	0	95880.9	1
TRUE	Low	Master Protein	P46093	G-protein coupled receptor 4 OS=Homo sapiens OX=9606 GN=GPR4 PE=1 SV=2	0.513	0	18	4	5	4	362	41	8.5	3.88	4	0	239297	1
TRUE	Low	Master Protein	Q9Y2T5	G-protein coupled receptor 52 OS=Homo sapiens OX=9606 GN=GPR52 PE=1 SV=2	0.685	0	8	3	3	2	361	41.3	8.07	0	3	1	44518.7	1
TRUE	Low	Master Protein	Q9Y2T6	G-protein coupled receptor 55 OS=Homo sapiens OX=9606 GN=GPR55 PE=1 SV=2	0.547	0	4	1	1	1	319	36.6	8.43	0	1	0	71097.6	1
TRUE	Low	Master Protein	Q9BZJ8	G-protein coupled receptor 61 OS=Homo sapiens OX=9606 GN=GPR61 PE=1 SV=2	0.706	0.019	6	2	5	2	451	49.3	6.62	0	2	0	380787	1
TRUE	Low	Master Protein	Q9BZJ7	G-protein coupled receptor 62 OS=Homo sapiens OX=9606 GN=GPR62 PE=1 SV=2	0.532	0	10	3	3	3	368	37.6	10.84	0	3	0	200130	1
TRUE	Low	Master Protein	Q96P69	G-protein coupled receptor 78 OS=Homo sapiens OX=9606 GN=GPR78 PE=1 SV=2	0.667	0.046	7	2	4	2	363	39.3	10.21	6.6	2	0	134115	1
TRUE	Low	Master Protein	Q9NQS5	G-protein coupled receptor 84 OS=Homo sapiens OX=9606 GN=GPR84 PE=2 SV=1	0.514	0	7	3	79	3	396	43.7	9.54	0	3	0	8.45265e+06	1
TRUE	Low	Master Protein	Q9BY21	G-protein coupled receptor 87 OS=Homo sapiens OX=9606 GN=GPR87 PE=2 SV=1	0.411	0	9	2	2	2	358	41.4	9.47	0	2	0	175256	1
TRUE	Low	Master Protein	Q9NZH0	G-protein coupled receptor family C group 5 member B OS=Homo sapiens OX=9606 GN=GPRC5B PE=2 SV=2	0.512	0	14	4	5	4	403	44.8	8.24	2.73	4	0	711969	1
FALSE	Low	Master Protein	Q9NQ84	G-protein coupled receptor family C group 5 member C OS=Homo sapiens OX=9606 GN=GPRC5C PE=1 SV=2	0.556	0.124	6	2	4	2	441	48.2	8.43	3.42	2	0	140197	1
TRUE	Low	Master Protein	Q5T6X5	G-protein coupled receptor family C group 6 member A OS=Homo sapiens OX=9606 GN=GPRC6A PE=1 SV=1	0.344	0.38	20	11	18	11	926	104.7	7.96	30.12	11	0	991627	1
TRUE	Low	Master Protein	Q68DH5	G-protein coupled receptor-associated protein LMBRD2 OS=Homo sapiens OX=9606 GN=LMBRD2 PE=1 SV=1	0.471	0.215	12	6	6	6	695	81.1	7.5	4.42	6	0	432970	1
TRUE	Low	Master Protein	Q86YR5	G-protein-signaling modulator 1 OS=Homo sapiens OX=9606 GN=GPSM1 PE=1 SV=2	0.072	1.388	17	8	12	8	675	74.5	6.54	12.75	8	0	2.92372e+06	1
TRUE	Low	Master Protein	P81274	G-protein-signaling modulator 2 OS=Homo sapiens OX=9606 GN=GPSM2 PE=1 SV=3	0.426	0.262	26	11	17	11	684	76.6	6.39	12.39	11	0	1.15528e+06	1
TRUE	Low	Master Protein	Q9Y4H4	G-protein-signaling modulator 3 OS=Homo sapiens OX=9606 GN=GPSM3 PE=1 SV=1	0.501	0	18	1	1	1	160	17.9	4.97	0	1	0		1
TRUE	Low	Master Protein	Q13569	G/T mismatch-specific thymine DNA glycosylase OS=Homo sapiens OX=9606 GN=TDG PE=1 SV=2	0.486	0	11	3	3	3	410	46	6.8	0	3	0	354628	1
FALSE	Low	Master Protein	P19526	Galactoside alpha-(1,2)-fucosyltransferase 1 OS=Homo sapiens OX=9606 GN=FUT1 PE=1 SV=1	0.678	0	4	1	1	1	365	41.2	7.36	0	1	0	112948	1
TRUE	Low	Master Protein	Q99999	Galactosylceramide sulfotransferase OS=Homo sapiens OX=9606 GN=GAL3ST1 PE=1 SV=1	0.74	0.006	13	5	5	5	423	48.7	8.62	2.32	5	0	77306.8	1
TRUE	Low	Master Protein	P47211	Galanin receptor type 1 OS=Homo sapiens OX=9606 GN=GALR1 PE=1 SV=3	0.673	0	5	2	3	2	349	38.9	9.47	5.23	2	0	282630	1
TRUE	Low	Master Protein	O43603	Galanin receptor type 2 OS=Homo sapiens OX=9606 GN=GALR2 PE=1 SV=1	0.066	1.444	17	4	5	4	387	41.7	9.42	4.11	4	0	416543	1
TRUE	Low	Master Protein	O60755	Galanin receptor type 3 OS=Homo sapiens OX=9606 GN=GALR3 PE=1 SV=1	0.567	0	4	2	2	2	368	39.5	10.18	1.6	2	0	76998.2	1
TRUE	High	Master Protein	P17931	Galectin-3 OS=Homo sapiens OX=9606 GN=LGALS3 PE=1 SV=5	0	73.106	44	13	88	13	250	26.1	8.56	167.22	13	0	6.2783e+06	1
FALSE	High	Master Protein	P56470	Galectin-4 OS=Homo sapiens OX=9606 GN=LGALS4 PE=1 SV=1	0	119.354	47	18	138	18	323	35.9	9.16	309.56	18	0	1.95114e+07	1
TRUE	Low	Master Protein	Q9NSN8	Gamma-1-syntrophin OS=Homo sapiens OX=9606 GN=SNTG1 PE=1 SV=1	0.57	0	13	5	5	5	517	57.9	6.67	3.58	5	0	279401	1
TRUE	Low	Master Protein	Q9NY99	Gamma-2-syntrophin OS=Homo sapiens OX=9606 GN=SNTG2 PE=1 SV=2	0.553	0.13	11	5	6	5	539	60.2	7.66	4.35	5	0	318437	1
TRUE	High	Master Protein	Q9UEY8	Gamma-adducin OS=Homo sapiens OX=9606 GN=ADD3 PE=1 SV=1	0	28.036	18	13	21	12	706	79.1	6.32	43.61	13	0	3.66341e+06	1
TRUE	Low	Master Protein	P14867	Gamma-aminobutyric acid receptor subunit alpha-1 OS=Homo sapiens OX=9606 GN=GABRA1 PE=1 SV=3	0.631	0	28	8	10	6	456	51.8	9.22	8.33	8	1	2.05484e+06	1
TRUE	Low	Master Protein	P47869	Gamma-aminobutyric acid receptor subunit alpha-2 OS=Homo sapiens OX=9606 GN=GABRA2 PE=1 SV=2	0.469	0	26	7	7	5	451	51.3	9.11	2.71	7	0	137790	1
TRUE	Low	Master Protein	P34903	Gamma-aminobutyric acid receptor subunit alpha-3 OS=Homo sapiens OX=9606 GN=GABRA3 PE=1 SV=1	0.614	0	20	7	15	6	492	55.1	8.66	3.52	7	0	519969	1
TRUE	Low	Master Protein	P48169	Gamma-aminobutyric acid receptor subunit alpha-4 OS=Homo sapiens OX=9606 GN=GABRA4 PE=2 SV=2	0.231	0.603	25	10	48	10	554	61.6	9.55	15.23	10	0	1.83085e+06	1
TRUE	Low	Master Protein	P31644	Gamma-aminobutyric acid receptor subunit alpha-5 OS=Homo sapiens OX=9606 GN=GABRA5 PE=1 SV=1	0.497	0	20	9	10	7	462	52.1	9.16	2.52	9	1	1.25349e+06	1
TRUE	Low	Master Protein	Q16445	Gamma-aminobutyric acid receptor subunit alpha-6 OS=Homo sapiens OX=9606 GN=GABRA6 PE=2 SV=2	0.72	0.014	17	7	17	6	453	51	8.22	19.76	7	0	574999	1
FALSE	Low	Master Protein	P18505	Gamma-aminobutyric acid receptor subunit beta-1 OS=Homo sapiens OX=9606 GN=GABRB1 PE=1 SV=2	0.509	0	8	4	4	2	474	54.2	8.76	2.41	4	0	59748.8	1
TRUE	Low	Master Protein	P47870	Gamma-aminobutyric acid receptor subunit beta-2 OS=Homo sapiens OX=9606 GN=GABRB2 PE=1 SV=2	0.494	0.185	19	8	10	6	512	59.1	9.36	6.25	8	2	2.23695e+06	1
TRUE	Low	Master Protein	P28472	Gamma-aminobutyric acid receptor subunit beta-3 OS=Homo sapiens OX=9606 GN=GABRB3 PE=1 SV=1	0.703	0	14	5	5	3	473	54.1	9.11	4.55	5	0	340030	1
TRUE	Low	Master Protein	O14764	Gamma-aminobutyric acid receptor subunit delta OS=Homo sapiens OX=9606 GN=GABRD PE=1 SV=2	0.057	1.523	14	4	5	4	452	50.7	8.54	8.39	4	0	460375	1
TRUE	Low	Master Protein	P78334	Gamma-aminobutyric acid receptor subunit epsilon OS=Homo sapiens OX=9606 GN=GABRE PE=2 SV=2	0.702	0	8	4	4	4	506	57.9	8.03	4.01	4	0	288630	1
TRUE	Low	Master Protein	Q8N1C3	Gamma-aminobutyric acid receptor subunit gamma-1 OS=Homo sapiens OX=9606 GN=GABRG1 PE=2 SV=2	0.472	0	14	9	13	8	465	53.6	8.13	3.63	9	1	959909	1
TRUE	Low	Master Protein	P18507	Gamma-aminobutyric acid receptor subunit gamma-2 OS=Homo sapiens OX=9606 GN=GABRG2 PE=1 SV=2	0.603	0	12	5	12	4	467	54.1	8.47	8.63	5	0	841360	1
TRUE	Low	Master Protein	Q99928	Gamma-aminobutyric acid receptor subunit gamma-3 OS=Homo sapiens OX=9606 GN=GABRG3 PE=2 SV=2	0.739	0.006	12	3	3	3	467	54.3	7.52	4.11	3	0	193457	1
TRUE	Low	Master Protein	O00591	Gamma-aminobutyric acid receptor subunit pi OS=Homo sapiens OX=9606 GN=GABRP PE=2 SV=1	0.091	1.215	19	7	15	7	440	50.6	6.99	14.33	7	0	1.56361e+06	1
TRUE	Low	Master Protein	P24046	Gamma-aminobutyric acid receptor subunit rho-1 OS=Homo sapiens OX=9606 GN=GABRR1 PE=2 SV=2	0.444	0.241	16	6	20	5	479	55.8	8.6	10.58	6	1	2.0579e+06	1
TRUE	Low	Master Protein	P28476	Gamma-aminobutyric acid receptor subunit rho-2 OS=Homo sapiens OX=9606 GN=GABRR2 PE=2 SV=5	0.444	0.241	21	6	9	5	465	54.1	9.22	7.41	6	0	310504	1
TRUE	Low	Master Protein	A8MPY1	Gamma-aminobutyric acid receptor subunit rho-3 OS=Homo sapiens OX=9606 GN=GABRR3 PE=3 SV=2	0.639	0.064	18	4	5	4	467	54.2	8.15	0	4	0	182573	1
TRUE	Low	Master Protein	Q9UN88	Gamma-aminobutyric acid receptor subunit theta OS=Homo sapiens OX=9606 GN=GABRQ PE=1 SV=2	0.449	0	8	4	5	4	632	72	5.9	6.7	4	0	790818	1
FALSE	Low	Master Protein	O95166	Gamma-aminobutyric acid receptor-associated protein OS=Homo sapiens OX=9606 GN=GABARAP PE=1 SV=1	0.696	0.025	9	1	2	1	117	13.9	8.79	0	1	0	14592.3	1
FALSE	Low	Master Protein	Q9H0R8	Gamma-aminobutyric acid receptor-associated protein-like 1 OS=Homo sapiens OX=9606 GN=GABARAPL1 PE=1 SV=1	0.58	0	7	1	1	1	117	14	8.73	1.65	1	0	37404.1	1
TRUE	Low	Master Protein	Q9UBS5	Gamma-aminobutyric acid type B receptor subunit 1 OS=Homo sapiens OX=9606 GN=GABBR1 PE=1 SV=1	0.498	0.183	16	12	20	12	961	108.3	8.21	4.4	12	0	3.61794e+06	1
TRUE	Low	Master Protein	O75899	Gamma-aminobutyric acid type B receptor subunit 2 OS=Homo sapiens OX=9606 GN=GABBR2 PE=1 SV=1	0.732	0.01	19	12	15	12	941	105.8	8.66	14.24	12	0	901144	1
TRUE	High	Master Protein	P09104	Gamma-enolase OS=Homo sapiens OX=9606 GN=ENO2 PE=1 SV=3	0	47.704	32	8	67	3	434	47.2	5.03	196.91	8	0	39362.1	1
FALSE	Low	Master Protein	Q9HBI0	Gamma-parvin OS=Homo sapiens OX=9606 GN=PARVG PE=1 SV=1	0.686	0	11	3	5	3	331	37.5	5.49	2.08	3	0	291600	1
TRUE	Low	Master Protein	Q13326	Gamma-sarcoglycan OS=Homo sapiens OX=9606 GN=SGCG PE=1 SV=4	0.455	0	15	2	2	2	291	32.4	5.97	0	2	0	831348	1
TRUE	Low	Master Protein	Q96BI3	Gamma-secretase subunit APH-1A OS=Homo sapiens OX=9606 GN=APH1A PE=1 SV=1	0.412	0	9	2	2	2	265	29	7.9	0	2	0	1.3412e+06	1
FALSE	Low	Master Protein	Q8WW43	Gamma-secretase subunit APH-1B OS=Homo sapiens OX=9606 GN=APH1B PE=1 SV=3	0.435	0	5	1	1	1	257	28.4	9.06	0	1	0	70992.3	1
TRUE	Low	Master Protein	Q9NZ42	Gamma-secretase subunit PEN-2 OS=Homo sapiens OX=9606 GN=PSENEN PE=1 SV=1	0.667	0	11	1	1	1	101	12	9.19	1.89	1	0	5516.46	1
TRUE	Low	Master Protein	P17900	Ganglioside GM2 activator OS=Homo sapiens OX=9606 GN=GM2A PE=1 SV=4	0.416	0	20	2	2	2	193	20.8	5.31	2.12	2	0	525352	1
TRUE	Low	Master Protein	P17302	Gap junction alpha-1 protein OS=Homo sapiens OX=9606 GN=GJA1 PE=1 SV=2	0.733	0	7	2	3	2	382	43	8.76	0	2	0	116581	1
TRUE	Low	Master Protein	Q969M2	Gap junction alpha-10 protein OS=Homo sapiens OX=9606 GN=GJA10 PE=2 SV=1	0.566	0.114	10	6	8	6	543	61.8	7.78	9.38	6	0	1.17305e+06	1
TRUE	Low	Master Protein	Q9Y6H8	Gap junction alpha-3 protein OS=Homo sapiens OX=9606 GN=GJA3 PE=1 SV=4	0.609	0	7	3	3	3	435	47.4	6.61	4.6	3	0	24301.4	1
FALSE	Low	Master Protein	P35212	Gap junction alpha-4 protein OS=Homo sapiens OX=9606 GN=GJA4 PE=1 SV=3	0.7	0	17	5	5	5	333	37.4	7.55	2.34	5	0	106041	1
FALSE	Low	Master Protein	P36382	Gap junction alpha-5 protein OS=Homo sapiens OX=9606 GN=GJA5 PE=1 SV=3	0.449	0	6	2	2	2	358	40.4	8.5	1.74	2	0	75006.5	1
TRUE	Low	Master Protein	P48165	Gap junction alpha-8 protein OS=Homo sapiens OX=9606 GN=GJA8 PE=1 SV=3	0.654	0	12	3	3	3	433	48.2	5.27	2.12	3	0	716020	1
TRUE	Low	Master Protein	P57773	Gap junction alpha-9 protein OS=Homo sapiens OX=9606 GN=GJA9 PE=2 SV=2	0.628	0	12	8	9	8	515	58.8	8.37	6.87	8	0	1.01272e+06	1
TRUE	Low	Master Protein	P08034	Gap junction beta-1 protein OS=Homo sapiens OX=9606 GN=GJB1 PE=1 SV=1	0.695	0.026	10	4	15	4	283	32	8.94	8.59	4	0	401018	1
FALSE	Low	Master Protein	P29033	Gap junction beta-2 protein OS=Homo sapiens OX=9606 GN=GJB2 PE=1 SV=3	0.512	0.17	8	2	7	2	226	26.2	8.88	1.92	2	0	2.25952e+06	1
FALSE	Low	Master Protein	O75712	Gap junction beta-3 protein OS=Homo sapiens OX=9606 GN=GJB3 PE=1 SV=1	0.491	0.19	11	2	5	2	270	30.8	8.59	6.98	2	0	300389	1
TRUE	Low	Master Protein	Q9NTQ9	Gap junction beta-4 protein OS=Homo sapiens OX=9606 GN=GJB4 PE=1 SV=1	0.639	0.065	16	2	3	2	266	30.4	8.09	2.02	2	0	50559.5	1
TRUE	Low	Master Protein	O95377	Gap junction beta-5 protein OS=Homo sapiens OX=9606 GN=GJB5 PE=1 SV=2	0.515	0	12	2	4	2	273	31.1	8.19	7.03	2	0	62638.6	1
TRUE	Low	Master Protein	O95452	Gap junction beta-6 protein OS=Homo sapiens OX=9606 GN=GJB6 PE=1 SV=2	0.481	0	24	4	4	4	261	30.4	8.51	0	4	0	1.18792e+06	1
TRUE	Low	Master Protein	Q6PEY0	Gap junction beta-7 protein OS=Homo sapiens OX=9606 GN=GJB7 PE=2 SV=1	0.424	0	7	2	2	2	223	25.8	8.6	0	2	0	581473	1
FALSE	Low	Master Protein	Q8N144	Gap junction delta-3 protein OS=Homo sapiens OX=9606 GN=GJD3 PE=1 SV=1	0.665	0	3	1	33	1	294	31.9	8.54	6.88	1	0	1.24524e+07	1
TRUE	Low	Master Protein	Q96KN9	Gap junction delta-4 protein OS=Homo sapiens OX=9606 GN=GJD4 PE=2 SV=1	0.674	0.037	16	5	5	5	370	40.1	8.97	3.88	5	0	423691	1
TRUE	Low	Master Protein	P36383	Gap junction gamma-1 protein OS=Homo sapiens OX=9606 GN=GJC1 PE=1 SV=2	0.485	0	14	6	6	6	396	45.4	7.33	0	6	0	582420	1
TRUE	Low	Master Protein	Q5T442	Gap junction gamma-2 protein OS=Homo sapiens OX=9606 GN=GJC2 PE=1 SV=1	0.583	0	6	1	1	1	439	47	7.61	0	1	0		1
FALSE	Low	Master Protein	Q8NFK1	Gap junction gamma-3 protein OS=Homo sapiens OX=9606 GN=GJC3 PE=1 SV=1	0.646	0	5	1	1	1	279	31.3	9.17	0	1	0	55820.1	1
TRUE	Low	Master Protein	Q8NHY3	GAS2-like protein 2 OS=Homo sapiens OX=9606 GN=GAS2L2 PE=1 SV=1	0.354	0.36	19	11	15	11	880	96.5	9.13	8.89	11	0	532286	1
TRUE	Low	Master Protein	Q96QA5	Gasdermin-A OS=Homo sapiens OX=9606 GN=GSDMA PE=1 SV=4	0.739	0.005	21	8	8	8	445	49.3	5.29	1.74	8	0	86174.6	1
TRUE	High	Master Protein	Q8TAX9	Gasdermin-B OS=Homo sapiens OX=9606 GN=GSDMB PE=1 SV=2	0.003	3.35	20	9	10	9	411	46.8	5.26	10.14	9	0	896481	1
TRUE	Low	Master Protein	Q9BYG8	Gasdermin-C OS=Homo sapiens OX=9606 GN=GSDMC PE=1 SV=3	0.42	0	13	4	4	4	508	57.7	5.78	0	4	0	807534	1
TRUE	Low	Master Protein	P57764	Gasdermin-D OS=Homo sapiens OX=9606 GN=GSDMD PE=1 SV=1	0.516	0.167	7	2	2	2	484	52.8	5.08	1.65	2	0	11773.9	1
TRUE	Low	Master Protein	O60443	Gasdermin-E OS=Homo sapiens OX=9606 GN=GSDME PE=1 SV=2	0.595	0	7	4	5	4	496	54.5	5.17	5.67	4	0	78067	1
TRUE	Low	Master Protein	P48546	Gastric inhibitory polypeptide receptor OS=Homo sapiens OX=9606 GN=GIPR PE=1 SV=1	0.395	0.302	20	6	8	6	466	53.1	8.78	2.08	6	0	59221.5	1
TRUE	Low	Master Protein	P30550	Gastrin-releasing peptide receptor OS=Homo sapiens OX=9606 GN=GRPR PE=2 SV=1	0.684	0	20	5	6	5	384	43.2	8.46	4.08	5	0	241287	1
TRUE	Low	Master Protein	P32239	Gastrin/cholecystokinin type B receptor OS=Homo sapiens OX=9606 GN=CCKBR PE=1 SV=1	0.241	0.581	23	5	7	5	447	48.4	9.96	5.3	5	0	1.87816e+06	1
TRUE	Low	Master Protein	P56159	GDNF family receptor alpha-1 OS=Homo sapiens OX=9606 GN=GFRA1 PE=1 SV=2	0.098	1.159	19	6	8	6	465	51.4	7.91	9.52	6	0	524693	1
TRUE	Low	Master Protein	O00451	GDNF family receptor alpha-2 OS=Homo sapiens OX=9606 GN=GFRA2 PE=1 SV=2	0.556	0	8	2	3	2	464	51.5	7.66	0	2	0	248204	1
TRUE	Low	Master Protein	O60609	GDNF family receptor alpha-3 OS=Homo sapiens OX=9606 GN=GFRA3 PE=1 SV=2	0.724	0.012	18	5	6	5	400	44.5	7.74	9.45	5	0	362535	1
TRUE	Low	Master Protein	Q9GZZ7	GDNF family receptor alpha-4 OS=Homo sapiens OX=9606 GN=GFRA4 PE=1 SV=2	0.453	0	11	2	2	2	299	31.6	10.36	0	2	0	381933	1
TRUE	Low	Master Protein	Q6UXV0	GDNF family receptor alpha-like OS=Homo sapiens OX=9606 GN=GFRAL PE=1 SV=2	0.675	0.036	12	4	5	4	394	44.5	7.88	3.34	4	0	29906.5	1
TRUE	High	Master Protein	P06396	Gelsolin OS=Homo sapiens OX=9606 GN=GSN PE=1 SV=1	0	147.643	48	31	83	31	782	85.6	6.28	255.38	31	0	1.34277e+07	1
TRUE	Low	Master Protein	Q9P107	GEM-interacting protein OS=Homo sapiens OX=9606 GN=GMIP PE=1 SV=2	0.186	0.758	16	11	19	11	970	106.6	5.72	28.88	11	0	2.22128e+06	1
TRUE	Medium	Master Protein	Q9NQX3	Gephyrin OS=Homo sapiens OX=9606 GN=GPHN PE=1 SV=1	0.022	2.034	21	10	15	10	736	79.7	5.43	15.13	10	0	3.05487e+06	1
TRUE	High	Master Protein	Q92696	Geranylgeranyl transferase type-2 subunit alpha OS=Homo sapiens OX=9606 GN=RABGGTA PE=1 SV=2	0.002	3.583	11	5	5	5	567	65	5.67	4.17	5	0	344525	1
TRUE	Low	Master Protein	P53611	Geranylgeranyl transferase type-2 subunit beta OS=Homo sapiens OX=9606 GN=RABGGTB PE=1 SV=2	0.514	0	11	2	2	2	331	36.9	5.03	0	2	0	6127.44	1
TRUE	Low	Master Protein	Q2KHT4	Germ cell-specific gene 1 protein OS=Homo sapiens OX=9606 GN=GSG1 PE=1 SV=2	0.536	0	5	2	2	2	349	39.2	7.99	0	2	0	8333.22	1
TRUE	Low	Master Protein	A8MUP6	Germ cell-specific gene 1-like protein 2 OS=Homo sapiens OX=9606 GN=GSG1L2 PE=3 SV=3	0.531	0	13	2	2	2	293	32.4	6.77	0	2	0		1
FALSE	Low	Master Protein	Q6UXU4	Germ cell-specific gene 1-like protein OS=Homo sapiens OX=9606 GN=GSG1L PE=1 SV=2	0.741	0	3	1	1	1	331	36.8	7.05	1.71	1	0	54861.1	1
TRUE	Low	Master Protein	Q8N6F7	Germinal center-associated signaling and motility protein OS=Homo sapiens OX=9606 GN=GCSAM PE=1 SV=1	0.719	0.014	15	3	5	3	178	21	6.52	1.91	3	0	358447	1
TRUE	Low	Master Protein	Q3V6T2	Girdin OS=Homo sapiens OX=9606 GN=CCDC88A PE=1 SV=2	0.415	0.281	20	32	40	32	1871	215.9	6.21	35	32	0	4.28657e+06	1
TRUE	High	Master Protein	P07093	Glia-derived nexin OS=Homo sapiens OX=9606 GN=SERPINE2 PE=1 SV=1	0	17.442	24	9	12	9	398	44	9.29	25.32	9	0	541076	1
TRUE	Low	Master Protein	P48060	Glioma pathogenesis-related protein 1 OS=Homo sapiens OX=9606 GN=GLIPR1 PE=1 SV=3	0.523	0.161	14	2	2	2	266	30.3	8.48	1.97	2	0	5653.74	1
TRUE	Low	Master Protein	Q6ZMI3	Gliomedin OS=Homo sapiens OX=9606 GN=GLDN PE=1 SV=1	0.457	0	20	8	11	8	551	58.9	8.02	10.22	8	0	974619	1
FALSE	Low	Master Protein	Q6UWM5	GLIPR1-like protein 1 OS=Homo sapiens OX=9606 GN=GLIPR1L1 PE=1 SV=2	0.455	0	7	1	1	1	242	27.1	8.21	2.11	1	0	10973.7	1
TRUE	Low	Master Protein	P47871	Glucagon receptor OS=Homo sapiens OX=9606 GN=GCGR PE=1 SV=1	0.624	0	9	2	2	2	477	54	8.72	0	2	0	63787.1	1
TRUE	Low	Master Protein	P43220	Glucagon-like peptide 1 receptor OS=Homo sapiens OX=9606 GN=GLP1R PE=1 SV=2	0.604	0	7	2	2	2	463	53	8.13	0	2	0		1
TRUE	Low	Master Protein	O95838	Glucagon-like peptide 2 receptor OS=Homo sapiens OX=9606 GN=GLP2R PE=2 SV=1	0.742	0.005	7	3	4	3	553	63	8.85	0	3	0	31329.2	1
TRUE	High	Master Protein	P11413	Glucose-6-phosphate 1-dehydrogenase OS=Homo sapiens OX=9606 GN=G6PD PE=1 SV=4	0	53.652	50	18	28	18	515	59.2	6.84	61.35	18	0	1.62674e+06	1
TRUE	High	Master Protein	P06744	Glucose-6-phosphate isomerase OS=Homo sapiens OX=9606 GN=GPI PE=1 SV=4	0	136.562	47	24	95	24	558	63.1	8.32	226.95	24	0	8.6685e+06	1
TRUE	Low	Master Protein	Q8TDV5	Glucose-dependent insulinotropic receptor OS=Homo sapiens OX=9606 GN=GPR119 PE=1 SV=1	0.651	0	12	2	2	2	335	36.9	8.82	2.3	2	0	148422	1
TRUE	Low	Master Protein	Q04609	Glutamate carboxypeptidase 2 OS=Homo sapiens OX=9606 GN=FOLH1 PE=1 SV=1	0.634	0	22	12	18	9	750	84.3	6.98	18.49	12	2	630025	1
TRUE	Low	Master Protein	Q99259	Glutamate decarboxylase 1 OS=Homo sapiens OX=9606 GN=GAD1 PE=1 SV=1	0.756	0.001	14	7	7	7	594	66.9	7.62	6.75	7	0	252786	1
TRUE	Low	Master Protein	Q05329	Glutamate decarboxylase 2 OS=Homo sapiens OX=9606 GN=GAD2 PE=1 SV=1	0.724	0.012	21	7	8	7	585	65.4	6.9	6.49	7	0	340962	1
FALSE	Low	Master Protein	P42261	Glutamate receptor 1 OS=Homo sapiens OX=9606 GN=GRIA1 PE=1 SV=2	0.501	0.181	10	6	27	4	906	101.4	7.71	47.55	6	0	46081.7	1
TRUE	Low	Master Protein	P42262	Glutamate receptor 2 OS=Homo sapiens OX=9606 GN=GRIA2 PE=1 SV=3	0.37	0.334	23	15	36	12	883	98.8	7.58	64.23	15	3	1.62089e+07	1
TRUE	Low	Master Protein	P42263	Glutamate receptor 3 OS=Homo sapiens OX=9606 GN=GRIA3 PE=1 SV=2	0.501	0.181	13	8	37	4	894	101.1	8.54	54.82	8	0	369816	1
TRUE	Low	Master Protein	P48058	Glutamate receptor 4 OS=Homo sapiens OX=9606 GN=GRIA4 PE=1 SV=2	0.501	0.181	11	8	36	5	902	100.8	8.1	51.96	8	1	2.32742e+06	1
TRUE	Low	Master Protein	Q9ULK0	Glutamate receptor ionotropic, delta-1 OS=Homo sapiens OX=9606 GN=GRID1 PE=2 SV=2	0.205	0.679	11	7	8	7	1009	112.1	6.7	12.33	7	0	112058	1
TRUE	Low	Master Protein	O43424	Glutamate receptor ionotropic, delta-2 OS=Homo sapiens OX=9606 GN=GRID2 PE=1 SV=2	0.544	0.137	10	7	10	7	1007	113.3	6.07	13.02	7	0	390850	1
TRUE	Low	Master Protein	P39086	Glutamate receptor ionotropic, kainate 1 OS=Homo sapiens OX=9606 GN=GRIK1 PE=1 SV=1	0.456	0.228	20	15	17	11	918	103.9	7.08	12.01	15	5	753800	1
TRUE	Low	Master Protein	Q13002	Glutamate receptor ionotropic, kainate 2 OS=Homo sapiens OX=9606 GN=GRIK2 PE=1 SV=1	0.622	0.073	16	10	23	6	908	102.5	7.9	34.53	10	0	1.96884e+07	1
TRUE	Low	Master Protein	Q13003	Glutamate receptor ionotropic, kainate 3 OS=Homo sapiens OX=9606 GN=GRIK3 PE=2 SV=3	0.685	0.03	19	11	14	10	919	104	7.52	8.05	11	0	1.39571e+06	1
TRUE	Low	Master Protein	Q16099	Glutamate receptor ionotropic, kainate 4 OS=Homo sapiens OX=9606 GN=GRIK4 PE=2 SV=2	0.282	0.511	13	8	9	7	956	107.2	6.73	1.67	8	0	345304	1
TRUE	Low	Master Protein	Q16478	Glutamate receptor ionotropic, kainate 5 OS=Homo sapiens OX=9606 GN=GRIK5 PE=2 SV=2	0.756	0.001	12	10	10	9	980	109.2	8.21	1.99	10	1	1.49471e+06	1
TRUE	Low	Master Protein	Q05586	Glutamate receptor ionotropic, NMDA 1 OS=Homo sapiens OX=9606 GN=GRIN1 PE=1 SV=1	0.471	0.214	27	21	23	21	938	105.3	8.88	19.24	21	0	1.28551e+06	1
TRUE	Low	Master Protein	Q12879	Glutamate receptor ionotropic, NMDA 2A OS=Homo sapiens OX=9606 GN=GRIN2A PE=1 SV=1	0.227	0.609	20	21	24	20	1464	165.2	7.11	15.29	21	1	324285	1
TRUE	Low	Master Protein	Q13224	Glutamate receptor ionotropic, NMDA 2B OS=Homo sapiens OX=9606 GN=GRIN2B PE=1 SV=3	0.415	0	11	14	16	12	1484	166.3	6.93	21.33	14	1	1.11834e+06	1
TRUE	Low	Master Protein	Q14957	Glutamate receptor ionotropic, NMDA 2C OS=Homo sapiens OX=9606 GN=GRIN2C PE=1 SV=3	0.667	0.044	12	12	13	11	1233	134.1	8.48	9.09	12	0	823426	1
TRUE	Low	Master Protein	O15399	Glutamate receptor ionotropic, NMDA 2D OS=Homo sapiens OX=9606 GN=GRIN2D PE=1 SV=2	0.109	1.101	10	12	15	11	1336	143.7	8.35	9.61	12	0	1.16675e+06	1
TRUE	Low	Master Protein	Q8TCU5	Glutamate receptor ionotropic, NMDA 3A OS=Homo sapiens OX=9606 GN=GRIN3A PE=1 SV=2	0.181	0.784	6	6	10	6	1115	125.4	7.59	13.7	6	0	951371	1
TRUE	Low	Master Protein	O60391	Glutamate receptor ionotropic, NMDA 3B OS=Homo sapiens OX=9606 GN=GRIN3B PE=2 SV=2	0.734	0.008	7	8	10	8	1043	112.9	9.2	8.27	8	0	319973	1
TRUE	Low	Master Protein	Q9Y3R0	Glutamate receptor-interacting protein 1 OS=Homo sapiens OX=9606 GN=GRIP1 PE=1 SV=3	0.303	0.467	16	16	25	16	1128	122.3	6.47	12.77	16	0	672022	1
TRUE	Low	Master Protein	Q9C0E4	Glutamate receptor-interacting protein 2 OS=Homo sapiens OX=9606 GN=GRIP2 PE=1 SV=4	0.63	0	13	11	12	11	1043	112.5	6.44	3.06	11	0	605184	1
TRUE	Low	Master Protein	P15104	Glutamine synthetase OS=Homo sapiens OX=9606 GN=GLUL PE=1 SV=4	0.722	0.013	11	3	7	3	373	42	6.89	10.96	3	0	127541	1
TRUE	Low	Master Protein	Q07075	Glutamyl aminopeptidase OS=Homo sapiens OX=9606 GN=ENPEP PE=1 SV=3	0.213	0.657	13	9	14	9	957	109.2	5.47	15.76	9	0	1.66375e+06	1
TRUE	Low	Master Protein	P19440	Glutathione hydrolase 1 proenzyme OS=Homo sapiens OX=9606 GN=GGT1 PE=1 SV=2	0.433	0	6	4	5	3	569	61.4	7.12	4.36	4	0	324349	1
TRUE	High	Master Protein	P36269	Glutathione hydrolase 5 proenzyme OS=Homo sapiens OX=9606 GN=GGT5 PE=1 SV=2	0.001	5.745	18	7	9	7	586	62.2	7.55	17.8	7	0	623715	1
TRUE	Low	Master Protein	Q9UJ14	Glutathione hydrolase 7 OS=Homo sapiens OX=9606 GN=GGT7 PE=1 SV=2	0.403	0.29	7	4	4	4	662	70.4	5.1	1.68	4	0	78921.3	1
TRUE	High	Master Protein	P00390	Glutathione reductase, mitochondrial OS=Homo sapiens OX=9606 GN=GSR PE=1 SV=2	0	47.493	39	16	27	16	522	56.2	8.5	68.19	16	0	1.77878e+06	1
TRUE	High	Master Protein	O43813	Glutathione S-transferase LANCL1 OS=Homo sapiens OX=9606 GN=LANCL1 PE=1 SV=1	0	18.363	30	8	8	8	399	45.3	7.75	19.17	8	0	447046	1
FALSE	High	Master Protein	P09211	Glutathione S-transferase P OS=Homo sapiens OX=9606 GN=GSTP1 PE=1 SV=2	0	89.696	57	9	34	9	210	23.3	5.64	121.69	9	0	3.80756e+06	1
TRUE	High	Master Protein	P04406	Glyceraldehyde-3-phosphate dehydrogenase OS=Homo sapiens OX=9606 GN=GAPDH PE=1 SV=3	0	313.132	68	27	473	27	335	36	8.46	1300.91	27	0	8.28773e+07	1
TRUE	Low	Master Protein	Q9HCL2	Glycerol-3-phosphate acyltransferase 1, mitochondrial OS=Homo sapiens OX=9606 GN=GPAM PE=1 SV=3	0.705	0.02	18	9	19	9	828	93.7	7.74	6.16	9	0	4.95331e+06	1
TRUE	High	Master Protein	Q8N335	Glycerol-3-phosphate dehydrogenase 1-like protein OS=Homo sapiens OX=9606 GN=GPD1L PE=1 SV=1	0	12.59	38	11	16	11	351	38.4	7.02	14.25	11	0	4.34372e+06	1
TRUE	Low	Master Protein	Q6UWR7	Glycerophosphocholine cholinephosphodiesterase ENPP6 OS=Homo sapiens OX=9606 GN=ENPP6 PE=1 SV=2	0.667	0.047	8	2	2	2	440	50.2	7.99	2.12	2	0	51560.2	1
TRUE	Low	Master Protein	Q9NZC3	Glycerophosphodiester phosphodiesterase 1 OS=Homo sapiens OX=9606 GN=GDE1 PE=1 SV=1	0.479	0	24	4	4	4	331	37.7	6.71	4.58	4	0	1.32842e+06	1
TRUE	Low	Master Protein	Q9HCC8	Glycerophosphoinositol inositolphosphodiesterase GDPD2 OS=Homo sapiens OX=9606 GN=GDPD2 PE=2 SV=1	0.449	0	10	4	6	4	539	61.7	8.41	0	4	0	1.4343e+06	1
TRUE	Low	Master Protein	P23378	Glycine dehydrogenase (decarboxylating), mitochondrial OS=Homo sapiens OX=9606 GN=GLDC PE=1 SV=2	0.464	0	16	15	17	15	1020	112.7	7.11	11.3	15	0	1.02714e+06	1
TRUE	Low	Master Protein	P23415	Glycine receptor subunit alpha-1 OS=Homo sapiens OX=9606 GN=GLRA1 PE=1 SV=2	0.543	0	6	1	7	1	457	52.6	8.79	2.07	1	0	1.12246e+06	1
TRUE	Low	Master Protein	P23416	Glycine receptor subunit alpha-2 OS=Homo sapiens OX=9606 GN=GLRA2 PE=1 SV=1	0.453	0.23	13	3	3	2	452	52	8.9	4.52	3	0	66111.7	1
TRUE	Low	Master Protein	O75311	Glycine receptor subunit alpha-3 OS=Homo sapiens OX=9606 GN=GLRA3 PE=1 SV=2	0.454	0.23	15	6	6	5	464	53.8	8.37	5.85	6	1	326421	1
TRUE	Low	Master Protein	P48167	Glycine receptor subunit beta OS=Homo sapiens OX=9606 GN=GLRB PE=1 SV=1	0.6	0	9	3	3	3	497	56.1	8.85	2.66	3	0	1.60408e+06	1
TRUE	Low	Master Protein	P49841	Glycogen synthase kinase-3 beta OS=Homo sapiens OX=9606 GN=GSK3B PE=1 SV=2	0.418	0	26	8	12	8	420	46.7	8.78	5.77	8	0	1.04834e+06	1
TRUE	Low	Master Protein	P55808	Glycoprotein Xg OS=Homo sapiens OX=9606 GN=XG PE=2 SV=1	0.466	0	17	2	9	2	180	19.7	7.46	7.31	2	0	716723	1
TRUE	Low	Master Protein	Q99445	Glycosyl-phosphatidylinositol-anchored molecule-like protein OS=Homo sapiens OX=9606 GN=GML PE=2 SV=1	0.42	0	39	3	3	3	158	17.7	6.48	2.16	3	0	31035.2	1
TRUE	High	Master Protein	P30419	Glycylpeptide N-tetradecanoyltransferase 1 OS=Homo sapiens OX=9606 GN=NMT1 PE=1 SV=2	0	13.543	27	10	11	8	496	56.8	7.8	19.22	10	2	835790	1
TRUE	High	Master Protein	O60551	Glycylpeptide N-tetradecanoyltransferase 2 OS=Homo sapiens OX=9606 GN=NMT2 PE=1 SV=1	0.001	6.405	20	8	10	6	498	56.9	7.58	9.67	8	0	1.32045e+06	1
TRUE	Low	Master Protein	P35052	Glypican-1 OS=Homo sapiens OX=9606 GN=GPC1 PE=1 SV=2	0.43	0	14	5	7	5	558	61.6	7.3	2.34	5	0	582377	1
TRUE	Low	Master Protein	Q8N158	Glypican-2 OS=Homo sapiens OX=9606 GN=GPC2 PE=2 SV=1	0.489	0	7	3	4	3	579	62.8	8	0	3	0	19280.6	1
TRUE	Low	Master Protein	P51654	Glypican-3 OS=Homo sapiens OX=9606 GN=GPC3 PE=1 SV=1	0.521	0	7	4	4	4	580	65.5	6.37	2.55	4	0	537190	1
TRUE	High	Master Protein	O75487	Glypican-4 OS=Homo sapiens OX=9606 GN=GPC4 PE=1 SV=4	0	7.555	17	7	13	6	556	62.4	6.68	15.94	7	2	489110	1
TRUE	Low	Master Protein	P78333	Glypican-5 OS=Homo sapiens OX=9606 GN=GPC5 PE=2 SV=1	0.557	0	20	11	15	10	572	63.7	6.81	8.46	11	0	7.27641e+06	1
TRUE	High	Master Protein	Q9Y625	Glypican-6 OS=Homo sapiens OX=9606 GN=GPC6 PE=1 SV=1	0	7.458	9	4	6	3	555	62.7	5.41	14.34	4	0	116774	1
TRUE	High	Master Protein	Q92896	Golgi apparatus protein 1 OS=Homo sapiens OX=9606 GN=GLG1 PE=1 SV=2	0	28.926	25	23	37	23	1179	134.5	6.9	44.38	23	0	1.73204e+06	1
TRUE	High	Master Protein	Q8NBJ4	Golgi membrane protein 1 OS=Homo sapiens OX=9606 GN=GOLM1 PE=1 SV=1	0	16.349	34	12	21	12	401	45.3	4.97	23.3	12	0	2.10174e+06	1
TRUE	High	Master Protein	Q9H4A6	Golgi phosphoprotein 3 OS=Homo sapiens OX=9606 GN=GOLPH3 PE=1 SV=1	0	15.018	34	7	8	7	298	33.8	6.44	13.38	7	0	1.15817e+06	1
TRUE	Low	Master Protein	Q9UFP1	Golgi-associated kinase 1A OS=Homo sapiens OX=9606 GN=GASK1A PE=1 SV=3	0.589	0.092	11	7	32	7	575	63.6	7.46	1.72	7	0	5.77615e+06	1
FALSE	High	Master Protein	Q9HD26	Golgi-associated PDZ and coiled-coil motif-containing protein OS=Homo sapiens OX=9606 GN=GOPC PE=1 SV=1	0.001	4.267	19	7	8	7	462	50.5	5.92	11.3	7	0	4.38265e+06	1
TRUE	Low	Master Protein	P30968	Gonadotropin-releasing hormone receptor OS=Homo sapiens OX=9606 GN=GNRHR PE=1 SV=1	0.417	0	4	1	1	1	328	37.7	9.48	0	1	0	50676.1	1
TRUE	Low	Master Protein	O95427	GPI ethanolamine phosphate transferase 1 OS=Homo sapiens OX=9606 GN=PIGN PE=1 SV=1	0.535	0	10	7	9	7	931	105.7	8.65	9.38	7	0	1.24024e+06	1
TRUE	Low	Master Protein	P52961	GPI-linked NAD(P)(+)--arginine ADP-ribosyltransferase 1 OS=Homo sapiens OX=9606 GN=ART1 PE=2 SV=2	0.499	0	16	3	3	3	327	36.3	8.28	0	3	0	61942.6	1
TRUE	Low	Master Protein	Q8IUY3	GRAM domain-containing protein 2A OS=Homo sapiens OX=9606 GN=GRAMD2A PE=1 SV=2	0.651	0.057	12	4	8	4	354	40.2	8.43	3.78	4	0	166935	1
TRUE	High	Master Protein	P28676	Grancalcin OS=Homo sapiens OX=9606 GN=GCA PE=1 SV=2	0.001	6.245	22	5	10	5	217	24	5.21	13.41	5	0	653863	1
TRUE	Low	Master Protein	P15509	Granulocyte-macrophage colony-stimulating factor receptor subunit alpha OS=Homo sapiens OX=9606 GN=CSF2RA PE=1 SV=1	0.306	0.464	9	3	3	3	400	46.2	7.75	4.59	3	0	153313	1
TRUE	Low	Master Protein	P12544	Granzyme A OS=Homo sapiens OX=9606 GN=GZMA PE=1 SV=2	0.638	0.063	44	8	13	8	262	29	8.91	3.94	8	0	343220	1
TRUE	Low	Master Protein	P10144	Granzyme B OS=Homo sapiens OX=9606 GN=GZMB PE=1 SV=2	0.415	0.278	53	9	12	9	247	27.7	9.57	8.64	9	0	2.12172e+06	1
TRUE	Low	Master Protein	Q9H706	GRB2-associated and regulator of MAPK protein 1 OS=Homo sapiens OX=9606 GN=GAREM1 PE=1 SV=2	0.321	0.431	15	11	13	11	876	97.1	6.77	8.83	11	0	1.10329e+06	1
TRUE	Low	Master Protein	Q9UQC2	GRB2-associated-binding protein 2 OS=Homo sapiens OX=9606 GN=GAB2 PE=1 SV=1	0.524	0.16	28	13	14	13	676	74.4	8.31	8.72	13	0	675553	1
TRUE	Low	Master Protein	O75791	GRB2-related adapter protein 2 OS=Homo sapiens OX=9606 GN=GRAP2 PE=1 SV=1	0.728	0.011	21	5	7	5	330	37.9	6.95	10.32	5	0	1.06923e+06	1
TRUE	Low	Master Protein	Q9NZ20	Group 3 secretory phospholipase A2 OS=Homo sapiens OX=9606 GN=PLA2G3 PE=1 SV=2	0.488	0	26	11	16	11	509	57.1	9.07	8.37	11	0	1.4589e+06	1
TRUE	Low	Master Protein	Q9BZM2	Group IIF secretory phospholipase A2 OS=Homo sapiens OX=9606 GN=PLA2G2F PE=1 SV=1	0.441	0	14	1	1	1	168	18.6	5.27	2.49	1	0		1
FALSE	Low	Master Protein	P54826	Growth arrest-specific protein 1 OS=Homo sapiens OX=9606 GN=GAS1 PE=2 SV=2	0.6	0	5	2	2	2	345	35.7	5.55	0	2	0	34810.9	1
TRUE	Low	Master Protein	O60861	Growth arrest-specific protein 7 OS=Homo sapiens OX=9606 GN=GAS7 PE=1 SV=3	0.459	0	6	3	3	3	476	54.3	7.34	1.96	3	0	56128.2	1
TRUE	Low	Master Protein	Q13322	Growth factor receptor-bound protein 10 OS=Homo sapiens OX=9606 GN=GRB10 PE=1 SV=2	0.11	1.096	17	7	11	7	594	67.2	7.87	11.93	7	0	787145	1
TRUE	Low	Master Protein	Q14449	Growth factor receptor-bound protein 14 OS=Homo sapiens OX=9606 GN=GRB14 PE=1 SV=2	0.065	1.45	10	4	4	4	540	61	8.29	4.49	4	0	84526.3	1
TRUE	High	Master Protein	P62993	Growth factor receptor-bound protein 2 OS=Homo sapiens OX=9606 GN=GRB2 PE=1 SV=1	0	23.475	34	8	12	8	217	25.2	6.32	23.47	8	0	432901	1
TRUE	Low	Master Protein	Q14451	Growth factor receptor-bound protein 7 OS=Homo sapiens OX=9606 GN=GRB7 PE=1 SV=2	0.432	0	16	6	7	6	532	59.6	8.5	5.9	6	0	220563	1
TRUE	Low	Master Protein	P10912	Growth hormone receptor OS=Homo sapiens OX=9606 GN=GHR PE=1 SV=1	0.733	0	8	6	7	6	638	71.5	4.88	10.46	6	0	268971	1
TRUE	Low	Master Protein	Q92847	Growth hormone secretagogue receptor type 1 OS=Homo sapiens OX=9606 GN=GHSR PE=1 SV=1	0.532	0	8	2	2	2	366	41.3	8.31	2.28	2	0	231872	1
TRUE	Low	Master Protein	P43026	Growth/differentiation factor 5 OS=Homo sapiens OX=9606 GN=GDF5 PE=1 SV=3	0.756	0	19	9	11	9	501	55.4	9.79	8.88	9	0	389096	1
TRUE	Low	Master Protein	O95057	GTP-binding protein Di-Ras1 OS=Homo sapiens OX=9606 GN=DIRAS1 PE=1 SV=1	0.152	0.917	14	3	5	2	198	22.3	8.72	3.31	3	0	183419	1
TRUE	Low	Master Protein	Q96HU8	GTP-binding protein Di-Ras2 OS=Homo sapiens OX=9606 GN=DIRAS2 PE=1 SV=1	0.484	0	18	3	5	3	199	22.5	8.76	1.9	3	0	383567	1
TRUE	Low	Master Protein	O95661	GTP-binding protein Di-Ras3 OS=Homo sapiens OX=9606 GN=DIRAS3 PE=1 SV=1	0.687	0	25	6	6	6	229	25.8	9.39	2.28	6	0	327446	1
TRUE	Low	Master Protein	P55040	GTP-binding protein GEM OS=Homo sapiens OX=9606 GN=GEM PE=1 SV=1	0.739	0.006	17	5	11	5	296	33.9	8.51	0	5	0	319587	1
TRUE	Low	Master Protein	P55042	GTP-binding protein RAD OS=Homo sapiens OX=9606 GN=RRAD PE=1 SV=2	0.739	0	6	1	2	1	308	33.2	8.88	0	1	0	1582.09	1
TRUE	Low	Master Protein	O75628	GTP-binding protein REM 1 OS=Homo sapiens OX=9606 GN=REM1 PE=1 SV=2	0.689	0.029	20	7	10	7	298	32.9	8.79	6.2	7	0	1.90153e+06	1
TRUE	Low	Master Protein	Q8IYK8	GTP-binding protein REM 2 OS=Homo sapiens OX=9606 GN=REM2 PE=1 SV=2	0.672	0.04	14	4	4	4	340	37.1	8.19	6.39	4	0	360126	1
TRUE	Low	Master Protein	Q15382	GTP-binding protein Rheb OS=Homo sapiens OX=9606 GN=RHEB PE=1 SV=1	0.43	0	21	2	2	2	184	20.5	5.92	2.8	2	0	150326	1
TRUE	Low	Master Protein	Q96D21	GTP-binding protein Rhes OS=Homo sapiens OX=9606 GN=RASD2 PE=1 SV=1	0.44	0	21	4	5	4	266	30.3	8.9	5.31	4	0	1.36982e+06	1
TRUE	Low	Master Protein	Q92963	GTP-binding protein Rit1 OS=Homo sapiens OX=9606 GN=RIT1 PE=1 SV=1	0.088	1.244	17	3	3	3	219	25.1	9.1	7.15	3	0	167778	1
FALSE	Low	Master Protein	Q99578	GTP-binding protein Rit2 OS=Homo sapiens OX=9606 GN=RIT2 PE=1 SV=1	0.422	0	14	3	3	3	217	24.7	6.55	3.91	3	0	150142	1
FALSE	Low	Master Protein	Q7Z444	GTPase ERas OS=Homo sapiens OX=9606 GN=ERAS PE=1 SV=1	0.636	0	15	2	2	2	233	25.3	6.58	3.76	2	0	4804.6	1
TRUE	High	Master Protein	P01116	GTPase KRas OS=Homo sapiens OX=9606 GN=KRAS PE=1 SV=1	0.003	3.308	29	5	5	3	189	21.6	6.77	6.18	5	2	153329	1
FALSE	Medium	Master Protein	P01111	GTPase NRas OS=Homo sapiens OX=9606 GN=NRAS PE=1 SV=1	0.02	2.17	24	4	6	2	189	21.2	5.17	8.41	4	0	1.06279e+06	1
FALSE	Low	Master Protein	Q8TAI7	GTPase RhebL1 OS=Homo sapiens OX=9606 GN=RHEBL1 PE=1 SV=1	0.654	0	10	1	1	1	183	20.7	6.73	2.35	1	0	4607.82	1
TRUE	High	Master Protein	Q14C86	GTPase-activating protein and VPS9 domain-containing protein 1 OS=Homo sapiens OX=9606 GN=GAPVD1 PE=1 SV=2	0.002	4.002	10	14	15	14	1478	164.9	5.22	13.52	14	0	546080	1
TRUE	Low	Master Protein	O15068	Guanine nucleotide exchange factor DBS OS=Homo sapiens OX=9606 GN=MCF2L PE=1 SV=2	0.626	0.071	18	15	22	15	1137	128	6.43	14.23	15	0	4.89432e+06	1
TRUE	High	Master Protein	P52735	Guanine nucleotide exchange factor VAV2 OS=Homo sapiens OX=9606 GN=VAV2 PE=1 SV=2	0.001	6.675	14	10	10	10	878	101.2	7.08	12.97	10	0	1.02547e+06	1
TRUE	Low	Master Protein	Q9UKW4	Guanine nucleotide exchange factor VAV3 OS=Homo sapiens OX=9606 GN=VAV3 PE=1 SV=1	0.748	0.003	12	8	9	8	847	97.7	7.05	9.78	8	0	533605	1
TRUE	High	Master Protein	P08754	Guanine nucleotide-binding protein G(i) subunit alpha OS=Homo sapiens OX=9606 GN=GNAI3 PE=1 SV=3	0	27.294	36	12	31	3	354	40.5	5.69	69.97	12	0	167878	1
TRUE	High	Master Protein	P63096	Guanine nucleotide-binding protein G(i) subunit alpha-1 OS=Homo sapiens OX=9606 GN=GNAI1 PE=1 SV=2	0	16.699	29	11	32	1	354	40.3	5.97	65.07	11	0	109743	1
TRUE	High	Master Protein	P04899	Guanine nucleotide-binding protein G(i) subunit alpha-2 OS=Homo sapiens OX=9606 GN=GNAI2 PE=1 SV=3	0	63.201	56	19	47	10	355	40.4	5.54	124.68	19	9	3.01378e+06	1
FALSE	Low	Master Protein	P50151	Guanine nucleotide-binding protein G(I)/G(S)/G(O) subunit gamma-10 OS=Homo sapiens OX=9606 GN=GNG10 PE=1 SV=1	0.445	0	22	1	2	1	68	7.2	7.85	0	1	0	157410	1
FALSE	High	Master Protein	Q9UBI6	Guanine nucleotide-binding protein G(I)/G(S)/G(O) subunit gamma-12 OS=Homo sapiens OX=9606 GN=GNG12 PE=1 SV=3	0	9.495	40	3	3	3	72	8	8.97	6.26	3	0	1.19188e+06	1
TRUE	High	Master Protein	P59768	Guanine nucleotide-binding protein G(I)/G(S)/G(O) subunit gamma-2 OS=Homo sapiens OX=9606 GN=GNG2 PE=1 SV=2	0.001	5.016	62	4	5	4	71	7.8	7.99	7.85	4	0	59170.9	1
TRUE	Low	Master Protein	P63215	Guanine nucleotide-binding protein G(I)/G(S)/G(O) subunit gamma-3 OS=Homo sapiens OX=9606 GN=GNG3 PE=1 SV=1	0.483	0	23	1	1	1	75	8.3	7.78	0	1	0	22116.7	1
TRUE	Low	Master Protein	P50150	Guanine nucleotide-binding protein G(I)/G(S)/G(O) subunit gamma-4 OS=Homo sapiens OX=9606 GN=GNG4 PE=1 SV=1	0.451	0	23	1	1	1	75	8.4	7.08	0	1	0		1
FALSE	High	Master Protein	P63218	Guanine nucleotide-binding protein G(I)/G(S)/G(O) subunit gamma-5 OS=Homo sapiens OX=9606 GN=GNG5 PE=1 SV=3	0.001	5.941	66	2	2	2	68	7.3	9.85	4.28	2	0	449137	1
TRUE	High	Master Protein	O60262	Guanine nucleotide-binding protein G(I)/G(S)/G(O) subunit gamma-7 OS=Homo sapiens OX=9606 GN=GNG7 PE=1 SV=1	0.001	6.553	41	2	2	2	68	7.5	8.51	4.36	2	0	59524	1
FALSE	Low	Master Protein	O14610	Guanine nucleotide-binding protein G(I)/G(S)/G(O) subunit gamma-T2 OS=Homo sapiens OX=9606 GN=GNGT2 PE=2 SV=1	0.46	0	16	1	1	1	69	7.7	6.68	0	1	0	543500	1
TRUE	High	Master Protein	P62873	Guanine nucleotide-binding protein G(I)/G(S)/G(T) subunit beta-1 OS=Homo sapiens OX=9606 GN=GNB1 PE=1 SV=3	0	67.013	42	12	32	7	340	37.4	6	89.71	12	3	1.92811e+06	1
TRUE	High	Master Protein	P62879	Guanine nucleotide-binding protein G(I)/G(S)/G(T) subunit beta-2 OS=Homo sapiens OX=9606 GN=GNB2 PE=1 SV=3	0	61.381	36	10	23	5	340	37.3	6	80.17	10	1	970301	1
TRUE	High	Master Protein	P16520	Guanine nucleotide-binding protein G(I)/G(S)/G(T) subunit beta-3 OS=Homo sapiens OX=9606 GN=GNB3 PE=1 SV=1	0.001	4.354	8	4	6	2	340	37.2	5.67	9.58	4	0	510852	1
TRUE	High	Master Protein	P09471	Guanine nucleotide-binding protein G(o) subunit alpha OS=Homo sapiens OX=9606 GN=GNAO1 PE=1 SV=4	0.001	6.286	13	5	15	2	354	40	5.53	32.9	5	0	2.20561e+06	1
TRUE	High	Master Protein	P38405	Guanine nucleotide-binding protein G(olf) subunit alpha OS=Homo sapiens OX=9606 GN=GNAL PE=1 SV=1	0	11.988	19	9	20	6	381	44.3	6.65	47.23	9	0	459023	1
TRUE	High	Master Protein	P50148	Guanine nucleotide-binding protein G(q) subunit alpha OS=Homo sapiens OX=9606 GN=GNAQ PE=1 SV=4	0	8.631	20	6	8	2	359	42.1	5.68	18.2	6	0	27670.5	1
TRUE	High	Master Protein	Q5JWF2	Guanine nucleotide-binding protein G(s) subunit alpha isoforms XLas OS=Homo sapiens OX=9606 GN=GNAS PE=1 SV=2	0	27.728	18	14	34	11	1037	111	5.03	78.44	14	1	4.07504e+06	1
TRUE	High	Master Protein	P11488	Guanine nucleotide-binding protein G(t) subunit alpha-1 OS=Homo sapiens OX=9606 GN=GNAT1 PE=1 SV=5	0.001	6.698	20	6	17	2	350	40	5.62	40.09	6	0	150664	1
FALSE	High	Master Protein	P19087	Guanine nucleotide-binding protein G(t) subunit alpha-2 OS=Homo sapiens OX=9606 GN=GNAT2 PE=1 SV=4	0.001	6.698	8	5	15	1	354	40.2	5.24	36	5	0		1
FALSE	High	Master Protein	A8MTJ3	Guanine nucleotide-binding protein G(t) subunit alpha-3 OS=Homo sapiens OX=9606 GN=GNAT3 PE=2 SV=2	0.001	6.698	13	6	16	2	354	40.3	6.01	37.96	6	1	654712	1
TRUE	Low	Master Protein	P63211	Guanine nucleotide-binding protein G(T) subunit gamma-T1 OS=Homo sapiens OX=9606 GN=GNGT1 PE=1 SV=2	0.558	0.123	19	2	4	2	74	8.5	4.82	8.99	2	0	290856	1
TRUE	Low	Master Protein	P19086	Guanine nucleotide-binding protein G(z) subunit alpha OS=Homo sapiens OX=9606 GN=GNAZ PE=1 SV=3	0.738	0.007	14	4	24	3	355	40.9	7.61	18.21	4	0	5.06719e+06	1
TRUE	High	Master Protein	P29992	Guanine nucleotide-binding protein subunit alpha-11 OS=Homo sapiens OX=9606 GN=GNA11 PE=1 SV=2	0	28.014	28	8	13	3	359	42.1	5.69	33.15	8	4	717311	1
TRUE	High	Master Protein	Q03113	Guanine nucleotide-binding protein subunit alpha-12 OS=Homo sapiens OX=9606 GN=GNA12 PE=1 SV=4	0.001	5.43	34	9	18	8	381	44.3	9.83	32.74	9	0	2.28543e+06	1
TRUE	High	Master Protein	Q14344	Guanine nucleotide-binding protein subunit alpha-13 OS=Homo sapiens OX=9606 GN=GNA13 PE=1 SV=2	0	23.665	42	12	23	10	377	44	8	50.81	12	1	796044	1
TRUE	High	Master Protein	O95837	Guanine nucleotide-binding protein subunit alpha-14 OS=Homo sapiens OX=9606 GN=GNA14 PE=1 SV=1	0	18.966	29	8	10	4	355	41.5	6.07	18.57	8	0	204278	1
TRUE	Low	Master Protein	P30679	Guanine nucleotide-binding protein subunit alpha-15 OS=Homo sapiens OX=9606 GN=GNA15 PE=1 SV=2	0.668	0	21	5	6	5	374	43.5	8.51	8.89	5	0	263473	1
TRUE	High	Master Protein	Q9HAV0	Guanine nucleotide-binding protein subunit beta-4 OS=Homo sapiens OX=9606 GN=GNB4 PE=1 SV=3	0	11.186	21	5	14	1	340	37.5	6	32.1	5	0	4677.24	1
TRUE	Low	Master Protein	O14775	Guanine nucleotide-binding protein subunit beta-5 OS=Homo sapiens OX=9606 GN=GNB5 PE=1 SV=2	0.583	0	5	2	2	2	395	43.5	6.46	0	2	0	73338.2	1
FALSE	Low	Master Protein	Q9BYB4	Guanine nucleotide-binding protein subunit beta-like protein 1 OS=Homo sapiens OX=9606 GN=GNB1L PE=1 SV=2	0.697	0.023	8	2	2	2	327	35.6	7.97	2.55	2	0	242851	1
TRUE	High	Master Protein	P32455	Guanylate-binding protein 1 OS=Homo sapiens OX=9606 GN=GBP1 PE=1 SV=2	0	9.413	21	12	41	12	592	67.9	6.32	76.57	12	0	1.08098e+06	1
TRUE	Low	Master Protein	Q96PP9	Guanylate-binding protein 4 OS=Homo sapiens OX=9606 GN=GBP4 PE=2 SV=2	0.556	0	17	7	7	7	640	73.1	6.02	3.27	7	0	201896	1
TRUE	Low	Master Protein	P51790	H(+)/Cl(-) exchange transporter 3 OS=Homo sapiens OX=9606 GN=CLCN3 PE=1 SV=2	0.494	0	7	4	5	3	818	90.9	6.28	0	4	0	1.35089e+06	1
TRUE	Low	Master Protein	P51793	H(+)/Cl(-) exchange transporter 4 OS=Homo sapiens OX=9606 GN=CLCN4 PE=1 SV=2	0.718	0	14	7	7	6	760	84.9	6.86	4.41	7	0	327599	1
TRUE	Low	Master Protein	P51795	H(+)/Cl(-) exchange transporter 5 OS=Homo sapiens OX=9606 GN=CLCN5 PE=1 SV=2	0.581	0.096	12	9	10	8	816	90.7	6.19	7.29	9	1	743647	1
TRUE	Low	Master Protein	Q92574	Hamartin OS=Homo sapiens OX=9606 GN=TSC1 PE=1 SV=2	0.491	0	13	10	27	10	1164	129.7	6.47	10.05	10	0	2.26369e+06	1
TRUE	High	Master Protein	Q9Y6N9	Harmonin OS=Homo sapiens OX=9606 GN=USH1C PE=1 SV=3	0	7.299	26	10	10	10	552	62.2	5.49	10.63	10	0	924746	1
TRUE	Low	Master Protein	O00165	HCLS1-associated protein X-1 OS=Homo sapiens OX=9606 GN=HAX1 PE=1 SV=2	0.537	0	13	3	4	3	279	31.6	4.92	6.25	3	0	190092	1
TRUE	High	Master Protein	P34931	Heat shock 70 kDa protein 1-like OS=Homo sapiens OX=9606 GN=HSPA1L PE=1 SV=2	0	74.208	30	14	46	4	641	70.3	6.02	118.71	14	0	81739.3	1
TRUE	High	Master Protein	Q0VDF9	Heat shock 70 kDa protein 14 OS=Homo sapiens OX=9606 GN=HSPA14 PE=1 SV=1	0	12.253	27	12	22	12	509	54.8	5.59	17.74	12	0	2.76343e+06	1
TRUE	High	Master Protein	P0DMV9	Heat shock 70 kDa protein 1B OS=Homo sapiens OX=9606 GN=HSPA1B PE=1 SV=1	0	159.123	46	28	103	16	641	70	5.66	283.15	28	13	3.01763e+07	1
TRUE	High	Master Protein	P17066	Heat shock 70 kDa protein 6 OS=Homo sapiens OX=9606 GN=HSPA6 PE=1 SV=2	0	52.148	29	15	54	3	643	71	6.14	125	15	3	354676	1
TRUE	High	Master Protein	P11142	Heat shock cognate 71 kDa protein OS=Homo sapiens OX=9606 GN=HSPA8 PE=1 SV=1	0	276.19	53	33	175	22	646	70.9	5.52	514.04	33	11	2.09382e+07	1
TRUE	High	Master Protein	P04792	Heat shock protein beta-1 OS=Homo sapiens OX=9606 GN=HSPB1 PE=1 SV=2	0	48.637	57	11	70	11	205	22.8	6.4	162.14	11	0	7.31898e+06	1
TRUE	High	Master Protein	P07900	Heat shock protein HSP 90-alpha OS=Homo sapiens OX=9606 GN=HSP90AA1 PE=1 SV=5	0	233.851	55	48	220	29	732	84.6	5.02	613.39	48	23	2.52185e+07	1
TRUE	High	Master Protein	P08238	Heat shock protein HSP 90-beta OS=Homo sapiens OX=9606 GN=HSP90AB1 PE=1 SV=4	0	259.445	60	45	230	13	724	83.2	5.03	685.03	45	14	1.22322e+07	1
TRUE	High	Master Protein	P54652	Heat shock-related 70 kDa protein 2 OS=Homo sapiens OX=9606 GN=HSPA2 PE=1 SV=1	0	88.808	39	23	67	12	639	70	5.74	160.66	23	0	536258	1
TRUE	Low	Master Protein	P25092	Heat-stable enterotoxin receptor OS=Homo sapiens OX=9606 GN=GUCY2C PE=1 SV=2	0.613	0.079	18	14	19	13	1073	123.3	7.17	10.83	14	0	1.53911e+06	1
TRUE	Low	Master Protein	Q96QV1	Hedgehog-interacting protein OS=Homo sapiens OX=9606 GN=HHIP PE=1 SV=3	0.677	0.034	9	5	9	5	700	78.8	7.9	8.71	5	0	2.4241e+07	1
TRUE	High	Master Protein	P14317	Hematopoietic lineage cell-specific protein OS=Homo sapiens OX=9606 GN=HCLS1 PE=1 SV=3	0	14.282	23	10	21	10	486	54	4.81	19.2	10	0	1.04044e+06	1
FALSE	Low	Master Protein	P28906	Hematopoietic progenitor cell antigen CD34 OS=Homo sapiens OX=9606 GN=CD34 PE=1 SV=2	0.586	0	4	1	1	1	385	40.7	7.37	0	1	0		1
TRUE	High	Master Protein	P09601	Heme oxygenase 1 OS=Homo sapiens OX=9606 GN=HMOX1 PE=1 SV=1	0	11.738	38	7	9	7	288	32.8	8.25	16.53	7	0	232944	1
TRUE	High	Master Protein	P30519	Heme oxygenase 2 OS=Homo sapiens OX=9606 GN=HMOX2 PE=1 SV=2	0	8.519	29	9	13	9	316	36	5.41	15.88	9	0	1.76002e+06	1
TRUE	Low	Master Protein	Q6P1K1	Heme transporter HRG1 OS=Homo sapiens OX=9606 GN=SLC48A1 PE=1 SV=1	0.498	0	21	1	1	1	146	16.4	9.64	0	1	0	7890.38	1
TRUE	Medium	Master Protein	Q96RW7	Hemicentin-1 OS=Homo sapiens OX=9606 GN=HMCN1 PE=1 SV=2	0.027	1.909	14	55	72	55	5635	613	6.49	70.99	55	0	3.97318e+06	1
TRUE	Low	Master Protein	Q8NDA2	Hemicentin-2 OS=Homo sapiens OX=9606 GN=HMCN2 PE=2 SV=3	0.061	1.486	9	30	38	30	5059	541.6	5.87	34.77	30	0	3.88615e+06	1
TRUE	Low	Master Protein	Q6ZVN8	Hemojuvelin OS=Homo sapiens OX=9606 GN=HJV PE=1 SV=1	0.617	0.076	8	3	26	3	426	45.1	7.61	9.06	3	0	6.27672e+06	1
TRUE	Low	Master Protein	Q9Y662	Heparan sulfate glucosamine 3-O-sulfotransferase 3B1 OS=Homo sapiens OX=9606 GN=HS3ST3B1 PE=1 SV=1	0.739	0	13	4	4	4	390	43.3	9.63	3.99	4	0	98762	1
TRUE	Low	Master Protein	Q68CP4	Heparan-alpha-glucosaminide N-acetyltransferase OS=Homo sapiens OX=9606 GN=HGSNAT PE=1 SV=2	0.203	0.684	12	8	11	8	663	73.2	8.4	9.07	8	0	468040	1
TRUE	Low	Master Protein	O60243	Heparan-sulfate 6-O-sulfotransferase 1 OS=Homo sapiens OX=9606 GN=HS6ST1 PE=1 SV=5	0.624	0	6	3	3	3	411	48.2	8.79	0	3	0	227552	1
TRUE	Low	Master Protein	Q8TDQ0	Hepatitis A virus cellular receptor 2 OS=Homo sapiens OX=9606 GN=HAVCR2 PE=1 SV=3	0.586	0	7	2	3	2	301	33.4	5.72	0	2	0	735488	1
TRUE	Low	Master Protein	P08581	Hepatocyte growth factor receptor OS=Homo sapiens OX=9606 GN=MET PE=1 SV=4	0.667	0.042	13	10	13	10	1390	155.4	7.33	6.36	10	0	1.41241e+06	1
TRUE	High	Master Protein	Q9BQS7	Hephaestin OS=Homo sapiens OX=9606 GN=HEPH PE=1 SV=3	0	32.017	13	14	17	14	1158	130.4	5.99	29.7	14	0	1.36033e+06	1
FALSE	Low	Master Protein	Q30201	Hereditary hemochromatosis protein OS=Homo sapiens OX=9606 GN=HFE PE=1 SV=1	0.61	0	3	1	2	1	348	40.1	6.6	0	1	0		1
TRUE	Low	Master Protein	Q9UM44	HERV-H LTR-associating protein 2 OS=Homo sapiens OX=9606 GN=HHLA2 PE=1 SV=1	0.628	0	12	3	5	3	414	46.8	6.14	1.86	3	0	241091	1
FALSE	Low	Master Protein	Q9N2J8	HERV-H_2q24.1 provirus ancestral Env polyprotein OS=Homo sapiens OX=9606 PE=2 SV=1	0.437	0	3	1	1	1	555	60.9	8.56	2.03	1	0	5985.61	1
TRUE	Low	Master Protein	Q9N2K0	HERV-H_2q24.3 provirus ancestral Env polyprotein OS=Homo sapiens OX=9606 PE=2 SV=1	0.436	0	10	3	5	3	584	64.3	8.25	4.66	3	0	32456.7	1
FALSE	High	Master Protein	P52597	Heterogeneous nuclear ribonucleoprotein F OS=Homo sapiens OX=9606 GN=HNRNPF PE=1 SV=3	0	83.988	48	17	42	17	415	45.6	5.58	128.57	17	0	3.46654e+07	1
TRUE	High	Master Protein	P52789	Hexokinase-2 OS=Homo sapiens OX=9606 GN=HK2 PE=1 SV=2	0	45.73	26	19	25	19	917	102.3	6.05	55.74	19	0	2.1913e+06	1
TRUE	High	Master Protein	P30825	High affinity cationic amino acid transporter 1 OS=Homo sapiens OX=9606 GN=SLC7A1 PE=1 SV=1	0.004	3.058	6	3	6	3	629	67.6	5.43	11.12	3	0	543703	1
TRUE	Low	Master Protein	O76083	High affinity cGMP-specific 3',5'-cyclic phosphodiesterase 9A OS=Homo sapiens OX=9606 GN=PDE9A PE=1 SV=1	0.524	0	19	7	7	7	593	68.4	6.19	7.14	7	0	520747	1
FALSE	Low	Master Protein	Q9GZV3	High affinity choline transporter 1 OS=Homo sapiens OX=9606 GN=SLC5A7 PE=1 SV=1	0.541	0	5	3	4	3	580	63.2	5.16	4.18	3	0	232778	1
TRUE	Low	Master Protein	Q8WWV6	High affinity immunoglobulin alpha and immunoglobulin mu Fc receptor OS=Homo sapiens OX=9606 GN=FCAMR PE=1 SV=1	0.709	0	7	3	5	3	532	57.1	9.23	7.16	3	0	183876	1
FALSE	Low	Master Protein	P12319	High affinity immunoglobulin epsilon receptor subunit alpha OS=Homo sapiens OX=9606 GN=FCER1A PE=1 SV=1	0.441	0	25	5	5	5	257	29.6	6.68	5.24	5	0	139107	1
TRUE	Low	Master Protein	Q92637	High affinity immunoglobulin gamma Fc receptor IB OS=Homo sapiens OX=9606 GN=FCGR1B PE=2 SV=1	0.518	0.166	11	3	4	3	280	32.2	8.68	3.51	3	0	1.98929e+06	1
TRUE	Low	Master Protein	P04629	High affinity nerve growth factor receptor OS=Homo sapiens OX=9606 GN=NTRK1 PE=1 SV=4	0.75	0	4	2	2	2	796	87.4	6.64	2.63	2	0	81304.8	1
FALSE	High	Master Protein	P09429	High mobility group protein B1 OS=Homo sapiens OX=9606 GN=HMGB1 PE=1 SV=3	0	78.862	41	14	46	14	215	24.9	5.74	126.33	14	0	5.89779e+06	1
TRUE	Low	Master Protein	P35367	Histamine H1 receptor OS=Homo sapiens OX=9606 GN=HRH1 PE=1 SV=1	0.306	0.457	16	5	7	5	487	55.7	9.22	4.35	5	0	209863	1
TRUE	Low	Master Protein	P25021	Histamine H2 receptor OS=Homo sapiens OX=9606 GN=HRH2 PE=2 SV=1	0.436	0	4	1	1	1	359	40.1	9.17	0	1	0		1
TRUE	Low	Master Protein	Q9H3N8	Histamine H4 receptor OS=Homo sapiens OX=9606 GN=HRH4 PE=1 SV=2	0.437	0.248	18	4	5	4	390	44.5	9.55	6.57	4	0	566650	1
FALSE	High	Master Protein	P49773	Histidine triad nucleotide-binding protein 1 OS=Homo sapiens OX=9606 GN=HINT1 PE=1 SV=2	0	18.563	33	3	9	3	126	13.8	6.95	18.62	3	0	1.12456e+06	1
FALSE	High	Master Protein	P04196	Histidine-rich glycoprotein OS=Homo sapiens OX=9606 GN=HRG PE=1 SV=1	0	21.338	22	10	12	10	525	59.5	7.5	24.23	10	0	1.03916e+06	1
TRUE	Low	Master Protein	Q96DB2	Histone deacetylase 11 OS=Homo sapiens OX=9606 GN=HDAC11 PE=1 SV=1	0.689	0	24	5	5	5	347	39.2	7.65	4.83	5	0	51336.4	1
TRUE	Low	Master Protein	O15379	Histone deacetylase 3 OS=Homo sapiens OX=9606 GN=HDAC3 PE=1 SV=2	0.415	0	10	2	2	2	428	48.8	5.16	0	2	0	25497.3	1
TRUE	Low	Master Protein	Q9UBN7	Histone deacetylase 6 OS=Homo sapiens OX=9606 GN=HDAC6 PE=1 SV=2	0.475	0.207	4	3	3	3	1215	131.3	5.3	1.7	3	0	295148	1
FALSE	Low	Master Protein	Q9BY41	Histone deacetylase 8 OS=Homo sapiens OX=9606 GN=HDAC8 PE=1 SV=2	0.504	0	3	1	1	1	377	41.7	5.63	0	1	0	18711.1	1
TRUE	Low	Master Protein	Q5VVJ2	Histone H2A deubiquitinase MYSM1 OS=Homo sapiens OX=9606 GN=MYSM1 PE=1 SV=1	0.737	0.008	11	9	11	9	828	95	5.53	6.13	9	0	2.95406e+06	1
TRUE	High	Master Protein	P04439	HLA class I histocompatibility antigen, A alpha chain OS=Homo sapiens OX=9606 GN=HLA-A PE=1 SV=2	0	55.248	56	14	28	7	365	40.8	6	75.61	14	8	1.29598e+06	1
FALSE	High	Master Protein	P13747	HLA class I histocompatibility antigen, alpha chain E OS=Homo sapiens OX=9606 GN=HLA-E PE=1 SV=4	0	12.134	15	4	5	2	358	40	5.83	13.99	4	0	22058.5	1
TRUE	High	Master Protein	P30511	HLA class I histocompatibility antigen, alpha chain F OS=Homo sapiens OX=9606 GN=HLA-F PE=1 SV=3	0.004	2.906	12	3	7	1	346	39	5.57	1.9	3	0	131711	1
FALSE	High	Master Protein	P17693	HLA class I histocompatibility antigen, alpha chain G OS=Homo sapiens OX=9606 GN=HLA-G PE=1 SV=1	0	8.335	10	3	3	1	338	38.2	5.69	7.99	3	0	22742.6	1
TRUE	High	Master Protein	P01889	HLA class I histocompatibility antigen, B alpha chain OS=Homo sapiens OX=9606 GN=HLA-B PE=1 SV=3	0	34.397	34	9	18	4	362	40.4	5.85	45.77	9	0	91032.6	1
TRUE	High	Master Protein	P10321	HLA class I histocompatibility antigen, C alpha chain OS=Homo sapiens OX=9606 GN=HLA-C PE=1 SV=3	0	42.293	37	10	19	5	366	40.6	6.04	54.26	10	1	524299	1
TRUE	High	Master Protein	P04233	HLA class II histocompatibility antigen gamma chain OS=Homo sapiens OX=9606 GN=CD74 PE=1 SV=3	0	19.436	20	6	10	6	296	33.5	8.44	22.73	6	0	787427	1
TRUE	Low	Master Protein	P28067	HLA class II histocompatibility antigen, DM alpha chain OS=Homo sapiens OX=9606 GN=HLA-DMA PE=1 SV=1	0.631	0	3	1	2	1	261	29.2	4.64	0	1	0	1.9755e+06	1
FALSE	Low	Master Protein	P28068	HLA class II histocompatibility antigen, DM beta chain OS=Homo sapiens OX=9606 GN=HLA-DMB PE=1 SV=1	0.436	0	5	1	1	1	263	28.9	7.44	0	1	0	18160.3	1
TRUE	Low	Master Protein	P06340	HLA class II histocompatibility antigen, DO alpha chain OS=Homo sapiens OX=9606 GN=HLA-DOA PE=1 SV=1	0.459	0	16	2	2	2	250	27.6	5.94	1.81	2	0	226957	1
TRUE	Low	Master Protein	P13765	HLA class II histocompatibility antigen, DO beta chain OS=Homo sapiens OX=9606 GN=HLA-DOB PE=1 SV=1	0.561	0	14	2	2	2	273	30.8	6.79	4.06	2	0	189910	1
FALSE	High	Master Protein	P20036	HLA class II histocompatibility antigen, DP alpha 1 chain OS=Homo sapiens OX=9606 GN=HLA-DPA1 PE=1 SV=1	0	12.916	18	3	3	3	260	29.4	5.21	7.4	3	0	111525	1
FALSE	High	Master Protein	P04440	HLA class II histocompatibility antigen, DP beta 1 chain OS=Homo sapiens OX=9606 GN=HLA-DPB1 PE=1 SV=1	0.003	3.346	10	2	3	1	258	29.1	8.57	4.48	2	0	59223	1
TRUE	Medium	Master Protein	P01909	HLA class II histocompatibility antigen, DQ alpha 1 chain OS=Homo sapiens OX=9606 GN=HLA-DQA1 PE=1 SV=1	0.018	2.213	18	3	4	3	254	27.8	5.72	3.19	3	0	288228	1
TRUE	High	Master Protein	P01906	HLA class II histocompatibility antigen, DQ alpha 2 chain OS=Homo sapiens OX=9606 GN=HLA-DQA2 PE=1 SV=2	0	10.348	10	2	5	1	255	28	4.88	17.65	2	0	34649.4	1
TRUE	Low	Master Protein	P01920	HLA class II histocompatibility antigen, DQ beta 1 chain OS=Homo sapiens OX=9606 GN=HLA-DQB1 PE=1 SV=2	0.588	0.092	24	5	8	5	261	30	7.25	2.81	5	0	1.00672e+06	1
TRUE	Low	Master Protein	P05538	HLA class II histocompatibility antigen, DQ beta 2 chain OS=Homo sapiens OX=9606 GN=HLA-DQB2 PE=1 SV=2	0.478	0	5	1	1	1	268	30.4	6.8	0	1	0		1
TRUE	High	Master Protein	P01903	HLA class II histocompatibility antigen, DR alpha chain OS=Homo sapiens OX=9606 GN=HLA-DRA PE=1 SV=1	0	34.941	26	5	15	4	254	28.6	5	55.45	5	1	1.22369e+06	1
TRUE	High	Master Protein	P79483	HLA class II histocompatibility antigen, DR beta 3 chain OS=Homo sapiens OX=9606 GN=HLA-DRB3 PE=1 SV=1	0.001	5.599	33	5	5	2	266	29.9	8.56	5.7	5	0	120730	1
TRUE	High	Master Protein	P01911	HLA class II histocompatibility antigen, DRB1 beta chain OS=Homo sapiens OX=9606 GN=HLA-DRB1 PE=1 SV=2	0	23.399	67	10	12	6	266	29.9	7.74	24.32	10	4	1.45025e+06	1
TRUE	Low	Master Protein	Q86YM7	Homer protein homolog 1 OS=Homo sapiens OX=9606 GN=HOMER1 PE=1 SV=2	0.583	0	40	11	11	11	354	40.3	5.44	8.03	11	0	272674	1
TRUE	Low	Master Protein	Q9NSB8	Homer protein homolog 2 OS=Homo sapiens OX=9606 GN=HOMER2 PE=1 SV=1	0.427	0	22	8	8	8	354	40.6	6.38	5.55	8	0	412845	1
TRUE	Low	Master Protein	Q9NSC5	Homer protein homolog 3 OS=Homo sapiens OX=9606 GN=HOMER3 PE=1 SV=2	0.745	0.004	16	6	8	6	361	39.8	5.45	7.25	6	0	496673	1
TRUE	Low	Master Protein	Q05469	Hormone-sensitive lipase OS=Homo sapiens OX=9606 GN=LIPE PE=1 SV=4	0.182	0.786	11	7	13	7	1076	116.5	6.7	15.84	7	0	344485	1
TRUE	Low	Master Protein	Q86YZ3	Hornerin OS=Homo sapiens OX=9606 GN=HRNR PE=1 SV=2	0.668	0.046	14	12	16	12	2850	282.2	10.04	9.77	12	0	1.99983e+06	1
TRUE	Low	Master Protein	Q9Y5Z7	Host cell factor 2 OS=Homo sapiens OX=9606 GN=HCFC2 PE=1 SV=1	0.56	0	15	8	11	8	792	86.7	8.48	6.58	8	0	569454	1
TRUE	Low	Master Protein	O00291	Huntingtin-interacting protein 1 OS=Homo sapiens OX=9606 GN=HIP1 PE=1 SV=5	0.342	0.393	17	15	23	15	1037	116.1	5.3	21.08	15	0	1.5938e+06	1
TRUE	High	Master Protein	O75146	Huntingtin-interacting protein 1-related protein OS=Homo sapiens OX=9606 GN=HIP1R PE=1 SV=2	0	7.277	16	17	19	17	1068	119.3	6.67	20.42	17	0	704170	1
TRUE	Low	Master Protein	O75330	Hyaluronan mediated motility receptor OS=Homo sapiens OX=9606 GN=HMMR PE=1 SV=2	0.625	0	27	21	29	21	724	84	5.83	21.39	21	0	7.08958e+06	1
TRUE	Low	Master Protein	Q92839	Hyaluronan synthase 1 OS=Homo sapiens OX=9606 GN=HAS1 PE=1 SV=2	0.067	1.436	10	5	8	5	578	64.8	9.19	4.08	5	0	149677	1
TRUE	Low	Master Protein	Q92819	Hyaluronan synthase 2 OS=Homo sapiens OX=9606 GN=HAS2 PE=1 SV=1	0.756	0.001	6	2	2	2	552	63.5	8.6	2.59	2	0	423210	1
TRUE	Low	Master Protein	O00219	Hyaluronan synthase 3 OS=Homo sapiens OX=9606 GN=HAS3 PE=1 SV=3	0.695	0	2	1	1	1	553	63	8.48	1.87	1	0	4077.31	1
FALSE	Low	Master Protein	P38567	Hyaluronidase PH-20 OS=Homo sapiens OX=9606 GN=SPAM1 PE=1 SV=1	0.613	0	4	2	2	2	509	57.8	7.01	0	2	0	205070	1
FALSE	Low	Master Protein	Q12891	Hyaluronidase-2 OS=Homo sapiens OX=9606 GN=HYAL2 PE=1 SV=4	0.442	0	5	2	6	2	473	53.8	8.19	3.9	2	0	2.19419e+06	1
FALSE	Low	Master Protein	O43820	Hyaluronidase-3 OS=Homo sapiens OX=9606 GN=HYAL3 PE=1 SV=1	0.62	0	2	1	1	1	417	46.5	8.22	1.65	1	0	101004	1
TRUE	Low	Master Protein	Q9BYI3	Hyccin OS=Homo sapiens OX=9606 GN=FAM126A PE=1 SV=2	0.519	0	20	7	8	7	521	57.6	8.16	3.95	7	0	340703	1
TRUE	Low	Master Protein	Q96M11	Hydrolethalus syndrome protein 1 OS=Homo sapiens OX=9606 GN=HYLS1 PE=1 SV=1	0.67	0	9	3	3	3	299	34.3	7.42	0	3	0	201140	1
TRUE	Low	Master Protein	Q9BXC0	Hydroxycarboxylic acid receptor 1 OS=Homo sapiens OX=9606 GN=HCAR1 PE=1 SV=1	0.411	0	6	2	6	2	346	39.3	8.84	7.06	2	0	453723	1
TRUE	Low	Master Protein	Q8TDS4	Hydroxycarboxylic acid receptor 2 OS=Homo sapiens OX=9606 GN=HCAR2 PE=1 SV=1	0.674	0.037	9	2	4	2	363	41.8	9.11	1.64	2	0	833037	1
TRUE	Low	Master Protein	Q9Y2N7	Hypoxia-inducible factor 3-alpha OS=Homo sapiens OX=9606 GN=HIF3A PE=1 SV=2	0.313	0.447	9	5	6	5	669	72.4	6.02	0	5	0	618445	1
TRUE	Low	Master Protein	O75144	ICOS ligand OS=Homo sapiens OX=9606 GN=ICOSLG PE=1 SV=2	0.752	0	11	3	3	3	302	33.3	5.31	1.7	3	0	381030	1
TRUE	Low	Master Protein	Q9H665	IGF-like family receptor 1 OS=Homo sapiens OX=9606 GN=IGFLR1 PE=1 SV=1	0.448	0	3	1	1	1	355	37.9	7.08	0	1	0	5229.74	1
FALSE	High	Master Protein	P55899	IgG receptor FcRn large subunit p51 OS=Homo sapiens OX=9606 GN=FCGRT PE=1 SV=1	0.001	4.993	9	4	8	4	365	39.7	6.54	6.98	4	0	2.04091e+06	1
TRUE	High	Master Protein	Q9GZP8	Immortalization up-regulated protein OS=Homo sapiens OX=9606 GN=IMUP PE=1 SV=1	0.001	6.557	58	5	8	5	106	10.9	9.73	6.12	5	0	114795	1
TRUE	Low	Master Protein	A1A4Y4	Immunity-related GTPase family M protein OS=Homo sapiens OX=9606 GN=IRGM PE=1 SV=2	0.744	0	31	5	8	5	181	20.1	5.34	6.87	5	0	116125	1
FALSE	High	Master Protein	P01876	Immunoglobulin heavy constant alpha 1 OS=Homo sapiens OX=9606 GN=IGHA1 PE=1 SV=2	0	119.319	52	14	357	9	353	37.6	6.51	902.31	14	5	5.36258e+07	1
TRUE	High	Master Protein	P01877	Immunoglobulin heavy constant alpha 2 OS=Homo sapiens OX=9606 GN=IGHA2 PE=1 SV=4	0	32.56	43	11	177	6	340	36.6	6.27	485.1	11	0	3.72038e+06	1
TRUE	Low	Master Protein	P01880	Immunoglobulin heavy constant delta OS=Homo sapiens OX=9606 GN=IGHD PE=1 SV=3	0.615	0.078	28	6	7	6	384	42.3	8.12	3.82	6	0	100788	1
TRUE	Low	Master Protein	P01854	Immunoglobulin heavy constant epsilon OS=Homo sapiens OX=9606 GN=IGHE PE=1 SV=1	0.323	0.426	14	6	6	6	428	47	8.06	4.01	6	0	347337	1
TRUE	High	Master Protein	P01857	Immunoglobulin heavy constant gamma 1 OS=Homo sapiens OX=9606 GN=IGHG1 PE=1 SV=1	0	161.396	63	16	315	7	330	36.1	8.19	717.4	16	14	7.47038e+07	1
TRUE	High	Master Protein	P01859	Immunoglobulin heavy constant gamma 2 OS=Homo sapiens OX=9606 GN=IGHG2 PE=1 SV=2	0	102.402	46	12	254	5	326	35.9	7.59	510.5	12	1	1.74168e+07	1
TRUE	High	Master Protein	P01860	Immunoglobulin heavy constant gamma 3 OS=Homo sapiens OX=9606 GN=IGHG3 PE=1 SV=2	0	68.932	46	14	217	5	377	41.3	7.9	467.91	14	3	1.61977e+07	1
TRUE	High	Master Protein	P01861	Immunoglobulin heavy constant gamma 4 OS=Homo sapiens OX=9606 GN=IGHG4 PE=1 SV=1	0	95.059	54	12	155	6	327	35.9	7.36	426.2	12	0	5.06466e+06	1
TRUE	High	Master Protein	P01871	Immunoglobulin heavy constant mu OS=Homo sapiens OX=9606 GN=IGHM PE=1 SV=4	0	62.483	39	16	62	16	453	49.4	6.77	144.64	16	0	3.61171e+06	1
TRUE	Low	Master Protein	A0A0C4DH31	Immunoglobulin heavy variable 1-18 OS=Homo sapiens OX=9606 GN=IGHV1-18 PE=3 SV=1	0.41	0	30	2	2	1	117	12.8	8.84	0	2	0		1
TRUE	Low	Master Protein	P23083	Immunoglobulin heavy variable 1-2 OS=Homo sapiens OX=9606 GN=IGHV1-2 PE=1 SV=2	0.623	0	28	2	2	1	117	13.1	9.13	2.33	2	0	33216.6	1
TRUE	Low	Master Protein	A0A0C4DH29	Immunoglobulin heavy variable 1-3 OS=Homo sapiens OX=9606 GN=IGHV1-3 PE=3 SV=1	0.699	0	22	2	2	1	117	13	9.55	0	2	0	4146.37	1
TRUE	Low	Master Protein	P01742	Immunoglobulin heavy variable 1-69 OS=Homo sapiens OX=9606 GN=IGHV1-69 PE=1 SV=2	0.755	0	17	2	2	1	117	12.7	9.17	2.18	2	1	110517	1
TRUE	Low	Master Protein	A0A0G2JMI3	Immunoglobulin heavy variable 1-69-2 OS=Homo sapiens OX=9606 GN=IGHV1-69-2 PE=3 SV=2	0.432	0	17	1	1	1	117	12.9	4.84	0	1	0	38077.2	1
TRUE	Low	Master Protein	A0A0B4J2H0	Immunoglobulin heavy variable 1-69D OS=Homo sapiens OX=9606 GN=IGHV1-69D PE=1 SV=1	0.649	0	23	2	2	1	117	12.7	8.47	0	2	0	38077.2	1
TRUE	Low	Master Protein	P0DP01	Immunoglobulin heavy variable 1-8 OS=Homo sapiens OX=9606 GN=IGHV1-8 PE=3 SV=1	0.668	0.046	30	4	6	3	117	13	9.17	4.59	4	1	52535	1
FALSE	Low	Master Protein	A0A0B4J1V2	Immunoglobulin heavy variable 2-26 OS=Homo sapiens OX=9606 GN=IGHV2-26 PE=3 SV=1	0.095	1.181	6	1	1	1	119	13.2	8.29	2.06	1	0	27971.6	1
TRUE	Low	Master Protein	P01817	Immunoglobulin heavy variable 2-5 OS=Homo sapiens OX=9606 GN=IGHV2-5 PE=1 SV=2	0.598	0	29	3	3	3	119	13.2	8.29	0	3	0	6343.88	1
FALSE	Medium	Master Protein	A0A0C4DH43	Immunoglobulin heavy variable 2-70D OS=Homo sapiens OX=9606 GN=IGHV2-70D PE=3 SV=1	0.032	1.746	6	1	2	1	119	13.3	8.29	4.94	1	0	122177	1
TRUE	High	Master Protein	P01766	Immunoglobulin heavy variable 3-13 OS=Homo sapiens OX=9606 GN=IGHV3-13 PE=1 SV=2	0.001	4.28	41	3	3	2	116	12.5	7.08	3.61	3	0	140434	1
FALSE	Low	Master Protein	A0A0B4J1V0	Immunoglobulin heavy variable 3-15 OS=Homo sapiens OX=9606 GN=IGHV3-15 PE=3 SV=1	0.078	1.352	34	4	8	3	119	12.9	8.62	10.93	4	1	321664	1
TRUE	High	Master Protein	P0DP04	Immunoglobulin heavy variable 3-43D OS=Homo sapiens OX=9606 GN=IGHV3-43D PE=3 SV=1	0.001	4.28	29	2	2	1	118	13	5.41	3.61	2	0		1
TRUE	Medium	Master Protein	A0A0A0MS15	Immunoglobulin heavy variable 3-49 OS=Homo sapiens OX=9606 GN=IGHV3-49 PE=3 SV=1	0.016	2.24	40	3	9	3	119	13	8.62	2.95	3	0	241212	1
FALSE	High	Master Protein	A0A0J9YX35	Immunoglobulin heavy variable 3-64D OS=Homo sapiens OX=9606 GN=IGHV3-64D PE=3 SV=1	0.002	4.056	9	1	1	1	117	12.8	7.85	3.81	1	0	51294.9	1
TRUE	High	Master Protein	A0A0C4DH42	Immunoglobulin heavy variable 3-66 OS=Homo sapiens OX=9606 GN=IGHV3-66 PE=3 SV=1	0	20.967	47	6	14	4	116	12.7	8.16	41.05	6	4	1.32233e+06	1
TRUE	High	Master Protein	P01780	Immunoglobulin heavy variable 3-7 OS=Homo sapiens OX=9606 GN=IGHV3-7 PE=1 SV=2	0	10.893	34	4	5	1	117	12.9	6.57	14.04	4	2	674404	1
FALSE	Low	Master Protein	A0A0B4J1V6	Immunoglobulin heavy variable 3-73 OS=Homo sapiens OX=9606 GN=IGHV3-73 PE=3 SV=1	0.081	1.327	20	3	14	2	119	12.8	9.17	8.13	3	0	22345.7	1
FALSE	High	Master Protein	A0A0B4J1X5	Immunoglobulin heavy variable 3-74 OS=Homo sapiens OX=9606 GN=IGHV3-74 PE=3 SV=1	0	18.441	43	5	15	3	117	12.8	8.66	42.71	5	0	269358	1
TRUE	High	Master Protein	P01782	Immunoglobulin heavy variable 3-9 OS=Homo sapiens OX=9606 GN=IGHV3-9 PE=1 SV=2	0.001	4.28	37	3	3	1	118	12.9	7.08	3.61	3	0	4234.29	1
FALSE	High	Master Protein	P06331	Immunoglobulin heavy variable 4-34 OS=Homo sapiens OX=9606 GN=IGHV4-34 PE=1 SV=2	0.003	3.14	12	2	2	1	123	13.8	9.33	3.82	2	0	84946.8	1
TRUE	Low	Master Protein	A0A075B6R2	Immunoglobulin heavy variable 4-4 OS=Homo sapiens OX=9606 GN=IGHV4-4 PE=3 SV=2	0.341	0.393	15	3	3	2	117	12.8	9.6	5.66	3	1	377252	1
FALSE	High	Master Protein	A0A0J9YXX1	Immunoglobulin heavy variable 5-10-1 OS=Homo sapiens OX=9606 GN=IGHV5-10-1 PE=3 SV=1	0.003	3.132	32	2	2	1	117	12.8	8.28	3.75	2	0		1
TRUE	High	Master Protein	A0A0C4DH38	Immunoglobulin heavy variable 5-51 OS=Homo sapiens OX=9606 GN=IGHV5-51 PE=3 SV=1	0	8.472	40	3	3	2	117	12.7	8.27	7.6	3	1	84783	1
FALSE	Low	Master Protein	A0A0B4J1U7	Immunoglobulin heavy variable 6-1 OS=Homo sapiens OX=9606 GN=IGHV6-1 PE=3 SV=1	0.078	1.346	15	2	2	2	121	13.5	9.2	4.43	2	0	153862	1
TRUE	High	Master Protein	P01834	Immunoglobulin kappa constant OS=Homo sapiens OX=9606 GN=IGKC PE=1 SV=2	0	115.862	85	8	425	8	107	11.8	6.52	1389.05	8	0	9.21291e+07	1
TRUE	Low	Master Protein	P04430	Immunoglobulin kappa variable 1-16 OS=Homo sapiens OX=9606 GN=IGKV1-16 PE=1 SV=2	0.153	0.91	21	2	3	1	117	12.6	8.16	0	2	0	585308	1
TRUE	Low	Master Protein	P01599	Immunoglobulin kappa variable 1-17 OS=Homo sapiens OX=9606 GN=IGKV1-17 PE=1 SV=2	0.152	0.91	37	3	4	1	117	12.8	8.68	2.02	3	0	109214	1
FALSE	Low	Master Protein	A0A075B6S5	Immunoglobulin kappa variable 1-27 OS=Homo sapiens OX=9606 GN=IGKV1-27 PE=3 SV=1	0.153	0.91	21	2	3	1	117	12.7	8.29	2.15	2	0	66376.6	1
FALSE	High	Master Protein	P01602	Immunoglobulin kappa variable 1-5 OS=Homo sapiens OX=9606 GN=IGKV1-5 PE=1 SV=2	0.001	4.091	15	2	3	1	117	12.8	8.28	2.73	2	0	5192	1
FALSE	High	Master Protein	A0A0C4DH72	Immunoglobulin kappa variable 1-6 OS=Homo sapiens OX=9606 GN=IGKV1-6 PE=3 SV=1	0.001	4.873	37	3	5	1	117	12.7	8.29	7.15	3	0	43863.9	1
TRUE	Low	Master Protein	A0A0B4J2D9	Immunoglobulin kappa variable 1D-13 OS=Homo sapiens OX=9606 GN=IGKV1D-13 PE=3 SV=1	0.153	0.91	23	2	3	1	117	12.6	7.84	0	2	0	183438	1
TRUE	Low	Master Protein	A0A075B6S4	Immunoglobulin kappa variable 1D-17 OS=Homo sapiens OX=9606 GN=IGKV1D-17 PE=3 SV=1	0.153	0.91	21	2	3	1	117	12.8	9.03	0	2	0	9966.82	1
FALSE	High	Master Protein	P01593	Immunoglobulin kappa variable 1D-33 OS=Homo sapiens OX=9606 GN=IGKV1D-33 PE=1 SV=2	0.001	6.052	14	1	4	1	117	12.8	4.78	8.48	1	0	1.13452e+06	1
FALSE	Low	Master Protein	A0A0B4J1Z2	Immunoglobulin kappa variable 1D-43 OS=Homo sapiens OX=9606 GN=IGKV1D-43 PE=3 SV=1	0.674	0	26	2	4	2	117	13	8.92	3.46	2	0	320083	1
TRUE	High	Master Protein	A0A0C4DH68	Immunoglobulin kappa variable 2-24 OS=Homo sapiens OX=9606 GN=IGKV2-24 PE=3 SV=1	0.001	5.219	20	3	3	2	120	13.1	8.53	5.35	3	0	26475.8	1
TRUE	High	Master Protein	A2NJV5	Immunoglobulin kappa variable 2-29 OS=Homo sapiens OX=9606 GN=IGKV2-29 PE=3 SV=2	0.001	6.172	17	3	9	1	120	13.1	7.28	27.66	3	2	285583	1
FALSE	High	Master Protein	P06310	Immunoglobulin kappa variable 2-30 OS=Homo sapiens OX=9606 GN=IGKV2-30 PE=3 SV=2	0.001	5.902	24	3	15	2	120	13.2	8.51	38.77	3	0	2.87692e+06	1
FALSE	High	Master Protein	A0A087WW87	Immunoglobulin kappa variable 2-40 OS=Homo sapiens OX=9606 GN=IGKV2-40 PE=3 SV=2	0	8.613	17	2	8	1	121	13.3	4.61	28.2	2	0	37384.3	1
FALSE	High	Master Protein	P01624	Immunoglobulin kappa variable 3-15 OS=Homo sapiens OX=9606 GN=IGKV3-15 PE=1 SV=2	0.001	6.26	26	2	5	2	115	12.5	5.19	12.74	2	0	946756	1
TRUE	High	Master Protein	P01619	Immunoglobulin kappa variable 3-20 OS=Homo sapiens OX=9606 GN=IGKV3-20 PE=1 SV=2	0	14.197	47	4	20	4	116	12.5	4.96	69.87	4	0	1.45666e+06	1
TRUE	High	Master Protein	A0A0A0MRZ8	Immunoglobulin kappa variable 3D-11 OS=Homo sapiens OX=9606 GN=IGKV3D-11 PE=3 SV=6	0.002	3.589	14	2	4	2	115	12.6	5.29	5.65	2	0	239347	1
FALSE	High	Master Protein	P06312	Immunoglobulin kappa variable 4-1 OS=Homo sapiens OX=9606 GN=IGKV4-1 PE=1 SV=1	0.003	3.132	12	1	2	1	121	13.4	5.25	4.44	1	0	10291.6	1
TRUE	Low	Master Protein	A0A0C4DH24	Immunoglobulin kappa variable 6-21 OS=Homo sapiens OX=9606 GN=IGKV6-21 PE=3 SV=1	0.095	1.168	21	2	3	1	114	12.4	7.28	0	2	0		1
TRUE	High	Master Protein	P0DOY2	Immunoglobulin lambda constant 2 OS=Homo sapiens OX=9606 GN=IGLC2 PE=1 SV=1	0	56.892	87	7	121	1	106	11.3	7.24	427.89	7	1	2.33753e+06	1
TRUE	High	Master Protein	P0CF74	Immunoglobulin lambda constant 6 OS=Homo sapiens OX=9606 GN=IGLC6 PE=1 SV=1	0	34.268	67	5	110	1	106	11.3	7.24	403.89	5	0	911542	1
TRUE	High	Master Protein	A0M8Q6	Immunoglobulin lambda constant 7 OS=Homo sapiens OX=9606 GN=IGLC7 PE=1 SV=3	0	28.294	46	4	105	1	106	11.2	8.29	398.56	4	0		1
TRUE	High	Master Protein	P01700	Immunoglobulin lambda variable 1-47 OS=Homo sapiens OX=9606 GN=IGLV1-47 PE=1 SV=2	0	10.291	25	2	5	2	117	12.3	5.91	8.05	2	0	99374.6	1
TRUE	Low	Master Protein	A0A075B6I4	Immunoglobulin lambda variable 10-54 OS=Homo sapiens OX=9606 GN=IGLV10-54 PE=3 SV=1	0.605	0	14	1	1	1	117	12.4	8.03	2.24	1	0	111862	1
FALSE	Low	Master Protein	P01706	Immunoglobulin lambda variable 2-11 OS=Homo sapiens OX=9606 GN=IGLV2-11 PE=1 SV=2	0.667	0	13	1	1	1	119	12.6	7.24	2.84	1	0	35774.3	1
TRUE	Low	Master Protein	P01704	Immunoglobulin lambda variable 2-14 OS=Homo sapiens OX=9606 GN=IGLV2-14 PE=1 SV=2	0.526	0	16	1	1	1	120	12.6	6.49	0	1	0	20497.6	1
FALSE	High	Master Protein	A0A075B6J9	Immunoglobulin lambda variable 2-18 OS=Homo sapiens OX=9606 GN=IGLV2-18 PE=3 SV=2	0.008	2.734	29	3	3	3	118	12.4	4.82	3.01	3	0	10540.1	1
TRUE	Low	Master Protein	P01705	Immunoglobulin lambda variable 2-23 OS=Homo sapiens OX=9606 GN=IGLV2-23 PE=1 SV=2	0.421	0	21	2	6	2	113	11.9	5.91	1.92	2	0	2271.36	1
FALSE	Low	Master Protein	A0A075B6K4	Immunoglobulin lambda variable 3-10 OS=Homo sapiens OX=9606 GN=IGLV3-10 PE=3 SV=2	0.578	0	9	1	2	1	115	12.4	4.83	4.35	1	0	469954	1
FALSE	Medium	Master Protein	P01714	Immunoglobulin lambda variable 3-19 OS=Homo sapiens OX=9606 GN=IGLV3-19 PE=1 SV=2	0.011	2.492	8	1	1	1	112	12	4.96	2.21	1	0	1624.49	1
TRUE	High	Master Protein	A0A075B6K5	Immunoglobulin lambda variable 3-9 OS=Homo sapiens OX=9606 GN=IGLV3-9 PE=3 SV=1	0	7.952	23	2	6	2	115	12.3	7.39	9.79	2	0	256852	1
TRUE	Low	Master Protein	A0A075B6I1	Immunoglobulin lambda variable 4-60 OS=Homo sapiens OX=9606 GN=IGLV4-60 PE=3 SV=1	0.609	0	22	1	5	1	120	13	6.25	12.79	1	0	1.09214e+06	1
TRUE	Low	Master Protein	A0A075B6H9	Immunoglobulin lambda variable 4-69 OS=Homo sapiens OX=9606 GN=IGLV4-69 PE=1 SV=1	0.697	0	13	1	1	1	119	12.8	6.51	0	1	0		1
FALSE	Low	Master Protein	A0A0A0MRZ9	Immunoglobulin lambda variable 5-52 OS=Homo sapiens OX=9606 GN=IGLV5-52 PE=3 SV=1	0.738	0.007	12	1	1	1	124	13.4	7.91	0	1	0	155401	1
FALSE	High	Master Protein	P04211	Immunoglobulin lambda variable 7-43 OS=Homo sapiens OX=9606 GN=IGLV7-43 PE=3 SV=2	0.001	4.854	15	2	2	2	117	12.4	7.03	5	2	0	60297.4	1
TRUE	Low	Master Protein	A0A075B6I0	Immunoglobulin lambda variable 8-61 OS=Homo sapiens OX=9606 GN=IGLV8-61 PE=3 SV=7	0.715	0	20	1	1	1	122	12.8	4.55	0	1	0	22707.4	1
FALSE	Low	Master Protein	A0A0B4J1Y8	Immunoglobulin lambda variable 9-49 OS=Homo sapiens OX=9606 GN=IGLV9-49 PE=1 SV=1	0.358	0.351	8	1	1	1	123	13	7.28	1.99	1	0	2161.5	1
TRUE	Low	Master Protein	P15814	Immunoglobulin lambda-like polypeptide 1 OS=Homo sapiens OX=9606 GN=IGLL1 PE=1 SV=1	0.547	0	10	1	2	1	213	22.9	10.07	0	1	0	358050	1
TRUE	High	Master Protein	B9A064	Immunoglobulin lambda-like polypeptide 5 OS=Homo sapiens OX=9606 GN=IGLL5 PE=2 SV=2	0	51.875	64	12	98	7	214	23	8.84	334.31	12	5	9.41244e+06	1
TRUE	Low	Master Protein	Q6UXK2	Immunoglobulin superfamily containing leucine-rich repeat protein 2 OS=Homo sapiens OX=9606 GN=ISLR2 PE=1 SV=1	0.435	0	16	8	11	8	745	78.9	5.29	3.78	8	0	1.36881e+06	1
TRUE	Low	Master Protein	Q8IVU1	Immunoglobulin superfamily DCC subclass member 3 OS=Homo sapiens OX=9606 GN=IGDCC3 PE=2 SV=2	0.72	0.014	9	7	9	7	814	86.7	7.64	5.99	7	0	1.30353e+06	1
TRUE	Low	Master Protein	Q8TDY8	Immunoglobulin superfamily DCC subclass member 4 OS=Homo sapiens OX=9606 GN=IGDCC4 PE=1 SV=1	0.35	0.373	10	8	14	8	1250	134.1	6.2	4.2	8	0	952561	1
TRUE	Low	Master Protein	Q5DX21	Immunoglobulin superfamily member 11 OS=Homo sapiens OX=9606 GN=IGSF11 PE=1 SV=3	0.433	0	8	2	2	2	431	46.1	7.11	2.44	2	0	181222	1
TRUE	Low	Master Protein	Q93033	Immunoglobulin superfamily member 2 OS=Homo sapiens OX=9606 GN=CD101 PE=1 SV=2	0.537	0.143	23	18	20	18	1021	115	6.96	22.52	18	0	2.07917e+06	1
TRUE	Low	Master Protein	Q96ID5	Immunoglobulin superfamily member 21 OS=Homo sapiens OX=9606 GN=IGSF21 PE=2 SV=1	0.429	0	8	2	2	2	467	51.8	6.93	2.23	2	0	454151	1
TRUE	Low	Master Protein	Q9NSI5	Immunoglobulin superfamily member 5 OS=Homo sapiens OX=9606 GN=IGSF5 PE=2 SV=2	0.454	0	9	2	2	2	407	44.6	7.8	2.47	2	0	1.05388e+06	1
TRUE	Low	Master Protein	O95976	Immunoglobulin superfamily member 6 OS=Homo sapiens OX=9606 GN=IGSF6 PE=2 SV=2	0.418	0.27	12	2	2	2	241	27	8.65	1.87	2	0	40776.9	1
TRUE	Low	Master Protein	Q969P0	Immunoglobulin superfamily member 8 OS=Homo sapiens OX=9606 GN=IGSF8 PE=1 SV=1	0.647	0.06	11	5	6	5	613	65	8	1.85	5	0	38703.4	1
TRUE	Low	Master Protein	Q86SU0	Immunoglobulin-like domain-containing receptor 1 OS=Homo sapiens OX=9606 GN=ILDR1 PE=1 SV=2	0.474	0	4	2	2	2	546	62.8	8.81	4.09	2	0	115467	1
TRUE	High	Master Protein	P52292	Importin subunit alpha-1 OS=Homo sapiens OX=9606 GN=KPNA2 PE=1 SV=1	0	7.918	19	9	15	9	529	57.8	5.4	11.37	9	0	691444	1
TRUE	Low	Master Protein	Q8N608	Inactive dipeptidyl peptidase 10 OS=Homo sapiens OX=9606 GN=DPP10 PE=1 SV=2	0.684	0.03	27	16	23	16	796	90.8	6.57	25.57	16	0	2.56817e+06	1
TRUE	Low	Master Protein	P36268	Inactive glutathione hydrolase 2 OS=Homo sapiens OX=9606 GN=GGT2 PE=1 SV=3	0.531	0.151	11	7	11	6	569	61.7	7.58	9	7	1	620156	1
TRUE	Low	Master Protein	Q5T4B2	Inactive glycosyltransferase 25 family member 3 OS=Homo sapiens OX=9606 GN=CERCAM PE=1 SV=1	0.654	0	4	2	2	2	595	67.5	6.06	0	2	0	75298.7	1
TRUE	Low	Master Protein	Q8WWQ2	Inactive heparanase-2 OS=Homo sapiens OX=9606 GN=HPSE2 PE=1 SV=3	0.3	0.472	19	9	20	9	592	66.6	9.94	1.7	9	0	3.49565e+06	1
TRUE	Low	Master Protein	Q8IZD2	Inactive histone-lysine N-methyltransferase 2E OS=Homo sapiens OX=9606 GN=KMT2E PE=1 SV=1	0.713	0.016	10	14	17	14	1858	204.8	7.61	4.46	14	0	1.70973e+06	1
TRUE	Low	Master Protein	Q15111	Inactive phospholipase C-like protein 1 OS=Homo sapiens OX=9606 GN=PLCL1 PE=1 SV=3	0.732	0.01	11	10	18	10	1095	122.6	5.62	21.12	10	0	675363	1
TRUE	Low	Master Protein	Q6PJF5	Inactive rhomboid protein 2 OS=Homo sapiens OX=9606 GN=RHBDF2 PE=1 SV=2	0.578	0.1	8	5	5	5	856	96.6	8.82	4.09	5	0	71560.3	1
TRUE	Low	Master Protein	Q96N87	Inactive sodium-dependent neutral amino acid transporter B(0)AT3 OS=Homo sapiens OX=9606 GN=SLC6A18 PE=2 SV=2	0.633	0	2	1	1	1	628	70.9	7.3	1.62	1	0	3177.23	1
TRUE	High	Master Protein	Q13308	Inactive tyrosine-protein kinase 7 OS=Homo sapiens OX=9606 GN=PTK7 PE=1 SV=2	0	19.853	18	13	29	13	1070	118.3	7.09	44.58	13	0	5.0566e+06	1
TRUE	Low	Master Protein	Q01973	Inactive tyrosine-protein kinase transmembrane receptor ROR1 OS=Homo sapiens OX=9606 GN=ROR1 PE=1 SV=2	0.622	0	11	8	9	8	937	104.2	7.17	3.32	8	0	706056	1
TRUE	Low	Master Protein	Q8NI35	InaD-like protein OS=Homo sapiens OX=9606 GN=PATJ PE=1 SV=3	0.185	0.765	16	24	32	23	1801	196.2	4.94	27.9	24	1	5.2173e+06	1
TRUE	Low	Master Protein	Q14623	Indian hedgehog protein OS=Homo sapiens OX=9606 GN=IHH PE=1 SV=4	0.2	0.715	22	10	54	8	411	45.2	8.76	3.99	10	2	2.21637e+07	1
TRUE	Low	Master Protein	Q9Y6W8	Inducible T-cell costimulator OS=Homo sapiens OX=9606 GN=ICOS PE=1 SV=1	0.458	0	7	1	3	1	199	22.6	8.72	3.74	1	0	833254	1
TRUE	Low	Master Protein	P05111	Inhibin alpha chain OS=Homo sapiens OX=9606 GN=INHA PE=1 SV=1	0.574	0.104	7	2	3	2	366	39.6	8.02	2.08	2	0	2.20311e+06	1
TRUE	Low	Master Protein	Q9H160	Inhibitor of growth protein 2 OS=Homo sapiens OX=9606 GN=ING2 PE=1 SV=2	0.434	0	15	4	6	4	280	32.8	7.9	5.23	4	0	2.00116e+06	1
TRUE	Low	Master Protein	O15111	Inhibitor of nuclear factor kappa-B kinase subunit alpha OS=Homo sapiens OX=9606 GN=CHUK PE=1 SV=2	0.574	0.103	18	10	10	9	745	84.6	6.73	12.48	10	0	1.4022e+06	1
TRUE	Low	Master Protein	O14920	Inhibitor of nuclear factor kappa-B kinase subunit beta OS=Homo sapiens OX=9606 GN=IKBKB PE=1 SV=1	0.461	0.221	18	11	15	10	756	86.5	5.78	15.52	11	1	4.64695e+06	1
TRUE	Low	Master Protein	Q12912	Inositol 1,4,5-triphosphate receptor associated 2 OS=Homo sapiens OX=9606 GN=IRAG2 PE=1 SV=3	0.157	0.871	23	9	38	9	555	62.1	5.85	61.37	9	0	3.30478e+07	1
TRUE	Medium	Master Protein	Q14643	Inositol 1,4,5-trisphosphate receptor type 1 OS=Homo sapiens OX=9606 GN=ITPR1 PE=1 SV=3	0.012	2.45	14	30	36	27	2758	313.7	6.04	22.42	30	0	2.43684e+06	1
TRUE	High	Master Protein	Q14571	Inositol 1,4,5-trisphosphate receptor type 2 OS=Homo sapiens OX=9606 GN=ITPR2 PE=1 SV=2	0.003	3.105	16	38	63	35	2701	307.9	6.43	58.25	38	1	6.77434e+06	1
TRUE	High	Master Protein	Q14573	Inositol 1,4,5-trisphosphate receptor type 3 OS=Homo sapiens OX=9606 GN=ITPR3 PE=1 SV=2	0	36.421	20	39	55	37	2671	303.9	6.48	65.32	39	2	1.62583e+06	1
TRUE	Low	Master Protein	Q8IWB1	Inositol 1,4,5-trisphosphate receptor-interacting protein OS=Homo sapiens OX=9606 GN=ITPRIP PE=1 SV=1	0.64	0	12	5	8	5	547	62	5.88	5.29	5	0	784130	1
TRUE	Low	Master Protein	Q6PFW1	Inositol hexakisphosphate and diphosphoinositol-pentakisphosphate kinase 1 OS=Homo sapiens OX=9606 GN=PPIP5K1 PE=1 SV=1	0.452	0	12	12	17	12	1433	159.4	5.4	10.97	12	0	1.12376e+07	1
FALSE	Low	Master Protein	Q9BT40	Inositol polyphosphate 5-phosphatase K OS=Homo sapiens OX=9606 GN=INPP5K PE=1 SV=3	0.447	0	4	2	3	2	448	51.1	6.54	0	2	0	946806	1
TRUE	Low	Master Protein	Q01968	Inositol polyphosphate 5-phosphatase OCRL OS=Homo sapiens OX=9606 GN=OCRL PE=1 SV=3	0.474	0.209	25	17	20	17	901	104.1	6.55	6.73	17	0	1.35068e+06	1
TRUE	High	Master Protein	Q96PE3	Inositol polyphosphate-4-phosphatase type I A OS=Homo sapiens OX=9606 GN=INPP4A PE=1 SV=1	0.001	4.755	13	13	18	13	977	109.9	6.96	25.23	13	0	2.7825e+06	1
FALSE	Low	Master Protein	Q14642	Inositol polyphosphate-5-phosphatase A OS=Homo sapiens OX=9606 GN=INPP5A PE=1 SV=1	0.445	0	5	2	3	2	412	47.8	7.03	2.54	2	0	181996	1
TRUE	Low	Master Protein	Q13572	Inositol-tetrakisphosphate 1-kinase OS=Homo sapiens OX=9606 GN=ITPK1 PE=1 SV=2	0.434	0	8	3	3	3	414	45.6	6.16	1.63	3	0	369320	1
TRUE	Low	Master Protein	P06213	Insulin receptor OS=Homo sapiens OX=9606 GN=INSR PE=1 SV=4	0.353	0.368	13	14	31	13	1382	156.2	6.2	12.28	14	1	2.83558e+06	1
TRUE	Low	Master Protein	P35568	Insulin receptor substrate 1 OS=Homo sapiens OX=9606 GN=IRS1 PE=1 SV=1	0.652	0.056	16	15	19	15	1242	131.5	8.54	11.82	15	0	1.87512e+07	1
TRUE	Low	Master Protein	Q9Y4H2	Insulin receptor substrate 2 OS=Homo sapiens OX=9606 GN=IRS2 PE=1 SV=2	0.711	0	13	10	11	10	1338	137.2	8.65	8.13	10	0	861557	1
TRUE	Low	Master Protein	O14654	Insulin receptor substrate 4 OS=Homo sapiens OX=9606 GN=IRS4 PE=1 SV=1	0.485	0	15	12	13	12	1257	133.7	8.44	9.65	12	0	537241	1
TRUE	Low	Master Protein	P14616	Insulin receptor-related protein OS=Homo sapiens OX=9606 GN=INSRR PE=1 SV=2	0.416	0.279	10	10	12	8	1297	143.6	6.47	16.26	10	0	758603	1
TRUE	High	Master Protein	P14735	Insulin-degrading enzyme OS=Homo sapiens OX=9606 GN=IDE PE=1 SV=4	0.001	5.677	13	13	17	13	1019	117.9	6.61	25.7	13	0	907480	1
TRUE	Medium	Master Protein	P08069	Insulin-like growth factor 1 receptor OS=Homo sapiens OX=9606 GN=IGF1R PE=1 SV=1	0.01	2.511	14	13	14	12	1367	154.7	5.8	16.45	13	2	1.54603e+06	1
FALSE	Low	Master Protein	P05019	Insulin-like growth factor I OS=Homo sapiens OX=9606 GN=IGF1 PE=1 SV=1	0.623	0	9	2	2	2	195	21.8	9.72	1.73	2	0	212737	1
TRUE	High	Master Protein	P18065	Insulin-like growth factor-binding protein 2 OS=Homo sapiens OX=9606 GN=IGFBP2 PE=1 SV=2	0	13.127	21	6	9	6	325	34.8	7.5	12.81	6	0	737476	1
TRUE	Low	Master Protein	Q86XT9	Insulin-like growth factor-binding protein 3 receptor OS=Homo sapiens OX=9606 GN=TMEM219 PE=1 SV=1	0.747	0	22	4	7	4	240	25.7	8.4	6.07	4	0	253650	1
TRUE	Low	Master Protein	O43736	Integral membrane protein 2A OS=Homo sapiens OX=9606 GN=ITM2A PE=1 SV=2	0.574	0	36	6	7	6	263	29.7	5.8	6.72	6	0	3.58089e+06	1
TRUE	Low	Master Protein	Q9Y287	Integral membrane protein 2B OS=Homo sapiens OX=9606 GN=ITM2B PE=1 SV=1	0.456	0	14	3	3	3	266	30.3	5.14	2.1	3	0	458067	1
FALSE	Low	Master Protein	Q9NQX7	Integral membrane protein 2C OS=Homo sapiens OX=9606 GN=ITM2C PE=1 SV=1	0.474	0	4	1	11	1	267	30.2	8	6.77	1	0	3.97551e+06	1
TRUE	Low	Master Protein	O60478	Integral membrane protein GPR137B OS=Homo sapiens OX=9606 GN=GPR137B PE=1 SV=1	0.441	0	7	1	1	1	399	45.6	8.73	0	1	0		1
TRUE	High	Master Protein	P56199	Integrin alpha-1 OS=Homo sapiens OX=9606 GN=ITGA1 PE=1 SV=2	0	27.438	23	26	52	26	1179	130.8	6.29	73.94	26	0	1.11519e+07	1
TRUE	Low	Master Protein	O75578	Integrin alpha-10 OS=Homo sapiens OX=9606 GN=ITGA10 PE=2 SV=2	0.342	0.391	7	7	55	7	1167	127.5	6.68	16.25	7	0	2.24777e+06	1
TRUE	Low	Master Protein	Q9UKX5	Integrin alpha-11 OS=Homo sapiens OX=9606 GN=ITGA11 PE=1 SV=2	0.582	0.098	20	17	19	17	1188	133.4	6.7	10.57	17	0	2.60812e+06	1
TRUE	High	Master Protein	P17301	Integrin alpha-2 OS=Homo sapiens OX=9606 GN=ITGA2 PE=1 SV=1	0.001	6.313	19	17	23	17	1181	129.2	5.31	16.04	17	0	6.58466e+06	1
TRUE	Low	Master Protein	P26006	Integrin alpha-3 OS=Homo sapiens OX=9606 GN=ITGA3 PE=1 SV=5	0.563	0.118	6	5	8	5	1051	116.5	6.77	7.15	5	0	1.21126e+06	1
TRUE	Low	Master Protein	P13612	Integrin alpha-4 OS=Homo sapiens OX=9606 GN=ITGA4 PE=1 SV=3	0.378	0.32	13	9	10	9	1032	114.8	6.48	8.58	9	0	1.54045e+06	1
TRUE	High	Master Protein	P08648	Integrin alpha-5 OS=Homo sapiens OX=9606 GN=ITGA5 PE=1 SV=2	0.001	4.176	14	10	13	10	1049	114.5	5.77	13.72	10	0	1.95091e+06	1
TRUE	High	Master Protein	P23229	Integrin alpha-6 OS=Homo sapiens OX=9606 GN=ITGA6 PE=1 SV=5	0	42.401	28	27	36	27	1130	126.5	6.61	59.9	27	0	1.10482e+06	1
TRUE	Low	Master Protein	Q13683	Integrin alpha-7 OS=Homo sapiens OX=9606 GN=ITGA7 PE=1 SV=3	0.625	0.07	11	11	13	11	1181	128.9	5.73	10.17	11	0	789072	1
TRUE	Low	Master Protein	P53708	Integrin alpha-8 OS=Homo sapiens OX=9606 GN=ITGA8 PE=1 SV=3	0.602	0	4	7	7	7	1063	117.4	5.58	3.69	7	0	909454	1
TRUE	Low	Master Protein	Q13797	Integrin alpha-9 OS=Homo sapiens OX=9606 GN=ITGA9 PE=1 SV=2	0.433	0	15	15	17	15	1035	114.4	6.14	23.06	15	0	1.58101e+06	1
TRUE	Low	Master Protein	Q13349	Integrin alpha-D OS=Homo sapiens OX=9606 GN=ITGAD PE=1 SV=2	0.473	0.211	9	8	10	8	1161	126.7	5.77	9.11	8	0	813153	1
TRUE	Low	Master Protein	P38570	Integrin alpha-E OS=Homo sapiens OX=9606 GN=ITGAE PE=1 SV=3	0.523	0	8	8	10	8	1179	130.1	5.74	8.25	8	0	1.2543e+06	1
TRUE	Low	Master Protein	P08514	Integrin alpha-IIb OS=Homo sapiens OX=9606 GN=ITGA2B PE=1 SV=3	0.481	0	9	7	17	7	1039	113.3	5.38	4.7	7	0	969223	1
TRUE	Medium	Master Protein	P20701	Integrin alpha-L OS=Homo sapiens OX=9606 GN=ITGAL PE=1 SV=3	0.032	1.756	12	9	9	9	1170	128.7	5.63	6.28	9	0	5.09706e+06	1
TRUE	High	Master Protein	P11215	Integrin alpha-M OS=Homo sapiens OX=9606 GN=ITGAM PE=1 SV=2	0	8.612	16	15	18	15	1152	127.1	7.23	33.24	15	0	2.36255e+06	1
TRUE	High	Master Protein	P06756	Integrin alpha-V OS=Homo sapiens OX=9606 GN=ITGAV PE=1 SV=2	0	32.974	19	14	17	14	1048	116	5.68	35.34	14	0	1.47702e+06	1
TRUE	Low	Master Protein	P20702	Integrin alpha-X OS=Homo sapiens OX=9606 GN=ITGAX PE=1 SV=3	0.29	0.494	10	8	18	8	1163	127.7	6.64	11.93	8	0	878705	1
TRUE	High	Master Protein	P05556	Integrin beta-1 OS=Homo sapiens OX=9606 GN=ITGB1 PE=1 SV=2	0	59.474	30	21	42	21	798	88.4	5.39	101.98	21	0	4.48776e+06	1
TRUE	Low	Master Protein	O14713	Integrin beta-1-binding protein 1 OS=Homo sapiens OX=9606 GN=ITGB1BP1 PE=1 SV=1	0.706	0	31	4	8	4	200	21.8	6.34	3.29	4	0	95775.8	1
TRUE	High	Master Protein	P05107	Integrin beta-2 OS=Homo sapiens OX=9606 GN=ITGB2 PE=1 SV=2	0	16.938	20	12	13	11	769	84.7	6.95	21.83	12	1	680369	1
TRUE	Low	Master Protein	P05106	Integrin beta-3 OS=Homo sapiens OX=9606 GN=ITGB3 PE=1 SV=2	0.749	0	12	7	9	7	788	87	5.24	8.63	7	0	1.02209e+06	1
TRUE	High	Master Protein	P16144	Integrin beta-4 OS=Homo sapiens OX=9606 GN=ITGB4 PE=1 SV=5	0	54.625	23	30	42	30	1822	202	6.09	67.79	30	0	8.25487e+06	1
TRUE	High	Master Protein	P18084	Integrin beta-5 OS=Homo sapiens OX=9606 GN=ITGB5 PE=1 SV=1	0.001	4.46	14	9	12	8	799	88	6.06	9.46	9	0	140255	1
TRUE	Low	Master Protein	P18564	Integrin beta-6 OS=Homo sapiens OX=9606 GN=ITGB6 PE=1 SV=2	0.659	0.053	7	5	5	5	788	85.9	5.55	4.31	5	0	646680	1
TRUE	High	Master Protein	P26010	Integrin beta-7 OS=Homo sapiens OX=9606 GN=ITGB7 PE=1 SV=1	0.003	3.444	10	5	5	4	798	86.8	6.04	7.34	5	0	35136.3	1
TRUE	Low	Master Protein	P26012	Integrin beta-8 OS=Homo sapiens OX=9606 GN=ITGB8 PE=1 SV=1	0.72	0	20	14	19	14	769	85.6	7.25	3.41	14	0	872059	1
TRUE	Low	Master Protein	O95965	Integrin beta-like protein 1 OS=Homo sapiens OX=9606 GN=ITGBL1 PE=2 SV=1	0.459	0	7	2	2	2	494	53.9	5.64	3.09	2	0	32240.8	1
TRUE	High	Master Protein	Q13418	Integrin-linked protein kinase OS=Homo sapiens OX=9606 GN=ILK PE=1 SV=2	0	45.55	37	19	28	19	452	51.4	8.07	52.57	19	0	3.94833e+06	1
TRUE	High	Master Protein	Q8WWA0	Intelectin-1 OS=Homo sapiens OX=9606 GN=ITLN1 PE=1 SV=1	0	27.171	41	9	21	9	313	34.9	6.01	41.11	9	0	2.91605e+06	1
TRUE	High	Master Protein	Q14624	Inter-alpha-trypsin inhibitor heavy chain H4 OS=Homo sapiens OX=9606 GN=ITIH4 PE=1 SV=4	0	53.861	33	25	34	25	930	103.3	6.98	59.79	25	0	4.85743e+06	1
TRUE	Low	Master Protein	Q8WWN9	Interactor protein for cytohesin exchange factors 1 OS=Homo sapiens OX=9606 GN=IPCEF1 PE=1 SV=1	0.722	0.013	9	3	4	3	437	49	7.52	0	3	0	17810.6	1
TRUE	High	Master Protein	P05362	Intercellular adhesion molecule 1 OS=Homo sapiens OX=9606 GN=ICAM1 PE=1 SV=2	0.002	4.022	19	6	7	6	532	57.8	7.99	6.94	6	0	251210	1
FALSE	High	Master Protein	P13598	Intercellular adhesion molecule 2 OS=Homo sapiens OX=9606 GN=ICAM2 PE=1 SV=2	0.001	5.662	6	1	1	1	275	30.6	7.43	4.37	1	0	6258.98	1
TRUE	Low	Master Protein	P32942	Intercellular adhesion molecule 3 OS=Homo sapiens OX=9606 GN=ICAM3 PE=1 SV=2	0.409	0	9	3	3	3	547	59.5	5.43	1.85	3	0	87274.7	1
TRUE	Low	Master Protein	Q14773	Intercellular adhesion molecule 4 OS=Homo sapiens OX=9606 GN=ICAM4 PE=1 SV=1	0.453	0	6	1	3	1	271	29.2	10.1	0	1	0	22726.6	1
TRUE	Low	Master Protein	Q9UMF0	Intercellular adhesion molecule 5 OS=Homo sapiens OX=9606 GN=ICAM5 PE=1 SV=3	0.619	0.075	13	11	30	11	924	97.1	5.95	10.33	11	0	515547	1
FALSE	Low	Master Protein	P17181	Interferon alpha/beta receptor 1 OS=Homo sapiens OX=9606 GN=IFNAR1 PE=1 SV=3	0.716	0.016	3	2	3	2	557	63.5	5.81	0	2	0	100942	1
FALSE	Low	Master Protein	P48551	Interferon alpha/beta receptor 2 OS=Homo sapiens OX=9606 GN=IFNAR2 PE=1 SV=1	0.591	0	4	1	1	1	515	57.7	4.5	2.29	1	0		1
TRUE	Low	Master Protein	P15260	Interferon gamma receptor 1 OS=Homo sapiens OX=9606 GN=IFNGR1 PE=1 SV=1	0.443	0	3	1	1	1	489	54.4	4.91	2.2	1	0	1551256	1
TRUE	Low	Master Protein	P38484	Interferon gamma receptor 2 OS=Homo sapiens OX=9606 GN=IFNGR2 PE=1 SV=2	0.449	0	5	2	2	2	337	37.8	5.47	2.03	2	0	6405.98	1
TRUE	Low	Master Protein	Q8IU57	Interferon lambda receptor 1 OS=Homo sapiens OX=9606 GN=IFNLR1 PE=1 SV=1	0.565	0	5	2	2	2	520	57.6	4.96	0	2	0	263260	1
TRUE	Low	Master Protein	Q8IU54	Interferon lambda-1 OS=Homo sapiens OX=9606 GN=IFNL1 PE=1 SV=1	0.544	0.135	25	3	40	3	200	21.9	8.82	0	3	0	8.52178e+06	1
TRUE	High	Master Protein	P20591	Interferon-induced GTP-binding protein Mx1 OS=Homo sapiens OX=9606 GN=MX1 PE=1 SV=4	0	14.431	18	8	14	6	662	75.5	5.83	32.18	8	0	1.87408e+06	1
TRUE	High	Master Protein	P20592	Interferon-induced GTP-binding protein Mx2 OS=Homo sapiens OX=9606 GN=MX2 PE=1 SV=1	0	9.253	31	17	21	15	715	82	8.76	23.17	17	2	860790	1
TRUE	High	Master Protein	Q13325	Interferon-induced protein with tetratricopeptide repeats 5 OS=Homo sapiens OX=9606 GN=IFIT5 PE=1 SV=1	0	7.176	18	7	8	7	482	55.8	7.4	11.04	7	0	759216	1
FALSE	Low	Master Protein	A6NMD0	Interferon-induced transmembrane protein 10 OS=Homo sapiens OX=9606 GN=IFITM10 PE=2 SV=1	0.523	0	4	1	1	1	228	24.6	6.96	0	1	0	8421.71	1
TRUE	High	Master Protein	Q01628	Interferon-induced transmembrane protein 3 OS=Homo sapiens OX=9606 GN=IFITM3 PE=1 SV=2	0	7.987	31	3	4	2	133	14.6	7.01	13.03	3	0	256293	1
TRUE	Low	Master Protein	A6NNB3	Interferon-induced transmembrane protein 5 OS=Homo sapiens OX=9606 GN=IFITM5 PE=1 SV=1	0.593	0	16	2	2	2	132	14.4	8.29	0	2	0	3190.71	1
TRUE	Low	Master Protein	Q9NPH3	Interleukin-1 receptor accessory protein OS=Homo sapiens OX=9606 GN=IL1RAP PE=1 SV=2	0.417	0	29	10	10	10	570	65.4	8.12	2.59	10	0	65346.4	1
TRUE	Low	Master Protein	Q9NZN1	Interleukin-1 receptor accessory protein-like 1 OS=Homo sapiens OX=9606 GN=IL1RAPL1 PE=1 SV=2	0.537	0.143	17	10	24	10	696	79.9	6.23	5.9	10	0	2.53705e+06	1
TRUE	Low	Master Protein	P14778	Interleukin-1 receptor type 1 OS=Homo sapiens OX=9606 GN=IL1R1 PE=1 SV=1	0.322	0.431	16	7	9	7	569	65.4	7.83	9.16	7	0	538776	1
TRUE	Low	Master Protein	P27930	Interleukin-1 receptor type 2 OS=Homo sapiens OX=9606 GN=IL1R2 PE=1 SV=1	0.596	0	9	2	3	2	398	45.4	7.9	2.13	2	0	80365.4	1
TRUE	Low	Master Protein	P51617	Interleukin-1 receptor-associated kinase 1 OS=Homo sapiens OX=9606 GN=IRAK1 PE=1 SV=2	0.449	0	7	3	3	3	712	76.5	6.62	2.24	3	0	37715.7	1
TRUE	Low	Master Protein	Q9Y616	Interleukin-1 receptor-associated kinase 3 OS=Homo sapiens OX=9606 GN=IRAK3 PE=1 SV=2	0.46	0	7	3	5	3	596	67.7	6.7	8	3	0	94574.3	1
TRUE	Low	Master Protein	Q9NWZ3	Interleukin-1 receptor-associated kinase 4 OS=Homo sapiens OX=9606 GN=IRAK4 PE=1 SV=1	0.761	0	21	7	9	7	460	51.5	5.41	11.69	7	0	159012	1
TRUE	Low	Master Protein	O43187	Interleukin-1 receptor-associated kinase-like 2 OS=Homo sapiens OX=9606 GN=IRAK2 PE=1 SV=2	0.744	0.004	10	4	9	4	625	69.4	5.72	14.3	4	0	1.08171e+07	1
TRUE	Low	Master Protein	Q01638	Interleukin-1 receptor-like 1 OS=Homo sapiens OX=9606 GN=IL1RL1 PE=1 SV=4	0.35	0.374	13	5	13	5	556	63.3	8.35	19.76	5	0	6.17001e+06	1
TRUE	Low	Master Protein	Q9HB29	Interleukin-1 receptor-like 2 OS=Homo sapiens OX=9606 GN=IL1RL2 PE=1 SV=2	0.523	0	24	10	14	10	575	65.4	7.46	14.84	10	0	2.37199e+06	1
TRUE	Low	Master Protein	Q13651	Interleukin-10 receptor subunit alpha OS=Homo sapiens OX=9606 GN=IL10RA PE=1 SV=2	0.592	0	5	2	2	2	578	63	5.39	0	2	0	4883.68	1
FALSE	Low	Master Protein	Q08334	Interleukin-10 receptor subunit beta OS=Homo sapiens OX=9606 GN=IL10RB PE=1 SV=2	0.438	0	7	2	2	2	325	37	5.17	1.73	2	0	46664.9	1
TRUE	Low	Master Protein	Q14626	Interleukin-11 receptor subunit alpha OS=Homo sapiens OX=9606 GN=IL11RA PE=1 SV=2	0.52	0	8	3	3	3	422	45.2	7.84	2.13	3	0	79847.5	1
TRUE	Low	Master Protein	P42701	Interleukin-12 receptor subunit beta-1 OS=Homo sapiens OX=9606 GN=IL12RB1 PE=1 SV=1	0.474	0	5	4	4	4	662	73.1	5.44	1.66	4	0	108069	1
TRUE	Low	Master Protein	Q99665	Interleukin-12 receptor subunit beta-2 OS=Homo sapiens OX=9606 GN=IL12RB2 PE=1 SV=1	0.531	0.151	17	9	15	9	862	97.1	7.75	9.76	9	0	5.20128e+06	1
TRUE	Low	Master Protein	P29460	Interleukin-12 subunit beta OS=Homo sapiens OX=9606 GN=IL12B PE=1 SV=1	0.435	0	16	5	83	5	328	37.1	5.74	4.08	5	0	4.87524e+07	1
TRUE	Low	Master Protein	P35225	Interleukin-13 OS=Homo sapiens OX=9606 GN=IL13 PE=1 SV=2	0.599	0	16	2	2	2	146	15.8	8.38	4.58	2	0	117841	1
TRUE	Low	Master Protein	P78552	Interleukin-13 receptor subunit alpha-1 OS=Homo sapiens OX=9606 GN=IL13RA1 PE=1 SV=1	0.417	0.275	15	4	7	4	427	48.7	6.01	9.6	4	0	2.45663e+06	1
FALSE	Low	Master Protein	Q14627	Interleukin-13 receptor subunit alpha-2 OS=Homo sapiens OX=9606 GN=IL13RA2 PE=1 SV=1	0.436	0.251	6	2	2	2	380	44.1	4.97	0	2	0	30794.6	1
TRUE	Low	Master Protein	Q13261	Interleukin-15 receptor subunit alpha OS=Homo sapiens OX=9606 GN=IL15RA PE=1 SV=1	0.672	0.04	16	2	4	2	267	28.2	8.32	3.65	2	0	1083085	1
TRUE	Low	Master Protein	Q96F46	Interleukin-17 receptor A OS=Homo sapiens OX=9606 GN=IL17RA PE=1 SV=2	0.506	0	8	5	11	5	866	96.1	5.21	5.26	5	0	1.36647e+06	1
TRUE	Low	Master Protein	Q9NRM6	Interleukin-17 receptor B OS=Homo sapiens OX=9606 GN=IL17RB PE=1 SV=2	0.338	0.402	10	4	6	4	502	55.8	8.09	0	4	0	37731.2	1
TRUE	Low	Master Protein	Q8NAC3	Interleukin-17 receptor C OS=Homo sapiens OX=9606 GN=IL17RC PE=1 SV=2	0.618	0	8	5	5	5	791	86.2	6.1	4.12	5	0	158621	1
TRUE	Low	Master Protein	Q8NFM7	Interleukin-17 receptor D OS=Homo sapiens OX=9606 GN=IL17RD PE=1 SV=3	0.635	0	6	4	5	4	739	82.4	7.18	1.71	4	0	417050	1
TRUE	Low	Master Protein	Q8NFR9	Interleukin-17 receptor E OS=Homo sapiens OX=9606 GN=IL17RE PE=1 SV=1	0.436	0	7	3	3	3	667	74.8	9.22	2.53	3	0	118430	1
TRUE	Low	Master Protein	Q16552	Interleukin-17A OS=Homo sapiens OX=9606 GN=IL17A PE=1 SV=1	0.2	0.706	41	5	9	5	155	17.5	8.5	6.74	5	0	2.68684e+06	1
TRUE	Low	Master Protein	Q13478	Interleukin-18 receptor 1 OS=Homo sapiens OX=9606 GN=IL18R1 PE=1 SV=1	0.63	0.068	14	6	6	6	541	62.3	7.88	6.16	6	0	186423	1
FALSE	Low	Master Protein	O95256	Interleukin-18 receptor accessory protein OS=Homo sapiens OX=9606 GN=IL18RAP PE=1 SV=1	0.494	0	7	3	3	3	599	68.3	8.38	1.83	3	0	51868.9	1
TRUE	Low	Master Protein	P01589	Interleukin-2 receptor subunit alpha OS=Homo sapiens OX=9606 GN=IL2RA PE=1 SV=1	0.734	0	6	2	2	2	272	30.8	6.52	1.75	2	0	39697.6	1
TRUE	Low	Master Protein	P14784	Interleukin-2 receptor subunit beta OS=Homo sapiens OX=9606 GN=IL2RB PE=1 SV=1	0.668	0.046	5	3	3	3	551	61.1	5.05	0	3	0	23690.2	1
TRUE	Low	Master Protein	Q9UHF4	Interleukin-20 receptor subunit alpha OS=Homo sapiens OX=9606 GN=IL20RA PE=1 SV=2	0.601	0	17	4	4	4	553	62.4	4.84	3.91	4	0	5.5623e+06	1
TRUE	Low	Master Protein	Q6UXL0	Interleukin-20 receptor subunit beta OS=Homo sapiens OX=9606 GN=IL20RB PE=1 SV=1	0.578	0	14	2	2	2	311	35.1	5.03	0	2	0	27549.3	1
FALSE	Low	Master Protein	Q9HBE5	Interleukin-21 receptor OS=Homo sapiens OX=9606 GN=IL21R PE=1 SV=1	0.199	0.716	3	2	3	2	538	59.1	4.7	1.76	2	0	105897	1
TRUE	Low	Master Protein	Q8N6P7	Interleukin-22 receptor subunit alpha-1 OS=Homo sapiens OX=9606 GN=IL22RA1 PE=1 SV=1	0.724	0	7	3	3	3	574	63	6.21	0	3	0	217691	1
FALSE	Low	Master Protein	Q969J5	Interleukin-22 receptor subunit alpha-2 OS=Homo sapiens OX=9606 GN=IL22RA2 PE=1 SV=1	0.459	0	4	1	1	1	263	30.5	8.06	0	1	0	17992.5	1
TRUE	Low	Master Protein	Q5VWK5	Interleukin-23 receptor OS=Homo sapiens OX=9606 GN=IL23R PE=1 SV=3	0.732	0	17	6	6	6	629	71.7	5.49	1.8	6	0	151390	1
TRUE	Low	Master Protein	Q6UWB1	Interleukin-27 receptor subunit alpha OS=Homo sapiens OX=9606 GN=IL27RA PE=1 SV=2	0.596	0	2	1	1	1	636	69.4	5.71	2.9	1	0	14892.2	1
TRUE	Low	Master Protein	P26951	Interleukin-3 receptor subunit alpha OS=Homo sapiens OX=9606 GN=IL3RA PE=1 SV=1	0.457	0	8	2	2	2	378	43.3	8.25	2.45	2	0	28946.1	1
TRUE	Low	Master Protein	Q8NI17	Interleukin-31 receptor subunit alpha OS=Homo sapiens OX=9606 GN=IL31RA PE=1 SV=1	0.67	0.041	13	6	7	6	732	82.9	7.09	2.27	6	0	339494	1
TRUE	Low	Master Protein	P24394	Interleukin-4 receptor subunit alpha OS=Homo sapiens OX=9606 GN=IL4R PE=1 SV=1	0.428	0	5	4	10	4	825	89.6	5.07	0	4	0	1.45722e+06	1
FALSE	Low	Master Protein	Q01344	Interleukin-5 receptor subunit alpha OS=Homo sapiens OX=9606 GN=IL5RA PE=1 SV=2	0.625	0	5	3	4	3	420	47.7	5.57	4.43	3	0	248530	1
TRUE	Low	Master Protein	P05231	Interleukin-6 OS=Homo sapiens OX=9606 GN=IL6 PE=1 SV=1	0.66	0.053	17	3	13	3	212	23.7	6.57	19.18	3	0	601061	1
TRUE	Low	Master Protein	P08887	Interleukin-6 receptor subunit alpha OS=Homo sapiens OX=9606 GN=IL6R PE=1 SV=1	0.556	0.125	19	6	7	6	468	51.5	8.22	4.99	6	0	28318.5	1
TRUE	Low	Master Protein	P40189	Interleukin-6 receptor subunit beta OS=Homo sapiens OX=9606 GN=IL6ST PE=1 SV=2	0.671	0	12	7	7	7	918	103.5	5.95	2.4	7	0	411196	1
TRUE	Low	Master Protein	P16871	Interleukin-7 receptor subunit alpha OS=Homo sapiens OX=9606 GN=IL7R PE=1 SV=3	0.647	0	12	4	6	4	459	51.5	5.44	1.68	4	0	613930	1
FALSE	Low	Master Protein	Q01113	Interleukin-9 receptor OS=Homo sapiens OX=9606 GN=IL9R PE=2 SV=3	0.476	0	5	2	2	2	521	57.1	5.44	2.47	2	0	48171.9	1
TRUE	Low	Master Protein	O15554	Intermediate conductance calcium-activated potassium channel protein 4 OS=Homo sapiens OX=9606 GN=KCNN4 PE=1 SV=1	0.463	0	17	5	15	5	427	47.7	9.83	20.98	5	0	2.35612e+06	1
TRUE	Low	Master Protein	Q15811	Intersectin-1 OS=Homo sapiens OX=9606 GN=ITSN1 PE=1 SV=3	0.201	0.697	11	16	28	14	1721	195.3	7.77	29.37	16	0	2.26572e+06	1
TRUE	Low	Master Protein	Q9NZM3	Intersectin-2 OS=Homo sapiens OX=9606 GN=ITSN2 PE=1 SV=3	0.337	0.401	15	19	23	17	1697	193.3	8.12	19.74	19	1	1.59906e+06	1
FALSE	Low	Master Protein	P09923	Intestinal-type alkaline phosphatase OS=Homo sapiens OX=9606 GN=ALPI PE=1 SV=2	0.53	0.149	5	3	3	1	528	56.8	5.86	1.7	3	0	12788.5	1
FALSE	Low	Master Protein	P07476	Involucrin OS=Homo sapiens OX=9606 GN=IVL PE=1 SV=2	0.423	0	4	2	2	2	585	68.4	4.61	1.98	2	0	117450	1
TRUE	Low	Master Protein	O60928	Inward rectifier potassium channel 13 OS=Homo sapiens OX=9606 GN=KCNJ13 PE=1 SV=1	0.65	0	11	3	3	3	360	40.5	6.27	0	3	0	383911	1
TRUE	Low	Master Protein	Q9NPI9	Inward rectifier potassium channel 16 OS=Homo sapiens OX=9606 GN=KCNJ16 PE=1 SV=1	0.601	0	3	1	1	1	418	47.9	7.87	2.26	1	0	54810	1
TRUE	Low	Master Protein	B7U540	Inward rectifier potassium channel 18 OS=Homo sapiens OX=9606 GN=KCNJ18 PE=1 SV=3	0.49	0	8	2	2	1	433	48.8	6.14	0	2	0		1
TRUE	Low	Master Protein	P63252	Inward rectifier potassium channel 2 OS=Homo sapiens OX=9606 GN=KCNJ2 PE=1 SV=1	0.675	0.037	15	5	5	5	427	48.3	5.72	2.28	5	0	41485.9	1
FALSE	Low	Master Protein	P48050	Inward rectifier potassium channel 4 OS=Homo sapiens OX=9606 GN=KCNJ4 PE=1 SV=1	0.468	0	3	2	2	1	445	49.5	6.21	0	2	1	320590	1
TRUE	High	Master Protein	Q6PHW0	Iodotyrosine deiodinase 1 OS=Homo sapiens OX=9606 GN=IYD PE=1 SV=2	0.001	4.476	7	2	2	2	289	33.3	7.61	3.86	2	0	23650.5	1
TRUE	Low	Master Protein	Q9BXJ8	Ion channel TACAN OS=Homo sapiens OX=9606 GN=TMEM120A PE=1 SV=1	0.677	0	12	3	3	3	343	40.6	8.98	0	3	0	97398.9	1
TRUE	Low	Master Protein	Q6IPM2	IQ domain-containing protein E OS=Homo sapiens OX=9606 GN=IQCE PE=1 SV=2	0.171	0.82	25	18	26	18	695	77.3	9.07	21.5	18	0	690443	1
TRUE	Low	Master Protein	Q9UPP2	IQ motif and SEC7 domain-containing protein 3 OS=Homo sapiens OX=9606 GN=IQSEC3 PE=2 SV=3	0.739	0.005	13	12	18	12	1182	127.5	6.51	4.45	12	0	828366	1
TRUE	High	Master Protein	Q8TB37	Iron-sulfur protein NUBPL OS=Homo sapiens OX=9606 GN=NUBPL PE=1 SV=3	0	7.336	31	9	13	9	319	34.1	9.04	19.34	9	0	1.15752e+06	1
FALSE	Low	Master Protein	Q8IYV9	Izumo sperm-egg fusion protein 1 OS=Homo sapiens OX=9606 GN=IZUMO1 PE=1 SV=2	0.54	0	2	1	1	1	350	38.9	6.54	0	1	0	1183.88	1
FALSE	Low	Master Protein	Q15040	Josephin-1 OS=Homo sapiens OX=9606 GN=JOSD1 PE=1 SV=1	0.092	1.208	18	2	2	2	202	23.2	8.54	2.46	2	0	601425	1
TRUE	High	Master Protein	P14923	Junction plakoglobin OS=Homo sapiens OX=9606 GN=JUP PE=1 SV=3	0	124.63	68	35	85	29	745	81.7	6.14	228.82	35	7	6.91032e+06	1
TRUE	High	Master Protein	Q9Y624	Junctional adhesion molecule A OS=Homo sapiens OX=9606 GN=F11R PE=1 SV=1	0	17.301	30	7	9	7	299	32.6	7.9	21.02	7	0	437417	1
TRUE	Low	Master Protein	P57087	Junctional adhesion molecule B OS=Homo sapiens OX=9606 GN=JAM2 PE=1 SV=1	0.721	0	18	7	8	7	298	33.2	9.09	7.14	7	0	341175	1
TRUE	Low	Master Protein	Q9BX67	Junctional adhesion molecule C OS=Homo sapiens OX=9606 GN=JAM3 PE=1 SV=1	0.609	0	14	3	3	3	310	35	7.59	0	3	0	75799.7	1
FALSE	Low	Master Protein	Q86YT9	Junctional adhesion molecule-like OS=Homo sapiens OX=9606 GN=JAML PE=1 SV=1	0.524	0.16	10	3	3	3	394	44.3	7.12	2.33	3	0	33061.6	1
TRUE	Low	Master Protein	Q9P266	Junctional protein associated with coronary artery disease OS=Homo sapiens OX=9606 GN=JCAD PE=1 SV=3	0.095	1.17	15	16	23	15	1359	148.3	7.09	23.27	16	1	2.33177e+06	1
TRUE	Low	Master Protein	Q9HDC5	Junctophilin-1 OS=Homo sapiens OX=9606 GN=JPH1 PE=1 SV=2	0.696	0.025	34	18	24	18	661	71.6	9.32	17.31	18	0	759443	1
TRUE	Low	Master Protein	Q9BR39	Junctophilin-2 OS=Homo sapiens OX=9606 GN=JPH2 PE=1 SV=2	0.136	0.979	15	9	9	9	696	74.2	8.72	6.86	9	0	481187	1
TRUE	Low	Master Protein	Q8WXH2	Junctophilin-3 OS=Homo sapiens OX=9606 GN=JPH3 PE=1 SV=2	0.378	0.319	22	14	19	14	748	81.4	9.39	19.58	14	0	3.56248e+06	1
TRUE	Low	Master Protein	Q96JJ6	Junctophilin-4 OS=Homo sapiens OX=9606 GN=JPH4 PE=1 SV=2	0.613	0.08	16	10	17	10	628	65.8	6.81	7.55	10	0	1.0295e+06	1
TRUE	Low	Master Protein	Q9H910	Jupiter microtubule associated homolog 2 OS=Homo sapiens OX=9606 GN=JPT2 PE=1 SV=1	0.491	0	27	3	3	3	190	20.1	9.26	0	3	0	342986	1
TRUE	Low	Master Protein	Q9BWU0	Kanadaptin OS=Homo sapiens OX=9606 GN=SLC4A1AP PE=1 SV=1	0.592	0.089	8	6	6	6	796	88.8	5.19	4.46	6	0	262277	1
FALSE	Low	Master Protein	Q9H9L4	KAT8 regulatory NSL complex subunit 2 OS=Homo sapiens OX=9606 GN=KANSL2 PE=1 SV=3	0.651	0.058	10	4	5	4	492	55	6.62	1.78	4	0	120714	1
TRUE	Low	Master Protein	Q9BVA0	Katanin p80 WD40 repeat-containing subunit B1 OS=Homo sapiens OX=9606 GN=KATNB1 PE=1 SV=1	0.338	0.401	18	9	11	9	655	72.3	7.56	5.37	9	0	1.47103e+06	1
TRUE	Low	Master Protein	Q9H079	KATNB1-like protein 1 OS=Homo sapiens OX=9606 GN=KATNBL1 PE=1 SV=1	0.435	0.249	19	7	14	7	304	34.7	9.04	11.2	7	0	1.8018e+06	1
TRUE	Low	Master Protein	Q674X7	Kazrin OS=Homo sapiens OX=9606 GN=KAZN PE=1 SV=2	0.59	0	14	11	18	11	775	86.3	7.03	7.04	11	0	3.25349e+06	1
FALSE	Low	Master Protein	Q8IXV7	Kelch domain-containing protein 8B OS=Homo sapiens OX=9606 GN=KLHDC8B PE=2 SV=1	0.428	0	10	2	2	2	354	37.7	8.27	0	2	0	37473.2	1
TRUE	Low	Master Protein	O60662	Kelch-like protein 41 OS=Homo sapiens OX=9606 GN=KLHL41 PE=1 SV=2	0.488	0.198	17	9	12	9	606	68	5.29	10.77	9	0	485696	1
TRUE	Low	Master Protein	Q8IXQ5	Kelch-like protein 7 OS=Homo sapiens OX=9606 GN=KLHL7 PE=1 SV=2	0.415	0	21	8	10	8	586	65.9	6.48	9.04	8	0	2.85164e+06	1
TRUE	Low	Master Protein	P23276	Kell blood group glycoprotein OS=Homo sapiens OX=9606 GN=KEL PE=1 SV=2	0.469	0	6	4	6	4	732	82.8	7.9	4.71	4	0	224672	1
TRUE	High	Master Protein	P13645	Keratin, type I cytoskeletal 10 OS=Homo sapiens OX=9606 GN=KRT10 PE=1 SV=6	0.001	6.612	12	6	83	4	584	58.8	5.21	92.53	6	0	2.75177e+06	1
TRUE	High	Master Protein	P08727	Keratin, type I cytoskeletal 19 OS=Homo sapiens OX=9606 GN=KRT19 PE=1 SV=4	0	254.589	85	40	234	38	400	44.1	5.14	689.45	40	2	4.90764e+07	1
TRUE	High	Master Protein	P04264	Keratin, type II cytoskeletal 1 OS=Homo sapiens OX=9606 GN=KRT1 PE=1 SV=6	0	35.267	23	15	30	13	644	66	8.12	59.76	15	0	1.10652e+06	1
TRUE	High	Master Protein	P35908	Keratin, type II cytoskeletal 2 epidermal OS=Homo sapiens OX=9606 GN=KRT2 PE=1 SV=2	0	15.763	24	13	26	10	639	65.4	8	48.56	13	0	601494	1
TRUE	High	Master Protein	P13647	Keratin, type II cytoskeletal 5 OS=Homo sapiens OX=9606 GN=KRT5 PE=1 SV=3	0	15.405	24	15	41	10	590	62.3	7.74	78.21	15	1	2.11424e+06	1
TRUE	High	Master Protein	P05787	Keratin, type II cytoskeletal 8 OS=Homo sapiens OX=9606 GN=KRT8 PE=1 SV=7	0	435.978	71	55	522	48	483	53.7	5.59	1619.95	55	7	1.3e+08	1
TRUE	High	Master Protein	Q07666	KH domain-containing, RNA-binding, signal transduction-associated protein 1 OS=Homo sapiens OX=9606 GN=KHDRBS1 PE=1 SV=1	0	16.967	25	10	17	10	443	48.2	8.66	15.5	10	0	2.50076e+06	1
TRUE	Low	Master Protein	P43626	Killer cell immunoglobulin-like receptor 2DL1 OS=Homo sapiens OX=9606 GN=KIR2DL1 PE=1 SV=1	0.74	0	7	2	2	1	348	38.5	6.83	0	2	0	41456.8	1
FALSE	Low	Master Protein	P43628	Killer cell immunoglobulin-like receptor 2DL3 OS=Homo sapiens OX=9606 GN=KIR2DL3 PE=1 SV=1	0.298	0.48	6	3	5	1	341	37.9	6.71	5.75	3	0	17420.2	1
TRUE	Low	Master Protein	Q99706	Killer cell immunoglobulin-like receptor 2DL4 OS=Homo sapiens OX=9606 GN=KIR2DL4 PE=1 SV=3	0.523	0.162	17	5	5	5	377	41.5	7.59	0	5	0	825889	1
TRUE	Low	Master Protein	Q8N109	Killer cell immunoglobulin-like receptor 2DL5A OS=Homo sapiens OX=9606 GN=KIR2DL5A PE=3 SV=1	0.489	0	7	2	2	2	375	40.7	8.1	1.88	2	0	107061	1
TRUE	Low	Master Protein	Q14953	Killer cell immunoglobulin-like receptor 2DS5 OS=Homo sapiens OX=9606 GN=KIR2DS5 PE=1 SV=2	0.722	0	12	5	5	4	304	33.7	6.76	2.44	5	0	10957.4	1
TRUE	Low	Master Protein	P43629	Killer cell immunoglobulin-like receptor 3DL1 OS=Homo sapiens OX=9606 GN=KIR3DL1 PE=1 SV=1	0.628	0.069	7	2	3	2	444	49.1	8.78	2.22	2	0	35089.3	1
TRUE	Low	Master Protein	P43630	Killer cell immunoglobulin-like receptor 3DL2 OS=Homo sapiens OX=9606 GN=KIR3DL2 PE=1 SV=1	0.667	0.044	12	4	7	3	455	50.2	8.46	8.35	4	0	351910	1
TRUE	Low	Master Protein	Q8N743	Killer cell immunoglobulin-like receptor 3DL3 OS=Homo sapiens OX=9606 GN=KIR3DL3 PE=1 SV=2	0.298	0.48	15	5	7	3	410	44.9	7.56	5.75	5	4	6.29435e+06	1
TRUE	Low	Master Protein	Q14943	Killer cell immunoglobulin-like receptor 3DS1 OS=Homo sapiens OX=9606 GN=KIR3DS1 PE=1 SV=2	0.476	0	14	6	11	5	382	42.4	9.48	1.63	6	1	1.65668e+06	1
TRUE	Low	Master Protein	Q12918	Killer cell lectin-like receptor subfamily B member 1 OS=Homo sapiens OX=9606 GN=KLRB1 PE=1 SV=1	0.562	0	23	2	2	2	225	25.4	6.33	2.07	2	0	7557.98	1
FALSE	Low	Master Protein	Q9NZS2	Killer cell lectin-like receptor subfamily F member 1 OS=Homo sapiens OX=9606 GN=KLRF1 PE=1 SV=3	0.466	0	7	1	3	1	231	26.5	8.6	4.73	1	0	10202.4	1
FALSE	Low	Master Protein	D3W0D1	Killer cell lectin-like receptor subfamily F member 2 OS=Homo sapiens OX=9606 GN=KLRF2 PE=1 SV=1	0.482	0	6	1	2	1	207	24	6.27	0	1	0	6973.2	1
TRUE	Low	Master Protein	Q96J84	Kin of IRRE-like protein 1 OS=Homo sapiens OX=9606 GN=KIRREL1 PE=1 SV=2	0.613	0.08	18	11	17	11	757	83.5	5.73	4.08	11	0	5.86483e+06	1
TRUE	Low	Master Protein	Q6UWL6	Kin of IRRE-like protein 2 OS=Homo sapiens OX=9606 GN=KIRREL2 PE=1 SV=2	0.629	0	11	7	15	7	708	75	6.93	15.99	7	0	696142	1
TRUE	Low	Master Protein	Q8IZU9	Kin of IRRE-like protein 3 OS=Homo sapiens OX=9606 GN=KIRREL3 PE=1 SV=1	0.421	0	14	7	8	7	778	85.2	6.9	3.45	7	0	113357	1
TRUE	Low	Master Protein	Q8IVT5	Kinase suppressor of Ras 1 OS=Homo sapiens OX=9606 GN=KSR1 PE=1 SV=3	0.422	0	14	11	11	11	923	102.1	8.66	3.69	11	0	1.02763e+06	1
TRUE	Low	Master Protein	Q6VAB6	Kinase suppressor of Ras 2 OS=Homo sapiens OX=9606 GN=KSR2 PE=1 SV=2	0.068	1.422	11	10	19	10	950	107.6	8.69	20.09	10	0	1.13858e+06	1
TRUE	High	Master Protein	Q86UP2	Kinectin OS=Homo sapiens OX=9606 GN=KTN1 PE=1 SV=1	0	39.096	32	38	47	38	1357	156.2	5.64	64.68	38	0	6.27725e+06	1
TRUE	Low	Master Protein	Q9H0B6	Kinesin light chain 2 OS=Homo sapiens OX=9606 GN=KLC2 PE=1 SV=1	0.418	0	19	11	12	11	622	68.9	7.15	4.28	11	0	1.72388e+07	1
TRUE	Low	Master Protein	Q92845	Kinesin-associated protein 3 OS=Homo sapiens OX=9606 GN=KIFAP3 PE=1 SV=2	0.192	0.737	14	9	13	9	792	91.1	5.08	8.4	9	0	548306	1
TRUE	Low	Master Protein	Q9P2E2	Kinesin-like protein KIF17 OS=Homo sapiens OX=9606 GN=KIF17 PE=2 SV=3	0.74	0.005	17	16	18	16	1029	115	5.5	17.18	16	0	6.21463e+06	1
TRUE	Low	Master Protein	Q8NI77	Kinesin-like protein KIF18A OS=Homo sapiens OX=9606 GN=KIF18A PE=1 SV=2	0.74	0.006	30	20	30	20	898	102.2	8.91	12.35	20	0	357841	1
TRUE	Low	Master Protein	O95235	Kinesin-like protein KIF20A OS=Homo sapiens OX=9606 GN=KIF20A PE=1 SV=1	0.453	0.232	22	17	22	17	890	100.2	6.92	14.07	17	0	3.26643e+06	1
TRUE	Low	Master Protein	Q7Z4S6	Kinesin-like protein KIF21A OS=Homo sapiens OX=9606 GN=KIF21A PE=1 SV=2	0.539	0.141	18	27	28	27	1674	187.1	6.42	15.61	27	0	2.33769e+06	1
TRUE	Low	Master Protein	P50748	Kinetochore-associated protein 1 OS=Homo sapiens OX=9606 GN=KNTC1 PE=1 SV=1	0.402	0.293	15	27	43	27	2209	250.6	5.97	17.23	27	0	5.34197e+06	1
TRUE	High	Master Protein	P01042	Kininogen-1 OS=Homo sapiens OX=9606 GN=KNG1 PE=1 SV=2	0	44.514	29	17	28	17	644	71.9	6.81	68.52	17	0	1.43382e+06	1
TRUE	Low	Master Protein	A6PVL3	Kinocilin OS=Homo sapiens OX=9606 GN=KNCN PE=2 SV=1	0.44	0	29	4	6	4	124	12.8	9.41	10.33	4	0	754959	1
FALSE	Low	Master Protein	Q969F8	KiSS-1 receptor OS=Homo sapiens OX=9606 GN=KISS1R PE=1 SV=2	0.508	0	5	2	5	2	398	42.6	9.85	0	2	0	542396	1
FALSE	Low	Master Protein	P21583	Kit ligand OS=Homo sapiens OX=9606 GN=KITLG PE=1 SV=1	0.681	0	10	2	2	2	273	30.9	6.14	4.15	2	0	119991	1
TRUE	Low	Master Protein	Q5H943	Kita-kyushu lung cancer antigen 1 OS=Homo sapiens OX=9606 GN=CT83 PE=1 SV=1	0.652	0	23	2	4	2	113	12.8	10.2	4.24	2	0	115385	1
TRUE	Low	Master Protein	Q9UEF7	Klotho OS=Homo sapiens OX=9606 GN=KL PE=1 SV=2	0.458	0	9	8	9	8	1012	116.1	7.97	0	8	0	477761	1
TRUE	Low	Master Protein	Q14678	KN motif and ankyrin repeat domain-containing protein 1 OS=Homo sapiens OX=9606 GN=KANK1 PE=1 SV=3	0.488	0.199	19	22	35	22	1352	147.2	5.3	31.03	22	0	897342	1
TRUE	Low	Master Protein	Q96MU8	Kremen protein 1 OS=Homo sapiens OX=9606 GN=KREMEN1 PE=1 SV=3	0.745	0.003	15	4	8	4	473	51.7	7.11	0	4	0	667367	1
FALSE	Low	Master Protein	Q8NCW0	Kremen protein 2 OS=Homo sapiens OX=9606 GN=KREMEN2 PE=2 SV=1	0.642	0	3	1	1	1	462	48.8	7.46	0	1	0		1
TRUE	Low	Master Protein	O00522	Krev interaction trapped protein 1 OS=Homo sapiens OX=9606 GN=KRIT1 PE=1 SV=2	0.492	0	15	9	17	9	736	84.3	8.41	5.17	9	0	2.74199e+06	1
FALSE	Low	Master Protein	Q13886	Krueppel-like factor 9 OS=Homo sapiens OX=9606 GN=KLF9 PE=1 SV=1	0.542	0	6	1	1	1	244	27.2	8.51	0	1	0	623.48	1
FALSE	High	Master Protein	O43278	Kunitz-type protease inhibitor 1 OS=Homo sapiens OX=9606 GN=SPINT1 PE=1 SV=2	0.004	2.977	4	2	2	2	529	58.4	6.29	4.5	2	0	42915	1
TRUE	Low	Master Protein	O43291	Kunitz-type protease inhibitor 2 OS=Homo sapiens OX=9606 GN=SPINT2 PE=1 SV=2	0.475	0	19	3	6	3	252	28.2	8.29	0	3	0	102473	1
FALSE	Low	Master Protein	Q9NZI2	Kv channel-interacting protein 1 OS=Homo sapiens OX=9606 GN=KCNIP1 PE=1 SV=2	0.758	0	7	1	3	1	227	26.8	5.26	0	1	0	1.23955e+06	1
FALSE	Low	Master Protein	Q9NS61	Kv channel-interacting protein 2 OS=Homo sapiens OX=9606 GN=KCNIP2 PE=1 SV=3	0.74	0.005	26	5	5	3	270	30.9	5.11	9.1	5	2	293864	1
TRUE	Low	Master Protein	Q6PIL6	Kv channel-interacting protein 4 OS=Homo sapiens OX=9606 GN=KCNIP4 PE=1 SV=1	0.266	0.544	29	5	5	3	250	28.7	5.21	2.53	5	0	175130	1
TRUE	Low	Master Protein	P40126	L-dopachrome tautomerase OS=Homo sapiens OX=9606 GN=DCT PE=1 SV=1	0.429	0	14	6	9	6	519	59.1	7.14	4.96	6	0	927452	1
FALSE	Low	Master Protein	P14151	L-selectin OS=Homo sapiens OX=9606 GN=SELL PE=1 SV=2	0.664	0	2	1	1	1	372	42.2	6.6	0	1	0	1.71756e+06	1
TRUE	High	Master Protein	Q7Z4W1	L-xylulose reductase OS=Homo sapiens OX=9606 GN=DCXR PE=1 SV=2	0.004	2.887	29	7	8	7	244	25.9	8.1	9.14	7	0	1.24624e+06	1
TRUE	Low	Master Protein	Q08431	Lactadherin OS=Homo sapiens OX=9606 GN=MFGE8 PE=1 SV=3	0.487	0	23	6	9	6	387	43.1	8.15	8.66	6	0	2.55699e+06	1
TRUE	Low	Master Protein	P09848	Lactase-phlorizin hydrolase OS=Homo sapiens OX=9606 GN=LCT PE=1 SV=3	0.431	0	8	12	14	12	1927	218.5	6.34	11.3	12	0	1.95926e+06	1
TRUE	Low	Master Protein	P22079	Lactoperoxidase OS=Homo sapiens OX=9606 GN=LPO PE=1 SV=2	0.738	0.008	21	12	13	12	712	80.2	8.62	1.61	12	0	811526	1
TRUE	Low	Master Protein	Q9UNP4	Lactosylceramide alpha-2,3-sialyltransferase OS=Homo sapiens OX=9606 GN=ST3GAL5 PE=1 SV=4	0.565	0.117	10	3	3	3	418	48	8.98	4.23	3	0	107806	1
FALSE	High	Master Protein	Q04760	Lactoylglutathione lyase OS=Homo sapiens OX=9606 GN=GLO1 PE=1 SV=4	0	9.23	23	4	5	4	184	20.8	5.31	11.38	4	0	160269	1
FALSE	Low	Master Protein	O95278	Laforin OS=Homo sapiens OX=9606 GN=EPM2A PE=1 SV=2	0.645	0	5	1	1	1	331	37.1	6.65	0	1	0	31126.7	1
TRUE	Low	Master Protein	P24043	Laminin subunit alpha-2 OS=Homo sapiens OX=9606 GN=LAMA2 PE=1 SV=4	0.226	0.616	14	35	50	35	3122	343.7	6.4	46.37	35	0	5.37633e+06	1
TRUE	High	Master Protein	Q9NS86	LanC-like protein 2 OS=Homo sapiens OX=9606 GN=LANCL2 PE=1 SV=1	0.001	6.684	8	4	4	4	450	50.8	7.43	7.05	4	0	428983	1
TRUE	Low	Master Protein	Q6ZV70	LanC-like protein 3 OS=Homo sapiens OX=9606 GN=LANCL3 PE=2 SV=2	0.418	0	3	1	7	1	420	46.3	7.09	0	1	0	99175.8	1
TRUE	Low	Master Protein	Q01650	Large neutral amino acids transporter small subunit 1 OS=Homo sapiens OX=9606 GN=SLC7A5 PE=1 SV=2	0.703	0.022	5	2	3	2	507	55	7.72	0	2	0	15792.7	1
TRUE	Low	Master Protein	Q9UHI5	Large neutral amino acids transporter small subunit 2 OS=Homo sapiens OX=9606 GN=SLC7A8 PE=1 SV=1	0.538	0	6	2	3	2	535	58.3	5.94	4.92	2	0	380100	1
TRUE	Low	Master Protein	O75387	Large neutral amino acids transporter small subunit 3 OS=Homo sapiens OX=9606 GN=SLC43A1 PE=1 SV=1	0.551	0	8	3	5	3	559	61.4	7.68	4.24	3	0	1.10497e+06	1
TRUE	Low	Master Protein	Q8N370	Large neutral amino acids transporter small subunit 4 OS=Homo sapiens OX=9606 GN=SLC43A2 PE=1 SV=1	0.658	0	22	8	11	8	569	62.7	7.94	4.23	8	0	735830	1
FALSE	Low	Master Protein	Q5T752	Late cornified envelope protein 1D OS=Homo sapiens OX=9606 GN=LCE1D PE=1 SV=1	0.665	0	13	1	1	1	114	11.2	8.37	0	1	0	2902.88	1
FALSE	Low	Master Protein	Q9H400	Lck-interacting transmembrane adapter 1 OS=Homo sapiens OX=9606 GN=LIME1 PE=1 SV=1	0.419	0	3	1	2	1	295	31.3	9.58	1.74	1	0	70507.8	1
TRUE	Low	Master Protein	Q5TDP6	Lengsin OS=Homo sapiens OX=9606 GN=LGSN PE=1 SV=1	0.505	0	12	4	5	4	509	57.2	6.35	0	4	0	403224	1
TRUE	Low	Master Protein	P30301	Lens fiber major intrinsic protein OS=Homo sapiens OX=9606 GN=MIP PE=1 SV=1	0.415	0.281	14	2	2	2	263	28.1	8.48	2.53	2	0	32066.2	1
TRUE	Low	Master Protein	P48357	Leptin receptor OS=Homo sapiens OX=9606 GN=LEPR PE=1 SV=2	0.629	0	10	7	10	7	1165	132.4	6.52	8.39	7	0	429497	1
TRUE	Low	Master Protein	Q15334	Lethal(2) giant larvae protein homolog 1 OS=Homo sapiens OX=9606 GN=LLGL1 PE=1 SV=3	0.751	0.002	13	10	10	9	1064	115.3	6.29	10.32	10	0	265394	1
TRUE	Low	Master Protein	Q9Y468	Lethal(3)malignant brain tumor-like protein 1 OS=Homo sapiens OX=9606 GN=L3MBTL1 PE=1 SV=4	0.413	0	9	5	7	5	840	92.2	6.04	10.09	5	0	325299	1
TRUE	Low	Master Protein	Q9Y250	Leucine zipper putative tumor suppressor 1 OS=Homo sapiens OX=9606 GN=LZTS1 PE=1 SV=3	0.523	0.162	12	5	11	5	596	66.6	7.09	2.13	5	0	2.77439e+06	1
TRUE	Low	Master Protein	Q9BRK4	Leucine zipper putative tumor suppressor 2 OS=Homo sapiens OX=9606 GN=LZTS2 PE=1 SV=2	0.627	0	8	5	5	5	669	72.7	6.51	3.53	5	0	341085	1
TRUE	Low	Master Protein	Q9P244	Leucine-rich repeat and fibronectin type III domain-containing protein 1 OS=Homo sapiens OX=9606 GN=LRFN1 PE=1 SV=2	0.657	0	3	2	9	2	771	82.3	7.05	4.58	2	0	1.05864e+06	1
TRUE	Low	Master Protein	Q9ULH4	Leucine-rich repeat and fibronectin type-III domain-containing protein 2 OS=Homo sapiens OX=9606 GN=LRFN2 PE=1 SV=2	0.35	0.372	10	7	14	7	789	84.7	6.74	5.86	7	0	737556	1
TRUE	Low	Master Protein	Q9BTN0	Leucine-rich repeat and fibronectin type-III domain-containing protein 3 OS=Homo sapiens OX=9606 GN=LRFN3 PE=2 SV=1	0.535	0	11	4	6	4	628	66.2	7.24	0	4	0	1.39385e+06	1
TRUE	Low	Master Protein	Q6PJG9	Leucine-rich repeat and fibronectin type-III domain-containing protein 4 OS=Homo sapiens OX=9606 GN=LRFN4 PE=1 SV=1	0.277	0.524	6	3	5	3	635	66.8	6.92	7.36	3	0	6.17489e+06	1
TRUE	Low	Master Protein	Q96NI6	Leucine-rich repeat and fibronectin type-III domain-containing protein 5 OS=Homo sapiens OX=9606 GN=LRFN5 PE=1 SV=2	0.591	0	11	5	6	5	719	79.4	7.49	1.89	5	0	128969	1
TRUE	Low	Master Protein	Q96FE5	Leucine-rich repeat and immunoglobulin-like domain-containing nogo receptor-interacting protein 1 OS=Homo sapiens OX=9606 GN=LINGO1 PE=1 SV=2	0.481	0	9	6	10	6	620	69.8	8.56	3.47	6	0	451520	1
TRUE	High	Master Protein	Q32MZ4	Leucine-rich repeat flightless-interacting protein 1 OS=Homo sapiens OX=9606 GN=LRRFIP1 PE=1 SV=2	0	10.379	16	11	16	11	808	89.2	4.65	12.87	11	0	564544	1
TRUE	Low	Master Protein	Q8WUT4	Leucine-rich repeat neuronal protein 4 OS=Homo sapiens OX=9606 GN=LRRN4 PE=1 SV=3	0.48	0	11	5	5	5	740	78.8	7.2	0	5	0	94500	1
TRUE	Low	Master Protein	Q5S007	Leucine-rich repeat serine/threonine-protein kinase 2 OS=Homo sapiens OX=9606 GN=LRRK2 PE=1 SV=2	0.213	0.648	18	38	51	38	2527	285.9	6.8	32.33	38	0	2.58788e+07	1
TRUE	Low	Master Protein	Q86UE6	Leucine-rich repeat transmembrane neuronal protein 1 OS=Homo sapiens OX=9606 GN=LRRTM1 PE=2 SV=2	0.498	0	13	5	5	5	522	58.6	7.34	4.72	5	0	625775	1
TRUE	Low	Master Protein	O43300	Leucine-rich repeat transmembrane neuronal protein 2 OS=Homo sapiens OX=9606 GN=LRRTM2 PE=1 SV=3	0.487	0.201	12	8	17	7	516	59	8	14.51	8	2	1.70907e+06	1
TRUE	Low	Master Protein	Q86VH5	Leucine-rich repeat transmembrane neuronal protein 3 OS=Homo sapiens OX=9606 GN=LRRTM3 PE=2 SV=2	0.545	0	20	6	13	5	581	65.9	9.13	11.88	6	0	422498	1
TRUE	Low	Master Protein	Q86VH4	Leucine-rich repeat transmembrane neuronal protein 4 OS=Homo sapiens OX=9606 GN=LRRTM4 PE=2 SV=2	0.57	0	12	6	8	6	590	67.2	8.95	3.84	6	0	1.28958e+06	1
TRUE	Medium	Master Protein	Q9NZU1	Leucine-rich repeat transmembrane protein FLRT1 OS=Homo sapiens OX=9606 GN=FLRT1 PE=1 SV=3	0.023	2.014	24	11	15	11	646	71.3	6.38	12.74	11	0	1.167e+06	1
TRUE	Low	Master Protein	O43155	Leucine-rich repeat transmembrane protein FLRT2 OS=Homo sapiens OX=9606 GN=FLRT2 PE=1 SV=1	0.667	0.047	8	4	6	4	660	74	7.8	4.37	4	0	1.98833e+06	1
TRUE	Low	Master Protein	Q9NZU0	Leucine-rich repeat transmembrane protein FLRT3 OS=Homo sapiens OX=9606 GN=FLRT3 PE=1 SV=1	0.107	1.111	21	9	32	9	649	73	7.64	44.03	9	0	5.29968e+06	1
TRUE	Low	Master Protein	Q9BXB1	Leucine-rich repeat-containing G-protein coupled receptor 4 OS=Homo sapiens OX=9606 GN=LGR4 PE=1 SV=2	0.541	0.141	9	6	10	6	951	104.4	6.19	9.82	6	0	1.09836e+06	1
TRUE	Low	Master Protein	O75473	Leucine-rich repeat-containing G-protein coupled receptor 5 OS=Homo sapiens OX=9606 GN=LGR5 PE=1 SV=1	0.668	0.044	6	5	8	5	907	99.9	6.6	2.19	5	0	107023	1
TRUE	Low	Master Protein	Q9HBX8	Leucine-rich repeat-containing G-protein coupled receptor 6 OS=Homo sapiens OX=9606 GN=LGR6 PE=1 SV=3	0.457	0	8	4	4	4	967	104.2	5.72	1.94	4	0	61443.2	1
FALSE	Low	Master Protein	Q5VT99	Leucine-rich repeat-containing protein 38 OS=Homo sapiens OX=9606 GN=LRRC38 PE=1 SV=1	0.464	0	3	2	7	2	294	32.1	4.97	0	2	0	586976	1
TRUE	Low	Master Protein	Q9HBW1	Leucine-rich repeat-containing protein 4 OS=Homo sapiens OX=9606 GN=LRRC4 PE=1 SV=2	0.681	0.033	9	5	10	4	653	72.7	7.05	5.89	5	0	801595	1
TRUE	Low	Master Protein	Q96CN5	Leucine-rich repeat-containing protein 45 OS=Homo sapiens OX=9606 GN=LRRC45 PE=1 SV=1	0.53	0.15	27	16	18	16	670	75.9	6.23	17.76	16	0	541598	1
FALSE	Low	Master Protein	Q9NT99	Leucine-rich repeat-containing protein 4B OS=Homo sapiens OX=9606 GN=LRRC4B PE=2 SV=3	0.68	0.033	7	4	4	3	713	76.4	7.23	4.53	4	0	38510.8	1
TRUE	Low	Master Protein	Q9HCJ2	Leucine-rich repeat-containing protein 4C OS=Homo sapiens OX=9606 GN=LRRC4C PE=1 SV=1	0.68	0.033	15	8	13	7	640	71.9	7.15	8.09	8	1	809755	1
TRUE	Low	Master Protein	Q8N7C0	Leucine-rich repeat-containing protein 52 OS=Homo sapiens OX=9606 GN=LRRC52 PE=1 SV=2	0.225	0.622	12	3	3	3	313	35.1	5.74	2.14	3	0	530978	1
FALSE	Low	Master Protein	Q6ZSA7	Leucine-rich repeat-containing protein 55 OS=Homo sapiens OX=9606 GN=LRRC55 PE=1 SV=3	0.567	0	7	2	3	2	298	33	5.94	0	2	0	289522	1
TRUE	Low	Master Protein	Q96NW7	Leucine-rich repeat-containing protein 7 OS=Homo sapiens OX=9606 GN=LRRC7 PE=1 SV=1	0.116	1.041	23	26	40	24	1537	172.5	6.81	23.24	26	1	2.54011e+07	1
TRUE	Low	Master Protein	Q7Z2Q7	Leucine-rich repeat-containing protein 70 OS=Homo sapiens OX=9606 GN=LRRC70 PE=2 SV=1	0.201	0.696	27	14	17	14	622	70.3	8.76	6.57	14	0	991488	1
TRUE	Low	Master Protein	Q96JA1	Leucine-rich repeats and immunoglobulin-like domains protein 1 OS=Homo sapiens OX=9606 GN=LRIG1 PE=1 SV=2	0.107	1.119	19	15	27	15	1093	119	7.09	20.47	15	0	3.26707e+06	1
TRUE	Low	Master Protein	O94898	Leucine-rich repeats and immunoglobulin-like domains protein 2 OS=Homo sapiens OX=9606 GN=LRIG2 PE=1 SV=3	0.735	0.009	9	7	8	7	1065	118.9	5.55	4.63	7	0	703423	1
TRUE	Low	Master Protein	Q6UXM1	Leucine-rich repeats and immunoglobulin-like domains protein 3 OS=Homo sapiens OX=9606 GN=LRIG3 PE=1 SV=1	0.553	0.128	10	12	18	12	1119	123.4	6.19	10.52	12	0	3.40268e+06	1
TRUE	High	Master Protein	Q9UIQ6	Leucyl-cystinyl aminopeptidase OS=Homo sapiens OX=9606 GN=LNPEP PE=1 SV=3	0	18.995	16	13	16	13	1025	117.3	5.73	26.43	13	0	682281	1
TRUE	Low	Master Protein	P42702	Leukemia inhibitory factor receptor OS=Homo sapiens OX=9606 GN=LIFR PE=1 SV=1	0.493	0.188	20	16	26	16	1097	123.7	5.72	22.66	16	0	8.11267e+06	1
TRUE	Low	Master Protein	P11049	Leukocyte antigen CD37 OS=Homo sapiens OX=9606 GN=CD37 PE=1 SV=2	0.72	0	10	1	1	1	281	31.7	7.94	0	1	0		1
TRUE	Low	Master Protein	O75019	Leukocyte immunoglobulin-like receptor subfamily A member 1 OS=Homo sapiens OX=9606 GN=LILRA1 PE=2 SV=1	0.735	0.009	10	3	6	3	489	53.2	7.84	10.84	3	0	46401.1	1
TRUE	Low	Master Protein	Q8N149	Leukocyte immunoglobulin-like receptor subfamily A member 2 OS=Homo sapiens OX=9606 GN=LILRA2 PE=1 SV=2	0.427	0	7	2	2	2	483	53	6.92	0	2	0	14437.2	1
FALSE	Low	Master Protein	Q8N6C8	Leukocyte immunoglobulin-like receptor subfamily A member 3 OS=Homo sapiens OX=9606 GN=LILRA3 PE=1 SV=3	0.516	0	8	2	2	2	439	47.4	8.09	1.65	2	0	62285.1	1
TRUE	Low	Master Protein	P59901	Leukocyte immunoglobulin-like receptor subfamily A member 4 OS=Homo sapiens OX=9606 GN=LILRA4 PE=1 SV=2	0.585	0	10	6	7	6	499	55.1	8.07	0	6	0	200279	1
TRUE	Low	Master Protein	A6NI73	Leukocyte immunoglobulin-like receptor subfamily A member 5 OS=Homo sapiens OX=9606 GN=LILRA5 PE=1 SV=1	0.745	0.004	7	2	3	2	299	32.7	6.99	1.82	2	0	74019.8	1
TRUE	Low	Master Protein	Q8NHL6	Leukocyte immunoglobulin-like receptor subfamily B member 1 OS=Homo sapiens OX=9606 GN=LILRB1 PE=1 SV=1	0.454	0	11	4	4	2	650	70.8	6.05	0	4	0	5733.66	1
TRUE	Low	Master Protein	Q8N423	Leukocyte immunoglobulin-like receptor subfamily B member 2 OS=Homo sapiens OX=9606 GN=LILRB2 PE=1 SV=4	0.754	0	7	2	3	2	598	65	7.23	0	2	0	5857.51	1
TRUE	Low	Master Protein	O75022	Leukocyte immunoglobulin-like receptor subfamily B member 3 OS=Homo sapiens OX=9606 GN=LILRB3 PE=1 SV=3	0.663	0	3	1	1	1	631	69.3	6.93	2.11	1	0		1
TRUE	Low	Master Protein	Q8NHJ6	Leukocyte immunoglobulin-like receptor subfamily B member 4 OS=Homo sapiens OX=9606 GN=LILRB4 PE=1 SV=3	0.423	0	7	3	3	1	448	49.3	6.67	0	3	0	20182	1
TRUE	High	Master Protein	Q08722	Leukocyte surface antigen CD47 OS=Homo sapiens OX=9606 GN=CD47 PE=1 SV=1	0.002	3.574	6	2	3	2	323	35.2	7.21	2.51	2	0	291794	1
TRUE	Medium	Master Protein	P19397	Leukocyte surface antigen CD53 OS=Homo sapiens OX=9606 GN=CD53 PE=1 SV=1	0.032	1.744	8	2	3	2	219	24.3	7.52	1.78	2	0	254674	1
TRUE	Low	Master Protein	P29376	Leukocyte tyrosine kinase receptor OS=Homo sapiens OX=9606 GN=LTK PE=1 SV=3	0.544	0	15	10	14	10	864	91.6	6.49	18.04	10	0	992994	1
TRUE	Low	Master Protein	Q6GTX8	Leukocyte-associated immunoglobulin-like receptor 1 OS=Homo sapiens OX=9606 GN=LAIR1 PE=1 SV=1	0.544	0.135	20	6	7	6	287	31.4	5.63	7.2	6	0	388263	1
TRUE	Low	Master Protein	P16150	Leukosialin OS=Homo sapiens OX=9606 GN=SPN PE=1 SV=1	0.697	0.025	16	5	5	5	400	40.3	5.1	1.68	5	0	201041	1
TRUE	Low	Master Protein	Q15722	Leukotriene B4 receptor 1 OS=Homo sapiens OX=9606 GN=LTB4R PE=1 SV=2	0.521	0	7	1	3	1	352	37.5	11.11	0	1	0	60261.3	1
TRUE	Low	Master Protein	Q9NPC1	Leukotriene B4 receptor 2 OS=Homo sapiens OX=9606 GN=LTB4R2 PE=2 SV=2	0.473	0.21	13	3	3	3	358	37.9	10.67	1.61	3	0	539092	1
TRUE	High	Master Protein	O60711	Leupaxin OS=Homo sapiens OX=9606 GN=LPXN PE=1 SV=1	0.001	6.112	23	5	6	5	386	43.3	6.01	5.14	5	0	208191	1
TRUE	Low	Master Protein	Q6ZUX7	LHFPL tetraspan subfamily member 2 protein OS=Homo sapiens OX=9606 GN=LHFPL2 PE=1 SV=2	0.126	1.008	12	1	3	1	228	24.5	6.49	11.76	1	0	345765	1
TRUE	Low	Master Protein	Q86UP9	LHFPL tetraspan subfamily member 3 protein OS=Homo sapiens OX=9606 GN=LHFPL3 PE=1 SV=3	0.718	0	8	2	2	1	236	25.8	5.95	0	2	0	24516.7	1
TRUE	Low	Master Protein	Q7Z7J7	LHFPL tetraspan subfamily member 4 protein OS=Homo sapiens OX=9606 GN=LHFPL4 PE=1 SV=1	0.674	0.037	4	1	2	1	247	27	7.18	0	1	0	3135.91	1
TRUE	Low	Master Protein	Q8TAF8	LHFPL tetraspan subfamily member 5 protein OS=Homo sapiens OX=9606 GN=LHFPL5 PE=1 SV=1	0.667	0	17	3	3	2	219	24.2	7.08	4.34	3	1	77613.5	1
FALSE	High	Master Protein	P48059	LIM and senescent cell antigen-like-containing domain protein 1 OS=Homo sapiens OX=9606 GN=LIMS1 PE=1 SV=4	0	22.02	33	8	11	6	325	37.2	8.05	24.36	8	2	474639	1
TRUE	High	Master Protein	Q7Z4I7	LIM and senescent cell antigen-like-containing domain protein 2 OS=Homo sapiens OX=9606 GN=LIMS2 PE=1 SV=1	0.002	3.968	23	7	12	5	341	38.9	8.05	12.94	7	0	391919	1
TRUE	High	Master Protein	Q9UHB6	LIM domain and actin-binding protein 1 OS=Homo sapiens OX=9606 GN=LIMA1 PE=1 SV=1	0	26.841	32	21	27	21	759	85.2	6.84	28.35	21	0	1.94503e+06	1
TRUE	High	Master Protein	Q8WWI1	LIM domain only protein 7 OS=Homo sapiens OX=9606 GN=LMO7 PE=1 SV=3	0	19.377	22	30	34	30	1683	192.6	8.09	30.43	30	0	1.26153e+06	1
TRUE	Low	Master Protein	O43679	LIM domain-binding protein 2 OS=Homo sapiens OX=9606 GN=LDB2 PE=1 SV=1	0.511	0	9	3	3	3	373	42.8	6.93	4.12	3	0	194053	1
TRUE	Low	Master Protein	Q9UGP4	LIM domain-containing protein 1 OS=Homo sapiens OX=9606 GN=LIMD1 PE=1 SV=1	0.516	0.167	18	7	8	7	676	72.1	6.65	11.58	7	0	4.3421e+06	1
TRUE	Low	Master Protein	Q96IF1	LIM domain-containing protein ajuba OS=Homo sapiens OX=9606 GN=AJUBA PE=1 SV=1	0.415	0.277	20	9	16	9	538	56.9	7.14	0	9	0	925206	1
TRUE	Low	Master Protein	Q8WVP7	Limb region 1 protein homolog OS=Homo sapiens OX=9606 GN=LMBR1 PE=1 SV=1	0.656	0	8	3	5	3	490	55.1	5.94	2.21	3	0	112039	1
TRUE	Low	Master Protein	Q13449	Limbic system-associated membrane protein OS=Homo sapiens OX=9606 GN=LSAMP PE=1 SV=2	0.759	0	16	5	17	5	338	37.4	6.98	9.59	5	0	3.70318e+07	1
TRUE	Low	Master Protein	Q86UK5	Limbin OS=Homo sapiens OX=9606 GN=EVC2 PE=1 SV=1	0.34	0.395	17	17	22	17	1308	147.9	6.96	29.5	17	0	2.28451e+06	1
FALSE	Low	Master Protein	O43561	Linker for activation of T-cells family member 1 OS=Homo sapiens OX=9606 GN=LAT PE=1 SV=1	0.76	0	6	1	1	1	262	27.9	4.39	2.31	1	0	331947	1
TRUE	Low	Master Protein	Q9GZY6	Linker for activation of T-cells family member 2 OS=Homo sapiens OX=9606 GN=LAT2 PE=1 SV=1	0.573	0	5	2	2	2	243	26.5	4.78	2.02	2	0	270102	1
TRUE	Low	Master Protein	Q8WWY8	Lipase member H OS=Homo sapiens OX=9606 GN=LIPH PE=1 SV=1	0.474	0	7	3	4	3	451	50.8	7.42	0	3	0	1.32839e+06	1
TRUE	Low	Master Protein	Q6XZB0	Lipase member I OS=Homo sapiens OX=9606 GN=LIPI PE=1 SV=3	0.674	0.037	18	8	8	8	460	52.9	8.97	6.24	8	0	846002	1
TRUE	Low	Master Protein	Q86X29	Lipolysis-stimulated lipoprotein receptor OS=Homo sapiens OX=9606 GN=LSR PE=1 SV=4	0.493	0.189	15	8	12	8	649	71.4	7.97	4.1	8	0	355636	1
TRUE	High	Master Protein	Q93052	Lipoma-preferred partner OS=Homo sapiens OX=9606 GN=LPP PE=1 SV=1	0	66.922	42	17	29	17	612	65.7	7.37	53.29	17	0	1.22525e+06	1
TRUE	High	Master Protein	P50851	Lipopolysaccharide-responsive and beige-like anchor protein OS=Homo sapiens OX=9606 GN=LRBA PE=1 SV=4	0	62.928	23	52	71	50	2863	318.9	5.6	103.9	52	1	1.12546e+07	1
TRUE	Low	Master Protein	P06858	Lipoprotein lipase OS=Homo sapiens OX=9606 GN=LPL PE=1 SV=1	0.68	0.033	7	3	4	3	475	53.1	8.15	3.81	3	0	4398.11	1
TRUE	High	Master Protein	Q86W92	Liprin-beta-1 OS=Homo sapiens OX=9606 GN=PPFIBP1 PE=1 SV=2	0.003	3.101	27	26	34	26	1011	114	5.55	27.05	26	0	6.04733e+06	1
FALSE	High	Master Protein	P05451	Lithostathine-1-alpha OS=Homo sapiens OX=9606 GN=REG1A PE=1 SV=3	0.009	2.704	7	1	2	1	166	18.7	5.94	2.58	1	0	9167.77	1
TRUE	High	Master Protein	Q6P1M3	LLGL scribble cell polarity complex component 2 OS=Homo sapiens OX=9606 GN=LLGL2 PE=1 SV=2	0	25.728	19	16	18	15	1020	113.4	7.52	29.75	16	1	854331	1
FALSE	High	Master Protein	Q6PCB7	Long-chain fatty acid transport protein 1 OS=Homo sapiens OX=9606 GN=SLC27A1 PE=1 SV=1	0.001	4.803	17	10	13	9	646	71.1	8.53	13.11	10	1	908121	1
TRUE	Medium	Master Protein	Q6P1M0	Long-chain fatty acid transport protein 4 OS=Homo sapiens OX=9606 GN=SLC27A4 PE=1 SV=1	0.012	2.42	9	5	7	4	643	72	8.47	2.37	5	0	178039	1
TRUE	Low	Master Protein	Q9Y2P4	Long-chain fatty acid transport protein 6 OS=Homo sapiens OX=9606 GN=SLC27A6 PE=1 SV=1	0.434	0	17	9	17	9	619	70.1	8.51	21.85	9	0	2.0215e+06	1
TRUE	High	Master Protein	P33121	Long-chain-fatty-acid--CoA ligase 1 OS=Homo sapiens OX=9606 GN=ACSL1 PE=1 SV=1	0.001	6.516	21	15	17	14	698	77.9	7.15	21.37	15	0	1.11107e+06	1
TRUE	High	Master Protein	O95573	Long-chain-fatty-acid--CoA ligase 3 OS=Homo sapiens OX=9606 GN=ACSL3 PE=1 SV=3	0	22.729	30	16	20	13	720	80.4	8.38	38.73	16	2	5.57563e+06	1
TRUE	High	Master Protein	O60488	Long-chain-fatty-acid--CoA ligase 4 OS=Homo sapiens OX=9606 GN=ACSL4 PE=1 SV=2	0	10.418	19	12	14	9	711	79.1	8.38	21.65	12	0	1.48634e+06	1
TRUE	High	Master Protein	Q9ULC5	Long-chain-fatty-acid--CoA ligase 5 OS=Homo sapiens OX=9606 GN=ACSL5 PE=1 SV=1	0	92.497	45	25	43	23	683	75.9	6.92	106.59	25	2	3.34389e+06	1
TRUE	High	Master Protein	Q9UKU0	Long-chain-fatty-acid--CoA ligase 6 OS=Homo sapiens OX=9606 GN=ACSL6 PE=1 SV=4	0.002	3.702	6	3	7	2	697	77.7	7.43	18.28	3	0	39334.1	1
TRUE	Low	Master Protein	Q96GR2	Long-chain-fatty-acid--CoA ligase ACSBG1 OS=Homo sapiens OX=9606 GN=ACSBG1 PE=1 SV=2	0.612	0	19	9	14	9	724	81.2	6.02	13.43	9	0	4.77542e+06	1
TRUE	Low	Master Protein	P04000	Long-wave-sensitive opsin 1 OS=Homo sapiens OX=9606 GN=OPN1LW PE=1 SV=1	0.746	0	13	3	4	3	364	40.5	8.6	2.29	3	0	212780	1
FALSE	Low	Master Protein	P06734	Low affinity immunoglobulin epsilon Fc receptor OS=Homo sapiens OX=9606 GN=FCER2 PE=1 SV=1	0.76	0	14	3	3	3	321	36.4	5.57	3.75	3	0	37815.6	1
TRUE	Low	Master Protein	P31994	Low affinity immunoglobulin gamma Fc region receptor II-b OS=Homo sapiens OX=9606 GN=FCGR2B PE=1 SV=2	0.427	0	4	1	2	1	310	34	6.16	0	1	0		1
FALSE	Low	Master Protein	P31995	Low affinity immunoglobulin gamma Fc region receptor II-c OS=Homo sapiens OX=9606 GN=FCGR2C PE=1 SV=1	0.688	0	2	1	1	1	323	35.6	6.9	0	1	0	16352.9	1
FALSE	Low	Master Protein	P08637	Low affinity immunoglobulin gamma Fc region receptor III-A OS=Homo sapiens OX=9606 GN=FCGR3A PE=1 SV=2	0.665	0	8	2	2	1	254	29.1	8.07	1.89	2	1	300579	1
FALSE	Low	Master Protein	O75015	Low affinity immunoglobulin gamma Fc region receptor III-B OS=Homo sapiens OX=9606 GN=FCGR3B PE=1 SV=2	0.472	0	10	2	3	1	233	26.2	6.71	3.76	2	0	10565.9	1
TRUE	High	Master Protein	Q5SW96	Low density lipoprotein receptor adapter protein 1 OS=Homo sapiens OX=9606 GN=LDLRAP1 PE=1 SV=3	0.001	5.692	27	6	12	6	308	33.9	6.7	21	6	0	886866	1
TRUE	High	Master Protein	P24666	Low molecular weight phosphotyrosine protein phosphatase OS=Homo sapiens OX=9606 GN=ACP1 PE=1 SV=3	0	20.114	39	6	7	6	158	18	6.74	21.02	6	0	223631	1
FALSE	Low	Master Protein	P01130	Low-density lipoprotein receptor OS=Homo sapiens OX=9606 GN=LDLR PE=1 SV=1	0.43	0	2	1	1	1	860	95.3	5.05	2.61	1	0	59100.7	1
FALSE	Low	Master Protein	Q7Z4F1	Low-density lipoprotein receptor-related protein 10 OS=Homo sapiens OX=9606 GN=LRP10 PE=1 SV=2	0.446	0	6	3	4	3	713	76.1	5.52	6.26	3	0	70289.7	1
TRUE	Low	Master Protein	Q86VZ4	Low-density lipoprotein receptor-related protein 11 OS=Homo sapiens OX=9606 GN=LRP11 PE=2 SV=2	0.392	0.304	22	7	7	7	500	53.3	6.47	2.17	7	0	3.82715e+06	1
TRUE	Low	Master Protein	Q9Y561	Low-density lipoprotein receptor-related protein 12 OS=Homo sapiens OX=9606 GN=LRP12 PE=1 SV=1	0.446	0	17	11	13	11	859	94.9	5.24	12.14	11	0	976233	1
TRUE	Low	Master Protein	P98164	Low-density lipoprotein receptor-related protein 2 OS=Homo sapiens OX=9606 GN=LRP2 PE=1 SV=3	0.084	1.297	9	31	39	31	4655	521.6	5.08	26.07	31	0	1.83589e+06	1
TRUE	Low	Master Protein	O75074	Low-density lipoprotein receptor-related protein 3 OS=Homo sapiens OX=9606 GN=LRP3 PE=2 SV=2	0.726	0	9	6	9	6	770	82.8	6.21	5.92	6	0	1.28624e+06	1
TRUE	Low	Master Protein	O75096	Low-density lipoprotein receptor-related protein 4 OS=Homo sapiens OX=9606 GN=LRP4 PE=1 SV=4	0.668	0.044	15	21	34	21	1905	211.9	5.27	47.28	21	0	2.17738e+07	1
TRUE	Low	Master Protein	O75197	Low-density lipoprotein receptor-related protein 5 OS=Homo sapiens OX=9606 GN=LRP5 PE=1 SV=2	0.725	0.012	12	14	24	13	1615	179	5.34	10.88	14	1	6.79227e+06	1
TRUE	Low	Master Protein	O75581	Low-density lipoprotein receptor-related protein 6 OS=Homo sapiens OX=9606 GN=LRP6 PE=1 SV=2	0.288	0.499	12	12	20	11	1613	180.3	5.31	27.64	12	0	4.44287e+06	1
TRUE	Low	Master Protein	Q14114	Low-density lipoprotein receptor-related protein 8 OS=Homo sapiens OX=9606 GN=LRP8 PE=1 SV=4	0.13	1.001	13	10	10	9	963	105.6	5.05	5.62	10	0	417702	1
TRUE	High	Master Protein	Q14696	LRP chaperone MESD OS=Homo sapiens OX=9606 GN=MESD PE=1 SV=2	0.001	4.765	29	9	14	9	234	26.1	7.78	12.29	9	0	2.80736e+07	1
TRUE	Low	Master Protein	P22888	Lutropin-choriogonadotropic hormone receptor OS=Homo sapiens OX=9606 GN=LHCGR PE=1 SV=4	0.522	0	16	7	8	7	699	78.6	8.5	7.33	7	0	217970	1
FALSE	Low	Master Protein	P0DP58	Ly-6/neurotoxin-like protein 1 OS=Homo sapiens OX=9606 GN=LYNX1 PE=1 SV=1	0.507	0	7	1	1	1	116	12.6	7.8	0	1	0	3489.27	1
TRUE	Low	Master Protein	Q8N2G4	Ly6/PLAUR domain-containing protein 1 OS=Homo sapiens OX=9606 GN=LYPD1 PE=1 SV=2	0.445	0	16	1	1	1	141	15.2	8.02	0	1	0		1
TRUE	Low	Master Protein	O95274	Ly6/PLAUR domain-containing protein 3 OS=Homo sapiens OX=9606 GN=LYPD3 PE=1 SV=2	0.638	0	17	4	5	4	346	35.9	7.75	0	4	0	169965	1
FALSE	Low	Master Protein	Q6UWN0	Ly6/PLAUR domain-containing protein 4 OS=Homo sapiens OX=9606 GN=LYPD4 PE=2 SV=2	0.342	0.389	11	2	5	2	246	26.7	8.38	1.87	2	0	117976	1
FALSE	Low	Master Protein	Q86Y78	Ly6/PLAUR domain-containing protein 6 OS=Homo sapiens OX=9606 GN=LYPD6 PE=1 SV=1	0.644	0	6	1	1	1	171	19.1	6.06	0	1	0	986.306	1
TRUE	Low	Master Protein	Q9Y5Y7	Lymphatic vessel endothelial hyaluronic acid receptor 1 OS=Homo sapiens OX=9606 GN=LYVE1 PE=1 SV=2	0.706	0	10	3	6	3	322	35.2	8.28	0	3	0	1.28892e+06	1
TRUE	Low	Master Protein	P18627	Lymphocyte activation gene 3 protein OS=Homo sapiens OX=9606 GN=LAG3 PE=1 SV=5	0.43	0	12	3	6	3	525	57.4	7.97	1.76	3	0	1.06661e+06	1
TRUE	Low	Master Protein	Q5SRR4	Lymphocyte antigen 6 complex locus protein G5c OS=Homo sapiens OX=9606 GN=LY6G5C PE=1 SV=1	0.683	0	10	1	1	1	150	16.6	7.8	0	1	0	10459	1
FALSE	Low	Master Protein	O95868	Lymphocyte antigen 6 complex locus protein G6d OS=Homo sapiens OX=9606 GN=LY6G6D PE=1 SV=1	0.522	0	11	1	1	1	133	13.7	7.02	0	1	0		1
TRUE	Low	Master Protein	Q5SQ64	Lymphocyte antigen 6 complex locus protein G6f OS=Homo sapiens OX=9606 GN=LY6G6F PE=1 SV=2	0.709	0.018	14	3	3	3	297	32.4	8.56	0	3	0	55005.2	1
FALSE	Low	Master Protein	Q14210	Lymphocyte antigen 6D OS=Homo sapiens OX=9606 GN=LY6D PE=1 SV=1	0.573	0	12	1	1	1	128	13.3	8.21	2.54	1	0	101664	1
FALSE	Low	Master Protein	Q17RY6	Lymphocyte antigen 6K OS=Homo sapiens OX=9606 GN=LY6K PE=1 SV=2	0.484	0	31	4	4	4	165	18.7	7.43	0	4	0	426549	1
FALSE	Low	Master Protein	H3BQJ8	Lymphocyte antigen 6L OS=Homo sapiens OX=9606 GN=LY6L PE=3 SV=1	0.443	0	22	2	2	2	138	15.3	8.65	0	2	0	3929.15	1
TRUE	High	Master Protein	O60449	Lymphocyte antigen 75 OS=Homo sapiens OX=9606 GN=LY75 PE=1 SV=3	0	13.327	13	19	31	19	1722	198.2	6.67	25.69	19	0	1.08193e+06	1
FALSE	Low	Master Protein	Q9Y6Y9	Lymphocyte antigen 96 OS=Homo sapiens OX=9606 GN=LY96 PE=1 SV=2	0.371	0.334	25	3	5	3	160	18.5	8.51	2.24	3	0	2.01092e+06	1
TRUE	Low	Master Protein	Q13094	Lymphocyte cytosolic protein 2 OS=Homo sapiens OX=9606 GN=LCP2 PE=1 SV=1	0.695	0.026	14	8	10	8	533	60.2	6.27	4.52	8	0	1.52136e+06	1
FALSE	Low	Master Protein	P19256	Lymphocyte function-associated antigen 3 OS=Homo sapiens OX=9606 GN=CD58 PE=1 SV=1	0.593	0	6	1	1	1	250	28.1	6.76	0	1	0	85597.2	1
TRUE	Low	Master Protein	Q8IWV1	Lymphocyte transmembrane adapter 1 OS=Homo sapiens OX=9606 GN=LAX1 PE=1 SV=1	0.68	0	14	4	4	4	398	44.1	4.97	2.03	4	0	375385	1
TRUE	Low	Master Protein	P33241	Lymphocyte-specific protein 1 OS=Homo sapiens OX=9606 GN=LSP1 PE=1 SV=1	0.072	1.39	23	7	8	7	339	37.2	4.74	2.01	7	0	162733	1
FALSE	Low	Master Protein	Q06643	Lymphotoxin-beta OS=Homo sapiens OX=9606 GN=LTB PE=1 SV=1	0.447	0	4	1	1	1	244	25.4	5.38	0	1	0	21011.6	1
TRUE	High	Master Protein	Q15046	Lysine--tRNA ligase OS=Homo sapiens OX=9606 GN=KARS1 PE=1 SV=3	0	51.646	39	23	30	22	597	68	6.35	52.87	23	1	2.27011e+07	1
FALSE	Low	Master Protein	Q7Z3D4	LysM and putative peptidoglycan-binding domain-containing protein 3 OS=Homo sapiens OX=9606 GN=LYSMD3 PE=1 SV=2	0.457	0	7	1	1	1	306	34.5	5.97	2.01	1	0	828.328	1
TRUE	Low	Master Protein	Q92633	Lysophosphatidic acid receptor 1 OS=Homo sapiens OX=9606 GN=LPAR1 PE=1 SV=3	0.531	0	9	3	4	3	364	41.1	8.53	3.76	3	0	159598	1
TRUE	Low	Master Protein	Q9HBW0	Lysophosphatidic acid receptor 2 OS=Homo sapiens OX=9606 GN=LPAR2 PE=1 SV=2	0.622	0.074	7	3	5	3	351	39.1	9.28	6.54	3	0	61908	1
TRUE	Low	Master Protein	Q9UBY5	Lysophosphatidic acid receptor 3 OS=Homo sapiens OX=9606 GN=LPAR3 PE=1 SV=1	0.519	0	6	2	3	2	353	40.1	9.42	4.1	2	0	236050	1
FALSE	Low	Master Protein	Q99677	Lysophosphatidic acid receptor 4 OS=Homo sapiens OX=9606 GN=LPAR4 PE=1 SV=1	0.558	0	4	2	2	2	370	41.9	9.06	2.2	2	0	80949.3	1
TRUE	Low	Master Protein	Q9H1C0	Lysophosphatidic acid receptor 5 OS=Homo sapiens OX=9606 GN=LPAR5 PE=2 SV=1	0.52	0.164	7	2	4	2	372	41.3	10.18	3.84	2	0	510355	1
FALSE	Low	Master Protein	P43657	Lysophosphatidic acid receptor 6 OS=Homo sapiens OX=9606 GN=LPAR6 PE=1 SV=3	0.496	0	3	1	1	1	344	39.4	8.98	0	1	0	2022.54	1
TRUE	High	Master Protein	Q8NF37	Lysophosphatidylcholine acyltransferase 1 OS=Homo sapiens OX=9606 GN=LPCAT1 PE=1 SV=2	0	12.408	23	8	11	8	534	59.1	6.02	15.14	8	0	245972	1
TRUE	High	Master Protein	Q7L5N7	Lysophosphatidylcholine acyltransferase 2 OS=Homo sapiens OX=9606 GN=LPCAT2 PE=1 SV=1	0	7.575	24	9	11	9	544	60.2	6.55	8.79	9	0	944734	1
TRUE	High	Master Protein	Q8N2K0	Lysophosphatidylserine lipase ABHD12 OS=Homo sapiens OX=9606 GN=ABHD12 PE=1 SV=2	0.001	4.146	17	5	5	5	398	45.1	8.65	4.53	5	0	206683	1
TRUE	Low	Master Protein	P10253	Lysosomal alpha-glucosidase OS=Homo sapiens OX=9606 GN=GAA PE=1 SV=4	0.46	0.222	8	6	9	6	952	105.3	6	5.84	6	0	3.5758e+06	1
TRUE	Low	Master Protein	Q9NUN5	Lysosomal cobalamin transport escort protein LMBD1 OS=Homo sapiens OX=9606 GN=LMBRD1 PE=1 SV=1	0.683	0	4	3	3	3	540	61.3	7.77	0	3	0	376501	1
TRUE	Low	Master Protein	O14678	Lysosomal cobalamin transporter ABCD4 OS=Homo sapiens OX=9606 GN=ABCD4 PE=1 SV=1	0.665	0.049	9	5	7	5	606	68.6	6.55	11.68	5	0	468944	1
TRUE	High	Master Protein	P42785	Lysosomal Pro-X carboxypeptidase OS=Homo sapiens OX=9606 GN=PRCP PE=1 SV=1	0.003	3.163	17	6	6	6	496	55.8	7.21	5.23	6	0	208063	1
FALSE	Low	Master Protein	Q86VI4	Lysosomal-associated transmembrane protein 4B OS=Homo sapiens OX=9606 GN=LAPTM4B PE=1 SV=2	0.478	0	6	2	2	2	317	35.1	8.75	0	2	0	1.02278e+06	1
TRUE	Low	Master Protein	Q13571	Lysosomal-associated transmembrane protein 5 OS=Homo sapiens OX=9606 GN=LAPTM5 PE=1 SV=1	0.425	0	8	2	2	2	262	29.9	8.68	3.45	2	0	46591.4	1
TRUE	High	Master Protein	Q14108	Lysosome membrane protein 2 OS=Homo sapiens OX=9606 GN=SCARB2 PE=1 SV=2	0	23.856	31	11	15	11	478	54.3	5.14	30.63	11	0	1.45925e+06	1
TRUE	High	Master Protein	P11279	Lysosome-associated membrane glycoprotein 1 OS=Homo sapiens OX=9606 GN=LAMP1 PE=1 SV=3	0	20.198	34	13	34	13	417	44.9	8.75	42.45	13	0	8.77765e+06	1
TRUE	High	Master Protein	P13473	Lysosome-associated membrane glycoprotein 2 OS=Homo sapiens OX=9606 GN=LAMP2 PE=1 SV=2	0.001	6.74	12	4	12	4	410	44.9	5.63	16.76	4	0	284425	1
TRUE	Low	Master Protein	Q9UQV4	Lysosome-associated membrane glycoprotein 3 OS=Homo sapiens OX=9606 GN=LAMP3 PE=1 SV=3	0.666	0.049	18	5	9	5	416	44.3	8.41	3.95	5	0	625323	1
TRUE	Low	Master Protein	Q9UJQ1	Lysosome-associated membrane glycoprotein 5 OS=Homo sapiens OX=9606 GN=LAMP5 PE=1 SV=1	0.682	0	13	2	3	2	280	31.5	6.46	5.93	2	0	661744	1
TRUE	Low	Master Protein	Q99549	M-phase phosphoprotein 8 OS=Homo sapiens OX=9606 GN=MPHOSPH8 PE=1 SV=2	0.455	0	17	11	14	11	860	97.1	6.06	15.79	11	0	1.88821e+06	1
FALSE	Low	Master Protein	P09603	Macrophage colony-stimulating factor 1 OS=Homo sapiens OX=9606 GN=CSF1 PE=1 SV=2	0.48	0	9	3	4	3	554	60.1	5.29	1.93	3	0	938297	1
TRUE	Low	Master Protein	P07333	Macrophage colony-stimulating factor 1 receptor OS=Homo sapiens OX=9606 GN=CSF1R PE=1 SV=2	0.62	0	11	8	9	7	972	107.9	6.37	1.79	8	0	389062	1
TRUE	High	Master Protein	P22897	Macrophage mannose receptor 1 OS=Homo sapiens OX=9606 GN=MRC1 PE=1 SV=1	0	24.021	16	17	22	17	1456	165.9	6.54	44.33	17	0	4.65296e+06	1
FALSE	High	Master Protein	P14174	Macrophage migration inhibitory factor OS=Homo sapiens OX=9606 GN=MIF PE=1 SV=4	0.002	4.059	18	2	23	2	115	12.5	7.88	58.42	2	0	996032	1
TRUE	Low	Master Protein	Q9UEW3	Macrophage receptor MARCO OS=Homo sapiens OX=9606 GN=MARCO PE=1 SV=1	0.738	0.007	14	4	5	4	520	52.6	8.78	6.77	4	0	935750	1
TRUE	Low	Master Protein	P21757	Macrophage scavenger receptor types I and II OS=Homo sapiens OX=9606 GN=MSR1 PE=1 SV=1	0.747	0	13	6	7	6	451	49.7	5.91	6.89	6	0	1.8155e+06	1
TRUE	Low	Master Protein	Q04912	Macrophage-stimulating protein receptor OS=Homo sapiens OX=9606 GN=MST1R PE=1 SV=3	0.462	0	5	3	3	3	1400	152.1	6.55	2.07	3	0	497729	1
FALSE	High	Master Protein	P34810	Macrosialin OS=Homo sapiens OX=9606 GN=CD68 PE=1 SV=2	0	9.283	6	1	3	1	354	37.4	8.87	13.46	1	0	102984	1
FALSE	Low	Master Protein	Q8N8Q9	Magnesium transporter NIPA2 OS=Homo sapiens OX=9606 GN=NIPA2 PE=2 SV=1	0.535	0	3	1	2	1	360	39.2	8.22	0	1	0	109821	1
TRUE	High	Master Protein	Q9H0U3	Magnesium transporter protein 1 OS=Homo sapiens OX=9606 GN=MAGT1 PE=1 SV=1	0.001	6.253	19	5	6	5	335	38	9.63	14.41	5	0	471432	1
TRUE	Medium	Master Protein	Q14168	MAGUK p55 subfamily member 2 OS=Homo sapiens OX=9606 GN=MPP2 PE=1 SV=3	0.032	1.77	14	8	10	8	576	64.5	6.77	9.18	8	0	858426	1
TRUE	Low	Master Protein	Q8N3R9	MAGUK p55 subfamily member 5 OS=Homo sapiens OX=9606 GN=MPP5 PE=1 SV=3	0.532	0	14	10	12	10	675	77.2	6.14	5.21	10	0	780523	1
TRUE	Low	Master Protein	Q9NZW5	MAGUK p55 subfamily member 6 OS=Homo sapiens OX=9606 GN=MPP6 PE=1 SV=2	0.672	0	9	4	6	4	540	61.1	6.18	1.64	4	0	785439	1
TRUE	Low	Master Protein	Q5T2T1	MAGUK p55 subfamily member 7 OS=Homo sapiens OX=9606 GN=MPP7 PE=1 SV=1	0.453	0	15	7	10	7	576	65.5	7.14	5.09	7	0	217968	1
TRUE	High	Master Protein	Q14728	Major facilitator superfamily domain-containing protein 10 OS=Homo sapiens OX=9606 GN=MFSD10 PE=1 SV=1	0.004	2.875	15	4	4	4	455	48.3	9.6	3.92	4	0	163558	1
TRUE	Low	Master Protein	A6NFX1	Major facilitator superfamily domain-containing protein 2B OS=Homo sapiens OX=9606 GN=MFSD2B PE=1 SV=4	0.567	0	5	2	2	2	504	53.7	8.81	2.07	2	0	1.02768e+06	1
TRUE	Low	Master Protein	Q6ZSS7	Major facilitator superfamily domain-containing protein 6 OS=Homo sapiens OX=9606 GN=MFSD6 PE=1 SV=2	0.416	0	6	3	3	3	791	88	5.53	0	3	0	331698	1
TRUE	Low	Master Protein	Q95460	Major histocompatibility complex class I-related gene protein OS=Homo sapiens OX=9606 GN=MR1 PE=1 SV=1	0.299	0.48	12	3	5	3	341	39.3	6.3	6.32	3	0	44600.2	1
TRUE	Low	Master Protein	Q9UPX6	Major intrinsically disordered Notch2-binding receptor 1 OS=Homo sapiens OX=9606 GN=MINAR1 PE=1 SV=3	0.514	0	16	12	15	12	916	102.9	7.31	11.27	12	0	1.15288e+06	1
TRUE	Low	Master Protein	P04156	Major prion protein OS=Homo sapiens OX=9606 GN=PRNP PE=1 SV=1	0.408	0	9	3	3	3	253	27.6	9	0	3	0	19673.1	1
FALSE	High	Master Protein	Q14165	Malectin OS=Homo sapiens OX=9606 GN=MLEC PE=1 SV=1	0	27.698	32	8	17	8	292	32.2	5.41	56.27	8	0	1.50312e+06	1
TRUE	High	Master Protein	Q9ULC4	Malignant T-cell-amplified sequence 1 OS=Homo sapiens OX=9606 GN=MCTS1 PE=1 SV=1	0	29.529	61	7	13	7	181	20.5	8.82	37.86	7	0	3.48913e+06	1
TRUE	Low	Master Protein	O43451	Maltase-glucoamylase, intestinal OS=Homo sapiens OX=9606 GN=MGAM PE=1 SV=5	0.698	0.024	6	8	14	8	1857	209.7	5.5	14.07	8	0	645380	1
TRUE	Low	Master Protein	Q8NFP4	MAM domain-containing glycosylphosphatidylinositol anchor protein 1 OS=Homo sapiens OX=9606 GN=MDGA1 PE=1 SV=1	0.208	0.665	18	13	24	13	955	105.7	8.34	9.92	13	0	2.96724e+06	1
TRUE	Low	Master Protein	Q7Z553	MAM domain-containing glycosylphosphatidylinositol anchor protein 2 OS=Homo sapiens OX=9606 GN=MDGA2 PE=1 SV=2	0.467	0	8	7	10	7	956	107.4	7.2	2.19	7	0	225125	1
TRUE	Low	Master Protein	Q8WXG6	MAP kinase-activating death domain protein OS=Homo sapiens OX=9606 GN=MADD PE=1 SV=2	0.719	0.014	13	18	24	18	1647	183.2	6.04	27.67	18	0	1.18304e+06	1
TRUE	High	Master Protein	P27448	MAP/microtubule affinity-regulating kinase 3 OS=Homo sapiens OX=9606 GN=MARK3 PE=1 SV=5	0.001	4.301	27	21	38	16	753	84.4	9.57	29.36	21	1	4.89489e+06	1
TRUE	Low	Master Protein	P49006	MARCKS-related protein OS=Homo sapiens OX=9606 GN=MARCKSL1 PE=1 SV=2	0.378	0.322	11	2	3	2	195	19.5	4.67	6.13	2	0	111682	1
TRUE	Low	Master Protein	Q8N4S9	MARVEL domain-containing protein 2 OS=Homo sapiens OX=9606 GN=MARVELD2 PE=1 SV=2	0.724	0.012	9	4	4	4	558	64.1	7.53	4.32	4	0	377759	1
TRUE	Low	Master Protein	Q8TDS7	Mas-related G-protein coupled receptor member D OS=Homo sapiens OX=9606 GN=MRGPRD PE=2 SV=1	0.559	0	10	2	2	2	321	36.1	8.94	2.01	2	0	58320.9	1
FALSE	Low	Master Protein	Q86SM8	Mas-related G-protein coupled receptor member E OS=Homo sapiens OX=9606 GN=MRGPRE PE=2 SV=3	0.473	0	5	1	1	1	312	34.3	8.09	1.76	1	0	74842.6	1
FALSE	High	Master Protein	Q96AM1	Mas-related G-protein coupled receptor member F OS=Homo sapiens OX=9606 GN=MRGPRF PE=2 SV=1	0.001	5.085	6	2	3	2	343	38.1	8.56	5.81	2	0	110094	1
FALSE	Low	Master Protein	Q86SM5	Mas-related G-protein coupled receptor member G OS=Homo sapiens OX=9606 GN=MRGPRG PE=2 SV=2	0.478	0	9	2	2	2	289	31.5	9.39	3.82	2	0	54391.1	1
TRUE	Low	Master Protein	Q96LB0	Mas-related G-protein coupled receptor member X3 OS=Homo sapiens OX=9606 GN=MRGPRX3 PE=1 SV=2	0.699	0	9	2	3	2	322	36.5	8.38	1.62	2	0	44399.8	1
TRUE	Low	Master Protein	Q96LA9	Mas-related G-protein coupled receptor member X4 OS=Homo sapiens OX=9606 GN=MRGPRX4 PE=2 SV=2	0.516	0	19	3	3	3	322	36.4	8.65	1.71	3	0	1.66818e+06	1
TRUE	Low	Master Protein	P35410	Mas-related G-protein coupled receptor MRG OS=Homo sapiens OX=9606 GN=MAS1L PE=2 SV=1	0.467	0	10	2	2	2	378	42.4	8.32	0	2	0	11775.4	1
TRUE	Low	Master Protein	Q8IX19	Mast cell-expressed membrane protein 1 OS=Homo sapiens OX=9606 GN=MCEMP1 PE=1 SV=1	0.515	0	9	2	5	2	187	21.2	8.87	1.62	2	0	1.66578e+07	1
TRUE	Low	Master Protein	P10721	Mast/stem cell growth factor receptor Kit OS=Homo sapiens OX=9606 GN=KIT PE=1 SV=1	0.625	0.07	14	10	17	9	976	109.8	6.98	12.29	10	1	692166	1
TRUE	Low	Master Protein	Q14680	Maternal embryonic leucine zipper kinase OS=Homo sapiens OX=9606 GN=MELK PE=1 SV=3	0.136	0.975	24	13	17	13	651	74.6	8.72	17.92	13	0	1.75168e+06	1
TRUE	Low	Master Protein	P50281	Matrix metalloproteinase-14 OS=Homo sapiens OX=9606 GN=MMP14 PE=1 SV=3	0.088	1.248	16	8	9	8	582	65.9	7.77	5.41	8	0	161706	1
TRUE	Low	Master Protein	P51511	Matrix metalloproteinase-15 OS=Homo sapiens OX=9606 GN=MMP15 PE=1 SV=1	0.412	0	5	3	3	3	669	75.8	7.46	2.21	3	0	17688.8	1
TRUE	Low	Master Protein	P51512	Matrix metalloproteinase-16 OS=Homo sapiens OX=9606 GN=MMP16 PE=1 SV=2	0.723	0.013	14	7	9	7	607	69.5	8.54	8.68	7	0	943504	1
TRUE	Low	Master Protein	Q9ULZ9	Matrix metalloproteinase-17 OS=Homo sapiens OX=9606 GN=MMP17 PE=1 SV=4	0.739	0.006	11	4	5	4	603	66.6	6.57	2.17	4	0	1.06751e+06	1
FALSE	Low	Master Protein	Q9Y5R2	Matrix metalloproteinase-24 OS=Homo sapiens OX=9606 GN=MMP24 PE=2 SV=1	0.716	0	1	1	2	1	645	73.2	9.23	0	1	0	655067	1
TRUE	Low	Master Protein	Q9NPA2	Matrix metalloproteinase-25 OS=Homo sapiens OX=9606 GN=MMP25 PE=1 SV=1	0.563	0	7	4	5	4	562	62.5	8.56	3.99	4	0	168562	1
TRUE	Low	Master Protein	Q9BRK3	Matrix remodeling-associated protein 8 OS=Homo sapiens OX=9606 GN=MXRA8 PE=1 SV=1	0.675	0.036	11	4	4	4	442	49.1	7.23	3.67	4	0	189161	1
TRUE	Low	Master Protein	Q5HYA8	Meckelin OS=Homo sapiens OX=9606 GN=TMEM67 PE=1 SV=2	0.473	0.21	15	9	12	9	995	111.7	6.77	8.4	9	0	1.17497e+06	1
FALSE	Low	Master Protein	O95866	Megakaryocyte and platelet inhibitory receptor G6b OS=Homo sapiens OX=9606 GN=MPIG6B PE=1 SV=1	0.522	0	7	1	2	1	241	26.1	9.61	0	1	0	1260.43	1
FALSE	Low	Master Protein	Q99705	Melanin-concentrating hormone receptor 1 OS=Homo sapiens OX=9606 GN=MCHR1 PE=1 SV=2	0.713	0.016	7	2	2	2	422	45.9	8.98	0	2	0	709680	1
FALSE	Low	Master Protein	Q969V1	Melanin-concentrating hormone receptor 2 OS=Homo sapiens OX=9606 GN=MCHR2 PE=1 SV=1	0.712	0	4	2	2	2	340	38.8	8.84	0	2	0		1
TRUE	Low	Master Protein	P32245	Melanocortin receptor 4 OS=Homo sapiens OX=9606 GN=MC4R PE=1 SV=2	0.542	0.138	9	3	5	3	332	36.9	7.72	4	3	0	248344	1
FALSE	Low	Master Protein	P33032	Melanocortin receptor 5 OS=Homo sapiens OX=9606 GN=MC5R PE=1 SV=3	0.155	0.896	8	1	14	1	325	36.6	8.37	0	1	0	1.38215e+07	1
TRUE	Low	Master Protein	Q96G30	Melanocortin-2 receptor accessory protein 2 OS=Homo sapiens OX=9606 GN=MRAP2 PE=1 SV=2	0.475	0	7	2	2	2	205	23.5	5.01	2.28	2	0	59920.9	1
TRUE	Low	Master Protein	P43355	Melanoma-associated antigen 1 OS=Homo sapiens OX=9606 GN=MAGEA1 PE=1 SV=1	0.694	0	10	2	2	2	309	34.3	4.86	0	2	0		1
TRUE	Low	Master Protein	Q9Y5V3	Melanoma-associated antigen D1 OS=Homo sapiens OX=9606 GN=MAGED1 PE=1 SV=3	0.514	0	15	9	13	9	778	86.1	5.83	7.44	9	0	420248	1
TRUE	Low	Master Protein	Q9HCI5	Melanoma-associated antigen E1 OS=Homo sapiens OX=9606 GN=MAGEE1 PE=1 SV=2	0.662	0	11	8	10	8	957	103.2	5.33	12.06	8	0	1.74218e+06	1
TRUE	Low	Master Protein	Q9UHM6	Melanopsin OS=Homo sapiens OX=9606 GN=OPN4 PE=1 SV=1	0.705	0	14	3	3	3	478	52.6	9.19	2.02	3	0	245000	1
FALSE	Low	Master Protein	Q8N565	Melanoregulin OS=Homo sapiens OX=9606 GN=MREG PE=1 SV=1	0.563	0	8	1	1	1	214	24.9	5.73	0	1	0	66022.7	1
TRUE	Low	Master Protein	P08582	Melanotransferrin OS=Homo sapiens OX=9606 GN=MELTF PE=1 SV=2	0.467	0	7	4	4	4	738	80.2	5.94	3.41	4	0	107037	1
TRUE	Low	Master Protein	P48039	Melatonin receptor type 1A OS=Homo sapiens OX=9606 GN=MTNR1A PE=1 SV=1	0.541	0	5	2	4	2	350	39.3	9.47	0	2	0	1.25843e+07	1
TRUE	Low	Master Protein	Q13585	Melatonin-related receptor OS=Homo sapiens OX=9606 GN=GPR50 PE=1 SV=3	0.653	0	6	2	9	2	617	67.3	7.72	0	2	0	183672	1
TRUE	Low	Master Protein	Q9BY79	Membrane frizzled-related protein OS=Homo sapiens OX=9606 GN=MFRP PE=1 SV=1	0.443	0	2	1	1	1	579	62.2	4.96	2.4	1	0		1
TRUE	High	Master Protein	Q8N4V1	Membrane magnesium transporter 1 OS=Homo sapiens OX=9606 GN=MMGT1 PE=1 SV=1	0.001	7.118	37	3	12	3	131	14.7	9.16	19.75	3	0	3.45309e+06	1
TRUE	High	Master Protein	Q16853	Membrane primary amine oxidase OS=Homo sapiens OX=9606 GN=AOC3 PE=1 SV=3	0	30.659	13	12	28	11	763	84.6	6.52	67.5	12	1	2.60297e+06	1
FALSE	Low	Master Protein	Q8TEZ7	Membrane progestin receptor beta OS=Homo sapiens OX=9606 GN=PAQR8 PE=1 SV=1	0.752	0	3	1	1	1	354	40.4	8.35	0	1	0	27211.9	1
FALSE	Low	Master Protein	Q6ZVX9	Membrane progestin receptor epsilon OS=Homo sapiens OX=9606 GN=PAQR9 PE=1 SV=1	0.561	0	13	3	12	3	377	42.7	8.59	6.33	3	0	165291	1
TRUE	Low	Master Protein	P51811	Membrane transport protein XK OS=Homo sapiens OX=9606 GN=XK PE=1 SV=5	0.427	0	15	3	4	3	444	50.9	8.25	4.1	3	0	222071	1
TRUE	Low	Master Protein	Q96QZ7	Membrane-associated guanylate kinase, WW and PDZ domain-containing protein 1 OS=Homo sapiens OX=9606 GN=MAGI1 PE=1 SV=3	0.606	0	13	16	26	15	1491	164.5	7.58	17.82	16	0	2.89645e+06	1
TRUE	Low	Master Protein	Q86UL8	Membrane-associated guanylate kinase, WW and PDZ domain-containing protein 2 OS=Homo sapiens OX=9606 GN=MAGI2 PE=1 SV=3	0.728	0.011	7	9	14	8	1455	158.7	6.35	13.16	9	0	2.53123e+06	1
TRUE	Low	Master Protein	Q5TCQ9	Membrane-associated guanylate kinase, WW and PDZ domain-containing protein 3 OS=Homo sapiens OX=9606 GN=MAGI3 PE=1 SV=3	0.673	0.04	13	20	54	19	1481	162.8	8.09	33.02	20	1	3.4861e+06	1
TRUE	Low	Master Protein	O00562	Membrane-associated phosphatidylinositol transfer protein 1 OS=Homo sapiens OX=9606 GN=PITPNM1 PE=1 SV=4	0.528	0.156	12	10	12	10	1244	134.8	5.95	4.82	10	0	840787	1
FALSE	High	Master Protein	O00264	Membrane-associated progesterone receptor component 1 OS=Homo sapiens OX=9606 GN=PGRMC1 PE=1 SV=3	0	18.685	35	10	21	10	195	21.7	4.7	48.33	10	0	1.64779e+06	1
TRUE	Low	Master Protein	O00255	Menin OS=Homo sapiens OX=9606 GN=MEN1 PE=1 SV=4	0.54	0	11	7	11	7	615	68	6.55	9.08	7	0	506327	1
TRUE	High	Master Protein	Q16819	Meprin A subunit alpha OS=Homo sapiens OX=9606 GN=MEP1A PE=1 SV=2	0	7.803	16	8	10	8	746	84.4	5.72	17.26	8	0	239542	1
TRUE	Low	Master Protein	Q16820	Meprin A subunit beta OS=Homo sapiens OX=9606 GN=MEP1B PE=1 SV=3	0.458	0	8	4	4	4	701	79.5	5.74	6.1	4	0	141816	1
TRUE	Low	Master Protein	P35240	Merlin OS=Homo sapiens OX=9606 GN=NF2 PE=1 SV=1	0.121	1.019	15	10	15	10	595	69.6	6.47	14.53	10	0	1.48484e+06	1
TRUE	Low	Master Protein	Q13421	Mesothelin OS=Homo sapiens OX=9606 GN=MSLN PE=1 SV=2	0.429	0	13	7	8	7	630	68.9	6.38	5.9	7	0	731218	1
TRUE	Low	Master Protein	Q13255	Metabotropic glutamate receptor 1 OS=Homo sapiens OX=9606 GN=GRM1 PE=1 SV=3	0.561	0.118	16	15	25	15	1194	132.3	6.7	11.15	15	0	4.32925e+07	1
TRUE	Low	Master Protein	Q14416	Metabotropic glutamate receptor 2 OS=Homo sapiens OX=9606 GN=GRM2 PE=1 SV=2	0.57	0.106	17	10	15	9	872	95.5	8.12	10.35	10	0	6.25346e+06	1
TRUE	Low	Master Protein	Q14832	Metabotropic glutamate receptor 3 OS=Homo sapiens OX=9606 GN=GRM3 PE=1 SV=2	0.571	0.106	11	7	7	6	879	98.8	7.66	9.86	7	0	579062	1
TRUE	Low	Master Protein	Q14833	Metabotropic glutamate receptor 4 OS=Homo sapiens OX=9606 GN=GRM4 PE=2 SV=1	0.617	0.076	17	11	13	11	912	101.8	8.82	13	11	0	726853	1
TRUE	Low	Master Protein	P41594	Metabotropic glutamate receptor 5 OS=Homo sapiens OX=9606 GN=GRM5 PE=1 SV=2	0.344	0.38	16	15	19	15	1212	132.4	7.78	15.69	15	0	1.56259e+06	1
TRUE	Low	Master Protein	O15303	Metabotropic glutamate receptor 6 OS=Homo sapiens OX=9606 GN=GRM6 PE=1 SV=2	0.666	0	5	3	3	3	877	95.4	8.02	6.14	3	0	77057.6	1
TRUE	Low	Master Protein	Q14831	Metabotropic glutamate receptor 7 OS=Homo sapiens OX=9606 GN=GRM7 PE=1 SV=1	0.709	0.018	14	10	11	10	915	102.2	7.88	9.48	10	0	310684	1
FALSE	Low	Master Protein	O00222	Metabotropic glutamate receptor 8 OS=Homo sapiens OX=9606 GN=GRM8 PE=1 SV=2	0.523	0	4	4	4	4	908	101.7	8.15	2.29	4	0	56693.4	1
FALSE	High	Master Protein	Q15043	Metal cation symporter ZIP14 OS=Homo sapiens OX=9606 GN=SLC39A14 PE=1 SV=3	0	14.828	11	4	8	4	492	54.2	5.33	23.99	4	0	297861	1
TRUE	Low	Master Protein	Q9C0K1	Metal cation symporter ZIP8 OS=Homo sapiens OX=9606 GN=SLC39A8 PE=1 SV=1	0.504	0	5	1	1	1	460	49.6	6.09	2.28	1	0	949282	1
TRUE	Low	Master Protein	Q9NRU3	Metal transporter CNNM1 OS=Homo sapiens OX=9606 GN=CNNM1 PE=1 SV=3	0.529	0.153	11	9	11	7	951	104.3	6.28	2.06	9	1	241457	1
TRUE	Low	Master Protein	Q9H8M5	Metal transporter CNNM2 OS=Homo sapiens OX=9606 GN=CNNM2 PE=1 SV=2	0.594	0	14	8	13	6	875	96.6	6.38	5.82	8	0	878521	1
TRUE	High	Master Protein	Q8NE01	Metal transporter CNNM3 OS=Homo sapiens OX=9606 GN=CNNM3 PE=1 SV=1	0	11.175	18	8	8	7	707	76.1	6.09	6.42	8	1	598123	1
TRUE	Low	Master Protein	Q6P4Q7	Metal transporter CNNM4 OS=Homo sapiens OX=9606 GN=CNNM4 PE=1 SV=3	0.354	0.361	10	6	13	5	775	86.6	6.07	19.61	6	0	890173	1
TRUE	Low	Master Protein	Q86V40	Metalloprotease TIKI1 OS=Homo sapiens OX=9606 GN=TRABD2A PE=2 SV=3	0.495	0	21	7	8	7	505	57.6	8.85	8.05	7	0	1.90439e+06	1
TRUE	Low	Master Protein	Q8NFT2	Metalloreductase STEAP2 OS=Homo sapiens OX=9606 GN=STEAP2 PE=1 SV=3	0.735	0	14	6	6	6	490	56	9.2	3.84	6	0	4.84687e+06	1
TRUE	Medium	Master Protein	Q658P3	Metalloreductase STEAP3 OS=Homo sapiens OX=9606 GN=STEAP3 PE=1 SV=2	0.02	2.138	16	9	10	9	488	54.6	8.6	9.24	9	0	1.3451e+06	1
TRUE	High	Master Protein	Q687X5	Metalloreductase STEAP4 OS=Homo sapiens OX=9606 GN=STEAP4 PE=1 SV=1	0	7.999	23	7	15	7	459	51.9	9.29	16.57	7	0	590284	1
TRUE	Low	Master Protein	P50579	Methionine aminopeptidase 2 OS=Homo sapiens OX=9606 GN=METAP2 PE=1 SV=1	0.426	0	15	5	8	5	478	52.9	5.82	11.49	5	0	627844	1
FALSE	High	Master Protein	Q15800	Methylsterol monooxygenase 1 OS=Homo sapiens OX=9606 GN=MSMO1 PE=1 SV=1	0.001	4.158	5	1	1	1	293	35.2	7.23	2.99	1	0		1
TRUE	Low	Master Protein	Q29983	MHC class I polypeptide-related sequence A OS=Homo sapiens OX=9606 GN=MICA PE=1 SV=1	0.469	0	10	3	4	3	383	42.9	6.98	0	3	0	24960.5	1
TRUE	Low	Master Protein	Q29980	MHC class I polypeptide-related sequence B OS=Homo sapiens OX=9606 GN=MICB PE=1 SV=2	0.415	0.279	10	4	41	4	383	42.5	7.31	56.26	4	0	1.03898e+07	1
TRUE	Low	Master Protein	Q8IY33	MICAL-like protein 2 OS=Homo sapiens OX=9606 GN=MICALL2 PE=1 SV=1	0.585	0	12	7	7	7	904	97.4	9.57	2.56	7	0	1.87132e+06	1
TRUE	Low	Master Protein	P55082	Microfibril-associated glycoprotein 3 OS=Homo sapiens OX=9606 GN=MFAP3 PE=1 SV=1	0.475	0.208	11	5	6	4	362	40.1	5	2.17	5	1	1.04313e+06	1
TRUE	Low	Master Protein	O75121	Microfibrillar-associated protein 3-like OS=Homo sapiens OX=9606 GN=MFAP3L PE=1 SV=3	0.44	0	13	5	5	4	409	45.4	5.22	0	5	0	607904	1
TRUE	High	Master Protein	P10620	Microsomal glutathione S-transferase 1 OS=Homo sapiens OX=9606 GN=MGST1 PE=1 SV=1	0	22.105	32	5	9	5	155	17.6	9.39	29.73	5	0	4.69018e+06	1
FALSE	Medium	Master Protein	Q99735	Microsomal glutathione S-transferase 2 OS=Homo sapiens OX=9606 GN=MGST2 PE=1 SV=1	0.012	2.42	10	1	4	1	147	16.6	9.55	8.09	1	0	435980	1
TRUE	Low	Master Protein	P55157	Microsomal triglyceride transfer protein large subunit OS=Homo sapiens OX=9606 GN=MTTP PE=1 SV=1	0.491	0.193	23	16	21	16	894	99.3	8.41	20.13	16	0	2.44002e+06	1
TRUE	Low	Master Protein	Q9Y4B5	Microtubule cross-linking factor 1 OS=Homo sapiens OX=9606 GN=MTCL1 PE=1 SV=5	0.11	1.091	23	30	56	30	1905	209.4	6.43	50.08	30	0	1.50788e+07	1
TRUE	High	Master Protein	Q9UPN3	Microtubule-actin cross-linking factor 1, isoforms 1/2/3/5 OS=Homo sapiens OX=9606 GN=MACF1 PE=1 SV=4	0	19.361	18	106	147	101	7388	837.8	5.39	149.06	106	0	1.628e+07	1
TRUE	Low	Master Protein	Q8WVR3	Microtubule-associated protein 11 OS=Homo sapiens OX=9606 GN=MAP11 PE=1 SV=2	0.653	0.056	8	4	9	4	580	62.6	8.87	3.76	4	0	640278	1
TRUE	Low	Master Protein	P46821	Microtubule-associated protein 1B OS=Homo sapiens OX=9606 GN=MAP1B PE=1 SV=2	0.718	0.015	16	26	49	26	2468	270.5	4.81	21.62	26	0	3.26597e+06	1
TRUE	High	Master Protein	P27816	Microtubule-associated protein 4 OS=Homo sapiens OX=9606 GN=MAP4 PE=1 SV=3	0	31.469	28	27	32	27	1152	120.9	5.43	49.61	27	0	6.76056e+06	1
FALSE	High	Master Protein	Q15691	Microtubule-associated protein RP/EB family member 1 OS=Homo sapiens OX=9606 GN=MAPRE1 PE=1 SV=3	0	33.688	56	12	17	12	268	30	5.14	47.99	12	0	1.09573e+06	1
TRUE	Low	Master Protein	P10636	Microtubule-associated protein tau OS=Homo sapiens OX=9606 GN=MAPT PE=1 SV=5	0.428	0.26	28	19	35	19	758	78.9	6.71	40.86	19	0	2.33229e+06	1
TRUE	Low	Master Protein	Q9Y2H9	Microtubule-associated serine/threonine-protein kinase 1 OS=Homo sapiens OX=9606 GN=MAST1 PE=1 SV=2	0.447	0.238	19	25	30	21	1570	170.6	8.44	19.87	25	0	1.09659e+06	1
TRUE	Low	Master Protein	Q6P0Q8	Microtubule-associated serine/threonine-protein kinase 2 OS=Homo sapiens OX=9606 GN=MAST2 PE=1 SV=2	0.459	0.225	21	27	32	23	1798	196.3	8.16	12.96	27	5	4.34172e+06	1
TRUE	Low	Master Protein	Q9ULD2	Microtubule-associated tumor suppressor 1 OS=Homo sapiens OX=9606 GN=MTUS1 PE=1 SV=2	0.235	0.591	18	23	44	23	1270	141.3	7.5	41.57	23	0	6.38107e+06	1
FALSE	Low	Master Protein	Q9BRT3	Migration and invasion enhancer 1 OS=Homo sapiens OX=9606 GN=MIEN1 PE=1 SV=1	0.754	0	35	2	2	2	115	12.4	4.37	0	2	0	43298.3	1
TRUE	High	Master Protein	Q8TCT9	Minor histocompatibility antigen H13 OS=Homo sapiens OX=9606 GN=HM13 PE=1 SV=1	0	12.154	17	6	9	6	377	41.5	6.43	17.46	6	0	272468	1
TRUE	Low	Master Protein	P54278	Mismatch repair endonuclease PMS2 OS=Homo sapiens OX=9606 GN=PMS2 PE=1 SV=2	0.153	0.911	23	18	18	18	862	95.7	6.86	10.69	18	0	1.1433e+06	1
TRUE	High	Master Protein	Q02978	Mitochondrial 2-oxoglutarate/malate carrier protein OS=Homo sapiens OX=9606 GN=SLC25A11 PE=1 SV=3	0	24.746	38	10	18	10	314	34	9.91	46.73	10	0	1.25235e+06	1
TRUE	Low	Master Protein	Q15390	Mitochondrial fission regulator 1 OS=Homo sapiens OX=9606 GN=MTFR1 PE=1 SV=2	0.09	1.231	18	7	8	7	333	37	9.01	3.88	7	0	1.95e+06	1
TRUE	Low	Master Protein	Q9Y6H3	Mitochondrial inner membrane protease ATP23 homolog OS=Homo sapiens OX=9606 GN=ATP23 PE=1 SV=3	0.518	0	11	2	2	2	246	28.1	8.03	0	2	0		1
TRUE	Low	Master Protein	Q9NUT2	Mitochondrial potassium channel ATP-binding subunit OS=Homo sapiens OX=9606 GN=ABCB8 PE=1 SV=3	0.651	0.057	16	6	11	6	735	79.9	8.98	14.54	6	0	694607	1
TRUE	High	Master Protein	Q8IXI2	Mitochondrial Rho GTPase 1 OS=Homo sapiens OX=9606 GN=RHOT1 PE=1 SV=2	0.001	6.018	22	11	11	10	618	70.7	6.27	12.62	11	1	243008	1
TRUE	High	Master Protein	Q8IXI1	Mitochondrial Rho GTPase 2 OS=Homo sapiens OX=9606 GN=RHOT2 PE=1 SV=2	0.001	6.978	12	7	9	6	618	68.1	5.86	13.71	7	0	209003	1
FALSE	Low	Master Protein	Q6J4K2	Mitochondrial sodium/calcium exchanger protein OS=Homo sapiens OX=9606 GN=SLC8B1 PE=1 SV=2	0.489	0	2	1	1	1	584	64.2	8.02	0	1	0	326533	1
TRUE	High	Master Protein	P28482	Mitogen-activated protein kinase 1 OS=Homo sapiens OX=9606 GN=MAPK1 PE=1 SV=3	0	28.224	31	9	17	6	360	41.4	6.98	40.29	9	0	678631	1
TRUE	High	Master Protein	P53779	Mitogen-activated protein kinase 10 OS=Homo sapiens OX=9606 GN=MAPK10 PE=1 SV=2	0	7.332	14	6	9	5	464	52.6	6.79	15.07	6	0	144670	1
TRUE	High	Master Protein	P27361	Mitogen-activated protein kinase 3 OS=Homo sapiens OX=9606 GN=MAPK3 PE=1 SV=4	0	24.574	27	11	18	8	379	43.1	6.74	38.8	11	3	1.28094e+06	1
TRUE	Low	Master Protein	Q12852	Mitogen-activated protein kinase kinase kinase 12 OS=Homo sapiens OX=9606 GN=MAP3K12 PE=1 SV=2	0.362	0.343	16	12	27	12	859	93.2	6.46	17.44	12	0	1.34767e+07	1
TRUE	Low	Master Protein	Q99683	Mitogen-activated protein kinase kinase kinase 5 OS=Homo sapiens OX=9606 GN=MAP3K5 PE=1 SV=1	0.66	0.052	16	18	22	18	1374	154.4	5.78	22.33	18	0	6.34463e+06	1
TRUE	Low	Master Protein	O43318	Mitogen-activated protein kinase kinase kinase 7 OS=Homo sapiens OX=9606 GN=MAP3K7 PE=1 SV=1	0.579	0.1	18	10	12	10	606	67.2	7.11	1.66	10	0	917649	1
TRUE	Low	Master Protein	Q12851	Mitogen-activated protein kinase kinase kinase kinase 2 OS=Homo sapiens OX=9606 GN=MAP4K2 PE=1 SV=2	0.41	0	10	7	8	7	820	91.5	6.34	4.49	7	0	910329	1
TRUE	Low	Master Protein	Q8NAN2	Mitoguardin 1 OS=Homo sapiens OX=9606 GN=MIGA1 PE=1 SV=1	0.187	0.755	13	7	9	7	632	71	5.63	12.02	7	0	170511	1
TRUE	Low	Master Protein	Q7L4E1	Mitoguardin 2 OS=Homo sapiens OX=9606 GN=MIGA2 PE=1 SV=1	0.695	0	7	5	5	5	593	65.5	5.83	0	5	0	288162	1
TRUE	High	Master Protein	Q8IVT2	Mitotic interactor and substrate of PLK1 OS=Homo sapiens OX=9606 GN=MISP PE=1 SV=1	0	19.161	29	14	16	14	679	75.3	6.83	22.68	14	0	844621	1
TRUE	Low	Master Protein	Q8NB16	Mixed lineage kinase domain-like protein OS=Homo sapiens OX=9606 GN=MLKL PE=1 SV=1	0.55	0.132	28	11	15	11	471	54.4	8.82	8.33	11	0	1.35297e+06	1
TRUE	High	Master Protein	P26038	Moesin OS=Homo sapiens OX=9606 GN=MSN PE=1 SV=3	0	116.474	50	32	69	21	577	67.8	6.4	183.25	32	0	2.83679e+06	1
TRUE	Low	Master Protein	Q6N075	Molybdate-anion transporter OS=Homo sapiens OX=9606 GN=MFSD5 PE=1 SV=2	0.465	0	7	1	1	1	450	49.7	7.8	0	1	0	26895.8	1
FALSE	Low	Master Protein	P08910	Monoacylglycerol lipase ABHD2 OS=Homo sapiens OX=9606 GN=ABHD2 PE=1 SV=1	0.416	0	10	3	7	3	425	48.3	6.7	2.25	3	0	61996.5	1
TRUE	Low	Master Protein	Q9BV23	Monoacylglycerol lipase ABHD6 OS=Homo sapiens OX=9606 GN=ABHD6 PE=1 SV=1	0.313	0.446	17	4	6	4	337	38.3	8.41	2.72	4	0	260019	1
FALSE	Low	Master Protein	P53985	Monocarboxylate transporter 1 OS=Homo sapiens OX=9606 GN=SLC16A1 PE=1 SV=3	0.422	0	3	2	2	2	500	53.9	8.66	1.72	2	0	270280	1
TRUE	Low	Master Protein	Q8TF71	Monocarboxylate transporter 10 OS=Homo sapiens OX=9606 GN=SLC16A10 PE=1 SV=1	0.681	0	5	2	2	2	515	55.5	7.69	0	2	0	2076.49	1
FALSE	Low	Master Protein	Q6ZSM3	Monocarboxylate transporter 12 OS=Homo sapiens OX=9606 GN=SLC16A12 PE=1 SV=3	0.42	0	3	1	1	1	516	56.5	8.27	0	1	0	1404.01	1
TRUE	Low	Master Protein	Q7RTX9	Monocarboxylate transporter 14 OS=Homo sapiens OX=9606 GN=SLC16A14 PE=2 SV=1	0.579	0	2	2	2	2	510	56.2	6.92	0	2	0		1
FALSE	Low	Master Protein	O95907	Monocarboxylate transporter 3 OS=Homo sapiens OX=9606 GN=SLC16A8 PE=2 SV=1	0.303	0.471	3	2	6	2	504	52.3	5.67	8.91	2	0	69943.9	1
TRUE	Low	Master Protein	O15427	Monocarboxylate transporter 4 OS=Homo sapiens OX=9606 GN=SLC16A3 PE=1 SV=1	0.692	0	3	1	1	1	465	49.4	7.96	0	1	0		1
TRUE	Low	Master Protein	O15374	Monocarboxylate transporter 5 OS=Homo sapiens OX=9606 GN=SLC16A4 PE=1 SV=1	0.643	0	11	2	2	2	487	54	8.03	0	2	0	1.26302e+06	1
TRUE	Low	Master Protein	O15375	Monocarboxylate transporter 6 OS=Homo sapiens OX=9606 GN=SLC16A5 PE=1 SV=1	0.425	0	5	3	4	3	505	55	8.22	1.78	3	0	165208	1
FALSE	Low	Master Protein	O15403	Monocarboxylate transporter 7 OS=Homo sapiens OX=9606 GN=SLC16A6 PE=1 SV=2	0.435	0	11	3	4	3	523	57.4	7.81	4.09	3	0	60788.8	1
FALSE	Low	Master Protein	P36021	Monocarboxylate transporter 8 OS=Homo sapiens OX=9606 GN=SLC16A2 PE=1 SV=2	0.423	0	2	2	2	2	539	59.5	5.59	0	2	0	6995.43	1
TRUE	Low	Master Protein	Q7RTY1	Monocarboxylate transporter 9 OS=Homo sapiens OX=9606 GN=SLC16A9 PE=1 SV=1	0.68	0	17	4	5	4	509	55.8	7.96	2.69	4	0	647912	1
TRUE	High	Master Protein	P08571	Monocyte differentiation antigen CD14 OS=Homo sapiens OX=9606 GN=CD14 PE=1 SV=2	0	50.891	34	8	13	8	375	40.1	6.23	35.23	8	0	504453	1
TRUE	High	Master Protein	Q99685	Monoglyceride lipase OS=Homo sapiens OX=9606 GN=MGLL PE=1 SV=2	0	22.164	29	6	9	6	303	33.2	6.99	11.83	6	0	801358	1
TRUE	Low	Master Protein	Q15014	Mortality factor 4-like protein 2 OS=Homo sapiens OX=9606 GN=MORF4L2 PE=1 SV=1	0.683	0.031	32	8	10	8	288	32.3	9.72	6.49	8	0	390752	1
TRUE	High	Master Protein	P84022	Mothers against decapentaplegic homolog 3 OS=Homo sapiens OX=9606 GN=SMAD3 PE=1 SV=1	0.001	4.531	26	8	8	8	425	48.1	7.15	7.91	8	0	423428	1
TRUE	Low	Master Protein	O15105	Mothers against decapentaplegic homolog 7 OS=Homo sapiens OX=9606 GN=SMAD7 PE=1 SV=1	0.414	0	8	2	2	2	426	46.4	8.27	2.1	2	0	92363.4	1
TRUE	Low	Master Protein	Q8NHP6	Motile sperm domain-containing protein 2 OS=Homo sapiens OX=9606 GN=MOSPD2 PE=1 SV=1	0.705	0	15	7	8	7	518	59.7	5.96	6.59	7	0	184531	1
FALSE	Low	Master Protein	O75425	Motile sperm domain-containing protein 3 OS=Homo sapiens OX=9606 GN=MOSPD3 PE=1 SV=1	0.742	0	5	1	1	1	235	25.5	9.2	0	1	0	321924	1
FALSE	Low	Master Protein	O43193	Motilin receptor OS=Homo sapiens OX=9606 GN=MLNR PE=2 SV=1	0.673	0	7	3	4	3	412	45.3	9.92	1.62	3	0	681777	1
TRUE	Low	Master Protein	P35372	Mu-type opioid receptor OS=Homo sapiens OX=9606 GN=OPRM1 PE=1 SV=2	0.619	0	9	2	2	2	400	44.8	8.24	2.19	2	0	46472.8	1
TRUE	Low	Master Protein	P15941	Mucin-1 OS=Homo sapiens OX=9606 GN=MUC1 PE=1 SV=3	0.671	0	1	1	1	1	1255	122	7.47	2.19	1	0	2505.4	1
TRUE	Low	Master Protein	Q9UKN1	Mucin-12 OS=Homo sapiens OX=9606 GN=MUC12 PE=1 SV=2	0.693	0	2	8	13	8	5478	557.8	5.55	8.52	8	0	355809	1
TRUE	High	Master Protein	Q9H3R2	Mucin-13 OS=Homo sapiens OX=9606 GN=MUC13 PE=1 SV=3	0	18.554	18	6	16	6	512	54.6	5.07	46.18	6	0	6.86985e+06	1
TRUE	Low	Master Protein	Q8N387	Mucin-15 OS=Homo sapiens OX=9606 GN=MUC15 PE=1 SV=2	0.455	0.229	10	4	5	4	334	36.3	5.08	1.72	4	0	120982	1
TRUE	High	Master Protein	Q8WXI7	Mucin-16 OS=Homo sapiens OX=9606 GN=MUC16 PE=1 SV=3	0	7.608	12	104	148	104	14507	1518.2	5.26	110.19	104	0	4.94558e+07	1
TRUE	Low	Master Protein	Q685J3	Mucin-17 OS=Homo sapiens OX=9606 GN=MUC17 PE=1 SV=2	0.193	0.73	3	8	14	8	4493	451.5	4.11	12.42	8	0	1.40911e+06	1
TRUE	Medium	Master Protein	Q7Z5P9	Mucin-19 OS=Homo sapiens OX=9606 GN=MUC19 PE=1 SV=3	0.021	2.107	10	54	72	54	8384	804.8	5.01	56.96	54	0	3.23708e+06	1
TRUE	High	Master Protein	Q02817	Mucin-2 OS=Homo sapiens OX=9606 GN=MUC2 PE=1 SV=2	0	338.285	14	56	168	55	5179	540	5.8	543.52	56	1	1.58072e+07	1
TRUE	Low	Master Protein	Q8N307	Mucin-20 OS=Homo sapiens OX=9606 GN=MUC20 PE=1 SV=3	0.613	0	4	2	6	2	709	71.9	5.07	6.23	2	0	120566	1
TRUE	Low	Master Protein	Q5SSG8	Mucin-21 OS=Homo sapiens OX=9606 GN=MUC21 PE=1 SV=2	0.741	0	3	1	2	1	566	54.2	4.81	0	1	0		1
TRUE	Low	Master Protein	Q02505	Mucin-3A OS=Homo sapiens OX=9606 GN=MUC3A PE=1 SV=3	0.595	0	2	5	6	5	3323	344.9	5.29	0	5	0	30832.7	1
TRUE	Low	Master Protein	Q9H195	Mucin-3B (Fragments) OS=Homo sapiens OX=9606 GN=MUC3B PE=2 SV=2	0.582	0	4	3	3	3	1237	131.3	5.47	5.54	3	0	309356	1
TRUE	High	Master Protein	Q99102	Mucin-4 OS=Homo sapiens OX=9606 GN=MUC4 PE=1 SV=4	0.001	4.82	7	13	18	13	2169	231.4	6.27	14.14	13	0	2.18546e+06	1
TRUE	High	Master Protein	P98088	Mucin-5AC OS=Homo sapiens OX=9606 GN=MUC5AC PE=1 SV=4	0.004	3.051	5	15	20	13	5654	585.2	7.02	25.6	15	0	807381	1
TRUE	High	Master Protein	Q9HC84	Mucin-5B OS=Homo sapiens OX=9606 GN=MUC5B PE=1 SV=3	0	23.716	7	21	25	19	5762	596	6.64	38.07	21	0	1.01946e+06	1
TRUE	Low	Master Protein	Q6W4X9	Mucin-6 OS=Homo sapiens OX=9606 GN=MUC6 PE=1 SV=3	0.491	0	4	8	9	8	2439	256.9	7.39	8.69	8	0	991321	1
TRUE	Low	Master Protein	Q8TAX7	Mucin-7 OS=Homo sapiens OX=9606 GN=MUC7 PE=1 SV=2	0.553	0	13	4	4	4	377	39.1	8.78	6.4	4	0	3.96196e+06	1
TRUE	Low	Master Protein	Q3MIW9	Mucin-like protein 3 OS=Homo sapiens OX=9606 GN=MUCL3 PE=1 SV=2	0.573	0	20	7	9	7	517	56.3	8.9	3.95	7	0	470081	1
TRUE	Low	Master Protein	Q9GZU1	Mucolipin-1 OS=Homo sapiens OX=9606 GN=MCOLN1 PE=1 SV=1	0.634	0	19	6	6	6	580	65	7.24	4.21	6	0	161371	1
TRUE	Low	Master Protein	Q8IZK6	Mucolipin-2 OS=Homo sapiens OX=9606 GN=MCOLN2 PE=1 SV=2	0.68	0	15	7	9	7	566	65.9	7.61	11.59	7	0	755193	1
TRUE	Low	Master Protein	Q8TDD5	Mucolipin-3 OS=Homo sapiens OX=9606 GN=MCOLN3 PE=1 SV=1	0.542	0.139	22	8	9	8	553	64.2	6.18	2.13	8	0	3.23953e+06	1
TRUE	Low	Master Protein	Q13477	Mucosal addressin cell adhesion molecule 1 OS=Homo sapiens OX=9606 GN=MADCAM1 PE=1 SV=2	0.667	0.043	12	4	6	4	382	40.1	5.12	10.32	4	0	438003	1
FALSE	Low	Master Protein	Q96FL8	Multidrug and toxin extrusion protein 1 OS=Homo sapiens OX=9606 GN=SLC47A1 PE=1 SV=1	0.615	0.078	2	1	1	1	570	61.9	7.58	0	1	0	1804.41	1
TRUE	Low	Master Protein	Q86VL8	Multidrug and toxin extrusion protein 2 OS=Homo sapiens OX=9606 GN=SLC47A2 PE=1 SV=1	0.437	0	4	1	1	1	602	65	8.28	0	1	0		1
TRUE	Low	Master Protein	P33527	Multidrug resistance-associated protein 1 OS=Homo sapiens OX=9606 GN=ABCC1 PE=1 SV=3	0.552	0.131	24	28	32	27	1531	171.5	7.11	27.62	28	2	1.66169e+06	1
TRUE	Low	Master Protein	O15439	Multidrug resistance-associated protein 4 OS=Homo sapiens OX=9606 GN=ABCC4 PE=1 SV=3	0.564	0	15	18	21	18	1325	149.4	8.19	24.19	18	0	1.94461e+06	1
TRUE	Low	Master Protein	O15440	Multidrug resistance-associated protein 5 OS=Homo sapiens OX=9606 GN=ABCC5 PE=1 SV=2	0.627	0	11	12	13	11	1437	160.6	8.66	15.06	12	1	5.62045e+06	1
TRUE	Low	Master Protein	O95255	Multidrug resistance-associated protein 6 OS=Homo sapiens OX=9606 GN=ABCC6 PE=1 SV=2	0.685	0	10	10	10	10	1503	164.8	8.5	9.05	10	0	1.25856e+06	1
TRUE	Low	Master Protein	Q5T3U5	Multidrug resistance-associated protein 7 OS=Homo sapiens OX=9606 GN=ABCC10 PE=1 SV=1	0.493	0.187	8	9	12	8	1492	161.5	7.08	4.06	9	0	4.01621e+06	1
TRUE	Low	Master Protein	Q96KG7	Multiple epidermal growth factor-like domains protein 10 OS=Homo sapiens OX=9606 GN=MEGF10 PE=1 SV=1	0.717	0.016	7	7	13	7	1140	122.1	6.87	15.43	7	0	311798	1
TRUE	Low	Master Protein	A6BM72	Multiple epidermal growth factor-like domains protein 11 OS=Homo sapiens OX=9606 GN=MEGF11 PE=1 SV=3	0.624	0	2	3	3	3	1044	110.8	6.21	3.83	3	0	1.03537e+06	1
TRUE	Low	Master Protein	O75970	Multiple PDZ domain protein OS=Homo sapiens OX=9606 GN=MPDZ PE=1 SV=2	0.473	0.211	21	25	27	25	2070	221.5	5.06	9.26	25	0	1.7541e+06	1
TRUE	Low	Master Protein	Q9H7P6	Multivesicular body subunit 12B OS=Homo sapiens OX=9606 GN=MVB12B PE=1 SV=2	0.424	0	12	4	5	4	319	35.6	8.15	0	4	0	46034.6	1
TRUE	Low	Master Protein	P11229	Muscarinic acetylcholine receptor M1 OS=Homo sapiens OX=9606 GN=CHRM1 PE=1 SV=2	0.427	0	17	7	19	7	460	51.4	9.32	26.89	7	0	3.57826e+06	1
TRUE	Low	Master Protein	P08172	Muscarinic acetylcholine receptor M2 OS=Homo sapiens OX=9606 GN=CHRM2 PE=1 SV=1	0.756	0.001	16	4	4	4	466	51.7	8.85	5.44	4	0	112102	1
TRUE	Low	Master Protein	P20309	Muscarinic acetylcholine receptor M3 OS=Homo sapiens OX=9606 GN=CHRM3 PE=1 SV=1	0.342	0.389	9	4	12	4	590	66.1	9.22	7.99	4	0	11194.3	1
TRUE	Low	Master Protein	P08173	Muscarinic acetylcholine receptor M4 OS=Homo sapiens OX=9606 GN=CHRM4 PE=1 SV=2	0.611	0	9	4	5	4	479	53	9.83	2.16	4	0	153972	1
TRUE	Low	Master Protein	P08912	Muscarinic acetylcholine receptor M5 OS=Homo sapiens OX=9606 GN=CHRM5 PE=1 SV=2	0.546	0	14	8	11	8	532	60	9.28	10.79	8	0	1.29424e+06	1
TRUE	Low	Master Protein	O15146	Muscle, skeletal receptor tyrosine-protein kinase OS=Homo sapiens OX=9606 GN=MUSK PE=1 SV=1	0.739	0.006	9	5	8	5	869	97	7.23	1.84	5	0	1.78894e+06	1
TRUE	Low	Master Protein	Q5VWP3	Muscular LMNA-interacting protein OS=Homo sapiens OX=9606 GN=MLIP PE=1 SV=3	0.157	0.875	30	11	11	11	458	50.4	6.38	6	11	0	720708	1
TRUE	High	Master Protein	O00499	Myc box-dependent-interacting protein 1 OS=Homo sapiens OX=9606 GN=BIN1 PE=1 SV=1	0	12.443	19	10	18	10	593	64.7	5.06	29.69	10	0	3.43574e+06	1
TRUE	Low	Master Protein	P02686	Myelin basic protein OS=Homo sapiens OX=9606 GN=MBP PE=1 SV=3	0.522	0	31	9	9	9	304	33.1	9.79	7.87	9	0	80091.7	1
TRUE	Low	Master Protein	P25189	Myelin protein P0 OS=Homo sapiens OX=9606 GN=MPZ PE=1 SV=1	0.433	0	7	2	3	2	248	27.5	9.54	0	2	0	1.14342e+06	1
TRUE	Low	Master Protein	O95297	Myelin protein zero-like protein 1 OS=Homo sapiens OX=9606 GN=MPZL1 PE=1 SV=1	0.541	0	10	1	2	1	269	29.1	8.72	2.04	1	0	4354.87	1
TRUE	Low	Master Protein	P60201	Myelin proteolipid protein OS=Homo sapiens OX=9606 GN=PLP1 PE=1 SV=2	0.531	0	13	2	6	2	277	30.1	8.35	2.28	2	0	36057.4	1
FALSE	Low	Master Protein	P20916	Myelin-associated glycoprotein OS=Homo sapiens OX=9606 GN=MAG PE=1 SV=1	0.565	0	7	3	3	3	626	69	5.03	4.09	3	0	22527.1	1
TRUE	Low	Master Protein	Q16653	Myelin-oligodendrocyte glycoprotein OS=Homo sapiens OX=9606 GN=MOG PE=1 SV=2	0.64	0	15	2	2	2	247	28.2	8.56	0	2	0	25343.2	1
TRUE	High	Master Protein	P24158	Myeloblastin OS=Homo sapiens OX=9606 GN=PRTN3 PE=1 SV=3	0.001	4.72	21	4	5	4	256	27.8	8.35	3.95	4	0	1.26756e+06	1
FALSE	Low	Master Protein	P20138	Myeloid cell surface antigen CD33 OS=Homo sapiens OX=9606 GN=CD33 PE=1 SV=2	0.134	0.984	5	2	2	2	364	39.8	8.38	0	2	0	2045.61	1
TRUE	High	Master Protein	Q99836	Myeloid differentiation primary response protein MyD88 OS=Homo sapiens OX=9606 GN=MYD88 PE=1 SV=1	0.001	5.135	15	3	4	3	296	33.2	6.15	7.54	3	0	165823	1
FALSE	High	Master Protein	Q96S97	Myeloid-associated differentiation marker OS=Homo sapiens OX=9606 GN=MYADM PE=1 SV=2	0	10.487	10	2	2	2	322	35.3	8.15	9.05	2	0	298867	1
TRUE	Low	Master Protein	P0CAP1	Myocardial zonula adherens protein OS=Homo sapiens OX=9606 GN=MYZAP PE=1 SV=1	0.646	0	25	11	31	11	466	54.2	6.18	8.31	11	0	4.71019e+06	1
TRUE	High	Master Protein	Q9NZM1	Myoferlin OS=Homo sapiens OX=9606 GN=MYOF PE=1 SV=1	0	92.874	33	56	95	55	2061	234.6	6.18	130.65	56	1	1.6207e+07	1
TRUE	Low	Master Protein	Q86TC9	Myopalladin OS=Homo sapiens OX=9606 GN=MYPN PE=1 SV=2	0.493	0.189	12	13	20	12	1320	145.2	6.77	18.9	13	0	3.36112e+06	1
TRUE	High	Master Protein	Q15746	Myosin light chain kinase, smooth muscle OS=Homo sapiens OX=9606 GN=MYLK PE=1 SV=4	0	52.513	28	43	59	42	1914	210.6	6.15	95.27	43	1	3.99367e+06	1
TRUE	High	Master Protein	P35580	Myosin-10 OS=Homo sapiens OX=9606 GN=MYH10 PE=1 SV=3	0	133.62	31	57	124	37	1976	228.9	5.54	236.96	57	0	8.27002e+06	1
TRUE	High	Master Protein	P35579	Myosin-9 OS=Homo sapiens OX=9606 GN=MYH9 PE=1 SV=4	0	702.796	62	129	494	109	1960	226.4	5.6	1412.2	129	23	5.51232e+07	1
TRUE	Low	Master Protein	Q9UBF9	Myotilin OS=Homo sapiens OX=9606 GN=MYOT PE=1 SV=2	0.676	0	19	7	7	7	498	55.4	9.07	1.72	7	0	497943	1
TRUE	Low	Master Protein	Q09013	Myotonin-protein kinase OS=Homo sapiens OX=9606 GN=DMPK PE=1 SV=3	0.46	0	8	5	6	5	629	69.3	5.02	1.8	5	0	3.13854e+06	1
TRUE	Low	Master Protein	Q13496	Myotubularin OS=Homo sapiens OX=9606 GN=MTM1 PE=1 SV=2	0.682	0.032	18	8	37	8	603	69.9	8.18	20.53	8	0	1.43227e+06	1
TRUE	Medium	Master Protein	Q13613	Myotubularin-related protein 1 OS=Homo sapiens OX=9606 GN=MTMR1 PE=1 SV=4	0.02	2.19	21	10	10	10	665	74.6	7.14	8.57	10	0	207294	1
TRUE	Low	Master Protein	Q13614	Myotubularin-related protein 2 OS=Homo sapiens OX=9606 GN=MTMR2 PE=1 SV=4	0.553	0.127	12	6	8	6	643	73.3	7.4	5.81	6	0	1.06251e+06	1
TRUE	Low	Master Protein	Q9Y217	Myotubularin-related protein 6 OS=Homo sapiens OX=9606 GN=MTMR6 PE=1 SV=3	0.57	0.108	29	13	15	13	621	71.9	7.66	19.04	13	0	2.18175e+06	1
TRUE	Low	Master Protein	Q96QG7	Myotubularin-related protein 9 OS=Homo sapiens OX=9606 GN=MTMR9 PE=1 SV=1	0.611	0	16	7	9	7	549	63.4	6.39	5.33	7	0	451312	1
TRUE	High	Master Protein	P29966	Myristoylated alanine-rich C-kinase substrate OS=Homo sapiens OX=9606 GN=MARCKS PE=1 SV=4	0.001	4.64	35	9	45	9	332	31.5	4.45	68	9	0	1.25147e+07	1
TRUE	Low	Master Protein	Q9Y3Q0	N-acetylated-alpha-linked acidic dipeptidase 2 OS=Homo sapiens OX=9606 GN=NAALAD2 PE=1 SV=1	0.683	0.031	23	17	26	16	740	83.5	8.5	23.03	17	1	5.45294e+06	1
TRUE	Low	Master Protein	Q9Y2A9	N-acetyllactosaminide beta-1,3-N-acetylglucosaminyltransferase 3 OS=Homo sapiens OX=9606 GN=B3GNT3 PE=1 SV=2	0.595	0	10	3	3	3	372	42.5	8.68	2.15	3	0	31840.2	1
TRUE	Low	Master Protein	Q96HD9	N-acyl-aromatic-L-amino acid amidohydrolase (carboxylate-forming) OS=Homo sapiens OX=9606 GN=ACY3 PE=1 SV=1	0.609	0	10	2	2	2	319	35.2	5.9	0	2	0	56128.6	1
TRUE	Low	Master Protein	Q6IQ20	N-acyl-phosphatidylethanolamine-hydrolyzing phospholipase D OS=Homo sapiens OX=9606 GN=NAPEPLD PE=1 SV=2	0.566	0.112	6	2	3	2	393	45.6	6.06	0	2	0	143178	1
TRUE	Low	Master Protein	Q14330	N-arachidonyl glycine receptor OS=Homo sapiens OX=9606 GN=GPR18 PE=1 SV=2	0.307	0.459	23	5	50	5	331	38.1	9.26	0	5	0	376876	1
FALSE	Low	Master Protein	P25090	N-formyl peptide receptor 2 OS=Homo sapiens OX=9606 GN=FPR2 PE=1 SV=2	0.494	0	3	1	1	1	351	38.9	7.9	0	1	0	3889.96	1
TRUE	Low	Master Protein	P25089	N-formyl peptide receptor 3 OS=Homo sapiens OX=9606 GN=FPR3 PE=2 SV=2	0.723	0	10	3	4	3	353	39.9	7.93	2.72	3	0	120903	1
TRUE	Low	Master Protein	Q7Z6G3	N-terminal EF-hand calcium-binding protein 2 OS=Homo sapiens OX=9606 GN=NECAB2 PE=1 SV=1	0.688	0.029	14	5	11	5	386	43.2	5.5	12.23	5	0	746850	1
TRUE	High	Master Protein	O14745	Na(+)/H(+) exchange regulatory cofactor NHE-RF1 OS=Homo sapiens OX=9606 GN=SLC9A3R1 PE=1 SV=4	0	15.463	49	14	14	14	358	38.8	5.77	18.51	14	0	763024	1
TRUE	Low	Master Protein	Q15599	Na(+)/H(+) exchange regulatory cofactor NHE-RF2 OS=Homo sapiens OX=9606 GN=SLC9A3R2 PE=1 SV=2	0.581	0	18	4	5	4	337	37.4	7.93	4.25	4	0	313646	1
TRUE	Low	Master Protein	Q5T2W1	Na(+)/H(+) exchange regulatory cofactor NHE-RF3 OS=Homo sapiens OX=9606 GN=PDZK1 PE=1 SV=2	0.65	0.057	20	8	8	8	519	57.1	5.55	1.7	8	0	2.11823e+06	1
TRUE	Low	Master Protein	Q86UT5	Na(+)/H(+) exchange regulatory cofactor NHE-RF4 OS=Homo sapiens OX=9606 GN=PDZD3 PE=1 SV=2	0.254	0.56	7	4	6	3	571	61	6.7	10.82	4	0	588151	1
TRUE	Low	Master Protein	Q86W26	NACHT, LRR and PYD domains-containing protein 10 OS=Homo sapiens OX=9606 GN=NLRP10 PE=1 SV=1	0.706	0.019	8	6	6	6	655	75	7.2	0	6	0	1.14007e+06	1
TRUE	Low	Master Protein	P59044	NACHT, LRR and PYD domains-containing protein 6 OS=Homo sapiens OX=9606 GN=NLRP6 PE=1 SV=2	0.6	0	9	6	6	6	892	98.7	8.07	1.98	6	0	1.039e+06	1
TRUE	Low	Master Protein	Q8IXJ6	NAD-dependent protein deacetylase sirtuin-2 OS=Homo sapiens OX=9606 GN=SIRT2 PE=1 SV=2	0.487	0.199	24	7	8	7	389	43.2	5.36	6.16	7	0	674330	1
FALSE	Medium	Master Protein	O95298	NADH dehydrogenase [ubiquinone] 1 subunit C2 OS=Homo sapiens OX=9606 GN=NDUFC2 PE=1 SV=1	0.02	2.134	13	2	2	2	119	14.2	8.98	4.4	2	0	122014	1
TRUE	High	Master Protein	O75251	NADH dehydrogenase [ubiquinone] iron-sulfur protein 7, mitochondrial OS=Homo sapiens OX=9606 GN=NDUFS7 PE=1 SV=3	0.001	5.853	40	8	10	8	213	23.5	9.99	17.01	8	0	1.04348e+06	1
FALSE	High	Master Protein	Q9UHQ9	NADH-cytochrome b5 reductase 1 OS=Homo sapiens OX=9606 GN=CYB5R1 PE=1 SV=1	0	18.623	26	5	7	5	305	34.1	9.38	19.85	5	0	252658	1
TRUE	Low	Master Protein	Q9Y5S8	NADPH oxidase 1 OS=Homo sapiens OX=9606 GN=NOX1 PE=1 SV=2	0.447	0	20	10	86	10	564	64.8	8.5	32.48	10	0	1.70894e+06	1
FALSE	Low	Master Protein	Q9HBY0	NADPH oxidase 3 OS=Homo sapiens OX=9606 GN=NOX3 PE=1 SV=1	0.507	0	2	1	2	1	568	64.9	8.02	1.66	1	0	58515.8	1
TRUE	Low	Master Protein	Q9NPH5	NADPH oxidase 4 OS=Homo sapiens OX=9606 GN=NOX4 PE=1 SV=2	0.425	0.265	12	5	7	5	578	66.9	8.68	9.41	5	0	1.33197e+06	1
TRUE	Low	Master Protein	Q96PH1	NADPH oxidase 5 OS=Homo sapiens OX=9606 GN=NOX5 PE=1 SV=1	0.485	0	5	3	3	3	765	86.4	8.59	2.09	3	0	527235	1
TRUE	Low	Master Protein	Q86UR1	NADPH oxidase activator 1 OS=Homo sapiens OX=9606 GN=NOXA1 PE=1 SV=1	0.603	0	5	2	2	2	476	50.9	6.52	0	2	0	7808.44	1
TRUE	Low	Master Protein	Q8NFA2	NADPH oxidase organizer 1 OS=Homo sapiens OX=9606 GN=NOXO1 PE=1 SV=1	0.426	0	13	4	4	4	376	41.2	9.83	2.53	4	0	384508	1
TRUE	Medium	Master Protein	Q6T4R5	Nance-Horan syndrome protein OS=Homo sapiens OX=9606 GN=NHS PE=1 SV=2	0.027	1.906	16	23	29	23	1651	179	6.86	21.11	23	0	5.19463e+06	1
TRUE	Low	Master Protein	O95944	Natural cytotoxicity triggering receptor 2 OS=Homo sapiens OX=9606 GN=NCR2 PE=1 SV=2	0.513	0	18	3	3	3	276	30.7	7.96	1.87	3	0	138191	1
TRUE	Low	Master Protein	Q68D85	Natural cytotoxicity triggering receptor 3 ligand 1 OS=Homo sapiens OX=9606 GN=NCR3LG1 PE=1 SV=1	0.704	0	6	2	2	2	454	50.8	5.59	0	2	0	144216	1
TRUE	Low	Master Protein	O14931	Natural cytotoxicity triggering receptor 3 OS=Homo sapiens OX=9606 GN=NCR3 PE=1 SV=1	0.445	0	24	3	3	3	201	21.6	8.9	0	3	0	80899.9	1
TRUE	Low	Master Protein	Q9BZW8	Natural killer cell receptor 2B4 OS=Homo sapiens OX=9606 GN=CD244 PE=1 SV=2	0.444	0	29	8	12	8	370	41.6	8.98	6.51	8	0	1.01056e+07	1
FALSE	Low	Master Protein	Q13241	Natural killer cells antigen CD94 OS=Homo sapiens OX=9606 GN=KLRD1 PE=1 SV=2	0.533	0	6	1	2	1	179	20.5	5.27	0	1	0	66484.2	1
FALSE	Low	Master Protein	P49281	Natural resistance-associated macrophage protein 2 OS=Homo sapiens OX=9606 GN=SLC11A2 PE=1 SV=2	0.528	0	2	1	1	1	568	62.2	6.09	0	1	0	40200.7	1
TRUE	High	Master Protein	Q9Y2A7	Nck-associated protein 1 OS=Homo sapiens OX=9606 GN=NCKAP1 PE=1 SV=1	0	33.479	23	23	34	23	1128	128.7	6.62	63.03	23	0	2.41253e+06	1
TRUE	High	Master Protein	P55160	Nck-associated protein 1-like OS=Homo sapiens OX=9606 GN=NCKAP1L PE=1 SV=3	0.003	3.371	12	9	13	9	1127	128.1	6.86	16.75	9	0	1.36919e+06	1
TRUE	Low	Master Protein	Q15223	Nectin-1 OS=Homo sapiens OX=9606 GN=NECTIN1 PE=1 SV=3	0.649	0	15	4	4	4	517	57.1	6.1	0	4	0	945247	1
TRUE	High	Master Protein	Q92692	Nectin-2 OS=Homo sapiens OX=9606 GN=NECTIN2 PE=1 SV=1	0	10.395	15	7	7	7	538	57.7	4.82	10.81	7	0	582834	1
TRUE	Low	Master Protein	Q9NQS3	Nectin-3 OS=Homo sapiens OX=9606 GN=NECTIN3 PE=1 SV=1	0.552	0	11	5	6	5	549	61	6.19	0	5	0	196335	1
TRUE	Low	Master Protein	Q96NY8	Nectin-4 OS=Homo sapiens OX=9606 GN=NECTIN4 PE=1 SV=1	0.597	0	3	1	1	1	510	55.4	5.38	0	1	0	1545.8	1
TRUE	Low	Master Protein	Q9H0M0	NEDD4-like E3 ubiquitin-protein ligase WWP1 OS=Homo sapiens OX=9606 GN=WWP1 PE=1 SV=1	0.673	0.039	14	10	15	10	922	105.1	5.9	3.86	10	0	1.44187e+06	1
TRUE	High	Master Protein	Q13564	NEDD8-activating enzyme E1 regulatory subunit OS=Homo sapiens OX=9606 GN=NAE1 PE=1 SV=1	0	30.415	36	13	17	13	534	60.2	5.4	42.57	13	0	681088	1
TRUE	Low	Master Protein	P18615	Negative elongation factor E OS=Homo sapiens OX=9606 GN=NELFE PE=1 SV=3	0.741	0.005	31	8	11	8	380	43.2	9.33	9.66	8	0	209691	1
TRUE	Low	Master Protein	Q92859	Neogenin OS=Homo sapiens OX=9606 GN=NEO1 PE=1 SV=2	0.225	0.618	17	19	23	19	1461	159.9	6.54	16.19	19	0	735663	1
TRUE	Low	Master Protein	O60500	Nephrin OS=Homo sapiens OX=9606 GN=NPHS1 PE=1 SV=1	0.667	0.045	8	8	9	8	1241	134.7	5.64	6.51	8	0	568992	1
TRUE	Low	Master Protein	Q6UXI9	Nephronectin OS=Homo sapiens OX=9606 GN=NPNT PE=2 SV=3	0.413	0	7	2	3	2	565	61.9	8.34	3.54	2	0	36395.2	1
TRUE	High	Master Protein	P08473	Neprilysin OS=Homo sapiens OX=9606 GN=MME PE=1 SV=2	0.001	4.22	15	8	9	8	750	85.5	5.73	6.18	8	0	814586	1
TRUE	High	Master Protein	Q8NF91	Nesprin-1 OS=Homo sapiens OX=9606 GN=SYNE1 PE=1 SV=4	0.002	3.776	18	123	164	121	8797	1010.5	5.53	131.33	123	1	2.29609e+07	1
TRUE	High	Master Protein	Q8WXH0	Nesprin-2 OS=Homo sapiens OX=9606 GN=SYNE2 PE=1 SV=3	0	12.743	16	95	110	93	6885	795.9	5.36	93.84	95	0	2.57537e+07	1
TRUE	Low	Master Protein	P43146	Netrin receptor DCC OS=Homo sapiens OX=9606 GN=DCC PE=1 SV=2	0.596	0	10	10	11	10	1447	158.4	6.77	4.36	10	0	3.17535e+06	1
TRUE	Low	Master Protein	Q6ZN44	Netrin receptor UNC5A OS=Homo sapiens OX=9606 GN=UNC5A PE=1 SV=3	0.428	0	5	3	4	3	842	92.9	6.79	1.85	3	0	2387.25	1
TRUE	Low	Master Protein	Q8IZJ1	Netrin receptor UNC5B OS=Homo sapiens OX=9606 GN=UNC5B PE=1 SV=2	0.644	0	12	7	11	6	945	103.6	6.02	13.2	7	1	3.11933e+06	1
FALSE	Low	Master Protein	O95185	Netrin receptor UNC5C OS=Homo sapiens OX=9606 GN=UNC5C PE=1 SV=2	0.462	0.221	7	5	5	4	931	103.1	6.1	3.86	5	0	1.13683e+06	1
TRUE	Low	Master Protein	Q6UXZ4	Netrin receptor UNC5D OS=Homo sapiens OX=9606 GN=UNC5D PE=1 SV=1	0.667	0.043	16	13	17	13	953	105.8	6.06	13.58	13	0	521118	1
TRUE	Low	Master Protein	Q9HB63	Netrin-4 OS=Homo sapiens OX=9606 GN=NTN4 PE=1 SV=2	0.452	0	7	5	6	5	628	70	8.05	6.12	5	0	412167	1
TRUE	Low	Master Protein	Q9Y2I2	Netrin-G1 OS=Homo sapiens OX=9606 GN=NTNG1 PE=1 SV=3	0.682	0	4	2	2	2	539	60.5	6.27	2.12	2	0	190811	1
TRUE	Low	Master Protein	Q96CW9	Netrin-G2 OS=Homo sapiens OX=9606 GN=NTNG2 PE=1 SV=2	0.738	0	10	4	8	4	530	59.8	6.55	3.27	4	0	4.85833e+06	1
TRUE	Low	Master Protein	Q96SB3	Neurabin-2 OS=Homo sapiens OX=9606 GN=PPP1R9B PE=1 SV=3	0.688	0	15	8	13	8	817	89.3	4.97	14.74	8	0	559650	1
TRUE	Low	Master Protein	P13591	Neural cell adhesion molecule 1 OS=Homo sapiens OX=9606 GN=NCAM1 PE=1 SV=3	0.419	0	10	6	6	6	858	94.5	4.87	6.56	6	0	283292	1
TRUE	Low	Master Protein	O15394	Neural cell adhesion molecule 2 OS=Homo sapiens OX=9606 GN=NCAM2 PE=1 SV=2	0.688	0.029	6	4	9	4	837	93	5.6	6.37	4	0	116895	1
TRUE	Medium	Master Protein	P32004	Neural cell adhesion molecule L1 OS=Homo sapiens OX=9606 GN=L1CAM PE=1 SV=2	0.027	1.861	15	13	14	13	1257	139.9	6.24	11.4	13	0	1.99873e+06	1
TRUE	Low	Master Protein	O00533	Neural cell adhesion molecule L1-like protein OS=Homo sapiens OX=9606 GN=CHL1 PE=1 SV=4	0.214	0.645	15	18	23	18	1208	135	5.76	22.89	18	0	5.1093e+06	1
TRUE	Low	Master Protein	Q9NQX5	Neural proliferation differentiation and control protein 1 OS=Homo sapiens OX=9606 GN=NPDC1 PE=1 SV=2	0.409	0	21	4	6	4	325	34.5	7.01	7.83	4	0	310593	1
TRUE	Medium	Master Protein	O00401	Neural Wiskott-Aldrich syndrome protein OS=Homo sapiens OX=9606 GN=WASL PE=1 SV=2	0.02	2.148	20	8	9	8	505	54.8	7.93	10.97	8	0	259494	1
TRUE	Low	Master Protein	Q9GZP1	Neurensin-2 OS=Homo sapiens OX=9606 GN=NRSN2 PE=1 SV=1	0.667	0	6	1	2	1	204	22	4.83	0	1	0	3724.09	1
TRUE	Low	Master Protein	Q9ULB1	Neurexin-1 OS=Homo sapiens OX=9606 GN=NRXN1 PE=1 SV=1	0.681	0.033	13	15	24	10	1477	161.8	5.9	9.77	15	2	2.80704e+07	1
TRUE	Low	Master Protein	P58400	Neurexin-1-beta OS=Homo sapiens OX=9606 GN=NRXN1 PE=1 SV=3	0.094	1.191	21	7	8	4	472	50.4	8.13	6.71	7	0	124408	1
TRUE	Low	Master Protein	Q9P2S2	Neurexin-2 OS=Homo sapiens OX=9606 GN=NRXN2 PE=2 SV=1	0.453	0.233	19	22	52	14	1712	184.9	5.92	16.05	22	8	1.79327e+07	1
TRUE	Low	Master Protein	P58401	Neurexin-2-beta OS=Homo sapiens OX=9606 GN=NRXN2 PE=1 SV=1	0.705	0.019	18	7	8	1	666	70.9	6.38	2.99	7	0	106635	1
TRUE	Low	Master Protein	Q9Y4C0	Neurexin-3 OS=Homo sapiens OX=9606 GN=NRXN3 PE=1 SV=4	0.492	0.192	14	16	27	16	1643	180.5	5.54	22.94	16	0	8.00288e+06	1
TRUE	Low	Master Protein	Q496H8	Neuritin-like protein OS=Homo sapiens OX=9606 GN=NRN1L PE=1 SV=2	0.74	0	18	1	1	1	165	17.8	7.99	0	1	0	13600.1	1
TRUE	High	Master Protein	Q8NFP9	Neurobeachin OS=Homo sapiens OX=9606 GN=NBEA PE=1 SV=3	0.001	7.097	18	42	59	40	2946	327.6	6.18	49.65	42	0	8.49533e+06	1
TRUE	High	Master Protein	Q6ZNJ1	Neurobeachin-like protein 2 OS=Homo sapiens OX=9606 GN=NBEAL2 PE=1 SV=2	0	10.839	8	17	18	17	2754	302.3	6.38	15.97	17	0	1.61506e+06	1
TRUE	High	Master Protein	Q09666	Neuroblast differentiation-associated protein AHNAK OS=Homo sapiens OX=9606 GN=AHNAK PE=1 SV=2	0	653.751	68	243	441	243	5890	628.7	6.15	932.24	243	0	4.35453e+07	1
TRUE	Low	Master Protein	O94856	Neurofascin OS=Homo sapiens OX=9606 GN=NFASC PE=1 SV=4	0.399	0.296	13	14	31	14	1347	149.9	6.65	51.69	14	0	2.6377e+07	1
TRUE	Low	Master Protein	P46531	Neurogenic locus notch homolog protein 1 OS=Homo sapiens OX=9606 GN=NOTCH1 PE=1 SV=4	0.617	0.076	6	15	19	15	2555	272.3	5.12	6.02	15	0	2.56631e+06	1
TRUE	Low	Master Protein	Q04721	Neurogenic locus notch homolog protein 2 OS=Homo sapiens OX=9606 GN=NOTCH2 PE=1 SV=3	0.492	0.192	5	13	17	13	2471	265.2	5.14	10.05	13	0	3.77745e+06	1
FALSE	Low	Master Protein	Q9UM47	Neurogenic locus notch homolog protein 3 OS=Homo sapiens OX=9606 GN=NOTCH3 PE=1 SV=2	0.424	0	4	6	7	6	2321	243.5	5.39	9.22	6	0	647662	1
TRUE	Low	Master Protein	Q99466	Neurogenic locus notch homolog protein 4 OS=Homo sapiens OX=9606 GN=NOTCH4 PE=1 SV=2	0.58	0	7	11	12	11	2003	209.5	5.73	10.18	11	0	609730	1
TRUE	Low	Master Protein	Q92686	Neurogranin OS=Homo sapiens OX=9606 GN=NRGN PE=1 SV=1	0.641	0	36	3	4	3	78	7.6	7.87	5.56	3	0	123964	1
TRUE	Low	Master Protein	Q8N2Q7	Neuroligin-1 OS=Homo sapiens OX=9606 GN=NLGN1 PE=1 SV=3	0.572	0	5	3	4	2	863	96.3	6.39	2.05	3	0	312295	1
TRUE	Medium	Master Protein	Q8NFZ4	Neuroligin-2 OS=Homo sapiens OX=9606 GN=NLGN2 PE=1 SV=1	0.027	1.913	8	5	5	4	835	90.8	6.18	3.89	5	0	244048	1
TRUE	Low	Master Protein	Q9NZ94	Neuroligin-3 OS=Homo sapiens OX=9606 GN=NLGN3 PE=1 SV=2	0.679	0	7	4	5	4	848	93.8	6.39	5.75	4	0	84661.6	1
TRUE	Low	Master Protein	Q8N0W4	Neuroligin-4, X-linked OS=Homo sapiens OX=9606 GN=NLGN4X PE=1 SV=1	0.507	0.174	7	5	5	4	816	91.9	6.21	1.86	5	0	128543	1
TRUE	High	Master Protein	Q9BYT8	Neurolysin, mitochondrial OS=Homo sapiens OX=9606 GN=NLN PE=1 SV=1	0	11.401	22	15	30	15	704	80.6	6.64	47.54	15	0	1.61753e+06	1
TRUE	Low	Master Protein	P28336	Neuromedin-B receptor OS=Homo sapiens OX=9606 GN=NMBR PE=1 SV=2	0.567	0.114	19	4	6	4	390	43.4	8.66	6.8	4	0	200883	1
FALSE	Low	Master Protein	P29371	Neuromedin-K receptor OS=Homo sapiens OX=9606 GN=TACR3 PE=1 SV=1	0.408	0	3	1	2	1	465	52.2	9.32	3.58	1	0	6244.49	1
TRUE	Low	Master Protein	Q9HB89	Neuromedin-U receptor 1 OS=Homo sapiens OX=9606 GN=NMUR1 PE=2 SV=1	0.506	0	9	3	3	3	426	47.3	8.7	0	3	0	13039.7	1
FALSE	Low	Master Protein	Q9GZQ4	Neuromedin-U receptor 2 OS=Homo sapiens OX=9606 GN=NMUR2 PE=1 SV=2	0.522	0.162	5	3	17	3	415	47.7	8.72	18.78	3	0	2.97343e+06	1
FALSE	Low	Master Protein	P17677	Neuromodulin OS=Homo sapiens OX=9606 GN=GAP43 PE=1 SV=1	0.128	1.004	12	2	2	2	238	24.8	4.72	0	2	0	218956	1
TRUE	High	Master Protein	P84074	Neuron-specific calcium-binding protein hippocalcin OS=Homo sapiens OX=9606 GN=HPCA PE=1 SV=2	0.001	5.85	39	9	13	9	193	22.4	4.97	17.82	9	0	1.10906e+06	1
TRUE	Low	Master Protein	Q9NYX4	Neuron-specific vesicular protein calcyon OS=Homo sapiens OX=9606 GN=CALY PE=1 SV=1	0.662	0	17	2	2	2	217	23.4	6.9	1.65	2	0	220044	1
FALSE	Low	Master Protein	Q9GZZ6	Neuronal acetylcholine receptor subunit alpha-10 OS=Homo sapiens OX=9606 GN=CHRNA10 PE=1 SV=1	0.543	0	7	3	3	3	450	49.7	7.93	0	3	0	10201.9	1
TRUE	Low	Master Protein	Q15822	Neuronal acetylcholine receptor subunit alpha-2 OS=Homo sapiens OX=9606 GN=CHRNA2 PE=1 SV=2	0.563	0	4	1	1	1	529	59.7	6.09	2.25	1	0	202037	1
FALSE	Low	Master Protein	P32297	Neuronal acetylcholine receptor subunit alpha-3 OS=Homo sapiens OX=9606 GN=CHRNA3 PE=1 SV=4	0.668	0	12	4	5	4	505	57.4	6.46	8.98	4	0	89526.1	1
TRUE	Low	Master Protein	P43681	Neuronal acetylcholine receptor subunit alpha-4 OS=Homo sapiens OX=9606 GN=CHRNA4 PE=1 SV=2	0.494	0	19	8	9	8	627	69.9	7.21	13.45	8	0	1.35141e+06	1
TRUE	Low	Master Protein	P30532	Neuronal acetylcholine receptor subunit alpha-5 OS=Homo sapiens OX=9606 GN=CHRNA5 PE=1 SV=2	0.556	0	16	5	7	5	468	53	6.98	5.89	5	0	548086	1
TRUE	Low	Master Protein	Q15825	Neuronal acetylcholine receptor subunit alpha-6 OS=Homo sapiens OX=9606 GN=CHRNA6 PE=1 SV=1	0.607	0	6	2	2	2	494	56.9	6.62	0	2	0	79686.4	1
FALSE	Low	Master Protein	Q9UGM1	Neuronal acetylcholine receptor subunit alpha-9 OS=Homo sapiens OX=9606 GN=CHRNA9 PE=1 SV=2	0.586	0.094	8	4	5	4	479	54.8	6.47	2.02	4	0	43732.9	1
FALSE	Low	Master Protein	P17787	Neuronal acetylcholine receptor subunit beta-2 OS=Homo sapiens OX=9606 GN=CHRNB2 PE=1 SV=1	0.431	0	7	3	3	3	502	57	6.79	0	3	0	60617.7	1
TRUE	Low	Master Protein	Q05901	Neuronal acetylcholine receptor subunit beta-3 OS=Homo sapiens OX=9606 GN=CHRNB3 PE=2 SV=2	0.566	0.116	23	5	8	5	458	52.7	8.1	4.69	5	0	144064	1
FALSE	Low	Master Protein	P30926	Neuronal acetylcholine receptor subunit beta-4 OS=Homo sapiens OX=9606 GN=CHRNB4 PE=1 SV=2	0.517	0	2	1	1	1	498	56.3	8.35	0	1	0		1
FALSE	Low	Master Protein	P62166	Neuronal calcium sensor 1 OS=Homo sapiens OX=9606 GN=NCS1 PE=1 SV=2	0.57	0	17	2	5	2	190	21.9	4.83	2.64	2	0	1.21497e+06	1
TRUE	Low	Master Protein	Q92823	Neuronal cell adhesion molecule OS=Homo sapiens OX=9606 GN=NRCAM PE=1 SV=3	0.224	0.62	9	10	21	10	1304	143.8	5.66	17.42	10	0	1.24045e+06	1
TRUE	Low	Master Protein	Q7Z3B1	Neuronal growth regulator 1 OS=Homo sapiens OX=9606 GN=NEGR1 PE=1 SV=3	0.41	0	21	5	5	5	354	38.7	6.21	6.89	5	0	417927	1
TRUE	Low	Master Protein	P51674	Neuronal membrane glycoprotein M6-a OS=Homo sapiens OX=9606 GN=GPM6A PE=1 SV=2	0.538	0	8	2	2	2	278	31.2	5.27	1.93	2	0	26120.4	1
TRUE	Low	Master Protein	Q15818	Neuronal pentraxin-1 OS=Homo sapiens OX=9606 GN=NPTX1 PE=1 SV=2	0.253	0.563	24	7	8	7	432	47.1	6.55	6.46	7	0	1.51271e+06	1
FALSE	Low	Master Protein	P42857	Neuronal vesicle trafficking-associated protein 1 OS=Homo sapiens OX=9606 GN=NSG1 PE=1 SV=1	0.51	0	9	2	3	2	185	20.9	5.72	0	2	0	110964	1
FALSE	Low	Master Protein	Q9Y5X5	Neuropeptide FF receptor 2 OS=Homo sapiens OX=9606 GN=NPFFR2 PE=1 SV=2	0.585	0	4	2	2	2	522	60.2	9.33	3.82	2	0	129811	1
TRUE	Low	Master Protein	Q6W5P4	Neuropeptide S receptor OS=Homo sapiens OX=9606 GN=NPSR1 PE=1 SV=1	0.587	0	14	3	4	3	371	42.7	8.34	2.47	3	0	28481.8	1
FALSE	Low	Master Protein	P25929	Neuropeptide Y receptor type 1 OS=Homo sapiens OX=9606 GN=NPY1R PE=1 SV=1	0.567	0	9	3	4	3	384	44.4	7.8	1.85	3	0	157999	1
TRUE	Low	Master Protein	P49146	Neuropeptide Y receptor type 2 OS=Homo sapiens OX=9606 GN=NPY2R PE=1 SV=1	0.516	0	8	1	1	1	381	42.7	7.23	0	1	0	916877	1
TRUE	Low	Master Protein	P0DQD5	Neuropeptide Y receptor type 4-2 OS=Homo sapiens OX=9606 GN=NPY4R2 PE=3 SV=1	0.507	0	6	2	2	2	375	42.2	8.13	0	2	0	25348.7	1
FALSE	Low	Master Protein	Q15761	Neuropeptide Y receptor type 5 OS=Homo sapiens OX=9606 GN=NPY5R PE=2 SV=2	0.716	0	2	1	1	1	445	50.7	8.72	0	1	0	38984.8	1
FALSE	Low	Master Protein	P48145	Neuropeptides B/W receptor type 1 OS=Homo sapiens OX=9606 GN=NPBWR1 PE=1 SV=2	0.59	0	3	1	1	1	328	36.1	8.73	2.03	1	0	65347.2	1
TRUE	Low	Master Protein	Q8TDF5	Neuropilin and tolloid-like protein 1 OS=Homo sapiens OX=9606 GN=NETO1 PE=2 SV=2	0.628	0	22	9	11	9	533	60.2	7.02	9.79	9	0	307849	1
TRUE	Low	Master Protein	O14786	Neuropilin-1 OS=Homo sapiens OX=9606 GN=NRP1 PE=1 SV=3	0.42	0	7	4	4	4	923	103.1	5.88	4.72	4	0	155455	1
TRUE	Low	Master Protein	O60462	Neuropilin-2 OS=Homo sapiens OX=9606 GN=NRP2 PE=1 SV=3	0.698	0	14	8	14	8	931	104.8	5.17	4.63	8	0	4.94981e+06	1
TRUE	Low	Master Protein	Q9Y639	Neuroplastin OS=Homo sapiens OX=9606 GN=NPTN PE=1 SV=2	0.503	0.177	39	16	24	16	398	44.4	7.99	15.08	16	0	2.26504e+06	1
TRUE	Low	Master Protein	P30989	Neurotensin receptor type 1 OS=Homo sapiens OX=9606 GN=NTSR1 PE=1 SV=2	0.623	0.072	24	5	7	5	418	46.2	9.35	6.43	5	0	302124	1
TRUE	Low	Master Protein	O95665	Neurotensin receptor type 2 OS=Homo sapiens OX=9606 GN=NTSR2 PE=1 SV=2	0.737	0	7	2	4	2	410	45.4	9.39	2.21	2	0	100801	1
TRUE	Low	Master Protein	Q9P121	Neurotrimin OS=Homo sapiens OX=9606 GN=NTM PE=1 SV=1	0.728	0.01	19	3	3	2	344	37.9	7.81	0	3	1	21460.5	1
TRUE	Low	Master Protein	P56730	Neurotrypsin OS=Homo sapiens OX=9606 GN=PRSS12 PE=2 SV=2	0.515	0	9	7	9	7	875	97	8.03	6.39	7	0	202532	1
FALSE	Low	Master Protein	P43007	Neutral amino acid transporter A OS=Homo sapiens OX=9606 GN=SLC1A4 PE=1 SV=1	0.542	0	3	1	2	1	532	55.7	6.25	2.35	1	0	522797	1
TRUE	High	Master Protein	Q15758	Neutral amino acid transporter B(0) OS=Homo sapiens OX=9606 GN=SLC1A5 PE=1 SV=2	0	20.922	15	5	5	5	541	56.6	5.48	15.91	5	0	156001	1
TRUE	Low	Master Protein	Q07837	Neutral and basic amino acid transport protein rBAT OS=Homo sapiens OX=9606 GN=SLC3A1 PE=1 SV=2	0.556	0	13	6	8	6	685	78.8	5.96	7.28	6	0	888882	1
TRUE	Low	Master Protein	Q9NR71	Neutral ceramidase OS=Homo sapiens OX=9606 GN=ASAH2 PE=1 SV=2	0.495	0.184	8	5	7	5	780	85.5	7.23	13.37	5	0	813202	1
TRUE	High	Master Protein	Q6PIU2	Neutral cholesterol ester hydrolase 1 OS=Homo sapiens OX=9606 GN=NCEH1 PE=1 SV=3	0	13.542	21	6	6	6	408	45.8	7.23	16.07	6	0	865591	1
TRUE	High	Master Protein	P14598	Neutrophil cytosol factor 1 OS=Homo sapiens OX=9606 GN=NCF1 PE=1 SV=4	0	13.301	23	5	6	5	390	44.7	9.13	12.92	5	0	273684	1
TRUE	High	Master Protein	P19878	Neutrophil cytosol factor 2 OS=Homo sapiens OX=9606 GN=NCF2 PE=1 SV=2	0.001	5.968	15	7	8	7	526	59.7	6.16	11.69	7	0	1.11666e+06	1
TRUE	High	Master Protein	Q15080	Neutrophil cytosol factor 4 OS=Homo sapiens OX=9606 GN=NCF4 PE=1 SV=2	0.001	6.275	24	10	12	10	339	39	6.83	11.24	10	0	788721	1
TRUE	Low	Master Protein	Q0ZGT2	Nexilin OS=Homo sapiens OX=9606 GN=NEXN PE=1 SV=1	0.31	0.45	19	11	15	11	675	80.6	5.33	2.16	11	0	394828	1
TRUE	Low	Master Protein	P25963	NF-kappa-B inhibitor alpha OS=Homo sapiens OX=9606 GN=NFKBIA PE=1 SV=1	0.642	0	4	2	3	2	317	35.6	4.68	0	2	0	32749.1	1
TRUE	Low	Master Protein	Q8NET5	NFAT activation molecule 1 OS=Homo sapiens OX=9606 GN=NFAM1 PE=1 SV=1	0.671	0	8	2	3	2	270	29.7	8.81	0	2	0	17223.8	1
TRUE	Low	Master Protein	Q92542	Nicastrin OS=Homo sapiens OX=9606 GN=NCSTN PE=1 SV=2	0.573	0.103	7	4	4	4	709	78.4	5.99	1.7	4	0	153233	1
FALSE	High	Master Protein	P43490	Nicotinamide phosphoribosyltransferase OS=Homo sapiens OX=9606 GN=NAMPT PE=1 SV=1	0	88.075	57	23	45	23	491	55.5	7.15	106.28	23	0	4.26883e+06	1
TRUE	Low	Master Protein	Q9NPI5	Nicotinamide riboside kinase 2 OS=Homo sapiens OX=9606 GN=NMRK2 PE=1 SV=1	0.647	0.06	23	4	6	4	230	26	6.13	10.7	4	0	589038	1
TRUE	High	Master Protein	P14543	Nidogen-1 OS=Homo sapiens OX=9606 GN=NID1 PE=1 SV=3	0	85.712	36	34	55	33	1247	136.3	5.29	133.35	34	1	5.05219e+06	1
TRUE	High	Master Protein	Q14112	Nidogen-2 OS=Homo sapiens OX=9606 GN=NID2 PE=1 SV=3	0	52.244	22	22	27	20	1375	151.2	5.29	65.63	22	1	1.50454e+06	1
TRUE	High	Master Protein	Q8N4C6	Ninein OS=Homo sapiens OX=9606 GN=NIN PE=1 SV=4	0.001	5.296	21	33	50	33	2090	243.1	5.03	55.21	33	0	1.70911e+07	1
TRUE	Low	Master Protein	Q9NZG7	Ninjurin-2 OS=Homo sapiens OX=9606 GN=NINJ2 PE=1 SV=1	0.434	0	21	2	2	2	142	15.7	9.52	0	2	0	18743.2	1
TRUE	Low	Master Protein	Q9Y2I1	Nischarin OS=Homo sapiens OX=9606 GN=NISCH PE=1 SV=3	0.499	0	5	7	9	7	1504	166.5	5.14	8.57	7	0	989290	1
TRUE	Low	Master Protein	P29475	Nitric oxide synthase, brain OS=Homo sapiens OX=9606 GN=NOS1 PE=1 SV=2	0.623	0.072	17	20	26	20	1434	160.9	7.42	23.35	20	0	1.79417e+06	1
TRUE	Low	Master Protein	P29474	Nitric oxide synthase, endothelial OS=Homo sapiens OX=9606 GN=NOS3 PE=1 SV=4	0.362	0.341	15	14	34	14	1203	133.2	7.27	33.82	14	0	1.86229e+07	1
TRUE	Low	Master Protein	P35228	Nitric oxide synthase, inducible OS=Homo sapiens OX=9606 GN=NOS2 PE=1 SV=2	0.589	0.091	11	10	11	10	1153	131	7.96	3.77	10	0	597390	1
TRUE	Low	Master Protein	P30414	NK-tumor recognition protein OS=Homo sapiens OX=9606 GN=NKTR PE=1 SV=2	0.091	1.216	24	30	40	30	1462	165.6	9.99	31.15	30	0	6.55364e+06	1
TRUE	Low	Master Protein	P26715	NKG2-A/NKG2-B type II integral membrane protein OS=Homo sapiens OX=9606 GN=KLRC1 PE=1 SV=2	0.554	0	22	3	3	2	233	26.3	8.24	2.78	3	0	54926.1	1
TRUE	Low	Master Protein	P26717	NKG2-C type II integral membrane protein OS=Homo sapiens OX=9606 GN=KLRC2 PE=1 SV=2	0.555	0	12	2	2	1	231	26.1	8.38	0	2	0	2762.8	1
TRUE	Low	Master Protein	P26718	NKG2-D type II integral membrane protein OS=Homo sapiens OX=9606 GN=KLRK1 PE=1 SV=1	0.459	0	3	1	1	1	216	25.3	8.21	0	1	0	76472.4	1
TRUE	Medium	Master Protein	Q86UT6	NLR family member X1 OS=Homo sapiens OX=9606 GN=NLRX1 PE=1 SV=1	0.028	1.801	10	10	41	10	975	107.5	7.37	29.35	10	0	806520	1
TRUE	Low	Master Protein	Q6X4W1	NMDA receptor synaptonuclear signaling and neuronal migration factor OS=Homo sapiens OX=9606 GN=NSMF PE=1 SV=1	0.153	0.91	19	9	10	9	530	60.1	9.07	6.97	9	0	878912	1
TRUE	Low	Master Protein	P41146	Nociceptin receptor OS=Homo sapiens OX=9606 GN=OPRL1 PE=1 SV=1	0.582	0	15	4	4	4	370	40.7	8.37	0	4	0	159317	1
TRUE	Low	Master Protein	O95897	Noelin-2 OS=Homo sapiens OX=9606 GN=OLFM2 PE=1 SV=2	0.518	0.166	12	8	10	8	454	51.4	7.94	8.25	8	0	291294	1
TRUE	Low	Master Protein	Q96PB7	Noelin-3 OS=Homo sapiens OX=9606 GN=OLFM3 PE=1 SV=1	0.111	1.088	22	10	18	10	478	54.9	8.15	19.56	10	0	2.11785e+06	1
TRUE	Low	Master Protein	Q9HCG7	Non-lysosomal glucosylceramidase OS=Homo sapiens OX=9606 GN=GBA2 PE=1 SV=2	0.418	0.273	9	7	11	7	927	104.6	5.92	15	7	0	8.07121e+06	1
TRUE	Low	Master Protein	Q13470	Non-receptor tyrosine-protein kinase TNK1 OS=Homo sapiens OX=9606 GN=TNK1 PE=1 SV=3	0.719	0.015	13	8	8	8	666	72.4	9.48	3.36	8	0	422988	1
TRUE	Low	Master Protein	Q8IVI9	Nostrin OS=Homo sapiens OX=9606 GN=NOSTRIN PE=1 SV=2	0.173	0.814	22	10	17	10	506	57.6	8.97	15.65	10	0	2.507e+06	1
TRUE	Low	Master Protein	O15118	NPC intracellular cholesterol transporter 1 OS=Homo sapiens OX=9606 GN=NPC1 PE=1 SV=2	0.494	0.186	7	6	6	6	1278	142.1	5.36	0	6	0	30215.2	1
TRUE	Low	Master Protein	Q9UHC9	NPC1-like intracellular cholesterol transporter 1 OS=Homo sapiens OX=9606 GN=NPC1L1 PE=1 SV=2	0.503	0.177	7	6	11	6	1359	148.6	6.35	0	6	0	274199	1
TRUE	High	Master Protein	Q9UNZ2	NSFL1 cofactor p47 OS=Homo sapiens OX=9606 GN=NSFL1C PE=1 SV=2	0	15.672	20	6	8	6	370	40.5	5.1	22.55	6	0	224867	1
TRUE	Low	Master Protein	Q16288	NT-3 growth factor receptor OS=Homo sapiens OX=9606 GN=NTRK3 PE=1 SV=2	0.703	0.022	8	7	8	7	839	94.4	6.58	14.06	7	0	1.81045e+06	1
FALSE	Low	Master Protein	Q69YI7	Nuclear apoptosis-inducing factor 1 OS=Homo sapiens OX=9606 GN=NAIF1 PE=1 SV=1	0.426	0	2	1	1	1	327	35.1	7.21	0	1	0	3749.85	1
TRUE	Low	Master Protein	Q9NXR1	Nuclear distribution protein nudE homolog 1 OS=Homo sapiens OX=9606 GN=NDE1 PE=1 SV=3	0.447	0	24	5	6	5	335	37.7	5.15	3.65	5	0	999846	1
TRUE	Low	Master Protein	Q16236	Nuclear factor erythroid 2-related factor 2 OS=Homo sapiens OX=9606 GN=NFE2L2 PE=1 SV=3	0.452	0	8	3	4	3	605	67.8	4.78	0	3	0	415210	1
TRUE	High	Master Protein	Q14980	Nuclear mitotic apparatus protein 1 OS=Homo sapiens OX=9606 GN=NUMA1 PE=1 SV=2	0	112.655	32	57	112	57	2115	238.1	5.78	134.43	57	0	3.54382e+07	1
TRUE	Low	Master Protein	Q15788	Nuclear receptor coactivator 1 OS=Homo sapiens OX=9606 GN=NCOA1 PE=1 SV=3	0.437	0.248	11	12	17	12	1441	156.7	6.2	28.16	12	0	1.92453e+06	1
TRUE	Medium	Master Protein	P80303	Nucleobindin-2 OS=Homo sapiens OX=9606 GN=NUCB2 PE=1 SV=3	0.01	2.639	12	4	5	4	420	50.2	5.12	7.62	4	0	391678	1
TRUE	Low	Master Protein	Q9BTX1	Nucleoporin NDC1 OS=Homo sapiens OX=9606 GN=NDC1 PE=1 SV=2	0.47	0	7	4	4	4	674	76.3	9.09	2.14	4	0	198963	1
TRUE	High	Master Protein	Q8NFH5	Nucleoporin NUP35 OS=Homo sapiens OX=9606 GN=NUP35 PE=1 SV=1	0	9.725	29	6	8	6	326	34.8	9.09	15.38	6	0	304065	1
FALSE	High	Master Protein	P15531	Nucleoside diphosphate kinase A OS=Homo sapiens OX=9606 GN=NME1 PE=1 SV=1	0	41.124	69	10	38	10	152	17.1	6.19	85.54	10	0	6.23271e+06	1
TRUE	Low	Master Protein	Q9Y239	Nucleotide-binding oligomerization domain-containing protein 1 OS=Homo sapiens OX=9606 GN=NOD1 PE=1 SV=1	0.174	0.809	9	6	8	6	953	107.6	7.11	1.77	6	0	384327	1
TRUE	Low	Master Protein	Q9HC29	Nucleotide-binding oligomerization domain-containing protein 2 OS=Homo sapiens OX=9606 GN=NOD2 PE=1 SV=1	0.525	0.159	8	6	8	6	1040	115.2	6.76	9.39	6	0	537394	1
TRUE	Low	Master Protein	Q5VST9	Obscurin OS=Homo sapiens OX=9606 GN=OBSCN PE=1 SV=3	0.057	1.518	10	63	148	63	7968	867.9	5.99	114.68	63	0	1.16172e+07	1
TRUE	Low	Master Protein	Q16625	Occludin OS=Homo sapiens OX=9606 GN=OCLN PE=1 SV=1	0.454	0	6	3	3	3	522	59.1	6.09	1.66	3	0	15719	1
TRUE	High	Master Protein	Q6UX06	Olfactomedin-4 OS=Homo sapiens OX=9606 GN=OLFM4 PE=1 SV=1	0	147.833	48	23	120	23	510	57.2	5.69	349.55	23	0	1.70385e+07	1
TRUE	Low	Master Protein	Q9H208	Olfactory receptor 10A2 OS=Homo sapiens OX=9606 GN=OR10A2 PE=2 SV=2	0.707	0	19	3	4	2	303	33.8	8.85	4.93	3	0	81122.8	1
TRUE	Low	Master Protein	P58181	Olfactory receptor 10A3 OS=Homo sapiens OX=9606 GN=OR10A3 PE=2 SV=1	0.438	0	9	1	1	1	314	35.5	8.59	0	1	0	4186.9	1
TRUE	Low	Master Protein	Q9H209	Olfactory receptor 10A4 OS=Homo sapiens OX=9606 GN=OR10A4 PE=2 SV=2	0.437	0	7	1	1	1	315	35.1	7.62	0	1	0		1
TRUE	Low	Master Protein	Q9H207	Olfactory receptor 10A5 OS=Homo sapiens OX=9606 GN=OR10A5 PE=2 SV=1	0.435	0	27	4	4	3	317	35.5	8.79	2.41	4	0	161746	1
TRUE	Low	Master Protein	Q8NH74	Olfactory receptor 10A6 OS=Homo sapiens OX=9606 GN=OR10A6 PE=3 SV=1	0.647	0	10	2	14	2	314	35.3	8.1	0	2	0	3.51504e+06	1
FALSE	Low	Master Protein	Q8NGE5	Olfactory receptor 10A7 OS=Homo sapiens OX=9606 GN=OR10A7 PE=3 SV=1	0.575	0	3	1	1	1	316	35.7	8.46	0	1	0		1
TRUE	Low	Master Protein	Q8NGE0	Olfactory receptor 10AD1 OS=Homo sapiens OX=9606 GN=OR10AD1 PE=2 SV=1	0.626	0	4	1	1	1	317	35.7	8.13	0	1	0		1
TRUE	Low	Master Protein	Q8NH19	Olfactory receptor 10AG1 OS=Homo sapiens OX=9606 GN=OR10AG1 PE=1 SV=1	0.419	0	7	2	2	2	301	34.1	8.78	1.68	2	0	44531.6	1
FALSE	Low	Master Protein	Q96KK4	Olfactory receptor 10C1 OS=Homo sapiens OX=9606 GN=OR10C1 PE=2 SV=3	0.759	0	2	1	6	1	312	34.4	8.28	0	1	0	110927	1
TRUE	Low	Master Protein	Q8NGC3	Olfactory receptor 10G2 OS=Homo sapiens OX=9606 GN=OR10G2 PE=2 SV=1	0.524	0	10	1	1	1	310	34.4	8.73	0	1	0	726233	1
TRUE	Low	Master Protein	Q8NGN6	Olfactory receptor 10G7 OS=Homo sapiens OX=9606 GN=OR10G7 PE=3 SV=1	0.74	0	4	1	1	1	311	34.5	8.51	0	1	0	81941.8	1
TRUE	Low	Master Protein	Q8NGN5	Olfactory receptor 10G8 OS=Homo sapiens OX=9606 GN=OR10G8 PE=2 SV=1	0.7	0	8	1	1	1	311	34.5	8.87	0	1	0	78070.5	1
TRUE	Low	Master Protein	Q9Y4A9	Olfactory receptor 10H1 OS=Homo sapiens OX=9606 GN=OR10H1 PE=2 SV=1	0.283	0.513	19	4	4	3	318	35.2	8.78	6.27	4	1	2.59723e+06	1
FALSE	Low	Master Protein	Q8NGA5	Olfactory receptor 10H4 OS=Homo sapiens OX=9606 GN=OR10H4 PE=3 SV=1	0.227	0.61	7	3	3	2	316	35.7	8.59	1.73	3	0	44256.1	1
TRUE	Low	Master Protein	Q5JRS4	Olfactory receptor 10J3 OS=Homo sapiens OX=9606 GN=OR10J3 PE=3 SV=1	0.505	0	5	1	1	1	329	36.5	8.29	0	1	0	24018.5	1
FALSE	Low	Master Protein	Q8NHC4	Olfactory receptor 10J5 OS=Homo sapiens OX=9606 GN=OR10J5 PE=2 SV=1	0.669	0	3	1	2	1	309	34.4	8.29	1.96	1	0	266304	1
FALSE	Low	Master Protein	Q8NGX5	Olfactory receptor 10K1 OS=Homo sapiens OX=9606 GN=OR10K1 PE=2 SV=1	0.581	0.099	7	2	3	2	313	35.1	9.14	1.85	2	0	78528.3	1
TRUE	Low	Master Protein	Q8NGE3	Olfactory receptor 10P1 OS=Homo sapiens OX=9606 GN=OR10P1 PE=2 SV=1	0.516	0	17	3	3	3	313	34.7	9.7	3.21	3	0	207870	1
TRUE	Low	Master Protein	Q8NGN2	Olfactory receptor 10S1 OS=Homo sapiens OX=9606 GN=OR10S1 PE=2 SV=2	0.709	0.018	7	2	2	2	331	36.5	8.12	0	2	0	93489.4	1
TRUE	Low	Master Protein	Q8NGX3	Olfactory receptor 10T2 OS=Homo sapiens OX=9606 GN=OR10T2 PE=3 SV=1	0.452	0	18	2	2	2	314	35	9.03	0	2	0	97206.4	1
FALSE	Low	Master Protein	Q8NGI7	Olfactory receptor 10V1 OS=Homo sapiens OX=9606 GN=OR10V1 PE=3 SV=3	0.51	0	3	1	1	1	309	34.7	8.38	2.19	1	0	4826.69	1
TRUE	Low	Master Protein	Q8NGY0	Olfactory receptor 10X1 OS=Homo sapiens OX=9606 GN=OR10X1 PE=3 SV=2	0.5	0	4	2	5	2	326	36.4	8.15	0	2	0	108440	1
TRUE	Low	Master Protein	Q8NGY1	Olfactory receptor 10Z1 OS=Homo sapiens OX=9606 GN=OR10Z1 PE=3 SV=1	0.488	0	10	1	2	1	313	34.6	8.15	0	1	0	2.4942e+06	1
TRUE	Low	Master Protein	Q8NGC1	Olfactory receptor 11G2 OS=Homo sapiens OX=9606 GN=OR11G2 PE=3 SV=2	0.453	0	7	1	2	1	345	38.8	9.31	0	1	0	14199.6	1
TRUE	Low	Master Protein	Q8NG94	Olfactory receptor 11H1 OS=Homo sapiens OX=9606 GN=OR11H1 PE=3 SV=3	0.579	0	6	2	3	2	326	36.6	8.02	0	2	0	56876.9	1
FALSE	Low	Master Protein	Q8NGC9	Olfactory receptor 11H4 OS=Homo sapiens OX=9606 GN=OR11H4 PE=2 SV=1	0.537	0	3	1	1	1	324	36.9	8.76	0	1	0	61386.9	1
FALSE	Low	Master Protein	Q8NGC7	Olfactory receptor 11H6 OS=Homo sapiens OX=9606 GN=OR11H6 PE=3 SV=1	0.434	0	5	1	1	1	330	36.8	8.22	1.64	1	0	121843	1
TRUE	Low	Master Protein	Q8NGC8	Olfactory receptor 11H7 OS=Homo sapiens OX=9606 GN=OR11H7 PE=3 SV=2	0.434	0	16	2	2	2	314	35.5	8.37	2.4	2	0	567935	1
TRUE	Low	Master Protein	Q8NGX0	Olfactory receptor 11L1 OS=Homo sapiens OX=9606 GN=OR11L1 PE=2 SV=1	0.423	0	15	2	2	2	322	36.7	8.94	0	2	0	9428.68	1
TRUE	Low	Master Protein	P0DN82	Olfactory receptor 12D1 OS=Homo sapiens OX=9606 GN=OR12D1 PE=3 SV=1	0.539	0	15	3	3	3	309	35.3	9.11	0	3	0	69918.1	1
FALSE	Low	Master Protein	P58182	Olfactory receptor 12D2 OS=Homo sapiens OX=9606 GN=OR12D2 PE=2 SV=2	0.703	0	2	1	1	1	307	34.8	8.46	0	1	0	4081.66	1
TRUE	Low	Master Protein	Q9UGF7	Olfactory receptor 12D3 OS=Homo sapiens OX=9606 GN=OR12D3 PE=2 SV=1	0.589	0	9	1	2	1	316	35.8	8.53	0	1	0	65257.5	1
TRUE	Low	Master Protein	Q8NGR1	Olfactory receptor 13A1 OS=Homo sapiens OX=9606 GN=OR13A1 PE=2 SV=2	0.52	0	10	3	3	3	328	36.5	8.38	0	3	0	1.60715e+06	1
TRUE	Low	Master Protein	Q8NGS9	Olfactory receptor 13C2 OS=Homo sapiens OX=9606 GN=OR13C2 PE=2 SV=1	0.581	0.097	21	4	6	3	318	35.7	7.66	8.27	4	0	150207	1
TRUE	Low	Master Protein	Q8NGS6	Olfactory receptor 13C3 OS=Homo sapiens OX=9606 GN=OR13C3 PE=2 SV=2	0.572	0	10	2	2	2	347	38.7	8.54	3.15	2	0	80329.1	1
FALSE	Low	Master Protein	Q8NGS5	Olfactory receptor 13C4 OS=Homo sapiens OX=9606 GN=OR13C4 PE=3 SV=1	0.545	0.136	2	1	3	1	318	35.6	9.16	1.62	1	0	94676.1	1
TRUE	Low	Master Protein	Q8NGS8	Olfactory receptor 13C5 OS=Homo sapiens OX=9606 GN=OR13C5 PE=2 SV=1	0.224	0.627	19	4	12	3	318	35.8	8.22	12.05	4	1	545901	1
TRUE	Low	Master Protein	Q8NGS7	Olfactory receptor 13C8 OS=Homo sapiens OX=9606 GN=OR13C8 PE=3 SV=1	0.48	0	7	1	1	1	320	35.3	8.16	0	1	0	2615.79	1
TRUE	Low	Master Protein	Q8NGV5	Olfactory receptor 13D1 OS=Homo sapiens OX=9606 GN=OR13D1 PE=2 SV=3	0.708	0	12	2	4	2	346	39.1	7.59	0	2	0	89209.8	1
TRUE	Low	Master Protein	Q8NGS4	Olfactory receptor 13F1 OS=Homo sapiens OX=9606 GN=OR13F1 PE=2 SV=1	0.635	0	4	1	2	1	319	35.6	8.63	0	1	0		1
TRUE	Low	Master Protein	Q8NGZ3	Olfactory receptor 13G1 OS=Homo sapiens OX=9606 GN=OR13G1 PE=2 SV=1	0.478	0	7	2	3	2	307	34.6	8.22	0	2	0	345436	1
TRUE	Low	Master Protein	Q8NG92	Olfactory receptor 13H1 OS=Homo sapiens OX=9606 GN=OR13H1 PE=2 SV=1	0.661	0.051	6	2	15	2	308	34.5	9.04	6.84	2	0	1.49664e+06	1
FALSE	Low	Master Protein	Q8NGT2	Olfactory receptor 13J1 OS=Homo sapiens OX=9606 GN=OR13J1 PE=2 SV=1	0.711	0	3	1	1	1	312	34.7	8.51	0	1	0	6802.15	1
FALSE	Low	Master Protein	Q8NHC5	Olfactory receptor 14A16 OS=Homo sapiens OX=9606 GN=OR14A16 PE=3 SV=1	0.488	0	3	1	1	1	309	34.3	8.1	0	1	0	216707	1
TRUE	Low	Master Protein	Q96R54	Olfactory receptor 14A2 OS=Homo sapiens OX=9606 GN=OR14A2 PE=3 SV=2	0.479	0	7	1	1	1	314	34.8	8.32	0	1	0	791606	1
TRUE	Low	Master Protein	A6ND48	Olfactory receptor 14I1 OS=Homo sapiens OX=9606 GN=OR14I1 PE=1 SV=1	0.717	0.016	10	3	7	3	311	35.2	8.57	2.17	3	0	169221	1
TRUE	Low	Master Protein	Q9UGF5	Olfactory receptor 14J1 OS=Homo sapiens OX=9606 GN=OR14J1 PE=2 SV=1	0.493	0	6	1	1	1	321	35.9	8.59	0	1	0	41560.7	1
FALSE	Low	Master Protein	Q8NGZ2	Olfactory receptor 14K1 OS=Homo sapiens OX=9606 GN=OR14K1 PE=3 SV=2	0.486	0	4	2	2	2	314	34.8	8.41	0	2	0	153292	1
TRUE	Low	Master Protein	Q8NGR6	Olfactory receptor 1B1 OS=Homo sapiens OX=9606 GN=OR1B1 PE=3 SV=2	0.225	0.623	12	3	3	3	318	35.3	8.16	2.2	3	0	122388	1
FALSE	Low	Master Protein	P34982	Olfactory receptor 1D2 OS=Homo sapiens OX=9606 GN=OR1D2 PE=1 SV=2	0.501	0.179	13	4	5	4	312	35.2	8.81	7.33	4	0	693527	1
TRUE	Low	Master Protein	P47884	Olfactory receptor 1D4 OS=Homo sapiens OX=9606 GN=OR1D4 PE=3 SV=3	0.614	0	15	3	4	1	311	35.2	8.02	1.81	3	0		1
TRUE	Low	Master Protein	P58170	Olfactory receptor 1D5 OS=Homo sapiens OX=9606 GN=OR1D5 PE=2 SV=1	0.502	0	14	3	4	1	312	35.4	8.44	1.81	3	2	177546	1
FALSE	Low	Master Protein	P30953	Olfactory receptor 1E1 OS=Homo sapiens OX=9606 GN=OR1E1 PE=3 SV=1	0.413	0	3	1	1	1	314	35.2	7.81	0	1	0	1.6699e+06	1
TRUE	Low	Master Protein	Q8WZA6	Olfactory receptor 1E3 OS=Homo sapiens OX=9606 GN=OR1E3 PE=3 SV=2	0.505	0	6	2	2	2	343	38.5	8.51	4.14	2	0	268296	1
TRUE	Low	Master Protein	O43749	Olfactory receptor 1F1 OS=Homo sapiens OX=9606 GN=OR1F1 PE=2 SV=1	0.633	0	6	1	1	1	312	34.8	7.65	0	1	0		1
TRUE	Low	Master Protein	O60431	Olfactory receptor 1I1 OS=Homo sapiens OX=9606 GN=OR1I1 PE=2 SV=1	0.528	0	3	1	3	1	355	39.3	7.46	1.91	1	0	11595.7	1
TRUE	Low	Master Protein	Q8NGS3	Olfactory receptor 1J1 OS=Homo sapiens OX=9606 GN=OR1J1 PE=2 SV=1	0.586	0	14	2	2	2	322	35.5	7.81	0	2	0	55964.2	1
TRUE	Low	Master Protein	Q8NGS1	Olfactory receptor 1J4 OS=Homo sapiens OX=9606 GN=OR1J4 PE=2 SV=1	0.583	0	3	1	1	1	313	34.9	6.9	2.28	1	0	23400.1	1
FALSE	Low	Master Protein	Q8NGR3	Olfactory receptor 1K1 OS=Homo sapiens OX=9606 GN=OR1K1 PE=2 SV=1	0.475	0.208	4	2	2	2	316	34.2	7.93	1.87	2	0	29364.3	1
TRUE	Low	Master Protein	Q8NH94	Olfactory receptor 1L1 OS=Homo sapiens OX=9606 GN=OR1L1 PE=3 SV=3	0.424	0	19	3	3	3	360	41	8.7	0	3	0	1.55354e+06	1
TRUE	Low	Master Protein	Q8NH93	Olfactory receptor 1L3 OS=Homo sapiens OX=9606 GN=OR1L3 PE=1 SV=1	0.612	0	14	3	4	3	324	36.6	9.2	1.63	3	0	114683	1
TRUE	Low	Master Protein	Q8NGR5	Olfactory receptor 1L4 OS=Homo sapiens OX=9606 GN=OR1L4 PE=3 SV=1	0.413	0	9	2	3	1	311	35.3	9.32	0	2	0	13286.9	1
FALSE	Low	Master Protein	Q8NGR2	Olfactory receptor 1L6 OS=Homo sapiens OX=9606 GN=OR1L6 PE=3 SV=2	0.557	0	5	2	3	1	347	39.5	9.52	0	2	1	53011.2	1
TRUE	Low	Master Protein	Q8NGR8	Olfactory receptor 1L8 OS=Homo sapiens OX=9606 GN=OR1L8 PE=2 SV=1	0.484	0.203	8	3	5	3	309	35.1	8.66	2.26	3	0	293371	1
TRUE	Low	Master Protein	Q8NGA1	Olfactory receptor 1M1 OS=Homo sapiens OX=9606 GN=OR1M1 PE=2 SV=1	0.753	0	13	2	2	2	313	34.8	8.91	0	2	0	93231.4	1
FALSE	Low	Master Protein	Q8NGS0	Olfactory receptor 1N1 OS=Homo sapiens OX=9606 GN=OR1N1 PE=3 SV=1	0.71	0.017	3	1	5	1	311	34.6	7.75	7.28	1	0	914039	1
FALSE	Low	Master Protein	Q8NH06	Olfactory receptor 1P1 OS=Homo sapiens OX=9606 GN=OR1P1 PE=2 SV=2	0.712	0	6	2	2	2	330	36.6	8.03	1.86	2	0	402353	1
FALSE	Low	Master Protein	Q15612	Olfactory receptor 1Q1 OS=Homo sapiens OX=9606 GN=OR1Q1 PE=2 SV=3	0.509	0	4	2	2	2	314	35.6	8.85	2.41	2	0	174520	1
TRUE	Low	Master Protein	Q8NH92	Olfactory receptor 1S1 OS=Homo sapiens OX=9606 GN=OR1S1 PE=3 SV=2	0.658	0	19	3	5	3	325	36.7	8.51	2.86	3	0	951974	1
TRUE	Low	Master Protein	Q8NGT9	Olfactory receptor 2A1/2A42 OS=Homo sapiens OX=9606 GN=OR2A1 PE=3 SV=2	0.473	0	9	1	1	1	310	34.7	8.54	0	1	0		1
TRUE	Low	Master Protein	Q96R47	Olfactory receptor 2A14 OS=Homo sapiens OX=9606 GN=OR2A14 PE=2 SV=4	0.542	0	13	3	5	2	310	35	8.27	1.97	3	1	86120.1	1
TRUE	Low	Master Protein	Q6IF42	Olfactory receptor 2A2 OS=Homo sapiens OX=9606 GN=OR2A2 PE=2 SV=2	0.642	0.062	11	3	4	3	318	35.8	8.37	4.48	3	0	414121	1
TRUE	Low	Master Protein	A4D2G3	Olfactory receptor 2A25 OS=Homo sapiens OX=9606 GN=OR2A25 PE=2 SV=2	0.553	0	10	1	1	1	310	34.6	8.29	0	1	0		1
TRUE	Low	Master Protein	Q96R48	Olfactory receptor 2A5 OS=Homo sapiens OX=9606 GN=OR2A5 PE=2 SV=2	0.494	0.185	22	3	3	2	311	35.2	9.28	2.24	3	0	4609.43	1
TRUE	Low	Master Protein	Q96R45	Olfactory receptor 2A7 OS=Homo sapiens OX=9606 GN=OR2A7 PE=2 SV=3	0.494	0	9	1	1	1	310	34.7	8.62	0	1	0		1
FALSE	Low	Master Protein	Q8NHA4	Olfactory receptor 2AE1 OS=Homo sapiens OX=9606 GN=OR2AE1 PE=2 SV=1	0.725	0	3	1	1	1	323	36.6	9.06	1.81	1	0	19119.7	1
FALSE	Low	Master Protein	Q9H205	Olfactory receptor 2AG1 OS=Homo sapiens OX=9606 GN=OR2AG1 PE=1 SV=2	0.362	0.343	5	1	1	1	316	35.2	8.12	0	1	0		1
FALSE	Low	Master Protein	A6NM03	Olfactory receptor 2AG2 OS=Homo sapiens OX=9606 GN=OR2AG2 PE=2 SV=1	0.412	0	8	2	2	2	316	35.2	8.51	2.51	2	0	93552	1
TRUE	Low	Master Protein	Q8NGZ0	Olfactory receptor 2AJ1 OS=Homo sapiens OX=9606 GN=OR2AJ1 PE=3 SV=1	0.48	0	15	3	5	3	328	37	8.85	1.77	3	0	690685	1
TRUE	Low	Master Protein	Q8NG84	Olfactory receptor 2AK2 OS=Homo sapiens OX=9606 GN=OR2AK2 PE=2 SV=2	0.644	0.061	13	4	5	4	335	37.7	9.01	2.07	4	0	316286	1
FALSE	Low	Master Protein	A6NND4	Olfactory receptor 2AT4 OS=Homo sapiens OX=9606 GN=OR2AT4 PE=1 SV=1	0.637	0	5	1	1	1	320	35.5	6.7	0	1	0	496957	1
TRUE	Low	Master Protein	Q5JQS5	Olfactory receptor 2B11 OS=Homo sapiens OX=9606 GN=OR2B11 PE=2 SV=1	0.634	0	5	2	2	2	317	35.3	8.85	0	2	0	582451	1
FALSE	Low	Master Protein	Q9GZK3	Olfactory receptor 2B2 OS=Homo sapiens OX=9606 GN=OR2B2 PE=2 SV=1	0.586	0	4	1	2	1	357	40.4	8.25	0	1	0		1
TRUE	Low	Master Protein	P58173	Olfactory receptor 2B6 OS=Homo sapiens OX=9606 GN=OR2B6 PE=2 SV=1	0.444	0	11	2	3	2	313	35.4	8.31	2.12	2	0	33390.5	1
TRUE	Low	Master Protein	O95371	Olfactory receptor 2C1 OS=Homo sapiens OX=9606 GN=OR2C1 PE=2 SV=3	0.45	0	21	4	4	4	312	34.4	8.63	1.92	4	0	76283.3	1
TRUE	Low	Master Protein	Q13607	Olfactory receptor 2F1 OS=Homo sapiens OX=9606 GN=OR2F1 PE=2 SV=2	0.559	0	9	1	1	1	317	35.3	8.32	0	1	0	283820	1
TRUE	Low	Master Protein	O95006	Olfactory receptor 2F2 OS=Homo sapiens OX=9606 GN=OR2F2 PE=2 SV=1	0.494	0	10	3	3	3	317	35.3	8.32	6.34	3	0	670748	1
TRUE	Low	Master Protein	Q8NGZ5	Olfactory receptor 2G2 OS=Homo sapiens OX=9606 GN=OR2G2 PE=3 SV=1	0.599	0	9	1	2	1	317	35.5	9.31	2.11	1	0	52190.6	1
TRUE	Low	Master Protein	Q5TZ20	Olfactory receptor 2G6 OS=Homo sapiens OX=9606 GN=OR2G6 PE=1 SV=1	0.473	0	13	3	4	3	316	34.9	8.5	0	3	0	89371.1	1
TRUE	Low	Master Protein	O95918	Olfactory receptor 2H2 OS=Homo sapiens OX=9606 GN=OR2H2 PE=2 SV=2	0.553	0	4	2	2	2	312	34.7	8.18	4.38	2	0	38385.5	1
TRUE	Low	Master Protein	Q9GZK6	Olfactory receptor 2J1 OS=Homo sapiens OX=9606 GN=OR2J1 PE=3 SV=2	0.55	0	4	1	2	1	312	35.4	8.03	1.6	1	0	40827.8	1
TRUE	Low	Master Protein	Q8NH16	Olfactory receptor 2L2 OS=Homo sapiens OX=9606 GN=OR2L2 PE=2 SV=1	0.641	0	12	2	2	2	312	35.5	8.66	0	2	0	59826.6	1
TRUE	Low	Master Protein	Q8NG85	Olfactory receptor 2L3 OS=Homo sapiens OX=9606 GN=OR2L3 PE=2 SV=1	0.661	0	10	1	2	1	312	35.3	8.68	0	1	0	1.53749e+07	1
TRUE	Low	Master Protein	Q8NG80	Olfactory receptor 2L5 OS=Homo sapiens OX=9606 GN=OR2L5 PE=3 SV=1	0.576	0	14	2	9	2	312	35.6	8.6	0	2	0	4.66035e+06	1
TRUE	Low	Master Protein	Q8NGY9	Olfactory receptor 2L8 OS=Homo sapiens OX=9606 GN=OR2L8 PE=2 SV=1	0.472	0	9	1	1	1	312	35.4	8.56	0	1	0		1
TRUE	Low	Master Protein	Q96R27	Olfactory receptor 2M4 OS=Homo sapiens OX=9606 GN=OR2M4 PE=2 SV=2	0.465	0	7	1	1	1	311	35	8.5	0	1	0		1
TRUE	Low	Master Protein	A3KFT3	Olfactory receptor 2M5 OS=Homo sapiens OX=9606 GN=OR2M5 PE=3 SV=1	0.225	0.622	16	3	4	3	312	35.1	8.22	1.83	3	0	83624.2	1
TRUE	Low	Master Protein	Q9NQN1	Olfactory receptor 2S2 OS=Homo sapiens OX=9606 GN=OR2S2 PE=2 SV=2	0.474	0	9	1	1	1	319	35.1	8.1	0	1	0	19578.8	1
FALSE	Low	Master Protein	O43869	Olfactory receptor 2T1 OS=Homo sapiens OX=9606 GN=OR2T1 PE=3 SV=3	0.727	0.011	8	2	2	2	369	42	8.38	0	2	0		1
FALSE	Low	Master Protein	Q8NGZ9	Olfactory receptor 2T10 OS=Homo sapiens OX=9606 GN=OR2T10 PE=2 SV=1	0.584	0	3	1	1	1	312	35.4	8.48	1.68	1	0	35647.7	1
TRUE	Low	Master Protein	Q8NG77	Olfactory receptor 2T12 OS=Homo sapiens OX=9606 GN=OR2T12 PE=3 SV=1	0.69	0	12	2	3	1	320	35.9	8.65	0	2	0		1
TRUE	Low	Master Protein	Q8NH02	Olfactory receptor 2T29 OS=Homo sapiens OX=9606 GN=OR2T29 PE=3 SV=2	0.616	0.077	16	5	6	1	315	35.6	8.27	3.59	5	0		1
TRUE	Low	Master Protein	Q8NGX1	Olfactory receptor 2T34 OS=Homo sapiens OX=9606 GN=OR2T34 PE=2 SV=1	0.551	0	21	3	3	3	318	35.7	8.35	0	3	0	91036.6	1
FALSE	Low	Master Protein	Q8NH00	Olfactory receptor 2T4 OS=Homo sapiens OX=9606 GN=OR2T4 PE=3 SV=2	0.616	0.077	10	5	6	2	348	39.4	7.49	3.97	5	0	764311	1
TRUE	Low	Master Protein	Q6IEZ7	Olfactory receptor 2T5 OS=Homo sapiens OX=9606 GN=OR2T5 PE=2 SV=1	0.616	0.077	16	7	10	3	315	35.6	8.4	7.24	7	4	779891	1
TRUE	Low	Master Protein	Q8NHC8	Olfactory receptor 2T6 OS=Homo sapiens OX=9606 GN=OR2T6 PE=3 SV=2	0.515	0	4	1	1	1	308	34.7	8.06	0	1	0	311883	1
TRUE	Low	Master Protein	P0C7T2	Olfactory receptor 2T7 OS=Homo sapiens OX=9606 GN=OR2T7 PE=3 SV=1	0.728	0.011	17	5	25	5	308	34.3	8.22	37.63	5	0	563398	1
TRUE	Low	Master Protein	A6NH00	Olfactory receptor 2T8 OS=Homo sapiens OX=9606 GN=OR2T8 PE=3 SV=1	0.629	0	14	3	3	2	312	34.6	8.31	2.16	3	0	1.44165e+06	1
TRUE	Low	Master Protein	Q8NHB1	Olfactory receptor 2V1 OS=Homo sapiens OX=9606 GN=OR2V1 PE=3 SV=2	0.44	0	13	2	2	1	315	34.8	8.57	2.48	2	0	27291.5	1
FALSE	Low	Master Protein	Q96R30	Olfactory receptor 2V2 OS=Homo sapiens OX=9606 GN=OR2V2 PE=3 SV=3	0.454	0	6	2	2	1	315	35.3	8.47	0	2	1	57782.1	1
TRUE	Low	Master Protein	Q7Z3T1	Olfactory receptor 2W3 OS=Homo sapiens OX=9606 GN=OR2W3 PE=2 SV=2	0.628	0	8	1	5	1	314	34.8	8.6	4.39	1	0	17690.7	1
TRUE	Low	Master Protein	Q8NG97	Olfactory receptor 2Z1 OS=Homo sapiens OX=9606 GN=OR2Z1 PE=2 SV=1	0.586	0	18	5	5	5	314	34.4	7.64	1.83	5	0	348589	1
TRUE	Low	Master Protein	P47881	Olfactory receptor 3A1 OS=Homo sapiens OX=9606 GN=OR3A1 PE=2 SV=2	0.48	0	7	1	1	1	315	34.6	9.01	0	1	0	36199.3	1
TRUE	Low	Master Protein	P47893	Olfactory receptor 3A2 OS=Homo sapiens OX=9606 GN=OR3A2 PE=2 SV=3	0.637	0	3	1	1	1	321	35.2	7.62	0	1	0	48943	1
TRUE	Low	Master Protein	Q8NGL6	Olfactory receptor 4A15 OS=Homo sapiens OX=9606 GN=OR4A15 PE=3 SV=3	0.465	0	15	4	4	3	344	38.8	8.76	0	4	1	74160.3	1
TRUE	Low	Master Protein	Q8NH70	Olfactory receptor 4A16 OS=Homo sapiens OX=9606 GN=OR4A16 PE=3 SV=1	0.562	0	12	2	15	2	328	36.9	8.25	2.53	2	0	2.39108e+06	1
FALSE	Low	Master Protein	Q8NH83	Olfactory receptor 4A5 OS=Homo sapiens OX=9606 GN=OR4A5 PE=3 SV=4	0.455	0	4	1	1	1	315	34.9	8.09	0	1	0	194776	1
TRUE	Low	Master Protein	P0C604	Olfactory receptor 4A8 OS=Homo sapiens OX=9606 GN=OR4A8 PE=3 SV=1	0.701	0	7	2	2	2	315	35.6	7.74	0	2	0	2816.49	1
FALSE	Low	Master Protein	Q8NGF8	Olfactory receptor 4B1 OS=Homo sapiens OX=9606 GN=OR4B1 PE=3 SV=1	0.63	0	3	1	2	1	309	34.4	7.61	0	1	0	2159523	1
TRUE	Low	Master Protein	Q6IEV9	Olfactory receptor 4C11 OS=Homo sapiens OX=9606 GN=OR4C11 PE=2 SV=1	0.456	0	14	3	3	3	310	35	8.85	0	3	0	24456.3	1
FALSE	Low	Master Protein	Q96R67	Olfactory receptor 4C12 OS=Homo sapiens OX=9606 GN=OR4C12 PE=2 SV=2	0.719	0.014	3	1	2	1	309	34.5	8.34	0	1	0	21870.3	1
TRUE	Low	Master Protein	Q8NGP0	Olfactory receptor 4C13 OS=Homo sapiens OX=9606 GN=OR4C13 PE=2 SV=2	0.615	0	11	2	2	2	309	34.6	8.35	2.45	2	0	15289.1	1
TRUE	Low	Master Protein	Q8NGM1	Olfactory receptor 4C15 OS=Homo sapiens OX=9606 GN=OR4C15 PE=3 SV=1	0.447	0	4	1	2	1	316	35.6	7.84	0	1	0	623890	1
TRUE	Low	Master Protein	Q8NGL9	Olfactory receptor 4C16 OS=Homo sapiens OX=9606 GN=OR4C16 PE=3 SV=2	0.446	0	5	2	2	1	310	35	8.46	0	2	0	278288	1
TRUE	Low	Master Protein	Q8NH37	Olfactory receptor 4C3 OS=Homo sapiens OX=9606 GN=OR4C3 PE=2 SV=2	0.547	0	10	2	3	2	302	33.7	7.11	0	2	0	67830.8	1
FALSE	Low	Master Protein	A6NHA9	Olfactory receptor 4C46 OS=Homo sapiens OX=9606 GN=OR4C46 PE=3 SV=1	0.693	0	5	1	1	1	309	34.5	7.91	2.01	1	0	21348.7	1
TRUE	Low	Master Protein	Q8NH72	Olfactory receptor 4C6 OS=Homo sapiens OX=9606 GN=OR4C6 PE=2 SV=1	0.745	0	5	1	2	1	309	34.5	8.13	0	1	0	518196	1
TRUE	Low	Master Protein	Q15615	Olfactory receptor 4D1 OS=Homo sapiens OX=9606 GN=OR4D1 PE=2 SV=3	0.601	0	8	1	1	1	310	35.2	8.4	2.42	1	0	57913	1
TRUE	Low	Master Protein	Q8NGI6	Olfactory receptor 4D10 OS=Homo sapiens OX=9606 GN=OR4D10 PE=2 SV=1	0.562	0	6	2	3	2	311	35.3	8.81	0	2	0	12079.4	1
TRUE	Low	Master Protein	Q8NGI4	Olfactory receptor 4D11 OS=Homo sapiens OX=9606 GN=OR4D11 PE=3 SV=1	0.457	0	8	2	3	2	311	34.9	8.75	2.11	2	0	381612	1
TRUE	Low	Master Protein	Q8NGJ1	Olfactory receptor 4D6 OS=Homo sapiens OX=9606 GN=OR4D6 PE=2 SV=1	0.714	0	6	2	2	2	314	35.9	8.44	0	2	0	49809.4	1
TRUE	Low	Master Protein	Q8NGE8	Olfactory receptor 4D9 OS=Homo sapiens OX=9606 GN=OR4D9 PE=3 SV=3	0.489	0	10	2	2	2	314	35.6	8.81	2.17	2	0	41429.3	1
TRUE	Low	Master Protein	Q8NGC2	Olfactory receptor 4E2 OS=Homo sapiens OX=9606 GN=OR4E2 PE=3 SV=1	0.477	0	10	1	1	1	313	35.4	7.97	0	1	0		1
FALSE	Low	Master Protein	Q8NGB8	Olfactory receptor 4F15 OS=Homo sapiens OX=9606 GN=OR4F15 PE=2 SV=1	0.487	0	3	1	2	1	312	35.3	8.53	1.71	1	0	645911	1
TRUE	Low	Master Protein	O95013	Olfactory receptor 4F21 OS=Homo sapiens OX=9606 GN=OR4F21 PE=3 SV=2	0.543	0	5	2	2	2	312	35.1	8.76	0	2	0	21769.5	1
FALSE	Low	Master Protein	Q8NH21	Olfactory receptor 4F5 OS=Homo sapiens OX=9606 GN=OR4F5 PE=3 SV=1	0.701	0	7	2	3	2	305	34.3	8.24	3.99	2	0	383372	1
TRUE	Low	Master Protein	Q8NGB9	Olfactory receptor 4F6 OS=Homo sapiens OX=9606 GN=OR4F6 PE=2 SV=1	0.536	0	4	1	1	1	312	35.3	8.59	0	1	0		1
TRUE	Low	Master Protein	Q8NGD4	Olfactory receptor 4K1 OS=Homo sapiens OX=9606 GN=OR4K1 PE=2 SV=1	0.568	0	3	1	2	1	311	35.2	6.9	0	1	0	322241	1
TRUE	Low	Master Protein	Q8NH42	Olfactory receptor 4K13 OS=Homo sapiens OX=9606 GN=OR4K13 PE=3 SV=1	0.576	0	10	1	1	1	304	34.2	8.78	0	1	0	26001.2	1
FALSE	Low	Master Protein	Q8NGC6	Olfactory receptor 4K17 OS=Homo sapiens OX=9606 GN=OR4K17 PE=3 SV=3	0.598	0	3	1	6	1	315	35.3	8.72	0	1	0	2246.9	1
TRUE	Low	Master Protein	Q96R72	Olfactory receptor 4K3 OS=Homo sapiens OX=9606 GN=OR4K3 PE=3 SV=3	0.677	0	11	2	2	2	315	35.4	8.38	0	2	0	415395	1
FALSE	Low	Master Protein	Q8NGD3	Olfactory receptor 4K5 OS=Homo sapiens OX=9606 GN=OR4K5 PE=3 SV=1	0.2	0.709	3	1	1	1	323	36.2	8.46	1.97	1	0	40816	1
TRUE	Low	Master Protein	Q8NGB6	Olfactory receptor 4M2 OS=Homo sapiens OX=9606 GN=OR4M2 PE=2 SV=2	0.429	0	12	4	9	4	313	35.4	7.52	9.27	4	0	3.03795e+06	1
FALSE	Low	Master Protein	Q8NGD1	Olfactory receptor 4N2 OS=Homo sapiens OX=9606 GN=OR4N2 PE=3 SV=1	0.426	0	3	1	2	1	307	34.7	8.79	0	1	0	440862	1
TRUE	Low	Master Protein	Q8N0Y3	Olfactory receptor 4N4 OS=Homo sapiens OX=9606 GN=OR4N4 PE=2 SV=2	0.643	0	9	2	2	2	316	35.7	8.7	1.77	2	0	103971	1
TRUE	Low	Master Protein	Q8NGL7	Olfactory receptor 4P4 OS=Homo sapiens OX=9606 GN=OR4P4 PE=3 SV=1	0.739	0.006	11	3	17	3	312	35.8	8.4	16.19	3	0	2.20921e+06	1
FALSE	Low	Master Protein	P0C623	Olfactory receptor 4Q2 OS=Homo sapiens OX=9606 GN=OR4Q2 PE=3 SV=2	0.445	0	3	1	1	1	307	34.7	8.31	0	1	0	151876	1
TRUE	Low	Master Protein	Q8NH05	Olfactory receptor 4Q3 OS=Homo sapiens OX=9606 GN=OR4Q3 PE=3 SV=1	0.437	0	3	1	1	1	313	35.5	7.64	0	1	0	2945.09	1
TRUE	Low	Master Protein	Q8NGB4	Olfactory receptor 4S1 OS=Homo sapiens OX=9606 GN=OR4S1 PE=3 SV=1	0.44	0	7	3	4	3	309	34.8	8.7	1.69	3	0	309705	1
TRUE	Low	Master Protein	Q8NH73	Olfactory receptor 4S2 OS=Homo sapiens OX=9606 GN=OR4S2 PE=3 SV=2	0.717	0	10	2	4	2	311	35.1	8.21	2.17	2	0	1.37359e+07	1
TRUE	Low	Master Protein	Q8NGF9	Olfactory receptor 4X2 OS=Homo sapiens OX=9606 GN=OR4X2 PE=2 SV=1	0.427	0	3	1	1	1	303	34.3	8.4	0	1	0	8395.91	1
FALSE	Low	Master Protein	Q8NGJ7	Olfactory receptor 51A2 OS=Homo sapiens OX=9606 GN=OR51A2 PE=3 SV=1	0.544	0	3	1	1	1	313	35.1	8.79	1.68	1	0	2885.73	1
FALSE	Low	Master Protein	Q8NGJ6	Olfactory receptor 51A4 OS=Homo sapiens OX=9606 GN=OR51A4 PE=2 SV=1	0.451	0	3	1	2	1	313	35.2	8.91	3.47	1	0	325253	1
TRUE	Low	Master Protein	Q8NH64	Olfactory receptor 51A7 OS=Homo sapiens OX=9606 GN=OR51A7 PE=2 SV=1	0.458	0	10	3	3	3	312	35.1	8.85	2.1	3	0	283281	1
TRUE	Low	Master Protein	Q9Y5P0	Olfactory receptor 51B4 OS=Homo sapiens OX=9606 GN=OR51B4 PE=2 SV=3	0.422	0	15	2	2	2	310	34.9	8.09	0	2	0	18844.8	1
FALSE	Low	Master Protein	Q9H339	Olfactory receptor 51B5 OS=Homo sapiens OX=9606 GN=OR51B5 PE=2 SV=2	0.506	0	3	1	1	1	312	35.2	8.31	0	1	0		1
TRUE	Low	Master Protein	Q9H340	Olfactory receptor 51B6 OS=Homo sapiens OX=9606 GN=OR51B6 PE=3 SV=2	0.43	0	5	1	2	1	312	35.2	9.04	0	1	0		1
FALSE	Low	Master Protein	Q8TCB6	Olfactory receptor 51E1 OS=Homo sapiens OX=9606 GN=OR51E1 PE=1 SV=1	0.608	0.084	14	3	4	3	317	35.2	8.4	2.05	3	0	56114	1
FALSE	Low	Master Protein	Q9H255	Olfactory receptor 51E2 OS=Homo sapiens OX=9606 GN=OR51E2 PE=1 SV=1	0.684	0	3	1	1	1	320	35.5	8.92	0	1	0	1.06138e+06	1
TRUE	Low	Master Protein	Q8NH61	Olfactory receptor 51F2 OS=Homo sapiens OX=9606 GN=OR51F2 PE=2 SV=2	0.438	0	8	1	1	1	342	38.5	8.76	0	1	0	31255.9	1
FALSE	Low	Master Protein	Q8NGK1	Olfactory receptor 51G1 OS=Homo sapiens OX=9606 GN=OR51G1 PE=2 SV=1	0.732	0	4	1	1	1	321	36.3	8.63	1.97	1	0	9678.27	1
TRUE	Low	Master Protein	Q8NGK0	Olfactory receptor 51G2 OS=Homo sapiens OX=9606 GN=OR51G2 PE=2 SV=1	0.459	0	12	2	2	2	314	35	8.59	0	2	0	58693.8	1
TRUE	Low	Master Protein	Q8NH63	Olfactory receptor 51H1 OS=Homo sapiens OX=9606 GN=OR51H1 PE=3 SV=1	0.4	0.296	18	4	5	4	302	33.7	8.7	1.96	4	0	93121.8	1
TRUE	Low	Master Protein	Q9H343	Olfactory receptor 51I1 OS=Homo sapiens OX=9606 GN=OR51I1 PE=2 SV=1	0.556	0	13	2	2	2	314	35.5	9.01	0	2	0	61299.7	1
TRUE	Low	Master Protein	Q9H344	Olfactory receptor 51I2 OS=Homo sapiens OX=9606 GN=OR51I2 PE=2 SV=1	0.517	0	4	1	1	1	312	35	8.68	0	1	0	43249.7	1
FALSE	Low	Master Protein	Q9H342	Olfactory receptor 51J1 OS=Homo sapiens OX=9606 GN=OR51J1 PE=3 SV=2	0.456	0	5	2	2	2	316	34.8	8.28	1.66	2	0	12637	1
FALSE	Low	Master Protein	Q8NGJ5	Olfactory receptor 51L1 OS=Homo sapiens OX=9606 GN=OR51L1 PE=3 SV=1	0.575	0	3	1	1	1	315	35.3	7.72	0	1	0	7232.93	1
FALSE	Low	Master Protein	Q9H341	Olfactory receptor 51M1 OS=Homo sapiens OX=9606 GN=OR51M1 PE=3 SV=4	0.603	0	9	1	1	1	326	36.6	8.82	2.19	1	0	154356	1
TRUE	Low	Master Protein	Q8NH59	Olfactory receptor 51Q1 OS=Homo sapiens OX=9606 GN=OR51Q1 PE=2 SV=2	0.41	0	10	3	3	3	317	35.7	8.32	0	3	0	17704.3	1
TRUE	Low	Master Protein	Q8NGJ9	Olfactory receptor 51T1 OS=Homo sapiens OX=9606 GN=OR51T1 PE=3 SV=1	0.482	0	5	1	1	1	327	37	9.29	0	1	0		1
TRUE	Low	Master Protein	Q9H2C8	Olfactory receptor 51V1 OS=Homo sapiens OX=9606 GN=OR51V1 PE=3 SV=2	0.676	0	21	4	5	4	321	36.7	8.63	4.24	4	0	335849	1
FALSE	Low	Master Protein	Q9UKL2	Olfactory receptor 52A1 OS=Homo sapiens OX=9606 GN=OR52A1 PE=2 SV=2	0.426	0	4	1	1	1	312	35.3	8.59	0	1	0	358104	1
TRUE	Low	Master Protein	A6NMU1	Olfactory receptor 52A4 OS=Homo sapiens OX=9606 GN=OR52A4P PE=2 SV=1	0.692	0	10	3	4	3	304	34.9	8.02	3.89	3	0	464468	1
FALSE	Low	Master Protein	Q9H2C5	Olfactory receptor 52A5 OS=Homo sapiens OX=9606 GN=OR52A5 PE=3 SV=1	0.529	0	3	1	4	1	316	35.9	8.76	5.26	1	0	1.28459e+06	1
FALSE	Low	Master Protein	Q8NGF0	Olfactory receptor 52B6 OS=Homo sapiens OX=9606 GN=OR52B6 PE=3 SV=3	0.43	0	8	2	2	2	335	36.9	8.28	1.68	2	0	109835	1
FALSE	Low	Master Protein	Q9H346	Olfactory receptor 52D1 OS=Homo sapiens OX=9606 GN=OR52D1 PE=2 SV=1	0.427	0	3	1	3	1	318	35.1	8.28	0	1	0	55675.6	1
FALSE	Low	Master Protein	Q8NGJ3	Olfactory receptor 52E1 OS=Homo sapiens OX=9606 GN=OR52E1 PE=3 SV=1	0.468	0	3	1	1	1	308	34.7	8.29	1.89	1	0	5176.92	1
FALSE	Low	Master Protein	Q8NGJ4	Olfactory receptor 52E2 OS=Homo sapiens OX=9606 GN=OR52E2 PE=3 SV=2	0.626	0	3	1	1	1	325	36.6	8.35	0	1	0	336428	1
FALSE	Low	Master Protein	Q8NH55	Olfactory receptor 52E5 OS=Homo sapiens OX=9606 GN=OR52E5 PE=3 SV=2	0.488	0.197	9	3	17	3	327	36.8	8.88	9.09	3	0	802398	1
TRUE	Low	Master Protein	Q6IFG1	Olfactory receptor 52E8 OS=Homo sapiens OX=9606 GN=OR52E8 PE=2 SV=3	0.467	0	8	2	2	2	317	35.9	9.26	3.72	2	0	29170.6	1
TRUE	Low	Master Protein	Q8NGJ2	Olfactory receptor 52H1 OS=Homo sapiens OX=9606 GN=OR52H1 PE=2 SV=3	0.495	0	4	2	2	2	320	35.6	7.91	0	2	0	7.15993e+06	1
FALSE	Low	Master Protein	Q8NH67	Olfactory receptor 52I2 OS=Homo sapiens OX=9606 GN=OR52I2 PE=2 SV=3	0.651	0.057	7	2	6	2	350	38.3	8.1	3.67	2	0	335418	1
TRUE	Low	Master Protein	Q8NH60	Olfactory receptor 52J3 OS=Homo sapiens OX=9606 GN=OR52J3 PE=3 SV=2	0.443	0	13	2	2	2	311	35.1	8.51	2.07	2	0	39967.6	1
TRUE	Low	Master Protein	Q8NGK3	Olfactory receptor 52K2 OS=Homo sapiens OX=9606 GN=OR52K2 PE=2 SV=2	0.718	0	13	3	8	3	314	34.9	8.47	1.69	3	0	227629	1
TRUE	Low	Master Protein	Q8NGK5	Olfactory receptor 52M1 OS=Homo sapiens OX=9606 GN=OR52M1 PE=3 SV=1	0.691	0	6	2	2	2	317	35	8.66	0	2	0	110946	1
TRUE	Low	Master Protein	Q8NGI2	Olfactory receptor 52N4 OS=Homo sapiens OX=9606 GN=OR52N4 PE=2 SV=2	0.593	0	2	1	1	1	321	36.1	8.13	0	1	0	386661	1
TRUE	Low	Master Protein	Q8NH56	Olfactory receptor 52N5 OS=Homo sapiens OX=9606 GN=OR52N5 PE=2 SV=2	0.534	0	9	1	1	1	324	36.2	8.56	0	1	0	150565	1
FALSE	Low	Master Protein	P0C646	Olfactory receptor 52Z1 OS=Homo sapiens OX=9606 GN=OR52Z1 PE=3 SV=2	0.412	0	3	1	2	1	298	33.4	8.65	0	1	0	16817	1
FALSE	Low	Master Protein	Q8NGH5	Olfactory receptor 56A1 OS=Homo sapiens OX=9606 GN=OR56A1 PE=2 SV=3	0.5	0	4	1	1	1	318	35.8	8.72	2	1	0		1
FALSE	Low	Master Protein	Q8NH54	Olfactory receptor 56A3 OS=Homo sapiens OX=9606 GN=OR56A3 PE=3 SV=2	0.45	0	5	1	1	1	315	35.6	8.47	2.01	1	0	242778	1
TRUE	Low	Master Protein	Q8NGH8	Olfactory receptor 56A4 OS=Homo sapiens OX=9606 GN=OR56A4 PE=2 SV=2	0.502	0	6	1	1	1	313	35.1	8.72	2.26	1	0	4751.29	1
TRUE	Low	Master Protein	P0C7T3	Olfactory receptor 56A5 OS=Homo sapiens OX=9606 GN=OR56A5 PE=3 SV=1	0.577	0	10	4	5	4	313	35.3	8.72	0	4	0	67390	1
TRUE	Low	Master Protein	Q8NGI3	Olfactory receptor 56B1 OS=Homo sapiens OX=9606 GN=OR56B1 PE=2 SV=2	0.643	0	14	3	7	3	324	36	8.19	0	3	0	522240	1
FALSE	Low	Master Protein	P0C628	Olfactory receptor 5AC1 OS=Homo sapiens OX=9606 GN=OR5AC1 PE=3 SV=1	0.646	0	5	1	2	1	307	34.7	9.04	0	1	0	222162	1
FALSE	Low	Master Protein	Q9NZP5	Olfactory receptor 5AC2 OS=Homo sapiens OX=9606 GN=OR5AC2 PE=3 SV=2	0.551	0	3	1	1	1	309	35.3	8.94	0	1	0	86414.1	1
TRUE	Low	Master Protein	Q8NGI8	Olfactory receptor 5AN1 OS=Homo sapiens OX=9606 GN=OR5AN1 PE=2 SV=1	0.462	0	16	2	2	2	311	34.8	8.5	0	2	0		1
FALSE	Low	Master Protein	Q8NGF4	Olfactory receptor 5AP2 OS=Homo sapiens OX=9606 GN=OR5AP2 PE=2 SV=1	0.516	0	3	2	2	2	316	35.5	8.6	2.27	2	0	48620.5	1
FALSE	Low	Master Protein	Q8NGC0	Olfactory receptor 5AU1 OS=Homo sapiens OX=9606 GN=OR5AU1 PE=2 SV=2	0.613	0	4	1	2	1	362	40.6	9	2.27	1	0	1300.29	1
TRUE	Low	Master Protein	Q8NGF7	Olfactory receptor 5B17 OS=Homo sapiens OX=9606 GN=OR5B17 PE=3 SV=1	0.488	0.199	9	2	3	2	314	35.1	7.64	5.32	2	0	24322.5	1
FALSE	Low	Master Protein	A6NL26	Olfactory receptor 5B21 OS=Homo sapiens OX=9606 GN=OR5B21 PE=3 SV=1	0.576	0	4	1	1	1	309	34.2	7.18	0	1	0	14439.1	1
TRUE	Low	Master Protein	Q8NGR4	Olfactory receptor 5C1 OS=Homo sapiens OX=9606 GN=OR5C1 PE=2 SV=1	0.669	0	8	1	1	1	320	35	8.53	1.93	1	0	72271.5	1
TRUE	Low	Master Protein	Q8NGL4	Olfactory receptor 5D13 OS=Homo sapiens OX=9606 GN=OR5D13 PE=3 SV=2	0.605	0	5	1	1	1	314	35.4	7.9	2.03	1	0	116107	1
FALSE	Low	Master Protein	Q8NGL1	Olfactory receptor 5D18 OS=Homo sapiens OX=9606 GN=OR5D18 PE=2 SV=1	0.526	0	3	1	1	1	313	35.3	8.34	0	1	0	121119	1
TRUE	Low	Master Protein	O95221	Olfactory receptor 5F1 OS=Homo sapiens OX=9606 GN=OR5F1 PE=2 SV=2	0.725	0	3	1	1	1	314	35.1	8.62	1.67	1	0	77951.9	1
FALSE	Low	Master Protein	A6NHG9	Olfactory receptor 5H14 OS=Homo sapiens OX=9606 GN=OR5H14 PE=2 SV=1	0.53	0	11	2	2	2	310	35.1	8.47	4.13	2	0	167282	1
FALSE	Low	Master Protein	A6NDH6	Olfactory receptor 5H15 OS=Homo sapiens OX=9606 GN=OR5H15 PE=3 SV=1	0.546	0	10	2	2	2	313	35.3	8.48	0	2	0	170086	1
TRUE	Low	Master Protein	Q13606	Olfactory receptor 5I1 OS=Homo sapiens OX=9606 GN=OR5I1 PE=2 SV=1	0.439	0	9	3	3	3	314	36	7.99	0	3	0	29380.1	1
FALSE	Low	Master Protein	Q8NH18	Olfactory receptor 5J2 OS=Homo sapiens OX=9606 GN=OR5J2 PE=3 SV=1	0.695	0	4	1	1	1	312	34.8	8.03	1.65	1	0	28567.7	1
FALSE	Low	Master Protein	A6NET4	Olfactory receptor 5K3 OS=Homo sapiens OX=9606 GN=OR5K3 PE=3 SV=1	0.469	0	3	1	1	1	321	36.7	8.02	0	1	0	56276.4	1
FALSE	Low	Master Protein	A6NMS3	Olfactory receptor 5K4 OS=Homo sapiens OX=9606 GN=OR5K4 PE=3 SV=1	0.553	0	8	2	2	2	321	36.7	8.1	0	2	0	47024.5	1
TRUE	Low	Master Protein	Q8NGL2	Olfactory receptor 5L1 OS=Homo sapiens OX=9606 GN=OR5L1 PE=2 SV=1	0.449	0	8	4	5	4	311	34.5	7.96	2.02	4	0	92144.5	1
FALSE	Low	Master Protein	Q6IEU7	Olfactory receptor 5M10 OS=Homo sapiens OX=9606 GN=OR5M10 PE=2 SV=1	0.418	0	5	1	1	1	315	35.6	8.22	2.43	1	0	19379.6	1
FALSE	Low	Master Protein	Q96RB7	Olfactory receptor 5M11 OS=Homo sapiens OX=9606 GN=OR5M11 PE=2 SV=2	0.718	0	4	1	1	1	305	34.4	8.37	1.76	1	0	350611	1
TRUE	Low	Master Protein	Q8NGP4	Olfactory receptor 5M3 OS=Homo sapiens OX=9606 GN=OR5M3 PE=2 SV=2	0.425	0	13	2	2	2	307	35.1	9.03	0	2	0	5178.18	1
TRUE	Low	Master Protein	Q8NGP6	Olfactory receptor 5M8 OS=Homo sapiens OX=9606 GN=OR5M8 PE=2 SV=1	0.521	0	8	2	3	2	311	35.6	8.47	4.79	2	0	51144	1
FALSE	Low	Master Protein	Q8WZ92	Olfactory receptor 5P2 OS=Homo sapiens OX=9606 GN=OR5P2 PE=2 SV=1	0.445	0	3	1	1	1	322	35.8	7.84	0	1	0	56688.2	1
TRUE	Low	Master Protein	Q8NH85	Olfactory receptor 5R1 OS=Homo sapiens OX=9606 GN=OR5R1 PE=3 SV=1	0.421	0	9	1	1	1	324	36.7	8.28	0	1	0	421375	1
FALSE	Low	Master Protein	Q8NG75	Olfactory receptor 5T1 OS=Homo sapiens OX=9606 GN=OR5T1 PE=2 SV=1	0.629	0	2	1	1	1	326	36.9	7.66	0	1	0	8650.8	1
TRUE	Low	Master Protein	Q8NGG2	Olfactory receptor 5T2 OS=Homo sapiens OX=9606 GN=OR5T2 PE=2 SV=3	0.535	0	11	4	4	4	359	40.7	8.68	2.34	4	0	175957	1
FALSE	Low	Master Protein	Q8NGG3	Olfactory receptor 5T3 OS=Homo sapiens OX=9606 GN=OR5T3 PE=3 SV=3	0.748	0	5	1	1	1	340	38.3	8.09	2.02	1	0	1327.36	1
FALSE	Low	Master Protein	Q9UGF6	Olfactory receptor 5V1 OS=Homo sapiens OX=9606 GN=OR5V1 PE=2 SV=1	0.689	0	5	1	1	1	321	36	8.44	1.98	1	0	16181.6	1
TRUE	Low	Master Protein	Q8NH69	Olfactory receptor 5W2 OS=Homo sapiens OX=9606 GN=OR5W2 PE=3 SV=1	0.448	0.237	12	2	2	2	310	35.1	7.01	0	2	0	58828.6	1
TRUE	Low	Master Protein	Q8NGW1	Olfactory receptor 6B3 OS=Homo sapiens OX=9606 GN=OR6B3 PE=3 SV=1	0.551	0	4	1	1	1	331	37.2	8.18	0	1	0	24231	1
FALSE	Low	Master Protein	Q96RD1	Olfactory receptor 6C1 OS=Homo sapiens OX=9606 GN=OR6C1 PE=1 SV=2	0.549	0	4	1	1	1	312	35.6	8.82	0	1	0	31137.4	1
TRUE	Low	Master Protein	Q9NZP2	Olfactory receptor 6C2 OS=Homo sapiens OX=9606 GN=OR6C2 PE=3 SV=2	0.617	0	9	1	1	1	312	35.2	8.66	0	1	0	2959.01	1
TRUE	Low	Master Protein	Q9NZP0	Olfactory receptor 6C3 OS=Homo sapiens OX=9606 GN=OR6C3 PE=3 SV=2	0.712	0.017	5	1	1	1	311	35.5	8.44	0	1	0		1
TRUE	Low	Master Protein	Q8NGE1	Olfactory receptor 6C4 OS=Homo sapiens OX=9606 GN=OR6C4 PE=2 SV=1	0.419	0	10	1	1	1	309	35	8.63	0	1	0	116095	1
TRUE	Low	Master Protein	A6NF89	Olfactory receptor 6C6 OS=Homo sapiens OX=9606 GN=OR6C6 PE=3 SV=1	0.471	0	2	1	1	1	314	35.9	8.7	0	1	0	14319.7	1
TRUE	Low	Master Protein	A6NJZ3	Olfactory receptor 6C65 OS=Homo sapiens OX=9606 GN=OR6C65 PE=2 SV=1	0.409	0	12	2	2	2	312	35.2	8.59	0	2	0	88395.9	1
TRUE	Low	Master Protein	A6NDL8	Olfactory receptor 6C68 OS=Homo sapiens OX=9606 GN=OR6C68 PE=3 SV=2	0.587	0	9	1	1	1	312	35.3	8.73	0	1	0	67995.3	1
TRUE	Low	Master Protein	A6NIJ9	Olfactory receptor 6C70 OS=Homo sapiens OX=9606 GN=OR6C70 PE=3 SV=1	0.729	0	11	2	2	2	312	35.4	8.92	0	2	0	5675.89	1
TRUE	Low	Master Protein	A6NCV1	Olfactory receptor 6C74 OS=Homo sapiens OX=9606 GN=OR6C74 PE=2 SV=1	0.647	0	9	1	1	1	312	35.2	8.7	0	1	0	3285.04	1
FALSE	Low	Master Protein	A6NL08	Olfactory receptor 6C75 OS=Homo sapiens OX=9606 GN=OR6C75 PE=3 SV=1	0.584	0	2	1	1	1	312	35.3	9.07	0	1	0	85738.1	1
TRUE	Low	Master Protein	A6NM76	Olfactory receptor 6C76 OS=Homo sapiens OX=9606 GN=OR6C76 PE=3 SV=1	0.42	0	4	1	2	1	312	35.1	8.78	0	1	0		1
FALSE	Low	Master Protein	Q8NGZ6	Olfactory receptor 6F1 OS=Homo sapiens OX=9606 GN=OR6F1 PE=2 SV=1	0.455	0	3	1	1	1	308	33.9	8.57	0	1	0	27746.6	1
FALSE	Low	Master Protein	Q8NGY2	Olfactory receptor 6K2 OS=Homo sapiens OX=9606 GN=OR6K2 PE=2 SV=1	0.489	0	4	1	1	1	324	36.5	7.93	0	1	0		1
FALSE	Low	Master Protein	Q8NGY3	Olfactory receptor 6K3 OS=Homo sapiens OX=9606 GN=OR6K3 PE=3 SV=2	0.446	0	2	1	2	1	331	37.3	7.31	1.78	1	0	2438.33	1
FALSE	Low	Master Protein	Q8NGM8	Olfactory receptor 6M1 OS=Homo sapiens OX=9606 GN=OR6M1 PE=2 SV=1	0.508	0	11	2	3	2	313	35.3	8.22	0	2	0	335300	1
TRUE	Low	Master Protein	Q8NGY5	Olfactory receptor 6N1 OS=Homo sapiens OX=9606 GN=OR6N1 PE=2 SV=1	0.538	0	9	1	1	1	312	34.8	8.29	0	1	0		1
TRUE	Low	Master Protein	Q8NGY6	Olfactory receptor 6N2 OS=Homo sapiens OX=9606 GN=OR6N2 PE=3 SV=1	0.745	0.004	14	3	3	3	317	35.7	8.82	0	3	0	2.66591e+06	1
FALSE	Low	Master Protein	Q8NGQ2	Olfactory receptor 6Q1 OS=Homo sapiens OX=9606 GN=OR6Q1 PE=2 SV=2	0.492	0	3	1	1	1	317	35.7	8.06	0	1	0		1
FALSE	Low	Master Protein	Q8NH40	Olfactory receptor 6S1 OS=Homo sapiens OX=9606 GN=OR6S1 PE=3 SV=2	0.462	0	7	2	3	2	331	36.1	8.32	1.85	2	0	200939	1
TRUE	Low	Master Protein	Q8NGN1	Olfactory receptor 6T1 OS=Homo sapiens OX=9606 GN=OR6T1 PE=2 SV=1	0.535	0	14	4	5	4	323	36.3	9.22	1.98	4	0	3.4535e+06	1
TRUE	Low	Master Protein	Q8N148	Olfactory receptor 6V1 OS=Homo sapiens OX=9606 GN=OR6V1 PE=2 SV=1	0.615	0	5	2	3	2	313	34.9	8.05	1.68	2	0	547.054	1
TRUE	Low	Master Protein	Q8NH79	Olfactory receptor 6X1 OS=Homo sapiens OX=9606 GN=OR6X1 PE=2 SV=1	0.507	0	8	1	1	1	312	34.7	8.79	0	1	0		1
FALSE	Low	Master Protein	O76100	Olfactory receptor 7A10 OS=Homo sapiens OX=9606 GN=OR7A10 PE=3 SV=1	0.411	0	3	1	1	1	309	34.4	7.87	0	1	0	87839.7	1
FALSE	Low	Master Protein	O14581	Olfactory receptor 7A17 OS=Homo sapiens OX=9606 GN=OR7A17 PE=1 SV=1	0.078	1.349	3	1	4	1	309	34	6.95	10.6	1	0	213880	1
FALSE	Low	Master Protein	Q15622	Olfactory receptor 7A5 OS=Homo sapiens OX=9606 GN=OR7A5 PE=2 SV=2	0.307	0.458	8	2	4	2	319	35.6	8.07	5.88	2	0	557222	1
TRUE	Low	Master Protein	O76099	Olfactory receptor 7C1 OS=Homo sapiens OX=9606 GN=OR7C1 PE=2 SV=1	0.518	0	10	3	4	3	320	35.5	7.61	4.47	3	0	349629	1
TRUE	Low	Master Protein	O60412	Olfactory receptor 7C2 OS=Homo sapiens OX=9606 GN=OR7C2 PE=1 SV=4	0.566	0.112	14	3	11	3	319	35.3	7.8	2	3	0	460792	1
TRUE	Low	Master Protein	Q96RA2	Olfactory receptor 7D2 OS=Homo sapiens OX=9606 GN=OR7D2 PE=1 SV=2	0.682	0	8	1	1	1	312	34.7	7.05	0	1	0		1
TRUE	Low	Master Protein	Q8NG98	Olfactory receptor 7D4 OS=Homo sapiens OX=9606 GN=OR7D4 PE=1 SV=1	0.448	0	3	1	1	1	312	34.4	7.37	0	1	0	44858.3	1
TRUE	Low	Master Protein	Q6IFN5	Olfactory receptor 7E24 OS=Homo sapiens OX=9606 GN=OR7E24 PE=2 SV=1	0.444	0	7	1	1	1	339	38.3	7.43	0	1	0	2320.65	1
FALSE	Low	Master Protein	Q8NGA0	Olfactory receptor 7G1 OS=Homo sapiens OX=9606 GN=OR7G1 PE=3 SV=2	0.451	0	8	1	1	1	311	34.8	8.44	3.09	1	0	25875.9	1
TRUE	Low	Master Protein	Q8NG99	Olfactory receptor 7G2 OS=Homo sapiens OX=9606 GN=OR7G2 PE=3 SV=1	0.663	0	3	2	3	2	324	35.9	8.15	3.71	2	0	69056.6	1
FALSE	Low	Master Protein	Q8NG95	Olfactory receptor 7G3 OS=Homo sapiens OX=9606 GN=OR7G3 PE=3 SV=1	0.558	0	3	1	1	1	312	34.4	8.24	0	1	0		1
TRUE	Low	Master Protein	Q96RC9	Olfactory receptor 8B4 OS=Homo sapiens OX=9606 GN=OR8B4 PE=2 SV=2	0.635	0	9	2	2	2	309	34.4	7.01	2.43	2	0	1.89198e+06	1
TRUE	Low	Master Protein	Q15620	Olfactory receptor 8B8 OS=Homo sapiens OX=9606 GN=OR8B8 PE=2 SV=2	0.41	0	6	2	2	2	311	34.5	8	1.71	2	0	27902.8	1
FALSE	Low	Master Protein	Q8NGM9	Olfactory receptor 8D4 OS=Homo sapiens OX=9606 GN=OR8D4 PE=2 SV=1	0.448	0	8	2	2	2	314	35	8.72	2.01	2	0	146197	1
FALSE	Low	Master Protein	Q8NG78	Olfactory receptor 8G5 OS=Homo sapiens OX=9606 GN=OR8G5 PE=2 SV=2	0.701	0	3	1	1	1	346	38.8	8.32	1.94	1	0	3505.34	1
TRUE	Low	Master Protein	Q8NGG4	Olfactory receptor 8H1 OS=Homo sapiens OX=9606 GN=OR8H1 PE=2 SV=1	0.692	0	23	4	5	3	311	35.2	8.76	1.64	4	1	1.21261e+06	1
TRUE	Low	Master Protein	Q8N162	Olfactory receptor 8H2 OS=Homo sapiens OX=9606 GN=OR8H2 PE=3 SV=1	0.545	0	15	3	3	2	312	35.4	8.81	3.71	3	0	28034.2	1
FALSE	Low	Master Protein	Q8N0Y5	Olfactory receptor 8I2 OS=Homo sapiens OX=9606 GN=OR8I2 PE=2 SV=1	0.73	0	5	2	2	2	310	34.6	8.24	2.39	2	0	270192	1
FALSE	Low	Master Protein	Q8NGP2	Olfactory receptor 8J1 OS=Homo sapiens OX=9606 GN=OR8J1 PE=2 SV=2	0.5	0	3	1	1	1	316	35.4	8.29	0	1	0	1438.84	1
FALSE	Low	Master Protein	Q8NGG5	Olfactory receptor 8K1 OS=Homo sapiens OX=9606 GN=OR8K1 PE=2 SV=1	0.687	0	4	1	1	1	319	36.6	9.06	0	1	0		1
FALSE	Low	Master Protein	Q8NH51	Olfactory receptor 8K3 OS=Homo sapiens OX=9606 GN=OR8K3 PE=3 SV=1	0.503	0	11	3	3	3	312	35.4	7.85	3.75	3	0	534868	1
FALSE	Low	Master Protein	Q8NH09	Olfactory receptor 8S1 OS=Homo sapiens OX=9606 GN=OR8S1 PE=3 SV=2	0.54	0	3	1	1	1	359	39.6	8.51	0	1	0	14822.6	1
FALSE	Low	Master Protein	Q8NH10	Olfactory receptor 8U1 OS=Homo sapiens OX=9606 GN=OR8U1 PE=3 SV=1	0.658	0	7	1	1	1	309	35.1	7.8	2.01	1	0	96174.5	1
FALSE	Low	Master Protein	P0C7N1	Olfactory receptor 8U8 OS=Homo sapiens OX=9606 GN=OR8U8 PE=3 SV=1	0.447	0	4	1	1	1	319	36.3	8.44	1.7	1	0	100630	1
TRUE	Low	Master Protein	Q8NGT5	Olfactory receptor 9A2 OS=Homo sapiens OX=9606 GN=OR9A2 PE=2 SV=1	0.425	0	10	1	1	1	310	35.3	8.51	0	1	0	121812	1
TRUE	Low	Master Protein	Q8NGQ1	Olfactory receptor 9G4 OS=Homo sapiens OX=9606 GN=OR9G4 PE=3 SV=2	0.412	0	7	1	1	1	327	36.3	7.99	0	1	0	4024.76	1
TRUE	Low	Master Protein	P0C7N8	Olfactory receptor 9G9 OS=Homo sapiens OX=9606 GN=OR9G9 PE=3 SV=1	0.608	0.082	17	3	3	3	305	34	7.81	2.23	3	0	89075.2	1
FALSE	Low	Master Protein	Q8NGE7	Olfactory receptor 9K2 OS=Homo sapiens OX=9606 GN=OR9K2 PE=2 SV=2	0.435	0.25	3	1	4	1	335	37.7	8.34	0	1	0	2.19379e+06	1
TRUE	Low	Master Protein	Q8NGQ5	Olfactory receptor 9Q1 OS=Homo sapiens OX=9606 GN=OR9Q1 PE=2 SV=1	0.566	0	11	2	2	2	310	34.7	6.07	0	2	0		1
TRUE	Low	Master Protein	P23515	Oligodendrocyte-myelin glycoprotein OS=Homo sapiens OX=9606 GN=OMG PE=1 SV=2	0.698	0	12	4	4	4	440	49.6	7.94	0	4	0	193737	1
TRUE	Low	Master Protein	Q99650	Oncostatin-M-specific receptor subunit beta OS=Homo sapiens OX=9606 GN=OSMR PE=1 SV=1	0.427	0.263	19	11	11	11	979	110.4	5.82	8.2	11	0	1.53288e+06	1
TRUE	Low	Master Protein	Q96PE5	Opalin OS=Homo sapiens OX=9606 GN=OPALIN PE=2 SV=1	0.532	0	30	2	4	2	141	15.7	6.18	2.54	2	0	232941	1
TRUE	Low	Master Protein	Q14982	Opioid-binding protein/cell adhesion molecule OS=Homo sapiens OX=9606 GN=OPCML PE=1 SV=1	0.528	0	8	2	2	1	345	38	6.87	0	2	0	41010.7	1
FALSE	Low	Master Protein	Q9H1Y3	Opsin-3 OS=Homo sapiens OX=9606 GN=OPN3 PE=1 SV=1	0.674	0.037	14	3	3	3	402	44.8	9.14	6.96	3	0	140608	1
FALSE	Low	Master Protein	Q6U736	Opsin-5 OS=Homo sapiens OX=9606 GN=OPN5 PE=1 SV=3	0.631	0	3	1	1	1	354	39.7	8.88	1.63	1	0	197057	1
TRUE	Low	Master Protein	O43613	Orexin receptor type 1 OS=Homo sapiens OX=9606 GN=HCRTR1 PE=1 SV=2	0.638	0.063	5	2	4	2	425	47.5	9.1	0	2	0	1.19864e+06	1
TRUE	Low	Master Protein	O43614	Orexin receptor type 2 OS=Homo sapiens OX=9606 GN=HCRTR2 PE=1 SV=2	0.502	0	8	2	2	2	444	50.7	8.68	1.98	2	0	41276.9	1
TRUE	Low	Master Protein	Q86UW1	Organic solute transporter subunit alpha OS=Homo sapiens OX=9606 GN=SLC51A PE=1 SV=1	0.612	0	11	3	3	3	340	37.7	8.54	5.07	3	0	303933	1
FALSE	Low	Master Protein	Q8N138	ORM1-like protein 3 OS=Homo sapiens OX=9606 GN=ORMDL3 PE=1 SV=1	0.653	0	5	1	1	1	153	17.5	9.64	0	1	0	26254.9	1
TRUE	Low	Master Protein	Q9GZN6	Orphan sodium- and chloride-dependent neurotransmitter transporter NTT5 OS=Homo sapiens OX=9606 GN=SLC6A16 PE=2 SV=1	0.698	0.023	13	6	7	6	736	82.1	8.27	2.44	6	0	219765	1
TRUE	Low	Master Protein	Q7RTW8	Otoancorin OS=Homo sapiens OX=9606 GN=OTOA PE=1 SV=1	0.12	1.024	15	13	16	12	1153	128.5	5.82	10	13	0	1.40132e+06	1
TRUE	Low	Master Protein	Q9HC10	Otoferlin OS=Homo sapiens OX=9606 GN=OTOF PE=1 SV=3	0.642	0	15	27	34	27	1997	226.6	5.69	22.11	27	0	2.36904e+06	1
TRUE	Low	Master Protein	Q6ZRI0	Otogelin OS=Homo sapiens OX=9606 GN=OTOG PE=1 SV=3	0.476	0.207	6	14	17	14	2925	314.6	5.91	8.69	14	0	1.14241e+06	1
FALSE	Low	Master Protein	Q2M2E3	Outer dense fiber protein 4 OS=Homo sapiens OX=9606 GN=ODF4 PE=1 SV=2	0.605	0	11	2	3	2	257	29.2	7.21	1.79	2	0	41043.3	1
TRUE	Low	Master Protein	P41217	OX-2 membrane glycoprotein OS=Homo sapiens OX=9606 GN=CD200 PE=1 SV=4	0.698	0.023	16	3	3	3	278	31.2	8.51	0	3	0	24885.5	1
FALSE	Low	Master Protein	P78380	Oxidized low-density lipoprotein receptor 1 OS=Homo sapiens OX=9606 GN=OLR1 PE=1 SV=1	0.439	0	8	1	1	1	273	30.9	7.28	0	1	0		1
TRUE	Low	Master Protein	Q8TDS5	Oxoeicosanoid receptor 1 OS=Homo sapiens OX=9606 GN=OXER1 PE=1 SV=1	0.525	0	16	5	8	5	423	45.8	9.66	6.77	5	0	225400	1
TRUE	High	Master Protein	P22059	Oxysterol-binding protein 1 OS=Homo sapiens OX=9606 GN=OSBP PE=1 SV=1	0	40.54	19	13	18	10	807	89.4	7.3	40.5	13	5	837662	1
TRUE	High	Master Protein	Q969R2	Oxysterol-binding protein 2 OS=Homo sapiens OX=9606 GN=OSBP2 PE=1 SV=2	0	12.203	20	12	16	9	916	101.2	6.54	15.01	12	0	1.34066e+06	1
TRUE	Low	Master Protein	Q9H4L5	Oxysterol-binding protein-related protein 3 OS=Homo sapiens OX=9606 GN=OSBPL3 PE=1 SV=1	0.636	0	9	5	5	5	887	101.2	6.87	0	5	0	84372.4	1
TRUE	Low	Master Protein	Q9BZF3	Oxysterol-binding protein-related protein 6 OS=Homo sapiens OX=9606 GN=OSBPL6 PE=1 SV=1	0.649	0	10	6	6	6	934	106.2	6.93	4.59	6	0	326419	1
TRUE	Low	Master Protein	Q9BZF2	Oxysterol-binding protein-related protein 7 OS=Homo sapiens OX=9606 GN=OSBPL7 PE=1 SV=1	0.358	0.35	19	12	14	12	842	95.4	8.05	12.3	12	0	1.49543e+06	1
TRUE	Low	Master Protein	P30559	Oxytocin receptor OS=Homo sapiens OX=9606 GN=OXTR PE=2 SV=2	0.57	0	5	1	1	1	389	42.7	9.5	0	1	0		1
TRUE	Low	Master Protein	P16109	P-selectin OS=Homo sapiens OX=9606 GN=SELP PE=1 SV=3	0.668	0.044	7	5	17	5	830	90.8	6.6	24.59	5	0	1.06708e+07	1
FALSE	Low	Master Protein	P51575	P2X purinoceptor 1 OS=Homo sapiens OX=9606 GN=P2RX1 PE=1 SV=1	0.438	0.246	10	4	5	4	399	45	8.47	1.8	4	0	13357.6	1
TRUE	Low	Master Protein	Q9UBL9	P2X purinoceptor 2 OS=Homo sapiens OX=9606 GN=P2RX2 PE=1 SV=1	0.59	0.09	14	5	5	5	471	51.7	8.09	0	5	0	767913	1
TRUE	Low	Master Protein	P56373	P2X purinoceptor 3 OS=Homo sapiens OX=9606 GN=P2RX3 PE=1 SV=2	0.48	0	20	6	6	6	397	44.3	7.71	2.11	6	0	289082	1
TRUE	Low	Master Protein	Q99571	P2X purinoceptor 4 OS=Homo sapiens OX=9606 GN=P2RX4 PE=1 SV=2	0.41	0	15	4	4	4	388	43.3	7.99	2.34	4	0	24892.3	1
TRUE	Low	Master Protein	Q93086	P2X purinoceptor 5 OS=Homo sapiens OX=9606 GN=P2RX5 PE=2 SV=4	0.559	0	19	7	9	7	422	47.2	7.5	5.81	7	0	2.06183e+06	1
TRUE	Low	Master Protein	O15547	P2X purinoceptor 6 OS=Homo sapiens OX=9606 GN=P2RX6 PE=1 SV=2	0.428	0	5	2	2	2	441	48.8	7.58	2.25	2	0	59003.4	1
FALSE	Low	Master Protein	Q99572	P2X purinoceptor 7 OS=Homo sapiens OX=9606 GN=P2RX7 PE=1 SV=4	0.657	0	12	4	4	4	595	68.5	8.19	4.71	4	0	83140	1
TRUE	Low	Master Protein	P47900	P2Y purinoceptor 1 OS=Homo sapiens OX=9606 GN=P2RY1 PE=1 SV=1	0.437	0	17	4	5	4	373	42	9.36	3.7	4	0	1.53402e+06	1
TRUE	Low	Master Protein	Q96G91	P2Y purinoceptor 11 OS=Homo sapiens OX=9606 GN=P2RY11 PE=2 SV=2	0.479	0	10	3	3	3	374	40.3	9.13	6.6	3	0	139522	1
TRUE	Low	Master Protein	Q9H244	P2Y purinoceptor 12 OS=Homo sapiens OX=9606 GN=P2RY12 PE=1 SV=1	0.487	0	20	5	5	5	342	39.4	9.52	7.21	5	0	170896	1
TRUE	Low	Master Protein	Q9BPV8	P2Y purinoceptor 13 OS=Homo sapiens OX=9606 GN=P2RY13 PE=1 SV=3	0.455	0	15	3	3	3	354	40.8	9.92	0	3	0	1.07118e+06	1
TRUE	Low	Master Protein	Q15391	P2Y purinoceptor 14 OS=Homo sapiens OX=9606 GN=P2RY14 PE=2 SV=1	0.433	0	4	2	3	2	338	38.9	9.47	2.26	2	0	2.16498e+06	1
FALSE	Low	Master Protein	P41231	P2Y purinoceptor 2 OS=Homo sapiens OX=9606 GN=P2RY2 PE=2 SV=4	0.526	0	3	1	1	1	377	42.2	9.64	0	1	0	27449.6	1
FALSE	Low	Master Protein	P51582	P2Y purinoceptor 4 OS=Homo sapiens OX=9606 GN=P2RY4 PE=1 SV=1	0.715	0	10	2	2	2	365	40.9	8.56	2.18	2	0	154533	1
FALSE	Low	Master Protein	Q15077	P2Y purinoceptor 6 OS=Homo sapiens OX=9606 GN=P2RY6 PE=1 SV=1	0.552	0	3	1	1	1	328	36.4	9.47	1.93	1	0	9624.06	1
TRUE	Low	Master Protein	Q86VZ1	P2Y purinoceptor 8 OS=Homo sapiens OX=9606 GN=P2RY8 PE=1 SV=1	0.465	0	11	3	4	3	359	40.6	9.5	0	3	0	634987	1
TRUE	Low	Master Protein	Q9UKJ1	Paired immunoglobulin-like type 2 receptor alpha OS=Homo sapiens OX=9606 GN=PILRA PE=1 SV=3	0.424	0	12	3	9	3	303	34	10.21	2.01	3	0	2.99969e+07	1
TRUE	Low	Master Protein	Q9UKJ0	Paired immunoglobulin-like type 2 receptor beta OS=Homo sapiens OX=9606 GN=PILRB PE=1 SV=1	0.591	0	6	1	1	1	227	25.5	10.37	1.67	1	0	64421.1	1
TRUE	High	Master Protein	Q8WX93	Palladin OS=Homo sapiens OX=9606 GN=PALLD PE=1 SV=3	0	45.397	23	24	39	23	1383	150.5	7.09	71.91	24	1	2.50264e+06	1
TRUE	Low	Master Protein	Q8IUH5	Palmitoyltransferase ZDHHC17 OS=Homo sapiens OX=9606 GN=ZDHHC17 PE=1 SV=2	0.415	0	5	3	12	3	632	72.6	7.5	1.95	3	0	391601	1
TRUE	Low	Master Protein	Q9UIJ5	Palmitoyltransferase ZDHHC2 OS=Homo sapiens OX=9606 GN=ZDHHC2 PE=1 SV=1	0.429	0	22	7	11	7	367	42	8.35	4.33	7	0	678452	1
TRUE	Low	Master Protein	Q5W0Z9	Palmitoyltransferase ZDHHC20 OS=Homo sapiens OX=9606 GN=ZDHHC20 PE=1 SV=1	0.528	0.155	10	3	23	3	365	42.3	7.71	21.15	3	0	96937.7	1
FALSE	Low	Master Protein	Q8IVQ6	Palmitoyltransferase ZDHHC21 OS=Homo sapiens OX=9606 GN=ZDHHC21 PE=1 SV=1	0.734	0	2	1	2	1	265	31.4	8.44	0	1	0	1.39665e+06	1
TRUE	Low	Master Protein	Q8N966	Palmitoyltransferase ZDHHC22 OS=Homo sapiens OX=9606 GN=ZDHHC22 PE=1 SV=2	0.413	0	6	1	1	1	263	29.1	9.26	0	1	0	17182.1	1
TRUE	Low	Master Protein	Q9C0B5	Palmitoyltransferase ZDHHC5 OS=Homo sapiens OX=9606 GN=ZDHHC5 PE=1 SV=2	0.489	0	10	5	5	5	715	77.5	9.01	2.1	5	0	353104	1
TRUE	Low	Master Protein	P55259	Pancreatic secretory granule membrane major glycoprotein GP2 OS=Homo sapiens OX=9606 GN=GP2 PE=1 SV=3	0.496	0	9	3	3	3	537	59.4	5.24	0	3	0	62167.3	1
TRUE	Low	Master Protein	Q96RD7	Pannexin-1 OS=Homo sapiens OX=9606 GN=PANX1 PE=1 SV=4	0.508	0	11	3	4	3	426	48	6.01	4.58	3	0	239906	1
TRUE	Low	Master Protein	Q96RD6	Pannexin-2 OS=Homo sapiens OX=9606 GN=PANX2 PE=2 SV=2	0.484	0	10	6	10	6	677	74.4	8.02	9.76	6	0	206512	1
TRUE	Low	Master Protein	Q96QZ0	Pannexin-3 OS=Homo sapiens OX=9606 GN=PANX3 PE=2 SV=1	0.448	0	17	6	10	6	392	44.7	8.21	3.22	6	0	265590	1
TRUE	Low	Master Protein	O95497	Pantetheinase OS=Homo sapiens OX=9606 GN=VNN1 PE=1 SV=2	0.547	0	15	4	5	4	513	57	5.55	2.31	4	0	4616.17	1
TRUE	Low	Master Protein	Q9BXP8	Pappalysin-2 OS=Homo sapiens OX=9606 GN=PAPPA2 PE=1 SV=4	0.617	0.077	7	9	16	9	1791	198.4	5.47	12.56	9	0	2.27301e+06	1
TRUE	High	Master Protein	O75781	Paralemmin-1 OS=Homo sapiens OX=9606 GN=PALM PE=1 SV=2	0.002	3.564	23	7	10	7	387	42.1	5	8.71	7	0	360997	1
TRUE	Low	Master Protein	Q8IXS6	Paralemmin-2 OS=Homo sapiens OX=9606 GN=PALM2 PE=1 SV=3	0.608	0	11	5	5	5	379	42.2	5.1	0	5	0	29130.4	1
FALSE	Low	Master Protein	A6NDB9	Paralemmin-3 OS=Homo sapiens OX=9606 GN=PALM3 PE=1 SV=2	0.639	0.065	4	2	2	2	673	71.7	4.53	2.22	2	0	559449	1
FALSE	Low	Master Protein	P49190	Parathyroid hormone 2 receptor OS=Homo sapiens OX=9606 GN=PTH2R PE=1 SV=1	0.621	0	5	1	1	1	550	62.2	7.08	0	1	0	30205.1	1
TRUE	Low	Master Protein	Q03431	Parathyroid hormone/parathyroid hormone-related peptide receptor OS=Homo sapiens OX=9606 GN=PTH1R PE=1 SV=1	0.699	0	17	5	6	5	593	66.3	7.99	2.01	5	0	114150	1
TRUE	High	Master Protein	Q99497	Parkinson disease protein 7 OS=Homo sapiens OX=9606 GN=PARK7 PE=1 SV=2	0	70.778	87	16	58	16	189	19.9	6.79	123.59	16	0	3.7306e+06	1
TRUE	Low	Master Protein	Q8TEW8	Partitioning defective 3 homolog B OS=Homo sapiens OX=9606 GN=PARD3B PE=1 SV=2	0.653	0.055	11	14	46	14	1205	132.4	8.37	13.11	14	0	2.26652e+06	1
TRUE	Medium	Master Protein	Q8TEW0	Partitioning defective 3 homolog OS=Homo sapiens OX=9606 GN=PARD3 PE=1 SV=2	0.041	1.638	29	30	43	30	1356	151.3	7.68	31.54	30	0	2.04207e+06	1
TRUE	Low	Master Protein	Q9NPB6	Partitioning defective 6 homolog alpha OS=Homo sapiens OX=9606 GN=PARD6A PE=1 SV=1	0.668	0	20	5	5	5	346	37.4	9.2	3.68	5	0	382577	1
TRUE	Low	Master Protein	Q9BYG5	Partitioning defective 6 homolog beta OS=Homo sapiens OX=9606 GN=PARD6B PE=1 SV=1	0.756	0	8	2	3	2	372	41.2	5.58	0	2	0	196494	1
TRUE	Low	Master Protein	Q9BYG4	Partitioning defective 6 homolog gamma OS=Homo sapiens OX=9606 GN=PARD6G PE=1 SV=1	0.731	0	11	2	2	2	376	40.9	8.22	3.77	2	0	35784.3	1
TRUE	Low	Master Protein	Q96AD5	Patatin-like phospholipase domain-containing protein 2 OS=Homo sapiens OX=9606 GN=PNPLA2 PE=1 SV=1	0.696	0.025	14	5	9	5	504	55.3	7.08	0	5	0	2.13001e+06	1
TRUE	Low	Master Protein	Q96NR3	Patched domain-containing protein 1 OS=Homo sapiens OX=9606 GN=PTCHD1 PE=2 SV=2	0.586	0.093	17	14	20	14	888	101.3	8.27	27.95	14	0	1.5097e+06	1
TRUE	High	Master Protein	P49023	Paxillin OS=Homo sapiens OX=9606 GN=PXN PE=1 SV=3	0	16.351	14	5	6	5	591	64.5	6.19	13.81	5	0	391472	1
TRUE	High	Master Protein	P50479	PDZ and LIM domain protein 4 OS=Homo sapiens OX=9606 GN=PDLIM4 PE=1 SV=2	0	12.157	23	5	8	5	330	35.4	7.91	11.53	5	0	203996	1
TRUE	Low	Master Protein	Q5EBL8	PDZ domain-containing protein 11 OS=Homo sapiens OX=9606 GN=PDZD11 PE=1 SV=2	0.641	0	22	2	2	2	140	16.1	7.21	2.32	2	0	2.26755e+06	1
TRUE	Low	Master Protein	Q9H5P4	PDZ domain-containing protein 7 OS=Homo sapiens OX=9606 GN=PDZD7 PE=1 SV=2	0.56	0	12	10	22	10	1033	111.7	9.72	22.94	10	0	1.47178e+06	1
FALSE	Low	Master Protein	O43511	Pendrin OS=Homo sapiens OX=9606 GN=SLC26A4 PE=1 SV=1	0.45	0.236	3	3	3	3	780	85.7	6.39	3.29	3	0	200369	1
TRUE	High	Master Protein	Q96EY7	Pentatricopeptide repeat domain-containing protein 3, mitochondrial OS=Homo sapiens OX=9606 GN=PTCD3 PE=1 SV=3	0	16.059	23	11	13	11	689	78.5	6.42	18.39	11	0	301513	1
TRUE	Low	Master Protein	P19021	Peptidyl-glycine alpha-amidating monooxygenase OS=Homo sapiens OX=9606 GN=PAM PE=1 SV=2	0.187	0.754	10	7	12	7	973	108.3	6.42	11.18	7	0	205853	1
TRUE	High	Master Protein	P62942	Peptidyl-prolyl cis-trans isomerase FKBP1A OS=Homo sapiens OX=9606 GN=FKBP1A PE=1 SV=2	0	20.433	30	2	7	2	108	11.9	8.16	27.79	2	0	362821	1
TRUE	Low	Master Protein	P55201	Peregrin OS=Homo sapiens OX=9606 GN=BRPF1 PE=1 SV=2	0.398	0.3	18	19	35	19	1214	137.4	7.93	17.77	19	0	3.61147e+06	1
TRUE	Low	Master Protein	P14222	Perforin-1 OS=Homo sapiens OX=9606 GN=PRF1 PE=1 SV=1	0.632	0.068	6	3	4	3	555	61.3	7.83	0	3	0	1.26671e+06	1
TRUE	Low	Master Protein	Q9BXM0	Periaxin OS=Homo sapiens OX=9606 GN=PRX PE=1 SV=2	0.147	0.941	25	31	45	31	1461	154.8	7.5	42.78	31	0	8.56422e+06	1
TRUE	Low	Master Protein	Q99541	Perilipin-2 OS=Homo sapiens OX=9606 GN=PLIN2 PE=1 SV=2	0.45	0	20	6	7	6	437	48	6.8	4.05	6	0	271324	1
TRUE	Low	Master Protein	Q96Q06	Perilipin-4 OS=Homo sapiens OX=9606 GN=PLIN4 PE=1 SV=2	0.084	1.289	24	21	31	21	1357	134.3	8.73	27.16	21	0	9.27767e+06	1
FALSE	Low	Master Protein	Q01453	Peripheral myelin protein 22 OS=Homo sapiens OX=9606 GN=PMP22 PE=1 SV=1	0.607	0	16	1	1	1	160	17.9	7.87	2.41	1	0	125694	1
TRUE	High	Master Protein	O14936	Peripheral plasma membrane protein CASK OS=Homo sapiens OX=9606 GN=CASK PE=1 SV=3	0	8.499	18	12	15	12	926	105.1	6.43	20.49	12	0	513946	1
FALSE	Low	Master Protein	P23942	Peripherin-2 OS=Homo sapiens OX=9606 GN=PRPH2 PE=1 SV=1	0.541	0	2	1	1	1	346	39.2	8.18	1.68	1	0	30058.3	1
TRUE	High	Master Protein	O60437	Periplakin OS=Homo sapiens OX=9606 GN=PPL PE=1 SV=4	0	11.961	15	25	47	25	1756	204.6	5.6	54.76	25	0	3.89232e+07	1
TRUE	Low	Master Protein	P40855	Peroxisomal biogenesis factor 19 OS=Homo sapiens OX=9606 GN=PEX19 PE=1 SV=1	0.495	0.184	16	3	21	3	299	32.8	4.34	31.09	3	0	2.13421e+06	1
TRUE	Low	Master Protein	A5PKW4	PH and SEC7 domain-containing protein 1 OS=Homo sapiens OX=9606 GN=PSD PE=1 SV=2	0.531	0.147	17	13	14	13	1024	109.5	6.87	11.45	13	0	829491	1
TRUE	Low	Master Protein	Q9BQI7	PH and SEC7 domain-containing protein 2 OS=Homo sapiens OX=9606 GN=PSD2 PE=2 SV=3	0.494	0.187	10	7	18	7	771	84.6	5.19	13.92	7	0	9.25356e+06	1
TRUE	Low	Master Protein	Q9NYI0	PH and SEC7 domain-containing protein 3 OS=Homo sapiens OX=9606 GN=PSD3 PE=1 SV=2	0.656	0.054	18	13	14	13	1048	116	5.99	9.84	13	0	839213	1
TRUE	Low	Master Protein	Q8NDX1	PH and SEC7 domain-containing protein 4 OS=Homo sapiens OX=9606 GN=PSD4 PE=1 SV=2	0.475	0	13	9	14	9	1056	116.2	5.48	4.33	9	0	836013	1
TRUE	Low	Master Protein	O60346	PH domain leucine-rich repeat-containing protein phosphatase 1 OS=Homo sapiens OX=9606 GN=PHLPP1 PE=1 SV=3	0.213	0.65	13	18	30	18	1717	184.6	6.28	17.82	18	0	3.51259e+06	1
TRUE	Low	Master Protein	Q6ZVD8	PH domain leucine-rich repeat-containing protein phosphatase 2 OS=Homo sapiens OX=9606 GN=PHLPP2 PE=1 SV=3	0.674	0.037	11	12	16	12	1323	146.7	5.71	4.54	12	0	633974	1
TRUE	Low	Master Protein	Q13515	Phakinin OS=Homo sapiens OX=9606 GN=BFSP2 PE=1 SV=1	0.433	0.254	30	9	13	9	415	45.9	5.55	18.88	9	0	543241	1
TRUE	Low	Master Protein	Q9BWX1	PHD finger protein 7 OS=Homo sapiens OX=9606 GN=PHF7 PE=1 SV=1	0.678	0.035	10	3	3	3	381	43.7	8.18	1.91	3	0	83991.4	1
TRUE	Low	Master Protein	O75167	Phosphatase and actin regulator 2 OS=Homo sapiens OX=9606 GN=PHACTR2 PE=1 SV=2	0.517	0.166	23	13	16	13	634	69.7	8.16	13.86	13	0	892705	1
FALSE	High	Master Protein	Q00325	Phosphate carrier protein, mitochondrial OS=Homo sapiens OX=9606 GN=SLC25A3 PE=1 SV=2	0	69.516	40	16	49	16	362	40.1	9.38	136.13	16	0	1.05097e+07	1
TRUE	Low	Master Protein	P78562	Phosphate-regulating neutral endopeptidase PHEX OS=Homo sapiens OX=9606 GN=PHEX PE=1 SV=1	0.453	0.232	30	17	21	16	749	86.4	8.76	24.31	17	0	1.33901e+06	1
TRUE	Low	Master Protein	P21439	Phosphatidylcholine translocator ABCB4 OS=Homo sapiens OX=9606 GN=ABCB4 PE=1 SV=2	0.286	0.506	14	16	30	13	1286	141.4	8.48	16.53	16	0	509840	1
TRUE	Low	Master Protein	Q86VZ5	Phosphatidylcholine:ceramide cholinephosphotransferase 1 OS=Homo sapiens OX=9606 GN=SGMS1 PE=1 SV=3	0.411	0	9	2	2	2	413	48.6	8.4	2.24	2	0	3270.28	1
TRUE	Low	Master Protein	Q8NHU3	Phosphatidylcholine:ceramide cholinephosphotransferase 2 OS=Homo sapiens OX=9606 GN=SGMS2 PE=1 SV=1	0.682	0.033	17	4	26	4	365	42.3	8.81	7.19	4	0	4.07864e+07	1
FALSE	Low	Master Protein	Q9UBM1	Phosphatidylethanolamine N-methyltransferase OS=Homo sapiens OX=9606 GN=PEMT PE=1 SV=4	0.446	0	4	1	1	1	199	22.1	8.76	0	1	0	18992	1
TRUE	Low	Master Protein	Q9Y2H2	Phosphatidylinositide phosphatase SAC2 OS=Homo sapiens OX=9606 GN=INPP5F PE=1 SV=3	0.544	0.137	17	14	20	14	1132	128.3	7.02	19.25	14	0	2.49284e+06	1
TRUE	Low	Master Protein	P60484	Phosphatidylinositol 3,4,5-trisphosphate 3-phosphatase and dual-specificity protein phosphatase PTEN OS=Homo sapiens OX=9606 GN=PTEN PE=1 SV=1	0.499	0	14	5	9	5	403	47.1	6.37	9.37	5	0	137223	1
TRUE	Low	Master Protein	Q6XPS3	Phosphatidylinositol 3,4,5-trisphosphate 3-phosphatase TPTE2 OS=Homo sapiens OX=9606 GN=TPTE2 PE=1 SV=2	0.514	0.169	19	8	43	6	522	61.1	8.63	12.3	8	3	1.16445e+06	1
TRUE	Low	Master Protein	Q92835	Phosphatidylinositol 3,4,5-trisphosphate 5-phosphatase 1 OS=Homo sapiens OX=9606 GN=INPP5D PE=1 SV=2	0.519	0	22	18	21	18	1189	133.2	7.59	12.23	18	0	512888	1
TRUE	Low	Master Protein	O15357	Phosphatidylinositol 3,4,5-trisphosphate 5-phosphatase 2 OS=Homo sapiens OX=9606 GN=INPPL1 PE=1 SV=2	0.204	0.682	19	17	25	17	1258	138.5	6.54	21.59	17	0	5.88227e+06	1
TRUE	Low	Master Protein	Q8TCU6	Phosphatidylinositol 3,4,5-trisphosphate-dependent Rac exchanger 1 protein OS=Homo sapiens OX=9606 GN=PREX1 PE=1 SV=3	0.447	0.238	18	21	30	21	1659	186.1	6.44	29.97	21	0	6.02021e+06	1
TRUE	Low	Master Protein	Q70Z35	Phosphatidylinositol 3,4,5-trisphosphate-dependent Rac exchanger 2 protein OS=Homo sapiens OX=9606 GN=PREX2 PE=1 SV=1	0.717	0.015	11	17	22	17	1606	182.5	7.44	4.03	17	0	1.06587e+06	1
TRUE	Low	Master Protein	P27986	Phosphatidylinositol 3-kinase regulatory subunit alpha OS=Homo sapiens OX=9606 GN=PIK3R1 PE=1 SV=2	0.518	0	9	6	9	6	724	83.5	6.16	8.5	6	0	383357	1
TRUE	Low	Master Protein	P42336	Phosphatidylinositol 4,5-bisphosphate 3-kinase catalytic subunit alpha isoform OS=Homo sapiens OX=9606 GN=PIK3CA PE=1 SV=2	0.731	0.01	23	16	19	16	1068	124.2	7.23	10.96	16	0	847749	1
TRUE	Low	Master Protein	P42338	Phosphatidylinositol 4,5-bisphosphate 3-kinase catalytic subunit beta isoform OS=Homo sapiens OX=9606 GN=PIK3CB PE=1 SV=1	0.113	1.069	20	16	32	16	1070	122.7	7.09	37.72	16	0	1.24844e+07	1
TRUE	Low	Master Protein	O00329	Phosphatidylinositol 4,5-bisphosphate 3-kinase catalytic subunit delta isoform OS=Homo sapiens OX=9606 GN=PIK3CD PE=1 SV=2	0.503	0.178	20	15	20	15	1044	119.4	7.18	13.67	15	0	637728	1
TRUE	Low	Master Protein	P48736	Phosphatidylinositol 4,5-bisphosphate 3-kinase catalytic subunit gamma isoform OS=Homo sapiens OX=9606 GN=PIK3CG PE=1 SV=3	0.674	0.04	11	8	8	8	1102	126.4	7.5	2.31	8	0	914973	1
TRUE	Low	Master Protein	Q15735	Phosphatidylinositol 4,5-bisphosphate 5-phosphatase A OS=Homo sapiens OX=9606 GN=INPP5J PE=1 SV=3	0.667	0.047	17	11	17	11	1006	107.1	9.11	22.15	11	0	2.32189e+06	1
TRUE	High	Master Protein	P42356	Phosphatidylinositol 4-kinase alpha OS=Homo sapiens OX=9606 GN=PI4KA PE=1 SV=4	0	14.568	16	25	35	21	2102	236.7	7.06	29.95	25	4	8.64794e+06	1
TRUE	Low	Master Protein	Q9BTU6	Phosphatidylinositol 4-kinase type 2-alpha OS=Homo sapiens OX=9606 GN=PI4K2A PE=1 SV=1	0.466	0	15	6	6	6	479	54	8.29	5.05	6	0	956012	1
TRUE	Low	Master Protein	Q8TCG2	Phosphatidylinositol 4-kinase type 2-beta OS=Homo sapiens OX=9606 GN=PI4K2B PE=1 SV=1	0.531	0	16	7	17	7	481	54.7	5.97	8.27	7	0	507804	1
TRUE	Low	Master Protein	O00443	Phosphatidylinositol 4-phosphate 3-kinase C2 domain-containing subunit alpha OS=Homo sapiens OX=9606 GN=PIK3C2A PE=1 SV=2	0.415	0.281	13	17	27	17	1686	190.6	8.02	19.65	17	0	2.17727e+06	1
TRUE	Low	Master Protein	O00750	Phosphatidylinositol 4-phosphate 3-kinase C2 domain-containing subunit beta OS=Homo sapiens OX=9606 GN=PIK3C2B PE=1 SV=2	0.297	0.475	12	15	23	15	1634	184.7	7.3	30.02	15	0	8.78562e+06	1
TRUE	Low	Master Protein	O75747	Phosphatidylinositol 4-phosphate 3-kinase C2 domain-containing subunit gamma OS=Homo sapiens OX=9606 GN=PIK3C2G PE=1 SV=3	0.352	0.365	7	8	18	8	1445	165.6	6.93	25.88	8	0	6.43022e+06	1
TRUE	Low	Master Protein	Q99755	Phosphatidylinositol 4-phosphate 5-kinase type-1 alpha OS=Homo sapiens OX=9606 GN=PIP5K1A PE=1 SV=1	0.695	0.026	19	8	9	7	562	62.6	8.21	2.14	8	1	230794	1
TRUE	Low	Master Protein	O60331	Phosphatidylinositol 4-phosphate 5-kinase type-1 gamma OS=Homo sapiens OX=9606 GN=PIP5K1C PE=1 SV=2	0.648	0.059	9	5	12	4	668	73.2	5.29	9.56	5	0	480620	1
TRUE	High	Master Protein	P48426	Phosphatidylinositol 5-phosphate 4-kinase type-2 alpha OS=Homo sapiens OX=9606 GN=PIP4K2A PE=1 SV=2	0.006	2.755	18	7	9	4	406	46.2	6.99	11.82	7	1	1.30434e+06	1
TRUE	Medium	Master Protein	P78356	Phosphatidylinositol 5-phosphate 4-kinase type-2 beta OS=Homo sapiens OX=9606 GN=PIP4K2B PE=1 SV=1	0.01	2.685	24	7	9	4	416	47.3	7.33	9.23	7	0	131929	1
FALSE	Low	Master Protein	Q9H490	Phosphatidylinositol glycan anchor biosynthesis class U protein OS=Homo sapiens OX=9606 GN=PIGU PE=1 SV=3	0.412	0	4	1	1	1	435	50	7.72	0	1	0	1035.7	1
TRUE	Low	Master Protein	Q9NRR6	Phosphatidylinositol polyphosphate 5-phosphatase type IV OS=Homo sapiens OX=9606 GN=INPP5E PE=1 SV=2	0.412	0	12	5	5	5	644	70.2	8.95	2.54	5	0	164637	1
TRUE	High	Master Protein	Q9NTJ5	Phosphatidylinositol-3-phosphatase SAC1 OS=Homo sapiens OX=9606 GN=SACM1L PE=1 SV=2	0	8.723	21	11	12	11	587	66.9	7.12	14.75	11	0	514960	1
TRUE	High	Master Protein	Q13492	Phosphatidylinositol-binding clathrin assembly protein OS=Homo sapiens OX=9606 GN=PICALM PE=1 SV=2	0	22.726	21	11	19	10	652	70.7	7.9	30.92	11	1	992046	1
TRUE	High	Master Protein	Q15124	Phosphoglucomutase-like protein 5 OS=Homo sapiens OX=9606 GN=PGM5 PE=1 SV=2	0	104.847	57	29	53	29	567	62.2	7.21	124.6	29	0	3.53401e+06	1
TRUE	Low	Master Protein	Q6ZUJ8	Phosphoinositide 3-kinase adapter protein 1 OS=Homo sapiens OX=9606 GN=PIK3AP1 PE=1 SV=2	0.689	0	12	6	7	6	805	90.3	5.4	0	6	0	58020.7	1
TRUE	Low	Master Protein	Q8WYR1	Phosphoinositide 3-kinase regulatory subunit 5 OS=Homo sapiens OX=9606 GN=PIK3R5 PE=1 SV=1	0.665	0.049	10	8	14	8	880	97.3	6.74	18.03	8	0	4.39709e+06	1
TRUE	Low	Master Protein	Q5UE93	Phosphoinositide 3-kinase regulatory subunit 6 OS=Homo sapiens OX=9606 GN=PIK3R6 PE=1 SV=1	0.521	0	7	3	27	3	754	84.2	7.64	0	3	0	2.19002e+06	1
TRUE	Low	Master Protein	Q96FE7	Phosphoinositide-3-kinase-interacting protein 1 OS=Homo sapiens OX=9606 GN=PIK3IP1 PE=1 SV=2	0.478	0	17	2	3	2	263	28.2	5.01	2.38	2	0	6.79913e+06	1
FALSE	Low	Master Protein	P0C851	Phosphoinositide-interacting protein OS=Homo sapiens OX=9606 GN=PIRT PE=2 SV=2	0.756	0	6	1	1	1	137	15.3	9.83	0	1	0	17269.6	1
FALSE	Low	Master Protein	P53816	Phospholipase A and acyltransferase 3 OS=Homo sapiens OX=9606 GN=PLAAT3 PE=1 SV=2	0.618	0	7	1	4	1	162	17.9	7.99	4.43	1	0	2.37765e+06	1
FALSE	Low	Master Protein	P39877	Phospholipase A2 group V OS=Homo sapiens OX=9606 GN=PLA2G5 PE=1 SV=1	0.403	0.29	12	1	1	1	138	15.7	8.41	0	1	0		1
TRUE	Medium	Master Protein	P14555	Phospholipase A2, membrane associated OS=Homo sapiens OX=9606 GN=PLA2G2A PE=1 SV=2	0.018	2.235	21	3	9	3	144	16.1	9.23	16.47	3	0	357242	1
TRUE	Low	Master Protein	Q8WU67	Phospholipase ABHD3 OS=Homo sapiens OX=9606 GN=ABHD3 PE=2 SV=2	0.417	0.271	5	2	6	2	409	46	7.17	3.4	2	0	644375	1
TRUE	Low	Master Protein	Q6P1J6	Phospholipase B1, membrane-associated OS=Homo sapiens OX=9606 GN=PLB1 PE=1 SV=3	0.62	0.075	10	11	23	11	1458	163	5.88	15.93	11	0	4.26074e+06	1
TRUE	Low	Master Protein	Q13393	Phospholipase D1 OS=Homo sapiens OX=9606 GN=PLD1 PE=1 SV=1	0.482	0	15	13	15	13	1074	124.1	8.78	13.74	13	0	1.01221e+06	1
TRUE	Low	Master Protein	O14939	Phospholipase D2 OS=Homo sapiens OX=9606 GN=PLD2 PE=1 SV=2	0.646	0.06	16	14	16	14	933	105.9	7.64	9.46	14	0	2.15346e+06	1
TRUE	Low	Master Protein	O14494	Phospholipid phosphatase 1 OS=Homo sapiens OX=9606 GN=PLPP1 PE=1 SV=1	0.458	0	12	2	2	2	284	32.1	7.97	0	2	0	30913.2	1
TRUE	Low	Master Protein	O43688	Phospholipid phosphatase 2 OS=Homo sapiens OX=9606 GN=PLPP2 PE=1 SV=1	0.742	0	9	1	1	1	288	32.6	8.35	0	1	0		1
TRUE	Low	Master Protein	O14495	Phospholipid phosphatase 3 OS=Homo sapiens OX=9606 GN=PLPP3 PE=1 SV=1	0.44	0	4	1	1	1	311	35.1	9.14	0	1	0	244729	1
TRUE	Low	Master Protein	Q5VZY2	Phospholipid phosphatase 4 OS=Homo sapiens OX=9606 GN=PLPP4 PE=1 SV=2	0.427	0.261	23	4	12	4	271	30.4	8.18	15.45	4	0	451015	1
TRUE	Low	Master Protein	Q8NEB5	Phospholipid phosphatase 5 OS=Homo sapiens OX=9606 GN=PLPP5 PE=1 SV=2	0.447	0	18	2	2	2	264	29.5	8.5	2.38	2	0	45572.7	1
TRUE	Low	Master Protein	Q8IY26	Phospholipid phosphatase 6 OS=Homo sapiens OX=9606 GN=PLPP6 PE=1 SV=3	0.549	0	17	4	6	4	295	32.2	9.99	0	4	0	580973	1
TRUE	Low	Master Protein	Q8TBJ4	Phospholipid phosphatase-related protein type 1 OS=Homo sapiens OX=9606 GN=PLPPR1 PE=1 SV=1	0.433	0	9	1	1	1	325	35.8	7.33	0	1	0	5679.89	1
FALSE	Low	Master Protein	Q96GM1	Phospholipid phosphatase-related protein type 2 OS=Homo sapiens OX=9606 GN=PLPPR2 PE=1 SV=1	0.587	0	6	2	2	2	343	36.9	9.5	3.22	2	0	31495.6	1
TRUE	Medium	Master Protein	Q6T4P5	Phospholipid phosphatase-related protein type 3 OS=Homo sapiens OX=9606 GN=PLPPR3 PE=2 SV=1	0.027	1.862	11	7	85	7	718	76	5.97	100.94	7	0	1.72721e+06	1
TRUE	Low	Master Protein	Q32ZL2	Phospholipid phosphatase-related protein type 5 OS=Homo sapiens OX=9606 GN=PLPPR5 PE=2 SV=2	0.594	0	7	2	2	2	321	35.4	7.02	1.92	2	0	148584	1
FALSE	Low	Master Protein	Q9NRY6	Phospholipid scramblase 3 OS=Homo sapiens OX=9606 GN=PLSCR3 PE=1 SV=2	0.542	0	3	1	1	1	295	31.6	6.65	0	1	0	1202.09	1
FALSE	Low	Master Protein	Q9NRQ2	Phospholipid scramblase 4 OS=Homo sapiens OX=9606 GN=PLSCR4 PE=1 SV=2	0.44	0	4	1	1	1	329	37	5.82	0	1	0	239970	1
TRUE	Low	Master Protein	A0PG75	Phospholipid scramblase family member 5 OS=Homo sapiens OX=9606 GN=PLSCR5 PE=2 SV=2	0.663	0	14	2	2	2	271	30	5.27	0	2	0	204439	1
TRUE	Low	Master Protein	O14523	Phospholipid transfer protein C2CD2L OS=Homo sapiens OX=9606 GN=C2CD2L PE=1 SV=3	0.418	0.272	10	5	10	5	706	76.1	7.69	8.88	5	0	453917	1
TRUE	Low	Master Protein	O95477	Phospholipid-transporting ATPase ABCA1 OS=Homo sapiens OX=9606 GN=ABCA1 PE=1 SV=3	0.056	1.534	16	25	29	25	2261	254.1	6.86	17.14	25	0	1.25048e+07	1
TRUE	Low	Master Protein	Q8IZY2	Phospholipid-transporting ATPase ABCA7 OS=Homo sapiens OX=9606 GN=ABCA7 PE=1 SV=3	0.298	0.48	12	21	33	21	2146	234.2	7.24	24.22	21	0	5.63705e+06	1
TRUE	Low	Master Protein	Q9Y2Q0	Phospholipid-transporting ATPase IA OS=Homo sapiens OX=9606 GN=ATP8A1 PE=1 SV=1	0.515	0.168	16	16	52	16	1164	131.3	6.84	43.82	16	0	1.15154e+07	1
TRUE	Low	Master Protein	Q9NTI2	Phospholipid-transporting ATPase IB OS=Homo sapiens OX=9606 GN=ATP8A2 PE=1 SV=3	0.078	1.352	14	13	18	13	1188	133.5	8.12	12.93	13	0	4.60081e+06	1
TRUE	High	Master Protein	O43520	Phospholipid-transporting ATPase IC OS=Homo sapiens OX=9606 GN=ATP8B1 PE=1 SV=3	0	9.191	11	13	20	13	1251	143.6	7.15	30.82	13	0	2.47856e+06	1
TRUE	Low	Master Protein	P98198	Phospholipid-transporting ATPase ID OS=Homo sapiens OX=9606 GN=ATP8B2 PE=1 SV=2	0.587	0.093	11	8	12	8	1209	137.4	7.01	13.88	8	0	723530	1
TRUE	Low	Master Protein	Q8NB49	Phospholipid-transporting ATPase IG OS=Homo sapiens OX=9606 GN=ATP11C PE=1 SV=3	0.485	0	16	13	21	13	1132	129.4	6.67	12.26	13	0	4.15856e+06	1
TRUE	Low	Master Protein	O60423	Phospholipid-transporting ATPase IK OS=Homo sapiens OX=9606 GN=ATP8B3 PE=2 SV=4	0.415	0	8	10	14	10	1300	146.7	7.9	3.82	10	0	3.25332e+06	1
TRUE	Low	Master Protein	Q9NWQ8	Phosphoprotein associated with glycosphingolipid-enriched microdomains 1 OS=Homo sapiens OX=9606 GN=PAG1 PE=1 SV=2	0.578	0.1	17	4	4	4	432	47	4.65	7.24	4	0	67117.1	1
TRUE	Low	Master Protein	P46019	Phosphorylase b kinase regulatory subunit alpha, liver isoform OS=Homo sapiens OX=9606 GN=PHKA2 PE=1 SV=1	0.667	0.042	8	7	8	6	1235	138.3	6.44	8.9	7	0	1.05287e+06	1
TRUE	Low	Master Protein	P46020	Phosphorylase b kinase regulatory subunit alpha, skeletal muscle isoform OS=Homo sapiens OX=9606 GN=PHKA1 PE=1 SV=2	0.13	1.001	11	10	17	9	1223	137.2	6.19	10.97	10	0	1.79003e+06	1
TRUE	Low	Master Protein	Q93100	Phosphorylase b kinase regulatory subunit beta OS=Homo sapiens OX=9606 GN=PHKB PE=1 SV=3	0.636	0	8	5	11	5	1093	124.8	6.95	6.7	5	0	534284	1
TRUE	Low	Master Protein	Q00LT1	Photoreceptor disk component PRCD OS=Homo sapiens OX=9606 GN=PRCD PE=1 SV=1	0.449	0	28	1	1	1	54	6	8.22	0	1	0		1
TRUE	Medium	Master Protein	Q92508	Piezo-type mechanosensitive ion channel component 1 OS=Homo sapiens OX=9606 GN=PIEZO1 PE=1 SV=4	0.042	1.633	7	12	15	11	2521	286.6	7.47	13.85	12	0	1.64137e+06	1
TRUE	Low	Master Protein	Q9H5I5	Piezo-type mechanosensitive ion channel component 2 OS=Homo sapiens OX=9606 GN=PIEZO2 PE=1 SV=2	0.2	0.699	16	30	37	29	2752	317.9	6.15	27.35	30	0	2.34536e+06	1
FALSE	Low	Master Protein	Q8IYJ0	PILR alpha-associated neural protein OS=Homo sapiens OX=9606 GN=PIANP PE=1 SV=1	0.531	0	7	1	2	1	282	30.1	9.1	0	1	0		1
TRUE	Low	Master Protein	Q9H307	Pinin OS=Homo sapiens OX=9606 GN=PNN PE=1 SV=5	0.232	0.599	17	12	15	12	717	81.6	7.14	10.12	12	0	620285	1
FALSE	Low	Master Protein	P41586	Pituitary adenylate cyclase-activating polypeptide type I receptor OS=Homo sapiens OX=9606 GN=ADCYAP1R1 PE=1 SV=1	0.757	0	3	1	1	1	468	53.3	5.78	0	1	0	55616.2	1
FALSE	Low	Master Protein	Q6UQ28	Placenta-expressed transcript 1 protein OS=Homo sapiens OX=9606 GN=PLET1 PE=2 SV=2	0.588	0	7	1	1	1	207	23.4	5.12	2.2	1	0	53521.6	1
TRUE	Low	Master Protein	Q13835	Plakophilin-1 OS=Homo sapiens OX=9606 GN=PKP1 PE=1 SV=2	0.654	0.055	22	13	13	13	747	82.8	9.13	10.14	13	0	1.41448e+06	1
TRUE	High	Master Protein	Q99959	Plakophilin-2 OS=Homo sapiens OX=9606 GN=PKP2 PE=1 SV=2	0	48.189	36	23	33	23	881	97.4	9.33	60.59	23	0	3.38038e+06	1
TRUE	High	Master Protein	Q9Y446	Plakophilin-3 OS=Homo sapiens OX=9606 GN=PKP3 PE=1 SV=1	0	48.427	39	23	32	23	797	87	9.32	48.45	23	0	1.4128e+06	1
TRUE	Low	Master Protein	Q99569	Plakophilin-4 OS=Homo sapiens OX=9606 GN=PKP4 PE=1 SV=2	0.224	0.621	24	21	26	20	1192	131.8	8.94	29.09	21	0	1.17009e+06	1
TRUE	High	Master Protein	P03952	Plasma kallikrein OS=Homo sapiens OX=9606 GN=KLKB1 PE=1 SV=1	0.001	5.445	23	11	13	11	638	71.3	8.22	13.31	11	0	276091	1
TRUE	High	Master Protein	P20020	Plasma membrane calcium-transporting ATPase 1 OS=Homo sapiens OX=9606 GN=ATP2B1 PE=1 SV=4	0	15.582	26	29	38	15	1220	134.6	5.91	52.6	29	10	2.37596e+06	1
TRUE	Low	Master Protein	Q01814	Plasma membrane calcium-transporting ATPase 2 OS=Homo sapiens OX=9606 GN=ATP2B2 PE=1 SV=2	0.16	0.865	29	29	37	17	1243	136.8	5.91	31.62	29	2	1.47987e+06	1
TRUE	High	Master Protein	Q16720	Plasma membrane calcium-transporting ATPase 3 OS=Homo sapiens OX=9606 GN=ATP2B3 PE=1 SV=3	0.001	7.024	16	16	22	5	1220	134.1	5.62	25.59	16	0	347445	1
TRUE	High	Master Protein	P23634	Plasma membrane calcium-transporting ATPase 4 OS=Homo sapiens OX=9606 GN=ATP2B4 PE=1 SV=2	0	25.842	26	27	42	15	1241	137.8	6.6	53.71	27	1	1.0059e+07	1
TRUE	Low	Master Protein	P05154	Plasma serine protease inhibitor OS=Homo sapiens OX=9606 GN=SERPINA5 PE=1 SV=3	0.488	0	13	4	5	4	406	45.6	9.26	6.92	4	0	425095	1
TRUE	Low	Master Protein	Q9BX97	Plasmalemma vesicle-associated protein OS=Homo sapiens OX=9606 GN=PLVAP PE=1 SV=1	0.537	0	17	7	8	7	442	50.6	8.79	2.82	7	0	615934	1
TRUE	Low	Master Protein	P05121	Plasminogen activator inhibitor 1 OS=Homo sapiens OX=9606 GN=SERPINE1 PE=1 SV=1	0.57	0.107	14	5	7	5	402	45	7.2	6.23	5	0	173748	1
TRUE	High	Master Protein	Q8NC51	Plasminogen activator inhibitor 1 RNA-binding protein OS=Homo sapiens OX=9606 GN=SERBP1 PE=1 SV=2	0	15.171	37	14	17	14	408	44.9	8.65	22.57	14	0	1.08957e+06	1
TRUE	Low	Master Protein	P05120	Plasminogen activator inhibitor 2 OS=Homo sapiens OX=9606 GN=SERPINB2 PE=1 SV=2	0.361	0.345	20	9	14	9	415	46.6	5.63	10.85	9	0	2.30688e+06	1
TRUE	High	Master Protein	P00747	Plasminogen OS=Homo sapiens OX=9606 GN=PLG PE=1 SV=2	0	48.911	32	16	25	16	810	90.5	7.24	54.13	16	0	2.07598e+06	1
FALSE	High	Master Protein	Q9HBL7	Plasminogen receptor (KT) OS=Homo sapiens OX=9606 GN=PLGRKT PE=1 SV=1	0.004	2.955	25	3	4	3	147	17.2	9.58	4.72	3	0	57305.1	1
TRUE	High	Master Protein	P13796	Plastin-2 OS=Homo sapiens OX=9606 GN=LCP1 PE=1 SV=6	0	246.093	66	38	108	32	627	70.2	5.43	311.54	38	7	1.38955e+07	1
TRUE	High	Master Protein	P13797	Plastin-3 OS=Homo sapiens OX=9606 GN=PLS3 PE=1 SV=4	0	100.88	40	23	53	17	630	70.8	5.6	148.35	23	0	1.21746e+06	1
TRUE	High	Master Protein	P16284	Platelet endothelial cell adhesion molecule OS=Homo sapiens OX=9606 GN=PECAM1 PE=1 SV=2	0.001	6.733	12	6	6	6	738	82.5	6.99	8.7	6	0	929077	1
TRUE	Low	Master Protein	P16671	Platelet glycoprotein 4 OS=Homo sapiens OX=9606 GN=CD36 PE=1 SV=2	0.535	0	8	2	3	2	472	53	7.96	2.24	2	0	57238.8	1
TRUE	Low	Master Protein	P07359	Platelet glycoprotein Ib alpha chain OS=Homo sapiens OX=9606 GN=GP1BA PE=1 SV=2	0.44	0	13	7	25	7	652	71.5	6.29	4.38	7	0	7.09864e+06	1
FALSE	Low	Master Protein	P13224	Platelet glycoprotein Ib beta chain OS=Homo sapiens OX=9606 GN=GP1BB PE=1 SV=1	0.686	0	5	1	1	1	206	21.7	9.31	0	1	0	1528.33	1
TRUE	Low	Master Protein	P40197	Platelet glycoprotein V OS=Homo sapiens OX=9606 GN=GP5 PE=1 SV=1	0.731	0.01	20	10	18	10	560	60.9	9.63	9.27	10	0	758761	1
TRUE	Low	Master Protein	Q9HCN6	Platelet glycoprotein VI OS=Homo sapiens OX=9606 GN=GP6 PE=1 SV=4	0.717	0	11	2	7	2	339	36.8	9.2	9.54	2	0	120722	1
FALSE	High	Master Protein	P68402	Platelet-activating factor acetylhydrolase IB subunit beta OS=Homo sapiens OX=9606 GN=PAFAH1B2 PE=1 SV=1	0.001	4.386	13	3	3	3	229	25.6	5.92	3.06	3	0	141966	1
FALSE	Low	Master Protein	P25105	Platelet-activating factor receptor OS=Homo sapiens OX=9606 GN=PTAFR PE=1 SV=1	0.519	0	3	1	1	1	342	39.2	8.95	2.24	1	0	61835.9	1
FALSE	Low	Master Protein	Q9NRA1	Platelet-derived growth factor C OS=Homo sapiens OX=9606 GN=PDGFC PE=1 SV=2	0.414	0	13	4	4	4	345	39	6.14	3.72	4	0	217272	1
TRUE	Low	Master Protein	P16234	Platelet-derived growth factor receptor alpha OS=Homo sapiens OX=9606 GN=PDGFRA PE=1 SV=1	0.538	0	16	10	12	10	1089	122.6	5.17	8.6	10	0	630482	1
TRUE	Medium	Master Protein	P09619	Platelet-derived growth factor receptor beta OS=Homo sapiens OX=9606 GN=PDGFRB PE=1 SV=1	0.016	2.251	7	7	9	7	1106	123.9	4.98	7.78	7	0	1.13852e+06	1
TRUE	Low	Master Protein	P01127	Platelet-derived growth factor subunit B OS=Homo sapiens OX=9606 GN=PDGFB PE=1 SV=1	0.75	0	18	2	2	2	241	27.3	9.16	0	2	0	242838	1
TRUE	Low	Master Protein	Q9HB21	Pleckstrin homology domain-containing family A member 1 OS=Homo sapiens OX=9606 GN=PLEKHA1 PE=1 SV=2	0.438	0	12	4	5	3	404	45.5	8.56	6.16	4	0	190215	1
TRUE	High	Master Protein	Q9HB19	Pleckstrin homology domain-containing family A member 2 OS=Homo sapiens OX=9606 GN=PLEKHA2 PE=1 SV=2	0.001	6.094	17	6	9	5	425	47.2	8.66	15.61	6	1	3.70421e+06	1
TRUE	Low	Master Protein	Q9H4M7	Pleckstrin homology domain-containing family A member 4 OS=Homo sapiens OX=9606 GN=PLEKHA4 PE=1 SV=2	0.675	0.036	18	11	16	11	779	85.3	10.56	17.01	11	0	522306	1
TRUE	Low	Master Protein	O94827	Pleckstrin homology domain-containing family G member 5 OS=Homo sapiens OX=9606 GN=PLEKHG5 PE=1 SV=3	0.573	0.103	18	16	23	16	1062	117.4	6.3	9.71	16	0	1.72632e+06	1
TRUE	Low	Master Protein	Q3KR16	Pleckstrin homology domain-containing family G member 6 OS=Homo sapiens OX=9606 GN=PLEKHG6 PE=1 SV=3	0.463	0.22	17	11	35	11	790	88.9	7.09	18.66	11	0	1.06069e+06	1
TRUE	High	Master Protein	Q8IVE3	Pleckstrin homology domain-containing family H member 2 OS=Homo sapiens OX=9606 GN=PLEKHH2 PE=1 SV=2	0.002	4.051	16	19	22	19	1493	168.1	7.56	17.63	19	0	2.25672e+06	1
TRUE	Low	Master Protein	Q6ZWE6	Pleckstrin homology domain-containing family M member 3 OS=Homo sapiens OX=9606 GN=PLEKHM3 PE=2 SV=2	0.669	0	8	4	4	4	761	87.1	7.09	1.97	4	0	520281	1
TRUE	Low	Master Protein	Q494U1	Pleckstrin homology domain-containing family N member 1 OS=Homo sapiens OX=9606 GN=PLEKHN1 PE=1 SV=3	0.209	0.666	21	10	14	10	611	66.4	8.79	10.78	10	0	3.08217e+06	1
TRUE	Low	Master Protein	Q53GL0	Pleckstrin homology domain-containing family O member 1 OS=Homo sapiens OX=9606 GN=PLEKHO1 PE=1 SV=2	0.524	0	23	8	16	8	409	46.2	8.82	7.89	8	0	1.8265e+06	1
TRUE	Low	Master Protein	Q9Y5J5	Pleckstrin homology-like domain family A member 3 OS=Homo sapiens OX=9606 GN=PHLDA3 PE=1 SV=1	0.72	0.014	19	2	2	2	127	13.9	9.67	4.42	2	0	112595	1
TRUE	Low	Master Protein	Q86SQ0	Pleckstrin homology-like domain family B member 2 OS=Homo sapiens OX=9606 GN=PHLDB2 PE=1 SV=2	0.192	0.737	20	23	35	23	1253	142.1	7.43	28.01	23	0	1.5908e+06	1
TRUE	Low	Master Protein	P08567	Pleckstrin OS=Homo sapiens OX=9606 GN=PLEK PE=1 SV=3	0.686	0	8	3	3	3	350	40.1	8.28	2.17	3	0	4468.78	1
TRUE	Low	Master Protein	Q9NYT0	Pleckstrin-2 OS=Homo sapiens OX=9606 GN=PLEK2 PE=1 SV=1	0.648	0	26	6	6	6	353	39.9	9.41	0	6	0	232873	1
TRUE	High	Master Protein	Q15149	Plectin OS=Homo sapiens OX=9606 GN=PLEC PE=1 SV=3	0	630.763	44	188	347	179	4684	531.5	5.96	881.3	188	10	3.72514e+07	1
TRUE	Low	Master Protein	P21246	Pleiotrophin OS=Homo sapiens OX=9606 GN=PTN PE=1 SV=1	0.691	0	35	4	4	4	168	18.9	9.6	3.98	4	0	157730	1
TRUE	Low	Master Protein	Q8IUK5	Plexin domain-containing protein 1 OS=Homo sapiens OX=9606 GN=PLXDC1 PE=1 SV=2	0.646	0	15	6	6	6	500	55.7	5.85	2.69	6	0	44308.8	1
TRUE	Low	Master Protein	Q9UIW2	Plexin-A1 OS=Homo sapiens OX=9606 GN=PLXNA1 PE=1 SV=3	0.092	1.2	13	18	22	11	1896	210.9	6.92	12.59	18	0	1.44449e+06	1
TRUE	Low	Master Protein	O75051	Plexin-A2 OS=Homo sapiens OX=9606 GN=PLXNA2 PE=1 SV=4	0.592	0.09	10	13	15	8	1894	211	6.48	12.93	13	0	1.43578e+06	1
TRUE	Low	Master Protein	P51805	Plexin-A3 OS=Homo sapiens OX=9606 GN=PLXNA3 PE=1 SV=2	0.553	0.131	16	25	34	19	1871	207.6	7.31	20.68	25	5	2.24644e+06	1
TRUE	Low	Master Protein	Q9HCM2	Plexin-A4 OS=Homo sapiens OX=9606 GN=PLXNA4 PE=1 SV=4	0.091	1.219	14	19	22	13	1894	212.3	6.86	10.57	19	2	1.58758e+06	1
TRUE	Low	Master Protein	O43157	Plexin-B1 OS=Homo sapiens OX=9606 GN=PLXNB1 PE=1 SV=3	0.31	0.45	8	14	15	13	2135	232.2	5.49	10.12	14	1	3.18153e+06	1
TRUE	High	Master Protein	O15031	Plexin-B2 OS=Homo sapiens OX=9606 GN=PLXNB2 PE=1 SV=3	0	12.553	19	30	44	30	1838	205	6.24	32.41	30	0	4.88927e+06	1
TRUE	Low	Master Protein	Q9ULL4	Plexin-B3 OS=Homo sapiens OX=9606 GN=PLXNB3 PE=1 SV=2	0.472	0	7	10	10	9	1909	206.7	6.4	4.7	10	0	599870	1
TRUE	Low	Master Protein	O60486	Plexin-C1 OS=Homo sapiens OX=9606 GN=PLXNC1 PE=1 SV=1	0.134	0.99	14	20	21	20	1568	175.6	7.61	11.77	20	0	1.09717e+06	1
TRUE	Low	Master Protein	Q9Y4D7	Plexin-D1 OS=Homo sapiens OX=9606 GN=PLXND1 PE=1 SV=3	0.569	0.109	11	13	21	13	1925	211.9	7.15	19.53	13	0	7.63818e+06	1
TRUE	Low	Master Protein	Q96QH2	PML-RARA-regulated adapter molecule 1 OS=Homo sapiens OX=9606 GN=PRAM1 PE=1 SV=3	0.424	0	17	10	11	10	670	73.9	9.67	10.6	10	0	258518	1
TRUE	Low	Master Protein	O00592	Podocalyxin OS=Homo sapiens OX=9606 GN=PODXL PE=1 SV=2	0.564	0	24	7	9	7	558	58.6	5.49	4.53	7	0	694572	1
FALSE	Low	Master Protein	Q9NZ53	Podocalyxin-like protein 2 OS=Homo sapiens OX=9606 GN=PODXL2 PE=1 SV=1	0.403	0.292	2	1	3	1	605	65	4.34	4.45	1	0	130180	1
TRUE	Low	Master Protein	Q9NP85	Podocin OS=Homo sapiens OX=9606 GN=NPHS2 PE=1 SV=1	0.516	0	7	1	1	1	383	42.2	8.75	0	1	0		1
FALSE	Low	Master Protein	P15151	Poliovirus receptor OS=Homo sapiens OX=9606 GN=PVR PE=1 SV=2	0.497	0	3	1	1	1	417	45.3	6.52	2.03	1	0	108364	1
TRUE	Low	Master Protein	Q9P0L9	Polycystic kidney disease 2-like 1 protein OS=Homo sapiens OX=9606 GN=PKD2L1 PE=1 SV=1	0.418	0	20	10	11	10	805	91.9	5.48	6.77	10	0	1.06437e+06	1
TRUE	Low	Master Protein	Q8TDX9	Polycystic kidney disease protein 1-like 1 OS=Homo sapiens OX=9606 GN=PKD1L1 PE=1 SV=1	0.756	0.001	10	20	27	20	2849	315.2	7.06	12.44	20	0	1.18652e+06	1
TRUE	Low	Master Protein	Q7Z443	Polycystic kidney disease protein 1-like 3 OS=Homo sapiens OX=9606 GN=PKD1L3 PE=1 SV=1	0.705	0.019	10	16	19	16	1732	195.8	8.48	7.84	16	0	1.72689e+06	1
TRUE	Low	Master Protein	P98161	Polycystin-1 OS=Homo sapiens OX=9606 GN=PKD1 PE=1 SV=3	0.243	0.579	8	25	30	25	4303	462.2	6.73	17.3	25	0	3.94279e+06	1
TRUE	Low	Master Protein	Q13563	Polycystin-2 OS=Homo sapiens OX=9606 GN=PKD2 PE=1 SV=3	0.746	0.004	17	15	16	15	968	109.6	5.69	11.78	15	0	632204	1
TRUE	High	Master Protein	P01833	Polymeric immunoglobulin receptor OS=Homo sapiens OX=9606 GN=PIGR PE=1 SV=4	0	104.467	45	28	67	28	764	83.2	5.74	183.93	28	0	4.8918e+06	1
TRUE	High	Master Protein	P0CG48	Polyubiquitin-C OS=Homo sapiens OX=9606 GN=UBC PE=1 SV=3	0	24.463	95	10	66	1	685	77	7.66	88.74	10	0	21156.1	1
TRUE	Low	Master Protein	P18054	Polyunsaturated fatty acid lipoxygenase ALOX12 OS=Homo sapiens OX=9606 GN=ALOX12 PE=1 SV=4	0.485	0	6	3	3	3	663	75.6	6.21	1.61	3	0	163307	1
TRUE	High	Master Protein	P16050	Polyunsaturated fatty acid lipoxygenase ALOX15 OS=Homo sapiens OX=9606 GN=ALOX15 PE=1 SV=3	0	35.723	22	10	12	10	662	74.8	6.58	25.69	10	0	468335	1
TRUE	Low	Master Protein	O15296	Polyunsaturated fatty acid lipoxygenase ALOX15B OS=Homo sapiens OX=9606 GN=ALOX15B PE=1 SV=3	0.455	0	7	3	4	3	676	75.8	6.1	0	3	0	340415	1
TRUE	Low	Master Protein	Q9HBU9	Popeye domain-containing protein 2 OS=Homo sapiens OX=9606 GN=POPDC2 PE=2 SV=2	0.445	0	9	2	4	2	364	40.4	5.36	0	2	0	189123	1
TRUE	Low	Master Protein	Q9HBV1	Popeye domain-containing protein 3 OS=Homo sapiens OX=9606 GN=POPDC3 PE=2 SV=2	0.619	0	8	2	5	2	291	33.8	7.96	1.62	2	0	102792	1
FALSE	Low	Master Protein	Q9HCN3	Post-GPI attachment to proteins factor 6 OS=Homo sapiens OX=9606 GN=PGAP6 PE=1 SV=3	0.454	0	2	1	1	1	771	84.7	7.53	0	1	0	32568.6	1
TRUE	Low	Master Protein	P57789	Potassium channel subfamily K member 10 OS=Homo sapiens OX=9606 GN=KCNK10 PE=1 SV=1	0.542	0.139	15	5	24	5	538	59.7	8.73	7.61	5	0	1.39609e+07	1
TRUE	Low	Master Protein	Q9HB15	Potassium channel subfamily K member 12 OS=Homo sapiens OX=9606 GN=KCNK12 PE=2 SV=1	0.747	0	20	7	8	7	430	46.9	9.77	8.79	7	0	1.06972e+06	1
TRUE	Low	Master Protein	Q9HB14	Potassium channel subfamily K member 13 OS=Homo sapiens OX=9606 GN=KCNK13 PE=2 SV=2	0.535	0	20	9	12	9	408	45.4	8.35	7.98	9	0	525904	1
FALSE	Low	Master Protein	Q9H427	Potassium channel subfamily K member 15 OS=Homo sapiens OX=9606 GN=KCNK15 PE=1 SV=2	0.733	0	9	2	2	2	330	36.1	9.83	0	2	0		1
TRUE	Low	Master Protein	Q96T55	Potassium channel subfamily K member 16 OS=Homo sapiens OX=9606 GN=KCNK16 PE=1 SV=1	0.446	0	6	1	1	1	309	34.1	8.63	2.12	1	0	104903	1
FALSE	Low	Master Protein	Q96T54	Potassium channel subfamily K member 17 OS=Homo sapiens OX=9606 GN=KCNK17 PE=2 SV=1	0.473	0	3	1	11	1	332	36.9	8.29	10.17	1	0	3.76911e+06	1
FALSE	Low	Master Protein	Q7Z418	Potassium channel subfamily K member 18 OS=Homo sapiens OX=9606 GN=KCNK18 PE=1 SV=1	0.67	0	5	2	2	2	384	43.6	6.99	0	2	0	113124	1
TRUE	Low	Master Protein	O95069	Potassium channel subfamily K member 2 OS=Homo sapiens OX=9606 GN=KCNK2 PE=1 SV=2	0.448	0	18	6	6	6	426	47.1	8.28	2.52	6	0	238133	1
FALSE	Low	Master Protein	O95279	Potassium channel subfamily K member 5 OS=Homo sapiens OX=9606 GN=KCNK5 PE=1 SV=1	0.651	0	6	3	3	3	499	55.1	6.74	1.67	3	0	630328	1
TRUE	Low	Master Protein	Q9Y2U2	Potassium channel subfamily K member 7 OS=Homo sapiens OX=9606 GN=KCNK7 PE=1 SV=1	0.426	0	4	1	1	1	307	31.9	7.17	0	1	0	1090.87	1
TRUE	Low	Master Protein	Q9NPC2	Potassium channel subfamily K member 9 OS=Homo sapiens OX=9606 GN=KCNK9 PE=1 SV=1	0.214	0.651	11	3	3	3	374	42.2	8.57	0	3	0		1
TRUE	Low	Master Protein	Q5JUK3	Potassium channel subfamily T member 1 OS=Homo sapiens OX=9606 GN=KCNT1 PE=1 SV=2	0.667	0.042	15	11	12	9	1230	138.3	7.52	8.28	11	0	1.32979e+06	1
TRUE	Low	Master Protein	Q6UVM3	Potassium channel subfamily T member 2 OS=Homo sapiens OX=9606 GN=KCNT2 PE=1 SV=1	0.472	0.211	16	15	18	13	1135	130.4	7.28	17.07	15	2	5.33941e+06	1
TRUE	Low	Master Protein	A8MYU2	Potassium channel subfamily U member 1 OS=Homo sapiens OX=9606 GN=KCNU1 PE=1 SV=2	0.527	0	16	15	23	15	1149	129.5	7.83	17.28	15	0	3.65267e+06	1
TRUE	Low	Master Protein	Q09470	Potassium voltage-gated channel subfamily A member 1 OS=Homo sapiens OX=9606 GN=KCNA1 PE=1 SV=2	0.697	0.025	15	7	9	5	495	56.4	5.17	10.09	7	2	748248	1
TRUE	Low	Master Protein	Q16322	Potassium voltage-gated channel subfamily A member 10 OS=Homo sapiens OX=9606 GN=KCNA10 PE=1 SV=2	0.682	0.033	15	7	9	6	511	57.7	4.93	3.48	7	1	4.14054e+06	1
TRUE	Low	Master Protein	P16389	Potassium voltage-gated channel subfamily A member 2 OS=Homo sapiens OX=9606 GN=KCNA2 PE=1 SV=2	0.697	0.025	12	4	6	1	499	56.7	4.86	6.28	4	0	45024.2	1
TRUE	Low	Master Protein	P22001	Potassium voltage-gated channel subfamily A member 3 OS=Homo sapiens OX=9606 GN=KCNA3 PE=1 SV=3	0.697	0.025	18	7	9	4	575	63.8	5.87	5.98	7	0	10034.1	1
FALSE	Low	Master Protein	P22459	Potassium voltage-gated channel subfamily A member 4 OS=Homo sapiens OX=9606 GN=KCNA4 PE=1 SV=2	0.52	0	1	1	1	1	653	73.2	5.17	0	1	0	172976	1
TRUE	Low	Master Protein	P22460	Potassium voltage-gated channel subfamily A member 5 OS=Homo sapiens OX=9606 GN=KCNA5 PE=1 SV=4	0.154	0.904	6	3	9	3	613	67.2	5.95	9.91	3	0	108731	1
TRUE	Low	Master Protein	Q96RP8	Potassium voltage-gated channel subfamily A member 7 OS=Homo sapiens OX=9606 GN=KCNA7 PE=2 SV=1	0.58	0	15	4	5	4	456	50.5	7.34	4.54	4	0	120420	1
TRUE	Low	Master Protein	Q14721	Potassium voltage-gated channel subfamily B member 1 OS=Homo sapiens OX=9606 GN=KCNB1 PE=1 SV=2	0.617	0.076	21	16	17	14	858	95.8	8.07	9.35	16	2	1.73798e+06	1
TRUE	Low	Master Protein	Q92953	Potassium voltage-gated channel subfamily B member 2 OS=Homo sapiens OX=9606 GN=KCNB2 PE=2 SV=2	0.721	0	18	14	16	12	911	102.5	6.14	14.34	14	0	862383	1
FALSE	Low	Master Protein	P48547	Potassium voltage-gated channel subfamily C member 1 OS=Homo sapiens OX=9606 GN=KCNC1 PE=1 SV=1	0.43	0	9	2	2	2	511	57.9	6.58	2.34	2	0	84289.2	1
TRUE	Low	Master Protein	Q96PR1	Potassium voltage-gated channel subfamily C member 2 OS=Homo sapiens OX=9606 GN=KCNC2 PE=1 SV=1	0.464	0	8	5	7	5	638	70.2	7.96	9.97	5	0	599732	1
TRUE	Low	Master Protein	Q14003	Potassium voltage-gated channel subfamily C member 3 OS=Homo sapiens OX=9606 GN=KCNC3 PE=1 SV=3	0.508	0	11	4	4	4	757	80.5	6.54	4.23	4	0	641673	1
TRUE	Low	Master Protein	Q03721	Potassium voltage-gated channel subfamily C member 4 OS=Homo sapiens OX=9606 GN=KCNC4 PE=1 SV=2	0.494	0	14	7	8	7	635	69.7	6.98	4.12	7	0	305656	1
TRUE	Low	Master Protein	Q9NSA2	Potassium voltage-gated channel subfamily D member 1 OS=Homo sapiens OX=9606 GN=KCND1 PE=1 SV=2	0.755	0	7	3	4	3	647	71.3	8.44	0	3	0	574439	1
TRUE	Low	Master Protein	Q9NZV8	Potassium voltage-gated channel subfamily D member 2 OS=Homo sapiens OX=9606 GN=KCND2 PE=1 SV=2	0.552	0	9	5	5	5	630	70.5	7.97	1.78	5	0	110584	1
TRUE	Low	Master Protein	Q9UK17	Potassium voltage-gated channel subfamily D member 3 OS=Homo sapiens OX=9606 GN=KCND3 PE=1 SV=3	0.315	0.44	11	6	17	6	655	73.4	8.25	16	6	0	3.31449e+06	1
FALSE	Low	Master Protein	Q9Y6J6	Potassium voltage-gated channel subfamily E member 2 OS=Homo sapiens OX=9606 GN=KCNE2 PE=1 SV=1	0.622	0.073	32	2	2	2	123	14.5	5.83	0	2	0	963.961	1
TRUE	Low	Master Protein	Q9Y6H6	Potassium voltage-gated channel subfamily E member 3 OS=Homo sapiens OX=9606 GN=KCNE3 PE=1 SV=1	0.445	0	25	2	2	2	103	11.7	8.75	0	2	0	287249	1
TRUE	Low	Master Protein	Q8WWG9	Potassium voltage-gated channel subfamily E member 4 OS=Homo sapiens OX=9606 GN=KCNE4 PE=1 SV=4	0.66	0	11	2	3	2	221	23.8	4.73	1.88	2	0	136521	1
FALSE	Low	Master Protein	Q9UJ90	Potassium voltage-gated channel subfamily E regulatory beta subunit 5 OS=Homo sapiens OX=9606 GN=KCNE5 PE=1 SV=1	0.155	0.902	11	2	3	2	142	15	6.3	2.83	2	0	97132.1	1
TRUE	Low	Master Protein	Q9H3M0	Potassium voltage-gated channel subfamily F member 1 OS=Homo sapiens OX=9606 GN=KCNF1 PE=1 SV=1	0.759	0	14	7	9	7	494	55.5	6.3	12.65	7	0	1.38808e+06	1
TRUE	Low	Master Protein	Q9UIX4	Potassium voltage-gated channel subfamily G member 1 OS=Homo sapiens OX=9606 GN=KCNG1 PE=1 SV=1	0.551	0	3	2	2	1	513	57.9	6.29	1.76	2	0	1814.99	1
TRUE	Low	Master Protein	Q9UJ96	Potassium voltage-gated channel subfamily G member 2 OS=Homo sapiens OX=9606 GN=KCNG2 PE=1 SV=1	0.722	0	8	3	3	3	466	51.2	9	2.36	3	0	123990	1
TRUE	Low	Master Protein	Q8TAE7	Potassium voltage-gated channel subfamily G member 3 OS=Homo sapiens OX=9606 GN=KCNG3 PE=1 SV=1	0.463	0	16	6	7	6	436	49.6	8.25	3.45	6	0	278405	1
TRUE	Low	Master Protein	Q8TDN1	Potassium voltage-gated channel subfamily G member 4 OS=Homo sapiens OX=9606 GN=KCNG4 PE=1 SV=1	0.409	0	15	7	8	6	519	58.9	6.68	5.43	7	0	718210	1
TRUE	Low	Master Protein	O95259	Potassium voltage-gated channel subfamily H member 1 OS=Homo sapiens OX=9606 GN=KCNH1 PE=1 SV=1	0.553	0.13	17	11	12	9	989	111.4	7.58	12.59	11	0	371924	1
TRUE	Low	Master Protein	Q12809	Potassium voltage-gated channel subfamily H member 2 OS=Homo sapiens OX=9606 GN=KCNH2 PE=1 SV=1	0.667	0.045	8	9	18	9	1159	126.6	7.93	5.89	9	0	1.28514e+06	1
FALSE	Low	Master Protein	Q9ULD8	Potassium voltage-gated channel subfamily H member 3 OS=Homo sapiens OX=9606 GN=KCNH3 PE=1 SV=2	0.599	0	5	7	18	7	1083	117.1	7.94	6.73	7	0	1.19544e+06	1
TRUE	Low	Master Protein	Q9UQ05	Potassium voltage-gated channel subfamily H member 4 OS=Homo sapiens OX=9606 GN=KCNH4 PE=2 SV=1	0.431	0	7	5	6	5	1017	111.6	8.54	6.62	5	0	465329	1
TRUE	Low	Master Protein	Q8NCM2	Potassium voltage-gated channel subfamily H member 5 OS=Homo sapiens OX=9606 GN=KCNH5 PE=1 SV=3	0.411	0.284	18	12	17	10	988	111.8	7.58	9.49	12	2	1.87917e+06	1
TRUE	Low	Master Protein	Q9H252	Potassium voltage-gated channel subfamily H member 6 OS=Homo sapiens OX=9606 GN=KCNH6 PE=1 SV=1	0.489	0	6	4	4	3	994	109.9	7.01	2.01	4	0	6000.84	1
TRUE	Low	Master Protein	Q9NS40	Potassium voltage-gated channel subfamily H member 7 OS=Homo sapiens OX=9606 GN=KCNH7 PE=2 SV=2	0.493	0.187	15	12	15	11	1196	134.9	7.65	7.72	12	1	2.03082e+06	1
TRUE	Low	Master Protein	Q96L42	Potassium voltage-gated channel subfamily H member 8 OS=Homo sapiens OX=9606 GN=KCNH8 PE=2 SV=2	0.5	0	13	11	31	11	1107	123.7	6.92	18.77	11	0	9.00531e+06	1
TRUE	Low	Master Protein	P51787	Potassium voltage-gated channel subfamily KQT member 1 OS=Homo sapiens OX=9606 GN=KCNQ1 PE=1 SV=3	0.459	0	14	9	9	9	676	74.7	9.86	1.76	9	0	694583	1
TRUE	Low	Master Protein	O43526	Potassium voltage-gated channel subfamily KQT member 2 OS=Homo sapiens OX=9606 GN=KCNQ2 PE=1 SV=2	0.675	0.036	18	12	18	11	872	95.8	9.23	20.14	12	1	1.00803e+06	1
TRUE	Low	Master Protein	O43525	Potassium voltage-gated channel subfamily KQT member 3 OS=Homo sapiens OX=9606 GN=KCNQ3 PE=1 SV=2	0.531	0.146	14	10	19	9	872	96.7	8.87	11.08	10	0	2.47405e+06	1
TRUE	Low	Master Protein	P56696	Potassium voltage-gated channel subfamily KQT member 4 OS=Homo sapiens OX=9606 GN=KCNQ4 PE=1 SV=2	0.436	0	7	5	5	5	695	77.1	9.54	3.78	5	0	218550	1
TRUE	Low	Master Protein	Q9NR82	Potassium voltage-gated channel subfamily KQT member 5 OS=Homo sapiens OX=9606 GN=KCNQ5 PE=1 SV=3	0.552	0	17	14	21	14	932	102.1	9.48	18.01	14	0	2.06239e+06	1
TRUE	Low	Master Protein	Q96KK3	Potassium voltage-gated channel subfamily S member 1 OS=Homo sapiens OX=9606 GN=KCNS1 PE=1 SV=2	0.536	0	6	3	7	3	526	58.3	7.15	7.86	3	0	2.84677e+06	1
TRUE	Medium	Master Protein	Q9ULS6	Potassium voltage-gated channel subfamily S member 2 OS=Homo sapiens OX=9606 GN=KCNS2 PE=1 SV=2	0.048	1.571	15	7	12	7	477	54.2	5.86	10.51	7	0	683638	1
TRUE	Low	Master Protein	Q9BQ31	Potassium voltage-gated channel subfamily S member 3 OS=Homo sapiens OX=9606 GN=KCNS3 PE=1 SV=3	0.441	0	11	3	3	3	491	56	5.03	2.06	3	0	841566	1
TRUE	Low	Master Protein	Q6PIU1	Potassium voltage-gated channel subfamily V member 1 OS=Homo sapiens OX=9606 GN=KCNV1 PE=1 SV=2	0.605	0	10	5	6	5	500	56.3	6.02	4.54	5	0	390313	1
TRUE	Low	Master Protein	Q8TDN2	Potassium voltage-gated channel subfamily V member 2 OS=Homo sapiens OX=9606 GN=KCNV2 PE=1 SV=1	0.423	0	9	5	8	5	545	62.4	6.48	3.88	5	0	1.44572e+06	1
TRUE	High	Master Protein	P20648	Potassium-transporting ATPase alpha chain 1 OS=Homo sapiens OX=9606 GN=ATP4A PE=2 SV=5	0	18.087	11	10	20	6	1035	114	5.81	23.7	10	0	214634	1
TRUE	High	Master Protein	P54707	Potassium-transporting ATPase alpha chain 2 OS=Homo sapiens OX=9606 GN=ATP12A PE=1 SV=3	0	16.02	15	14	28	10	1039	115.4	6.55	36.32	14	0	298337	1
FALSE	Low	Master Protein	P51164	Potassium-transporting ATPase subunit beta OS=Homo sapiens OX=9606 GN=ATP4B PE=1 SV=1	0.54	0	10	2	3	2	291	33.3	7.33	1.61	2	0	327386	1
TRUE	Low	Master Protein	O60741	Potassium/sodium hyperpolarization-activated cyclic nucleotide-gated channel 1 OS=Homo sapiens OX=9606 GN=HCN1 PE=1 SV=3	0.503	0	7	6	10	3	890	98.7	8.4	4.62	6	0	16151.7	1
TRUE	Low	Master Protein	Q9UL51	Potassium/sodium hyperpolarization-activated cyclic nucleotide-gated channel 2 OS=Homo sapiens OX=9606 GN=HCN2 PE=1 SV=3	0.429	0.26	10	6	11	1	889	96.9	8.97	4.62	6	0	3999.28	1
TRUE	Low	Master Protein	Q9P1Z3	Potassium/sodium hyperpolarization-activated cyclic nucleotide-gated channel 3 OS=Homo sapiens OX=9606 GN=HCN3 PE=1 SV=2	0.467	0	14	7	12	5	774	86	9.72	9.11	7	0	357313	1
TRUE	Low	Master Protein	Q9Y3Q4	Potassium/sodium hyperpolarization-activated cyclic nucleotide-gated channel 4 OS=Homo sapiens OX=9606 GN=HCN4 PE=1 SV=1	0.445	0	22	17	25	12	1203	129	8.91	11.18	17	5	787309	1
TRUE	Low	Master Protein	Q86YR6	POTE ankyrin domain family member D OS=Homo sapiens OX=9606 GN=POTED PE=2 SV=2	0.613	0.079	31	18	27	18	584	66.4	6.76	18.92	18	0	1.52866e+07	1
FALSE	Medium	Master Protein	Q9UKI9	POU domain, class 2, transcription factor 3 OS=Homo sapiens OX=9606 GN=POU2F3 PE=2 SV=3	0.022	2.053	16	6	7	6	436	47.4	8.43	4.46	6	0	1.70733e+06	1
FALSE	High	Master Protein	O75915	PRA1 family protein 3 OS=Homo sapiens OX=9606 GN=ARL6IP5 PE=1 SV=1	0	36.646	29	6	15	6	188	21.6	9.77	48.07	6	0	1.3261e+06	1
FALSE	High	Master Protein	Q9UI14	Prenylated Rab acceptor protein 1 OS=Homo sapiens OX=9606 GN=RABAC1 PE=1 SV=1	0.001	4.764	8	1	2	1	185	20.6	7.34	7.11	1	0	66417.8	1
TRUE	High	Master Protein	Q9UHG3	Prenylcysteine oxidase 1 OS=Homo sapiens OX=9606 GN=PCYOX1 PE=1 SV=3	0	50.466	44	18	27	18	505	56.6	6.18	68.33	18	0	1.1971e+06	1
TRUE	Low	Master Protein	P49768	Presenilin-1 OS=Homo sapiens OX=9606 GN=PSEN1 PE=1 SV=1	0.464	0	6	1	1	1	467	52.6	5.31	0	1	0	7568.6	1
TRUE	Low	Master Protein	P58743	Prestin OS=Homo sapiens OX=9606 GN=SLC26A5 PE=1 SV=1	0.603	0	18	12	17	12	744	81.2	6.29	21.12	12	0	8.53668e+06	1
TRUE	Low	Master Protein	O43900	Prickle planar cell polarity protein 3 OS=Homo sapiens OX=9606 GN=PRICKLE3 PE=1 SV=2	0.149	0.931	11	4	22	4	615	68.6	7.88	2.11	4	0	1.21308e+06	1
TRUE	Low	Master Protein	Q96IZ0	PRKC apoptosis WT1 regulator protein OS=Homo sapiens OX=9606 GN=PAWR PE=1 SV=1	0.703	0.021	15	3	6	3	340	36.5	5.41	6.74	3	0	1.6244e+06	1
FALSE	Low	Master Protein	Q9NRD5	PRKCA-binding protein OS=Homo sapiens OX=9606 GN=PICK1 PE=1 SV=2	0.166	0.842	22	7	14	7	415	46.6	5.3	12.18	7	0	1.43855e+06	1
TRUE	Low	Master Protein	P01133	Pro-epidermal growth factor OS=Homo sapiens OX=9606 GN=EGF PE=1 SV=2	0.689	0.029	7	7	8	7	1207	133.9	5.85	11.04	7	0	488318	1
TRUE	High	Master Protein	Q14005	Pro-interleukin-16 OS=Homo sapiens OX=9606 GN=IL16 PE=1 SV=4	0	12.351	14	15	17	15	1332	141.7	8.06	21.95	15	0	991357	1
TRUE	Low	Master Protein	Q02297	Pro-neuregulin-1, membrane-bound isoform OS=Homo sapiens OX=9606 GN=NRG1 PE=1 SV=3	0.505	0	9	6	9	6	640	70.3	8.79	5.51	6	0	1.01617e+06	1
TRUE	Low	Master Protein	O14511	Pro-neuregulin-2, membrane-bound isoform OS=Homo sapiens OX=9606 GN=NRG2 PE=1 SV=1	0.612	0	18	12	15	12	850	91.6	9.39	0	12	0	5.2725e+06	1
TRUE	Low	Master Protein	P56975	Pro-neuregulin-3, membrane-bound isoform OS=Homo sapiens OX=9606 GN=NRG3 PE=1 SV=1	0.307	0.458	12	8	13	8	720	77.9	7.66	11.86	8	0	545921	1
FALSE	Low	Master Protein	Q8WWG1	Pro-neuregulin-4, membrane-bound isoform OS=Homo sapiens OX=9606 GN=NRG4 PE=1 SV=1	0.476	0	8	1	1	1	115	12.7	6.61	1.77	1	0	6401.19	1
FALSE	Low	Master Protein	P20396	Pro-thyrotropin-releasing hormone OS=Homo sapiens OX=9606 GN=TRH PE=1 SV=1	0.487	0	14	3	3	3	242	27.4	5.45	2.48	3	0	323832	1
TRUE	Low	Master Protein	Q4VNC1	Probable cation-transporting ATPase 13A4 OS=Homo sapiens OX=9606 GN=ATP13A4 PE=2 SV=3	0.64	0	12	8	10	8	1196	133.9	6.7	9.13	8	0	580695	1
TRUE	Low	Master Protein	Q4VNC0	Probable cation-transporting ATPase 13A5 OS=Homo sapiens OX=9606 GN=ATP13A5 PE=2 SV=1	0.659	0	5	5	6	5	1218	137.2	7.9	3.96	5	0	604137	1
TRUE	Low	Master Protein	Q8TBB6	Probable cationic amino acid transporter OS=Homo sapiens OX=9606 GN=SLC7A14 PE=1 SV=3	0.716	0.016	7	4	4	4	771	84	5.24	1.76	4	0	1.68625e+06	1
FALSE	Low	Master Protein	Q96P66	Probable G-protein coupled receptor 101 OS=Homo sapiens OX=9606 GN=GPR101 PE=1 SV=1	0.55	0	9	3	4	3	508	56.7	5.73	6.65	3	0	148942	1
TRUE	Low	Master Protein	Q9UNW8	Probable G-protein coupled receptor 132 OS=Homo sapiens OX=9606 GN=GPR132 PE=1 SV=1	0.475	0	8	4	5	4	380	42.5	8.6	4.59	4	0	575696	1
TRUE	Low	Master Protein	Q6DWJ6	Probable G-protein coupled receptor 139 OS=Homo sapiens OX=9606 GN=GPR139 PE=2 SV=1	0.483	0	2	1	1	1	353	40.7	9.33	0	1	0	25277.3	1
TRUE	Low	Master Protein	Q7Z601	Probable G-protein coupled receptor 142 OS=Homo sapiens OX=9606 GN=GPR142 PE=2 SV=1	0.446	0	3	1	1	1	462	51.1	9.42	0	1	0	59901.7	1
TRUE	Low	Master Protein	Q96CH1	Probable G-protein coupled receptor 146 OS=Homo sapiens OX=9606 GN=GPR146 PE=2 SV=1	0.554	0	8	2	4	2	333	36.6	8.25	2.14	2	0	401261	1
FALSE	Low	Master Protein	Q8TDV2	Probable G-protein coupled receptor 148 OS=Homo sapiens OX=9606 GN=GPR148 PE=1 SV=2	0.443	0	7	1	1	1	347	38.3	8.47	2.3	1	0	36243.7	1
TRUE	Low	Master Protein	Q86SP6	Probable G-protein coupled receptor 149 OS=Homo sapiens OX=9606 GN=GPR149 PE=2 SV=2	0.599	0	8	6	8	6	731	80.9	6.98	6.28	6	0	1.42686e+06	1
TRUE	Low	Master Protein	Q8NGU9	Probable G-protein coupled receptor 150 OS=Homo sapiens OX=9606 GN=GPR150 PE=2 SV=1	0.602	0	6	1	1	1	434	46.3	10.11	0	1	0		1
TRUE	Low	Master Protein	Q6NV75	Probable G-protein coupled receptor 153 OS=Homo sapiens OX=9606 GN=GPR153 PE=2 SV=2	0.515	0	6	3	3	3	609	65.3	7.74	1.62	3	0	270982	1
TRUE	Low	Master Protein	Q8NFN8	Probable G-protein coupled receptor 156 OS=Homo sapiens OX=9606 GN=GPR156 PE=2 SV=2	0.531	0.151	13	7	10	7	814	89	7.64	10.35	7	0	518233	1
TRUE	Low	Master Protein	Q5T848	Probable G-protein coupled receptor 158 OS=Homo sapiens OX=9606 GN=GPR158 PE=1 SV=1	0.473	0.21	19	17	44	17	1215	135.4	8.28	30.57	17	0	3.60244e+06	1
TRUE	Low	Master Protein	Q9UJ42	Probable G-protein coupled receptor 160 OS=Homo sapiens OX=9606 GN=GPR160 PE=2 SV=1	0.518	0	14	3	5	3	338	39.8	8.51	4.18	3	0	803366	1
TRUE	Low	Master Protein	Q16538	Probable G-protein coupled receptor 162 OS=Homo sapiens OX=9606 GN=GPR162 PE=1 SV=1	0.458	0	6	3	3	3	588	63.9	8.5	1.69	3	0	23019.6	1
TRUE	Low	Master Protein	O14626	Probable G-protein coupled receptor 171 OS=Homo sapiens OX=9606 GN=GPR171 PE=2 SV=1	0.527	0	12	2	2	2	319	36.7	8.85	0	2	0	227708	1
FALSE	Low	Master Protein	Q9NS66	Probable G-protein coupled receptor 173 OS=Homo sapiens OX=9606 GN=GPR173 PE=1 SV=1	0.65	0	9	3	3	3	373	41.5	9.16	3.92	3	0	425370	1
TRUE	Low	Master Protein	Q6PRD1	Probable G-protein coupled receptor 179 OS=Homo sapiens OX=9606 GN=GPR179 PE=1 SV=2	0.668	0.043	10	20	30	20	2367	257.2	5.71	25.19	20	0	2.45707e+06	1
TRUE	Low	Master Protein	Q15760	Probable G-protein coupled receptor 19 OS=Homo sapiens OX=9606 GN=GPR19 PE=2 SV=2	0.41	0	5	2	2	2	415	47.7	9.55	0	2	0	2848.51	1
TRUE	Low	Master Protein	Q99679	Probable G-protein coupled receptor 21 OS=Homo sapiens OX=9606 GN=GPR21 PE=2 SV=1	0.536	0	9	2	3	1	349	39.5	7.71	0	2	0	64083.1	1
TRUE	Low	Master Protein	O00155	Probable G-protein coupled receptor 25 OS=Homo sapiens OX=9606 GN=GPR25 PE=1 SV=2	0.635	0	10	2	2	2	361	38.8	9.31	0	2	0	1055.23	1
TRUE	Low	Master Protein	O75388	Probable G-protein coupled receptor 32 OS=Homo sapiens OX=9606 GN=GPR32 PE=2 SV=1	0.644	0	14	3	4	1	356	40.1	9.09	2.35	3	0	5463.5	1
FALSE	Low	Master Protein	Q49SQ1	Probable G-protein coupled receptor 33 OS=Homo sapiens OX=9606 GN=GPR33 PE=2 SV=1	0.672	0	2	1	2	1	333	38.2	9.51	0	1	0	410819	1
FALSE	Low	Master Protein	Q9UPC5	Probable G-protein coupled receptor 34 OS=Homo sapiens OX=9606 GN=GPR34 PE=2 SV=2	0.525	0	7	3	4	3	381	43.8	9.86	3.48	3	0	218721	1
FALSE	Low	Master Protein	Q9BZJ6	Probable G-protein coupled receptor 63 OS=Homo sapiens OX=9606 GN=GPR63 PE=2 SV=2	0.675	0	4	1	1	1	419	47.5	9.52	0	1	0	13023.1	1
TRUE	Low	Master Protein	O95800	Probable G-protein coupled receptor 75 OS=Homo sapiens OX=9606 GN=GPR75 PE=1 SV=1	0.458	0	18	6	6	6	540	59.3	9.06	2.1	6	0	767417	1
TRUE	Low	Master Protein	Q96P67	Probable G-protein coupled receptor 82 OS=Homo sapiens OX=9606 GN=GPR82 PE=2 SV=1	0.668	0	13	3	4	3	336	38.4	9.03	1.6	3	0	3.59604e+06	1
TRUE	Low	Master Protein	Q9NYM4	Probable G-protein coupled receptor 83 OS=Homo sapiens OX=9606 GN=GPR83 PE=2 SV=2	0.479	0	21	3	4	3	423	48.3	9.16	0	3	0	406851	1
TRUE	Low	Master Protein	P60893	Probable G-protein coupled receptor 85 OS=Homo sapiens OX=9606 GN=GPR85 PE=1 SV=1	0.561	0	5	3	4	3	370	42	9.66	1.88	3	0	193370	1
TRUE	Low	Master Protein	A0A0C4DH30	Probable non-functional immunoglobulin heavy variable 3-16 OS=Homo sapiens OX=9606 GN=IGHV3-16 PE=1 SV=1	0.43	0	23	2	2	2	117	13.1	9.73	0	2	0		1
TRUE	High	Master Protein	A0A0C4DH35	Probable non-functional immunoglobulin heavy variable 3-35 OS=Homo sapiens OX=9606 GN=IGHV3-35 PE=1 SV=1	0.002	3.76	19	2	3	2	117	12.8	7.88	7.94	2	0	113576	1
FALSE	Low	Master Protein	P0DTE1	Probable non-functional immunoglobulin heavy variable 3-38-3 OS=Homo sapiens OX=9606 GN=IGHV3-38-3 PE=1 SV=1	0.598	0	17	1	1	1	115	12.7	9.25	2.41	1	0	64805.2	1
TRUE	Low	Master Protein	P0DTE2	Probable non-functional immunoglobulin heavy variable 8-51-1 OS=Homo sapiens OX=9606 GN=IGHV8-51-1 PE=1 SV=1	0.634	0	13	1	1	1	115	13.1	7.3	0	1	0	1118.27	1
FALSE	Low	Master Protein	A0A075B6H8	Probable non-functional immunoglobulin kappa variable 1D-42 OS=Homo sapiens OX=9606 GN=IGKV1D-42 PE=1 SV=6	0.751	0	6	1	1	1	117	13	7.97	0	1	0	1388.24	1
FALSE	Low	Master Protein	A0A0C4DH26	Probable non-functional immunoglobulin kappa variable 6D-41 OS=Homo sapiens OX=9606 GN=IGKV6D-41 PE=1 SV=1	0.669	0	8	1	1	1	115	12.6	7.12	1.89	1	0	137915	1
FALSE	Low	Master Protein	A0A075B6J2	Probable non-functional immunoglobulin lambda variable 2-33 OS=Homo sapiens OX=9606 GN=IGLV2-33 PE=1 SV=2	0.752	0	6	1	1	1	118	12.7	7.28	0	1	0		1
TRUE	Low	Master Protein	A0A075B6I7	Probable non-functional immunoglobulin lambda variable 5-48 OS=Homo sapiens OX=9606 GN=IGLV5-48 PE=1 SV=2	0.589	0	37	3	4	3	105	11.2	9.51	2.51	3	0	154014	1
FALSE	Low	Master Protein	A0A075B6S9	Probable non-functional immunoglobulinn kappa variable 1-37 OS=Homo sapiens OX=9606 GN=IGKV1-37 PE=1 SV=7	0.153	0.914	23	4	7	3	117	12.7	9.25	5.83	4	1	107606	1
TRUE	Low	Master Protein	A0A087X0K7	Probable non-functional T cell receptor beta variable 17 OS=Homo sapiens OX=9606 GN=TRBV17 PE=1 SV=6	0.221	0.632	43	4	7	4	114	13	7.94	10.34	4	0	2.10846e+06	1
FALSE	Low	Master Protein	A0A0A0MS06	Probable non-functional T cell receptor beta variable 23-1 OS=Homo sapiens OX=9606 GN=TRBV23-1 PE=1 SV=6	0.545	0	9	1	2	1	115	12.8	8.27	1.94	1	0	31558	1
FALSE	Low	Master Protein	A0A0A0MS04	Probable non-functional T cell receptor beta variable 6-7 OS=Homo sapiens OX=9606 GN=TRBV6-7 PE=1 SV=6	0.481	0	25	1	1	1	114	12.6	7.78	0	1	0		1
TRUE	Low	Master Protein	A0A0A6YYK4	Probable non-functional T cell receptor beta variable 7-1 OS=Homo sapiens OX=9606 GN=TRBV7-1 PE=1 SV=5	0.714	0	15	1	2	1	115	12.6	9.39	0	1	0		1
TRUE	Low	Master Protein	A0A0A0MS01	Probable non-functional T cell receptor gamma variable 10 OS=Homo sapiens OX=9606 GN=TRGV10 PE=1 SV=2	0.623	0	25	2	2	2	119	13.5	9.06	1.99	2	0	482209	1
TRUE	Low	Master Protein	A0A075B6L2	Probable non-functional T cell receptor gamma variable 11 OS=Homo sapiens OX=9606 GN=TRGV11 PE=1 SV=2	0.674	0.04	13	2	5	2	119	13.6	9.1	5.38	2	0	16121.9	1
TRUE	Low	Master Protein	A0A0A0MS02	Probable non-functional T cell receptor gamma variable OS=Homo sapiens OX=9606 GN=TRGV1 PE=1 SV=1	0.623	0	26	3	3	3	117	13.2	8.28	3.33	3	0	52945	1
TRUE	Low	Master Protein	Q9Y2G3	Probable phospholipid-transporting ATPase IF OS=Homo sapiens OX=9606 GN=ATP11B PE=1 SV=2	0.11	1.108	14	11	17	11	1177	134.1	6.96	12.96	11	0	635500	1
TRUE	Low	Master Protein	P98196	Probable phospholipid-transporting ATPase IH OS=Homo sapiens OX=9606 GN=ATP11A PE=1 SV=3	0.623	0.073	12	13	17	13	1134	129.7	6.6	13.07	13	0	2.15467e+06	1
TRUE	Low	Master Protein	O75110	Probable phospholipid-transporting ATPase IIA OS=Homo sapiens OX=9606 GN=ATP9A PE=1 SV=3	0.49	0.196	15	16	19	14	1047	118.5	7.77	9.14	16	1	555275	1
TRUE	Low	Master Protein	O43861	Probable phospholipid-transporting ATPase IIB OS=Homo sapiens OX=9606 GN=ATP9B PE=2 SV=4	0.288	0.501	14	14	21	12	1147	129.2	7.61	14.97	14	0	862800	1
TRUE	Low	Master Protein	Q8TF62	Probable phospholipid-transporting ATPase IM OS=Homo sapiens OX=9606 GN=ATP8B4 PE=1 SV=3	0.556	0.125	12	10	11	10	1192	135.8	6.99	11.16	10	0	554435	1
TRUE	Low	Master Protein	O60312	Probable phospholipid-transporting ATPase VA OS=Homo sapiens OX=9606 GN=ATP10A PE=2 SV=2	0.426	0	13	15	17	14	1499	167.6	8.37	4.16	15	0	2.49062e+06	1
TRUE	Low	Master Protein	O94823	Probable phospholipid-transporting ATPase VB OS=Homo sapiens OX=9606 GN=ATP10B PE=2 SV=2	0.157	0.877	9	14	16	12	1461	165.3	6.89	11.74	14	0	709471	1
TRUE	Low	Master Protein	Q9P241	Probable phospholipid-transporting ATPase VD OS=Homo sapiens OX=9606 GN=ATP10D PE=2 SV=3	0.757	0.001	17	19	21	17	1426	160.2	7.15	24.81	19	2	1.48847e+06	1
TRUE	Low	Master Protein	Q9Y2C5	Probable small intestine urate exporter OS=Homo sapiens OX=9606 GN=SLC17A4 PE=2 SV=1	0.48	0	5	1	1	1	497	54	7.49	0	1	0	487.888	1
TRUE	Low	Master Protein	Q8IZM9	Probable sodium-coupled neutral amino acid transporter 6 OS=Homo sapiens OX=9606 GN=SLC38A6 PE=1 SV=2	0.683	0	16	5	6	5	456	50.9	7.88	0	5	0	794631	1
TRUE	High	Master Protein	Q9NPF4	Probable tRNA N6-adenosine threonylcarbamoyltransferase OS=Homo sapiens OX=9606 GN=OSGEP PE=1 SV=1	0.001	4.652	31	8	9	8	335	36.4	6.35	11.46	8	0	733701	1
TRUE	Low	Master Protein	P35070	Probetacellulin OS=Homo sapiens OX=9606 GN=BTC PE=1 SV=1	0.451	0	15	2	2	2	178	19.7	8.15	2.43	2	0	16579.9	1
FALSE	High	Master Protein	P07711	Procathepsin L OS=Homo sapiens OX=9606 GN=CTSL PE=1 SV=2	0.002	3.604	13	3	4	3	333	37.5	5.45	5.07	3	0	551957	1
TRUE	Low	Master Protein	P01210	Proenkephalin-A OS=Homo sapiens OX=9606 GN=PENK PE=1 SV=1	0.464	0	11	2	2	2	267	30.8	5.53	0	2	0	15258.1	1
TRUE	Low	Master Protein	P01213	Proenkephalin-B OS=Homo sapiens OX=9606 GN=PDYN PE=1 SV=1	0.43	0	6	2	3	2	254	28.4	6.3	0	2	0	10472.1	1
FALSE	Low	Master Protein	O14944	Proepiregulin OS=Homo sapiens OX=9606 GN=EREG PE=1 SV=1	0.533	0	9	1	1	1	169	19	7.53	0	1	0		1
TRUE	Low	Master Protein	Q9NZQ7	Programmed cell death 1 ligand 1 OS=Homo sapiens OX=9606 GN=CD274 PE=1 SV=1	0.588	0	12	3	3	3	290	33.3	7.23	2.52	3	0	30182	1
FALSE	Low	Master Protein	Q9BQ51	Programmed cell death 1 ligand 2 OS=Homo sapiens OX=9606 GN=PDCD1LG2 PE=1 SV=2	0.659	0	8	2	2	2	273	30.9	8.03	1.86	2	0	2.02838e+06	1
TRUE	High	Master Protein	Q8WUM4	Programmed cell death 6-interacting protein OS=Homo sapiens OX=9606 GN=PDCD6IP PE=1 SV=1	0	111.087	41	29	54	29	868	96	6.52	153.77	29	0	3.75114e+06	1
TRUE	Low	Master Protein	Q15116	Programmed cell death protein 1 OS=Homo sapiens OX=9606 GN=PDCD1 PE=1 SV=3	0.745	0	14	2	2	2	288	31.6	8.02	2.48	2	0	142321	1
TRUE	High	Master Protein	Q9BUL8	Programmed cell death protein 10 OS=Homo sapiens OX=9606 GN=PDCD10 PE=1 SV=1	0	13.376	54	10	15	10	212	24.7	8.19	27.2	10	0	367370	1
FALSE	Low	Master Protein	P28799	Progranulin OS=Homo sapiens OX=9606 GN=GRN PE=1 SV=2	0.544	0	2	1	3	1	593	63.5	6.83	0	1	0	186317	1
TRUE	Low	Master Protein	Q9HCJ1	Progressive ankylosis protein homolog OS=Homo sapiens OX=9606 GN=ANKH PE=1 SV=2	0.548	0	6	2	2	2	492	54.2	7.88	1.89	2	0	421968	1
TRUE	High	Master Protein	P35232	Prohibitin OS=Homo sapiens OX=9606 GN=PHB PE=1 SV=1	0	77.748	58	13	43	13	272	29.8	5.76	118.48	13	0	4.84157e+06	1
TRUE	High	Master Protein	Q99623	Prohibitin-2 OS=Homo sapiens OX=9606 GN=PHB2 PE=1 SV=2	0	53.685	53	15	49	15	299	33.3	9.83	122.03	15	0	5.94535e+06	1
TRUE	Low	Master Protein	Q8TCW9	Prokineticin receptor 1 OS=Homo sapiens OX=9606 GN=PROKR1 PE=1 SV=1	0.672	0	4	1	1	1	393	44.7	8.37	1.68	1	0	6706.45	1
TRUE	Low	Master Protein	Q8NFJ6	Prokineticin receptor 2 OS=Homo sapiens OX=9606 GN=PROKR2 PE=1 SV=1	0.503	0	3	1	1	1	384	44	8.79	0	1	0		1
FALSE	Low	Master Protein	P16471	Prolactin receptor OS=Homo sapiens OX=9606 GN=PRLR PE=1 SV=1	0.485	0	5	2	2	2	622	69.5	5.4	4.19	2	0	98014	1
FALSE	Low	Master Protein	P49683	Prolactin-releasing peptide receptor OS=Homo sapiens OX=9606 GN=PRLHR PE=1 SV=3	0.482	0	2	1	1	1	370	41.1	9.25	0	1	0	72819.1	1
FALSE	Low	Master Protein	Q86XR5	Proline-rich membrane anchor 1 OS=Homo sapiens OX=9606 GN=PRIMA1 PE=1 SV=2	0.754	0.001	13	1	1	1	153	16.7	8.43	0	1	0	34531.9	1
TRUE	Low	Master Protein	Q8TB68	Proline-rich protein 7 OS=Homo sapiens OX=9606 GN=PRR7 PE=1 SV=1	0.412	0	11	2	2	2	274	30.9	8.6	2.14	2	0	31195.5	1
FALSE	Low	Master Protein	Q7Z6L0	Proline-rich transmembrane protein 2 OS=Homo sapiens OX=9606 GN=PRRT2 PE=1 SV=1	0.702	0	7	2	2	2	340	34.9	4.7	1.69	2	0	129147	1
TRUE	Low	Master Protein	O43586	Proline-serine-threonine phosphatase-interacting protein 1 OS=Homo sapiens OX=9606 GN=PSTPIP1 PE=1 SV=1	0.333	0.413	24	8	12	8	416	47.6	5.45	8.39	8	0	1.66162e+06	1
TRUE	Low	Master Protein	Q9H939	Proline-serine-threonine phosphatase-interacting protein 2 OS=Homo sapiens OX=9606 GN=PSTPIP2 PE=1 SV=4	0.454	0	13	4	5	4	334	38.8	8.48	6.28	4	0	242183	1
TRUE	High	Master Protein	Q07954	Prolow-density lipoprotein receptor-related protein 1 OS=Homo sapiens OX=9606 GN=LRP1 PE=1 SV=2	0	36.33	13	48	62	48	4544	504.3	5.39	73.87	48	0	1.35741e+07	1
TRUE	Low	Master Protein	Q12884	Prolyl endopeptidase FAP OS=Homo sapiens OX=9606 GN=FAP PE=1 SV=5	0.655	0.054	18	7	7	7	760	87.7	6.65	8.77	7	0	943215	1
TRUE	Low	Master Protein	O43490	Prominin-1 OS=Homo sapiens OX=9606 GN=PROM1 PE=1 SV=1	0.679	0.034	12	9	11	9	865	97.1	7.27	16.43	9	0	561691	1
TRUE	Low	Master Protein	Q8N271	Prominin-2 OS=Homo sapiens OX=9606 GN=PROM2 PE=1 SV=1	0.205	0.679	10	7	9	7	834	91.8	6.15	9.69	7	0	260239	1
TRUE	Low	Master Protein	P29122	Proprotein convertase subtilisin/kexin type 6 OS=Homo sapiens OX=9606 GN=PCSK6 PE=1 SV=1	0.57	0	8	8	11	8	969	106.4	7.68	7.13	8	0	411344	1
TRUE	Low	Master Protein	Q8NBP7	Proprotein convertase subtilisin/kexin type 9 OS=Homo sapiens OX=9606 GN=PCSK9 PE=1 SV=3	0.564	0.117	9	5	5	5	692	74.2	6.61	3.57	5	0	71097.4	1
TRUE	High	Master Protein	P07602	Prosaposin OS=Homo sapiens OX=9606 GN=PSAP PE=1 SV=2	0	21.681	18	9	19	9	524	58.1	5.17	26.03	9	0	1.36864e+06	1
TRUE	Low	Master Protein	O15354	Prosaposin receptor GPR37 OS=Homo sapiens OX=9606 GN=GPR37 PE=1 SV=2	0.493	0	9	6	6	6	613	67.1	8.27	0	6	0	56295.9	1
FALSE	High	Master Protein	Q16647	Prostacyclin synthase OS=Homo sapiens OX=9606 GN=PTGIS PE=1 SV=1	0	10.786	6	2	2	2	500	57.1	7.31	7.57	2	0	116944	1
TRUE	Low	Master Protein	Q9Y5Y4	Prostaglandin D2 receptor 2 OS=Homo sapiens OX=9606 GN=PTGDR2 PE=1 SV=3	0.472	0	3	1	1	1	395	43.2	10.49	0	1	0	4126.85	1
TRUE	Low	Master Protein	P34995	Prostaglandin E2 receptor EP1 subtype OS=Homo sapiens OX=9606 GN=PTGER1 PE=2 SV=3	0.411	0	9	2	9	2	402	41.8	11.72	7.34	2	0	8.68944e+06	1
FALSE	Low	Master Protein	P43116	Prostaglandin E2 receptor EP2 subtype OS=Homo sapiens OX=9606 GN=PTGER2 PE=2 SV=2	0.705	0	3	1	1	1	358	39.7	9.1	1.82	1	0	2079.59	1
TRUE	Low	Master Protein	P35408	Prostaglandin E2 receptor EP4 subtype OS=Homo sapiens OX=9606 GN=PTGER4 PE=1 SV=1	0.624	0	8	3	9	3	488	53.1	8.79	6.05	3	0	1.85935e+06	1
TRUE	Low	Master Protein	P43088	Prostaglandin F2-alpha receptor OS=Homo sapiens OX=9606 GN=PTGFR PE=1 SV=1	0.664	0.05	4	2	2	2	359	40	8.92	4.32	2	0	17132.9	1
TRUE	Low	Master Protein	P35354	Prostaglandin G/H synthase 2 OS=Homo sapiens OX=9606 GN=PTGS2 PE=1 SV=2	0.609	0.083	16	6	7	6	604	69	7.39	6.04	6	0	394247	1
TRUE	Low	Master Protein	Q86YD1	Prostate tumor-overexpressed gene 1 protein OS=Homo sapiens OX=9606 GN=PTOV1 PE=1 SV=1	0.541	0	20	6	9	6	416	46.8	10.54	3.88	6	0	692320	1
FALSE	Low	Master Protein	P15309	Prostatic acid phosphatase OS=Homo sapiens OX=9606 GN=ACP3 PE=1 SV=3	0.466	0	7	3	9	3	386	44.5	6.24	7.36	3	0	1.44968e+06	1
TRUE	High	Master Protein	Q16186	Proteasomal ubiquitin receptor ADRM1 OS=Homo sapiens OX=9606 GN=ADRM1 PE=1 SV=2	0.001	5.475	15	5	5	5	407	42.1	5.07	7.87	5	0	236983	1
TRUE	Medium	Master Protein	P11171	Protein 4.1 OS=Homo sapiens OX=9606 GN=EPB41 PE=1 SV=4	0.011	2.475	9	8	12	6	864	97	5.58	9	8	0	1.61895e+06	1
FALSE	Medium	Master Protein	P16452	Protein 4.2 OS=Homo sapiens OX=9606 GN=EPB42 PE=1 SV=3	0.048	1.578	1	1	1	1	691	77	8.09	1.77	1	0	55272.2	1
TRUE	Medium	Master Protein	Q8IVF2	Protein AHNAK2 OS=Homo sapiens OX=9606 GN=AHNAK2 PE=1 SV=2	0.02	2.154	19	60	100	60	5795	616.2	5.36	88.29	60	0	1.11585e+07	1
TRUE	Low	Master Protein	P84996	Protein ALEX OS=Homo sapiens OX=9606 GN=GNAS PE=1 SV=1	0.752	0	4	3	3	3	626	67.9	11.55	2.65	3	0	75363.8	1
TRUE	High	Master Protein	P02760	Protein AMBP OS=Homo sapiens OX=9606 GN=AMBP PE=1 SV=1	0	24.795	29	6	8	6	352	39	6.25	21.27	6	0	704238	1
FALSE	Low	Master Protein	Q9BXJ7	Protein amnionless OS=Homo sapiens OX=9606 GN=AMN PE=1 SV=2	0.29	0.497	9	3	4	3	453	47.7	6.16	2.21	3	0	95166.9	1
TRUE	Low	Master Protein	Q8J025	Protein APCDD1 OS=Homo sapiens OX=9606 GN=APCDD1 PE=1 SV=1	0.288	0.499	13	4	5	4	514	58.8	8.15	0	4	0	129118	1
TRUE	Low	Master Protein	Q8NCL9	Protein APCDD1-like OS=Homo sapiens OX=9606 GN=APCDD1L PE=1 SV=1	0.427	0	20	8	12	8	501	55.6	8.85	11.97	8	0	642672	1
TRUE	Medium	Master Protein	Q9NR22	Protein arginine N-methyltransferase 8 OS=Homo sapiens OX=9606 GN=PRMT8 PE=1 SV=2	0.04	1.647	20	8	10	8	394	45.3	6.93	10.32	8	0	976750	1
TRUE	Low	Master Protein	Q96CP6	Protein Aster-A OS=Homo sapiens OX=9606 GN=GRAMD1A PE=1 SV=2	0.586	0	8	3	5	3	724	80.6	6.74	4.66	3	0	604414	1
TRUE	Low	Master Protein	Q3KR37	Protein Aster-B OS=Homo sapiens OX=9606 GN=GRAMD1B PE=1 SV=1	0.461	0	11	6	6	6	738	85.3	6.21	6.87	6	0	453785	1
TRUE	Low	Master Protein	Q8IYS0	Protein Aster-C OS=Homo sapiens OX=9606 GN=GRAMD1C PE=1 SV=2	0.414	0	14	7	11	7	662	76	7.24	1.72	7	0	314226	1
FALSE	Low	Master Protein	Q9UN42	Protein ATP1B4 OS=Homo sapiens OX=9606 GN=ATP1B4 PE=1 SV=1	0.511	0	8	2	2	2	357	41.6	4.75	1.99	2	0	163571	1
TRUE	Low	Master Protein	Q8TD16	Protein bicaudal D homolog 2 OS=Homo sapiens OX=9606 GN=BICD2 PE=1 SV=1	0.556	0.125	29	20	40	20	824	93.5	5.44	22.95	20	0	5.50065e+07	1
TRUE	Low	Master Protein	P15036	Protein C-ets-2 OS=Homo sapiens OX=9606 GN=ETS2 PE=1 SV=1	0.411	0	13	3	3	3	469	53	5.03	4.79	3	0	869007	1
TRUE	Low	Master Protein	Q96NL8	Protein C8orf37 OS=Homo sapiens OX=9606 GN=C8orf37 PE=1 SV=1	0.409	0	20	4	5	4	207	23.4	6.95	5.55	4	0	1.43368e+06	1
TRUE	Low	Master Protein	Q5VTT2	Protein C9orf135 OS=Homo sapiens OX=9606 GN=C9orf135 PE=1 SV=1	0.481	0	17	2	4	2	229	26.4	7.21	6.13	2	0	2.02476e+06	1
TRUE	High	Master Protein	Q9UKY7	Protein CDV3 homolog OS=Homo sapiens OX=9606 GN=CDV3 PE=1 SV=1	0.001	6.422	17	3	3	3	258	27.3	6.4	6.99	3	0	120889	1
TRUE	Low	Master Protein	Q8TCG1	Protein CIP2A OS=Homo sapiens OX=9606 GN=CIP2A PE=1 SV=2	0.568	0	19	14	15	14	905	102.1	6.23	2.21	14	0	3.01366e+06	1
TRUE	Low	Master Protein	O75128	Protein cordon-bleu OS=Homo sapiens OX=9606 GN=COBL PE=1 SV=2	0.642	0	11	10	14	10	1261	135.5	7.75	8.19	10	0	317113	1
TRUE	Low	Master Protein	P82279	Protein crumbs homolog 1 OS=Homo sapiens OX=9606 GN=CRB1 PE=1 SV=2	0.359	0.349	12	8	9	8	1406	154.1	4.98	9.42	8	0	351740	1
FALSE	Low	Master Protein	Q5IJ48	Protein crumbs homolog 2 OS=Homo sapiens OX=9606 GN=CRB2 PE=1 SV=2	0.556	0.125	4	3	4	3	1285	134.2	5.55	8.9	3	0	739058	1
TRUE	High	Master Protein	O60610	Protein diaphanous homolog 1 OS=Homo sapiens OX=9606 GN=DIAPH1 PE=1 SV=2	0	18.586	26	23	29	23	1272	141.3	5.41	27.35	23	0	784324	1
TRUE	Low	Master Protein	Q96F81	Protein dispatched homolog 1 OS=Homo sapiens OX=9606 GN=DISP1 PE=1 SV=3	0.338	0.404	10	10	12	10	1524	170.8	6.89	7.99	10	0	594840	1
TRUE	Low	Master Protein	A7MBM2	Protein dispatched homolog 2 OS=Homo sapiens OX=9606 GN=DISP2 PE=2 SV=2	0.572	0	4	4	5	4	1401	151.9	7.85	7.32	4	0	260816	1
TRUE	High	Master Protein	Q15084	Protein disulfide-isomerase A6 OS=Homo sapiens OX=9606 GN=PDIA6 PE=1 SV=1	0	86.415	48	18	73	18	440	48.1	5.08	211.55	18	0	1.3656e+07	1
TRUE	High	Master Protein	P07237	Protein disulfide-isomerase OS=Homo sapiens OX=9606 GN=P4HB PE=1 SV=3	0	159.704	62	33	103	32	508	57.1	4.87	249.77	33	1	1.53538e+07	1
FALSE	Low	Master Protein	Q96JJ7	Protein disulfide-isomerase TMX3 OS=Homo sapiens OX=9606 GN=TMX3 PE=1 SV=2	0.413	0	6	3	7	2	454	51.8	4.91	1.9	3	0	126937	1
TRUE	Low	Master Protein	Q18PE1	Protein Dok-7 OS=Homo sapiens OX=9606 GN=DOK7 PE=1 SV=1	0.685	0	6	3	6	3	504	53.1	6.89	4.1	3	0	144858	1
TRUE	Low	Master Protein	Q9H8V3	Protein ECT2 OS=Homo sapiens OX=9606 GN=ECT2 PE=1 SV=4	0.705	0.019	16	14	26	14	914	103.4	7.71	22.85	14	0	2.70911e+06	1
TRUE	High	Master Protein	Q14156	Protein EFR3 homolog A OS=Homo sapiens OX=9606 GN=EFR3A PE=1 SV=2	0.001	6.461	24	13	20	13	821	92.9	6.7	13.34	13	0	4.31449e+06	1
FALSE	Low	Master Protein	Q9Y2G0	Protein EFR3 homolog B OS=Homo sapiens OX=9606 GN=EFR3B PE=1 SV=2	0.493	0.187	3	2	3	2	817	92.4	6.7	1.67	2	0	166480	1
FALSE	Low	Master Protein	Q8N8S7	Protein enabled homolog OS=Homo sapiens OX=9606 GN=ENAH PE=1 SV=2	0.061	1.485	24	11	19	11	591	66.5	6.93	16.75	11	0	2.62968e+06	1
TRUE	Low	Master Protein	Q9H8M9	Protein eva-1 homolog A OS=Homo sapiens OX=9606 GN=EVA1A PE=1 SV=1	0.664	0	13	1	1	1	152	17.5	6.93	0	1	0		1
TRUE	Low	Master Protein	P34910	Protein EVI2B OS=Homo sapiens OX=9606 GN=EVI2B PE=1 SV=2	0.636	0	10	2	2	2	448	48.6	4.83	0	2	0		1
TRUE	Low	Master Protein	Q8IXS8	Protein FAM126B OS=Homo sapiens OX=9606 GN=FAM126B PE=1 SV=1	0.5	0	15	6	6	6	530	58.6	7.9	9.05	6	0	178150	1
TRUE	Low	Master Protein	Q5VUB5	Protein FAM171A1 OS=Homo sapiens OX=9606 GN=FAM171A1 PE=1 SV=1	0.563	0	10	6	8	6	890	97.8	6.58	0	6	0	5523.56	1
TRUE	Low	Master Protein	Q68CZ1	Protein fantom OS=Homo sapiens OX=9606 GN=RPGRIP1L PE=1 SV=2	0.417	0.271	19	21	30	21	1315	151.1	5.35	32.88	21	0	6.37844e+06	1
TRUE	High	Master Protein	P49354	Protein farnesyltransferase/geranylgeranyltransferase type-1 subunit alpha OS=Homo sapiens OX=9606 GN=FNTA PE=1 SV=1	0	17.027	27	8	67	8	379	44.4	5.08	60.83	8	0	720055	1
TRUE	Low	Master Protein	Q5VTH2	Protein Flattop OS=Homo sapiens OX=9606 GN=CFAP126 PE=2 SV=1	0.678	0	45	6	10	6	177	19.3	10.08	12.66	6	0	2.45816e+06	1
FALSE	Low	Master Protein	Q8N292	Protein GAPT OS=Homo sapiens OX=9606 GN=GAPT PE=1 SV=1	0.585	0	7	1	1	1	157	17.9	8.44	0	1	0	53967.8	1
TRUE	Low	Master Protein	Q5VW38	Protein GPR107 OS=Homo sapiens OX=9606 GN=GPR107 PE=1 SV=1	0.428	0	9	3	4	3	600	66.9	7.24	0	3	0	492333	1
TRUE	Low	Master Protein	Q9ULI3	Protein HEG homolog 1 OS=Homo sapiens OX=9606 GN=HEG1 PE=1 SV=3	0.674	0.037	11	9	11	9	1381	147.4	6.18	2.1	9	0	5.96724e+06	1
TRUE	Low	Master Protein	Q1MX18	Protein inscuteable homolog OS=Homo sapiens OX=9606 GN=INSC PE=1 SV=1	0.712	0.017	16	8	10	8	579	63.4	5.52	4.09	8	0	281515	1
TRUE	Low	Master Protein	P28290	Protein ITPRID2 OS=Homo sapiens OX=9606 GN=ITPRID2 PE=1 SV=3	0.675	0	17	18	19	18	1259	138.3	5.19	15.03	18	0	1.21387e+06	1
TRUE	Low	Master Protein	Q6IE81	Protein Jade-1 OS=Homo sapiens OX=9606 GN=JADE1 PE=1 SV=1	0.542	0.138	23	17	20	17	842	95.5	7.91	26.85	17	0	2.33651e+06	1
TRUE	Low	Master Protein	P78504	Protein jagged-1 OS=Homo sapiens OX=9606 GN=JAG1 PE=1 SV=3	0.693	0.027	13	13	13	12	1218	133.7	6.06	8.5	13	0	1.13482e+06	1
TRUE	Low	Master Protein	Q9Y219	Protein jagged-2 OS=Homo sapiens OX=9606 GN=JAG2 PE=1 SV=3	0.492	0	9	9	42	8	1238	133.3	5.83	29.4	9	0	2.96295e+06	1
TRUE	Low	Master Protein	O76095	Protein JTB OS=Homo sapiens OX=9606 GN=JTB PE=1 SV=1	0.511	0	32	3	3	3	146	16.3	8.28	0	3	0	44764.7	1
TRUE	Low	Master Protein	Q8IX03	Protein KIBRA OS=Homo sapiens OX=9606 GN=WWC1 PE=1 SV=1	0.456	0	19	20	23	20	1113	125.2	5.85	9.83	20	0	1.40411e+06	1
TRUE	High	Master Protein	P17252	Protein kinase C alpha type OS=Homo sapiens OX=9606 GN=PRKCA PE=1 SV=4	0.001	6.721	23	15	19	13	672	76.7	7.05	10.49	15	1	2.19582e+06	1
TRUE	Low	Master Protein	Q9BY11	Protein kinase C and casein kinase substrate in neurons protein 1 OS=Homo sapiens OX=9606 GN=PACSIN1 PE=1 SV=1	0.712	0	27	12	15	12	444	50.9	5.24	8.06	12	0	1.3937e+06	1
TRUE	High	Master Protein	Q9UNF0	Protein kinase C and casein kinase substrate in neurons protein 2 OS=Homo sapiens OX=9606 GN=PACSIN2 PE=1 SV=2	0	19.391	22	9	13	9	486	55.7	5.2	30.65	9	0	563034	1
FALSE	Low	Master Protein	Q9UKS6	Protein kinase C and casein kinase substrate in neurons protein 3 OS=Homo sapiens OX=9606 GN=PACSIN3 PE=1 SV=2	0.589	0	5	2	2	2	424	48.5	6.18	2.55	2	0	500908	1
TRUE	Low	Master Protein	P05771	Protein kinase C beta type OS=Homo sapiens OX=9606 GN=PRKCB PE=1 SV=4	0.199	0.709	17	12	19	10	671	76.8	7.01	10.98	12	0	1.43925e+06	1
TRUE	High	Master Protein	Q05655	Protein kinase C delta type OS=Homo sapiens OX=9606 GN=PRKCD PE=1 SV=2	0	11.433	21	12	22	10	676	77.5	7.75	33.05	12	1	1.26773e+06	1
TRUE	Low	Master Protein	Q02156	Protein kinase C epsilon type OS=Homo sapiens OX=9606 GN=PRKCE PE=1 SV=1	0.171	0.819	12	7	7	5	737	83.6	7.12	10.01	7	0	3.11643e+06	1
TRUE	Low	Master Protein	P24723	Protein kinase C eta type OS=Homo sapiens OX=9606 GN=PRKCH PE=1 SV=4	0.299	0.473	26	16	20	15	683	77.8	7.77	15.39	16	1	2.77115e+06	1
TRUE	Low	Master Protein	P05129	Protein kinase C gamma type OS=Homo sapiens OX=9606 GN=PRKCG PE=1 SV=3	0.248	0.573	11	6	10	6	697	78.4	7.46	12.43	6	0	1.91484e+06	1
TRUE	Low	Master Protein	P41743	Protein kinase C iota type OS=Homo sapiens OX=9606 GN=PRKCI PE=1 SV=2	0.642	0	12	4	4	4	596	68.2	5.85	1.71	4	0	291757	1
TRUE	Medium	Master Protein	Q04759	Protein kinase C theta type OS=Homo sapiens OX=9606 GN=PRKCQ PE=1 SV=3	0.02	2.13	20	11	13	9	706	81.8	7.61	13.27	11	0	369961	1
FALSE	Low	Master Protein	Q05513	Protein kinase C zeta type OS=Homo sapiens OX=9606 GN=PRKCZ PE=1 SV=4	0.523	0	3	2	2	2	592	67.6	5.77	2.01	2	0	134795	1
FALSE	Low	Master Protein	Q9BWQ8	Protein lifeguard 2 OS=Homo sapiens OX=9606 GN=FAIM2 PE=1 SV=1	0.434	0	6	2	3	2	316	35.1	6.52	0	2	0	323820	1
TRUE	High	Master Protein	Q969X1	Protein lifeguard 3 OS=Homo sapiens OX=9606 GN=TMBIM1 PE=1 SV=2	0.001	4.156	15	3	3	3	311	34.6	7.72	7.25	3	0	140906	1
TRUE	Low	Master Protein	O14910	Protein lin-7 homolog A OS=Homo sapiens OX=9606 GN=LIN7A PE=1 SV=2	0.72	0.013	15	3	3	3	233	26	8.72	3.68	3	0	183885	1
FALSE	Low	Master Protein	Q9HAP6	Protein lin-7 homolog B OS=Homo sapiens OX=9606 GN=LIN7B PE=1 SV=1	0.616	0	17	3	3	3	207	22.9	8.66	3.89	3	0	817260	1
TRUE	High	Master Protein	Q9NUP9	Protein lin-7 homolog C OS=Homo sapiens OX=9606 GN=LIN7C PE=1 SV=1	0.001	6.313	19	3	4	3	197	21.8	8.43	6.6	3	0	106702	1
FALSE	Low	Master Protein	Q6UX01	Protein LMBR1L OS=Homo sapiens OX=9606 GN=LMBR1L PE=1 SV=2	0.413	0	3	2	3	2	489	55.2	8.07	0	2	0	361960	1
TRUE	Low	Master Protein	Q96KN1	Protein LRATD2 OS=Homo sapiens OX=9606 GN=LRATD2 PE=1 SV=1	0.402	0.293	18	4	4	4	310	34.5	5.54	1.89	4	0	111929	1
TRUE	High	Master Protein	Q86UE4	Protein LYRIC OS=Homo sapiens OX=9606 GN=MTDH PE=1 SV=2	0	29.364	38	17	26	17	582	63.8	9.32	59.59	17	0	1.37179e+06	1
TRUE	High	Master Protein	Q460N5	Protein mono-ADP-ribosyltransferase PARP14 OS=Homo sapiens OX=9606 GN=PARP14 PE=1 SV=3	0.001	4.339	21	33	44	33	1801	202.7	7.18	52.45	33	0	5.80331e+06	1
TRUE	Low	Master Protein	Q765P7	Protein MTSS 2 OS=Homo sapiens OX=9606 GN=MTSS2 PE=1 SV=1	0.588	0.092	15	9	15	9	747	79.9	7.47	10.25	9	0	250956	1
TRUE	Low	Master Protein	A6NI61	Protein myomaker OS=Homo sapiens OX=9606 GN=MYMK PE=1 SV=1	0.714	0	18	2	2	2	221	24.7	8.72	0	2	0	46446.2	1
FALSE	Low	Master Protein	A0A1B0GTQ4	Protein myomixer OS=Homo sapiens OX=9606 GN=MYMX PE=3 SV=1	0.661	0	13	1	18	1	84	9.6	11.44	0	1	0	2.3368e+06	1
TRUE	Low	Master Protein	Q969G9	Protein naked cuticle homolog 1 OS=Homo sapiens OX=9606 GN=NKD1 PE=1 SV=1	0.66	0	15	5	9	5	470	52.3	8.62	5.15	5	0	2.14944e+06	1
TRUE	Low	Master Protein	Q969F2	Protein naked cuticle homolog 2 OS=Homo sapiens OX=9606 GN=NKD2 PE=1 SV=1	0.415	0	14	6	13	6	451	50	7.96	5.18	6	0	1.12952e+06	1
TRUE	High	Master Protein	Q92597	Protein NDRG1 OS=Homo sapiens OX=9606 GN=NDRG1 PE=1 SV=1	0	67.679	40	11	32	11	394	42.8	5.82	84.91	11	0	1.69308e+06	1
TRUE	Low	Master Protein	Q9ULP0	Protein NDRG4 OS=Homo sapiens OX=9606 GN=NDRG4 PE=1 SV=2	0.592	0.09	24	5	5	5	352	38.4	6.21	3.95	5	0	400119	1
TRUE	Low	Master Protein	Q8NHV4	Protein NEDD1 OS=Homo sapiens OX=9606 GN=NEDD1 PE=1 SV=1	0.455	0.228	18	10	16	10	660	71.9	7.97	11.87	10	0	522531	1
TRUE	High	Master Protein	Q9BZQ8	Protein Niban 1 OS=Homo sapiens OX=9606 GN=NIBAN1 PE=1 SV=1	0	8.145	7	7	10	7	928	103.1	4.78	10.46	7	0	251505	1
TRUE	High	Master Protein	Q96TA1	Protein Niban 2 OS=Homo sapiens OX=9606 GN=NIBAN2 PE=1 SV=3	0	64.77	33	20	32	20	746	84.1	6.19	69.34	20	0	7.05944e+06	1
TRUE	High	Master Protein	Q9BPW8	Protein NipSnap homolog 1 OS=Homo sapiens OX=9606 GN=NIPSNAP1 PE=1 SV=1	0	42.623	48	12	35	12	284	33.3	9.31	64.36	12	0	3.42005e+06	1
TRUE	Low	Master Protein	P49757	Protein numb homolog OS=Homo sapiens OX=9606 GN=NUMB PE=1 SV=2	0.615	0	6	3	6	3	651	70.8	8.51	6.1	3	0	232246	1
TRUE	Low	Master Protein	Q9BRQ5	Protein orai-3 OS=Homo sapiens OX=9606 GN=ORAI3 PE=1 SV=2	0.562	0	22	3	3	3	295	31.5	7.64	0	3	0	47517.7	1
TRUE	Low	Master Protein	Q8WVF1	Protein OSCP1 OS=Homo sapiens OX=9606 GN=OSCP1 PE=1 SV=4	0.425	0.264	28	8	10	8	389	44.6	5.83	8.78	8	0	768309	1
TRUE	Low	Master Protein	Q13635	Protein patched homolog 1 OS=Homo sapiens OX=9606 GN=PTCH1 PE=1 SV=2	0.074	1.373	11	11	15	11	1447	160.4	6.89	11.11	11	0	3.46314e+06	1
TRUE	Low	Master Protein	Q9Y6C5	Protein patched homolog 2 OS=Homo sapiens OX=9606 GN=PTCH2 PE=1 SV=2	0.29	0.496	10	8	12	8	1203	130.5	6.46	5.41	8	0	1.18181e+06	1
TRUE	Low	Master Protein	Q96T49	Protein phosphatase 1 regulatory inhibitor subunit 16B OS=Homo sapiens OX=9606 GN=PPP1R16B PE=1 SV=1	0.566	0.115	22	8	10	8	567	63.5	6.49	3.94	8	0	6.46054e+06	1
TRUE	High	Master Protein	O14974	Protein phosphatase 1 regulatory subunit 12A OS=Homo sapiens OX=9606 GN=PPP1R12A PE=1 SV=1	0	17.616	23	22	28	22	1030	115.2	5.4	31.55	22	0	1.65004e+06	1
TRUE	Low	Master Protein	Q96I34	Protein phosphatase 1 regulatory subunit 16A OS=Homo sapiens OX=9606 GN=PPP1R16A PE=1 SV=1	0.442	0	7	4	5	4	528	57.8	6.06	0	4	0	898661	1
FALSE	Low	Master Protein	P35813	Protein phosphatase 1A OS=Homo sapiens OX=9606 GN=PPM1A PE=1 SV=1	0.643	0.061	20	5	6	5	382	42.4	5.36	4.57	5	0	481529	1
TRUE	Low	Master Protein	Q8WYL5	Protein phosphatase Slingshot homolog 1 OS=Homo sapiens OX=9606 GN=SSH1 PE=1 SV=2	0.434	0	13	12	13	12	1049	115.4	6.25	11.52	12	0	2.24897e+06	1
TRUE	Low	Master Protein	P48634	Protein PRRC2A OS=Homo sapiens OX=9606 GN=PRRC2A PE=1 SV=3	0.169	0.834	15	25	40	25	2157	228.7	9.45	29.71	25	0	1.62469e+06	1
TRUE	Low	Master Protein	Q3SYG4	Protein PTHB1 OS=Homo sapiens OX=9606 GN=BBS9 PE=1 SV=1	0.746	0.004	10	6	12	6	887	99.2	5.55	9.39	6	0	1.99282e+06	1
TRUE	High	Master Protein	Q9P258	Protein RCC2 OS=Homo sapiens OX=9606 GN=RCC2 PE=1 SV=2	0	28.271	34	16	21	16	522	56	8.78	43.2	16	0	1.38292e+06	1
TRUE	Low	Master Protein	O43663	Protein regulator of cytokinesis 1 OS=Homo sapiens OX=9606 GN=PRC1 PE=1 SV=2	0.446	0.238	30	14	29	13	620	71.6	6.68	12.83	14	0	2.23631e+06	1
FALSE	Low	Master Protein	O15258	Protein RER1 OS=Homo sapiens OX=9606 GN=RER1 PE=1 SV=1	0.43	0	10	1	1	1	196	22.9	9.54	0	1	0		1
FALSE	High	Master Protein	P60903	Protein S100-A10 OS=Homo sapiens OX=9606 GN=S100A10 PE=1 SV=2	0	10.004	28	2	14	2	97	11.2	7.37	24.45	2	0	2.1087e+06	1
FALSE	Low	Master Protein	P80511	Protein S100-A12 OS=Homo sapiens OX=9606 GN=S100A12 PE=1 SV=2	0.749	0	13	1	1	1	92	10.6	6.25	2.5	1	0	69308.6	1
TRUE	High	Master Protein	Q99584	Protein S100-A13 OS=Homo sapiens OX=9606 GN=S100A13 PE=1 SV=1	0.001	5.673	47	5	11	5	98	11.5	6.16	15.14	5	0	449320	1
TRUE	High	Master Protein	Q96FQ6	Protein S100-A16 OS=Homo sapiens OX=9606 GN=S100A16 PE=1 SV=1	0.001	6.251	50	4	5	4	103	11.8	6.79	10.23	4	0	137971	1
TRUE	Low	Master Protein	P33764	Protein S100-A3 OS=Homo sapiens OX=9606 GN=S100A3 PE=1 SV=1	0.621	0	32	2	3	2	101	11.7	4.78	2.01	2	0	86793.9	1
FALSE	High	Master Protein	P06703	Protein S100-A6 OS=Homo sapiens OX=9606 GN=S100A6 PE=1 SV=1	0.001	5.431	27	5	13	5	90	10.2	5.48	18.88	5	0	2.36243e+06	1
FALSE	High	Master Protein	P05109	Protein S100-A8 OS=Homo sapiens OX=9606 GN=S100A8 PE=1 SV=1	0	24.199	49	7	21	7	93	10.8	7.03	55.08	7	0	5.18333e+06	1
TRUE	High	Master Protein	P06702	Protein S100-A9 OS=Homo sapiens OX=9606 GN=S100A9 PE=1 SV=1	0	47.904	53	7	29	7	114	13.2	6.13	72.26	7	0	4.97364e+06	1
TRUE	Medium	Master Protein	P25815	Protein S100-P OS=Homo sapiens OX=9606 GN=S100P PE=1 SV=2	0.01	2.514	54	3	4	3	95	10.4	4.88	4.03	3	0	168852	1
TRUE	Low	Master Protein	Q9H4B6	Protein salvador homolog 1 OS=Homo sapiens OX=9606 GN=SAV1 PE=1 SV=2	0.415	0	8	3	4	3	383	44.6	9.09	1.83	3	0	1.46143e+06	1
TRUE	High	Master Protein	Q14160	Protein scribble homolog OS=Homo sapiens OX=9606 GN=SCRIB PE=1 SV=4	0	41.259	15	20	22	20	1630	174.8	5.07	48.64	20	0	2.01729e+06	1
TRUE	Low	Master Protein	Q6ZSJ9	Protein shisa-6 OS=Homo sapiens OX=9606 GN=SHISA6 PE=1 SV=2	0.678	0.034	18	6	9	6	500	55.7	9.35	4.33	6	0	328587	1
TRUE	Low	Master Protein	A6NL88	Protein shisa-7 OS=Homo sapiens OX=9606 GN=SHISA7 PE=2 SV=3	0.641	0.062	19	9	33	9	538	56.2	10.02	17.22	9	0	2.94926e+06	1
TRUE	Low	Master Protein	B8ZZ34	Protein shisa-8 OS=Homo sapiens OX=9606 GN=SHISA8 PE=3 SV=3	0.508	0	19	7	11	7	397	42	10.55	7.83	7	0	643380	1
FALSE	Low	Master Protein	B4DS77	Protein shisa-9 OS=Homo sapiens OX=9606 GN=SHISA9 PE=2 SV=3	0.51	0	2	1	1	1	424	46.9	8.66	0	1	0		1
FALSE	Low	Master Protein	Q2M3G4	Protein Shroom1 OS=Homo sapiens OX=9606 GN=SHROOM1 PE=1 SV=1	0.449	0	6	3	6	3	852	90.7	6.15	3.6	3	0	574026	1
TRUE	Low	Master Protein	Q13796	Protein Shroom2 OS=Homo sapiens OX=9606 GN=SHROOM2 PE=1 SV=1	0.529	0	19	23	27	23	1616	176.3	7.09	21.03	23	0	3.47773e+06	1
TRUE	Low	Master Protein	Q8TF72	Protein Shroom3 OS=Homo sapiens OX=9606 GN=SHROOM3 PE=1 SV=2	0.709	0.018	17	26	35	26	1996	216.7	7.8	22.39	26	0	9.81622e+06	1
TRUE	Low	Master Protein	Q9ULL8	Protein Shroom4 OS=Homo sapiens OX=9606 GN=SHROOM4 PE=1 SV=3	0.444	0.242	18	17	30	17	1493	164.8	6.65	9.95	17	0	1.43252e+06	1
TRUE	Low	Master Protein	Q7Z5N4	Protein sidekick-1 OS=Homo sapiens OX=9606 GN=SDK1 PE=2 SV=3	0.582	0.095	13	23	29	23	2213	242	6.39	18.86	23	0	2.89482e+06	1
TRUE	Medium	Master Protein	Q58EX2	Protein sidekick-2 OS=Homo sapiens OX=9606 GN=SDK2 PE=1 SV=3	0.027	1.964	9	15	23	15	2172	239.2	7.06	16.69	15	0	923486	1
TRUE	Low	Master Protein	Q8IVW8	Protein spinster homolog 2 OS=Homo sapiens OX=9606 GN=SPNS2 PE=1 SV=2	0.511	0	6	2	2	2	549	58	9.25	0	2	0	157790	1
TRUE	Low	Master Protein	Q08AE8	Protein spire homolog 1 OS=Homo sapiens OX=9606 GN=SPIRE1 PE=1 SV=3	0.529	0	10	8	12	8	756	85.5	8.62	2.33	8	0	1.11073e+06	1
TRUE	Low	Master Protein	Q8WWL2	Protein spire homolog 2 OS=Homo sapiens OX=9606 GN=SPIRE2 PE=1 SV=3	0.466	0	10	6	8	6	714	79.6	7.62	0	6	0	273378	1
TRUE	Low	Master Protein	O43609	Protein sprouty homolog 1 OS=Homo sapiens OX=9606 GN=SPRY1 PE=1 SV=2	0.486	0	23	5	5	5	319	35.1	8.24	5.16	5	0	2.69454e+06	1
TRUE	Low	Master Protein	O43597	Protein sprouty homolog 2 OS=Homo sapiens OX=9606 GN=SPRY2 PE=1 SV=1	0.518	0	5	1	2	1	315	34.7	8.35	0	1	0	623291	1
TRUE	Low	Master Protein	Q9C004	Protein sprouty homolog 4 OS=Homo sapiens OX=9606 GN=SPRY4 PE=1 SV=2	0.526	0	13	2	2	2	299	32.5	7.88	1.8	2	0		1
TRUE	Low	Master Protein	Q7Z6J2	Protein TAMALIN OS=Homo sapiens OX=9606 GN=TAMALIN PE=1 SV=1	0.621	0	21	4	5	4	395	42.6	8.84	3.81	4	0	387195	1
FALSE	Low	Master Protein	Q969W9	Protein TMEPAI OS=Homo sapiens OX=9606 GN=PMEPA1 PE=1 SV=1	0.547	0	9	1	1	1	287	31.6	6.89	0	1	0	249440	1
TRUE	Low	Master Protein	Q9P2J2	Protein turtle homolog A OS=Homo sapiens OX=9606 GN=IGSF9 PE=1 SV=2	0.571	0	3	3	5	3	1179	126.5	7.15	0	3	0	814973	1
TRUE	Low	Master Protein	Q9UPX0	Protein turtle homolog B OS=Homo sapiens OX=9606 GN=IGSF9B PE=2 SV=2	0.675	0.038	4	4	6	4	1349	147	6.65	0	4	0	269796	1
FALSE	Low	Master Protein	Q9H313	Protein tweety homolog 1 OS=Homo sapiens OX=9606 GN=TTYH1 PE=1 SV=1	0.5	0	2	1	1	1	450	49	4.97	0	1	0	3584.25	1
TRUE	Low	Master Protein	Q9BSA4	Protein tweety homolog 2 OS=Homo sapiens OX=9606 GN=TTYH2 PE=1 SV=3	0.42	0	3	2	3	2	534	58.7	5.83	3.52	2	0	373280	1
TRUE	High	Master Protein	Q9C0H2	Protein tweety homolog 3 OS=Homo sapiens OX=9606 GN=TTYH3 PE=1 SV=3	0.001	4.492	18	7	9	7	523	57.5	5.39	8.61	7	0	169919	1
TRUE	High	Master Protein	Q93096	Protein tyrosine phosphatase type IVA 1 OS=Homo sapiens OX=9606 GN=PTP4A1 PE=1 SV=2	0.001	5.235	20	4	4	2	173	19.8	8.97	7.07	4	2	145956	1
FALSE	High	Master Protein	Q12974	Protein tyrosine phosphatase type IVA 2 OS=Homo sapiens OX=9606 GN=PTP4A2 PE=1 SV=1	0	7.814	19	3	4	1	167	19.1	8.37	7.28	3	0	24328.7	1
FALSE	Low	Master Protein	O75365	Protein tyrosine phosphatase type IVA 3 OS=Homo sapiens OX=9606 GN=PTP4A3 PE=1 SV=2	0.482	0	10	2	2	2	173	19.5	9.22	0	2	0	59971.8	1
TRUE	Low	Master Protein	Q9UPW8	Protein unc-13 homolog A OS=Homo sapiens OX=9606 GN=UNC13A PE=2 SV=4	0.065	1.458	15	18	22	13	1703	192.9	5.35	26.47	18	0	1.57406e+06	1
TRUE	Low	Master Protein	O14795	Protein unc-13 homolog B OS=Homo sapiens OX=9606 GN=UNC13B PE=1 SV=2	0.171	0.825	14	19	25	15	1591	180.6	5.99	19.95	19	2	1.6837e+06	1
TRUE	Low	Master Protein	Q8NB66	Protein unc-13 homolog C OS=Homo sapiens OX=9606 GN=UNC13C PE=2 SV=3	0.107	1.119	19	33	41	31	2214	250.8	5.92	26.07	33	2	3.99333e+06	1
TRUE	Low	Master Protein	Q9P2D8	Protein unc-79 homolog OS=Homo sapiens OX=9606 GN=UNC79 PE=2 SV=4	0.512	0	10	20	24	20	2635	295.1	6.32	19.65	20	0	1.7562e+06	1
TRUE	Low	Master Protein	Q8N2C7	Protein unc-80 homolog OS=Homo sapiens OX=9606 GN=UNC80 PE=1 SV=2	0.255	0.559	16	42	59	42	3258	363.2	6.86	39.36	42	0	2.20682e+07	1
FALSE	Low	Master Protein	Q86WB7	Protein unc-93 homolog A OS=Homo sapiens OX=9606 GN=UNC93A PE=1 SV=1	0.526	0	2	1	1	1	457	50.2	7.5	0	1	0	1850.36	1
TRUE	Low	Master Protein	P09544	Protein Wnt-2 OS=Homo sapiens OX=9606 GN=WNT2 PE=2 SV=1	0.431	0	24	6	9	6	360	40.4	8.7	5.46	6	0	2.18771e+06	1
FALSE	Low	Master Protein	P56704	Protein Wnt-3a OS=Homo sapiens OX=9606 GN=WNT3A PE=1 SV=2	0.732	0.01	9	3	3	2	352	39.3	8.12	3.22	3	0	193727	1
FALSE	Low	Master Protein	P56705	Protein Wnt-4 OS=Homo sapiens OX=9606 GN=WNT4 PE=1 SV=4	0.425	0.265	12	5	14	5	351	39	8.51	1.64	5	0	468936	1
TRUE	Low	Master Protein	P41221	Protein Wnt-5a OS=Homo sapiens OX=9606 GN=WNT5A PE=1 SV=2	0.157	0.89	22	6	8	6	380	42.3	8.46	8.56	6	0	94795.2	1
FALSE	Low	Master Protein	Q9H1J7	Protein Wnt-5b OS=Homo sapiens OX=9606 GN=WNT5B PE=2 SV=2	0.531	0	7	2	2	2	359	40.3	8.4	1.96	2	0	239501	1
TRUE	Low	Master Protein	Q9Y6F9	Protein Wnt-6 OS=Homo sapiens OX=9606 GN=WNT6 PE=1 SV=2	0.687	0	11	5	8	5	365	39.7	8.79	4.45	5	0	269763	1
FALSE	Low	Master Protein	O00755	Protein Wnt-7a OS=Homo sapiens OX=9606 GN=WNT7A PE=1 SV=2	0.661	0	7	3	3	2	349	39	8.7	6.16	3	0	155537	1
TRUE	Low	Master Protein	P56706	Protein Wnt-7b OS=Homo sapiens OX=9606 GN=WNT7B PE=1 SV=2	0.746	0	17	4	6	3	349	39.3	8.78	2.1	4	1	716146	1
TRUE	High	Master Protein	Q5T9L3	Protein wntless homolog OS=Homo sapiens OX=9606 GN=WLS PE=1 SV=2	0.001	6.863	13	5	6	5	541	62.2	7.36	6.75	5	0	1.81331e+06	1
TRUE	High	Master Protein	O75695	Protein XRP2 OS=Homo sapiens OX=9606 GN=RP2 PE=1 SV=4	0	10.43	25	7	7	7	350	39.6	5.12	13.11	7	0	429250	1
FALSE	Low	Master Protein	Q9GZM5	Protein YIPF3 OS=Homo sapiens OX=9606 GN=YIPF3 PE=1 SV=1	0.609	0.083	14	5	11	5	350	38.2	5.76	7.71	5	0	92065.2	1
TRUE	High	Master Protein	P21980	Protein-glutamine gamma-glutamyltransferase 2 OS=Homo sapiens OX=9606 GN=TGM2 PE=1 SV=2	0	108.611	34	20	49	20	687	77.3	5.22	117.42	20	0	5.123e+06	1
TRUE	Low	Master Protein	O43548	Protein-glutamine gamma-glutamyltransferase 5 OS=Homo sapiens OX=9606 GN=TGM5 PE=1 SV=4	0.449	0	4	4	5	4	720	80.7	6.44	0	4	0	212163	1
TRUE	Low	Master Protein	Q08188	Protein-glutamine gamma-glutamyltransferase E OS=Homo sapiens OX=9606 GN=TGM3 PE=1 SV=4	0.727	0	18	8	11	8	693	76.6	5.86	10.62	8	0	2.82645e+06	1
TRUE	Low	Master Protein	P22735	Protein-glutamine gamma-glutamyltransferase K OS=Homo sapiens OX=9606 GN=TGM1 PE=1 SV=4	0.651	0.057	19	13	16	13	817	89.7	6.04	13.02	13	0	1.19209e+06	1
FALSE	Low	Master Protein	Q9H237	Protein-serine O-palmitoleoyltransferase porcupine OS=Homo sapiens OX=9606 GN=PORCN PE=1 SV=2	0.538	0	6	2	13	2	461	52.3	8.84	18.22	2	0	3.11284e+06	1
TRUE	Low	Master Protein	Q14289	Protein-tyrosine kinase 2-beta OS=Homo sapiens OX=9606 GN=PTK2B PE=1 SV=2	0.341	0.396	13	12	14	12	1009	115.8	6.25	12.37	12	0	889352	1
TRUE	Low	Master Protein	Q13882	Protein-tyrosine kinase 6 OS=Homo sapiens OX=9606 GN=PTK6 PE=1 SV=1	0.416	0.278	10	3	3	3	451	51.8	7.03	2	3	0	17621.4	1
TRUE	Low	Master Protein	P25116	Proteinase-activated receptor 1 OS=Homo sapiens OX=9606 GN=F2R PE=1 SV=2	0.574	0.104	16	6	22	6	425	47.4	8.27	17.91	6	0	1.34692e+06	1
TRUE	Low	Master Protein	P55085	Proteinase-activated receptor 2 OS=Homo sapiens OX=9606 GN=F2RL1 PE=1 SV=1	0.435	0	10	4	5	4	397	44.1	9.61	5.67	4	0	169732	1
TRUE	Low	Master Protein	Q96RI0	Proteinase-activated receptor 4 OS=Homo sapiens OX=9606 GN=F2RL3 PE=1 SV=3	0.583	0	4	1	3	1	385	41.1	8.92	5.93	1	0	82502	1
FALSE	High	Master Protein	Q04941	Proteolipid protein 2 OS=Homo sapiens OX=9606 GN=PLP2 PE=1 SV=1	0	8.86	18	2	6	2	152	16.7	7.24	21.94	2	0	441749	1
FALSE	High	Master Protein	P00734	Prothrombin OS=Homo sapiens OX=9606 GN=F2 PE=1 SV=2	0	79.2	47	20	29	20	622	70	5.9	90.15	20	0	1.75794e+06	1
TRUE	Low	Master Protein	P07949	Proto-oncogene tyrosine-protein kinase receptor Ret OS=Homo sapiens OX=9606 GN=RET PE=1 SV=3	0.339	0.398	18	16	20	16	1114	124.2	6.6	15.46	16	0	1.39894e+06	1
TRUE	Low	Master Protein	P08922	Proto-oncogene tyrosine-protein kinase ROS OS=Homo sapiens OX=9606 GN=ROS1 PE=1 SV=3	0.528	0.154	12	23	29	23	2347	263.7	6.11	18.01	23	0	1.41875e+06	1
FALSE	High	Master Protein	P12931	Proto-oncogene tyrosine-protein kinase Src OS=Homo sapiens OX=9606 GN=SRC PE=1 SV=3	0	45.075	24	12	15	4	536	59.8	7.42	46.93	12	0	394170	1
TRUE	Low	Master Protein	P15498	Proto-oncogene vav OS=Homo sapiens OX=9606 GN=VAV1 PE=1 SV=4	0.264	0.547	19	15	20	15	845	98.3	6.62	19.65	15	0	8.07587e+06	1
TRUE	Low	Master Protein	P04628	Proto-oncogene Wnt-1 OS=Homo sapiens OX=9606 GN=WNT1 PE=1 SV=1	0.573	0	15	4	6	4	370	41	8.88	4.79	4	0	458084	1
TRUE	Low	Master Protein	P56703	Proto-oncogene Wnt-3 OS=Homo sapiens OX=9606 GN=WNT3 PE=1 SV=2	0.732	0.01	8	3	7	2	355	39.6	7.49	7.16	3	0	91139	1
TRUE	Low	Master Protein	Q9Y5I3	Protocadherin alpha-1 OS=Homo sapiens OX=9606 GN=PCDHA1 PE=2 SV=1	0.625	0	11	8	12	5	950	102.9	5.15	11.47	8	0	2.26654e+06	1
TRUE	Low	Master Protein	Q9Y5I2	Protocadherin alpha-10 OS=Homo sapiens OX=9606 GN=PCDHA10 PE=2 SV=1	0.426	0.262	8	6	20	1	948	102.8	5.17	7.57	6	0	220817	1
TRUE	Low	Master Protein	Q9Y5I1	Protocadherin alpha-11 OS=Homo sapiens OX=9606 GN=PCDHA11 PE=2 SV=1	0.25	0.568	23	16	44	11	949	103.2	5.36	20.18	16	5	1.12826e+06	1
TRUE	Low	Master Protein	Q9UN75	Protocadherin alpha-12 OS=Homo sapiens OX=9606 GN=PCDHA12 PE=2 SV=1	0.566	0.112	11	7	7	2	941	101.6	5.27	5.36	7	0		1
TRUE	Low	Master Protein	Q9Y5I0	Protocadherin alpha-13 OS=Homo sapiens OX=9606 GN=PCDHA13 PE=2 SV=1	0.588	0.091	10	6	6	1	950	102.4	5.21	8.69	6	0	19161.8	1
TRUE	Low	Master Protein	Q9Y5H9	Protocadherin alpha-2 OS=Homo sapiens OX=9606 GN=PCDHA2 PE=1 SV=1	0.152	0.917	11	7	11	3	948	102	5.2	17.2	7	0	2.18175e+06	1
TRUE	Low	Master Protein	Q9Y5H8	Protocadherin alpha-3 OS=Homo sapiens OX=9606 GN=PCDHA3 PE=2 SV=1	0.528	0.155	22	12	15	4	950	102.4	5.08	9.8	12	3	540700	1
TRUE	Low	Master Protein	Q9UN74	Protocadherin alpha-4 OS=Homo sapiens OX=9606 GN=PCDHA4 PE=1 SV=1	0.568	0.109	16	9	12	3	947	102.2	5.08	10.91	9	0	1.78399e+06	1
TRUE	Low	Master Protein	Q9Y5H7	Protocadherin alpha-5 OS=Homo sapiens OX=9606 GN=PCDHA5 PE=2 SV=1	0.2	0.704	14	11	27	5	936	102	5.43	11.96	11	1	823948	1
TRUE	Low	Master Protein	Q9UN73	Protocadherin alpha-6 OS=Homo sapiens OX=9606 GN=PCDHA6 PE=2 SV=1	0.568	0.11	12	9	9	4	950	102.7	5.06	4.98	9	1	698476	1
TRUE	Low	Master Protein	Q9UN72	Protocadherin alpha-7 OS=Homo sapiens OX=9606 GN=PCDHA7 PE=2 SV=1	0.476	0	12	7	7	2	937	100.8	5.22	5.76	7	1	173472	1
TRUE	Medium	Master Protein	Q9Y5H6	Protocadherin alpha-8 OS=Homo sapiens OX=9606 GN=PCDHA8 PE=2 SV=1	0.022	2.052	9	7	7	2	950	103	5.29	6.32	7	0	154457	1
TRUE	Low	Master Protein	Q9Y5H5	Protocadherin alpha-9 OS=Homo sapiens OX=9606 GN=PCDHA9 PE=2 SV=1	0.566	0.113	7	6	7	1	950	102.3	5.07	5.34	6	0	54257	1
TRUE	Low	Master Protein	Q9H158	Protocadherin alpha-C1 OS=Homo sapiens OX=9606 GN=PCDHAC1 PE=2 SV=2	0.713	0	11	9	12	6	963	103.9	5.21	6.68	9	0	239273	1
TRUE	Low	Master Protein	Q9Y5I4	Protocadherin alpha-C2 OS=Homo sapiens OX=9606 GN=PCDHAC2 PE=2 SV=1	0.345	0.382	13	10	11	7	1007	109.4	5.41	11.47	10	0	819073	1
TRUE	Low	Master Protein	Q9Y5F3	Protocadherin beta-1 OS=Homo sapiens OX=9606 GN=PCDHB1 PE=2 SV=2	0.573	0.102	18	9	9	9	818	90.4	5.39	7.92	9	0	2.32679e+06	1
TRUE	Low	Master Protein	Q9UN67	Protocadherin beta-10 OS=Homo sapiens OX=9606 GN=PCDHB10 PE=1 SV=1	0.307	0.457	12	7	14	2	800	87.6	4.87	6.09	7	0	77011.5	1
TRUE	Low	Master Protein	Q9Y5F2	Protocadherin beta-11 OS=Homo sapiens OX=9606 GN=PCDHB11 PE=2 SV=1	0.552	0.131	13	7	11	4	797	87	4.87	5.46	7	0	170211	1
TRUE	Low	Master Protein	Q9Y5F1	Protocadherin beta-12 OS=Homo sapiens OX=9606 GN=PCDHB12 PE=1 SV=1	0.667	0.043	7	4	5	3	795	86.7	4.84	5.34	4	0	196073	1
TRUE	Low	Master Protein	Q9Y5E9	Protocadherin beta-14 OS=Homo sapiens OX=9606 GN=PCDHB14 PE=1 SV=1	0.677	0.035	13	8	16	5	798	87.5	4.96	6.05	8	0	262870	1
TRUE	Low	Master Protein	Q9Y5E8	Protocadherin beta-15 OS=Homo sapiens OX=9606 GN=PCDHB15 PE=2 SV=1	0.676	0.035	9	5	11	3	787	86.3	4.84	4.43	5	0	4.38715e+06	1
TRUE	Low	Master Protein	Q9NRJ7	Protocadherin beta-16 OS=Homo sapiens OX=9606 GN=PCDHB16 PE=1 SV=3	0.298	0.477	18	11	16	8	776	84.9	5.11	3.76	11	3	807720	1
TRUE	Low	Master Protein	Q9Y5E7	Protocadherin beta-2 OS=Homo sapiens OX=9606 GN=PCDHB2 PE=1 SV=1	0.625	0.071	11	6	10	4	798	87.2	4.89	5.58	6	0	29735.2	1
TRUE	Low	Master Protein	Q9Y5E6	Protocadherin beta-3 OS=Homo sapiens OX=9606 GN=PCDHB3 PE=1 SV=2	0.676	0.035	21	11	16	8	796	86.7	4.97	0	11	0	1.09355e+07	1
TRUE	Low	Master Protein	Q9Y5E5	Protocadherin beta-4 OS=Homo sapiens OX=9606 GN=PCDHB4 PE=2 SV=1	0.677	0.035	11	6	10	3	795	87.2	5.2	1.78	6	0	302670	1
TRUE	Medium	Master Protein	Q9Y5E4	Protocadherin beta-5 OS=Homo sapiens OX=9606 GN=PCDHB5 PE=2 SV=1	0.038	1.676	19	11	16	8	795	86.4	5	4.24	11	0	1.11556e+06	1
TRUE	Low	Master Protein	Q9Y5E3	Protocadherin beta-6 OS=Homo sapiens OX=9606 GN=PCDHB6 PE=2 SV=1	0.678	0.035	7	4	8	1	794	87.3	5.01	2.02	4	0	62079.3	1
TRUE	Low	Master Protein	Q9Y5E2	Protocadherin beta-7 OS=Homo sapiens OX=9606 GN=PCDHB7 PE=2 SV=1	0.395	0.303	16	10	17	8	793	86.7	5.02	11.8	10	0	350627	1
TRUE	Low	Master Protein	Q9UN66	Protocadherin beta-8 OS=Homo sapiens OX=9606 GN=PCDHB8 PE=2 SV=4	0.677	0.035	14	7	11	4	801	87.5	4.88	4.48	7	0	167663	1
TRUE	Low	Master Protein	Q9Y5E1	Protocadherin beta-9 OS=Homo sapiens OX=9606 GN=PCDHB9 PE=2 SV=2	0.667	0.045	14	9	16	4	797	87	5.02	3.99	9	2	822180	1
TRUE	Low	Master Protein	Q14517	Protocadherin Fat 1 OS=Homo sapiens OX=9606 GN=FAT1 PE=1 SV=2	0.182	0.785	9	32	41	32	4588	506	5	54.21	32	0	2.3034e+06	1
TRUE	Low	Master Protein	Q9NYQ8	Protocadherin Fat 2 OS=Homo sapiens OX=9606 GN=FAT2 PE=1 SV=2	0.415	0.279	13	39	56	39	4349	479	5.16	33.47	39	0	5.12548e+06	1
TRUE	Low	Master Protein	Q8TDW7	Protocadherin Fat 3 OS=Homo sapiens OX=9606 GN=FAT3 PE=2 SV=3	0.165	0.843	9	30	44	30	4557	501.7	4.87	36.51	30	0	2.38917e+06	1
TRUE	Low	Master Protein	Q6V0I7	Protocadherin Fat 4 OS=Homo sapiens OX=9606 GN=FAT4 PE=1 SV=2	0.18	0.799	8	32	42	32	4981	542.4	4.94	40.1	32	0	2.58919e+06	1
TRUE	Low	Master Protein	Q9Y5H4	Protocadherin gamma-A1 OS=Homo sapiens OX=9606 GN=PCDHGA1 PE=2 SV=1	0.613	0.081	7	6	7	5	931	101.2	5.03	7.65	6	0	445313	1
TRUE	Low	Master Protein	Q9Y5H3	Protocadherin gamma-A10 OS=Homo sapiens OX=9606 GN=PCDHGA10 PE=2 SV=1	0.526	0	5	3	4	2	936	101.4	4.92	0	3	0	72910.8	1
TRUE	Low	Master Protein	Q9Y5H2	Protocadherin gamma-A11 OS=Homo sapiens OX=9606 GN=PCDHGA11 PE=2 SV=1	0.241	0.581	13	10	12	9	935	101.5	4.96	13.22	10	1	1.21748e+06	1
FALSE	Low	Master Protein	O60330	Protocadherin gamma-A12 OS=Homo sapiens OX=9606 GN=PCDHGA12 PE=2 SV=1	0.689	0.03	9	8	16	7	932	100.9	5.05	19.84	8	0	3.36809e+06	1
TRUE	Low	Master Protein	Q9Y5H1	Protocadherin gamma-A2 OS=Homo sapiens OX=9606 GN=PCDHGA2 PE=2 SV=1	0.719	0.014	9	6	6	5	932	101.4	5.01	1.67	6	0	543332	1
TRUE	Low	Master Protein	Q9Y5H0	Protocadherin gamma-A3 OS=Homo sapiens OX=9606 GN=PCDHGA3 PE=2 SV=2	0.65	0.057	5	5	7	4	932	100.9	5	10.05	5	0	265300	1
TRUE	Low	Master Protein	Q9Y5G9	Protocadherin gamma-A4 OS=Homo sapiens OX=9606 GN=PCDHGA4 PE=1 SV=2	0.612	0.081	6	3	3	2	962	103.9	4.96	0	3	0	3606.83	1
TRUE	Low	Master Protein	Q9Y5G8	Protocadherin gamma-A5 OS=Homo sapiens OX=9606 GN=PCDHGA5 PE=2 SV=1	0.421	0	5	3	3	2	931	100.9	4.87	0	3	0	26338.4	1
TRUE	Low	Master Protein	Q9Y5G7	Protocadherin gamma-A6 OS=Homo sapiens OX=9606 GN=PCDHGA6 PE=2 SV=1	0.282	0.518	7	5	5	3	932	100.8	4.88	0	5	0	94805.6	1
TRUE	Low	Master Protein	Q9Y5G6	Protocadherin gamma-A7 OS=Homo sapiens OX=9606 GN=PCDHGA7 PE=2 SV=1	0.753	0.002	9	7	8	6	932	101.7	4.88	1.78	7	0	45107.2	1
TRUE	Low	Master Protein	Q9Y5G5	Protocadherin gamma-A8 OS=Homo sapiens OX=9606 GN=PCDHGA8 PE=2 SV=1	0.556	0.125	10	8	11	6	932	101.4	5.26	4.97	8	1	1.32802e+06	1
TRUE	Low	Master Protein	Q9Y5G4	Protocadherin gamma-A9 OS=Homo sapiens OX=9606 GN=PCDHGA9 PE=1 SV=1	0.556	0.125	9	5	5	3	932	101.6	5.05	2.41	5	0	876.25	1
TRUE	Low	Master Protein	Q9Y5G3	Protocadherin gamma-B1 OS=Homo sapiens OX=9606 GN=PCDHGB1 PE=2 SV=1	0.354	0.362	14	9	15	5	927	100.3	5.08	14.01	9	0	699598	1
TRUE	Low	Master Protein	Q9Y5G2	Protocadherin gamma-B2 OS=Homo sapiens OX=9606 GN=PCDHGB2 PE=2 SV=1	0.483	0	14	10	15	5	931	100.8	5.07	2.03	10	3	1.4468e+06	1
TRUE	Low	Master Protein	Q9Y5G1	Protocadherin gamma-B3 OS=Homo sapiens OX=9606 GN=PCDHGB3 PE=1 SV=4	0.566	0.113	5	3	5	2	929	101.1	5.01	2.41	3	0	147936	1
TRUE	Low	Master Protein	Q9UN71	Protocadherin gamma-B4 OS=Homo sapiens OX=9606 GN=PCDHGB4 PE=2 SV=1	0.415	0	8	4	4	1	923	99.9	4.93	0	4	0	59510.8	1
TRUE	Low	Master Protein	Q9Y5G0	Protocadherin gamma-B5 OS=Homo sapiens OX=9606 GN=PCDHGB5 PE=2 SV=1	0.491	0.194	12	9	21	3	923	99.8	5.05	18.08	9	2	1.59835e+06	1
TRUE	Low	Master Protein	Q9Y5F9	Protocadherin gamma-B6 OS=Homo sapiens OX=9606 GN=PCDHGB6 PE=2 SV=1	0.744	0	6	5	18	2	930	101	5.26	21.72	5	0	1.13881e+06	1
TRUE	Low	Master Protein	Q9Y5F8	Protocadherin gamma-B7 OS=Homo sapiens OX=9606 GN=PCDHGB7 PE=2 SV=1	0.42	0	9	8	18	3	929	100.9	5.11	19.88	8	0	35584.2	1
TRUE	Low	Master Protein	Q9UN70	Protocadherin gamma-C3 OS=Homo sapiens OX=9606 GN=PCDHGC3 PE=1 SV=1	0.483	0.203	9	6	8	5	934	101	5.21	2.03	6	0	2.4116e+06	1
TRUE	Low	Master Protein	Q9Y5F7	Protocadherin gamma-C4 OS=Homo sapiens OX=9606 GN=PCDHGC4 PE=2 SV=1	0.593	0.089	16	10	17	9	938	101.2	5.35	10	10	0	3.7043e+06	1
TRUE	Low	Master Protein	Q9Y5F6	Protocadherin gamma-C5 OS=Homo sapiens OX=9606 GN=PCDHGC5 PE=2 SV=1	0.197	0.72	7	5	25	4	944	101.9	5.03	10.48	5	0	302330	1
TRUE	Medium	Master Protein	Q08174	Protocadherin-1 OS=Homo sapiens OX=9606 GN=PCDH1 PE=1 SV=2	0.012	2.359	13	9	12	9	1060	114.7	5.03	11.54	9	0	323258	1
TRUE	Low	Master Protein	Q9P2E7	Protocadherin-10 OS=Homo sapiens OX=9606 GN=PCDH10 PE=1 SV=2	0.203	0.687	9	6	6	6	1040	112.9	4.87	2.37	6	0	92977.1	1
TRUE	Low	Master Protein	Q9BZA7	Protocadherin-11 X-linked OS=Homo sapiens OX=9606 GN=PCDH11X PE=2 SV=1	0.092	1.202	12	13	16	5	1347	147.5	5.21	14.75	13	0	159394	1
TRUE	Low	Master Protein	Q9BZA8	Protocadherin-11 Y-linked OS=Homo sapiens OX=9606 GN=PCDH11Y PE=1 SV=1	0.57	0.106	13	14	19	6	1340	146.7	5.21	15.75	14	8	1.27252e+06	1
TRUE	Low	Master Protein	Q9NPG4	Protocadherin-12 OS=Homo sapiens OX=9606 GN=PCDH12 PE=1 SV=1	0.444	0.241	15	14	33	14	1184	128.9	5.29	20.95	14	0	1.3482e+06	1
TRUE	Low	Master Protein	Q96QU1	Protocadherin-15 OS=Homo sapiens OX=9606 GN=PCDH15 PE=1 SV=2	0.565	0.116	12	17	23	17	1955	215.9	5.07	9.8	17	0	1.2829e+07	1
TRUE	Low	Master Protein	Q96JQ0	Protocadherin-16 OS=Homo sapiens OX=9606 GN=DCHS1 PE=1 SV=1	0.175	0.805	10	21	28	21	3298	346	4.94	11.82	21	0	6.4905e+06	1
TRUE	Medium	Master Protein	O14917	Protocadherin-17 OS=Homo sapiens OX=9606 GN=PCDH17 PE=1 SV=2	0.027	1.883	7	5	8	5	1159	126.2	5.19	1.93	5	0	622341	1
TRUE	Low	Master Protein	Q9HCL0	Protocadherin-18 OS=Homo sapiens OX=9606 GN=PCDH18 PE=1 SV=3	0.168	0.838	12	11	16	11	1135	126.1	5.15	13.78	11	0	3.05592e+06	1
TRUE	Low	Master Protein	Q8TAB3	Protocadherin-19 OS=Homo sapiens OX=9606 GN=PCDH19 PE=1 SV=3	0.709	0	17	9	10	9	1148	126.2	5.36	9.37	9	0	5.6371e+06	1
TRUE	Low	Master Protein	Q8N6Y1	Protocadherin-20 OS=Homo sapiens OX=9606 GN=PCDH20 PE=2 SV=2	0.72	0.013	7	6	7	6	951	104.9	5.03	6.51	6	0	269884	1
TRUE	Low	Master Protein	Q6V1P9	Protocadherin-23 OS=Homo sapiens OX=9606 GN=DCHS2 PE=2 SV=2	0.544	0.135	15	40	48	40	3371	370	4.77	23.87	40	0	2.69996e+06	1
TRUE	Low	Master Protein	O60245	Protocadherin-7 OS=Homo sapiens OX=9606 GN=PCDH7 PE=1 SV=2	0.411	0.283	20	17	39	17	1069	116	5.19	19.19	17	0	1.85908e+06	1
TRUE	Low	Master Protein	O95206	Protocadherin-8 OS=Homo sapiens OX=9606 GN=PCDH8 PE=1 SV=2	0.566	0.113	12	9	11	9	1070	112.9	5.54	7.74	9	0	334715	1
TRUE	Low	Master Protein	Q9HC56	Protocadherin-9 OS=Homo sapiens OX=9606 GN=PCDH9 PE=1 SV=2	0.433	0	13	11	13	11	1237	136	5.47	13.08	11	0	1.65853e+06	1
TRUE	Low	Master Protein	Q2VWP7	Protogenin OS=Homo sapiens OX=9606 GN=PRTG PE=2 SV=1	0.353	0.368	10	8	8	8	1150	127	7.59	9.04	8	0	152119	1
TRUE	Low	Master Protein	Q7RTM1	Proton channel OTOP1 OS=Homo sapiens OX=9606 GN=OTOP1 PE=2 SV=1	0.592	0.089	11	5	7	5	612	67.3	8.41	8.55	5	0	921327	1
FALSE	Low	Master Protein	Q7RTS6	Proton channel OTOP2 OS=Homo sapiens OX=9606 GN=OTOP2 PE=1 SV=3	0.586	0.093	2	1	1	1	562	62.2	7.39	1.64	1	0		1
TRUE	Low	Master Protein	Q7RTS5	Proton channel OTOP3 OS=Homo sapiens OX=9606 GN=OTOP3 PE=1 SV=1	0.676	0.036	6	4	6	4	596	66.3	8.65	1.78	4	0	296240	1
TRUE	Low	Master Protein	Q96QE2	Proton myo-inositol cotransporter OS=Homo sapiens OX=9606 GN=SLC2A13 PE=1 SV=3	0.436	0	13	4	4	4	648	70.3	5.96	0	4	0	98297.6	1
TRUE	Low	Master Protein	Q9H813	Proton-activated chloride channel OS=Homo sapiens OX=9606 GN=PACC1 PE=1 SV=1	0.545	0	21	4	4	4	350	40	8.88	2.38	4	0	38613.9	1
TRUE	Low	Master Protein	Q7Z2H8	Proton-coupled amino acid transporter 1 OS=Homo sapiens OX=9606 GN=SLC36A1 PE=1 SV=1	0.674	0	9	2	2	2	476	53	6.99	2.77	2	0	65916.2	1
TRUE	Low	Master Protein	Q495M3	Proton-coupled amino acid transporter 2 OS=Homo sapiens OX=9606 GN=SLC36A2 PE=1 SV=1	0.582	0	10	3	3	3	483	53.2	8.12	3.73	3	0	244117	1
TRUE	Low	Master Protein	Q6YBV0	Proton-coupled amino acid transporter 4 OS=Homo sapiens OX=9606 GN=SLC36A4 PE=1 SV=1	0.59	0	11	5	5	5	504	56.1	7.05	2.09	5	0	3.52851e+06	1
FALSE	Low	Master Protein	Q96NT5	Proton-coupled folate transporter OS=Homo sapiens OX=9606 GN=SLC46A1 PE=1 SV=1	0.517	0	4	2	2	2	459	49.7	8.81	1.81	2	0	194401	1
FALSE	Low	Master Protein	Q5T4F4	Protrudin OS=Homo sapiens OX=9606 GN=ZFYVE27 PE=1 SV=1	0.703	0	9	2	2	2	411	45.8	5.15	1.72	2	0	137673	1
FALSE	Low	Master Protein	Q8IYL9	Psychosine receptor OS=Homo sapiens OX=9606 GN=GPR65 PE=1 SV=1	0.569	0	4	1	1	1	337	39.3	7.85	1.72	1	0	2440.35	1
TRUE	Low	Master Protein	Q86SQ3	Putative adhesion G protein-coupled receptor E4P OS=Homo sapiens OX=9606 GN=ADGRE4P PE=5 SV=1	0.438	0	11	4	4	4	457	50.9	8.32	1.66	4	0	14698.5	1
TRUE	High	Master Protein	A6NMY6	Putative annexin A2-like protein OS=Homo sapiens OX=9606 GN=ANXA2P2 PE=5 SV=2	0	137.445	62	26	205	2	339	38.6	6.95	540.65	26	0	92424.4	1
TRUE	Low	Master Protein	Q96KV6	Putative butyrophilin subfamily 2 member A3 OS=Homo sapiens OX=9606 GN=BTN2A3P PE=5 SV=2	0.448	0	13	5	5	5	586	65.7	5.74	7.26	5	0	83019.5	1
FALSE	Low	Master Protein	P59074	Putative charged multivesicular body protein 4B-like protein CHMP4BP1 OS=Homo sapiens OX=9606 GN=CHMP4BP1 PE=5 SV=1	0.555	0	11	3	4	3	171	19.1	5.24	1.68	3	0	284081	1
TRUE	Low	Master Protein	P0C7X3	Putative cyclin-Y-like protein 3 OS=Homo sapiens OX=9606 GN=CCNYL3 PE=3 SV=1	0.567	0	9	2	3	2	344	39.1	7.53	4.83	2	0	344120	1
TRUE	Low	Master Protein	C9JQL5	Putative dispanin subfamily A member 2d OS=Homo sapiens OX=9606 PE=5 SV=1	0.47	0.216	34	4	11	3	133	14.8	9.52	7.63	4	0	95701.5	1
TRUE	Low	Master Protein	Q5I7T1	Putative Dol-P-Glc:Glc(2)Man(9)GlcNAc(2)-PP-Dol alpha-1,2-glucosyltransferase OS=Homo sapiens OX=9606 GN=ALG10B PE=1 SV=2	0.491	0	5	2	2	2	473	55.4	9.19	0	2	0	21067.7	1
TRUE	Low	Master Protein	Q8NGA4	Putative G-protein coupled receptor GPR32P1 OS=Homo sapiens OX=9606 GN=GPR32P1 PE=5 SV=2	0.56	0	20	4	4	2	272	30.3	9.26	3.59	4	1	443899	1
TRUE	Low	Master Protein	A6NN92	Putative gap junction epsilon-1 protein OS=Homo sapiens OX=9606 GN=GJE1 PE=5 SV=1	0.499	0	8	1	1	1	205	23.7	8.37	0	1	0	16733.6	1
TRUE	Low	Master Protein	Q96P88	Putative gonadotropin-releasing hormone II receptor OS=Homo sapiens OX=9606 GN=GNRHR2 PE=5 SV=4	0.515	0	9	2	2	2	292	32.5	9.26	2.64	2	0	85756.4	1
TRUE	High	Master Protein	P48741	Putative heat shock 70 kDa protein 7 OS=Homo sapiens OX=9606 GN=HSPA7 PE=5 SV=2	0	20.57	35	9	20	2	367	40.2	7.87	43.98	9	0	304668	1
TRUE	High	Master Protein	Q58FG1	Putative heat shock protein HSP 90-alpha A4 OS=Homo sapiens OX=9606 GN=HSP90AA4P PE=5 SV=1	0	22.584	21	7	31	4	418	47.7	5.19	110.28	7	0	149831	1
TRUE	High	Master Protein	Q58FF8	Putative heat shock protein HSP 90-beta 2 OS=Homo sapiens OX=9606 GN=HSP90AB2P PE=1 SV=2	0	42.725	43	17	61	7	381	44.3	4.84	144.6	17	0	374647	1
TRUE	High	Master Protein	Q58FF6	Putative heat shock protein HSP 90-beta 4 OS=Homo sapiens OX=9606 GN=HSP90AB4P PE=5 SV=1	0	7.7	16	9	28	4	505	58.2	4.73	56.73	9	0	3.02872e+07	1
TRUE	High	Master Protein	Q58FF7	Putative heat shock protein HSP 90-beta-3 OS=Homo sapiens OX=9606 GN=HSP90AB3P PE=5 SV=1	0	71.413	28	23	69	3	597	68.3	4.79	180.73	23	0	1.11464e+06	1
TRUE	High	Master Protein	P01893	Putative HLA class I histocompatibility antigen, alpha chain H OS=Homo sapiens OX=9606 GN=HLA-H PE=5 SV=3	0	29.726	47	12	20	4	362	40.9	6.3	29.89	12	2	304922	1
TRUE	Low	Master Protein	Q9HBA9	Putative N-acetylated-alpha-linked acidic dipeptidase OS=Homo sapiens OX=9606 GN=FOLH1B PE=2 SV=1	0.221	0.634	12	5	6	2	442	50	7.02	5.94	5	0	81181.6	1
TRUE	Low	Master Protein	Q8NH80	Putative olfactory receptor 10D3 OS=Homo sapiens OX=9606 GN=OR10D3 PE=5 SV=1	0.674	0	5	2	4	2	312	34.8	7.97	3.81	2	0	865075	1
TRUE	Low	Master Protein	Q96R84	Putative olfactory receptor 1F2 OS=Homo sapiens OX=9606 GN=OR1F2P PE=5 SV=2	0.418	0.271	5	2	10	2	312	34.9	8.6	5.7	2	0	294361	1
TRUE	Low	Master Protein	O76000	Putative olfactory receptor 2B3 OS=Homo sapiens OX=9606 GN=OR2B3 PE=3 SV=1	0.277	0.525	8	1	1	1	313	35.5	8.44	0	1	0		1
TRUE	Low	Master Protein	P59922	Putative olfactory receptor 2B8 OS=Homo sapiens OX=9606 GN=OR2B8P PE=5 SV=1	0.692	0	7	1	1	1	312	35	8.62	0	1	0	926.847	1
TRUE	Low	Master Protein	A6NFC9	Putative olfactory receptor 2W5 OS=Homo sapiens OX=9606 GN=OR2W5 PE=5 SV=1	0.546	0	9	1	1	1	320	35.5	6.84	0	1	0	1497.44	1
TRUE	Low	Master Protein	Q8NGN8	Putative olfactory receptor 4A4 OS=Homo sapiens OX=9606 GN=OR4A4P PE=5 SV=1	0.573	0	10	2	2	2	299	33.6	8.51	0	2	0	18639.6	1
TRUE	Low	Master Protein	Q8NGH6	Putative olfactory receptor 52L2 OS=Homo sapiens OX=9606 GN=OR52L2P PE=5 SV=3	0.452	0	14	4	4	4	319	35.2	8.72	0	4	0	239079	1
TRUE	Low	Master Protein	Q8NH57	Putative olfactory receptor 52P1 OS=Homo sapiens OX=9606 GN=OR52P1P PE=5 SV=2	0.477	0	3	1	1	1	321	34.9	8.32	1.68	1	0	10296.9	1
FALSE	Low	Master Protein	Q8NGI1	Putative olfactory receptor 56B2 OS=Homo sapiens OX=9606 GN=OR56B2P PE=5 SV=1	0.53	0.146	3	1	1	1	322	35.9	8.7	1.83	1	0	20750.5	1
TRUE	Low	Master Protein	Q8NH89	Putative olfactory receptor 5AK3 OS=Homo sapiens OX=9606 GN=OR5AK3P PE=5 SV=1	0.519	0	2	1	1	1	298	33.5	7.64	0	1	0	49342.8	1
FALSE	Low	Master Protein	Q6IF36	Putative olfactory receptor 8G2 OS=Homo sapiens OX=9606 GN=OR8G2P PE=5 SV=1	0.481	0	4	1	1	1	304	33.9	7.44	0	1	0	7258.97	1
TRUE	Low	Master Protein	O00398	Putative P2Y purinoceptor 10 OS=Homo sapiens OX=9606 GN=P2RY10 PE=2 SV=1	0.587	0	16	5	5	5	339	38.7	9.01	4	5	0	143322	1
TRUE	Low	Master Protein	A4QPH2	Putative phosphatidylinositol 4-kinase alpha-like protein P2 OS=Homo sapiens OX=9606 GN=PI4KAP2 PE=5 SV=3	0.479	0	19	8	9	4	592	66.9	7.05	7.92	8	0	294995	1
TRUE	Low	Master Protein	Q96TA0	Putative protocadherin beta-18 OS=Homo sapiens OX=9606 GN=PCDHB18P PE=5 SV=2	0.676	0.035	7	4	8	1	734	80.4	5	0	4	0	1200.18	1
TRUE	Low	Master Protein	Q7Z5A4	Putative serine protease 42 OS=Homo sapiens OX=9606 GN=PRSS42P PE=5 SV=1	0.595	0	18	2	3	2	293	32	7.25	2.37	2	0	17265.7	1
TRUE	Low	Master Protein	G3V0H7	Putative solute carrier organic anion transporter family member 1B7 OS=Homo sapiens OX=9606 GN=SLCO1B7 PE=5 SV=1	0.566	0.115	23	8	10	8	640	71.2	8.5	3.78	8	0	255307	1
TRUE	Low	Master Protein	P56180	Putative tyrosine-protein phosphatase TPTE OS=Homo sapiens OX=9606 GN=TPTE PE=1 SV=3	0.471	0.215	19	8	11	6	551	64.3	8.68	9.16	8	0	954991	1
TRUE	Low	Master Protein	Q8TDU5	Putative vomeronasal receptor-like protein 4 OS=Homo sapiens OX=9606 GN=VN1R17P PE=5 SV=1	0.462	0	22	4	4	4	208	23.8	8.95	2.46	4	0	454499	1
TRUE	Low	Master Protein	Q7Z7A4	PX domain-containing protein kinase-like protein OS=Homo sapiens OX=9606 GN=PXK PE=1 SV=1	0.435	0.25	19	7	15	7	578	64.9	9.35	6.92	7	0	1.78621e+06	1
FALSE	Low	Master Protein	Q96GD0	Pyridoxal phosphate phosphatase OS=Homo sapiens OX=9606 GN=PDXP PE=1 SV=2	0.451	0	10	3	4	2	296	31.7	6.55	4.06	3	0	97693.8	1
TRUE	Low	Master Protein	Q96P65	Pyroglutamylated RF-amide peptide receptor OS=Homo sapiens OX=9606 GN=QRFPR PE=1 SV=2	0.73	0	19	8	9	8	431	49.5	9.13	3.98	8	0	367967	1
TRUE	Low	Master Protein	Q7L804	Rab11 family-interacting protein 2 OS=Homo sapiens OX=9606 GN=RAB11FIP2 PE=1 SV=1	0.598	0.087	13	5	8	5	512	58.2	9.32	6.04	5	0	971807	1
TRUE	Low	Master Protein	O75154	Rab11 family-interacting protein 3 OS=Homo sapiens OX=9606 GN=RAB11FIP3 PE=1 SV=1	0.509	0	5	3	5	3	756	82.4	4.51	2.15	3	0	911701	1
TRUE	Low	Master Protein	Q86YS3	Rab11 family-interacting protein 4 OS=Homo sapiens OX=9606 GN=RAB11FIP4 PE=1 SV=1	0.088	1.266	13	7	9	7	637	71.9	4.87	10.02	7	0	353447	1
TRUE	Low	Master Protein	Q9H2M9	Rab3 GTPase-activating protein non-catalytic subunit OS=Homo sapiens OX=9606 GN=RAB3GAP2 PE=1 SV=1	0.622	0.074	13	11	14	11	1393	155.9	5.62	11.63	11	0	1.11208e+06	1
TRUE	Low	Master Protein	Q92546	RAB6A-GEF complex partner protein 2 OS=Homo sapiens OX=9606 GN=RGP1 PE=1 SV=1	0.46	0	9	2	3	2	391	42.4	5.96	0	2	0	767718	1
TRUE	Low	Master Protein	Q9H1K0	Rabenosyn-5 OS=Homo sapiens OX=9606 GN=RBSN PE=1 SV=2	0.713	0	11	6	6	6	784	88.8	5.5	6.06	6	0	7.93081e+06	1
TRUE	Low	Master Protein	Q9Y2J0	Rabphilin-3A OS=Homo sapiens OX=9606 GN=RPH3A PE=1 SV=1	0.55	0	17	8	8	8	694	76.8	8.34	5.81	8	0	979074	1
TRUE	Low	Master Protein	Q9H0H5	Rac GTPase-activating protein 1 OS=Homo sapiens OX=9606 GN=RACGAP1 PE=1 SV=1	0.623	0.072	17	10	18	10	632	71	8.88	21.34	10	0	4.56907e+06	1
TRUE	Low	Master Protein	P31749	RAC-alpha serine/threonine-protein kinase OS=Homo sapiens OX=9606 GN=AKT1 PE=1 SV=2	0.44	0.245	8	4	10	2	480	55.7	6.07	22.52	4	0	628488	1
TRUE	Low	Master Protein	P31751	RAC-beta serine/threonine-protein kinase OS=Homo sapiens OX=9606 GN=AKT2 PE=1 SV=2	0.66	0.053	23	8	17	6	481	55.7	6.37	20.22	8	2	1.33503e+06	1
TRUE	High	Master Protein	P35241	Radixin OS=Homo sapiens OX=9606 GN=RDX PE=1 SV=1	0	40.417	31	19	45	6	583	68.5	6.37	105.16	19	0	274348	1
TRUE	High	Master Protein	P04049	RAF proto-oncogene serine/threonine-protein kinase OS=Homo sapiens OX=9606 GN=RAF1 PE=1 SV=1	0.001	4.132	18	11	15	9	648	73	9.2	13.49	11	2	981688	1
TRUE	High	Master Protein	Q14699	Raftlin OS=Homo sapiens OX=9606 GN=RFTN1 PE=1 SV=4	0.003	3.473	16	7	9	7	578	63.1	5.67	9.06	7	0	602963	1
TRUE	Low	Master Protein	Q52LD8	Raftlin-2 OS=Homo sapiens OX=9606 GN=RFTN2 PE=1 SV=3	0.724	0	17	5	6	5	501	55.9	5.83	4.58	5	0	45422.3	1
TRUE	High	Master Protein	Q6IAA8	Ragulator complex protein LAMTOR1 OS=Homo sapiens OX=9606 GN=LAMTOR1 PE=1 SV=2	0.001	5.591	43	5	7	5	161	17.7	5.15	11.04	5	0	2.52202e+06	1
FALSE	High	Master Protein	Q9Y2Q5	Ragulator complex protein LAMTOR2 OS=Homo sapiens OX=9606 GN=LAMTOR2 PE=1 SV=1	0	21.154	60	6	11	6	125	13.5	5.4	37.39	6	0	322749	1
FALSE	Medium	Master Protein	Q9UHA4	Ragulator complex protein LAMTOR3 OS=Homo sapiens OX=9606 GN=LAMTOR3 PE=1 SV=1	0.01	2.701	14	2	2	2	124	13.6	7.34	2.9	2	0	2.26596e+06	1
TRUE	Low	Master Protein	Q2PPJ7	Ral GTPase-activating protein subunit alpha-2 OS=Homo sapiens OX=9606 GN=RALGAPA2 PE=1 SV=2	0.083	1.311	19	25	46	25	1873	210.6	6.07	24.09	25	0	2.02792e+06	1
TRUE	High	Master Protein	Q96D71	RalBP1-associated Eps domain-containing protein 1 OS=Homo sapiens OX=9606 GN=REPS1 PE=1 SV=3	0.001	4.343	19	11	14	11	796	86.6	5.69	18.11	11	0	1.34781e+06	1
TRUE	Low	Master Protein	Q96S59	Ran-binding protein 9 OS=Homo sapiens OX=9606 GN=RANBP9 PE=1 SV=1	0.139	0.963	11	5	38	5	729	77.8	6.79	72.77	5	0	4.17111e+07	1
TRUE	Low	Master Protein	Q9Y4G8	Rap guanine nucleotide exchange factor 2 OS=Homo sapiens OX=9606 GN=RAPGEF2 PE=1 SV=1	0.504	0	21	20	31	19	1499	167.3	6.67	23.06	20	0	3.23385e+06	1
TRUE	Low	Master Protein	O95398	Rap guanine nucleotide exchange factor 3 OS=Homo sapiens OX=9606 GN=RAPGEF3 PE=1 SV=6	0.622	0	10	6	6	6	923	103.7	7.56	1.72	6	0	1.05855e+06	1
TRUE	Low	Master Protein	Q8WZA2	Rap guanine nucleotide exchange factor 4 OS=Homo sapiens OX=9606 GN=RAPGEF4 PE=1 SV=1	0.525	0	16	16	24	16	1011	115.4	6.84	7.84	16	0	9.05968e+06	1
TRUE	Low	Master Protein	Q8TEU7	Rap guanine nucleotide exchange factor 6 OS=Homo sapiens OX=9606 GN=RAPGEF6 PE=1 SV=2	0.261	0.552	20	29	42	28	1601	179.3	6.4	32.82	29	0	2.51307e+06	1
TRUE	Low	Master Protein	Q684P5	Rap1 GTPase-activating protein 2 OS=Homo sapiens OX=9606 GN=RAP1GAP2 PE=1 SV=2	0.575	0	15	11	17	11	730	80	6.67	3.75	11	0	1.43646e+06	1
TRUE	Low	Master Protein	Q13671	Ras and Rab interactor 1 OS=Homo sapiens OX=9606 GN=RIN1 PE=1 SV=4	0.548	0	5	4	5	4	783	84	8.02	0	4	0	670891	1
TRUE	Low	Master Protein	P50749	Ras association domain-containing protein 2 OS=Homo sapiens OX=9606 GN=RASSF2 PE=1 SV=1	0.608	0	21	5	5	5	326	37.8	8.84	3.84	5	0	265202	1
FALSE	Low	Master Protein	Q86WH2	Ras association domain-containing protein 3 OS=Homo sapiens OX=9606 GN=RASSF3 PE=1 SV=1	0.666	0	4	1	1	1	238	27.5	7.44	1.95	1	0	7345.48	1
TRUE	Low	Master Protein	P20936	Ras GTPase-activating protein 1 OS=Homo sapiens OX=9606 GN=RASA1 PE=1 SV=1	0.678	0.034	15	12	16	12	1047	116.3	6.54	12.7	12	0	1.09199e+07	1
FALSE	Low	Master Protein	Q14644	Ras GTPase-activating protein 3 OS=Homo sapiens OX=9606 GN=RASA3 PE=1 SV=3	0.527	0	6	4	4	4	834	95.6	7.15	0	4	0	23224.1	1
TRUE	Low	Master Protein	O43374	Ras GTPase-activating protein 4 OS=Homo sapiens OX=9606 GN=RASA4 PE=2 SV=2	0.444	0	15	9	15	9	803	90.4	7.83	8.31	9	0	8.66377e+06	1
TRUE	High	Master Protein	P46940	Ras GTPase-activating-like protein IQGAP1 OS=Homo sapiens OX=9606 GN=IQGAP1 PE=1 SV=1	0	377.008	56	81	158	78	1657	189.1	6.48	501.98	81	4	1.77017e+07	1
TRUE	High	Master Protein	Q13576	Ras GTPase-activating-like protein IQGAP2 OS=Homo sapiens OX=9606 GN=IQGAP2 PE=1 SV=4	0	102.738	30	37	54	35	1575	180.5	5.64	128.66	37	0	1.76283e+06	1
TRUE	High	Master Protein	Q86VI3	Ras GTPase-activating-like protein IQGAP3 OS=Homo sapiens OX=9606 GN=IQGAP3 PE=1 SV=2	0.001	4.602	19	22	38	20	1631	184.6	7.65	51.56	22	0	1.18165e+07	1
TRUE	Low	Master Protein	O95267	RAS guanyl-releasing protein 1 OS=Homo sapiens OX=9606 GN=RASGRP1 PE=1 SV=2	0.561	0	16	8	8	8	797	90.3	7.96	9.37	8	0	273604	1
TRUE	Low	Master Protein	Q7LDG7	RAS guanyl-releasing protein 2 OS=Homo sapiens OX=9606 GN=RASGRP2 PE=1 SV=1	0.389	0.306	12	5	5	5	609	69.2	7.8	8.87	5	0	886872	1
TRUE	Low	Master Protein	Q8IV61	Ras guanyl-releasing protein 3 OS=Homo sapiens OX=9606 GN=RASGRP3 PE=1 SV=1	0.62	0	8	4	7	4	690	78.3	6.8	2.09	4	0	1.57997e+06	1
TRUE	Low	Master Protein	Q8TDF6	RAS guanyl-releasing protein 4 OS=Homo sapiens OX=9606 GN=RASGRP4 PE=1 SV=2	0.358	0.351	8	5	10	5	673	74.8	8.02	6.18	5	0	335847	1
TRUE	Low	Master Protein	Q70E73	Ras-associated and pleckstrin homology domains-containing protein 1 OS=Homo sapiens OX=9606 GN=RAPH1 PE=1 SV=3	0.692	0.027	10	11	18	9	1250	135.2	8.85	13.39	11	2	1.0006e+06	1
TRUE	Low	Master Protein	Q92737	Ras-like protein family member 10A OS=Homo sapiens OX=9606 GN=RASL10A PE=1 SV=1	0.644	0	19	3	3	3	203	22.5	9.73	3.83	3	0	74097.2	1
TRUE	Low	Master Protein	Q96S79	Ras-like protein family member 10B OS=Homo sapiens OX=9606 GN=RASL10B PE=1 SV=1	0.553	0.127	18	5	9	5	203	23.2	9.39	2.16	5	0	4.67519e+06	1
TRUE	Low	Master Protein	Q9NYN1	Ras-like protein family member 12 OS=Homo sapiens OX=9606 GN=RASL12 PE=1 SV=1	0.438	0	23	7	9	7	266	29.6	9.03	10.73	7	0	1.95037e+06	1
TRUE	Low	Master Protein	Q96A58	Ras-related and estrogen-regulated growth inhibitor OS=Homo sapiens OX=9606 GN=RERG PE=1 SV=1	0.447	0	18	4	8	4	199	22.6	7.37	0	4	0	1.41467e+06	1
FALSE	High	Master Protein	P63000	Ras-related C3 botulinum toxin substrate 1 OS=Homo sapiens OX=9606 GN=RAC1 PE=1 SV=1	0	37.343	51	11	31	4	192	21.4	8.5	86.76	11	7	4.11088e+06	1
FALSE	High	Master Protein	P15153	Ras-related C3 botulinum toxin substrate 2 OS=Homo sapiens OX=9606 GN=RAC2 PE=1 SV=1	0	25.649	43	10	21	5	192	21.4	7.61	48.11	10	0	1.13545e+06	1
TRUE	High	Master Protein	P60763	Ras-related C3 botulinum toxin substrate 3 OS=Homo sapiens OX=9606 GN=RAC3 PE=1 SV=1	0	17.386	34	7	16	1	192	21.4	8.15	40.11	7	0	52590.2	1
FALSE	Low	Master Protein	O14807	Ras-related protein M-Ras OS=Homo sapiens OX=9606 GN=MRAS PE=1 SV=2	0.554	0	11	2	2	2	208	23.8	8.79	0	2	0	190195	1
FALSE	High	Master Protein	P10301	Ras-related protein R-Ras OS=Homo sapiens OX=9606 GN=RRAS PE=1 SV=1	0	16.039	34	7	10	5	218	23.5	6.93	29.44	7	2	546326	1
FALSE	High	Master Protein	P62070	Ras-related protein R-Ras2 OS=Homo sapiens OX=9606 GN=RRAS2 PE=1 SV=1	0	13.253	35	6	8	4	204	23.4	6.01	19.82	6	0	9.31797e+06	1
TRUE	High	Master Protein	P61026	Ras-related protein Rab-10 OS=Homo sapiens OX=9606 GN=RAB10 PE=1 SV=1	0	34.424	45	10	26	6	200	22.5	8.38	72.06	10	0	1.56626e+06	1
TRUE	High	Master Protein	P62491	Ras-related protein Rab-11A OS=Homo sapiens OX=9606 GN=RAB11A PE=1 SV=3	0	18.21	47	8	13	7	216	24.4	6.57	29.64	8	1	1.09647e+06	1
TRUE	High	Master Protein	Q6IQ22	Ras-related protein Rab-12 OS=Homo sapiens OX=9606 GN=RAB12 PE=1 SV=3	0.004	2.935	18	5	15	4	244	27.2	8.41	25.84	5	0	359664	1
TRUE	High	Master Protein	P51153	Ras-related protein Rab-13 OS=Homo sapiens OX=9606 GN=RAB13 PE=1 SV=1	0	9.252	68	12	24	10	203	22.8	9.19	40.1	12	0	8.27433e+06	1
TRUE	High	Master Protein	P61106	Ras-related protein Rab-14 OS=Homo sapiens OX=9606 GN=RAB14 PE=1 SV=4	0	59.699	75	14	31	12	215	23.9	6.21	86.32	14	2	1.11506e+06	1
TRUE	High	Master Protein	P59190	Ras-related protein Rab-15 OS=Homo sapiens OX=9606 GN=RAB15 PE=1 SV=1	0	7.298	14	3	16	1	212	24.4	5.71	44.46	3	0	58637.2	1
TRUE	Low	Master Protein	Q9H0T7	Ras-related protein Rab-17 OS=Homo sapiens OX=9606 GN=RAB17 PE=1 SV=2	0.733	0	17	2	2	2	212	23.5	7.84	0	2	0	9998.06	1
TRUE	High	Master Protein	Q9NP72	Ras-related protein Rab-18 OS=Homo sapiens OX=9606 GN=RAB18 PE=1 SV=1	0	14.449	35	5	6	5	206	23	5.24	12.89	5	0	154440	1
TRUE	Low	Master Protein	A4D1S5	Ras-related protein Rab-19 OS=Homo sapiens OX=9606 GN=RAB19 PE=1 SV=2	0.453	0	23	2	2	2	217	24.4	6.52	0	2	0	4.65467e+06	1
FALSE	High	Master Protein	Q9UL25	Ras-related protein Rab-21 OS=Homo sapiens OX=9606 GN=RAB21 PE=1 SV=3	0	21.38	40	9	10	9	225	24.3	7.94	26.71	9	0	2.52568e+06	1
TRUE	High	Master Protein	Q9UL26	Ras-related protein Rab-22A OS=Homo sapiens OX=9606 GN=RAB22A PE=1 SV=2	0.002	3.774	49	9	10	8	194	21.8	8.15	13.58	9	1	320028	1
TRUE	High	Master Protein	Q9ULC3	Ras-related protein Rab-23 OS=Homo sapiens OX=9606 GN=RAB23 PE=1 SV=1	0	7.215	30	5	7	5	237	26.6	6.6	9.31	5	0	134747	1
TRUE	Low	Master Protein	Q969Q5	Ras-related protein Rab-24 OS=Homo sapiens OX=9606 GN=RAB24 PE=1 SV=1	0.459	0	16	2	2	2	203	23.1	6.23	2.18	2	0	155184	1
TRUE	High	Master Protein	P57735	Ras-related protein Rab-25 OS=Homo sapiens OX=9606 GN=RAB25 PE=1 SV=2	0.001	7.112	22	4	4	3	213	23.5	5.96	7.55	4	0	89827.4	1
TRUE	Low	Master Protein	Q9ULW5	Ras-related protein Rab-26 OS=Homo sapiens OX=9606 GN=RAB26 PE=1 SV=3	0.467	0	15	2	2	2	256	27.9	9.39	2.02	2	0		1
TRUE	High	Master Protein	P51159	Ras-related protein Rab-27A OS=Homo sapiens OX=9606 GN=RAB27A PE=1 SV=3	0	15.539	39	8	13	6	221	24.9	5.22	23.4	8	2	953475	1
FALSE	High	Master Protein	O00194	Ras-related protein Rab-27B OS=Homo sapiens OX=9606 GN=RAB27B PE=1 SV=4	0.001	6.532	24	4	5	2	218	24.6	5.52	7.94	4	0	35451.7	1
TRUE	High	Master Protein	P51157	Ras-related protein Rab-28 OS=Homo sapiens OX=9606 GN=RAB28 PE=1 SV=2	0.004	2.893	39	6	16	6	221	24.8	5.97	21.32	6	0	886443	1
TRUE	High	Master Protein	Q8WUD1	Ras-related protein Rab-2B OS=Homo sapiens OX=9606 GN=RAB2B PE=1 SV=1	0	23.392	41	8	14	8	216	24.2	7.83	42.65	8	0	500062	1
TRUE	High	Master Protein	Q13636	Ras-related protein Rab-31 OS=Homo sapiens OX=9606 GN=RAB31 PE=1 SV=1	0.001	4.206	39	5	30	4	194	21.6	7.06	26.79	5	0	3.33751e+06	1
TRUE	Low	Master Protein	Q14088	Ras-related protein Rab-33A OS=Homo sapiens OX=9606 GN=RAB33A PE=1 SV=2	0.4	0.295	17	3	5	3	237	26.6	7.88	6.17	3	0	1.02407e+06	1
TRUE	High	Master Protein	Q15286	Ras-related protein Rab-35 OS=Homo sapiens OX=9606 GN=RAB35 PE=1 SV=1	0	24.2	57	11	29	9	201	23	8.29	66.84	11	0	794421	1
TRUE	High	Master Protein	Q96AX2	Ras-related protein Rab-37 OS=Homo sapiens OX=9606 GN=RAB37 PE=1 SV=3	0.004	2.896	45	7	14	6	223	24.8	6.35	23.98	7	0	19116.6	1
TRUE	High	Master Protein	Q14964	Ras-related protein Rab-39A OS=Homo sapiens OX=9606 GN=RAB39A PE=1 SV=2	0	9.555	25	5	12	3	217	25	7.65	28.19	5	0	49586.4	1
TRUE	High	Master Protein	Q96DA2	Ras-related protein Rab-39B OS=Homo sapiens OX=9606 GN=RAB39B PE=1 SV=1	0	9.555	27	4	11	2	213	24.6	7.83	28.19	4	0	1794.83	1
TRUE	High	Master Protein	P20337	Ras-related protein Rab-3B OS=Homo sapiens OX=9606 GN=RAB3B PE=1 SV=2	0.001	7.025	37	8	18	3	219	24.7	5.02	33.54	8	0		1
FALSE	High	Master Protein	O95716	Ras-related protein Rab-3D OS=Homo sapiens OX=9606 GN=RAB3D PE=1 SV=1	0	20.892	35	8	18	2	219	24.3	4.93	40.21	8	3	394260	1
TRUE	Low	Master Protein	Q8WXH6	Ras-related protein Rab-40A OS=Homo sapiens OX=9606 GN=RAB40A PE=2 SV=2	0.442	0	7	2	2	2	277	31.1	9.32	2.51	2	0	25471.6	1
TRUE	Low	Master Protein	P0C0E4	Ras-related protein Rab-40A-like OS=Homo sapiens OX=9606 GN=RAB40AL PE=1 SV=1	0.517	0	9	2	2	2	278	31.2	9.55	0	2	0	124816	1
TRUE	Low	Master Protein	Q12829	Ras-related protein Rab-40B OS=Homo sapiens OX=9606 GN=RAB40B PE=1 SV=1	0.378	0.319	21	6	9	4	278	30.9	9.61	1.68	6	2	177286	1
TRUE	Low	Master Protein	Q96S21	Ras-related protein Rab-40C OS=Homo sapiens OX=9606 GN=RAB40C PE=1 SV=1	0.377	0.319	24	6	7	4	281	31.3	9.19	1.68	6	0	81276.2	1
TRUE	Low	Master Protein	Q8N4Z0	Ras-related protein Rab-42 OS=Homo sapiens OX=9606 GN=RAB42 PE=1 SV=2	0.463	0	14	3	27	3	218	24.1	7.06	0	3	0	2.92364e+07	1
TRUE	Low	Master Protein	Q7Z6P3	Ras-related protein Rab-44 OS=Homo sapiens OX=9606 GN=RAB44 PE=1 SV=4	0.497	0	8	8	10	8	1021	110.8	5.08	11.1	8	0	300320	1
TRUE	High	Master Protein	P20338	Ras-related protein Rab-4A OS=Homo sapiens OX=9606 GN=RAB4A PE=1 SV=3	0.004	2.845	17	4	13	3	218	24.4	6.07	32.95	4	0	161232	1
TRUE	High	Master Protein	P61018	Ras-related protein Rab-4B OS=Homo sapiens OX=9606 GN=RAB4B PE=1 SV=1	0.004	2.841	30	5	15	4	213	23.6	6.06	26.16	5	0	2.21034e+06	1
TRUE	High	Master Protein	P20339	Ras-related protein Rab-5A OS=Homo sapiens OX=9606 GN=RAB5A PE=1 SV=2	0	12.41	37	8	18	5	215	23.6	8.15	24.62	8	0	408423	1
TRUE	High	Master Protein	P61020	Ras-related protein Rab-5B OS=Homo sapiens OX=9606 GN=RAB5B PE=1 SV=1	0	19.183	38	9	18	6	215	23.7	8.13	33.58	9	0	769139	1
TRUE	High	Master Protein	P51148	Ras-related protein Rab-5C OS=Homo sapiens OX=9606 GN=RAB5C PE=1 SV=2	0	34.406	53	10	24	7	216	23.5	8.41	53.21	10	4	2.6812e+06	1
TRUE	High	Master Protein	P20340	Ras-related protein Rab-6A OS=Homo sapiens OX=9606 GN=RAB6A PE=1 SV=3	0	17.444	52	10	25	9	208	23.6	5.54	50.05	10	0	765983	1
TRUE	High	Master Protein	P51149	Ras-related protein Rab-7a OS=Homo sapiens OX=9606 GN=RAB7A PE=1 SV=1	0	67.323	83	17	34	17	207	23.5	6.7	100.46	17	0	4.53764e+06	1
TRUE	Low	Master Protein	O14966	Ras-related protein Rab-7L1 OS=Homo sapiens OX=9606 GN=RAB29 PE=1 SV=1	0.74	0.006	17	4	6	4	203	23.1	7.18	5.97	4	0	250918	1
TRUE	High	Master Protein	P61006	Ras-related protein Rab-8A OS=Homo sapiens OX=9606 GN=RAB8A PE=1 SV=1	0	22.218	55	13	31	6	207	23.7	9.07	71.45	13	4	3.72972e+06	1
TRUE	High	Master Protein	Q92930	Ras-related protein Rab-8B OS=Homo sapiens OX=9606 GN=RAB8B PE=1 SV=2	0	21.838	62	13	28	7	207	23.6	9.07	65.21	13	0	241221	1
TRUE	High	Master Protein	P51151	Ras-related protein Rab-9A OS=Homo sapiens OX=9606 GN=RAB9A PE=1 SV=1	0.001	5.083	26	3	4	3	201	22.8	5.47	8.03	3	0	5.53584e+06	1
FALSE	Low	Master Protein	Q9NP90	Ras-related protein Rab-9B OS=Homo sapiens OX=9606 GN=RAB9B PE=1 SV=1	0.443	0	4	1	1	1	201	22.7	4.87	0	1	0	468734	1
TRUE	High	Master Protein	P11233	Ras-related protein Ral-A OS=Homo sapiens OX=9606 GN=RALA PE=1 SV=1	0	16.214	28	8	10	5	206	23.6	7.11	21.39	8	4	665105	1
TRUE	High	Master Protein	P11234	Ras-related protein Ral-B OS=Homo sapiens OX=9606 GN=RALB PE=1 SV=1	0	11.542	25	6	26	3	206	23.4	6.62	14.27	6	0	4.49589e+07	1
FALSE	High	Master Protein	P62834	Ras-related protein Rap-1A OS=Homo sapiens OX=9606 GN=RAP1A PE=1 SV=1	0	33.147	27	6	19	1	184	21	6.67	46.78	6	0	7878.22	1
TRUE	High	Master Protein	P61224	Ras-related protein Rap-1b OS=Homo sapiens OX=9606 GN=RAP1B PE=1 SV=1	0	33.297	45	9	23	4	184	20.8	5.78	51.24	9	5	1.25504e+06	1
TRUE	Low	Master Protein	P10114	Ras-related protein Rap-2a OS=Homo sapiens OX=9606 GN=RAP2A PE=1 SV=1	0.559	0	6	1	1	1	183	20.6	4.82	0	1	0		1
FALSE	High	Master Protein	P61225	Ras-related protein Rap-2b OS=Homo sapiens OX=9606 GN=RAP2B PE=1 SV=1	0.001	5.056	7	1	2	1	183	20.5	4.81	8.09	1	0	67298.9	1
TRUE	Low	Master Protein	Q13972	Ras-specific guanine nucleotide-releasing factor 1 OS=Homo sapiens OX=9606 GN=RASGRF1 PE=1 SV=2	0.402	0.291	18	16	21	14	1273	145.1	7.44	19.08	16	0	1.10576e+06	1
TRUE	Low	Master Protein	O14827	Ras-specific guanine nucleotide-releasing factor 2 OS=Homo sapiens OX=9606 GN=RASGRF2 PE=1 SV=2	0.344	0.385	18	18	21	16	1237	140.7	7.53	22.18	18	2	1.63122e+06	1
TRUE	Low	Master Protein	Q5JS13	Ras-specific guanine nucleotide-releasing factor RalGPS1 OS=Homo sapiens OX=9606 GN=RALGPS1 PE=1 SV=1	0.192	0.738	25	10	11	10	557	62.1	9.11	14.56	10	0	694759	1
TRUE	Low	Master Protein	Q86X27	Ras-specific guanine nucleotide-releasing factor RalGPS2 OS=Homo sapiens OX=9606 GN=RALGPS2 PE=1 SV=1	0.476	0	20	10	12	10	583	65.1	8.73	6.01	10	0	239810	1
TRUE	High	Master Protein	Q96PV0	Ras/Rap GTPase-activating protein SynGAP OS=Homo sapiens OX=9606 GN=SYNGAP1 PE=1 SV=4	0.009	2.72	17	17	25	17	1343	148.2	8.98	17.89	17	0	8.18107e+06	1
TRUE	Low	Master Protein	A6NED2	RCC1 domain-containing protein 1 OS=Homo sapiens OX=9606 GN=RCCD1 PE=1 SV=1	0.63	0	9	3	4	3	376	40.1	5.27	0	3	0	40022.2	1
FALSE	Low	Master Protein	O60894	Receptor activity-modifying protein 1 OS=Homo sapiens OX=9606 GN=RAMP1 PE=1 SV=1	0.611	0	8	1	1	1	148	17	8.21	0	1	0	21723.8	1
TRUE	Low	Master Protein	Q9BRK0	Receptor expression-enhancing protein 2 OS=Homo sapiens OX=9606 GN=REEP2 PE=1 SV=2	0.736	0	32	9	13	9	252	28.2	9.54	3.63	9	0	183893	1
TRUE	High	Master Protein	P63244	Receptor of activated protein C kinase 1 OS=Homo sapiens OX=9606 GN=RACK1 PE=1 SV=3	0	121.921	84	21	86	21	317	35.1	7.69	274.03	21	0	1.20547e+07	1
TRUE	High	Master Protein	P04626	Receptor tyrosine-protein kinase erbB-2 OS=Homo sapiens OX=9606 GN=ERBB2 PE=1 SV=1	0.006	2.806	8	9	13	7	1255	137.8	5.91	8.42	9	0	351967	1
TRUE	Low	Master Protein	P21860	Receptor tyrosine-protein kinase erbB-3 OS=Homo sapiens OX=9606 GN=ERBB3 PE=1 SV=1	0.728	0.011	11	10	12	10	1342	148	6.55	7.48	10	0	2.01352e+06	1
TRUE	High	Master Protein	Q15303	Receptor tyrosine-protein kinase erbB-4 OS=Homo sapiens OX=9606 GN=ERBB4 PE=1 SV=1	0.006	2.806	14	14	15	12	1308	146.7	6.39	10.06	14	2	467321	1
FALSE	High	Master Protein	Q13546	Receptor-interacting serine/threonine-protein kinase 1 OS=Homo sapiens OX=9606 GN=RIPK1 PE=1 SV=3	0	11.873	13	7	9	7	671	75.9	6.33	18.04	7	0	792826	1
TRUE	Low	Master Protein	P59025	Receptor-transporting protein 1 OS=Homo sapiens OX=9606 GN=RTP1 PE=2 SV=2	0.736	0	11	2	2	2	263	30.9	7.81	1.63	2	0	27020.4	1
TRUE	Low	Master Protein	P36888	Receptor-type tyrosine-protein kinase FLT3 OS=Homo sapiens OX=9606 GN=FLT3 PE=1 SV=2	0.425	0	7	6	8	5	993	112.8	5.68	7.84	6	0	491611	1
TRUE	Low	Master Protein	P18433	Receptor-type tyrosine-protein phosphatase alpha OS=Homo sapiens OX=9606 GN=PTPRA PE=1 SV=3	0.061	1.501	13	8	26	8	802	90.7	6.65	41.01	8	0	8.34023e+06	1
TRUE	Medium	Master Protein	P23467	Receptor-type tyrosine-protein phosphatase beta OS=Homo sapiens OX=9606 GN=PTPRB PE=1 SV=3	0.022	2.028	16	26	33	26	1997	224.2	7.61	16.12	26	0	3.97908e+06	1
TRUE	High	Master Protein	P08575	Receptor-type tyrosine-protein phosphatase C OS=Homo sapiens OX=9606 GN=PTPRC PE=1 SV=3	0	27.803	29	29	41	28	1306	147.4	6.15	50.19	29	0	1.55859e+06	1
TRUE	Low	Master Protein	P23468	Receptor-type tyrosine-protein phosphatase delta OS=Homo sapiens OX=9606 GN=PTPRD PE=1 SV=2	0.277	0.525	21	28	41	24	1912	214.6	6.57	23.94	28	2	3.97214e+06	1
TRUE	Low	Master Protein	P23469	Receptor-type tyrosine-protein phosphatase epsilon OS=Homo sapiens OX=9606 GN=PTPRE PE=1 SV=1	0.057	1.519	15	9	16	9	700	80.6	7.02	17.77	9	0	354597	1
TRUE	Low	Master Protein	Q12913	Receptor-type tyrosine-protein phosphatase eta OS=Homo sapiens OX=9606 GN=PTPRJ PE=1 SV=3	0.527	0.156	15	12	15	12	1337	145.9	5.58	8.81	12	0	758841	1
TRUE	High	Master Protein	P10586	Receptor-type tyrosine-protein phosphatase F OS=Homo sapiens OX=9606 GN=PTPRF PE=1 SV=2	0.001	4.181	13	18	24	17	1907	212.7	6.3	12.77	18	0	1.19036e+06	1
TRUE	Low	Master Protein	P23470	Receptor-type tyrosine-protein phosphatase gamma OS=Homo sapiens OX=9606 GN=PTPRG PE=1 SV=4	0.331	0.417	13	16	19	16	1445	161.9	6.42	15.51	16	0	1.54e+06	1
TRUE	Low	Master Protein	Q9HD43	Receptor-type tyrosine-protein phosphatase H OS=Homo sapiens OX=9606 GN=PTPRH PE=1 SV=4	0.476	0.207	17	12	17	12	1115	122.3	5.29	11.15	12	0	501633	1
TRUE	High	Master Protein	Q15262	Receptor-type tyrosine-protein phosphatase kappa OS=Homo sapiens OX=9606 GN=PTPRK PE=1 SV=2	0.003	3.321	12	13	17	13	1439	162	5.9	15.78	13	0	1.04255e+06	1
TRUE	Low	Master Protein	P28827	Receptor-type tyrosine-protein phosphatase mu OS=Homo sapiens OX=9606 GN=PTPRM PE=1 SV=2	0.375	0.326	14	16	17	16	1452	163.6	6.65	20.18	16	0	1.71199e+06	1
TRUE	Low	Master Protein	Q92932	Receptor-type tyrosine-protein phosphatase N2 OS=Homo sapiens OX=9606 GN=PTPRN2 PE=1 SV=2	0.505	0	10	6	13	6	1015	111.2	5.83	9.08	6	0	857750	1
TRUE	Low	Master Protein	Q16827	Receptor-type tyrosine-protein phosphatase O OS=Homo sapiens OX=9606 GN=PTPRO PE=1 SV=2	0.688	0	8	7	11	7	1216	138.3	6.01	9.52	7	0	288578	1
TRUE	Low	Master Protein	Q15256	Receptor-type tyrosine-protein phosphatase R OS=Homo sapiens OX=9606 GN=PTPRR PE=1 SV=2	0.424	0	7	3	3	3	657	73.8	8.34	2.03	3	0	19074.9	1
TRUE	Low	Master Protein	Q13332	Receptor-type tyrosine-protein phosphatase S OS=Homo sapiens OX=9606 GN=PTPRS PE=1 SV=3	0.081	1.331	14	21	34	17	1948	216.9	6.46	21	21	0	4.21921e+06	1
TRUE	Low	Master Protein	O14522	Receptor-type tyrosine-protein phosphatase T OS=Homo sapiens OX=9606 GN=PTPRT PE=1 SV=6	0.719	0.014	16	16	20	16	1441	162	6.89	16.25	16	0	711709	1
TRUE	Low	Master Protein	Q92729	Receptor-type tyrosine-protein phosphatase U OS=Homo sapiens OX=9606 GN=PTPRU PE=1 SV=2	0.462	0.22	14	12	32	12	1446	162.3	6.92	10.05	12	0	582918	1
TRUE	Low	Master Protein	P23471	Receptor-type tyrosine-protein phosphatase zeta OS=Homo sapiens OX=9606 GN=PTPRZ1 PE=1 SV=4	0.356	0.356	9	18	22	18	2315	254.4	4.88	12.73	18	0	2.61953e+06	1
TRUE	Low	Master Protein	Q16849	Receptor-type tyrosine-protein phosphatase-like N OS=Homo sapiens OX=9606 GN=PTPRN PE=1 SV=1	0.47	0	12	8	8	8	979	105.8	7.11	5.18	8	0	113878	1
FALSE	Low	Master Protein	P41440	Reduced folate transporter OS=Homo sapiens OX=9606 GN=SLC19A1 PE=1 SV=3	0.685	0	7	3	3	3	591	64.8	8.95	0	3	0	28535.6	1
TRUE	Low	Master Protein	P78509	Reelin OS=Homo sapiens OX=9606 GN=RELN PE=1 SV=3	0.334	0.412	10	23	32	23	3460	388.1	5.88	20.57	23	0	3.08491e+06	1
TRUE	Medium	Master Protein	Q86UR5	Regulating synaptic membrane exocytosis protein 1 OS=Homo sapiens OX=9606 GN=RIMS1 PE=1 SV=1	0.018	2.21	24	31	35	31	1692	189	9.66	27.88	31	0	1.09762e+07	1
TRUE	Medium	Master Protein	Q9UQ26	Regulating synaptic membrane exocytosis protein 2 OS=Homo sapiens OX=9606 GN=RIMS2 PE=1 SV=2	0.022	2.03	17	20	38	20	1411	160.3	9.07	16.87	20	0	4.37853e+06	1
FALSE	Low	Master Protein	Q9UJD0	Regulating synaptic membrane exocytosis protein 3 OS=Homo sapiens OX=9606 GN=RIMS3 PE=1 SV=1	0.57	0	6	1	1	1	308	32.8	9.29	0	1	0	32786	1
TRUE	Low	Master Protein	Q9H426	Regulating synaptic membrane exocytosis protein 4 OS=Homo sapiens OX=9606 GN=RIMS4 PE=1 SV=3	0.725	0.011	18	3	4	3	269	29.3	5.8	0	3	0	164613	1
TRUE	Low	Master Protein	Q08116	Regulator of G-protein signaling 1 OS=Homo sapiens OX=9606 GN=RGS1 PE=1 SV=3	0.46	0	41	6	9	6	209	23.8	8.68	5.36	6	0	870563	1
FALSE	High	Master Protein	O43665	Regulator of G-protein signaling 10 OS=Homo sapiens OX=9606 GN=RGS10 PE=1 SV=3	0.003	3.3	6	1	1	1	181	21.2	7.49	3.6	1	0	44161.5	1
FALSE	Low	Master Protein	O94810	Regulator of G-protein signaling 11 OS=Homo sapiens OX=9606 GN=RGS11 PE=1 SV=2	0.29	0.495	12	4	4	4	467	52.9	8.78	7.95	4	0	292648	1
TRUE	Low	Master Protein	O14924	Regulator of G-protein signaling 12 OS=Homo sapiens OX=9606 GN=RGS12 PE=1 SV=1	0.565	0.115	11	13	15	13	1447	156.3	7.44	11.69	13	0	820706	1
TRUE	Low	Master Protein	O14921	Regulator of G-protein signaling 13 OS=Homo sapiens OX=9606 GN=RGS13 PE=1 SV=1	0.52	0	18	1	1	1	159	19.1	8.88	2.57	1	0	17258	1
TRUE	Low	Master Protein	O43566	Regulator of G-protein signaling 14 OS=Homo sapiens OX=9606 GN=RGS14 PE=1 SV=4	0.286	0.506	19	8	9	8	566	61.4	8.19	6.56	8	0	1.36887e+06	1
FALSE	Low	Master Protein	Q9UGC6	Regulator of G-protein signaling 17 OS=Homo sapiens OX=9606 GN=RGS17 PE=1 SV=2	0.598	0	8	2	2	2	210	24.3	5.71	0	2	0	73171.2	1
TRUE	Low	Master Protein	Q9NS28	Regulator of G-protein signaling 18 OS=Homo sapiens OX=9606 GN=RGS18 PE=1 SV=1	0.72	0.013	17	3	4	3	235	27.6	7.91	1.91	3	0	109945	1
TRUE	Low	Master Protein	P49795	Regulator of G-protein signaling 19 OS=Homo sapiens OX=9606 GN=RGS19 PE=1 SV=1	0.453	0.232	12	1	1	1	217	24.6	5.62	0	1	0		1
TRUE	Low	Master Protein	P41220	Regulator of G-protein signaling 2 OS=Homo sapiens OX=9606 GN=RGS2 PE=1 SV=1	0.414	0	15	3	3	3	211	24.4	8.91	1.85	3	0	42318.4	1
TRUE	Low	Master Protein	O76081	Regulator of G-protein signaling 20 OS=Homo sapiens OX=9606 GN=RGS20 PE=1 SV=4	0.439	0	11	4	7	4	388	43.7	6.92	12.33	4	0	3.65422e+06	1
FALSE	Low	Master Protein	Q2M5E4	Regulator of G-protein signaling 21 OS=Homo sapiens OX=9606 GN=RGS21 PE=2 SV=1	0.547	0	8	1	1	1	152	17.7	7.02	1.99	1	0	1434.8	1
TRUE	Low	Master Protein	P49796	Regulator of G-protein signaling 3 OS=Homo sapiens OX=9606 GN=RGS3 PE=1 SV=2	0.307	0.456	15	15	29	14	1198	132.3	6.28	16.43	15	1	901672	1
TRUE	Low	Master Protein	P49798	Regulator of G-protein signaling 4 OS=Homo sapiens OX=9606 GN=RGS4 PE=1 SV=1	0.463	0.22	42	7	11	7	205	23.2	8.37	8.31	7	0	2.52227e+06	1
TRUE	Low	Master Protein	O15539	Regulator of G-protein signaling 5 OS=Homo sapiens OX=9606 GN=RGS5 PE=1 SV=1	0.681	0.032	23	2	3	2	181	20.9	7.33	2.08	2	0	101273	1
TRUE	Low	Master Protein	P49758	Regulator of G-protein signaling 6 OS=Homo sapiens OX=9606 GN=RGS6 PE=1 SV=5	0.651	0.057	14	9	34	8	472	54.4	7.42	0	9	1	2.36616e+06	1
FALSE	Low	Master Protein	P49802	Regulator of G-protein signaling 7 OS=Homo sapiens OX=9606 GN=RGS7 PE=1 SV=3	0.662	0	13	6	7	5	495	57.6	8.21	7.7	6	0	553210	1
TRUE	Low	Master Protein	Q6MZT1	Regulator of G-protein signaling 7-binding protein OS=Homo sapiens OX=9606 GN=RGS7BP PE=2 SV=3	0.436	0	28	6	6	6	257	28.9	8.46	1.72	6	0	298760	1
TRUE	Low	Master Protein	P57771	Regulator of G-protein signaling 8 OS=Homo sapiens OX=9606 GN=RGS8 PE=1 SV=1	0.609	0.083	43	7	10	6	180	20.9	9.26	10.88	7	0	284953	1
TRUE	Low	Master Protein	O75916	Regulator of G-protein signaling 9 OS=Homo sapiens OX=9606 GN=RGS9 PE=1 SV=1	0.25	0.569	19	13	16	13	674	76.9	9.36	7.38	13	0	1.61046e+06	1
TRUE	Low	Master Protein	Q92681	Regulatory solute carrier protein family 1 member 1 OS=Homo sapiens OX=9606 GN=RSC1A1 PE=1 SV=1	0.492	0	12	5	6	5	617	66.7	4.87	1.61	5	0	148984	1
TRUE	Low	Master Protein	Q9HBX9	Relaxin receptor 1 OS=Homo sapiens OX=9606 GN=RXFP1 PE=1 SV=2	0.423	0	12	5	5	5	757	86.9	8.06	1.76	5	0	407496	1
TRUE	Low	Master Protein	Q8WXD0	Relaxin receptor 2 OS=Homo sapiens OX=9606 GN=RXFP2 PE=1 SV=1	0.199	0.715	10	7	11	7	754	86.4	8.76	5.64	7	0	407840	1
TRUE	Low	Master Protein	Q9NSD7	Relaxin-3 receptor 1 OS=Homo sapiens OX=9606 GN=RXFP3 PE=1 SV=1	0.136	0.979	5	3	3	3	469	51.1	8.79	2.33	3	0	57037.4	1
TRUE	Low	Master Protein	Q8IUW5	RELT-like protein 1 OS=Homo sapiens OX=9606 GN=RELL1 PE=1 SV=1	0.48	0	4	1	2	1	271	29.3	8.34	3.77	1	0	102211	1
TRUE	Low	Master Protein	Q8NC24	RELT-like protein 2 OS=Homo sapiens OX=9606 GN=RELL2 PE=1 SV=1	0.619	0.075	11	2	3	2	303	32.4	6.9	2.35	2	0	43089.9	1
TRUE	Low	Master Protein	P00797	Renin OS=Homo sapiens OX=9606 GN=REN PE=1 SV=1	0.545	0	6	2	7	2	406	45	7.06	10.8	2	0	259164	1
FALSE	Low	Master Protein	O75787	Renin receptor OS=Homo sapiens OX=9606 GN=ATP6AP2 PE=1 SV=2	0.49	0	6	3	3	3	350	39	6.1	0	3	0	333644	1
TRUE	Low	Master Protein	Q6XPR3	Repetin OS=Homo sapiens OX=9606 GN=RPTN PE=1 SV=1	0.652	0.055	11	8	9	8	784	90.7	6.92	4.54	8	0	801112	1
TRUE	Low	Master Protein	Q6IQ49	Replication stress response regulator SDE2 OS=Homo sapiens OX=9606 GN=SDE2 PE=1 SV=1	0.652	0	11	4	5	4	451	49.7	6.05	0	4	0	642865	1
TRUE	Low	Master Protein	Q9H063	Repressor of RNA polymerase III transcription MAF1 homolog OS=Homo sapiens OX=9606 GN=MAF1 PE=1 SV=2	0.556	0.126	5	1	1	1	256	28.8	4.55	2.01	1	0	152191	1
FALSE	Low	Master Protein	Q9BSG5	Retbindin OS=Homo sapiens OX=9606 GN=RTBDN PE=1 SV=2	0.504	0	10	1	1	1	229	24.6	8.18	0	1	0	9347.6	1
TRUE	Low	Master Protein	O75298	Reticulon-2 OS=Homo sapiens OX=9606 GN=RTN2 PE=1 SV=1	0.735	0.009	15	6	7	6	545	59.2	5.31	3.82	6	0	305535	1
TRUE	High	Master Protein	O95197	Reticulon-3 OS=Homo sapiens OX=9606 GN=RTN3 PE=1 SV=2	0.001	5.22	21	20	28	20	1032	112.5	4.96	24.15	20	0	1.99352e+06	1
TRUE	High	Master Protein	Q9NQC3	Reticulon-4 OS=Homo sapiens OX=9606 GN=RTN4 PE=1 SV=2	0	34.829	19	15	27	15	1192	129.9	4.5	60.49	15	0	2.34923e+06	1
TRUE	Low	Master Protein	Q9BZR6	Reticulon-4 receptor OS=Homo sapiens OX=9606 GN=RTN4R PE=1 SV=1	0.479	0	7	2	4	2	473	50.7	8.87	0	2	0	356542	1
TRUE	Low	Master Protein	Q86UN2	Reticulon-4 receptor-like 1 OS=Homo sapiens OX=9606 GN=RTN4RL1 PE=1 SV=1	0.544	0	9	4	5	4	441	49	9	7.25	4	0	534704	1
TRUE	Low	Master Protein	Q86UN3	Reticulon-4 receptor-like 2 OS=Homo sapiens OX=9606 GN=RTN4RL2 PE=1 SV=1	0.432	0	13	3	5	3	420	46.1	7.62	0	3	0	545579	1
TRUE	Low	Master Protein	O75106	Retina-specific copper amine oxidase OS=Homo sapiens OX=9606 GN=AOC2 PE=1 SV=2	0.135	0.982	3	2	3	1	756	83.6	7.03	6.64	2	0	23957.4	1
TRUE	Low	Master Protein	Q13956	Retinal cone rhodopsin-sensitive cGMP 3',5'-cyclic phosphodiesterase subunit gamma OS=Homo sapiens OX=9606 GN=PDE6H PE=1 SV=1	0.411	0	30	2	2	2	83	9.1	9.25	0	2	0		1
TRUE	Low	Master Protein	Q02846	Retinal guanylyl cyclase 1 OS=Homo sapiens OX=9606 GN=GUCY2D PE=1 SV=2	0.416	0.276	19	14	16	12	1103	120	7.44	11.07	14	0	371493	1
TRUE	Low	Master Protein	P51841	Retinal guanylyl cyclase 2 OS=Homo sapiens OX=9606 GN=GUCY2F PE=1 SV=2	0.445	0.242	17	14	19	11	1108	124.8	7.27	12.54	14	2	1.36165e+06	1
FALSE	Low	Master Protein	P18545	Retinal rod rhodopsin-sensitive cGMP 3',5'-cyclic phosphodiesterase subunit gamma OS=Homo sapiens OX=9606 GN=PDE6G PE=1 SV=1	0.46	0	11	1	2	1	87	9.6	9.48	0	1	0	3721.4	1
TRUE	Low	Master Protein	P78363	Retinal-specific phospholipid-transporting ATPase ABCA4 OS=Homo sapiens OX=9606 GN=ABCA4 PE=1 SV=3	0.067	1.438	16	25	38	25	2273	255.8	6.29	42.67	25	0	2.33167e+06	1
TRUE	Low	Master Protein	Q8TD07	Retinoic acid early transcript 1E OS=Homo sapiens OX=9606 GN=RAET1E PE=1 SV=1	0.422	0	10	1	1	1	263	30.1	8.18	0	1	0		1
TRUE	High	Master Protein	Q8NFJ5	Retinoic acid-induced protein 3 OS=Homo sapiens OX=9606 GN=GPRC5A PE=1 SV=2	0.002	3.667	10	4	5	4	357	40.2	8.15	4.73	4	0	432488	1
TRUE	Low	Master Protein	Q16518	Retinoid isomerohydrolase OS=Homo sapiens OX=9606 GN=RPE65 PE=1 SV=3	0.495	0	4	2	2	2	533	60.9	6.48	0	2	0	77356.6	1
TRUE	Low	Master Protein	Q96NR8	Retinol dehydrogenase 12 OS=Homo sapiens OX=9606 GN=RDH12 PE=1 SV=3	0.625	0	28	8	8	8	316	35.1	9.69	5.89	8	0	635462	1
TRUE	Low	Master Protein	Q9NYR8	Retinol dehydrogenase 8 OS=Homo sapiens OX=9606 GN=RDH8 PE=1 SV=1	0.409	0	10	1	1	1	311	33.7	8.4	0	1	0		1
TRUE	Low	Master Protein	O95980	Reversion-inducing cysteine-rich protein with Kazal motifs OS=Homo sapiens OX=9606 GN=RECK PE=1 SV=1	0.757	0	8	6	7	6	971	106.4	6.74	3.66	6	0	117106	1
TRUE	Low	Master Protein	Q6NW40	RGM domain family member B OS=Homo sapiens OX=9606 GN=RGMB PE=1 SV=3	0.571	0	15	4	4	4	437	47.5	6.38	4.08	4	0	168595	1
TRUE	Low	Master Protein	Q9Y4F9	Rho family-interacting cell polarization regulator 2 OS=Homo sapiens OX=9606 GN=RIPOR2 PE=1 SV=4	0.543	0	23	15	16	15	1068	118.4	5.41	12.47	15	0	767102	1
TRUE	Low	Master Protein	A1A4S6	Rho GTPase-activating protein 10 OS=Homo sapiens OX=9606 GN=ARHGAP10 PE=1 SV=1	0.436	0.252	15	11	16	11	786	89.3	7.18	17.97	11	0	1.48935e+07	1
TRUE	Low	Master Protein	Q8IWW6	Rho GTPase-activating protein 12 OS=Homo sapiens OX=9606 GN=ARHGAP12 PE=1 SV=1	0.17	0.829	20	12	18	12	846	96.2	7.61	10.9	12	0	3.8925e+06	1
TRUE	High	Master Protein	Q68EM7	Rho GTPase-activating protein 17 OS=Homo sapiens OX=9606 GN=ARHGAP17 PE=1 SV=1	0	18.99	16	11	17	10	881	95.4	7.62	26.77	11	1	1.81366e+06	1
TRUE	High	Master Protein	Q8N392	Rho GTPase-activating protein 18 OS=Homo sapiens OX=9606 GN=ARHGAP18 PE=1 SV=3	0	15.253	20	11	16	11	663	74.9	6.44	18	11	0	683842	1
TRUE	Low	Master Protein	Q14CB8	Rho GTPase-activating protein 19 OS=Homo sapiens OX=9606 GN=ARHGAP19 PE=1 SV=1	0.285	0.508	35	13	14	13	494	55.7	9.36	18.4	13	0	1.75359e+06	1
TRUE	Low	Master Protein	Q5T5U3	Rho GTPase-activating protein 21 OS=Homo sapiens OX=9606 GN=ARHGAP21 PE=1 SV=2	0.265	0.547	20	30	37	30	1958	217.3	7.8	36.27	30	0	1.63946e+06	1
TRUE	Low	Master Protein	P42331	Rho GTPase-activating protein 25 OS=Homo sapiens OX=9606 GN=ARHGAP25 PE=1 SV=2	0.492	0.191	29	13	13	13	645	73.4	6.37	12.9	13	0	1.15467e+06	1
TRUE	Low	Master Protein	O14559	Rho GTPase-activating protein 33 OS=Homo sapiens OX=9606 GN=ARHGAP33 PE=1 SV=2	0.11	1.092	16	15	22	15	1287	137.1	8.75	18.61	15	0	1.0849e+06	1
TRUE	Low	Master Protein	Q9NRY4	Rho GTPase-activating protein 35 OS=Homo sapiens OX=9606 GN=ARHGAP35 PE=1 SV=3	0.586	0.094	14	13	18	13	1499	170.4	6.64	4.28	13	0	1.08301e+06	1
TRUE	Low	Master Protein	Q17R89	Rho GTPase-activating protein 44 OS=Homo sapiens OX=9606 GN=ARHGAP44 PE=1 SV=1	0.446	0.238	8	8	9	7	818	89.2	6.55	3.61	8	0	2.05405e+06	1
TRUE	Medium	Master Protein	Q92619	Rho GTPase-activating protein 45 OS=Homo sapiens OX=9606 GN=ARHGAP45 PE=1 SV=2	0.01	2.529	10	10	13	10	1136	124.5	6.1	8.09	10	0	513107	1
TRUE	Low	Master Protein	Q13017	Rho GTPase-activating protein 5 OS=Homo sapiens OX=9606 GN=ARHGAP5 PE=1 SV=2	0.718	0.015	22	25	33	25	1502	172.4	6.62	15.48	25	0	4.85486e+06	1
TRUE	Low	Master Protein	Q96QB1	Rho GTPase-activating protein 7 OS=Homo sapiens OX=9606 GN=DLC1 PE=1 SV=4	0.069	1.415	19	21	35	21	1528	170.5	6.4	14.5	21	0	3.71738e+07	1
TRUE	High	Master Protein	Q92888	Rho guanine nucleotide exchange factor 1 OS=Homo sapiens OX=9606 GN=ARHGEF1 PE=1 SV=2	0.001	5.221	16	12	14	12	912	102.4	5.66	9.25	12	0	2.07425e+06	1
TRUE	Low	Master Protein	Q6ZSZ5	Rho guanine nucleotide exchange factor 18 OS=Homo sapiens OX=9606 GN=ARHGEF18 PE=1 SV=4	0.487	0	9	11	12	11	1361	151.5	6.33	12.24	11	0	1.74988e+06	1
TRUE	Low	Master Protein	Q92974	Rho guanine nucleotide exchange factor 2 OS=Homo sapiens OX=9606 GN=ARHGEF2 PE=1 SV=4	0.617	0	20	20	29	20	986	111.5	7.27	34.53	20	0	5.79698e+06	1
TRUE	Low	Master Protein	Q86VW2	Rho guanine nucleotide exchange factor 25 OS=Homo sapiens OX=9606 GN=ARHGEF25 PE=1 SV=2	0.755	0	4	2	2	2	580	63.8	6.61	2.21	2	0	14019.2	1
TRUE	Low	Master Protein	Q8N1W1	Rho guanine nucleotide exchange factor 28 OS=Homo sapiens OX=9606 GN=ARHGEF28 PE=1 SV=3	0.646	0.06	13	16	22	16	1705	191.8	6.04	4.52	16	0	1.67086e+06	1
TRUE	Low	Master Protein	Q8N4T4	Rho guanine nucleotide exchange factor 39 OS=Homo sapiens OX=9606 GN=ARHGEF39 PE=1 SV=1	0.44	0	16	3	3	3	335	38.3	9.64	0	3	0	2.08185e+06	1
TRUE	Low	Master Protein	Q9NR80	Rho guanine nucleotide exchange factor 4 OS=Homo sapiens OX=9606 GN=ARHGEF4 PE=1 SV=3	0.543	0	14	7	14	7	690	79	7.01	2.42	7	0	2.16063e+06	1
TRUE	Low	Master Protein	Q12774	Rho guanine nucleotide exchange factor 5 OS=Homo sapiens OX=9606 GN=ARHGEF5 PE=1 SV=3	0.443	0.244	17	20	32	20	1597	176.7	5.53	14.34	20	0	1.86806e+06	1
TRUE	High	Master Protein	Q13464	Rho-associated protein kinase 1 OS=Homo sapiens OX=9606 GN=ROCK1 PE=1 SV=1	0	12.594	19	27	34	25	1354	158.1	5.9	50.57	27	0	3.0514e+06	1
TRUE	High	Master Protein	O75116	Rho-associated protein kinase 2 OS=Homo sapiens OX=9606 GN=ROCK2 PE=1 SV=4	0	15.598	31	41	52	38	1388	160.8	6.02	57.04	41	3	2.5455e+06	1
TRUE	Low	Master Protein	O94844	Rho-related BTB domain-containing protein 1 OS=Homo sapiens OX=9606 GN=RHOBTB1 PE=2 SV=2	0.706	0.019	13	8	9	6	696	79.4	6.87	4.16	8	0	690184	1
TRUE	Low	Master Protein	Q9BYZ6	Rho-related BTB domain-containing protein 2 OS=Homo sapiens OX=9606 GN=RHOBTB2 PE=1 SV=2	0.529	0.157	18	10	13	8	727	82.6	6.74	14.53	10	2	1.1194e+06	1
TRUE	Low	Master Protein	O94955	Rho-related BTB domain-containing protein 3 OS=Homo sapiens OX=9606 GN=RHOBTB3 PE=1 SV=2	0.411	0	7	2	3	2	611	69.4	7.62	4.44	2	0	9.80889e+06	1
TRUE	Low	Master Protein	Q92730	Rho-related GTP-binding protein Rho6 OS=Homo sapiens OX=9606 GN=RND1 PE=1 SV=1	0.509	0	25	4	5	4	232	26	7.94	2.29	4	0	1.12728e+06	1
FALSE	High	Master Protein	P62745	Rho-related GTP-binding protein RhoB OS=Homo sapiens OX=9606 GN=RHOB PE=1 SV=1	0	18.777	32	4	9	3	196	22.1	5.24	20.33	4	0	800185	1
FALSE	High	Master Protein	P08134	Rho-related GTP-binding protein RhoC OS=Homo sapiens OX=9606 GN=RHOC PE=1 SV=1	0	53.447	36	8	32	1	193	22	6.58	93.31	8	0	409066	1
FALSE	Low	Master Protein	O00212	Rho-related GTP-binding protein RhoD OS=Homo sapiens OX=9606 GN=RHOD PE=1 SV=2	0.639	0	12	2	2	2	210	23.4	7.96	1.99	2	0	163146	1
TRUE	Low	Master Protein	P61587	Rho-related GTP-binding protein RhoE OS=Homo sapiens OX=9606 GN=RND3 PE=1 SV=1	0.515	0	7	2	2	2	244	27.4	8.48	4.16	2	0	101747	1
TRUE	Low	Master Protein	Q9HBH0	Rho-related GTP-binding protein RhoF OS=Homo sapiens OX=9606 GN=RHOF PE=1 SV=1	0.688	0	22	2	3	2	211	23.6	8.65	0	2	0	227626	1
TRUE	High	Master Protein	P84095	Rho-related GTP-binding protein RhoG OS=Homo sapiens OX=9606 GN=RHOG PE=1 SV=1	0	32.704	53	8	16	7	191	21.3	8.12	45.14	8	0	1.47939e+06	1
TRUE	Low	Master Protein	P52198	Rho-related GTP-binding protein RhoN OS=Homo sapiens OX=9606 GN=RND2 PE=1 SV=2	0.422	0	21	3	3	3	227	25.4	8.35	6.2	3	0	302680	1
TRUE	High	Master Protein	P17081	Rho-related GTP-binding protein RhoQ OS=Homo sapiens OX=9606 GN=RHOQ PE=1 SV=2	0.001	4.812	17	3	6	2	205	22.6	6.32	8.2	3	0	181525	1
TRUE	Low	Master Protein	Q7L0Q8	Rho-related GTP-binding protein RhoU OS=Homo sapiens OX=9606 GN=RHOU PE=1 SV=1	0.632	0	11	4	11	4	258	28.2	8.06	1.89	4	0	533319	1
FALSE	Low	Master Protein	Q96L33	Rho-related GTP-binding protein RhoV OS=Homo sapiens OX=9606 GN=RHOV PE=1 SV=1	0.592	0	5	1	1	1	236	26.2	8.05	2.05	1	0	24768	1
FALSE	Low	Master Protein	P08100	Rhodopsin OS=Homo sapiens OX=9606 GN=RHO PE=1 SV=1	0.647	0	4	1	1	1	348	38.9	6.65	2.38	1	0	6143.27	1
FALSE	Low	Master Protein	O75783	Rhomboid-related protein 1 OS=Homo sapiens OX=9606 GN=RHBDL1 PE=1 SV=1	0.425	0	3	1	1	1	438	48.3	7.9	0	1	0		1
FALSE	Low	Master Protein	Q9NX52	Rhomboid-related protein 2 OS=Homo sapiens OX=9606 GN=RHBDL2 PE=1 SV=2	0.612	0	3	1	1	1	303	34	7.09	2.11	1	0	82399.9	1
TRUE	Low	Master Protein	Q8IZC4	Rhotekin-2 OS=Homo sapiens OX=9606 GN=RTKN2 PE=2 SV=1	0.465	0	20	9	9	9	609	69.3	7.83	1.76	9	0	5.56352e+06	1
FALSE	Low	Master Protein	Q9Y2B1	Ribitol-5-phosphate xylosyltransferase 1 OS=Homo sapiens OX=9606 GN=RXYLT1 PE=1 SV=1	0.463	0	8	5	12	5	443	51.1	8.32	0	5	0	441103	1
TRUE	Low	Master Protein	O43159	Ribosomal RNA-processing protein 8 OS=Homo sapiens OX=9606 GN=RRP8 PE=1 SV=2	0.441	0	12	4	5	4	456	50.7	9.42	2.96	4	0	38583.9	1
TRUE	Low	Master Protein	Q5EBL4	RILP-like protein 1 OS=Homo sapiens OX=9606 GN=RILPL1 PE=1 SV=1	0.723	0	7	2	2	2	403	47.1	5.21	0	2	0	132919	1
TRUE	Low	Master Protein	O15034	RIMS-binding protein 2 OS=Homo sapiens OX=9606 GN=RIMBP2 PE=1 SV=3	0.483	0	9	8	10	8	1052	116	5.3	4.01	8	0	381915	1
TRUE	Low	Master Protein	Q13356	RING-type E3 ubiquitin-protein ligase PPIL2 OS=Homo sapiens OX=9606 GN=PPIL2 PE=1 SV=1	0.606	0	27	13	17	13	520	58.8	8.78	9.53	13	0	1.41201e+06	1
FALSE	High	Master Protein	Q01844	RNA-binding protein EWS OS=Homo sapiens OX=9606 GN=EWSR1 PE=1 SV=1	0	36.251	28	13	29	13	656	68.4	9.33	45.13	13	0	1.02487e+06	1
TRUE	Low	Master Protein	P16499	Rod cGMP-specific 3',5'-cyclic phosphodiesterase subunit alpha OS=Homo sapiens OX=9606 GN=PDE6A PE=1 SV=4	0.334	0.409	19	12	26	12	860	99.5	5.72	32.82	12	0	2.42458e+06	1
TRUE	Low	Master Protein	P35913	Rod cGMP-specific 3',5'-cyclic phosphodiesterase subunit beta OS=Homo sapiens OX=9606 GN=PDE6B PE=1 SV=2	0.501	0.182	16	12	15	11	854	98.3	5.24	13.19	12	1	2.47054e+06	1
TRUE	High	Master Protein	Q5TZA2	Rootletin OS=Homo sapiens OX=9606 GN=CROCC PE=1 SV=1	0.003	3.137	15	24	31	23	2017	228.4	5.5	35.03	24	0	5.94384e+06	1
TRUE	Low	Master Protein	Q9Y6N7	Roundabout homolog 1 OS=Homo sapiens OX=9606 GN=ROBO1 PE=1 SV=1	0.49	0	10	12	14	12	1651	180.8	6.04	16.39	12	0	701779	1
TRUE	Low	Master Protein	Q9HCK4	Roundabout homolog 2 OS=Homo sapiens OX=9606 GN=ROBO2 PE=1 SV=2	0.105	1.133	10	10	11	10	1378	151.1	6.33	11.22	10	0	700623	1
TRUE	Low	Master Protein	Q96MS0	Roundabout homolog 3 OS=Homo sapiens OX=9606 GN=ROBO3 PE=1 SV=2	0.442	0	9	9	10	9	1386	148.1	7.14	1.65	9	0	548945	1
TRUE	High	Master Protein	Q8WZ75	Roundabout homolog 4 OS=Homo sapiens OX=9606 GN=ROBO4 PE=1 SV=1	0.004	2.967	16	13	22	13	1007	107.4	6.64	20.13	13	0	3.44637e+06	1
FALSE	Low	Master Protein	P47804	RPE-retinal G protein-coupled receptor OS=Homo sapiens OX=9606 GN=RGR PE=1 SV=1	0.416	0	4	1	1	1	291	31.9	8.06	1.6	1	0		1
TRUE	High	Master Protein	Q5JTH9	RRP12-like protein OS=Homo sapiens OX=9606 GN=RRP12 PE=1 SV=2	0	18.803	17	15	17	15	1297	143.6	8.75	18.23	15	0	2.42032e+06	1
TRUE	Low	Master Protein	Q59EK9	RUN domain-containing protein 3A OS=Homo sapiens OX=9606 GN=RUNDC3A PE=1 SV=2	0.678	0.034	18	5	6	5	446	49.7	5.27	4.12	5	0	484767	1
TRUE	Low	Master Protein	P21817	Ryanodine receptor 1 OS=Homo sapiens OX=9606 GN=RYR1 PE=1 SV=3	0.48	0.205	9	37	45	35	5038	564.8	5.3	19.85	37	0	1.02986e+07	1
TRUE	Medium	Master Protein	Q92736	Ryanodine receptor 2 OS=Homo sapiens OX=9606 GN=RYR2 PE=1 SV=3	0.01	2.689	16	59	96	57	4967	564.2	6.07	84.83	59	1	1.57893e+07	1
TRUE	Low	Master Protein	Q15413	Ryanodine receptor 3 OS=Homo sapiens OX=9606 GN=RYR3 PE=1 SV=3	0.23	0.607	14	53	67	50	4870	551.7	5.68	61.71	53	1	1.03737e+07	1
TRUE	High	Master Protein	O43865	S-adenosylhomocysteine hydrolase-like protein 1 OS=Homo sapiens OX=9606 GN=AHCYL1 PE=1 SV=2	0	21.999	32	16	22	16	530	58.9	6.89	32.62	16	0	2.18312e+06	1
TRUE	High	Master Protein	Q8NBX0	Saccharopine dehydrogenase-like oxidoreductase OS=Homo sapiens OX=9606 GN=SCCPDH PE=1 SV=1	0	26.906	32	10	16	10	429	47.1	9.14	29.23	10	0	879636	1
TRUE	High	Master Protein	Q14BN4	Sarcolemmal membrane-associated protein OS=Homo sapiens OX=9606 GN=SLMAP PE=1 SV=1	0	7.919	25	15	19	15	828	95.1	5.47	29.91	15	0	8.92175e+06	1
TRUE	High	Master Protein	P16615	Sarcoplasmic/endoplasmic reticulum calcium ATPase 2 OS=Homo sapiens OX=9606 GN=ATP2A2 PE=1 SV=1	0	86.971	34	33	45	33	1042	114.7	5.34	116.61	33	0	4.21198e+06	1
TRUE	Low	Master Protein	Q6ZMJ2	Scavenger receptor class A member 5 OS=Homo sapiens OX=9606 GN=SCARA5 PE=1 SV=1	0.719	0.015	20	6	6	6	495	54	7.09	3.83	6	0	141126	1
TRUE	Low	Master Protein	Q8WTV0	Scavenger receptor class B member 1 OS=Homo sapiens OX=9606 GN=SCARB1 PE=1 SV=1	0.601	0	7	4	4	4	552	60.8	8.24	3.33	4	0	537061	1
TRUE	Low	Master Protein	Q14162	Scavenger receptor class F member 1 OS=Homo sapiens OX=9606 GN=SCARF1 PE=1 SV=3	0.553	0	10	8	17	8	830	87.3	6.37	12.5	8	0	148434	1
TRUE	Low	Master Protein	Q4G0T1	Scavenger receptor cysteine-rich domain-containing protein SCART1 OS=Homo sapiens OX=9606 PE=1 SV=2	0.131	0.999	12	10	11	10	1027	108.5	6.15	12.38	10	0	538985	1
TRUE	High	Master Protein	Q86VB7	Scavenger receptor cysteine-rich type 1 protein M130 OS=Homo sapiens OX=9606 GN=CD163 PE=1 SV=2	0	30.238	16	13	15	13	1156	125.4	5.95	41.24	13	0	427551	1
TRUE	Low	Master Protein	Q9NR16	Scavenger receptor cysteine-rich type 1 protein M160 OS=Homo sapiens OX=9606 GN=CD163L1 PE=1 SV=2	0.692	0.027	14	12	13	12	1453	159.1	5.76	5.54	12	0	156779	1
TRUE	Medium	Master Protein	O95171	Sciellin OS=Homo sapiens OX=9606 GN=SCEL PE=1 SV=2	0.04	1.647	33	22	26	22	688	77.5	9.38	20.83	22	0	1.54587e+06	1
TRUE	High	Master Protein	Q8WVM8	Sec1 family domain-containing protein 1 OS=Homo sapiens OX=9606 GN=SCFD1 PE=1 SV=4	0	30.834	34	18	23	18	642	72.3	6.27	46.37	18	0	1.15469e+06	1
TRUE	Low	Master Protein	Q8WU76	Sec1 family domain-containing protein 2 OS=Homo sapiens OX=9606 GN=SCFD2 PE=1 SV=2	0.303	0.469	24	12	15	12	684	75.1	6.68	5.03	12	0	1.51596e+06	1
TRUE	Low	Master Protein	Q8WVN6	Secreted and transmembrane protein 1 OS=Homo sapiens OX=9606 GN=SECTM1 PE=1 SV=2	0.436	0	8	1	2	1	248	27	7.43	0	1	0	889.739	1
FALSE	Low	Master Protein	Q8N474	Secreted frizzled-related protein 1 OS=Homo sapiens OX=9606 GN=SFRP1 PE=1 SV=1	0.427	0	5	1	1	1	314	35.4	8.85	0	1	0		1
FALSE	Low	Master Protein	P0DP57	Secreted Ly-6/uPAR domain-containing protein 2 OS=Homo sapiens OX=9606 GN=SLURP2 PE=1 SV=1	0.499	0	13	1	3	1	97	10.2	6.62	0	1	0	1.86375e+06	1
TRUE	Low	Master Protein	P47872	Secretin receptor OS=Homo sapiens OX=9606 GN=SCTR PE=2 SV=2	0.719	0	10	2	2	2	440	50.2	7.72	0	2	0		1
FALSE	Low	Master Protein	O15126	Secretory carrier-associated membrane protein 1 OS=Homo sapiens OX=9606 GN=SCAMP1 PE=1 SV=2	0.461	0	4	2	2	2	338	37.9	7.42	1.71	2	0	868052	1
FALSE	Low	Master Protein	Q8TAC9	Secretory carrier-associated membrane protein 5 OS=Homo sapiens OX=9606 GN=SCAMP5 PE=1 SV=1	0.557	0	6	1	2	1	235	26.1	8.54	2.91	1	0	596415	1
TRUE	Low	Master Protein	Q13018	Secretory phospholipase A2 receptor OS=Homo sapiens OX=9606 GN=PLA2R1 PE=1 SV=2	0.492	0.192	5	7	9	7	1463	168.5	6.11	0	7	0	674179	1
TRUE	Low	Master Protein	O14640	Segment polarity protein dishevelled homolog DVL-1 OS=Homo sapiens OX=9606 GN=DVL1 PE=1 SV=2	0.41	0	18	7	8	6	695	75.1	7.81	4.85	7	1	189418	1
TRUE	Low	Master Protein	O14641	Segment polarity protein dishevelled homolog DVL-2 OS=Homo sapiens OX=9606 GN=DVL2 PE=1 SV=1	0.753	0.002	18	7	9	6	736	78.9	6.02	2.46	7	0	412936	1
TRUE	Low	Master Protein	Q6UXD5	Seizure 6-like protein 2 OS=Homo sapiens OX=9606 GN=SEZ6L2 PE=1 SV=2	0.653	0.056	5	2	3	2	910	97.5	4.89	0	2	0	2.96201e+06	1
TRUE	Low	Master Protein	Q53EL9	Seizure protein 6 homolog OS=Homo sapiens OX=9606 GN=SEZ6 PE=1 SV=2	0.537	0	3	2	2	2	994	107.4	5.34	2.29	2	0	2883.01	1
TRUE	High	Master Protein	P49903	Selenide, water dikinase 1 OS=Homo sapiens OX=9606 GN=SEPHS1 PE=1 SV=2	0	14.049	16	6	6	6	392	42.9	5.97	12.43	6	0	417616	1
TRUE	Low	Master Protein	Q9Y6D0	Selenoprotein K OS=Homo sapiens OX=9606 GN=SELENOK PE=1 SV=3	0.621	0	10	1	1	1	94	10.6	10.86	0	1	0	457.312	1
TRUE	Low	Master Protein	Q9BQE4	Selenoprotein S OS=Homo sapiens OX=9606 GN=SELENOS PE=1 SV=3	0.464	0	11	1	3	1	189	21.2	9.7	2.15	1	0	34080.8	1
TRUE	Low	Master Protein	Q14563	Semaphorin-3A OS=Homo sapiens OX=9606 GN=SEMA3A PE=1 SV=1	0.443	0	20	11	15	11	771	88.8	7.42	13.15	11	0	598465	1
TRUE	Low	Master Protein	Q13214	Semaphorin-3B OS=Homo sapiens OX=9606 GN=SEMA3B PE=1 SV=1	0.477	0	5	2	2	2	749	83.1	8.91	0	2	0	85164.4	1
TRUE	Low	Master Protein	Q99985	Semaphorin-3C OS=Homo sapiens OX=9606 GN=SEMA3C PE=2 SV=2	0.743	0.004	14	7	7	7	751	85.2	8.69	3.5	7	0	684206	1
TRUE	Low	Master Protein	O95025	Semaphorin-3D OS=Homo sapiens OX=9606 GN=SEMA3D PE=2 SV=2	0.559	0	20	13	17	12	777	89.6	7.8	23.55	13	1	5.01887e+06	1
TRUE	Low	Master Protein	O15041	Semaphorin-3E OS=Homo sapiens OX=9606 GN=SEMA3E PE=1 SV=1	0.374	0.33	12	11	18	11	775	89.2	7.47	12.15	11	0	1.39268e+06	1
TRUE	Low	Master Protein	Q13275	Semaphorin-3F OS=Homo sapiens OX=9606 GN=SEMA3F PE=2 SV=2	0.665	0.048	12	7	19	6	785	88.3	8.27	12.01	7	0	1.63708e+07	1
TRUE	Low	Master Protein	Q9NS98	Semaphorin-3G OS=Homo sapiens OX=9606 GN=SEMA3G PE=1 SV=1	0.723	0.012	9	6	6	6	782	86.6	7.78	3.93	6	0	332889	1
TRUE	Low	Master Protein	Q9H3S1	Semaphorin-4A OS=Homo sapiens OX=9606 GN=SEMA4A PE=1 SV=2	0.282	0.518	17	8	8	8	761	83.5	6.84	8.96	8	0	8.40573e+06	1
FALSE	Low	Master Protein	Q9NPR2	Semaphorin-4B OS=Homo sapiens OX=9606 GN=SEMA4B PE=1 SV=4	0.531	0.147	4	4	6	4	837	92.7	7.05	1.73	4	0	382419	1
TRUE	Low	Master Protein	Q9C0C4	Semaphorin-4C OS=Homo sapiens OX=9606 GN=SEMA4C PE=1 SV=2	0.582	0	14	9	12	9	833	92.6	7.28	9.59	9	0	945426	1
TRUE	Low	Master Protein	Q92854	Semaphorin-4D OS=Homo sapiens OX=9606 GN=SEMA4D PE=1 SV=1	0.457	0	15	9	11	9	862	96.1	7.96	4.19	9	0	605948	1
TRUE	Low	Master Protein	O95754	Semaphorin-4F OS=Homo sapiens OX=9606 GN=SEMA4F PE=2 SV=2	0.549	0	2	2	2	2	770	83.5	6.95	1.84	2	0	1.00067e+06	1
TRUE	Low	Master Protein	Q9NTN9	Semaphorin-4G OS=Homo sapiens OX=9606 GN=SEMA4G PE=1 SV=1	0.67	0	5	3	4	3	838	91.4	7.84	4.17	3	0	98179.7	1
TRUE	Low	Master Protein	Q13591	Semaphorin-5A OS=Homo sapiens OX=9606 GN=SEMA5A PE=1 SV=3	0.519	0	11	12	15	12	1074	120.5	7.21	11.53	12	0	2.81279e+06	1
TRUE	Low	Master Protein	Q9H2E6	Semaphorin-6A OS=Homo sapiens OX=9606 GN=SEMA6A PE=1 SV=2	0.693	0	12	9	11	8	1030	114.3	8.41	4.48	9	0	560189	1
TRUE	Low	Master Protein	Q9H3T3	Semaphorin-6B OS=Homo sapiens OX=9606 GN=SEMA6B PE=1 SV=4	0.653	0	11	7	10	7	888	95.2	8.48	4.64	7	0	385781	1
FALSE	Low	Master Protein	Q9H3T2	Semaphorin-6C OS=Homo sapiens OX=9606 GN=SEMA6C PE=2 SV=4	0.735	0.009	10	7	10	7	930	99.6	8.03	12.55	7	0	592397	1
TRUE	Low	Master Protein	Q8NFY4	Semaphorin-6D OS=Homo sapiens OX=9606 GN=SEMA6D PE=1 SV=1	0.625	0.07	18	16	19	15	1073	119.8	8.51	16.05	16	1	2.22929e+06	1
TRUE	Low	Master Protein	O75326	Semaphorin-7A OS=Homo sapiens OX=9606 GN=SEMA7A PE=1 SV=1	0.081	1.325	15	9	10	9	666	74.8	7.64	2.26	9	0	467119	1
TRUE	Low	Master Protein	Q96HI0	Sentrin-specific protease 5 OS=Homo sapiens OX=9606 GN=SENP5 PE=1 SV=3	0.458	0.225	20	11	12	11	755	86.6	9.17	5.38	11	0	296874	1
TRUE	Low	Master Protein	Q8IYM1	Septin-12 OS=Homo sapiens OX=9606 GN=SEPTIN12 PE=1 SV=1	0.568	0	18	3	3	3	358	40.7	7.11	0	3	0	236607	1
TRUE	High	Master Protein	Q15019	Septin-2 OS=Homo sapiens OX=9606 GN=SEPTIN2 PE=1 SV=1	0	57.578	42	14	27	14	361	41.5	6.6	74.22	14	0	4.30992e+06	1
TRUE	Low	Master Protein	Q99719	Septin-5 OS=Homo sapiens OX=9606 GN=SEPTIN5 PE=1 SV=1	0.269	0.536	7	3	5	3	369	42.8	6.67	5.55	3	0	68471.9	1
TRUE	High	Master Protein	Q14141	Septin-6 OS=Homo sapiens OX=9606 GN=SEPTIN6 PE=1 SV=4	0	36.333	42	14	27	13	434	49.7	6.67	58.12	14	0	1.15116e+06	1
TRUE	High	Master Protein	Q16181	Septin-7 OS=Homo sapiens OX=9606 GN=SEPTIN7 PE=1 SV=2	0	45.965	57	19	45	18	437	50.6	8.63	74.96	19	1	2.69312e+06	1
TRUE	Low	Master Protein	Q9NRX5	Serine incorporator 1 OS=Homo sapiens OX=9606 GN=SERINC1 PE=1 SV=1	0.579	0	2	1	1	1	453	50.5	5.85	0	1	0	22631.4	1
TRUE	Low	Master Protein	Q13530	Serine incorporator 3 OS=Homo sapiens OX=9606 GN=SERINC3 PE=2 SV=2	0.575	0	9	2	2	2	473	52.5	7.46	3.69	2	0	41197.1	1
TRUE	Low	Master Protein	Q86VE9	Serine incorporator 5 OS=Homo sapiens OX=9606 GN=SERINC5 PE=2 SV=1	0.415	0	9	3	3	3	423	47	7.62	4.04	3	0	8816.99	1
FALSE	Low	Master Protein	Q9BQR3	Serine protease 27 OS=Homo sapiens OX=9606 GN=PRSS27 PE=1 SV=1	0.663	0	4	2	3	2	290	31.9	8.13	4.19	2	0	483254	1
TRUE	Low	Master Protein	Q7RTY9	Serine protease 41 OS=Homo sapiens OX=9606 GN=PRSS41 PE=2 SV=1	0.626	0.071	14	3	4	3	318	35.1	9.13	1.92	3	0	2.92633e+06	1
TRUE	Low	Master Protein	Q6UWB4	Serine protease 55 OS=Homo sapiens OX=9606 GN=PRSS55 PE=1 SV=2	0.435	0	22	5	12	5	352	38.8	7.53	7.52	5	0	645301	1
FALSE	Low	Master Protein	P05981	Serine protease hepsin OS=Homo sapiens OX=9606 GN=HPN PE=1 SV=1	0.112	1.074	14	5	6	5	417	45	7.62	2.68	5	0	2.49738e+06	1
TRUE	Low	Master Protein	Q92743	Serine protease HTRA1 OS=Homo sapiens OX=9606 GN=HTRA1 PE=1 SV=1	0.306	0.463	19	7	9	7	480	51.3	7.83	6.29	7	0	298202	1
TRUE	High	Master Protein	O43464	Serine protease HTRA2, mitochondrial OS=Homo sapiens OX=9606 GN=HTRA2 PE=1 SV=2	0.001	4.818	12	6	9	6	458	48.8	10.07	5.83	6	0	714856	1
TRUE	Low	Master Protein	Q9GZT4	Serine racemase OS=Homo sapiens OX=9606 GN=SRR PE=1 SV=1	0.683	0.031	5	1	2	1	340	36.5	6.54	0	1	0	1776.02	1
TRUE	Low	Master Protein	O94804	Serine/threonine-protein kinase 10 OS=Homo sapiens OX=9606 GN=STK10 PE=1 SV=1	0.475	0.208	20	17	24	17	968	112.1	6.95	30.82	17	0	3.40238e+06	1
TRUE	Low	Master Protein	Q9UEE5	Serine/threonine-protein kinase 17A OS=Homo sapiens OX=9606 GN=STK17A PE=1 SV=2	0.648	0	11	4	5	4	414	46.5	5.15	4.92	4	0	151342	1
TRUE	Low	Master Protein	O94768	Serine/threonine-protein kinase 17B OS=Homo sapiens OX=9606 GN=STK17B PE=1 SV=1	0.738	0.007	3	1	2	1	372	42.3	5.25	5.35	1	0	114595	1
TRUE	High	Master Protein	Q9P289	Serine/threonine-protein kinase 26 OS=Homo sapiens OX=9606 GN=STK26 PE=1 SV=2	0	27.799	26	9	13	9	416	46.5	5.29	25.46	9	0	850349	1
FALSE	Low	Master Protein	Q8WU08	Serine/threonine-protein kinase 32A OS=Homo sapiens OX=9606 GN=STK32A PE=1 SV=2	0.326	0.42	11	5	7	5	396	46.3	7.33	2.41	5	0	165934	1
TRUE	High	Master Protein	P15056	Serine/threonine-protein kinase B-raf OS=Homo sapiens OX=9606 GN=BRAF PE=1 SV=4	0.001	4.786	16	10	12	8	766	84.4	7.53	16.62	10	0	331233	1
TRUE	High	Master Protein	Q15139	Serine/threonine-protein kinase D1 OS=Homo sapiens OX=9606 GN=PRKD1 PE=1 SV=2	0.003	3.143	8	7	10	6	912	101.6	6.62	12.14	7	0	500306	1
TRUE	High	Master Protein	Q9BZL6	Serine/threonine-protein kinase D2 OS=Homo sapiens OX=9606 GN=PRKD2 PE=1 SV=3	0.003	3.322	13	11	12	10	878	96.7	6.84	15.83	11	0	1.78973e+06	1
TRUE	High	Master Protein	O15075	Serine/threonine-protein kinase DCLK1 OS=Homo sapiens OX=9606 GN=DCLK1 PE=1 SV=2	0.001	4.617	19	13	14	13	740	82.2	8.66	12.67	13	0	2.74076e+06	1
TRUE	Low	Master Protein	Q96GX5	Serine/threonine-protein kinase greatwall OS=Homo sapiens OX=9606 GN=MASTL PE=1 SV=1	0.4	0.295	18	12	20	11	879	97.3	5.99	2.03	12	0	948637	1
TRUE	Low	Master Protein	P11801	Serine/threonine-protein kinase H1 OS=Homo sapiens OX=9606 GN=PSKH1 PE=1 SV=4	0.628	0	20	8	11	8	424	48	9.8	5.99	8	0	445029	1
TRUE	Low	Master Protein	Q8IWU2	Serine/threonine-protein kinase LMTK2 OS=Homo sapiens OX=9606 GN=LMTK2 PE=1 SV=2	0.599	0.087	4	4	6	3	1503	164.8	4.48	1.81	4	0	76438.4	1
TRUE	High	Master Protein	Q9P0L2	Serine/threonine-protein kinase MARK1 OS=Homo sapiens OX=9606 GN=MARK1 PE=1 SV=2	0.001	4.23	30	20	31	16	795	88.9	9.36	20.15	20	0	1.07886e+06	1
TRUE	High	Master Protein	Q7KZI7	Serine/threonine-protein kinase MARK2 OS=Homo sapiens OX=9606 GN=MARK2 PE=1 SV=2	0.001	4.411	32	22	37	17	788	87.9	9.72	25.99	22	5	4.57813e+06	1
TRUE	High	Master Protein	Q9Y5S2	Serine/threonine-protein kinase MRCK beta OS=Homo sapiens OX=9606 GN=CDC42BPB PE=1 SV=2	0.002	3.622	13	22	47	22	1711	194.2	6.37	44.38	22	0	2.83683e+07	1
TRUE	Low	Master Protein	Q16512	Serine/threonine-protein kinase N1 OS=Homo sapiens OX=9606 GN=PKN1 PE=1 SV=2	0.483	0.203	15	11	24	11	942	103.9	6.37	14.12	11	0	2.67639e+06	1
TRUE	Low	Master Protein	Q16513	Serine/threonine-protein kinase N2 OS=Homo sapiens OX=9606 GN=PKN2 PE=1 SV=1	0.417	0.272	28	21	30	21	984	112	6.3	19.47	21	0	2.6839e+06	1
TRUE	High	Master Protein	Q13153	Serine/threonine-protein kinase PAK 1 OS=Homo sapiens OX=9606 GN=PAK1 PE=1 SV=2	0	21.723	28	13	17	7	545	60.6	5.76	33.49	13	0	232147	1
TRUE	High	Master Protein	Q13177	Serine/threonine-protein kinase PAK 2 OS=Homo sapiens OX=9606 GN=PAK2 PE=1 SV=3	0	31.736	40	18	25	12	524	58	5.96	45.35	18	6	1.19307e+06	1
TRUE	High	Master Protein	O75914	Serine/threonine-protein kinase PAK 3 OS=Homo sapiens OX=9606 GN=PAK3 PE=1 SV=2	0	16.283	25	14	21	6	559	62.3	5.45	29.15	14	2	2.78076e+06	1
FALSE	Low	Master Protein	P11309	Serine/threonine-protein kinase pim-1 OS=Homo sapiens OX=9606 GN=PIM1 PE=1 SV=4	0.755	0.001	10	2	2	2	313	35.7	6.11	2.47	2	0	61607.9	1
TRUE	Low	Master Protein	O00444	Serine/threonine-protein kinase PLK4 OS=Homo sapiens OX=9606 GN=PLK4 PE=1 SV=3	0.587	0.092	26	21	23	21	970	108.9	8.62	16.62	21	0	1.89917e+06	1
TRUE	Low	Master Protein	P37023	Serine/threonine-protein kinase receptor R3 OS=Homo sapiens OX=9606 GN=ACVRL1 PE=1 SV=2	0.623	0.072	17	6	6	6	503	56.1	7.61	4.65	6	0	2.04912e+06	1
TRUE	Low	Master Protein	O00141	Serine/threonine-protein kinase Sgk1 OS=Homo sapiens OX=9606 GN=SGK1 PE=1 SV=2	0.351	0.371	27	10	22	10	431	48.9	8.54	24.13	10	0	6.19181e+06	1
TRUE	Medium	Master Protein	Q9H2K8	Serine/threonine-protein kinase TAO3 OS=Homo sapiens OX=9606 GN=TAOK3 PE=1 SV=2	0.02	2.183	18	15	19	15	898	105.3	7.3	20.49	15	0	1.65397e+06	1
TRUE	Low	Master Protein	Q9Y3S1	Serine/threonine-protein kinase WNK2 OS=Homo sapiens OX=9606 GN=WNK2 PE=1 SV=4	0.592	0	14	22	30	22	2297	242.5	6.13	23.7	22	0	2.52668e+06	1
TRUE	High	Master Protein	P30153	Serine/threonine-protein phosphatase 2A 65 kDa regulatory subunit A alpha isoform OS=Homo sapiens OX=9606 GN=PPP2R1A PE=1 SV=4	0	115.067	44	19	49	19	589	65.3	5.11	121.1	19	0	5.10488e+06	1
TRUE	High	Master Protein	P67775	Serine/threonine-protein phosphatase 2A catalytic subunit alpha isoform OS=Homo sapiens OX=9606 GN=PPP2CA PE=1 SV=1	0	31.511	42	10	15	10	309	35.6	5.54	48.03	10	0	1.0028e+06	1
TRUE	High	Master Protein	Q08209	Serine/threonine-protein phosphatase 2B catalytic subunit alpha isoform OS=Homo sapiens OX=9606 GN=PPP3CA PE=1 SV=1	0	35.25	40	17	30	7	521	58.7	5.86	58.12	17	9	715453	1
TRUE	High	Master Protein	P16298	Serine/threonine-protein phosphatase 2B catalytic subunit beta isoform OS=Homo sapiens OX=9606 GN=PPP3CB PE=1 SV=2	0	18.262	28	13	25	4	524	59	5.91	32.56	13	0	243965	1
FALSE	High	Master Protein	P60510	Serine/threonine-protein phosphatase 4 catalytic subunit OS=Homo sapiens OX=9606 GN=PPP4C PE=1 SV=1	0	8.566	18	3	4	3	307	35.1	5.06	10.78	3	0	120137	1
TRUE	High	Master Protein	P53041	Serine/threonine-protein phosphatase 5 OS=Homo sapiens OX=9606 GN=PPP5C PE=1 SV=1	0	19.969	25	12	16	12	499	56.8	6.28	27.2	12	0	1.86925e+06	1
TRUE	Low	Master Protein	Q5H9R7	Serine/threonine-protein phosphatase 6 regulatory subunit 3 OS=Homo sapiens OX=9606 GN=PPP6R3 PE=1 SV=2	0.46	0	10	7	11	7	873	97.6	4.6	9.71	7	0	3.91177e+06	1
TRUE	High	Master Protein	Q9BRF8	Serine/threonine-protein phosphatase CPPED1 OS=Homo sapiens OX=9606 GN=CPPED1 PE=1 SV=3	0.009	2.723	19	5	5	5	314	35.5	6.2	5.07	5	0	739529	1
FALSE	High	Master Protein	P62136	Serine/threonine-protein phosphatase PP1-alpha catalytic subunit OS=Homo sapiens OX=9606 GN=PPP1CA PE=1 SV=1	0	98.548	53	15	28	4	330	37.5	6.33	111.6	15	0	159192	1
TRUE	High	Master Protein	P62140	Serine/threonine-protein phosphatase PP1-beta catalytic subunit OS=Homo sapiens OX=9606 GN=PPP1CB PE=1 SV=3	0	108.445	57	16	32	6	327	37.2	6.19	118.57	16	0	816719	1
FALSE	High	Master Protein	P36873	Serine/threonine-protein phosphatase PP1-gamma catalytic subunit OS=Homo sapiens OX=9606 GN=PPP1CC PE=1 SV=1	0	93.554	53	17	31	6	323	37	6.54	106.36	17	12	3.95583e+06	1
TRUE	High	Master Protein	P02787	Serotransferrin OS=Homo sapiens OX=9606 GN=TF PE=1 SV=3	0	435.918	66	51	373	51	698	77	7.12	1160.46	51	0	5.27678e+07	1
FALSE	Low	Master Protein	Q8IW75	Serpin A12 OS=Homo sapiens OX=9606 GN=SERPINA12 PE=1 SV=1	0.739	0	21	7	8	7	414	47.1	9.29	3.67	7	0	1.17526e+06	1
TRUE	Low	Master Protein	P48595	Serpin B10 OS=Homo sapiens OX=9606 GN=SERPINB10 PE=1 SV=1	0.696	0.024	20	6	6	6	397	45.4	6.16	4.45	6	0	632651	1
TRUE	Low	Master Protein	Q96P63	Serpin B12 OS=Homo sapiens OX=9606 GN=SERPINB12 PE=1 SV=1	0.517	0	34	9	10	9	405	46.2	5.53	6.72	9	0	884061	1
FALSE	High	Master Protein	P35237	Serpin B6 OS=Homo sapiens OX=9606 GN=SERPINB6 PE=1 SV=3	0	82.955	58	17	33	17	376	42.6	5.27	120.46	17	0	2.8293e+06	1
TRUE	High	Master Protein	Q15165	Serum paraoxonase/arylesterase 2 OS=Homo sapiens OX=9606 GN=PON2 PE=1 SV=4	0	13.425	17	4	7	4	354	39.4	5.6	22.35	4	0	429787	1
TRUE	Low	Master Protein	Q15464	SH2 domain-containing adapter protein B OS=Homo sapiens OX=9606 GN=SHB PE=1 SV=2	0.674	0.037	26	9	11	9	509	55	8.9	4.01	9	0	838668	1
TRUE	Low	Master Protein	Q8N5H7	SH2 domain-containing protein 3C OS=Homo sapiens OX=9606 GN=SH2D3C PE=1 SV=1	0.667	0.043	14	10	17	10	860	94.4	8.07	16.74	10	0	1.43005e+06	1
TRUE	Low	Master Protein	Q9NRF2	SH2B adapter protein 1 OS=Homo sapiens OX=9606 GN=SH2B1 PE=1 SV=3	0.503	0	7	4	4	4	756	79.3	5.38	4.72	4	0	53011.2	1
TRUE	Low	Master Protein	O14492	SH2B adapter protein 2 OS=Homo sapiens OX=9606 GN=SH2B2 PE=1 SV=2	0.463	0.219	6	3	9	3	632	67.7	6.27	0	3	0	66431.2	1
TRUE	Low	Master Protein	Q9UQQ2	SH2B adapter protein 3 OS=Homo sapiens OX=9606 GN=SH2B3 PE=1 SV=2	0.687	0	7	4	6	4	575	63.2	7.2	5.1	4	0	305673	1
TRUE	Low	Master Protein	Q6ZMT1	SH3 and cysteine-rich domain-containing protein 2 OS=Homo sapiens OX=9606 GN=STAC2 PE=1 SV=1	0.539	0	16	6	6	5	411	45	7.31	4.06	6	0	319988	1
FALSE	Low	Master Protein	Q96MF2	SH3 and cysteine-rich domain-containing protein 3 OS=Homo sapiens OX=9606 GN=STAC3 PE=1 SV=1	0.451	0	15	6	8	6	364	41.5	6.93	5.77	6	0	1.14946e+06	1
TRUE	Low	Master Protein	Q99469	SH3 and cysteine-rich domain-containing protein OS=Homo sapiens OX=9606 GN=STAC PE=1 SV=1	0.697	0.023	21	6	7	6	402	44.5	8.46	3.75	6	0	1.47939e+06	1
TRUE	Low	Master Protein	Q9Y566	SH3 and multiple ankyrin repeat domains protein 1 OS=Homo sapiens OX=9606 GN=SHANK1 PE=1 SV=2	0.489	0.198	13	21	24	20	2161	224.8	8.15	16.63	21	0	2.12838e+06	1
TRUE	Low	Master Protein	Q9UPX8	SH3 and multiple ankyrin repeat domains protein 2 OS=Homo sapiens OX=9606 GN=SHANK2 PE=1 SV=3	0.439	0	19	23	36	22	1470	158.7	6.9	23.47	23	1	6.25293e+06	1
TRUE	Low	Master Protein	Q9BYB0	SH3 and multiple ankyrin repeat domains protein 3 OS=Homo sapiens OX=9606 GN=SHANK3 PE=1 SV=3	0.109	1.102	14	16	20	16	1731	184.6	8.88	23.1	16	0	2.76554e+06	1
TRUE	Low	Master Protein	Q8TF17	SH3 domain and tetratricopeptide repeat-containing protein 2 OS=Homo sapiens OX=9606 GN=SH3TC2 PE=1 SV=2	0.534	0	14	12	21	12	1288	144.7	6.37	7.76	12	0	1.4651e+06	1
TRUE	High	Master Protein	Q9Y3L3	SH3 domain-binding protein 1 OS=Homo sapiens OX=9606 GN=SH3BP1 PE=1 SV=3	0	25.047	31	20	24	2	701	75.7	6.77	33.18	20	0	42533.6	1
TRUE	Low	Master Protein	Q9P0V3	SH3 domain-binding protein 4 OS=Homo sapiens OX=9606 GN=SH3BP4 PE=1 SV=1	0.478	0	11	9	13	9	963	107.4	7.71	10.76	9	0	2.36944e+06	1
TRUE	High	Master Protein	Q96B97	SH3 domain-containing kinase-binding protein 1 OS=Homo sapiens OX=9606 GN=SH3KBP1 PE=1 SV=2	0	9.583	24	12	17	12	665	73.1	6.62	18.54	12	0	6.82877e+06	1
TRUE	Low	Master Protein	Q5HYK7	SH3 domain-containing protein 19 OS=Homo sapiens OX=9606 GN=SH3D19 PE=1 SV=2	0.619	0	17	10	12	10	790	86.5	8.32	5.49	10	0	1.90011e+06	1
TRUE	Low	Master Protein	A4FU49	SH3 domain-containing protein 21 OS=Homo sapiens OX=9606 GN=SH3D21 PE=2 SV=2	0.543	0.14	27	11	16	11	640	70.5	5.76	5.35	11	0	928602	1
TRUE	Low	Master Protein	Q96HL8	SH3 domain-containing YSC84-like protein 1 OS=Homo sapiens OX=9606 GN=SH3YL1 PE=1 SV=1	0.735	0.009	24	6	18	6	342	37.1	9.11	5.54	6	0	3.88374e+07	1
TRUE	Low	Master Protein	Q9BQI5	SH3-containing GRB2-like protein 3-interacting protein 1 OS=Homo sapiens OX=9606 GN=SGIP1 PE=1 SV=2	0.451	0	14	9	10	9	828	89.1	8.22	5.66	9	0	131192	1
TRUE	Low	Master Protein	Q5BIV9	Shadow of prion protein OS=Homo sapiens OX=9606 GN=SPRN PE=2 SV=1	0.509	0	30	3	5	3	151	14.5	11.36	6.11	3	0	277250	1
TRUE	Low	Master Protein	P29353	SHC-transforming protein 1 OS=Homo sapiens OX=9606 GN=SHC1 PE=1 SV=4	0.705	0.02	18	8	8	7	583	62.8	6.44	5.91	8	0	441084	1
FALSE	Low	Master Protein	P98077	SHC-transforming protein 2 OS=Homo sapiens OX=9606 GN=SHC2 PE=1 SV=4	0.674	0.037	4	2	3	1	582	61.9	6.77	1.71	2	0	487874	1
TRUE	Low	Master Protein	Q92529	SHC-transforming protein 3 OS=Homo sapiens OX=9606 GN=SHC3 PE=1 SV=1	0.634	0	17	6	11	6	594	64	8.32	6.28	6	0	597018	1
TRUE	Low	Master Protein	Q6S5L8	SHC-transforming protein 4 OS=Homo sapiens OX=9606 GN=SHC4 PE=1 SV=1	0.475	0.208	19	8	9	8	630	68.7	7.84	10.06	8	0	437173	1
TRUE	Low	Master Protein	P48995	Short transient receptor potential channel 1 OS=Homo sapiens OX=9606 GN=TRPC1 PE=1 SV=1	0.495	0	12	8	15	8	793	91.2	8.05	23.94	8	0	482529	1
TRUE	Low	Master Protein	Q13507	Short transient receptor potential channel 3 OS=Homo sapiens OX=9606 GN=TRPC3 PE=1 SV=3	0.724	0.012	13	9	11	8	836	95.9	6.65	8.28	9	0	3.90562e+06	1
TRUE	Low	Master Protein	Q9UBN4	Short transient receptor potential channel 4 OS=Homo sapiens OX=9606 GN=TRPC4 PE=1 SV=1	0.512	0	19	12	19	10	977	112	7.75	19.57	12	1	2.57207e+06	1
TRUE	Low	Master Protein	Q8TEL6	Short transient receptor potential channel 4-associated protein OS=Homo sapiens OX=9606 GN=TRPC4AP PE=1 SV=2	0.3	0.472	11	8	13	8	797	90.8	7.61	13.64	8	0	1.47219e+06	1
TRUE	Low	Master Protein	Q9UL62	Short transient receptor potential channel 5 OS=Homo sapiens OX=9606 GN=TRPC5 PE=1 SV=1	0.502	0	10	10	16	8	973	111.3	7.3	11.72	10	0	2.04817e+06	1
TRUE	Low	Master Protein	Q9Y210	Short transient receptor potential channel 6 OS=Homo sapiens OX=9606 GN=TRPC6 PE=1 SV=1	0.617	0	13	10	10	9	931	106.3	6.67	5.98	10	1	1.46594e+06	1
TRUE	Low	Master Protein	Q9HCX4	Short transient receptor potential channel 7 OS=Homo sapiens OX=9606 GN=TRPC7 PE=1 SV=1	0.429	0	14	11	11	11	862	99.5	7.88	3.72	11	0	1.05161e+06	1
TRUE	Low	Master Protein	O75911	Short-chain dehydrogenase/reductase 3 OS=Homo sapiens OX=9606 GN=DHRS3 PE=1 SV=2	0.608	0.082	16	3	3	3	302	33.5	8.84	2.38	3	0	85436.2	1
TRUE	Low	Master Protein	P03999	Short-wave-sensitive opsin 1 OS=Homo sapiens OX=9606 GN=OPN1SW PE=1 SV=1	0.627	0	14	2	2	2	348	39.1	8.57	0	2	0	2339.73	1
TRUE	Low	Master Protein	Q96LC7	Sialic acid-binding Ig-like lectin 10 OS=Homo sapiens OX=9606 GN=SIGLEC10 PE=1 SV=3	0.433	0	17	11	16	10	697	76.5	8.35	7.88	11	1	549517	1
TRUE	Low	Master Protein	Q96RL6	Sialic acid-binding Ig-like lectin 11 OS=Homo sapiens OX=9606 GN=SIGLEC11 PE=1 SV=2	0.699	0.022	12	7	8	4	698	75.7	7.5	3.82	7	0	114459	1
TRUE	Low	Master Protein	Q96PQ1	Sialic acid-binding Ig-like lectin 12 OS=Homo sapiens OX=9606 GN=SIGLEC12 PE=1 SV=1	0.667	0.043	13	5	7	5	595	64.9	6.68	5.06	5	0	980052	1
TRUE	Low	Master Protein	Q08ET2	Sialic acid-binding Ig-like lectin 14 OS=Homo sapiens OX=9606 GN=SIGLEC14 PE=1 SV=1	0.751	0.002	19	4	4	3	396	43.9	7.96	5.15	4	1	74655.5	1
TRUE	Low	Master Protein	Q6ZMC9	Sialic acid-binding Ig-like lectin 15 OS=Homo sapiens OX=9606 GN=SIGLEC15 PE=1 SV=1	0.473	0	13	4	9	4	328	35.6	8.51	4.22	4	0	225903	1
TRUE	Low	Master Protein	A6NMB1	Sialic acid-binding Ig-like lectin 16 OS=Homo sapiens OX=9606 GN=SIGLEC16 PE=2 SV=3	0.41	0	20	8	13	4	481	53	9.03	22.06	8	2	445145	1
TRUE	Low	Master Protein	O15389	Sialic acid-binding Ig-like lectin 5 OS=Homo sapiens OX=9606 GN=SIGLEC5 PE=1 SV=1	0.734	0	11	3	3	2	551	60.7	7.27	2.46	3	0		1
TRUE	Low	Master Protein	O43699	Sialic acid-binding Ig-like lectin 6 OS=Homo sapiens OX=9606 GN=SIGLEC6 PE=1 SV=2	0.353	0.369	10	3	5	3	453	49.9	7.15	2.27	3	0	379543	1
TRUE	Low	Master Protein	Q9Y286	Sialic acid-binding Ig-like lectin 7 OS=Homo sapiens OX=9606 GN=SIGLEC7 PE=1 SV=1	0.641	0	17	5	6	5	467	51.1	7.3	5.84	5	0	2.35265e+06	1
TRUE	Low	Master Protein	Q9NYZ4	Sialic acid-binding Ig-like lectin 8 OS=Homo sapiens OX=9606 GN=SIGLEC8 PE=1 SV=2	0.584	0	14	4	4	4	499	54	8.09	4.93	4	0	306503	1
TRUE	Low	Master Protein	Q9Y336	Sialic acid-binding Ig-like lectin 9 OS=Homo sapiens OX=9606 GN=SIGLEC9 PE=1 SV=2	0.572	0	18	5	8	5	463	50.1	7.25	13.66	5	0	6.68868e+06	1
TRUE	Low	Master Protein	Q99519	Sialidase-1 OS=Homo sapiens OX=9606 GN=NEU1 PE=1 SV=1	0.673	0.04	7	2	2	2	415	45.4	5.88	2.4	2	0	7919.99	1
FALSE	Low	Master Protein	Q9UQ49	Sialidase-3 OS=Homo sapiens OX=9606 GN=NEU3 PE=1 SV=1	0.455	0	11	3	3	3	428	48.2	7.17	3.83	3	0	261397	1
TRUE	Low	Master Protein	Q9NRA2	Sialin OS=Homo sapiens OX=9606 GN=SLC17A5 PE=1 SV=2	0.432	0	18	4	4	4	495	54.6	8.27	4.14	4	0	444270	1
TRUE	Low	Master Protein	Q9BZZ2	Sialoadhesin OS=Homo sapiens OX=9606 GN=SIGLEC1 PE=1 SV=2	0.484	0.203	10	11	14	11	1709	182.5	6.62	6.12	11	0	1.72707e+06	1
TRUE	Low	Master Protein	Q9NXL6	SID1 transmembrane family member 1 OS=Homo sapiens OX=9606 GN=SIDT1 PE=2 SV=2	0.552	0	7	5	7	5	827	93.8	7.3	4.22	5	0	515729	1
TRUE	Low	Master Protein	Q8NBJ9	SID1 transmembrane family member 2 OS=Homo sapiens OX=9606 GN=SIDT2 PE=1 SV=2	0.653	0.055	10	6	9	6	832	94.4	6.96	3.99	6	0	1.38461e+06	1
TRUE	Low	Master Protein	Q8N7X8	SIGLEC family-like protein 1 OS=Homo sapiens OX=9606 GN=SIGLECL1 PE=1 SV=1	0.602	0	13	3	3	3	197	21.3	9.51	6.24	3	0	199835	1
FALSE	Medium	Master Protein	Q5BJF2	Sigma intracellular receptor 2 OS=Homo sapiens OX=9606 GN=TMEM97 PE=1 SV=1	0.032	1.762	10	2	2	2	176	20.8	9.38	2.39	2	0	100080	1
FALSE	Low	Master Protein	Q99720	Sigma non-opioid intracellular receptor 1 OS=Homo sapiens OX=9606 GN=SIGMAR1 PE=1 SV=1	0.2	0.704	3	1	2	1	223	25.1	5.96	0	1	0	55242.5	1
TRUE	Low	Master Protein	Q8TCT8	Signal peptide peptidase-like 2A OS=Homo sapiens OX=9606 GN=SPPL2A PE=1 SV=2	0.669	0.041	7	2	2	2	520	58.1	8.32	0	2	0	38507.7	1
TRUE	Low	Master Protein	Q8TCT7	Signal peptide peptidase-like 2B OS=Homo sapiens OX=9606 GN=SPPL2B PE=1 SV=2	0.635	0	15	7	7	7	592	64.6	8.32	2.08	7	0	592174	1
TRUE	Low	Master Protein	Q8TCT6	Signal peptide peptidase-like 3 OS=Homo sapiens OX=9606 GN=SPPL3 PE=1 SV=2	0.519	0	5	1	1	1	384	42.2	8.31	1.61	1	0	109077	1
TRUE	Low	Master Protein	Q8IWY4	Signal peptide, CUB and EGF-like domain-containing protein 1 OS=Homo sapiens OX=9606 GN=SCUBE1 PE=1 SV=3	0.504	0	3	2	2	2	988	107.8	6.83	2.64	2	0	3297.32	1
TRUE	Low	Master Protein	Q8IX30	Signal peptide, CUB and EGF-like domain-containing protein 3 OS=Homo sapiens OX=9606 GN=SCUBE3 PE=1 SV=1	0.413	0	12	9	10	9	993	109.2	7.56	4.37	9	0	1.6082e+06	1
TRUE	High	Master Protein	P52630	Signal transducer and activator of transcription 2 OS=Homo sapiens OX=9606 GN=STAT2 PE=1 SV=1	0	7.179	13	7	8	7	851	97.9	5.49	10.42	7	0	455963	1
TRUE	High	Master Protein	P40763	Signal transducer and activator of transcription 3 OS=Homo sapiens OX=9606 GN=STAT3 PE=1 SV=2	0	54.772	34	18	25	17	770	88	6.3	57.51	18	0	945345	1
TRUE	Low	Master Protein	O60292	Signal-induced proliferation-associated 1-like protein 3 OS=Homo sapiens OX=9606 GN=SIPA1L3 PE=1 SV=3	0.714	0.016	15	17	24	17	1781	194.5	8.32	18.54	17	0	4.51822e+06	1
TRUE	Low	Master Protein	O00241	Signal-regulatory protein beta-1 OS=Homo sapiens OX=9606 GN=SIRPB1 PE=1 SV=5	0.271	0.534	16	4	7	2	398	43.2	6.52	10.87	4	0	36354.4	1
TRUE	Low	Master Protein	Q5JXA9	Signal-regulatory protein beta-2 OS=Homo sapiens OX=9606 GN=SIRPB2 PE=2 SV=1	0.697	0	6	2	2	2	342	36.9	5.66	0	2	0	8228.8	1
TRUE	Low	Master Protein	Q9H106	Signal-regulatory protein delta OS=Homo sapiens OX=9606 GN=SIRPD PE=2 SV=2	0.461	0	14	1	1	1	197	21.7	9.47	2.5	1	0	24763.6	1
TRUE	Low	Master Protein	Q9P1W8	Signal-regulatory protein gamma OS=Homo sapiens OX=9606 GN=SIRPG PE=1 SV=3	0.262	0.551	15	6	9	2	387	42.5	7.17	10.04	6	1	582720	1
FALSE	Low	Master Protein	Q9UGK3	Signal-transducing adaptor protein 2 OS=Homo sapiens OX=9606 GN=STAP2 PE=1 SV=2	0.53	0.146	4	2	2	2	403	44.9	8.16	2.16	2	0	14982.1	1
TRUE	Low	Master Protein	Q13291	Signaling lymphocytic activation molecule OS=Homo sapiens OX=9606 GN=SLAMF1 PE=1 SV=1	0.713	0.016	21	6	8	6	335	37.2	8.46	6.13	6	0	809151	1
TRUE	Low	Master Protein	Q9Y3P8	Signaling threshold-regulating transmembrane adapter 1 OS=Homo sapiens OX=9606 GN=SIT1 PE=1 SV=1	0.453	0.233	12	2	2	2	196	21.1	6.3	1.7	2	0	813303	1
FALSE	Low	Master Protein	Q6IA17	Single Ig IL-1-related receptor OS=Homo sapiens OX=9606 GN=SIGIRR PE=1 SV=3	0.566	0.112	9	2	3	2	410	45.7	6.46	2.03	2	0	8248.99	1
TRUE	High	Master Protein	Q29RF7	Sister chromatid cohesion protein PDS5 homolog A OS=Homo sapiens OX=9606 GN=PDS5A PE=1 SV=1	0	23.538	22	24	30	24	1337	150.7	7.91	34.08	24	0	3.14581e+06	1
TRUE	Low	Master Protein	Q9UIB8	SLAM family member 5 OS=Homo sapiens OX=9606 GN=CD84 PE=1 SV=1	0.743	0	12	4	5	4	345	38.8	7.06	1.84	4	0	138749	1
TRUE	Low	Master Protein	Q96DU3	SLAM family member 6 OS=Homo sapiens OX=9606 GN=SLAMF6 PE=1 SV=3	0.651	0	8	3	3	3	332	37.3	6.79	2.73	3	0	71360	1
TRUE	Low	Master Protein	Q9NQ25	SLAM family member 7 OS=Homo sapiens OX=9606 GN=SLAMF7 PE=1 SV=1	0.75	0.003	21	3	9	3	335	37.4	6.43	2.46	3	0	6.01681e+06	1
TRUE	Low	Master Protein	Q96PX8	SLIT and NTRK-like protein 1 OS=Homo sapiens OX=9606 GN=SLITRK1 PE=1 SV=2	0.641	0.062	7	4	13	4	696	77.7	6.44	4.18	4	0	225780	1
TRUE	Low	Master Protein	Q9H156	SLIT and NTRK-like protein 2 OS=Homo sapiens OX=9606 GN=SLITRK2 PE=1 SV=1	0.753	0.002	14	9	14	9	845	95.3	7.77	11.29	9	0	1.67024e+06	1
TRUE	Low	Master Protein	O94933	SLIT and NTRK-like protein 3 OS=Homo sapiens OX=9606 GN=SLITRK3 PE=2 SV=2	0.458	0.225	18	11	11	11	977	108.9	7.37	11.86	11	0	296879	1
TRUE	Low	Master Protein	Q8IW52	SLIT and NTRK-like protein 4 OS=Homo sapiens OX=9606 GN=SLITRK4 PE=1 SV=1	0.579	0.099	19	13	22	13	837	94.3	7.8	18.51	13	0	3.95991e+06	1
TRUE	Low	Master Protein	O94991	SLIT and NTRK-like protein 5 OS=Homo sapiens OX=9606 GN=SLITRK5 PE=1 SV=2	0.554	0	15	12	16	12	958	107.4	6.95	11.43	12	0	2.76895e+06	1
TRUE	Low	Master Protein	Q9H5Y7	SLIT and NTRK-like protein 6 OS=Homo sapiens OX=9606 GN=SLITRK6 PE=2 SV=3	0.247	0.573	17	10	14	10	841	95	6.52	7.28	10	0	719256	1
TRUE	Low	Master Protein	O94813	Slit homolog 2 protein OS=Homo sapiens OX=9606 GN=SLIT2 PE=1 SV=1	0.36	0.348	12	16	30	16	1529	169.8	7.06	34.82	16	0	2.21668e+06	1
TRUE	Low	Master Protein	O75044	SLIT-ROBO Rho GTPase-activating protein 2 OS=Homo sapiens OX=9606 GN=SRGAP2 PE=1 SV=3	0.553	0.127	17	13	15	13	1071	120.8	6.7	9.24	13	0	1.02983e+06	1
TRUE	Low	Master Protein	Q6UWF3	SLP adapter and CSK-interacting membrane protein OS=Homo sapiens OX=9606 GN=SCIMP PE=1 SV=1	0.436	0	31	3	3	3	145	16.6	5.31	1.63	3	0	57157.7	1
FALSE	Low	Master Protein	Q92952	Small conductance calcium-activated potassium channel protein 1 OS=Homo sapiens OX=9606 GN=KCNN1 PE=2 SV=2	0.58	0	8	4	5	3	543	59.9	8.82	2.23	4	0	29747.5	1
TRUE	Low	Master Protein	Q9H2S1	Small conductance calcium-activated potassium channel protein 2 OS=Homo sapiens OX=9606 GN=KCNN2 PE=1 SV=2	0.626	0	13	6	6	2	579	63.7	9.52	2.33	6	1	611828	1
TRUE	Low	Master Protein	Q9UGI6	Small conductance calcium-activated potassium channel protein 3 OS=Homo sapiens OX=9606 GN=KCNN3 PE=1 SV=2	0.436	0	13	9	9	6	731	81.3	8.95	3.76	9	2	2.33461e+06	1
TRUE	Low	Master Protein	A6NLE4	Small integral membrane protein 23 OS=Homo sapiens OX=9606 GN=SMIM23 PE=2 SV=3	0.584	0	6	1	1	1	172	20	4.78	0	1	0	22999	1
FALSE	Low	Master Protein	A6NGZ8	Small integral membrane protein 9 OS=Homo sapiens OX=9606 GN=SMIM9 PE=3 SV=1	0.605	0	12	1	1	1	99	10.8	8.21	0	1	0	59737.2	1
TRUE	Low	Master Protein	Q9Y448	Small kinetochore-associated protein OS=Homo sapiens OX=9606 GN=KNSTRN PE=1 SV=2	0.652	0.056	22	6	8	6	316	35.4	6.3	12.68	6	0	2.36824e+06	1
TRUE	Low	Master Protein	P22531	Small proline-rich protein 2E OS=Homo sapiens OX=9606 GN=SPRR2E PE=2 SV=2	0.468	0	18	1	7	1	72	7.9	8.31	4.96	1	0	5527.74	1
FALSE	Low	Master Protein	Q9UBC9	Small proline-rich protein 3 OS=Homo sapiens OX=9606 GN=SPRR3 PE=1 SV=2	0.567	0	8	1	1	1	169	18.1	8.57	0	1	0		1
TRUE	Low	Master Protein	O75691	Small subunit processome component 20 homolog OS=Homo sapiens OX=9606 GN=UTP20 PE=1 SV=3	0.45	0.235	13	32	44	32	2785	318.2	7.39	31.45	32	0	6.27584e+06	1
TRUE	Medium	Master Protein	P63165	Small ubiquitin-related modifier 1 OS=Homo sapiens OX=9606 GN=SUMO1 PE=1 SV=1	0.038	1.675	53	7	8	7	101	11.6	5.52	8.51	7	0	4.28536e+06	1
FALSE	Low	Master Protein	Q8NHG7	Small VCP/p97-interacting protein OS=Homo sapiens OX=9606 GN=SVIP PE=1 SV=1	0.426	0	18	1	1	1	77	8.4	8.91	1.7	1	0	8630.77	1
TRUE	Low	Master Protein	Q99835	Smoothened homolog OS=Homo sapiens OX=9606 GN=SMO PE=1 SV=1	0.695	0.024	10	6	10	6	787	86.3	8.34	8.16	6	0	295210	1
TRUE	Low	Master Protein	Q9Y6M7	Sodium bicarbonate cotransporter 3 OS=Homo sapiens OX=9606 GN=SLC4A7 PE=1 SV=2	0.742	0	12	10	11	10	1214	136	6.71	10.4	10	0	1.0528e+06	1
TRUE	Low	Master Protein	Q8NBS3	Sodium bicarbonate transporter-like protein 11 OS=Homo sapiens OX=9606 GN=SLC4A11 PE=1 SV=2	0.651	0.056	17	9	10	9	891	99.5	7.68	6.65	9	0	395725	1
TRUE	Low	Master Protein	P35498	Sodium channel protein type 1 subunit alpha OS=Homo sapiens OX=9606 GN=SCN1A PE=1 SV=2	0.256	0.558	9	15	18	12	2009	228.8	5.81	13.5	15	0	850001	1
TRUE	Low	Master Protein	Q9Y5Y9	Sodium channel protein type 10 subunit alpha OS=Homo sapiens OX=9606 GN=SCN10A PE=1 SV=2	0.706	0.02	14	18	22	17	1956	220.5	5.96	8.02	18	0	411265	1
TRUE	Low	Master Protein	Q9UI33	Sodium channel protein type 11 subunit alpha OS=Homo sapiens OX=9606 GN=SCN11A PE=1 SV=2	0.415	0.281	10	13	18	13	1791	204.8	7.99	9.2	13	0	841019	1
TRUE	Low	Master Protein	Q99250	Sodium channel protein type 2 subunit alpha OS=Homo sapiens OX=9606 GN=SCN2A PE=1 SV=3	0.454	0	8	12	17	8	2005	227.8	5.73	14.21	12	0	578520	1
TRUE	Low	Master Protein	Q9NY46	Sodium channel protein type 3 subunit alpha OS=Homo sapiens OX=9606 GN=SCN3A PE=1 SV=2	0.397	0.3	9	17	29	12	2000	226.1	5.8	21.33	17	2	1.01118e+06	1
TRUE	Low	Master Protein	P35499	Sodium channel protein type 4 subunit alpha OS=Homo sapiens OX=9606 GN=SCN4A PE=1 SV=4	0.735	0	7	10	10	8	1836	207.9	5.1	3.78	10	0	58528.1	1
TRUE	Low	Master Protein	Q14524	Sodium channel protein type 5 subunit alpha OS=Homo sapiens OX=9606 GN=SCN5A PE=1 SV=2	0.526	0.158	6	11	95	10	2016	226.8	5.49	167.18	11	0	2.80709e+06	1
TRUE	Low	Master Protein	Q01118	Sodium channel protein type 7 subunit alpha OS=Homo sapiens OX=9606 GN=SCN7A PE=1 SV=2	0.555	0	10	16	25	16	1682	193.4	7.96	23.67	16	0	8.82166e+06	1
TRUE	Low	Master Protein	Q9UQD0	Sodium channel protein type 8 subunit alpha OS=Homo sapiens OX=9606 GN=SCN8A PE=1 SV=1	0.568	0.11	8	14	16	12	1980	225.1	6.28	8.67	14	0	131700	1
TRUE	Low	Master Protein	Q15858	Sodium channel protein type 9 subunit alpha OS=Homo sapiens OX=9606 GN=SCN9A PE=1 SV=3	0.654	0	16	24	29	21	1988	226.2	6.93	22.18	24	3	1.4126e+06	1
FALSE	Low	Master Protein	Q07699	Sodium channel subunit beta-1 OS=Homo sapiens OX=9606 GN=SCN1B PE=1 SV=1	0.729	0	13	2	2	2	218	24.7	4.89	0	2	0	960.693	1
TRUE	Low	Master Protein	Q8IWT1	Sodium channel subunit beta-4 OS=Homo sapiens OX=9606 GN=SCN4B PE=1 SV=1	0.714	0.016	32	5	7	5	228	25	7.36	2.04	5	0	772597	1
TRUE	Low	Master Protein	Q8IZF0	Sodium leak channel non-selective protein OS=Homo sapiens OX=9606 GN=NALCN PE=1 SV=1	0.307	0.456	13	17	25	17	1738	200.2	8.68	13.75	17	0	3.25397e+06	1
TRUE	Low	Master Protein	P48065	Sodium- and chloride-dependent betaine transporter OS=Homo sapiens OX=9606 GN=SLC6A12 PE=1 SV=2	0.477	0	2	1	1	1	614	69.3	6.32	0	1	0	169491	1
TRUE	Low	Master Protein	P48029	Sodium- and chloride-dependent creatine transporter 1 OS=Homo sapiens OX=9606 GN=SLC6A8 PE=1 SV=1	0.675	0.037	7	4	5	4	635	70.5	6.42	6.73	4	0	66829.4	1
TRUE	Low	Master Protein	P30531	Sodium- and chloride-dependent GABA transporter 1 OS=Homo sapiens OX=9606 GN=SLC6A1 PE=1 SV=2	0.352	0.364	10	3	4	3	599	67	8.09	4.64	3	0	92661.8	1
TRUE	Low	Master Protein	Q9NSD5	Sodium- and chloride-dependent GABA transporter 2 OS=Homo sapiens OX=9606 GN=SLC6A13 PE=1 SV=3	0.738	0.007	11	4	4	4	602	68	7.37	0	4	0	34183.5	1
TRUE	Low	Master Protein	P48066	Sodium- and chloride-dependent GABA transporter 3 OS=Homo sapiens OX=9606 GN=SLC6A11 PE=2 SV=1	0.696	0.025	16	7	8	7	632	70.6	6.89	5.07	7	0	841107	1
FALSE	Low	Master Protein	P48067	Sodium- and chloride-dependent glycine transporter 1 OS=Homo sapiens OX=9606 GN=SLC6A9 PE=1 SV=3	0.442	0	1	1	1	1	706	78.2	7.93	1.66	1	0	1730.69	1
TRUE	Low	Master Protein	Q9Y345	Sodium- and chloride-dependent glycine transporter 2 OS=Homo sapiens OX=9606 GN=SLC6A5 PE=1 SV=3	0.632	0	8	4	6	4	797	87.4	7.52	6.26	4	0	264447	1
FALSE	Low	Master Protein	Q9UN76	Sodium- and chloride-dependent neutral and basic amino acid transporter B(0+) OS=Homo sapiens OX=9606 GN=SLC6A14 PE=2 SV=1	0.517	0	3	2	2	2	642	72.1	8.19	0	2	0	14490.4	1
FALSE	Low	Master Protein	P31641	Sodium- and chloride-dependent taurine transporter OS=Homo sapiens OX=9606 GN=SLC6A6 PE=1 SV=2	0.441	0	1	1	1	1	620	69.8	7.39	0	1	0	77970.4	1
TRUE	Low	Master Protein	Q9NP91	Sodium- and chloride-dependent transporter XTRP3 OS=Homo sapiens OX=9606 GN=SLC6A20 PE=1 SV=1	0.585	0.095	6	2	3	2	592	65.9	6.65	4.83	2	0	80043.9	1
TRUE	Low	Master Protein	Q8N695	Sodium-coupled monocarboxylate transporter 1 OS=Homo sapiens OX=9606 GN=SLC5A8 PE=1 SV=2	0.419	0	8	3	3	3	610	66.5	7.75	1.65	3	0	207941	1
TRUE	Low	Master Protein	Q1EHB4	Sodium-coupled monocarboxylate transporter 2 OS=Homo sapiens OX=9606 GN=SLC5A12 PE=2 SV=2	0.553	0.128	4	3	7	3	618	67.6	8.1	7.67	3	0	4.96588e+06	1
TRUE	Low	Master Protein	Q9H2H9	Sodium-coupled neutral amino acid transporter 1 OS=Homo sapiens OX=9606 GN=SLC38A1 PE=1 SV=1	0.293	0.489	12	5	5	5	487	54	7.02	5.44	5	0	647296	1
FALSE	Low	Master Protein	Q96QD8	Sodium-coupled neutral amino acid transporter 2 OS=Homo sapiens OX=9606 GN=SLC38A2 PE=1 SV=2	0.743	0	12	4	5	4	506	56	8	3.85	4	0	313478	1
TRUE	Low	Master Protein	Q99624	Sodium-coupled neutral amino acid transporter 3 OS=Homo sapiens OX=9606 GN=SLC38A3 PE=1 SV=1	0.425	0	4	3	3	3	504	55.7	7.91	2.19	3	0	184816	1
TRUE	Low	Master Protein	Q969I6	Sodium-coupled neutral amino acid transporter 4 OS=Homo sapiens OX=9606 GN=SLC38A4 PE=1 SV=1	0.739	0.006	10	2	3	2	547	60.7	6.47	2.21	2	0	231834	1
TRUE	Low	Master Protein	Q8WUX1	Sodium-coupled neutral amino acid transporter 5 OS=Homo sapiens OX=9606 GN=SLC38A5 PE=1 SV=1	0.628	0	14	3	3	3	472	51.4	8.21	0	3	0	76525.1	1
TRUE	Low	Master Protein	Q01959	Sodium-dependent dopamine transporter OS=Homo sapiens OX=9606 GN=SLC6A3 PE=1 SV=1	0.599	0.086	7	5	5	5	620	68.5	6.92	4.59	5	0	164839	1
TRUE	Low	Master Protein	Q5TF39	Sodium-dependent glucose transporter 1 OS=Homo sapiens OX=9606 GN=MFSD4B PE=1 SV=1	0.615	0	6	1	1	1	518	56.2	5.43	0	1	0	245694	1
TRUE	Low	Master Protein	Q695T7	Sodium-dependent neutral amino acid transporter B(0)AT1 OS=Homo sapiens OX=9606 GN=SLC6A19 PE=1 SV=1	0.481	0	9	2	3	2	634	71.1	5.03	2.56	2	0		1
TRUE	Low	Master Protein	Q9H2J7	Sodium-dependent neutral amino acid transporter B(0)AT2 OS=Homo sapiens OX=9606 GN=SLC6A15 PE=1 SV=1	0.66	0	7	4	7	4	730	81.8	5.19	9.13	4	0	1.51201e+06	1
TRUE	Low	Master Protein	Q9H1V8	Sodium-dependent neutral amino acid transporter SLC6A17 OS=Homo sapiens OX=9606 GN=SLC6A17 PE=1 SV=3	0.282	0.514	10	6	6	6	727	80.9	5.99	3.88	6	0	222712	1
TRUE	Low	Master Protein	P23975	Sodium-dependent noradrenaline transporter OS=Homo sapiens OX=9606 GN=SLC6A2 PE=1 SV=1	0.267	0.542	8	4	4	4	617	69.3	7.47	2.36	4	0	53824	1
TRUE	Low	Master Protein	Q14916	Sodium-dependent phosphate transport protein 1 OS=Homo sapiens OX=9606 GN=SLC17A1 PE=1 SV=2	0.618	0	4	2	2	2	467	51.1	8.56	1.95	2	0	83499.5	1
TRUE	Low	Master Protein	Q06495	Sodium-dependent phosphate transport protein 2A OS=Homo sapiens OX=9606 GN=SLC34A1 PE=1 SV=1	0.444	0.241	5	4	7	3	639	68.9	8.69	0	4	0	447157	1
TRUE	Low	Master Protein	O95436	Sodium-dependent phosphate transport protein 2B OS=Homo sapiens OX=9606 GN=SLC34A2 PE=1 SV=3	0.696	0.024	8	5	6	4	690	75.7	8.15	6.05	5	1	327440	1
FALSE	Low	Master Protein	Q8N130	Sodium-dependent phosphate transport protein 2C OS=Homo sapiens OX=9606 GN=SLC34A3 PE=1 SV=2	0.678	0	1	1	1	1	599	63.5	8.27	2.11	1	0	119484	1
TRUE	Low	Master Protein	O00476	Sodium-dependent phosphate transport protein 4 OS=Homo sapiens OX=9606 GN=SLC17A3 PE=1 SV=2	0.436	0	6	2	2	2	420	46.1	8.37	1.98	2	0	107986	1
TRUE	Low	Master Protein	Q8WUM9	Sodium-dependent phosphate transporter 1 OS=Homo sapiens OX=9606 GN=SLC20A1 PE=1 SV=1	0.17	0.822	9	4	9	2	679	73.7	7.08	6.09	4	0	1.27014e+06	1
TRUE	Low	Master Protein	Q08357	Sodium-dependent phosphate transporter 2 OS=Homo sapiens OX=9606 GN=SLC20A2 PE=1 SV=1	0.333	0.412	13	5	7	4	652	70.3	6.54	1.9	5	1	833134	1
TRUE	Low	Master Protein	Q99884	Sodium-dependent proline transporter OS=Homo sapiens OX=9606 GN=SLC6A7 PE=2 SV=2	0.49	0	4	1	1	1	636	70.9	6.67	0	1	0	4804.46	1
TRUE	Low	Master Protein	P31645	Sodium-dependent serotonin transporter OS=Homo sapiens OX=9606 GN=SLC6A4 PE=1 SV=1	0.55	0	3	2	2	2	630	70.3	6.25	2.13	2	0	69545.9	1
TRUE	Low	Master Protein	Q6U841	Sodium-driven chloride bicarbonate exchanger OS=Homo sapiens OX=9606 GN=SLC4A10 PE=1 SV=1	0.414	0	11	10	14	8	1118	125.9	6.49	8.34	10	1	1.50184e+06	1
FALSE	Low	Master Protein	Q86WA9	Sodium-independent sulfate anion transporter OS=Homo sapiens OX=9606 GN=SLC26A11 PE=1 SV=2	0.566	0	1	1	1	1	606	65.3	7.31	0	1	0	52828.1	1
TRUE	Low	Master Protein	Q96EP9	Sodium/bile acid cotransporter 4 OS=Homo sapiens OX=9606 GN=SLC10A4 PE=1 SV=2	0.544	0	8	2	2	2	437	46.5	5.27	2.31	2	0	2524.09	1
TRUE	Low	Master Protein	Q14973	Sodium/bile acid cotransporter OS=Homo sapiens OX=9606 GN=SLC10A1 PE=1 SV=1	0.248	0.571	6	1	1	1	349	38.1	8.79	0	1	0	14919.1	1
TRUE	Low	Master Protein	P32418	Sodium/calcium exchanger 1 OS=Homo sapiens OX=9606 GN=SLC8A1 PE=1 SV=3	0.307	0.46	14	10	31	10	973	108.5	5	16.22	10	0	9.90457e+06	1
TRUE	Low	Master Protein	Q9UPR5	Sodium/calcium exchanger 2 OS=Homo sapiens OX=9606 GN=SLC8A2 PE=2 SV=2	0.078	1.35	6	6	11	6	921	100.3	5.15	17.23	6	0	572614	1
TRUE	Low	Master Protein	P57103	Sodium/calcium exchanger 3 OS=Homo sapiens OX=9606 GN=SLC8A3 PE=1 SV=2	0.6	0	9	7	12	7	927	102.9	5.12	12.71	7	0	1.08031e+06	1
FALSE	Low	Master Protein	P13866	Sodium/glucose cotransporter 1 OS=Homo sapiens OX=9606 GN=SLC5A1 PE=1 SV=1	0.469	0	3	3	3	3	664	73.4	7.68	3.87	3	0	35700.8	1
FALSE	Low	Master Protein	P31639	Sodium/glucose cotransporter 2 OS=Homo sapiens OX=9606 GN=SLC5A2 PE=1 SV=1	0.421	0.267	7	4	4	4	672	72.8	7.47	6.16	4	0	136808	1
FALSE	Low	Master Protein	Q2M3M2	Sodium/glucose cotransporter 4 OS=Homo sapiens OX=9606 GN=SLC5A9 PE=1 SV=2	0.667	0.047	5	3	6	3	681	74	7.09	7.99	3	0	901397	1
FALSE	Low	Master Protein	A0PJK1	Sodium/glucose cotransporter 5 OS=Homo sapiens OX=9606 GN=SLC5A10 PE=1 SV=2	0.748	0	4	2	3	2	596	64.3	7.61	7.65	2	0	159437	1
TRUE	Low	Master Protein	P19634	Sodium/hydrogen exchanger 1 OS=Homo sapiens OX=9606 GN=SLC9A1 PE=1 SV=2	0.695	0.024	10	5	8	5	815	90.7	7.21	7.7	5	0	761965	1
TRUE	Low	Master Protein	Q4G0N8	Sodium/hydrogen exchanger 10 OS=Homo sapiens OX=9606 GN=SLC9C1 PE=2 SV=2	0.182	0.788	11	9	11	9	1177	135.1	7.14	4.47	9	0	1.59962e+06	1
TRUE	Low	Master Protein	Q5TAH2	Sodium/hydrogen exchanger 11 OS=Homo sapiens OX=9606 GN=SLC9C2 PE=2 SV=1	0.48	0	14	11	19	11	1124	129	6.92	3.71	11	0	4.59946e+06	1
FALSE	Low	Master Protein	Q9UBY0	Sodium/hydrogen exchanger 2 OS=Homo sapiens OX=9606 GN=SLC9A2 PE=2 SV=1	0.113	1.054	9	6	6	6	812	91.5	9.09	4.09	6	0	226205	1
TRUE	Low	Master Protein	P48764	Sodium/hydrogen exchanger 3 OS=Homo sapiens OX=9606 GN=SLC9A3 PE=1 SV=2	0.707	0	9	5	9	5	834	92.8	7.47	2.39	5	0	371553	1
TRUE	Low	Master Protein	Q6AI14	Sodium/hydrogen exchanger 4 OS=Homo sapiens OX=9606 GN=SLC9A4 PE=2 SV=2	0.627	0	8	4	8	4	798	89.8	8.54	12.23	4	0	1.79276e+06	1
TRUE	Low	Master Protein	Q14940	Sodium/hydrogen exchanger 5 OS=Homo sapiens OX=9606 GN=SLC9A5 PE=1 SV=2	0.736	0.008	10	9	12	9	896	98.9	7.56	5.88	9	0	1.32718e+06	1
TRUE	Low	Master Protein	Q92581	Sodium/hydrogen exchanger 6 OS=Homo sapiens OX=9606 GN=SLC9A6 PE=1 SV=2	0.758	0	4	2	2	2	669	74.1	6.48	2.27	2	0	114366	1
TRUE	Low	Master Protein	Q96T83	Sodium/hydrogen exchanger 7 OS=Homo sapiens OX=9606 GN=SLC9A7 PE=1 SV=1	0.704	0.021	13	7	8	7	725	80.1	6.42	8.13	7	0	379496	1
TRUE	Low	Master Protein	Q8IVB4	Sodium/hydrogen exchanger 9 OS=Homo sapiens OX=9606 GN=SLC9A9 PE=1 SV=1	0.496	0	3	1	1	1	645	72.5	6.21	0	1	0	41560.7	1
TRUE	Low	Master Protein	Q4ZJI4	Sodium/hydrogen exchanger 9B1 OS=Homo sapiens OX=9606 GN=SLC9B1 PE=2 SV=2	0.568	0	17	6	8	6	515	56	8.02	6.04	6	0	180813	1
FALSE	Low	Master Protein	Q86UD5	Sodium/hydrogen exchanger 9B2 OS=Homo sapiens OX=9606 GN=SLC9B2 PE=1 SV=2	0.496	0	9	4	4	4	537	57.5	6.71	2.73	4	0	91959.6	1
TRUE	Low	Master Protein	Q92911	Sodium/iodide cotransporter OS=Homo sapiens OX=9606 GN=SLC5A5 PE=1 SV=1	0.573	0	14	5	10	5	643	68.6	7.39	2.34	5	0	3.23798e+07	1
TRUE	Low	Master Protein	Q8WWX8	Sodium/myo-inositol cotransporter 2 OS=Homo sapiens OX=9606 GN=SLC5A11 PE=1 SV=1	0.468	0	3	2	2	2	675	74	6.77	0	2	0	582910	1
TRUE	Low	Master Protein	P53794	Sodium/myo-inositol cotransporter OS=Homo sapiens OX=9606 GN=SLC5A3 PE=1 SV=2	0.449	0	17	8	8	8	718	79.6	7.27	4.1	8	0	282760	1
TRUE	Low	Master Protein	O00337	Sodium/nucleoside cotransporter 1 OS=Homo sapiens OX=9606 GN=SLC28A1 PE=1 SV=2	0.731	0	11	5	5	5	649	71.5	7.59	2.09	5	0	476434	1
FALSE	Low	Master Protein	O43868	Sodium/nucleoside cotransporter 2 OS=Homo sapiens OX=9606 GN=SLC28A2 PE=2 SV=2	0.602	0	5	2	2	2	658	71.9	7.94	0	2	0	1951.77	1
TRUE	High	Master Protein	P05023	Sodium/potassium-transporting ATPase subunit alpha-1 OS=Homo sapiens OX=9606 GN=ATP1A1 PE=1 SV=1	0	208.259	41	41	115	24	1023	112.8	5.49	328.87	41	21	9.14583e+06	1
TRUE	High	Master Protein	P50993	Sodium/potassium-transporting ATPase subunit alpha-2 OS=Homo sapiens OX=9606 GN=ATP1A2 PE=1 SV=1	0	81.478	23	19	47	5	1020	112.2	5.66	103.54	19	0	1.44336e+07	1
TRUE	High	Master Protein	P13637	Sodium/potassium-transporting ATPase subunit alpha-3 OS=Homo sapiens OX=9606 GN=ATP1A3 PE=1 SV=3	0	105.473	26	23	56	6	1013	111.7	5.38	135.7	23	0	715676	1
TRUE	High	Master Protein	Q13733	Sodium/potassium-transporting ATPase subunit alpha-4 OS=Homo sapiens OX=9606 GN=ATP1A4 PE=1 SV=3	0	46.098	22	19	39	8	1029	114.1	6.64	66.6	19	2	3.74827e+06	1
TRUE	High	Master Protein	P05026	Sodium/potassium-transporting ATPase subunit beta-1 OS=Homo sapiens OX=9606 GN=ATP1B1 PE=1 SV=1	0	33.488	46	12	32	12	303	35	8.53	60.02	12	0	3.64377e+06	1
TRUE	Low	Master Protein	Q4KMZ8	Sodium/potassium-transporting ATPase subunit beta-1-interacting protein 1 OS=Homo sapiens OX=9606 GN=NKAIN1 PE=2 SV=3	0.587	0.093	6	1	3	1	207	23.5	5.43	0	1	0	154312	1
FALSE	Low	Master Protein	Q8N8D7	Sodium/potassium-transporting ATPase subunit beta-1-interacting protein 3 OS=Homo sapiens OX=9606 GN=NKAIN3 PE=2 SV=1	0.523	0.162	6	1	1	1	197	22.6	5.68	2.19	1	0	183987	1
FALSE	Low	Master Protein	P14415	Sodium/potassium-transporting ATPase subunit beta-2 OS=Homo sapiens OX=9606 GN=ATP1B2 PE=1 SV=3	0.612	0.081	16	3	20	3	290	33.3	8.31	8.59	3	0	2.16251e+06	1
TRUE	High	Master Protein	P54709	Sodium/potassium-transporting ATPase subunit beta-3 OS=Homo sapiens OX=9606 GN=ATP1B3 PE=1 SV=1	0	16.812	30	7	12	7	279	31.5	8.35	20.98	7	0	859247	1
TRUE	Low	Master Protein	P54710	Sodium/potassium-transporting ATPase subunit gamma OS=Homo sapiens OX=9606 GN=FXYD2 PE=1 SV=3	0.643	0	20	1	4	1	66	7.3	8.16	3.6	1	0	121358	1
TRUE	Low	Master Protein	O60721	Sodium/potassium/calcium exchanger 1 OS=Homo sapiens OX=9606 GN=SLC24A1 PE=1 SV=1	0.43	0.256	16	12	14	12	1099	121.3	4.94	10.18	12	0	948637	1
FALSE	Low	Master Protein	Q9UI40	Sodium/potassium/calcium exchanger 2 OS=Homo sapiens OX=9606 GN=SLC24A2 PE=1 SV=1	0.488	0	4	3	6	3	661	73.6	6.05	9.65	3	0	971433	1
TRUE	Low	Master Protein	Q9HC58	Sodium/potassium/calcium exchanger 3 OS=Homo sapiens OX=9606 GN=SLC24A3 PE=2 SV=4	0.522	0	18	6	7	6	644	71.9	5.35	2.41	6	0	2888.08	1
TRUE	Low	Master Protein	Q8NFF2	Sodium/potassium/calcium exchanger 4 OS=Homo sapiens OX=9606 GN=SLC24A4 PE=1 SV=2	0.069	1.414	10	4	4	4	622	69	7.52	3.69	4	0	2.18156e+06	1
TRUE	High	Master Protein	Q8WVQ1	Soluble calcium-activated nucleotidase 1 OS=Homo sapiens OX=9606 GN=CANT1 PE=1 SV=1	0	9.454	25	8	10	8	401	44.8	6.09	12.17	8	0	157970	1
TRUE	High	Master Protein	Q13621	Solute carrier family 12 member 1 OS=Homo sapiens OX=9606 GN=SLC12A1 PE=1 SV=2	0.004	2.998	16	10	11	9	1099	121.4	7.39	6.52	10	0	256422	1
TRUE	High	Master Protein	P55011	Solute carrier family 12 member 2 OS=Homo sapiens OX=9606 GN=SLC12A2 PE=1 SV=1	0	84.38	25	23	55	22	1212	131.4	6.4	109.07	23	1	8.81771e+06	1
TRUE	Low	Master Protein	P55017	Solute carrier family 12 member 3 OS=Homo sapiens OX=9606 GN=SLC12A3 PE=1 SV=3	0.47	0	5	5	5	5	1021	113.1	7.88	0	5	0	252882	1
TRUE	High	Master Protein	Q9UP95	Solute carrier family 12 member 4 OS=Homo sapiens OX=9606 GN=SLC12A4 PE=1 SV=2	0.001	4.952	14	13	18	9	1085	120.6	6.44	17.63	13	0	328792	1
TRUE	High	Master Protein	Q9H2X9	Solute carrier family 12 member 5 OS=Homo sapiens OX=9606 GN=SLC12A5 PE=1 SV=3	0.001	4.812	12	17	21	14	1139	126.1	6.73	20.69	17	3	3.37728e+06	1
TRUE	High	Master Protein	Q9UHW9	Solute carrier family 12 member 6 OS=Homo sapiens OX=9606 GN=SLC12A6 PE=1 SV=2	0.001	4.719	15	17	61	15	1150	127.5	7.08	22.34	17	1	6.26125e+06	1
TRUE	Low	Master Protein	Q9Y666	Solute carrier family 12 member 7 OS=Homo sapiens OX=9606 GN=SLC12A7 PE=1 SV=3	0.661	0.051	19	13	17	12	1083	119	6.71	17.43	13	0	2.44248e+06	1
TRUE	Low	Master Protein	Q9BXP2	Solute carrier family 12 member 9 OS=Homo sapiens OX=9606 GN=SLC12A9 PE=1 SV=1	0.389	0.307	10	5	7	5	914	96	8.07	6.59	5	0	200997	1
FALSE	Low	Master Protein	Q9BZW2	Solute carrier family 13 member 1 OS=Homo sapiens OX=9606 GN=SLC13A1 PE=1 SV=1	0.484	0	2	1	1	1	595	66.1	8.09	1.63	1	0	23420.3	1
FALSE	Low	Master Protein	Q8WWT9	Solute carrier family 13 member 3 OS=Homo sapiens OX=9606 GN=SLC13A3 PE=1 SV=1	0.12	1.023	1	1	1	1	602	66.8	8.32	2.34	1	0	1712.39	1
TRUE	Low	Master Protein	Q9UKG4	Solute carrier family 13 member 4 OS=Homo sapiens OX=9606 GN=SLC13A4 PE=1 SV=2	0.508	0	3	1	1	1	626	69.3	7.42	1.77	1	0	114733	1
FALSE	Low	Master Protein	Q86YT5	Solute carrier family 13 member 5 OS=Homo sapiens OX=9606 GN=SLC13A5 PE=1 SV=1	0.576	0	2	1	1	1	568	63	8.22	0	1	0	1403.54	1
TRUE	Low	Master Protein	P46059	Solute carrier family 15 member 1 OS=Homo sapiens OX=9606 GN=SLC15A1 PE=1 SV=1	0.645	0	10	4	4	4	708	78.8	8.48	1.66	4	0	178259	1
TRUE	Low	Master Protein	Q16348	Solute carrier family 15 member 2 OS=Homo sapiens OX=9606 GN=SLC15A2 PE=1 SV=2	0.473	0.21	10	6	8	6	729	81.7	8.16	8.23	6	0	614809	1
FALSE	Low	Master Protein	Q8N697	Solute carrier family 15 member 4 OS=Homo sapiens OX=9606 GN=SLC15A4 PE=1 SV=1	0.428	0.261	4	2	5	2	577	62	9	0	2	0	1.71187e+06	1
TRUE	Low	Master Protein	P11166	Solute carrier family 2, facilitated glucose transporter member 1 OS=Homo sapiens OX=9606 GN=SLC2A1 PE=1 SV=2	0.409	0.285	10	4	8	3	492	54	8.72	5.56	4	0	1.60064e+06	1
TRUE	Low	Master Protein	O95528	Solute carrier family 2, facilitated glucose transporter member 10 OS=Homo sapiens OX=9606 GN=SLC2A10 PE=1 SV=2	0.617	0.076	9	5	6	5	541	56.9	8.59	5.94	5	0	481043	1
TRUE	Low	Master Protein	Q9BYW1	Solute carrier family 2, facilitated glucose transporter member 11 OS=Homo sapiens OX=9606 GN=SLC2A11 PE=1 SV=1	0.414	0	13	6	7	6	496	53.7	8.18	6.05	6	0	116283	1
TRUE	Low	Master Protein	Q8TD20	Solute carrier family 2, facilitated glucose transporter member 12 OS=Homo sapiens OX=9606 GN=SLC2A12 PE=2 SV=1	0.45	0.236	10	4	6	4	617	66.9	8.37	7.36	4	0	4.62929e+06	1
FALSE	Low	Master Protein	Q8TDB8	Solute carrier family 2, facilitated glucose transporter member 14 OS=Homo sapiens OX=9606 GN=SLC2A14 PE=1 SV=1	0.612	0.081	16	5	6	2	520	56.3	7.83	3.47	5	0	52809.2	1
TRUE	Low	Master Protein	P11168	Solute carrier family 2, facilitated glucose transporter member 2 OS=Homo sapiens OX=9606 GN=SLC2A2 PE=1 SV=1	0.608	0	4	1	2	1	524	57.5	7.97	2.01	1	0	53606.2	1
TRUE	Low	Master Protein	P11169	Solute carrier family 2, facilitated glucose transporter member 3 OS=Homo sapiens OX=9606 GN=SLC2A3 PE=1 SV=1	0.61	0.082	21	8	10	5	496	53.9	7.2	10.15	8	3	1.10983e+06	1
TRUE	Low	Master Protein	P22732	Solute carrier family 2, facilitated glucose transporter member 5 OS=Homo sapiens OX=9606 GN=SLC2A5 PE=1 SV=1	0.569	0	10	4	4	4	501	54.9	6.04	0	4	0	145916	1
TRUE	Low	Master Protein	Q9UGQ3	Solute carrier family 2, facilitated glucose transporter member 6 OS=Homo sapiens OX=9606 GN=SLC2A6 PE=1 SV=2	0.423	0	10	3	3	3	507	54.5	8.63	0	3	0	87535.6	1
TRUE	Low	Master Protein	Q6PXP3	Solute carrier family 2, facilitated glucose transporter member 7 OS=Homo sapiens OX=9606 GN=SLC2A7 PE=1 SV=2	0.498	0	15	4	4	4	512	55.7	8.41	1.71	4	0	65001.3	1
TRUE	Low	Master Protein	Q9NRM0	Solute carrier family 2, facilitated glucose transporter member 9 OS=Homo sapiens OX=9606 GN=SLC2A9 PE=1 SV=2	0.431	0	4	2	4	2	540	58.7	8.9	4.6	2	0	935245	1
TRUE	Low	Master Protein	O15245	Solute carrier family 22 member 1 OS=Homo sapiens OX=9606 GN=SLC22A1 PE=1 SV=2	0.703	0.021	17	8	8	8	554	61.1	6.83	12.57	8	0	156707	1
TRUE	Low	Master Protein	Q9NSA0	Solute carrier family 22 member 11 OS=Homo sapiens OX=9606 GN=SLC22A11 PE=1 SV=1	0.584	0	6	4	9	4	550	59.9	8.62	6.2	4	0	2.28879e+06	1
TRUE	Low	Master Protein	Q96S37	Solute carrier family 22 member 12 OS=Homo sapiens OX=9606 GN=SLC22A12 PE=1 SV=1	0.561	0.12	12	4	5	4	553	59.6	8.24	1.87	4	0	215644	1
FALSE	Low	Master Protein	Q9Y226	Solute carrier family 22 member 13 OS=Homo sapiens OX=9606 GN=SLC22A13 PE=2 SV=2	0.489	0	3	1	4	1	551	60.8	7.83	9.7	1	0	5.82643e+06	1
TRUE	Low	Master Protein	Q86VW1	Solute carrier family 22 member 16 OS=Homo sapiens OX=9606 GN=SLC22A16 PE=1 SV=1	0.509	0	6	4	5	4	577	64.6	8.15	0	4	0	711010	1
TRUE	Low	Master Protein	Q8WUG5	Solute carrier family 22 member 17 OS=Homo sapiens OX=9606 GN=SLC22A17 PE=2 SV=1	0.583	0	8	2	3	2	538	57.6	7.39	4.41	2	0	2768.19	1
TRUE	Medium	Master Protein	Q96BI1	Solute carrier family 22 member 18 OS=Homo sapiens OX=9606 GN=SLC22A18 PE=1 SV=3	0.016	2.243	11	4	4	4	424	44.8	9.57	2.98	4	0	70503.4	1
FALSE	Low	Master Protein	O15244	Solute carrier family 22 member 2 OS=Homo sapiens OX=9606 GN=SLC22A2 PE=1 SV=2	0.428	0	9	4	4	4	555	62.5	8.37	0	4	0	394285	1
TRUE	Low	Master Protein	O75751	Solute carrier family 22 member 3 OS=Homo sapiens OX=9606 GN=SLC22A3 PE=1 SV=1	0.51	0	7	4	5	4	556	61.2	8.57	2.04	4	0	970254	1
TRUE	Low	Master Protein	Q9H015	Solute carrier family 22 member 4 OS=Homo sapiens OX=9606 GN=SLC22A4 PE=1 SV=3	0.573	0.102	21	8	10	8	551	62.1	7.23	3.33	8	0	336115	1
TRUE	Low	Master Protein	O76082	Solute carrier family 22 member 5 OS=Homo sapiens OX=9606 GN=SLC22A5 PE=1 SV=1	0.421	0	8	3	20	3	557	62.7	7.94	0	3	0	628923	1
TRUE	Low	Master Protein	Q9Y694	Solute carrier family 22 member 7 OS=Homo sapiens OX=9606 GN=SLC22A7 PE=1 SV=1	0.74	0.007	18	6	7	6	548	60	7.02	7.15	6	0	412626	1
TRUE	Low	Master Protein	Q8TCC7	Solute carrier family 22 member 8 OS=Homo sapiens OX=9606 GN=SLC22A8 PE=1 SV=1	0.666	0.048	9	4	37	4	542	59.8	8.85	75.36	4	0	1.83011e+06	1
TRUE	Low	Master Protein	Q8IVM8	Solute carrier family 22 member 9 OS=Homo sapiens OX=9606 GN=SLC22A9 PE=1 SV=1	0.739	0.006	5	3	16	3	553	62.1	8.1	34.84	3	0	1.96308e+07	1
TRUE	Low	Master Protein	Q9UHI7	Solute carrier family 23 member 1 OS=Homo sapiens OX=9606 GN=SLC23A1 PE=1 SV=3	0.715	0	7	2	2	2	598	64.8	6.6	0	2	0		1
TRUE	Low	Master Protein	Q9UGH3	Solute carrier family 23 member 2 OS=Homo sapiens OX=9606 GN=SLC23A2 PE=1 SV=1	0.754	0.001	8	5	7	5	650	70.3	7.68	6.54	5	0	270159	1
TRUE	Low	Master Protein	Q8NG04	Solute carrier family 26 member 10 OS=Homo sapiens OX=9606 GN=SLC26A10 PE=2 SV=1	0.581	0.097	11	3	3	3	563	60	8.27	2.32	3	0	38855	1
TRUE	Low	Master Protein	Q9BXS9	Solute carrier family 26 member 6 OS=Homo sapiens OX=9606 GN=SLC26A6 PE=1 SV=1	0.49	0	5	2	3	2	759	82.9	8.37	4.98	2	0	19820.6	1
TRUE	Low	Master Protein	Q7LBE3	Solute carrier family 26 member 9 OS=Homo sapiens OX=9606 GN=SLC26A9 PE=1 SV=1	0.748	0	12	8	16	8	791	86.9	8.22	8.95	8	0	2.62779e+06	1
TRUE	Low	Master Protein	Q9HAS3	Solute carrier family 28 member 3 OS=Homo sapiens OX=9606 GN=SLC28A3 PE=1 SV=1	0.53	0	4	1	1	1	691	76.9	7.62	0	1	0	6317.29	1
TRUE	Low	Master Protein	Q2M3R5	Solute carrier family 35 member G1 OS=Homo sapiens OX=9606 GN=SLC35G1 PE=1 SV=1	0.615	0	11	2	2	2	365	39.8	8.15	2.1	2	0	295453	1
TRUE	Low	Master Protein	Q8TBE7	Solute carrier family 35 member G2 OS=Homo sapiens OX=9606 GN=SLC35G2 PE=1 SV=3	0.604	0.085	3	2	4	2	412	46.4	7.34	0	2	0	121123	1
TRUE	Low	Master Protein	Q9NP59	Solute carrier family 40 member 1 OS=Homo sapiens OX=9606 GN=SLC40A1 PE=1 SV=1	0.19	0.746	9	7	15	7	571	62.5	6.52	21.66	7	0	3.32336e+06	1
TRUE	Low	Master Protein	Q8IVJ1	Solute carrier family 41 member 1 OS=Homo sapiens OX=9606 GN=SLC41A1 PE=1 SV=2	0.627	0	4	2	3	2	513	54.9	5.3	1.87	2	0	139602	1
TRUE	Low	Master Protein	Q96JW4	Solute carrier family 41 member 2 OS=Homo sapiens OX=9606 GN=SLC41A2 PE=1 SV=2	0.17	0.822	17	7	11	7	573	62.4	6.1	6.07	7	0	1.01221e+06	1
FALSE	Low	Master Protein	Q96JT2	Solute carrier family 45 member 3 OS=Homo sapiens OX=9606 GN=SLC45A3 PE=2 SV=1	0.76	0	3	2	3	2	553	59.3	7.46	0	2	0	1.73762e+06	1
FALSE	Low	Master Protein	Q9NY91	Solute carrier family 5 member 4 OS=Homo sapiens OX=9606 GN=SLC5A4 PE=1 SV=1	0.417	0	2	2	2	2	659	72.4	6.15	1.61	2	0	19332.9	1
TRUE	Low	Master Protein	Q9NWF4	Solute carrier family 52, riboflavin transporter, member 1 OS=Homo sapiens OX=9606 GN=SLC52A1 PE=1 SV=2	0.508	0	2	1	1	1	448	46.3	6.34	0	1	0	61082.9	1
TRUE	Medium	Master Protein	P46721	Solute carrier organic anion transporter family member 1A2 OS=Homo sapiens OX=9606 GN=SLCO1A2 PE=2 SV=1	0.045	1.613	7	3	11	3	670	74.1	5.95	8.82	3	0	271899	1
TRUE	Low	Master Protein	Q9Y6L6	Solute carrier organic anion transporter family member 1B1 OS=Homo sapiens OX=9606 GN=SLCO1B1 PE=1 SV=2	0.465	0	15	6	10	6	691	76.4	8.57	8.04	6	0	64555.1	1
TRUE	Low	Master Protein	Q9NPD5	Solute carrier organic anion transporter family member 1B3 OS=Homo sapiens OX=9606 GN=SLCO1B3 PE=1 SV=1	0.706	0	5	3	3	3	702	77.4	8.76	1.76	3	0	294182	1
TRUE	Low	Master Protein	Q9NYB5	Solute carrier organic anion transporter family member 1C1 OS=Homo sapiens OX=9606 GN=SLCO1C1 PE=2 SV=1	0.664	0	4	2	3	2	712	78.6	8.5	3.83	2	0	5.21594e+06	1
TRUE	Low	Master Protein	Q92959	Solute carrier organic anion transporter family member 2A1 OS=Homo sapiens OX=9606 GN=SLCO2A1 PE=1 SV=2	0.736	0.008	9	4	12	4	643	70	8.84	8.55	4	0	1.22636e+06	1
TRUE	Low	Master Protein	O94956	Solute carrier organic anion transporter family member 2B1 OS=Homo sapiens OX=9606 GN=SLCO2B1 PE=1 SV=2	0.661	0.051	10	7	13	7	709	76.7	8.32	19.77	7	0	5.25658e+06	1
TRUE	Low	Master Protein	Q9UIG8	Solute carrier organic anion transporter family member 3A1 OS=Homo sapiens OX=9606 GN=SLCO3A1 PE=1 SV=3	0.431	0	6	3	4	3	710	76.5	6.73	1.98	3	0	158886	1
FALSE	Low	Master Protein	Q96BD0	Solute carrier organic anion transporter family member 4A1 OS=Homo sapiens OX=9606 GN=SLCO4A1 PE=1 SV=2	0.435	0	2	1	1	1	722	77.1	7.83	0	1	0	23084.9	1
TRUE	Low	Master Protein	Q6ZQN7	Solute carrier organic anion transporter family member 4C1 OS=Homo sapiens OX=9606 GN=SLCO4C1 PE=1 SV=1	0.461	0.221	14	6	6	6	724	78.9	7.53	4.95	6	0	499364	1
TRUE	Low	Master Protein	Q9H2Y9	Solute carrier organic anion transporter family member 5A1 OS=Homo sapiens OX=9606 GN=SLCO5A1 PE=2 SV=2	0.504	0	7	5	8	5	848	91.8	7.66	11.43	5	0	42691.9	1
TRUE	Low	Master Protein	Q86UG4	Solute carrier organic anion transporter family member 6A1 OS=Homo sapiens OX=9606 GN=SLCO6A1 PE=2 SV=2	0.522	0	4	3	5	3	719	79.2	8.59	4.07	3	0	247629	1
TRUE	Low	Master Protein	P30874	Somatostatin receptor type 2 OS=Homo sapiens OX=9606 GN=SSTR2 PE=1 SV=1	0.561	0.119	12	4	5	4	369	41.3	8.95	7.62	4	0	215567	1
FALSE	Low	Master Protein	P32745	Somatostatin receptor type 3 OS=Homo sapiens OX=9606 GN=SSTR3 PE=1 SV=1	0.432	0	2	1	1	1	418	45.8	8.59	1.81	1	0	51754.2	1
TRUE	Low	Master Protein	P31391	Somatostatin receptor type 4 OS=Homo sapiens OX=9606 GN=SSTR4 PE=2 SV=2	0.416	0	6	1	1	1	388	42	8.76	0	1	0		1
TRUE	Low	Master Protein	P35346	Somatostatin receptor type 5 OS=Homo sapiens OX=9606 GN=SSTR5 PE=1 SV=3	0.759	0	10	2	2	2	364	39.2	9.44	1.78	2	0	23999.7	1
TRUE	Low	Master Protein	Q07889	Son of sevenless homolog 1 OS=Homo sapiens OX=9606 GN=SOS1 PE=1 SV=1	0.343	0.384	20	23	25	23	1333	152.4	6.84	22.16	23	0	7.37252e+06	1
TRUE	Low	Master Protein	Q15465	Sonic hedgehog protein OS=Homo sapiens OX=9606 GN=SHH PE=1 SV=1	0.414	0	18	6	7	5	462	49.6	7.99	7.63	6	0	943183	1
TRUE	High	Master Protein	Q9BX66	Sorbin and SH3 domain-containing protein 1 OS=Homo sapiens OX=9606 GN=SORBS1 PE=1 SV=3	0	45.77	23	25	32	24	1292	142.4	6.84	59.98	25	1	1.39463e+06	1
TRUE	High	Master Protein	O94875	Sorbin and SH3 domain-containing protein 2 OS=Homo sapiens OX=9606 GN=SORBS2 PE=1 SV=3	0	13.157	25	23	30	22	1100	124	8.31	34.11	23	0	3.1824e+06	1
FALSE	High	Master Protein	P30626	Sorcin OS=Homo sapiens OX=9606 GN=SRI PE=1 SV=1	0	37.928	70	13	36	13	198	21.7	5.59	106.11	13	0	4.11367e+06	1
TRUE	High	Master Protein	Q99523	Sortilin OS=Homo sapiens OX=9606 GN=SORT1 PE=1 SV=3	0.002	3.943	9	6	7	6	831	92	5.74	11.08	6	0	530032	1
TRUE	High	Master Protein	Q92673	Sortilin-related receptor OS=Homo sapiens OX=9606 GN=SORL1 PE=1 SV=2	0.001	4.475	14	23	39	23	2214	248.3	5.55	19.55	23	0	2.22133e+06	1
TRUE	Low	Master Protein	Q9NRS6	Sorting nexin-15 OS=Homo sapiens OX=9606 GN=SNX15 PE=1 SV=1	0.527	0	23	5	5	5	342	38.3	5.19	0	5	0	45913.4	1
TRUE	High	Master Protein	Q96RF0	Sorting nexin-18 OS=Homo sapiens OX=9606 GN=SNX18 PE=1 SV=2	0	7.343	14	7	8	7	628	68.9	5.68	8.3	7	0	2.4958e+07	1
FALSE	Low	Master Protein	Q7Z614	Sorting nexin-20 OS=Homo sapiens OX=9606 GN=SNX20 PE=1 SV=1	0.311	0.451	10	3	3	3	316	36.2	8.65	3.79	3	0	108444	1
TRUE	High	Master Protein	Q96L92	Sorting nexin-27 OS=Homo sapiens OX=9606 GN=SNX27 PE=1 SV=2	0.001	4.585	23	11	11	11	541	61.2	6.49	6.84	11	0	3.44262e+06	1
TRUE	High	Master Protein	O95219	Sorting nexin-4 OS=Homo sapiens OX=9606 GN=SNX4 PE=1 SV=1	0.003	3.344	29	10	13	10	450	51.9	5.99	5.3	10	0	1.59751e+06	1
TRUE	High	Master Protein	Q9Y5X3	Sorting nexin-5 OS=Homo sapiens OX=9606 GN=SNX5 PE=1 SV=1	0	15.784	18	6	10	6	404	46.8	6.76	22.05	6	0	586067	1
FALSE	High	Master Protein	Q9Y5X1	Sorting nexin-9 OS=Homo sapiens OX=9606 GN=SNX9 PE=1 SV=1	0	19.947	22	10	11	10	595	66.6	5.58	21.29	10	0	582981	1
TRUE	Low	Master Protein	Q8N0X7	Spartin OS=Homo sapiens OX=9606 GN=SPART PE=1 SV=1	0.443	0.243	8	4	6	4	666	72.8	5.91	8.25	4	0	1.29014e+06	1
TRUE	Low	Master Protein	Q96JI7	Spatacsin OS=Homo sapiens OX=9606 GN=SPG11 PE=1 SV=3	0.091	1.22	12	24	32	24	2443	278.7	5.97	32.04	24	0	7.70352e+06	1
TRUE	Low	Master Protein	Q9BW04	Specifically androgen-regulated gene protein OS=Homo sapiens OX=9606 GN=SARG PE=1 SV=2	0.472	0	8	3	4	3	601	63.9	8.62	0	3	0	3.89701e+06	1
TRUE	Low	Master Protein	P02549	Spectrin alpha chain, erythrocytic 1 OS=Homo sapiens OX=9606 GN=SPTA1 PE=1 SV=5	0.595	0	16	33	44	33	2419	279.8	5.05	44.57	33	0	2.43835e+06	1
TRUE	High	Master Protein	P11277	Spectrin beta chain, erythrocytic OS=Homo sapiens OX=9606 GN=SPTB PE=1 SV=5	0	12.277	15	25	45	20	2137	246.3	5.27	59.39	25	0	3.81385e+06	1
TRUE	High	Master Protein	Q01082	Spectrin beta chain, non-erythrocytic 1 OS=Homo sapiens OX=9606 GN=SPTBN1 PE=1 SV=2	0	438.092	51	110	199	101	2364	274.4	5.57	501.77	110	10	1.6411e+07	1
TRUE	High	Master Protein	O15020	Spectrin beta chain, non-erythrocytic 2 OS=Homo sapiens OX=9606 GN=SPTBN2 PE=1 SV=3	0	17.603	21	40	68	34	2390	271.2	6.11	51.99	40	0	4.68212e+06	1
TRUE	High	Master Protein	Q9H254	Spectrin beta chain, non-erythrocytic 4 OS=Homo sapiens OX=9606 GN=SPTBN4 PE=1 SV=2	0	12.872	13	21	39	20	2564	288.8	6.01	43.05	21	0	6.25791e+06	1
TRUE	Low	Master Protein	Q15506	Sperm surface protein Sp17 OS=Homo sapiens OX=9606 GN=SPA17 PE=1 SV=1	0.41	0	24	2	3	2	151	17.4	4.78	1.65	2	0	478302	1
TRUE	Low	Master Protein	Q96N96	Spermatogenesis-associated protein 13 OS=Homo sapiens OX=9606 GN=SPATA13 PE=1 SV=1	0.432	0	17	9	10	9	652	74.8	7.33	5.44	9	0	171228	1
TRUE	Low	Master Protein	O60906	Sphingomyelin phosphodiesterase 2 OS=Homo sapiens OX=9606 GN=SMPD2 PE=1 SV=2	0.62	0	7	2	2	2	423	47.6	6.98	0	2	0	2492.15	1
TRUE	Low	Master Protein	Q9NY59	Sphingomyelin phosphodiesterase 3 OS=Homo sapiens OX=9606 GN=SMPD3 PE=1 SV=1	0.54	0	9	3	4	3	655	71	5.78	1.88	3	0	2.5708e+06	1
TRUE	Low	Master Protein	P17405	Sphingomyelin phosphodiesterase OS=Homo sapiens OX=9606 GN=SMPD1 PE=1 SV=5	0.735	0.009	10	5	7	5	631	69.9	7.28	4.06	5	0	81463.9	1
TRUE	Low	Master Protein	Q96LT4	Sphingomyelin synthase-related protein 1 OS=Homo sapiens OX=9606 GN=SAMD8 PE=1 SV=2	0.478	0	5	2	3	2	415	48.3	8.07	1.8	2	0	355715	1
TRUE	Low	Master Protein	P21453	Sphingosine 1-phosphate receptor 1 OS=Homo sapiens OX=9606 GN=S1PR1 PE=1 SV=2	0.536	0	10	4	5	4	382	42.8	9.5	3.85	4	0	253070	1
TRUE	Low	Master Protein	O95136	Sphingosine 1-phosphate receptor 2 OS=Homo sapiens OX=9606 GN=S1PR2 PE=1 SV=2	0.709	0	3	2	3	2	353	38.8	8.97	2.33	2	0	36213.5	1
TRUE	Low	Master Protein	Q99500	Sphingosine 1-phosphate receptor 3 OS=Homo sapiens OX=9606 GN=S1PR3 PE=1 SV=2	0.545	0	7	4	6	4	378	42.2	9.7	2.07	4	0	1.18685e+06	1
TRUE	Low	Master Protein	O95977	Sphingosine 1-phosphate receptor 4 OS=Homo sapiens OX=9606 GN=S1PR4 PE=1 SV=1	0.531	0.147	27	7	8	7	384	41.6	9.96	4.04	7	0	307802	1
TRUE	Low	Master Protein	Q9H228	Sphingosine 1-phosphate receptor 5 OS=Homo sapiens OX=9606 GN=S1PR5 PE=1 SV=1	0.408	0	14	4	4	4	398	41.7	9.74	2.12	4	0	328617	1
TRUE	Low	Master Protein	Q9NYA1	Sphingosine kinase 1 OS=Homo sapiens OX=9606 GN=SPHK1 PE=1 SV=1	0.645	0	8	2	10	2	384	42.5	7.11	0	2	0	1.83878e+06	1
TRUE	Low	Master Protein	Q9BX95	Sphingosine-1-phosphate phosphatase 1 OS=Homo sapiens OX=9606 GN=SGPP1 PE=1 SV=2	0.416	0.276	8	3	15	3	441	49.1	8.82	8.61	3	0	790581	1
TRUE	Low	Master Protein	Q7Z699	Sprouty-related, EVH1 domain-containing protein 1 OS=Homo sapiens OX=9606 GN=SPRED1 PE=1 SV=2	0.513	0	15	6	6	5	444	50.4	6.54	8.02	6	1	609996	1
TRUE	Low	Master Protein	Q7Z698	Sprouty-related, EVH1 domain-containing protein 2 OS=Homo sapiens OX=9606 GN=SPRED2 PE=1 SV=2	0.493	0	17	5	5	4	418	47.5	6.79	3.85	5	0	108950	1
TRUE	Low	Master Protein	Q86WV1	Src kinase-associated phosphoprotein 1 OS=Homo sapiens OX=9606 GN=SKAP1 PE=1 SV=3	0.57	0	11	2	3	2	359	41.4	4.58	0	2	0	22145.1	1
TRUE	Low	Master Protein	O75563	Src kinase-associated phosphoprotein 2 OS=Homo sapiens OX=9606 GN=SKAP2 PE=1 SV=1	0.469	0	4	1	1	1	359	41.2	4.69	2.49	1	0	73591.9	1
TRUE	High	Master Protein	Q14247	Src substrate cortactin OS=Homo sapiens OX=9606 GN=CTTN PE=1 SV=2	0	39.099	31	16	20	16	550	61.5	5.4	44.06	16	0	1.75379e+06	1
TRUE	Low	Master Protein	Q9H6Q3	Src-like-adapter 2 OS=Homo sapiens OX=9606 GN=SLA2 PE=1 SV=3	0.599	0	21	4	4	4	261	28.6	5.35	2.33	4	0	339430	1
TRUE	Low	Master Protein	Q13239	Src-like-adapter OS=Homo sapiens OX=9606 GN=SLA PE=1 SV=3	0.463	0	14	4	7	4	276	31.1	7.74	6	4	0	601841	1
FALSE	High	Master Protein	Q96SB4	SRSF protein kinase 1 OS=Homo sapiens OX=9606 GN=SRPK1 PE=1 SV=2	0	13.699	15	8	9	8	655	74.3	6.16	11.71	8	0	5.68987e+06	1
TRUE	Low	Master Protein	Q9NY15	Stabilin-1 OS=Homo sapiens OX=9606 GN=STAB1 PE=1 SV=3	0.453	0	4	8	33	8	2570	275.3	6.49	8.19	8	0	5.54239e+06	1
TRUE	Low	Master Protein	Q8WWQ8	Stabilin-2 OS=Homo sapiens OX=9606 GN=STAB2 PE=1 SV=3	0.298	0.482	9	18	24	18	2551	276.8	6.4	21.74	18	0	609260	1
FALSE	High	Master Protein	O95630	STAM-binding protein OS=Homo sapiens OX=9606 GN=STAMBP PE=1 SV=1	0	11.261	11	3	3	3	424	48	6.29	7.78	3	0	48644.7	1
FALSE	Low	Master Protein	P52823	Stanniocalcin-1 OS=Homo sapiens OX=9606 GN=STC1 PE=1 SV=1	0.539	0	24	4	5	4	247	27.6	7.99	10.35	4	0	481205	1
TRUE	Low	Master Protein	O95210	Starch-binding domain-containing protein 1 OS=Homo sapiens OX=9606 GN=STBD1 PE=1 SV=1	0.674	0.037	22	5	6	5	358	39	5.73	8.06	5	0	729774	1
TRUE	High	Master Protein	Q9UEW8	STE20/SPS1-related proline-alanine-rich protein kinase OS=Homo sapiens OX=9606 GN=STK39 PE=1 SV=3	0	17.682	22	9	14	9	545	59.4	6.29	30.15	9	0	1.039e+06	1
FALSE	Low	Master Protein	Q9HD15	Steroid receptor RNA activator 1 OS=Homo sapiens OX=9606 GN=SRA1 PE=1 SV=1	0.632	0	5	1	1	1	236	25.7	7.03	0	1	0	1332.21	1
FALSE	Low	Master Protein	P08842	Steryl-sulfatase OS=Homo sapiens OX=9606 GN=STS PE=1 SV=2	0.637	0	6	2	4	2	583	65.5	7.66	4.81	2	0	2.13138e+06	1
TRUE	High	Master Protein	Q86WV6	Stimulator of interferon genes protein OS=Homo sapiens OX=9606 GN=STING1 PE=1 SV=1	0.001	6.417	26	6	6	6	379	42.2	7.05	7.7	6	0	88173.8	1
TRUE	High	Master Protein	P27105	Stomatin OS=Homo sapiens OX=9606 GN=STOM PE=1 SV=3	0	66.879	49	11	25	10	288	31.7	7.88	68.89	11	1	1.03776e+06	1
TRUE	Low	Master Protein	Q9UBI4	Stomatin-like protein 1 OS=Homo sapiens OX=9606 GN=STOML1 PE=1 SV=1	0.44	0	13	4	5	4	398	42.9	7.99	6.2	4	0	659316	1
TRUE	High	Master Protein	Q9UJZ1	Stomatin-like protein 2, mitochondrial OS=Homo sapiens OX=9606 GN=STOML2 PE=1 SV=1	0	59.218	44	8	16	8	356	38.5	7.39	52.03	8	0	2.60726e+06	1
TRUE	Medium	Master Protein	Q8TAV4	Stomatin-like protein 3 OS=Homo sapiens OX=9606 GN=STOML3 PE=1 SV=1	0.032	1.787	21	5	6	4	291	32.1	8.63	5.73	5	0	605205	1
TRUE	High	Master Protein	O43815	Striatin OS=Homo sapiens OX=9606 GN=STRN PE=1 SV=4	0	17.473	17	9	13	9	780	86.1	5.27	11.58	9	0	264498	1
FALSE	Low	Master Protein	Q13033	Striatin-3 OS=Homo sapiens OX=9606 GN=STRN3 PE=1 SV=3	0.606	0	4	2	2	2	797	87.2	5.36	0	2	0	5298.65	1
TRUE	Low	Master Protein	P48061	Stromal cell-derived factor 1 OS=Homo sapiens OX=9606 GN=CXCL12 PE=1 SV=1	0.709	0	45	3	3	3	93	10.7	9.88	1.85	3	0	426919	1
TRUE	Medium	Master Protein	Q13586	Stromal interaction molecule 1 OS=Homo sapiens OX=9606 GN=STIM1 PE=1 SV=3	0.012	2.349	12	9	16	9	685	77.4	6.67	21.32	9	0	4.451e+06	1
TRUE	Low	Master Protein	Q9P246	Stromal interaction molecule 2 OS=Homo sapiens OX=9606 GN=STIM2 PE=1 SV=2	0.662	0	18	10	12	10	746	83.9	6.76	1.91	10	0	925725	1
TRUE	High	Master Protein	Q8IYB5	Stromal membrane-associated protein 1 OS=Homo sapiens OX=9606 GN=SMAP1 PE=1 SV=2	0.001	5.573	12	3	4	3	467	50.4	8.75	5.46	3	0	174419	1
TRUE	Low	Master Protein	P25103	Substance-P receptor OS=Homo sapiens OX=9606 GN=TACR1 PE=1 SV=1	0.61	0	4	1	1	1	407	46.2	7.2	0	1	0	4601.91	1
TRUE	High	Master Protein	P21912	Succinate dehydrogenase [ubiquinone] iron-sulfur subunit, mitochondrial OS=Homo sapiens OX=9606 GN=SDHB PE=1 SV=3	0	22.177	46	12	19	12	280	31.6	8.76	42.64	12	0	2.26297e+06	1
TRUE	High	Master Protein	P53597	Succinate--CoA ligase [ADP/GDP-forming] subunit alpha, mitochondrial OS=Homo sapiens OX=9606 GN=SUCLG1 PE=1 SV=4	0	29.83	49	13	31	13	346	36.2	8.79	56.45	13	0	3.30515e+06	1
TRUE	High	Master Protein	Q96I99	Succinate--CoA ligase [GDP-forming] subunit beta, mitochondrial OS=Homo sapiens OX=9606 GN=SUCLG2 PE=1 SV=2	0	76.937	58	24	51	24	432	46.5	6.39	124.59	24	0	5.57662e+06	1
TRUE	Low	Master Protein	P14410	Sucrase-isomaltase, intestinal OS=Homo sapiens OX=9606 GN=SI PE=1 SV=6	0.592	0	10	12	58	12	1827	209.3	5.64	31.51	12	0	3.2649e+07	1
TRUE	Low	Master Protein	Q9BRV3	Sugar transporter SWEET1 OS=Homo sapiens OX=9606 GN=SLC50A1 PE=1 SV=1	0.472	0	14	1	1	1	221	25	8.54	2.46	1	0	12972649	1
TRUE	Low	Master Protein	Q9H2B4	Sulfate anion transporter 1 OS=Homo sapiens OX=9606 GN=SLC26A1 PE=1 SV=2	0.761	0	3	1	1	1	701	75	8.1	0	1	0	161976	1
FALSE	High	Master Protein	P50443	Sulfate transporter OS=Homo sapiens OX=9606 GN=SLC26A2 PE=1 SV=2	0	10.63	12	9	15	9	739	81.6	8.38	13.63	9	0	3.29947e+06	1
TRUE	High	Master Protein	Q6ZRP7	Sulfhydryl oxidase 2 OS=Homo sapiens OX=9606 GN=QSOX2 PE=1 SV=3	0	7.61	10	6	8	6	698	77.5	7.72	12.96	6	0	657463	1
TRUE	Low	Master Protein	O95425	Supervillin OS=Homo sapiens OX=9606 GN=SVIL PE=1 SV=2	0.555	0.126	17	36	55	36	2214	247.6	6.98	31.58	36	0	2.43064e+07	1
TRUE	Low	Master Protein	Q86UD0	Suppressor APC domain-containing protein 2 OS=Homo sapiens OX=9606 GN=SAPCD2 PE=1 SV=2	0.269	0.538	17	6	8	6	394	42.6	8.82	15.73	6	0	339786	1
TRUE	Low	Master Protein	O14544	Suppressor of cytokine signaling 6 OS=Homo sapiens OX=9606 GN=SOCS6 PE=1 SV=2	0.59	0.09	24	11	12	11	535	59.5	7.25	10.36	11	0	794720	1
TRUE	Low	Master Protein	O14512	Suppressor of cytokine signaling 7 OS=Homo sapiens OX=9606 GN=SOCS7 PE=1 SV=2	0.667	0.046	5	2	3	2	581	62.9	8.06	0	2	0	95240	1
TRUE	High	Master Protein	Q9Y5Y6	Suppressor of tumorigenicity 14 protein OS=Homo sapiens OX=9606 GN=ST14 PE=1 SV=2	0	30.078	17	10	15	10	855	94.7	6.55	19.43	10	0	743920	1
TRUE	Low	Master Protein	Q15527	Surfeit locus protein 2 OS=Homo sapiens OX=9606 GN=SURF2 PE=1 SV=3	0.456	0	9	3	4	3	256	29.6	9.22	0	3	0	382301	1
TRUE	High	Master Protein	O15260	Surfeit locus protein 4 OS=Homo sapiens OX=9606 GN=SURF4 PE=1 SV=3	0	17.498	19	4	10	4	269	30.4	7.78	22.44	4	0	650781	1
TRUE	Low	Master Protein	Q9UGT4	Sushi domain-containing protein 2 OS=Homo sapiens OX=9606 GN=SUSD2 PE=1 SV=1	0.487	0	13	4	4	4	822	90.2	6.28	0	4	0	60274.1	1
TRUE	Low	Master Protein	Q96L08	Sushi domain-containing protein 3 OS=Homo sapiens OX=9606 GN=SUSD3 PE=1 SV=1	0.701	0.022	27	6	14	6	255	27.1	10.21	6.06	6	0	157177	1
TRUE	Low	Master Protein	O60687	Sushi repeat-containing protein SRPX2 OS=Homo sapiens OX=9606 GN=SRPX2 PE=1 SV=1	0.557	0.122	18	6	6	6	465	52.9	7.25	4.18	6	0	196320	1
TRUE	Low	Master Protein	Q9UH65	Switch-associated protein 70 OS=Homo sapiens OX=9606 GN=SWAP70 PE=1 SV=1	0.739	0.005	8	6	8	6	585	69	5.87	4.95	6	0	473158	1
TRUE	Medium	Master Protein	Q92797	Symplekin OS=Homo sapiens OX=9606 GN=SYMPK PE=1 SV=2	0.032	1.777	16	16	30	16	1274	141.1	6.13	26.26	16	0	889110	1
TRUE	Low	Master Protein	Q9H7V2	Synapse differentiation-inducing gene protein 1 OS=Homo sapiens OX=9606 GN=SYNDIG1 PE=1 SV=1	0.627	0.069	17	4	5	4	258	28.5	4.88	5.16	4	0	28316.7	1
TRUE	High	Master Protein	Q96A49	Synapse-associated protein 1 OS=Homo sapiens OX=9606 GN=SYAP1 PE=1 SV=1	0	10.012	17	3	3	3	352	39.9	4.53	8	3	0	237823	1
TRUE	Low	Master Protein	Q92777	Synapsin-2 OS=Homo sapiens OX=9606 GN=SYN2 PE=2 SV=4	0.595	0.088	15	6	7	6	582	63	8.41	4.24	6	0	321093	1
TRUE	High	Master Protein	Q06787	Synaptic functional regulator FMR1 OS=Homo sapiens OX=9606 GN=FMR1 PE=1 SV=1	0.001	5.053	27	14	22	14	632	71.1	7.42	27.54	14	0	702460	1
FALSE	Low	Master Protein	Q7L0J3	Synaptic vesicle glycoprotein 2A OS=Homo sapiens OX=9606 GN=SV2A PE=1 SV=1	0.458	0	3	2	3	1	742	82.6	5.57	6.92	2	0	170150	1
TRUE	Low	Master Protein	Q7L1I2	Synaptic vesicle glycoprotein 2B OS=Homo sapiens OX=9606 GN=SV2B PE=1 SV=1	0.525	0	5	4	6	3	683	77.4	5.44	6.84	4	1	128822	1
TRUE	Low	Master Protein	Q496J9	Synaptic vesicle glycoprotein 2C OS=Homo sapiens OX=9606 GN=SV2C PE=1 SV=1	0.511	0	15	8	8	8	727	82.3	5.05	12.19	8	0	1.00471e+06	1
TRUE	Low	Master Protein	Q05940	Synaptic vesicular amine transporter OS=Homo sapiens OX=9606 GN=SLC18A2 PE=1 SV=2	0.557	0	11	3	6	3	514	55.7	6.04	2.12	3	0	936400	1
TRUE	High	Master Protein	O15498	Synaptobrevin homolog YKT6 OS=Homo sapiens OX=9606 GN=YKT6 PE=1 SV=1	0	10.729	31	5	8	5	198	22.4	6.92	7.32	5	0	651383	1
FALSE	Low	Master Protein	O43759	Synaptogyrin-1 OS=Homo sapiens OX=9606 GN=SYNGR1 PE=1 SV=2	0.412	0	5	1	1	1	233	25.4	4.68	2.26	1	0	53595.8	1
TRUE	Low	Master Protein	O43426	Synaptojanin-1 OS=Homo sapiens OX=9606 GN=SYNJ1 PE=1 SV=2	0.599	0	14	16	23	16	1573	173	7.42	21.87	16	0	8.84335e+06	1
TRUE	Low	Master Protein	O15056	Synaptojanin-2 OS=Homo sapiens OX=9606 GN=SYNJ2 PE=1 SV=3	0.083	1.31	12	15	19	15	1496	165.4	7.34	18.36	15	0	3.91164e+06	1
FALSE	High	Master Protein	P57105	Synaptojanin-2-binding protein OS=Homo sapiens OX=9606 GN=SYNJ2BP PE=1 SV=2	0	25.87	58	6	6	6	145	15.9	6.3	20.65	6	0	290257	1
TRUE	Low	Master Protein	P08247	Synaptophysin OS=Homo sapiens OX=9606 GN=SYP PE=1 SV=3	0.64	0	5	1	1	1	313	33.8	4.81	0	1	0		1
FALSE	High	Master Protein	Q16563	Synaptophysin-like protein 1 OS=Homo sapiens OX=9606 GN=SYPL1 PE=1 SV=1	0.001	4.208	12	3	9	3	259	28.5	8.43	12.83	3	0	780505	1
FALSE	High	Master Protein	O00161	Synaptosomal-associated protein 23 OS=Homo sapiens OX=9606 GN=SNAP23 PE=1 SV=1	0	15.252	50	8	10	8	211	23.3	5.01	23.21	8	0	1.41718e+06	1
TRUE	Low	Master Protein	P60880	Synaptosomal-associated protein 25 OS=Homo sapiens OX=9606 GN=SNAP25 PE=1 SV=1	0.564	0	18	3	3	3	206	23.3	4.77	2.1	3	0	84434.8	1
FALSE	High	Master Protein	O95721	Synaptosomal-associated protein 29 OS=Homo sapiens OX=9606 GN=SNAP29 PE=1 SV=1	0.001	6.65	19	3	5	3	258	29	5.81	13.26	3	0	195849	1
TRUE	Low	Master Protein	Q5SQN1	Synaptosomal-associated protein 47 OS=Homo sapiens OX=9606 GN=SNAP47 PE=1 SV=3	0.117	1.047	17	5	6	5	464	52.5	8.69	9.55	5	0	386100	1
TRUE	Low	Master Protein	P21579	Synaptotagmin-1 OS=Homo sapiens OX=9606 GN=SYT1 PE=1 SV=1	0.499	0	12	4	4	4	422	47.5	8.12	6.4	4	0	179879	1
TRUE	Low	Master Protein	Q6XYQ8	Synaptotagmin-10 OS=Homo sapiens OX=9606 GN=SYT10 PE=2 SV=1	0.45	0	5	2	2	2	523	59.1	7.64	0	2	0	64776	1
TRUE	Low	Master Protein	Q9BT88	Synaptotagmin-11 OS=Homo sapiens OX=9606 GN=SYT11 PE=1 SV=2	0.602	0	18	5	5	5	431	48.3	9.04	8.25	5	0	126634	1
TRUE	Low	Master Protein	Q8IV01	Synaptotagmin-12 OS=Homo sapiens OX=9606 GN=SYT12 PE=1 SV=1	0.558	0.122	11	3	5	3	421	46.5	5.53	4.19	3	0	75697.3	1
TRUE	Low	Master Protein	Q7L8C5	Synaptotagmin-13 OS=Homo sapiens OX=9606 GN=SYT13 PE=1 SV=1	0.414	0.282	36	8	52	8	426	46.9	7.66	0	8	0	354374	1
TRUE	Low	Master Protein	Q9BQS2	Synaptotagmin-15 OS=Homo sapiens OX=9606 GN=SYT15 PE=1 SV=3	0.53	0.147	25	10	12	10	421	47.3	7.4	6.33	10	0	859427	1
TRUE	Low	Master Protein	Q9BSW7	Synaptotagmin-17 OS=Homo sapiens OX=9606 GN=SYT17 PE=1 SV=1	0.62	0	18	7	8	7	474	53.8	7.5	5.94	7	0	1.34574e+06	1
TRUE	Low	Master Protein	Q8N9I0	Synaptotagmin-2 OS=Homo sapiens OX=9606 GN=SYT2 PE=1 SV=2	0.6	0	14	3	3	3	419	46.8	7.99	1.62	3	0	12929.8	1
TRUE	Low	Master Protein	Q9BQG1	Synaptotagmin-3 OS=Homo sapiens OX=9606 GN=SYT3 PE=1 SV=1	0.431	0	14	6	7	6	590	63.3	6.62	9.37	6	0	1.50817e+06	1
TRUE	Low	Master Protein	Q9H2B2	Synaptotagmin-4 OS=Homo sapiens OX=9606 GN=SYT4 PE=1 SV=1	0.751	0	12	3	3	3	425	47.9	8.53	2.34	3	0	66413.8	1
TRUE	Low	Master Protein	O00445	Synaptotagmin-5 OS=Homo sapiens OX=9606 GN=SYT5 PE=1 SV=2	0.662	0	8	3	3	3	386	42.9	9.17	4.55	3	0	212681	1
TRUE	Low	Master Protein	Q5T7P8	Synaptotagmin-6 OS=Homo sapiens OX=9606 GN=SYT6 PE=1 SV=3	0.491	0	13	6	7	6	510	57.3	8.19	3.99	6	0	965577	1
TRUE	Low	Master Protein	O43581	Synaptotagmin-7 OS=Homo sapiens OX=9606 GN=SYT7 PE=1 SV=3	0.728	0	23	7	10	7	403	45.5	9.22	3.79	7	0	395295	1
TRUE	Low	Master Protein	Q86SS6	Synaptotagmin-9 OS=Homo sapiens OX=9606 GN=SYT9 PE=1 SV=1	0.76	0	7	2	3	2	491	56.2	7.21	4.5	2	0	186131	1
TRUE	Low	Master Protein	Q8IYJ3	Synaptotagmin-like protein 1 OS=Homo sapiens OX=9606 GN=SYTL1 PE=1 SV=1	0.464	0	12	6	6	6	562	61.8	5.48	3.69	6	0	706491	1
TRUE	High	Master Protein	Q9HCH5	Synaptotagmin-like protein 2 OS=Homo sapiens OX=9606 GN=SYTL2 PE=1 SV=3	0.002	3.91	26	21	30	21	934	104.9	8	18.38	21	0	2.59295e+06	1
TRUE	Low	Master Protein	Q4VX76	Synaptotagmin-like protein 3 OS=Homo sapiens OX=9606 GN=SYTL3 PE=1 SV=3	0.543	0.14	16	10	15	10	610	68.5	9.28	10.58	10	0	709732	1
TRUE	Low	Master Protein	Q96C24	Synaptotagmin-like protein 4 OS=Homo sapiens OX=9606 GN=SYTL4 PE=1 SV=2	0.68	0	22	12	15	12	671	76	8.98	17.68	12	0	2.11889e+06	1
TRUE	Low	Master Protein	Q8TDW5	Synaptotagmin-like protein 5 OS=Homo sapiens OX=9606 GN=SYTL5 PE=1 SV=1	0.703	0	18	9	13	9	730	81.5	8.78	6.88	9	0	953059	1
TRUE	Low	Master Protein	Q9H7C4	Syncoilin OS=Homo sapiens OX=9606 GN=SYNC PE=1 SV=3	0.415	0.279	9	5	8	5	482	55.3	4.61	7.73	5	0	656323	1
FALSE	Low	Master Protein	Q9UQF0	Syncytin-1 OS=Homo sapiens OX=9606 GN=ERVW-1 PE=1 SV=1	0.558	0	2	1	1	1	538	59.8	8.44	0	1	0	30753	1
TRUE	Low	Master Protein	P60508	Syncytin-2 OS=Homo sapiens OX=9606 GN=ERVFRD-1 PE=1 SV=1	0.486	0	7	2	2	2	538	59.5	8.85	2.32	2	0	52061.5	1
TRUE	High	Master Protein	P18827	Syndecan-1 OS=Homo sapiens OX=9606 GN=SDC1 PE=1 SV=3	0.001	5.333	15	3	7	3	310	32.4	4.63	11.45	3	0	159443	1
TRUE	Low	Master Protein	P34741	Syndecan-2 OS=Homo sapiens OX=9606 GN=SDC2 PE=1 SV=2	0.484	0	30	5	7	5	201	22.1	4.86	7.52	5	0	311140	1
FALSE	Low	Master Protein	O75056	Syndecan-3 OS=Homo sapiens OX=9606 GN=SDC3 PE=1 SV=2	0.739	0.006	10	3	7	3	442	45.5	4.69	4.16	3	0	1.81086e+06	1
TRUE	Low	Master Protein	P31431	Syndecan-4 OS=Homo sapiens OX=9606 GN=SDC4 PE=1 SV=2	0.466	0	19	2	3	2	198	21.6	4.5	4.91	2	0	224746	1
TRUE	High	Master Protein	Q9NPQ8	Synembryn-A OS=Homo sapiens OX=9606 GN=RIC8A PE=1 SV=3	0	9.695	11	6	9	5	531	59.7	5.33	11.43	6	0	1.4714e+06	1
TRUE	High	Master Protein	Q9NVN3	Synembryn-B OS=Homo sapiens OX=9606 GN=RIC8B PE=1 SV=2	0	8.14	24	8	8	7	520	58.8	5.73	6.94	8	1	1.1608e+06	1
TRUE	High	Master Protein	O15061	Synemin OS=Homo sapiens OX=9606 GN=SYNM PE=1 SV=2	0	23.487	22	29	33	29	1565	172.7	5.16	38.6	29	0	1.70051e+06	1
TRUE	Low	Master Protein	Q9Y6H5	Synphilin-1 OS=Homo sapiens OX=9606 GN=SNCAIP PE=1 SV=2	0.648	0	13	9	11	9	919	100.3	6.34	12.84	9	0	313333	1
TRUE	Low	Master Protein	O15079	Syntaphilin OS=Homo sapiens OX=9606 GN=SNPH PE=1 SV=2	0.543	0.14	21	6	8	6	494	53.5	5.6	1.62	6	0	21812.3	1
FALSE	Low	Master Protein	O75558	Syntaxin-11 OS=Homo sapiens OX=9606 GN=STX11 PE=1 SV=1	0.558	0	3	1	2	1	287	33.2	6.55	1.6	1	0	152166	1
TRUE	Low	Master Protein	P56962	Syntaxin-17 OS=Homo sapiens OX=9606 GN=STX17 PE=1 SV=2	0.71	0.017	14	3	5	3	302	33.4	6.57	3.99	3	0	1.02783e+06	1
TRUE	Low	Master Protein	Q8N4C7	Syntaxin-19 OS=Homo sapiens OX=9606 GN=STX19 PE=1 SV=1	0.674	0	19	3	3	3	294	34.3	7.39	2.01	3	0	36850.9	1
TRUE	Low	Master Protein	Q16623	Syntaxin-1A OS=Homo sapiens OX=9606 GN=STX1A PE=1 SV=1	0.443	0.243	23	5	20	2	288	33	5.24	0	5	0		1
TRUE	Low	Master Protein	P61266	Syntaxin-1B OS=Homo sapiens OX=9606 GN=STX1B PE=1 SV=1	0.443	0.243	27	7	22	4	288	33.2	5.38	1.63	7	2	329419	1
TRUE	Low	Master Protein	P32856	Syntaxin-2 OS=Homo sapiens OX=9606 GN=STX2 PE=1 SV=3	0.443	0.243	24	7	23	6	288	33.3	6.28	5.34	7	1	676679	1
TRUE	Low	Master Protein	Q13277	Syntaxin-3 OS=Homo sapiens OX=9606 GN=STX3 PE=1 SV=3	0.412	0	16	4	5	4	289	33.1	5.44	3.73	4	0	976557	1
TRUE	Medium	Master Protein	Q12846	Syntaxin-4 OS=Homo sapiens OX=9606 GN=STX4 PE=1 SV=2	0.011	2.506	22	3	3	3	297	34.2	6.28	3.1	3	0	231211	1
FALSE	Low	Master Protein	O43752	Syntaxin-6 OS=Homo sapiens OX=9606 GN=STX6 PE=1 SV=1	0.515	0	4	1	2	1	255	29.2	4.93	0	1	0	80396.5	1
TRUE	High	Master Protein	O15400	Syntaxin-7 OS=Homo sapiens OX=9606 GN=STX7 PE=1 SV=4	0	13.099	26	7	7	7	261	29.8	5.55	13.9	7	0	265465	1
TRUE	Medium	Master Protein	Q9UNK0	Syntaxin-8 OS=Homo sapiens OX=9606 GN=STX8 PE=1 SV=2	0.01	2.574	37	8	12	8	236	26.9	4.98	7.93	8	0	542991	1
TRUE	Low	Master Protein	P61764	Syntaxin-binding protein 1 OS=Homo sapiens OX=9606 GN=STXBP1 PE=1 SV=1	0.436	0.249	18	8	13	8	594	67.5	6.96	11.24	8	0	3.85137e+06	1
TRUE	High	Master Protein	Q15833	Syntaxin-binding protein 2 OS=Homo sapiens OX=9606 GN=STXBP2 PE=1 SV=2	0	10.022	25	11	14	11	593	66.4	6.55	25.46	11	0	385280	1
TRUE	High	Master Protein	O00186	Syntaxin-binding protein 3 OS=Homo sapiens OX=9606 GN=STXBP3 PE=1 SV=2	0	20.651	40	21	26	21	592	67.7	7.8	44.37	21	0	935952	1
TRUE	Low	Master Protein	Q5T5C0	Syntaxin-binding protein 5 OS=Homo sapiens OX=9606 GN=STXBP5 PE=1 SV=1	0.551	0	22	18	31	18	1151	127.5	7.28	14.72	18	0	3.61009e+06	1
TRUE	Low	Master Protein	Q9Y2K9	Syntaxin-binding protein 5-like OS=Homo sapiens OX=9606 GN=STXBP5L PE=1 SV=2	0.7	0	14	13	17	13	1186	131.8	6.95	8	13	0	1.80224e+07	1
TRUE	Low	Master Protein	Q8NFX7	Syntaxin-binding protein 6 OS=Homo sapiens OX=9606 GN=STXBP6 PE=1 SV=2	0.633	0	10	1	1	1	210	23.5	9.04	2.01	1	0	39642.1	1
TRUE	High	Master Protein	O00560	Syntenin-1 OS=Homo sapiens OX=9606 GN=SDCBP PE=1 SV=1	0.001	4.582	14	3	3	3	298	32.4	7.53	7.63	3	0	100163	1
FALSE	Low	Master Protein	Q9H190	Syntenin-2 OS=Homo sapiens OX=9606 GN=SDCBP2 PE=1 SV=2	0.591	0	4	1	3	1	292	31.6	9.07	4.39	1	0	242075	1
TRUE	Low	Master Protein	P0DTU3	T cell receptor alpha chain MC.7.G5 OS=Homo sapiens OX=9606 GN=TRA PE=1 SV=1	0.668	0.045	13	2	2	2	275	31	5.01	0	2	0	29725.8	1
TRUE	Low	Master Protein	A0A075B6Y3	T cell receptor alpha joining 3 OS=Homo sapiens OX=9606 GN=TRAJ3 PE=4 SV=2	0.638	0	100	3	3	3	20	2.1	11	0	3	0		1
TRUE	Low	Master Protein	A0A075B6Y9	T cell receptor alpha joining 42 OS=Homo sapiens OX=9606 GN=TRAJ42 PE=4 SV=2	0.452	0	75	2	2	2	20	2.1	10.01	3.97	2	0	202140	1
FALSE	Low	Master Protein	A0A0B4J238	T cell receptor alpha variable 1-2 OS=Homo sapiens OX=9606 GN=TRAV1-2 PE=3 SV=1	0.579	0	11	1	1	1	106	11.9	5.29	0	1	0		1
TRUE	Low	Master Protein	A0A0B4J240	T cell receptor alpha variable 10 OS=Homo sapiens OX=9606 GN=TRAV10 PE=3 SV=1	0.694	0	32	2	4	2	114	12.8	8.91	0	2	0	893851	1
TRUE	Low	Master Protein	A0A0B4J245	T cell receptor alpha variable 12-1 OS=Homo sapiens OX=9606 GN=TRAV12-1 PE=3 SV=1	0.642	0.062	34	4	4	4	112	12.9	7.84	2.43	4	0	1.08284e+06	1
FALSE	Low	Master Protein	A0A075B6T6	T cell receptor alpha variable 12-2 OS=Homo sapiens OX=9606 GN=TRAV12-2 PE=1 SV=1	0.463	0	9	1	1	1	113	12.8	6.58	0	1	0	82395.5	1
FALSE	Low	Master Protein	A0A0B4J271	T cell receptor alpha variable 12-3 OS=Homo sapiens OX=9606 GN=TRAV12-3 PE=1 SV=1	0.159	0.869	19	2	3	2	114	13.2	7.93	5.95	2	0	147593	1
TRUE	Low	Master Protein	A0A0B4J241	T cell receptor alpha variable 13-1 OS=Homo sapiens OX=9606 GN=TRAV13-1 PE=3 SV=1	0.632	0	6	1	1	1	112	12.6	5.8	0	1	0	66384.9	1
FALSE	Low	Master Protein	A0A0A6YYC5	T cell receptor alpha variable 14/delta variable 4 OS=Homo sapiens OX=9606 GN=TRAV14DV4 PE=3 SV=5	0.324	0.422	13	1	1	1	116	12.9	5.36	2.29	1	0	22618.1	1
TRUE	Low	Master Protein	A0A0A6YYK6	T cell receptor alpha variable 16 OS=Homo sapiens OX=9606 GN=TRAV16 PE=3 SV=5	0.603	0	46	4	6	4	109	12.6	9.47	0	4	0	2.51319e+06	1
FALSE	Low	Master Protein	A0A0B4J275	T cell receptor alpha variable 17 OS=Homo sapiens OX=9606 GN=TRAV17 PE=3 SV=1	0.566	0.112	9	1	1	1	112	12.5	8	1.66	1	0	32813.5	1
FALSE	Low	Master Protein	A0A075B6X5	T cell receptor alpha variable 18 OS=Homo sapiens OX=9606 GN=TRAV18 PE=3 SV=1	0.727	0.011	6	1	1	1	111	12.4	5.38	0	1	0		1
FALSE	Low	Master Protein	A0A0A6YYK7	T cell receptor alpha variable 19 OS=Homo sapiens OX=9606 GN=TRAV19 PE=2 SV=5	0.531	0	7	1	3	1	116	13.2	4.77	0	1	0	569974	1
TRUE	Low	Master Protein	A0A0B4J279	T cell receptor alpha variable 21 OS=Homo sapiens OX=9606 GN=TRAV21 PE=1 SV=1	0.572	0	12	2	3	2	112	12.3	5.31	1.79	2	0	251802	1
FALSE	Low	Master Protein	A0A075B6W5	T cell receptor alpha variable 23/delta variable 6 OS=Homo sapiens OX=9606 GN=TRAV23DV6 PE=3 SV=1	0.411	0	6	1	1	1	121	13.5	8.27	0	1	0	41890.6	1
TRUE	Low	Master Protein	A0A0B4J272	T cell receptor alpha variable 24 OS=Homo sapiens OX=9606 GN=TRAV24 PE=1 SV=1	0.705	0.02	19	3	3	3	114	12.9	5.78	5.18	3	0	40119.2	1
FALSE	Low	Master Protein	A0A0B4J276	T cell receptor alpha variable 25 OS=Homo sapiens OX=9606 GN=TRAV25 PE=3 SV=1	0.622	0	8	1	2	1	109	12.4	8.87	3.5	1	0	142034	1
TRUE	Low	Master Protein	A0A087WT03	T cell receptor alpha variable 26-1 OS=Homo sapiens OX=9606 GN=TRAV26-1 PE=3 SV=1	0.47	0	12	1	5	1	109	12.3	7.91	0	1	0	108387	1
TRUE	Low	Master Protein	A0A0B4J265	T cell receptor alpha variable 26-2 OS=Homo sapiens OX=9606 GN=TRAV26-2 PE=3 SV=1	0.71	0	18	1	2	1	109	12.2	6.67	2.25	1	0	249208	1
TRUE	Low	Master Protein	P04437	T cell receptor alpha variable 29/delta variable 5 OS=Homo sapiens OX=9606 GN=TRAV29DV5 PE=1 SV=2	0.739	0	16	2	3	2	119	13.4	6.52	0	2	0	72046.2	1
TRUE	Low	Master Protein	A0A0B4J244	T cell receptor alpha variable 3 OS=Homo sapiens OX=9606 GN=TRAV3 PE=3 SV=1	0.638	0	17	1	1	1	114	12.6	7.96	0	1	0	2322.57	1
TRUE	Low	Master Protein	A0A087WSZ9	T cell receptor alpha variable 30 OS=Homo sapiens OX=9606 GN=TRAV30 PE=3 SV=1	0.47	0	7	1	1	1	112	12.6	8.46	1.83	1	0	49371.7	1
TRUE	Low	Master Protein	A0A0B4J273	T cell receptor alpha variable 34 OS=Homo sapiens OX=9606 GN=TRAV34 PE=3 SV=1	0.434	0	17	1	2	1	112	12.5	6.77	4.4	1	0	169939	1
FALSE	Low	Master Protein	A0A075B6V5	T cell receptor alpha variable 36/delta variable 7 OS=Homo sapiens OX=9606 GN=TRAV36DV7 PE=3 SV=1	0.439	0	19	2	2	2	113	12.7	7.08	2.1	2	0	42949.4	1
TRUE	Low	Master Protein	A0A0B4J263	T cell receptor alpha variable 39 OS=Homo sapiens OX=9606 GN=TRAV39 PE=3 SV=1	0.509	0	13	2	2	2	110	12.5	7.97	1.76	2	0	98874	1
TRUE	Low	Master Protein	A0A0B4J268	T cell receptor alpha variable 4 OS=Homo sapiens OX=9606 GN=TRAV4 PE=1 SV=1	0.66	0	21	2	5	2	109	12.2	7.97	4.41	2	0	2405.19	1
TRUE	Low	Master Protein	A0A0B4J280	T cell receptor alpha variable 40 OS=Homo sapiens OX=9606 GN=TRAV40 PE=3 SV=1	0.6	0.085	22	1	1	1	105	11.5	6.51	0	1	0		1
FALSE	Low	Master Protein	A0A0B4J249	T cell receptor alpha variable 5 OS=Homo sapiens OX=9606 GN=TRAV5 PE=3 SV=1	0.619	0	18	1	1	1	113	13	4.97	0	1	0	1261.84	1
TRUE	Low	Master Protein	A0A075B6T7	T cell receptor alpha variable 6 OS=Homo sapiens OX=9606 GN=TRAV6 PE=3 SV=2	0.672	0	17	2	3	2	132	15.4	9.1	3.65	2	0	205383	1
TRUE	Low	Master Protein	A0A075B6U4	T cell receptor alpha variable 7 OS=Homo sapiens OX=9606 GN=TRAV7 PE=3 SV=1	0.748	0	13	2	2	2	112	12.6	8.18	0	2	0	18772.1	1
FALSE	Low	Master Protein	A0A0A6YYJ7	T cell receptor alpha variable 8-3 OS=Homo sapiens OX=9606 GN=TRAV8-3 PE=3 SV=5	0.489	0	8	1	1	1	113	12.7	7.39	1.76	1	0	53509.6	1
FALSE	Low	Master Protein	P01737	T cell receptor alpha variable 8-4 OS=Homo sapiens OX=9606 GN=TRAV8-4 PE=2 SV=2	0.598	0	35	2	6	2	113	12.4	7.37	2.09	2	0	409815	1
FALSE	Low	Master Protein	A0A0B4J262	T cell receptor alpha variable 8-6 OS=Homo sapiens OX=9606 GN=TRAV8-6 PE=3 SV=1	0.566	0.112	7	1	1	1	113	12.7	5.26	1.69	1	0	26800.4	1
FALSE	Low	Master Protein	A0A087WT02	T cell receptor alpha variable 9-2 OS=Homo sapiens OX=9606 GN=TRAV9-2 PE=3 SV=1	0.577	0	15	1	1	1	112	12.3	5.38	0	1	0	87529.4	1
TRUE	Low	Master Protein	P0DTU4	T cell receptor beta chain MC.7.G5 OS=Homo sapiens OX=9606 GN=TRB PE=1 SV=1	0.422	0	22	3	3	3	315	35.5	6.11	4.63	3	0		1
FALSE	Low	Master Protein	A0A0J9YXA8	T cell receptor beta joining 1-1 OS=Homo sapiens OX=9606 GN=TRBJ1-1 PE=4 SV=2	0.712	0	100	1	1	1	15	1.6	6.24	2.07	1	0	13188.4	1
TRUE	Low	Master Protein	A0A0A0MTA7	T cell receptor beta joining 2-1 OS=Homo sapiens OX=9606 GN=TRBJ2-1 PE=4 SV=2	0.613	0	100	1	1	1	16	1.8	6.24	0	1	0	59849.3	1
TRUE	Low	Master Protein	A0A0A0MT87	T cell receptor beta joining 2-4 OS=Homo sapiens OX=9606 GN=TRBJ2-4 PE=4 SV=2	0.655	0	100	3	3	3	16	1.7	9.99	3.71	3	0	271885	1
TRUE	Low	Master Protein	A0A0A0MT70	T cell receptor beta joining 2-6 OS=Homo sapiens OX=9606 GN=TRBJ2-6 PE=4 SV=2	0.544	0	76	1	1	1	17	1.7	9.99	0	1	0	86859.9	1
FALSE	Low	Master Protein	A0A0K0K1G6	T cell receptor beta variable 10-3 OS=Homo sapiens OX=9606 GN=TRBV10-3 PE=3 SV=3	0.503	0	15	1	1	1	114	13	7.09	0	1	0	39024	1
FALSE	Low	Master Protein	A0A584	T cell receptor beta variable 11-2 OS=Homo sapiens OX=9606 GN=TRBV11-2 PE=1 SV=1	0.613	0.081	16	1	1	1	115	12.7	8.16	2.53	1	0	7146.41	1
FALSE	Low	Master Protein	A0A0B4J2E0	T cell receptor beta variable 12-4 OS=Homo sapiens OX=9606 GN=TRBV12-4 PE=1 SV=5	0.539	0	12	1	1	1	115	13	6.27	2.05	1	0	67592.6	1
TRUE	Low	Master Protein	A0A1B0GX78	T cell receptor beta variable 12-5 OS=Homo sapiens OX=9606 GN=TRBV12-5 PE=3 SV=1	0.55	0	17	2	2	2	115	13	6.51	0	2	0	7709.11	1
FALSE	Low	Master Protein	A0A0A6YYD4	T cell receptor beta variable 13 OS=Homo sapiens OX=9606 GN=TRBV13 PE=3 SV=5	0.525	0.159	11	1	2	1	124	14	6.28	2.27	1	0	45471.9	1
FALSE	Low	Master Protein	A0A5B0	T cell receptor beta variable 14 OS=Homo sapiens OX=9606 GN=TRBV14 PE=3 SV=1	0.723	0.012	15	2	2	2	115	12.9	7.91	2.05	2	0	62563	1
FALSE	Low	Master Protein	A0A1B0GX68	T cell receptor beta variable 2 OS=Homo sapiens OX=9606 GN=TRBV2 PE=3 SV=1	0.51	0	13	1	2	1	115	13.4	4.84	4.91	1	0	524863	1
TRUE	Low	Master Protein	A0A075B6N2	T cell receptor beta variable 20-1 OS=Homo sapiens OX=9606 GN=TRBV20-1 PE=3 SV=1	0.416	0.276	21	2	4	2	111	12.2	8.32	7.1	2	0	234752	1
TRUE	Low	Master Protein	A0A075B6N3	T cell receptor beta variable 24-1 OS=Homo sapiens OX=9606 GN=TRBV24-1 PE=3 SV=1	0.574	0.104	37	2	2	2	115	12.9	7.84	0	2	0	506885	1
FALSE	Low	Master Protein	A0A5B6	T cell receptor beta variable 28 OS=Homo sapiens OX=9606 GN=TRBV28 PE=1 SV=1	0.462	0	15	1	1	1	114	13.2	8.15	1.81	1	0	37110.6	1
TRUE	Low	Master Protein	A0A576	T cell receptor beta variable 3-1 OS=Homo sapiens OX=9606 GN=TRBV3-1 PE=3 SV=1	0.696	0	20	1	1	1	114	12.9	8	0	1	0	10502.9	1
TRUE	Low	Master Protein	A0A0K0K1B3	T cell receptor beta variable 30 OS=Homo sapiens OX=9606 GN=TRBV30 PE=3 SV=3	0.453	0	13	1	2	1	111	12.2	8.32	0	1	0	10270.5	1
FALSE	Low	Master Protein	A0A577	T cell receptor beta variable 4-1 OS=Homo sapiens OX=9606 GN=TRBV4-1 PE=3 SV=1	0.455	0.228	9	1	1	1	114	12.9	8.19	0	1	0	3085.63	1
FALSE	Low	Master Protein	A0A539	T cell receptor beta variable 4-2 OS=Homo sapiens OX=9606 GN=TRBV4-2 PE=3 SV=1	0.592	0.09	11	1	1	1	114	12.9	7.97	0	1	0		1
FALSE	Low	Master Protein	A0A589	T cell receptor beta variable 4-3 OS=Homo sapiens OX=9606 GN=TRBV4-3 PE=3 SV=1	0.565	0.115	8	1	1	1	114	12.8	7.71	1.62	1	0	191948	1
FALSE	Low	Master Protein	A0A578	T cell receptor beta variable 5-1 OS=Homo sapiens OX=9606 GN=TRBV5-1 PE=1 SV=1	0.548	0	11	1	2	1	114	12.6	9.42	3.85	1	0	433727	1
TRUE	Low	Master Protein	A0A5A2	T cell receptor beta variable 5-8 OS=Homo sapiens OX=9606 GN=TRBV5-8 PE=3 SV=1	0.637	0	11	1	2	1	114	12.7	6.51	4.52	1	0	101310	1
TRUE	Low	Master Protein	A0A0K0K1D8	T cell receptor beta variable 6-1 OS=Homo sapiens OX=9606 GN=TRBV6-1 PE=3 SV=3	0.653	0.056	54	4	5	3	114	12.6	7.77	2.57	4	0	32468.9	1
TRUE	Low	Master Protein	A0A0A6YYG2	T cell receptor beta variable 6-6 OS=Homo sapiens OX=9606 GN=TRBV6-6 PE=3 SV=5	0.679	0	21	1	1	1	114	12.6	7.77	0	1	0	32600	1
FALSE	Low	Master Protein	A0A0A6YYG3	T cell receptor beta variable 6-8 OS=Homo sapiens OX=9606 GN=TRBV6-8 PE=3 SV=5	0.593	0	19	2	2	1	113	12.3	7.8	2.14	2	0		1
TRUE	Low	Master Protein	A0A0J9YX75	T cell receptor beta variable 6-9 OS=Homo sapiens OX=9606 GN=TRBV6-9 PE=3 SV=3	0.417	0	36	5	5	4	114	12.5	7.3	2.57	5	1	176791	1
FALSE	Low	Master Protein	A0A1B0GX95	T cell receptor beta variable 7-4 OS=Homo sapiens OX=9606 GN=TRBV7-4 PE=3 SV=1	0.512	0	8	1	2	1	115	12.7	9.52	0	1	0	162333	1
TRUE	Low	Master Protein	P04435	T cell receptor beta variable 7-9 OS=Homo sapiens OX=9606 GN=TRBV7-9 PE=1 SV=2	0.558	0	30	2	2	2	115	13.1	7.83	0	2	0	210474	1
TRUE	Low	Master Protein	B7Z8K6	T cell receptor delta constant OS=Homo sapiens OX=9606 GN=TRDC PE=1 SV=2	0.682	0.032	46	6	6	6	153	17.1	9.38	4.34	6	0	68456.7	1
TRUE	Low	Master Protein	A0A1B0GX56	T cell receptor delta variable 1 OS=Homo sapiens OX=9606 GN=TRDV1 PE=1 SV=1	0.422	0	10	1	1	1	115	12.9	9.07	0	1	0	25036.4	1
FALSE	Low	Master Protein	A0JD36	T cell receptor delta variable 2 OS=Homo sapiens OX=9606 GN=TRDV2 PE=1 SV=1	0.479	0	12	1	1	1	115	12.9	6.52	1.65	1	0	22061.7	1
TRUE	Low	Master Protein	P0CF51	T cell receptor gamma constant 1 OS=Homo sapiens OX=9606 GN=TRGC1 PE=1 SV=1	0.421	0	29	3	3	1	173	19.8	7.62	4.19	3	0	11365.9	1
TRUE	Low	Master Protein	P03986	T cell receptor gamma constant 2 OS=Homo sapiens OX=9606 GN=TRGC2 PE=1 SV=2	0.675	0.036	25	3	3	1	189	21.7	6.34	3.6	3	2	652819	1
TRUE	Low	Master Protein	A0A075B6R0	T cell receptor gamma variable 2 OS=Homo sapiens OX=9606 GN=TRGV2 PE=1 SV=1	0.594	0	14	2	2	1	118	13.3	7.97	1.79	2	0	22980	1
TRUE	Low	Master Protein	A0A0C4DH28	T cell receptor gamma variable 4 OS=Homo sapiens OX=9606 GN=TRGV4 PE=1 SV=1	0.704	0	14	2	2	1	118	13.1	7.28	1.93	2	0	11763.2	1
TRUE	Low	Master Protein	Q495A1	T-cell immunoreceptor with Ig and ITIM domains OS=Homo sapiens OX=9606 GN=TIGIT PE=1 SV=1	0.342	0.39	13	2	2	2	244	26.3	5.77	4.35	2	0	98899.2	1
TRUE	Low	Master Protein	Q6PIZ9	T-cell receptor-associated transmembrane adapter 1 OS=Homo sapiens OX=9606 GN=TRAT1 PE=1 SV=1	0.732	0.009	16	3	4	3	186	21.2	5.43	2.09	3	0	64905.3	1
TRUE	Low	Master Protein	P06729	T-cell surface antigen CD2 OS=Homo sapiens OX=9606 GN=CD2 PE=1 SV=2	0.57	0.108	13	4	10	4	351	39.4	9.63	3.34	4	0	139543	1
TRUE	Low	Master Protein	P06126	T-cell surface glycoprotein CD1a OS=Homo sapiens OX=9606 GN=CD1A PE=1 SV=4	0.605	0	9	2	2	2	327	37.1	6.79	0	2	0	1847.85	1
TRUE	Low	Master Protein	P29016	T-cell surface glycoprotein CD1b OS=Homo sapiens OX=9606 GN=CD1B PE=1 SV=1	0.409	0	5	1	1	1	333	36.9	6.29	0	1	0	103190	1
TRUE	Low	Master Protein	P15812	T-cell surface glycoprotein CD1e, membrane-associated OS=Homo sapiens OX=9606 GN=CD1E PE=1 SV=2	0.707	0.018	14	3	3	3	388	43.6	8.57	0	3	0	3845.87	1
FALSE	Low	Master Protein	P04234	T-cell surface glycoprotein CD3 delta chain OS=Homo sapiens OX=9606 GN=CD3D PE=1 SV=1	0.529	0	5	1	1	1	171	18.9	5.54	0	1	0	147477	1
TRUE	Low	Master Protein	P07766	T-cell surface glycoprotein CD3 epsilon chain OS=Homo sapiens OX=9606 GN=CD3E PE=1 SV=2	0.498	0	13	3	10	3	207	23.1	6.76	0	3	0	370079	1
FALSE	Low	Master Protein	P09693	T-cell surface glycoprotein CD3 gamma chain OS=Homo sapiens OX=9606 GN=CD3G PE=1 SV=1	0.466	0	19	3	3	3	182	20.5	8.4	1.89	3	0	179979	1
FALSE	Low	Master Protein	P20963	T-cell surface glycoprotein CD3 zeta chain OS=Homo sapiens OX=9606 GN=CD247 PE=1 SV=2	0.741	0	7	1	3	1	164	18.7	9.25	0	1	0	17427	1
TRUE	Low	Master Protein	P01730	T-cell surface glycoprotein CD4 OS=Homo sapiens OX=9606 GN=CD4 PE=1 SV=1	0.581	0.098	15	7	9	7	458	51.1	9.54	12.37	7	0	2.36951e+06	1
TRUE	Low	Master Protein	P06127	T-cell surface glycoprotein CD5 OS=Homo sapiens OX=9606 GN=CD5 PE=1 SV=2	0.646	0	4	2	2	2	495	54.5	8.21	0	2	0	55898.3	1
FALSE	Low	Master Protein	P01732	T-cell surface glycoprotein CD8 alpha chain OS=Homo sapiens OX=9606 GN=CD8A PE=1 SV=1	0.614	0	5	2	4	2	235	25.7	9.52	0	2	0	1.84666e+06	1
FALSE	Low	Master Protein	P10966	T-cell surface glycoprotein CD8 beta chain OS=Homo sapiens OX=9606 GN=CD8B PE=1 SV=1	0.545	0	10	1	1	1	210	23.7	10.01	0	1	0		1
TRUE	Low	Master Protein	A6NJW9	T-cell surface glycoprotein CD8 beta-2 chain OS=Homo sapiens OX=9606 GN=CD8B2 PE=3 SV=3	0.704	0.02	10	1	1	1	210	23.7	9.83	0	1	0		1
TRUE	Low	Master Protein	P40200	T-cell surface protein tactile OS=Homo sapiens OX=9606 GN=CD96 PE=1 SV=2	0.725	0	6	2	2	2	585	65.6	7.12	0	2	0	58608.6	1
FALSE	Low	Master Protein	P10747	T-cell-specific surface glycoprotein CD28 OS=Homo sapiens OX=9606 GN=CD28 PE=1 SV=1	0.524	0	11	1	1	1	220	25.1	9.39	0	1	0	26965.5	1
TRUE	High	Master Protein	P49368	T-complex protein 1 subunit gamma OS=Homo sapiens OX=9606 GN=CCT3 PE=1 SV=4	0	142.834	63	31	71	31	545	60.5	6.49	179.42	31	0	7.92835e+06	1
TRUE	Low	Master Protein	P42081	T-lymphocyte activation antigen CD86 OS=Homo sapiens OX=9606 GN=CD86 PE=1 SV=2	0.514	0	8	2	2	2	329	37.7	6.92	0	2	0	37489	1
TRUE	Low	Master Protein	Q9HBG7	T-lymphocyte surface antigen Ly-9 OS=Homo sapiens OX=9606 GN=LY9 PE=1 SV=3	0.591	0	10	6	8	6	655	72.1	5.52	2.21	6	0	108095	1
TRUE	Low	Master Protein	Q13009	T-lymphoma invasion and metastasis-inducing protein 1 OS=Homo sapiens OX=9606 GN=TIAM1 PE=1 SV=2	0.426	0.262	15	19	41	19	1591	177.4	6.61	55.77	19	0	9.22799e+06	1
TRUE	High	Master Protein	Q9Y490	Talin-1 OS=Homo sapiens OX=9606 GN=TLN1 PE=1 SV=3	0	571.253	54	110	244	97	2541	269.6	6.07	756.51	110	14	2.33055e+07	1
TRUE	High	Master Protein	Q9Y4G6	Talin-2 OS=Homo sapiens OX=9606 GN=TLN2 PE=1 SV=4	0	51.875	18	34	50	21	2542	271.4	5.57	86.23	34	0	3.00314e+06	1
TRUE	Low	Master Protein	Q9BX59	Tapasin-related protein OS=Homo sapiens OX=9606 GN=TAPBPL PE=1 SV=2	0.414	0	8	3	3	3	468	50.2	5.26	4.01	3	0	160063	1
TRUE	High	Master Protein	O60784	Target of Myb protein 1 OS=Homo sapiens OX=9606 GN=TOM1 PE=1 SV=2	0	22.287	15	5	5	5	492	53.8	4.7	19.63	5	0	218912	1
TRUE	Low	Master Protein	Q9BPZ7	Target of rapamycin complex 2 subunit MAPKAP1 OS=Homo sapiens OX=9606 GN=MAPKAP1 PE=1 SV=2	0.5	0	11	6	6	6	522	59.1	7.55	2	6	0	144347	1
FALSE	Low	Master Protein	Q7RTX1	Taste receptor type 1 member 1 OS=Homo sapiens OX=9606 GN=TAS1R1 PE=2 SV=1	0.581	0	4	2	2	2	841	93	7.97	0	2	0		1
TRUE	Low	Master Protein	Q8TE23	Taste receptor type 1 member 2 OS=Homo sapiens OX=9606 GN=TAS1R2 PE=3 SV=2	0.477	0	6	4	4	4	839	95.1	6.52	0	4	0	583790	1
TRUE	Low	Master Protein	Q7RTX0	Taste receptor type 1 member 3 OS=Homo sapiens OX=9606 GN=TAS1R3 PE=1 SV=2	0.694	0.026	2	2	3	2	852	93.3	7.14	4.08	2	0	52291.2	1
FALSE	Low	Master Protein	Q9NYW7	Taste receptor type 2 member 1 OS=Homo sapiens OX=9606 GN=TAS2R1 PE=1 SV=1	0.671	0	8	2	3	2	299	34.3	9.83	4.39	2	0	210876	1
TRUE	Low	Master Protein	Q9NYW0	Taste receptor type 2 member 10 OS=Homo sapiens OX=9606 GN=TAS2R10 PE=1 SV=3	0.638	0.064	13	4	5	4	307	35.3	9.48	4.56	4	0	555120	1
TRUE	Low	Master Protein	Q9NYV9	Taste receptor type 2 member 13 OS=Homo sapiens OX=9606 GN=TAS2R13 PE=1 SV=1	0.502	0	7	2	2	2	303	35.1	9.66	1.87	2	0	41914.6	1
TRUE	Low	Master Protein	Q9NYV8	Taste receptor type 2 member 14 OS=Homo sapiens OX=9606 GN=TAS2R14 PE=1 SV=1	0.529	0	12	4	4	4	317	36.1	10.1	3.81	4	0	199708	1
TRUE	Low	Master Protein	Q9NYV7	Taste receptor type 2 member 16 OS=Homo sapiens OX=9606 GN=TAS2R16 PE=1 SV=1	0.612	0	10	1	1	1	291	34	9.36	0	1	0		1
TRUE	Low	Master Protein	P59542	Taste receptor type 2 member 19 OS=Homo sapiens OX=9606 GN=TAS2R19 PE=1 SV=1	0.518	0	9	2	2	1	299	33.9	9.94	4.33	2	0	126793	1
TRUE	Low	Master Protein	P59543	Taste receptor type 2 member 20 OS=Homo sapiens OX=9606 GN=TAS2R20 PE=2 SV=2	0.35	0.373	17	4	4	3	309	35.3	10.04	2.38	4	0	4.20395e+06	1
TRUE	Low	Master Protein	Q9NYW6	Taste receptor type 2 member 3 OS=Homo sapiens OX=9606 GN=TAS2R3 PE=2 SV=3	0.498	0	24	5	6	5	316	35.9	9.67	1.9	5	0	190547	1
TRUE	Low	Master Protein	P59538	Taste receptor type 2 member 31 OS=Homo sapiens OX=9606 GN=TAS2R31 PE=2 SV=2	0.562	0	14	4	4	1	309	35.3	10.04	2.18	4	3	178910	1
TRUE	Low	Master Protein	P59533	Taste receptor type 2 member 38 OS=Homo sapiens OX=9606 GN=TAS2R38 PE=2 SV=3	0.675	0.038	10	2	2	2	333	37.9	9.42	2	2	0	12106	1
FALSE	Low	Master Protein	Q9NYW5	Taste receptor type 2 member 4 OS=Homo sapiens OX=9606 GN=TAS2R4 PE=1 SV=1	0.587	0	5	2	3	2	299	33.8	9.82	5.2	2	0	324182	1
TRUE	Low	Master Protein	P59535	Taste receptor type 2 member 40 OS=Homo sapiens OX=9606 GN=TAS2R40 PE=2 SV=1	0.534	0	14	4	6	4	323	36.8	9.94	7.63	4	0	715261	1
TRUE	Low	Master Protein	P59536	Taste receptor type 2 member 41 OS=Homo sapiens OX=9606 GN=TAS2R41 PE=1 SV=2	0.488	0	6	1	1	1	307	35.9	9.96	0	1	0	173503	1
TRUE	Low	Master Protein	Q7RTR8	Taste receptor type 2 member 42 OS=Homo sapiens OX=9606 GN=TAS2R42 PE=2 SV=1	0.549	0	10	3	4	3	314	36.2	9.6	3.98	3	0	299897	1
TRUE	Low	Master Protein	P59539	Taste receptor type 2 member 45 OS=Homo sapiens OX=9606 GN=TAS2R45 PE=2 SV=1	0.548	0	14	4	4	2	299	34.3	10.04	2.18	4	0	29795.2	1
TRUE	Low	Master Protein	Q9NYW4	Taste receptor type 2 member 5 OS=Homo sapiens OX=9606 GN=TAS2R5 PE=1 SV=1	0.597	0	10	1	2	1	299	34.5	9.83	0	1	0	594010	1
TRUE	Low	Master Protein	P59544	Taste receptor type 2 member 50 OS=Homo sapiens OX=9606 GN=TAS2R50 PE=2 SV=2	0.556	0.124	12	3	3	2	299	34.5	9.8	1.77	3	0	43523.2	1
TRUE	Low	Master Protein	P59551	Taste receptor type 2 member 60 OS=Homo sapiens OX=9606 GN=TAS2R60 PE=2 SV=1	0.516	0.168	30	5	7	5	318	36.3	9.91	3.85	5	0	495149	1
TRUE	Low	Master Protein	Q9NYW3	Taste receptor type 2 member 7 OS=Homo sapiens OX=9606 GN=TAS2R7 PE=1 SV=1	0.45	0	11	3	3	3	318	36.5	9.61	0	3	0	67773	1
TRUE	Low	Master Protein	Q9NYW2	Taste receptor type 2 member 8 OS=Homo sapiens OX=9606 GN=TAS2R8 PE=1 SV=1	0.471	0	8	2	2	2	309	35.9	9.61	1.73	2	0	150452	1
TRUE	Low	Master Protein	Q9NYW1	Taste receptor type 2 member 9 OS=Homo sapiens OX=9606 GN=TAS2R9 PE=1 SV=1	0.617	0	17	4	5	4	312	35.6	9.8	0	4	0	127105	1
FALSE	High	Master Protein	O14907	Tax1-binding protein 3 OS=Homo sapiens OX=9606 GN=TAX1BP3 PE=1 SV=2	0	8.978	14	1	2	1	124	13.7	8.48	11.32	1	0	135011	1
TRUE	Low	Master Protein	Q9BXI6	TBC1 domain family member 10A OS=Homo sapiens OX=9606 GN=TBC1D10A PE=1 SV=1	0.418	0	14	7	8	6	508	57.1	8.44	3.54	7	1	1.72901e+06	1
TRUE	Low	Master Protein	Q4KMP7	TBC1 domain family member 10B OS=Homo sapiens OX=9606 GN=TBC1D10B PE=1 SV=3	0.132	0.996	9	5	6	4	808	87.1	9.19	4.79	5	0	6.85643e+06	1
TRUE	High	Master Protein	Q9ULP9	TBC1 domain family member 24 OS=Homo sapiens OX=9606 GN=TBC1D24 PE=1 SV=2	0.009	2.726	12	5	7	5	559	62.9	7.36	9.75	5	0	856218	1
TRUE	Low	Master Protein	Q9Y2I9	TBC1 domain family member 30 OS=Homo sapiens OX=9606 GN=TBC1D30 PE=1 SV=2	0.673	0.04	19	15	27	15	924	102.7	8.29	14.44	15	0	2.91773e+06	1
TRUE	Low	Master Protein	A6NDS4	TBC1 domain family member 3B OS=Homo sapiens OX=9606 GN=TBC1D3B PE=2 SV=2	0.068	1.426	14	7	8	1	549	62.3	9.09	4.27	7	4	141710	1
TRUE	Low	Master Protein	A6NER0	TBC1 domain family member 3F OS=Homo sapiens OX=9606 GN=TBC1D3F PE=1 SV=3	0.068	1.426	17	7	10	1	549	62.1	9.07	4.27	7	0	2639.02	1
TRUE	Low	Master Protein	A0A087WXS9	TBC1 domain family member 3I OS=Homo sapiens OX=9606 GN=TBC1D3I PE=3 SV=1	0.068	1.426	12	5	5	1	549	62.2	9.01	2.03	5	0	492.72	1
TRUE	Low	Master Protein	Q63HK5	Teashirt homolog 3 OS=Homo sapiens OX=9606 GN=TSHZ3 PE=1 SV=2	0.614	0	14	10	14	10	1081	118.5	7.25	6.62	10	0	7.88879e+06	1
TRUE	Low	Master Protein	Q96GX1	Tectonic-2 OS=Homo sapiens OX=9606 GN=TCTN2 PE=2 SV=1	0.593	0.088	18	8	10	8	697	76.8	5.24	6.04	8	0	770957	1
TRUE	Low	Master Protein	Q6NUS6	Tectonic-3 OS=Homo sapiens OX=9606 GN=TCTN3 PE=1 SV=2	0.448	0	5	2	2	2	607	66.1	8.21	0	2	0	14684.6	1
TRUE	Low	Master Protein	O14746	Telomerase reverse transcriptase OS=Homo sapiens OX=9606 GN=TERT PE=1 SV=1	0.321	0.433	8	9	10	9	1132	126.9	10.52	11.37	9	0	908276	1
TRUE	Low	Master Protein	Q5UIP0	Telomere-associated protein RIF1 OS=Homo sapiens OX=9606 GN=RIF1 PE=1 SV=2	0.492	0.192	21	41	61	41	2472	274.3	5.52	37.54	41	0	9.89964e+06	1
TRUE	Low	Master Protein	Q9UKZ4	Teneurin-1 OS=Homo sapiens OX=9606 GN=TENM1 PE=1 SV=2	0.566	0	9	12	15	12	2725	304.8	6.42	8.01	12	0	3.14067e+06	1
TRUE	Low	Master Protein	Q9NT68	Teneurin-2 OS=Homo sapiens OX=9606 GN=TENM2 PE=1 SV=3	0.504	0.176	11	23	27	23	2774	307.6	6.68	27.94	23	0	8.55359e+06	1
TRUE	Low	Master Protein	Q9P273	Teneurin-3 OS=Homo sapiens OX=9606 GN=TENM3 PE=1 SV=3	0.109	1.108	17	30	35	29	2699	300.8	6.42	19.94	30	0	2.61889e+06	1
TRUE	Low	Master Protein	Q6N022	Teneurin-4 OS=Homo sapiens OX=9606 GN=TENM4 PE=1 SV=2	0.519	0.165	15	31	35	30	2769	307.8	6.55	23.04	31	1	1.83672e+06	1
TRUE	High	Master Protein	Q63HR2	Tensin-2 OS=Homo sapiens OX=9606 GN=TNS2 PE=1 SV=2	0	7.817	8	12	18	12	1409	152.5	8.35	15.03	12	0	840925	1
TRUE	Low	Master Protein	Q9BZG2	Testicular acid phosphatase OS=Homo sapiens OX=9606 GN=ACP4 PE=1 SV=1	0.344	0.387	5	2	4	2	426	46.1	8.21	0	2	0	175990	1
TRUE	High	Master Protein	Q9UGI8	Testin OS=Homo sapiens OX=9606 GN=TES PE=1 SV=1	0	28.109	41	18	27	18	421	48	7.68	46.89	18	0	2.25521e+06	1
TRUE	Low	Master Protein	Q96RN1	Testis anion transporter 1 OS=Homo sapiens OX=9606 GN=SLC26A8 PE=1 SV=1	0.461	0	16	11	20	11	970	108.9	6.24	17.8	11	0	3.65552e+06	1
FALSE	Low	Master Protein	Q9Y6M0	Testisin OS=Homo sapiens OX=9606 GN=PRSS21 PE=1 SV=1	0.466	0	5	1	1	1	314	34.9	7.62	0	1	0	14418.5	1
TRUE	High	Master Protein	Q9BZE9	Tether containing UBX domain for GLUT4 OS=Homo sapiens OX=9606 GN=ASPSCR1 PE=1 SV=1	0	17.646	15	6	10	6	553	60.1	6.64	21.47	6	0	4.65452e+06	1
FALSE	High	Master Protein	O60635	Tetraspanin-1 OS=Homo sapiens OX=9606 GN=TSPAN1 PE=1 SV=2	0.001	5.223	5	1	1	1	241	26.3	5.25	4.88	1	0	138818	1
TRUE	Low	Master Protein	Q9H1Z9	Tetraspanin-10 OS=Homo sapiens OX=9606 GN=TSPAN10 PE=2 SV=1	0.639	0.065	14	2	3	2	355	36.5	5.86	2.16	2	0	76301.4	1
TRUE	Low	Master Protein	A1L157	Tetraspanin-11 OS=Homo sapiens OX=9606 GN=TSPAN11 PE=2 SV=2	0.438	0	18	3	4	3	253	28.2	7.58	2.57	3	0	296667	1
TRUE	Low	Master Protein	O95859	Tetraspanin-12 OS=Homo sapiens OX=9606 GN=TSPAN12 PE=1 SV=1	0.476	0	21	5	5	5	305	35.4	6.06	3.61	5	0	596729	1
FALSE	High	Master Protein	O95857	Tetraspanin-13 OS=Homo sapiens OX=9606 GN=TSPAN13 PE=2 SV=1	0.001	5.263	10	1	1	1	204	22.1	7.93	4.34	1	0	14106.3	1
FALSE	High	Master Protein	Q8NG11	Tetraspanin-14 OS=Homo sapiens OX=9606 GN=TSPAN14 PE=1 SV=1	0.002	4.065	10	2	2	2	270	30.7	6.84	3.83	2	0	10437.4	1
TRUE	Low	Master Protein	O95858	Tetraspanin-15 OS=Homo sapiens OX=9606 GN=TSPAN15 PE=1 SV=1	0.421	0	10	3	5	3	294	33.1	5.48	2.21	3	0	160617	1
TRUE	Low	Master Protein	Q9UKR8	Tetraspanin-16 OS=Homo sapiens OX=9606 GN=TSPAN16 PE=2 SV=1	0.72	0.013	20	4	4	4	245	26.2	8.27	0	4	0	1.78789e+06	1
TRUE	Low	Master Protein	Q96FV3	Tetraspanin-17 OS=Homo sapiens OX=9606 GN=TSPAN17 PE=2 SV=2	0.613	0	14	2	2	2	270	30.2	5.12	1.71	2	0	42860.5	1
TRUE	Low	Master Protein	Q96SJ8	Tetraspanin-18 OS=Homo sapiens OX=9606 GN=TSPAN18 PE=2 SV=1	0.617	0.077	12	4	5	4	248	27.7	4.96	1.85	4	0	353952	1
TRUE	Low	Master Protein	P0C672	Tetraspanin-19 OS=Homo sapiens OX=9606 GN=TSPAN19 PE=3 SV=1	0.491	0	12	2	2	2	248	28.4	7.64	1.98	2	0	5698.48	1
TRUE	Low	Master Protein	O60636	Tetraspanin-2 OS=Homo sapiens OX=9606 GN=TSPAN2 PE=1 SV=2	0.477	0	9	1	1	1	221	24.1	7.77	2.24	1	0	14182.2	1
TRUE	Low	Master Protein	O60637	Tetraspanin-3 OS=Homo sapiens OX=9606 GN=TSPAN3 PE=2 SV=1	0.604	0	4	1	1	1	253	28	5.81	1.97	1	0	41445	1
FALSE	Low	Master Protein	Q96QS1	Tetraspanin-32 OS=Homo sapiens OX=9606 GN=TSPAN32 PE=2 SV=1	0.656	0	10	2	4	2	320	34.6	8.4	1.96	2	0	132710	1
FALSE	Low	Master Protein	Q86UF1	Tetraspanin-33 OS=Homo sapiens OX=9606 GN=TSPAN33 PE=1 SV=1	0.353	0.369	12	2	2	2	283	31.5	7.17	1.83	2	0	169023	1
FALSE	Low	Master Protein	O14817	Tetraspanin-4 OS=Homo sapiens OX=9606 GN=TSPAN4 PE=1 SV=1	0.409	0	15	2	2	2	238	26.1	6.47	2.22	2	0	189504	1
TRUE	Low	Master Protein	O43657	Tetraspanin-6 OS=Homo sapiens OX=9606 GN=TSPAN6 PE=1 SV=1	0.737	0.007	11	2	2	2	245	27.5	8.1	2.29	2	0	25200.7	1
FALSE	High	Master Protein	P19075	Tetraspanin-8 OS=Homo sapiens OX=9606 GN=TSPAN8 PE=1 SV=1	0	12.633	25	4	4	4	237	26	5.6	11.14	4	0	101872	1
FALSE	Low	Master Protein	O75954	Tetraspanin-9 OS=Homo sapiens OX=9606 GN=TSPAN9 PE=1 SV=1	0.712	0	12	2	2	2	239	26.8	7.68	2.57	2	0	9046.11	1
TRUE	Low	Master Protein	Q96AE7	Tetratricopeptide repeat protein 17 OS=Homo sapiens OX=9606 GN=TTC17 PE=1 SV=1	0.675	0.037	14	13	16	13	1141	129.5	6.58	16.66	13	0	3.55763e+06	1
TRUE	Low	Master Protein	Q9ULT0	Tetratricopeptide repeat protein 7A OS=Homo sapiens OX=9606 GN=TTC7A PE=1 SV=3	0.417	0	17	10	28	10	858	96.1	6.46	17.31	10	0	4.35417e+06	1
TRUE	Low	Master Protein	Q86TV6	Tetratricopeptide repeat protein 7B OS=Homo sapiens OX=9606 GN=TTC7B PE=1 SV=3	0.418	0.27	20	13	23	13	843	94.1	6.89	24.28	13	0	2.2657e+06	1
TRUE	Low	Master Protein	Q8TAM2	Tetratricopeptide repeat protein 8 OS=Homo sapiens OX=9606 GN=TTC8 PE=1 SV=2	0.71	0	11	4	4	4	541	61.5	6.8	3.83	4	0	124977	1
FALSE	Low	Master Protein	P36897	TGF-beta receptor type-1 OS=Homo sapiens OX=9606 GN=TGFBR1 PE=1 SV=1	0.524	0	8	4	4	2	503	55.9	7.55	1.79	4	0	5839.54	1
TRUE	Low	Master Protein	P37173	TGF-beta receptor type-2 OS=Homo sapiens OX=9606 GN=TGFBR2 PE=1 SV=2	0.661	0.051	11	4	4	4	567	64.5	5.9	3.98	4	0	216306	1
TRUE	Low	Master Protein	Q9NYJ8	TGF-beta-activated kinase 1 and MAP3K7-binding protein 2 OS=Homo sapiens OX=9606 GN=TAB2 PE=1 SV=1	0.57	0.106	24	14	24	14	693	76.4	8.54	17.18	14	0	3.04258e+06	1
TRUE	Low	Master Protein	Q8N5C8	TGF-beta-activated kinase 1 and MAP3K7-binding protein 3 OS=Homo sapiens OX=9606 GN=TAB3 PE=1 SV=3	0.471	0	13	5	6	5	712	78.6	8.54	0	5	0	66897.7	1
TRUE	Low	Master Protein	Q9BZV2	Thiamine transporter 2 OS=Homo sapiens OX=9606 GN=SLC19A3 PE=1 SV=1	0.533	0	3	1	1	1	496	55.6	6.4	0	1	0	116602	1
TRUE	Low	Master Protein	Q96J42	Thioredoxin domain-containing protein 15 OS=Homo sapiens OX=9606 GN=TXNDC15 PE=1 SV=1	0.521	0.163	8	2	3	2	360	39.9	4.83	2.01	2	0	94841	1
TRUE	Low	Master Protein	P07204	Thrombomodulin OS=Homo sapiens OX=9606 GN=THBD PE=1 SV=2	0.683	0.031	10	3	5	3	575	60.3	4.92	0	3	0	1.15985e+06	1
TRUE	Low	Master Protein	P40238	Thrombopoietin receptor OS=Homo sapiens OX=9606 GN=MPL PE=1 SV=1	0.578	0	3	2	2	2	635	71.2	6.48	0	2	0	32939.9	1
TRUE	Low	Master Protein	Q9UPZ6	Thrombospondin type-1 domain-containing protein 7A OS=Homo sapiens OX=9606 GN=THSD7A PE=1 SV=4	0.753	0.002	6	6	9	6	1657	185.2	7.43	5.92	6	0	1.06711e+06	1
TRUE	Low	Master Protein	Q9C0I4	Thrombospondin type-1 domain-containing protein 7B OS=Homo sapiens OX=9606 GN=THSD7B PE=2 SV=3	0.543	0.136	13	14	15	14	1606	179.1	7.59	10.44	14	0	597271	1
TRUE	High	Master Protein	P07996	Thrombospondin-1 OS=Homo sapiens OX=9606 GN=THBS1 PE=1 SV=2	0	35.894	26	21	32	21	1170	129.3	4.94	62.01	21	0	1.90404e+06	1
TRUE	Low	Master Protein	Q8WU66	Thrombospondin-type laminin G domain and EAR repeat-containing protein OS=Homo sapiens OX=9606 GN=TSPEAR PE=1 SV=2	0.682	0.033	7	3	15	3	669	74.9	6.44	0	3	0	833365	1
TRUE	Low	Master Protein	P21731	Thromboxane A2 receptor OS=Homo sapiens OX=9606 GN=TBXA2R PE=1 SV=3	0.666	0	6	2	2	2	343	37.4	9.91	0	2	0	265188	1
FALSE	High	Master Protein	P04216	Thy-1 membrane glycoprotein OS=Homo sapiens OX=9606 GN=THY1 PE=1 SV=2	0	17.501	24	3	6	3	161	17.9	8.73	25.56	3	0	1.29043e+06	1
TRUE	Low	Master Protein	Q9BY10	Thymic stromal cotransporter homolog OS=Homo sapiens OX=9606 GN=SLC46A2 PE=2 SV=1	0.69	0	5	1	1	1	475	51	9.06	0	1	0	3843.7	1
TRUE	Low	Master Protein	P07202	Thyroid peroxidase OS=Homo sapiens OX=9606 GN=TPO PE=1 SV=4	0.373	0.332	15	11	13	11	933	102.9	6.76	5.26	11	0	768280	1
TRUE	Low	Master Protein	P16473	Thyrotropin receptor OS=Homo sapiens OX=9606 GN=TSHR PE=1 SV=2	0.447	0	11	5	5	5	764	86.8	6.99	1.6	5	0	161846	1
TRUE	Low	Master Protein	P34981	Thyrotropin-releasing hormone receptor OS=Homo sapiens OX=9606 GN=TRHR PE=1 SV=1	0.529	0	12	2	2	2	398	45.1	8.28	0	2	0	31421.1	1
TRUE	Low	Master Protein	Q9UKU6	Thyrotropin-releasing hormone-degrading ectoenzyme OS=Homo sapiens OX=9606 GN=TRHDE PE=2 SV=1	0.608	0	17	11	16	11	1024	116.9	6.99	8.72	11	0	1.97156e+06	1
TRUE	Low	Master Protein	P55073	Thyroxine 5-deiodinase OS=Homo sapiens OX=9606 GN=DIO3 PE=1 SV=4	0.207	0.675	15	5	7	5	304	33.9	6.71	1.74	5	0	3.95693e+06	1
TRUE	High	Master Protein	Q07157	Tight junction protein ZO-1 OS=Homo sapiens OX=9606 GN=TJP1 PE=1 SV=3	0	20.556	15	22	29	22	1748	195.3	6.7	28.72	22	0	3.94886e+06	1
TRUE	High	Master Protein	Q9UDY2	Tight junction protein ZO-2 OS=Homo sapiens OX=9606 GN=TJP2 PE=1 SV=2	0	30.702	27	29	39	29	1190	133.9	7.4	50.12	29	0	8.73201e+06	1
TRUE	Low	Master Protein	O95049	Tight junction protein ZO-3 OS=Homo sapiens OX=9606 GN=TJP3 PE=1 SV=3	0.323	0.428	21	16	21	16	919	101.3	6.76	17.22	16	0	3.93227e+06	1
TRUE	Low	Master Protein	Q5JTD0	Tight junction-associated protein 1 OS=Homo sapiens OX=9606 GN=TJAP1 PE=1 SV=1	0.367	0.337	14	5	6	5	557	61.8	5.97	3.87	5	0	158772	1
TRUE	Low	Master Protein	Q86XR7	TIR domain-containing adapter molecule 2 OS=Homo sapiens OX=9606 GN=TICAM2 PE=1 SV=1	0.696	0	8	1	3	1	235	26.9	5.07	5.66	1	0	71364.6	1
TRUE	Low	Master Protein	P13726	Tissue factor OS=Homo sapiens OX=9606 GN=F3 PE=1 SV=1	0.479	0	21	7	9	7	295	33	7.03	1.71	7	0	924277	1
TRUE	Low	Master Protein	P10646	Tissue factor pathway inhibitor OS=Homo sapiens OX=9606 GN=TFPI PE=1 SV=1	0.411	0	12	5	5	5	304	35	8.25	1.8	5	0	442081	1
FALSE	Low	Master Protein	Q96CP7	TLC domain-containing protein 1 OS=Homo sapiens OX=9606 GN=TLCD1 PE=1 SV=1	0.467	0	19	4	7	4	247	28.5	9.47	0	4	0	951738	1
TRUE	Low	Master Protein	A6NGC4	TLC domain-containing protein 2 OS=Homo sapiens OX=9606 GN=TLCD2 PE=3 SV=3	0.467	0	21	5	10	5	264	28.7	10.1	6.44	5	0	1.5967e+07	1
TRUE	Low	Master Protein	Q8TBR7	TLC domain-containing protein 3A OS=Homo sapiens OX=9606 GN=TLCD3A PE=1 SV=2	0.531	0	6	2	2	2	257	29.4	9.41	1.81	2	0	2.06887e+06	1
TRUE	Low	Master Protein	Q13077	TNF receptor-associated factor 1 OS=Homo sapiens OX=9606 GN=TRAF1 PE=1 SV=1	0.528	0.154	11	4	4	4	416	46.1	6.11	2.15	4	0	201182	1
FALSE	Low	Master Protein	Q12933	TNF receptor-associated factor 2 OS=Homo sapiens OX=9606 GN=TRAF2 PE=1 SV=2	0.506	0	8	3	3	3	501	55.8	7.53	2.21	3	0	214260	1
TRUE	Low	Master Protein	Q13114	TNF receptor-associated factor 3 OS=Homo sapiens OX=9606 GN=TRAF3 PE=1 SV=2	0.199	0.711	24	11	19	11	568	64.4	7.91	10.7	11	0	2.98608e+06	1
FALSE	Low	Master Protein	Q9BUZ4	TNF receptor-associated factor 4 OS=Homo sapiens OX=9606 GN=TRAF4 PE=1 SV=1	0.704	0	10	5	7	5	470	53.5	8.15	0	5	0	363583	1
TRUE	Low	Master Protein	O00463	TNF receptor-associated factor 5 OS=Homo sapiens OX=9606 GN=TRAF5 PE=1 SV=2	0.683	0.031	18	6	6	6	557	64.4	7.43	6.33	6	0	219768	1
TRUE	Low	Master Protein	Q9Y4K3	TNF receptor-associated factor 6 OS=Homo sapiens OX=9606 GN=TRAF6 PE=1 SV=1	0.112	1.077	10	4	5	4	522	59.5	6.44	7.19	4	0	720827	1
TRUE	Low	Master Protein	Q15399	Toll-like receptor 1 OS=Homo sapiens OX=9606 GN=TLR1 PE=1 SV=3	0.451	0	18	9	11	8	786	90.2	7.08	4.12	9	0	587754	1
TRUE	Low	Master Protein	Q9BXR5	Toll-like receptor 10 OS=Homo sapiens OX=9606 GN=TLR10 PE=1 SV=2	0.757	0	5	5	5	5	811	94.5	6.79	9.95	5	0	351697	1
FALSE	Low	Master Protein	O60603	Toll-like receptor 2 OS=Homo sapiens OX=9606 GN=TLR2 PE=1 SV=1	0.556	0.126	5	4	7	4	784	89.8	6.61	3.86	4	0	262515	1
TRUE	Low	Master Protein	O15455	Toll-like receptor 3 OS=Homo sapiens OX=9606 GN=TLR3 PE=1 SV=1	0.592	0.09	12	8	14	8	904	103.8	7.18	13.2	8	0	744716	1
TRUE	Low	Master Protein	O00206	Toll-like receptor 4 OS=Homo sapiens OX=9606 GN=TLR4 PE=1 SV=2	0.638	0.064	9	7	9	7	839	95.6	6.3	0	7	0	191632	1
TRUE	Low	Master Protein	O60602	Toll-like receptor 5 OS=Homo sapiens OX=9606 GN=TLR5 PE=1 SV=4	0.425	0	16	10	13	10	858	97.8	6.68	6.22	10	0	668281	1
TRUE	Low	Master Protein	Q9Y2C9	Toll-like receptor 6 OS=Homo sapiens OX=9606 GN=TLR6 PE=1 SV=2	0.695	0.026	21	10	15	9	796	91.8	7.23	8.55	10	0	740099	1
TRUE	Low	Master Protein	Q9NYK1	Toll-like receptor 7 OS=Homo sapiens OX=9606 GN=TLR7 PE=1 SV=1	0.306	0.457	17	17	29	17	1049	120.8	8.21	4.49	17	0	5.17662e+06	1
TRUE	Low	Master Protein	Q9NR97	Toll-like receptor 8 OS=Homo sapiens OX=9606 GN=TLR8 PE=1 SV=1	0.409	0.285	18	17	20	17	1041	119.8	6.65	19.8	17	0	851169	1
TRUE	Low	Master Protein	Q9NR96	Toll-like receptor 9 OS=Homo sapiens OX=9606 GN=TLR9 PE=1 SV=2	0.536	0	12	7	8	7	1032	115.8	8.19	1.8	7	0	213304	1
TRUE	Low	Master Protein	Q8IYR6	Tomoregulin-1 OS=Homo sapiens OX=9606 GN=TMEFF1 PE=1 SV=1	0.492	0	4	1	1	1	380	40.9	6.68	2.14	1	0	28841.1	1
FALSE	Low	Master Protein	Q9UIK5	Tomoregulin-2 OS=Homo sapiens OX=9606 GN=TMEFF2 PE=1 SV=1	0.666	0.049	2	1	1	1	374	41.4	5.15	2.01	1	0	27910	1
TRUE	Low	Master Protein	Q96RJ0	Trace amine-associated receptor 1 OS=Homo sapiens OX=9606 GN=TAAR1 PE=2 SV=1	0.73	0	19	4	4	4	339	39.1	8.7	0	4	0	24265.6	1
FALSE	Low	Master Protein	Q9P1P5	Trace amine-associated receptor 2 OS=Homo sapiens OX=9606 GN=TAAR2 PE=2 SV=2	0.63	0	4	1	1	1	351	40.1	8.6	0	1	0	3877.39	1
FALSE	Low	Master Protein	O14804	Trace amine-associated receptor 5 OS=Homo sapiens OX=9606 GN=TAAR5 PE=2 SV=2	0.596	0	2	1	1	1	337	38.2	8.15	0	1	0	292704	1
TRUE	Low	Master Protein	Q96RI8	Trace amine-associated receptor 6 OS=Homo sapiens OX=9606 GN=TAAR6 PE=2 SV=1	0.702	0	8	2	2	2	345	38.4	7.94	0	2	0	9597.92	1
TRUE	Low	Master Protein	Q969N4	Trace amine-associated receptor 8 OS=Homo sapiens OX=9606 GN=TAAR8 PE=2 SV=1	0.653	0	4	1	1	1	342	38	6.81	2.07	1	0	16269	1
TRUE	Medium	Master Protein	Q9UKE5	TRAF2 and NCK-interacting protein kinase OS=Homo sapiens OX=9606 GN=TNIK PE=1 SV=1	0.01	2.569	18	22	39	22	1360	154.8	7.17	33.5	22	0	4.50256e+06	1
TRUE	Low	Master Protein	O60296	Trafficking kinesin-binding protein 2 OS=Homo sapiens OX=9606 GN=TRAK2 PE=1 SV=2	0.46	0.223	20	16	26	16	914	101.4	5.24	29.42	16	0	5.94097e+06	1
TRUE	Low	Master Protein	Q9Y296	Trafficking protein particle complex subunit 4 OS=Homo sapiens OX=9606 GN=TRAPPC4 PE=1 SV=1	0.439	0	15	2	2	2	219	24.3	6.21	0	2	0	690706	1
TRUE	Low	Master Protein	Q8IXB3	Trafficking regulator of GLUT4 1 OS=Homo sapiens OX=9606 GN=TRARG1 PE=2 SV=2	0.187	0.757	21	3	7	3	177	19.2	8	6.62	3	0	165061	1
TRUE	Low	Master Protein	O43493	Trans-Golgi network integral membrane protein 2 OS=Homo sapiens OX=9606 GN=TGOLN2 PE=1 SV=4	0.717	0.016	27	11	15	11	437	45.9	5.63	10.15	11	0	187944	1
TRUE	Low	Master Protein	Q15361	Transcription termination factor 1 OS=Homo sapiens OX=9606 GN=TTF1 PE=1 SV=3	0.553	0.127	14	14	15	14	905	103	9.38	5.36	14	0	743960	1
TRUE	Low	Master Protein	Q9NR00	Transcriptional and immune response regulator OS=Homo sapiens OX=9606 GN=TCIM PE=1 SV=2	0.452	0	38	3	3	3	106	12.3	10.14	2.48	3	0	110785	1
TRUE	Low	Master Protein	Q86T24	Transcriptional regulator Kaiso OS=Homo sapiens OX=9606 GN=ZBTB33 PE=1 SV=2	0.523	0	12	7	11	7	672	74.4	5.12	11.84	7	0	4.22069e+06	1
TRUE	Low	Master Protein	Q12986	Transcriptional repressor NF-X1 OS=Homo sapiens OX=9606 GN=NFX1 PE=1 SV=2	0.528	0.152	17	15	26	15	1120	124.3	8.24	17.34	15	0	1.14178e+06	1
TRUE	High	Master Protein	P02786	Transferrin receptor protein 1 OS=Homo sapiens OX=9606 GN=TFRC PE=1 SV=2	0	56.939	39	25	38	25	760	84.8	6.61	101.04	25	0	4.07285e+06	1
TRUE	Low	Master Protein	Q9UP52	Transferrin receptor protein 2 OS=Homo sapiens OX=9606 GN=TFR2 PE=1 SV=1	0.501	0	7	4	5	4	801	88.7	6.11	2.41	4	0	50109.7	1
TRUE	Low	Master Protein	O95359	Transforming acidic coiled-coil-containing protein 2 OS=Homo sapiens OX=9606 GN=TACC2 PE=1 SV=3	0.181	0.792	12	27	38	27	2948	309.2	4.79	24.53	27	0	2.30212e+06	1
TRUE	Low	Master Protein	Q14392	Transforming growth factor beta activator LRRC32 OS=Homo sapiens OX=9606 GN=LRRC32 PE=1 SV=1	0.721	0	9	4	4	4	662	71.9	6.13	4.02	4	0	708288	1
TRUE	Low	Master Protein	Q86YC3	Transforming growth factor beta activator LRRC33 OS=Homo sapiens OX=9606 GN=NRROS PE=1 SV=1	0.494	0.188	25	12	13	12	692	76.3	6.16	13.39	12	0	1.38976e+06	1
TRUE	Low	Master Protein	Q03167	Transforming growth factor beta receptor type 3 OS=Homo sapiens OX=9606 GN=TGFBR3 PE=1 SV=3	0.622	0	17	10	10	10	851	93.4	5.71	9.46	10	0	690874	1
TRUE	Low	Master Protein	P01137	Transforming growth factor beta-1 proprotein OS=Homo sapiens OX=9606 GN=TGFB1 PE=1 SV=2	0.557	0	6	2	2	2	390	44.3	8.53	0	2	0	83608	1
TRUE	High	Master Protein	O43294	Transforming growth factor beta-1-induced transcript 1 protein OS=Homo sapiens OX=9606 GN=TGFB1I1 PE=1 SV=2	0	48.047	36	11	19	11	461	49.8	7.03	69.94	11	0	2.07768e+06	1
TRUE	Low	Master Protein	P10600	Transforming growth factor beta-3 proprotein OS=Homo sapiens OX=9606 GN=TGFB3 PE=1 SV=1	0.721	0	37	9	11	9	412	47.3	8.03	8.36	9	0	662739	1
TRUE	High	Master Protein	Q15582	Transforming growth factor-beta-induced protein ig-h3 OS=Homo sapiens OX=9606 GN=TGFBI PE=1 SV=1	0	162.782	62	35	150	35	683	74.6	7.71	346.7	35	0	1.86895e+07	1
FALSE	High	Master Protein	P61586	Transforming protein RhoA OS=Homo sapiens OX=9606 GN=RHOA PE=1 SV=1	0	54.518	42	9	32	2	193	21.8	6.1	89.48	9	8	1.80251e+06	1
TRUE	Low	Master Protein	O75762	Transient receptor potential cation channel subfamily A member 1 OS=Homo sapiens OX=9606 GN=TRPA1 PE=1 SV=3	0.376	0.324	12	9	10	9	1119	127.4	7.12	3.32	9	0	554762	1
TRUE	Low	Master Protein	Q7Z4N2	Transient receptor potential cation channel subfamily M member 1 OS=Homo sapiens OX=9606 GN=TRPM1 PE=1 SV=2	0.724	0.012	14	15	18	15	1603	182.1	6.84	11.98	15	0	1.24441e+06	1
TRUE	Low	Master Protein	O94759	Transient receptor potential cation channel subfamily M member 2 OS=Homo sapiens OX=9606 GN=TRPM2 PE=1 SV=2	0.726	0	10	13	21	13	1503	171.1	7.5	11.74	13	0	9.71156e+06	1
TRUE	Low	Master Protein	Q9HCF6	Transient receptor potential cation channel subfamily M member 3 OS=Homo sapiens OX=9606 GN=TRPM3 PE=2 SV=4	0.356	0.356	17	23	29	23	1732	197.4	7.15	19.24	23	0	822104	1
TRUE	High	Master Protein	Q8TD43	Transient receptor potential cation channel subfamily M member 4 OS=Homo sapiens OX=9606 GN=TRPM4 PE=1 SV=1	0	15.965	9	8	9	8	1214	134.2	8.15	15.8	8	0	565558	1
TRUE	Low	Master Protein	Q9NZQ8	Transient receptor potential cation channel subfamily M member 5 OS=Homo sapiens OX=9606 GN=TRPM5 PE=1 SV=1	0.09	1.232	2	4	6	4	1165	131.4	6.77	6.24	4	0	309976	1
TRUE	Low	Master Protein	Q9BX84	Transient receptor potential cation channel subfamily M member 6 OS=Homo sapiens OX=9606 GN=TRPM6 PE=1 SV=2	0.064	1.482	13	20	42	20	2022	231.6	7.77	59.31	20	0	2.83149e+06	1
TRUE	Low	Master Protein	Q96QT4	Transient receptor potential cation channel subfamily M member 7 OS=Homo sapiens OX=9606 GN=TRPM7 PE=1 SV=1	0.708	0.018	18	26	37	26	1865	212.6	7.88	37.09	26	0	5.29418e+06	1
TRUE	Low	Master Protein	Q7Z2W7	Transient receptor potential cation channel subfamily M member 8 OS=Homo sapiens OX=9606 GN=TRPM8 PE=1 SV=2	0.578	0	10	9	9	9	1104	127.6	7.24	5.97	9	0	173343	1
TRUE	Low	Master Protein	Q8NER1	Transient receptor potential cation channel subfamily V member 1 OS=Homo sapiens OX=9606 GN=TRPV1 PE=1 SV=2	0.489	0.198	14	9	12	9	839	94.9	7.24	11.82	9	0	788188	1
TRUE	Low	Master Protein	Q9Y5S1	Transient receptor potential cation channel subfamily V member 2 OS=Homo sapiens OX=9606 GN=TRPV2 PE=1 SV=1	0.722	0	17	8	8	8	764	85.9	5.83	1.71	8	0	477885	1
TRUE	Low	Master Protein	Q8NET8	Transient receptor potential cation channel subfamily V member 3 OS=Homo sapiens OX=9606 GN=TRPV3 PE=1 SV=2	0.595	0.088	10	9	9	9	790	90.6	6.6	4.34	9	0	1.13519e+06	1
TRUE	Low	Master Protein	Q9HBA0	Transient receptor potential cation channel subfamily V member 4 OS=Homo sapiens OX=9606 GN=TRPV4 PE=1 SV=2	0.628	0.069	23	13	16	13	871	98.2	7.77	9.2	13	0	358194	1
TRUE	Low	Master Protein	Q9NQA5	Transient receptor potential cation channel subfamily V member 5 OS=Homo sapiens OX=9606 GN=TRPV5 PE=1 SV=2	0.52	0	11	6	7	6	729	82.5	6.46	3.48	6	0	170515	1
TRUE	Low	Master Protein	Q9H1D0	Transient receptor potential cation channel subfamily V member 6 OS=Homo sapiens OX=9606 GN=TRPV6 PE=1 SV=3	0.668	0.046	7	6	7	6	765	87.2	7.77	4.53	6	0	606056	1
FALSE	High	Master Protein	Q14232	Translation initiation factor eIF-2B subunit alpha OS=Homo sapiens OX=9606 GN=EIF2B1 PE=1 SV=1	0	9.116	17	5	5	5	305	33.7	7.33	13.38	5	0	180556	1
TRUE	Low	Master Protein	Q53R12	Transmembrane 4 L6 family member 20 OS=Homo sapiens OX=9606 GN=TM4SF20 PE=1 SV=1	0.419	0	9	1	1	1	229	25.1	6.83	0	1	0	19574.1	1
TRUE	Low	Master Protein	Q9NS93	Transmembrane 7 superfamily member 3 OS=Homo sapiens OX=9606 GN=TM7SF3 PE=2 SV=1	0.701	0	6	2	2	2	570	64.1	7.01	0	2	0		1
TRUE	High	Master Protein	Q99805	Transmembrane 9 superfamily member 2 OS=Homo sapiens OX=9606 GN=TM9SF2 PE=1 SV=1	0	41.675	24	13	20	13	663	75.7	7.44	45.1	13	0	1.11442e+06	1
TRUE	Low	Master Protein	Q6UXZ0	Transmembrane and immunoglobulin domain-containing protein 1 OS=Homo sapiens OX=9606 GN=TMIGD1 PE=1 SV=1	0.288	0.502	39	6	11	6	262	29.2	7.88	0	6	0	344956	1
TRUE	Low	Master Protein	Q9BVT8	Transmembrane and ubiquitin-like domain-containing protein 1 OS=Homo sapiens OX=9606 GN=TMUB1 PE=1 SV=1	0.554	0	5	1	1	1	246	26.2	5.72	1.68	1	0	12339.1	1
FALSE	Low	Master Protein	Q8TDI8	Transmembrane channel-like protein 1 OS=Homo sapiens OX=9606 GN=TMC1 PE=1 SV=2	0.676	0	10	7	9	7	760	87.7	6.52	1.87	7	0	1.95025e+06	1
TRUE	Low	Master Protein	Q8TDI7	Transmembrane channel-like protein 2 OS=Homo sapiens OX=9606 GN=TMC2 PE=2 SV=3	0.473	0	9	7	8	7	906	102.5	9.47	5.98	7	0	1.324e+06	1
TRUE	Low	Master Protein	Q7Z5M5	Transmembrane channel-like protein 3 OS=Homo sapiens OX=9606 GN=TMC3 PE=2 SV=3	0.422	0	11	8	8	8	1100	125.6	9.19	5.94	8	0	77603.3	1
TRUE	Low	Master Protein	Q6UXY8	Transmembrane channel-like protein 5 OS=Homo sapiens OX=9606 GN=TMC5 PE=2 SV=3	0.562	0	9	7	10	7	1006	114.7	8.21	3.8	7	0	920947	1
TRUE	Low	Master Protein	Q7Z403	Transmembrane channel-like protein 6 OS=Homo sapiens OX=9606 GN=TMC6 PE=1 SV=2	0.491	0	13	9	11	9	805	90	8.66	6.36	9	0	291432	1
TRUE	Low	Master Protein	Q7Z402	Transmembrane channel-like protein 7 OS=Homo sapiens OX=9606 GN=TMC7 PE=1 SV=1	0.729	0.01	15	6	7	6	723	83.4	8.43	2	6	0	775227	1
TRUE	Low	Master Protein	Q8IU68	Transmembrane channel-like protein 8 OS=Homo sapiens OX=9606 GN=TMC8 PE=1 SV=1	0.528	0	6	6	6	6	726	81.6	9.36	6.01	6	0	1164744	1
FALSE	Low	Master Protein	P0DMS9	Transmembrane domain-containing protein TMIGD3 OS=Homo sapiens OX=9606 GN=TMIGD3 PE=1 SV=1	0.598	0	14	2	2	2	266	30.3	8.57	1.78	2	0	344437	1
TRUE	Low	Master Protein	Q13445	Transmembrane emp24 domain-containing protein 1 OS=Homo sapiens OX=9606 GN=TMED1 PE=1 SV=1	0.734	0	13	2	2	2	227	25.2	4.48	1.82	2	0	33005	1
FALSE	High	Master Protein	P49755	Transmembrane emp24 domain-containing protein 10 OS=Homo sapiens OX=9606 GN=TMED10 PE=1 SV=2	0	43.528	46	9	14	9	219	25	7.44	42.32	9	0	1.76671e+06	1
FALSE	Low	Master Protein	O14669	Transmembrane gamma-carboxyglutamic acid protein 2 OS=Homo sapiens OX=9606 GN=PRRG2 PE=1 SV=1	0.521	0	5	1	1	1	202	22.4	5.34	0	1	0	465142	1
TRUE	Medium	Master Protein	Q14956	Transmembrane glycoprotein NMB OS=Homo sapiens OX=9606 GN=GPNMB PE=1 SV=2	0.021	2.1	15	6	9	6	572	63.9	6.64	0	6	0	948602	1
TRUE	Low	Master Protein	Q8WZ04	Transmembrane O-methyltransferase OS=Homo sapiens OX=9606 GN=LRTOMT PE=1 SV=3	0.425	0	12	5	6	5	291	32.1	9.09	0	5	0	151174	1
TRUE	Low	Master Protein	Q6ZMR5	Transmembrane protease serine 11A OS=Homo sapiens OX=9606 GN=TMPRSS11A PE=1 SV=1	0.358	0.352	22	8	14	8	421	47.5	9.22	5.79	8	0	404601	1
TRUE	Low	Master Protein	Q86T26	Transmembrane protease serine 11B OS=Homo sapiens OX=9606 GN=TMPRSS11B PE=2 SV=3	0.534	0	20	6	8	6	416	46.3	8.85	3.94	6	0	763542	1
TRUE	Low	Master Protein	O60235	Transmembrane protease serine 11D OS=Homo sapiens OX=9606 GN=TMPRSS11D PE=1 SV=1	0.611	0	10	3	11	3	418	46.2	8.38	23.55	3	0	1.16405e+07	1
TRUE	Low	Master Protein	Q9UL52	Transmembrane protease serine 11E OS=Homo sapiens OX=9606 GN=TMPRSS11E PE=1 SV=2	0.557	0	18	7	7	7	423	47.7	8.59	0	7	0	111397	1
TRUE	Low	Master Protein	Q6ZWK6	Transmembrane protease serine 11F OS=Homo sapiens OX=9606 GN=TMPRSS11F PE=2 SV=2	0.415	0	8	3	3	3	438	49.4	9.23	0	3	0	105198	1
TRUE	Low	Master Protein	O15393	Transmembrane protease serine 2 OS=Homo sapiens OX=9606 GN=TMPRSS2 PE=1 SV=3	0.299	0.481	21	5	10	5	492	53.8	7.81	20.84	5	0	1.7105e+06	1
TRUE	Low	Master Protein	Q9H3S3	Transmembrane protease serine 5 OS=Homo sapiens OX=9606 GN=TMPRSS5 PE=1 SV=2	0.638	0	9	2	2	2	457	49.5	6.71	0	2	0	1487.89	1
FALSE	Low	Master Protein	Q8IU80	Transmembrane protease serine 6 OS=Homo sapiens OX=9606 GN=TMPRSS6 PE=1 SV=3	0.322	0.425	5	4	6	4	811	89.9	6.68	5.43	4	0	125871	1
TRUE	Low	Master Protein	Q7RTY8	Transmembrane protease serine 7 OS=Homo sapiens OX=9606 GN=TMPRSS7 PE=2 SV=3	0.747	0.003	19	14	21	14	843	94.4	8.48	16.98	14	0	1.33349e+06	1
TRUE	Low	Master Protein	Q7Z410	Transmembrane protease serine 9 OS=Homo sapiens OX=9606 GN=TMPRSS9 PE=1 SV=2	0.417	0	6	3	7	3	1059	113.9	8.07	1.74	3	0	1.31972e+06	1
FALSE	Low	Master Protein	Q8N9M5	Transmembrane protein 102 OS=Homo sapiens OX=9606 GN=TMEM102 PE=1 SV=1	0.574	0	6	2	2	2	508	54.1	5.91	2.04	2	0	76944.8	1
TRUE	Low	Master Protein	Q96A25	Transmembrane protein 106A OS=Homo sapiens OX=9606 GN=TMEM106A PE=1 SV=1	0.703	0	9	2	2	2	262	28.9	7.18	0	2	0	23560.4	1
TRUE	High	Master Protein	P17152	Transmembrane protein 11, mitochondrial OS=Homo sapiens OX=9606 GN=TMEM11 PE=1 SV=1	0.001	5.528	21	3	4	3	192	21.5	7.36	5.5	3	0	92814	1
FALSE	Low	Master Protein	B3SHH9	Transmembrane protein 114 OS=Homo sapiens OX=9606 GN=TMEM114 PE=1 SV=2	0.413	0	12	2	3	2	223	24.2	6.3	1.91	2	0	35968.3	1
TRUE	Low	Master Protein	Q9H0C3	Transmembrane protein 117 OS=Homo sapiens OX=9606 GN=TMEM117 PE=1 SV=1	0.307	0.46	8	5	8	5	514	60.1	8.57	2.68	5	0	100663	1
TRUE	Low	Master Protein	Q4V9L6	Transmembrane protein 119 OS=Homo sapiens OX=9606 GN=TMEM119 PE=1 SV=1	0.419	0	14	2	2	2	283	29.2	4.58	0	2	0	366138	1
TRUE	Low	Master Protein	Q8N3G9	Transmembrane protein 130 OS=Homo sapiens OX=9606 GN=TMEM130 PE=1 SV=1	0.473	0	10	3	3	3	435	48.3	6.52	3.93	3	0	2.0566e+06	1
TRUE	Low	Master Protein	A2VDJ0	Transmembrane protein 131-like OS=Homo sapiens OX=9606 GN=TMEM131L PE=1 SV=2	0.668	0.044	12	19	40	19	1609	179.2	6.86	16.7	19	0	4.02638e+06	1
FALSE	Low	Master Protein	Q9BVK8	Transmembrane protein 147 OS=Homo sapiens OX=9606 GN=TMEM147 PE=1 SV=1	0.631	0	11	2	2	2	224	25.2	7.71	0	2	0	141469	1
FALSE	Low	Master Protein	B9EJG8	Transmembrane protein 150C OS=Homo sapiens OX=9606 GN=TMEM150C PE=2 SV=1	0.586	0.092	8	2	3	2	249	27.9	6.52	3.84	2	0	82889.7	1
FALSE	Low	Master Protein	Q86X19	Transmembrane protein 17 OS=Homo sapiens OX=9606 GN=TMEM17 PE=1 SV=2	0.753	0.002	11	2	2	2	198	23	6.79	0	2	0	58106.6	1
FALSE	Low	Master Protein	Q5T4T1	Transmembrane protein 170B OS=Homo sapiens OX=9606 GN=TMEM170B PE=1 SV=1	0.711	0	20	1	1	1	132	14.4	10.4	0	1	0	5.37346e+06	1
FALSE	High	Master Protein	Q66K66	Transmembrane protein 198 OS=Homo sapiens OX=9606 GN=TMEM198 PE=1 SV=1	0.004	2.993	4	2	9	2	360	39.4	9.92	12.99	2	0	2.32363e+06	1
TRUE	Low	Master Protein	A6NGA9	Transmembrane protein 202 OS=Homo sapiens OX=9606 GN=TMEM202 PE=4 SV=1	0.664	0	28	4	4	4	273	31.3	8.53	0	4	0	723391	1
TRUE	Low	Master Protein	Q9BSN7	Transmembrane protein 204 OS=Homo sapiens OX=9606 GN=TMEM204 PE=2 SV=1	0.513	0	14	2	2	2	226	24.5	7.84	2.2	2	0	41152.3	1
TRUE	Low	Master Protein	Q9H6L2	Transmembrane protein 231 OS=Homo sapiens OX=9606 GN=TMEM231 PE=1 SV=1	0.56	0	29	5	5	5	316	36	7.94	2.17	5	0	2.74109e+06	1
FALSE	Low	Master Protein	Q5SV17	Transmembrane protein 240 OS=Homo sapiens OX=9606 GN=TMEM240 PE=1 SV=2	0.432	0	6	1	2	1	173	19.9	7.8	1.89	1	0	20605.3	1
TRUE	Medium	Master Protein	Q86YD3	Transmembrane protein 25 OS=Homo sapiens OX=9606 GN=TMEM25 PE=1 SV=1	0.032	1.747	17	6	8	6	366	39.3	7.5	9.6	6	0	548265	1
TRUE	Low	Master Protein	Q2M3C6	Transmembrane protein 266 OS=Homo sapiens OX=9606 GN=TMEM266 PE=1 SV=2	0.694	0	12	3	3	3	531	58.4	4.72	0	3	0		1
TRUE	Low	Master Protein	Q9BQJ4	Transmembrane protein 47 OS=Homo sapiens OX=9606 GN=TMEM47 PE=1 SV=1	0.745	0.004	11	3	9	3	181	20	6.73	9.95	3	0	660714	1
TRUE	Low	Master Protein	Q9BXS4	Transmembrane protein 59 OS=Homo sapiens OX=9606 GN=TMEM59 PE=1 SV=1	0.673	0.039	3	1	7	1	323	36.2	5.1	8.93	1	0	194666	1
FALSE	Low	Master Protein	Q6PEY1	Transmembrane protein 88 OS=Homo sapiens OX=9606 GN=TMEM88 PE=1 SV=1	0.417	0	6	1	1	1	159	17.2	10.01	0	1	0	35205.6	1
TRUE	Low	Master Protein	A6NDV4	Transmembrane protein 8B OS=Homo sapiens OX=9606 GN=TMEM8B PE=1 SV=2	0.578	0	4	1	1	1	472	51.9	7.99	0	1	0		1
TRUE	Low	Master Protein	Q9Y2Y6	Transmembrane protein 98 OS=Homo sapiens OX=9606 GN=TMEM98 PE=1 SV=1	0.675	0	16	4	5	4	226	24.6	4.94	0	4	0	72577.8	1
FALSE	Low	Master Protein	B1AL88	Transmembrane protein FAM155A OS=Homo sapiens OX=9606 GN=FAM155A PE=2 SV=1	0.669	0.041	8	2	2	2	458	51.5	6.6	0	2	0		1
FALSE	Low	Master Protein	O75949	Transmembrane protein FAM155B OS=Homo sapiens OX=9606 GN=FAM155B PE=2 SV=3	0.728	0.011	3	1	3	1	472	52.4	7.85	1.76	1	0	224155	1
FALSE	Low	Master Protein	Q7L0L9	Transmembrane protein LOC653160 OS=Homo sapiens OX=9606 PE=2 SV=2	0.67	0	8	1	1	1	218	23.2	10.99	1.79	1	0	156554	1
TRUE	Low	Master Protein	Q6DKI7	Transmembrane protein PVRIG OS=Homo sapiens OX=9606 GN=PVRIG PE=1 SV=1	0.649	0	7	2	2	2	326	34.3	8.91	0	2	0	27139.6	1
TRUE	Low	Master Protein	O43280	Trehalase OS=Homo sapiens OX=9606 GN=TREH PE=1 SV=2	0.307	0.458	9	5	6	5	583	66.5	5.68	8	5	0	220694	1
FALSE	Low	Master Protein	Q86YW5	Trem-like transcript 1 protein OS=Homo sapiens OX=9606 GN=TREML1 PE=1 SV=2	0.719	0	7	1	1	1	311	32.7	6.05	0	1	0		1
TRUE	Low	Master Protein	Q5T2D2	Trem-like transcript 2 protein OS=Homo sapiens OX=9606 GN=TREML2 PE=1 SV=2	0.51	0	24	7	11	7	321	35.1	9.63	10.62	7	0	449053	1
TRUE	Low	Master Protein	Q6UXN2	Trem-like transcript 4 protein OS=Homo sapiens OX=9606 GN=TREML4 PE=2 SV=1	0.45	0	7	2	2	2	200	21.9	8.48	1.88	2	0	187781	1
TRUE	Low	Master Protein	Q13061	Triadin OS=Homo sapiens OX=9606 GN=TRDN PE=1 SV=4	0.667	0.042	21	16	23	16	729	81.5	9.42	18.97	16	0	8.78283e+06	1
TRUE	Low	Master Protein	Q96RU7	Tribbles homolog 3 OS=Homo sapiens OX=9606 GN=TRIB3 PE=1 SV=2	0.289	0.497	14	4	10	4	358	39.6	8.09	1.98	4	0	248647	1
TRUE	Low	Master Protein	Q07283	Trichohyalin OS=Homo sapiens OX=9606 GN=TCHH PE=1 SV=2	0.58	0	9	13	54	13	1943	253.8	5.78	89.64	13	0	5.78117e+07	1
TRUE	Low	Master Protein	Q9BT92	Trichoplein keratin filament-binding protein OS=Homo sapiens OX=9606 GN=TCHP PE=1 SV=1	0.667	0.043	14	7	8	7	498	61	6.54	9.15	7	0	892868	1
TRUE	Low	Master Protein	Q9NP99	Triggering receptor expressed on myeloid cells 1 OS=Homo sapiens OX=9606 GN=TREM1 PE=1 SV=1	0.442	0	30	4	4	4	234	26.4	8.84	0	4	0	204413	1
TRUE	Low	Master Protein	Q9NZC2	Triggering receptor expressed on myeloid cells 2 OS=Homo sapiens OX=9606 GN=TREM2 PE=1 SV=1	0.414	0	18	3	3	3	230	25.4	6.3	0	3	0	67928.3	1
TRUE	Low	Master Protein	O95361	Tripartite motif-containing protein 16 OS=Homo sapiens OX=9606 GN=TRIM16 PE=1 SV=3	0.504	0.178	9	4	4	2	564	63.9	5.49	0	4	1	2.78961e+06	1
TRUE	Low	Master Protein	Q309B1	Tripartite motif-containing protein 16-like protein OS=Homo sapiens OX=9606 GN=TRIM16L PE=2 SV=3	0.697	0	15	4	4	2	348	40.3	6.2	1.88	4	0	66628.2	1
TRUE	Low	Master Protein	Q6ZMU5	Tripartite motif-containing protein 72 OS=Homo sapiens OX=9606 GN=TRIM72 PE=1 SV=2	0.737	0	9	4	4	4	477	52.7	6.48	1.61	4	0	324340	1
TRUE	Low	Master Protein	Q12816	Trophinin OS=Homo sapiens OX=9606 GN=TRO PE=1 SV=3	0.487	0	8	8	10	8	1431	143.6	9.03	4.23	8	0	316043	1
TRUE	Low	Master Protein	Q13641	Trophoblast glycoprotein OS=Homo sapiens OX=9606 GN=TPBG PE=1 SV=1	0.453	0	10	3	7	3	420	46	6.83	6.8	3	0	452421	1
TRUE	High	Master Protein	P09493	Tropomyosin alpha-1 chain OS=Homo sapiens OX=9606 GN=TPM1 PE=1 SV=2	0	77.671	48	23	55	23	284	32.7	4.74	146.64	23	0	6.49664e+06	1
TRUE	Low	Master Protein	Q9Y4C2	TRPM8 channel-associated factor 1 OS=Homo sapiens OX=9606 GN=TCAF1 PE=1 SV=3	0.525	0.159	13	10	19	10	921	102.1	6.54	11.8	10	0	1.3094e+06	1
TRUE	Low	Master Protein	A6NFQ2	TRPM8 channel-associated factor 2 OS=Homo sapiens OX=9606 GN=TCAF2 PE=1 SV=2	0.457	0	9	5	13	5	919	100.8	7.17	8.09	5	0	441740	1
TRUE	Low	Master Protein	Q9NRR2	Tryptase gamma OS=Homo sapiens OX=9606 GN=TPSG1 PE=1 SV=3	0.626	0.07	10	2	2	2	321	33.8	7.09	0	2	0	1634.2	1
TRUE	High	Master Protein	Q9UGM6	Tryptophan--tRNA ligase, mitochondrial OS=Homo sapiens OX=9606 GN=WARS2 PE=1 SV=1	0.001	5.498	16	6	6	6	360	40.1	9.28	9.82	6	0	218548	1
TRUE	Low	Master Protein	P50607	Tubby protein homolog OS=Homo sapiens OX=9606 GN=TUB PE=1 SV=1	0.448	0.237	13	4	5	4	506	55.6	8.76	4.49	4	0	8556.32	1
TRUE	Low	Master Protein	O00294	Tubby-related protein 1 OS=Homo sapiens OX=9606 GN=TULP1 PE=1 SV=3	0.458	0	20	8	9	8	542	60.6	9.47	6.78	8	0	431714	1
TRUE	Low	Master Protein	O75386	Tubby-related protein 3 OS=Homo sapiens OX=9606 GN=TULP3 PE=1 SV=2	0.353	0.365	12	4	36	4	442	49.6	7.74	41.57	4	0	519822	1
TRUE	Low	Master Protein	Q6EMB2	Tubulin polyglutamylase TTLL5 OS=Homo sapiens OX=9606 GN=TTLL5 PE=1 SV=3	0.761	0	25	30	35	30	1281	143.5	8.63	26.14	30	0	1.77781e+06	1
TRUE	High	Master Protein	Q9BTW9	Tubulin-specific chaperone D OS=Homo sapiens OX=9606 GN=TBCD PE=1 SV=2	0.001	7.027	14	16	26	16	1192	132.5	6.19	33.78	16	0	2.21292e+06	1
TRUE	Low	Master Protein	Q5GJ75	Tumor necrosis factor alpha-induced protein 8-like protein 3 OS=Homo sapiens OX=9606 GN=TNFAIP8L3 PE=1 SV=1	0.594	0	6	1	1	1	292	32.6	8.59	2.75	1	0	413006	1
TRUE	Low	Master Protein	P50591	Tumor necrosis factor ligand superfamily member 10 OS=Homo sapiens OX=9606 GN=TNFSF10 PE=1 SV=1	0.496	0	5	2	2	2	281	32.5	7.42	0	2	0	305180	1
TRUE	Low	Master Protein	O14788	Tumor necrosis factor ligand superfamily member 11 OS=Homo sapiens OX=9606 GN=TNFSF11 PE=1 SV=1	0.617	0.076	4	2	3	2	317	35.5	7.65	2.45	2	0	167795	1
TRUE	Low	Master Protein	O43508	Tumor necrosis factor ligand superfamily member 12 OS=Homo sapiens OX=9606 GN=TNFSF12 PE=1 SV=1	0.484	0	25	3	3	3	249	27.2	9.41	1.68	3	0	61660.4	1
FALSE	Low	Master Protein	O75888	Tumor necrosis factor ligand superfamily member 13 OS=Homo sapiens OX=9606 GN=TNFSF13 PE=1 SV=1	0.66	0.052	9	2	5	2	250	27.4	9.63	7.74	2	0	769339	1
TRUE	Low	Master Protein	Q9Y275	Tumor necrosis factor ligand superfamily member 13B OS=Homo sapiens OX=9606 GN=TNFSF13B PE=1 SV=1	0.658	0	20	6	6	6	285	31.2	6.25	2.19	6	0	125776	1
FALSE	Low	Master Protein	O43557	Tumor necrosis factor ligand superfamily member 14 OS=Homo sapiens OX=9606 GN=TNFSF14 PE=1 SV=2	0.481	0	4	1	1	1	240	26.3	8.92	0	1	0	13751.1	1
FALSE	Low	Master Protein	O95150	Tumor necrosis factor ligand superfamily member 15 OS=Homo sapiens OX=9606 GN=TNFSF15 PE=1 SV=2	0.417	0	6	1	1	1	251	28.1	6.77	1.86	1	0	89153.4	1
TRUE	Low	Master Protein	Q9UNG2	Tumor necrosis factor ligand superfamily member 18 OS=Homo sapiens OX=9606 GN=TNFSF18 PE=1 SV=2	0.53	0	22	3	3	3	199	22.7	7.72	2.58	3	0	39760.1	1
TRUE	Low	Master Protein	P23510	Tumor necrosis factor ligand superfamily member 4 OS=Homo sapiens OX=9606 GN=TNFSF4 PE=1 SV=1	0.644	0	14	2	4	2	183	21	7.42	0	2	0	1.62242e+06	1
TRUE	Low	Master Protein	P48023	Tumor necrosis factor ligand superfamily member 6 OS=Homo sapiens OX=9606 GN=FASLG PE=1 SV=1	0.556	0	13	3	3	3	281	31.5	9.35	0	3	0	102316	1
TRUE	Low	Master Protein	P41273	Tumor necrosis factor ligand superfamily member 9 OS=Homo sapiens OX=9606 GN=TNFSF9 PE=1 SV=1	0.659	0.053	20	4	4	4	254	26.6	7.02	0	4	0	198023	1
TRUE	Low	Master Protein	P01375	Tumor necrosis factor OS=Homo sapiens OX=9606 GN=TNF PE=1 SV=1	0.548	0	6	1	1	1	233	25.6	6.92	0	1	0	41905.4	1
TRUE	Low	Master Protein	O00220	Tumor necrosis factor receptor superfamily member 10A OS=Homo sapiens OX=9606 GN=TNFRSF10A PE=1 SV=3	0.378	0.317	19	5	9	5	468	50.1	7.03	7.95	5	0	889788	1
TRUE	Low	Master Protein	O14763	Tumor necrosis factor receptor superfamily member 10B OS=Homo sapiens OX=9606 GN=TNFRSF10B PE=1 SV=2	0.428	0	13	6	8	6	440	47.8	5.55	10.82	6	0	462116	1
TRUE	Low	Master Protein	O14798	Tumor necrosis factor receptor superfamily member 10C OS=Homo sapiens OX=9606 GN=TNFRSF10C PE=1 SV=3	0.444	0	3	1	1	1	259	27.4	4.82	0	1	0	1585.44	1
TRUE	Low	Master Protein	Q9UBN6	Tumor necrosis factor receptor superfamily member 10D OS=Homo sapiens OX=9606 GN=TNFRSF10D PE=1 SV=1	0.531	0.147	23	9	13	9	386	41.8	6.54	7.6	9	0	2.63535e+06	1
TRUE	Low	Master Protein	Q9Y6Q6	Tumor necrosis factor receptor superfamily member 11A OS=Homo sapiens OX=9606 GN=TNFRSF11A PE=1 SV=1	0.745	0.004	6	4	8	4	616	66	5.34	2.42	4	0	523817	1
TRUE	Low	Master Protein	O00300	Tumor necrosis factor receptor superfamily member 11B OS=Homo sapiens OX=9606 GN=TNFRSF11B PE=1 SV=3	0.692	0.027	20	7	9	7	401	46	8.29	5.76	7	0	357958	1
FALSE	Low	Master Protein	Q9NP84	Tumor necrosis factor receptor superfamily member 12A OS=Homo sapiens OX=9606 GN=TNFRSF12A PE=1 SV=1	0.457	0	12	1	2	1	129	13.9	8.95	0	1	0	21647.9	1
TRUE	Low	Master Protein	O14836	Tumor necrosis factor receptor superfamily member 13B OS=Homo sapiens OX=9606 GN=TNFRSF13B PE=1 SV=1	0.553	0	14	5	6	5	293	31.8	7.94	6.16	5	0	223919	1
FALSE	Low	Master Protein	Q96RJ3	Tumor necrosis factor receptor superfamily member 13C OS=Homo sapiens OX=9606 GN=TNFRSF13C PE=1 SV=1	0.576	0	4	1	1	1	184	18.9	8.21	0	1	0	1003.48	1
TRUE	Low	Master Protein	Q92956	Tumor necrosis factor receptor superfamily member 14 OS=Homo sapiens OX=9606 GN=TNFRSF14 PE=1 SV=3	0.507	0	8	2	6	2	283	30.4	7.15	1.7	2	0	39688.2	1
TRUE	Low	Master Protein	Q02223	Tumor necrosis factor receptor superfamily member 17 OS=Homo sapiens OX=9606 GN=TNFRSF17 PE=1 SV=2	0.444	0	6	1	1	1	184	20.2	5.35	0	1	0	3449.91	1
FALSE	Low	Master Protein	Q9Y5U5	Tumor necrosis factor receptor superfamily member 18 OS=Homo sapiens OX=9606 GN=TNFRSF18 PE=1 SV=1	0.652	0.055	9	2	2	2	241	26	6.4	3.47	2	0	227417	1
TRUE	Low	Master Protein	Q969Z4	Tumor necrosis factor receptor superfamily member 19L OS=Homo sapiens OX=9606 GN=RELT PE=1 SV=1	0.426	0.262	20	5	7	5	430	46.1	8.35	5.36	5	0	5.94716e+06	1
TRUE	Low	Master Protein	P19438	Tumor necrosis factor receptor superfamily member 1A OS=Homo sapiens OX=9606 GN=TNFRSF1A PE=1 SV=1	0.509	0	8	3	4	3	455	50.5	6.64	5.38	3	0	475692	1
TRUE	Low	Master Protein	P20333	Tumor necrosis factor receptor superfamily member 1B OS=Homo sapiens OX=9606 GN=TNFRSF1B PE=1 SV=3	0.475	0	10	2	2	2	461	48.3	6.28	1.65	2	0	1916.77	1
TRUE	Low	Master Protein	O75509	Tumor necrosis factor receptor superfamily member 21 OS=Homo sapiens OX=9606 GN=TNFRSF21 PE=1 SV=1	0.659	0	11	7	11	7	655	71.8	7.83	7.73	7	0	314005	1
FALSE	Low	Master Protein	Q93038	Tumor necrosis factor receptor superfamily member 25 OS=Homo sapiens OX=9606 GN=TNFRSF25 PE=1 SV=2	0.542	0	9	2	2	2	417	45.4	6.43	0	2	0	149230	1
TRUE	Low	Master Protein	P43489	Tumor necrosis factor receptor superfamily member 4 OS=Homo sapiens OX=9606 GN=TNFRSF4 PE=1 SV=1	0.588	0	5	1	1	1	277	29.3	8.25	0	1	0	44993.5	1
TRUE	Low	Master Protein	P25445	Tumor necrosis factor receptor superfamily member 6 OS=Homo sapiens OX=9606 GN=FAS PE=1 SV=1	0.617	0	5	1	1	1	335	37.7	7.94	0	1	0	589496	1
TRUE	Low	Master Protein	P28908	Tumor necrosis factor receptor superfamily member 8 OS=Homo sapiens OX=9606 GN=TNFRSF8 PE=1 SV=1	0.507	0	18	6	6	6	595	63.7	5.62	4.36	6	0	292521	1
FALSE	Low	Master Protein	Q07011	Tumor necrosis factor receptor superfamily member 9 OS=Homo sapiens OX=9606 GN=TNFRSF9 PE=1 SV=1	0.534	0	9	1	1	1	255	27.9	7.74	0	1	0		1
TRUE	Low	Master Protein	Q9UNE0	Tumor necrosis factor receptor superfamily member EDAR OS=Homo sapiens OX=9606 GN=EDAR PE=1 SV=1	0.441	0	13	4	6	4	448	48.6	5.17	4.76	4	0	224763	1
FALSE	High	Master Protein	Q15628	Tumor necrosis factor receptor type 1-associated DEATH domain protein OS=Homo sapiens OX=9606 GN=TRADD PE=1 SV=2	0.002	3.94	10	3	3	3	312	34.2	6.27	4.04	3	0	548251	1
TRUE	Low	Master Protein	Q8NBR0	Tumor protein p53-inducible protein 13 OS=Homo sapiens OX=9606 GN=TP53I13 PE=1 SV=1	0.429	0	11	4	5	4	393	42.2	10.98	4.29	4	0	2.98e+06	1
TRUE	Low	Master Protein	Q13454	Tumor suppressor candidate 3 OS=Homo sapiens OX=9606 GN=TUSC3 PE=1 SV=1	0.297	0.483	14	4	6	4	348	39.7	9.91	6.55	4	0	125330	1
TRUE	High	Master Protein	Q99816	Tumor susceptibility gene 101 protein OS=Homo sapiens OX=9606 GN=TSG101 PE=1 SV=2	0	13.457	30	11	15	11	390	43.9	6.46	24.34	11	0	2.05445e+06	1
TRUE	Low	Master Protein	P09758	Tumor-associated calcium signal transducer 2 OS=Homo sapiens OX=9606 GN=TACSTD2 PE=1 SV=3	0.451	0	14	3	3	3	323	35.7	8.87	4.48	3	0	914766	1
FALSE	Low	Master Protein	Q86T03	Type 1 phosphatidylinositol 4,5-bisphosphate 4-phosphatase OS=Homo sapiens OX=9606 GN=PIP4P1 PE=1 SV=1	0.673	0.04	8	1	1	1	277	29.5	8.91	0	1	0	140971	1
TRUE	Low	Master Protein	Q8N4L2	Type 2 phosphatidylinositol 4,5-bisphosphate 4-phosphatase OS=Homo sapiens OX=9606 GN=PIP4P2 PE=1 SV=1	0.504	0	6	2	2	2	257	28.1	8.68	2.24	2	0	22604.7	1
FALSE	Low	Master Protein	P49895	Type I iodothyronine deiodinase OS=Homo sapiens OX=9606 GN=DIO1 PE=2 SV=3	0.552	0.129	17	3	3	3	249	28.9	8.69	2.05	3	0	104105	1
TRUE	Low	Master Protein	P32019	Type II inositol 1,4,5-trisphosphate 5-phosphatase OS=Homo sapiens OX=9606 GN=INPP5B PE=1 SV=4	0.707	0	15	11	17	11	993	112.8	5.57	14.78	11	0	1.06672e+07	1
TRUE	Low	Master Protein	P30556	Type-1 angiotensin II receptor OS=Homo sapiens OX=9606 GN=AGTR1 PE=1 SV=1	0.692	0.027	17	5	5	5	359	41	9.35	6.83	5	0	125119	1
FALSE	Low	Master Protein	P50052	Type-2 angiotensin II receptor OS=Homo sapiens OX=9606 GN=AGTR2 PE=1 SV=1	0.583	0	3	1	2	1	363	41.2	9.11	2.1	1	0	323446	1
TRUE	Low	Master Protein	O43914	TYRO protein tyrosine kinase-binding protein OS=Homo sapiens OX=9606 GN=TYROBP PE=1 SV=1	0.47	0	34	3	4	3	113	12.2	8.31	0	3	0	86792.9	1
TRUE	Low	Master Protein	P07101	Tyrosine 3-monooxygenase OS=Homo sapiens OX=9606 GN=TH PE=1 SV=5	0.608	0	13	5	18	5	528	58.6	6.3	1.77	5	0	9.74794e+06	1
TRUE	High	Master Protein	P51451	Tyrosine-protein kinase Blk OS=Homo sapiens OX=9606 GN=BLK PE=1 SV=3	0.004	2.907	17	8	14	7	505	57.7	7.87	22.26	8	0	460419	1
TRUE	Low	Master Protein	Q06187	Tyrosine-protein kinase BTK OS=Homo sapiens OX=9606 GN=BTK PE=1 SV=3	0.165	0.843	22	12	17	11	659	76.2	7.77	5.76	12	0	724889	1
FALSE	High	Master Protein	P41240	Tyrosine-protein kinase CSK OS=Homo sapiens OX=9606 GN=CSK PE=1 SV=1	0	11.606	19	7	7	6	450	50.7	7.06	16.36	7	0	1.01893e+06	1
TRUE	Low	Master Protein	P16591	Tyrosine-protein kinase Fer OS=Homo sapiens OX=9606 GN=FER PE=1 SV=2	0.588	0	19	14	30	14	822	94.6	7.14	14.15	14	0	2.58294e+06	1
TRUE	Low	Master Protein	P07332	Tyrosine-protein kinase Fes/Fps OS=Homo sapiens OX=9606 GN=FES PE=1 SV=3	0.737	0	12	7	8	7	822	93.4	6.73	8.56	7	0	32373.5	1
TRUE	High	Master Protein	P09769	Tyrosine-protein kinase Fgr OS=Homo sapiens OX=9606 GN=FGR PE=1 SV=2	0.006	2.813	16	6	10	5	529	59.4	5.59	17.52	6	0	264133	1
TRUE	Low	Master Protein	P42685	Tyrosine-protein kinase FRK OS=Homo sapiens OX=9606 GN=FRK PE=1 SV=1	0.248	0.571	18	7	8	6	505	58.2	6.67	5.68	7	1	900990	1
TRUE	High	Master Protein	P06241	Tyrosine-protein kinase Fyn OS=Homo sapiens OX=9606 GN=FYN PE=1 SV=3	0	13.63	15	8	12	2	537	60.7	6.67	25.47	8	0	51357.4	1
TRUE	High	Master Protein	P08631	Tyrosine-protein kinase HCK OS=Homo sapiens OX=9606 GN=HCK PE=1 SV=5	0.001	5.788	25	11	33	8	526	59.6	6.7	51.5	11	0	1.43711e+07	1
TRUE	Low	Master Protein	O60674	Tyrosine-protein kinase JAK2 OS=Homo sapiens OX=9606 GN=JAK2 PE=1 SV=2	0.449	0.235	18	14	19	14	1132	130.6	7.21	13.14	14	0	762918	1
TRUE	Low	Master Protein	P52333	Tyrosine-protein kinase JAK3 OS=Homo sapiens OX=9606 GN=JAK3 PE=1 SV=2	0.531	0.146	11	7	12	7	1124	125	7.18	5.91	7	0	4.44307e+06	1
TRUE	High	Master Protein	P06239	Tyrosine-protein kinase Lck OS=Homo sapiens OX=9606 GN=LCK PE=1 SV=6	0	7.34	24	9	37	7	509	58	5.36	22.56	9	0	5.80369e+06	1
TRUE	High	Master Protein	P07948	Tyrosine-protein kinase Lyn OS=Homo sapiens OX=9606 GN=LYN PE=1 SV=3	0	14.226	19	9	15	6	512	58.5	7.11	32.18	9	0	195935	1
TRUE	Low	Master Protein	Q12866	Tyrosine-protein kinase Mer OS=Homo sapiens OX=9606 GN=MERTK PE=1 SV=2	0.107	1.112	11	8	10	6	999	110.2	5.8	15.75	8	2	4.04322e+06	1
TRUE	Low	Master Protein	P35590	Tyrosine-protein kinase receptor Tie-1 OS=Homo sapiens OX=9606 GN=TIE1 PE=1 SV=1	0.69	0.028	8	6	7	6	1138	125	7.03	3.63	6	0	132255	1
TRUE	Low	Master Protein	Q06418	Tyrosine-protein kinase receptor TYRO3 OS=Homo sapiens OX=9606 GN=TYRO3 PE=1 SV=1	0.708	0.018	11	8	9	7	890	96.8	5.67	6.06	8	0	898355	1
TRUE	Low	Master Protein	P30530	Tyrosine-protein kinase receptor UFO OS=Homo sapiens OX=9606 GN=AXL PE=1 SV=4	0.525	0	5	3	3	2	894	98.3	5.39	2.3	3	0		1
FALSE	Low	Master Protein	P34925	Tyrosine-protein kinase RYK OS=Homo sapiens OX=9606 GN=RYK PE=1 SV=3	0.341	0.397	7	4	5	4	607	67.8	7.27	3.62	4	0	78160.4	1
TRUE	Low	Master Protein	Q9H3Y6	Tyrosine-protein kinase Srms OS=Homo sapiens OX=9606 GN=SRMS PE=1 SV=1	0.681	0	6	3	3	3	488	54.5	8.21	0	3	0	1.26927e+06	1
TRUE	Low	Master Protein	Q6J9G0	Tyrosine-protein kinase STYK1 OS=Homo sapiens OX=9606 GN=STYK1 PE=1 SV=4	0.437	0	12	4	5	4	422	47.5	7.4	0	4	0	735595	1
TRUE	High	Master Protein	P43405	Tyrosine-protein kinase SYK OS=Homo sapiens OX=9606 GN=SYK PE=1 SV=1	0	13.691	26	11	12	11	635	72	8.25	20.72	11	0	890052	1
TRUE	Low	Master Protein	P42680	Tyrosine-protein kinase Tec OS=Homo sapiens OX=9606 GN=TEC PE=1 SV=2	0.479	0	17	10	18	9	631	73.5	8.44	7.22	10	0	3.78463e+06	1
TRUE	Low	Master Protein	Q01974	Tyrosine-protein kinase transmembrane receptor ROR2 OS=Homo sapiens OX=9606 GN=ROR2 PE=1 SV=2	0.639	0	3	3	3	3	943	104.7	6.55	3.92	3	0	50801.6	1
TRUE	Low	Master Protein	P42681	Tyrosine-protein kinase TXK OS=Homo sapiens OX=9606 GN=TXK PE=1 SV=3	0.753	0.002	11	4	4	4	527	61.2	7.97	1.99	4	0	1.50974e+06	1
TRUE	High	Master Protein	P07947	Tyrosine-protein kinase Yes OS=Homo sapiens OX=9606 GN=YES1 PE=1 SV=3	0	22.318	31	15	121	5	543	60.8	6.74	84.62	15	9	9.08907e+07	1
TRUE	Low	Master Protein	P43403	Tyrosine-protein kinase ZAP-70 OS=Homo sapiens OX=9606 GN=ZAP70 PE=1 SV=1	0.633	0	17	8	8	8	619	69.8	7.69	3.84	8	0	124170	1
TRUE	Low	Master Protein	Q12923	Tyrosine-protein phosphatase non-receptor type 13 OS=Homo sapiens OX=9606 GN=PTPN13 PE=1 SV=2	0.166	0.841	21	42	104	42	2485	276.7	6.42	95.43	42	0	7.66032e+06	1
TRUE	Low	Master Protein	P17706	Tyrosine-protein phosphatase non-receptor type 2 OS=Homo sapiens OX=9606 GN=PTPN2 PE=1 SV=2	0.683	0.032	27	9	12	9	415	48.4	8.29	12.04	9	0	1.24282e+06	1
TRUE	Low	Master Protein	Q9Y2R2	Tyrosine-protein phosphatase non-receptor type 22 OS=Homo sapiens OX=9606 GN=PTPN22 PE=1 SV=2	0.538	0	11	7	8	7	807	91.6	7.59	8.47	7	0	439725	1
TRUE	Low	Master Protein	P26045	Tyrosine-protein phosphatase non-receptor type 3 OS=Homo sapiens OX=9606 GN=PTPN3 PE=1 SV=2	0.42	0	15	11	13	11	913	103.9	7.03	12.1	11	0	8.46921e+06	1
TRUE	Low	Master Protein	P29074	Tyrosine-protein phosphatase non-receptor type 4 OS=Homo sapiens OX=9606 GN=PTPN4 PE=1 SV=1	0.416	0	12	8	10	8	926	105.8	7.44	7.1	8	0	1.57497e+06	1
TRUE	High	Master Protein	P29350	Tyrosine-protein phosphatase non-receptor type 6 OS=Homo sapiens OX=9606 GN=PTPN6 PE=1 SV=1	0	51.933	52	24	33	24	595	67.5	7.78	66.58	24	0	1.55974e+06	1
TRUE	Low	Master Protein	P35236	Tyrosine-protein phosphatase non-receptor type 7 OS=Homo sapiens OX=9606 GN=PTPN7 PE=1 SV=3	0.62	0.074	20	4	4	4	360	40.5	6.79	7.04	4	0	860714	1
TRUE	Low	Master Protein	P78324	Tyrosine-protein phosphatase non-receptor type substrate 1 OS=Homo sapiens OX=9606 GN=SIRPA PE=1 SV=2	0.506	0	12	6	6	4	504	54.9	6.98	1.65	6	1	145518	1
TRUE	Low	Master Protein	Q9NUW8	Tyrosyl-DNA phosphodiesterase 1 OS=Homo sapiens OX=9606 GN=TDP1 PE=1 SV=2	0.68	0.033	21	7	8	7	608	68.4	7.65	4.59	7	0	1.70446e+06	1
TRUE	High	Master Protein	Q9UMX0	Ubiquilin-1 OS=Homo sapiens OX=9606 GN=UBQLN1 PE=1 SV=2	0.001	4.141	9	4	9	3	589	62.5	5.11	4.03	4	2	984982	1
TRUE	High	Master Protein	Q9UHD9	Ubiquilin-2 OS=Homo sapiens OX=9606 GN=UBQLN2 PE=1 SV=2	0.001	5.389	8	3	4	2	624	65.7	5.22	5.99	3	0	45882.2	1
TRUE	High	Master Protein	P54578	Ubiquitin carboxyl-terminal hydrolase 14 OS=Homo sapiens OX=9606 GN=USP14 PE=1 SV=3	0	37.677	47	17	23	17	494	56	5.3	55.92	17	0	1.72482e+06	1
TRUE	Low	Master Protein	Q9UK80	Ubiquitin carboxyl-terminal hydrolase 21 OS=Homo sapiens OX=9606 GN=USP21 PE=1 SV=1	0.443	0.244	12	7	7	7	565	62.6	9.86	6.97	7	0	697757	1
TRUE	High	Master Protein	Q13107	Ubiquitin carboxyl-terminal hydrolase 4 OS=Homo sapiens OX=9606 GN=USP4 PE=1 SV=3	0	11.497	13	11	13	11	963	108.5	5.71	15.28	11	0	1.14219e+06	1
TRUE	Low	Master Protein	P35125	Ubiquitin carboxyl-terminal hydrolase 6 OS=Homo sapiens OX=9606 GN=USP6 PE=1 SV=2	0.425	0	10	12	25	12	1406	158.6	7.71	18.7	12	0	3.4942e+06	1
TRUE	High	Master Protein	P40818	Ubiquitin carboxyl-terminal hydrolase 8 OS=Homo sapiens OX=9606 GN=USP8 PE=1 SV=1	0.003	3.211	20	18	21	18	1118	127.4	8.51	11.45	18	0	2.4464e+06	1
TRUE	Low	Master Protein	Q9NQC7	Ubiquitin carboxyl-terminal hydrolase CYLD OS=Homo sapiens OX=9606 GN=CYLD PE=1 SV=1	0.5	0.182	13	8	13	8	956	107.2	5.59	6.54	8	0	7.1277e+06	1
TRUE	High	Master Protein	P62979	Ubiquitin-40S ribosomal protein S27a OS=Homo sapiens OX=9606 GN=RPS27A PE=1 SV=2	0	32.764	67	11	69	2	156	18	9.64	98	11	0	462039	1
TRUE	High	Master Protein	P62987	Ubiquitin-60S ribosomal protein L40 OS=Homo sapiens OX=9606 GN=UBA52 PE=1 SV=2	0	24.463	66	12	68	3	128	14.7	9.83	92.49	12	9	9.62551e+06	1
TRUE	Low	Master Protein	Q9BSL1	Ubiquitin-associated domain-containing protein 1 OS=Homo sapiens OX=9606 GN=UBAC1 PE=1 SV=1	0.423	0	12	3	11	3	405	45.3	4.92	2.1	3	0	2.1508e+06	1
TRUE	Low	Master Protein	Q9NZ09	Ubiquitin-associated protein 1 OS=Homo sapiens OX=9606 GN=UBAP1 PE=1 SV=1	0.425	0.264	15	5	7	5	502	55	5.11	2.03	5	0	319812	1
TRUE	Low	Master Protein	P63146	Ubiquitin-conjugating enzyme E2 B OS=Homo sapiens OX=9606 GN=UBE2B PE=1 SV=1	0.073	1.384	13	1	1	1	152	17.3	5.01	4.03	1	0	18494.9	1
TRUE	Low	Master Protein	O00762	Ubiquitin-conjugating enzyme E2 C OS=Homo sapiens OX=9606 GN=UBE2C PE=1 SV=1	0.558	0.123	23	5	8	5	179	19.6	7.37	5.51	5	0	1.28845e+06	1
FALSE	High	Master Protein	P61077	Ubiquitin-conjugating enzyme E2 D3 OS=Homo sapiens OX=9606 GN=UBE2D3 PE=1 SV=1	0	20.501	20	2	5	2	147	16.7	7.8	21.96	2	0	942510	1
FALSE	Low	Master Protein	A1L167	Ubiquitin-conjugating enzyme E2Q-like protein 1 OS=Homo sapiens OX=9606 GN=UBE2QL1 PE=1 SV=2	0.64	0	17	2	2	2	161	18.3	7.96	4.24	2	0	103662	1
TRUE	Low	Master Protein	O95164	Ubiquitin-like protein 3 OS=Homo sapiens OX=9606 GN=UBL3 PE=1 SV=1	0.735	0	50	3	6	3	117	13.1	6.77	4.13	3	0	1.03329e+06	1
TRUE	High	Master Protein	P22309	UDP-glucuronosyltransferase 1A1 OS=Homo sapiens OX=9606 GN=UGT1A1 PE=1 SV=1	0	8.272	12	5	7	5	533	59.6	8	12.07	5	0	247410	1
TRUE	High	Master Protein	O15294	UDP-N-acetylglucosamine--peptide N-acetylglucosaminyltransferase 110 kDa subunit OS=Homo sapiens OX=9606 GN=OGT PE=1 SV=3	0.001	5.35	16	12	13	12	1046	116.9	6.7	14.48	12	0	892108	1
TRUE	High	Master Protein	Q16222	UDP-N-acetylhexosamine pyrophosphorylase OS=Homo sapiens OX=9606 GN=UAP1 PE=1 SV=3	0.002	3.689	19	7	10	7	522	58.7	6.33	7.34	7	0	283637	1
TRUE	Low	Master Protein	Q6H3X3	UL-16 binding protein 5 OS=Homo sapiens OX=9606 GN=RAET1G PE=1 SV=1	0.737	0.007	6	2	2	1	334	37.1	7.3	4.03	2	0	26432.3	1
TRUE	Low	Master Protein	Q9BZM6	UL16-binding protein 1 OS=Homo sapiens OX=9606 GN=ULBP1 PE=1 SV=1	0.571	0	15	3	3	2	244	28	7.42	3.86	3	0	28054.1	1
TRUE	Low	Master Protein	Q9BZM5	UL16-binding protein 2 OS=Homo sapiens OX=9606 GN=ULBP2 PE=1 SV=1	0.738	0.007	10	2	2	1	246	27.4	7.3	3.99	2	0	8717.78	1
TRUE	Low	Master Protein	Q9BZM4	UL16-binding protein 3 OS=Homo sapiens OX=9606 GN=ULBP3 PE=1 SV=1	0.469	0	18	5	6	4	244	27.9	8.02	8.13	5	1	432544	1
TRUE	Low	Master Protein	Q5VY80	UL16-binding protein 6 OS=Homo sapiens OX=9606 GN=RAET1L PE=1 SV=1	0.738	0.007	17	3	3	2	246	27.5	6.38	4.14	3	1	769846	1
TRUE	Low	Master Protein	Q96F05	Uncharacterized protein C11orf24 OS=Homo sapiens OX=9606 GN=C11orf24 PE=1 SV=2	0.666	0.048	15	5	9	5	449	46.1	5.87	3.9	5	0	326556	1
TRUE	Low	Master Protein	A8K5M9	Uncharacterized protein C15orf62, mitochondrial OS=Homo sapiens OX=9606 GN=C15orf62 PE=2 SV=1	0.486	0	21	2	2	2	175	19.7	8.5	0	2	0		1
TRUE	Low	Master Protein	Q5VZ46	Uncharacterized protein KIAA1614 OS=Homo sapiens OX=9606 GN=KIAA1614 PE=2 SV=3	0.074	1.381	16	16	24	16	1190	126.5	8.82	12.91	16	0	603698	1
TRUE	High	Master Protein	Q9UBC5	Unconventional myosin-Ia OS=Homo sapiens OX=9606 GN=MYO1A PE=1 SV=1	0	59.401	33	32	49	27	1043	118.3	9.31	87.32	32	0	5.16059e+06	1
TRUE	High	Master Protein	O43795	Unconventional myosin-Ib OS=Homo sapiens OX=9606 GN=MYO1B PE=1 SV=3	0	60.646	35	38	47	33	1136	131.9	9.38	81.24	38	5	8.49607e+06	1
TRUE	High	Master Protein	O00159	Unconventional myosin-Ic OS=Homo sapiens OX=9606 GN=MYO1C PE=1 SV=4	0	97.813	37	36	59	33	1063	121.6	9.41	146.67	36	1	4.21623e+06	1
TRUE	High	Master Protein	O94832	Unconventional myosin-Id OS=Homo sapiens OX=9606 GN=MYO1D PE=1 SV=2	0	127.673	50	54	86	52	1006	116.1	9.39	170.74	54	2	1.64196e+07	1
TRUE	High	Master Protein	Q12965	Unconventional myosin-Ie OS=Homo sapiens OX=9606 GN=MYO1E PE=1 SV=2	0	18.651	20	18	21	14	1108	127	8.92	31.04	18	3	5.6304e+06	1
TRUE	High	Master Protein	O00160	Unconventional myosin-If OS=Homo sapiens OX=9606 GN=MYO1F PE=1 SV=3	0	20.994	22	17	20	13	1098	124.8	9.11	32.82	17	0	798715	1
TRUE	High	Master Protein	B0I1T2	Unconventional myosin-Ig OS=Homo sapiens OX=9606 GN=MYO1G PE=1 SV=2	0	7.849	20	16	29	14	1018	116.4	8.73	28.59	16	0	2.37916e+06	1
TRUE	Low	Master Protein	Q8N1T3	Unconventional myosin-Ih OS=Homo sapiens OX=9606 GN=MYO1H PE=1 SV=2	0.428	0	9	8	10	8	1032	119	9.09	4.26	8	0	448588	1
TRUE	High	Master Protein	Q9UM54	Unconventional myosin-VI OS=Homo sapiens OX=9606 GN=MYO6 PE=1 SV=4	0	47.28	29	33	46	33	1294	149.6	8.53	71.37	33	0	3.57504e+06	1
TRUE	Low	Master Protein	Q13402	Unconventional myosin-VIIa OS=Homo sapiens OX=9606 GN=MYO7A PE=1 SV=2	0.49	0.193	20	35	54	35	2215	254.2	8.57	38.93	35	0	3.29972e+06	1
TRUE	Low	Master Protein	Q9HD67	Unconventional myosin-X OS=Homo sapiens OX=9606 GN=MYO10 PE=1 SV=3	0.644	0.061	17	27	34	27	2058	237.2	6.21	12.25	27	0	3.02841e+06	1
TRUE	Low	Master Protein	Q9Y6X6	Unconventional myosin-XVI OS=Homo sapiens OX=9606 GN=MYO16 PE=1 SV=3	0.065	1.474	16	25	36	25	1858	206	6.81	28.52	25	0	1.82789e+06	1
TRUE	Low	Master Protein	Q9HCM3	UPF0606 protein KIAA1549 OS=Homo sapiens OX=9606 GN=KIAA1549 PE=1 SV=4	0.455	0.228	6	9	19	9	1950	210.6	6.11	7.82	9	0	1.24134e+06	1
TRUE	Low	Master Protein	Q13304	Uracil nucleotide/cysteinyl leukotriene receptor OS=Homo sapiens OX=9606 GN=GPR17 PE=2 SV=2	0.437	0	5	2	2	2	367	41	9.47	1.63	2	0	49639.2	1
TRUE	Low	Master Protein	Q13336	Urea transporter 1 OS=Homo sapiens OX=9606 GN=SLC14A1 PE=1 SV=2	0.462	0	9	4	4	4	389	42.5	7.15	3.81	4	0	37415.7	1
TRUE	Low	Master Protein	Q15849	Urea transporter 2 OS=Homo sapiens OX=9606 GN=SLC14A2 PE=1 SV=3	0.497	0	7	5	6	5	920	101.1	6.95	3.59	5	0	1.00762e+06	1
TRUE	Low	Master Protein	Q03405	Urokinase plasminogen activator surface receptor OS=Homo sapiens OX=9606 GN=PLAUR PE=1 SV=1	0.444	0	18	5	7	5	335	37	6.65	3.34	5	0	1.10897e+06	1
TRUE	Low	Master Protein	P00749	Urokinase-type plasminogen activator OS=Homo sapiens OX=9606 GN=PLAU PE=1 SV=2	0.585	0	20	8	8	8	431	48.5	8.41	6.01	8	0	362844	1
TRUE	Low	Master Protein	P07911	Uromodulin OS=Homo sapiens OX=9606 GN=UMOD PE=1 SV=1	0.329	0.419	20	10	16	10	640	69.7	5.24	21.32	10	0	1.03822e+06	1
TRUE	Low	Master Protein	Q5DID0	Uromodulin-like 1 OS=Homo sapiens OX=9606 GN=UMODL1 PE=2 SV=2	0.261	0.551	7	5	7	5	1318	144.2	6.1	9.3	5	0	286861	1
TRUE	Low	Master Protein	O00322	Uroplakin-1a OS=Homo sapiens OX=9606 GN=UPK1A PE=1 SV=1	0.755	0	12	1	1	1	258	28.9	5.33	0	1	0		1
TRUE	Low	Master Protein	O75841	Uroplakin-1b OS=Homo sapiens OX=9606 GN=UPK1B PE=1 SV=5	0.546	0	19	2	3	2	260	29.6	5.35	4.28	2	0	75053.4	1
TRUE	Low	Master Protein	O00526	Uroplakin-2 OS=Homo sapiens OX=9606 GN=UPK2 PE=1 SV=2	0.456	0	22	3	4	3	184	19.4	10.4	0	3	0	31121.4	1
TRUE	Low	Master Protein	O75631	Uroplakin-3a OS=Homo sapiens OX=9606 GN=UPK3A PE=1 SV=3	0.437	0	15	3	3	3	287	30.7	4.83	0	3	0	16065.2	1
TRUE	Low	Master Protein	Q9UKP6	Urotensin-2 receptor OS=Homo sapiens OX=9606 GN=UTS2R PE=1 SV=1	0.582	0	20	5	5	5	389	42.1	10.67	0	5	0	674534	1
TRUE	Low	Master Protein	Q495M9	Usher syndrome type-1G protein OS=Homo sapiens OX=9606 GN=USH1G PE=1 SV=1	0.745	0.004	13	5	5	4	461	51.5	6.96	0	5	0	58145.2	1
TRUE	Medium	Master Protein	O75445	Usherin OS=Homo sapiens OX=9606 GN=USH2A PE=1 SV=3	0.032	1.761	7	28	35	28	5202	575.2	6.83	21.31	28	0	4.72352e+06	1
TRUE	Low	Master Protein	Q92738	USP6 N-terminal-like protein OS=Homo sapiens OX=9606 GN=USP6NL PE=1 SV=3	0.547	0.134	14	10	11	10	828	94	9.07	6.59	10	0	1.24885e+06	1
TRUE	High	Master Protein	P46939	Utrophin OS=Homo sapiens OX=9606 GN=UTRN PE=1 SV=2	0	30.799	23	65	104	65	3433	394.2	5.33	81.58	65	0	1.02863e+07	1
TRUE	Low	Master Protein	Q86XK7	V-set and immunoglobulin domain-containing protein 1 OS=Homo sapiens OX=9606 GN=VSIG1 PE=1 SV=1	0.437	0	6	2	2	2	387	41.8	4.65	1.99	2	0	79919	1
FALSE	High	Master Protein	Q96IQ7	V-set and immunoglobulin domain-containing protein 2 OS=Homo sapiens OX=9606 GN=VSIG2 PE=1 SV=1	0.001	6.337	5	1	1	1	327	34.3	7.55	3.29	1	0	26521.2	1
TRUE	Low	Master Protein	Q96N03	V-set and transmembrane domain-containing protein 2-like protein OS=Homo sapiens OX=9606 GN=VSTM2L PE=1 SV=1	0.753	0	14	2	2	2	204	22.3	8.57	0	2	0	188660	1
TRUE	Low	Master Protein	Q8IW00	V-set and transmembrane domain-containing protein 4 OS=Homo sapiens OX=9606 GN=VSTM4 PE=1 SV=3	0.63	0	23	6	8	6	320	36.1	9.86	9.4	6	0	1.2713e+06	1
TRUE	Low	Master Protein	Q7Z7D3	V-set domain-containing T-cell activation inhibitor 1 OS=Homo sapiens OX=9606 GN=VTCN1 PE=1 SV=1	0.474	0	16	3	4	3	282	30.9	5.31	1.64	3	0	1.42184e+06	1
TRUE	Low	Master Protein	Q9HBG4	V-type proton ATPase 116 kDa subunit a isoform 4 OS=Homo sapiens OX=9606 GN=ATP6V0A4 PE=1 SV=2	0.469	0	12	7	8	7	840	96.3	6.1	4.55	7	0	1.12154e+06	1
TRUE	High	Master Protein	Q93050	V-type proton ATPase 116 kDa subunit a1 OS=Homo sapiens OX=9606 GN=ATP6V0A1 PE=1 SV=3	0.001	6.44	12	10	11	10	837	96.4	6.43	12.74	10	0	1.3843e+06	1
TRUE	Low	Master Protein	Q9Y487	V-type proton ATPase 116 kDa subunit a2 OS=Homo sapiens OX=9606 GN=ATP6V0A2 PE=1 SV=2	0.175	0.805	20	12	14	12	856	98	6.61	12.84	12	0	1.1024e+06	1
TRUE	Low	Master Protein	Q13488	V-type proton ATPase 116 kDa subunit a3 OS=Homo sapiens OX=9606 GN=TCIRG1 PE=1 SV=3	0.573	0.103	11	7	9	7	830	92.9	7.12	7.65	7	0	2.98977e+07	1
TRUE	High	Master Protein	P38606	V-type proton ATPase catalytic subunit A OS=Homo sapiens OX=9606 GN=ATP6V1A PE=1 SV=2	0	57.576	34	19	28	19	617	68.3	5.52	72	19	0	1.61351e+06	1
TRUE	High	Master Protein	P21281	V-type proton ATPase subunit B, brain isoform OS=Homo sapiens OX=9606 GN=ATP6V1B2 PE=1 SV=3	0	59.364	34	13	22	8	511	56.5	5.81	57.53	13	5	1.7194e+06	1
TRUE	High	Master Protein	P15313	V-type proton ATPase subunit B, kidney isoform OS=Homo sapiens OX=9606 GN=ATP6V1B1 PE=1 SV=3	0	21.748	20	8	13	3	513	56.8	5.66	28.36	8	0	126319	1
TRUE	High	Master Protein	P21283	V-type proton ATPase subunit C 1 OS=Homo sapiens OX=9606 GN=ATP6V1C1 PE=1 SV=4	0	7.949	14	5	6	5	382	43.9	7.46	11.49	5	0	50350.5	1
TRUE	High	Master Protein	P61421	V-type proton ATPase subunit d 1 OS=Homo sapiens OX=9606 GN=ATP6V0D1 PE=1 SV=1	0	8.471	25	5	5	5	351	40.3	5	11.06	5	0	108690	1
TRUE	Low	Master Protein	Q8N8Y2	V-type proton ATPase subunit d 2 OS=Homo sapiens OX=9606 GN=ATP6V0D2 PE=1 SV=1	0.588	0	18	4	7	4	350	40.4	5.3	1.64	4	0	113076	1
TRUE	High	Master Protein	Q9Y5K8	V-type proton ATPase subunit D OS=Homo sapiens OX=9606 GN=ATP6V1D PE=1 SV=1	0	9.447	29	6	6	6	247	28.2	9.36	6.11	6	0	2.6527e+06	1
TRUE	High	Master Protein	P36543	V-type proton ATPase subunit E 1 OS=Homo sapiens OX=9606 GN=ATP6V1E1 PE=1 SV=1	0	9.799	19	7	19	7	226	26.1	8	30.11	7	0	1.95238e+06	1
FALSE	Low	Master Protein	O75348	V-type proton ATPase subunit G 1 OS=Homo sapiens OX=9606 GN=ATP6V1G1 PE=1 SV=3	0.717	0	12	1	1	1	118	13.7	8.79	0	1	0	25200.1	1
TRUE	High	Master Protein	Q9UI12	V-type proton ATPase subunit H OS=Homo sapiens OX=9606 GN=ATP6V1H PE=1 SV=1	0	15.73	24	7	10	7	483	55.8	6.48	22.71	7	0	542875	1
TRUE	Low	Master Protein	Q15904	V-type proton ATPase subunit S1 OS=Homo sapiens OX=9606 GN=ATP6AP1 PE=1 SV=2	0.622	0	6	2	2	2	470	52	6.14	1.71	2	0		1
TRUE	Low	Master Protein	Q52LC2	V-type proton ATPase subunit S1-like protein OS=Homo sapiens OX=9606 GN=ATP6AP1L PE=2 SV=1	0.426	0	8	2	3	2	224	25.3	9.57	2.45	2	0	217816	1
FALSE	High	Master Protein	Q9UK41	Vacuolar protein sorting-associated protein 28 homolog OS=Homo sapiens OX=9606 GN=VPS28 PE=1 SV=1	0	12.3	32	5	7	5	221	25.4	5.54	13.61	5	0	273357	1
FALSE	High	Master Protein	Q9H9H4	Vacuolar protein sorting-associated protein 37B OS=Homo sapiens OX=9606 GN=VPS37B PE=1 SV=1	0.001	4.53	13	2	3	2	285	31.3	7.34	4.15	2	0	74225	1
TRUE	High	Master Protein	Q9UN37	Vacuolar protein sorting-associated protein 4A OS=Homo sapiens OX=9606 GN=VPS4A PE=1 SV=1	0	7.823	32	13	20	13	437	48.9	7.8	33.81	13	0	1.52473e+06	1
FALSE	High	Master Protein	Q96H20	Vacuolar-sorting protein SNF8 OS=Homo sapiens OX=9606 GN=SNF8 PE=1 SV=1	0.001	5.321	10	2	2	2	258	28.8	6.65	4.93	2	0	70880.6	1
TRUE	Low	Master Protein	Q96GC9	Vacuole membrane protein 1 OS=Homo sapiens OX=9606 GN=VMP1 PE=1 SV=1	0.533	0	14	3	7	3	406	46.2	6.95	2.19	3	0	8177.26	1
TRUE	Low	Master Protein	Q8TAA9	Vang-like protein 1 OS=Homo sapiens OX=9606 GN=VANGL1 PE=1 SV=1	0.744	0.004	19	6	7	6	524	59.9	8.81	11.7	6	0	816208	1
TRUE	Low	Master Protein	Q9ULK5	Vang-like protein 2 OS=Homo sapiens OX=9606 GN=VANGL2 PE=1 SV=2	0.375	0.326	12	4	14	4	521	59.7	9.22	4.31	4	0	622727	1
TRUE	Low	Master Protein	P19320	Vascular cell adhesion protein 1 OS=Homo sapiens OX=9606 GN=VCAM1 PE=1 SV=1	0.698	0	19	9	11	9	739	81.2	5.22	8.7	9	0	1.08159e+06	1
TRUE	High	Master Protein	P17948	Vascular endothelial growth factor receptor 1 OS=Homo sapiens OX=9606 GN=FLT1 PE=1 SV=2	0.002	3.784	21	22	54	22	1338	150.7	8.38	43.12	22	0	9.48076e+06	1
TRUE	Low	Master Protein	P35968	Vascular endothelial growth factor receptor 2 OS=Homo sapiens OX=9606 GN=KDR PE=1 SV=2	0.651	0.057	20	21	25	20	1356	151.4	5.85	21.33	21	1	2.9168e+06	1
TRUE	Low	Master Protein	P35916	Vascular endothelial growth factor receptor 3 OS=Homo sapiens OX=9606 GN=FLT4 PE=1 SV=3	0.652	0.056	8	10	12	9	1363	152.7	6.3	8.08	10	0	485715	1
TRUE	Low	Master Protein	O95498	Vascular non-inflammatory molecule 2 OS=Homo sapiens OX=9606 GN=VNN2 PE=1 SV=3	0.498	0	8	3	4	3	520	58.5	6.52	0	3	0	29043.7	1
FALSE	Low	Master Protein	Q9NY84	Vascular non-inflammatory molecule 3 OS=Homo sapiens OX=9606 GN=VNN3 PE=1 SV=3	0.486	0	7	2	2	2	274	30.7	5.8	0	2	0	71496.4	1
TRUE	Low	Master Protein	Q86WP2	Vasculin OS=Homo sapiens OX=9606 GN=GPBP1 PE=1 SV=1	0.486	0	17	6	6	6	473	53.3	7.05	2.61	6	0	149392	1
FALSE	Low	Master Protein	P32241	Vasoactive intestinal polypeptide receptor 1 OS=Homo sapiens OX=9606 GN=VIPR1 PE=1 SV=1	0.531	0.151	16	5	5	5	457	51.5	8.18	2.16	5	0	103601	1
TRUE	Low	Master Protein	P41587	Vasoactive intestinal polypeptide receptor 2 OS=Homo sapiens OX=9606 GN=VIPR2 PE=1 SV=2	0.731	0.01	33	8	8	8	438	49.4	7.94	2.22	8	0	755377	1
TRUE	High	Master Protein	P50552	Vasodilator-stimulated phosphoprotein OS=Homo sapiens OX=9606 GN=VASP PE=1 SV=3	0	41.512	49	15	22	15	380	39.8	8.94	53	15	0	1.97368e+06	1
TRUE	Low	Master Protein	P37288	Vasopressin V1a receptor OS=Homo sapiens OX=9606 GN=AVPR1A PE=1 SV=1	0.419	0.27	8	3	6	3	418	46.8	9.32	7.1	3	0	971181	1
TRUE	Low	Master Protein	P47901	Vasopressin V1b receptor OS=Homo sapiens OX=9606 GN=AVPR1B PE=2 SV=1	0.723	0	16	4	4	4	424	46.9	8.92	0	4	0	102636	1
TRUE	Low	Master Protein	Q6EMK4	Vasorin OS=Homo sapiens OX=9606 GN=VASN PE=1 SV=1	0.72	0.014	11	4	5	4	673	71.7	7.39	1.93	4	0	123642	1
TRUE	Low	Master Protein	Q14D04	Ventricular zone-expressed PH domain-containing protein homolog 1 OS=Homo sapiens OX=9606 GN=VEPH1 PE=1 SV=1	0.596	0	24	17	18	17	833	94.7	6.71	14.44	17	0	870619	1
FALSE	High	Master Protein	O14975	Very long-chain acyl-CoA synthetase OS=Homo sapiens OX=9606 GN=SLC27A2 PE=1 SV=2	0	19.57	17	7	9	7	620	70.3	8.51	19.54	7	0	519595	1
TRUE	Low	Master Protein	P98155	Very low-density lipoprotein receptor OS=Homo sapiens OX=9606 GN=VLDLR PE=1 SV=1	0.692	0.027	9	6	13	6	873	96	4.79	1.86	6	0	6.76752e+06	1
TRUE	High	Master Protein	Q9NZ43	Vesicle transport protein USE1 OS=Homo sapiens OX=9606 GN=USE1 PE=1 SV=2	0.003	3.195	27	7	8	7	259	29.4	9.07	8.7	7	0	282215	1
TRUE	Low	Master Protein	P23763	Vesicle-associated membrane protein 1 OS=Homo sapiens OX=9606 GN=VAMP1 PE=1 SV=1	0.76	0	20	2	2	2	118	12.9	6.65	2.01	2	0	13804.3	1
TRUE	High	Master Protein	Q15836	Vesicle-associated membrane protein 3 OS=Homo sapiens OX=9606 GN=VAMP3 PE=1 SV=3	0	14.135	38	3	4	3	100	11.3	8.79	17.9	3	0	166318	1
TRUE	Low	Master Protein	O75379	Vesicle-associated membrane protein 4 OS=Homo sapiens OX=9606 GN=VAMP4 PE=1 SV=2	0.51	0	50	5	5	5	141	16.4	7.34	2.21	5	0	335535	1
TRUE	Low	Master Protein	O95183	Vesicle-associated membrane protein 5 OS=Homo sapiens OX=9606 GN=VAMP5 PE=1 SV=1	0.549	0	22	2	2	2	116	12.8	7.85	2.68	2	0	317545	1
FALSE	Low	Master Protein	P51809	Vesicle-associated membrane protein 7 OS=Homo sapiens OX=9606 GN=VAMP7 PE=1 SV=3	0.54	0	17	3	5	3	220	24.9	8.6	10.99	3	0	139136	1
TRUE	Low	Master Protein	Q9BV40	Vesicle-associated membrane protein 8 OS=Homo sapiens OX=9606 GN=VAMP8 PE=1 SV=1	0.708	0	41	4	5	4	100	11.4	7.34	2.55	4	0	595331	1
TRUE	High	Master Protein	Q9P0L0	Vesicle-associated membrane protein-associated protein A OS=Homo sapiens OX=9606 GN=VAPA PE=1 SV=3	0	26.894	59	13	23	12	249	27.9	8.62	52.52	13	2	1.1061e+06	1
TRUE	High	Master Protein	O95292	Vesicle-associated membrane protein-associated protein B/C OS=Homo sapiens OX=9606 GN=VAPB PE=1 SV=3	0	12.361	19	5	9	4	243	27.2	7.3	22.65	5	0	344292	1
TRUE	High	Master Protein	P46459	Vesicle-fusing ATPase OS=Homo sapiens OX=9606 GN=NSF PE=1 SV=3	0	65.408	41	26	39	26	744	82.5	6.95	96.93	26	0	4.1082e+06	1
FALSE	Low	Master Protein	Q16572	Vesicular acetylcholine transporter OS=Homo sapiens OX=9606 GN=SLC18A3 PE=1 SV=2	0.567	0	6	3	4	3	532	56.9	6.19	4.76	3	0	332498	1
TRUE	Low	Master Protein	Q9P2U7	Vesicular glutamate transporter 1 OS=Homo sapiens OX=9606 GN=SLC17A7 PE=2 SV=1	0.42	0	4	3	5	3	560	61.6	7.47	1.82	3	0	192834	1
TRUE	Low	Master Protein	Q9H598	Vesicular inhibitory amino acid transporter OS=Homo sapiens OX=9606 GN=SLC32A1 PE=2 SV=2	0.497	0	7	5	6	5	525	57.4	6.64	10.75	5	0	77448	1
TRUE	High	Master Protein	Q12907	Vesicular integral-membrane protein VIP36 OS=Homo sapiens OX=9606 GN=LMAN2 PE=1 SV=1	0	51.207	38	10	20	10	356	40.2	6.95	82.3	10	0	1.72007e+06	1
FALSE	Low	Master Protein	Q8TAG6	Vexin OS=Homo sapiens OX=9606 GN=VXN PE=1 SV=2	0.611	0	13	3	3	3	207	22.6	10.04	2.08	3	0	537398	1
TRUE	Low	Master Protein	Q9HBM0	Vezatin OS=Homo sapiens OX=9606 GN=VEZT PE=1 SV=3	0.59	0	6	4	4	4	779	88.6	5.2	0	4	0	1.018e+06	1
TRUE	High	Master Protein	Q00341	Vigilin OS=Homo sapiens OX=9606 GN=HDLBP PE=1 SV=2	0	100.233	38	38	54	38	1268	141.4	6.87	120.19	38	0	7.55055e+06	1
TRUE	High	Master Protein	P09327	Villin-1 OS=Homo sapiens OX=9606 GN=VIL1 PE=1 SV=4	0	137.812	55	40	91	40	827	92.6	6.39	225.96	40	0	2.58055e+07	1
TRUE	High	Master Protein	P08670	Vimentin OS=Homo sapiens OX=9606 GN=VIM PE=1 SV=4	0	367.153	80	52	523	46	466	53.6	5.12	1365.14	52	6	1.00298e+08	1
TRUE	High	Master Protein	P18206	Vinculin OS=Homo sapiens OX=9606 GN=VCL PE=1 SV=4	0	307.767	61	72	245	72	1134	123.7	5.66	599.85	72	0	3.14921e+07	1
TRUE	Low	Master Protein	O14718	Visual pigment-like receptor peropsin OS=Homo sapiens OX=9606 GN=RRH PE=1 SV=1	0.582	0	4	2	3	2	337	37.4	8.48	0	2	0	52848.1	1
TRUE	Low	Master Protein	P07225	Vitamin K-dependent protein S OS=Homo sapiens OX=9606 GN=PROS1 PE=1 SV=1	0.231	0.604	24	14	22	14	676	75.1	5.67	23.7	14	0	1.98128e+06	1
TRUE	High	Master Protein	P04004	Vitronectin OS=Homo sapiens OX=9606 GN=VTN PE=1 SV=1	0	43.657	22	9	29	9	478	54.3	5.8	88.84	9	0	1.91959e+06	1
TRUE	High	Master Protein	P21796	Voltage-dependent anion-selective channel protein 1 OS=Homo sapiens OX=9606 GN=VDAC1 PE=1 SV=2	0	135.211	71	18	101	18	283	30.8	8.54	301.17	18	0	1.72564e+07	1
TRUE	Low	Master Protein	Q8N350	Voltage-dependent calcium channel beta subunit-associated regulatory protein OS=Homo sapiens OX=9606 GN=CBARP PE=1 SV=3	0.462	0	12	6	8	6	705	73.9	6.4	0	6	0	664671	1
TRUE	Low	Master Protein	Q06432	Voltage-dependent calcium channel gamma-1 subunit OS=Homo sapiens OX=9606 GN=CACNG1 PE=1 SV=1	0.616	0	16	2	2	2	222	25	7.08	1.78	2	0	78379.3	1
TRUE	Low	Master Protein	Q9Y698	Voltage-dependent calcium channel gamma-2 subunit OS=Homo sapiens OX=9606 GN=CACNG2 PE=1 SV=1	0.431	0	28	8	10	8	323	35.9	8.98	10.47	8	0	930324	1
TRUE	Low	Master Protein	O60359	Voltage-dependent calcium channel gamma-3 subunit OS=Homo sapiens OX=9606 GN=CACNG3 PE=2 SV=1	0.534	0	7	1	1	1	315	35.5	9.45	2.01	1	0		1
TRUE	Low	Master Protein	Q9UBN1	Voltage-dependent calcium channel gamma-4 subunit OS=Homo sapiens OX=9606 GN=CACNG4 PE=1 SV=1	0.408	0	5	1	2	1	327	36.6	9.1	2.05	1	0	12881.3	1
TRUE	Low	Master Protein	Q9UF02	Voltage-dependent calcium channel gamma-5 subunit OS=Homo sapiens OX=9606 GN=CACNG5 PE=2 SV=2	0.571	0.107	8	1	1	1	275	30.9	7.33	2.22	1	0	310061	1
FALSE	Low	Master Protein	Q9BXT2	Voltage-dependent calcium channel gamma-6 subunit OS=Homo sapiens OX=9606 GN=CACNG6 PE=1 SV=1	0.475	0	5	2	2	2	260	28.1	9.17	0	2	0	53174.6	1
TRUE	Low	Master Protein	Q8WXS5	Voltage-dependent calcium channel gamma-8 subunit OS=Homo sapiens OX=9606 GN=CACNG8 PE=2 SV=3	0.734	0.009	13	4	9	4	425	43.3	9.22	2.57	4	0	281298	1
TRUE	Low	Master Protein	P54289	Voltage-dependent calcium channel subunit alpha-2/delta-1 OS=Homo sapiens OX=9606 GN=CACNA2D1 PE=1 SV=3	0.608	0.082	13	11	41	11	1103	124.5	5.27	34.49	11	0	1.79853e+07	1
TRUE	Low	Master Protein	Q9NY47	Voltage-dependent calcium channel subunit alpha-2/delta-2 OS=Homo sapiens OX=9606 GN=CACNA2D2 PE=1 SV=2	0.405	0.288	16	15	17	15	1150	129.7	5.8	12.38	15	0	395246	1
TRUE	Low	Master Protein	Q8IZS8	Voltage-dependent calcium channel subunit alpha-2/delta-3 OS=Homo sapiens OX=9606 GN=CACNA2D3 PE=1 SV=1	0.452	0	9	7	18	7	1091	122.9	5.78	18.69	7	0	5.71718e+06	1
TRUE	Low	Master Protein	Q7Z3S7	Voltage-dependent calcium channel subunit alpha-2/delta-4 OS=Homo sapiens OX=9606 GN=CACNA2D4 PE=1 SV=2	0.52	0	7	6	7	6	1137	127.9	5.35	1.61	6	0	559342	1
TRUE	Low	Master Protein	Q13936	Voltage-dependent L-type calcium channel subunit alpha-1C OS=Homo sapiens OX=9606 GN=CACNA1C PE=1 SV=4	0.445	0.24	10	17	18	16	2221	248.8	6.76	8.69	17	0	966477	1
TRUE	Low	Master Protein	Q01668	Voltage-dependent L-type calcium channel subunit alpha-1D OS=Homo sapiens OX=9606 GN=CACNA1D PE=1 SV=2	0.4	0.297	14	21	29	20	2161	245	6.76	7.64	21	1	338620	1
TRUE	Low	Master Protein	O60840	Voltage-dependent L-type calcium channel subunit alpha-1F OS=Homo sapiens OX=9606 GN=CACNA1F PE=1 SV=2	0.581	0	11	17	27	17	1977	220.5	6.1	15.56	17	0	5.42174e+06	1
TRUE	Low	Master Protein	Q13698	Voltage-dependent L-type calcium channel subunit alpha-1S OS=Homo sapiens OX=9606 GN=CACNA1S PE=1 SV=4	0.514	0.168	9	11	17	10	1873	212.2	6.57	6.28	11	0	1.45054e+06	1
TRUE	Low	Master Protein	Q02641	Voltage-dependent L-type calcium channel subunit beta-1 OS=Homo sapiens OX=9606 GN=CACNB1 PE=1 SV=3	0.475	0	17	6	10	5	598	65.7	6.77	2.2	6	0	247612	1
TRUE	Low	Master Protein	Q08289	Voltage-dependent L-type calcium channel subunit beta-2 OS=Homo sapiens OX=9606 GN=CACNB2 PE=1 SV=3	0.561	0.118	23	12	20	11	660	73.5	8.1	20.11	12	1	1.58563e+06	1
TRUE	Low	Master Protein	P54284	Voltage-dependent L-type calcium channel subunit beta-3 OS=Homo sapiens OX=9606 GN=CACNB3 PE=1 SV=1	0.677	0	7	6	7	5	484	54.5	6.35	11.4	6	0	773484	1
TRUE	Low	Master Protein	O00305	Voltage-dependent L-type calcium channel subunit beta-4 OS=Homo sapiens OX=9606 GN=CACNB4 PE=1 SV=2	0.409	0	13	6	10	5	520	58.1	9.32	5.75	6	0	389519	1
TRUE	Low	Master Protein	Q00975	Voltage-dependent N-type calcium channel subunit alpha-1B OS=Homo sapiens OX=9606 GN=CACNA1B PE=1 SV=1	0.502	0.179	14	27	39	22	2339	262.3	8.51	24.64	27	0	7.31369e+06	1
TRUE	Low	Master Protein	O00555	Voltage-dependent P/Q-type calcium channel subunit alpha-1A OS=Homo sapiens OX=9606 GN=CACNA1A PE=1 SV=3	0.319	0.436	16	33	51	27	2506	282.4	8.84	22.61	33	5	1.86836e+06	1
TRUE	Low	Master Protein	Q15878	Voltage-dependent R-type calcium channel subunit alpha-1E OS=Homo sapiens OX=9606 GN=CACNA1E PE=1 SV=3	0.566	0.115	18	30	49	26	2313	261.6	8.24	33.93	30	0	6.44863e+06	1
TRUE	Low	Master Protein	O43497	Voltage-dependent T-type calcium channel subunit alpha-1G OS=Homo sapiens OX=9606 GN=CACNA1G PE=1 SV=3	0.553	0.13	11	18	22	15	2377	262.3	6.6	8.12	18	0	3.90285e+06	1
TRUE	Low	Master Protein	O95180	Voltage-dependent T-type calcium channel subunit alpha-1H OS=Homo sapiens OX=9606 GN=CACNA1H PE=1 SV=4	0.353	0.366	12	20	29	16	2353	259	7.37	27.86	20	4	1.44393e+06	1
TRUE	Low	Master Protein	Q9P0X4	Voltage-dependent T-type calcium channel subunit alpha-1I OS=Homo sapiens OX=9606 GN=CACNA1I PE=1 SV=1	0.601	0	6	11	22	9	2223	244.9	6.54	5.36	11	0	3.14487e+07	1
TRUE	Low	Master Protein	Q96D96	Voltage-gated hydrogen channel 1 OS=Homo sapiens OX=9606 GN=HVCN1 PE=1 SV=1	0.621	0	8	2	3	2	273	31.7	6.8	0	2	0	38217.2	1
TRUE	Low	Master Protein	Q14722	Voltage-gated potassium channel subunit beta-1 OS=Homo sapiens OX=9606 GN=KCNAB1 PE=1 SV=1	0.441	0	21	7	14	7	419	46.5	8.94	6.68	7	0	666501	1
TRUE	Low	Master Protein	Q13303	Voltage-gated potassium channel subunit beta-2 OS=Homo sapiens OX=9606 GN=KCNAB2 PE=1 SV=2	0.641	0	8	2	2	2	367	41	9	0	2	0	209198	1
TRUE	Low	Master Protein	O43448	Voltage-gated potassium channel subunit beta-3 OS=Homo sapiens OX=9606 GN=KCNAB3 PE=1 SV=2	0.116	1.044	22	6	8	6	404	43.6	8.6	6.62	6	0	915445	1
TRUE	Low	Master Protein	Q8IWT6	Volume-regulated anion channel subunit LRRC8A OS=Homo sapiens OX=9606 GN=LRRC8A PE=1 SV=1	0.75	0.003	13	9	14	7	810	94.1	7.94	13.26	9	0	1.35659e+06	1
TRUE	Low	Master Protein	Q6P9F7	Volume-regulated anion channel subunit LRRC8B OS=Homo sapiens OX=9606 GN=LRRC8B PE=1 SV=2	0.517	0	9	6	8	5	803	92.3	6.86	8.47	6	0	832299	1
TRUE	Low	Master Protein	Q8TDW0	Volume-regulated anion channel subunit LRRC8C OS=Homo sapiens OX=9606 GN=LRRC8C PE=1 SV=2	0.537	0.142	24	13	15	12	803	92.4	7.62	15.27	13	1	410590	1
TRUE	Low	Master Protein	Q7L1W4	Volume-regulated anion channel subunit LRRC8D OS=Homo sapiens OX=9606 GN=LRRC8D PE=1 SV=1	0.609	0.083	25	16	30	15	858	98.1	7.72	22.28	16	1	1.06185e+07	1
TRUE	Low	Master Protein	Q6NSJ5	Volume-regulated anion channel subunit LRRC8E OS=Homo sapiens OX=9606 GN=LRRC8E PE=1 SV=2	0.183	0.773	14	7	8	6	796	90.2	6.96	2.14	7	0	1.30667e+06	1
TRUE	Low	Master Protein	Q8NFZ6	Vomeronasal type-1 receptor 2 OS=Homo sapiens OX=9606 GN=VN1R2 PE=2 SV=2	0.536	0	14	5	5	5	395	44.4	9.39	1.65	5	0	62350.6	1
TRUE	Low	Master Protein	Q9BXE9	Vomeronasal type-1 receptor 3 OS=Homo sapiens OX=9606 GN=VN1R3 PE=2 SV=1	0.46	0	5	1	2	1	311	34.7	9.76	4.43	1	0	562155	1
TRUE	Low	Master Protein	Q7Z5H5	Vomeronasal type-1 receptor 4 OS=Homo sapiens OX=9606 GN=VN1R4 PE=2 SV=2	0.625	0	4	1	1	1	301	33.5	9.42	0	1	0	4719.82	1
TRUE	Low	Master Protein	Q7Z5H4	Vomeronasal type-1 receptor 5 OS=Homo sapiens OX=9606 GN=VN1R5 PE=2 SV=2	0.414	0	4	2	3	2	357	40.8	9.2	0	2	0	93870.1	1
TRUE	Low	Master Protein	Q96PQ0	VPS10 domain-containing receptor SorCS2 OS=Homo sapiens OX=9606 GN=SORCS2 PE=1 SV=3	0.452	0	7	5	5	5	1159	128.1	7.08	2.21	5	0	361884	1
TRUE	Low	Master Protein	Q9UPU3	VPS10 domain-containing receptor SorCS3 OS=Homo sapiens OX=9606 GN=SORCS3 PE=1 SV=2	0.561	0.121	6	7	13	7	1222	135.7	6.6	6.2	7	0	472348	1
TRUE	High	Master Protein	Q7Z3J2	VPS35 endosomal protein sorting factor-like OS=Homo sapiens OX=9606 GN=VPS35L PE=1 SV=2	0.001	6.01	25	20	34	20	963	109.5	7.21	41.75	20	0	6.84854e+06	1
TRUE	Low	Master Protein	Q5VU97	VWFA and cache domain-containing protein 1 OS=Homo sapiens OX=9606 GN=CACHD1 PE=2 SV=2	0.542	0.139	12	10	54	10	1274	142.2	6.43	19.18	10	0	1.60181e+06	1
TRUE	Low	Master Protein	Q8TF74	WAS/WASL-interacting protein family member 2 OS=Homo sapiens OX=9606 GN=WIPF2 PE=1 SV=1	0.609	0.083	19	7	22	7	440	46.3	10.93	4.28	7	0	1.51842e+06	1
TRUE	High	Master Protein	Q641Q2	WASH complex subunit 2A OS=Homo sapiens OX=9606 GN=WASHC2A PE=1 SV=3	0.001	5.529	15	15	16	1	1341	147.1	4.81	10.5	15	12	1.36826e+06	1
TRUE	High	Master Protein	Q9Y4E1	WASH complex subunit 2C OS=Homo sapiens OX=9606 GN=WASHC2C PE=1 SV=4	0.001	5.529	16	15	17	1	1320	144.8	4.79	10.5	15	0	43409420	1
TRUE	Low	Master Protein	Q8IZQ1	WD repeat and FYVE domain-containing protein 3 OS=Homo sapiens OX=9606 GN=WDFY3 PE=1 SV=2	0.222	0.629	10	27	46	27	3526	395	6.76	32.67	27	0	1.6548e+07	1
TRUE	Low	Master Protein	O95876	WD repeat-containing and planar cell polarity effector protein fritz homolog OS=Homo sapiens OX=9606 GN=WDPCP PE=1 SV=2	0.539	0	14	7	7	7	746	85	6.39	3.95	7	0	102970	1
TRUE	High	Master Protein	O75083	WD repeat-containing protein 1 OS=Homo sapiens OX=9606 GN=WDR1 PE=1 SV=4	0	95.636	41	21	73	21	606	66.2	6.65	204.17	21	0	5.45651e+06	1
TRUE	Low	Master Protein	Q9H1Z4	WD repeat-containing protein 13 OS=Homo sapiens OX=9606 GN=WDR13 PE=1 SV=2	0.728	0.011	17	6	6	6	485	53.7	9.14	4.38	6	0	77181.5	1
TRUE	Low	Master Protein	Q9NNW5	WD repeat-containing protein 6 OS=Homo sapiens OX=9606 GN=WDR6 PE=1 SV=1	0.554	0.127	7	6	7	6	1121	121.6	6.87	6.3	6	0	597210	1
TRUE	Low	Master Protein	Q6P4I2	WD repeat-containing protein 73 OS=Homo sapiens OX=9606 GN=WDR73 PE=1 SV=1	0.439	0	12	4	5	4	378	41.7	5.78	0	4	0	759710	1
TRUE	Low	Master Protein	Q9P202	Whirlin OS=Homo sapiens OX=9606 GN=WHRN PE=1 SV=4	0.718	0.015	16	12	15	12	907	96.5	8.63	8	12	0	1.00222e+06	1
TRUE	High	Master Protein	Q9Y6W5	Wiskott-Aldrich syndrome protein family member 2 OS=Homo sapiens OX=9606 GN=WASF2 PE=1 SV=3	0	21.635	23	9	18	9	498	54.3	5.53	42.25	9	0	843847	1
TRUE	High	Master Protein	P42768	Wiskott-Aldrich syndrome protein OS=Homo sapiens OX=9606 GN=WAS PE=1 SV=4	0.001	5.633	16	4	5	4	502	52.9	6.64	2.74	4	0	55907.4	1
TRUE	Low	Master Protein	Q9NP60	X-linked interleukin-1 receptor accessory protein-like 2 OS=Homo sapiens OX=9606 GN=IL1RAPL2 PE=2 SV=1	0.485	0	14	7	7	7	686	78.6	6.46	6.27	7	0	248289	1
TRUE	High	Master Protein	P13010	X-ray repair cross-complementing protein 5 OS=Homo sapiens OX=9606 GN=XRCC5 PE=1 SV=3	0	114.379	44	33	68	33	732	82.7	5.81	169.86	33	0	7.59244e+06	1
TRUE	Low	Master Protein	O43895	Xaa-Pro aminopeptidase 2 OS=Homo sapiens OX=9606 GN=XPNPEP2 PE=1 SV=3	0.688	0.029	24	8	9	8	674	75.6	6.04	4.04	8	0	165974	1
TRUE	Low	Master Protein	Q9UBH6	Xenotropic and polytropic retrovirus receptor 1 OS=Homo sapiens OX=9606 GN=XPR1 PE=1 SV=1	0.728	0	16	7	9	7	696	81.5	8.44	5.83	7	0	462996	1
TRUE	Low	Master Protein	Q6PP77	XK-related protein 2 OS=Homo sapiens OX=9606 GN=XKRX PE=2 SV=2	0.442	0	9	3	5	3	449	52	8.21	4.8	3	0	526769	1
TRUE	Low	Master Protein	Q5GH77	XK-related protein 3 OS=Homo sapiens OX=9606 GN=XKR3 PE=2 SV=1	0.681	0.033	16	5	5	5	459	53.4	8.95	1.71	5	0	824168	1
TRUE	Low	Master Protein	Q5GH76	XK-related protein 4 OS=Homo sapiens OX=9606 GN=XKR4 PE=2 SV=1	0.395	0.302	8	2	4	2	650	71.5	7.78	2.57	2	0	678884	1
TRUE	Low	Master Protein	Q6UX68	XK-related protein 5 OS=Homo sapiens OX=9606 GN=XKR5 PE=2 SV=2	0.528	0	4	2	2	2	686	75	6.68	2.02	2	0	155908	1
TRUE	Low	Master Protein	Q5GH73	XK-related protein 6 OS=Homo sapiens OX=9606 GN=XKR6 PE=2 SV=1	0.445	0	3	3	3	3	641	71.6	7.9	1.92	3	0	173255	1
TRUE	Low	Master Protein	Q5GH72	XK-related protein 7 OS=Homo sapiens OX=9606 GN=XKR7 PE=2 SV=1	0.475	0.208	5	2	14	2	579	63.8	9.01	17.44	2	0	1.89559e+06	1
TRUE	Low	Master Protein	Q9H6D3	XK-related protein 8 OS=Homo sapiens OX=9606 GN=XKR8 PE=1 SV=1	0.519	0	9	3	4	3	395	44.6	7.71	2	3	0	130236	1
TRUE	Low	Master Protein	Q5GH70	XK-related protein 9 OS=Homo sapiens OX=9606 GN=XKR9 PE=2 SV=1	0.728	0	9	3	3	3	373	43.4	8.22	0	3	0	399096	1
TRUE	Low	Master Protein	Q9UM01	Y+L amino acid transporter 1 OS=Homo sapiens OX=9606 GN=SLC7A7 PE=1 SV=2	0.454	0	6	2	2	2	511	56	5.43	2.42	2	0	480107	1
FALSE	Low	Master Protein	Q92536	Y+L amino acid transporter 2 OS=Homo sapiens OX=9606 GN=SLC7A6 PE=1 SV=3	0.445	0	5	1	2	1	515	56.8	5.88	2.09	1	0		1
TRUE	Low	Master Protein	Q96MU7	YTH domain-containing protein 1 OS=Homo sapiens OX=9606 GN=YTHDC1 PE=1 SV=3	0.199	0.712	18	15	42	15	727	84.6	6.23	10.61	15	0	3.54063e+06	1
TRUE	Low	Master Protein	Q96LD1	Zeta-sarcoglycan OS=Homo sapiens OX=9606 GN=SGCZ PE=2 SV=1	0.719	0	11	2	2	2	299	32.9	7.68	0	2	0	36888.4	1
TRUE	Low	Master Protein	Q05516	Zinc finger and BTB domain-containing protein 16 OS=Homo sapiens OX=9606 GN=ZBTB16 PE=1 SV=2	0.226	0.614	12	6	9	6	673	74.2	6.47	0	6	0	2.88473e+06	1
TRUE	Low	Master Protein	B2RXF5	Zinc finger and BTB domain-containing protein 42 OS=Homo sapiens OX=9606 GN=ZBTB42 PE=1 SV=2	0.389	0.307	10	4	7	4	422	46.5	8.47	5.27	4	0	418388	1
FALSE	Low	Master Protein	Q9NQZ6	Zinc finger C4H2 domain-containing protein OS=Homo sapiens OX=9606 GN=ZC4H2 PE=1 SV=1	0.504	0	10	3	3	3	224	26.2	7.14	0	3	0	142375	1
TRUE	Low	Master Protein	Q8N5A5	Zinc finger CCCH-type with G patch domain-containing protein OS=Homo sapiens OX=9606 GN=ZGPAT PE=1 SV=3	0.758	0	10	6	7	6	531	57.3	5.43	0	6	0	28553.6	1
FALSE	Low	Master Protein	Q9HA38	Zinc finger matrin-type protein 3 OS=Homo sapiens OX=9606 GN=ZMAT3 PE=1 SV=1	0.507	0.175	17	4	4	4	289	32	8.9	3.62	4	0	376641	1
TRUE	Low	Master Protein	O75800	Zinc finger MYND domain-containing protein 10 OS=Homo sapiens OX=9606 GN=ZMYND10 PE=1 SV=2	0.746	0	8	3	6	3	440	50.3	6.19	2.35	3	0	1.68943e+07	1
TRUE	Low	Master Protein	Q96E35	Zinc finger MYND domain-containing protein 19 OS=Homo sapiens OX=9606 GN=ZMYND19 PE=1 SV=1	0.429	0	12	3	3	3	227	26.4	6.86	1.63	3	0	172055	1
TRUE	Low	Master Protein	Q15697	Zinc finger protein 174 OS=Homo sapiens OX=9606 GN=ZNF174 PE=1 SV=1	0.75	0.003	22	8	9	8	407	46.4	9.58	8.18	8	0	310433	1
FALSE	Low	Master Protein	Q8NF99	Zinc finger protein 397 OS=Homo sapiens OX=9606 GN=ZNF397 PE=1 SV=2	0.491	0	9	4	5	4	534	61.1	7.27	2.22	4	0	247954	1
TRUE	Low	Master Protein	Q7Z570	Zinc finger protein 804A OS=Homo sapiens OX=9606 GN=ZNF804A PE=2 SV=3	0.69	0.028	21	20	33	20	1209	136.8	7.94	20.59	20	0	467696	1
FALSE	Low	Master Protein	Q9UKT9	Zinc finger protein Aiolos OS=Homo sapiens OX=9606 GN=IKZF3 PE=1 SV=2	0.616	0	2	1	1	1	509	58	6.55	1.94	1	0	38360.7	1
TRUE	Low	Master Protein	Q5VTD9	Zinc finger protein Gfi-1b OS=Homo sapiens OX=9606 GN=GFI1B PE=1 SV=1	0.474	0	12	2	2	2	330	37.5	9.04	0	2	0	2779.12	1
TRUE	Low	Master Protein	Q9Y6M5	Zinc transporter 1 OS=Homo sapiens OX=9606 GN=SLC30A1 PE=1 SV=3	0.378	0.321	16	5	7	5	507	55.3	6.48	6.99	5	0	616501	1
TRUE	Low	Master Protein	Q6XR72	Zinc transporter 10 OS=Homo sapiens OX=9606 GN=SLC30A10 PE=1 SV=2	0.564	0.117	12	5	7	5	485	52.7	6.73	9.43	5	0	258715	1
TRUE	Low	Master Protein	Q99726	Zinc transporter 3 OS=Homo sapiens OX=9606 GN=SLC30A3 PE=1 SV=2	0.678	0.034	12	3	3	3	388	41.9	6.47	1.8	3	0	176177	1
TRUE	Low	Master Protein	O14863	Zinc transporter 4 OS=Homo sapiens OX=9606 GN=SLC30A4 PE=1 SV=2	0.472	0	14	4	4	4	429	47.5	6.58	2.09	4	0	364601	1
TRUE	Low	Master Protein	Q8TAD4	Zinc transporter 5 OS=Homo sapiens OX=9606 GN=SLC30A5 PE=1 SV=1	0.648	0	13	6	10	6	765	84	7.31	10.63	6	0	901373	1
TRUE	Low	Master Protein	Q8IWU4	Zinc transporter 8 OS=Homo sapiens OX=9606 GN=SLC30A8 PE=1 SV=2	0.579	0	5	2	2	2	369	40.7	6.58	1.72	2	0	27772.7	1
TRUE	Low	Master Protein	Q9NY26	Zinc transporter ZIP1 OS=Homo sapiens OX=9606 GN=SLC39A1 PE=1 SV=1	0.409	0	8	2	2	2	324	34.2	5.92	0	2	0	158863	1
TRUE	Low	Master Protein	Q9ULF5	Zinc transporter ZIP10 OS=Homo sapiens OX=9606 GN=SLC39A10 PE=1 SV=2	0.473	0	9	5	5	5	831	94.1	6.76	1.78	5	0	37651.7	1
TRUE	High	Master Protein	Q8N1S5	Zinc transporter ZIP11 OS=Homo sapiens OX=9606 GN=SLC39A11 PE=2 SV=3	0.001	4.093	8	2	2	2	342	35.4	5.6	5.68	2	0	95165.3	1
TRUE	Low	Master Protein	Q504Y0	Zinc transporter ZIP12 OS=Homo sapiens OX=9606 GN=SLC39A12 PE=2 SV=3	0.666	0.049	15	6	6	6	691	76.6	6.29	4.84	6	0	364232	1
FALSE	Low	Master Protein	Q9NP94	Zinc transporter ZIP2 OS=Homo sapiens OX=9606 GN=SLC39A2 PE=1 SV=2	0.6	0.085	3	1	1	1	309	32.7	6.29	1.69	1	0	64015.2	1
FALSE	Low	Master Protein	Q9BRY0	Zinc transporter ZIP3 OS=Homo sapiens OX=9606 GN=SLC39A3 PE=1 SV=2	0.435	0	3	1	1	1	314	33.6	6.87	0	1	0	53348.5	1
TRUE	Low	Master Protein	Q6P5W5	Zinc transporter ZIP4 OS=Homo sapiens OX=9606 GN=SLC39A4 PE=1 SV=4	0.431	0	5	1	1	1	647	68.4	5.5	0	1	0	3.06691e+06	1
TRUE	Low	Master Protein	Q6ZMH5	Zinc transporter ZIP5 OS=Homo sapiens OX=9606 GN=SLC39A5 PE=1 SV=3	0.666	0	7	2	2	2	540	56.4	6.83	3.97	2	0	42136	1
TRUE	Low	Master Protein	Q13433	Zinc transporter ZIP6 OS=Homo sapiens OX=9606 GN=SLC39A6 PE=1 SV=3	0.65	0	10	7	9	7	755	85	6.95	2.74	7	0	725151	1
TRUE	Low	Master Protein	Q401N2	Zinc-activated ligand-gated ion channel OS=Homo sapiens OX=9606 GN=ZACN PE=1 SV=2	0.438	0	17	6	9	6	412	45.8	8.19	3.9	6	0	892941	1
FALSE	High	Master Protein	P25311	Zinc-alpha-2-glycoprotein OS=Homo sapiens OX=9606 GN=AZGP1 PE=1 SV=2	0	10.613	22	4	4	4	298	34.2	6.05	9.81	4	0	399542	1
FALSE	Low	Master Protein	P60852	Zona pellucida sperm-binding protein 1 OS=Homo sapiens OX=9606 GN=ZP1 PE=1 SV=1	0.708	0	3	1	1	1	638	70	7.08	1.81	1	0	93993.9	1
TRUE	Low	Master Protein	Q05996	Zona pellucida sperm-binding protein 2 OS=Homo sapiens OX=9606 GN=ZP2 PE=1 SV=1	0.59	0	11	5	8	5	745	82.3	6.46	10.6	5	0	1.59793e+06	1
TRUE	Low	Master Protein	P21754	Zona pellucida sperm-binding protein 3 OS=Homo sapiens OX=9606 GN=ZP3 PE=1 SV=2	0.483	0	7	3	4	3	424	47	5.81	4.56	3	0	214264	1
TRUE	Low	Master Protein	Q12836	Zona pellucida sperm-binding protein 4 OS=Homo sapiens OX=9606 GN=ZP4 PE=1 SV=1	0.56	0	11	3	3	3	540	59.4	6.68	2.36	3	0	4.06208e+06	1
TRUE	Low	Master Protein	Q9Y493	Zonadhesin OS=Homo sapiens OX=9606 GN=ZAN PE=2 SV=5	0.578	0.1	4	6	9	6	2812	305.4	6.1	4.45	6	0	813435	1
