## Supporting Data Files 1 for "CD276 Immature Glycosylation Drives Colorectal Cancer Aggressiveness and T-cell Mediated Immune Escape": TCGA-AA-3552-01A-22.xlsx

### Sheet: Proteins
Checked	Protein FDR Confidence: Combined	Master	Accession	Description	Exp. q-value: Combined	Sum PEP Score	Coverage [%]	# Peptides	# PSMs	# Unique Peptides	# AAs	MW [kDa]	calc. pI	Score Sequest HT: Sequest HT	# Peptides (by Search Engine): Sequest HT	# Razor Peptides	Abundance: F22: Sample	# Protein Groups
TRUE	Low	Master Protein	Q96M02	(E2-independent) E3 ubiquitin-conjugating enzyme FATS OS=Homo sapiens OX=9606 GN=C10orf90 PE=2 SV=2	0.572	0.175	17	10	11	10	699	77.9	9	8.74	10	0	831465	1
TRUE	Low	Master Protein	Q9BV57	1,2-dihydroxy-3-keto-5-methylthiopentene dioxygenase OS=Homo sapiens OX=9606 GN=ADI1 PE=1 SV=1	0.902	0	16	2	2	2	179	21.5	5.68	0	2	0	152655	1
TRUE	Low	Master Protein	Q07973	1,25-dihydroxyvitamin D(3) 24-hydroxylase, mitochondrial OS=Homo sapiens OX=9606 GN=CYP24A1 PE=1 SV=2	0.771	0	24	9	13	9	514	58.8	8.75	11.7	9	0	7.4315e+06	1
TRUE	Low	Master Protein	O15120	1-acyl-sn-glycerol-3-phosphate acyltransferase beta OS=Homo sapiens OX=9606 GN=AGPAT2 PE=1 SV=1	0.176	0.894	22	5	6	5	278	30.9	9.01	11.46	5	0	218692	1
TRUE	High	Master Protein	P51178	1-phosphatidylinositol 4,5-bisphosphate phosphodiesterase delta-1 OS=Homo sapiens OX=9606 GN=PLCD1 PE=1 SV=2	0	8.46	13	12	17	12	756	85.6	6.7	30.08	12	0	707701	1
TRUE	Low	Master Protein	Q8N3E9	1-phosphatidylinositol 4,5-bisphosphate phosphodiesterase delta-3 OS=Homo sapiens OX=9606 GN=PLCD3 PE=1 SV=3	0.808	0.025	8	7	12	7	789	89.2	6.98	21.4	7	0	628614	1
TRUE	Low	Master Protein	Q9BRC7	1-phosphatidylinositol 4,5-bisphosphate phosphodiesterase delta-4 OS=Homo sapiens OX=9606 GN=PLCD4 PE=1 SV=1	0.791	0.031	21	8	8	8	762	87.5	5.21	5.16	8	0	334558	1
TRUE	Medium	Master Protein	Q9P212	1-phosphatidylinositol 4,5-bisphosphate phosphodiesterase epsilon-1 OS=Homo sapiens OX=9606 GN=PLCE1 PE=1 SV=3	0.019	2.39	16	28	46	28	2302	258.6	6.48	47.18	28	0	4.16109e+06	1
TRUE	Low	Master Protein	Q4KWH8	1-phosphatidylinositol 4,5-bisphosphate phosphodiesterase eta-1 OS=Homo sapiens OX=9606 GN=PLCH1 PE=1 SV=1	0.702	0.078	15	22	36	22	1693	189.1	7.74	27.17	22	0	5.66591e+06	1
TRUE	Low	Master Protein	O75038	1-phosphatidylinositol 4,5-bisphosphate phosphodiesterase eta-2 OS=Homo sapiens OX=9606 GN=PLCH2 PE=2 SV=3	0.618	0.129	10	14	18	14	1416	154.6	7.84	11.26	14	0	2.80115e+06	1
TRUE	High	Master Protein	P19174	1-phosphatidylinositol 4,5-bisphosphate phosphodiesterase gamma-1 OS=Homo sapiens OX=9606 GN=PLCG1 PE=1 SV=1	0	7.505	16	20	22	20	1290	148.4	6.05	25.5	20	0	3.00388e+06	1
TRUE	Low	Master Protein	P16885	1-phosphatidylinositol 4,5-bisphosphate phosphodiesterase gamma-2 OS=Homo sapiens OX=9606 GN=PLCG2 PE=1 SV=4	0.373	0.409	8	10	13	10	1265	147.8	6.64	3.95	10	0	2.25682e+06	1
TRUE	Low	Master Protein	O00270	12-(S)-hydroxy-5,8,10,14-eicosatetraenoic acid receptor OS=Homo sapiens OX=9606 GN=GPR31 PE=1 SV=2	0.899	0	8	2	3	2	319	35.1	9.1	0	2	0	229000	1
FALSE	High	Master Protein	Q04917	14-3-3 protein eta OS=Homo sapiens OX=9606 GN=YWHAH PE=1 SV=4	0	70.931	60	14	75	14	246	28.2	4.84	193.45	14	0	2.37913e+07	1
TRUE	Low	Master Protein	P15428	15-hydroxyprostaglandin dehydrogenase [NAD(+)] OS=Homo sapiens OX=9606 GN=HPGD PE=1 SV=1	0.878	0.007	12	2	2	2	266	29	5.86	4.95	2	0	172842	1
TRUE	High	Master Protein	P09543	2',3'-cyclic-nucleotide 3'-phosphodiesterase OS=Homo sapiens OX=9606 GN=CNP PE=1 SV=2	0	28.636	40	15	15	14	421	47.5	9.07	25.47	15	1	783483	1
TRUE	High	Master Protein	Q9Y6K5	2'-5'-oligoadenylate synthase 3 OS=Homo sapiens OX=9606 GN=OAS3 PE=1 SV=3	0	29.16	24	23	31	23	1087	121.1	8.4	54.35	23	0	2.87454e+06	1
FALSE	Low	Master Protein	Q16880	2-hydroxyacylsphingosine 1-beta-galactosyltransferase OS=Homo sapiens OX=9606 GN=UGT8 PE=2 SV=2	0.871	0.008	10	4	4	4	541	61.4	9.52	6.17	4	0	384217	1
TRUE	Low	Master Protein	Q7Z2D5	2-lysophosphatidate phosphatase PLPPR4 OS=Homo sapiens OX=9606 GN=PLPPR4 PE=1 SV=1	0.445	0.323	21	15	24	15	763	82.9	8.73	23.74	15	0	1.36659e+06	1
TRUE	Low	Master Protein	Q96P68	2-oxoglutarate receptor 1 OS=Homo sapiens OX=9606 GN=OXGR1 PE=2 SV=1	0.759	0	11	3	3	3	337	38.2	8.18	0	3	0	353405	1
TRUE	High	Master Protein	Q13442	28 kDa heat- and acid-stable phosphoprotein OS=Homo sapiens OX=9606 GN=PDAP1 PE=1 SV=1	0	10.913	43	7	14	7	181	20.6	8.87	16.96	7	0	1.23346e+06	1
FALSE	High	Master Protein	Q92552	28S ribosomal protein S27, mitochondrial OS=Homo sapiens OX=9606 GN=MRPS27 PE=1 SV=3	0	15.176	9	2	3	2	414	47.6	6.18	14.38	2	0	249150	1
TRUE	Medium	Master Protein	Q15125	3-beta-hydroxysteroid-Delta(8),Delta(7)-isomerase OS=Homo sapiens OX=9606 GN=EBP PE=1 SV=3	0.025	2.103	7	2	2	2	230	26.3	7.9	2.78	2	0	80040.8	1
TRUE	High	Master Protein	Q99714	3-hydroxyacyl-CoA dehydrogenase type-2 OS=Homo sapiens OX=9606 GN=HSD17B10 PE=1 SV=3	0	172.648	79	15	48	15	261	26.9	7.78	183.02	15	0	4.58397e+06	1
TRUE	Low	Master Protein	O15530	3-phosphoinositide-dependent protein kinase 1 OS=Homo sapiens OX=9606 GN=PDPK1 PE=1 SV=1	0.606	0.145	11	5	6	5	556	63.1	7.36	0	5	0	92902.7	1
TRUE	Low	Master Protein	Q9Y6G3	39S ribosomal protein L42, mitochondrial OS=Homo sapiens OX=9606 GN=MRPL42 PE=1 SV=1	0.702	0.08	25	4	4	4	142	16.7	8.35	4.64	4	0	256471	1
TRUE	High	Master Protein	Q9H9J2	39S ribosomal protein L44, mitochondrial OS=Homo sapiens OX=9606 GN=MRPL44 PE=1 SV=1	0	23.252	27	7	12	7	332	37.5	8.4	27.68	7	0	806774	1
TRUE	High	Master Protein	P23396	40S ribosomal protein S3 OS=Homo sapiens OX=9606 GN=RPS3 PE=1 SV=2	0	80.078	83	19	75	19	243	26.7	9.66	222.32	19	0	1.25878e+07	1
TRUE	High	Master Protein	P08865	40S ribosomal protein SA OS=Homo sapiens OX=9606 GN=RPSA PE=1 SV=4	0	98.793	51	13	73	12	295	32.8	4.87	236.81	13	1	1.51297e+07	1
FALSE	Low	Master Protein	Q13702	43 kDa receptor-associated protein of the synapse OS=Homo sapiens OX=9606 GN=RAPSN PE=1 SV=4	0.9	0.002	8	4	6	4	412	46.3	8.12	9.22	4	0	458711	1
TRUE	High	Master Protein	Q9BRK5	45 kDa calcium-binding protein OS=Homo sapiens OX=9606 GN=SDF4 PE=1 SV=1	0.005	3.314	28	10	14	10	362	41.8	4.86	17.25	10	0	471247	1
TRUE	High	Master Protein	P08195	4F2 cell-surface antigen heavy chain OS=Homo sapiens OX=9606 GN=SLC3A2 PE=1 SV=3	0	48.311	31	16	30	16	630	68	5.01	78.22	16	0	3.00149e+06	1
TRUE	High	Master Protein	Q8IZH2	5'-3' exoribonuclease 1 OS=Homo sapiens OX=9606 GN=XRN1 PE=1 SV=1	0	10.265	18	22	28	22	1706	194	7.21	38.01	22	0	5.65633e+06	1
TRUE	High	Master Protein	Q13131	5'-AMP-activated protein kinase catalytic subunit alpha-1 OS=Homo sapiens OX=9606 GN=PRKAA1 PE=1 SV=4	0	19.159	26	13	16	13	559	64	8.12	31.18	13	0	2.68895e+06	1
TRUE	High	Master Protein	P21589	5'-nucleotidase OS=Homo sapiens OX=9606 GN=NT5E PE=1 SV=1	0	19.896	34	19	26	19	574	63.3	7.03	32.06	19	0	3.73874e+06	1
TRUE	Low	Master Protein	P08908	5-hydroxytryptamine receptor 1A OS=Homo sapiens OX=9606 GN=HTR1A PE=1 SV=3	0.883	0.005	13	4	5	4	422	46.1	8.88	4.15	4	0	320950	1
TRUE	Low	Master Protein	P28222	5-hydroxytryptamine receptor 1B OS=Homo sapiens OX=9606 GN=HTR1B PE=1 SV=1	0.304	0.545	19	5	8	5	390	43.5	8.69	5.8	5	0	1.36629e+06	1
TRUE	Low	Master Protein	P28221	5-hydroxytryptamine receptor 1D OS=Homo sapiens OX=9606 GN=HTR1D PE=1 SV=1	0.808	0.024	21	6	9	6	377	41.9	8.73	2.13	6	0	1.9974e+06	1
TRUE	Low	Master Protein	P28566	5-hydroxytryptamine receptor 1E OS=Homo sapiens OX=9606 GN=HTR1E PE=1 SV=1	0.841	0.015	9	2	2	2	365	41.7	8.84	0	2	0	26620.4	1
TRUE	Low	Master Protein	P30939	5-hydroxytryptamine receptor 1F OS=Homo sapiens OX=9606 GN=HTR1F PE=2 SV=1	0.771	0	22	6	7	6	366	41.7	8.87	1.79	6	0	1.09252e+06	1
TRUE	Low	Master Protein	P28223	5-hydroxytryptamine receptor 2A OS=Homo sapiens OX=9606 GN=HTR2A PE=1 SV=2	0.747	0	14	5	5	5	471	52.6	7.66	1.94	5	0	330896	1
TRUE	Low	Master Protein	P41595	5-hydroxytryptamine receptor 2B OS=Homo sapiens OX=9606 GN=HTR2B PE=1 SV=1	0.88	0.006	14	5	6	5	481	54.3	9.1	4.12	5	0	154080	1
TRUE	Low	Master Protein	P28335	5-hydroxytryptamine receptor 2C OS=Homo sapiens OX=9606 GN=HTR2C PE=1 SV=1	0.578	0.166	12	4	10	4	458	51.8	8.91	2.1	4	0	216973	1
TRUE	Low	Master Protein	P46098	5-hydroxytryptamine receptor 3A OS=Homo sapiens OX=9606 GN=HTR3A PE=1 SV=1	0.904	0.002	13	4	4	4	478	55.2	7.39	2.07	4	0	38097.4	1
FALSE	Low	Master Protein	Q8WXA8	5-hydroxytryptamine receptor 3C OS=Homo sapiens OX=9606 GN=HTR3C PE=1 SV=2	0.837	0.017	6	2	4	2	447	50.2	5.88	2.55	2	0	59135.1	1
TRUE	Low	Master Protein	A5X5Y0	5-hydroxytryptamine receptor 3E OS=Homo sapiens OX=9606 GN=HTR3E PE=1 SV=1	0.701	0.079	10	3	3	3	456	51.4	6.93	1.63	3	0	1.48093e+06	1
FALSE	Low	Master Protein	P47898	5-hydroxytryptamine receptor 5A OS=Homo sapiens OX=9606 GN=HTR5A PE=2 SV=1	0.812	0	3	1	4	1	357	40.2	8.7	5.54	1	0	928806	1
TRUE	Low	Master Protein	P50406	5-hydroxytryptamine receptor 6 OS=Homo sapiens OX=9606 GN=HTR6 PE=1 SV=1	0.086	1.276	5	3	9	2	440	46.9	8.92	7.08	3	0	303768	1
TRUE	Low	Master Protein	P34969	5-hydroxytryptamine receptor 7 OS=Homo sapiens OX=9606 GN=HTR7 PE=1 SV=2	0.812	0.022	10	4	6	4	479	53.5	8.82	3.36	4	0	272235	1
TRUE	Low	Master Protein	Q00013	55 kDa erythrocyte membrane protein OS=Homo sapiens OX=9606 GN=MPP1 PE=1 SV=2	0.885	0.004	25	7	8	7	466	52.3	7.37	3.52	7	0	340756	1
TRUE	High	Master Protein	P10809	60 kDa heat shock protein, mitochondrial OS=Homo sapiens OX=9606 GN=HSPD1 PE=1 SV=2	0	409.059	78	43	312	43	573	61	5.87	1028.14	43	0	5.61641e+07	1
FALSE	Medium	Master Protein	Q969Q0	60S ribosomal protein L36a-like OS=Homo sapiens OX=9606 GN=RPL36AL PE=1 SV=3	0.031	1.939	23	3	7	3	106	12.5	10.65	8.36	3	0	544922	1
FALSE	Low	Master Protein	P36639	7,8-dihydro-8-oxoguanine triphosphatase OS=Homo sapiens OX=9606 GN=NUDT1 PE=1 SV=3	0.8	0	4	1	1	1	197	22.5	5.27	0	1	0	35095.3	1
FALSE	Low	Master Protein	P08253	72 kDa type IV collagenase OS=Homo sapiens OX=9606 GN=MMP2 PE=1 SV=2	0.786	0	1	1	1	1	660	73.8	5.47	0	1	0	147898	1
TRUE	Low	Master Protein	O60733	85/88 kDa calcium-independent phospholipase A2 OS=Homo sapiens OX=9606 GN=PLA2G6 PE=1 SV=2	0.821	0.021	13	5	5	5	806	89.8	7.27	4.61	5	0	242056	1
TRUE	High	Master Protein	Q8TDZ2	[F-actin]-monooxygenase MICAL1 OS=Homo sapiens OX=9606 GN=MICAL1 PE=1 SV=2	0.002	4.747	19	17	24	17	1067	117.8	6.4	31.29	17	0	1.37414e+06	1
TRUE	Low	Master Protein	Q7RTP6	[F-actin]-monooxygenase MICAL3 OS=Homo sapiens OX=9606 GN=MICAL3 PE=1 SV=2	0.072	1.386	14	24	27	24	2002	224.2	5.55	32.97	24	0	1.6458e+06	1
TRUE	Low	Master Protein	O43572	A-kinase anchor protein 10, mitochondrial OS=Homo sapiens OX=9606 GN=AKAP10 PE=1 SV=2	0.799	0.028	19	10	13	10	662	73.8	6.39	11.38	10	0	1.66089e+06	1
TRUE	Medium	Master Protein	Q9UKA4	A-kinase anchor protein 11 OS=Homo sapiens OX=9606 GN=AKAP11 PE=1 SV=1	0.049	1.639	12	22	29	22	1901	210.4	5.39	28.85	22	0	2.75504e+06	1
TRUE	High	Master Protein	Q02952	A-kinase anchor protein 12 OS=Homo sapiens OX=9606 GN=AKAP12 PE=1 SV=4	0	27.663	15	18	21	18	1782	191.4	4.41	29.57	18	0	4.06366e+06	1
TRUE	Low	Master Protein	P24588	A-kinase anchor protein 5 OS=Homo sapiens OX=9606 GN=AKAP5 PE=1 SV=3	0.654	0.106	9	3	4	3	427	47.1	4.93	4.28	3	0	125235	1
TRUE	Low	Master Protein	Q13023	A-kinase anchor protein 6 OS=Homo sapiens OX=9606 GN=AKAP6 PE=1 SV=3	0.716	0.068	16	28	33	28	2319	256.6	5.01	23	28	0	2.43762e+06	1
TRUE	Low	Master Protein	O43687	A-kinase anchor protein 7 isoforms alpha and beta OS=Homo sapiens OX=9606 GN=AKAP7 PE=1 SV=4	0.571	0.175	34	4	5	4	104	11.5	4.94	0	4	0	181650	1
TRUE	High	Master Protein	Q99996	A-kinase anchor protein 9 OS=Homo sapiens OX=9606 GN=AKAP9 PE=1 SV=4	0.008	3.089	15	50	57	49	3907	452.7	4.98	61.38	50	1	6.72051e+06	1
TRUE	High	Master Protein	Q8IZP0	Abl interactor 1 OS=Homo sapiens OX=9606 GN=ABI1 PE=1 SV=4	0	20.201	30	11	17	11	508	55	7.06	23.7	11	0	766949	1
TRUE	Low	Master Protein	Q8IZT6	Abnormal spindle-like microcephaly-associated protein OS=Homo sapiens OX=9606 GN=ASPM PE=1 SV=2	0.2	0.802	19	67	93	67	3477	409.5	10.45	70.16	67	0	1.26799e+07	1
TRUE	Low	Master Protein	Q96K21	Abscission/NoCut checkpoint regulator OS=Homo sapiens OX=9606 GN=ZFYVE19 PE=1 SV=3	0.488	0.273	16	5	7	5	471	51.5	5.73	2.28	5	0	107983	1
TRUE	High	Master Protein	O00400	Acetyl-coenzyme A transporter 1 OS=Homo sapiens OX=9606 GN=SLC33A1 PE=1 SV=1	0	9.597	16	7	9	7	549	60.9	7.33	11.96	7	0	442271	1
TRUE	Low	Master Protein	P02708	Acetylcholine receptor subunit alpha OS=Homo sapiens OX=9606 GN=CHRNA1 PE=1 SV=2	0.456	0.313	17	7	7	7	482	54.5	6.2	4.41	7	0	275084	1
TRUE	Low	Master Protein	P11230	Acetylcholine receptor subunit beta OS=Homo sapiens OX=9606 GN=CHRNB1 PE=1 SV=3	0.842	0.015	5	3	3	3	501	56.7	5.81	2.12	3	0	110577	1
TRUE	Low	Master Protein	Q07001	Acetylcholine receptor subunit delta OS=Homo sapiens OX=9606 GN=CHRND PE=1 SV=1	0.352	0.441	7	3	4	3	517	58.9	6.55	4.22	3	0	499214	1
TRUE	Low	Master Protein	Q04844	Acetylcholine receptor subunit epsilon OS=Homo sapiens OX=9606 GN=CHRNE PE=1 SV=2	0.504	0.255	6	4	9	4	493	54.7	5.26	9.22	4	0	907368	1
TRUE	Low	Master Protein	P07510	Acetylcholine receptor subunit gamma OS=Homo sapiens OX=9606 GN=CHRNG PE=1 SV=2	0.565	0.181	9	3	3	3	517	57.8	6.24	1.9	3	0	502807	1
TRUE	Low	Master Protein	Q9Y215	Acetylcholinesterase collagenic tail peptide OS=Homo sapiens OX=9606 GN=COLQ PE=1 SV=2	0.862	0.011	5	3	3	3	455	47.7	8.09	5.21	3	0	52947	1
FALSE	Low	Master Protein	P22303	Acetylcholinesterase OS=Homo sapiens OX=9606 GN=ACHE PE=1 SV=1	0.663	0.098	11	4	6	4	614	67.8	6.29	4.31	4	0	448650	1
TRUE	Low	Master Protein	Q92485	Acid sphingomyelinase-like phosphodiesterase 3b OS=Homo sapiens OX=9606 GN=SMPDL3B PE=1 SV=2	0.785	0	4	1	1	1	455	50.8	5.64	2.18	1	0	82554.8	1
FALSE	Low	Master Protein	P78348	Acid-sensing ion channel 1 OS=Homo sapiens OX=9606 GN=ASIC1 PE=1 SV=3	0.787	0.034	6	2	3	2	528	59.9	5.73	4.87	2	0	207497	1
TRUE	Low	Master Protein	Q16515	Acid-sensing ion channel 2 OS=Homo sapiens OX=9606 GN=ASIC2 PE=1 SV=1	0.863	0.011	12	4	5	4	512	57.7	5.19	5.42	4	0	131178	1
TRUE	Low	Master Protein	Q9UHC3	Acid-sensing ion channel 3 OS=Homo sapiens OX=9606 GN=ASIC3 PE=1 SV=2	0.82	0.021	18	6	10	6	531	58.9	7.14	4.58	6	0	1.18135e+06	1
TRUE	Low	Master Protein	Q96FT7	Acid-sensing ion channel 4 OS=Homo sapiens OX=9606 GN=ASIC4 PE=1 SV=2	0.733	0.056	6	4	6	4	647	70.1	7.83	6.17	4	0	339899	1
TRUE	Low	Master Protein	Q9NY37	Acid-sensing ion channel 5 OS=Homo sapiens OX=9606 GN=ASIC5 PE=1 SV=1	0.806	0	11	6	8	6	505	57.4	8.19	3.61	6	0	1.26583e+06	1
TRUE	Low	Master Protein	Q8N4X5	Actin filament-associated protein 1-like 2 OS=Homo sapiens OX=9606 GN=AFAP1L2 PE=1 SV=1	0.613	0.138	15	10	13	10	818	91.2	5.31	8.25	10	0	1.97973e+06	1
FALSE	High	Master Protein	P60709	Actin, cytoplasmic 1 OS=Homo sapiens OX=9606 GN=ACTB PE=1 SV=1	0	337.885	78	26	796	26	375	41.7	5.48	2297.14	26	0	2.20323e+08	1
FALSE	Low	Master Protein	O95990	Actin-associated protein FAM107A OS=Homo sapiens OX=9606 GN=FAM107A PE=1 SV=1	0.744	0	7	1	1	1	144	17.4	9.7	2.09	1	0	1658.49	1
TRUE	Low	Master Protein	Q8N0Z2	Actin-binding Rho-activating protein OS=Homo sapiens OX=9606 GN=ABRA PE=1 SV=1	0.684	0.088	18	7	7	7	381	43.1	8.54	6.37	7	0	1.27525e+06	1
TRUE	High	Master Protein	O96019	Actin-like protein 6A OS=Homo sapiens OX=9606 GN=ACTL6A PE=1 SV=1	0	43.959	38	13	20	13	429	47.4	5.6	52.82	13	0	1.63081e+06	1
FALSE	High	Master Protein	Q92747	Actin-related protein 2/3 complex subunit 1A OS=Homo sapiens OX=9606 GN=ARPC1A PE=1 SV=2	0	34.641	34	10	15	10	370	41.5	8.18	38.17	10	0	1.59141e+06	1
TRUE	High	Master Protein	O15144	Actin-related protein 2/3 complex subunit 2 OS=Homo sapiens OX=9606 GN=ARPC2 PE=1 SV=1	0	60.778	50	18	49	18	300	34.3	7.36	107.97	18	0	4.9479e+06	1
TRUE	Low	Master Protein	Q07912	Activated CDC42 kinase 1 OS=Homo sapiens OX=9606 GN=TNK2 PE=1 SV=3	0.599	0.148	7	5	6	5	1038	114.5	7.25	2.29	5	0	1.65038e+06	1
TRUE	High	Master Protein	Q12979	Active breakpoint cluster region-related protein OS=Homo sapiens OX=9606 GN=ABR PE=1 SV=2	0	8.853	14	9	13	9	859	97.5	6.55	12.58	9	0	1.22039e+06	1
TRUE	Low	Master Protein	Q04771	Activin receptor type-1 OS=Homo sapiens OX=9606 GN=ACVR1 PE=1 SV=1	0.619	0.13	15	9	12	9	509	57.1	7.33	2.41	9	0	1.09631e+06	1
TRUE	Low	Master Protein	P36896	Activin receptor type-1B OS=Homo sapiens OX=9606 GN=ACVR1B PE=1 SV=1	0.516	0.235	10	4	4	4	505	56.8	7.03	1.85	4	0	99985.4	1
FALSE	Low	Master Protein	Q8NER5	Activin receptor type-1C OS=Homo sapiens OX=9606 GN=ACVR1C PE=1 SV=1	0.486	0.278	13	4	4	4	493	54.8	7.88	8.89	4	0	327607	1
TRUE	Low	Master Protein	P27037	Activin receptor type-2A OS=Homo sapiens OX=9606 GN=ACVR2A PE=1 SV=1	0.918	0	16	5	5	5	513	57.8	5.92	4.67	5	0	398135	1
TRUE	Low	Master Protein	Q13705	Activin receptor type-2B OS=Homo sapiens OX=9606 GN=ACVR2B PE=1 SV=3	0.763	0.042	16	4	4	4	512	57.7	5.69	2.47	4	0	68344.9	1
FALSE	Low	Master Protein	Q7LC44	Activity-regulated cytoskeleton-associated protein OS=Homo sapiens OX=9606 GN=ARC PE=1 SV=1	0.725	0.059	7	3	4	3	396	45.3	5.63	1.71	3	0	235752	1
TRUE	Low	Master Protein	O95864	Acyl-CoA 6-desaturase OS=Homo sapiens OX=9606 GN=FADS2 PE=1 SV=1	0.766	0	7	3	6	3	444	52.2	8.82	0	3	0	1.45966e+06	1
FALSE	Low	Master Protein	Q5T1C6	Acyl-coenzyme A thioesterase THEM4 OS=Homo sapiens OX=9606 GN=THEM4 PE=1 SV=1	0.718	0.067	9	2	3	2	240	27.1	8.28	0	2	0	447645	1
FALSE	High	Master Protein	O75608	Acyl-protein thioesterase 1 OS=Homo sapiens OX=9606 GN=LYPLA1 PE=1 SV=1	0	19.305	25	4	10	4	230	24.7	6.77	26.52	4	0	856702	1
FALSE	High	Master Protein	P46108	Adapter molecule crk OS=Homo sapiens OX=9606 GN=CRK PE=1 SV=2	0	19.576	31	6	6	6	304	33.8	5.55	19.07	6	0	161221	1
TRUE	Low	Master Protein	Q8NC96	Adaptin ear-binding coat-associated protein 1 OS=Homo sapiens OX=9606 GN=NECAP1 PE=1 SV=2	0.599	0.148	19	4	4	4	275	29.7	6.8	3.71	4	0	49142.5	1
FALSE	High	Master Protein	Q9NVZ3	Adaptin ear-binding coat-associated protein 2 OS=Homo sapiens OX=9606 GN=NECAP2 PE=1 SV=1	0	12.884	40	7	8	7	263	28.3	8.38	19.39	7	0	362291	1
TRUE	Low	Master Protein	O95996	Adenomatous polyposis coli protein 2 OS=Homo sapiens OX=9606 GN=APC2 PE=1 SV=1	0.105	1.165	13	29	34	29	2303	243.8	8.82	25.8	29	0	3.17363e+06	1
TRUE	Low	Master Protein	P25054	Adenomatous polyposis coli protein OS=Homo sapiens OX=9606 GN=APC PE=1 SV=2	0.188	0.843	27	61	80	61	2843	311.5	7.8	71.54	61	0	1.33227e+07	1
TRUE	Low	Master Protein	P00813	Adenosine deaminase OS=Homo sapiens OX=9606 GN=ADA PE=1 SV=3	0.065	1.431	20	7	8	7	363	40.7	5.95	7.48	7	0	494361	1
FALSE	Low	Master Protein	P30542	Adenosine receptor A1 OS=Homo sapiens OX=9606 GN=ADORA1 PE=1 SV=1	0.877	0.007	6	2	3	2	326	36.5	8.62	3.92	2	0	128026	1
TRUE	Low	Master Protein	P29274	Adenosine receptor A2a OS=Homo sapiens OX=9606 GN=ADORA2A PE=1 SV=2	0.885	0.005	8	2	2	2	412	44.7	8	1.75	2	0	118210	1
TRUE	Low	Master Protein	P29275	Adenosine receptor A2b OS=Homo sapiens OX=9606 GN=ADORA2B PE=1 SV=1	0.763	0	10	2	3	2	332	36.3	8.25	1.86	2	0	46424.7	1
FALSE	Low	Master Protein	P0DMS8	Adenosine receptor A3 OS=Homo sapiens OX=9606 GN=ADORA3 PE=1 SV=1	0.812	0	6	1	1	1	318	36.2	8.88	0	1	0	20501.8	1
TRUE	Low	Master Protein	Q08828	Adenylate cyclase type 1 OS=Homo sapiens OX=9606 GN=ADCY1 PE=1 SV=2	0.083	1.29	14	13	22	13	1119	123.4	8.43	14.49	13	0	2.27378e+06	1
TRUE	Low	Master Protein	Q96PN6	Adenylate cyclase type 10 OS=Homo sapiens OX=9606 GN=ADCY10 PE=1 SV=3	0.523	0.23	13	18	21	18	1610	187	7.31	23.08	18	0	2.13897e+06	1
TRUE	Low	Master Protein	Q08462	Adenylate cyclase type 2 OS=Homo sapiens OX=9606 GN=ADCY2 PE=1 SV=5	0.846	0.014	5	4	5	3	1091	123.5	8.09	0	4	0	4650.18	1
TRUE	Low	Master Protein	O60266	Adenylate cyclase type 3 OS=Homo sapiens OX=9606 GN=ADCY3 PE=1 SV=3	0.353	0.439	12	9	12	9	1144	128.9	6.58	7.94	9	0	772598	1
TRUE	Low	Master Protein	Q8NFM4	Adenylate cyclase type 4 OS=Homo sapiens OX=9606 GN=ADCY4 PE=1 SV=1	0.291	0.581	9	8	17	8	1077	119.7	7.47	20.93	8	0	945515	1
TRUE	Low	Master Protein	O95622	Adenylate cyclase type 5 OS=Homo sapiens OX=9606 GN=ADCY5 PE=1 SV=3	0.863	0.011	15	13	21	12	1261	138.8	7.24	5.39	13	0	3.33062e+06	1
TRUE	Low	Master Protein	O43306	Adenylate cyclase type 6 OS=Homo sapiens OX=9606 GN=ADCY6 PE=1 SV=2	0.647	0.11	9	9	13	8	1168	130.5	8.22	1.96	9	0	3.91309e+06	1
TRUE	Low	Master Protein	P51828	Adenylate cyclase type 7 OS=Homo sapiens OX=9606 GN=ADCY7 PE=1 SV=1	0.85	0.013	8	6	10	5	1080	120.2	8.12	3.87	6	1	816247	1
TRUE	Low	Master Protein	P40145	Adenylate cyclase type 8 OS=Homo sapiens OX=9606 GN=ADCY8 PE=1 SV=1	0.133	1.052	12	14	27	14	1251	140	6.99	20.31	14	0	8.05743e+06	1
TRUE	Low	Master Protein	O60503	Adenylate cyclase type 9 OS=Homo sapiens OX=9606 GN=ADCY9 PE=1 SV=4	0.682	0.089	11	12	16	12	1353	150.6	7.34	7.73	12	0	2.05679e+06	1
FALSE	High	Master Protein	P30520	Adenylosuccinate synthetase isozyme 2 OS=Homo sapiens OX=9606 GN=ADSS2 PE=1 SV=3	0.002	4.505	11	7	9	7	456	50.1	6.55	7.61	7	0	1.35797e+06	1
TRUE	High	Master Protein	Q01518	Adenylyl cyclase-associated protein 1 OS=Homo sapiens OX=9606 GN=CAP1 PE=1 SV=5	0	123.034	48	25	81	24	475	51.9	8.06	250.88	25	1	1.09856e+07	1
TRUE	Medium	Master Protein	P40123	Adenylyl cyclase-associated protein 2 OS=Homo sapiens OX=9606 GN=CAP2 PE=1 SV=1	0.035	1.809	16	8	13	7	477	52.8	6.37	17.77	8	0	407943	1
TRUE	Low	Master Protein	Q9UKB5	Adherens junction-associated protein 1 OS=Homo sapiens OX=9606 GN=AJAP1 PE=1 SV=1	0.867	0.009	14	2	3	2	411	44.5	9.52	0	2	0	96958.5	1
FALSE	Low	Master Protein	Q86SQ6	Adhesion G protein-coupled receptor A1 OS=Homo sapiens OX=9606 GN=ADGRA1 PE=2 SV=3	0.652	0.107	5	3	5	3	560	60.8	7.94	8.47	3	0	900714	1
TRUE	Low	Master Protein	Q96PE1	Adhesion G protein-coupled receptor A2 OS=Homo sapiens OX=9606 GN=ADGRA2 PE=1 SV=2	0.297	0.572	8	9	10	9	1338	142.6	8.44	5.83	9	0	537302	1
TRUE	Low	Master Protein	Q8IWK6	Adhesion G protein-coupled receptor A3 OS=Homo sapiens OX=9606 GN=ADGRA3 PE=1 SV=2	0.331	0.484	12	11	15	11	1321	146.1	8.48	10.38	11	0	2.25497e+06	1
TRUE	Low	Master Protein	O14514	Adhesion G protein-coupled receptor B1 OS=Homo sapiens OX=9606 GN=ADGRB1 PE=1 SV=2	0.412	0.359	12	14	22	14	1584	173.4	7.88	26.48	14	0	1.80205e+06	1
TRUE	Low	Master Protein	O60241	Adhesion G protein-coupled receptor B2 OS=Homo sapiens OX=9606 GN=ADGRB2 PE=1 SV=2	0.807	0.026	8	9	13	9	1585	172.5	7.42	12.24	9	0	1.88429e+06	1
TRUE	Low	Master Protein	O60242	Adhesion G protein-coupled receptor B3 OS=Homo sapiens OX=9606 GN=ADGRB3 PE=1 SV=2	0.827	0.02	12	14	15	14	1522	171.4	7.06	13.65	14	0	1.38138e+06	1
TRUE	Low	Master Protein	Q14246	Adhesion G protein-coupled receptor E1 OS=Homo sapiens OX=9606 GN=ADGRE1 PE=2 SV=3	0.552	0.197	10	10	16	10	886	97.6	6.8	15.41	10	0	1.9348e+06	1
FALSE	Low	Master Protein	Q9UHX3	Adhesion G protein-coupled receptor E2 OS=Homo sapiens OX=9606 GN=ADGRE2 PE=1 SV=2	0.896	0	4	4	4	4	823	90.4	6.87	0	4	0	76325.8	1
TRUE	Low	Master Protein	Q9BY15	Adhesion G protein-coupled receptor E3 OS=Homo sapiens OX=9606 GN=ADGRE3 PE=2 SV=2	0.258	0.676	17	8	8	8	652	72.6	8.05	9.43	8	0	391485	1
TRUE	High	Master Protein	P48960	Adhesion G protein-coupled receptor E5 OS=Homo sapiens OX=9606 GN=ADGRE5 PE=1 SV=4	0	7.517	9	5	5	5	835	91.8	6.87	9.62	5	0	105248	1
TRUE	Low	Master Protein	Q8IZF2	Adhesion G protein-coupled receptor F5 OS=Homo sapiens OX=9606 GN=ADGRF5 PE=1 SV=3	0.058	1.55	9	9	11	9	1346	149.4	6.65	11	9	0	3.71233e+06	1
TRUE	Low	Master Protein	Q86Y34	Adhesion G protein-coupled receptor G3 OS=Homo sapiens OX=9606 GN=ADGRG3 PE=1 SV=1	0.518	0.232	8	4	4	4	549	60.8	8.72	2.46	4	0	1.16814e+06	1
TRUE	Low	Master Protein	O94910	Adhesion G protein-coupled receptor L1 OS=Homo sapiens OX=9606 GN=ADGRL1 PE=1 SV=1	0.56	0.184	13	12	13	11	1474	162.6	6.6	15.85	12	0	1.01345e+06	1
TRUE	Low	Master Protein	O95490	Adhesion G protein-coupled receptor L2 OS=Homo sapiens OX=9606 GN=ADGRL2 PE=1 SV=2	0.354	0.438	13	13	23	13	1459	163.2	6.43	2.2	13	0	1.89824e+06	1
TRUE	Low	Master Protein	Q9HAR2	Adhesion G protein-coupled receptor L3 OS=Homo sapiens OX=9606 GN=ADGRL3 PE=1 SV=2	0.697	0.081	11	12	16	11	1447	161.7	6.44	10.76	12	1	1.33237e+06	1
TRUE	Low	Master Protein	Q9HBW9	Adhesion G protein-coupled receptor L4 OS=Homo sapiens OX=9606 GN=ADGRL4 PE=1 SV=3	0.585	0.161	8	4	4	4	690	77.8	7.61	5.83	4	0	139077	1
TRUE	Low	Master Protein	Q6QNK2	Adhesion G-protein coupled receptor D1 OS=Homo sapiens OX=9606 GN=ADGRD1 PE=1 SV=1	0.655	0.105	5	4	6	4	874	96.5	7.88	7.33	4	0	670468	1
TRUE	Low	Master Protein	Q7Z7M1	Adhesion G-protein coupled receptor D2 OS=Homo sapiens OX=9606 GN=ADGRD2 PE=2 SV=1	0.481	0.283	6	5	5	5	963	104	8.02	6.53	5	0	192374	1
TRUE	Low	Master Protein	Q5T601	Adhesion G-protein coupled receptor F1 OS=Homo sapiens OX=9606 GN=ADGRF1 PE=1 SV=2	0.619	0.128	12	9	12	9	910	101.3	8.62	11.92	9	0	381539	1
TRUE	Low	Master Protein	Q9Y653	Adhesion G-protein coupled receptor G1 OS=Homo sapiens OX=9606 GN=ADGRG1 PE=1 SV=2	0.771	0.039	11	6	7	6	693	77.7	8.48	4.19	6	0	359543	1
TRUE	Low	Master Protein	Q8IZP9	Adhesion G-protein coupled receptor G2 OS=Homo sapiens OX=9606 GN=ADGRG2 PE=1 SV=2	0.771	0.038	10	7	7	7	1017	111.5	7.55	4.04	7	0	798572	1
TRUE	Low	Master Protein	Q8IZF6	Adhesion G-protein coupled receptor G4 OS=Homo sapiens OX=9606 GN=ADGRG4 PE=2 SV=2	0.598	0.149	14	27	33	27	3080	333.2	6.21	30.84	27	0	6.19781e+06	1
FALSE	Low	Master Protein	Q8IZF4	Adhesion G-protein coupled receptor G5 OS=Homo sapiens OX=9606 GN=ADGRG5 PE=2 SV=3	0.857	0	2	1	1	1	528	59	8.31	0	1	0	20894.5	1
TRUE	Low	Master Protein	Q86SQ4	Adhesion G-protein coupled receptor G6 OS=Homo sapiens OX=9606 GN=ADGRG6 PE=1 SV=3	0.488	0.273	16	12	20	12	1221	136.6	7.87	13.38	12	0	2.40732e+06	1
TRUE	Low	Master Protein	Q96K78	Adhesion G-protein coupled receptor G7 OS=Homo sapiens OX=9606 GN=ADGRG7 PE=1 SV=2	0.891	0.003	14	8	15	8	797	88.9	8.46	5.71	8	0	123644	1
TRUE	Low	Master Protein	Q8WXG9	Adhesion G-protein coupled receptor V1 OS=Homo sapiens OX=9606 GN=ADGRV1 PE=1 SV=2	0.065	1.444	8	37	50	37	6306	692.6	4.64	31.4	37	0	4.22432e+06	1
TRUE	Low	Master Protein	Q96A54	Adiponectin receptor protein 1 OS=Homo sapiens OX=9606 GN=ADIPOR1 PE=1 SV=1	0.773	0	2	1	1	1	375	42.6	7.02	0	1	0	112407	1
TRUE	Low	Master Protein	Q86V24	Adiponectin receptor protein 2 OS=Homo sapiens OX=9606 GN=ADIPOR2 PE=1 SV=1	0.911	0	5	2	2	2	386	43.9	6.6	0	2	0	155693	1
TRUE	High	Master Protein	P28907	ADP-ribosyl cyclase/cyclic ADP-ribose hydrolase 1 OS=Homo sapiens OX=9606 GN=CD38 PE=1 SV=2	0	9.539	17	5	9	5	300	34.3	7.66	25.06	5	0	1.50644e+06	1
FALSE	Low	Master Protein	Q10588	ADP-ribosyl cyclase/cyclic ADP-ribose hydrolase 2 OS=Homo sapiens OX=9606 GN=BST1 PE=1 SV=2	0.884	0	6	2	2	2	318	35.7	7.8	1.81	2	0	180647	1
FALSE	High	Master Protein	P61204	ADP-ribosylation factor 3 OS=Homo sapiens OX=9606 GN=ARF3 PE=1 SV=2	0	53.672	56	10	24	6	181	20.6	7.43	71.07	10	5	2.2468e+06	1
FALSE	High	Master Protein	P18085	ADP-ribosylation factor 4 OS=Homo sapiens OX=9606 GN=ARF4 PE=1 SV=3	0	44.856	51	8	21	5	180	20.5	7.14	66.21	8	0	1.04805e+06	1
FALSE	High	Master Protein	P84085	ADP-ribosylation factor 5 OS=Homo sapiens OX=9606 GN=ARF5 PE=1 SV=2	0	40.438	47	7	15	3	180	20.5	6.79	51.49	7	0	72844.5	1
FALSE	High	Master Protein	P62330	ADP-ribosylation factor 6 OS=Homo sapiens OX=9606 GN=ARF6 PE=1 SV=2	0	22.342	44	6	8	5	175	20.1	8.95	20.84	6	0	585946	1
TRUE	High	Master Protein	Q8N6H7	ADP-ribosylation factor GTPase-activating protein 2 OS=Homo sapiens OX=9606 GN=ARFGAP2 PE=1 SV=1	0	31.573	31	13	18	13	521	56.7	7.99	46.65	13	0	815865	1
TRUE	Low	Master Protein	Q969Q4	ADP-ribosylation factor-like protein 11 OS=Homo sapiens OX=9606 GN=ARL11 PE=1 SV=1	0.326	0.493	11	2	2	1	196	21.4	6.39	1.8	2	0		1
TRUE	Low	Master Protein	Q5H913	ADP-ribosylation factor-like protein 13A OS=Homo sapiens OX=9606 GN=ARL13A PE=2 SV=2	0.839	0.016	22	4	5	4	290	33	9.03	2.01	4	0	231217	1
FALSE	Low	Master Protein	Q3SXY8	ADP-ribosylation factor-like protein 13B OS=Homo sapiens OX=9606 GN=ARL13B PE=1 SV=1	0.763	0.042	7	2	2	2	428	48.6	6.62	0	2	0	19119.1	1
TRUE	Low	Master Protein	Q8N4G2	ADP-ribosylation factor-like protein 14 OS=Homo sapiens OX=9606 GN=ARL14 PE=1 SV=2	0.328	0.491	34	4	5	4	192	21.6	8.72	4.25	4	0	233204	1
FALSE	Low	Master Protein	Q8IVW1	ADP-ribosylation factor-like protein 17 OS=Homo sapiens OX=9606 GN=ARL17A PE=2 SV=2	0.326	0.493	16	3	4	2	177	19.4	9.82	1.8	3	0	275621	1
TRUE	Low	Master Protein	P36404	ADP-ribosylation factor-like protein 2 OS=Homo sapiens OX=9606 GN=ARL2 PE=1 SV=4	0.891	0	34	4	4	4	184	20.9	6.34	3.87	4	0	118458	1
TRUE	Low	Master Protein	P40617	ADP-ribosylation factor-like protein 4A OS=Homo sapiens OX=9606 GN=ARL4A PE=1 SV=2	0.881	0	26	3	3	3	200	22.6	9.17	2.16	3	0	42240.8	1
TRUE	Low	Master Protein	P49703	ADP-ribosylation factor-like protein 4D OS=Homo sapiens OX=9606 GN=ARL4D PE=1 SV=2	0.831	0.018	24	3	3	3	201	22.1	9.94	2.29	3	0	96356.2	1
FALSE	Low	Master Protein	Q9H0F7	ADP-ribosylation factor-like protein 6 OS=Homo sapiens OX=9606 GN=ARL6 PE=1 SV=1	0.803	0.027	15	2	2	2	186	21.1	8.54	2.23	2	0	60128.1	1
FALSE	High	Master Protein	Q96BM9	ADP-ribosylation factor-like protein 8A OS=Homo sapiens OX=9606 GN=ARL8A PE=1 SV=1	0	34.338	33	6	14	6	186	21.4	7.77	33.19	6	0	1.42254e+06	1
FALSE	High	Master Protein	P12235	ADP/ATP translocase 1 OS=Homo sapiens OX=9606 GN=SLC25A4 PE=1 SV=4	0	45.978	46	13	73	7	298	33	9.76	141.01	13	0	1.40384e+06	1
FALSE	High	Master Protein	P05141	ADP/ATP translocase 2 OS=Homo sapiens OX=9606 GN=SLC25A5 PE=1 SV=7	0	55.438	44	15	114	9	298	32.8	9.69	252.9	15	7	3.02876e+07	1
TRUE	Low	Master Protein	Q01718	Adrenocorticotropic hormone receptor OS=Homo sapiens OX=9606 GN=MC2R PE=1 SV=1	0.695	0.083	28	5	10	5	297	33.9	8.72	5.75	5	0	789162	1
TRUE	Low	Master Protein	Q9Y6U3	Adseverin OS=Homo sapiens OX=9606 GN=SCIN PE=1 SV=4	0.904	0.002	16	9	12	9	715	80.4	5.71	0	9	0	854195	1
FALSE	Low	Master Protein	Q15109	Advanced glycosylation end product-specific receptor OS=Homo sapiens OX=9606 GN=AGER PE=1 SV=1	0.716	0.069	3	2	6	2	404	42.8	6.13	0	2	0	139851	1
TRUE	High	Master Protein	P55196	Afadin OS=Homo sapiens OX=9606 GN=AFDN PE=1 SV=3	0	33.543	18	28	39	28	1824	206.7	6.47	63.52	28	0	3.82851e+06	1
TRUE	High	Master Protein	O00468	Agrin OS=Homo sapiens OX=9606 GN=AGRN PE=1 SV=6	0	80.096	20	32	47	32	2068	217.2	6.39	82.84	32	0	4.09614e+06	1
TRUE	Low	Master Protein	Q9H8T0	AKT-interacting protein OS=Homo sapiens OX=9606 GN=AKTIP PE=1 SV=1	0.906	0.002	9	2	2	2	292	33.1	9.31	4.16	2	0	242054	1
TRUE	High	Master Protein	P07327	Alcohol dehydrogenase 1A OS=Homo sapiens OX=9606 GN=ADH1A PE=1 SV=2	0	60.468	44	18	40	2	375	39.8	7.94	86.63	18	0	10395.8	1
TRUE	High	Master Protein	P00326	Alcohol dehydrogenase 1C OS=Homo sapiens OX=9606 GN=ADH1C PE=1 SV=2	0	53.255	43	19	47	3	375	39.8	8.29	100.27	19	18	4.28475e+06	1
TRUE	High	Master Protein	P43353	Aldehyde dehydrogenase family 3 member B1 OS=Homo sapiens OX=9606 GN=ALDH3B1 PE=1 SV=1	0	8.949	15	7	8	6	468	51.8	7.62	13.85	7	1	1.98793e+06	1
TRUE	Medium	Master Protein	P30838	Aldehyde dehydrogenase, dimeric NADP-preferring OS=Homo sapiens OX=9606 GN=ALDH3A1 PE=1 SV=3	0.027	2.086	8	3	3	2	453	50.4	6.54	6.87	3	0	112092	1
TRUE	High	Master Protein	P14550	Aldo-keto reductase family 1 member A1 OS=Homo sapiens OX=9606 GN=AKR1A1 PE=1 SV=3	0	79.684	50	17	42	16	325	36.6	6.79	118.77	17	1	4.0039e+06	1
TRUE	Low	Master Protein	Q9UM73	ALK tyrosine kinase receptor OS=Homo sapiens OX=9606 GN=ALK PE=1 SV=3	0.134	1.045	10	16	25	16	1620	176.3	7.08	27.79	16	0	3.39509e+06	1
TRUE	Low	Master Protein	P10696	Alkaline phosphatase, germ cell type OS=Homo sapiens OX=9606 GN=ALPG PE=2 SV=4	0.305	0.542	17	6	6	5	532	57.3	6.34	5.82	6	1	394708	1
TRUE	Low	Master Protein	P05186	Alkaline phosphatase, tissue-nonspecific isozyme OS=Homo sapiens OX=9606 GN=ALPL PE=1 SV=4	0.822	0.021	7	3	4	3	524	57.3	6.67	3.65	3	0	81034.3	1
TRUE	High	Master Protein	P00325	All-trans-retinol dehydrogenase [NAD(+)] ADH1B OS=Homo sapiens OX=9606 GN=ADH1B PE=1 SV=2	0	48.847	42	18	40	3	375	39.8	8.29	78.42	18	3	634942	1
TRUE	Medium	Master Protein	P40394	All-trans-retinol dehydrogenase [NAD(+)] ADH7 OS=Homo sapiens OX=9606 GN=ADH7 PE=1 SV=2	0.015	2.59	16	5	11	5	386	41.5	7.85	17.97	5	0	1.97163e+06	1
TRUE	Low	Master Protein	Q7Z6M3	Allergin-1 OS=Homo sapiens OX=9606 GN=MILR1 PE=1 SV=2	0.78	0	19	4	7	4	343	38.7	7.77	4.56	4	0	506112	1
FALSE	High	Master Protein	P55008	Allograft inflammatory factor 1 OS=Homo sapiens OX=9606 GN=AIF1 PE=1 SV=1	0	8.809	46	5	9	4	147	16.7	6.24	18.89	5	0	300349	1
TRUE	Low	Master Protein	Q9BQI0	Allograft inflammatory factor 1-like OS=Homo sapiens OX=9606 GN=AIF1L PE=1 SV=1	0.127	1.09	35	5	12	4	150	17.1	7.2	16.84	5	1	1.07904e+06	1
TRUE	Low	Master Protein	Q13424	Alpha-1-syntrophin OS=Homo sapiens OX=9606 GN=SNTA1 PE=1 SV=1	0.06	1.526	17	7	8	6	505	53.9	6.8	4.01	7	0	278336	1
TRUE	Low	Master Protein	P35348	Alpha-1A adrenergic receptor OS=Homo sapiens OX=9606 GN=ADRA1A PE=1 SV=2	0.263	0.669	14	6	10	5	466	51.5	9.03	5.7	6	0	430243	1
TRUE	Low	Master Protein	P35368	Alpha-1B adrenergic receptor OS=Homo sapiens OX=9606 GN=ADRA1B PE=1 SV=3	0.823	0	8	3	3	3	520	56.8	9.41	2.59	3	0	152870	1
TRUE	Low	Master Protein	P25100	Alpha-1D adrenergic receptor OS=Homo sapiens OX=9606 GN=ADRA1D PE=1 SV=2	0.368	0.414	5	2	3	1	572	60.4	9.2	5.77	2	0	27248.8	1
TRUE	High	Master Protein	P30533	Alpha-2-macroglobulin receptor-associated protein OS=Homo sapiens OX=9606 GN=LRPAP1 PE=1 SV=1	0	6.337	22	8	9	8	357	41.4	8.78	14.12	8	0	291205	1
TRUE	Low	Master Protein	P08913	Alpha-2A adrenergic receptor OS=Homo sapiens OX=9606 GN=ADRA2A PE=1 SV=4	0.812	0.023	19	7	7	7	465	50.6	9.69	9.04	7	0	301975	1
TRUE	Low	Master Protein	P18089	Alpha-2B adrenergic receptor OS=Homo sapiens OX=9606 GN=ADRA2B PE=1 SV=4	0.834	0	6	2	2	2	450	49.9	8.46	0	2	0	179734	1
TRUE	Low	Master Protein	P18825	Alpha-2C adrenergic receptor OS=Homo sapiens OX=9606 GN=ADRA2C PE=1 SV=2	0.861	0.01	10	3	3	3	462	49.5	10.3	4.59	3	0	794006	1
TRUE	High	Master Protein	P12814	Alpha-actinin-1 OS=Homo sapiens OX=9606 GN=ACTN1 PE=1 SV=2	0	447.938	69	58	324	41	892	103	5.41	1001.21	58	24	5.38931e+07	1
TRUE	High	Master Protein	P35609	Alpha-actinin-2 OS=Homo sapiens OX=9606 GN=ACTN2 PE=1 SV=1	0	124.696	31	29	104	12	894	103.8	5.45	248.05	29	0	4.22657e+06	1
TRUE	High	Master Protein	P35611	Alpha-adducin OS=Homo sapiens OX=9606 GN=ADD1 PE=1 SV=2	0	47.473	24	16	24	14	737	80.9	5.83	64.24	16	3	1.41456e+06	1
TRUE	Low	Master Protein	Q9UBT7	Alpha-catulin OS=Homo sapiens OX=9606 GN=CTNNAL1 PE=1 SV=2	0.366	0.419	26	17	17	17	734	81.8	6.64	12.47	17	0	858990	1
FALSE	High	Master Protein	P02511	Alpha-crystallin B chain OS=Homo sapiens OX=9606 GN=CRYAB PE=1 SV=2	0	10.712	25	4	4	4	175	20.1	7.33	9.35	4	0	138174	1
TRUE	High	Master Protein	P06733	Alpha-enolase OS=Homo sapiens OX=9606 GN=ENO1 PE=1 SV=2	0	283.253	78	35	222	29	434	47.1	7.39	710.82	35	8	3.15874e+07	1
TRUE	High	Master Protein	Q9UHK6	Alpha-methylacyl-CoA racemase OS=Homo sapiens OX=9606 GN=AMACR PE=1 SV=2	0	27.483	33	12	26	12	382	42.4	6.44	67.46	12	0	2.49196e+06	1
TRUE	Low	Master Protein	Q969X2	Alpha-N-acetylgalactosaminide alpha-2,6-sialyltransferase 6 OS=Homo sapiens OX=9606 GN=ST6GALNAC6 PE=1 SV=1	0.84	0.016	13	5	5	5	333	38	9.88	4.25	5	0	264523	1
TRUE	High	Master Protein	Q9NVD7	Alpha-parvin OS=Homo sapiens OX=9606 GN=PARVA PE=1 SV=1	0	50.469	44	16	26	14	372	42.2	5.95	68.86	16	2	3.00577e+06	1
TRUE	Low	Master Protein	Q86TB3	Alpha-protein kinase 2 OS=Homo sapiens OX=9606 GN=ALPK2 PE=1 SV=3	0.331	0.485	7	13	15	13	2170	236.9	5.24	15.1	13	0	798273	1
TRUE	Low	Master Protein	Q16586	Alpha-sarcoglycan OS=Homo sapiens OX=9606 GN=SGCA PE=1 SV=1	0.825	0	9	2	2	2	387	42.8	5.86	0	2	0	5548.21	1
TRUE	High	Master Protein	P54920	Alpha-soluble NSF attachment protein OS=Homo sapiens OX=9606 GN=NAPA PE=1 SV=3	0	70.869	63	14	22	14	295	33.2	5.36	88.25	14	0	1.6259e+06	1
TRUE	Low	Master Protein	P37840	Alpha-synuclein OS=Homo sapiens OX=9606 GN=SNCA PE=1 SV=1	0.84	0.016	15	2	2	2	140	14.5	4.7	0	2	0	65179.6	1
TRUE	Low	Master Protein	O75443	Alpha-tectorin OS=Homo sapiens OX=9606 GN=TECTA PE=1 SV=3	0.584	0.162	6	11	12	11	2155	239.4	5.4	8.37	11	0	2.19929e+06	1
TRUE	Low	Master Protein	Q5SQI0	Alpha-tubulin N-acetyltransferase 1 OS=Homo sapiens OX=9606 GN=ATAT1 PE=1 SV=1	0.662	0.101	19	6	9	6	421	46.8	9.95	2.09	6	0	291590	1
FALSE	Low	Master Protein	Q5VST6	Alpha/beta hydrolase domain-containing protein 17B OS=Homo sapiens OX=9606 GN=ABHD17B PE=1 SV=1	0.901	0	4	1	3	1	288	32.2	6.29	4.08	1	0	416687	1
TRUE	High	Master Protein	P19801	Amiloride-sensitive amine oxidase [copper-containing] OS=Homo sapiens OX=9606 GN=AOC1 PE=1 SV=4	0	10.44	14	8	9	8	751	85.3	7.09	14.69	8	0	2.65485e+06	1
TRUE	Low	Master Protein	P37088	Amiloride-sensitive sodium channel subunit alpha OS=Homo sapiens OX=9606 GN=SCNN1A PE=1 SV=1	0.608	0.143	15	6	11	6	669	75.7	7.52	9.18	6	0	463511	1
TRUE	Low	Master Protein	P51168	Amiloride-sensitive sodium channel subunit beta OS=Homo sapiens OX=9606 GN=SCNN1B PE=1 SV=2	0.73	0.058	8	4	4	4	640	72.6	6.3	1.79	4	0	110246	1
TRUE	Low	Master Protein	P51172	Amiloride-sensitive sodium channel subunit delta OS=Homo sapiens OX=9606 GN=SCNN1D PE=1 SV=3	0.806	0.026	12	7	9	7	802	87.8	8.48	3.71	7	0	426308	1
FALSE	Low	Master Protein	P51170	Amiloride-sensitive sodium channel subunit gamma OS=Homo sapiens OX=9606 GN=SCNN1G PE=1 SV=4	0.281	0.62	4	3	4	3	649	74.2	7.5	5.98	3	0	321584	1
TRUE	High	Master Protein	Q9H4A4	Aminopeptidase B OS=Homo sapiens OX=9606 GN=RNPEP PE=1 SV=2	0	60.638	36	19	25	19	650	72.5	5.74	73.39	19	0	2.13979e+06	1
TRUE	High	Master Protein	P15144	Aminopeptidase N OS=Homo sapiens OX=9606 GN=ANPEP PE=1 SV=4	0	11.364	18	12	19	12	967	109.5	5.48	23.89	12	0	1.85663e+06	1
TRUE	Low	Master Protein	Q9UQQ1	Aminopeptidase NAALADL1 OS=Homo sapiens OX=9606 GN=NAALADL1 PE=1 SV=2	0.751	0.048	13	8	11	8	740	80.5	5.36	8.64	8	0	1.11925e+06	1
TRUE	Low	Master Protein	Q6Q4G3	Aminopeptidase Q OS=Homo sapiens OX=9606 GN=LVRN PE=1 SV=4	0.867	0.009	17	12	13	12	990	113.2	5.63	7.13	12	0	438651	1
TRUE	Low	Master Protein	Q9UBD6	Ammonium transporter Rh type C OS=Homo sapiens OX=9606 GN=RHCG PE=1 SV=1	0.803	0	6	1	1	1	479	53.1	6.39	0	1	0		1
FALSE	Low	Master Protein	P49418	Amphiphysin OS=Homo sapiens OX=9606 GN=AMPH PE=1 SV=1	0.827	0	5	5	5	4	695	76.2	4.64	4.02	5	0	444746	1
TRUE	Low	Master Protein	Q86WK6	Amphoterin-induced protein 1 OS=Homo sapiens OX=9606 GN=AMIGO1 PE=1 SV=1	0.91	0.001	11	5	12	5	493	55.2	6.7	11.95	5	0	396529	1
TRUE	Low	Master Protein	Q86SJ2	Amphoterin-induced protein 2 OS=Homo sapiens OX=9606 GN=AMIGO2 PE=1 SV=1	0.275	0.631	7	3	6	3	522	57.9	8.4	5.67	3	0	1.13691e+06	1
TRUE	Low	Master Protein	Q7Z5R6	Amyloid beta A4 precursor protein-binding family B member 1-interacting protein OS=Homo sapiens OX=9606 GN=APBB1IP PE=1 SV=1	0.395	0.381	15	8	8	8	666	73.1	5.59	7.39	8	0	566255	1
TRUE	Low	Master Protein	Q02410	Amyloid-beta A4 precursor protein-binding family A member 1 OS=Homo sapiens OX=9606 GN=APBA1 PE=1 SV=3	0.654	0.105	11	8	10	8	837	92.8	4.93	5.48	8	0	268747	1
TRUE	Low	Master Protein	Q99767	Amyloid-beta A4 precursor protein-binding family A member 2 OS=Homo sapiens OX=9606 GN=APBA2 PE=1 SV=3	0.86	0	6	3	3	3	749	82.5	4.86	1.94	3	0	29319.2	1
TRUE	Low	Master Protein	O96018	Amyloid-beta A4 precursor protein-binding family A member 3 OS=Homo sapiens OX=9606 GN=APBA3 PE=1 SV=1	0.824	0	9	3	6	3	575	61.4	4.94	3.95	3	0	86292.2	1
TRUE	Low	Master Protein	O00213	Amyloid-beta A4 precursor protein-binding family B member 1 OS=Homo sapiens OX=9606 GN=APBB1 PE=1 SV=2	0.84	0.016	8	6	7	6	710	77.2	5.06	3.8	6	0	1.7484e+06	1
TRUE	High	Master Protein	P05067	Amyloid-beta precursor protein OS=Homo sapiens OX=9606 GN=APP PE=1 SV=3	0	12.724	16	9	11	9	770	86.9	4.82	11.52	9	0	451556	1
TRUE	Low	Master Protein	P51693	Amyloid-like protein 1 OS=Homo sapiens OX=9606 GN=APLP1 PE=1 SV=3	0.787	0.033	10	5	5	5	650	72.1	5.8	3.64	5	0	303071	1
TRUE	Low	Master Protein	Q06481	Amyloid-like protein 2 OS=Homo sapiens OX=9606 GN=APLP2 PE=1 SV=2	0.122	1.101	10	6	6	6	763	86.9	4.79	4.18	6	0	359633	1
TRUE	Low	Master Protein	P10275	Androgen receptor OS=Homo sapiens OX=9606 GN=AR PE=1 SV=3	0.771	0.039	8	7	10	7	920	99.1	6.42	1.72	7	0	629669	1
TRUE	Low	Master Protein	Q96IZ2	Androgen-dependent TFPI-regulating protein OS=Homo sapiens OX=9606 GN=ADTRP PE=1 SV=1	0.52	0.231	7	1	3	1	230	26.8	9.73	2.37	1	0	732635	1
TRUE	Low	Master Protein	Q9NVV5	Androgen-induced gene 1 protein OS=Homo sapiens OX=9606 GN=AIG1 PE=1 SV=3	0.388	0.385	13	1	3	1	238	27.4	7.17	0	1	0		1
TRUE	High	Master Protein	Q13685	Angio-associated migratory cell protein OS=Homo sapiens OX=9606 GN=AAMP PE=1 SV=2	0	5.204	17	5	7	5	434	46.7	4.42	13.2	5	0	124683	1
TRUE	Low	Master Protein	Q4VCS5	Angiomotin OS=Homo sapiens OX=9606 GN=AMOT PE=1 SV=1	0.333	0.477	13	11	15	10	1084	118	7.64	8.39	11	0	324008	1
TRUE	Low	Master Protein	Q8IY63	Angiomotin-like protein 1 OS=Homo sapiens OX=9606 GN=AMOTL1 PE=1 SV=1	0.462	0.305	21	18	21	17	956	106.5	7.11	16.53	18	1	1.38874e+06	1
TRUE	Low	Master Protein	Q9Y2J4	Angiomotin-like protein 2 OS=Homo sapiens OX=9606 GN=AMOTL2 PE=1 SV=3	0.615	0.132	25	15	23	15	779	85.7	7.3	22.7	15	0	4.60163e+07	1
TRUE	Low	Master Protein	Q15389	Angiopoietin-1 OS=Homo sapiens OX=9606 GN=ANGPT1 PE=1 SV=2	0.571	0.174	18	6	6	6	498	57.5	6.76	1.98	6	0	223631	1
TRUE	Low	Master Protein	Q02763	Angiopoietin-1 receptor OS=Homo sapiens OX=9606 GN=TEK PE=1 SV=2	0.515	0.241	13	11	18	10	1124	125.7	6.89	13.96	11	1	2.88197e+06	1
TRUE	Low	Master Protein	O15123	Angiopoietin-2 OS=Homo sapiens OX=9606 GN=ANGPT2 PE=1 SV=1	0.787	0.032	22	9	9	9	496	56.9	5.58	7.24	9	0	394074	1
TRUE	Low	Master Protein	Q9BYF1	Angiotensin-converting enzyme 2 OS=Homo sapiens OX=9606 GN=ACE2 PE=1 SV=2	0.574	0.172	14	10	13	10	805	92.4	5.54	9.86	10	0	625973	1
TRUE	High	Master Protein	P12821	Angiotensin-converting enzyme OS=Homo sapiens OX=9606 GN=ACE PE=1 SV=1	0.002	4.655	8	9	15	9	1306	149.6	6.39	21.93	9	0	476699	1
TRUE	Low	Master Protein	P04920	Anion exchange protein 2 OS=Homo sapiens OX=9606 GN=SLC4A2 PE=1 SV=4	0.533	0.216	10	9	13	9	1241	136.9	6.29	17.43	9	0	2.12034e+06	1
TRUE	Low	Master Protein	P48751	Anion exchange protein 3 OS=Homo sapiens OX=9606 GN=SLC4A3 PE=1 SV=2	0.732	0.057	10	10	14	10	1232	135.7	6.44	0	10	0	853123	1
FALSE	Low	Master Protein	Q96Q91	Anion exchange protein 4 OS=Homo sapiens OX=9606 GN=SLC4A9 PE=2 SV=2	0.799	0.029	6	3	3	3	983	108.2	7.09	2.44	3	0	253196	1
TRUE	Low	Master Protein	Q8TE54	Anion exchange transporter OS=Homo sapiens OX=9606 GN=SLC26A7 PE=2 SV=2	0.829	0	6	5	5	5	656	72.2	7.9	2.63	5	0	296259	1
TRUE	Low	Master Protein	Q969K4	Ankyrin repeat and BTB/POZ domain-containing protein 1 OS=Homo sapiens OX=9606 GN=ABTB1 PE=1 SV=1	0.467	0.3	12	6	8	6	478	53.9	5.33	6.66	6	0	1.26665e+06	1
TRUE	High	Master Protein	Q8N8V4	Ankyrin repeat and SAM domain-containing protein 4B OS=Homo sapiens OX=9606 GN=ANKS4B PE=1 SV=2	0.008	3.081	26	11	13	11	417	46.6	5.1	11.56	11	0	521596	1
FALSE	Low	Master Protein	Q9Y575	Ankyrin repeat and SOCS box protein 3 OS=Homo sapiens OX=9606 GN=ASB3 PE=1 SV=1	0.8	0	7	2	4	2	518	57.7	6.27	9.6	2	0	6.6164e+06	1
TRUE	Low	Master Protein	Q7Z6G8	Ankyrin repeat and sterile alpha motif domain-containing protein 1B OS=Homo sapiens OX=9606 GN=ANKS1B PE=1 SV=2	0.226	0.737	19	22	27	22	1248	138	6.37	23.34	22	0	1.07776e+06	1
TRUE	Low	Master Protein	Q6UB99	Ankyrin repeat domain-containing protein 11 OS=Homo sapiens OX=9606 GN=ANKRD11 PE=1 SV=3	0.214	0.773	17	40	56	40	2663	297.7	7.11	49.43	40	0	1.45035e+07	1
TRUE	Low	Master Protein	Q8IZ07	Ankyrin repeat domain-containing protein 13A OS=Homo sapiens OX=9606 GN=ANKRD13A PE=1 SV=3	0.794	0.029	8	4	6	4	590	67.6	5.02	0	4	0	134208	1
TRUE	Low	Master Protein	Q86YJ7	Ankyrin repeat domain-containing protein 13B OS=Homo sapiens OX=9606 GN=ANKRD13B PE=1 SV=4	0.722	0.063	16	9	10	9	626	70.2	6.93	5.87	9	0	401365	1
FALSE	Low	Master Protein	Q6ZTN6	Ankyrin repeat domain-containing protein 13D OS=Homo sapiens OX=9606 GN=ANKRD13D PE=1 SV=2	0.88	0.006	8	4	5	4	518	58.4	5.38	5.7	4	0	198502	1
TRUE	Low	Master Protein	Q5TYW2	Ankyrin repeat domain-containing protein 20A1 OS=Homo sapiens OX=9606 GN=ANKRD20A1 PE=2 SV=1	0.161	0.936	11	9	10	9	823	94	7.85	10.13	9	0	1.33614e+06	1
TRUE	Low	Master Protein	Q96NW4	Ankyrin repeat domain-containing protein 27 OS=Homo sapiens OX=9606 GN=ANKRD27 PE=1 SV=2	0.36	0.428	22	16	18	16	1050	116.9	6.87	13.29	16	0	1.78775e+06	1
TRUE	Low	Master Protein	P16157	Ankyrin-1 OS=Homo sapiens OX=9606 GN=ANK1 PE=1 SV=3	0.064	1.458	14	23	47	21	1881	206.1	6.01	34.29	23	1	2.83651e+06	1
TRUE	High	Master Protein	Q01484	Ankyrin-2 OS=Homo sapiens OX=9606 GN=ANK2 PE=1 SV=4	0.002	4.06	14	41	48	38	3957	433.4	5.14	35.32	41	0	4.90218e+06	1
TRUE	High	Master Protein	Q12955	Ankyrin-3 OS=Homo sapiens OX=9606 GN=ANK3 PE=1 SV=3	0	11.531	22	78	93	75	4377	480.1	6.49	101.69	78	3	2.17468e+07	1
TRUE	High	Master Protein	P04083	Annexin A1 OS=Homo sapiens OX=9606 GN=ANXA1 PE=1 SV=2	0	107.712	71	24	51	24	346	38.7	7.02	149.37	24	0	7.56486e+06	1
TRUE	Medium	Master Protein	P27216	Annexin A13 OS=Homo sapiens OX=9606 GN=ANXA13 PE=1 SV=3	0.021	2.319	43	12	14	11	316	35.4	5.6	15.35	12	0	1.50383e+06	1
TRUE	High	Master Protein	P07355	Annexin A2 OS=Homo sapiens OX=9606 GN=ANXA2 PE=1 SV=2	0	206.008	84	37	181	37	339	38.6	7.75	486.29	37	0	3.54991e+07	1
TRUE	High	Master Protein	P12429	Annexin A3 OS=Homo sapiens OX=9606 GN=ANXA3 PE=1 SV=3	0	63.154	50	17	28	17	323	36.4	5.92	83.31	17	0	5.31919e+06	1
TRUE	High	Master Protein	P09525	Annexin A4 OS=Homo sapiens OX=9606 GN=ANXA4 PE=1 SV=4	0	126.514	68	24	73	22	319	35.9	6.13	219.84	24	1	1.14376e+07	1
TRUE	High	Master Protein	P08758	Annexin A5 OS=Homo sapiens OX=9606 GN=ANXA5 PE=1 SV=2	0	110.602	69	23	79	22	320	35.9	5.05	216.49	23	0	1.88113e+07	1
TRUE	High	Master Protein	P20073	Annexin A7 OS=Homo sapiens OX=9606 GN=ANXA7 PE=1 SV=3	0	57.83	37	15	37	14	488	52.7	5.68	94.66	15	1	2.98341e+06	1
TRUE	Low	Master Protein	P13928	Annexin A8 OS=Homo sapiens OX=9606 GN=ANXA8 PE=1 SV=3	0.304	0.544	17	5	10	4	327	36.9	5.78	6.62	5	0	381406	1
TRUE	Low	Master Protein	O76027	Annexin A9 OS=Homo sapiens OX=9606 GN=ANXA9 PE=1 SV=3	0.745	0	14	3	3	3	345	38.3	5.77	1.6	3	0	178839	1
TRUE	Low	Master Protein	Q5XXA6	Anoctamin-1 OS=Homo sapiens OX=9606 GN=ANO1 PE=1 SV=1	0.437	0.331	14	11	29	10	986	114	8.54	17.35	11	0	5.87238e+06	1
TRUE	High	Master Protein	Q9NW15	Anoctamin-10 OS=Homo sapiens OX=9606 GN=ANO10 PE=1 SV=2	0.005	3.214	5	4	5	4	660	76.3	7.4	2.86	4	0	144039	1
TRUE	Low	Master Protein	Q9NQ90	Anoctamin-2 OS=Homo sapiens OX=9606 GN=ANO2 PE=1 SV=2	0.546	0.202	17	16	26	15	1003	113.9	6.55	14.38	16	1	5.8474e+06	1
TRUE	Low	Master Protein	Q9BYT9	Anoctamin-3 OS=Homo sapiens OX=9606 GN=ANO3 PE=1 SV=2	0.513	0.243	17	11	15	11	981	114.6	8.66	9.77	11	0	554184	1
TRUE	Low	Master Protein	Q32M45	Anoctamin-4 OS=Homo sapiens OX=9606 GN=ANO4 PE=2 SV=1	0.685	0.088	10	7	8	7	955	111.4	8.18	4.3	7	0	725166	1
TRUE	Low	Master Protein	Q75V66	Anoctamin-5 OS=Homo sapiens OX=9606 GN=ANO5 PE=1 SV=1	0.169	0.919	11	11	15	11	913	107.1	6.8	16.97	11	0	636426	1
TRUE	Low	Master Protein	Q4KMQ2	Anoctamin-6 OS=Homo sapiens OX=9606 GN=ANO6 PE=1 SV=2	0.288	0.59	15	13	16	13	910	106.1	7.77	17.97	13	0	939675	1
TRUE	Low	Master Protein	Q6IWH7	Anoctamin-7 OS=Homo sapiens OX=9606 GN=ANO7 PE=1 SV=2	0.174	0.9	12	10	18	10	933	105.5	7.87	24.52	10	0	3.01024e+06	1
TRUE	Low	Master Protein	Q9HCE9	Anoctamin-8 OS=Homo sapiens OX=9606 GN=ANO8 PE=1 SV=3	0.802	0	8	7	9	7	1232	135.9	5.82	4.53	7	0	333682	1
TRUE	Low	Master Protein	A1A5B4	Anoctamin-9 OS=Homo sapiens OX=9606 GN=ANO9 PE=1 SV=3	0.723	0.063	9	5	9	5	782	90.3	8.16	5.89	5	0	1.05559e+06	1
TRUE	Low	Master Protein	P23352	Anosmin-1 OS=Homo sapiens OX=9606 GN=ANOS1 PE=1 SV=3	0.768	0.041	19	8	9	8	680	76.1	9.16	7.21	8	0	517955	1
TRUE	Low	Master Protein	Q9H6X2	Anthrax toxin receptor 1 OS=Homo sapiens OX=9606 GN=ANTXR1 PE=1 SV=2	0.827	0.02	15	6	7	6	564	62.7	7.61	9.21	6	0	491472	1
FALSE	Low	Master Protein	P58335	Anthrax toxin receptor 2 OS=Homo sapiens OX=9606 GN=ANTXR2 PE=1 SV=5	0.727	0.059	15	7	8	7	489	53.6	7.46	5.73	7	0	833462	1
FALSE	Low	Master Protein	Q16671	Anti-Muellerian hormone type-2 receptor OS=Homo sapiens OX=9606 GN=AMHR2 PE=1 SV=1	0.481	0.284	5	2	6	2	573	62.7	5.81	7.66	2	0	356115	1
TRUE	Low	Master Protein	P15813	Antigen-presenting glycoprotein CD1d OS=Homo sapiens OX=9606 GN=CD1D PE=1 SV=1	0.757	0	12	3	4	3	335	37.7	8.16	4.56	3	0	133586	1
TRUE	High	Master Protein	P01008	Antithrombin-III OS=Homo sapiens OX=9606 GN=SERPINC1 PE=1 SV=1	0	33.617	37	15	32	15	464	52.6	6.71	44.89	15	0	4.391e+06	1
TRUE	High	Master Protein	O95786	Antiviral innate immune response receptor RIG-I OS=Homo sapiens OX=9606 GN=DDX58 PE=1 SV=2	0	15.909	11	11	14	11	925	106.5	6.4	28.82	11	0	1.70643e+06	1
TRUE	High	Master Protein	Q9BXS5	AP-1 complex subunit mu-1 OS=Homo sapiens OX=9606 GN=AP1M1 PE=1 SV=3	0	13.051	33	11	16	11	423	48.6	7.3	27.27	11	0	3.00188e+06	1
FALSE	High	Master Protein	P61966	AP-1 complex subunit sigma-1A OS=Homo sapiens OX=9606 GN=AP1S1 PE=1 SV=1	0.008	3.052	6	1	5	1	158	18.7	5.73	9.92	1	0	188531	1
TRUE	Low	Master Protein	Q96PC3	AP-1 complex subunit sigma-3 OS=Homo sapiens OX=9606 GN=AP1S3 PE=1 SV=1	0.503	0.256	6	1	4	1	154	18.3	6.79	1.9	1	0	445581	1
TRUE	High	Master Protein	O95782	AP-2 complex subunit alpha-1 OS=Homo sapiens OX=9606 GN=AP2A1 PE=1 SV=3	0	94.58	42	35	51	25	977	107.5	7.03	125.93	35	10	4.46579e+06	1
TRUE	High	Master Protein	O94973	AP-2 complex subunit alpha-2 OS=Homo sapiens OX=9606 GN=AP2A2 PE=1 SV=2	0	99.366	39	29	43	19	939	103.9	6.96	123.35	29	0	1.17437e+06	1
TRUE	High	Master Protein	P63010	AP-2 complex subunit beta OS=Homo sapiens OX=9606 GN=AP2B1 PE=1 SV=1	0	132.587	40	39	64	39	937	104.5	5.38	169.32	39	0	7.36181e+06	1
TRUE	High	Master Protein	Q96CW1	AP-2 complex subunit mu OS=Homo sapiens OX=9606 GN=AP2M1 PE=1 SV=2	0	65.048	50	21	37	21	435	49.6	9.54	100.99	21	0	2.7133e+06	1
FALSE	Medium	Master Protein	P53680	AP-2 complex subunit sigma OS=Homo sapiens OX=9606 GN=AP2S1 PE=1 SV=2	0.025	2.137	21	4	6	4	142	17	6.18	8.23	4	0	894571	1
TRUE	Low	Master Protein	Q2M2I8	AP2-associated protein kinase 1 OS=Homo sapiens OX=9606 GN=AAK1 PE=1 SV=3	0.75	0.047	8	4	5	4	961	103.8	6.6	4.13	4	0	270531	1
TRUE	Low	Master Protein	Q5JTC6	APC membrane recruitment protein 1 OS=Homo sapiens OX=9606 GN=AMER1 PE=1 SV=2	0.813	0	9	8	8	8	1135	124	4.84	5.56	8	0	9.29224e+06	1
TRUE	Low	Master Protein	Q8N7J2	APC membrane recruitment protein 2 OS=Homo sapiens OX=9606 GN=AMER2 PE=1 SV=3	0.083	1.312	15	11	16	11	671	69.5	6.99	19.45	11	0	890705	1
TRUE	Low	Master Protein	Q8N944	APC membrane recruitment protein 3 OS=Homo sapiens OX=9606 GN=AMER3 PE=1 SV=2	0.46	0.311	13	7	8	7	861	90.4	5.69	7.51	7	0	784440	1
TRUE	Low	Master Protein	C9J069	Apical junction component 1 homolog OS=Homo sapiens OX=9606 GN=AJM1 PE=3 SV=1	0.799	0.028	12	10	12	10	976	106.6	9.03	12.55	10	0	615967	1
TRUE	High	Master Protein	P02647	Apolipoprotein A-I OS=Homo sapiens OX=9606 GN=APOA1 PE=1 SV=1	0	62.456	66	18	41	18	267	30.8	5.76	114.52	18	0	6.64038e+06	1
TRUE	Low	Master Protein	Q0VD83	Apolipoprotein B receptor OS=Homo sapiens OX=9606 GN=APOBR PE=1 SV=3	0.454	0.314	9	6	7	6	1097	115.6	4.4	10.35	6	0	662265	1
TRUE	High	Master Protein	P04114	Apolipoprotein B-100 OS=Homo sapiens OX=9606 GN=APOB PE=1 SV=2	0	237.931	28	113	157	112	4563	515.3	7.05	287.42	113	1	1.53997e+07	1
TRUE	High	Master Protein	P02649	Apolipoprotein E OS=Homo sapiens OX=9606 GN=APOE PE=1 SV=1	0	30.562	46	14	20	14	317	36.1	5.73	39	14	0	715160	1
TRUE	Low	Master Protein	Q96LR9	Apolipoprotein L domain-containing protein 1 OS=Homo sapiens OX=9606 GN=APOLD1 PE=2 SV=2	0.857	0.012	13	3	10	3	279	30.5	10.42	4.68	3	0	2.82607e+06	1
TRUE	Low	Master Protein	Q96KQ4	Apoptosis-stimulating of p53 protein 1 OS=Homo sapiens OX=9606 GN=PPP1R13B PE=1 SV=3	0.302	0.559	11	13	26	13	1090	119.5	6.76	15.67	13	0	3.94018e+06	1
TRUE	High	Master Protein	Q9UKV3	Apoptotic chromatin condensation inducer in the nucleus OS=Homo sapiens OX=9606 GN=ACIN1 PE=1 SV=2	0	43.744	29	33	40	33	1341	151.8	6.43	63.01	33	0	6.38782e+06	1
FALSE	Low	Master Protein	P55064	Aquaporin-5 OS=Homo sapiens OX=9606 GN=AQP5 PE=1 SV=1	0.839	0.016	4	1	3	1	265	28.3	8.62	6.62	1	0	193641	1
TRUE	Low	Master Protein	Q13520	Aquaporin-6 OS=Homo sapiens OX=9606 GN=AQP6 PE=1 SV=2	0.783	0	19	3	3	3	282	29.4	8.66	1.69	3	0	66271.9	1
TRUE	Low	Master Protein	O14520	Aquaporin-7 OS=Homo sapiens OX=9606 GN=AQP7 PE=1 SV=1	0.764	0.042	20	5	7	5	342	37.2	8.95	10.37	5	0	440731	1
FALSE	Low	Master Protein	O94778	Aquaporin-8 OS=Homo sapiens OX=9606 GN=AQP8 PE=1 SV=2	0.835	0	13	2	2	2	261	27.4	6.89	0	2	0	108656	1
TRUE	Low	Master Protein	O75689	Arf-GAP with dual PH domain-containing protein 1 OS=Homo sapiens OX=9606 GN=ADAP1 PE=1 SV=2	0.637	0.12	17	5	5	4	374	43.4	8.97	1.8	5	1	246599	1
TRUE	Low	Master Protein	Q9NPF8	Arf-GAP with dual PH domain-containing protein 2 OS=Homo sapiens OX=9606 GN=ADAP2 PE=1 SV=1	0.559	0.187	18	5	5	4	381	44.3	9.36	7.36	5	0	318826	1
TRUE	Medium	Master Protein	Q96P48	Arf-GAP with Rho-GAP domain, ANK repeat and PH domain-containing protein 1 OS=Homo sapiens OX=9606 GN=ARAP1 PE=1 SV=3	0.014	2.663	13	15	17	14	1450	162.1	6.23	8.75	15	0	1.47027e+06	1
TRUE	Low	Master Protein	Q8WWN8	Arf-GAP with Rho-GAP domain, ANK repeat and PH domain-containing protein 3 OS=Homo sapiens OX=9606 GN=ARAP3 PE=1 SV=1	0.824	0.02	10	17	20	17	1544	169.7	7.08	13.66	17	0	1.16492e+06	1
TRUE	Low	Master Protein	Q9ULH1	Arf-GAP with SH3 domain, ANK repeat and PH domain-containing protein 1 OS=Homo sapiens OX=9606 GN=ASAP1 PE=1 SV=4	0.069	1.415	16	14	16	14	1129	125.4	7.31	20.38	14	0	2.40263e+07	1
TRUE	Low	Master Protein	O43150	Arf-GAP with SH3 domain, ANK repeat and PH domain-containing protein 2 OS=Homo sapiens OX=9606 GN=ASAP2 PE=1 SV=3	0.13	1.067	19	17	25	17	1006	111.6	6.68	20.8	17	0	4.14812e+06	1
FALSE	High	Master Protein	P53365	Arfaptin-2 OS=Homo sapiens OX=9606 GN=ARFIP2 PE=1 SV=1	0	7.057	13	4	4	4	341	37.8	6.04	8.88	4	0	144502	1
TRUE	Low	Master Protein	Q8TF01	Arginine/serine-rich protein PNISR OS=Homo sapiens OX=9606 GN=PNISR PE=1 SV=2	0.5	0.266	13	12	32	12	805	92.5	10.02	17.89	12	0	3.59218e+07	1
TRUE	Low	Master Protein	Q8N8R7	ARL14 effector protein OS=Homo sapiens OX=9606 GN=ARL14EP PE=1 SV=1	0.839	0	9	2	2	2	260	29.3	8.07	0	2	0	4316.16	1
TRUE	Low	Master Protein	O00192	Armadillo repeat protein deleted in velo-cardio-facial syndrome OS=Homo sapiens OX=9606 GN=ARVCF PE=1 SV=1	0.742	0	12	10	12	10	962	104.6	6.81	10.11	10	0	7.90281e+06	1
TRUE	High	Master Protein	Q8N5I2	Arrestin domain-containing protein 1 OS=Homo sapiens OX=9606 GN=ARRDC1 PE=1 SV=1	0	5.613	9	3	3	3	433	46	7.02	5.96	3	0	917169	1
TRUE	Low	Master Protein	Q8TBH0	Arrestin domain-containing protein 2 OS=Homo sapiens OX=9606 GN=ARRDC2 PE=1 SV=2	0.832	0	2	1	1	1	407	44.4	9.2	0	1	0	95769	1
TRUE	Low	Master Protein	Q96B67	Arrestin domain-containing protein 3 OS=Homo sapiens OX=9606 GN=ARRDC3 PE=1 SV=1	0.811	0	10	4	5	4	414	46.4	6.6	0	4	0	516241	1
TRUE	Low	Master Protein	Q8NCT1	Arrestin domain-containing protein 4 OS=Homo sapiens OX=9606 GN=ARRDC4 PE=1 SV=3	0.877	0	15	3	4	3	418	45.5	6.19	4.91	3	0	1.35607e+06	1
FALSE	Low	Master Protein	Q9NS82	Asc-type amino acid transporter 1 OS=Homo sapiens OX=9606 GN=SLC7A10 PE=1 SV=1	0.908	0	2	1	1	1	523	56.8	8.18	0	1	0	183352	1
TRUE	Low	Master Protein	P07306	Asialoglycoprotein receptor 1 OS=Homo sapiens OX=9606 GN=ASGR1 PE=1 SV=2	0.763	0.042	18	5	5	5	291	33.2	5.5	4.19	5	0	285655	1
TRUE	Low	Master Protein	P07307	Asialoglycoprotein receptor 2 OS=Homo sapiens OX=9606 GN=ASGR2 PE=1 SV=2	0.786	0.034	14	3	3	3	311	35.1	6.25	2.16	3	0	31519.8	1
TRUE	High	Master Protein	P00505	Aspartate aminotransferase, mitochondrial OS=Homo sapiens OX=9606 GN=GOT2 PE=1 SV=3	0	123.638	51	26	84	26	430	47.5	9.01	268.88	26	0	1.11352e+07	1
TRUE	High	Master Protein	Q12797	Aspartyl/asparaginyl beta-hydroxylase OS=Homo sapiens OX=9606 GN=ASPH PE=1 SV=3	0	44.971	20	14	30	14	758	85.8	5.01	64.73	14	0	9.51677e+06	1
TRUE	Low	Master Protein	Q6HA08	Astacin-like metalloendopeptidase OS=Homo sapiens OX=9606 GN=ASTL PE=1 SV=4	0.853	0	12	3	3	3	431	45.9	7.75	0	3	0	652020	1
TRUE	Low	Master Protein	O14525	Astrotactin-1 OS=Homo sapiens OX=9606 GN=ASTN1 PE=1 SV=3	0.776	0	4	4	4	4	1302	144.8	5.24	0	4	0	269225	1
TRUE	Low	Master Protein	Q8NFD5	AT-rich interactive domain-containing protein 1B OS=Homo sapiens OX=9606 GN=ARID1B PE=1 SV=2	0.487	0.275	9	16	17	16	2236	236	6.73	18.36	16	0	1.12134e+06	1
TRUE	Low	Master Protein	Q68CP9	AT-rich interactive domain-containing protein 2 OS=Homo sapiens OX=9606 GN=ARID2 PE=1 SV=2	0.112	1.14	13	19	24	19	1835	197.3	7.42	22.29	19	0	1.65637e+06	1
TRUE	Low	Master Protein	P29374	AT-rich interactive domain-containing protein 4A OS=Homo sapiens OX=9606 GN=ARID4A PE=1 SV=3	0.315	0.518	25	25	31	25	1257	142.7	5.1	23.6	25	0	4.15223e+06	1
TRUE	High	Master Protein	Q9UBB4	Ataxin-10 OS=Homo sapiens OX=9606 GN=ATXN10 PE=1 SV=1	0	18.353	23	10	12	9	475	53.5	5.25	18.92	10	1	1.59396e+06	1
TRUE	High	Master Protein	P54252	Ataxin-3 OS=Homo sapiens OX=9606 GN=ATXN3 PE=1 SV=5	0	8.889	20	6	7	6	361	41.2	4.78	8.4	6	0	1.77716e+06	1
TRUE	High	Master Protein	P25705	ATP synthase subunit alpha, mitochondrial OS=Homo sapiens OX=9606 GN=ATP5F1A PE=1 SV=1	0	250.336	67	34	161	34	553	59.7	9.13	476.27	34	0	3.51381e+07	1
TRUE	High	Master Protein	P06576	ATP synthase subunit beta, mitochondrial OS=Homo sapiens OX=9606 GN=ATP5F1B PE=1 SV=3	0	264.602	54	23	242	23	529	56.5	5.4	815.83	23	0	4.62869e+07	1
TRUE	High	Master Protein	P48047	ATP synthase subunit O, mitochondrial OS=Homo sapiens OX=9606 GN=ATP5PO PE=1 SV=1	0	74.358	75	13	47	13	213	23.3	9.96	137.75	13	0	5.73945e+06	1
TRUE	Medium	Master Protein	Q86UK0	ATP-binding cassette sub-family A member 12 OS=Homo sapiens OX=9606 GN=ABCA12 PE=1 SV=3	0.043	1.732	11	28	38	28	2595	293	7.75	27.83	28	0	3.54351e+07	1
TRUE	Medium	Master Protein	Q86UQ4	ATP-binding cassette sub-family A member 13 OS=Homo sapiens OX=9606 GN=ABCA13 PE=2 SV=3	0.015	2.63	14	54	85	52	5058	575.8	6.46	73.74	54	2	3.81242e+07	1
TRUE	Medium	Master Protein	Q9BZC7	ATP-binding cassette sub-family A member 2 OS=Homo sapiens OX=9606 GN=ABCA2 PE=1 SV=4	0.034	1.853	11	24	32	22	2435	269.7	6.81	33.9	24	2	5.05153e+06	1
TRUE	Low	Master Protein	Q99758	ATP-binding cassette sub-family A member 3 OS=Homo sapiens OX=9606 GN=ABCA3 PE=1 SV=2	0.75	0.048	16	22	25	22	1704	191.2	7.62	16.09	22	0	2.65686e+06	1
TRUE	Low	Master Protein	Q8N139	ATP-binding cassette sub-family A member 6 OS=Homo sapiens OX=9606 GN=ABCA6 PE=1 SV=2	0.593	0.155	9	13	16	13	1617	184.2	7.36	5.45	13	0	969953	1
TRUE	Low	Master Protein	O94911	ATP-binding cassette sub-family A member 8 OS=Homo sapiens OX=9606 GN=ABCA8 PE=1 SV=3	0.392	0.383	13	14	15	14	1581	179.1	7.18	13.95	14	0	613969	1
TRUE	Low	Master Protein	Q2M3G0	ATP-binding cassette sub-family B member 5 OS=Homo sapiens OX=9606 GN=ABCB5 PE=1 SV=4	0.415	0.355	13	17	20	17	1257	138.6	7.53	13.82	17	0	3.09513e+06	1
TRUE	Low	Master Protein	Q9NP58	ATP-binding cassette sub-family B member 6, mitochondrial OS=Homo sapiens OX=9606 GN=ABCB6 PE=1 SV=1	0.063	1.473	15	12	31	11	842	93.8	8.48	39.79	12	1	6.75014e+06	1
TRUE	Low	Master Protein	Q96J66	ATP-binding cassette sub-family C member 11 OS=Homo sapiens OX=9606 GN=ABCC11 PE=1 SV=1	0.361	0.427	14	16	20	15	1382	154.2	8.09	14.98	16	1	8.50179e+06	1
TRUE	Low	Master Protein	Q09428	ATP-binding cassette sub-family C member 8 OS=Homo sapiens OX=9606 GN=ABCC8 PE=1 SV=6	0.331	0.487	7	7	8	7	1581	176.9	7.81	9.9	7	0	698621	1
TRUE	Low	Master Protein	O60706	ATP-binding cassette sub-family C member 9 OS=Homo sapiens OX=9606 GN=ABCC9 PE=1 SV=2	0.696	0.084	12	15	23	15	1549	174.1	7.37	5.67	15	0	1.81559e+06	1
TRUE	Low	Master Protein	P45844	ATP-binding cassette sub-family G member 1 OS=Homo sapiens OX=9606 GN=ABCG1 PE=1 SV=3	0.871	0.008	16	7	9	7	678	75.5	7.81	3.92	7	0	247057	1
TRUE	Low	Master Protein	Q9H172	ATP-binding cassette sub-family G member 4 OS=Homo sapiens OX=9606 GN=ABCG4 PE=1 SV=2	0.906	0.002	18	9	20	9	646	71.8	8.16	4.8	9	0	2.14662e+06	1
TRUE	Low	Master Protein	Q9H222	ATP-binding cassette sub-family G member 5 OS=Homo sapiens OX=9606 GN=ABCG5 PE=1 SV=1	0.718	0.066	18	11	20	11	651	72.5	8.95	18.29	11	0	1.13941e+07	1
TRUE	Low	Master Protein	Q9H221	ATP-binding cassette sub-family G member 8 OS=Homo sapiens OX=9606 GN=ABCG8 PE=1 SV=1	0.504	0.255	13	8	13	8	673	75.6	8.22	14.53	8	0	1.47149e+06	1
TRUE	High	Master Protein	P53396	ATP-citrate synthase OS=Homo sapiens OX=9606 GN=ACLY PE=1 SV=3	0	162.752	49	47	90	47	1101	120.8	7.33	230.5	47	0	6.99634e+06	1
TRUE	High	Master Protein	P08237	ATP-dependent 6-phosphofructokinase, muscle type OS=Homo sapiens OX=9606 GN=PFKM PE=1 SV=2	0	49.199	30	21	34	21	780	85.1	7.99	53.96	21	0	4.67172e+06	1
TRUE	High	Master Protein	O00571	ATP-dependent RNA helicase DDX3X OS=Homo sapiens OX=9606 GN=DDX3X PE=1 SV=3	0	98.802	48	29	60	29	662	73.2	7.18	155.74	29	0	1.51055e+07	1
TRUE	High	Master Protein	Q9BQ39	ATP-dependent RNA helicase DDX50 OS=Homo sapiens OX=9606 GN=DDX50 PE=1 SV=1	0	22.811	20	10	13	10	737	82.5	9.17	27.67	10	0	1.22686e+06	1
TRUE	Low	Master Protein	P08183	ATP-dependent translocase ABCB1 OS=Homo sapiens OX=9606 GN=ABCB1 PE=1 SV=3	0.532	0.22	16	16	21	13	1280	141.4	9	23.97	16	3	3.07379e+06	1
TRUE	Low	Master Protein	P48048	ATP-sensitive inward rectifier potassium channel 1 OS=Homo sapiens OX=9606 GN=KCNJ1 PE=1 SV=1	0.344	0.453	7	2	3	2	391	44.8	8.82	2.61	2	0	1.19508e+06	1
FALSE	Low	Master Protein	P78508	ATP-sensitive inward rectifier potassium channel 10 OS=Homo sapiens OX=9606 GN=KCNJ10 PE=1 SV=1	0.844	0	3	1	1	1	379	42.5	8.06	0	1	0		1
TRUE	Low	Master Protein	Q9UNX9	ATP-sensitive inward rectifier potassium channel 14 OS=Homo sapiens OX=9606 GN=KCNJ14 PE=1 SV=1	0.787	0.033	13	4	5	4	436	47.8	5.41	1.79	4	0	254317	1
FALSE	Low	Master Protein	Q99712	ATP-sensitive inward rectifier potassium channel 15 OS=Homo sapiens OX=9606 GN=KCNJ15 PE=1 SV=2	0.744	0	10	2	2	2	375	42.6	7.69	2.08	2	0	72898.9	1
TRUE	Low	Master Protein	Q15842	ATP-sensitive inward rectifier potassium channel 8 OS=Homo sapiens OX=9606 GN=KCNJ8 PE=1 SV=1	0.388	0.386	13	7	7	7	424	47.9	9.26	1.87	7	0	275719	1
TRUE	High	Master Protein	Q8NBU5	ATPase family AAA domain-containing protein 1 OS=Homo sapiens OX=9606 GN=ATAD1 PE=1 SV=1	0	14.247	47	13	15	13	361	40.7	6.9	26.76	13	0	1.96241e+06	1
TRUE	High	Master Protein	Q5T9A4	ATPase family AAA domain-containing protein 3B OS=Homo sapiens OX=9606 GN=ATAD3B PE=1 SV=1	0	21.104	19	12	16	12	648	72.5	9.2	36.98	12	0	932412	1
TRUE	Low	Master Protein	P16066	Atrial natriuretic peptide receptor 1 OS=Homo sapiens OX=9606 GN=NPR1 PE=1 SV=1	0.724	0.06	6	6	7	6	1061	118.8	6.64	4.42	6	0	2.34208e+06	1
TRUE	Low	Master Protein	P20594	Atrial natriuretic peptide receptor 2 OS=Homo sapiens OX=9606 GN=NPR2 PE=1 SV=1	0.798	0.029	13	12	14	12	1047	116.9	6.87	4.02	12	0	2.01893e+06	1
TRUE	Low	Master Protein	P17342	Atrial natriuretic peptide receptor 3 OS=Homo sapiens OX=9606 GN=NPR3 PE=1 SV=2	0.831	0.018	15	6	6	6	541	59.8	6.35	0	6	0	323116	1
TRUE	Low	Master Protein	Q9Y5Q5	Atrial natriuretic peptide-converting enzyme OS=Homo sapiens OX=9606 GN=CORIN PE=1 SV=2	0.464	0.304	6	6	9	6	1042	116.4	5.02	5.52	6	0	2557224	1
TRUE	Low	Master Protein	O75882	Attractin OS=Homo sapiens OX=9606 GN=ATRN PE=1 SV=2	0.511	0.245	13	16	29	16	1429	158.4	7.31	9.79	16	0	1.02307e+06	1
TRUE	Low	Master Protein	Q16570	Atypical chemokine receptor 1 OS=Homo sapiens OX=9606 GN=ACKR1 PE=1 SV=3	0.754	0	9	1	1	1	336	35.5	6.58	0	1	0	35874.4	1
TRUE	Low	Master Protein	P25106	Atypical chemokine receptor 3 OS=Homo sapiens OX=9606 GN=ACKR3 PE=1 SV=3	0.789	0	4	2	2	2	362	41.5	7.58	3.98	2	0	218748	1
FALSE	Low	Master Protein	Q9NPB9	Atypical chemokine receptor 4 OS=Homo sapiens OX=9606 GN=ACKR4 PE=1 SV=1	0.808	0	6	1	7	1	350	39.9	8.5	0	1	0	1.58189e+06	1
TRUE	Low	Master Protein	Q96D53	Atypical kinase COQ8B, mitochondrial OS=Homo sapiens OX=9606 GN=COQ8B PE=1 SV=2	0.737	0.054	11	5	5	5	544	60	7.23	2.48	5	0	337830	1
TRUE	Low	Master Protein	O15169	Axin-1 OS=Homo sapiens OX=9606 GN=AXIN1 PE=1 SV=2	0.797	0	8	5	8	5	862	95.6	6.96	9.76	5	0	1.20199e+06	1
TRUE	Low	Master Protein	Q7Z6A9	B- and T-lymphocyte attenuator OS=Homo sapiens OX=9606 GN=BTLA PE=1 SV=3	0.716	0.068	9	2	3	2	289	32.8	6.52	2.94	2	0	51410.9	1
TRUE	Low	Master Protein	P40259	B-cell antigen receptor complex-associated protein beta chain OS=Homo sapiens OX=9606 GN=CD79B PE=1 SV=1	0.901	0.002	13	3	3	3	229	26	5.92	0	3	0	69041.8	1
FALSE	Low	Master Protein	P21854	B-cell differentiation antigen CD72 OS=Homo sapiens OX=9606 GN=CD72 PE=1 SV=1	0.916	0	4	1	1	1	359	40.2	8.28	2.28	1	0	366039	1
TRUE	Low	Master Protein	Q8WV28	B-cell linker protein OS=Homo sapiens OX=9606 GN=BLNK PE=1 SV=2	0.801	0.028	17	8	10	8	456	50.4	8.16	7.09	8	0	220653	1
FALSE	Low	Master Protein	P20749	B-cell lymphoma 3 protein OS=Homo sapiens OX=9606 GN=BCL3 PE=1 SV=2	0.294	0.578	3	3	4	2	454	47.6	8.41	4.13	3	0	123731	1
FALSE	Medium	Master Protein	O95999	B-cell lymphoma/leukemia 10 OS=Homo sapiens OX=9606 GN=BCL10 PE=1 SV=1	0.011	2.728	28	4	5	4	233	26.2	5.74	7.71	4	0	67580.3	1
TRUE	Low	Master Protein	P20273	B-cell receptor CD22 OS=Homo sapiens OX=9606 GN=CD22 PE=1 SV=2	0.842	0.015	11	8	8	8	847	95.3	6.65	10.12	8	0	478735	1
TRUE	Low	Master Protein	Q9UHQ4	B-cell receptor-associated protein 29 OS=Homo sapiens OX=9606 GN=BCAP29 PE=1 SV=2	0.817	0.022	38	9	10	9	241	28.3	9.54	6.24	9	0	628521	1
FALSE	High	Master Protein	P51572	B-cell receptor-associated protein 31 OS=Homo sapiens OX=9606 GN=BCAP31 PE=1 SV=3	0	28.866	41	10	20	10	246	28	8.44	35.5	10	0	2.46127e+06	1
TRUE	Low	Master Protein	P15391	B-lymphocyte antigen CD19 OS=Homo sapiens OX=9606 GN=CD19 PE=1 SV=6	0.911	0.001	8	3	3	3	556	61.1	4.98	3.69	3	0	132403	1
FALSE	Low	Master Protein	P11836	B-lymphocyte antigen CD20 OS=Homo sapiens OX=9606 GN=MS4A1 PE=1 SV=1	0.882	0.005	9	2	2	2	297	33.1	5.05	0	2	0	71425.6	1
TRUE	Low	Master Protein	P46663	B1 bradykinin receptor OS=Homo sapiens OX=9606 GN=BDKRB1 PE=1 SV=3	0.791	0.031	5	3	6	3	353	40.5	9.31	6.5	3	0	174727	1
TRUE	Low	Master Protein	P30411	B2 bradykinin receptor OS=Homo sapiens OX=9606 GN=BDKRB2 PE=1 SV=2	0.739	0.052	11	3	3	3	391	44.4	8.13	0	3	0	67882.1	1
TRUE	Low	Master Protein	Q13075	Baculoviral IAP repeat-containing protein 1 OS=Homo sapiens OX=9606 GN=NAIP PE=1 SV=3	0.497	0.268	16	17	22	17	1403	159.5	5.99	22.07	17	0	1.27083e+06	1
TRUE	Low	Master Protein	Q13490	Baculoviral IAP repeat-containing protein 2 OS=Homo sapiens OX=9606 GN=BIRC2 PE=1 SV=2	0.152	0.956	20	9	11	9	618	69.9	6.7	21.39	9	0	594109	1
TRUE	High	Master Protein	O95817	BAG family molecular chaperone regulator 3 OS=Homo sapiens OX=9606 GN=BAG3 PE=1 SV=3	0.002	4.448	14	6	6	6	575	61.6	6.95	5.6	6	0	246181	1
TRUE	Low	Master Protein	O95429	BAG family molecular chaperone regulator 4 OS=Homo sapiens OX=9606 GN=BAG4 PE=1 SV=1	0.743	0	3	1	1	1	457	49.6	5.12	0	1	0	36620	1
TRUE	Low	Master Protein	O94812	BAI1-associated protein 3 OS=Homo sapiens OX=9606 GN=BAIAP3 PE=1 SV=2	0.749	0.048	11	10	13	10	1187	131.8	6.37	11.96	10	0	1.00944e+06	1
TRUE	High	Master Protein	P02730	Band 3 anion transport protein OS=Homo sapiens OX=9606 GN=SLC4A1 PE=1 SV=3	0	40.749	20	13	18	13	911	101.7	5.19	45.73	13	0	1.37116e+06	1
TRUE	High	Master Protein	Q9H4G0	Band 4.1-like protein 1 OS=Homo sapiens OX=9606 GN=EPB41L1 PE=1 SV=2	0	40.926	31	24	35	19	881	98.4	5.62	66.04	24	2	2.26234e+06	1
TRUE	High	Master Protein	O43491	Band 4.1-like protein 2 OS=Homo sapiens OX=9606 GN=EPB41L2 PE=1 SV=1	0	76.649	37	34	50	27	1005	112.5	5.44	99	34	7	3.1095e+06	1
TRUE	High	Master Protein	Q9Y2J2	Band 4.1-like protein 3 OS=Homo sapiens OX=9606 GN=EPB41L3 PE=1 SV=2	0.003	3.969	19	20	22	12	1087	120.6	5.19	8.77	20	2	2.15364e+06	1
TRUE	High	Master Protein	Q9H329	Band 4.1-like protein 4B OS=Homo sapiens OX=9606 GN=EPB41L4B PE=2 SV=2	0	7.659	15	12	12	11	900	99.7	9.04	17.81	12	0	1.77012e+06	1
TRUE	Medium	Master Protein	Q9HCM4	Band 4.1-like protein 5 OS=Homo sapiens OX=9606 GN=EPB41L5 PE=1 SV=3	0.021	2.365	17	14	17	13	733	81.8	6.58	20.62	14	1	2.34499e+06	1
TRUE	Low	Master Protein	Q8NFJ9	Bardet-Biedl syndrome 1 protein OS=Homo sapiens OX=9606 GN=BBS1 PE=1 SV=1	0.784	0.035	7	3	5	3	593	65	7.93	3.61	3	0	534580	1
TRUE	Low	Master Protein	Q9BXC9	Bardet-Biedl syndrome 2 protein OS=Homo sapiens OX=9606 GN=BBS2 PE=1 SV=1	0.552	0.195	16	11	14	11	721	79.8	6.15	7.46	11	0	1.10018e+06	1
FALSE	Low	Master Protein	Q96RK4	Bardet-Biedl syndrome 4 protein OS=Homo sapiens OX=9606 GN=BBS4 PE=1 SV=2	0.877	0	10	4	4	4	519	58.2	7.31	1.81	4	0	387823	1
TRUE	Low	Master Protein	Q8N3I7	Bardet-Biedl syndrome 5 protein OS=Homo sapiens OX=9606 GN=BBS5 PE=1 SV=1	0.91	0	10	3	3	3	341	38.7	5.6	2.07	3	0	189368	1
TRUE	Low	Master Protein	Q8IWZ6	Bardet-Biedl syndrome 7 protein OS=Homo sapiens OX=9606 GN=BBS7 PE=1 SV=2	0.809	0.024	9	5	5	5	715	80.3	6.05	3.66	5	0	347821	1
TRUE	High	Master Protein	Q6ZT62	Bargin OS=Homo sapiens OX=9606 GN=BARGIN PE=1 SV=2	0	38.604	35	19	22	1	677	73.6	5.24	41.26	19	0		1
FALSE	Low	Master Protein	Q8WZ55	Barttin OS=Homo sapiens OX=9606 GN=BSND PE=1 SV=1	0.875	0.007	3	1	1	1	320	35.2	4.37	2.25	1	0	40278	1
TRUE	Low	Master Protein	P50895	Basal cell adhesion molecule OS=Homo sapiens OX=9606 GN=BCAM PE=1 SV=2	0.367	0.416	19	8	9	8	628	67.4	5.81	13.61	8	0	1.72645e+06	1
TRUE	High	Master Protein	P98160	Basement membrane-specific heparan sulfate proteoglycan core protein OS=Homo sapiens OX=9606 GN=HSPG2 PE=1 SV=4	0	301.046	24	77	122	77	4391	468.5	6.51	383.19	77	0	9.71995e+06	1
TRUE	High	Master Protein	P35613	Basigin OS=Homo sapiens OX=9606 GN=BSG PE=1 SV=2	0	34.521	37	10	30	10	385	42.2	5.66	61.89	10	0	3.58418e+06	1
TRUE	Low	Master Protein	Q13286	Battenin OS=Homo sapiens OX=9606 GN=CLN3 PE=1 SV=1	0.885	0.005	9	3	6	3	438	47.6	6.38	3.93	3	0	386157	1
FALSE	Medium	Master Protein	P55061	Bax inhibitor 1 OS=Homo sapiens OX=9606 GN=TMBIM6 PE=1 SV=2	0.017	2.466	9	2	3	2	237	26.5	8.54	2.12	2	0	68304.8	1
FALSE	Low	Master Protein	Q96LC9	Bcl-2-modifying factor OS=Homo sapiens OX=9606 GN=BMF PE=1 SV=1	0.82	0	5	1	1	1	184	20.5	5.01	0	1	0	42924.4	1
TRUE	Low	Master Protein	Q5H9F3	BCL-6 corepressor-like protein 1 OS=Homo sapiens OX=9606 GN=BCORL1 PE=1 SV=1	0.471	0.294	10	16	21	16	1711	182.4	7.24	11.99	16	0	2.33099e+06	1
TRUE	Low	Master Protein	Q16620	BDNF/NT-3 growth factors receptor OS=Homo sapiens OX=9606 GN=NTRK2 PE=1 SV=1	0.832	0.018	7	5	5	4	822	91.9	6.47	6.85	5	0	121167	1
TRUE	Low	Master Protein	O76090	Bestrophin-1 OS=Homo sapiens OX=9606 GN=BEST1 PE=1 SV=1	0.174	0.905	8	3	6	3	585	67.6	6.9	5.01	3	0	183825	1
FALSE	Low	Master Protein	Q8NFU1	Bestrophin-2 OS=Homo sapiens OX=9606 GN=BEST2 PE=1 SV=1	0.839	0	2	1	2	1	509	57.1	5.24	3.95	1	0	71865.1	1
TRUE	Low	Master Protein	Q8N1M1	Bestrophin-3 OS=Homo sapiens OX=9606 GN=BEST3 PE=1 SV=1	0.072	1.382	19	8	35	8	668	76.1	6.58	51.7	8	0	8.69867e+06	1
TRUE	Low	Master Protein	Q8NFU0	Bestrophin-4 OS=Homo sapiens OX=9606 GN=BEST4 PE=2 SV=1	0.881	0	10	4	4	4	473	53.5	6.07	4.06	4	0	714536	1
FALSE	Low	Master Protein	P08588	Beta-1 adrenergic receptor OS=Homo sapiens OX=9606 GN=ADRB1 PE=1 SV=2	0.919	0	2	1	1	1	477	51.3	8.91	0	1	0	61137.5	1
TRUE	Low	Master Protein	Q00973	Beta-1,4 N-acetylgalactosaminyltransferase 1 OS=Homo sapiens OX=9606 GN=B4GALNT1 PE=1 SV=2	0.774	0.037	20	7	12	7	533	58.8	8.69	12.99	7	0	579339	1
TRUE	High	Master Protein	P15291	Beta-1,4-galactosyltransferase 1 OS=Homo sapiens OX=9606 GN=B4GALT1 PE=1 SV=5	0	17.856	25	7	27	7	398	43.9	8.65	60.04	7	0	1.01332e+07	1
TRUE	High	Master Protein	Q13884	Beta-1-syntrophin OS=Homo sapiens OX=9606 GN=SNTB1 PE=1 SV=3	0	6.187	14	6	6	5	538	58	8.63	5.1	6	0	328255	1
FALSE	Low	Master Protein	P07550	Beta-2 adrenergic receptor OS=Homo sapiens OX=9606 GN=ADRB2 PE=1 SV=3	0.913	0.001	2	1	1	1	413	46.4	7.03	0	1	0	37778.9	1
FALSE	High	Master Protein	P61769	Beta-2-microglobulin OS=Homo sapiens OX=9606 GN=B2M PE=1 SV=1	0	19.932	45	5	16	5	119	13.7	6.52	38.38	5	0	1.61763e+06	1
TRUE	High	Master Protein	Q13425	Beta-2-syntrophin OS=Homo sapiens OX=9606 GN=SNTB2 PE=1 SV=1	0	20.847	21	9	13	8	540	57.9	8.82	20.38	9	1	526000	1
TRUE	Low	Master Protein	P13945	Beta-3 adrenergic receptor OS=Homo sapiens OX=9606 GN=ADRB3 PE=1 SV=3	0.831	0	11	3	3	3	408	43.5	9.03	1.99	3	0	248762	1
TRUE	Low	Master Protein	P35612	Beta-adducin OS=Homo sapiens OX=9606 GN=ADD2 PE=1 SV=3	0.07	1.403	12	8	11	6	726	80.8	5.92	9.33	8	0	2.23158e+06	1
FALSE	High	Master Protein	P25098	Beta-adrenergic receptor kinase 1 OS=Homo sapiens OX=9606 GN=GRK2 PE=1 SV=2	0.009	2.861	7	5	5	3	689	79.5	7.28	7.05	5	0	203976	1
TRUE	High	Master Protein	P35626	Beta-adrenergic receptor kinase 2 OS=Homo sapiens OX=9606 GN=GRK3 PE=1 SV=2	0.009	2.836	15	10	18	8	688	79.7	7.62	19.49	10	2	1.88963e+06	1
TRUE	High	Master Protein	P49407	Beta-arrestin-1 OS=Homo sapiens OX=9606 GN=ARRB1 PE=1 SV=2	0.004	3.566	11	4	4	3	418	47	6.2	1.66	4	0	140575	1
TRUE	Low	Master Protein	P32121	Beta-arrestin-2 OS=Homo sapiens OX=9606 GN=ARRB2 PE=1 SV=2	0.16	0.94	16	6	9	5	409	46.1	7.69	15.89	6	1	4.17656e+06	1
TRUE	High	Master Protein	P13929	Beta-enolase OS=Homo sapiens OX=9606 GN=ENO3 PE=1 SV=5	0	74.841	38	13	70	6	434	47	7.71	239.19	13	1	1.12397e+06	1
TRUE	Low	Master Protein	Q86Z14	Beta-klotho OS=Homo sapiens OX=9606 GN=KLB PE=1 SV=1	0.623	0.127	14	10	14	10	1044	119.7	9.22	23.56	10	0	3.89493e+06	1
TRUE	Medium	Master Protein	O00462	Beta-mannosidase OS=Homo sapiens OX=9606 GN=MANBA PE=1 SV=3	0.021	2.308	4	3	5	3	879	100.8	5.52	5.92	3	0	403131	1
TRUE	High	Master Protein	Q9HBI1	Beta-parvin OS=Homo sapiens OX=9606 GN=PARVB PE=1 SV=1	0.004	3.81	21	7	8	5	364	41.7	6.73	8.44	7	0	277701	1
TRUE	Low	Master Protein	Q16585	Beta-sarcoglycan OS=Homo sapiens OX=9606 GN=SGCB PE=1 SV=1	0.788	0	14	5	6	5	318	34.8	8.62	0	5	0	409888	1
TRUE	Low	Master Protein	P56817	Beta-secretase 1 OS=Homo sapiens OX=9606 GN=BACE1 PE=1 SV=3	0.75	0.047	11	5	14	5	501	55.7	5.52	19.79	5	0	1.21236e+06	1
FALSE	Low	Master Protein	Q9Y5Z0	Beta-secretase 2 OS=Homo sapiens OX=9606 GN=BACE2 PE=1 SV=1	0.886	0.004	6	2	2	2	518	56.1	5.15	4.39	2	0	107591	1
TRUE	Low	Master Protein	Q96PL2	Beta-tectorin OS=Homo sapiens OX=9606 GN=TECTB PE=2 SV=1	0.905	0	9	2	2	2	329	36.9	8.05	2.11	2	0	107194	1
TRUE	Low	Master Protein	Q9NZS9	Bifunctional apoptosis regulator OS=Homo sapiens OX=9606 GN=BFAR PE=1 SV=1	0.912	0.001	9	3	3	3	450	52.7	6.54	1.64	3	0	1.62966e+06	1
TRUE	Medium	Master Protein	Q6NYC1	Bifunctional arginine demethylase and lysyl-hydroxylase JMJD6 OS=Homo sapiens OX=9606 GN=JMJD6 PE=1 SV=1	0.045	1.706	11	3	3	3	403	46.4	8.69	3.4	3	0	176965	1
TRUE	High	Master Protein	P07814	Bifunctional glutamate/proline--tRNA ligase OS=Homo sapiens OX=9606 GN=EPRS1 PE=1 SV=5	0	165.182	45	60	112	60	1512	170.5	7.33	248.75	60	0	9.81302e+06	1
TRUE	High	Master Protein	P31939	Bifunctional purine biosynthesis protein ATIC OS=Homo sapiens OX=9606 GN=ATIC PE=1 SV=3	0	151.9	70	34	62	34	592	64.6	6.71	187.1	34	0	5.68559e+06	1
TRUE	High	Master Protein	P21810	Biglycan OS=Homo sapiens OX=9606 GN=BGN PE=1 SV=2	0	48.627	43	14	43	14	368	41.6	7.52	77.2	14	0	2.79649e+06	1
FALSE	Low	Master Protein	Q9Y2P5	Bile acyl-CoA synthetase OS=Homo sapiens OX=9606 GN=SLC27A5 PE=1 SV=1	0.729	0.058	7	3	7	3	690	75.3	7.66	10.7	3	0	2.56289e+06	1
TRUE	Low	Master Protein	O95342	Bile salt export pump OS=Homo sapiens OX=9606 GN=ABCB11 PE=1 SV=2	0.214	0.777	9	10	15	9	1321	146.3	6.57	7.98	10	0	3.98445e+06	1
TRUE	High	Master Protein	P19835	Bile salt-activated lipase OS=Homo sapiens OX=9606 GN=CEL PE=1 SV=3	0	5.113	12	8	9	8	753	79.3	5.34	15.02	8	0	742451	1
TRUE	Low	Master Protein	Q9Y6X5	Bis(5'-adenosyl)-triphosphatase ENPP4 OS=Homo sapiens OX=9606 GN=ENPP4 PE=1 SV=3	0.88	0.006	14	8	11	7	453	51.6	6.15	10.96	8	1	257098	1
FALSE	Low	Master Protein	P49789	Bis(5'-adenosyl)-triphosphatase OS=Homo sapiens OX=9606 GN=FHIT PE=1 SV=3	0.828	0	5	1	1	1	147	16.8	7.08	0	1	0	20916.4	1
TRUE	Low	Master Protein	P18577	Blood group Rh(CE) polypeptide OS=Homo sapiens OX=9606 GN=RHCE PE=1 SV=2	0.46	0.312	7	2	3	2	417	45.5	9.36	2.24	2	0	121849	1
TRUE	Low	Master Protein	Q8NE79	Blood vessel epicardial substance OS=Homo sapiens OX=9606 GN=BVES PE=1 SV=1	0.541	0.209	13	5	9	5	360	41.4	7.9	2.29	5	0	734503	1
TRUE	Low	Master Protein	Q13145	BMP and activin membrane-bound inhibitor homolog OS=Homo sapiens OX=9606 GN=BAMBI PE=1 SV=1	0.759	0	17	3	5	3	260	29.1	7.75	3.48	3	0	528770	1
TRUE	Low	Master Protein	P32247	Bombesin receptor subtype-3 OS=Homo sapiens OX=9606 GN=BRS3 PE=1 SV=1	0.312	0.526	8	3	6	3	399	44.4	8.72	2.03	3	0	779656	1
TRUE	Low	Master Protein	Q6UWU4	Bombesin receptor-activated protein C6orf89 OS=Homo sapiens OX=9606 GN=C6orf89 PE=1 SV=1	0.613	0.136	9	4	6	4	347	39.8	6.83	3.66	4	0	380187	1
FALSE	High	Master Protein	Q10589	Bone marrow stromal antigen 2 OS=Homo sapiens OX=9606 GN=BST2 PE=1 SV=1	0	5.972	23	4	4	4	180	19.8	5.6	8.58	4	0	135794	1
TRUE	Low	Master Protein	P12643	Bone morphogenetic protein 2 OS=Homo sapiens OX=9606 GN=BMP2 PE=1 SV=1	0.644	0.115	19	5	7	5	396	44.7	8.95	5.45	5	0	664918	1
TRUE	Low	Master Protein	P36894	Bone morphogenetic protein receptor type-1A OS=Homo sapiens OX=9606 GN=BMPR1A PE=1 SV=2	0.863	0.011	21	7	10	7	532	60.2	7.58	8.82	7	0	909868	1
TRUE	Low	Master Protein	O00238	Bone morphogenetic protein receptor type-1B OS=Homo sapiens OX=9606 GN=BMPR1B PE=1 SV=1	0.464	0.304	16	6	6	6	502	56.9	7.66	4.66	6	0	160261	1
TRUE	Low	Master Protein	Q13873	Bone morphogenetic protein receptor type-2 OS=Homo sapiens OX=9606 GN=BMPR2 PE=1 SV=2	0.808	0.025	9	7	8	7	1038	115.1	6.2	6.08	7	0	451288	1
TRUE	Low	Master Protein	P80723	Brain acid soluble protein 1 OS=Homo sapiens OX=9606 GN=BASP1 PE=1 SV=2	0.728	0.057	27	5	10	5	227	22.7	4.63	12.95	5	0	1.34605e+06	1
TRUE	Low	Master Protein	O95258	Brain mitochondrial carrier protein 1 OS=Homo sapiens OX=9606 GN=SLC25A14 PE=2 SV=1	0.892	0	6	2	2	2	325	36.2	9.64	1.74	2	0	215227	1
TRUE	High	Master Protein	Q9UQB8	Brain-specific angiogenesis inhibitor 1-associated protein 2 OS=Homo sapiens OX=9606 GN=BAIAP2 PE=1 SV=1	0	23.703	24	13	15	13	552	60.8	8.9	26.64	13	0	1.06253e+06	1
TRUE	High	Master Protein	Q9UHR4	Brain-specific angiogenesis inhibitor 1-associated protein 2-like protein 1 OS=Homo sapiens OX=9606 GN=BAIAP2L1 PE=1 SV=2	0	5.951	30	13	16	13	511	56.8	8.68	10.35	13	0	4.1502e+06	1
TRUE	Low	Master Protein	Q6UXY1	Brain-specific angiogenesis inhibitor 1-associated protein 2-like protein 2 OS=Homo sapiens OX=9606 GN=BAIAP2L2 PE=1 SV=1	0.864	0.01	16	6	6	6	529	59	9.51	0	6	0	226032	1
TRUE	Low	Master Protein	P11274	Breakpoint cluster region protein OS=Homo sapiens OX=9606 GN=BCR PE=1 SV=2	0.368	0.414	16	14	21	14	1271	142.7	7.03	16.36	14	0	2.16514e+06	1
TRUE	Low	Master Protein	P38398	Breast cancer type 1 susceptibility protein OS=Homo sapiens OX=9606 GN=BRCA1 PE=1 SV=2	0.354	0.435	17	23	29	23	1863	207.6	5.41	21.35	23	0	3.59056e+06	1
TRUE	Low	Master Protein	Q9UBW5	Bridging integrator 2 OS=Homo sapiens OX=9606 GN=BIN2 PE=1 SV=3	0.819	0.022	16	7	7	5	565	61.8	5.15	4.92	7	0	596254	1
FALSE	Low	Master Protein	Q9UNQ0	Broad substrate specificity ATP-binding cassette transporter ABCG2 OS=Homo sapiens OX=9606 GN=ABCG2 PE=1 SV=3	0.887	0.004	9	5	6	5	655	72.3	8.69	8.25	5	0	499215	1
TRUE	Low	Master Protein	Q2TAL6	Brorin OS=Homo sapiens OX=9606 GN=VWC2 PE=1 SV=1	0.827	0	5	1	1	1	325	35.3	5.38	2.27	1	0	25522.3	1
TRUE	Low	Master Protein	Q9BWV1	Brother of CDO OS=Homo sapiens OX=9606 GN=BOC PE=1 SV=1	0.832	0.018	7	6	8	6	1114	121	7.01	7.62	6	0	1.27135e+06	1
TRUE	Low	Master Protein	A6NE02	BTB/POZ domain-containing protein 17 OS=Homo sapiens OX=9606 GN=BTBD17 PE=3 SV=1	0.832	0	4	2	2	2	478	52.4	8.78	2.5	2	0	102178	1
TRUE	High	Master Protein	Q96CX2	BTB/POZ domain-containing protein KCTD12 OS=Homo sapiens OX=9606 GN=KCTD12 PE=1 SV=1	0	20.417	24	7	12	5	325	35.7	5.64	33.18	7	0	481245	1
TRUE	Medium	Master Protein	Q68DU8	BTB/POZ domain-containing protein KCTD16 OS=Homo sapiens OX=9606 GN=KCTD16 PE=1 SV=1	0.035	1.862	19	11	13	8	428	49.1	8.09	10.2	11	3	787064	1
TRUE	Low	Master Protein	Q9Y597	BTB/POZ domain-containing protein KCTD3 OS=Homo sapiens OX=9606 GN=KCTD3 PE=1 SV=2	0.807	0.026	9	7	9	7	815	88.9	7.03	7.84	7	0	3.92336e+06	1
FALSE	Low	Master Protein	Q96MP8	BTB/POZ domain-containing protein KCTD7 OS=Homo sapiens OX=9606 GN=KCTD7 PE=1 SV=1	0.755	0	9	2	2	2	289	33.1	5.91	1.97	2	0	127001	1
TRUE	Low	Master Protein	Q6ZWB6	BTB/POZ domain-containing protein KCTD8 OS=Homo sapiens OX=9606 GN=KCTD8 PE=1 SV=1	0.248	0.69	5	3	3	1	473	52.4	8.37	1.7	3	0	1403.46	1
TRUE	Low	Master Protein	Q13410	Butyrophilin subfamily 1 member A1 OS=Homo sapiens OX=9606 GN=BTN1A1 PE=1 SV=3	0.466	0.301	12	6	10	5	526	58.9	5.54	1.96	6	0	423056	1
TRUE	Low	Master Protein	Q7KYR7	Butyrophilin subfamily 2 member A1 OS=Homo sapiens OX=9606 GN=BTN2A1 PE=1 SV=3	0.812	0	12	5	5	4	527	59.6	6.48	4.79	5	1	270447	1
TRUE	Low	Master Protein	Q8WVV5	Butyrophilin subfamily 2 member A2 OS=Homo sapiens OX=9606 GN=BTN2A2 PE=1 SV=2	0.869	0.008	10	4	5	3	523	59	6.01	5.46	4	0	423139	1
TRUE	Low	Master Protein	O00481	Butyrophilin subfamily 3 member A1 OS=Homo sapiens OX=9606 GN=BTN3A1 PE=1 SV=3	0.655	0.105	9	4	4	4	513	57.6	8.03	3.95	4	0	493606	1
TRUE	Low	Master Protein	P78410	Butyrophilin subfamily 3 member A2 OS=Homo sapiens OX=9606 GN=BTN3A2 PE=1 SV=2	0.617	0.131	14	3	3	3	334	36.4	5.33	0	3	0	44446.4	1
TRUE	Medium	Master Protein	O00478	Butyrophilin subfamily 3 member A3 OS=Homo sapiens OX=9606 GN=BTN3A3 PE=1 SV=1	0.021	2.312	9	6	7	6	584	65	5.53	3.9	6	0	2.04535e+06	1
TRUE	Low	Master Protein	A8MVZ5	Butyrophilin-like protein 10 OS=Homo sapiens OX=9606 GN=BTNL10 PE=5 SV=2	0.682	0.089	19	4	4	4	291	32.6	8.34	4.34	4	0	73393.3	1
TRUE	Low	Master Protein	Q9UIR0	Butyrophilin-like protein 2 OS=Homo sapiens OX=9606 GN=BTNL2 PE=2 SV=1	0.556	0.189	25	7	8	7	455	50.4	5.07	8.72	7	0	3.09112e+06	1
TRUE	Low	Master Protein	Q6UXE8	Butyrophilin-like protein 3 OS=Homo sapiens OX=9606 GN=BTNL3 PE=1 SV=2	0.9	0	7	3	3	2	466	52.2	6.24	1.68	3	0	107701	1
TRUE	Low	Master Protein	Q6UX41	Butyrophilin-like protein 8 OS=Homo sapiens OX=9606 GN=BTNL8 PE=1 SV=1	0.898	0	13	4	4	3	500	56.7	8.12	1.73	4	1	356892	1
FALSE	Low	Master Protein	Q6UXG8	Butyrophilin-like protein 9 OS=Homo sapiens OX=9606 GN=BTNL9 PE=1 SV=1	0.82	0.021	2	1	1	1	535	59.7	6.44	2.23	1	0		1
FALSE	Low	Master Protein	P32246	C-C chemokine receptor type 1 OS=Homo sapiens OX=9606 GN=CCR1 PE=1 SV=1	0.84	0	3	1	1	1	355	41.1	8.16	0	1	0	1146.94	1
TRUE	Low	Master Protein	P46092	C-C chemokine receptor type 10 OS=Homo sapiens OX=9606 GN=CCR10 PE=1 SV=3	0.815	0.022	11	3	9	3	362	38.4	9.76	4.68	3	0	616349	1
FALSE	Low	Master Protein	P41597	C-C chemokine receptor type 2 OS=Homo sapiens OX=9606 GN=CCR2 PE=1 SV=1	0.745	0	4	1	1	1	374	41.9	9.03	0	1	0		1
FALSE	Low	Master Protein	P51679	C-C chemokine receptor type 4 OS=Homo sapiens OX=9606 GN=CCR4 PE=1 SV=1	0.84	0	10	3	3	3	360	41.4	7.52	1.7	3	0	317556	1
FALSE	Low	Master Protein	P51681	C-C chemokine receptor type 5 OS=Homo sapiens OX=9606 GN=CCR5 PE=1 SV=1	0.894	0	3	1	1	1	352	40.5	9	0	1	0	51660	1
TRUE	Low	Master Protein	P51684	C-C chemokine receptor type 6 OS=Homo sapiens OX=9606 GN=CCR6 PE=1 SV=2	0.813	0.023	8	3	6	3	374	42.5	9.01	6.01	3	0	370258	1
TRUE	Low	Master Protein	P32248	C-C chemokine receptor type 7 OS=Homo sapiens OX=9606 GN=CCR7 PE=1 SV=2	0.881	0.006	8	3	3	3	378	42.8	8.48	1.64	3	0	384032	1
TRUE	Low	Master Protein	P51685	C-C chemokine receptor type 8 OS=Homo sapiens OX=9606 GN=CCR8 PE=1 SV=1	0.917	0	10	2	2	2	355	40.8	8.32	2.08	2	0	42090.2	1
TRUE	Low	Master Protein	O00421	C-C chemokine receptor-like 2 OS=Homo sapiens OX=9606 GN=CCRL2 PE=1 SV=2	0.762	0	9	1	1	1	344	39.5	7.77	0	1	0	194.222	1
TRUE	Low	Master Protein	Q9UQF2	C-Jun-amino-terminal kinase-interacting protein 1 OS=Homo sapiens OX=9606 GN=MAPK8IP1 PE=1 SV=1	0.915	0	7	3	4	3	711	77.5	4.98	4.65	3	0	296998	1
TRUE	Low	Master Protein	Q8NC01	C-type lectin domain family 1 member A OS=Homo sapiens OX=9606 GN=CLEC1A PE=1 SV=2	0.576	0.17	11	3	3	3	280	31.9	6.34	7.48	3	0	222573	1
TRUE	Low	Master Protein	Q9P126	C-type lectin domain family 1 member B OS=Homo sapiens OX=9606 GN=CLEC1B PE=1 SV=2	0.719	0.066	9	3	3	3	229	26.6	8.5	1.67	3	0	93861.7	1
FALSE	Low	Master Protein	Q8IUN9	C-type lectin domain family 10 member A OS=Homo sapiens OX=9606 GN=CLEC10A PE=1 SV=1	0.78	0	6	3	4	3	316	35.4	6.05	1.76	3	0	353674	1
TRUE	Low	Master Protein	Q5QGZ9	C-type lectin domain family 12 member A OS=Homo sapiens OX=9606 GN=CLEC12A PE=1 SV=3	0.803	0	11	2	2	2	265	30.7	8.6	2.06	2	0	87156.4	1
FALSE	Low	Master Protein	Q2HXU8	C-type lectin domain family 12 member B OS=Homo sapiens OX=9606 GN=CLEC12B PE=1 SV=1	0.813	0	4	1	1	1	276	31.6	5.69	0	1	0		1
TRUE	Low	Master Protein	Q86T13	C-type lectin domain family 14 member A OS=Homo sapiens OX=9606 GN=CLEC14A PE=1 SV=1	0.409	0.364	12	4	5	4	490	51.6	6.35	0	4	0	950370	1
FALSE	Low	Master Protein	Q6UVW9	C-type lectin domain family 2 member A OS=Homo sapiens OX=9606 GN=CLEC2A PE=1 SV=2	0.802	0	6	1	1	1	174	20	8.46	2.07	1	0	21003.8	1
TRUE	Low	Master Protein	Q92478	C-type lectin domain family 2 member B OS=Homo sapiens OX=9606 GN=CLEC2B PE=1 SV=2	0.914	0	31	3	3	3	149	17.3	8.75	1.95	3	0	37013.4	1
TRUE	Low	Master Protein	Q9UHP7	C-type lectin domain family 2 member D OS=Homo sapiens OX=9606 GN=CLEC2D PE=1 SV=1	0.777	0.037	17	2	2	2	191	21.8	6.84	0	2	0	6506.41	1
TRUE	Medium	Master Protein	Q9UMR7	C-type lectin domain family 4 member A OS=Homo sapiens OX=9606 GN=CLEC4A PE=1 SV=1	0.015	2.579	23	4	5	4	237	27.5	6.77	6.09	4	0	128068	1
TRUE	Low	Master Protein	Q8WTT0	C-type lectin domain family 4 member C OS=Homo sapiens OX=9606 GN=CLEC4C PE=1 SV=1	0.742	0	7	1	2	1	213	25	7.03	2.02	1	0	20310.2	1
TRUE	Low	Master Protein	Q8WXI8	C-type lectin domain family 4 member D OS=Homo sapiens OX=9606 GN=CLEC4D PE=1 SV=2	0.792	0	22	3	3	3	215	24.7	7.99	0	3	0	135706	1
FALSE	Low	Master Protein	Q9ULY5	C-type lectin domain family 4 member E OS=Homo sapiens OX=9606 GN=CLEC4E PE=1 SV=1	0.896	0.003	15	2	2	2	219	25.1	5.2	2.51	2	0	70440.4	1
TRUE	Low	Master Protein	Q6UXB4	C-type lectin domain family 4 member G OS=Homo sapiens OX=9606 GN=CLEC4G PE=1 SV=1	0.799	0.028	5	1	1	1	293	32.5	6.61	1.8	1	0		1
TRUE	Low	Master Protein	Q9UJ71	C-type lectin domain family 4 member K OS=Homo sapiens OX=9606 GN=CD207 PE=1 SV=2	0.722	0.062	23	6	10	6	328	36.7	8.25	10.05	6	0	1.59185e+06	1
TRUE	Low	Master Protein	Q9H2X3	C-type lectin domain family 4 member M OS=Homo sapiens OX=9606 GN=CLEC4M PE=1 SV=1	0.794	0	12	2	3	2	399	45.3	5.16	2.42	2	0	68100.2	1
TRUE	Low	Master Protein	Q9NY25	C-type lectin domain family 5 member A OS=Homo sapiens OX=9606 GN=CLEC5A PE=1 SV=1	0.841	0.016	27	4	4	4	188	21.5	8.81	0	4	0	2828.65	1
FALSE	Low	Master Protein	Q6EIG7	C-type lectin domain family 6 member A OS=Homo sapiens OX=9606 GN=CLEC6A PE=1 SV=1	0.781	0	4	1	1	1	209	24	6.27	0	1	0	133432	1
TRUE	Low	Master Protein	Q9BXN2	C-type lectin domain family 7 member A OS=Homo sapiens OX=9606 GN=CLEC7A PE=1 SV=1	0.839	0.016	11	2	2	2	247	27.6	5.36	2.25	2	0	169929	1
FALSE	Low	Master Protein	Q8IZS7	C-type lectin-like domain family 1 OS=Homo sapiens OX=9606 GN=CLECL1 PE=2 SV=1	0.777	0	7	1	1	1	167	19.1	9.35	2.46	1	0	64518.5	1
TRUE	Low	Master Protein	P25024	C-X-C chemokine receptor type 1 OS=Homo sapiens OX=9606 GN=CXCR1 PE=1 SV=2	0.79	0.032	16	4	5	3	350	39.8	8.69	4.28	4	1	2.18891e+06	1
TRUE	Low	Master Protein	P25025	C-X-C chemokine receptor type 2 OS=Homo sapiens OX=9606 GN=CXCR2 PE=1 SV=2	0.781	0	16	3	4	2	360	40.7	8.37	4.28	3	0	110851	1
TRUE	Low	Master Protein	P61073	C-X-C chemokine receptor type 4 OS=Homo sapiens OX=9606 GN=CXCR4 PE=1 SV=1	0.904	0.002	7	1	1	1	352	39.7	8.21	0	1	0		1
FALSE	Low	Master Protein	O00574	C-X-C chemokine receptor type 6 OS=Homo sapiens OX=9606 GN=CXCR6 PE=2 SV=1	0.816	0	5	1	1	1	342	39.3	8.06	2.1	1	0	42072	1
FALSE	Low	Master Protein	Q9H2A7	C-X-C motif chemokine 16 OS=Homo sapiens OX=9606 GN=CXCL16 PE=2 SV=4	0.726	0.059	14	3	4	3	254	27.6	8.78	1.99	3	0	452124	1
TRUE	Low	Master Protein	Q07325	C-X-C motif chemokine 9 OS=Homo sapiens OX=9606 GN=CXCL9 PE=1 SV=1	0.832	0.018	34	3	3	3	125	14	10.37	0	3	0		1
TRUE	Low	Master Protein	Q86YS7	C2 domain-containing protein 5 OS=Homo sapiens OX=9606 GN=C2CD5 PE=1 SV=1	0.357	0.433	13	10	16	10	1000	110.4	5.69	19.35	10	0	887053	1
TRUE	Low	Master Protein	Q8IZJ3	C3 and PZP-like alpha-2-macroglobulin domain-containing protein 8 OS=Homo sapiens OX=9606 GN=CPAMD8 PE=1 SV=2	0.332	0.48	9	11	11	11	1885	206.6	6.42	6.28	11	0	1.07504e+06	1
TRUE	Low	Master Protein	Q16581	C3a anaphylatoxin chemotactic receptor OS=Homo sapiens OX=9606 GN=C3AR1 PE=1 SV=2	0.889	0	1	1	3	1	482	53.8	6.67	0	1	0	216966	1
TRUE	High	Master Protein	P04003	C4b-binding protein alpha chain OS=Homo sapiens OX=9606 GN=C4BPA PE=1 SV=2	0	45.471	24	12	18	12	597	67	7.3	58.1	12	0	1.13445e+06	1
TRUE	Low	Master Protein	P20851	C4b-binding protein beta chain OS=Homo sapiens OX=9606 GN=C4BPB PE=1 SV=1	0.859	0	9	2	2	2	252	28.3	5.14	1.79	2	0	314184	1
TRUE	Low	Master Protein	P21730	C5a anaphylatoxin chemotactic receptor 1 OS=Homo sapiens OX=9606 GN=C5AR1 PE=1 SV=2	0.832	0.019	11	3	4	3	350	39.3	9.01	6.14	3	0	157124	1
FALSE	Low	Master Protein	O15255	CAAX box protein 1 OS=Homo sapiens OX=9606 GN=RTL8C PE=2 SV=1	0.769	0	5	1	1	1	209	22.3	8.18	0	1	0	8487.77	1
FALSE	High	Master Protein	Q9Y256	CAAX prenyl protease 2 OS=Homo sapiens OX=9606 GN=RCE1 PE=1 SV=1	0.009	2.895	4	1	1	1	329	35.8	7.97	3.15	1	0	41399.6	1
TRUE	Low	Master Protein	Q9NYQ6	Cadherin EGF LAG seven-pass G-type receptor 1 OS=Homo sapiens OX=9606 GN=CELSR1 PE=1 SV=1	0.338	0.464	12	25	35	24	3014	329.3	5.92	20.42	25	2	5.95397e+06	1
TRUE	Low	Master Protein	Q9HCU4	Cadherin EGF LAG seven-pass G-type receptor 2 OS=Homo sapiens OX=9606 GN=CELSR2 PE=1 SV=1	0.316	0.516	11	22	28	22	2923	317.3	5.31	26.92	22	0	3.12312e+06	1
TRUE	Low	Master Protein	Q9NYQ7	Cadherin EGF LAG seven-pass G-type receptor 3 OS=Homo sapiens OX=9606 GN=CELSR3 PE=1 SV=2	0.218	0.756	9	23	37	22	3312	358	6.68	44.76	23	0	1.94026e+06	1
TRUE	High	Master Protein	P12830	Cadherin-1 OS=Homo sapiens OX=9606 GN=CDH1 PE=1 SV=3	0	46.951	18	13	21	13	882	97.4	4.73	55.45	13	0	1.46238e+06	1
TRUE	Low	Master Protein	Q9Y6N8	Cadherin-10 OS=Homo sapiens OX=9606 GN=CDH10 PE=1 SV=2	0.818	0.021	12	6	7	5	788	88.4	4.98	8.17	6	0	319623	1
TRUE	Low	Master Protein	P55287	Cadherin-11 OS=Homo sapiens OX=9606 GN=CDH11 PE=1 SV=2	0.708	0.075	11	7	8	7	796	87.9	4.91	6.13	7	0	1.58309e+06	1
TRUE	Low	Master Protein	P55289	Cadherin-12 OS=Homo sapiens OX=9606 GN=CDH12 PE=2 SV=2	0.826	0.02	8	5	6	5	794	88.3	4.81	4.49	5	0	3.13923e+06	1
TRUE	Low	Master Protein	P55290	Cadherin-13 OS=Homo sapiens OX=9606 GN=CDH13 PE=1 SV=1	0.861	0.011	9	6	8	6	713	78.2	4.98	3.78	6	0	882126	1
TRUE	Low	Master Protein	P55291	Cadherin-15 OS=Homo sapiens OX=9606 GN=CDH15 PE=1 SV=1	0.842	0.015	3	2	2	2	814	88.9	4.98	3.78	2	0	336328	1
FALSE	Low	Master Protein	O75309	Cadherin-16 OS=Homo sapiens OX=9606 GN=CDH16 PE=2 SV=1	0.722	0.061	2	1	1	1	829	89.9	4.96	2.42	1	0	25964	1
TRUE	High	Master Protein	Q12864	Cadherin-17 OS=Homo sapiens OX=9606 GN=CDH17 PE=1 SV=3	0	130.865	38	25	54	25	832	92.2	5.14	168.85	25	0	6.51625e+06	1
TRUE	Low	Master Protein	Q13634	Cadherin-18 OS=Homo sapiens OX=9606 GN=CDH18 PE=2 SV=1	0.765	0	7	5	5	5	790	88	5.14	0	5	0	916578	1
TRUE	Low	Master Protein	Q9H159	Cadherin-19 OS=Homo sapiens OX=9606 GN=CDH19 PE=2 SV=1	0.915	0	13	5	8	5	772	86.9	4.73	4.13	5	0	2.64701e+06	1
FALSE	Low	Master Protein	P19022	Cadherin-2 OS=Homo sapiens OX=9606 GN=CDH2 PE=1 SV=4	0.876	0	1	1	1	1	906	99.7	4.81	2.15	1	0	76423.4	1
TRUE	Low	Master Protein	Q9HBT6	Cadherin-20 OS=Homo sapiens OX=9606 GN=CDH20 PE=2 SV=2	0.496	0.268	7	4	4	3	801	88.9	4.7	2.16	4	0	58804.7	1
FALSE	Low	Master Protein	Q9UJ99	Cadherin-22 OS=Homo sapiens OX=9606 GN=CDH22 PE=2 SV=2	0.806	0.026	6	4	4	4	828	89	4.81	4.92	4	0	131144	1
TRUE	Low	Master Protein	Q9H251	Cadherin-23 OS=Homo sapiens OX=9606 GN=CDH23 PE=1 SV=2	0.058	1.551	12	31	42	31	3354	369.3	4.67	39.92	31	0	6.05657e+06	1
TRUE	Low	Master Protein	Q86UP0	Cadherin-24 OS=Homo sapiens OX=9606 GN=CDH24 PE=1 SV=1	0.562	0.182	15	8	13	8	819	87.7	4.79	8.91	8	0	840198	1
TRUE	Low	Master Protein	P22223	Cadherin-3 OS=Homo sapiens OX=9606 GN=CDH3 PE=1 SV=2	0.486	0.275	15	10	21	10	829	91.4	4.75	11.01	10	0	1.47149e+07	1
TRUE	Low	Master Protein	P55283	Cadherin-4 OS=Homo sapiens OX=9606 GN=CDH4 PE=2 SV=2	0.757	0.045	6	3	3	3	916	100.2	4.82	0	3	0	66693.4	1
TRUE	Low	Master Protein	P33151	Cadherin-5 OS=Homo sapiens OX=9606 GN=CDH5 PE=1 SV=5	0.89	0.004	8	6	8	6	784	87.5	5.43	6.05	6	0	689433	1
TRUE	Low	Master Protein	P55285	Cadherin-6 OS=Homo sapiens OX=9606 GN=CDH6 PE=1 SV=1	0.479	0.286	13	9	10	8	790	88.3	4.93	9.95	9	1	2.41367e+06	1
TRUE	Low	Master Protein	Q9ULB5	Cadherin-7 OS=Homo sapiens OX=9606 GN=CDH7 PE=2 SV=2	0.285	0.607	11	7	9	7	785	87	4.81	7.76	7	0	920329	1
TRUE	Low	Master Protein	P55286	Cadherin-8 OS=Homo sapiens OX=9606 GN=CDH8 PE=2 SV=2	0.841	0.015	10	6	9	5	799	88.2	4.7	8.19	6	1	5.41048e+06	1
TRUE	Low	Master Protein	Q9ULB4	Cadherin-9 OS=Homo sapiens OX=9606 GN=CDH9 PE=2 SV=2	0.868	0.009	8	5	8	4	789	88.6	4.91	13.02	5	0	1.34627e+07	1
TRUE	Low	Master Protein	Q8IXH8	Cadherin-like protein 26 OS=Homo sapiens OX=9606 GN=CDH26 PE=1 SV=4	0.559	0.187	6	4	4	4	832	92.4	4.91	1.95	4	0	32430.6	1
FALSE	Low	Master Protein	Q96JP9	Cadherin-related family member 1 OS=Homo sapiens OX=9606 GN=CDHR1 PE=1 SV=2	0.818	0.021	4	3	4	3	859	93.5	5.54	4	3	0	190849	1
TRUE	Low	Master Protein	Q9BYE9	Cadherin-related family member 2 OS=Homo sapiens OX=9606 GN=CDHR2 PE=1 SV=2	0.282	0.617	7	8	14	8	1310	141.5	4.5	4.52	8	0	1.4949e+06	1
TRUE	Low	Master Protein	Q6ZTQ4	Cadherin-related family member 3 OS=Homo sapiens OX=9606 GN=CDHR3 PE=1 SV=1	0.466	0.301	14	12	18	12	885	97.9	5.41	25.65	12	0	1.71568e+06	1
TRUE	Low	Master Protein	A6H8M9	Cadherin-related family member 4 OS=Homo sapiens OX=9606 GN=CDHR4 PE=2 SV=1	0.894	0.003	9	4	8	4	788	85.8	5.44	2.28	4	0	1.12986e+06	1
TRUE	Low	Master Protein	Q9HBB8	Cadherin-related family member 5 OS=Homo sapiens OX=9606 GN=CDHR5 PE=1 SV=3	0.814	0.022	7	4	4	4	845	88.2	4.93	5.79	4	0	583433	1
FALSE	High	Master Protein	Q99653	Calcineurin B homologous protein 1 OS=Homo sapiens OX=9606 GN=CHP1 PE=1 SV=3	0	12.17	29	5	7	5	195	22.4	5.1	20.31	5	0	278981	1
FALSE	Medium	Master Protein	O43745	Calcineurin B homologous protein 2 OS=Homo sapiens OX=9606 GN=CHP2 PE=1 SV=3	0.011	2.751	19	3	3	3	196	22.4	6.32	6.36	3	0	205435	1
TRUE	Low	Master Protein	Q96BS2	Calcineurin B homologous protein 3 OS=Homo sapiens OX=9606 GN=TESC PE=1 SV=3	0.753	0	15	2	2	2	214	24.7	4.93	1.71	2	0	250759	1
FALSE	Low	Master Protein	Q16602	Calcitonin gene-related peptide type 1 receptor OS=Homo sapiens OX=9606 GN=CALCRL PE=1 SV=2	0.54	0.211	6	2	2	2	461	52.9	6.74	4.63	2	0	738076	1
FALSE	Low	Master Protein	P30988	Calcitonin receptor OS=Homo sapiens OX=9606 GN=CALCR PE=1 SV=3	0.763	0	6	1	1	1	474	55.3	8.29	0	1	0		1
TRUE	Low	Master Protein	O75838	Calcium and integrin-binding family member 2 OS=Homo sapiens OX=9606 GN=CIB2 PE=1 SV=1	0.743	0	10	1	1	1	187	21.6	4.61	0	1	0	14367.7	1
TRUE	High	Master Protein	Q99828	Calcium and integrin-binding protein 1 OS=Homo sapiens OX=9606 GN=CIB1 PE=1 SV=4	0	13.762	34	6	13	6	191	21.7	4.78	16.17	6	0	8.07266e+06	1
TRUE	Low	Master Protein	Q8IU99	Calcium homeostasis modulator protein 1 OS=Homo sapiens OX=9606 GN=CALHM1 PE=1 SV=2	0.867	0.009	11	5	7	5	346	38.2	8.18	3.45	5	0	926912	1
TRUE	Low	Master Protein	Q9HA72	Calcium homeostasis modulator protein 2 OS=Homo sapiens OX=9606 GN=CALHM2 PE=1 SV=1	0.912	0.001	17	4	4	4	323	36.2	7.69	7.68	4	0	44191	1
TRUE	Low	Master Protein	Q86XJ0	Calcium homeostasis modulator protein 3 OS=Homo sapiens OX=9606 GN=CALHM3 PE=1 SV=2	0.732	0.056	20	5	5	5	344	38.5	8.62	5.9	5	0	73011.1	1
FALSE	Low	Master Protein	Q5JW98	Calcium homeostasis modulator protein 4 OS=Homo sapiens OX=9606 GN=CALHM4 PE=1 SV=1	0.864	0	4	1	1	1	314	35	6.87	2.22	1	0	167525	1
TRUE	Low	Master Protein	Q8N5C1	Calcium homeostasis modulator protein 5 OS=Homo sapiens OX=9606 GN=CALHM5 PE=2 SV=1	0.567	0.179	12	4	22	4	309	35.1	8.13	24.12	4	0	5.37426e+06	1
FALSE	Low	Master Protein	Q9P1W3	Calcium permeable stress-gated cation channel 1 OS=Homo sapiens OX=9606 GN=TMEM63C PE=2 SV=1	0.871	0.008	3	3	5	3	806	93.3	7.03	5.43	3	0	245440	1
TRUE	Low	Master Protein	Q96D31	Calcium release-activated calcium channel protein 1 OS=Homo sapiens OX=9606 GN=ORAI1 PE=1 SV=2	0.884	0.004	9	3	3	2	301	32.6	8.32	2.55	3	1	114019	1
TRUE	High	Master Protein	A8K7I4	Calcium-activated chloride channel regulator 1 OS=Homo sapiens OX=9606 GN=CLCA1 PE=1 SV=3	0	64.253	39	31	46	30	914	100.2	6.37	94.43	31	1	2.96784e+06	1
TRUE	Low	Master Protein	Q9UQC9	Calcium-activated chloride channel regulator 2 OS=Homo sapiens OX=9606 GN=CLCA2 PE=1 SV=2	0.273	0.636	9	7	10	7	943	103.9	7.02	10.13	7	0	4.19048e+06	1
TRUE	Medium	Master Protein	Q14CN2	Calcium-activated chloride channel regulator 4 OS=Homo sapiens OX=9606 GN=CLCA4 PE=1 SV=2	0.015	2.58	20	14	16	13	919	101.2	5.47	8.96	14	0	496493	1
TRUE	Low	Master Protein	Q9Y6N3	Calcium-activated chloride channel regulator family member 3 OS=Homo sapiens OX=9606 GN=CLCA3P PE=1 SV=1	0.906	0.002	10	3	3	2	262	30	8.21	0	3	0	34979.4	1
TRUE	Low	Master Protein	Q12791	Calcium-activated potassium channel subunit alpha-1 OS=Homo sapiens OX=9606 GN=KCNMA1 PE=1 SV=2	0.769	0.04	14	14	19	14	1236	137.5	7.06	12.41	14	0	1.01437e+06	1
TRUE	Low	Master Protein	Q9Y691	Calcium-activated potassium channel subunit beta-2 OS=Homo sapiens OX=9606 GN=KCNMB2 PE=1 SV=1	0.829	0.019	17	5	6	5	235	27.1	8.38	4.98	5	0	224986	1
TRUE	Low	Master Protein	Q9NPA1	Calcium-activated potassium channel subunit beta-3 OS=Homo sapiens OX=9606 GN=KCNMB3 PE=1 SV=2	0.746	0.05	15	3	3	3	279	31.6	7.28	0	3	0	236050	1
TRUE	Low	Master Protein	Q86W47	Calcium-activated potassium channel subunit beta-4 OS=Homo sapiens OX=9606 GN=KCNMB4 PE=1 SV=2	0.866	0	12	3	4	3	210	23.9	6.76	2.22	3	0	204637	1
TRUE	High	Master Protein	Q9UJS0	Calcium-binding mitochondrial carrier protein Aralar2 OS=Homo sapiens OX=9606 GN=SLC25A13 PE=1 SV=2	0	77.717	38	21	39	21	675	74.1	8.62	97.55	21	0	2.71327e+06	1
TRUE	Low	Master Protein	Q9NZU7	Calcium-binding protein 1 OS=Homo sapiens OX=9606 GN=CABP1 PE=1 SV=5	0.865	0.01	31	8	10	8	370	39.8	8.37	9.38	8	0	1.06842e+06	1
TRUE	Low	Master Protein	Q9NPB3	Calcium-binding protein 2 OS=Homo sapiens OX=9606 GN=CABP2 PE=1 SV=4	0.782	0	5	1	1	1	220	24.5	4.7	0	1	0	76671.6	1
FALSE	Low	Master Protein	Q86V35	Calcium-binding protein 7 OS=Homo sapiens OX=9606 GN=CABP7 PE=1 SV=1	0.72	0.065	10	1	1	1	215	24.4	4.67	2.34	1	0	28276.2	1
TRUE	Low	Master Protein	Q9BXU9	Calcium-binding protein 8 OS=Homo sapiens OX=9606 GN=CALN1 PE=1 SV=1	0.179	0.886	23	3	3	3	219	24.8	4.84	4.39	3	0	107930	1
TRUE	Low	Master Protein	Q86UW7	Calcium-dependent secretion activator 2 OS=Homo sapiens OX=9606 GN=CADPS2 PE=1 SV=2	0.517	0.236	17	19	25	19	1296	147.6	6.19	20.7	19	0	3.24724e+06	1
TRUE	High	Master Protein	P98194	Calcium-transporting ATPase type 2C member 1 OS=Homo sapiens OX=9606 GN=ATP2C1 PE=1 SV=3	0	46.24	21	17	22	17	919	100.5	6.74	46.9	17	0	2.49404e+06	1
TRUE	Low	Master Protein	O75185	Calcium-transporting ATPase type 2C member 2 OS=Homo sapiens OX=9606 GN=ATP2C2 PE=1 SV=3	0.71	0.073	12	8	10	8	946	103.1	5.66	6.79	8	0	1586793	1
TRUE	Low	Master Protein	Q96NX5	Calcium/calmodulin-dependent protein kinase type 1G OS=Homo sapiens OX=9606 GN=CAMK1G PE=1 SV=3	0.822	0	11	5	5	5	476	53.1	7.72	3.91	5	0	5.32792e+06	1
TRUE	High	Master Protein	Q13557	Calcium/calmodulin-dependent protein kinase type II subunit delta OS=Homo sapiens OX=9606 GN=CAMK2D PE=1 SV=3	0	39.654	28	14	22	14	499	56.3	7.25	50.93	14	0	1.41326e+06	1
TRUE	High	Master Protein	Q05682	Caldesmon OS=Homo sapiens OX=9606 GN=CALD1 PE=1 SV=3	0	91.368	33	26	47	26	793	93.2	5.66	126	26	0	5.4598e+06	1
TRUE	High	Master Protein	P0DP25	Calmodulin-3 OS=Homo sapiens OX=9606 GN=CALM3 PE=1 SV=1	0	14.1	22	2	5	2	149	16.8	4.22	16.57	2	0	500289	1
FALSE	High	Master Protein	P27824	Calnexin OS=Homo sapiens OX=9606 GN=CANX PE=1 SV=2	0	127.398	35	22	86	22	592	67.5	4.6	267.11	22	0	1.52872e+07	1
TRUE	High	Master Protein	P04632	Calpain small subunit 1 OS=Homo sapiens OX=9606 GN=CAPNS1 PE=1 SV=1	0	61.561	52	11	29	8	268	28.3	5.2	91.7	11	4	2.95786e+06	1
TRUE	High	Master Protein	Q96L46	Calpain small subunit 2 OS=Homo sapiens OX=9606 GN=CAPNS2 PE=1 SV=2	0	5.451	29	7	12	4	248	27.6	5.73	17.98	7	0	333125	1
TRUE	High	Master Protein	P07384	Calpain-1 catalytic subunit OS=Homo sapiens OX=9606 GN=CAPN1 PE=1 SV=1	0	63.84	38	29	49	29	714	81.8	5.67	124.92	29	0	5.37343e+06	1
TRUE	Low	Master Protein	Q9HC96	Calpain-10 OS=Homo sapiens OX=9606 GN=CAPN10 PE=1 SV=2	0.772	0	10	6	6	6	672	74.9	7.74	5.61	6	0	260968	1
TRUE	High	Master Protein	P17655	Calpain-2 catalytic subunit OS=Homo sapiens OX=9606 GN=CAPN2 PE=1 SV=6	0	92.159	30	17	28	17	700	79.9	4.98	94.48	17	0	1.88728e+06	1
TRUE	Low	Master Protein	P20807	Calpain-3 OS=Homo sapiens OX=9606 GN=CAPN3 PE=1 SV=2	0.409	0.362	10	7	11	7	821	94.2	6.18	5.7	7	0	1.10455e+06	1
TRUE	High	Master Protein	P27797	Calreticulin OS=Homo sapiens OX=9606 GN=CALR PE=1 SV=1	0	131.889	58	26	143	26	417	48.1	4.44	437.89	26	0	2.12506e+07	1
TRUE	Medium	Master Protein	P22676	Calretinin OS=Homo sapiens OX=9606 GN=CALB2 PE=2 SV=2	0.045	1.697	19	5	5	5	271	31.5	5.15	5.18	5	0	337597	1
TRUE	Low	Master Protein	Q9Y2W7	Calsenilin OS=Homo sapiens OX=9606 GN=KCNIP3 PE=1 SV=1	0.877	0.007	26	4	4	4	256	29.2	5.4	3.88	4	0	1.07504e+06	1
TRUE	Low	Master Protein	P31415	Calsequestrin-1 OS=Homo sapiens OX=9606 GN=CASQ1 PE=1 SV=3	0.578	0.167	10	4	4	4	396	45.1	4.16	6.78	4	0	139393	1
TRUE	High	Master Protein	O94985	Calsyntenin-1 OS=Homo sapiens OX=9606 GN=CLSTN1 PE=1 SV=1	0.002	4.644	8	7	7	7	981	109.7	4.91	7.41	7	0	170174	1
TRUE	Low	Master Protein	Q9H4D0	Calsyntenin-2 OS=Homo sapiens OX=9606 GN=CLSTN2 PE=1 SV=2	0.598	0.149	13	9	9	9	955	106.9	5.39	8.21	9	0	238099	1
TRUE	Low	Master Protein	Q9BQT9	Calsyntenin-3 OS=Homo sapiens OX=9606 GN=CLSTN3 PE=1 SV=1	0.787	0.034	5	4	6	4	956	106	5.44	3.83	4	0	407813	1
TRUE	Low	Master Protein	Q8NCB2	CaM kinase-like vesicle-associated protein OS=Homo sapiens OX=9606 GN=CAMKV PE=2 SV=2	0.848	0.014	12	5	5	5	501	54.3	5.55	4.25	5	0	281286	1
TRUE	High	Master Protein	P17612	cAMP-dependent protein kinase catalytic subunit alpha OS=Homo sapiens OX=9606 GN=PRKACA PE=1 SV=2	0	23.509	38	11	26	4	351	40.6	8.79	37.2	11	0	2.00275e+06	1
TRUE	High	Master Protein	P22694	cAMP-dependent protein kinase catalytic subunit beta OS=Homo sapiens OX=9606 GN=PRKACB PE=1 SV=2	0	25.926	44	13	23	6	351	40.6	8.78	39.74	13	5	1.10208e+06	1
TRUE	High	Master Protein	P10644	cAMP-dependent protein kinase type I-alpha regulatory subunit OS=Homo sapiens OX=9606 GN=PRKAR1A PE=1 SV=1	0	22.079	28	11	17	8	381	43	5.35	35.13	11	5	1.84002e+06	1
TRUE	Medium	Master Protein	P31321	cAMP-dependent protein kinase type I-beta regulatory subunit OS=Homo sapiens OX=9606 GN=PRKAR1B PE=1 SV=4	0.015	2.628	22	7	12	4	381	43	5.71	9.62	7	0	941843	1
TRUE	High	Master Protein	P13861	cAMP-dependent protein kinase type II-alpha regulatory subunit OS=Homo sapiens OX=9606 GN=PRKAR2A PE=1 SV=2	0	61.414	51	19	43	14	404	45.5	5.07	83.14	19	5	4.28388e+06	1
TRUE	High	Master Protein	P31323	cAMP-dependent protein kinase type II-beta regulatory subunit OS=Homo sapiens OX=9606 GN=PRKAR2B PE=1 SV=3	0	14.247	24	8	10	3	418	46.3	4.92	10.02	8	0	263270	1
TRUE	Low	Master Protein	P27815	cAMP-specific 3',5'-cyclic phosphodiesterase 4A OS=Homo sapiens OX=9606 GN=PDE4A PE=1 SV=3	0.862	0.011	9	9	13	8	886	98.1	5.21	6.73	9	0	1.92231e+06	1
TRUE	Low	Master Protein	Q07343	cAMP-specific 3',5'-cyclic phosphodiesterase 4B OS=Homo sapiens OX=9606 GN=PDE4B PE=1 SV=1	0.553	0.194	25	16	25	14	736	83.3	5.25	27.32	16	2	6.05703e+06	1
TRUE	Low	Master Protein	Q08499	cAMP-specific 3',5'-cyclic phosphodiesterase 4D OS=Homo sapiens OX=9606 GN=PDE4D PE=1 SV=2	0.764	0.042	14	10	13	9	809	91.1	5.54	8.53	10	0	1.98594e+07	1
TRUE	Low	Master Protein	Q92887	Canalicular multispecific organic anion transporter 1 OS=Homo sapiens OX=9606 GN=ABCC2 PE=1 SV=3	0.616	0.133	12	17	32	17	1545	174.1	8.32	20.71	17	0	7.40801e+06	1
TRUE	High	Master Protein	O15438	Canalicular multispecific organic anion transporter 2 OS=Homo sapiens OX=9606 GN=ABCC3 PE=1 SV=3	0	10.569	8	10	12	9	1527	169.2	7.2	16.58	10	0	314188	1
TRUE	Low	Master Protein	P21554	Cannabinoid receptor 1 OS=Homo sapiens OX=9606 GN=CNR1 PE=1 SV=1	0.897	0	17	5	7	5	472	52.8	8.16	3.43	5	0	437566	1
TRUE	Low	Master Protein	P34972	Cannabinoid receptor 2 OS=Homo sapiens OX=9606 GN=CNR2 PE=1 SV=1	0.793	0	18	5	6	5	360	39.7	8.18	1.93	5	0	875021	1
TRUE	Low	Master Protein	Q96DZ5	CAP-Gly domain-containing linker protein 3 OS=Homo sapiens OX=9606 GN=CLIP3 PE=1 SV=3	0.72	0.066	16	8	11	8	547	59.5	7.8	7.5	8	0	860309	1
TRUE	Low	Master Protein	Q6F5E8	Capping protein, Arp2/3 and myosin-I linker protein 2 OS=Homo sapiens OX=9606 GN=CARMIL2 PE=1 SV=2	0.61	0.141	17	19	22	19	1435	154.6	6.76	18.96	19	0	1.63265e+06	1
TRUE	Low	Master Protein	Q8ND23	Capping protein, Arp2/3 and myosin-I linker protein 3 OS=Homo sapiens OX=9606 GN=CARMIL3 PE=2 SV=2	0.464	0.304	17	15	20	15	1372	150.1	7.44	13.08	15	0	1.98401e+06	1
TRUE	Low	Master Protein	Q6IMN6	Caprin-2 OS=Homo sapiens OX=9606 GN=CAPRIN2 PE=1 SV=1	0.646	0.112	11	9	15	9	1127	125.8	6.71	0	9	0	1.01775e+06	1
TRUE	Low	Master Protein	Q8IV04	Carabin OS=Homo sapiens OX=9606 GN=TBC1D10C PE=1 SV=1	0.592	0.154	10	3	10	3	446	49.7	8.76	3.34	3	0	7.32237e+06	1
TRUE	Low	Master Protein	O43570	Carbonic anhydrase 12 OS=Homo sapiens OX=9606 GN=CA12 PE=1 SV=1	0.906	0	9	2	2	2	354	39.4	7.23	0	2	0	10156.1	1
TRUE	Low	Master Protein	Q9ULX7	Carbonic anhydrase 14 OS=Homo sapiens OX=9606 GN=CA14 PE=1 SV=1	0.37	0.411	16	4	4	4	337	37.6	6.37	4.03	4	0	855777	1
FALSE	High	Master Protein	P00918	Carbonic anhydrase 2 OS=Homo sapiens OX=9606 GN=CA2 PE=1 SV=2	0	86.255	67	15	58	15	260	29.2	7.4	144.28	15	0	9.67654e+06	1
TRUE	High	Master Protein	P22748	Carbonic anhydrase 4 OS=Homo sapiens OX=9606 GN=CA4 PE=1 SV=2	0	8.204	25	7	9	7	312	35	7.83	14.75	7	0	2.19981e+06	1
TRUE	Low	Master Protein	O75493	Carbonic anhydrase-related protein 11 OS=Homo sapiens OX=9606 GN=CA11 PE=1 SV=2	0.767	0	11	3	4	3	328	36.2	9.74	4.16	3	0	38222	1
TRUE	Low	Master Protein	O75052	Carboxyl-terminal PDZ ligand of neuronal nitric oxide synthase protein OS=Homo sapiens OX=9606 GN=NOS1AP PE=1 SV=3	0.479	0.286	6	4	4	4	506	56.1	6.3	4.45	4	0	1.04112e+06	1
TRUE	Medium	Master Protein	O75976	Carboxypeptidase D OS=Homo sapiens OX=9606 GN=CPD PE=1 SV=2	0.015	2.609	13	18	19	18	1380	152.8	6.05	16.02	18	0	844312	1
FALSE	Low	Master Protein	P16870	Carboxypeptidase E OS=Homo sapiens OX=9606 GN=CPE PE=1 SV=1	0.862	0.01	6	3	5	3	476	53.1	5.14	8.85	3	0	231032	1
FALSE	Low	Master Protein	P14384	Carboxypeptidase M OS=Homo sapiens OX=9606 GN=CPM PE=1 SV=2	0.695	0.083	2	1	2	1	443	50.5	7.36	1.62	1	0	748621	1
TRUE	Low	Master Protein	Q8IVL8	Carboxypeptidase O OS=Homo sapiens OX=9606 GN=CPO PE=1 SV=1	0.578	0.168	8	2	2	2	374	42.5	7.06	0	2	0	5051.38	1
TRUE	Low	Master Protein	P13688	Carcinoembryonic antigen-related cell adhesion molecule 1 OS=Homo sapiens OX=9606 GN=CEACAM1 PE=1 SV=2	0.061	1.504	11	6	12	6	526	57.5	5.97	17.82	6	0	270035	1
TRUE	Low	Master Protein	Q6UY09	Carcinoembryonic antigen-related cell adhesion molecule 20 OS=Homo sapiens OX=9606 GN=CEACAM20 PE=2 SV=2	0.87	0.008	5	2	2	2	596	65.8	5.76	0	2	0	65509.2	1
TRUE	Low	Master Protein	P40198	Carcinoembryonic antigen-related cell adhesion molecule 3 OS=Homo sapiens OX=9606 GN=CEACAM3 PE=1 SV=2	0.752	0	9	1	1	1	252	27.1	6.62	0	1	0	1378.41	1
TRUE	High	Master Protein	P06731	Carcinoembryonic antigen-related cell adhesion molecule 5 OS=Homo sapiens OX=9606 GN=CEACAM5 PE=1 SV=3	0	10.149	19	7	9	7	702	76.7	5.92	7.15	7	0	1.01529e+06	1
TRUE	High	Master Protein	P40199	Carcinoembryonic antigen-related cell adhesion molecule 6 OS=Homo sapiens OX=9606 GN=CEACAM6 PE=1 SV=3	0	6.264	12	2	2	2	344	37.2	5.82	4.81	2	0	20009.4	1
TRUE	Low	Master Protein	Q14002	Carcinoembryonic antigen-related cell adhesion molecule 7 OS=Homo sapiens OX=9606 GN=CEACAM7 PE=1 SV=1	0.723	0.063	15	3	5	3	265	29.4	5.54	6.23	3	0	450270	1
TRUE	Low	Master Protein	P31997	Carcinoembryonic antigen-related cell adhesion molecule 8 OS=Homo sapiens OX=9606 GN=CEACAM8 PE=1 SV=2	0.149	0.97	20	4	4	4	349	38.1	7.39	2.28	4	0	117495	1
TRUE	Low	Master Protein	Q8TCG5	Carnitine O-palmitoyltransferase 1, brain isoform OS=Homo sapiens OX=9606 GN=CPT1C PE=1 SV=1	0.75	0.047	7	4	8	4	803	90.9	8.12	9.66	4	0	1.77899e+06	1
TRUE	High	Master Protein	P48730	Casein kinase I isoform delta OS=Homo sapiens OX=9606 GN=CSNK1D PE=1 SV=2	0.004	3.801	16	6	7	6	415	47.3	9.74	6.61	6	0	513536	1
TRUE	Low	Master Protein	Q9HCP0	Casein kinase I isoform gamma-1 OS=Homo sapiens OX=9606 GN=CSNK1G1 PE=1 SV=1	0.867	0.009	13	5	7	3	422	48.5	9.01	3.49	5	0	852650	1
TRUE	Low	Master Protein	P78368	Casein kinase I isoform gamma-2 OS=Homo sapiens OX=9606 GN=CSNK1G2 PE=1 SV=1	0.919	0	15	6	7	4	415	47.4	9.06	0	6	2	437802	1
FALSE	Low	Master Protein	Q9Y6M4	Casein kinase I isoform gamma-3 OS=Homo sapiens OX=9606 GN=CSNK1G3 PE=1 SV=2	0.854	0	12	4	5	2	447	51.4	9.22	4.04	4	0	428502	1
TRUE	High	Master Protein	P68400	Casein kinase II subunit alpha OS=Homo sapiens OX=9606 GN=CSNK2A1 PE=1 SV=1	0	28.768	35	13	22	12	391	45.1	7.74	42.1	13	2	2.92997e+06	1
FALSE	High	Master Protein	P19784	Casein kinase II subunit alpha' OS=Homo sapiens OX=9606 GN=CSNK2A2 PE=1 SV=1	0	12.971	16	5	9	4	350	41.2	8.56	20.38	5	0	144095	1
TRUE	High	Master Protein	P67870	Casein kinase II subunit beta OS=Homo sapiens OX=9606 GN=CSNK2B PE=1 SV=1	0	20.231	37	6	8	6	215	24.9	5.55	23.14	6	0	413288	1
TRUE	Low	Master Protein	O15519	CASP8 and FADD-like apoptosis regulator OS=Homo sapiens OX=9606 GN=CFLAR PE=1 SV=1	0.866	0.009	21	8	8	8	480	55.3	8	4.17	8	0	82868.1	1
TRUE	Low	Master Protein	Q9BXL7	Caspase recruitment domain-containing protein 11 OS=Homo sapiens OX=9606 GN=CARD11 PE=1 SV=3	0.668	0.096	23	18	28	18	1154	133.2	6.09	25.5	18	0	5.32709e+06	1
TRUE	Low	Master Protein	Q9BXL6	Caspase recruitment domain-containing protein 14 OS=Homo sapiens OX=9606 GN=CARD14 PE=1 SV=2	0.794	0.029	13	12	13	12	1004	113.2	5.92	9.37	12	0	940332	1
TRUE	Low	Master Protein	Q9H257	Caspase recruitment domain-containing protein 9 OS=Homo sapiens OX=9606 GN=CARD9 PE=1 SV=2	0.801	0.028	14	7	9	7	536	62.2	6.07	9.84	7	0	251136	1
TRUE	High	Master Protein	P29466	Caspase-1 OS=Homo sapiens OX=9606 GN=CASP1 PE=1 SV=1	0	45.246	52	19	29	19	404	45.1	5.91	68.1	19	0	1.89518e+06	1
TRUE	Low	Master Protein	Q92851	Caspase-10 OS=Homo sapiens OX=9606 GN=CASP10 PE=1 SV=3	0.834	0.017	13	7	8	6	521	58.9	7.33	8.28	7	0	481138	1
TRUE	High	Master Protein	P42574	Caspase-3 OS=Homo sapiens OX=9606 GN=CASP3 PE=1 SV=2	0	5.63	19	4	4	4	277	31.6	6.54	6.49	4	0	115021	1
TRUE	Low	Master Protein	P49662	Caspase-4 OS=Homo sapiens OX=9606 GN=CASP4 PE=1 SV=1	0.837	0.017	24	8	11	8	377	43.2	6	4.76	8	0	1.52846e+06	1
TRUE	Low	Master Protein	Q14790	Caspase-8 OS=Homo sapiens OX=9606 GN=CASP8 PE=1 SV=1	0.341	0.462	22	9	10	9	479	55.4	5.1	4.76	9	0	1.05742e+06	1
TRUE	High	Master Protein	P04040	Catalase OS=Homo sapiens OX=9606 GN=CAT PE=1 SV=3	0	79.771	37	18	34	18	527	59.7	7.39	84.3	18	0	1.74343e+06	1
TRUE	High	Master Protein	P21964	Catechol O-methyltransferase OS=Homo sapiens OX=9606 GN=COMT PE=1 SV=2	0	55.952	46	11	21	11	271	30	5.47	67.55	11	0	1.46268e+06	1
TRUE	High	Master Protein	P35221	Catenin alpha-1 OS=Homo sapiens OX=9606 GN=CTNNA1 PE=1 SV=1	0	220.948	58	45	101	33	906	100	6.29	262.46	45	12	1.04561e+07	1
TRUE	High	Master Protein	P26232	Catenin alpha-2 OS=Homo sapiens OX=9606 GN=CTNNA2 PE=1 SV=5	0	58.691	35	28	59	17	953	105.2	5.71	100.83	28	0	5.78465e+06	1
TRUE	High	Master Protein	P35222	Catenin beta-1 OS=Homo sapiens OX=9606 GN=CTNNB1 PE=1 SV=1	0	116.369	52	31	66	26	781	85.4	5.86	169.34	31	0	3.62953e+06	1
TRUE	High	Master Protein	O60716	Catenin delta-1 OS=Homo sapiens OX=9606 GN=CTNND1 PE=1 SV=1	0	150.431	43	38	81	38	968	108.1	6.23	217.7	38	0	7.30599e+06	1
TRUE	Low	Master Protein	Q9UQB3	Catenin delta-2 OS=Homo sapiens OX=9606 GN=CTNND2 PE=1 SV=3	0.701	0.079	15	16	21	16	1225	132.6	7.74	15.58	16	0	2.99676e+06	1
TRUE	High	Master Protein	P07858	Cathepsin B OS=Homo sapiens OX=9606 GN=CTSB PE=1 SV=3	0	40.616	37	8	13	8	339	37.8	6.3	40.21	8	0	1.38977e+06	1
TRUE	High	Master Protein	P08311	Cathepsin G OS=Homo sapiens OX=9606 GN=CTSG PE=1 SV=2	0	37.51	44	10	22	10	255	28.8	11.19	51.51	10	0	3.47709e+06	1
TRUE	Low	Master Protein	P43235	Cathepsin K OS=Homo sapiens OX=9606 GN=CTSK PE=1 SV=1	0.835	0.017	17	5	7	5	329	36.9	8.48	7.65	5	0	351433	1
TRUE	Low	Master Protein	O60911	Cathepsin L2 OS=Homo sapiens OX=9606 GN=CTSV PE=1 SV=2	0.913	0	8	3	3	3	334	37.3	8.76	2.15	3	0	28373.9	1
TRUE	High	Master Protein	Q9UBR2	Cathepsin Z OS=Homo sapiens OX=9606 GN=CTSZ PE=1 SV=1	0	16.183	27	5	7	5	303	33.8	7.11	18.37	5	0	384162	1
TRUE	Low	Master Protein	Q8NEC5	Cation channel sperm-associated protein 1 OS=Homo sapiens OX=9606 GN=CATSPER1 PE=1 SV=3	0.724	0.06	7	4	4	4	780	90	7.71	2.14	4	0	244580	1
TRUE	Low	Master Protein	Q96P56	Cation channel sperm-associated protein 2 OS=Homo sapiens OX=9606 GN=CATSPER2 PE=1 SV=2	0.841	0.016	12	6	7	6	530	62	7.3	4.23	6	0	863588	1
TRUE	Low	Master Protein	Q86XQ3	Cation channel sperm-associated protein 3 OS=Homo sapiens OX=9606 GN=CATSPER3 PE=2 SV=1	0.446	0.321	15	3	4	3	398	46.4	6.3	4.82	3	0	573817	1
TRUE	Low	Master Protein	Q7RTX7	Cation channel sperm-associated protein 4 OS=Homo sapiens OX=9606 GN=CATSPER4 PE=1 SV=1	0.567	0.179	8	3	3	3	472	54.1	5.26	0	3	0	22018.7	1
TRUE	Low	Master Protein	Q9H7T0	Cation channel sperm-associated protein subunit beta OS=Homo sapiens OX=9606 GN=CATSPERB PE=2 SV=2	0.341	0.458	10	10	47	10	1116	126.8	7.17	90.27	10	0	1.79237e+07	1
TRUE	Low	Master Protein	Q86XM0	Cation channel sperm-associated protein subunit delta OS=Homo sapiens OX=9606 GN=CATSPERD PE=1 SV=3	0.771	0.039	5	4	5	4	798	90.4	7.37	4.23	4	0	153517	1
TRUE	Low	Master Protein	Q5SY80	Cation channel sperm-associated protein subunit epsilon OS=Homo sapiens OX=9606 GN=CATSPERE PE=2 SV=1	0.689	0.086	11	7	8	7	951	109.6	7.27	4.22	7	0	310075	1
TRUE	Low	Master Protein	Q6ZRH7	Cation channel sperm-associated protein subunit gamma OS=Homo sapiens OX=9606 GN=CATSPERG PE=2 SV=3	0.898	0	10	9	10	9	1159	132.9	6.37	2.04	9	0	632341	1
TRUE	Low	Master Protein	Q9NTU4	Cation channel sperm-associated protein subunit zeta OS=Homo sapiens OX=9606 GN=CATSPERZ PE=2 SV=1	0.614	0.137	11	2	5	2	200	22.8	6.16	7.26	2	0	1.57895e+06	1
TRUE	High	Master Protein	P20645	Cation-dependent mannose-6-phosphate receptor OS=Homo sapiens OX=9606 GN=M6PR PE=1 SV=1	0	12.749	35	8	12	8	277	31	5.83	21.17	8	0	1.21763e+06	1
TRUE	High	Master Protein	P11717	Cation-independent mannose-6-phosphate receptor OS=Homo sapiens OX=9606 GN=IGF2R PE=1 SV=3	0	57.374	16	36	41	36	2491	274.2	5.94	80.27	36	0	2.79483e+06	1
TRUE	Low	Master Protein	P52569	Cationic amino acid transporter 2 OS=Homo sapiens OX=9606 GN=SLC7A2 PE=1 SV=2	0.833	0.017	15	9	10	9	658	71.6	7.28	1.95	9	0	5.06072e+06	1
TRUE	Low	Master Protein	Q8WY07	Cationic amino acid transporter 3 OS=Homo sapiens OX=9606 GN=SLC7A3 PE=1 SV=1	0.885	0.004	5	3	3	3	619	67.1	6.19	5.55	3	0	442758	1
TRUE	Low	Master Protein	O43246	Cationic amino acid transporter 4 OS=Homo sapiens OX=9606 GN=SLC7A4 PE=2 SV=3	0.646	0.112	7	4	6	4	635	68.2	7.08	10.58	4	0	318774	1
TRUE	High	Master Protein	Q6NZI2	Caveolae-associated protein 1 OS=Homo sapiens OX=9606 GN=CAVIN1 PE=1 SV=1	0	71.5	26	10	24	10	390	43.5	5.6	81.62	10	0	2.2556e+06	1
TRUE	High	Master Protein	O95810	Caveolae-associated protein 2 OS=Homo sapiens OX=9606 GN=CAVIN2 PE=1 SV=3	0	9.964	24	9	10	9	425	47.1	5.21	12.39	9	0	723196	1
TRUE	High	Master Protein	Q969G5	Caveolae-associated protein 3 OS=Homo sapiens OX=9606 GN=CAVIN3 PE=1 SV=3	0	10.977	20	5	9	5	261	27.7	6.43	17.45	5	0	429693	1
TRUE	Low	Master Protein	Q5BKX8	Caveolae-associated protein 4 OS=Homo sapiens OX=9606 GN=CAVIN4 PE=1 SV=2	0.918	0	14	6	8	6	364	41.9	8.28	6.49	6	0	1.14177e+06	1
TRUE	High	Master Protein	Q03135	Caveolin-1 OS=Homo sapiens OX=9606 GN=CAV1 PE=1 SV=4	0	10.706	48	8	14	7	178	20.5	6.02	12.3	8	1	912935	1
FALSE	High	Master Protein	P51636	Caveolin-2 OS=Homo sapiens OX=9606 GN=CAV2 PE=1 SV=2	0	7.683	30	3	6	3	162	18.3	5.27	16.85	3	0	636635	1
TRUE	Low	Master Protein	P56539	Caveolin-3 OS=Homo sapiens OX=9606 GN=CAV3 PE=1 SV=1	0.326	0.494	17	2	3	1	151	17.2	5.78	4.44	2	0	34692	1
TRUE	Low	Master Protein	Q96F85	CB1 cannabinoid receptor-interacting protein 1 OS=Homo sapiens OX=9606 GN=CNRIP1 PE=1 SV=1	0.837	0	18	1	1	1	164	18.6	7.94	0	1	0		1
TRUE	Low	Master Protein	P29279	CCN family member 2 OS=Homo sapiens OX=9606 GN=CCN2 PE=1 SV=2	0.86	0	17	4	4	4	349	38.1	8	2.18	4	0	188011	1
TRUE	High	Master Protein	Q9NZN8	CCR4-NOT transcription complex subunit 2 OS=Homo sapiens OX=9606 GN=CNOT2 PE=1 SV=1	0	5.838	24	11	21	11	540	59.7	7.66	21.85	11	0	961178	1
TRUE	Low	Master Protein	Q6YHK3	CD109 antigen OS=Homo sapiens OX=9606 GN=CD109 PE=1 SV=2	0.799	0.029	13	13	14	13	1445	161.6	5.85	12.34	13	0	1.90411e+06	1
FALSE	Low	Master Protein	P48509	CD151 antigen OS=Homo sapiens OX=9606 GN=CD151 PE=1 SV=3	0.774	0	4	1	1	1	253	28.3	7.47	0	1	0	8584.56	1
TRUE	Low	Master Protein	O95971	CD160 antigen OS=Homo sapiens OX=9606 GN=CD160 PE=1 SV=1	0.827	0	14	2	2	2	181	19.8	7.31	0	2	0	182894	1
TRUE	Low	Master Protein	Q13740	CD166 antigen OS=Homo sapiens OX=9606 GN=ALCAM PE=1 SV=2	0.834	0.017	8	3	3	3	583	65.1	6.25	0	3	0	8022.76	1
TRUE	Low	Master Protein	Q8N6Q3	CD177 antigen OS=Homo sapiens OX=9606 GN=CD177 PE=1 SV=2	0.896	0.003	7	2	2	2	437	46.3	6.29	0	2	0	57437.1	1
FALSE	Low	Master Protein	Q99467	CD180 antigen OS=Homo sapiens OX=9606 GN=CD180 PE=1 SV=2	0.617	0.131	9	5	5	5	661	74.1	6.43	8.26	5	0	1.12367e+06	1
TRUE	High	Master Protein	Q9Y5K6	CD2-associated protein OS=Homo sapiens OX=9606 GN=CD2AP PE=1 SV=1	0	58.067	39	20	32	20	639	71.4	6.4	78.09	20	0	1.90915e+06	1
TRUE	Low	Master Protein	Q9NNX6	CD209 antigen OS=Homo sapiens OX=9606 GN=CD209 PE=1 SV=1	0.713	0.071	13	4	5	4	404	45.7	5.47	6.59	4	0	37174.4	1
TRUE	Low	Master Protein	P26842	CD27 antigen OS=Homo sapiens OX=9606 GN=CD27 PE=1 SV=2	0.827	0.02	8	2	2	2	260	29.1	7.64	0	2	0	951992	1
TRUE	High	Master Protein	Q5ZPR3	CD276 antigen OS=Homo sapiens OX=9606 GN=CD276 PE=1 SV=1	0	4.952	9	2	2	2	534	57.2	4.91	7.03	2	0	293154	1
FALSE	Low	Master Protein	Q9NPF0	CD320 antigen OS=Homo sapiens OX=9606 GN=CD320 PE=1 SV=1	0.856	0	10	2	2	2	282	29	4.75	0	2	0	370199	1
TRUE	Low	Master Protein	P29965	CD40 ligand OS=Homo sapiens OX=9606 GN=CD40LG PE=1 SV=1	0.906	0.002	46	8	14	8	261	29.3	8.31	12.38	8	0	584833	1
TRUE	High	Master Protein	P16070	CD44 antigen OS=Homo sapiens OX=9606 GN=CD44 PE=1 SV=3	0	32.351	21	10	18	10	742	81.5	5.33	35.11	10	0	1.07928e+06	1
FALSE	Low	Master Protein	P09326	CD48 antigen OS=Homo sapiens OX=9606 GN=CD48 PE=1 SV=2	0.428	0.337	14	3	5	3	243	27.7	8.07	5.89	3	0	221921	1
TRUE	Low	Master Protein	O43866	CD5 antigen-like OS=Homo sapiens OX=9606 GN=CD5L PE=1 SV=1	0.335	0.473	14	3	3	3	347	38.1	5.47	3.53	3	0	321994	1
FALSE	Low	Master Protein	P13987	CD59 glycoprotein OS=Homo sapiens OX=9606 GN=CD59 PE=1 SV=1	0.052	1.626	9	1	2	1	128	14.2	6.48	7.24	1	0	139324	1
FALSE	High	Master Protein	P08962	CD63 antigen OS=Homo sapiens OX=9606 GN=CD63 PE=1 SV=2	0.004	3.767	13	4	5	4	238	25.6	7.81	4.76	4	0	224381	1
TRUE	Low	Master Protein	P32970	CD70 antigen OS=Homo sapiens OX=9606 GN=CD70 PE=1 SV=2	0.828	0	30	4	4	4	193	21.1	8.53	4.84	4	0	670454	1
FALSE	High	Master Protein	P60033	CD81 antigen OS=Homo sapiens OX=9606 GN=CD81 PE=1 SV=1	0	34.256	25	3	7	3	236	25.8	5.29	31.39	3	0	1.39645e+06	1
TRUE	Low	Master Protein	P27701	CD82 antigen OS=Homo sapiens OX=9606 GN=CD82 PE=1 SV=1	0.756	0	4	1	1	1	267	29.6	5.24	0	1	0	4136.65	1
FALSE	High	Master Protein	P21926	CD9 antigen OS=Homo sapiens OX=9606 GN=CD9 PE=1 SV=4	0	14.848	24	6	9	6	228	25.4	7.15	20.24	6	0	1.50938e+06	1
TRUE	Low	Master Protein	P14209	CD99 antigen OS=Homo sapiens OX=9606 GN=CD99 PE=1 SV=1	0.788	0.033	16	2	3	2	185	18.8	4.75	0	2	0		1
TRUE	Low	Master Protein	Q8TCZ2	CD99 antigen-like protein 2 OS=Homo sapiens OX=9606 GN=CD99L2 PE=1 SV=1	0.891	0	6	1	1	1	262	28	5.14	2	1	0	207435	1
TRUE	High	Master Protein	Q00587	Cdc42 effector protein 1 OS=Homo sapiens OX=9606 GN=CDC42EP1 PE=1 SV=1	0.004	3.754	15	5	6	5	391	40.3	7.15	4.71	5	0	269191	1
TRUE	Low	Master Protein	Q9UKI2	Cdc42 effector protein 3 OS=Homo sapiens OX=9606 GN=CDC42EP3 PE=1 SV=1	0.822	0.021	13	2	3	2	254	27.7	5.78	0	2	0	42982.9	1
FALSE	Low	Master Protein	Q9H3Q1	Cdc42 effector protein 4 OS=Homo sapiens OX=9606 GN=CDC42EP4 PE=1 SV=1	0.772	0.038	12	4	4	4	356	38	5.19	6.32	4	0	221953	1
FALSE	Low	Master Protein	Q9NRR8	CDC42 small effector protein 1 OS=Homo sapiens OX=9606 GN=CDC42SE1 PE=1 SV=1	0.794	0	13	1	1	1	79	8.9	9.99	0	1	0		1
TRUE	Low	Master Protein	Q15642	Cdc42-interacting protein 4 OS=Homo sapiens OX=9606 GN=TRIP10 PE=1 SV=3	0.079	1.344	18	9	10	9	601	68.3	5.73	12.66	9	0	887882	1
FALSE	High	Master Protein	O14735	CDP-diacylglycerol--inositol 3-phosphatidyltransferase OS=Homo sapiens OX=9606 GN=CDIPT PE=1 SV=1	0	9.155	17	3	5	3	213	23.5	8.03	10.34	3	0	410761	1
TRUE	Low	Master Protein	Q9BY67	Cell adhesion molecule 1 OS=Homo sapiens OX=9606 GN=CADM1 PE=1 SV=2	0.906	0.002	10	2	2	2	442	48.5	5.07	4.88	2	0	159144	1
TRUE	Low	Master Protein	Q8N3J6	Cell adhesion molecule 2 OS=Homo sapiens OX=9606 GN=CADM2 PE=2 SV=1	0.867	0.009	17	6	7	6	435	47.5	5.33	4.02	6	0	272321	1
TRUE	Low	Master Protein	Q4KMG0	Cell adhesion molecule-related/down-regulated by oncogenes OS=Homo sapiens OX=9606 GN=CDON PE=1 SV=2	0.784	0.035	9	8	9	8	1287	139.1	6.51	11.51	8	0	453346	1
TRUE	Medium	Master Protein	Q9NV96	Cell cycle control protein 50A OS=Homo sapiens OX=9606 GN=TMEM30A PE=1 SV=1	0.027	2.074	18	6	8	5	361	40.7	8.59	7.63	6	2	411919	1
TRUE	Medium	Master Protein	Q3MIR4	Cell cycle control protein 50B OS=Homo sapiens OX=9606 GN=TMEM30B PE=1 SV=1	0.021	2.322	16	4	9	3	351	38.9	7.88	4.17	4	0	304148	1
TRUE	Low	Master Protein	A0ZSE6	Cell cycle control protein 50C OS=Homo sapiens OX=9606 GN=TMEM30CP PE=2 SV=2	0.74	0.051	17	2	6	2	113	13	7.96	9.97	2	0	602107	1
TRUE	High	Master Protein	P60953	Cell division control protein 42 homolog OS=Homo sapiens OX=9606 GN=CDC42 PE=1 SV=2	0	33.147	46	7	17	6	191	21.2	6.55	40.98	7	0	1.11724e+06	1
FALSE	Low	Master Protein	Q9BXL8	Cell division cycle-associated protein 4 OS=Homo sapiens OX=9606 GN=CDCA4 PE=1 SV=1	0.598	0.148	23	4	5	4	241	26.1	4.97	3.83	4	0	1.09907e+06	1
TRUE	Low	Master Protein	Q8WUJ3	Cell migration-inducing and hyaluronan-binding protein OS=Homo sapiens OX=9606 GN=CEMIP PE=1 SV=2	0.746	0.049	9	9	10	9	1361	152.9	7.85	14.19	9	0	648658	1
TRUE	High	Master Protein	Q99795	Cell surface A33 antigen OS=Homo sapiens OX=9606 GN=GPA33 PE=1 SV=1	0	32.742	34	9	18	9	319	35.6	4.93	41.41	9	0	1.43742e+06	1
TRUE	Low	Master Protein	Q8TD46	Cell surface glycoprotein CD200 receptor 1 OS=Homo sapiens OX=9606 GN=CD200R1 PE=1 SV=2	0.866	0.009	18	6	9	6	325	36.6	7.93	5.36	6	0	709713	1
TRUE	Low	Master Protein	Q6Q8B3	Cell surface glycoprotein CD200 receptor 2 OS=Homo sapiens OX=9606 GN=CD200R1L PE=1 SV=2	0.866	0.01	13	2	4	2	271	29.9	9.14	2.04	2	0	122680	1
TRUE	High	Master Protein	P43121	Cell surface glycoprotein MUC18 OS=Homo sapiens OX=9606 GN=MCAM PE=1 SV=2	0	17.527	18	8	8	8	646	71.6	5.76	15.22	8	0	519887	1
TRUE	Low	Master Protein	Q9UHN6	Cell surface hyaluronidase OS=Homo sapiens OX=9606 GN=CEMIP2 PE=1 SV=1	0.668	0.096	12	13	15	13	1383	154.3	8.15	16.58	13	0	1.13159e+06	1
TRUE	Low	Master Protein	Q9HC77	Centromere protein J OS=Homo sapiens OX=9606 GN=CENPJ PE=1 SV=2	0.065	1.45	21	32	43	32	1338	152.9	6.61	43.87	32	0	9.88512e+06	1
TRUE	Low	Master Protein	Q8N8E3	Centrosomal protein of 112 kDa OS=Homo sapiens OX=9606 GN=CEP112 PE=1 SV=2	0.419	0.351	16	12	13	12	955	112.7	6.68	11.9	12	0	1.56957e+06	1
TRUE	Low	Master Protein	Q9C0D2	Centrosomal protein of 295 kDa OS=Homo sapiens OX=9606 GN=CEP295 PE=1 SV=4	0.333	0.478	11	22	35	22	2601	295	6	27.95	22	0	4.23048e+06	1
TRUE	Low	Master Protein	Q53EZ4	Centrosomal protein of 55 kDa OS=Homo sapiens OX=9606 GN=CEP55 PE=1 SV=3	0.837	0.017	19	7	9	7	464	54.1	7.01	10.56	7	0	791255	1
TRUE	Low	Master Protein	Q96ST8	Centrosomal protein of 89 kDa OS=Homo sapiens OX=9606 GN=CEP89 PE=1 SV=3	0.313	0.523	15	12	15	12	783	89.5	6.8	19.11	12	0	723788	1
TRUE	Low	Master Protein	Q8TCT0	Ceramide kinase OS=Homo sapiens OX=9606 GN=CERK PE=1 SV=1	0.507	0.253	14	6	8	6	537	59.9	8.19	13.29	6	0	804881	1
TRUE	Low	Master Protein	Q5TA50	Ceramide-1-phosphate transfer protein OS=Homo sapiens OX=9606 GN=CPTP PE=1 SV=1	0.79	0.031	6	1	1	1	214	24.4	7.21	2.42	1	0	117805	1
FALSE	High	Master Protein	P00450	Ceruloplasmin OS=Homo sapiens OX=9606 GN=CP PE=1 SV=1	0	16.387	8	8	9	8	1065	122.1	5.72	21.29	8	0	721836	1
TRUE	Low	Master Protein	O00408	cGMP-dependent 3',5'-cyclic phosphodiesterase OS=Homo sapiens OX=9606 GN=PDE2A PE=1 SV=1	0.707	0.076	14	10	11	10	941	105.6	5.41	8.93	10	0	872354	1
TRUE	Medium	Master Protein	Q13976	cGMP-dependent protein kinase 1 OS=Homo sapiens OX=9606 GN=PRKG1 PE=1 SV=3	0.018	2.452	14	9	13	9	671	76.3	6.04	17.9	9	0	520000	1
TRUE	Low	Master Protein	Q13237	cGMP-dependent protein kinase 2 OS=Homo sapiens OX=9606 GN=PRKG2 PE=1 SV=1	0.694	0.084	14	10	11	10	762	87.4	8.47	10.82	10	0	1.39827e+06	1
TRUE	Low	Master Protein	P29973	cGMP-gated cation channel alpha-1 OS=Homo sapiens OX=9606 GN=CNGA1 PE=1 SV=3	0.614	0.134	18	9	15	8	690	79.5	7.81	8.37	9	1	1.33864e+06	1
FALSE	High	Master Protein	Q9Y3E7	Charged multivesicular body protein 3 OS=Homo sapiens OX=9606 GN=CHMP3 PE=1 SV=3	0	5.283	14	3	5	3	222	25.1	5.12	11.32	3	0	438757	1
TRUE	High	Master Protein	Q9BY43	Charged multivesicular body protein 4a OS=Homo sapiens OX=9606 GN=CHMP4A PE=1 SV=3	0	8.044	24	4	8	3	222	25.1	4.7	16.83	4	0	386249	1
FALSE	High	Master Protein	Q9H444	Charged multivesicular body protein 4b OS=Homo sapiens OX=9606 GN=CHMP4B PE=1 SV=1	0	20.536	30	6	11	6	224	24.9	4.82	31.04	6	0	432803	1
TRUE	Low	Master Protein	Q96CF2	Charged multivesicular body protein 4c OS=Homo sapiens OX=9606 GN=CHMP4C PE=1 SV=1	0.268	0.649	33	7	9	7	233	26.4	6.07	6.46	7	0	701409	1
TRUE	Low	Master Protein	Q99788	Chemokine-like receptor 1 OS=Homo sapiens OX=9606 GN=CMKLR1 PE=1 SV=2	0.796	0	6	1	1	1	373	42.3	8.38	0	1	0	1833.87	1
TRUE	Low	Master Protein	P40879	Chloride anion exchanger OS=Homo sapiens OX=9606 GN=SLC26A3 PE=1 SV=1	0.737	0.053	12	8	13	8	764	84.5	8.69	3.71	8	0	5.9063e+06	1
TRUE	Low	Master Protein	P35523	Chloride channel protein 1 OS=Homo sapiens OX=9606 GN=CLCN1 PE=1 SV=3	0.858	0.012	8	6	8	6	988	108.6	6.02	9.72	6	0	246277	1
TRUE	Low	Master Protein	P51788	Chloride channel protein 2 OS=Homo sapiens OX=9606 GN=CLCN2 PE=1 SV=2	0.553	0.194	9	8	10	8	898	98.5	8.38	5.24	8	0	2.34942e+06	1
FALSE	Low	Master Protein	P51800	Chloride channel protein ClC-Ka OS=Homo sapiens OX=9606 GN=CLCNKA PE=1 SV=1	0.519	0.233	3	2	3	1	687	75.2	7.71	3.45	2	0	22679.5	1
TRUE	Low	Master Protein	P51801	Chloride channel protein ClC-Kb OS=Homo sapiens OX=9606 GN=CLCNKB PE=1 SV=3	0.613	0.134	10	5	7	4	687	75.4	8	2.03	5	1	355119	1
TRUE	High	Master Protein	O00299	Chloride intracellular channel protein 1 OS=Homo sapiens OX=9606 GN=CLIC1 PE=1 SV=4	0	130.064	66	15	131	14	241	26.9	5.17	435.85	15	1	1.69824e+07	1
FALSE	High	Master Protein	Q9Y696	Chloride intracellular channel protein 4 OS=Homo sapiens OX=9606 GN=CLIC4 PE=1 SV=4	0	27.57	47	9	18	8	253	28.8	5.59	38.14	9	0	314687	1
TRUE	Low	Master Protein	Q9NZA1	Chloride intracellular channel protein 5 OS=Homo sapiens OX=9606 GN=CLIC5 PE=1 SV=3	0.198	0.809	17	7	14	6	410	46.5	4.82	10.72	7	0	388357	1
TRUE	Low	Master Protein	Q96NY7	Chloride intracellular channel protein 6 OS=Homo sapiens OX=9606 GN=CLIC6 PE=2 SV=3	0.163	0.93	12	6	6	6	704	73	4.37	6.94	6	0	120609	1
TRUE	Low	Master Protein	P32238	Cholecystokinin receptor type A OS=Homo sapiens OX=9606 GN=CCKAR PE=1 SV=1	0.906	0.002	14	7	8	7	428	47.8	9.2	2.24	7	0	536556	1
TRUE	High	Master Protein	Q8WWI5	Choline transporter-like protein 1 OS=Homo sapiens OX=9606 GN=SLC44A1 PE=1 SV=1	0	19.605	35	14	21	14	657	73.3	8.6	32.09	14	0	1.22945e+06	1
FALSE	High	Master Protein	Q8IWA5	Choline transporter-like protein 2 OS=Homo sapiens OX=9606 GN=SLC44A2 PE=1 SV=3	0	6.587	13	8	10	8	706	80.1	8.57	10.15	8	0	592912	1
TRUE	Low	Master Protein	Q8N4M1	Choline transporter-like protein 3 OS=Homo sapiens OX=9606 GN=SLC44A3 PE=1 SV=4	0.443	0.325	8	5	8	5	653	73.7	7.69	13.41	5	0	644770	1
TRUE	High	Master Protein	Q53GD3	Choline transporter-like protein 4 OS=Homo sapiens OX=9606 GN=SLC44A4 PE=1 SV=2	0	6.754	12	8	11	8	710	79.2	8.59	7.49	8	0	726741	1
TRUE	Low	Master Protein	Q8NCS7	Choline transporter-like protein 5 OS=Homo sapiens OX=9606 GN=SLC44A5 PE=2 SV=5	0.668	0.096	4	3	3	3	719	81.6	8.1	2.07	3	0	279038	1
TRUE	High	Master Protein	P49585	Choline-phosphate cytidylyltransferase A OS=Homo sapiens OX=9606 GN=PCYT1A PE=1 SV=2	0	21.494	32	11	14	11	367	41.7	7.25	25.54	11	0	539662	1
TRUE	Low	Master Protein	Q6UVK1	Chondroitin sulfate proteoglycan 4 OS=Homo sapiens OX=9606 GN=CSPG4 PE=1 SV=2	0.442	0.326	6	10	15	10	2322	250.4	5.47	9.88	10	0	1.20825e+06	1
TRUE	Low	Master Protein	O95196	Chondroitin sulfate proteoglycan 5 OS=Homo sapiens OX=9606 GN=CSPG5 PE=1 SV=3	0.833	0.018	3	2	2	2	566	60	4.5	1.72	2	0	14602.9	1
FALSE	Low	Master Protein	Q494W8	CHRNA7-FAM7A fusion protein OS=Homo sapiens OX=9606 GN=CHRFAM7A PE=1 SV=1	0.791	0	3	1	1	1	412	46.2	6.57	0	1	0	622432	1
TRUE	Low	Master Protein	Q9ULG1	Chromatin-remodeling ATPase INO80 OS=Homo sapiens OX=9606 GN=INO80 PE=1 SV=2	0.198	0.815	14	17	22	17	1556	176.6	9.5	22.76	17	0	1.07978e+06	1
TRUE	Low	Master Protein	Q86WJ1	Chromodomain-helicase-DNA-binding protein 1-like OS=Homo sapiens OX=9606 GN=CHD1L PE=1 SV=3	0.739	0.052	20	14	18	14	897	100.9	6.9	15.81	14	0	2.93394e+06	1
TRUE	Low	Master Protein	Q9HCK8	Chromodomain-helicase-DNA-binding protein 8 OS=Homo sapiens OX=9606 GN=CHD8 PE=1 SV=5	0.361	0.428	12	23	28	23	2581	290.3	6.47	21.06	23	0	1.72125e+06	1
TRUE	Low	Master Protein	Q5JU67	Cilia- and flagella-associated protein 157 OS=Homo sapiens OX=9606 GN=CFAP157 PE=2 SV=1	0.546	0.202	28	12	19	12	520	60.5	8.81	14.81	12	0	2.273e+06	1
TRUE	Low	Master Protein	O43822	Cilia- and flagella-associated protein 410 OS=Homo sapiens OX=9606 GN=CFAP410 PE=1 SV=1	0.785	0	5	1	1	1	256	28.3	7.34	0	1	0	517750	1
TRUE	Low	Master Protein	Q6ZU64	Cilia- and flagella-associated protein 65 OS=Homo sapiens OX=9606 GN=CFAP65 PE=1 SV=2	0.385	0.39	11	18	26	18	1925	217.1	6.51	15.56	18	0	3.02676e+06	1
FALSE	Low	Master Protein	P26992	Ciliary neurotrophic factor receptor subunit alpha OS=Homo sapiens OX=9606 GN=CNTFR PE=1 SV=2	0.825	0.02	3	1	1	1	372	40.6	6.76	0	1	0	1403.84	1
TRUE	Low	Master Protein	Q7Z7H3	Ciliogenesis-associated TTC17-interacting protein OS=Homo sapiens OX=9606 GN=CATIP PE=1 SV=1	0.656	0.104	6	2	4	2	387	43.9	5.41	6.79	2	0	232701	1
TRUE	High	Master Protein	Q9P2M7	Cingulin OS=Homo sapiens OX=9606 GN=CGN PE=1 SV=2	0	104.434	43	45	79	45	1197	136.3	5.54	173.11	45	0	6.61349e+07	1
TRUE	Medium	Master Protein	Q9ULV3	Cip1-interacting zinc finger protein OS=Homo sapiens OX=9606 GN=CIZ1 PE=1 SV=2	0.021	2.245	4	4	7	4	898	100	6.11	7.05	4	0	1.34899e+06	1
TRUE	Low	Master Protein	Q9NX76	CKLF-like MARVEL transmembrane domain-containing protein 6 OS=Homo sapiens OX=9606 GN=CMTM6 PE=1 SV=1	0.773	0.037	21	2	3	2	183	20.4	5.29	3.55	2	0	86381.4	1
TRUE	Low	Master Protein	P58418	Clarin-1 OS=Homo sapiens OX=9606 GN=CLRN1 PE=1 SV=2	0.731	0.056	6	1	9	1	232	25.7	8.51	4.18	1	0	1.02839e+07	1
TRUE	High	Master Protein	O60641	Clathrin coat assembly protein AP180 OS=Homo sapiens OX=9606 GN=SNAP91 PE=1 SV=2	0	6.818	15	11	16	8	907	92.4	4.86	18.28	11	0	2.17567e+06	1
TRUE	High	Master Protein	Q00610	Clathrin heavy chain 1 OS=Homo sapiens OX=9606 GN=CLTC PE=1 SV=5	0	503.714	54	80	250	57	1675	191.5	5.69	759.9	80	25	3.02238e+07	1
TRUE	High	Master Protein	P53675	Clathrin heavy chain 2 OS=Homo sapiens OX=9606 GN=CLTCL1 PE=1 SV=2	0	87.726	15	30	61	7	1640	186.9	5.85	134.49	30	0	397218	1
TRUE	High	Master Protein	Q14677	Clathrin interactor 1 OS=Homo sapiens OX=9606 GN=CLINT1 PE=1 SV=1	0	25.126	21	11	18	11	625	68.2	6.42	43.87	11	0	1.73607e+06	1
TRUE	High	Master Protein	P09496	Clathrin light chain A OS=Homo sapiens OX=9606 GN=CLTA PE=1 SV=1	0.002	4.336	23	8	14	8	248	27.1	4.51	23.05	8	0	1.65195e+06	1
TRUE	High	Master Protein	P09497	Clathrin light chain B OS=Homo sapiens OX=9606 GN=CLTB PE=1 SV=1	0.002	4.733	17	4	5	4	229	25.2	4.64	9.83	4	0	189294	1
TRUE	Low	Master Protein	O95832	Claudin-1 OS=Homo sapiens OX=9606 GN=CLDN1 PE=1 SV=1	0.759	0	10	1	1	1	211	22.7	8.09	2.15	1	0	44840.3	1
TRUE	Low	Master Protein	P78369	Claudin-10 OS=Homo sapiens OX=9606 GN=CLDN10 PE=1 SV=2	0.239	0.706	7	1	2	1	228	24.5	8.03	2.41	1	0	62545.7	1
TRUE	Low	Master Protein	O95500	Claudin-14 OS=Homo sapiens OX=9606 GN=CLDN14 PE=1 SV=1	0.895	0.003	5	1	2	1	239	25.7	8.6	0	1	0	8837.46	1
TRUE	Low	Master Protein	Q9Y5I7	Claudin-16 OS=Homo sapiens OX=9606 GN=CLDN16 PE=1 SV=1	0.865	0.009	11	2	2	2	305	33.8	7.93	3.34	2	0	205203	1
TRUE	Low	Master Protein	P56750	Claudin-17 OS=Homo sapiens OX=9606 GN=CLDN17 PE=1 SV=1	0.911	0.001	15	4	5	4	224	24.6	9.72	3.91	4	0	470641	1
TRUE	Low	Master Protein	P56856	Claudin-18 OS=Homo sapiens OX=9606 GN=CLDN18 PE=1 SV=1	0.84	0.015	13	3	3	3	261	27.8	8.1	3.71	3	0	133348	1
FALSE	High	Master Protein	P57739	Claudin-2 OS=Homo sapiens OX=9606 GN=CLDN2 PE=1 SV=1	0.004	3.806	12	2	2	2	230	24.5	8.16	6.63	2	0	55115.2	1
FALSE	Low	Master Protein	P56880	Claudin-20 OS=Homo sapiens OX=9606 GN=CLDN20 PE=1 SV=1	0.842	0.015	7	1	1	1	219	23.5	7.36	2.69	1	0	55415.2	1
TRUE	Low	Master Protein	Q96B33	Claudin-23 OS=Homo sapiens OX=9606 GN=CLDN23 PE=1 SV=2	0.759	0	11	2	3	2	292	31.9	7.56	0	2	0	138465	1
FALSE	High	Master Protein	O15551	Claudin-3 OS=Homo sapiens OX=9606 GN=CLDN3 PE=1 SV=1	0	23.381	19	3	7	3	220	23.3	8.05	25.89	3	0	944882	1
TRUE	Low	Master Protein	O00501	Claudin-5 OS=Homo sapiens OX=9606 GN=CLDN5 PE=1 SV=1	0.918	0	6	1	1	1	218	23.1	7.91	0	1	0	163940	1
FALSE	Low	Master Protein	O95471	Claudin-7 OS=Homo sapiens OX=9606 GN=CLDN7 PE=1 SV=4	0.88	0.006	8	1	1	1	211	22.4	8.6	0	1	0	39898.3	1
TRUE	Low	Master Protein	P56748	Claudin-8 OS=Homo sapiens OX=9606 GN=CLDN8 PE=1 SV=1	0.882	0.005	9	2	3	2	225	24.8	8.68	5.61	2	0	2.84334e+06	1
TRUE	High	Master Protein	O96005	Cleft lip and palate transmembrane protein 1 OS=Homo sapiens OX=9606 GN=CLPTM1 PE=1 SV=1	0	11.108	8	5	8	5	669	76	6.3	14.94	5	0	3.87251e+06	1
TRUE	High	Master Protein	O75122	CLIP-associating protein 2 OS=Homo sapiens OX=9606 GN=CLASP2 PE=1 SV=3	0.005	3.277	27	30	42	30	1294	141	8.4	35.82	30	0	1.34852e+07	1
TRUE	Low	Master Protein	P78382	CMP-sialic acid transporter OS=Homo sapiens OX=9606 GN=SLC35A1 PE=1 SV=1	0.81	0.024	17	4	6	4	337	36.8	8.95	4.94	4	0	2.88742e+06	1
TRUE	Low	Master Protein	Q8TDQ1	CMRF35-like molecule 1 OS=Homo sapiens OX=9606 GN=CD300LF PE=1 SV=3	0.739	0	14	2	2	2	290	32.3	5.67	2.11	2	0	182582	1
TRUE	Low	Master Protein	Q496F6	CMRF35-like molecule 2 OS=Homo sapiens OX=9606 GN=CD300E PE=1 SV=2	0.862	0.011	25	3	3	3	205	22.9	8	0	3	0	148776	1
FALSE	Low	Master Protein	Q6UXZ3	CMRF35-like molecule 5 OS=Homo sapiens OX=9606 GN=CD300LD PE=1 SV=1	0.872	0	6	1	1	1	194	21.5	8.94	2.15	1	0	707242	1
TRUE	Low	Master Protein	A8K4G0	CMRF35-like molecule 7 OS=Homo sapiens OX=9606 GN=CD300LB PE=1 SV=2	0.904	0.002	9	1	1	1	201	22.7	7.27	0	1	0		1
FALSE	Low	Master Protein	Q9UGN4	CMRF35-like molecule 8 OS=Homo sapiens OX=9606 GN=CD300A PE=1 SV=2	0.447	0.32	9	2	2	2	299	33.2	5.49	4.3	2	0	62802.9	1
TRUE	Low	Master Protein	Q6UXG3	CMRF35-like molecule 9 OS=Homo sapiens OX=9606 GN=CD300LG PE=1 SV=2	0.592	0.154	7	2	3	2	332	36	5.92	2.4	2	0	278488	1
TRUE	High	Master Protein	Q14019	Coactosin-like protein OS=Homo sapiens OX=9606 GN=COTL1 PE=1 SV=3	0	40.173	62	9	20	9	142	15.9	5.67	58.06	9	0	2.51636e+06	1
TRUE	Low	Master Protein	P00740	Coagulation factor IX OS=Homo sapiens OX=9606 GN=F9 PE=1 SV=2	0.864	0.01	9	5	5	5	461	51.7	5.47	1.85	5	0	843583	1
TRUE	Low	Master Protein	P12259	Coagulation factor V OS=Homo sapiens OX=9606 GN=F5 PE=1 SV=4	0.429	0.337	13	21	39	21	2224	251.5	6.05	59.34	21	0	2.18706e+06	1
TRUE	Low	Master Protein	P08709	Coagulation factor VII OS=Homo sapiens OX=9606 GN=F7 PE=1 SV=1	0.463	0.306	28	9	12	9	466	51.6	7.23	4.41	9	0	1.42945e+06	1
TRUE	Low	Master Protein	P00451	Coagulation factor VIII OS=Homo sapiens OX=9606 GN=F8 PE=1 SV=1	0.085	1.279	15	31	40	31	2351	266.8	7.36	21.45	31	0	2.36601e+06	1
FALSE	Low	Master Protein	P00742	Coagulation factor X OS=Homo sapiens OX=9606 GN=F10 PE=1 SV=2	0.79	0.031	9	5	5	5	488	54.7	5.94	4.52	5	0	371213	1
TRUE	Low	Master Protein	P03951	Coagulation factor XI OS=Homo sapiens OX=9606 GN=F11 PE=1 SV=1	0.055	1.564	11	8	12	8	625	70.1	8.1	6.12	8	0	1.5443e+06	1
TRUE	Low	Master Protein	P00748	Coagulation factor XII OS=Homo sapiens OX=9606 GN=F12 PE=1 SV=3	0.864	0.01	12	4	5	4	615	67.7	7.74	1.86	4	0	65396.4	1
TRUE	High	Master Protein	P53618	Coatomer subunit beta OS=Homo sapiens OX=9606 GN=COPB1 PE=1 SV=3	0	163.964	52	40	75	40	953	107.1	6.05	192.46	40	0	9.82451e+06	1
TRUE	Low	Master Protein	P27352	Cobalamin binding intrinsic factor OS=Homo sapiens OX=9606 GN=CBLIF PE=1 SV=2	0.583	0.164	20	6	7	6	417	45.4	6.14	2.32	6	0	2.89549e+06	1
TRUE	Low	Master Protein	Q8IWY9	Codanin-1 OS=Homo sapiens OX=9606 GN=CDAN1 PE=1 SV=4	0.54	0.21	7	6	7	6	1227	134	6.77	4	6	0	1.0726e+06	1
TRUE	High	Master Protein	P23528	Cofilin-1 OS=Homo sapiens OX=9606 GN=CFL1 PE=1 SV=3	0	125.548	80	18	95	18	166	18.5	8.09	295.82	18	0	2.36518e+07	1
TRUE	High	Master Protein	Q6P1N0	Coiled-coil and C2 domain-containing protein 1A OS=Homo sapiens OX=9606 GN=CC2D1A PE=1 SV=1	0	18.847	16	15	16	15	951	104	8.09	21.59	15	0	791464	1
TRUE	Low	Master Protein	Q96CT7	Coiled-coil domain-containing protein 124 OS=Homo sapiens OX=9606 GN=CCDC124 PE=1 SV=1	0.605	0.145	39	8	8	8	223	25.8	9.54	6.12	8	0	571884	1
TRUE	Low	Master Protein	Q6P9F0	Coiled-coil domain-containing protein 62 OS=Homo sapiens OX=9606 GN=CCDC62 PE=1 SV=2	0.532	0.221	27	19	25	19	684	77.7	6.02	18.53	19	0	5.38332e+06	1
TRUE	Low	Master Protein	Q6NSX1	Coiled-coil domain-containing protein 70 OS=Homo sapiens OX=9606 GN=CCDC70 PE=1 SV=1	0.62	0.128	7	2	3	2	233	28.7	5.83	1.99	2	0	427587	1
TRUE	Low	Master Protein	A2IDD5	Coiled-coil domain-containing protein 78 OS=Homo sapiens OX=9606 GN=CCDC78 PE=1 SV=1	0.801	0	9	3	3	3	438	48.5	8.16	2.2	3	0	32811	1
TRUE	Low	Master Protein	Q9H0W5	Coiled-coil domain-containing protein 8 OS=Homo sapiens OX=9606 GN=CCDC8 PE=1 SV=2	0.75	0.047	15	10	14	10	538	59.3	8.63	12.26	10	0	790322	1
TRUE	High	Master Protein	O75534	Cold shock domain-containing protein E1 OS=Homo sapiens OX=9606 GN=CSDE1 PE=1 SV=2	0	21.783	36	26	36	26	798	88.8	6.25	47	26	0	2.14451e+06	1
TRUE	High	Master Protein	P12109	Collagen alpha-1(VI) chain OS=Homo sapiens OX=9606 GN=COL6A1 PE=1 SV=3	0	180.936	39	31	103	31	1028	108.5	5.43	302.61	31	0	1.283e+07	1
TRUE	Low	Master Protein	Q5TAT6	Collagen alpha-1(XIII) chain OS=Homo sapiens OX=9606 GN=COL13A1 PE=1 SV=1	0.9	0.002	17	7	9	7	717	69.9	9.17	11	7	0	461799	1
TRUE	Low	Master Protein	Q9UMD9	Collagen alpha-1(XVII) chain OS=Homo sapiens OX=9606 GN=COL17A1 PE=1 SV=3	0.725	0.06	15	17	23	17	1497	150.3	8.79	21.12	17	0	984940	1
TRUE	Low	Master Protein	Q86Y22	Collagen alpha-1(XXIII) chain OS=Homo sapiens OX=9606 GN=COL23A1 PE=1 SV=1	0.733	0.056	14	6	8	6	540	51.9	7.25	7.6	6	0	601309	1
TRUE	Low	Master Protein	Q9BXS0	Collagen alpha-1(XXV) chain OS=Homo sapiens OX=9606 GN=COL25A1 PE=1 SV=2	0.418	0.353	17	10	11	10	654	64.7	8.4	7.25	10	0	364147	1
TRUE	Low	Master Protein	Q96A83	Collagen alpha-1(XXVI) chain OS=Homo sapiens OX=9606 GN=COL26A1 PE=1 SV=1	0.882	0.005	9	3	7	3	441	45.4	7.31	0	3	0	1.28487e+06	1
TRUE	High	Master Protein	P12110	Collagen alpha-2(VI) chain OS=Homo sapiens OX=9606 GN=COL6A2 PE=1 SV=4	0	96.628	34	30	60	30	1019	108.5	6.21	160.95	30	0	7.1664e+06	1
TRUE	High	Master Protein	P12111	Collagen alpha-3(VI) chain OS=Homo sapiens OX=9606 GN=COL6A3 PE=1 SV=5	0	588.498	43	120	324	120	3177	343.5	6.68	960.46	120	0	4.20652e+07	1
TRUE	Low	Master Protein	Q5KU26	Collectin-12 OS=Homo sapiens OX=9606 GN=COLEC12 PE=1 SV=3	0.555	0.191	29	15	20	15	742	81.5	5.69	18.19	15	0	2.51905e+06	1
TRUE	Low	Master Protein	Q9HBJ8	Collectrin OS=Homo sapiens OX=9606 GN=CLTRN PE=1 SV=1	0.817	0	16	2	2	2	222	25.2	5.63	2.35	2	0	84969.6	1
TRUE	Low	Master Protein	P23508	Colorectal mutant cancer protein OS=Homo sapiens OX=9606 GN=MCC PE=1 SV=2	0.506	0.253	17	14	14	14	829	93	5.52	7.78	14	0	327188	1
TRUE	Low	Master Protein	Q9BXJ1	Complement C1q tumor necrosis factor-related protein 1 OS=Homo sapiens OX=9606 GN=C1QTNF1 PE=1 SV=1	0.848	0	5	1	1	1	281	31.7	6.9	0	1	0	12741.9	1
TRUE	Low	Master Protein	Q9BXJ0	Complement C1q tumor necrosis factor-related protein 5 OS=Homo sapiens OX=9606 GN=C1QTNF5 PE=1 SV=1	0.809	0	13	2	3	2	243	25.3	6.54	1.9	2	0	1.21451e+06	1
TRUE	High	Master Protein	P01024	Complement C3 OS=Homo sapiens OX=9606 GN=C3 PE=1 SV=2	0	401.328	63	93	229	93	1663	187	6.4	643.25	93	0	3.55642e+07	1
TRUE	High	Master Protein	P0C0L4	Complement C4-A OS=Homo sapiens OX=9606 GN=C4A PE=1 SV=2	0	153.557	34	49	79	2	1744	192.7	7.08	206.34	49	47	5.46276e+06	1
TRUE	High	Master Protein	P0C0L5	Complement C4-B OS=Homo sapiens OX=9606 GN=C4B PE=1 SV=2	0	151.066	32	48	78	1	1744	192.6	7.27	199.03	48	0	34716.3	1
TRUE	High	Master Protein	P01031	Complement C5 OS=Homo sapiens OX=9606 GN=C5 PE=1 SV=4	0	29.822	22	29	39	29	1676	188.2	6.52	60.24	29	0	3.2058e+06	1
TRUE	High	Master Protein	Q07021	Complement component 1 Q subcomponent-binding protein, mitochondrial OS=Homo sapiens OX=9606 GN=C1QBP PE=1 SV=1	0	48.344	35	6	18	6	282	31.3	4.84	64.14	6	0	2.81067e+06	1
TRUE	Low	Master Protein	Q9NPY3	Complement component C1q receptor OS=Homo sapiens OX=9606 GN=CD93 PE=1 SV=3	0.739	0.053	9	5	5	5	652	68.5	5.44	7.16	5	0	88758.7	1
TRUE	High	Master Protein	P13671	Complement component C6 OS=Homo sapiens OX=9606 GN=C6 PE=1 SV=3	0	5.896	18	13	21	13	934	104.7	6.76	6.55	13	0	356137	1
TRUE	High	Master Protein	P10643	Complement component C7 OS=Homo sapiens OX=9606 GN=C7 PE=1 SV=2	0	5.405	16	13	19	12	843	93.5	6.48	26.29	13	1	2.49282e+06	1
FALSE	Low	Master Protein	P07357	Complement component C8 alpha chain OS=Homo sapiens OX=9606 GN=C8A PE=1 SV=2	0.675	0.092	2	2	3	2	584	65.1	6.47	2	2	0	46102.2	1
TRUE	High	Master Protein	P07358	Complement component C8 beta chain OS=Homo sapiens OX=9606 GN=C8B PE=1 SV=3	0.004	3.481	21	9	11	9	591	67	8.13	8.94	9	0	1.61777e+06	1
FALSE	High	Master Protein	P07360	Complement component C8 gamma chain OS=Homo sapiens OX=9606 GN=C8G PE=1 SV=3	0	6.547	7	1	1	1	202	22.3	8.31	4.56	1	0	39472.3	1
TRUE	High	Master Protein	P02748	Complement component C9 OS=Homo sapiens OX=9606 GN=C9 PE=1 SV=2	0	33.209	23	12	16	12	559	63.1	5.59	33.12	12	0	2.04558e+06	1
TRUE	High	Master Protein	P08174	Complement decay-accelerating factor OS=Homo sapiens OX=9606 GN=CD55 PE=1 SV=4	0.001	4.888	12	3	4	3	381	41.4	7.59	8.28	3	0	135094	1
TRUE	High	Master Protein	P00751	Complement factor B OS=Homo sapiens OX=9606 GN=CFB PE=1 SV=2	0	84.789	34	21	34	21	764	85.5	7.06	108.97	21	0	2.56964e+06	1
TRUE	Low	Master Protein	P17927	Complement receptor type 1 OS=Homo sapiens OX=9606 GN=CR1 PE=1 SV=3	0.607	0.144	4	6	7	6	2039	223.5	6.95	3.4	6	0	371618	1
TRUE	Low	Master Protein	P20023	Complement receptor type 2 OS=Homo sapiens OX=9606 GN=CR2 PE=1 SV=2	0.812	0.022	11	8	10	8	1033	112.8	7.52	12.46	8	0	1.00823e+06	1
TRUE	Low	Master Protein	Q8WVH0	Complexin-3 OS=Homo sapiens OX=9606 GN=CPLX3 PE=2 SV=1	0.722	0.061	39	8	8	8	158	17.5	4.96	5.55	8	0	311993	1
TRUE	Low	Master Protein	Q7Z7G2	Complexin-4 OS=Homo sapiens OX=9606 GN=CPLX4 PE=1 SV=1	0.556	0.19	41	4	4	4	160	18.3	4.61	2.53	4	0	107277	1
TRUE	Low	Master Protein	P51160	Cone cGMP-specific 3',5'-cyclic phosphodiesterase subunit alpha' OS=Homo sapiens OX=9606 GN=PDE6C PE=1 SV=2	0.302	0.551	22	16	17	16	858	99.1	5.72	17.05	16	0	1.02438e+06	1
TRUE	Low	Master Protein	Q969H4	Connector enhancer of kinase suppressor of ras 1 OS=Homo sapiens OX=9606 GN=CNKSR1 PE=1 SV=1	0.702	0.079	7	5	5	5	720	79.7	5.38	4.53	5	0	1.17355e+06	1
TRUE	Low	Master Protein	Q8WXI2	Connector enhancer of kinase suppressor of ras 2 OS=Homo sapiens OX=9606 GN=CNKSR2 PE=1 SV=1	0.406	0.367	16	16	21	16	1034	117.5	6.79	29.14	16	0	1.57227e+06	1
TRUE	Low	Master Protein	Q6P9H4	Connector enhancer of kinase suppressor of ras 3 OS=Homo sapiens OX=9606 GN=CNKSR3 PE=1 SV=1	0.906	0.002	5	2	2	2	555	61.9	8.73	0	2	0	167524	1
TRUE	High	Master Protein	Q96JB2	Conserved oligomeric Golgi complex subunit 3 OS=Homo sapiens OX=9606 GN=COG3 PE=1 SV=3	0	34.042	21	13	18	13	828	94	5.57	42.89	13	0	5.03637e+06	1
FALSE	Low	Master Protein	Q6PJW8	Consortin OS=Homo sapiens OX=9606 GN=CNST PE=1 SV=3	0.856	0	4	3	4	3	725	79.5	4.53	1.8	3	0	65492.6	1
TRUE	High	Master Protein	Q9NZB2	Constitutive coactivator of PPAR-gamma-like protein 1 OS=Homo sapiens OX=9606 GN=FAM120A PE=1 SV=2	0	82.978	26	22	26	22	1118	121.8	8.88	67.35	22	0	3.6628e+06	1
TRUE	Low	Master Protein	Q12860	Contactin-1 OS=Homo sapiens OX=9606 GN=CNTN1 PE=1 SV=1	0.507	0.252	16	13	18	13	1018	113.2	5.9	9.73	13	0	1.00652e+06	1
TRUE	Low	Master Protein	Q02246	Contactin-2 OS=Homo sapiens OX=9606 GN=CNTN2 PE=1 SV=1	0.607	0.143	19	12	22	12	1040	113.3	7.96	15.41	12	0	4.19358e+06	1
TRUE	Low	Master Protein	Q9P232	Contactin-3 OS=Homo sapiens OX=9606 GN=CNTN3 PE=1 SV=3	0.595	0.152	12	7	7	7	1028	112.8	6.3	5.52	7	0	566693	1
TRUE	Low	Master Protein	Q8IWV2	Contactin-4 OS=Homo sapiens OX=9606 GN=CNTN4 PE=1 SV=1	0.193	0.828	12	9	11	9	1026	113.4	7.47	7.51	9	0	269902	1
TRUE	Low	Master Protein	O94779	Contactin-5 OS=Homo sapiens OX=9606 GN=CNTN5 PE=1 SV=2	0.722	0.061	19	19	25	19	1100	120.6	6.34	18.11	19	0	4.53393e+06	1
TRUE	Low	Master Protein	Q9UQ52	Contactin-6 OS=Homo sapiens OX=9606 GN=CNTN6 PE=1 SV=1	0.552	0.197	16	14	19	14	1028	113.9	6	11.26	14	0	1.64556e+06	1
TRUE	Low	Master Protein	P78357	Contactin-associated protein 1 OS=Homo sapiens OX=9606 GN=CNTNAP1 PE=1 SV=1	0.287	0.602	12	15	16	15	1384	156.2	7.05	18.82	15	0	1.15517e+07	1
TRUE	Low	Master Protein	Q9UHC6	Contactin-associated protein-like 2 OS=Homo sapiens OX=9606 GN=CNTNAP2 PE=1 SV=1	0.45	0.318	7	7	7	7	1331	148.1	6.58	4.13	7	0	233027	1
TRUE	Low	Master Protein	Q9BZ76	Contactin-associated protein-like 3 OS=Homo sapiens OX=9606 GN=CNTNAP3 PE=2 SV=3	0.063	1.49	15	16	18	16	1288	140.6	7.78	14.38	16	0	958466	1
TRUE	Low	Master Protein	Q9C0A0	Contactin-associated protein-like 4 OS=Homo sapiens OX=9606 GN=CNTNAP4 PE=1 SV=3	0.061	1.503	11	10	18	10	1308	145.2	6.68	9.48	10	0	3.2128e+06	1
FALSE	Low	Master Protein	Q9NQ92	Coordinator of PRMT5 and differentiation stimulator OS=Homo sapiens OX=9606 GN=COPRS PE=1 SV=3	0.827	0	10	1	1	1	184	20.1	4.18	2.38	1	0	20755.2	1
TRUE	High	Master Protein	Q99829	Copine-1 OS=Homo sapiens OX=9606 GN=CPNE1 PE=1 SV=1	0	34.006	29	13	17	13	537	59	5.83	27.71	13	0	1.70614e+06	1
TRUE	High	Master Protein	Q96FN4	Copine-2 OS=Homo sapiens OX=9606 GN=CPNE2 PE=1 SV=3	0	5.802	11	6	9	6	548	61.2	6.07	12.41	6	0	2.0849e+06	1
TRUE	High	Master Protein	O75131	Copine-3 OS=Homo sapiens OX=9606 GN=CPNE3 PE=1 SV=1	0	47.165	35	16	24	16	537	60.1	5.85	49.37	16	0	2.71511e+06	1
TRUE	Low	Master Protein	Q96A23	Copine-4 OS=Homo sapiens OX=9606 GN=CPNE4 PE=1 SV=1	0.63	0.123	23	10	10	10	557	62.4	6.33	9.8	10	0	465309	1
TRUE	Low	Master Protein	Q9HCH3	Copine-5 OS=Homo sapiens OX=9606 GN=CPNE5 PE=1 SV=2	0.551	0.199	20	8	9	7	593	65.7	5.99	12.95	8	1	377388	1
TRUE	Low	Master Protein	O95741	Copine-6 OS=Homo sapiens OX=9606 GN=CPNE6 PE=1 SV=3	0.91	0.001	5	2	2	2	557	62	5.52	4.16	2	0	110749	1
FALSE	Low	Master Protein	Q9UBL6	Copine-7 OS=Homo sapiens OX=9606 GN=CPNE7 PE=1 SV=1	0.35	0.445	5	3	3	3	633	70.2	6.38	0	3	0	44493.6	1
TRUE	Low	Master Protein	Q86YQ8	Copine-8 OS=Homo sapiens OX=9606 GN=CPNE8 PE=1 SV=2	0.334	0.476	9	4	8	3	564	63.1	5.96	14.98	4	0	419105	1
TRUE	Low	Master Protein	Q8IYJ1	Copine-9 OS=Homo sapiens OX=9606 GN=CPNE9 PE=1 SV=3	0.568	0.177	25	9	13	9	553	61.8	5.34	19.55	9	0	928040	1
TRUE	Low	Master Protein	Q04656	Copper-transporting ATPase 1 OS=Homo sapiens OX=9606 GN=ATP7A PE=1 SV=4	0.553	0.196	10	13	18	13	1500	163.3	6.33	22.29	13	0	1.32256e+06	1
TRUE	Low	Master Protein	P35670	Copper-transporting ATPase 2 OS=Homo sapiens OX=9606 GN=ATP7B PE=1 SV=4	0.843	0.014	14	12	12	12	1465	157.2	6.7	2.73	12	0	1.6732e+06	1
TRUE	Low	Master Protein	Q15517	Corneodesmosin OS=Homo sapiens OX=9606 GN=CDSN PE=1 SV=3	0.81	0.024	7	2	3	2	529	51.5	8.35	1.67	2	0	113874	1
TRUE	High	Master Protein	P31146	Coronin-1A OS=Homo sapiens OX=9606 GN=CORO1A PE=1 SV=4	0	51.531	38	18	40	18	461	51	6.68	93.13	18	0	5.3544e+06	1
TRUE	High	Master Protein	Q9BR76	Coronin-1B OS=Homo sapiens OX=9606 GN=CORO1B PE=1 SV=1	0	39.31	31	13	31	13	489	54.2	5.88	72.7	13	0	3.33577e+06	1
TRUE	High	Master Protein	Q9ULV4	Coronin-1C OS=Homo sapiens OX=9606 GN=CORO1C PE=1 SV=1	0	46.552	29	13	22	13	474	53.2	7.08	63.8	13	0	2.32786e+06	1
TRUE	Low	Master Protein	P34998	Corticotropin-releasing factor receptor 1 OS=Homo sapiens OX=9606 GN=CRHR1 PE=1 SV=1	0.841	0	7	2	3	1	444	50.7	9.33	4.39	2	1	549813	1
TRUE	Low	Master Protein	Q13324	Corticotropin-releasing factor receptor 2 OS=Homo sapiens OX=9606 GN=CRHR2 PE=1 SV=2	0.905	0.002	8	2	2	1	411	47.7	7.72	0	2	0		1
TRUE	High	Master Protein	P78310	Coxsackievirus and adenovirus receptor OS=Homo sapiens OX=9606 GN=CXADR PE=1 SV=1	0	8.343	28	9	15	9	365	40	7.56	19.27	9	0	9.69568e+06	1
TRUE	Low	Master Protein	Q6UUV9	CREB-regulated transcription coactivator 1 OS=Homo sapiens OX=9606 GN=CRTC1 PE=1 SV=2	0.75	0	2	1	1	1	634	67.3	6.05	1.7	1	0	19961.5	1
TRUE	High	Master Protein	P46109	Crk-like protein OS=Homo sapiens OX=9606 GN=CRKL PE=1 SV=1	0	19.353	30	6	6	6	303	33.8	6.74	19.09	6	0	103296	1
FALSE	Low	Master Protein	P0CG37	Cryptic protein OS=Homo sapiens OX=9606 GN=CFC1 PE=1 SV=1	0.806	0	5	1	2	1	223	24.6	8.73	4.03	1	0	62163.4	1
TRUE	Medium	Master Protein	O94886	CSC1-like protein 1 OS=Homo sapiens OX=9606 GN=TMEM63A PE=1 SV=3	0.015	2.581	12	8	8	8	807	92.1	7.27	5.32	8	0	2.35333e+06	1
TRUE	Low	Master Protein	Q5T3F8	CSC1-like protein 2 OS=Homo sapiens OX=9606 GN=TMEM63B PE=1 SV=1	0.074	1.372	10	7	10	7	832	94.9	7.4	16.91	7	0	949815	1
TRUE	Medium	Master Protein	Q7Z408	CUB and sushi domain-containing protein 2 OS=Homo sapiens OX=9606 GN=CSMD2 PE=1 SV=2	0.041	1.761	6	13	18	13	3487	379.8	6.09	14.57	13	0	4.16614e+06	1
TRUE	Low	Master Protein	Q7Z407	CUB and sushi domain-containing protein 3 OS=Homo sapiens OX=9606 GN=CSMD3 PE=2 SV=3	0.053	1.606	6	16	21	16	3707	405.7	6	21.45	16	0	3.61348e+06	1
TRUE	Low	Master Protein	Q9H5V8	CUB domain-containing protein 1 OS=Homo sapiens OX=9606 GN=CDCP1 PE=1 SV=3	0.811	0.023	12	9	11	9	836	92.9	7.96	1.74	9	0	3.75965e+06	1
TRUE	Low	Master Protein	O60494	Cubilin OS=Homo sapiens OX=9606 GN=CUBN PE=1 SV=5	0.132	1.061	9	27	40	27	3623	398.5	5.35	38.29	27	0	4.39679e+06	1
TRUE	Low	Master Protein	P49238	CX3C chemokine receptor 1 OS=Homo sapiens OX=9606 GN=CX3CR1 PE=1 SV=1	0.823	0	6	1	1	1	355	40.4	7.17	2.04	1	0	105339	1
TRUE	Low	Master Protein	Q9H6B4	CXADR-like membrane protein OS=Homo sapiens OX=9606 GN=CLMP PE=1 SV=1	0.779	0	11	4	6	4	373	41.3	7.99	4.53	4	0	188948	1
TRUE	Low	Master Protein	P18848	Cyclic AMP-dependent transcription factor ATF-4 OS=Homo sapiens OX=9606 GN=ATF4 PE=1 SV=3	0.65	0.108	7	3	8	3	351	38.6	4.96	10.41	3	0	940214	1
TRUE	Low	Master Protein	Q8N884	Cyclic GMP-AMP synthase OS=Homo sapiens OX=9606 GN=CGAS PE=1 SV=2	0.825	0.02	27	11	12	11	522	58.8	9.48	15.78	11	0	1.39199e+06	1
TRUE	Low	Master Protein	Q16281	Cyclic nucleotide-gated cation channel alpha-3 OS=Homo sapiens OX=9606 GN=CNGA3 PE=1 SV=2	0.312	0.521	14	7	8	4	694	78.8	7.69	3.36	7	1	130255	1
TRUE	Low	Master Protein	Q8IV77	Cyclic nucleotide-gated cation channel alpha-4 OS=Homo sapiens OX=9606 GN=CNGA4 PE=1 SV=3	0.826	0.02	8	3	3	2	575	66	5.55	0	3	0	146592	1
TRUE	Low	Master Protein	Q14028	Cyclic nucleotide-gated cation channel beta-1 OS=Homo sapiens OX=9606 GN=CNGB1 PE=1 SV=2	0.547	0.202	17	17	25	17	1251	139.6	4.81	18.51	17	0	1.48225e+06	1
TRUE	Low	Master Protein	Q16280	Cyclic nucleotide-gated olfactory channel OS=Homo sapiens OX=9606 GN=CNGA2 PE=2 SV=2	0.719	0.066	6	4	7	2	664	76	6.24	0	4	0	415146	1
TRUE	High	Master Protein	O94921	Cyclin-dependent kinase 14 OS=Homo sapiens OX=9606 GN=CDK14 PE=1 SV=3	0.004	3.614	22	10	14	9	469	53	8.92	22.76	10	0	999608	1
TRUE	High	Master Protein	Q00536	Cyclin-dependent kinase 16 OS=Homo sapiens OX=9606 GN=CDK16 PE=1 SV=1	0.008	3.09	19	8	12	7	496	55.7	7.62	14.15	8	0	225255	1
TRUE	Medium	Master Protein	Q15078	Cyclin-dependent kinase 5 activator 1 OS=Homo sapiens OX=9606 GN=CDK5R1 PE=1 SV=1	0.025	2.094	21	7	10	7	307	34	9.35	6.89	7	0	87723.1	1
TRUE	Low	Master Protein	Q13319	Cyclin-dependent kinase 5 activator 2 OS=Homo sapiens OX=9606 GN=CDK5R2 PE=1 SV=1	0.551	0.199	10	3	4	3	367	38.7	9.72	2.48	3	0	52688.4	1
TRUE	Low	Master Protein	O76039	Cyclin-dependent kinase-like 5 OS=Homo sapiens OX=9606 GN=CDKL5 PE=1 SV=2	0.316	0.515	35	29	43	29	960	107.5	9.54	50.01	29	0	4.51141e+06	1
TRUE	High	Master Protein	Q00535	Cyclin-dependent-like kinase 5 OS=Homo sapiens OX=9606 GN=CDK5 PE=1 SV=3	0	12.441	40	9	19	8	292	33.3	7.66	43.13	9	0	2.09635e+06	1
TRUE	Low	Master Protein	O60583	Cyclin-T2 OS=Homo sapiens OX=9606 GN=CCNT2 PE=1 SV=2	0.586	0.16	16	11	12	10	730	81	8.92	9.3	11	0	1.53442e+06	1
TRUE	Low	Master Protein	Q8ND76	Cyclin-Y OS=Homo sapiens OX=9606 GN=CCNY PE=1 SV=2	0.701	0.078	10	2	2	2	341	39.3	7.2	0	2	0	4415.8	1
TRUE	Medium	Master Protein	Q8N7R7	Cyclin-Y-like protein 1 OS=Homo sapiens OX=9606 GN=CCNYL1 PE=1 SV=2	0.033	1.901	19	8	10	8	359	40.7	6.07	12.93	8	0	553644	1
TRUE	Low	Master Protein	Q5T2Q4	Cyclin-Y-like protein 2 OS=Homo sapiens OX=9606 GN=CCNYL2 PE=3 SV=2	0.788	0.032	22	7	7	6	361	41.3	6.64	8.08	7	0	217005	1
FALSE	Low	Master Protein	P01040	Cystatin-A OS=Homo sapiens OX=9606 GN=CSTA PE=1 SV=1	0.892	0.004	34	2	3	2	98	11	5.5	5.8	2	0	306773	1
TRUE	High	Master Protein	P01034	Cystatin-C OS=Homo sapiens OX=9606 GN=CST3 PE=1 SV=1	0	5.842	25	3	3	3	146	15.8	8.75	2.43	3	0	30774.6	1
FALSE	High	Master Protein	Q9H1C7	Cysteine-rich and transmembrane domain-containing protein 1 OS=Homo sapiens OX=9606 GN=CYSTM1 PE=1 SV=1	0.002	4.298	10	1	1	1	97	10.6	4.32	3.45	1	0	17878.2	1
FALSE	Low	Master Protein	Q5VXU3	Cysteine-rich hydrophobic domain-containing protein 1 OS=Homo sapiens OX=9606 GN=CHIC1 PE=2 SV=2	0.783	0	7	2	5	1	224	25.6	4.51	0	2	0	29323.7	1
TRUE	Low	Master Protein	Q9UKJ5	Cysteine-rich hydrophobic domain-containing protein 2 OS=Homo sapiens OX=9606 GN=CHIC2 PE=1 SV=1	0.388	0.388	16	3	4	2	165	19.2	6.73	1.82	3	1	131185	1
TRUE	Low	Master Protein	Q9NZV1	Cysteine-rich motor neuron 1 protein OS=Homo sapiens OX=9606 GN=CRIM1 PE=1 SV=1	0.701	0.078	12	8	10	8	1036	113.7	5.21	7.59	8	0	517134	1
FALSE	Low	Master Protein	Q9Y271	Cysteinyl leukotriene receptor 1 OS=Homo sapiens OX=9606 GN=CYSLTR1 PE=1 SV=1	0.881	0	3	1	1	1	337	38.5	9.31	0	1	0	76764.7	1
TRUE	Low	Master Protein	Q9NS75	Cysteinyl leukotriene receptor 2 OS=Homo sapiens OX=9606 GN=CYSLTR2 PE=1 SV=1	0.907	0	2	1	1	1	346	39.6	9.55	0	1	0	33378.7	1
TRUE	Low	Master Protein	P13569	Cystic fibrosis transmembrane conductance regulator OS=Homo sapiens OX=9606 GN=CFTR PE=1 SV=3	0.345	0.453	17	21	31	21	1480	168	8.73	40.07	21	0	3.59264e+06	1
FALSE	Low	Master Protein	Q717R9	Cystin-1 OS=Homo sapiens OX=9606 GN=CYS1 PE=1 SV=1	0.873	0	6	2	2	2	158	16.4	7.31	0	2	0	3067.83	1
TRUE	Low	Master Protein	Q9UPY5	Cystine/glutamate transporter OS=Homo sapiens OX=9606 GN=SLC7A11 PE=1 SV=1	0.753	0	4	1	2	1	501	55.4	9.19	0	1	0		1
FALSE	Low	Master Protein	O60931	Cystinosin OS=Homo sapiens OX=9606 GN=CTNS PE=1 SV=2	0.722	0.063	6	2	2	2	367	41.7	8.98	3.53	2	0	68206.4	1
TRUE	Low	Master Protein	Q53TN4	Cytochrome b reductase 1 OS=Homo sapiens OX=9606 GN=CYBRD1 PE=1 SV=1	0.38	0.402	19	4	6	4	286	31.6	8.76	3.48	4	0	1.52047e+06	1
TRUE	High	Master Protein	P04839	Cytochrome b-245 heavy chain OS=Homo sapiens OX=9606 GN=CYBB PE=1 SV=2	0	10.385	10	5	7	5	570	65.3	8.63	15.87	5	0	722602	1
TRUE	High	Master Protein	P13498	Cytochrome b-245 light chain OS=Homo sapiens OX=9606 GN=CYBA PE=1 SV=3	0	5.861	23	4	7	4	195	21	9.54	3.86	4	0	264573	1
FALSE	Low	Master Protein	Q5JTJ3	Cytochrome c oxidase assembly factor 6 homolog OS=Homo sapiens OX=9606 GN=COA6 PE=1 SV=1	0.884	0	10	1	2	1	125	14.1	8.25	1.7	1	0	103950	1
TRUE	High	Master Protein	Q8TAV3	Cytochrome P450 2W1 OS=Homo sapiens OX=9606 GN=CYP2W1 PE=1 SV=2	0	59.175	38	15	48	14	490	53.8	8.7	66.26	15	0	3.67936e+06	1
TRUE	Low	Master Protein	Q02928	Cytochrome P450 4A11 OS=Homo sapiens OX=9606 GN=CYP4A11 PE=1 SV=1	0.315	0.516	25	9	11	9	519	59.3	8.76	10.56	9	0	1.92189e+06	1
TRUE	Low	Master Protein	Q9HCS2	Cytochrome P450 4F12 OS=Homo sapiens OX=9606 GN=CYP4F12 PE=1 SV=3	0.423	0.345	16	7	7	5	524	60.3	7.55	8.79	7	2	2.19902e+06	1
TRUE	Low	Master Protein	P78329	Cytochrome P450 4F2 OS=Homo sapiens OX=9606 GN=CYP4F2 PE=1 SV=1	0.462	0.306	15	6	6	4	520	59.8	7.08	2.58	6	0	16995.7	1
FALSE	Low	Master Protein	Q15438	Cytohesin-1 OS=Homo sapiens OX=9606 GN=CYTH1 PE=1 SV=1	0.903	0.002	12	6	7	4	398	46.4	5.54	5.24	6	1	1.02893e+06	1
FALSE	Low	Master Protein	Q99418	Cytohesin-2 OS=Homo sapiens OX=9606 GN=CYTH2 PE=1 SV=2	0.841	0.015	12	4	5	2	400	46.5	5.54	1.79	4	0	14726.7	1
TRUE	Low	Master Protein	O43739	Cytohesin-3 OS=Homo sapiens OX=9606 GN=CYTH3 PE=1 SV=2	0.903	0.002	14	6	10	4	400	46.3	5.47	5.4	6	0	7.10655e+06	1
FALSE	Low	Master Protein	Q9UIA0	Cytohesin-4 OS=Homo sapiens OX=9606 GN=CYTH4 PE=1 SV=1	0.72	0.065	10	4	6	3	394	45.6	6.47	0	4	0	401949	1
TRUE	Low	Master Protein	P32927	Cytokine receptor common subunit beta OS=Homo sapiens OX=9606 GN=CSF2RB PE=1 SV=2	0.806	0.026	10	9	11	9	897	97.3	5.52	13.2	9	0	292513	1
FALSE	Low	Master Protein	P31785	Cytokine receptor common subunit gamma OS=Homo sapiens OX=9606 GN=IL2RG PE=1 SV=1	0.802	0.027	3	1	1	1	369	42.3	6.34	1.73	1	0	88494.2	1
TRUE	Low	Master Protein	Q9HC73	Cytokine receptor-like factor 2 OS=Homo sapiens OX=9606 GN=CRLF2 PE=1 SV=1	0.873	0	10	2	2	2	371	42	5.25	1.62	2	0	31838	1
TRUE	Low	Master Protein	Q8IUI8	Cytokine receptor-like factor 3 OS=Homo sapiens OX=9606 GN=CRLF3 PE=1 SV=2	0.754	0	6	2	5	2	442	49.7	5.14	0	2	0	607403	1
FALSE	Low	Master Protein	Q9NSE2	Cytokine-inducible SH2-containing protein OS=Homo sapiens OX=9606 GN=CISH PE=1 SV=1	0.801	0	3	1	1	1	258	28.6	6.99	0	1	0	40043.7	1
TRUE	High	Master Protein	Q9Y6G9	Cytoplasmic dynein 1 light intermediate chain 1 OS=Homo sapiens OX=9606 GN=DYNC1LI1 PE=1 SV=3	0	41.532	34	18	19	18	523	56.5	6.42	44.02	18	0	971927	1
TRUE	Medium	Master Protein	Q8NCM8	Cytoplasmic dynein 2 heavy chain 1 OS=Homo sapiens OX=9606 GN=DYNC2H1 PE=1 SV=4	0.019	2.406	13	45	60	45	4307	492.3	6.54	71.61	45	0	4.19102e+06	1
TRUE	High	Master Protein	P16333	Cytoplasmic protein NCK1 OS=Homo sapiens OX=9606 GN=NCK1 PE=1 SV=1	0	11.766	27	11	14	11	377	42.8	6.47	24.62	11	0	916935	1
TRUE	Low	Master Protein	P51813	Cytoplasmic tyrosine-protein kinase BMX OS=Homo sapiens OX=9606 GN=BMX PE=1 SV=1	0.445	0.322	24	12	14	11	675	78	8.5	14.11	12	1	771401	1
TRUE	High	Master Protein	Q07065	Cytoskeleton-associated protein 4 OS=Homo sapiens OX=9606 GN=CKAP4 PE=1 SV=2	0	141.975	57	29	67	29	602	66	5.92	208.95	29	0	6.47229e+06	1
TRUE	High	Master Protein	Q14008	Cytoskeleton-associated protein 5 OS=Homo sapiens OX=9606 GN=CKAP5 PE=1 SV=3	0	32.08	33	58	65	58	2032	225.4	7.8	80.35	58	0	8.06998e+06	1
FALSE	High	Master Protein	P53384	Cytosolic Fe-S cluster assembly factor NUBP1 OS=Homo sapiens OX=9606 GN=NUBP1 PE=1 SV=2	0	28.608	30	9	10	9	320	34.5	5.33	26.5	9	0	397452	1
TRUE	Low	Master Protein	Q3MJ16	Cytosolic phospholipase A2 epsilon OS=Homo sapiens OX=9606 GN=PLA2G4E PE=1 SV=4	0.61	0.14	4	3	4	3	868	99.1	5.64	4.35	3	0	1.09143e+06	1
TRUE	Low	Master Protein	Q9UP65	Cytosolic phospholipase A2 gamma OS=Homo sapiens OX=9606 GN=PLA2G4C PE=1 SV=2	0.791	0.03	17	8	8	8	541	60.9	6.93	3.95	8	0	509173	1
TRUE	Low	Master Protein	Q68DD2	Cytosolic phospholipase A2 zeta OS=Homo sapiens OX=9606 GN=PLA2G4F PE=1 SV=3	0.868	0	4	3	6	3	849	95	5.44	10.29	3	0	119224	1
TRUE	Low	Master Protein	O95727	Cytotoxic and regulatory T-cell molecule OS=Homo sapiens OX=9606 GN=CRTAM PE=1 SV=2	0.81	0	26	7	8	7	393	44.6	6.84	0	7	0	587695	1
TRUE	Low	Master Protein	P21728	D(1A) dopamine receptor OS=Homo sapiens OX=9606 GN=DRD1 PE=1 SV=1	0.895	0.003	18	5	6	5	446	49.3	8.27	2.68	5	0	7.75102e+06	1
TRUE	Low	Master Protein	P21918	D(1B) dopamine receptor OS=Homo sapiens OX=9606 GN=DRD5 PE=1 SV=2	0.507	0.25	16	5	7	5	477	52.9	5.41	1.76	5	0	466115	1
TRUE	Low	Master Protein	P14416	D(2) dopamine receptor OS=Homo sapiens OX=9606 GN=DRD2 PE=1 SV=2	0.784	0.035	14	6	8	6	443	50.6	9.47	7.33	6	0	6.19835e+06	1
TRUE	Low	Master Protein	P35462	D(3) dopamine receptor OS=Homo sapiens OX=9606 GN=DRD3 PE=1 SV=2	0.807	0.025	11	5	5	5	400	44.2	8.94	4.05	5	0	238800	1
FALSE	Low	Master Protein	P21917	D(4) dopamine receptor OS=Homo sapiens OX=9606 GN=DRD4 PE=1 SV=3	0.757	0	2	1	1	1	419	43.9	8.84	0	1	0	158124	1
TRUE	High	Master Protein	Q9UKG1	DCC-interacting protein 13-alpha OS=Homo sapiens OX=9606 GN=APPL1 PE=1 SV=1	0	12.59	26	14	15	14	709	79.6	5.41	29.47	14	0	1.2562e+06	1
TRUE	High	Master Protein	Q8NEU8	DCC-interacting protein 13-beta OS=Homo sapiens OX=9606 GN=APPL2 PE=1 SV=3	0	6.152	20	11	13	11	664	74.4	4.94	14.54	11	0	691958	1
TRUE	Low	Master Protein	Q8IWE4	DCN1-like protein 3 OS=Homo sapiens OX=9606 GN=DCUN1D3 PE=1 SV=1	0.264	0.666	28	7	8	7	304	34.3	5.12	5.07	7	0	272587	1
TRUE	Low	Master Protein	P53355	Death-associated protein kinase 1 OS=Homo sapiens OX=9606 GN=DAPK1 PE=1 SV=6	0.616	0.132	11	12	13	12	1430	159.9	6.83	15.09	12	0	944392	1
FALSE	Low	Master Protein	O77932	Decapping and exoribonuclease protein OS=Homo sapiens OX=9606 GN=DXO PE=2 SV=2	0.864	0.011	14	4	6	4	396	44.9	7.69	0	4	0	473993	1
TRUE	Low	Master Protein	Q8N1I0	Dedicator of cytokinesis protein 4 OS=Homo sapiens OX=9606 GN=DOCK4 PE=1 SV=3	0.087	1.27	19	31	41	30	1966	225.1	7.65	42.12	31	1	7.11764e+06	1
TRUE	Low	Master Protein	Q9H7D0	Dedicator of cytokinesis protein 5 OS=Homo sapiens OX=9606 GN=DOCK5 PE=1 SV=3	0.691	0.085	18	24	30	24	1870	215.2	7.96	16.04	24	0	2.44994e+06	1
TRUE	High	Master Protein	Q8NF50	Dedicator of cytokinesis protein 8 OS=Homo sapiens OX=9606 GN=DOCK8 PE=1 SV=3	0	7.332	13	20	22	20	2099	238.4	6.87	27.08	20	0	1.76731e+06	1
TRUE	Low	Master Protein	A4D2P6	Delphilin OS=Homo sapiens OX=9606 GN=GRID2IP PE=3 SV=2	0.701	0.078	17	15	17	15	1211	132.2	7.4	15.75	15	0	1.49475e+06	1
TRUE	Low	Master Protein	Q8NFT8	Delta and Notch-like epidermal growth factor-related receptor OS=Homo sapiens OX=9606 GN=DNER PE=1 SV=1	0.502	0.259	9	3	4	3	737	78.4	5.17	0	3	0		1
FALSE	Low	Master Protein	O76062	Delta(14)-sterol reductase TM7SF2 OS=Homo sapiens OX=9606 GN=TM7SF2 PE=1 SV=3	0.874	0	2	1	2	1	418	46.4	8.87	3.7	1	0	19772.3	1
TRUE	Low	Master Protein	O00548	Delta-like protein 1 OS=Homo sapiens OX=9606 GN=DLL1 PE=1 SV=2	0.556	0.19	14	7	8	7	723	78	6.24	2.46	7	0	128424	1
TRUE	Low	Master Protein	Q9NR61	Delta-like protein 4 OS=Homo sapiens OX=9606 GN=DLL4 PE=1 SV=1	0.883	0.005	10	4	4	4	685	74.6	6.87	2.24	4	0	99712.2	1
TRUE	Low	Master Protein	Q92629	Delta-sarcoglycan OS=Homo sapiens OX=9606 GN=SGCD PE=1 SV=2	0.786	0.033	17	5	7	5	289	32.1	9.11	1.72	5	0	1.21142e+06	1
TRUE	Low	Master Protein	P41143	Delta-type opioid receptor OS=Homo sapiens OX=9606 GN=OPRD1 PE=1 SV=4	0.793	0	9	2	2	2	372	40.3	8.92	0	2	0	74345.5	1
TRUE	Low	Master Protein	Q08495	Dematin OS=Homo sapiens OX=9606 GN=DMTN PE=1 SV=3	0.809	0.024	22	7	8	7	405	45.5	8.88	4.34	7	0	329841	1
TRUE	Low	Master Protein	O94850	Dendrin OS=Homo sapiens OX=9606 GN=DDN PE=1 SV=3	0.863	0.011	16	6	11	6	711	76	10.17	11.07	6	0	639300	1
FALSE	Low	Master Protein	Q9H295	Dendritic cell-specific transmembrane protein OS=Homo sapiens OX=9606 GN=DCSTAMP PE=1 SV=1	0.58	0.165	5	3	3	3	470	53.4	9.29	1.85	3	0	62431.7	1
TRUE	Low	Master Protein	Q8TEH3	DENN domain-containing protein 1A OS=Homo sapiens OX=9606 GN=DENND1A PE=1 SV=2	0.567	0.177	18	13	35	13	1009	110.5	6.96	44.68	13	0	1.11128e+07	1
TRUE	Low	Master Protein	P78524	DENN domain-containing protein 2B OS=Homo sapiens OX=9606 GN=DENND2B PE=1 SV=3	0.517	0.234	13	14	21	13	1137	126.4	9.25	18.9	14	0	741593	1
TRUE	High	Master Protein	Q5VZ89	DENN domain-containing protein 4C OS=Homo sapiens OX=9606 GN=DENND4C PE=1 SV=3	0.002	4.411	15	25	34	25	1909	212.6	6.83	24.44	25	0	2.93907e+06	1
TRUE	High	Master Protein	Q9Y3Z3	Deoxynucleoside triphosphate triphosphohydrolase SAMHD1 OS=Homo sapiens OX=9606 GN=SAMHD1 PE=1 SV=2	0	116.021	60	34	66	34	626	72.2	7.14	195.03	34	0	5.39169e+06	1
TRUE	Low	Master Protein	O43323	Desert hedgehog protein OS=Homo sapiens OX=9606 GN=DHH PE=1 SV=1	0.861	0.011	16	4	4	3	396	43.6	9.28	4.02	4	0	785165	1
TRUE	High	Master Protein	P17661	Desmin OS=Homo sapiens OX=9606 GN=DES PE=1 SV=3	0	115.425	54	28	59	24	470	53.5	5.27	194.57	28	0	3.93565e+06	1
TRUE	Low	Master Protein	Q08554	Desmocollin-1 OS=Homo sapiens OX=9606 GN=DSC1 PE=1 SV=2	0.716	0.069	13	8	10	8	894	99.9	5.43	10.11	8	0	9.07929e+06	1
TRUE	High	Master Protein	Q02487	Desmocollin-2 OS=Homo sapiens OX=9606 GN=DSC2 PE=1 SV=1	0	29.542	23	17	25	15	901	99.9	5.34	31.71	17	0	1.32925e+06	1
TRUE	Medium	Master Protein	Q14574	Desmocollin-3 OS=Homo sapiens OX=9606 GN=DSC3 PE=1 SV=3	0.01	2.802	22	18	24	16	896	99.9	6.1	19.83	18	2	1.28516e+07	1
TRUE	Low	Master Protein	Q02413	Desmoglein-1 OS=Homo sapiens OX=9606 GN=DSG1 PE=1 SV=2	0.76	0.044	12	10	17	8	1049	113.7	5.03	14.7	10	0	2.17309e+06	1
TRUE	High	Master Protein	Q14126	Desmoglein-2 OS=Homo sapiens OX=9606 GN=DSG2 PE=1 SV=2	0	128.729	44	37	76	37	1118	122.2	5.24	170.8	37	0	1.35041e+07	1
TRUE	Low	Master Protein	P32926	Desmoglein-3 OS=Homo sapiens OX=9606 GN=DSG3 PE=1 SV=2	0.786	0.034	14	12	13	10	999	107.5	5	10.13	12	1	135564	1
TRUE	Low	Master Protein	Q86SJ6	Desmoglein-4 OS=Homo sapiens OX=9606 GN=DSG4 PE=1 SV=1	0.661	0.102	8	9	11	7	1040	113.8	4.56	7.71	9	0	346415	1
TRUE	High	Master Protein	P15924	Desmoplakin OS=Homo sapiens OX=9606 GN=DSP PE=1 SV=3	0	441.984	51	134	234	134	2871	331.6	6.81	568.18	134	0	2.20461e+07	1
TRUE	Low	Master Protein	Q9Y272	Dexamethasone-induced Ras-related protein 1 OS=Homo sapiens OX=9606 GN=RASD1 PE=1 SV=1	0.729	0.058	12	4	5	4	281	31.6	9	1.9	4	0	332161	1
TRUE	High	Master Protein	Q9NR28	Diablo homolog, mitochondrial OS=Homo sapiens OX=9606 GN=DIABLO PE=1 SV=1	0.003	3.896	14	4	4	4	239	27.1	5.9	3.53	4	0	144105	1
TRUE	High	Master Protein	P23743	Diacylglycerol kinase alpha OS=Homo sapiens OX=9606 GN=DGKA PE=1 SV=3	0.002	4.589	16	10	22	9	735	82.6	6.73	19.22	10	1	3.3439e+06	1
TRUE	Low	Master Protein	Q9Y6T7	Diacylglycerol kinase beta OS=Homo sapiens OX=9606 GN=DGKB PE=1 SV=2	0.852	0.013	6	7	9	6	804	90.5	7.85	13.37	7	0	377648	1
TRUE	Low	Master Protein	Q16760	Diacylglycerol kinase delta OS=Homo sapiens OX=9606 GN=DGKD PE=1 SV=4	0.267	0.651	18	18	41	16	1214	134.4	7.56	48.94	18	2	5.74036e+06	1
TRUE	Low	Master Protein	P52429	Diacylglycerol kinase epsilon OS=Homo sapiens OX=9606 GN=DGKE PE=1 SV=1	0.628	0.125	12	8	8	8	567	63.9	7.74	1.74	8	0	623416	1
TRUE	Low	Master Protein	Q86XP1	Diacylglycerol kinase eta OS=Homo sapiens OX=9606 GN=DGKH PE=1 SV=1	0.756	0.045	15	15	20	13	1220	134.8	6.54	11.12	15	0	3.45962e+07	1
TRUE	Low	Master Protein	P49619	Diacylglycerol kinase gamma OS=Homo sapiens OX=9606 GN=DGKG PE=1 SV=3	0.858	0.012	12	5	6	5	791	89.1	6.8	7.27	5	0	334950	1
TRUE	Low	Master Protein	O75912	Diacylglycerol kinase iota OS=Homo sapiens OX=9606 GN=DGKI PE=1 SV=1	0.554	0.192	11	8	9	7	1065	116.9	7.77	10.18	8	0	417341	1
TRUE	Low	Master Protein	Q5KSL6	Diacylglycerol kinase kappa OS=Homo sapiens OX=9606 GN=DGKK PE=1 SV=1	0.507	0.25	10	10	13	10	1271	141.7	5.53	16.01	10	0	1.35929e+06	1
TRUE	Low	Master Protein	P52824	Diacylglycerol kinase theta OS=Homo sapiens OX=9606 GN=DGKQ PE=1 SV=2	0.381	0.401	13	9	10	9	942	101.1	7.49	2.1	9	0	651241	1
TRUE	Low	Master Protein	Q13574	Diacylglycerol kinase zeta OS=Homo sapiens OX=9606 GN=DGKZ PE=1 SV=4	0.36	0.427	15	9	9	8	928	103.9	8.05	2.3	9	0	7.98047e+06	1
TRUE	Low	Master Protein	Q9Y4D2	Diacylglycerol lipase-alpha OS=Homo sapiens OX=9606 GN=DAGLA PE=1 SV=3	0.226	0.733	8	7	13	7	1042	114.9	6.35	3.91	7	0	616195	1
TRUE	Medium	Master Protein	Q8NCG7	Diacylglycerol lipase-beta OS=Homo sapiens OX=9606 GN=DAGLB PE=1 SV=2	0.035	1.87	11	6	6	6	672	73.7	6.55	7.62	6	0	115102	1
TRUE	High	Master Protein	O75907	Diacylglycerol O-acyltransferase 1 OS=Homo sapiens OX=9606 GN=DGAT1 PE=1 SV=2	0	18.582	19	5	8	5	488	55.2	9.32	23.52	5	0	2.22382e+06	1
FALSE	Low	Master Protein	O94907	Dickkopf-related protein 1 OS=Homo sapiens OX=9606 GN=DKK1 PE=1 SV=1	0.764	0	12	3	3	3	266	28.7	8.4	1.65	3	0	215275	1
TRUE	Low	Master Protein	Q9H4E7	Differentially expressed in FDCP 6 homolog OS=Homo sapiens OX=9606 GN=DEF6 PE=1 SV=1	0.644	0.116	9	5	9	5	631	73.9	6.05	4.13	5	0	5.42863e+06	1
TRUE	High	Master Protein	Q16555	Dihydropyrimidinase-related protein 2 OS=Homo sapiens OX=9606 GN=DPYSL2 PE=1 SV=1	0	88.176	51	21	33	21	572	62.3	6.38	101.47	21	0	2.28896e+06	1
TRUE	High	Master Protein	P16444	Dipeptidase 1 OS=Homo sapiens OX=9606 GN=DPEP1 PE=1 SV=3	0	23.041	31	9	10	9	411	45.6	6.15	21.7	9	0	403052	1
TRUE	Low	Master Protein	Q9H4B8	Dipeptidase 3 OS=Homo sapiens OX=9606 GN=DPEP3 PE=1 SV=2	0.842	0.015	2	1	3	1	488	53.7	7.96	1.71	1	0	190643	1
TRUE	Low	Master Protein	P42658	Dipeptidyl aminopeptidase-like protein 6 OS=Homo sapiens OX=9606 GN=DPP6 PE=1 SV=2	0.439	0.328	10	7	12	7	865	97.5	6.37	10.15	7	0	1.44001e+06	1
TRUE	Low	Master Protein	P27487	Dipeptidyl peptidase 4 OS=Homo sapiens OX=9606 GN=DPP4 PE=1 SV=2	0.576	0.17	12	8	9	8	766	88.2	6.04	2.1	8	0	1.60873e+06	1
TRUE	Low	Master Protein	Q8TF46	DIS3-like exonuclease 1 OS=Homo sapiens OX=9606 GN=DIS3L PE=1 SV=2	0.56	0.184	15	15	22	15	1054	120.7	6.54	18.58	15	0	1.31136e+07	1
TRUE	High	Master Protein	P98082	Disabled homolog 2 OS=Homo sapiens OX=9606 GN=DAB2 PE=1 SV=3	0	17.259	18	10	13	10	770	82.4	5.53	23.01	10	0	1.4883e+06	1
TRUE	High	Master Protein	Q5VWQ8	Disabled homolog 2-interacting protein OS=Homo sapiens OX=9606 GN=DAB2IP PE=1 SV=2	0.002	4.076	9	10	16	10	1189	131.5	8.72	17.81	10	0	3.09943e+06	1
TRUE	Low	Master Protein	Q16832	Discoidin domain-containing receptor 2 OS=Homo sapiens OX=9606 GN=DDR2 PE=1 SV=2	0.322	0.5	21	15	17	15	855	96.7	5.36	18.09	15	0	2.30516e+06	1
TRUE	Low	Master Protein	Q96PD2	Discoidin, CUB and LCCL domain-containing protein 2 OS=Homo sapiens OX=9606 GN=DCBLD2 PE=1 SV=1	0.545	0.206	11	6	7	6	775	85	7.17	7.15	6	0	1.63315e+06	1
TRUE	Low	Master Protein	Q9Y4D1	Disheveled-associated activator of morphogenesis 1 OS=Homo sapiens OX=9606 GN=DAAM1 PE=1 SV=2	0.547	0.202	23	26	30	26	1078	123.4	7.23	29.38	26	0	2.02968e+06	1
TRUE	High	Master Protein	O14672	Disintegrin and metalloproteinase domain-containing protein 10 OS=Homo sapiens OX=9606 GN=ADAM10 PE=1 SV=1	0	11.039	13	10	11	10	748	84.1	7.77	14.02	10	0	863557	1
FALSE	Low	Master Protein	O75078	Disintegrin and metalloproteinase domain-containing protein 11 OS=Homo sapiens OX=9606 GN=ADAM11 PE=2 SV=3	0.908	0.001	1	1	1	1	769	83.4	7.2	0	1	0	115474	1
TRUE	Low	Master Protein	O43184	Disintegrin and metalloproteinase domain-containing protein 12 OS=Homo sapiens OX=9606 GN=ADAM12 PE=1 SV=3	0.291	0.582	11	9	12	9	909	99.5	8.4	7.98	9	0	1.94186e+06	1
TRUE	Low	Master Protein	Q13444	Disintegrin and metalloproteinase domain-containing protein 15 OS=Homo sapiens OX=9606 GN=ADAM15 PE=1 SV=4	0.546	0.206	7	5	6	5	863	92.9	6.73	5.67	5	0	143524	1
TRUE	Low	Master Protein	P78536	Disintegrin and metalloproteinase domain-containing protein 17 OS=Homo sapiens OX=9606 GN=ADAM17 PE=1 SV=1	0.709	0.074	16	15	25	15	824	93	5.76	20.15	15	0	4.27007e+06	1
TRUE	Low	Master Protein	Q9H013	Disintegrin and metalloproteinase domain-containing protein 19 OS=Homo sapiens OX=9606 GN=ADAM19 PE=1 SV=3	0.755	0.046	7	6	6	6	955	104.9	8.35	1.81	6	0	502090	1
TRUE	Low	Master Protein	Q99965	Disintegrin and metalloproteinase domain-containing protein 2 OS=Homo sapiens OX=9606 GN=ADAM2 PE=2 SV=2	0.746	0	8	5	6	5	735	82.4	6.15	3.95	5	0	506631	1
TRUE	Low	Master Protein	O43506	Disintegrin and metalloproteinase domain-containing protein 20 OS=Homo sapiens OX=9606 GN=ADAM20 PE=2 SV=2	0.768	0.04	9	6	7	6	726	81.5	6.48	1.78	6	0	380360	1
TRUE	Low	Master Protein	Q9UKJ8	Disintegrin and metalloproteinase domain-containing protein 21 OS=Homo sapiens OX=9606 GN=ADAM21 PE=1 SV=2	0.578	0.168	12	8	11	8	722	80.8	6.68	5.86	8	0	703509	1
TRUE	Low	Master Protein	Q9P0K1	Disintegrin and metalloproteinase domain-containing protein 22 OS=Homo sapiens OX=9606 GN=ADAM22 PE=1 SV=1	0.406	0.367	19	13	16	13	906	100.4	7.2	16.2	13	0	1.18863e+06	1
TRUE	Low	Master Protein	O75077	Disintegrin and metalloproteinase domain-containing protein 23 OS=Homo sapiens OX=9606 GN=ADAM23 PE=1 SV=1	0.642	0.117	21	12	16	12	832	91.9	7.64	8.03	12	0	1.23244e+06	1
TRUE	Low	Master Protein	Q9UKQ2	Disintegrin and metalloproteinase domain-containing protein 28 OS=Homo sapiens OX=9606 GN=ADAM28 PE=1 SV=3	0.606	0.143	15	10	12	10	775	87.1	6.95	7.68	10	0	1.20823e+06	1
TRUE	Low	Master Protein	Q9UKF5	Disintegrin and metalloproteinase domain-containing protein 29 OS=Homo sapiens OX=9606 GN=ADAM29 PE=1 SV=3	0.559	0.187	13	9	19	9	820	92.7	7.4	10.17	9	0	1.66556e+06	1
TRUE	Low	Master Protein	Q9UKF2	Disintegrin and metalloproteinase domain-containing protein 30 OS=Homo sapiens OX=9606 GN=ADAM30 PE=1 SV=2	0.801	0.028	13	9	9	9	790	88.9	7.61	3.81	9	0	955642	1
TRUE	Low	Master Protein	Q9H2U9	Disintegrin and metalloproteinase domain-containing protein 7 OS=Homo sapiens OX=9606 GN=ADAM7 PE=1 SV=3	0.271	0.64	6	4	8	4	754	85.6	6.52	7.5	4	0	440530	1
TRUE	Low	Master Protein	P78325	Disintegrin and metalloproteinase domain-containing protein 8 OS=Homo sapiens OX=9606 GN=ADAM8 PE=1 SV=2	0.692	0.085	11	6	7	6	824	88.7	7.55	0	6	0	266931	1
TRUE	Low	Master Protein	Q13443	Disintegrin and metalloproteinase domain-containing protein 9 OS=Homo sapiens OX=9606 GN=ADAM9 PE=1 SV=1	0.68	0.091	6	4	6	4	819	90.5	7.52	3.94	4	0	265252	1
TRUE	High	Master Protein	Q12959	Disks large homolog 1 OS=Homo sapiens OX=9606 GN=DLG1 PE=1 SV=2	0	22.325	16	10	14	10	904	100.4	5.76	26.34	10	0	1.21831e+06	1
TRUE	Low	Master Protein	Q15700	Disks large homolog 2 OS=Homo sapiens OX=9606 GN=DLG2 PE=1 SV=3	0.873	0.007	9	7	8	7	870	97.5	6.47	3.68	7	0	621715	1
TRUE	Low	Master Protein	Q92796	Disks large homolog 3 OS=Homo sapiens OX=9606 GN=DLG3 PE=1 SV=2	0.912	0.001	15	10	16	10	817	90.3	7.03	11.2	10	0	3.94742e+06	1
TRUE	Low	Master Protein	P78352	Disks large homolog 4 OS=Homo sapiens OX=9606 GN=DLG4 PE=1 SV=3	0.72	0.065	20	12	16	12	724	80.4	5.88	26.53	12	0	1.59662e+06	1
TRUE	Low	Master Protein	Q8TDM6	Disks large homolog 5 OS=Homo sapiens OX=9606 GN=DLG5 PE=1 SV=4	0.578	0.169	18	29	40	29	1919	213.7	7.42	49.6	29	0	1.35319e+07	1
TRUE	Low	Master Protein	O14490	Disks large-associated protein 1 OS=Homo sapiens OX=9606 GN=DLGAP1 PE=1 SV=1	0.409	0.362	23	18	21	18	977	108.8	7.08	21.2	18	0	720484	1
TRUE	Low	Master Protein	Q9P1A6	Disks large-associated protein 2 OS=Homo sapiens OX=9606 GN=DLGAP2 PE=1 SV=4	0.768	0.04	6	5	7	4	1054	117.5	6.87	5.17	5	0	199632	1
TRUE	Low	Master Protein	O95886	Disks large-associated protein 3 OS=Homo sapiens OX=9606 GN=DLGAP3 PE=1 SV=3	0.751	0.047	17	14	16	14	979	106	8.76	6.29	14	0	982564	1
TRUE	Low	Master Protein	Q9Y2H0	Disks large-associated protein 4 OS=Homo sapiens OX=9606 GN=DLGAP4 PE=1 SV=3	0.594	0.152	21	17	23	16	992	107.9	7.08	5.96	17	0	1.05794e+06	1
TRUE	Low	Master Protein	Q6UX65	DNA damage-regulated autophagy modulator protein 2 OS=Homo sapiens OX=9606 GN=DRAM2 PE=1 SV=1	0.766	0	11	1	1	1	266	29.7	8.03	0	1	0	281135	1
TRUE	High	Master Protein	O00273	DNA fragmentation factor subunit alpha OS=Homo sapiens OX=9606 GN=DFFA PE=1 SV=1	0	17.591	29	8	11	8	331	36.5	4.79	22.78	8	0	484447	1
TRUE	Low	Master Protein	Q07864	DNA polymerase epsilon catalytic subunit A OS=Homo sapiens OX=9606 GN=POLE PE=1 SV=5	0.663	0.099	10	21	30	21	2286	261.4	6.39	30.15	21	0	3.1759e+06	1
TRUE	Low	Master Protein	Q01831	DNA repair protein complementing XP-C cells OS=Homo sapiens OX=9606 GN=XPC PE=1 SV=4	0.765	0	4	4	5	4	940	105.9	8.9	0	4	0	694823	1
TRUE	Low	Master Protein	Q92547	DNA topoisomerase 2-binding protein 1 OS=Homo sapiens OX=9606 GN=TOPBP1 PE=1 SV=3	0.312	0.522	16	25	82	25	1522	170.6	6.96	51.46	25	0	4.22693e+06	1
TRUE	Low	Master Protein	O75575	DNA-directed RNA polymerase III subunit RPC9 OS=Homo sapiens OX=9606 GN=CRCP PE=1 SV=1	0.747	0	9	1	1	1	148	16.9	5.39	0	1	0		1
TRUE	High	Master Protein	Q96EY1	DnaJ homolog subfamily A member 3, mitochondrial OS=Homo sapiens OX=9606 GN=DNAJA3 PE=1 SV=2	0	35.312	38	13	17	13	480	52.5	9.26	33.45	13	0	978305	1
TRUE	High	Master Protein	Q9UDY4	DnaJ homolog subfamily B member 4 OS=Homo sapiens OX=9606 GN=DNAJB4 PE=1 SV=1	0	8.992	20	5	6	5	337	37.8	8.5	13.23	5	0	180333	1
TRUE	Low	Master Protein	Q96KC8	DnaJ homolog subfamily C member 1 OS=Homo sapiens OX=9606 GN=DNAJC1 PE=1 SV=1	0.807	0.025	7	4	5	4	554	63.8	8.63	7.68	4	0	206920	1
TRUE	High	Master Protein	O75165	DnaJ homolog subfamily C member 13 OS=Homo sapiens OX=9606 GN=DNAJC13 PE=1 SV=5	0	59.65	22	40	54	40	2243	254.3	6.74	74.25	40	0	7.06387e+06	1
FALSE	High	Master Protein	Q9H3Z4	DnaJ homolog subfamily C member 5 OS=Homo sapiens OX=9606 GN=DNAJC5 PE=1 SV=1	0	6.071	16	2	4	2	198	22.1	5.07	9.95	2	0	68657.8	1
TRUE	High	Master Protein	Q8WXX5	DnaJ homolog subfamily C member 9 OS=Homo sapiens OX=9606 GN=DNAJC9 PE=1 SV=1	0	8.557	17	6	13	6	260	29.9	5.73	27.72	6	0	1.06376e+06	1
TRUE	Low	Master Protein	Q7L591	Docking protein 3 OS=Homo sapiens OX=9606 GN=DOK3 PE=1 SV=2	0.833	0.018	3	2	4	2	496	53.3	7.77	5.71	2	0	145245	1
TRUE	High	Master Protein	P39656	Dolichyl-diphosphooligosaccharide--protein glycosyltransferase 48 kDa subunit OS=Homo sapiens OX=9606 GN=DDOST PE=1 SV=4	0	48.914	46	16	32	16	456	50.8	6.55	72.21	16	0	5.01157e+06	1
TRUE	Low	Master Protein	Q9P0K9	DOMON domain-containing protein FRRS1L OS=Homo sapiens OX=9606 GN=FRRS1L PE=1 SV=2	0.795	0	13	4	4	4	344	37.2	7.62	4.63	4	0	455478	1
TRUE	Low	Master Protein	Q14184	Double C2-like domain-containing protein beta OS=Homo sapiens OX=9606 GN=DOC2B PE=1 SV=2	0.734	0.055	12	5	5	5	412	45.9	8.07	6.48	5	0	240466	1
TRUE	High	Master Protein	O95793	Double-stranded RNA-binding protein Staufen homolog 1 OS=Homo sapiens OX=9606 GN=STAU1 PE=1 SV=2	0	29.674	32	17	20	17	577	63.1	9.44	49.44	17	0	3.28357e+06	1
TRUE	Low	Master Protein	O60469	Down syndrome cell adhesion molecule OS=Homo sapiens OX=9606 GN=DSCAM PE=1 SV=2	0.511	0.246	15	24	33	24	2012	222.1	7.68	25.59	24	0	4.06089e+06	1
TRUE	Low	Master Protein	Q8TD84	Down syndrome cell adhesion molecule-like protein 1 OS=Homo sapiens OX=9606 GN=DSCAML1 PE=1 SV=2	0.282	0.616	19	31	33	31	2053	224.3	8.16	27.66	31	0	2.43008e+06	1
TRUE	High	Master Protein	Q16643	Drebrin OS=Homo sapiens OX=9606 GN=DBN1 PE=1 SV=4	0	15.177	19	10	11	10	649	71.4	4.45	20.4	10	0	497134	1
TRUE	High	Master Protein	Q9UJU6	Drebrin-like protein OS=Homo sapiens OX=9606 GN=DBNL PE=1 SV=1	0	74.777	42	14	28	14	430	48.2	5.05	94.35	14	0	1.7574e+06	1
TRUE	Low	Master Protein	Q9UN19	Dual adapter for phosphotyrosine and 3-phosphotyrosine and 3-phosphoinositide OS=Homo sapiens OX=9606 GN=DAPP1 PE=1 SV=1	0.839	0.016	29	7	7	7	280	32.2	7.8	4.12	7	0	399027	1
TRUE	High	Master Protein	Q9NRD9	Dual oxidase 1 OS=Homo sapiens OX=9606 GN=DUOX1 PE=1 SV=1	0.002	4.828	10	13	16	8	1551	177.1	7.9	21.51	13	0	470728	1
TRUE	High	Master Protein	Q9NRD8	Dual oxidase 2 OS=Homo sapiens OX=9606 GN=DUOX2 PE=1 SV=2	0	9.977	13	15	18	10	1548	175.3	7.85	21.86	15	4	732917	1
TRUE	Low	Master Protein	Q1HG43	Dual oxidase maturation factor 1 OS=Homo sapiens OX=9606 GN=DUOXA1 PE=1 SV=1	0.806	0.026	10	2	3	2	343	37.8	6.79	4.2	2	0	201608	1
TRUE	Low	Master Protein	Q1HG44	Dual oxidase maturation factor 2 OS=Homo sapiens OX=9606 GN=DUOXA2 PE=1 SV=2	0.885	0	11	3	3	3	320	34.8	8.25	1.76	3	0	81996.5	1
TRUE	Low	Master Protein	Q6XUX3	Dual serine/threonine and tyrosine protein kinase OS=Homo sapiens OX=9606 GN=DSTYK PE=1 SV=2	0.603	0.146	13	11	20	11	929	105.1	6.74	22.85	11	0	5.66928e+06	1
FALSE	High	Master Protein	Q02750	Dual specificity mitogen-activated protein kinase kinase 1 OS=Homo sapiens OX=9606 GN=MAP2K1 PE=1 SV=2	0	22.464	23	8	12	3	393	43.4	6.62	28.69	8	0	290949	1
TRUE	High	Master Protein	P36507	Dual specificity mitogen-activated protein kinase kinase 2 OS=Homo sapiens OX=9606 GN=MAP2K2 PE=1 SV=1	0	27.795	33	13	21	8	400	44.4	6.55	40.46	13	4	1.35186e+07	1
TRUE	Low	Master Protein	Q9H1R2	Dual specificity protein phosphatase 15 OS=Homo sapiens OX=9606 GN=DUSP15 PE=1 SV=4	0.798	0.029	13	5	5	5	295	31.9	8.38	4	5	0	73147	1
FALSE	Low	Master Protein	Q9NRW4	Dual specificity protein phosphatase 22 OS=Homo sapiens OX=9606 GN=DUSP22 PE=1 SV=1	0.919	0	16	3	3	3	184	20.9	8.1	0	3	0	261577	1
FALSE	High	Master Protein	P51452	Dual specificity protein phosphatase 3 OS=Homo sapiens OX=9606 GN=DUSP3 PE=1 SV=1	0	36.933	50	7	7	7	185	20.5	7.8	28.89	7	0	352228	1
FALSE	High	Master Protein	O75935	Dynactin subunit 3 OS=Homo sapiens OX=9606 GN=DCTN3 PE=1 SV=1	0	8.451	17	5	6	5	186	21.1	5.47	10.7	5	0	1.04091e+06	1
TRUE	Low	Master Protein	Q8N1N2	Dynactin-associated protein OS=Homo sapiens OX=9606 GN=DYNAP PE=1 SV=1	0.768	0	8	1	2	1	210	22.5	5.48	2.05	1	0	35033.1	1
TRUE	High	Master Protein	Q05193	Dynamin-1 OS=Homo sapiens OX=9606 GN=DNM1 PE=1 SV=2	0	11.395	25	20	33	12	864	97.3	7.17	34.65	20	0	1.31605e+06	1
TRUE	High	Master Protein	O00429	Dynamin-1-like protein OS=Homo sapiens OX=9606 GN=DNM1L PE=1 SV=2	0	58.712	34	19	27	19	736	81.8	6.81	62.08	19	0	1.5892e+06	1
TRUE	High	Master Protein	P50570	Dynamin-2 OS=Homo sapiens OX=9606 GN=DNM2 PE=1 SV=2	0	59.638	40	30	42	21	870	98	7.44	96.92	30	10	3.11853e+06	1
TRUE	High	Master Protein	Q9UQ16	Dynamin-3 OS=Homo sapiens OX=9606 GN=DNM3 PE=1 SV=4	0	11.485	28	22	27	15	869	97.7	8.35	30.15	22	1	1.22955e+06	1
TRUE	Low	Master Protein	Q8NEP3	Dynein assembly factor 1, axonemal OS=Homo sapiens OX=9606 GN=DNAAF1 PE=1 SV=5	0.641	0.118	12	6	7	6	725	80	4.67	5.16	6	0	2.34464e+06	1
TRUE	Low	Master Protein	Q8WXU2	Dynein assembly factor 4, axonemal OS=Homo sapiens OX=9606 GN=DNAAF4 PE=1 SV=2	0.593	0.155	23	8	9	8	420	48.5	8.75	15.36	8	0	1.41388e+06	1
TRUE	Low	Master Protein	Q9GZS0	Dynein intermediate chain 2, axonemal OS=Homo sapiens OX=9606 GN=DNAI2 PE=1 SV=2	0.837	0.016	7	3	4	3	605	68.8	4.74	9.2	3	0	248032	1
FALSE	High	Master Protein	P63167	Dynein light chain 1, cytoplasmic OS=Homo sapiens OX=9606 GN=DYNLL1 PE=1 SV=1	0	26.133	52	4	10	2	89	10.4	7.4	26.23	4	2	727502	1
FALSE	High	Master Protein	Q96FJ2	Dynein light chain 2, cytoplasmic OS=Homo sapiens OX=9606 GN=DYNLL2 PE=1 SV=1	0	10.364	21	3	9	1	89	10.3	7.37	14.19	3	0	267113	1
FALSE	Low	Master Protein	O96015	Dynein light chain 4, axonemal OS=Homo sapiens OX=9606 GN=DNAL4 PE=1 SV=1	0.908	0	18	3	8	3	105	12	5.49	7.2	3	0	827517	1
TRUE	High	Master Protein	Q96EV8	Dysbindin OS=Homo sapiens OX=9606 GN=DTNBP1 PE=1 SV=1	0	5.392	21	6	8	6	351	39.5	4.67	5.35	6	0	3.02072e+06	1
TRUE	High	Master Protein	O75923	Dysferlin OS=Homo sapiens OX=9606 GN=DYSF PE=1 SV=1	0	9.004	8	13	32	12	2080	237.1	5.64	40.37	13	0	8.98407e+06	1
TRUE	Low	Master Protein	Q5VV43	Dyslexia-associated protein KIAA0319 OS=Homo sapiens OX=9606 GN=KIAA0319 PE=1 SV=1	0.812	0.023	14	10	14	10	1072	117.7	5.55	6.36	10	0	840487	1
TRUE	Low	Master Protein	Q8IZA0	Dyslexia-associated protein KIAA0319-like protein OS=Homo sapiens OX=9606 GN=KIAA0319L PE=1 SV=2	0.721	0.065	8	6	9	6	1049	115.6	6.05	1.71	6	0	1.97216e+06	1
TRUE	Low	Master Protein	Q03001	Dystonin OS=Homo sapiens OX=9606 GN=DST PE=1 SV=4	0.063	1.459	18	106	131	104	7570	860.1	5.25	110.7	106	3	1.42274e+07	1
TRUE	Low	Master Protein	Q9Y4J8	Dystrobrevin alpha OS=Homo sapiens OX=9606 GN=DTNA PE=1 SV=2	0.729	0.058	16	11	11	4	743	83.8	6.89	6.05	11	4	727550	1
TRUE	Low	Master Protein	O60941	Dystrobrevin beta OS=Homo sapiens OX=9606 GN=DTNB PE=1 SV=1	0.811	0.023	20	11	11	4	627	71.3	7.91	6.77	11	0	97197.9	1
TRUE	Low	Master Protein	Q14118	Dystroglycan OS=Homo sapiens OX=9606 GN=DAG1 PE=1 SV=2	0.861	0.01	14	10	11	10	895	97.4	8.56	4.34	10	0	678047	1
TRUE	Low	Master Protein	P11532	Dystrophin OS=Homo sapiens OX=9606 GN=DMD PE=1 SV=3	0.186	0.849	15	48	70	46	3685	426.5	5.88	69.99	48	0	1.48689e+07	1
TRUE	Low	Master Protein	Q13474	Dystrophin-related protein 2 OS=Homo sapiens OX=9606 GN=DRP2 PE=2 SV=2	0.879	0	13	10	16	10	957	107.9	6.23	6.71	10	0	1.81011e+06	1
TRUE	Low	Master Protein	A2CJ06	Dystrotelin OS=Homo sapiens OX=9606 GN=DYTN PE=2 SV=1	0.304	0.544	9	4	4	4	578	65.3	9	1.72	4	0	182613	1
TRUE	Low	Master Protein	P16581	E-selectin OS=Homo sapiens OX=9606 GN=SELE PE=1 SV=1	0.338	0.464	7	4	9	4	610	66.6	5.26	0	4	0	5.31164e+06	1
TRUE	Low	Master Protein	Q96PX1	E3 ubiquitin ligase RNF157 OS=Homo sapiens OX=9606 GN=RNF157 PE=1 SV=3	0.757	0.045	1	1	1	1	679	73.5	4.7	1.66	1	0	344123	1
TRUE	High	Master Protein	P22681	E3 ubiquitin-protein ligase CBL OS=Homo sapiens OX=9606 GN=CBL PE=1 SV=2	0.004	3.423	22	15	16	11	906	99.6	6.54	15.94	15	0	761287	1
TRUE	Low	Master Protein	Q13191	E3 ubiquitin-protein ligase CBL-B OS=Homo sapiens OX=9606 GN=CBLB PE=1 SV=2	0.454	0.315	21	20	24	16	982	109.4	7.88	23.1	20	3	1.29658e+06	1
FALSE	Low	Master Protein	Q9ULV8	E3 ubiquitin-protein ligase CBL-C OS=Homo sapiens OX=9606 GN=CBLC PE=1 SV=3	0.43	0.334	11	5	8	5	474	52.4	7.69	6.49	5	0	626234	1
TRUE	Low	Master Protein	Q5T197	E3 ubiquitin-protein ligase DCST1 OS=Homo sapiens OX=9606 GN=DCST1 PE=1 SV=1	0.802	0.027	14	11	18	11	706	80.7	9.06	2.38	11	0	1.17615e+06	1
TRUE	Low	Master Protein	O95714	E3 ubiquitin-protein ligase HERC2 OS=Homo sapiens OX=9606 GN=HERC2 PE=1 SV=2	0.267	0.654	11	48	66	48	4834	526.9	6.28	56.73	48	0	1.16053e+07	1
TRUE	Low	Master Protein	Q96J02	E3 ubiquitin-protein ligase Itchy homolog OS=Homo sapiens OX=9606 GN=ITCH PE=1 SV=2	0.552	0.194	13	9	15	9	903	102.7	6.3	8.12	9	0	1.43504e+06	1
TRUE	High	Master Protein	Q9P0J7	E3 ubiquitin-protein ligase KCMF1 OS=Homo sapiens OX=9606 GN=KCMF1 PE=1 SV=2	0.003	3.845	11	3	3	3	381	41.9	5.66	2.83	3	0	7785.77	1
TRUE	Low	Master Protein	Q8TCQ1	E3 ubiquitin-protein ligase MARCHF1 OS=Homo sapiens OX=9606 GN=MARCHF1 PE=1 SV=1	0.822	0	8	3	3	3	289	32.3	8.37	3.56	3	0	248694	1
TRUE	Low	Master Protein	Q9H992	E3 ubiquitin-protein ligase MARCHF7 OS=Homo sapiens OX=9606 GN=MARCHF7 PE=1 SV=1	0.539	0.212	11	7	47	7	704	78	6.77	73.54	7	0	1.48372e+07	1
TRUE	Low	Master Protein	Q00987	E3 ubiquitin-protein ligase Mdm2 OS=Homo sapiens OX=9606 GN=MDM2 PE=1 SV=1	0.913	0.001	2	1	2	1	491	55.2	4.69	3.74	1	0	1.06607e+06	1
TRUE	Low	Master Protein	O60291	E3 ubiquitin-protein ligase MGRN1 OS=Homo sapiens OX=9606 GN=MGRN1 PE=1 SV=2	0.88	0.007	14	6	7	6	552	60.7	5.15	5.02	6	0	856094	1
TRUE	Low	Master Protein	Q86YT6	E3 ubiquitin-protein ligase MIB1 OS=Homo sapiens OX=9606 GN=MIB1 PE=1 SV=1	0.35	0.445	11	9	16	9	1006	110.1	6.92	13.41	9	0	1.84031e+06	1
TRUE	Low	Master Protein	Q8WY64	E3 ubiquitin-protein ligase MYLIP OS=Homo sapiens OX=9606 GN=MYLIP PE=1 SV=2	0.433	0.333	25	9	13	9	445	49.9	7.24	14.29	9	0	1.08791e+06	1
TRUE	High	Master Protein	P46934	E3 ubiquitin-protein ligase NEDD4 OS=Homo sapiens OX=9606 GN=NEDD4 PE=1 SV=4	0	6.007	13	15	23	15	1319	149	6.58	24.37	15	0	2.84064e+06	1
TRUE	Low	Master Protein	O76050	E3 ubiquitin-protein ligase NEURL1 OS=Homo sapiens OX=9606 GN=NEURL1 PE=2 SV=1	0.483	0.281	11	5	6	5	574	61.8	8.51	5.93	5	0	131344	1
TRUE	Low	Master Protein	O43164	E3 ubiquitin-protein ligase Praja-2 OS=Homo sapiens OX=9606 GN=PJA2 PE=1 SV=4	0.725	0.059	10	6	7	6	708	78.2	4.39	10.39	6	0	481930	1
TRUE	Low	Master Protein	Q8WZ73	E3 ubiquitin-protein ligase rififylin OS=Homo sapiens OX=9606 GN=RFFL PE=1 SV=1	0.85	0	12	3	4	3	363	40.5	5.48	0	3	0	473318	1
TRUE	High	Master Protein	Q9Y508	E3 ubiquitin-protein ligase RNF114 OS=Homo sapiens OX=9606 GN=RNF114 PE=1 SV=1	0	14.096	44	7	8	7	228	25.7	7.25	10.52	7	0	197473	1
TRUE	Low	Master Protein	P50876	E3 ubiquitin-protein ligase RNF144A OS=Homo sapiens OX=9606 GN=RNF144A PE=1 SV=2	0.78	0	9	3	4	3	292	32.9	6.28	0	3	0	1.14933e+06	1
TRUE	Low	Master Protein	Q9NTX7	E3 ubiquitin-protein ligase RNF146 OS=Homo sapiens OX=9606 GN=RNF146 PE=1 SV=1	0.882	0.005	19	5	6	5	359	38.9	5.33	2.13	5	0	311106	1
TRUE	Low	Master Protein	Q96EP0	E3 ubiquitin-protein ligase RNF31 OS=Homo sapiens OX=9606 GN=RNF31 PE=1 SV=1	0.787	0.032	12	9	11	9	1072	119.6	6.57	11.38	9	0	2.59493e+06	1
FALSE	Low	Master Protein	Q969K3	E3 ubiquitin-protein ligase RNF34 OS=Homo sapiens OX=9606 GN=RNF34 PE=1 SV=1	0.779	0	6	2	2	2	372	41.6	4.96	2.25	2	0	74601	1
TRUE	Low	Master Protein	Q8IUQ4	E3 ubiquitin-protein ligase SIAH1 OS=Homo sapiens OX=9606 GN=SIAH1 PE=1 SV=2	0.721	0.064	13	3	3	3	282	31.1	6.8	2.06	3	0	278620	1
TRUE	Low	Master Protein	Q9HCE7	E3 ubiquitin-protein ligase SMURF1 OS=Homo sapiens OX=9606 GN=SMURF1 PE=1 SV=2	0.629	0.124	17	10	11	9	757	86.1	7.02	8.45	10	1	303886	1
TRUE	Low	Master Protein	Q9HAU4	E3 ubiquitin-protein ligase SMURF2 OS=Homo sapiens OX=9606 GN=SMURF2 PE=1 SV=1	0.827	0	8	5	5	4	748	86.1	7.96	2.06	5	0	140065	1
TRUE	Low	Master Protein	Q6Q0C0	E3 ubiquitin-protein ligase TRAF7 OS=Homo sapiens OX=9606 GN=TRAF7 PE=1 SV=1	0.479	0.286	19	12	15	12	670	74.6	7.15	17.61	12	0	1.89874e+06	1
TRUE	Low	Master Protein	P36406	E3 ubiquitin-protein ligase TRIM23 OS=Homo sapiens OX=9606 GN=TRIM23 PE=1 SV=1	0.187	0.845	21	11	16	11	574	64	6.38	10.29	11	0	1.17402e+06	1
TRUE	Low	Master Protein	Q9C037	E3 ubiquitin-protein ligase TRIM4 OS=Homo sapiens OX=9606 GN=TRIM4 PE=1 SV=2	0.339	0.463	7	4	12	4	500	57.4	8.1	25.64	4	0	4.08904e+06	1
TRUE	High	Master Protein	Q5T4S7	E3 ubiquitin-protein ligase UBR4 OS=Homo sapiens OX=9606 GN=UBR4 PE=1 SV=1	0	69.018	20	81	97	80	5183	573.5	6.04	114.94	81	1	7.83427e+06	1
TRUE	Low	Master Protein	Q8NHG8	E3 ubiquitin-protein ligase ZNRF2 OS=Homo sapiens OX=9606 GN=ZNRF2 PE=1 SV=1	0.859	0	18	2	2	2	242	24.1	7.09	0	2	0	141417	1
TRUE	Low	Master Protein	Q9ULT6	E3 ubiquitin-protein ligase ZNRF3 OS=Homo sapiens OX=9606 GN=ZNRF3 PE=1 SV=3	0.533	0.219	12	10	11	10	936	100.5	7.84	9.66	10	0	612858	1
TRUE	Low	Master Protein	Q7L5Y9	E3 ubiquitin-protein transferase MAEA OS=Homo sapiens OX=9606 GN=MAEA PE=1 SV=1	0.714	0.07	12	4	8	4	396	45.3	8.69	2.2	4	0	1.60778e+06	1
TRUE	Low	Master Protein	Q07108	Early activation antigen CD69 OS=Homo sapiens OX=9606 GN=CD69 PE=1 SV=1	0.767	0.041	30	3	5	3	199	22.5	6.61	0	3	0	91044.7	1
TRUE	High	Master Protein	Q15075	Early endosome antigen 1 OS=Homo sapiens OX=9606 GN=EEA1 PE=1 SV=2	0	15.651	23	29	36	28	1411	162.4	5.68	51.73	29	1	4.06474e+06	1
TRUE	Low	Master Protein	Q13508	Ecto-ADP-ribosyltransferase 3 OS=Homo sapiens OX=9606 GN=ART3 PE=1 SV=2	0.901	0.002	3	2	3	2	389	43.9	6.06	0	2	0	57073.4	1
TRUE	Low	Master Protein	Q8TC92	Ecto-NOX disulfide-thiol exchanger 1 OS=Homo sapiens OX=9606 GN=ENOX1 PE=1 SV=1	0.746	0.05	19	9	11	8	643	73.3	5.54	10.76	9	0	1.27591e+06	1
TRUE	Low	Master Protein	Q16206	Ecto-NOX disulfide-thiol exchanger 2 OS=Homo sapiens OX=9606 GN=ENOX2 PE=1 SV=2	0.868	0.009	12	6	8	5	610	70	5.95	6.49	6	0	237552	1
TRUE	Low	Master Protein	Q92838	Ectodysplasin-A OS=Homo sapiens OX=9606 GN=EDA PE=1 SV=2	0.894	0	15	6	7	6	391	41.3	8.27	5.69	6	0	551016	1
TRUE	High	Master Protein	P49961	Ectonucleoside triphosphate diphosphohydrolase 1 OS=Homo sapiens OX=9606 GN=ENTPD1 PE=1 SV=1	0	13.05	11	5	7	5	510	57.9	6.34	16.3	5	0	189361	1
TRUE	Low	Master Protein	Q9Y5L3	Ectonucleoside triphosphate diphosphohydrolase 2 OS=Homo sapiens OX=9606 GN=ENTPD2 PE=1 SV=1	0.883	0	17	4	6	4	495	53.6	8.27	0	4	0	5.64255e+06	1
TRUE	Low	Master Protein	O75355	Ectonucleoside triphosphate diphosphohydrolase 3 OS=Homo sapiens OX=9606 GN=ENTPD3 PE=1 SV=2	0.791	0.031	10	5	5	5	529	59.1	6.42	1.7	5	0	1.08384e+06	1
TRUE	Low	Master Protein	O75354	Ectonucleoside triphosphate diphosphohydrolase 6 OS=Homo sapiens OX=9606 GN=ENTPD6 PE=1 SV=3	0.771	0.039	8	4	4	4	484	53.2	9.26	1.65	4	0	239988	1
FALSE	Low	Master Protein	Q5MY95	Ectonucleoside triphosphate diphosphohydrolase 8 OS=Homo sapiens OX=9606 GN=ENTPD8 PE=1 SV=2	0.858	0.012	2	1	1	1	495	53.9	5.31	1.83	1	0	81990.9	1
TRUE	Low	Master Protein	P22413	Ectonucleotide pyrophosphatase/phosphodiesterase family member 1 OS=Homo sapiens OX=9606 GN=ENPP1 PE=1 SV=2	0.806	0.025	11	8	8	8	925	104.9	7.14	10.54	8	0	4.5362e+06	1
TRUE	Low	Master Protein	Q13822	Ectonucleotide pyrophosphatase/phosphodiesterase family member 2 OS=Homo sapiens OX=9606 GN=ENPP2 PE=1 SV=3	0.906	0.002	11	6	8	6	863	98.9	7.37	9.59	6	0	2.67793e+06	1
TRUE	Low	Master Protein	O14638	Ectonucleotide pyrophosphatase/phosphodiesterase family member 3 OS=Homo sapiens OX=9606 GN=ENPP3 PE=1 SV=2	0.303	0.549	11	6	9	6	875	100.1	6.57	2.12	6	0	367886	1
TRUE	Low	Master Protein	Q9UJA9	Ectonucleotide pyrophosphatase/phosphodiesterase family member 5 OS=Homo sapiens OX=9606 GN=ENPP5 PE=1 SV=1	0.883	0.005	8	3	4	3	477	54.6	6.43	8.41	3	0	181700	1
TRUE	Low	Master Protein	Q6UWV6	Ectonucleotide pyrophosphatase/phosphodiesterase family member 7 OS=Homo sapiens OX=9606 GN=ENPP7 PE=1 SV=3	0.879	0.006	16	6	8	5	458	51.5	6.89	3.5	6	0	822671	1
TRUE	Low	Master Protein	A8K855	EF-hand calcium-binding domain-containing protein 7 OS=Homo sapiens OX=9606 GN=EFCAB7 PE=1 SV=1	0.272	0.639	25	12	12	12	629	71.9	6.38	13.18	12	0	3.26537e+06	1
TRUE	Medium	Master Protein	Q8NDI1	EH domain-binding protein 1 OS=Homo sapiens OX=9606 GN=EHBP1 PE=1 SV=3	0.015	2.619	13	14	16	14	1231	139.9	5.35	17.16	14	0	640827	1
TRUE	High	Master Protein	Q9H4M9	EH domain-containing protein 1 OS=Homo sapiens OX=9606 GN=EHD1 PE=1 SV=2	0	85.515	49	27	41	17	534	60.6	6.83	100.93	27	10	3.53575e+06	1
FALSE	High	Master Protein	Q9NZN4	EH domain-containing protein 2 OS=Homo sapiens OX=9606 GN=EHD2 PE=1 SV=2	0	49.861	41	18	23	17	543	61.1	6.46	56.3	18	0	3.27248e+06	1
TRUE	High	Master Protein	Q9NZN3	EH domain-containing protein 3 OS=Homo sapiens OX=9606 GN=EHD3 PE=1 SV=2	0	26.472	22	14	20	2	535	60.8	6.57	46.7	14	0	191192	1
TRUE	High	Master Protein	Q9H223	EH domain-containing protein 4 OS=Homo sapiens OX=9606 GN=EHD4 PE=1 SV=1	0	64.384	45	24	43	19	541	61.1	6.76	122.84	24	2	3.54249e+06	1
FALSE	Low	Master Protein	P19957	Elafin OS=Homo sapiens OX=9606 GN=PI3 PE=1 SV=3	0.842	0	10	1	37	1	117	12.3	8.82	86.9	1	0	5.02121e+07	1
TRUE	Low	Master Protein	Q9Y6R1	Electrogenic sodium bicarbonate cotransporter 1 OS=Homo sapiens OX=9606 GN=SLC4A4 PE=1 SV=1	0.398	0.373	7	6	15	6	1079	121.4	6.8	7.6	6	0	951659	1
TRUE	Low	Master Protein	Q9BY07	Electrogenic sodium bicarbonate cotransporter 4 OS=Homo sapiens OX=9606 GN=SLC4A5 PE=2 SV=2	0.454	0.314	11	8	10	8	1137	126.2	7.91	3.98	8	0	319246	1
TRUE	Low	Master Protein	Q2Y0W8	Electroneutral sodium bicarbonate exchanger 1 OS=Homo sapiens OX=9606 GN=SLC4A8 PE=1 SV=1	0.836	0	6	5	6	5	1093	122.9	6.68	3.08	5	0	214814	1
TRUE	Low	Master Protein	Q8IUD2	ELKS/Rab6-interacting/CAST family member 1 OS=Homo sapiens OX=9606 GN=ERC1 PE=1 SV=1	0.344	0.454	15	18	23	14	1116	128	5.97	22.22	18	0	2.47792e+06	1
TRUE	Low	Master Protein	P57679	Ellis-van Creveld syndrome protein OS=Homo sapiens OX=9606 GN=EVC PE=1 SV=1	0.772	0.039	16	15	18	15	992	111.9	6.73	12.47	15	0	1.73937e+06	1
TRUE	Low	Master Protein	Q96FG2	ELMO domain-containing protein 3 OS=Homo sapiens OX=9606 GN=ELMOD3 PE=1 SV=2	0.587	0.161	20	6	7	6	381	43	8	1.68	6	0	331908	1
TRUE	High	Master Protein	P68104	Elongation factor 1-alpha 1 OS=Homo sapiens OX=9606 GN=EEF1A1 PE=1 SV=1	0	172.362	50	20	359	20	462	50.1	9.01	994.85	20	0	1.10255e+08	1
TRUE	High	Master Protein	P13639	Elongation factor 2 OS=Homo sapiens OX=9606 GN=EEF2 PE=1 SV=4	0	238.567	59	50	199	50	858	95.3	6.83	586.64	50	0	2.75454e+07	1
FALSE	Low	Master Protein	Q6PCB8	Embigin OS=Homo sapiens OX=9606 GN=EMB PE=1 SV=1	0.768	0.04	10	4	5	4	327	36.9	6.54	3.29	4	0	279341	1
TRUE	High	Master Protein	Q9Y6C2	EMILIN-1 OS=Homo sapiens OX=9606 GN=EMILIN1 PE=1 SV=3	0	159.983	38	30	58	30	1016	106.6	5.17	196.95	30	0	3.73856e+06	1
TRUE	Low	Master Protein	Q9H9K5	Endogenous retroviral envelope protein HEMO OS=Homo sapiens OX=9606 GN=ERVMER34-1 PE=1 SV=1	0.866	0.009	17	9	9	9	563	63.5	7.87	2.09	9	0	811612	1
TRUE	Low	Master Protein	P60507	Endogenous retrovirus group FC1 Env polyprotein OS=Homo sapiens OX=9606 GN=ERVFC1 PE=1 SV=1	0.139	1.027	11	6	6	6	584	65.2	8.21	8.06	6	0	117481	1
TRUE	Low	Master Protein	P87889	Endogenous retrovirus group K member 10 Gag polyprotein OS=Homo sapiens OX=9606 GN=ERVK-10 PE=1 SV=4	0.832	0.019	13	7	9	1	666	74.1	8.73	0	7	0	132114	1
TRUE	Low	Master Protein	P62684	Endogenous retrovirus group K member 113 Gag polyprotein OS=Homo sapiens OX=9606 GN=HERVK_113 PE=1 SV=2	0.798	0.028	15	9	12	1	666	74	8.73	0	9	1	247996	1
TRUE	Low	Master Protein	Q9NX77	Endogenous retrovirus group K member 13-1 Env polyprotein OS=Homo sapiens OX=9606 GN=ERVK13-1 PE=2 SV=2	0.862	0.011	15	6	7	5	482	55	8.66	8.06	6	0	1.19663e+06	1
TRUE	Low	Master Protein	O42043	Endogenous retrovirus group K member 18 Env polyprotein OS=Homo sapiens OX=9606 GN=ERVK-18 PE=1 SV=2	0.882	0.005	13	6	6	3	560	63.6	7.71	0	6	0	23037.9	1
TRUE	Low	Master Protein	O71037	Endogenous retrovirus group K member 19 Env polyprotein OS=Homo sapiens OX=9606 GN=ERVK-19 PE=1 SV=2	0.777	0.037	17	12	16	1	699	79.2	9.01	11.56	12	4	581544	1
TRUE	Low	Master Protein	P61565	Endogenous retrovirus group K member 21 Env polyprotein OS=Homo sapiens OX=9606 GN=ERVK-21 PE=1 SV=1	0.702	0.078	13	12	23	5	698	79.2	9.03	17.98	12	8	8.20618e+06	1
TRUE	Low	Master Protein	P62683	Endogenous retrovirus group K member 21 Gag polyprotein OS=Homo sapiens OX=9606 GN=ERVK-21 PE=1 SV=2	0.866	0.009	12	8	9	1	666	74	8.62	0	8	0	154986	1
TRUE	Low	Master Protein	P61566	Endogenous retrovirus group K member 24 Env polyprotein OS=Homo sapiens OX=9606 GN=ERVK-24 PE=2 SV=1	0.842	0.015	15	9	13	1	588	66.5	7.96	7.51	9	0	1.7546e+06	1
TRUE	Low	Master Protein	Q9HDB9	Endogenous retrovirus group K member 5 Gag polyprotein OS=Homo sapiens OX=9606 GN=ERVK-5 PE=1 SV=3	0.774	0.037	7	6	7	5	667	73.5	9.14	10.05	6	0	1.14197e+06	1
TRUE	Low	Master Protein	Q69384	Endogenous retrovirus group K member 6 Env polyprotein OS=Homo sapiens OX=9606 GN=ERVK-6 PE=1 SV=1	0.771	0.039	17	12	16	1	699	79.2	8.92	9.54	12	0		1
TRUE	Low	Master Protein	Q7LDI9	Endogenous retrovirus group K member 6 Gag polyprotein OS=Homo sapiens OX=9606 GN=ERVK-6 PE=1 SV=3	0.848	0.013	12	8	9	1	666	74	8.95	2.07	8	0	10875.8	1
TRUE	Low	Master Protein	P63128	Endogenous retrovirus group K member 9 Pol protein OS=Homo sapiens OX=9606 GN=ERVK-9 PE=1 SV=3	0.866	0.009	9	10	11	3	1117	123.5	8.87	4.68	10	7	1.27413e+06	1
TRUE	Low	Master Protein	P60509	Endogenous retrovirus group PABLB member 1 Env polyprotein OS=Homo sapiens OX=9606 GN=ERVPABLB-1 PE=2 SV=1	0.616	0.132	21	7	8	7	514	58.5	7.66	13.88	7	0	545074	1
TRUE	Low	Master Protein	P61550	Endogenous retrovirus group S71 member 1 Env polyprotein OS=Homo sapiens OX=9606 GN=ERVS71-1 PE=2 SV=1	0.809	0.024	2	2	5	2	626	68.1	7.93	0	2	0	167930	1
TRUE	High	Master Protein	P17813	Endoglin OS=Homo sapiens OX=9606 GN=ENG PE=1 SV=2	0.005	3.25	7	3	3	3	658	70.5	6.61	7.7	3	0	105879	1
FALSE	Low	Master Protein	Q9ULC0	Endomucin OS=Homo sapiens OX=9606 GN=EMCN PE=1 SV=2	0.083	1.294	10	2	2	2	261	27.4	7.94	4.33	2	0	279408	1
TRUE	Low	Master Protein	Q7L9B9	Endonuclease/exonuclease/phosphatase family domain-containing protein 1 OS=Homo sapiens OX=9606 GN=EEPD1 PE=1 SV=2	0.783	0.035	17	8	9	8	569	62.4	8.41	13.45	8	0	594018	1
TRUE	Low	Master Protein	Q99962	Endophilin-A1 OS=Homo sapiens OX=9606 GN=SH3GL2 PE=1 SV=1	0.878	0.007	22	10	10	10	352	39.9	5.45	7.37	10	0	343436	1
TRUE	High	Master Protein	Q9NZ08	Endoplasmic reticulum aminopeptidase 1 OS=Homo sapiens OX=9606 GN=ERAP1 PE=1 SV=3	0	68.588	31	27	37	27	941	107.2	6.46	93.91	27	0	5.74253e+06	1
TRUE	Low	Master Protein	Q6P179	Endoplasmic reticulum aminopeptidase 2 OS=Homo sapiens OX=9606 GN=ERAP2 PE=1 SV=2	0.904	0.002	13	12	12	12	960	110.4	6.71	7.71	12	0	8.69917e+06	1
TRUE	High	Master Protein	P11021	Endoplasmic reticulum chaperone BiP OS=Homo sapiens OX=9606 GN=HSPA5 PE=1 SV=2	0	300.83	63	46	207	44	654	72.3	5.16	664.85	46	3	3.19767e+07	1
TRUE	High	Master Protein	P14625	Endoplasmin OS=Homo sapiens OX=9606 GN=HSP90B1 PE=1 SV=1	0	343.2	53	51	335	48	803	92.4	4.84	991.14	51	0	5.68832e+07	1
TRUE	Low	Master Protein	Q9HCU0	Endosialin OS=Homo sapiens OX=9606 GN=CD248 PE=1 SV=1	0.682	0.089	7	5	5	5	757	80.8	5.35	5.57	5	0	252717	1
TRUE	High	Master Protein	Q6UXG2	Endosome/lysosome-associated apoptosis and autophagy regulator 1 OS=Homo sapiens OX=9606 GN=ELAPOR1 PE=1 SV=2	0.003	3.92	8	6	7	6	1013	111.3	6.55	3.22	6	0	199993	1
TRUE	Low	Master Protein	A8MWY0	Endosome/lysosome-associated apoptosis and autophagy regulator family member 2 OS=Homo sapiens OX=9606 GN=ELAPOR2 PE=1 SV=2	0.689	0.086	14	12	15	12	1029	113.8	6.07	11.79	12	0	2.93126e+06	1
TRUE	Low	Master Protein	Q96AP7	Endothelial cell-selective adhesion molecule OS=Homo sapiens OX=9606 GN=ESAM PE=1 SV=1	0.883	0.005	14	4	5	4	390	41.2	9.32	0	4	0	585736	1
TRUE	Low	Master Protein	Q19T08	Endothelial cell-specific chemotaxis regulator OS=Homo sapiens OX=9606 GN=ECSCR PE=1 SV=1	0.834	0	12	1	1	1	205	21.3	7.88	2.54	1	0	16756.1	1
FALSE	High	Master Protein	Q9UNN8	Endothelial protein C receptor OS=Homo sapiens OX=9606 GN=PROCR PE=1 SV=1	0	7.71	9	2	2	2	238	26.7	7.18	7.66	2	0	64526.6	1
TRUE	Low	Master Protein	P24530	Endothelin receptor type B OS=Homo sapiens OX=9606 GN=EDNRB PE=1 SV=1	0.865	0.009	14	6	8	6	442	49.6	8.88	7.98	6	0	804618	1
TRUE	Low	Master Protein	P25101	Endothelin-1 receptor OS=Homo sapiens OX=9606 GN=EDNRA PE=1 SV=1	0.74	0	12	4	7	4	427	48.7	8.35	1.66	4	0	351657	1
TRUE	Low	Master Protein	P42892	Endothelin-converting enzyme 1 OS=Homo sapiens OX=9606 GN=ECE1 PE=1 SV=2	0.45	0.318	4	3	5	3	770	87.1	5.88	5.33	3	0	1.00823e+06	1
TRUE	Low	Master Protein	O95672	Endothelin-converting enzyme-like 1 OS=Homo sapiens OX=9606 GN=ECEL1 PE=1 SV=3	0.869	0.008	9	4	5	4	775	87.7	7.03	4.7	4	0	1.15268e+06	1
TRUE	High	Master Protein	Q92556	Engulfment and cell motility protein 1 OS=Homo sapiens OX=9606 GN=ELMO1 PE=1 SV=2	0	7.168	14	11	16	11	727	83.8	6.28	20.99	11	0	394621	1
TRUE	Low	Master Protein	Q14511	Enhancer of filamentation 1 OS=Homo sapiens OX=9606 GN=NEDD9 PE=1 SV=1	0.649	0.108	17	9	11	9	834	92.8	6.7	7.19	9	0	1.15183e+06	1
TRUE	Medium	Master Protein	Q14244	Ensconsin OS=Homo sapiens OX=9606 GN=MAP7 PE=1 SV=1	0.022	2.204	7	7	8	7	749	84	9.61	11.91	7	0	232023	1
TRUE	Low	Master Protein	Q8IYW4	ENTH domain-containing protein 1 OS=Homo sapiens OX=9606 GN=ENTHD1 PE=1 SV=1	0.865	0.009	5	3	4	3	607	67.5	6.62	3.97	3	0	507499	1
TRUE	High	Master Protein	Q92817	Envoplakin OS=Homo sapiens OX=9606 GN=EVPL PE=1 SV=3	0	7.315	17	31	45	30	2033	231.5	6.96	50.32	31	1	1.05361e+07	1
TRUE	Low	Master Protein	A8MZ36	Envoplakin-like protein OS=Homo sapiens OX=9606 GN=EVPLL PE=2 SV=1	0.896	0	12	2	4	1	301	33.9	6.2	6.6	2	0	502060	1
TRUE	Low	Master Protein	P21709	Ephrin type-A receptor 1 OS=Homo sapiens OX=9606 GN=EPHA1 PE=1 SV=4	0.836	0.017	7	5	6	5	976	108.1	6.64	6.67	5	0	121641	1
TRUE	Low	Master Protein	Q5JZY3	Ephrin type-A receptor 10 OS=Homo sapiens OX=9606 GN=EPHA10 PE=1 SV=2	0.592	0.156	13	10	12	9	1008	109.6	6.93	6.72	10	1	833349	1
TRUE	High	Master Protein	P29317	Ephrin type-A receptor 2 OS=Homo sapiens OX=9606 GN=EPHA2 PE=1 SV=2	0	5.32	13	12	14	9	976	108.2	6.23	20.23	12	0	821973	1
TRUE	High	Master Protein	P29320	Ephrin type-A receptor 3 OS=Homo sapiens OX=9606 GN=EPHA3 PE=1 SV=2	0.005	3.396	22	20	22	15	983	110.1	6.76	26.47	20	3	3.56097e+06	1
TRUE	Medium	Master Protein	P54764	Ephrin type-A receptor 4 OS=Homo sapiens OX=9606 GN=EPHA4 PE=1 SV=1	0.032	1.957	9	9	14	8	986	109.8	6.61	12.76	9	0	2.1296e+06	1
TRUE	High	Master Protein	P54756	Ephrin type-A receptor 5 OS=Homo sapiens OX=9606 GN=EPHA5 PE=1 SV=3	0.005	3.328	12	12	14	8	1037	114.7	6.93	12.49	12	1	988538	1
TRUE	High	Master Protein	Q9UF33	Ephrin type-A receptor 6 OS=Homo sapiens OX=9606 GN=EPHA6 PE=2 SV=3	0	5.002	14	10	11	6	1036	116.3	6.98	12.65	10	0	232726	1
TRUE	High	Master Protein	Q15375	Ephrin type-A receptor 7 OS=Homo sapiens OX=9606 GN=EPHA7 PE=1 SV=3	0	5.012	11	9	10	4	998	112	5.8	12.08	9	0	100088	1
TRUE	High	Master Protein	P29322	Ephrin type-A receptor 8 OS=Homo sapiens OX=9606 GN=EPHA8 PE=1 SV=2	0.005	3.322	12	9	20	7	1005	110.9	8.06	38.97	9	0	2.70145e+06	1
TRUE	High	Master Protein	P54762	Ephrin type-B receptor 1 OS=Homo sapiens OX=9606 GN=EPHB1 PE=1 SV=1	0	12.872	13	9	11	5	984	109.8	6.4	22.39	9	0	838329	1
TRUE	High	Master Protein	P29323	Ephrin type-B receptor 2 OS=Homo sapiens OX=9606 GN=EPHB2 PE=1 SV=5	0	12.759	20	17	19	13	1055	117.4	6.55	18.12	17	3	1.74188e+06	1
TRUE	High	Master Protein	P54753	Ephrin type-B receptor 3 OS=Homo sapiens OX=9606 GN=EPHB3 PE=1 SV=2	0	5.029	13	10	11	6	998	110.3	6.32	18.65	10	2	1.27421e+06	1
TRUE	High	Master Protein	P54760	Ephrin type-B receptor 4 OS=Homo sapiens OX=9606 GN=EPHB4 PE=1 SV=2	0	11.883	14	10	18	7	987	108.2	6.9	21.39	10	0	3.2972e+06	1
TRUE	Low	Master Protein	O15197	Ephrin type-B receptor 6 OS=Homo sapiens OX=9606 GN=EPHB6 PE=1 SV=4	0.866	0.009	6	4	7	4	1021	110.6	6.65	11	4	0	775914	1
FALSE	Low	Master Protein	P20827	Ephrin-A1 OS=Homo sapiens OX=9606 GN=EFNA1 PE=1 SV=2	0.822	0.021	4	1	1	1	205	23.8	6.83	1.99	1	0	19382.8	1
FALSE	Low	Master Protein	P52797	Ephrin-A3 OS=Homo sapiens OX=9606 GN=EFNA3 PE=1 SV=1	0.878	0	14	3	3	3	238	26.3	8.62	3.71	3	0	107561	1
TRUE	Low	Master Protein	P52798	Ephrin-A4 OS=Homo sapiens OX=9606 GN=EFNA4 PE=1 SV=1	0.862	0.011	10	2	3	2	201	22.4	7.28	1.71	2	0	160548	1
TRUE	Low	Master Protein	P52803	Ephrin-A5 OS=Homo sapiens OX=9606 GN=EFNA5 PE=1 SV=1	0.75	0	9	2	2	2	228	26.3	6.42	0	2	0	86235.6	1
TRUE	Low	Master Protein	P98172	Ephrin-B1 OS=Homo sapiens OX=9606 GN=EFNB1 PE=1 SV=1	0.89	0	8	1	1	1	346	38	8.94	0	1	0	36753.7	1
TRUE	Low	Master Protein	P52799	Ephrin-B2 OS=Homo sapiens OX=9606 GN=EFNB2 PE=1 SV=1	0.292	0.579	19	5	7	5	333	36.9	8.85	11.9	5	0	370026	1
FALSE	Low	Master Protein	Q15768	Ephrin-B3 OS=Homo sapiens OX=9606 GN=EFNB3 PE=1 SV=1	0.633	0.122	13	3	18	3	340	35.8	8.6	21.57	3	0	501837	1
TRUE	High	Master Protein	Q12929	Epidermal growth factor receptor kinase substrate 8 OS=Homo sapiens OX=9606 GN=EPS8 PE=1 SV=1	0	9.326	16	9	10	9	822	91.8	7.5	15.07	9	0	692156	1
TRUE	Low	Master Protein	Q8TE68	Epidermal growth factor receptor kinase substrate 8-like protein 1 OS=Homo sapiens OX=9606 GN=EPS8L1 PE=1 SV=3	0.333	0.48	16	9	11	9	723	80.2	6.04	18.87	9	0	1.35978e+06	1
TRUE	High	Master Protein	Q9H6S3	Epidermal growth factor receptor kinase substrate 8-like protein 2 OS=Homo sapiens OX=9606 GN=EPS8L2 PE=1 SV=2	0	37.708	33	18	29	18	715	80.6	6.84	46.3	18	0	4.47446e+06	1
FALSE	High	Master Protein	Q8TE67	Epidermal growth factor receptor kinase substrate 8-like protein 3 OS=Homo sapiens OX=9606 GN=EPS8L3 PE=1 SV=2	0	64.763	37	18	25	18	593	66.8	7.99	78.43	18	0	1.18996e+06	1
TRUE	High	Master Protein	P00533	Epidermal growth factor receptor OS=Homo sapiens OX=9606 GN=EGFR PE=1 SV=2	0.002	4.06	17	15	17	13	1210	134.2	6.68	27.45	15	2	1.24583e+06	1
TRUE	High	Master Protein	P42566	Epidermal growth factor receptor substrate 15 OS=Homo sapiens OX=9606 GN=EPS15 PE=1 SV=2	0	18.862	17	12	13	12	896	98.6	4.64	29.46	12	0	509327	1
TRUE	High	Master Protein	Q9UBC2	Epidermal growth factor receptor substrate 15-like 1 OS=Homo sapiens OX=9606 GN=EPS15L1 PE=1 SV=1	0	11.582	16	9	10	9	864	94.2	5.11	16.89	9	0	645555	1
FALSE	Low	Master Protein	Q6UW88	Epigen OS=Homo sapiens OX=9606 GN=EPGN PE=1 SV=2	0.799	0.028	8	1	1	1	154	17.1	6.95	1.61	1	0	2128.46	1
TRUE	High	Master Protein	P58107	Epiplakin OS=Homo sapiens OX=9606 GN=EPPK1 PE=1 SV=3	0	195.729	38	58	100	52	5088	555.3	5.62	229.49	58	0	5.24081e+06	1
FALSE	High	Master Protein	P16422	Epithelial cell adhesion molecule OS=Homo sapiens OX=9606 GN=EPCAM PE=1 SV=2	0	69.474	42	11	35	11	314	34.9	7.46	126.16	11	0	4.46517e+06	1
FALSE	Low	Master Protein	Q08345	Epithelial discoidin domain-containing receptor 1 OS=Homo sapiens OX=9606 GN=DDR1 PE=1 SV=1	0.866	0.009	3	3	4	3	913	101.1	6.83	5.35	3	0	3.09988e+06	1
FALSE	Low	Master Protein	P54851	Epithelial membrane protein 2 OS=Homo sapiens OX=9606 GN=EMP2 PE=1 SV=1	0.41	0.362	4	1	4	1	167	19.2	7.62	3.22	1	0	21098	1
TRUE	Low	Master Protein	P54852	Epithelial membrane protein 3 OS=Homo sapiens OX=9606 GN=EMP3 PE=1 SV=1	0.804	0	16	1	1	1	163	18.4	7.96	0	1	0		1
FALSE	Low	Master Protein	Q9Y6I3	Epsin-1 OS=Homo sapiens OX=9606 GN=EPN1 PE=1 SV=2	0.87	0.008	6	3	3	1	576	60.3	4.83	1.63	3	0	21614.2	1
TRUE	Low	Master Protein	O95208	Epsin-2 OS=Homo sapiens OX=9606 GN=EPN2 PE=1 SV=3	0.5	0.265	9	5	7	4	641	68.4	7.52	6.82	5	0	370348	1
TRUE	Low	Master Protein	Q9H201	Epsin-3 OS=Homo sapiens OX=9606 GN=EPN3 PE=2 SV=1	0.87	0.008	16	7	8	4	632	68.2	5.91	11.29	7	2	202544	1
TRUE	Low	Master Protein	Q9NQ60	Equatorin OS=Homo sapiens OX=9606 GN=EQTN PE=2 SV=2	0.637	0.12	31	6	7	6	294	32.8	5	7.26	6	0	515500	1
FALSE	Low	Master Protein	Q99808	Equilibrative nucleoside transporter 1 OS=Homo sapiens OX=9606 GN=SLC29A1 PE=1 SV=3	0.195	0.82	10	3	14	3	456	50.2	8.29	9.76	3	0	3.313e+06	1
TRUE	Low	Master Protein	Q14542	Equilibrative nucleoside transporter 2 OS=Homo sapiens OX=9606 GN=SLC29A2 PE=1 SV=3	0.74	0.052	7	2	3	2	456	50.1	6.11	3.62	2	0	83544.2	1
TRUE	Low	Master Protein	Q7RTT9	Equilibrative nucleoside transporter 4 OS=Homo sapiens OX=9606 GN=SLC29A4 PE=1 SV=1	0.388	0.386	5	2	7	2	530	58	7.72	4.96	2	0	1.57454e+06	1
TRUE	Low	Master Protein	Q9UJM3	ERBB receptor feedback inhibitor 1 OS=Homo sapiens OX=9606 GN=ERRFI1 PE=1 SV=1	0.786	0.033	26	10	15	10	462	50.5	8.1	10.11	10	0	2.0787e+06	1
TRUE	Low	Master Protein	Q96RT1	Erbin OS=Homo sapiens OX=9606 GN=ERBIN PE=1 SV=2	0.174	0.9	19	23	32	22	1412	158.2	5.5	25.63	23	1	3.99323e+06	1
TRUE	Medium	Master Protein	O15083	ERC protein 2 OS=Homo sapiens OX=9606 GN=ERC2 PE=1 SV=3	0.042	1.75	28	27	36	23	957	110.5	6.99	40.48	27	4	1.36207e+07	1
TRUE	High	Master Protein	O94905	Erlin-2 OS=Homo sapiens OX=9606 GN=ERLIN2 PE=1 SV=1	0	66.538	49	14	27	14	339	37.8	5.62	89.09	14	0	1.94478e+06	1
TRUE	Low	Master Protein	Q96PL5	Erythroid membrane-associated protein OS=Homo sapiens OX=9606 GN=ERMAP PE=1 SV=1	0.488	0.274	15	6	11	6	475	52.6	8.47	2.28	6	0	247718	1
TRUE	Low	Master Protein	P19235	Erythropoietin receptor OS=Homo sapiens OX=9606 GN=EPOR PE=1 SV=1	0.883	0.005	16	4	5	4	508	55	4.74	7.91	4	0	648763	1
TRUE	High	Master Protein	Q92506	Estradiol 17-beta-dehydrogenase 8 OS=Homo sapiens OX=9606 GN=HSD17B8 PE=1 SV=2	0	11.019	30	5	5	5	261	27	6.54	10.18	5	0	195468	1
FALSE	Low	Master Protein	P03372	Estrogen receptor OS=Homo sapiens OX=9606 GN=ESR1 PE=1 SV=2	0.914	0.001	4	2	2	2	595	66.2	8.06	0	2	0	22988.4	1
TRUE	Low	Master Protein	Q9HBU6	Ethanolamine kinase 1 OS=Homo sapiens OX=9606 GN=ETNK1 PE=1 SV=1	0.373	0.41	7	5	7	5	452	50.9	6.54	11.82	5	0	326402	1
FALSE	Low	Master Protein	P41161	ETS translocation variant 5 OS=Homo sapiens OX=9606 GN=ETV5 PE=1 SV=1	0.902	0	8	3	3	3	510	57.8	5.69	0	3	0	152755	1
TRUE	High	Master Protein	P55010	Eukaryotic translation initiation factor 5 OS=Homo sapiens OX=9606 GN=EIF5 PE=1 SV=2	0	50.52	33	12	23	12	431	49.2	5.58	52.86	12	0	2.43314e+06	1
TRUE	Low	Master Protein	P43003	Excitatory amino acid transporter 1 OS=Homo sapiens OX=9606 GN=SLC1A3 PE=1 SV=1	0.907	0.001	16	5	5	5	542	59.5	8.41	2.75	5	0	73304.7	1
TRUE	Low	Master Protein	P43004	Excitatory amino acid transporter 2 OS=Homo sapiens OX=9606 GN=SLC1A2 PE=1 SV=2	0.702	0.079	12	4	6	4	574	62.1	6.54	6.58	4	0	365045	1
FALSE	Low	Master Protein	P43005	Excitatory amino acid transporter 3 OS=Homo sapiens OX=9606 GN=SLC1A1 PE=1 SV=2	0.706	0.077	14	4	7	4	524	57.1	5.71	6.53	4	0	533819	1
FALSE	Low	Master Protein	P48664	Excitatory amino acid transporter 4 OS=Homo sapiens OX=9606 GN=SLC1A6 PE=2 SV=1	0.852	0.013	2	1	1	1	564	61.5	9.2	1.63	1	0	37810.6	1
TRUE	Low	Master Protein	O00341	Excitatory amino acid transporter 5 OS=Homo sapiens OX=9606 GN=SLC1A7 PE=2 SV=2	0.84	0.016	14	7	8	7	560	60.6	6.79	3.9	7	0	1.64977e+06	1
TRUE	High	Master Protein	Q9NV70	Exocyst complex component 1 OS=Homo sapiens OX=9606 GN=EXOC1 PE=1 SV=4	0	16.939	17	12	17	12	894	101.9	6.61	25.33	12	0	998587	1
TRUE	High	Master Protein	Q96KP1	Exocyst complex component 2 OS=Homo sapiens OX=9606 GN=EXOC2 PE=1 SV=1	0	15.709	30	26	33	26	924	104	6.9	34.94	26	0	3.80169e+06	1
TRUE	High	Master Protein	O60645	Exocyst complex component 3 OS=Homo sapiens OX=9606 GN=EXOC3 PE=1 SV=3	0.009	2.848	22	14	17	14	745	85.5	6.29	20.12	14	0	2.10107e+06	1
TRUE	High	Master Protein	Q96A65	Exocyst complex component 4 OS=Homo sapiens OX=9606 GN=EXOC4 PE=1 SV=1	0	14.344	15	13	19	13	974	110.4	6.49	22.09	13	0	687662	1
TRUE	Low	Master Protein	Q8TAG9	Exocyst complex component 6 OS=Homo sapiens OX=9606 GN=EXOC6 PE=1 SV=3	0.831	0.019	14	11	13	11	804	93.7	6.2	14.98	11	0	2.80776e+06	1
TRUE	High	Master Protein	Q9UPT5	Exocyst complex component 7 OS=Homo sapiens OX=9606 GN=EXOC7 PE=1 SV=3	0	5.778	23	15	29	15	735	83.3	6.79	21.85	15	0	3.76526e+06	1
TRUE	High	Master Protein	Q8IYI6	Exocyst complex component 8 OS=Homo sapiens OX=9606 GN=EXOC8 PE=1 SV=2	0.004	3.498	19	10	11	10	725	81.7	5.49	14.22	10	0	1.24705e+06	1
TRUE	Low	Master Protein	Q9UQ84	Exonuclease 1 OS=Homo sapiens OX=9606 GN=EXO1 PE=1 SV=2	0.747	0.05	23	16	21	16	846	94	8.31	9.85	16	0	3.69151e+06	1
TRUE	Low	Master Protein	Q96QU8	Exportin-6 OS=Homo sapiens OX=9606 GN=XPO6 PE=1 SV=1	0.672	0.094	11	13	17	13	1125	128.8	6.35	22.61	13	0	1.25649e+06	1
TRUE	High	Master Protein	Q9BSJ8	Extended synaptotagmin-1 OS=Homo sapiens OX=9606 GN=ESYT1 PE=1 SV=1	0	107.316	32	29	50	28	1104	122.8	5.83	120.89	29	1	3.83469e+06	1
TRUE	High	Master Protein	A0FGR8	Extended synaptotagmin-2 OS=Homo sapiens OX=9606 GN=ESYT2 PE=1 SV=1	0	44.435	21	17	21	16	921	102.3	9.26	47.82	17	0	1.21109e+06	1
TRUE	Low	Master Protein	A0FGR9	Extended synaptotagmin-3 OS=Homo sapiens OX=9606 GN=ESYT3 PE=1 SV=1	0.628	0.125	7	8	15	8	886	100	8.37	2.2	8	0	1.75141e+06	1
TRUE	Low	Master Protein	P41180	Extracellular calcium-sensing receptor OS=Homo sapiens OX=9606 GN=CASR PE=1 SV=3	0.88	0.006	11	6	6	6	1078	120.6	5.9	2.65	6	0	78408.9	1
TRUE	Low	Master Protein	Q86XX4	Extracellular matrix protein FRAS1 OS=Homo sapiens OX=9606 GN=FRAS1 PE=1 SV=2	0.251	0.686	7	22	28	22	4008	442.9	5.57	28.34	22	0	2.15745e+06	1
TRUE	Low	Master Protein	Q8IWU6	Extracellular sulfatase Sulf-1 OS=Homo sapiens OX=9606 GN=SULF1 PE=1 SV=1	0.861	0.012	10	9	15	9	871	101	9.09	16.43	9	0	7.72084e+06	1
TRUE	Low	Master Protein	Q8IWU5	Extracellular sulfatase Sulf-2 OS=Homo sapiens OX=9606 GN=SULF2 PE=1 SV=1	0.892	0.004	13	10	10	10	870	100.4	9.17	10.26	10	0	832599	1
TRUE	High	Master Protein	P15311	Ezrin OS=Homo sapiens OX=9606 GN=EZR PE=1 SV=4	0	85.384	54	37	84	23	586	69.4	6.27	186.43	37	15	1.04818e+07	1
TRUE	High	Master Protein	Q5VZK9	F-actin-uncapping protein LRRC16A OS=Homo sapiens OX=9606 GN=CARMIL1 PE=1 SV=1	0	11.279	23	28	39	28	1371	151.5	7.85	44.44	28	0	2.26868e+06	1
TRUE	Low	Master Protein	O94868	F-BAR and double SH3 domains protein 2 OS=Homo sapiens OX=9606 GN=FCHSD2 PE=1 SV=3	0.409	0.362	9	5	6	5	740	84.2	5.77	4.13	5	0	144955	1
TRUE	Low	Master Protein	O14526	F-BAR domain only protein 1 OS=Homo sapiens OX=9606 GN=FCHO1 PE=1 SV=2	0.777	0.036	11	10	13	10	889	96.8	6.96	12.27	10	0	1.02644e+06	1
TRUE	High	Master Protein	Q0JRZ9	F-BAR domain only protein 2 OS=Homo sapiens OX=9606 GN=FCHO2 PE=1 SV=2	0	7.146	29	14	24	14	810	88.9	6.86	23.47	14	0	4.41748e+06	1
TRUE	Low	Master Protein	P0C2W1	F-box/SPRY domain-containing protein 1 OS=Homo sapiens OX=9606 GN=FBXO45 PE=1 SV=1	0.744	0	7	3	3	3	286	30.6	7.83	2.51	3	0	126306	1
FALSE	High	Master Protein	Q8NFF5	FAD synthase OS=Homo sapiens OX=9606 GN=FLAD1 PE=1 SV=1	0	9.775	14	6	6	6	587	65.2	6.93	12.47	6	0	884536	1
TRUE	Low	Master Protein	O15287	Fanconi anemia group G protein OS=Homo sapiens OX=9606 GN=FANCG PE=1 SV=1	0.736	0.054	11	7	7	7	622	68.5	5.47	5.18	7	0	389967	1
TRUE	High	Master Protein	Q13158	FAS-associated death domain protein OS=Homo sapiens OX=9606 GN=FADD PE=1 SV=1	0	8.405	26	3	3	3	208	23.3	5.69	8.62	3	0	128792	1
TRUE	High	Master Protein	Q9UNN5	FAS-associated factor 1 OS=Homo sapiens OX=9606 GN=FAF1 PE=1 SV=2	0.004	3.68	10	7	7	7	650	73.9	4.88	7.25	7	0	815595	1
TRUE	Low	Master Protein	Q99689	Fasciculation and elongation protein zeta-1 OS=Homo sapiens OX=9606 GN=FEZ1 PE=1 SV=1	0.218	0.757	12	6	9	6	392	45.1	4.3	7.22	6	0	1.81711e+06	1
TRUE	High	Master Protein	Q16658	Fascin OS=Homo sapiens OX=9606 GN=FSCN1 PE=1 SV=3	0	37.182	39	14	21	14	493	54.5	7.24	55.87	14	0	1.125e+06	1
FALSE	Low	Master Protein	Q9NQT6	Fascin-3 OS=Homo sapiens OX=9606 GN=FSCN3 PE=2 SV=1	0.902	0	2	1	1	1	498	56.6	7.72	2.18	1	0	108463	1
TRUE	High	Master Protein	P49327	Fatty acid synthase OS=Homo sapiens OX=9606 GN=FASN PE=1 SV=3	0	420.793	46	86	179	86	2511	273.3	6.44	515.47	86	0	1.67305e+07	1
FALSE	High	Master Protein	Q01469	Fatty acid-binding protein 5 OS=Homo sapiens OX=9606 GN=FABP5 PE=1 SV=3	0	46.589	53	7	20	7	135	15.2	7.01	71.69	7	0	2.54971e+06	1
TRUE	Low	Master Protein	Q7L513	Fc receptor-like A OS=Homo sapiens OX=9606 GN=FCRLA PE=1 SV=2	0.676	0.092	5	1	1	1	359	38.9	5.36	0	1	0	3124.73	1
TRUE	Low	Master Protein	Q6BAA4	Fc receptor-like B OS=Homo sapiens OX=9606 GN=FCRLB PE=1 SV=1	0.146	0.993	15	6	10	6	426	46.9	9.01	9.16	6	0	602631	1
TRUE	Low	Master Protein	Q96LA6	Fc receptor-like protein 1 OS=Homo sapiens OX=9606 GN=FCRL1 PE=1 SV=1	0.547	0.202	8	3	5	3	429	46.9	5.47	3.84	3	0	860430	1
TRUE	Low	Master Protein	Q96LA5	Fc receptor-like protein 2 OS=Homo sapiens OX=9606 GN=FCRL2 PE=1 SV=1	0.774	0.038	10	5	6	5	508	55.5	6.37	4.63	5	0	170883	1
TRUE	Low	Master Protein	Q96P31	Fc receptor-like protein 3 OS=Homo sapiens OX=9606 GN=FCRL3 PE=1 SV=1	0.741	0.051	8	5	9	5	734	80.8	7.03	0	5	0	258398	1
TRUE	Low	Master Protein	Q96PJ5	Fc receptor-like protein 4 OS=Homo sapiens OX=9606 GN=FCRL4 PE=1 SV=1	0.502	0.259	21	9	10	9	515	57.2	6.52	11.48	9	0	1.24945e+06	1
TRUE	Low	Master Protein	Q96RD9	Fc receptor-like protein 5 OS=Homo sapiens OX=9606 GN=FCRL5 PE=1 SV=3	0.744	0	6	6	6	6	977	106.4	7.14	2.1	6	0	346338	1
TRUE	Low	Master Protein	Q6DN72	Fc receptor-like protein 6 OS=Homo sapiens OX=9606 GN=FCRL6 PE=1 SV=2	0.741	0.051	16	7	9	7	434	47.7	7.58	6.55	7	0	663012	1
FALSE	Low	Master Protein	Q9Y5Y0	Feline leukemia virus subgroup C receptor-related protein 1 OS=Homo sapiens OX=9606 GN=FLVCR1 PE=1 SV=1	0.849	0.013	3	2	4	2	555	59.8	5.97	3.77	2	0	303866	1
FALSE	Low	Master Protein	Q9UPI3	Feline leukemia virus subgroup C receptor-related protein 2 OS=Homo sapiens OX=9606 GN=FLVCR2 PE=1 SV=1	0.867	0.009	3	1	1	1	526	57.2	6.18	3.18	1	0	151810	1
TRUE	Low	Master Protein	A0AVI2	Fer-1-like protein 5 OS=Homo sapiens OX=9606 GN=FER1L5 PE=2 SV=3	0.5	0.266	14	22	30	22	2057	237.8	8.05	34.91	22	0	3.94108e+06	1
TRUE	Low	Master Protein	Q5SYB0	FERM and PDZ domain-containing protein 1 OS=Homo sapiens OX=9606 GN=FRMPD1 PE=1 SV=1	0.083	1.32	10	11	13	11	1578	173.3	5.25	6.79	11	0	893892	1
TRUE	Low	Master Protein	Q68DX3	FERM and PDZ domain-containing protein 2 OS=Homo sapiens OX=9606 GN=FRMPD2 PE=1 SV=3	0.347	0.451	12	13	15	13	1309	144.2	6.74	10.76	13	0	841403	1
TRUE	Low	Master Protein	Q5JV73	FERM and PDZ domain-containing protein 3 OS=Homo sapiens OX=9606 GN=FRMPD3 PE=2 SV=2	0.462	0.307	12	17	24	17	1810	199.1	8.15	26.86	17	0	1.73501e+06	1
TRUE	Low	Master Protein	Q8N878	FERM domain-containing protein 1 OS=Homo sapiens OX=9606 GN=FRMD1 PE=1 SV=2	0.784	0.035	17	9	11	9	549	62.5	8.21	8.11	9	0	1.9835e+06	1
TRUE	Low	Master Protein	Q96NE9	FERM domain-containing protein 6 OS=Homo sapiens OX=9606 GN=FRMD6 PE=1 SV=1	0.805	0	18	11	11	11	622	72	7.46	3.4	11	0	713316	1
TRUE	Low	Master Protein	Q9BZ67	FERM domain-containing protein 8 OS=Homo sapiens OX=9606 GN=FRMD8 PE=1 SV=1	0.534	0.217	8	4	6	4	464	51.2	6.23	4.51	4	0	530333	1
TRUE	Medium	Master Protein	Q9Y4F1	FERM, ARHGEF and pleckstrin domain-containing protein 1 OS=Homo sapiens OX=9606 GN=FARP1 PE=1 SV=1	0.014	2.682	16	12	22	12	1045	118.6	8.15	22.23	12	0	1.66189e+06	1
TRUE	High	Master Protein	Q9BQL6	Fermitin family homolog 1 OS=Homo sapiens OX=9606 GN=FERMT1 PE=1 SV=1	0	79.745	35	22	45	20	677	77.4	6.28	97.53	22	2	7.49128e+06	1
TRUE	High	Master Protein	Q96AC1	Fermitin family homolog 2 OS=Homo sapiens OX=9606 GN=FERMT2 PE=1 SV=1	0	39.131	27	16	23	14	680	77.8	6.7	54.93	16	0	1.66777e+06	1
TRUE	Medium	Master Protein	Q9BRQ8	Ferroptosis suppressor protein 1 OS=Homo sapiens OX=9606 GN=AIFM2 PE=1 SV=1	0.035	1.81	22	7	10	7	373	40.5	9.11	10.57	7	0	367324	1
TRUE	Low	Master Protein	Q6MZM0	Ferroxidase HEPHL1 OS=Homo sapiens OX=9606 GN=HEPHL1 PE=1 SV=2	0.695	0.083	8	7	8	7	1159	131.5	6.74	2.25	7	0	770893	1
TRUE	High	Master Protein	P02671	Fibrinogen alpha chain OS=Homo sapiens OX=9606 GN=FGA PE=1 SV=2	0	185.304	44	37	142	37	866	94.9	6.01	342.66	37	0	1.57026e+07	1
TRUE	High	Master Protein	P02675	Fibrinogen beta chain OS=Homo sapiens OX=9606 GN=FGB PE=1 SV=2	0	200.492	64	31	144	31	491	55.9	8.27	445.2	31	0	1.8225e+07	1
TRUE	High	Master Protein	P02679	Fibrinogen gamma chain OS=Homo sapiens OX=9606 GN=FGG PE=1 SV=3	0	188.498	64	26	161	26	453	51.5	5.62	481.43	26	0	2.44107e+07	1
TRUE	Low	Master Protein	O15520	Fibroblast growth factor 10 OS=Homo sapiens OX=9606 GN=FGF10 PE=1 SV=1	0.91	0.001	16	3	4	3	208	23.4	9.52	5.91	3	0	507885	1
TRUE	Low	Master Protein	Q92913	Fibroblast growth factor 13 OS=Homo sapiens OX=9606 GN=FGF13 PE=1 SV=1	0.608	0.143	24	6	8	6	245	27.5	9.91	4.53	6	0	319101	1
TRUE	Low	Master Protein	P10767	Fibroblast growth factor 6 OS=Homo sapiens OX=9606 GN=FGF6 PE=1 SV=4	0.716	0.069	9	2	3	2	208	22.9	9.99	4	2	0	850518	1
TRUE	Low	Master Protein	P55075	Fibroblast growth factor 8 OS=Homo sapiens OX=9606 GN=FGF8 PE=1 SV=1	0.865	0.01	15	3	6	3	233	26.5	10.43	10.67	3	0	285691	1
TRUE	High	Master Protein	P11362	Fibroblast growth factor receptor 1 OS=Homo sapiens OX=9606 GN=FGFR1 PE=1 SV=3	0.008	3.01	11	11	21	7	822	91.8	6.21	25.3	11	1	661166	1
TRUE	High	Master Protein	P21802	Fibroblast growth factor receptor 2 OS=Homo sapiens OX=9606 GN=FGFR2 PE=1 SV=1	0.008	3.028	17	12	21	9	821	92	5.88	13.99	12	3	2.53362e+06	1
TRUE	High	Master Protein	P22607	Fibroblast growth factor receptor 3 OS=Homo sapiens OX=9606 GN=FGFR3 PE=1 SV=1	0.008	3.09	14	11	17	8	806	87.7	5.9	18.57	11	0	1.12324e+06	1
TRUE	High	Master Protein	P22455	Fibroblast growth factor receptor 4 OS=Homo sapiens OX=9606 GN=FGFR4 PE=1 SV=2	0.008	3.018	12	7	13	5	802	87.9	6.81	16.33	7	0	344071	1
TRUE	Low	Master Protein	Q8WU20	Fibroblast growth factor receptor substrate 2 OS=Homo sapiens OX=9606 GN=FRS2 PE=1 SV=4	0.802	0.027	23	9	9	9	508	57	5.96	6.54	9	0	571619	1
TRUE	Low	Master Protein	O43559	Fibroblast growth factor receptor substrate 3 OS=Homo sapiens OX=9606 GN=FRS3 PE=1 SV=3	0.883	0	11	4	4	4	492	54.4	7.24	2	4	0	1.10608e+06	1
TRUE	Low	Master Protein	Q8N441	Fibroblast growth factor receptor-like 1 OS=Homo sapiens OX=9606 GN=FGFRL1 PE=1 SV=1	0.859	0	5	2	3	2	504	54.5	9.74	2.08	2	0	277046	1
TRUE	Low	Master Protein	Q14512	Fibroblast growth factor-binding protein 1 OS=Homo sapiens OX=9606 GN=FGFBP1 PE=1 SV=1	0.862	0.011	29	6	8	6	234	26.2	9.1	8.19	6	0	3.04718e+06	1
TRUE	Low	Master Protein	P08F94	Fibrocystin OS=Homo sapiens OX=9606 GN=PKHD1 PE=1 SV=1	0.5	0.265	6	21	33	21	4074	446.4	6.57	26	21	0	5.05284e+06	1
TRUE	High	Master Protein	P02751	Fibronectin OS=Homo sapiens OX=9606 GN=FN1 PE=1 SV=5	0	376.937	36	69	176	69	2477	272.2	5.5	533.15	69	0	1.71742e+07	1
TRUE	Low	Master Protein	Q9BTV5	Fibronectin type III and SPRY domain-containing protein 1 OS=Homo sapiens OX=9606 GN=FSD1 PE=1 SV=1	0.791	0.03	13	7	8	7	496	55.8	6.99	10.78	7	0	309885	1
TRUE	Low	Master Protein	Q9H6D8	Fibronectin type III domain-containing protein 4 OS=Homo sapiens OX=9606 GN=FNDC4 PE=2 SV=1	0.883	0.005	18	3	4	3	234	25.1	8.18	2.36	3	0	102421	1
FALSE	Low	Master Protein	O00602	Ficolin-1 OS=Homo sapiens OX=9606 GN=FCN1 PE=1 SV=2	0.858	0.012	17	4	5	4	326	35.1	6.86	0	4	0	181953	1
TRUE	Low	Master Protein	P20930	Filaggrin OS=Homo sapiens OX=9606 GN=FLG PE=1 SV=3	0.654	0.106	17	32	35	32	4061	434.9	9.25	24.96	32	0	1.68615e+06	1
TRUE	Low	Master Protein	Q5D862	Filaggrin-2 OS=Homo sapiens OX=9606 GN=FLG2 PE=1 SV=1	0.662	0.1	7	11	16	11	2391	247.9	8.31	4.29	11	0	643520	1
TRUE	High	Master Protein	P21333	Filamin-A OS=Homo sapiens OX=9606 GN=FLNA PE=1 SV=4	0	837.965	64	139	482	127	2647	280.6	6.06	1500.54	139	11	6.4182e+07	1
TRUE	Low	Master Protein	Q7Z7B0	Filamin-A-interacting protein 1 OS=Homo sapiens OX=9606 GN=FILIP1 PE=1 SV=1	0.725	0.06	30	28	41	28	1213	138	8.32	35.96	28	0	3.87837e+07	1
TRUE	High	Master Protein	O75369	Filamin-B OS=Homo sapiens OX=9606 GN=FLNB PE=1 SV=2	0	660.059	60	132	349	121	2602	278	5.73	1051.74	132	4	4.18393e+07	1
TRUE	High	Master Protein	Q14315	Filamin-C OS=Homo sapiens OX=9606 GN=FLNC PE=1 SV=3	0	141.914	30	63	100	49	2725	290.8	5.97	229.78	63	0	4.1556e+06	1
TRUE	Low	Master Protein	Q12934	Filensin OS=Homo sapiens OX=9606 GN=BFSP1 PE=1 SV=3	0.903	0	14	6	6	6	665	74.5	5.14	3.48	6	0	177171	1
TRUE	High	Master Protein	P30043	Flavin reductase (NADPH) OS=Homo sapiens OX=9606 GN=BLVRB PE=1 SV=3	0	63.215	66	9	25	9	206	22.1	7.65	82.73	9	0	1.53913e+06	1
TRUE	High	Master Protein	O75955	Flotillin-1 OS=Homo sapiens OX=9606 GN=FLOT1 PE=1 SV=3	0	57.204	59	20	52	20	427	47.3	7.49	79.83	20	0	5.52365e+06	1
TRUE	High	Master Protein	Q14254	Flotillin-2 OS=Homo sapiens OX=9606 GN=FLOT2 PE=1 SV=2	0	29.184	33	11	15	11	428	47	5.25	29.74	11	0	809009	1
TRUE	Low	Master Protein	P21462	fMet-Leu-Phe receptor OS=Homo sapiens OX=9606 GN=FPR1 PE=1 SV=3	0.867	0.009	13	3	3	2	350	38.4	9.03	4.35	3	0	39188	1
TRUE	Low	Master Protein	P49771	Fms-related tyrosine kinase 3 ligand OS=Homo sapiens OX=9606 GN=FLT3LG PE=1 SV=1	0.186	0.85	20	3	13	3	235	26.4	7.66	14.48	3	0	1.27922e+06	1
TRUE	High	Master Protein	Q05397	Focal adhesion kinase 1 OS=Homo sapiens OX=9606 GN=PTK2 PE=1 SV=2	0	10.009	20	17	19	17	1052	119.2	6.62	14.68	17	0	1.62082e+06	1
TRUE	Low	Master Protein	P15328	Folate receptor alpha OS=Homo sapiens OX=9606 GN=FOLR1 PE=1 SV=3	0.302	0.558	7	2	6	2	257	29.8	7.97	7.08	2	0	495314	1
FALSE	Low	Master Protein	P14207	Folate receptor beta OS=Homo sapiens OX=9606 GN=FOLR2 PE=1 SV=4	0.567	0.18	3	1	1	1	255	29.3	7.53	2.68	1	0	13884.2	1
FALSE	Low	Master Protein	P41439	Folate receptor gamma OS=Homo sapiens OX=9606 GN=FOLR3 PE=1 SV=2	0.799	0	6	1	1	1	245	27.9	7.66	0	1	0		1
TRUE	Low	Master Protein	P23945	Follicle-stimulating hormone receptor OS=Homo sapiens OX=9606 GN=FSHR PE=1 SV=3	0.683	0.089	23	13	15	13	695	78.2	7.18	11.58	13	0	1.37282e+06	1
TRUE	Low	Master Protein	Q8NFG4	Folliculin OS=Homo sapiens OX=9606 GN=FLCN PE=1 SV=1	0.647	0.111	23	11	11	11	579	64.4	6.23	13.59	11	0	4.95667e+06	1
TRUE	Low	Master Protein	O95954	Formimidoyltransferase-cyclodeaminase OS=Homo sapiens OX=9606 GN=FTCD PE=1 SV=2	0.147	0.986	16	8	11	8	541	58.9	5.74	3.98	8	0	818223	1
TRUE	Low	Master Protein	Q68DA7	Formin-1 OS=Homo sapiens OX=9606 GN=FMN1 PE=1 SV=3	0.186	0.853	18	22	24	22	1419	157.5	8.44	22.07	22	0	1.0891e+06	1
TRUE	Low	Master Protein	Q9NZ56	Formin-2 OS=Homo sapiens OX=9606 GN=FMN2 PE=1 SV=4	0.299	0.568	14	18	21	18	1722	180	5.47	12.78	18	0	1.9351e+06	1
TRUE	Low	Master Protein	Q96RU3	Formin-binding protein 1 OS=Homo sapiens OX=9606 GN=FNBP1 PE=1 SV=2	0.504	0.255	22	10	10	10	617	71.3	5.72	12.36	10	0	1.59316e+06	1
TRUE	High	Master Protein	Q5T0N5	Formin-binding protein 1-like OS=Homo sapiens OX=9606 GN=FNBP1L PE=1 SV=3	0	13.445	25	14	21	14	605	70	6.64	21.8	14	0	1.91912e+06	1
TRUE	High	Master Protein	O95466	Formin-like protein 1 OS=Homo sapiens OX=9606 GN=FMNL1 PE=1 SV=3	0	6.696	13	11	14	11	1100	121.8	5.72	14.37	11	0	750809	1
TRUE	Low	Master Protein	Q8IVF7	Formin-like protein 3 OS=Homo sapiens OX=9606 GN=FMNL3 PE=1 SV=3	0.154	0.95	17	16	18	16	1028	117.1	6.65	23.99	16	0	3.1969e+06	1
TRUE	High	Master Protein	Q13642	Four and a half LIM domains protein 1 OS=Homo sapiens OX=9606 GN=FHL1 PE=1 SV=4	0	25.777	39	10	22	10	323	36.2	8.97	51.97	10	0	1.12214e+06	1
TRUE	Low	Master Protein	P78423	Fractalkine OS=Homo sapiens OX=9606 GN=CX3CL1 PE=1 SV=1	0.814	0	19	5	6	5	397	42.2	6.52	1.61	5	0	4.06946e+06	1
TRUE	Low	Master Protein	Q5SZK8	FRAS1-related extracellular matrix protein 2 OS=Homo sapiens OX=9606 GN=FREM2 PE=1 SV=2	0.506	0.253	11	25	31	25	3169	350.9	5.03	30.97	25	0	3.11682e+06	1
FALSE	Low	Master Protein	O14842	Free fatty acid receptor 1 OS=Homo sapiens OX=9606 GN=FFAR1 PE=1 SV=1	0.783	0	3	1	1	1	300	31.4	9.51	0	1	0	33585.8	1
TRUE	Low	Master Protein	O15552	Free fatty acid receptor 2 OS=Homo sapiens OX=9606 GN=FFAR2 PE=1 SV=1	0.911	0	3	1	1	1	330	37.1	9.39	0	1	0		1
TRUE	Low	Master Protein	O14843	Free fatty acid receptor 3 OS=Homo sapiens OX=9606 GN=FFAR3 PE=1 SV=1	0.805	0	11	2	2	2	346	38.6	7.83	0	2	0	139486	1
FALSE	Low	Master Protein	Q5NUL3	Free fatty acid receptor 4 OS=Homo sapiens OX=9606 GN=FFAR4 PE=1 SV=3	0.521	0.231	7	2	5	2	361	40.5	9.57	0	2	0	831941	1
TRUE	Low	Master Protein	Q9UP38	Frizzled-1 OS=Homo sapiens OX=9606 GN=FZD1 PE=1 SV=2	0.841	0.016	4	4	6	2	647	71.1	7.99	5.84	4	0	134443	1
TRUE	Low	Master Protein	Q9ULW2	Frizzled-10 OS=Homo sapiens OX=9606 GN=FZD10 PE=1 SV=1	0.885	0.004	9	3	3	3	581	65.3	8.47	6.72	3	0	108485	1
TRUE	Low	Master Protein	Q14332	Frizzled-2 OS=Homo sapiens OX=9606 GN=FZD2 PE=1 SV=1	0.809	0.024	8	5	6	3	565	63.5	8.1	4.02	5	3	1.09398e+06	1
TRUE	Low	Master Protein	Q9NPG1	Frizzled-3 OS=Homo sapiens OX=9606 GN=FZD3 PE=1 SV=1	0.782	0	2	1	1	1	666	76.2	7.74	0	1	0	99863.2	1
TRUE	Low	Master Protein	Q9ULV1	Frizzled-4 OS=Homo sapiens OX=9606 GN=FZD4 PE=1 SV=2	0.88	0.006	5	3	3	3	537	59.8	7.27	0	3	0	8324.42	1
FALSE	Low	Master Protein	Q13467	Frizzled-5 OS=Homo sapiens OX=9606 GN=FZD5 PE=1 SV=2	0.886	0.004	7	2	2	2	585	64.5	8.29	0	2	0		1
TRUE	Low	Master Protein	O60353	Frizzled-6 OS=Homo sapiens OX=9606 GN=FZD6 PE=1 SV=2	0.733	0.056	12	7	7	7	706	79.2	7.96	7.81	7	0	280853	1
TRUE	Low	Master Protein	O75084	Frizzled-7 OS=Homo sapiens OX=9606 GN=FZD7 PE=1 SV=2	0.871	0.008	4	3	4	1	574	63.6	7.81	4.02	3	0	19213.2	1
TRUE	Low	Master Protein	Q9H461	Frizzled-8 OS=Homo sapiens OX=9606 GN=FZD8 PE=1 SV=1	0.894	0.003	14	5	5	5	694	73.3	8.19	4.54	5	0	382212	1
TRUE	Low	Master Protein	O00144	Frizzled-9 OS=Homo sapiens OX=9606 GN=FZD9 PE=2 SV=1	0.837	0	5	3	3	3	591	64.4	8.25	2.03	3	0	61578.2	1
TRUE	Low	Master Protein	O00757	Fructose-1,6-bisphosphatase isozyme 2 OS=Homo sapiens OX=9606 GN=FBP2 PE=1 SV=2	0.751	0	7	2	2	2	339	36.7	7.23	1.94	2	0	89093.1	1
TRUE	Low	Master Protein	Q9H9S5	Fukutin-related protein OS=Homo sapiens OX=9606 GN=FKRP PE=1 SV=1	0.542	0.209	12	6	7	6	495	54.5	7.4	1.61	6	0	832942	1
TRUE	Low	Master Protein	P09958	Furin OS=Homo sapiens OX=9606 GN=FURIN PE=1 SV=2	0.863	0.011	6	4	4	4	794	86.6	6.47	5.49	4	0	232509	1
FALSE	Low	Master Protein	Q14802	FXYD domain-containing ion transport regulator 3 OS=Homo sapiens OX=9606 GN=FXYD3 PE=1 SV=1	0.083	1.293	22	1	2	1	87	9.3	7.3	6.11	1	0	189232	1
TRUE	Low	Master Protein	Q9H0Q3	FXYD domain-containing ion transport regulator 6 OS=Homo sapiens OX=9606 GN=FXYD6 PE=1 SV=1	0.804	0	52	2	2	2	95	10.5	5.1	0	2	0		1
TRUE	Low	Master Protein	P58549	FXYD domain-containing ion transport regulator 7 OS=Homo sapiens OX=9606 GN=FXYD7 PE=1 SV=1	0.743	0	13	1	1	1	80	8.5	8.29	0	1	0	46416	1
TRUE	Low	Master Protein	O15117	FYN-binding protein 1 OS=Homo sapiens OX=9606 GN=FYB1 PE=1 SV=2	0.763	0.042	12	8	11	8	783	85.3	6.48	14.28	8	0	721701	1
TRUE	Low	Master Protein	Q5VWT5	FYN-binding protein 2 OS=Homo sapiens OX=9606 GN=FYB2 PE=1 SV=1	0.61	0.141	22	11	13	11	728	82	8.38	1.8	11	0	644992	1
TRUE	Low	Master Protein	Q7Z6J4	FYVE, RhoGEF and PH domain-containing protein 2 OS=Homo sapiens OX=9606 GN=FGD2 PE=1 SV=1	0.771	0.038	18	8	9	8	655	74.8	6.93	13.51	8	0	519436	1
TRUE	Low	Master Protein	Q6ZNL6	FYVE, RhoGEF and PH domain-containing protein 5 OS=Homo sapiens OX=9606 GN=FGD5 PE=1 SV=3	0.512	0.244	17	18	20	18	1462	159.8	5.01	17.01	18	0	2.56919e+06	1
TRUE	Low	Master Protein	P48549	G protein-activated inward rectifier potassium channel 1 OS=Homo sapiens OX=9606 GN=KCNJ3 PE=1 SV=1	0.54	0.209	11	4	10	4	501	56.6	8.22	10.57	4	0	2.67908e+06	1
TRUE	Low	Master Protein	P48051	G protein-activated inward rectifier potassium channel 2 OS=Homo sapiens OX=9606 GN=KCNJ6 PE=1 SV=1	0.799	0.028	11	3	4	2	423	48.4	5.38	4.6	3	0	85795.3	1
FALSE	Low	Master Protein	Q92806	G protein-activated inward rectifier potassium channel 3 OS=Homo sapiens OX=9606 GN=KCNJ9 PE=1 SV=2	0.901	0.002	9	3	3	3	393	44	4.96	0	3	0	97428.3	1
TRUE	Low	Master Protein	P48544	G protein-activated inward rectifier potassium channel 4 OS=Homo sapiens OX=9606 GN=KCNJ5 PE=1 SV=2	0.762	0.043	14	4	5	3	419	47.6	5.36	1.67	4	0	296259	1
TRUE	High	Master Protein	P34947	G protein-coupled receptor kinase 5 OS=Homo sapiens OX=9606 GN=GRK5 PE=1 SV=1	0	4.979	18	9	12	8	590	67.7	8.1	14.68	9	3	391060	1
TRUE	High	Master Protein	P43250	G protein-coupled receptor kinase 6 OS=Homo sapiens OX=9606 GN=GRK6 PE=1 SV=2	0	4.966	12	5	9	4	576	65.9	8	7.88	5	0	343297	1
TRUE	Low	Master Protein	Q7Z2K8	G protein-regulated inducer of neurite outgrowth 1 OS=Homo sapiens OX=9606 GN=GPRIN1 PE=1 SV=2	0.285	0.61	22	19	45	19	1008	102.3	8.06	24.38	19	0	3.2262e+06	1
TRUE	Low	Master Protein	Q8TDU6	G-protein coupled bile acid receptor 1 OS=Homo sapiens OX=9606 GN=GPBAR1 PE=2 SV=1	0.748	0	5	1	1	1	330	35.2	9.5	0	1	0	15706.5	1
FALSE	Low	Master Protein	Q99527	G-protein coupled estrogen receptor 1 OS=Homo sapiens OX=9606 GN=GPER1 PE=1 SV=1	0.47	0.297	2	1	2	1	375	42.2	8.29	3.83	1	0	304293	1
TRUE	Low	Master Protein	P46091	G-protein coupled receptor 1 OS=Homo sapiens OX=9606 GN=GPR1 PE=1 SV=2	0.861	0.011	9	3	4	3	355	41.4	7.4	2.15	3	0	192026	1
TRUE	Low	Master Protein	P47775	G-protein coupled receptor 12 OS=Homo sapiens OX=9606 GN=GPR12 PE=1 SV=1	0.862	0.01	17	3	8	3	334	36.7	7.06	2.18	3	0	268151	1
TRUE	Low	Master Protein	Q8IZ08	G-protein coupled receptor 135 OS=Homo sapiens OX=9606 GN=GPR135 PE=1 SV=2	0.714	0.071	6	3	4	3	494	51.7	9.77	4.34	3	0	657257	1
TRUE	Low	Master Protein	P51810	G-protein coupled receptor 143 OS=Homo sapiens OX=9606 GN=GPR143 PE=1 SV=2	0.771	0	6	2	2	2	404	43.8	7.58	0	2	0	26276.7	1
TRUE	Low	Master Protein	P49685	G-protein coupled receptor 15 OS=Homo sapiens OX=9606 GN=GPR15 PE=2 SV=1	0.806	0.026	26	5	5	5	360	40.8	8.72	2.33	5	0	101831	1
TRUE	Low	Master Protein	Q8TDV0	G-protein coupled receptor 151 OS=Homo sapiens OX=9606 GN=GPR151 PE=1 SV=1	0.841	0	10	2	2	2	419	46.6	6.6	1.74	2	0		1
TRUE	Low	Master Protein	Q8N6U8	G-protein coupled receptor 161 OS=Homo sapiens OX=9606 GN=GPR161 PE=1 SV=1	0.784	0	12	6	6	6	529	58.5	8.24	2.06	6	0	528409	1
TRUE	Low	Master Protein	Q14439	G-protein coupled receptor 176 OS=Homo sapiens OX=9606 GN=GPR176 PE=2 SV=1	0.906	0.002	14	5	5	5	515	57	8.51	4.35	5	0	194286	1
FALSE	Low	Master Protein	O15218	G-protein coupled receptor 182 OS=Homo sapiens OX=9606 GN=GPR182 PE=2 SV=1	0.767	0	3	1	1	1	404	45.3	7.52	1.72	1	0	14011.9	1
TRUE	Low	Master Protein	P32249	G-protein coupled receptor 183 OS=Homo sapiens OX=9606 GN=GPR183 PE=1 SV=3	0.576	0.169	11	4	4	4	361	41.2	9.11	6.12	4	0	134820	1
TRUE	Low	Master Protein	Q99678	G-protein coupled receptor 20 OS=Homo sapiens OX=9606 GN=GPR20 PE=1 SV=2	0.91	0.001	7	1	1	1	358	38.6	9.01	0	1	0	208175	1
TRUE	Low	Master Protein	Q99680	G-protein coupled receptor 22 OS=Homo sapiens OX=9606 GN=GPR22 PE=2 SV=2	0.917	0	19	5	6	5	433	49.2	9.31	0	5	0	85869.2	1
TRUE	Low	Master Protein	Q8NDV2	G-protein coupled receptor 26 OS=Homo sapiens OX=9606 GN=GPR26 PE=1 SV=1	0.84	0	5	1	1	1	337	37.6	9.73	0	1	0	1017.82	1
TRUE	Low	Master Protein	Q9HC97	G-protein coupled receptor 35 OS=Homo sapiens OX=9606 GN=GPR35 PE=2 SV=4	0.766	0	6	1	1	1	309	34.1	8.7	0	1	0		1
TRUE	Low	Master Protein	O60883	G-protein coupled receptor 37-like 1 OS=Homo sapiens OX=9606 GN=GPR37L1 PE=1 SV=2	0.762	0	2	1	1	1	481	52.7	7.36	1.69	1	0	60289.7	1
FALSE	Low	Master Protein	O43194	G-protein coupled receptor 39 OS=Homo sapiens OX=9606 GN=GPR39 PE=1 SV=1	0.824	0	2	2	2	2	453	51.3	9.29	4.26	2	0	146326	1
TRUE	Low	Master Protein	P46093	G-protein coupled receptor 4 OS=Homo sapiens OX=9606 GN=GPR4 PE=1 SV=2	0.861	0.011	14	2	3	2	362	41	8.5	0	2	0		1
TRUE	Low	Master Protein	Q9Y2T5	G-protein coupled receptor 52 OS=Homo sapiens OX=9606 GN=GPR52 PE=1 SV=2	0.578	0.167	15	4	13	4	361	41.3	8.07	2.33	4	0	610495	1
FALSE	Low	Master Protein	Q9Y2T6	G-protein coupled receptor 55 OS=Homo sapiens OX=9606 GN=GPR55 PE=1 SV=2	0.581	0.164	3	1	1	1	319	36.6	8.43	0	1	0	15721.6	1
TRUE	Low	Master Protein	Q9BZJ8	G-protein coupled receptor 61 OS=Homo sapiens OX=9606 GN=GPR61 PE=1 SV=2	0.756	0	6	1	1	1	451	49.3	6.62	0	1	0	50452.8	1
FALSE	Low	Master Protein	Q9BZJ7	G-protein coupled receptor 62 OS=Homo sapiens OX=9606 GN=GPR62 PE=1 SV=2	0.823	0	6	2	2	2	368	37.6	10.84	1.74	2	0	386043	1
TRUE	Low	Master Protein	Q96P69	G-protein coupled receptor 78 OS=Homo sapiens OX=9606 GN=GPR78 PE=1 SV=2	0.79	0.032	10	2	2	2	363	39.3	10.21	0	2	0	51667.2	1
TRUE	Low	Master Protein	Q9NQS5	G-protein coupled receptor 84 OS=Homo sapiens OX=9606 GN=GPR84 PE=2 SV=1	0.871	0.008	8	3	55	3	396	43.7	9.54	1.88	3	0	7.494e+06	1
TRUE	Low	Master Protein	Q9BY21	G-protein coupled receptor 87 OS=Homo sapiens OX=9606 GN=GPR87 PE=2 SV=1	0.792	0.03	9	3	7	3	358	41.4	9.47	3.51	3	0	1.35921e+06	1
FALSE	Low	Master Protein	Q9NZH0	G-protein coupled receptor family C group 5 member B OS=Homo sapiens OX=9606 GN=GPRC5B PE=2 SV=2	0.811	0	2	1	1	1	403	44.8	8.24	0	1	0	59405.5	1
FALSE	Low	Master Protein	Q9NQ84	G-protein coupled receptor family C group 5 member C OS=Homo sapiens OX=9606 GN=GPRC5C PE=1 SV=2	0.879	0.006	4	1	1	1	441	48.2	8.43	1.73	1	0	2221204	1
TRUE	Low	Master Protein	Q5T6X5	G-protein coupled receptor family C group 6 member A OS=Homo sapiens OX=9606 GN=GPRC6A PE=1 SV=1	0.555	0.191	13	9	14	9	926	104.7	7.96	11.57	9	0	1.11057e+06	1
TRUE	Low	Master Protein	Q68DH5	G-protein coupled receptor-associated protein LMBRD2 OS=Homo sapiens OX=9606 GN=LMBRD2 PE=1 SV=1	0.9	0	8	3	3	3	695	81.1	7.5	0	3	0	241718	1
TRUE	Low	Master Protein	Q86YR5	G-protein-signaling modulator 1 OS=Homo sapiens OX=9606 GN=GPSM1 PE=1 SV=2	0.721	0.064	17	8	8	7	675	74.5	6.54	7.32	8	0	215007	1
TRUE	Medium	Master Protein	P81274	G-protein-signaling modulator 2 OS=Homo sapiens OX=9606 GN=GPSM2 PE=1 SV=3	0.02	2.376	23	11	12	10	684	76.6	6.39	14.27	11	0	621555	1
TRUE	Low	Master Protein	Q9Y4H4	G-protein-signaling modulator 3 OS=Homo sapiens OX=9606 GN=GPSM3 PE=1 SV=1	0.716	0.068	12	2	2	2	160	17.9	4.97	0	2	0	315165	1
TRUE	Low	Master Protein	Q13569	G/T mismatch-specific thymine DNA glycosylase OS=Homo sapiens OX=9606 GN=TDG PE=1 SV=2	0.808	0.025	19	7	7	7	410	46	6.8	1.63	7	0	536537	1
FALSE	Low	Master Protein	P19526	Galactoside alpha-(1,2)-fucosyltransferase 1 OS=Homo sapiens OX=9606 GN=FUT1 PE=1 SV=1	0.891	0	8	2	2	2	365	41.2	7.36	2.3	2	0	91529.5	1
TRUE	Low	Master Protein	Q99999	Galactosylceramide sulfotransferase OS=Homo sapiens OX=9606 GN=GAL3ST1 PE=1 SV=1	0.809	0.025	22	8	10	8	423	48.7	8.62	2.78	8	0	1.27331e+06	1
TRUE	Low	Master Protein	P47211	Galanin receptor type 1 OS=Homo sapiens OX=9606 GN=GALR1 PE=1 SV=3	0.47	0.298	12	3	3	2	349	38.9	9.47	4.58	3	0	18198.8	1
FALSE	Low	Master Protein	O43603	Galanin receptor type 2 OS=Homo sapiens OX=9606 GN=GALR2 PE=1 SV=1	0.769	0	6	2	2	2	387	41.7	9.42	0	2	0	99644.5	1
FALSE	Low	Master Protein	O60755	Galanin receptor type 3 OS=Homo sapiens OX=9606 GN=GALR3 PE=1 SV=1	0.842	0	3	1	1	1	368	39.5	10.18	0	1	0	109079	1
TRUE	High	Master Protein	P17931	Galectin-3 OS=Homo sapiens OX=9606 GN=LGALS3 PE=1 SV=5	0	102.813	43	10	74	10	250	26.1	8.56	157.56	10	0	1.54814e+07	1
FALSE	High	Master Protein	P56470	Galectin-4 OS=Homo sapiens OX=9606 GN=LGALS4 PE=1 SV=1	0	79.426	39	16	78	16	323	35.9	9.16	168.38	16	0	1.72344e+07	1
TRUE	Low	Master Protein	Q9NSN8	Gamma-1-syntrophin OS=Homo sapiens OX=9606 GN=SNTG1 PE=1 SV=1	0.722	0.062	13	4	4	4	517	57.9	6.67	3.7	4	0	480619	1
TRUE	Low	Master Protein	Q9NY99	Gamma-2-syntrophin OS=Homo sapiens OX=9606 GN=SNTG2 PE=1 SV=2	0.715	0.069	13	6	7	6	539	60.2	7.66	4.05	6	0	416625	1
TRUE	High	Master Protein	Q9UEY8	Gamma-adducin OS=Homo sapiens OX=9606 GN=ADD3 PE=1 SV=1	0	18.432	25	15	25	14	706	79.1	6.32	31.96	15	0	2.79189e+06	1
TRUE	Low	Master Protein	P14867	Gamma-aminobutyric acid receptor subunit alpha-1 OS=Homo sapiens OX=9606 GN=GABRA1 PE=1 SV=3	0.405	0.368	27	12	15	7	456	51.8	9.22	16.92	12	5	2.25273e+06	1
TRUE	Low	Master Protein	P47869	Gamma-aminobutyric acid receptor subunit alpha-2 OS=Homo sapiens OX=9606 GN=GABRA2 PE=1 SV=2	0.861	0.011	16	9	11	4	451	51.3	9.11	12.99	9	0	1.83205e+06	1
TRUE	Low	Master Protein	P34903	Gamma-aminobutyric acid receptor subunit alpha-3 OS=Homo sapiens OX=9606 GN=GABRA3 PE=1 SV=1	0.879	0.007	13	6	10	6	492	55.1	8.66	0	6	0	1.55308e+06	1
TRUE	Low	Master Protein	P48169	Gamma-aminobutyric acid receptor subunit alpha-4 OS=Homo sapiens OX=9606 GN=GABRA4 PE=2 SV=2	0.553	0.196	14	8	14	8	554	61.6	9.55	13.07	8	0	640162	1
TRUE	Low	Master Protein	P31644	Gamma-aminobutyric acid receptor subunit alpha-5 OS=Homo sapiens OX=9606 GN=GABRA5 PE=1 SV=1	0.807	0.026	24	12	22	10	462	52.1	9.16	21.69	12	5	9.09925e+06	1
TRUE	Low	Master Protein	Q16445	Gamma-aminobutyric acid receptor subunit alpha-6 OS=Homo sapiens OX=9606 GN=GABRA6 PE=2 SV=2	0.415	0.356	23	10	24	8	453	51	8.22	27.36	10	0	424614	1
TRUE	Low	Master Protein	P18505	Gamma-aminobutyric acid receptor subunit beta-1 OS=Homo sapiens OX=9606 GN=GABRB1 PE=1 SV=2	0.747	0.049	10	5	7	2	474	54.2	8.76	5.37	5	0	46191.4	1
TRUE	Low	Master Protein	P47870	Gamma-aminobutyric acid receptor subunit beta-2 OS=Homo sapiens OX=9606 GN=GABRB2 PE=1 SV=2	0.781	0	15	7	8	4	512	59.1	9.36	3.77	7	3	1.54919e+06	1
TRUE	Low	Master Protein	P28472	Gamma-aminobutyric acid receptor subunit beta-3 OS=Homo sapiens OX=9606 GN=GABRB3 PE=1 SV=1	0.91	0.001	13	5	6	2	473	54.1	9.11	2.34	5	0	544337	1
TRUE	Low	Master Protein	O14764	Gamma-aminobutyric acid receptor subunit delta OS=Homo sapiens OX=9606 GN=GABRD PE=1 SV=2	0.812	0.022	16	7	8	7	452	50.7	8.54	7.57	7	0	537041	1
TRUE	Low	Master Protein	P78334	Gamma-aminobutyric acid receptor subunit epsilon OS=Homo sapiens OX=9606 GN=GABRE PE=2 SV=2	0.899	0	7	3	4	3	506	57.9	8.03	0	3	0	52946.6	1
TRUE	Low	Master Protein	Q8N1C3	Gamma-aminobutyric acid receptor subunit gamma-1 OS=Homo sapiens OX=9606 GN=GABRG1 PE=2 SV=2	0.91	0.001	11	5	5	3	465	53.6	8.13	3.66	5	0	151155	1
TRUE	Low	Master Protein	P18507	Gamma-aminobutyric acid receptor subunit gamma-2 OS=Homo sapiens OX=9606 GN=GABRG2 PE=1 SV=2	0.808	0.024	14	6	9	5	467	54.1	8.47	8.4	6	1	744320	1
TRUE	Low	Master Protein	Q99928	Gamma-aminobutyric acid receptor subunit gamma-3 OS=Homo sapiens OX=9606 GN=GABRG3 PE=2 SV=2	0.732	0.057	24	7	7	6	467	54.3	7.52	2.13	7	1	415880	1
TRUE	Low	Master Protein	O00591	Gamma-aminobutyric acid receptor subunit pi OS=Homo sapiens OX=9606 GN=GABRP PE=2 SV=1	0.767	0	16	5	8	5	440	50.6	6.99	2.24	5	0	138071	1
TRUE	Low	Master Protein	P24046	Gamma-aminobutyric acid receptor subunit rho-1 OS=Homo sapiens OX=9606 GN=GABRR1 PE=2 SV=2	0.466	0.301	13	7	9	6	479	55.8	8.6	6.25	7	1	527570	1
TRUE	Low	Master Protein	P28476	Gamma-aminobutyric acid receptor subunit rho-2 OS=Homo sapiens OX=9606 GN=GABRR2 PE=2 SV=5	0.532	0.222	12	4	7	3	465	54.1	9.22	2.08	4	0	134633	1
TRUE	Low	Master Protein	A8MPY1	Gamma-aminobutyric acid receptor subunit rho-3 OS=Homo sapiens OX=9606 GN=GABRR3 PE=3 SV=2	0.863	0.011	14	4	4	4	467	54.2	8.15	4.34	4	0	109107	1
FALSE	Low	Master Protein	Q9UN88	Gamma-aminobutyric acid receptor subunit theta OS=Homo sapiens OX=9606 GN=GABRQ PE=1 SV=2	0.77	0	3	2	2	2	632	72	5.9	2.14	2	0	80416.4	1
FALSE	High	Master Protein	O95166	Gamma-aminobutyric acid receptor-associated protein OS=Homo sapiens OX=9606 GN=GABARAP PE=1 SV=1	0	6.758	19	2	2	1	117	13.9	8.79	2.51	2	0	26917.1	1
FALSE	High	Master Protein	Q9H0R8	Gamma-aminobutyric acid receptor-associated protein-like 1 OS=Homo sapiens OX=9606 GN=GABARAPL1 PE=1 SV=1	0.002	4.77	16	2	2	1	117	14	8.73	4.18	2	1	58576.7	1
FALSE	Low	Master Protein	Q9UBS5	Gamma-aminobutyric acid type B receptor subunit 1 OS=Homo sapiens OX=9606 GN=GABBR1 PE=1 SV=1	0.547	0.201	7	6	12	6	961	108.3	8.21	13.95	6	0	646547	1
TRUE	Low	Master Protein	O75899	Gamma-aminobutyric acid type B receptor subunit 2 OS=Homo sapiens OX=9606 GN=GABBR2 PE=1 SV=1	0.107	1.161	13	10	12	10	941	105.8	8.66	6.7	10	0	541741	1
TRUE	High	Master Protein	P09104	Gamma-enolase OS=Homo sapiens OX=9606 GN=ENO2 PE=1 SV=3	0	49.533	21	6	46	1	434	47.2	5.03	148.75	6	0	38170	1
FALSE	Low	Master Protein	Q9HBI0	Gamma-parvin OS=Homo sapiens OX=9606 GN=PARVG PE=1 SV=1	0.893	0	5	1	2	1	331	37.5	5.49	0	1	0	28568.1	1
FALSE	Low	Master Protein	Q13326	Gamma-sarcoglycan OS=Homo sapiens OX=9606 GN=SGCG PE=1 SV=4	0.775	0	3	1	1	1	291	32.4	5.97	1.87	1	0	57441	1
TRUE	Low	Master Protein	Q96BI3	Gamma-secretase subunit APH-1A OS=Homo sapiens OX=9606 GN=APH1A PE=1 SV=1	0.741	0	14	3	3	3	265	29	7.9	4.06	3	0	915413	1
TRUE	Low	Master Protein	Q8WW43	Gamma-secretase subunit APH-1B OS=Homo sapiens OX=9606 GN=APH1B PE=1 SV=3	0.759	0	4	1	1	1	257	28.4	9.06	0	1	0	13802.5	1
TRUE	Low	Master Protein	Q9NZ42	Gamma-secretase subunit PEN-2 OS=Homo sapiens OX=9606 GN=PSENEN PE=1 SV=1	0.737	0.054	17	2	3	2	101	12	9.19	6.33	2	0	5.8358e+06	1
TRUE	Low	Master Protein	P17900	Ganglioside GM2 activator OS=Homo sapiens OX=9606 GN=GM2A PE=1 SV=4	0.745	0	8	2	2	2	193	20.8	5.31	2.13	2	0	178329	1
TRUE	Low	Master Protein	P17302	Gap junction alpha-1 protein OS=Homo sapiens OX=9606 GN=GJA1 PE=1 SV=2	0.906	0.002	18	3	6	3	382	43	8.76	0	3	0	1569.3	1
TRUE	Low	Master Protein	Q969M2	Gap junction alpha-10 protein OS=Homo sapiens OX=9606 GN=GJA10 PE=2 SV=1	0.797	0	8	5	10	5	543	61.8	7.78	0	5	0	332171	1
FALSE	Low	Master Protein	Q9Y6H8	Gap junction alpha-3 protein OS=Homo sapiens OX=9606 GN=GJA3 PE=1 SV=4	0.75	0.047	3	1	3	1	435	47.4	6.61	5.77	1	0	41716.4	1
FALSE	Low	Master Protein	P36382	Gap junction alpha-5 protein OS=Homo sapiens OX=9606 GN=GJA5 PE=1 SV=3	0.771	0	3	1	1	1	358	40.4	8.5	1.71	1	0	44315.1	1
FALSE	Low	Master Protein	P48165	Gap junction alpha-8 protein OS=Homo sapiens OX=9606 GN=GJA8 PE=1 SV=3	0.882	0	11	2	2	2	433	48.2	5.27	0	2	0	271023	1
TRUE	Low	Master Protein	P57773	Gap junction alpha-9 protein OS=Homo sapiens OX=9606 GN=GJA9 PE=2 SV=2	0.573	0.174	15	7	8	7	515	58.8	8.37	6.08	7	0	529457	1
TRUE	Low	Master Protein	P08034	Gap junction beta-1 protein OS=Homo sapiens OX=9606 GN=GJB1 PE=1 SV=1	0.732	0.057	26	7	8	7	283	32	8.94	6.53	7	0	5.17186e+06	1
TRUE	Low	Master Protein	P29033	Gap junction beta-2 protein OS=Homo sapiens OX=9606 GN=GJB2 PE=1 SV=3	0.308	0.531	15	3	9	3	226	26.2	8.88	2.9	3	0	2.11449e+06	1
FALSE	Low	Master Protein	O75712	Gap junction beta-3 protein OS=Homo sapiens OX=9606 GN=GJB3 PE=1 SV=1	0.506	0.254	11	2	10	2	270	30.8	8.59	11.45	2	0	2.58222e+06	1
TRUE	Low	Master Protein	Q9NTQ9	Gap junction beta-4 protein OS=Homo sapiens OX=9606 GN=GJB4 PE=1 SV=1	0.795	0	8	1	2	1	266	30.4	8.09	4.24	1	0	40727.5	1
TRUE	Low	Master Protein	O95377	Gap junction beta-5 protein OS=Homo sapiens OX=9606 GN=GJB5 PE=1 SV=2	0.592	0.154	28	4	4	4	273	31.1	8.19	4.34	4	0	347844	1
FALSE	Low	Master Protein	Q6PEY0	Gap junction beta-7 protein OS=Homo sapiens OX=9606 GN=GJB7 PE=2 SV=1	0.736	0.054	13	1	1	1	223	25.8	8.6	0	1	0		1
TRUE	Low	Master Protein	Q9UKL4	Gap junction delta-2 protein OS=Homo sapiens OX=9606 GN=GJD2 PE=1 SV=1	0.302	0.557	13	4	6	4	321	36.1	8.68	6.71	4	0	656061	1
TRUE	Low	Master Protein	Q8N144	Gap junction delta-3 protein OS=Homo sapiens OX=9606 GN=GJD3 PE=1 SV=1	0.738	0.053	10	3	15	3	294	31.9	8.54	1.85	3	0	1.20396e+07	1
TRUE	Low	Master Protein	Q96KN9	Gap junction delta-4 protein OS=Homo sapiens OX=9606 GN=GJD4 PE=2 SV=1	0.907	0	6	2	2	2	370	40.1	8.97	0	2	0	20834.9	1
FALSE	Low	Master Protein	P36383	Gap junction gamma-1 protein OS=Homo sapiens OX=9606 GN=GJC1 PE=1 SV=2	0.702	0.079	7	3	3	3	396	45.4	7.33	2.11	3	0	107766	1
TRUE	Low	Master Protein	Q5T442	Gap junction gamma-2 protein OS=Homo sapiens OX=9606 GN=GJC2 PE=1 SV=1	0.908	0.001	11	4	4	4	439	47	7.61	1.72	4	0	377066	1
TRUE	Low	Master Protein	Q8NFK1	Gap junction gamma-3 protein OS=Homo sapiens OX=9606 GN=GJC3 PE=1 SV=1	0.836	0.017	9	4	4	4	279	31.3	9.17	0	4	0	226309	1
TRUE	Low	Master Protein	Q8NHY3	GAS2-like protein 2 OS=Homo sapiens OX=9606 GN=GAS2L2 PE=1 SV=1	0.341	0.458	11	8	13	8	880	96.5	9.13	12.44	8	0	1.38741e+06	1
TRUE	Low	Master Protein	Q96QA5	Gasdermin-A OS=Homo sapiens OX=9606 GN=GSDMA PE=1 SV=4	0.813	0.023	14	8	10	8	445	49.3	5.29	6.61	8	0	959517	1
FALSE	High	Master Protein	Q8TAX9	Gasdermin-B OS=Homo sapiens OX=9606 GN=GSDMB PE=1 SV=2	0	19.677	19	7	8	7	411	46.8	5.26	23.39	7	0	469219	1
TRUE	Low	Master Protein	Q9BYG8	Gasdermin-C OS=Homo sapiens OX=9606 GN=GSDMC PE=1 SV=3	0.749	0	5	2	2	2	508	57.7	5.78	3.66	2	0	186416	1
TRUE	High	Master Protein	P57764	Gasdermin-D OS=Homo sapiens OX=9606 GN=GSDMD PE=1 SV=1	0.003	3.943	18	5	6	5	484	52.8	5.08	4.58	5	0	360333	1
TRUE	Low	Master Protein	O60443	Gasdermin-E OS=Homo sapiens OX=9606 GN=GSDME PE=1 SV=2	0.822	0.021	11	6	8	6	496	54.5	5.17	10.32	6	0	1.27694e+06	1
TRUE	Low	Master Protein	P48546	Gastric inhibitory polypeptide receptor OS=Homo sapiens OX=9606 GN=GIPR PE=1 SV=1	0.862	0	9	3	4	3	466	53.1	8.78	0	3	0	766040	1
TRUE	Low	Master Protein	P56159	GDNF family receptor alpha-1 OS=Homo sapiens OX=9606 GN=GFRA1 PE=1 SV=2	0.098	1.203	9	5	8	5	465	51.4	7.91	5.82	5	0	1.17789e+06	1
TRUE	Low	Master Protein	O00451	GDNF family receptor alpha-2 OS=Homo sapiens OX=9606 GN=GFRA2 PE=1 SV=2	0.919	0	12	3	5	3	464	51.5	7.66	2.02	3	0	33154.1	1
FALSE	Low	Master Protein	O60609	GDNF family receptor alpha-3 OS=Homo sapiens OX=9606 GN=GFRA3 PE=1 SV=2	0.543	0.207	20	5	6	5	400	44.5	7.74	7.67	5	0	292393	1
FALSE	Low	Master Protein	Q9GZZ7	GDNF family receptor alpha-4 OS=Homo sapiens OX=9606 GN=GFRA4 PE=1 SV=2	0.774	0	4	1	1	1	299	31.6	10.36	0	1	0	116696	1
TRUE	Low	Master Protein	Q6UXV0	GDNF family receptor alpha-like OS=Homo sapiens OX=9606 GN=GFRAL PE=1 SV=2	0.722	0.062	7	2	2	2	394	44.5	7.88	0	2	0	2974.17	1
TRUE	High	Master Protein	P06396	Gelsolin OS=Homo sapiens OX=9606 GN=GSN PE=1 SV=1	0	133.497	40	26	68	26	782	85.6	6.28	200.65	26	0	1.50198e+07	1
TRUE	Low	Master Protein	Q9P107	GEM-interacting protein OS=Homo sapiens OX=9606 GN=GMIP PE=1 SV=2	0.474	0.292	11	11	17	11	970	106.6	5.72	25.91	11	0	2.01624e+06	1
TRUE	High	Master Protein	Q9NQX3	Gephyrin OS=Homo sapiens OX=9606 GN=GPHN PE=1 SV=1	0	10.984	26	14	19	14	736	79.7	5.43	22.02	14	0	1.48966e+06	1
FALSE	High	Master Protein	Q92696	Geranylgeranyl transferase type-2 subunit alpha OS=Homo sapiens OX=9606 GN=RABGGTA PE=1 SV=2	0	14.415	15	7	7	7	567	65	5.67	18.61	7	0	159978	1
FALSE	High	Master Protein	P53611	Geranylgeranyl transferase type-2 subunit beta OS=Homo sapiens OX=9606 GN=RABGGTB PE=1 SV=2	0	6.055	13	4	4	4	331	36.9	5.03	9.85	4	0	99004.2	1
TRUE	Low	Master Protein	Q2KHT4	Germ cell-specific gene 1 protein OS=Homo sapiens OX=9606 GN=GSG1 PE=1 SV=2	0.825	0	3	1	1	1	349	39.2	7.99	1.99	1	0	70240.3	1
FALSE	Low	Master Protein	A8MUP6	Germ cell-specific gene 1-like protein 2 OS=Homo sapiens OX=9606 GN=GSG1L2 PE=3 SV=3	0.823	0	9	1	1	1	293	32.4	6.77	2.47	1	0	95736.7	1
TRUE	Low	Master Protein	Q6UXU4	Germ cell-specific gene 1-like protein OS=Homo sapiens OX=9606 GN=GSG1L PE=1 SV=2	0.913	0	9	1	1	1	331	36.8	7.05	0	1	0	954.292	1
FALSE	Low	Master Protein	Q8N6F7	Germinal center-associated signaling and motility protein OS=Homo sapiens OX=9606 GN=GCSAM PE=1 SV=1	0.547	0.203	9	2	3	2	178	21	6.52	0	2	0	116870	1
TRUE	Low	Master Protein	Q3V6T2	Girdin OS=Homo sapiens OX=9606 GN=CCDC88A PE=1 SV=2	0.085	1.283	22	39	46	39	1871	215.9	6.21	48.33	39	0	5.3518e+06	1
TRUE	Low	Master Protein	P07093	Glia-derived nexin OS=Homo sapiens OX=9606 GN=SERPINE2 PE=1 SV=1	0.483	0.283	29	11	12	11	398	44	9.29	10.23	11	0	426096	1
TRUE	Low	Master Protein	P48060	Glioma pathogenesis-related protein 1 OS=Homo sapiens OX=9606 GN=GLIPR1 PE=1 SV=3	0.829	0	16	3	3	3	266	30.3	8.48	0	3	0	503880	1
TRUE	Low	Master Protein	Q6ZMI3	Gliomedin OS=Homo sapiens OX=9606 GN=GLDN PE=1 SV=1	0.697	0.081	20	7	11	7	551	58.9	8.02	6.62	7	0	1.3183e+06	1
FALSE	Low	Master Protein	Q6UWM5	GLIPR1-like protein 1 OS=Homo sapiens OX=9606 GN=GLIPR1L1 PE=1 SV=2	0.775	0	5	1	1	1	242	27.1	8.21	0	1	0		1
TRUE	Low	Master Protein	O95838	Glucagon-like peptide 2 receptor OS=Homo sapiens OX=9606 GN=GLP2R PE=2 SV=1	0.916	0	8	4	5	4	553	63	8.85	0	4	0	1.18441e+06	1
FALSE	High	Master Protein	P11413	Glucose-6-phosphate 1-dehydrogenase OS=Homo sapiens OX=9606 GN=G6PD PE=1 SV=4	0	55.629	39	16	26	16	515	59.2	6.84	77.94	16	0	1.48484e+06	1
TRUE	High	Master Protein	P06744	Glucose-6-phosphate isomerase OS=Homo sapiens OX=9606 GN=GPI PE=1 SV=4	0	193.177	46	28	156	28	558	63.1	8.32	402.71	28	0	2.10369e+07	1
TRUE	Low	Master Protein	Q8TDV5	Glucose-dependent insulinotropic receptor OS=Homo sapiens OX=9606 GN=GPR119 PE=1 SV=1	0.88	0	5	2	2	2	335	36.9	8.82	1.67	2	0	11405	1
TRUE	Low	Master Protein	Q04609	Glutamate carboxypeptidase 2 OS=Homo sapiens OX=9606 GN=FOLH1 PE=1 SV=1	0.426	0.34	12	6	17	4	750	84.3	6.98	17.29	6	1	355765	1
FALSE	Low	Master Protein	Q99259	Glutamate decarboxylase 1 OS=Homo sapiens OX=9606 GN=GAD1 PE=1 SV=1	0.897	0	4	1	1	1	594	66.9	7.62	2.35	1	0	110147	1
TRUE	Low	Master Protein	Q05329	Glutamate decarboxylase 2 OS=Homo sapiens OX=9606 GN=GAD2 PE=1 SV=1	0.077	1.357	15	7	7	7	585	65.4	6.9	5.8	7	0	960545	1
TRUE	Low	Master Protein	P42261	Glutamate receptor 1 OS=Homo sapiens OX=9606 GN=GRIA1 PE=1 SV=2	0.66	0.103	21	13	15	10	906	101.4	7.71	14.72	13	0	868019	1
TRUE	Low	Master Protein	P42262	Glutamate receptor 2 OS=Homo sapiens OX=9606 GN=GRIA2 PE=1 SV=3	0.398	0.374	21	15	18	10	883	98.8	7.58	22.11	15	5	2.42625e+06	1
TRUE	Low	Master Protein	P42263	Glutamate receptor 3 OS=Homo sapiens OX=9606 GN=GRIA3 PE=1 SV=2	0.819	0.021	12	8	10	4	894	101.1	8.54	4.56	8	0	1.07723e+06	1
TRUE	Low	Master Protein	P48058	Glutamate receptor 4 OS=Homo sapiens OX=9606 GN=GRIA4 PE=1 SV=2	0.398	0.373	17	14	20	10	902	100.8	8.1	20.22	14	1	523026	1
TRUE	Low	Master Protein	Q9ULK0	Glutamate receptor ionotropic, delta-1 OS=Homo sapiens OX=9606 GN=GRID1 PE=2 SV=2	0.788	0.032	13	8	8	8	1009	112.1	6.7	3.68	8	0	963602	1
TRUE	Low	Master Protein	O43424	Glutamate receptor ionotropic, delta-2 OS=Homo sapiens OX=9606 GN=GRID2 PE=1 SV=2	0.321	0.507	18	14	16	14	1007	113.3	6.07	18.27	14	0	1.67282e+06	1
TRUE	Low	Master Protein	P39086	Glutamate receptor ionotropic, kainate 1 OS=Homo sapiens OX=9606 GN=GRIK1 PE=1 SV=1	0.876	0.007	11	10	13	10	918	103.9	7.08	7.77	10	0	725459	1
TRUE	Low	Master Protein	Q13002	Glutamate receptor ionotropic, kainate 2 OS=Homo sapiens OX=9606 GN=GRIK2 PE=1 SV=1	0.721	0.064	12	9	42	9	908	102.5	7.9	68.92	9	0	2.48181e+07	1
TRUE	Low	Master Protein	Q13003	Glutamate receptor ionotropic, kainate 3 OS=Homo sapiens OX=9606 GN=GRIK3 PE=2 SV=3	0.662	0.101	13	9	12	9	919	104	7.52	7.24	9	0	1.14952e+06	1
TRUE	Low	Master Protein	Q16099	Glutamate receptor ionotropic, kainate 4 OS=Homo sapiens OX=9606 GN=GRIK4 PE=2 SV=2	0.355	0.434	9	7	11	6	956	107.2	6.73	8.42	7	0	2.0901e+06	1
TRUE	Low	Master Protein	Q16478	Glutamate receptor ionotropic, kainate 5 OS=Homo sapiens OX=9606 GN=GRIK5 PE=2 SV=2	0.841	0.016	11	8	10	7	980	109.2	8.21	16.04	8	1	1.43104e+06	1
TRUE	Low	Master Protein	Q05586	Glutamate receptor ionotropic, NMDA 1 OS=Homo sapiens OX=9606 GN=GRIN1 PE=1 SV=1	0.132	1.061	16	12	14	12	938	105.3	8.88	10.03	12	0	1.15934e+06	1
TRUE	Low	Master Protein	Q12879	Glutamate receptor ionotropic, NMDA 2A OS=Homo sapiens OX=9606 GN=GRIN2A PE=1 SV=1	0.586	0.161	11	13	16	13	1464	165.2	7.11	14.31	13	0	975131	1
TRUE	Low	Master Protein	Q13224	Glutamate receptor ionotropic, NMDA 2B OS=Homo sapiens OX=9606 GN=GRIN2B PE=1 SV=3	0.835	0.017	16	16	20	16	1484	166.3	6.93	16.12	16	0	908092	1
TRUE	Low	Master Protein	Q14957	Glutamate receptor ionotropic, NMDA 2C OS=Homo sapiens OX=9606 GN=GRIN2C PE=1 SV=3	0.385	0.391	10	9	12	9	1233	134.1	8.48	8.53	9	0	737748	1
TRUE	Low	Master Protein	O15399	Glutamate receptor ionotropic, NMDA 2D OS=Homo sapiens OX=9606 GN=GRIN2D PE=1 SV=2	0.053	1.599	8	10	13	10	1336	143.7	8.35	11.82	10	0	689534	1
TRUE	Low	Master Protein	Q8TCU5	Glutamate receptor ionotropic, NMDA 3A OS=Homo sapiens OX=9606 GN=GRIN3A PE=1 SV=2	0.331	0.484	13	11	16	11	1115	125.4	7.59	21.18	11	0	4.91803e+06	1
TRUE	Low	Master Protein	O60391	Glutamate receptor ionotropic, NMDA 3B OS=Homo sapiens OX=9606 GN=GRIN3B PE=2 SV=2	0.854	0.012	9	7	7	7	1043	112.9	9.2	0	7	0	612746	1
TRUE	Low	Master Protein	Q9Y3R0	Glutamate receptor-interacting protein 1 OS=Homo sapiens OX=9606 GN=GRIP1 PE=1 SV=3	0.087	1.268	11	9	16	9	1128	122.3	6.47	8.4	9	0	1.78213e+06	1
TRUE	Low	Master Protein	Q9C0E4	Glutamate receptor-interacting protein 2 OS=Homo sapiens OX=9606 GN=GRIP2 PE=1 SV=4	0.415	0.355	10	9	9	9	1043	112.5	6.44	2.74	9	0	1.46168e+06	1
FALSE	High	Master Protein	P15104	Glutamine synthetase OS=Homo sapiens OX=9606 GN=GLUL PE=1 SV=4	0	5.857	7	2	2	2	373	42	6.89	6.29	2	0	125233	1
TRUE	Low	Master Protein	Q07075	Glutamyl aminopeptidase OS=Homo sapiens OX=9606 GN=ENPEP PE=1 SV=3	0.515	0.24	10	7	9	7	957	109.2	5.47	8.65	7	0	574079	1
TRUE	Low	Master Protein	P19440	Glutathione hydrolase 1 proenzyme OS=Homo sapiens OX=9606 GN=GGT1 PE=1 SV=2	0.88	0.006	9	5	6	3	569	61.4	7.12	3.82	5	0	1.3382e+06	1
TRUE	High	Master Protein	P36269	Glutathione hydrolase 5 proenzyme OS=Homo sapiens OX=9606 GN=GGT5 PE=1 SV=2	0	19.533	20	9	13	9	586	62.2	7.55	27.5	9	0	3.27186e+06	1
TRUE	Medium	Master Protein	Q9UJ14	Glutathione hydrolase 7 OS=Homo sapiens OX=9606 GN=GGT7 PE=1 SV=2	0.025	2.123	8	6	10	6	662	70.4	5.1	11.74	6	0	1.21952e+06	1
TRUE	High	Master Protein	P00390	Glutathione reductase, mitochondrial OS=Homo sapiens OX=9606 GN=GSR PE=1 SV=2	0	13.667	16	7	10	7	522	56.2	8.5	19.01	7	0	463440	1
FALSE	High	Master Protein	O43813	Glutathione S-transferase LANCL1 OS=Homo sapiens OX=9606 GN=LANCL1 PE=1 SV=1	0	16.83	21	9	10	8	399	45.3	7.75	20.23	9	1	500401	1
TRUE	High	Master Protein	P09211	Glutathione S-transferase P OS=Homo sapiens OX=9606 GN=GSTP1 PE=1 SV=2	0	98.818	63	10	47	10	210	23.3	5.64	169.48	10	0	8.45328e+06	1
TRUE	High	Master Protein	P04406	Glyceraldehyde-3-phosphate dehydrogenase OS=Homo sapiens OX=9606 GN=GAPDH PE=1 SV=3	0	299.729	64	24	408	24	335	36	8.46	1199.09	24	0	9.22615e+07	1
TRUE	Low	Master Protein	Q9HCL2	Glycerol-3-phosphate acyltransferase 1, mitochondrial OS=Homo sapiens OX=9606 GN=GPAM PE=1 SV=3	0.775	0.037	17	8	13	8	828	93.7	7.74	2.22	8	0	759029	1
TRUE	High	Master Protein	Q8N335	Glycerol-3-phosphate dehydrogenase 1-like protein OS=Homo sapiens OX=9606 GN=GPD1L PE=1 SV=1	0	29.415	48	16	24	16	351	38.4	7.02	49.53	16	0	2.16233e+06	1
TRUE	Low	Master Protein	Q6UWR7	Glycerophosphocholine cholinephosphodiesterase ENPP6 OS=Homo sapiens OX=9606 GN=ENPP6 PE=1 SV=2	0.891	0.004	13	3	3	3	440	50.2	7.99	2.45	3	0	52158.7	1
TRUE	Low	Master Protein	Q9NZC3	Glycerophosphodiester phosphodiesterase 1 OS=Homo sapiens OX=9606 GN=GDE1 PE=1 SV=1	0.828	0.019	10	2	2	2	331	37.7	6.71	2.54	2	0	92086.7	1
TRUE	Low	Master Protein	Q9HCC8	Glycerophosphoinositol inositolphosphodiesterase GDPD2 OS=Homo sapiens OX=9606 GN=GDPD2 PE=2 SV=1	0.862	0.011	4	2	2	2	539	61.7	8.41	2	2	0	187064	1
TRUE	Low	Master Protein	P23378	Glycine dehydrogenase (decarboxylating), mitochondrial OS=Homo sapiens OX=9606 GN=GLDC PE=1 SV=2	0.64	0.118	16	16	19	16	1020	112.7	7.11	22.03	16	0	7.80582e+06	1
TRUE	Low	Master Protein	P23415	Glycine receptor subunit alpha-1 OS=Homo sapiens OX=9606 GN=GLRA1 PE=1 SV=2	0.829	0	5	1	1	1	457	52.6	8.79	2.11	1	0	89059.6	1
FALSE	Low	Master Protein	P23416	Glycine receptor subunit alpha-2 OS=Homo sapiens OX=9606 GN=GLRA2 PE=1 SV=1	0.878	0.007	5	2	2	2	452	52	8.9	0	2	0	8711.84	1
TRUE	Low	Master Protein	O75311	Glycine receptor subunit alpha-3 OS=Homo sapiens OX=9606 GN=GLRA3 PE=1 SV=2	0.882	0	10	3	4	3	464	53.8	8.37	6.12	3	0	261272	1
TRUE	Low	Master Protein	P48167	Glycine receptor subunit beta OS=Homo sapiens OX=9606 GN=GLRB PE=1 SV=1	0.739	0.052	7	3	4	3	497	56.1	8.85	0	3	0	140616	1
TRUE	High	Master Protein	P49841	Glycogen synthase kinase-3 beta OS=Homo sapiens OX=9606 GN=GSK3B PE=1 SV=2	0	14.239	31	10	12	10	420	46.7	8.78	15.01	10	0	504994	1
FALSE	Low	Master Protein	P55808	Glycoprotein Xg OS=Homo sapiens OX=9606 GN=XG PE=2 SV=1	0.782	0	9	2	6	2	180	19.7	7.46	5.58	2	0	1.59116e+06	1
TRUE	Low	Master Protein	Q99445	Glycosyl-phosphatidylinositol-anchored molecule-like protein OS=Homo sapiens OX=9606 GN=GML PE=2 SV=1	0.532	0.22	9	1	1	1	158	17.7	6.48	0	1	0	18688.9	1
FALSE	Low	Master Protein	Q8IV16	Glycosylphosphatidylinositol-anchored high density lipoprotein-binding protein 1 OS=Homo sapiens OX=9606 GN=GPIHBP1 PE=1 SV=2	0.878	0.007	14	1	1	1	184	19.8	4.79	0	1	0		1
TRUE	High	Master Protein	P30419	Glycylpeptide N-tetradecanoyltransferase 1 OS=Homo sapiens OX=9606 GN=NMT1 PE=1 SV=2	0	12.968	25	9	10	7	496	56.8	7.8	21.77	9	2	942127	1
TRUE	High	Master Protein	O60551	Glycylpeptide N-tetradecanoyltransferase 2 OS=Homo sapiens OX=9606 GN=NMT2 PE=1 SV=1	0.002	4.818	14	7	9	5	498	56.9	7.58	11.92	7	0	625855	1
TRUE	Low	Master Protein	P35052	Glypican-1 OS=Homo sapiens OX=9606 GN=GPC1 PE=1 SV=2	0.756	0	11	7	7	7	558	61.6	7.3	8.43	7	0	580588	1
TRUE	Low	Master Protein	P51654	Glypican-3 OS=Homo sapiens OX=9606 GN=GPC3 PE=1 SV=1	0.817	0	12	6	6	6	580	65.5	6.37	4.25	6	0	1.49221e+06	1
TRUE	High	Master Protein	O75487	Glypican-4 OS=Homo sapiens OX=9606 GN=GPC4 PE=1 SV=4	0	23.599	25	11	18	10	556	62.4	6.68	30.14	11	1	897919	1
TRUE	Low	Master Protein	P78333	Glypican-5 OS=Homo sapiens OX=9606 GN=GPC5 PE=2 SV=1	0.88	0.007	13	6	8	6	572	63.7	6.81	2.43	6	0	274420	1
FALSE	High	Master Protein	Q9Y625	Glypican-6 OS=Homo sapiens OX=9606 GN=GPC6 PE=1 SV=1	0	6.776	7	3	4	2	555	62.7	5.41	9.29	3	0	118983	1
TRUE	High	Master Protein	Q92896	Golgi apparatus protein 1 OS=Homo sapiens OX=9606 GN=GLG1 PE=1 SV=2	0	81.777	33	31	42	31	1179	134.5	6.9	96.29	31	0	3.3102e+06	1
TRUE	High	Master Protein	Q8NBJ4	Golgi membrane protein 1 OS=Homo sapiens OX=9606 GN=GOLM1 PE=1 SV=1	0	22.13	38	14	18	14	401	45.3	4.97	34.68	14	0	915592	1
TRUE	High	Master Protein	Q9H4A6	Golgi phosphoprotein 3 OS=Homo sapiens OX=9606 GN=GOLPH3 PE=1 SV=1	0	51.312	43	10	15	10	298	33.8	6.44	51.43	10	0	1.43836e+06	1
FALSE	Low	Master Protein	Q9UFP1	Golgi-associated kinase 1A OS=Homo sapiens OX=9606 GN=GASK1A PE=1 SV=3	0.836	0	6	4	4	4	575	63.6	7.46	0	4	0	381444	1
TRUE	Low	Master Protein	Q9HD26	Golgi-associated PDZ and coiled-coil motif-containing protein OS=Homo sapiens OX=9606 GN=GOPC PE=1 SV=1	0.844	0	5	2	2	2	462	50.5	5.92	4.07	2	0	263599	1
TRUE	Low	Master Protein	P30968	Gonadotropin-releasing hormone receptor OS=Homo sapiens OX=9606 GN=GNRHR PE=1 SV=1	0.722	0.062	15	3	3	3	328	37.7	9.48	3.76	3	0	156598	1
FALSE	Low	Master Protein	O95427	GPI ethanolamine phosphate transferase 1 OS=Homo sapiens OX=9606 GN=PIGN PE=1 SV=1	0.901	0.002	7	6	7	6	931	105.7	8.65	7.65	6	0	1.26315e+06	1
TRUE	Low	Master Protein	P52961	GPI-linked NAD(P)(+)--arginine ADP-ribosyltransferase 1 OS=Homo sapiens OX=9606 GN=ART1 PE=2 SV=2	0.647	0.111	17	4	5	4	327	36.3	8.28	3.83	4	0	176388	1
TRUE	Low	Master Protein	Q8IUY3	GRAM domain-containing protein 2A OS=Homo sapiens OX=9606 GN=GRAMD2A PE=1 SV=2	0.895	0.003	21	6	10	6	354	40.2	8.43	5.94	6	0	662525	1
TRUE	High	Master Protein	P28676	Grancalcin OS=Homo sapiens OX=9606 GN=GCA PE=1 SV=2	0	8.278	37	7	11	7	217	24	5.21	13.45	7	0	686472	1
FALSE	Low	Master Protein	Q99062	Granulocyte colony-stimulating factor receptor OS=Homo sapiens OX=9606 GN=CSF3R PE=1 SV=1	0.75	0.047	5	3	4	3	836	92.1	6.18	4.07	3	0	69656.4	1
TRUE	Low	Master Protein	P15509	Granulocyte-macrophage colony-stimulating factor receptor subunit alpha OS=Homo sapiens OX=9606 GN=CSF2RA PE=1 SV=1	0.198	0.81	11	6	8	6	400	46.2	7.75	7.01	6	0	2.41855e+06	1
TRUE	Low	Master Protein	P12544	Granzyme A OS=Homo sapiens OX=9606 GN=GZMA PE=1 SV=2	0.676	0.092	27	6	8	6	262	29	8.91	5.4	6	0	394452	1
TRUE	Low	Master Protein	P10144	Granzyme B OS=Homo sapiens OX=9606 GN=GZMB PE=1 SV=2	0.717	0.067	37	7	9	7	247	27.7	9.57	7.52	7	0	269003	1
TRUE	Low	Master Protein	Q9H706	GRB2-associated and regulator of MAPK protein 1 OS=Homo sapiens OX=9606 GN=GAREM1 PE=1 SV=2	0.849	0	16	9	11	9	876	97.1	6.77	11.81	9	0	1.60512e+06	1
TRUE	Low	Master Protein	Q9UQC2	GRB2-associated-binding protein 2 OS=Homo sapiens OX=9606 GN=GAB2 PE=1 SV=1	0.54	0.212	20	12	13	11	676	74.4	8.31	13.2	12	0	817349	1
TRUE	Low	Master Protein	O75791	GRB2-related adapter protein 2 OS=Homo sapiens OX=9606 GN=GRAP2 PE=1 SV=1	0.747	0.05	13	4	8	4	330	37.9	6.95	4.22	4	0	725082	1
FALSE	Low	Master Protein	Q9NZ20	Group 3 secretory phospholipase A2 OS=Homo sapiens OX=9606 GN=PLA2G3 PE=1 SV=2	0.646	0.114	9	6	7	6	509	57.1	9.07	4.3	6	0	248421	1
TRUE	Low	Master Protein	P54826	Growth arrest-specific protein 1 OS=Homo sapiens OX=9606 GN=GAS1 PE=2 SV=2	0.855	0.012	12	3	4	3	345	35.7	5.55	3.74	3	0	465749	1
TRUE	Low	Master Protein	O60861	Growth arrest-specific protein 7 OS=Homo sapiens OX=9606 GN=GAS7 PE=1 SV=3	0.23	0.725	14	5	5	5	476	54.3	7.34	4.55	5	0	159799	1
FALSE	Low	Master Protein	Q13322	Growth factor receptor-bound protein 10 OS=Homo sapiens OX=9606 GN=GRB10 PE=1 SV=2	0.832	0.019	10	5	5	4	594	67.2	7.87	1.91	5	1	60267.6	1
TRUE	Low	Master Protein	Q14449	Growth factor receptor-bound protein 14 OS=Homo sapiens OX=9606 GN=GRB14 PE=1 SV=2	0.288	0.59	9	4	4	3	540	61	8.29	4.23	4	0	133909	1
TRUE	High	Master Protein	P62993	Growth factor receptor-bound protein 2 OS=Homo sapiens OX=9606 GN=GRB2 PE=1 SV=1	0	15.77	29	7	12	7	217	25.2	6.32	29.78	7	0	716658	1
TRUE	Low	Master Protein	Q14451	Growth factor receptor-bound protein 7 OS=Homo sapiens OX=9606 GN=GRB7 PE=1 SV=2	0.757	0	10	4	4	4	532	59.6	8.5	1.67	4	0	163797	1
FALSE	Low	Master Protein	P10912	Growth hormone receptor OS=Homo sapiens OX=9606 GN=GHR PE=1 SV=1	0.91	0	3	1	1	1	638	71.5	4.88	1.85	1	0	64952.9	1
TRUE	Low	Master Protein	Q02643	Growth hormone-releasing hormone receptor OS=Homo sapiens OX=9606 GN=GHRHR PE=1 SV=2	0.832	0	2	1	1	1	423	47.4	6.73	0	1	0		1
TRUE	Low	Master Protein	P43026	Growth/differentiation factor 5 OS=Homo sapiens OX=9606 GN=GDF5 PE=1 SV=3	0.645	0.114	22	10	10	10	501	55.4	9.79	3.9	10	0	503278	1
FALSE	Low	Master Protein	O95057	GTP-binding protein Di-Ras1 OS=Homo sapiens OX=9606 GN=DIRAS1 PE=1 SV=1	0.112	1.138	16	3	6	2	198	22.3	8.72	4.04	3	0	20993.8	1
TRUE	Low	Master Protein	Q96HU8	GTP-binding protein Di-Ras2 OS=Homo sapiens OX=9606 GN=DIRAS2 PE=1 SV=1	0.618	0.13	16	2	3	2	199	22.5	8.76	0	2	0	138090	1
TRUE	Low	Master Protein	O95661	GTP-binding protein Di-Ras3 OS=Homo sapiens OX=9606 GN=DIRAS3 PE=1 SV=1	0.532	0.22	28	5	6	5	229	25.8	9.39	6.32	5	0	619908	1
TRUE	Low	Master Protein	P55040	GTP-binding protein GEM OS=Homo sapiens OX=9606 GN=GEM PE=1 SV=1	0.732	0.056	27	7	13	7	296	33.9	8.51	7.24	7	0	2.70971e+06	1
FALSE	Low	Master Protein	P55042	GTP-binding protein RAD OS=Homo sapiens OX=9606 GN=RRAD PE=1 SV=2	0.912	0	3	1	1	1	308	33.2	8.88	0	1	0	312914	1
TRUE	Low	Master Protein	O75628	GTP-binding protein REM 1 OS=Homo sapiens OX=9606 GN=REM1 PE=1 SV=2	0.909	0	14	5	7	5	298	32.9	8.79	0	5	0	1.44132e+06	1
TRUE	Low	Master Protein	Q8IYK8	GTP-binding protein REM 2 OS=Homo sapiens OX=9606 GN=REM2 PE=1 SV=2	0.792	0.03	12	4	5	4	340	37.1	8.19	4.38	4	0	450398	1
TRUE	High	Master Protein	Q15382	GTP-binding protein Rheb OS=Homo sapiens OX=9606 GN=RHEB PE=1 SV=1	0	11.299	34	7	9	7	184	20.5	5.92	11.81	7	0	493862	1
TRUE	Low	Master Protein	Q96D21	GTP-binding protein Rhes OS=Homo sapiens OX=9606 GN=RASD2 PE=1 SV=1	0.841	0.015	13	3	5	3	266	30.3	8.9	7.28	3	0	680147	1
TRUE	Low	Master Protein	Q92963	GTP-binding protein Rit1 OS=Homo sapiens OX=9606 GN=RIT1 PE=1 SV=1	0.843	0	19	4	4	4	219	25.1	9.1	3.98	4	0	359929	1
TRUE	Low	Master Protein	Q99578	GTP-binding protein Rit2 OS=Homo sapiens OX=9606 GN=RIT2 PE=1 SV=1	0.75	0	10	1	1	1	217	24.7	6.55	0	1	0		1
FALSE	Low	Master Protein	Q7Z444	GTPase ERas OS=Homo sapiens OX=9606 GN=ERAS PE=1 SV=1	0.873	0	15	2	2	2	233	25.3	6.58	0	2	0	31884.9	1
TRUE	High	Master Protein	P01112	GTPase HRas OS=Homo sapiens OX=9606 GN=HRAS PE=1 SV=1	0	5.592	29	5	6	1	189	21.3	5.31	9.46	5	0	107987	1
TRUE	High	Master Protein	P01111	GTPase NRas OS=Homo sapiens OX=9606 GN=NRAS PE=1 SV=1	0	6.33	34	6	7	2	189	21.2	5.17	11.95	6	2	306797	1
FALSE	Low	Master Protein	Q8TAI7	GTPase RhebL1 OS=Homo sapiens OX=9606 GN=RHEBL1 PE=1 SV=1	0.882	0	6	1	1	1	183	20.7	6.73	1.69	1	0	25400.6	1
TRUE	Low	Master Protein	Q14C86	GTPase-activating protein and VPS9 domain-containing protein 1 OS=Homo sapiens OX=9606 GN=GAPVD1 PE=1 SV=2	0.561	0.183	11	15	27	15	1478	164.9	5.22	22.54	15	0	2.12206e+06	1
TRUE	Low	Master Protein	O15068	Guanine nucleotide exchange factor DBS OS=Homo sapiens OX=9606 GN=MCF2L PE=1 SV=2	0.54	0.21	19	15	18	15	1137	128	6.43	13.69	15	0	2.90396e+06	1
TRUE	High	Master Protein	P52735	Guanine nucleotide exchange factor VAV2 OS=Homo sapiens OX=9606 GN=VAV2 PE=1 SV=2	0	7.474	19	17	26	17	878	101.2	7.08	28.92	17	0	2.34388e+06	1
TRUE	Low	Master Protein	Q9UKW4	Guanine nucleotide exchange factor VAV3 OS=Homo sapiens OX=9606 GN=VAV3 PE=1 SV=1	0.718	0.067	15	11	15	11	847	97.7	7.05	12	11	0	2.23618e+06	1
TRUE	High	Master Protein	P08754	Guanine nucleotide-binding protein G(i) subunit alpha OS=Homo sapiens OX=9606 GN=GNAI3 PE=1 SV=3	0	45.603	27	9	23	4	354	40.5	5.69	72.69	9	0	349300	1
TRUE	High	Master Protein	P63096	Guanine nucleotide-binding protein G(i) subunit alpha-1 OS=Homo sapiens OX=9606 GN=GNAI1 PE=1 SV=2	0	21.617	24	7	20	1	354	40.3	5.97	48.96	7	0		1
TRUE	High	Master Protein	P04899	Guanine nucleotide-binding protein G(i) subunit alpha-2 OS=Homo sapiens OX=9606 GN=GNAI2 PE=1 SV=3	0	54.818	55	15	36	9	355	40.4	5.54	110.19	15	8	2.79948e+06	1
TRUE	Low	Master Protein	P50151	Guanine nucleotide-binding protein G(I)/G(S)/G(O) subunit gamma-10 OS=Homo sapiens OX=9606 GN=GNG10 PE=1 SV=1	0.88	0.006	51	3	5	3	68	7.2	7.85	6.57	3	0	476542	1
FALSE	Low	Master Protein	P61952	Guanine nucleotide-binding protein G(I)/G(S)/G(O) subunit gamma-11 OS=Homo sapiens OX=9606 GN=GNG11 PE=1 SV=1	0.843	0	32	2	2	2	73	8.5	5.54	5.24	2	0	45715	1
TRUE	High	Master Protein	Q9UBI6	Guanine nucleotide-binding protein G(I)/G(S)/G(O) subunit gamma-12 OS=Homo sapiens OX=9606 GN=GNG12 PE=1 SV=3	0	14.625	64	5	10	5	72	8	8.97	21.04	5	0	1.02022e+06	1
TRUE	Low	Master Protein	Q9P2W3	Guanine nucleotide-binding protein G(I)/G(S)/G(O) subunit gamma-13 OS=Homo sapiens OX=9606 GN=GNG13 PE=1 SV=1	0.837	0	27	1	1	1	67	7.9	5.11	3.54	1	0	108644	1
FALSE	Medium	Master Protein	P59768	Guanine nucleotide-binding protein G(I)/G(S)/G(O) subunit gamma-2 OS=Homo sapiens OX=9606 GN=GNG2 PE=1 SV=2	0.022	2.237	35	2	2	2	71	7.8	7.99	4.42	2	0	26320.8	1
TRUE	Low	Master Protein	P63215	Guanine nucleotide-binding protein G(I)/G(S)/G(O) subunit gamma-3 OS=Homo sapiens OX=9606 GN=GNG3 PE=1 SV=1	0.793	0	23	2	2	2	75	8.3	7.78	0	2	0	409020	1
TRUE	Low	Master Protein	P50150	Guanine nucleotide-binding protein G(I)/G(S)/G(O) subunit gamma-4 OS=Homo sapiens OX=9606 GN=GNG4 PE=1 SV=1	0.772	0	20	1	1	1	75	8.4	7.08	0	1	0	12876	1
FALSE	High	Master Protein	P63218	Guanine nucleotide-binding protein G(I)/G(S)/G(O) subunit gamma-5 OS=Homo sapiens OX=9606 GN=GNG5 PE=1 SV=3	0.002	4.466	66	3	4	3	68	7.3	9.85	8.99	3	0	148330	1
FALSE	Low	Master Protein	O60262	Guanine nucleotide-binding protein G(I)/G(S)/G(O) subunit gamma-7 OS=Homo sapiens OX=9606 GN=GNG7 PE=1 SV=1	0.857	0.012	53	2	2	2	68	7.5	8.51	1.94	2	0	40751.3	1
FALSE	Low	Master Protein	O14610	Guanine nucleotide-binding protein G(I)/G(S)/G(O) subunit gamma-T2 OS=Homo sapiens OX=9606 GN=GNGT2 PE=2 SV=1	0.778	0	20	2	3	2	69	7.7	6.68	0	2	0	487538	1
FALSE	High	Master Protein	P62873	Guanine nucleotide-binding protein G(I)/G(S)/G(T) subunit beta-1 OS=Homo sapiens OX=9606 GN=GNB1 PE=1 SV=3	0	61.31	46	11	28	7	340	37.4	6	89.97	11	4	2.44667e+06	1
FALSE	High	Master Protein	P62879	Guanine nucleotide-binding protein G(I)/G(S)/G(T) subunit beta-2 OS=Homo sapiens OX=9606 GN=GNB2 PE=1 SV=3	0	50.757	41	10	26	6	340	37.3	6	84.38	10	0	1.45721e+06	1
FALSE	Medium	Master Protein	P16520	Guanine nucleotide-binding protein G(I)/G(S)/G(T) subunit beta-3 OS=Homo sapiens OX=9606 GN=GNB3 PE=1 SV=1	0.034	1.877	5	2	3	1	340	37.2	5.67	1.89	2	0	836.886	1
TRUE	High	Master Protein	P09471	Guanine nucleotide-binding protein G(o) subunit alpha OS=Homo sapiens OX=9606 GN=GNAO1 PE=1 SV=4	0	12.46	32	9	13	7	354	40	5.53	26.01	9	0	466428	1
TRUE	High	Master Protein	P38405	Guanine nucleotide-binding protein G(olf) subunit alpha OS=Homo sapiens OX=9606 GN=GNAL PE=1 SV=1	0	7.668	13	5	11	3	381	44.3	6.65	19.91	5	0	206036	1
TRUE	High	Master Protein	P50148	Guanine nucleotide-binding protein G(q) subunit alpha OS=Homo sapiens OX=9606 GN=GNAQ PE=1 SV=4	0	16.272	25	8	10	6	359	42.1	5.68	27.94	8	2	357899	1
FALSE	High	Master Protein	Q5JWF2	Guanine nucleotide-binding protein G(s) subunit alpha isoforms XLas OS=Homo sapiens OX=9606 GN=GNAS PE=1 SV=2	0	40.171	15	14	53	12	1037	111	5.03	112.76	14	1	7.0736e+06	1
TRUE	High	Master Protein	P11488	Guanine nucleotide-binding protein G(t) subunit alpha-1 OS=Homo sapiens OX=9606 GN=GNAT1 PE=1 SV=5	0	7.537	28	7	12	4	350	40	5.62	29.26	7	0	231555	1
TRUE	High	Master Protein	P19087	Guanine nucleotide-binding protein G(t) subunit alpha-2 OS=Homo sapiens OX=9606 GN=GNAT2 PE=1 SV=4	0	7.429	14	5	15	1	354	40.2	5.24	24.06	5	0	2.05312e+07	1
TRUE	High	Master Protein	A8MTJ3	Guanine nucleotide-binding protein G(t) subunit alpha-3 OS=Homo sapiens OX=9606 GN=GNAT3 PE=2 SV=2	0	7.429	23	7	13	3	354	40.3	6.01	28.68	7	2	1.44979e+06	1
TRUE	Low	Master Protein	P63211	Guanine nucleotide-binding protein G(T) subunit gamma-T1 OS=Homo sapiens OX=9606 GN=GNGT1 PE=1 SV=2	0.1	1.19	46	3	8	3	74	8.5	4.82	15.95	3	0	584188	1
FALSE	Low	Master Protein	P19086	Guanine nucleotide-binding protein G(z) subunit alpha OS=Homo sapiens OX=9606 GN=GNAZ PE=1 SV=3	0.904	0	12	2	14	2	355	40.9	7.61	20.63	2	0	7.71624e+06	1
FALSE	High	Master Protein	P29992	Guanine nucleotide-binding protein subunit alpha-11 OS=Homo sapiens OX=9606 GN=GNA11 PE=1 SV=2	0	17.391	21	5	9	2	359	42.1	5.69	31.17	5	1	539032	1
TRUE	High	Master Protein	Q03113	Guanine nucleotide-binding protein subunit alpha-12 OS=Homo sapiens OX=9606 GN=GNA12 PE=1 SV=4	0.002	4.558	31	10	17	8	381	44.3	9.83	23.25	10	1	2.41923e+06	1
TRUE	High	Master Protein	Q14344	Guanine nucleotide-binding protein subunit alpha-13 OS=Homo sapiens OX=9606 GN=GNA13 PE=1 SV=2	0	16.615	24	8	14	6	377	44	8	27.93	8	0	321057	1
FALSE	High	Master Protein	O95837	Guanine nucleotide-binding protein subunit alpha-14 OS=Homo sapiens OX=9606 GN=GNA14 PE=1 SV=1	0	11.136	12	3	5	1	355	41.5	6.07	16.41	3	0	104516	1
TRUE	Low	Master Protein	P30679	Guanine nucleotide-binding protein subunit alpha-15 OS=Homo sapiens OX=9606 GN=GNA15 PE=1 SV=2	0.73	0.058	14	5	8	5	374	43.5	8.51	9.89	5	0	1.6471e+06	1
TRUE	Low	Master Protein	O14775	Guanine nucleotide-binding protein subunit beta-5 OS=Homo sapiens OX=9606 GN=GNB5 PE=1 SV=2	0.849	0	22	7	7	7	395	43.5	6.46	1.94	7	0	1.19024e+06	1
FALSE	Low	Master Protein	Q9BYB4	Guanine nucleotide-binding protein subunit beta-like protein 1 OS=Homo sapiens OX=9606 GN=GNB1L PE=1 SV=2	0.762	0	9	4	4	4	327	35.6	7.97	4.14	4	0	735191	1
TRUE	High	Master Protein	P32455	Guanylate-binding protein 1 OS=Homo sapiens OX=9606 GN=GBP1 PE=1 SV=2	0	46.445	36	20	32	20	592	67.9	6.32	60.68	20	0	2.43026e+06	1
TRUE	High	Master Protein	Q96PP9	Guanylate-binding protein 4 OS=Homo sapiens OX=9606 GN=GBP4 PE=2 SV=2	0	7.645	18	11	13	11	640	73.1	6.02	14.06	11	0	1.16175e+06	1
TRUE	Low	Master Protein	P51790	H(+)/Cl(-) exchange transporter 3 OS=Homo sapiens OX=9606 GN=CLCN3 PE=1 SV=2	0.756	0.045	9	7	8	7	818	90.9	6.28	7.61	7	0	412196	1
TRUE	Low	Master Protein	P51793	H(+)/Cl(-) exchange transporter 4 OS=Homo sapiens OX=9606 GN=CLCN4 PE=1 SV=2	0.798	0.029	11	5	6	5	760	84.9	6.86	2.49	5	0	261685	1
FALSE	Low	Master Protein	P51795	H(+)/Cl(-) exchange transporter 5 OS=Homo sapiens OX=9606 GN=CLCN5 PE=1 SV=2	0.872	0	1	1	1	1	816	90.7	6.19	0	1	0	52532.9	1
TRUE	Low	Master Protein	Q92574	Hamartin OS=Homo sapiens OX=9606 GN=TSC1 PE=1 SV=2	0.649	0.108	13	12	19	12	1164	129.7	6.47	16.37	12	0	1.38451e+06	1
TRUE	High	Master Protein	Q9Y6N9	Harmonin OS=Homo sapiens OX=9606 GN=USH1C PE=1 SV=3	0	23.632	23	10	20	10	552	62.2	5.49	33.82	10	0	2.04011e+06	1
FALSE	High	Master Protein	O00165	HCLS1-associated protein X-1 OS=Homo sapiens OX=9606 GN=HAX1 PE=1 SV=2	0.008	2.979	13	3	3	3	279	31.6	4.92	6.06	3	0	168090	1
TRUE	High	Master Protein	P34931	Heat shock 70 kDa protein 1-like OS=Homo sapiens OX=9606 GN=HSPA1L PE=1 SV=2	0	104.569	38	20	80	9	641	70.3	6.02	229.68	20	0	2.42279e+06	1
TRUE	High	Master Protein	Q0VDF9	Heat shock 70 kDa protein 14 OS=Homo sapiens OX=9606 GN=HSPA14 PE=1 SV=1	0	12.006	27	13	19	13	509	54.8	5.59	24.31	13	0	1.75507e+06	1
TRUE	High	Master Protein	P0DMV9	Heat shock 70 kDa protein 1B OS=Homo sapiens OX=9606 GN=HSPA1B PE=1 SV=1	0	194.763	56	34	132	19	641	70	5.66	423.97	34	18	2.21832e+07	1
TRUE	High	Master Protein	P17066	Heat shock 70 kDa protein 6 OS=Homo sapiens OX=9606 GN=HSPA6 PE=1 SV=2	0	62.329	28	18	84	2	643	71	6.14	227.31	18	4	1.12351e+07	1
TRUE	High	Master Protein	P11142	Heat shock cognate 71 kDa protein OS=Homo sapiens OX=9606 GN=HSPA8 PE=1 SV=1	0	300.014	57	34	215	22	646	70.9	5.52	648.72	34	11	2.78314e+07	1
TRUE	High	Master Protein	P04792	Heat shock protein beta-1 OS=Homo sapiens OX=9606 GN=HSPB1 PE=1 SV=2	0	75.572	66	13	146	13	205	22.8	6.4	359.23	13	0	2.7716e+07	1
TRUE	High	Master Protein	P07900	Heat shock protein HSP 90-alpha OS=Homo sapiens OX=9606 GN=HSP90AA1 PE=1 SV=5	0	285.828	60	56	343	32	732	84.6	5.02	949.65	56	30	7.50819e+07	1
TRUE	High	Master Protein	P08238	Heat shock protein HSP 90-beta OS=Homo sapiens OX=9606 GN=HSP90AB1 PE=1 SV=4	0	341.67	59	52	341	14	724	83.2	5.03	1024.6	52	21	3.25694e+07	1
TRUE	High	Master Protein	P54652	Heat shock-related 70 kDa protein 2 OS=Homo sapiens OX=9606 GN=HSPA2 PE=1 SV=1	0	88.607	30	19	87	7	639	70	5.74	236.13	19	0	363915	1
TRUE	Low	Master Protein	P25092	Heat-stable enterotoxin receptor OS=Homo sapiens OX=9606 GN=GUCY2C PE=1 SV=2	0.315	0.517	11	10	11	10	1073	123.3	7.17	12.19	10	0	867398	1
TRUE	Low	Master Protein	Q96QV1	Hedgehog-interacting protein OS=Homo sapiens OX=9606 GN=HHIP PE=1 SV=3	0.896	0.003	9	5	9	4	700	78.8	7.9	4.26	5	0	1.54234e+06	1
TRUE	High	Master Protein	P14317	Hematopoietic lineage cell-specific protein OS=Homo sapiens OX=9606 GN=HCLS1 PE=1 SV=3	0	30.065	34	15	21	15	486	54	4.81	36.42	15	0	1.05576e+06	1
FALSE	Low	Master Protein	P28906	Hematopoietic progenitor cell antigen CD34 OS=Homo sapiens OX=9606 GN=CD34 PE=1 SV=2	0.851	0	2	1	1	1	385	40.7	7.37	1.89	1	0	41529.9	1
FALSE	High	Master Protein	P09601	Heme oxygenase 1 OS=Homo sapiens OX=9606 GN=HMOX1 PE=1 SV=1	0.002	4.809	9	2	2	2	288	32.8	8.25	4.99	2	0	87595.3	1
TRUE	High	Master Protein	P30519	Heme oxygenase 2 OS=Homo sapiens OX=9606 GN=HMOX2 PE=1 SV=2	0	10.249	26	10	17	10	316	36	5.41	24.42	10	0	1.08418e+06	1
TRUE	High	Master Protein	Q96RW7	Hemicentin-1 OS=Homo sapiens OX=9606 GN=HMCN1 PE=1 SV=2	0.004	3.69	14	56	85	56	5635	613	6.49	80.38	56	0	1.4436e+07	1
TRUE	Low	Master Protein	Q8NDA2	Hemicentin-2 OS=Homo sapiens OX=9606 GN=HMCN2 PE=2 SV=3	0.088	1.266	9	36	41	35	5059	541.6	5.87	20.72	36	1	2.39507e+06	1
TRUE	Low	Master Protein	Q6ZVN8	Hemojuvelin OS=Homo sapiens OX=9606 GN=HJV PE=1 SV=1	0.559	0.185	17	6	25	6	426	45.1	7.61	6.61	6	0	2.1509e+06	1
TRUE	Low	Master Protein	Q9Y662	Heparan sulfate glucosamine 3-O-sulfotransferase 3B1 OS=Homo sapiens OX=9606 GN=HS3ST3B1 PE=1 SV=1	0.868	0.009	16	6	8	6	390	43.3	9.63	5.75	6	0	990031	1
TRUE	Low	Master Protein	Q68CP4	Heparan-alpha-glucosaminide N-acetyltransferase OS=Homo sapiens OX=9606 GN=HGSNAT PE=1 SV=2	0.906	0.002	16	10	13	10	663	73.2	8.4	8.03	10	0	780242	1
TRUE	Low	Master Protein	O60243	Heparan-sulfate 6-O-sulfotransferase 1 OS=Homo sapiens OX=9606 GN=HS6ST1 PE=1 SV=5	0.902	0.002	12	4	5	4	411	48.2	8.79	1.86	4	0	232444	1
FALSE	Low	Master Protein	Q8TDQ0	Hepatitis A virus cellular receptor 2 OS=Homo sapiens OX=9606 GN=HAVCR2 PE=1 SV=3	0.851	0	7	2	8	2	301	33.4	5.72	2.23	2	0	979010	1
TRUE	High	Master Protein	P08581	Hepatocyte growth factor receptor OS=Homo sapiens OX=9606 GN=MET PE=1 SV=4	0.008	2.961	9	14	20	13	1390	155.4	7.33	27.92	14	1	3.88074e+06	1
TRUE	High	Master Protein	Q9BQS7	Hephaestin OS=Homo sapiens OX=9606 GN=HEPH PE=1 SV=3	0	22.277	11	11	11	11	1158	130.4	5.99	22.23	11	0	1.16197e+06	1
FALSE	Low	Master Protein	Q30201	Hereditary hemochromatosis protein OS=Homo sapiens OX=9606 GN=HFE PE=1 SV=1	0.889	0.004	9	3	3	3	348	40.1	6.6	4.34	3	0	1.22485e+06	1
FALSE	Low	Master Protein	Q9UM44	HERV-H LTR-associating protein 2 OS=Homo sapiens OX=9606 GN=HHLA2 PE=1 SV=1	0.862	0.01	7	2	2	2	414	46.8	6.14	0	2	0	409190	1
TRUE	Low	Master Protein	Q9N2J8	HERV-H_2q24.1 provirus ancestral Env polyprotein OS=Homo sapiens OX=9606 PE=2 SV=1	0.878	0.007	7	3	3	3	555	60.9	8.56	1.76	3	0	865618	1
TRUE	Low	Master Protein	Q9N2K0	HERV-H_2q24.3 provirus ancestral Env polyprotein OS=Homo sapiens OX=9606 PE=2 SV=1	0.7	0.079	7	2	2	2	584	64.3	8.25	0	2	0	26497.5	1
FALSE	High	Master Protein	P52597	Heterogeneous nuclear ribonucleoprotein F OS=Homo sapiens OX=9606 GN=HNRNPF PE=1 SV=3	0	94.902	45	14	52	14	415	45.6	5.58	155.97	14	0	1.45917e+07	1
TRUE	High	Master Protein	P52789	Hexokinase-2 OS=Homo sapiens OX=9606 GN=HK2 PE=1 SV=2	0	35.716	29	27	40	27	917	102.3	6.05	76.15	27	0	5.79467e+06	1
FALSE	Medium	Master Protein	P30825	High affinity cationic amino acid transporter 1 OS=Homo sapiens OX=9606 GN=SLC7A1 PE=1 SV=1	0.043	1.734	4	2	2	2	629	67.6	5.43	2.99	2	0	12970.3	1
TRUE	Low	Master Protein	O76083	High affinity cGMP-specific 3',5'-cyclic phosphodiesterase 9A OS=Homo sapiens OX=9606 GN=PDE9A PE=1 SV=1	0.546	0.204	16	11	13	11	593	68.4	6.19	19.21	11	0	1.42605e+06	1
TRUE	Low	Master Protein	Q9GZV3	High affinity choline transporter 1 OS=Homo sapiens OX=9606 GN=SLC5A7 PE=1 SV=1	0.862	0.011	5	2	2	2	580	63.2	5.16	2.77	2	0	19318.3	1
TRUE	Low	Master Protein	O15431	High affinity copper uptake protein 1 OS=Homo sapiens OX=9606 GN=SLC31A1 PE=1 SV=1	0.787	0.032	13	2	3	2	190	21.1	7.42	2.18	2	0	158559	1
TRUE	Low	Master Protein	Q8WWV6	High affinity immunoglobulin alpha and immunoglobulin mu Fc receptor OS=Homo sapiens OX=9606 GN=FCAMR PE=1 SV=1	0.696	0.082	16	6	7	6	532	57.1	9.23	6.5	6	0	9.18549e+06	1
TRUE	Low	Master Protein	P12319	High affinity immunoglobulin epsilon receptor subunit alpha OS=Homo sapiens OX=9606 GN=FCER1A PE=1 SV=1	0.905	0.002	15	3	6	3	257	29.6	6.68	11.98	3	0	271932	1
TRUE	Low	Master Protein	P30273	High affinity immunoglobulin epsilon receptor subunit gamma OS=Homo sapiens OX=9606 GN=FCER1G PE=1 SV=1	0.795	0	13	1	1	1	86	9.7	7.12	0	1	0	14454.2	1
FALSE	Low	Master Protein	P12314	High affinity immunoglobulin gamma Fc receptor I OS=Homo sapiens OX=9606 GN=FCGR1A PE=1 SV=2	0.746	0.05	6	3	3	3	374	42.6	7.97	4.08	3	0	2.92441e+06	1
TRUE	Low	Master Protein	P04629	High affinity nerve growth factor receptor OS=Homo sapiens OX=9606 GN=NTRK1 PE=1 SV=4	0.729	0.057	11	4	4	4	796	87.4	6.64	2.66	4	0	201637	1
FALSE	High	Master Protein	P09429	High mobility group protein B1 OS=Homo sapiens OX=9606 GN=HMGB1 PE=1 SV=3	0	128.302	64	18	87	18	215	24.9	5.74	254.52	18	0	9.26854e+06	1
TRUE	Low	Master Protein	P35367	Histamine H1 receptor OS=Homo sapiens OX=9606 GN=HRH1 PE=1 SV=1	0.441	0.327	14	5	6	5	487	55.7	9.22	8.88	5	0	209799	1
TRUE	Low	Master Protein	P25021	Histamine H2 receptor OS=Homo sapiens OX=9606 GN=HRH2 PE=2 SV=1	0.76	0	13	2	2	2	359	40.1	9.17	0	2	0	266703	1
TRUE	Low	Master Protein	Q9Y5N1	Histamine H3 receptor OS=Homo sapiens OX=9606 GN=HRH3 PE=1 SV=2	0.816	0.022	11	5	6	5	445	48.6	9.29	7.67	5	0	1.4046e+06	1
TRUE	Low	Master Protein	Q9H3N8	Histamine H4 receptor OS=Homo sapiens OX=9606 GN=HRH4 PE=1 SV=2	0.718	0.068	11	4	10	4	390	44.5	9.55	7.84	4	0	931970	1
FALSE	High	Master Protein	P49773	Histidine triad nucleotide-binding protein 1 OS=Homo sapiens OX=9606 GN=HINT1 PE=1 SV=2	0	26.629	43	5	9	5	126	13.8	6.95	24.17	5	0	943816	1
TRUE	High	Master Protein	P04196	Histidine-rich glycoprotein OS=Homo sapiens OX=9606 GN=HRG PE=1 SV=1	0	26.436	26	13	19	13	525	59.5	7.5	33.82	13	0	1.21535e+06	1
TRUE	Low	Master Protein	Q96DB2	Histone deacetylase 11 OS=Homo sapiens OX=9606 GN=HDAC11 PE=1 SV=1	0.615	0.132	19	6	6	5	347	39.2	7.65	2.01	6	1	1.03272e+06	1
FALSE	Low	Master Protein	O15379	Histone deacetylase 3 OS=Homo sapiens OX=9606 GN=HDAC3 PE=1 SV=2	0.614	0.133	2	1	1	1	428	48.8	5.16	0	1	0	177538	1
TRUE	High	Master Protein	Q9UBN7	Histone deacetylase 6 OS=Homo sapiens OX=9606 GN=HDAC6 PE=1 SV=2	0.004	3.458	6	5	5	5	1215	131.3	5.3	3.43	5	0	129613	1
TRUE	Low	Master Protein	Q5VVJ2	Histone H2A deubiquitinase MYSM1 OS=Homo sapiens OX=9606 GN=MYSM1 PE=1 SV=1	0.905	0.002	11	7	12	7	828	95	5.53	21.53	7	0	1.61716e+06	1
TRUE	High	Master Protein	P04439	HLA class I histocompatibility antigen, A alpha chain OS=Homo sapiens OX=9606 GN=HLA-A PE=1 SV=2	0	148.4	51	18	101	9	365	40.8	6	344.07	18	10	1.65284e+07	1
TRUE	High	Master Protein	P13747	HLA class I histocompatibility antigen, alpha chain E OS=Homo sapiens OX=9606 GN=HLA-E PE=1 SV=4	0	37.618	33	9	24	6	358	40	5.83	70.53	9	0	486036	1
FALSE	High	Master Protein	P30511	HLA class I histocompatibility antigen, alpha chain F OS=Homo sapiens OX=9606 GN=HLA-F PE=1 SV=3	0	44.109	24	7	22	5	346	39	5.57	51.55	7	0	181569	1
TRUE	High	Master Protein	P01889	HLA class I histocompatibility antigen, B alpha chain OS=Homo sapiens OX=9606 GN=HLA-B PE=1 SV=3	0	77.004	40	12	68	3	362	40.4	5.85	161.83	12	0	2.49637e+06	1
TRUE	High	Master Protein	P10321	HLA class I histocompatibility antigen, C alpha chain OS=Homo sapiens OX=9606 GN=HLA-C PE=1 SV=3	0	89.743	54	16	46	7	366	40.6	6.04	137.38	16	6	2.7889e+06	1
TRUE	High	Master Protein	P04233	HLA class II histocompatibility antigen gamma chain OS=Homo sapiens OX=9606 GN=CD74 PE=1 SV=3	0	28.777	27	7	16	7	296	33.5	8.44	46.07	7	0	1.76104e+06	1
TRUE	Low	Master Protein	P28067	HLA class II histocompatibility antigen, DM alpha chain OS=Homo sapiens OX=9606 GN=HLA-DMA PE=1 SV=1	0.502	0.258	8	2	4	2	261	29.2	4.64	0	2	0	1.45307e+06	1
FALSE	Low	Master Protein	P28068	HLA class II histocompatibility antigen, DM beta chain OS=Homo sapiens OX=9606 GN=HLA-DMB PE=1 SV=1	0.761	0	5	1	1	1	263	28.9	7.44	0	1	0	287.349	1
TRUE	Low	Master Protein	P13765	HLA class II histocompatibility antigen, DO beta chain OS=Homo sapiens OX=9606 GN=HLA-DOB PE=1 SV=1	0.646	0.114	23	4	4	4	273	30.8	6.79	6.18	4	0	124257	1
TRUE	High	Master Protein	P20036	HLA class II histocompatibility antigen, DP alpha 1 chain OS=Homo sapiens OX=9606 GN=HLA-DPA1 PE=1 SV=1	0	6.58	12	2	3	2	260	29.4	5.21	8.97	2	0	351234	1
FALSE	Low	Master Protein	P04440	HLA class II histocompatibility antigen, DP beta 1 chain OS=Homo sapiens OX=9606 GN=HLA-DPB1 PE=1 SV=1	0.079	1.346	10	2	2	2	258	29.1	8.57	2.29	2	0	58374.9	1
FALSE	Medium	Master Protein	P01909	HLA class II histocompatibility antigen, DQ alpha 1 chain OS=Homo sapiens OX=9606 GN=HLA-DQA1 PE=1 SV=1	0.015	2.643	7	2	2	2	254	27.8	5.72	2.92	2	0	139012	1
TRUE	Medium	Master Protein	P01920	HLA class II histocompatibility antigen, DQ beta 1 chain OS=Homo sapiens OX=9606 GN=HLA-DQB1 PE=1 SV=2	0.022	2.265	21	6	11	6	261	30	7.25	13.02	6	0	294267	1
TRUE	Low	Master Protein	P05538	HLA class II histocompatibility antigen, DQ beta 2 chain OS=Homo sapiens OX=9606 GN=HLA-DQB2 PE=1 SV=2	0.721	0.065	7	2	2	2	268	30.4	6.8	0	2	0	135395	1
FALSE	High	Master Protein	P01903	HLA class II histocompatibility antigen, DR alpha chain OS=Homo sapiens OX=9606 GN=HLA-DRA PE=1 SV=1	0	70.898	33	7	35	7	254	28.6	5	124.64	7	0	6.84877e+06	1
TRUE	High	Master Protein	P79483	HLA class II histocompatibility antigen, DR beta 3 chain OS=Homo sapiens OX=9606 GN=HLA-DRB3 PE=1 SV=1	0	22.985	31	7	12	2	266	29.9	8.56	31.97	7	4	671453	1
FALSE	Low	Master Protein	P13762	HLA class II histocompatibility antigen, DR beta 4 chain OS=Homo sapiens OX=9606 GN=HLA-DRB4 PE=1 SV=2	0.285	0.606	6	2	2	1	266	29.9	7.33	3.93	2	0	19961.5	1
FALSE	High	Master Protein	Q30154	HLA class II histocompatibility antigen, DR beta 5 chain OS=Homo sapiens OX=9606 GN=HLA-DRB5 PE=1 SV=1	0	18.53	27	5	9	2	266	30	6.93	25.76	5	0	176334	1
TRUE	High	Master Protein	P01911	HLA class II histocompatibility antigen, DRB1 beta chain OS=Homo sapiens OX=9606 GN=HLA-DRB1 PE=1 SV=2	0	32.403	36	7	15	2	266	29.9	7.74	41.54	7	2	1.56531e+06	1
TRUE	Low	Master Protein	Q86YM7	Homer protein homolog 1 OS=Homo sapiens OX=9606 GN=HOMER1 PE=1 SV=2	0.643	0.115	34	8	8	8	354	40.3	5.44	6.5	8	0	286255	1
TRUE	Low	Master Protein	Q9NSB8	Homer protein homolog 2 OS=Homo sapiens OX=9606 GN=HOMER2 PE=1 SV=1	0.764	0.042	19	6	6	6	354	40.6	6.38	3.97	6	0	565369	1
TRUE	Low	Master Protein	Q9NSC5	Homer protein homolog 3 OS=Homo sapiens OX=9606 GN=HOMER3 PE=1 SV=2	0.886	0.004	7	2	6	2	361	39.8	5.45	0	2	0	531086	1
TRUE	Low	Master Protein	Q05469	Hormone-sensitive lipase OS=Homo sapiens OX=9606 GN=LIPE PE=1 SV=4	0.515	0.24	13	11	12	11	1076	116.5	6.7	6.57	11	0	635623	1
TRUE	Low	Master Protein	Q86YZ3	Hornerin OS=Homo sapiens OX=9606 GN=HRNR PE=1 SV=2	0.646	0.112	13	10	18	10	2850	282.2	10.04	17.04	10	0	1.48536e+06	1
TRUE	Low	Master Protein	Q9Y5Z7	Host cell factor 2 OS=Homo sapiens OX=9606 GN=HCFC2 PE=1 SV=1	0.649	0.109	16	12	17	12	792	86.7	8.48	8.12	12	0	1.16294e+06	1
TRUE	Low	Master Protein	O00291	Huntingtin-interacting protein 1 OS=Homo sapiens OX=9606 GN=HIP1 PE=1 SV=5	0.127	1.083	18	15	21	15	1037	116.1	5.3	17.32	15	0	6.14201e+06	1
TRUE	High	Master Protein	O75146	Huntingtin-interacting protein 1-related protein OS=Homo sapiens OX=9606 GN=HIP1R PE=1 SV=2	0	9.361	21	20	22	20	1068	119.3	6.67	30.82	20	0	3.01664e+06	1
TRUE	Low	Master Protein	O75330	Hyaluronan mediated motility receptor OS=Homo sapiens OX=9606 GN=HMMR PE=1 SV=2	0.717	0.067	20	16	21	15	724	84	5.83	29.54	16	1	6.45499e+06	1
TRUE	Medium	Master Protein	Q92839	Hyaluronan synthase 1 OS=Homo sapiens OX=9606 GN=HAS1 PE=1 SV=2	0.043	1.723	14	7	11	7	578	64.8	9.19	7.32	7	0	2.19019e+06	1
FALSE	Low	Master Protein	Q92819	Hyaluronan synthase 2 OS=Homo sapiens OX=9606 GN=HAS2 PE=1 SV=1	0.905	0.002	7	3	3	2	552	63.5	8.6	0	3	0	135847	1
TRUE	Low	Master Protein	O00219	Hyaluronan synthase 3 OS=Homo sapiens OX=9606 GN=HAS3 PE=1 SV=3	0.906	0.002	12	4	4	3	553	63	8.48	2.67	4	1	195733	1
TRUE	Low	Master Protein	P38567	Hyaluronidase PH-20 OS=Homo sapiens OX=9606 GN=SPAM1 PE=1 SV=1	0.862	0	12	4	4	4	509	57.8	7.01	0	4	0	2.39774e+06	1
TRUE	Low	Master Protein	Q12891	Hyaluronidase-2 OS=Homo sapiens OX=9606 GN=HYAL2 PE=1 SV=4	0.857	0.012	6	2	2	2	473	53.8	8.19	0	2	0	130780	1
FALSE	Low	Master Protein	O43820	Hyaluronidase-3 OS=Homo sapiens OX=9606 GN=HYAL3 PE=1 SV=1	0.865	0	9	2	2	2	417	46.5	8.22	0	2	0	73167.9	1
TRUE	Low	Master Protein	Q9BYI3	Hyccin OS=Homo sapiens OX=9606 GN=FAM126A PE=1 SV=2	0.485	0.278	11	7	9	7	521	57.6	8.16	6.3	7	0	924754	1
FALSE	Low	Master Protein	Q96M11	Hydrolethalus syndrome protein 1 OS=Homo sapiens OX=9606 GN=HYLS1 PE=1 SV=1	0.888	0	4	1	1	1	299	34.3	7.42	0	1	0	106232	1
TRUE	Low	Master Protein	Q9BXC0	Hydroxycarboxylic acid receptor 1 OS=Homo sapiens OX=9606 GN=HCAR1 PE=1 SV=1	0.808	0.024	8	3	3	3	346	39.3	8.84	2.42	3	0	233202	1
FALSE	Low	Master Protein	Q8TDS4	Hydroxycarboxylic acid receptor 2 OS=Homo sapiens OX=9606 GN=HCAR2 PE=1 SV=1	0.79	0.032	12	4	4	1	363	41.8	9.11	1.76	4	0	169737	1
FALSE	Low	Master Protein	P49019	Hydroxycarboxylic acid receptor 3 OS=Homo sapiens OX=9606 GN=HCAR3 PE=1 SV=3	0.835	0	12	4	4	1	387	44.4	8.78	1.78	4	2	600272	1
TRUE	Low	Master Protein	Q9Y2N7	Hypoxia-inducible factor 3-alpha OS=Homo sapiens OX=9606 GN=HIF3A PE=1 SV=2	0.086	1.276	4	3	4	3	669	72.4	6.02	0	3	0	133498	1
TRUE	Low	Master Protein	O75144	ICOS ligand OS=Homo sapiens OX=9606 GN=ICOSLG PE=1 SV=2	0.689	0.086	23	5	6	5	302	33.3	5.31	11.16	5	0	357737	1
TRUE	High	Master Protein	P55899	IgG receptor FcRn large subunit p51 OS=Homo sapiens OX=9606 GN=FCGRT PE=1 SV=1	0.002	4.851	16	5	6	5	365	39.7	6.54	11.35	5	0	327113	1
TRUE	Low	Master Protein	Q9GZP8	Immortalization up-regulated protein OS=Homo sapiens OX=9606 GN=IMUP PE=1 SV=1	0.809	0	30	3	5	3	106	10.9	9.73	0	3	0	183071	1
FALSE	Low	Master Protein	A1A4Y4	Immunity-related GTPase family M protein OS=Homo sapiens OX=9606 GN=IRGM PE=1 SV=2	0.914	0	8	2	2	2	181	20.1	5.34	0	2	0	134505	1
TRUE	Low	Master Protein	P24071	Immunoglobulin alpha Fc receptor OS=Homo sapiens OX=9606 GN=FCAR PE=1 SV=1	0.834	0	12	2	2	2	287	32.2	6.92	0	2	0	233317	1
FALSE	High	Master Protein	P01876	Immunoglobulin heavy constant alpha 1 OS=Homo sapiens OX=9606 GN=IGHA1 PE=1 SV=2	0	101.42	52	14	195	9	353	37.6	6.51	564.59	14	5	4.46471e+07	1
TRUE	High	Master Protein	P01877	Immunoglobulin heavy constant alpha 2 OS=Homo sapiens OX=9606 GN=IGHA2 PE=1 SV=4	0	24.144	35	9	62	4	340	36.6	6.27	192.64	9	0	4.45327e+06	1
TRUE	High	Master Protein	P01880	Immunoglobulin heavy constant delta OS=Homo sapiens OX=9606 GN=IGHD PE=1 SV=3	0	5.918	14	7	8	7	384	42.3	8.12	11.15	7	0	582458	1
TRUE	Low	Master Protein	P01854	Immunoglobulin heavy constant epsilon OS=Homo sapiens OX=9606 GN=IGHE PE=1 SV=1	0.64	0.119	8	3	5	3	428	47	8.06	7.06	3	0	590904	1
TRUE	High	Master Protein	P01857	Immunoglobulin heavy constant gamma 1 OS=Homo sapiens OX=9606 GN=IGHG1 PE=1 SV=1	0	164.803	73	21	389	9	330	36.1	8.19	907.81	21	15	9.46316e+07	1
FALSE	High	Master Protein	P01859	Immunoglobulin heavy constant gamma 2 OS=Homo sapiens OX=9606 GN=IGHG2 PE=1 SV=2	0	98.777	51	15	209	7	326	35.9	7.59	444.48	15	1	1.16864e+07	1
TRUE	High	Master Protein	P01860	Immunoglobulin heavy constant gamma 3 OS=Homo sapiens OX=9606 GN=IGHG3 PE=1 SV=2	0	88.562	56	17	195	7	377	41.3	7.9	455.14	17	3	1.01672e+07	1
TRUE	High	Master Protein	P01861	Immunoglobulin heavy constant gamma 4 OS=Homo sapiens OX=9606 GN=IGHG4 PE=1 SV=1	0	100.039	53	14	158	5	327	35.9	7.36	415.3	14	0	5.84058e+06	1
TRUE	High	Master Protein	P01871	Immunoglobulin heavy constant mu OS=Homo sapiens OX=9606 GN=IGHM PE=1 SV=4	0	38.808	31	13	33	13	453	49.4	6.77	81.65	13	0	3.57807e+06	1
FALSE	High	Master Protein	P23083	Immunoglobulin heavy variable 1-2 OS=Homo sapiens OX=9606 GN=IGHV1-2 PE=1 SV=2	0.002	4.031	9	1	2	1	117	13.1	9.13	8.37	1	0	179275	1
TRUE	Low	Master Protein	A0A0A0MS14	Immunoglobulin heavy variable 1-45 OS=Homo sapiens OX=9606 GN=IGHV1-45 PE=3 SV=1	0.733	0.056	29	2	2	2	117	13.5	9.1	1.62	2	0	28569.1	1
TRUE	High	Master Protein	P01742	Immunoglobulin heavy variable 1-69 OS=Homo sapiens OX=9606 GN=IGHV1-69 PE=1 SV=2	0.002	4.103	26	2	3	1	117	12.7	9.17	8.43	2	0		1
TRUE	High	Master Protein	P0DP01	Immunoglobulin heavy variable 1-8 OS=Homo sapiens OX=9606 GN=IGHV1-8 PE=3 SV=1	0.002	4.368	22	2	3	1	117	13	9.17	10.39	2	1	171063	1
FALSE	Low	Master Protein	P01817	Immunoglobulin heavy variable 2-5 OS=Homo sapiens OX=9606 GN=IGHV2-5 PE=1 SV=2	0.711	0.072	7	2	2	2	119	13.2	8.29	0	2	0	32942.1	1
FALSE	Medium	Master Protein	A0A0C4DH43	Immunoglobulin heavy variable 2-70D OS=Homo sapiens OX=9606 GN=IGHV2-70D PE=3 SV=1	0.045	1.701	6	1	2	1	119	13.3	8.29	4.08	1	0	180638	1
TRUE	Low	Master Protein	A0A0B4J1V0	Immunoglobulin heavy variable 3-15 OS=Homo sapiens OX=9606 GN=IGHV3-15 PE=3 SV=1	0.339	0.463	24	3	3	2	119	12.9	8.62	4.34	3	0	18170.1	1
TRUE	High	Master Protein	P01764	Immunoglobulin heavy variable 3-23 OS=Homo sapiens OX=9606 GN=IGHV3-23 PE=1 SV=2	0	11.518	39	3	8	2	117	12.6	8.28	27.54	3	0	182427	1
FALSE	High	Master Protein	A0A0B4J1X8	Immunoglobulin heavy variable 3-43 OS=Homo sapiens OX=9606 GN=IGHV3-43 PE=3 SV=1	0	7.602	31	3	5	1	118	13.1	5.41	13.01	3	0		1
FALSE	High	Master Protein	P0DP04	Immunoglobulin heavy variable 3-43D OS=Homo sapiens OX=9606 GN=IGHV3-43D PE=3 SV=1	0	11.023	31	3	5	1	118	13	5.41	16.83	3	0	33237	1
TRUE	Low	Master Protein	A0A0A0MS15	Immunoglobulin heavy variable 3-49 OS=Homo sapiens OX=9606 GN=IGHV3-49 PE=3 SV=1	0.725	0.06	33	2	6	1	119	13	8.62	2.33	2	0	57462.1	1
TRUE	High	Master Protein	A0A0C4DH42	Immunoglobulin heavy variable 3-66 OS=Homo sapiens OX=9606 GN=IGHV3-66 PE=3 SV=1	0	10.665	52	5	9	2	116	12.7	8.16	28.59	5	3	560016	1
TRUE	High	Master Protein	P01780	Immunoglobulin heavy variable 3-7 OS=Homo sapiens OX=9606 GN=IGHV3-7 PE=1 SV=2	0	13.381	34	5	9	3	117	12.9	6.57	24.33	5	3	872985	1
TRUE	High	Master Protein	A0A0B4J1Y9	Immunoglobulin heavy variable 3-72 OS=Homo sapiens OX=9606 GN=IGHV3-72 PE=3 SV=1	0.002	4.558	46	6	6	5	119	13.2	7.85	5.41	6	0	412359	1
TRUE	Low	Master Protein	A0A0B4J1V6	Immunoglobulin heavy variable 3-73 OS=Homo sapiens OX=9606 GN=IGHV3-73 PE=3 SV=1	0.344	0.455	34	4	4	2	119	12.8	9.17	8.7	4	0	41265.2	1
FALSE	High	Master Protein	A0A0B4J1X5	Immunoglobulin heavy variable 3-74 OS=Homo sapiens OX=9606 GN=IGHV3-74 PE=3 SV=1	0	11.615	38	4	9	1	117	12.8	8.66	27.87	4	0	281141	1
TRUE	Low	Master Protein	A0A0C4DH34	Immunoglobulin heavy variable 4-28 OS=Homo sapiens OX=9606 GN=IGHV4-28 PE=3 SV=1	0.347	0.449	15	3	3	2	117	13.1	9.29	3.84	3	0	213958	1
TRUE	High	Master Protein	A0A087WSY4	Immunoglobulin heavy variable 4-30-2 OS=Homo sapiens OX=9606 GN=IGHV4-30-2 PE=3 SV=1	0	7.769	41	3	3	1	118	13	9.67	7.53	3	0		1
TRUE	High	Master Protein	P06331	Immunoglobulin heavy variable 4-34 OS=Homo sapiens OX=9606 GN=IGHV4-34 PE=1 SV=2	0	11.086	42	4	5	1	123	13.8	9.33	11.84	4	0		1
FALSE	High	Master Protein	P01824	Immunoglobulin heavy variable 4-39 OS=Homo sapiens OX=9606 GN=IGHV4-39 PE=1 SV=2	0	11.035	32	4	5	1	125	13.9	9.26	11.84	4	1	270719	1
TRUE	High	Master Protein	A0A075B6R2	Immunoglobulin heavy variable 4-4 OS=Homo sapiens OX=9606 GN=IGHV4-4 PE=3 SV=2	0	7.756	28	4	4	2	117	12.8	9.6	9.61	4	2	587806	1
FALSE	High	Master Protein	A0A0C4DH38	Immunoglobulin heavy variable 5-51 OS=Homo sapiens OX=9606 GN=IGHV5-51 PE=3 SV=1	0	10.431	22	2	2	2	117	12.7	8.27	8.24	2	0	90256	1
FALSE	Low	Master Protein	A0A0B4J1U7	Immunoglobulin heavy variable 6-1 OS=Homo sapiens OX=9606 GN=IGHV6-1 PE=3 SV=1	0.145	0.999	15	2	4	2	121	13.5	9.2	7.91	2	0	311581	1
FALSE	High	Master Protein	A0A0J9YVY3	Immunoglobulin heavy variable 7-4-1 OS=Homo sapiens OX=9606 GN=IGHV7-4-1 PE=3 SV=1	0.004	3.55	26	2	4	1	117	12.8	8.63	12.15	2	0	328321	1
TRUE	High	Master Protein	P01834	Immunoglobulin kappa constant OS=Homo sapiens OX=9606 GN=IGKC PE=1 SV=2	0	117.5	86	8	354	8	107	11.8	6.52	1200.57	8	0	6.32152e+07	1
TRUE	Low	Master Protein	A0A0A0MT89	Immunoglobulin kappa joining 1 OS=Homo sapiens OX=9606 GN=IGKJ1 PE=4 SV=2	0.838	0	67	1	1	1	12	1.4	8.84	0	1	0	39772.3	1
TRUE	Low	Master Protein	P04430	Immunoglobulin kappa variable 1-16 OS=Homo sapiens OX=9606 GN=IGKV1-16 PE=1 SV=2	0.153	0.95	39	3	4	1	117	12.6	8.16	1.82	3	0	74198.2	1
FALSE	High	Master Protein	P01602	Immunoglobulin kappa variable 1-5 OS=Homo sapiens OX=9606 GN=IGKV1-5 PE=1 SV=2	0	5.377	15	2	4	1	117	12.8	8.28	5.17	2	0	175672	1
FALSE	High	Master Protein	A0A0C4DH72	Immunoglobulin kappa variable 1-6 OS=Homo sapiens OX=9606 GN=IGKV1-6 PE=3 SV=1	0	5.915	34	3	5	2	117	12.7	8.29	11.68	3	0	130560	1
FALSE	High	Master Protein	A0A0C4DH67	Immunoglobulin kappa variable 1-8 OS=Homo sapiens OX=9606 GN=IGKV1-8 PE=3 SV=1	0	11.456	32	3	4	2	115	12.5	9.01	9.25	3	1	57242.4	1
TRUE	Low	Master Protein	P01601	Immunoglobulin kappa variable 1D-16 OS=Homo sapiens OX=9606 GN=IGKV1D-16 PE=3 SV=2	0.153	0.95	38	3	4	1	117	12.7	7.74	1.82	3	0		1
TRUE	High	Master Protein	P01593	Immunoglobulin kappa variable 1D-33 OS=Homo sapiens OX=9606 GN=IGKV1D-33 PE=1 SV=2	0	5.836	30	2	2	1	117	12.8	4.78	4.7	2	0	48945.1	1
FALSE	Low	Master Protein	A0A0B4J1Z2	Immunoglobulin kappa variable 1D-43 OS=Homo sapiens OX=9606 GN=IGKV1D-43 PE=3 SV=1	0.889	0	14	1	1	1	117	13	8.92	0	1	0	401402	1
FALSE	High	Master Protein	A0A0C4DH68	Immunoglobulin kappa variable 2-24 OS=Homo sapiens OX=9606 GN=IGKV2-24 PE=3 SV=1	0	5.535	20	3	4	2	120	13.1	8.53	7.31	3	1	437413	1
FALSE	High	Master Protein	P06310	Immunoglobulin kappa variable 2-30 OS=Homo sapiens OX=9606 GN=IGKV2-30 PE=3 SV=2	0	5.953	24	3	12	2	120	13.2	8.51	18.61	3	1	1.38055e+07	1
TRUE	High	Master Protein	A0A0A0MRZ7	Immunoglobulin kappa variable 2D-26 OS=Homo sapiens OX=9606 GN=IGKV2D-26 PE=3 SV=1	0	5.85	29	3	7	1	120	13.3	5.06	17.59	3	0	37068.2	1
FALSE	High	Master Protein	P01624	Immunoglobulin kappa variable 3-15 OS=Homo sapiens OX=9606 GN=IGKV3-15 PE=1 SV=2	0	13.684	26	2	6	2	115	12.5	5.19	16.83	2	0	645464	1
FALSE	High	Master Protein	P01619	Immunoglobulin kappa variable 3-20 OS=Homo sapiens OX=9606 GN=IGKV3-20 PE=1 SV=2	0	18.222	41	3	8	2	116	12.5	4.96	26.61	3	1	1.28164e+06	1
FALSE	High	Master Protein	A0A0A0MRZ8	Immunoglobulin kappa variable 3D-11 OS=Homo sapiens OX=9606 GN=IGKV3D-11 PE=3 SV=6	0.004	3.488	8	1	3	1	115	12.6	5.29	5.53	1	0	307844	1
TRUE	High	Master Protein	A0A0C4DH25	Immunoglobulin kappa variable 3D-20 OS=Homo sapiens OX=9606 GN=IGKV3D-20 PE=3 SV=1	0	8.721	22	2	4	1	116	12.5	4.59	15.01	2	0	30745.7	1
FALSE	High	Master Protein	P06312	Immunoglobulin kappa variable 4-1 OS=Homo sapiens OX=9606 GN=IGKV4-1 PE=1 SV=1	0	5.828	30	3	7	3	121	13.4	5.25	17.2	3	0	240019	1
TRUE	Low	Master Protein	A0A0A0MT36	Immunoglobulin kappa variable 6D-21 OS=Homo sapiens OX=9606 GN=IGKV6D-21 PE=3 SV=1	0.196	0.821	22	2	3	1	114	12.3	7.28	4.09	2	0	121892	1
TRUE	High	Master Protein	P0DOY2	Immunoglobulin lambda constant 2 OS=Homo sapiens OX=9606 GN=IGLC2 PE=1 SV=1	0	58.918	79	7	119	2	106	11.3	7.24	348.71	7	1	4.5387e+06	1
TRUE	High	Master Protein	P0CF74	Immunoglobulin lambda constant 6 OS=Homo sapiens OX=9606 GN=IGLC6 PE=1 SV=1	0	45.78	82	7	119	3	106	11.3	7.24	343.65	7	0	1.2425e+06	1
TRUE	High	Master Protein	A0M8Q6	Immunoglobulin lambda constant 7 OS=Homo sapiens OX=9606 GN=IGLC7 PE=1 SV=3	0	35.286	53	4	92	1	106	11.2	8.29	314.24	4	0	50523.5	1
FALSE	Low	Master Protein	P01703	Immunoglobulin lambda variable 1-40 OS=Homo sapiens OX=9606 GN=IGLV1-40 PE=1 SV=2	0.143	1.013	14	1	2	1	118	12.3	5.74	2.33	1	0	88392.7	1
FALSE	High	Master Protein	P01700	Immunoglobulin lambda variable 1-47 OS=Homo sapiens OX=9606 GN=IGLV1-47 PE=1 SV=2	0	12.407	25	2	6	2	117	12.3	5.91	14.92	2	0	399737	1
TRUE	Low	Master Protein	P01706	Immunoglobulin lambda variable 2-11 OS=Homo sapiens OX=9606 GN=IGLV2-11 PE=1 SV=2	0.887	0	13	1	3	1	119	12.6	7.24	2.44	1	0	37176.9	1
TRUE	Low	Master Protein	P01704	Immunoglobulin lambda variable 2-14 OS=Homo sapiens OX=9606 GN=IGLV2-14 PE=1 SV=2	0.82	0	20	1	1	1	120	12.6	6.49	0	1	0	34362.8	1
TRUE	Low	Master Protein	A0A075B6J9	Immunoglobulin lambda variable 2-18 OS=Homo sapiens OX=9606 GN=IGLV2-18 PE=3 SV=2	0.774	0	18	1	1	1	118	12.4	4.82	2.4	1	0	121630	1
FALSE	Low	Master Protein	P01705	Immunoglobulin lambda variable 2-23 OS=Homo sapiens OX=9606 GN=IGLV2-23 PE=1 SV=2	0.749	0	12	1	1	1	113	11.9	5.91	0	1	0		1
FALSE	Low	Master Protein	A0A075B6K4	Immunoglobulin lambda variable 3-10 OS=Homo sapiens OX=9606 GN=IGLV3-10 PE=3 SV=2	0.083	1.296	16	2	2	2	115	12.4	4.83	2.94	2	0	36551.5	1
TRUE	Low	Master Protein	A0A075B6K2	Immunoglobulin lambda variable 3-12 OS=Homo sapiens OX=9606 GN=IGLV3-12 PE=3 SV=2	0.861	0.011	23	2	2	1	115	12.4	5.67	2.1	2	0		1
TRUE	Low	Master Protein	P01714	Immunoglobulin lambda variable 3-19 OS=Homo sapiens OX=9606 GN=IGLV3-19 PE=1 SV=2	0.761	0.043	17	2	3	2	112	12	4.96	1.68	2	0	25712.9	1
FALSE	High	Master Protein	P80748	Immunoglobulin lambda variable 3-21 OS=Homo sapiens OX=9606 GN=IGLV3-21 PE=1 SV=2	0	8.261	23	2	4	1	117	12.4	5.29	14.09	2	1	351201	1
TRUE	Low	Master Protein	A0A075B6K6	Immunoglobulin lambda variable 4-3 OS=Homo sapiens OX=9606 GN=IGLV4-3 PE=3 SV=1	0.751	0	13	2	3	2	122	13.3	5.71	3.43	2	0	188860	1
TRUE	Low	Master Protein	A0A075B6I1	Immunoglobulin lambda variable 4-60 OS=Homo sapiens OX=9606 GN=IGLV4-60 PE=3 SV=1	0.867	0.009	25	2	2	2	120	13	6.25	4.73	2	0	1.1734e+06	1
FALSE	Low	Master Protein	A0A0A0MRZ9	Immunoglobulin lambda variable 5-52 OS=Homo sapiens OX=9606 GN=IGLV5-52 PE=3 SV=1	0.887	0.004	12	1	1	1	124	13.4	7.91	2.47	1	0	30525.4	1
TRUE	Low	Master Protein	P01721	Immunoglobulin lambda variable 6-57 OS=Homo sapiens OX=9606 GN=IGLV6-57 PE=1 SV=2	0.71	0.073	31	2	2	2	117	12.6	4.78	2.16	2	0		1
FALSE	Low	Master Protein	P04211	Immunoglobulin lambda variable 7-43 OS=Homo sapiens OX=9606 GN=IGLV7-43 PE=3 SV=2	0.781	0	8	1	1	1	117	12.4	7.03	0	1	0	16870.3	1
TRUE	Low	Master Protein	A0A075B6I0	Immunoglobulin lambda variable 8-61 OS=Homo sapiens OX=9606 GN=IGLV8-61 PE=3 SV=7	0.063	1.47	13	2	2	2	122	12.8	4.55	1.9	2	0	271089	1
TRUE	Low	Master Protein	A0A0B4J1Y8	Immunoglobulin lambda variable 9-49 OS=Homo sapiens OX=9606 GN=IGLV9-49 PE=1 SV=1	0.566	0.18	20	2	4	2	123	13	7.28	6.91	2	0	131259	1
TRUE	Low	Master Protein	P15814	Immunoglobulin lambda-like polypeptide 1 OS=Homo sapiens OX=9606 GN=IGLL1 PE=1 SV=1	0.831	0	8	2	3	2	213	22.9	10.07	3.71	2	0	72203.7	1
TRUE	High	Master Protein	B9A064	Immunoglobulin lambda-like polypeptide 5 OS=Homo sapiens OX=9606 GN=IGLL5 PE=2 SV=2	0	56.699	52	9	109	5	214	23	8.84	319.68	9	5	6.62215e+06	1
TRUE	Low	Master Protein	Q6UXK2	Immunoglobulin superfamily containing leucine-rich repeat protein 2 OS=Homo sapiens OX=9606 GN=ISLR2 PE=1 SV=1	0.688	0.086	7	5	12	5	745	78.9	5.29	14.04	5	0	894141	1
TRUE	Low	Master Protein	Q8IVU1	Immunoglobulin superfamily DCC subclass member 3 OS=Homo sapiens OX=9606 GN=IGDCC3 PE=2 SV=2	0.517	0.236	8	6	9	6	814	86.7	7.64	1.82	6	0	1.37874e+06	1
TRUE	Low	Master Protein	Q8TDY8	Immunoglobulin superfamily DCC subclass member 4 OS=Homo sapiens OX=9606 GN=IGDCC4 PE=1 SV=1	0.422	0.347	7	8	8	8	1250	134.1	6.2	6.14	8	0	577058	1
TRUE	Low	Master Protein	Q5DX21	Immunoglobulin superfamily member 11 OS=Homo sapiens OX=9606 GN=IGSF11 PE=1 SV=3	0.751	0.048	16	5	6	5	431	46.1	7.11	4.58	5	0	221723	1
TRUE	Low	Master Protein	Q93033	Immunoglobulin superfamily member 2 OS=Homo sapiens OX=9606 GN=CD101 PE=1 SV=2	0.437	0.329	16	16	21	16	1021	115	6.96	28.54	16	0	2.24562e+06	1
TRUE	Low	Master Protein	Q96ID5	Immunoglobulin superfamily member 21 OS=Homo sapiens OX=9606 GN=IGSF21 PE=2 SV=1	0.354	0.437	6	3	5	3	467	51.8	6.93	7.82	3	0	799580	1
TRUE	Low	Master Protein	Q9NSI5	Immunoglobulin superfamily member 5 OS=Homo sapiens OX=9606 GN=IGSF5 PE=2 SV=2	0.774	0	6	2	3	2	407	44.6	7.8	2	2	0		1
TRUE	Low	Master Protein	O95976	Immunoglobulin superfamily member 6 OS=Homo sapiens OX=9606 GN=IGSF6 PE=2 SV=2	0.864	0	5	1	1	1	241	27	8.65	1.67	1	0	31157.8	1
TRUE	Low	Master Protein	Q969P0	Immunoglobulin superfamily member 8 OS=Homo sapiens OX=9606 GN=IGSF8 PE=1 SV=1	0.912	0	5	2	2	2	613	65	8	4.21	2	0	470425	1
TRUE	Low	Master Protein	Q86SU0	Immunoglobulin-like domain-containing receptor 1 OS=Homo sapiens OX=9606 GN=ILDR1 PE=1 SV=2	0.607	0.144	12	5	5	5	546	62.8	8.81	3.9	5	0	599597	1
TRUE	High	Master Protein	P52292	Importin subunit alpha-1 OS=Homo sapiens OX=9606 GN=KPNA2 PE=1 SV=1	0	14.759	21	8	9	8	529	57.8	5.4	17.85	8	0	641869	1
TRUE	Low	Master Protein	Q8N608	Inactive dipeptidyl peptidase 10 OS=Homo sapiens OX=9606 GN=DPP10 PE=1 SV=2	0.308	0.535	13	7	14	7	796	90.8	6.57	17.75	7	0	1.6675e+06	1
TRUE	Low	Master Protein	P36268	Inactive glutathione hydrolase 2 OS=Homo sapiens OX=9606 GN=GGT2 PE=1 SV=3	0.769	0.041	17	9	10	7	569	61.7	7.58	1.72	9	1	514622	1
TRUE	Low	Master Protein	Q5T4B2	Inactive glycosyltransferase 25 family member 3 OS=Homo sapiens OX=9606 GN=CERCAM PE=1 SV=1	0.883	0	8	3	3	3	595	67.5	6.06	1.85	3	0	72115.7	1
TRUE	Low	Master Protein	Q8WWQ2	Inactive heparanase-2 OS=Homo sapiens OX=9606 GN=HPSE2 PE=1 SV=3	0.825	0.02	18	8	10	8	592	66.6	9.94	6.2	8	0	865399	1
TRUE	Low	Master Protein	Q8IZD2	Inactive histone-lysine N-methyltransferase 2E OS=Homo sapiens OX=9606 GN=KMT2E PE=1 SV=1	0.112	1.144	17	28	35	28	1858	204.8	7.61	27.98	28	0	1.09487e+07	1
TRUE	Low	Master Protein	Q15111	Inactive phospholipase C-like protein 1 OS=Homo sapiens OX=9606 GN=PLCL1 PE=1 SV=3	0.331	0.487	16	14	17	14	1095	122.6	5.62	15.43	14	0	1.98113e+06	1
TRUE	Low	Master Protein	Q6PJF5	Inactive rhomboid protein 2 OS=Homo sapiens OX=9606 GN=RHBDF2 PE=1 SV=2	0.486	0.275	12	10	14	10	856	96.6	8.82	12.61	10	0	2.50331e+06	1
FALSE	Low	Master Protein	Q96N87	Inactive sodium-dependent neutral amino acid transporter B(0)AT3 OS=Homo sapiens OX=9606 GN=SLC6A18 PE=2 SV=2	0.871	0	4	2	2	2	628	70.9	7.3	2.17	2	0	24685.3	1
TRUE	High	Master Protein	Q13308	Inactive tyrosine-protein kinase 7 OS=Homo sapiens OX=9606 GN=PTK7 PE=1 SV=2	0	45.03	18	15	33	15	1070	118.3	7.09	57.41	15	0	4.00178e+06	1
TRUE	Low	Master Protein	Q01973	Inactive tyrosine-protein kinase transmembrane receptor ROR1 OS=Homo sapiens OX=9606 GN=ROR1 PE=1 SV=2	0.86	0.011	9	7	7	6	937	104.2	7.17	3.52	7	0	395231	1
TRUE	Low	Master Protein	Q70EL3	Inactive ubiquitin carboxyl-terminal hydrolase 50 OS=Homo sapiens OX=9606 GN=USP50 PE=2 SV=1	0.901	0	4	1	1	1	339	38.9	6.74	2.12	1	0	44671.2	1
TRUE	Medium	Master Protein	Q8NI35	InaD-like protein OS=Homo sapiens OX=9606 GN=PATJ PE=1 SV=3	0.028	2.037	16	23	36	22	1801	196.2	4.94	27.26	23	1	4.29334e+06	1
TRUE	Low	Master Protein	Q14623	Indian hedgehog protein OS=Homo sapiens OX=9606 GN=IHH PE=1 SV=4	0.481	0.283	20	6	59	4	411	45.2	8.76	5.63	6	2	3.05856e+07	1
FALSE	Low	Master Protein	Q9Y6W8	Inducible T-cell costimulator OS=Homo sapiens OX=9606 GN=ICOS PE=1 SV=1	0.776	0	8	2	2	2	199	22.6	8.72	1.63	2	0	179772	1
TRUE	Low	Master Protein	P05111	Inhibin alpha chain OS=Homo sapiens OX=9606 GN=INHA PE=1 SV=1	0.849	0	9	3	3	3	366	39.6	8.02	2.14	3	0	656927	1
FALSE	Low	Master Protein	Q9H160	Inhibitor of growth protein 2 OS=Homo sapiens OX=9606 GN=ING2 PE=1 SV=2	0.437	0.33	6	2	3	2	280	32.8	7.9	5.79	2	0	331391	1
TRUE	Medium	Master Protein	O15111	Inhibitor of nuclear factor kappa-B kinase subunit alpha OS=Homo sapiens OX=9606 GN=CHUK PE=1 SV=2	0.041	1.769	12	10	14	10	745	84.6	6.73	22.4	10	0	2.17293e+06	1
TRUE	Low	Master Protein	O14920	Inhibitor of nuclear factor kappa-B kinase subunit beta OS=Homo sapiens OX=9606 GN=IKBKB PE=1 SV=1	0.331	0.484	24	13	17	13	756	86.5	5.78	19.18	13	0	3.73048e+06	1
TRUE	Low	Master Protein	Q12912	Inositol 1,4,5-triphosphate receptor associated 2 OS=Homo sapiens OX=9606 GN=IRAG2 PE=1 SV=3	0.379	0.405	15	7	13	7	555	62.1	5.85	20.6	7	0	3.30179e+06	1
TRUE	High	Master Protein	Q14643	Inositol 1,4,5-trisphosphate receptor type 1 OS=Homo sapiens OX=9606 GN=ITPR1 PE=1 SV=3	0.004	3.439	16	34	44	29	2758	313.7	6.04	33.8	34	0	5.95159e+06	1
TRUE	High	Master Protein	Q14571	Inositol 1,4,5-trisphosphate receptor type 2 OS=Homo sapiens OX=9606 GN=ITPR2 PE=1 SV=2	0.004	3.624	17	40	61	36	2701	307.9	6.43	56	40	2	9.0655e+06	1
TRUE	High	Master Protein	Q14573	Inositol 1,4,5-trisphosphate receptor type 3 OS=Homo sapiens OX=9606 GN=ITPR3 PE=1 SV=2	0	57.358	19	46	64	42	2671	303.9	6.48	87.98	46	5	4.08181e+06	1
TRUE	Low	Master Protein	Q8IWB1	Inositol 1,4,5-trisphosphate receptor-interacting protein OS=Homo sapiens OX=9606 GN=ITPRIP PE=1 SV=1	0.874	0	13	4	6	4	547	62	5.88	1.99	4	0	166759	1
TRUE	Low	Master Protein	Q6PFW1	Inositol hexakisphosphate and diphosphoinositol-pentakisphosphate kinase 1 OS=Homo sapiens OX=9606 GN=PPIP5K1 PE=1 SV=1	0.832	0.018	8	12	17	12	1433	159.4	5.4	6.21	12	0	6.27137e+06	1
TRUE	Low	Master Protein	Q9BT40	Inositol polyphosphate 5-phosphatase K OS=Homo sapiens OX=9606 GN=INPP5K PE=1 SV=3	0.769	0	5	3	4	3	448	51.1	6.54	4.03	3	0	1.0792e+06	1
TRUE	High	Master Protein	Q01968	Inositol polyphosphate 5-phosphatase OCRL OS=Homo sapiens OX=9606 GN=OCRL PE=1 SV=3	0.002	4.648	13	13	19	13	901	104.1	6.55	21.62	13	0	2.48568e+06	1
TRUE	Low	Master Protein	Q96PE3	Inositol polyphosphate-4-phosphatase type I A OS=Homo sapiens OX=9606 GN=INPP4A PE=1 SV=1	0.768	0.04	17	16	22	16	977	109.9	6.96	28.9	16	0	2.88731e+06	1
TRUE	Low	Master Protein	Q14642	Inositol polyphosphate-5-phosphatase A OS=Homo sapiens OX=9606 GN=INPP5A PE=1 SV=1	0.15	0.968	21	10	12	10	412	47.8	7.03	10.29	10	0	820957	1
FALSE	Low	Master Protein	Q13572	Inositol-tetrakisphosphate 1-kinase OS=Homo sapiens OX=9606 GN=ITPK1 PE=1 SV=2	0.553	0.194	8	4	5	4	414	45.6	6.16	1.63	4	0	318316	1
TRUE	Low	Master Protein	P06213	Insulin receptor OS=Homo sapiens OX=9606 GN=INSR PE=1 SV=4	0.469	0.296	7	8	10	7	1382	156.2	6.2	4.36	8	0	849721	1
TRUE	Low	Master Protein	P35568	Insulin receptor substrate 1 OS=Homo sapiens OX=9606 GN=IRS1 PE=1 SV=1	0.488	0.273	15	14	18	14	1242	131.5	8.54	3.63	14	0	2.7935e+06	1
TRUE	Low	Master Protein	Q9Y4H2	Insulin receptor substrate 2 OS=Homo sapiens OX=9606 GN=IRS2 PE=1 SV=2	0.637	0.12	13	12	13	12	1338	137.2	8.65	9.74	12	0	1.05049e+06	1
TRUE	Low	Master Protein	O14654	Insulin receptor substrate 4 OS=Homo sapiens OX=9606 GN=IRS4 PE=1 SV=1	0.591	0.158	6	7	8	7	1257	133.7	8.44	5.4	7	0	289126	1
TRUE	Low	Master Protein	P14616	Insulin receptor-related protein OS=Homo sapiens OX=9606 GN=INSRR PE=1 SV=2	0.064	1.455	12	13	19	11	1297	143.6	6.47	14.39	13	2	1.32797e+07	1
TRUE	High	Master Protein	P14735	Insulin-degrading enzyme OS=Homo sapiens OX=9606 GN=IDE PE=1 SV=4	0	8.208	16	16	19	16	1019	117.9	6.61	24	16	0	4.18789e+06	1
TRUE	Low	Master Protein	P08069	Insulin-like growth factor 1 receptor OS=Homo sapiens OX=9606 GN=IGF1R PE=1 SV=1	0.385	0.39	15	13	14	11	1367	154.7	5.8	6.33	13	0	629970	1
FALSE	Low	Master Protein	P05019	Insulin-like growth factor I OS=Homo sapiens OX=9606 GN=IGF1 PE=1 SV=1	0.261	0.671	23	4	5	4	195	21.8	9.72	7.83	4	0	476002	1
FALSE	Low	Master Protein	P18065	Insulin-like growth factor-binding protein 2 OS=Homo sapiens OX=9606 GN=IGFBP2 PE=1 SV=2	0.832	0.018	9	3	11	3	325	34.8	7.5	15.46	3	0	6.65433e+06	1
TRUE	Low	Master Protein	Q86XT9	Insulin-like growth factor-binding protein 3 receptor OS=Homo sapiens OX=9606 GN=TMEM219 PE=1 SV=1	0.915	0	28	5	7	5	240	25.7	8.4	4.09	5	0	1.39744e+06	1
TRUE	Low	Master Protein	O43736	Integral membrane protein 2A OS=Homo sapiens OX=9606 GN=ITM2A PE=1 SV=2	0.845	0	15	2	2	2	263	29.7	5.8	0	2	0	860140	1
FALSE	Medium	Master Protein	Q9Y287	Integral membrane protein 2B OS=Homo sapiens OX=9606 GN=ITM2B PE=1 SV=1	0.022	2.199	5	2	2	2	266	30.3	5.14	4.74	2	0	45778.5	1
FALSE	Low	Master Protein	Q9NQX7	Integral membrane protein 2C OS=Homo sapiens OX=9606 GN=ITM2C PE=1 SV=1	0.133	1.053	12	3	3	3	267	30.2	8	4.29	3	0	79784.2	1
TRUE	Low	Master Protein	O60478	Integral membrane protein GPR137B OS=Homo sapiens OX=9606 GN=GPR137B PE=1 SV=1	0.857	0.012	18	6	6	6	399	45.6	8.73	3.59	6	0	229528	1
TRUE	High	Master Protein	P56199	Integrin alpha-1 OS=Homo sapiens OX=9606 GN=ITGA1 PE=1 SV=2	0	21.998	27	28	48	28	1179	130.8	6.29	66.11	28	0	1.09488e+07	1
TRUE	Low	Master Protein	O75578	Integrin alpha-10 OS=Homo sapiens OX=9606 GN=ITGA10 PE=2 SV=2	0.268	0.651	9	9	23	9	1167	127.5	6.68	9.29	9	0	3.61526e+06	1
TRUE	Low	Master Protein	Q9UKX5	Integrin alpha-11 OS=Homo sapiens OX=9606 GN=ITGA11 PE=1 SV=2	0.222	0.747	16	20	33	20	1188	133.4	6.7	26.97	20	0	3.90619e+06	1
TRUE	High	Master Protein	P17301	Integrin alpha-2 OS=Homo sapiens OX=9606 GN=ITGA2 PE=1 SV=1	0	13.517	11	11	19	11	1181	129.2	5.31	24.26	11	0	1.56666e+06	1
TRUE	Low	Master Protein	P26006	Integrin alpha-3 OS=Homo sapiens OX=9606 GN=ITGA3 PE=1 SV=5	0.234	0.721	11	9	9	9	1051	116.5	6.77	10.12	9	0	315411	1
TRUE	Low	Master Protein	P13612	Integrin alpha-4 OS=Homo sapiens OX=9606 GN=ITGA4 PE=1 SV=3	0.758	0	11	8	9	8	1032	114.8	6.48	3.88	8	0	1.24709e+06	1
TRUE	Low	Master Protein	P08648	Integrin alpha-5 OS=Homo sapiens OX=9606 GN=ITGA5 PE=1 SV=2	0.747	0.05	15	10	10	10	1049	114.5	5.77	5.53	10	0	1.40603e+06	1
TRUE	High	Master Protein	P23229	Integrin alpha-6 OS=Homo sapiens OX=9606 GN=ITGA6 PE=1 SV=5	0	69.97	32	29	34	29	1130	126.5	6.61	87.2	29	0	1.442e+06	1
TRUE	Low	Master Protein	Q13683	Integrin alpha-7 OS=Homo sapiens OX=9606 GN=ITGA7 PE=1 SV=3	0.766	0.041	7	6	8	6	1181	128.9	5.73	8.32	6	0	310574	1
TRUE	Low	Master Protein	P53708	Integrin alpha-8 OS=Homo sapiens OX=9606 GN=ITGA8 PE=1 SV=3	0.644	0.116	11	9	11	9	1063	117.4	5.58	11.1	9	0	694142	1
TRUE	Low	Master Protein	Q13797	Integrin alpha-9 OS=Homo sapiens OX=9606 GN=ITGA9 PE=1 SV=2	0.123	1.108	11	9	19	9	1035	114.4	6.14	28.51	9	0	1.0157e+07	1
TRUE	Low	Master Protein	Q13349	Integrin alpha-D OS=Homo sapiens OX=9606 GN=ITGAD PE=1 SV=2	0.919	0	4	4	4	4	1161	126.7	5.77	3.8	4	0	234839	1
TRUE	Low	Master Protein	P38570	Integrin alpha-E OS=Homo sapiens OX=9606 GN=ITGAE PE=1 SV=3	0.843	0.014	8	8	11	8	1179	130.1	5.74	6.55	8	0	2.6961e+06	1
TRUE	Low	Master Protein	P08514	Integrin alpha-IIb OS=Homo sapiens OX=9606 GN=ITGA2B PE=1 SV=3	0.817	0.022	5	4	11	4	1039	113.3	5.38	7.03	4	0	942820	1
TRUE	Low	Master Protein	P20701	Integrin alpha-L OS=Homo sapiens OX=9606 GN=ITGAL PE=1 SV=3	0.714	0.071	10	9	9	9	1170	128.7	5.63	8.7	9	0	568336	1
TRUE	Medium	Master Protein	P11215	Integrin alpha-M OS=Homo sapiens OX=9606 GN=ITGAM PE=1 SV=2	0.044	1.688	15	16	21	16	1152	127.1	7.23	25.9	16	0	2.86738e+06	1
TRUE	High	Master Protein	P06756	Integrin alpha-V OS=Homo sapiens OX=9606 GN=ITGAV PE=1 SV=2	0	36.151	19	15	20	15	1048	116	5.68	39.6	15	0	937147	1
TRUE	Low	Master Protein	P20702	Integrin alpha-X OS=Homo sapiens OX=9606 GN=ITGAX PE=1 SV=3	0.593	0.156	9	10	16	10	1163	127.7	6.64	14.11	10	0	1.15615e+07	1
TRUE	High	Master Protein	P05556	Integrin beta-1 OS=Homo sapiens OX=9606 GN=ITGB1 PE=1 SV=2	0	62.409	29	21	36	21	798	88.4	5.39	96.22	21	0	3.2414e+06	1
TRUE	Low	Master Protein	O14713	Integrin beta-1-binding protein 1 OS=Homo sapiens OX=9606 GN=ITGB1BP1 PE=1 SV=1	0.901	0	9	2	2	2	200	21.8	6.34	1.97	2	0	111176	1
TRUE	High	Master Protein	P05107	Integrin beta-2 OS=Homo sapiens OX=9606 GN=ITGB2 PE=1 SV=2	0	35.161	26	19	26	18	769	84.7	6.95	40.56	19	1	2.2581e+06	1
TRUE	Low	Master Protein	P05106	Integrin beta-3 OS=Homo sapiens OX=9606 GN=ITGB3 PE=1 SV=2	0.893	0.003	9	5	9	5	788	87	5.24	1.87	5	0	551967	1
TRUE	High	Master Protein	P16144	Integrin beta-4 OS=Homo sapiens OX=9606 GN=ITGB4 PE=1 SV=5	0	57.535	18	24	37	24	1822	202	6.09	76.21	24	0	2.9647e+06	1
TRUE	High	Master Protein	P18084	Integrin beta-5 OS=Homo sapiens OX=9606 GN=ITGB5 PE=1 SV=1	0	6.482	16	10	16	9	799	88	6.06	18.69	10	0	1.20991e+06	1
TRUE	Low	Master Protein	P18564	Integrin beta-6 OS=Homo sapiens OX=9606 GN=ITGB6 PE=1 SV=2	0.311	0.528	7	5	7	5	788	85.9	5.55	10.04	5	0	279511	1
TRUE	High	Master Protein	P26010	Integrin beta-7 OS=Homo sapiens OX=9606 GN=ITGB7 PE=1 SV=1	0.006	3.145	15	8	12	7	798	86.8	6.04	10.1	8	0	246527	1
TRUE	Low	Master Protein	P26012	Integrin beta-8 OS=Homo sapiens OX=9606 GN=ITGB8 PE=1 SV=1	0.644	0.116	15	12	15	12	769	85.6	7.25	14	12	0	1.16203e+06	1
TRUE	Low	Master Protein	O95965	Integrin beta-like protein 1 OS=Homo sapiens OX=9606 GN=ITGBL1 PE=2 SV=1	0.777	0	9	4	4	4	494	53.9	5.64	1.7	4	0	591350	1
TRUE	High	Master Protein	Q13418	Integrin-linked protein kinase OS=Homo sapiens OX=9606 GN=ILK PE=1 SV=2	0	35.469	40	17	28	17	452	51.4	8.07	56.14	17	0	2.65143e+06	1
TRUE	Low	Master Protein	Q8WWA0	Intelectin-1 OS=Homo sapiens OX=9606 GN=ITLN1 PE=1 SV=1	0.887	0.004	4	1	1	1	313	34.9	6.01	1.94	1	0	37061.7	1
TRUE	High	Master Protein	Q14624	Inter-alpha-trypsin inhibitor heavy chain H4 OS=Homo sapiens OX=9606 GN=ITIH4 PE=1 SV=4	0	49.154	28	23	36	23	930	103.3	6.98	78.27	23	0	3.12959e+06	1
TRUE	Low	Master Protein	Q8WWN9	Interactor protein for cytohesin exchange factors 1 OS=Homo sapiens OX=9606 GN=IPCEF1 PE=1 SV=1	0.842	0.015	8	3	3	3	437	49	7.52	4.2	3	0	56535.9	1
TRUE	High	Master Protein	P05362	Intercellular adhesion molecule 1 OS=Homo sapiens OX=9606 GN=ICAM1 PE=1 SV=2	0	23.319	23	9	16	9	532	57.8	7.99	38.02	9	0	971656	1
TRUE	Low	Master Protein	P13598	Intercellular adhesion molecule 2 OS=Homo sapiens OX=9606 GN=ICAM2 PE=1 SV=2	0.829	0	10	2	2	2	275	30.6	7.43	1.76	2	0	89384.4	1
TRUE	Low	Master Protein	P32942	Intercellular adhesion molecule 3 OS=Homo sapiens OX=9606 GN=ICAM3 PE=1 SV=2	0.838	0.016	18	6	6	6	547	59.5	5.43	5.02	6	0	230633	1
TRUE	Low	Master Protein	Q14773	Intercellular adhesion molecule 4 OS=Homo sapiens OX=9606 GN=ICAM4 PE=1 SV=1	0.724	0.06	31	6	7	6	271	29.2	10.1	4.83	6	0	323949	1
TRUE	Low	Master Protein	Q9UMF0	Intercellular adhesion molecule 5 OS=Homo sapiens OX=9606 GN=ICAM5 PE=1 SV=3	0.769	0.04	15	13	18	13	924	97.1	5.95	17.85	13	0	1.20693e+06	1
FALSE	Low	Master Protein	P17181	Interferon alpha/beta receptor 1 OS=Homo sapiens OX=9606 GN=IFNAR1 PE=1 SV=3	0.602	0.147	5	3	9	3	557	63.5	5.81	7.36	3	0	1.75928e+06	1
TRUE	Low	Master Protein	P48551	Interferon alpha/beta receptor 2 OS=Homo sapiens OX=9606 GN=IFNAR2 PE=1 SV=1	0.842	0.014	7	3	3	3	515	57.7	4.5	0	3	0	185918	1
FALSE	Low	Master Protein	P15260	Interferon gamma receptor 1 OS=Homo sapiens OX=9606 GN=IFNGR1 PE=1 SV=1	0.767	0	1	1	1	1	489	54.4	4.91	0	1	0		1
FALSE	Low	Master Protein	P38484	Interferon gamma receptor 2 OS=Homo sapiens OX=9606 GN=IFNGR2 PE=1 SV=2	0.77	0	4	1	1	1	337	37.8	5.47	0	1	0		1
FALSE	Low	Master Protein	Q8IU57	Interferon lambda receptor 1 OS=Homo sapiens OX=9606 GN=IFNLR1 PE=1 SV=1	0.841	0	6	3	3	3	520	57.6	4.96	1.91	3	0	227676	1
FALSE	Low	Master Protein	Q8IU54	Interferon lambda-1 OS=Homo sapiens OX=9606 GN=IFNL1 PE=1 SV=1	0.871	0.008	16	2	14	2	200	21.9	8.82	2.46	2	0	1.51192e+07	1
TRUE	High	Master Protein	P20591	Interferon-induced GTP-binding protein Mx1 OS=Homo sapiens OX=9606 GN=MX1 PE=1 SV=4	0	127.41	52	26	54	23	662	75.5	5.83	140.53	26	3	8.15416e+06	1
TRUE	High	Master Protein	P20592	Interferon-induced GTP-binding protein Mx2 OS=Homo sapiens OX=9606 GN=MX2 PE=1 SV=1	0	40.44	34	23	28	20	715	82	8.76	46.61	23	0	1.0624e+06	1
TRUE	High	Master Protein	Q13325	Interferon-induced protein with tetratricopeptide repeats 5 OS=Homo sapiens OX=9606 GN=IFIT5 PE=1 SV=1	0	12.203	18	10	13	10	482	55.8	7.4	24.92	10	0	1.07196e+06	1
FALSE	High	Master Protein	Q01628	Interferon-induced transmembrane protein 3 OS=Homo sapiens OX=9606 GN=IFITM3 PE=1 SV=2	0	25.257	30	2	9	1	133	14.6	7.01	42.49	2	0	1.11477e+06	1
TRUE	Low	Master Protein	Q9NPH3	Interleukin-1 receptor accessory protein OS=Homo sapiens OX=9606 GN=IL1RAP PE=1 SV=2	0.9	0.002	8	4	4	4	570	65.4	8.12	0	4	0	335179	1
TRUE	Low	Master Protein	Q9NZN1	Interleukin-1 receptor accessory protein-like 1 OS=Homo sapiens OX=9606 GN=IL1RAPL1 PE=1 SV=2	0.905	0.002	21	12	14	12	696	79.9	6.23	4.32	12	0	1.43357e+06	1
TRUE	Low	Master Protein	P18510	Interleukin-1 receptor antagonist protein OS=Homo sapiens OX=9606 GN=IL1RN PE=1 SV=1	0.906	0.002	21	3	5	3	177	20	6.19	0	3	0	305626	1
FALSE	Low	Master Protein	P14778	Interleukin-1 receptor type 1 OS=Homo sapiens OX=9606 GN=IL1R1 PE=1 SV=1	0.691	0.085	11	4	5	4	569	65.4	7.83	8.16	4	0	284316	1
TRUE	Low	Master Protein	P27930	Interleukin-1 receptor type 2 OS=Homo sapiens OX=9606 GN=IL1R2 PE=1 SV=1	0.34	0.461	5	1	1	1	398	45.4	7.9	0	1	0		1
TRUE	Low	Master Protein	P51617	Interleukin-1 receptor-associated kinase 1 OS=Homo sapiens OX=9606 GN=IRAK1 PE=1 SV=2	0.774	0.037	4	3	4	3	712	76.5	6.62	4.28	3	0	1.15465e+06	1
TRUE	Low	Master Protein	Q9Y616	Interleukin-1 receptor-associated kinase 3 OS=Homo sapiens OX=9606 GN=IRAK3 PE=1 SV=2	0.841	0.016	7	3	3	3	596	67.7	6.7	6.9	3	0	269585	1
TRUE	Low	Master Protein	Q9NWZ3	Interleukin-1 receptor-associated kinase 4 OS=Homo sapiens OX=9606 GN=IRAK4 PE=1 SV=1	0.09	1.248	19	7	10	7	460	51.5	5.41	16.35	7	0	3.32491e+06	1
TRUE	Low	Master Protein	O43187	Interleukin-1 receptor-associated kinase-like 2 OS=Homo sapiens OX=9606 GN=IRAK2 PE=1 SV=2	0.152	0.961	14	6	13	6	625	69.4	5.72	21.8	6	0	3.23048e+06	1
TRUE	Medium	Master Protein	Q01638	Interleukin-1 receptor-like 1 OS=Homo sapiens OX=9606 GN=IL1RL1 PE=1 SV=4	0.038	1.788	24	9	12	9	556	63.3	8.35	4.82	9	0	3.24599e+06	1
TRUE	Low	Master Protein	Q9HB29	Interleukin-1 receptor-like 2 OS=Homo sapiens OX=9606 GN=IL1RL2 PE=1 SV=2	0.819	0	13	5	6	5	575	65.4	7.46	9.52	5	0	643733	1
TRUE	Low	Master Protein	Q13651	Interleukin-10 receptor subunit alpha OS=Homo sapiens OX=9606 GN=IL10RA PE=1 SV=2	0.855	0	6	2	3	2	578	63	5.39	2.48	2	0	54300.8	1
TRUE	Low	Master Protein	Q08334	Interleukin-10 receptor subunit beta OS=Homo sapiens OX=9606 GN=IL10RB PE=1 SV=2	0.507	0.253	9	3	3	3	325	37	5.17	0	3	0	237104	1
FALSE	Low	Master Protein	P42701	Interleukin-12 receptor subunit beta-1 OS=Homo sapiens OX=9606 GN=IL12RB1 PE=1 SV=1	0.786	0	5	3	3	3	662	73.1	5.44	0	3	0	188475	1
TRUE	Low	Master Protein	Q99665	Interleukin-12 receptor subunit beta-2 OS=Homo sapiens OX=9606 GN=IL12RB2 PE=1 SV=1	0.758	0	10	7	8	7	862	97.1	7.75	2.32	7	0	1.94229e+06	1
TRUE	Low	Master Protein	P29460	Interleukin-12 subunit beta OS=Homo sapiens OX=9606 GN=IL12B PE=1 SV=1	0.759	0	14	4	57	4	328	37.1	5.74	0	4	0	8.26619e+07	1
TRUE	Low	Master Protein	P78552	Interleukin-13 receptor subunit alpha-1 OS=Homo sapiens OX=9606 GN=IL13RA1 PE=1 SV=1	0.905	0	24	7	9	7	427	48.7	6.01	5.18	7	0	144064	1
FALSE	Low	Master Protein	Q14627	Interleukin-13 receptor subunit alpha-2 OS=Homo sapiens OX=9606 GN=IL13RA2 PE=1 SV=1	0.831	0.018	12	5	5	5	380	44.1	4.97	1.77	5	0	305560	1
TRUE	Low	Master Protein	Q13261	Interleukin-15 receptor subunit alpha OS=Homo sapiens OX=9606 GN=IL15RA PE=1 SV=1	0.889	0.004	8	2	2	2	267	28.2	8.32	2.9	2	0	111558	1
TRUE	Low	Master Protein	Q96F46	Interleukin-17 receptor A OS=Homo sapiens OX=9606 GN=IL17RA PE=1 SV=2	0.584	0.162	15	11	15	11	866	96.1	5.21	10.29	11	0	4.27614e+06	1
TRUE	Low	Master Protein	Q9NRM6	Interleukin-17 receptor B OS=Homo sapiens OX=9606 GN=IL17RB PE=1 SV=2	0.81	0	4	1	2	1	502	55.8	8.09	0	1	0	317134	1
TRUE	Low	Master Protein	Q8NAC3	Interleukin-17 receptor C OS=Homo sapiens OX=9606 GN=IL17RC PE=1 SV=2	0.555	0.191	12	5	6	5	791	86.2	6.1	6.53	5	0	612061	1
TRUE	Low	Master Protein	Q8NFM7	Interleukin-17 receptor D OS=Homo sapiens OX=9606 GN=IL17RD PE=1 SV=3	0.806	0.026	10	6	6	6	739	82.4	7.18	1.92	6	0	160433	1
FALSE	Low	Master Protein	Q8NFR9	Interleukin-17 receptor E OS=Homo sapiens OX=9606 GN=IL17RE PE=1 SV=1	0.198	0.814	6	5	5	5	667	74.8	9.22	2.07	5	0	597045	1
TRUE	Low	Master Protein	Q16552	Interleukin-17A OS=Homo sapiens OX=9606 GN=IL17A PE=1 SV=1	0.214	0.776	37	5	9	5	155	17.5	8.5	4.17	5	0	1.80587e+06	1
TRUE	Low	Master Protein	Q13478	Interleukin-18 receptor 1 OS=Homo sapiens OX=9606 GN=IL18R1 PE=1 SV=1	0.412	0.36	11	6	7	6	541	62.3	7.88	3.71	6	0	400016	1
TRUE	Low	Master Protein	O95256	Interleukin-18 receptor accessory protein OS=Homo sapiens OX=9606 GN=IL18RAP PE=1 SV=1	0.858	0.012	12	5	5	5	599	68.3	8.38	1.96	5	0	4.70904e+06	1
TRUE	Low	Master Protein	P14784	Interleukin-2 receptor subunit beta OS=Homo sapiens OX=9606 GN=IL2RB PE=1 SV=1	0.852	0	4	3	5	3	551	61.1	5.05	3.95	3	0	373403	1
TRUE	Low	Master Protein	Q9UHF4	Interleukin-20 receptor subunit alpha OS=Homo sapiens OX=9606 GN=IL20RA PE=1 SV=2	0.899	0.002	7	2	2	2	553	62.4	4.84	1.69	2	0	22678	1
TRUE	Low	Master Protein	Q6UXL0	Interleukin-20 receptor subunit beta OS=Homo sapiens OX=9606 GN=IL20RB PE=1 SV=1	0.824	0.02	14	2	2	2	311	35.1	5.03	5.01	2	0	118740	1
TRUE	Low	Master Protein	Q9HBE5	Interleukin-21 receptor OS=Homo sapiens OX=9606 GN=IL21R PE=1 SV=1	0.884	0	4	2	3	2	538	59.1	4.7	1.89	2	0	231601	1
TRUE	Low	Master Protein	Q8N6P7	Interleukin-22 receptor subunit alpha-1 OS=Homo sapiens OX=9606 GN=IL22RA1 PE=1 SV=1	0.862	0.011	7	3	4	3	574	63	6.21	2.01	3	0	335479	1
TRUE	Low	Master Protein	Q969J5	Interleukin-22 receptor subunit alpha-2 OS=Homo sapiens OX=9606 GN=IL22RA2 PE=1 SV=1	0.867	0.008	4	1	1	1	263	30.5	8.06	1.92	1	0	31847.9	1
TRUE	Low	Master Protein	Q5VWK5	Interleukin-23 receptor OS=Homo sapiens OX=9606 GN=IL23R PE=1 SV=3	0.248	0.687	7	5	6	4	629	71.7	5.49	1.7	5	0	286508	1
TRUE	Low	Master Protein	Q6UWB1	Interleukin-27 receptor subunit alpha OS=Homo sapiens OX=9606 GN=IL27RA PE=1 SV=2	0.834	0.017	13	5	6	5	636	69.4	5.71	1.8	5	0	1.01174e+06	1
TRUE	Low	Master Protein	Q14213	Interleukin-27 subunit beta OS=Homo sapiens OX=9606 GN=EBI3 PE=1 SV=2	0.742	0	9	1	1	1	229	25.4	9.25	0	1	0	54191.9	1
TRUE	Low	Master Protein	P26951	Interleukin-3 receptor subunit alpha OS=Homo sapiens OX=9606 GN=IL3RA PE=1 SV=1	0.654	0.106	6	2	4	2	378	43.3	8.25	5.39	2	0	106105	1
TRUE	Low	Master Protein	Q8NI17	Interleukin-31 receptor subunit alpha OS=Homo sapiens OX=9606 GN=IL31RA PE=1 SV=1	0.812	0.023	11	7	9	7	732	82.9	7.09	9.04	7	0	783188	1
TRUE	Low	Master Protein	P24394	Interleukin-4 receptor subunit alpha OS=Homo sapiens OX=9606 GN=IL4R PE=1 SV=1	0.754	0	8	5	11	5	825	89.6	5.07	4.09	5	0	5.47423e+06	1
FALSE	Low	Master Protein	Q01344	Interleukin-5 receptor subunit alpha OS=Homo sapiens OX=9606 GN=IL5RA PE=1 SV=2	0.867	0	8	3	3	3	420	47.7	5.57	1.64	3	0	332116	1
TRUE	Low	Master Protein	P05231	Interleukin-6 OS=Homo sapiens OX=9606 GN=IL6 PE=1 SV=1	0.867	0.009	22	3	5	3	212	23.7	6.57	8.48	3	0	917252	1
TRUE	Low	Master Protein	P40189	Interleukin-6 receptor subunit beta OS=Homo sapiens OX=9606 GN=IL6ST PE=1 SV=2	0.735	0.055	7	4	5	4	918	103.5	5.95	1.89	4	0	170124	1
TRUE	Low	Master Protein	P16871	Interleukin-7 receptor subunit alpha OS=Homo sapiens OX=9606 GN=IL7R PE=1 SV=3	0.878	0	11	4	5	4	459	51.5	5.44	0	4	0	793775	1
TRUE	High	Master Protein	O15554	Intermediate conductance calcium-activated potassium channel protein 4 OS=Homo sapiens OX=9606 GN=KCNN4 PE=1 SV=1	0.002	4.797	15	5	7	5	427	47.7	9.83	11.97	5	0	1.00229e+06	1
TRUE	High	Master Protein	Q15811	Intersectin-1 OS=Homo sapiens OX=9606 GN=ITSN1 PE=1 SV=3	0.004	3.814	17	25	32	22	1721	195.3	7.77	40.91	25	2	1.65464e+07	1
TRUE	Low	Master Protein	Q9NZM3	Intersectin-2 OS=Homo sapiens OX=9606 GN=ITSN2 PE=1 SV=3	0.3	0.564	12	15	19	12	1697	193.3	8.12	21.54	15	0	815171	1
TRUE	Low	Master Protein	P09923	Intestinal-type alkaline phosphatase OS=Homo sapiens OX=9606 GN=ALPI PE=1 SV=2	0.613	0.136	13	5	7	4	528	56.8	5.86	1.63	5	0	350503	1
TRUE	Low	Master Protein	P07476	Involucrin OS=Homo sapiens OX=9606 GN=IVL PE=1 SV=2	0.25	0.686	7	3	3	3	585	68.4	4.61	3.94	3	0	60298.2	1
TRUE	Low	Master Protein	O60928	Inward rectifier potassium channel 13 OS=Homo sapiens OX=9606 GN=KCNJ13 PE=1 SV=1	0.816	0.022	6	2	2	2	360	40.5	6.27	1.98	2	0	119672	1
FALSE	Low	Master Protein	Q9NPI9	Inward rectifier potassium channel 16 OS=Homo sapiens OX=9606 GN=KCNJ16 PE=1 SV=1	0.858	0	9	2	2	2	418	47.9	7.87	2.61	2	0	231146	1
FALSE	Low	Master Protein	B7U540	Inward rectifier potassium channel 18 OS=Homo sapiens OX=9606 GN=KCNJ18 PE=1 SV=3	0.511	0.245	12	4	5	4	433	48.8	6.14	7.33	4	0	289531	1
TRUE	Low	Master Protein	P63252	Inward rectifier potassium channel 2 OS=Homo sapiens OX=9606 GN=KCNJ2 PE=1 SV=1	0.812	0.023	11	3	4	3	427	48.3	5.72	6.82	3	0	230730	1
FALSE	Low	Master Protein	P48050	Inward rectifier potassium channel 4 OS=Homo sapiens OX=9606 GN=KCNJ4 PE=1 SV=1	0.783	0	7	3	6	3	445	49.5	6.21	0	3	0	969102	1
TRUE	Low	Master Protein	Q6PHW0	Iodotyrosine deiodinase 1 OS=Homo sapiens OX=9606 GN=IYD PE=1 SV=2	0.75	0.047	4	1	1	1	289	33.3	7.61	1.93	1	0	74622.2	1
FALSE	Low	Master Protein	Q9BXJ8	Ion channel TACAN OS=Homo sapiens OX=9606 GN=TMEM120A PE=1 SV=1	0.824	0.02	12	2	2	2	343	40.6	8.98	0	2	0	107837	1
TRUE	Low	Master Protein	Q6IPM2	IQ domain-containing protein E OS=Homo sapiens OX=9606 GN=IQCE PE=1 SV=2	0.725	0.059	22	14	20	14	695	77.3	9.07	12.92	14	0	1.41365e+06	1
TRUE	Low	Master Protein	Q9UPP2	IQ motif and SEC7 domain-containing protein 3 OS=Homo sapiens OX=9606 GN=IQSEC3 PE=2 SV=3	0.788	0.032	8	8	8	8	1182	127.5	6.51	9.02	8	0	226759	1
TRUE	High	Master Protein	Q8TB37	Iron-sulfur protein NUBPL OS=Homo sapiens OX=9606 GN=NUBPL PE=1 SV=3	0	21.283	39	9	14	9	319	34.1	9.04	29.84	9	0	1.09437e+06	1
TRUE	Low	Master Protein	Q8IYV9	Izumo sperm-egg fusion protein 1 OS=Homo sapiens OX=9606 GN=IZUMO1 PE=1 SV=2	0.832	0.018	19	4	5	4	350	38.9	6.54	3.63	4	0	614368	1
FALSE	Low	Master Protein	Q5VZ72	Izumo sperm-egg fusion protein 3 OS=Homo sapiens OX=9606 GN=IZUMO3 PE=3 SV=4	0.807	0	8	1	1	1	239	27.8	8.29	2.39	1	0	170099	1
TRUE	Low	Master Protein	Q15040	Josephin-1 OS=Homo sapiens OX=9606 GN=JOSD1 PE=1 SV=1	0.778	0	16	3	4	3	202	23.2	8.54	1.68	3	0	1.46997e+07	1
TRUE	High	Master Protein	P14923	Junction plakoglobin OS=Homo sapiens OX=9606 GN=JUP PE=1 SV=3	0	163.302	57	36	94	31	745	81.7	6.14	255.88	36	6	1.23669e+07	1
FALSE	High	Master Protein	Q9Y624	Junctional adhesion molecule A OS=Homo sapiens OX=9606 GN=F11R PE=1 SV=1	0	24.41	32	7	14	7	299	32.6	7.9	34.65	7	0	663558	1
TRUE	Low	Master Protein	P57087	Junctional adhesion molecule B OS=Homo sapiens OX=9606 GN=JAM2 PE=1 SV=1	0.905	0	21	5	6	5	298	33.2	9.09	7.59	5	0	5.43403e+06	1
FALSE	Low	Master Protein	Q9BX67	Junctional adhesion molecule C OS=Homo sapiens OX=9606 GN=JAM3 PE=1 SV=1	0.911	0.001	5	2	2	2	310	35	7.59	1.71	2	0	72151	1
TRUE	Low	Master Protein	Q86YT9	Junctional adhesion molecule-like OS=Homo sapiens OX=9606 GN=JAML PE=1 SV=1	0.79	0.032	25	8	10	8	394	44.3	7.12	5.38	8	0	1.07499e+06	1
TRUE	Low	Master Protein	Q9P266	Junctional protein associated with coronary artery disease OS=Homo sapiens OX=9606 GN=JCAD PE=1 SV=3	0.215	0.773	15	17	26	17	1359	148.3	7.09	33.01	17	0	5.02803e+06	1
TRUE	Low	Master Protein	Q9HDC5	Junctophilin-1 OS=Homo sapiens OX=9606 GN=JPH1 PE=1 SV=2	0.303	0.547	9	6	6	6	661	71.6	9.32	4.46	6	0	303930	1
TRUE	Low	Master Protein	Q9BR39	Junctophilin-2 OS=Homo sapiens OX=9606 GN=JPH2 PE=1 SV=2	0.295	0.577	18	9	12	9	696	74.2	8.72	9.6	9	0	1.09583e+06	1
TRUE	Low	Master Protein	Q8WXH2	Junctophilin-3 OS=Homo sapiens OX=9606 GN=JPH3 PE=1 SV=2	0.807	0.025	13	8	11	8	748	81.4	9.39	6.38	8	0	965646	1
TRUE	Low	Master Protein	Q96JJ6	Junctophilin-4 OS=Homo sapiens OX=9606 GN=JPH4 PE=1 SV=2	0.91	0.001	12	6	6	6	628	65.8	6.81	6.69	6	0	214636	1
TRUE	Low	Master Protein	Q9H910	Jupiter microtubule associated homolog 2 OS=Homo sapiens OX=9606 GN=JPT2 PE=1 SV=1	0.842	0.015	25	4	6	4	190	20.1	9.26	5.07	4	0	221194	1
TRUE	High	Master Protein	Q9BWU0	Kanadaptin OS=Homo sapiens OX=9606 GN=SLC4A1AP PE=1 SV=1	0	9.879	22	15	18	15	796	88.8	5.19	19.25	15	0	1.37274e+06	1
TRUE	Low	Master Protein	P41145	Kappa-type opioid receptor OS=Homo sapiens OX=9606 GN=OPRK1 PE=1 SV=2	0.807	0	2	1	1	1	380	42.6	7.72	1.68	1	0	1.07697e+06	1
TRUE	Low	Master Protein	Q9H9L4	KAT8 regulatory NSL complex subunit 2 OS=Homo sapiens OX=9606 GN=KANSL2 PE=1 SV=3	0.831	0	5	2	2	2	492	55	6.62	0	2	0		1
TRUE	Low	Master Protein	Q9BVA0	Katanin p80 WD40 repeat-containing subunit B1 OS=Homo sapiens OX=9606 GN=KATNB1 PE=1 SV=1	0.302	0.554	23	10	16	10	655	72.3	7.56	10.04	10	0	4.47589e+06	1
TRUE	Low	Master Protein	Q9H079	KATNB1-like protein 1 OS=Homo sapiens OX=9606 GN=KATNBL1 PE=1 SV=1	0.289	0.591	35	13	25	13	304	34.7	9.04	23.97	13	0	2.12949e+06	1
TRUE	Low	Master Protein	Q674X7	Kazrin OS=Homo sapiens OX=9606 GN=KAZN PE=1 SV=2	0.809	0.024	17	11	12	11	775	86.3	7.03	5.98	11	0	2.42098e+06	1
TRUE	Low	Master Protein	Q8IXV7	Kelch domain-containing protein 8B OS=Homo sapiens OX=9606 GN=KLHDC8B PE=2 SV=1	0.542	0.209	14	2	2	2	354	37.7	8.27	0	2	0	48761.6	1
TRUE	Low	Master Protein	O60662	Kelch-like protein 41 OS=Homo sapiens OX=9606 GN=KLHL41 PE=1 SV=2	0.722	0.062	13	6	10	6	606	68	5.29	14.62	6	0	286182	1
TRUE	Low	Master Protein	Q8IXQ5	Kelch-like protein 7 OS=Homo sapiens OX=9606 GN=KLHL7 PE=1 SV=2	0.867	0.009	17	9	9	9	586	65.9	6.48	13.63	9	0	1.39385e+06	1
TRUE	Low	Master Protein	P23276	Kell blood group glycoprotein OS=Homo sapiens OX=9606 GN=KEL PE=1 SV=2	0.551	0.199	9	6	6	6	732	82.8	7.9	9.13	6	0	209457	1
TRUE	High	Master Protein	P13645	Keratin, type I cytoskeletal 10 OS=Homo sapiens OX=9606 GN=KRT10 PE=1 SV=6	0	30.606	25	12	24	9	584	58.8	5.21	36.43	12	0	1.32038e+06	1
TRUE	High	Master Protein	P08727	Keratin, type I cytoskeletal 19 OS=Homo sapiens OX=9606 GN=KRT19 PE=1 SV=4	0	302.279	84	44	256	41	400	44.1	5.14	765.28	44	3	6.14523e+07	1
TRUE	High	Master Protein	P04264	Keratin, type II cytoskeletal 1 OS=Homo sapiens OX=9606 GN=KRT1 PE=1 SV=6	0	65.67	40	27	57	24	644	66	8.12	116.87	27	1	4.9713e+06	1
TRUE	High	Master Protein	P35908	Keratin, type II cytoskeletal 2 epidermal OS=Homo sapiens OX=9606 GN=KRT2 PE=1 SV=2	0	22.877	20	9	29	6	639	65.4	8	69.37	9	0	538424	1
TRUE	High	Master Protein	P13647	Keratin, type II cytoskeletal 5 OS=Homo sapiens OX=9606 GN=KRT5 PE=1 SV=3	0	20.215	27	15	51	11	590	62.3	7.74	101.14	15	1	6.20804e+06	1
TRUE	High	Master Protein	P05787	Keratin, type II cytoskeletal 8 OS=Homo sapiens OX=9606 GN=KRT8 PE=1 SV=7	0	387.548	69	43	381	38	483	53.7	5.59	1253.27	43	3	1.28738e+08	1
TRUE	High	Master Protein	Q07666	KH domain-containing, RNA-binding, signal transduction-associated protein 1 OS=Homo sapiens OX=9606 GN=KHDRBS1 PE=1 SV=1	0	21.902	33	15	29	15	443	48.2	8.66	42.56	15	0	1.49759e+06	1
TRUE	Low	Master Protein	P43626	Killer cell immunoglobulin-like receptor 2DL1 OS=Homo sapiens OX=9606 GN=KIR2DL1 PE=1 SV=1	0.913	0	6	1	1	1	348	38.5	6.83	2.26	1	0		1
TRUE	Low	Master Protein	Q99706	Killer cell immunoglobulin-like receptor 2DL4 OS=Homo sapiens OX=9606 GN=KIR2DL4 PE=1 SV=3	0.72	0.065	14	3	4	3	377	41.5	7.59	2.58	3	0	198514	1
TRUE	Low	Master Protein	Q8N109	Killer cell immunoglobulin-like receptor 2DL5A OS=Homo sapiens OX=9606 GN=KIR2DL5A PE=3 SV=1	0.84	0.016	13	3	3	2	375	40.7	8.1	2.77	3	0	215684	1
TRUE	Low	Master Protein	Q14952	Killer cell immunoglobulin-like receptor 2DS3 OS=Homo sapiens OX=9606 GN=KIR2DS3 PE=2 SV=1	0.818	0.022	21	4	4	2	304	33.7	6.58	0	4	0	156118	1
TRUE	Low	Master Protein	P43632	Killer cell immunoglobulin-like receptor 2DS4 OS=Homo sapiens OX=9606 GN=KIR2DS4 PE=1 SV=2	0.871	0	16	2	2	1	304	33.6	6.47	0	2	0		1
TRUE	Low	Master Protein	Q14953	Killer cell immunoglobulin-like receptor 2DS5 OS=Homo sapiens OX=9606 GN=KIR2DS5 PE=1 SV=2	0.53	0.224	14	3	4	2	304	33.7	6.76	1.78	3	0	4256.21	1
TRUE	Low	Master Protein	P43629	Killer cell immunoglobulin-like receptor 3DL1 OS=Homo sapiens OX=9606 GN=KIR3DL1 PE=1 SV=1	0.874	0.007	14	4	5	2	444	49.1	8.78	1.7	4	0	1105.2	1
TRUE	Low	Master Protein	P43630	Killer cell immunoglobulin-like receptor 3DL2 OS=Homo sapiens OX=9606 GN=KIR3DL2 PE=1 SV=1	0.836	0	11	3	4	2	455	50.2	8.46	2.77	3	1	541774	1
FALSE	Low	Master Protein	Q8N743	Killer cell immunoglobulin-like receptor 3DL3 OS=Homo sapiens OX=9606 GN=KIR3DL3 PE=1 SV=2	0.788	0.033	22	6	8	6	410	44.9	7.56	15.6	6	0	235584	1
TRUE	Low	Master Protein	Q14943	Killer cell immunoglobulin-like receptor 3DS1 OS=Homo sapiens OX=9606 GN=KIR3DS1 PE=1 SV=2	0.818	0.022	15	5	9	3	382	42.4	9.48	7.35	5	1	1.51819e+06	1
TRUE	Low	Master Protein	Q9NZS2	Killer cell lectin-like receptor subfamily F member 1 OS=Homo sapiens OX=9606 GN=KLRF1 PE=1 SV=3	0.527	0.228	26	7	14	7	231	26.5	8.6	17.15	7	0	5.00247e+06	1
FALSE	Low	Master Protein	D3W0D1	Killer cell lectin-like receptor subfamily F member 2 OS=Homo sapiens OX=9606 GN=KLRF2 PE=1 SV=1	0.792	0	6	1	1	1	207	24	6.27	0	1	0	47394.8	1
TRUE	Low	Master Protein	Q96J84	Kin of IRRE-like protein 1 OS=Homo sapiens OX=9606 GN=KIRREL1 PE=1 SV=2	0.848	0.014	8	5	6	5	757	83.5	5.73	6.67	5	0	590841	1
TRUE	Low	Master Protein	Q6UWL6	Kin of IRRE-like protein 2 OS=Homo sapiens OX=9606 GN=KIRREL2 PE=1 SV=2	0.869	0	2	1	3	1	708	75	6.93	4.19	1	0	1.09193e+06	1
TRUE	Low	Master Protein	Q8IZU9	Kin of IRRE-like protein 3 OS=Homo sapiens OX=9606 GN=KIRREL3 PE=1 SV=1	0.749	0	7	3	5	3	778	85.2	6.9	2.12	3	0	468961	1
TRUE	Low	Master Protein	Q8IVT5	Kinase suppressor of Ras 1 OS=Homo sapiens OX=9606 GN=KSR1 PE=1 SV=3	0.863	0.011	10	7	7	7	923	102.1	8.66	8.88	7	0	455840	1
TRUE	Low	Master Protein	Q6VAB6	Kinase suppressor of Ras 2 OS=Homo sapiens OX=9606 GN=KSR2 PE=1 SV=2	0.466	0.302	20	17	27	17	950	107.6	8.69	9.26	17	0	937511	1
TRUE	High	Master Protein	Q86UP2	Kinectin OS=Homo sapiens OX=9606 GN=KTN1 PE=1 SV=1	0	95.355	41	48	69	48	1357	156.2	5.64	124.87	48	0	5.69276e+06	1
TRUE	High	Master Protein	Q9H0B6	Kinesin light chain 2 OS=Homo sapiens OX=9606 GN=KLC2 PE=1 SV=1	0	6.077	16	8	8	8	622	68.9	7.15	16.76	8	0	788472	1
TRUE	Low	Master Protein	Q92845	Kinesin-associated protein 3 OS=Homo sapiens OX=9606 GN=KIFAP3 PE=1 SV=2	0.264	0.667	11	6	9	6	792	91.1	5.08	9.65	6	0	488714	1
TRUE	Low	Master Protein	Q9P2E2	Kinesin-like protein KIF17 OS=Homo sapiens OX=9606 GN=KIF17 PE=2 SV=3	0.272	0.637	14	15	19	15	1029	115	5.5	21.58	15	0	1.36103e+06	1
TRUE	Low	Master Protein	Q8NI77	Kinesin-like protein KIF18A OS=Homo sapiens OX=9606 GN=KIF18A PE=1 SV=2	0.599	0.149	22	17	25	17	898	102.2	8.91	23.38	17	0	1.14191e+06	1
TRUE	Low	Master Protein	O95235	Kinesin-like protein KIF20A OS=Homo sapiens OX=9606 GN=KIF20A PE=1 SV=1	0.144	1.002	17	16	31	16	890	100.2	6.92	34	16	0	2.04436e+07	1
TRUE	Low	Master Protein	Q7Z4S6	Kinesin-like protein KIF21A OS=Homo sapiens OX=9606 GN=KIF21A PE=1 SV=2	0.529	0.224	18	25	29	25	1674	187.1	6.42	22.88	25	0	6.70516e+06	1
TRUE	Low	Master Protein	P50748	Kinetochore-associated protein 1 OS=Homo sapiens OX=9606 GN=KNTC1 PE=1 SV=1	0.214	0.775	17	32	44	32	2209	250.6	5.97	45.35	32	0	5.16545e+06	1
TRUE	High	Master Protein	P01042	Kininogen-1 OS=Homo sapiens OX=9606 GN=KNG1 PE=1 SV=2	0	29.033	29	18	27	18	644	71.9	6.81	48.16	18	0	2.20871e+06	1
TRUE	Low	Master Protein	A6PVL3	Kinocilin OS=Homo sapiens OX=9606 GN=KNCN PE=2 SV=1	0.413	0.358	26	3	5	3	124	12.8	9.41	12.24	3	0	800517	1
TRUE	Low	Master Protein	Q969F8	KiSS-1 receptor OS=Homo sapiens OX=9606 GN=KISS1R PE=1 SV=2	0.491	0.271	9	3	5	3	398	42.6	9.85	1.83	3	0	35062.1	1
FALSE	Low	Master Protein	P21583	Kit ligand OS=Homo sapiens OX=9606 GN=KITLG PE=1 SV=1	0.892	0	4	1	1	1	273	30.9	6.14	0	1	0	152021	1
TRUE	Low	Master Protein	Q9UEF7	Klotho OS=Homo sapiens OX=9606 GN=KL PE=1 SV=2	0.632	0.122	12	8	9	8	1012	116.1	7.97	6.12	8	0	424203	1
TRUE	Low	Master Protein	Q14678	KN motif and ankyrin repeat domain-containing protein 1 OS=Homo sapiens OX=9606 GN=KANK1 PE=1 SV=3	0.326	0.494	17	17	19	17	1352	147.2	5.3	16.49	17	0	1.05391e+06	1
TRUE	Low	Master Protein	Q96MU8	Kremen protein 1 OS=Homo sapiens OX=9606 GN=KREMEN1 PE=1 SV=3	0.796	0	6	1	2	1	473	51.7	7.11	0	1	0	74641.9	1
TRUE	Low	Master Protein	Q8NCW0	Kremen protein 2 OS=Homo sapiens OX=9606 GN=KREMEN2 PE=2 SV=1	0.875	0	5	1	1	1	462	48.8	7.46	0	1	0		1
TRUE	Low	Master Protein	O00522	Krev interaction trapped protein 1 OS=Homo sapiens OX=9606 GN=KRIT1 PE=1 SV=2	0.566	0.18	18	13	20	13	736	84.3	8.41	7.55	13	0	1.4394e+06	1
TRUE	Low	Master Protein	Q13886	Krueppel-like factor 9 OS=Homo sapiens OX=9606 GN=KLF9 PE=1 SV=1	0.828	0	16	3	4	3	244	27.2	8.51	0	3	0	190351	1
TRUE	High	Master Protein	O43278	Kunitz-type protease inhibitor 1 OS=Homo sapiens OX=9606 GN=SPINT1 PE=1 SV=2	0	8.177	14	7	9	7	529	58.4	6.29	9.89	7	0	436278	1
TRUE	High	Master Protein	O43291	Kunitz-type protease inhibitor 2 OS=Homo sapiens OX=9606 GN=SPINT2 PE=1 SV=2	0	5.265	24	5	9	5	252	28.2	8.29	12.67	5	0	202413	1
TRUE	Low	Master Protein	Q9NZI2	Kv channel-interacting protein 1 OS=Homo sapiens OX=9606 GN=KCNIP1 PE=1 SV=2	0.831	0.019	20	4	5	3	227	26.8	5.26	3.65	4	0	61322.2	1
FALSE	Low	Master Protein	Q9NS61	Kv channel-interacting protein 2 OS=Homo sapiens OX=9606 GN=KCNIP2 PE=1 SV=3	0.74	0	10	3	3	1	270	30.9	5.11	2.18	3	0	217114	1
TRUE	Low	Master Protein	Q6PIL6	Kv channel-interacting protein 4 OS=Homo sapiens OX=9606 GN=KCNIP4 PE=1 SV=1	0.466	0.301	33	6	7	3	250	28.7	5.21	7.58	6	3	335865	1
TRUE	Low	Master Protein	P40126	L-dopachrome tautomerase OS=Homo sapiens OX=9606 GN=DCT PE=1 SV=1	0.428	0.339	10	3	4	3	519	59.1	7.14	7.41	3	0	140070	1
TRUE	Low	Master Protein	P14151	L-selectin OS=Homo sapiens OX=9606 GN=SELL PE=1 SV=2	0.886	0	7	2	2	2	372	42.2	6.6	2.11	2	0	18078.5	1
FALSE	High	Master Protein	Q7Z4W1	L-xylulose reductase OS=Homo sapiens OX=9606 GN=DCXR PE=1 SV=2	0.006	3.184	3	1	1	1	244	25.9	8.1	2.64	1	0	33540.9	1
TRUE	Low	Master Protein	Q08431	Lactadherin OS=Homo sapiens OX=9606 GN=MFGE8 PE=1 SV=3	0.41	0.363	24	6	15	6	387	43.1	8.15	25.66	6	0	6.37637e+06	1
TRUE	Low	Master Protein	P09848	Lactase-phlorizin hydrolase OS=Homo sapiens OX=9606 GN=LCT PE=1 SV=3	0.842	0.014	9	11	13	11	1927	218.5	6.34	7.44	11	0	1.81561e+06	1
TRUE	Low	Master Protein	P22079	Lactoperoxidase OS=Homo sapiens OX=9606 GN=LPO PE=1 SV=2	0.739	0.053	18	11	19	11	712	80.2	8.62	19.45	11	0	1.43846e+06	1
TRUE	Low	Master Protein	Q9UNP4	Lactosylceramide alpha-2,3-sialyltransferase OS=Homo sapiens OX=9606 GN=ST3GAL5 PE=1 SV=4	0.836	0.017	10	4	5	4	418	48	8.98	0	4	0	243888	1
FALSE	High	Master Protein	Q04760	Lactoylglutathione lyase OS=Homo sapiens OX=9606 GN=GLO1 PE=1 SV=4	0.009	2.933	16	2	2	2	184	20.8	5.31	2.78	2	0	109686	1
TRUE	Low	Master Protein	O95278	Laforin OS=Homo sapiens OX=9606 GN=EPM2A PE=1 SV=2	0.876	0	5	2	2	2	331	37.1	6.65	0	2	0	146483	1
TRUE	Low	Master Protein	P24043	Laminin subunit alpha-2 OS=Homo sapiens OX=9606 GN=LAMA2 PE=1 SV=4	0.325	0.496	21	51	62	51	3122	343.7	6.4	55.61	51	0	1.14998e+07	1
TRUE	High	Master Protein	Q9NS86	LanC-like protein 2 OS=Homo sapiens OX=9606 GN=LANCL2 PE=1 SV=1	0	9.762	15	6	7	5	450	50.8	7.43	11.74	6	0	333986	1
TRUE	High	Master Protein	Q01650	Large neutral amino acids transporter small subunit 1 OS=Homo sapiens OX=9606 GN=SLC7A5 PE=1 SV=2	0	6.628	7	3	3	2	507	55	7.72	6.07	3	0	11393.3	1
TRUE	Low	Master Protein	Q9UHI5	Large neutral amino acids transporter small subunit 2 OS=Homo sapiens OX=9606 GN=SLC7A8 PE=1 SV=1	0.501	0.262	7	2	2	2	535	58.3	5.94	2.16	2	0	5500.42	1
TRUE	Low	Master Protein	O75387	Large neutral amino acids transporter small subunit 3 OS=Homo sapiens OX=9606 GN=SLC43A1 PE=1 SV=1	0.516	0.24	11	5	7	5	559	61.4	7.68	8.84	5	0	547809	1
FALSE	Low	Master Protein	Q8N370	Large neutral amino acids transporter small subunit 4 OS=Homo sapiens OX=9606 GN=SLC43A2 PE=1 SV=1	0.554	0.191	10	6	10	6	569	62.7	7.94	10.21	6	0	472747	1
FALSE	Low	Master Protein	Q9H400	Lck-interacting transmembrane adapter 1 OS=Homo sapiens OX=9606 GN=LIME1 PE=1 SV=1	0.648	0.108	12	3	3	3	295	31.3	9.58	0	3	0	68645.3	1
TRUE	Low	Master Protein	Q5TDP6	Lengsin OS=Homo sapiens OX=9606 GN=LGSN PE=1 SV=1	0.707	0.075	15	5	12	5	509	57.2	6.35	4.15	5	0	91212.5	1
TRUE	Low	Master Protein	P30301	Lens fiber major intrinsic protein OS=Homo sapiens OX=9606 GN=MIP PE=1 SV=1	0.897	0	2	1	1	1	263	28.1	8.48	0	1	0	64866.9	1
TRUE	Low	Master Protein	P48357	Leptin receptor OS=Homo sapiens OX=9606 GN=LEPR PE=1 SV=2	0.907	0.001	10	10	11	10	1165	132.4	6.52	10.08	10	0	1.02697e+06	1
TRUE	Low	Master Protein	Q15334	Lethal(2) giant larvae protein homolog 1 OS=Homo sapiens OX=9606 GN=LLGL1 PE=1 SV=3	0.613	0.137	5	5	7	4	1064	115.3	6.29	2.68	5	0	910250	1
TRUE	Low	Master Protein	Q9Y468	Lethal(3)malignant brain tumor-like protein 1 OS=Homo sapiens OX=9606 GN=L3MBTL1 PE=1 SV=4	0.525	0.229	10	9	10	9	840	92.2	6.04	14.23	9	0	602422	1
TRUE	Low	Master Protein	Q9Y250	Leucine zipper putative tumor suppressor 1 OS=Homo sapiens OX=9606 GN=LZTS1 PE=1 SV=3	0.515	0.239	18	11	13	11	596	66.6	7.09	11.42	11	0	1.13175e+06	1
TRUE	Low	Master Protein	Q9BRK4	Leucine zipper putative tumor suppressor 2 OS=Homo sapiens OX=9606 GN=LZTS2 PE=1 SV=2	0.774	0.037	15	8	10	8	669	72.7	6.51	6.05	8	0	1.34632e+06	1
TRUE	Low	Master Protein	Q9P244	Leucine-rich repeat and fibronectin type III domain-containing protein 1 OS=Homo sapiens OX=9606 GN=LRFN1 PE=1 SV=2	0.657	0.103	12	7	11	7	771	82.3	7.05	13.01	7	0	814779	1
TRUE	Low	Master Protein	Q9ULH4	Leucine-rich repeat and fibronectin type-III domain-containing protein 2 OS=Homo sapiens OX=9606 GN=LRFN2 PE=1 SV=2	0.725	0.059	9	5	5	5	789	84.7	6.74	6.2	5	0	239928	1
TRUE	Low	Master Protein	Q9BTN0	Leucine-rich repeat and fibronectin type-III domain-containing protein 3 OS=Homo sapiens OX=9606 GN=LRFN3 PE=2 SV=1	0.809	0.024	9	5	9	5	628	66.2	7.24	7.67	5	0	9.27928e+06	1
TRUE	Low	Master Protein	Q6PJG9	Leucine-rich repeat and fibronectin type-III domain-containing protein 4 OS=Homo sapiens OX=9606 GN=LRFN4 PE=1 SV=1	0.774	0.038	2	1	3	1	635	66.8	6.92	4.42	1	0	887053	1
TRUE	Low	Master Protein	Q96NI6	Leucine-rich repeat and fibronectin type-III domain-containing protein 5 OS=Homo sapiens OX=9606 GN=LRFN5 PE=1 SV=2	0.806	0.026	13	5	7	5	719	79.4	7.49	10.96	5	0	207810	1
TRUE	Low	Master Protein	Q96FE5	Leucine-rich repeat and immunoglobulin-like domain-containing nogo receptor-interacting protein 1 OS=Homo sapiens OX=9606 GN=LINGO1 PE=1 SV=2	0.808	0.025	15	10	17	10	620	69.8	8.56	1.76	10	0	766963	1
TRUE	High	Master Protein	Q32MZ4	Leucine-rich repeat flightless-interacting protein 1 OS=Homo sapiens OX=9606 GN=LRRFIP1 PE=1 SV=2	0.004	3.499	18	14	25	14	808	89.2	4.65	15.02	14	0	879787	1
TRUE	Low	Master Protein	Q8WUT4	Leucine-rich repeat neuronal protein 4 OS=Homo sapiens OX=9606 GN=LRRN4 PE=1 SV=3	0.733	0.056	12	6	6	6	740	78.8	7.2	3.7	6	0	1.67331e+07	1
TRUE	Low	Master Protein	Q5S007	Leucine-rich repeat serine/threonine-protein kinase 2 OS=Homo sapiens OX=9606 GN=LRRK2 PE=1 SV=2	0.081	1.326	15	36	41	36	2527	285.9	6.8	22.16	36	0	4.20333e+06	1
TRUE	Low	Master Protein	Q86UE6	Leucine-rich repeat transmembrane neuronal protein 1 OS=Homo sapiens OX=9606 GN=LRRTM1 PE=2 SV=2	0.786	0.034	7	3	3	3	522	58.6	7.34	3.58	3	0	28327.6	1
TRUE	Low	Master Protein	O43300	Leucine-rich repeat transmembrane neuronal protein 2 OS=Homo sapiens OX=9606 GN=LRRTM2 PE=1 SV=3	0.626	0.126	13	5	6	4	516	59	8	5.18	5	0	255137	1
TRUE	Low	Master Protein	Q86VH5	Leucine-rich repeat transmembrane neuronal protein 3 OS=Homo sapiens OX=9606 GN=LRRTM3 PE=2 SV=2	0.83	0	12	8	12	6	581	65.9	9.13	3.38	8	2	1.1052e+06	1
TRUE	Low	Master Protein	Q86VH4	Leucine-rich repeat transmembrane neuronal protein 4 OS=Homo sapiens OX=9606 GN=LRRTM4 PE=2 SV=2	0.88	0.006	16	7	10	6	590	67.2	8.95	5.61	7	0	1.61924e+06	1
TRUE	Low	Master Protein	Q9NZU1	Leucine-rich repeat transmembrane protein FLRT1 OS=Homo sapiens OX=9606 GN=FLRT1 PE=1 SV=3	0.667	0.097	17	9	14	9	646	71.3	6.38	5.65	9	0	990305	1
TRUE	Low	Master Protein	O43155	Leucine-rich repeat transmembrane protein FLRT2 OS=Homo sapiens OX=9606 GN=FLRT2 PE=1 SV=1	0.847	0.014	7	3	3	3	660	74	7.8	0	3	0	137458	1
TRUE	Low	Master Protein	Q9NZU0	Leucine-rich repeat transmembrane protein FLRT3 OS=Homo sapiens OX=9606 GN=FLRT3 PE=1 SV=1	0.363	0.423	21	11	18	11	649	73	7.64	19.9	11	0	3.38608e+06	1
TRUE	Low	Master Protein	Q9BXB1	Leucine-rich repeat-containing G-protein coupled receptor 4 OS=Homo sapiens OX=9606 GN=LGR4 PE=1 SV=2	0.338	0.467	9	11	17	11	951	104.4	6.19	11.61	11	0	1.39659e+06	1
TRUE	Low	Master Protein	O75473	Leucine-rich repeat-containing G-protein coupled receptor 5 OS=Homo sapiens OX=9606 GN=LGR5 PE=1 SV=1	0.764	0	6	4	5	4	907	99.9	6.6	7.54	4	0	350405	1
TRUE	Low	Master Protein	Q9HBX8	Leucine-rich repeat-containing G-protein coupled receptor 6 OS=Homo sapiens OX=9606 GN=LGR6 PE=1 SV=3	0.838	0.016	9	6	9	6	967	104.2	5.72	6.21	6	0	4.9761e+06	1
TRUE	Low	Master Protein	Q9H756	Leucine-rich repeat-containing protein 19 OS=Homo sapiens OX=9606 GN=LRRC19 PE=1 SV=1	0.79	0	11	4	4	4	370	42.3	5.12	0	4	0	109354	1
TRUE	Low	Master Protein	Q5VT99	Leucine-rich repeat-containing protein 38 OS=Homo sapiens OX=9606 GN=LRRC38 PE=1 SV=1	0.784	0.035	19	4	4	4	294	32.1	4.97	2.64	4	0	4.31905e+06	1
TRUE	Low	Master Protein	Q9HBW1	Leucine-rich repeat-containing protein 4 OS=Homo sapiens OX=9606 GN=LRRC4 PE=1 SV=2	0.868	0.009	8	3	3	3	653	72.7	7.05	1.71	3	0	277605	1
TRUE	Low	Master Protein	Q96CN5	Leucine-rich repeat-containing protein 45 OS=Homo sapiens OX=9606 GN=LRRC45 PE=1 SV=1	0.373	0.41	23	14	16	14	670	75.9	6.23	14.45	14	0	2.10716e+06	1
TRUE	Low	Master Protein	Q9NT99	Leucine-rich repeat-containing protein 4B OS=Homo sapiens OX=9606 GN=LRRC4B PE=2 SV=3	0.731	0.057	13	6	6	5	713	76.4	7.23	6.55	6	1	255300	1
TRUE	Low	Master Protein	Q9HCJ2	Leucine-rich repeat-containing protein 4C OS=Homo sapiens OX=9606 GN=LRRC4C PE=1 SV=1	0.553	0.194	10	5	6	4	640	71.9	7.15	1.95	5	0	285157	1
TRUE	Low	Master Protein	Q8N7C0	Leucine-rich repeat-containing protein 52 OS=Homo sapiens OX=9606 GN=LRRC52 PE=1 SV=2	0.144	1.002	17	4	4	4	313	35.1	5.74	5.88	4	0	448519	1
TRUE	Low	Master Protein	Q6ZSA7	Leucine-rich repeat-containing protein 55 OS=Homo sapiens OX=9606 GN=LRRC55 PE=1 SV=3	0.842	0	8	1	3	1	298	33	5.94	0	1	0	13167	1
TRUE	Low	Master Protein	Q96NW7	Leucine-rich repeat-containing protein 7 OS=Homo sapiens OX=9606 GN=LRRC7 PE=1 SV=1	0.546	0.202	14	18	27	17	1537	172.5	6.81	28.94	18	0	3.27731e+06	1
TRUE	Medium	Master Protein	Q7Z2Q7	Leucine-rich repeat-containing protein 70 OS=Homo sapiens OX=9606 GN=LRRC70 PE=2 SV=1	0.025	2.144	27	10	14	10	622	70.3	8.76	7.76	10	0	3.65793e+06	1
TRUE	Low	Master Protein	Q96JA1	Leucine-rich repeats and immunoglobulin-like domains protein 1 OS=Homo sapiens OX=9606 GN=LRIG1 PE=1 SV=2	0.632	0.122	12	10	17	10	1093	119	7.09	14.84	10	0	3.44397e+06	1
TRUE	Low	Master Protein	O94898	Leucine-rich repeats and immunoglobulin-like domains protein 2 OS=Homo sapiens OX=9606 GN=LRIG2 PE=1 SV=3	0.347	0.451	13	10	14	10	1065	118.9	5.55	8	10	0	1.39017e+06	1
FALSE	Low	Master Protein	Q6UXM1	Leucine-rich repeats and immunoglobulin-like domains protein 3 OS=Homo sapiens OX=9606 GN=LRIG3 PE=1 SV=1	0.501	0.263	8	9	11	9	1119	123.4	6.19	16.61	9	0	1.40857e+06	1
TRUE	High	Master Protein	Q9UIQ6	Leucyl-cystinyl aminopeptidase OS=Homo sapiens OX=9606 GN=LNPEP PE=1 SV=3	0	12.927	18	15	20	15	1025	117.3	5.73	30.64	15	0	4.03991e+06	1
TRUE	Low	Master Protein	P42702	Leukemia inhibitory factor receptor OS=Homo sapiens OX=9606 GN=LIFR PE=1 SV=1	0.729	0.057	13	13	15	13	1097	123.7	5.72	16.88	13	0	782323	1
FALSE	Low	Master Protein	P11049	Leukocyte antigen CD37 OS=Homo sapiens OX=9606 GN=CD37 PE=1 SV=2	0.807	0.025	3	1	1	1	281	31.7	7.94	1.65	1	0	231947	1
TRUE	Low	Master Protein	O75019	Leukocyte immunoglobulin-like receptor subfamily A member 1 OS=Homo sapiens OX=9606 GN=LILRA1 PE=2 SV=1	0.771	0.039	6	3	3	2	489	53.2	7.84	3.65	3	1	182839	1
FALSE	Low	Master Protein	Q8N149	Leukocyte immunoglobulin-like receptor subfamily A member 2 OS=Homo sapiens OX=9606 GN=LILRA2 PE=1 SV=2	0.753	0	2	1	1	1	483	53	6.92	0	1	0	310899	1
FALSE	Low	Master Protein	Q8N6C8	Leukocyte immunoglobulin-like receptor subfamily A member 3 OS=Homo sapiens OX=9606 GN=LILRA3 PE=1 SV=3	0.741	0.051	3	1	1	1	439	47.4	8.09	0	1	0	21382.1	1
FALSE	Low	Master Protein	P59901	Leukocyte immunoglobulin-like receptor subfamily A member 4 OS=Homo sapiens OX=9606 GN=LILRA4 PE=1 SV=2	0.786	0.034	11	5	5	4	499	55.1	8.07	9.03	5	0	569755	1
TRUE	Low	Master Protein	A6NI73	Leukocyte immunoglobulin-like receptor subfamily A member 5 OS=Homo sapiens OX=9606 GN=LILRA5 PE=1 SV=1	0.635	0.121	20	4	4	2	299	32.7	6.99	0	4	0	97737.5	1
TRUE	Low	Master Protein	Q8N423	Leukocyte immunoglobulin-like receptor subfamily B member 2 OS=Homo sapiens OX=9606 GN=LILRB2 PE=1 SV=4	0.832	0.018	6	2	2	1	598	65	7.23	0	2	0		1
TRUE	Low	Master Protein	O75022	Leukocyte immunoglobulin-like receptor subfamily B member 3 OS=Homo sapiens OX=9606 GN=LILRB3 PE=1 SV=3	0.721	0.065	11	6	6	3	631	69.3	6.93	5.81	6	2	569282	1
FALSE	Low	Master Protein	Q8NHJ6	Leukocyte immunoglobulin-like receptor subfamily B member 4 OS=Homo sapiens OX=9606 GN=LILRB4 PE=1 SV=3	0.751	0	5	2	3	2	448	49.3	6.67	1.71	2	0	406372	1
TRUE	High	Master Protein	Q08722	Leukocyte surface antigen CD47 OS=Homo sapiens OX=9606 GN=CD47 PE=1 SV=1	0.006	3.163	20	5	7	5	323	35.2	7.21	10.51	5	0	422187	1
TRUE	Medium	Master Protein	P19397	Leukocyte surface antigen CD53 OS=Homo sapiens OX=9606 GN=CD53 PE=1 SV=1	0.021	2.351	8	2	6	2	219	24.3	7.52	3.92	2	0	1.34636e+06	1
TRUE	Low	Master Protein	P29376	Leukocyte tyrosine kinase receptor OS=Homo sapiens OX=9606 GN=LTK PE=1 SV=3	0.325	0.495	16	9	12	9	864	91.6	6.49	13.03	9	0	673750	1
TRUE	Low	Master Protein	P16150	Leukosialin OS=Homo sapiens OX=9606 GN=SPN PE=1 SV=1	0.319	0.512	10	3	6	3	400	40.3	5.1	1.74	3	0	688764	1
TRUE	Low	Master Protein	Q15722	Leukotriene B4 receptor 1 OS=Homo sapiens OX=9606 GN=LTB4R PE=1 SV=2	0.838	0.016	18	4	4	4	352	37.5	11.11	2.06	4	0	535238	1
TRUE	Low	Master Protein	Q9NPC1	Leukotriene B4 receptor 2 OS=Homo sapiens OX=9606 GN=LTB4R2 PE=2 SV=2	0.852	0	9	3	3	3	358	37.9	10.67	2.28	3	0	304781	1
FALSE	High	Master Protein	O60711	Leupaxin OS=Homo sapiens OX=9606 GN=LPXN PE=1 SV=1	0	7.551	8	2	2	2	386	43.3	6.01	6.61	2	0	92267.6	1
TRUE	Low	Master Protein	Q6ZUX7	LHFPL tetraspan subfamily member 2 protein OS=Homo sapiens OX=9606 GN=LHFPL2 PE=1 SV=2	0.838	0	12	1	1	1	228	24.5	6.49	2.72	1	0	43315.7	1
TRUE	Low	Master Protein	Q86UP9	LHFPL tetraspan subfamily member 3 protein OS=Homo sapiens OX=9606 GN=LHFPL3 PE=1 SV=3	0.905	0	5	1	2	1	236	25.8	5.95	0	1	0	14195.7	1
TRUE	Low	Master Protein	Q7Z7J7	LHFPL tetraspan subfamily member 4 protein OS=Homo sapiens OX=9606 GN=LHFPL4 PE=1 SV=1	0.485	0.278	4	1	4	1	247	27	7.18	0	1	0	29065.4	1
FALSE	Low	Master Protein	Q8TAF8	LHFPL tetraspan subfamily member 5 protein OS=Homo sapiens OX=9606 GN=LHFPL5 PE=1 SV=1	0.887	0	8	1	1	1	219	24.2	7.08	0	1	0	84251.3	1
FALSE	High	Master Protein	P48059	LIM and senescent cell antigen-like-containing domain protein 1 OS=Homo sapiens OX=9606 GN=LIMS1 PE=1 SV=4	0	38.806	39	11	18	7	325	37.2	8.05	45.73	11	4	881747	1
FALSE	High	Master Protein	Q7Z4I7	LIM and senescent cell antigen-like-containing domain protein 2 OS=Homo sapiens OX=9606 GN=LIMS2 PE=1 SV=1	0	8.542	14	6	9	2	341	38.9	8.05	11.46	6	0	41526.7	1
TRUE	High	Master Protein	Q9UHB6	LIM domain and actin-binding protein 1 OS=Homo sapiens OX=9606 GN=LIMA1 PE=1 SV=1	0	52.187	44	30	44	30	759	85.2	6.84	71.74	30	0	3.57381e+06	1
TRUE	High	Master Protein	Q8WWI1	LIM domain only protein 7 OS=Homo sapiens OX=9606 GN=LMO7 PE=1 SV=3	0	23.395	27	38	48	38	1683	192.6	8.09	52.14	38	0	3.54287e+06	1
TRUE	Low	Master Protein	O43679	LIM domain-binding protein 2 OS=Homo sapiens OX=9606 GN=LDB2 PE=1 SV=1	0.741	0.051	17	4	6	4	373	42.8	6.93	11.51	4	0	208214	1
TRUE	Low	Master Protein	Q9UGP4	LIM domain-containing protein 1 OS=Homo sapiens OX=9606 GN=LIMD1 PE=1 SV=1	0.654	0.106	8	4	5	4	676	72.1	6.65	4.03	4	0	358102	1
TRUE	Low	Master Protein	Q96IF1	LIM domain-containing protein ajuba OS=Homo sapiens OX=9606 GN=AJUBA PE=1 SV=1	0.645	0.114	11	4	6	4	538	56.9	7.14	2.07	4	0	437648	1
TRUE	Low	Master Protein	Q8WVP7	Limb region 1 protein homolog OS=Homo sapiens OX=9606 GN=LMBR1 PE=1 SV=1	0.886	0.004	11	5	8	5	490	55.1	5.94	6.9	5	0	115506	1
TRUE	Low	Master Protein	Q13449	Limbic system-associated membrane protein OS=Homo sapiens OX=9606 GN=LSAMP PE=1 SV=2	0.74	0.051	18	5	19	5	338	37.4	6.98	22.42	5	0	1.25172e+07	1
TRUE	Low	Master Protein	Q86UK5	Limbin OS=Homo sapiens OX=9606 GN=EVC2 PE=1 SV=1	0.48	0.285	7	10	15	10	1308	147.9	6.96	11.27	10	0	1.39647e+06	1
TRUE	Low	Master Protein	O43561	Linker for activation of T-cells family member 1 OS=Homo sapiens OX=9606 GN=LAT PE=1 SV=1	0.897	0	6	1	1	1	262	27.9	4.39	0	1	0	296055	1
TRUE	Low	Master Protein	Q9GZY6	Linker for activation of T-cells family member 2 OS=Homo sapiens OX=9606 GN=LAT2 PE=1 SV=1	0.844	0	7	1	1	1	243	26.5	4.78	2.14	1	0	24076.6	1
TRUE	Low	Master Protein	Q8WWY8	Lipase member H OS=Homo sapiens OX=9606 GN=LIPH PE=1 SV=1	0.786	0	12	4	5	4	451	50.8	7.42	1.97	4	0	177484	1
FALSE	Low	Master Protein	Q6XZB0	Lipase member I OS=Homo sapiens OX=9606 GN=LIPI PE=1 SV=3	0.693	0.083	11	4	5	4	460	52.9	8.97	3.42	4	0	326472	1
TRUE	High	Master Protein	Q86X29	Lipolysis-stimulated lipoprotein receptor OS=Homo sapiens OX=9606 GN=LSR PE=1 SV=4	0	7.371	19	7	8	7	649	71.4	7.97	8.06	7	0	385954	1
TRUE	High	Master Protein	Q93052	Lipoma-preferred partner OS=Homo sapiens OX=9606 GN=LPP PE=1 SV=1	0	81.913	46	25	45	25	612	65.7	7.37	97.71	25	0	2.98746e+06	1
FALSE	Low	Master Protein	Q99732	Lipopolysaccharide-induced tumor necrosis factor-alpha factor OS=Homo sapiens OX=9606 GN=LITAF PE=1 SV=2	0.198	0.807	4	1	2	1	161	17.1	6.44	4.04	1	0	31641.9	1
TRUE	High	Master Protein	P50851	Lipopolysaccharide-responsive and beige-like anchor protein OS=Homo sapiens OX=9606 GN=LRBA PE=1 SV=4	0	59.65	18	40	59	37	2863	318.9	5.6	106.94	40	3	2.88791e+06	1
TRUE	Low	Master Protein	P06858	Lipoprotein lipase OS=Homo sapiens OX=9606 GN=LPL PE=1 SV=1	0.506	0.254	16	5	5	5	475	53.1	8.15	2.25	5	0	45247.3	1
TRUE	High	Master Protein	Q86W92	Liprin-beta-1 OS=Homo sapiens OX=9606 GN=PPFIBP1 PE=1 SV=2	0.004	3.637	17	16	24	16	1011	114	5.55	26.18	16	0	2.24789e+06	1
FALSE	High	Master Protein	P05451	Lithostathine-1-alpha OS=Homo sapiens OX=9606 GN=REG1A PE=1 SV=3	0.006	3.198	7	1	1	1	166	18.7	5.94	2.98	1	0	25273.8	1
TRUE	High	Master Protein	Q6P1M3	LLGL scribble cell polarity complex component 2 OS=Homo sapiens OX=9606 GN=LLGL2 PE=1 SV=2	0	30.951	25	21	30	20	1020	113.4	7.52	42.95	21	1	1.49405e+06	1
TRUE	Low	Master Protein	Q6PCB7	Long-chain fatty acid transport protein 1 OS=Homo sapiens OX=9606 GN=SLC27A1 PE=1 SV=1	0.909	0	16	8	11	7	646	71.1	8.53	3.89	8	0	692506	1
TRUE	High	Master Protein	Q6P1M0	Long-chain fatty acid transport protein 4 OS=Homo sapiens OX=9606 GN=SLC27A4 PE=1 SV=1	0	7.036	15	9	16	8	643	72	8.47	11.79	9	1	233258	1
TRUE	Low	Master Protein	Q9Y2P4	Long-chain fatty acid transport protein 6 OS=Homo sapiens OX=9606 GN=SLC27A6 PE=1 SV=1	0.721	0.065	11	7	10	7	619	70.1	8.51	13.88	7	0	7.59893e+06	1
TRUE	High	Master Protein	P33121	Long-chain-fatty-acid--CoA ligase 1 OS=Homo sapiens OX=9606 GN=ACSL1 PE=1 SV=1	0	34.995	34	21	31	18	698	77.9	7.15	50.47	21	1	1.96793e+06	1
TRUE	High	Master Protein	O95573	Long-chain-fatty-acid--CoA ligase 3 OS=Homo sapiens OX=9606 GN=ACSL3 PE=1 SV=3	0	37.067	25	14	18	12	720	80.4	8.38	43.92	14	0	1.19009e+06	1
TRUE	High	Master Protein	O60488	Long-chain-fatty-acid--CoA ligase 4 OS=Homo sapiens OX=9606 GN=ACSL4 PE=1 SV=2	0	23.618	28	15	18	13	711	79.1	8.38	30.71	15	2	1.31446e+06	1
TRUE	High	Master Protein	Q9ULC5	Long-chain-fatty-acid--CoA ligase 5 OS=Homo sapiens OX=9606 GN=ACSL5 PE=1 SV=1	0	121.969	53	30	58	27	683	75.9	6.92	177.91	30	3	6.16423e+06	1
TRUE	High	Master Protein	Q9UKU0	Long-chain-fatty-acid--CoA ligase 6 OS=Homo sapiens OX=9606 GN=ACSL6 PE=1 SV=4	0.005	3.233	14	10	15	8	697	77.7	7.43	19.08	10	0	2.91383e+06	1
TRUE	Low	Master Protein	Q96GR2	Long-chain-fatty-acid--CoA ligase ACSBG1 OS=Homo sapiens OX=9606 GN=ACSBG1 PE=1 SV=2	0.396	0.378	20	11	13	11	724	81.2	6.02	17.66	11	0	1.93877e+06	1
TRUE	Low	Master Protein	P04000	Long-wave-sensitive opsin 1 OS=Homo sapiens OX=9606 GN=OPN1LW PE=1 SV=1	0.872	0.008	18	5	5	5	364	40.5	8.6	2.17	5	0	2.04703e+06	1
FALSE	Low	Master Protein	P06734	Low affinity immunoglobulin epsilon Fc receptor OS=Homo sapiens OX=9606 GN=FCER2 PE=1 SV=1	0.287	0.601	19	3	3	3	321	36.4	5.57	4.45	3	0	252627	1
FALSE	Low	Master Protein	P12318	Low affinity immunoglobulin gamma Fc region receptor II-a OS=Homo sapiens OX=9606 GN=FCGR2A PE=1 SV=4	0.813	0	4	1	1	1	317	35	6.68	0	1	0	45795.6	1
TRUE	Low	Master Protein	P31994	Low affinity immunoglobulin gamma Fc region receptor II-b OS=Homo sapiens OX=9606 GN=FCGR2B PE=1 SV=2	0.753	0	7	2	2	1	310	34	6.16	0	2	1	16871.2	1
TRUE	Low	Master Protein	P31995	Low affinity immunoglobulin gamma Fc region receptor II-c OS=Homo sapiens OX=9606 GN=FCGR2C PE=1 SV=1	0.518	0.233	10	2	3	1	323	35.6	6.9	0	2	0		1
FALSE	Low	Master Protein	O75015	Low affinity immunoglobulin gamma Fc region receptor III-B OS=Homo sapiens OX=9606 GN=FCGR3B PE=1 SV=2	0.785	0	6	1	1	1	233	26.2	6.71	1.86	1	0	16715.5	1
TRUE	Low	Master Protein	Q5SW96	Low density lipoprotein receptor adapter protein 1 OS=Homo sapiens OX=9606 GN=LDLRAP1 PE=1 SV=3	0.847	0.014	18	4	9	4	308	33.9	6.7	7.9	4	0	1.27128e+06	1
TRUE	High	Master Protein	P24666	Low molecular weight phosphotyrosine protein phosphatase OS=Homo sapiens OX=9606 GN=ACP1 PE=1 SV=3	0	23.588	43	6	12	6	158	18	6.74	45.66	6	0	1.12464e+06	1
FALSE	Low	Master Protein	Q86YD5	Low-density lipoprotein receptor class A domain-containing protein 3 OS=Homo sapiens OX=9606 GN=LDLRAD3 PE=2 SV=3	0.865	0.01	3	1	1	1	345	37.4	4.87	1.71	1	0	2979.45	1
TRUE	Low	Master Protein	P01130	Low-density lipoprotein receptor OS=Homo sapiens OX=9606 GN=LDLR PE=1 SV=1	0.613	0.136	16	10	18	10	860	95.3	5.05	18.6	10	0	1.62892e+06	1
TRUE	Low	Master Protein	Q7Z4F1	Low-density lipoprotein receptor-related protein 10 OS=Homo sapiens OX=9606 GN=LRP10 PE=1 SV=2	0.576	0.171	7	5	5	5	713	76.1	5.52	4.58	5	0	507489	1
TRUE	Low	Master Protein	Q86VZ4	Low-density lipoprotein receptor-related protein 11 OS=Homo sapiens OX=9606 GN=LRP11 PE=2 SV=2	0.487	0.273	14	4	5	4	500	53.3	6.47	6.2	4	0	176359	1
TRUE	Low	Master Protein	Q9Y561	Low-density lipoprotein receptor-related protein 12 OS=Homo sapiens OX=9606 GN=LRP12 PE=1 SV=1	0.888	0.004	15	10	13	10	859	94.9	5.24	3.57	10	0	684086	1
TRUE	Medium	Master Protein	P98164	Low-density lipoprotein receptor-related protein 2 OS=Homo sapiens OX=9606 GN=LRP2 PE=1 SV=3	0.015	2.61	11	37	52	37	4655	521.6	5.08	26.75	37	0	3.37447e+06	1
TRUE	Low	Master Protein	O75074	Low-density lipoprotein receptor-related protein 3 OS=Homo sapiens OX=9606 GN=LRP3 PE=2 SV=2	0.741	0.051	6	4	7	4	770	82.8	6.21	8.68	4	0	1.2259e+06	1
TRUE	Low	Master Protein	O75096	Low-density lipoprotein receptor-related protein 4 OS=Homo sapiens OX=9606 GN=LRP4 PE=1 SV=4	0.409	0.365	21	28	37	28	1905	211.9	5.27	20.31	28	0	4.9799e+06	1
TRUE	Low	Master Protein	O75197	Low-density lipoprotein receptor-related protein 5 OS=Homo sapiens OX=9606 GN=LRP5 PE=1 SV=2	0.128	1.08	12	15	26	14	1615	179	5.34	15.12	15	0	7.42994e+06	1
TRUE	Low	Master Protein	O75581	Low-density lipoprotein receptor-related protein 6 OS=Homo sapiens OX=9606 GN=LRP6 PE=1 SV=2	0.553	0.196	8	9	12	8	1613	180.3	5.31	15.72	9	0	1.32032e+06	1
TRUE	Low	Master Protein	Q14114	Low-density lipoprotein receptor-related protein 8 OS=Homo sapiens OX=9606 GN=LRP8 PE=1 SV=4	0.135	1.038	16	13	15	12	963	105.6	5.05	12.51	13	0	1.26293e+06	1
FALSE	Low	Master Protein	Q14696	LRP chaperone MESD OS=Homo sapiens OX=9606 GN=MESD PE=1 SV=2	0.71	0.072	11	3	31	3	234	26.1	7.78	5.23	3	0	2.70549e+07	1
TRUE	Low	Master Protein	P22888	Lutropin-choriogonadotropic hormone receptor OS=Homo sapiens OX=9606 GN=LHCGR PE=1 SV=4	0.817	0	15	7	7	7	699	78.6	8.5	1.63	7	0	1.45744e+06	1
FALSE	Low	Master Protein	P0DP58	Ly-6/neurotoxin-like protein 1 OS=Homo sapiens OX=9606 GN=LYNX1 PE=1 SV=1	0.858	0.012	15	2	2	2	116	12.6	7.8	0	2	0	65079.6	1
TRUE	Low	Master Protein	O95274	Ly6/PLAUR domain-containing protein 3 OS=Homo sapiens OX=9606 GN=LYPD3 PE=1 SV=2	0.88	0.006	10	3	4	3	346	35.9	7.75	0	3	0	123265	1
FALSE	Low	Master Protein	Q6UWN0	Ly6/PLAUR domain-containing protein 4 OS=Homo sapiens OX=9606 GN=LYPD4 PE=2 SV=2	0.746	0	6	1	1	1	246	26.7	8.38	0	1	0	25424	1
TRUE	Low	Master Protein	Q6UWN5	Ly6/PLAUR domain-containing protein 5 OS=Homo sapiens OX=9606 GN=LYPD5 PE=1 SV=2	0.871	0.008	15	2	2	2	251	26.9	7.24	0	2	0	887.514	1
TRUE	Low	Master Protein	Q8NI32	Ly6/PLAUR domain-containing protein 6B OS=Homo sapiens OX=9606 GN=LYPD6B PE=2 SV=1	0.887	0	17	3	4	3	183	20.6	7.78	0	3	0	266807	1
TRUE	Low	Master Protein	Q9Y5Y7	Lymphatic vessel endothelial hyaluronic acid receptor 1 OS=Homo sapiens OX=9606 GN=LYVE1 PE=1 SV=2	0.75	0.047	30	6	6	6	322	35.2	8.28	5.56	6	0	216533	1
FALSE	Low	Master Protein	P18627	Lymphocyte activation gene 3 protein OS=Homo sapiens OX=9606 GN=LAG3 PE=1 SV=5	0.829	0.019	3	1	1	1	525	57.4	7.97	2.19	1	0	2704.18	1
FALSE	Low	Master Protein	Q8NDX9	Lymphocyte antigen 6 complex locus protein G5b OS=Homo sapiens OX=9606 GN=LY6G5B PE=1 SV=1	0.808	0	12	1	1	1	201	22.6	6.64	0	1	0		1
TRUE	Low	Master Protein	Q5SRR4	Lymphocyte antigen 6 complex locus protein G5c OS=Homo sapiens OX=9606 GN=LY6G5C PE=1 SV=1	0.893	0	10	1	1	1	150	16.6	7.8	0	1	0	19478.5	1
TRUE	Low	Master Protein	O95868	Lymphocyte antigen 6 complex locus protein G6d OS=Homo sapiens OX=9606 GN=LY6G6D PE=1 SV=1	0.818	0	27	3	4	3	133	13.7	7.02	0	3	0	48201.8	1
FALSE	Low	Master Protein	Q17RY6	Lymphocyte antigen 6K OS=Homo sapiens OX=9606 GN=LY6K PE=1 SV=2	0.794	0	8	1	1	1	165	18.7	7.43	0	1	0	9366.81	1
TRUE	Low	Master Protein	H3BQJ8	Lymphocyte antigen 6L OS=Homo sapiens OX=9606 GN=LY6L PE=3 SV=1	0.711	0.072	41	3	4	3	138	15.3	8.65	4.9	3	0	119371	1
TRUE	High	Master Protein	O60449	Lymphocyte antigen 75 OS=Homo sapiens OX=9606 GN=LY75 PE=1 SV=3	0	12.046	10	16	18	16	1722	198.2	6.67	19.59	16	0	1.29481e+06	1
TRUE	Low	Master Protein	Q9Y6Y9	Lymphocyte antigen 96 OS=Homo sapiens OX=9606 GN=LY96 PE=1 SV=2	0.593	0.155	23	3	5	3	160	18.5	8.51	7.19	3	0	201349	1
TRUE	Low	Master Protein	Q13094	Lymphocyte cytosolic protein 2 OS=Homo sapiens OX=9606 GN=LCP2 PE=1 SV=1	0.423	0.345	12	7	7	7	533	60.2	6.27	6.81	7	0	935634	1
FALSE	Low	Master Protein	P19256	Lymphocyte function-associated antigen 3 OS=Homo sapiens OX=9606 GN=CD58 PE=1 SV=1	0.855	0	6	1	1	1	250	28.1	6.76	0	1	0	42707.5	1
TRUE	Low	Master Protein	Q8IWV1	Lymphocyte transmembrane adapter 1 OS=Homo sapiens OX=9606 GN=LAX1 PE=1 SV=1	0.799	0.028	18	5	7	5	398	44.1	4.97	4.23	5	0	622578	1
TRUE	High	Master Protein	P33241	Lymphocyte-specific protein 1 OS=Homo sapiens OX=9606 GN=LSP1 PE=1 SV=1	0.002	4.398	13	3	5	3	339	37.2	4.74	10.9	3	0	785614	1
FALSE	Low	Master Protein	Q06643	Lymphotoxin-beta OS=Homo sapiens OX=9606 GN=LTB PE=1 SV=1	0.769	0	15	3	5	3	244	25.4	5.38	1.94	3	0	280998	1
TRUE	High	Master Protein	Q15046	Lysine--tRNA ligase OS=Homo sapiens OX=9606 GN=KARS1 PE=1 SV=3	0	66.277	41	21	38	21	597	68	6.35	88.85	21	0	1.72294e+07	1
TRUE	Low	Master Protein	Q7Z3D4	LysM and putative peptidoglycan-binding domain-containing protein 3 OS=Homo sapiens OX=9606 GN=LYSMD3 PE=1 SV=2	0.775	0	9	2	2	2	306	34.5	5.97	1.91	2	0	86479.2	1
TRUE	Low	Master Protein	Q92633	Lysophosphatidic acid receptor 1 OS=Homo sapiens OX=9606 GN=LPAR1 PE=1 SV=3	0.88	0.006	16	5	5	5	364	41.1	8.53	1.76	5	0	385899	1
TRUE	Low	Master Protein	Q9UBY5	Lysophosphatidic acid receptor 3 OS=Homo sapiens OX=9606 GN=LPAR3 PE=1 SV=1	0.594	0.152	8	3	5	3	353	40.1	9.42	6.88	3	0	126599	1
TRUE	Low	Master Protein	Q99677	Lysophosphatidic acid receptor 4 OS=Homo sapiens OX=9606 GN=LPAR4 PE=1 SV=1	0.865	0.01	22	4	4	4	370	41.9	9.06	1.76	4	0	88904.8	1
TRUE	Low	Master Protein	Q9H1C0	Lysophosphatidic acid receptor 5 OS=Homo sapiens OX=9606 GN=LPAR5 PE=2 SV=1	0.9	0.002	15	3	5	3	372	41.3	10.18	0	3	0	673276	1
TRUE	Low	Master Protein	P43657	Lysophosphatidic acid receptor 6 OS=Homo sapiens OX=9606 GN=LPAR6 PE=1 SV=3	0.618	0.131	8	1	1	1	344	39.4	8.98	0	1	0		1
TRUE	High	Master Protein	Q8NF37	Lysophosphatidylcholine acyltransferase 1 OS=Homo sapiens OX=9606 GN=LPCAT1 PE=1 SV=2	0	25.919	17	7	10	7	534	59.1	6.02	26.59	7	0	364128	1
TRUE	High	Master Protein	Q7L5N7	Lysophosphatidylcholine acyltransferase 2 OS=Homo sapiens OX=9606 GN=LPCAT2 PE=1 SV=1	0	26.346	29	13	14	13	544	60.2	6.55	34.58	13	0	809412	1
FALSE	High	Master Protein	Q8N2K0	Lysophosphatidylserine lipase ABHD12 OS=Homo sapiens OX=9606 GN=ABHD12 PE=1 SV=2	0	34.565	20	6	11	6	398	45.1	8.65	29.01	6	0	711789	1
TRUE	Low	Master Protein	P10253	Lysosomal alpha-glucosidase OS=Homo sapiens OX=9606 GN=GAA PE=1 SV=4	0.265	0.658	12	7	9	7	952	105.3	6	6.25	7	0	614892	1
TRUE	High	Master Protein	Q9NUN5	Lysosomal cobalamin transport escort protein LMBD1 OS=Homo sapiens OX=9606 GN=LMBRD1 PE=1 SV=1	0.002	4.48	12	4	4	4	540	61.3	7.77	3.11	4	0	395743	1
TRUE	Low	Master Protein	O14678	Lysosomal cobalamin transporter ABCD4 OS=Homo sapiens OX=9606 GN=ABCD4 PE=1 SV=1	0.311	0.527	7	4	6	4	606	68.6	6.55	9.36	4	0	302932	1
TRUE	High	Master Protein	P42785	Lysosomal Pro-X carboxypeptidase OS=Homo sapiens OX=9606 GN=PRCP PE=1 SV=1	0.002	4.375	7	4	5	4	496	55.8	7.21	5.23	4	0	2.56055e+06	1
FALSE	Low	Master Protein	Q86VI4	Lysosomal-associated transmembrane protein 4B OS=Homo sapiens OX=9606 GN=LAPTM4B PE=1 SV=2	0.79	0	4	1	1	1	317	35.1	8.75	1.7	1	0		1
TRUE	Low	Master Protein	Q13571	Lysosomal-associated transmembrane protein 5 OS=Homo sapiens OX=9606 GN=LAPTM5 PE=1 SV=1	0.805	0.026	9	4	4	4	262	29.9	8.68	4.06	4	0	630669	1
TRUE	High	Master Protein	Q14108	Lysosome membrane protein 2 OS=Homo sapiens OX=9606 GN=SCARB2 PE=1 SV=2	0	14.108	18	9	11	9	478	54.3	5.14	20.6	9	0	437376	1
TRUE	High	Master Protein	P11279	Lysosome-associated membrane glycoprotein 1 OS=Homo sapiens OX=9606 GN=LAMP1 PE=1 SV=3	0	21.889	25	10	22	10	417	44.9	8.75	47.62	10	0	4.48555e+06	1
TRUE	High	Master Protein	P13473	Lysosome-associated membrane glycoprotein 2 OS=Homo sapiens OX=9606 GN=LAMP2 PE=1 SV=2	0	6.711	22	6	8	6	410	44.9	5.63	11.25	6	0	439957	1
TRUE	Low	Master Protein	Q9UQV4	Lysosome-associated membrane glycoprotein 3 OS=Homo sapiens OX=9606 GN=LAMP3 PE=1 SV=3	0.177	0.891	13	3	3	3	416	44.3	8.41	3.24	3	0	318867	1
TRUE	Low	Master Protein	Q9UJQ1	Lysosome-associated membrane glycoprotein 5 OS=Homo sapiens OX=9606 GN=LAMP5 PE=1 SV=1	0.892	0	17	3	3	3	280	31.5	6.46	2.73	3	0	409276	1
TRUE	Low	Master Protein	Q99549	M-phase phosphoprotein 8 OS=Homo sapiens OX=9606 GN=MPHOSPH8 PE=1 SV=2	0.883	0.005	13	9	10	9	860	97.1	6.06	12.11	9	0	634959	1
FALSE	Low	Master Protein	P09603	Macrophage colony-stimulating factor 1 OS=Homo sapiens OX=9606 GN=CSF1 PE=1 SV=2	0.792	0	4	2	2	2	554	60.1	5.29	0	2	0	225365	1
TRUE	Low	Master Protein	P07333	Macrophage colony-stimulating factor 1 receptor OS=Homo sapiens OX=9606 GN=CSF1R PE=1 SV=2	0.662	0.1	10	6	6	6	972	107.9	6.37	1.84	6	0	628262	1
TRUE	High	Master Protein	P22897	Macrophage mannose receptor 1 OS=Homo sapiens OX=9606 GN=MRC1 PE=1 SV=1	0	12.032	11	13	19	13	1456	165.9	6.54	23.02	13	0	831275	1
FALSE	High	Master Protein	P14174	Macrophage migration inhibitory factor OS=Homo sapiens OX=9606 GN=MIF PE=1 SV=4	0.003	3.896	24	3	8	3	115	12.5	7.88	9.32	3	0	1.67124e+06	1
TRUE	Low	Master Protein	Q9UEW3	Macrophage receptor MARCO OS=Homo sapiens OX=9606 GN=MARCO PE=1 SV=1	0.268	0.645	14	4	6	4	520	52.6	8.78	8.49	4	0	97676.8	1
TRUE	Low	Master Protein	P21757	Macrophage scavenger receptor types I and II OS=Homo sapiens OX=9606 GN=MSR1 PE=1 SV=1	0.724	0.06	7	4	11	4	451	49.7	5.91	7.72	4	0	2.8408e+06	1
TRUE	Medium	Master Protein	Q04912	Macrophage-stimulating protein receptor OS=Homo sapiens OX=9606 GN=MST1R PE=1 SV=3	0.012	2.711	4	4	8	3	1400	152.1	6.55	6.27	4	0	571376	1
TRUE	High	Master Protein	P34810	Macrosialin OS=Homo sapiens OX=9606 GN=CD68 PE=1 SV=2	0	11.561	19	3	4	3	354	37.4	8.87	13.42	3	0	177818	1
TRUE	Low	Master Protein	Q7RTP0	Magnesium transporter NIPA1 OS=Homo sapiens OX=9606 GN=NIPA1 PE=1 SV=1	0.865	0.009	6	1	1	1	329	34.5	8.37	1.94	1	0	211113	1
TRUE	Low	Master Protein	Q8N8Q9	Magnesium transporter NIPA2 OS=Homo sapiens OX=9606 GN=NIPA2 PE=2 SV=1	0.884	0.005	7	2	4	2	360	39.2	8.22	3.68	2	0	307595	1
FALSE	High	Master Protein	Q9H0U3	Magnesium transporter protein 1 OS=Homo sapiens OX=9606 GN=MAGT1 PE=1 SV=1	0	14.703	18	6	9	6	335	38	9.63	27.5	6	0	558372	1
TRUE	Low	Master Protein	Q14168	MAGUK p55 subfamily member 2 OS=Homo sapiens OX=9606 GN=MPP2 PE=1 SV=3	0.146	0.985	20	9	12	9	576	64.5	6.77	13.74	9	0	4.20091e+06	1
TRUE	Low	Master Protein	Q8N3R9	MAGUK p55 subfamily member 5 OS=Homo sapiens OX=9606 GN=MPP5 PE=1 SV=3	0.101	1.187	17	9	13	9	675	77.2	6.14	7.34	9	0	1.08729e+06	1
TRUE	Low	Master Protein	Q9NZW5	MAGUK p55 subfamily member 6 OS=Homo sapiens OX=9606 GN=MPP6 PE=1 SV=2	0.398	0.375	11	5	11	5	540	61.1	6.18	6.12	5	0	603424	1
TRUE	Low	Master Protein	Q5T2T1	MAGUK p55 subfamily member 7 OS=Homo sapiens OX=9606 GN=MPP7 PE=1 SV=1	0.264	0.66	14	7	10	7	576	65.5	7.14	5.54	7	0	1.7617e+06	1
TRUE	High	Master Protein	Q14728	Major facilitator superfamily domain-containing protein 10 OS=Homo sapiens OX=9606 GN=MFSD10 PE=1 SV=1	0.004	3.644	16	4	4	4	455	48.3	9.6	8.04	4	0	431849	1
FALSE	Low	Master Protein	Q6NUT3	Major facilitator superfamily domain-containing protein 12 OS=Homo sapiens OX=9606 GN=MFSD12 PE=1 SV=2	0.485	0.278	5	1	1	1	480	52	8.32	2.24	1	0	95051.5	1
TRUE	Low	Master Protein	A6NFX1	Major facilitator superfamily domain-containing protein 2B OS=Homo sapiens OX=9606 GN=MFSD2B PE=1 SV=4	0.861	0.011	6	2	2	2	504	53.7	8.81	0	2	0	273579	1
TRUE	Low	Master Protein	Q6ZSS7	Major facilitator superfamily domain-containing protein 6 OS=Homo sapiens OX=9606 GN=MFSD6 PE=1 SV=2	0.825	0.02	7	4	5	4	791	88	5.53	4.79	4	0	171526	1
TRUE	Low	Master Protein	Q95460	Major histocompatibility complex class I-related gene protein OS=Homo sapiens OX=9606 GN=MR1 PE=1 SV=1	0.904	0.002	15	4	4	4	341	39.3	6.3	2.23	4	0	92600.6	1
TRUE	Low	Master Protein	Q9UPX6	Major intrinsically disordered Notch2-binding receptor 1 OS=Homo sapiens OX=9606 GN=MINAR1 PE=1 SV=3	0.645	0.113	27	15	17	15	916	102.9	7.31	11.18	15	0	1.39511e+06	1
FALSE	High	Master Protein	Q14165	Malectin OS=Homo sapiens OX=9606 GN=MLEC PE=1 SV=1	0	44.582	41	11	18	11	292	32.2	5.41	57.97	11	0	1.37388e+06	1
TRUE	High	Master Protein	Q9ULC4	Malignant T-cell-amplified sequence 1 OS=Homo sapiens OX=9606 GN=MCTS1 PE=1 SV=1	0	21.58	42	6	10	6	181	20.5	8.82	30.64	6	0	831597	1
TRUE	Low	Master Protein	O43451	Maltase-glucoamylase, intestinal OS=Homo sapiens OX=9606 GN=MGAM PE=1 SV=5	0.348	0.447	8	11	12	11	1857	209.7	5.5	9.81	11	0	470853	1
TRUE	Low	Master Protein	Q8NFP4	MAM domain-containing glycosylphosphatidylinositol anchor protein 1 OS=Homo sapiens OX=9606 GN=MDGA1 PE=1 SV=1	0.645	0.114	14	13	15	13	955	105.7	8.34	8.18	13	0	3.04591e+06	1
TRUE	Low	Master Protein	Q7Z553	MAM domain-containing glycosylphosphatidylinositol anchor protein 2 OS=Homo sapiens OX=9606 GN=MDGA2 PE=1 SV=2	0.645	0.113	15	10	10	10	956	107.4	7.2	6.48	10	0	791630	1
TRUE	Low	Master Protein	Q8WXG6	MAP kinase-activating death domain protein OS=Homo sapiens OX=9606 GN=MADD PE=1 SV=2	0.255	0.682	16	20	20	20	1647	183.2	6.04	23.63	20	0	888473	1
TRUE	Low	Master Protein	P27448	MAP/microtubule affinity-regulating kinase 3 OS=Homo sapiens OX=9606 GN=MARK3 PE=1 SV=5	0.554	0.191	24	16	24	13	753	84.4	9.57	26.84	16	0	1.87087e+06	1
FALSE	Low	Master Protein	P49006	MARCKS-related protein OS=Homo sapiens OX=9606 GN=MARCKSL1 PE=1 SV=2	0.546	0.204	26	5	5	4	195	19.5	4.67	4.06	5	0	177433	1
TRUE	Low	Master Protein	Q9BSK0	MARVEL domain-containing protein 1 OS=Homo sapiens OX=9606 GN=MARVELD1 PE=1 SV=1	0.822	0.021	23	2	2	2	173	18.9	9.6	0	2	0	22468.6	1
TRUE	Low	Master Protein	Q8N4S9	MARVEL domain-containing protein 2 OS=Homo sapiens OX=9606 GN=MARVELD2 PE=1 SV=2	0.529	0.226	7	3	3	3	558	64.1	7.53	3.95	3	0	175498	1
TRUE	Low	Master Protein	Q96AM1	Mas-related G-protein coupled receptor member F OS=Homo sapiens OX=9606 GN=MRGPRF PE=2 SV=1	0.734	0.055	6	3	3	3	343	38.1	8.56	1.62	3	0	79710.2	1
FALSE	Low	Master Protein	Q86SM5	Mas-related G-protein coupled receptor member G OS=Homo sapiens OX=9606 GN=MRGPRG PE=2 SV=2	0.885	0.005	12	3	3	3	289	31.5	9.39	6.28	3	0	36224.3	1
FALSE	Low	Master Protein	Q96LB1	Mas-related G-protein coupled receptor member X2 OS=Homo sapiens OX=9606 GN=MRGPRX2 PE=1 SV=1	0.784	0	4	1	1	1	330	37.1	7.99	0	1	0	23719.8	1
FALSE	Low	Master Protein	Q96LA9	Mas-related G-protein coupled receptor member X4 OS=Homo sapiens OX=9606 GN=MRGPRX4 PE=2 SV=2	0.9	0.002	5	1	1	1	322	36.4	8.65	0	1	0	31508.3	1
TRUE	Low	Master Protein	Q8IX19	Mast cell-expressed membrane protein 1 OS=Homo sapiens OX=9606 GN=MCEMP1 PE=1 SV=1	0.863	0.011	29	5	12	5	187	21.2	8.87	10.09	5	0	639456	1
TRUE	Medium	Master Protein	P10721	Mast/stem cell growth factor receptor Kit OS=Homo sapiens OX=9606 GN=KIT PE=1 SV=1	0.024	2.157	16	13	22	12	976	109.8	6.98	10.73	13	0	5.05623e+06	1
TRUE	Low	Master Protein	Q14680	Maternal embryonic leucine zipper kinase OS=Homo sapiens OX=9606 GN=MELK PE=1 SV=3	0.712	0.071	23	12	13	12	651	74.6	8.72	18.75	12	0	1.02191e+06	1
TRUE	Low	Master Protein	P50281	Matrix metalloproteinase-14 OS=Homo sapiens OX=9606 GN=MMP14 PE=1 SV=3	0.267	0.651	22	11	16	11	582	65.9	7.77	16.52	11	0	840054	1
TRUE	Low	Master Protein	P51511	Matrix metalloproteinase-15 OS=Homo sapiens OX=9606 GN=MMP15 PE=1 SV=1	0.851	0.013	6	4	6	4	669	75.8	7.46	5.81	4	0	512105	1
TRUE	Low	Master Protein	P51512	Matrix metalloproteinase-16 OS=Homo sapiens OX=9606 GN=MMP16 PE=1 SV=2	0.788	0.033	11	7	7	7	607	69.5	8.54	1.91	7	0	696416	1
FALSE	Low	Master Protein	Q9ULZ9	Matrix metalloproteinase-17 OS=Homo sapiens OX=9606 GN=MMP17 PE=1 SV=4	0.772	0.038	3	1	1	1	603	66.6	6.57	0	1	0	27295.2	1
TRUE	Low	Master Protein	Q9Y5R2	Matrix metalloproteinase-24 OS=Homo sapiens OX=9606 GN=MMP24 PE=2 SV=1	0.607	0.143	10	5	6	5	645	73.2	9.23	2.45	5	0	370539	1
TRUE	Low	Master Protein	Q9NPA2	Matrix metalloproteinase-25 OS=Homo sapiens OX=9606 GN=MMP25 PE=1 SV=1	0.574	0.173	11	3	3	3	562	62.5	8.56	2.1	3	0	17688.9	1
FALSE	Low	Master Protein	Q9BRK3	Matrix remodeling-associated protein 8 OS=Homo sapiens OX=9606 GN=MXRA8 PE=1 SV=1	0.782	0.036	14	6	6	6	442	49.1	7.23	1.75	6	0	347304	1
TRUE	Low	Master Protein	Q5HYA8	Meckelin OS=Homo sapiens OX=9606 GN=TMEM67 PE=1 SV=2	0.348	0.447	15	11	13	11	995	111.7	6.77	18.09	11	0	1.4913e+06	1
FALSE	Low	Master Protein	O95866	Megakaryocyte and platelet inhibitory receptor G6b OS=Homo sapiens OX=9606 GN=MPIG6B PE=1 SV=1	0.818	0	17	2	2	2	241	26.1	9.61	0	2	0	48098.2	1
TRUE	Low	Master Protein	Q99705	Melanin-concentrating hormone receptor 1 OS=Homo sapiens OX=9606 GN=MCHR1 PE=1 SV=2	0.735	0.055	9	2	2	2	422	45.9	8.98	0	2	0	17258.1	1
TRUE	Low	Master Protein	Q969V1	Melanin-concentrating hormone receptor 2 OS=Homo sapiens OX=9606 GN=MCHR2 PE=1 SV=1	0.749	0.048	9	4	6	4	340	38.8	8.84	2.31	4	0	168094	1
TRUE	Low	Master Protein	P41968	Melanocortin receptor 3 OS=Homo sapiens OX=9606 GN=MC3R PE=1 SV=3	0.91	0.001	2	1	2	1	323	36	6.8	3.57	1	0	138289	1
TRUE	Low	Master Protein	P32245	Melanocortin receptor 4 OS=Homo sapiens OX=9606 GN=MC4R PE=1 SV=2	0.753	0.046	7	2	3	2	332	36.9	7.72	1.9	2	0	168858	1
FALSE	Low	Master Protein	P33032	Melanocortin receptor 5 OS=Homo sapiens OX=9606 GN=MC5R PE=1 SV=3	0.807	0.025	12	2	3	2	325	36.6	8.37	0	2	0	553253	1
TRUE	Low	Master Protein	Q96G30	Melanocortin-2 receptor accessory protein 2 OS=Homo sapiens OX=9606 GN=MRAP2 PE=1 SV=2	0.882	0.005	5	1	2	1	205	23.5	5.01	4.4	1	0	21602.4	1
TRUE	Low	Master Protein	Q8TCY5	Melanocortin-2 receptor accessory protein OS=Homo sapiens OX=9606 GN=MRAP PE=1 SV=2	0.751	0	22	2	3	2	172	19.1	7.88	2.17	2	0	172423	1
TRUE	Low	Master Protein	P40967	Melanocyte protein PMEL OS=Homo sapiens OX=9606 GN=PMEL PE=1 SV=2	0.815	0	4	1	1	1	661	70.2	5.58	0	1	0	684598	1
TRUE	Low	Master Protein	P78395	Melanoma antigen preferentially expressed in tumors OS=Homo sapiens OX=9606 GN=PRAME PE=1 SV=1	0.919	0	12	5	6	5	509	57.9	6.9	2.11	5	0	5.28204e+06	1
TRUE	Low	Master Protein	P43355	Melanoma-associated antigen 1 OS=Homo sapiens OX=9606 GN=MAGEA1 PE=1 SV=1	0.836	0.017	18	3	3	3	309	34.3	4.86	5.06	3	0	207746	1
TRUE	High	Master Protein	Q9Y5V3	Melanoma-associated antigen D1 OS=Homo sapiens OX=9606 GN=MAGED1 PE=1 SV=3	0.008	2.953	7	4	5	4	778	86.1	5.83	7.78	4	0	870658	1
TRUE	Low	Master Protein	Q9HCI5	Melanoma-associated antigen E1 OS=Homo sapiens OX=9606 GN=MAGEE1 PE=1 SV=2	0.785	0.034	8	7	14	7	957	103.2	5.33	17.53	7	0	2.0901e+06	1
TRUE	Low	Master Protein	Q9UHM6	Melanopsin OS=Homo sapiens OX=9606 GN=OPN4 PE=1 SV=1	0.9	0	9	3	3	3	478	52.6	9.19	0	3	0	152372	1
TRUE	Low	Master Protein	Q8N565	Melanoregulin OS=Homo sapiens OX=9606 GN=MREG PE=1 SV=1	0.839	0	21	4	5	4	214	24.9	5.73	3.91	4	0	790824	1
TRUE	Low	Master Protein	P08582	Melanotransferrin OS=Homo sapiens OX=9606 GN=MELTF PE=1 SV=2	0.782	0	7	5	6	5	738	80.2	5.94	1.77	5	0	887078	1
TRUE	Low	Master Protein	P48039	Melatonin receptor type 1A OS=Homo sapiens OX=9606 GN=MTNR1A PE=1 SV=1	0.895	0.003	5	2	4	2	350	39.3	9.47	2.89	2	0	1.62014e+06	1
FALSE	Low	Master Protein	P49286	Melatonin receptor type 1B OS=Homo sapiens OX=9606 GN=MTNR1B PE=1 SV=1	0.655	0.105	5	2	2	2	362	40.2	8.82	2.27	2	0	64891.5	1
FALSE	Low	Master Protein	Q13585	Melatonin-related receptor OS=Homo sapiens OX=9606 GN=GPR50 PE=1 SV=3	0.881	0	5	2	2	2	617	67.3	7.72	1.64	2	0	18271.7	1
TRUE	High	Master Protein	P15529	Membrane cofactor protein OS=Homo sapiens OX=9606 GN=CD46 PE=1 SV=3	0.002	4.541	8	3	3	3	392	43.7	6.74	2.92	3	0	109195	1
FALSE	Low	Master Protein	Q9BY79	Membrane frizzled-related protein OS=Homo sapiens OX=9606 GN=MFRP PE=1 SV=1	0.663	0.099	2	1	1	1	579	62.2	4.96	0	1	0	46328.9	1
TRUE	High	Master Protein	Q8N4V1	Membrane magnesium transporter 1 OS=Homo sapiens OX=9606 GN=MMGT1 PE=1 SV=1	0	9.437	44	5	9	5	131	14.7	9.16	16.2	5	0	887012	1
TRUE	High	Master Protein	Q16853	Membrane primary amine oxidase OS=Homo sapiens OX=9606 GN=AOC3 PE=1 SV=3	0	26.402	15	13	20	12	763	84.6	6.52	48.72	13	1	1.18103e+06	1
FALSE	Low	Master Protein	Q8TEZ7	Membrane progestin receptor beta OS=Homo sapiens OX=9606 GN=PAQR8 PE=1 SV=1	0.917	0	2	1	1	1	354	40.4	8.35	1.69	1	0	527181	1
FALSE	Low	Master Protein	Q6ZVX9	Membrane progestin receptor epsilon OS=Homo sapiens OX=9606 GN=PAQR9 PE=1 SV=1	0.838	0	2	1	1	1	377	42.7	8.59	0	1	0	4386.98	1
TRUE	Low	Master Protein	Q3ZCQ3	Membrane protein FAM174B OS=Homo sapiens OX=9606 GN=FAM174B PE=2 SV=2	0.825	0.02	25	2	4	2	159	17	8.79	0	2	0	823357	1
TRUE	Low	Master Protein	Q15049	Membrane protein MLC1 OS=Homo sapiens OX=9606 GN=MLC1 PE=1 SV=5	0.875	0.007	8	2	2	2	377	41.1	7.49	0	2	0	22566.2	1
TRUE	Low	Master Protein	P51811	Membrane transport protein XK OS=Homo sapiens OX=9606 GN=XK PE=1 SV=5	0.865	0.01	7	3	3	3	444	50.9	8.25	3.42	3	0	447489	1
TRUE	Low	Master Protein	Q96QZ7	Membrane-associated guanylate kinase, WW and PDZ domain-containing protein 1 OS=Homo sapiens OX=9606 GN=MAGI1 PE=1 SV=3	0.161	0.935	11	18	27	18	1491	164.5	7.58	21.05	18	0	6.3565e+06	1
TRUE	Low	Master Protein	Q86UL8	Membrane-associated guanylate kinase, WW and PDZ domain-containing protein 2 OS=Homo sapiens OX=9606 GN=MAGI2 PE=1 SV=3	0.657	0.104	10	12	16	12	1455	158.7	6.35	12.85	12	0	2.56509e+06	1
TRUE	Low	Master Protein	Q5TCQ9	Membrane-associated guanylate kinase, WW and PDZ domain-containing protein 3 OS=Homo sapiens OX=9606 GN=MAGI3 PE=1 SV=3	0.307	0.537	26	38	48	38	1481	162.8	8.09	40.11	38	0	3.80001e+06	1
TRUE	Low	Master Protein	O00562	Membrane-associated phosphatidylinositol transfer protein 1 OS=Homo sapiens OX=9606 GN=PITPNM1 PE=1 SV=4	0.747	0.049	12	10	15	10	1244	134.8	5.95	11.28	10	0	1.47963e+06	1
TRUE	High	Master Protein	O00264	Membrane-associated progesterone receptor component 1 OS=Homo sapiens OX=9606 GN=PGRMC1 PE=1 SV=3	0	32.809	41	10	35	10	195	21.7	4.7	88.64	10	0	3.21815e+06	1
TRUE	Low	Master Protein	Q96HJ5	Membrane-spanning 4-domains subfamily A member 3 OS=Homo sapiens OX=9606 GN=MS4A3 PE=1 SV=1	0.775	0	5	1	1	1	214	22.9	5.35	0	1	0		1
TRUE	Low	Master Protein	O00255	Menin OS=Homo sapiens OX=9606 GN=MEN1 PE=1 SV=4	0.099	1.195	22	8	9	8	615	68	6.55	9.81	8	0	4.48077e+06	1
TRUE	Low	Master Protein	Q16819	Meprin A subunit alpha OS=Homo sapiens OX=9606 GN=MEP1A PE=1 SV=2	0.84	0.016	8	6	7	6	746	84.4	5.72	6.54	6	0	653978	1
TRUE	Low	Master Protein	Q16820	Meprin A subunit beta OS=Homo sapiens OX=9606 GN=MEP1B PE=1 SV=3	0.864	0.01	9	4	4	4	701	79.5	5.74	1.85	4	0	225977	1
TRUE	Low	Master Protein	P35240	Merlin OS=Homo sapiens OX=9606 GN=NF2 PE=1 SV=1	0.38	0.402	17	9	14	9	595	69.6	6.47	22	9	0	1.30042e+06	1
TRUE	Low	Master Protein	Q13421	Mesothelin OS=Homo sapiens OX=9606 GN=MSLN PE=1 SV=2	0.74	0.051	13	7	7	7	630	68.9	6.38	7.65	7	0	699796	1
TRUE	Low	Master Protein	Q13255	Metabotropic glutamate receptor 1 OS=Homo sapiens OX=9606 GN=GRM1 PE=1 SV=3	0.466	0.301	7	8	13	8	1194	132.3	6.7	9.88	8	0	7.80752e+06	1
TRUE	Low	Master Protein	Q14416	Metabotropic glutamate receptor 2 OS=Homo sapiens OX=9606 GN=GRM2 PE=1 SV=2	0.759	0.044	6	3	8	3	872	95.5	8.12	1.86	3	0	5.833e+06	1
TRUE	Low	Master Protein	Q14832	Metabotropic glutamate receptor 3 OS=Homo sapiens OX=9606 GN=GRM3 PE=1 SV=2	0.914	0	11	7	10	7	879	98.8	7.66	6.07	7	0	265009	1
TRUE	Low	Master Protein	Q14833	Metabotropic glutamate receptor 4 OS=Homo sapiens OX=9606 GN=GRM4 PE=2 SV=1	0.614	0.136	15	11	11	11	912	101.8	8.82	8.15	11	0	847049	1
TRUE	Low	Master Protein	P41594	Metabotropic glutamate receptor 5 OS=Homo sapiens OX=9606 GN=GRM5 PE=1 SV=2	0.152	0.963	11	11	12	11	1212	132.4	7.78	6.71	11	0	1.41859e+06	1
TRUE	Low	Master Protein	O15303	Metabotropic glutamate receptor 6 OS=Homo sapiens OX=9606 GN=GRM6 PE=1 SV=2	0.268	0.648	9	7	9	7	877	95.4	8.02	11.97	7	0	231955	1
TRUE	Low	Master Protein	Q14831	Metabotropic glutamate receptor 7 OS=Homo sapiens OX=9606 GN=GRM7 PE=1 SV=1	0.724	0.06	10	8	9	8	915	102.2	7.88	4.63	8	0	406355	1
TRUE	Low	Master Protein	O00222	Metabotropic glutamate receptor 8 OS=Homo sapiens OX=9606 GN=GRM8 PE=1 SV=2	0.819	0	12	8	8	8	908	101.7	8.15	4.21	8	0	459925	1
FALSE	High	Master Protein	Q15043	Metal cation symporter ZIP14 OS=Homo sapiens OX=9606 GN=SLC39A14 PE=1 SV=3	0.002	4.667	5	2	2	2	492	54.2	5.33	4.73	2	0	63632.9	1
TRUE	Low	Master Protein	Q9NRU3	Metal transporter CNNM1 OS=Homo sapiens OX=9606 GN=CNNM1 PE=1 SV=3	0.36	0.428	12	12	16	11	951	104.3	6.28	14.02	12	0	2.22548e+06	1
TRUE	Low	Master Protein	Q9H8M5	Metal transporter CNNM2 OS=Homo sapiens OX=9606 GN=CNNM2 PE=1 SV=2	0.108	1.155	20	13	13	12	875	96.6	6.38	8.85	13	0	973830	1
TRUE	Low	Master Protein	Q8NE01	Metal transporter CNNM3 OS=Homo sapiens OX=9606 GN=CNNM3 PE=1 SV=1	0.788	0.033	13	8	8	7	707	76.1	6.09	6.13	8	1	1.48731e+06	1
TRUE	High	Master Protein	Q6P4Q7	Metal transporter CNNM4 OS=Homo sapiens OX=9606 GN=CNNM4 PE=1 SV=3	0	8.06	9	7	13	5	775	86.6	6.07	16.32	7	0	1.24754e+06	1
FALSE	Low	Master Protein	Q86V40	Metalloprotease TIKI1 OS=Homo sapiens OX=9606 GN=TRABD2A PE=2 SV=3	0.801	0	2	2	2	2	505	57.6	8.85	0	2	0	108675	1
FALSE	Low	Master Protein	A6NFA1	Metalloprotease TIKI2 OS=Homo sapiens OX=9606 GN=TRABD2B PE=1 SV=2	0.871	0.008	2	1	2	1	517	57.4	6.67	2.2	1	0	68401.8	1
TRUE	Low	Master Protein	Q9UHE8	Metalloreductase STEAP1 OS=Homo sapiens OX=9606 GN=STEAP1 PE=1 SV=1	0.82	0	8	2	3	2	339	39.8	9.23	0	2	0	1.85928e+06	1
TRUE	Low	Master Protein	Q8NFT2	Metalloreductase STEAP2 OS=Homo sapiens OX=9606 GN=STEAP2 PE=1 SV=3	0.684	0.088	16	5	5	5	490	56	9.2	3.41	5	0	101748	1
TRUE	Low	Master Protein	Q658P3	Metalloreductase STEAP3 OS=Homo sapiens OX=9606 GN=STEAP3 PE=1 SV=2	0.568	0.178	16	6	12	6	488	54.6	8.6	14.86	6	0	1.14508e+06	1
TRUE	Medium	Master Protein	Q687X5	Metalloreductase STEAP4 OS=Homo sapiens OX=9606 GN=STEAP4 PE=1 SV=1	0.015	2.629	29	9	16	9	459	51.9	9.29	20.98	9	0	1.0681e+06	1
TRUE	Low	Master Protein	P25713	Metallothionein-3 OS=Homo sapiens OX=9606 GN=MT3 PE=1 SV=1	0.919	0	65	4	6	4	68	6.9	4.84	0	4	0	1276.2	1
TRUE	Low	Master Protein	P50579	Methionine aminopeptidase 2 OS=Homo sapiens OX=9606 GN=METAP2 PE=1 SV=1	0.682	0.089	11	4	4	4	478	52.9	5.82	3.48	4	0	134291	1
FALSE	Low	Master Protein	P54105	Methylosome subunit pICln OS=Homo sapiens OX=9606 GN=CLNS1A PE=1 SV=1	0.786	0.033	13	2	4	2	237	26.2	4.11	3.97	2	0	107527	1
FALSE	High	Master Protein	Q15800	Methylsterol monooxygenase 1 OS=Homo sapiens OX=9606 GN=MSMO1 PE=1 SV=1	0	6.656	5	1	1	1	293	35.2	7.23	4.61	1	0	38199	1
TRUE	Low	Master Protein	Q29983	MHC class I polypeptide-related sequence A OS=Homo sapiens OX=9606 GN=MICA PE=1 SV=1	0.789	0.032	16	5	6	5	383	42.9	6.98	5.22	5	0	434862	1
TRUE	Medium	Master Protein	Q29980	MHC class I polypeptide-related sequence B OS=Homo sapiens OX=9606 GN=MICB PE=1 SV=2	0.044	1.69	8	3	20	3	383	42.5	7.31	37.36	3	0	2.68949e+06	1
TRUE	Low	Master Protein	Q8IY33	MICAL-like protein 2 OS=Homo sapiens OX=9606 GN=MICALL2 PE=1 SV=1	0.806	0.026	17	11	12	11	904	97.4	9.57	4.77	11	0	2.30369e+06	1
TRUE	Low	Master Protein	P55082	Microfibril-associated glycoprotein 3 OS=Homo sapiens OX=9606 GN=MFAP3 PE=1 SV=1	0.68	0.09	11	4	8	3	362	40.1	5	6.85	4	0	1.23175e+06	1
TRUE	Low	Master Protein	O75121	Microfibrillar-associated protein 3-like OS=Homo sapiens OX=9606 GN=MFAP3L PE=1 SV=3	0.765	0	8	2	2	1	409	45.4	5.22	0	2	0	554538	1
TRUE	High	Master Protein	P10620	Microsomal glutathione S-transferase 1 OS=Homo sapiens OX=9606 GN=MGST1 PE=1 SV=1	0	19.429	27	4	9	4	155	17.6	9.39	28.43	4	0	488240	1
FALSE	High	Master Protein	Q99735	Microsomal glutathione S-transferase 2 OS=Homo sapiens OX=9606 GN=MGST2 PE=1 SV=1	0.002	4.312	10	1	2	1	147	16.6	9.55	4.25	1	0	394067	1
TRUE	Low	Master Protein	P55157	Microsomal triglyceride transfer protein large subunit OS=Homo sapiens OX=9606 GN=MTTP PE=1 SV=1	0.76	0.044	22	15	17	15	894	99.3	8.41	18.01	15	0	1.54934e+06	1
TRUE	Medium	Master Protein	Q9Y4B5	Microtubule cross-linking factor 1 OS=Homo sapiens OX=9606 GN=MTCL1 PE=1 SV=5	0.034	1.881	18	31	42	31	1905	209.4	6.43	45.8	31	0	3.03825e+06	1
TRUE	High	Master Protein	Q9UPN3	Microtubule-actin cross-linking factor 1, isoforms 1/2/3/5 OS=Homo sapiens OX=9606 GN=MACF1 PE=1 SV=4	0	21.175	16	97	130	94	7388	837.8	5.39	147.11	97	0	1.17039e+07	1
TRUE	Low	Master Protein	Q8WVR3	Microtubule-associated protein 11 OS=Homo sapiens OX=9606 GN=MAP11 PE=1 SV=2	0.197	0.815	12	5	9	5	580	62.6	8.87	5.24	5	0	303814	1
TRUE	Low	Master Protein	P46821	Microtubule-associated protein 1B OS=Homo sapiens OX=9606 GN=MAP1B PE=1 SV=2	0.255	0.683	12	26	74	26	2468	270.5	4.81	27.78	26	0	2.85901e+07	1
TRUE	High	Master Protein	P27816	Microtubule-associated protein 4 OS=Homo sapiens OX=9606 GN=MAP4 PE=1 SV=3	0	59.561	34	33	50	33	1152	120.9	5.43	97.2	33	0	3.58356e+06	1
TRUE	High	Master Protein	Q15691	Microtubule-associated protein RP/EB family member 1 OS=Homo sapiens OX=9606 GN=MAPRE1 PE=1 SV=3	0	58.59	62	14	31	14	268	30	5.14	79.19	14	0	2.60627e+06	1
TRUE	Low	Master Protein	P10636	Microtubule-associated protein tau OS=Homo sapiens OX=9606 GN=MAPT PE=1 SV=5	0.736	0.054	27	19	27	19	758	78.9	6.71	7.98	19	0	1.79707e+06	1
TRUE	Medium	Master Protein	Q9Y2H9	Microtubule-associated serine/threonine-protein kinase 1 OS=Homo sapiens OX=9606 GN=MAST1 PE=1 SV=2	0.043	1.726	13	17	23	12	1570	170.6	8.44	22.56	17	0	2.44812e+06	1
TRUE	Low	Master Protein	Q6P0Q8	Microtubule-associated serine/threonine-protein kinase 2 OS=Homo sapiens OX=9606 GN=MAST2 PE=1 SV=2	0.128	1.08	21	27	35	22	1798	196.3	8.16	43.12	27	6	6.3153e+06	1
TRUE	Low	Master Protein	Q9ULD2	Microtubule-associated tumor suppressor 1 OS=Homo sapiens OX=9606 GN=MTUS1 PE=1 SV=2	0.079	1.346	23	28	46	28	1270	141.3	7.5	35.98	28	0	1.04348e+07	1
FALSE	Medium	Master Protein	Q9BRT3	Migration and invasion enhancer 1 OS=Homo sapiens OX=9606 GN=MIEN1 PE=1 SV=1	0.019	2.401	10	1	2	1	115	12.4	4.37	5.08	1	0	37587.7	1
FALSE	High	Master Protein	Q8TCT9	Minor histocompatibility antigen H13 OS=Homo sapiens OX=9606 GN=HM13 PE=1 SV=1	0	13.106	15	5	9	5	377	41.5	6.43	21.35	5	0	611548	1
TRUE	Low	Master Protein	P54278	Mismatch repair endonuclease PMS2 OS=Homo sapiens OX=9606 GN=PMS2 PE=1 SV=2	0.163	0.929	16	14	18	14	862	95.7	6.86	11.32	14	0	1.3811e+06	1
FALSE	High	Master Protein	Q02978	Mitochondrial 2-oxoglutarate/malate carrier protein OS=Homo sapiens OX=9606 GN=SLC25A11 PE=1 SV=3	0	42.218	48	14	24	14	314	34	9.91	68.18	14	0	1.43225e+06	1
TRUE	High	Master Protein	Q15390	Mitochondrial fission regulator 1 OS=Homo sapiens OX=9606 GN=MTFR1 PE=1 SV=2	0.002	4.102	29	11	17	11	333	37	9.01	20.08	11	0	2.28512e+06	1
TRUE	Low	Master Protein	Q9Y6H3	Mitochondrial inner membrane protease ATP23 homolog OS=Homo sapiens OX=9606 GN=ATP23 PE=1 SV=3	0.815	0	24	6	6	6	246	28.1	8.03	0	6	0	109414	1
TRUE	Low	Master Protein	Q9NUT2	Mitochondrial potassium channel ATP-binding subunit OS=Homo sapiens OX=9606 GN=ABCB8 PE=1 SV=3	0.759	0.044	11	5	5	5	735	79.9	8.98	2.35	5	0	89871.1	1
TRUE	Medium	Master Protein	Q8IXI2	Mitochondrial Rho GTPase 1 OS=Homo sapiens OX=9606 GN=RHOT1 PE=1 SV=2	0.022	2.267	15	7	13	7	618	70.7	6.27	17.06	7	0	1.1402e+06	1
TRUE	High	Master Protein	Q8IXI1	Mitochondrial Rho GTPase 2 OS=Homo sapiens OX=9606 GN=RHOT2 PE=1 SV=2	0	18.768	15	7	9	7	618	68.1	5.86	23.02	7	0	425560	1
FALSE	Low	Master Protein	Q6J4K2	Mitochondrial sodium/calcium exchanger protein OS=Homo sapiens OX=9606 GN=SLC8B1 PE=1 SV=2	0.798	0	6	2	2	2	584	64.2	8.02	0	2	0	447125	1
TRUE	High	Master Protein	P28482	Mitogen-activated protein kinase 1 OS=Homo sapiens OX=9606 GN=MAPK1 PE=1 SV=3	0	32.654	29	10	19	6	360	41.4	6.98	51.45	10	0	826803	1
TRUE	High	Master Protein	P53779	Mitogen-activated protein kinase 10 OS=Homo sapiens OX=9606 GN=MAPK10 PE=1 SV=2	0	7.774	20	8	12	7	464	52.6	6.79	19.51	8	0	308833	1
TRUE	High	Master Protein	P27361	Mitogen-activated protein kinase 3 OS=Homo sapiens OX=9606 GN=MAPK3 PE=1 SV=4	0	40.682	41	15	22	11	379	43.1	6.74	58.89	15	3	2.06366e+06	1
TRUE	Low	Master Protein	Q12852	Mitogen-activated protein kinase kinase kinase 12 OS=Homo sapiens OX=9606 GN=MAP3K12 PE=1 SV=2	0.382	0.398	13	9	17	9	859	93.2	6.46	13.86	9	0	1.08275e+07	1
TRUE	Medium	Master Protein	Q99683	Mitogen-activated protein kinase kinase kinase 5 OS=Homo sapiens OX=9606 GN=MAP3K5 PE=1 SV=1	0.032	1.957	10	13	16	13	1374	154.4	5.78	8.63	13	0	2.21324e+06	1
TRUE	Low	Master Protein	O43318	Mitogen-activated protein kinase kinase kinase 7 OS=Homo sapiens OX=9606 GN=MAP3K7 PE=1 SV=1	0.747	0.05	15	6	8	6	606	67.2	7.11	5.73	6	0	253772	1
TRUE	Low	Master Protein	Q12851	Mitogen-activated protein kinase kinase kinase kinase 2 OS=Homo sapiens OX=9606 GN=MAP4K2 PE=1 SV=2	0.898	0.003	10	8	9	8	820	91.5	6.34	3.91	8	0	2.20675e+06	1
TRUE	Low	Master Protein	Q8NAN2	Mitoguardin 1 OS=Homo sapiens OX=9606 GN=MIGA1 PE=1 SV=1	0.845	0.014	6	4	9	4	632	71	5.63	13.38	4	0	2.28196e+06	1
TRUE	Low	Master Protein	Q7L4E1	Mitoguardin 2 OS=Homo sapiens OX=9606 GN=MIGA2 PE=1 SV=1	0.897	0	7	3	3	3	593	65.5	5.83	0	3	0	460753	1
TRUE	High	Master Protein	Q8IVT2	Mitotic interactor and substrate of PLK1 OS=Homo sapiens OX=9606 GN=MISP PE=1 SV=1	0	40.347	31	14	26	14	679	75.3	6.83	52.81	14	0	2.0853e+06	1
TRUE	High	Master Protein	Q8NB16	Mixed lineage kinase domain-like protein OS=Homo sapiens OX=9606 GN=MLKL PE=1 SV=1	0	7.314	26	14	21	14	471	54.4	8.82	28.31	14	0	4.15361e+06	1
TRUE	Low	Master Protein	A6NC51	Modulator of macroautophagy TMEM150B OS=Homo sapiens OX=9606 GN=TMEM150B PE=2 SV=1	0.819	0	12	2	2	2	233	25.7	8.66	0	2	0	1488.27	1
TRUE	High	Master Protein	P26038	Moesin OS=Homo sapiens OX=9606 GN=MSN PE=1 SV=3	0	88.53	37	26	65	16	577	67.8	6.4	164.64	26	0	2.0173e+06	1
TRUE	Low	Master Protein	Q6N075	Molybdate-anion transporter OS=Homo sapiens OX=9606 GN=MFSD5 PE=1 SV=2	0.781	0	4	1	1	1	450	49.7	7.8	2.73	1	0	400556	1
TRUE	Low	Master Protein	P08910	Monoacylglycerol lipase ABHD2 OS=Homo sapiens OX=9606 GN=ABHD2 PE=1 SV=1	0.913	0.001	19	6	9	6	425	48.3	6.7	2.34	6	0	141511	1
TRUE	Low	Master Protein	Q9BV23	Monoacylglycerol lipase ABHD6 OS=Homo sapiens OX=9606 GN=ABHD6 PE=1 SV=1	0.06	1.528	11	3	4	3	337	38.3	8.41	6.67	3	0	288386	1
TRUE	High	Master Protein	P53985	Monocarboxylate transporter 1 OS=Homo sapiens OX=9606 GN=SLC16A1 PE=1 SV=3	0	10.862	8	3	6	3	500	53.9	8.66	14.71	3	0	704915	1
TRUE	Low	Master Protein	Q8TF71	Monocarboxylate transporter 10 OS=Homo sapiens OX=9606 GN=SLC16A10 PE=1 SV=1	0.637	0.12	8	5	7	5	515	55.5	7.69	4.89	5	0	484450	1
TRUE	Low	Master Protein	Q6ZSM3	Monocarboxylate transporter 12 OS=Homo sapiens OX=9606 GN=SLC16A12 PE=1 SV=3	0.793	0.03	6	3	10	3	516	56.5	8.27	8.5	3	0	1.16192e+06	1
FALSE	Low	Master Protein	Q7RTX9	Monocarboxylate transporter 14 OS=Homo sapiens OX=9606 GN=SLC16A14 PE=2 SV=1	0.847	0	3	1	1	1	510	56.2	6.92	0	1	0	3567.82	1
FALSE	Low	Master Protein	O95907	Monocarboxylate transporter 3 OS=Homo sapiens OX=9606 GN=SLC16A8 PE=2 SV=1	0.396	0.377	1	1	8	1	504	52.3	5.67	12.64	1	0	1.86524e+06	1
FALSE	Low	Master Protein	O15427	Monocarboxylate transporter 4 OS=Homo sapiens OX=9606 GN=SLC16A3 PE=1 SV=1	0.895	0	3	1	1	1	465	49.4	7.96	2	1	0	29336.9	1
FALSE	Low	Master Protein	O15374	Monocarboxylate transporter 5 OS=Homo sapiens OX=9606 GN=SLC16A4 PE=1 SV=1	0.875	0	2	1	1	1	487	54	8.03	0	1	0	223849	1
TRUE	Low	Master Protein	O15375	Monocarboxylate transporter 6 OS=Homo sapiens OX=9606 GN=SLC16A5 PE=1 SV=1	0.752	0	4	2	3	2	505	55	8.22	4.42	2	0	3.07104e+06	1
FALSE	Low	Master Protein	O15403	Monocarboxylate transporter 7 OS=Homo sapiens OX=9606 GN=SLC16A6 PE=1 SV=2	0.88	0.006	13	5	5	5	523	57.4	7.81	4.37	5	0	268679	1
TRUE	Low	Master Protein	P36021	Monocarboxylate transporter 8 OS=Homo sapiens OX=9606 GN=SLC16A2 PE=1 SV=2	0.75	0	4	2	3	2	539	59.5	5.59	2.24	2	0	102992	1
FALSE	Low	Master Protein	Q7RTY1	Monocarboxylate transporter 9 OS=Homo sapiens OX=9606 GN=SLC16A9 PE=1 SV=1	0.842	0.015	8	3	3	3	509	55.8	7.96	4.91	3	0	163095	1
TRUE	High	Master Protein	P08571	Monocyte differentiation antigen CD14 OS=Homo sapiens OX=9606 GN=CD14 PE=1 SV=2	0	22.711	19	5	9	5	375	40.1	6.23	22.32	5	0	367651	1
TRUE	Low	Master Protein	Q15546	Monocyte to macrophage differentiation factor OS=Homo sapiens OX=9606 GN=MMD PE=1 SV=2	0.721	0.065	9	2	5	2	238	27.6	8.85	3.99	2	0	437023	1
TRUE	Low	Master Protein	Q99685	Monoglyceride lipase OS=Homo sapiens OX=9606 GN=MGLL PE=1 SV=2	0.881	0	7	2	2	2	303	33.2	6.99	3.9	2	0	87765.5	1
TRUE	Low	Master Protein	Q15014	Mortality factor 4-like protein 2 OS=Homo sapiens OX=9606 GN=MORF4L2 PE=1 SV=1	0.908	0.001	26	8	8	8	288	32.3	9.72	3.64	8	0	1.93478e+06	1
TRUE	High	Master Protein	P84022	Mothers against decapentaplegic homolog 3 OS=Homo sapiens OX=9606 GN=SMAD3 PE=1 SV=1	0	8.078	10	5	8	5	425	48.1	7.15	16.33	5	0	601539	1
TRUE	Low	Master Protein	O15105	Mothers against decapentaplegic homolog 7 OS=Homo sapiens OX=9606 GN=SMAD7 PE=1 SV=1	0.719	0.066	13	4	4	4	426	46.4	8.27	4.55	4	0	278684	1
TRUE	High	Master Protein	Q8NHP6	Motile sperm domain-containing protein 2 OS=Homo sapiens OX=9606 GN=MOSPD2 PE=1 SV=1	0	5.636	19	9	13	9	518	59.7	5.96	11.7	9	0	287309	1
FALSE	Low	Master Protein	O43193	Motilin receptor OS=Homo sapiens OX=9606 GN=MLNR PE=2 SV=1	0.787	0.034	8	3	6	3	412	45.3	9.92	4.31	3	0	1.43926e+06	1
TRUE	Low	Master Protein	P35372	Mu-type opioid receptor OS=Homo sapiens OX=9606 GN=OPRM1 PE=1 SV=2	0.864	0	7	2	2	2	400	44.8	8.24	4.67	2	0	26038.6	1
TRUE	High	Master Protein	P15941	Mucin-1 OS=Homo sapiens OX=9606 GN=MUC1 PE=1 SV=3	0	9.964	6	5	6	5	1255	122	7.47	14.01	5	0	309099	1
TRUE	Low	Master Protein	Q9UKN1	Mucin-12 OS=Homo sapiens OX=9606 GN=MUC12 PE=1 SV=2	0.263	0.665	2	6	11	6	5478	557.8	5.55	2.25	6	0	458725	1
TRUE	High	Master Protein	Q9H3R2	Mucin-13 OS=Homo sapiens OX=9606 GN=MUC13 PE=1 SV=3	0	36.79	39	18	24	18	512	54.6	5.07	44.62	18	0	1.7236e+06	1
TRUE	Low	Master Protein	Q8N387	Mucin-15 OS=Homo sapiens OX=9606 GN=MUC15 PE=1 SV=2	0.879	0.006	13	4	6	4	334	36.3	5.08	7.15	4	0	2.28484e+06	1
TRUE	High	Master Protein	Q8WXI7	Mucin-16 OS=Homo sapiens OX=9606 GN=MUC16 PE=1 SV=3	0	7.287	12	113	153	113	14507	1518.2	5.26	130.87	113	0	1.88553e+07	1
TRUE	Low	Master Protein	Q685J3	Mucin-17 OS=Homo sapiens OX=9606 GN=MUC17 PE=1 SV=2	0.545	0.206	2	5	6	5	4493	451.5	4.11	6.64	5	0	1.13485e+06	1
TRUE	Medium	Master Protein	Q7Z5P9	Mucin-19 OS=Homo sapiens OX=9606 GN=MUC19 PE=1 SV=3	0.023	2.172	9	47	69	47	8384	804.8	5.01	65.9	47	0	1.06882e+07	1
TRUE	High	Master Protein	Q02817	Mucin-2 OS=Homo sapiens OX=9606 GN=MUC2 PE=1 SV=2	0	81.243	6	22	34	21	5179	540	5.8	99.34	22	1	2.13132e+06	1
TRUE	Low	Master Protein	Q8N307	Mucin-20 OS=Homo sapiens OX=9606 GN=MUC20 PE=1 SV=3	0.224	0.743	8	3	5	3	709	71.9	5.07	4.05	3	0	223203	1
TRUE	Low	Master Protein	Q5SSG8	Mucin-21 OS=Homo sapiens OX=9606 GN=MUC21 PE=1 SV=2	0.913	0	4	1	1	1	566	54.2	4.81	0	1	0		1
TRUE	Low	Master Protein	Q02505	Mucin-3A OS=Homo sapiens OX=9606 GN=MUC3A PE=1 SV=3	0.808	0.025	4	6	7	5	3323	344.9	5.29	0	6	1	716055	1
TRUE	Low	Master Protein	Q9H195	Mucin-3B (Fragments) OS=Homo sapiens OX=9606 GN=MUC3B PE=2 SV=2	0.813	0.023	6	5	6	4	1237	131.3	5.47	2.66	5	0	310168	1
TRUE	Low	Master Protein	Q99102	Mucin-4 OS=Homo sapiens OX=9606 GN=MUC4 PE=1 SV=4	0.22	0.753	7	13	17	13	2169	231.4	6.27	9.9	13	0	2.09641e+06	1
TRUE	Medium	Master Protein	P98088	Mucin-5AC OS=Homo sapiens OX=9606 GN=MUC5AC PE=1 SV=4	0.022	2.296	4	16	23	14	5654	585.2	7.02	14.27	16	0	1.22692e+06	1
TRUE	Medium	Master Protein	Q9HC84	Mucin-5B OS=Homo sapiens OX=9606 GN=MUC5B PE=1 SV=3	0.017	2.497	6	18	21	16	5762	596	6.64	19.07	18	1	1.99253e+06	1
TRUE	Low	Master Protein	Q6W4X9	Mucin-6 OS=Homo sapiens OX=9606 GN=MUC6 PE=1 SV=3	0.742	0.051	4	6	11	6	2439	256.9	7.39	10.88	6	0	344467	1
TRUE	Low	Master Protein	Q8TAX7	Mucin-7 OS=Homo sapiens OX=9606 GN=MUC7 PE=1 SV=2	0.894	0.003	15	3	4	3	377	39.1	8.78	1.67	3	0	187618	1
TRUE	Low	Master Protein	Q3MIW9	Mucin-like protein 3 OS=Homo sapiens OX=9606 GN=MUCL3 PE=1 SV=2	0.632	0.122	16	8	11	8	517	56.3	8.9	5.66	8	0	623990	1
TRUE	Low	Master Protein	Q8IZK6	Mucolipin-2 OS=Homo sapiens OX=9606 GN=MCOLN2 PE=1 SV=2	0.831	0.018	7	5	7	5	566	65.9	7.61	10.57	5	0	1.15648e+06	1
TRUE	Low	Master Protein	Q8TDD5	Mucolipin-3 OS=Homo sapiens OX=9606 GN=MCOLN3 PE=1 SV=1	0.862	0.01	6	3	4	3	553	64.2	6.18	1.88	3	0	733766	1
TRUE	Low	Master Protein	Q13477	Mucosal addressin cell adhesion molecule 1 OS=Homo sapiens OX=9606 GN=MADCAM1 PE=1 SV=2	0.841	0.015	7	2	6	2	382	40.1	5.12	5.93	2	0	1.16411e+06	1
TRUE	Low	Master Protein	Q86VL8	Multidrug and toxin extrusion protein 2 OS=Homo sapiens OX=9606 GN=SLC47A2 PE=1 SV=1	0.692	0.085	7	4	4	4	602	65	8.28	6.32	4	0	710192	1
TRUE	Medium	Master Protein	P33527	Multidrug resistance-associated protein 1 OS=Homo sapiens OX=9606 GN=ABCC1 PE=1 SV=3	0.045	1.693	15	20	29	19	1531	171.5	7.11	23.27	20	2	1.87931e+06	1
TRUE	Low	Master Protein	O15439	Multidrug resistance-associated protein 4 OS=Homo sapiens OX=9606 GN=ABCC4 PE=1 SV=3	0.285	0.608	18	20	24	20	1325	149.4	8.19	21.63	20	0	1.92908e+06	1
TRUE	Low	Master Protein	O15440	Multidrug resistance-associated protein 5 OS=Homo sapiens OX=9606 GN=ABCC5 PE=1 SV=2	0.666	0.097	14	13	14	13	1437	160.6	8.66	11.91	13	0	972884	1
TRUE	Low	Master Protein	O95255	Multidrug resistance-associated protein 6 OS=Homo sapiens OX=9606 GN=ABCC6 PE=1 SV=2	0.144	1.003	9	12	16	12	1503	164.8	8.5	6.28	12	0	1.67315e+06	1
TRUE	Low	Master Protein	Q5T3U5	Multidrug resistance-associated protein 7 OS=Homo sapiens OX=9606 GN=ABCC10 PE=1 SV=1	0.861	0	4	4	6	4	1492	161.5	7.08	1.84	4	0	1.53204e+06	1
TRUE	Low	Master Protein	Q96KG7	Multiple epidermal growth factor-like domains protein 10 OS=Homo sapiens OX=9606 GN=MEGF10 PE=1 SV=1	0.553	0.195	5	4	11	4	1140	122.1	6.87	7.09	4	0	111750	1
TRUE	Low	Master Protein	A6BM72	Multiple epidermal growth factor-like domains protein 11 OS=Homo sapiens OX=9606 GN=MEGF11 PE=1 SV=3	0.67	0.095	5	4	5	4	1044	110.8	6.21	6.22	4	0	1.13027e+06	1
TRUE	Medium	Master Protein	O75970	Multiple PDZ domain protein OS=Homo sapiens OX=9606 GN=MPDZ PE=1 SV=2	0.043	1.739	16	27	35	27	2070	221.5	5.06	26.95	27	0	4.74056e+06	1
TRUE	Low	Master Protein	Q9H7P6	Multivesicular body subunit 12B OS=Homo sapiens OX=9606 GN=MVB12B PE=1 SV=2	0.812	0.023	16	2	2	2	319	35.6	8.15	0	2	0		1
TRUE	Low	Master Protein	P11229	Muscarinic acetylcholine receptor M1 OS=Homo sapiens OX=9606 GN=CHRM1 PE=1 SV=2	0.631	0.123	19	9	10	9	460	51.4	9.32	8.1	9	0	1.44186e+06	1
TRUE	Low	Master Protein	P08172	Muscarinic acetylcholine receptor M2 OS=Homo sapiens OX=9606 GN=CHRM2 PE=1 SV=1	0.865	0	4	1	1	1	466	51.7	8.85	0	1	0	15247.3	1
TRUE	Low	Master Protein	P20309	Muscarinic acetylcholine receptor M3 OS=Homo sapiens OX=9606 GN=CHRM3 PE=1 SV=1	0.862	0.01	4	2	3	2	590	66.1	9.22	0	2	0	215020	1
TRUE	Low	Master Protein	P08173	Muscarinic acetylcholine receptor M4 OS=Homo sapiens OX=9606 GN=CHRM4 PE=1 SV=2	0.833	0.018	8	3	3	3	479	53	9.83	2.34	3	0	22289.5	1
TRUE	Low	Master Protein	P08912	Muscarinic acetylcholine receptor M5 OS=Homo sapiens OX=9606 GN=CHRM5 PE=1 SV=2	0.593	0.157	17	6	8	6	532	60	9.28	12.92	6	0	416807	1
TRUE	Low	Master Protein	O15146	Muscle, skeletal receptor tyrosine-protein kinase OS=Homo sapiens OX=9606 GN=MUSK PE=1 SV=1	0.608	0.142	10	8	12	7	869	97	7.23	7.05	8	0	2.13549e+06	1
FALSE	Low	Master Protein	Q5VWP3	Muscular LMNA-interacting protein OS=Homo sapiens OX=9606 GN=MLIP PE=1 SV=3	0.736	0.054	10	3	3	3	458	50.4	6.38	2.23	3	0	353285	1
TRUE	High	Master Protein	O00499	Myc box-dependent-interacting protein 1 OS=Homo sapiens OX=9606 GN=BIN1 PE=1 SV=1	0	28.261	23	12	18	10	593	64.7	5.06	32.53	12	1	1.18028e+06	1
TRUE	Low	Master Protein	P02686	Myelin basic protein OS=Homo sapiens OX=9606 GN=MBP PE=1 SV=3	0.818	0	15	4	4	4	304	33.1	9.79	2.4	4	0	78637	1
TRUE	Low	Master Protein	P25189	Myelin protein P0 OS=Homo sapiens OX=9606 GN=MPZ PE=1 SV=1	0.789	0.031	11	3	4	3	248	27.5	9.54	3.32	3	0	561336	1
TRUE	High	Master Protein	O95297	Myelin protein zero-like protein 1 OS=Homo sapiens OX=9606 GN=MPZL1 PE=1 SV=1	0	6.98	30	7	7	7	269	29.1	8.72	12.14	7	0	353415	1
FALSE	Low	Master Protein	P60201	Myelin proteolipid protein OS=Homo sapiens OX=9606 GN=PLP1 PE=1 SV=2	0.822	0	9	1	1	1	277	30.1	8.35	0	1	0	41334.5	1
TRUE	Low	Master Protein	P20916	Myelin-associated glycoprotein OS=Homo sapiens OX=9606 GN=MAG PE=1 SV=1	0.84	0	12	5	7	5	626	69	5.03	8.22	5	0	1.80564e+06	1
FALSE	High	Master Protein	P24158	Myeloblastin OS=Homo sapiens OX=9606 GN=PRTN3 PE=1 SV=3	0	15.403	27	4	7	4	256	27.8	8.35	14.37	4	0	424854	1
TRUE	Low	Master Protein	P20138	Myeloid cell surface antigen CD33 OS=Homo sapiens OX=9606 GN=CD33 PE=1 SV=2	0.852	0.013	9	4	4	4	364	39.8	8.38	6.27	4	0	520683	1
TRUE	High	Master Protein	Q99836	Myeloid differentiation primary response protein MyD88 OS=Homo sapiens OX=9606 GN=MYD88 PE=1 SV=1	0.005	3.271	20	4	5	4	296	33.2	6.15	5.47	4	0	328993	1
FALSE	Low	Master Protein	Q96S97	Myeloid-associated differentiation marker OS=Homo sapiens OX=9606 GN=MYADM PE=1 SV=2	0.079	1.349	6	2	2	2	322	35.3	8.15	3.97	2	0	54176.6	1
TRUE	Low	Master Protein	P0CAP1	Myocardial zonula adherens protein OS=Homo sapiens OX=9606 GN=MYZAP PE=1 SV=1	0.764	0.042	26	11	14	11	466	54.2	6.18	13.05	11	0	936827	1
TRUE	High	Master Protein	Q9NZM1	Myoferlin OS=Homo sapiens OX=9606 GN=MYOF PE=1 SV=1	0	163.616	40	67	103	66	2061	234.6	6.18	219.69	67	1	1.51724e+07	1
TRUE	Low	Master Protein	Q86TC9	Myopalladin OS=Homo sapiens OX=9606 GN=MYPN PE=1 SV=2	0.581	0.165	9	11	21	11	1320	145.2	6.77	22.73	11	0	3.58071e+06	1
TRUE	High	Master Protein	Q15746	Myosin light chain kinase, smooth muscle OS=Homo sapiens OX=9606 GN=MYLK PE=1 SV=4	0	65.207	22	33	50	31	1914	210.6	6.15	100.39	33	2	5.55558e+06	1
TRUE	High	Master Protein	P35580	Myosin-10 OS=Homo sapiens OX=9606 GN=MYH10 PE=1 SV=3	0	210.018	36	69	150	45	1976	228.9	5.54	346.61	69	0	6.60591e+06	1
TRUE	High	Master Protein	P35579	Myosin-9 OS=Homo sapiens OX=9606 GN=MYH9 PE=1 SV=4	0	949.794	64	147	569	123	1960	226.4	5.6	1774.95	147	29	8.96225e+07	1
TRUE	Low	Master Protein	Q9UBF9	Myotilin OS=Homo sapiens OX=9606 GN=MYOT PE=1 SV=2	0.89	0	19	5	6	5	498	55.4	9.07	5.63	5	0	200227	1
TRUE	Low	Master Protein	Q09013	Myotonin-protein kinase OS=Homo sapiens OX=9606 GN=DMPK PE=1 SV=3	0.779	0	10	4	6	4	629	69.3	5.02	3.04	4	0	358883	1
TRUE	Medium	Master Protein	Q13496	Myotubularin OS=Homo sapiens OX=9606 GN=MTM1 PE=1 SV=2	0.016	2.571	22	14	28	14	603	69.9	8.18	22.86	14	0	2.68848e+06	1
TRUE	Low	Master Protein	Q13613	Myotubularin-related protein 1 OS=Homo sapiens OX=9606 GN=MTMR1 PE=1 SV=4	0.755	0	11	5	5	5	665	74.6	7.14	7.62	5	0	115425	1
TRUE	Low	Master Protein	Q13614	Myotubularin-related protein 2 OS=Homo sapiens OX=9606 GN=MTMR2 PE=1 SV=4	0.845	0.014	3	2	3	2	643	73.3	7.4	3.79	2	0	1824560	1
TRUE	Low	Master Protein	Q9Y217	Myotubularin-related protein 6 OS=Homo sapiens OX=9606 GN=MTMR6 PE=1 SV=3	0.709	0.074	17	9	13	9	621	71.9	7.66	13.52	9	0	505540	1
TRUE	Low	Master Protein	Q96QG7	Myotubularin-related protein 9 OS=Homo sapiens OX=9606 GN=MTMR9 PE=1 SV=1	0.913	0.001	13	5	6	5	549	63.4	6.39	1.77	5	0	394941	1
FALSE	High	Master Protein	P29966	Myristoylated alanine-rich C-kinase substrate OS=Homo sapiens OX=9606 GN=MARCKS PE=1 SV=4	0	6.137	20	6	24	5	332	31.5	4.45	36.22	6	1	8.15451e+06	1
TRUE	Low	Master Protein	Q9Y3Q0	N-acetylated-alpha-linked acidic dipeptidase 2 OS=Homo sapiens OX=9606 GN=NAALAD2 PE=1 SV=1	0.437	0.329	27	16	23	15	740	83.5	8.5	23.49	16	2	2.07322e+06	1
TRUE	High	Master Protein	Q9Y2A9	N-acetyllactosaminide beta-1,3-N-acetylglucosaminyltransferase 3 OS=Homo sapiens OX=9606 GN=B3GNT3 PE=1 SV=2	0	14.766	19	7	8	7	372	42.5	8.68	11.16	7	0	128770	1
TRUE	Low	Master Protein	Q96HD9	N-acyl-aromatic-L-amino acid amidohydrolase (carboxylate-forming) OS=Homo sapiens OX=9606 GN=ACY3 PE=1 SV=1	0.861	0	6	1	1	1	319	35.2	5.9	0	1	0	101917	1
TRUE	Low	Master Protein	Q6IQ20	N-acyl-phosphatidylethanolamine-hydrolyzing phospholipase D OS=Homo sapiens OX=9606 GN=NAPEPLD PE=1 SV=2	0.808	0.025	7	3	5	3	393	45.6	6.06	1.68	3	0	458313	1
TRUE	Low	Master Protein	Q14330	N-arachidonyl glycine receptor OS=Homo sapiens OX=9606 GN=GPR18 PE=1 SV=2	0.525	0.23	11	2	9	2	331	38.1	9.26	0	2	0	71723.3	1
TRUE	Low	Master Protein	P25090	N-formyl peptide receptor 2 OS=Homo sapiens OX=9606 GN=FPR2 PE=1 SV=2	0.428	0.338	6	3	4	2	351	38.9	7.9	3.97	3	0	258041	1
TRUE	Low	Master Protein	P25089	N-formyl peptide receptor 3 OS=Homo sapiens OX=9606 GN=FPR3 PE=2 SV=2	0.56	0.185	8	4	6	3	353	39.9	7.93	4.85	4	1	463874	1
TRUE	Low	Master Protein	Q7Z6G3	N-terminal EF-hand calcium-binding protein 2 OS=Homo sapiens OX=9606 GN=NECAB2 PE=1 SV=1	0.793	0.03	13	4	6	4	386	43.2	5.5	4.41	4	0	2.48858e+06	1
TRUE	High	Master Protein	O14745	Na(+)/H(+) exchange regulatory cofactor NHE-RF1 OS=Homo sapiens OX=9606 GN=SLC9A3R1 PE=1 SV=4	0	17.094	34	10	15	10	358	38.8	5.77	27.74	10	0	1.00029e+06	1
TRUE	Low	Master Protein	Q15599	Na(+)/H(+) exchange regulatory cofactor NHE-RF2 OS=Homo sapiens OX=9606 GN=SLC9A3R2 PE=1 SV=2	0.849	0	8	3	4	3	337	37.4	7.93	2.39	3	0	296277	1
TRUE	Low	Master Protein	Q5T2W1	Na(+)/H(+) exchange regulatory cofactor NHE-RF3 OS=Homo sapiens OX=9606 GN=PDZK1 PE=1 SV=2	0.767	0.04	25	8	10	8	519	57.1	5.55	9.22	8	0	2.02237e+06	1
TRUE	Low	Master Protein	Q86UT5	Na(+)/H(+) exchange regulatory cofactor NHE-RF4 OS=Homo sapiens OX=9606 GN=PDZD3 PE=1 SV=2	0.675	0.093	6	3	3	3	571	61	6.7	3.79	3	0	108135	1
TRUE	Low	Master Protein	Q86W26	NACHT, LRR and PYD domains-containing protein 10 OS=Homo sapiens OX=9606 GN=NLRP10 PE=1 SV=1	0.568	0.177	9	5	6	5	655	75	7.2	5.8	5	0	564464	1
TRUE	Low	Master Protein	P59044	NACHT, LRR and PYD domains-containing protein 6 OS=Homo sapiens OX=9606 GN=NLRP6 PE=1 SV=2	0.56	0.185	10	8	9	8	892	98.7	8.07	8.68	8	0	318943	1
FALSE	High	Master Protein	Q8IXJ6	NAD-dependent protein deacetylase sirtuin-2 OS=Homo sapiens OX=9606 GN=SIRT2 PE=1 SV=2	0	5.447	10	3	3	3	389	43.2	5.36	4.98	3	0	89932.8	1
TRUE	High	Master Protein	O75251	NADH dehydrogenase [ubiquinone] iron-sulfur protein 7, mitochondrial OS=Homo sapiens OX=9606 GN=NDUFS7 PE=1 SV=3	0	9.568	19	4	9	4	213	23.5	9.99	15.69	4	0	934758	1
TRUE	High	Master Protein	Q9UHQ9	NADH-cytochrome b5 reductase 1 OS=Homo sapiens OX=9606 GN=CYB5R1 PE=1 SV=1	0	25.619	35	8	10	8	305	34.1	9.38	24.72	8	0	589767	1
TRUE	Low	Master Protein	Q9Y5S8	NADPH oxidase 1 OS=Homo sapiens OX=9606 GN=NOX1 PE=1 SV=2	0.613	0.134	9	4	9	4	564	64.8	8.5	0	4	0	133254	1
FALSE	Low	Master Protein	Q9HBY0	NADPH oxidase 3 OS=Homo sapiens OX=9606 GN=NOX3 PE=1 SV=1	0.887	0.004	4	2	2	2	568	64.9	8.02	4.48	2	0	783726	1
FALSE	Low	Master Protein	Q9NPH5	NADPH oxidase 4 OS=Homo sapiens OX=9606 GN=NOX4 PE=1 SV=2	0.787	0.033	4	2	3	2	578	66.9	8.68	6.05	2	0	235978	1
TRUE	Low	Master Protein	Q96PH1	NADPH oxidase 5 OS=Homo sapiens OX=9606 GN=NOX5 PE=1 SV=1	0.796	0	12	8	8	8	765	86.4	8.59	5.98	8	0	1.31915e+06	1
FALSE	Low	Master Protein	Q86UR1	NADPH oxidase activator 1 OS=Homo sapiens OX=9606 GN=NOXA1 PE=1 SV=1	0.511	0.245	9	3	4	3	476	50.9	6.52	6.92	3	0	286326	1
TRUE	Low	Master Protein	Q8NFA2	NADPH oxidase organizer 1 OS=Homo sapiens OX=9606 GN=NOXO1 PE=1 SV=1	0.841	0.015	21	5	7	5	376	41.2	9.83	4.29	5	0	804519	1
TRUE	Low	Master Protein	Q6T4R5	Nance-Horan syndrome protein OS=Homo sapiens OX=9606 GN=NHS PE=1 SV=2	0.454	0.314	14	23	29	22	1651	179	6.86	30.66	23	1	6.94277e+06	1
FALSE	Low	Master Protein	O76036	Natural cytotoxicity triggering receptor 1 OS=Homo sapiens OX=9606 GN=NCR1 PE=1 SV=1	0.795	0.029	6	1	1	1	304	34.5	7.72	0	1	0	79079.7	1
FALSE	Low	Master Protein	O95944	Natural cytotoxicity triggering receptor 2 OS=Homo sapiens OX=9606 GN=NCR2 PE=1 SV=2	0.839	0.016	3	1	1	1	276	30.7	7.96	0	1	0	86665.5	1
TRUE	Low	Master Protein	Q68D85	Natural cytotoxicity triggering receptor 3 ligand 1 OS=Homo sapiens OX=9606 GN=NCR3LG1 PE=1 SV=1	0.896	0.003	5	2	2	2	454	50.8	5.59	0	2	0	1598.67	1
TRUE	Low	Master Protein	O14931	Natural cytotoxicity triggering receptor 3 OS=Homo sapiens OX=9606 GN=NCR3 PE=1 SV=1	0.768	0	5	2	3	2	201	21.6	8.9	2.04	2	0	112472	1
TRUE	Low	Master Protein	Q9BZW8	Natural killer cell receptor 2B4 OS=Homo sapiens OX=9606 GN=CD244 PE=1 SV=2	0.771	0.039	14	5	14	5	370	41.6	8.98	8.6	5	0	2.04141e+07	1
FALSE	Low	Master Protein	Q13241	Natural killer cells antigen CD94 OS=Homo sapiens OX=9606 GN=KLRD1 PE=1 SV=2	0.824	0	6	1	1	1	179	20.5	5.27	0	1	0	17476.5	1
TRUE	Low	Master Protein	P49279	Natural resistance-associated macrophage protein 1 OS=Homo sapiens OX=9606 GN=SLC11A1 PE=2 SV=1	0.87	0	2	1	1	1	550	59.8	7.66	0	1	0	18343.1	1
FALSE	Low	Master Protein	P49281	Natural resistance-associated macrophage protein 2 OS=Homo sapiens OX=9606 GN=SLC11A2 PE=1 SV=2	0.821	0	4	1	1	1	568	62.2	6.09	0	1	0		1
TRUE	High	Master Protein	Q9Y2A7	Nck-associated protein 1 OS=Homo sapiens OX=9606 GN=NCKAP1 PE=1 SV=1	0	48.151	28	23	29	22	1128	128.7	6.62	68.09	23	1	1.28769e+06	1
TRUE	Low	Master Protein	P55160	Nck-associated protein 1-like OS=Homo sapiens OX=9606 GN=NCKAP1L PE=1 SV=3	0.352	0.441	15	15	19	14	1127	128.1	6.86	12.94	15	0	929683	1
TRUE	Low	Master Protein	Q15223	Nectin-1 OS=Homo sapiens OX=9606 GN=NECTIN1 PE=1 SV=3	0.905	0.002	5	1	1	1	517	57.1	6.1	0	1	0		1
TRUE	High	Master Protein	Q92692	Nectin-2 OS=Homo sapiens OX=9606 GN=NECTIN2 PE=1 SV=1	0	6.293	8	3	4	3	538	57.7	4.82	4.67	3	0	528218	1
TRUE	Low	Master Protein	Q9NQS3	Nectin-3 OS=Homo sapiens OX=9606 GN=NECTIN3 PE=1 SV=1	0.71	0.073	12	5	13	5	549	61	6.19	12.75	5	0	1.00243e+06	1
TRUE	Low	Master Protein	Q96NY8	Nectin-4 OS=Homo sapiens OX=9606 GN=NECTIN4 PE=1 SV=1	0.07	1.4	8	3	3	3	510	55.4	5.38	2.35	3	0	71227.8	1
TRUE	Low	Master Protein	Q9H0M0	NEDD4-like E3 ubiquitin-protein ligase WWP1 OS=Homo sapiens OX=9606 GN=WWP1 PE=1 SV=1	0.88	0.006	11	8	9	8	922	105.1	5.9	2.09	8	0	704325	1
FALSE	High	Master Protein	Q13564	NEDD8-activating enzyme E1 regulatory subunit OS=Homo sapiens OX=9606 GN=NAE1 PE=1 SV=1	0	38.003	30	13	18	13	534	60.2	5.4	56.98	13	0	1.24231e+06	1
TRUE	High	Master Protein	P18615	Negative elongation factor E OS=Homo sapiens OX=9606 GN=NELFE PE=1 SV=3	0.002	4.691	18	5	9	5	380	43.2	9.33	14.41	5	0	1.58808e+06	1
TRUE	Low	Master Protein	Q92859	Neogenin OS=Homo sapiens OX=9606 GN=NEO1 PE=1 SV=2	0.421	0.349	10	10	11	10	1461	159.9	6.54	10.57	10	0	267450	1
TRUE	Low	Master Protein	O60500	Nephrin OS=Homo sapiens OX=9606 GN=NPHS1 PE=1 SV=1	0.358	0.43	13	14	15	14	1241	134.7	5.64	15.64	14	0	1.62192e+06	1
TRUE	Low	Master Protein	Q6UXI9	Nephronectin OS=Homo sapiens OX=9606 GN=NPNT PE=2 SV=3	0.764	0.042	14	5	6	5	565	61.9	8.34	3.55	5	0	344545	1
TRUE	Low	Master Protein	P08473	Neprilysin OS=Homo sapiens OX=9606 GN=MME PE=1 SV=2	0.886	0.004	15	8	9	8	750	85.5	5.73	3.91	8	0	797876	1
TRUE	High	Master Protein	Q8NF91	Nesprin-1 OS=Homo sapiens OX=9606 GN=SYNE1 PE=1 SV=4	0	7.013	15	114	154	113	8797	1010.5	5.53	167.55	114	1	2.54124e+07	1
TRUE	High	Master Protein	Q8WXH0	Nesprin-2 OS=Homo sapiens OX=9606 GN=SYNE2 PE=1 SV=3	0	80.251	17	108	131	107	6885	795.9	5.36	161.34	108	0	1.23661e+07	1
TRUE	Low	Master Protein	P43146	Netrin receptor DCC OS=Homo sapiens OX=9606 GN=DCC PE=1 SV=2	0.662	0.1	6	7	10	7	1447	158.4	6.77	4.23	7	0	793471	1
FALSE	Low	Master Protein	Q6ZN44	Netrin receptor UNC5A OS=Homo sapiens OX=9606 GN=UNC5A PE=1 SV=3	0.709	0.074	6	4	4	4	842	92.9	6.79	0	4	0	159209	1
TRUE	Low	Master Protein	Q8IZJ1	Netrin receptor UNC5B OS=Homo sapiens OX=9606 GN=UNC5B PE=1 SV=2	0.832	0.019	6	4	12	4	945	103.6	6.02	15.22	4	0	429216	1
TRUE	Low	Master Protein	O95185	Netrin receptor UNC5C OS=Homo sapiens OX=9606 GN=UNC5C PE=1 SV=2	0.868	0.009	5	3	3	3	931	103.1	6.1	4.41	3	0	456387	1
TRUE	Low	Master Protein	Q6UXZ4	Netrin receptor UNC5D OS=Homo sapiens OX=9606 GN=UNC5D PE=1 SV=1	0.663	0.099	14	10	16	10	953	105.8	6.06	11.96	10	0	835330	1
TRUE	Low	Master Protein	Q9HB63	Netrin-4 OS=Homo sapiens OX=9606 GN=NTN4 PE=1 SV=2	0.529	0.225	12	4	8	4	628	70	8.05	6.33	4	0	279837	1
TRUE	Low	Master Protein	Q9Y2I2	Netrin-G1 OS=Homo sapiens OX=9606 GN=NTNG1 PE=1 SV=3	0.892	0	8	3	4	3	539	60.5	6.27	1.96	3	0	187426	1
TRUE	Low	Master Protein	Q96CW9	Netrin-G2 OS=Homo sapiens OX=9606 GN=NTNG2 PE=1 SV=2	0.554	0.193	11	4	13	4	530	59.8	6.55	12.61	4	0	4.32091e+06	1
TRUE	High	Master Protein	Q96SB3	Neurabin-2 OS=Homo sapiens OX=9606 GN=PPP1R9B PE=1 SV=3	0.002	4.605	15	10	13	10	817	89.3	4.97	18.57	10	0	1.31667e+06	1
TRUE	Low	Master Protein	P13591	Neural cell adhesion molecule 1 OS=Homo sapiens OX=9606 GN=NCAM1 PE=1 SV=3	0.263	0.668	10	8	10	8	858	94.5	4.87	10.53	8	0	663569	1
TRUE	Low	Master Protein	O15394	Neural cell adhesion molecule 2 OS=Homo sapiens OX=9606 GN=NCAM2 PE=1 SV=2	0.884	0.005	12	6	6	6	837	93	5.6	0	6	0	387862	1
TRUE	Low	Master Protein	P32004	Neural cell adhesion molecule L1 OS=Homo sapiens OX=9606 GN=L1CAM PE=1 SV=2	0.788	0.033	10	9	11	9	1257	139.9	6.24	8.32	9	0	2.44508e+06	1
TRUE	Low	Master Protein	O00533	Neural cell adhesion molecule L1-like protein OS=Homo sapiens OX=9606 GN=CHL1 PE=1 SV=4	0.075	1.36	14	18	26	18	1208	135	5.76	25.52	18	0	2.51845e+06	1
TRUE	Low	Master Protein	Q9NQX5	Neural proliferation differentiation and control protein 1 OS=Homo sapiens OX=9606 GN=NPDC1 PE=1 SV=2	0.793	0.03	15	3	4	3	325	34.5	7.01	0	3	0	397791	1
TRUE	High	Master Protein	O00401	Neural Wiskott-Aldrich syndrome protein OS=Homo sapiens OX=9606 GN=WASL PE=1 SV=2	0	12.442	30	10	10	10	505	54.8	7.93	14.33	10	0	625522	1
FALSE	Low	Master Protein	Q9GZP1	Neurensin-2 OS=Homo sapiens OX=9606 GN=NRSN2 PE=1 SV=1	0.831	0.018	7	1	1	1	204	22	4.83	2.81	1	0	29928.7	1
TRUE	Low	Master Protein	Q9ULB1	Neurexin-1 OS=Homo sapiens OX=9606 GN=NRXN1 PE=1 SV=1	0.791	0.03	13	16	18	13	1477	161.8	5.9	5.47	16	0	1.25249e+06	1
TRUE	Low	Master Protein	Q9P2S2	Neurexin-2 OS=Homo sapiens OX=9606 GN=NRXN2 PE=2 SV=1	0.144	1.005	14	19	33	13	1712	184.9	5.92	26.79	19	4	4.26747e+06	1
TRUE	Low	Master Protein	P58401	Neurexin-2-beta OS=Homo sapiens OX=9606 GN=NRXN2 PE=1 SV=1	0.722	0.064	13	5	6	1	666	70.9	6.38	2.3	5	0		1
TRUE	Low	Master Protein	Q9Y4C0	Neurexin-3 OS=Homo sapiens OX=9606 GN=NRXN3 PE=1 SV=4	0.368	0.413	15	21	33	18	1643	180.5	5.54	27.87	21	2	3.57359e+06	1
FALSE	Low	Master Protein	Q9NPD7	Neuritin OS=Homo sapiens OX=9606 GN=NRN1 PE=2 SV=1	0.858	0	18	1	1	1	142	15.3	6.99	0	1	0		1
TRUE	High	Master Protein	Q8NFP9	Neurobeachin OS=Homo sapiens OX=9606 GN=NBEA PE=1 SV=3	0	19.412	16	39	52	36	2946	327.6	6.18	47.49	39	0	5.24107e+06	1
TRUE	High	Master Protein	Q6ZNJ1	Neurobeachin-like protein 2 OS=Homo sapiens OX=9606 GN=NBEAL2 PE=1 SV=2	0	13.829	11	19	34	19	2754	302.3	6.38	26.2	19	0	4.0207e+06	1
TRUE	High	Master Protein	Q09666	Neuroblast differentiation-associated protein AHNAK OS=Homo sapiens OX=9606 GN=AHNAK PE=1 SV=2	0	758.77	69	262	443	262	5890	628.7	6.15	1013.82	262	0	4.33252e+07	1
TRUE	Low	Master Protein	O94856	Neurofascin OS=Homo sapiens OX=9606 GN=NFASC PE=1 SV=4	0.328	0.49	16	18	22	18	1347	149.9	6.65	21.3	18	0	3.51847e+06	1
TRUE	Low	Master Protein	P46531	Neurogenic locus notch homolog protein 1 OS=Homo sapiens OX=9606 GN=NOTCH1 PE=1 SV=4	0.313	0.519	8	18	26	15	2555	272.3	5.12	7.66	18	3	2.81398e+06	1
TRUE	Low	Master Protein	Q04721	Neurogenic locus notch homolog protein 2 OS=Homo sapiens OX=9606 GN=NOTCH2 PE=1 SV=3	0.747	0.05	4	10	14	7	2471	265.2	5.14	3.64	10	1	3.43208e+06	1
TRUE	Low	Master Protein	Q9UM47	Neurogenic locus notch homolog protein 3 OS=Homo sapiens OX=9606 GN=NOTCH3 PE=1 SV=2	0.308	0.531	4	8	10	6	2321	243.5	5.39	13.09	8	0	811695	1
TRUE	Low	Master Protein	Q99466	Neurogenic locus notch homolog protein 4 OS=Homo sapiens OX=9606 GN=NOTCH4 PE=1 SV=2	0.624	0.127	7	13	16	13	2003	209.5	5.73	11.21	13	0	1.28681e+06	1
FALSE	Low	Master Protein	Q92686	Neurogranin OS=Homo sapiens OX=9606 GN=NRGN PE=1 SV=1	0.826	0.02	33	2	2	2	78	7.6	7.87	2.08	2	0	90549.8	1
TRUE	Low	Master Protein	Q8N2Q7	Neuroligin-1 OS=Homo sapiens OX=9606 GN=NLGN1 PE=1 SV=3	0.619	0.129	13	6	7	4	863	96.3	6.39	4.55	6	0	262412	1
TRUE	Low	Master Protein	Q8NFZ4	Neuroligin-2 OS=Homo sapiens OX=9606 GN=NLGN2 PE=1 SV=1	0.911	0	11	6	9	4	835	90.8	6.18	4.1	6	0	714616	1
TRUE	Low	Master Protein	Q9NZ94	Neuroligin-3 OS=Homo sapiens OX=9606 GN=NLGN3 PE=1 SV=2	0.108	1.155	9	6	7	5	848	93.8	6.39	7.67	6	0	1.09991e+06	1
TRUE	Low	Master Protein	Q8N0W4	Neuroligin-4, X-linked OS=Homo sapiens OX=9606 GN=NLGN4X PE=1 SV=1	0.758	0.044	10	7	10	5	816	91.9	6.21	3.68	7	2	347387	1
TRUE	High	Master Protein	Q9BYT8	Neurolysin, mitochondrial OS=Homo sapiens OX=9606 GN=NLN PE=1 SV=1	0	21.668	20	13	29	13	704	80.6	6.64	50.37	13	0	1.93724e+06	1
TRUE	Low	Master Protein	P28336	Neuromedin-B receptor OS=Homo sapiens OX=9606 GN=NMBR PE=1 SV=2	0.811	0	15	4	5	4	390	43.4	8.66	6.49	4	0	277551	1
FALSE	Low	Master Protein	Q9HB89	Neuromedin-U receptor 1 OS=Homo sapiens OX=9606 GN=NMUR1 PE=2 SV=1	0.746	0.05	13	4	5	4	426	47.3	8.7	2.64	4	0	628618	1
TRUE	Low	Master Protein	Q9GZQ4	Neuromedin-U receptor 2 OS=Homo sapiens OX=9606 GN=NMUR2 PE=1 SV=2	0.328	0.491	11	4	14	4	415	47.7	8.72	19.89	4	0	2.7922e+06	1
TRUE	Low	Master Protein	P17677	Neuromodulin OS=Homo sapiens OX=9606 GN=GAP43 PE=1 SV=1	0.878	0.007	12	2	2	2	238	24.8	4.72	1.65	2	0	40312.8	1
TRUE	High	Master Protein	P84074	Neuron-specific calcium-binding protein hippocalcin OS=Homo sapiens OX=9606 GN=HPCA PE=1 SV=2	0	9.187	32	8	12	8	193	22.4	4.97	13.78	8	0	1.39206e+06	1
TRUE	Low	Master Protein	Q9NYX4	Neuron-specific vesicular protein calcyon OS=Homo sapiens OX=9606 GN=CALY PE=1 SV=1	0.59	0.158	28	3	4	3	217	23.4	6.9	0	3	0	25077.4	1
FALSE	Low	Master Protein	Q9GZZ6	Neuronal acetylcholine receptor subunit alpha-10 OS=Homo sapiens OX=9606 GN=CHRNA10 PE=1 SV=1	0.828	0	4	1	1	1	450	49.7	7.93	0	1	0		1
FALSE	Low	Master Protein	Q15822	Neuronal acetylcholine receptor subunit alpha-2 OS=Homo sapiens OX=9606 GN=CHRNA2 PE=1 SV=2	0.642	0.117	5	2	2	1	529	59.7	6.09	0	2	0		1
TRUE	Low	Master Protein	P32297	Neuronal acetylcholine receptor subunit alpha-3 OS=Homo sapiens OX=9606 GN=CHRNA3 PE=1 SV=4	0.385	0.392	18	7	8	6	505	57.4	6.46	9.9	7	1	335239	1
FALSE	Low	Master Protein	P43681	Neuronal acetylcholine receptor subunit alpha-4 OS=Homo sapiens OX=9606 GN=CHRNA4 PE=1 SV=2	0.707	0.076	11	6	7	5	627	69.9	7.21	5.09	6	0	412418	1
FALSE	Low	Master Protein	P30532	Neuronal acetylcholine receptor subunit alpha-5 OS=Homo sapiens OX=9606 GN=CHRNA5 PE=1 SV=2	0.662	0.1	10	4	8	4	468	53	6.98	4.19	4	0	376728	1
TRUE	Low	Master Protein	Q15825	Neuronal acetylcholine receptor subunit alpha-6 OS=Homo sapiens OX=9606 GN=CHRNA6 PE=1 SV=1	0.86	0	9	4	4	4	494	56.9	6.62	2.01	4	0		1
TRUE	Low	Master Protein	Q9UGM1	Neuronal acetylcholine receptor subunit alpha-9 OS=Homo sapiens OX=9606 GN=CHRNA9 PE=1 SV=2	0.568	0.178	9	4	5	4	479	54.8	6.47	5.3	4	0	486908	1
FALSE	Low	Master Protein	Q05901	Neuronal acetylcholine receptor subunit beta-3 OS=Homo sapiens OX=9606 GN=CHRNB3 PE=2 SV=2	0.877	0.007	3	1	1	1	458	52.7	8.1	1.77	1	0	36378.2	1
TRUE	Low	Master Protein	P30926	Neuronal acetylcholine receptor subunit beta-4 OS=Homo sapiens OX=9606 GN=CHRNB4 PE=1 SV=2	0.814	0	9	3	4	3	498	56.3	8.35	3.81	3	0	1.14049e+06	1
FALSE	Low	Master Protein	P62166	Neuronal calcium sensor 1 OS=Homo sapiens OX=9606 GN=NCS1 PE=1 SV=2	0.873	0.007	6	1	1	1	190	21.9	4.83	0	1	0		1
TRUE	Low	Master Protein	Q92823	Neuronal cell adhesion molecule OS=Homo sapiens OX=9606 GN=NRCAM PE=1 SV=3	0.388	0.384	14	11	18	11	1304	143.8	5.66	11.76	11	0	886486	1
TRUE	Low	Master Protein	Q7Z3B1	Neuronal growth regulator 1 OS=Homo sapiens OX=9606 GN=NEGR1 PE=1 SV=3	0.809	0.024	6	2	2	2	354	38.7	6.21	1.88	2	0	351520	1
TRUE	Low	Master Protein	Q15818	Neuronal pentraxin-1 OS=Homo sapiens OX=9606 GN=NPTX1 PE=1 SV=2	0.599	0.148	18	8	16	8	432	47.1	6.55	20	8	0	2.8657e+06	1
FALSE	Low	Master Protein	P42857	Neuronal vesicle trafficking-associated protein 1 OS=Homo sapiens OX=9606 GN=NSG1 PE=1 SV=1	0.81	0	9	2	2	2	185	20.9	5.72	0	2	0	43766.8	1
TRUE	Low	Master Protein	Q9GZQ6	Neuropeptide FF receptor 1 OS=Homo sapiens OX=9606 GN=NPFFR1 PE=1 SV=1	0.799	0	4	1	1	1	430	47.8	9.41	0	1	0		1
FALSE	Low	Master Protein	Q9Y5X5	Neuropeptide FF receptor 2 OS=Homo sapiens OX=9606 GN=NPFFR2 PE=1 SV=2	0.444	0.323	8	4	4	4	522	60.2	9.33	1.64	4	0	535163	1
TRUE	Low	Master Protein	Q6W5P4	Neuropeptide S receptor OS=Homo sapiens OX=9606 GN=NPSR1 PE=1 SV=1	0.852	0	11	2	2	2	371	42.7	8.34	0	2	0		1
TRUE	Low	Master Protein	P25929	Neuropeptide Y receptor type 1 OS=Homo sapiens OX=9606 GN=NPY1R PE=1 SV=1	0.863	0.011	13	3	9	3	384	44.4	7.8	6.23	3	0	337002	1
FALSE	Low	Master Protein	P49146	Neuropeptide Y receptor type 2 OS=Homo sapiens OX=9606 GN=NPY2R PE=1 SV=1	0.883	0.005	6	2	4	2	381	42.7	7.23	0	2	0	448311	1
TRUE	Low	Master Protein	P0DQD5	Neuropeptide Y receptor type 4-2 OS=Homo sapiens OX=9606 GN=NPY4R2 PE=3 SV=1	0.808	0	3	1	1	1	375	42.2	8.13	0	1	0	1406.56	1
TRUE	Low	Master Protein	Q15761	Neuropeptide Y receptor type 5 OS=Homo sapiens OX=9606 GN=NPY5R PE=2 SV=2	0.718	0.066	19	8	9	8	445	50.7	8.72	6.22	8	0	1.19476e+06	1
FALSE	Low	Master Protein	P48145	Neuropeptides B/W receptor type 1 OS=Homo sapiens OX=9606 GN=NPBWR1 PE=1 SV=2	0.918	0	3	1	1	1	328	36.1	8.73	1.74	1	0	18333.5	1
TRUE	Low	Master Protein	Q8TDF5	Neuropilin and tolloid-like protein 1 OS=Homo sapiens OX=9606 GN=NETO1 PE=2 SV=2	0.841	0.016	11	4	6	4	533	60.2	7.02	3.92	4	0	1.68913e+06	1
TRUE	Low	Master Protein	O14786	Neuropilin-1 OS=Homo sapiens OX=9606 GN=NRP1 PE=1 SV=3	0.286	0.604	11	8	12	8	923	103.1	5.88	8.79	8	0	320615	1
TRUE	Low	Master Protein	O60462	Neuropilin-2 OS=Homo sapiens OX=9606 GN=NRP2 PE=1 SV=3	0.825	0.02	11	8	10	8	931	104.8	5.17	1.67	8	0	444597	1
TRUE	Low	Master Protein	Q9Y639	Neuroplastin OS=Homo sapiens OX=9606 GN=NPTN PE=1 SV=2	0.585	0.162	24	11	17	11	398	44.4	7.99	18.12	11	0	902493	1
TRUE	Low	Master Protein	P30989	Neurotensin receptor type 1 OS=Homo sapiens OX=9606 GN=NTSR1 PE=1 SV=2	0.861	0	16	5	5	5	418	46.2	9.35	3.08	5	0	703881	1
TRUE	Low	Master Protein	O95665	Neurotensin receptor type 2 OS=Homo sapiens OX=9606 GN=NTSR2 PE=1 SV=2	0.677	0.092	19	4	4	4	410	45.4	9.39	2.9	4	0	27406.8	1
TRUE	Low	Master Protein	Q9P121	Neurotrimin OS=Homo sapiens OX=9606 GN=NTM PE=1 SV=1	0.898	0.003	13	3	4	1	344	37.9	7.81	3.92	3	0		1
TRUE	Low	Master Protein	P56730	Neurotrypsin OS=Homo sapiens OX=9606 GN=PRSS12 PE=2 SV=2	0.813	0	4	2	2	2	875	97	8.03	0	2	0	145385	1
FALSE	Medium	Master Protein	P43007	Neutral amino acid transporter A OS=Homo sapiens OX=9606 GN=SLC1A4 PE=1 SV=1	0.019	2.42	6	2	2	2	532	55.7	6.25	3.13	2	0	94353.7	1
TRUE	High	Master Protein	Q15758	Neutral amino acid transporter B(0) OS=Homo sapiens OX=9606 GN=SLC1A5 PE=1 SV=2	0	17.2	14	5	7	5	541	56.6	5.48	19.03	5	0	412362	1
TRUE	Low	Master Protein	Q07837	Neutral and basic amino acid transport protein rBAT OS=Homo sapiens OX=9606 GN=SLC3A1 PE=1 SV=2	0.831	0.019	5	4	4	4	685	78.8	5.96	1.89	4	0	142852	1
TRUE	Low	Master Protein	Q9NR71	Neutral ceramidase OS=Homo sapiens OX=9606 GN=ASAH2 PE=1 SV=2	0.864	0.01	11	5	5	5	780	85.5	7.23	6.18	5	0	331944	1
FALSE	High	Master Protein	Q6PIU2	Neutral cholesterol ester hydrolase 1 OS=Homo sapiens OX=9606 GN=NCEH1 PE=1 SV=3	0	64.127	27	9	23	9	408	45.8	7.23	68.49	9	0	2.61218e+06	1
FALSE	High	Master Protein	P14598	Neutrophil cytosol factor 1 OS=Homo sapiens OX=9606 GN=NCF1 PE=1 SV=4	0	9.414	13	4	6	4	390	44.7	9.13	17.89	4	0	347251	1
TRUE	High	Master Protein	P19878	Neutrophil cytosol factor 2 OS=Homo sapiens OX=9606 GN=NCF2 PE=1 SV=2	0	7.512	22	12	16	12	526	59.7	6.16	18.48	12	0	1.94084e+06	1
TRUE	Medium	Master Protein	Q15080	Neutrophil cytosol factor 4 OS=Homo sapiens OX=9606 GN=NCF4 PE=1 SV=2	0.035	1.844	16	6	6	6	339	39	6.83	7.17	6	0	583487	1
TRUE	Low	Master Protein	Q0ZGT2	Nexilin OS=Homo sapiens OX=9606 GN=NEXN PE=1 SV=1	0.787	0.033	16	8	12	8	675	80.6	5.33	6.66	8	0	1.00713e+06	1
FALSE	Low	Master Protein	P25963	NF-kappa-B inhibitor alpha OS=Homo sapiens OX=9606 GN=NFKBIA PE=1 SV=1	0.875	0	3	1	2	1	317	35.6	4.68	1.74	1	0	967936	1
TRUE	Low	Master Protein	Q8NET5	NFAT activation molecule 1 OS=Homo sapiens OX=9606 GN=NFAM1 PE=1 SV=1	0.888	0	7	1	1	1	270	29.7	8.81	0	1	0	20885.5	1
TRUE	High	Master Protein	Q92542	Nicastrin OS=Homo sapiens OX=9606 GN=NCSTN PE=1 SV=2	0	5.66	14	9	10	9	709	78.4	5.99	14.24	9	0	1.13517e+06	1
TRUE	High	Master Protein	P43490	Nicotinamide phosphoribosyltransferase OS=Homo sapiens OX=9606 GN=NAMPT PE=1 SV=1	0	101.338	58	23	53	23	491	55.5	7.15	126.56	23	0	5.78899e+06	1
TRUE	Low	Master Protein	Q9NPI5	Nicotinamide riboside kinase 2 OS=Homo sapiens OX=9606 GN=NMRK2 PE=1 SV=1	0.771	0.039	25	4	7	4	230	26	6.13	5.89	4	0	607535	1
TRUE	High	Master Protein	P14543	Nidogen-1 OS=Homo sapiens OX=9606 GN=NID1 PE=1 SV=3	0	73.463	29	28	35	27	1247	136.3	5.29	90.91	28	1	5.06027e+06	1
TRUE	High	Master Protein	Q14112	Nidogen-2 OS=Homo sapiens OX=9606 GN=NID2 PE=1 SV=3	0	40.417	19	18	23	16	1375	151.2	5.29	40.5	18	1	1.407e+06	1
TRUE	High	Master Protein	Q8N4C6	Ninein OS=Homo sapiens OX=9606 GN=NIN PE=1 SV=4	0	6.996	11	18	25	18	2090	243.1	5.03	24.83	18	0	2.81964e+06	1
TRUE	Low	Master Protein	Q9NZG7	Ninjurin-2 OS=Homo sapiens OX=9606 GN=NINJ2 PE=1 SV=1	0.499	0.266	19	3	7	3	142	15.7	9.52	7.72	3	0	463570	1
TRUE	Low	Master Protein	Q9Y2I1	Nischarin OS=Homo sapiens OX=9606 GN=NISCH PE=1 SV=3	0.738	0.053	7	9	12	9	1504	166.5	5.14	8.89	9	0	1.49118e+06	1
TRUE	Low	Master Protein	P29475	Nitric oxide synthase, brain OS=Homo sapiens OX=9606 GN=NOS1 PE=1 SV=2	0.807	0.025	17	15	18	15	1434	160.9	7.42	13.19	15	0	1.95603e+06	1
TRUE	Low	Master Protein	P29474	Nitric oxide synthase, endothelial OS=Homo sapiens OX=9606 GN=NOS3 PE=1 SV=4	0.802	0.027	12	13	23	12	1203	133.2	7.27	29.32	13	0	6.11489e+06	1
TRUE	Low	Master Protein	P35228	Nitric oxide synthase, inducible OS=Homo sapiens OX=9606 GN=NOS2 PE=1 SV=2	0.47	0.297	11	13	15	12	1153	131	7.96	13.17	13	1	1.51574e+06	1
TRUE	Low	Master Protein	P30414	NK-tumor recognition protein OS=Homo sapiens OX=9606 GN=NKTR PE=1 SV=2	0.424	0.341	24	28	38	28	1462	165.6	9.99	31.77	28	0	3.85128e+06	1
TRUE	Low	Master Protein	P26715	NKG2-A/NKG2-B type II integral membrane protein OS=Homo sapiens OX=9606 GN=KLRC1 PE=1 SV=2	0.663	0.098	19	2	2	1	233	26.3	8.24	0	2	0		1
TRUE	Low	Master Protein	P26717	NKG2-C type II integral membrane protein OS=Homo sapiens OX=9606 GN=KLRC2 PE=1 SV=2	0.879	0.007	17	2	2	1	231	26.1	8.38	2.35	2	1	38591.7	1
TRUE	High	Master Protein	Q86UT6	NLR family member X1 OS=Homo sapiens OX=9606 GN=NLRX1 PE=1 SV=1	0	10.137	14	10	20	10	975	107.5	7.37	27.4	10	0	838845	1
TRUE	Low	Master Protein	Q6X4W1	NMDA receptor synaptonuclear signaling and neuronal migration factor OS=Homo sapiens OX=9606 GN=NSMF PE=1 SV=1	0.133	1.055	20	9	12	9	530	60.1	9.07	5.76	9	0	748957	1
TRUE	Low	Master Protein	P41146	Nociceptin receptor OS=Homo sapiens OX=9606 GN=OPRL1 PE=1 SV=1	0.752	0.046	9	2	3	2	370	40.7	8.37	0	2	0	100991	1
TRUE	Low	Master Protein	O95897	Noelin-2 OS=Homo sapiens OX=9606 GN=OLFM2 PE=1 SV=2	0.149	0.97	7	3	7	3	454	51.4	7.94	4.22	3	0	1.81566e+06	1
TRUE	Low	Master Protein	Q96PB7	Noelin-3 OS=Homo sapiens OX=9606 GN=OLFM3 PE=1 SV=1	0.152	0.958	12	4	12	4	478	54.9	8.15	20.96	4	0	6.34308e+06	1
TRUE	Low	Master Protein	Q9HCG7	Non-lysosomal glucosylceramidase OS=Homo sapiens OX=9606 GN=GBA2 PE=1 SV=2	0.116	1.128	18	13	17	13	927	104.6	5.92	17.73	13	0	2.75892e+06	1
FALSE	Low	Master Protein	Q13470	Non-receptor tyrosine-protein kinase TNK1 OS=Homo sapiens OX=9606 GN=TNK1 PE=1 SV=3	0.758	0.044	8	6	7	6	666	72.4	9.48	5.73	6	0	389358	1
TRUE	Low	Master Protein	Q5T1S8	Noncompact myelin-associated protein OS=Homo sapiens OX=9606 GN=NCMAP PE=3 SV=1	0.916	0	29	1	2	1	102	11.1	9.86	0	1	0		1
TRUE	Low	Master Protein	Q8IVI9	Nostrin OS=Homo sapiens OX=9606 GN=NOSTRIN PE=1 SV=2	0.275	0.632	31	13	24	13	506	57.6	8.97	33.81	13	0	5.60102e+06	1
TRUE	Low	Master Protein	O15118	NPC intracellular cholesterol transporter 1 OS=Homo sapiens OX=9606 GN=NPC1 PE=1 SV=2	0.289	0.591	10	9	11	9	1278	142.1	5.36	11.93	9	0	1.13049e+06	1
TRUE	Low	Master Protein	Q9UHC9	NPC1-like intracellular cholesterol transporter 1 OS=Homo sapiens OX=9606 GN=NPC1L1 PE=1 SV=2	0.556	0.189	5	7	8	7	1359	148.6	6.35	7.97	7	0	374797	1
FALSE	High	Master Protein	Q9UNZ2	NSFL1 cofactor p47 OS=Homo sapiens OX=9606 GN=NSFL1C PE=1 SV=2	0	58.66	43	13	21	13	370	40.5	5.1	66.21	13	0	1.00857e+06	1
TRUE	Low	Master Protein	Q16288	NT-3 growth factor receptor OS=Homo sapiens OX=9606 GN=NTRK3 PE=1 SV=2	0.613	0.136	8	6	6	5	839	94.4	6.58	4.98	6	1	328627	1
FALSE	Low	Master Protein	Q69YI7	Nuclear apoptosis-inducing factor 1 OS=Homo sapiens OX=9606 GN=NAIF1 PE=1 SV=1	0.879	0.006	4	1	1	1	327	35.1	7.21	2.52	1	0	75317.4	1
TRUE	Low	Master Protein	Q9NXR1	Nuclear distribution protein nudE homolog 1 OS=Homo sapiens OX=9606 GN=NDE1 PE=1 SV=3	0.77	0.039	23	6	7	6	335	37.7	5.15	6.88	6	0	905842	1
TRUE	Low	Master Protein	Q16236	Nuclear factor erythroid 2-related factor 2 OS=Homo sapiens OX=9606 GN=NFE2L2 PE=1 SV=3	0.772	0	4	2	3	2	605	67.8	4.78	3.46	2	0	211556	1
TRUE	High	Master Protein	Q14980	Nuclear mitotic apparatus protein 1 OS=Homo sapiens OX=9606 GN=NUMA1 PE=1 SV=2	0	275.158	45	81	120	81	2115	238.1	5.78	302.43	81	0	2.47921e+07	1
TRUE	Low	Master Protein	Q15788	Nuclear receptor coactivator 1 OS=Homo sapiens OX=9606 GN=NCOA1 PE=1 SV=3	0.454	0.314	13	17	24	17	1441	156.7	6.2	13.77	17	0	4.2442e+06	1
TRUE	Medium	Master Protein	P80303	Nucleobindin-2 OS=Homo sapiens OX=9606 GN=NUCB2 PE=1 SV=3	0.02	2.373	17	7	11	7	420	50.2	5.12	12.4	7	0	496678	1
TRUE	High	Master Protein	Q9BTX1	Nucleoporin NDC1 OS=Homo sapiens OX=9606 GN=NDC1 PE=1 SV=2	0	6.295	12	6	9	6	674	76.3	9.09	16.9	6	0	838374	1
TRUE	High	Master Protein	Q8NFH5	Nucleoporin NUP35 OS=Homo sapiens OX=9606 GN=NUP35 PE=1 SV=1	0	17.072	21	6	6	6	326	34.8	9.09	13.47	6	0	180248	1
TRUE	High	Master Protein	P15531	Nucleoside diphosphate kinase A OS=Homo sapiens OX=9606 GN=NME1 PE=1 SV=1	0	62.274	74	11	52	11	152	17.1	6.19	100.65	11	0	9.66019e+06	1
TRUE	Low	Master Protein	Q9Y239	Nucleotide-binding oligomerization domain-containing protein 1 OS=Homo sapiens OX=9606 GN=NOD1 PE=1 SV=1	0.664	0.098	15	14	16	14	953	107.6	7.11	9.45	14	0	1.62499e+06	1
TRUE	Low	Master Protein	Q9HC29	Nucleotide-binding oligomerization domain-containing protein 2 OS=Homo sapiens OX=9606 GN=NOD2 PE=1 SV=1	0.174	0.905	10	9	9	9	1040	115.2	6.76	2.1	9	0	1.19066e+06	1
TRUE	Low	Master Protein	Q8N912	Nutritionally-regulated adipose and cardiac enriched protein homolog OS=Homo sapiens OX=9606 GN=NRAC PE=1 SV=1	0.886	0.004	17	2	3	2	160	18	11.21	6.91	2	0	74243.9	1
TRUE	Medium	Master Protein	Q5VST9	Obscurin OS=Homo sapiens OX=9606 GN=OBSCN PE=1 SV=3	0.025	2.121	12	81	116	81	7968	867.9	5.99	98.35	81	0	3.55995e+07	1
TRUE	Low	Master Protein	Q16625	Occludin OS=Homo sapiens OX=9606 GN=OCLN PE=1 SV=1	0.774	0	3	1	1	1	522	59.1	6.09	0	1	0	29993.9	1
TRUE	High	Master Protein	Q6UX06	Olfactomedin-4 OS=Homo sapiens OX=9606 GN=OLFM4 PE=1 SV=1	0	59.075	27	13	29	13	510	57.2	5.69	82.84	13	0	3.65003e+06	1
FALSE	Low	Master Protein	Q9H208	Olfactory receptor 10A2 OS=Homo sapiens OX=9606 GN=OR10A2 PE=2 SV=2	0.763	0.042	7	2	6	1	303	33.8	8.85	5.9	2	0	81708.8	1
TRUE	Low	Master Protein	P58181	Olfactory receptor 10A3 OS=Homo sapiens OX=9606 GN=OR10A3 PE=2 SV=1	0.808	0.025	9	1	2	1	314	35.5	8.59	0	1	0	57693.9	1
FALSE	Low	Master Protein	Q9H209	Olfactory receptor 10A4 OS=Homo sapiens OX=9606 GN=OR10A4 PE=2 SV=2	0.761	0	3	1	1	1	315	35.1	7.62	0	1	0	2092.73	1
TRUE	Low	Master Protein	Q9H207	Olfactory receptor 10A5 OS=Homo sapiens OX=9606 GN=OR10A5 PE=2 SV=1	0.824	0.02	6	3	6	2	317	35.5	8.79	1.6	3	0	65151.1	1
TRUE	Low	Master Protein	Q8NH74	Olfactory receptor 10A6 OS=Homo sapiens OX=9606 GN=OR10A6 PE=3 SV=1	0.878	0	7	1	1	1	314	35.3	8.1	0	1	0	49335.2	1
TRUE	Low	Master Protein	Q8NGE5	Olfactory receptor 10A7 OS=Homo sapiens OX=9606 GN=OR10A7 PE=3 SV=1	0.845	0	10	2	3	2	316	35.7	8.46	0	2	0	257095	1
TRUE	Low	Master Protein	Q8NH08	Olfactory receptor 10AC1 OS=Homo sapiens OX=9606 GN=OR10AC1 PE=3 SV=2	0.75	0.047	7	3	3	3	325	35.1	9	2.18	3	0	488799	1
TRUE	Low	Master Protein	Q8NGE0	Olfactory receptor 10AD1 OS=Homo sapiens OX=9606 GN=OR10AD1 PE=2 SV=1	0.867	0	9	2	2	2	317	35.7	8.13	0	2	0	77155	1
TRUE	Low	Master Protein	Q8NH19	Olfactory receptor 10AG1 OS=Homo sapiens OX=9606 GN=OR10AG1 PE=1 SV=1	0.748	0	3	1	1	1	301	34.1	8.78	1.81	1	0	17689.8	1
FALSE	Low	Master Protein	Q96KK4	Olfactory receptor 10C1 OS=Homo sapiens OX=9606 GN=OR10C1 PE=2 SV=3	0.919	0	3	1	1	1	312	34.4	8.28	0	1	0	150026	1
TRUE	Low	Master Protein	Q8NGC3	Olfactory receptor 10G2 OS=Homo sapiens OX=9606 GN=OR10G2 PE=2 SV=1	0.819	0	15	3	3	3	310	34.4	8.73	2.55	3	0	23789.8	1
FALSE	Low	Master Protein	Q8NGC4	Olfactory receptor 10G3 OS=Homo sapiens OX=9606 GN=OR10G3 PE=3 SV=1	0.813	0	3	1	1	1	313	35	8.92	1.86	1	0	65811.9	1
TRUE	Low	Master Protein	Q8NH81	Olfactory receptor 10G6 OS=Homo sapiens OX=9606 GN=OR10G6 PE=3 SV=1	0.725	0.06	11	3	3	2	332	36.8	7.58	0	3	1	151518	1
TRUE	Low	Master Protein	Q8NGN5	Olfactory receptor 10G8 OS=Homo sapiens OX=9606 GN=OR10G8 PE=2 SV=1	0.774	0.037	4	1	1	1	311	34.5	8.87	1.62	1	0	2882.84	1
TRUE	Low	Master Protein	Q9Y4A9	Olfactory receptor 10H1 OS=Homo sapiens OX=9606 GN=OR10H1 PE=2 SV=1	0.777	0	3	1	3	1	318	35.2	8.78	7.3	1	0	390811	1
FALSE	Low	Master Protein	O60404	Olfactory receptor 10H3 OS=Homo sapiens OX=9606 GN=OR10H3 PE=2 SV=1	0.87	0.008	6	2	2	2	316	35.7	8.92	3.71	2	0	245069	1
FALSE	Low	Master Protein	Q8NGA6	Olfactory receptor 10H5 OS=Homo sapiens OX=9606 GN=OR10H5 PE=2 SV=1	0.919	0	3	1	1	1	315	34.9	8.57	0	1	0	20009	1
TRUE	Low	Master Protein	Q5JRS4	Olfactory receptor 10J3 OS=Homo sapiens OX=9606 GN=OR10J3 PE=3 SV=1	0.807	0	9	1	1	1	329	36.5	8.29	0	1	0		1
FALSE	Low	Master Protein	P0C629	Olfactory receptor 10J4 OS=Homo sapiens OX=9606 GN=OR10J4 PE=3 SV=1	0.679	0.091	5	3	3	3	311	34.9	9	1.81	3	0	1.0094e+06	1
FALSE	Low	Master Protein	Q8NGX5	Olfactory receptor 10K1 OS=Homo sapiens OX=9606 GN=OR10K1 PE=2 SV=1	0.906	0.002	7	2	2	2	313	35.1	9.14	2.05	2	0	185668	1
TRUE	Low	Master Protein	Q6IF99	Olfactory receptor 10K2 OS=Homo sapiens OX=9606 GN=OR10K2 PE=3 SV=1	0.812	0.023	10	3	3	3	312	35	8.57	2.01	3	0	143713	1
TRUE	Low	Master Protein	Q8NGE3	Olfactory receptor 10P1 OS=Homo sapiens OX=9606 GN=OR10P1 PE=2 SV=1	0.722	0.061	13	2	2	2	313	34.7	9.7	0	2	0	16832.1	1
FALSE	Low	Master Protein	Q8NGX6	Olfactory receptor 10R2 OS=Homo sapiens OX=9606 GN=OR10R2 PE=3 SV=3	0.866	0	3	1	1	1	335	37.5	8.54	0	1	0	47056.5	1
FALSE	Low	Master Protein	Q8NGN2	Olfactory receptor 10S1 OS=Homo sapiens OX=9606 GN=OR10S1 PE=2 SV=2	0.614	0.137	5	1	1	1	331	36.5	8.12	0	1	0	25121.4	1
TRUE	Low	Master Protein	Q8NGX3	Olfactory receptor 10T2 OS=Homo sapiens OX=9606 GN=OR10T2 PE=3 SV=1	0.773	0	10	1	1	1	314	35	9.03	0	1	0		1
FALSE	Low	Master Protein	Q8NGI7	Olfactory receptor 10V1 OS=Homo sapiens OX=9606 GN=OR10V1 PE=3 SV=3	0.841	0.015	3	1	1	1	309	34.7	8.38	1.98	1	0	46886.5	1
TRUE	Low	Master Protein	Q8NGY0	Olfactory receptor 10X1 OS=Homo sapiens OX=9606 GN=OR10X1 PE=3 SV=2	0.642	0.117	8	4	4	4	326	36.4	8.15	6.14	4	0	98642.6	1
FALSE	Low	Master Protein	Q8NGY1	Olfactory receptor 10Z1 OS=Homo sapiens OX=9606 GN=OR10Z1 PE=3 SV=1	0.832	0.019	3	1	1	1	313	34.6	8.15	1.8	1	0	58654.8	1
TRUE	Low	Master Protein	Q9GZK7	Olfactory receptor 11A1 OS=Homo sapiens OX=9606 GN=OR11A1 PE=2 SV=1	0.86	0	8	4	5	4	315	35.2	7.87	3.87	4	0	372202	1
TRUE	Low	Master Protein	Q8NGC1	Olfactory receptor 11G2 OS=Homo sapiens OX=9606 GN=OR11G2 PE=3 SV=2	0.774	0	12	2	2	2	345	38.8	9.31	0	2	0		1
FALSE	Low	Master Protein	Q8NG94	Olfactory receptor 11H1 OS=Homo sapiens OX=9606 GN=OR11H1 PE=3 SV=3	0.848	0	4	1	1	1	326	36.6	8.02	0	1	0		1
FALSE	Low	Master Protein	Q8NGC9	Olfactory receptor 11H4 OS=Homo sapiens OX=9606 GN=OR11H4 PE=2 SV=1	0.825	0	4	2	2	2	324	36.9	8.76	0	2	0	22747.3	1
FALSE	Low	Master Protein	Q8NGC7	Olfactory receptor 11H6 OS=Homo sapiens OX=9606 GN=OR11H6 PE=3 SV=1	0.867	0.009	3	1	1	1	330	36.8	8.22	1.65	1	0	69585.5	1
FALSE	Low	Master Protein	P0DN82	Olfactory receptor 12D1 OS=Homo sapiens OX=9606 GN=OR12D1 PE=3 SV=1	0.826	0	4	1	1	1	309	35.3	9.11	0	1	0	249149	1
TRUE	Low	Master Protein	Q9UGF7	Olfactory receptor 12D3 OS=Homo sapiens OX=9606 GN=OR12D3 PE=2 SV=1	0.722	0.061	6	2	3	2	316	35.8	8.53	3.63	2	0	242735	1
TRUE	Low	Master Protein	Q8NGR1	Olfactory receptor 13A1 OS=Homo sapiens OX=9606 GN=OR13A1 PE=2 SV=2	0.816	0	6	1	1	1	328	36.5	8.38	0	1	0		1
TRUE	Low	Master Protein	Q8NGS9	Olfactory receptor 13C2 OS=Homo sapiens OX=9606 GN=OR13C2 PE=2 SV=1	0.848	0.014	5	2	2	2	318	35.7	7.66	1.91	2	0	43847.4	1
FALSE	Low	Master Protein	Q8NGS5	Olfactory receptor 13C4 OS=Homo sapiens OX=9606 GN=OR13C4 PE=3 SV=1	0.752	0.048	2	1	3	1	318	35.6	9.16	0	1	0	2.6781e+06	1
TRUE	Low	Master Protein	Q8NGS8	Olfactory receptor 13C5 OS=Homo sapiens OX=9606 GN=OR13C5 PE=2 SV=1	0.795	0.029	5	2	2	2	318	35.8	8.22	2.1	2	0	76905.6	1
FALSE	Low	Master Protein	Q8NGS7	Olfactory receptor 13C8 OS=Homo sapiens OX=9606 GN=OR13C8 PE=3 SV=1	0.881	0.006	3	1	1	1	320	35.3	8.16	2	1	0	31660.3	1
TRUE	Low	Master Protein	Q8NGS4	Olfactory receptor 13F1 OS=Homo sapiens OX=9606 GN=OR13F1 PE=2 SV=1	0.485	0.28	13	3	5	3	319	35.6	8.63	3.97	3	0	470373	1
FALSE	Low	Master Protein	Q8NGZ3	Olfactory receptor 13G1 OS=Homo sapiens OX=9606 GN=OR13G1 PE=2 SV=1	0.79	0	5	2	3	2	307	34.6	8.22	3.38	2	0	173874	1
TRUE	Low	Master Protein	Q8NG92	Olfactory receptor 13H1 OS=Homo sapiens OX=9606 GN=OR13H1 PE=2 SV=1	0.817	0.022	11	3	12	3	308	34.5	9.04	1.8	3	0	1.52077e+07	1
TRUE	Low	Master Protein	Q8NHC5	Olfactory receptor 14A16 OS=Homo sapiens OX=9606 GN=OR14A16 PE=3 SV=1	0.798	0	9	2	3	2	309	34.3	8.1	2.09	2	0	89855.1	1
FALSE	Low	Master Protein	Q96R54	Olfactory receptor 14A2 OS=Homo sapiens OX=9606 GN=OR14A2 PE=3 SV=2	0.79	0	10	1	1	1	314	34.8	8.32	0	1	0	2027.09	1
TRUE	Low	Master Protein	Q8NHC7	Olfactory receptor 14C36 OS=Homo sapiens OX=9606 GN=OR14C36 PE=3 SV=1	0.806	0	4	1	1	1	312	34.8	8.35	0	1	0	49831.8	1
TRUE	Low	Master Protein	Q9UGF5	Olfactory receptor 14J1 OS=Homo sapiens OX=9606 GN=OR14J1 PE=2 SV=1	0.647	0.11	6	2	2	2	321	35.9	8.59	1.61	2	0	142908	1
TRUE	Low	Master Protein	Q8NGZ2	Olfactory receptor 14K1 OS=Homo sapiens OX=9606 GN=OR14K1 PE=3 SV=2	0.075	1.367	13	4	6	4	314	34.8	8.41	2.66	4	0	614478	1
FALSE	Low	Master Protein	Q9Y585	Olfactory receptor 1A2 OS=Homo sapiens OX=9606 GN=OR1A2 PE=2 SV=1	0.853	0.013	9	2	3	2	309	34.4	8.5	2.16	2	0	226848	1
FALSE	Low	Master Protein	Q8NGR6	Olfactory receptor 1B1 OS=Homo sapiens OX=9606 GN=OR1B1 PE=3 SV=2	0.645	0.112	2	1	3	1	318	35.3	8.16	1.7	1	0	425429	1
FALSE	Low	Master Protein	Q15619	Olfactory receptor 1C1 OS=Homo sapiens OX=9606 GN=OR1C1 PE=2 SV=4	0.874	0.007	3	1	1	1	314	35	7.9	1.93	1	0	633207	1
FALSE	Low	Master Protein	P34982	Olfactory receptor 1D2 OS=Homo sapiens OX=9606 GN=OR1D2 PE=1 SV=2	0.688	0.086	8	2	3	2	312	35.2	8.81	6.41	2	0	662102	1
TRUE	Low	Master Protein	P47884	Olfactory receptor 1D4 OS=Homo sapiens OX=9606 GN=OR1D4 PE=3 SV=3	0.865	0.01	3	1	1	1	311	35.2	8.02	1.67	1	0	99373	1
FALSE	Low	Master Protein	P30953	Olfactory receptor 1E1 OS=Homo sapiens OX=9606 GN=OR1E1 PE=3 SV=1	0.854	0.013	5	2	3	1	314	35.2	7.81	0	2	0	2546.67	1
FALSE	Low	Master Protein	P47887	Olfactory receptor 1E2 OS=Homo sapiens OX=9606 GN=OR1E2 PE=2 SV=2	0.854	0.013	4	2	3	1	323	36.4	7.72	0	2	1	118038	1
TRUE	Low	Master Protein	Q8WZA6	Olfactory receptor 1E3 OS=Homo sapiens OX=9606 GN=OR1E3 PE=3 SV=2	0.807	0	10	3	3	3	343	38.5	8.51	2.11	3	0	164850	1
TRUE	Low	Master Protein	Q8NHA8	Olfactory receptor 1F12 OS=Homo sapiens OX=9606 GN=OR1F12 PE=3 SV=1	0.773	0	7	1	1	1	337	36.9	7.8	0	1	0	16164.6	1
TRUE	Low	Master Protein	O60431	Olfactory receptor 1I1 OS=Homo sapiens OX=9606 GN=OR1I1 PE=2 SV=1	0.821	0	10	3	3	3	355	39.3	7.46	3.69	3	0	79124.2	1
TRUE	Low	Master Protein	Q8NGS3	Olfactory receptor 1J1 OS=Homo sapiens OX=9606 GN=OR1J1 PE=2 SV=1	0.851	0	15	2	2	2	322	35.5	7.81	2.6	2	0	52253.7	1
FALSE	Low	Master Protein	Q8NGS2	Olfactory receptor 1J2 OS=Homo sapiens OX=9606 GN=OR1J2 PE=2 SV=1	0.786	0	3	1	1	1	313	35.4	6.96	1.66	1	0	133675	1
FALSE	Low	Master Protein	Q8NGS1	Olfactory receptor 1J4 OS=Homo sapiens OX=9606 GN=OR1J4 PE=2 SV=1	0.85	0	2	1	1	1	313	34.9	6.9	0	1	0	18457.8	1
FALSE	Low	Master Protein	Q8NGR3	Olfactory receptor 1K1 OS=Homo sapiens OX=9606 GN=OR1K1 PE=2 SV=1	0.74	0	4	1	1	1	316	34.2	7.93	0	1	0	21685.9	1
TRUE	Low	Master Protein	Q8NH94	Olfactory receptor 1L1 OS=Homo sapiens OX=9606 GN=OR1L1 PE=3 SV=3	0.583	0.164	8	3	3	2	360	41	8.7	1.96	3	1	198264	1
TRUE	Low	Master Protein	Q8NH93	Olfactory receptor 1L3 OS=Homo sapiens OX=9606 GN=OR1L3 PE=1 SV=1	0.861	0	16	5	6	5	324	36.6	9.2	1.99	5	0	2.02159e+06	1
FALSE	Low	Master Protein	Q8NGR5	Olfactory receptor 1L4 OS=Homo sapiens OX=9606 GN=OR1L4 PE=3 SV=1	0.567	0.179	9	2	3	1	311	35.3	9.32	2.42	2	0	33458.5	1
FALSE	Low	Master Protein	Q8NGR2	Olfactory receptor 1L6 OS=Homo sapiens OX=9606 GN=OR1L6 PE=3 SV=2	0.881	0.006	5	2	2	1	347	39.5	9.52	0	2	0	2025.15	1
FALSE	Low	Master Protein	Q8NGR8	Olfactory receptor 1L8 OS=Homo sapiens OX=9606 GN=OR1L8 PE=2 SV=1	0.192	0.831	9	3	5	3	309	35.1	8.66	3.73	3	0	267761	1
TRUE	Low	Master Protein	Q8NGA1	Olfactory receptor 1M1 OS=Homo sapiens OX=9606 GN=OR1M1 PE=2 SV=1	0.917	0	3	1	1	1	313	34.8	8.91	0	1	0	36453.8	1
TRUE	Low	Master Protein	Q8NGS0	Olfactory receptor 1N1 OS=Homo sapiens OX=9606 GN=OR1N1 PE=3 SV=1	0.757	0	6	2	4	2	311	34.6	7.75	5.48	2	0	935428	1
TRUE	Low	Master Protein	Q8NH06	Olfactory receptor 1P1 OS=Homo sapiens OX=9606 GN=OR1P1 PE=2 SV=2	0.553	0.193	8	3	4	3	330	36.6	8.03	1.66	3	0	441120	1
TRUE	Low	Master Protein	Q15612	Olfactory receptor 1Q1 OS=Homo sapiens OX=9606 GN=OR1Q1 PE=2 SV=3	0.919	0	12	3	3	3	314	35.6	8.85	2.58	3	0	137323	1
FALSE	Low	Master Protein	Q8NH92	Olfactory receptor 1S1 OS=Homo sapiens OX=9606 GN=OR1S1 PE=3 SV=2	0.884	0	2	1	1	1	325	36.7	8.51	1.94	1	0	30488.3	1
FALSE	Low	Master Protein	Q8NGQ3	Olfactory receptor 1S2 OS=Homo sapiens OX=9606 GN=OR1S2 PE=3 SV=2	0.78	0	4	1	1	1	325	36.6	7.72	1.9	1	0	27061.4	1
TRUE	Low	Master Protein	Q8NGT7	Olfactory receptor 2A12 OS=Homo sapiens OX=9606 GN=OR2A12 PE=2 SV=1	0.866	0.009	12	2	2	2	310	35.2	8.98	0	2	0		1
FALSE	Low	Master Protein	Q6IF42	Olfactory receptor 2A2 OS=Homo sapiens OX=9606 GN=OR2A2 PE=2 SV=2	0.865	0	3	1	1	1	318	35.8	8.37	0	1	0	4424.59	1
TRUE	Low	Master Protein	A4D2G3	Olfactory receptor 2A25 OS=Homo sapiens OX=9606 GN=OR2A25 PE=2 SV=2	0.834	0	7	1	1	1	310	34.6	8.29	0	1	0		1
FALSE	Low	Master Protein	O95047	Olfactory receptor 2A4 OS=Homo sapiens OX=9606 GN=OR2A4 PE=2 SV=1	0.906	0	3	1	1	1	310	34.8	8.9	1.92	1	0	59756.4	1
TRUE	Low	Master Protein	Q96R48	Olfactory receptor 2A5 OS=Homo sapiens OX=9606 GN=OR2A5 PE=2 SV=2	0.882	0	3	1	1	1	311	35.2	9.28	0	1	0	45255.9	1
TRUE	Low	Master Protein	Q8NHA4	Olfactory receptor 2AE1 OS=Homo sapiens OX=9606 GN=OR2AE1 PE=2 SV=1	0.907	0	12	2	2	2	323	36.6	9.06	0	2	0	298529	1
FALSE	Low	Master Protein	Q9H205	Olfactory receptor 2AG1 OS=Homo sapiens OX=9606 GN=OR2AG1 PE=1 SV=2	0.828	0	3	1	1	1	316	35.2	8.12	1.84	1	0	50235.6	1
FALSE	Low	Master Protein	Q8NGZ0	Olfactory receptor 2AJ1 OS=Homo sapiens OX=9606 GN=OR2AJ1 PE=3 SV=1	0.791	0	3	1	1	1	328	37	8.85	0	1	0	86918.6	1
TRUE	Low	Master Protein	Q8NG84	Olfactory receptor 2AK2 OS=Homo sapiens OX=9606 GN=OR2AK2 PE=2 SV=2	0.825	0.02	4	1	1	1	335	37.7	9.01	0	1	0	69412.9	1
TRUE	Low	Master Protein	A6NND4	Olfactory receptor 2AT4 OS=Homo sapiens OX=9606 GN=OR2AT4 PE=1 SV=1	0.919	0	3	1	1	1	320	35.5	6.7	0	1	0	3647.01	1
TRUE	Low	Master Protein	Q5JQS5	Olfactory receptor 2B11 OS=Homo sapiens OX=9606 GN=OR2B11 PE=2 SV=1	0.871	0	13	2	4	2	317	35.3	8.85	4.5	2	0	447069	1
TRUE	Low	Master Protein	P58173	Olfactory receptor 2B6 OS=Homo sapiens OX=9606 GN=OR2B6 PE=2 SV=1	0.767	0	11	3	3	3	313	35.4	8.31	0	3	0	98460.8	1
FALSE	Low	Master Protein	O95371	Olfactory receptor 2C1 OS=Homo sapiens OX=9606 GN=OR2C1 PE=2 SV=3	0.771	0	3	1	1	1	312	34.4	8.63	0	1	0	54341.1	1
TRUE	Low	Master Protein	Q9H210	Olfactory receptor 2D2 OS=Homo sapiens OX=9606 GN=OR2D2 PE=2 SV=4	0.754	0	12	2	2	2	308	34.1	9.13	0	2	0	50998	1
TRUE	Low	Master Protein	Q13607	Olfactory receptor 2F1 OS=Homo sapiens OX=9606 GN=OR2F1 PE=2 SV=2	0.837	0	8	1	1	1	317	35.3	8.32	0	1	0		1
TRUE	Low	Master Protein	O95006	Olfactory receptor 2F2 OS=Homo sapiens OX=9606 GN=OR2F2 PE=2 SV=1	0.8	0	4	3	6	3	317	35.3	8.32	2.74	3	0	5.30644e+06	1
TRUE	Low	Master Protein	Q8NGZ5	Olfactory receptor 2G2 OS=Homo sapiens OX=9606 GN=OR2G2 PE=3 SV=1	0.857	0	17	2	2	2	317	35.5	9.31	2.88	2	0	51717.7	1
TRUE	Low	Master Protein	Q8NGZ4	Olfactory receptor 2G3 OS=Homo sapiens OX=9606 GN=OR2G3 PE=2 SV=1	0.846	0	13	2	2	2	309	34.5	7.87	0	2	0	56602.9	1
FALSE	Low	Master Protein	Q5TZ20	Olfactory receptor 2G6 OS=Homo sapiens OX=9606 GN=OR2G6 PE=1 SV=1	0.786	0	3	1	1	1	316	34.9	8.5	1.85	1	0	62908.2	1
TRUE	Low	Master Protein	O95918	Olfactory receptor 2H2 OS=Homo sapiens OX=9606 GN=OR2H2 PE=2 SV=2	0.885	0.004	13	2	2	2	312	34.7	8.18	0	2	0	654603	1
FALSE	Low	Master Protein	Q8NGT1	Olfactory receptor 2K2 OS=Homo sapiens OX=9606 GN=OR2K2 PE=2 SV=3	0.788	0	4	1	2	1	316	35	8.21	0	1	0	160627	1
FALSE	Low	Master Protein	Q8N349	Olfactory receptor 2L13 OS=Homo sapiens OX=9606 GN=OR2L13 PE=2 SV=1	0.761	0	3	1	1	1	312	35.6	8.87	0	1	0	3007.91	1
TRUE	Low	Master Protein	Q8NH16	Olfactory receptor 2L2 OS=Homo sapiens OX=9606 GN=OR2L2 PE=2 SV=1	0.874	0	9	1	2	1	312	35.5	8.66	0	1	0		1
TRUE	Low	Master Protein	Q8NG85	Olfactory receptor 2L3 OS=Homo sapiens OX=9606 GN=OR2L3 PE=2 SV=1	0.885	0	10	1	2	1	312	35.3	8.68	0	1	0		1
TRUE	Low	Master Protein	Q8NG80	Olfactory receptor 2L5 OS=Homo sapiens OX=9606 GN=OR2L5 PE=3 SV=1	0.846	0	12	3	3	2	312	35.6	8.6	0	3	1	1.27707e+06	1
TRUE	Low	Master Protein	Q8NGY9	Olfactory receptor 2L8 OS=Homo sapiens OX=9606 GN=OR2L8 PE=2 SV=1	0.851	0.013	13	2	3	1	312	35.4	8.56	0	2	0		1
TRUE	Low	Master Protein	Q96R28	Olfactory receptor 2M2 OS=Homo sapiens OX=9606 GN=OR2M2 PE=3 SV=2	0.615	0.133	5	2	4	1	347	39.2	7.37	4.38	2	1	71823.2	1
TRUE	Low	Master Protein	Q8NG83	Olfactory receptor 2M3 OS=Homo sapiens OX=9606 GN=OR2M3 PE=2 SV=1	0.615	0.133	7	2	5	1	312	34.8	8.13	2.43	2	0	141732	1
FALSE	Low	Master Protein	Q96R27	Olfactory receptor 2M4 OS=Homo sapiens OX=9606 GN=OR2M4 PE=2 SV=2	0.701	0.078	4	1	1	1	311	35	8.5	0	1	0	2870.01	1
TRUE	Low	Master Protein	Q8NG81	Olfactory receptor 2M7 OS=Homo sapiens OX=9606 GN=OR2M7 PE=2 SV=1	0.615	0.133	8	2	4	1	312	34.9	7.58	2.43	2	0	68871.9	1
TRUE	Low	Master Protein	Q9NQN1	Olfactory receptor 2S2 OS=Homo sapiens OX=9606 GN=OR2S2 PE=2 SV=2	0.787	0	19	3	3	3	319	35.1	8.1	2.28	3	0	166251	1
FALSE	Low	Master Protein	O43869	Olfactory receptor 2T1 OS=Homo sapiens OX=9606 GN=OR2T1 PE=3 SV=3	0.852	0.013	2	2	2	2	369	42	8.38	0	2	0	146886	1
FALSE	Low	Master Protein	Q8NGZ9	Olfactory receptor 2T10 OS=Homo sapiens OX=9606 GN=OR2T10 PE=2 SV=1	0.862	0.01	3	1	1	1	312	35.4	8.48	0	1	0	22791.9	1
TRUE	Low	Master Protein	Q8NG77	Olfactory receptor 2T12 OS=Homo sapiens OX=9606 GN=OR2T12 PE=3 SV=1	0.895	0	3	1	1	1	320	35.9	8.65	0	1	0		1
FALSE	Low	Master Protein	Q6IF00	Olfactory receptor 2T2 OS=Homo sapiens OX=9606 GN=OR2T2 PE=2 SV=1	0.894	0.003	2	1	1	1	324	36.2	8.73	1.66	1	0	164262	1
FALSE	Low	Master Protein	Q8NH02	Olfactory receptor 2T29 OS=Homo sapiens OX=9606 GN=OR2T29 PE=3 SV=2	0.763	0	10	2	2	2	315	35.6	8.27	1.77	2	0	68291.8	1
TRUE	Low	Master Protein	Q8NGX1	Olfactory receptor 2T34 OS=Homo sapiens OX=9606 GN=OR2T34 PE=2 SV=1	0.879	0.006	7	2	2	2	318	35.7	8.35	3.82	2	0	79366.6	1
TRUE	Low	Master Protein	Q8NHC8	Olfactory receptor 2T6 OS=Homo sapiens OX=9606 GN=OR2T6 PE=3 SV=2	0.752	0.046	12	3	4	3	308	34.7	8.06	7.02	3	0	83031.7	1
FALSE	Low	Master Protein	P0C7T2	Olfactory receptor 2T7 OS=Homo sapiens OX=9606 GN=OR2T7 PE=3 SV=1	0.751	0.048	3	1	1	1	308	34.3	8.22	3.31	1	0	72605.3	1
TRUE	Low	Master Protein	Q96R30	Olfactory receptor 2V2 OS=Homo sapiens OX=9606 GN=OR2V2 PE=3 SV=3	0.774	0	3	1	1	1	315	35.3	8.47	0	1	0	34919.2	1
TRUE	Low	Master Protein	Q9Y3N9	Olfactory receptor 2W1 OS=Homo sapiens OX=9606 GN=OR2W1 PE=2 SV=1	0.793	0	3	1	2	1	320	36.1	9.06	4.11	1	0	1.49895e+06	1
FALSE	Low	Master Protein	Q8NGV0	Olfactory receptor 2Y1 OS=Homo sapiens OX=9606 GN=OR2Y1 PE=2 SV=1	0.785	0	2	1	2	1	311	34.7	8.34	0	1	0	43511.5	1
TRUE	Low	Master Protein	Q8NG97	Olfactory receptor 2Z1 OS=Homo sapiens OX=9606 GN=OR2Z1 PE=2 SV=1	0.704	0.077	14	3	3	3	314	34.4	7.64	2.31	3	0	99531.4	1
FALSE	Low	Master Protein	P47893	Olfactory receptor 3A2 OS=Homo sapiens OX=9606 GN=OR3A2 PE=2 SV=3	0.547	0.203	9	3	3	2	321	35.2	7.62	1.85	3	1	316946	1
FALSE	Low	Master Protein	P47888	Olfactory receptor 3A3 OS=Homo sapiens OX=9606 GN=OR3A3 PE=2 SV=3	0.746	0	9	2	2	1	321	34.9	7.36	0	2	0	29091	1
TRUE	Low	Master Protein	Q8NGL6	Olfactory receptor 4A15 OS=Homo sapiens OX=9606 GN=OR4A15 PE=3 SV=3	0.832	0.018	10	3	3	3	344	38.8	8.76	0	3	0	128136	1
TRUE	Low	Master Protein	Q8NH70	Olfactory receptor 4A16 OS=Homo sapiens OX=9606 GN=OR4A16 PE=3 SV=1	0.839	0	11	2	6	2	328	36.9	8.25	2.12	2	0	6.32803e+06	1
FALSE	Low	Master Protein	Q8NGF8	Olfactory receptor 4B1 OS=Homo sapiens OX=9606 GN=OR4B1 PE=3 SV=1	0.869	0	3	1	3	1	309	34.4	7.61	0	1	0	2.39615e+06	1
TRUE	Low	Master Protein	Q6IEV9	Olfactory receptor 4C11 OS=Homo sapiens OX=9606 GN=OR4C11 PE=2 SV=1	0.742	0.051	14	4	4	3	310	35	8.85	0	4	1	107712	1
TRUE	Low	Master Protein	Q96R67	Olfactory receptor 4C12 OS=Homo sapiens OX=9606 GN=OR4C12 PE=2 SV=2	0.787	0.033	10	4	6	4	309	34.5	8.34	10.09	4	0	125388	1
TRUE	Low	Master Protein	Q8NGP0	Olfactory receptor 4C13 OS=Homo sapiens OX=9606 GN=OR4C13 PE=2 SV=2	0.862	0	7	2	2	2	309	34.6	8.35	2.08	2	0	122154	1
FALSE	Low	Master Protein	Q8NGM1	Olfactory receptor 4C15 OS=Homo sapiens OX=9606 GN=OR4C15 PE=3 SV=1	0.769	0	5	2	2	2	316	35.6	7.84	1.66	2	0	1.22017e+06	1
TRUE	Low	Master Protein	Q8NGL9	Olfactory receptor 4C16 OS=Homo sapiens OX=9606 GN=OR4C16 PE=3 SV=2	0.9	0.002	10	2	2	2	310	35	8.46	0	2	0	84574.6	1
TRUE	Low	Master Protein	Q8NH37	Olfactory receptor 4C3 OS=Homo sapiens OX=9606 GN=OR4C3 PE=2 SV=2	0.763	0.042	15	2	2	2	302	33.7	7.11	2.04	2	0	7765.06	1
TRUE	Low	Master Protein	A6NHA9	Olfactory receptor 4C46 OS=Homo sapiens OX=9606 GN=OR4C46 PE=3 SV=1	0.896	0	7	1	2	1	309	34.5	7.91	0	1	0	362060	1
TRUE	Low	Master Protein	Q8NH72	Olfactory receptor 4C6 OS=Homo sapiens OX=9606 GN=OR4C6 PE=2 SV=1	0.914	0	8	2	3	2	309	34.5	8.13	1.72	2	0	2.24065e+06	1
TRUE	Low	Master Protein	Q8NGI6	Olfactory receptor 4D10 OS=Homo sapiens OX=9606 GN=OR4D10 PE=2 SV=1	0.839	0	3	1	2	1	311	35.3	8.81	0	1	0	6634	1
TRUE	Low	Master Protein	Q8NGI4	Olfactory receptor 4D11 OS=Homo sapiens OX=9606 GN=OR4D11 PE=3 SV=1	0.776	0	3	1	1	1	311	34.9	8.75	2.15	1	0	77160.5	1
TRUE	Low	Master Protein	P58180	Olfactory receptor 4D2 OS=Homo sapiens OX=9606 GN=OR4D2 PE=2 SV=1	0.759	0.044	16	4	5	4	307	34.9	8.85	2.23	4	0	362834	1
FALSE	Low	Master Protein	Q8NGJ1	Olfactory receptor 4D6 OS=Homo sapiens OX=9606 GN=OR4D6 PE=2 SV=1	0.853	0.013	6	2	2	2	314	35.9	8.44	0	2	0	177512	1
TRUE	Low	Master Protein	P0C645	Olfactory receptor 4E1 OS=Homo sapiens OX=9606 GN=OR4E1 PE=3 SV=2	0.842	0.015	18	3	3	3	315	35.7	8.27	3.83	3	0	72899.6	1
FALSE	Low	Master Protein	Q8NGC2	Olfactory receptor 4E2 OS=Homo sapiens OX=9606 GN=OR4E2 PE=3 SV=1	0.789	0	7	1	1	1	313	35.4	7.97	0	1	0	52540.9	1
FALSE	Low	Master Protein	Q8NGB8	Olfactory receptor 4F15 OS=Homo sapiens OX=9606 GN=OR4F15 PE=2 SV=1	0.797	0	7	1	1	1	312	35.3	8.53	0	1	0	111261	1
TRUE	Low	Master Protein	O95013	Olfactory receptor 4F21 OS=Homo sapiens OX=9606 GN=OR4F21 PE=3 SV=2	0.759	0.044	6	3	3	3	312	35.1	8.76	3.63	3	0	121423	1
FALSE	Low	Master Protein	Q96R69	Olfactory receptor 4F4 OS=Homo sapiens OX=9606 GN=OR4F4 PE=2 SV=2	0.821	0	4	1	1	1	305	34.2	8.18	0	1	0	64543.1	1
FALSE	Low	Master Protein	Q8NH21	Olfactory receptor 4F5 OS=Homo sapiens OX=9606 GN=OR4F5 PE=3 SV=1	0.883	0.005	3	1	4	1	305	34.3	8.24	8.59	1	0	425483	1
FALSE	Low	Master Protein	Q8NH42	Olfactory receptor 4K13 OS=Homo sapiens OX=9606 GN=OR4K13 PE=3 SV=1	0.846	0	2	1	1	1	304	34.2	8.78	0	1	0	61960.1	1
TRUE	Low	Master Protein	Q8NH41	Olfactory receptor 4K15 OS=Homo sapiens OX=9606 GN=OR4K15 PE=2 SV=2	0.879	0	7	2	2	2	348	39.1	8.87	0	2	0	466739	1
FALSE	Low	Master Protein	Q8NGC6	Olfactory receptor 4K17 OS=Homo sapiens OX=9606 GN=OR4K17 PE=3 SV=3	0.876	0.007	10	3	3	3	315	35.3	8.72	3.33	3	0	320828	1
TRUE	Low	Master Protein	Q8NGD2	Olfactory receptor 4K2 OS=Homo sapiens OX=9606 GN=OR4K2 PE=2 SV=1	0.865	0.01	3	1	5	1	314	35.3	7.66	4.31	1	0	77316.9	1
TRUE	Low	Master Protein	Q96R72	Olfactory receptor 4K3 OS=Homo sapiens OX=9606 GN=OR4K3 PE=3 SV=3	0.89	0	5	2	3	2	315	35.4	8.38	0	2	0	1.24626e+07	1
TRUE	Low	Master Protein	Q8NGD3	Olfactory receptor 4K5 OS=Homo sapiens OX=9606 GN=OR4K5 PE=3 SV=1	0.801	0	8	2	2	2	323	36.2	8.46	0	2	0	498391	1
TRUE	Low	Master Protein	Q8NH43	Olfactory receptor 4L1 OS=Homo sapiens OX=9606 GN=OR4L1 PE=3 SV=1	0.802	0	5	2	2	2	312	35.2	8.76	2.04	2	0	90842.5	1
TRUE	Low	Master Protein	Q8NGB6	Olfactory receptor 4M2 OS=Homo sapiens OX=9606 GN=OR4M2 PE=2 SV=2	0.607	0.142	6	2	16	2	313	35.4	7.52	13.49	2	0	1.52994e+06	1
FALSE	Low	Master Protein	Q8NGD1	Olfactory receptor 4N2 OS=Homo sapiens OX=9606 GN=OR4N2 PE=3 SV=1	0.814	0.023	7	2	8	2	307	34.7	8.79	5.42	2	0	1.74365e+06	1
TRUE	Low	Master Protein	Q8N0Y3	Olfactory receptor 4N4 OS=Homo sapiens OX=9606 GN=OR4N4 PE=2 SV=2	0.886	0.004	23	5	5	5	316	35.7	8.7	3.92	5	0	407197	1
TRUE	Low	Master Protein	Q8NGL7	Olfactory receptor 4P4 OS=Homo sapiens OX=9606 GN=OR4P4 PE=3 SV=1	0.872	0	8	2	3	2	312	35.8	8.4	3.24	2	0	332943	1
TRUE	Low	Master Protein	P0C623	Olfactory receptor 4Q2 OS=Homo sapiens OX=9606 GN=OR4Q2 PE=3 SV=2	0.899	0.002	6	2	2	2	307	34.7	8.31	2.33	2	0	122637	1
FALSE	Low	Master Protein	Q8NH05	Olfactory receptor 4Q3 OS=Homo sapiens OX=9606 GN=OR4Q3 PE=3 SV=1	0.919	0	7	1	1	1	313	35.5	7.64	0	1	0		1
FALSE	Low	Master Protein	Q8NGB4	Olfactory receptor 4S1 OS=Homo sapiens OX=9606 GN=OR4S1 PE=3 SV=1	0.765	0	3	1	2	1	309	34.8	8.7	0	1	0	145142	1
TRUE	Low	Master Protein	Q8NH49	Olfactory receptor 4X1 OS=Homo sapiens OX=9606 GN=OR4X1 PE=3 SV=1	0.746	0	12	2	2	1	305	34.2	8.4	0	2	0	76569.4	1
TRUE	Low	Master Protein	Q8NH64	Olfactory receptor 51A7 OS=Homo sapiens OX=9606 GN=OR51A7 PE=2 SV=1	0.692	0.085	10	3	4	3	312	35.1	8.85	1.67	3	0	22429.2	1
TRUE	Low	Master Protein	Q9Y5P1	Olfactory receptor 51B2 OS=Homo sapiens OX=9606 GN=OR51B2 PE=2 SV=4	0.754	0	9	2	3	2	312	35.4	8.65	0	2	0	121796	1
TRUE	Low	Master Protein	Q9Y5P0	Olfactory receptor 51B4 OS=Homo sapiens OX=9606 GN=OR51B4 PE=2 SV=3	0.707	0.077	22	5	6	5	310	34.9	8.09	8.03	5	0	986515	1
TRUE	Low	Master Protein	Q9H340	Olfactory receptor 51B6 OS=Homo sapiens OX=9606 GN=OR51B6 PE=3 SV=2	0.756	0	15	3	4	3	312	35.2	9.04	4.7	3	0	418216	1
FALSE	Low	Master Protein	Q8TCB6	Olfactory receptor 51E1 OS=Homo sapiens OX=9606 GN=OR51E1 PE=1 SV=1	0.904	0	6	1	1	1	317	35.2	8.4	0	1	0	145631	1
TRUE	Low	Master Protein	A6NGY5	Olfactory receptor 51F1 OS=Homo sapiens OX=9606 GN=OR51F1 PE=3 SV=1	0.88	0.006	11	2	2	2	319	35.8	8.03	2.05	2	0	78609.2	1
FALSE	Low	Master Protein	Q8NH61	Olfactory receptor 51F2 OS=Homo sapiens OX=9606 GN=OR51F2 PE=2 SV=2	0.332	0.481	4	1	2	1	342	38.5	8.76	2.9	1	0	45283.3	1
TRUE	Low	Master Protein	Q8NGK1	Olfactory receptor 51G1 OS=Homo sapiens OX=9606 GN=OR51G1 PE=2 SV=1	0.878	0.007	11	2	2	2	321	36.3	8.63	0	2	0	4421.01	1
TRUE	Low	Master Protein	Q8NGK0	Olfactory receptor 51G2 OS=Homo sapiens OX=9606 GN=OR51G2 PE=2 SV=1	0.777	0	16	2	2	2	314	35	8.59	0	2	0		1
TRUE	Low	Master Protein	Q8NH63	Olfactory receptor 51H1 OS=Homo sapiens OX=9606 GN=OR51H1 PE=3 SV=1	0.865	0.01	4	1	2	1	302	33.7	8.7	0	1	0	56317.6	1
TRUE	Low	Master Protein	Q9H343	Olfactory receptor 51I1 OS=Homo sapiens OX=9606 GN=OR51I1 PE=2 SV=1	0.835	0	3	1	1	1	314	35.5	9.01	0	1	0	108222	1
FALSE	Low	Master Protein	Q8NGJ5	Olfactory receptor 51L1 OS=Homo sapiens OX=9606 GN=OR51L1 PE=3 SV=1	0.845	0	2	1	2	1	315	35.3	7.72	0	1	0	102455	1
TRUE	Low	Master Protein	Q8NH59	Olfactory receptor 51Q1 OS=Homo sapiens OX=9606 GN=OR51Q1 PE=2 SV=2	0.739	0	6	2	2	2	317	35.7	8.32	0	2	0	57553.2	1
FALSE	Low	Master Protein	Q9H2C8	Olfactory receptor 51V1 OS=Homo sapiens OX=9606 GN=OR51V1 PE=3 SV=2	0.89	0	10	2	3	2	321	36.7	8.63	5.36	2	0	1.24333e+06	1
FALSE	Low	Master Protein	Q9UKL2	Olfactory receptor 52A1 OS=Homo sapiens OX=9606 GN=OR52A1 PE=2 SV=2	0.752	0	3	1	1	1	312	35.3	8.59	0	1	0	11766	1
FALSE	Low	Master Protein	A6NMU1	Olfactory receptor 52A4 OS=Homo sapiens OX=9606 GN=OR52A4P PE=2 SV=1	0.911	0.001	3	1	1	1	304	34.9	8.02	1.73	1	0	64079	1
FALSE	Low	Master Protein	Q9H2C5	Olfactory receptor 52A5 OS=Homo sapiens OX=9606 GN=OR52A5 PE=3 SV=1	0.879	0.006	3	1	7	1	316	35.9	8.76	10.65	1	0	953314	1
TRUE	Low	Master Protein	Q8NGF0	Olfactory receptor 52B6 OS=Homo sapiens OX=9606 GN=OR52B6 PE=3 SV=3	0.756	0	8	1	1	1	335	36.9	8.28	0	1	0		1
FALSE	Low	Master Protein	Q9H346	Olfactory receptor 52D1 OS=Homo sapiens OX=9606 GN=OR52D1 PE=2 SV=1	0.753	0	3	1	2	1	318	35.1	8.28	0	1	0	130295	1
TRUE	Low	Master Protein	Q8NGJ3	Olfactory receptor 52E1 OS=Homo sapiens OX=9606 GN=OR52E1 PE=3 SV=1	0.783	0	10	1	2	1	308	34.7	8.29	0	1	0	145086	1
FALSE	Low	Master Protein	Q8NGJ4	Olfactory receptor 52E2 OS=Homo sapiens OX=9606 GN=OR52E2 PE=3 SV=2	0.867	0	8	3	3	3	325	36.6	8.35	3.63	3	0	416449	1
TRUE	Low	Master Protein	Q8NGH9	Olfactory receptor 52E4 OS=Homo sapiens OX=9606 GN=OR52E4 PE=3 SV=1	0.837	0	8	1	2	1	312	35.5	8.53	0	1	0		1
TRUE	Low	Master Protein	Q8NH55	Olfactory receptor 52E5 OS=Homo sapiens OX=9606 GN=OR52E5 PE=3 SV=2	0.409	0.364	11	2	27	2	327	36.8	8.88	20.06	2	0	873204	1
TRUE	Low	Master Protein	Q96RD3	Olfactory receptor 52E6 OS=Homo sapiens OX=9606 GN=OR52E6 PE=3 SV=2	0.837	0	11	2	2	2	313	35.5	7.96	0	2	0	1.2344e+06	1
TRUE	Low	Master Protein	Q8NGJ2	Olfactory receptor 52H1 OS=Homo sapiens OX=9606 GN=OR52H1 PE=2 SV=3	0.801	0	3	2	2	2	320	35.6	7.91	0	2	0	15893.2	1
TRUE	Low	Master Protein	Q8NGK6	Olfactory receptor 52I1 OS=Homo sapiens OX=9606 GN=OR52I1 PE=3 SV=2	0.919	0	4	1	2	1	324	35.4	7.49	5.57	1	0	89028.8	1
FALSE	Low	Master Protein	Q8NH67	Olfactory receptor 52I2 OS=Homo sapiens OX=9606 GN=OR52I2 PE=2 SV=3	0.752	0.046	2	1	2	1	350	38.3	8.1	1.69	1	0	220399	1
TRUE	Low	Master Protein	Q8NGK3	Olfactory receptor 52K2 OS=Homo sapiens OX=9606 GN=OR52K2 PE=2 SV=2	0.502	0.259	7	2	7	2	314	34.9	8.47	1.7	2	0	81549.5	1
TRUE	Low	Master Protein	Q8NGH7	Olfactory receptor 52L1 OS=Homo sapiens OX=9606 GN=OR52L1 PE=1 SV=4	0.854	0.012	7	1	1	1	329	36.2	8.27	0	1	0	626.067	1
FALSE	Low	Master Protein	Q8NGK5	Olfactory receptor 52M1 OS=Homo sapiens OX=9606 GN=OR52M1 PE=3 SV=1	0.646	0.111	7	2	2	2	317	35	8.66	2.13	2	0	9522.48	1
FALSE	Low	Master Protein	Q8NH53	Olfactory receptor 52N1 OS=Homo sapiens OX=9606 GN=OR52N1 PE=3 SV=1	0.784	0	4	1	1	1	320	35.8	8.24	0	1	0	62586.2	1
TRUE	Low	Master Protein	Q8NGI0	Olfactory receptor 52N2 OS=Homo sapiens OX=9606 GN=OR52N2 PE=2 SV=1	0.825	0	12	3	6	3	321	35.9	8.03	1.72	3	0	1.13466e+06	1
TRUE	Low	Master Protein	Q8NGI2	Olfactory receptor 52N4 OS=Homo sapiens OX=9606 GN=OR52N4 PE=2 SV=2	0.855	0	10	2	2	2	321	36.1	8.13	2.11	2	0	80624.1	1
TRUE	Low	Master Protein	Q8NH56	Olfactory receptor 52N5 OS=Homo sapiens OX=9606 GN=OR52N5 PE=2 SV=2	0.807	0.026	10	4	4	4	324	36.2	8.56	0	4	0	329375	1
TRUE	Low	Master Protein	Q8NGF1	Olfactory receptor 52R1 OS=Homo sapiens OX=9606 GN=OR52R1 PE=3 SV=2	0.85	0	10	1	1	1	315	34.9	8.16	0	1	0	445.339	1
FALSE	Low	Master Protein	P0C646	Olfactory receptor 52Z1 OS=Homo sapiens OX=9606 GN=OR52Z1 PE=3 SV=2	0.741	0	3	1	1	1	298	33.4	8.65	0	1	0	17219.2	1
FALSE	Low	Master Protein	Q8NGH5	Olfactory receptor 56A1 OS=Homo sapiens OX=9606 GN=OR56A1 PE=2 SV=3	0.655	0.104	4	1	1	1	318	35.8	8.72	1.93	1	0	283909	1
TRUE	Low	Master Protein	Q8NH54	Olfactory receptor 56A3 OS=Homo sapiens OX=9606 GN=OR56A3 PE=3 SV=2	0.759	0.043	5	1	1	1	315	35.6	8.47	2.37	1	0	29589.3	1
TRUE	Low	Master Protein	Q8NGH8	Olfactory receptor 56A4 OS=Homo sapiens OX=9606 GN=OR56A4 PE=2 SV=2	0.889	0.004	10	3	4	3	313	35.1	8.72	2.55	3	0	998029	1
FALSE	Low	Master Protein	P0C7T3	Olfactory receptor 56A5 OS=Homo sapiens OX=9606 GN=OR56A5 PE=3 SV=1	0.846	0	3	1	1	1	313	35.3	8.72	2.1	1	0	138469	1
TRUE	Low	Master Protein	Q8NGI3	Olfactory receptor 56B1 OS=Homo sapiens OX=9606 GN=OR56B1 PE=2 SV=2	0.875	0	3	1	1	1	324	36	8.19	0	1	0	58937.9	1
FALSE	Low	Master Protein	Q8NH76	Olfactory receptor 56B4 OS=Homo sapiens OX=9606 GN=OR56B4 PE=2 SV=1	0.845	0	3	1	1	1	319	35.4	7.85	0	1	0	82309.4	1
FALSE	Low	Master Protein	Q8NGI9	Olfactory receptor 5A2 OS=Homo sapiens OX=9606 GN=OR5A2 PE=2 SV=1	0.816	0	4	1	1	1	324	36	8.16	0	1	0		1
FALSE	Low	Master Protein	P0C628	Olfactory receptor 5AC1 OS=Homo sapiens OX=9606 GN=OR5AC1 PE=3 SV=1	0.877	0	5	1	1	1	307	34.7	9.04	2.17	1	0		1
TRUE	Low	Master Protein	Q9NZP5	Olfactory receptor 5AC2 OS=Homo sapiens OX=9606 GN=OR5AC2 PE=3 SV=2	0.833	0	11	2	3	2	309	35.3	8.94	0	2	0	23516.5	1
TRUE	Low	Master Protein	P0C617	Olfactory receptor 5AL1 OS=Homo sapiens OX=9606 GN=OR5AL1 PE=3 SV=2	0.146	0.98	11	2	3	2	329	36.9	7.59	3.71	2	0	68569.8	1
TRUE	Low	Master Protein	Q8NGI8	Olfactory receptor 5AN1 OS=Homo sapiens OX=9606 GN=OR5AN1 PE=2 SV=1	0.878	0.007	9	2	3	2	311	34.8	8.5	0	2	0	71380	1
TRUE	Low	Master Protein	Q8NGF4	Olfactory receptor 5AP2 OS=Homo sapiens OX=9606 GN=OR5AP2 PE=2 SV=1	0.814	0	2	1	1	1	316	35.5	8.6	0	1	0	111673	1
TRUE	Low	Master Protein	Q8N127	Olfactory receptor 5AS1 OS=Homo sapiens OX=9606 GN=OR5AS1 PE=1 SV=1	0.83	0	5	1	1	1	324	36.6	8.28	0	1	0	149045	1
TRUE	Low	Master Protein	Q8NGF7	Olfactory receptor 5B17 OS=Homo sapiens OX=9606 GN=OR5B17 PE=3 SV=1	0.867	0.009	6	2	3	2	314	35.1	7.64	4.28	2	0	1.17738e+06	1
FALSE	Low	Master Protein	Q96R09	Olfactory receptor 5B2 OS=Homo sapiens OX=9606 GN=OR5B2 PE=2 SV=3	0.865	0.01	2	1	1	1	309	34.5	8.27	0	1	0	65035.5	1
FALSE	Low	Master Protein	Q8NGR4	Olfactory receptor 5C1 OS=Homo sapiens OX=9606 GN=OR5C1 PE=2 SV=1	0.888	0	3	1	1	1	320	35	8.53	0	1	0	74625.2	1
FALSE	Low	Master Protein	Q8NGL4	Olfactory receptor 5D13 OS=Homo sapiens OX=9606 GN=OR5D13 PE=3 SV=2	0.883	0.005	5	1	2	1	314	35.4	7.9	2.68	1	0	65956	1
TRUE	Low	Master Protein	Q8NGL1	Olfactory receptor 5D18 OS=Homo sapiens OX=9606 GN=OR5D18 PE=2 SV=1	0.788	0.033	14	2	2	2	313	35.3	8.34	0	2	0	29136.8	1
FALSE	Low	Master Protein	O95221	Olfactory receptor 5F1 OS=Homo sapiens OX=9606 GN=OR5F1 PE=2 SV=2	0.867	0.008	3	1	1	1	314	35.1	8.62	1.92	1	0	62637.3	1
TRUE	Low	Master Protein	A6NKK0	Olfactory receptor 5H1 OS=Homo sapiens OX=9606 GN=OR5H1 PE=1 SV=1	0.894	0	6	2	2	1	313	35.4	8.54	4.19	2	0	50060	1
TRUE	Low	Master Protein	A6NHG9	Olfactory receptor 5H14 OS=Homo sapiens OX=9606 GN=OR5H14 PE=2 SV=1	0.822	0	10	4	4	3	310	35.1	8.47	8.35	4	1	178425	1
TRUE	Low	Master Protein	Q13606	Olfactory receptor 5I1 OS=Homo sapiens OX=9606 GN=OR5I1 PE=2 SV=1	0.869	0.008	19	4	4	4	314	36	7.99	0	4	0	619168	1
TRUE	Low	Master Protein	Q8NHB7	Olfactory receptor 5K1 OS=Homo sapiens OX=9606 GN=OR5K1 PE=2 SV=2	0.88	0	10	1	2	1	308	35.2	8.09	0	1	0		1
TRUE	Low	Master Protein	A6NMS3	Olfactory receptor 5K4 OS=Homo sapiens OX=9606 GN=OR5K4 PE=3 SV=1	0.782	0.036	12	4	4	4	321	36.7	8.1	5.98	4	0	1.27841e+06	1
TRUE	Low	Master Protein	Q8NGL2	Olfactory receptor 5L1 OS=Homo sapiens OX=9606 GN=OR5L1 PE=2 SV=1	0.9	0.002	10	2	2	1	311	34.5	7.96	1.61	2	0		1
TRUE	Low	Master Protein	Q8NGL0	Olfactory receptor 5L2 OS=Homo sapiens OX=9606 GN=OR5L2 PE=2 SV=1	0.814	0	8	2	2	1	311	34.7	8.1	1.61	2	1	103689	1
TRUE	Low	Master Protein	Q8NGP8	Olfactory receptor 5M1 OS=Homo sapiens OX=9606 GN=OR5M1 PE=3 SV=1	0.745	0	9	1	1	1	315	35.6	8.09	0	1	0	20055.8	1
TRUE	Low	Master Protein	Q6IEU7	Olfactory receptor 5M10 OS=Homo sapiens OX=9606 GN=OR5M10 PE=2 SV=1	0.747	0	13	3	3	3	315	35.6	8.22	1.82	3	0	129991	1
TRUE	Low	Master Protein	Q8NGP4	Olfactory receptor 5M3 OS=Homo sapiens OX=9606 GN=OR5M3 PE=2 SV=2	0.752	0	11	3	3	3	307	35.1	9.03	0	3	0	111574	1
FALSE	Low	Master Protein	Q8NGP6	Olfactory receptor 5M8 OS=Homo sapiens OX=9606 GN=OR5M8 PE=2 SV=1	0.834	0.017	5	2	2	2	311	35.6	8.47	2.15	2	0	111751	1
FALSE	Low	Master Protein	Q8NGP3	Olfactory receptor 5M9 OS=Homo sapiens OX=9606 GN=OR5M9 PE=3 SV=1	0.787	0.033	3	1	1	1	310	35.1	8.37	1.91	1	0	48033.4	1
FALSE	Low	Master Protein	Q8WZ92	Olfactory receptor 5P2 OS=Homo sapiens OX=9606 GN=OR5P2 PE=2 SV=1	0.865	0.01	9	2	3	2	322	35.8	7.84	0	2	0	79556.1	1
TRUE	Low	Master Protein	Q8NG75	Olfactory receptor 5T1 OS=Homo sapiens OX=9606 GN=OR5T1 PE=2 SV=1	0.61	0.14	5	3	3	2	326	36.9	7.66	0	3	1	250140	1
TRUE	Low	Master Protein	Q8NGG2	Olfactory receptor 5T2 OS=Homo sapiens OX=9606 GN=OR5T2 PE=2 SV=3	0.676	0.092	6	2	2	2	359	40.7	8.68	5.15	2	0	182969	1
TRUE	Low	Master Protein	Q8NGG3	Olfactory receptor 5T3 OS=Homo sapiens OX=9606 GN=OR5T3 PE=3 SV=3	0.916	0	7	2	2	2	340	38.3	8.09	1.74	2	0	132621	1
TRUE	Low	Master Protein	Q9UGF6	Olfactory receptor 5V1 OS=Homo sapiens OX=9606 GN=OR5V1 PE=2 SV=1	0.919	0	8	2	2	2	321	36	8.44	2.26	2	0	64389.8	1
TRUE	Low	Master Protein	O95222	Olfactory receptor 6A2 OS=Homo sapiens OX=9606 GN=OR6A2 PE=2 SV=2	0.766	0	6	1	1	1	327	36.1	8.09	2.21	1	0	13576.4	1
TRUE	Low	Master Protein	O95007	Olfactory receptor 6B1 OS=Homo sapiens OX=9606 GN=OR6B1 PE=1 SV=1	0.902	0.002	19	3	3	3	311	35.3	8.46	2.44	3	0	377796	1
TRUE	Low	Master Protein	Q8NGW1	Olfactory receptor 6B3 OS=Homo sapiens OX=9606 GN=OR6B3 PE=3 SV=1	0.833	0	8	1	1	1	331	37.2	8.18	0	1	0	50521.1	1
TRUE	Low	Master Protein	Q96RD1	Olfactory receptor 6C1 OS=Homo sapiens OX=9606 GN=OR6C1 PE=1 SV=2	0.803	0.027	10	3	6	3	312	35.6	8.82	8.45	3	0	345481	1
FALSE	Low	Master Protein	Q9NZP2	Olfactory receptor 6C2 OS=Homo sapiens OX=9606 GN=OR6C2 PE=3 SV=2	0.863	0	9	2	3	2	312	35.2	8.66	0	2	0	484667	1
FALSE	Low	Master Protein	Q9NZP0	Olfactory receptor 6C3 OS=Homo sapiens OX=9606 GN=OR6C3 PE=3 SV=2	0.755	0	11	2	2	2	311	35.5	8.44	2.15	2	0	44651.2	1
TRUE	Low	Master Protein	A6NF89	Olfactory receptor 6C6 OS=Homo sapiens OX=9606 GN=OR6C6 PE=3 SV=1	0.785	0	4	2	2	2	314	35.9	8.7	0	2	0	77109.8	1
TRUE	Low	Master Protein	A6NJZ3	Olfactory receptor 6C65 OS=Homo sapiens OX=9606 GN=OR6C65 PE=2 SV=1	0.847	0.014	23	4	4	4	312	35.2	8.59	4.25	4	0	104970	1
TRUE	Low	Master Protein	A6NDL8	Olfactory receptor 6C68 OS=Homo sapiens OX=9606 GN=OR6C68 PE=3 SV=2	0.852	0	12	2	2	2	312	35.3	8.73	0	2	0	67690.3	1
TRUE	Low	Master Protein	A6NIJ9	Olfactory receptor 6C70 OS=Homo sapiens OX=9606 GN=OR6C70 PE=3 SV=1	0.908	0	5	2	2	2	312	35.4	8.92	0	2	0	188108	1
TRUE	Low	Master Protein	A6NCV1	Olfactory receptor 6C74 OS=Homo sapiens OX=9606 GN=OR6C74 PE=2 SV=1	0.878	0	3	1	2	1	312	35.2	8.7	3.79	1	0	116129	1
TRUE	Low	Master Protein	A6NL08	Olfactory receptor 6C75 OS=Homo sapiens OX=9606 GN=OR6C75 PE=3 SV=1	0.248	0.692	15	4	7	4	312	35.3	9.07	9.32	4	0	174029	1
FALSE	Low	Master Protein	Q8NGZ6	Olfactory receptor 6F1 OS=Homo sapiens OX=9606 GN=OR6F1 PE=2 SV=1	0.841	0.015	3	1	1	1	308	33.9	8.57	0	1	0	36736.9	1
TRUE	Low	Master Protein	Q8NGC5	Olfactory receptor 6J1 OS=Homo sapiens OX=9606 GN=OR6J1 PE=3 SV=1	0.883	0.005	3	1	1	1	347	38.7	8.47	0	1	0		1
TRUE	Low	Master Protein	Q8NGY2	Olfactory receptor 6K2 OS=Homo sapiens OX=9606 GN=OR6K2 PE=2 SV=1	0.798	0	3	1	1	1	324	36.5	7.93	1.66	1	0	36796.6	1
FALSE	Low	Master Protein	Q8NGY3	Olfactory receptor 6K3 OS=Homo sapiens OX=9606 GN=OR6K3 PE=3 SV=2	0.768	0	3	1	1	1	331	37.3	7.31	2.14	1	0	8352.04	1
TRUE	Low	Master Protein	Q8NGW6	Olfactory receptor 6K6 OS=Homo sapiens OX=9606 GN=OR6K6 PE=2 SV=2	0.584	0.162	9	2	3	2	343	38.3	8.07	4.23	2	0	497953	1
FALSE	Low	Master Protein	Q8NGM8	Olfactory receptor 6M1 OS=Homo sapiens OX=9606 GN=OR6M1 PE=2 SV=1	0.809	0	13	3	3	3	313	35.3	8.22	1.84	3	0	219389	1
TRUE	Low	Master Protein	Q8NGY5	Olfactory receptor 6N1 OS=Homo sapiens OX=9606 GN=OR6N1 PE=2 SV=1	0.826	0	12	2	2	1	312	34.8	8.29	0	2	0		1
FALSE	Low	Master Protein	Q8NGY6	Olfactory receptor 6N2 OS=Homo sapiens OX=9606 GN=OR6N2 PE=3 SV=1	0.879	0.007	5	2	3	2	317	35.7	8.82	0	2	0	72781	1
FALSE	Low	Master Protein	Q8NGX9	Olfactory receptor 6P1 OS=Homo sapiens OX=9606 GN=OR6P1 PE=3 SV=1	0.901	0.002	8	2	2	2	317	35.8	8.44	0	2	0	1.416e+06	1
TRUE	Low	Master Protein	Q8NH40	Olfactory receptor 6S1 OS=Homo sapiens OX=9606 GN=OR6S1 PE=3 SV=2	0.779	0	2	1	1	1	331	36.1	8.32	2.19	1	0	41989.2	1
FALSE	Low	Master Protein	Q8NGN1	Olfactory receptor 6T1 OS=Homo sapiens OX=9606 GN=OR6T1 PE=2 SV=1	0.879	0.007	7	2	4	2	323	36.3	9.22	6.7	2	0	518672	1
FALSE	Low	Master Protein	Q8N148	Olfactory receptor 6V1 OS=Homo sapiens OX=9606 GN=OR6V1 PE=2 SV=1	0.863	0	3	1	1	1	313	34.9	8.05	1.73	1	0	29086.7	1
TRUE	Low	Master Protein	Q8NH79	Olfactory receptor 6X1 OS=Homo sapiens OX=9606 GN=OR6X1 PE=2 SV=1	0.808	0	8	1	1	1	312	34.7	8.79	0	1	0	43666.5	1
TRUE	Low	Master Protein	Q8NGX8	Olfactory receptor 6Y1 OS=Homo sapiens OX=9606 GN=OR6Y1 PE=3 SV=1	0.75	0	9	1	1	1	325	36.6	8.06	0	1	0	203725	1
FALSE	Low	Master Protein	O14581	Olfactory receptor 7A17 OS=Homo sapiens OX=9606 GN=OR7A17 PE=1 SV=1	0.06	1.517	6	2	7	2	309	34	6.95	17.1	2	0	633133	1
FALSE	Low	Master Protein	Q15622	Olfactory receptor 7A5 OS=Homo sapiens OX=9606 GN=OR7A5 PE=2 SV=2	0.788	0	10	2	2	2	319	35.6	8.07	2.01	2	0	162989	1
TRUE	Low	Master Protein	O76099	Olfactory receptor 7C1 OS=Homo sapiens OX=9606 GN=OR7C1 PE=2 SV=1	0.815	0	9	4	5	4	320	35.5	7.61	8.43	4	0	378949	1
FALSE	Low	Master Protein	O60412	Olfactory receptor 7C2 OS=Homo sapiens OX=9606 GN=OR7C2 PE=1 SV=4	0.696	0.083	15	3	3	2	319	35.3	7.8	4.09	3	1	102813	1
TRUE	Low	Master Protein	Q96RA2	Olfactory receptor 7D2 OS=Homo sapiens OX=9606 GN=OR7D2 PE=1 SV=2	0.892	0	8	1	1	1	312	34.7	7.05	2.65	1	0	36228.5	1
FALSE	Low	Master Protein	Q8NG98	Olfactory receptor 7D4 OS=Homo sapiens OX=9606 GN=OR7D4 PE=1 SV=1	0.865	0.01	4	1	1	1	312	34.4	7.37	0	1	0	98792.7	1
FALSE	Low	Master Protein	Q6IFN5	Olfactory receptor 7E24 OS=Homo sapiens OX=9606 GN=OR7E24 PE=2 SV=1	0.848	0.014	2	1	1	1	339	38.3	7.43	0	1	0	139230	1
TRUE	Low	Master Protein	Q8NGA0	Olfactory receptor 7G1 OS=Homo sapiens OX=9606 GN=OR7G1 PE=3 SV=2	0.772	0	15	3	3	3	311	34.8	8.44	0	3	0	226989	1
TRUE	Low	Master Protein	Q8NG99	Olfactory receptor 7G2 OS=Homo sapiens OX=9606 GN=OR7G2 PE=3 SV=1	0.537	0.214	5	2	4	2	324	35.9	8.15	8.08	2	0	76765.4	1
FALSE	Low	Master Protein	Q8NG95	Olfactory receptor 7G3 OS=Homo sapiens OX=9606 GN=OR7G3 PE=3 SV=1	0.836	0	8	3	4	3	312	34.4	8.24	1.92	3	0	374233	1
TRUE	Low	Master Protein	Q8NGG7	Olfactory receptor 8A1 OS=Homo sapiens OX=9606 GN=OR8A1 PE=2 SV=2	0.669	0.095	5	1	1	1	326	36.4	8.37	1.9	1	0	3847.97	1
TRUE	Low	Master Protein	Q96RD0	Olfactory receptor 8B2 OS=Homo sapiens OX=9606 GN=OR8B2 PE=3 SV=3	0.734	0.055	4	2	2	2	313	35.2	9.03	2.29	2	0	123646	1
TRUE	Low	Master Protein	Q96RC9	Olfactory receptor 8B4 OS=Homo sapiens OX=9606 GN=OR8B4 PE=2 SV=2	0.872	0	3	1	1	1	309	34.4	7.01	0	1	0	557056	1
FALSE	Low	Master Protein	Q8WZ84	Olfactory receptor 8D1 OS=Homo sapiens OX=9606 GN=OR8D1 PE=2 SV=1	0.746	0	3	1	1	1	308	34.4	8.41	0	1	0	8696.94	1
FALSE	Low	Master Protein	Q8NGM9	Olfactory receptor 8D4 OS=Homo sapiens OX=9606 GN=OR8D4 PE=2 SV=1	0.77	0	6	2	2	2	314	35	8.72	0	2	0	468054	1
TRUE	Low	Master Protein	Q15617	Olfactory receptor 8G1 OS=Homo sapiens OX=9606 GN=OR8G1 PE=2 SV=2	0.912	0	6	2	2	2	311	34.9	8.06	0	2	0	67271.4	1
TRUE	Low	Master Protein	Q8NG78	Olfactory receptor 8G5 OS=Homo sapiens OX=9606 GN=OR8G5 PE=2 SV=2	0.547	0.202	9	2	3	2	346	38.8	8.32	3.53	2	0	429865	1
FALSE	Low	Master Protein	Q8NGG4	Olfactory receptor 8H1 OS=Homo sapiens OX=9606 GN=OR8H1 PE=2 SV=1	0.896	0	5	2	3	2	311	35.2	8.76	3.78	2	0	144562	1
FALSE	Low	Master Protein	Q8N162	Olfactory receptor 8H2 OS=Homo sapiens OX=9606 GN=OR8H2 PE=3 SV=1	0.83	0	3	1	1	1	312	35.4	8.81	0	1	0	18719.9	1
FALSE	Low	Master Protein	Q8NGP2	Olfactory receptor 8J1 OS=Homo sapiens OX=9606 GN=OR8J1 PE=2 SV=2	0.804	0	3	1	1	1	316	35.4	8.29	0	1	0	120628	1
TRUE	Low	Master Protein	Q8NGG5	Olfactory receptor 8K1 OS=Homo sapiens OX=9606 GN=OR8K1 PE=2 SV=1	0.808	0.025	13	3	3	3	319	36.6	9.06	2.13	3	0	146339	1
FALSE	Low	Master Protein	Q8NH51	Olfactory receptor 8K3 OS=Homo sapiens OX=9606 GN=OR8K3 PE=3 SV=1	0.678	0.091	5	2	3	2	312	35.4	7.85	2.02	2	0	215327	1
TRUE	Low	Master Protein	Q8NH09	Olfactory receptor 8S1 OS=Homo sapiens OX=9606 GN=OR8S1 PE=3 SV=2	0.578	0.167	12	3	3	3	359	39.6	8.51	4.9	3	0	349482	1
FALSE	Low	Master Protein	P0C7N1	Olfactory receptor 8U8 OS=Homo sapiens OX=9606 GN=OR8U8 PE=3 SV=1	0.769	0	3	1	1	1	319	36.3	8.44	0	1	0		1
TRUE	Low	Master Protein	Q8NGQ1	Olfactory receptor 9G4 OS=Homo sapiens OX=9606 GN=OR9G4 PE=3 SV=2	0.741	0	3	2	3	2	327	36.3	7.99	1.78	2	0	95143.2	1
TRUE	Low	Master Protein	P0C7N8	Olfactory receptor 9G9 OS=Homo sapiens OX=9606 GN=OR9G9 PE=3 SV=1	0.748	0	11	3	3	2	305	34	7.81	0	3	0	26858	1
FALSE	Low	Master Protein	Q8NGQ6	Olfactory receptor 9I1 OS=Homo sapiens OX=9606 GN=OR9I1 PE=3 SV=1	0.807	0	3	1	1	1	314	34.9	8.7	0	1	0	68007.2	1
FALSE	Low	Master Protein	Q8NGE7	Olfactory receptor 9K2 OS=Homo sapiens OX=9606 GN=OR9K2 PE=2 SV=2	0.886	0	3	1	1	1	335	37.7	8.34	0	1	0	83387.8	1
TRUE	Low	Master Protein	Q8NGQ5	Olfactory receptor 9Q1 OS=Homo sapiens OX=9606 GN=OR9Q1 PE=2 SV=1	0.841	0	3	1	1	1	310	34.7	6.07	0	1	0	6008.6	1
TRUE	Low	Master Protein	Q8NGE9	Olfactory receptor 9Q2 OS=Homo sapiens OX=9606 GN=OR9Q2 PE=2 SV=1	0.909	0	6	1	1	1	314	35.3	8.51	0	1	0		1
TRUE	Low	Master Protein	P23515	Oligodendrocyte-myelin glycoprotein OS=Homo sapiens OX=9606 GN=OMG PE=1 SV=2	0.583	0.163	7	4	5	4	440	49.6	7.94	7.69	4	0	144209	1
TRUE	Low	Master Protein	Q99650	Oncostatin-M-specific receptor subunit beta OS=Homo sapiens OX=9606 GN=OSMR PE=1 SV=1	0.338	0.467	12	8	11	8	979	110.4	5.82	6.45	8	0	434541	1
TRUE	Low	Master Protein	Q96PE5	Opalin OS=Homo sapiens OX=9606 GN=OPALIN PE=2 SV=1	0.877	0.007	22	2	2	2	141	15.7	6.18	1.84	2	0	16339.7	1
TRUE	Low	Master Protein	Q14982	Opioid-binding protein/cell adhesion molecule OS=Homo sapiens OX=9606 GN=OPCML PE=1 SV=1	0.883	0.005	24	7	8	5	345	38	6.87	9.93	7	1	5.34647e+06	1
FALSE	Low	Master Protein	Q9H1Y3	Opsin-3 OS=Homo sapiens OX=9606 GN=OPN3 PE=1 SV=1	0.83	0	4	2	2	2	402	44.8	9.14	0	2	0	20304.9	1
FALSE	Low	Master Protein	Q6U736	Opsin-5 OS=Homo sapiens OX=9606 GN=OPN5 PE=1 SV=3	0.87	0	5	2	2	2	354	39.7	8.88	1.93	2	0	32914.6	1
FALSE	Low	Master Protein	O43613	Orexin receptor type 1 OS=Homo sapiens OX=9606 GN=HCRTR1 PE=1 SV=2	0.344	0.454	14	4	4	4	425	47.5	9.1	4.72	4	0	810934	1
TRUE	Low	Master Protein	O43614	Orexin receptor type 2 OS=Homo sapiens OX=9606 GN=HCRTR2 PE=1 SV=2	0.805	0	6	1	1	1	444	50.7	8.68	0	1	0		1
TRUE	Low	Master Protein	Q86UW1	Organic solute transporter subunit alpha OS=Homo sapiens OX=9606 GN=SLC51A PE=1 SV=1	0.861	0	13	3	3	3	340	37.7	8.54	1.77	3	0	70364.9	1
TRUE	Low	Master Protein	Q86UW2	Organic solute transporter subunit beta OS=Homo sapiens OX=9606 GN=SLC51B PE=1 SV=2	0.911	0	23	1	1	1	128	14.3	4.63	0	1	0	319127	1
TRUE	High	Master Protein	Q8N138	ORM1-like protein 3 OS=Homo sapiens OX=9606 GN=ORMDL3 PE=1 SV=1	0	6.095	22	3	4	3	153	17.5	9.64	7.2	3	0	197397	1
TRUE	Low	Master Protein	Q9GZN6	Orphan sodium- and chloride-dependent neurotransmitter transporter NTT5 OS=Homo sapiens OX=9606 GN=SLC6A16 PE=2 SV=1	0.91	0.001	3	1	1	1	736	82.1	8.27	0	1	0	2665.28	1
TRUE	Low	Master Protein	Q7RTW8	Otoancorin OS=Homo sapiens OX=9606 GN=OTOA PE=1 SV=1	0.807	0.025	6	4	4	4	1153	128.5	5.82	2.07	4	0	556011	1
TRUE	Low	Master Protein	Q9HC10	Otoferlin OS=Homo sapiens OX=9606 GN=OTOF PE=1 SV=3	0.576	0.17	12	15	21	15	1997	226.6	5.69	11.63	15	0	3.38062e+06	1
TRUE	Low	Master Protein	Q6ZRI0	Otogelin OS=Homo sapiens OX=9606 GN=OTOG PE=1 SV=3	0.306	0.541	5	10	10	10	2925	314.6	5.91	1.75	10	0	476074	1
TRUE	Low	Master Protein	Q2M2E3	Outer dense fiber protein 4 OS=Homo sapiens OX=9606 GN=ODF4 PE=1 SV=2	0.839	0.016	5	1	1	1	257	29.2	7.21	0	1	0	40884.3	1
TRUE	Low	Master Protein	P41217	OX-2 membrane glycoprotein OS=Homo sapiens OX=9606 GN=CD200 PE=1 SV=4	0.899	0.003	5	1	5	1	278	31.2	8.51	6.79	1	0	102288	1
FALSE	Low	Master Protein	P78380	Oxidized low-density lipoprotein receptor 1 OS=Homo sapiens OX=9606 GN=OLR1 PE=1 SV=1	0.764	0	3	1	2	1	273	30.9	7.28	1.86	1	0	214515	1
TRUE	Low	Master Protein	Q8TDS5	Oxoeicosanoid receptor 1 OS=Homo sapiens OX=9606 GN=OXER1 PE=1 SV=1	0.65	0.108	7	3	4	3	423	45.8	9.66	3.37	3	0	195332	1
TRUE	High	Master Protein	P22059	Oxysterol-binding protein 1 OS=Homo sapiens OX=9606 GN=OSBP PE=1 SV=1	0	43.972	27	18	28	16	807	89.4	7.3	73.57	18	3	1.65043e+06	1
TRUE	High	Master Protein	Q969R2	Oxysterol-binding protein 2 OS=Homo sapiens OX=9606 GN=OSBP2 PE=1 SV=2	0	6.507	17	10	13	8	916	101.2	6.54	16.06	10	0	447401	1
TRUE	Low	Master Protein	Q9H1P3	Oxysterol-binding protein-related protein 2 OS=Homo sapiens OX=9606 GN=OSBPL2 PE=1 SV=1	0.237	0.713	17	7	7	7	480	55.2	6.35	4.31	7	0	651795	1
TRUE	Low	Master Protein	Q9H4L5	Oxysterol-binding protein-related protein 3 OS=Homo sapiens OX=9606 GN=OSBPL3 PE=1 SV=1	0.88	0.006	9	6	6	6	887	101.2	6.87	3.76	6	0	286270	1
TRUE	Low	Master Protein	Q9BZF3	Oxysterol-binding protein-related protein 6 OS=Homo sapiens OX=9606 GN=OSBPL6 PE=1 SV=1	0.879	0	6	7	10	7	934	106.2	6.93	9.25	7	0	299678	1
TRUE	Low	Master Protein	Q9BZF2	Oxysterol-binding protein-related protein 7 OS=Homo sapiens OX=9606 GN=OSBPL7 PE=1 SV=1	0.451	0.318	15	11	15	11	842	95.4	8.05	10.85	11	0	2.57298e+06	1
TRUE	Low	Master Protein	P30559	Oxytocin receptor OS=Homo sapiens OX=9606 GN=OXTR PE=2 SV=2	0.863	0.011	11	4	4	4	389	42.7	9.5	1.65	4	0	90619.8	1
TRUE	Low	Master Protein	P16109	P-selectin OS=Homo sapiens OX=9606 GN=SELP PE=1 SV=3	0.362	0.425	6	3	47	3	830	90.8	6.6	95.11	3	0	2.20401e+07	1
TRUE	Low	Master Protein	P51575	P2X purinoceptor 1 OS=Homo sapiens OX=9606 GN=P2RX1 PE=1 SV=1	0.786	0.034	13	4	6	4	399	45	8.47	5.38	4	0	468725	1
TRUE	Low	Master Protein	Q9UBL9	P2X purinoceptor 2 OS=Homo sapiens OX=9606 GN=P2RX2 PE=1 SV=1	0.743	0	2	1	1	1	471	51.7	8.09	0	1	0	384213	1
TRUE	Low	Master Protein	P56373	P2X purinoceptor 3 OS=Homo sapiens OX=9606 GN=P2RX3 PE=1 SV=2	0.721	0.065	24	9	9	9	397	44.3	7.71	13.94	9	0	512032	1
TRUE	High	Master Protein	Q99571	P2X purinoceptor 4 OS=Homo sapiens OX=9606 GN=P2RX4 PE=1 SV=2	0.002	4.329	16	5	6	5	388	43.3	7.99	10.46	5	0	241704	1
TRUE	Low	Master Protein	Q93086	P2X purinoceptor 5 OS=Homo sapiens OX=9606 GN=P2RX5 PE=2 SV=4	0.841	0.015	11	4	7	4	422	47.2	7.5	13.29	4	0	1.60919e+06	1
TRUE	Low	Master Protein	O15547	P2X purinoceptor 6 OS=Homo sapiens OX=9606 GN=P2RX6 PE=1 SV=2	0.751	0.048	14	4	4	4	441	48.8	7.58	2.3	4	0	57367.9	1
TRUE	Low	Master Protein	Q99572	P2X purinoceptor 7 OS=Homo sapiens OX=9606 GN=P2RX7 PE=1 SV=4	0.826	0.02	12	8	12	8	595	68.5	8.19	11.77	8	0	574056	1
TRUE	Low	Master Protein	P47900	P2Y purinoceptor 1 OS=Homo sapiens OX=9606 GN=P2RY1 PE=1 SV=1	0.762	0	14	3	3	3	373	42	9.36	3.77	3	0	87748.1	1
TRUE	Low	Master Protein	Q96G91	P2Y purinoceptor 11 OS=Homo sapiens OX=9606 GN=P2RY11 PE=2 SV=2	0.774	0.038	13	3	3	3	374	40.3	9.13	0	3	0	257944	1
TRUE	Low	Master Protein	Q9H244	P2Y purinoceptor 12 OS=Homo sapiens OX=9606 GN=P2RY12 PE=1 SV=1	0.878	0.007	15	3	3	3	342	39.4	9.52	0	3	0	20309.4	1
TRUE	Low	Master Protein	Q9BPV8	P2Y purinoceptor 13 OS=Homo sapiens OX=9606 GN=P2RY13 PE=1 SV=3	0.485	0.278	17	5	6	5	354	40.8	9.92	6.13	5	0	319187	1
TRUE	Low	Master Protein	Q15391	P2Y purinoceptor 14 OS=Homo sapiens OX=9606 GN=P2RY14 PE=2 SV=1	0.758	0	14	3	10	3	338	38.9	9.47	0	3	0	6.30211e+06	1
TRUE	Low	Master Protein	Q15077	P2Y purinoceptor 6 OS=Homo sapiens OX=9606 GN=P2RY6 PE=1 SV=1	0.821	0.021	14	2	2	2	328	36.4	9.47	0	2	0	53067.6	1
TRUE	Low	Master Protein	Q86VZ1	P2Y purinoceptor 8 OS=Homo sapiens OX=9606 GN=P2RY8 PE=1 SV=1	0.574	0.171	11	4	6	4	359	40.6	9.5	0	4	0	342178	1
FALSE	Low	Master Protein	Q9UKJ1	Paired immunoglobulin-like type 2 receptor alpha OS=Homo sapiens OX=9606 GN=PILRA PE=1 SV=3	0.752	0	6	2	2	2	303	34	10.21	1.68	2	0	888293	1
TRUE	High	Master Protein	Q8WX93	Palladin OS=Homo sapiens OX=9606 GN=PALLD PE=1 SV=3	0	55.492	21	25	40	25	1383	150.5	7.09	92.19	25	0	2.46594e+06	1
TRUE	Low	Master Protein	Q8IUH5	Palmitoyltransferase ZDHHC17 OS=Homo sapiens OX=9606 GN=ZDHHC17 PE=1 SV=2	0.606	0.145	18	7	7	7	632	72.6	7.5	3.72	7	0	270053	1
TRUE	Low	Master Protein	Q9UIJ5	Palmitoyltransferase ZDHHC2 OS=Homo sapiens OX=9606 GN=ZDHHC2 PE=1 SV=1	0.711	0.072	14	5	5	5	367	42	8.35	4.36	5	0	432673	1
FALSE	Low	Master Protein	Q5W0Z9	Palmitoyltransferase ZDHHC20 OS=Homo sapiens OX=9606 GN=ZDHHC20 PE=1 SV=1	0.881	0.006	8	2	3	2	365	42.3	7.71	0	2	0	82713.9	1
FALSE	Low	Master Protein	Q8IVQ6	Palmitoyltransferase ZDHHC21 OS=Homo sapiens OX=9606 GN=ZDHHC21 PE=1 SV=1	0.91	0	3	1	1	1	265	31.4	8.44	0	1	0	986.349	1
FALSE	Low	Master Protein	Q8N966	Palmitoyltransferase ZDHHC22 OS=Homo sapiens OX=9606 GN=ZDHHC22 PE=1 SV=2	0.742	0	3	1	1	1	263	29.1	9.26	0	1	0	1388.45	1
FALSE	Low	Master Protein	Q9NPG8	Palmitoyltransferase ZDHHC4 OS=Homo sapiens OX=9606 GN=ZDHHC4 PE=1 SV=1	0.883	0	3	1	3	1	344	39.8	7.36	0	1	0	13508.5	1
TRUE	Low	Master Protein	Q9C0B5	Palmitoyltransferase ZDHHC5 OS=Homo sapiens OX=9606 GN=ZDHHC5 PE=1 SV=2	0.561	0.183	8	7	8	7	715	77.5	9.01	6.21	7	0	567199	1
TRUE	Low	Master Protein	P55259	Pancreatic secretory granule membrane major glycoprotein GP2 OS=Homo sapiens OX=9606 GN=GP2 PE=1 SV=3	0.802	0	6	2	4	2	537	59.4	5.24	1.69	2	0	207750	1
TRUE	Low	Master Protein	Q96RD7	Pannexin-1 OS=Homo sapiens OX=9606 GN=PANX1 PE=1 SV=4	0.587	0.159	28	9	9	9	426	48	6.01	4.09	9	0	772459	1
TRUE	Low	Master Protein	Q96RD6	Pannexin-2 OS=Homo sapiens OX=9606 GN=PANX2 PE=2 SV=2	0.292	0.58	15	7	9	7	677	74.4	8.02	6.03	7	0	514191	1
TRUE	Low	Master Protein	Q96QZ0	Pannexin-3 OS=Homo sapiens OX=9606 GN=PANX3 PE=2 SV=1	0.77	0	13	3	8	3	392	44.7	8.21	0	3	0	82506.4	1
TRUE	Low	Master Protein	O95497	Pantetheinase OS=Homo sapiens OX=9606 GN=VNN1 PE=1 SV=2	0.604	0.146	11	5	6	5	513	57	5.55	4.45	5	0	185149	1
TRUE	Low	Master Protein	Q9BXP8	Pappalysin-2 OS=Homo sapiens OX=9606 GN=PAPPA2 PE=1 SV=4	0.8	0.028	8	11	15	11	1791	198.4	5.47	13.65	11	0	2.24685e+06	1
TRUE	Low	Master Protein	O75781	Paralemmin-1 OS=Homo sapiens OX=9606 GN=PALM PE=1 SV=2	0.723	0.062	36	10	10	10	387	42.1	5	9.86	10	0	535860	1
TRUE	Low	Master Protein	Q8IXS6	Paralemmin-2 OS=Homo sapiens OX=9606 GN=PALM2 PE=1 SV=3	0.791	0.03	14	4	5	4	379	42.2	5.1	6.26	4	0	2.21887e+06	1
TRUE	Low	Master Protein	A6NDB9	Paralemmin-3 OS=Homo sapiens OX=9606 GN=PALM3 PE=1 SV=2	0.721	0.064	12	5	5	5	673	71.7	4.53	5.94	5	0	791342	1
TRUE	Low	Master Protein	P49190	Parathyroid hormone 2 receptor OS=Homo sapiens OX=9606 GN=PTH2R PE=1 SV=1	0.866	0	11	4	6	4	550	62.2	7.08	7.5	4	0	1.09546e+06	1
TRUE	Low	Master Protein	Q03431	Parathyroid hormone/parathyroid hormone-related peptide receptor OS=Homo sapiens OX=9606 GN=PTH1R PE=1 SV=1	0.37	0.412	12	8	11	8	593	66.3	7.99	11.23	8	0	1.2999e+06	1
TRUE	High	Master Protein	Q99497	Parkinson disease protein 7 OS=Homo sapiens OX=9606 GN=PARK7 PE=1 SV=2	0	90.391	76	16	46	16	189	19.9	6.79	131.05	16	0	6.81644e+06	1
TRUE	Low	Master Protein	Q8TEW8	Partitioning defective 3 homolog B OS=Homo sapiens OX=9606 GN=PARD3B PE=1 SV=2	0.608	0.142	18	17	23	17	1205	132.4	8.37	13.87	17	0	1.57002e+06	1
TRUE	Medium	Master Protein	Q8TEW0	Partitioning defective 3 homolog OS=Homo sapiens OX=9606 GN=PARD3 PE=1 SV=2	0.011	2.762	23	28	60	28	1356	151.3	7.68	54.54	28	0	8.76729e+06	1
TRUE	Low	Master Protein	Q9NPB6	Partitioning defective 6 homolog alpha OS=Homo sapiens OX=9606 GN=PARD6A PE=1 SV=1	0.887	0	21	5	6	5	346	37.4	9.2	1.81	5	0	337627	1
TRUE	Low	Master Protein	Q9BYG5	Partitioning defective 6 homolog beta OS=Homo sapiens OX=9606 GN=PARD6B PE=1 SV=1	0.087	1.268	13	4	5	3	372	41.2	5.58	2.37	4	0	129191	1
TRUE	Low	Master Protein	Q9BYG4	Partitioning defective 6 homolog gamma OS=Homo sapiens OX=9606 GN=PARD6G PE=1 SV=1	0.832	0.018	16	5	5	4	376	40.9	8.22	3.89	5	1	198119	1
TRUE	Low	Master Protein	Q96AD5	Patatin-like phospholipase domain-containing protein 2 OS=Homo sapiens OX=9606 GN=PNPLA2 PE=1 SV=1	0.848	0.013	18	8	14	8	504	55.3	7.08	7.41	8	0	905604	1
TRUE	Low	Master Protein	Q96NR3	Patched domain-containing protein 1 OS=Homo sapiens OX=9606 GN=PTCHD1 PE=2 SV=2	0.079	1.342	17	13	25	12	888	101.3	8.27	40.57	13	1	3.11408e+06	1
TRUE	High	Master Protein	P49023	Paxillin OS=Homo sapiens OX=9606 GN=PXN PE=1 SV=3	0	19.94	24	10	11	10	591	64.5	6.19	18.59	10	0	1.345e+06	1
TRUE	Medium	Master Protein	P50479	PDZ and LIM domain protein 4 OS=Homo sapiens OX=9606 GN=PDLIM4 PE=1 SV=2	0.016	2.564	14	4	4	4	330	35.4	7.91	5.17	4	0	180053	1
TRUE	High	Master Protein	Q5EBL8	PDZ domain-containing protein 11 OS=Homo sapiens OX=9606 GN=PDZD11 PE=1 SV=2	0	5.868	31	2	2	2	140	16.1	7.21	7.36	2	0	87032.7	1
TRUE	Low	Master Protein	Q9H5P4	PDZ domain-containing protein 7 OS=Homo sapiens OX=9606 GN=PDZD7 PE=1 SV=2	0.227	0.736	16	14	20	14	1033	111.7	9.72	24.67	14	0	4.97052e+06	1
FALSE	Low	Master Protein	O43511	Pendrin OS=Homo sapiens OX=9606 GN=SLC26A4 PE=1 SV=1	0.708	0.076	9	6	6	6	780	85.7	6.39	6.14	6	0	227683	1
TRUE	High	Master Protein	Q96EY7	Pentatricopeptide repeat domain-containing protein 3, mitochondrial OS=Homo sapiens OX=9606 GN=PTCD3 PE=1 SV=3	0	27.175	25	15	20	15	689	78.5	6.42	44.58	15	0	1.12343e+06	1
TRUE	Low	Master Protein	P19021	Peptidyl-glycine alpha-amidating monooxygenase OS=Homo sapiens OX=9606 GN=PAM PE=1 SV=2	0.654	0.106	12	9	12	9	973	108.3	6.42	7.71	9	0	159122	1
TRUE	High	Master Protein	P62942	Peptidyl-prolyl cis-trans isomerase FKBP1A OS=Homo sapiens OX=9606 GN=FKBP1A PE=1 SV=2	0	6.687	26	2	2	2	108	11.9	8.16	6.61	2	0	101962	1
TRUE	Low	Master Protein	P55201	Peregrin OS=Homo sapiens OX=9606 GN=BRPF1 PE=1 SV=2	0.275	0.632	18	16	22	16	1214	137.4	7.93	20.73	16	0	1.59401e+06	1
TRUE	Low	Master Protein	P14222	Perforin-1 OS=Homo sapiens OX=9606 GN=PRF1 PE=1 SV=1	0.593	0.154	18	8	9	8	555	61.3	7.83	6.35	8	0	313026	1
TRUE	Low	Master Protein	Q9BXM0	Periaxin OS=Homo sapiens OX=9606 GN=PRX PE=1 SV=2	0.268	0.649	23	31	40	31	1461	154.8	7.5	38.71	31	0	5.70896e+06	1
TRUE	Low	Master Protein	Q99541	Perilipin-2 OS=Homo sapiens OX=9606 GN=PLIN2 PE=1 SV=2	0.701	0.079	26	9	13	9	437	48	6.8	18.85	9	0	1.605e+06	1
TRUE	Low	Master Protein	Q96Q06	Perilipin-4 OS=Homo sapiens OX=9606 GN=PLIN4 PE=1 SV=2	0.423	0.345	30	25	35	25	1357	134.3	8.73	30.7	25	0	9.94396e+06	1
TRUE	High	Master Protein	O14936	Peripheral plasma membrane protein CASK OS=Homo sapiens OX=9606 GN=CASK PE=1 SV=3	0	39.165	33	25	37	25	926	105.1	6.43	55.03	25	0	2.08639e+06	1
TRUE	Low	Master Protein	P23942	Peripherin-2 OS=Homo sapiens OX=9606 GN=PRPH2 PE=1 SV=1	0.911	0.001	12	4	6	4	346	39.2	8.18	2.01	4	0	736082	1
TRUE	High	Master Protein	O60437	Periplakin OS=Homo sapiens OX=9606 GN=PPL PE=1 SV=4	0	47.605	25	40	46	40	1756	204.6	5.6	82.63	40	0	3.73663e+06	1
FALSE	High	Master Protein	P40855	Peroxisomal biogenesis factor 19 OS=Homo sapiens OX=9606 GN=PEX19 PE=1 SV=1	0.006	3.153	12	2	2	2	299	32.8	4.34	5.44	2	0	18978.4	1
TRUE	Low	Master Protein	A5PKW4	PH and SEC7 domain-containing protein 1 OS=Homo sapiens OX=9606 GN=PSD PE=1 SV=2	0.714	0.071	13	11	12	11	1024	109.5	6.87	10.09	11	0	2.51711e+06	1
TRUE	Low	Master Protein	Q9BQI7	PH and SEC7 domain-containing protein 2 OS=Homo sapiens OX=9606 GN=PSD2 PE=2 SV=3	0.627	0.126	24	12	16	12	771	84.6	5.19	16.52	12	0	2.65805e+06	1
TRUE	Low	Master Protein	Q9NYI0	PH and SEC7 domain-containing protein 3 OS=Homo sapiens OX=9606 GN=PSD3 PE=1 SV=2	0.791	0.031	10	9	14	9	1048	116	5.99	2.3	9	0	1.38003e+06	1
TRUE	Low	Master Protein	Q8NDX1	PH and SEC7 domain-containing protein 4 OS=Homo sapiens OX=9606 GN=PSD4 PE=1 SV=2	0.662	0.101	14	10	11	10	1056	116.2	5.48	10.71	10	0	480605	1
TRUE	Low	Master Protein	O60346	PH domain leucine-rich repeat-containing protein phosphatase 1 OS=Homo sapiens OX=9606 GN=PHLPP1 PE=1 SV=3	0.469	0.296	8	13	26	13	1717	184.6	6.28	23.1	13	0	4.47161e+06	1
TRUE	Low	Master Protein	Q6ZVD8	PH domain leucine-rich repeat-containing protein phosphatase 2 OS=Homo sapiens OX=9606 GN=PHLPP2 PE=1 SV=3	0.555	0.191	5	9	11	9	1323	146.7	5.71	5.9	9	0	647639	1
TRUE	Low	Master Protein	Q13515	Phakinin OS=Homo sapiens OX=9606 GN=BFSP2 PE=1 SV=1	0.764	0.042	23	6	11	6	415	45.9	5.55	17.31	6	0	533656	1
TRUE	Low	Master Protein	Q9BWX1	PHD finger protein 7 OS=Homo sapiens OX=9606 GN=PHF7 PE=1 SV=1	0.761	0	14	6	6	6	381	43.7	8.18	3.84	6	0	203372	1
TRUE	Low	Master Protein	O75167	Phosphatase and actin regulator 2 OS=Homo sapiens OX=9606 GN=PHACTR2 PE=1 SV=2	0.302	0.556	32	19	27	19	634	69.7	8.16	8.07	19	0	1.93463e+06	1
FALSE	High	Master Protein	Q00325	Phosphate carrier protein, mitochondrial OS=Homo sapiens OX=9606 GN=SLC25A3 PE=1 SV=2	0	51.474	38	16	56	16	362	40.1	9.38	140.07	16	0	9.69736e+06	1
TRUE	Low	Master Protein	P78562	Phosphate-regulating neutral endopeptidase PHEX OS=Homo sapiens OX=9606 GN=PHEX PE=1 SV=1	0.497	0.267	8	7	8	7	749	86.4	8.76	6.32	7	0	732749	1
TRUE	Low	Master Protein	P21439	Phosphatidylcholine translocator ABCB4 OS=Homo sapiens OX=9606 GN=ABCB4 PE=1 SV=2	0.219	0.754	8	9	10	6	1286	141.4	8.48	10.75	9	0	620014	1
TRUE	Low	Master Protein	Q86VZ5	Phosphatidylcholine:ceramide cholinephosphotransferase 1 OS=Homo sapiens OX=9606 GN=SGMS1 PE=1 SV=3	0.74	0	9	3	3	3	413	48.6	8.4	2.49	3	0	129522	1
TRUE	Low	Master Protein	Q8NHU3	Phosphatidylcholine:ceramide cholinephosphotransferase 2 OS=Homo sapiens OX=9606 GN=SGMS2 PE=1 SV=1	0.749	0.048	5	2	6	2	365	42.3	8.81	5.97	2	0	83551.4	1
TRUE	Low	Master Protein	Q9Y2H2	Phosphatidylinositide phosphatase SAC2 OS=Homo sapiens OX=9606 GN=INPP5F PE=1 SV=3	0.17	0.914	12	12	18	12	1132	128.3	7.02	13.25	12	0	3.90727e+06	1
TRUE	Low	Master Protein	P60484	Phosphatidylinositol 3,4,5-trisphosphate 3-phosphatase and dual-specificity protein phosphatase PTEN OS=Homo sapiens OX=9606 GN=PTEN PE=1 SV=1	0.804	0	7	3	3	3	403	47.1	6.37	2.67	3	0	193817	1
TRUE	Low	Master Protein	Q6XPS3	Phosphatidylinositol 3,4,5-trisphosphate 3-phosphatase TPTE2 OS=Homo sapiens OX=9606 GN=TPTE2 PE=1 SV=2	0.484	0.28	23	9	11	8	522	61.1	8.63	6.28	9	0	897488	1
TRUE	High	Master Protein	Q92835	Phosphatidylinositol 3,4,5-trisphosphate 5-phosphatase 1 OS=Homo sapiens OX=9606 GN=INPP5D PE=1 SV=2	0	16.948	22	21	22	19	1189	133.2	7.59	23.72	21	1	901477	1
TRUE	High	Master Protein	O15357	Phosphatidylinositol 3,4,5-trisphosphate 5-phosphatase 2 OS=Homo sapiens OX=9606 GN=INPPL1 PE=1 SV=2	0	6.341	17	17	21	15	1258	138.5	6.54	22.54	17	0	3.82894e+06	1
TRUE	Low	Master Protein	Q8TCU6	Phosphatidylinositol 3,4,5-trisphosphate-dependent Rac exchanger 1 protein OS=Homo sapiens OX=9606 GN=PREX1 PE=1 SV=3	0.451	0.318	22	23	34	22	1659	186.1	6.44	33.8	23	0	1.8588e+06	1
TRUE	Low	Master Protein	Q70Z35	Phosphatidylinositol 3,4,5-trisphosphate-dependent Rac exchanger 2 protein OS=Homo sapiens OX=9606 GN=PREX2 PE=1 SV=1	0.308	0.53	16	23	33	22	1606	182.5	7.44	23.62	23	1	1.80399e+06	1
TRUE	Low	Master Protein	P27986	Phosphatidylinositol 3-kinase regulatory subunit alpha OS=Homo sapiens OX=9606 GN=PIK3R1 PE=1 SV=2	0.094	1.222	15	9	10	9	724	83.5	6.16	6.83	9	0	811044	1
TRUE	Low	Master Protein	P42336	Phosphatidylinositol 4,5-bisphosphate 3-kinase catalytic subunit alpha isoform OS=Homo sapiens OX=9606 GN=PIK3CA PE=1 SV=2	0.627	0.126	22	18	20	18	1068	124.2	7.23	12.31	18	0	1.03484e+06	1
TRUE	Low	Master Protein	P42338	Phosphatidylinositol 4,5-bisphosphate 3-kinase catalytic subunit beta isoform OS=Homo sapiens OX=9606 GN=PIK3CB PE=1 SV=1	0.571	0.174	12	10	16	9	1070	122.7	7.09	25.03	10	0	9.46117e+06	1
TRUE	Low	Master Protein	O00329	Phosphatidylinositol 4,5-bisphosphate 3-kinase catalytic subunit delta isoform OS=Homo sapiens OX=9606 GN=PIK3CD PE=1 SV=2	0.768	0.04	12	10	14	10	1044	119.4	7.18	8.72	10	0	4.27475e+06	1
TRUE	Low	Master Protein	P48736	Phosphatidylinositol 4,5-bisphosphate 3-kinase catalytic subunit gamma isoform OS=Homo sapiens OX=9606 GN=PIK3CG PE=1 SV=3	0.843	0.014	19	13	18	13	1102	126.4	7.5	14.96	13	0	1.02768e+06	1
TRUE	Low	Master Protein	Q15735	Phosphatidylinositol 4,5-bisphosphate 5-phosphatase A OS=Homo sapiens OX=9606 GN=INPP5J PE=1 SV=3	0.629	0.124	11	11	13	11	1006	107.1	9.11	8.46	11	0	916330	1
TRUE	High	Master Protein	P42356	Phosphatidylinositol 4-kinase alpha OS=Homo sapiens OX=9606 GN=PI4KA PE=1 SV=4	0	11.864	17	33	44	25	2102	236.7	7.06	38.09	33	6	4.22055e+06	1
FALSE	Low	Master Protein	Q9BTU6	Phosphatidylinositol 4-kinase type 2-alpha OS=Homo sapiens OX=9606 GN=PI4K2A PE=1 SV=1	0.781	0	2	1	1	1	479	54	8.29	0	1	0	7509.16	1
TRUE	Low	Master Protein	Q8TCG2	Phosphatidylinositol 4-kinase type 2-beta OS=Homo sapiens OX=9606 GN=PI4K2B PE=1 SV=1	0.911	0.001	21	8	13	8	481	54.7	5.97	5.05	8	0	1.26437e+07	1
TRUE	High	Master Protein	O00443	Phosphatidylinositol 4-phosphate 3-kinase C2 domain-containing subunit alpha OS=Homo sapiens OX=9606 GN=PIK3C2A PE=1 SV=2	0.002	4.266	17	25	31	25	1686	190.6	8.02	31.16	25	0	1.74444e+06	1
TRUE	Low	Master Protein	O00750	Phosphatidylinositol 4-phosphate 3-kinase C2 domain-containing subunit beta OS=Homo sapiens OX=9606 GN=PIK3C2B PE=1 SV=2	0.101	1.187	9	16	21	15	1634	184.7	7.3	23.28	16	1	3.32179e+06	1
TRUE	Low	Master Protein	O75747	Phosphatidylinositol 4-phosphate 3-kinase C2 domain-containing subunit gamma OS=Homo sapiens OX=9606 GN=PIK3C2G PE=1 SV=3	0.66	0.103	10	10	24	10	1445	165.6	6.93	36.42	10	0	6.92018e+06	1
TRUE	Low	Master Protein	Q99755	Phosphatidylinositol 4-phosphate 5-kinase type-1 alpha OS=Homo sapiens OX=9606 GN=PIP5K1A PE=1 SV=1	0.601	0.147	10	6	7	6	562	62.6	8.21	0	6	0	449790	1
TRUE	Low	Master Protein	O60331	Phosphatidylinositol 4-phosphate 5-kinase type-1 gamma OS=Homo sapiens OX=9606 GN=PIP5K1C PE=1 SV=2	0.802	0	12	6	9	6	668	73.2	5.29	1.86	6	0	556930	1
TRUE	High	Master Protein	P48426	Phosphatidylinositol 5-phosphate 4-kinase type-2 alpha OS=Homo sapiens OX=9606 GN=PIP4K2A PE=1 SV=2	0	10.789	19	6	8	4	406	46.2	6.99	16.62	6	0	1.5809e+06	1
TRUE	High	Master Protein	P78356	Phosphatidylinositol 5-phosphate 4-kinase type-2 beta OS=Homo sapiens OX=9606 GN=PIP4K2B PE=1 SV=1	0.002	4.252	25	9	13	7	416	47.3	7.33	10.03	9	1	3.00159e+06	1
TRUE	Low	Master Protein	Q9H490	Phosphatidylinositol glycan anchor biosynthesis class U protein OS=Homo sapiens OX=9606 GN=PIGU PE=1 SV=3	0.742	0	3	1	1	1	435	50	7.72	2.21	1	0	17749.7	1
TRUE	Low	Master Protein	Q9NRR6	Phosphatidylinositol polyphosphate 5-phosphatase type IV OS=Homo sapiens OX=9606 GN=INPP5E PE=1 SV=2	0.618	0.129	16	7	7	7	644	70.2	8.95	10.54	7	0	512936	1
TRUE	High	Master Protein	Q9NTJ5	Phosphatidylinositol-3-phosphatase SAC1 OS=Homo sapiens OX=9606 GN=SACM1L PE=1 SV=2	0	28.035	27	16	22	16	587	66.9	7.12	38.22	16	0	1.18993e+06	1
TRUE	High	Master Protein	Q13492	Phosphatidylinositol-binding clathrin assembly protein OS=Homo sapiens OX=9606 GN=PICALM PE=1 SV=2	0	36.441	25	15	26	12	652	70.7	7.9	44.01	15	4	1.60967e+06	1
TRUE	High	Master Protein	Q15124	Phosphoglucomutase-like protein 5 OS=Homo sapiens OX=9606 GN=PGM5 PE=1 SV=2	0	19.636	23	11	19	11	567	62.2	7.21	28.64	11	0	1.33587e+06	1
TRUE	Low	Master Protein	Q6ZUJ8	Phosphoinositide 3-kinase adapter protein 1 OS=Homo sapiens OX=9606 GN=PIK3AP1 PE=1 SV=2	0.363	0.422	15	12	18	12	805	90.3	5.4	3.41	12	0	754516	1
TRUE	Low	Master Protein	Q8WYR1	Phosphoinositide 3-kinase regulatory subunit 5 OS=Homo sapiens OX=9606 GN=PIK3R5 PE=1 SV=1	0.771	0.039	12	9	10	9	880	97.3	6.74	10.62	9	0	2.42086e+06	1
TRUE	Low	Master Protein	Q5UE93	Phosphoinositide 3-kinase regulatory subunit 6 OS=Homo sapiens OX=9606 GN=PIK3R6 PE=1 SV=1	0.722	0.064	14	10	22	10	754	84.2	7.64	3.6	10	0	1.99722e+06	1
TRUE	Low	Master Protein	Q96FE7	Phosphoinositide-3-kinase-interacting protein 1 OS=Homo sapiens OX=9606 GN=PIK3IP1 PE=1 SV=2	0.79	0	11	1	1	1	263	28.2	5.01	2.31	1	0	865891	1
TRUE	Low	Master Protein	P0C851	Phosphoinositide-interacting protein OS=Homo sapiens OX=9606 GN=PIRT PE=2 SV=2	0.918	0	11	1	1	1	137	15.3	9.83	2.46	1	0	60302.8	1
FALSE	Low	Master Protein	P53816	Phospholipase A and acyltransferase 3 OS=Homo sapiens OX=9606 GN=PLAAT3 PE=1 SV=2	0.863	0	7	1	1	1	162	17.9	7.99	0	1	0	784332	1
TRUE	Low	Master Protein	P14555	Phospholipase A2, membrane associated OS=Homo sapiens OX=9606 GN=PLA2G2A PE=1 SV=2	0.713	0.071	36	3	5	3	144	16.1	9.23	4.35	3	0	4.48261e+06	1
FALSE	Low	Master Protein	Q8WU67	Phospholipase ABHD3 OS=Homo sapiens OX=9606 GN=ABHD3 PE=2 SV=2	0.268	0.647	7	3	3	3	409	46	7.17	4.43	3	0	60249.8	1
TRUE	Low	Master Protein	Q6P1J6	Phospholipase B1, membrane-associated OS=Homo sapiens OX=9606 GN=PLB1 PE=1 SV=3	0.548	0.203	15	18	22	17	1458	163	5.88	26.14	18	1	2.01781e+06	1
TRUE	Low	Master Protein	Q13393	Phospholipase D1 OS=Homo sapiens OX=9606 GN=PLD1 PE=1 SV=1	0.521	0.231	11	10	14	10	1074	124.1	8.78	15.72	10	0	650205	1
TRUE	Low	Master Protein	O14939	Phospholipase D2 OS=Homo sapiens OX=9606 GN=PLD2 PE=1 SV=2	0.559	0.186	12	11	12	11	933	105.9	7.64	14.74	11	0	784540	1
TRUE	Low	Master Protein	O14494	Phospholipid phosphatase 1 OS=Homo sapiens OX=9606 GN=PLPP1 PE=1 SV=1	0.694	0.083	12	3	4	3	284	32.1	7.97	4.15	3	0	95238.2	1
TRUE	Low	Master Protein	O14495	Phospholipid phosphatase 3 OS=Homo sapiens OX=9606 GN=PLPP3 PE=1 SV=1	0.608	0.142	21	6	8	6	311	35.1	9.14	2.18	6	0	360249	1
FALSE	Low	Master Protein	Q5VZY2	Phospholipid phosphatase 4 OS=Homo sapiens OX=9606 GN=PLPP4 PE=1 SV=2	0.844	0.014	21	4	4	3	271	30.4	8.18	2.4	4	0	99003.3	1
TRUE	High	Master Protein	Q8IY26	Phospholipid phosphatase 6 OS=Homo sapiens OX=9606 GN=PLPP6 PE=1 SV=3	0.004	3.517	25	5	7	5	295	32.2	9.99	9.95	5	0	898355	1
FALSE	Low	Master Protein	Q8TBJ4	Phospholipid phosphatase-related protein type 1 OS=Homo sapiens OX=9606 GN=PLPPR1 PE=1 SV=1	0.792	0.031	3	1	1	1	325	35.8	7.33	2.03	1	0	9255.13	1
FALSE	Low	Master Protein	Q96GM1	Phospholipid phosphatase-related protein type 2 OS=Homo sapiens OX=9606 GN=PLPPR2 PE=1 SV=1	0.852	0	5	3	3	3	343	36.9	9.5	1.75	3	0	141353	1
TRUE	Low	Master Protein	Q6T4P5	Phospholipid phosphatase-related protein type 3 OS=Homo sapiens OX=9606 GN=PLPPR3 PE=2 SV=1	0.267	0.647	13	9	34	9	718	76	5.97	32.19	9	0	1.71764e+06	1
TRUE	Low	Master Protein	Q32ZL2	Phospholipid phosphatase-related protein type 5 OS=Homo sapiens OX=9606 GN=PLPPR5 PE=2 SV=2	0.855	0	11	2	2	2	321	35.4	7.02	0	2	0	48913.3	1
FALSE	High	Master Protein	O15162	Phospholipid scramblase 1 OS=Homo sapiens OX=9606 GN=PLSCR1 PE=1 SV=1	0	12.98	19	5	8	5	318	35	4.94	12.47	5	0	446215	1
TRUE	Low	Master Protein	Q9NRY6	Phospholipid scramblase 3 OS=Homo sapiens OX=9606 GN=PLSCR3 PE=1 SV=2	0.866	0.009	19	3	3	3	295	31.6	6.65	0	3	0	177620	1
FALSE	Low	Master Protein	A0PG75	Phospholipid scramblase family member 5 OS=Homo sapiens OX=9606 GN=PLSCR5 PE=2 SV=2	0.919	0	4	1	1	1	271	30	5.27	0	1	0		1
TRUE	Low	Master Protein	O14523	Phospholipid transfer protein C2CD2L OS=Homo sapiens OX=9606 GN=C2CD2L PE=1 SV=3	0.668	0.096	21	9	13	9	706	76.1	7.69	9.4	9	0	2.88824e+06	1
TRUE	Low	Master Protein	O95477	Phospholipid-transporting ATPase ABCA1 OS=Homo sapiens OX=9606 GN=ABCA1 PE=1 SV=3	0.328	0.491	13	21	34	20	2261	254.1	6.86	24.79	21	0	4.33444e+06	1
TRUE	Low	Master Protein	Q8IZY2	Phospholipid-transporting ATPase ABCA7 OS=Homo sapiens OX=9606 GN=ABCA7 PE=1 SV=3	0.193	0.828	14	24	32	23	2146	234.2	7.24	24.88	24	0	3.85816e+06	1
TRUE	Medium	Master Protein	Q9Y2Q0	Phospholipid-transporting ATPase IA OS=Homo sapiens OX=9606 GN=ATP8A1 PE=1 SV=1	0.044	1.683	17	18	28	18	1164	131.3	6.84	20.46	18	0	5.21544e+06	1
TRUE	Low	Master Protein	Q9NTI2	Phospholipid-transporting ATPase IB OS=Homo sapiens OX=9606 GN=ATP8A2 PE=1 SV=3	0.32	0.511	15	18	22	18	1188	133.5	8.12	33.11	18	0	3.95836e+06	1
TRUE	High	Master Protein	O43520	Phospholipid-transporting ATPase IC OS=Homo sapiens OX=9606 GN=ATP8B1 PE=1 SV=3	0	7.73	17	18	26	18	1251	143.6	7.15	30.13	18	0	2.50733e+06	1
TRUE	Low	Master Protein	P98198	Phospholipid-transporting ATPase ID OS=Homo sapiens OX=9606 GN=ATP8B2 PE=1 SV=2	0.321	0.504	13	13	20	13	1209	137.4	7.01	32.84	13	0	1.85139e+06	1
TRUE	Low	Master Protein	Q8NB49	Phospholipid-transporting ATPase IG OS=Homo sapiens OX=9606 GN=ATP11C PE=1 SV=3	0.451	0.318	16	15	17	14	1132	129.4	6.67	7.38	15	1	3.22593e+06	1
TRUE	Low	Master Protein	O60423	Phospholipid-transporting ATPase IK OS=Homo sapiens OX=9606 GN=ATP8B3 PE=2 SV=4	0.202	0.8	5	6	8	6	1300	146.7	7.9	15.05	6	0	299128	1
TRUE	Low	Master Protein	Q9NWQ8	Phosphoprotein associated with glycosphingolipid-enriched microdomains 1 OS=Homo sapiens OX=9606 GN=PAG1 PE=1 SV=2	0.877	0.007	16	4	4	4	432	47	4.65	1.79	4	0	99080.6	1
TRUE	Medium	Master Protein	P46019	Phosphorylase b kinase regulatory subunit alpha, liver isoform OS=Homo sapiens OX=9606 GN=PHKA2 PE=1 SV=1	0.043	1.72	9	9	9	7	1235	138.3	6.44	6.44	9	0	1.8421e+06	1
TRUE	High	Master Protein	P46020	Phosphorylase b kinase regulatory subunit alpha, skeletal muscle isoform OS=Homo sapiens OX=9606 GN=PHKA1 PE=1 SV=2	0	7.517	13	11	17	9	1223	137.2	6.19	25.95	11	2	702029	1
TRUE	High	Master Protein	Q93100	Phosphorylase b kinase regulatory subunit beta OS=Homo sapiens OX=9606 GN=PHKB PE=1 SV=3	0.003	3.948	8	8	12	8	1093	124.8	6.95	15.54	8	0	342279	1
FALSE	Low	Master Protein	Q00LT1	Photoreceptor disk component PRCD OS=Homo sapiens OX=9606 GN=PRCD PE=1 SV=1	0.77	0	31	1	1	1	54	6	8.22	0	1	0		1
TRUE	Low	Master Protein	Q92508	Piezo-type mechanosensitive ion channel component 1 OS=Homo sapiens OX=9606 GN=PIEZO1 PE=1 SV=4	0.515	0.239	3	6	8	6	2521	286.6	7.47	9.66	6	0	1.84341e+06	1
TRUE	Low	Master Protein	Q9H5I5	Piezo-type mechanosensitive ion channel component 2 OS=Homo sapiens OX=9606 GN=PIEZO2 PE=1 SV=2	0.367	0.416	13	34	42	34	2752	317.9	6.15	51.09	34	0	6.91804e+06	1
FALSE	Low	Master Protein	Q8IYJ0	PILR alpha-associated neural protein OS=Homo sapiens OX=9606 GN=PIANP PE=1 SV=1	0.822	0	13	2	2	2	282	30.1	9.1	0	2	0	1.44607e+06	1
TRUE	High	Master Protein	Q9H307	Pinin OS=Homo sapiens OX=9606 GN=PNN PE=1 SV=5	0	9.623	21	13	16	13	717	81.6	7.14	22.56	13	0	756183	1
FALSE	Low	Master Protein	P41586	Pituitary adenylate cyclase-activating polypeptide type I receptor OS=Homo sapiens OX=9606 GN=ADCYAP1R1 PE=1 SV=1	0.831	0.018	10	2	2	2	468	53.3	5.78	5.46	2	0	76552.7	1
FALSE	Low	Master Protein	Q6UQ28	Placenta-expressed transcript 1 protein OS=Homo sapiens OX=9606 GN=PLET1 PE=2 SV=2	0.694	0.083	8	2	2	2	207	23.4	5.12	2.18	2	0	64897.9	1
TRUE	Low	Master Protein	Q13835	Plakophilin-1 OS=Homo sapiens OX=9606 GN=PKP1 PE=1 SV=2	0.327	0.493	22	14	18	14	747	82.8	9.13	15.83	14	0	1.59566e+06	1
TRUE	High	Master Protein	Q99959	Plakophilin-2 OS=Homo sapiens OX=9606 GN=PKP2 PE=1 SV=2	0	67.983	44	33	50	33	881	97.4	9.33	98.4	33	0	8.13117e+06	1
TRUE	High	Master Protein	Q9Y446	Plakophilin-3 OS=Homo sapiens OX=9606 GN=PKP3 PE=1 SV=1	0	73.923	39	30	44	30	797	87	9.32	91.51	30	0	3.77602e+06	1
TRUE	Low	Master Protein	Q99569	Plakophilin-4 OS=Homo sapiens OX=9606 GN=PKP4 PE=1 SV=2	0.218	0.756	17	21	26	21	1192	131.8	8.94	24.52	21	0	2.23385e+06	1
TRUE	High	Master Protein	P03952	Plasma kallikrein OS=Homo sapiens OX=9606 GN=KLKB1 PE=1 SV=1	0.002	4.868	19	8	11	8	638	71.3	8.22	9.08	8	0	639436	1
TRUE	High	Master Protein	P20020	Plasma membrane calcium-transporting ATPase 1 OS=Homo sapiens OX=9606 GN=ATP2B1 PE=1 SV=4	0	34.983	24	25	45	13	1220	134.6	5.91	52.46	25	5	3.08748e+06	1
TRUE	High	Master Protein	Q01814	Plasma membrane calcium-transporting ATPase 2 OS=Homo sapiens OX=9606 GN=ATP2B2 PE=1 SV=2	0	12.826	21	23	42	11	1243	136.8	5.91	43.5	23	0	550177	1
TRUE	High	Master Protein	Q16720	Plasma membrane calcium-transporting ATPase 3 OS=Homo sapiens OX=9606 GN=ATP2B3 PE=1 SV=3	0	13.905	20	24	45	10	1220	134.1	5.62	49.85	24	1	1.97144e+06	1
TRUE	High	Master Protein	P23634	Plasma membrane calcium-transporting ATPase 4 OS=Homo sapiens OX=9606 GN=ATP2B4 PE=1 SV=2	0	41.571	25	26	49	16	1241	137.8	6.6	53.39	26	10	1.15763e+07	1
TRUE	Low	Master Protein	P05154	Plasma serine protease inhibitor OS=Homo sapiens OX=9606 GN=SERPINA5 PE=1 SV=3	0.086	1.276	6	3	4	3	406	45.6	9.26	3.43	3	0	674018	1
TRUE	High	Master Protein	Q9BX97	Plasmalemma vesicle-associated protein OS=Homo sapiens OX=9606 GN=PLVAP PE=1 SV=1	0.004	3.747	19	8	8	8	442	50.6	8.79	9.55	8	0	704304	1
TRUE	Low	Master Protein	P05121	Plasminogen activator inhibitor 1 OS=Homo sapiens OX=9606 GN=SERPINE1 PE=1 SV=1	0.763	0.042	14	4	4	4	402	45	7.2	1.76	4	0	62668.7	1
TRUE	High	Master Protein	Q8NC51	Plasminogen activator inhibitor 1 RNA-binding protein OS=Homo sapiens OX=9606 GN=SERBP1 PE=1 SV=2	0	35.13	37	16	29	16	408	44.9	8.65	68.03	16	0	2.41219e+06	1
TRUE	Low	Master Protein	P05120	Plasminogen activator inhibitor 2 OS=Homo sapiens OX=9606 GN=SERPINB2 PE=1 SV=2	0.691	0.085	27	11	15	11	415	46.6	5.63	21.32	11	0	6.65427e+06	1
TRUE	High	Master Protein	P00747	Plasminogen OS=Homo sapiens OX=9606 GN=PLG PE=1 SV=2	0	56.829	30	18	30	18	810	90.5	7.24	73.08	18	0	2e+06	1
TRUE	High	Master Protein	Q9HBL7	Plasminogen receptor (KT) OS=Homo sapiens OX=9606 GN=PLGRKT PE=1 SV=1	0.002	4.58	22	3	3	3	147	17.2	9.58	5.13	3	0	132840	1
TRUE	High	Master Protein	P13796	Plastin-2 OS=Homo sapiens OX=9606 GN=LCP1 PE=1 SV=6	0	236.979	74	42	108	36	627	70.2	5.43	348.47	42	7	1.48553e+07	1
TRUE	High	Master Protein	P13797	Plastin-3 OS=Homo sapiens OX=9606 GN=PLS3 PE=1 SV=4	0	107.516	51	29	70	23	630	70.8	5.6	198.94	29	0	3.67356e+06	1
FALSE	Low	Master Protein	Q5VY43	Platelet endothelial aggregation receptor 1 OS=Homo sapiens OX=9606 GN=PEAR1 PE=1 SV=1	0.891	0	3	2	2	2	1037	110.6	6.81	0	2	0	2863.14	1
TRUE	High	Master Protein	P16284	Platelet endothelial cell adhesion molecule OS=Homo sapiens OX=9606 GN=PECAM1 PE=1 SV=2	0	8.461	16	8	9	8	738	82.5	6.99	12.69	8	0	503114	1
FALSE	Low	Master Protein	P16671	Platelet glycoprotein 4 OS=Homo sapiens OX=9606 GN=CD36 PE=1 SV=2	0.814	0.022	8	5	5	5	472	53	7.96	6.57	5	0	133295	1
TRUE	Low	Master Protein	P07359	Platelet glycoprotein Ib alpha chain OS=Homo sapiens OX=9606 GN=GP1BA PE=1 SV=2	0.802	0.027	7	5	11	5	652	71.5	6.29	11.22	5	0	1.8828e+06	1
FALSE	Low	Master Protein	P13224	Platelet glycoprotein Ib beta chain OS=Homo sapiens OX=9606 GN=GP1BB PE=1 SV=1	0.865	0.01	13	2	2	2	206	21.7	9.31	1.91	2	0	90668.6	1
TRUE	Low	Master Protein	P14770	Platelet glycoprotein IX OS=Homo sapiens OX=9606 GN=GP9 PE=1 SV=3	0.841	0	13	1	2	1	177	19	6.34	0	1	0	7586.85	1
TRUE	Low	Master Protein	P40197	Platelet glycoprotein V OS=Homo sapiens OX=9606 GN=GP5 PE=1 SV=1	0.476	0.29	6	3	3	3	560	60.9	9.63	0	3	0	1.26688e+06	1
FALSE	Low	Master Protein	Q9HCN6	Platelet glycoprotein VI OS=Homo sapiens OX=9606 GN=GP6 PE=1 SV=4	0.747	0.049	14	3	5	3	339	36.8	9.2	2.43	3	0	1.43723e+06	1
FALSE	Medium	Master Protein	P68402	Platelet-activating factor acetylhydrolase IB subunit beta OS=Homo sapiens OX=9606 GN=PAFAH1B2 PE=1 SV=1	0.02	2.381	20	6	6	6	229	25.6	5.92	9.54	6	0	263502	1
FALSE	Low	Master Protein	P25105	Platelet-activating factor receptor OS=Homo sapiens OX=9606 GN=PTAFR PE=1 SV=1	0.816	0	3	1	1	1	342	39.2	8.95	1.96	1	0	17801	1
FALSE	Low	Master Protein	Q9NRA1	Platelet-derived growth factor C OS=Homo sapiens OX=9606 GN=PDGFC PE=1 SV=2	0.744	0	7	2	2	2	345	39	6.14	0	2	0	201715	1
TRUE	Medium	Master Protein	P16234	Platelet-derived growth factor receptor alpha OS=Homo sapiens OX=9606 GN=PDGFRA PE=1 SV=1	0.032	1.98	10	8	9	7	1089	122.6	5.17	11.11	8	0	897322	1
TRUE	Medium	Master Protein	P09619	Platelet-derived growth factor receptor beta OS=Homo sapiens OX=9606 GN=PDGFRB PE=1 SV=1	0.028	2.049	13	11	13	10	1106	123.9	4.98	10.65	11	0	859744	1
FALSE	Low	Master Protein	P01127	Platelet-derived growth factor subunit B OS=Homo sapiens OX=9606 GN=PDGFB PE=1 SV=1	0.831	0.019	11	2	2	2	241	27.3	9.16	0	2	0	6805.35	1
TRUE	Low	Master Protein	Q9HB21	Pleckstrin homology domain-containing family A member 1 OS=Homo sapiens OX=9606 GN=PLEKHA1 PE=1 SV=2	0.654	0.105	12	4	5	3	404	45.5	8.56	4.05	4	0	29654	1
TRUE	Low	Master Protein	Q9HB19	Pleckstrin homology domain-containing family A member 2 OS=Homo sapiens OX=9606 GN=PLEKHA2 PE=1 SV=2	0.648	0.109	15	5	6	4	425	47.2	8.66	8.22	5	1	709089	1
TRUE	Low	Master Protein	Q9H4M7	Pleckstrin homology domain-containing family A member 4 OS=Homo sapiens OX=9606 GN=PLEKHA4 PE=1 SV=2	0.7	0.08	18	10	10	10	779	85.3	10.56	4.32	10	0	292452	1
TRUE	Low	Master Protein	O94827	Pleckstrin homology domain-containing family G member 5 OS=Homo sapiens OX=9606 GN=PLEKHG5 PE=1 SV=3	0.604	0.146	9	10	15	10	1062	117.4	6.3	7.11	10	0	670980	1
TRUE	Low	Master Protein	Q3KR16	Pleckstrin homology domain-containing family G member 6 OS=Homo sapiens OX=9606 GN=PLEKHG6 PE=1 SV=3	0.062	1.498	4	3	4	3	790	88.9	7.09	2.71	3	0	138602	1
TRUE	Low	Master Protein	Q8IVE3	Pleckstrin homology domain-containing family H member 2 OS=Homo sapiens OX=9606 GN=PLEKHH2 PE=1 SV=2	0.053	1.58	13	18	23	18	1493	168.1	7.56	11.97	18	0	2.86291e+06	1
FALSE	Low	Master Protein	Q6ZWE6	Pleckstrin homology domain-containing family M member 3 OS=Homo sapiens OX=9606 GN=PLEKHM3 PE=2 SV=2	0.888	0	3	2	3	2	761	87.1	7.09	0	2	0	97408.4	1
TRUE	Low	Master Protein	Q494U1	Pleckstrin homology domain-containing family N member 1 OS=Homo sapiens OX=9606 GN=PLEKHN1 PE=1 SV=3	0.477	0.289	15	7	9	7	611	66.4	8.79	14.76	7	0	2.16853e+06	1
TRUE	Low	Master Protein	Q53GL0	Pleckstrin homology domain-containing family O member 1 OS=Homo sapiens OX=9606 GN=PLEKHO1 PE=1 SV=2	0.515	0.24	33	12	19	12	409	46.2	8.82	18.79	12	0	827649	1
FALSE	Low	Master Protein	Q9Y5J5	Pleckstrin homology-like domain family A member 3 OS=Homo sapiens OX=9606 GN=PHLDA3 PE=1 SV=1	0.747	0	6	1	1	1	127	13.9	9.67	0	1	0	98428.8	1
TRUE	Low	Master Protein	Q86SQ0	Pleckstrin homology-like domain family B member 2 OS=Homo sapiens OX=9606 GN=PHLDB2 PE=1 SV=2	0.483	0.282	25	23	36	23	1253	142.1	7.43	40.98	23	0	4.49639e+06	1
TRUE	High	Master Protein	P08567	Pleckstrin OS=Homo sapiens OX=9606 GN=PLEK PE=1 SV=3	0.009	2.922	9	2	3	2	350	40.1	8.28	5.11	2	0	41182.7	1
TRUE	Low	Master Protein	Q9NYT0	Pleckstrin-2 OS=Homo sapiens OX=9606 GN=PLEK2 PE=1 SV=1	0.858	0.012	12	3	3	3	353	39.9	9.41	3.94	3	0	26970.4	1
TRUE	High	Master Protein	Q15149	Plectin OS=Homo sapiens OX=9606 GN=PLEC PE=1 SV=3	0	792.537	51	217	408	210	4684	531.5	5.96	1154.89	217	7	6.45286e+07	1
FALSE	Low	Master Protein	P21246	Pleiotrophin OS=Homo sapiens OX=9606 GN=PTN PE=1 SV=1	0.895	0	12	2	3	2	168	18.9	9.6	4.04	2	0	234541	1
TRUE	Low	Master Protein	Q8IUK5	Plexin domain-containing protein 1 OS=Homo sapiens OX=9606 GN=PLXDC1 PE=1 SV=2	0.877	0	4	1	1	1	500	55.7	5.85	0	1	0	20776.2	1
TRUE	Low	Master Protein	Q9UIW2	Plexin-A1 OS=Homo sapiens OX=9606 GN=PLXNA1 PE=1 SV=3	0.54	0.211	14	20	23	13	1896	210.9	6.92	15.31	20	1	981165	1
TRUE	Low	Master Protein	O75051	Plexin-A2 OS=Homo sapiens OX=9606 GN=PLXNA2 PE=1 SV=4	0.32	0.511	6	12	15	7	1894	211	6.48	18.07	12	0	414286	1
TRUE	Low	Master Protein	P51805	Plexin-A3 OS=Homo sapiens OX=9606 GN=PLXNA3 PE=1 SV=2	0.353	0.436	12	17	19	10	1871	207.6	7.31	8.05	17	0	329103	1
TRUE	Low	Master Protein	Q9HCM2	Plexin-A4 OS=Homo sapiens OX=9606 GN=PLXNA4 PE=1 SV=4	0.311	0.528	15	21	26	12	1894	212.3	6.86	10.78	21	6	3.28638e+06	1
TRUE	Low	Master Protein	O43157	Plexin-B1 OS=Homo sapiens OX=9606 GN=PLXNB1 PE=1 SV=3	0.644	0.116	8	11	11	9	2135	232.2	5.49	8.36	11	2	1.54997e+06	1
TRUE	High	Master Protein	O15031	Plexin-B2 OS=Homo sapiens OX=9606 GN=PLXNB2 PE=1 SV=3	0	17.289	15	24	30	24	1838	205	6.24	27.62	24	0	2.98318e+06	1
TRUE	Low	Master Protein	Q9ULL4	Plexin-B3 OS=Homo sapiens OX=9606 GN=PLXNB3 PE=1 SV=2	0.774	0.038	5	7	11	5	1909	206.7	6.4	7.45	7	0	968162	1
TRUE	Low	Master Protein	O60486	Plexin-C1 OS=Homo sapiens OX=9606 GN=PLXNC1 PE=1 SV=1	0.487	0.275	10	17	20	17	1568	175.6	7.61	24.11	17	0	884955	1
TRUE	Medium	Master Protein	Q9Y4D7	Plexin-D1 OS=Homo sapiens OX=9606 GN=PLXND1 PE=1 SV=3	0.034	1.877	14	23	39	23	1925	211.9	7.15	52.68	23	0	9.15769e+06	1
TRUE	Low	Master Protein	Q96QH2	PML-RARA-regulated adapter molecule 1 OS=Homo sapiens OX=9606 GN=PRAM1 PE=1 SV=3	0.613	0.135	18	12	13	12	670	73.9	9.67	16.89	12	0	684866	1
TRUE	Low	Master Protein	O00592	Podocalyxin OS=Homo sapiens OX=9606 GN=PODXL PE=1 SV=2	0.771	0.039	5	2	4	2	558	58.6	5.49	6.67	2	0	62649.1	1
FALSE	Low	Master Protein	Q9NZ53	Podocalyxin-like protein 2 OS=Homo sapiens OX=9606 GN=PODXL2 PE=1 SV=1	0.829	0	2	1	1	1	605	65	4.34	0	1	0	304396	1
TRUE	Low	Master Protein	Q9NP85	Podocin OS=Homo sapiens OX=9606 GN=NPHS2 PE=1 SV=1	0.291	0.581	10	4	7	4	383	42.2	8.75	6.4	4	0	448921	1
FALSE	Low	Master Protein	P15151	Poliovirus receptor OS=Homo sapiens OX=9606 GN=PVR PE=1 SV=2	0.803	0	4	1	1	1	417	45.3	6.52	2.03	1	0	35999.3	1
TRUE	Low	Master Protein	P21128	Poly(U)-specific endoribonuclease OS=Homo sapiens OX=9606 GN=ENDOU PE=1 SV=2	0.694	0.084	18	5	5	5	410	46.8	5.43	4.53	5	0	168376	1
TRUE	Low	Master Protein	Q9P0L9	Polycystic kidney disease 2-like 1 protein OS=Homo sapiens OX=9606 GN=PKD2L1 PE=1 SV=1	0.344	0.456	9	6	7	6	805	91.9	5.48	12.16	6	0	189260	1
TRUE	Low	Master Protein	Q8TDX9	Polycystic kidney disease protein 1-like 1 OS=Homo sapiens OX=9606 GN=PKD1L1 PE=1 SV=1	0.397	0.376	10	20	25	19	2849	315.2	7.06	17.25	20	1	5.82701e+06	1
TRUE	Low	Master Protein	Q7Z443	Polycystic kidney disease protein 1-like 3 OS=Homo sapiens OX=9606 GN=PKD1L3 PE=1 SV=1	0.737	0.053	10	13	16	13	1732	195.8	8.48	12.16	13	0	1.26648e+06	1
TRUE	Low	Master Protein	P98161	Polycystin-1 OS=Homo sapiens OX=9606 GN=PKD1 PE=1 SV=3	0.279	0.623	6	24	38	24	4303	462.2	6.73	34.29	24	0	3.26397e+06	1
TRUE	Low	Master Protein	Q13563	Polycystin-2 OS=Homo sapiens OX=9606 GN=PKD2 PE=1 SV=3	0.544	0.207	29	19	23	19	968	109.6	5.69	16.66	19	0	1.4054e+06	1
TRUE	High	Master Protein	P01833	Polymeric immunoglobulin receptor OS=Homo sapiens OX=9606 GN=PIGR PE=1 SV=4	0	117.006	47	27	73	27	764	83.2	5.74	226.12	27	0	9.26493e+06	1
TRUE	Low	Master Protein	P18054	Polyunsaturated fatty acid lipoxygenase ALOX12 OS=Homo sapiens OX=9606 GN=ALOX12 PE=1 SV=4	0.491	0.27	8	6	6	6	663	75.6	6.21	10.61	6	0	178996	1
FALSE	Low	Master Protein	P16050	Polyunsaturated fatty acid lipoxygenase ALOX15 OS=Homo sapiens OX=9606 GN=ALOX15 PE=1 SV=3	0.312	0.523	8	5	8	5	662	74.8	6.58	2.32	5	0	515478	1
TRUE	Low	Master Protein	O15296	Polyunsaturated fatty acid lipoxygenase ALOX15B OS=Homo sapiens OX=9606 GN=ALOX15B PE=1 SV=3	0.88	0.006	4	2	2	2	676	75.8	6.1	1.6	2	0	83860.2	1
TRUE	Low	Master Protein	Q9HBU9	Popeye domain-containing protein 2 OS=Homo sapiens OX=9606 GN=POPDC2 PE=2 SV=2	0.466	0.302	21	6	14	6	364	40.4	5.36	5.6	6	0	884702	1
TRUE	Low	Master Protein	Q9HBV1	Popeye domain-containing protein 3 OS=Homo sapiens OX=9606 GN=POPDC3 PE=2 SV=2	0.864	0	4	1	1	1	291	33.8	7.96	0	1	0	141355	1
TRUE	Low	Master Protein	Q9HCN3	Post-GPI attachment to proteins factor 6 OS=Homo sapiens OX=9606 GN=PGAP6 PE=1 SV=3	0.697	0.081	6	2	4	2	771	84.7	7.53	4.7	2	0	170296	1
TRUE	Low	Master Protein	O00180	Potassium channel subfamily K member 1 OS=Homo sapiens OX=9606 GN=KCNK1 PE=1 SV=1	0.807	0	5	2	3	2	336	38.1	6.37	2.11	2	0	217542	1
TRUE	Low	Master Protein	P57789	Potassium channel subfamily K member 10 OS=Homo sapiens OX=9606 GN=KCNK10 PE=1 SV=1	0.809	0.024	14	4	6	4	538	59.7	8.73	5.25	4	0	3.92374e+06	1
TRUE	Low	Master Protein	Q9HB15	Potassium channel subfamily K member 12 OS=Homo sapiens OX=9606 GN=KCNK12 PE=2 SV=1	0.919	0	19	8	9	8	430	46.9	9.77	6.51	8	0	782758	1
TRUE	Low	Master Protein	Q9HB14	Potassium channel subfamily K member 13 OS=Homo sapiens OX=9606 GN=KCNK13 PE=2 SV=2	0.61	0.14	14	6	8	6	408	45.4	8.35	1.66	6	0	306775	1
FALSE	Medium	Master Protein	Q9H427	Potassium channel subfamily K member 15 OS=Homo sapiens OX=9606 GN=KCNK15 PE=1 SV=2	0.045	1.702	5	2	4	1	330	36.1	9.83	3.79	2	0		1
FALSE	Low	Master Protein	Q96T54	Potassium channel subfamily K member 17 OS=Homo sapiens OX=9606 GN=KCNK17 PE=2 SV=1	0.786	0	5	3	6	3	332	36.9	8.29	7.61	3	0	724334	1
FALSE	Low	Master Protein	Q7Z418	Potassium channel subfamily K member 18 OS=Homo sapiens OX=9606 GN=KCNK18 PE=1 SV=1	0.761	0.043	10	4	4	3	384	43.6	6.99	2.11	4	0	893360	1
TRUE	Low	Master Protein	O95069	Potassium channel subfamily K member 2 OS=Homo sapiens OX=9606 GN=KCNK2 PE=1 SV=2	0.854	0.012	9	3	3	3	426	47.1	8.28	3.78	3	0	214730	1
FALSE	Low	Master Protein	O14649	Potassium channel subfamily K member 3 OS=Homo sapiens OX=9606 GN=KCNK3 PE=1 SV=1	0.817	0	3	2	2	2	394	43.5	9.09	2.07	2	0	92586.3	1
TRUE	Low	Master Protein	O95279	Potassium channel subfamily K member 5 OS=Homo sapiens OX=9606 GN=KCNK5 PE=1 SV=1	0.88	0.006	8	5	6	5	499	55.1	6.74	3.94	5	0	451036	1
FALSE	Low	Master Protein	Q9NPC2	Potassium channel subfamily K member 9 OS=Homo sapiens OX=9606 GN=KCNK9 PE=1 SV=1	0.546	0.201	5	2	2	2	374	42.2	8.57	3.75	2	0	365406	1
TRUE	Low	Master Protein	Q5JUK3	Potassium channel subfamily T member 1 OS=Homo sapiens OX=9606 GN=KCNT1 PE=1 SV=2	0.547	0.202	9	11	17	9	1230	138.3	7.52	1.8	11	2	1.83562e+06	1
TRUE	Low	Master Protein	Q6UVM3	Potassium channel subfamily T member 2 OS=Homo sapiens OX=9606 GN=KCNT2 PE=1 SV=1	0.865	0.009	8	8	13	6	1135	130.4	7.28	14.74	8	0	1.59255e+06	1
TRUE	Low	Master Protein	A8MYU2	Potassium channel subfamily U member 1 OS=Homo sapiens OX=9606 GN=KCNU1 PE=1 SV=2	0.894	0.003	9	8	34	8	1149	129.5	7.83	7.89	8	0	1.73272e+06	1
TRUE	Low	Master Protein	Q09470	Potassium voltage-gated channel subfamily A member 1 OS=Homo sapiens OX=9606 GN=KCNA1 PE=1 SV=2	0.813	0	11	3	3	3	495	56.4	5.17	0	3	0	40184	1
TRUE	Low	Master Protein	Q16322	Potassium voltage-gated channel subfamily A member 10 OS=Homo sapiens OX=9606 GN=KCNA10 PE=1 SV=2	0.162	0.934	17	7	7	6	511	57.7	4.93	10.01	7	1	789002	1
TRUE	Low	Master Protein	P16389	Potassium voltage-gated channel subfamily A member 2 OS=Homo sapiens OX=9606 GN=KCNA2 PE=1 SV=2	0.806	0	9	4	4	4	499	56.7	4.86	0	4	0	107679	1
TRUE	Low	Master Protein	P22001	Potassium voltage-gated channel subfamily A member 3 OS=Homo sapiens OX=9606 GN=KCNA3 PE=1 SV=3	0.797	0	10	3	5	3	575	63.8	5.87	0	3	0	1.91433e+06	1
TRUE	Low	Master Protein	P22459	Potassium voltage-gated channel subfamily A member 4 OS=Homo sapiens OX=9606 GN=KCNA4 PE=1 SV=2	0.613	0.136	6	5	11	5	653	73.2	5.17	2.35	5	0	319685	1
TRUE	Low	Master Protein	P22460	Potassium voltage-gated channel subfamily A member 5 OS=Homo sapiens OX=9606 GN=KCNA5 PE=1 SV=4	0.786	0.033	15	6	6	6	613	67.2	5.95	4.95	6	0	697422	1
TRUE	Low	Master Protein	P17658	Potassium voltage-gated channel subfamily A member 6 OS=Homo sapiens OX=9606 GN=KCNA6 PE=1 SV=1	0.302	0.555	9	4	5	3	529	58.7	5	5.79	4	0	174209	1
TRUE	Low	Master Protein	Q14721	Potassium voltage-gated channel subfamily B member 1 OS=Homo sapiens OX=9606 GN=KCNB1 PE=1 SV=2	0.587	0.16	24	17	20	16	858	95.8	8.07	6.28	17	1	2.73095e+06	1
TRUE	Low	Master Protein	Q92953	Potassium voltage-gated channel subfamily B member 2 OS=Homo sapiens OX=9606 GN=KCNB2 PE=2 SV=2	0.9	0.003	14	9	11	8	911	102.5	6.14	6.46	9	0	762339	1
FALSE	Low	Master Protein	P48547	Potassium voltage-gated channel subfamily C member 1 OS=Homo sapiens OX=9606 GN=KCNC1 PE=1 SV=1	0.656	0.104	2	1	1	1	511	57.9	6.58	1.83	1	0	9264.7	1
TRUE	Low	Master Protein	Q96PR1	Potassium voltage-gated channel subfamily C member 2 OS=Homo sapiens OX=9606 GN=KCNC2 PE=1 SV=1	0.599	0.149	8	4	8	4	638	70.2	7.96	14.83	4	0	411337	1
TRUE	Low	Master Protein	Q14003	Potassium voltage-gated channel subfamily C member 3 OS=Homo sapiens OX=9606 GN=KCNC3 PE=1 SV=3	0.858	0.012	12	7	7	7	757	80.5	6.54	2.17	7	0	539615	1
TRUE	Low	Master Protein	Q03721	Potassium voltage-gated channel subfamily C member 4 OS=Homo sapiens OX=9606 GN=KCNC4 PE=1 SV=2	0.791	0.03	14	7	9	7	635	69.7	6.98	5.4	7	0	1.1016e+06	1
TRUE	Low	Master Protein	Q9NSA2	Potassium voltage-gated channel subfamily D member 1 OS=Homo sapiens OX=9606 GN=KCND1 PE=1 SV=2	0.822	0.021	14	6	7	6	647	71.3	8.44	8.7	6	0	489092	1
FALSE	Low	Master Protein	Q9NZV8	Potassium voltage-gated channel subfamily D member 2 OS=Homo sapiens OX=9606 GN=KCND2 PE=1 SV=2	0.834	0	6	4	4	4	630	70.5	7.97	4.15	4	0	333437	1
TRUE	Low	Master Protein	Q9UK17	Potassium voltage-gated channel subfamily D member 3 OS=Homo sapiens OX=9606 GN=KCND3 PE=1 SV=3	0.719	0.067	11	4	6	4	655	73.4	8.25	2.41	4	0	215907	1
FALSE	Low	Master Protein	P15382	Potassium voltage-gated channel subfamily E member 1 OS=Homo sapiens OX=9606 GN=KCNE1 PE=1 SV=1	0.821	0	12	1	1	1	129	14.7	7.43	0	1	0	78999	1
TRUE	Low	Master Protein	Q9Y6H6	Potassium voltage-gated channel subfamily E member 3 OS=Homo sapiens OX=9606 GN=KCNE3 PE=1 SV=1	0.899	0.002	18	1	2	1	103	11.7	8.75	0	1	0	713818	1
FALSE	Low	Master Protein	Q9UJ90	Potassium voltage-gated channel subfamily E regulatory beta subunit 5 OS=Homo sapiens OX=9606 GN=KCNE5 PE=1 SV=1	0.774	0.037	16	2	2	2	142	15	6.3	2.33	2	0	69152.8	1
TRUE	Low	Master Protein	Q9H3M0	Potassium voltage-gated channel subfamily F member 1 OS=Homo sapiens OX=9606 GN=KCNF1 PE=1 SV=1	0.648	0.11	11	4	6	4	494	55.5	6.3	4.44	4	0	84076.7	1
TRUE	Low	Master Protein	Q9UIX4	Potassium voltage-gated channel subfamily G member 1 OS=Homo sapiens OX=9606 GN=KCNG1 PE=1 SV=1	0.833	0	11	4	6	4	513	57.9	6.29	1.78	4	0	1.18384e+06	1
TRUE	Low	Master Protein	Q9UJ96	Potassium voltage-gated channel subfamily G member 2 OS=Homo sapiens OX=9606 GN=KCNG2 PE=1 SV=1	0.895	0.003	6	3	3	3	466	51.2	9	0	3	0	3148.83	1
TRUE	Low	Master Protein	Q8TAE7	Potassium voltage-gated channel subfamily G member 3 OS=Homo sapiens OX=9606 GN=KCNG3 PE=1 SV=1	0.67	0.095	14	5	8	5	436	49.6	8.25	4.45	5	0	231835	1
TRUE	Low	Master Protein	Q8TDN1	Potassium voltage-gated channel subfamily G member 4 OS=Homo sapiens OX=9606 GN=KCNG4 PE=1 SV=1	0.534	0.217	8	4	5	4	519	58.9	6.68	1.81	4	0	259855	1
TRUE	Low	Master Protein	O95259	Potassium voltage-gated channel subfamily H member 1 OS=Homo sapiens OX=9606 GN=KCNH1 PE=1 SV=1	0.645	0.115	15	12	18	11	989	111.4	7.58	15.12	12	0	7.39693e+06	1
TRUE	Low	Master Protein	Q12809	Potassium voltage-gated channel subfamily H member 2 OS=Homo sapiens OX=9606 GN=KCNH2 PE=1 SV=1	0.487	0.275	13	11	11	10	1159	126.6	7.93	6.08	11	1	954568	1
FALSE	Low	Master Protein	Q9ULD8	Potassium voltage-gated channel subfamily H member 3 OS=Homo sapiens OX=9606 GN=KCNH3 PE=1 SV=2	0.827	0.02	5	6	11	6	1083	117.1	7.94	2	6	0	581840	1
TRUE	Low	Master Protein	Q9UQ05	Potassium voltage-gated channel subfamily H member 4 OS=Homo sapiens OX=9606 GN=KCNH4 PE=2 SV=1	0.647	0.11	7	7	10	7	1017	111.6	8.54	9.75	7	0	753013	1
TRUE	Low	Master Protein	Q8NCM2	Potassium voltage-gated channel subfamily H member 5 OS=Homo sapiens OX=9606 GN=KCNH5 PE=1 SV=3	0.919	0	16	11	12	10	988	111.8	7.58	6.48	11	0	1.65845e+06	1
TRUE	Low	Master Protein	Q9H252	Potassium voltage-gated channel subfamily H member 6 OS=Homo sapiens OX=9606 GN=KCNH6 PE=1 SV=1	0.556	0.189	11	8	11	6	994	109.9	7.01	7.57	8	0	69807.5	1
TRUE	Low	Master Protein	Q9NS40	Potassium voltage-gated channel subfamily H member 7 OS=Homo sapiens OX=9606 GN=KCNH7 PE=2 SV=2	0.462	0.307	13	11	14	10	1196	134.9	7.65	9.31	11	1	995834	1
TRUE	Low	Master Protein	Q96L42	Potassium voltage-gated channel subfamily H member 8 OS=Homo sapiens OX=9606 GN=KCNH8 PE=2 SV=2	0.67	0.095	20	15	20	15	1107	123.7	6.92	10.11	15	0	1.03644e+07	1
TRUE	Low	Master Protein	P51787	Potassium voltage-gated channel subfamily KQT member 1 OS=Homo sapiens OX=9606 GN=KCNQ1 PE=1 SV=3	0.701	0.078	12	6	8	6	676	74.7	9.86	8.37	6	0	786239	1
TRUE	Low	Master Protein	O43526	Potassium voltage-gated channel subfamily KQT member 2 OS=Homo sapiens OX=9606 GN=KCNQ2 PE=1 SV=2	0.651	0.107	16	13	22	12	872	95.8	9.23	22.93	13	1	1.86397e+06	1
TRUE	Low	Master Protein	O43525	Potassium voltage-gated channel subfamily KQT member 3 OS=Homo sapiens OX=9606 GN=KCNQ3 PE=1 SV=2	0.613	0.137	17	13	29	13	872	96.7	8.87	16.03	13	0	3.95771e+06	1
TRUE	Low	Master Protein	P56696	Potassium voltage-gated channel subfamily KQT member 4 OS=Homo sapiens OX=9606 GN=KCNQ4 PE=1 SV=2	0.532	0.219	15	9	10	8	695	77.1	9.54	8.65	9	0	389361	1
TRUE	Low	Master Protein	Q9NR82	Potassium voltage-gated channel subfamily KQT member 5 OS=Homo sapiens OX=9606 GN=KCNQ5 PE=1 SV=3	0.339	0.468	17	13	15	12	932	102.1	9.48	18.09	13	0	932898	1
FALSE	Low	Master Protein	Q96KK3	Potassium voltage-gated channel subfamily S member 1 OS=Homo sapiens OX=9606 GN=KCNS1 PE=1 SV=2	0.912	0.001	4	2	3	2	526	58.3	7.15	1.61	2	0	2.01285e+06	1
TRUE	Low	Master Protein	Q9ULS6	Potassium voltage-gated channel subfamily S member 2 OS=Homo sapiens OX=9606 GN=KCNS2 PE=1 SV=2	0.108	1.157	14	6	7	6	477	54.2	5.86	3.91	6	0	1.21199e+07	1
TRUE	Low	Master Protein	Q9BQ31	Potassium voltage-gated channel subfamily S member 3 OS=Homo sapiens OX=9606 GN=KCNS3 PE=1 SV=3	0.765	0	2	2	2	2	491	56	5.03	3.61	2	0	71223.1	1
TRUE	Low	Master Protein	Q6PIU1	Potassium voltage-gated channel subfamily V member 1 OS=Homo sapiens OX=9606 GN=KCNV1 PE=1 SV=2	0.859	0	6	3	5	3	500	56.3	6.02	4.22	3	0	663919	1
TRUE	Low	Master Protein	Q8TDN2	Potassium voltage-gated channel subfamily V member 2 OS=Homo sapiens OX=9606 GN=KCNV2 PE=1 SV=1	0.91	0.001	5	2	3	2	545	62.4	6.48	0	2	0	117671	1
TRUE	High	Master Protein	P20648	Potassium-transporting ATPase alpha chain 1 OS=Homo sapiens OX=9606 GN=ATP4A PE=2 SV=5	0	21.597	17	14	29	9	1035	114	5.81	32.7	14	0	637364	1
TRUE	High	Master Protein	P54707	Potassium-transporting ATPase alpha chain 2 OS=Homo sapiens OX=9606 GN=ATP12A PE=1 SV=3	0	20.234	18	17	37	10	1039	115.4	6.55	54.99	17	0	1.25827e+06	1
FALSE	Low	Master Protein	P51164	Potassium-transporting ATPase subunit beta OS=Homo sapiens OX=9606 GN=ATP4B PE=1 SV=1	0.709	0.074	7	3	3	3	291	33.3	7.33	0	3	0	381082	1
TRUE	Low	Master Protein	O60741	Potassium/sodium hyperpolarization-activated cyclic nucleotide-gated channel 1 OS=Homo sapiens OX=9606 GN=HCN1 PE=1 SV=3	0.751	0.048	14	9	11	6	890	98.7	8.4	2.18	9	1	904269	1
TRUE	Low	Master Protein	Q9UL51	Potassium/sodium hyperpolarization-activated cyclic nucleotide-gated channel 2 OS=Homo sapiens OX=9606 GN=HCN2 PE=1 SV=3	0.751	0.048	8	7	7	3	889	96.9	8.97	2.2	7	0	12749.1	1
TRUE	Low	Master Protein	Q9P1Z3	Potassium/sodium hyperpolarization-activated cyclic nucleotide-gated channel 3 OS=Homo sapiens OX=9606 GN=HCN3 PE=1 SV=2	0.718	0.068	13	7	8	4	774	86	9.72	1.72	7	0	168275	1
TRUE	Low	Master Protein	Q9Y3Q4	Potassium/sodium hyperpolarization-activated cyclic nucleotide-gated channel 4 OS=Homo sapiens OX=9606 GN=HCN4 PE=1 SV=1	0.63	0.124	8	8	8	4	1203	129	8.91	3.99	8	1	541820	1
TRUE	Low	Master Protein	Q86YR6	POTE ankyrin domain family member D OS=Homo sapiens OX=9606 GN=POTED PE=2 SV=2	0.65	0.108	34	17	20	17	584	66.4	6.76	14.08	17	0	579603	1
FALSE	Low	Master Protein	Q9UKI9	POU domain, class 2, transcription factor 3 OS=Homo sapiens OX=9606 GN=POU2F3 PE=2 SV=3	0.731	0.056	5	2	4	2	436	47.4	8.43	5.81	2	0	440356	1
FALSE	High	Master Protein	O75915	PRA1 family protein 3 OS=Homo sapiens OX=9606 GN=ARL6IP5 PE=1 SV=1	0	40.285	36	8	28	8	188	21.6	9.77	77.69	8	0	3.64521e+06	1
FALSE	High	Master Protein	Q9UI14	Prenylated Rab acceptor protein 1 OS=Homo sapiens OX=9606 GN=RABAC1 PE=1 SV=1	0.008	3.079	8	1	1	1	185	20.6	7.34	4.26	1	0	34257.1	1
TRUE	High	Master Protein	Q9UHG3	Prenylcysteine oxidase 1 OS=Homo sapiens OX=9606 GN=PCYOX1 PE=1 SV=3	0	70.821	40	19	30	19	505	56.6	6.18	93.55	19	0	2.0011e+06	1
TRUE	Low	Master Protein	Q13519	Prepronociceptin OS=Homo sapiens OX=9606 GN=PNOC PE=1 SV=1	0.786	0.034	5	1	1	1	176	20.3	8.4	0	1	0	3468.68	1
TRUE	Low	Master Protein	P49810	Presenilin-2 OS=Homo sapiens OX=9606 GN=PSEN2 PE=1 SV=1	0.741	0.051	8	2	3	2	448	50.1	4.59	0	2	0	987.968	1
TRUE	Low	Master Protein	P58743	Prestin OS=Homo sapiens OX=9606 GN=SLC26A5 PE=1 SV=1	0.914	0.001	12	9	10	9	744	81.2	6.29	10.68	9	0	1.34861e+06	1
TRUE	Low	Master Protein	O43900	Prickle planar cell polarity protein 3 OS=Homo sapiens OX=9606 GN=PRICKLE3 PE=1 SV=2	0.89	0.004	12	6	7	6	615	68.6	7.88	1.98	6	0	1.23179e+06	1
FALSE	Low	Master Protein	Q9UKY0	Prion-like protein doppel OS=Homo sapiens OX=9606 GN=PRND PE=1 SV=2	0.744	0	6	1	1	1	176	20.3	9.03	0	1	0		1
TRUE	High	Master Protein	Q96IZ0	PRKC apoptosis WT1 regulator protein OS=Homo sapiens OX=9606 GN=PAWR PE=1 SV=1	0	8.929	14	4	6	4	340	36.5	5.41	14.05	4	0	232434	1
TRUE	Low	Master Protein	Q9NRD5	PRKCA-binding protein OS=Homo sapiens OX=9606 GN=PICK1 PE=1 SV=2	0.189	0.841	20	9	17	9	415	46.6	5.3	9.1	9	0	1.88009e+06	1
TRUE	Low	Master Protein	P01133	Pro-epidermal growth factor OS=Homo sapiens OX=9606 GN=EGF PE=1 SV=2	0.238	0.708	8	10	11	10	1207	133.9	5.85	6.64	10	0	2.88461e+06	1
TRUE	High	Master Protein	Q14005	Pro-interleukin-16 OS=Homo sapiens OX=9606 GN=IL16 PE=1 SV=4	0.004	3.713	13	15	19	15	1332	141.7	8.06	12.5	15	0	1.31368e+06	1
TRUE	Low	Master Protein	Q02297	Pro-neuregulin-1, membrane-bound isoform OS=Homo sapiens OX=9606 GN=NRG1 PE=1 SV=3	0.81	0.024	16	8	12	8	640	70.3	8.79	4.58	8	0	2.53865e+06	1
TRUE	Low	Master Protein	O14511	Pro-neuregulin-2, membrane-bound isoform OS=Homo sapiens OX=9606 GN=NRG2 PE=1 SV=1	0.862	0	15	10	12	10	850	91.6	9.39	12.61	10	0	1.52518e+06	1
TRUE	Low	Master Protein	P56975	Pro-neuregulin-3, membrane-bound isoform OS=Homo sapiens OX=9606 GN=NRG3 PE=1 SV=1	0.837	0.017	8	6	6	6	720	77.9	7.66	10.66	6	0	477276	1
TRUE	Low	Master Protein	Q8WWG1	Pro-neuregulin-4, membrane-bound isoform OS=Homo sapiens OX=9606 GN=NRG4 PE=1 SV=1	0.788	0	26	1	2	1	115	12.7	6.61	0	1	0		1
FALSE	Low	Master Protein	P20396	Pro-thyrotropin-releasing hormone OS=Homo sapiens OX=9606 GN=TRH PE=1 SV=1	0.797	0	13	2	2	2	242	27.4	5.45	0	2	0	60291.8	1
TRUE	Low	Master Protein	Q4VNC1	Probable cation-transporting ATPase 13A4 OS=Homo sapiens OX=9606 GN=ATP13A4 PE=2 SV=3	0.695	0.083	13	8	11	8	1196	133.9	6.7	2.37	8	0	4.30628e+06	1
TRUE	Low	Master Protein	Q4VNC0	Probable cation-transporting ATPase 13A5 OS=Homo sapiens OX=9606 GN=ATP13A5 PE=2 SV=1	0.714	0.07	10	11	14	11	1218	137.2	7.9	11.96	11	0	3.17644e+06	1
TRUE	Low	Master Protein	Q8TBB6	Probable cationic amino acid transporter OS=Homo sapiens OX=9606 GN=SLC7A14 PE=1 SV=3	0.501	0.263	7	4	4	4	771	84	5.24	1.86	4	0	129963	1
TRUE	Low	Master Protein	Q96P66	Probable G-protein coupled receptor 101 OS=Homo sapiens OX=9606 GN=GPR101 PE=1 SV=1	0.854	0.013	7	4	4	4	508	56.7	5.73	4.34	4	0	203915	1
TRUE	Low	Master Protein	Q9UNW8	Probable G-protein coupled receptor 132 OS=Homo sapiens OX=9606 GN=GPR132 PE=1 SV=1	0.398	0.373	16	6	7	6	380	42.5	8.6	1.83	6	0	242588	1
TRUE	Low	Master Protein	Q6DWJ6	Probable G-protein coupled receptor 139 OS=Homo sapiens OX=9606 GN=GPR139 PE=2 SV=1	0.793	0	8	3	3	3	353	40.7	9.33	1.91	3	0	151467	1
TRUE	Low	Master Protein	Q7Z601	Probable G-protein coupled receptor 142 OS=Homo sapiens OX=9606 GN=GPR142 PE=2 SV=1	0.768	0	4	2	2	2	462	51.1	9.42	0	2	0	804646	1
TRUE	Low	Master Protein	Q96CH1	Probable G-protein coupled receptor 146 OS=Homo sapiens OX=9606 GN=GPR146 PE=2 SV=1	0.76	0.043	16	3	5	3	333	36.6	8.25	0	3	0	54632	1
TRUE	Low	Master Protein	Q86SP6	Probable G-protein coupled receptor 149 OS=Homo sapiens OX=9606 GN=GPR149 PE=2 SV=2	0.072	1.387	19	9	11	9	731	80.9	6.98	12.14	9	0	3.74431e+06	1
TRUE	Low	Master Protein	Q8NGU9	Probable G-protein coupled receptor 150 OS=Homo sapiens OX=9606 GN=GPR150 PE=2 SV=1	0.554	0.192	13	3	5	3	434	46.3	10.11	1.89	3	0	468919	1
FALSE	Low	Master Protein	Q8TDT2	Probable G-protein coupled receptor 152 OS=Homo sapiens OX=9606 GN=GPR152 PE=1 SV=1	0.899	0	6	1	1	1	470	50.9	4.74	0	1	0		1
TRUE	Low	Master Protein	Q6NV75	Probable G-protein coupled receptor 153 OS=Homo sapiens OX=9606 GN=GPR153 PE=2 SV=2	0.888	0.004	3	2	3	2	609	65.3	7.74	1.86	2	0	581479	1
TRUE	Low	Master Protein	Q8NFN8	Probable G-protein coupled receptor 156 OS=Homo sapiens OX=9606 GN=GPR156 PE=2 SV=2	0.358	0.43	15	9	13	9	814	89	7.64	7.69	9	0	180250	1
TRUE	Low	Master Protein	Q5T848	Probable G-protein coupled receptor 158 OS=Homo sapiens OX=9606 GN=GPR158 PE=1 SV=1	0.183	0.861	21	21	39	21	1215	135.4	8.28	47.21	21	0	5.13426e+06	1
TRUE	Low	Master Protein	Q16538	Probable G-protein coupled receptor 162 OS=Homo sapiens OX=9606 GN=GPR162 PE=1 SV=1	0.513	0.243	15	6	7	6	588	63.9	8.5	10.52	6	0	228642	1
TRUE	Low	Master Protein	O14626	Probable G-protein coupled receptor 171 OS=Homo sapiens OX=9606 GN=GPR171 PE=2 SV=1	0.821	0	11	2	2	2	319	36.7	8.85	0	2	0	1.13686e+06	1
FALSE	Low	Master Protein	Q9NS66	Probable G-protein coupled receptor 173 OS=Homo sapiens OX=9606 GN=GPR173 PE=1 SV=1	0.832	0.018	12	3	3	3	373	41.5	9.16	4.94	3	0	497532	1
TRUE	Low	Master Protein	Q6PRD1	Probable G-protein coupled receptor 179 OS=Homo sapiens OX=9606 GN=GPR179 PE=1 SV=2	0.367	0.417	14	30	36	30	2367	257.2	5.71	32.8	30	0	3.03651e+06	1
TRUE	Low	Master Protein	Q15760	Probable G-protein coupled receptor 19 OS=Homo sapiens OX=9606 GN=GPR19 PE=2 SV=2	0.74	0	4	1	1	1	415	47.7	9.55	2.44	1	0	23566.9	1
TRUE	Low	Master Protein	O00155	Probable G-protein coupled receptor 25 OS=Homo sapiens OX=9606 GN=GPR25 PE=1 SV=2	0.807	0.026	9	2	4	2	361	38.8	9.31	5.16	2	0	154750	1
FALSE	Low	Master Protein	Q9NS67	Probable G-protein coupled receptor 27 OS=Homo sapiens OX=9606 GN=GPR27 PE=2 SV=1	0.576	0.17	6	1	1	1	375	39.8	9	1.71	1	0	95172.4	1
TRUE	Low	Master Protein	O75388	Probable G-protein coupled receptor 32 OS=Homo sapiens OX=9606 GN=GPR32 PE=2 SV=1	0.875	0	6	2	2	1	356	40.1	9.09	0	2	1	849834	1
TRUE	Low	Master Protein	Q49SQ1	Probable G-protein coupled receptor 33 OS=Homo sapiens OX=9606 GN=GPR33 PE=2 SV=1	0.79	0.032	15	3	3	3	333	38.2	9.51	0	3	0	440556	1
TRUE	Low	Master Protein	Q9UPC5	Probable G-protein coupled receptor 34 OS=Homo sapiens OX=9606 GN=GPR34 PE=2 SV=2	0.757	0.045	13	4	7	4	381	43.8	9.86	1.77	4	0	220761	1
FALSE	Low	Master Protein	Q9BZJ6	Probable G-protein coupled receptor 63 OS=Homo sapiens OX=9606 GN=GPR63 PE=2 SV=2	0.88	0.007	2	1	1	1	419	47.5	9.52	0	1	0	92090.4	1
TRUE	Low	Master Protein	O95800	Probable G-protein coupled receptor 75 OS=Homo sapiens OX=9606 GN=GPR75 PE=1 SV=1	0.725	0.059	10	5	6	5	540	59.3	9.06	7.01	5	0	308595	1
TRUE	Low	Master Protein	Q96P67	Probable G-protein coupled receptor 82 OS=Homo sapiens OX=9606 GN=GPR82 PE=2 SV=1	0.709	0.075	8	2	2	2	336	38.4	9.03	0	2	0	163482	1
TRUE	Low	Master Protein	Q9NYM4	Probable G-protein coupled receptor 83 OS=Homo sapiens OX=9606 GN=GPR83 PE=2 SV=2	0.791	0	9	2	2	2	423	48.3	9.16	0	2	0	1.26683e+06	1
TRUE	Low	Master Protein	P60893	Probable G-protein coupled receptor 85 OS=Homo sapiens OX=9606 GN=GPR85 PE=1 SV=1	0.838	0	5	2	2	2	370	42	9.66	2.15	2	0	90836.6	1
TRUE	Low	Master Protein	P0DTW3	Probable non-functional immunoglobulin heavy variable 1-38-4 OS=Homo sapiens OX=9606 GN=IGHV1-38-4 PE=1 SV=1	0.766	0	8	1	1	1	117	13.1	8.75	0	1	0	1042.45	1
TRUE	Low	Master Protein	A0A0C4DH30	Probable non-functional immunoglobulin heavy variable 3-16 OS=Homo sapiens OX=9606 GN=IGHV3-16 PE=1 SV=1	0.755	0	20	1	1	1	117	13.1	9.73	0	1	0	720848	1
TRUE	Low	Master Protein	A0A0C4DH35	Probable non-functional immunoglobulin heavy variable 3-35 OS=Homo sapiens OX=9606 GN=IGHV3-35 PE=1 SV=1	0.789	0	9	1	1	1	117	12.8	7.88	2.1	1	0	35283.5	1
FALSE	Low	Master Protein	P0DTE1	Probable non-functional immunoglobulin heavy variable 3-38-3 OS=Homo sapiens OX=9606 GN=IGHV3-38-3 PE=1 SV=1	0.087	1.268	22	2	2	2	115	12.7	9.25	0	2	0	31828.9	1
TRUE	Low	Master Protein	P0DTE2	Probable non-functional immunoglobulin heavy variable 8-51-1 OS=Homo sapiens OX=9606 GN=IGHV8-51-1 PE=1 SV=1	0.871	0	23	3	6	3	115	13.1	7.3	0	3	0	230562	1
TRUE	Low	Master Protein	A0A075B6I6	Probable non-functional immunoglobulin lambda variable 1-50 OS=Homo sapiens OX=9606 GN=IGLV1-50 PE=1 SV=1	0.798	0.029	18	1	1	1	118	12.3	6.49	0	1	0		1
TRUE	Low	Master Protein	A0A075B6I3	Probable non-functional immunoglobulin lambda variable 11-55 OS=Homo sapiens OX=9606 GN=IGLV11-55 PE=1 SV=3	0.887	0	11	1	1	1	123	13.2	6.51	0	1	0	118699	1
TRUE	Low	Master Protein	A0A087X0K7	Probable non-functional T cell receptor beta variable 17 OS=Homo sapiens OX=9606 GN=TRBV17 PE=1 SV=6	0.592	0.156	38	3	7	3	114	13	7.94	10.25	3	0	2.84145e+06	1
FALSE	Low	Master Protein	A0A0A0MS06	Probable non-functional T cell receptor beta variable 23-1 OS=Homo sapiens OX=9606 GN=TRBV23-1 PE=1 SV=6	0.83	0	9	1	1	1	115	12.8	8.27	1.75	1	0		1
FALSE	Low	Master Protein	A0A0A0MS03	Probable non-functional T cell receptor beta variable 5-3 OS=Homo sapiens OX=9606 GN=TRBV5-3 PE=1 SV=1	0.893	0	11	1	1	1	114	12.6	6.74	0	1	0	132845	1
TRUE	Low	Master Protein	A0A0A0MS01	Probable non-functional T cell receptor gamma variable 10 OS=Homo sapiens OX=9606 GN=TRGV10 PE=1 SV=2	0.867	0	44	6	9	6	119	13.5	9.06	13.54	6	0	663669	1
TRUE	Low	Master Protein	A0A075B6L2	Probable non-functional T cell receptor gamma variable 11 OS=Homo sapiens OX=9606 GN=TRGV11 PE=1 SV=2	0.809	0.024	6	1	1	1	119	13.6	9.1	2.38	1	0	30101.8	1
TRUE	Low	Master Protein	A0A0A0MS02	Probable non-functional T cell receptor gamma variable OS=Homo sapiens OX=9606 GN=TRGV1 PE=1 SV=1	0.268	0.647	10	2	3	2	117	13.2	8.28	5.6	2	0	101599	1
TRUE	Low	Master Protein	Q9Y2G3	Probable phospholipid-transporting ATPase IF OS=Homo sapiens OX=9606 GN=ATP11B PE=1 SV=2	0.485	0.277	9	9	13	8	1177	134.1	6.96	14.84	9	0	377390	1
TRUE	Low	Master Protein	P98196	Probable phospholipid-transporting ATPase IH OS=Homo sapiens OX=9606 GN=ATP11A PE=1 SV=3	0.645	0.114	8	10	12	9	1134	129.7	6.6	15.15	10	0	991712	1
TRUE	High	Master Protein	O75110	Probable phospholipid-transporting ATPase IIA OS=Homo sapiens OX=9606 GN=ATP9A PE=1 SV=3	0	8.675	12	13	15	12	1047	118.5	7.77	19.39	13	0	424222	1
TRUE	Low	Master Protein	O43861	Probable phospholipid-transporting ATPase IIB OS=Homo sapiens OX=9606 GN=ATP9B PE=2 SV=4	0.507	0.25	14	14	16	13	1147	129.2	7.61	16.37	14	1	3.22976e+06	1
TRUE	Low	Master Protein	Q8TF62	Probable phospholipid-transporting ATPase IM OS=Homo sapiens OX=9606 GN=ATP8B4 PE=1 SV=3	0.528	0.227	11	11	17	11	1192	135.8	6.99	11.91	11	0	2.98487e+06	1
TRUE	Low	Master Protein	O60312	Probable phospholipid-transporting ATPase VA OS=Homo sapiens OX=9606 GN=ATP10A PE=2 SV=2	0.533	0.221	6	8	12	7	1499	167.6	8.37	6.83	8	0	9.16379e+06	1
TRUE	Low	Master Protein	O94823	Probable phospholipid-transporting ATPase VB OS=Homo sapiens OX=9606 GN=ATP10B PE=2 SV=2	0.396	0.379	7	11	15	9	1461	165.3	6.89	12.14	11	2	1.69607e+06	1
TRUE	Low	Master Protein	Q9P241	Probable phospholipid-transporting ATPase VD OS=Homo sapiens OX=9606 GN=ATP10D PE=2 SV=3	0.789	0.032	10	11	16	9	1426	160.2	7.15	19.06	11	0	3.49e+06	1
TRUE	Low	Master Protein	Q9Y2C5	Probable small intestine urate exporter OS=Homo sapiens OX=9606 GN=SLC17A4 PE=2 SV=1	0.791	0	4	1	1	1	497	54	7.49	0	1	0		1
TRUE	Low	Master Protein	Q8IZM9	Probable sodium-coupled neutral amino acid transporter 6 OS=Homo sapiens OX=9606 GN=SLC38A6 PE=1 SV=2	0.879	0.006	13	3	5	3	456	50.9	7.88	4.04	3	0	565278	1
TRUE	High	Master Protein	Q9NPF4	Probable tRNA N6-adenosine threonylcarbamoyltransferase OS=Homo sapiens OX=9606 GN=OSGEP PE=1 SV=1	0.004	3.778	16	5	7	5	335	36.4	6.35	5.7	5	0	2.84802e+06	1
FALSE	Low	Master Protein	P07711	Procathepsin L OS=Homo sapiens OX=9606 GN=CTSL PE=1 SV=2	0.716	0.069	26	6	6	6	333	37.5	5.45	4.01	6	0	242334	1
TRUE	Low	Master Protein	P01210	Proenkephalin-A OS=Homo sapiens OX=9606 GN=PENK PE=1 SV=1	0.78	0	16	4	4	4	267	30.8	5.53	2.04	4	0	91895.9	1
TRUE	Low	Master Protein	P01213	Proenkephalin-B OS=Homo sapiens OX=9606 GN=PDYN PE=1 SV=1	0.756	0	4	1	1	1	254	28.4	6.3	0	1	0	31336.2	1
TRUE	Low	Master Protein	Q9NZQ7	Programmed cell death 1 ligand 1 OS=Homo sapiens OX=9606 GN=CD274 PE=1 SV=1	0.853	0	17	4	5	4	290	33.3	7.23	3.7	4	0	759375	1
FALSE	Low	Master Protein	Q9BQ51	Programmed cell death 1 ligand 2 OS=Homo sapiens OX=9606 GN=PDCD1LG2 PE=1 SV=2	0.868	0.009	16	4	4	4	273	30.9	8.03	3.96	4	0	724039	1
TRUE	High	Master Protein	Q8WUM4	Programmed cell death 6-interacting protein OS=Homo sapiens OX=9606 GN=PDCD6IP PE=1 SV=1	0	180.864	56	46	94	46	868	96	6.52	246.65	46	0	9.14237e+06	1
TRUE	Low	Master Protein	Q15116	Programmed cell death protein 1 OS=Homo sapiens OX=9606 GN=PDCD1 PE=1 SV=3	0.841	0.016	8	2	3	2	288	31.6	8.02	2.04	2	0	179684	1
TRUE	High	Master Protein	Q9BUL8	Programmed cell death protein 10 OS=Homo sapiens OX=9606 GN=PDCD10 PE=1 SV=1	0	16.274	25	7	13	7	212	24.7	8.19	25.52	7	0	1.14865e+06	1
TRUE	High	Master Protein	P28799	Progranulin OS=Homo sapiens OX=9606 GN=GRN PE=1 SV=2	0.002	4.861	12	5	9	5	593	63.5	6.83	20.93	5	0	355559	1
TRUE	Low	Master Protein	Q9HCJ1	Progressive ankylosis protein homolog OS=Homo sapiens OX=9606 GN=ANKH PE=1 SV=2	0.686	0.087	8	3	3	3	492	54.2	7.88	6.76	3	0	373151	1
TRUE	Low	Master Protein	Q99075	Proheparin-binding EGF-like growth factor OS=Homo sapiens OX=9606 GN=HBEGF PE=1 SV=1	0.577	0.166	39	4	5	4	208	23.1	9.38	5.01	4	0	300231	1
TRUE	High	Master Protein	P35232	Prohibitin OS=Homo sapiens OX=9606 GN=PHB PE=1 SV=1	0	96.366	69	14	48	14	272	29.8	5.76	136.55	14	0	8.20132e+06	1
TRUE	High	Master Protein	Q99623	Prohibitin-2 OS=Homo sapiens OX=9606 GN=PHB2 PE=1 SV=2	0	60.445	62	16	42	16	299	33.3	9.83	106.31	16	0	6.13147e+06	1
TRUE	Low	Master Protein	Q8NFJ6	Prokineticin receptor 2 OS=Homo sapiens OX=9606 GN=PROKR2 PE=1 SV=1	0.501	0.263	14	4	4	4	384	44	8.79	0	4	0	581655	1
TRUE	Low	Master Protein	P16471	Prolactin receptor OS=Homo sapiens OX=9606 GN=PRLR PE=1 SV=1	0.722	0.062	11	6	8	6	622	69.5	5.4	11.6	6	0	615374	1
FALSE	Low	Master Protein	P49683	Prolactin-releasing peptide receptor OS=Homo sapiens OX=9606 GN=PRLHR PE=1 SV=3	0.792	0	12	2	2	2	370	41.1	9.25	2	2	0	276230	1
TRUE	Low	Master Protein	Q86XR5	Proline-rich membrane anchor 1 OS=Homo sapiens OX=9606 GN=PRIMA1 PE=1 SV=2	0.902	0	13	1	1	1	153	16.7	8.43	0	1	0		1
FALSE	Low	Master Protein	Q8TB68	Proline-rich protein 7 OS=Homo sapiens OX=9606 GN=PRR7 PE=1 SV=1	0.741	0	4	1	1	1	274	30.9	8.6	0	1	0		1
FALSE	Low	Master Protein	Q7Z6L0	Proline-rich transmembrane protein 2 OS=Homo sapiens OX=9606 GN=PRRT2 PE=1 SV=1	0.884	0.005	3	1	2	1	340	34.9	4.7	3.35	1	0	115384	1
TRUE	Low	Master Protein	O43586	Proline-serine-threonine phosphatase-interacting protein 1 OS=Homo sapiens OX=9606 GN=PSTPIP1 PE=1 SV=1	0.782	0	18	8	14	8	416	47.6	5.45	9.92	8	0	2.70316e+06	1
TRUE	Low	Master Protein	Q9H939	Proline-serine-threonine phosphatase-interacting protein 2 OS=Homo sapiens OX=9606 GN=PSTPIP2 PE=1 SV=4	0.75	0.047	28	10	13	10	334	38.8	8.48	13.26	10	0	744685	1
TRUE	High	Master Protein	Q07954	Prolow-density lipoprotein receptor-related protein 1 OS=Homo sapiens OX=9606 GN=LRP1 PE=1 SV=2	0	20.152	17	52	62	52	4544	504.3	5.39	66.41	52	0	2.90265e+06	1
TRUE	Low	Master Protein	Q12884	Prolyl endopeptidase FAP OS=Homo sapiens OX=9606 GN=FAP PE=1 SV=5	0.808	0.025	13	9	11	8	760	87.7	6.65	7.61	9	0	1.89877e+06	1
TRUE	High	Master Protein	O43490	Prominin-1 OS=Homo sapiens OX=9606 GN=PROM1 PE=1 SV=1	0	7.459	14	10	14	10	865	97.1	7.27	12.94	10	0	1.44911e+06	1
TRUE	Low	Master Protein	Q8N271	Prominin-2 OS=Homo sapiens OX=9606 GN=PROM2 PE=1 SV=1	0.182	0.871	9	7	8	7	834	91.8	6.15	4.02	7	0	341282	1
TRUE	Low	Master Protein	P29122	Proprotein convertase subtilisin/kexin type 6 OS=Homo sapiens OX=9606 GN=PCSK6 PE=1 SV=1	0.901	0.002	9	6	7	6	969	106.4	7.68	4.6	6	0	734547	1
TRUE	Low	Master Protein	Q8NBP7	Proprotein convertase subtilisin/kexin type 9 OS=Homo sapiens OX=9606 GN=PCSK9 PE=1 SV=3	0.833	0.017	17	7	8	7	692	74.2	6.61	6.4	7	0	8.46424e+06	1
TRUE	High	Master Protein	P07602	Prosaposin OS=Homo sapiens OX=9606 GN=PSAP PE=1 SV=2	0	14.642	26	13	25	13	524	58.1	5.17	22.17	13	0	1.42987e+06	1
TRUE	Low	Master Protein	O15354	Prosaposin receptor GPR37 OS=Homo sapiens OX=9606 GN=GPR37 PE=1 SV=2	0.623	0.127	13	7	8	7	613	67.1	8.27	5.3	7	0	267704	1
FALSE	Low	Master Protein	P43119	Prostacyclin receptor OS=Homo sapiens OX=9606 GN=PTGIR PE=1 SV=1	0.777	0	3	1	1	1	386	40.9	8.48	1.99	1	0	68855.2	1
TRUE	Low	Master Protein	Q16647	Prostacyclin synthase OS=Homo sapiens OX=9606 GN=PTGIS PE=1 SV=1	0.739	0.052	13	4	4	4	500	57.1	7.31	3.61	4	0	55461.9	1
TRUE	Low	Master Protein	Q9Y5Y4	Prostaglandin D2 receptor 2 OS=Homo sapiens OX=9606 GN=PTGDR2 PE=1 SV=3	0.702	0.079	13	3	6	3	395	43.2	10.49	0	3	0	46151.2	1
TRUE	Low	Master Protein	Q13258	Prostaglandin D2 receptor OS=Homo sapiens OX=9606 GN=PTGDR PE=2 SV=2	0.885	0.005	5	2	3	2	359	40.2	9.16	0	2	0	34138.5	1
TRUE	Low	Master Protein	P34995	Prostaglandin E2 receptor EP1 subtype OS=Homo sapiens OX=9606 GN=PTGER1 PE=2 SV=3	0.918	0	21	4	15	4	402	41.8	11.72	20.57	4	0	8.48322e+06	1
FALSE	Low	Master Protein	P43116	Prostaglandin E2 receptor EP2 subtype OS=Homo sapiens OX=9606 GN=PTGER2 PE=2 SV=2	0.901	0	4	1	1	1	358	39.7	9.1	0	1	0		1
TRUE	Low	Master Protein	P43115	Prostaglandin E2 receptor EP3 subtype OS=Homo sapiens OX=9606 GN=PTGER3 PE=1 SV=1	0.816	0.022	13	3	4	3	390	43.3	9.63	4.14	3	0	919714	1
TRUE	Low	Master Protein	P35408	Prostaglandin E2 receptor EP4 subtype OS=Homo sapiens OX=9606 GN=PTGER4 PE=1 SV=1	0.866	0.009	9	5	7	5	488	53.1	8.79	0	5	0	1.11194e+07	1
FALSE	Low	Master Protein	P43088	Prostaglandin F2-alpha receptor OS=Homo sapiens OX=9606 GN=PTGFR PE=1 SV=1	0.832	0.017	3	1	2	1	359	40	8.92	4.27	1	0	149681	1
TRUE	Low	Master Protein	P35354	Prostaglandin G/H synthase 2 OS=Homo sapiens OX=9606 GN=PTGS2 PE=1 SV=2	0.56	0.185	9	6	13	6	604	69	7.39	13.19	6	0	1.115e+06	1
FALSE	Low	Master Protein	Q16651	Prostasin OS=Homo sapiens OX=9606 GN=PRSS8 PE=1 SV=1	0.892	0.004	7	1	1	1	343	36.4	5.85	0	1	0		1
FALSE	Low	Master Protein	O43653	Prostate stem cell antigen OS=Homo sapiens OX=9606 GN=PSCA PE=1 SV=2	0.725	0.06	9	1	2	1	114	12	4.94	2.21	1	0	68048.4	1
TRUE	Low	Master Protein	Q86YD1	Prostate tumor-overexpressed gene 1 protein OS=Homo sapiens OX=9606 GN=PTOV1 PE=1 SV=1	0.567	0.179	21	7	7	7	416	46.8	10.54	4.31	7	0	589157	1
TRUE	Low	Master Protein	P15309	Prostatic acid phosphatase OS=Homo sapiens OX=9606 GN=ACP3 PE=1 SV=3	0.791	0.031	20	6	11	6	386	44.5	6.24	1.63	6	0	1.89195e+06	1
FALSE	Low	Master Protein	P20366	Protachykinin-1 OS=Homo sapiens OX=9606 GN=TAC1 PE=1 SV=1	0.094	1.227	5	1	2	1	129	15	8.94	4.04	1	0	110970	1
TRUE	High	Master Protein	Q16186	Proteasomal ubiquitin receptor ADRM1 OS=Homo sapiens OX=9606 GN=ADRM1 PE=1 SV=2	0.002	4.681	16	5	6	5	407	42.1	5.07	10.72	5	0	229301	1
TRUE	High	Master Protein	P11171	Protein 4.1 OS=Homo sapiens OX=9606 GN=EPB41 PE=1 SV=4	0	19.232	25	17	24	13	864	97	5.58	23.81	17	0	7.18486e+06	1
TRUE	High	Master Protein	P16452	Protein 4.2 OS=Homo sapiens OX=9606 GN=EPB42 PE=1 SV=3	0	5.908	11	7	8	7	691	77	8.09	7.58	7	0	132080	1
TRUE	Medium	Master Protein	Q8IVF2	Protein AHNAK2 OS=Homo sapiens OX=9606 GN=AHNAK2 PE=1 SV=2	0.018	2.454	15	56	81	56	5795	616.2	5.36	77.43	56	0	8.60604e+06	1
TRUE	Low	Master Protein	P84996	Protein ALEX OS=Homo sapiens OX=9606 GN=GNAS PE=1 SV=1	0.78	0.036	17	11	13	11	626	67.9	11.55	13.45	11	0	330661	1
TRUE	High	Master Protein	P02760	Protein AMBP OS=Homo sapiens OX=9606 GN=AMBP PE=1 SV=1	0	35.101	39	8	13	8	352	39	6.25	40.4	8	0	1.01808e+06	1
FALSE	Low	Master Protein	Q8J025	Protein APCDD1 OS=Homo sapiens OX=9606 GN=APCDD1 PE=1 SV=1	0.516	0.237	4	2	4	2	514	58.8	8.15	5.55	2	0	139006	1
TRUE	Low	Master Protein	Q8NCL9	Protein APCDD1-like OS=Homo sapiens OX=9606 GN=APCDD1L PE=1 SV=1	0.9	0.002	7	3	3	3	501	55.6	8.85	6.67	3	0	195128	1
TRUE	Low	Master Protein	Q9NR22	Protein arginine N-methyltransferase 8 OS=Homo sapiens OX=9606 GN=PRMT8 PE=1 SV=2	0.397	0.373	18	6	8	6	394	45.3	6.93	9.72	6	0	540071	1
TRUE	Low	Master Protein	Q96CP6	Protein Aster-A OS=Homo sapiens OX=9606 GN=GRAMD1A PE=1 SV=2	0.851	0	4	3	4	3	724	80.6	6.74	3.57	3	0	32346.7	1
TRUE	Low	Master Protein	Q3KR37	Protein Aster-B OS=Homo sapiens OX=9606 GN=GRAMD1B PE=1 SV=1	0.5	0.266	10	7	8	6	738	85.3	6.21	9.89	7	0	618843	1
TRUE	Low	Master Protein	Q8IYS0	Protein Aster-C OS=Homo sapiens OX=9606 GN=GRAMD1C PE=1 SV=2	0.8	0.028	15	9	9	8	662	76	7.24	6.07	9	1	1.11782e+06	1
TRUE	Low	Master Protein	Q9UN42	Protein ATP1B4 OS=Homo sapiens OX=9606 GN=ATP1B4 PE=1 SV=1	0.842	0.014	3	1	1	1	357	41.6	4.75	0	1	0	20847.2	1
TRUE	Low	Master Protein	Q8TD16	Protein bicaudal D homolog 2 OS=Homo sapiens OX=9606 GN=BICD2 PE=1 SV=1	0.818	0.022	27	21	31	21	824	93.5	5.44	27.33	21	0	3.61384e+06	1
TRUE	Low	Master Protein	P15036	Protein C-ets-2 OS=Homo sapiens OX=9606 GN=ETS2 PE=1 SV=1	0.904	0.002	10	3	5	3	469	53	5.03	5.87	3	0	206763	1
TRUE	Low	Master Protein	Q96NL8	Protein C8orf37 OS=Homo sapiens OX=9606 GN=C8orf37 PE=1 SV=1	0.888	0.004	4	1	1	1	207	23.4	6.95	0	1	0	18532	1
TRUE	Low	Master Protein	Q5VTT2	Protein C9orf135 OS=Homo sapiens OX=9606 GN=C9orf135 PE=1 SV=1	0.575	0.171	14	2	2	2	229	26.4	7.21	0	2	0	1791.38	1
TRUE	High	Master Protein	Q9UKY7	Protein CDV3 homolog OS=Homo sapiens OX=9606 GN=CDV3 PE=1 SV=1	0	9.098	16	4	5	4	258	27.3	6.4	13.62	4	0	245630	1
TRUE	Low	Master Protein	Q8TCG1	Protein CIP2A OS=Homo sapiens OX=9606 GN=CIP2A PE=1 SV=2	0.37	0.412	20	16	19	16	905	102.1	6.23	16.38	16	0	2.67008e+06	1
TRUE	Low	Master Protein	O75128	Protein cordon-bleu OS=Homo sapiens OX=9606 GN=COBL PE=1 SV=2	0.561	0.183	13	13	14	13	1261	135.5	7.75	10.87	13	0	761692	1
TRUE	Low	Master Protein	P82279	Protein crumbs homolog 1 OS=Homo sapiens OX=9606 GN=CRB1 PE=1 SV=2	0.7	0.081	7	7	11	7	1406	154.1	4.98	0	7	0	1.04324e+06	1
TRUE	Low	Master Protein	Q5IJ48	Protein crumbs homolog 2 OS=Homo sapiens OX=9606 GN=CRB2 PE=1 SV=2	0.885	0.005	4	4	4	4	1285	134.2	5.55	0	4	0	84374.7	1
TRUE	High	Master Protein	O60610	Protein diaphanous homolog 1 OS=Homo sapiens OX=9606 GN=DIAPH1 PE=1 SV=2	0	45.374	27	34	41	34	1272	141.3	5.41	64.52	34	0	2.15781e+06	1
TRUE	Low	Master Protein	Q96F81	Protein dispatched homolog 1 OS=Homo sapiens OX=9606 GN=DISP1 PE=1 SV=3	0.854	0.013	10	10	12	10	1524	170.8	6.89	16.23	10	0	700228	1
TRUE	Low	Master Protein	A7MBM2	Protein dispatched homolog 2 OS=Homo sapiens OX=9606 GN=DISP2 PE=2 SV=2	0.861	0.011	5	4	4	4	1401	151.9	7.85	1.73	4	0	405334	1
TRUE	High	Master Protein	Q15084	Protein disulfide-isomerase A6 OS=Homo sapiens OX=9606 GN=PDIA6 PE=1 SV=1	0	147.059	59	21	155	21	440	48.1	5.08	504.05	21	0	3.583e+07	1
TRUE	High	Master Protein	P07237	Protein disulfide-isomerase OS=Homo sapiens OX=9606 GN=P4HB PE=1 SV=3	0	192.404	60	33	165	32	508	57.1	4.87	387.5	33	1	3.13388e+07	1
TRUE	High	Master Protein	Q96JJ7	Protein disulfide-isomerase TMX3 OS=Homo sapiens OX=9606 GN=TMX3 PE=1 SV=2	0	6.089	21	8	16	7	454	51.8	4.91	18.09	8	0	455801	1
TRUE	Low	Master Protein	Q18PE1	Protein Dok-7 OS=Homo sapiens OX=9606 GN=DOK7 PE=1 SV=1	0.893	0	4	1	1	1	504	53.1	6.89	0	1	0	97726.2	1
TRUE	Low	Master Protein	Q9H8V3	Protein ECT2 OS=Homo sapiens OX=9606 GN=ECT2 PE=1 SV=4	0.682	0.09	17	14	20	14	914	103.4	7.71	9.31	14	0	2.65104e+06	1
TRUE	Low	Master Protein	Q14156	Protein EFR3 homolog A OS=Homo sapiens OX=9606 GN=EFR3A PE=1 SV=2	0.886	0.004	8	5	8	5	821	92.9	6.7	0	5	0	799554	1
TRUE	Low	Master Protein	Q9Y2G0	Protein EFR3 homolog B OS=Homo sapiens OX=9606 GN=EFR3B PE=1 SV=2	0.722	0.062	16	10	11	10	817	92.4	6.7	5.88	10	0	431611	1
TRUE	High	Master Protein	Q8N8S7	Protein enabled homolog OS=Homo sapiens OX=9606 GN=ENAH PE=1 SV=2	0	5.583	27	9	10	9	591	66.5	6.93	14.95	9	0	711090	1
TRUE	Low	Master Protein	Q9H8M9	Protein eva-1 homolog A OS=Homo sapiens OX=9606 GN=EVA1A PE=1 SV=1	0.568	0.178	12	2	5	2	152	17.5	6.93	10.12	2	0	248417	1
FALSE	Low	Master Protein	P34910	Protein EVI2B OS=Homo sapiens OX=9606 GN=EVI2B PE=1 SV=2	0.873	0	3	1	1	1	448	48.6	4.83	0	1	0	38357.1	1
TRUE	Low	Master Protein	Q8IXS8	Protein FAM126B OS=Homo sapiens OX=9606 GN=FAM126B PE=1 SV=1	0.806	0.026	16	7	7	7	530	58.6	7.9	9.18	7	0	199083	1
TRUE	Low	Master Protein	Q5VUB5	Protein FAM171A1 OS=Homo sapiens OX=9606 GN=FAM171A1 PE=1 SV=1	0.722	0.063	5	4	4	4	890	97.8	6.58	1.77	4	0	100919	1
TRUE	Low	Master Protein	Q68CZ1	Protein fantom OS=Homo sapiens OX=9606 GN=RPGRIP1L PE=1 SV=2	0.268	0.648	16	16	18	16	1315	151.1	5.35	15.56	16	0	1.36613e+06	1
FALSE	High	Master Protein	P49354	Protein farnesyltransferase/geranylgeranyltransferase type-1 subunit alpha OS=Homo sapiens OX=9606 GN=FNTA PE=1 SV=1	0	14.631	17	6	13	6	379	44.4	5.08	28.08	6	0	1.0095e+06	1
TRUE	Low	Master Protein	Q5VTH2	Protein Flattop OS=Homo sapiens OX=9606 GN=CFAP126 PE=2 SV=1	0.742	0.051	30	4	6	4	177	19.3	10.08	6.88	4	0	272975	1
FALSE	Low	Master Protein	Q8N292	Protein GAPT OS=Homo sapiens OX=9606 GN=GAPT PE=1 SV=1	0.215	0.769	7	3	3	3	157	17.9	8.44	3.79	3	0	57599.9	1
TRUE	Low	Master Protein	Q5VW38	Protein GPR107 OS=Homo sapiens OX=9606 GN=GPR107 PE=1 SV=1	0.869	0.008	11	5	6	5	600	66.9	7.24	7.37	5	0	555491	1
TRUE	Low	Master Protein	Q9ULI3	Protein HEG homolog 1 OS=Homo sapiens OX=9606 GN=HEG1 PE=1 SV=3	0.351	0.445	8	9	10	9	1381	147.4	6.18	2.08	9	0	307645	1
TRUE	Low	Master Protein	Q6UX52	Protein IL-40 OS=Homo sapiens OX=9606 GN=C17orf99 PE=1 SV=2	0.64	0.118	18	3	3	3	265	29.1	8.62	2.94	3	0	48299.1	1
TRUE	Medium	Master Protein	Q1MX18	Protein inscuteable homolog OS=Homo sapiens OX=9606 GN=INSC PE=1 SV=1	0.048	1.652	13	8	10	8	579	63.4	5.52	11.6	8	0	665743	1
TRUE	Low	Master Protein	P28290	Protein ITPRID2 OS=Homo sapiens OX=9606 GN=ITPRID2 PE=1 SV=3	0.67	0.095	17	17	21	17	1259	138.3	5.19	19.21	17	0	1.40702e+06	1
TRUE	Low	Master Protein	Q6IE81	Protein Jade-1 OS=Homo sapiens OX=9606 GN=JADE1 PE=1 SV=1	0.862	0.011	10	9	10	9	842	95.5	7.91	5.1	9	0	1.21176e+06	1
TRUE	Medium	Master Protein	P78504	Protein jagged-1 OS=Homo sapiens OX=9606 GN=JAG1 PE=1 SV=3	0.019	2.433	9	8	10	7	1218	133.7	6.06	5.28	8	0	812505	1
TRUE	Low	Master Protein	Q9Y219	Protein jagged-2 OS=Homo sapiens OX=9606 GN=JAG2 PE=1 SV=3	0.205	0.793	9	8	21	7	1238	133.3	5.83	11.26	8	1	1.43768e+06	1
FALSE	Medium	Master Protein	O76095	Protein JTB OS=Homo sapiens OX=9606 GN=JTB PE=1 SV=1	0.037	1.799	9	1	2	1	146	16.3	8.28	2.29	1	0	40674	1
TRUE	Low	Master Protein	Q8IX03	Protein KIBRA OS=Homo sapiens OX=9606 GN=WWC1 PE=1 SV=1	0.515	0.24	15	12	13	12	1113	125.2	5.85	13.28	12	0	896543	1
TRUE	High	Master Protein	P17252	Protein kinase C alpha type OS=Homo sapiens OX=9606 GN=PRKCA PE=1 SV=4	0	5.332	22	13	14	11	672	76.7	7.05	12.57	13	1	1.17214e+06	1
TRUE	Low	Master Protein	Q9BY11	Protein kinase C and casein kinase substrate in neurons protein 1 OS=Homo sapiens OX=9606 GN=PACSIN1 PE=1 SV=1	0.297	0.573	18	8	13	7	444	50.9	5.24	15.01	8	0	1.72155e+06	1
TRUE	High	Master Protein	Q9UNF0	Protein kinase C and casein kinase substrate in neurons protein 2 OS=Homo sapiens OX=9606 GN=PACSIN2 PE=1 SV=2	0	12.87	35	15	20	14	486	55.7	5.2	22.56	15	1	2.85225e+06	1
TRUE	High	Master Protein	Q9UKS6	Protein kinase C and casein kinase substrate in neurons protein 3 OS=Homo sapiens OX=9606 GN=PACSIN3 PE=1 SV=2	0.002	4.826	20	8	9	8	424	48.5	6.18	8.06	8	0	269853	1
TRUE	Low	Master Protein	P05771	Protein kinase C beta type OS=Homo sapiens OX=9606 GN=PRKCB PE=1 SV=4	0.64	0.118	20	11	13	8	671	76.8	7.01	9.85	11	0	1.07191e+06	1
TRUE	High	Master Protein	Q05655	Protein kinase C delta type OS=Homo sapiens OX=9606 GN=PRKCD PE=1 SV=2	0	13.177	28	17	44	15	676	77.5	7.75	65.55	17	2	4.37113e+06	1
TRUE	Medium	Master Protein	Q02156	Protein kinase C epsilon type OS=Homo sapiens OX=9606 GN=PRKCE PE=1 SV=1	0.034	1.854	12	8	12	8	737	83.6	7.12	17	8	0	984025	1
TRUE	Low	Master Protein	P24723	Protein kinase C eta type OS=Homo sapiens OX=9606 GN=PRKCH PE=1 SV=4	0.671	0.094	21	12	14	11	683	77.8	7.77	12.24	12	0	1.02675e+06	1
TRUE	Low	Master Protein	P05129	Protein kinase C gamma type OS=Homo sapiens OX=9606 GN=PRKCG PE=1 SV=3	0.507	0.252	19	11	14	10	697	78.4	7.46	15.6	11	1	1.72051e+06	1
TRUE	High	Master Protein	P41743	Protein kinase C iota type OS=Homo sapiens OX=9606 GN=PRKCI PE=1 SV=2	0	5.688	15	9	9	7	596	68.2	5.85	10.74	9	0	461887	1
TRUE	Low	Master Protein	Q04759	Protein kinase C theta type OS=Homo sapiens OX=9606 GN=PRKCQ PE=1 SV=3	0.787	0.033	11	7	10	6	706	81.8	7.61	5.57	7	0	943527	1
TRUE	Low	Master Protein	Q05513	Protein kinase C zeta type OS=Homo sapiens OX=9606 GN=PRKCZ PE=1 SV=4	0.819	0	6	3	6	1	592	67.6	5.77	0	3	0	839285	1
FALSE	High	Master Protein	Q969X1	Protein lifeguard 3 OS=Homo sapiens OX=9606 GN=TMBIM1 PE=1 SV=2	0	5.75	9	2	3	2	311	34.6	7.72	11.42	2	0	147893	1
TRUE	High	Master Protein	O14910	Protein lin-7 homolog A OS=Homo sapiens OX=9606 GN=LIN7A PE=1 SV=2	0	11.96	20	4	6	2	233	26	8.72	11.66	4	0	25272.1	1
TRUE	Medium	Master Protein	Q9HAP6	Protein lin-7 homolog B OS=Homo sapiens OX=9606 GN=LIN7B PE=1 SV=1	0.014	2.687	27	4	7	3	207	22.9	8.66	14.05	4	0	347057	1
TRUE	High	Master Protein	Q9NUP9	Protein lin-7 homolog C OS=Homo sapiens OX=9606 GN=LIN7C PE=1 SV=1	0	26.104	63	11	21	9	197	21.8	8.43	36.7	11	2	1.11911e+06	1
FALSE	Low	Master Protein	Q6UX01	Protein LMBR1L OS=Homo sapiens OX=9606 GN=LMBR1L PE=1 SV=2	0.742	0	3	2	2	2	489	55.2	8.07	0	2	0	1.30183e+06	1
TRUE	High	Master Protein	Q96KN1	Protein LRATD2 OS=Homo sapiens OX=9606 GN=LRATD2 PE=1 SV=1	0	6.546	19	4	6	4	310	34.5	5.54	7.39	4	0	508043	1
TRUE	High	Master Protein	Q86UE4	Protein LYRIC OS=Homo sapiens OX=9606 GN=MTDH PE=1 SV=2	0	51.155	40	19	23	19	582	63.8	9.32	54.68	19	0	1.0461e+06	1
FALSE	Medium	Master Protein	Q969L2	Protein MAL2 OS=Homo sapiens OX=9606 GN=MAL2 PE=1 SV=1	0.014	2.665	6	1	1	1	176	19.1	6.24	2.02	1	0	106570	1
TRUE	High	Master Protein	Q460N5	Protein mono-ADP-ribosyltransferase PARP14 OS=Homo sapiens OX=9606 GN=PARP14 PE=1 SV=3	0	17.169	21	30	41	30	1801	202.7	7.18	58.96	30	0	5.72943e+06	1
TRUE	Low	Master Protein	Q765P7	Protein MTSS 2 OS=Homo sapiens OX=9606 GN=MTSS2 PE=1 SV=1	0.763	0.042	6	5	6	5	747	79.9	7.47	3.74	5	0	218563	1
TRUE	Low	Master Protein	A6NI61	Protein myomaker OS=Homo sapiens OX=9606 GN=MYMK PE=1 SV=1	0.892	0.004	5	1	2	1	221	24.7	8.72	3.36	1	0	1.09269e+06	1
FALSE	Low	Master Protein	A0A1B0GTQ4	Protein myomixer OS=Homo sapiens OX=9606 GN=MYMX PE=3 SV=1	0.885	0	26	2	14	2	84	9.6	11.44	0	2	0	1.41213e+06	1
FALSE	Low	Master Protein	Q969G9	Protein naked cuticle homolog 1 OS=Homo sapiens OX=9606 GN=NKD1 PE=1 SV=1	0.831	0.018	17	6	9	6	470	52.3	8.62	4.22	6	0	863122	1
TRUE	Low	Master Protein	Q969F2	Protein naked cuticle homolog 2 OS=Homo sapiens OX=9606 GN=NKD2 PE=1 SV=1	0.902	0.002	11	4	5	4	451	50	7.96	5.78	4	0	226927	1
TRUE	High	Master Protein	Q92597	Protein NDRG1 OS=Homo sapiens OX=9606 GN=NDRG1 PE=1 SV=1	0	72.894	46	13	29	13	394	42.8	5.82	82.07	13	0	1.89076e+06	1
TRUE	Low	Master Protein	Q9ULP0	Protein NDRG4 OS=Homo sapiens OX=9606 GN=NDRG4 PE=1 SV=2	0.796	0.029	10	4	12	4	352	38.4	6.21	10.77	4	0	802884	1
TRUE	High	Master Protein	Q8NHV4	Protein NEDD1 OS=Homo sapiens OX=9606 GN=NEDD1 PE=1 SV=1	0.002	4.158	17	9	11	9	660	71.9	7.97	8.52	9	0	783115	1
TRUE	High	Master Protein	Q9BZQ8	Protein Niban 1 OS=Homo sapiens OX=9606 GN=NIBAN1 PE=1 SV=1	0	6.009	6	5	5	5	928	103.1	4.78	9.08	5	0	1.02081e+06	1
TRUE	High	Master Protein	Q96TA1	Protein Niban 2 OS=Homo sapiens OX=9606 GN=NIBAN2 PE=1 SV=3	0	68.286	35	21	39	21	746	84.1	6.19	81.23	21	0	1.15306e+07	1
TRUE	High	Master Protein	Q9BPW8	Protein NipSnap homolog 1 OS=Homo sapiens OX=9606 GN=NIPSNAP1 PE=1 SV=1	0	8.692	31	11	25	11	284	33.3	9.31	34.56	11	0	2.22445e+06	1
TRUE	Low	Master Protein	P49757	Protein numb homolog OS=Homo sapiens OX=9606 GN=NUMB PE=1 SV=2	0.836	0.017	7	4	7	4	651	70.8	8.51	13.2	4	0	562217	1
TRUE	Low	Master Protein	Q9BRQ5	Protein orai-3 OS=Homo sapiens OX=9606 GN=ORAI3 PE=1 SV=2	0.468	0.299	15	3	4	2	295	31.5	7.64	1.78	3	0	18234.2	1
TRUE	Low	Master Protein	Q8WVF1	Protein OSCP1 OS=Homo sapiens OX=9606 GN=OSCP1 PE=1 SV=4	0.832	0.019	28	8	10	8	389	44.6	5.83	8.04	8	0	558354	1
TRUE	Low	Master Protein	Q13635	Protein patched homolog 1 OS=Homo sapiens OX=9606 GN=PTCH1 PE=1 SV=2	0.841	0.015	11	11	11	11	1447	160.4	6.89	12.34	11	0	955886	1
TRUE	Low	Master Protein	Q9Y6C5	Protein patched homolog 2 OS=Homo sapiens OX=9606 GN=PTCH2 PE=1 SV=2	0.089	1.251	4	5	7	5	1203	130.5	6.46	6.03	5	0	569864	1
TRUE	Low	Master Protein	Q96T49	Protein phosphatase 1 regulatory inhibitor subunit 16B OS=Homo sapiens OX=9606 GN=PPP1R16B PE=1 SV=1	0.662	0.1	11	4	5	4	567	63.5	6.49	3.47	4	0	202377	1
TRUE	High	Master Protein	O14974	Protein phosphatase 1 regulatory subunit 12A OS=Homo sapiens OX=9606 GN=PPP1R12A PE=1 SV=1	0	33.235	27	22	23	22	1030	115.2	5.4	47.81	22	0	1.39979e+06	1
TRUE	Low	Master Protein	Q96I34	Protein phosphatase 1 regulatory subunit 16A OS=Homo sapiens OX=9606 GN=PPP1R16A PE=1 SV=1	0.878	0.007	4	2	2	2	528	57.8	6.06	0	2	0	20823.2	1
TRUE	High	Master Protein	P35813	Protein phosphatase 1A OS=Homo sapiens OX=9606 GN=PPM1A PE=1 SV=1	0	5.363	7	3	3	3	382	42.4	5.36	5.8	3	0	146283	1
TRUE	Low	Master Protein	Q8WYL5	Protein phosphatase Slingshot homolog 1 OS=Homo sapiens OX=9606 GN=SSH1 PE=1 SV=2	0.729	0.057	23	19	25	19	1049	115.4	6.25	29.12	19	0	2.89715e+06	1
TRUE	High	Master Protein	P48634	Protein PRRC2A OS=Homo sapiens OX=9606 GN=PRRC2A PE=1 SV=3	0	6.163	15	29	38	29	2157	228.7	9.45	26.11	29	0	1.84276e+06	1
TRUE	Low	Master Protein	Q3SYG4	Protein PTHB1 OS=Homo sapiens OX=9606 GN=BBS9 PE=1 SV=1	0.646	0.113	17	12	21	12	887	99.2	5.55	9.71	12	0	5.35527e+06	1
TRUE	High	Master Protein	Q9P258	Protein RCC2 OS=Homo sapiens OX=9606 GN=RCC2 PE=1 SV=2	0	44.859	38	17	25	17	522	56	8.78	63.45	17	0	1.35698e+06	1
TRUE	Low	Master Protein	O43663	Protein regulator of cytokinesis 1 OS=Homo sapiens OX=9606 GN=PRC1 PE=1 SV=2	0.516	0.24	18	13	17	13	620	71.6	6.68	17.43	13	0	1.08487e+06	1
FALSE	High	Master Protein	O15258	Protein RER1 OS=Homo sapiens OX=9606 GN=RER1 PE=1 SV=1	0	13.089	22	3	3	3	196	22.9	9.54	10.46	3	0	74915.7	1
FALSE	High	Master Protein	P60903	Protein S100-A10 OS=Homo sapiens OX=9606 GN=S100A10 PE=1 SV=2	0	9.4	28	3	13	3	97	11.2	7.37	20.61	3	0	1.11453e+06	1
TRUE	Low	Master Protein	P80511	Protein S100-A12 OS=Homo sapiens OX=9606 GN=S100A12 PE=1 SV=2	0.916	0	39	2	2	2	92	10.6	6.25	4.65	2	0	77680	1
TRUE	High	Master Protein	Q99584	Protein S100-A13 OS=Homo sapiens OX=9606 GN=S100A13 PE=1 SV=1	0	22.93	60	9	14	9	98	11.5	6.16	23.16	9	0	1.27629e+07	1
TRUE	High	Master Protein	Q96FQ6	Protein S100-A16 OS=Homo sapiens OX=9606 GN=S100A16 PE=1 SV=1	0.005	3.29	36	4	5	4	103	11.8	6.79	5.13	4	0	183223	1
TRUE	Low	Master Protein	P33764	Protein S100-A3 OS=Homo sapiens OX=9606 GN=S100A3 PE=1 SV=1	0.884	0.005	31	2	2	2	101	11.7	4.78	0	2	0	41594.6	1
FALSE	High	Master Protein	P06703	Protein S100-A6 OS=Homo sapiens OX=9606 GN=S100A6 PE=1 SV=1	0	5.435	26	3	5	3	90	10.2	5.48	9.04	3	0	565568	1
FALSE	High	Master Protein	P05109	Protein S100-A8 OS=Homo sapiens OX=9606 GN=S100A8 PE=1 SV=1	0	35.401	49	7	26	7	93	10.8	7.03	71.58	7	0	6.44686e+06	1
FALSE	High	Master Protein	P06702	Protein S100-A9 OS=Homo sapiens OX=9606 GN=S100A9 PE=1 SV=1	0	48.913	76	10	39	10	114	13.2	6.13	95.54	10	0	9.30858e+06	1
FALSE	Low	Master Protein	P29377	Protein S100-G OS=Homo sapiens OX=9606 GN=S100G PE=1 SV=2	0.904	0.002	20	1	1	1	79	9	4.79	1.98	1	0	633030	1
TRUE	High	Master Protein	P25815	Protein S100-P OS=Homo sapiens OX=9606 GN=S100P PE=1 SV=2	0.002	4.538	28	3	7	3	95	10.4	4.88	8.91	3	0	460993	1
TRUE	Low	Master Protein	Q9H4B6	Protein salvador homolog 1 OS=Homo sapiens OX=9606 GN=SAV1 PE=1 SV=2	0.868	0.008	11	4	5	4	383	44.6	9.09	1.83	4	0	1.31244e+06	1
TRUE	High	Master Protein	Q14160	Protein scribble homolog OS=Homo sapiens OX=9606 GN=SCRIB PE=1 SV=4	0	23.032	12	20	25	20	1630	174.8	5.07	47.16	20	0	1.52091e+06	1
TRUE	Low	Master Protein	Q6ZSJ9	Protein shisa-6 OS=Homo sapiens OX=9606 GN=SHISA6 PE=1 SV=2	0.911	0.001	22	8	12	8	500	55.7	9.35	2.11	8	0	418848	1
TRUE	Low	Master Protein	A6NL88	Protein shisa-7 OS=Homo sapiens OX=9606 GN=SHISA7 PE=2 SV=3	0.368	0.415	23	13	22	13	538	56.2	10.02	8.87	13	0	1.35209e+06	1
FALSE	Low	Master Protein	B8ZZ34	Protein shisa-8 OS=Homo sapiens OX=9606 GN=SHISA8 PE=3 SV=3	0.867	0.009	7	4	6	4	397	42	10.55	5.89	4	0	337358	1
TRUE	Low	Master Protein	B4DS77	Protein shisa-9 OS=Homo sapiens OX=9606 GN=SHISA9 PE=2 SV=3	0.879	0.006	10	3	3	3	424	46.9	8.66	4.4	3	0	146512	1
TRUE	Low	Master Protein	Q2M3G4	Protein Shroom1 OS=Homo sapiens OX=9606 GN=SHROOM1 PE=1 SV=1	0.419	0.35	12	8	11	8	852	90.7	6.15	1.67	8	0	954942	1
TRUE	Low	Master Protein	Q13796	Protein Shroom2 OS=Homo sapiens OX=9606 GN=SHROOM2 PE=1 SV=1	0.325	0.496	14	14	17	14	1616	176.3	7.09	14.6	14	0	4.23473e+06	1
TRUE	Low	Master Protein	Q8TF72	Protein Shroom3 OS=Homo sapiens OX=9606 GN=SHROOM3 PE=1 SV=2	0.662	0.101	18	28	38	28	1996	216.7	7.8	23.11	28	0	1.25269e+07	1
TRUE	Low	Master Protein	Q9ULL8	Protein Shroom4 OS=Homo sapiens OX=9606 GN=SHROOM4 PE=1 SV=3	0.605	0.145	15	14	21	14	1493	164.8	6.65	10.72	14	0	1.64971e+06	1
TRUE	Low	Master Protein	Q7Z5N4	Protein sidekick-1 OS=Homo sapiens OX=9606 GN=SDK1 PE=2 SV=3	0.509	0.247	12	16	21	16	2213	242	6.39	7.58	16	0	2.11495e+06	1
TRUE	Low	Master Protein	Q58EX2	Protein sidekick-2 OS=Homo sapiens OX=9606 GN=SDK2 PE=1 SV=3	0.198	0.808	13	21	26	21	2172	239.2	7.06	17.05	21	0	762323	1
FALSE	Low	Master Protein	Q8IVW8	Protein spinster homolog 2 OS=Homo sapiens OX=9606 GN=SPNS2 PE=1 SV=2	0.784	0.035	8	3	3	3	549	58	9.25	2.1	3	0	96989	1
TRUE	Low	Master Protein	Q08AE8	Protein spire homolog 1 OS=Homo sapiens OX=9606 GN=SPIRE1 PE=1 SV=3	0.736	0.054	12	9	17	8	756	85.5	8.62	13.5	9	0	1.32169e+06	1
TRUE	Low	Master Protein	Q8WWL2	Protein spire homolog 2 OS=Homo sapiens OX=9606 GN=SPIRE2 PE=1 SV=3	0.613	0.139	20	11	18	10	714	79.6	7.62	13.69	11	1	3.90508e+06	1
TRUE	Low	Master Protein	O43609	Protein sprouty homolog 1 OS=Homo sapiens OX=9606 GN=SPRY1 PE=1 SV=2	0.796	0	12	2	8	2	319	35.1	8.24	12.91	2	0	5.2469e+06	1
FALSE	Low	Master Protein	O43597	Protein sprouty homolog 2 OS=Homo sapiens OX=9606 GN=SPRY2 PE=1 SV=1	0.815	0	14	3	3	3	315	34.7	8.35	2.05	3	0	333915	1
TRUE	Low	Master Protein	Q7Z6J2	Protein TAMALIN OS=Homo sapiens OX=9606 GN=TAMALIN PE=1 SV=1	0.711	0.072	11	5	6	5	395	42.6	8.84	6.58	5	0	451154	1
TRUE	Low	Master Protein	Q9P2J2	Protein turtle homolog A OS=Homo sapiens OX=9606 GN=IGSF9 PE=1 SV=2	0.596	0.151	3	3	3	3	1179	126.5	7.15	2.96	3	0	320112	1
TRUE	Low	Master Protein	Q9UPX0	Protein turtle homolog B OS=Homo sapiens OX=9606 GN=IGSF9B PE=2 SV=2	0.662	0.101	9	10	13	10	1349	147	6.65	10.08	10	0	1.37379e+06	1
FALSE	Low	Master Protein	Q9H313	Protein tweety homolog 1 OS=Homo sapiens OX=9606 GN=TTYH1 PE=1 SV=1	0.804	0	2	1	1	1	450	49	4.97	0	1	0	145874	1
TRUE	Low	Master Protein	Q9BSA4	Protein tweety homolog 2 OS=Homo sapiens OX=9606 GN=TTYH2 PE=1 SV=3	0.546	0.201	3	2	6	2	534	58.7	5.83	7.28	2	0	6.68942e+06	1
TRUE	High	Master Protein	Q9C0H2	Protein tweety homolog 3 OS=Homo sapiens OX=9606 GN=TTYH3 PE=1 SV=3	0.002	4.04	11	3	3	3	523	57.5	5.39	6.33	3	0	671845	1
TRUE	Low	Master Protein	Q14761	Protein tyrosine phosphatase receptor type C-associated protein OS=Homo sapiens OX=9606 GN=PTPRCAP PE=1 SV=1	0.8	0	4	1	2	1	206	21.2	4.55	0	1	0	124736	1
FALSE	Low	Master Protein	Q93096	Protein tyrosine phosphatase type IVA 1 OS=Homo sapiens OX=9606 GN=PTP4A1 PE=1 SV=2	0.722	0.062	15	3	3	3	173	19.8	8.97	0	3	0	90091.5	1
FALSE	Medium	Master Protein	Q12974	Protein tyrosine phosphatase type IVA 2 OS=Homo sapiens OX=9606 GN=PTP4A2 PE=1 SV=1	0.037	1.803	17	2	2	2	167	19.1	8.37	2.45	2	0	8104.15	1
TRUE	Low	Master Protein	O75365	Protein tyrosine phosphatase type IVA 3 OS=Homo sapiens OX=9606 GN=PTP4A3 PE=1 SV=2	0.883	0.005	15	3	3	3	173	19.5	9.22	1.91	3	0	217894	1
TRUE	Low	Master Protein	Q9UPW8	Protein unc-13 homolog A OS=Homo sapiens OX=9606 GN=UNC13A PE=2 SV=4	0.57	0.175	17	23	32	17	1703	192.9	5.35	32.24	23	5	7.29024e+06	1
TRUE	Low	Master Protein	O14795	Protein unc-13 homolog B OS=Homo sapiens OX=9606 GN=UNC13B PE=1 SV=2	0.211	0.784	14	19	19	14	1591	180.6	5.99	10.28	19	0	2.03688e+06	1
TRUE	Low	Master Protein	Q8NB66	Protein unc-13 homolog C OS=Homo sapiens OX=9606 GN=UNC13C PE=2 SV=3	0.302	0.55	16	33	42	32	2214	250.8	5.92	36.95	33	1	5.89861e+06	1
TRUE	Low	Master Protein	Q9P2D8	Protein unc-79 homolog OS=Homo sapiens OX=9606 GN=UNC79 PE=2 SV=4	0.566	0.18	8	13	16	13	2635	295.1	6.32	14.38	13	0	3.13674e+06	1
TRUE	Low	Master Protein	Q8N2C7	Protein unc-80 homolog OS=Homo sapiens OX=9606 GN=UNC80 PE=1 SV=2	0.166	0.923	13	37	47	37	3258	363.2	6.86	31.17	37	0	3.07752e+07	1
FALSE	Low	Master Protein	Q86WB7	Protein unc-93 homolog A OS=Homo sapiens OX=9606 GN=UNC93A PE=1 SV=1	0.82	0	2	1	1	1	457	50.2	7.5	0	1	0	66974.3	1
TRUE	Low	Master Protein	P09544	Protein Wnt-2 OS=Homo sapiens OX=9606 GN=WNT2 PE=2 SV=1	0.757	0	8	3	4	3	360	40.4	8.7	4.11	3	0	204434	1
TRUE	Low	Master Protein	P56704	Protein Wnt-3a OS=Homo sapiens OX=9606 GN=WNT3A PE=1 SV=2	0.197	0.816	23	6	8	4	352	39.3	8.12	15.56	6	1	373417	1
TRUE	Low	Master Protein	P56705	Protein Wnt-4 OS=Homo sapiens OX=9606 GN=WNT4 PE=1 SV=4	0.144	1.006	18	8	21	8	351	39	8.51	4.19	8	0	734172	1
TRUE	Low	Master Protein	P41221	Protein Wnt-5a OS=Homo sapiens OX=9606 GN=WNT5A PE=1 SV=2	0.787	0.033	18	5	5	3	380	42.3	8.46	2.53	5	0	200948	1
TRUE	Low	Master Protein	Q9H1J7	Protein Wnt-5b OS=Homo sapiens OX=9606 GN=WNT5B PE=2 SV=2	0.866	0.009	25	6	6	4	359	40.3	8.4	2.01	6	2	314483	1
FALSE	Low	Master Protein	Q9Y6F9	Protein Wnt-6 OS=Homo sapiens OX=9606 GN=WNT6 PE=1 SV=2	0.831	0.018	9	3	3	3	365	39.7	8.79	4.01	3	0	123511	1
FALSE	Low	Master Protein	O00755	Protein Wnt-7a OS=Homo sapiens OX=9606 GN=WNT7A PE=1 SV=2	0.911	0.001	13	4	5	3	349	39	8.7	5.47	4	0	681535	1
TRUE	Low	Master Protein	P56706	Protein Wnt-7b OS=Homo sapiens OX=9606 GN=WNT7B PE=1 SV=2	0.863	0.01	24	8	12	7	349	39.3	8.78	6.92	8	1	4.23044e+06	1
TRUE	Low	Master Protein	Q5T9L3	Protein wntless homolog OS=Homo sapiens OX=9606 GN=WLS PE=1 SV=2	0.898	0.003	5	2	3	2	541	62.2	7.36	4.55	2	0	200145	1
FALSE	High	Master Protein	O75695	Protein XRP2 OS=Homo sapiens OX=9606 GN=RP2 PE=1 SV=4	0	7.27	6	3	4	3	350	39.6	5.12	11.8	3	0	253189	1
TRUE	High	Master Protein	Q9GZM5	Protein YIPF3 OS=Homo sapiens OX=9606 GN=YIPF3 PE=1 SV=1	0.005	3.224	15	6	13	6	350	38.2	5.76	10.44	6	0	730899	1
TRUE	High	Master Protein	Q9BSR8	Protein YIPF4 OS=Homo sapiens OX=9606 GN=YIPF4 PE=1 SV=1	0.002	4.22	7	3	4	3	244	27.1	4.65	7.08	3	0	182450	1
TRUE	High	Master Protein	P21980	Protein-glutamine gamma-glutamyltransferase 2 OS=Homo sapiens OX=9606 GN=TGM2 PE=1 SV=2	0	160.712	48	26	75	25	687	77.3	5.22	216.95	26	1	1.3392e+07	1
FALSE	Low	Master Protein	O43548	Protein-glutamine gamma-glutamyltransferase 5 OS=Homo sapiens OX=9606 GN=TGM5 PE=1 SV=4	0.094	1.217	4	3	3	2	720	80.7	6.44	1.96	3	0	84560.8	1
TRUE	Low	Master Protein	Q08188	Protein-glutamine gamma-glutamyltransferase E OS=Homo sapiens OX=9606 GN=TGM3 PE=1 SV=4	0.414	0.358	16	7	12	7	693	76.6	5.86	13.16	7	0	1.69367e+06	1
TRUE	Low	Master Protein	P22735	Protein-glutamine gamma-glutamyltransferase K OS=Homo sapiens OX=9606 GN=TGM1 PE=1 SV=4	0.532	0.221	19	12	14	12	817	89.7	6.04	11.49	12	0	1.57065e+06	1
TRUE	Low	Master Protein	Q9H237	Protein-serine O-palmitoleoyltransferase porcupine OS=Homo sapiens OX=9606 GN=PORCN PE=1 SV=2	0.895	0.003	4	3	4	3	461	52.3	8.84	1.72	3	0	686680	1
TRUE	Low	Master Protein	Q14289	Protein-tyrosine kinase 2-beta OS=Homo sapiens OX=9606 GN=PTK2B PE=1 SV=2	0.266	0.657	9	7	9	7	1009	115.8	6.25	13.58	7	0	1.35001e+06	1
TRUE	Low	Master Protein	Q13882	Protein-tyrosine kinase 6 OS=Homo sapiens OX=9606 GN=PTK6 PE=1 SV=1	0.075	1.367	10	4	4	4	451	51.8	7.03	2.74	4	0	469717	1
TRUE	Low	Master Protein	P25116	Proteinase-activated receptor 1 OS=Homo sapiens OX=9606 GN=F2R PE=1 SV=2	0.502	0.258	9	4	8	4	425	47.4	8.27	9.81	4	0	1.13719e+06	1
TRUE	Low	Master Protein	P55085	Proteinase-activated receptor 2 OS=Homo sapiens OX=9606 GN=F2RL1 PE=1 SV=1	0.759	0	3	1	2	1	397	44.1	9.61	1.73	1	0	38122.5	1
TRUE	Low	Master Protein	O00254	Proteinase-activated receptor 3 OS=Homo sapiens OX=9606 GN=F2RL2 PE=1 SV=1	0.826	0	6	1	1	1	374	42.5	8.24	2.93	1	0	27470.2	1
TRUE	Low	Master Protein	Q96RI0	Proteinase-activated receptor 4 OS=Homo sapiens OX=9606 GN=F2RL3 PE=1 SV=3	0.865	0.009	5	2	2	2	385	41.1	8.92	2.56	2	0	110465	1
TRUE	High	Master Protein	Q04941	Proteolipid protein 2 OS=Homo sapiens OX=9606 GN=PLP2 PE=1 SV=1	0	15.589	43	4	8	4	152	16.7	7.24	21.48	4	0	561374	1
TRUE	High	Master Protein	P00734	Prothrombin OS=Homo sapiens OX=9606 GN=F2 PE=1 SV=2	0	57.133	34	15	19	15	622	70	5.9	57.62	15	0	2.13998e+06	1
TRUE	Low	Master Protein	P04201	Proto-oncogene Mas OS=Homo sapiens OX=9606 GN=MAS1 PE=1 SV=1	0.603	0.147	25	5	6	5	325	37.4	8.62	1.69	5	0	257129	1
TRUE	Low	Master Protein	P07949	Proto-oncogene tyrosine-protein kinase receptor Ret OS=Homo sapiens OX=9606 GN=RET PE=1 SV=3	0.547	0.205	15	13	16	13	1114	124.2	6.6	20.45	13	0	1.36454e+06	1
TRUE	Low	Master Protein	P08922	Proto-oncogene tyrosine-protein kinase ROS OS=Homo sapiens OX=9606 GN=ROS1 PE=1 SV=3	0.274	0.631	7	16	21	16	2347	263.7	6.11	18.83	16	0	2.75762e+06	1
TRUE	High	Master Protein	P12931	Proto-oncogene tyrosine-protein kinase Src OS=Homo sapiens OX=9606 GN=SRC PE=1 SV=3	0	35.542	30	14	21	7	536	59.8	7.42	42.39	14	6	7.21018e+06	1
TRUE	Low	Master Protein	P15498	Proto-oncogene vav OS=Homo sapiens OX=9606 GN=VAV1 PE=1 SV=4	0.706	0.075	16	11	17	11	845	98.3	6.62	11.21	11	0	1.85818e+07	1
TRUE	Low	Master Protein	P04628	Proto-oncogene Wnt-1 OS=Homo sapiens OX=9606 GN=WNT1 PE=1 SV=1	0.893	0.003	22	7	7	7	370	41	8.88	1.78	7	0	1.01657e+06	1
TRUE	Low	Master Protein	P56703	Proto-oncogene Wnt-3 OS=Homo sapiens OX=9606 GN=WNT3 PE=1 SV=2	0.186	0.853	18	5	8	3	355	39.6	7.49	14.63	5	0	117593	1
TRUE	Low	Master Protein	Q9Y5I3	Protocadherin alpha-1 OS=Homo sapiens OX=9606 GN=PCDHA1 PE=2 SV=1	0.842	0.015	11	8	9	6	950	102.9	5.15	9.18	8	0	470657	1
TRUE	Low	Master Protein	Q9Y5I2	Protocadherin alpha-10 OS=Homo sapiens OX=9606 GN=PCDHA10 PE=2 SV=1	0.852	0.013	12	9	10	5	948	102.8	5.17	11.67	9	0	598804	1
TRUE	Low	Master Protein	Q9Y5I1	Protocadherin alpha-11 OS=Homo sapiens OX=9606 GN=PCDHA11 PE=2 SV=1	0.71	0.073	16	10	18	8	949	103.2	5.36	10.9	10	0	566388	1
TRUE	Low	Master Protein	Q9UN75	Protocadherin alpha-12 OS=Homo sapiens OX=9606 GN=PCDHA12 PE=2 SV=1	0.736	0.054	12	8	11	4	941	101.6	5.27	10.91	8	0	638724	1
TRUE	Low	Master Protein	Q9Y5I0	Protocadherin alpha-13 OS=Homo sapiens OX=9606 GN=PCDHA13 PE=2 SV=1	0.892	0.004	10	5	6	1	950	102.4	5.21	7.12	5	0	1210.53	1
TRUE	Low	Master Protein	Q9Y5H9	Protocadherin alpha-2 OS=Homo sapiens OX=9606 GN=PCDHA2 PE=1 SV=1	0.816	0.022	9	6	7	3	948	102	5.2	8.86	6	0	232972	1
TRUE	Low	Master Protein	Q9UN74	Protocadherin alpha-4 OS=Homo sapiens OX=9606 GN=PCDHA4 PE=1 SV=1	0.16	0.941	14	10	14	6	947	102.2	5.08	8.95	10	1	1.18261e+06	1
TRUE	Medium	Master Protein	Q9Y5H7	Protocadherin alpha-5 OS=Homo sapiens OX=9606 GN=PCDHA5 PE=2 SV=1	0.017	2.524	16	11	14	6	936	102	5.43	18.33	11	3	552217	1
TRUE	Low	Master Protein	Q9UN73	Protocadherin alpha-6 OS=Homo sapiens OX=9606 GN=PCDHA6 PE=2 SV=1	0.695	0.083	11	7	9	2	950	102.7	5.06	13.79	7	0	54295.4	1
TRUE	Low	Master Protein	Q9UN72	Protocadherin alpha-7 OS=Homo sapiens OX=9606 GN=PCDHA7 PE=2 SV=1	0.174	0.903	8	7	9	2	937	100.8	5.22	12.09	7	1	255762	1
TRUE	Low	Master Protein	Q9Y5H6	Protocadherin alpha-8 OS=Homo sapiens OX=9606 GN=PCDHA8 PE=2 SV=1	0.54	0.21	10	6	7	3	950	103	5.29	12.53	6	0	114459	1
TRUE	Low	Master Protein	Q9Y5H5	Protocadherin alpha-9 OS=Homo sapiens OX=9606 GN=PCDHA9 PE=2 SV=1	0.061	1.5	14	8	10	4	950	102.3	5.07	8.44	8	1	646445	1
TRUE	Low	Master Protein	Q9H158	Protocadherin alpha-C1 OS=Homo sapiens OX=9606 GN=PCDHAC1 PE=2 SV=2	0.257	0.679	15	13	16	11	963	103.9	5.21	17.98	13	2	1.07541e+06	1
TRUE	Low	Master Protein	Q9Y5I4	Protocadherin alpha-C2 OS=Homo sapiens OX=9606 GN=PCDHAC2 PE=2 SV=1	0.143	1.012	17	13	15	11	1007	109.4	5.41	11.83	13	0	851347	1
TRUE	Low	Master Protein	Q9Y5F3	Protocadherin beta-1 OS=Homo sapiens OX=9606 GN=PCDHB1 PE=2 SV=2	0.812	0.023	10	6	7	6	818	90.4	5.39	7.87	6	0	291360	1
TRUE	Low	Master Protein	Q9UN67	Protocadherin beta-10 OS=Homo sapiens OX=9606 GN=PCDHB10 PE=1 SV=1	0.809	0.024	10	6	8	3	800	87.6	4.87	5.21	6	0	54086	1
TRUE	Low	Master Protein	Q9Y5F2	Protocadherin beta-11 OS=Homo sapiens OX=9606 GN=PCDHB11 PE=2 SV=1	0.257	0.678	10	8	11	5	797	87	4.87	12.97	8	0	569076	1
TRUE	Low	Master Protein	Q9Y5F1	Protocadherin beta-12 OS=Homo sapiens OX=9606 GN=PCDHB12 PE=1 SV=1	0.813	0.023	15	8	10	6	795	86.7	4.84	6.37	8	0	492435	1
TRUE	Low	Master Protein	Q9Y5E9	Protocadherin beta-14 OS=Homo sapiens OX=9606 GN=PCDHB14 PE=1 SV=1	0.191	0.833	9	6	12	3	798	87.5	4.96	11.26	6	0	250336	1
TRUE	Low	Master Protein	Q9Y5E8	Protocadherin beta-15 OS=Homo sapiens OX=9606 GN=PCDHB15 PE=2 SV=1	0.867	0.009	2	2	3	1	787	86.3	4.84	5.38	2	0	129326	1
TRUE	Low	Master Protein	Q9NRJ7	Protocadherin beta-16 OS=Homo sapiens OX=9606 GN=PCDHB16 PE=1 SV=3	0.302	0.558	9	6	9	3	776	84.9	5.11	9.07	6	0	209586	1
TRUE	Low	Master Protein	Q9Y5E7	Protocadherin beta-2 OS=Homo sapiens OX=9606 GN=PCDHB2 PE=1 SV=1	0.261	0.672	6	5	7	3	798	87.2	4.89	6.1	5	0	21449.8	1
TRUE	Low	Master Protein	Q9Y5E6	Protocadherin beta-3 OS=Homo sapiens OX=9606 GN=PCDHB3 PE=1 SV=2	0.288	0.59	8	5	6	2	796	86.7	4.97	9.56	5	0	12568	1
TRUE	Low	Master Protein	Q9Y5E5	Protocadherin beta-4 OS=Homo sapiens OX=9606 GN=PCDHB4 PE=2 SV=1	0.308	0.533	6	4	5	1	795	87.2	5.2	5.21	4	0	153888	1
TRUE	Low	Master Protein	Q9Y5E4	Protocadherin beta-5 OS=Homo sapiens OX=9606 GN=PCDHB5 PE=2 SV=1	0.305	0.541	7	4	5	1	795	86.4	5	7.34	4	0	313234	1
TRUE	Low	Master Protein	Q9Y5E3	Protocadherin beta-6 OS=Homo sapiens OX=9606 GN=PCDHB6 PE=2 SV=1	0.308	0.533	9	6	7	3	794	87.3	5.01	7.1	6	0	152363	1
TRUE	Low	Master Protein	Q9Y5E2	Protocadherin beta-7 OS=Homo sapiens OX=9606 GN=PCDHB7 PE=2 SV=1	0.066	1.429	15	9	14	5	793	86.7	5.02	18.42	9	4	1.39177e+06	1
TRUE	Low	Master Protein	Q9UN66	Protocadherin beta-8 OS=Homo sapiens OX=9606 GN=PCDHB8 PE=2 SV=4	0.308	0.533	6	4	5	1	801	87.5	4.88	7.38	4	0		1
TRUE	Low	Master Protein	Q9Y5E1	Protocadherin beta-9 OS=Homo sapiens OX=9606 GN=PCDHB9 PE=2 SV=2	0.308	0.533	9	6	7	2	797	87	5.02	9.06	6	1	1.07788e+07	1
TRUE	Low	Master Protein	Q14517	Protocadherin Fat 1 OS=Homo sapiens OX=9606 GN=FAT1 PE=1 SV=2	0.218	0.756	10	37	43	37	4588	506	5	43.84	37	0	4.01594e+06	1
TRUE	Low	Master Protein	Q9NYQ8	Protocadherin Fat 2 OS=Homo sapiens OX=9606 GN=FAT2 PE=1 SV=2	0.546	0.202	8	29	36	29	4349	479	5.16	22.83	29	0	4.99738e+06	1
TRUE	Low	Master Protein	Q8TDW7	Protocadherin Fat 3 OS=Homo sapiens OX=9606 GN=FAT3 PE=2 SV=3	0.122	1.111	11	40	51	40	4557	501.7	4.87	34.59	40	0	4.89236e+06	1
TRUE	Medium	Master Protein	Q6V0I7	Protocadherin Fat 4 OS=Homo sapiens OX=9606 GN=FAT4 PE=1 SV=2	0.027	2.06	8	29	36	29	4981	542.4	4.94	40.26	29	0	1.54242e+06	1
TRUE	Low	Master Protein	Q9Y5H4	Protocadherin gamma-A1 OS=Homo sapiens OX=9606 GN=PCDHGA1 PE=2 SV=1	0.613	0.136	8	5	8	3	931	101.2	5.03	5.84	5	0	485233	1
TRUE	Low	Master Protein	Q9Y5H3	Protocadherin gamma-A10 OS=Homo sapiens OX=9606 GN=PCDHGA10 PE=2 SV=1	0.569	0.175	12	7	9	4	936	101.4	4.92	6.56	7	0	435778	1
TRUE	Low	Master Protein	Q9Y5H2	Protocadherin gamma-A11 OS=Homo sapiens OX=9606 GN=PCDHGA11 PE=2 SV=1	0.569	0.175	12	8	9	4	935	101.5	4.96	8.94	8	1	153380	1
TRUE	Low	Master Protein	O60330	Protocadherin gamma-A12 OS=Homo sapiens OX=9606 GN=PCDHGA12 PE=2 SV=1	0.307	0.536	8	6	8	2	932	100.9	5.05	11.32	6	0	428543	1
TRUE	Low	Master Protein	Q9Y5H1	Protocadherin gamma-A2 OS=Homo sapiens OX=9606 GN=PCDHGA2 PE=2 SV=1	0.485	0.278	10	8	10	5	932	101.4	5.01	8.17	8	0	767013	1
TRUE	Low	Master Protein	Q9Y5H0	Protocadherin gamma-A3 OS=Homo sapiens OX=9606 GN=PCDHGA3 PE=2 SV=2	0.443	0.324	15	10	11	7	932	100.9	5	8.53	10	0	123212	1
TRUE	Low	Master Protein	Q9Y5G9	Protocadherin gamma-A4 OS=Homo sapiens OX=9606 GN=PCDHGA4 PE=1 SV=2	0.88	0	9	6	7	5	962	103.9	4.96	7.29	6	0	561616	1
TRUE	Low	Master Protein	Q9Y5G8	Protocadherin gamma-A5 OS=Homo sapiens OX=9606 GN=PCDHGA5 PE=2 SV=1	0.541	0.209	11	10	11	6	931	100.9	4.87	16.46	10	2	655588	1
TRUE	Low	Master Protein	Q9Y5G7	Protocadherin gamma-A6 OS=Homo sapiens OX=9606 GN=PCDHGA6 PE=2 SV=1	0.089	1.256	8	7	12	4	932	100.8	4.88	19.21	7	0	569521	1
TRUE	Low	Master Protein	Q9Y5G6	Protocadherin gamma-A7 OS=Homo sapiens OX=9606 GN=PCDHGA7 PE=2 SV=1	0.379	0.404	10	7	12	4	932	101.7	4.88	14.79	7	0	580030	1
TRUE	Low	Master Protein	Q9Y5G5	Protocadherin gamma-A8 OS=Homo sapiens OX=9606 GN=PCDHGA8 PE=2 SV=1	0.707	0.076	9	6	6	4	932	101.4	5.26	2.02	6	0	160292	1
TRUE	Low	Master Protein	Q9Y5G4	Protocadherin gamma-A9 OS=Homo sapiens OX=9606 GN=PCDHGA9 PE=1 SV=1	0.476	0.29	7	5	6	2	932	101.6	5.05	6.43	5	0	110267	1
TRUE	Low	Master Protein	Q9Y5G3	Protocadherin gamma-B1 OS=Homo sapiens OX=9606 GN=PCDHGB1 PE=2 SV=1	0.656	0.104	12	8	9	4	927	100.3	5.08	7.35	8	0	26974.1	1
TRUE	Low	Master Protein	Q9Y5G2	Protocadherin gamma-B2 OS=Homo sapiens OX=9606 GN=PCDHGB2 PE=2 SV=1	0.756	0.045	8	8	11	2	931	100.8	5.07	5.21	8	1	232618	1
TRUE	Low	Master Protein	Q9Y5G1	Protocadherin gamma-B3 OS=Homo sapiens OX=9606 GN=PCDHGB3 PE=1 SV=4	0.54	0.211	9	7	9	4	929	101.1	5.01	10.47	7	0	366581	1
TRUE	Low	Master Protein	Q9UN71	Protocadherin gamma-B4 OS=Homo sapiens OX=9606 GN=PCDHGB4 PE=2 SV=1	0.781	0.036	10	5	6	4	923	99.9	4.93	0	5	0	36136.6	1
TRUE	Low	Master Protein	Q9Y5F9	Protocadherin gamma-B6 OS=Homo sapiens OX=9606 GN=PCDHGB6 PE=2 SV=1	0.501	0.264	21	15	23	9	930	101	5.26	22	15	6	6.66374e+06	1
TRUE	Low	Master Protein	Q9Y5F8	Protocadherin gamma-B7 OS=Homo sapiens OX=9606 GN=PCDHGB7 PE=2 SV=1	0.675	0.093	12	8	12	4	929	100.9	5.11	3.37	8	0	291642	1
TRUE	Low	Master Protein	Q9UN70	Protocadherin gamma-C3 OS=Homo sapiens OX=9606 GN=PCDHGC3 PE=1 SV=1	0.549	0.2	15	10	16	9	934	101	5.21	8.69	10	0	818753	1
TRUE	Low	Master Protein	Q9Y5F7	Protocadherin gamma-C4 OS=Homo sapiens OX=9606 GN=PCDHGC4 PE=2 SV=1	0.199	0.804	14	11	25	10	938	101.2	5.35	24.43	11	0	3.34077e+06	1
TRUE	Medium	Master Protein	Q9Y5F6	Protocadherin gamma-C5 OS=Homo sapiens OX=9606 GN=PCDHGC5 PE=2 SV=1	0.035	1.82	9	6	10	5	944	101.9	5.03	15.61	6	0	6.49822e+06	1
TRUE	Low	Master Protein	Q08174	Protocadherin-1 OS=Homo sapiens OX=9606 GN=PCDH1 PE=1 SV=2	0.584	0.164	7	5	5	5	1060	114.7	5.03	7.32	5	0	239262	1
TRUE	Low	Master Protein	Q9P2E7	Protocadherin-10 OS=Homo sapiens OX=9606 GN=PCDH10 PE=1 SV=2	0.613	0.139	13	8	10	7	1040	112.9	4.87	3.37	8	0	147953	1
TRUE	Low	Master Protein	Q9BZA7	Protocadherin-11 X-linked OS=Homo sapiens OX=9606 GN=PCDH11X PE=2 SV=1	0.3	0.564	10	10	13	10	1347	147.5	5.21	10.74	10	0	1.05395e+06	1
TRUE	Low	Master Protein	Q9NPG4	Protocadherin-12 OS=Homo sapiens OX=9606 GN=PCDH12 PE=1 SV=1	0.578	0.166	17	14	20	14	1184	128.9	5.29	8.23	14	0	3.90746e+06	1
TRUE	Low	Master Protein	Q96QU1	Protocadherin-15 OS=Homo sapiens OX=9606 GN=PCDH15 PE=1 SV=2	0.325	0.497	12	19	21	19	1955	215.9	5.07	20.01	19	0	1.20263e+06	1
TRUE	Low	Master Protein	Q96JQ0	Protocadherin-16 OS=Homo sapiens OX=9606 GN=DCHS1 PE=1 SV=1	0.308	0.534	8	21	22	21	3298	346	4.94	14.69	21	0	2.1009e+06	1
TRUE	Low	Master Protein	O14917	Protocadherin-17 OS=Homo sapiens OX=9606 GN=PCDH17 PE=1 SV=2	0.332	0.48	8	7	10	7	1159	126.2	5.19	4.36	7	0	363913	1
TRUE	Low	Master Protein	Q9HCL0	Protocadherin-18 OS=Homo sapiens OX=9606 GN=PCDH18 PE=1 SV=3	0.567	0.179	13	11	13	11	1135	126.1	5.15	5.62	11	0	970266	1
TRUE	Low	Master Protein	Q8TAB3	Protocadherin-19 OS=Homo sapiens OX=9606 GN=PCDH19 PE=1 SV=3	0.656	0.104	15	12	13	12	1148	126.2	5.36	21.31	12	0	815391	1
TRUE	Low	Master Protein	Q8N6Y1	Protocadherin-20 OS=Homo sapiens OX=9606 GN=PCDH20 PE=2 SV=2	0.862	0.01	10	5	8	5	951	104.9	5.03	4.41	5	0	658380	1
TRUE	Low	Master Protein	Q6V1P9	Protocadherin-23 OS=Homo sapiens OX=9606 GN=DCHS2 PE=2 SV=2	0.518	0.232	9	19	20	19	3371	370	4.77	11.93	19	0	4.96822e+06	1
TRUE	Low	Master Protein	O60245	Protocadherin-7 OS=Homo sapiens OX=9606 GN=PCDH7 PE=1 SV=2	0.367	0.418	19	13	29	13	1069	116	5.19	32.15	13	0	1.89516e+06	1
TRUE	Low	Master Protein	O95206	Protocadherin-8 OS=Homo sapiens OX=9606 GN=PCDH8 PE=1 SV=2	0.793	0.03	9	8	9	8	1070	112.9	5.54	6.13	8	0	1.85171e+06	1
TRUE	Low	Master Protein	Q9HC56	Protocadherin-9 OS=Homo sapiens OX=9606 GN=PCDH9 PE=1 SV=2	0.574	0.171	9	8	8	8	1237	136	5.47	3.73	8	0	1.9898e+06	1
TRUE	Low	Master Protein	Q2VWP7	Protogenin OS=Homo sapiens OX=9606 GN=PRTG PE=2 SV=1	0.709	0.075	10	8	9	8	1150	127	7.59	7.96	8	0	4.93217e+06	1
TRUE	Low	Master Protein	Q7RTM1	Proton channel OTOP1 OS=Homo sapiens OX=9606 GN=OTOP1 PE=2 SV=1	0.908	0.001	10	5	5	5	612	67.3	8.41	2.2	5	0	754518	1
FALSE	Low	Master Protein	Q7RTS6	Proton channel OTOP2 OS=Homo sapiens OX=9606 GN=OTOP2 PE=1 SV=3	0.759	0.044	5	1	1	1	562	62.2	7.39	0	1	0		1
TRUE	Low	Master Protein	Q7RTS5	Proton channel OTOP3 OS=Homo sapiens OX=9606 GN=OTOP3 PE=1 SV=1	0.263	0.665	14	5	5	5	596	66.3	8.65	6.3	5	0	405697	1
TRUE	Low	Master Protein	Q96QE2	Proton myo-inositol cotransporter OS=Homo sapiens OX=9606 GN=SLC2A13 PE=1 SV=3	0.76	0	12	4	4	4	648	70.3	5.96	1.62	4	0	211672	1
TRUE	Low	Master Protein	Q9H813	Proton-activated chloride channel OS=Homo sapiens OX=9606 GN=PACC1 PE=1 SV=1	0.64	0.118	19	4	4	4	350	40	8.88	2.06	4	0	43015.2	1
FALSE	Low	Master Protein	Q7Z2H8	Proton-coupled amino acid transporter 1 OS=Homo sapiens OX=9606 GN=SLC36A1 PE=1 SV=1	0.889	0	4	1	1	1	476	53	6.99	0	1	0		1
TRUE	Low	Master Protein	Q6YBV0	Proton-coupled amino acid transporter 4 OS=Homo sapiens OX=9606 GN=SLC36A4 PE=1 SV=1	0.662	0.1	3	1	4	1	504	56.1	7.05	7.96	1	0	135472	1
FALSE	Low	Master Protein	Q96NT5	Proton-coupled folate transporter OS=Homo sapiens OX=9606 GN=SLC46A1 PE=1 SV=1	0.896	0.003	4	2	2	2	459	49.7	8.81	0	2	0	198688	1
TRUE	Low	Master Protein	Q5T4F4	Protrudin OS=Homo sapiens OX=9606 GN=ZFYVE27 PE=1 SV=1	0.722	0.063	8	3	5	3	411	45.8	5.15	0	3	0	89023.5	1
TRUE	Low	Master Protein	Q86SQ3	Putative adhesion G protein-coupled receptor E4P OS=Homo sapiens OX=9606 GN=ADGRE4P PE=5 SV=1	0.762	0	3	2	3	2	457	50.9	8.32	4.25	2	0	574769	1
TRUE	Low	Master Protein	Q96KV6	Putative butyrophilin subfamily 2 member A3 OS=Homo sapiens OX=9606 GN=BTN2A3P PE=5 SV=2	0.709	0.074	6	3	3	3	586	65.7	5.74	2.46	3	0	58852.5	1
TRUE	Low	Master Protein	P59074	Putative charged multivesicular body protein 4B-like protein CHMP4BP1 OS=Homo sapiens OX=9606 GN=CHMP4BP1 PE=5 SV=1	0.835	0	11	2	2	2	171	19.1	5.24	1.84	2	0	643720	1
FALSE	Low	Master Protein	A6NM45	Putative claudin-24 OS=Homo sapiens OX=9606 GN=CLDN24 PE=5 SV=2	0.856	0	19	2	2	2	220	24.4	5	1.65	2	0	19139.8	1
TRUE	Low	Master Protein	P0C7X3	Putative cyclin-Y-like protein 3 OS=Homo sapiens OX=9606 GN=CCNYL3 PE=3 SV=1	0.842	0.015	13	2	3	2	344	39.1	7.53	0	2	0	142091	1
TRUE	Low	Master Protein	C9JQL5	Putative dispanin subfamily A member 2d OS=Homo sapiens OX=9606 PE=5 SV=1	0.715	0.07	31	3	8	2	133	14.8	9.52	9.4	3	1	426410	1
FALSE	Low	Master Protein	Q8NGA4	Putative G-protein coupled receptor GPR32P1 OS=Homo sapiens OX=9606 GN=GPR32P1 PE=5 SV=2	0.752	0.046	9	2	2	1	272	30.3	9.26	1.93	2	0	83269.6	1
TRUE	Low	Master Protein	A6NN92	Putative gap junction epsilon-1 protein OS=Homo sapiens OX=9606 GN=GJE1 PE=5 SV=1	0.879	0.007	13	2	2	2	205	23.7	8.37	0	2	0	41660.8	1
FALSE	Low	Master Protein	Q96P88	Putative gonadotropin-releasing hormone II receptor OS=Homo sapiens OX=9606 GN=GNRHR2 PE=5 SV=4	0.668	0.097	10	2	2	2	292	32.5	9.26	2.49	2	0	43907.2	1
FALSE	Low	Master Protein	A0A1W2PPG7	Putative guanine nucleotide-binding protein G(I)/G(S)/G(O) subunit gamma-14 OS=Homo sapiens OX=9606 GN=GNG14 PE=5 SV=1	0.919	0	23	1	1	1	69	7.5	5.26	0	1	0	19188.1	1
TRUE	High	Master Protein	P48741	Putative heat shock 70 kDa protein 7 OS=Homo sapiens OX=9606 GN=HSPA7 PE=5 SV=2	0	32.705	29	10	44	1	367	40.2	7.87	118.96	10	0	49270.5	1
TRUE	High	Master Protein	Q58FG1	Putative heat shock protein HSP 90-alpha A4 OS=Homo sapiens OX=9606 GN=HSP90AA4P PE=5 SV=1	0	20.676	28	11	52	6	418	47.7	5.19	173.54	11	0	760661	1
TRUE	High	Master Protein	Q58FF8	Putative heat shock protein HSP 90-beta 2 OS=Homo sapiens OX=9606 GN=HSP90AB2P PE=1 SV=2	0	58.912	32	15	89	2	381	44.3	4.84	223.63	15	0	224608	1
TRUE	High	Master Protein	Q58FF6	Putative heat shock protein HSP 90-beta 4 OS=Homo sapiens OX=9606 GN=HSP90AB4P PE=5 SV=1	0	15.722	17	10	37	6	505	58.2	4.73	75.21	10	0	6.32623e+06	1
FALSE	High	Master Protein	Q58FF7	Putative heat shock protein HSP 90-beta-3 OS=Homo sapiens OX=9606 GN=HSP90AB3P PE=5 SV=1	0	73.292	24	21	87	1	597	68.3	4.79	232.12	21	0	27224.9	1
TRUE	High	Master Protein	P01893	Putative HLA class I histocompatibility antigen, alpha chain H OS=Homo sapiens OX=9606 GN=HLA-H PE=5 SV=3	0	63.78	45	14	56	4	362	40.9	6.3	161.37	14	0	332393	1
TRUE	Low	Master Protein	Q9HBA9	Putative N-acetylated-alpha-linked acidic dipeptidase OS=Homo sapiens OX=9606 GN=FOLH1B PE=2 SV=1	0.372	0.41	6	3	9	1	442	50	7.02	8.78	3	0	1.56357e+06	1
TRUE	Low	Master Protein	Q96MB7	Putative nuclease HARBI1 OS=Homo sapiens OX=9606 GN=HARBI1 PE=1 SV=1	0.714	0.07	18	3	5	3	349	39.1	5.5	4.53	3	0	396066	1
FALSE	Low	Master Protein	Q8NH80	Putative olfactory receptor 10D3 OS=Homo sapiens OX=9606 GN=OR10D3 PE=5 SV=1	0.889	0	8	2	2	2	312	34.8	7.97	0	2	0	7681.95	1
TRUE	Low	Master Protein	Q8NGY7	Putative olfactory receptor 10J6 OS=Homo sapiens OX=9606 GN=OR10J6P PE=5 SV=1	0.823	0	7	2	2	2	276	31	8.53	4.13	2	0	639622	1
TRUE	Low	Master Protein	Q96R84	Putative olfactory receptor 1F2 OS=Homo sapiens OX=9606 GN=OR1F2P PE=5 SV=2	0.879	0	8	2	4	2	312	34.9	8.6	0	2	0	2.60034e+06	1
TRUE	Low	Master Protein	O76000	Putative olfactory receptor 2B3 OS=Homo sapiens OX=9606 GN=OR2B3 PE=3 SV=1	0.297	0.574	15	3	3	3	313	35.5	8.44	0	3	0	48364.2	1
TRUE	Low	Master Protein	Q8NGU4	Putative olfactory receptor 2I1 OS=Homo sapiens OX=9606 GN=OR2I1P PE=5 SV=1	0.768	0	8	1	1	1	316	34.1	9.44	2.15	1	0	103498	1
TRUE	Low	Master Protein	Q8NGN8	Putative olfactory receptor 4A4 OS=Homo sapiens OX=9606 GN=OR4A4P PE=5 SV=1	0.844	0	12	2	2	2	299	33.6	8.51	0	2	0	72973.7	1
TRUE	Low	Master Protein	Q8NGH6	Putative olfactory receptor 52L2 OS=Homo sapiens OX=9606 GN=OR52L2P PE=5 SV=3	0.773	0	8	1	1	1	319	35.2	8.72	0	1	0	5886.06	1
FALSE	Low	Master Protein	Q8NH57	Putative olfactory receptor 52P1 OS=Homo sapiens OX=9606 GN=OR52P1P PE=5 SV=2	0.789	0	6	1	1	1	321	34.9	8.32	0	1	0	18936.2	1
FALSE	Low	Master Protein	Q8NGI1	Putative olfactory receptor 56B2 OS=Homo sapiens OX=9606 GN=OR56B2P PE=5 SV=1	0.814	0.022	3	1	1	1	322	35.9	8.7	0	1	0	43355.6	1
TRUE	Low	Master Protein	Q8NGA2	Putative olfactory receptor 7A2 OS=Homo sapiens OX=9606 GN=OR7A2P PE=5 SV=1	0.808	0	7	2	3	1	310	34.4	6.89	1.7	2	0	42619.3	1
TRUE	Low	Master Protein	Q8NGU1	Putative olfactory receptor 9A1 OS=Homo sapiens OX=9606 GN=OR9A1P PE=5 SV=2	0.871	0.008	9	1	1	1	263	29.5	7.49	0	1	0		1
TRUE	Low	Master Protein	O00398	Putative P2Y purinoceptor 10 OS=Homo sapiens OX=9606 GN=P2RY10 PE=2 SV=1	0.871	0.008	5	2	2	2	339	38.7	9.01	1.89	2	0	284657	1
TRUE	Low	Master Protein	A4QPH2	Putative phosphatidylinositol 4-kinase alpha-like protein P2 OS=Homo sapiens OX=9606 GN=PI4KAP2 PE=5 SV=3	0.517	0.234	19	12	12	4	592	66.9	7.05	8.97	12	0	116398	1
TRUE	Low	Master Protein	Q96TA0	Putative protocadherin beta-18 OS=Homo sapiens OX=9606 GN=PCDHB18P PE=5 SV=2	0.862	0.011	10	6	7	4	734	80.4	5	7.89	6	0	220475	1
FALSE	Low	Master Protein	Q7Z5A4	Putative serine protease 42 OS=Homo sapiens OX=9606 GN=PRSS42P PE=5 SV=1	0.856	0	9	1	1	1	293	32	7.25	0	1	0	152598	1
TRUE	Low	Master Protein	G3V0H7	Putative solute carrier organic anion transporter family member 1B7 OS=Homo sapiens OX=9606 GN=SLCO1B7 PE=5 SV=1	0.794	0	11	7	8	6	640	71.2	8.5	3.91	7	1	268759	1
TRUE	Low	Master Protein	P51864	Putative teratocarcinoma-derived growth factor 3 OS=Homo sapiens OX=9606 GN=TDGF1P3 PE=5 SV=1	0.904	0	10	1	1	1	188	21.2	7.88	0	1	0	90998	1
TRUE	Low	Master Protein	Q9P1P4	Putative trace amine-associated receptor 3 OS=Homo sapiens OX=9606 GN=TAAR3P PE=5 SV=1	0.771	0	6	2	2	2	343	39	8.38	1.67	2	0	210191	1
TRUE	Low	Master Protein	P56180	Putative tyrosine-protein phosphatase TPTE OS=Homo sapiens OX=9606 GN=TPTE PE=1 SV=3	0.815	0.022	13	9	13	8	551	64.3	8.68	8.28	9	0	2.51674e+06	1
FALSE	Low	Master Protein	Q8TDU5	Putative vomeronasal receptor-like protein 4 OS=Homo sapiens OX=9606 GN=VN1R17P PE=5 SV=1	0.779	0	5	1	1	1	208	23.8	8.95	1.65	1	0	32259.7	1
TRUE	Low	Master Protein	Q7Z7A4	PX domain-containing protein kinase-like protein OS=Homo sapiens OX=9606 GN=PXK PE=1 SV=1	0.631	0.123	22	8	11	8	578	64.9	9.35	8.16	8	0	1.03338e+06	1
FALSE	Low	Master Protein	Q96GD0	Pyridoxal phosphate phosphatase OS=Homo sapiens OX=9606 GN=PDXP PE=1 SV=2	0.367	0.418	23	5	8	5	296	31.7	6.55	10.09	5	0	599582	1
TRUE	Low	Master Protein	Q96P65	Pyroglutamylated RF-amide peptide receptor OS=Homo sapiens OX=9606 GN=QRFPR PE=1 SV=2	0.911	0.001	6	2	2	2	431	49.5	9.13	0	2	0		1
TRUE	High	Master Protein	Q7L804	Rab11 family-interacting protein 2 OS=Homo sapiens OX=9606 GN=RAB11FIP2 PE=1 SV=1	0.002	4.576	17	8	11	8	512	58.2	9.32	5.99	8	0	324665	1
TRUE	Low	Master Protein	O75154	Rab11 family-interacting protein 3 OS=Homo sapiens OX=9606 GN=RAB11FIP3 PE=1 SV=1	0.837	0.017	11	5	6	5	756	82.4	4.51	8.86	5	0	510861	1
TRUE	Low	Master Protein	Q86YS3	Rab11 family-interacting protein 4 OS=Homo sapiens OX=9606 GN=RAB11FIP4 PE=1 SV=1	0.466	0.301	15	10	14	10	637	71.9	4.87	17.65	10	0	806779	1
TRUE	High	Master Protein	Q9H2M9	Rab3 GTPase-activating protein non-catalytic subunit OS=Homo sapiens OX=9606 GN=RAB3GAP2 PE=1 SV=1	0	6.678	10	15	18	15	1393	155.9	5.62	21.7	15	0	2.5581e+06	1
TRUE	Low	Master Protein	Q92546	RAB6A-GEF complex partner protein 2 OS=Homo sapiens OX=9606 GN=RGP1 PE=1 SV=1	0.778	0	12	3	3	3	391	42.4	5.96	2.05	3	0	77579.3	1
FALSE	Low	Master Protein	Q9H1K0	Rabenosyn-5 OS=Homo sapiens OX=9606 GN=RBSN PE=1 SV=2	0.903	0	4	2	2	2	784	88.8	5.5	2.4	2	0	127084	1
TRUE	Low	Master Protein	Q9Y2J0	Rabphilin-3A OS=Homo sapiens OX=9606 GN=RPH3A PE=1 SV=1	0.483	0.283	15	10	10	10	694	76.8	8.34	5.9	10	0	1.01124e+06	1
TRUE	Low	Master Protein	Q9H0H5	Rac GTPase-activating protein 1 OS=Homo sapiens OX=9606 GN=RACGAP1 PE=1 SV=1	0.642	0.118	18	9	20	9	632	71	8.88	33.74	9	0	3.62441e+06	1
TRUE	Medium	Master Protein	P31749	RAC-alpha serine/threonine-protein kinase OS=Homo sapiens OX=9606 GN=AKT1 PE=1 SV=2	0.021	2.32	25	9	15	8	480	55.7	6.07	23.48	9	1	2.13568e+06	1
TRUE	Low	Master Protein	P31751	RAC-beta serine/threonine-protein kinase OS=Homo sapiens OX=9606 GN=AKT2 PE=1 SV=2	0.184	0.863	11	4	9	3	481	55.7	6.37	13.1	4	0	55565.2	1
TRUE	High	Master Protein	P35241	Radixin OS=Homo sapiens OX=9606 GN=RDX PE=1 SV=1	0	44.191	26	19	50	6	583	68.5	6.37	101.15	19	0	118518	1
TRUE	High	Master Protein	P04049	RAF proto-oncogene serine/threonine-protein kinase OS=Homo sapiens OX=9606 GN=RAF1 PE=1 SV=1	0.002	4.739	23	12	15	11	648	73	9.2	17.73	12	1	1.19907e+06	1
TRUE	High	Master Protein	Q14699	Raftlin OS=Homo sapiens OX=9606 GN=RFTN1 PE=1 SV=4	0	23.013	24	9	12	9	578	63.1	5.67	23.22	9	0	722256	1
TRUE	Low	Master Protein	Q52LD8	Raftlin-2 OS=Homo sapiens OX=9606 GN=RFTN2 PE=1 SV=3	0.907	0	10	6	6	6	501	55.9	5.83	1.63	6	0	919626	1
TRUE	High	Master Protein	Q6IAA8	Ragulator complex protein LAMTOR1 OS=Homo sapiens OX=9606 GN=LAMTOR1 PE=1 SV=2	0	11.626	45	8	15	8	161	17.7	5.15	8.82	8	0	326328	1
FALSE	High	Master Protein	Q9Y2Q5	Ragulator complex protein LAMTOR2 OS=Homo sapiens OX=9606 GN=LAMTOR2 PE=1 SV=1	0	26.219	60	6	10	6	125	13.5	5.4	33.39	6	0	816891	1
FALSE	High	Master Protein	Q9UHA4	Ragulator complex protein LAMTOR3 OS=Homo sapiens OX=9606 GN=LAMTOR3 PE=1 SV=1	0	6.742	31	2	2	2	124	13.6	7.34	6.14	2	0	169940	1
TRUE	High	Master Protein	Q2PPJ7	Ral GTPase-activating protein subunit alpha-2 OS=Homo sapiens OX=9606 GN=RALGAPA2 PE=1 SV=2	0	8.034	14	23	32	23	1873	210.6	6.07	22.65	23	0	2.89035e+06	1
TRUE	High	Master Protein	Q96D71	RalBP1-associated Eps domain-containing protein 1 OS=Homo sapiens OX=9606 GN=REPS1 PE=1 SV=3	0.004	3.789	17	11	15	11	796	86.6	5.69	25.98	11	0	929677	1
FALSE	Low	Master Protein	Q9HD47	Ran guanine nucleotide release factor OS=Homo sapiens OX=9606 GN=RANGRF PE=1 SV=1	0.748	0	5	1	1	1	186	20.4	4.94	0	1	0	20346.1	1
TRUE	Low	Master Protein	Q96S59	Ran-binding protein 9 OS=Homo sapiens OX=9606 GN=RANBP9 PE=1 SV=1	0.547	0.204	9	5	16	5	729	77.8	6.79	23.04	5	0	5.58369e+06	1
TRUE	Low	Master Protein	Q9Y4G8	Rap guanine nucleotide exchange factor 2 OS=Homo sapiens OX=9606 GN=RAPGEF2 PE=1 SV=1	0.289	0.589	10	11	18	11	1499	167.3	6.67	12.95	11	0	2.10481e+06	1
TRUE	Low	Master Protein	O95398	Rap guanine nucleotide exchange factor 3 OS=Homo sapiens OX=9606 GN=RAPGEF3 PE=1 SV=6	0.134	1.042	11	8	11	8	923	103.7	7.56	5.35	8	0	716458	1
TRUE	Low	Master Protein	Q8WZA2	Rap guanine nucleotide exchange factor 4 OS=Homo sapiens OX=9606 GN=RAPGEF4 PE=1 SV=1	0.739	0.053	17	13	18	13	1011	115.4	6.84	1.72	13	0	3.81e+06	1
TRUE	Medium	Master Protein	Q8TEU7	Rap guanine nucleotide exchange factor 6 OS=Homo sapiens OX=9606 GN=RAPGEF6 PE=1 SV=2	0.039	1.782	21	26	35	25	1601	179.3	6.4	29.85	26	0	4.62555e+06	1
TRUE	Low	Master Protein	Q684P5	Rap1 GTPase-activating protein 2 OS=Homo sapiens OX=9606 GN=RAP1GAP2 PE=1 SV=2	0.845	0	11	8	14	8	730	80	6.67	4.45	8	0	1.16538e+06	1
FALSE	Medium	Master Protein	Q13671	Ras and Rab interactor 1 OS=Homo sapiens OX=9606 GN=RIN1 PE=1 SV=4	0.024	2.161	4	3	3	3	783	84	8.02	2.27	3	0	459220	1
TRUE	High	Master Protein	P50749	Ras association domain-containing protein 2 OS=Homo sapiens OX=9606 GN=RASSF2 PE=1 SV=1	0.002	3.992	15	6	6	6	326	37.8	8.84	5.15	6	0	420793	1
TRUE	Low	Master Protein	Q86WH2	Ras association domain-containing protein 3 OS=Homo sapiens OX=9606 GN=RASSF3 PE=1 SV=1	0.627	0.126	19	3	4	3	238	27.5	7.44	6.63	3	0	270356	1
TRUE	Low	Master Protein	P20936	Ras GTPase-activating protein 1 OS=Homo sapiens OX=9606 GN=RASA1 PE=1 SV=1	0.663	0.098	10	11	17	11	1047	116.3	6.54	22.83	11	0	3.07189e+06	1
TRUE	Low	Master Protein	Q14644	Ras GTPase-activating protein 3 OS=Homo sapiens OX=9606 GN=RASA3 PE=1 SV=3	0.82	0	7	5	6	5	834	95.6	7.15	2.63	5	0	1.28528e+06	1
TRUE	Low	Master Protein	O43374	Ras GTPase-activating protein 4 OS=Homo sapiens OX=9606 GN=RASA4 PE=2 SV=2	0.584	0.162	15	10	11	1	803	90.4	7.83	6.24	10	0	93964.3	1
TRUE	Low	Master Protein	C9J798	Ras GTPase-activating protein 4B OS=Homo sapiens OX=9606 GN=RASA4B PE=3 SV=2	0.574	0.171	16	11	13	2	803	90.4	7.74	6.24	11	8	1.06194e+06	1
TRUE	High	Master Protein	P46940	Ras GTPase-activating-like protein IQGAP1 OS=Homo sapiens OX=9606 GN=IQGAP1 PE=1 SV=1	0	418.669	57	90	199	84	1657	189.1	6.48	648.98	90	7	1.99696e+07	1
TRUE	High	Master Protein	Q13576	Ras GTPase-activating-like protein IQGAP2 OS=Homo sapiens OX=9606 GN=IQGAP2 PE=1 SV=4	0	57.873	26	35	49	32	1575	180.5	5.64	100.49	35	0	1.49392e+06	1
TRUE	High	Master Protein	Q86VI3	Ras GTPase-activating-like protein IQGAP3 OS=Homo sapiens OX=9606 GN=IQGAP3 PE=1 SV=2	0	13.522	16	24	39	19	1631	184.6	7.65	62.22	24	0	1.17376e+06	1
TRUE	Low	Master Protein	O95267	RAS guanyl-releasing protein 1 OS=Homo sapiens OX=9606 GN=RASGRP1 PE=1 SV=2	0.24	0.704	9	7	12	7	797	90.3	7.96	3.89	7	0	2.98298e+06	1
FALSE	Low	Master Protein	Q7LDG7	RAS guanyl-releasing protein 2 OS=Homo sapiens OX=9606 GN=RASGRP2 PE=1 SV=1	0.84	0	7	5	5	5	609	69.2	7.8	8.65	5	0	656019	1
TRUE	Low	Master Protein	Q8IV61	Ras guanyl-releasing protein 3 OS=Homo sapiens OX=9606 GN=RASGRP3 PE=1 SV=1	0.566	0.18	15	7	12	7	690	78.3	6.8	9.43	7	0	890762	1
TRUE	Low	Master Protein	Q8TDF6	RAS guanyl-releasing protein 4 OS=Homo sapiens OX=9606 GN=RASGRP4 PE=1 SV=2	0.895	0	10	6	7	6	673	74.8	8.02	9.48	6	0	1.3062e+06	1
TRUE	Low	Master Protein	Q70E73	Ras-associated and pleckstrin homology domains-containing protein 1 OS=Homo sapiens OX=9606 GN=RAPH1 PE=1 SV=3	0.654	0.106	8	8	10	8	1250	135.2	8.85	5.41	8	0	641951	1
FALSE	Low	Master Protein	Q92737	Ras-like protein family member 10A OS=Homo sapiens OX=9606 GN=RASL10A PE=1 SV=1	0.876	0	13	2	2	2	203	22.5	9.73	0	2	0	168490	1
TRUE	Low	Master Protein	Q96S79	Ras-like protein family member 10B OS=Homo sapiens OX=9606 GN=RASL10B PE=1 SV=1	0.842	0.015	9	3	6	3	203	23.2	9.39	0	3	0	8.34472e+06	1
TRUE	Low	Master Protein	Q9NYN1	Ras-like protein family member 12 OS=Homo sapiens OX=9606 GN=RASL12 PE=1 SV=1	0.812	0.023	21	4	5	4	266	29.6	9.03	1.67	4	0	619417	1
TRUE	Low	Master Protein	Q96A58	Ras-related and estrogen-regulated growth inhibitor OS=Homo sapiens OX=9606 GN=RERG PE=1 SV=1	0.774	0.038	18	3	4	3	199	22.6	7.37	0	3	0	548349	1
FALSE	High	Master Protein	P63000	Ras-related C3 botulinum toxin substrate 1 OS=Homo sapiens OX=9606 GN=RAC1 PE=1 SV=1	0	36.204	47	10	26	5	192	21.4	8.5	73.17	10	0	1.31885e+06	1
FALSE	High	Master Protein	P15153	Ras-related C3 botulinum toxin substrate 2 OS=Homo sapiens OX=9606 GN=RAC2 PE=1 SV=1	0	28.258	46	10	19	5	192	21.4	7.61	52.44	10	4	2.73987e+06	1
TRUE	Low	Master Protein	O14807	Ras-related protein M-Ras OS=Homo sapiens OX=9606 GN=MRAS PE=1 SV=2	0.574	0.172	31	6	8	6	208	23.8	8.79	9.89	6	0	1.56879e+06	1
TRUE	High	Master Protein	P10301	Ras-related protein R-Ras OS=Homo sapiens OX=9606 GN=RRAS PE=1 SV=1	0	16.098	26	5	7	3	218	23.5	6.93	21.67	5	0	266502	1
FALSE	High	Master Protein	P62070	Ras-related protein R-Ras2 OS=Homo sapiens OX=9606 GN=RRAS2 PE=1 SV=1	0	15.963	42	7	8	5	204	23.4	6.01	18.32	7	2	3.37104e+06	1
TRUE	High	Master Protein	P61026	Ras-related protein Rab-10 OS=Homo sapiens OX=9606 GN=RAB10 PE=1 SV=1	0	40.891	45	11	29	8	200	22.5	8.38	90.85	11	0	1.49493e+06	1
TRUE	High	Master Protein	P62491	Ras-related protein Rab-11A OS=Homo sapiens OX=9606 GN=RAB11A PE=1 SV=3	0	5.873	43	7	9	6	216	24.4	6.57	14.21	7	1	676294	1
TRUE	Medium	Master Protein	Q6IQ22	Ras-related protein Rab-12 OS=Homo sapiens OX=9606 GN=RAB12 PE=1 SV=3	0.019	2.411	25	5	12	4	244	27.2	8.41	30.25	5	0	74749.3	1
TRUE	High	Master Protein	P51153	Ras-related protein Rab-13 OS=Homo sapiens OX=9606 GN=RAB13 PE=1 SV=1	0	11.799	65	13	21	11	203	22.8	9.19	40.25	13	0	1.96328e+06	1
FALSE	High	Master Protein	P61106	Ras-related protein Rab-14 OS=Homo sapiens OX=9606 GN=RAB14 PE=1 SV=4	0	61.181	71	13	30	12	215	23.9	6.21	101.61	13	0	1.39811e+06	1
TRUE	Low	Master Protein	Q9H0T7	Ras-related protein Rab-17 OS=Homo sapiens OX=9606 GN=RAB17 PE=1 SV=2	0.91	0	13	2	2	2	212	23.5	7.84	0	2	0	77564.3	1
TRUE	High	Master Protein	Q9NP72	Ras-related protein Rab-18 OS=Homo sapiens OX=9606 GN=RAB18 PE=1 SV=1	0	21.571	50	9	13	9	206	23	5.24	32.42	9	0	457253	1
TRUE	Low	Master Protein	A4D1S5	Ras-related protein Rab-19 OS=Homo sapiens OX=9606 GN=RAB19 PE=1 SV=2	0.912	0.001	28	3	4	3	217	24.4	6.52	5	3	0	4.91273e+06	1
TRUE	High	Master Protein	Q9UL25	Ras-related protein Rab-21 OS=Homo sapiens OX=9606 GN=RAB21 PE=1 SV=3	0	21.387	55	11	15	11	225	24.3	7.94	40.86	11	0	2.70565e+06	1
FALSE	High	Master Protein	Q9UL26	Ras-related protein Rab-22A OS=Homo sapiens OX=9606 GN=RAB22A PE=1 SV=2	0.003	3.853	16	3	3	2	194	21.8	8.15	3.39	3	0	239029	1
FALSE	High	Master Protein	Q9ULC3	Ras-related protein Rab-23 OS=Homo sapiens OX=9606 GN=RAB23 PE=1 SV=1	0	6.168	45	7	7	7	237	26.6	6.6	5.93	7	0	359987	1
TRUE	Low	Master Protein	Q969Q5	Ras-related protein Rab-24 OS=Homo sapiens OX=9606 GN=RAB24 PE=1 SV=1	0.348	0.447	16	3	5	3	203	23.1	6.23	1.78	3	0	332598	1
TRUE	High	Master Protein	P57735	Ras-related protein Rab-25 OS=Homo sapiens OX=9606 GN=RAB25 PE=1 SV=2	0.004	3.562	18	4	4	3	213	23.5	5.96	3.16	4	0	157811	1
TRUE	Low	Master Protein	Q9ULW5	Ras-related protein Rab-26 OS=Homo sapiens OX=9606 GN=RAB26 PE=1 SV=3	0.82	0.021	14	3	3	3	256	27.9	9.39	2.35	3	0	100075	1
TRUE	Low	Master Protein	P51159	Ras-related protein Rab-27A OS=Homo sapiens OX=9606 GN=RAB27A PE=1 SV=3	0.841	0	12	2	2	2	221	24.9	5.22	0	2	0	173681	1
TRUE	Low	Master Protein	O00194	Ras-related protein Rab-27B OS=Homo sapiens OX=9606 GN=RAB27B PE=1 SV=4	0.817	0	6	1	3	1	218	24.6	5.52	0	1	0	1.01612e+06	1
TRUE	Medium	Master Protein	P51157	Ras-related protein Rab-28 OS=Homo sapiens OX=9606 GN=RAB28 PE=1 SV=2	0.014	2.692	20	4	7	4	221	24.8	5.97	15.18	4	0	799621	1
TRUE	High	Master Protein	Q8WUD1	Ras-related protein Rab-2B OS=Homo sapiens OX=9606 GN=RAB2B PE=1 SV=1	0	26.517	52	11	20	11	216	24.2	7.83	56.22	11	0	1.85832e+06	1
FALSE	High	Master Protein	Q13636	Ras-related protein Rab-31 OS=Homo sapiens OX=9606 GN=RAB31 PE=1 SV=1	0.004	3.767	27	5	8	4	194	21.6	7.06	8.63	5	1	9.15468e+06	1
FALSE	Low	Master Protein	Q14088	Ras-related protein Rab-33A OS=Homo sapiens OX=9606 GN=RAB33A PE=1 SV=2	0.642	0.117	20	4	5	4	237	26.6	7.88	5.87	4	0	139602	1
TRUE	High	Master Protein	Q15286	Ras-related protein Rab-35 OS=Homo sapiens OX=9606 GN=RAB35 PE=1 SV=1	0	19.314	45	9	23	7	201	23	8.29	63.44	9	0	627990	1
TRUE	Medium	Master Protein	Q96AX2	Ras-related protein Rab-37 OS=Homo sapiens OX=9606 GN=RAB37 PE=1 SV=3	0.022	2.29	34	6	14	5	223	24.8	6.35	28.15	6	0	1.22049e+06	1
TRUE	High	Master Protein	P57729	Ras-related protein Rab-38 OS=Homo sapiens OX=9606 GN=RAB38 PE=1 SV=1	0.004	3.702	15	3	3	2	211	23.7	7.77	6.53	3	0	122597	1
TRUE	Medium	Master Protein	Q14964	Ras-related protein Rab-39A OS=Homo sapiens OX=9606 GN=RAB39A PE=1 SV=2	0.022	2.262	19	3	10	2	217	25	7.65	26.39	3	0	144907	1
TRUE	Medium	Master Protein	Q96DA2	Ras-related protein Rab-39B OS=Homo sapiens OX=9606 GN=RAB39B PE=1 SV=1	0.022	2.262	16	3	10	2	213	24.6	7.83	26.39	3	0	96130.3	1
FALSE	High	Master Protein	P20336	Ras-related protein Rab-3A OS=Homo sapiens OX=9606 GN=RAB3A PE=1 SV=1	0.008	3.022	26	5	13	2	220	25	5.03	34.19	5	0	1.0408e+06	1
TRUE	Medium	Master Protein	P20337	Ras-related protein Rab-3B OS=Homo sapiens OX=9606 GN=RAB3B PE=1 SV=2	0.012	2.713	26	6	14	3	219	24.7	5.02	32.03	6	1	428005	1
FALSE	Medium	Master Protein	Q96E17	Ras-related protein Rab-3C OS=Homo sapiens OX=9606 GN=RAB3C PE=1 SV=1	0.011	2.732	16	4	11	1	227	25.9	5.24	30	4	0	61589.3	1
FALSE	High	Master Protein	O95716	Ras-related protein Rab-3D OS=Homo sapiens OX=9606 GN=RAB3D PE=1 SV=1	0	9.769	26	5	13	2	219	24.3	4.93	35.24	5	0	66192.4	1
TRUE	Low	Master Protein	Q8WXH6	Ras-related protein Rab-40A OS=Homo sapiens OX=9606 GN=RAB40A PE=2 SV=2	0.766	0	16	4	4	1	277	31.1	9.32	0	4	0	83751	1
TRUE	Low	Master Protein	P0C0E4	Ras-related protein Rab-40A-like OS=Homo sapiens OX=9606 GN=RAB40AL PE=1 SV=1	0.814	0	21	5	5	2	278	31.2	9.55	2.24	5	0	138852	1
TRUE	Low	Master Protein	Q12829	Ras-related protein Rab-40B OS=Homo sapiens OX=9606 GN=RAB40B PE=1 SV=1	0.54	0.211	21	6	6	1	278	30.9	9.61	7.79	6	1	29847.6	1
TRUE	Low	Master Protein	Q96S21	Ras-related protein Rab-40C OS=Homo sapiens OX=9606 GN=RAB40C PE=1 SV=1	0.584	0.162	38	9	9	5	281	31.3	9.19	11.51	9	4	315468	1
TRUE	Low	Master Protein	Q8N4Z0	Ras-related protein Rab-42 OS=Homo sapiens OX=9606 GN=RAB42 PE=1 SV=2	0.832	0.017	16	2	15	2	218	24.1	7.06	1.62	2	0	1.10888e+07	1
TRUE	Low	Master Protein	Q7Z6P3	Ras-related protein Rab-44 OS=Homo sapiens OX=9606 GN=RAB44 PE=1 SV=4	0.907	0.001	9	7	8	7	1021	110.8	5.08	11.04	7	0	726129	1
FALSE	Medium	Master Protein	P20338	Ras-related protein Rab-4A OS=Homo sapiens OX=9606 GN=RAB4A PE=1 SV=3	0.022	2.262	17	3	11	2	218	24.4	6.07	28.58	3	0	62594.5	1
FALSE	Medium	Master Protein	P61018	Ras-related protein Rab-4B OS=Homo sapiens OX=9606 GN=RAB4B PE=1 SV=1	0.022	2.262	17	3	14	2	213	23.6	6.06	30.16	3	0	3.49089e+06	1
TRUE	High	Master Protein	P20339	Ras-related protein Rab-5A OS=Homo sapiens OX=9606 GN=RAB5A PE=1 SV=2	0	19.795	62	12	25	8	215	23.6	8.15	47.19	12	0	1.13261e+06	1
TRUE	High	Master Protein	P61020	Ras-related protein Rab-5B OS=Homo sapiens OX=9606 GN=RAB5B PE=1 SV=1	0	33.98	63	13	25	9	215	23.7	8.13	55.03	13	5	3.22808e+06	1
TRUE	High	Master Protein	P51148	Ras-related protein Rab-5C OS=Homo sapiens OX=9606 GN=RAB5C PE=1 SV=2	0	56.512	72	13	33	9	216	23.5	8.41	96.4	13	0	2.72982e+06	1
TRUE	High	Master Protein	P20340	Ras-related protein Rab-6A OS=Homo sapiens OX=9606 GN=RAB6A PE=1 SV=3	0	17.592	39	8	22	7	208	23.6	5.54	50.83	8	0	1.98451e+06	1
TRUE	High	Master Protein	P51149	Ras-related protein Rab-7a OS=Homo sapiens OX=9606 GN=RAB7A PE=1 SV=1	0	100.304	77	19	66	19	207	23.5	6.7	185.19	19	0	8.01346e+06	1
TRUE	High	Master Protein	O14966	Ras-related protein Rab-7L1 OS=Homo sapiens OX=9606 GN=RAB29 PE=1 SV=1	0	6.39	49	7	8	6	203	23.1	7.18	15.87	7	1	749812	1
TRUE	High	Master Protein	P61006	Ras-related protein Rab-8A OS=Homo sapiens OX=9606 GN=RAB8A PE=1 SV=1	0	17.536	56	13	32	6	207	23.7	9.07	77.41	13	1	804321	1
TRUE	High	Master Protein	Q92930	Ras-related protein Rab-8B OS=Homo sapiens OX=9606 GN=RAB8B PE=1 SV=2	0	23	66	14	34	8	207	23.6	9.07	77.99	14	6	5.74729e+06	1
TRUE	Low	Master Protein	P51151	Ras-related protein Rab-9A OS=Homo sapiens OX=9606 GN=RAB9A PE=1 SV=1	0.905	0.002	19	3	5	2	201	22.8	5.47	0	3	0	53015.4	1
TRUE	Low	Master Protein	Q9NP90	Ras-related protein Rab-9B OS=Homo sapiens OX=9606 GN=RAB9B PE=1 SV=1	0.84	0.016	11	2	4	1	201	22.7	4.87	3.53	2	0	107038	1
FALSE	High	Master Protein	P11233	Ras-related protein Ral-A OS=Homo sapiens OX=9606 GN=RALA PE=1 SV=1	0	19.126	23	4	11	2	206	23.6	7.11	37.39	4	0	311942	1
TRUE	High	Master Protein	P11234	Ras-related protein Ral-B OS=Homo sapiens OX=9606 GN=RALB PE=1 SV=1	0	13.604	28	6	30	4	206	23.4	6.62	19.77	6	2	8.0563e+07	1
FALSE	High	Master Protein	P62834	Ras-related protein Rap-1A OS=Homo sapiens OX=9606 GN=RAP1A PE=1 SV=1	0	20.834	26	5	12	1	184	21	6.67	32.67	5	0	56435.9	1
FALSE	High	Master Protein	P61224	Ras-related protein Rap-1b OS=Homo sapiens OX=9606 GN=RAP1B PE=1 SV=1	0	21.041	35	7	14	3	184	20.8	5.78	37.93	7	4	1.27828e+06	1
TRUE	Medium	Master Protein	P10114	Ras-related protein Rap-2a OS=Homo sapiens OX=9606 GN=RAP2A PE=1 SV=1	0.022	2.289	11	2	2	1	183	20.6	4.82	2.29	2	0		1
TRUE	High	Master Protein	P61225	Ras-related protein Rap-2b OS=Homo sapiens OX=9606 GN=RAP2B PE=1 SV=1	0	7.149	25	5	5	4	183	20.5	4.81	6.28	5	1	141424	1
TRUE	Low	Master Protein	Q13972	Ras-specific guanine nucleotide-releasing factor 1 OS=Homo sapiens OX=9606 GN=RASGRF1 PE=1 SV=2	0.787	0.033	14	17	23	15	1273	145.1	7.44	16.08	17	3	1.24072e+06	1
TRUE	Low	Master Protein	O14827	Ras-specific guanine nucleotide-releasing factor 2 OS=Homo sapiens OX=9606 GN=RASGRF2 PE=1 SV=2	0.826	0.02	8	9	14	7	1237	140.7	7.53	14.73	9	0	1.10803e+06	1
TRUE	Low	Master Protein	Q5JS13	Ras-specific guanine nucleotide-releasing factor RalGPS1 OS=Homo sapiens OX=9606 GN=RALGPS1 PE=1 SV=1	0.707	0.075	21	10	10	10	557	62.1	9.11	9.97	10	0	458008	1
TRUE	Low	Master Protein	Q86X27	Ras-specific guanine nucleotide-releasing factor RalGPS2 OS=Homo sapiens OX=9606 GN=RALGPS2 PE=1 SV=1	0.8	0.028	14	7	10	7	583	65.1	8.73	7.9	7	0	415541	1
TRUE	Low	Master Protein	Q96PV0	Ras/Rap GTPase-activating protein SynGAP OS=Homo sapiens OX=9606 GN=SYNGAP1 PE=1 SV=4	0.063	1.46	15	17	27	17	1343	148.2	8.98	18.75	17	0	3.66725e+06	1
TRUE	Low	Master Protein	A6NED2	RCC1 domain-containing protein 1 OS=Homo sapiens OX=9606 GN=RCCD1 PE=1 SV=1	0.79	0.032	10	5	6	5	376	40.1	5.27	3.78	5	0	498056	1
TRUE	Low	Master Protein	O60894	Receptor activity-modifying protein 1 OS=Homo sapiens OX=9606 GN=RAMP1 PE=1 SV=1	0.866	0.009	37	3	3	3	148	17	8.21	2.95	3	0	32836.2	1
FALSE	Low	Master Protein	O60895	Receptor activity-modifying protein 2 OS=Homo sapiens OX=9606 GN=RAMP2 PE=1 SV=2	0.9	0.002	15	2	2	2	175	19.6	5.78	2.33	2	0	1.03706e+06	1
TRUE	Low	Master Protein	O60896	Receptor activity-modifying protein 3 OS=Homo sapiens OX=9606 GN=RAMP3 PE=1 SV=1	0.825	0.02	8	1	1	1	148	16.5	5.48	0	1	0	6585.39	1
TRUE	Low	Master Protein	Q9BRK0	Receptor expression-enhancing protein 2 OS=Homo sapiens OX=9606 GN=REEP2 PE=1 SV=2	0.382	0.397	28	5	5	5	252	28.2	9.54	1.79	5	0	108800	1
FALSE	Low	Master Protein	Q9BX79	Receptor for retinol uptake STRA6 OS=Homo sapiens OX=9606 GN=STRA6 PE=1 SV=1	0.723	0.063	8	3	4	3	667	73.5	8.98	1.86	3	0	143288	1
TRUE	High	Master Protein	P63244	Receptor of activated protein C kinase 1 OS=Homo sapiens OX=9606 GN=RACK1 PE=1 SV=3	0	136.322	80	23	88	23	317	35.1	7.69	316.21	23	0	1.59261e+07	1
TRUE	High	Master Protein	P04626	Receptor tyrosine-protein kinase erbB-2 OS=Homo sapiens OX=9606 GN=ERBB2 PE=1 SV=1	0	8.159	17	14	25	10	1255	137.8	5.91	28.41	14	1	999773	1
TRUE	Low	Master Protein	P21860	Receptor tyrosine-protein kinase erbB-3 OS=Homo sapiens OX=9606 GN=ERBB3 PE=1 SV=1	0.422	0.35	9	11	11	11	1342	148	6.55	13.49	11	0	959338	1
TRUE	High	Master Protein	Q15303	Receptor tyrosine-protein kinase erbB-4 OS=Homo sapiens OX=9606 GN=ERBB4 PE=1 SV=1	0.004	3.556	6	8	8	4	1308	146.7	6.39	11.34	8	0	366598	1
TRUE	High	Master Protein	Q13546	Receptor-interacting serine/threonine-protein kinase 1 OS=Homo sapiens OX=9606 GN=RIPK1 PE=1 SV=3	0	7.638	22	13	15	13	671	75.9	6.33	26.09	13	0	1.09492e+06	1
TRUE	Low	Master Protein	P59025	Receptor-transporting protein 1 OS=Homo sapiens OX=9606 GN=RTP1 PE=2 SV=2	0.812	0.023	16	2	5	1	263	30.9	7.81	2.28	2	0		1
TRUE	Low	Master Protein	Q5QGT7	Receptor-transporting protein 2 OS=Homo sapiens OX=9606 GN=RTP2 PE=1 SV=1	0.805	0	20	3	3	2	225	26.1	5.95	4.26	3	0	149268	1
TRUE	Medium	Master Protein	P36888	Receptor-type tyrosine-protein kinase FLT3 OS=Homo sapiens OX=9606 GN=FLT3 PE=1 SV=2	0.028	2.027	10	10	12	9	993	112.8	5.68	13.96	10	0	784004	1
TRUE	Medium	Master Protein	P18433	Receptor-type tyrosine-protein phosphatase alpha OS=Homo sapiens OX=9606 GN=PTPRA PE=1 SV=3	0.044	1.71	25	17	22	16	802	90.7	6.65	27.58	17	1	5.47981e+06	1
TRUE	Low	Master Protein	P23467	Receptor-type tyrosine-protein phosphatase beta OS=Homo sapiens OX=9606 GN=PTPRB PE=1 SV=3	0.227	0.732	15	24	33	24	1997	224.2	7.61	12.03	24	0	3.45517e+06	1
TRUE	High	Master Protein	P08575	Receptor-type tyrosine-protein phosphatase C OS=Homo sapiens OX=9606 GN=PTPRC PE=1 SV=3	0	19.842	19	20	24	20	1306	147.4	6.15	32.87	20	0	1.35698e+06	1
TRUE	Low	Master Protein	P23468	Receptor-type tyrosine-protein phosphatase delta OS=Homo sapiens OX=9606 GN=PTPRD PE=1 SV=2	0.088	1.265	13	20	32	19	1912	214.6	6.57	25.81	20	1	5.13751e+06	1
TRUE	Low	Master Protein	P23469	Receptor-type tyrosine-protein phosphatase epsilon OS=Homo sapiens OX=9606 GN=PTPRE PE=1 SV=1	0.791	0.03	21	11	13	10	700	80.6	7.02	8.86	11	0	1.2839e+06	1
TRUE	Low	Master Protein	Q12913	Receptor-type tyrosine-protein phosphatase eta OS=Homo sapiens OX=9606 GN=PTPRJ PE=1 SV=3	0.831	0.018	4	5	6	5	1337	145.9	5.58	2.31	5	0	319449	1
TRUE	High	Master Protein	P10586	Receptor-type tyrosine-protein phosphatase F OS=Homo sapiens OX=9606 GN=PTPRF PE=1 SV=2	0	9.614	12	18	21	17	1907	212.7	6.3	39.58	18	0	572631	1
TRUE	Low	Master Protein	P23470	Receptor-type tyrosine-protein phosphatase gamma OS=Homo sapiens OX=9606 GN=PTPRG PE=1 SV=4	0.692	0.085	12	14	17	14	1445	161.9	6.42	13.11	14	0	2.13587e+06	1
TRUE	Low	Master Protein	Q9HD43	Receptor-type tyrosine-protein phosphatase H OS=Homo sapiens OX=9606 GN=PTPRH PE=1 SV=4	0.662	0.101	15	12	15	12	1115	122.3	5.29	8.47	12	0	2.39121e+06	1
TRUE	High	Master Protein	Q15262	Receptor-type tyrosine-protein phosphatase kappa OS=Homo sapiens OX=9606 GN=PTPRK PE=1 SV=2	0	6.637	15	14	20	14	1439	162	5.9	21.73	14	0	2.27991e+06	1
TRUE	Low	Master Protein	P28827	Receptor-type tyrosine-protein phosphatase mu OS=Homo sapiens OX=9606 GN=PTPRM PE=1 SV=2	0.518	0.232	14	15	18	15	1452	163.6	6.65	14.26	15	0	3.62103e+06	1
TRUE	Low	Master Protein	Q92932	Receptor-type tyrosine-protein phosphatase N2 OS=Homo sapiens OX=9606 GN=PTPRN2 PE=1 SV=2	0.22	0.749	11	7	9	7	1015	111.2	5.83	13.99	7	0	8.96702e+06	1
TRUE	Low	Master Protein	Q16827	Receptor-type tyrosine-protein phosphatase O OS=Homo sapiens OX=9606 GN=PTPRO PE=1 SV=2	0.735	0.055	13	10	12	10	1216	138.3	6.01	9.19	10	0	4.11133e+06	1
TRUE	Low	Master Protein	Q15256	Receptor-type tyrosine-protein phosphatase R OS=Homo sapiens OX=9606 GN=PTPRR PE=1 SV=2	0.751	0	7	3	3	3	657	73.8	8.34	0	3	0	77162.9	1
TRUE	Low	Master Protein	Q13332	Receptor-type tyrosine-protein phosphatase S OS=Homo sapiens OX=9606 GN=PTPRS PE=1 SV=3	0.077	1.356	9	15	28	14	1948	216.9	6.46	21.07	15	0	1.98751e+06	1
TRUE	Low	Master Protein	O14522	Receptor-type tyrosine-protein phosphatase T OS=Homo sapiens OX=9606 GN=PTPRT PE=1 SV=6	0.398	0.372	17	18	22	18	1441	162	6.89	27.09	18	0	1.28488e+06	1
TRUE	Low	Master Protein	Q92729	Receptor-type tyrosine-protein phosphatase U OS=Homo sapiens OX=9606 GN=PTPRU PE=1 SV=2	0.313	0.521	10	12	13	12	1446	162.3	6.92	13.09	12	0	1.4177e+06	1
TRUE	Low	Master Protein	P23471	Receptor-type tyrosine-protein phosphatase zeta OS=Homo sapiens OX=9606 GN=PTPRZ1 PE=1 SV=4	0.477	0.288	7	13	17	13	2315	254.4	4.88	16.83	13	0	945146	1
TRUE	Low	Master Protein	Q16849	Receptor-type tyrosine-protein phosphatase-like N OS=Homo sapiens OX=9606 GN=PTPRN PE=1 SV=1	0.879	0.007	6	5	5	5	979	105.8	7.11	5.52	5	0	290878	1
FALSE	Low	Master Protein	P41440	Reduced folate transporter OS=Homo sapiens OX=9606 GN=SLC19A1 PE=1 SV=3	0.893	0	1	1	1	1	591	64.8	8.95	0	1	0	8947.55	1
TRUE	Low	Master Protein	P78509	Reelin OS=Homo sapiens OX=9606 GN=RELN PE=1 SV=3	0.107	1.164	8	23	46	23	3460	388.1	5.88	19.27	23	0	5.47991e+06	1
TRUE	Low	Master Protein	Q86UR5	Regulating synaptic membrane exocytosis protein 1 OS=Homo sapiens OX=9606 GN=RIMS1 PE=1 SV=1	0.23	0.725	21	27	33	27	1692	189	9.66	29.04	27	0	9.30093e+06	1
TRUE	Medium	Master Protein	Q9UQ26	Regulating synaptic membrane exocytosis protein 2 OS=Homo sapiens OX=9606 GN=RIMS2 PE=1 SV=2	0.035	1.814	19	22	27	22	1411	160.3	9.07	21.63	22	0	1.98719e+06	1
TRUE	Low	Master Protein	Q9UJD0	Regulating synaptic membrane exocytosis protein 3 OS=Homo sapiens OX=9606 GN=RIMS3 PE=1 SV=1	0.186	0.849	15	3	3	3	308	32.8	9.29	1.92	3	0	62550.7	1
TRUE	Low	Master Protein	Q9H426	Regulating synaptic membrane exocytosis protein 4 OS=Homo sapiens OX=9606 GN=RIMS4 PE=1 SV=3	0.516	0.235	14	3	4	3	269	29.3	5.8	2.42	3	0	324723	1
FALSE	Low	Master Protein	Q08116	Regulator of G-protein signaling 1 OS=Homo sapiens OX=9606 GN=RGS1 PE=1 SV=3	0.778	0	11	3	4	3	209	23.8	8.68	0	3	0	1.96456e+06	1
FALSE	High	Master Protein	O43665	Regulator of G-protein signaling 10 OS=Homo sapiens OX=9606 GN=RGS10 PE=1 SV=3	0.002	4.4	24	4	6	4	181	21.2	7.49	8.91	4	0	868223	1
FALSE	Low	Master Protein	O94810	Regulator of G-protein signaling 11 OS=Homo sapiens OX=9606 GN=RGS11 PE=1 SV=2	0.764	0	4	1	1	1	467	52.9	8.78	0	1	0	35343.9	1
TRUE	Low	Master Protein	O14924	Regulator of G-protein signaling 12 OS=Homo sapiens OX=9606 GN=RGS12 PE=1 SV=1	0.318	0.512	14	17	23	17	1447	156.3	7.44	26.33	17	0	3.73894e+06	1
TRUE	Low	Master Protein	O14921	Regulator of G-protein signaling 13 OS=Homo sapiens OX=9606 GN=RGS13 PE=1 SV=1	0.865	0.01	13	3	3	3	159	19.1	8.88	3.88	3	0	101262	1
TRUE	Low	Master Protein	O43566	Regulator of G-protein signaling 14 OS=Homo sapiens OX=9606 GN=RGS14 PE=1 SV=4	0.516	0.241	11	5	8	5	566	61.4	8.19	7.75	5	0	798743	1
TRUE	Low	Master Protein	O15492	Regulator of G-protein signaling 16 OS=Homo sapiens OX=9606 GN=RGS16 PE=1 SV=2	0.881	0.006	14	2	2	2	202	22.7	6.64	2.09	2	0	6590	1
TRUE	Low	Master Protein	Q9UGC6	Regulator of G-protein signaling 17 OS=Homo sapiens OX=9606 GN=RGS17 PE=1 SV=2	0.861	0.011	7	1	1	1	210	24.3	5.71	2.17	1	0	48882.9	1
FALSE	Low	Master Protein	Q9NS28	Regulator of G-protein signaling 18 OS=Homo sapiens OX=9606 GN=RGS18 PE=1 SV=1	0.685	0.088	14	2	2	2	235	27.6	7.91	1.96	2	0	48461.4	1
TRUE	Low	Master Protein	P49795	Regulator of G-protein signaling 19 OS=Homo sapiens OX=9606 GN=RGS19 PE=1 SV=1	0.801	0	9	1	1	1	217	24.6	5.62	0	1	0		1
FALSE	Low	Master Protein	P41220	Regulator of G-protein signaling 2 OS=Homo sapiens OX=9606 GN=RGS2 PE=1 SV=1	0.743	0	10	2	5	2	211	24.4	8.91	9.17	2	0	259307	1
TRUE	Low	Master Protein	O76081	Regulator of G-protein signaling 20 OS=Homo sapiens OX=9606 GN=RGS20 PE=1 SV=4	0.76	0.043	21	6	6	6	388	43.7	6.92	6.33	6	0	1.12747e+06	1
FALSE	Low	Master Protein	Q2M5E4	Regulator of G-protein signaling 21 OS=Homo sapiens OX=9606 GN=RGS21 PE=2 SV=1	0.795	0.029	23	4	5	4	152	17.7	7.02	6.34	4	0	127011	1
TRUE	Low	Master Protein	P49796	Regulator of G-protein signaling 3 OS=Homo sapiens OX=9606 GN=RGS3 PE=1 SV=2	0.618	0.129	10	13	27	12	1198	132.3	6.28	40.61	13	1	3.06178e+06	1
TRUE	Low	Master Protein	P49798	Regulator of G-protein signaling 4 OS=Homo sapiens OX=9606 GN=RGS4 PE=1 SV=1	0.776	0	6	1	1	1	205	23.2	8.37	0	1	0		1
TRUE	Low	Master Protein	O15539	Regulator of G-protein signaling 5 OS=Homo sapiens OX=9606 GN=RGS5 PE=1 SV=1	0.768	0.04	27	3	3	3	181	20.9	7.33	4.3	3	0	284682	1
FALSE	Low	Master Protein	P49758	Regulator of G-protein signaling 6 OS=Homo sapiens OX=9606 GN=RGS6 PE=1 SV=5	0.749	0	15	5	10	5	472	54.4	7.42	0	5	0	1.03492e+06	1
TRUE	Low	Master Protein	P49802	Regulator of G-protein signaling 7 OS=Homo sapiens OX=9606 GN=RGS7 PE=1 SV=3	0.886	0	8	5	5	5	495	57.6	8.21	0	5	0	199815	1
TRUE	Low	Master Protein	Q6MZT1	Regulator of G-protein signaling 7-binding protein OS=Homo sapiens OX=9606 GN=RGS7BP PE=2 SV=3	0.831	0.018	15	4	4	4	257	28.9	8.46	5.96	4	0	484370	1
TRUE	Low	Master Protein	P57771	Regulator of G-protein signaling 8 OS=Homo sapiens OX=9606 GN=RGS8 PE=1 SV=1	0.879	0.007	30	4	7	3	180	20.9	9.26	8.59	4	0	230425	1
TRUE	Low	Master Protein	O75916	Regulator of G-protein signaling 9 OS=Homo sapiens OX=9606 GN=RGS9 PE=1 SV=1	0.226	0.74	18	12	13	11	674	76.9	9.36	10.8	12	0	1.44796e+06	1
TRUE	Low	Master Protein	Q6ZWK4	Regulator of hemoglobinization and erythroid cell expansion protein OS=Homo sapiens OX=9606 GN=RHEX PE=1 SV=1	0.868	0	13	1	1	1	172	19.4	4.91	0	1	0	205175	1
TRUE	Low	Master Protein	Q92681	Regulatory solute carrier protein family 1 member 1 OS=Homo sapiens OX=9606 GN=RSC1A1 PE=1 SV=1	0.736	0.054	9	6	6	6	617	66.7	4.87	5.97	6	0	325304	1
TRUE	Low	Master Protein	Q9HBX9	Relaxin receptor 1 OS=Homo sapiens OX=9606 GN=RXFP1 PE=1 SV=2	0.872	0.008	15	8	10	8	757	86.9	8.06	4.55	8	0	987580	1
TRUE	Low	Master Protein	Q8WXD0	Relaxin receptor 2 OS=Homo sapiens OX=9606 GN=RXFP2 PE=1 SV=1	0.842	0.016	18	11	19	11	754	86.4	8.76	10.65	11	0	2.31993e+06	1
TRUE	Low	Master Protein	Q9NSD7	Relaxin-3 receptor 1 OS=Homo sapiens OX=9606 GN=RXFP3 PE=1 SV=1	0.706	0.077	11	4	4	4	469	51.1	8.79	2.13	4	0	432596	1
FALSE	Low	Master Protein	Q8TDU9	Relaxin-3 receptor 2 OS=Homo sapiens OX=9606 GN=RXFP4 PE=1 SV=1	0.803	0	2	1	1	1	374	41.1	10.29	0	1	0	1980.31	1
TRUE	Low	Master Protein	Q8IUW5	RELT-like protein 1 OS=Homo sapiens OX=9606 GN=RELL1 PE=1 SV=1	0.722	0.064	11	3	3	3	271	29.3	8.34	6.16	3	0	137248	1
FALSE	Low	Master Protein	Q8NC24	RELT-like protein 2 OS=Homo sapiens OX=9606 GN=RELL2 PE=1 SV=1	0.335	0.473	7	1	2	1	303	32.4	6.9	0	1	0	1.01839e+06	1
TRUE	Low	Master Protein	P00797	Renin OS=Homo sapiens OX=9606 GN=REN PE=1 SV=1	0.786	0.034	14	4	7	4	406	45	7.06	3.42	4	0	343921	1
TRUE	Medium	Master Protein	O75787	Renin receptor OS=Homo sapiens OX=9606 GN=ATP6AP2 PE=1 SV=2	0.019	2.423	24	7	12	7	350	39	6.1	12.62	7	0	2.61363e+06	1
TRUE	Low	Master Protein	Q6XPR3	Repetin OS=Homo sapiens OX=9606 GN=RPTN PE=1 SV=1	0.845	0.014	14	10	11	10	784	90.7	6.92	5.3	10	0	849589	1
TRUE	Low	Master Protein	Q6IQ49	Replication stress response regulator SDE2 OS=Homo sapiens OX=9606 GN=SDE2 PE=1 SV=1	0.743	0.051	18	6	8	6	451	49.7	6.05	11.41	6	0	1.17899e+06	1
TRUE	Low	Master Protein	Q9H063	Repressor of RNA polymerase III transcription MAF1 homolog OS=Homo sapiens OX=9606 GN=MAF1 PE=1 SV=2	0.824	0	5	1	1	1	256	28.8	4.55	1.75	1	0	25693.1	1
TRUE	Low	Master Protein	Q96B86	Repulsive guidance molecule A OS=Homo sapiens OX=9606 GN=RGMA PE=1 SV=3	0.722	0.062	7	2	5	2	450	49.3	7.42	4.33	2	0	4.12462e+06	1
FALSE	Low	Master Protein	Q9BSG5	Retbindin OS=Homo sapiens OX=9606 GN=RTBDN PE=1 SV=2	0.806	0	3	1	1	1	229	24.6	8.18	1.73	1	0	29467.5	1
TRUE	Low	Master Protein	O75298	Reticulon-2 OS=Homo sapiens OX=9606 GN=RTN2 PE=1 SV=1	0.424	0.342	13	6	8	6	545	59.2	5.31	7.02	6	0	267369	1
TRUE	High	Master Protein	O95197	Reticulon-3 OS=Homo sapiens OX=9606 GN=RTN3 PE=1 SV=2	0	10.7	19	17	23	17	1032	112.5	4.96	29.17	17	0	2.377e+06	1
TRUE	High	Master Protein	Q9NQC3	Reticulon-4 OS=Homo sapiens OX=9606 GN=RTN4 PE=1 SV=2	0	56.011	14	11	22	11	1192	129.9	4.5	66.38	11	0	3.9156e+06	1
TRUE	Low	Master Protein	Q9BZR6	Reticulon-4 receptor OS=Homo sapiens OX=9606 GN=RTN4R PE=1 SV=1	0.791	0	7	2	2	2	473	50.7	8.87	0	2	0	159388	1
TRUE	Low	Master Protein	Q86UN2	Reticulon-4 receptor-like 1 OS=Homo sapiens OX=9606 GN=RTN4RL1 PE=1 SV=1	0.826	0.02	7	3	4	3	441	49	9	4.25	3	0	253113	1
TRUE	Low	Master Protein	Q86UN3	Reticulon-4 receptor-like 2 OS=Homo sapiens OX=9606 GN=RTN4RL2 PE=1 SV=1	0.847	0.014	15	4	4	4	420	46.1	7.62	3.39	4	0	2.77743e+06	1
TRUE	High	Master Protein	O75106	Retina-specific copper amine oxidase OS=Homo sapiens OX=9606 GN=AOC2 PE=1 SV=2	0.004	3.807	7	4	4	3	756	83.6	7.03	5.74	4	0	205580	1
TRUE	Low	Master Protein	Q13956	Retinal cone rhodopsin-sensitive cGMP 3',5'-cyclic phosphodiesterase subunit gamma OS=Homo sapiens OX=9606 GN=PDE6H PE=1 SV=1	0.74	0	24	1	1	1	83	9.1	9.25	0	1	0		1
TRUE	Low	Master Protein	Q02846	Retinal guanylyl cyclase 1 OS=Homo sapiens OX=9606 GN=GUCY2D PE=1 SV=2	0.913	0.001	11	10	10	8	1103	120	7.44	5.79	10	0	365031	1
TRUE	Low	Master Protein	P51841	Retinal guanylyl cyclase 2 OS=Homo sapiens OX=9606 GN=GUCY2F PE=1 SV=2	0.787	0.034	10	10	13	8	1108	124.8	7.27	10.24	10	2	1.06201e+06	1
TRUE	Low	Master Protein	P18545	Retinal rod rhodopsin-sensitive cGMP 3',5'-cyclic phosphodiesterase subunit gamma OS=Homo sapiens OX=9606 GN=PDE6G PE=1 SV=1	0.778	0	20	2	2	2	87	9.6	9.48	0	2	0	37290.8	1
TRUE	Low	Master Protein	P78363	Retinal-specific phospholipid-transporting ATPase ABCA4 OS=Homo sapiens OX=9606 GN=ABCA4 PE=1 SV=3	0.176	0.895	9	16	22	16	2273	255.8	6.29	22.99	16	0	2.47693e+06	1
TRUE	Low	Master Protein	Q8TD07	Retinoic acid early transcript 1E OS=Homo sapiens OX=9606 GN=RAET1E PE=1 SV=1	0.749	0	7	1	1	1	263	30.1	8.18	2.39	1	0	21917.7	1
TRUE	High	Master Protein	Q8NFJ5	Retinoic acid-induced protein 3 OS=Homo sapiens OX=9606 GN=GPRC5A PE=1 SV=2	0	9.835	13	5	9	5	357	40.2	8.15	14.26	5	0	1.07384e+06	1
FALSE	Low	Master Protein	Q16518	Retinoid isomerohydrolase OS=Homo sapiens OX=9606 GN=RPE65 PE=1 SV=3	0.905	0.002	4	3	3	3	533	60.9	6.48	4.53	3	0	170001	1
TRUE	Low	Master Protein	Q96NR8	Retinol dehydrogenase 12 OS=Homo sapiens OX=9606 GN=RDH12 PE=1 SV=3	0.867	0	13	5	5	5	316	35.1	9.69	3.72	5	0	264862	1
TRUE	Low	Master Protein	Q9NYR8	Retinol dehydrogenase 8 OS=Homo sapiens OX=9606 GN=RDH8 PE=1 SV=1	0.739	0	4	1	1	1	311	33.7	8.4	0	1	0	350.993	1
TRUE	Low	Master Protein	O15537	Retinoschisin OS=Homo sapiens OX=9606 GN=RS1 PE=1 SV=2	0.833	0	6	1	1	1	224	25.6	5.68	1.84	1	0	11229.7	1
TRUE	Low	Master Protein	O95980	Reversion-inducing cysteine-rich protein with Kazal motifs OS=Homo sapiens OX=9606 GN=RECK PE=1 SV=1	0.911	0.001	8	5	5	5	971	106.4	6.74	2.56	5	0	158302	1
FALSE	Low	Master Protein	Q6NW40	RGM domain family member B OS=Homo sapiens OX=9606 GN=RGMB PE=1 SV=3	0.843	0	5	1	1	1	437	47.5	6.38	2.89	1	0	52700.8	1
TRUE	Low	Master Protein	Q9Y4F9	Rho family-interacting cell polarization regulator 2 OS=Homo sapiens OX=9606 GN=RIPOR2 PE=1 SV=4	0.618	0.13	17	16	21	16	1068	118.4	5.41	23.06	16	0	1.59857e+06	1
TRUE	Low	Master Protein	A1A4S6	Rho GTPase-activating protein 10 OS=Homo sapiens OX=9606 GN=ARHGAP10 PE=1 SV=1	0.373	0.409	19	16	21	16	786	89.3	7.18	19.06	16	0	2.96814e+06	1
FALSE	Low	Master Protein	Q8IWW6	Rho GTPase-activating protein 12 OS=Homo sapiens OX=9606 GN=ARHGAP12 PE=1 SV=1	0.843	0.015	5	4	7	4	846	96.2	7.61	5.56	4	0	941717	1
TRUE	High	Master Protein	Q68EM7	Rho GTPase-activating protein 17 OS=Homo sapiens OX=9606 GN=ARHGAP17 PE=1 SV=1	0	29.062	23	16	27	15	881	95.4	7.62	44.59	16	1	2.84884e+06	1
TRUE	High	Master Protein	Q8N392	Rho GTPase-activating protein 18 OS=Homo sapiens OX=9606 GN=ARHGAP18 PE=1 SV=3	0	26.391	24	12	14	12	663	74.9	6.44	27.82	12	0	464903	1
TRUE	Low	Master Protein	Q14CB8	Rho GTPase-activating protein 19 OS=Homo sapiens OX=9606 GN=ARHGAP19 PE=1 SV=1	0.748	0	15	7	7	7	494	55.7	9.36	8.42	7	0	416169	1
TRUE	Low	Master Protein	Q5T5U3	Rho GTPase-activating protein 21 OS=Homo sapiens OX=9606 GN=ARHGAP21 PE=1 SV=2	0.487	0.273	16	27	40	27	1958	217.3	7.8	34.45	27	0	6.5934e+06	1
TRUE	High	Master Protein	P42331	Rho GTPase-activating protein 25 OS=Homo sapiens OX=9606 GN=ARHGAP25 PE=1 SV=2	0.003	3.967	27	13	14	13	645	73.4	6.37	17.2	13	0	756704	1
TRUE	Low	Master Protein	O14559	Rho GTPase-activating protein 33 OS=Homo sapiens OX=9606 GN=ARHGAP33 PE=1 SV=2	0.613	0.138	6	4	10	4	1287	137.1	8.75	11.97	4	0	834190	1
TRUE	Low	Master Protein	Q9NRY4	Rho GTPase-activating protein 35 OS=Homo sapiens OX=9606 GN=ARHGAP35 PE=1 SV=3	0.708	0.076	9	11	12	11	1499	170.4	6.64	11.64	11	0	1.01083e+06	1
TRUE	Low	Master Protein	Q17R89	Rho GTPase-activating protein 44 OS=Homo sapiens OX=9606 GN=ARHGAP44 PE=1 SV=1	0.315	0.517	7	7	9	6	818	89.2	6.55	1.62	7	0	123861	1
TRUE	Low	Master Protein	Q92619	Rho GTPase-activating protein 45 OS=Homo sapiens OX=9606 GN=ARHGAP45 PE=1 SV=2	0.883	0.005	12	11	14	11	1136	124.5	6.1	8.21	11	0	507471	1
TRUE	Low	Master Protein	Q13017	Rho GTPase-activating protein 5 OS=Homo sapiens OX=9606 GN=ARHGAP5 PE=1 SV=2	0.599	0.148	13	19	28	19	1502	172.4	6.62	16.19	19	0	7.40388e+06	1
TRUE	Low	Master Protein	Q96QB1	Rho GTPase-activating protein 7 OS=Homo sapiens OX=9606 GN=DLC1 PE=1 SV=4	0.079	1.347	21	25	42	25	1528	170.5	6.4	35.48	25	0	7.70903e+06	1
TRUE	High	Master Protein	Q92888	Rho guanine nucleotide exchange factor 1 OS=Homo sapiens OX=9606 GN=ARHGEF1 PE=1 SV=2	0	23.547	19	13	14	13	912	102.4	5.66	25.27	13	0	969147	1
TRUE	Low	Master Protein	Q6ZSZ5	Rho guanine nucleotide exchange factor 18 OS=Homo sapiens OX=9606 GN=ARHGEF18 PE=1 SV=4	0.649	0.108	13	15	16	15	1361	151.5	6.33	13.18	15	0	1.53039e+06	1
TRUE	High	Master Protein	Q92974	Rho guanine nucleotide exchange factor 2 OS=Homo sapiens OX=9606 GN=ARHGEF2 PE=1 SV=4	0	12.812	22	18	25	18	986	111.5	7.27	37.84	18	0	4.15033e+06	1
TRUE	Low	Master Protein	Q86VW2	Rho guanine nucleotide exchange factor 25 OS=Homo sapiens OX=9606 GN=ARHGEF25 PE=1 SV=2	0.727	0.059	20	8	10	8	580	63.8	6.61	5.99	8	0	612242	1
TRUE	Low	Master Protein	Q8N1W1	Rho guanine nucleotide exchange factor 28 OS=Homo sapiens OX=9606 GN=ARHGEF28 PE=1 SV=3	0.234	0.718	13	19	24	19	1705	191.8	6.04	9.94	19	0	2.71546e+06	1
TRUE	Low	Master Protein	Q8N4T4	Rho guanine nucleotide exchange factor 39 OS=Homo sapiens OX=9606 GN=ARHGEF39 PE=1 SV=1	0.764	0	17	4	5	4	335	38.3	9.64	0	4	0	323427	1
TRUE	Low	Master Protein	Q9NR80	Rho guanine nucleotide exchange factor 4 OS=Homo sapiens OX=9606 GN=ARHGEF4 PE=1 SV=3	0.747	0.049	14	7	9	6	690	79	7.01	7.27	7	0	198002	1
TRUE	Low	Master Protein	Q12774	Rho guanine nucleotide exchange factor 5 OS=Homo sapiens OX=9606 GN=ARHGEF5 PE=1 SV=3	0.645	0.113	11	14	18	14	1597	176.7	5.53	16.48	14	0	1.16605e+06	1
TRUE	High	Master Protein	Q13464	Rho-associated protein kinase 1 OS=Homo sapiens OX=9606 GN=ROCK1 PE=1 SV=1	0.004	3.554	21	27	38	27	1354	158.1	5.9	34.81	27	0	7.17661e+06	1
TRUE	High	Master Protein	O75116	Rho-associated protein kinase 2 OS=Homo sapiens OX=9606 GN=ROCK2 PE=1 SV=4	0	43.638	31	41	53	41	1388	160.8	6.02	79.08	41	0	5.34718e+06	1
TRUE	Low	Master Protein	O94844	Rho-related BTB domain-containing protein 1 OS=Homo sapiens OX=9606 GN=RHOBTB1 PE=2 SV=2	0.457	0.312	16	10	12	8	696	79.4	6.87	7.76	10	2	878924	1
TRUE	Low	Master Protein	Q9BYZ6	Rho-related BTB domain-containing protein 2 OS=Homo sapiens OX=9606 GN=RHOBTB2 PE=1 SV=2	0.647	0.11	12	8	11	6	727	82.6	6.74	8.53	8	0	1.8978e+06	1
TRUE	Low	Master Protein	O94955	Rho-related BTB domain-containing protein 3 OS=Homo sapiens OX=9606 GN=RHOBTB3 PE=1 SV=2	0.397	0.377	12	7	8	7	611	69.4	7.62	7.93	7	0	191787	1
TRUE	Low	Master Protein	Q92730	Rho-related GTP-binding protein Rho6 OS=Homo sapiens OX=9606 GN=RND1 PE=1 SV=1	0.634	0.121	7	2	3	2	232	26	7.94	4.36	2	0	64403.1	1
TRUE	High	Master Protein	P62745	Rho-related GTP-binding protein RhoB OS=Homo sapiens OX=9606 GN=RHOB PE=1 SV=1	0	20.086	27	4	9	2	196	22.1	5.24	28.82	4	0	801870	1
FALSE	High	Master Protein	P08134	Rho-related GTP-binding protein RhoC OS=Homo sapiens OX=9606 GN=RHOC PE=1 SV=1	0	54.009	47	10	30	2	193	22	6.58	84.99	10	0	311358	1
FALSE	Low	Master Protein	O00212	Rho-related GTP-binding protein RhoD OS=Homo sapiens OX=9606 GN=RHOD PE=1 SV=2	0.832	0.018	8	1	2	1	210	23.4	7.96	3.97	1	0	24362.6	1
TRUE	Low	Master Protein	P61587	Rho-related GTP-binding protein RhoE OS=Homo sapiens OX=9606 GN=RND3 PE=1 SV=1	0.888	0.004	7	2	4	2	244	27.4	8.48	8.84	2	0	1.13698e+06	1
FALSE	High	Master Protein	P84095	Rho-related GTP-binding protein RhoG OS=Homo sapiens OX=9606 GN=RHOG PE=1 SV=1	0	55.885	64	12	21	11	191	21.3	8.12	62.28	12	1	3.34533e+06	1
FALSE	Low	Master Protein	Q15669	Rho-related GTP-binding protein RhoH OS=Homo sapiens OX=9606 GN=RHOH PE=1 SV=1	0.87	0.008	10	2	2	2	191	21.3	8.91	1.85	2	0	4175.76	1
TRUE	High	Master Protein	Q9H4E5	Rho-related GTP-binding protein RhoJ OS=Homo sapiens OX=9606 GN=RHOJ PE=1 SV=1	0	4.938	11	3	4	2	214	23.8	6.83	8.45	3	0	27609	1
TRUE	Low	Master Protein	P52198	Rho-related GTP-binding protein RhoN OS=Homo sapiens OX=9606 GN=RND2 PE=1 SV=2	0.75	0	16	3	3	3	227	25.4	8.35	0	3	0	485886	1
TRUE	High	Master Protein	P17081	Rho-related GTP-binding protein RhoQ OS=Homo sapiens OX=9606 GN=RHOQ PE=1 SV=2	0	4.938	17	3	4	2	205	22.6	6.32	10.08	3	0	187793	1
FALSE	Low	Master Protein	Q7L0Q8	Rho-related GTP-binding protein RhoU OS=Homo sapiens OX=9606 GN=RHOU PE=1 SV=1	0.87	0	3	1	1	1	258	28.2	8.06	1.67	1	0	55379.3	1
FALSE	Low	Master Protein	Q96L33	Rho-related GTP-binding protein RhoV OS=Homo sapiens OX=9606 GN=RHOV PE=1 SV=1	0.854	0	13	2	2	2	236	26.2	8.05	1.79	2	0	971108	1
TRUE	Low	Master Protein	P08100	Rhodopsin OS=Homo sapiens OX=9606 GN=RHO PE=1 SV=1	0.788	0.032	22	4	4	4	348	38.9	6.65	1.77	4	0	693236	1
FALSE	Low	Master Protein	O75783	Rhomboid-related protein 1 OS=Homo sapiens OX=9606 GN=RHBDL1 PE=1 SV=1	0.752	0	3	1	1	1	438	48.3	7.9	0	1	0	126321	1
FALSE	Low	Master Protein	Q8IZC4	Rhotekin-2 OS=Homo sapiens OX=9606 GN=RTKN2 PE=2 SV=1	0.477	0.288	9	3	3	3	609	69.3	7.83	3.67	3	0	52116.1	1
TRUE	Low	Master Protein	Q9Y2B1	Ribitol-5-phosphate xylosyltransferase 1 OS=Homo sapiens OX=9606 GN=RXYLT1 PE=1 SV=1	0.858	0.012	8	3	5	3	443	51.1	8.32	3.76	3	0	1.172e+06	1
TRUE	Low	Master Protein	O43159	Ribosomal RNA-processing protein 8 OS=Homo sapiens OX=9606 GN=RRP8 PE=1 SV=2	0.676	0.093	9	4	4	4	456	50.7	9.42	1.69	4	0	394145	1
TRUE	Low	Master Protein	Q5EBL4	RILP-like protein 1 OS=Homo sapiens OX=9606 GN=RILPL1 PE=1 SV=1	0.865	0.009	16	6	8	6	403	47.1	5.21	2.55	6	0	372173	1
TRUE	Low	Master Protein	O15034	RIMS-binding protein 2 OS=Homo sapiens OX=9606 GN=RIMBP2 PE=1 SV=3	0.613	0.135	8	8	11	8	1052	116	5.3	0	8	0	444651	1
TRUE	Low	Master Protein	Q13356	RING-type E3 ubiquitin-protein ligase PPIL2 OS=Homo sapiens OX=9606 GN=PPIL2 PE=1 SV=1	0.326	0.493	15	6	10	6	520	58.8	8.78	7.78	6	0	1.05197e+06	1
TRUE	High	Master Protein	Q01844	RNA-binding protein EWS OS=Homo sapiens OX=9606 GN=EWSR1 PE=1 SV=1	0	34.228	31	16	24	16	656	68.4	9.33	42.29	16	0	1.96486e+06	1
TRUE	Low	Master Protein	P16499	Rod cGMP-specific 3',5'-cyclic phosphodiesterase subunit alpha OS=Homo sapiens OX=9606 GN=PDE6A PE=1 SV=4	0.332	0.48	16	11	11	10	860	99.5	5.72	11.37	11	0	1.48064e+06	1
TRUE	Low	Master Protein	P35913	Rod cGMP-specific 3',5'-cyclic phosphodiesterase subunit beta OS=Homo sapiens OX=9606 GN=PDE6B PE=1 SV=2	0.398	0.374	16	13	15	12	854	98.3	5.24	20.5	13	1	1.1167e+06	1
TRUE	High	Master Protein	Q5TZA2	Rootletin OS=Homo sapiens OX=9606 GN=CROCC PE=1 SV=1	0.005	3.33	22	40	51	39	2017	228.4	5.5	47.79	40	1	1.05627e+07	1
TRUE	Low	Master Protein	Q9Y6N7	Roundabout homolog 1 OS=Homo sapiens OX=9606 GN=ROBO1 PE=1 SV=1	0.799	0	10	12	12	11	1651	180.8	6.04	17.71	12	0	1.01023e+06	1
TRUE	Low	Master Protein	Q9HCK4	Roundabout homolog 2 OS=Homo sapiens OX=9606 GN=ROBO2 PE=1 SV=2	0.083	1.318	10	13	13	12	1378	151.1	6.33	18.33	13	1	1.2229e+06	1
TRUE	Low	Master Protein	Q96MS0	Roundabout homolog 3 OS=Homo sapiens OX=9606 GN=ROBO3 PE=1 SV=2	0.892	0.004	10	10	11	10	1386	148.1	7.14	10.62	10	0	694598	1
TRUE	High	Master Protein	Q8WZ75	Roundabout homolog 4 OS=Homo sapiens OX=9606 GN=ROBO4 PE=1 SV=1	0.006	3.173	10	7	9	7	1007	107.4	6.64	14.55	7	0	1.22411e+06	1
TRUE	Low	Master Protein	P47804	RPE-retinal G protein-coupled receptor OS=Homo sapiens OX=9606 GN=RGR PE=1 SV=1	0.745	0	15	3	3	3	291	31.9	8.06	3.84	3	0	121066	1
TRUE	High	Master Protein	Q5JTH9	RRP12-like protein OS=Homo sapiens OX=9606 GN=RRP12 PE=1 SV=2	0	19.799	20	21	26	21	1297	143.6	8.75	22.4	21	0	4.06368e+06	1
TRUE	Low	Master Protein	Q59EK9	RUN domain-containing protein 3A OS=Homo sapiens OX=9606 GN=RUNDC3A PE=1 SV=2	0.91	0.001	19	6	6	6	446	49.7	5.27	9.63	6	0	2.20248e+06	1
TRUE	Medium	Master Protein	P21817	Ryanodine receptor 1 OS=Homo sapiens OX=9606 GN=RYR1 PE=1 SV=3	0.044	1.685	11	43	52	39	5038	564.8	5.3	41.3	43	0	3.41891e+06	1
TRUE	Medium	Master Protein	Q92736	Ryanodine receptor 2 OS=Homo sapiens OX=9606 GN=RYR2 PE=1 SV=3	0.037	1.804	13	46	60	43	4967	564.2	6.07	49.13	46	1	8.14427e+06	1
TRUE	Medium	Master Protein	Q15413	Ryanodine receptor 3 OS=Homo sapiens OX=9606 GN=RYR3 PE=1 SV=3	0.028	2.034	17	61	62	58	4870	551.7	5.68	49.25	61	3	8.41213e+06	1
TRUE	High	Master Protein	O43865	S-adenosylhomocysteine hydrolase-like protein 1 OS=Homo sapiens OX=9606 GN=AHCYL1 PE=1 SV=2	0	31.228	29	16	25	16	530	58.9	6.89	32.26	16	0	2.34941e+06	1
FALSE	High	Master Protein	Q8NBX0	Saccharopine dehydrogenase-like oxidoreductase OS=Homo sapiens OX=9606 GN=SCCPDH PE=1 SV=1	0	29.963	23	9	21	9	429	47.1	9.14	52.04	9	0	1.80834e+06	1
TRUE	High	Master Protein	Q14BN4	Sarcolemmal membrane-associated protein OS=Homo sapiens OX=9606 GN=SLMAP PE=1 SV=1	0	14.107	25	18	23	18	828	95.1	5.47	39.73	18	0	4.4158e+06	1
TRUE	High	Master Protein	P16615	Sarcoplasmic/endoplasmic reticulum calcium ATPase 2 OS=Homo sapiens OX=9606 GN=ATP2A2 PE=1 SV=1	0	132.284	44	40	77	40	1042	114.7	5.34	204.68	40	0	5.79368e+06	1
TRUE	Low	Master Protein	Q14714	Sarcospan OS=Homo sapiens OX=9606 GN=SSPN PE=2 SV=3	0.263	0.662	17	3	3	3	243	26.6	7.8	3.68	3	0	582174	1
TRUE	Low	Master Protein	Q6ZMJ2	Scavenger receptor class A member 5 OS=Homo sapiens OX=9606 GN=SCARA5 PE=1 SV=1	0.551	0.198	20	8	8	8	495	54	7.09	11.2	8	0	478634	1
TRUE	Low	Master Protein	Q8WTV0	Scavenger receptor class B member 1 OS=Homo sapiens OX=9606 GN=SCARB1 PE=1 SV=1	0.872	0.008	10	5	5	5	552	60.8	8.24	3.65	5	0	218774	1
TRUE	Low	Master Protein	Q14162	Scavenger receptor class F member 1 OS=Homo sapiens OX=9606 GN=SCARF1 PE=1 SV=3	0.612	0.138	11	6	14	6	830	87.3	6.37	7.06	6	0	322020	1
TRUE	Low	Master Protein	Q4G0T1	Scavenger receptor cysteine-rich domain-containing protein SCART1 OS=Homo sapiens OX=9606 PE=1 SV=2	0.344	0.454	6	4	5	4	1027	108.5	6.15	9.31	4	0	328790	1
TRUE	High	Master Protein	Q86VB7	Scavenger receptor cysteine-rich type 1 protein M130 OS=Homo sapiens OX=9606 GN=CD163 PE=1 SV=2	0	21.984	13	12	13	12	1156	125.4	5.95	20.22	12	0	319861	1
TRUE	Low	Master Protein	Q9NR16	Scavenger receptor cysteine-rich type 1 protein M160 OS=Homo sapiens OX=9606 GN=CD163L1 PE=1 SV=2	0.529	0.225	4	5	7	5	1453	159.1	5.76	2.38	5	0	302811	1
TRUE	Low	Master Protein	O95171	Sciellin OS=Homo sapiens OX=9606 GN=SCEL PE=1 SV=2	0.291	0.582	41	23	38	23	688	77.5	9.38	43.07	23	0	1.88959e+06	1
TRUE	High	Master Protein	Q8WVM8	Sec1 family domain-containing protein 1 OS=Homo sapiens OX=9606 GN=SCFD1 PE=1 SV=4	0	51.08	44	24	33	24	642	72.3	6.27	68.04	24	0	2.28822e+06	1
TRUE	Low	Master Protein	Q8WU76	Sec1 family domain-containing protein 2 OS=Homo sapiens OX=9606 GN=SCFD2 PE=1 SV=2	0.862	0	11	6	12	6	684	75.1	6.68	4.8	6	0	8.56725e+06	1
FALSE	Low	Master Protein	Q8WVN6	Secreted and transmembrane protein 1 OS=Homo sapiens OX=9606 GN=SECTM1 PE=1 SV=2	0.76	0	6	1	1	1	248	27	7.43	0	1	0		1
TRUE	Low	Master Protein	P47872	Secretin receptor OS=Homo sapiens OX=9606 GN=SCTR PE=2 SV=2	0.905	0	5	3	3	3	440	50.2	7.72	3.85	3	0	72544.2	1
TRUE	High	Master Protein	O15126	Secretory carrier-associated membrane protein 1 OS=Homo sapiens OX=9606 GN=SCAMP1 PE=1 SV=2	0	10.813	16	4	5	4	338	37.9	7.42	8.52	4	0	422461	1
TRUE	Low	Master Protein	Q8TAC9	Secretory carrier-associated membrane protein 5 OS=Homo sapiens OX=9606 GN=SCAMP5 PE=1 SV=1	0.813	0.023	9	2	3	2	235	26.1	8.54	2.04	2	0	180438	1
TRUE	Low	Master Protein	Q13018	Secretory phospholipase A2 receptor OS=Homo sapiens OX=9606 GN=PLA2R1 PE=1 SV=2	0.661	0.102	8	8	9	8	1463	168.5	6.11	4.97	8	0	2.25303e+06	1
TRUE	Low	Master Protein	O14640	Segment polarity protein dishevelled homolog DVL-1 OS=Homo sapiens OX=9606 GN=DVL1 PE=1 SV=2	0.303	0.549	11	6	6	5	695	75.1	7.81	9.4	6	0	271184	1
TRUE	Low	Master Protein	O14641	Segment polarity protein dishevelled homolog DVL-2 OS=Homo sapiens OX=9606 GN=DVL2 PE=1 SV=1	0.325	0.495	20	8	8	7	736	78.9	6.02	10.62	8	1	217499	1
FALSE	Low	Master Protein	Q6UXD5	Seizure 6-like protein 2 OS=Homo sapiens OX=9606 GN=SEZ6L2 PE=1 SV=2	0.872	0.008	7	4	4	4	910	97.5	4.89	4.75	4	0	108236	1
TRUE	Low	Master Protein	Q53EL9	Seizure protein 6 homolog OS=Homo sapiens OX=9606 GN=SEZ6 PE=1 SV=2	0.865	0.01	2	2	2	2	994	107.4	5.34	0	2	0	267521	1
TRUE	High	Master Protein	P49903	Selenide, water dikinase 1 OS=Homo sapiens OX=9606 GN=SEPHS1 PE=1 SV=2	0	15.532	26	6	7	6	392	42.9	5.97	15.43	6	0	553096	1
TRUE	Low	Master Protein	Q9Y6D0	Selenoprotein K OS=Homo sapiens OX=9606 GN=SELENOK PE=1 SV=3	0.866	0	15	1	1	1	94	10.6	10.86	0	1	0	25439.5	1
TRUE	Low	Master Protein	Q9BQE4	Selenoprotein S OS=Homo sapiens OX=9606 GN=SELENOS PE=1 SV=3	0.78	0	37	5	6	5	189	21.2	9.7	7.05	5	0	672627	1
TRUE	Low	Master Protein	Q14563	Semaphorin-3A OS=Homo sapiens OX=9606 GN=SEMA3A PE=1 SV=1	0.766	0	8	5	5	5	771	88.8	7.42	3.46	5	0	328409	1
TRUE	Low	Master Protein	Q13214	Semaphorin-3B OS=Homo sapiens OX=9606 GN=SEMA3B PE=1 SV=1	0.841	0.016	6	4	4	4	749	83.1	8.91	6.48	4	0	130547	1
TRUE	Low	Master Protein	Q99985	Semaphorin-3C OS=Homo sapiens OX=9606 GN=SEMA3C PE=2 SV=2	0.853	0	9	5	5	5	751	85.2	8.69	5.2	5	0	815317	1
TRUE	Low	Master Protein	O95025	Semaphorin-3D OS=Homo sapiens OX=9606 GN=SEMA3D PE=2 SV=2	0.841	0.015	10	7	9	7	777	89.6	7.8	1.87	7	0	1.01217e+06	1
TRUE	Low	Master Protein	O15041	Semaphorin-3E OS=Homo sapiens OX=9606 GN=SEMA3E PE=1 SV=1	0.603	0.146	10	9	12	8	775	89.2	7.47	15.93	9	1	1.50767e+06	1
TRUE	Low	Master Protein	Q13275	Semaphorin-3F OS=Homo sapiens OX=9606 GN=SEMA3F PE=2 SV=2	0.792	0.031	10	8	11	7	785	88.3	8.27	6.88	8	0	2.91431e+06	1
TRUE	Low	Master Protein	Q9NS98	Semaphorin-3G OS=Homo sapiens OX=9606 GN=SEMA3G PE=1 SV=1	0.507	0.251	9	5	5	4	782	86.6	7.78	9.37	5	0	2.28115e+06	1
FALSE	Low	Master Protein	Q9H3S1	Semaphorin-4A OS=Homo sapiens OX=9606 GN=SEMA4A PE=1 SV=2	0.746	0.05	5	5	5	5	761	83.5	6.84	4.12	5	0	512110	1
TRUE	Low	Master Protein	Q9NPR2	Semaphorin-4B OS=Homo sapiens OX=9606 GN=SEMA4B PE=1 SV=4	0.822	0.021	7	4	4	3	837	92.7	7.05	0	4	0	40394.5	1
TRUE	Low	Master Protein	Q9C0C4	Semaphorin-4C OS=Homo sapiens OX=9606 GN=SEMA4C PE=1 SV=2	0.849	0	5	3	4	3	833	92.6	7.28	2.02	3	0	3.01136e+06	1
TRUE	Low	Master Protein	Q92854	Semaphorin-4D OS=Homo sapiens OX=9606 GN=SEMA4D PE=1 SV=1	0.776	0	9	5	5	5	862	96.1	7.96	4.7	5	0	331881	1
TRUE	Low	Master Protein	O95754	Semaphorin-4F OS=Homo sapiens OX=9606 GN=SEMA4F PE=2 SV=2	0.428	0.336	9	5	7	4	770	83.5	6.95	5.47	5	0	457652	1
TRUE	Low	Master Protein	Q9NTN9	Semaphorin-4G OS=Homo sapiens OX=9606 GN=SEMA4G PE=1 SV=1	0.528	0.227	5	3	4	3	838	91.4	7.84	3.94	3	0	157304	1
TRUE	Low	Master Protein	Q13591	Semaphorin-5A OS=Homo sapiens OX=9606 GN=SEMA5A PE=1 SV=3	0.646	0.114	6	5	7	5	1074	120.5	7.21	3.62	5	0	599215	1
TRUE	Low	Master Protein	Q9H2E6	Semaphorin-6A OS=Homo sapiens OX=9606 GN=SEMA6A PE=1 SV=2	0.723	0.063	11	8	11	8	1030	114.3	8.41	16.08	8	0	667249	1
TRUE	Low	Master Protein	Q9H3T3	Semaphorin-6B OS=Homo sapiens OX=9606 GN=SEMA6B PE=1 SV=4	0.718	0.067	8	5	6	5	888	95.2	8.48	3.94	5	0	424374	1
TRUE	Low	Master Protein	Q9H3T2	Semaphorin-6C OS=Homo sapiens OX=9606 GN=SEMA6C PE=2 SV=4	0.397	0.373	13	9	12	9	930	99.6	8.03	14.13	9	0	1.12849e+06	1
TRUE	Low	Master Protein	Q8NFY4	Semaphorin-6D OS=Homo sapiens OX=9606 GN=SEMA6D PE=1 SV=1	0.385	0.391	14	14	17	14	1073	119.8	8.51	5.67	14	0	5.78001e+06	1
TRUE	Low	Master Protein	O75326	Semaphorin-7A OS=Homo sapiens OX=9606 GN=SEMA7A PE=1 SV=1	0.553	0.193	18	9	10	9	666	74.8	7.64	6.04	9	0	693263	1
TRUE	Low	Master Protein	Q96HI0	Sentrin-specific protease 5 OS=Homo sapiens OX=9606 GN=SENP5 PE=1 SV=3	0.746	0.049	21	12	16	12	755	86.6	9.17	11.85	12	0	1.09405e+06	1
TRUE	Low	Master Protein	Q8IYM1	Septin-12 OS=Homo sapiens OX=9606 GN=SEPTIN12 PE=1 SV=1	0.842	0	13	3	3	3	358	40.7	7.11	0	3	0	78436.4	1
TRUE	High	Master Protein	Q15019	Septin-2 OS=Homo sapiens OX=9606 GN=SEPTIN2 PE=1 SV=1	0	49.215	50	14	32	14	361	41.5	6.6	81.87	14	0	4.61595e+06	1
TRUE	Low	Master Protein	Q99719	Septin-5 OS=Homo sapiens OX=9606 GN=SEPTIN5 PE=1 SV=1	0.694	0.082	10	3	3	3	369	42.8	6.67	3.96	3	0	65845	1
FALSE	High	Master Protein	Q14141	Septin-6 OS=Homo sapiens OX=9606 GN=SEPTIN6 PE=1 SV=4	0	29.63	28	9	20	8	434	49.7	6.67	57.55	9	0	746691	1
TRUE	High	Master Protein	Q16181	Septin-7 OS=Homo sapiens OX=9606 GN=SEPTIN7 PE=1 SV=2	0	60.865	58	20	43	19	437	50.6	8.63	92.28	20	1	7.93932e+06	1
FALSE	Low	Master Protein	Q9NRX5	Serine incorporator 1 OS=Homo sapiens OX=9606 GN=SERINC1 PE=1 SV=1	0.847	0	5	2	2	2	453	50.5	5.85	0	2	0	172535	1
TRUE	Low	Master Protein	Q13530	Serine incorporator 3 OS=Homo sapiens OX=9606 GN=SERINC3 PE=2 SV=2	0.846	0	3	1	1	1	473	52.5	7.46	0	1	0	80305.2	1
TRUE	High	Master Protein	Q86VE9	Serine incorporator 5 OS=Homo sapiens OX=9606 GN=SERINC5 PE=2 SV=1	0.002	4.201	13	4	7	4	423	47	7.62	2.83	4	0	287548	1
TRUE	Low	Master Protein	Q7RTY9	Serine protease 41 OS=Homo sapiens OX=9606 GN=PRSS41 PE=2 SV=1	0.689	0.086	12	3	5	3	318	35.1	9.13	2.06	3	0	199039	1
TRUE	Low	Master Protein	Q6UWB4	Serine protease 55 OS=Homo sapiens OX=9606 GN=PRSS55 PE=1 SV=2	0.707	0.076	26	6	9	6	352	38.8	7.53	4.28	6	0	315392	1
TRUE	Low	Master Protein	P05981	Serine protease hepsin OS=Homo sapiens OX=9606 GN=HPN PE=1 SV=1	0.09	1.252	7	3	3	3	417	45	7.62	2.81	3	0	3.81017e+06	1
TRUE	Low	Master Protein	Q92743	Serine protease HTRA1 OS=Homo sapiens OX=9606 GN=HTRA1 PE=1 SV=1	0.904	0.002	5	3	3	3	480	51.3	7.83	4.31	3	0	116223	1
TRUE	High	Master Protein	O43464	Serine protease HTRA2, mitochondrial OS=Homo sapiens OX=9606 GN=HTRA2 PE=1 SV=2	0	8.858	21	8	13	8	458	48.8	10.07	12.83	8	0	279139	1
TRUE	Low	Master Protein	Q9GZT4	Serine racemase OS=Homo sapiens OX=9606 GN=SRR PE=1 SV=1	0.866	0.009	15	3	3	3	340	36.5	6.54	1.78	3	0	188024	1
TRUE	Medium	Master Protein	O94804	Serine/threonine-protein kinase 10 OS=Homo sapiens OX=9606 GN=STK10 PE=1 SV=1	0.012	2.719	22	22	27	22	968	112.1	6.95	26.07	22	0	2.41689e+06	1
TRUE	Low	Master Protein	Q9UEE5	Serine/threonine-protein kinase 17A OS=Homo sapiens OX=9606 GN=STK17A PE=1 SV=2	0.367	0.417	9	3	3	3	414	46.5	5.15	3.66	3	0	156100	1
TRUE	Low	Master Protein	O94768	Serine/threonine-protein kinase 17B OS=Homo sapiens OX=9606 GN=STK17B PE=1 SV=1	0.708	0.076	8	2	4	2	372	42.3	5.25	5.03	2	0	229738	1
TRUE	High	Master Protein	Q9P289	Serine/threonine-protein kinase 26 OS=Homo sapiens OX=9606 GN=STK26 PE=1 SV=2	0	38.461	32	13	20	13	416	46.5	5.29	59.68	13	0	892747	1
TRUE	Low	Master Protein	Q8WU08	Serine/threonine-protein kinase 32A OS=Homo sapiens OX=9606 GN=STK32A PE=1 SV=2	0.752	0.046	12	6	6	6	396	46.3	7.33	10.53	6	0	574007	1
FALSE	High	Master Protein	P15056	Serine/threonine-protein kinase B-raf OS=Homo sapiens OX=9606 GN=BRAF PE=1 SV=4	0.002	4.661	5	4	5	3	766	84.4	7.53	7.04	4	0	335502	1
TRUE	Low	Master Protein	Q15139	Serine/threonine-protein kinase D1 OS=Homo sapiens OX=9606 GN=PRKD1 PE=1 SV=2	0.104	1.173	9	8	12	8	912	101.6	6.62	1.92	8	0	823713	1
TRUE	Low	Master Protein	Q9BZL6	Serine/threonine-protein kinase D2 OS=Homo sapiens OX=9606 GN=PRKD2 PE=1 SV=3	0.792	0.031	5	3	3	3	878	96.7	6.84	1.8	3	0	3.11396e+06	1
TRUE	Low	Master Protein	O15075	Serine/threonine-protein kinase DCLK1 OS=Homo sapiens OX=9606 GN=DCLK1 PE=1 SV=2	0.381	0.399	9	6	7	6	740	82.2	8.66	6.45	6	0	297403	1
TRUE	Low	Master Protein	Q96GX5	Serine/threonine-protein kinase greatwall OS=Homo sapiens OX=9606 GN=MASTL PE=1 SV=1	0.149	0.974	16	10	11	9	879	97.3	5.99	8.15	10	0	913628	1
TRUE	Low	Master Protein	P11801	Serine/threonine-protein kinase H1 OS=Homo sapiens OX=9606 GN=PSKH1 PE=1 SV=4	0.868	0	17	6	10	6	424	48	9.8	1.66	6	0	2.3021e+07	1
TRUE	Low	Master Protein	Q8IWU2	Serine/threonine-protein kinase LMTK2 OS=Homo sapiens OX=9606 GN=LMTK2 PE=1 SV=2	0.899	0.002	5	6	7	6	1503	164.8	4.48	6.64	6	0	348349	1
TRUE	Low	Master Protein	Q9P0L2	Serine/threonine-protein kinase MARK1 OS=Homo sapiens OX=9606 GN=MARK1 PE=1 SV=2	0.302	0.55	27	17	23	16	795	88.9	9.36	17.54	17	1	1.26317e+06	1
TRUE	High	Master Protein	Q7KZI7	Serine/threonine-protein kinase MARK2 OS=Homo sapiens OX=9606 GN=MARK2 PE=1 SV=2	0	14.155	28	24	35	22	788	87.9	9.72	35.92	24	2	2.66352e+06	1
TRUE	High	Master Protein	Q9Y5S2	Serine/threonine-protein kinase MRCK beta OS=Homo sapiens OX=9606 GN=CDC42BPB PE=1 SV=2	0	25.598	17	23	43	23	1711	194.2	6.37	63.96	23	0	1.18749e+07	1
TRUE	Low	Master Protein	Q16512	Serine/threonine-protein kinase N1 OS=Homo sapiens OX=9606 GN=PKN1 PE=1 SV=2	0.555	0.19	10	9	9	8	942	103.9	6.37	8.72	9	0	857410	1
TRUE	High	Master Protein	Q16513	Serine/threonine-protein kinase N2 OS=Homo sapiens OX=9606 GN=PKN2 PE=1 SV=1	0	5.252	23	20	29	19	984	112	6.3	32.65	20	1	5.29835e+06	1
TRUE	High	Master Protein	Q13153	Serine/threonine-protein kinase PAK 1 OS=Homo sapiens OX=9606 GN=PAK1 PE=1 SV=2	0	21.131	25	10	17	4	545	60.6	5.76	33.8	10	0	530373	1
TRUE	High	Master Protein	Q13177	Serine/threonine-protein kinase PAK 2 OS=Homo sapiens OX=9606 GN=PAK2 PE=1 SV=3	0	52.523	45	20	31	12	524	58	5.96	59.99	20	9	3.59401e+06	1
TRUE	High	Master Protein	O75914	Serine/threonine-protein kinase PAK 3 OS=Homo sapiens OX=9606 GN=PAK3 PE=1 SV=2	0	18.634	28	13	20	5	559	62.3	5.45	35.54	13	1	405756	1
TRUE	Low	Master Protein	P11309	Serine/threonine-protein kinase pim-1 OS=Homo sapiens OX=9606 GN=PIM1 PE=1 SV=4	0.842	0.014	4	1	1	1	313	35.7	6.11	2.83	1	0	60948.7	1
TRUE	Low	Master Protein	O00444	Serine/threonine-protein kinase PLK4 OS=Homo sapiens OX=9606 GN=PLK4 PE=1 SV=3	0.558	0.188	25	22	33	22	970	108.9	8.62	18.21	22	0	3.78589e+06	1
TRUE	Low	Master Protein	P37023	Serine/threonine-protein kinase receptor R3 OS=Homo sapiens OX=9606 GN=ACVRL1 PE=1 SV=2	0.894	0	8	3	4	3	503	56.1	7.61	4.81	3	0	1.91553e+06	1
TRUE	Low	Master Protein	O00141	Serine/threonine-protein kinase Sgk1 OS=Homo sapiens OX=9606 GN=SGK1 PE=1 SV=2	0.647	0.11	15	6	12	6	431	48.9	8.54	15.96	6	0	2.74932e+06	1
TRUE	High	Master Protein	Q9H2K8	Serine/threonine-protein kinase TAO3 OS=Homo sapiens OX=9606 GN=TAOK3 PE=1 SV=2	0	6.013	19	15	17	15	898	105.3	7.3	24.67	15	0	2.8449e+06	1
TRUE	High	Master Protein	Q9Y3S1	Serine/threonine-protein kinase WNK2 OS=Homo sapiens OX=9606 GN=WNK2 PE=1 SV=4	0.001	4.875	7	14	18	14	2297	242.5	6.13	18.04	14	0	672522	1
TRUE	High	Master Protein	P30153	Serine/threonine-protein phosphatase 2A 65 kDa regulatory subunit A alpha isoform OS=Homo sapiens OX=9606 GN=PPP2R1A PE=1 SV=4	0	152.161	54	29	69	29	589	65.3	5.11	183.14	29	0	5.96565e+06	1
TRUE	High	Master Protein	P67775	Serine/threonine-protein phosphatase 2A catalytic subunit alpha isoform OS=Homo sapiens OX=9606 GN=PPP2CA PE=1 SV=1	0	35.62	39	10	12	10	309	35.6	5.54	39.75	10	0	747387	1
TRUE	High	Master Protein	Q08209	Serine/threonine-protein phosphatase 2B catalytic subunit alpha isoform OS=Homo sapiens OX=9606 GN=PPP3CA PE=1 SV=1	0	11.523	14	8	59	4	521	58.7	5.86	79.26	8	3	3.59815e+06	1
TRUE	High	Master Protein	P16298	Serine/threonine-protein phosphatase 2B catalytic subunit beta isoform OS=Homo sapiens OX=9606 GN=PPP3CB PE=1 SV=2	0	6.817	14	7	54	4	524	59	5.91	65.79	7	0	233376	1
TRUE	High	Master Protein	P60510	Serine/threonine-protein phosphatase 4 catalytic subunit OS=Homo sapiens OX=9606 GN=PPP4C PE=1 SV=1	0	8.147	19	4	4	4	307	35.1	5.06	7.31	4	0	547912	1
FALSE	High	Master Protein	P53041	Serine/threonine-protein phosphatase 5 OS=Homo sapiens OX=9606 GN=PPP5C PE=1 SV=1	0	6.64	23	11	12	11	499	56.8	6.28	10.64	11	0	1.08269e+06	1
TRUE	High	Master Protein	Q5H9R7	Serine/threonine-protein phosphatase 6 regulatory subunit 3 OS=Homo sapiens OX=9606 GN=PPP6R3 PE=1 SV=2	0	15.182	25	16	21	16	873	97.6	4.6	33.64	16	0	973872	1
TRUE	Low	Master Protein	Q9BRF8	Serine/threonine-protein phosphatase CPPED1 OS=Homo sapiens OX=9606 GN=CPPED1 PE=1 SV=3	0.663	0.1	23	5	5	5	314	35.5	6.2	5.84	5	0	369117	1
TRUE	High	Master Protein	P62136	Serine/threonine-protein phosphatase PP1-alpha catalytic subunit OS=Homo sapiens OX=9606 GN=PPP1CA PE=1 SV=1	0	82.532	60	18	30	6	330	37.5	6.33	90.77	18	10	2.70768e+06	1
FALSE	High	Master Protein	P62140	Serine/threonine-protein phosphatase PP1-beta catalytic subunit OS=Homo sapiens OX=9606 GN=PPP1CB PE=1 SV=3	0	81.826	47	13	22	3	327	37.2	6.19	82.51	13	0	475543	1
TRUE	High	Master Protein	P36873	Serine/threonine-protein phosphatase PP1-gamma catalytic subunit OS=Homo sapiens OX=9606 GN=PPP1CC PE=1 SV=1	0	74.378	54	16	24	4	323	37	6.54	82.74	16	0	257659	1
TRUE	High	Master Protein	P02787	Serotransferrin OS=Homo sapiens OX=9606 GN=TF PE=1 SV=3	0	371.512	69	55	279	55	698	77	7.12	894.63	55	0	5.51207e+07	1
TRUE	Low	Master Protein	Q8IW75	Serpin A12 OS=Homo sapiens OX=9606 GN=SERPINA12 PE=1 SV=1	0.651	0.107	16	4	7	4	414	47.1	9.29	4.01	4	0	1.02142e+06	1
TRUE	Low	Master Protein	P48595	Serpin B10 OS=Homo sapiens OX=9606 GN=SERPINB10 PE=1 SV=1	0.812	0.023	12	3	3	3	397	45.4	6.16	0	3	0	60479.1	1
TRUE	Low	Master Protein	Q96P63	Serpin B12 OS=Homo sapiens OX=9606 GN=SERPINB12 PE=1 SV=1	0.898	0.003	11	3	3	3	405	46.2	5.53	1.85	3	0	519165	1
TRUE	High	Master Protein	P35237	Serpin B6 OS=Homo sapiens OX=9606 GN=SERPINB6 PE=1 SV=3	0	92.066	61	19	34	19	376	42.6	5.27	122.85	19	0	3.32067e+06	1
TRUE	High	Master Protein	Q15165	Serum paraoxonase/arylesterase 2 OS=Homo sapiens OX=9606 GN=PON2 PE=1 SV=4	0	15.586	17	4	8	4	354	39.4	5.6	23.19	4	0	472123	1
TRUE	Low	Master Protein	Q15464	SH2 domain-containing adapter protein B OS=Homo sapiens OX=9606 GN=SHB PE=1 SV=2	0.901	0	12	5	5	5	509	55	8.9	4.1	5	0	137828	1
TRUE	Low	Master Protein	Q8N5H7	SH2 domain-containing protein 3C OS=Homo sapiens OX=9606 GN=SH2D3C PE=1 SV=1	0.702	0.079	12	9	20	9	860	94.4	8.07	28.61	9	0	2.90522e+06	1
TRUE	Low	Master Protein	Q9NRF2	SH2B adapter protein 1 OS=Homo sapiens OX=9606 GN=SH2B1 PE=1 SV=3	0.787	0.033	7	5	6	4	756	79.3	5.38	5.59	5	0	202713	1
TRUE	Low	Master Protein	O14492	SH2B adapter protein 2 OS=Homo sapiens OX=9606 GN=SH2B2 PE=1 SV=2	0.507	0.249	16	8	8	7	632	67.7	6.27	6.45	8	1	1.82698e+06	1
FALSE	Low	Master Protein	Q9UQQ2	SH2B adapter protein 3 OS=Homo sapiens OX=9606 GN=SH2B3 PE=1 SV=2	0.734	0.055	11	5	5	5	575	63.2	7.2	2.04	5	0	296906	1
TRUE	Low	Master Protein	Q6ZMT1	SH3 and cysteine-rich domain-containing protein 2 OS=Homo sapiens OX=9606 GN=STAC2 PE=1 SV=1	0.826	0	12	2	2	2	411	45	7.31	4.43	2	0	2.17538e+06	1
TRUE	Low	Master Protein	Q96MF2	SH3 and cysteine-rich domain-containing protein 3 OS=Homo sapiens OX=9606 GN=STAC3 PE=1 SV=1	0.755	0.045	18	6	9	6	364	41.5	6.93	5.58	6	0	1.3925e+06	1
TRUE	Low	Master Protein	Q99469	SH3 and cysteine-rich domain-containing protein OS=Homo sapiens OX=9606 GN=STAC PE=1 SV=1	0.863	0.011	14	5	5	5	402	44.5	8.46	1.81	5	0	265615	1
TRUE	Low	Master Protein	Q9Y566	SH3 and multiple ankyrin repeat domains protein 1 OS=Homo sapiens OX=9606 GN=SHANK1 PE=1 SV=2	0.238	0.709	13	25	29	25	2161	224.8	8.15	26.59	25	0	1.90831e+06	1
TRUE	Low	Master Protein	Q9UPX8	SH3 and multiple ankyrin repeat domains protein 2 OS=Homo sapiens OX=9606 GN=SHANK2 PE=1 SV=3	0.547	0.201	16	22	29	22	1470	158.7	6.9	9.23	22	0	4.09707e+06	1
TRUE	Low	Master Protein	Q9BYB0	SH3 and multiple ankyrin repeat domains protein 3 OS=Homo sapiens OX=9606 GN=SHANK3 PE=1 SV=3	0.297	0.572	16	21	26	21	1731	184.6	8.88	18.45	21	0	1.63733e+06	1
TRUE	Low	Master Protein	Q8TF17	SH3 domain and tetratricopeptide repeat-containing protein 2 OS=Homo sapiens OX=9606 GN=SH3TC2 PE=1 SV=2	0.725	0.06	15	15	18	15	1288	144.7	6.37	7.88	15	0	1.21466e+06	1
TRUE	High	Master Protein	Q9Y3L3	SH3 domain-binding protein 1 OS=Homo sapiens OX=9606 GN=SH3BP1 PE=1 SV=3	0	53.408	37	20	24	2	701	75.7	6.77	51.2	20	18	2.12478e+06	1
TRUE	Low	Master Protein	Q9P0V3	SH3 domain-binding protein 4 OS=Homo sapiens OX=9606 GN=SH3BP4 PE=1 SV=1	0.842	0.015	15	13	18	13	963	107.4	7.71	22.4	13	0	1.97357e+06	1
TRUE	High	Master Protein	Q96B97	SH3 domain-containing kinase-binding protein 1 OS=Homo sapiens OX=9606 GN=SH3KBP1 PE=1 SV=2	0	15.674	23	11	15	11	665	73.1	6.62	26.81	11	0	709800	1
TRUE	Low	Master Protein	Q5HYK7	SH3 domain-containing protein 19 OS=Homo sapiens OX=9606 GN=SH3D19 PE=1 SV=2	0.553	0.197	13	11	15	11	790	86.5	8.32	8.9	11	0	732278	1
TRUE	Low	Master Protein	A4FU49	SH3 domain-containing protein 21 OS=Homo sapiens OX=9606 GN=SH3D21 PE=2 SV=2	0.721	0.064	29	16	21	16	640	70.5	5.76	13.43	16	0	2.74353e+06	1
TRUE	Low	Master Protein	Q96HL8	SH3 domain-containing YSC84-like protein 1 OS=Homo sapiens OX=9606 GN=SH3YL1 PE=1 SV=1	0.808	0.024	23	5	9	5	342	37.1	9.11	5.34	5	0	2.16268e+07	1
TRUE	Low	Master Protein	Q9BQI5	SH3-containing GRB2-like protein 3-interacting protein 1 OS=Homo sapiens OX=9606 GN=SGIP1 PE=1 SV=2	0.772	0	8	5	5	5	828	89.1	8.22	6.91	5	0	249592	1
FALSE	Low	Master Protein	Q5BIV9	Shadow of prion protein OS=Homo sapiens OX=9606 GN=SPRN PE=2 SV=1	0.809	0	13	2	3	2	151	14.5	11.36	3.58	2	0	159490	1
TRUE	High	Master Protein	P29353	SHC-transforming protein 1 OS=Homo sapiens OX=9606 GN=SHC1 PE=1 SV=4	0	6.527	10	5	6	5	583	62.8	6.44	11.18	5	0	148006	1
TRUE	Low	Master Protein	P98077	SHC-transforming protein 2 OS=Homo sapiens OX=9606 GN=SHC2 PE=1 SV=4	0.764	0.042	9	4	7	4	582	61.9	6.77	8.06	4	0	2.99878e+06	1
TRUE	Low	Master Protein	Q92529	SHC-transforming protein 3 OS=Homo sapiens OX=9606 GN=SHC3 PE=1 SV=1	0.694	0.084	15	7	9	7	594	64	8.32	9.08	7	0	704562	1
TRUE	Low	Master Protein	Q6S5L8	SHC-transforming protein 4 OS=Homo sapiens OX=9606 GN=SHC4 PE=1 SV=1	0.452	0.316	18	8	10	8	630	68.7	7.84	14.93	8	0	533158	1
TRUE	Low	Master Protein	P48995	Short transient receptor potential channel 1 OS=Homo sapiens OX=9606 GN=TRPC1 PE=1 SV=1	0.8	0	10	5	5	5	793	91.2	8.05	2.38	5	0	262681	1
TRUE	Low	Master Protein	Q13507	Short transient receptor potential channel 3 OS=Homo sapiens OX=9606 GN=TRPC3 PE=1 SV=3	0.5	0.266	11	10	13	7	836	95.9	6.65	9.85	10	1	390469	1
TRUE	Low	Master Protein	Q9UBN4	Short transient receptor potential channel 4 OS=Homo sapiens OX=9606 GN=TRPC4 PE=1 SV=1	0.565	0.181	14	11	17	11	977	112	7.75	26.5	11	0	904735	1
TRUE	Low	Master Protein	Q8TEL6	Short transient receptor potential channel 4-associated protein OS=Homo sapiens OX=9606 GN=TRPC4AP PE=1 SV=2	0.195	0.82	16	13	22	13	797	90.8	7.61	30.88	13	0	1.95166e+06	1
TRUE	Low	Master Protein	Q9UL62	Short transient receptor potential channel 5 OS=Homo sapiens OX=9606 GN=TRPC5 PE=1 SV=1	0.805	0	12	12	16	12	973	111.3	7.3	4.19	12	0	2.97654e+06	1
TRUE	Low	Master Protein	Q9Y210	Short transient receptor potential channel 6 OS=Homo sapiens OX=9606 GN=TRPC6 PE=1 SV=1	0.56	0.187	9	7	8	6	931	106.3	6.67	4.75	7	0	416952	1
TRUE	Low	Master Protein	Q9HCX4	Short transient receptor potential channel 7 OS=Homo sapiens OX=9606 GN=TRPC7 PE=1 SV=1	0.813	0.023	16	15	17	13	862	99.5	7.88	17.45	15	2	2.76358e+06	1
TRUE	Low	Master Protein	O75911	Short-chain dehydrogenase/reductase 3 OS=Homo sapiens OX=9606 GN=DHRS3 PE=1 SV=2	0.613	0.138	10	2	2	2	302	33.5	8.84	0	2	0	176124	1
TRUE	Low	Master Protein	Q96LC7	Sialic acid-binding Ig-like lectin 10 OS=Homo sapiens OX=9606 GN=SIGLEC10 PE=1 SV=3	0.908	0.001	8	6	8	4	697	76.5	8.35	5.17	6	0	270362	1
TRUE	Low	Master Protein	Q96RL6	Sialic acid-binding Ig-like lectin 11 OS=Homo sapiens OX=9606 GN=SIGLEC11 PE=1 SV=2	0.655	0.105	10	7	11	1	698	75.7	7.5	10.34	7	0	332798	1
TRUE	Low	Master Protein	Q96PQ1	Sialic acid-binding Ig-like lectin 12 OS=Homo sapiens OX=9606 GN=SIGLEC12 PE=1 SV=1	0.385	0.393	8	4	7	4	595	64.9	6.68	10.09	4	0	424793	1
TRUE	Low	Master Protein	Q08ET2	Sialic acid-binding Ig-like lectin 14 OS=Homo sapiens OX=9606 GN=SIGLEC14 PE=1 SV=1	0.842	0	12	2	2	1	396	43.9	7.96	0	2	0	89607.7	1
TRUE	Low	Master Protein	Q6ZMC9	Sialic acid-binding Ig-like lectin 15 OS=Homo sapiens OX=9606 GN=SIGLEC15 PE=1 SV=1	0.822	0.021	13	3	3	3	328	35.6	8.51	1.66	3	0	111613	1
TRUE	Medium	Master Protein	A6NMB1	Sialic acid-binding Ig-like lectin 16 OS=Homo sapiens OX=9606 GN=SIGLEC16 PE=2 SV=3	0.022	2.272	18	9	14	3	481	53	9.03	12.66	9	8	1.16489e+07	1
TRUE	Low	Master Protein	O15389	Sialic acid-binding Ig-like lectin 5 OS=Homo sapiens OX=9606 GN=SIGLEC5 PE=1 SV=1	0.907	0.002	12	4	5	3	551	60.7	7.27	0	4	0	92851.5	1
TRUE	Low	Master Protein	O43699	Sialic acid-binding Ig-like lectin 6 OS=Homo sapiens OX=9606 GN=SIGLEC6 PE=1 SV=2	0.896	0.003	13	5	7	5	453	49.9	7.15	4.86	5	0	478035	1
TRUE	Low	Master Protein	Q9Y286	Sialic acid-binding Ig-like lectin 7 OS=Homo sapiens OX=9606 GN=SIGLEC7 PE=1 SV=1	0.75	0.047	12	4	5	4	467	51.1	7.3	7.63	4	0	205766	1
TRUE	Low	Master Protein	Q9NYZ4	Sialic acid-binding Ig-like lectin 8 OS=Homo sapiens OX=9606 GN=SIGLEC8 PE=1 SV=2	0.85	0	8	3	3	3	499	54	8.09	2.13	3	0	98806.5	1
FALSE	Low	Master Protein	Q9Y336	Sialic acid-binding Ig-like lectin 9 OS=Homo sapiens OX=9606 GN=SIGLEC9 PE=1 SV=2	0.783	0.035	3	1	2	1	463	50.1	7.25	4.65	1	0	48099.9	1
TRUE	High	Master Protein	Q99519	Sialidase-1 OS=Homo sapiens OX=9606 GN=NEU1 PE=1 SV=1	0	11.42	16	6	7	6	415	45.4	5.88	7.23	6	0	726181	1
TRUE	Low	Master Protein	Q9UQ49	Sialidase-3 OS=Homo sapiens OX=9606 GN=NEU3 PE=1 SV=1	0.576	0.169	2	1	2	1	428	48.2	7.17	0	1	0		1
TRUE	Low	Master Protein	Q9NRA2	Sialin OS=Homo sapiens OX=9606 GN=SLC17A5 PE=1 SV=2	0.758	0	6	1	1	1	495	54.6	8.27	0	1	0	338686	1
TRUE	Low	Master Protein	Q9BZZ2	Sialoadhesin OS=Homo sapiens OX=9606 GN=SIGLEC1 PE=1 SV=2	0.701	0.079	7	9	12	9	1709	182.5	6.62	10.45	9	0	838064	1
TRUE	Low	Master Protein	Q9NXL6	SID1 transmembrane family member 1 OS=Homo sapiens OX=9606 GN=SIDT1 PE=2 SV=2	0.071	1.391	4	3	3	3	827	93.8	7.3	5.93	3	0	176073	1
TRUE	Low	Master Protein	Q8NBJ9	SID1 transmembrane family member 2 OS=Homo sapiens OX=9606 GN=SIDT2 PE=1 SV=2	0.856	0	6	5	5	5	832	94.4	6.96	5.03	5	0	496220	1
TRUE	Low	Master Protein	Q8N7X8	SIGLEC family-like protein 1 OS=Homo sapiens OX=9606 GN=SIGLECL1 PE=1 SV=1	0.858	0	8	1	1	1	197	21.3	9.51	0	1	0		1
FALSE	Low	Master Protein	Q5BJF2	Sigma intracellular receptor 2 OS=Homo sapiens OX=9606 GN=TMEM97 PE=1 SV=1	0.127	1.086	5	1	2	1	176	20.8	9.38	4.19	1	0	105194	1
FALSE	High	Master Protein	Q99720	Sigma non-opioid intracellular receptor 1 OS=Homo sapiens OX=9606 GN=SIGMAR1 PE=1 SV=1	0	7.143	14	3	5	3	223	25.1	5.96	8.7	3	0	191481	1
FALSE	Low	Master Protein	Q8TCT8	Signal peptide peptidase-like 2A OS=Homo sapiens OX=9606 GN=SPPL2A PE=1 SV=2	0.811	0.023	3	1	2	1	520	58.1	8.32	0	1	0	23165.4	1
TRUE	Low	Master Protein	Q8TCT7	Signal peptide peptidase-like 2B OS=Homo sapiens OX=9606 GN=SPPL2B PE=1 SV=2	0.74	0.052	10	5	9	5	592	64.6	8.32	4.14	5	0	2.07733e+06	1
TRUE	Low	Master Protein	Q8TCT6	Signal peptide peptidase-like 3 OS=Homo sapiens OX=9606 GN=SPPL3 PE=1 SV=2	0.816	0	5	1	2	1	384	42.2	8.31	2.25	1	0	54752.4	1
TRUE	Low	Master Protein	Q8IWY4	Signal peptide, CUB and EGF-like domain-containing protein 1 OS=Homo sapiens OX=9606 GN=SCUBE1 PE=1 SV=3	0.871	0.008	8	6	6	6	988	107.8	6.83	0	6	0	826528	1
TRUE	Low	Master Protein	Q8IX30	Signal peptide, CUB and EGF-like domain-containing protein 3 OS=Homo sapiens OX=9606 GN=SCUBE3 PE=1 SV=1	0.85	0.013	9	7	7	7	993	109.2	7.56	3.93	7	0	485447	1
TRUE	High	Master Protein	P52630	Signal transducer and activator of transcription 2 OS=Homo sapiens OX=9606 GN=STAT2 PE=1 SV=1	0	20.579	21	15	17	15	851	97.9	5.49	29.09	15	0	764399	1
TRUE	High	Master Protein	P40763	Signal transducer and activator of transcription 3 OS=Homo sapiens OX=9606 GN=STAT3 PE=1 SV=2	0	89.183	36	22	44	21	770	88	6.3	114.76	22	0	2.2296e+06	1
TRUE	Low	Master Protein	O60292	Signal-induced proliferation-associated 1-like protein 3 OS=Homo sapiens OX=9606 GN=SIPA1L3 PE=1 SV=3	0.122	1.106	14	19	30	19	1781	194.5	8.32	20.11	19	0	3.84544e+06	1
TRUE	Low	Master Protein	O00241	Signal-regulatory protein beta-1 OS=Homo sapiens OX=9606 GN=SIRPB1 PE=1 SV=5	0.279	0.622	19	5	5	4	398	43.2	6.52	7.17	5	0	63007.3	1
TRUE	Low	Master Protein	Q5JXA9	Signal-regulatory protein beta-2 OS=Homo sapiens OX=9606 GN=SIRPB2 PE=2 SV=1	0.547	0.204	14	5	6	5	342	36.9	5.66	7.34	5	0	607658	1
TRUE	Low	Master Protein	Q9P1W8	Signal-regulatory protein gamma OS=Homo sapiens OX=9606 GN=SIRPG PE=1 SV=3	0.263	0.665	16	6	6	3	387	42.5	7.17	6.65	6	1	523128	1
FALSE	Low	Master Protein	Q9UGK3	Signal-transducing adaptor protein 2 OS=Homo sapiens OX=9606 GN=STAP2 PE=1 SV=2	0.825	0.02	2	1	2	1	403	44.9	8.16	1.82	1	0	34010.6	1
TRUE	Low	Master Protein	Q13291	Signaling lymphocytic activation molecule OS=Homo sapiens OX=9606 GN=SLAMF1 PE=1 SV=1	0.682	0.09	25	8	11	8	335	37.2	8.46	8.41	8	0	8.99037e+06	1
TRUE	Low	Master Protein	Q6IA17	Single Ig IL-1-related receptor OS=Homo sapiens OX=9606 GN=SIGIRR PE=1 SV=3	0.811	0	12	3	3	3	410	45.7	6.46	4.4	3	0	87098	1
TRUE	High	Master Protein	Q29RF7	Sister chromatid cohesion protein PDS5 homolog A OS=Homo sapiens OX=9606 GN=PDS5A PE=1 SV=1	0	29.753	25	27	29	27	1337	150.7	7.91	39.23	27	0	3.07871e+06	1
TRUE	Low	Master Protein	Q9UIB8	SLAM family member 5 OS=Homo sapiens OX=9606 GN=CD84 PE=1 SV=1	0.881	0.006	14	3	3	3	345	38.8	7.06	0	3	0	512008	1
TRUE	Low	Master Protein	Q96DU3	SLAM family member 6 OS=Homo sapiens OX=9606 GN=SLAMF6 PE=1 SV=3	0.737	0.054	21	5	7	5	332	37.3	6.79	10.04	5	0	327622	1
TRUE	Low	Master Protein	Q9NQ25	SLAM family member 7 OS=Homo sapiens OX=9606 GN=SLAMF7 PE=1 SV=1	0.761	0.043	20	4	6	4	335	37.4	6.43	0	4	0	1.00563e+06	1
TRUE	Low	Master Protein	Q96PX8	SLIT and NTRK-like protein 1 OS=Homo sapiens OX=9606 GN=SLITRK1 PE=1 SV=2	0.577	0.169	21	9	10	8	696	77.7	6.44	6.87	9	0	184805	1
TRUE	Low	Master Protein	Q9H156	SLIT and NTRK-like protein 2 OS=Homo sapiens OX=9606 GN=SLITRK2 PE=1 SV=1	0.747	0.049	18	12	13	11	845	95.3	7.77	7.54	12	0	452082	1
TRUE	Low	Master Protein	O94933	SLIT and NTRK-like protein 3 OS=Homo sapiens OX=9606 GN=SLITRK3 PE=2 SV=2	0.69	0.085	13	9	13	9	977	108.9	7.37	5.82	9	0	1.18163e+06	1
TRUE	Low	Master Protein	Q8IW52	SLIT and NTRK-like protein 4 OS=Homo sapiens OX=9606 GN=SLITRK4 PE=1 SV=1	0.645	0.113	17	13	24	13	837	94.3	7.8	23.87	13	0	3.09308e+06	1
TRUE	Low	Master Protein	O94991	SLIT and NTRK-like protein 5 OS=Homo sapiens OX=9606 GN=SLITRK5 PE=1 SV=2	0.452	0.316	17	14	17	13	958	107.4	6.95	15.52	14	1	1.09874e+06	1
TRUE	Low	Master Protein	Q9H5Y7	SLIT and NTRK-like protein 6 OS=Homo sapiens OX=9606 GN=SLITRK6 PE=2 SV=3	0.813	0.023	18	11	15	11	841	95	6.52	14.62	11	0	531149	1
TRUE	Low	Master Protein	O94813	Slit homolog 2 protein OS=Homo sapiens OX=9606 GN=SLIT2 PE=1 SV=1	0.556	0.189	13	15	25	15	1529	169.8	7.06	27.32	15	0	5.64346e+06	1
TRUE	Low	Master Protein	O75044	SLIT-ROBO Rho GTPase-activating protein 2 OS=Homo sapiens OX=9606 GN=SRGAP2 PE=1 SV=3	0.72	0.065	20	14	20	14	1071	120.8	6.7	24.06	14	0	1.07769e+06	1
FALSE	Low	Master Protein	Q6UWF3	SLP adapter and CSK-interacting membrane protein OS=Homo sapiens OX=9606 GN=SCIMP PE=1 SV=1	0.76	0	5	1	3	1	145	16.6	5.31	0	1	0	11906.8	1
TRUE	Low	Master Protein	Q0VAQ4	Small cell adhesion glycoprotein OS=Homo sapiens OX=9606 GN=SMAGP PE=1 SV=1	0.714	0.071	11	1	2	1	97	10.7	4.22	2.01	1	0	5503.22	1
TRUE	Low	Master Protein	Q92952	Small conductance calcium-activated potassium channel protein 1 OS=Homo sapiens OX=9606 GN=KCNN1 PE=2 SV=2	0.848	0	16	8	8	5	543	59.9	8.82	5.93	8	0	316251	1
TRUE	Low	Master Protein	Q9H2S1	Small conductance calcium-activated potassium channel protein 2 OS=Homo sapiens OX=9606 GN=KCNN2 PE=1 SV=2	0.193	0.827	20	10	11	3	579	63.7	9.52	8.66	10	8	659102	1
TRUE	Low	Master Protein	Q9UGI6	Small conductance calcium-activated potassium channel protein 3 OS=Homo sapiens OX=9606 GN=KCNN3 PE=1 SV=2	0.516	0.236	11	9	10	4	731	81.3	8.95	10.71	9	0	216726	1
TRUE	Low	Master Protein	B2RUZ4	Small integral membrane protein 1 OS=Homo sapiens OX=9606 GN=SMIM1 PE=1 SV=1	0.791	0	12	1	1	1	78	8.7	9.03	0	1	0	117748	1
TRUE	Low	Master Protein	A6NLE4	Small integral membrane protein 23 OS=Homo sapiens OX=9606 GN=SMIM23 PE=2 SV=3	0.851	0	10	2	2	2	172	20	4.78	1.65	2	0	30957.4	1
TRUE	Low	Master Protein	Q9Y448	Small kinetochore-associated protein OS=Homo sapiens OX=9606 GN=KNSTRN PE=1 SV=2	0.529	0.225	33	9	10	9	316	35.4	6.3	6.82	9	0	352106	1
FALSE	Low	Master Protein	Q9BSF0	Small membrane A-kinase anchor protein OS=Homo sapiens OX=9606 GN=C2orf88 PE=1 SV=2	0.784	0	13	1	1	1	95	11	4.87	2.27	1	0	32493.4	1
FALSE	Low	Master Protein	P35326	Small proline-rich protein 2A OS=Homo sapiens OX=9606 GN=SPRR2A PE=1 SV=1	0.755	0	18	1	1	1	72	8	8.43	1.89	1	0	127705	1
TRUE	Low	Master Protein	P22531	Small proline-rich protein 2E OS=Homo sapiens OX=9606 GN=SPRR2E PE=2 SV=2	0.864	0.01	18	1	3	1	72	7.9	8.31	5.23	1	0	148759	1
TRUE	Low	Master Protein	Q9UBC9	Small proline-rich protein 3 OS=Homo sapiens OX=9606 GN=SPRR3 PE=1 SV=2	0.578	0.168	28	3	3	3	169	18.1	8.57	6.95	3	0	177286	1
TRUE	Low	Master Protein	O75691	Small subunit processome component 20 homolog OS=Homo sapiens OX=9606 GN=UTP20 PE=1 SV=3	0.13	1.074	15	36	52	36	2785	318.2	7.39	52.03	36	0	8.02507e+06	1
TRUE	High	Master Protein	P63165	Small ubiquitin-related modifier 1 OS=Homo sapiens OX=9606 GN=SUMO1 PE=1 SV=1	0	5.161	35	3	5	3	101	11.6	5.52	5.03	3	0	245633	1
TRUE	Low	Master Protein	Q99835	Smoothened homolog OS=Homo sapiens OX=9606 GN=SMO PE=1 SV=1	0.894	0.003	6	4	5	4	787	86.3	8.34	1.94	4	0	495674	1
TRUE	Low	Master Protein	Q9Y6M7	Sodium bicarbonate cotransporter 3 OS=Homo sapiens OX=9606 GN=SLC4A7 PE=1 SV=2	0.88	0.006	10	9	9	9	1214	136	6.71	8.7	9	0	625146	1
FALSE	Low	Master Protein	Q8NBS3	Sodium bicarbonate transporter-like protein 11 OS=Homo sapiens OX=9606 GN=SLC4A11 PE=1 SV=2	0.831	0.018	6	4	4	4	891	99.5	7.68	2.13	4	0	217759	1
TRUE	Low	Master Protein	P35498	Sodium channel protein type 1 subunit alpha OS=Homo sapiens OX=9606 GN=SCN1A PE=1 SV=2	0.757	0.045	6	11	13	8	2009	228.8	5.81	13.02	11	0	902064	1
TRUE	Low	Master Protein	Q9Y5Y9	Sodium channel protein type 10 subunit alpha OS=Homo sapiens OX=9606 GN=SCN10A PE=1 SV=2	0.469	0.296	13	18	24	16	1956	220.5	5.96	15.23	18	0	1.08803e+06	1
TRUE	Low	Master Protein	Q9UI33	Sodium channel protein type 11 subunit alpha OS=Homo sapiens OX=9606 GN=SCN11A PE=1 SV=2	0.258	0.676	7	8	12	6	1791	204.8	7.99	3.83	8	0	1.03437e+06	1
TRUE	Low	Master Protein	Q99250	Sodium channel protein type 2 subunit alpha OS=Homo sapiens OX=9606 GN=SCN2A PE=1 SV=3	0.642	0.117	7	11	11	7	2005	227.8	5.73	6.16	11	0	419856	1
TRUE	Low	Master Protein	Q9NY46	Sodium channel protein type 3 subunit alpha OS=Homo sapiens OX=9606 GN=SCN3A PE=1 SV=2	0.533	0.218	11	20	26	15	2000	226.1	5.8	23.69	20	4	1.42674e+06	1
TRUE	Low	Master Protein	P35499	Sodium channel protein type 4 subunit alpha OS=Homo sapiens OX=9606 GN=SCN4A PE=1 SV=4	0.62	0.129	5	8	8	7	1836	207.9	5.1	4.08	8	0	103041	1
TRUE	Medium	Master Protein	Q14524	Sodium channel protein type 5 subunit alpha OS=Homo sapiens OX=9606 GN=SCN5A PE=1 SV=2	0.045	1.703	10	16	40	12	2016	226.8	5.49	30.77	16	0	3.15112e+06	1
TRUE	Low	Master Protein	Q01118	Sodium channel protein type 7 subunit alpha OS=Homo sapiens OX=9606 GN=SCN7A PE=1 SV=2	0.763	0.042	3	5	7	5	1682	193.4	7.96	3.43	5	0	1.57579e+06	1
TRUE	Low	Master Protein	Q9UQD0	Sodium channel protein type 8 subunit alpha OS=Homo sapiens OX=9606 GN=SCN8A PE=1 SV=1	0.695	0.082	12	19	22	15	1980	225.1	6.28	21.36	19	0	2.76787e+06	1
TRUE	Low	Master Protein	Q15858	Sodium channel protein type 9 subunit alpha OS=Homo sapiens OX=9606 GN=SCN9A PE=1 SV=3	0.561	0.183	12	19	20	14	1988	226.2	6.93	12.25	19	1	935499	1
TRUE	Low	Master Protein	Q07699	Sodium channel subunit beta-1 OS=Homo sapiens OX=9606 GN=SCN1B PE=1 SV=1	0.879	0.006	8	2	3	2	218	24.7	4.89	0	2	0	178534	1
TRUE	Low	Master Protein	O60939	Sodium channel subunit beta-2 OS=Homo sapiens OX=9606 GN=SCN2B PE=1 SV=1	0.756	0.045	9	1	1	1	215	24.3	6.39	2.61	1	0	24307.9	1
TRUE	Low	Master Protein	Q8IWT1	Sodium channel subunit beta-4 OS=Homo sapiens OX=9606 GN=SCN4B PE=1 SV=1	0.741	0.051	32	4	4	4	228	25	7.36	5.79	4	0	515564	1
TRUE	Low	Master Protein	Q8IZF0	Sodium leak channel non-selective protein OS=Homo sapiens OX=9606 GN=NALCN PE=1 SV=1	0.257	0.678	12	17	26	17	1738	200.2	8.68	25.07	17	0	2.92599e+06	1
FALSE	Low	Master Protein	P48065	Sodium- and chloride-dependent betaine transporter OS=Homo sapiens OX=9606 GN=SLC6A12 PE=1 SV=2	0.789	0	2	1	1	1	614	69.3	6.32	2.08	1	0	165858	1
TRUE	Low	Master Protein	P48029	Sodium- and chloride-dependent creatine transporter 1 OS=Homo sapiens OX=9606 GN=SLC6A8 PE=1 SV=1	0.84	0.016	9	4	5	4	635	70.5	6.42	4.25	4	0	156507	1
TRUE	Low	Master Protein	Q9NSD5	Sodium- and chloride-dependent GABA transporter 2 OS=Homo sapiens OX=9606 GN=SLC6A13 PE=1 SV=3	0.808	0.025	8	3	4	3	602	68	7.37	1.63	3	0	337875	1
TRUE	Low	Master Protein	P48066	Sodium- and chloride-dependent GABA transporter 3 OS=Homo sapiens OX=9606 GN=SLC6A11 PE=2 SV=1	0.88	0.006	6	3	5	3	632	70.6	6.89	8.34	3	0	777037	1
TRUE	Low	Master Protein	P48067	Sodium- and chloride-dependent glycine transporter 1 OS=Homo sapiens OX=9606 GN=SLC6A9 PE=1 SV=3	0.833	0.017	6	5	6	4	706	78.2	7.93	1.66	5	1	2.00684e+06	1
TRUE	Low	Master Protein	Q9Y345	Sodium- and chloride-dependent glycine transporter 2 OS=Homo sapiens OX=9606 GN=SLC6A5 PE=1 SV=3	0.626	0.126	14	8	9	8	797	87.4	7.52	11.19	8	0	412615	1
FALSE	Low	Master Protein	Q9UN76	Sodium- and chloride-dependent neutral and basic amino acid transporter B(0+) OS=Homo sapiens OX=9606 GN=SLC6A14 PE=2 SV=1	0.785	0.035	4	2	2	2	642	72.1	8.19	0	2	0	70649.8	1
FALSE	Low	Master Protein	P31641	Sodium- and chloride-dependent taurine transporter OS=Homo sapiens OX=9606 GN=SLC6A6 PE=1 SV=2	0.896	0.003	3	1	3	1	620	69.8	7.39	1.92	1	0	1.92273e+06	1
TRUE	Low	Master Protein	Q8N695	Sodium-coupled monocarboxylate transporter 1 OS=Homo sapiens OX=9606 GN=SLC5A8 PE=1 SV=2	0.692	0.085	3	3	3	3	610	66.5	7.75	2.07	3	0	142076	1
TRUE	Low	Master Protein	Q1EHB4	Sodium-coupled monocarboxylate transporter 2 OS=Homo sapiens OX=9606 GN=SLC5A12 PE=2 SV=2	0.665	0.098	7	3	5	3	618	67.6	8.1	1.91	3	0	1.69046e+06	1
TRUE	Low	Master Protein	Q9H2H9	Sodium-coupled neutral amino acid transporter 1 OS=Homo sapiens OX=9606 GN=SLC38A1 PE=1 SV=1	0.283	0.613	4	3	4	3	487	54	7.02	7.9	3	0	482523	1
FALSE	Low	Master Protein	Q96QD8	Sodium-coupled neutral amino acid transporter 2 OS=Homo sapiens OX=9606 GN=SLC38A2 PE=1 SV=2	0.57	0.176	8	3	6	3	506	56	8	1.78	3	0	603130	1
TRUE	Low	Master Protein	Q969I6	Sodium-coupled neutral amino acid transporter 4 OS=Homo sapiens OX=9606 GN=SLC38A4 PE=1 SV=1	0.848	0.013	12	3	5	3	547	60.7	6.47	4.24	3	0	238724	1
TRUE	Low	Master Protein	Q8WUX1	Sodium-coupled neutral amino acid transporter 5 OS=Homo sapiens OX=9606 GN=SLC38A5 PE=1 SV=1	0.824	0.02	4	1	1	1	472	51.4	8.21	0	1	0		1
TRUE	Low	Master Protein	Q01959	Sodium-dependent dopamine transporter OS=Homo sapiens OX=9606 GN=SLC6A3 PE=1 SV=1	0.919	0	13	5	7	5	620	68.5	6.92	7.63	5	0	915103	1
FALSE	Low	Master Protein	Q5TF39	Sodium-dependent glucose transporter 1 OS=Homo sapiens OX=9606 GN=MFSD4B PE=1 SV=1	0.863	0	2	1	1	1	518	56.2	5.43	0	1	0	97935.3	1
TRUE	Low	Master Protein	Q8NA29	Sodium-dependent lysophosphatidylcholine symporter 1 OS=Homo sapiens OX=9606 GN=MFSD2A PE=1 SV=1	0.772	0	15	3	3	3	543	60.1	6.95	0	3	0	34399.6	1
TRUE	Low	Master Protein	Q695T7	Sodium-dependent neutral amino acid transporter B(0)AT1 OS=Homo sapiens OX=9606 GN=SLC6A19 PE=1 SV=1	0.697	0.081	6	2	3	2	634	71.1	5.03	0	2	0	135874	1
TRUE	Low	Master Protein	Q9H2J7	Sodium-dependent neutral amino acid transporter B(0)AT2 OS=Homo sapiens OX=9606 GN=SLC6A15 PE=1 SV=1	0.84	0.016	12	7	11	7	730	81.8	5.19	14.14	7	0	1.74061e+07	1
TRUE	Low	Master Protein	Q9H1V8	Sodium-dependent neutral amino acid transporter SLC6A17 OS=Homo sapiens OX=9606 GN=SLC6A17 PE=1 SV=3	0.302	0.558	9	5	7	5	727	80.9	5.99	6.47	5	0	242518	1
TRUE	Low	Master Protein	P23975	Sodium-dependent noradrenaline transporter OS=Homo sapiens OX=9606 GN=SLC6A2 PE=1 SV=1	0.678	0.091	4	2	4	2	617	69.3	7.47	2.15	2	0	272972	1
FALSE	Low	Master Protein	Q14916	Sodium-dependent phosphate transport protein 1 OS=Homo sapiens OX=9606 GN=SLC17A1 PE=1 SV=2	0.863	0	2	1	1	1	467	51.1	8.56	0	1	0	52200.7	1
FALSE	Low	Master Protein	Q06495	Sodium-dependent phosphate transport protein 2A OS=Homo sapiens OX=9606 GN=SLC34A1 PE=1 SV=1	0.861	0.011	2	2	6	1	639	68.9	8.69	0	2	0	952642	1
TRUE	Low	Master Protein	O95436	Sodium-dependent phosphate transport protein 2B OS=Homo sapiens OX=9606 GN=SLC34A2 PE=1 SV=3	0.867	0.009	10	5	5	4	690	75.7	8.15	4.32	5	1	434115	1
TRUE	Low	Master Protein	Q8N130	Sodium-dependent phosphate transport protein 2C OS=Homo sapiens OX=9606 GN=SLC34A3 PE=1 SV=2	0.645	0.113	7	3	3	3	599	63.5	8.27	2.51	3	0	149317	1
FALSE	Low	Master Protein	O00476	Sodium-dependent phosphate transport protein 4 OS=Homo sapiens OX=9606 GN=SLC17A3 PE=1 SV=2	0.76	0	7	3	6	3	420	46.1	8.37	0	3	0	5781.39	1
TRUE	Low	Master Protein	Q8WUM9	Sodium-dependent phosphate transporter 1 OS=Homo sapiens OX=9606 GN=SLC20A1 PE=1 SV=1	0.885	0.004	11	5	5	3	679	73.7	7.08	6.4	5	0	209875	1
TRUE	Low	Master Protein	Q08357	Sodium-dependent phosphate transporter 2 OS=Homo sapiens OX=9606 GN=SLC20A2 PE=1 SV=1	0.083	1.298	27	12	16	11	652	70.3	6.54	13.49	12	1	2.02511e+06	1
TRUE	Low	Master Protein	Q99884	Sodium-dependent proline transporter OS=Homo sapiens OX=9606 GN=SLC6A7 PE=2 SV=2	0.73	0.058	10	5	6	4	636	70.9	6.67	2.32	5	0	163551	1
TRUE	Low	Master Protein	P31645	Sodium-dependent serotonin transporter OS=Homo sapiens OX=9606 GN=SLC6A4 PE=1 SV=1	0.833	0	4	2	4	2	630	70.3	6.25	4.09	2	0	344740	1
TRUE	Low	Master Protein	Q6U841	Sodium-driven chloride bicarbonate exchanger OS=Homo sapiens OX=9606 GN=SLC4A10 PE=1 SV=1	0.469	0.296	11	10	11	10	1118	125.9	6.49	4.32	10	0	900545	1
FALSE	Low	Master Protein	Q86WA9	Sodium-independent sulfate anion transporter OS=Homo sapiens OX=9606 GN=SLC26A11 PE=1 SV=2	0.879	0.006	1	1	1	1	606	65.3	7.31	0	1	0	91276.5	1
FALSE	Low	Master Protein	Q96EP9	Sodium/bile acid cotransporter 4 OS=Homo sapiens OX=9606 GN=SLC10A4 PE=1 SV=2	0.83	0	7	2	2	2	437	46.5	5.27	2.16	2	0	18975	1
TRUE	Low	Master Protein	Q14973	Sodium/bile acid cotransporter OS=Homo sapiens OX=9606 GN=SLC10A1 PE=1 SV=1	0.754	0	15	3	3	3	349	38.1	8.79	0	3	0	9433.86	1
TRUE	Low	Master Protein	P32418	Sodium/calcium exchanger 1 OS=Homo sapiens OX=9606 GN=SLC8A1 PE=1 SV=3	0.721	0.061	13	12	16	11	973	108.5	5	11.38	12	1	802299	1
TRUE	Low	Master Protein	Q9UPR5	Sodium/calcium exchanger 2 OS=Homo sapiens OX=9606 GN=SLC8A2 PE=2 SV=2	0.302	0.562	8	8	12	7	921	100.3	5.15	15.77	8	0	1.0647e+06	1
TRUE	Low	Master Protein	P57103	Sodium/calcium exchanger 3 OS=Homo sapiens OX=9606 GN=SLC8A3 PE=1 SV=2	0.773	0.037	7	4	5	4	927	102.9	5.12	6.84	4	0	101267	1
TRUE	Low	Master Protein	P13866	Sodium/glucose cotransporter 1 OS=Homo sapiens OX=9606 GN=SLC5A1 PE=1 SV=1	0.79	0.032	13	5	5	5	664	73.4	7.68	4.09	5	0	72888	1
TRUE	Low	Master Protein	P31639	Sodium/glucose cotransporter 2 OS=Homo sapiens OX=9606 GN=SLC5A2 PE=1 SV=1	0.581	0.165	9	5	6	5	672	72.8	7.47	4.04	5	0	539950	1
TRUE	Low	Master Protein	Q2M3M2	Sodium/glucose cotransporter 4 OS=Homo sapiens OX=9606 GN=SLC5A9 PE=1 SV=2	0.528	0.227	10	4	5	4	681	74	7.09	5.39	4	0	415116	1
FALSE	Low	Master Protein	A0PJK1	Sodium/glucose cotransporter 5 OS=Homo sapiens OX=9606 GN=SLC5A10 PE=1 SV=2	0.915	0	4	2	2	2	596	64.3	7.61	2.09	2	0	97160.3	1
TRUE	Low	Master Protein	P19634	Sodium/hydrogen exchanger 1 OS=Homo sapiens OX=9606 GN=SLC9A1 PE=1 SV=2	0.88	0.006	14	10	12	10	815	90.7	7.21	11.55	10	0	2.23572e+06	1
TRUE	Low	Master Protein	Q4G0N8	Sodium/hydrogen exchanger 10 OS=Homo sapiens OX=9606 GN=SLC9C1 PE=2 SV=2	0.725	0.06	13	12	15	12	1177	135.1	7.14	9.23	12	0	1.47889e+06	1
TRUE	Low	Master Protein	Q5TAH2	Sodium/hydrogen exchanger 11 OS=Homo sapiens OX=9606 GN=SLC9C2 PE=2 SV=1	0.384	0.395	10	8	16	8	1124	129	6.92	2.2	8	0	1.33089e+06	1
FALSE	Low	Master Protein	Q9UBY0	Sodium/hydrogen exchanger 2 OS=Homo sapiens OX=9606 GN=SLC9A2 PE=2 SV=1	0.346	0.452	9	8	13	8	812	91.5	9.09	7.57	8	0	898731	1
TRUE	Low	Master Protein	P48764	Sodium/hydrogen exchanger 3 OS=Homo sapiens OX=9606 GN=SLC9A3 PE=1 SV=2	0.904	0.002	7	4	6	4	834	92.8	7.47	7.9	4	0	1.02207e+06	1
TRUE	Low	Master Protein	Q6AI14	Sodium/hydrogen exchanger 4 OS=Homo sapiens OX=9606 GN=SLC9A4 PE=2 SV=2	0.868	0	5	4	12	4	798	89.8	8.54	15.02	4	0	1.44273e+06	1
TRUE	Low	Master Protein	Q14940	Sodium/hydrogen exchanger 5 OS=Homo sapiens OX=9606 GN=SLC9A5 PE=1 SV=2	0.614	0.133	14	9	9	9	896	98.9	7.56	5.92	9	0	962713	1
TRUE	Low	Master Protein	Q92581	Sodium/hydrogen exchanger 6 OS=Homo sapiens OX=9606 GN=SLC9A6 PE=1 SV=2	0.854	0.013	4	3	3	3	669	74.1	6.48	5.63	3	0	141862	1
TRUE	Medium	Master Protein	Q96T83	Sodium/hydrogen exchanger 7 OS=Homo sapiens OX=9606 GN=SLC9A7 PE=1 SV=1	0.02	2.381	13	7	12	7	725	80.1	6.42	6.86	7	0	5.77709e+06	1
TRUE	Low	Master Protein	Q8IVB4	Sodium/hydrogen exchanger 9 OS=Homo sapiens OX=9606 GN=SLC9A9 PE=1 SV=1	0.802	0	1	1	1	1	645	72.5	6.21	0	1	0	21286.2	1
FALSE	Low	Master Protein	Q86UD5	Sodium/hydrogen exchanger 9B2 OS=Homo sapiens OX=9606 GN=SLC9B2 PE=1 SV=2	0.906	0.002	5	1	1	1	537	57.5	6.71	0	1	0		1
TRUE	Low	Master Protein	Q92911	Sodium/iodide cotransporter OS=Homo sapiens OX=9606 GN=SLC5A5 PE=1 SV=1	0.533	0.219	12	4	9	4	643	68.6	7.39	2.38	4	0	1.49741e+06	1
TRUE	Low	Master Protein	Q8WWX8	Sodium/myo-inositol cotransporter 2 OS=Homo sapiens OX=9606 GN=SLC5A11 PE=1 SV=1	0.644	0.115	10	6	7	6	675	74	6.77	4.12	6	0	865534	1
TRUE	Low	Master Protein	P53794	Sodium/myo-inositol cotransporter OS=Homo sapiens OX=9606 GN=SLC5A3 PE=1 SV=2	0.764	0.042	13	7	7	7	718	79.6	7.27	3.93	7	0	1.03962e+06	1
TRUE	Low	Master Protein	O00337	Sodium/nucleoside cotransporter 1 OS=Homo sapiens OX=9606 GN=SLC28A1 PE=1 SV=2	0.909	0	6	2	2	2	649	71.5	7.59	2.21	2	0	71211.4	1
TRUE	Low	Master Protein	O43868	Sodium/nucleoside cotransporter 2 OS=Homo sapiens OX=9606 GN=SLC28A2 PE=2 SV=2	0.91	0.001	3	2	2	2	658	71.9	7.94	2.11	2	0	21503.4	1
TRUE	High	Master Protein	P05023	Sodium/potassium-transporting ATPase subunit alpha-1 OS=Homo sapiens OX=9606 GN=ATP1A1 PE=1 SV=1	0	211.891	40	39	122	20	1023	112.8	5.49	332.62	39	24	1.77451e+07	1
TRUE	High	Master Protein	P50993	Sodium/potassium-transporting ATPase subunit alpha-2 OS=Homo sapiens OX=9606 GN=ATP1A2 PE=1 SV=1	0	102.4	30	28	68	10	1020	112.2	5.66	141.39	28	3	5.1728e+06	1
TRUE	High	Master Protein	P13637	Sodium/potassium-transporting ATPase subunit alpha-3 OS=Homo sapiens OX=9606 GN=ATP1A3 PE=1 SV=3	0	120.051	23	23	64	3	1013	111.7	5.38	156.31	23	1	280794	1
TRUE	High	Master Protein	Q13733	Sodium/potassium-transporting ATPase subunit alpha-4 OS=Homo sapiens OX=9606 GN=ATP1A4 PE=1 SV=3	0	50.961	27	21	51	9	1029	114.1	6.64	79.19	21	0	3.74101e+06	1
FALSE	High	Master Protein	P05026	Sodium/potassium-transporting ATPase subunit beta-1 OS=Homo sapiens OX=9606 GN=ATP1B1 PE=1 SV=1	0	28.849	37	10	29	10	303	35	8.53	60.64	10	0	3.95135e+06	1
TRUE	Low	Master Protein	Q4KMZ8	Sodium/potassium-transporting ATPase subunit beta-1-interacting protein 1 OS=Homo sapiens OX=9606 GN=NKAIN1 PE=2 SV=3	0.918	0	9	1	1	1	207	23.5	5.43	0	1	0	91635.5	1
FALSE	Low	Master Protein	Q5VXU1	Sodium/potassium-transporting ATPase subunit beta-1-interacting protein 2 OS=Homo sapiens OX=9606 GN=NKAIN2 PE=2 SV=1	0.886	0.004	7	1	1	1	208	23.8	5.07	2.16	1	0	72838	1
TRUE	Low	Master Protein	Q8N8D7	Sodium/potassium-transporting ATPase subunit beta-1-interacting protein 3 OS=Homo sapiens OX=9606 GN=NKAIN3 PE=2 SV=1	0.707	0.076	12	2	3	2	197	22.6	5.68	4.5	2	0	288987	1
FALSE	Low	Master Protein	P14415	Sodium/potassium-transporting ATPase subunit beta-2 OS=Homo sapiens OX=9606 GN=ATP1B2 PE=1 SV=3	0.701	0.08	14	3	5	3	290	33.3	8.31	1.96	3	0	1.38928e+06	1
FALSE	High	Master Protein	P54709	Sodium/potassium-transporting ATPase subunit beta-3 OS=Homo sapiens OX=9606 GN=ATP1B3 PE=1 SV=1	0	13.987	16	3	11	3	279	31.5	8.35	21.6	3	0	683193	1
TRUE	Low	Master Protein	P54710	Sodium/potassium-transporting ATPase subunit gamma OS=Homo sapiens OX=9606 GN=FXYD2 PE=1 SV=3	0.662	0.1	20	1	7	1	66	7.3	8.16	8.15	1	0	451782	1
TRUE	Low	Master Protein	O60721	Sodium/potassium/calcium exchanger 1 OS=Homo sapiens OX=9606 GN=SLC24A1 PE=1 SV=1	0.809	0.024	12	9	12	9	1099	121.3	4.94	7.21	9	0	880662	1
TRUE	Low	Master Protein	Q9UI40	Sodium/potassium/calcium exchanger 2 OS=Homo sapiens OX=9606 GN=SLC24A2 PE=1 SV=1	0.593	0.154	9	6	8	6	661	73.6	6.05	12.58	6	0	1.06746e+06	1
TRUE	Low	Master Protein	Q9HC58	Sodium/potassium/calcium exchanger 3 OS=Homo sapiens OX=9606 GN=SLC24A3 PE=2 SV=4	0.818	0	8	4	4	4	644	71.9	5.35	0	4	0	21095	1
TRUE	Low	Master Protein	Q8NFF2	Sodium/potassium/calcium exchanger 4 OS=Homo sapiens OX=9606 GN=SLC24A4 PE=1 SV=2	0.268	0.653	11	6	12	6	622	69	7.52	16.48	6	0	977743	1
TRUE	High	Master Protein	Q8WVQ1	Soluble calcium-activated nucleotidase 1 OS=Homo sapiens OX=9606 GN=CANT1 PE=1 SV=1	0	28.653	28	9	11	9	401	44.8	6.09	38.1	9	0	1.4624e+06	1
TRUE	Low	Master Protein	Q13621	Solute carrier family 12 member 1 OS=Homo sapiens OX=9606 GN=SLC12A1 PE=1 SV=2	0.768	0.04	12	15	17	15	1099	121.4	7.39	8.24	15	0	742916	1
TRUE	High	Master Protein	P55011	Solute carrier family 12 member 2 OS=Homo sapiens OX=9606 GN=SLC12A2 PE=1 SV=1	0	89.704	25	24	47	24	1212	131.4	6.4	110.67	24	0	4.63976e+06	1
TRUE	Low	Master Protein	P55017	Solute carrier family 12 member 3 OS=Homo sapiens OX=9606 GN=SLC12A3 PE=1 SV=3	0.787	0.032	9	6	8	6	1021	113.1	7.88	7.87	6	0	501935	1
TRUE	Low	Master Protein	Q9UP95	Solute carrier family 12 member 4 OS=Homo sapiens OX=9606 GN=SLC12A4 PE=1 SV=2	0.553	0.194	14	13	18	5	1085	120.6	6.44	3.61	13	1	190318	1
TRUE	Low	Master Protein	Q9H2X9	Solute carrier family 12 member 5 OS=Homo sapiens OX=9606 GN=SLC12A5 PE=1 SV=3	0.671	0.095	10	12	16	8	1139	126.1	6.73	5.37	12	0	4.3595e+06	1
TRUE	Low	Master Protein	Q9UHW9	Solute carrier family 12 member 6 OS=Homo sapiens OX=9606 GN=SLC12A6 PE=1 SV=2	0.717	0.068	19	20	31	14	1150	127.5	7.08	13.56	20	7	2.16215e+07	1
TRUE	Low	Master Protein	Q9Y666	Solute carrier family 12 member 7 OS=Homo sapiens OX=9606 GN=SLC12A7 PE=1 SV=3	0.385	0.39	16	14	16	11	1083	119	6.71	13.7	14	1	2.93446e+06	1
TRUE	Medium	Master Protein	Q9BXP2	Solute carrier family 12 member 9 OS=Homo sapiens OX=9606 GN=SLC12A9 PE=1 SV=1	0.016	2.571	7	5	6	5	914	96	8.07	6.99	5	0	184374	1
TRUE	Low	Master Protein	Q9BZW2	Solute carrier family 13 member 1 OS=Homo sapiens OX=9606 GN=SLC13A1 PE=1 SV=1	0.857	0.012	5	2	2	2	595	66.1	8.09	0	2	0	56892.4	1
TRUE	Low	Master Protein	Q13183	Solute carrier family 13 member 2 OS=Homo sapiens OX=9606 GN=SLC13A2 PE=1 SV=1	0.716	0.069	7	3	5	3	592	64.4	7.01	5.98	3	0	400054	1
FALSE	Low	Master Protein	Q8WWT9	Solute carrier family 13 member 3 OS=Homo sapiens OX=9606 GN=SLC13A3 PE=1 SV=1	0.714	0.071	2	2	4	2	602	66.8	8.32	3.34	2	0	558089	1
TRUE	Low	Master Protein	Q9UKG4	Solute carrier family 13 member 4 OS=Homo sapiens OX=9606 GN=SLC13A4 PE=1 SV=2	0.809	0	5	2	3	2	626	69.3	7.42	0	2	0	363470	1
FALSE	Low	Master Protein	P46059	Solute carrier family 15 member 1 OS=Homo sapiens OX=9606 GN=SLC15A1 PE=1 SV=1	0.877	0	5	2	2	2	708	78.8	8.48	2.36	2	0	68598	1
TRUE	Low	Master Protein	Q16348	Solute carrier family 15 member 2 OS=Homo sapiens OX=9606 GN=SLC15A2 PE=1 SV=2	0.824	0.021	12	6	7	6	729	81.7	8.16	8.07	6	0	448115	1
FALSE	Low	Master Protein	Q8N697	Solute carrier family 15 member 4 OS=Homo sapiens OX=9606 GN=SLC15A4 PE=1 SV=1	0.831	0.018	7	5	6	5	577	62	9	1.78	5	0	4.32743e+06	1
TRUE	High	Master Protein	P11166	Solute carrier family 2, facilitated glucose transporter member 1 OS=Homo sapiens OX=9606 GN=SLC2A1 PE=1 SV=2	0	7.13	19	7	17	6	492	54	8.72	23.04	7	1	3.51923e+06	1
TRUE	Low	Master Protein	O95528	Solute carrier family 2, facilitated glucose transporter member 10 OS=Homo sapiens OX=9606 GN=SLC2A10 PE=1 SV=2	0.824	0.02	6	2	2	2	541	56.9	8.59	2.17	2	0	143215	1
TRUE	Low	Master Protein	Q9BYW1	Solute carrier family 2, facilitated glucose transporter member 11 OS=Homo sapiens OX=9606 GN=SLC2A11 PE=1 SV=1	0.841	0.016	11	3	3	3	496	53.7	8.18	1.9	3	0	53635	1
TRUE	Low	Master Protein	Q8TD20	Solute carrier family 2, facilitated glucose transporter member 12 OS=Homo sapiens OX=9606 GN=SLC2A12 PE=2 SV=1	0.694	0.083	10	4	7	4	617	66.9	8.37	7.5	4	0	691530	1
TRUE	Low	Master Protein	Q8TDB8	Solute carrier family 2, facilitated glucose transporter member 14 OS=Homo sapiens OX=9606 GN=SLC2A14 PE=1 SV=1	0.238	0.707	7	4	9	3	520	56.3	7.83	16.98	4	0	448812	1
TRUE	Low	Master Protein	P11168	Solute carrier family 2, facilitated glucose transporter member 2 OS=Homo sapiens OX=9606 GN=SLC2A2 PE=1 SV=1	0.86	0	8	2	2	2	524	57.5	7.97	2.22	2	0	40376.5	1
TRUE	Low	Master Protein	P11169	Solute carrier family 2, facilitated glucose transporter member 3 OS=Homo sapiens OX=9606 GN=SLC2A3 PE=1 SV=1	0.337	0.471	4	3	8	2	496	53.9	7.2	9.37	3	0	375042	1
TRUE	Low	Master Protein	P14672	Solute carrier family 2, facilitated glucose transporter member 4 OS=Homo sapiens OX=9606 GN=SLC2A4 PE=1 SV=1	0.709	0.075	6	2	2	2	509	54.8	6.93	0	2	0	89607.7	1
TRUE	Low	Master Protein	P22732	Solute carrier family 2, facilitated glucose transporter member 5 OS=Homo sapiens OX=9606 GN=SLC2A5 PE=1 SV=1	0.842	0.015	7	4	4	4	501	54.9	6.04	0	4	0	67022.5	1
TRUE	Low	Master Protein	Q9UGQ3	Solute carrier family 2, facilitated glucose transporter member 6 OS=Homo sapiens OX=9606 GN=SLC2A6 PE=1 SV=2	0.751	0	1	1	1	1	507	54.5	8.63	0	1	0	76012.1	1
TRUE	Low	Master Protein	Q6PXP3	Solute carrier family 2, facilitated glucose transporter member 7 OS=Homo sapiens OX=9606 GN=SLC2A7 PE=1 SV=2	0.812	0.022	5	2	2	2	512	55.7	8.41	0	2	0	14669.3	1
TRUE	Low	Master Protein	Q9NRM0	Solute carrier family 2, facilitated glucose transporter member 9 OS=Homo sapiens OX=9606 GN=SLC2A9 PE=1 SV=2	0.757	0	9	3	5	3	540	58.7	8.9	8.36	3	0	1.95969e+06	1
TRUE	Low	Master Protein	O15245	Solute carrier family 22 member 1 OS=Homo sapiens OX=9606 GN=SLC22A1 PE=1 SV=2	0.605	0.145	5	4	4	4	554	61.1	6.83	3.68	4	0	125507	1
TRUE	Low	Master Protein	Q9NSA0	Solute carrier family 22 member 11 OS=Homo sapiens OX=9606 GN=SLC22A11 PE=1 SV=1	0.858	0.012	5	2	3	2	550	59.9	8.62	1.73	2	0	268304	1
TRUE	Low	Master Protein	Q96S37	Solute carrier family 22 member 12 OS=Homo sapiens OX=9606 GN=SLC22A12 PE=1 SV=1	0.206	0.789	7	2	3	2	553	59.6	8.24	2.57	2	0	160483	1
TRUE	Low	Master Protein	Q9Y226	Solute carrier family 22 member 13 OS=Homo sapiens OX=9606 GN=SLC22A13 PE=2 SV=2	0.878	0.007	8	4	8	4	551	60.8	7.83	11.48	4	0	3.04793e+06	1
TRUE	Low	Master Protein	Q86VW1	Solute carrier family 22 member 16 OS=Homo sapiens OX=9606 GN=SLC22A16 PE=1 SV=1	0.864	0.01	8	3	5	3	577	64.6	8.15	5.18	3	0	550456	1
TRUE	Low	Master Protein	Q8WUG5	Solute carrier family 22 member 17 OS=Homo sapiens OX=9606 GN=SLC22A17 PE=2 SV=1	0.71	0.074	9	5	5	5	538	57.6	7.39	4.37	5	0	384109	1
FALSE	High	Master Protein	Q96BI1	Solute carrier family 22 member 18 OS=Homo sapiens OX=9606 GN=SLC22A18 PE=1 SV=3	0	9.013	9	5	5	5	424	44.8	9.57	12.05	5	0	313149	1
TRUE	Low	Master Protein	O75751	Solute carrier family 22 member 3 OS=Homo sapiens OX=9606 GN=SLC22A3 PE=1 SV=1	0.81	0	8	3	4	3	556	61.2	8.57	5.87	3	0	506464	1
TRUE	Low	Master Protein	Q9H015	Solute carrier family 22 member 4 OS=Homo sapiens OX=9606 GN=SLC22A4 PE=1 SV=3	0.807	0.025	2	1	2	1	551	62.1	7.23	1.66	1	0	103147	1
TRUE	Low	Master Protein	O76082	Solute carrier family 22 member 5 OS=Homo sapiens OX=9606 GN=SLC22A5 PE=1 SV=1	0.749	0	3	1	8	1	557	62.7	7.94	0	1	0	311176	1
TRUE	Low	Master Protein	Q4U2R8	Solute carrier family 22 member 6 OS=Homo sapiens OX=9606 GN=SLC22A6 PE=1 SV=1	0.879	0.006	7	4	4	4	563	61.8	8.76	1.92	4	0	133098	1
TRUE	Low	Master Protein	Q9Y694	Solute carrier family 22 member 7 OS=Homo sapiens OX=9606 GN=SLC22A7 PE=1 SV=1	0.634	0.121	12	4	5	4	548	60	7.02	4.22	4	0	137935	1
TRUE	Low	Master Protein	Q8TCC7	Solute carrier family 22 member 8 OS=Homo sapiens OX=9606 GN=SLC22A8 PE=1 SV=1	0.764	0	11	4	6	4	542	59.8	8.85	8.03	4	0	1.84286e+06	1
TRUE	Low	Master Protein	Q8IVM8	Solute carrier family 22 member 9 OS=Homo sapiens OX=9606 GN=SLC22A9 PE=1 SV=1	0.785	0.035	10	6	16	6	553	62.1	8.1	31.74	6	0	2.56633e+06	1
TRUE	Low	Master Protein	Q9UHI7	Solute carrier family 23 member 1 OS=Homo sapiens OX=9606 GN=SLC23A1 PE=1 SV=3	0.904	0	7	2	2	2	598	64.8	6.6	1.94	2	0	135559	1
TRUE	Low	Master Protein	Q9UGH3	Solute carrier family 23 member 2 OS=Homo sapiens OX=9606 GN=SLC23A2 PE=1 SV=1	0.761	0	9	5	8	5	650	70.3	7.68	6.83	5	0	80151.7	1
TRUE	Low	Master Protein	Q8NG04	Solute carrier family 26 member 10 OS=Homo sapiens OX=9606 GN=SLC26A10 PE=2 SV=1	0.325	0.495	8	4	9	4	563	60	8.27	2.66	4	0	240327	1
TRUE	Low	Master Protein	Q9BXS9	Solute carrier family 26 member 6 OS=Homo sapiens OX=9606 GN=SLC26A6 PE=1 SV=1	0.799	0	8	5	8	5	759	82.9	8.37	2.43	5	0	416476	1
TRUE	Low	Master Protein	Q7LBE3	Solute carrier family 26 member 9 OS=Homo sapiens OX=9606 GN=SLC26A9 PE=1 SV=1	0.882	0.005	7	4	4	4	791	86.9	8.22	3.43	4	0	61729.1	1
FALSE	Low	Master Protein	Q9HAS3	Solute carrier family 28 member 3 OS=Homo sapiens OX=9606 GN=SLC28A3 PE=1 SV=1	0.822	0	1	1	1	1	691	76.9	7.62	0	1	0	37411	1
TRUE	Low	Master Protein	Q8TBE7	Solute carrier family 35 member G2 OS=Homo sapiens OX=9606 GN=SLC35G2 PE=1 SV=3	0.599	0.148	8	5	6	5	412	46.4	7.34	8.45	5	0	659326	1
TRUE	Medium	Master Protein	Q9NP59	Solute carrier family 40 member 1 OS=Homo sapiens OX=9606 GN=SLC40A1 PE=1 SV=1	0.035	1.824	11	6	15	6	571	62.5	6.52	23.17	6	0	2.71569e+06	1
TRUE	Low	Master Protein	Q8IVJ1	Solute carrier family 41 member 1 OS=Homo sapiens OX=9606 GN=SLC41A1 PE=1 SV=2	0.868	0	7	2	3	2	513	54.9	5.3	0	2	0	31969.5	1
TRUE	Low	Master Protein	Q96JW4	Solute carrier family 41 member 2 OS=Homo sapiens OX=9606 GN=SLC41A2 PE=1 SV=2	0.236	0.716	12	4	8	4	573	62.4	6.1	7.02	4	0	4.7286e+06	1
FALSE	Low	Master Protein	Q96JT2	Solute carrier family 45 member 3 OS=Homo sapiens OX=9606 GN=SLC45A3 PE=2 SV=1	0.917	0	3	2	4	2	553	59.3	7.46	0	2	0	444720	1
TRUE	Low	Master Protein	Q9NY91	Solute carrier family 5 member 4 OS=Homo sapiens OX=9606 GN=SLC5A4 PE=1 SV=1	0.746	0	8	3	3	3	659	72.4	6.15	2.04	3	0	117018	1
TRUE	Low	Master Protein	P46721	Solute carrier organic anion transporter family member 1A2 OS=Homo sapiens OX=9606 GN=SLCO1A2 PE=2 SV=1	0.57	0.176	4	2	3	2	670	74.1	5.95	5	2	0	43399.5	1
TRUE	Low	Master Protein	Q9Y6L6	Solute carrier organic anion transporter family member 1B1 OS=Homo sapiens OX=9606 GN=SLCO1B1 PE=1 SV=2	0.719	0.066	12	5	6	5	691	76.4	8.57	7.59	5	0	450580	1
TRUE	Low	Master Protein	Q9NPD5	Solute carrier organic anion transporter family member 1B3 OS=Homo sapiens OX=9606 GN=SLCO1B3 PE=1 SV=1	0.509	0.247	12	6	6	5	702	77.4	8.76	1.73	6	0	47035.2	1
TRUE	Low	Master Protein	Q9NYB5	Solute carrier organic anion transporter family member 1C1 OS=Homo sapiens OX=9606 GN=SLCO1C1 PE=2 SV=1	0.848	0.013	14	6	7	6	712	78.6	8.5	2.11	6	0	150935	1
FALSE	Low	Master Protein	Q92959	Solute carrier organic anion transporter family member 2A1 OS=Homo sapiens OX=9606 GN=SLCO2A1 PE=1 SV=2	0.771	0.039	11	7	7	7	643	70	8.84	7.33	7	0	815642	1
TRUE	Low	Master Protein	O94956	Solute carrier organic anion transporter family member 2B1 OS=Homo sapiens OX=9606 GN=SLCO2B1 PE=1 SV=2	0.556	0.191	8	4	11	4	709	76.7	8.32	15.61	4	0	321985	1
TRUE	Low	Master Protein	Q9UIG8	Solute carrier organic anion transporter family member 3A1 OS=Homo sapiens OX=9606 GN=SLCO3A1 PE=1 SV=3	0.878	0.007	8	5	7	5	710	76.5	6.73	1.72	5	0	2.46181e+06	1
TRUE	Low	Master Protein	Q96BD0	Solute carrier organic anion transporter family member 4A1 OS=Homo sapiens OX=9606 GN=SLCO4A1 PE=1 SV=2	0.848	0.014	6	3	3	3	722	77.1	7.83	1.6	3	0	98533	1
TRUE	Low	Master Protein	Q6ZQN7	Solute carrier organic anion transporter family member 4C1 OS=Homo sapiens OX=9606 GN=SLCO4C1 PE=1 SV=1	0.593	0.156	15	8	8	8	724	78.9	7.53	7.46	8	0	615113	1
TRUE	Low	Master Protein	Q9H2Y9	Solute carrier organic anion transporter family member 5A1 OS=Homo sapiens OX=9606 GN=SLCO5A1 PE=2 SV=2	0.91	0.001	6	5	5	5	848	91.8	7.66	2.25	5	0	134558	1
TRUE	Low	Master Protein	Q86UG4	Solute carrier organic anion transporter family member 6A1 OS=Homo sapiens OX=9606 GN=SLCO6A1 PE=2 SV=2	0.862	0.01	11	6	7	6	719	79.2	8.59	2.58	6	0	719419	1
TRUE	Low	Master Protein	P30874	Somatostatin receptor type 2 OS=Homo sapiens OX=9606 GN=SSTR2 PE=1 SV=1	0.893	0.003	11	4	4	4	369	41.3	8.95	6.71	4	0	109944	1
FALSE	Low	Master Protein	P32745	Somatostatin receptor type 3 OS=Homo sapiens OX=9606 GN=SSTR3 PE=1 SV=1	0.758	0	2	1	1	1	418	45.8	8.59	1.84	1	0	36793.4	1
TRUE	Low	Master Protein	P35346	Somatostatin receptor type 5 OS=Homo sapiens OX=9606 GN=SSTR5 PE=1 SV=3	0.919	0	3	1	1	1	364	39.2	9.44	1.97	1	0	30042.5	1
TRUE	Low	Master Protein	Q07889	Son of sevenless homolog 1 OS=Homo sapiens OX=9606 GN=SOS1 PE=1 SV=1	0.617	0.131	12	14	17	14	1333	152.4	6.84	11.86	14	0	1.58383e+06	1
TRUE	Low	Master Protein	Q15465	Sonic hedgehog protein OS=Homo sapiens OX=9606 GN=SHH PE=1 SV=1	0.744	0	10	3	4	2	462	49.6	7.99	4.12	3	0	125247	1
TRUE	High	Master Protein	Q9BX66	Sorbin and SH3 domain-containing protein 1 OS=Homo sapiens OX=9606 GN=SORBS1 PE=1 SV=3	0	22.345	17	17	22	17	1292	142.4	6.84	34.36	17	0	812825	1
TRUE	High	Master Protein	O94875	Sorbin and SH3 domain-containing protein 2 OS=Homo sapiens OX=9606 GN=SORBS2 PE=1 SV=3	0	11.993	22	17	20	17	1100	124	8.31	18.72	17	0	2.36937e+06	1
FALSE	High	Master Protein	P30626	Sorcin OS=Homo sapiens OX=9606 GN=SRI PE=1 SV=1	0	16.401	35	6	16	6	198	21.7	5.59	40.18	6	0	1.8601e+06	1
TRUE	High	Master Protein	Q99523	Sortilin OS=Homo sapiens OX=9606 GN=SORT1 PE=1 SV=3	0	10.76	14	9	13	9	831	92	5.74	17.85	9	0	668982	1
TRUE	High	Master Protein	Q92673	Sortilin-related receptor OS=Homo sapiens OX=9606 GN=SORL1 PE=1 SV=2	0	5.858	18	28	40	28	2214	248.3	5.55	24.75	28	0	3.01724e+06	1
TRUE	High	Master Protein	Q9NRS6	Sorting nexin-15 OS=Homo sapiens OX=9606 GN=SNX15 PE=1 SV=1	0.009	2.919	12	3	3	3	342	38.3	5.19	2.68	3	0	118278	1
TRUE	Low	Master Protein	Q96RF0	Sorting nexin-18 OS=Homo sapiens OX=9606 GN=SNX18 PE=1 SV=2	0.862	0.01	7	5	5	5	628	68.9	5.68	1.99	5	0	141020	1
FALSE	Low	Master Protein	Q7Z614	Sorting nexin-20 OS=Homo sapiens OX=9606 GN=SNX20 PE=1 SV=1	0.729	0.058	6	2	2	2	316	36.2	8.65	1.74	2	0	387982	1
TRUE	High	Master Protein	Q96L92	Sorting nexin-27 OS=Homo sapiens OX=9606 GN=SNX27 PE=1 SV=2	0	20.148	30	17	22	17	541	61.2	6.49	25.45	17	0	3.63191e+06	1
TRUE	High	Master Protein	O95219	Sorting nexin-4 OS=Homo sapiens OX=9606 GN=SNX4 PE=1 SV=1	0	14.14	25	10	15	10	450	51.9	5.99	27.29	10	0	1.49659e+06	1
TRUE	High	Master Protein	Q9Y5X3	Sorting nexin-5 OS=Homo sapiens OX=9606 GN=SNX5 PE=1 SV=1	0	26.072	30	13	23	13	404	46.8	6.76	46.6	13	0	831389	1
TRUE	High	Master Protein	Q9Y5X1	Sorting nexin-9 OS=Homo sapiens OX=9606 GN=SNX9 PE=1 SV=1	0	24.068	23	10	12	10	595	66.6	5.58	21.75	10	0	489762	1
TRUE	Low	Master Protein	Q8N0X7	Spartin OS=Homo sapiens OX=9606 GN=SPART PE=1 SV=1	0.451	0.317	12	6	8	6	666	72.8	5.91	11.71	6	0	504495	1
TRUE	Low	Master Protein	Q96JI7	Spatacsin OS=Homo sapiens OX=9606 GN=SPG11 PE=1 SV=3	0.287	0.595	12	26	38	26	2443	278.7	5.97	43.57	26	0	5.14652e+06	1
TRUE	High	Master Protein	Q9BW04	Specifically androgen-regulated gene protein OS=Homo sapiens OX=9606 GN=SARG PE=1 SV=2	0	14.896	22	10	13	10	601	63.9	8.62	20.49	10	0	537667	1
TRUE	High	Master Protein	P02549	Spectrin alpha chain, erythrocytic 1 OS=Homo sapiens OX=9606 GN=SPTA1 PE=1 SV=5	0	20.31	22	42	66	42	2419	279.8	5.05	86.61	42	0	6.669e+06	1
TRUE	High	Master Protein	P11277	Spectrin beta chain, erythrocytic OS=Homo sapiens OX=9606 GN=SPTB PE=1 SV=5	0	16.548	17	30	45	26	2137	246.3	5.27	43.94	30	0	5.27553e+06	1
TRUE	High	Master Protein	Q01082	Spectrin beta chain, non-erythrocytic 1 OS=Homo sapiens OX=9606 GN=SPTBN1 PE=1 SV=2	0	467.816	52	111	205	104	2364	274.4	5.57	542.11	111	7	1.8632e+07	1
TRUE	High	Master Protein	O15020	Spectrin beta chain, non-erythrocytic 2 OS=Homo sapiens OX=9606 GN=SPTBN2 PE=1 SV=3	0	15.949	15	29	40	23	2390	271.2	6.11	50	29	0	1.18909e+07	1
TRUE	High	Master Protein	Q9H254	Spectrin beta chain, non-erythrocytic 4 OS=Homo sapiens OX=9606 GN=SPTBN4 PE=1 SV=2	0	13.811	14	30	42	28	2564	288.8	6.01	52.1	30	0	7.33313e+06	1
TRUE	Low	Master Protein	Q15506	Sperm surface protein Sp17 OS=Homo sapiens OX=9606 GN=SPA17 PE=1 SV=1	0.74	0	18	3	3	3	151	17.4	4.78	5.66	3	0	1.0463e+06	1
TRUE	Low	Master Protein	A6ND01	Sperm-egg fusion protein Juno OS=Homo sapiens OX=9606 GN=IZUMO1R PE=1 SV=3	0.872	0.008	12	3	4	3	250	28.7	6.27	5.9	3	0	1.13636e+06	1
TRUE	Low	Master Protein	Q96N96	Spermatogenesis-associated protein 13 OS=Homo sapiens OX=9606 GN=SPATA13 PE=1 SV=1	0.618	0.131	12	7	9	6	652	74.8	7.33	10.61	7	1	881964	1
TRUE	Low	Master Protein	O60906	Sphingomyelin phosphodiesterase 2 OS=Homo sapiens OX=9606 GN=SMPD2 PE=1 SV=2	0.884	0.005	10	4	5	4	423	47.6	6.98	7.77	4	0	157374	1
TRUE	Low	Master Protein	Q9NY59	Sphingomyelin phosphodiesterase 3 OS=Homo sapiens OX=9606 GN=SMPD3 PE=1 SV=1	0.773	0.037	12	6	7	6	655	71	5.78	10.47	6	0	924373	1
FALSE	Low	Master Protein	Q96LT4	Sphingomyelin synthase-related protein 1 OS=Homo sapiens OX=9606 GN=SAMD8 PE=1 SV=2	0.789	0	4	1	1	1	415	48.3	8.07	0	1	0	33189.6	1
TRUE	Low	Master Protein	P21453	Sphingosine 1-phosphate receptor 1 OS=Homo sapiens OX=9606 GN=S1PR1 PE=1 SV=2	0.841	0.015	27	8	10	8	382	42.8	9.5	0	8	0	387464	1
TRUE	Low	Master Protein	O95136	Sphingosine 1-phosphate receptor 2 OS=Homo sapiens OX=9606 GN=S1PR2 PE=1 SV=2	0.667	0.097	12	3	5	3	353	38.8	8.97	3.9	3	0	199030	1
TRUE	Low	Master Protein	Q99500	Sphingosine 1-phosphate receptor 3 OS=Homo sapiens OX=9606 GN=S1PR3 PE=1 SV=2	0.798	0.029	24	6	7	6	378	42.2	9.7	3.77	6	0	515285	1
TRUE	Low	Master Protein	O95977	Sphingosine 1-phosphate receptor 4 OS=Homo sapiens OX=9606 GN=S1PR4 PE=1 SV=1	0.857	0.012	7	3	4	3	384	41.6	9.96	6.87	3	0	151329	1
TRUE	Low	Master Protein	Q9H228	Sphingosine 1-phosphate receptor 5 OS=Homo sapiens OX=9606 GN=S1PR5 PE=1 SV=1	0.771	0.039	8	3	3	3	398	41.7	9.74	0	3	0	1.42693e+06	1
TRUE	Low	Master Protein	Q9NYA1	Sphingosine kinase 1 OS=Homo sapiens OX=9606 GN=SPHK1 PE=1 SV=1	0.825	0.02	7	2	75	2	384	42.5	7.11	0	2	0	3.35142e+06	1
FALSE	Low	Master Protein	Q9BX95	Sphingosine-1-phosphate phosphatase 1 OS=Homo sapiens OX=9606 GN=SGPP1 PE=1 SV=2	0.472	0.294	7	2	2	2	441	49.1	8.82	4.36	2	0	447400	1
TRUE	Low	Master Protein	Q7Z699	Sprouty-related, EVH1 domain-containing protein 1 OS=Homo sapiens OX=9606 GN=SPRED1 PE=1 SV=2	0.812	0	14	6	8	6	444	50.4	6.54	3.3	6	0	120134	1
TRUE	Low	Master Protein	Q7Z698	Sprouty-related, EVH1 domain-containing protein 2 OS=Homo sapiens OX=9606 GN=SPRED2 PE=1 SV=2	0.799	0	11	3	3	3	418	47.5	6.79	0	3	0	476520	1
TRUE	Low	Master Protein	Q2MJR0	Sprouty-related, EVH1 domain-containing protein 3 OS=Homo sapiens OX=9606 GN=SPRED3 PE=1 SV=1	0.886	0.004	7	2	3	2	410	42.6	8.27	0	2	0	31877.1	1
TRUE	Low	Master Protein	Q86WV1	Src kinase-associated phosphoprotein 1 OS=Homo sapiens OX=9606 GN=SKAP1 PE=1 SV=3	0.901	0.002	9	2	3	2	359	41.4	4.58	0	2	0	2582.25	1
FALSE	Low	Master Protein	O75563	Src kinase-associated phosphoprotein 2 OS=Homo sapiens OX=9606 GN=SKAP2 PE=1 SV=1	0.84	0.016	11	4	5	4	359	41.2	4.69	6.1	4	0	763789	1
TRUE	High	Master Protein	Q14247	Src substrate cortactin OS=Homo sapiens OX=9606 GN=CTTN PE=1 SV=2	0	61.768	33	16	21	16	550	61.5	5.4	69.37	16	0	2.17467e+06	1
TRUE	Low	Master Protein	Q9H6Q3	Src-like-adapter 2 OS=Homo sapiens OX=9606 GN=SLA2 PE=1 SV=3	0.709	0.074	8	2	2	2	261	28.6	5.35	3.21	2	0	260396	1
TRUE	Low	Master Protein	Q13239	Src-like-adapter OS=Homo sapiens OX=9606 GN=SLA PE=1 SV=3	0.904	0.002	21	7	7	7	276	31.1	7.74	4.09	7	0	1.38995e+06	1
TRUE	High	Master Protein	Q96SB4	SRSF protein kinase 1 OS=Homo sapiens OX=9606 GN=SRPK1 PE=1 SV=2	0	19.753	16	9	14	9	655	74.3	6.16	20.39	9	0	2.98004e+06	1
TRUE	Low	Master Protein	Q9NY15	Stabilin-1 OS=Homo sapiens OX=9606 GN=STAB1 PE=1 SV=3	0.758	0.044	7	14	18	14	2570	275.3	6.49	11.69	14	0	1.44875e+06	1
TRUE	Low	Master Protein	Q8WWQ8	Stabilin-2 OS=Homo sapiens OX=9606 GN=STAB2 PE=1 SV=3	0.182	0.876	6	11	14	11	2551	276.8	6.4	8.95	11	0	1.87959e+06	1
FALSE	Low	Master Protein	O95630	STAM-binding protein OS=Homo sapiens OX=9606 GN=STAMBP PE=1 SV=1	0.787	0	7	2	2	2	424	48	6.29	0	2	0	188947	1
TRUE	Medium	Master Protein	P52823	Stanniocalcin-1 OS=Homo sapiens OX=9606 GN=STC1 PE=1 SV=1	0.036	1.805	15	4	8	4	247	27.6	7.99	8.38	4	0	965730	1
TRUE	Low	Master Protein	O95210	Starch-binding domain-containing protein 1 OS=Homo sapiens OX=9606 GN=STBD1 PE=1 SV=1	0.313	0.52	22	7	7	7	358	39	5.73	6.23	7	0	530585	1
TRUE	High	Master Protein	Q9UEW8	STE20/SPS1-related proline-alanine-rich protein kinase OS=Homo sapiens OX=9606 GN=STK39 PE=1 SV=3	0	26.527	23	10	21	10	545	59.4	6.29	43.54	10	0	1.47356e+06	1
TRUE	Low	Master Protein	Q9HD15	Steroid receptor RNA activator 1 OS=Homo sapiens OX=9606 GN=SRA1 PE=1 SV=1	0.666	0.098	16	2	2	2	236	25.7	7.03	3.47	2	0	306518	1
TRUE	Low	Master Protein	P08842	Steryl-sulfatase OS=Homo sapiens OX=9606 GN=STS PE=1 SV=2	0.818	0.021	15	8	11	8	583	65.5	7.66	11.36	8	0	1.06547e+06	1
TRUE	High	Master Protein	Q86WV6	Stimulator of interferon genes protein OS=Homo sapiens OX=9606 GN=STING1 PE=1 SV=1	0	10.002	20	5	5	5	379	42.2	7.05	15.13	5	0	323409	1
TRUE	High	Master Protein	P27105	Stomatin OS=Homo sapiens OX=9606 GN=STOM PE=1 SV=3	0	34.621	48	12	18	11	288	31.7	7.88	48.98	12	1	1.18836e+06	1
FALSE	Low	Master Protein	Q9UBI4	Stomatin-like protein 1 OS=Homo sapiens OX=9606 GN=STOML1 PE=1 SV=1	0.764	0	6	3	3	3	398	42.9	7.99	0	3	0	157223	1
TRUE	High	Master Protein	Q9UJZ1	Stomatin-like protein 2, mitochondrial OS=Homo sapiens OX=9606 GN=STOML2 PE=1 SV=1	0	47.839	32	8	19	8	356	38.5	7.39	66.91	8	0	3.83319e+06	1
TRUE	Medium	Master Protein	Q8TAV4	Stomatin-like protein 3 OS=Homo sapiens OX=9606 GN=STOML3 PE=1 SV=1	0.045	1.704	22	5	6	4	291	32.1	8.63	8.42	5	0	343093	1
TRUE	High	Master Protein	O43815	Striatin OS=Homo sapiens OX=9606 GN=STRN PE=1 SV=4	0	25.519	26	18	23	17	780	86.1	5.27	40.58	18	1	1.11001e+06	1
FALSE	Low	Master Protein	Q13033	Striatin-3 OS=Homo sapiens OX=9606 GN=STRN3 PE=1 SV=3	0.445	0.323	10	6	9	5	797	87.2	5.36	13.34	6	0	707320	1
TRUE	Low	Master Protein	P48061	Stromal cell-derived factor 1 OS=Homo sapiens OX=9606 GN=CXCL12 PE=1 SV=1	0.902	0	9	1	1	1	93	10.7	9.88	2.04	1	0	44724.2	1
TRUE	High	Master Protein	Q13586	Stromal interaction molecule 1 OS=Homo sapiens OX=9606 GN=STIM1 PE=1 SV=3	0	14.72	21	11	15	11	685	77.4	6.67	25.23	11	0	523651	1
TRUE	Low	Master Protein	Q9P246	Stromal interaction molecule 2 OS=Homo sapiens OX=9606 GN=STIM2 PE=1 SV=2	0.567	0.177	13	8	8	8	746	83.9	6.76	7.57	8	0	3.45207e+06	1
TRUE	High	Master Protein	Q8IYB5	Stromal membrane-associated protein 1 OS=Homo sapiens OX=9606 GN=SMAP1 PE=1 SV=2	0	12.875	22	9	9	9	467	50.4	8.75	16.21	9	0	478266	1
TRUE	High	Master Protein	P21912	Succinate dehydrogenase [ubiquinone] iron-sulfur subunit, mitochondrial OS=Homo sapiens OX=9606 GN=SDHB PE=1 SV=3	0	25.268	44	10	14	10	280	31.6	8.76	33.6	10	0	1.10092e+06	1
TRUE	High	Master Protein	P53597	Succinate--CoA ligase [ADP/GDP-forming] subunit alpha, mitochondrial OS=Homo sapiens OX=9606 GN=SUCLG1 PE=1 SV=4	0	39.361	29	7	32	7	346	36.2	8.79	85.7	7	0	3.58482e+06	1
TRUE	High	Master Protein	Q96I99	Succinate--CoA ligase [GDP-forming] subunit beta, mitochondrial OS=Homo sapiens OX=9606 GN=SUCLG2 PE=1 SV=2	0	98.999	65	29	61	29	432	46.5	6.39	155.63	29	0	7.65089e+06	1
TRUE	Medium	Master Protein	P14410	Sucrase-isomaltase, intestinal OS=Homo sapiens OX=9606 GN=SI PE=1 SV=6	0.022	2.201	13	17	59	17	1827	209.3	5.64	30.14	17	0	4.78354e+06	1
FALSE	Low	Master Protein	Q9BRV3	Sugar transporter SWEET1 OS=Homo sapiens OX=9606 GN=SLC50A1 PE=1 SV=1	0.785	0	3	1	1	1	221	25	8.54	0	1	0	20061.1	1
FALSE	Low	Master Protein	Q9H2B4	Sulfate anion transporter 1 OS=Homo sapiens OX=9606 GN=SLC26A1 PE=1 SV=2	0.92	0	2	1	1	1	701	75	8.1	0	1	0		1
TRUE	Low	Master Protein	P50443	Sulfate transporter OS=Homo sapiens OX=9606 GN=SLC26A2 PE=1 SV=2	0.911	0.001	8	4	10	4	739	81.6	8.38	0	4	0	459485	1
TRUE	High	Master Protein	Q6ZRP7	Sulfhydryl oxidase 2 OS=Homo sapiens OX=9606 GN=QSOX2 PE=1 SV=3	0	7.586	8	6	6	6	698	77.5	7.72	8.54	6	0	181664	1
TRUE	High	Master Protein	O95425	Supervillin OS=Homo sapiens OX=9606 GN=SVIL PE=1 SV=2	0	17.278	20	38	55	38	2214	247.6	6.98	63.53	38	0	1.58389e+07	1
FALSE	Low	Master Protein	Q86UD0	Suppressor APC domain-containing protein 2 OS=Homo sapiens OX=9606 GN=SAPCD2 PE=1 SV=2	0.798	0.029	6	2	3	2	394	42.6	8.82	7.12	2	0	35183.3	1
TRUE	Low	Master Protein	O14544	Suppressor of cytokine signaling 6 OS=Homo sapiens OX=9606 GN=SOCS6 PE=1 SV=2	0.347	0.45	28	14	20	14	535	59.5	7.25	21.05	14	0	2.83228e+06	1
FALSE	Low	Master Protein	O14512	Suppressor of cytokine signaling 7 OS=Homo sapiens OX=9606 GN=SOCS7 PE=1 SV=2	0.854	0	2	1	1	1	581	62.9	8.06	0	1	0	12806.4	1
TRUE	High	Master Protein	Q9Y5Y6	Suppressor of tumorigenicity 14 protein OS=Homo sapiens OX=9606 GN=ST14 PE=1 SV=2	0	31.218	22	15	16	15	855	94.7	6.55	28.17	15	0	1.15831e+06	1
FALSE	High	Master Protein	O15260	Surfeit locus protein 4 OS=Homo sapiens OX=9606 GN=SURF4 PE=1 SV=3	0	19.031	21	5	10	5	269	30.4	7.78	20.36	5	0	1.09674e+06	1
TRUE	Low	Master Protein	Q9UGT4	Sushi domain-containing protein 2 OS=Homo sapiens OX=9606 GN=SUSD2 PE=1 SV=1	0.852	0.013	13	5	6	5	822	90.2	6.28	4.54	5	0	66288.3	1
TRUE	Low	Master Protein	Q96L08	Sushi domain-containing protein 3 OS=Homo sapiens OX=9606 GN=SUSD3 PE=1 SV=1	0.842	0.014	22	4	6	4	255	27.1	10.21	2.41	4	0	48589.3	1
TRUE	Low	Master Protein	O60687	Sushi repeat-containing protein SRPX2 OS=Homo sapiens OX=9606 GN=SRPX2 PE=1 SV=1	0.655	0.105	11	4	6	4	465	52.9	7.25	6.91	4	0	590401	1
TRUE	High	Master Protein	Q9UH65	Switch-associated protein 70 OS=Homo sapiens OX=9606 GN=SWAP70 PE=1 SV=1	0	23.23	21	11	15	11	585	69	5.87	13.91	11	0	1.35571e+06	1
TRUE	High	Master Protein	Q92797	Symplekin OS=Homo sapiens OX=9606 GN=SYMPK PE=1 SV=2	0	15.756	15	15	45	15	1274	141.1	6.13	23.75	15	0	3.43813e+06	1
TRUE	Low	Master Protein	Q9H7V2	Synapse differentiation-inducing gene protein 1 OS=Homo sapiens OX=9606 GN=SYNDIG1 PE=1 SV=1	0.775	0	11	3	5	3	258	28.5	4.88	1.61	3	0	461171	1
TRUE	High	Master Protein	Q96A49	Synapse-associated protein 1 OS=Homo sapiens OX=9606 GN=SYAP1 PE=1 SV=1	0	11.96	27	8	10	8	352	39.9	4.53	11.59	8	0	496196	1
FALSE	Low	Master Protein	Q92777	Synapsin-2 OS=Homo sapiens OX=9606 GN=SYN2 PE=2 SV=4	0.851	0.013	8	4	5	4	582	63	8.41	0	4	0	191377	1
TRUE	High	Master Protein	Q06787	Synaptic functional regulator FMR1 OS=Homo sapiens OX=9606 GN=FMR1 PE=1 SV=1	0	7.54	29	16	17	16	632	71.1	7.42	22.05	16	0	3.92797e+06	1
TRUE	Low	Master Protein	Q7L0J3	Synaptic vesicle glycoprotein 2A OS=Homo sapiens OX=9606 GN=SV2A PE=1 SV=1	0.714	0.071	7	5	7	4	742	82.6	5.57	4.63	5	1	575507	1
TRUE	Low	Master Protein	Q7L1I2	Synaptic vesicle glycoprotein 2B OS=Homo sapiens OX=9606 GN=SV2B PE=1 SV=1	0.728	0.059	7	4	10	3	683	77.4	5.44	14.95	4	0	1.62942e+06	1
TRUE	Low	Master Protein	Q496J9	Synaptic vesicle glycoprotein 2C OS=Homo sapiens OX=9606 GN=SV2C PE=1 SV=1	0.756	0.045	15	7	7	7	727	82.3	5.05	6.94	7	0	809343	1
FALSE	Low	Master Protein	Q05940	Synaptic vesicular amine transporter OS=Homo sapiens OX=9606 GN=SLC18A2 PE=1 SV=2	0.835	0	5	3	3	3	514	55.7	6.04	6.6	3	0	369341	1
FALSE	High	Master Protein	O15498	Synaptobrevin homolog YKT6 OS=Homo sapiens OX=9606 GN=YKT6 PE=1 SV=1	0	24.754	46	7	8	7	198	22.4	6.92	18.11	7	0	657030	1
TRUE	Low	Master Protein	O43426	Synaptojanin-1 OS=Homo sapiens OX=9606 GN=SYNJ1 PE=1 SV=2	0.331	0.485	17	21	26	21	1573	173	7.42	29.97	21	0	2.54648e+06	1
TRUE	Low	Master Protein	O15056	Synaptojanin-2 OS=Homo sapiens OX=9606 GN=SYNJ2 PE=1 SV=3	0.054	1.569	16	19	31	19	1496	165.4	7.34	17.29	19	0	1.06654e+07	1
FALSE	High	Master Protein	P57105	Synaptojanin-2-binding protein OS=Homo sapiens OX=9606 GN=SYNJ2BP PE=1 SV=2	0	8.606	28	5	8	5	145	15.9	6.3	18.26	5	0	296537	1
TRUE	Low	Master Protein	P08247	Synaptophysin OS=Homo sapiens OX=9606 GN=SYP PE=1 SV=3	0.381	0.4	19	4	4	4	313	33.8	4.81	3.76	4	0	135283	1
FALSE	High	Master Protein	Q16563	Synaptophysin-like protein 1 OS=Homo sapiens OX=9606 GN=SYPL1 PE=1 SV=1	0.002	4.294	23	6	15	6	259	28.5	8.43	32.36	6	0	1.4387e+06	1
TRUE	High	Master Protein	O00161	Synaptosomal-associated protein 23 OS=Homo sapiens OX=9606 GN=SNAP23 PE=1 SV=1	0	13.708	23	4	7	4	211	23.3	5.01	14.13	4	0	445756	1
TRUE	Low	Master Protein	P60880	Synaptosomal-associated protein 25 OS=Homo sapiens OX=9606 GN=SNAP25 PE=1 SV=1	0.533	0.217	36	5	6	5	206	23.3	4.77	4.08	5	0	155395	1
FALSE	High	Master Protein	O95721	Synaptosomal-associated protein 29 OS=Homo sapiens OX=9606 GN=SNAP29 PE=1 SV=1	0	9.704	40	8	9	8	258	29	5.81	14.31	8	0	1.22203e+06	1
FALSE	Medium	Master Protein	Q5SQN1	Synaptosomal-associated protein 47 OS=Homo sapiens OX=9606 GN=SNAP47 PE=1 SV=3	0.029	1.996	20	8	10	8	464	52.5	8.69	11.6	8	0	276757	1
FALSE	Low	Master Protein	P21579	Synaptotagmin-1 OS=Homo sapiens OX=9606 GN=SYT1 PE=1 SV=1	0.841	0.015	8	3	6	1	422	47.5	8.12	12.09	3	0	180583	1
TRUE	Low	Master Protein	Q6XYQ8	Synaptotagmin-10 OS=Homo sapiens OX=9606 GN=SYT10 PE=2 SV=1	0.715	0.069	14	5	5	5	523	59.1	7.64	2.62	5	0	383855	1
TRUE	Low	Master Protein	Q9BT88	Synaptotagmin-11 OS=Homo sapiens OX=9606 GN=SYT11 PE=1 SV=2	0.803	0.027	20	5	5	5	431	48.3	9.04	3.83	5	0	186984	1
TRUE	Low	Master Protein	Q8IV01	Synaptotagmin-12 OS=Homo sapiens OX=9606 GN=SYT12 PE=1 SV=1	0.692	0.084	14	6	7	6	421	46.5	5.53	5.45	6	0	55973.2	1
TRUE	Low	Master Protein	Q7L8C5	Synaptotagmin-13 OS=Homo sapiens OX=9606 GN=SYT13 PE=1 SV=1	0.328	0.489	24	8	28	8	426	46.9	7.66	10.32	8	0	1.39934e+06	1
FALSE	Low	Master Protein	Q9BQS2	Synaptotagmin-15 OS=Homo sapiens OX=9606 GN=SYT15 PE=1 SV=3	0.478	0.287	16	6	6	6	421	47.3	7.4	5.69	6	0	295673	1
TRUE	Low	Master Protein	Q9BSW7	Synaptotagmin-17 OS=Homo sapiens OX=9606 GN=SYT17 PE=1 SV=1	0.284	0.606	28	9	14	9	474	53.8	7.5	13.31	9	0	1.1541e+06	1
FALSE	Low	Master Protein	Q8N9I0	Synaptotagmin-2 OS=Homo sapiens OX=9606 GN=SYT2 PE=1 SV=2	0.842	0.015	8	4	4	2	419	46.8	7.99	4.03	4	2	282251	1
TRUE	Low	Master Protein	Q9BQG1	Synaptotagmin-3 OS=Homo sapiens OX=9606 GN=SYT3 PE=1 SV=1	0.688	0.086	12	6	9	6	590	63.3	6.62	10.52	6	0	9.35347e+06	1
TRUE	Low	Master Protein	Q9H2B2	Synaptotagmin-4 OS=Homo sapiens OX=9606 GN=SYT4 PE=1 SV=1	0.054	1.567	15	6	7	6	425	47.9	8.53	9.88	6	0	612478	1
TRUE	Low	Master Protein	O00445	Synaptotagmin-5 OS=Homo sapiens OX=9606 GN=SYT5 PE=1 SV=2	0.885	0	8	3	3	3	386	42.9	9.17	0	3	0	89984.7	1
TRUE	Low	Master Protein	Q5T7P8	Synaptotagmin-6 OS=Homo sapiens OX=9606 GN=SYT6 PE=1 SV=3	0.565	0.18	16	5	7	5	510	57.3	8.19	3.01	5	0	301166	1
TRUE	Low	Master Protein	O43581	Synaptotagmin-7 OS=Homo sapiens OX=9606 GN=SYT7 PE=1 SV=3	0.908	0	15	6	6	6	403	45.5	9.22	1.6	6	0	163151	1
TRUE	Low	Master Protein	Q8NBV8	Synaptotagmin-8 OS=Homo sapiens OX=9606 GN=SYT8 PE=2 SV=4	0.306	0.54	5	2	2	2	401	44.1	9.54	3.61	2	0	92318.5	1
TRUE	Low	Master Protein	Q86SS6	Synaptotagmin-9 OS=Homo sapiens OX=9606 GN=SYT9 PE=1 SV=1	0.215	0.767	12	4	5	4	491	56.2	7.21	3.97	4	0	252821	1
FALSE	Low	Master Protein	Q8IYJ3	Synaptotagmin-like protein 1 OS=Homo sapiens OX=9606 GN=SYTL1 PE=1 SV=1	0.636	0.121	6	3	13	3	562	61.8	5.48	6.33	3	0	2.16523e+06	1
TRUE	Low	Master Protein	Q9HCH5	Synaptotagmin-like protein 2 OS=Homo sapiens OX=9606 GN=SYTL2 PE=1 SV=3	0.769	0.04	22	17	22	17	934	104.9	8	16.76	17	0	6.02659e+06	1
TRUE	Low	Master Protein	Q4VX76	Synaptotagmin-like protein 3 OS=Homo sapiens OX=9606 GN=SYTL3 PE=1 SV=3	0.788	0.033	13	7	10	7	610	68.5	9.28	11.64	7	0	1.72933e+06	1
TRUE	Low	Master Protein	Q96C24	Synaptotagmin-like protein 4 OS=Homo sapiens OX=9606 GN=SYTL4 PE=1 SV=2	0.904	0.002	13	10	14	10	671	76	8.98	12.47	10	0	1.64219e+06	1
TRUE	Low	Master Protein	Q8TDW5	Synaptotagmin-like protein 5 OS=Homo sapiens OX=9606 GN=SYTL5 PE=1 SV=1	0.087	1.262	27	14	16	14	730	81.5	8.78	18.24	14	0	2.01307e+06	1
TRUE	Low	Master Protein	Q9H7C4	Syncoilin OS=Homo sapiens OX=9606 GN=SYNC PE=1 SV=3	0.655	0.105	6	3	5	3	482	55.3	4.61	7.96	3	0	529370	1
TRUE	Low	Master Protein	Q9UQF0	Syncytin-1 OS=Homo sapiens OX=9606 GN=ERVW-1 PE=1 SV=1	0.895	0.003	5	3	3	3	538	59.8	8.44	0	3	0	166879	1
TRUE	Low	Master Protein	P60508	Syncytin-2 OS=Homo sapiens OX=9606 GN=ERVFRD-1 PE=1 SV=1	0.5	0.264	10	3	4	3	538	59.5	8.85	3.62	3	0	180845	1
TRUE	High	Master Protein	P18827	Syndecan-1 OS=Homo sapiens OX=9606 GN=SDC1 PE=1 SV=3	0	6.114	8	2	4	2	310	32.4	4.63	11.83	2	0	577912	1
TRUE	Low	Master Protein	P34741	Syndecan-2 OS=Homo sapiens OX=9606 GN=SDC2 PE=1 SV=2	0.312	0.526	17	3	4	3	201	22.1	4.86	4.89	3	0	307673	1
FALSE	Low	Master Protein	O75056	Syndecan-3 OS=Homo sapiens OX=9606 GN=SDC3 PE=1 SV=2	0.817	0	2	1	1	1	442	45.5	4.69	1.93	1	0	38960.6	1
TRUE	High	Master Protein	P31431	Syndecan-4 OS=Homo sapiens OX=9606 GN=SDC4 PE=1 SV=2	0.002	4.464	24	5	7	5	198	21.6	4.5	15.12	5	0	3.15752e+06	1
TRUE	High	Master Protein	Q9NPQ8	Synembryn-A OS=Homo sapiens OX=9606 GN=RIC8A PE=1 SV=3	0	19.841	29	15	19	14	531	59.7	5.33	33.18	15	1	1.65326e+06	1
FALSE	High	Master Protein	Q9NVN3	Synembryn-B OS=Homo sapiens OX=9606 GN=RIC8B PE=1 SV=2	0	7.156	6	3	4	2	520	58.8	5.73	14.71	3	0	100022	1
TRUE	Low	Master Protein	O15061	Synemin OS=Homo sapiens OX=9606 GN=SYNM PE=1 SV=2	0.388	0.387	16	19	25	19	1565	172.7	5.16	27.74	19	0	3.31908e+06	1
TRUE	Low	Master Protein	Q9Y6H5	Synphilin-1 OS=Homo sapiens OX=9606 GN=SNCAIP PE=1 SV=2	0.696	0.083	25	19	20	19	919	100.3	6.34	19.07	19	0	1.67707e+06	1
TRUE	Low	Master Protein	O15079	Syntaphilin OS=Homo sapiens OX=9606 GN=SNPH PE=1 SV=2	0.848	0.013	12	5	7	5	494	53.5	5.6	1.83	5	0	528786	1
TRUE	Low	Master Protein	O75558	Syntaxin-11 OS=Homo sapiens OX=9606 GN=STX11 PE=1 SV=1	0.804	0.027	24	6	6	6	287	33.2	6.55	1.63	6	0	2.28188e+06	1
TRUE	Low	Master Protein	P56962	Syntaxin-17 OS=Homo sapiens OX=9606 GN=STX17 PE=1 SV=2	0.646	0.111	12	2	3	2	302	33.4	6.57	4.6	2	0	813814	1
FALSE	Low	Master Protein	Q8N4C7	Syntaxin-19 OS=Homo sapiens OX=9606 GN=STX19 PE=1 SV=1	0.889	0	5	1	1	1	294	34.3	7.39	0	1	0		1
TRUE	Low	Master Protein	Q16623	Syntaxin-1A OS=Homo sapiens OX=9606 GN=STX1A PE=1 SV=1	0.485	0.276	18	7	11	4	288	33	5.24	6.48	7	1	1.65003e+06	1
TRUE	Low	Master Protein	P61266	Syntaxin-1B OS=Homo sapiens OX=9606 GN=STX1B PE=1 SV=1	0.792	0.031	34	7	11	4	288	33.2	5.38	2.24	7	0	111424	1
TRUE	Low	Master Protein	P32856	Syntaxin-2 OS=Homo sapiens OX=9606 GN=STX2 PE=1 SV=3	0.813	0.022	28	11	13	9	288	33.3	6.28	6.45	11	2	3.18953e+07	1
TRUE	Low	Master Protein	Q13277	Syntaxin-3 OS=Homo sapiens OX=9606 GN=STX3 PE=1 SV=3	0.741	0	18	7	10	5	289	33.1	5.44	7.67	7	1	917248	1
FALSE	High	Master Protein	Q12846	Syntaxin-4 OS=Homo sapiens OX=9606 GN=STX4 PE=1 SV=2	0	17.691	26	7	10	7	297	34.2	6.28	12.57	7	0	867849	1
FALSE	High	Master Protein	O43752	Syntaxin-6 OS=Homo sapiens OX=9606 GN=STX6 PE=1 SV=1	0.002	4.044	11	3	4	3	255	29.2	4.93	8.02	3	0	64437.2	1
TRUE	High	Master Protein	O15400	Syntaxin-7 OS=Homo sapiens OX=9606 GN=STX7 PE=1 SV=4	0	33.812	45	8	11	8	261	29.8	5.55	35.65	8	0	1.18082e+06	1
TRUE	Low	Master Protein	Q9UNK0	Syntaxin-8 OS=Homo sapiens OX=9606 GN=STX8 PE=1 SV=2	0.428	0.337	26	5	8	5	236	26.9	4.98	6	5	0	362079	1
TRUE	High	Master Protein	P61764	Syntaxin-binding protein 1 OS=Homo sapiens OX=9606 GN=STXBP1 PE=1 SV=1	0	10.352	20	9	13	9	594	67.5	6.96	14.49	9	0	2.19538e+06	1
TRUE	High	Master Protein	Q15833	Syntaxin-binding protein 2 OS=Homo sapiens OX=9606 GN=STXBP2 PE=1 SV=2	0	8.227	23	11	12	11	593	66.4	6.55	20.59	11	0	1.15598e+06	1
TRUE	High	Master Protein	O00186	Syntaxin-binding protein 3 OS=Homo sapiens OX=9606 GN=STXBP3 PE=1 SV=2	0	20.967	25	14	20	14	592	67.7	7.8	33.96	14	0	1.10307e+06	1
TRUE	Low	Master Protein	Q5T5C0	Syntaxin-binding protein 5 OS=Homo sapiens OX=9606 GN=STXBP5 PE=1 SV=1	0.561	0.183	13	11	14	11	1151	127.5	7.28	16.12	11	0	1.00528e+06	1
TRUE	Low	Master Protein	Q9Y2K9	Syntaxin-binding protein 5-like OS=Homo sapiens OX=9606 GN=STXBP5L PE=1 SV=2	0.723	0.063	12	11	13	11	1186	131.8	6.95	17.48	11	0	1.21461e+06	1
FALSE	Low	Master Protein	Q8NFX7	Syntaxin-binding protein 6 OS=Homo sapiens OX=9606 GN=STXBP6 PE=1 SV=2	0.87	0	6	1	1	1	210	23.5	9.04	0	1	0	92228	1
TRUE	Low	Master Protein	O00560	Syntenin-1 OS=Homo sapiens OX=9606 GN=SDCBP PE=1 SV=1	0.831	0.018	5	3	4	3	298	32.4	7.53	3.47	3	0	1.18762e+06	1
TRUE	High	Master Protein	Q9H190	Syntenin-2 OS=Homo sapiens OX=9606 GN=SDCBP2 PE=1 SV=2	0.001	4.908	25	6	6	6	292	31.6	9.07	13.63	6	0	1.18937e+06	1
TRUE	Low	Master Protein	P0DTU3	T cell receptor alpha chain MC.7.G5 OS=Homo sapiens OX=9606 GN=TRA PE=1 SV=1	0.857	0.012	8	2	2	1	275	31	5.01	2.3	2	1	63278.7	1
TRUE	Low	Master Protein	A0A0B4J240	T cell receptor alpha variable 10 OS=Homo sapiens OX=9606 GN=TRAV10 PE=3 SV=1	0.892	0.004	32	2	6	2	114	12.8	8.91	0	2	0	666466	1
TRUE	Low	Master Protein	A0A0B4J245	T cell receptor alpha variable 12-1 OS=Homo sapiens OX=9606 GN=TRAV12-1 PE=3 SV=1	0.898	0	38	2	2	2	112	12.9	7.84	0	2	0	173416	1
TRUE	Low	Master Protein	A0A075B6T6	T cell receptor alpha variable 12-2 OS=Homo sapiens OX=9606 GN=TRAV12-2 PE=1 SV=1	0.874	0.007	27	3	5	3	113	12.8	6.58	1.72	3	0	321338	1
FALSE	Low	Master Protein	A0A0B4J271	T cell receptor alpha variable 12-3 OS=Homo sapiens OX=9606 GN=TRAV12-3 PE=1 SV=1	0.594	0.154	11	2	4	2	114	13.2	7.93	0	2	0	875806	1
TRUE	Low	Master Protein	A0A0B4J241	T cell receptor alpha variable 13-1 OS=Homo sapiens OX=9606 GN=TRAV13-1 PE=3 SV=1	0.87	0	18	2	3	2	112	12.6	5.8	0	2	0	188022	1
FALSE	Low	Master Protein	A0A0B4J235	T cell receptor alpha variable 13-2 OS=Homo sapiens OX=9606 GN=TRAV13-2 PE=3 SV=1	0.895	0.003	6	1	1	1	113	12.7	7.28	1.84	1	0	18125.8	1
TRUE	Low	Master Protein	A0A0A6YYC5	T cell receptor alpha variable 14/delta variable 4 OS=Homo sapiens OX=9606 GN=TRAV14DV4 PE=3 SV=5	0.903	0	7	1	1	1	116	12.9	5.36	0	1	0	39003.8	1
FALSE	Low	Master Protein	A0A0A6YYK6	T cell receptor alpha variable 16 OS=Homo sapiens OX=9606 GN=TRAV16 PE=3 SV=5	0.858	0	20	2	2	2	109	12.6	9.47	0	2	0		1
TRUE	Low	Master Protein	A0A0B4J275	T cell receptor alpha variable 17 OS=Homo sapiens OX=9606 GN=TRAV17 PE=3 SV=1	0.865	0.01	29	2	2	2	112	12.5	8	0	2	0	102449	1
TRUE	Low	Master Protein	A0A0A6YYK7	T cell receptor alpha variable 19 OS=Homo sapiens OX=9606 GN=TRAV19 PE=2 SV=5	0.701	0.079	31	2	3	2	116	13.2	4.77	0	2	0	315211	1
FALSE	Low	Master Protein	A0A0B4J234	T cell receptor alpha variable 2 OS=Homo sapiens OX=9606 GN=TRAV2 PE=3 SV=1	0.755	0	12	1	1	1	112	12.5	7.24	1.84	1	0	42453.6	1
TRUE	Low	Master Protein	A0A0B4J274	T cell receptor alpha variable 20 OS=Homo sapiens OX=9606 GN=TRAV20 PE=1 SV=1	0.779	0	13	1	1	1	112	12.7	5.03	0	1	0	81142.2	1
TRUE	Low	Master Protein	A0A0B4J279	T cell receptor alpha variable 21 OS=Homo sapiens OX=9606 GN=TRAV21 PE=1 SV=1	0.844	0	10	1	2	1	112	12.3	5.31	3.54	1	0	131432	1
TRUE	Low	Master Protein	A0A0B4J277	T cell receptor alpha variable 22 OS=Homo sapiens OX=9606 GN=TRAV22 PE=1 SV=1	0.897	0.003	9	1	1	1	110	12.1	7.03	1.63	1	0	72406.3	1
TRUE	Low	Master Protein	A0A0B4J272	T cell receptor alpha variable 24 OS=Homo sapiens OX=9606 GN=TRAV24 PE=1 SV=1	0.858	0.012	28	5	6	5	114	12.9	5.78	6.54	5	0	455455	1
TRUE	Low	Master Protein	A0A0B4J276	T cell receptor alpha variable 25 OS=Homo sapiens OX=9606 GN=TRAV25 PE=3 SV=1	0.866	0	11	2	3	2	109	12.4	8.87	2.32	2	0	843700	1
TRUE	Low	Master Protein	A0A087WT03	T cell receptor alpha variable 26-1 OS=Homo sapiens OX=9606 GN=TRAV26-1 PE=3 SV=1	0.784	0	12	2	2	2	109	12.3	7.91	2.06	2	0	328605	1
TRUE	Low	Master Protein	A0A0B4J244	T cell receptor alpha variable 3 OS=Homo sapiens OX=9606 GN=TRAV3 PE=3 SV=1	0.833	0.018	13	2	2	2	114	12.6	7.96	0	2	0	138819	1
TRUE	Low	Master Protein	A0A087WSZ9	T cell receptor alpha variable 30 OS=Homo sapiens OX=9606 GN=TRAV30 PE=3 SV=1	0.784	0	12	2	2	2	112	12.6	8.46	3.87	2	0	198386	1
TRUE	Low	Master Protein	A0A0B4J273	T cell receptor alpha variable 34 OS=Homo sapiens OX=9606 GN=TRAV34 PE=3 SV=1	0.838	0.016	9	1	1	1	112	12.5	6.77	2.08	1	0	31980.8	1
TRUE	Low	Master Protein	P0DPF4	T cell receptor alpha variable 35 OS=Homo sapiens OX=9606 GN=TRAV35 PE=3 SV=1	0.911	0	17	1	1	1	110	12.3	4.72	0	1	0		1
TRUE	Low	Master Protein	A0A075B6V5	T cell receptor alpha variable 36/delta variable 7 OS=Homo sapiens OX=9606 GN=TRAV36DV7 PE=3 SV=1	0.868	0.009	19	2	3	2	113	12.7	7.08	0	2	0	361782	1
FALSE	Low	Master Protein	A0A0B4J264	T cell receptor alpha variable 38-1 OS=Homo sapiens OX=9606 GN=TRAV38-1 PE=3 SV=1	0.854	0	24	2	2	1	116	13.3	6.55	0	2	0	3889.77	1
TRUE	Low	Master Protein	A0A0B4J263	T cell receptor alpha variable 39 OS=Homo sapiens OX=9606 GN=TRAV39 PE=3 SV=1	0.703	0.078	26	3	4	3	110	12.5	7.97	5.71	3	0	722095	1
TRUE	Low	Master Protein	A0A0B4J268	T cell receptor alpha variable 4 OS=Homo sapiens OX=9606 GN=TRAV4 PE=1 SV=1	0.885	0	37	2	2	2	109	12.2	7.97	2.14	2	0	14395.7	1
FALSE	Low	Master Protein	A0A0B4J249	T cell receptor alpha variable 5 OS=Homo sapiens OX=9606 GN=TRAV5 PE=3 SV=1	0.189	0.839	18	1	2	1	113	13	4.97	2.15	1	0	50584.7	1
TRUE	Low	Master Protein	A0A075B6T7	T cell receptor alpha variable 6 OS=Homo sapiens OX=9606 GN=TRAV6 PE=3 SV=2	0.809	0.024	21	2	3	2	132	15.4	9.1	3.97	2	0	46824.6	1
FALSE	Low	Master Protein	A0A075B6U4	T cell receptor alpha variable 7 OS=Homo sapiens OX=9606 GN=TRAV7 PE=3 SV=1	0.915	0	8	1	1	1	112	12.6	8.18	1.61	1	0	345072	1
FALSE	Low	Master Protein	A0A0A6YYK1	T cell receptor alpha variable 8-1 OS=Homo sapiens OX=9606 GN=TRAV8-1 PE=3 SV=5	0.578	0.168	7	1	2	1	113	12.8	8.02	3.79	1	0	54971.3	1
FALSE	Low	Master Protein	A0A0A6YYJ7	T cell receptor alpha variable 8-3 OS=Homo sapiens OX=9606 GN=TRAV8-3 PE=3 SV=5	0.798	0	17	1	1	1	113	12.7	7.39	2.01	1	0	66560.4	1
FALSE	Low	Master Protein	P01737	T cell receptor alpha variable 8-4 OS=Homo sapiens OX=9606 GN=TRAV8-4 PE=2 SV=2	0.279	0.625	54	3	3	3	113	12.4	7.37	7.8	3	0	194705	1
TRUE	Low	Master Protein	A0A087WT02	T cell receptor alpha variable 9-2 OS=Homo sapiens OX=9606 GN=TRAV9-2 PE=3 SV=1	0.846	0	17	1	1	1	112	12.3	5.38	0	1	0	30757.5	1
TRUE	Low	Master Protein	P0DTU4	T cell receptor beta chain MC.7.G5 OS=Homo sapiens OX=9606 GN=TRB PE=1 SV=1	0.647	0.111	14	3	3	3	315	35.5	6.11	0	3	0	35677.2	1
FALSE	Low	Master Protein	A0A0J9YXA8	T cell receptor beta joining 1-1 OS=Homo sapiens OX=9606 GN=TRBJ1-1 PE=4 SV=2	0.883	0.005	73	1	1	1	15	1.6	6.24	0	1	0	35870.8	1
TRUE	Low	Master Protein	A0A0J9YXM7	T cell receptor beta joining 1-5 OS=Homo sapiens OX=9606 GN=TRBJ1-5 PE=4 SV=2	0.876	0	100	1	1	1	16	1.8	7.25	0	1	0		1
FALSE	Low	Master Protein	A0A0A0MT87	T cell receptor beta joining 2-4 OS=Homo sapiens OX=9606 GN=TRBJ2-4 PE=4 SV=2	0.883	0	75	1	2	1	16	1.7	9.99	3.64	1	0	274163	1
FALSE	Low	Master Protein	A0A0A0MTA4	T cell receptor beta joining 2-5 OS=Homo sapiens OX=9606 GN=TRBJ2-5 PE=4 SV=2	0.859	0.012	73	1	1	1	15	1.7	6.24	0	1	0	1886.83	1
FALSE	Low	Master Protein	A0A0A0MT70	T cell receptor beta joining 2-6 OS=Homo sapiens OX=9606 GN=TRBJ2-6 PE=4 SV=2	0.89	0.004	76	1	1	1	17	1.7	9.99	1.75	1	0	47029.2	1
FALSE	Low	Master Protein	A0A0K0K1G6	T cell receptor beta variable 10-3 OS=Homo sapiens OX=9606 GN=TRBV10-3 PE=3 SV=3	0.806	0	15	1	2	1	114	13	7.09	0	1	0	1.51099e+06	1
TRUE	Low	Master Protein	A0A0B4J2E0	T cell receptor beta variable 12-4 OS=Homo sapiens OX=9606 GN=TRBV12-4 PE=1 SV=5	0.826	0	12	1	1	1	115	13	6.27	0	1	0	89929.5	1
TRUE	Low	Master Protein	A0A1B0GX78	T cell receptor beta variable 12-5 OS=Homo sapiens OX=9606 GN=TRBV12-5 PE=3 SV=1	0.825	0.02	38	3	4	3	115	13	6.51	6.85	3	0	1.07024e+07	1
FALSE	Low	Master Protein	A0A0A6YYD4	T cell receptor beta variable 13 OS=Homo sapiens OX=9606 GN=TRBV13 PE=3 SV=5	0.655	0.105	11	1	1	1	124	14	6.28	2	1	0	54484.8	1
TRUE	Low	Master Protein	A0A5B0	T cell receptor beta variable 14 OS=Homo sapiens OX=9606 GN=TRBV14 PE=3 SV=1	0.738	0.053	22	3	6	3	115	12.9	7.91	9.32	3	0	212018	1
TRUE	Low	Master Protein	A0A087WV62	T cell receptor beta variable 16 OS=Homo sapiens OX=9606 GN=TRBV16 PE=3 SV=6	0.903	0	29	3	4	3	115	12.8	7.14	2.04	3	0	686283	1
FALSE	Low	Master Protein	A0A087X0M5	T cell receptor beta variable 18 OS=Homo sapiens OX=9606 GN=TRBV18 PE=3 SV=6	0.806	0.026	17	2	4	2	115	13	8.87	8.87	2	0	667620	1
FALSE	Low	Master Protein	A0A075B6N1	T cell receptor beta variable 19 OS=Homo sapiens OX=9606 GN=TRBV19 PE=1 SV=2	0.833	0	18	2	2	2	114	12.8	7.01	0	2	0	17813.1	1
FALSE	Low	Master Protein	A0A1B0GX68	T cell receptor beta variable 2 OS=Homo sapiens OX=9606 GN=TRBV2 PE=3 SV=1	0.81	0	13	1	1	1	115	13.4	4.84	2.32	1	0	126341	1
TRUE	Low	Master Protein	A0A075B6N2	T cell receptor beta variable 20-1 OS=Homo sapiens OX=9606 GN=TRBV20-1 PE=3 SV=1	0.854	0.012	21	1	2	1	111	12.2	8.32	2.14	1	0	101265	1
FALSE	Low	Master Protein	A0A0K0K1C4	T cell receptor beta variable 27 OS=Homo sapiens OX=9606 GN=TRBV27 PE=3 SV=3	0.758	0	7	1	1	1	114	12.8	8.27	0	1	0	31794.5	1
FALSE	Low	Master Protein	A0A577	T cell receptor beta variable 4-1 OS=Homo sapiens OX=9606 GN=TRBV4-1 PE=3 SV=1	0.884	0.004	9	1	1	1	114	12.9	8.19	0	1	0	706627	1
FALSE	Low	Master Protein	A0A539	T cell receptor beta variable 4-2 OS=Homo sapiens OX=9606 GN=TRBV4-2 PE=3 SV=1	0.876	0	10	1	1	1	114	12.9	7.97	0	1	0	340895	1
TRUE	Low	Master Protein	A0A589	T cell receptor beta variable 4-3 OS=Homo sapiens OX=9606 GN=TRBV4-3 PE=3 SV=1	0.791	0	8	1	2	1	114	12.8	7.71	2.35	1	0	238732	1
FALSE	Low	Master Protein	A0A597	T cell receptor beta variable 5-5 OS=Homo sapiens OX=9606 GN=TRBV5-5 PE=3 SV=1	0.915	0	10	1	1	1	114	12.5	8.19	0	1	0		1
FALSE	Low	Master Protein	A0A0K0K1D8	T cell receptor beta variable 6-1 OS=Homo sapiens OX=9606 GN=TRBV6-1 PE=3 SV=3	0.882	0	5	1	1	1	114	12.6	7.77	0	1	0	183056	1
TRUE	Low	Master Protein	A0A1B0GX49	T cell receptor beta variable 6-4 OS=Homo sapiens OX=9606 GN=TRBV6-4 PE=3 SV=1	0.868	0.009	35	2	3	2	114	12.3	7.81	2.49	2	0	240775	1
FALSE	Low	Master Protein	A0A0A6YYG2	T cell receptor beta variable 6-6 OS=Homo sapiens OX=9606 GN=TRBV6-6 PE=3 SV=5	0.891	0	18	1	1	1	114	12.6	7.77	2.11	1	0		1
FALSE	Low	Master Protein	A0A0J9YX75	T cell receptor beta variable 6-9 OS=Homo sapiens OX=9606 GN=TRBV6-9 PE=3 SV=3	0.667	0.097	18	2	2	2	114	12.5	7.3	1.92	2	0	64234	1
TRUE	Low	Master Protein	A0A1B0GXF2	T cell receptor beta variable 7-2 OS=Homo sapiens OX=9606 GN=TRBV7-2 PE=3 SV=1	0.818	0	23	1	1	1	115	12.5	6.52	0	1	0	45597.7	1
TRUE	Low	Master Protein	A0A1B0GX95	T cell receptor beta variable 7-4 OS=Homo sapiens OX=9606 GN=TRBV7-4 PE=3 SV=1	0.812	0	15	2	2	2	115	12.7	9.52	2.04	2	0	91390.6	1
TRUE	Low	Master Protein	B7Z8K6	T cell receptor delta constant OS=Homo sapiens OX=9606 GN=TRDC PE=1 SV=2	0.721	0.065	51	5	7	5	153	17.1	9.38	4.11	5	0	280975	1
TRUE	Low	Master Protein	A0A1B0GX56	T cell receptor delta variable 1 OS=Homo sapiens OX=9606 GN=TRDV1 PE=1 SV=1	0.54	0.212	30	4	4	4	115	12.9	9.07	1.78	4	0	815018	1
TRUE	Low	Master Protein	A0JD36	T cell receptor delta variable 2 OS=Homo sapiens OX=9606 GN=TRDV2 PE=1 SV=1	0.79	0	22	2	2	2	115	12.9	6.52	0	2	0	722770	1
TRUE	Low	Master Protein	A0JD37	T cell receptor delta variable 3 OS=Homo sapiens OX=9606 GN=TRDV3 PE=1 SV=1	0.865	0	12	2	3	2	113	13	5.85	3.62	2	0	237646	1
FALSE	Low	Master Protein	P03986	T cell receptor gamma constant 2 OS=Homo sapiens OX=9606 GN=TRGC2 PE=1 SV=2	0.847	0	18	2	2	2	189	21.7	6.34	0	2	0	406647	1
FALSE	Low	Master Protein	A0A075B6S0	T cell receptor gamma joining 1 OS=Homo sapiens OX=9606 GN=TRGJ1 PE=1 SV=2	0.856	0	69	1	1	1	16	1.8	9.54	0	1	0	25759.2	1
FALSE	Low	Master Protein	A0A0C4DH28	T cell receptor gamma variable 4 OS=Homo sapiens OX=9606 GN=TRGV4 PE=1 SV=1	0.9	0	7	1	2	1	118	13.1	7.28	0	1	0	42761.2	1
TRUE	Low	Master Protein	A0A0B4J1U4	T cell receptor gamma variable 5 OS=Homo sapiens OX=9606 GN=TRGV5 PE=1 SV=1	0.756	0	22	1	1	1	118	13.6	8.81	0	1	0	18496.7	1
FALSE	Low	Master Protein	A0A0C4DH27	T cell receptor gamma variable 8 OS=Homo sapiens OX=9606 GN=TRGV8 PE=1 SV=1	0.849	0.013	18	2	2	2	118	13.3	8.43	1.94	2	0	34580.8	1
TRUE	Low	Master Protein	Q99603	T cell receptor gamma variable 9 OS=Homo sapiens OX=9606 GN=TRGV9 PE=1 SV=1	0.628	0.125	24	2	2	2	122	13.4	6.28	2.55	2	0	20348.6	1
TRUE	Low	Master Protein	P30203	T-cell differentiation antigen CD6 OS=Homo sapiens OX=9606 GN=CD6 PE=1 SV=3	0.788	0	4	2	2	2	668	71.8	4.92	0	2	0	4217.38	1
TRUE	Low	Master Protein	Q6PIZ9	T-cell receptor-associated transmembrane adapter 1 OS=Homo sapiens OX=9606 GN=TRAT1 PE=1 SV=1	0.914	0	35	5	6	5	186	21.2	5.43	3.46	5	0	231767	1
FALSE	Low	Master Protein	P06729	T-cell surface antigen CD2 OS=Homo sapiens OX=9606 GN=CD2 PE=1 SV=2	0.89	0	3	1	1	1	351	39.4	9.63	0	1	0	67487.2	1
FALSE	Low	Master Protein	P06126	T-cell surface glycoprotein CD1a OS=Homo sapiens OX=9606 GN=CD1A PE=1 SV=4	0.654	0.105	5	1	1	1	327	37.1	6.79	1.9	1	0		1
FALSE	Low	Master Protein	P29016	T-cell surface glycoprotein CD1b OS=Homo sapiens OX=9606 GN=CD1B PE=1 SV=1	0.739	0	4	1	1	1	333	36.9	6.29	1.69	1	0	48966.8	1
TRUE	Low	Master Protein	P15812	T-cell surface glycoprotein CD1e, membrane-associated OS=Homo sapiens OX=9606 GN=CD1E PE=1 SV=2	0.889	0.004	9	2	2	2	388	43.6	8.57	2.01	2	0	23201.7	1
FALSE	Low	Master Protein	P04234	T-cell surface glycoprotein CD3 delta chain OS=Homo sapiens OX=9606 GN=CD3D PE=1 SV=1	0.883	0.005	16	3	3	3	171	18.9	5.54	4.32	3	0	128176	1
FALSE	Low	Master Protein	P07766	T-cell surface glycoprotein CD3 epsilon chain OS=Homo sapiens OX=9606 GN=CD3E PE=1 SV=2	0.803	0	4	1	2	1	207	23.1	6.76	0	1	0	4.28203e+06	1
FALSE	Low	Master Protein	P09693	T-cell surface glycoprotein CD3 gamma chain OS=Homo sapiens OX=9606 GN=CD3G PE=1 SV=1	0.782	0	13	2	2	2	182	20.5	8.4	2.06	2	0	151518	1
TRUE	Low	Master Protein	P20963	T-cell surface glycoprotein CD3 zeta chain OS=Homo sapiens OX=9606 GN=CD247 PE=1 SV=2	0.913	0	8	1	1	1	164	18.7	9.25	0	1	0		1
TRUE	Low	Master Protein	P01730	T-cell surface glycoprotein CD4 OS=Homo sapiens OX=9606 GN=CD4 PE=1 SV=1	0.787	0.033	14	6	11	6	458	51.1	9.54	14.92	6	0	2.59908e+06	1
FALSE	Low	Master Protein	P06127	T-cell surface glycoprotein CD5 OS=Homo sapiens OX=9606 GN=CD5 PE=1 SV=2	0.878	0	3	1	1	1	495	54.5	8.21	2.02	1	0	101872	1
TRUE	Low	Master Protein	P01732	T-cell surface glycoprotein CD8 alpha chain OS=Homo sapiens OX=9606 GN=CD8A PE=1 SV=1	0.468	0.299	14	4	8	4	235	25.7	9.52	6.92	4	0	704264	1
TRUE	Low	Master Protein	P10966	T-cell surface glycoprotein CD8 beta chain OS=Homo sapiens OX=9606 GN=CD8B PE=1 SV=1	0.842	0.015	14	4	8	2	210	23.7	10.01	1.8	4	3	1.42668e+06	1
TRUE	Low	Master Protein	A6NJW9	T-cell surface glycoprotein CD8 beta-2 chain OS=Homo sapiens OX=9606 GN=CD8B2 PE=3 SV=3	0.804	0	17	3	8	1	210	23.7	9.83	0	3	0	186478	1
TRUE	Low	Master Protein	P40200	T-cell surface protein tactile OS=Homo sapiens OX=9606 GN=CD96 PE=1 SV=2	0.907	0	11	5	6	5	585	65.6	7.12	4.66	5	0	225578	1
TRUE	High	Master Protein	P49368	T-complex protein 1 subunit gamma OS=Homo sapiens OX=9606 GN=CCT3 PE=1 SV=4	0	149.084	65	38	90	38	545	60.5	6.49	243.35	38	0	1.30635e+07	1
TRUE	Low	Master Protein	P33681	T-lymphocyte activation antigen CD80 OS=Homo sapiens OX=9606 GN=CD80 PE=1 SV=1	0.88	0.006	16	2	11	2	288	33	7.65	13.15	2	0	2.48277e+06	1
TRUE	Low	Master Protein	P42081	T-lymphocyte activation antigen CD86 OS=Homo sapiens OX=9606 GN=CD86 PE=1 SV=2	0.812	0	6	2	2	2	329	37.7	6.92	0	2	0	195316	1
TRUE	Low	Master Protein	Q9HBG7	T-lymphocyte surface antigen Ly-9 OS=Homo sapiens OX=9606 GN=LY9 PE=1 SV=3	0.853	0	4	2	4	2	655	72.1	5.52	0	2	0	426953	1
TRUE	Low	Master Protein	Q13009	T-lymphoma invasion and metastasis-inducing protein 1 OS=Homo sapiens OX=9606 GN=TIAM1 PE=1 SV=2	0.506	0.252	17	22	31	22	1591	177.4	6.61	23.94	22	0	2.28158e+06	1
TRUE	High	Master Protein	Q9Y490	Talin-1 OS=Homo sapiens OX=9606 GN=TLN1 PE=1 SV=3	0	633.707	56	113	254	98	2541	269.6	6.07	799.34	113	18	2.61975e+07	1
TRUE	High	Master Protein	Q9Y4G6	Talin-2 OS=Homo sapiens OX=9606 GN=TLN2 PE=1 SV=4	0	85.872	24	49	72	34	2542	271.4	5.57	124.68	49	0	4.73435e+06	1
FALSE	High	Master Protein	Q9BX59	Tapasin-related protein OS=Homo sapiens OX=9606 GN=TAPBPL PE=1 SV=2	0	6.202	9	2	3	2	468	50.2	5.26	6.43	2	0	1.06863e+06	1
FALSE	High	Master Protein	O60784	Target of Myb protein 1 OS=Homo sapiens OX=9606 GN=TOM1 PE=1 SV=2	0	23.633	17	5	5	5	492	53.8	4.7	19.67	5	0	178711	1
TRUE	Low	Master Protein	Q9BPZ7	Target of rapamycin complex 2 subunit MAPKAP1 OS=Homo sapiens OX=9606 GN=MAPKAP1 PE=1 SV=2	0.759	0.044	10	5	6	5	522	59.1	7.55	2.21	5	0	261447	1
TRUE	Low	Master Protein	Q7RTX1	Taste receptor type 1 member 1 OS=Homo sapiens OX=9606 GN=TAS1R1 PE=2 SV=1	0.875	0.007	6	3	3	3	841	93	7.97	2.76	3	0	51681.6	1
TRUE	Low	Master Protein	Q8TE23	Taste receptor type 1 member 2 OS=Homo sapiens OX=9606 GN=TAS1R2 PE=3 SV=2	0.788	0	6	2	2	2	839	95.1	6.52	2.79	2	0	54397.8	1
TRUE	Low	Master Protein	Q7RTX0	Taste receptor type 1 member 3 OS=Homo sapiens OX=9606 GN=TAS1R3 PE=1 SV=2	0.822	0.021	7	4	8	4	852	93.3	7.14	11.35	4	0	1.3068e+06	1
FALSE	Low	Master Protein	Q9NYW7	Taste receptor type 2 member 1 OS=Homo sapiens OX=9606 GN=TAS2R1 PE=1 SV=1	0.863	0.011	4	1	2	1	299	34.3	9.83	3.5	1	0		1
TRUE	Low	Master Protein	Q9NYW0	Taste receptor type 2 member 10 OS=Homo sapiens OX=9606 GN=TAS2R10 PE=1 SV=3	0.798	0	4	1	1	1	307	35.3	9.48	0	1	0	33635.9	1
FALSE	Low	Master Protein	Q9NYV9	Taste receptor type 2 member 13 OS=Homo sapiens OX=9606 GN=TAS2R13 PE=1 SV=1	0.805	0	9	2	4	2	303	35.1	9.66	4.1	2	0	51569.4	1
TRUE	Low	Master Protein	Q9NYV8	Taste receptor type 2 member 14 OS=Homo sapiens OX=9606 GN=TAS2R14 PE=1 SV=1	0.821	0	24	4	5	4	317	36.1	10.1	3.87	4	0	269149	1
FALSE	Low	Master Protein	P59542	Taste receptor type 2 member 19 OS=Homo sapiens OX=9606 GN=TAS2R19 PE=1 SV=1	0.842	0.015	8	2	2	2	299	33.9	9.94	4.2	2	0	142824	1
TRUE	Low	Master Protein	P59543	Taste receptor type 2 member 20 OS=Homo sapiens OX=9606 GN=TAS2R20 PE=2 SV=2	0.86	0	6	2	2	1	309	35.3	10.04	0	2	0	317187	1
TRUE	Low	Master Protein	Q9NYW6	Taste receptor type 2 member 3 OS=Homo sapiens OX=9606 GN=TAS2R3 PE=2 SV=3	0.803	0	20	4	4	4	316	35.9	9.67	2.43	4	0	81347.5	1
FALSE	Low	Master Protein	P59538	Taste receptor type 2 member 31 OS=Homo sapiens OX=9606 GN=TAS2R31 PE=2 SV=2	0.914	0.001	7	2	4	1	309	35.3	10.04	0	2	0	67602.2	1
TRUE	Low	Master Protein	P59533	Taste receptor type 2 member 38 OS=Homo sapiens OX=9606 GN=TAS2R38 PE=2 SV=3	0.773	0	9	2	2	2	333	37.9	9.42	0	2	0	2796.53	1
TRUE	Low	Master Protein	P59534	Taste receptor type 2 member 39 OS=Homo sapiens OX=9606 GN=TAS2R39 PE=2 SV=3	0.88	0	8	1	1	1	338	38.6	8.92	0	1	0		1
FALSE	Low	Master Protein	Q9NYW5	Taste receptor type 2 member 4 OS=Homo sapiens OX=9606 GN=TAS2R4 PE=1 SV=1	0.851	0.013	5	1	1	1	299	33.8	9.82	0	1	0	111725	1
TRUE	Low	Master Protein	P59535	Taste receptor type 2 member 40 OS=Homo sapiens OX=9606 GN=TAS2R40 PE=2 SV=1	0.163	0.931	23	5	6	5	323	36.8	9.94	5.02	5	0	535099	1
TRUE	Low	Master Protein	P59536	Taste receptor type 2 member 41 OS=Homo sapiens OX=9606 GN=TAS2R41 PE=1 SV=2	0.798	0	3	1	1	1	307	35.9	9.96	0	1	0	34344.5	1
TRUE	Low	Master Protein	Q7RTR8	Taste receptor type 2 member 42 OS=Homo sapiens OX=9606 GN=TAS2R42 PE=2 SV=1	0.879	0.006	6	2	3	2	314	36.2	9.6	5.39	2	0	551630	1
TRUE	Low	Master Protein	P59539	Taste receptor type 2 member 45 OS=Homo sapiens OX=9606 GN=TAS2R45 PE=2 SV=1	0.88	0.006	6	2	2	1	299	34.3	10.04	2.04	2	1	67311.3	1
TRUE	Low	Master Protein	Q9NYW4	Taste receptor type 2 member 5 OS=Homo sapiens OX=9606 GN=TAS2R5 PE=1 SV=1	0.857	0	10	1	1	1	299	34.5	9.83	0	1	0	23950.7	1
TRUE	Low	Master Protein	P59551	Taste receptor type 2 member 60 OS=Homo sapiens OX=9606 GN=TAS2R60 PE=2 SV=1	0.855	0	10	2	2	2	318	36.3	9.91	0	2	0	1.49063e+06	1
FALSE	Low	Master Protein	Q9NYW3	Taste receptor type 2 member 7 OS=Homo sapiens OX=9606 GN=TAS2R7 PE=1 SV=1	0.379	0.406	3	1	2	1	318	36.5	9.61	4.15	1	0	16461.6	1
TRUE	Low	Master Protein	Q9NYW2	Taste receptor type 2 member 8 OS=Homo sapiens OX=9606 GN=TAS2R8 PE=1 SV=1	0.907	0.001	16	3	4	3	309	35.9	9.61	3.65	3	0	71725.5	1
TRUE	Low	Master Protein	Q9NYW1	Taste receptor type 2 member 9 OS=Homo sapiens OX=9606 GN=TAS2R9 PE=1 SV=1	0.9	0.002	20	4	6	4	312	35.6	9.8	5.55	4	0	1.21805e+06	1
FALSE	High	Master Protein	O14907	Tax1-binding protein 3 OS=Homo sapiens OX=9606 GN=TAX1BP3 PE=1 SV=2	0	8.726	29	2	3	2	124	13.7	8.48	10.94	2	0	111446	1
TRUE	Low	Master Protein	Q9BXI6	TBC1 domain family member 10A OS=Homo sapiens OX=9606 GN=TBC1D10A PE=1 SV=1	0.747	0	7	4	5	4	508	57.1	8.44	2.18	4	0	1.36844e+06	1
FALSE	High	Master Protein	Q4KMP7	TBC1 domain family member 10B OS=Homo sapiens OX=9606 GN=TBC1D10B PE=1 SV=3	0.005	3.381	6	4	4	4	808	87.1	9.19	5.85	4	0	74737.9	1
FALSE	High	Master Protein	Q9ULP9	TBC1 domain family member 24 OS=Homo sapiens OX=9606 GN=TBC1D24 PE=1 SV=2	0.008	3.081	4	2	2	2	559	62.9	7.36	3.9	2	0	122077	1
TRUE	Low	Master Protein	Q9Y2I9	TBC1 domain family member 30 OS=Homo sapiens OX=9606 GN=TBC1D30 PE=1 SV=2	0.424	0.346	18	18	31	18	924	102.7	8.29	31	18	0	4.6587e+06	1
FALSE	Low	Master Protein	A0A087WXS9	TBC1 domain family member 3I OS=Homo sapiens OX=9606 GN=TBC1D3I PE=3 SV=1	0.226	0.735	11	6	9	1	549	62.2	9.01	9.02	6	3	1.06954e+06	1
FALSE	Low	Master Protein	A0A087X1G2	TBC1 domain family member 3K OS=Homo sapiens OX=9606 GN=TBC1D3K PE=3 SV=1	0.222	0.746	11	6	9	1	549	62.1	9.07	6.92	6	0		1
TRUE	Low	Master Protein	Q63HK5	Teashirt homolog 3 OS=Homo sapiens OX=9606 GN=TSHZ3 PE=1 SV=2	0.422	0.349	15	13	14	13	1081	118.5	7.25	17.8	13	0	1.13499e+06	1
TRUE	Low	Master Protein	Q96GX1	Tectonic-2 OS=Homo sapiens OX=9606 GN=TCTN2 PE=2 SV=1	0.498	0.268	10	7	8	7	697	76.8	5.24	9.9	7	0	527612	1
TRUE	Low	Master Protein	Q6NUS6	Tectonic-3 OS=Homo sapiens OX=9606 GN=TCTN3 PE=1 SV=2	0.77	0	5	2	2	2	607	66.1	8.21	0	2	0	26738.5	1
TRUE	Low	Master Protein	O14746	Telomerase reverse transcriptase OS=Homo sapiens OX=9606 GN=TERT PE=1 SV=1	0.05	1.636	9	11	13	11	1132	126.9	10.52	10.59	11	0	883210	1
TRUE	High	Master Protein	Q5UIP0	Telomere-associated protein RIF1 OS=Homo sapiens OX=9606 GN=RIF1 PE=1 SV=2	0	8.654	19	40	56	40	2472	274.3	5.52	46.04	40	0	3.84954e+06	1
TRUE	Low	Master Protein	Q9UKZ4	Teneurin-1 OS=Homo sapiens OX=9606 GN=TENM1 PE=1 SV=2	0.287	0.601	12	23	26	23	2725	304.8	6.42	23.47	23	0	2.75681e+06	1
TRUE	Low	Master Protein	Q9NT68	Teneurin-2 OS=Homo sapiens OX=9606 GN=TENM2 PE=1 SV=3	0.774	0.037	12	26	33	26	2774	307.6	6.68	18.75	26	0	2.79871e+06	1
TRUE	Low	Master Protein	Q9P273	Teneurin-3 OS=Homo sapiens OX=9606 GN=TENM3 PE=1 SV=3	0.06	1.512	14	30	39	29	2699	300.8	6.42	31.11	30	1	9.84593e+06	1
TRUE	Low	Master Protein	Q6N022	Teneurin-4 OS=Homo sapiens OX=9606 GN=TENM4 PE=1 SV=2	0.607	0.142	9	23	30	22	2769	307.8	6.55	27.64	23	0	1.72472e+06	1
TRUE	High	Master Protein	Q63HR2	Tensin-2 OS=Homo sapiens OX=9606 GN=TNS2 PE=1 SV=2	0	6.188	17	19	21	19	1409	152.5	8.35	19.19	19	0	1.16242e+06	1
TRUE	Low	Master Protein	P13385	Teratocarcinoma-derived growth factor 1 OS=Homo sapiens OX=9606 GN=TDGF1 PE=1 SV=1	0.852	0	10	1	1	1	188	21.2	8.16	0	1	0	100838	1
FALSE	Low	Master Protein	Q9BZG2	Testicular acid phosphatase OS=Homo sapiens OX=9606 GN=ACP4 PE=1 SV=1	0.055	1.557	8	2	2	2	426	46.1	8.21	2.64	2	0	391761	1
TRUE	High	Master Protein	Q9UGI8	Testin OS=Homo sapiens OX=9606 GN=TES PE=1 SV=1	0	31.627	34	15	20	15	421	48	7.68	56.77	15	0	1.21947e+06	1
TRUE	Low	Master Protein	Q96RN1	Testis anion transporter 1 OS=Homo sapiens OX=9606 GN=SLC26A8 PE=1 SV=1	0.24	0.704	18	14	18	14	970	108.9	6.24	17.47	14	0	1.68051e+06	1
TRUE	Low	Master Protein	Q9BY14	Testis-expressed protein 101 OS=Homo sapiens OX=9606 GN=TEX101 PE=1 SV=2	0.885	0.005	6	1	1	1	249	26.6	4.94	0	1	0		1
TRUE	Low	Master Protein	Q9Y6M0	Testisin OS=Homo sapiens OX=9606 GN=PRSS21 PE=1 SV=1	0.782	0	7	2	2	2	314	34.9	7.62	2	2	0	195381	1
TRUE	High	Master Protein	Q9BZE9	Tether containing UBX domain for GLUT4 OS=Homo sapiens OX=9606 GN=ASPSCR1 PE=1 SV=1	0	23.468	22	8	13	8	553	60.1	6.64	30.31	8	0	920044	1
FALSE	High	Master Protein	O60635	Tetraspanin-1 OS=Homo sapiens OX=9606 GN=TSPAN1 PE=1 SV=2	0	4.918	5	1	1	1	241	26.3	5.25	4.48	1	0	208082	1
TRUE	Low	Master Protein	A1L157	Tetraspanin-11 OS=Homo sapiens OX=9606 GN=TSPAN11 PE=2 SV=2	0.763	0	4	1	1	1	253	28.2	7.58	1.94	1	0	28481.2	1
TRUE	Low	Master Protein	O95859	Tetraspanin-12 OS=Homo sapiens OX=9606 GN=TSPAN12 PE=1 SV=1	0.173	0.91	6	2	3	2	305	35.4	6.06	4.31	2	0	103907	1
FALSE	Low	Master Protein	Q9UKR8	Tetraspanin-16 OS=Homo sapiens OX=9606 GN=TSPAN16 PE=2 SV=1	0.787	0.032	9	2	2	2	245	26.2	8.27	0	2	0	103072	1
TRUE	Low	Master Protein	Q96FV3	Tetraspanin-17 OS=Homo sapiens OX=9606 GN=TSPAN17 PE=2 SV=2	0.847	0.014	4	1	1	1	270	30.2	5.12	0	1	0	18264.9	1
FALSE	Low	Master Protein	Q96SJ8	Tetraspanin-18 OS=Homo sapiens OX=9606 GN=TSPAN18 PE=2 SV=1	0.857	0	4	1	1	1	248	27.7	4.96	0	1	0	6325.45	1
TRUE	Low	Master Protein	P0C672	Tetraspanin-19 OS=Homo sapiens OX=9606 GN=TSPAN19 PE=3 SV=1	0.799	0	4	1	1	1	248	28.4	7.64	0	1	0	32248.9	1
TRUE	Low	Master Protein	O60637	Tetraspanin-3 OS=Homo sapiens OX=9606 GN=TSPAN3 PE=2 SV=1	0.859	0	8	3	3	3	253	28	5.81	0	3	0	41614.3	1
TRUE	Low	Master Protein	Q12999	Tetraspanin-31 OS=Homo sapiens OX=9606 GN=TSPAN31 PE=1 SV=1	0.763	0	7	1	1	1	210	23	7.97	0	1	0	81457.7	1
FALSE	Low	Master Protein	Q96QS1	Tetraspanin-32 OS=Homo sapiens OX=9606 GN=TSPAN32 PE=2 SV=1	0.847	0.014	14	3	3	3	320	34.6	8.4	3.85	3	0	128749	1
FALSE	Low	Master Protein	Q86UF1	Tetraspanin-33 OS=Homo sapiens OX=9606 GN=TSPAN33 PE=1 SV=1	0.302	0.553	6	1	3	1	283	31.5	7.17	8.97	1	0	250786	1
FALSE	Low	Master Protein	O14817	Tetraspanin-4 OS=Homo sapiens OX=9606 GN=TSPAN4 PE=1 SV=1	0.739	0	5	1	1	1	238	26.1	6.47	0	1	0		1
TRUE	High	Master Protein	O43657	Tetraspanin-6 OS=Homo sapiens OX=9606 GN=TSPAN6 PE=1 SV=1	0	5.407	16	3	4	3	245	27.5	8.1	5.82	3	0	624193	1
FALSE	High	Master Protein	P19075	Tetraspanin-8 OS=Homo sapiens OX=9606 GN=TSPAN8 PE=1 SV=1	0	14.094	6	1	2	1	237	26	5.6	10.26	1	0	81081.6	1
FALSE	Low	Master Protein	O75954	Tetraspanin-9 OS=Homo sapiens OX=9606 GN=TSPAN9 PE=1 SV=1	0.747	0.049	14	3	3	3	239	26.8	7.68	4.83	3	0	268172	1
TRUE	Low	Master Protein	Q96AE7	Tetratricopeptide repeat protein 17 OS=Homo sapiens OX=9606 GN=TTC17 PE=1 SV=1	0.516	0.236	14	15	18	15	1141	129.5	6.58	31.55	15	0	867812	1
TRUE	Low	Master Protein	Q9ULT0	Tetratricopeptide repeat protein 7A OS=Homo sapiens OX=9606 GN=TTC7A PE=1 SV=3	0.84	0.016	12	8	25	8	858	96.1	6.46	17.23	8	0	3.02835e+06	1
TRUE	Low	Master Protein	Q86TV6	Tetratricopeptide repeat protein 7B OS=Homo sapiens OX=9606 GN=TTC7B PE=1 SV=3	0.289	0.586	14	12	15	12	843	94.1	6.89	7.75	12	0	1.49162e+06	1
FALSE	Low	Master Protein	Q8TAM2	Tetratricopeptide repeat protein 8 OS=Homo sapiens OX=9606 GN=TTC8 PE=1 SV=2	0.138	1.031	8	2	3	2	541	61.5	6.8	4.4	2	0	93764.1	1
FALSE	Low	Master Protein	P36897	TGF-beta receptor type-1 OS=Homo sapiens OX=9606 GN=TGFBR1 PE=1 SV=1	0.819	0	9	4	8	4	503	55.9	7.55	3.82	4	0	2.86642e+06	1
TRUE	Low	Master Protein	P37173	TGF-beta receptor type-2 OS=Homo sapiens OX=9606 GN=TGFBR2 PE=1 SV=2	0.839	0	8	4	6	4	567	64.5	5.9	7.06	4	0	328439	1
TRUE	Low	Master Protein	Q9NYJ8	TGF-beta-activated kinase 1 and MAP3K7-binding protein 2 OS=Homo sapiens OX=9606 GN=TAB2 PE=1 SV=1	0.645	0.112	14	10	15	10	693	76.4	8.54	15.43	10	0	2.07201e+06	1
TRUE	Low	Master Protein	Q8N5C8	TGF-beta-activated kinase 1 and MAP3K7-binding protein 3 OS=Homo sapiens OX=9606 GN=TAB3 PE=1 SV=3	0.448	0.319	11	5	7	4	712	78.6	8.54	4.16	5	0	278887	1
TRUE	Low	Master Protein	O60779	Thiamine transporter 1 OS=Homo sapiens OX=9606 GN=SLC19A2 PE=1 SV=2	0.778	0	5	1	1	1	497	55.4	6.74	0	1	0		1
FALSE	Low	Master Protein	Q9BZV2	Thiamine transporter 2 OS=Homo sapiens OX=9606 GN=SLC19A3 PE=1 SV=1	0.823	0	3	1	1	1	496	55.6	6.4	0	1	0	66572.2	1
TRUE	Low	Master Protein	Q96J42	Thioredoxin domain-containing protein 15 OS=Homo sapiens OX=9606 GN=TXNDC15 PE=1 SV=1	0.883	0.005	9	3	4	3	360	39.9	4.83	1.91	3	0	201555	1
TRUE	Low	Master Protein	P40238	Thrombopoietin receptor OS=Homo sapiens OX=9606 GN=MPL PE=1 SV=1	0.847	0	9	4	4	4	635	71.2	6.48	0	4	0	455100	1
TRUE	Low	Master Protein	Q9UPZ6	Thrombospondin type-1 domain-containing protein 7A OS=Homo sapiens OX=9606 GN=THSD7A PE=1 SV=4	0.506	0.252	9	16	19	16	1657	185.2	7.43	8.4	16	0	7.46341e+06	1
TRUE	Low	Master Protein	Q9C0I4	Thrombospondin type-1 domain-containing protein 7B OS=Homo sapiens OX=9606 GN=THSD7B PE=2 SV=3	0.812	0.022	8	11	12	11	1606	179.1	7.59	10.27	11	0	779276	1
TRUE	High	Master Protein	P07996	Thrombospondin-1 OS=Homo sapiens OX=9606 GN=THBS1 PE=1 SV=2	0	33.397	22	20	27	20	1170	129.3	4.94	52.57	20	0	1.97404e+06	1
TRUE	Low	Master Protein	Q8WU66	Thrombospondin-type laminin G domain and EAR repeat-containing protein OS=Homo sapiens OX=9606 GN=TSPEAR PE=1 SV=2	0.728	0.058	11	8	9	8	669	74.9	6.44	9.8	8	0	870523	1
FALSE	Low	Master Protein	P21731	Thromboxane A2 receptor OS=Homo sapiens OX=9606 GN=TBXA2R PE=1 SV=3	0.655	0.105	4	1	1	1	343	37.4	9.91	1.88	1	0	50547.1	1
TRUE	High	Master Protein	P04216	Thy-1 membrane glycoprotein OS=Homo sapiens OX=9606 GN=THY1 PE=1 SV=2	0	19.968	21	3	8	3	161	17.9	8.73	24.14	3	0	717711	1
FALSE	Low	Master Protein	Q9BY10	Thymic stromal cotransporter homolog OS=Homo sapiens OX=9606 GN=SLC46A2 PE=2 SV=1	0.894	0	3	1	1	1	475	51	9.06	0	1	0	171411	1
TRUE	Low	Master Protein	P07202	Thyroid peroxidase OS=Homo sapiens OX=9606 GN=TPO PE=1 SV=4	0.69	0.086	17	11	14	10	933	102.9	6.76	7.82	11	1	328969	1
FALSE	High	Master Protein	Q15654	Thyroid receptor-interacting protein 6 OS=Homo sapiens OX=9606 GN=TRIP6 PE=1 SV=3	0	29.281	18	6	7	6	476	50.3	7.37	22.04	6	0	177009	1
TRUE	Low	Master Protein	P16473	Thyrotropin receptor OS=Homo sapiens OX=9606 GN=TSHR PE=1 SV=2	0.769	0	2	1	1	1	764	86.8	6.99	0	1	0	37570.8	1
TRUE	Low	Master Protein	P34981	Thyrotropin-releasing hormone receptor OS=Homo sapiens OX=9606 GN=TRHR PE=1 SV=1	0.702	0.078	4	1	1	1	398	45.1	8.28	0	1	0	36766.3	1
TRUE	Low	Master Protein	Q9UKU6	Thyrotropin-releasing hormone-degrading ectoenzyme OS=Homo sapiens OX=9606 GN=TRHDE PE=2 SV=1	0.701	0.08	10	9	11	9	1024	116.9	6.99	1.75	9	0	314358	1
FALSE	Low	Master Protein	P55073	Thyroxine 5-deiodinase OS=Homo sapiens OX=9606 GN=DIO3 PE=1 SV=4	0.786	0	5	1	1	1	304	33.9	6.71	0	1	0	659514	1
TRUE	Low	Master Protein	Q07157	Tight junction protein ZO-1 OS=Homo sapiens OX=9606 GN=TJP1 PE=1 SV=3	0.184	0.861	11	17	21	15	1748	195.3	6.7	29.2	17	0	1.6325e+06	1
TRUE	High	Master Protein	Q9UDY2	Tight junction protein ZO-2 OS=Homo sapiens OX=9606 GN=TJP2 PE=1 SV=2	0	36.042	25	27	39	25	1190	133.9	7.4	65.97	27	2	5.77236e+06	1
TRUE	Low	Master Protein	O95049	Tight junction protein ZO-3 OS=Homo sapiens OX=9606 GN=TJP3 PE=1 SV=3	0.341	0.462	15	15	16	15	919	101.3	6.76	10.43	15	0	1.36334e+06	1
FALSE	Low	Master Protein	Q5JTD0	Tight junction-associated protein 1 OS=Homo sapiens OX=9606 GN=TJAP1 PE=1 SV=1	0.769	0.04	14	6	7	6	557	61.8	5.97	4.08	6	0	129903	1
TRUE	Low	Master Protein	Q86XR7	TIR domain-containing adapter molecule 2 OS=Homo sapiens OX=9606 GN=TICAM2 PE=1 SV=1	0.507	0.25	31	4	4	4	235	26.9	5.07	2.78	4	0	95328.6	1
FALSE	Low	Master Protein	P13726	Tissue factor OS=Homo sapiens OX=9606 GN=F3 PE=1 SV=1	0.768	0.04	15	3	3	3	295	33	7.03	2.21	3	0	193431	1
TRUE	Low	Master Protein	P10646	Tissue factor pathway inhibitor OS=Homo sapiens OX=9606 GN=TFPI PE=1 SV=1	0.883	0.005	11	3	3	3	304	35	8.25	0	3	0	3606.44	1
FALSE	High	Master Protein	Q96CP7	TLC domain-containing protein 1 OS=Homo sapiens OX=9606 GN=TLCD1 PE=1 SV=1	0.002	4.368	29	5	8	5	247	28.5	9.47	7.61	5	0	2.1663e+06	1
TRUE	Low	Master Protein	A6NGC4	TLC domain-containing protein 2 OS=Homo sapiens OX=9606 GN=TLCD2 PE=3 SV=3	0.716	0.069	6	3	4	3	264	28.7	10.1	8.34	3	0	251040	1
TRUE	Low	Master Protein	Q9BX74	TM2 domain-containing protein 1 OS=Homo sapiens OX=9606 GN=TM2D1 PE=1 SV=1	0.848	0	9	1	1	1	207	22.3	6.51	0	1	0	29560.1	1
TRUE	Low	Master Protein	Q13077	TNF receptor-associated factor 1 OS=Homo sapiens OX=9606 GN=TRAF1 PE=1 SV=1	0.843	0	11	4	4	4	416	46.1	6.11	6.89	4	0	440599	1
TRUE	High	Master Protein	Q12933	TNF receptor-associated factor 2 OS=Homo sapiens OX=9606 GN=TRAF2 PE=1 SV=2	0	7.887	22	9	13	9	501	55.8	7.53	19.04	9	0	479028	1
TRUE	Low	Master Protein	Q13114	TNF receptor-associated factor 3 OS=Homo sapiens OX=9606 GN=TRAF3 PE=1 SV=2	0.722	0.061	16	7	9	7	568	64.4	7.91	4.88	7	0	656874	1
TRUE	Low	Master Protein	Q9BUZ4	TNF receptor-associated factor 4 OS=Homo sapiens OX=9606 GN=TRAF4 PE=1 SV=1	0.792	0.031	9	3	3	3	470	53.5	8.15	1.85	3	0	235438	1
FALSE	Low	Master Protein	O00463	TNF receptor-associated factor 5 OS=Homo sapiens OX=9606 GN=TRAF5 PE=1 SV=2	0.424	0.346	6	3	3	3	557	64.4	7.43	1.91	3	0	265078	1
FALSE	Low	Master Protein	Q9Y4K3	TNF receptor-associated factor 6 OS=Homo sapiens OX=9606 GN=TRAF6 PE=1 SV=1	0.745	0	2	1	1	1	522	59.5	6.44	1.88	1	0	31002.7	1
FALSE	Low	Master Protein	Q15399	Toll-like receptor 1 OS=Homo sapiens OX=9606 GN=TLR1 PE=1 SV=3	0.866	0.009	3	2	2	2	786	90.2	7.08	1.81	2	0	71776	1
TRUE	Low	Master Protein	Q9BXR5	Toll-like receptor 10 OS=Homo sapiens OX=9606 GN=TLR10 PE=1 SV=2	0.859	0.012	6	4	4	4	811	94.5	6.79	1.77	4	0	57624.3	1
TRUE	Low	Master Protein	O60603	Toll-like receptor 2 OS=Homo sapiens OX=9606 GN=TLR2 PE=1 SV=1	0.568	0.178	18	12	16	12	784	89.8	6.61	10.66	12	0	1.11435e+06	1
TRUE	Low	Master Protein	O15455	Toll-like receptor 3 OS=Homo sapiens OX=9606 GN=TLR3 PE=1 SV=1	0.874	0.007	11	7	8	7	904	103.8	7.18	3.75	7	0	1.13851e+06	1
TRUE	Low	Master Protein	O00206	Toll-like receptor 4 OS=Homo sapiens OX=9606 GN=TLR4 PE=1 SV=2	0.894	0.003	11	8	10	8	839	95.6	6.3	9.81	8	0	506956	1
TRUE	Low	Master Protein	O60602	Toll-like receptor 5 OS=Homo sapiens OX=9606 GN=TLR5 PE=1 SV=4	0.771	0.039	16	13	15	13	858	97.8	6.68	7.74	13	0	1.9103e+06	1
TRUE	Low	Master Protein	Q9Y2C9	Toll-like receptor 6 OS=Homo sapiens OX=9606 GN=TLR6 PE=1 SV=2	0.863	0.011	15	11	13	11	796	91.8	7.23	10.3	11	0	1.38883e+06	1
TRUE	Low	Master Protein	Q9NYK1	Toll-like receptor 7 OS=Homo sapiens OX=9606 GN=TLR7 PE=1 SV=1	0.748	0.049	15	10	19	10	1049	120.8	8.21	4.97	10	0	1.21844e+07	1
TRUE	Low	Master Protein	Q9NR97	Toll-like receptor 8 OS=Homo sapiens OX=9606 GN=TLR8 PE=1 SV=1	0.747	0.049	13	10	11	10	1041	119.8	6.65	11.57	10	0	894376	1
TRUE	Low	Master Protein	Q9NR96	Toll-like receptor 9 OS=Homo sapiens OX=9606 GN=TLR9 PE=1 SV=2	0.553	0.196	13	10	11	10	1032	115.8	8.19	6.04	10	0	1.73207e+06	1
TRUE	Low	Master Protein	P58753	Toll/interleukin-1 receptor domain-containing adapter protein OS=Homo sapiens OX=9606 GN=TIRAP PE=1 SV=2	0.896	0	6	1	1	1	221	23.9	7.64	1.84	1	0	3353.12	1
TRUE	Low	Master Protein	Q8IYR6	Tomoregulin-1 OS=Homo sapiens OX=9606 GN=TMEFF1 PE=1 SV=1	0.577	0.167	27	8	8	8	380	40.9	6.68	3.84	8	0	135150	1
FALSE	Low	Master Protein	Q9UIK5	Tomoregulin-2 OS=Homo sapiens OX=9606 GN=TMEFF2 PE=1 SV=1	0.879	0	5	1	1	1	374	41.4	5.15	2.1	1	0	101917	1
TRUE	Low	Master Protein	Q96RJ0	Trace amine-associated receptor 1 OS=Homo sapiens OX=9606 GN=TAAR1 PE=2 SV=1	0.909	0	14	2	3	2	339	39.1	8.7	0	2	0	100621	1
FALSE	Low	Master Protein	Q9P1P5	Trace amine-associated receptor 2 OS=Homo sapiens OX=9606 GN=TAAR2 PE=2 SV=2	0.869	0	3	1	1	1	351	40.1	8.6	0	1	0	2202.54	1
TRUE	Low	Master Protein	O14804	Trace amine-associated receptor 5 OS=Homo sapiens OX=9606 GN=TAAR5 PE=2 SV=2	0.756	0.045	9	3	4	3	337	38.2	8.15	0	3	0	555411	1
TRUE	Low	Master Protein	Q96RI8	Trace amine-associated receptor 6 OS=Homo sapiens OX=9606 GN=TAAR6 PE=2 SV=1	0.899	0	3	1	1	1	345	38.4	7.94	0	1	0	24262.1	1
TRUE	Low	Master Protein	Q969N4	Trace amine-associated receptor 8 OS=Homo sapiens OX=9606 GN=TAAR8 PE=2 SV=1	0.857	0.012	3	1	1	1	342	38	6.81	0	1	0	8266.88	1
TRUE	Low	Master Protein	Q9UKE5	TRAF2 and NCK-interacting protein kinase OS=Homo sapiens OX=9606 GN=TNIK PE=1 SV=1	0.774	0.038	18	18	30	18	1360	154.8	7.17	17.75	18	0	8.02406e+06	1
TRUE	Low	Master Protein	O60296	Trafficking kinesin-binding protein 2 OS=Homo sapiens OX=9606 GN=TRAK2 PE=1 SV=2	0.437	0.331	16	11	15	11	914	101.4	5.24	13.75	11	0	911089	1
FALSE	Low	Master Protein	Q9Y296	Trafficking protein particle complex subunit 4 OS=Homo sapiens OX=9606 GN=TRAPPC4 PE=1 SV=1	0.761	0.043	13	2	2	2	219	24.3	6.21	0	2	0	281931	1
TRUE	Low	Master Protein	Q8IXB3	Trafficking regulator of GLUT4 1 OS=Homo sapiens OX=9606 GN=TRARG1 PE=2 SV=2	0.857	0.012	31	3	3	3	177	19.2	8	0	3	0	50643.9	1
TRUE	High	Master Protein	O43493	Trans-Golgi network integral membrane protein 2 OS=Homo sapiens OX=9606 GN=TGOLN2 PE=1 SV=4	0	7.992	21	8	10	8	437	45.9	5.63	15.54	8	0	467131	1
TRUE	Low	Master Protein	Q15361	Transcription termination factor 1 OS=Homo sapiens OX=9606 GN=TTF1 PE=1 SV=3	0.826	0.02	22	16	21	16	905	103	9.38	19.48	16	0	1.89803e+06	1
TRUE	Low	Master Protein	Q9NR00	Transcriptional and immune response regulator OS=Homo sapiens OX=9606 GN=TCIM PE=1 SV=2	0.722	0.063	15	1	1	1	106	12.3	10.14	0	1	0		1
TRUE	Low	Master Protein	Q86T24	Transcriptional regulator Kaiso OS=Homo sapiens OX=9606 GN=ZBTB33 PE=1 SV=2	0.5	0.266	10	4	5	4	672	74.4	5.12	11.97	4	0	169664	1
TRUE	Low	Master Protein	Q12986	Transcriptional repressor NF-X1 OS=Homo sapiens OX=9606 GN=NFX1 PE=1 SV=2	0.215	0.77	17	16	19	16	1120	124.3	8.24	17.81	16	0	1.28114e+06	1
TRUE	High	Master Protein	P02786	Transferrin receptor protein 1 OS=Homo sapiens OX=9606 GN=TFRC PE=1 SV=2	0	143.527	55	38	88	38	760	84.8	6.61	257.93	38	0	1.06698e+07	1
TRUE	Low	Master Protein	Q9UP52	Transferrin receptor protein 2 OS=Homo sapiens OX=9606 GN=TFR2 PE=1 SV=1	0.883	0.005	6	5	6	5	801	88.7	6.11	6.87	5	0	218774	1
TRUE	High	Master Protein	O95359	Transforming acidic coiled-coil-containing protein 2 OS=Homo sapiens OX=9606 GN=TACC2 PE=1 SV=3	0	8.6	14	32	41	32	2948	309.2	4.79	28.26	32	0	3.31288e+06	1
TRUE	Low	Master Protein	Q14392	Transforming growth factor beta activator LRRC32 OS=Homo sapiens OX=9606 GN=LRRC32 PE=1 SV=1	0.529	0.226	13	6	7	6	662	71.9	6.13	9.8	6	0	737056	1
TRUE	Low	Master Protein	Q86YC3	Transforming growth factor beta activator LRRC33 OS=Homo sapiens OX=9606 GN=NRROS PE=1 SV=1	0.832	0.018	5	3	3	3	692	76.3	6.16	0	3	0	80136.8	1
TRUE	Low	Master Protein	Q03167	Transforming growth factor beta receptor type 3 OS=Homo sapiens OX=9606 GN=TGFBR3 PE=1 SV=3	0.518	0.232	15	9	9	9	851	93.4	5.71	1.97	9	0	405237	1
TRUE	Low	Master Protein	P01137	Transforming growth factor beta-1 proprotein OS=Homo sapiens OX=9606 GN=TGFB1 PE=1 SV=2	0.836	0	3	1	1	1	390	44.3	8.53	0	1	0	5472.93	1
FALSE	High	Master Protein	O43294	Transforming growth factor beta-1-induced transcript 1 protein OS=Homo sapiens OX=9606 GN=TGFB1I1 PE=1 SV=2	0	19.3	19	6	6	6	461	49.8	7.03	18.43	6	0	260921	1
TRUE	Low	Master Protein	P10600	Transforming growth factor beta-3 proprotein OS=Homo sapiens OX=9606 GN=TGFB3 PE=1 SV=1	0.815	0.022	15	6	12	6	412	47.3	8.03	10.66	6	0	1.64366e+06	1
TRUE	High	Master Protein	Q15582	Transforming growth factor-beta-induced protein ig-h3 OS=Homo sapiens OX=9606 GN=TGFBI PE=1 SV=1	0	103.973	46	25	56	25	683	74.6	7.71	131.71	25	0	6.92873e+06	1
FALSE	High	Master Protein	P61586	Transforming protein RhoA OS=Homo sapiens OX=9606 GN=RHOA PE=1 SV=1	0	57.224	52	11	34	3	193	21.8	6.1	94.23	11	11	3.54963e+06	1
TRUE	Medium	Master Protein	O75762	Transient receptor potential cation channel subfamily A member 1 OS=Homo sapiens OX=9606 GN=TRPA1 PE=1 SV=3	0.046	1.678	19	16	24	16	1119	127.4	7.12	20.9	16	0	1.77032e+06	1
TRUE	Low	Master Protein	Q7Z4N2	Transient receptor potential cation channel subfamily M member 1 OS=Homo sapiens OX=9606 GN=TRPM1 PE=1 SV=2	0.668	0.097	12	16	17	14	1603	182.1	6.84	8.87	16	1	734173	1
TRUE	Low	Master Protein	O94759	Transient receptor potential cation channel subfamily M member 2 OS=Homo sapiens OX=9606 GN=TRPM2 PE=1 SV=2	0.727	0.059	7	13	15	13	1503	171.1	7.5	11.92	13	0	1.93036e+06	1
TRUE	Low	Master Protein	Q9HCF6	Transient receptor potential cation channel subfamily M member 3 OS=Homo sapiens OX=9606 GN=TRPM3 PE=2 SV=4	0.516	0.241	8	14	15	12	1732	197.4	7.15	15.12	14	0	969026	1
TRUE	High	Master Protein	Q8TD43	Transient receptor potential cation channel subfamily M member 4 OS=Homo sapiens OX=9606 GN=TRPM4 PE=1 SV=1	0	9.297	11	9	10	9	1214	134.2	8.15	18.46	9	0	387210	1
TRUE	Low	Master Protein	Q9NZQ8	Transient receptor potential cation channel subfamily M member 5 OS=Homo sapiens OX=9606 GN=TRPM5 PE=1 SV=1	0.13	1.065	6	7	10	7	1165	131.4	6.77	10.4	7	0	826132	1
TRUE	Low	Master Protein	Q9BX84	Transient receptor potential cation channel subfamily M member 6 OS=Homo sapiens OX=9606 GN=TRPM6 PE=1 SV=2	0.486	0.278	15	24	32	24	2022	231.6	7.77	28.22	24	0	3.67244e+06	1
TRUE	Low	Master Protein	Q96QT4	Transient receptor potential cation channel subfamily M member 7 OS=Homo sapiens OX=9606 GN=TRPM7 PE=1 SV=1	0.56	0.184	11	20	27	20	1865	212.6	7.88	16.94	20	0	4.65533e+06	1
TRUE	Low	Master Protein	Q7Z2W7	Transient receptor potential cation channel subfamily M member 8 OS=Homo sapiens OX=9606 GN=TRPM8 PE=1 SV=2	0.7	0.08	14	10	11	10	1104	127.6	7.24	6.25	10	0	296742	1
TRUE	Low	Master Protein	Q8NER1	Transient receptor potential cation channel subfamily V member 1 OS=Homo sapiens OX=9606 GN=TRPV1 PE=1 SV=2	0.644	0.116	11	8	11	8	839	94.9	7.24	13.82	8	0	1.52374e+06	1
FALSE	Low	Master Protein	Q9Y5S1	Transient receptor potential cation channel subfamily V member 2 OS=Homo sapiens OX=9606 GN=TRPV2 PE=1 SV=1	0.832	0.018	5	3	4	3	764	85.9	5.83	7.62	3	0	333982	1
TRUE	Low	Master Protein	Q8NET8	Transient receptor potential cation channel subfamily V member 3 OS=Homo sapiens OX=9606 GN=TRPV3 PE=1 SV=2	0.841	0.015	9	6	6	6	790	90.6	6.6	2.06	6	0	1.04915e+06	1
TRUE	Low	Master Protein	Q9HBA0	Transient receptor potential cation channel subfamily V member 4 OS=Homo sapiens OX=9606 GN=TRPV4 PE=1 SV=2	0.259	0.674	11	6	8	6	871	98.2	7.77	4.18	6	0	283081	1
TRUE	Low	Master Protein	Q9NQA5	Transient receptor potential cation channel subfamily V member 5 OS=Homo sapiens OX=9606 GN=TRPV5 PE=1 SV=2	0.546	0.204	9	5	8	4	729	82.5	6.46	9.54	5	1	1.58938e+06	1
FALSE	Low	Master Protein	Q9H1D0	Transient receptor potential cation channel subfamily V member 6 OS=Homo sapiens OX=9606 GN=TRPV6 PE=1 SV=3	0.907	0.001	9	4	4	3	765	87.2	7.77	5.86	4	0	153634	1
TRUE	High	Master Protein	Q14232	Translation initiation factor eIF-2B subunit alpha OS=Homo sapiens OX=9606 GN=EIF2B1 PE=1 SV=1	0	12.422	31	9	10	9	305	33.7	7.33	21.29	9	0	783480	1
FALSE	Low	Master Protein	Q53R12	Transmembrane 4 L6 family member 20 OS=Homo sapiens OX=9606 GN=TM4SF20 PE=1 SV=1	0.748	0	3	1	1	1	229	25.1	6.83	0	1	0	10550.7	1
TRUE	Low	Master Protein	Q9NS93	Transmembrane 7 superfamily member 3 OS=Homo sapiens OX=9606 GN=TM7SF3 PE=2 SV=1	0.791	0.03	15	5	5	5	570	64.1	7.01	3.67	5	0	711211	1
TRUE	High	Master Protein	Q99805	Transmembrane 9 superfamily member 2 OS=Homo sapiens OX=9606 GN=TM9SF2 PE=1 SV=1	0	40.84	24	12	20	12	663	75.7	7.44	54.68	12	0	1.44361e+06	1
TRUE	Low	Master Protein	Q6UXZ0	Transmembrane and immunoglobulin domain-containing protein 1 OS=Homo sapiens OX=9606 GN=TMIGD1 PE=1 SV=1	0.863	0.011	18	3	4	3	262	29.2	7.88	2.34	3	0	637291	1
FALSE	Low	Master Protein	Q96BF3	Transmembrane and immunoglobulin domain-containing protein 2 OS=Homo sapiens OX=9606 GN=TMIGD2 PE=1 SV=2	0.885	0.004	5	1	1	1	282	30.7	8.82	1.86	1	0	22133.3	1
FALSE	High	Master Protein	Q9BVT8	Transmembrane and ubiquitin-like domain-containing protein 1 OS=Homo sapiens OX=9606 GN=TMUB1 PE=1 SV=1	0	10.31	25	4	6	4	246	26.2	5.72	12.11	4	0	96872.8	1
TRUE	Low	Master Protein	Q8TDI8	Transmembrane channel-like protein 1 OS=Homo sapiens OX=9606 GN=TMC1 PE=1 SV=2	0.534	0.217	10	7	12	7	760	87.7	6.52	6.27	7	0	1.30963e+07	1
TRUE	Low	Master Protein	Q8TDI7	Transmembrane channel-like protein 2 OS=Homo sapiens OX=9606 GN=TMC2 PE=2 SV=3	0.285	0.611	10	9	17	9	906	102.5	9.47	13.7	9	0	2.64003e+06	1
TRUE	Low	Master Protein	Q7Z5M5	Transmembrane channel-like protein 3 OS=Homo sapiens OX=9606 GN=TMC3 PE=2 SV=3	0.498	0.267	9	7	11	7	1100	125.6	9.19	8.71	7	0	486200	1
FALSE	Low	Master Protein	Q7Z404	Transmembrane channel-like protein 4 OS=Homo sapiens OX=9606 GN=TMC4 PE=1 SV=3	0.818	0	5	2	5	2	712	79.2	8.94	7.56	2	0	80562.4	1
TRUE	Low	Master Protein	Q6UXY8	Transmembrane channel-like protein 5 OS=Homo sapiens OX=9606 GN=TMC5 PE=2 SV=3	0.695	0.083	11	8	12	8	1006	114.7	8.21	9.13	8	0	638592	1
TRUE	Low	Master Protein	Q7Z403	Transmembrane channel-like protein 6 OS=Homo sapiens OX=9606 GN=TMC6 PE=1 SV=2	0.517	0.233	13	15	20	15	805	90	8.66	22.72	15	0	2.41199e+06	1
TRUE	Low	Master Protein	Q7Z402	Transmembrane channel-like protein 7 OS=Homo sapiens OX=9606 GN=TMC7 PE=1 SV=1	0.831	0.018	16	7	8	7	723	83.4	8.43	1.91	7	0	87824.3	1
TRUE	Low	Master Protein	Q8IU68	Transmembrane channel-like protein 8 OS=Homo sapiens OX=9606 GN=TMC8 PE=1 SV=1	0.586	0.16	18	9	12	9	726	81.6	9.36	13.5	9	0	1.13319e+06	1
TRUE	Low	Master Protein	P0DMS9	Transmembrane domain-containing protein TMIGD3 OS=Homo sapiens OX=9606 GN=TMIGD3 PE=1 SV=1	0.857	0	20	5	5	5	266	30.3	8.57	4.24	5	0	213123	1
TRUE	Medium	Master Protein	Q13445	Transmembrane emp24 domain-containing protein 1 OS=Homo sapiens OX=9606 GN=TMED1 PE=1 SV=1	0.017	2.464	22	4	6	4	227	25.2	4.48	10.41	4	0	160735	1
TRUE	High	Master Protein	P49755	Transmembrane emp24 domain-containing protein 10 OS=Homo sapiens OX=9606 GN=TMED10 PE=1 SV=2	0	68.899	50	10	27	10	219	25	7.44	80.7	10	0	2.78222e+06	1
TRUE	Low	Master Protein	O14668	Transmembrane gamma-carboxyglutamic acid protein 1 OS=Homo sapiens OX=9606 GN=PRRG1 PE=1 SV=1	0.743	0	15	3	3	3	218	24.9	5.19	0	3	0	182299	1
TRUE	Medium	Master Protein	Q14956	Transmembrane glycoprotein NMB OS=Homo sapiens OX=9606 GN=GPNMB PE=1 SV=2	0.025	2.148	17	7	9	7	572	63.9	6.64	4.43	7	0	673819	1
FALSE	Low	Master Protein	Q8WZ04	Transmembrane O-methyltransferase OS=Homo sapiens OX=9606 GN=LRTOMT PE=1 SV=3	0.752	0	9	2	2	2	291	32.1	9.09	1.79	2	0	158144	1
TRUE	Low	Master Protein	Q6ZMR5	Transmembrane protease serine 11A OS=Homo sapiens OX=9606 GN=TMPRSS11A PE=1 SV=1	0.445	0.321	19	8	20	8	421	47.5	9.22	8.63	8	0	1.92471e+06	1
TRUE	Low	Master Protein	Q86T26	Transmembrane protease serine 11B OS=Homo sapiens OX=9606 GN=TMPRSS11B PE=2 SV=3	0.47	0.298	22	8	10	8	416	46.3	8.85	1.85	8	0	281345	1
FALSE	Low	Master Protein	O60235	Transmembrane protease serine 11D OS=Homo sapiens OX=9606 GN=TMPRSS11D PE=1 SV=1	0.69	0.085	4	1	11	1	418	46.2	8.38	25.56	1	0	4.94118e+06	1
TRUE	Low	Master Protein	Q9UL52	Transmembrane protease serine 11E OS=Homo sapiens OX=9606 GN=TMPRSS11E PE=1 SV=2	0.835	0	7	3	3	3	423	47.7	8.59	0	3	0	101785	1
TRUE	Low	Master Protein	Q6ZWK6	Transmembrane protease serine 11F OS=Homo sapiens OX=9606 GN=TMPRSS11F PE=2 SV=2	0.745	0	13	5	6	5	438	49.4	9.23	1.61	5	0	217843	1
TRUE	High	Master Protein	O15393	Transmembrane protease serine 2 OS=Homo sapiens OX=9606 GN=TMPRSS2 PE=1 SV=3	0	5.126	10	5	7	5	492	53.8	7.81	11.8	5	0	82802.6	1
TRUE	Low	Master Protein	Q9H3S3	Transmembrane protease serine 5 OS=Homo sapiens OX=9606 GN=TMPRSS5 PE=1 SV=2	0.874	0	8	3	3	3	457	49.5	6.71	4.53	3	0	140554	1
TRUE	Low	Master Protein	Q8IU80	Transmembrane protease serine 6 OS=Homo sapiens OX=9606 GN=TMPRSS6 PE=1 SV=3	0.688	0.086	11	8	10	8	811	89.9	6.68	7.28	8	0	1.74878e+06	1
TRUE	Low	Master Protein	Q7RTY8	Transmembrane protease serine 7 OS=Homo sapiens OX=9606 GN=TMPRSS7 PE=2 SV=3	0.827	0.02	15	8	12	8	843	94.4	8.48	4.1	8	0	652524	1
TRUE	Low	Master Protein	Q7Z410	Transmembrane protease serine 9 OS=Homo sapiens OX=9606 GN=TMPRSS9 PE=1 SV=2	0.812	0.023	11	8	9	8	1059	113.9	8.07	4.54	8	0	1.00107e+06	1
FALSE	Low	Master Protein	Q8N9M5	Transmembrane protein 102 OS=Homo sapiens OX=9606 GN=TMEM102 PE=1 SV=1	0.844	0	9	4	4	4	508	54.1	5.91	0	4	0	159309	1
FALSE	Low	Master Protein	Q96A25	Transmembrane protein 106A OS=Homo sapiens OX=9606 GN=TMEM106A PE=1 SV=1	0.9	0	7	1	1	1	262	28.9	7.18	0	1	0	5969.69	1
FALSE	High	Master Protein	P17152	Transmembrane protein 11, mitochondrial OS=Homo sapiens OX=9606 GN=TMEM11 PE=1 SV=1	0.002	4.108	13	2	3	2	192	21.5	7.36	7.03	2	0	78977.1	1
FALSE	Low	Master Protein	B3SHH9	Transmembrane protein 114 OS=Homo sapiens OX=9606 GN=TMEM114 PE=1 SV=2	0.742	0	6	1	1	1	223	24.2	6.3	0	1	0	37416	1
TRUE	Low	Master Protein	Q9H0C3	Transmembrane protein 117 OS=Homo sapiens OX=9606 GN=TMEM117 PE=1 SV=1	0.915	0	18	6	6	6	514	60.1	8.57	9.25	6	0	687915	1
TRUE	Low	Master Protein	Q4V9L6	Transmembrane protein 119 OS=Homo sapiens OX=9606 GN=TMEM119 PE=1 SV=1	0.858	0.012	11	2	2	2	283	29.2	4.58	3.46	2	0	192064	1
FALSE	Low	Master Protein	Q8N3G9	Transmembrane protein 130 OS=Homo sapiens OX=9606 GN=TMEM130 PE=1 SV=1	0.527	0.228	5	2	3	2	435	48.3	6.52	0	2	0	332880	1
TRUE	Low	Master Protein	A2VDJ0	Transmembrane protein 131-like OS=Homo sapiens OX=9606 GN=TMEM131L PE=1 SV=2	0.36	0.426	16	21	32	21	1609	179.2	6.86	22.44	21	0	2.43782e+06	1
TRUE	Low	Master Protein	Q9BVK8	Transmembrane protein 147 OS=Homo sapiens OX=9606 GN=TMEM147 PE=1 SV=1	0.906	0.002	8	1	2	1	224	25.2	7.71	2.52	1	0	20780.4	1
FALSE	Low	Master Protein	B9EJG8	Transmembrane protein 150C OS=Homo sapiens OX=9606 GN=TMEM150C PE=2 SV=1	0.894	0.003	7	2	2	2	249	27.9	6.52	1.74	2	0	85044.7	1
TRUE	Low	Master Protein	Q86X19	Transmembrane protein 17 OS=Homo sapiens OX=9606 GN=TMEM17 PE=1 SV=2	0.864	0.01	9	2	3	2	198	23	6.79	1.98	2	0	45196.8	1
TRUE	High	Master Protein	Q7Z7N9	Transmembrane protein 179B OS=Homo sapiens OX=9606 GN=TMEM179B PE=1 SV=1	0	9.633	25	4	4	4	219	23.5	7.85	4.91	4	0	49854.4	1
TRUE	Low	Master Protein	Q6ZMB5	Transmembrane protein 184A OS=Homo sapiens OX=9606 GN=TMEM184A PE=1 SV=1	0.842	0.014	7	2	2	2	413	45.7	8.12	0	2	0	30052.6	1
TRUE	Medium	Master Protein	Q66K66	Transmembrane protein 198 OS=Homo sapiens OX=9606 GN=TMEM198 PE=1 SV=1	0.025	2.11	12	4	4	4	360	39.4	9.92	4.68	4	0	163132	1
TRUE	Low	Master Protein	A6NGA9	Transmembrane protein 202 OS=Homo sapiens OX=9606 GN=TMEM202 PE=4 SV=1	0.886	0	10	2	2	2	273	31.3	8.53	0	2	0	183151	1
TRUE	Low	Master Protein	Q9BSN7	Transmembrane protein 204 OS=Homo sapiens OX=9606 GN=TMEM204 PE=2 SV=1	0.148	0.979	9	2	3	2	226	24.5	7.84	5.57	2	0	148209	1
TRUE	Low	Master Protein	Q9H6L2	Transmembrane protein 231 OS=Homo sapiens OX=9606 GN=TMEM231 PE=1 SV=1	0.881	0.006	13	3	3	3	316	36	7.94	4.43	3	0	486386	1
TRUE	Low	Master Protein	Q86YD3	Transmembrane protein 25 OS=Homo sapiens OX=9606 GN=TMEM25 PE=1 SV=1	0.854	0.013	24	8	9	8	366	39.3	7.5	5.42	8	0	360336	1
TRUE	Low	Master Protein	Q2M3C6	Transmembrane protein 266 OS=Homo sapiens OX=9606 GN=TMEM266 PE=1 SV=2	0.905	0.002	9	3	4	3	531	58.4	4.72	2.02	3	0	162533	1
FALSE	Low	Master Protein	Q9BQJ4	Transmembrane protein 47 OS=Homo sapiens OX=9606 GN=TMEM47 PE=1 SV=1	0.84	0.016	11	3	4	3	181	20	6.73	1.74	3	0	5.16598e+06	1
TRUE	Low	Master Protein	Q9BXS4	Transmembrane protein 59 OS=Homo sapiens OX=9606 GN=TMEM59 PE=1 SV=1	0.795	0	9	3	3	3	323	36.2	5.1	1.95	3	0	2021.16	1
FALSE	Low	Master Protein	Q6PI78	Transmembrane protein 65 OS=Homo sapiens OX=9606 GN=TMEM65 PE=1 SV=2	0.287	0.598	11	2	3	2	240	25.5	8.6	8	2	0	225623	1
FALSE	Low	Master Protein	Q6PEY1	Transmembrane protein 88 OS=Homo sapiens OX=9606 GN=TMEM88 PE=1 SV=1	0.747	0	6	1	1	1	159	17.2	10.01	1.75	1	0	97761.3	1
TRUE	Low	Master Protein	A6NDV4	Transmembrane protein 8B OS=Homo sapiens OX=9606 GN=TMEM8B PE=1 SV=2	0.847	0	6	1	1	1	472	51.9	7.99	0	1	0	61643.6	1
FALSE	Low	Master Protein	Q9Y2Y6	Transmembrane protein 98 OS=Homo sapiens OX=9606 GN=TMEM98 PE=1 SV=1	0.379	0.403	12	2	2	2	226	24.6	4.94	3.73	2	0	31108.7	1
TRUE	Low	Master Protein	B1AL88	Transmembrane protein FAM155A OS=Homo sapiens OX=9606 GN=FAM155A PE=2 SV=1	0.89	0.004	6	1	1	1	458	51.5	6.6	0	1	0	2230.2	1
TRUE	Low	Master Protein	O75949	Transmembrane protein FAM155B OS=Homo sapiens OX=9606 GN=FAM155B PE=2 SV=3	0.749	0	9	4	6	4	472	52.4	7.85	7.84	4	0	502695	1
TRUE	Low	Master Protein	O43280	Trehalase OS=Homo sapiens OX=9606 GN=TREH PE=1 SV=2	0.842	0.014	12	5	6	5	583	66.5	5.68	13.2	5	0	357514	1
TRUE	Low	Master Protein	Q86YW5	Trem-like transcript 1 protein OS=Homo sapiens OX=9606 GN=TREML1 PE=1 SV=2	0.485	0.279	13	3	3	3	311	32.7	6.05	0	3	0	27667.9	1
TRUE	Low	Master Protein	Q5T2D2	Trem-like transcript 2 protein OS=Homo sapiens OX=9606 GN=TREML2 PE=1 SV=2	0.736	0.054	42	9	13	9	321	35.1	9.63	5.74	9	0	464146	1
TRUE	Low	Master Protein	Q13061	Triadin OS=Homo sapiens OX=9606 GN=TRDN PE=1 SV=4	0.561	0.183	24	18	23	17	729	81.5	9.42	31.21	18	1	2.52093e+06	1
FALSE	Low	Master Protein	Q96RU7	Tribbles homolog 3 OS=Homo sapiens OX=9606 GN=TRIB3 PE=1 SV=2	0.794	0	3	2	3	2	358	39.6	8.09	0	2	0	897.41	1
TRUE	Low	Master Protein	Q07283	Trichohyalin OS=Homo sapiens OX=9606 GN=TCHH PE=1 SV=2	0.423	0.345	10	15	24	15	1943	253.8	5.78	14.4	15	0	1.18361e+07	1
TRUE	Low	Master Protein	Q9BT92	Trichoplein keratin filament-binding protein OS=Homo sapiens OX=9606 GN=TCHP PE=1 SV=1	0.869	0.008	15	8	9	8	498	61	6.54	6.92	8	0	330719	1
TRUE	Low	Master Protein	Q9NP99	Triggering receptor expressed on myeloid cells 1 OS=Homo sapiens OX=9606 GN=TREM1 PE=1 SV=1	0.722	0.061	11	2	2	2	234	26.4	8.84	2.1	2	0	44649	1
TRUE	Low	Master Protein	Q9NZC2	Triggering receptor expressed on myeloid cells 2 OS=Homo sapiens OX=9606 GN=TREM2 PE=1 SV=1	0.743	0	9	1	1	1	230	25.4	6.3	0	1	0	160366	1
TRUE	Low	Master Protein	O95361	Tripartite motif-containing protein 16 OS=Homo sapiens OX=9606 GN=TRIM16 PE=1 SV=3	0.501	0.26	12	6	7	4	564	63.9	5.49	1.68	6	2	2.96053e+06	1
TRUE	Low	Master Protein	Q309B1	Tripartite motif-containing protein 16-like protein OS=Homo sapiens OX=9606 GN=TRIM16L PE=2 SV=3	0.898	0	14	3	4	1	348	40.3	6.2	1.68	3	0	1.44607e+06	1
FALSE	Low	Master Protein	Q6ZMU5	Tripartite motif-containing protein 72 OS=Homo sapiens OX=9606 GN=TRIM72 PE=1 SV=2	0.912	0	10	4	5	4	477	52.7	6.48	3.54	4	0	558097	1
TRUE	Low	Master Protein	Q12816	Trophinin OS=Homo sapiens OX=9606 GN=TRO PE=1 SV=3	0.722	0.062	4	4	4	4	1431	143.6	9.03	1.97	4	0	83551.5	1
TRUE	Low	Master Protein	Q13641	Trophoblast glycoprotein OS=Homo sapiens OX=9606 GN=TPBG PE=1 SV=1	0.841	0.015	12	6	6	6	420	46	6.83	5.6	6	0	1.06995e+06	1
TRUE	High	Master Protein	P09493	Tropomyosin alpha-1 chain OS=Homo sapiens OX=9606 GN=TPM1 PE=1 SV=2	0	49.435	49	19	33	19	284	32.7	4.74	92.4	19	0	2.35275e+06	1
TRUE	Low	Master Protein	Q9Y4C2	TRPM8 channel-associated factor 1 OS=Homo sapiens OX=9606 GN=TCAF1 PE=1 SV=3	0.137	1.036	9	7	27	7	921	102.1	6.54	16.86	7	0	983140	1
FALSE	Low	Master Protein	A6NFQ2	TRPM8 channel-associated factor 2 OS=Homo sapiens OX=9606 GN=TCAF2 PE=1 SV=2	0.68	0.091	6	6	10	6	919	100.8	7.17	4.21	6	0	398808	1
TRUE	Low	Master Protein	Q9NRR2	Tryptase gamma OS=Homo sapiens OX=9606 GN=TPSG1 PE=1 SV=3	0.639	0.12	10	2	2	2	321	33.8	7.09	0	2	0	27822.8	1
TRUE	High	Master Protein	Q9UGM6	Tryptophan--tRNA ligase, mitochondrial OS=Homo sapiens OX=9606 GN=WARS2 PE=1 SV=1	0	11.552	26	7	8	7	360	40.1	9.28	17.32	7	0	302401	1
TRUE	Low	Master Protein	P50607	Tubby protein homolog OS=Homo sapiens OX=9606 GN=TUB PE=1 SV=1	0.648	0.109	15	7	9	7	506	55.6	8.76	10.94	7	0	790288	1
TRUE	Low	Master Protein	O00294	Tubby-related protein 1 OS=Homo sapiens OX=9606 GN=TULP1 PE=1 SV=3	0.806	0.026	15	6	7	6	542	60.6	9.47	6.25	6	0	1.39798e+06	1
TRUE	Low	Master Protein	O75386	Tubby-related protein 3 OS=Homo sapiens OX=9606 GN=TULP3 PE=1 SV=2	0.647	0.111	23	9	18	9	442	49.6	7.74	22.04	9	0	1.48652e+06	1
TRUE	Low	Master Protein	Q6EMB2	Tubulin polyglutamylase TTLL5 OS=Homo sapiens OX=9606 GN=TTLL5 PE=1 SV=3	0.134	1.048	26	23	29	23	1281	143.5	8.63	29.51	23	0	1.42838e+06	1
TRUE	High	Master Protein	Q9BTW9	Tubulin-specific chaperone D OS=Homo sapiens OX=9606 GN=TBCD PE=1 SV=2	0	32.872	18	19	30	19	1192	132.5	6.19	58.06	19	0	3.96474e+06	1
TRUE	Low	Master Protein	Q5GJ75	Tumor necrosis factor alpha-induced protein 8-like protein 3 OS=Homo sapiens OX=9606 GN=TNFAIP8L3 PE=1 SV=1	0.717	0.068	14	4	5	4	292	32.6	8.59	4.32	4	0	489269	1
TRUE	Low	Master Protein	P50591	Tumor necrosis factor ligand superfamily member 10 OS=Homo sapiens OX=9606 GN=TNFSF10 PE=1 SV=1	0.756	0.045	18	5	6	5	281	32.5	7.42	7.51	5	0	297271	1
TRUE	Low	Master Protein	O14788	Tumor necrosis factor ligand superfamily member 11 OS=Homo sapiens OX=9606 GN=TNFSF11 PE=1 SV=1	0.81	0	4	1	4	1	317	35.5	7.65	5.89	1	0	1.40071e+06	1
FALSE	Low	Master Protein	O43508	Tumor necrosis factor ligand superfamily member 12 OS=Homo sapiens OX=9606 GN=TNFSF12 PE=1 SV=1	0.795	0	8	2	2	2	249	27.2	9.41	0	2	0	9966.77	1
FALSE	Low	Master Protein	O75888	Tumor necrosis factor ligand superfamily member 13 OS=Homo sapiens OX=9606 GN=TNFSF13 PE=1 SV=1	0.862	0.01	5	1	1	1	250	27.4	9.63	0	1	0	62477	1
TRUE	Low	Master Protein	Q9Y275	Tumor necrosis factor ligand superfamily member 13B OS=Homo sapiens OX=9606 GN=TNFSF13B PE=1 SV=1	0.262	0.671	18	5	5	5	285	31.2	6.25	8.78	5	0	164877	1
FALSE	Low	Master Protein	O43557	Tumor necrosis factor ligand superfamily member 14 OS=Homo sapiens OX=9606 GN=TNFSF14 PE=1 SV=2	0.792	0	6	1	1	1	240	26.3	8.92	0	1	0	18590.5	1
TRUE	Low	Master Protein	O95150	Tumor necrosis factor ligand superfamily member 15 OS=Homo sapiens OX=9606 GN=TNFSF15 PE=1 SV=2	0.747	0	13	2	3	2	251	28.1	6.77	2.08	2	0	367500	1
TRUE	Low	Master Protein	Q9UNG2	Tumor necrosis factor ligand superfamily member 18 OS=Homo sapiens OX=9606 GN=TNFSF18 PE=1 SV=2	0.78	0.036	21	3	4	3	199	22.7	7.72	2.43	3	0	112551	1
TRUE	Low	Master Protein	P23510	Tumor necrosis factor ligand superfamily member 4 OS=Homo sapiens OX=9606 GN=TNFSF4 PE=1 SV=1	0.809	0.024	37	5	6	5	183	21	7.42	5.09	5	0	1.27619e+06	1
TRUE	Low	Master Protein	P48023	Tumor necrosis factor ligand superfamily member 6 OS=Homo sapiens OX=9606 GN=FASLG PE=1 SV=1	0.881	0.006	10	2	5	2	281	31.5	9.35	7.42	2	0	1.80532e+06	1
FALSE	Low	Master Protein	P32971	Tumor necrosis factor ligand superfamily member 8 OS=Homo sapiens OX=9606 GN=TNFSF8 PE=1 SV=1	0.918	0	9	2	2	2	234	26	7.74	0	2	0	40891.5	1
TRUE	Low	Master Protein	P41273	Tumor necrosis factor ligand superfamily member 9 OS=Homo sapiens OX=9606 GN=TNFSF9 PE=1 SV=1	0.655	0.105	20	3	4	3	254	26.6	7.02	3.42	3	0	98362.2	1
TRUE	Low	Master Protein	P01375	Tumor necrosis factor OS=Homo sapiens OX=9606 GN=TNF PE=1 SV=1	0.831	0	14	2	2	2	233	25.6	6.92	3.96	2	0	3.97005e+06	1
TRUE	Low	Master Protein	O00220	Tumor necrosis factor receptor superfamily member 10A OS=Homo sapiens OX=9606 GN=TNFRSF10A PE=1 SV=3	0.368	0.413	17	4	5	4	468	50.1	7.03	0	4	0	392047	1
TRUE	Low	Master Protein	O14763	Tumor necrosis factor receptor superfamily member 10B OS=Homo sapiens OX=9606 GN=TNFRSF10B PE=1 SV=2	0.852	0.013	15	9	10	9	440	47.8	5.55	8.69	9	0	751102	1
TRUE	Low	Master Protein	O14798	Tumor necrosis factor receptor superfamily member 10C OS=Homo sapiens OX=9606 GN=TNFRSF10C PE=1 SV=3	0.767	0	17	3	4	3	259	27.4	4.82	0	3	0	94292.5	1
TRUE	Low	Master Protein	Q9UBN6	Tumor necrosis factor receptor superfamily member 10D OS=Homo sapiens OX=9606 GN=TNFRSF10D PE=1 SV=1	0.518	0.232	29	10	13	10	386	41.8	6.54	12.75	10	0	615156	1
TRUE	Low	Master Protein	Q9Y6Q6	Tumor necrosis factor receptor superfamily member 11A OS=Homo sapiens OX=9606 GN=TNFRSF11A PE=1 SV=1	0.768	0.04	3	2	3	2	616	66	5.34	0	2	0	180864	1
TRUE	Low	Master Protein	O00300	Tumor necrosis factor receptor superfamily member 11B OS=Homo sapiens OX=9606 GN=TNFRSF11B PE=1 SV=3	0.825	0.02	20	5	7	5	401	46	8.29	7.15	5	0	1.96087e+06	1
FALSE	Low	Master Protein	Q9NP84	Tumor necrosis factor receptor superfamily member 12A OS=Homo sapiens OX=9606 GN=TNFRSF12A PE=1 SV=1	0.776	0	12	1	2	1	129	13.9	8.95	0	1	0	116099	1
TRUE	Low	Master Protein	O14836	Tumor necrosis factor receptor superfamily member 13B OS=Homo sapiens OX=9606 GN=TNFRSF13B PE=1 SV=1	0.887	0.004	10	3	4	3	293	31.8	7.94	1.88	3	0	179908	1
TRUE	Low	Master Protein	P08138	Tumor necrosis factor receptor superfamily member 16 OS=Homo sapiens OX=9606 GN=NGFR PE=1 SV=1	0.722	0.063	15	4	4	4	427	45.2	4.7	4.94	4	0	263575	1
FALSE	Low	Master Protein	Q02223	Tumor necrosis factor receptor superfamily member 17 OS=Homo sapiens OX=9606 GN=TNFRSF17 PE=1 SV=2	0.831	0.019	13	2	2	2	184	20.2	5.35	1.77	2	0	94012.1	1
TRUE	Low	Master Protein	Q969Z4	Tumor necrosis factor receptor superfamily member 19L OS=Homo sapiens OX=9606 GN=RELT PE=1 SV=1	0.832	0.018	16	6	8	6	430	46.1	8.35	9.61	6	0	316390	1
FALSE	Low	Master Protein	P19438	Tumor necrosis factor receptor superfamily member 1A OS=Homo sapiens OX=9606 GN=TNFRSF1A PE=1 SV=1	0.862	0.01	7	2	2	2	455	50.5	6.64	0	2	0	51286	1
FALSE	Low	Master Protein	P20333	Tumor necrosis factor receptor superfamily member 1B OS=Homo sapiens OX=9606 GN=TNFRSF1B PE=1 SV=3	0.787	0	2	2	2	2	461	48.3	6.28	3.54	2	0	323805	1
TRUE	Low	Master Protein	O75509	Tumor necrosis factor receptor superfamily member 21 OS=Homo sapiens OX=9606 GN=TNFRSF21 PE=1 SV=1	0.833	0.018	17	11	14	11	655	71.8	7.83	18.29	11	0	636370	1
TRUE	Low	Master Protein	Q9HAV5	Tumor necrosis factor receptor superfamily member 27 OS=Homo sapiens OX=9606 GN=EDA2R PE=1 SV=2	0.794	0	25	5	6	5	297	32.7	5	1.79	5	0	334046	1
FALSE	Low	Master Protein	P36941	Tumor necrosis factor receptor superfamily member 3 OS=Homo sapiens OX=9606 GN=LTBR PE=1 SV=1	0.88	0	9	2	2	2	435	46.7	5.83	2.34	2	0	194979	1
FALSE	Low	Master Protein	P25942	Tumor necrosis factor receptor superfamily member 5 OS=Homo sapiens OX=9606 GN=CD40 PE=1 SV=1	0.864	0	9	1	1	1	277	30.6	5.76	0	1	0		1
TRUE	Low	Master Protein	P25445	Tumor necrosis factor receptor superfamily member 6 OS=Homo sapiens OX=9606 GN=FAS PE=1 SV=1	0.592	0.156	30	9	9	9	335	37.7	7.94	12.3	9	0	855277	1
TRUE	Low	Master Protein	P28908	Tumor necrosis factor receptor superfamily member 8 OS=Homo sapiens OX=9606 GN=TNFRSF8 PE=1 SV=1	0.469	0.297	7	6	7	6	595	63.7	5.62	0	6	0	182178	1
FALSE	Low	Master Protein	Q07011	Tumor necrosis factor receptor superfamily member 9 OS=Homo sapiens OX=9606 GN=TNFRSF9 PE=1 SV=1	0.825	0	4	1	2	1	255	27.9	7.74	1.64	1	0	93350	1
TRUE	Low	Master Protein	Q9UNE0	Tumor necrosis factor receptor superfamily member EDAR OS=Homo sapiens OX=9606 GN=EDAR PE=1 SV=1	0.533	0.216	14	6	7	6	448	48.6	5.17	4.36	6	0	396823	1
FALSE	High	Master Protein	Q15628	Tumor necrosis factor receptor type 1-associated DEATH domain protein OS=Homo sapiens OX=9606 GN=TRADD PE=1 SV=2	0.002	4.39	11	3	3	3	312	34.2	6.27	7.83	3	0	891502	1
FALSE	Low	Master Protein	Q8NBR0	Tumor protein p53-inducible protein 13 OS=Homo sapiens OX=9606 GN=TP53I13 PE=1 SV=1	0.755	0	2	2	3	2	393	42.2	10.98	3.33	2	0	2.18974e+06	1
TRUE	Low	Master Protein	Q13454	Tumor suppressor candidate 3 OS=Homo sapiens OX=9606 GN=TUSC3 PE=1 SV=1	0.843	0	7	2	2	2	348	39.7	9.91	1.65	2	0	42303.2	1
TRUE	High	Master Protein	Q99816	Tumor susceptibility gene 101 protein OS=Homo sapiens OX=9606 GN=TSG101 PE=1 SV=2	0	13.741	36	16	17	16	390	43.9	6.46	17.87	16	0	698788	1
TRUE	High	Master Protein	P09758	Tumor-associated calcium signal transducer 2 OS=Homo sapiens OX=9606 GN=TACSTD2 PE=1 SV=3	0	14.237	22	5	8	5	323	35.7	8.87	17.81	5	0	235904	1
TRUE	Low	Master Protein	Q8N4L2	Type 2 phosphatidylinositol 4,5-bisphosphate 4-phosphatase OS=Homo sapiens OX=9606 GN=PIP4P2 PE=1 SV=1	0.895	0.003	15	4	4	4	257	28.1	8.68	5.65	4	0	644266	1
TRUE	Low	Master Protein	P49895	Type I iodothyronine deiodinase OS=Homo sapiens OX=9606 GN=DIO1 PE=2 SV=3	0.831	0	16	2	2	2	249	28.9	8.69	0	2	0	79408.5	1
TRUE	Low	Master Protein	P32019	Type II inositol 1,4,5-trisphosphate 5-phosphatase OS=Homo sapiens OX=9606 GN=INPP5B PE=1 SV=4	0.689	0.086	13	10	12	10	993	112.8	5.57	7.26	10	0	720250	1
FALSE	Low	Master Protein	Q92813	Type II iodothyronine deiodinase OS=Homo sapiens OX=9606 GN=DIO2 PE=1 SV=4	0.797	0	7	3	3	3	273	30.5	8.02	0	3	0	21712	1
TRUE	Low	Master Protein	Q8IVY1	Type III endosome membrane protein TEMP OS=Homo sapiens OX=9606 GN=C1orf210 PE=3 SV=1	0.883	0.005	5	1	1	1	113	12	5.74	0	1	0	43315.7	1
TRUE	Low	Master Protein	P30556	Type-1 angiotensin II receptor OS=Homo sapiens OX=9606 GN=AGTR1 PE=1 SV=1	0.8	0	11	3	4	3	359	41	9.35	0	3	0	449385	1
FALSE	High	Master Protein	Q6RW13	Type-1 angiotensin II receptor-associated protein OS=Homo sapiens OX=9606 GN=AGTRAP PE=1 SV=1	0.003	3.959	19	2	2	2	159	17.4	6.14	3.49	2	0	106651	1
TRUE	Low	Master Protein	P50052	Type-2 angiotensin II receptor OS=Homo sapiens OX=9606 GN=AGTR2 PE=1 SV=1	0.85	0	15	4	4	4	363	41.2	9.11	3.96	4	0	526599	1
FALSE	Low	Master Protein	O43914	TYRO protein tyrosine kinase-binding protein OS=Homo sapiens OX=9606 GN=TYROBP PE=1 SV=1	0.895	0.003	19	2	2	2	113	12.2	8.31	2.61	2	0	67300.3	1
TRUE	Low	Master Protein	P07101	Tyrosine 3-monooxygenase OS=Homo sapiens OX=9606 GN=TH PE=1 SV=5	0.911	0.001	15	6	6	6	528	58.6	6.3	1.83	6	0	2.18897e+06	1
TRUE	High	Master Protein	P51451	Tyrosine-protein kinase Blk OS=Homo sapiens OX=9606 GN=BLK PE=1 SV=3	0.008	3.032	20	11	17	10	505	57.7	7.87	24.39	11	0	1.40589e+06	1
TRUE	High	Master Protein	Q06187	Tyrosine-protein kinase BTK OS=Homo sapiens OX=9606 GN=BTK PE=1 SV=3	0.004	3.531	22	9	15	8	659	76.2	7.77	22.71	9	0	810279	1
TRUE	High	Master Protein	P41240	Tyrosine-protein kinase CSK OS=Homo sapiens OX=9606 GN=CSK PE=1 SV=1	0	8.571	17	8	12	8	450	50.7	7.06	18.44	8	0	443915	1
TRUE	Low	Master Protein	P16591	Tyrosine-protein kinase Fer OS=Homo sapiens OX=9606 GN=FER PE=1 SV=2	0.853	0	10	10	15	10	822	94.6	7.14	4.35	10	0	1.61117e+06	1
TRUE	Low	Master Protein	P07332	Tyrosine-protein kinase Fes/Fps OS=Homo sapiens OX=9606 GN=FES PE=1 SV=3	0.73	0.058	11	8	10	8	822	93.4	6.73	6.98	8	0	1.29033e+06	1
FALSE	High	Master Protein	P09769	Tyrosine-protein kinase Fgr OS=Homo sapiens OX=9606 GN=FGR PE=1 SV=2	0.008	2.981	9	6	10	3	529	59.4	5.59	20.13	6	0	89299.4	1
TRUE	Medium	Master Protein	P42685	Tyrosine-protein kinase FRK OS=Homo sapiens OX=9606 GN=FRK PE=1 SV=1	0.012	2.698	17	6	7	5	505	58.2	6.67	5.98	6	0	567878	1
FALSE	High	Master Protein	P06241	Tyrosine-protein kinase Fyn OS=Homo sapiens OX=9606 GN=FYN PE=1 SV=3	0	14.282	15	9	16	3	537	60.7	6.67	30.13	9	1	626337	1
TRUE	High	Master Protein	P08631	Tyrosine-protein kinase HCK OS=Homo sapiens OX=9606 GN=HCK PE=1 SV=5	0	5.409	23	11	19	8	526	59.6	6.7	24.79	11	0	824950	1
TRUE	Low	Master Protein	O60674	Tyrosine-protein kinase JAK2 OS=Homo sapiens OX=9606 GN=JAK2 PE=1 SV=2	0.785	0.033	9	9	11	9	1132	130.6	7.21	9.67	9	0	1.28753e+06	1
TRUE	Low	Master Protein	P52333	Tyrosine-protein kinase JAK3 OS=Homo sapiens OX=9606 GN=JAK3 PE=1 SV=2	0.719	0.066	6	5	7	5	1124	125	7.18	9.68	5	0	1.91364e+06	1
TRUE	High	Master Protein	P06239	Tyrosine-protein kinase Lck OS=Homo sapiens OX=9606 GN=LCK PE=1 SV=6	0	7.286	28	10	22	8	509	58	5.36	23.08	10	0	6.39516e+06	1
TRUE	High	Master Protein	P07948	Tyrosine-protein kinase Lyn OS=Homo sapiens OX=9606 GN=LYN PE=1 SV=3	0	19.769	21	10	16	7	512	58.5	7.11	37.72	10	0	474410	1
TRUE	Medium	Master Protein	Q12866	Tyrosine-protein kinase Mer OS=Homo sapiens OX=9606 GN=MERTK PE=1 SV=2	0.021	2.322	10	8	8	8	999	110.2	5.8	5.42	8	0	1.17341e+06	1
TRUE	Low	Master Protein	P35590	Tyrosine-protein kinase receptor Tie-1 OS=Homo sapiens OX=9606 GN=TIE1 PE=1 SV=1	0.592	0.157	10	10	10	9	1138	125	7.03	10.08	10	0	793353	1
TRUE	Low	Master Protein	Q06418	Tyrosine-protein kinase receptor TYRO3 OS=Homo sapiens OX=9606 GN=TYRO3 PE=1 SV=1	0.895	0.003	13	7	8	7	890	96.8	5.67	1.92	7	0	3.03014e+06	1
TRUE	Low	Master Protein	P30530	Tyrosine-protein kinase receptor UFO OS=Homo sapiens OX=9606 GN=AXL PE=1 SV=4	0.723	0.063	7	5	6	5	894	98.3	5.39	1.91	5	0	396890	1
TRUE	Low	Master Protein	P34925	Tyrosine-protein kinase RYK OS=Homo sapiens OX=9606 GN=RYK PE=1 SV=3	0.824	0.02	5	4	7	4	607	67.8	7.27	3.56	4	0	776887	1
TRUE	Medium	Master Protein	Q9H3Y6	Tyrosine-protein kinase Srms OS=Homo sapiens OX=9606 GN=SRMS PE=1 SV=1	0.012	2.7	14	6	6	5	488	54.5	8.21	6.52	6	0	1.25193e+06	1
FALSE	Low	Master Protein	Q6J9G0	Tyrosine-protein kinase STYK1 OS=Homo sapiens OX=9606 GN=STYK1 PE=1 SV=4	0.842	0.014	10	3	3	3	422	47.5	7.4	1.66	3	0	113734	1
TRUE	High	Master Protein	P43405	Tyrosine-protein kinase SYK OS=Homo sapiens OX=9606 GN=SYK PE=1 SV=1	0	10.133	19	12	12	12	635	72	8.25	23.03	12	0	446116	1
TRUE	Low	Master Protein	P42680	Tyrosine-protein kinase Tec OS=Homo sapiens OX=9606 GN=TEC PE=1 SV=2	0.856	0.012	17	9	13	8	631	73.5	8.44	7.51	9	0	868220	1
TRUE	Low	Master Protein	Q01974	Tyrosine-protein kinase transmembrane receptor ROR2 OS=Homo sapiens OX=9606 GN=ROR2 PE=1 SV=2	0.716	0.068	9	7	12	6	943	104.7	6.55	6.17	7	1	160229	1
TRUE	Low	Master Protein	P42681	Tyrosine-protein kinase TXK OS=Homo sapiens OX=9606 GN=TXK PE=1 SV=3	0.705	0.077	17	5	5	5	527	61.2	7.97	7.33	5	0	505368	1
TRUE	High	Master Protein	P07947	Tyrosine-protein kinase Yes OS=Homo sapiens OX=9606 GN=YES1 PE=1 SV=3	0	21.758	25	12	58	4	543	60.8	6.74	64.48	12	1	2.35741e+07	1
FALSE	Low	Master Protein	P43403	Tyrosine-protein kinase ZAP-70 OS=Homo sapiens OX=9606 GN=ZAP70 PE=1 SV=1	0.871	0	4	2	2	2	619	69.8	7.69	1.7	2	0	22804.6	1
TRUE	Low	Master Protein	Q12923	Tyrosine-protein phosphatase non-receptor type 13 OS=Homo sapiens OX=9606 GN=PTPN13 PE=1 SV=2	0.337	0.47	16	33	51	33	2485	276.7	6.42	36.95	33	0	4.71507e+06	1
TRUE	Low	Master Protein	P17706	Tyrosine-protein phosphatase non-receptor type 2 OS=Homo sapiens OX=9606 GN=PTPN2 PE=1 SV=2	0.777	0	20	6	7	6	415	48.4	8.29	0	6	0	1.5643e+06	1
TRUE	Low	Master Protein	Q9Y2R2	Tyrosine-protein phosphatase non-receptor type 22 OS=Homo sapiens OX=9606 GN=PTPN22 PE=1 SV=2	0.78	0.036	12	8	9	8	807	91.6	7.59	7.08	8	0	504167	1
TRUE	Low	Master Protein	P26045	Tyrosine-protein phosphatase non-receptor type 3 OS=Homo sapiens OX=9606 GN=PTPN3 PE=1 SV=2	0.507	0.253	14	10	11	10	913	103.9	7.03	7.03	10	0	3.73038e+06	1
FALSE	Low	Master Protein	P29074	Tyrosine-protein phosphatase non-receptor type 4 OS=Homo sapiens OX=9606 GN=PTPN4 PE=1 SV=1	0.731	0.056	7	7	7	7	926	105.8	7.44	3.64	7	0	6.36762e+06	1
TRUE	High	Master Protein	P29350	Tyrosine-protein phosphatase non-receptor type 6 OS=Homo sapiens OX=9606 GN=PTPN6 PE=1 SV=1	0	66.008	48	21	27	21	595	67.5	7.78	72.8	21	0	1.61829e+06	1
TRUE	Low	Master Protein	P35236	Tyrosine-protein phosphatase non-receptor type 7 OS=Homo sapiens OX=9606 GN=PTPN7 PE=1 SV=3	0.507	0.251	14	5	5	5	360	40.5	6.79	4.93	5	0	505456	1
TRUE	Low	Master Protein	P78324	Tyrosine-protein phosphatase non-receptor type substrate 1 OS=Homo sapiens OX=9606 GN=SIRPA PE=1 SV=2	0.071	1.396	26	9	9	7	504	54.9	6.98	7.81	9	2	603885	1
TRUE	Low	Master Protein	Q9NUW8	Tyrosyl-DNA phosphodiesterase 1 OS=Homo sapiens OX=9606 GN=TDP1 PE=1 SV=2	0.397	0.376	17	11	12	11	608	68.4	7.65	12.04	11	0	991755	1
TRUE	High	Master Protein	Q9UMX0	Ubiquilin-1 OS=Homo sapiens OX=9606 GN=UBQLN1 PE=1 SV=2	0	26.701	18	7	12	7	589	62.5	5.11	22.13	7	0	2.07386e+06	1
TRUE	High	Master Protein	P54578	Ubiquitin carboxyl-terminal hydrolase 14 OS=Homo sapiens OX=9606 GN=USP14 PE=1 SV=3	0	38.33	31	13	22	13	494	56	5.3	55.65	13	0	1.33777e+06	1
TRUE	Low	Master Protein	Q9UK80	Ubiquitin carboxyl-terminal hydrolase 21 OS=Homo sapiens OX=9606 GN=USP21 PE=1 SV=1	0.649	0.108	21	13	17	13	565	62.6	9.86	9.49	13	0	3.97817e+06	1
TRUE	High	Master Protein	Q13107	Ubiquitin carboxyl-terminal hydrolase 4 OS=Homo sapiens OX=9606 GN=USP4 PE=1 SV=3	0.002	4.25	21	15	22	15	963	108.5	5.71	23.43	15	0	4.15634e+06	1
TRUE	Low	Master Protein	P35125	Ubiquitin carboxyl-terminal hydrolase 6 OS=Homo sapiens OX=9606 GN=USP6 PE=1 SV=2	0.602	0.147	11	15	20	14	1406	158.6	7.71	21.86	15	1	2.17352e+06	1
TRUE	High	Master Protein	P40818	Ubiquitin carboxyl-terminal hydrolase 8 OS=Homo sapiens OX=9606 GN=USP8 PE=1 SV=1	0.003	3.951	20	18	21	18	1118	127.4	8.51	18.79	18	0	5.26523e+06	1
TRUE	Low	Master Protein	Q9NQC7	Ubiquitin carboxyl-terminal hydrolase CYLD OS=Homo sapiens OX=9606 GN=CYLD PE=1 SV=1	0.707	0.076	13	10	17	9	956	107.2	5.59	13.17	10	1	3.45919e+06	1
TRUE	High	Master Protein	P62979	Ubiquitin-40S ribosomal protein S27a OS=Homo sapiens OX=9606 GN=RPS27A PE=1 SV=2	0	45.936	74	13	145	3	156	18	9.64	292.4	13	12	2.80325e+07	1
TRUE	High	Master Protein	P62987	Ubiquitin-60S ribosomal protein L40 OS=Homo sapiens OX=9606 GN=UBA52 PE=1 SV=2	0	34.07	65	11	138	1	128	14.7	9.83	270.18	11	0	192899	1
TRUE	Low	Master Protein	Q9BSL1	Ubiquitin-associated domain-containing protein 1 OS=Homo sapiens OX=9606 GN=UBAC1 PE=1 SV=1	0.7	0.08	17	8	13	8	405	45.3	4.92	6.22	8	0	5.11046e+06	1
TRUE	Low	Master Protein	Q9NZ09	Ubiquitin-associated protein 1 OS=Homo sapiens OX=9606 GN=UBAP1 PE=1 SV=1	0.768	0.041	10	3	5	3	502	55	5.11	4.28	3	0	429008	1
TRUE	Low	Master Protein	P63146	Ubiquitin-conjugating enzyme E2 B OS=Homo sapiens OX=9606 GN=UBE2B PE=1 SV=1	0.677	0.091	18	3	3	3	152	17.3	5.01	4.29	3	0	64637.3	1
TRUE	High	Master Protein	O00762	Ubiquitin-conjugating enzyme E2 C OS=Homo sapiens OX=9606 GN=UBE2C PE=1 SV=1	0.007	3.105	22	4	6	4	179	19.6	7.37	10.62	4	0	304501	1
FALSE	High	Master Protein	P61077	Ubiquitin-conjugating enzyme E2 D3 OS=Homo sapiens OX=9606 GN=UBE2D3 PE=1 SV=1	0	17.345	46	5	10	5	147	16.7	7.8	24.44	5	0	1.11363e+06	1
TRUE	Low	Master Protein	A1L167	Ubiquitin-conjugating enzyme E2Q-like protein 1 OS=Homo sapiens OX=9606 GN=UBE2QL1 PE=1 SV=2	0.874	0	28	3	3	3	161	18.3	7.96	5.5	3	0	279482	1
TRUE	Low	Master Protein	O95164	Ubiquitin-like protein 3 OS=Homo sapiens OX=9606 GN=UBL3 PE=1 SV=1	0.885	0.004	48	3	3	3	117	13.1	6.77	1.8	3	0	85177.9	1
TRUE	High	Master Protein	P22309	UDP-glucuronosyltransferase 1A1 OS=Homo sapiens OX=9606 GN=UGT1A1 PE=1 SV=1	0	5.932	18	9	15	9	533	59.6	8	19.46	9	0	1.08565e+06	1
TRUE	High	Master Protein	O15294	UDP-N-acetylglucosamine--peptide N-acetylglucosaminyltransferase 110 kDa subunit OS=Homo sapiens OX=9606 GN=OGT PE=1 SV=3	0	8.067	15	9	10	9	1046	116.9	6.7	8.53	9	0	161799	1
TRUE	High	Master Protein	Q16222	UDP-N-acetylhexosamine pyrophosphorylase OS=Homo sapiens OX=9606 GN=UAP1 PE=1 SV=3	0	10.066	24	10	16	10	522	58.7	6.33	17.81	10	0	486835	1
TRUE	Low	Master Protein	Q9BZM6	UL16-binding protein 1 OS=Homo sapiens OX=9606 GN=ULBP1 PE=1 SV=1	0.728	0.057	9	2	3	1	244	28	7.42	4.44	2	0	17078.2	1
TRUE	Low	Master Protein	Q9BZM5	UL16-binding protein 2 OS=Homo sapiens OX=9606 GN=ULBP2 PE=1 SV=1	0.858	0	10	1	1	1	246	27.4	7.3	2.73	1	0	873194	1
TRUE	Low	Master Protein	Q9BZM4	UL16-binding protein 3 OS=Homo sapiens OX=9606 GN=ULBP3 PE=1 SV=1	0.574	0.172	21	6	8	5	244	27.9	8.02	9.27	6	2	551455	1
FALSE	Low	Master Protein	Q5VY80	UL16-binding protein 6 OS=Homo sapiens OX=9606 GN=RAET1L PE=1 SV=1	0.796	0	8	1	1	1	246	27.5	6.38	0	1	0	2255.84	1
TRUE	Low	Master Protein	Q96F05	Uncharacterized protein C11orf24 OS=Homo sapiens OX=9606 GN=C11orf24 PE=1 SV=2	0.877	0.007	4	2	2	2	449	46.1	5.87	1.75	2	0	253882	1
TRUE	Low	Master Protein	A8K5M9	Uncharacterized protein C15orf62, mitochondrial OS=Homo sapiens OX=9606 GN=C15orf62 PE=2 SV=1	0.88	0.006	26	3	3	3	175	19.7	8.5	3.98	3	0	1.03539e+06	1
TRUE	Low	Master Protein	Q5VZ46	Uncharacterized protein KIAA1614 OS=Homo sapiens OX=9606 GN=KIAA1614 PE=2 SV=3	0.233	0.721	14	13	13	13	1190	126.5	8.82	6.08	13	0	790295	1
TRUE	High	Master Protein	Q9UBC5	Unconventional myosin-Ia OS=Homo sapiens OX=9606 GN=MYO1A PE=1 SV=1	0	12.271	21	18	25	13	1043	118.3	9.31	31.18	18	0	3.39522e+06	1
TRUE	High	Master Protein	O43795	Unconventional myosin-Ib OS=Homo sapiens OX=9606 GN=MYO1B PE=1 SV=3	0	69.911	31	34	41	31	1136	131.9	9.38	88.85	34	3	2.67571e+06	1
TRUE	High	Master Protein	O00159	Unconventional myosin-Ic OS=Homo sapiens OX=9606 GN=MYO1C PE=1 SV=4	0	110.89	36	35	50	34	1063	121.6	9.41	127.17	35	1	3.65787e+06	1
TRUE	High	Master Protein	O94832	Unconventional myosin-Id OS=Homo sapiens OX=9606 GN=MYO1D PE=1 SV=2	0	151.557	55	54	88	54	1006	116.1	9.39	200.99	54	0	1.51438e+07	1
TRUE	High	Master Protein	Q12965	Unconventional myosin-Ie OS=Homo sapiens OX=9606 GN=MYO1E PE=1 SV=2	0	20.975	21	24	28	17	1108	127	8.92	42.45	24	4	1.374e+06	1
TRUE	High	Master Protein	O00160	Unconventional myosin-If OS=Homo sapiens OX=9606 GN=MYO1F PE=1 SV=3	0	25.012	18	17	21	10	1098	124.8	9.11	40.42	17	0	320919	1
TRUE	High	Master Protein	B0I1T2	Unconventional myosin-Ig OS=Homo sapiens OX=9606 GN=MYO1G PE=1 SV=2	0	7.136	19	17	32	17	1018	116.4	8.73	24.12	17	0	1.82042e+06	1
TRUE	Low	Master Protein	Q8N1T3	Unconventional myosin-Ih OS=Homo sapiens OX=9606 GN=MYO1H PE=1 SV=2	0.89	0.004	12	12	12	12	1032	119	9.09	1.99	12	0	1.31934e+06	1
TRUE	High	Master Protein	Q9UM54	Unconventional myosin-VI OS=Homo sapiens OX=9606 GN=MYO6 PE=1 SV=4	0	130.847	44	52	80	50	1294	149.6	8.53	163.9	52	3	2.01647e+07	1
TRUE	Low	Master Protein	Q13402	Unconventional myosin-VIIa OS=Homo sapiens OX=9606 GN=MYO7A PE=1 SV=2	0.331	0.484	11	20	25	20	2215	254.2	8.57	16	20	0	2.40079e+06	1
TRUE	Low	Master Protein	Q9HD67	Unconventional myosin-X OS=Homo sapiens OX=9606 GN=MYO10 PE=1 SV=3	0.619	0.129	12	21	24	21	2058	237.2	6.21	23.97	21	0	2.53031e+06	1
TRUE	Low	Master Protein	Q9Y6X6	Unconventional myosin-XVI OS=Homo sapiens OX=9606 GN=MYO16 PE=1 SV=3	0.326	0.494	13	15	20	15	1858	206	6.81	17.32	15	0	2.58584e+06	1
TRUE	Low	Master Protein	Q9HCM3	UPF0606 protein KIAA1549 OS=Homo sapiens OX=9606 GN=KIAA1549 PE=1 SV=4	0.584	0.163	7	13	18	13	1950	210.6	6.11	10.19	13	0	1.55341e+06	1
FALSE	Low	Master Protein	Q13304	Uracil nucleotide/cysteinyl leukotriene receptor OS=Homo sapiens OX=9606 GN=GPR17 PE=2 SV=2	0.762	0	10	2	2	2	367	41	9.47	0	2	0	97604.7	1
TRUE	Low	Master Protein	Q13336	Urea transporter 1 OS=Homo sapiens OX=9606 GN=SLC14A1 PE=1 SV=2	0.779	0	7	3	5	3	389	42.5	7.15	3.9	3	0	428960	1
TRUE	Low	Master Protein	Q15849	Urea transporter 2 OS=Homo sapiens OX=9606 GN=SLC14A2 PE=1 SV=3	0.808	0.024	7	4	4	4	920	101.1	6.95	1.97	4	0	307433	1
TRUE	Low	Master Protein	Q03405	Urokinase plasminogen activator surface receptor OS=Homo sapiens OX=9606 GN=PLAUR PE=1 SV=1	0.862	0.01	16	4	7	4	335	37	6.65	5.33	4	0	617081	1
TRUE	Low	Master Protein	P00749	Urokinase-type plasminogen activator OS=Homo sapiens OX=9606 GN=PLAU PE=1 SV=2	0.876	0.007	12	3	3	3	431	48.5	8.41	0	3	0	411792	1
TRUE	Low	Master Protein	P07911	Uromodulin OS=Homo sapiens OX=9606 GN=UMOD PE=1 SV=1	0.708	0.075	12	5	6	5	640	69.7	5.24	5.19	5	0	790609	1
TRUE	Low	Master Protein	Q5DID0	Uromodulin-like 1 OS=Homo sapiens OX=9606 GN=UMODL1 PE=2 SV=2	0.565	0.181	10	9	12	9	1318	144.2	6.1	13.48	9	0	1.47239e+06	1
FALSE	Low	Master Protein	O00526	Uroplakin-2 OS=Homo sapiens OX=9606 GN=UPK2 PE=1 SV=2	0.787	0.034	11	2	3	2	184	19.4	10.4	0	2	0	700164	1
TRUE	Low	Master Protein	O75631	Uroplakin-3a OS=Homo sapiens OX=9606 GN=UPK3A PE=1 SV=3	0.334	0.479	22	4	4	4	287	30.7	4.83	6.77	4	0	499436	1
TRUE	Low	Master Protein	Q9UKP6	Urotensin-2 receptor OS=Homo sapiens OX=9606 GN=UTS2R PE=1 SV=1	0.849	0	15	5	6	5	389	42.1	10.67	4.12	5	0	158025	1
TRUE	Low	Master Protein	Q495M9	Usher syndrome type-1G protein OS=Homo sapiens OX=9606 GN=USH1G PE=1 SV=1	0.701	0.079	14	6	7	6	461	51.5	6.96	8.62	6	0	322264	1
TRUE	Low	Master Protein	O75445	Usherin OS=Homo sapiens OX=9606 GN=USH2A PE=1 SV=3	0.083	1.293	10	32	45	32	5202	575.2	6.83	34.28	32	0	4.2234e+06	1
TRUE	Low	Master Protein	Q92738	USP6 N-terminal-like protein OS=Homo sapiens OX=9606 GN=USP6NL PE=1 SV=3	0.884	0.005	19	10	11	10	828	94	9.07	9.57	10	0	730921	1
TRUE	High	Master Protein	P46939	Utrophin OS=Homo sapiens OX=9606 GN=UTRN PE=1 SV=2	0	30.553	18	57	83	55	3433	394.2	5.33	93.71	57	1	1.11487e+07	1
TRUE	Low	Master Protein	Q86XK7	V-set and immunoglobulin domain-containing protein 1 OS=Homo sapiens OX=9606 GN=VSIG1 PE=1 SV=1	0.761	0	6	3	3	3	387	41.8	4.65	4.33	3	0	202407	1
TRUE	High	Master Protein	Q96IQ7	V-set and immunoglobulin domain-containing protein 2 OS=Homo sapiens OX=9606 GN=VSIG2 PE=1 SV=1	0	6.085	13	3	4	3	327	34.3	7.55	8.35	3	0	71197.6	1
FALSE	Low	Master Protein	Q96N03	V-set and transmembrane domain-containing protein 2-like protein OS=Homo sapiens OX=9606 GN=VSTM2L PE=1 SV=1	0.799	0.029	9	2	2	2	204	22.3	8.57	0	2	0	92927.1	1
FALSE	Low	Master Protein	Q8IW00	V-set and transmembrane domain-containing protein 4 OS=Homo sapiens OX=9606 GN=VSTM4 PE=1 SV=3	0.869	0	2	1	1	1	320	36.1	9.86	0	1	0	3288.89	1
TRUE	Low	Master Protein	Q7Z7D3	V-set domain-containing T-cell activation inhibitor 1 OS=Homo sapiens OX=9606 GN=VTCN1 PE=1 SV=1	0.787	0	17	4	5	4	282	30.9	5.31	0	4	0	882013	1
FALSE	Low	Master Protein	Q9H7M9	V-type immunoglobulin domain-containing suppressor of T-cell activation OS=Homo sapiens OX=9606 GN=VSIR PE=1 SV=3	0.75	0	4	1	1	1	311	33.9	6.95	0	1	0	67474.6	1
FALSE	Low	Master Protein	Q9HBG4	V-type proton ATPase 116 kDa subunit a isoform 4 OS=Homo sapiens OX=9606 GN=ATP6V0A4 PE=1 SV=2	0.676	0.092	9	5	6	5	840	96.3	6.1	6.37	5	0	319778	1
TRUE	High	Master Protein	Q93050	V-type proton ATPase 116 kDa subunit a1 OS=Homo sapiens OX=9606 GN=ATP6V0A1 PE=1 SV=3	0	8.163	19	14	16	14	837	96.4	6.43	18.05	14	0	2.4059e+06	1
TRUE	Low	Master Protein	Q9Y487	V-type proton ATPase 116 kDa subunit a2 OS=Homo sapiens OX=9606 GN=ATP6V0A2 PE=1 SV=2	0.302	0.555	9	7	11	7	856	98	6.61	13.39	7	0	2.38243e+06	1
FALSE	Medium	Master Protein	Q13488	V-type proton ATPase 116 kDa subunit a3 OS=Homo sapiens OX=9606 GN=TCIRG1 PE=1 SV=3	0.043	1.717	12	6	6	6	830	92.9	7.12	9.11	6	0	837555	1
TRUE	Medium	Master Protein	P27449	V-type proton ATPase 16 kDa proteolipid subunit OS=Homo sapiens OX=9606 GN=ATP6V0C PE=1 SV=1	0.022	2.276	30	2	3	2	155	15.7	8.44	0	2	0	22590.9	1
TRUE	High	Master Protein	P38606	V-type proton ATPase catalytic subunit A OS=Homo sapiens OX=9606 GN=ATP6V1A PE=1 SV=2	0	69.476	37	21	29	21	617	68.3	5.52	73.42	21	0	2.49101e+06	1
TRUE	High	Master Protein	P21281	V-type proton ATPase subunit B, brain isoform OS=Homo sapiens OX=9606 GN=ATP6V1B2 PE=1 SV=3	0	47.81	39	14	18	8	511	56.5	5.81	49.85	14	5	1.87445e+06	1
TRUE	High	Master Protein	P15313	V-type proton ATPase subunit B, kidney isoform OS=Homo sapiens OX=9606 GN=ATP6V1B1 PE=1 SV=3	0	16.795	18	7	8	1	513	56.8	5.66	16.22	7	0		1
TRUE	High	Master Protein	P21283	V-type proton ATPase subunit C 1 OS=Homo sapiens OX=9606 GN=ATP6V1C1 PE=1 SV=4	0	13.136	29	11	15	11	382	43.9	7.46	19.78	11	0	1.45945e+06	1
FALSE	High	Master Protein	P61421	V-type proton ATPase subunit d 1 OS=Homo sapiens OX=9606 GN=ATP6V0D1 PE=1 SV=1	0	17.607	22	5	10	5	351	40.3	5	27.85	5	0	404287	1
TRUE	Low	Master Protein	Q8N8Y2	V-type proton ATPase subunit d 2 OS=Homo sapiens OX=9606 GN=ATP6V0D2 PE=1 SV=1	0.786	0.034	20	4	4	4	350	40.4	5.3	3.84	4	0	175710	1
TRUE	Low	Master Protein	Q9Y5K8	V-type proton ATPase subunit D OS=Homo sapiens OX=9606 GN=ATP6V1D PE=1 SV=1	0.788	0.032	26	6	9	6	247	28.2	9.36	4.23	6	0	2.62238e+06	1
TRUE	High	Master Protein	P36543	V-type proton ATPase subunit E 1 OS=Homo sapiens OX=9606 GN=ATP6V1E1 PE=1 SV=1	0	14.996	55	15	23	15	226	26.1	8	38.22	15	0	1.93349e+06	1
FALSE	Low	Master Protein	O75348	V-type proton ATPase subunit G 1 OS=Homo sapiens OX=9606 GN=ATP6V1G1 PE=1 SV=3	0.07	1.404	8	1	1	1	118	13.7	8.79	3.11	1	0	39266.3	1
FALSE	Low	Master Protein	Q96LB4	V-type proton ATPase subunit G 3 OS=Homo sapiens OX=9606 GN=ATP6V1G3 PE=1 SV=1	0.312	0.527	16	1	2	1	118	13.9	9.13	5.37	1	0	94630	1
FALSE	High	Master Protein	Q9UI12	V-type proton ATPase subunit H OS=Homo sapiens OX=9606 GN=ATP6V1H PE=1 SV=1	0	20.211	24	8	11	8	483	55.8	6.48	21.04	8	0	464101	1
FALSE	High	Master Protein	Q15904	V-type proton ATPase subunit S1 OS=Homo sapiens OX=9606 GN=ATP6AP1 PE=1 SV=2	0	8.867	16	5	6	5	470	52	6.14	9.97	5	0	410906	1
TRUE	Low	Master Protein	Q52LC2	V-type proton ATPase subunit S1-like protein OS=Homo sapiens OX=9606 GN=ATP6AP1L PE=2 SV=1	0.753	0	7	2	2	2	224	25.3	9.57	2.7	2	0	223048	1
TRUE	High	Master Protein	Q9UK41	Vacuolar protein sorting-associated protein 28 homolog OS=Homo sapiens OX=9606 GN=VPS28 PE=1 SV=1	0	17.495	38	5	7	5	221	25.4	5.54	19.93	5	0	384522	1
FALSE	High	Master Protein	Q9H9H4	Vacuolar protein sorting-associated protein 37B OS=Homo sapiens OX=9606 GN=VPS37B PE=1 SV=1	0	4.969	23	3	3	3	285	31.3	7.34	7.27	3	0	164918	1
TRUE	High	Master Protein	Q9UN37	Vacuolar protein sorting-associated protein 4A OS=Homo sapiens OX=9606 GN=VPS4A PE=1 SV=1	0	20.474	28	13	23	13	437	48.9	7.8	34.68	13	0	1.64038e+06	1
FALSE	High	Master Protein	Q96H20	Vacuolar-sorting protein SNF8 OS=Homo sapiens OX=9606 GN=SNF8 PE=1 SV=1	0	18.139	23	5	7	5	258	28.8	6.65	15.59	5	0	265915	1
TRUE	Low	Master Protein	Q96GC9	Vacuole membrane protein 1 OS=Homo sapiens OX=9606 GN=VMP1 PE=1 SV=1	0.824	0	11	2	2	2	406	46.2	6.95	0	2	0	306707	1
TRUE	Low	Master Protein	Q8TAA9	Vang-like protein 1 OS=Homo sapiens OX=9606 GN=VANGL1 PE=1 SV=1	0.832	0.019	7	2	3	2	524	59.9	8.81	4.66	2	0	425273	1
TRUE	Low	Master Protein	Q9ULK5	Vang-like protein 2 OS=Homo sapiens OX=9606 GN=VANGL2 PE=1 SV=2	0.842	0.015	10	4	6	4	521	59.7	9.22	7.36	4	0	564675	1
TRUE	Low	Master Protein	P19320	Vascular cell adhesion protein 1 OS=Homo sapiens OX=9606 GN=VCAM1 PE=1 SV=1	0.756	0.045	13	9	14	9	739	81.2	5.22	8.11	9	0	961710	1
TRUE	High	Master Protein	P17948	Vascular endothelial growth factor receptor 1 OS=Homo sapiens OX=9606 GN=FLT1 PE=1 SV=2	0	5.073	18	19	34	18	1338	150.7	8.38	42.05	19	1	3.70954e+06	1
TRUE	Medium	Master Protein	P35968	Vascular endothelial growth factor receptor 2 OS=Homo sapiens OX=9606 GN=KDR PE=1 SV=2	0.018	2.458	16	13	23	12	1356	151.4	5.85	10.66	13	0	939406	1
TRUE	High	Master Protein	P35916	Vascular endothelial growth factor receptor 3 OS=Homo sapiens OX=9606 GN=FLT4 PE=1 SV=3	0.005	3.203	10	14	20	13	1363	152.7	6.3	27.11	14	0	2.22985e+06	1
TRUE	Low	Master Protein	O95498	Vascular non-inflammatory molecule 2 OS=Homo sapiens OX=9606 GN=VNN2 PE=1 SV=3	0.656	0.104	9	3	3	3	520	58.5	6.52	0	3	0	40494.9	1
TRUE	Low	Master Protein	Q86WP2	Vasculin OS=Homo sapiens OX=9606 GN=GPBP1 PE=1 SV=1	0.658	0.103	16	6	7	6	473	53.3	7.05	6.33	6	0	1.50449e+06	1
TRUE	Low	Master Protein	P32241	Vasoactive intestinal polypeptide receptor 1 OS=Homo sapiens OX=9606 GN=VIPR1 PE=1 SV=1	0.911	0.001	4	3	7	3	457	51.5	8.18	0	3	0	2.31072e+06	1
TRUE	Low	Master Protein	P41587	Vasoactive intestinal polypeptide receptor 2 OS=Homo sapiens OX=9606 GN=VIPR2 PE=1 SV=2	0.913	0.001	11	3	3	3	438	49.4	7.94	2.3	3	0	231335	1
TRUE	High	Master Protein	P50552	Vasodilator-stimulated phosphoprotein OS=Homo sapiens OX=9606 GN=VASP PE=1 SV=3	0	66.724	43	15	29	15	380	39.8	8.94	82.18	15	0	1.64827e+06	1
TRUE	Low	Master Protein	P37288	Vasopressin V1a receptor OS=Homo sapiens OX=9606 GN=AVPR1A PE=1 SV=1	0.752	0.046	9	6	9	6	418	46.8	9.32	11.01	6	0	1.02232e+06	1
TRUE	Low	Master Protein	P47901	Vasopressin V1b receptor OS=Homo sapiens OX=9606 GN=AVPR1B PE=2 SV=1	0.61	0.14	19	6	6	6	424	46.9	8.92	7.85	6	0	1.25059e+06	1
TRUE	Low	Master Protein	Q6EMK4	Vasorin OS=Homo sapiens OX=9606 GN=VASN PE=1 SV=1	0.828	0	3	1	1	1	673	71.7	7.39	2.28	1	0	23043.6	1
TRUE	Low	Master Protein	Q14D04	Ventricular zone-expressed PH domain-containing protein homolog 1 OS=Homo sapiens OX=9606 GN=VEPH1 PE=1 SV=1	0.308	0.533	15	13	16	13	833	94.7	6.71	10.76	13	0	910343	1
TRUE	Medium	Master Protein	O14975	Very long-chain acyl-CoA synthetase OS=Homo sapiens OX=9606 GN=SLC27A2 PE=1 SV=2	0.037	1.795	30	13	14	13	620	70.3	8.51	19.74	13	0	2.01518e+06	1
FALSE	Low	Master Protein	P98155	Very low-density lipoprotein receptor OS=Homo sapiens OX=9606 GN=VLDLR PE=1 SV=1	0.787	0.034	2	2	4	2	873	96	4.79	1.72	2	0	995132	1
TRUE	Low	Master Protein	Q9NZ43	Vesicle transport protein USE1 OS=Homo sapiens OX=9606 GN=USE1 PE=1 SV=2	0.883	0.005	26	7	10	7	259	29.4	9.07	10.63	7	0	612718	1
FALSE	Low	Master Protein	P23763	Vesicle-associated membrane protein 1 OS=Homo sapiens OX=9606 GN=VAMP1 PE=1 SV=1	0.642	0.117	16	1	2	1	118	12.9	6.65	4.11	1	0	53345.3	1
FALSE	High	Master Protein	Q15836	Vesicle-associated membrane protein 3 OS=Homo sapiens OX=9606 GN=VAMP3 PE=1 SV=3	0	40.387	40	3	7	3	100	11.3	8.79	40.65	3	0	612523	1
TRUE	Low	Master Protein	O75379	Vesicle-associated membrane protein 4 OS=Homo sapiens OX=9606 GN=VAMP4 PE=1 SV=2	0.809	0	22	2	2	2	141	16.4	7.34	1.87	2	0	49296.5	1
TRUE	Low	Master Protein	O95183	Vesicle-associated membrane protein 5 OS=Homo sapiens OX=9606 GN=VAMP5 PE=1 SV=1	0.832	0	34	3	3	3	116	12.8	7.85	2.85	3	0	185548	1
TRUE	Medium	Master Protein	P51809	Vesicle-associated membrane protein 7 OS=Homo sapiens OX=9606 GN=VAMP7 PE=1 SV=3	0.028	2.038	13	4	4	4	220	24.9	8.6	5.12	4	0	86442.5	1
FALSE	High	Master Protein	Q9BV40	Vesicle-associated membrane protein 8 OS=Homo sapiens OX=9606 GN=VAMP8 PE=1 SV=1	0	5.636	46	4	10	4	100	11.4	7.34	14.92	4	0	331980	1
FALSE	High	Master Protein	Q9P0L0	Vesicle-associated membrane protein-associated protein A OS=Homo sapiens OX=9606 GN=VAPA PE=1 SV=3	0	18.827	16	4	19	3	249	27.9	8.62	50.92	4	0	383481	1
TRUE	High	Master Protein	O95292	Vesicle-associated membrane protein-associated protein B/C OS=Homo sapiens OX=9606 GN=VAPB PE=1 SV=3	0	36.799	50	12	20	11	243	27.2	7.3	52.25	12	2	1.71375e+06	1
TRUE	High	Master Protein	P46459	Vesicle-fusing ATPase OS=Homo sapiens OX=9606 GN=NSF PE=1 SV=3	0	83.812	42	31	50	31	744	82.5	6.95	129.27	31	0	4.30739e+06	1
FALSE	Low	Master Protein	Q16572	Vesicular acetylcholine transporter OS=Homo sapiens OX=9606 GN=SLC18A3 PE=1 SV=2	0.771	0.039	6	2	2	2	532	56.9	6.19	0	2	0	63224.6	1
TRUE	Low	Master Protein	Q9P2U7	Vesicular glutamate transporter 1 OS=Homo sapiens OX=9606 GN=SLC17A7 PE=2 SV=1	0.769	0.04	9	7	9	7	560	61.6	7.47	7.69	7	0	733011	1
TRUE	Low	Master Protein	Q9H598	Vesicular inhibitory amino acid transporter OS=Homo sapiens OX=9606 GN=SLC32A1 PE=2 SV=2	0.248	0.688	14	9	13	9	525	57.4	6.64	7.64	9	0	686309	1
FALSE	High	Master Protein	Q12907	Vesicular integral-membrane protein VIP36 OS=Homo sapiens OX=9606 GN=LMAN2 PE=1 SV=1	0	52.831	38	13	25	13	356	40.2	6.95	83.98	13	0	3.55866e+06	1
TRUE	Low	Master Protein	Q8TAG6	Vexin OS=Homo sapiens OX=9606 GN=VXN PE=1 SV=2	0.84	0.016	6	2	2	2	207	22.6	10.04	0	2	0	433604	1
TRUE	Low	Master Protein	Q9HBM0	Vezatin OS=Homo sapiens OX=9606 GN=VEZT PE=1 SV=3	0.773	0.037	13	8	9	8	779	88.6	5.2	8.55	8	0	855123	1
TRUE	High	Master Protein	Q00341	Vigilin OS=Homo sapiens OX=9606 GN=HDLBP PE=1 SV=2	0	84.909	40	43	62	43	1268	141.4	6.87	124.29	43	0	7.84367e+06	1
TRUE	High	Master Protein	P09327	Villin-1 OS=Homo sapiens OX=9606 GN=VIL1 PE=1 SV=4	0	180.448	53	41	106	41	827	92.6	6.39	313.52	41	0	1.55662e+07	1
TRUE	High	Master Protein	P08670	Vimentin OS=Homo sapiens OX=9606 GN=VIM PE=1 SV=4	0	337.419	83	50	391	45	466	53.6	5.12	1047.65	50	6	9.23228e+07	1
TRUE	High	Master Protein	P18206	Vinculin OS=Homo sapiens OX=9606 GN=VCL PE=1 SV=4	0	296.593	61	69	190	69	1134	123.7	5.66	570.29	69	0	3.0333e+07	1
TRUE	Low	Master Protein	O14718	Visual pigment-like receptor peropsin OS=Homo sapiens OX=9606 GN=RRH PE=1 SV=1	0.867	0.009	6	3	8	3	337	37.4	8.48	1.63	3	0	343690	1
TRUE	Medium	Master Protein	P07225	Vitamin K-dependent protein S OS=Homo sapiens OX=9606 GN=PROS1 PE=1 SV=1	0.038	1.787	14	7	11	7	676	75.1	5.67	17.52	7	0	793372	1
FALSE	High	Master Protein	P04004	Vitronectin OS=Homo sapiens OX=9606 GN=VTN PE=1 SV=1	0	34.037	15	6	15	6	478	54.3	5.8	53.07	6	0	2.1358e+06	1
FALSE	High	Master Protein	P21796	Voltage-dependent anion-selective channel protein 1 OS=Homo sapiens OX=9606 GN=VDAC1 PE=1 SV=2	0	173.812	79	21	144	21	283	30.8	8.54	458.28	21	0	2.90509e+07	1
TRUE	Low	Master Protein	Q8N350	Voltage-dependent calcium channel beta subunit-associated regulatory protein OS=Homo sapiens OX=9606 GN=CBARP PE=1 SV=3	0.483	0.282	11	5	6	5	705	73.9	6.4	2.12	5	0	247038	1
FALSE	Low	Master Protein	Q06432	Voltage-dependent calcium channel gamma-1 subunit OS=Homo sapiens OX=9606 GN=CACNG1 PE=1 SV=1	0.517	0.236	14	4	6	4	222	25	7.08	4.35	4	0	212144	1
TRUE	Low	Master Protein	Q9Y698	Voltage-dependent calcium channel gamma-2 subunit OS=Homo sapiens OX=9606 GN=CACNG2 PE=1 SV=1	0.67	0.095	18	7	9	7	323	35.9	8.98	8.72	7	0	1.14732e+06	1
TRUE	Low	Master Protein	O60359	Voltage-dependent calcium channel gamma-3 subunit OS=Homo sapiens OX=9606 GN=CACNG3 PE=2 SV=1	0.896	0.003	14	4	4	4	315	35.5	9.45	0	4	0	346785	1
FALSE	Low	Master Protein	Q9UBN1	Voltage-dependent calcium channel gamma-4 subunit OS=Homo sapiens OX=9606 GN=CACNG4 PE=1 SV=1	0.738	0	13	4	4	4	327	36.6	9.1	2.14	4	0	99719	1
TRUE	Low	Master Protein	Q9UF02	Voltage-dependent calcium channel gamma-5 subunit OS=Homo sapiens OX=9606 GN=CACNG5 PE=2 SV=2	0.904	0	9	1	1	1	275	30.9	7.33	0	1	0	497842	1
FALSE	Low	Master Protein	Q9BXT2	Voltage-dependent calcium channel gamma-6 subunit OS=Homo sapiens OX=9606 GN=CACNG6 PE=1 SV=1	0.787	0	15	4	4	4	260	28.1	9.17	3.18	4	0	195557	1
FALSE	Low	Master Protein	P62955	Voltage-dependent calcium channel gamma-7 subunit OS=Homo sapiens OX=9606 GN=CACNG7 PE=1 SV=1	0.751	0	9	2	3	2	275	31	7.12	3.72	2	0	258635	1
TRUE	Low	Master Protein	Q8WXS5	Voltage-dependent calcium channel gamma-8 subunit OS=Homo sapiens OX=9606 GN=CACNG8 PE=2 SV=3	0.214	0.771	15	6	8	6	425	43.3	9.22	13.09	6	0	3.71435e+06	1
TRUE	Low	Master Protein	P54289	Voltage-dependent calcium channel subunit alpha-2/delta-1 OS=Homo sapiens OX=9606 GN=CACNA2D1 PE=1 SV=3	0.591	0.158	10	10	16	10	1103	124.5	5.27	16.83	10	0	4.29264e+06	1
TRUE	Low	Master Protein	Q9NY47	Voltage-dependent calcium channel subunit alpha-2/delta-2 OS=Homo sapiens OX=9606 GN=CACNA2D2 PE=1 SV=2	0.596	0.151	7	7	9	7	1150	129.7	5.8	6.98	7	0	420639	1
TRUE	Low	Master Protein	Q8IZS8	Voltage-dependent calcium channel subunit alpha-2/delta-3 OS=Homo sapiens OX=9606 GN=CACNA2D3 PE=1 SV=1	0.773	0	6	5	16	5	1091	122.9	5.78	19.77	5	0	4.7507e+06	1
TRUE	Low	Master Protein	Q7Z3S7	Voltage-dependent calcium channel subunit alpha-2/delta-4 OS=Homo sapiens OX=9606 GN=CACNA2D4 PE=1 SV=2	0.896	0.003	12	10	10	10	1137	127.9	5.35	9.11	10	0	551897	1
TRUE	Low	Master Protein	Q13936	Voltage-dependent L-type calcium channel subunit alpha-1C OS=Homo sapiens OX=9606 GN=CACNA1C PE=1 SV=4	0.62	0.128	6	13	18	12	2221	248.8	6.76	25.61	13	0	1.51764e+06	1
TRUE	Low	Master Protein	Q01668	Voltage-dependent L-type calcium channel subunit alpha-1D OS=Homo sapiens OX=9606 GN=CACNA1D PE=1 SV=2	0.177	0.89	9	16	21	15	2161	245	6.76	6.32	16	1	2.79895e+06	1
TRUE	Low	Master Protein	O60840	Voltage-dependent L-type calcium channel subunit alpha-1F OS=Homo sapiens OX=9606 GN=CACNA1F PE=1 SV=2	0.271	0.641	7	9	18	9	1977	220.5	6.1	10.89	9	0	1.14008e+06	1
TRUE	Low	Master Protein	Q13698	Voltage-dependent L-type calcium channel subunit alpha-1S OS=Homo sapiens OX=9606 GN=CACNA1S PE=1 SV=4	0.695	0.084	11	14	18	13	1873	212.2	6.57	7.4	14	0	1.0509e+06	1
TRUE	Low	Master Protein	Q02641	Voltage-dependent L-type calcium channel subunit beta-1 OS=Homo sapiens OX=9606 GN=CACNB1 PE=1 SV=3	0.841	0.015	12	6	9	4	598	65.7	6.77	9.29	6	0	282079	1
TRUE	Low	Master Protein	Q08289	Voltage-dependent L-type calcium channel subunit beta-2 OS=Homo sapiens OX=9606 GN=CACNB2 PE=1 SV=3	0.807	0.025	17	11	19	9	660	73.5	8.1	17.15	11	2	1.01706e+06	1
TRUE	Low	Master Protein	P54284	Voltage-dependent L-type calcium channel subunit beta-3 OS=Homo sapiens OX=9606 GN=CACNB3 PE=1 SV=1	0.313	0.52	9	6	7	6	484	54.5	6.35	4.19	6	0	236021	1
TRUE	Low	Master Protein	O00305	Voltage-dependent L-type calcium channel subunit beta-4 OS=Homo sapiens OX=9606 GN=CACNB4 PE=1 SV=2	0.716	0.069	27	10	17	8	520	58.1	9.32	16.8	10	0	1.84716e+06	1
TRUE	Low	Master Protein	Q00975	Voltage-dependent N-type calcium channel subunit alpha-1B OS=Homo sapiens OX=9606 GN=CACNA1B PE=1 SV=1	0.116	1.128	12	22	61	17	2339	262.3	8.51	27.58	22	4	3.50644e+06	1
TRUE	Low	Master Protein	O00555	Voltage-dependent P/Q-type calcium channel subunit alpha-1A OS=Homo sapiens OX=9606 GN=CACNA1A PE=1 SV=3	0.333	0.477	9	19	61	13	2506	282.4	8.84	10.55	19	0	885974	1
TRUE	Low	Master Protein	Q15878	Voltage-dependent R-type calcium channel subunit alpha-1E OS=Homo sapiens OX=9606 GN=CACNA1E PE=1 SV=3	0.291	0.582	17	35	82	33	2313	261.6	8.24	25.2	35	2	6.60561e+06	1
TRUE	Low	Master Protein	O43497	Voltage-dependent T-type calcium channel subunit alpha-1G OS=Homo sapiens OX=9606 GN=CACNA1G PE=1 SV=3	0.676	0.093	16	23	29	21	2377	262.3	6.6	16.05	23	2	9.28434e+06	1
TRUE	Low	Master Protein	O95180	Voltage-dependent T-type calcium channel subunit alpha-1H OS=Homo sapiens OX=9606 GN=CACNA1H PE=1 SV=4	0.462	0.307	7	11	12	10	2353	259	7.37	12.07	11	0	1.53547e+06	1
TRUE	Low	Master Protein	Q9P0X4	Voltage-dependent T-type calcium channel subunit alpha-1I OS=Homo sapiens OX=9606 GN=CACNA1I PE=1 SV=1	0.501	0.261	6	12	15	10	2223	244.9	6.54	12.41	12	0	792247	1
TRUE	High	Master Protein	Q96D96	Voltage-gated hydrogen channel 1 OS=Homo sapiens OX=9606 GN=HVCN1 PE=1 SV=1	0	5.038	17	3	4	3	273	31.7	6.8	6.66	3	0	358059	1
TRUE	Low	Master Protein	Q14722	Voltage-gated potassium channel subunit beta-1 OS=Homo sapiens OX=9606 GN=KCNAB1 PE=1 SV=1	0.791	0.031	16	6	6	5	419	46.5	8.94	7.38	6	1	147348	1
TRUE	High	Master Protein	Q13303	Voltage-gated potassium channel subunit beta-2 OS=Homo sapiens OX=9606 GN=KCNAB2 PE=1 SV=2	0.008	2.948	18	4	4	3	367	41	9	5.02	4	0	171601	1
TRUE	Low	Master Protein	O43448	Voltage-gated potassium channel subunit beta-3 OS=Homo sapiens OX=9606 GN=KCNAB3 PE=1 SV=2	0.358	0.43	8	4	6	4	404	43.6	8.6	4.6	4	0	831010	1
TRUE	Low	Master Protein	Q8IWT6	Volume-regulated anion channel subunit LRRC8A OS=Homo sapiens OX=9606 GN=LRRC8A PE=1 SV=1	0.768	0.041	13	9	10	8	810	94.1	7.94	11.71	9	1	984956	1
TRUE	Low	Master Protein	Q6P9F7	Volume-regulated anion channel subunit LRRC8B OS=Homo sapiens OX=9606 GN=LRRC8B PE=1 SV=2	0.814	0	6	5	5	5	803	92.3	6.86	2.31	5	0	966979	1
TRUE	Low	Master Protein	Q8TDW0	Volume-regulated anion channel subunit LRRC8C OS=Homo sapiens OX=9606 GN=LRRC8C PE=1 SV=2	0.734	0.055	13	12	14	12	803	92.4	7.62	15.03	12	0	1.06634e+06	1
TRUE	Low	Master Protein	Q7L1W4	Volume-regulated anion channel subunit LRRC8D OS=Homo sapiens OX=9606 GN=LRRC8D PE=1 SV=1	0.284	0.612	12	7	9	6	858	98.1	7.72	10.42	7	0	444147	1
TRUE	Low	Master Protein	Q6NSJ5	Volume-regulated anion channel subunit LRRC8E OS=Homo sapiens OX=9606 GN=LRRC8E PE=1 SV=2	0.711	0.072	23	16	17	16	796	90.2	6.96	15.03	16	0	1.07486e+06	1
TRUE	Low	Master Protein	Q9GZP7	Vomeronasal type-1 receptor 1 OS=Homo sapiens OX=9606 GN=VN1R1 PE=2 SV=1	0.872	0	3	1	1	1	353	40	9.32	2.12	1	0	45325.2	1
TRUE	Low	Master Protein	Q8NFZ6	Vomeronasal type-1 receptor 2 OS=Homo sapiens OX=9606 GN=VN1R2 PE=2 SV=2	0.886	0.004	13	3	3	3	395	44.4	9.39	0	3	0	213300	1
TRUE	Low	Master Protein	Q9BXE9	Vomeronasal type-1 receptor 3 OS=Homo sapiens OX=9606 GN=VN1R3 PE=2 SV=1	0.883	0.005	19	5	6	5	311	34.7	9.76	7.54	5	0	1.0185e+06	1
FALSE	Low	Master Protein	Q7Z5H5	Vomeronasal type-1 receptor 4 OS=Homo sapiens OX=9606 GN=VN1R4 PE=2 SV=2	0.649	0.109	7	1	3	1	301	33.5	9.42	0	1	0	35388.5	1
FALSE	Low	Master Protein	B2RUY7	von Willebrand factor C domain-containing protein 2-like OS=Homo sapiens OX=9606 GN=VWC2L PE=1 SV=1	0.873	0	10	1	1	1	222	24.6	5.2	0	1	0	46956.7	1
TRUE	Low	Master Protein	Q96PQ0	VPS10 domain-containing receptor SorCS2 OS=Homo sapiens OX=9606 GN=SORCS2 PE=1 SV=3	0.73	0.058	8	5	5	5	1159	128.1	7.08	0	5	0	79770.3	1
TRUE	Low	Master Protein	Q9UPU3	VPS10 domain-containing receptor SorCS3 OS=Homo sapiens OX=9606 GN=SORCS3 PE=1 SV=2	0.248	0.694	15	13	24	13	1222	135.7	6.6	20.28	13	0	2.30036e+06	1
TRUE	Low	Master Protein	Q7Z3J2	VPS35 endosomal protein sorting factor-like OS=Homo sapiens OX=9606 GN=VPS35L PE=1 SV=2	0.234	0.72	35	26	30	26	963	109.5	7.21	46.98	26	0	4.70568e+06	1
TRUE	Low	Master Protein	Q5VU97	VWFA and cache domain-containing protein 1 OS=Homo sapiens OX=9606 GN=CACHD1 PE=2 SV=2	0.741	0.051	13	13	22	13	1274	142.2	6.43	14.97	13	0	3.70087e+06	1
TRUE	High	Master Protein	Q8TF74	WAS/WASL-interacting protein family member 2 OS=Homo sapiens OX=9606 GN=WIPF2 PE=1 SV=1	0	5.475	16	6	17	6	440	46.3	10.93	9.73	6	0	734041	1
TRUE	High	Master Protein	Q641Q2	WASH complex subunit 2A OS=Homo sapiens OX=9606 GN=WASHC2A PE=1 SV=3	0	6.854	17	16	18	4	1341	147.1	4.81	16.34	16	10	1.55487e+06	1
TRUE	High	Master Protein	Q9Y4E1	WASH complex subunit 2C OS=Homo sapiens OX=9606 GN=WASHC2C PE=1 SV=4	0	6.847	14	15	18	3	1320	144.8	4.79	12.23	15	0	234217	1
TRUE	Low	Master Protein	Q8IZQ1	WD repeat and FYVE domain-containing protein 3 OS=Homo sapiens OX=9606 GN=WDFY3 PE=1 SV=2	0.215	0.766	13	36	46	36	3526	395	6.76	37.3	36	0	2.30196e+06	1
TRUE	Low	Master Protein	O95876	WD repeat-containing and planar cell polarity effector protein fritz homolog OS=Homo sapiens OX=9606 GN=WDPCP PE=1 SV=2	0.607	0.142	13	7	10	7	746	85	6.39	12.42	7	0	1.83934e+06	1
TRUE	High	Master Protein	O75083	WD repeat-containing protein 1 OS=Homo sapiens OX=9606 GN=WDR1 PE=1 SV=4	0	123.335	59	27	89	27	606	66.2	6.65	235.33	27	0	8.29736e+06	1
TRUE	Low	Master Protein	Q9H1Z4	WD repeat-containing protein 13 OS=Homo sapiens OX=9606 GN=WDR13 PE=1 SV=2	0.722	0.064	22	8	8	8	485	53.7	9.14	3.75	8	0	262028	1
TRUE	Low	Master Protein	Q9NNW5	WD repeat-containing protein 6 OS=Homo sapiens OX=9606 GN=WDR6 PE=1 SV=1	0.739	0	2	2	3	2	1121	121.6	6.87	4.37	2	0	370453	1
TRUE	Low	Master Protein	Q9P202	Whirlin OS=Homo sapiens OX=9606 GN=WHRN PE=1 SV=4	0.861	0.011	7	5	5	5	907	96.5	8.63	5.68	5	0	134431	1
FALSE	High	Master Protein	Q9Y6W5	Wiskott-Aldrich syndrome protein family member 2 OS=Homo sapiens OX=9606 GN=WASF2 PE=1 SV=3	0	38.409	21	9	18	9	498	54.3	5.53	48.15	9	0	4.30946e+06	1
TRUE	Medium	Master Protein	P42768	Wiskott-Aldrich syndrome protein OS=Homo sapiens OX=9606 GN=WAS PE=1 SV=4	0.022	2.236	16	5	8	5	502	52.9	6.64	3.86	5	0	2.52921e+06	1
TRUE	Low	Master Protein	Q9NP60	X-linked interleukin-1 receptor accessory protein-like 2 OS=Homo sapiens OX=9606 GN=IL1RAPL2 PE=2 SV=1	0.795	0	9	5	7	5	686	78.6	6.46	5.93	5	0	1.2139e+06	1
TRUE	High	Master Protein	P13010	X-ray repair cross-complementing protein 5 OS=Homo sapiens OX=9606 GN=XRCC5 PE=1 SV=3	0	133.604	44	31	86	31	732	82.7	5.81	214.35	31	0	1.01727e+07	1
TRUE	Low	Master Protein	O43895	Xaa-Pro aminopeptidase 2 OS=Homo sapiens OX=9606 GN=XPNPEP2 PE=1 SV=3	0.371	0.411	9	7	8	7	674	75.6	6.04	14.46	7	0	451590	1
TRUE	Low	Master Protein	Q9UBH6	Xenotropic and polytropic retrovirus receptor 1 OS=Homo sapiens OX=9606 GN=XPR1 PE=1 SV=1	0.803	0.027	12	6	6	6	696	81.5	8.44	3.69	6	0	1.4458e+06	1
TRUE	Low	Master Protein	Q6PP77	XK-related protein 2 OS=Homo sapiens OX=9606 GN=XKRX PE=2 SV=2	0.842	0.014	9	3	5	3	449	52	8.21	6.21	3	0	1.08893e+06	1
TRUE	Low	Master Protein	Q5GH77	XK-related protein 3 OS=Homo sapiens OX=9606 GN=XKR3 PE=2 SV=1	0.874	0.007	9	4	4	4	459	53.4	8.95	3.69	4	0	1.06288e+06	1
TRUE	Low	Master Protein	Q5GH76	XK-related protein 4 OS=Homo sapiens OX=9606 GN=XKR4 PE=2 SV=1	0.812	0.023	6	3	5	3	650	71.5	7.78	3.97	3	0	686391	1
TRUE	Low	Master Protein	Q6UX68	XK-related protein 5 OS=Homo sapiens OX=9606 GN=XKR5 PE=2 SV=2	0.88	0.006	9	4	5	4	686	75	6.68	2.4	4	0	253305	1
FALSE	Low	Master Protein	Q5GH73	XK-related protein 6 OS=Homo sapiens OX=9606 GN=XKR6 PE=2 SV=1	0.767	0	2	1	1	1	641	71.6	7.9	1.71	1	0	94852.1	1
TRUE	Low	Master Protein	Q5GH72	XK-related protein 7 OS=Homo sapiens OX=9606 GN=XKR7 PE=2 SV=1	0.662	0.1	6	2	5	2	579	63.8	9.01	6.21	2	0	561322	1
TRUE	Low	Master Protein	Q9H6D3	XK-related protein 8 OS=Homo sapiens OX=9606 GN=XKR8 PE=1 SV=1	0.815	0	3	1	1	1	395	44.6	7.71	2.28	1	0	97593.6	1
TRUE	Low	Master Protein	Q5GH70	XK-related protein 9 OS=Homo sapiens OX=9606 GN=XKR9 PE=2 SV=1	0.549	0.2	12	3	4	3	373	43.4	8.22	0	3	0	121955	1
TRUE	Low	Master Protein	Q9UM01	Y+L amino acid transporter 1 OS=Homo sapiens OX=9606 GN=SLC7A7 PE=1 SV=2	0.886	0.004	8	4	6	3	511	56	5.43	0	4	0	626317	1
TRUE	Low	Master Protein	Q92536	Y+L amino acid transporter 2 OS=Homo sapiens OX=9606 GN=SLC7A6 PE=1 SV=3	0.83	0.019	8	3	3	2	515	56.8	5.88	2.57	3	0	6625.99	1
TRUE	Low	Master Protein	Q96MU7	YTH domain-containing protein 1 OS=Homo sapiens OX=9606 GN=YTHDC1 PE=1 SV=3	0.226	0.74	18	13	16	13	727	84.6	6.23	2.25	13	0	1.78652e+06	1
TRUE	Low	Master Protein	Q96LD1	Zeta-sarcoglycan OS=Homo sapiens OX=9606 GN=SGCZ PE=2 SV=1	0.848	0.013	12	5	5	5	299	32.9	7.68	0	5	0	118342	1
FALSE	Low	Master Protein	Q05516	Zinc finger and BTB domain-containing protein 16 OS=Homo sapiens OX=9606 GN=ZBTB16 PE=1 SV=2	0.325	0.496	7	4	6	4	673	74.2	6.47	3.55	4	0	382736	1
TRUE	Low	Master Protein	B2RXF5	Zinc finger and BTB domain-containing protein 42 OS=Homo sapiens OX=9606 GN=ZBTB42 PE=1 SV=2	0.54	0.211	8	2	2	2	422	46.5	8.47	0	2	0		1
FALSE	Low	Master Protein	Q9NQZ6	Zinc finger C4H2 domain-containing protein OS=Homo sapiens OX=9606 GN=ZC4H2 PE=1 SV=1	0.756	0.045	12	2	2	2	224	26.2	7.14	0	2	0	115337	1
FALSE	Low	Master Protein	Q8N5A5	Zinc finger CCCH-type with G patch domain-containing protein OS=Homo sapiens OX=9606 GN=ZGPAT PE=1 SV=3	0.918	0	6	3	4	3	531	57.3	5.43	2.29	3	0	528780	1
TRUE	Low	Master Protein	Q9HA38	Zinc finger matrin-type protein 3 OS=Homo sapiens OX=9606 GN=ZMAT3 PE=1 SV=1	0.64	0.119	7	2	2	2	289	32	8.9	2.74	2	0	114733	1
TRUE	Low	Master Protein	Q15697	Zinc finger protein 174 OS=Homo sapiens OX=9606 GN=ZNF174 PE=1 SV=1	0.574	0.172	28	9	12	9	407	46.4	9.58	8.59	9	0	933170	1
FALSE	Low	Master Protein	Q8NF99	Zinc finger protein 397 OS=Homo sapiens OX=9606 GN=ZNF397 PE=1 SV=2	0.866	0.009	7	4	6	4	534	61.1	7.27	5.27	4	0	2.63887e+06	1
TRUE	Low	Master Protein	Q7Z570	Zinc finger protein 804A OS=Homo sapiens OX=9606 GN=ZNF804A PE=2 SV=3	0.825	0.02	14	13	29	13	1209	136.8	7.94	10.64	13	0	3.72122e+07	1
TRUE	Low	Master Protein	Q9UKT9	Zinc finger protein Aiolos OS=Homo sapiens OX=9606 GN=IKZF3 PE=1 SV=2	0.814	0.023	20	8	10	8	509	58	6.55	5.42	8	0	682032	1
FALSE	Low	Master Protein	Q5VTD9	Zinc finger protein Gfi-1b OS=Homo sapiens OX=9606 GN=GFI1B PE=1 SV=1	0.787	0	22	6	6	6	330	37.5	9.04	1.95	6	0	1.40232e+06	1
TRUE	High	Master Protein	Q9Y6M5	Zinc transporter 1 OS=Homo sapiens OX=9606 GN=SLC30A1 PE=1 SV=3	0.002	4.756	16	5	7	5	507	55.3	6.48	7.56	5	0	119374	1
TRUE	Low	Master Protein	Q6XR72	Zinc transporter 10 OS=Homo sapiens OX=9606 GN=SLC30A10 PE=1 SV=2	0.863	0.011	8	3	3	3	485	52.7	6.73	0	3	0	1.07729e+06	1
FALSE	Low	Master Protein	Q9BRI3	Zinc transporter 2 OS=Homo sapiens OX=9606 GN=SLC30A2 PE=1 SV=1	0.867	0	4	1	1	1	323	35.2	6.14	1.83	1	0	59887.9	1
TRUE	Low	Master Protein	Q99726	Zinc transporter 3 OS=Homo sapiens OX=9606 GN=SLC30A3 PE=1 SV=2	0.302	0.547	15	4	4	4	388	41.9	6.47	6.88	4	0	181687	1
TRUE	Low	Master Protein	O14863	Zinc transporter 4 OS=Homo sapiens OX=9606 GN=SLC30A4 PE=1 SV=2	0.661	0.101	9	4	7	4	429	47.5	6.58	1.63	4	0	58333.6	1
TRUE	Low	Master Protein	Q8TAD4	Zinc transporter 5 OS=Homo sapiens OX=9606 GN=SLC30A5 PE=1 SV=1	0.796	0.029	9	5	7	5	765	84	7.31	10.79	5	0	971224	1
FALSE	Low	Master Protein	Q8IWU4	Zinc transporter 8 OS=Homo sapiens OX=9606 GN=SLC30A8 PE=1 SV=2	0.848	0	3	1	1	1	369	40.7	6.58	1.92	1	0	38803.8	1
FALSE	Low	Master Protein	Q9NY26	Zinc transporter ZIP1 OS=Homo sapiens OX=9606 GN=SLC39A1 PE=1 SV=1	0.82	0.021	8	2	2	2	324	34.2	5.92	2.06	2	0	86892.4	1
TRUE	Low	Master Protein	Q9ULF5	Zinc transporter ZIP10 OS=Homo sapiens OX=9606 GN=SLC39A10 PE=1 SV=2	0.647	0.11	8	8	8	8	831	94.1	6.76	0	8	0	330854	1
TRUE	High	Master Protein	Q8N1S5	Zinc transporter ZIP11 OS=Homo sapiens OX=9606 GN=SLC39A11 PE=2 SV=3	0	9.181	17	4	6	4	342	35.4	5.6	15.02	4	0	292556	1
TRUE	Low	Master Protein	Q504Y0	Zinc transporter ZIP12 OS=Homo sapiens OX=9606 GN=SLC39A12 PE=2 SV=3	0.741	0.051	12	6	6	6	691	76.6	6.29	0	6	0	432162	1
FALSE	Low	Master Protein	Q9NP94	Zinc transporter ZIP2 OS=Homo sapiens OX=9606 GN=SLC39A2 PE=1 SV=2	0.293	0.579	3	1	2	1	309	32.7	6.29	4.11	1	0	100749	1
TRUE	Low	Master Protein	Q9BRY0	Zinc transporter ZIP3 OS=Homo sapiens OX=9606 GN=SLC39A3 PE=1 SV=2	0.76	0	4	2	3	2	314	33.6	6.87	0	2	0	129910	1
FALSE	Low	Master Protein	Q6P5W5	Zinc transporter ZIP4 OS=Homo sapiens OX=9606 GN=SLC39A4 PE=1 SV=4	0.81	0.024	2	1	1	1	647	68.4	5.5	1.89	1	0	139140	1
FALSE	Low	Master Protein	Q6ZMH5	Zinc transporter ZIP5 OS=Homo sapiens OX=9606 GN=SLC39A5 PE=1 SV=3	0.886	0	3	1	1	1	540	56.4	6.83	0	1	0	19774.8	1
TRUE	Low	Master Protein	Q13433	Zinc transporter ZIP6 OS=Homo sapiens OX=9606 GN=SLC39A6 PE=1 SV=3	0.471	0.294	10	8	11	8	755	85	6.95	9.85	8	0	538812	1
FALSE	Low	Master Protein	Q401N2	Zinc-activated ligand-gated ion channel OS=Homo sapiens OX=9606 GN=ZACN PE=1 SV=2	0.762	0	3	1	1	1	412	45.8	8.19	0	1	0	32517.9	1
FALSE	Low	Master Protein	P25311	Zinc-alpha-2-glycoprotein OS=Homo sapiens OX=9606 GN=AZGP1 PE=1 SV=2	0.832	0	14	2	2	2	298	34.2	6.05	1.88	2	0	356693	1
TRUE	Low	Master Protein	P60852	Zona pellucida sperm-binding protein 1 OS=Homo sapiens OX=9606 GN=ZP1 PE=1 SV=1	0.533	0.217	5	2	2	2	638	70	7.08	2.39	2	0	70813	1
TRUE	Low	Master Protein	Q05996	Zona pellucida sperm-binding protein 2 OS=Homo sapiens OX=9606 GN=ZP2 PE=1 SV=1	0.752	0.046	8	4	4	4	745	82.3	6.46	2.11	4	0	159332	1
TRUE	Low	Master Protein	P21754	Zona pellucida sperm-binding protein 3 OS=Homo sapiens OX=9606 GN=ZP3 PE=1 SV=2	0.832	0.018	9	4	4	4	424	47	5.81	2.44	4	0	452188	1
TRUE	Low	Master Protein	Q12836	Zona pellucida sperm-binding protein 4 OS=Homo sapiens OX=9606 GN=ZP4 PE=1 SV=1	0.838	0	7	4	5	4	540	59.4	6.68	0	4	0	302459	1
TRUE	Low	Master Protein	Q9Y493	Zonadhesin OS=Homo sapiens OX=9606 GN=ZAN PE=2 SV=5	0.422	0.349	10	15	16	15	2812	305.4	6.1	10.81	15	0	1.11989e+06	1
