## Supporting Data Files 1 for "CD276 Immature Glycosylation Drives Colorectal Cancer Aggressiveness and T-cell Mediated Immune Escape": TCGA-AA-3554-01A-22.xlsx

### Sheet: Proteins
Checked	Protein FDR Confidence: Combined	Master	Accession	Description	Exp. q-value: Combined	Sum PEP Score	Coverage [%]	# Peptides	# PSMs	# Unique Peptides	# AAs	MW [kDa]	calc. pI	Score Sequest HT: Sequest HT	# Peptides (by Search Engine): Sequest HT	# Razor Peptides	Abundance: F23: Sample	# Protein Groups
TRUE	Low	Master Protein	Q96M02	(E2-independent) E3 ubiquitin-conjugating enzyme FATS OS=Homo sapiens OX=9606 GN=C10orf90 PE=2 SV=2	0.544	0.247	23	16	23	16	699	77.9	9	25.75	16	0	1.60325e+06	1
FALSE	High	Master Protein	Q9BV57	1,2-dihydroxy-3-keto-5-methylthiopentene dioxygenase OS=Homo sapiens OX=9606 GN=ADI1 PE=1 SV=1	0.006	3.366	12	2	3	2	179	21.5	5.68	6.91	2	0	214846	1
TRUE	Low	Master Protein	Q07973	1,25-dihydroxyvitamin D(3) 24-hydroxylase, mitochondrial OS=Homo sapiens OX=9606 GN=CYP24A1 PE=1 SV=2	0.893	0.026	21	9	17	9	514	58.8	8.75	15.91	9	0	1.01833e+07	1
FALSE	Low	Master Protein	O15120	1-acyl-sn-glycerol-3-phosphate acyltransferase beta OS=Homo sapiens OX=9606 GN=AGPAT2 PE=1 SV=1	0.334	0.564	14	3	7	3	278	30.9	9.01	10.99	3	0	2.80999e+06	1
FALSE	Low	Master Protein	Q9NRZ7	1-acyl-sn-glycerol-3-phosphate acyltransferase gamma OS=Homo sapiens OX=9606 GN=AGPAT3 PE=1 SV=1	0.557	0.233	8	3	3	3	376	43.4	8.72	4.16	3	0	189189	1
TRUE	Low	Master Protein	P51178	1-phosphatidylinositol 4,5-bisphosphate phosphodiesterase delta-1 OS=Homo sapiens OX=9606 GN=PLCD1 PE=1 SV=2	0.644	0.147	14	10	17	10	756	85.6	6.7	24.97	10	0	946267	1
TRUE	Low	Master Protein	Q8N3E9	1-phosphatidylinositol 4,5-bisphosphate phosphodiesterase delta-3 OS=Homo sapiens OX=9606 GN=PLCD3 PE=1 SV=3	0.878	0.029	14	9	10	9	789	89.2	6.98	11.63	9	0	966854	1
TRUE	Low	Master Protein	Q9BRC7	1-phosphatidylinositol 4,5-bisphosphate phosphodiesterase delta-4 OS=Homo sapiens OX=9606 GN=PLCD4 PE=1 SV=1	0.921	0.019	6	3	4	3	762	87.5	5.21	6.41	3	0	368996	1
TRUE	Low	Master Protein	Q9P212	1-phosphatidylinositol 4,5-bisphosphate phosphodiesterase epsilon-1 OS=Homo sapiens OX=9606 GN=PLCE1 PE=1 SV=3	0.19	0.917	17	34	76	34	2302	258.6	6.48	137.76	34	0	1.65413e+07	1
TRUE	Low	Master Protein	Q4KWH8	1-phosphatidylinositol 4,5-bisphosphate phosphodiesterase eta-1 OS=Homo sapiens OX=9606 GN=PLCH1 PE=1 SV=1	0.479	0.321	22	32	59	32	1693	189.1	7.74	80.84	32	0	3.1718e+07	1
TRUE	Low	Master Protein	O75038	1-phosphatidylinositol 4,5-bisphosphate phosphodiesterase eta-2 OS=Homo sapiens OX=9606 GN=PLCH2 PE=2 SV=3	0.36	0.517	19	21	31	21	1416	154.6	7.84	45.69	21	0	4.02586e+06	1
TRUE	Low	Master Protein	P19174	1-phosphatidylinositol 4,5-bisphosphate phosphodiesterase gamma-1 OS=Homo sapiens OX=9606 GN=PLCG1 PE=1 SV=1	0.61	0.178	17	15	17	15	1290	148.4	6.05	25.96	15	0	1.35753e+07	1
TRUE	High	Master Protein	P16885	1-phosphatidylinositol 4,5-bisphosphate phosphodiesterase gamma-2 OS=Homo sapiens OX=9606 GN=PLCG2 PE=1 SV=4	0.009	3.134	15	15	17	15	1265	147.8	6.64	21.52	15	0	2.11471e+06	1
FALSE	Low	Master Protein	O00270	12-(S)-hydroxy-5,8,10,14-eicosatetraenoic acid receptor OS=Homo sapiens OX=9606 GN=GPR31 PE=1 SV=2	0.971	0	8	4	4	4	319	35.1	9.1	5.9	4	0	359529	1
TRUE	High	Master Protein	Q04917	14-3-3 protein eta OS=Homo sapiens OX=9606 GN=YWHAH PE=1 SV=4	0	96.144	74	20	88	20	246	28.2	4.84	247.4	20	0	1.92637e+07	1
TRUE	Low	Master Protein	P15428	15-hydroxyprostaglandin dehydrogenase [NAD(+)] OS=Homo sapiens OX=9606 GN=HPGD PE=1 SV=1	0.07	1.517	8	2	4	2	266	29	5.86	9.91	2	0	53983	1
TRUE	High	Master Protein	P09543	2',3'-cyclic-nucleotide 3'-phosphodiesterase OS=Homo sapiens OX=9606 GN=CNP PE=1 SV=2	0	28.909	42	16	19	16	421	47.5	9.07	41.09	16	0	762828	1
TRUE	High	Master Protein	Q9Y6K5	2'-5'-oligoadenylate synthase 3 OS=Homo sapiens OX=9606 GN=OAS3 PE=1 SV=3	0.001	6.584	19	17	24	17	1087	121.1	8.4	29.99	17	0	1.42163e+06	1
TRUE	High	Master Protein	Q16880	2-hydroxyacylsphingosine 1-beta-galactosyltransferase OS=Homo sapiens OX=9606 GN=UGT8 PE=2 SV=2	0.006	3.338	15	8	10	8	541	61.4	9.52	14.08	8	0	216434	1
TRUE	Low	Master Protein	Q7Z2D5	2-lysophosphatidate phosphatase PLPPR4 OS=Homo sapiens OX=9606 GN=PLPPR4 PE=1 SV=1	0.569	0.225	21	17	27	17	763	82.9	8.73	34.68	17	0	2.20278e+06	1
TRUE	Low	Master Protein	Q96P68	2-oxoglutarate receptor 1 OS=Homo sapiens OX=9606 GN=OXGR1 PE=2 SV=1	0.973	0.002	13	2	3	2	337	38.2	8.18	4.86	2	0	106643	1
TRUE	Low	Master Protein	Q13442	28 kDa heat- and acid-stable phosphoprotein OS=Homo sapiens OX=9606 GN=PDAP1 PE=1 SV=1	0.923	0.018	35	7	7	7	181	20.6	8.87	10.52	7	0	428556	1
TRUE	High	Master Protein	Q92552	28S ribosomal protein S27, mitochondrial OS=Homo sapiens OX=9606 GN=MRPS27 PE=1 SV=3	0	12.781	24	9	10	9	414	47.6	6.18	25.59	9	0	800210	1
FALSE	High	Master Protein	Q15125	3-beta-hydroxysteroid-Delta(8),Delta(7)-isomerase OS=Homo sapiens OX=9606 GN=EBP PE=1 SV=3	0	12.736	10	2	13	2	230	26.3	7.9	39.56	2	0	537084	1
FALSE	High	Master Protein	Q99714	3-hydroxyacyl-CoA dehydrogenase type-2 OS=Homo sapiens OX=9606 GN=HSD17B10 PE=1 SV=3	0	196.33	81	17	44	17	261	26.9	7.78	202.61	17	0	6.54774e+06	1
TRUE	High	Master Protein	O15530	3-phosphoinositide-dependent protein kinase 1 OS=Homo sapiens OX=9606 GN=PDPK1 PE=1 SV=1	0.001	5.915	12	5	7	5	556	63.1	7.36	8.89	5	0	556376	1
TRUE	Low	Master Protein	Q9Y6G3	39S ribosomal protein L42, mitochondrial OS=Homo sapiens OX=9606 GN=MRPL42 PE=1 SV=1	0.858	0.033	20	3	6	3	142	16.7	8.35	1.72	3	0	255161	1
TRUE	High	Master Protein	Q9H9J2	39S ribosomal protein L44, mitochondrial OS=Homo sapiens OX=9606 GN=MRPL44 PE=1 SV=1	0	17.335	26	8	12	8	332	37.5	8.4	29.18	8	0	509951	1
TRUE	High	Master Protein	P23396	40S ribosomal protein S3 OS=Homo sapiens OX=9606 GN=RPS3 PE=1 SV=2	0	75.017	85	22	59	22	243	26.7	9.66	192.18	22	0	1.23665e+07	1
TRUE	High	Master Protein	P08865	40S ribosomal protein SA OS=Homo sapiens OX=9606 GN=RPSA PE=1 SV=4	0	104.626	62	18	71	17	295	32.8	4.87	249.19	18	1	3.09255e+07	1
TRUE	Low	Master Protein	Q13702	43 kDa receptor-associated protein of the synapse OS=Homo sapiens OX=9606 GN=RAPSN PE=1 SV=4	0.6	0.196	23	9	13	9	412	46.3	8.12	22.25	9	0	1.41631e+06	1
FALSE	Medium	Master Protein	Q9BRK5	45 kDa calcium-binding protein OS=Homo sapiens OX=9606 GN=SDF4 PE=1 SV=1	0.034	2.026	16	5	5	5	362	41.8	4.86	9.68	5	0	209204	1
TRUE	High	Master Protein	P08195	4F2 cell-surface antigen heavy chain OS=Homo sapiens OX=9606 GN=SLC3A2 PE=1 SV=3	0	25.506	36	18	25	18	630	68	5.01	53.07	18	0	7.53334e+06	1
TRUE	High	Master Protein	Q8IZH2	5'-3' exoribonuclease 1 OS=Homo sapiens OX=9606 GN=XRN1 PE=1 SV=1	0.002	4.31	16	23	34	23	1706	194	7.21	60.31	23	0	3.85187e+06	1
TRUE	High	Master Protein	Q13131	5'-AMP-activated protein kinase catalytic subunit alpha-1 OS=Homo sapiens OX=9606 GN=PRKAA1 PE=1 SV=4	0	18.622	17	8	10	8	559	64	8.12	29.8	8	0	264459	1
TRUE	High	Master Protein	P21589	5'-nucleotidase OS=Homo sapiens OX=9606 GN=NT5E PE=1 SV=1	0.001	5.487	14	6	6	6	574	63.3	7.03	10.46	6	0	1.53182e+06	1
TRUE	Low	Master Protein	P08908	5-hydroxytryptamine receptor 1A OS=Homo sapiens OX=9606 GN=HTR1A PE=1 SV=3	0.393	0.467	15	7	10	7	422	46.1	8.88	14.38	7	0	480340	1
TRUE	Low	Master Protein	P28222	5-hydroxytryptamine receptor 1B OS=Homo sapiens OX=9606 GN=HTR1B PE=1 SV=1	0.975	0	10	4	7	4	390	43.5	8.69	5.7	4	0	1.25249e+06	1
TRUE	Low	Master Protein	P28221	5-hydroxytryptamine receptor 1D OS=Homo sapiens OX=9606 GN=HTR1D PE=1 SV=1	0.941	0.014	17	5	6	5	377	41.9	8.73	8.5	5	0	1.77438e+06	1
TRUE	Low	Master Protein	P28566	5-hydroxytryptamine receptor 1E OS=Homo sapiens OX=9606 GN=HTR1E PE=1 SV=1	0.97	0.004	2	1	1	1	365	41.7	8.84	1.72	1	0	590315	1
FALSE	Low	Master Protein	P30939	5-hydroxytryptamine receptor 1F OS=Homo sapiens OX=9606 GN=HTR1F PE=2 SV=1	0.938	0.005	8	3	3	3	366	41.7	8.87	6.49	3	0	172653	1
TRUE	Low	Master Protein	P28223	5-hydroxytryptamine receptor 2A OS=Homo sapiens OX=9606 GN=HTR2A PE=1 SV=2	0.583	0.212	13	5	5	5	471	52.6	7.66	6.59	5	0	258682	1
TRUE	Low	Master Protein	P41595	5-hydroxytryptamine receptor 2B OS=Homo sapiens OX=9606 GN=HTR2B PE=1 SV=1	0.971	0.003	18	9	14	9	481	54.3	9.1	14.72	9	0	2.4733e+06	1
FALSE	Low	Master Protein	P28335	5-hydroxytryptamine receptor 2C OS=Homo sapiens OX=9606 GN=HTR2C PE=1 SV=1	0.799	0.055	12	5	17	5	458	51.8	8.91	12.46	5	0	1.86489e+06	1
TRUE	Low	Master Protein	P46098	5-hydroxytryptamine receptor 3A OS=Homo sapiens OX=9606 GN=HTR3A PE=1 SV=1	0.956	0.005	4	2	2	2	478	55.2	7.39	1.99	2	0	104380	1
FALSE	Low	Master Protein	Q8WXA8	5-hydroxytryptamine receptor 3C OS=Homo sapiens OX=9606 GN=HTR3C PE=1 SV=2	0.94	0.013	7	3	3	3	447	50.2	5.88	3.72	3	0	78349.3	1
TRUE	Low	Master Protein	A5X5Y0	5-hydroxytryptamine receptor 3E OS=Homo sapiens OX=9606 GN=HTR3E PE=1 SV=1	0.777	0.066	16	6	8	6	456	51.4	6.93	5.9	6	0	394759	1
FALSE	Low	Master Protein	Q13639	5-hydroxytryptamine receptor 4 OS=Homo sapiens OX=9606 GN=HTR4 PE=1 SV=2	0.923	0.018	4	1	2	1	388	43.7	7.77	1.72	1	0	2305.26	1
FALSE	Low	Master Protein	P47898	5-hydroxytryptamine receptor 5A OS=Homo sapiens OX=9606 GN=HTR5A PE=2 SV=1	0.954	0.01	6	2	4	2	357	40.2	8.7	6.59	2	0	1.19496e+06	1
FALSE	Low	Master Protein	P50406	5-hydroxytryptamine receptor 6 OS=Homo sapiens OX=9606 GN=HTR6 PE=1 SV=1	0.089	1.371	4	2	4	1	440	46.9	8.92	7.32	2	0	164448	1
TRUE	Low	Master Protein	P34969	5-hydroxytryptamine receptor 7 OS=Homo sapiens OX=9606 GN=HTR7 PE=1 SV=2	0.8	0.055	17	7	12	7	479	53.5	8.82	14.43	7	0	446611	1
TRUE	Low	Master Protein	Q00013	55 kDa erythrocyte membrane protein OS=Homo sapiens OX=9606 GN=MPP1 PE=1 SV=2	0.67	0.129	30	12	16	12	466	52.3	7.37	26.96	12	0	6.45345e+06	1
TRUE	High	Master Protein	P10809	60 kDa heat shock protein, mitochondrial OS=Homo sapiens OX=9606 GN=HSPD1 PE=1 SV=2	0	344.678	76	43	200	43	573	61	5.87	762.65	43	0	4.34523e+07	1
FALSE	High	Master Protein	Q969Q0	60S ribosomal protein L36a-like OS=Homo sapiens OX=9606 GN=RPL36AL PE=1 SV=3	0	20.485	53	9	13	9	106	12.5	10.65	31.05	9	0	641096	1
FALSE	High	Master Protein	P36639	7,8-dihydro-8-oxoguanine triphosphatase OS=Homo sapiens OX=9606 GN=NUDT1 PE=1 SV=3	0.006	3.545	17	3	3	3	197	22.5	5.27	5.92	3	0	72628	1
TRUE	High	Master Protein	P08253	72 kDa type IV collagenase OS=Homo sapiens OX=9606 GN=MMP2 PE=1 SV=2	0	7.053	14	7	10	7	660	73.8	5.47	16.2	7	0	1.71516e+06	1
TRUE	Low	Master Protein	O60733	85/88 kDa calcium-independent phospholipase A2 OS=Homo sapiens OX=9606 GN=PLA2G6 PE=1 SV=2	0.583	0.212	14	10	13	10	806	89.8	7.27	21.92	10	0	1.64818e+06	1
TRUE	High	Master Protein	Q8TDZ2	[F-actin]-monooxygenase MICAL1 OS=Homo sapiens OX=9606 GN=MICAL1 PE=1 SV=2	0	26.184	22	19	25	19	1067	117.8	6.4	67.73	19	0	5.8717e+06	1
TRUE	Medium	Master Protein	Q7RTP6	[F-actin]-monooxygenase MICAL3 OS=Homo sapiens OX=9606 GN=MICAL3 PE=1 SV=2	0.019	2.443	17	29	43	29	2002	224.2	5.55	66.24	29	0	7.22814e+06	1
TRUE	Low	Master Protein	O43572	A-kinase anchor protein 10, mitochondrial OS=Homo sapiens OX=9606 GN=AKAP10 PE=1 SV=2	0.63	0.158	23	12	14	12	662	73.8	6.39	24.16	12	0	1.08638e+06	1
TRUE	Low	Master Protein	Q9UKA4	A-kinase anchor protein 11 OS=Homo sapiens OX=9606 GN=AKAP11 PE=1 SV=1	0.513	0.283	15	25	29	25	1901	210.4	5.39	36.75	25	0	1.89781e+06	1
TRUE	High	Master Protein	Q02952	A-kinase anchor protein 12 OS=Homo sapiens OX=9606 GN=AKAP12 PE=1 SV=4	0	38.202	19	25	33	25	1782	191.4	4.41	71.08	25	0	2.77173e+06	1
TRUE	Low	Master Protein	P24588	A-kinase anchor protein 5 OS=Homo sapiens OX=9606 GN=AKAP5 PE=1 SV=3	0.576	0.218	11	6	8	6	427	47.1	4.93	12.68	6	0	1.98566e+06	1
TRUE	Low	Master Protein	Q13023	A-kinase anchor protein 6 OS=Homo sapiens OX=9606 GN=AKAP6 PE=1 SV=3	0.182	0.949	17	31	47	31	2319	256.6	5.01	71.13	31	0	7.69681e+06	1
TRUE	Low	Master Protein	O43687	A-kinase anchor protein 7 isoforms alpha and beta OS=Homo sapiens OX=9606 GN=AKAP7 PE=1 SV=4	0.953	0.009	65	4	9	4	104	11.5	4.94	4.39	4	0	884153	1
TRUE	High	Master Protein	Q99996	A-kinase anchor protein 9 OS=Homo sapiens OX=9606 GN=AKAP9 PE=1 SV=4	0.001	6.439	24	77	103	77	3907	452.7	4.98	154.15	77	0	2.51071e+07	1
TRUE	High	Master Protein	Q8IZP0	Abl interactor 1 OS=Homo sapiens OX=9606 GN=ABI1 PE=1 SV=4	0	12.116	22	10	13	10	508	55	7.06	27.74	10	0	931898	1
TRUE	Low	Master Protein	Q8IZT6	Abnormal spindle-like microcephaly-associated protein OS=Homo sapiens OX=9606 GN=ASPM PE=1 SV=2	0.143	1.069	22	74	102	74	3477	409.5	10.45	108.63	74	0	1.39366e+07	1
TRUE	Low	Master Protein	Q96K21	Abscission/NoCut checkpoint regulator OS=Homo sapiens OX=9606 GN=ZFYVE19 PE=1 SV=3	0.096	1.292	19	7	13	6	471	51.5	5.73	24.16	7	0	589525	1
TRUE	High	Master Protein	O00400	Acetyl-coenzyme A transporter 1 OS=Homo sapiens OX=9606 GN=SLC33A1 PE=1 SV=1	0	7.446	13	8	8	8	549	60.9	7.33	16.29	8	0	939161	1
TRUE	Low	Master Protein	P02708	Acetylcholine receptor subunit alpha OS=Homo sapiens OX=9606 GN=CHRNA1 PE=1 SV=2	0.974	0	4	1	1	1	482	54.5	6.2	0	1	0		1
FALSE	Low	Master Protein	P11230	Acetylcholine receptor subunit beta OS=Homo sapiens OX=9606 GN=CHRNB1 PE=1 SV=3	0.953	0.008	3	2	2	2	501	56.7	5.81	1.61	2	0	29781.8	1
TRUE	Low	Master Protein	Q07001	Acetylcholine receptor subunit delta OS=Homo sapiens OX=9606 GN=CHRND PE=1 SV=1	0.732	0.091	5	3	5	3	517	58.9	6.55	3.62	3	0	924986	1
TRUE	Low	Master Protein	Q04844	Acetylcholine receptor subunit epsilon OS=Homo sapiens OX=9606 GN=CHRNE PE=1 SV=2	0.953	0.009	14	4	5	4	493	54.7	5.26	1.7	4	0	1.48632e+06	1
TRUE	Low	Master Protein	P07510	Acetylcholine receptor subunit gamma OS=Homo sapiens OX=9606 GN=CHRNG PE=1 SV=2	0.949	0.01	6	2	2	2	517	57.8	6.24	2.18	2	0	19766.8	1
TRUE	Low	Master Protein	Q9Y215	Acetylcholinesterase collagenic tail peptide OS=Homo sapiens OX=9606 GN=COLQ PE=1 SV=2	0.848	0.037	11	3	3	3	455	47.7	8.09	5.71	3	0	267048	1
TRUE	Low	Master Protein	P22303	Acetylcholinesterase OS=Homo sapiens OX=9606 GN=ACHE PE=1 SV=1	0.052	1.759	12	6	8	6	614	67.8	6.29	11.79	6	0	346955	1
TRUE	Low	Master Protein	Q92485	Acid sphingomyelinase-like phosphodiesterase 3b OS=Homo sapiens OX=9606 GN=SMPDL3B PE=1 SV=2	0.766	0.073	18	6	7	6	455	50.8	5.64	9.89	6	0	295591	1
FALSE	Low	Master Protein	P78348	Acid-sensing ion channel 1 OS=Homo sapiens OX=9606 GN=ASIC1 PE=1 SV=3	0.8	0.055	9	7	10	7	528	59.9	5.73	13.88	7	0	1.05068e+06	1
FALSE	Low	Master Protein	Q16515	Acid-sensing ion channel 2 OS=Homo sapiens OX=9606 GN=ASIC2 PE=1 SV=1	0.97	0.004	3	2	2	2	512	57.7	5.19	1.79	2	0	57418.6	1
TRUE	Low	Master Protein	Q9UHC3	Acid-sensing ion channel 3 OS=Homo sapiens OX=9606 GN=ASIC3 PE=1 SV=2	0.787	0.062	19	7	22	7	531	58.9	7.14	25.48	7	0	2.12126e+07	1
TRUE	Low	Master Protein	Q96FT7	Acid-sensing ion channel 4 OS=Homo sapiens OX=9606 GN=ASIC4 PE=1 SV=2	0.624	0.165	18	10	17	10	647	70.1	7.83	23.99	10	0	1.42466e+06	1
TRUE	Low	Master Protein	Q9NY37	Acid-sensing ion channel 5 OS=Homo sapiens OX=9606 GN=ASIC5 PE=1 SV=1	0.955	0.007	9	6	6	6	505	57.4	8.19	7.88	6	0	733773	1
TRUE	Low	Master Protein	Q8N4X5	Actin filament-associated protein 1-like 2 OS=Homo sapiens OX=9606 GN=AFAP1L2 PE=1 SV=1	0.239	0.752	15	11	17	11	818	91.2	5.31	22.12	11	0	2.09805e+06	1
TRUE	High	Master Protein	P60709	Actin, cytoplasmic 1 OS=Homo sapiens OX=9606 GN=ACTB PE=1 SV=1	0	426.149	82	31	1020	31	375	41.7	5.48	3477.12	31	0	4.33664e+08	1
TRUE	Low	Master Protein	O95990	Actin-associated protein FAM107A OS=Homo sapiens OX=9606 GN=FAM107A PE=1 SV=1	0.789	0.059	26	5	6	5	144	17.4	9.7	8.78	5	0	1.86224e+06	1
TRUE	Low	Master Protein	Q8N0Z2	Actin-binding Rho-activating protein OS=Homo sapiens OX=9606 GN=ABRA PE=1 SV=1	0.932	0.015	23	7	7	7	381	43.1	8.54	11.93	7	0	822653	1
TRUE	High	Master Protein	O96019	Actin-like protein 6A OS=Homo sapiens OX=9606 GN=ACTL6A PE=1 SV=1	0	32.844	35	12	13	12	429	47.4	5.6	34.73	12	0	911088	1
TRUE	High	Master Protein	Q92747	Actin-related protein 2/3 complex subunit 1A OS=Homo sapiens OX=9606 GN=ARPC1A PE=1 SV=2	0	22.867	39	11	13	11	370	41.5	8.18	32.1	11	0	2.96849e+06	1
TRUE	High	Master Protein	O15144	Actin-related protein 2/3 complex subunit 2 OS=Homo sapiens OX=9606 GN=ARPC2 PE=1 SV=1	0	89.337	50	18	54	18	300	34.3	7.36	152.57	18	0	6.02991e+06	1
TRUE	Low	Master Protein	Q07912	Activated CDC42 kinase 1 OS=Homo sapiens OX=9606 GN=TNK2 PE=1 SV=3	0.507	0.29	7	6	7	6	1038	114.5	7.25	6.61	6	0	853752	1
TRUE	High	Master Protein	Q12979	Active breakpoint cluster region-related protein OS=Homo sapiens OX=9606 GN=ABR PE=1 SV=2	0.001	6.474	18	17	18	13	859	97.5	6.55	26.45	17	0	9.08265e+06	1
TRUE	Low	Master Protein	Q04771	Activin receptor type-1 OS=Homo sapiens OX=9606 GN=ACVR1 PE=1 SV=1	0.942	0.012	17	6	7	6	509	57.1	7.33	7.91	6	0	913680	1
TRUE	Low	Master Protein	P36896	Activin receptor type-1B OS=Homo sapiens OX=9606 GN=ACVR1B PE=1 SV=1	0.829	0.043	13	5	6	5	505	56.8	7.03	4.01	5	0	112567	1
TRUE	Low	Master Protein	Q8NER5	Activin receptor type-1C OS=Homo sapiens OX=9606 GN=ACVR1C PE=1 SV=1	0.874	0.029	16	4	4	4	493	54.8	7.88	9.94	4	0	407392	1
TRUE	Low	Master Protein	P27037	Activin receptor type-2A OS=Homo sapiens OX=9606 GN=ACVR2A PE=1 SV=1	0.924	0.018	17	7	8	6	513	57.8	5.92	6.06	7	1	6.89681e+06	1
FALSE	Low	Master Protein	Q13705	Activin receptor type-2B OS=Homo sapiens OX=9606 GN=ACVR2B PE=1 SV=3	0.951	0.005	4	2	2	1	512	57.7	5.69	3.92	2	0	113049	1
TRUE	Low	Master Protein	Q7LC44	Activity-regulated cytoskeleton-associated protein OS=Homo sapiens OX=9606 GN=ARC PE=1 SV=1	0.726	0.094	14	4	5	4	396	45.3	5.63	7.28	4	0	66455.7	1
TRUE	Low	Master Protein	O95864	Acyl-CoA 6-desaturase OS=Homo sapiens OX=9606 GN=FADS2 PE=1 SV=1	0.886	0.027	8	4	8	4	444	52.2	8.82	9.12	4	0	1.04045e+06	1
TRUE	Low	Master Protein	Q5T1C6	Acyl-coenzyme A thioesterase THEM4 OS=Homo sapiens OX=9606 GN=THEM4 PE=1 SV=1	0.871	0.031	19	4	4	4	240	27.1	8.28	7.9	4	0	5.90957e+06	1
TRUE	High	Master Protein	O75608	Acyl-protein thioesterase 1 OS=Homo sapiens OX=9606 GN=LYPLA1 PE=1 SV=1	0	14.54	46	9	16	9	230	24.7	6.77	39.55	9	0	1.02976e+06	1
FALSE	High	Master Protein	P46108	Adapter molecule crk OS=Homo sapiens OX=9606 GN=CRK PE=1 SV=2	0	25.148	33	5	7	5	304	33.8	5.55	30.89	5	0	282563	1
TRUE	Low	Master Protein	Q8NC96	Adaptin ear-binding coat-associated protein 1 OS=Homo sapiens OX=9606 GN=NECAP1 PE=1 SV=2	0.065	1.555	30	9	20	8	275	29.7	6.8	22.4	9	1	1.49489e+06	1
TRUE	High	Master Protein	Q9NVZ3	Adaptin ear-binding coat-associated protein 2 OS=Homo sapiens OX=9606 GN=NECAP2 PE=1 SV=1	0	9.819	32	9	12	8	263	28.3	8.38	24.71	9	0	1.5955e+06	1
TRUE	Medium	Master Protein	O95996	Adenomatous polyposis coli protein 2 OS=Homo sapiens OX=9606 GN=APC2 PE=1 SV=1	0.016	2.617	25	48	82	47	2303	243.8	8.82	109.28	48	0	7.1683e+06	1
TRUE	Low	Master Protein	P25054	Adenomatous polyposis coli protein OS=Homo sapiens OX=9606 GN=APC PE=1 SV=2	0.127	1.161	34	88	112	87	2843	311.5	7.8	179.99	88	2	2.36994e+07	1
FALSE	Low	Master Protein	P00813	Adenosine deaminase OS=Homo sapiens OX=9606 GN=ADA PE=1 SV=3	0.501	0.297	8	3	3	3	363	40.7	5.95	5.84	3	0	68445.6	1
TRUE	Low	Master Protein	P30542	Adenosine receptor A1 OS=Homo sapiens OX=9606 GN=ADORA1 PE=1 SV=1	0.874	0.03	8	3	5	3	326	36.5	8.62	10.59	3	0	959012	1
FALSE	Low	Master Protein	P29274	Adenosine receptor A2a OS=Homo sapiens OX=9606 GN=ADORA2A PE=1 SV=2	0.851	0.035	14	6	6	6	412	44.7	8	10.31	6	0	114877	1
FALSE	Low	Master Protein	P0DMS8	Adenosine receptor A3 OS=Homo sapiens OX=9606 GN=ADORA3 PE=1 SV=1	0.949	0.011	8	3	3	3	318	36.2	8.88	6.25	3	0	98636.5	1
TRUE	Low	Master Protein	Q08828	Adenylate cyclase type 1 OS=Homo sapiens OX=9606 GN=ADCY1 PE=1 SV=2	0.227	0.786	10	9	15	9	1119	123.4	8.43	22.04	9	0	2.93923e+06	1
TRUE	Low	Master Protein	Q96PN6	Adenylate cyclase type 10 OS=Homo sapiens OX=9606 GN=ADCY10 PE=1 SV=3	0.179	0.963	13	20	23	20	1610	187	7.31	24.68	20	0	2.17424e+06	1
TRUE	Low	Master Protein	Q08462	Adenylate cyclase type 2 OS=Homo sapiens OX=9606 GN=ADCY2 PE=1 SV=5	0.769	0.071	6	5	7	4	1091	123.5	8.09	8.18	5	0	339614	1
TRUE	Low	Master Protein	O60266	Adenylate cyclase type 3 OS=Homo sapiens OX=9606 GN=ADCY3 PE=1 SV=3	0.276	0.681	22	15	19	15	1144	128.9	6.58	33.15	15	0	2.80737e+06	1
TRUE	Low	Master Protein	Q8NFM4	Adenylate cyclase type 4 OS=Homo sapiens OX=9606 GN=ADCY4 PE=1 SV=1	0.607	0.184	10	10	17	10	1077	119.7	7.47	24.85	10	0	3.84666e+06	1
TRUE	Low	Master Protein	O95622	Adenylate cyclase type 5 OS=Homo sapiens OX=9606 GN=ADCY5 PE=1 SV=3	0.265	0.698	20	17	33	16	1261	138.8	7.24	39.92	17	1	2.42194e+07	1
TRUE	Low	Master Protein	O43306	Adenylate cyclase type 6 OS=Homo sapiens OX=9606 GN=ADCY6 PE=1 SV=2	0.637	0.154	14	13	15	12	1168	130.5	8.22	26.45	13	0	2.56447e+06	1
FALSE	Low	Master Protein	P51828	Adenylate cyclase type 7 OS=Homo sapiens OX=9606 GN=ADCY7 PE=1 SV=1	0.745	0.081	12	9	11	8	1080	120.2	8.12	9.07	9	2	993644	1
TRUE	Low	Master Protein	P40145	Adenylate cyclase type 8 OS=Homo sapiens OX=9606 GN=ADCY8 PE=1 SV=1	0.447	0.372	12	15	20	15	1251	140	6.99	20.91	15	0	1.08896e+07	1
TRUE	Low	Master Protein	O60503	Adenylate cyclase type 9 OS=Homo sapiens OX=9606 GN=ADCY9 PE=1 SV=4	0.526	0.268	10	16	19	16	1353	150.6	7.34	19.56	16	0	7.11373e+06	1
TRUE	Low	Master Protein	P30520	Adenylosuccinate synthetase isozyme 2 OS=Homo sapiens OX=9606 GN=ADSS2 PE=1 SV=3	0.699	0.107	14	6	22	6	456	50.1	6.55	21.72	6	0	3.57274e+06	1
TRUE	High	Master Protein	Q01518	Adenylyl cyclase-associated protein 1 OS=Homo sapiens OX=9606 GN=CAP1 PE=1 SV=5	0	144.611	51	27	107	25	475	51.9	8.06	323.11	27	2	1.7246e+07	1
TRUE	Medium	Master Protein	P40123	Adenylyl cyclase-associated protein 2 OS=Homo sapiens OX=9606 GN=CAP2 PE=1 SV=1	0.021	2.401	10	5	14	3	477	52.8	6.37	24.28	5	0	512759	1
TRUE	Low	Master Protein	Q9UKB5	Adherens junction-associated protein 1 OS=Homo sapiens OX=9606 GN=AJAP1 PE=1 SV=1	0.765	0.074	36	8	8	8	411	44.5	9.52	15.33	8	0	489215	1
TRUE	Low	Master Protein	Q86SQ6	Adhesion G protein-coupled receptor A1 OS=Homo sapiens OX=9606 GN=ADGRA1 PE=2 SV=3	0.605	0.188	17	6	8	6	560	60.8	7.94	11.9	6	0	1.1318e+06	1
TRUE	Low	Master Protein	Q96PE1	Adhesion G protein-coupled receptor A2 OS=Homo sapiens OX=9606 GN=ADGRA2 PE=1 SV=2	0.865	0.032	8	11	14	11	1338	142.6	8.44	22.65	11	0	1.95398e+06	1
TRUE	Low	Master Protein	Q8IWK6	Adhesion G protein-coupled receptor A3 OS=Homo sapiens OX=9606 GN=ADGRA3 PE=1 SV=2	0.354	0.532	16	18	26	18	1321	146.1	8.48	35.33	18	0	1.97778e+06	1
TRUE	Low	Master Protein	O14514	Adhesion G protein-coupled receptor B1 OS=Homo sapiens OX=9606 GN=ADGRB1 PE=1 SV=2	0.612	0.175	12	17	27	17	1584	173.4	7.88	49.25	17	0	2.5023e+06	1
TRUE	Low	Master Protein	O60241	Adhesion G protein-coupled receptor B2 OS=Homo sapiens OX=9606 GN=ADGRB2 PE=1 SV=2	0.728	0.092	13	19	25	19	1585	172.5	7.42	37.53	19	0	2.52695e+06	1
TRUE	Low	Master Protein	O60242	Adhesion G protein-coupled receptor B3 OS=Homo sapiens OX=9606 GN=ADGRB3 PE=1 SV=2	0.227	0.783	9	10	17	10	1522	171.4	7.06	27.86	10	0	1.00419e+06	1
TRUE	Low	Master Protein	Q14246	Adhesion G protein-coupled receptor E1 OS=Homo sapiens OX=9606 GN=ADGRE1 PE=2 SV=3	0.602	0.194	9	6	13	6	886	97.6	6.8	19.65	6	0	1.9603e+06	1
TRUE	Medium	Master Protein	Q9UHX3	Adhesion G protein-coupled receptor E2 OS=Homo sapiens OX=9606 GN=ADGRE2 PE=1 SV=2	0.034	2.025	10	5	7	3	823	90.4	6.87	15.14	5	0	102186	1
TRUE	Low	Master Protein	Q9BY15	Adhesion G protein-coupled receptor E3 OS=Homo sapiens OX=9606 GN=ADGRE3 PE=2 SV=2	0.633	0.157	21	9	11	8	652	72.6	8.05	19.06	9	1	533191	1
TRUE	High	Master Protein	P48960	Adhesion G protein-coupled receptor E5 OS=Homo sapiens OX=9606 GN=ADGRE5 PE=1 SV=4	0	13.652	14	9	13	8	835	91.8	6.87	25.74	9	1	485699	1
TRUE	Low	Master Protein	Q8IZF2	Adhesion G protein-coupled receptor F5 OS=Homo sapiens OX=9606 GN=ADGRF5 PE=1 SV=3	0.401	0.447	17	15	20	15	1346	149.4	6.65	19.67	15	0	7.66624e+06	1
FALSE	Low	Master Protein	Q86Y34	Adhesion G protein-coupled receptor G3 OS=Homo sapiens OX=9606 GN=ADGRG3 PE=1 SV=1	0.969	0.005	4	2	4	2	549	60.8	8.72	5.59	2	0	206180	1
TRUE	Low	Master Protein	O94910	Adhesion G protein-coupled receptor L1 OS=Homo sapiens OX=9606 GN=ADGRL1 PE=1 SV=1	0.521	0.275	21	20	26	19	1474	162.6	6.6	31.97	20	3	1.75242e+06	1
TRUE	Low	Master Protein	O95490	Adhesion G protein-coupled receptor L2 OS=Homo sapiens OX=9606 GN=ADGRL2 PE=1 SV=2	0.433	0.394	18	16	26	15	1459	163.2	6.43	21.39	16	0	1.01091e+07	1
TRUE	Low	Master Protein	Q9HAR2	Adhesion G protein-coupled receptor L3 OS=Homo sapiens OX=9606 GN=ADGRL3 PE=1 SV=2	0.368	0.502	16	21	25	21	1447	161.7	6.44	37.36	21	0	2.51463e+06	1
TRUE	Low	Master Protein	Q9HBW9	Adhesion G protein-coupled receptor L4 OS=Homo sapiens OX=9606 GN=ADGRL4 PE=1 SV=3	0.96	0.005	2	1	1	1	690	77.8	7.61	2.35	1	0	12447.7	1
TRUE	Low	Master Protein	Q6QNK2	Adhesion G-protein coupled receptor D1 OS=Homo sapiens OX=9606 GN=ADGRD1 PE=1 SV=1	0.512	0.285	10	7	9	7	874	96.5	7.88	10.29	7	0	1.23004e+06	1
TRUE	Low	Master Protein	Q7Z7M1	Adhesion G-protein coupled receptor D2 OS=Homo sapiens OX=9606 GN=ADGRD2 PE=2 SV=1	0.834	0.041	11	9	16	9	963	104	8.02	19.73	9	0	1.88202e+06	1
TRUE	Low	Master Protein	Q5T601	Adhesion G-protein coupled receptor F1 OS=Homo sapiens OX=9606 GN=ADGRF1 PE=1 SV=2	0.264	0.703	8	7	10	7	910	101.3	8.62	11.66	7	0	1.28178e+06	1
TRUE	Low	Master Protein	Q9Y653	Adhesion G-protein coupled receptor G1 OS=Homo sapiens OX=9606 GN=ADGRG1 PE=1 SV=2	0.826	0.045	11	6	7	6	693	77.7	8.48	7.85	6	0	261874	1
TRUE	Low	Master Protein	Q8IZP9	Adhesion G-protein coupled receptor G2 OS=Homo sapiens OX=9606 GN=ADGRG2 PE=1 SV=2	0.638	0.151	12	16	17	15	1017	111.5	7.55	19.08	16	0	1.50027e+06	1
TRUE	Medium	Master Protein	Q8IZF6	Adhesion G-protein coupled receptor G4 OS=Homo sapiens OX=9606 GN=ADGRG4 PE=2 SV=2	0.021	2.336	11	28	38	28	3080	333.2	6.21	46.9	28	0	1.05974e+07	1
FALSE	Low	Master Protein	Q8IZF4	Adhesion G-protein coupled receptor G5 OS=Homo sapiens OX=9606 GN=ADGRG5 PE=2 SV=3	0.961	0	4	1	1	1	528	59	8.31	0	1	0	436361	1
TRUE	Low	Master Protein	Q86SQ4	Adhesion G-protein coupled receptor G6 OS=Homo sapiens OX=9606 GN=ADGRG6 PE=1 SV=3	0.306	0.619	15	18	25	17	1221	136.6	7.87	24.5	18	1	3.98429e+06	1
TRUE	Low	Master Protein	Q96K78	Adhesion G-protein coupled receptor G7 OS=Homo sapiens OX=9606 GN=ADGRG7 PE=1 SV=2	0.852	0.034	13	8	9	8	797	88.9	8.46	11.66	8	0	2.28163e+06	1
TRUE	Medium	Master Protein	Q8WXG9	Adhesion G-protein coupled receptor V1 OS=Homo sapiens OX=9606 GN=ADGRV1 PE=1 SV=2	0.021	2.382	10	48	70	48	6306	692.6	4.64	101.09	48	0	3.86934e+07	1
TRUE	Low	Master Protein	Q96A54	Adiponectin receptor protein 1 OS=Homo sapiens OX=9606 GN=ADIPOR1 PE=1 SV=1	0.547	0.243	7	3	7	3	375	42.6	7.02	7.71	3	0	365243	1
TRUE	Low	Master Protein	Q86V24	Adiponectin receptor protein 2 OS=Homo sapiens OX=9606 GN=ADIPOR2 PE=1 SV=1	0.942	0.012	10	3	3	3	386	43.9	6.6	5.54	3	0	185899	1
TRUE	High	Master Protein	P28907	ADP-ribosyl cyclase/cyclic ADP-ribose hydrolase 1 OS=Homo sapiens OX=9606 GN=CD38 PE=1 SV=2	0	12.157	25	6	9	6	300	34.3	7.66	20.82	6	0	2.55247e+06	1
TRUE	High	Master Protein	Q10588	ADP-ribosyl cyclase/cyclic ADP-ribose hydrolase 2 OS=Homo sapiens OX=9606 GN=BST1 PE=1 SV=2	0	7.483	24	7	7	7	318	35.7	7.8	14.88	7	0	5.00419e+06	1
FALSE	High	Master Protein	P84077	ADP-ribosylation factor 1 OS=Homo sapiens OX=9606 GN=ARF1 PE=1 SV=2	0	53.625	78	15	28	2	181	20.7	6.8	88.52	15	15	3.9531e+06	1
FALSE	High	Master Protein	P61204	ADP-ribosylation factor 3 OS=Homo sapiens OX=9606 GN=ARF3 PE=1 SV=2	0	53.651	75	14	27	1	181	20.6	7.43	85.64	14	0	72026.3	1
TRUE	High	Master Protein	P18085	ADP-ribosylation factor 4 OS=Homo sapiens OX=9606 GN=ARF4 PE=1 SV=3	0	51.087	71	12	24	8	180	20.5	7.14	71	12	0	1.36239e+06	1
FALSE	High	Master Protein	P84085	ADP-ribosylation factor 5 OS=Homo sapiens OX=9606 GN=ARF5 PE=1 SV=2	0	37.947	68	11	20	5	180	20.5	6.79	60.41	11	0	893757	1
TRUE	High	Master Protein	P62330	ADP-ribosylation factor 6 OS=Homo sapiens OX=9606 GN=ARF6 PE=1 SV=2	0	24.036	46	8	17	6	175	20.1	8.95	45.85	8	0	3.56472e+06	1
TRUE	High	Master Protein	Q8N6H7	ADP-ribosylation factor GTPase-activating protein 2 OS=Homo sapiens OX=9606 GN=ARFGAP2 PE=1 SV=1	0	14.965	28	15	20	15	521	56.7	7.99	26.62	15	0	5.89269e+06	1
TRUE	Low	Master Protein	Q969Q4	ADP-ribosylation factor-like protein 11 OS=Homo sapiens OX=9606 GN=ARL11 PE=1 SV=1	0.672	0.126	16	4	4	3	196	21.4	6.39	0	4	0	141730	1
TRUE	Low	Master Protein	Q5H913	ADP-ribosylation factor-like protein 13A OS=Homo sapiens OX=9606 GN=ARL13A PE=2 SV=2	0.95	0.011	15	4	5	4	290	33	9.03	6.31	4	0	381728	1
TRUE	Low	Master Protein	Q3SXY8	ADP-ribosylation factor-like protein 13B OS=Homo sapiens OX=9606 GN=ARL13B PE=1 SV=1	0.615	0.172	15	5	5	5	428	48.6	6.62	7.41	5	0	281887	1
TRUE	Low	Master Protein	Q8N4G2	ADP-ribosylation factor-like protein 14 OS=Homo sapiens OX=9606 GN=ARL14 PE=1 SV=2	0.97	0.003	15	3	4	3	192	21.6	8.72	6.11	3	0	512185	1
FALSE	Low	Master Protein	P36404	ADP-ribosylation factor-like protein 2 OS=Homo sapiens OX=9606 GN=ARL2 PE=1 SV=4	0.865	0.032	17	3	3	3	184	20.9	6.34	5.76	3	0	74011.6	1
TRUE	Low	Master Protein	P56559	ADP-ribosylation factor-like protein 4C OS=Homo sapiens OX=9606 GN=ARL4C PE=1 SV=1	0.963	0	25	2	2	2	192	21.5	9.09	3.24	2	0	2.4364e+06	1
FALSE	Low	Master Protein	P49703	ADP-ribosylation factor-like protein 4D OS=Homo sapiens OX=9606 GN=ARL4D PE=1 SV=2	0.77	0.07	10	2	4	1	201	22.1	9.94	10.43	2	0	53332.7	1
TRUE	Low	Master Protein	Q9H0F7	ADP-ribosylation factor-like protein 6 OS=Homo sapiens OX=9606 GN=ARL6 PE=1 SV=1	0.971	0.005	15	2	2	2	186	21.1	8.54	1.83	2	0	133626	1
FALSE	High	Master Protein	Q96BM9	ADP-ribosylation factor-like protein 8A OS=Homo sapiens OX=9606 GN=ARL8A PE=1 SV=1	0	8.133	17	4	7	4	186	21.4	7.77	21.53	4	0	720966	1
FALSE	High	Master Protein	P12235	ADP/ATP translocase 1 OS=Homo sapiens OX=9606 GN=SLC25A4 PE=1 SV=4	0	61.803	53	16	83	6	298	33	9.76	208.42	16	0	1.49397e+06	1
FALSE	High	Master Protein	P05141	ADP/ATP translocase 2 OS=Homo sapiens OX=9606 GN=SLC25A5 PE=1 SV=7	0	80.463	56	20	116	10	298	32.8	9.69	307.27	20	12	4.62277e+07	1
TRUE	Low	Master Protein	Q01718	Adrenocorticotropic hormone receptor OS=Homo sapiens OX=9606 GN=MC2R PE=1 SV=1	0.882	0.028	13	3	4	3	297	33.9	8.72	6.09	3	0	678071	1
TRUE	High	Master Protein	Q9Y6U3	Adseverin OS=Homo sapiens OX=9606 GN=SCIN PE=1 SV=4	0.002	4.322	20	10	13	10	715	80.4	5.71	24.17	10	0	609830	1
FALSE	Low	Master Protein	Q15109	Advanced glycosylation end product-specific receptor OS=Homo sapiens OX=9606 GN=AGER PE=1 SV=1	0.933	0.005	5	2	11	2	404	42.8	6.13	4.5	2	0	969042	1
TRUE	High	Master Protein	P55196	Afadin OS=Homo sapiens OX=9606 GN=AFDN PE=1 SV=3	0	41.157	25	42	62	42	1824	206.7	6.47	115.74	42	0	6.4993e+07	1
TRUE	High	Master Protein	O00468	Agrin OS=Homo sapiens OX=9606 GN=AGRN PE=1 SV=6	0	28.356	13	26	32	26	2068	217.2	6.39	48.12	26	0	2.76859e+06	1
TRUE	Low	Master Protein	Q9H8T0	AKT-interacting protein OS=Homo sapiens OX=9606 GN=AKTIP PE=1 SV=1	0.971	0.004	11	4	4	4	292	33.1	9.31	3.66	4	0	116991	1
TRUE	High	Master Protein	P07327	Alcohol dehydrogenase 1A OS=Homo sapiens OX=9606 GN=ADH1A PE=1 SV=2	0	59.202	36	16	37	1	375	39.8	7.94	101.19	16	0	253615	1
TRUE	High	Master Protein	P00326	Alcohol dehydrogenase 1C OS=Homo sapiens OX=9606 GN=ADH1C PE=1 SV=2	0	64.747	49	22	47	7	375	39.8	8.29	128.7	22	16	1.02657e+07	1
TRUE	Low	Master Protein	P43353	Aldehyde dehydrogenase family 3 member B1 OS=Homo sapiens OX=9606 GN=ALDH3B1 PE=1 SV=1	0.852	0.034	15	7	11	7	468	51.8	7.62	16.41	7	0	4.69186e+06	1
TRUE	Low	Master Protein	P30838	Aldehyde dehydrogenase, dimeric NADP-preferring OS=Homo sapiens OX=9606 GN=ALDH3A1 PE=1 SV=3	0.897	0.024	8	6	7	6	453	50.4	6.54	4.31	6	0	299969	1
TRUE	High	Master Protein	P14550	Aldo-keto reductase family 1 member A1 OS=Homo sapiens OX=9606 GN=AKR1A1 PE=1 SV=3	0	98.737	61	20	44	19	325	36.6	6.79	158.06	20	1	1.33601e+07	1
TRUE	Low	Master Protein	Q9UM73	ALK tyrosine kinase receptor OS=Homo sapiens OX=9606 GN=ALK PE=1 SV=3	0.055	1.694	16	24	44	23	1620	176.3	7.08	65.64	24	1	1.51453e+07	1
TRUE	High	Master Protein	P10696	Alkaline phosphatase, germ cell type OS=Homo sapiens OX=9606 GN=ALPG PE=2 SV=4	0.006	3.501	20	8	10	2	532	57.3	6.34	21.12	8	7	937583	1
TRUE	Medium	Master Protein	P05187	Alkaline phosphatase, placental type OS=Homo sapiens OX=9606 GN=ALPP PE=1 SV=2	0.031	2.061	21	8	10	1	535	57.9	6.29	15.66	8	2	429742	1
TRUE	Low	Master Protein	P05186	Alkaline phosphatase, tissue-nonspecific isozyme OS=Homo sapiens OX=9606 GN=ALPL PE=1 SV=4	0.968	0	8	3	4	3	524	57.3	6.67	6.94	3	0	1.37359e+06	1
TRUE	High	Master Protein	P00325	All-trans-retinol dehydrogenase [NAD(+)] ADH1B OS=Homo sapiens OX=9606 GN=ADH1B PE=1 SV=2	0	51.467	35	16	36	2	375	39.8	8.29	95.74	16	2	270619	1
TRUE	Medium	Master Protein	P40394	All-trans-retinol dehydrogenase [NAD(+)] ADH7 OS=Homo sapiens OX=9606 GN=ADH7 PE=1 SV=2	0.016	2.594	24	8	17	8	386	41.5	7.85	29.08	8	0	1.88875e+07	1
TRUE	Low	Master Protein	Q7Z6M3	Allergin-1 OS=Homo sapiens OX=9606 GN=MILR1 PE=1 SV=2	0.933	0.015	23	8	10	8	343	38.7	7.77	8.76	8	0	1.89769e+06	1
TRUE	High	Master Protein	P55008	Allograft inflammatory factor 1 OS=Homo sapiens OX=9606 GN=AIF1 PE=1 SV=1	0	10.467	53	7	10	6	147	16.7	6.24	16.16	7	1	499098	1
TRUE	Low	Master Protein	Q9BQI0	Allograft inflammatory factor 1-like OS=Homo sapiens OX=9606 GN=AIF1L PE=1 SV=1	0.152	1.05	27	4	6	3	150	17.1	7.2	8.78	4	0	1.31072e+06	1
TRUE	Low	Master Protein	Q13424	Alpha-1-syntrophin OS=Homo sapiens OX=9606 GN=SNTA1 PE=1 SV=1	0.808	0.053	17	6	8	6	505	53.9	6.8	10.89	6	0	266757	1
TRUE	Low	Master Protein	P35348	Alpha-1A adrenergic receptor OS=Homo sapiens OX=9606 GN=ADRA1A PE=1 SV=2	0.682	0.121	12	10	22	9	466	51.5	9.03	43.95	10	1	1.47115e+06	1
TRUE	Low	Master Protein	P35368	Alpha-1B adrenergic receptor OS=Homo sapiens OX=9606 GN=ADRA1B PE=1 SV=3	0.929	0.017	10	4	5	4	520	56.8	9.41	9.26	4	0	963279	1
TRUE	Low	Master Protein	P25100	Alpha-1D adrenergic receptor OS=Homo sapiens OX=9606 GN=ADRA1D PE=1 SV=2	0.703	0.104	15	9	13	8	572	60.4	9.2	17.47	9	0	1.23467e+07	1
TRUE	High	Master Protein	P30533	Alpha-2-macroglobulin receptor-associated protein OS=Homo sapiens OX=9606 GN=LRPAP1 PE=1 SV=1	0.001	6.244	17	5	7	5	357	41.4	8.78	12.04	5	0	468489	1
TRUE	Low	Master Protein	P08913	Alpha-2A adrenergic receptor OS=Homo sapiens OX=9606 GN=ADRA2A PE=1 SV=4	0.739	0.084	12	6	8	6	465	50.6	9.69	15.64	6	0	846922	1
TRUE	Low	Master Protein	P18089	Alpha-2B adrenergic receptor OS=Homo sapiens OX=9606 GN=ADRA2B PE=1 SV=4	0.96	0.005	9	3	3	3	450	49.9	8.46	0	3	0	341042	1
TRUE	Low	Master Protein	P18825	Alpha-2C adrenergic receptor OS=Homo sapiens OX=9606 GN=ADRA2C PE=1 SV=2	0.315	0.593	11	4	5	4	462	49.5	10.3	12.58	4	0	374803	1
TRUE	High	Master Protein	P12814	Alpha-actinin-1 OS=Homo sapiens OX=9606 GN=ACTN1 PE=1 SV=2	0	499.384	70	60	337	45	892	103	5.41	1166.56	60	24	7.8952e+07	1
TRUE	High	Master Protein	P35609	Alpha-actinin-2 OS=Homo sapiens OX=9606 GN=ACTN2 PE=1 SV=1	0	136.47	38	32	116	17	894	103.8	5.45	342.95	32	0	6.00105e+06	1
TRUE	High	Master Protein	P35611	Alpha-adducin OS=Homo sapiens OX=9606 GN=ADD1 PE=1 SV=2	0	39.456	34	19	27	18	737	80.9	5.83	62.78	19	1	4.8081e+06	1
TRUE	Low	Master Protein	Q9UBT7	Alpha-catulin OS=Homo sapiens OX=9606 GN=CTNNAL1 PE=1 SV=2	0.761	0.075	18	10	10	10	734	81.8	6.64	15.63	10	0	459585	1
TRUE	High	Master Protein	P02511	Alpha-crystallin B chain OS=Homo sapiens OX=9606 GN=CRYAB PE=1 SV=2	0	17.127	54	8	12	8	175	20.1	7.33	29.17	8	0	787059	1
TRUE	High	Master Protein	P06733	Alpha-enolase OS=Homo sapiens OX=9606 GN=ENO1 PE=1 SV=2	0	265.111	70	29	161	24	434	47.1	7.39	606.64	29	7	4.4625e+07	1
FALSE	Low	Master Protein	Q9UHK6	Alpha-methylacyl-CoA racemase OS=Homo sapiens OX=9606 GN=AMACR PE=1 SV=2	0.076	1.454	12	4	6	4	382	42.4	6.44	12.66	4	0	631285	1
TRUE	Low	Master Protein	Q969X2	Alpha-N-acetylgalactosaminide alpha-2,6-sialyltransferase 6 OS=Homo sapiens OX=9606 GN=ST6GALNAC6 PE=1 SV=1	0.854	0.036	15	5	7	5	333	38	9.88	9.15	5	0	5.97038e+06	1
TRUE	High	Master Protein	Q9NVD7	Alpha-parvin OS=Homo sapiens OX=9606 GN=PARVA PE=1 SV=1	0	64.919	42	16	26	15	372	42.2	5.95	88.26	16	1	2.31041e+06	1
TRUE	Low	Master Protein	Q86TB3	Alpha-protein kinase 2 OS=Homo sapiens OX=9606 GN=ALPK2 PE=1 SV=3	0.298	0.642	14	27	40	27	2170	236.9	5.24	61.78	27	0	4.20782e+06	1
FALSE	Low	Master Protein	Q16586	Alpha-sarcoglycan OS=Homo sapiens OX=9606 GN=SGCA PE=1 SV=1	0.788	0.06	5	2	2	2	387	42.8	5.86	3.03	2	0	89941.5	1
FALSE	High	Master Protein	P54920	Alpha-soluble NSF attachment protein OS=Homo sapiens OX=9606 GN=NAPA PE=1 SV=3	0	52.881	48	13	23	13	295	33.2	5.36	68.04	13	0	3.59652e+06	1
TRUE	Low	Master Protein	P37840	Alpha-synuclein OS=Homo sapiens OX=9606 GN=SNCA PE=1 SV=1	0.971	0.003	46	4	5	4	140	14.5	4.7	4.77	4	0	869770	1
TRUE	Low	Master Protein	O75443	Alpha-tectorin OS=Homo sapiens OX=9606 GN=TECTA PE=1 SV=3	0.479	0.32	7	16	23	16	2155	239.4	5.4	26	16	0	4.27393e+06	1
FALSE	Low	Master Protein	Q5SQI0	Alpha-tubulin N-acetyltransferase 1 OS=Homo sapiens OX=9606 GN=ATAT1 PE=1 SV=1	0.937	0.015	10	4	8	4	421	46.8	9.95	4.82	4	0	393303	1
TRUE	Low	Master Protein	Q96GS6	Alpha/beta hydrolase domain-containing protein 17A OS=Homo sapiens OX=9606 GN=ABHD17A PE=1 SV=1	0.952	0.007	15	2	3	2	310	34	6.84	2.34	2	0	73393.5	1
TRUE	Low	Master Protein	Q5VST6	Alpha/beta hydrolase domain-containing protein 17B OS=Homo sapiens OX=9606 GN=ABHD17B PE=1 SV=1	0.958	0.005	14	3	3	3	288	32.2	6.29	2.06	3	0	285077	1
FALSE	Low	Master Protein	Q6PCB6	Alpha/beta hydrolase domain-containing protein 17C OS=Homo sapiens OX=9606 GN=ABHD17C PE=1 SV=2	0.931	0.016	5	2	5	2	329	35.8	5.64	1.61	2	0	517277	1
TRUE	High	Master Protein	P19801	Amiloride-sensitive amine oxidase [copper-containing] OS=Homo sapiens OX=9606 GN=AOC1 PE=1 SV=4	0	10.326	21	12	18	12	751	85.3	7.09	26.01	12	0	1.23252e+06	1
TRUE	Low	Master Protein	P37088	Amiloride-sensitive sodium channel subunit alpha OS=Homo sapiens OX=9606 GN=SCNN1A PE=1 SV=1	0.776	0.067	13	7	9	7	669	75.7	7.52	10.01	7	0	155415	1
TRUE	Low	Master Protein	P51168	Amiloride-sensitive sodium channel subunit beta OS=Homo sapiens OX=9606 GN=SCNN1B PE=1 SV=2	0.932	0.015	7	5	6	5	640	72.6	6.3	9.48	5	0	3.96387e+06	1
TRUE	Low	Master Protein	P51172	Amiloride-sensitive sodium channel subunit delta OS=Homo sapiens OX=9606 GN=SCNN1D PE=1 SV=3	0.912	0.021	10	7	13	7	802	87.8	8.48	10.49	7	0	925304	1
TRUE	Low	Master Protein	P51170	Amiloride-sensitive sodium channel subunit gamma OS=Homo sapiens OX=9606 GN=SCNN1G PE=1 SV=4	0.364	0.508	9	6	12	6	649	74.2	7.5	12.21	6	0	2.20248e+06	1
TRUE	High	Master Protein	Q9H4A4	Aminopeptidase B OS=Homo sapiens OX=9606 GN=RNPEP PE=1 SV=2	0	57.141	33	18	36	18	650	72.5	5.74	106.4	18	0	3.79453e+06	1
TRUE	High	Master Protein	P15144	Aminopeptidase N OS=Homo sapiens OX=9606 GN=ANPEP PE=1 SV=4	0	26.875	27	21	27	21	967	109.5	5.48	55	21	0	3.73692e+06	1
TRUE	Low	Master Protein	Q9UQQ1	Aminopeptidase NAALADL1 OS=Homo sapiens OX=9606 GN=NAALADL1 PE=1 SV=2	0.777	0.066	5	4	4	4	740	80.5	5.36	8.6	4	0	355118	1
TRUE	Low	Master Protein	Q6Q4G3	Aminopeptidase Q OS=Homo sapiens OX=9606 GN=LVRN PE=1 SV=4	0.443	0.38	11	7	12	7	990	113.2	5.63	15.89	7	0	2.28189e+06	1
TRUE	Low	Master Protein	Q9H310	Ammonium transporter Rh type B OS=Homo sapiens OX=9606 GN=RHBG PE=1 SV=2	0.956	0.007	7	2	2	2	441	47.2	8.59	4.4	2	0	406677	1
TRUE	Low	Master Protein	Q9UBD6	Ammonium transporter Rh type C OS=Homo sapiens OX=9606 GN=RHCG PE=1 SV=1	0.942	0.012	5	1	1	1	479	53.1	6.39	0	1	0	2593.06	1
TRUE	Low	Master Protein	P49418	Amphiphysin OS=Homo sapiens OX=9606 GN=AMPH PE=1 SV=1	0.939	0.014	14	7	9	7	695	76.2	4.64	22.24	7	0	1.43014e+06	1
TRUE	Low	Master Protein	Q86WK6	Amphoterin-induced protein 1 OS=Homo sapiens OX=9606 GN=AMIGO1 PE=1 SV=1	0.653	0.139	17	7	34	7	493	55.2	6.7	9.71	7	0	2.32243e+06	1
TRUE	Low	Master Protein	Q86SJ2	Amphoterin-induced protein 2 OS=Homo sapiens OX=9606 GN=AMIGO2 PE=1 SV=1	0.169	1.012	19	6	9	6	522	57.9	8.4	11.76	6	0	2.13107e+06	1
TRUE	Low	Master Protein	Q7Z5R6	Amyloid beta A4 precursor protein-binding family B member 1-interacting protein OS=Homo sapiens OX=9606 GN=APBB1IP PE=1 SV=1	0.608	0.181	11	8	11	8	666	73.1	5.59	21.58	8	0	1.03545e+06	1
TRUE	Low	Master Protein	Q02410	Amyloid-beta A4 precursor protein-binding family A member 1 OS=Homo sapiens OX=9606 GN=APBA1 PE=1 SV=3	0.419	0.422	14	10	13	8	837	92.8	4.93	26.9	10	2	499162	1
TRUE	Low	Master Protein	Q99767	Amyloid-beta A4 precursor protein-binding family A member 2 OS=Homo sapiens OX=9606 GN=APBA2 PE=1 SV=3	0.851	0.035	11	8	11	6	749	82.5	4.86	17.78	8	0	598174	1
TRUE	Low	Master Protein	O96018	Amyloid-beta A4 precursor protein-binding family A member 3 OS=Homo sapiens OX=9606 GN=APBA3 PE=1 SV=1	0.718	0.096	5	2	8	2	575	61.4	4.94	10.36	2	0	1.26444e+06	1
TRUE	Low	Master Protein	O00213	Amyloid-beta A4 precursor protein-binding family B member 1 OS=Homo sapiens OX=9606 GN=APBB1 PE=1 SV=2	0.74	0.085	9	7	8	7	710	77.2	5.06	15.15	7	0	891985	1
TRUE	Low	Master Protein	P05067	Amyloid-beta precursor protein OS=Homo sapiens OX=9606 GN=APP PE=1 SV=3	0.513	0.281	15	10	10	9	770	86.9	4.82	19.44	10	1	655390	1
TRUE	Low	Master Protein	P51693	Amyloid-like protein 1 OS=Homo sapiens OX=9606 GN=APLP1 PE=1 SV=3	0.453	0.362	10	8	18	8	650	72.1	5.8	17.63	8	0	1.34662e+07	1
TRUE	Low	Master Protein	Q06481	Amyloid-like protein 2 OS=Homo sapiens OX=9606 GN=APLP2 PE=1 SV=2	0.168	1.002	9	8	11	7	763	86.9	4.79	11.84	8	0	725636	1
TRUE	Low	Master Protein	P10275	Androgen receptor OS=Homo sapiens OX=9606 GN=AR PE=1 SV=3	0.734	0.088	15	11	16	11	920	99.1	6.42	23.11	11	0	1.0703e+06	1
TRUE	Low	Master Protein	Q96IZ2	Androgen-dependent TFPI-regulating protein OS=Homo sapiens OX=9606 GN=ADTRP PE=1 SV=1	0.912	0.022	14	2	3	2	230	26.8	9.73	4.89	2	0	524974	1
FALSE	Low	Master Protein	Q9NVV5	Androgen-induced gene 1 protein OS=Homo sapiens OX=9606 GN=AIG1 PE=1 SV=3	0.936	0.005	3	1	1	1	238	27.4	7.17	1.73	1	0	13710.6	1
TRUE	Low	Master Protein	Q13685	Angio-associated migratory cell protein OS=Homo sapiens OX=9606 GN=AAMP PE=1 SV=2	0.155	1.045	13	5	7	5	434	46.7	4.42	6.15	5	0	1.00978e+06	1
TRUE	Low	Master Protein	Q4VCS5	Angiomotin OS=Homo sapiens OX=9606 GN=AMOT PE=1 SV=1	0.151	1.053	17	11	18	11	1084	118	7.64	30.17	11	0	2.22769e+06	1
TRUE	Low	Master Protein	Q8IY63	Angiomotin-like protein 1 OS=Homo sapiens OX=9606 GN=AMOTL1 PE=1 SV=1	0.637	0.153	26	21	30	21	956	106.5	7.11	42.37	21	0	7.77707e+06	1
TRUE	Low	Master Protein	Q9Y2J4	Angiomotin-like protein 2 OS=Homo sapiens OX=9606 GN=AMOTL2 PE=1 SV=3	0.649	0.14	15	13	21	13	779	85.7	7.3	32.25	13	0	2.45418e+07	1
TRUE	Low	Master Protein	Q15389	Angiopoietin-1 OS=Homo sapiens OX=9606 GN=ANGPT1 PE=1 SV=2	0.638	0.15	20	9	10	9	498	57.5	6.76	15.89	9	0	584477	1
TRUE	Low	Master Protein	Q02763	Angiopoietin-1 receptor OS=Homo sapiens OX=9606 GN=TEK PE=1 SV=2	0.644	0.146	15	14	18	14	1124	125.7	6.89	20.06	14	0	1.05727e+06	1
TRUE	Low	Master Protein	O15123	Angiopoietin-2 OS=Homo sapiens OX=9606 GN=ANGPT2 PE=1 SV=1	0.741	0.085	24	8	9	8	496	56.9	5.58	5.9	8	0	422543	1
TRUE	Low	Master Protein	Q9BYF1	Angiotensin-converting enzyme 2 OS=Homo sapiens OX=9606 GN=ACE2 PE=1 SV=2	0.064	1.557	16	9	12	9	805	92.4	5.54	16.92	9	0	3.29235e+06	1
TRUE	High	Master Protein	P12821	Angiotensin-converting enzyme OS=Homo sapiens OX=9606 GN=ACE PE=1 SV=1	0.001	6.359	9	9	47	8	1306	149.6	6.39	29.24	9	0	896710	1
TRUE	Low	Master Protein	P04920	Anion exchange protein 2 OS=Homo sapiens OX=9606 GN=SLC4A2 PE=1 SV=4	0.484	0.312	8	10	21	9	1241	136.9	6.29	20.9	10	1	2.45317e+06	1
TRUE	Low	Master Protein	P48751	Anion exchange protein 3 OS=Homo sapiens OX=9606 GN=SLC4A3 PE=1 SV=2	0.75	0.079	8	10	14	10	1232	135.7	6.44	18.93	10	0	623490	1
TRUE	Low	Master Protein	Q96Q91	Anion exchange protein 4 OS=Homo sapiens OX=9606 GN=SLC4A9 PE=2 SV=2	0.53	0.264	9	7	13	7	983	108.2	7.09	12.43	7	0	2.15014e+06	1
FALSE	Low	Master Protein	Q8TE54	Anion exchange transporter OS=Homo sapiens OX=9606 GN=SLC26A7 PE=2 SV=2	0.949	0.011	2	1	1	1	656	72.2	7.9	2.08	1	0	4078.71	1
TRUE	Low	Master Protein	Q969K4	Ankyrin repeat and BTB/POZ domain-containing protein 1 OS=Homo sapiens OX=9606 GN=ABTB1 PE=1 SV=1	0.512	0.284	14	7	9	7	478	53.9	5.33	7.77	7	0	6.73167e+06	1
TRUE	Low	Master Protein	Q8N8V4	Ankyrin repeat and SAM domain-containing protein 4B OS=Homo sapiens OX=9606 GN=ANKS4B PE=1 SV=2	0.069	1.539	21	11	18	11	417	46.6	5.1	31.82	11	0	2.68545e+06	1
TRUE	Low	Master Protein	Q9Y575	Ankyrin repeat and SOCS box protein 3 OS=Homo sapiens OX=9606 GN=ASB3 PE=1 SV=1	0.913	0.021	12	4	15	4	518	57.7	6.27	21.19	4	0	1.75067e+07	1
TRUE	Medium	Master Protein	Q7Z6G8	Ankyrin repeat and sterile alpha motif domain-containing protein 1B OS=Homo sapiens OX=9606 GN=ANKS1B PE=1 SV=2	0.033	2.047	20	26	33	26	1248	138	6.37	43.37	26	0	4.54659e+06	1
TRUE	Low	Master Protein	Q6UB99	Ankyrin repeat domain-containing protein 11 OS=Homo sapiens OX=9606 GN=ANKRD11 PE=1 SV=3	0.554	0.237	20	55	68	55	2663	297.7	7.11	101.18	55	0	1.38271e+07	1
TRUE	Low	Master Protein	Q8IZ07	Ankyrin repeat domain-containing protein 13A OS=Homo sapiens OX=9606 GN=ANKRD13A PE=1 SV=3	0.607	0.185	18	8	16	7	590	67.6	5.02	20.89	8	1	4.76531e+06	1
TRUE	Low	Master Protein	Q86YJ7	Ankyrin repeat domain-containing protein 13B OS=Homo sapiens OX=9606 GN=ANKRD13B PE=1 SV=4	0.81	0.051	11	8	14	8	626	70.2	6.93	18.05	8	0	591841	1
FALSE	Low	Master Protein	Q6ZTN6	Ankyrin repeat domain-containing protein 13D OS=Homo sapiens OX=9606 GN=ANKRD13D PE=1 SV=2	0.801	0.054	10	5	7	4	518	58.4	5.38	3.6	5	0	86608.9	1
TRUE	Low	Master Protein	Q5TYW2	Ankyrin repeat domain-containing protein 20A1 OS=Homo sapiens OX=9606 GN=ANKRD20A1 PE=2 SV=1	0.324	0.576	26	19	19	19	823	94	7.85	21.5	19	0	1.71236e+06	1
TRUE	Low	Master Protein	Q96NW4	Ankyrin repeat domain-containing protein 27 OS=Homo sapiens OX=9606 GN=ANKRD27 PE=1 SV=2	0.479	0.32	14	11	14	11	1050	116.9	6.87	19.24	11	0	552385	1
TRUE	Low	Master Protein	P16157	Ankyrin-1 OS=Homo sapiens OX=9606 GN=ANK1 PE=1 SV=3	0.148	1.06	17	27	74	25	1881	206.1	6.01	57.81	27	1	4.17194e+07	1
TRUE	High	Master Protein	Q01484	Ankyrin-2 OS=Homo sapiens OX=9606 GN=ANK2 PE=1 SV=4	0.004	3.777	15	53	73	49	3957	433.4	5.14	119.58	53	0	1.53092e+07	1
TRUE	High	Master Protein	Q12955	Ankyrin-3 OS=Homo sapiens OX=9606 GN=ANK3 PE=1 SV=3	0.002	4.964	22	75	90	71	4377	480.1	6.49	145.51	75	4	2.89592e+07	1
TRUE	High	Master Protein	P04083	Annexin A1 OS=Homo sapiens OX=9606 GN=ANXA1 PE=1 SV=2	0	174.924	76	29	95	29	346	38.7	7.02	303.83	29	0	2.4699e+07	1
TRUE	Medium	Master Protein	P27216	Annexin A13 OS=Homo sapiens OX=9606 GN=ANXA13 PE=1 SV=3	0.037	1.976	40	11	17	11	316	35.4	5.6	30.38	11	0	2.10235e+06	1
TRUE	High	Master Protein	P07355	Annexin A2 OS=Homo sapiens OX=9606 GN=ANXA2 PE=1 SV=2	0	262.623	86	39	295	11	339	38.6	7.75	987.61	39	36	1.27157e+08	1
TRUE	High	Master Protein	P12429	Annexin A3 OS=Homo sapiens OX=9606 GN=ANXA3 PE=1 SV=3	0	82.303	60	21	44	21	323	36.4	5.92	149.43	21	0	1.19833e+07	1
TRUE	High	Master Protein	P09525	Annexin A4 OS=Homo sapiens OX=9606 GN=ANXA4 PE=1 SV=4	0	125.011	55	21	72	21	319	35.9	6.13	260.41	21	0	1.88875e+07	1
TRUE	High	Master Protein	P08758	Annexin A5 OS=Homo sapiens OX=9606 GN=ANXA5 PE=1 SV=2	0	132.495	76	22	98	22	320	35.9	5.05	328.97	22	0	3.25658e+07	1
TRUE	High	Master Protein	P20073	Annexin A7 OS=Homo sapiens OX=9606 GN=ANXA7 PE=1 SV=3	0	57.325	36	17	37	17	488	52.7	5.68	113.65	17	0	2.8993e+06	1
TRUE	Low	Master Protein	P13928	Annexin A8 OS=Homo sapiens OX=9606 GN=ANXA8 PE=1 SV=3	0.939	0.005	27	5	5	5	327	36.9	5.78	6.98	5	0	505847	1
TRUE	Low	Master Protein	O76027	Annexin A9 OS=Homo sapiens OX=9606 GN=ANXA9 PE=1 SV=3	0.926	0	6	2	2	2	345	38.3	5.77	2.3	2	0	203727	1
TRUE	Low	Master Protein	Q5XXA6	Anoctamin-1 OS=Homo sapiens OX=9606 GN=ANO1 PE=1 SV=1	0.537	0.254	15	16	21	15	986	114	8.54	19.26	16	1	3.38208e+06	1
FALSE	Low	Master Protein	Q9NW15	Anoctamin-10 OS=Homo sapiens OX=9606 GN=ANO10 PE=1 SV=2	0.854	0.036	10	5	7	5	660	76.3	7.4	13.6	5	0	587809	1
TRUE	Low	Master Protein	Q9NQ90	Anoctamin-2 OS=Homo sapiens OX=9606 GN=ANO2 PE=1 SV=2	0.103	1.254	16	16	28	15	1003	113.9	6.55	46.25	16	0	2.14596e+06	1
TRUE	Low	Master Protein	Q9BYT9	Anoctamin-3 OS=Homo sapiens OX=9606 GN=ANO3 PE=1 SV=2	0.553	0.238	14	15	19	15	981	114.6	8.66	30.74	15	0	2.62099e+06	1
TRUE	Low	Master Protein	Q32M45	Anoctamin-4 OS=Homo sapiens OX=9606 GN=ANO4 PE=2 SV=1	0.893	0.026	9	9	23	9	955	111.4	8.18	24.58	9	0	1.2307e+07	1
TRUE	Low	Master Protein	Q75V66	Anoctamin-5 OS=Homo sapiens OX=9606 GN=ANO5 PE=1 SV=1	0.889	0.027	10	10	13	10	913	107.1	6.8	18.83	10	0	1.03343e+07	1
TRUE	Low	Master Protein	Q4KMQ2	Anoctamin-6 OS=Homo sapiens OX=9606 GN=ANO6 PE=1 SV=2	0.696	0.108	11	9	9	9	910	106.1	7.77	15.75	9	0	893354	1
TRUE	Low	Master Protein	Q6IWH7	Anoctamin-7 OS=Homo sapiens OX=9606 GN=ANO7 PE=1 SV=2	0.117	1.206	6	5	14	5	933	105.5	7.87	28.15	5	0	6.44979e+06	1
TRUE	Low	Master Protein	Q9HCE9	Anoctamin-8 OS=Homo sapiens OX=9606 GN=ANO8 PE=1 SV=3	0.444	0.377	9	9	12	9	1232	135.9	5.82	18.67	9	0	2.90254e+06	1
TRUE	Low	Master Protein	A1A5B4	Anoctamin-9 OS=Homo sapiens OX=9606 GN=ANO9 PE=1 SV=3	0.817	0.049	9	9	9	9	782	90.3	8.16	14.07	9	0	514789	1
TRUE	Low	Master Protein	P23352	Anosmin-1 OS=Homo sapiens OX=9606 GN=ANOS1 PE=1 SV=3	0.783	0.064	10	5	5	5	680	76.1	9.16	11.32	5	0	224887	1
TRUE	Low	Master Protein	Q9H6X2	Anthrax toxin receptor 1 OS=Homo sapiens OX=9606 GN=ANTXR1 PE=1 SV=2	0.825	0.045	15	6	6	5	564	62.7	7.61	12.73	6	0	655700	1
TRUE	Low	Master Protein	P58335	Anthrax toxin receptor 2 OS=Homo sapiens OX=9606 GN=ANTXR2 PE=1 SV=5	0.671	0.127	22	9	11	8	489	53.6	7.46	16.76	9	1	497093	1
TRUE	Low	Master Protein	A6NF34	Anthrax toxin receptor-like OS=Homo sapiens OX=9606 GN=ANTXRL PE=3 SV=3	0.322	0.58	10	4	6	4	631	70.6	8.37	5.99	4	0	1.10196e+06	1
TRUE	Low	Master Protein	Q16671	Anti-Muellerian hormone type-2 receptor OS=Homo sapiens OX=9606 GN=AMHR2 PE=1 SV=1	0.852	0.035	10	5	6	5	573	62.7	5.81	8.03	5	0	385209	1
TRUE	Low	Master Protein	P15813	Antigen-presenting glycoprotein CD1d OS=Homo sapiens OX=9606 GN=CD1D PE=1 SV=1	0.798	0.056	12	4	12	4	335	37.7	8.16	6.64	4	0	521101	1
TRUE	High	Master Protein	P01008	Antithrombin-III OS=Homo sapiens OX=9606 GN=SERPINC1 PE=1 SV=1	0	31.206	37	17	23	17	464	52.6	6.71	45.25	17	0	5.42293e+06	1
TRUE	Low	Master Protein	O95786	Antiviral innate immune response receptor RIG-I OS=Homo sapiens OX=9606 GN=DDX58 PE=1 SV=2	0.775	0.068	17	13	21	13	925	106.5	6.4	31.74	13	0	2.11588e+06	1
TRUE	High	Master Protein	Q9BXS5	AP-1 complex subunit mu-1 OS=Homo sapiens OX=9606 GN=AP1M1 PE=1 SV=3	0	28.647	41	14	19	14	423	48.6	7.3	47.07	14	0	916163	1
FALSE	High	Master Protein	P61966	AP-1 complex subunit sigma-1A OS=Homo sapiens OX=9606 GN=AP1S1 PE=1 SV=1	0.006	3.318	6	1	3	1	158	18.7	5.73	7.69	1	0	185685	1
FALSE	Low	Master Protein	P56377	AP-1 complex subunit sigma-2 OS=Homo sapiens OX=9606 GN=AP1S2 PE=1 SV=1	0.948	0	7	1	1	1	157	18.6	5.47	1.65	1	0	1325657	1
TRUE	Low	Master Protein	Q96PC3	AP-1 complex subunit sigma-3 OS=Homo sapiens OX=9606 GN=AP1S3 PE=1 SV=1	0.946	0.01	28	3	3	3	154	18.3	6.79	4.76	3	0	277580	1
TRUE	High	Master Protein	O95782	AP-2 complex subunit alpha-1 OS=Homo sapiens OX=9606 GN=AP2A1 PE=1 SV=3	0	120.367	50	43	65	30	977	107.5	7.03	176.37	43	14	6.71462e+06	1
TRUE	High	Master Protein	O94973	AP-2 complex subunit alpha-2 OS=Homo sapiens OX=9606 GN=AP2A2 PE=1 SV=2	0	83.678	33	27	40	14	939	103.9	6.96	120.65	27	0	1.48687e+06	1
TRUE	High	Master Protein	P63010	AP-2 complex subunit beta OS=Homo sapiens OX=9606 GN=AP2B1 PE=1 SV=1	0	116.551	41	37	58	37	937	104.5	5.38	179.39	37	0	6.3607e+06	1
TRUE	High	Master Protein	Q96CW1	AP-2 complex subunit mu OS=Homo sapiens OX=9606 GN=AP2M1 PE=1 SV=2	0	48.677	44	17	29	17	435	49.6	9.54	90.46	17	0	2.35273e+06	1
TRUE	High	Master Protein	P53680	AP-2 complex subunit sigma OS=Homo sapiens OX=9606 GN=AP2S1 PE=1 SV=2	0	8.179	30	6	7	6	142	17	6.18	8.77	6	0	439742	1
TRUE	High	Master Protein	Q2M2I8	AP2-associated protein kinase 1 OS=Homo sapiens OX=9606 GN=AAK1 PE=1 SV=3	0.002	4.617	15	12	15	12	961	103.8	6.6	28.69	12	0	1.85589e+06	1
TRUE	Low	Master Protein	Q5JTC6	APC membrane recruitment protein 1 OS=Homo sapiens OX=9606 GN=AMER1 PE=1 SV=2	0.684	0.119	12	12	16	12	1135	124	4.84	29.6	12	0	9.75132e+06	1
TRUE	Low	Master Protein	Q8N7J2	APC membrane recruitment protein 2 OS=Homo sapiens OX=9606 GN=AMER2 PE=1 SV=3	0.849	0.037	29	15	17	15	671	69.5	6.99	22.76	15	0	2.90556e+06	1
TRUE	Low	Master Protein	Q8N944	APC membrane recruitment protein 3 OS=Homo sapiens OX=9606 GN=AMER3 PE=1 SV=2	0.643	0.147	18	12	13	12	861	90.4	5.69	22.3	12	0	1.2536e+06	1
TRUE	Low	Master Protein	P35414	Apelin receptor OS=Homo sapiens OX=9606 GN=APLNR PE=1 SV=1	0.945	0	8	2	3	2	380	42.6	7.49	0	2	0	2520.14	1
TRUE	Low	Master Protein	C9J069	Apical junction component 1 homolog OS=Homo sapiens OX=9606 GN=AJM1 PE=3 SV=1	0.419	0.42	10	7	8	7	976	106.6	9.03	14.39	7	0	346548	1
TRUE	High	Master Protein	P02647	Apolipoprotein A-I OS=Homo sapiens OX=9606 GN=APOA1 PE=1 SV=1	0	104.571	71	25	77	25	267	30.8	5.76	253.06	25	0	1.99243e+07	1
TRUE	High	Master Protein	Q0VD83	Apolipoprotein B receptor OS=Homo sapiens OX=9606 GN=APOBR PE=1 SV=3	0	35.969	20	17	20	17	1097	115.6	4.4	51.14	17	0	1.65314e+06	1
TRUE	High	Master Protein	P04114	Apolipoprotein B-100 OS=Homo sapiens OX=9606 GN=APOB PE=1 SV=2	0	295.334	38	142	203	141	4563	515.3	7.05	461.56	142	1	2.66805e+07	1
TRUE	High	Master Protein	P02649	Apolipoprotein E OS=Homo sapiens OX=9606 GN=APOE PE=1 SV=1	0	28.493	47	14	15	14	317	36.1	5.73	37.09	14	0	945140	1
FALSE	Low	Master Protein	Q96LR9	Apolipoprotein L domain-containing protein 1 OS=Homo sapiens OX=9606 GN=APOLD1 PE=2 SV=2	0.784	0.064	30	7	12	7	279	30.5	10.42	13.14	7	0	2.81721e+06	1
TRUE	Low	Master Protein	Q96KQ4	Apoptosis-stimulating of p53 protein 1 OS=Homo sapiens OX=9606 GN=PPP1R13B PE=1 SV=3	0.685	0.115	13	12	15	12	1090	119.5	6.76	17.09	12	0	2.24901e+06	1
TRUE	High	Master Protein	Q9UKV3	Apoptotic chromatin condensation inducer in the nucleus OS=Homo sapiens OX=9606 GN=ACIN1 PE=1 SV=2	0	37.479	24	24	30	24	1341	151.8	6.43	66.06	24	0	2.76663e+06	1
FALSE	High	Master Protein	P29972	Aquaporin-1 OS=Homo sapiens OX=9606 GN=AQP1 PE=1 SV=3	0	7.957	7	1	1	1	269	28.5	7.42	6.31	1	0	23500.8	1
FALSE	Low	Master Protein	Q96PS8	Aquaporin-10 OS=Homo sapiens OX=9606 GN=AQP10 PE=1 SV=2	0.969	0.004	5	1	1	1	301	31.7	6.77	2.55	1	0	42275.9	1
TRUE	Low	Master Protein	Q8NBQ7	Aquaporin-11 OS=Homo sapiens OX=9606 GN=AQP11 PE=1 SV=1	0.947	0	3	1	1	1	271	30.2	7.9	0	1	0	176580	1
FALSE	Low	Master Protein	P55087	Aquaporin-4 OS=Homo sapiens OX=9606 GN=AQP4 PE=1 SV=2	0.953	0.009	2	1	1	1	323	34.8	7.66	2.3	1	0	46525.5	1
FALSE	Low	Master Protein	P55064	Aquaporin-5 OS=Homo sapiens OX=9606 GN=AQP5 PE=1 SV=1	0.961	0.006	11	2	3	2	265	28.3	8.62	7.08	2	0	149909	1
FALSE	Low	Master Protein	Q13520	Aquaporin-6 OS=Homo sapiens OX=9606 GN=AQP6 PE=1 SV=2	0.93	0.017	6	2	2	2	282	29.4	8.66	4.14	2	0	72005.6	1
TRUE	Low	Master Protein	O14520	Aquaporin-7 OS=Homo sapiens OX=9606 GN=AQP7 PE=1 SV=1	0.914	0.021	7	2	4	2	342	37.2	8.95	8.39	2	0	721084	1
FALSE	Low	Master Protein	O94778	Aquaporin-8 OS=Homo sapiens OX=9606 GN=AQP8 PE=1 SV=2	0.946	0.005	10	2	2	2	261	27.4	6.89	2.15	2	0	226384	1
FALSE	Low	Master Protein	O43315	Aquaporin-9 OS=Homo sapiens OX=9606 GN=AQP9 PE=1 SV=2	0.97	0.003	3	1	1	1	295	31.4	7.81	2.44	1	0	159060	1
FALSE	Low	Master Protein	O75689	Arf-GAP with dual PH domain-containing protein 1 OS=Homo sapiens OX=9606 GN=ADAP1 PE=1 SV=2	0.931	0.016	13	5	7	4	374	43.4	8.97	6.22	5	0	524315	1
TRUE	Low	Master Protein	Q9NPF8	Arf-GAP with dual PH domain-containing protein 2 OS=Homo sapiens OX=9606 GN=ADAP2 PE=1 SV=1	0.893	0.026	19	9	12	8	381	44.3	9.36	7.86	9	1	1.41334e+06	1
TRUE	Low	Master Protein	Q96P48	Arf-GAP with Rho-GAP domain, ANK repeat and PH domain-containing protein 1 OS=Homo sapiens OX=9606 GN=ARAP1 PE=1 SV=3	0.474	0.328	10	15	19	15	1450	162.1	6.23	14.49	15	0	5.00233e+06	1
TRUE	Low	Master Protein	Q8WWN8	Arf-GAP with Rho-GAP domain, ANK repeat and PH domain-containing protein 3 OS=Homo sapiens OX=9606 GN=ARAP3 PE=1 SV=1	0.543	0.248	12	20	23	20	1544	169.7	7.08	34.46	20	0	8.74848e+06	1
TRUE	Low	Master Protein	Q9ULH1	Arf-GAP with SH3 domain, ANK repeat and PH domain-containing protein 1 OS=Homo sapiens OX=9606 GN=ASAP1 PE=1 SV=4	0.311	0.603	20	18	20	16	1129	125.4	7.31	31.06	18	2	2.33615e+06	1
TRUE	High	Master Protein	O43150	Arf-GAP with SH3 domain, ANK repeat and PH domain-containing protein 2 OS=Homo sapiens OX=9606 GN=ASAP2 PE=1 SV=3	0.001	5.109	17	16	21	14	1006	111.6	6.68	33.97	16	0	9.05885e+06	1
FALSE	High	Master Protein	P53365	Arfaptin-2 OS=Homo sapiens OX=9606 GN=ARFIP2 PE=1 SV=1	0	12.101	11	3	4	3	341	37.8	6.04	14.85	3	0	95790.1	1
TRUE	Low	Master Protein	Q8TF01	Arginine/serine-rich protein PNISR OS=Homo sapiens OX=9606 GN=PNISR PE=1 SV=2	0.479	0.323	15	18	23	18	805	92.5	10.02	30.44	18	0	1.60243e+07	1
TRUE	Low	Master Protein	Q8N8R7	ARL14 effector protein OS=Homo sapiens OX=9606 GN=ARL14EP PE=1 SV=1	0.833	0.042	27	6	8	6	260	29.3	8.07	13.36	6	0	739468	1
TRUE	Low	Master Protein	O00192	Armadillo repeat protein deleted in velo-cardio-facial syndrome OS=Homo sapiens OX=9606 GN=ARVCF PE=1 SV=1	0.752	0.078	17	15	17	15	962	104.6	6.81	18.9	15	0	1.00502e+07	1
FALSE	Low	Master Protein	Q8N5I2	Arrestin domain-containing protein 1 OS=Homo sapiens OX=9606 GN=ARRDC1 PE=1 SV=1	0.859	0.033	9	4	4	4	433	46	7.02	4.13	4	0	197071	1
TRUE	Low	Master Protein	Q96B67	Arrestin domain-containing protein 3 OS=Homo sapiens OX=9606 GN=ARRDC3 PE=1 SV=1	0.462	0.349	8	3	5	3	414	46.4	6.6	5.97	3	0	677282	1
TRUE	Low	Master Protein	Q8NCT1	Arrestin domain-containing protein 4 OS=Homo sapiens OX=9606 GN=ARRDC4 PE=1 SV=3	0.853	0.035	26	6	8	6	418	45.5	6.19	14.37	6	0	2.65349e+06	1
TRUE	Low	Master Protein	Q9NS82	Asc-type amino acid transporter 1 OS=Homo sapiens OX=9606 GN=SLC7A10 PE=1 SV=1	0.975	0.001	5	1	1	1	523	56.8	8.18	0	1	0	14285.7	1
TRUE	Low	Master Protein	P07306	Asialoglycoprotein receptor 1 OS=Homo sapiens OX=9606 GN=ASGR1 PE=1 SV=2	0.954	0.009	10	2	2	2	291	33.2	5.5	2.62	2	0	4273.32	1
TRUE	Low	Master Protein	P07307	Asialoglycoprotein receptor 2 OS=Homo sapiens OX=9606 GN=ASGR2 PE=1 SV=2	0.619	0.169	14	3	3	3	311	35.1	6.25	4.13	3	0	350593	1
TRUE	High	Master Protein	P00505	Aspartate aminotransferase, mitochondrial OS=Homo sapiens OX=9606 GN=GOT2 PE=1 SV=3	0	99.915	68	27	60	27	430	47.5	9.01	198.46	27	0	7.5026e+06	1
TRUE	High	Master Protein	Q12797	Aspartyl/asparaginyl beta-hydroxylase OS=Homo sapiens OX=9606 GN=ASPH PE=1 SV=3	0	46.273	23	17	35	17	758	85.8	5.01	90.49	17	0	2.32673e+07	1
TRUE	Low	Master Protein	Q6HA08	Astacin-like metalloendopeptidase OS=Homo sapiens OX=9606 GN=ASTL PE=1 SV=4	0.918	0.019	21	5	6	5	431	45.9	7.75	8.33	5	0	918550	1
TRUE	Low	Master Protein	O14525	Astrotactin-1 OS=Homo sapiens OX=9606 GN=ASTN1 PE=1 SV=3	0.791	0.058	16	13	18	13	1302	144.8	5.24	35.9	13	0	1.15218e+06	1
TRUE	Low	Master Protein	Q8NFD5	AT-rich interactive domain-containing protein 1B OS=Homo sapiens OX=9606 GN=ARID1B PE=1 SV=2	0.415	0.43	11	21	29	21	2236	236	6.73	41.1	21	0	1.7794e+06	1
TRUE	Medium	Master Protein	Q68CP9	AT-rich interactive domain-containing protein 2 OS=Homo sapiens OX=9606 GN=ARID2 PE=1 SV=2	0.042	1.932	16	25	30	25	1835	197.3	7.42	41.75	25	0	4.1083e+06	1
TRUE	Low	Master Protein	P29374	AT-rich interactive domain-containing protein 4A OS=Homo sapiens OX=9606 GN=ARID4A PE=1 SV=3	0.449	0.368	23	24	27	24	1257	142.7	5.1	39.14	24	0	7.06554e+06	1
TRUE	High	Master Protein	Q9UBB4	Ataxin-10 OS=Homo sapiens OX=9606 GN=ATXN10 PE=1 SV=1	0	38.448	40	15	22	14	475	53.5	5.25	51.47	15	1	2.3391e+06	1
TRUE	Low	Master Protein	P54252	Ataxin-3 OS=Homo sapiens OX=9606 GN=ATXN3 PE=1 SV=5	0.669	0.13	10	3	6	3	361	41.2	4.78	12.32	3	0	1.4834e+06	1
TRUE	High	Master Protein	P25705	ATP synthase subunit alpha, mitochondrial OS=Homo sapiens OX=9606 GN=ATP5F1A PE=1 SV=1	0	274.305	71	38	152	38	553	59.7	9.13	487.03	38	0	4.88398e+07	1
TRUE	High	Master Protein	P06576	ATP synthase subunit beta, mitochondrial OS=Homo sapiens OX=9606 GN=ATP5F1B PE=1 SV=3	0	298.695	54	24	216	24	529	56.5	5.4	821.7	24	0	6.07334e+07	1
FALSE	High	Master Protein	P48047	ATP synthase subunit O, mitochondrial OS=Homo sapiens OX=9606 GN=ATP5PO PE=1 SV=1	0	76.745	67	12	47	12	213	23.3	9.96	168.93	12	0	8.57758e+06	1
TRUE	Low	Master Protein	Q86UK0	ATP-binding cassette sub-family A member 12 OS=Homo sapiens OX=9606 GN=ABCA12 PE=1 SV=3	0.214	0.828	12	29	44	29	2595	293	7.75	42.41	29	0	5.87835e+06	1
TRUE	Medium	Master Protein	Q86UQ4	ATP-binding cassette sub-family A member 13 OS=Homo sapiens OX=9606 GN=ABCA13 PE=2 SV=3	0.014	2.72	13	58	100	57	5058	575.8	6.46	118.05	58	1	1.02446e+08	1
TRUE	Low	Master Protein	Q9BZC7	ATP-binding cassette sub-family A member 2 OS=Homo sapiens OX=9606 GN=ABCA2 PE=1 SV=4	0.061	1.589	15	33	46	32	2435	269.7	6.81	75.04	33	1	3.87585e+06	1
TRUE	Low	Master Protein	Q99758	ATP-binding cassette sub-family A member 3 OS=Homo sapiens OX=9606 GN=ABCA3 PE=1 SV=2	0.667	0.131	14	17	21	17	1704	191.2	7.62	29.84	17	0	4.61626e+06	1
TRUE	Low	Master Protein	Q8N139	ATP-binding cassette sub-family A member 6 OS=Homo sapiens OX=9606 GN=ABCA6 PE=1 SV=2	0.74	0.085	11	15	20	15	1617	184.2	7.36	13.18	15	0	3.05307e+06	1
TRUE	Low	Master Protein	O94911	ATP-binding cassette sub-family A member 8 OS=Homo sapiens OX=9606 GN=ABCA8 PE=1 SV=3	0.469	0.344	8	14	19	14	1581	179.1	7.18	26.64	14	0	2.22253e+06	1
TRUE	Low	Master Protein	Q2M3G0	ATP-binding cassette sub-family B member 5 OS=Homo sapiens OX=9606 GN=ABCB5 PE=1 SV=4	0.849	0.037	9	10	16	9	1257	138.6	7.53	32.98	10	0	860643	1
TRUE	Medium	Master Protein	Q9NP58	ATP-binding cassette sub-family B member 6, mitochondrial OS=Homo sapiens OX=9606 GN=ABCB6 PE=1 SV=1	0.021	2.336	14	10	27	10	842	93.8	8.48	54.63	10	0	4.09013e+06	1
TRUE	Low	Master Protein	Q96J66	ATP-binding cassette sub-family C member 11 OS=Homo sapiens OX=9606 GN=ABCC11 PE=1 SV=1	0.287	0.667	15	17	23	15	1382	154.2	8.09	38.48	17	1	1.77451e+06	1
TRUE	Medium	Master Protein	Q09428	ATP-binding cassette sub-family C member 8 OS=Homo sapiens OX=9606 GN=ABCC8 PE=1 SV=6	0.022	2.218	9	14	24	12	1581	176.9	7.81	45.94	14	2	2.18522e+06	1
TRUE	Low	Master Protein	O60706	ATP-binding cassette sub-family C member 9 OS=Homo sapiens OX=9606 GN=ABCC9 PE=1 SV=2	0.151	1.054	7	12	21	10	1549	174.1	7.37	31.77	12	0	1.79014e+06	1
TRUE	Low	Master Protein	P45844	ATP-binding cassette sub-family G member 1 OS=Homo sapiens OX=9606 GN=ABCG1 PE=1 SV=3	0.651	0.139	15	9	10	9	678	75.5	7.81	15.45	9	0	321829	1
TRUE	Low	Master Protein	Q9H172	ATP-binding cassette sub-family G member 4 OS=Homo sapiens OX=9606 GN=ABCG4 PE=1 SV=2	0.689	0.111	10	7	17	7	646	71.8	8.16	9.19	7	0	2.52465e+06	1
TRUE	Low	Master Protein	Q9H222	ATP-binding cassette sub-family G member 5 OS=Homo sapiens OX=9606 GN=ABCG5 PE=1 SV=1	0.697	0.108	24	12	19	12	651	72.5	8.95	21.46	12	0	5.12753e+06	1
TRUE	Low	Master Protein	Q9H221	ATP-binding cassette sub-family G member 8 OS=Homo sapiens OX=9606 GN=ABCG8 PE=1 SV=1	0.613	0.175	14	8	12	8	673	75.6	8.22	20.61	8	0	817797	1
TRUE	High	Master Protein	P53396	ATP-citrate synthase OS=Homo sapiens OX=9606 GN=ACLY PE=1 SV=3	0	114.637	37	33	58	33	1101	120.8	7.33	167.53	33	0	5.38221e+06	1
TRUE	High	Master Protein	P08237	ATP-dependent 6-phosphofructokinase, muscle type OS=Homo sapiens OX=9606 GN=PFKM PE=1 SV=2	0	54.146	38	24	44	24	780	85.1	7.99	87.23	24	0	3.70091e+06	1
TRUE	High	Master Protein	O00571	ATP-dependent RNA helicase DDX3X OS=Homo sapiens OX=9606 GN=DDX3X PE=1 SV=3	0	126.819	59	38	97	38	662	73.2	7.18	252.45	38	0	3.40018e+07	1
TRUE	High	Master Protein	Q9BQ39	ATP-dependent RNA helicase DDX50 OS=Homo sapiens OX=9606 GN=DDX50 PE=1 SV=1	0	18.388	29	24	41	24	737	82.5	9.17	64.26	24	0	7.32124e+06	1
TRUE	Low	Master Protein	P08183	ATP-dependent translocase ABCB1 OS=Homo sapiens OX=9606 GN=ABCB1 PE=1 SV=3	0.328	0.572	12	13	21	9	1280	141.4	9	38.79	13	0	2.16673e+06	1
TRUE	Low	Master Protein	P48048	ATP-sensitive inward rectifier potassium channel 1 OS=Homo sapiens OX=9606 GN=KCNJ1 PE=1 SV=1	0.776	0.067	16	5	5	5	391	44.8	8.82	4.9	5	0	456267	1
TRUE	Low	Master Protein	P78508	ATP-sensitive inward rectifier potassium channel 10 OS=Homo sapiens OX=9606 GN=KCNJ10 PE=1 SV=1	0.935	0.015	11	3	3	3	379	42.5	8.06	2.76	3	0	515188	1
TRUE	Low	Master Protein	Q14654	ATP-sensitive inward rectifier potassium channel 11 OS=Homo sapiens OX=9606 GN=KCNJ11 PE=1 SV=2	0.826	0.044	12	4	4	4	390	43.5	8	6.98	4	0	114249	1
FALSE	Low	Master Protein	Q14500	ATP-sensitive inward rectifier potassium channel 12 OS=Homo sapiens OX=9606 GN=KCNJ12 PE=1 SV=2	0.952	0	5	2	2	2	433	49	5.95	1.87	2	0	147008	1
FALSE	Low	Master Protein	Q9UNX9	ATP-sensitive inward rectifier potassium channel 14 OS=Homo sapiens OX=9606 GN=KCNJ14 PE=1 SV=1	0.64	0.149	8	3	7	3	436	47.8	5.41	11.87	3	0	183135	1
TRUE	Low	Master Protein	Q99712	ATP-sensitive inward rectifier potassium channel 15 OS=Homo sapiens OX=9606 GN=KCNJ15 PE=1 SV=2	0.97	0.005	13	3	3	3	375	42.6	7.69	2.04	3	0	63430.9	1
FALSE	Low	Master Protein	Q15842	ATP-sensitive inward rectifier potassium channel 8 OS=Homo sapiens OX=9606 GN=KCNJ8 PE=1 SV=1	0.835	0.041	16	6	13	6	424	47.9	9.26	7.67	6	0	2.47509e+06	1
FALSE	High	Master Protein	Q8NBU5	ATPase family AAA domain-containing protein 1 OS=Homo sapiens OX=9606 GN=ATAD1 PE=1 SV=1	0	14.022	27	8	9	8	361	40.7	6.9	25.45	8	0	440732	1
TRUE	High	Master Protein	Q5T9A4	ATPase family AAA domain-containing protein 3B OS=Homo sapiens OX=9606 GN=ATAD3B PE=1 SV=1	0	27.385	41	25	33	25	648	72.5	9.2	65.33	25	0	2.67406e+06	1
TRUE	Low	Master Protein	P16066	Atrial natriuretic peptide receptor 1 OS=Homo sapiens OX=9606 GN=NPR1 PE=1 SV=1	0.755	0.077	15	12	13	12	1061	118.8	6.64	19.17	12	0	577649	1
TRUE	Low	Master Protein	P20594	Atrial natriuretic peptide receptor 2 OS=Homo sapiens OX=9606 GN=NPR2 PE=1 SV=1	0.086	1.396	14	12	21	12	1047	116.9	6.87	36.31	12	0	5.87834e+06	1
TRUE	Low	Master Protein	P17342	Atrial natriuretic peptide receptor 3 OS=Homo sapiens OX=9606 GN=NPR3 PE=1 SV=2	0.68	0.122	13	7	8	7	541	59.8	6.35	10.08	7	0	582039	1
TRUE	Low	Master Protein	Q9Y5Q5	Atrial natriuretic peptide-converting enzyme OS=Homo sapiens OX=9606 GN=CORIN PE=1 SV=2	0.712	0.1	13	11	12	11	1042	116.4	5.02	11.11	11	0	523813	1
TRUE	Low	Master Protein	O75882	Attractin OS=Homo sapiens OX=9606 GN=ATRN PE=1 SV=2	0.42	0.421	19	18	21	18	1429	158.4	7.31	18.92	18	0	1.41171e+06	1
TRUE	Low	Master Protein	P25106	Atypical chemokine receptor 3 OS=Homo sapiens OX=9606 GN=ACKR3 PE=1 SV=3	0.937	0.015	12	3	3	3	362	41.5	7.58	0	3	0	698488	1
TRUE	Low	Master Protein	Q96D53	Atypical kinase COQ8B, mitochondrial OS=Homo sapiens OX=9606 GN=COQ8B PE=1 SV=2	0.894	0.025	9	5	6	5	544	60	7.23	6.25	5	0	504869	1
FALSE	Low	Master Protein	Q9H1Z8	Augurin OS=Homo sapiens OX=9606 GN=ECRG4 PE=1 SV=1	0.955	0	7	1	1	1	148	17.2	8.54	2.02	1	0	76068.7	1
TRUE	Low	Master Protein	O15169	Axin-1 OS=Homo sapiens OX=9606 GN=AXIN1 PE=1 SV=2	0.699	0.107	24	20	27	20	862	95.6	6.96	37.41	20	0	2.80366e+06	1
TRUE	Low	Master Protein	Q7Z6A9	B- and T-lymphocyte attenuator OS=Homo sapiens OX=9606 GN=BTLA PE=1 SV=3	0.737	0.087	11	2	2	2	289	32.8	6.52	4.47	2	0	116063	1
TRUE	Low	Master Protein	P40259	B-cell antigen receptor complex-associated protein beta chain OS=Homo sapiens OX=9606 GN=CD79B PE=1 SV=1	0.953	0	29	3	3	3	229	26	5.92	2.47	3	0	79307.8	1
TRUE	Low	Master Protein	P21854	B-cell differentiation antigen CD72 OS=Homo sapiens OX=9606 GN=CD72 PE=1 SV=1	0.474	0.331	14	5	6	5	359	40.2	8.28	5.2	5	0	450788	1
TRUE	Low	Master Protein	Q8WV28	B-cell linker protein OS=Homo sapiens OX=9606 GN=BLNK PE=1 SV=2	0.788	0.061	16	9	11	9	456	50.4	8.16	8.14	9	0	282657	1
TRUE	Low	Master Protein	P20749	B-cell lymphoma 3 protein OS=Homo sapiens OX=9606 GN=BCL3 PE=1 SV=2	0.604	0.192	17	6	7	5	454	47.6	8.41	8.67	6	0	227630	1
FALSE	Medium	Master Protein	O95999	B-cell lymphoma/leukemia 10 OS=Homo sapiens OX=9606 GN=BCL10 PE=1 SV=1	0.041	1.946	19	4	5	4	233	26.2	5.74	5.47	4	0	1.4213e+06	1
TRUE	High	Master Protein	P20273	B-cell receptor CD22 OS=Homo sapiens OX=9606 GN=CD22 PE=1 SV=2	0.007	3.601	13	9	16	9	847	95.3	6.65	20.89	9	0	5.289e+06	1
FALSE	Low	Master Protein	Q9UHQ4	B-cell receptor-associated protein 29 OS=Homo sapiens OX=9606 GN=BCAP29 PE=1 SV=2	0.926	0	12	2	2	2	241	28.3	9.54	0	2	0	141055	1
TRUE	High	Master Protein	P51572	B-cell receptor-associated protein 31 OS=Homo sapiens OX=9606 GN=BCAP31 PE=1 SV=3	0	19.659	33	12	21	12	246	28	8.44	50.26	12	0	1.82313e+06	1
TRUE	Low	Master Protein	P15391	B-lymphocyte antigen CD19 OS=Homo sapiens OX=9606 GN=CD19 PE=1 SV=6	0.891	0.026	10	5	5	5	556	61.1	4.98	11.71	5	0	334827	1
TRUE	Low	Master Protein	P11836	B-lymphocyte antigen CD20 OS=Homo sapiens OX=9606 GN=MS4A1 PE=1 SV=1	0.853	0.035	32	7	8	7	297	33.1	5.05	10.34	7	0	156288	1
FALSE	Low	Master Protein	P46663	B1 bradykinin receptor OS=Homo sapiens OX=9606 GN=BDKRB1 PE=1 SV=3	0.931	0.016	7	4	5	4	353	40.5	9.31	8.09	4	0	459037	1
TRUE	Low	Master Protein	P30411	B2 bradykinin receptor OS=Homo sapiens OX=9606 GN=BDKRB2 PE=1 SV=2	0.893	0.026	10	4	5	4	391	44.4	8.13	6.51	4	0	163858	1
TRUE	Low	Master Protein	Q13075	Baculoviral IAP repeat-containing protein 1 OS=Homo sapiens OX=9606 GN=NAIP PE=1 SV=3	0.737	0.087	13	18	19	18	1403	159.5	5.99	20.52	18	0	1.63496e+06	1
TRUE	Low	Master Protein	Q13490	Baculoviral IAP repeat-containing protein 2 OS=Homo sapiens OX=9606 GN=BIRC2 PE=1 SV=2	0.706	0.102	19	10	16	10	618	69.9	6.7	23.91	10	0	1.25702e+06	1
TRUE	High	Master Protein	O95817	BAG family molecular chaperone regulator 3 OS=Homo sapiens OX=9606 GN=BAG3 PE=1 SV=3	0.001	6.033	13	6	6	6	575	61.6	6.95	9.67	6	0	152101	1
TRUE	Low	Master Protein	O95429	BAG family molecular chaperone regulator 4 OS=Homo sapiens OX=9606 GN=BAG4 PE=1 SV=1	0.9	0.024	14	5	9	5	457	49.6	5.12	16.02	5	0	1.84319e+06	1
TRUE	Low	Master Protein	O94812	BAI1-associated protein 3 OS=Homo sapiens OX=9606 GN=BAIAP3 PE=1 SV=2	0.683	0.118	9	10	17	10	1187	131.8	6.37	24.96	10	0	1.25118e+06	1
TRUE	High	Master Protein	P02730	Band 3 anion transport protein OS=Homo sapiens OX=9606 GN=SLC4A1 PE=1 SV=3	0	13.242	11	8	8	8	911	101.7	5.19	19.39	8	0	845436	1
TRUE	High	Master Protein	Q9H4G0	Band 4.1-like protein 1 OS=Homo sapiens OX=9606 GN=EPB41L1 PE=1 SV=2	0	15.845	28	26	33	21	881	98.4	5.62	58.31	26	2	3.30685e+06	1
TRUE	High	Master Protein	O43491	Band 4.1-like protein 2 OS=Homo sapiens OX=9606 GN=EPB41L2 PE=1 SV=1	0	52.846	32	29	48	23	1005	112.5	5.44	108.15	29	6	5.95964e+06	1
TRUE	Medium	Master Protein	Q9Y2J2	Band 4.1-like protein 3 OS=Homo sapiens OX=9606 GN=EPB41L3 PE=1 SV=2	0.02	2.435	13	13	17	7	1087	120.6	5.19	22.71	13	0	403869	1
TRUE	Low	Master Protein	Q9H329	Band 4.1-like protein 4B OS=Homo sapiens OX=9606 GN=EPB41L4B PE=2 SV=2	0.086	1.383	21	18	19	18	900	99.7	9.04	32.36	18	0	3.87502e+06	1
TRUE	Low	Master Protein	Q9HCM4	Band 4.1-like protein 5 OS=Homo sapiens OX=9606 GN=EPB41L5 PE=1 SV=3	0.75	0.079	25	13	15	13	733	81.8	6.58	14.04	13	0	804552	1
TRUE	Low	Master Protein	Q8NFJ9	Bardet-Biedl syndrome 1 protein OS=Homo sapiens OX=9606 GN=BBS1 PE=1 SV=1	0.357	0.524	11	5	6	5	593	65	7.93	12.27	5	0	413426	1
TRUE	Low	Master Protein	Q9BXC9	Bardet-Biedl syndrome 2 protein OS=Homo sapiens OX=9606 GN=BBS2 PE=1 SV=1	0.821	0.048	20	12	13	12	721	79.8	6.15	12.2	12	0	1.13084e+06	1
TRUE	Low	Master Protein	Q96RK4	Bardet-Biedl syndrome 4 protein OS=Homo sapiens OX=9606 GN=BBS4 PE=1 SV=2	0.973	0.003	3	1	1	1	519	58.2	7.31	1.76	1	0	134075	1
TRUE	Low	Master Protein	Q8N3I7	Bardet-Biedl syndrome 5 protein OS=Homo sapiens OX=9606 GN=BBS5 PE=1 SV=1	0.954	0.008	23	6	9	6	341	38.7	5.6	8.28	6	0	1.81053e+06	1
TRUE	Low	Master Protein	Q8IWZ6	Bardet-Biedl syndrome 7 protein OS=Homo sapiens OX=9606 GN=BBS7 PE=1 SV=2	0.511	0.287	11	6	12	6	715	80.3	6.05	21.47	6	0	572486	1
TRUE	High	Master Protein	Q6ZT62	Bargin OS=Homo sapiens OX=9606 GN=BARGIN PE=1 SV=2	0	19.807	32	18	21	2	677	73.6	5.24	36.5	18	1	122049	1
TRUE	Low	Master Protein	Q8WZ55	Barttin OS=Homo sapiens OX=9606 GN=BSND PE=1 SV=1	0.976	0	10	3	3	3	320	35.2	4.37	1.68	3	0	336573	1
TRUE	Low	Master Protein	P50895	Basal cell adhesion molecule OS=Homo sapiens OX=9606 GN=BCAM PE=1 SV=2	0.685	0.114	26	12	28	12	628	67.4	5.81	42.71	12	0	9.97688e+06	1
TRUE	High	Master Protein	P98160	Basement membrane-specific heparan sulfate proteoglycan core protein OS=Homo sapiens OX=9606 GN=HSPG2 PE=1 SV=4	0	560.224	33	115	233	115	4391	468.5	6.51	823.43	115	0	2.37285e+07	1
TRUE	High	Master Protein	P35613	Basigin OS=Homo sapiens OX=9606 GN=BSG PE=1 SV=2	0	17.414	25	9	18	9	385	42.2	5.66	42.52	9	0	5.09484e+06	1
TRUE	Low	Master Protein	Q13286	Battenin OS=Homo sapiens OX=9606 GN=CLN3 PE=1 SV=1	0.826	0.046	17	5	7	5	438	47.6	6.38	15.18	5	0	567320	1
FALSE	High	Master Protein	P55061	Bax inhibitor 1 OS=Homo sapiens OX=9606 GN=TMBIM6 PE=1 SV=2	0.001	6.859	14	3	4	3	237	26.5	8.54	10.22	3	0	202637	1
FALSE	Low	Master Protein	Q96LC9	Bcl-2-modifying factor OS=Homo sapiens OX=9606 GN=BMF PE=1 SV=1	0.951	0	11	1	1	1	184	20.5	5.01	0	1	0	75256.6	1
TRUE	Low	Master Protein	Q5H9F3	BCL-6 corepressor-like protein 1 OS=Homo sapiens OX=9606 GN=BCORL1 PE=1 SV=1	0.684	0.116	14	20	26	20	1711	182.4	7.24	30.13	20	0	5.89477e+06	1
TRUE	Low	Master Protein	Q16620	BDNF/NT-3 growth factors receptor OS=Homo sapiens OX=9606 GN=NTRK2 PE=1 SV=1	0.834	0.041	6	4	5	3	822	91.9	6.47	6.18	4	0	699148	1
TRUE	Low	Master Protein	O76090	Bestrophin-1 OS=Homo sapiens OX=9606 GN=BEST1 PE=1 SV=1	0.94	0.013	13	5	6	5	585	67.6	6.9	8.29	5	0	646134	1
FALSE	Low	Master Protein	Q8NFU1	Bestrophin-2 OS=Homo sapiens OX=9606 GN=BEST2 PE=1 SV=1	0.608	0.181	8	4	5	4	509	57.1	5.24	7.71	4	0	198917	1
TRUE	Low	Master Protein	Q8N1M1	Bestrophin-3 OS=Homo sapiens OX=9606 GN=BEST3 PE=1 SV=1	0.386	0.478	13	8	25	8	668	76.1	6.58	47.81	8	0	7.61555e+06	1
TRUE	Low	Master Protein	Q8NFU0	Bestrophin-4 OS=Homo sapiens OX=9606 GN=BEST4 PE=2 SV=1	0.374	0.494	10	4	4	4	473	53.5	6.07	2.42	4	0	357036	1
TRUE	Low	Master Protein	Q00973	Beta-1,4 N-acetylgalactosaminyltransferase 1 OS=Homo sapiens OX=9606 GN=B4GALNT1 PE=1 SV=2	0.374	0.494	16	9	13	9	533	58.8	8.69	23.73	9	0	1.11798e+06	1
TRUE	High	Master Protein	P15291	Beta-1,4-galactosyltransferase 1 OS=Homo sapiens OX=9606 GN=B4GALT1 PE=1 SV=5	0	9.384	18	5	23	5	398	43.9	8.65	57.29	5	0	3.20671e+07	1
TRUE	Low	Master Protein	Q13884	Beta-1-syntrophin OS=Homo sapiens OX=9606 GN=SNTB1 PE=1 SV=3	0.68	0.122	20	7	11	7	538	58	8.63	17.43	7	0	306512	1
FALSE	Low	Master Protein	P07550	Beta-2 adrenergic receptor OS=Homo sapiens OX=9606 GN=ADRB2 PE=1 SV=3	0.969	0	2	1	1	1	413	46.4	7.03	0	1	0	50240.8	1
FALSE	High	Master Protein	P61769	Beta-2-microglobulin OS=Homo sapiens OX=9606 GN=B2M PE=1 SV=1	0	21.599	44	5	16	5	119	13.7	6.52	45.35	5	0	2.34949e+06	1
TRUE	Low	Master Protein	Q13425	Beta-2-syntrophin OS=Homo sapiens OX=9606 GN=SNTB2 PE=1 SV=1	0.473	0.333	27	12	13	12	540	57.9	8.82	23.95	12	0	1.66168e+06	1
TRUE	Low	Master Protein	P13945	Beta-3 adrenergic receptor OS=Homo sapiens OX=9606 GN=ADRB3 PE=1 SV=3	0.827	0.045	3	1	3	1	408	43.5	9.03	4.74	1	0	795083	1
TRUE	Low	Master Protein	P35612	Beta-adducin OS=Homo sapiens OX=9606 GN=ADD2 PE=1 SV=3	0.549	0.242	18	13	15	11	726	80.8	5.92	20.72	13	0	4.07229e+06	1
TRUE	High	Master Protein	P25098	Beta-adrenergic receptor kinase 1 OS=Homo sapiens OX=9606 GN=GRK2 PE=1 SV=2	0.001	6.073	16	11	12	4	689	79.5	7.28	25.61	11	0	226046	1
TRUE	High	Master Protein	P35626	Beta-adrenergic receptor kinase 2 OS=Homo sapiens OX=9606 GN=GRK3 PE=1 SV=2	0.007	3.238	23	15	17	8	688	79.7	7.62	29.09	15	7	3.78634e+06	1
FALSE	Low	Master Protein	P49407	Beta-arrestin-1 OS=Homo sapiens OX=9606 GN=ARRB1 PE=1 SV=2	0.74	0.085	9	4	5	4	418	47	6.2	8.36	4	0	242570	1
FALSE	Low	Master Protein	P32121	Beta-arrestin-2 OS=Homo sapiens OX=9606 GN=ARRB2 PE=1 SV=2	0.791	0.061	11	3	3	3	409	46.1	7.69	7.23	3	0	1.61119e+06	1
TRUE	High	Master Protein	P13929	Beta-enolase OS=Homo sapiens OX=9606 GN=ENO3 PE=1 SV=5	0	79.791	30	11	54	5	434	47	7.71	220.05	11	2	3.97534e+06	1
TRUE	Low	Master Protein	Q86Z14	Beta-klotho OS=Homo sapiens OX=9606 GN=KLB PE=1 SV=1	0.189	0.931	15	14	23	14	1044	119.7	9.22	40.77	14	0	2.56797e+06	1
TRUE	Low	Master Protein	O00462	Beta-mannosidase OS=Homo sapiens OX=9606 GN=MANBA PE=1 SV=3	0.393	0.462	9	7	10	7	879	100.8	5.52	20.11	7	0	1.15464e+06	1
TRUE	Medium	Master Protein	Q9HBI1	Beta-parvin OS=Homo sapiens OX=9606 GN=PARVB PE=1 SV=1	0.013	2.953	28	10	16	8	364	41.7	6.73	12.78	10	0	5.47324e+06	1
TRUE	Low	Master Protein	Q16585	Beta-sarcoglycan OS=Homo sapiens OX=9606 GN=SGCB PE=1 SV=1	0.534	0.257	26	7	10	7	318	34.8	8.62	13.56	7	0	553088	1
TRUE	Low	Master Protein	P56817	Beta-secretase 1 OS=Homo sapiens OX=9606 GN=BACE1 PE=1 SV=3	0.671	0.128	13	6	15	6	501	55.7	5.52	27.66	6	0	8.06752e+06	1
TRUE	Low	Master Protein	Q9Y5Z0	Beta-secretase 2 OS=Homo sapiens OX=9606 GN=BACE2 PE=1 SV=1	0.685	0.116	11	4	7	4	518	56.1	5.15	9.11	4	0	216874	1
TRUE	Low	Master Protein	Q96PL2	Beta-tectorin OS=Homo sapiens OX=9606 GN=TECTB PE=2 SV=1	0.426	0.403	17	3	3	3	329	36.9	8.05	2.77	3	0	64665.7	1
TRUE	Low	Master Protein	Q9NZS9	Bifunctional apoptosis regulator OS=Homo sapiens OX=9606 GN=BFAR PE=1 SV=1	0.93	0.016	5	2	2	2	450	52.7	6.54	2.44	2	0	120926	1
TRUE	High	Master Protein	P07814	Bifunctional glutamate/proline--tRNA ligase OS=Homo sapiens OX=9606 GN=EPRS1 PE=1 SV=5	0	166.467	45	63	101	63	1512	170.5	7.33	255.88	63	0	1.31157e+07	1
TRUE	High	Master Protein	P31939	Bifunctional purine biosynthesis protein ATIC OS=Homo sapiens OX=9606 GN=ATIC PE=1 SV=3	0	132.423	63	29	47	29	592	64.6	6.71	167.11	29	0	4.53463e+06	1
TRUE	High	Master Protein	P21810	Biglycan OS=Homo sapiens OX=9606 GN=BGN PE=1 SV=2	0	87.2	51	19	73	19	368	41.6	7.52	181.5	19	0	1.53404e+07	1
TRUE	Low	Master Protein	Q9Y2P5	Bile acyl-CoA synthetase OS=Homo sapiens OX=9606 GN=SLC27A5 PE=1 SV=1	0.265	0.701	10	6	12	6	690	75.3	7.66	13.44	6	0	3.59862e+06	1
TRUE	Low	Master Protein	O95342	Bile salt export pump OS=Homo sapiens OX=9606 GN=ABCB11 PE=1 SV=2	0.768	0.072	10	11	15	11	1321	146.3	6.57	18.98	11	0	6.50576e+06	1
FALSE	Low	Master Protein	P19835	Bile salt-activated lipase OS=Homo sapiens OX=9606 GN=CEL PE=1 SV=3	0.756	0.076	12	6	9	6	753	79.3	5.34	15.2	6	0	881773	1
TRUE	Low	Master Protein	Q9Y6X5	Bis(5'-adenosyl)-triphosphatase ENPP4 OS=Homo sapiens OX=9606 GN=ENPP4 PE=1 SV=3	0.792	0.058	17	6	8	5	453	51.6	6.15	16.47	6	1	511932	1
TRUE	Low	Master Protein	P49789	Bis(5'-adenosyl)-triphosphatase OS=Homo sapiens OX=9606 GN=FHIT PE=1 SV=3	0.548	0.242	22	3	3	3	147	16.8	7.08	2.29	3	0	61522.8	1
TRUE	Low	Master Protein	P18577	Blood group Rh(CE) polypeptide OS=Homo sapiens OX=9606 GN=RHCE PE=1 SV=2	0.958	0.006	11	3	3	3	417	45.5	9.36	0	3	0	543341	1
TRUE	Low	Master Protein	Q8NE79	Blood vessel epicardial substance OS=Homo sapiens OX=9606 GN=BVES PE=1 SV=1	0.931	0.016	16	6	9	6	360	41.4	7.9	14.37	6	0	843000	1
TRUE	Low	Master Protein	Q13145	BMP and activin membrane-bound inhibitor homolog OS=Homo sapiens OX=9606 GN=BAMBI PE=1 SV=1	0.93	0	3	1	1	1	260	29.1	7.75	0	1	0	32300.5	1
TRUE	Low	Master Protein	P32247	Bombesin receptor subtype-3 OS=Homo sapiens OX=9606 GN=BRS3 PE=1 SV=1	0.268	0.692	5	3	3	3	399	44.4	8.72	4.18	3	0	157972	1
FALSE	Low	Master Protein	Q6UWU4	Bombesin receptor-activated protein C6orf89 OS=Homo sapiens OX=9606 GN=C6orf89 PE=1 SV=1	0.948	0.011	7	2	2	2	347	39.8	6.83	4.2	2	0	1.59052e+06	1
TRUE	Low	Master Protein	Q10589	Bone marrow stromal antigen 2 OS=Homo sapiens OX=9606 GN=BST2 PE=1 SV=1	0.956	0.005	45	5	5	5	180	19.8	5.6	4.16	5	0	173469	1
TRUE	Low	Master Protein	P12643	Bone morphogenetic protein 2 OS=Homo sapiens OX=9606 GN=BMP2 PE=1 SV=1	0.899	0.024	11	5	9	5	396	44.7	8.95	12.1	5	0	1.19856e+06	1
TRUE	Low	Master Protein	P36894	Bone morphogenetic protein receptor type-1A OS=Homo sapiens OX=9606 GN=BMPR1A PE=1 SV=2	0.877	0.029	15	7	13	6	532	60.2	7.58	8.37	7	0	2.23954e+07	1
TRUE	Low	Master Protein	O00238	Bone morphogenetic protein receptor type-1B OS=Homo sapiens OX=9606 GN=BMPR1B PE=1 SV=1	0.804	0.053	15	8	8	7	502	56.9	7.66	16.82	8	1	919515	1
TRUE	Low	Master Protein	Q13873	Bone morphogenetic protein receptor type-2 OS=Homo sapiens OX=9606 GN=BMPR2 PE=1 SV=2	0.572	0.221	18	14	17	14	1038	115.1	6.2	30.1	14	0	3.10636e+06	1
TRUE	Low	Master Protein	P80723	Brain acid soluble protein 1 OS=Homo sapiens OX=9606 GN=BASP1 PE=1 SV=2	0.421	0.417	52	9	15	9	227	22.7	4.63	33.03	9	0	2.13555e+06	1
TRUE	Low	Master Protein	O95258	Brain mitochondrial carrier protein 1 OS=Homo sapiens OX=9606 GN=SLC25A14 PE=2 SV=1	0.96	0.006	5	2	2	2	325	36.2	9.64	0	2	0	32547.3	1
TRUE	Low	Master Protein	Q9UQB8	Brain-specific angiogenesis inhibitor 1-associated protein 2 OS=Homo sapiens OX=9606 GN=BAIAP2 PE=1 SV=1	0.055	1.682	23	13	16	13	552	60.8	8.9	29	13	0	1.17147e+06	1
TRUE	High	Master Protein	Q9UHR4	Brain-specific angiogenesis inhibitor 1-associated protein 2-like protein 1 OS=Homo sapiens OX=9606 GN=BAIAP2L1 PE=1 SV=2	0	13.866	39	20	23	20	511	56.8	8.68	39.76	20	0	6.83837e+06	1
TRUE	Low	Master Protein	Q6UXY1	Brain-specific angiogenesis inhibitor 1-associated protein 2-like protein 2 OS=Homo sapiens OX=9606 GN=BAIAP2L2 PE=1 SV=1	0.61	0.176	18	9	15	9	529	59	9.51	34.28	9	0	1.68757e+06	1
TRUE	Medium	Master Protein	P11274	Breakpoint cluster region protein OS=Homo sapiens OX=9606 GN=BCR PE=1 SV=2	0.021	2.286	18	23	29	20	1271	142.7	7.03	34.73	23	3	2.0931e+06	1
TRUE	Low	Master Protein	P38398	Breast cancer type 1 susceptibility protein OS=Homo sapiens OX=9606 GN=BRCA1 PE=1 SV=2	0.355	0.528	19	32	41	32	1863	207.6	5.41	37.74	32	0	8.81292e+06	1
TRUE	High	Master Protein	Q9UBW5	Bridging integrator 2 OS=Homo sapiens OX=9606 GN=BIN2 PE=1 SV=3	0.001	6.182	35	15	22	15	565	61.8	5.15	38.16	15	0	7.2152e+06	1
TRUE	Low	Master Protein	Q9UNQ0	Broad substrate specificity ATP-binding cassette transporter ABCG2 OS=Homo sapiens OX=9606 GN=ABCG2 PE=1 SV=3	0.896	0.024	15	7	7	7	655	72.3	8.69	4.49	7	0	399701	1
TRUE	Low	Master Protein	Q2TAL6	Brorin OS=Homo sapiens OX=9606 GN=VWC2 PE=1 SV=1	0.894	0.026	9	2	3	2	325	35.3	5.38	6.8	2	0	500334	1
TRUE	Low	Master Protein	Q9BWV1	Brother of CDO OS=Homo sapiens OX=9606 GN=BOC PE=1 SV=1	0.829	0.043	10	9	10	9	1114	121	7.01	12.78	9	0	2.09156e+06	1
TRUE	Low	Master Protein	A6NE02	BTB/POZ domain-containing protein 17 OS=Homo sapiens OX=9606 GN=BTBD17 PE=3 SV=1	0.294	0.651	10	3	7	3	478	52.4	8.78	12.31	3	0	573575	1
FALSE	High	Master Protein	Q96CX2	BTB/POZ domain-containing protein KCTD12 OS=Homo sapiens OX=9606 GN=KCTD12 PE=1 SV=1	0	39.655	33	10	15	9	325	35.7	5.64	52.39	10	0	1.92293e+06	1
TRUE	Low	Master Protein	Q68DU8	BTB/POZ domain-containing protein KCTD16 OS=Homo sapiens OX=9606 GN=KCTD16 PE=1 SV=1	0.055	1.696	20	11	15	10	428	49.1	8.09	21.04	11	1	1.5554e+06	1
TRUE	Low	Master Protein	Q9Y597	BTB/POZ domain-containing protein KCTD3 OS=Homo sapiens OX=9606 GN=KCTD3 PE=1 SV=2	0.498	0.298	27	18	22	18	815	88.9	7.03	32.32	18	0	1.72965e+06	1
FALSE	Low	Master Protein	Q96MP8	BTB/POZ domain-containing protein KCTD7 OS=Homo sapiens OX=9606 GN=KCTD7 PE=1 SV=1	0.975	0.001	8	2	2	2	289	33.1	5.91	4.05	2	0	72957.2	1
FALSE	Low	Master Protein	Q6ZWB6	BTB/POZ domain-containing protein KCTD8 OS=Homo sapiens OX=9606 GN=KCTD8 PE=1 SV=1	0.949	0.011	5	3	3	3	473	52.4	8.37	0	3	0	109609	1
TRUE	Low	Master Protein	Q13410	Butyrophilin subfamily 1 member A1 OS=Homo sapiens OX=9606 GN=BTN1A1 PE=1 SV=3	0.847	0.038	18	7	9	7	526	58.9	5.54	14.6	7	0	1.05017e+06	1
TRUE	Low	Master Protein	Q7KYR7	Butyrophilin subfamily 2 member A1 OS=Homo sapiens OX=9606 GN=BTN2A1 PE=1 SV=3	0.953	0.009	7	3	3	2	527	59.6	6.48	4.3	3	0	195832	1
TRUE	Low	Master Protein	Q8WVV5	Butyrophilin subfamily 2 member A2 OS=Homo sapiens OX=9606 GN=BTN2A2 PE=1 SV=2	0.512	0.286	12	4	5	3	523	59	6.01	6.73	4	1	492230	1
TRUE	Low	Master Protein	O00481	Butyrophilin subfamily 3 member A1 OS=Homo sapiens OX=9606 GN=BTN3A1 PE=1 SV=3	0.852	0.035	5	3	4	3	513	57.6	8.03	5.83	3	0	344893	1
FALSE	Low	Master Protein	P78410	Butyrophilin subfamily 3 member A2 OS=Homo sapiens OX=9606 GN=BTN3A2 PE=1 SV=2	0.941	0	5	1	1	1	334	36.4	5.33	1.61	1	0	62897.7	1
FALSE	Low	Master Protein	O00478	Butyrophilin subfamily 3 member A3 OS=Homo sapiens OX=9606 GN=BTN3A3 PE=1 SV=1	0.645	0.144	5	3	4	3	584	65	5.53	6.43	3	0	327893	1
TRUE	Low	Master Protein	A8MVZ5	Butyrophilin-like protein 10 OS=Homo sapiens OX=9606 GN=BTNL10 PE=5 SV=2	0.788	0.06	32	5	5	5	291	32.6	8.34	5.85	5	0	532835	1
TRUE	Low	Master Protein	Q9UIR0	Butyrophilin-like protein 2 OS=Homo sapiens OX=9606 GN=BTNL2 PE=2 SV=1	0.949	0.011	8	3	3	3	455	50.4	5.07	4.46	3	0	285848	1
TRUE	Low	Master Protein	Q6UXE8	Butyrophilin-like protein 3 OS=Homo sapiens OX=9606 GN=BTNL3 PE=1 SV=2	0.953	0.008	12	5	5	3	466	52.2	6.24	6.51	5	0	388663	1
TRUE	Low	Master Protein	Q6UX41	Butyrophilin-like protein 8 OS=Homo sapiens OX=9606 GN=BTNL8 PE=1 SV=1	0.953	0.008	17	6	6	4	500	56.7	8.12	7.17	6	1	456801	1
FALSE	Low	Master Protein	Q6UXG8	Butyrophilin-like protein 9 OS=Homo sapiens OX=9606 GN=BTNL9 PE=1 SV=1	0.939	0	2	1	2	1	535	59.7	6.44	0	1	0	47211.2	1
TRUE	Low	Master Protein	P46092	C-C chemokine receptor type 10 OS=Homo sapiens OX=9606 GN=CCR10 PE=1 SV=3	0.975	0	8	2	3	2	362	38.4	9.76	3.99	2	0	918699	1
TRUE	Low	Master Protein	P41597	C-C chemokine receptor type 2 OS=Homo sapiens OX=9606 GN=CCR2 PE=1 SV=1	0.933	0.005	6	2	2	2	374	41.9	9.03	0	2	0	152981	1
TRUE	Low	Master Protein	P51677	C-C chemokine receptor type 3 OS=Homo sapiens OX=9606 GN=CCR3 PE=1 SV=1	0.95	0.011	2	1	1	1	355	41	8.22	1.88	1	0	116596	1
FALSE	Low	Master Protein	P51681	C-C chemokine receptor type 5 OS=Homo sapiens OX=9606 GN=CCR5 PE=1 SV=1	0.97	0	7	1	1	1	352	40.5	9	0	1	0	219289	1
TRUE	Low	Master Protein	P51684	C-C chemokine receptor type 6 OS=Homo sapiens OX=9606 GN=CCR6 PE=1 SV=2	0.952	0.009	8	2	2	2	374	42.5	9.01	1.63	2	0	192002	1
TRUE	Low	Master Protein	P32248	C-C chemokine receptor type 7 OS=Homo sapiens OX=9606 GN=CCR7 PE=1 SV=2	0.971	0.005	15	3	3	3	378	42.8	8.48	2.07	3	0	6575233	1
TRUE	Low	Master Protein	P51685	C-C chemokine receptor type 8 OS=Homo sapiens OX=9606 GN=CCR8 PE=1 SV=1	0.974	0	8	1	1	1	355	40.8	8.32	0	1	0		1
TRUE	Low	Master Protein	P51686	C-C chemokine receptor type 9 OS=Homo sapiens OX=9606 GN=CCR9 PE=1 SV=2	0.97	0.005	4	1	1	1	369	42	8.19	1.85	1	0	135125	1
TRUE	Low	Master Protein	Q9UQF2	C-Jun-amino-terminal kinase-interacting protein 1 OS=Homo sapiens OX=9606 GN=MAPK8IP1 PE=1 SV=1	0.883	0.028	12	6	8	6	711	77.5	4.98	10.43	6	0	481893	1
FALSE	Low	Master Protein	Q8NC01	C-type lectin domain family 1 member A OS=Homo sapiens OX=9606 GN=CLEC1A PE=1 SV=2	0.912	0.021	18	4	5	4	280	31.9	6.34	6.25	4	0	197060	1
TRUE	Low	Master Protein	Q9P126	C-type lectin domain family 1 member B OS=Homo sapiens OX=9606 GN=CLEC1B PE=1 SV=2	0.642	0.148	14	3	4	3	229	26.6	8.5	4.28	3	0	137316	1
FALSE	Low	Master Protein	Q8IUN9	C-type lectin domain family 10 member A OS=Homo sapiens OX=9606 GN=CLEC10A PE=1 SV=1	0.644	0.146	8	2	2	2	316	35.4	6.05	6.09	2	0	32974.6	1
TRUE	Low	Master Protein	Q5QGZ9	C-type lectin domain family 12 member A OS=Homo sapiens OX=9606 GN=CLEC12A PE=1 SV=3	0.942	0.012	30	6	10	6	265	30.7	8.6	23.74	6	0	4.4085e+06	1
TRUE	Low	Master Protein	Q2HXU8	C-type lectin domain family 12 member B OS=Homo sapiens OX=9606 GN=CLEC12B PE=1 SV=1	0.719	0.096	24	5	6	5	276	31.6	5.69	9.93	5	0	303469	1
TRUE	Low	Master Protein	Q86T13	C-type lectin domain family 14 member A OS=Homo sapiens OX=9606 GN=CLEC14A PE=1 SV=1	0.73	0.091	20	7	9	7	490	51.6	6.35	10.62	7	0	2.01182e+06	1
FALSE	Low	Master Protein	Q6UVW9	C-type lectin domain family 2 member A OS=Homo sapiens OX=9606 GN=CLEC2A PE=1 SV=2	0.955	0.007	4	1	1	1	174	20	8.46	1.79	1	0	88007.4	1
TRUE	Low	Master Protein	Q92478	C-type lectin domain family 2 member B OS=Homo sapiens OX=9606 GN=CLEC2B PE=1 SV=2	0.94	0.014	13	2	4	2	149	17.3	8.75	9.25	2	0	131124	1
TRUE	Low	Master Protein	Q9UHP7	C-type lectin domain family 2 member D OS=Homo sapiens OX=9606 GN=CLEC2D PE=1 SV=1	0.914	0.02	32	5	6	5	191	21.8	6.84	8.69	5	0	205274	1
TRUE	Low	Master Protein	Q9UMR7	C-type lectin domain family 4 member A OS=Homo sapiens OX=9606 GN=CLEC4A PE=1 SV=1	0.843	0.039	18	6	8	6	237	27.5	6.77	8.31	6	0	391182	1
TRUE	Low	Master Protein	Q8WTT0	C-type lectin domain family 4 member C OS=Homo sapiens OX=9606 GN=CLEC4C PE=1 SV=1	0.885	0.027	14	2	3	2	213	25	7.03	2.03	2	0	201445	1
TRUE	Low	Master Protein	Q8WXI8	C-type lectin domain family 4 member D OS=Homo sapiens OX=9606 GN=CLEC4D PE=1 SV=2	0.885	0.027	23	3	3	3	215	24.7	7.99	2.12	3	0	172607	1
FALSE	Low	Master Protein	Q6UXB4	C-type lectin domain family 4 member G OS=Homo sapiens OX=9606 GN=CLEC4G PE=1 SV=1	0.924	0	9	2	2	2	293	32.5	6.61	2.27	2	0	70634.9	1
FALSE	Low	Master Protein	Q9UJ71	C-type lectin domain family 4 member K OS=Homo sapiens OX=9606 GN=CD207 PE=1 SV=2	0.587	0.208	28	8	10	8	328	36.7	8.25	13.04	8	0	453592	1
FALSE	Low	Master Protein	Q9H2X3	C-type lectin domain family 4 member M OS=Homo sapiens OX=9606 GN=CLEC4M PE=1 SV=1	0.969	0.004	7	2	2	2	399	45.3	5.16	2.44	2	0	302894	1
FALSE	Low	Master Protein	Q6EIG7	C-type lectin domain family 6 member A OS=Homo sapiens OX=9606 GN=CLEC6A PE=1 SV=1	0.939	0	6	1	1	1	209	24	6.27	2.69	1	0	512087	1
TRUE	Low	Master Protein	Q9BXN2	C-type lectin domain family 7 member A OS=Homo sapiens OX=9606 GN=CLEC7A PE=1 SV=1	0.947	0	12	2	2	2	247	27.6	5.36	2.24	2	0	69706.1	1
FALSE	Low	Master Protein	Q8IZS7	C-type lectin-like domain family 1 OS=Homo sapiens OX=9606 GN=CLECL1 PE=2 SV=1	0.918	0.019	8	1	1	1	167	19.1	9.35	2.66	1	0	72521.7	1
TRUE	Low	Master Protein	P25024	C-X-C chemokine receptor type 1 OS=Homo sapiens OX=9606 GN=CXCR1 PE=1 SV=2	0.955	0.01	6	2	4	1	350	39.8	8.69	3.96	2	0	29456.9	1
TRUE	Low	Master Protein	P25025	C-X-C chemokine receptor type 2 OS=Homo sapiens OX=9606 GN=CXCR2 PE=1 SV=2	0.97	0.005	11	3	3	2	360	40.7	8.37	0	3	1	19530.6	1
FALSE	Low	Master Protein	P49682	C-X-C chemokine receptor type 3 OS=Homo sapiens OX=9606 GN=CXCR3 PE=1 SV=2	0.931	0.016	3	2	2	2	368	40.6	7.74	4.49	2	0	187776	1
FALSE	Low	Master Protein	P61073	C-X-C chemokine receptor type 4 OS=Homo sapiens OX=9606 GN=CXCR4 PE=1 SV=1	0.953	0	3	1	1	1	352	39.7	8.21	0	1	0	10065.5	1
TRUE	Low	Master Protein	P32302	C-X-C chemokine receptor type 5 OS=Homo sapiens OX=9606 GN=CXCR5 PE=1 SV=1	0.969	0.005	10	2	2	2	372	41.9	8.16	2.18	2	0	186391	1
TRUE	Low	Master Protein	P02778	C-X-C motif chemokine 10 OS=Homo sapiens OX=9606 GN=CXCL10 PE=1 SV=2	0.844	0.039	33	3	4	3	98	10.9	9.86	8.39	3	0	397373	1
TRUE	Low	Master Protein	Q9H2A7	C-X-C motif chemokine 16 OS=Homo sapiens OX=9606 GN=CXCL16 PE=2 SV=4	0.734	0.088	7	3	5	3	254	27.6	8.78	3.83	3	0	425911	1
TRUE	Low	Master Protein	Q07325	C-X-C motif chemokine 9 OS=Homo sapiens OX=9606 GN=CXCL9 PE=1 SV=1	0.934	0	21	3	3	3	125	14	10.37	4.45	3	0	229236	1
TRUE	Low	Master Protein	Q86YS7	C2 domain-containing protein 5 OS=Homo sapiens OX=9606 GN=C2CD5 PE=1 SV=1	0.547	0.243	22	17	23	17	1000	110.4	5.69	32.74	17	0	2.04173e+06	1
TRUE	Low	Master Protein	Q8IZJ3	C3 and PZP-like alpha-2-macroglobulin domain-containing protein 8 OS=Homo sapiens OX=9606 GN=CPAMD8 PE=1 SV=2	0.789	0.059	10	14	19	14	1885	206.6	6.42	27.23	14	0	3.05813e+06	1
TRUE	Low	Master Protein	Q16581	C3a anaphylatoxin chemotactic receptor OS=Homo sapiens OX=9606 GN=C3AR1 PE=1 SV=2	0.969	0	6	2	2	2	482	53.8	6.67	1.71	2	0	501012	1
TRUE	High	Master Protein	P04003	C4b-binding protein alpha chain OS=Homo sapiens OX=9606 GN=C4BPA PE=1 SV=2	0	50.153	26	13	21	13	597	67	7.3	65.62	13	0	2.13541e+06	1
TRUE	Low	Master Protein	P20851	C4b-binding protein beta chain OS=Homo sapiens OX=9606 GN=C4BPB PE=1 SV=1	0.962	0	4	1	1	1	252	28.3	5.14	2.09	1	0	4745.89	1
TRUE	Medium	Master Protein	P21730	C5a anaphylatoxin chemotactic receptor 1 OS=Homo sapiens OX=9606 GN=C5AR1 PE=1 SV=2	0.017	2.482	15	5	7	5	350	39.3	9.01	14.28	5	0	429622	1
TRUE	Low	Master Protein	Q9P296	C5a anaphylatoxin chemotactic receptor 2 OS=Homo sapiens OX=9606 GN=C5AR2 PE=1 SV=1	0.955	0.005	11	2	2	2	337	36.1	7.87	2.12	2	0	240844	1
FALSE	Low	Master Protein	Q9Y256	CAAX prenyl protease 2 OS=Homo sapiens OX=9606 GN=RCE1 PE=1 SV=1	0.864	0.032	3	1	1	1	329	35.8	7.97	2.17	1	0	27276.8	1
TRUE	Low	Master Protein	Q9NYQ6	Cadherin EGF LAG seven-pass G-type receptor 1 OS=Homo sapiens OX=9606 GN=CELSR1 PE=1 SV=1	0.426	0.405	13	34	41	34	3014	329.3	5.92	60.14	34	0	2.06369e+07	1
TRUE	Low	Master Protein	Q9HCU4	Cadherin EGF LAG seven-pass G-type receptor 2 OS=Homo sapiens OX=9606 GN=CELSR2 PE=1 SV=1	0.221	0.809	11	24	31	24	2923	317.3	5.31	43.88	24	0	4.48003e+06	1
TRUE	Medium	Master Protein	Q9NYQ7	Cadherin EGF LAG seven-pass G-type receptor 3 OS=Homo sapiens OX=9606 GN=CELSR3 PE=1 SV=2	0.012	3.024	17	39	46	39	3312	358	6.68	68.01	39	0	5.18439e+06	1
TRUE	High	Master Protein	P12830	Cadherin-1 OS=Homo sapiens OX=9606 GN=CDH1 PE=1 SV=3	0	42.049	20	15	26	14	882	97.4	4.73	59.39	15	1	1.59016e+06	1
TRUE	Low	Master Protein	Q9Y6N8	Cadherin-10 OS=Homo sapiens OX=9606 GN=CDH10 PE=1 SV=2	0.813	0.05	20	12	12	10	788	88.4	4.98	11.92	12	1	345983	1
TRUE	Low	Master Protein	P55287	Cadherin-11 OS=Homo sapiens OX=9606 GN=CDH11 PE=1 SV=2	0.859	0.033	8	5	6	5	796	87.9	4.91	7.12	5	0	312281	1
TRUE	Low	Master Protein	P55289	Cadherin-12 OS=Homo sapiens OX=9606 GN=CDH12 PE=2 SV=2	0.821	0.047	9	7	8	7	794	88.3	4.81	15.1	7	0	460626	1
TRUE	Low	Master Protein	P55290	Cadherin-13 OS=Homo sapiens OX=9606 GN=CDH13 PE=1 SV=1	0.318	0.585	17	12	14	12	713	78.2	4.98	16.67	12	0	1.05056e+06	1
TRUE	Low	Master Protein	P55291	Cadherin-15 OS=Homo sapiens OX=9606 GN=CDH15 PE=1 SV=1	0.883	0.028	7	5	6	5	814	88.9	4.98	12.52	5	0	1.06742e+06	1
TRUE	Low	Master Protein	O75309	Cadherin-16 OS=Homo sapiens OX=9606 GN=CDH16 PE=2 SV=1	0.952	0.01	3	2	3	2	829	89.9	4.96	2.54	2	0	1.9891e+06	1
TRUE	High	Master Protein	Q12864	Cadherin-17 OS=Homo sapiens OX=9606 GN=CDH17 PE=1 SV=3	0	150.589	36	25	56	25	832	92.2	5.14	204.32	25	0	7.06263e+06	1
TRUE	Low	Master Protein	Q13634	Cadherin-18 OS=Homo sapiens OX=9606 GN=CDH18 PE=2 SV=1	0.896	0.024	11	8	8	8	790	88	5.14	6.72	8	0	601361	1
TRUE	Low	Master Protein	Q9H159	Cadherin-19 OS=Homo sapiens OX=9606 GN=CDH19 PE=2 SV=1	0.642	0.148	15	10	11	10	772	86.9	4.73	16.86	10	0	1.33378e+06	1
TRUE	Low	Master Protein	P19022	Cadherin-2 OS=Homo sapiens OX=9606 GN=CDH2 PE=1 SV=4	0.07	1.517	7	4	8	2	906	99.7	4.81	12.51	4	1	225137	1
TRUE	Low	Master Protein	Q9HBT6	Cadherin-20 OS=Homo sapiens OX=9606 GN=CDH20 PE=2 SV=2	0.735	0.089	12	10	18	8	801	88.9	4.7	27.32	10	1	526779	1
TRUE	Low	Master Protein	Q9UJ99	Cadherin-22 OS=Homo sapiens OX=9606 GN=CDH22 PE=2 SV=2	0.603	0.192	9	6	10	6	828	89	4.81	15.56	6	0	807144	1
TRUE	Low	Master Protein	Q9H251	Cadherin-23 OS=Homo sapiens OX=9606 GN=CDH23 PE=1 SV=2	0.443	0.385	8	26	40	26	3354	369.3	4.67	64.6	26	0	1.09266e+07	1
TRUE	Low	Master Protein	Q86UP0	Cadherin-24 OS=Homo sapiens OX=9606 GN=CDH24 PE=1 SV=1	0.942	0.005	6	3	10	3	819	87.7	4.79	4.31	3	0	614200	1
TRUE	Low	Master Protein	P22223	Cadherin-3 OS=Homo sapiens OX=9606 GN=CDH3 PE=1 SV=2	0.08	1.432	11	9	46	9	829	91.4	4.75	44.04	9	0	7.83185e+07	1
TRUE	Low	Master Protein	P55283	Cadherin-4 OS=Homo sapiens OX=9606 GN=CDH4 PE=2 SV=2	0.513	0.284	12	8	12	7	916	100.2	4.82	19.11	8	1	400267	1
TRUE	Low	Master Protein	P33151	Cadherin-5 OS=Homo sapiens OX=9606 GN=CDH5 PE=1 SV=5	0.895	0.025	9	5	5	5	784	87.5	5.43	10	5	0	120767	1
TRUE	Low	Master Protein	P55285	Cadherin-6 OS=Homo sapiens OX=9606 GN=CDH6 PE=1 SV=1	0.848	0.036	21	14	23	12	790	88.3	4.93	34.41	14	2	2.0569e+06	1
TRUE	Low	Master Protein	Q9ULB5	Cadherin-7 OS=Homo sapiens OX=9606 GN=CDH7 PE=2 SV=2	0.588	0.205	22	13	17	12	785	87	4.81	24.27	13	1	2.2734e+06	1
TRUE	Low	Master Protein	P55286	Cadherin-8 OS=Homo sapiens OX=9606 GN=CDH8 PE=2 SV=2	0.854	0.036	9	5	8	4	799	88.2	4.7	7.46	5	0	3.46655e+06	1
TRUE	Low	Master Protein	Q9ULB4	Cadherin-9 OS=Homo sapiens OX=9606 GN=CDH9 PE=2 SV=2	0.159	1.034	15	11	12	8	789	88.6	4.91	11.65	11	0	771886	1
TRUE	Low	Master Protein	Q8IXH8	Cadherin-like protein 26 OS=Homo sapiens OX=9606 GN=CDH26 PE=1 SV=4	0.482	0.313	14	8	14	8	832	92.4	4.91	19.85	8	0	2.40989e+06	1
TRUE	Low	Master Protein	Q96JP9	Cadherin-related family member 1 OS=Homo sapiens OX=9606 GN=CDHR1 PE=1 SV=2	0.169	1.007	14	8	12	8	859	93.5	5.54	21.84	8	0	5.19841e+06	1
TRUE	Low	Master Protein	Q9BYE9	Cadherin-related family member 2 OS=Homo sapiens OX=9606 GN=CDHR2 PE=1 SV=2	0.681	0.12	9	9	30	9	1310	141.5	4.5	31.6	9	0	5.85424e+06	1
TRUE	Low	Master Protein	Q6ZTQ4	Cadherin-related family member 3 OS=Homo sapiens OX=9606 GN=CDHR3 PE=1 SV=1	0.34	0.558	16	13	27	13	885	97.9	5.41	49.36	13	0	7.44092e+06	1
TRUE	Low	Master Protein	A6H8M9	Cadherin-related family member 4 OS=Homo sapiens OX=9606 GN=CDHR4 PE=2 SV=1	0.901	0.023	7	4	7	4	788	85.8	5.44	5.26	4	0	940411	1
TRUE	Low	Master Protein	Q9HBB8	Cadherin-related family member 5 OS=Homo sapiens OX=9606 GN=CDHR5 PE=1 SV=3	0.974	0.001	3	3	4	3	845	88.2	4.93	2.02	3	0	1.58588e+06	1
TRUE	High	Master Protein	Q99653	Calcineurin B homologous protein 1 OS=Homo sapiens OX=9606 GN=CHP1 PE=1 SV=3	0	36.962	57	8	13	8	195	22.4	5.1	38.95	8	0	701857	1
TRUE	Low	Master Protein	O43745	Calcineurin B homologous protein 2 OS=Homo sapiens OX=9606 GN=CHP2 PE=1 SV=3	0.973	0.001	19	4	4	4	196	22.4	6.32	3.76	4	0	390423	1
TRUE	Low	Master Protein	Q96BS2	Calcineurin B homologous protein 3 OS=Homo sapiens OX=9606 GN=TESC PE=1 SV=3	0.97	0.005	29	5	5	5	214	24.7	4.93	6.99	5	0	1.47296e+06	1
TRUE	Low	Master Protein	P63098	Calcineurin subunit B type 1 OS=Homo sapiens OX=9606 GN=PPP3R1 PE=1 SV=2	0.958	0.006	16	1	3	1	170	19.3	4.81	0	1	0	722832	1
TRUE	Low	Master Protein	Q16602	Calcitonin gene-related peptide type 1 receptor OS=Homo sapiens OX=9606 GN=CALCRL PE=1 SV=2	0.926	0.018	7	2	2	2	461	52.9	6.74	6	2	0	426374	1
TRUE	Low	Master Protein	P30988	Calcitonin receptor OS=Homo sapiens OX=9606 GN=CALCR PE=1 SV=3	0.931	0.016	3	2	3	2	474	55.3	8.29	3.36	2	0	42865	1
FALSE	Low	Master Protein	O75838	Calcium and integrin-binding family member 2 OS=Homo sapiens OX=9606 GN=CIB2 PE=1 SV=1	0.926	0	13	1	1	1	187	21.6	4.61	0	1	0		1
TRUE	High	Master Protein	Q99828	Calcium and integrin-binding protein 1 OS=Homo sapiens OX=9606 GN=CIB1 PE=1 SV=4	0.001	6.661	51	7	21	7	191	21.7	4.78	35.61	7	0	2.51581e+07	1
TRUE	Low	Master Protein	Q8IU99	Calcium homeostasis modulator protein 1 OS=Homo sapiens OX=9606 GN=CALHM1 PE=1 SV=2	0.931	0.016	12	5	15	5	346	38.2	8.18	13.9	5	0	5.92602e+07	1
TRUE	Low	Master Protein	Q9HA72	Calcium homeostasis modulator protein 2 OS=Homo sapiens OX=9606 GN=CALHM2 PE=1 SV=1	0.886	0.027	16	3	3	3	323	36.2	7.69	7.4	3	0	159752	1
TRUE	Low	Master Protein	Q86XJ0	Calcium homeostasis modulator protein 3 OS=Homo sapiens OX=9606 GN=CALHM3 PE=1 SV=2	0.954	0.009	17	4	5	4	344	38.5	8.62	8.03	4	0	7.10172e+06	1
TRUE	Low	Master Protein	Q5JW98	Calcium homeostasis modulator protein 4 OS=Homo sapiens OX=9606 GN=CALHM4 PE=1 SV=1	0.532	0.263	8	2	2	2	314	35	6.87	5.02	2	0	58058.6	1
TRUE	Low	Master Protein	Q8N5C1	Calcium homeostasis modulator protein 5 OS=Homo sapiens OX=9606 GN=CALHM5 PE=2 SV=1	0.954	0.008	4	1	5	1	309	35.1	8.13	10.03	1	0	4.37916e+06	1
TRUE	Low	Master Protein	Q5R3K3	Calcium homeostasis modulator protein 6 OS=Homo sapiens OX=9606 GN=CALHM6 PE=1 SV=1	0.947	0	10	2	2	2	315	34.4	8.56	0	2	0	4907.25	1
TRUE	Low	Master Protein	Q9P1W3	Calcium permeable stress-gated cation channel 1 OS=Homo sapiens OX=9606 GN=TMEM63C PE=2 SV=1	0.741	0.084	7	5	14	5	806	93.3	7.03	11.33	5	0	718777	1
TRUE	Low	Master Protein	Q96D31	Calcium release-activated calcium channel protein 1 OS=Homo sapiens OX=9606 GN=ORAI1 PE=1 SV=2	0.607	0.182	7	4	5	3	301	32.6	8.32	7.65	4	1	296305	1
TRUE	High	Master Protein	A8K7I4	Calcium-activated chloride channel regulator 1 OS=Homo sapiens OX=9606 GN=CLCA1 PE=1 SV=3	0	149.935	41	38	78	37	914	100.2	6.37	248.19	38	1	8.98324e+06	1
FALSE	Low	Master Protein	Q9UQC9	Calcium-activated chloride channel regulator 2 OS=Homo sapiens OX=9606 GN=CLCA2 PE=1 SV=2	0.879	0.028	7	6	6	6	943	103.9	7.02	8.7	6	0	176768	1
TRUE	Medium	Master Protein	Q14CN2	Calcium-activated chloride channel regulator 4 OS=Homo sapiens OX=9606 GN=CLCA4 PE=1 SV=2	0.013	2.925	16	11	17	10	919	101.2	5.47	28.85	11	0	1.04722e+06	1
TRUE	Low	Master Protein	Q9Y6N3	Calcium-activated chloride channel regulator family member 3 OS=Homo sapiens OX=9606 GN=CLCA3P PE=1 SV=1	0.358	0.524	11	4	5	3	262	30	8.21	5.62	4	0	285129	1
TRUE	Low	Master Protein	Q12791	Calcium-activated potassium channel subunit alpha-1 OS=Homo sapiens OX=9606 GN=KCNMA1 PE=1 SV=2	0.303	0.629	18	24	43	24	1236	137.5	7.06	62.12	24	0	8.68624e+06	1
TRUE	Low	Master Protein	Q16558	Calcium-activated potassium channel subunit beta-1 OS=Homo sapiens OX=9606 GN=KCNMB1 PE=1 SV=5	0.974	0.001	6	1	1	1	191	21.8	8.92	0	1	0	27488.6	1
TRUE	Low	Master Protein	Q9Y691	Calcium-activated potassium channel subunit beta-2 OS=Homo sapiens OX=9606 GN=KCNMB2 PE=1 SV=1	0.935	0.015	20	4	4	4	235	27.1	8.38	2.6	4	0	7.32842e+06	1
TRUE	Low	Master Protein	Q9NPA1	Calcium-activated potassium channel subunit beta-3 OS=Homo sapiens OX=9606 GN=KCNMB3 PE=1 SV=2	0.941	0.014	16	3	3	3	279	31.6	7.28	0	3	0	564608	1
FALSE	Low	Master Protein	Q86W47	Calcium-activated potassium channel subunit beta-4 OS=Homo sapiens OX=9606 GN=KCNMB4 PE=1 SV=2	0.953	0.005	8	1	2	1	210	23.9	6.76	5.94	1	0	73253.9	1
TRUE	High	Master Protein	Q9UJS0	Calcium-binding mitochondrial carrier protein Aralar2 OS=Homo sapiens OX=9606 GN=SLC25A13 PE=1 SV=2	0	55.403	33	19	32	19	675	74.1	8.62	92.12	19	0	2.30927e+06	1
TRUE	Low	Master Protein	Q9NZU7	Calcium-binding protein 1 OS=Homo sapiens OX=9606 GN=CABP1 PE=1 SV=5	0.684	0.119	36	12	21	12	370	39.8	8.37	38.62	12	0	4.24289e+06	1
FALSE	Low	Master Protein	Q86V35	Calcium-binding protein 7 OS=Homo sapiens OX=9606 GN=CABP7 PE=1 SV=1	0.864	0.032	10	1	1	1	215	24.4	4.67	3.38	1	0	12451.5	1
TRUE	Low	Master Protein	Q9BXU9	Calcium-binding protein 8 OS=Homo sapiens OX=9606 GN=CALN1 PE=1 SV=1	0.674	0.125	34	4	6	4	219	24.8	4.84	2.15	4	0	863591	1
TRUE	Low	Master Protein	Q86UW7	Calcium-dependent secretion activator 2 OS=Homo sapiens OX=9606 GN=CADPS2 PE=1 SV=2	0.412	0.433	23	28	47	28	1296	147.6	6.19	56.44	28	0	2.62328e+06	1
TRUE	High	Master Protein	P98194	Calcium-transporting ATPase type 2C member 1 OS=Homo sapiens OX=9606 GN=ATP2C1 PE=1 SV=3	0	9.734	18	12	23	11	919	100.5	6.74	39.45	12	0	1.89673e+06	1
TRUE	Low	Master Protein	O75185	Calcium-transporting ATPase type 2C member 2 OS=Homo sapiens OX=9606 GN=ATP2C2 PE=1 SV=3	0.401	0.447	17	13	15	12	946	103.1	5.66	22.97	13	0	936259	1
TRUE	Low	Master Protein	Q96NX5	Calcium/calmodulin-dependent protein kinase type 1G OS=Homo sapiens OX=9606 GN=CAMK1G PE=1 SV=3	0.821	0.047	12	6	7	6	476	53.1	7.72	7.16	6	0	954008	1
TRUE	High	Master Protein	Q13557	Calcium/calmodulin-dependent protein kinase type II subunit delta OS=Homo sapiens OX=9606 GN=CAMK2D PE=1 SV=3	0	49.237	38	18	24	18	499	56.3	7.25	63.24	18	0	2.14881e+06	1
TRUE	High	Master Protein	Q05682	Caldesmon OS=Homo sapiens OX=9606 GN=CALD1 PE=1 SV=3	0	112.846	47	38	75	38	793	93.2	5.66	204.96	38	0	8.41341e+06	1
TRUE	High	Master Protein	P0DP25	Calmodulin-3 OS=Homo sapiens OX=9606 GN=CALM3 PE=1 SV=1	0	22.937	42	6	15	6	149	16.8	4.22	35.2	6	0	1.61863e+06	1
TRUE	High	Master Protein	P27824	Calnexin OS=Homo sapiens OX=9606 GN=CANX PE=1 SV=2	0	99.414	38	20	74	20	592	67.5	4.6	229.49	20	0	9.33668e+06	1
FALSE	High	Master Protein	P04632	Calpain small subunit 1 OS=Homo sapiens OX=9606 GN=CAPNS1 PE=1 SV=1	0	52.762	52	11	22	8	268	28.3	5.2	65.36	11	5	2.36832e+06	1
TRUE	High	Master Protein	Q96L46	Calpain small subunit 2 OS=Homo sapiens OX=9606 GN=CAPNS2 PE=1 SV=2	0.001	6.819	29	6	14	3	248	27.6	5.73	28.01	6	0	484981	1
TRUE	High	Master Protein	P07384	Calpain-1 catalytic subunit OS=Homo sapiens OX=9606 GN=CAPN1 PE=1 SV=1	0	78.836	40	29	39	29	714	81.8	5.67	116.87	29	0	3.23745e+06	1
TRUE	Low	Master Protein	Q9HC96	Calpain-10 OS=Homo sapiens OX=9606 GN=CAPN10 PE=1 SV=2	0.798	0.056	17	10	14	10	672	74.9	7.74	16.52	10	0	3.13208e+06	1
TRUE	High	Master Protein	P17655	Calpain-2 catalytic subunit OS=Homo sapiens OX=9606 GN=CAPN2 PE=1 SV=6	0	92.762	41	25	45	25	700	79.9	4.98	128.97	25	0	4.73986e+06	1
TRUE	Low	Master Protein	P20807	Calpain-3 OS=Homo sapiens OX=9606 GN=CAPN3 PE=1 SV=2	0.201	0.881	29	19	30	19	821	94.2	6.18	54.37	19	0	9.96551e+06	1
FALSE	High	Master Protein	P27797	Calreticulin OS=Homo sapiens OX=9606 GN=CALR PE=1 SV=1	0	149.569	58	25	128	25	417	48.1	4.44	458.42	25	0	2.53097e+07	1
TRUE	Low	Master Protein	P22676	Calretinin OS=Homo sapiens OX=9606 GN=CALB2 PE=2 SV=2	0.949	0.005	18	6	6	6	271	31.5	5.15	10.3	6	0	316417	1
FALSE	Low	Master Protein	Q9Y2W7	Calsenilin OS=Homo sapiens OX=9606 GN=KCNIP3 PE=1 SV=1	0.954	0.01	18	4	4	4	256	29.2	5.4	6.48	4	0	1.7256e+06	1
TRUE	Low	Master Protein	P31415	Calsequestrin-1 OS=Homo sapiens OX=9606 GN=CASQ1 PE=1 SV=3	0.412	0.433	16	7	8	7	396	45.1	4.16	8.73	7	0	341837	1
TRUE	High	Master Protein	O94985	Calsyntenin-1 OS=Homo sapiens OX=9606 GN=CLSTN1 PE=1 SV=1	0.003	4.265	8	7	8	7	981	109.7	4.91	13.89	7	0	998021	1
TRUE	Low	Master Protein	Q9H4D0	Calsyntenin-2 OS=Homo sapiens OX=9606 GN=CLSTN2 PE=1 SV=2	0.856	0.033	6	6	11	6	955	106.9	5.39	17.37	6	0	1.30551e+06	1
TRUE	Low	Master Protein	Q9BQT9	Calsyntenin-3 OS=Homo sapiens OX=9606 GN=CLSTN3 PE=1 SV=1	0.941	0.012	4	4	7	4	956	106	5.44	12.05	4	0	674361	1
TRUE	Low	Master Protein	Q8NCB2	CaM kinase-like vesicle-associated protein OS=Homo sapiens OX=9606 GN=CAMKV PE=2 SV=2	0.953	0.007	11	3	3	3	501	54.3	5.55	5.04	3	0	102292	1
TRUE	High	Master Protein	P17612	cAMP-dependent protein kinase catalytic subunit alpha OS=Homo sapiens OX=9606 GN=PRKACA PE=1 SV=2	0	15.444	36	13	21	7	351	40.6	8.79	33.27	13	0	855916	1
TRUE	High	Master Protein	P22694	cAMP-dependent protein kinase catalytic subunit beta OS=Homo sapiens OX=9606 GN=PRKACB PE=1 SV=2	0	21.25	33	13	21	7	351	40.6	8.78	38.65	13	6	981077	1
TRUE	High	Master Protein	P10644	cAMP-dependent protein kinase type I-alpha regulatory subunit OS=Homo sapiens OX=9606 GN=PRKAR1A PE=1 SV=1	0	20.228	30	11	15	8	381	43	5.35	27.21	11	4	1.14852e+06	1
TRUE	Low	Master Protein	P31321	cAMP-dependent protein kinase type I-beta regulatory subunit OS=Homo sapiens OX=9606 GN=PRKAR1B PE=1 SV=4	0.443	0.381	19	7	10	4	381	43	5.71	10.73	7	0	625633	1
FALSE	High	Master Protein	P13861	cAMP-dependent protein kinase type II-alpha regulatory subunit OS=Homo sapiens OX=9606 GN=PRKAR2A PE=1 SV=2	0	61.217	48	15	31	13	404	45.5	5.07	84.8	15	2	4.54608e+06	1
TRUE	Low	Master Protein	P31323	cAMP-dependent protein kinase type II-beta regulatory subunit OS=Homo sapiens OX=9606 GN=PRKAR2B PE=1 SV=3	0.912	0.02	16	4	4	2	418	46.3	4.92	9.04	4	0	74435.1	1
TRUE	Low	Master Protein	P27815	cAMP-specific 3',5'-cyclic phosphodiesterase 4A OS=Homo sapiens OX=9606 GN=PDE4A PE=1 SV=3	0.687	0.113	21	16	27	14	886	98.1	5.21	32.52	16	1	2.34905e+06	1
TRUE	Low	Master Protein	Q07343	cAMP-specific 3',5'-cyclic phosphodiesterase 4B OS=Homo sapiens OX=9606 GN=PDE4B PE=1 SV=1	0.637	0.15	26	17	24	16	736	83.3	5.25	41.58	17	1	1.83813e+07	1
TRUE	Low	Master Protein	Q08499	cAMP-specific 3',5'-cyclic phosphodiesterase 4D OS=Homo sapiens OX=9606 GN=PDE4D PE=1 SV=2	0.675	0.124	23	13	19	12	809	91.1	5.54	38.12	13	0	1.46721e+06	1
TRUE	Low	Master Protein	Q92887	Canalicular multispecific organic anion transporter 1 OS=Homo sapiens OX=9606 GN=ABCC2 PE=1 SV=3	0.398	0.454	12	18	26	18	1545	174.1	8.32	30.55	18	0	4.51273e+06	1
TRUE	High	Master Protein	O15438	Canalicular multispecific organic anion transporter 2 OS=Homo sapiens OX=9606 GN=ABCC3 PE=1 SV=3	0	15.416	10	13	19	10	1527	169.2	7.2	42.53	13	0	2.01059e+06	1
TRUE	Low	Master Protein	P21554	Cannabinoid receptor 1 OS=Homo sapiens OX=9606 GN=CNR1 PE=1 SV=1	0.954	0.008	12	3	4	3	472	52.8	8.16	1.62	3	0	144774	1
TRUE	Low	Master Protein	P34972	Cannabinoid receptor 2 OS=Homo sapiens OX=9606 GN=CNR2 PE=1 SV=1	0.393	0.465	9	2	5	2	360	39.7	8.18	7.64	2	0	181139	1
TRUE	Low	Master Protein	Q96DZ5	CAP-Gly domain-containing linker protein 3 OS=Homo sapiens OX=9606 GN=CLIP3 PE=1 SV=3	0.129	1.14	37	18	26	18	547	59.5	7.8	39.91	18	0	3.18665e+06	1
TRUE	Low	Master Protein	Q6F5E8	Capping protein, Arp2/3 and myosin-I linker protein 2 OS=Homo sapiens OX=9606 GN=CARMIL2 PE=1 SV=2	0.303	0.625	16	19	28	19	1435	154.6	6.76	36.14	19	0	3.34542e+06	1
TRUE	Low	Master Protein	Q8ND23	Capping protein, Arp2/3 and myosin-I linker protein 3 OS=Homo sapiens OX=9606 GN=CARMIL3 PE=2 SV=2	0.43	0.397	18	20	31	20	1372	150.1	7.44	54.79	20	0	9.16004e+06	1
TRUE	Low	Master Protein	Q6IMN6	Caprin-2 OS=Homo sapiens OX=9606 GN=CAPRIN2 PE=1 SV=1	0.453	0.361	14	13	24	13	1127	125.8	6.71	21.71	13	0	1.13853e+06	1
TRUE	Low	Master Protein	Q8IV04	Carabin OS=Homo sapiens OX=9606 GN=TBC1D10C PE=1 SV=1	0.937	0.014	16	5	7	5	446	49.7	8.76	11.49	5	0	347842	1
TRUE	High	Master Protein	O43570	Carbonic anhydrase 12 OS=Homo sapiens OX=9606 GN=CA12 PE=1 SV=1	0	10.53	22	5	15	5	354	39.4	7.23	13.72	5	0	1.3748e+06	1
TRUE	Low	Master Protein	Q9ULX7	Carbonic anhydrase 14 OS=Homo sapiens OX=9606 GN=CA14 PE=1 SV=1	0.975	0.001	4	1	1	1	337	37.6	6.37	1.96	1	0	34573.9	1
TRUE	High	Master Protein	P00918	Carbonic anhydrase 2 OS=Homo sapiens OX=9606 GN=CA2 PE=1 SV=2	0	75.835	66	17	45	17	260	29.2	7.4	133.84	17	0	9.13962e+06	1
TRUE	Low	Master Protein	P22748	Carbonic anhydrase 4 OS=Homo sapiens OX=9606 GN=CA4 PE=1 SV=2	0.292	0.656	16	5	7	5	312	35	7.83	15.76	5	0	717151	1
TRUE	High	Master Protein	Q16790	Carbonic anhydrase 9 OS=Homo sapiens OX=9606 GN=CA9 PE=1 SV=2	0	9.142	14	5	6	5	459	49.7	4.72	14.29	5	0	260210	1
TRUE	Low	Master Protein	O75493	Carbonic anhydrase-related protein 11 OS=Homo sapiens OX=9606 GN=CA11 PE=1 SV=2	0.839	0.04	20	6	6	6	328	36.2	9.74	8.23	6	0	2.72669e+06	1
FALSE	Low	Master Protein	O75052	Carboxyl-terminal PDZ ligand of neuronal nitric oxide synthase protein OS=Homo sapiens OX=9606 GN=NOS1AP PE=1 SV=3	0.916	0.019	8	4	5	4	506	56.1	6.3	5.57	4	0	308105	1
TRUE	High	Master Protein	O75976	Carboxypeptidase D OS=Homo sapiens OX=9606 GN=CPD PE=1 SV=2	0	7.048	19	19	25	19	1380	152.8	6.05	34.02	19	0	2.27931e+06	1
TRUE	Low	Master Protein	P16870	Carboxypeptidase E OS=Homo sapiens OX=9606 GN=CPE PE=1 SV=1	0.481	0.317	16	7	17	7	476	53.1	5.14	33.55	7	0	3.13177e+06	1
FALSE	Low	Master Protein	P14384	Carboxypeptidase M OS=Homo sapiens OX=9606 GN=CPM PE=1 SV=2	0.535	0.255	6	3	6	3	443	50.5	7.36	9.17	3	0	872094	1
TRUE	Low	Master Protein	Q8IVL8	Carboxypeptidase O OS=Homo sapiens OX=9606 GN=CPO PE=1 SV=1	0.556	0.234	25	8	10	8	374	42.5	7.06	7.12	8	0	484042	1
TRUE	Medium	Master Protein	P13688	Carcinoembryonic antigen-related cell adhesion molecule 1 OS=Homo sapiens OX=9606 GN=CEACAM1 PE=1 SV=2	0.013	2.833	7	4	5	3	526	57.5	5.97	7.96	4	0	131997	1
TRUE	Low	Master Protein	Q6UY09	Carcinoembryonic antigen-related cell adhesion molecule 20 OS=Homo sapiens OX=9606 GN=CEACAM20 PE=2 SV=2	0.971	0.005	8	3	3	3	596	65.8	5.76	0	3	0	162256	1
TRUE	Low	Master Protein	O75871	Carcinoembryonic antigen-related cell adhesion molecule 4 OS=Homo sapiens OX=9606 GN=CEACAM4 PE=1 SV=2	0.733	0.091	25	4	7	4	244	25.9	6.52	10.88	4	0	945926	1
TRUE	High	Master Protein	P06731	Carcinoembryonic antigen-related cell adhesion molecule 5 OS=Homo sapiens OX=9606 GN=CEACAM5 PE=1 SV=3	0	23.073	21	11	16	10	702	76.7	5.92	39.28	11	1	2.06673e+06	1
TRUE	High	Master Protein	P40199	Carcinoembryonic antigen-related cell adhesion molecule 6 OS=Homo sapiens OX=9606 GN=CEACAM6 PE=1 SV=3	0	11.1	13	3	6	3	344	37.2	5.82	13.62	3	0	186419	1
TRUE	Low	Master Protein	Q14002	Carcinoembryonic antigen-related cell adhesion molecule 7 OS=Homo sapiens OX=9606 GN=CEACAM7 PE=1 SV=1	0.913	0.02	9	2	6	2	265	29.4	5.54	6.71	2	0	850578	1
TRUE	Medium	Master Protein	P31997	Carcinoembryonic antigen-related cell adhesion molecule 8 OS=Homo sapiens OX=9606 GN=CEACAM8 PE=1 SV=2	0.012	2.976	26	7	9	6	349	38.1	7.39	18.14	7	0	735507	1
TRUE	Low	Master Protein	Q8TCG5	Carnitine O-palmitoyltransferase 1, brain isoform OS=Homo sapiens OX=9606 GN=CPT1C PE=1 SV=1	0.606	0.189	8	6	9	6	803	90.9	8.12	12.37	6	0	462308	1
TRUE	Medium	Master Protein	P48730	Casein kinase I isoform delta OS=Homo sapiens OX=9606 GN=CSNK1D PE=1 SV=2	0.013	2.855	26	8	9	8	415	47.3	9.74	8.93	8	0	664610	1
TRUE	Low	Master Protein	Q9HCP0	Casein kinase I isoform gamma-1 OS=Homo sapiens OX=9606 GN=CSNK1G1 PE=1 SV=1	0.93	0.016	23	7	7	3	422	48.5	9.01	6.95	7	0	709297	1
TRUE	Low	Master Protein	P78368	Casein kinase I isoform gamma-2 OS=Homo sapiens OX=9606 GN=CSNK1G2 PE=1 SV=1	0.785	0.064	25	9	13	5	415	47.4	9.06	18.06	9	0	1.30738e+06	1
TRUE	Low	Master Protein	Q9Y6M4	Casein kinase I isoform gamma-3 OS=Homo sapiens OX=9606 GN=CSNK1G3 PE=1 SV=2	0.756	0.076	24	9	10	5	447	51.4	9.22	11.91	9	3	625261	1
FALSE	High	Master Protein	P68400	Casein kinase II subunit alpha OS=Homo sapiens OX=9606 GN=CSNK2A1 PE=1 SV=1	0	25.963	26	10	16	9	391	45.1	7.74	41.26	10	1	3.43688e+07	1
TRUE	High	Master Protein	P19784	Casein kinase II subunit alpha' OS=Homo sapiens OX=9606 GN=CSNK2A2 PE=1 SV=1	0	8.891	19	6	8	5	350	41.2	8.56	12.12	6	0	263000	1
TRUE	High	Master Protein	P67870	Casein kinase II subunit beta OS=Homo sapiens OX=9606 GN=CSNK2B PE=1 SV=1	0	9.461	22	4	7	4	215	24.9	5.55	21.13	4	0	4.4634e+06	1
TRUE	Low	Master Protein	O15519	CASP8 and FADD-like apoptosis regulator OS=Homo sapiens OX=9606 GN=CFLAR PE=1 SV=1	0.953	0.009	15	5	5	5	480	55.3	8	9.27	5	0	1.02965e+06	1
TRUE	Low	Master Protein	Q9BXL7	Caspase recruitment domain-containing protein 11 OS=Homo sapiens OX=9606 GN=CARD11 PE=1 SV=3	0.19	0.921	30	30	49	29	1154	133.2	6.09	97.66	30	1	6.20082e+06	1
TRUE	Low	Master Protein	Q9BXL6	Caspase recruitment domain-containing protein 14 OS=Homo sapiens OX=9606 GN=CARD14 PE=1 SV=2	0.673	0.125	7	6	6	6	1004	113.2	5.92	7.72	6	0	307269	1
FALSE	Low	Master Protein	Q9H257	Caspase recruitment domain-containing protein 9 OS=Homo sapiens OX=9606 GN=CARD9 PE=1 SV=2	0.762	0.075	8	4	5	3	536	62.2	6.07	6.56	4	0	172575	1
TRUE	High	Master Protein	P29466	Caspase-1 OS=Homo sapiens OX=9606 GN=CASP1 PE=1 SV=1	0	14.938	32	12	18	12	404	45.1	5.91	39.8	12	0	1.6175e+06	1
TRUE	High	Master Protein	Q92851	Caspase-10 OS=Homo sapiens OX=9606 GN=CASP10 PE=1 SV=3	0	14.784	25	12	19	12	521	58.9	7.33	38.08	12	0	1.67833e+06	1
TRUE	Medium	Master Protein	P42574	Caspase-3 OS=Homo sapiens OX=9606 GN=CASP3 PE=1 SV=2	0.013	2.955	28	8	16	8	277	31.6	6.54	34.53	8	0	4.78745e+06	1
TRUE	High	Master Protein	P49662	Caspase-4 OS=Homo sapiens OX=9606 GN=CASP4 PE=1 SV=1	0.008	3.167	19	10	14	10	377	43.2	6	16.5	10	0	3.26527e+06	1
TRUE	High	Master Protein	Q14790	Caspase-8 OS=Homo sapiens OX=9606 GN=CASP8 PE=1 SV=1	0	12.359	21	9	10	9	479	55.4	5.1	26.99	9	0	2.60808e+06	1
FALSE	High	Master Protein	P04040	Catalase OS=Homo sapiens OX=9606 GN=CAT PE=1 SV=3	0	87.87	43	22	35	22	527	59.7	7.39	108.23	22	0	2.13725e+06	1
TRUE	High	Master Protein	P21964	Catechol O-methyltransferase OS=Homo sapiens OX=9606 GN=COMT PE=1 SV=2	0	87.513	54	13	29	13	271	30	5.47	112.22	13	0	3.80962e+06	1
TRUE	High	Master Protein	P35221	Catenin alpha-1 OS=Homo sapiens OX=9606 GN=CTNNA1 PE=1 SV=1	0	246.649	65	51	137	35	906	100	6.29	332.11	51	17	3.65576e+07	1
TRUE	High	Master Protein	P26232	Catenin alpha-2 OS=Homo sapiens OX=9606 GN=CTNNA2 PE=1 SV=5	0	67.716	33	30	85	15	953	105.2	5.71	108.75	30	0	2.85806e+06	1
TRUE	High	Master Protein	P35222	Catenin beta-1 OS=Homo sapiens OX=9606 GN=CTNNB1 PE=1 SV=1	0	139.151	51	34	69	26	781	85.4	5.86	203.06	34	0	3.59013e+06	1
TRUE	High	Master Protein	O60716	Catenin delta-1 OS=Homo sapiens OX=9606 GN=CTNND1 PE=1 SV=1	0	154.882	53	46	84	46	968	108.1	6.23	227.86	46	0	8.42903e+06	1
TRUE	Low	Master Protein	Q9UQB3	Catenin delta-2 OS=Homo sapiens OX=9606 GN=CTNND2 PE=1 SV=3	0.587	0.206	23	22	32	20	1225	132.6	7.74	38.18	22	2	1.14397e+07	1
FALSE	High	Master Protein	P07858	Cathepsin B OS=Homo sapiens OX=9606 GN=CTSB PE=1 SV=3	0	82.193	38	11	29	11	339	37.8	6.3	108.96	11	0	5.47499e+06	1
TRUE	High	Master Protein	P08311	Cathepsin G OS=Homo sapiens OX=9606 GN=CTSG PE=1 SV=2	0	102.471	52	16	101	16	255	28.8	11.19	317.11	16	0	3.41997e+07	1
TRUE	Low	Master Protein	P43235	Cathepsin K OS=Homo sapiens OX=9606 GN=CTSK PE=1 SV=1	0.918	0.019	19	4	6	4	329	36.9	8.48	8.65	4	0	267656	1
TRUE	Low	Master Protein	O60911	Cathepsin L2 OS=Homo sapiens OX=9606 GN=CTSV PE=1 SV=2	0.929	0.017	15	3	3	3	334	37.3	8.76	4.68	3	0	746286	1
FALSE	High	Master Protein	Q9UBR2	Cathepsin Z OS=Homo sapiens OX=9606 GN=CTSZ PE=1 SV=1	0	24.033	31	9	15	9	303	33.8	7.11	49.59	9	0	1.62203e+06	1
TRUE	Low	Master Protein	Q8NEC5	Cation channel sperm-associated protein 1 OS=Homo sapiens OX=9606 GN=CATSPER1 PE=1 SV=3	0.95	0	2	2	2	2	780	90	7.71	2.5	2	0	42657.4	1
TRUE	Low	Master Protein	Q96P56	Cation channel sperm-associated protein 2 OS=Homo sapiens OX=9606 GN=CATSPER2 PE=1 SV=2	0.927	0.018	16	8	12	8	530	62	7.3	20.16	8	0	1.64188e+06	1
TRUE	Low	Master Protein	Q86XQ3	Cation channel sperm-associated protein 3 OS=Homo sapiens OX=9606 GN=CATSPER3 PE=2 SV=1	0.363	0.513	9	4	7	4	398	46.4	6.3	11.84	4	0	621139	1
TRUE	Low	Master Protein	Q7RTX7	Cation channel sperm-associated protein 4 OS=Homo sapiens OX=9606 GN=CATSPER4 PE=1 SV=1	0.933	0.015	3	1	2	1	472	54.1	5.26	4.14	1	0	42656.9	1
TRUE	Low	Master Protein	Q9H7T0	Cation channel sperm-associated protein subunit beta OS=Homo sapiens OX=9606 GN=CATSPERB PE=2 SV=2	0.569	0.224	15	14	35	14	1116	126.8	7.17	67.92	14	0	1.11144e+07	1
TRUE	Low	Master Protein	Q86XM0	Cation channel sperm-associated protein subunit delta OS=Homo sapiens OX=9606 GN=CATSPERD PE=1 SV=3	0.355	0.527	3	3	4	3	798	90.4	7.37	3.95	3	0	140871	1
TRUE	Low	Master Protein	Q5SY80	Cation channel sperm-associated protein subunit epsilon OS=Homo sapiens OX=9606 GN=CATSPERE PE=2 SV=1	0.684	0.119	12	10	12	10	951	109.6	7.27	12.38	10	0	7.93627e+06	1
TRUE	Low	Master Protein	Q6ZRH7	Cation channel sperm-associated protein subunit gamma OS=Homo sapiens OX=9606 GN=CATSPERG PE=2 SV=3	0.953	0.008	7	4	9	4	1159	132.9	6.37	3.32	4	0	142948	1
TRUE	Low	Master Protein	Q9NTU4	Cation channel sperm-associated protein subunit zeta OS=Homo sapiens OX=9606 GN=CATSPERZ PE=2 SV=1	0.719	0.096	23	3	4	3	200	22.8	6.16	6.48	3	0	119251	1
TRUE	High	Master Protein	P20645	Cation-dependent mannose-6-phosphate receptor OS=Homo sapiens OX=9606 GN=M6PR PE=1 SV=1	0	20.553	34	7	8	7	277	31	5.83	25.92	7	0	858401	1
TRUE	High	Master Protein	P11717	Cation-independent mannose-6-phosphate receptor OS=Homo sapiens OX=9606 GN=IGF2R PE=1 SV=3	0	46.315	17	38	44	38	2491	274.2	5.94	93.12	38	0	1.08531e+07	1
TRUE	Low	Master Protein	P52569	Cationic amino acid transporter 2 OS=Homo sapiens OX=9606 GN=SLC7A2 PE=1 SV=2	0.83	0.042	8	3	4	3	658	71.6	7.28	6.33	3	0	91253.1	1
FALSE	Low	Master Protein	Q8WY07	Cationic amino acid transporter 3 OS=Homo sapiens OX=9606 GN=SLC7A3 PE=1 SV=1	0.973	0.002	2	2	2	2	619	67.1	6.19	2.57	2	0	66722.7	1
TRUE	Low	Master Protein	O43246	Cationic amino acid transporter 4 OS=Homo sapiens OX=9606 GN=SLC7A4 PE=2 SV=3	0.74	0.083	13	5	8	5	635	68.2	7.08	14.69	5	0	294366	1
TRUE	High	Master Protein	Q6NZI2	Caveolae-associated protein 1 OS=Homo sapiens OX=9606 GN=CAVIN1 PE=1 SV=1	0	61.833	28	11	21	11	390	43.5	5.6	87.84	11	0	2.84003e+06	1
TRUE	High	Master Protein	O95810	Caveolae-associated protein 2 OS=Homo sapiens OX=9606 GN=CAVIN2 PE=1 SV=3	0	15.023	26	9	11	9	425	47.1	5.21	23.31	9	0	424477	1
TRUE	High	Master Protein	Q969G5	Caveolae-associated protein 3 OS=Homo sapiens OX=9606 GN=CAVIN3 PE=1 SV=3	0	18.27	28	8	13	8	261	27.7	6.43	29.75	8	0	705026	1
TRUE	Low	Master Protein	Q5BKX8	Caveolae-associated protein 4 OS=Homo sapiens OX=9606 GN=CAVIN4 PE=1 SV=2	0.776	0.067	27	11	12	11	364	41.9	8.28	20.36	11	0	579934	1
FALSE	High	Master Protein	Q03135	Caveolin-1 OS=Homo sapiens OX=9606 GN=CAV1 PE=1 SV=4	0.002	4.946	21	4	9	3	178	20.5	6.02	11.24	4	1	753111	1
FALSE	High	Master Protein	P51636	Caveolin-2 OS=Homo sapiens OX=9606 GN=CAV2 PE=1 SV=2	0.007	3.218	11	1	1	1	162	18.3	5.27	3.56	1	0	25537.4	1
FALSE	Low	Master Protein	P56539	Caveolin-3 OS=Homo sapiens OX=9606 GN=CAV3 PE=1 SV=1	0.794	0.057	25	4	5	3	151	17.2	5.78	10.09	4	0	156537	1
FALSE	Low	Master Protein	Q96F85	CB1 cannabinoid receptor-interacting protein 1 OS=Homo sapiens OX=9606 GN=CNRIP1 PE=1 SV=1	0.259	0.712	18	4	4	4	164	18.6	7.94	5.63	4	0	314688	1
TRUE	Low	Master Protein	P29279	CCN family member 2 OS=Homo sapiens OX=9606 GN=CCN2 PE=1 SV=2	0.913	0.02	12	4	6	4	349	38.1	8	0	4	0	870251	1
TRUE	Low	Master Protein	Q9NZN8	CCR4-NOT transcription complex subunit 2 OS=Homo sapiens OX=9606 GN=CNOT2 PE=1 SV=1	0.334	0.564	31	17	23	17	540	59.7	7.66	33.46	17	0	2.53912e+06	1
TRUE	Low	Master Protein	Q6YHK3	CD109 antigen OS=Homo sapiens OX=9606 GN=CD109 PE=1 SV=2	0.739	0.084	15	17	21	17	1445	161.6	5.85	29.8	17	0	2.16639e+06	1
FALSE	High	Master Protein	P48509	CD151 antigen OS=Homo sapiens OX=9606 GN=CD151 PE=1 SV=3	0.007	3.571	10	3	4	3	253	28.3	7.47	7.93	3	0	228427	1
TRUE	Low	Master Protein	O95971	CD160 antigen OS=Homo sapiens OX=9606 GN=CD160 PE=1 SV=1	0.93	0.017	29	3	6	3	181	19.8	7.31	6.55	3	0	744437	1
TRUE	Low	Master Protein	Q13740	CD166 antigen OS=Homo sapiens OX=9606 GN=ALCAM PE=1 SV=2	0.777	0.068	18	8	9	8	583	65.1	6.25	8.58	8	0	1.53712e+06	1
TRUE	Low	Master Protein	Q8N6Q3	CD177 antigen OS=Homo sapiens OX=9606 GN=CD177 PE=1 SV=2	0.74	0.082	7	2	2	2	437	46.3	6.29	0	2	0	442016	1
FALSE	Low	Master Protein	Q99467	CD180 antigen OS=Homo sapiens OX=9606 GN=CD180 PE=1 SV=2	0.874	0.029	4	2	2	2	661	74.1	6.43	4.94	2	0	1.28922e+06	1
TRUE	High	Master Protein	Q9Y5K6	CD2-associated protein OS=Homo sapiens OX=9606 GN=CD2AP PE=1 SV=1	0	44.168	36	18	23	18	639	71.4	6.4	62.67	18	0	5.72569e+06	1
TRUE	Low	Master Protein	Q9NNX6	CD209 antigen OS=Homo sapiens OX=9606 GN=CD209 PE=1 SV=1	0.767	0.072	13	3	3	3	404	45.7	5.47	4.9	3	0	131336	1
TRUE	Low	Master Protein	Q15762	CD226 antigen OS=Homo sapiens OX=9606 GN=CD226 PE=1 SV=2	0.969	0.004	5	1	1	1	336	38.6	7.94	0	1	0	24579.9	1
FALSE	High	Master Protein	Q5ZPR3	CD276 antigen OS=Homo sapiens OX=9606 GN=CD276 PE=1 SV=1	0	7.924	22	5	5	5	534	57.2	4.91	8.66	5	0	755208	1
FALSE	Low	Master Protein	Q9NPF0	CD320 antigen OS=Homo sapiens OX=9606 GN=CD320 PE=1 SV=1	0.96	0	2	1	1	1	282	29	4.75	2.16	1	0	67415.2	1
TRUE	Low	Master Protein	P29965	CD40 ligand OS=Homo sapiens OX=9606 GN=CD40LG PE=1 SV=1	0.856	0.034	8	2	3	2	261	29.3	8.31	4.04	2	0	935337	1
TRUE	High	Master Protein	P16070	CD44 antigen OS=Homo sapiens OX=9606 GN=CD44 PE=1 SV=3	0	25.259	17	11	23	11	742	81.5	5.33	45.41	11	0	1.30247e+06	1
TRUE	Low	Master Protein	P09326	CD48 antigen OS=Homo sapiens OX=9606 GN=CD48 PE=1 SV=2	0.354	0.53	25	5	5	5	243	27.7	8.07	6.59	5	0	585941	1
FALSE	High	Master Protein	O43866	CD5 antigen-like OS=Homo sapiens OX=9606 GN=CD5L PE=1 SV=1	0.006	3.437	11	4	6	4	347	38.1	5.47	16.07	4	0	547850	1
TRUE	High	Master Protein	P13987	CD59 glycoprotein OS=Homo sapiens OX=9606 GN=CD59 PE=1 SV=1	0	10.272	53	6	8	6	128	14.2	6.48	20.5	6	0	556305	1
FALSE	High	Master Protein	P08962	CD63 antigen OS=Homo sapiens OX=9606 GN=CD63 PE=1 SV=2	0	14.529	28	6	10	6	238	25.6	7.81	23.2	6	0	543673	1
TRUE	High	Master Protein	P32970	CD70 antigen OS=Homo sapiens OX=9606 GN=CD70 PE=1 SV=2	0.006	3.294	35	6	11	6	193	21.1	8.53	20.38	6	0	2.54503e+06	1
TRUE	High	Master Protein	P60033	CD81 antigen OS=Homo sapiens OX=9606 GN=CD81 PE=1 SV=1	0	31.789	30	4	10	4	236	25.8	5.29	40.58	4	0	2.18132e+06	1
FALSE	Low	Master Protein	P27701	CD82 antigen OS=Homo sapiens OX=9606 GN=CD82 PE=1 SV=1	0.624	0.165	4	1	1	1	267	29.6	5.24	2.45	1	0	106624	1
TRUE	Low	Master Protein	Q01151	CD83 antigen OS=Homo sapiens OX=9606 GN=CD83 PE=1 SV=1	0.958	0	11	1	1	1	205	23	8.18	2.54	1	0	39586.8	1
FALSE	High	Master Protein	P21926	CD9 antigen OS=Homo sapiens OX=9606 GN=CD9 PE=1 SV=4	0	11.602	18	3	7	3	228	25.4	7.15	19.54	3	0	1.13873e+06	1
FALSE	Low	Master Protein	P14209	CD99 antigen OS=Homo sapiens OX=9606 GN=CD99 PE=1 SV=1	0.935	0.005	8	1	10	1	185	18.8	4.75	2.35	1	0	67222.5	1
TRUE	Low	Master Protein	Q8TCZ2	CD99 antigen-like protein 2 OS=Homo sapiens OX=9606 GN=CD99L2 PE=1 SV=1	0.936	0.015	18	4	4	4	262	28	5.14	1.98	4	0	2.8074e+06	1
TRUE	Low	Master Protein	Q00587	Cdc42 effector protein 1 OS=Homo sapiens OX=9606 GN=CDC42EP1 PE=1 SV=1	0.695	0.109	28	10	19	10	391	40.3	7.15	21.23	10	0	1.34747e+06	1
FALSE	Low	Master Protein	O14613	Cdc42 effector protein 2 OS=Homo sapiens OX=9606 GN=CDC42EP2 PE=1 SV=1	0.969	0.004	5	1	2	1	210	22.5	5.12	0	1	0	117267	1
TRUE	Low	Master Protein	Q9UKI2	Cdc42 effector protein 3 OS=Homo sapiens OX=9606 GN=CDC42EP3 PE=1 SV=1	0.951	0.005	11	2	2	2	254	27.7	5.78	2.05	2	0	96399.2	1
TRUE	Low	Master Protein	Q9H3Q1	Cdc42 effector protein 4 OS=Homo sapiens OX=9606 GN=CDC42EP4 PE=1 SV=1	0.941	0.012	16	4	4	4	356	38	5.19	6.23	4	0	709987	1
FALSE	Low	Master Protein	Q6NZY7	Cdc42 effector protein 5 OS=Homo sapiens OX=9606 GN=CDC42EP5 PE=2 SV=1	0.975	0.001	5	1	1	1	148	15.2	7.52	0	1	0	27689	1
TRUE	Low	Master Protein	Q9NRR8	CDC42 small effector protein 1 OS=Homo sapiens OX=9606 GN=CDC42SE1 PE=1 SV=1	0.943	0	19	2	5	2	79	8.9	9.99	2.09	2	0	4.07233e+06	1
TRUE	High	Master Protein	Q15642	Cdc42-interacting protein 4 OS=Homo sapiens OX=9606 GN=TRIP10 PE=1 SV=3	0.001	6.159	22	11	14	11	601	68.3	5.73	28.19	11	0	2.88463e+06	1
FALSE	High	Master Protein	O14735	CDP-diacylglycerol--inositol 3-phosphatidyltransferase OS=Homo sapiens OX=9606 GN=CDIPT PE=1 SV=1	0.007	3.583	20	3	3	3	213	23.5	8.03	7.28	3	0	194419	1
TRUE	Low	Master Protein	Q9BY67	Cell adhesion molecule 1 OS=Homo sapiens OX=9606 GN=CADM1 PE=1 SV=2	0.7	0.106	14	3	7	3	442	48.5	5.07	7.67	3	0	553158	1
TRUE	Low	Master Protein	Q8N3J6	Cell adhesion molecule 2 OS=Homo sapiens OX=9606 GN=CADM2 PE=2 SV=1	0.81	0.051	15	6	7	6	435	47.5	5.33	7.84	6	0	528933	1
TRUE	Low	Master Protein	Q8N126	Cell adhesion molecule 3 OS=Homo sapiens OX=9606 GN=CADM3 PE=1 SV=1	0.916	0.019	4	2	5	2	398	43.3	6.09	2.13	2	0	242910	1
TRUE	Low	Master Protein	Q4KMG0	Cell adhesion molecule-related/down-regulated by oncogenes OS=Homo sapiens OX=9606 GN=CDON PE=1 SV=2	0.587	0.207	7	6	8	6	1287	139.1	6.51	15.71	6	0	677448	1
TRUE	High	Master Protein	Q9NV96	Cell cycle control protein 50A OS=Homo sapiens OX=9606 GN=TMEM30A PE=1 SV=1	0	8.46	32	9	10	8	361	40.7	8.59	12.32	9	1	643173	1
TRUE	Low	Master Protein	Q3MIR4	Cell cycle control protein 50B OS=Homo sapiens OX=9606 GN=TMEM30B PE=1 SV=1	0.249	0.728	15	5	9	4	351	38.9	7.88	12.01	5	0	788174	1
TRUE	Low	Master Protein	A0ZSE6	Cell cycle control protein 50C OS=Homo sapiens OX=9606 GN=TMEM30CP PE=2 SV=2	0.929	0.017	10	1	5	1	113	13	7.96	10.19	1	0	825898	1
FALSE	High	Master Protein	P60953	Cell division control protein 42 homolog OS=Homo sapiens OX=9606 GN=CDC42 PE=1 SV=2	0	30.296	37	6	12	5	191	21.2	6.55	37.78	6	0	1.32636e+06	1
TRUE	Low	Master Protein	Q9BXL8	Cell division cycle-associated protein 4 OS=Homo sapiens OX=9606 GN=CDCA4 PE=1 SV=1	0.663	0.134	15	4	4	4	241	26.1	4.97	2.47	4	0	343958	1
TRUE	Low	Master Protein	Q8WUJ3	Cell migration-inducing and hyaluronan-binding protein OS=Homo sapiens OX=9606 GN=CEMIP PE=1 SV=2	0.605	0.191	16	17	19	17	1361	152.9	7.85	24.74	17	0	749888	1
FALSE	High	Master Protein	Q99795	Cell surface A33 antigen OS=Homo sapiens OX=9606 GN=GPA33 PE=1 SV=1	0	33.046	24	6	11	6	319	35.6	4.93	37.99	6	0	1.3326e+06	1
TRUE	Low	Master Protein	Q8TD46	Cell surface glycoprotein CD200 receptor 1 OS=Homo sapiens OX=9606 GN=CD200R1 PE=1 SV=2	0.921	0.019	13	4	5	4	325	36.6	7.93	4.47	4	0	1.29807e+06	1
FALSE	Low	Master Protein	Q6Q8B3	Cell surface glycoprotein CD200 receptor 2 OS=Homo sapiens OX=9606 GN=CD200R1L PE=1 SV=2	0.952	0.008	10	2	3	2	271	29.9	9.14	0	2	0	287298	1
TRUE	High	Master Protein	P43121	Cell surface glycoprotein MUC18 OS=Homo sapiens OX=9606 GN=MCAM PE=1 SV=2	0	24.223	20	8	12	8	646	71.6	5.76	34.91	8	0	2.17566e+06	1
TRUE	High	Master Protein	Q9UHN6	Cell surface hyaluronidase OS=Homo sapiens OX=9606 GN=CEMIP2 PE=1 SV=1	0.002	4.693	18	22	25	22	1383	154.3	8.15	44.51	22	0	1.51566e+06	1
TRUE	Low	Master Protein	Q9HC77	Centromere protein J OS=Homo sapiens OX=9606 GN=CENPJ PE=1 SV=2	0.059	1.628	26	38	57	38	1338	152.9	6.61	76.33	38	0	1.54667e+07	1
TRUE	Low	Master Protein	Q8N8E3	Centrosomal protein of 112 kDa OS=Homo sapiens OX=9606 GN=CEP112 PE=1 SV=2	0.458	0.355	20	17	25	17	955	112.7	6.68	41.09	17	0	2.10631e+06	1
TRUE	Low	Master Protein	Q9C0D2	Centrosomal protein of 295 kDa OS=Homo sapiens OX=9606 GN=CEP295 PE=1 SV=4	0.171	0.995	15	38	68	38	2601	295	6	65.73	38	0	1.12658e+07	1
TRUE	Low	Master Protein	Q53EZ4	Centrosomal protein of 55 kDa OS=Homo sapiens OX=9606 GN=CEP55 PE=1 SV=3	0.646	0.145	22	8	9	8	464	54.1	7.01	9.99	8	0	1.60327e+06	1
TRUE	Low	Master Protein	Q96ST8	Centrosomal protein of 89 kDa OS=Homo sapiens OX=9606 GN=CEP89 PE=1 SV=3	0.585	0.21	15	11	14	10	783	89.5	6.8	31.2	11	1	3.21903e+06	1
TRUE	Low	Master Protein	Q8TCT0	Ceramide kinase OS=Homo sapiens OX=9606 GN=CERK PE=1 SV=1	0.364	0.509	9	5	9	5	537	59.9	8.19	17.39	5	0	1.25094e+06	1
TRUE	High	Master Protein	Q5TA50	Ceramide-1-phosphate transfer protein OS=Homo sapiens OX=9606 GN=CPTP PE=1 SV=1	0.001	5.154	36	6	7	6	214	24.4	7.21	12.48	6	0	266008	1
TRUE	Low	Master Protein	P23435	Cerebellin-1 OS=Homo sapiens OX=9606 GN=CBLN1 PE=1 SV=1	0.929	0.017	33	3	5	3	193	21.1	7.28	12.89	3	0	1.53046e+06	1
TRUE	High	Master Protein	P00450	Ceruloplasmin OS=Homo sapiens OX=9606 GN=CP PE=1 SV=1	0	80.522	29	23	33	23	1065	122.1	5.72	100.17	23	0	3.29153e+06	1
TRUE	Low	Master Protein	O00408	cGMP-dependent 3',5'-cyclic phosphodiesterase OS=Homo sapiens OX=9606 GN=PDE2A PE=1 SV=1	0.649	0.14	9	6	8	6	941	105.6	5.41	9.4	6	0	619258	1
TRUE	Low	Master Protein	Q13976	cGMP-dependent protein kinase 1 OS=Homo sapiens OX=9606 GN=PRKG1 PE=1 SV=3	0.534	0.256	21	14	19	13	671	76.3	6.04	29.74	14	0	1.50126e+06	1
TRUE	Low	Master Protein	Q13237	cGMP-dependent protein kinase 2 OS=Homo sapiens OX=9606 GN=PRKG2 PE=1 SV=1	0.618	0.17	23	18	22	17	762	87.4	8.47	37.41	18	1	3.80867e+06	1
TRUE	Low	Master Protein	P29973	cGMP-gated cation channel alpha-1 OS=Homo sapiens OX=9606 GN=CNGA1 PE=1 SV=3	0.821	0.048	16	12	15	12	690	79.5	7.81	15.13	12	0	2.02888e+06	1
TRUE	High	Master Protein	Q9Y3E7	Charged multivesicular body protein 3 OS=Homo sapiens OX=9606 GN=CHMP3 PE=1 SV=3	0.002	4.755	36	9	14	9	222	25.1	5.12	18.37	9	0	3.76682e+07	1
TRUE	High	Master Protein	Q9BY43	Charged multivesicular body protein 4a OS=Homo sapiens OX=9606 GN=CHMP4A PE=1 SV=3	0.001	5.871	37	7	11	6	222	25.1	4.7	20.09	7	0	666651	1
TRUE	High	Master Protein	Q9H444	Charged multivesicular body protein 4b OS=Homo sapiens OX=9606 GN=CHMP4B PE=1 SV=1	0	7.716	29	7	7	7	224	24.9	4.82	13.12	7	0	423788	1
TRUE	Low	Master Protein	Q96CF2	Charged multivesicular body protein 4c OS=Homo sapiens OX=9606 GN=CHMP4C PE=1 SV=1	0.58	0.216	28	10	11	10	233	26.4	6.07	13.55	10	0	837786	1
TRUE	Low	Master Protein	Q99788	Chemokine-like receptor 1 OS=Homo sapiens OX=9606 GN=CMKLR1 PE=1 SV=2	0.96	0.006	5	2	4	2	373	42.3	8.38	3.07	2	0	72027.5	1
TRUE	Low	Master Protein	P40879	Chloride anion exchanger OS=Homo sapiens OX=9606 GN=SLC26A3 PE=1 SV=1	0.4	0.452	21	13	18	13	764	84.5	8.69	20.66	13	0	2.98235e+07	1
TRUE	Low	Master Protein	P35523	Chloride channel protein 1 OS=Homo sapiens OX=9606 GN=CLCN1 PE=1 SV=3	0.953	0.008	6	4	6	4	988	108.6	6.02	5.76	4	0	306514	1
TRUE	Low	Master Protein	P51788	Chloride channel protein 2 OS=Homo sapiens OX=9606 GN=CLCN2 PE=1 SV=2	0.143	1.076	7	5	9	5	898	98.5	8.38	14.33	5	0	2.1713e+06	1
TRUE	Low	Master Protein	P51800	Chloride channel protein ClC-Ka OS=Homo sapiens OX=9606 GN=CLCNKA PE=1 SV=1	0.877	0.029	6	5	9	2	687	75.2	7.71	14.13	5	0	393942	1
TRUE	Low	Master Protein	P51801	Chloride channel protein ClC-Kb OS=Homo sapiens OX=9606 GN=CLCNKB PE=1 SV=3	0.78	0.065	9	8	12	5	687	75.4	8	13.93	8	3	873035	1
TRUE	High	Master Protein	O00299	Chloride intracellular channel protein 1 OS=Homo sapiens OX=9606 GN=CLIC1 PE=1 SV=4	0	110.546	72	16	78	15	241	26.9	5.17	289.8	16	0	1.88382e+07	1
TRUE	High	Master Protein	Q9Y696	Chloride intracellular channel protein 4 OS=Homo sapiens OX=9606 GN=CLIC4 PE=1 SV=4	0	44.856	72	17	29	16	253	28.8	5.59	81.92	17	1	1.20659e+07	1
TRUE	High	Master Protein	Q9NZA1	Chloride intracellular channel protein 5 OS=Homo sapiens OX=9606 GN=CLIC5 PE=1 SV=3	0	7.349	18	7	10	5	410	46.5	4.82	17.94	7	1	424303	1
FALSE	High	Master Protein	Q96NY7	Chloride intracellular channel protein 6 OS=Homo sapiens OX=9606 GN=CLIC6 PE=2 SV=3	0.001	6.639	8	4	6	3	704	73	4.37	17.23	4	0	469714	1
TRUE	Low	Master Protein	P32238	Cholecystokinin receptor type A OS=Homo sapiens OX=9606 GN=CCKAR PE=1 SV=1	0.751	0.078	21	11	18	11	428	47.8	9.2	24.07	11	0	6.37815e+06	1
TRUE	High	Master Protein	Q8WWI5	Choline transporter-like protein 1 OS=Homo sapiens OX=9606 GN=SLC44A1 PE=1 SV=1	0	17.152	24	14	19	14	657	73.3	8.6	42.33	14	0	1.50225e+06	1
TRUE	High	Master Protein	Q8IWA5	Choline transporter-like protein 2 OS=Homo sapiens OX=9606 GN=SLC44A2 PE=1 SV=3	0	9.711	13	9	11	9	706	80.1	8.57	24.93	9	0	994878	1
TRUE	Low	Master Protein	Q8N4M1	Choline transporter-like protein 3 OS=Homo sapiens OX=9606 GN=SLC44A3 PE=1 SV=4	0.742	0.082	21	11	18	11	653	73.7	7.69	34.94	11	0	1.65163e+07	1
TRUE	High	Master Protein	Q53GD3	Choline transporter-like protein 4 OS=Homo sapiens OX=9606 GN=SLC44A4 PE=1 SV=2	0.001	5.566	14	8	9	8	710	79.2	8.59	14.52	8	0	847847	1
TRUE	Low	Master Protein	Q8NCS7	Choline transporter-like protein 5 OS=Homo sapiens OX=9606 GN=SLC44A5 PE=2 SV=5	0.914	0.021	6	4	4	4	719	81.6	8.1	5.33	4	0	623278	1
TRUE	High	Master Protein	P49585	Choline-phosphate cytidylyltransferase A OS=Homo sapiens OX=9606 GN=PCYT1A PE=1 SV=2	0	11.631	38	12	17	12	367	41.7	7.25	32.2	12	0	1.6572e+06	1
TRUE	Low	Master Protein	Q6UVK1	Chondroitin sulfate proteoglycan 4 OS=Homo sapiens OX=9606 GN=CSPG4 PE=1 SV=2	0.671	0.128	8	16	22	16	2322	250.4	5.47	29.5	16	0	2.63014e+06	1
TRUE	Low	Master Protein	O95196	Chondroitin sulfate proteoglycan 5 OS=Homo sapiens OX=9606 GN=CSPG5 PE=1 SV=3	0.783	0.063	18	9	14	9	566	60	4.5	15.17	9	0	707520	1
FALSE	Low	Master Protein	Q494W8	CHRNA7-FAM7A fusion protein OS=Homo sapiens OX=9606 GN=CHRFAM7A PE=1 SV=1	0.954	0.01	6	2	3	2	412	46.2	6.57	2.49	2	0	514682	1
TRUE	Low	Master Protein	Q9ULG1	Chromatin-remodeling ATPase INO80 OS=Homo sapiens OX=9606 GN=INO80 PE=1 SV=2	0.295	0.649	17	29	42	29	1556	176.6	9.5	47.76	29	0	6.54899e+06	1
FALSE	Low	Master Protein	Q86WJ1	Chromodomain-helicase-DNA-binding protein 1-like OS=Homo sapiens OX=9606 GN=CHD1L PE=1 SV=3	0.697	0.108	14	11	19	11	897	100.9	6.9	23.84	11	0	2.55591e+06	1
TRUE	Low	Master Protein	Q9HCK8	Chromodomain-helicase-DNA-binding protein 8 OS=Homo sapiens OX=9606 GN=CHD8 PE=1 SV=5	0.533	0.261	18	38	46	38	2581	290.3	6.47	43.08	38	0	6.16657e+06	1
TRUE	Low	Master Protein	Q5JU67	Cilia- and flagella-associated protein 157 OS=Homo sapiens OX=9606 GN=CFAP157 PE=2 SV=1	0.852	0.034	13	5	6	5	520	60.5	8.81	5.11	5	0	337774	1
TRUE	Low	Master Protein	O43822	Cilia- and flagella-associated protein 410 OS=Homo sapiens OX=9606 GN=CFAP410 PE=1 SV=1	0.794	0.057	28	7	7	7	256	28.3	7.34	5.91	7	0	207940	1
TRUE	Low	Master Protein	Q6ZU64	Cilia- and flagella-associated protein 65 OS=Homo sapiens OX=9606 GN=CFAP65 PE=1 SV=2	0.215	0.827	11	17	22	17	1925	217.1	6.51	23.28	17	0	1.4422e+07	1
TRUE	Low	Master Protein	P26992	Ciliary neurotrophic factor receptor subunit alpha OS=Homo sapiens OX=9606 GN=CNTFR PE=1 SV=2	0.913	0.02	16	3	3	3	372	40.6	6.76	2.38	3	0	161233	1
TRUE	Low	Master Protein	Q7Z7H3	Ciliogenesis-associated TTC17-interacting protein OS=Homo sapiens OX=9606 GN=CATIP PE=1 SV=1	0.585	0.209	14	6	10	6	387	43.9	5.41	17.25	6	0	793936	1
TRUE	High	Master Protein	Q9P2M7	Cingulin OS=Homo sapiens OX=9606 GN=CGN PE=1 SV=2	0	34.973	40	43	70	43	1197	136.3	5.54	144.19	43	0	4.68574e+07	1
TRUE	Low	Master Protein	Q9ULV3	Cip1-interacting zinc finger protein OS=Homo sapiens OX=9606 GN=CIZ1 PE=1 SV=2	0.772	0.07	11	9	10	9	898	100	6.11	18.25	9	0	1.90779e+06	1
TRUE	Low	Master Protein	Q9NX76	CKLF-like MARVEL transmembrane domain-containing protein 6 OS=Homo sapiens OX=9606 GN=CMTM6 PE=1 SV=1	0.954	0.005	10	1	1	1	183	20.4	5.29	2.08	1	0	61408.7	1
TRUE	Low	Master Protein	P58418	Clarin-1 OS=Homo sapiens OX=9606 GN=CLRN1 PE=1 SV=2	0.931	0.016	6	1	1	1	232	25.7	8.51	0	1	0	4378576	1
TRUE	High	Master Protein	O60641	Clathrin coat assembly protein AP180 OS=Homo sapiens OX=9606 GN=SNAP91 PE=1 SV=2	0.001	5.47	11	9	16	7	907	92.4	4.86	34.82	9	0	1.89479e+06	1
TRUE	High	Master Protein	Q00610	Clathrin heavy chain 1 OS=Homo sapiens OX=9606 GN=CLTC PE=1 SV=5	0	547.587	53	85	253	60	1675	191.5	5.69	897.26	85	29	6.56871e+07	1
TRUE	High	Master Protein	P53675	Clathrin heavy chain 2 OS=Homo sapiens OX=9606 GN=CLTCL1 PE=1 SV=2	0	129.113	23	40	78	15	1640	186.9	5.85	234.26	40	0	1.89737e+06	1
TRUE	High	Master Protein	Q14677	Clathrin interactor 1 OS=Homo sapiens OX=9606 GN=CLINT1 PE=1 SV=1	0	32.612	22	14	17	14	625	68.2	6.42	49.03	14	0	1.18477e+06	1
TRUE	Medium	Master Protein	P09496	Clathrin light chain A OS=Homo sapiens OX=9606 GN=CLTA PE=1 SV=1	0.049	1.792	15	5	5	5	248	27.1	4.51	7.03	5	0	358882	1
TRUE	High	Master Protein	P09497	Clathrin light chain B OS=Homo sapiens OX=9606 GN=CLTB PE=1 SV=1	0.006	3.451	16	4	5	4	229	25.2	4.64	9.37	4	0	919993	1
TRUE	Low	Master Protein	P78369	Claudin-10 OS=Homo sapiens OX=9606 GN=CLDN10 PE=1 SV=2	0.878	0.029	11	3	3	3	228	24.5	8.03	4.4	3	0	190543	1
TRUE	Low	Master Protein	O95500	Claudin-14 OS=Homo sapiens OX=9606 GN=CLDN14 PE=1 SV=1	0.81	0.052	13	2	3	2	239	25.7	8.6	4.06	2	0	1.46358e+06	1
TRUE	Low	Master Protein	P56746	Claudin-15 OS=Homo sapiens OX=9606 GN=CLDN15 PE=1 SV=1	0.965	0	13	1	1	1	228	24.3	5.9	2.83	1	0		1
FALSE	Low	Master Protein	Q9Y5I7	Claudin-16 OS=Homo sapiens OX=9606 GN=CLDN16 PE=1 SV=1	0.929	0	4	1	1	1	305	33.8	7.93	2.14	1	0	53585.2	1
TRUE	Low	Master Protein	P56750	Claudin-17 OS=Homo sapiens OX=9606 GN=CLDN17 PE=1 SV=1	0.953	0.008	18	5	5	5	224	24.6	9.72	5.74	5	0	653820	1
TRUE	Low	Master Protein	P56856	Claudin-18 OS=Homo sapiens OX=9606 GN=CLDN18 PE=1 SV=1	0.851	0.035	8	3	3	3	261	27.8	8.1	4.66	3	0	269313	1
FALSE	Low	Master Protein	Q8N6F1	Claudin-19 OS=Homo sapiens OX=9606 GN=CLDN19 PE=1 SV=2	0.947	0	5	1	1	1	224	23.2	8.18	0	1	0	11538.1	1
TRUE	Low	Master Protein	P57739	Claudin-2 OS=Homo sapiens OX=9606 GN=CLDN2 PE=1 SV=1	0.938	0.015	7	1	1	1	230	24.5	8.16	2.68	1	0	58983.1	1
FALSE	Low	Master Protein	P56880	Claudin-20 OS=Homo sapiens OX=9606 GN=CLDN20 PE=1 SV=1	0.78	0.065	7	1	2	1	219	23.5	7.36	5.46	1	0	96486	1
TRUE	Low	Master Protein	Q96B33	Claudin-23 OS=Homo sapiens OX=9606 GN=CLDN23 PE=1 SV=2	0.588	0.204	3	1	6	1	292	31.9	7.56	11.56	1	0	260367	1
TRUE	High	Master Protein	O15551	Claudin-3 OS=Homo sapiens OX=9606 GN=CLDN3 PE=1 SV=1	0	12.775	25	6	8	6	220	23.3	8.05	25.68	6	0	916759	1
FALSE	Low	Master Protein	H7C241	Claudin-34 OS=Homo sapiens OX=9606 GN=CLDN34 PE=3 SV=2	0.931	0.016	4	1	1	1	214	24.2	7.99	0	1	0	21631.8	1
TRUE	Low	Master Protein	O00501	Claudin-5 OS=Homo sapiens OX=9606 GN=CLDN5 PE=1 SV=1	0.975	0	6	1	2	1	218	23.1	7.91	1.7	1	0	1738.99	1
TRUE	Low	Master Protein	O95471	Claudin-7 OS=Homo sapiens OX=9606 GN=CLDN7 PE=1 SV=4	0.937	0	4	1	2	1	211	22.4	8.6	2.15	1	0	285080	1
TRUE	Low	Master Protein	P56748	Claudin-8 OS=Homo sapiens OX=9606 GN=CLDN8 PE=1 SV=1	0.872	0.03	28	6	7	6	225	24.8	8.68	9.66	6	0	1.02078e+06	1
TRUE	High	Master Protein	O96005	Cleft lip and palate transmembrane protein 1 OS=Homo sapiens OX=9606 GN=CLPTM1 PE=1 SV=1	0	12.838	10	8	9	8	669	76	6.3	20.48	8	0	518236	1
TRUE	High	Master Protein	O75122	CLIP-associating protein 2 OS=Homo sapiens OX=9606 GN=CLASP2 PE=1 SV=3	0.001	5.472	28	35	64	35	1294	141	8.4	101.69	35	0	4.63434e+06	1
TRUE	Low	Master Protein	P78382	CMP-sialic acid transporter OS=Homo sapiens OX=9606 GN=SLC35A1 PE=1 SV=1	0.924	0.018	11	4	5	4	337	36.8	8.95	6.72	4	0	993128	1
TRUE	Low	Master Protein	Q8TDQ1	CMRF35-like molecule 1 OS=Homo sapiens OX=9606 GN=CD300LF PE=1 SV=3	0.974	0.001	13	2	4	2	290	32.3	5.67	7.52	2	0	674066	1
TRUE	Low	Master Protein	Q496F6	CMRF35-like molecule 2 OS=Homo sapiens OX=9606 GN=CD300E PE=1 SV=2	0.96	0.006	17	3	3	3	205	22.9	8	2.1	3	0	288926	1
TRUE	Low	Master Protein	Q6UXZ3	CMRF35-like molecule 5 OS=Homo sapiens OX=9606 GN=CD300LD PE=1 SV=1	0.953	0.009	14	3	3	3	194	21.5	8.94	7.12	3	0	1.28422e+06	1
FALSE	Low	Master Protein	Q08708	CMRF35-like molecule 6 OS=Homo sapiens OX=9606 GN=CD300C PE=1 SV=1	0.974	0.001	4	1	1	1	224	24.8	9.25	0	1	0	94100.6	1
TRUE	Low	Master Protein	A8K4G0	CMRF35-like molecule 7 OS=Homo sapiens OX=9606 GN=CD300LB PE=1 SV=2	0.939	0.014	9	2	4	2	201	22.7	7.27	6.77	2	0	1.48258e+06	1
TRUE	Low	Master Protein	Q9UGN4	CMRF35-like molecule 8 OS=Homo sapiens OX=9606 GN=CD300A PE=1 SV=2	0.968	0.005	14	2	2	2	299	33.2	5.49	2.37	2	0	31717.2	1
TRUE	Low	Master Protein	Q6UXG3	CMRF35-like molecule 9 OS=Homo sapiens OX=9606 GN=CD300LG PE=1 SV=2	0.959	0.006	5	1	1	1	332	36	5.92	2.14	1	0	52038.5	1
TRUE	High	Master Protein	Q14019	Coactosin-like protein OS=Homo sapiens OX=9606 GN=COTL1 PE=1 SV=3	0	32.715	65	8	18	8	142	15.9	5.67	48.02	8	0	2.05459e+06	1
TRUE	High	Master Protein	P00740	Coagulation factor IX OS=Homo sapiens OX=9606 GN=F9 PE=1 SV=2	0	12.612	28	10	11	9	461	51.7	5.47	12.83	10	1	2.12245e+06	1
TRUE	Low	Master Protein	P12259	Coagulation factor V OS=Homo sapiens OX=9606 GN=F5 PE=1 SV=4	0.606	0.189	17	32	36	32	2224	251.5	6.05	40.04	32	0	3.95741e+06	1
TRUE	Low	Master Protein	P08709	Coagulation factor VII OS=Homo sapiens OX=9606 GN=F7 PE=1 SV=1	0.93	0.016	11	5	10	5	466	51.6	7.23	19.22	5	0	2.13093e+07	1
TRUE	Low	Master Protein	P00451	Coagulation factor VIII OS=Homo sapiens OX=9606 GN=F8 PE=1 SV=1	0.072	1.489	18	34	44	34	2351	266.8	7.36	78.58	34	0	4.88375e+06	1
TRUE	Low	Master Protein	P00742	Coagulation factor X OS=Homo sapiens OX=9606 GN=F10 PE=1 SV=2	0.571	0.222	19	8	10	7	488	54.7	5.94	10.41	8	0	540094	1
TRUE	Low	Master Protein	P03951	Coagulation factor XI OS=Homo sapiens OX=9606 GN=F11 PE=1 SV=1	0.834	0.041	7	5	7	5	625	70.1	8.1	9.73	5	0	2.1657e+06	1
TRUE	High	Master Protein	P00748	Coagulation factor XII OS=Homo sapiens OX=9606 GN=F12 PE=1 SV=3	0	9.108	12	6	6	6	615	67.7	7.74	14.58	6	0	273875	1
TRUE	High	Master Protein	P53618	Coatomer subunit beta OS=Homo sapiens OX=9606 GN=COPB1 PE=1 SV=3	0	175.514	42	35	61	35	953	107.1	6.05	208.74	35	0	8.08419e+06	1
TRUE	Low	Master Protein	P27352	Cobalamin binding intrinsic factor OS=Homo sapiens OX=9606 GN=CBLIF PE=1 SV=2	0.971	0.004	7	3	3	3	417	45.4	6.14	1.7	3	0	1.86385e+06	1
TRUE	Low	Master Protein	Q8IWY9	Codanin-1 OS=Homo sapiens OX=9606 GN=CDAN1 PE=1 SV=4	0.061	1.589	14	11	14	11	1227	134	6.77	31.36	11	0	1.59416e+06	1
TRUE	High	Master Protein	P23528	Cofilin-1 OS=Homo sapiens OX=9606 GN=CFL1 PE=1 SV=3	0	122.007	92	18	95	18	166	18.5	8.09	318.91	18	0	3.49371e+07	1
TRUE	High	Master Protein	Q6P1N0	Coiled-coil and C2 domain-containing protein 1A OS=Homo sapiens OX=9606 GN=CC2D1A PE=1 SV=1	0	36.944	25	20	22	20	951	104	8.09	54.15	20	0	1.51175e+06	1
TRUE	High	Master Protein	Q96CT7	Coiled-coil domain-containing protein 124 OS=Homo sapiens OX=9606 GN=CCDC124 PE=1 SV=1	0.004	3.69	26	6	8	6	223	25.8	9.54	11.76	6	0	1.35285e+06	1
TRUE	Low	Master Protein	Q6P9F0	Coiled-coil domain-containing protein 62 OS=Homo sapiens OX=9606 GN=CCDC62 PE=1 SV=2	0.511	0.288	26	14	34	14	684	77.7	6.02	41.48	14	0	1.10854e+07	1
TRUE	Low	Master Protein	Q6NSX1	Coiled-coil domain-containing protein 70 OS=Homo sapiens OX=9606 GN=CCDC70 PE=1 SV=1	0.396	0.456	22	4	8	4	233	28.7	5.83	12.74	4	0	1.9106e+06	1
TRUE	Low	Master Protein	A2IDD5	Coiled-coil domain-containing protein 78 OS=Homo sapiens OX=9606 GN=CCDC78 PE=1 SV=1	0.473	0.332	35	10	11	10	438	48.5	8.16	14.03	10	0	1.18474e+06	1
TRUE	Low	Master Protein	Q9H0W5	Coiled-coil domain-containing protein 8 OS=Homo sapiens OX=9606 GN=CCDC8 PE=1 SV=2	0.623	0.165	22	14	20	14	538	59.3	8.63	26.54	14	0	1.36962e+06	1
TRUE	High	Master Protein	O75534	Cold shock domain-containing protein E1 OS=Homo sapiens OX=9606 GN=CSDE1 PE=1 SV=2	0	44.711	46	35	46	34	798	88.8	6.25	97.74	35	1	4.42246e+06	1
TRUE	High	Master Protein	P12109	Collagen alpha-1(VI) chain OS=Homo sapiens OX=9606 GN=COL6A1 PE=1 SV=3	0	261.945	45	39	151	39	1028	108.5	5.43	491.16	39	0	3.61251e+07	1
TRUE	Low	Master Protein	Q5TAT6	Collagen alpha-1(XIII) chain OS=Homo sapiens OX=9606 GN=COL13A1 PE=1 SV=1	0.163	1.019	28	17	21	17	717	69.9	9.17	34.7	17	0	1.21376e+06	1
TRUE	Low	Master Protein	Q9UMD9	Collagen alpha-1(XVII) chain OS=Homo sapiens OX=9606 GN=COL17A1 PE=1 SV=3	0.484	0.312	21	25	34	25	1497	150.3	8.79	57.83	25	0	7.02096e+06	1
TRUE	Low	Master Protein	Q86Y22	Collagen alpha-1(XXIII) chain OS=Homo sapiens OX=9606 GN=COL23A1 PE=1 SV=1	0.557	0.234	24	10	27	10	540	51.9	7.25	37.37	10	0	1.46547e+07	1
TRUE	Low	Master Protein	Q9BXS0	Collagen alpha-1(XXV) chain OS=Homo sapiens OX=9606 GN=COL25A1 PE=1 SV=2	0.597	0.199	37	18	23	18	654	64.7	8.4	43.64	18	0	2.49311e+06	1
TRUE	Low	Master Protein	Q96A83	Collagen alpha-1(XXVI) chain OS=Homo sapiens OX=9606 GN=COL26A1 PE=1 SV=1	0.826	0.044	16	5	11	5	441	45.4	7.31	17.28	5	0	5.97098e+06	1
TRUE	High	Master Protein	P12110	Collagen alpha-2(VI) chain OS=Homo sapiens OX=9606 GN=COL6A2 PE=1 SV=4	0	138.383	42	41	141	41	1019	108.5	6.21	421.58	41	0	2.19688e+07	1
TRUE	High	Master Protein	P12111	Collagen alpha-3(VI) chain OS=Homo sapiens OX=9606 GN=COL6A3 PE=1 SV=5	0	826.889	51	150	543	150	3177	343.5	6.68	1761.34	150	0	1.21446e+08	1
TRUE	Low	Master Protein	Q5KU26	Collectin-12 OS=Homo sapiens OX=9606 GN=COLEC12 PE=1 SV=3	0.796	0.056	14	10	16	10	742	81.5	5.69	25.96	10	0	2.77398e+06	1
TRUE	Low	Master Protein	Q9HBJ8	Collectrin OS=Homo sapiens OX=9606 GN=CLTRN PE=1 SV=1	0.95	0	17	2	2	2	222	25.2	5.63	0	2	0	33912.7	1
TRUE	Low	Master Protein	P23508	Colorectal mutant cancer protein OS=Homo sapiens OX=9606 GN=MCC PE=1 SV=2	0.762	0.075	20	13	18	13	829	93	5.52	28	13	0	2.26339e+06	1
TRUE	Low	Master Protein	Q9BXJ1	Complement C1q tumor necrosis factor-related protein 1 OS=Homo sapiens OX=9606 GN=C1QTNF1 PE=1 SV=1	0.603	0.194	14	3	4	3	281	31.7	6.9	6.85	3	0	463553	1
TRUE	Low	Master Protein	Q9BXJ0	Complement C1q tumor necrosis factor-related protein 5 OS=Homo sapiens OX=9606 GN=C1QTNF5 PE=1 SV=1	0.926	0.018	25	4	5	4	243	25.3	6.54	6.47	4	0	4.39313e+06	1
TRUE	High	Master Protein	P01024	Complement C3 OS=Homo sapiens OX=9606 GN=C3 PE=1 SV=2	0	487.644	64	101	231	101	1663	187	6.4	749.85	101	0	2.98309e+07	1
TRUE	High	Master Protein	P0C0L4	Complement C4-A OS=Homo sapiens OX=9606 GN=C4A PE=1 SV=2	0	252.802	47	67	125	1	1744	192.7	7.08	384.88	67	0	49066.5	1
TRUE	High	Master Protein	P0C0L5	Complement C4-B OS=Homo sapiens OX=9606 GN=C4B PE=1 SV=2	0	262.774	48	68	128	2	1744	192.6	7.27	394.05	68	67	1.4065e+07	1
TRUE	High	Master Protein	P01031	Complement C5 OS=Homo sapiens OX=9606 GN=C5 PE=1 SV=4	0	32.032	17	23	38	23	1676	188.2	6.52	62.68	23	0	4.77908e+06	1
FALSE	High	Master Protein	Q07021	Complement component 1 Q subcomponent-binding protein, mitochondrial OS=Homo sapiens OX=9606 GN=C1QBP PE=1 SV=1	0	55.51	32	6	14	6	282	31.3	4.84	65.16	6	0	3.46784e+06	1
TRUE	High	Master Protein	Q9NPY3	Complement component C1q receptor OS=Homo sapiens OX=9606 GN=CD93 PE=1 SV=3	0	8.128	13	8	12	8	652	68.5	5.44	19.21	8	0	3.02506e+06	1
TRUE	High	Master Protein	P13671	Complement component C6 OS=Homo sapiens OX=9606 GN=C6 PE=1 SV=3	0	19.046	22	16	22	16	934	104.7	6.76	42.85	16	0	2.80234e+06	1
TRUE	High	Master Protein	P10643	Complement component C7 OS=Homo sapiens OX=9606 GN=C7 PE=1 SV=2	0	13.341	16	11	25	11	843	93.5	6.48	48.52	11	0	7.17369e+06	1
TRUE	High	Master Protein	P07357	Complement component C8 alpha chain OS=Homo sapiens OX=9606 GN=C8A PE=1 SV=2	0	21.643	26	10	12	10	584	65.1	6.47	29.18	10	0	1.07821e+06	1
TRUE	High	Master Protein	P07358	Complement component C8 beta chain OS=Homo sapiens OX=9606 GN=C8B PE=1 SV=3	0	11.012	14	6	8	6	591	67	8.13	10.72	6	0	1.68997e+06	1
FALSE	High	Master Protein	P07360	Complement component C8 gamma chain OS=Homo sapiens OX=9606 GN=C8G PE=1 SV=3	0	36.273	44	6	8	6	202	22.3	8.31	31.9	6	0	247603	1
FALSE	High	Master Protein	P02748	Complement component C9 OS=Homo sapiens OX=9606 GN=C9 PE=1 SV=2	0	21.975	16	8	11	8	559	63.1	5.59	31.92	8	0	1.1844e+06	1
TRUE	High	Master Protein	P08174	Complement decay-accelerating factor OS=Homo sapiens OX=9606 GN=CD55 PE=1 SV=4	0	10.02	22	7	8	7	381	41.4	7.59	19.44	7	0	639828	1
TRUE	High	Master Protein	P00751	Complement factor B OS=Homo sapiens OX=9606 GN=CFB PE=1 SV=2	0	83.964	37	26	53	25	764	85.5	7.06	153.2	26	0	3.77485e+06	1
TRUE	Low	Master Protein	P17927	Complement receptor type 1 OS=Homo sapiens OX=9606 GN=CR1 PE=1 SV=3	0.777	0.067	10	13	15	13	2039	223.5	6.95	21.82	13	0	1.76475e+06	1
TRUE	Low	Master Protein	P20023	Complement receptor type 2 OS=Homo sapiens OX=9606 GN=CR2 PE=1 SV=2	0.491	0.305	17	15	16	15	1033	112.8	7.52	20.72	15	0	1.91113e+06	1
TRUE	Low	Master Protein	Q8WVH0	Complexin-3 OS=Homo sapiens OX=9606 GN=CPLX3 PE=2 SV=1	0.798	0.056	38	7	7	7	158	17.5	4.96	13.84	7	0	602640	1
TRUE	Low	Master Protein	Q7Z7G2	Complexin-4 OS=Homo sapiens OX=9606 GN=CPLX4 PE=1 SV=1	0.958	0.006	49	5	5	5	160	18.3	4.61	8.76	5	0	450322	1
TRUE	Low	Master Protein	P51160	Cone cGMP-specific 3',5'-cyclic phosphodiesterase subunit alpha' OS=Homo sapiens OX=9606 GN=PDE6C PE=1 SV=2	0.552	0.239	16	14	19	13	858	99.1	5.72	16.34	14	1	1.40603e+06	1
TRUE	Low	Master Protein	Q969H4	Connector enhancer of kinase suppressor of ras 1 OS=Homo sapiens OX=9606 GN=CNKSR1 PE=1 SV=1	0.789	0.06	8	5	9	5	720	79.7	5.38	16.98	5	0	763468	1
TRUE	Low	Master Protein	Q8WXI2	Connector enhancer of kinase suppressor of ras 2 OS=Homo sapiens OX=9606 GN=CNKSR2 PE=1 SV=1	0.293	0.654	15	12	19	12	1034	117.5	6.79	38.69	12	0	7.03573e+06	1
TRUE	Low	Master Protein	Q6P9H4	Connector enhancer of kinase suppressor of ras 3 OS=Homo sapiens OX=9606 GN=CNKSR3 PE=1 SV=1	0.812	0.05	26	10	20	10	555	61.9	8.73	33.08	10	0	3.1279e+06	1
TRUE	High	Master Protein	Q96JB2	Conserved oligomeric Golgi complex subunit 3 OS=Homo sapiens OX=9606 GN=COG3 PE=1 SV=3	0	13.673	17	10	13	10	828	94	5.57	26.43	10	0	1.4527e+06	1
FALSE	Low	Master Protein	Q6PJW8	Consortin OS=Homo sapiens OX=9606 GN=CNST PE=1 SV=3	0.961	0	5	2	2	2	725	79.5	4.53	0	2	0		1
TRUE	High	Master Protein	Q9NZB2	Constitutive coactivator of PPAR-gamma-like protein 1 OS=Homo sapiens OX=9606 GN=FAM120A PE=1 SV=2	0	75.279	28	27	40	27	1118	121.8	8.88	108.01	27	0	2.43404e+06	1
TRUE	Low	Master Protein	Q12860	Contactin-1 OS=Homo sapiens OX=9606 GN=CNTN1 PE=1 SV=1	0.534	0.258	20	17	25	17	1018	113.2	5.9	40.86	17	0	4.73524e+06	1
TRUE	Low	Master Protein	Q02246	Contactin-2 OS=Homo sapiens OX=9606 GN=CNTN2 PE=1 SV=1	0.501	0.297	21	16	23	16	1040	113.3	7.96	33.61	16	0	5.61067e+06	1
TRUE	Low	Master Protein	Q9P232	Contactin-3 OS=Homo sapiens OX=9606 GN=CNTN3 PE=1 SV=3	0.109	1.24	22	18	19	18	1028	112.8	6.3	25.79	18	0	1.19223e+06	1
TRUE	Low	Master Protein	Q8IWV2	Contactin-4 OS=Homo sapiens OX=9606 GN=CNTN4 PE=1 SV=1	0.099	1.271	15	13	20	13	1026	113.4	7.47	27.69	13	0	2.57147e+06	1
TRUE	Low	Master Protein	O94779	Contactin-5 OS=Homo sapiens OX=9606 GN=CNTN5 PE=1 SV=2	0.613	0.175	15	15	19	15	1100	120.6	6.34	20.35	15	0	1.83429e+06	1
TRUE	Low	Master Protein	Q9UQ52	Contactin-6 OS=Homo sapiens OX=9606 GN=CNTN6 PE=1 SV=1	0.674	0.124	15	11	15	11	1028	113.9	6	26.38	11	0	2.49448e+06	1
TRUE	Low	Master Protein	P78357	Contactin-associated protein 1 OS=Homo sapiens OX=9606 GN=CNTNAP1 PE=1 SV=1	0.721	0.095	14	14	17	14	1384	156.2	7.05	13.52	14	0	1.51965e+06	1
TRUE	Low	Master Protein	Q9UHC6	Contactin-associated protein-like 2 OS=Homo sapiens OX=9606 GN=CNTNAP2 PE=1 SV=1	0.61	0.18	11	11	14	11	1331	148.1	6.58	29.54	11	0	1.15536e+06	1
TRUE	Low	Master Protein	Q9BZ76	Contactin-associated protein-like 3 OS=Homo sapiens OX=9606 GN=CNTNAP3 PE=2 SV=3	0.054	1.723	18	21	29	21	1288	140.6	7.78	49.62	21	0	2.81788e+06	1
TRUE	Low	Master Protein	Q9C0A0	Contactin-associated protein-like 4 OS=Homo sapiens OX=9606 GN=CNTNAP4 PE=1 SV=3	0.054	1.73	8	12	22	12	1308	145.2	6.68	26.07	12	0	1.53408e+06	1
FALSE	Low	Master Protein	Q9NQ92	Coordinator of PRMT5 and differentiation stimulator OS=Homo sapiens OX=9606 GN=COPRS PE=1 SV=3	0.975	0.001	8	1	1	1	184	20.1	4.18	2.91	1	0		1
TRUE	High	Master Protein	Q99829	Copine-1 OS=Homo sapiens OX=9606 GN=CPNE1 PE=1 SV=1	0	18.891	20	12	16	12	537	59	5.83	30.66	12	0	2.63944e+06	1
TRUE	High	Master Protein	Q96FN4	Copine-2 OS=Homo sapiens OX=9606 GN=CPNE2 PE=1 SV=3	0.004	3.779	20	10	12	10	548	61.2	6.07	20.67	10	0	453035	1
TRUE	High	Master Protein	O75131	Copine-3 OS=Homo sapiens OX=9606 GN=CPNE3 PE=1 SV=1	0	47.455	36	18	29	18	537	60.1	5.85	76.12	18	0	2.18663e+06	1
TRUE	Low	Master Protein	Q96A23	Copine-4 OS=Homo sapiens OX=9606 GN=CPNE4 PE=1 SV=1	0.609	0.18	20	8	11	8	557	62.4	6.33	18.17	8	0	1.3578e+06	1
TRUE	Low	Master Protein	Q9HCH3	Copine-5 OS=Homo sapiens OX=9606 GN=CPNE5 PE=1 SV=2	0.728	0.092	17	8	12	8	593	65.7	5.99	24.69	8	0	1.66986e+06	1
TRUE	Low	Master Protein	O95741	Copine-6 OS=Homo sapiens OX=9606 GN=CPNE6 PE=1 SV=3	0.702	0.105	14	5	5	5	557	62	5.52	12.53	5	0	215873	1
TRUE	Low	Master Protein	Q9UBL6	Copine-7 OS=Homo sapiens OX=9606 GN=CPNE7 PE=1 SV=1	0.311	0.601	13	6	8	6	633	70.2	6.38	2.7	6	0	1.81863e+06	1
TRUE	Low	Master Protein	Q86YQ8	Copine-8 OS=Homo sapiens OX=9606 GN=CPNE8 PE=1 SV=2	0.605	0.186	10	5	6	5	564	63.1	5.96	16.99	5	0	400155	1
TRUE	Low	Master Protein	Q8IYJ1	Copine-9 OS=Homo sapiens OX=9606 GN=CPNE9 PE=1 SV=3	0.348	0.547	16	7	12	7	553	61.8	5.34	22.75	7	0	2.9993e+06	1
TRUE	Low	Master Protein	Q04656	Copper-transporting ATPase 1 OS=Homo sapiens OX=9606 GN=ATP7A PE=1 SV=4	0.637	0.15	12	14	20	14	1500	163.3	6.33	33.84	14	0	8.15729e+06	1
TRUE	Low	Master Protein	P35670	Copper-transporting ATPase 2 OS=Homo sapiens OX=9606 GN=ATP7B PE=1 SV=4	0.305	0.621	15	20	26	20	1465	157.2	6.7	24.04	20	0	3.65158e+06	1
FALSE	Low	Master Protein	P22528	Cornifin-B OS=Homo sapiens OX=9606 GN=SPRR1B PE=1 SV=2	0.957	0	18	1	1	1	89	9.9	8.48	0	1	0		1
TRUE	High	Master Protein	P31146	Coronin-1A OS=Homo sapiens OX=9606 GN=CORO1A PE=1 SV=4	0	61.724	46	24	74	24	461	51	6.68	179.23	24	0	1.10159e+07	1
TRUE	High	Master Protein	Q9BR76	Coronin-1B OS=Homo sapiens OX=9606 GN=CORO1B PE=1 SV=1	0	40.027	43	15	23	14	489	54.2	5.88	65.19	15	0	1.95106e+06	1
TRUE	High	Master Protein	Q9ULV4	Coronin-1C OS=Homo sapiens OX=9606 GN=CORO1C PE=1 SV=1	0	65.549	38	19	39	18	474	53.2	7.08	111.78	19	1	5.29834e+06	1
TRUE	Low	Master Protein	P34998	Corticotropin-releasing factor receptor 1 OS=Homo sapiens OX=9606 GN=CRHR1 PE=1 SV=1	0.856	0.033	9	2	2	2	444	50.7	9.33	0	2	0	2154.04	1
TRUE	Low	Master Protein	Q13324	Corticotropin-releasing factor receptor 2 OS=Homo sapiens OX=9606 GN=CRHR2 PE=1 SV=2	0.941	0.013	7	2	2	2	411	47.7	7.72	5.3	2	0	141757	1
TRUE	High	Master Protein	P78310	Coxsackievirus and adenovirus receptor OS=Homo sapiens OX=9606 GN=CXADR PE=1 SV=1	0.006	3.479	18	7	13	7	365	40	7.56	6.85	7	0	1.40965e+07	1
TRUE	Low	Master Protein	Q6UUV9	CREB-regulated transcription coactivator 1 OS=Homo sapiens OX=9606 GN=CRTC1 PE=1 SV=2	0.749	0.08	6	4	6	4	634	67.3	6.05	5.46	4	0	324504	1
TRUE	High	Master Protein	P46109	Crk-like protein OS=Homo sapiens OX=9606 GN=CRKL PE=1 SV=1	0	30.093	50	10	11	10	303	33.8	6.74	41.97	10	0	561869	1
TRUE	Low	Master Protein	P0CG37	Cryptic protein OS=Homo sapiens OX=9606 GN=CFC1 PE=1 SV=1	0.848	0.036	14	4	4	4	223	24.6	8.73	8.86	4	0	122518	1
TRUE	Low	Master Protein	O94886	CSC1-like protein 1 OS=Homo sapiens OX=9606 GN=TMEM63A PE=1 SV=3	0.698	0.108	9	7	10	7	807	92.1	7.27	9.68	7	0	2.06683e+06	1
TRUE	Low	Master Protein	Q5T3F8	CSC1-like protein 2 OS=Homo sapiens OX=9606 GN=TMEM63B PE=1 SV=1	0.087	1.387	11	7	11	7	832	94.9	7.4	19.21	7	0	1.40224e+06	1
TRUE	Low	Master Protein	Q7Z408	CUB and sushi domain-containing protein 2 OS=Homo sapiens OX=9606 GN=CSMD2 PE=1 SV=2	0.195	0.89	9	23	31	23	3487	379.8	6.09	38.35	23	0	5.5577e+06	1
TRUE	Low	Master Protein	Q7Z407	CUB and sushi domain-containing protein 3 OS=Homo sapiens OX=9606 GN=CSMD3 PE=2 SV=3	0.481	0.317	10	28	31	28	3707	405.7	6	34.88	28	0	4.53176e+07	1
TRUE	High	Master Protein	Q9H5V8	CUB domain-containing protein 1 OS=Homo sapiens OX=9606 GN=CDCP1 PE=1 SV=3	0.003	4.221	22	12	12	12	836	92.9	7.96	25.21	12	0	1.77298e+07	1
TRUE	Medium	Master Protein	O60494	Cubilin OS=Homo sapiens OX=9606 GN=CUBN PE=1 SV=5	0.044	1.874	9	26	41	26	3623	398.5	5.35	60.97	26	0	4.97563e+06	1
TRUE	Low	Master Protein	P49238	CX3C chemokine receptor 1 OS=Homo sapiens OX=9606 GN=CX3CR1 PE=1 SV=1	0.951	0	9	2	2	2	355	40.4	7.17	1.61	2	0	582945	1
TRUE	Low	Master Protein	Q9H6B4	CXADR-like membrane protein OS=Homo sapiens OX=9606 GN=CLMP PE=1 SV=1	0.776	0.067	15	5	9	5	373	41.3	7.99	7.23	5	0	589044	1
TRUE	Low	Master Protein	P18848	Cyclic AMP-dependent transcription factor ATF-4 OS=Homo sapiens OX=9606 GN=ATF4 PE=1 SV=3	0.459	0.353	16	6	12	6	351	38.6	4.96	19.42	6	0	725793	1
TRUE	Low	Master Protein	Q8N884	Cyclic GMP-AMP synthase OS=Homo sapiens OX=9606 GN=CGAS PE=1 SV=2	0.19	0.914	28	14	24	14	522	58.8	9.48	43.3	14	0	2.4676e+06	1
TRUE	Low	Master Protein	Q16281	Cyclic nucleotide-gated cation channel alpha-3 OS=Homo sapiens OX=9606 GN=CNGA3 PE=1 SV=2	0.238	0.753	16	10	15	9	694	78.8	7.69	23.47	10	0	2.77252e+06	1
TRUE	Low	Master Protein	Q8IV77	Cyclic nucleotide-gated cation channel alpha-4 OS=Homo sapiens OX=9606 GN=CNGA4 PE=1 SV=3	0.932	0.015	9	4	7	4	575	66	5.55	12.86	4	0	890179	1
TRUE	Low	Master Protein	Q14028	Cyclic nucleotide-gated cation channel beta-1 OS=Homo sapiens OX=9606 GN=CNGB1 PE=1 SV=2	0.101	1.257	10	11	14	11	1251	139.6	4.81	14.72	11	0	2.0577e+06	1
TRUE	Low	Master Protein	Q16280	Cyclic nucleotide-gated olfactory channel OS=Homo sapiens OX=9606 GN=CNGA2 PE=2 SV=2	0.457	0.358	13	8	9	8	664	76	6.24	12.5	8	0	1.07801e+06	1
TRUE	Medium	Master Protein	O94921	Cyclin-dependent kinase 14 OS=Homo sapiens OX=9606 GN=CDK14 PE=1 SV=3	0.013	2.968	21	11	18	10	469	53	8.92	32.47	11	0	1.97785e+06	1
TRUE	Medium	Master Protein	Q00536	Cyclin-dependent kinase 16 OS=Homo sapiens OX=9606 GN=CDK16 PE=1 SV=1	0.012	3.041	27	13	23	12	496	55.7	7.62	36.13	13	0	1.21363e+06	1
TRUE	Low	Master Protein	Q15078	Cyclin-dependent kinase 5 activator 1 OS=Homo sapiens OX=9606 GN=CDK5R1 PE=1 SV=1	0.933	0.015	7	1	1	1	307	34	9.35	2.8	1	0	5201	1
TRUE	Low	Master Protein	Q13319	Cyclin-dependent kinase 5 activator 2 OS=Homo sapiens OX=9606 GN=CDK5R2 PE=1 SV=1	0.94	0.005	9	2	2	2	367	38.7	9.72	2.14	2	0	69402.2	1
TRUE	High	Master Protein	O76039	Cyclin-dependent kinase-like 5 OS=Homo sapiens OX=9606 GN=CDKL5 PE=1 SV=2	0.009	3.148	34	25	37	24	960	107.5	9.54	57.35	25	1	1.6281e+07	1
TRUE	High	Master Protein	Q00535	Cyclin-dependent-like kinase 5 OS=Homo sapiens OX=9606 GN=CDK5 PE=1 SV=3	0.003	3.991	25	8	19	7	292	33.3	7.66	38.2	8	0	981223	1
TRUE	Low	Master Protein	O60583	Cyclin-T2 OS=Homo sapiens OX=9606 GN=CCNT2 PE=1 SV=2	0.788	0.06	26	14	17	14	730	81	8.92	20.38	14	0	3.31764e+06	1
FALSE	Low	Master Protein	Q8ND76	Cyclin-Y OS=Homo sapiens OX=9606 GN=CCNY PE=1 SV=2	0.929	0.017	9	3	3	2	341	39.3	7.2	4.84	3	0	271528	1
TRUE	Low	Master Protein	Q8N7R7	Cyclin-Y-like protein 1 OS=Homo sapiens OX=9606 GN=CCNYL1 PE=1 SV=2	0.929	0.017	16	5	5	4	359	40.7	6.07	2.51	5	1	330877	1
TRUE	Low	Master Protein	Q5T2Q4	Cyclin-Y-like protein 2 OS=Homo sapiens OX=9606 GN=CCNYL2 PE=3 SV=2	0.945	0	7	1	1	1	361	41.3	6.64	0	1	0		1
TRUE	Low	Master Protein	P01040	Cystatin-A OS=Homo sapiens OX=9606 GN=CSTA PE=1 SV=1	0.921	0.019	27	3	3	3	98	11	5.5	2.18	3	0	225089	1
FALSE	Low	Master Protein	P01034	Cystatin-C OS=Homo sapiens OX=9606 GN=CST3 PE=1 SV=1	0.938	0	8	1	1	1	146	15.8	8.75	2	1	0	45808.7	1
FALSE	High	Master Protein	Q9H1C7	Cysteine-rich and transmembrane domain-containing protein 1 OS=Homo sapiens OX=9606 GN=CYSTM1 PE=1 SV=1	0.002	4.353	10	1	1	1	97	10.6	4.32	3.7	1	0	52476.3	1
FALSE	Low	Master Protein	Q5VXU3	Cysteine-rich hydrophobic domain-containing protein 1 OS=Homo sapiens OX=9606 GN=CHIC1 PE=2 SV=2	0.94	0.005	4	2	14	2	224	25.6	4.51	1.72	2	0	1.25843e+06	1
TRUE	Low	Master Protein	Q9UKJ5	Cysteine-rich hydrophobic domain-containing protein 2 OS=Homo sapiens OX=9606 GN=CHIC2 PE=1 SV=1	0.406	0.44	27	4	7	4	165	19.2	6.73	4.2	4	0	2.22985e+06	1
TRUE	Low	Master Protein	Q9NZV1	Cysteine-rich motor neuron 1 protein OS=Homo sapiens OX=9606 GN=CRIM1 PE=1 SV=1	0.789	0.06	6	4	7	4	1036	113.7	5.21	11.92	4	0	127316	1
TRUE	Low	Master Protein	Q8N1N5	Cysteine-rich PAK1 inhibitor OS=Homo sapiens OX=9606 GN=CRIPAK PE=1 SV=1	0.969	0.004	2	1	1	1	446	48	7.99	1.93	1	0	7138.99	1
TRUE	Low	Master Protein	Q9Y271	Cysteinyl leukotriene receptor 1 OS=Homo sapiens OX=9606 GN=CYSLTR1 PE=1 SV=1	0.826	0.044	4	2	3	2	337	38.5	9.31	2.15	2	0	258129	1
FALSE	Low	Master Protein	Q9NS75	Cysteinyl leukotriene receptor 2 OS=Homo sapiens OX=9606 GN=CYSLTR2 PE=1 SV=1	0.974	0.001	6	2	3	2	346	39.6	9.55	3.43	2	0	278351	1
TRUE	Low	Master Protein	P13569	Cystic fibrosis transmembrane conductance regulator OS=Homo sapiens OX=9606 GN=CFTR PE=1 SV=3	0.456	0.358	16	25	33	25	1480	168	8.73	57.11	25	0	3.62376e+06	1
TRUE	Low	Master Protein	Q717R9	Cystin-1 OS=Homo sapiens OX=9606 GN=CYS1 PE=1 SV=1	0.829	0.043	28	3	3	3	158	16.4	7.31	2.32	3	0	35999.1	1
FALSE	Low	Master Protein	Q9UPY5	Cystine/glutamate transporter OS=Homo sapiens OX=9606 GN=SLC7A11 PE=1 SV=1	0.938	0.015	4	2	2	2	501	55.4	9.19	3.74	2	0	235518	1
FALSE	Low	Master Protein	O60931	Cystinosin OS=Homo sapiens OX=9606 GN=CTNS PE=1 SV=2	0.319	0.584	6	2	2	2	367	41.7	8.98	3.65	2	0	33818.4	1
TRUE	Low	Master Protein	Q53TN4	Cytochrome b reductase 1 OS=Homo sapiens OX=9606 GN=CYBRD1 PE=1 SV=1	0.799	0.055	10	3	9	3	286	31.6	8.76	6.14	3	0	1.81431e+06	1
TRUE	High	Master Protein	P04839	Cytochrome b-245 heavy chain OS=Homo sapiens OX=9606 GN=CYBB PE=1 SV=2	0	57.777	26	18	33	18	570	65.3	8.63	102.86	18	0	2.87491e+06	1
TRUE	High	Master Protein	P13498	Cytochrome b-245 light chain OS=Homo sapiens OX=9606 GN=CYBA PE=1 SV=3	0.006	3.437	18	3	6	3	195	21	9.54	9.14	3	0	712890	1
TRUE	Low	Master Protein	Q5JTJ3	Cytochrome c oxidase assembly factor 6 homolog OS=Homo sapiens OX=9606 GN=COA6 PE=1 SV=1	0.953	0.009	10	1	2	1	125	14.1	8.25	1.71	1	0	36483.6	1
FALSE	Low	Master Protein	Q8TAV3	Cytochrome P450 2W1 OS=Homo sapiens OX=9606 GN=CYP2W1 PE=1 SV=2	0.348	0.545	6	3	6	3	490	53.8	8.7	15.31	3	0	303864	1
TRUE	Low	Master Protein	Q02928	Cytochrome P450 4A11 OS=Homo sapiens OX=9606 GN=CYP4A11 PE=1 SV=1	0.705	0.102	14	6	7	6	519	59.3	8.76	4.08	6	0	840124	1
TRUE	High	Master Protein	Q9HCS2	Cytochrome P450 4F12 OS=Homo sapiens OX=9606 GN=CYP4F12 PE=1 SV=3	0.002	4.665	22	9	12	6	524	60.3	7.55	8.53	9	3	1.19624e+07	1
TRUE	High	Master Protein	P78329	Cytochrome P450 4F2 OS=Homo sapiens OX=9606 GN=CYP4F2 PE=1 SV=1	0.002	4.614	9	4	5	1	520	59.8	7.08	7.16	4	0		1
TRUE	Low	Master Protein	Q15438	Cytohesin-1 OS=Homo sapiens OX=9606 GN=CYTH1 PE=1 SV=1	0.074	1.464	21	6	7	3	398	46.4	5.54	13.23	6	1	225754	1
FALSE	Low	Master Protein	Q99418	Cytohesin-2 OS=Homo sapiens OX=9606 GN=CYTH2 PE=1 SV=2	0.074	1.471	10	5	6	2	400	46.5	5.54	8.11	5	0	62110.2	1
TRUE	Low	Master Protein	O43739	Cytohesin-3 OS=Homo sapiens OX=9606 GN=CYTH3 PE=1 SV=2	0.074	1.466	26	9	10	7	400	46.3	5.47	10.95	9	2	3.02456e+07	1
FALSE	Low	Master Protein	Q9UIA0	Cytohesin-4 OS=Homo sapiens OX=9606 GN=CYTH4 PE=1 SV=1	0.512	0.285	15	5	8	5	394	45.6	6.47	10.37	5	0	654306	1
TRUE	Low	Master Protein	P32927	Cytokine receptor common subunit beta OS=Homo sapiens OX=9606 GN=CSF2RB PE=1 SV=2	0.821	0.047	10	8	12	8	897	97.3	5.52	22.67	8	0	595912	1
FALSE	Low	Master Protein	P31785	Cytokine receptor common subunit gamma OS=Homo sapiens OX=9606 GN=IL2RG PE=1 SV=1	0.94	0.005	2	1	1	1	369	42.3	6.34	2.12	1	0	179848	1
TRUE	Low	Master Protein	Q9HC73	Cytokine receptor-like factor 2 OS=Homo sapiens OX=9606 GN=CRLF2 PE=1 SV=1	0.957	0.007	12	4	4	4	371	42	5.25	1.86	4	0	150366	1
TRUE	High	Master Protein	Q8IUI8	Cytokine receptor-like factor 3 OS=Homo sapiens OX=9606 GN=CRLF3 PE=1 SV=2	0.003	3.926	13	6	8	6	442	49.7	5.14	10.05	6	0	397203	1
TRUE	Low	Master Protein	Q9NSE2	Cytokine-inducible SH2-containing protein OS=Homo sapiens OX=9606 GN=CISH PE=1 SV=1	0.899	0.024	16	4	5	4	258	28.6	6.99	8.99	4	0	172765	1
TRUE	High	Master Protein	Q9Y6G9	Cytoplasmic dynein 1 light intermediate chain 1 OS=Homo sapiens OX=9606 GN=DYNC1LI1 PE=1 SV=3	0	18.671	22	10	11	10	523	56.5	6.42	30.06	10	0	2.07673e+06	1
TRUE	Low	Master Protein	Q8NCM8	Cytoplasmic dynein 2 heavy chain 1 OS=Homo sapiens OX=9606 GN=DYNC2H1 PE=1 SV=4	0.109	1.238	18	69	98	69	4307	492.3	6.54	143.21	69	0	9.30028e+06	1
TRUE	Medium	Master Protein	P16333	Cytoplasmic protein NCK1 OS=Homo sapiens OX=9606 GN=NCK1 PE=1 SV=1	0.013	2.913	17	6	7	6	377	42.8	6.47	15.06	6	0	527104	1
TRUE	Low	Master Protein	P51813	Cytoplasmic tyrosine-protein kinase BMX OS=Homo sapiens OX=9606 GN=BMX PE=1 SV=1	0.703	0.104	20	11	14	11	675	78	8.5	16.29	11	0	2.26967e+06	1
TRUE	High	Master Protein	Q07065	Cytoskeleton-associated protein 4 OS=Homo sapiens OX=9606 GN=CKAP4 PE=1 SV=2	0	156.862	65	36	74	35	602	66	5.92	230.61	36	1	8.55545e+06	1
TRUE	High	Master Protein	Q14008	Cytoskeleton-associated protein 5 OS=Homo sapiens OX=9606 GN=CKAP5 PE=1 SV=3	0	30.446	25	46	58	46	2032	225.4	7.8	115.69	46	0	9.71645e+06	1
FALSE	Low	Master Protein	P53384	Cytosolic Fe-S cluster assembly factor NUBP1 OS=Homo sapiens OX=9606 GN=NUBP1 PE=1 SV=2	0.115	1.212	5	2	2	2	320	34.5	5.33	4.32	2	0	143419	1
TRUE	Low	Master Protein	Q3MJ16	Cytosolic phospholipase A2 epsilon OS=Homo sapiens OX=9606 GN=PLA2G4E PE=1 SV=4	0.865	0.032	9	7	10	7	868	99.1	5.64	11.27	7	0	1.51493e+06	1
TRUE	Low	Master Protein	Q9UP65	Cytosolic phospholipase A2 gamma OS=Homo sapiens OX=9606 GN=PLA2G4C PE=1 SV=2	0.953	0.009	20	7	7	7	541	60.9	6.93	3.97	7	0	9.92951e+06	1
TRUE	Low	Master Protein	Q68DD2	Cytosolic phospholipase A2 zeta OS=Homo sapiens OX=9606 GN=PLA2G4F PE=1 SV=3	0.939	0.013	7	4	4	4	849	95	5.44	4.66	4	0	113082	1
TRUE	Low	Master Protein	O95727	Cytotoxic and regulatory T-cell molecule OS=Homo sapiens OX=9606 GN=CRTAM PE=1 SV=2	0.93	0.016	19	8	15	8	393	44.6	6.84	7.26	8	0	634941	1
TRUE	Low	Master Protein	P21728	D(1A) dopamine receptor OS=Homo sapiens OX=9606 GN=DRD1 PE=1 SV=1	0.953	0.009	11	3	3	3	446	49.3	8.27	3	3	0	2.13963e+06	1
TRUE	Low	Master Protein	P14416	D(2) dopamine receptor OS=Homo sapiens OX=9606 GN=DRD2 PE=1 SV=2	0.458	0.355	13	3	4	3	443	50.6	9.47	6.04	3	0	161482	1
TRUE	Low	Master Protein	P35462	D(3) dopamine receptor OS=Homo sapiens OX=9606 GN=DRD3 PE=1 SV=2	0.808	0.052	14	6	9	6	400	44.2	8.94	17.6	6	0	375676	1
TRUE	High	Master Protein	Q9UKG1	DCC-interacting protein 13-alpha OS=Homo sapiens OX=9606 GN=APPL1 PE=1 SV=1	0	20.42	28	13	17	13	709	79.6	5.41	34.74	13	0	834596	1
TRUE	High	Master Protein	Q8NEU8	DCC-interacting protein 13-beta OS=Homo sapiens OX=9606 GN=APPL2 PE=1 SV=3	0.005	3.632	17	9	11	9	664	74.4	4.94	26.58	9	0	909396	1
TRUE	Low	Master Protein	Q8IWE4	DCN1-like protein 3 OS=Homo sapiens OX=9606 GN=DCUN1D3 PE=1 SV=1	0.848	0.036	18	6	7	6	304	34.3	5.12	8.12	6	0	596354	1
TRUE	Low	Master Protein	P53355	Death-associated protein kinase 1 OS=Homo sapiens OX=9606 GN=DAPK1 PE=1 SV=6	0.829	0.043	10	15	18	15	1430	159.9	6.83	25.51	15	0	1.80696e+07	1
TRUE	Low	Master Protein	O77932	Decapping and exoribonuclease protein OS=Homo sapiens OX=9606 GN=DXO PE=2 SV=2	0.286	0.666	8	3	3	3	396	44.9	7.69	1.96	3	0	249999	1
TRUE	Low	Master Protein	Q8N1I0	Dedicator of cytokinesis protein 4 OS=Homo sapiens OX=9606 GN=DOCK4 PE=1 SV=3	0.221	0.808	14	30	54	29	1966	225.1	7.65	71.83	30	1	1.63778e+07	1
TRUE	High	Master Protein	Q9H7D0	Dedicator of cytokinesis protein 5 OS=Homo sapiens OX=9606 GN=DOCK5 PE=1 SV=3	0	8.414	16	26	27	26	1870	215.2	7.96	36.68	26	0	6.98806e+06	1
TRUE	Low	Master Protein	Q8NF50	Dedicator of cytokinesis protein 8 OS=Homo sapiens OX=9606 GN=DOCK8 PE=1 SV=3	0.206	0.866	16	30	39	30	2099	238.4	6.87	71.11	30	0	2.61723e+06	1
TRUE	Low	Master Protein	A4D2P6	Delphilin OS=Homo sapiens OX=9606 GN=GRID2IP PE=3 SV=2	0.844	0.039	17	16	19	16	1211	132.2	7.4	28.34	16	0	1.59604e+06	1
TRUE	Low	Master Protein	Q8NFT8	Delta and Notch-like epidermal growth factor-related receptor OS=Homo sapiens OX=9606 GN=DNER PE=1 SV=1	0.826	0.045	7	3	4	3	737	78.4	5.17	8.36	3	0	1.62445e+06	1
TRUE	Low	Master Protein	O76062	Delta(14)-sterol reductase TM7SF2 OS=Homo sapiens OX=9606 GN=TM7SF2 PE=1 SV=3	0.854	0.034	5	3	12	3	418	46.4	8.87	12.85	3	0	1.99478e+06	1
TRUE	Low	Master Protein	O00548	Delta-like protein 1 OS=Homo sapiens OX=9606 GN=DLL1 PE=1 SV=2	0.94	0.013	12	8	9	8	723	78	6.24	5.02	8	0	925457	1
TRUE	Low	Master Protein	Q9NR61	Delta-like protein 4 OS=Homo sapiens OX=9606 GN=DLL4 PE=1 SV=1	0.835	0.041	9	5	5	5	685	74.6	6.87	6.34	5	0	257593	1
TRUE	High	Master Protein	Q92629	Delta-sarcoglycan OS=Homo sapiens OX=9606 GN=SGCD PE=1 SV=2	0.001	6.169	47	11	12	11	289	32.1	9.11	28.96	11	0	912655	1
TRUE	Low	Master Protein	Q08495	Dematin OS=Homo sapiens OX=9606 GN=DMTN PE=1 SV=3	0.875	0.029	15	4	9	4	405	45.5	8.88	20.25	4	0	1.39245e+06	1
TRUE	Low	Master Protein	O94850	Dendrin OS=Homo sapiens OX=9606 GN=DDN PE=1 SV=3	0.737	0.087	23	14	22	14	711	76	10.17	32.17	14	0	1.48325e+07	1
TRUE	Low	Master Protein	Q9H295	Dendritic cell-specific transmembrane protein OS=Homo sapiens OX=9606 GN=DCSTAMP PE=1 SV=1	0.878	0.029	15	7	10	7	470	53.4	9.29	13.54	7	0	490077	1
TRUE	Low	Master Protein	Q8TEH3	DENN domain-containing protein 1A OS=Homo sapiens OX=9606 GN=DENND1A PE=1 SV=2	0.8	0.055	11	10	11	10	1009	110.5	6.96	26.36	10	0	989564	1
TRUE	Low	Master Protein	P78524	DENN domain-containing protein 2B OS=Homo sapiens OX=9606 GN=DENND2B PE=1 SV=3	0.479	0.323	22	23	30	23	1137	126.4	9.25	53.57	23	0	5.07739e+06	1
TRUE	High	Master Protein	Q5VZ89	DENN domain-containing protein 4C OS=Homo sapiens OX=9606 GN=DENND4C PE=1 SV=3	0	13.13	18	30	39	30	1909	212.6	6.83	67.46	30	0	3.99629e+06	1
TRUE	High	Master Protein	Q9Y3Z3	Deoxynucleoside triphosphate triphosphohydrolase SAMHD1 OS=Homo sapiens OX=9606 GN=SAMHD1 PE=1 SV=2	0	106.713	51	28	57	28	626	72.2	7.14	179.09	28	0	7.63591e+06	1
FALSE	Low	Master Protein	O43323	Desert hedgehog protein OS=Homo sapiens OX=9606 GN=DHH PE=1 SV=1	0.606	0.188	19	6	9	6	396	43.6	9.28	14.03	6	0	1.62424e+06	1
TRUE	High	Master Protein	P17661	Desmin OS=Homo sapiens OX=9606 GN=DES PE=1 SV=3	0	269.397	81	43	181	38	470	53.5	5.27	694.02	43	0	4.66345e+07	1
TRUE	Low	Master Protein	Q08554	Desmocollin-1 OS=Homo sapiens OX=9606 GN=DSC1 PE=1 SV=2	0.246	0.735	7	6	7	6	894	99.9	5.43	10.05	6	0	626395	1
TRUE	High	Master Protein	Q02487	Desmocollin-2 OS=Homo sapiens OX=9606 GN=DSC2 PE=1 SV=1	0	18.069	16	13	19	12	901	99.9	5.34	45.2	13	1	1.33167e+06	1
TRUE	Low	Master Protein	Q14574	Desmocollin-3 OS=Homo sapiens OX=9606 GN=DSC3 PE=1 SV=3	0.061	1.587	17	12	19	11	896	99.9	6.1	30.11	12	0	3.7028e+06	1
TRUE	Low	Master Protein	Q02413	Desmoglein-1 OS=Homo sapiens OX=9606 GN=DSG1 PE=1 SV=2	0.352	0.54	10	10	17	9	1049	113.7	5.03	18.3	10	0	2.43281e+06	1
TRUE	High	Master Protein	Q14126	Desmoglein-2 OS=Homo sapiens OX=9606 GN=DSG2 PE=1 SV=2	0	119.161	41	37	64	37	1118	122.2	5.24	175.42	37	0	7.42711e+06	1
TRUE	High	Master Protein	P32926	Desmoglein-3 OS=Homo sapiens OX=9606 GN=DSG3 PE=1 SV=2	0	34.587	25	16	19	15	999	107.5	5	53.06	16	1	1.01479e+06	1
TRUE	Low	Master Protein	Q86SJ6	Desmoglein-4 OS=Homo sapiens OX=9606 GN=DSG4 PE=1 SV=1	0.581	0.213	9	7	10	6	1040	113.8	4.56	16.95	7	0	235319	1
TRUE	High	Master Protein	P15924	Desmoplakin OS=Homo sapiens OX=9606 GN=DSP PE=1 SV=3	0	383.596	46	133	235	131	2871	331.6	6.81	628.88	133	0	2.63314e+07	1
TRUE	Low	Master Protein	Q9Y272	Dexamethasone-induced Ras-related protein 1 OS=Homo sapiens OX=9606 GN=RASD1 PE=1 SV=1	0.853	0.035	14	5	6	5	281	31.6	9	6.45	5	0	352076	1
TRUE	Medium	Master Protein	Q9NR28	Diablo homolog, mitochondrial OS=Homo sapiens OX=9606 GN=DIABLO PE=1 SV=1	0.014	2.757	18	4	4	4	239	27.1	5.9	6.53	4	0	242248	1
TRUE	High	Master Protein	P23743	Diacylglycerol kinase alpha OS=Homo sapiens OX=9606 GN=DGKA PE=1 SV=3	0	22.84	26	15	32	14	735	82.6	6.73	61.97	15	1	8.19427e+06	1
TRUE	Medium	Master Protein	Q9Y6T7	Diacylglycerol kinase beta OS=Homo sapiens OX=9606 GN=DGKB PE=1 SV=2	0.017	2.559	12	7	10	6	804	90.5	7.85	19.12	7	0	356591	1
TRUE	Low	Master Protein	Q16760	Diacylglycerol kinase delta OS=Homo sapiens OX=9606 GN=DGKD PE=1 SV=4	0.566	0.228	19	18	32	13	1214	134.4	7.56	39.97	18	0	3.93374e+06	1
TRUE	Low	Master Protein	P52429	Diacylglycerol kinase epsilon OS=Homo sapiens OX=9606 GN=DGKE PE=1 SV=1	0.374	0.495	13	5	6	5	567	63.9	7.74	8.07	5	0	491575	1
TRUE	Low	Master Protein	Q86XP1	Diacylglycerol kinase eta OS=Homo sapiens OX=9606 GN=DGKH PE=1 SV=1	0.73	0.091	19	19	23	14	1220	134.8	6.54	29.4	19	3	5.63039e+06	1
TRUE	Low	Master Protein	P49619	Diacylglycerol kinase gamma OS=Homo sapiens OX=9606 GN=DGKG PE=1 SV=3	0.912	0.021	8	4	4	4	791	89.1	6.8	1.88	4	0	134840	1
TRUE	Low	Master Protein	O75912	Diacylglycerol kinase iota OS=Homo sapiens OX=9606 GN=DGKI PE=1 SV=1	0.506	0.292	15	12	17	12	1065	116.9	7.77	28	12	0	1.48188e+06	1
TRUE	Low	Master Protein	Q5KSL6	Diacylglycerol kinase kappa OS=Homo sapiens OX=9606 GN=DGKK PE=1 SV=1	0.093	1.316	16	22	29	21	1271	141.7	5.53	50.71	22	0	5.20512e+06	1
TRUE	Low	Master Protein	P52824	Diacylglycerol kinase theta OS=Homo sapiens OX=9606 GN=DGKQ PE=1 SV=2	0.479	0.322	14	11	18	11	942	101.1	7.49	22.92	11	0	4.24931e+06	1
TRUE	Low	Master Protein	Q13574	Diacylglycerol kinase zeta OS=Homo sapiens OX=9606 GN=DGKZ PE=1 SV=4	0.939	0.014	13	9	10	9	928	103.9	8.05	11.37	9	0	1.76127e+06	1
TRUE	Low	Master Protein	Q9Y4D2	Diacylglycerol lipase-alpha OS=Homo sapiens OX=9606 GN=DAGLA PE=1 SV=3	0.487	0.31	12	9	13	9	1042	114.9	6.35	6.36	9	0	1.13352e+06	1
FALSE	Low	Master Protein	Q8NCG7	Diacylglycerol lipase-beta OS=Homo sapiens OX=9606 GN=DAGLB PE=1 SV=2	0.734	0.088	5	5	8	5	672	73.7	6.55	10.93	5	0	313041	1
TRUE	High	Master Protein	O75907	Diacylglycerol O-acyltransferase 1 OS=Homo sapiens OX=9606 GN=DGAT1 PE=1 SV=2	0	18.666	26	8	8	8	488	55.2	9.32	20.43	8	0	2.58712e+06	1
FALSE	Low	Master Protein	O94907	Dickkopf-related protein 1 OS=Homo sapiens OX=9606 GN=DKK1 PE=1 SV=1	0.854	0.034	12	3	5	3	266	28.7	8.4	7.07	3	0	183046	1
TRUE	Low	Master Protein	Q9H4E7	Differentially expressed in FDCP 6 homolog OS=Homo sapiens OX=9606 GN=DEF6 PE=1 SV=1	0.86	0.033	20	11	14	10	631	73.9	6.05	12.61	11	0	3.88723e+06	1
TRUE	High	Master Protein	Q16555	Dihydropyrimidinase-related protein 2 OS=Homo sapiens OX=9606 GN=DPYSL2 PE=1 SV=1	0	123.254	59	25	52	25	572	62.3	6.38	167.94	25	0	5.30808e+06	1
TRUE	Low	Master Protein	P16444	Dipeptidase 1 OS=Homo sapiens OX=9606 GN=DPEP1 PE=1 SV=3	0.685	0.114	17	4	5	4	411	45.6	6.15	10.29	4	0	642628	1
TRUE	Low	Master Protein	Q9H4B8	Dipeptidase 3 OS=Homo sapiens OX=9606 GN=DPEP3 PE=1 SV=2	0.953	0.009	5	3	3	3	488	53.7	7.96	2.15	3	0	167476	1
TRUE	Low	Master Protein	P42658	Dipeptidyl aminopeptidase-like protein 6 OS=Homo sapiens OX=9606 GN=DPP6 PE=1 SV=2	0.425	0.411	14	11	16	10	865	97.5	6.37	20.81	11	0	907708	1
TRUE	High	Master Protein	P27487	Dipeptidyl peptidase 4 OS=Homo sapiens OX=9606 GN=DPP4 PE=1 SV=2	0.001	6.016	21	13	13	13	766	88.2	6.04	19.23	13	0	974120	1
TRUE	Low	Master Protein	Q8TF46	DIS3-like exonuclease 1 OS=Homo sapiens OX=9606 GN=DIS3L PE=1 SV=2	0.613	0.176	16	15	24	15	1054	120.7	6.54	39.58	15	0	1.82624e+07	1
TRUE	High	Master Protein	P98082	Disabled homolog 2 OS=Homo sapiens OX=9606 GN=DAB2 PE=1 SV=3	0.001	5.65	23	12	15	12	770	82.4	5.53	29.22	12	0	1.59094e+07	1
TRUE	Low	Master Protein	Q5VWQ8	Disabled homolog 2-interacting protein OS=Homo sapiens OX=9606 GN=DAB2IP PE=1 SV=2	0.079	1.438	15	18	26	17	1189	131.5	8.72	32.91	18	0	2.03006e+06	1
TRUE	Low	Master Protein	Q16832	Discoidin domain-containing receptor 2 OS=Homo sapiens OX=9606 GN=DDR2 PE=1 SV=2	0.775	0.069	23	18	21	17	855	96.7	5.36	25.17	18	1	6.84532e+06	1
TRUE	Low	Master Protein	Q96PD2	Discoidin, CUB and LCCL domain-containing protein 2 OS=Homo sapiens OX=9606 GN=DCBLD2 PE=1 SV=1	0.727	0.094	15	9	12	9	775	85	7.17	15.61	9	0	4.0957e+06	1
TRUE	Low	Master Protein	Q9Y4D1	Disheveled-associated activator of morphogenesis 1 OS=Homo sapiens OX=9606 GN=DAAM1 PE=1 SV=2	0.304	0.627	16	17	18	17	1078	123.4	7.23	34.72	17	0	758551	1
TRUE	High	Master Protein	O14672	Disintegrin and metalloproteinase domain-containing protein 10 OS=Homo sapiens OX=9606 GN=ADAM10 PE=1 SV=1	0	8.571	17	12	18	12	748	84.1	7.77	37.15	12	0	5.89599e+06	1
TRUE	Low	Master Protein	O75078	Disintegrin and metalloproteinase domain-containing protein 11 OS=Homo sapiens OX=9606 GN=ADAM11 PE=2 SV=3	0.913	0.02	8	5	6	5	769	83.4	7.2	11.12	5	0	322414	1
TRUE	Low	Master Protein	O43184	Disintegrin and metalloproteinase domain-containing protein 12 OS=Homo sapiens OX=9606 GN=ADAM12 PE=1 SV=3	0.729	0.093	13	10	16	10	909	99.5	8.4	19.23	10	0	3.91007e+06	1
TRUE	Low	Master Protein	Q13444	Disintegrin and metalloproteinase domain-containing protein 15 OS=Homo sapiens OX=9606 GN=ADAM15 PE=1 SV=4	0.861	0.032	11	6	12	6	863	92.9	6.73	12.11	6	0	706952	1
TRUE	Low	Master Protein	P78536	Disintegrin and metalloproteinase domain-containing protein 17 OS=Homo sapiens OX=9606 GN=ADAM17 PE=1 SV=1	0.768	0.072	23	15	19	15	824	93	5.76	26.47	15	0	4.1186e+06	1
TRUE	Low	Master Protein	Q9H013	Disintegrin and metalloproteinase domain-containing protein 19 OS=Homo sapiens OX=9606 GN=ADAM19 PE=1 SV=3	0.851	0.037	12	8	9	8	955	104.9	8.35	7.86	8	0	398925	1
FALSE	Low	Master Protein	Q99965	Disintegrin and metalloproteinase domain-containing protein 2 OS=Homo sapiens OX=9606 GN=ADAM2 PE=2 SV=2	0.544	0.247	7	5	5	5	735	82.4	6.15	9.25	5	0	941696	1
FALSE	Low	Master Protein	O43506	Disintegrin and metalloproteinase domain-containing protein 20 OS=Homo sapiens OX=9606 GN=ADAM20 PE=2 SV=2	0.826	0.044	10	8	11	8	726	81.5	6.48	16.73	8	0	509222	1
FALSE	Low	Master Protein	Q9UKJ8	Disintegrin and metalloproteinase domain-containing protein 21 OS=Homo sapiens OX=9606 GN=ADAM21 PE=1 SV=2	0.953	0.008	2	1	2	1	722	80.8	6.68	2.09	1	0	378647	1
TRUE	Low	Master Protein	Q9P0K1	Disintegrin and metalloproteinase domain-containing protein 22 OS=Homo sapiens OX=9606 GN=ADAM22 PE=1 SV=1	0.789	0.061	20	16	20	16	906	100.4	7.2	20.87	16	0	9.08737e+06	1
TRUE	Low	Master Protein	O75077	Disintegrin and metalloproteinase domain-containing protein 23 OS=Homo sapiens OX=9606 GN=ADAM23 PE=1 SV=1	0.614	0.173	16	13	18	13	832	91.9	7.64	28.19	13	0	2.84394e+06	1
TRUE	Low	Master Protein	Q9UKQ2	Disintegrin and metalloproteinase domain-containing protein 28 OS=Homo sapiens OX=9606 GN=ADAM28 PE=1 SV=3	0.949	0.011	13	7	10	7	775	87.1	6.95	10.48	7	0	3.63211e+06	1
TRUE	Low	Master Protein	Q9UKF5	Disintegrin and metalloproteinase domain-containing protein 29 OS=Homo sapiens OX=9606 GN=ADAM29 PE=1 SV=3	0.443	0.385	7	7	7	7	820	92.7	7.4	14.3	7	0	320263	1
TRUE	Low	Master Protein	Q9UKF2	Disintegrin and metalloproteinase domain-containing protein 30 OS=Homo sapiens OX=9606 GN=ADAM30 PE=1 SV=2	0.69	0.111	15	13	15	13	790	88.9	7.61	14.41	13	0	1.99508e+06	1
TRUE	Low	Master Protein	Q9H2U9	Disintegrin and metalloproteinase domain-containing protein 7 OS=Homo sapiens OX=9606 GN=ADAM7 PE=1 SV=3	0.801	0.055	13	7	7	7	754	85.6	6.52	10.71	7	0	206234	1
TRUE	Low	Master Protein	P78325	Disintegrin and metalloproteinase domain-containing protein 8 OS=Homo sapiens OX=9606 GN=ADAM8 PE=1 SV=2	0.961	0.006	8	5	6	5	824	88.7	7.55	4.52	5	0	724394	1
TRUE	Medium	Master Protein	Q13443	Disintegrin and metalloproteinase domain-containing protein 9 OS=Homo sapiens OX=9606 GN=ADAM9 PE=1 SV=1	0.035	1.994	15	11	14	11	819	90.5	7.52	24.91	11	0	2.19017e+06	1
TRUE	High	Master Protein	Q12959	Disks large homolog 1 OS=Homo sapiens OX=9606 GN=DLG1 PE=1 SV=2	0	25.721	20	15	23	11	904	100.4	5.76	50.12	15	2	7.43644e+06	1
TRUE	High	Master Protein	Q15700	Disks large homolog 2 OS=Homo sapiens OX=9606 GN=DLG2 PE=1 SV=3	0.002	4.388	18	12	15	8	870	97.5	6.47	22.22	12	0	759093	1
TRUE	Low	Master Protein	Q92796	Disks large homolog 3 OS=Homo sapiens OX=9606 GN=DLG3 PE=1 SV=2	0.547	0.244	24	14	31	12	817	90.3	7.03	28.85	14	0	1.89456e+06	1
TRUE	High	Master Protein	P78352	Disks large homolog 4 OS=Homo sapiens OX=9606 GN=DLG4 PE=1 SV=3	0.002	4.455	22	16	23	14	724	80.4	5.88	36.01	16	2	3.23252e+07	1
TRUE	Low	Master Protein	Q8TDM6	Disks large homolog 5 OS=Homo sapiens OX=9606 GN=DLG5 PE=1 SV=4	0.533	0.262	14	25	53	25	1919	213.7	7.42	72.36	25	0	3.12869e+07	1
TRUE	Low	Master Protein	O14490	Disks large-associated protein 1 OS=Homo sapiens OX=9606 GN=DLGAP1 PE=1 SV=1	0.837	0.04	12	12	15	12	977	108.8	7.08	18.74	12	0	1.68132e+07	1
TRUE	Low	Master Protein	Q9P1A6	Disks large-associated protein 2 OS=Homo sapiens OX=9606 GN=DLGAP2 PE=1 SV=4	0.492	0.303	15	13	16	12	1054	117.5	6.87	17.36	13	0	711142	1
TRUE	Low	Master Protein	O95886	Disks large-associated protein 3 OS=Homo sapiens OX=9606 GN=DLGAP3 PE=1 SV=3	0.49	0.305	17	15	16	14	979	106	8.76	22.01	15	1	2.32277e+06	1
TRUE	Low	Master Protein	Q9Y2H0	Disks large-associated protein 4 OS=Homo sapiens OX=9606 GN=DLGAP4 PE=1 SV=3	0.663	0.134	15	12	17	12	992	107.9	7.08	13.74	12	0	1.2324e+06	1
FALSE	Low	Master Protein	Q6UX65	DNA damage-regulated autophagy modulator protein 2 OS=Homo sapiens OX=9606 GN=DRAM2 PE=1 SV=1	0.937	0.005	6	1	2	1	266	29.7	8.03	4.8	1	0	1.11438e+06	1
TRUE	High	Master Protein	O00273	DNA fragmentation factor subunit alpha OS=Homo sapiens OX=9606 GN=DFFA PE=1 SV=1	0	15.852	32	8	8	8	331	36.5	4.79	14.03	8	0	533872	1
TRUE	High	Master Protein	Q07864	DNA polymerase epsilon catalytic subunit A OS=Homo sapiens OX=9606 GN=POLE PE=1 SV=5	0.006	3.339	15	34	44	34	2286	261.4	6.39	79.49	34	0	5.53445e+06	1
TRUE	Low	Master Protein	Q01831	DNA repair protein complementing XP-C cells OS=Homo sapiens OX=9606 GN=XPC PE=1 SV=4	0.734	0.089	16	14	17	14	940	105.9	8.9	18.54	14	0	2.99015e+06	1
TRUE	Low	Master Protein	Q92547	DNA topoisomerase 2-binding protein 1 OS=Homo sapiens OX=9606 GN=TOPBP1 PE=1 SV=3	0.056	1.668	15	25	55	24	1522	170.6	6.96	110.69	25	1	9.37917e+06	1
FALSE	Low	Master Protein	O75575	DNA-directed RNA polymerase III subunit RPC9 OS=Homo sapiens OX=9606 GN=CRCP PE=1 SV=1	0.926	0	5	1	1	1	148	16.9	5.39	0	1	0	8105.97	1
TRUE	High	Master Protein	Q96EY1	DnaJ homolog subfamily A member 3, mitochondrial OS=Homo sapiens OX=9606 GN=DNAJA3 PE=1 SV=2	0	7.803	26	9	10	9	480	52.5	9.26	21.44	9	0	2.55825e+06	1
TRUE	High	Master Protein	Q9UDY4	DnaJ homolog subfamily B member 4 OS=Homo sapiens OX=9606 GN=DNAJB4 PE=1 SV=1	0	8.24	32	7	10	7	337	37.8	8.5	19.26	7	0	496247	1
TRUE	High	Master Protein	Q96KC8	DnaJ homolog subfamily C member 1 OS=Homo sapiens OX=9606 GN=DNAJC1 PE=1 SV=1	0.001	6.716	27	13	16	13	554	63.8	8.63	23.33	13	0	1.61375e+06	1
TRUE	High	Master Protein	O75165	DnaJ homolog subfamily C member 13 OS=Homo sapiens OX=9606 GN=DNAJC13 PE=1 SV=5	0	51.653	25	50	67	50	2243	254.3	6.74	109.75	50	0	1.28416e+07	1
FALSE	High	Master Protein	Q9H3Z4	DnaJ homolog subfamily C member 5 OS=Homo sapiens OX=9606 GN=DNAJC5 PE=1 SV=1	0.002	5	19	4	5	4	198	22.1	5.07	7.26	4	0	100687	1
TRUE	High	Master Protein	Q8WXX5	DnaJ homolog subfamily C member 9 OS=Homo sapiens OX=9606 GN=DNAJC9 PE=1 SV=1	0	7.587	25	8	10	8	260	29.9	5.73	17.23	8	0	704321	1
TRUE	Low	Master Protein	Q7L591	Docking protein 3 OS=Homo sapiens OX=9606 GN=DOK3 PE=1 SV=2	0.073	1.492	14	7	7	7	496	53.3	7.77	14.32	7	0	428943	1
TRUE	High	Master Protein	P39656	Dolichyl-diphosphooligosaccharide--protein glycosyltransferase 48 kDa subunit OS=Homo sapiens OX=9606 GN=DDOST PE=1 SV=4	0	45.519	39	17	30	17	456	50.8	6.55	82.54	17	0	3.73666e+06	1
TRUE	Low	Master Protein	Q9P0K9	DOMON domain-containing protein FRRS1L OS=Homo sapiens OX=9606 GN=FRRS1L PE=1 SV=2	0.339	0.558	16	9	18	9	344	37.2	7.62	28.09	9	0	1.1007e+06	1
TRUE	Low	Master Protein	Q14184	Double C2-like domain-containing protein beta OS=Homo sapiens OX=9606 GN=DOC2B PE=1 SV=2	0.919	0.019	14	5	6	4	412	45.9	8.07	8.59	5	0	257255	1
TRUE	High	Master Protein	O95793	Double-stranded RNA-binding protein Staufen homolog 1 OS=Homo sapiens OX=9606 GN=STAU1 PE=1 SV=2	0	9.479	41	24	33	24	577	63.1	9.44	56.04	24	0	1.57318e+06	1
TRUE	Low	Master Protein	O60469	Down syndrome cell adhesion molecule OS=Homo sapiens OX=9606 GN=DSCAM PE=1 SV=2	0.479	0.32	13	24	42	24	2012	222.1	7.68	57.32	24	0	1.4106e+07	1
TRUE	Low	Master Protein	Q8TD84	Down syndrome cell adhesion molecule-like protein 1 OS=Homo sapiens OX=9606 GN=DSCAML1 PE=1 SV=2	0.128	1.146	14	26	39	26	2053	224.3	8.16	55.15	26	0	3.26402e+06	1
TRUE	High	Master Protein	Q16643	Drebrin OS=Homo sapiens OX=9606 GN=DBN1 PE=1 SV=4	0	38.208	18	9	14	9	649	71.4	4.45	44.31	9	0	706329	1
TRUE	High	Master Protein	Q9UJU6	Drebrin-like protein OS=Homo sapiens OX=9606 GN=DBNL PE=1 SV=1	0	81.158	40	16	34	16	430	48.2	5.05	115.67	16	0	1.91272e+06	1
FALSE	Low	Master Protein	Q9UN19	Dual adapter for phosphotyrosine and 3-phosphotyrosine and 3-phosphoinositide OS=Homo sapiens OX=9606 GN=DAPP1 PE=1 SV=1	0.897	0.024	14	4	4	4	280	32.2	7.8	4.11	4	0	1.23245e+06	1
TRUE	High	Master Protein	Q9NRD9	Dual oxidase 1 OS=Homo sapiens OX=9606 GN=DUOX1 PE=1 SV=1	0.002	4.819	14	22	31	12	1551	177.1	7.9	49.87	22	0	1.27363e+06	1
TRUE	High	Master Protein	Q9NRD8	Dual oxidase 2 OS=Homo sapiens OX=9606 GN=DUOX2 PE=1 SV=2	0	14.09	18	26	32	17	1548	175.3	7.85	55.06	26	9	2.3416e+07	1
TRUE	Low	Master Protein	Q1HG43	Dual oxidase maturation factor 1 OS=Homo sapiens OX=9606 GN=DUOXA1 PE=1 SV=1	0.921	0.019	10	2	2	2	343	37.8	6.79	2.78	2	0	1.60085e+07	1
FALSE	Low	Master Protein	Q1HG44	Dual oxidase maturation factor 2 OS=Homo sapiens OX=9606 GN=DUOXA2 PE=1 SV=2	0.949	0.011	8	2	4	2	320	34.8	8.25	2.64	2	0	332518	1
TRUE	Low	Master Protein	Q6XUX3	Dual serine/threonine and tyrosine protein kinase OS=Homo sapiens OX=9606 GN=DSTYK PE=1 SV=2	0.809	0.052	15	12	16	12	929	105.1	6.74	27.45	12	0	1.04279e+07	1
FALSE	High	Master Protein	Q02750	Dual specificity mitogen-activated protein kinase kinase 1 OS=Homo sapiens OX=9606 GN=MAP2K1 PE=1 SV=2	0	25.831	37	14	19	9	393	43.4	6.62	53.92	14	0	1.61667e+06	1
TRUE	High	Master Protein	P36507	Dual specificity mitogen-activated protein kinase kinase 2 OS=Homo sapiens OX=9606 GN=MAP2K2 PE=1 SV=1	0	25.555	36	14	21	9	400	44.4	6.55	48.94	14	4	2.16386e+06	1
FALSE	Low	Master Protein	Q9H1R2	Dual specificity protein phosphatase 15 OS=Homo sapiens OX=9606 GN=DUSP15 PE=1 SV=4	0.924	0.018	9	2	2	2	295	31.9	8.38	2.21	2	0	5755.54	1
FALSE	Low	Master Protein	Q9NRW4	Dual specificity protein phosphatase 22 OS=Homo sapiens OX=9606 GN=DUSP22 PE=1 SV=1	0.93	0.016	18	3	3	3	184	20.9	8.1	1.93	3	0	326289	1
TRUE	High	Master Protein	P51452	Dual specificity protein phosphatase 3 OS=Homo sapiens OX=9606 GN=DUSP3 PE=1 SV=1	0	36.581	43	6	10	6	185	20.5	7.8	34.26	6	0	578996	1
FALSE	Medium	Master Protein	O75935	Dynactin subunit 3 OS=Homo sapiens OX=9606 GN=DCTN3 PE=1 SV=1	0.013	2.9	11	4	6	4	186	21.1	5.47	6.99	4	0	1.08538e+06	1
TRUE	Low	Master Protein	Q8N1N2	Dynactin-associated protein OS=Homo sapiens OX=9606 GN=DYNAP PE=1 SV=1	0.969	0.005	14	2	2	2	210	22.5	5.48	4.62	2	0	165786	1
TRUE	High	Master Protein	Q05193	Dynamin-1 OS=Homo sapiens OX=9606 GN=DNM1 PE=1 SV=2	0	15.304	18	17	32	6	864	97.3	7.17	62.5	17	0	1.72382e+06	1
TRUE	High	Master Protein	O00429	Dynamin-1-like protein OS=Homo sapiens OX=9606 GN=DNM1L PE=1 SV=2	0	57.403	38	25	33	25	736	81.8	6.81	92.8	25	0	2.5511e+06	1
TRUE	High	Master Protein	P50570	Dynamin-2 OS=Homo sapiens OX=9606 GN=DNM2 PE=1 SV=2	0	110.327	47	38	63	26	870	98	7.44	169.19	38	14	9.43762e+06	1
TRUE	High	Master Protein	Q9UQ16	Dynamin-3 OS=Homo sapiens OX=9606 GN=DNM3 PE=1 SV=4	0	16.711	26	21	29	12	869	97.7	8.35	45.02	21	3	1.58251e+06	1
TRUE	Low	Master Protein	Q8NEP3	Dynein assembly factor 1, axonemal OS=Homo sapiens OX=9606 GN=DNAAF1 PE=1 SV=5	0.929	0.017	10	5	6	5	725	80	4.67	12.76	5	0	466826	1
TRUE	Low	Master Protein	Q8WXU2	Dynein assembly factor 4, axonemal OS=Homo sapiens OX=9606 GN=DNAAF4 PE=1 SV=2	0.749	0.08	20	9	17	9	420	48.5	8.75	27.41	9	0	2.02529e+06	1
TRUE	Low	Master Protein	Q9GZS0	Dynein intermediate chain 2, axonemal OS=Homo sapiens OX=9606 GN=DNAI2 PE=1 SV=2	0.966	0.005	11	4	4	4	605	68.8	4.74	4.54	4	0	161790	1
FALSE	High	Master Protein	P63167	Dynein light chain 1, cytoplasmic OS=Homo sapiens OX=9606 GN=DYNLL1 PE=1 SV=1	0	11.215	45	3	3	2	89	10.4	7.4	7.62	3	0	76154.6	1
FALSE	Medium	Master Protein	Q96FJ2	Dynein light chain 2, cytoplasmic OS=Homo sapiens OX=9606 GN=DYNLL2 PE=1 SV=1	0.021	2.357	26	3	3	2	89	10.3	7.37	4.41	3	1	300663	1
FALSE	Low	Master Protein	O96015	Dynein light chain 4, axonemal OS=Homo sapiens OX=9606 GN=DNAL4 PE=1 SV=1	0.969	0.005	18	2	4	2	105	12	5.49	5.87	2	0	3.18201e+06	1
TRUE	Low	Master Protein	Q96EV8	Dysbindin OS=Homo sapiens OX=9606 GN=DTNBP1 PE=1 SV=1	0.941	0.014	8	2	2	2	351	39.5	4.67	3.28	2	0	45809.4	1
TRUE	High	Master Protein	O75923	Dysferlin OS=Homo sapiens OX=9606 GN=DYSF PE=1 SV=1	0	50.303	18	32	76	30	2080	237.1	5.64	176.8	32	0	2.4707e+07	1
TRUE	Low	Master Protein	Q5VV43	Dyslexia-associated protein KIAA0319 OS=Homo sapiens OX=9606 GN=KIAA0319 PE=1 SV=1	0.893	0.026	7	5	6	5	1072	117.7	5.55	13.26	5	0	419891	1
TRUE	Low	Master Protein	Q8IZA0	Dyslexia-associated protein KIAA0319-like protein OS=Homo sapiens OX=9606 GN=KIAA0319L PE=1 SV=2	0.74	0.086	9	8	8	8	1049	115.6	6.05	13.58	8	0	414532	1
TRUE	High	Master Protein	Q03001	Dystonin OS=Homo sapiens OX=9606 GN=DST PE=1 SV=4	0.008	3.204	19	130	188	128	7570	860.1	5.25	288.32	130	3	2.90485e+07	1
TRUE	Low	Master Protein	Q9Y4J8	Dystrobrevin alpha OS=Homo sapiens OX=9606 GN=DTNA PE=1 SV=2	0.648	0.142	11	6	9	4	743	83.8	6.89	18.54	6	0	163930	1
TRUE	Low	Master Protein	O60941	Dystrobrevin beta OS=Homo sapiens OX=9606 GN=DTNB PE=1 SV=1	0.513	0.282	18	11	16	9	627	71.3	7.91	28.2	11	2	7.90146e+06	1
TRUE	High	Master Protein	Q14118	Dystroglycan OS=Homo sapiens OX=9606 GN=DAG1 PE=1 SV=2	0.002	4.647	13	10	33	10	895	97.4	8.56	14.76	10	0	5.86115e+06	1
TRUE	Low	Master Protein	P11532	Dystrophin OS=Homo sapiens OX=9606 GN=DMD PE=1 SV=3	0.265	0.699	18	59	79	59	3685	426.5	5.88	108.46	59	0	1.88663e+07	1
TRUE	Low	Master Protein	Q13474	Dystrophin-related protein 2 OS=Homo sapiens OX=9606 GN=DRP2 PE=2 SV=2	0.482	0.315	16	11	13	11	957	107.9	6.23	19.42	11	0	2.05099e+06	1
TRUE	Low	Master Protein	A2CJ06	Dystrotelin OS=Homo sapiens OX=9606 GN=DYTN PE=2 SV=1	0.777	0.066	19	8	10	8	578	65.3	9	10.97	8	0	1.08819e+06	1
FALSE	Low	Master Protein	P16581	E-selectin OS=Homo sapiens OX=9606 GN=SELE PE=1 SV=1	0.929	0.017	9	6	10	6	610	66.6	5.26	12.63	6	0	5.26155e+06	1
TRUE	Low	Master Protein	Q96PX1	E3 ubiquitin ligase RNF157 OS=Homo sapiens OX=9606 GN=RNF157 PE=1 SV=3	0.852	0.034	9	5	7	4	679	73.5	4.7	4.05	5	1	665062	1
TRUE	Medium	Master Protein	P22681	E3 ubiquitin-protein ligase CBL OS=Homo sapiens OX=9606 GN=CBL PE=1 SV=2	0.012	2.993	14	10	14	9	906	99.6	6.54	23.16	10	0	602724	1
TRUE	Low	Master Protein	Q13191	E3 ubiquitin-protein ligase CBL-B OS=Homo sapiens OX=9606 GN=CBLB PE=1 SV=2	0.472	0.334	20	18	26	17	982	109.4	7.88	38.94	18	1	5.49909e+06	1
FALSE	Low	Master Protein	Q9ULV8	E3 ubiquitin-protein ligase CBL-C OS=Homo sapiens OX=9606 GN=CBLC PE=1 SV=3	0.43	0.397	8	3	6	3	474	52.4	7.69	9.05	3	0	736263	1
TRUE	Low	Master Protein	Q5T197	E3 ubiquitin-protein ligase DCST1 OS=Homo sapiens OX=9606 GN=DCST1 PE=1 SV=1	0.913	0.021	15	8	9	8	706	80.7	9.06	14.51	8	0	2.56263e+06	1
TRUE	Low	Master Protein	O95714	E3 ubiquitin-protein ligase HERC2 OS=Homo sapiens OX=9606 GN=HERC2 PE=1 SV=2	0.083	1.418	14	55	88	54	4834	526.9	6.28	117.04	55	1	1.35451e+07	1
TRUE	Low	Master Protein	Q96J02	E3 ubiquitin-protein ligase Itchy homolog OS=Homo sapiens OX=9606 GN=ITCH PE=1 SV=2	0.801	0.054	11	9	12	8	903	102.7	6.3	12.99	9	0	1.79207e+06	1
TRUE	Low	Master Protein	Q9P0J7	E3 ubiquitin-protein ligase KCMF1 OS=Homo sapiens OX=9606 GN=KCMF1 PE=1 SV=2	0.95	0.01	13	3	3	3	381	41.9	5.66	6.65	3	0	87392.3	1
TRUE	Low	Master Protein	Q8TCQ1	E3 ubiquitin-protein ligase MARCHF1 OS=Homo sapiens OX=9606 GN=MARCHF1 PE=1 SV=1	0.827	0.046	28	8	8	8	289	32.3	8.37	8.62	8	0	293670	1
TRUE	Low	Master Protein	Q9H992	E3 ubiquitin-protein ligase MARCHF7 OS=Homo sapiens OX=9606 GN=MARCHF7 PE=1 SV=1	0.544	0.246	26	16	52	16	704	78	6.77	69.52	16	0	3.25197e+07	1
TRUE	Low	Master Protein	Q00987	E3 ubiquitin-protein ligase Mdm2 OS=Homo sapiens OX=9606 GN=MDM2 PE=1 SV=1	0.919	0.019	16	5	11	5	491	55.2	4.69	17.92	5	0	1.17443e+06	1
FALSE	Low	Master Protein	O60291	E3 ubiquitin-protein ligase MGRN1 OS=Homo sapiens OX=9606 GN=MGRN1 PE=1 SV=2	0.953	0.009	5	2	2	1	552	60.7	5.15	2.32	2	0	90628.7	1
TRUE	Low	Master Protein	Q86YT6	E3 ubiquitin-protein ligase MIB1 OS=Homo sapiens OX=9606 GN=MIB1 PE=1 SV=1	0.704	0.103	17	14	18	14	1006	110.1	6.92	26.36	14	0	1.61948e+06	1
TRUE	Low	Master Protein	Q8WY64	E3 ubiquitin-protein ligase MYLIP OS=Homo sapiens OX=9606 GN=MYLIP PE=1 SV=2	0.537	0.254	18	6	9	6	445	49.9	7.24	16.67	6	0	1.0869e+06	1
TRUE	High	Master Protein	P46934	E3 ubiquitin-protein ligase NEDD4 OS=Homo sapiens OX=9606 GN=NEDD4 PE=1 SV=4	0	19.295	24	29	39	28	1319	149	6.58	52.89	29	1	3.55278e+06	1
TRUE	Low	Master Protein	O76050	E3 ubiquitin-protein ligase NEURL1 OS=Homo sapiens OX=9606 GN=NEURL1 PE=2 SV=1	0.537	0.253	9	4	6	4	574	61.8	8.51	4.18	4	0	1.46605e+06	1
TRUE	Low	Master Protein	O43164	E3 ubiquitin-protein ligase Praja-2 OS=Homo sapiens OX=9606 GN=PJA2 PE=1 SV=4	0.865	0.032	15	7	10	7	708	78.2	4.39	17.32	7	0	1.80783e+06	1
TRUE	Low	Master Protein	Q8WZ73	E3 ubiquitin-protein ligase rififylin OS=Homo sapiens OX=9606 GN=RFFL PE=1 SV=1	0.961	0.005	8	2	3	2	363	40.5	5.48	6.31	2	0	492423	1
TRUE	High	Master Protein	Q9Y508	E3 ubiquitin-protein ligase RNF114 OS=Homo sapiens OX=9606 GN=RNF114 PE=1 SV=1	0	7.634	27	5	5	5	228	25.7	7.25	12.58	5	0	864463	1
TRUE	Low	Master Protein	P50876	E3 ubiquitin-protein ligase RNF144A OS=Homo sapiens OX=9606 GN=RNF144A PE=1 SV=2	0.938	0	5	1	1	1	292	32.9	6.28	2.43	1	0	68547.6	1
TRUE	Low	Master Protein	Q9NTX7	E3 ubiquitin-protein ligase RNF146 OS=Homo sapiens OX=9606 GN=RNF146 PE=1 SV=1	0.082	1.425	27	8	11	8	359	38.9	5.33	15.15	8	0	1.3095e+06	1
TRUE	Low	Master Protein	Q96EP0	E3 ubiquitin-protein ligase RNF31 OS=Homo sapiens OX=9606 GN=RNF31 PE=1 SV=1	0.459	0.354	10	9	12	9	1072	119.6	6.57	15.87	9	0	693466	1
TRUE	Low	Master Protein	Q969K3	E3 ubiquitin-protein ligase RNF34 OS=Homo sapiens OX=9606 GN=RNF34 PE=1 SV=1	0.954	0.007	15	4	4	4	372	41.6	4.96	4.78	4	0	135029	1
TRUE	Low	Master Protein	Q68DV7	E3 ubiquitin-protein ligase RNF43 OS=Homo sapiens OX=9606 GN=RNF43 PE=1 SV=1	0.755	0.077	7	4	5	4	783	85.7	7.85	2.63	4	0	541232	1
TRUE	Low	Master Protein	Q8IUQ4	E3 ubiquitin-protein ligase SIAH1 OS=Homo sapiens OX=9606 GN=SIAH1 PE=1 SV=2	0.883	0.028	13	5	8	5	282	31.1	6.8	11.65	5	0	967582	1
TRUE	Low	Master Protein	Q9HCE7	E3 ubiquitin-protein ligase SMURF1 OS=Homo sapiens OX=9606 GN=SMURF1 PE=1 SV=2	0.485	0.31	24	18	24	14	757	86.1	7.02	27.57	18	1	3.32831e+06	1
TRUE	Low	Master Protein	Q9HAU4	E3 ubiquitin-protein ligase SMURF2 OS=Homo sapiens OX=9606 GN=SMURF2 PE=1 SV=1	0.447	0.372	19	11	14	7	748	86.1	7.96	22.27	11	0	401333	1
TRUE	Low	Master Protein	Q6Q0C0	E3 ubiquitin-protein ligase TRAF7 OS=Homo sapiens OX=9606 GN=TRAF7 PE=1 SV=1	0.543	0.248	22	10	13	10	670	74.6	7.15	22.45	10	0	2.01793e+06	1
FALSE	Low	Master Protein	P36406	E3 ubiquitin-protein ligase TRIM23 OS=Homo sapiens OX=9606 GN=TRIM23 PE=1 SV=1	0.239	0.746	12	6	14	6	574	64	6.38	19.84	6	0	576819	1
TRUE	Low	Master Protein	Q9C037	E3 ubiquitin-protein ligase TRIM4 OS=Homo sapiens OX=9606 GN=TRIM4 PE=1 SV=2	0.099	1.266	13	9	16	9	500	57.4	8.1	27.3	9	0	5.09019e+06	1
TRUE	High	Master Protein	Q5T4S7	E3 ubiquitin-protein ligase UBR4 OS=Homo sapiens OX=9606 GN=UBR4 PE=1 SV=1	0	66.915	18	68	99	67	5183	573.5	6.04	166.97	68	1	1.41832e+07	1
FALSE	Low	Master Protein	Q8NHG8	E3 ubiquitin-protein ligase ZNRF2 OS=Homo sapiens OX=9606 GN=ZNRF2 PE=1 SV=1	0.74	0.086	13	4	5	4	242	24.1	7.09	9.66	4	0	415859	1
TRUE	Low	Master Protein	Q9ULT6	E3 ubiquitin-protein ligase ZNRF3 OS=Homo sapiens OX=9606 GN=ZNRF3 PE=1 SV=3	0.571	0.222	5	6	10	6	936	100.5	7.84	17	6	0	538763	1
TRUE	Low	Master Protein	Q7L5Y9	E3 ubiquitin-protein transferase MAEA OS=Homo sapiens OX=9606 GN=MAEA PE=1 SV=1	0.824	0.045	18	5	9	5	396	45.3	8.69	13.57	5	0	949420	1
TRUE	High	Master Protein	Q15075	Early endosome antigen 1 OS=Homo sapiens OX=9606 GN=EEA1 PE=1 SV=2	0	13.251	24	30	40	30	1411	162.4	5.68	58.5	30	0	2.11567e+07	1
TRUE	Low	Master Protein	Q13508	Ecto-ADP-ribosyltransferase 3 OS=Homo sapiens OX=9606 GN=ART3 PE=1 SV=2	0.783	0.064	21	6	7	6	389	43.9	6.06	5.85	6	0	819810	1
TRUE	Low	Master Protein	Q93070	Ecto-ADP-ribosyltransferase 4 OS=Homo sapiens OX=9606 GN=ART4 PE=2 SV=2	0.54	0.25	15	5	6	5	314	35.9	9.22	6.42	5	0	441489	1
TRUE	Low	Master Protein	Q8TC92	Ecto-NOX disulfide-thiol exchanger 1 OS=Homo sapiens OX=9606 GN=ENOX1 PE=1 SV=1	0.667	0.131	15	8	13	6	643	73.3	5.54	16.67	8	0	3.26757e+06	1
TRUE	Low	Master Protein	Q16206	Ecto-NOX disulfide-thiol exchanger 2 OS=Homo sapiens OX=9606 GN=ENOX2 PE=1 SV=2	0.125	1.173	16	9	10	7	610	70	5.95	11.15	9	2	1.77591e+07	1
TRUE	Low	Master Protein	Q92838	Ectodysplasin-A OS=Homo sapiens OX=9606 GN=EDA PE=1 SV=2	0.832	0.042	19	6	15	6	391	41.3	8.27	31.69	6	0	1.00309e+06	1
TRUE	High	Master Protein	P49961	Ectonucleoside triphosphate diphosphohydrolase 1 OS=Homo sapiens OX=9606 GN=ENTPD1 PE=1 SV=1	0	15.151	21	10	11	10	510	57.9	6.34	26.34	10	0	439775	1
FALSE	Low	Master Protein	Q9Y5L3	Ectonucleoside triphosphate diphosphohydrolase 2 OS=Homo sapiens OX=9606 GN=ENTPD2 PE=1 SV=1	0.969	0.004	2	2	3	2	495	53.6	8.27	0	2	0	492006	1
TRUE	Low	Master Protein	O75355	Ectonucleoside triphosphate diphosphohydrolase 3 OS=Homo sapiens OX=9606 GN=ENTPD3 PE=1 SV=2	0.535	0.26	13	6	10	6	529	59.1	6.42	20.03	6	0	839967	1
TRUE	Low	Master Protein	O75354	Ectonucleoside triphosphate diphosphohydrolase 6 OS=Homo sapiens OX=9606 GN=ENTPD6 PE=1 SV=3	0.873	0.03	11	3	3	3	484	53.2	9.26	2.69	3	0	8.06478e+06	1
TRUE	Low	Master Protein	P22413	Ectonucleotide pyrophosphatase/phosphodiesterase family member 1 OS=Homo sapiens OX=9606 GN=ENPP1 PE=1 SV=2	0.593	0.203	13	11	14	11	925	104.9	7.14	15.34	11	0	2.81062e+06	1
TRUE	Low	Master Protein	Q13822	Ectonucleotide pyrophosphatase/phosphodiesterase family member 2 OS=Homo sapiens OX=9606 GN=ENPP2 PE=1 SV=3	0.688	0.112	18	15	19	15	863	98.9	7.37	23.41	15	0	4.7128e+06	1
TRUE	Low	Master Protein	O14638	Ectonucleotide pyrophosphatase/phosphodiesterase family member 3 OS=Homo sapiens OX=9606 GN=ENPP3 PE=1 SV=2	0.846	0.038	13	9	12	9	875	100.1	6.57	13.85	9	0	1.25404e+07	1
TRUE	Low	Master Protein	Q9UJA9	Ectonucleotide pyrophosphatase/phosphodiesterase family member 5 OS=Homo sapiens OX=9606 GN=ENPP5 PE=1 SV=1	0.404	0.443	14	5	5	5	477	54.6	6.43	9.28	5	0	330520	1
TRUE	Low	Master Protein	Q6UWV6	Ectonucleotide pyrophosphatase/phosphodiesterase family member 7 OS=Homo sapiens OX=9606 GN=ENPP7 PE=1 SV=3	0.444	0.38	11	4	8	3	458	51.5	6.89	5.94	4	0	274280	1
TRUE	Low	Master Protein	A8K855	EF-hand calcium-binding domain-containing protein 7 OS=Homo sapiens OX=9606 GN=EFCAB7 PE=1 SV=1	0.773	0.07	19	11	16	11	629	71.9	6.38	26.92	11	0	6.27402e+06	1
TRUE	Medium	Master Protein	Q8NDI1	EH domain-binding protein 1 OS=Homo sapiens OX=9606 GN=EHBP1 PE=1 SV=3	0.012	3.048	17	16	35	16	1231	139.9	5.35	49.63	16	0	4.59014e+06	1
TRUE	High	Master Protein	Q9H4M9	EH domain-containing protein 1 OS=Homo sapiens OX=9606 GN=EHD1 PE=1 SV=2	0	98.239	51	24	47	16	534	60.6	6.83	151.04	24	9	3.72427e+06	1
TRUE	High	Master Protein	Q9NZN4	EH domain-containing protein 2 OS=Homo sapiens OX=9606 GN=EHD2 PE=1 SV=2	0	60.251	42	22	36	21	543	61.1	6.46	85.98	22	0	4.88976e+06	1
FALSE	High	Master Protein	Q9NZN3	EH domain-containing protein 3 OS=Homo sapiens OX=9606 GN=EHD3 PE=1 SV=2	0	25.313	25	14	20	4	535	60.8	6.57	48.82	14	0	210466	1
TRUE	High	Master Protein	Q9H223	EH domain-containing protein 4 OS=Homo sapiens OX=9606 GN=EHD4 PE=1 SV=1	0	68.142	42	22	40	18	541	61.1	6.76	122.85	22	2	5.86857e+06	1
FALSE	Low	Master Protein	P19957	Elafin OS=Homo sapiens OX=9606 GN=PI3 PE=1 SV=3	0.969	0.005	10	1	5	1	117	12.3	8.82	11.35	1	0	132150	1
TRUE	Low	Master Protein	Q9Y6R1	Electrogenic sodium bicarbonate cotransporter 1 OS=Homo sapiens OX=9606 GN=SLC4A4 PE=1 SV=1	0.625	0.166	10	9	15	9	1079	121.4	6.8	21.06	9	0	4.56287e+06	1
TRUE	Low	Master Protein	Q9BY07	Electrogenic sodium bicarbonate cotransporter 4 OS=Homo sapiens OX=9606 GN=SLC4A5 PE=2 SV=2	0.817	0.048	9	11	11	11	1137	126.2	7.91	21.48	11	0	1.07238e+06	1
TRUE	Low	Master Protein	Q2Y0W8	Electroneutral sodium bicarbonate exchanger 1 OS=Homo sapiens OX=9606 GN=SLC4A8 PE=1 SV=1	0.741	0.083	13	13	19	9	1093	122.9	6.68	36.93	13	1	715766	1
TRUE	High	Master Protein	Q8IUD2	ELKS/Rab6-interacting/CAST family member 1 OS=Homo sapiens OX=9606 GN=ERC1 PE=1 SV=1	0	16.986	31	33	41	27	1116	128	5.97	70.57	33	5	4.29212e+06	1
TRUE	Low	Master Protein	P57679	Ellis-van Creveld syndrome protein OS=Homo sapiens OX=9606 GN=EVC PE=1 SV=1	0.788	0.06	19	13	22	13	992	111.9	6.73	28.71	13	0	1.16413e+07	1
TRUE	Low	Master Protein	Q96FG2	ELMO domain-containing protein 3 OS=Homo sapiens OX=9606 GN=ELMOD3 PE=1 SV=2	0.767	0.072	10	5	5	5	381	43	8	8	5	0	1.57573e+06	1
FALSE	High	Master Protein	P68104	Elongation factor 1-alpha 1 OS=Homo sapiens OX=9606 GN=EEF1A1 PE=1 SV=1	0	188.573	56	22	256	22	462	50.1	9.01	878.71	22	0	1.02077e+08	1
TRUE	High	Master Protein	P13639	Elongation factor 2 OS=Homo sapiens OX=9606 GN=EEF2 PE=1 SV=4	0	289.486	56	54	188	54	858	95.3	6.83	625.79	54	0	4.02497e+07	1
TRUE	Low	Master Protein	Q6PCB8	Embigin OS=Homo sapiens OX=9606 GN=EMB PE=1 SV=1	0.934	0.015	13	4	8	4	327	36.9	6.54	7.17	4	0	573583	1
TRUE	High	Master Protein	Q9Y6C2	EMILIN-1 OS=Homo sapiens OX=9606 GN=EMILIN1 PE=1 SV=3	0	179.704	44	37	70	37	1016	106.6	5.17	243.11	37	0	8.31876e+06	1
TRUE	Low	Master Protein	Q9H9K5	Endogenous retroviral envelope protein HEMO OS=Homo sapiens OX=9606 GN=ERVMER34-1 PE=1 SV=1	0.919	0.019	11	5	6	5	563	63.5	7.87	10.84	5	0	725981	1
TRUE	Low	Master Protein	P60507	Endogenous retrovirus group FC1 Env polyprotein OS=Homo sapiens OX=9606 GN=ERVFC1 PE=1 SV=1	0.319	0.583	10	7	7	7	584	65.2	8.21	12.53	7	0	289242	1
TRUE	Low	Master Protein	P87889	Endogenous retrovirus group K member 10 Gag polyprotein OS=Homo sapiens OX=9606 GN=ERVK-10 PE=1 SV=4	0.872	0.03	9	7	10	3	666	74.1	8.73	11.08	7	0	178354	1
TRUE	Low	Master Protein	Q9NX77	Endogenous retrovirus group K member 13-1 Env polyprotein OS=Homo sapiens OX=9606 GN=ERVK13-1 PE=2 SV=2	0.789	0.06	9	4	5	3	482	55	8.66	10.28	4	0	221329	1
FALSE	Low	Master Protein	O42043	Endogenous retrovirus group K member 18 Env polyprotein OS=Homo sapiens OX=9606 GN=ERVK-18 PE=1 SV=2	0.666	0.132	2	1	2	1	560	63.6	7.71	4.35	1	0	34773.1	1
TRUE	Low	Master Protein	P61565	Endogenous retrovirus group K member 21 Env polyprotein OS=Homo sapiens OX=9606 GN=ERVK-21 PE=1 SV=1	0.777	0.068	19	13	23	6	698	79.2	9.03	33.52	13	6	5.80167e+07	1
TRUE	Low	Master Protein	P62683	Endogenous retrovirus group K member 21 Gag polyprotein OS=Homo sapiens OX=9606 GN=ERVK-21 PE=1 SV=2	0.942	0.005	6	4	5	1	666	74	8.62	0	4	0	92897.1	1
TRUE	Low	Master Protein	P61566	Endogenous retrovirus group K member 24 Env polyprotein OS=Homo sapiens OX=9606 GN=ERVK-24 PE=2 SV=1	0.814	0.05	16	8	10	1	588	66.5	7.96	12.39	8	0	9414093	1
TRUE	Low	Master Protein	P63145	Endogenous retrovirus group K member 24 Gag polyprotein OS=Homo sapiens OX=9606 GN=ERVK-24 PE=1 SV=2	0.912	0.02	12	6	7	1	666	74	8.79	5.23	6	0	59559.5	1
TRUE	Low	Master Protein	Q9HDB9	Endogenous retrovirus group K member 5 Gag polyprotein OS=Homo sapiens OX=9606 GN=ERVK-5 PE=1 SV=3	0.788	0.06	12	8	12	8	667	73.5	9.14	24.31	8	0	579458	1
TRUE	Low	Master Protein	Q69384	Endogenous retrovirus group K member 6 Env polyprotein OS=Homo sapiens OX=9606 GN=ERVK-6 PE=1 SV=1	0.795	0.057	13	9	11	1	699	79.2	8.92	14.24	9	1	210216	1
TRUE	Low	Master Protein	Q7LDI9	Endogenous retrovirus group K member 6 Gag polyprotein OS=Homo sapiens OX=9606 GN=ERVK-6 PE=1 SV=3	0.78	0.065	9	6	7	1	666	74	8.95	2.6	6	0	61367.8	1
TRUE	Low	Master Protein	P63128	Endogenous retrovirus group K member 9 Pol protein OS=Homo sapiens OX=9606 GN=ERVK-9 PE=1 SV=3	0.85	0.037	8	9	11	4	1117	123.5	8.87	11.58	9	6	978804	1
TRUE	Low	Master Protein	P60509	Endogenous retrovirus group PABLB member 1 Env polyprotein OS=Homo sapiens OX=9606 GN=ERVPABLB-1 PE=2 SV=1	0.61	0.179	18	9	10	9	514	58.5	7.66	22.6	9	0	458337	1
TRUE	Low	Master Protein	P61550	Endogenous retrovirus group S71 member 1 Env polyprotein OS=Homo sapiens OX=9606 GN=ERVS71-1 PE=2 SV=1	0.867	0.031	5	3	6	3	626	68.1	7.93	6.07	3	0	464959	1
TRUE	High	Master Protein	P17813	Endoglin OS=Homo sapiens OX=9606 GN=ENG PE=1 SV=2	0	14.343	21	11	19	11	658	70.5	6.61	43.99	11	0	1.34703e+06	1
TRUE	Low	Master Protein	Q9ULC0	Endomucin OS=Homo sapiens OX=9606 GN=EMCN PE=1 SV=2	0.574	0.219	26	7	8	7	261	27.4	7.94	11.67	7	0	1.39733e+06	1
TRUE	Low	Master Protein	Q7L9B9	Endonuclease/exonuclease/phosphatase family domain-containing protein 1 OS=Homo sapiens OX=9606 GN=EEPD1 PE=1 SV=2	0.777	0.066	18	6	6	6	569	62.4	8.41	8.19	6	0	302270	1
TRUE	High	Master Protein	Q99962	Endophilin-A1 OS=Homo sapiens OX=9606 GN=SH3GL2 PE=1 SV=1	0.003	4.047	19	11	12	11	352	39.9	5.45	9.98	11	0	1.2281e+07	1
TRUE	High	Master Protein	Q9NZ08	Endoplasmic reticulum aminopeptidase 1 OS=Homo sapiens OX=9606 GN=ERAP1 PE=1 SV=3	0	67.997	33	25	30	25	941	107.2	6.46	98.99	25	0	3.96665e+06	1
TRUE	Low	Master Protein	Q6P179	Endoplasmic reticulum aminopeptidase 2 OS=Homo sapiens OX=9606 GN=ERAP2 PE=1 SV=2	0.681	0.12	13	13	19	13	960	110.4	6.71	18.5	13	0	2.62252e+06	1
TRUE	High	Master Protein	P11021	Endoplasmic reticulum chaperone BiP OS=Homo sapiens OX=9606 GN=HSPA5 PE=1 SV=2	0	272.76	62	44	144	41	654	72.3	5.16	521.56	44	4	4.16451e+07	1
TRUE	High	Master Protein	P14625	Endoplasmin OS=Homo sapiens OX=9606 GN=HSP90B1 PE=1 SV=1	0	312.606	60	58	249	56	803	92.4	4.84	829.53	58	4	5.76521e+07	1
FALSE	Low	Master Protein	Q9HCU0	Endosialin OS=Homo sapiens OX=9606 GN=CD248 PE=1 SV=1	0.832	0.042	7	6	6	6	757	80.8	5.35	4.02	6	0	3.05964e+06	1
TRUE	Low	Master Protein	Q6UXG2	Endosome/lysosome-associated apoptosis and autophagy regulator 1 OS=Homo sapiens OX=9606 GN=ELAPOR1 PE=1 SV=2	0.584	0.211	12	7	8	7	1013	111.3	6.55	12.66	7	0	185698	1
TRUE	Low	Master Protein	A8MWY0	Endosome/lysosome-associated apoptosis and autophagy regulator family member 2 OS=Homo sapiens OX=9606 GN=ELAPOR2 PE=1 SV=2	0.604	0.193	12	12	18	12	1029	113.8	6.07	25.71	12	0	1.5478e+06	1
TRUE	Low	Master Protein	Q96AP7	Endothelial cell-selective adhesion molecule OS=Homo sapiens OX=9606 GN=ESAM PE=1 SV=1	0.94	0.014	13	4	5	4	390	41.2	9.32	5.37	4	0	803924	1
TRUE	Low	Master Protein	Q19T08	Endothelial cell-specific chemotaxis regulator OS=Homo sapiens OX=9606 GN=ECSCR PE=1 SV=1	0.777	0.066	13	3	3	3	205	21.3	7.88	2.63	3	0	39533.7	1
FALSE	High	Master Protein	Q9UNN8	Endothelial protein C receptor OS=Homo sapiens OX=9606 GN=PROCR PE=1 SV=1	0	7.494	9	2	2	2	238	26.7	7.18	7.78	2	0	148920	1
TRUE	Low	Master Protein	P24530	Endothelin receptor type B OS=Homo sapiens OX=9606 GN=EDNRB PE=1 SV=1	0.603	0.194	27	8	10	7	442	49.6	8.88	20.17	8	1	904175	1
TRUE	Low	Master Protein	P25101	Endothelin-1 receptor OS=Homo sapiens OX=9606 GN=EDNRA PE=1 SV=1	0.961	0.006	15	5	5	4	427	48.7	8.35	5.62	5	0	3.33573e+06	1
TRUE	Medium	Master Protein	P42892	Endothelin-converting enzyme 1 OS=Homo sapiens OX=9606 GN=ECE1 PE=1 SV=2	0.014	2.689	19	12	15	12	770	87.1	5.88	28.4	12	0	681964	1
FALSE	Low	Master Protein	O95672	Endothelin-converting enzyme-like 1 OS=Homo sapiens OX=9606 GN=ECEL1 PE=1 SV=3	0.848	0.036	8	5	5	5	775	87.7	7.03	7.84	5	0	577429	1
TRUE	Medium	Master Protein	Q92556	Engulfment and cell motility protein 1 OS=Homo sapiens OX=9606 GN=ELMO1 PE=1 SV=2	0.042	1.931	18	10	12	10	727	83.8	6.28	18.26	10	0	1.40958e+06	1
TRUE	Low	Master Protein	Q14511	Enhancer of filamentation 1 OS=Homo sapiens OX=9606 GN=NEDD9 PE=1 SV=1	0.502	0.296	17	14	19	14	834	92.8	6.7	31.98	14	0	3.54501e+06	1
TRUE	High	Master Protein	Q14244	Ensconsin OS=Homo sapiens OX=9606 GN=MAP7 PE=1 SV=1	0	8.392	21	14	17	14	749	84	9.61	29.28	14	0	1.66749e+06	1
TRUE	Low	Master Protein	Q8IYW4	ENTH domain-containing protein 1 OS=Homo sapiens OX=9606 GN=ENTHD1 PE=1 SV=1	0.586	0.207	17	7	8	7	607	67.5	6.62	10.21	7	0	222094	1
TRUE	Medium	Master Protein	Q92817	Envoplakin OS=Homo sapiens OX=9606 GN=EVPL PE=1 SV=3	0.014	2.729	18	33	46	33	2033	231.5	6.96	74.24	33	0	1.18948e+07	1
TRUE	Low	Master Protein	A8MZ36	Envoplakin-like protein OS=Homo sapiens OX=9606 GN=EVPLL PE=2 SV=1	0.81	0.051	28	7	11	7	301	33.9	6.2	13.84	7	0	6.79484e+06	1
TRUE	Low	Master Protein	P21709	Ephrin type-A receptor 1 OS=Homo sapiens OX=9606 GN=EPHA1 PE=1 SV=4	0.516	0.278	7	6	8	6	976	108.1	6.64	9.35	6	0	1.10925e+06	1
TRUE	Low	Master Protein	Q5JZY3	Ephrin type-A receptor 10 OS=Homo sapiens OX=9606 GN=EPHA10 PE=1 SV=2	0.191	0.902	11	11	14	10	1008	109.6	6.93	22.79	11	1	945558	1
TRUE	Medium	Master Protein	P29317	Ephrin type-A receptor 2 OS=Homo sapiens OX=9606 GN=EPHA2 PE=1 SV=2	0.026	2.131	19	15	20	14	976	108.2	6.23	32.05	15	1	882655	1
TRUE	Low	Master Protein	P29320	Ephrin type-A receptor 3 OS=Homo sapiens OX=9606 GN=EPHA3 PE=1 SV=2	0.827	0.046	17	13	16	12	983	110.1	6.76	12.25	13	0	2.36543e+06	1
TRUE	Low	Master Protein	P54764	Ephrin type-A receptor 4 OS=Homo sapiens OX=9606 GN=EPHA4 PE=1 SV=1	0.431	0.395	14	14	17	11	986	109.8	6.61	25.83	14	2	5.25312e+06	1
TRUE	Low	Master Protein	P54756	Ephrin type-A receptor 5 OS=Homo sapiens OX=9606 GN=EPHA5 PE=1 SV=3	0.375	0.491	18	14	18	11	1037	114.7	6.93	22.03	14	2	2.56739e+06	1
TRUE	Low	Master Protein	Q9UF33	Ephrin type-A receptor 6 OS=Homo sapiens OX=9606 GN=EPHA6 PE=2 SV=3	0.727	0.093	21	14	18	12	1036	116.3	6.98	29.58	14	0	1.26462e+06	1
TRUE	Low	Master Protein	Q15375	Ephrin type-A receptor 7 OS=Homo sapiens OX=9606 GN=EPHA7 PE=1 SV=3	0.742	0.083	11	8	8	5	998	112	5.8	12.75	8	0	1.34694e+07	1
TRUE	Low	Master Protein	P29322	Ephrin type-A receptor 8 OS=Homo sapiens OX=9606 GN=EPHA8 PE=1 SV=2	0.534	0.258	12	9	34	9	1005	110.9	8.06	85.94	9	0	1.12223e+07	1
TRUE	Low	Master Protein	P54762	Ephrin type-B receptor 1 OS=Homo sapiens OX=9606 GN=EPHB1 PE=1 SV=1	0.685	0.115	14	12	14	11	984	109.8	6.4	18.89	12	0	943754	1
TRUE	Low	Master Protein	P29323	Ephrin type-B receptor 2 OS=Homo sapiens OX=9606 GN=EPHB2 PE=1 SV=5	0.788	0.06	13	10	13	9	1055	117.4	6.55	13.55	10	0	1.5332e+06	1
TRUE	Low	Master Protein	P54753	Ephrin type-B receptor 3 OS=Homo sapiens OX=9606 GN=EPHB3 PE=1 SV=2	0.694	0.109	17	11	15	10	998	110.3	6.32	25.94	11	0	9.61333e+06	1
TRUE	Low	Master Protein	P54760	Ephrin type-B receptor 4 OS=Homo sapiens OX=9606 GN=EPHB4 PE=1 SV=2	0.3	0.636	15	10	13	9	987	108.2	6.9	22.27	10	0	1.374e+06	1
TRUE	Low	Master Protein	O15197	Ephrin type-B receptor 6 OS=Homo sapiens OX=9606 GN=EPHB6 PE=1 SV=4	0.874	0.03	7	6	7	6	1021	110.6	6.65	10.26	6	0	2.42073e+06	1
TRUE	Low	Master Protein	P52797	Ephrin-A3 OS=Homo sapiens OX=9606 GN=EFNA3 PE=1 SV=1	0.955	0.007	10	2	2	2	238	26.3	8.62	0	2	0	11648.4	1
FALSE	Low	Master Protein	P52798	Ephrin-A4 OS=Homo sapiens OX=9606 GN=EFNA4 PE=1 SV=1	0.937	0.015	7	2	13	1	201	22.4	7.28	1.87	2	0	58352.1	1
TRUE	High	Master Protein	P98172	Ephrin-B1 OS=Homo sapiens OX=9606 GN=EFNB1 PE=1 SV=1	0.001	5.967	37	9	12	9	346	38	8.94	20.97	9	0	1.60652e+06	1
TRUE	Low	Master Protein	P52799	Ephrin-B2 OS=Homo sapiens OX=9606 GN=EFNB2 PE=1 SV=1	0.535	0.259	19	5	12	5	333	36.9	8.85	27.4	5	0	1.0495e+06	1
TRUE	Medium	Master Protein	Q15768	Ephrin-B3 OS=Homo sapiens OX=9606 GN=EFNB3 PE=1 SV=1	0.026	2.127	22	5	13	5	340	35.8	8.6	27.96	5	0	5.75858e+06	1
TRUE	High	Master Protein	Q12929	Epidermal growth factor receptor kinase substrate 8 OS=Homo sapiens OX=9606 GN=EPS8 PE=1 SV=1	0	26.714	17	9	12	9	822	91.8	7.5	37.24	9	0	1.02916e+06	1
TRUE	High	Master Protein	Q8TE68	Epidermal growth factor receptor kinase substrate 8-like protein 1 OS=Homo sapiens OX=9606 GN=EPS8L1 PE=1 SV=3	0	10.667	22	14	19	14	723	80.2	6.04	44.92	14	0	748867	1
TRUE	High	Master Protein	Q9H6S3	Epidermal growth factor receptor kinase substrate 8-like protein 2 OS=Homo sapiens OX=9606 GN=EPS8L2 PE=1 SV=2	0	11.7	23	14	16	14	715	80.6	6.84	26.84	14	0	1.27085e+06	1
TRUE	High	Master Protein	Q8TE67	Epidermal growth factor receptor kinase substrate 8-like protein 3 OS=Homo sapiens OX=9606 GN=EPS8L3 PE=1 SV=2	0	36.385	33	14	17	14	593	66.8	7.99	49.89	14	0	958462	1
TRUE	High	Master Protein	P00533	Epidermal growth factor receptor OS=Homo sapiens OX=9606 GN=EGFR PE=1 SV=2	0.002	4.342	12	12	21	11	1210	134.2	6.68	31.87	12	1	5.49158e+06	1
TRUE	High	Master Protein	P42566	Epidermal growth factor receptor substrate 15 OS=Homo sapiens OX=9606 GN=EPS15 PE=1 SV=2	0	11.178	20	13	17	13	896	98.6	4.64	30.99	13	0	1.1504e+06	1
FALSE	High	Master Protein	Q9UBC2	Epidermal growth factor receptor substrate 15-like 1 OS=Homo sapiens OX=9606 GN=EPS15L1 PE=1 SV=1	0	21.97	14	9	13	9	864	94.2	5.11	36.01	9	0	1.39558e+06	1
TRUE	Low	Master Protein	Q6UW88	Epigen OS=Homo sapiens OX=9606 GN=EPGN PE=1 SV=2	0.935	0.005	8	1	1	1	154	17.1	6.95	2.28	1	0	277082	1
TRUE	High	Master Protein	P58107	Epiplakin OS=Homo sapiens OX=9606 GN=EPPK1 PE=1 SV=3	0	398.235	57	103	188	94	5088	555.3	5.62	567.97	103	2	2.31154e+07	1
TRUE	High	Master Protein	P16422	Epithelial cell adhesion molecule OS=Homo sapiens OX=9606 GN=EPCAM PE=1 SV=2	0	80.901	42	12	33	12	314	34.9	7.46	132.59	12	0	7.26413e+06	1
FALSE	Low	Master Protein	Q08345	Epithelial discoidin domain-containing receptor 1 OS=Homo sapiens OX=9606 GN=DDR1 PE=1 SV=1	0.671	0.128	5	6	9	5	913	101.1	6.83	17.05	6	0	410796	1
TRUE	Low	Master Protein	P54852	Epithelial membrane protein 3 OS=Homo sapiens OX=9606 GN=EMP3 PE=1 SV=1	0.946	0	10	1	1	1	163	18.4	7.96	0	1	0	80415.6	1
TRUE	Low	Master Protein	O43556	Epsilon-sarcoglycan OS=Homo sapiens OX=9606 GN=SGCE PE=1 SV=6	0.777	0.066	14	5	6	5	437	49.8	6.55	1.95	5	0	353237	1
FALSE	Low	Master Protein	Q9Y6I3	Epsin-1 OS=Homo sapiens OX=9606 GN=EPN1 PE=1 SV=2	0.774	0.07	6	4	5	2	576	60.3	4.83	9.13	4	0	41989	1
TRUE	Low	Master Protein	O95208	Epsin-2 OS=Homo sapiens OX=9606 GN=EPN2 PE=1 SV=3	0.581	0.213	11	6	6	6	641	68.4	7.52	13.36	6	0	1.14545e+06	1
TRUE	Low	Master Protein	Q9H201	Epsin-3 OS=Homo sapiens OX=9606 GN=EPN3 PE=2 SV=1	0.819	0.048	12	7	8	5	632	68.2	5.91	13.87	7	2	1.03672e+06	1
TRUE	Low	Master Protein	Q9NQ60	Equatorin OS=Homo sapiens OX=9606 GN=EQTN PE=2 SV=2	0.8	0.055	28	5	6	5	294	32.8	5	7.36	5	0	827822	1
TRUE	Low	Master Protein	Q99808	Equilibrative nucleoside transporter 1 OS=Homo sapiens OX=9606 GN=SLC29A1 PE=1 SV=3	0.872	0.03	16	5	7	5	456	50.2	8.29	12.94	5	0	694594	1
TRUE	Low	Master Protein	Q14542	Equilibrative nucleoside transporter 2 OS=Homo sapiens OX=9606 GN=SLC29A2 PE=1 SV=3	0.54	0.25	6	2	5	2	456	50.1	6.11	11.18	2	0	224767	1
TRUE	Low	Master Protein	Q9BZD2	Equilibrative nucleoside transporter 3 OS=Homo sapiens OX=9606 GN=SLC29A3 PE=1 SV=3	0.945	0.012	5	2	2	2	475	51.8	7.78	0	2	0	31343.1	1
TRUE	Low	Master Protein	Q7RTT9	Equilibrative nucleoside transporter 4 OS=Homo sapiens OX=9606 GN=SLC29A4 PE=1 SV=1	0.852	0.035	4	2	4	2	530	58	7.72	2.69	2	0	1.07159e+06	1
TRUE	Low	Master Protein	Q9UJM3	ERBB receptor feedback inhibitor 1 OS=Homo sapiens OX=9606 GN=ERRFI1 PE=1 SV=1	0.894	0.026	16	5	9	5	462	50.5	8.1	10.95	5	0	1.36664e+06	1
TRUE	Low	Master Protein	Q96RT1	Erbin OS=Homo sapiens OX=9606 GN=ERBIN PE=1 SV=2	0.288	0.662	24	29	40	28	1412	158.2	5.5	55.56	29	0	4.23354e+06	1
TRUE	Low	Master Protein	O15083	ERC protein 2 OS=Homo sapiens OX=9606 GN=ERC2 PE=1 SV=3	0.121	1.193	23	23	35	17	957	110.5	6.99	45.15	23	0	3.67155e+06	1
TRUE	High	Master Protein	O94905	Erlin-2 OS=Homo sapiens OX=9606 GN=ERLIN2 PE=1 SV=1	0	56.037	48	13	22	13	339	37.8	5.62	81.04	13	0	3.43541e+06	1
TRUE	Low	Master Protein	Q96PL5	Erythroid membrane-associated protein OS=Homo sapiens OX=9606 GN=ERMAP PE=1 SV=1	0.671	0.128	11	7	8	7	475	52.6	8.47	11.04	7	0	184609	1
TRUE	Low	Master Protein	P19235	Erythropoietin receptor OS=Homo sapiens OX=9606 GN=EPOR PE=1 SV=1	0.874	0.03	7	3	6	3	508	55	4.74	10.5	3	0	2.17237e+06	1
FALSE	High	Master Protein	Q92506	Estradiol 17-beta-dehydrogenase 8 OS=Homo sapiens OX=9606 GN=HSD17B8 PE=1 SV=2	0	13.281	26	5	6	5	261	27	6.54	11.56	5	0	239601	1
TRUE	Low	Master Protein	P03372	Estrogen receptor OS=Homo sapiens OX=9606 GN=ESR1 PE=1 SV=2	0.93	0.017	15	7	8	7	595	66.2	8.06	9.34	7	0	1.20639e+06	1
TRUE	High	Master Protein	Q9HBU6	Ethanolamine kinase 1 OS=Homo sapiens OX=9606 GN=ETNK1 PE=1 SV=1	0.006	3.459	10	4	4	4	452	50.9	6.54	8.69	4	0	239661	1
TRUE	Low	Master Protein	P41161	ETS translocation variant 5 OS=Homo sapiens OX=9606 GN=ETV5 PE=1 SV=1	0.581	0.214	12	6	7	6	510	57.8	5.69	9.11	6	0	552019	1
TRUE	High	Master Protein	P55010	Eukaryotic translation initiation factor 5 OS=Homo sapiens OX=9606 GN=EIF5 PE=1 SV=2	0	42.685	43	17	28	17	431	49.2	5.58	70.07	17	0	2.28106e+06	1
FALSE	Low	Master Protein	P43003	Excitatory amino acid transporter 1 OS=Homo sapiens OX=9606 GN=SLC1A3 PE=1 SV=1	0.95	0.011	5	3	3	3	542	59.5	8.41	3.96	3	0	106375	1
TRUE	Low	Master Protein	P43004	Excitatory amino acid transporter 2 OS=Homo sapiens OX=9606 GN=SLC1A2 PE=1 SV=2	0.887	0.027	8	3	7	3	574	62.1	6.54	7.05	3	0	7.15116e+06	1
TRUE	High	Master Protein	P43005	Excitatory amino acid transporter 3 OS=Homo sapiens OX=9606 GN=SLC1A1 PE=1 SV=2	0.001	6.198	31	9	11	9	524	57.1	5.71	18.37	9	0	583157	1
TRUE	Low	Master Protein	P48664	Excitatory amino acid transporter 4 OS=Homo sapiens OX=9606 GN=SLC1A6 PE=2 SV=1	0.687	0.112	8	4	6	4	564	61.5	9.2	1.91	4	0	138898	1
FALSE	Low	Master Protein	O00341	Excitatory amino acid transporter 5 OS=Homo sapiens OX=9606 GN=SLC1A7 PE=2 SV=2	0.788	0.06	10	4	5	4	560	60.6	6.79	10.72	4	0	817364	1
TRUE	High	Master Protein	Q9NV70	Exocyst complex component 1 OS=Homo sapiens OX=9606 GN=EXOC1 PE=1 SV=4	0	14.768	17	15	17	15	894	101.9	6.61	31.51	15	0	1.47396e+06	1
TRUE	Low	Master Protein	A0A1B0GW35	Exocyst complex component 1-like OS=Homo sapiens OX=9606 GN=EXOC1L PE=2 SV=1	0.948	0.011	3	1	1	1	172	20.2	6.76	0	1	0	4899.86	1
TRUE	High	Master Protein	Q96KP1	Exocyst complex component 2 OS=Homo sapiens OX=9606 GN=EXOC2 PE=1 SV=1	0.001	5.364	19	15	23	15	924	104	6.9	45.84	15	0	1.45338e+06	1
TRUE	Low	Master Protein	O60645	Exocyst complex component 3 OS=Homo sapiens OX=9606 GN=EXOC3 PE=1 SV=3	0.893	0.026	3	5	5	5	745	85.5	6.29	3.24	5	0	248362	1
TRUE	High	Master Protein	Q96A65	Exocyst complex component 4 OS=Homo sapiens OX=9606 GN=EXOC4 PE=1 SV=1	0.001	6.344	17	13	18	13	974	110.4	6.49	31.04	13	0	1.42188e+06	1
TRUE	Low	Master Protein	Q8TAG9	Exocyst complex component 6 OS=Homo sapiens OX=9606 GN=EXOC6 PE=1 SV=3	0.461	0.352	13	12	15	12	804	93.7	6.2	17.73	12	0	2.73973e+06	1
TRUE	High	Master Protein	Q9UPT5	Exocyst complex component 7 OS=Homo sapiens OX=9606 GN=EXOC7 PE=1 SV=3	0.002	4.967	21	13	21	13	735	83.3	6.79	26.43	13	0	2.13638e+06	1
TRUE	Low	Master Protein	Q8IYI6	Exocyst complex component 8 OS=Homo sapiens OX=9606 GN=EXOC8 PE=1 SV=2	0.055	1.683	22	13	17	13	725	81.7	5.49	22.93	13	0	3.39588e+06	1
TRUE	Low	Master Protein	Q9UQ84	Exonuclease 1 OS=Homo sapiens OX=9606 GN=EXO1 PE=1 SV=2	0.311	0.6	32	24	42	24	846	94	8.31	53.92	24	0	4.4443e+06	1
TRUE	Low	Master Protein	Q96QU8	Exportin-6 OS=Homo sapiens OX=9606 GN=XPO6 PE=1 SV=1	0.479	0.323	9	10	19	10	1125	128.8	6.35	24.75	10	0	4.05477e+06	1
TRUE	High	Master Protein	Q9BSJ8	Extended synaptotagmin-1 OS=Homo sapiens OX=9606 GN=ESYT1 PE=1 SV=1	0	132.482	42	37	52	37	1104	122.8	5.83	150.03	37	0	4.51997e+06	1
TRUE	High	Master Protein	A0FGR8	Extended synaptotagmin-2 OS=Homo sapiens OX=9606 GN=ESYT2 PE=1 SV=1	0	39.746	31	22	34	22	921	102.3	9.26	71.81	22	0	4.05649e+06	1
TRUE	Low	Master Protein	A0FGR9	Extended synaptotagmin-3 OS=Homo sapiens OX=9606 GN=ESYT3 PE=1 SV=1	0.852	0.035	22	16	48	16	886	100	8.37	30.67	16	0	9.84612e+06	1
TRUE	Low	Master Protein	P41180	Extracellular calcium-sensing receptor OS=Homo sapiens OX=9606 GN=CASR PE=1 SV=3	0.587	0.208	7	5	8	5	1078	120.6	5.9	10.61	5	0	424897	1
TRUE	Low	Master Protein	Q86XX4	Extracellular matrix protein FRAS1 OS=Homo sapiens OX=9606 GN=FRAS1 PE=1 SV=2	0.279	0.676	11	34	67	34	4008	442.9	5.57	68.04	34	0	3.97636e+06	1
TRUE	High	Master Protein	Q8IWU6	Extracellular sulfatase Sulf-1 OS=Homo sapiens OX=9606 GN=SULF1 PE=1 SV=1	0	7.553	22	19	30	18	871	101	9.09	49.07	19	1	5.23798e+06	1
TRUE	Low	Master Protein	Q8IWU5	Extracellular sulfatase Sulf-2 OS=Homo sapiens OX=9606 GN=SULF2 PE=1 SV=1	0.649	0.14	14	9	10	8	870	100.4	9.17	18.34	9	0	579574	1
TRUE	High	Master Protein	P15311	Ezrin OS=Homo sapiens OX=9606 GN=EZR PE=1 SV=4	0	140.121	65	44	114	25	586	69.4	6.27	297.28	44	19	1.85391e+07	1
TRUE	High	Master Protein	Q5VZK9	F-actin-uncapping protein LRRC16A OS=Homo sapiens OX=9606 GN=CARMIL1 PE=1 SV=1	0	13.04	30	36	42	36	1371	151.5	7.85	67.29	36	0	4.49686e+06	1
TRUE	Low	Master Protein	O94868	F-BAR and double SH3 domains protein 2 OS=Homo sapiens OX=9606 GN=FCHSD2 PE=1 SV=3	0.821	0.047	15	10	21	10	740	84.2	5.77	22.05	10	0	2.69892e+06	1
TRUE	Low	Master Protein	O14526	F-BAR domain only protein 1 OS=Homo sapiens OX=9606 GN=FCHO1 PE=1 SV=2	0.794	0.057	13	9	12	9	889	96.8	6.96	19.13	9	0	836517	1
TRUE	High	Master Protein	Q0JRZ9	F-BAR domain only protein 2 OS=Homo sapiens OX=9606 GN=FCHO2 PE=1 SV=2	0	20.296	30	18	23	18	810	88.9	6.86	40.13	18	0	1.24883e+07	1
TRUE	Low	Master Protein	P0C2W1	F-box/SPRY domain-containing protein 1 OS=Homo sapiens OX=9606 GN=FBXO45 PE=1 SV=1	0.93	0.016	13	4	4	4	286	30.6	7.83	11.14	4	0	232280	1
TRUE	Low	Master Protein	Q8NFF5	FAD synthase OS=Homo sapiens OX=9606 GN=FLAD1 PE=1 SV=1	0.512	0.281	24	9	11	9	587	65.2	6.93	17.19	9	0	2.63221e+06	1
TRUE	Low	Master Protein	O15287	Fanconi anemia group G protein OS=Homo sapiens OX=9606 GN=FANCG PE=1 SV=1	0.689	0.111	9	4	6	4	622	68.5	5.47	12.33	4	0	584679	1
FALSE	High	Master Protein	Q13158	FAS-associated death domain protein OS=Homo sapiens OX=9606 GN=FADD PE=1 SV=1	0.001	6.863	22	3	3	3	208	23.3	5.69	8.28	3	0	211431	1
TRUE	Low	Master Protein	Q9UNN5	FAS-associated factor 1 OS=Homo sapiens OX=9606 GN=FAF1 PE=1 SV=2	0.425	0.407	18	11	13	11	650	73.9	4.88	18.26	11	0	3.31164e+06	1
TRUE	Low	Master Protein	Q99689	Fasciculation and elongation protein zeta-1 OS=Homo sapiens OX=9606 GN=FEZ1 PE=1 SV=1	0.932	0.015	20	6	9	6	392	45.1	4.3	12.56	6	0	3.55549e+06	1
TRUE	High	Master Protein	Q16658	Fascin OS=Homo sapiens OX=9606 GN=FSCN1 PE=1 SV=3	0	111.957	52	24	44	24	493	54.5	7.24	168.91	24	0	3.95874e+06	1
TRUE	High	Master Protein	P49327	Fatty acid synthase OS=Homo sapiens OX=9606 GN=FASN PE=1 SV=3	0	440.85	50	100	190	100	2511	273.3	6.44	609.69	100	0	2.3803e+07	1
FALSE	High	Master Protein	Q01469	Fatty acid-binding protein 5 OS=Homo sapiens OX=9606 GN=FABP5 PE=1 SV=3	0	44.202	58	8	24	8	135	15.2	7.01	75.1	8	0	2.70949e+06	1
FALSE	Low	Master Protein	Q7L513	Fc receptor-like A OS=Homo sapiens OX=9606 GN=FCRLA PE=1 SV=2	0.958	0.005	2	1	1	1	359	38.9	5.36	0	1	0	780.407	1
TRUE	Low	Master Protein	Q6BAA4	Fc receptor-like B OS=Homo sapiens OX=9606 GN=FCRLB PE=1 SV=1	0.894	0.025	15	5	6	5	426	46.9	9.01	9.39	5	0	404439	1
TRUE	Low	Master Protein	Q96LA6	Fc receptor-like protein 1 OS=Homo sapiens OX=9606 GN=FCRL1 PE=1 SV=1	0.689	0.112	10	5	7	5	429	46.9	5.47	10.49	5	0	474055	1
TRUE	Low	Master Protein	Q96LA5	Fc receptor-like protein 2 OS=Homo sapiens OX=9606 GN=FCRL2 PE=1 SV=1	0.777	0.066	12	5	6	5	508	55.5	6.37	13.35	5	0	422185	1
TRUE	Low	Master Protein	Q96P31	Fc receptor-like protein 3 OS=Homo sapiens OX=9606 GN=FCRL3 PE=1 SV=1	0.856	0.033	3	2	2	2	734	80.8	7.03	2.03	2	0	14111.3	1
TRUE	Low	Master Protein	Q96PJ5	Fc receptor-like protein 4 OS=Homo sapiens OX=9606 GN=FCRL4 PE=1 SV=1	0.817	0.049	13	5	7	5	515	57.2	6.52	9.26	5	0	728803	1
TRUE	Low	Master Protein	Q96RD9	Fc receptor-like protein 5 OS=Homo sapiens OX=9606 GN=FCRL5 PE=1 SV=3	0.756	0.076	10	8	11	8	977	106.4	7.14	13.49	8	0	2.06236e+06	1
TRUE	Low	Master Protein	Q6DN72	Fc receptor-like protein 6 OS=Homo sapiens OX=9606 GN=FCRL6 PE=1 SV=2	0.069	1.537	18	6	8	6	434	47.7	7.58	8.37	6	0	460857	1
FALSE	Low	Master Protein	Q9Y5Y0	Feline leukemia virus subgroup C receptor-related protein 1 OS=Homo sapiens OX=9606 GN=FLVCR1 PE=1 SV=1	0.795	0.057	6	3	3	3	555	59.8	5.97	2.46	3	0	150351	1
FALSE	Low	Master Protein	Q9UPI3	Feline leukemia virus subgroup C receptor-related protein 2 OS=Homo sapiens OX=9606 GN=FLVCR2 PE=1 SV=1	0.85	0.037	3	1	3	1	526	57.2	6.18	8.08	1	0	215435	1
TRUE	Low	Master Protein	A0AVI2	Fer-1-like protein 5 OS=Homo sapiens OX=9606 GN=FER1L5 PE=2 SV=3	0.143	1.069	8	14	33	14	2057	237.8	8.05	51.86	14	0	5.20991e+06	1
TRUE	Low	Master Protein	Q5SYB0	FERM and PDZ domain-containing protein 1 OS=Homo sapiens OX=9606 GN=FRMPD1 PE=1 SV=1	0.474	0.332	15	19	23	19	1578	173.3	5.25	32.67	19	0	3.12836e+06	1
TRUE	Low	Master Protein	Q68DX3	FERM and PDZ domain-containing protein 2 OS=Homo sapiens OX=9606 GN=FRMPD2 PE=1 SV=3	0.443	0.381	20	20	25	20	1309	144.2	6.74	36.38	20	0	3.27751e+06	1
TRUE	Low	Master Protein	Q5JV73	FERM and PDZ domain-containing protein 3 OS=Homo sapiens OX=9606 GN=FRMPD3 PE=2 SV=2	0.49	0.308	19	37	55	37	1810	199.1	8.15	88.25	37	0	1.22217e+07	1
TRUE	Low	Master Protein	Q8N878	FERM domain-containing protein 1 OS=Homo sapiens OX=9606 GN=FRMD1 PE=1 SV=2	0.733	0.09	11	6	11	6	549	62.5	8.21	18.14	6	0	2.67827e+06	1
TRUE	Low	Master Protein	Q96NE9	FERM domain-containing protein 6 OS=Homo sapiens OX=9606 GN=FRMD6 PE=1 SV=1	0.637	0.153	18	9	12	9	622	72	7.46	13.06	9	0	565893	1
FALSE	Low	Master Protein	Q9BZ67	FERM domain-containing protein 8 OS=Homo sapiens OX=9606 GN=FRMD8 PE=1 SV=1	0.923	0.018	10	4	6	4	464	51.2	6.23	8.15	4	0	884446	1
TRUE	High	Master Protein	Q9Y4F1	FERM, ARHGEF and pleckstrin domain-containing protein 1 OS=Homo sapiens OX=9606 GN=FARP1 PE=1 SV=1	0.001	5.507	20	16	30	16	1045	118.6	8.15	33.89	16	0	1.43832e+06	1
TRUE	High	Master Protein	Q9BQL6	Fermitin family homolog 1 OS=Homo sapiens OX=9606 GN=FERMT1 PE=1 SV=1	0	12.744	24	12	23	11	677	77.4	6.28	49.76	12	0	3.00636e+06	1
TRUE	High	Master Protein	Q96AC1	Fermitin family homolog 2 OS=Homo sapiens OX=9606 GN=FERMT2 PE=1 SV=1	0	50.965	28	17	26	16	680	77.8	6.7	80.33	17	2	1.78004e+06	1
TRUE	Low	Master Protein	Q9BRQ8	Ferroptosis suppressor protein 1 OS=Homo sapiens OX=9606 GN=AIFM2 PE=1 SV=1	0.941	0.012	12	4	6	4	373	40.5	9.11	10.12	4	0	729768	1
TRUE	Low	Master Protein	Q6MZM0	Ferroxidase HEPHL1 OS=Homo sapiens OX=9606 GN=HEPHL1 PE=1 SV=2	0.339	0.56	13	14	17	14	1159	131.5	6.74	23.44	14	0	2.56078e+06	1
TRUE	High	Master Protein	P02671	Fibrinogen alpha chain OS=Homo sapiens OX=9606 GN=FGA PE=1 SV=2	0	195.128	41	39	143	39	866	94.9	6.01	441.38	39	0	2.32441e+07	1
TRUE	High	Master Protein	P02675	Fibrinogen beta chain OS=Homo sapiens OX=9606 GN=FGB PE=1 SV=2	0	258.418	74	35	136	35	491	55.9	8.27	509.87	35	0	3.28053e+07	1
TRUE	High	Master Protein	P02679	Fibrinogen gamma chain OS=Homo sapiens OX=9606 GN=FGG PE=1 SV=3	0	201.831	60	23	144	23	453	51.5	5.62	519.02	23	0	3.1104e+07	1
TRUE	Low	Master Protein	O15520	Fibroblast growth factor 10 OS=Homo sapiens OX=9606 GN=FGF10 PE=1 SV=1	0.825	0.045	25	4	7	4	208	23.4	9.52	18.64	4	0	523389	1
TRUE	Low	Master Protein	Q92913	Fibroblast growth factor 13 OS=Homo sapiens OX=9606 GN=FGF13 PE=1 SV=1	0.681	0.121	30	7	12	7	245	27.5	9.91	22.07	7	0	1.38164e+06	1
TRUE	Low	Master Protein	P10767	Fibroblast growth factor 6 OS=Homo sapiens OX=9606 GN=FGF6 PE=1 SV=4	0.808	0.052	22	7	11	7	208	22.9	9.99	12.83	7	0	7.3384e+06	1
TRUE	Low	Master Protein	P55075	Fibroblast growth factor 8 OS=Homo sapiens OX=9606 GN=FGF8 PE=1 SV=1	0.801	0.054	39	9	10	9	233	26.5	10.43	18.82	9	0	1.46874e+06	1
TRUE	Medium	Master Protein	P11362	Fibroblast growth factor receptor 1 OS=Homo sapiens OX=9606 GN=FGFR1 PE=1 SV=3	0.012	2.987	12	10	23	7	822	91.8	6.21	48.8	10	0	596474	1
TRUE	Medium	Master Protein	P21802	Fibroblast growth factor receptor 2 OS=Homo sapiens OX=9606 GN=FGFR2 PE=1 SV=1	0.012	2.99	19	12	22	10	821	92	5.88	45.14	12	1	7.32833e+06	1
TRUE	High	Master Protein	P22607	Fibroblast growth factor receptor 3 OS=Homo sapiens OX=9606 GN=FGFR3 PE=1 SV=1	0.01	3.119	15	11	23	9	806	87.7	5.9	40.18	11	0	2.46712e+06	1
TRUE	Medium	Master Protein	P22455	Fibroblast growth factor receptor 4 OS=Homo sapiens OX=9606 GN=FGFR4 PE=1 SV=2	0.013	2.94	7	6	14	4	802	87.9	6.81	31.06	6	0	180234	1
TRUE	Low	Master Protein	Q8WU20	Fibroblast growth factor receptor substrate 2 OS=Homo sapiens OX=9606 GN=FRS2 PE=1 SV=4	0.784	0.064	22	9	9	8	508	57	5.96	13.68	9	0	1.86835e+06	1
TRUE	Low	Master Protein	O43559	Fibroblast growth factor receptor substrate 3 OS=Homo sapiens OX=9606 GN=FRS3 PE=1 SV=3	0.838	0.04	19	8	8	7	492	54.4	7.24	9.47	8	0	1.85841e+06	1
TRUE	Low	Master Protein	Q8N441	Fibroblast growth factor receptor-like 1 OS=Homo sapiens OX=9606 GN=FGFRL1 PE=1 SV=1	0.85	0.037	13	6	7	6	504	54.5	9.74	8.61	6	0	1.10092e+06	1
TRUE	Low	Master Protein	Q14512	Fibroblast growth factor-binding protein 1 OS=Homo sapiens OX=9606 GN=FGFBP1 PE=1 SV=1	0.94	0.013	15	4	5	4	234	26.2	9.1	4.59	4	0	428371	1
TRUE	Low	Master Protein	P08F94	Fibrocystin OS=Homo sapiens OX=9606 GN=PKHD1 PE=1 SV=1	0.427	0.403	7	23	36	23	4074	446.4	6.57	46.46	23	0	7.30486e+06	1
TRUE	High	Master Protein	P02751	Fibronectin OS=Homo sapiens OX=9606 GN=FN1 PE=1 SV=5	0	626.55	43	87	314	87	2477	272.2	5.5	1167.1	87	0	7.19585e+07	1
TRUE	Low	Master Protein	Q9BTV5	Fibronectin type III and SPRY domain-containing protein 1 OS=Homo sapiens OX=9606 GN=FSD1 PE=1 SV=1	0.64	0.149	21	12	19	12	496	55.8	6.99	24.75	12	0	1.86574e+06	1
TRUE	Low	Master Protein	Q9H6D8	Fibronectin type III domain-containing protein 4 OS=Homo sapiens OX=9606 GN=FNDC4 PE=2 SV=1	0.791	0.058	29	7	10	7	234	25.1	8.18	13.54	7	0	419455	1
TRUE	Low	Master Protein	Q8NAU1	Fibronectin type III domain-containing protein 5 OS=Homo sapiens OX=9606 GN=FNDC5 PE=1 SV=3	0.949	0.01	22	6	6	6	212	23.6	7.37	7.3	6	0	281887	1
TRUE	Low	Master Protein	O00602	Ficolin-1 OS=Homo sapiens OX=9606 GN=FCN1 PE=1 SV=2	0.825	0.044	25	7	7	7	326	35.1	6.86	8.12	7	0	596863	1
TRUE	Low	Master Protein	P20930	Filaggrin OS=Homo sapiens OX=9606 GN=FLG PE=1 SV=3	0.513	0.282	22	47	59	47	4061	434.9	9.25	82.3	47	0	7.80567e+06	1
TRUE	Low	Master Protein	Q5D862	Filaggrin-2 OS=Homo sapiens OX=9606 GN=FLG2 PE=1 SV=1	0.672	0.127	11	21	25	21	2391	247.9	8.31	14.95	21	0	1.30866e+06	1
TRUE	High	Master Protein	P21333	Filamin-A OS=Homo sapiens OX=9606 GN=FLNA PE=1 SV=4	0	1167.53	68	159	730	144	2647	280.6	6.06	2535.66	159	16	1.6955e+08	1
TRUE	Low	Master Protein	Q7Z7B0	Filamin-A-interacting protein 1 OS=Homo sapiens OX=9606 GN=FILIP1 PE=1 SV=1	0.426	0.408	26	31	41	31	1213	138	8.32	72.98	31	0	6.20527e+06	1
TRUE	High	Master Protein	O75369	Filamin-B OS=Homo sapiens OX=9606 GN=FLNB PE=1 SV=2	0	783.457	68	146	402	131	2602	278	5.73	1375.35	146	3	5.64467e+07	1
TRUE	High	Master Protein	Q14315	Filamin-C OS=Homo sapiens OX=9606 GN=FLNC PE=1 SV=3	0	290.924	43	96	168	81	2725	290.8	5.97	482	96	0	1.8682e+07	1
TRUE	Low	Master Protein	Q12934	Filensin OS=Homo sapiens OX=9606 GN=BFSP1 PE=1 SV=3	0.788	0.06	12	9	9	8	665	74.5	5.14	13.84	9	1	494796	1
FALSE	High	Master Protein	P30043	Flavin reductase (NADPH) OS=Homo sapiens OX=9606 GN=BLVRB PE=1 SV=3	0	71.333	67	10	26	10	206	22.1	7.65	104.18	10	0	2.28544e+06	1
TRUE	High	Master Protein	O75955	Flotillin-1 OS=Homo sapiens OX=9606 GN=FLOT1 PE=1 SV=3	0	52.787	40	15	105	15	427	47.3	7.49	152.15	15	0	1.59467e+08	1
TRUE	High	Master Protein	Q14254	Flotillin-2 OS=Homo sapiens OX=9606 GN=FLOT2 PE=1 SV=2	0	27.856	48	18	30	18	428	47	5.25	64.24	18	0	2.101e+06	1
TRUE	Low	Master Protein	P49771	Fms-related tyrosine kinase 3 ligand OS=Homo sapiens OX=9606 GN=FLT3LG PE=1 SV=1	0.938	0.015	11	2	6	2	235	26.4	7.66	9.52	2	0	442513	1
TRUE	Low	Master Protein	Q05397	Focal adhesion kinase 1 OS=Homo sapiens OX=9606 GN=PTK2 PE=1 SV=2	0.074	1.475	12	12	14	10	1052	119.2	6.62	12.61	12	0	1.56676e+06	1
TRUE	Low	Master Protein	P15328	Folate receptor alpha OS=Homo sapiens OX=9606 GN=FOLR1 PE=1 SV=3	0.871	0.031	11	3	5	3	257	29.8	7.97	3.76	3	0	836148	1
TRUE	Low	Master Protein	P14207	Folate receptor beta OS=Homo sapiens OX=9606 GN=FOLR2 PE=1 SV=4	0.605	0.192	7	2	2	2	255	29.3	7.53	4.44	2	0	171102	1
TRUE	Low	Master Protein	P41439	Folate receptor gamma OS=Homo sapiens OX=9606 GN=FOLR3 PE=1 SV=2	0.768	0.072	12	3	8	3	245	27.9	7.66	12.72	3	0	4.00943e+06	1
TRUE	Low	Master Protein	P23945	Follicle-stimulating hormone receptor OS=Homo sapiens OX=9606 GN=FSHR PE=1 SV=3	0.611	0.178	14	10	20	10	695	78.2	7.18	24.34	10	0	4.17541e+06	1
TRUE	Low	Master Protein	Q8NFG4	Folliculin OS=Homo sapiens OX=9606 GN=FLCN PE=1 SV=1	0.85	0.036	16	8	10	8	579	64.4	6.23	11.82	8	0	1.22301e+06	1
TRUE	Low	Master Protein	O95954	Formimidoyltransferase-cyclodeaminase OS=Homo sapiens OX=9606 GN=FTCD PE=1 SV=2	0.136	1.118	10	6	9	6	541	58.9	5.74	8.7	6	0	959405	1
TRUE	Low	Master Protein	Q68DA7	Formin-1 OS=Homo sapiens OX=9606 GN=FMN1 PE=1 SV=3	0.471	0.336	17	20	23	20	1419	157.5	8.44	33.67	20	0	3.12996e+06	1
TRUE	Low	Master Protein	Q9NZ56	Formin-2 OS=Homo sapiens OX=9606 GN=FMN2 PE=1 SV=4	0.127	1.157	15	24	36	24	1722	180	5.47	58.22	24	0	2.58517e+06	1
TRUE	Low	Master Protein	Q96RU3	Formin-binding protein 1 OS=Homo sapiens OX=9606 GN=FNBP1 PE=1 SV=2	0.561	0.23	20	12	13	12	617	71.3	5.72	23.5	12	0	5.82999e+06	1
TRUE	Low	Master Protein	Q5T0N5	Formin-binding protein 1-like OS=Homo sapiens OX=9606 GN=FNBP1L PE=1 SV=3	0.68	0.122	22	12	18	12	605	70	6.64	26.67	12	0	1.10372e+07	1
TRUE	High	Master Protein	O95466	Formin-like protein 1 OS=Homo sapiens OX=9606 GN=FMNL1 PE=1 SV=3	0	19.161	19	20	33	19	1100	121.8	5.72	65.87	20	1	5.21425e+06	1
TRUE	Low	Master Protein	Q8IVF7	Formin-like protein 3 OS=Homo sapiens OX=9606 GN=FMNL3 PE=1 SV=3	0.297	0.646	19	18	25	17	1028	117.1	6.65	38.7	18	0	9.2509e+06	1
TRUE	Low	Master Protein	P15407	Fos-related antigen 1 OS=Homo sapiens OX=9606 GN=FOSL1 PE=1 SV=1	0.913	0.02	12	4	5	4	271	29.4	8.02	5.84	4	0	352200	1
TRUE	High	Master Protein	Q13642	Four and a half LIM domains protein 1 OS=Homo sapiens OX=9606 GN=FHL1 PE=1 SV=4	0	25.596	50	13	18	13	323	36.2	8.97	55.75	13	0	1.65914e+06	1
TRUE	Low	Master Protein	P78423	Fractalkine OS=Homo sapiens OX=9606 GN=CX3CL1 PE=1 SV=1	0.824	0.045	13	4	4	4	397	42.2	6.52	8.46	4	0	121260	1
TRUE	Low	Master Protein	Q5SZK8	FRAS1-related extracellular matrix protein 2 OS=Homo sapiens OX=9606 GN=FREM2 PE=1 SV=2	0.275	0.682	9	22	26	22	3169	350.9	5.03	32.92	22	0	2.95079e+06	1
TRUE	Low	Master Protein	O14842	Free fatty acid receptor 1 OS=Homo sapiens OX=9606 GN=FFAR1 PE=1 SV=1	0.94	0.005	4	1	1	1	300	31.4	9.51	2.65	1	0		1
TRUE	Low	Master Protein	O15552	Free fatty acid receptor 2 OS=Homo sapiens OX=9606 GN=FFAR2 PE=1 SV=1	0.668	0.131	16	6	10	6	330	37.1	9.39	15.05	6	0	3.1736e+06	1
TRUE	Low	Master Protein	Q5NUL3	Free fatty acid receptor 4 OS=Homo sapiens OX=9606 GN=FFAR4 PE=1 SV=3	0.818	0.048	20	5	6	5	361	40.5	9.57	7.05	5	0	531700	1
FALSE	Low	Master Protein	Q9UP38	Frizzled-1 OS=Homo sapiens OX=9606 GN=FZD1 PE=1 SV=2	0.958	0.005	5	3	4	2	647	71.1	7.99	4.3	3	1	612325	1
TRUE	Low	Master Protein	Q9ULW2	Frizzled-10 OS=Homo sapiens OX=9606 GN=FZD10 PE=1 SV=1	0.873	0.03	27	11	13	11	581	65.3	8.47	12.22	11	0	467986	1
TRUE	Low	Master Protein	Q9NPG1	Frizzled-3 OS=Homo sapiens OX=9606 GN=FZD3 PE=1 SV=1	0.874	0.03	11	7	10	7	666	76.2	7.74	4.6	7	0	249601	1
TRUE	Low	Master Protein	Q9ULV1	Frizzled-4 OS=Homo sapiens OX=9606 GN=FZD4 PE=1 SV=2	0.975	0.001	2	1	2	1	537	59.8	7.27	0	1	0	88855.3	1
TRUE	Low	Master Protein	Q13467	Frizzled-5 OS=Homo sapiens OX=9606 GN=FZD5 PE=1 SV=2	0.814	0.05	6	3	4	3	585	64.5	8.29	6.33	3	0	124432	1
TRUE	Low	Master Protein	O60353	Frizzled-6 OS=Homo sapiens OX=9606 GN=FZD6 PE=1 SV=2	0.667	0.132	13	7	7	7	706	79.2	7.96	9.65	7	0	959610	1
FALSE	Low	Master Protein	O75084	Frizzled-7 OS=Homo sapiens OX=9606 GN=FZD7 PE=1 SV=2	0.948	0.005	3	2	3	1	574	63.6	7.81	0	2	0	12093.2	1
TRUE	Low	Master Protein	Q9H461	Frizzled-8 OS=Homo sapiens OX=9606 GN=FZD8 PE=1 SV=1	0.782	0.063	10	7	8	7	694	73.3	8.19	15.34	7	0	793338	1
TRUE	Low	Master Protein	O00144	Frizzled-9 OS=Homo sapiens OX=9606 GN=FZD9 PE=2 SV=1	0.956	0	7	2	3	2	591	64.4	8.25	3.8	2	0	1.49892e+06	1
TRUE	Low	Master Protein	O00757	Fructose-1,6-bisphosphatase isozyme 2 OS=Homo sapiens OX=9606 GN=FBP2 PE=1 SV=2	0.924	0.018	7	2	4	2	339	36.7	7.23	8.01	2	0	397829	1
FALSE	Low	Master Protein	Q9H9S5	Fukutin-related protein OS=Homo sapiens OX=9606 GN=FKRP PE=1 SV=1	0.927	0.017	5	2	3	2	495	54.5	7.4	4.86	2	0	278971	1
TRUE	Low	Master Protein	P09958	Furin OS=Homo sapiens OX=9606 GN=FURIN PE=1 SV=2	0.74	0.084	10	6	12	6	794	86.6	6.47	18.02	6	0	1.92849e+07	1
FALSE	Low	Master Protein	Q14802	FXYD domain-containing ion transport regulator 3 OS=Homo sapiens OX=9606 GN=FXYD3 PE=1 SV=1	0.385	0.48	22	1	2	1	87	9.3	7.3	7.19	1	0	133218	1
TRUE	Low	Master Protein	Q9H0Q3	FXYD domain-containing ion transport regulator 6 OS=Homo sapiens OX=9606 GN=FXYD6 PE=1 SV=1	0.942	0.012	35	2	2	2	95	10.5	5.1	0	2	0		1
FALSE	Low	Master Protein	P58549	FXYD domain-containing ion transport regulator 7 OS=Homo sapiens OX=9606 GN=FXYD7 PE=1 SV=1	0.932	0.005	16	1	1	1	80	8.5	8.29	2.11	1	0	1900.74	1
TRUE	Low	Master Protein	O15117	FYN-binding protein 1 OS=Homo sapiens OX=9606 GN=FYB1 PE=1 SV=2	0.526	0.269	16	13	18	13	783	85.3	6.48	22.22	13	0	3.77595e+06	1
TRUE	Low	Master Protein	Q5VWT5	FYN-binding protein 2 OS=Homo sapiens OX=9606 GN=FYB2 PE=1 SV=1	0.687	0.112	29	19	22	19	728	82	8.38	41.11	19	0	1.51762e+06	1
TRUE	Low	Master Protein	Q7Z6J4	FYVE, RhoGEF and PH domain-containing protein 2 OS=Homo sapiens OX=9606 GN=FGD2 PE=1 SV=1	0.47	0.336	16	10	11	10	655	74.8	6.93	17.79	10	0	1.48881e+06	1
TRUE	Low	Master Protein	Q6ZNL6	FYVE, RhoGEF and PH domain-containing protein 5 OS=Homo sapiens OX=9606 GN=FGD5 PE=1 SV=3	0.374	0.494	18	22	47	22	1462	159.8	5.01	51.05	22	0	1.52054e+08	1
TRUE	Low	Master Protein	P48549	G protein-activated inward rectifier potassium channel 1 OS=Homo sapiens OX=9606 GN=KCNJ3 PE=1 SV=1	0.782	0.065	19	8	13	7	501	56.6	8.22	18.22	8	1	6.81956e+06	1
TRUE	Low	Master Protein	P48051	G protein-activated inward rectifier potassium channel 2 OS=Homo sapiens OX=9606 GN=KCNJ6 PE=1 SV=1	0.941	0.014	13	4	5	3	423	48.4	5.38	7.06	4	0	403345	1
FALSE	Low	Master Protein	Q92806	G protein-activated inward rectifier potassium channel 3 OS=Homo sapiens OX=9606 GN=KCNJ9 PE=1 SV=2	0.779	0.065	14	4	4	4	393	44	4.96	10.71	4	0	207133	1
TRUE	Low	Master Protein	P48544	G protein-activated inward rectifier potassium channel 4 OS=Homo sapiens OX=9606 GN=KCNJ5 PE=1 SV=2	0.806	0.053	21	6	7	4	419	47.6	5.36	11.87	6	1	6.97681e+06	1
TRUE	High	Master Protein	P34947	G protein-coupled receptor kinase 5 OS=Homo sapiens OX=9606 GN=GRK5 PE=1 SV=1	0.001	5.439	9	7	13	6	590	67.7	8.1	21.95	7	0	560623	1
TRUE	High	Master Protein	P43250	G protein-coupled receptor kinase 6 OS=Homo sapiens OX=9606 GN=GRK6 PE=1 SV=2	0.001	5.329	15	9	16	8	576	65.9	8	24.97	9	3	4.91881e+06	1
TRUE	Low	Master Protein	Q7Z2K8	G protein-regulated inducer of neurite outgrowth 1 OS=Homo sapiens OX=9606 GN=GPRIN1 PE=1 SV=2	0.396	0.457	38	32	43	32	1008	102.3	8.06	49.88	32	0	8.8297e+06	1
TRUE	Low	Master Protein	Q8TDU6	G-protein coupled bile acid receptor 1 OS=Homo sapiens OX=9606 GN=GPBAR1 PE=2 SV=1	0.913	0.021	7	2	5	2	330	35.2	9.5	10.34	2	0	806024	1
FALSE	Low	Master Protein	Q99527	G-protein coupled estrogen receptor 1 OS=Homo sapiens OX=9606 GN=GPER1 PE=1 SV=1	0.623	0.164	6	3	3	3	375	42.2	8.29	3.83	3	0	644062	1
FALSE	Low	Master Protein	P46091	G-protein coupled receptor 1 OS=Homo sapiens OX=9606 GN=GPR1 PE=1 SV=2	0.835	0.041	7	3	3	3	355	41.4	7.4	3.67	3	0	88887.8	1
TRUE	Low	Master Protein	P47775	G-protein coupled receptor 12 OS=Homo sapiens OX=9606 GN=GPR12 PE=1 SV=1	0.851	0.035	11	2	3	2	334	36.7	7.06	7.66	2	0	1.38148e+06	1
TRUE	Low	Master Protein	Q8IZ08	G-protein coupled receptor 135 OS=Homo sapiens OX=9606 GN=GPR135 PE=1 SV=2	0.769	0.071	13	6	8	6	494	51.7	9.77	13.48	6	0	469713	1
FALSE	Low	Master Protein	P51810	G-protein coupled receptor 143 OS=Homo sapiens OX=9606 GN=GPR143 PE=1 SV=2	0.938	0.005	6	2	2	2	404	43.8	7.58	1.71	2	0	261518	1
FALSE	Low	Master Protein	P49685	G-protein coupled receptor 15 OS=Homo sapiens OX=9606 GN=GPR15 PE=2 SV=1	0.959	0	4	1	1	1	360	40.8	8.72	2.53	1	0	177685	1
TRUE	Low	Master Protein	Q5UAW9	G-protein coupled receptor 157 OS=Homo sapiens OX=9606 GN=GPR157 PE=2 SV=2	0.938	0	3	1	1	1	335	36.6	9.01	2.46	1	0	1.37237e+06	1
TRUE	Low	Master Protein	Q8N6U8	G-protein coupled receptor 161 OS=Homo sapiens OX=9606 GN=GPR161 PE=1 SV=1	0.606	0.185	11	8	10	8	529	58.5	8.24	20.52	8	0	443430	1
TRUE	Low	Master Protein	Q14439	G-protein coupled receptor 176 OS=Homo sapiens OX=9606 GN=GPR176 PE=2 SV=1	0.947	0.011	10	5	5	5	515	57	8.51	10.53	5	0	227758	1
TRUE	Low	Master Protein	P32249	G-protein coupled receptor 183 OS=Homo sapiens OX=9606 GN=GPR183 PE=1 SV=3	0.779	0.065	7	3	6	3	361	41.2	9.11	11.39	3	0	316609	1
FALSE	Low	Master Protein	Q99678	G-protein coupled receptor 20 OS=Homo sapiens OX=9606 GN=GPR20 PE=1 SV=2	0.969	0.004	2	1	1	1	358	38.6	9.01	0	1	0	8373.6	1
TRUE	Low	Master Protein	Q99680	G-protein coupled receptor 22 OS=Homo sapiens OX=9606 GN=GPR22 PE=2 SV=2	0.942	0.012	14	4	6	4	433	49.2	9.31	8.35	4	0	284805	1
TRUE	Low	Master Protein	Q8NDV2	G-protein coupled receptor 26 OS=Homo sapiens OX=9606 GN=GPR26 PE=1 SV=1	0.953	0.007	9	2	3	2	337	37.6	9.73	4.81	2	0	156583	1
FALSE	Low	Master Protein	P46089	G-protein coupled receptor 3 OS=Homo sapiens OX=9606 GN=GPR3 PE=1 SV=1	0.946	0.005	4	1	1	1	330	35	8.06	0	1	0	58116.3	1
TRUE	Low	Master Protein	Q9HC97	G-protein coupled receptor 35 OS=Homo sapiens OX=9606 GN=GPR35 PE=2 SV=4	0.604	0.192	6	1	1	1	309	34.1	8.7	2.71	1	0		1
FALSE	Low	Master Protein	O60883	G-protein coupled receptor 37-like 1 OS=Homo sapiens OX=9606 GN=GPR37L1 PE=1 SV=2	0.931	0	2	1	2	1	481	52.7	7.36	0	1	0	2.13307e+06	1
TRUE	Low	Master Protein	O43194	G-protein coupled receptor 39 OS=Homo sapiens OX=9606 GN=GPR39 PE=1 SV=1	0.969	0.004	7	3	3	3	453	51.3	9.29	6.17	3	0	128949	1
TRUE	Low	Master Protein	P46093	G-protein coupled receptor 4 OS=Homo sapiens OX=9606 GN=GPR4 PE=1 SV=2	0.506	0.294	9	4	10	4	362	41	8.5	7.76	4	0	222453	1
TRUE	Low	Master Protein	O15529	G-protein coupled receptor 42 OS=Homo sapiens OX=9606 GN=GPR42 PE=1 SV=1	0.829	0.043	7	3	4	3	346	38.7	7.59	5.23	3	0	473477	1
TRUE	Low	Master Protein	Q9Y2T5	G-protein coupled receptor 52 OS=Homo sapiens OX=9606 GN=GPR52 PE=1 SV=2	0.704	0.103	12	4	9	4	361	41.3	8.07	8.16	4	0	2.36418e+06	1
TRUE	Low	Master Protein	Q9Y2T6	G-protein coupled receptor 55 OS=Homo sapiens OX=9606 GN=GPR55 PE=1 SV=2	0.955	0	7	2	2	2	319	36.6	8.43	2.25	2	0	72923.4	1
FALSE	Low	Master Protein	P46095	G-protein coupled receptor 6 OS=Homo sapiens OX=9606 GN=GPR6 PE=1 SV=1	0.95	0	3	1	1	1	362	37.9	7.68	1.97	1	0	71495	1
TRUE	Low	Master Protein	Q9BZJ8	G-protein coupled receptor 61 OS=Homo sapiens OX=9606 GN=GPR61 PE=1 SV=2	0.927	0.017	6	2	2	2	451	49.3	6.62	1.65	2	0	1058.62	1
TRUE	Low	Master Protein	Q9BZJ7	G-protein coupled receptor 62 OS=Homo sapiens OX=9606 GN=GPR62 PE=1 SV=2	0.952	0	8	3	4	3	368	37.6	10.84	2.13	3	0	522500	1
TRUE	Low	Master Protein	Q96P69	G-protein coupled receptor 78 OS=Homo sapiens OX=9606 GN=GPR78 PE=1 SV=2	0.954	0.007	6	2	3	2	363	39.3	10.21	6.7	2	0	197434	1
TRUE	Low	Master Protein	Q9NQS5	G-protein coupled receptor 84 OS=Homo sapiens OX=9606 GN=GPR84 PE=2 SV=1	0.948	0	9	3	36	3	396	43.7	9.54	0	3	0	9.68778e+06	1
TRUE	Low	Master Protein	Q9NZH0	G-protein coupled receptor family C group 5 member B OS=Homo sapiens OX=9606 GN=GPRC5B PE=2 SV=2	0.953	0.009	9	3	3	3	403	44.8	8.24	5.55	3	0	223478	1
TRUE	Low	Master Protein	Q9NQ84	G-protein coupled receptor family C group 5 member C OS=Homo sapiens OX=9606 GN=GPRC5C PE=1 SV=2	0.862	0.032	12	3	6	3	441	48.2	8.43	4.75	3	0	154052	1
TRUE	Low	Master Protein	Q5T6X5	G-protein coupled receptor family C group 6 member A OS=Homo sapiens OX=9606 GN=GPRC6A PE=1 SV=1	0.67	0.129	13	10	17	10	926	104.7	7.96	15.8	10	0	3.51629e+06	1
TRUE	Low	Master Protein	Q68DH5	G-protein coupled receptor-associated protein LMBRD2 OS=Homo sapiens OX=9606 GN=LMBRD2 PE=1 SV=1	0.942	0.012	7	5	9	5	695	81.1	7.5	6.18	5	0	4.0295e+06	1
TRUE	Low	Master Protein	Q86YR5	G-protein-signaling modulator 1 OS=Homo sapiens OX=9606 GN=GPSM1 PE=1 SV=2	0.557	0.235	19	9	15	8	675	74.5	6.54	29	9	0	3.67261e+06	1
TRUE	Low	Master Protein	P81274	G-protein-signaling modulator 2 OS=Homo sapiens OX=9606 GN=GPSM2 PE=1 SV=3	0.056	1.671	20	11	15	10	684	76.6	6.39	21.48	11	1	1.23522e+06	1
TRUE	Low	Master Protein	Q9Y4H4	G-protein-signaling modulator 3 OS=Homo sapiens OX=9606 GN=GPSM3 PE=1 SV=1	0.943	0.005	9	1	1	1	160	17.9	4.97	0	1	0	101791	1
TRUE	Low	Master Protein	Q13569	G/T mismatch-specific thymine DNA glycosylase OS=Homo sapiens OX=9606 GN=TDG PE=1 SV=2	0.572	0.22	14	6	9	6	410	46	6.8	6.74	6	0	1.03767e+06	1
FALSE	Low	Master Protein	P19526	Galactoside alpha-(1,2)-fucosyltransferase 1 OS=Homo sapiens OX=9606 GN=FUT1 PE=1 SV=1	0.957	0.005	2	1	1	1	365	41.2	7.36	1.83	1	0	3394.76	1
TRUE	Low	Master Protein	Q99999	Galactosylceramide sulfotransferase OS=Homo sapiens OX=9606 GN=GAL3ST1 PE=1 SV=1	0.79	0.061	17	8	8	7	423	48.7	8.62	10.04	8	0	597565	1
FALSE	Low	Master Protein	P47211	Galanin receptor type 1 OS=Homo sapiens OX=9606 GN=GALR1 PE=1 SV=3	0.956	0.005	11	3	3	3	349	38.9	9.47	5.1	3	0	1.06657e+06	1
TRUE	Low	Master Protein	O43603	Galanin receptor type 2 OS=Homo sapiens OX=9606 GN=GALR2 PE=1 SV=1	0.959	0.006	18	3	3	3	387	41.7	9.42	2.04	3	0	38121.8	1
FALSE	Low	Master Protein	O60755	Galanin receptor type 3 OS=Homo sapiens OX=9606 GN=GALR3 PE=1 SV=1	0.957	0	6	2	2	2	368	39.5	10.18	4.3	2	0	162842	1
TRUE	High	Master Protein	P17931	Galectin-3 OS=Homo sapiens OX=9606 GN=LGALS3 PE=1 SV=5	0	96.886	45	13	75	13	250	26.1	8.56	186.24	13	0	1.47891e+07	1
TRUE	High	Master Protein	P56470	Galectin-4 OS=Homo sapiens OX=9606 GN=LGALS4 PE=1 SV=1	0	118.174	41	17	88	17	323	35.9	9.16	250.64	17	0	2.77061e+07	1
TRUE	Low	Master Protein	Q9NSN8	Gamma-1-syntrophin OS=Homo sapiens OX=9606 GN=SNTG1 PE=1 SV=1	0.629	0.159	13	5	5	5	517	57.9	6.67	5.72	5	0	224871	1
TRUE	Low	Master Protein	Q9NY99	Gamma-2-syntrophin OS=Homo sapiens OX=9606 GN=SNTG2 PE=1 SV=2	0.808	0.053	14	6	9	6	539	60.2	7.66	10.37	6	0	421751	1
TRUE	High	Master Protein	Q9UEY8	Gamma-adducin OS=Homo sapiens OX=9606 GN=ADD3 PE=1 SV=1	0	12.864	27	20	30	19	706	79.1	6.32	53.94	20	1	5.82316e+06	1
TRUE	Low	Master Protein	P14867	Gamma-aminobutyric acid receptor subunit alpha-1 OS=Homo sapiens OX=9606 GN=GABRA1 PE=1 SV=3	0.612	0.176	29	12	20	6	456	51.8	9.22	29.51	12	6	2.22905e+06	1
TRUE	Low	Master Protein	P47869	Gamma-aminobutyric acid receptor subunit alpha-2 OS=Homo sapiens OX=9606 GN=GABRA2 PE=1 SV=2	0.646	0.143	23	10	19	5	451	51.3	9.11	26.77	10	0	2.16199e+06	1
TRUE	Low	Master Protein	P34903	Gamma-aminobutyric acid receptor subunit alpha-3 OS=Homo sapiens OX=9606 GN=GABRA3 PE=1 SV=1	0.799	0.055	17	6	7	5	492	55.1	8.66	10.34	6	0	219856	1
TRUE	Low	Master Protein	P48169	Gamma-aminobutyric acid receptor subunit alpha-4 OS=Homo sapiens OX=9606 GN=GABRA4 PE=2 SV=2	0.587	0.209	26	12	24	11	554	61.6	9.55	26.62	12	0	9.78048e+06	1
TRUE	Low	Master Protein	P31644	Gamma-aminobutyric acid receptor subunit alpha-5 OS=Homo sapiens OX=9606 GN=GABRA5 PE=1 SV=1	0.692	0.11	33	13	23	9	462	52.1	9.16	34.41	13	2	2.2568e+06	1
TRUE	Low	Master Protein	Q16445	Gamma-aminobutyric acid receptor subunit alpha-6 OS=Homo sapiens OX=9606 GN=GABRA6 PE=2 SV=2	0.25	0.725	26	13	28	10	453	51	8.22	31.95	13	6	8.93215e+06	1
TRUE	Low	Master Protein	P18505	Gamma-aminobutyric acid receptor subunit beta-1 OS=Homo sapiens OX=9606 GN=GABRB1 PE=1 SV=2	0.566	0.228	26	12	17	8	474	54.2	8.76	28.76	12	1	1.53687e+06	1
TRUE	Low	Master Protein	P47870	Gamma-aminobutyric acid receptor subunit beta-2 OS=Homo sapiens OX=9606 GN=GABRB2 PE=1 SV=2	0.791	0.058	25	13	17	10	512	59.1	9.36	17.5	13	2	1.50421e+06	1
TRUE	Low	Master Protein	P28472	Gamma-aminobutyric acid receptor subunit beta-3 OS=Homo sapiens OX=9606 GN=GABRB3 PE=1 SV=1	0.874	0.03	15	7	8	3	473	54.1	9.11	9.95	7	0	1.08494e+06	1
TRUE	Low	Master Protein	O14764	Gamma-aminobutyric acid receptor subunit delta OS=Homo sapiens OX=9606 GN=GABRD PE=1 SV=2	0.5	0.297	19	10	14	10	452	50.7	8.54	31.65	10	0	2.4977e+06	1
TRUE	Low	Master Protein	P78334	Gamma-aminobutyric acid receptor subunit epsilon OS=Homo sapiens OX=9606 GN=GABRE PE=2 SV=2	0.924	0.018	7	3	3	3	506	57.9	8.03	2.88	3	0	64800.7	1
TRUE	Low	Master Protein	Q8N1C3	Gamma-aminobutyric acid receptor subunit gamma-1 OS=Homo sapiens OX=9606 GN=GABRG1 PE=2 SV=2	0.345	0.551	11	5	9	4	465	53.6	8.13	16.32	5	0	1.00595e+06	1
TRUE	Low	Master Protein	P18507	Gamma-aminobutyric acid receptor subunit gamma-2 OS=Homo sapiens OX=9606 GN=GABRG2 PE=1 SV=2	0.897	0.024	16	6	8	5	467	54.1	8.47	15.47	6	1	1.14374e+07	1
TRUE	Low	Master Protein	Q99928	Gamma-aminobutyric acid receptor subunit gamma-3 OS=Homo sapiens OX=9606 GN=GABRG3 PE=2 SV=2	0.399	0.449	20	5	7	5	467	54.3	7.52	6.51	5	0	439103	1
TRUE	Low	Master Protein	O00591	Gamma-aminobutyric acid receptor subunit pi OS=Homo sapiens OX=9606 GN=GABRP PE=2 SV=1	0.234	0.761	25	9	13	9	440	50.6	6.99	19.16	9	0	1.97196e+07	1
TRUE	Low	Master Protein	P24046	Gamma-aminobutyric acid receptor subunit rho-1 OS=Homo sapiens OX=9606 GN=GABRR1 PE=2 SV=2	0.75	0.08	23	8	11	7	479	55.8	8.6	16.95	8	1	2.20962e+06	1
TRUE	Low	Master Protein	P28476	Gamma-aminobutyric acid receptor subunit rho-2 OS=Homo sapiens OX=9606 GN=GABRR2 PE=2 SV=5	0.728	0.092	13	4	10	3	465	54.1	9.22	10.62	4	0	252481	1
TRUE	Low	Master Protein	A8MPY1	Gamma-aminobutyric acid receptor subunit rho-3 OS=Homo sapiens OX=9606 GN=GABRR3 PE=3 SV=2	0.921	0.019	13	8	10	8	467	54.2	8.15	12.59	8	0	2.13766e+06	1
TRUE	Low	Master Protein	Q9UN88	Gamma-aminobutyric acid receptor subunit theta OS=Homo sapiens OX=9606 GN=GABRQ PE=1 SV=2	0.937	0.005	11	3	5	3	632	72	5.9	2.72	3	0	26205.7	1
FALSE	Low	Master Protein	O95166	Gamma-aminobutyric acid receptor-associated protein OS=Homo sapiens OX=9606 GN=GABARAP PE=1 SV=1	0.201	0.882	9	1	1	1	117	13.9	8.79	0	1	0	31335.2	1
TRUE	Low	Master Protein	Q9UBS5	Gamma-aminobutyric acid type B receptor subunit 1 OS=Homo sapiens OX=9606 GN=GABBR1 PE=1 SV=1	0.825	0.044	11	8	9	8	961	108.3	8.21	9.6	8	0	661342	1
TRUE	Low	Master Protein	O75899	Gamma-aminobutyric acid type B receptor subunit 2 OS=Homo sapiens OX=9606 GN=GABBR2 PE=1 SV=1	0.401	0.448	12	9	10	9	941	105.8	8.66	11.6	9	0	1.22858e+06	1
TRUE	High	Master Protein	P09104	Gamma-enolase OS=Homo sapiens OX=9606 GN=ENO2 PE=1 SV=3	0	49.721	33	10	32	5	434	47.2	5.03	129.11	10	0	75336.6	1
TRUE	High	Master Protein	Q9HBI0	Gamma-parvin OS=Homo sapiens OX=9606 GN=PARVG PE=1 SV=1	0.002	4.307	6	2	2	2	331	37.5	5.49	5.61	2	0	100410	1
TRUE	Low	Master Protein	Q13326	Gamma-sarcoglycan OS=Homo sapiens OX=9606 GN=SGCG PE=1 SV=4	0.947	0.01	7	2	3	2	291	32.4	5.97	4.43	2	0	348387	1
TRUE	Low	Master Protein	Q96BI3	Gamma-secretase subunit APH-1A OS=Homo sapiens OX=9606 GN=APH1A PE=1 SV=1	0.935	0.015	7	1	1	1	265	29	7.9	3.09	1	0	25952.8	1
FALSE	Low	Master Protein	Q8WW43	Gamma-secretase subunit APH-1B OS=Homo sapiens OX=9606 GN=APH1B PE=1 SV=3	0.911	0.022	7	2	2	2	257	28.4	9.06	1.72	2	0	121935	1
TRUE	Low	Master Protein	P17302	Gap junction alpha-1 protein OS=Homo sapiens OX=9606 GN=GJA1 PE=1 SV=2	0.97	0.004	9	2	2	2	382	43	8.76	0	2	0	36549.3	1
TRUE	Low	Master Protein	Q969M2	Gap junction alpha-10 protein OS=Homo sapiens OX=9606 GN=GJA10 PE=2 SV=1	0.79	0.059	19	8	10	8	543	61.8	7.78	8.12	8	0	1.04794e+07	1
TRUE	Low	Master Protein	Q9Y6H8	Gap junction alpha-3 protein OS=Homo sapiens OX=9606 GN=GJA3 PE=1 SV=4	0.68	0.122	12	4	4	4	435	47.4	6.61	8.88	4	0	426340	1
FALSE	Low	Master Protein	P35212	Gap junction alpha-4 protein OS=Homo sapiens OX=9606 GN=GJA4 PE=1 SV=3	0.926	0.017	6	2	2	2	333	37.4	7.55	3.82	2	0	101428	1
TRUE	Low	Master Protein	P36382	Gap junction alpha-5 protein OS=Homo sapiens OX=9606 GN=GJA5 PE=1 SV=3	0.914	0.021	7	2	2	2	358	40.4	8.5	3.93	2	0	53701.6	1
TRUE	Low	Master Protein	P48165	Gap junction alpha-8 protein OS=Homo sapiens OX=9606 GN=GJA8 PE=1 SV=3	0.783	0.064	16	5	7	5	433	48.2	5.27	4.17	5	0	1.71371e+06	1
TRUE	Low	Master Protein	P57773	Gap junction alpha-9 protein OS=Homo sapiens OX=9606 GN=GJA9 PE=2 SV=2	0.688	0.113	10	4	4	4	515	58.8	8.37	7.34	4	0	556243	1
TRUE	Low	Master Protein	P08034	Gap junction beta-1 protein OS=Homo sapiens OX=9606 GN=GJB1 PE=1 SV=1	0.94	0.014	26	7	7	7	283	32	8.94	11.97	7	0	1.29636e+06	1
FALSE	Low	Master Protein	P29033	Gap junction beta-2 protein OS=Homo sapiens OX=9606 GN=GJB2 PE=1 SV=3	0.864	0.032	15	3	5	3	226	26.2	8.88	5.09	3	0	691792	1
FALSE	Low	Master Protein	O75712	Gap junction beta-3 protein OS=Homo sapiens OX=9606 GN=GJB3 PE=1 SV=1	0.826	0.045	15	3	6	3	270	30.8	8.59	9.97	3	0	416521	1
TRUE	Low	Master Protein	Q9NTQ9	Gap junction beta-4 protein OS=Homo sapiens OX=9606 GN=GJB4 PE=1 SV=1	0.752	0.078	12	3	7	3	266	30.4	8.09	12	3	0	792589	1
TRUE	Low	Master Protein	O95377	Gap junction beta-5 protein OS=Homo sapiens OX=9606 GN=GJB5 PE=1 SV=2	0.878	0.029	11	2	4	2	273	31.1	8.19	11.01	2	0	452303	1
TRUE	Low	Master Protein	O95452	Gap junction beta-6 protein OS=Homo sapiens OX=9606 GN=GJB6 PE=1 SV=2	0.832	0.042	34	5	5	5	261	30.4	8.51	9.31	5	0	348129	1
TRUE	Low	Master Protein	Q9UKL4	Gap junction delta-2 protein OS=Homo sapiens OX=9606 GN=GJD2 PE=1 SV=1	0.685	0.115	29	6	9	6	321	36.1	8.68	11.25	6	0	663232	1
TRUE	Low	Master Protein	Q8N144	Gap junction delta-3 protein OS=Homo sapiens OX=9606 GN=GJD3 PE=1 SV=1	0.97	0.005	9	3	12	3	294	31.9	8.54	7.14	3	0	2.80313e+07	1
TRUE	Low	Master Protein	Q96KN9	Gap junction delta-4 protein OS=Homo sapiens OX=9606 GN=GJD4 PE=2 SV=1	0.648	0.142	26	8	12	8	370	40.1	8.97	18.67	8	0	3.05262e+06	1
TRUE	Low	Master Protein	P36383	Gap junction gamma-1 protein OS=Homo sapiens OX=9606 GN=GJC1 PE=1 SV=2	0.453	0.363	21	8	12	8	396	45.4	7.33	14.37	8	0	7.54894e+06	1
FALSE	Low	Master Protein	Q5T442	Gap junction gamma-2 protein OS=Homo sapiens OX=9606 GN=GJC2 PE=1 SV=1	0.836	0.041	12	5	5	5	439	47	7.61	8.09	5	0	169178	1
TRUE	Low	Master Protein	Q8NFK1	Gap junction gamma-3 protein OS=Homo sapiens OX=9606 GN=GJC3 PE=1 SV=1	0.934	0.015	21	4	5	4	279	31.3	9.17	9.24	4	0	749614	1
TRUE	Low	Master Protein	Q8NHY3	GAS2-like protein 2 OS=Homo sapiens OX=9606 GN=GAS2L2 PE=1 SV=1	0.22	0.815	21	16	36	16	880	96.5	9.13	58.37	16	0	1.98429e+07	1
TRUE	Medium	Master Protein	Q96QA5	Gasdermin-A OS=Homo sapiens OX=9606 GN=GSDMA PE=1 SV=4	0.049	1.802	22	10	13	10	445	49.3	5.29	24.92	10	0	1.44166e+06	1
TRUE	High	Master Protein	Q8TAX9	Gasdermin-B OS=Homo sapiens OX=9606 GN=GSDMB PE=1 SV=2	0	13.218	24	9	9	9	411	46.8	5.26	24.09	9	0	766504	1
TRUE	Low	Master Protein	Q9BYG8	Gasdermin-C OS=Homo sapiens OX=9606 GN=GSDMC PE=1 SV=3	0.934	0.005	11	4	4	4	508	57.7	5.78	2.77	4	0	218982	1
TRUE	High	Master Protein	P57764	Gasdermin-D OS=Homo sapiens OX=9606 GN=GSDMD PE=1 SV=1	0	8.044	18	7	7	7	484	52.8	5.08	10.1	7	0	514731	1
TRUE	Low	Master Protein	O60443	Gasdermin-E OS=Homo sapiens OX=9606 GN=GSDME PE=1 SV=2	0.39	0.472	22	12	14	12	496	54.5	5.17	21.43	12	0	1.21382e+06	1
TRUE	Low	Master Protein	P48546	Gastric inhibitory polypeptide receptor OS=Homo sapiens OX=9606 GN=GIPR PE=1 SV=1	0.913	0.021	9	4	4	4	466	53.1	8.78	2.08	4	0	750170	1
FALSE	Low	Master Protein	P30550	Gastrin-releasing peptide receptor OS=Homo sapiens OX=9606 GN=GRPR PE=2 SV=1	0.975	0	4	1	3	1	384	43.2	8.46	1.68	1	0	641402	1
TRUE	Low	Master Protein	P32239	Gastrin/cholecystokinin type B receptor OS=Homo sapiens OX=9606 GN=CCKBR PE=1 SV=1	0.969	0.004	17	4	4	4	447	48.4	9.96	2.12	4	0	701853	1
TRUE	Medium	Master Protein	P56159	GDNF family receptor alpha-1 OS=Homo sapiens OX=9606 GN=GFRA1 PE=1 SV=2	0.017	2.503	12	7	12	7	465	51.4	7.91	14.61	7	0	1.06784e+06	1
TRUE	Low	Master Protein	O00451	GDNF family receptor alpha-2 OS=Homo sapiens OX=9606 GN=GFRA2 PE=1 SV=2	0.844	0.039	12	4	4	4	464	51.5	7.66	4.23	4	0	153592	1
FALSE	Low	Master Protein	O60609	GDNF family receptor alpha-3 OS=Homo sapiens OX=9606 GN=GFRA3 PE=1 SV=2	0.953	0.009	10	2	2	2	400	44.5	7.74	5.21	2	0	98477.5	1
TRUE	Low	Master Protein	Q6UXV0	GDNF family receptor alpha-like OS=Homo sapiens OX=9606 GN=GFRAL PE=1 SV=2	0.972	0.003	14	3	3	3	394	44.5	7.88	1.78	3	0	1.56305e+06	1
TRUE	High	Master Protein	P06396	Gelsolin OS=Homo sapiens OX=9606 GN=GSN PE=1 SV=1	0	171.088	45	33	110	33	782	85.6	6.28	347.78	33	0	1.89754e+07	1
TRUE	High	Master Protein	Q9P107	GEM-interacting protein OS=Homo sapiens OX=9606 GN=GMIP PE=1 SV=2	0	15.802	16	13	19	13	970	106.6	5.72	49.06	13	0	5.11308e+06	1
TRUE	High	Master Protein	Q9NQX3	Gephyrin OS=Homo sapiens OX=9606 GN=GPHN PE=1 SV=1	0.002	4.392	9	6	7	6	736	79.7	5.43	11.48	6	0	1.52164e+06	1
FALSE	High	Master Protein	Q92696	Geranylgeranyl transferase type-2 subunit alpha OS=Homo sapiens OX=9606 GN=RABGGTA PE=1 SV=2	0	14.355	11	6	10	6	567	65	5.67	30.51	6	0	886203	1
TRUE	High	Master Protein	P53611	Geranylgeranyl transferase type-2 subunit beta OS=Homo sapiens OX=9606 GN=RABGGTB PE=1 SV=2	0.004	3.738	11	3	3	3	331	36.9	5.03	5.47	3	0	150261	1
TRUE	Low	Master Protein	Q2KHT4	Germ cell-specific gene 1 protein OS=Homo sapiens OX=9606 GN=GSG1 PE=1 SV=2	0.914	0.021	7	2	2	2	349	39.2	7.99	2.22	2	0	91806.9	1
FALSE	Low	Master Protein	A8MUP6	Germ cell-specific gene 1-like protein 2 OS=Homo sapiens OX=9606 GN=GSG1L2 PE=3 SV=3	0.851	0.035	16	3	7	3	293	32.4	6.77	10.38	3	0	398312	1
TRUE	Low	Master Protein	Q6UXU4	Germ cell-specific gene 1-like protein OS=Homo sapiens OX=9606 GN=GSG1L PE=1 SV=2	0.974	0	9	1	1	1	331	36.8	7.05	0	1	0	34781.2	1
FALSE	Low	Master Protein	Q8N6F7	Germinal center-associated signaling and motility protein OS=Homo sapiens OX=9606 GN=GCSAM PE=1 SV=1	0.49	0.308	15	3	3	3	178	21	6.52	6.27	3	0	121497	1
TRUE	Low	Master Protein	Q3V6T2	Girdin OS=Homo sapiens OX=9606 GN=CCDC88A PE=1 SV=2	0.151	1.051	27	43	51	43	1871	215.9	6.21	91.25	43	0	3.46525e+06	1
TRUE	Low	Master Protein	P07093	Glia-derived nexin OS=Homo sapiens OX=9606 GN=SERPINE2 PE=1 SV=1	0.534	0.257	11	4	5	4	398	44	9.29	2.7	4	0	1.48037e+06	1
TRUE	Low	Master Protein	P48060	Glioma pathogenesis-related protein 1 OS=Homo sapiens OX=9606 GN=GLIPR1 PE=1 SV=3	0.939	0.014	16	2	5	2	266	30.3	8.48	2.01	2	0	955759	1
TRUE	Low	Master Protein	Q6ZMI3	Gliomedin OS=Homo sapiens OX=9606 GN=GLDN PE=1 SV=1	0.673	0.126	39	17	25	17	551	58.9	8.02	45.72	17	0	2.70323e+06	1
TRUE	Low	Master Protein	P47871	Glucagon receptor OS=Homo sapiens OX=9606 GN=GCGR PE=1 SV=1	0.914	0.021	13	5	5	5	477	54	8.72	5.93	5	0	296561	1
TRUE	Low	Master Protein	P43220	Glucagon-like peptide 1 receptor OS=Homo sapiens OX=9606 GN=GLP1R PE=1 SV=2	0.962	0	6	1	2	1	463	53	8.13	0	1	0	6.53428e+06	1
TRUE	Low	Master Protein	O95838	Glucagon-like peptide 2 receptor OS=Homo sapiens OX=9606 GN=GLP2R PE=2 SV=1	0.697	0.108	13	6	8	6	553	63	8.85	7.92	6	0	616757	1
TRUE	High	Master Protein	P11413	Glucose-6-phosphate 1-dehydrogenase OS=Homo sapiens OX=9606 GN=G6PD PE=1 SV=4	0	95.447	62	26	50	26	515	59.2	6.84	131.25	26	0	5.55301e+06	1
TRUE	High	Master Protein	P06744	Glucose-6-phosphate isomerase OS=Homo sapiens OX=9606 GN=GPI PE=1 SV=4	0	221.963	52	35	165	34	558	63.1	8.32	497.24	35	0	3.06643e+07	1
TRUE	Medium	Master Protein	Q8TDV5	Glucose-dependent insulinotropic receptor OS=Homo sapiens OX=9606 GN=GPR119 PE=1 SV=1	0.026	2.102	8	3	8	3	335	36.9	8.82	14.73	3	0	549093	1
TRUE	Low	Master Protein	Q04609	Glutamate carboxypeptidase 2 OS=Homo sapiens OX=9606 GN=FOLH1 PE=1 SV=1	0.3	0.636	32	18	25	9	750	84.3	6.98	37.91	18	7	2.34864e+06	1
TRUE	Low	Master Protein	Q99259	Glutamate decarboxylase 1 OS=Homo sapiens OX=9606 GN=GAD1 PE=1 SV=1	0.466	0.346	16	9	14	9	594	66.9	7.62	23.24	9	0	2.55129e+06	1
TRUE	Low	Master Protein	Q05329	Glutamate decarboxylase 2 OS=Homo sapiens OX=9606 GN=GAD2 PE=1 SV=1	0.649	0.141	14	6	8	6	585	65.4	6.9	12.03	6	0	800710	1
TRUE	Low	Master Protein	P42261	Glutamate receptor 1 OS=Homo sapiens OX=9606 GN=GRIA1 PE=1 SV=2	0.589	0.206	21	14	17	12	906	101.4	7.71	19.5	14	0	2.16655e+06	1
TRUE	Low	Master Protein	P42262	Glutamate receptor 2 OS=Homo sapiens OX=9606 GN=GRIA2 PE=1 SV=3	0.571	0.221	22	16	20	13	883	98.8	7.58	27.76	16	1	1.7734e+06	1
TRUE	Low	Master Protein	P42263	Glutamate receptor 3 OS=Homo sapiens OX=9606 GN=GRIA3 PE=1 SV=2	0.74	0.086	15	10	11	5	894	101.1	8.54	17.89	10	0	102092	1
TRUE	Low	Master Protein	P48058	Glutamate receptor 4 OS=Homo sapiens OX=9606 GN=GRIA4 PE=1 SV=2	0.295	0.648	22	16	21	12	902	100.8	8.1	39.63	16	4	2.45249e+06	1
TRUE	Low	Master Protein	Q9ULK0	Glutamate receptor ionotropic, delta-1 OS=Homo sapiens OX=9606 GN=GRID1 PE=2 SV=2	0.633	0.156	18	14	16	14	1009	112.1	6.7	18.29	14	0	1.02579e+06	1
TRUE	Low	Master Protein	O43424	Glutamate receptor ionotropic, delta-2 OS=Homo sapiens OX=9606 GN=GRID2 PE=1 SV=2	0.387	0.475	24	18	23	18	1007	113.3	6.07	43.01	18	0	1.31876e+06	1
TRUE	Low	Master Protein	P39086	Glutamate receptor ionotropic, kainate 1 OS=Homo sapiens OX=9606 GN=GRIK1 PE=1 SV=1	0.598	0.198	27	25	28	21	918	103.9	7.08	28.24	25	4	2.04691e+06	1
TRUE	Low	Master Protein	Q13002	Glutamate receptor ionotropic, kainate 2 OS=Homo sapiens OX=9606 GN=GRIK2 PE=1 SV=1	0.783	0.063	15	14	16	10	908	102.5	7.9	19.48	14	0	3.3167e+06	1
TRUE	Low	Master Protein	Q13003	Glutamate receptor ionotropic, kainate 3 OS=Homo sapiens OX=9606 GN=GRIK3 PE=2 SV=3	0.751	0.079	19	12	17	11	919	104	7.52	25.5	12	0	4.57805e+06	1
TRUE	Low	Master Protein	Q16099	Glutamate receptor ionotropic, kainate 4 OS=Homo sapiens OX=9606 GN=GRIK4 PE=2 SV=2	0.447	0.372	13	11	11	10	956	107.2	6.73	11.43	11	0	1.60267e+06	1
TRUE	Low	Master Protein	Q16478	Glutamate receptor ionotropic, kainate 5 OS=Homo sapiens OX=9606 GN=GRIK5 PE=2 SV=2	0.623	0.164	17	14	15	13	980	109.2	8.21	22.09	14	1	947170	1
TRUE	Low	Master Protein	Q05586	Glutamate receptor ionotropic, NMDA 1 OS=Homo sapiens OX=9606 GN=GRIN1 PE=1 SV=1	0.681	0.12	19	17	23	17	938	105.3	8.88	36.71	17	0	1.20007e+06	1
TRUE	Low	Master Protein	Q12879	Glutamate receptor ionotropic, NMDA 2A OS=Homo sapiens OX=9606 GN=GRIN2A PE=1 SV=1	0.169	1.006	17	28	55	28	1464	165.2	7.11	57.39	28	0	7.39561e+06	1
TRUE	Low	Master Protein	Q13224	Glutamate receptor ionotropic, NMDA 2B OS=Homo sapiens OX=9606 GN=GRIN2B PE=1 SV=3	0.209	0.847	12	14	19	14	1484	166.3	6.93	29.99	14	0	2.13063e+06	1
TRUE	Low	Master Protein	Q14957	Glutamate receptor ionotropic, NMDA 2C OS=Homo sapiens OX=9606 GN=GRIN2C PE=1 SV=3	0.675	0.123	9	12	14	12	1233	134.1	8.48	24.69	12	0	686323	1
TRUE	Low	Master Protein	O15399	Glutamate receptor ionotropic, NMDA 2D OS=Homo sapiens OX=9606 GN=GRIN2D PE=1 SV=2	0.308	0.612	9	13	20	13	1336	143.7	8.35	29.94	13	0	1.16005e+06	1
TRUE	Low	Master Protein	Q8TCU5	Glutamate receptor ionotropic, NMDA 3A OS=Homo sapiens OX=9606 GN=GRIN3A PE=1 SV=2	0.646	0.143	14	15	17	15	1115	125.4	7.59	23.16	15	0	8.33742e+06	1
TRUE	Low	Master Protein	O60391	Glutamate receptor ionotropic, NMDA 3B OS=Homo sapiens OX=9606 GN=GRIN3B PE=2 SV=2	0.808	0.052	12	11	12	11	1043	112.9	9.2	17.82	11	0	1.62364e+06	1
TRUE	Low	Master Protein	Q9Y3R0	Glutamate receptor-interacting protein 1 OS=Homo sapiens OX=9606 GN=GRIP1 PE=1 SV=3	0.625	0.163	16	15	24	15	1128	122.3	6.47	27.92	15	0	2.11417e+06	1
TRUE	Low	Master Protein	Q9C0E4	Glutamate receptor-interacting protein 2 OS=Homo sapiens OX=9606 GN=GRIP2 PE=1 SV=4	0.49	0.309	19	17	22	17	1043	112.5	6.44	10.81	17	0	2.6418e+06	1
FALSE	Medium	Master Protein	P15104	Glutamine synthetase OS=Homo sapiens OX=9606 GN=GLUL PE=1 SV=4	0.019	2.445	10	4	6	4	373	42	6.89	11.08	4	0	316835	1
TRUE	Low	Master Protein	Q07075	Glutamyl aminopeptidase OS=Homo sapiens OX=9606 GN=ENPEP PE=1 SV=3	0.064	1.559	17	14	21	14	957	109.2	5.47	32.63	14	0	1.09085e+06	1
TRUE	Low	Master Protein	P19440	Glutathione hydrolase 1 proenzyme OS=Homo sapiens OX=9606 GN=GGT1 PE=1 SV=2	0.675	0.123	20	10	16	4	569	61.4	7.12	22.32	10	8	977143	1
TRUE	High	Master Protein	P36269	Glutathione hydrolase 5 proenzyme OS=Homo sapiens OX=9606 GN=GGT5 PE=1 SV=2	0	16.869	17	8	15	8	586	62.2	7.55	36.36	8	0	878267	1
TRUE	Low	Master Protein	Q9UJ14	Glutathione hydrolase 7 OS=Homo sapiens OX=9606 GN=GGT7 PE=1 SV=2	0.923	0.018	17	7	7	7	662	70.4	5.1	2.34	7	0	1.30168e+06	1
TRUE	High	Master Protein	P00390	Glutathione reductase, mitochondrial OS=Homo sapiens OX=9606 GN=GSR PE=1 SV=2	0	32.324	27	9	18	9	522	56.2	8.5	49.49	9	0	1.73384e+06	1
TRUE	High	Master Protein	O43813	Glutathione S-transferase LANCL1 OS=Homo sapiens OX=9606 GN=LANCL1 PE=1 SV=1	0	13.759	28	7	8	7	399	45.3	7.75	19.53	7	0	735717	1
TRUE	High	Master Protein	P09211	Glutathione S-transferase P OS=Homo sapiens OX=9606 GN=GSTP1 PE=1 SV=2	0	93.79	60	10	27	10	210	23.3	5.64	118.62	10	0	3.69049e+06	1
TRUE	High	Master Protein	P04406	Glyceraldehyde-3-phosphate dehydrogenase OS=Homo sapiens OX=9606 GN=GAPDH PE=1 SV=3	0	344.507	77	24	429	24	335	36	8.46	1463.27	24	0	1.42667e+08	1
TRUE	Low	Master Protein	Q9HCL2	Glycerol-3-phosphate acyltransferase 1, mitochondrial OS=Homo sapiens OX=9606 GN=GPAM PE=1 SV=3	0.624	0.165	14	9	13	9	828	93.7	7.74	13.67	9	0	1.42726e+06	1
TRUE	High	Master Protein	Q8N335	Glycerol-3-phosphate dehydrogenase 1-like protein OS=Homo sapiens OX=9606 GN=GPD1L PE=1 SV=1	0	19.357	28	8	9	8	351	38.4	7.02	26.42	8	0	599457	1
TRUE	Low	Master Protein	Q6UWR7	Glycerophosphocholine cholinephosphodiesterase ENPP6 OS=Homo sapiens OX=9606 GN=ENPP6 PE=1 SV=2	0.231	0.767	15	5	5	4	440	50.2	7.99	7	5	0	621881	1
TRUE	Low	Master Protein	Q9NZC3	Glycerophosphodiester phosphodiesterase 1 OS=Homo sapiens OX=9606 GN=GDE1 PE=1 SV=1	0.902	0.023	17	4	5	4	331	37.7	6.71	7.1	4	0	588632	1
TRUE	Low	Master Protein	Q9HCC8	Glycerophosphoinositol inositolphosphodiesterase GDPD2 OS=Homo sapiens OX=9606 GN=GDPD2 PE=2 SV=1	0.87	0.031	7	4	5	4	539	61.7	8.41	3.98	4	0	342342	1
TRUE	Low	Master Protein	P23378	Glycine dehydrogenase (decarboxylating), mitochondrial OS=Homo sapiens OX=9606 GN=GLDC PE=1 SV=2	0.414	0.431	19	16	21	16	1020	112.7	7.11	36.4	16	0	6.60385e+06	1
TRUE	Low	Master Protein	P23415	Glycine receptor subunit alpha-1 OS=Homo sapiens OX=9606 GN=GLRA1 PE=1 SV=2	0.707	0.101	20	10	16	9	457	52.6	8.79	24.46	10	1	3.68774e+06	1
TRUE	Low	Master Protein	P23416	Glycine receptor subunit alpha-2 OS=Homo sapiens OX=9606 GN=GLRA2 PE=1 SV=1	0.854	0.035	21	7	9	5	452	52	8.9	17.33	7	1	215783	1
TRUE	Low	Master Protein	O75311	Glycine receptor subunit alpha-3 OS=Homo sapiens OX=9606 GN=GLRA3 PE=1 SV=2	0.836	0.041	11	5	7	3	464	53.8	8.37	12.4	5	0	313240	1
TRUE	Low	Master Protein	P48167	Glycine receptor subunit beta OS=Homo sapiens OX=9606 GN=GLRB PE=1 SV=1	0.588	0.205	10	4	9	4	497	56.1	8.85	18.73	4	0	1.95657e+06	1
TRUE	High	Master Protein	P49841	Glycogen synthase kinase-3 beta OS=Homo sapiens OX=9606 GN=GSK3B PE=1 SV=2	0.001	6.51	20	7	7	7	420	46.7	8.78	12.61	7	0	328878	1
FALSE	Low	Master Protein	P55808	Glycoprotein Xg OS=Homo sapiens OX=9606 GN=XG PE=2 SV=1	0.939	0	5	1	8	1	180	19.7	7.46	13.46	1	0	4.24245e+06	1
TRUE	Low	Master Protein	Q99445	Glycosyl-phosphatidylinositol-anchored molecule-like protein OS=Homo sapiens OX=9606 GN=GML PE=2 SV=1	0.973	0.003	11	2	2	2	158	17.7	6.48	3.68	2	0	153664	1
TRUE	High	Master Protein	P30419	Glycylpeptide N-tetradecanoyltransferase 1 OS=Homo sapiens OX=9606 GN=NMT1 PE=1 SV=2	0	20.101	26	11	13	7	496	56.8	7.8	35.61	11	0	428039	1
TRUE	High	Master Protein	O60551	Glycylpeptide N-tetradecanoyltransferase 2 OS=Homo sapiens OX=9606 GN=NMT2 PE=1 SV=1	0.001	6.118	21	11	14	7	498	56.9	7.58	27.63	11	4	3.95199e+06	1
TRUE	Medium	Master Protein	P35052	Glypican-1 OS=Homo sapiens OX=9606 GN=GPC1 PE=1 SV=2	0.012	3.01	14	7	7	7	558	61.6	7.3	10.55	7	0	265481	1
TRUE	Low	Master Protein	Q8N158	Glypican-2 OS=Homo sapiens OX=9606 GN=GPC2 PE=2 SV=1	0.898	0.024	11	6	8	6	579	62.8	8	12.39	6	0	185105	1
TRUE	Low	Master Protein	P51654	Glypican-3 OS=Homo sapiens OX=9606 GN=GPC3 PE=1 SV=1	0.637	0.152	23	11	14	11	580	65.5	6.37	18.03	11	0	3.23224e+06	1
TRUE	High	Master Protein	O75487	Glypican-4 OS=Homo sapiens OX=9606 GN=GPC4 PE=1 SV=4	0.001	6.39	15	8	10	7	556	62.4	6.68	18.08	8	0	548310	1
TRUE	Low	Master Protein	P78333	Glypican-5 OS=Homo sapiens OX=9606 GN=GPC5 PE=2 SV=1	0.87	0.031	23	12	48	11	572	63.7	6.81	8.51	12	1	3.0649e+06	1
TRUE	High	Master Protein	Q9Y625	Glypican-6 OS=Homo sapiens OX=9606 GN=GPC6 PE=1 SV=1	0.001	6.078	17	10	16	9	555	62.7	5.41	24.73	10	1	752257	1
TRUE	High	Master Protein	Q92896	Golgi apparatus protein 1 OS=Homo sapiens OX=9606 GN=GLG1 PE=1 SV=2	0	84.677	37	41	58	41	1179	134.5	6.9	137.12	41	0	1.52815e+07	1
TRUE	High	Master Protein	Q8NBJ4	Golgi membrane protein 1 OS=Homo sapiens OX=9606 GN=GOLM1 PE=1 SV=1	0	14.624	28	9	13	9	401	45.3	4.97	36.22	9	0	990377	1
TRUE	High	Master Protein	Q9H4A6	Golgi phosphoprotein 3 OS=Homo sapiens OX=9606 GN=GOLPH3 PE=1 SV=1	0	20.756	32	8	8	8	298	33.8	6.44	19.52	8	0	342465	1
TRUE	Low	Master Protein	Q9UFP1	Golgi-associated kinase 1A OS=Homo sapiens OX=9606 GN=GASK1A PE=1 SV=3	0.942	0.012	8	4	24	4	575	63.6	7.46	3.67	4	0	237914	1
TRUE	High	Master Protein	Q9HD26	Golgi-associated PDZ and coiled-coil motif-containing protein OS=Homo sapiens OX=9606 GN=GOPC PE=1 SV=1	0	11.55	26	8	9	8	462	50.5	5.92	20.55	8	0	521309	1
TRUE	Low	Master Protein	P30968	Gonadotropin-releasing hormone receptor OS=Homo sapiens OX=9606 GN=GNRHR PE=1 SV=1	0.954	0.009	13	2	2	2	328	37.7	9.48	1.77	2	0	8298.69	1
TRUE	Low	Master Protein	O95427	GPI ethanolamine phosphate transferase 1 OS=Homo sapiens OX=9606 GN=PIGN PE=1 SV=1	0.801	0.054	7	5	11	5	931	105.7	8.65	16.44	5	0	3.41968e+06	1
TRUE	Low	Master Protein	P52961	GPI-linked NAD(P)(+)--arginine ADP-ribosyltransferase 1 OS=Homo sapiens OX=9606 GN=ART1 PE=2 SV=2	0.853	0.036	13	5	5	5	327	36.3	8.28	8.02	5	0	441165	1
TRUE	Low	Master Protein	Q8IUY3	GRAM domain-containing protein 2A OS=Homo sapiens OX=9606 GN=GRAMD2A PE=1 SV=2	0.878	0.029	12	5	7	5	354	40.2	8.43	7.66	5	0	755344	1
FALSE	High	Master Protein	P28676	Grancalcin OS=Homo sapiens OX=9606 GN=GCA PE=1 SV=2	0	19.609	44	8	27	8	217	24	5.21	47.58	8	0	1.81797e+06	1
TRUE	Low	Master Protein	Q99062	Granulocyte colony-stimulating factor receptor OS=Homo sapiens OX=9606 GN=CSF3R PE=1 SV=1	0.699	0.107	6	5	5	5	836	92.1	6.18	8.67	5	0	568383	1
TRUE	Low	Master Protein	P15509	Granulocyte-macrophage colony-stimulating factor receptor subunit alpha OS=Homo sapiens OX=9606 GN=CSF2RA PE=1 SV=1	0.85	0.037	10	4	5	4	400	46.2	7.75	11.87	4	0	1.0321e+06	1
TRUE	Low	Master Protein	P12544	Granzyme A OS=Homo sapiens OX=9606 GN=GZMA PE=1 SV=2	0.688	0.112	30	6	10	6	262	29	8.91	8.46	6	0	970008	1
TRUE	Low	Master Protein	P10144	Granzyme B OS=Homo sapiens OX=9606 GN=GZMB PE=1 SV=2	0.608	0.181	24	4	5	4	247	27.7	9.57	5.19	4	0	1.00977e+06	1
TRUE	Low	Master Protein	Q9H706	GRB2-associated and regulator of MAPK protein 1 OS=Homo sapiens OX=9606 GN=GAREM1 PE=1 SV=2	0.583	0.212	13	10	13	10	876	97.1	6.77	15.3	10	0	1.69556e+06	1
TRUE	Low	Master Protein	Q9UQC2	GRB2-associated-binding protein 2 OS=Homo sapiens OX=9606 GN=GAB2 PE=1 SV=1	0.663	0.134	21	13	16	12	676	74.4	8.31	29.13	13	0	540656	1
TRUE	Low	Master Protein	O75791	GRB2-related adapter protein 2 OS=Homo sapiens OX=9606 GN=GRAP2 PE=1 SV=1	0.605	0.189	31	8	8	8	330	37.9	6.95	16.43	8	0	1.5506e+06	1
TRUE	Low	Master Protein	Q9NZ20	Group 3 secretory phospholipase A2 OS=Homo sapiens OX=9606 GN=PLA2G3 PE=1 SV=2	0.615	0.172	25	10	17	10	509	57.1	9.07	32.24	10	0	1.24138e+07	1
TRUE	Low	Master Protein	Q9BZM2	Group IIF secretory phospholipase A2 OS=Homo sapiens OX=9606 GN=PLA2G2F PE=1 SV=1	0.937	0.005	15	2	2	2	168	18.6	5.27	0	2	0		1
FALSE	Low	Master Protein	P54826	Growth arrest-specific protein 1 OS=Homo sapiens OX=9606 GN=GAS1 PE=2 SV=2	0.275	0.682	11	4	6	4	345	35.7	5.55	13.77	4	0	1.36438e+06	1
TRUE	Low	Master Protein	O60861	Growth arrest-specific protein 7 OS=Homo sapiens OX=9606 GN=GAS7 PE=1 SV=3	0.42	0.422	27	12	20	12	476	54.3	7.34	39.73	12	0	1.30359e+07	1
TRUE	Low	Master Protein	Q13322	Growth factor receptor-bound protein 10 OS=Homo sapiens OX=9606 GN=GRB10 PE=1 SV=2	0.844	0.039	10	6	7	6	594	67.2	7.87	7.92	6	0	1.30019e+06	1
TRUE	Low	Master Protein	Q14449	Growth factor receptor-bound protein 14 OS=Homo sapiens OX=9606 GN=GRB14 PE=1 SV=2	0.85	0.037	11	4	4	4	540	61	8.29	8.94	4	0	231055	1
FALSE	High	Master Protein	P62993	Growth factor receptor-bound protein 2 OS=Homo sapiens OX=9606 GN=GRB2 PE=1 SV=1	0	26.059	35	8	13	8	217	25.2	6.32	37.1	8	0	1.14126e+06	1
TRUE	Low	Master Protein	Q14451	Growth factor receptor-bound protein 7 OS=Homo sapiens OX=9606 GN=GRB7 PE=1 SV=2	0.932	0.016	11	5	6	5	532	59.6	8.5	10.55	5	0	174638	1
TRUE	Low	Master Protein	P10912	Growth hormone receptor OS=Homo sapiens OX=9606 GN=GHR PE=1 SV=1	0.954	0.007	3	2	2	2	638	71.5	4.88	5.47	2	0	19963	1
TRUE	Low	Master Protein	Q92847	Growth hormone secretagogue receptor type 1 OS=Homo sapiens OX=9606 GN=GHSR PE=1 SV=1	0.97	0.005	7	2	2	2	366	41.3	8.31	2.38	2	0	612704	1
TRUE	Low	Master Protein	Q02643	Growth hormone-releasing hormone receptor OS=Homo sapiens OX=9606 GN=GHRHR PE=1 SV=2	0.97	0.004	4	1	1	1	423	47.4	6.73	0	1	0		1
TRUE	Low	Master Protein	P43026	Growth/differentiation factor 5 OS=Homo sapiens OX=9606 GN=GDF5 PE=1 SV=3	0.672	0.126	18	7	12	7	501	55.4	9.79	6.83	7	0	698408	1
TRUE	Low	Master Protein	O95057	GTP-binding protein Di-Ras1 OS=Homo sapiens OX=9606 GN=DIRAS1 PE=1 SV=1	0.082	1.423	27	6	12	4	198	22.3	8.72	20.89	6	0	412240	1
TRUE	Low	Master Protein	Q96HU8	GTP-binding protein Di-Ras2 OS=Homo sapiens OX=9606 GN=DIRAS2 PE=1 SV=1	0.481	0.315	11	3	5	2	199	22.5	8.76	2.05	3	0	362992	1
TRUE	Low	Master Protein	O95661	GTP-binding protein Di-Ras3 OS=Homo sapiens OX=9606 GN=DIRAS3 PE=1 SV=1	0.755	0.076	28	4	6	4	229	25.8	9.39	7.43	4	0	357959	1
TRUE	Low	Master Protein	P55040	GTP-binding protein GEM OS=Homo sapiens OX=9606 GN=GEM PE=1 SV=1	0.763	0.074	22	6	8	6	296	33.9	8.51	5.71	6	0	250926	1
TRUE	Low	Master Protein	P55042	GTP-binding protein RAD OS=Homo sapiens OX=9606 GN=RRAD PE=1 SV=2	0.085	1.397	18	6	8	6	308	33.2	8.88	14.55	6	0	677516	1
TRUE	Low	Master Protein	O75628	GTP-binding protein REM 1 OS=Homo sapiens OX=9606 GN=REM1 PE=1 SV=2	0.914	0.021	22	5	7	5	298	32.9	8.79	9.55	5	0	2.26377e+06	1
FALSE	Low	Master Protein	Q8IYK8	GTP-binding protein REM 2 OS=Homo sapiens OX=9606 GN=REM2 PE=1 SV=2	0.732	0.09	16	5	7	5	340	37.1	8.19	14.09	5	0	503001	1
TRUE	High	Master Protein	Q15382	GTP-binding protein Rheb OS=Homo sapiens OX=9606 GN=RHEB PE=1 SV=1	0.003	3.997	39	7	11	7	184	20.5	5.92	12.69	7	0	428904	1
TRUE	Low	Master Protein	Q96D21	GTP-binding protein Rhes OS=Homo sapiens OX=9606 GN=RASD2 PE=1 SV=1	0.427	0.401	31	9	14	9	266	30.3	8.9	16.93	9	0	1.39681e+06	1
FALSE	Low	Master Protein	Q92963	GTP-binding protein Rit1 OS=Homo sapiens OX=9606 GN=RIT1 PE=1 SV=1	0.947	0.005	5	1	1	1	219	25.1	9.1	2.18	1	0	197426	1
TRUE	Low	Master Protein	Q99578	GTP-binding protein Rit2 OS=Homo sapiens OX=9606 GN=RIT2 PE=1 SV=1	0.927	0	5	1	1	1	217	24.7	6.55	2.48	1	0		1
FALSE	Low	Master Protein	Q7Z444	GTPase ERas OS=Homo sapiens OX=9606 GN=ERAS PE=1 SV=1	0.76	0.075	15	2	4	2	233	25.3	6.58	3.62	2	0	210355	1
FALSE	High	Master Protein	P01116	GTPase KRas OS=Homo sapiens OX=9606 GN=KRAS PE=1 SV=1	0.007	3.598	11	2	3	1	189	21.6	6.77	7.26	2	0	82664.6	1
TRUE	High	Master Protein	P01111	GTPase NRas OS=Homo sapiens OX=9606 GN=NRAS PE=1 SV=1	0.005	3.616	39	7	8	6	189	21.2	5.17	14.15	7	1	947766	1
TRUE	Low	Master Protein	Q8TAI7	GTPase RhebL1 OS=Homo sapiens OX=9606 GN=RHEBL1 PE=1 SV=1	0.853	0.035	33	4	4	4	183	20.7	6.73	5.53	4	0	579380	1
TRUE	High	Master Protein	Q14C86	GTPase-activating protein and VPS9 domain-containing protein 1 OS=Homo sapiens OX=9606 GN=GAPVD1 PE=1 SV=2	0	26.062	18	23	31	23	1478	164.9	5.22	54.83	23	0	1.85765e+06	1
TRUE	Low	Master Protein	O15068	Guanine nucleotide exchange factor DBS OS=Homo sapiens OX=9606 GN=MCF2L PE=1 SV=2	0.362	0.515	13	12	17	12	1137	128	6.43	21.89	12	0	5.86101e+06	1
TRUE	High	Master Protein	P52735	Guanine nucleotide exchange factor VAV2 OS=Homo sapiens OX=9606 GN=VAV2 PE=1 SV=2	0.001	5.771	24	17	22	17	878	101.2	7.08	41.18	17	0	2.82555e+06	1
TRUE	Low	Master Protein	Q9UKW4	Guanine nucleotide exchange factor VAV3 OS=Homo sapiens OX=9606 GN=VAV3 PE=1 SV=1	0.663	0.133	17	17	30	17	847	97.7	7.05	27.54	17	0	1.79188e+07	1
TRUE	High	Master Protein	P08754	Guanine nucleotide-binding protein G(i) subunit alpha OS=Homo sapiens OX=9606 GN=GNAI3 PE=1 SV=3	0	54.483	44	14	32	8	354	40.5	5.69	95.6	14	0	767210	1
TRUE	High	Master Protein	P63096	Guanine nucleotide-binding protein G(i) subunit alpha-1 OS=Homo sapiens OX=9606 GN=GNAI1 PE=1 SV=2	0	23.738	31	10	25	2	354	40.3	5.97	65.53	10	0	423830	1
TRUE	High	Master Protein	P04899	Guanine nucleotide-binding protein G(i) subunit alpha-2 OS=Homo sapiens OX=9606 GN=GNAI2 PE=1 SV=3	0	104.304	68	19	45	12	355	40.4	5.54	157.59	19	8	5.70428e+06	1
TRUE	Low	Master Protein	P50151	Guanine nucleotide-binding protein G(I)/G(S)/G(O) subunit gamma-10 OS=Homo sapiens OX=9606 GN=GNG10 PE=1 SV=1	0.886	0.027	44	2	5	2	68	7.2	7.85	7.98	2	0	384693	1
FALSE	Low	Master Protein	P61952	Guanine nucleotide-binding protein G(I)/G(S)/G(O) subunit gamma-11 OS=Homo sapiens OX=9606 GN=GNG11 PE=1 SV=1	0.948	0.005	30	2	2	2	73	8.5	5.54	1.96	2	0	321054	1
TRUE	High	Master Protein	Q9UBI6	Guanine nucleotide-binding protein G(I)/G(S)/G(O) subunit gamma-12 OS=Homo sapiens OX=9606 GN=GNG12 PE=1 SV=3	0	11.194	65	6	9	6	72	8	8.97	18.54	6	0	2.00667e+06	1
FALSE	Low	Master Protein	Q9P2W3	Guanine nucleotide-binding protein G(I)/G(S)/G(O) subunit gamma-13 OS=Homo sapiens OX=9606 GN=GNG13 PE=1 SV=1	0.974	0	27	2	2	2	67	7.9	5.11	1.72	2	0	179858	1
TRUE	High	Master Protein	P59768	Guanine nucleotide-binding protein G(I)/G(S)/G(O) subunit gamma-2 OS=Homo sapiens OX=9606 GN=GNG2 PE=1 SV=2	0.001	6.004	77	5	11	5	71	7.8	7.99	27.72	5	0	645899	1
TRUE	Low	Master Protein	P63215	Guanine nucleotide-binding protein G(I)/G(S)/G(O) subunit gamma-3 OS=Homo sapiens OX=9606 GN=GNG3 PE=1 SV=1	0.941	0.005	29	2	2	2	75	8.3	7.78	2.87	2	0		1
FALSE	Low	Master Protein	P50150	Guanine nucleotide-binding protein G(I)/G(S)/G(O) subunit gamma-4 OS=Homo sapiens OX=9606 GN=GNG4 PE=1 SV=1	0.953	0.009	17	2	2	2	75	8.4	7.08	1.72	2	0	102677	1
FALSE	High	Master Protein	P63218	Guanine nucleotide-binding protein G(I)/G(S)/G(O) subunit gamma-5 OS=Homo sapiens OX=9606 GN=GNG5 PE=1 SV=3	0	14.109	84	5	9	5	68	7.3	9.85	28.21	5	0	729556	1
TRUE	High	Master Protein	O60262	Guanine nucleotide-binding protein G(I)/G(S)/G(O) subunit gamma-7 OS=Homo sapiens OX=9606 GN=GNG7 PE=1 SV=1	0.007	3.592	50	3	5	3	68	7.5	8.51	11.13	3	0	1.19039e+06	1
TRUE	Low	Master Protein	Q9UK08	Guanine nucleotide-binding protein G(I)/G(S)/G(O) subunit gamma-8 OS=Homo sapiens OX=9606 GN=GNG8 PE=1 SV=1	0.953	0.008	19	2	5	2	70	7.8	7.14	3.65	2	0	70129.1	1
FALSE	Low	Master Protein	O14610	Guanine nucleotide-binding protein G(I)/G(S)/G(O) subunit gamma-T2 OS=Homo sapiens OX=9606 GN=GNGT2 PE=2 SV=1	0.974	0.001	12	1	1	1	69	7.7	6.68	0	1	0	177763	1
TRUE	High	Master Protein	P62873	Guanine nucleotide-binding protein G(I)/G(S)/G(T) subunit beta-1 OS=Homo sapiens OX=9606 GN=GNB1 PE=1 SV=3	0	77.422	38	12	47	8	340	37.4	6	160.09	12	5	5.09401e+06	1
FALSE	High	Master Protein	P62879	Guanine nucleotide-binding protein G(I)/G(S)/G(T) subunit beta-2 OS=Homo sapiens OX=9606 GN=GNB2 PE=1 SV=3	0	59.702	29	9	34	5	340	37.3	6	105.69	9	0	1.19317e+06	1
TRUE	High	Master Protein	P16520	Guanine nucleotide-binding protein G(I)/G(S)/G(T) subunit beta-3 OS=Homo sapiens OX=9606 GN=GNB3 PE=1 SV=1	0.001	5.668	13	4	12	2	340	37.2	5.67	29.2	4	0	310218	1
TRUE	High	Master Protein	P09471	Guanine nucleotide-binding protein G(o) subunit alpha OS=Homo sapiens OX=9606 GN=GNAO1 PE=1 SV=4	0	16.031	25	6	11	4	354	40	5.53	29.55	6	0	1.04952e+06	1
TRUE	High	Master Protein	P38405	Guanine nucleotide-binding protein G(olf) subunit alpha OS=Homo sapiens OX=9606 GN=GNAL PE=1 SV=1	0	10.69	13	6	14	3	381	44.3	6.65	32.28	6	0	396606	1
FALSE	High	Master Protein	P50148	Guanine nucleotide-binding protein G(q) subunit alpha OS=Homo sapiens OX=9606 GN=GNAQ PE=1 SV=4	0	15.851	18	6	9	3	359	42.1	5.68	25.66	6	0	83614.6	1
TRUE	High	Master Protein	P63092	Guanine nucleotide-binding protein G(s) subunit alpha isoforms short OS=Homo sapiens OX=9606 GN=GNAS PE=1 SV=1	0	30.805	43	15	36	1	394	45.6	5.82	83.84	15	0	47266.4	1
TRUE	High	Master Protein	Q5JWF2	Guanine nucleotide-binding protein G(s) subunit alpha isoforms XLas OS=Homo sapiens OX=9606 GN=GNAS PE=1 SV=2	0	30.814	20	19	43	5	1037	111	5.03	92.08	19	14	1.43368e+07	1
TRUE	High	Master Protein	P11488	Guanine nucleotide-binding protein G(t) subunit alpha-1 OS=Homo sapiens OX=9606 GN=GNAT1 PE=1 SV=5	0	9.462	27	9	18	5	350	40	5.62	43.63	9	2	629222	1
FALSE	High	Master Protein	P19087	Guanine nucleotide-binding protein G(t) subunit alpha-2 OS=Homo sapiens OX=9606 GN=GNAT2 PE=1 SV=4	0	9.396	15	5	13	2	354	40.2	5.24	34.58	5	0	18900.1	1
TRUE	High	Master Protein	A8MTJ3	Guanine nucleotide-binding protein G(t) subunit alpha-3 OS=Homo sapiens OX=9606 GN=GNAT3 PE=2 SV=2	0	9.404	26	8	17	4	354	40.3	6.01	39.13	8	0	694310	1
TRUE	Low	Master Protein	P63211	Guanine nucleotide-binding protein G(T) subunit gamma-T1 OS=Homo sapiens OX=9606 GN=GNGT1 PE=1 SV=2	0.579	0.216	46	3	6	3	74	8.5	4.82	10.58	3	0	492494	1
TRUE	Medium	Master Protein	P19086	Guanine nucleotide-binding protein G(z) subunit alpha OS=Homo sapiens OX=9606 GN=GNAZ PE=1 SV=3	0.033	2.05	18	5	10	4	355	40.9	7.61	21.61	5	0	239774	1
TRUE	High	Master Protein	P29992	Guanine nucleotide-binding protein subunit alpha-11 OS=Homo sapiens OX=9606 GN=GNA11 PE=1 SV=2	0	18.664	32	10	14	5	359	42.1	5.69	37.1	10	5	747398	1
TRUE	High	Master Protein	Q03113	Guanine nucleotide-binding protein subunit alpha-12 OS=Homo sapiens OX=9606 GN=GNA12 PE=1 SV=4	0.001	6.753	25	9	15	7	381	44.3	9.83	27.44	9	0	2.09069e+06	1
TRUE	High	Master Protein	Q14344	Guanine nucleotide-binding protein subunit alpha-13 OS=Homo sapiens OX=9606 GN=GNA13 PE=1 SV=2	0	27.342	32	10	18	8	377	44	8	53.26	10	0	795108	1
TRUE	High	Master Protein	O95837	Guanine nucleotide-binding protein subunit alpha-14 OS=Homo sapiens OX=9606 GN=GNA14 PE=1 SV=1	0	11.083	28	9	13	5	355	41.5	6.07	26.91	9	0	384581	1
TRUE	Low	Master Protein	P30679	Guanine nucleotide-binding protein subunit alpha-15 OS=Homo sapiens OX=9606 GN=GNA15 PE=1 SV=2	0.749	0.08	21	6	8	6	374	43.5	8.51	10.67	6	0	809469	1
TRUE	Low	Master Protein	O14775	Guanine nucleotide-binding protein subunit beta-5 OS=Homo sapiens OX=9606 GN=GNB5 PE=1 SV=2	0.766	0.073	18	4	5	4	395	43.5	6.46	6.69	4	0	113267	1
TRUE	Low	Master Protein	Q9BYB4	Guanine nucleotide-binding protein subunit beta-like protein 1 OS=Homo sapiens OX=9606 GN=GNB1L PE=1 SV=2	0.93	0.016	12	5	7	5	327	35.6	7.97	9.05	5	0	144100	1
TRUE	High	Master Protein	P32455	Guanylate-binding protein 1 OS=Homo sapiens OX=9606 GN=GBP1 PE=1 SV=2	0	29.837	27	16	24	16	592	67.9	6.32	52.22	16	0	1.97573e+06	1
TRUE	Low	Master Protein	Q96PP9	Guanylate-binding protein 4 OS=Homo sapiens OX=9606 GN=GBP4 PE=2 SV=2	0.659	0.136	31	15	17	14	640	73.1	6.02	26.57	15	1	1.2025e+06	1
FALSE	Low	Master Protein	Q9UMX6	Guanylyl cyclase-activating protein 2 OS=Homo sapiens OX=9606 GN=GUCA1B PE=1 SV=4	0.938	0	7	1	1	1	200	23.4	4.83	0	1	0		1
TRUE	Low	Master Protein	P51790	H(+)/Cl(-) exchange transporter 3 OS=Homo sapiens OX=9606 GN=CLCN3 PE=1 SV=2	0.93	0.016	6	4	7	3	818	90.9	6.28	9.44	4	0	641446	1
TRUE	Low	Master Protein	P51793	H(+)/Cl(-) exchange transporter 4 OS=Homo sapiens OX=9606 GN=CLCN4 PE=1 SV=2	0.844	0.039	9	5	12	4	760	84.9	6.86	9.81	5	0	415922	1
TRUE	Low	Master Protein	P51795	H(+)/Cl(-) exchange transporter 5 OS=Homo sapiens OX=9606 GN=CLCN5 PE=1 SV=2	0.753	0.078	8	5	7	4	816	90.7	6.19	7.96	5	2	622213	1
TRUE	Low	Master Protein	Q92574	Hamartin OS=Homo sapiens OX=9606 GN=TSC1 PE=1 SV=2	0.091	1.333	17	14	17	14	1164	129.7	6.47	26.2	14	0	3.4124e+06	1
TRUE	High	Master Protein	Q9Y6N9	Harmonin OS=Homo sapiens OX=9606 GN=USH1C PE=1 SV=3	0	8.35	24	12	16	12	552	62.2	5.49	33.35	12	0	1.22549e+06	1
TRUE	Low	Master Protein	O00165	HCLS1-associated protein X-1 OS=Homo sapiens OX=9606 GN=HAX1 PE=1 SV=2	0.845	0.038	6	2	2	2	279	31.6	4.92	1.8	2	0	74766.4	1
TRUE	High	Master Protein	P34931	Heat shock 70 kDa protein 1-like OS=Homo sapiens OX=9606 GN=HSPA1L PE=1 SV=2	0	89.109	37	23	59	8	641	70.3	6.02	183.86	23	0	2.52406e+06	1
TRUE	High	Master Protein	Q0VDF9	Heat shock 70 kDa protein 14 OS=Homo sapiens OX=9606 GN=HSPA14 PE=1 SV=1	0.002	4.971	26	13	19	13	509	54.8	5.59	19.98	13	0	2.5395e+06	1
TRUE	High	Master Protein	P0DMV9	Heat shock 70 kDa protein 1B OS=Homo sapiens OX=9606 GN=HSPA1B PE=1 SV=1	0	154.442	52	31	87	13	641	70	5.66	298.42	31	15	1.17949e+07	1
TRUE	High	Master Protein	P17066	Heat shock 70 kDa protein 6 OS=Homo sapiens OX=9606 GN=HSPA6 PE=1 SV=2	0	63.054	28	18	65	6	643	71	6.14	164.58	18	0	1.95675e+07	1
TRUE	High	Master Protein	P11142	Heat shock cognate 71 kDa protein OS=Homo sapiens OX=9606 GN=HSPA8 PE=1 SV=1	0	307.72	62	43	184	26	646	70.9	5.52	641.93	43	15	3.25203e+07	1
TRUE	High	Master Protein	P04792	Heat shock protein beta-1 OS=Homo sapiens OX=9606 GN=HSPB1 PE=1 SV=2	0	57.619	68	14	45	14	205	22.8	6.4	139.85	14	0	1.21951e+07	1
TRUE	High	Master Protein	P07900	Heat shock protein HSP 90-alpha OS=Homo sapiens OX=9606 GN=HSP90AA1 PE=1 SV=5	0	293.771	55	50	230	32	732	84.6	5.02	768.94	50	2	2.58623e+07	1
TRUE	High	Master Protein	P08238	Heat shock protein HSP 90-beta OS=Homo sapiens OX=9606 GN=HSP90AB1 PE=1 SV=4	0	328.091	58	55	245	20	724	83.2	5.03	821.67	55	41	6.72615e+07	1
TRUE	High	Master Protein	P54652	Heat shock-related 70 kDa protein 2 OS=Homo sapiens OX=9606 GN=HSPA2 PE=1 SV=1	0	107.781	35	25	73	8	639	70	5.74	212.36	25	0	770331	1
TRUE	Low	Master Protein	P25092	Heat-stable enterotoxin receptor OS=Homo sapiens OX=9606 GN=GUCY2C PE=1 SV=2	0.522	0.275	12	11	14	10	1073	123.3	7.17	23.9	11	0	1.91668e+06	1
TRUE	Low	Master Protein	Q96QV1	Hedgehog-interacting protein OS=Homo sapiens OX=9606 GN=HHIP PE=1 SV=3	0.438	0.389	14	13	15	13	700	78.8	7.9	21.49	13	0	649697	1
TRUE	High	Master Protein	P14317	Hematopoietic lineage cell-specific protein OS=Homo sapiens OX=9606 GN=HCLS1 PE=1 SV=3	0	14.419	31	15	22	15	486	54	4.81	40.85	15	0	2.0127e+06	1
TRUE	Low	Master Protein	P28906	Hematopoietic progenitor cell antigen CD34 OS=Homo sapiens OX=9606 GN=CD34 PE=1 SV=2	0.646	0.144	14	5	5	5	385	40.7	7.37	11.29	5	0	568930	1
TRUE	Medium	Master Protein	P09601	Heme oxygenase 1 OS=Homo sapiens OX=9606 GN=HMOX1 PE=1 SV=1	0.022	2.268	19	6	7	6	288	32.8	8.25	10.3	6	0	605022	1
TRUE	Low	Master Protein	P30519	Heme oxygenase 2 OS=Homo sapiens OX=9606 GN=HMOX2 PE=1 SV=2	0.506	0.295	24	9	13	9	316	36	5.41	29.31	9	0	805331	1
TRUE	Medium	Master Protein	Q96RW7	Hemicentin-1 OS=Homo sapiens OX=9606 GN=HMCN1 PE=1 SV=2	0.017	2.536	13	57	102	57	5635	613	6.49	148.74	57	0	4.06735e+07	1
TRUE	Low	Master Protein	Q8NDA2	Hemicentin-2 OS=Homo sapiens OX=9606 GN=HMCN2 PE=2 SV=3	0.099	1.273	11	42	60	42	5059	541.6	5.87	100.51	42	0	1.82989e+07	1
TRUE	Low	Master Protein	Q6ZVN8	Hemojuvelin OS=Homo sapiens OX=9606 GN=HJV PE=1 SV=1	0.817	0.048	15	5	11	5	426	45.1	7.61	9.48	5	0	4.83731e+06	1
TRUE	Low	Master Protein	Q9Y662	Heparan sulfate glucosamine 3-O-sulfotransferase 3B1 OS=Homo sapiens OX=9606 GN=HS3ST3B1 PE=1 SV=1	0.955	0.01	13	4	4	4	390	43.3	9.63	6.5	4	0	335644	1
TRUE	Low	Master Protein	Q68CP4	Heparan-alpha-glucosaminide N-acetyltransferase OS=Homo sapiens OX=9606 GN=HGSNAT PE=1 SV=2	0.927	0.017	8	5	6	5	663	73.2	8.4	10.54	5	0	977026	1
FALSE	Low	Master Protein	O60243	Heparan-sulfate 6-O-sulfotransferase 1 OS=Homo sapiens OX=9606 GN=HS6ST1 PE=1 SV=5	0.645	0.145	10	4	4	4	411	48.2	8.79	6.48	4	0	325541	1
TRUE	Low	Master Protein	Q8TDQ0	Hepatitis A virus cellular receptor 2 OS=Homo sapiens OX=9606 GN=HAVCR2 PE=1 SV=3	0.931	0.016	24	6	7	6	301	33.4	5.72	7.23	6	0	860685	1
TRUE	Low	Master Protein	P08581	Hepatocyte growth factor receptor OS=Homo sapiens OX=9606 GN=MET PE=1 SV=4	0.482	0.316	12	14	22	12	1390	155.4	7.33	30.27	14	1	3.0644e+06	1
TRUE	High	Master Protein	Q9BQS7	Hephaestin OS=Homo sapiens OX=9606 GN=HEPH PE=1 SV=3	0	7.552	14	11	19	11	1158	130.4	5.99	31.35	11	0	1.14013e+06	1
FALSE	Low	Master Protein	Q30201	Hereditary hemochromatosis protein OS=Homo sapiens OX=9606 GN=HFE PE=1 SV=1	0.963	0	4	1	1	1	348	40.1	6.6	0	1	0	299467	1
TRUE	Low	Master Protein	Q9UM44	HERV-H LTR-associating protein 2 OS=Homo sapiens OX=9606 GN=HHLA2 PE=1 SV=1	0.97	0.004	6	1	1	1	414	46.8	6.14	2.08	1	0		1
TRUE	Low	Master Protein	Q9N2J8	HERV-H_2q24.1 provirus ancestral Env polyprotein OS=Homo sapiens OX=9606 PE=2 SV=1	0.96	0.006	13	4	5	4	555	60.9	8.56	7.06	4	0	801850	1
TRUE	Low	Master Protein	Q9N2K0	HERV-H_2q24.3 provirus ancestral Env polyprotein OS=Homo sapiens OX=9606 PE=2 SV=1	0.829	0.043	3	2	2	2	584	64.3	8.25	3.93	2	0	158562	1
TRUE	High	Master Protein	P52597	Heterogeneous nuclear ribonucleoprotein F OS=Homo sapiens OX=9606 GN=HNRNPF PE=1 SV=3	0	88.538	49	18	49	18	415	45.6	5.58	154.43	18	0	1.46236e+07	1
TRUE	High	Master Protein	P52789	Hexokinase-2 OS=Homo sapiens OX=9606 GN=HK2 PE=1 SV=2	0	105.161	46	37	57	37	917	102.3	6.05	164.95	37	0	7.96144e+06	1
TRUE	Low	Master Protein	O76083	High affinity cGMP-specific 3',5'-cyclic phosphodiesterase 9A OS=Homo sapiens OX=9606 GN=PDE9A PE=1 SV=1	0.206	0.858	23	11	20	11	593	68.4	6.19	29.99	11	0	3.55067e+06	1
TRUE	Low	Master Protein	Q9GZV3	High affinity choline transporter 1 OS=Homo sapiens OX=9606 GN=SLC5A7 PE=1 SV=1	0.848	0.036	16	6	8	6	580	63.2	5.16	11.12	6	0	318029	1
TRUE	Low	Master Protein	O15431	High affinity copper uptake protein 1 OS=Homo sapiens OX=9606 GN=SLC31A1 PE=1 SV=1	0.683	0.119	13	2	3	2	190	21.1	7.42	5.8	2	0	219316	1
TRUE	Low	Master Protein	Q8WWV6	High affinity immunoglobulin alpha and immunoglobulin mu Fc receptor OS=Homo sapiens OX=9606 GN=FCAMR PE=1 SV=1	0.784	0.063	11	6	23	6	532	57.1	9.23	32.55	6	0	6.19076e+07	1
FALSE	Low	Master Protein	P12319	High affinity immunoglobulin epsilon receptor subunit alpha OS=Homo sapiens OX=9606 GN=FCER1A PE=1 SV=1	0.954	0.01	17	4	4	4	257	29.6	6.68	4.31	4	0	309846	1
TRUE	Low	Master Protein	Q01362	High affinity immunoglobulin epsilon receptor subunit beta OS=Homo sapiens OX=9606 GN=MS4A2 PE=1 SV=1	0.931	0.016	12	3	4	3	244	26.5	5.11	4.44	3	0	137833	1
FALSE	High	Master Protein	P30273	High affinity immunoglobulin epsilon receptor subunit gamma OS=Homo sapiens OX=9606 GN=FCER1G PE=1 SV=1	0.002	4.383	13	1	2	1	86	9.7	7.12	6.31	1	0	160313	1
TRUE	Low	Master Protein	P12314	High affinity immunoglobulin gamma Fc receptor I OS=Homo sapiens OX=9606 GN=FCGR1A PE=1 SV=2	0.865	0.032	18	5	6	5	374	42.6	7.97	6.78	5	0	2.34644e+06	1
FALSE	Low	Master Protein	P04629	High affinity nerve growth factor receptor OS=Homo sapiens OX=9606 GN=NTRK1 PE=1 SV=4	0.941	0.012	3	2	2	2	796	87.4	6.64	0	2	0	44900.6	1
FALSE	High	Master Protein	P09429	High mobility group protein B1 OS=Homo sapiens OX=9606 GN=HMGB1 PE=1 SV=3	0	91.255	53	18	61	18	215	24.9	5.74	189.01	18	0	7.13248e+06	1
TRUE	Low	Master Protein	P35367	Histamine H1 receptor OS=Homo sapiens OX=9606 GN=HRH1 PE=1 SV=1	0.853	0.036	13	4	5	4	487	55.7	9.22	5.37	4	0	247814	1
FALSE	Low	Master Protein	P25021	Histamine H2 receptor OS=Homo sapiens OX=9606 GN=HRH2 PE=2 SV=1	0.93	0	5	1	1	1	359	40.1	9.17	1.72	1	0	147374	1
TRUE	Low	Master Protein	Q9Y5N1	Histamine H3 receptor OS=Homo sapiens OX=9606 GN=HRH3 PE=1 SV=2	0.79	0.061	9	6	6	6	445	48.6	9.29	11.43	6	0	653125	1
TRUE	Low	Master Protein	Q9H3N8	Histamine H4 receptor OS=Homo sapiens OX=9606 GN=HRH4 PE=1 SV=2	0.209	0.846	12	6	12	6	390	44.5	9.55	20.48	6	0	3.54291e+06	1
FALSE	High	Master Protein	P49773	Histidine triad nucleotide-binding protein 1 OS=Homo sapiens OX=9606 GN=HINT1 PE=1 SV=2	0	29.634	46	6	11	6	126	13.8	6.95	34.77	6	0	1.10062e+06	1
TRUE	High	Master Protein	P04196	Histidine-rich glycoprotein OS=Homo sapiens OX=9606 GN=HRG PE=1 SV=1	0	32.093	24	12	15	12	525	59.5	7.5	40.81	12	0	1.26771e+06	1
TRUE	Low	Master Protein	Q96DB2	Histone deacetylase 11 OS=Homo sapiens OX=9606 GN=HDAC11 PE=1 SV=1	0.527	0.269	20	6	9	4	347	39.2	7.65	9.01	6	0	242221	1
TRUE	Low	Master Protein	O15379	Histone deacetylase 3 OS=Homo sapiens OX=9606 GN=HDAC3 PE=1 SV=2	0.827	0.045	8	3	3	3	428	48.8	5.16	5.34	3	0	348951	1
TRUE	High	Master Protein	Q9UBN7	Histone deacetylase 6 OS=Homo sapiens OX=9606 GN=HDAC6 PE=1 SV=2	0	13.815	9	11	12	11	1215	131.3	5.3	19.85	11	0	311347	1
TRUE	Low	Master Protein	Q9BY41	Histone deacetylase 8 OS=Homo sapiens OX=9606 GN=HDAC8 PE=1 SV=2	0.74	0.083	7	2	2	2	377	41.7	5.63	2.12	2	0	15564.9	1
TRUE	Low	Master Protein	Q5VVJ2	Histone H2A deubiquitinase MYSM1 OS=Homo sapiens OX=9606 GN=MYSM1 PE=1 SV=1	0.633	0.157	12	12	19	12	828	95	5.53	25.97	12	0	3.11554e+06	1
TRUE	High	Master Protein	P04439	HLA class I histocompatibility antigen, A alpha chain OS=Homo sapiens OX=9606 GN=HLA-A PE=1 SV=2	0	97.258	58	15	54	8	365	40.8	6	175.73	15	5	5.97979e+06	1
TRUE	High	Master Protein	P13747	HLA class I histocompatibility antigen, alpha chain E OS=Homo sapiens OX=9606 GN=HLA-E PE=1 SV=4	0	31.505	17	6	21	2	358	40	5.83	75.2	6	0	386828	1
TRUE	High	Master Protein	P30511	HLA class I histocompatibility antigen, alpha chain F OS=Homo sapiens OX=9606 GN=HLA-F PE=1 SV=3	0	12.444	20	4	9	3	346	39	5.57	22.6	4	0	118871	1
TRUE	High	Master Protein	P17693	HLA class I histocompatibility antigen, alpha chain G OS=Homo sapiens OX=9606 GN=HLA-G PE=1 SV=1	0.001	6.409	23	7	11	6	338	38.2	5.69	25.46	7	0	632926	1
TRUE	High	Master Protein	P01889	HLA class I histocompatibility antigen, B alpha chain OS=Homo sapiens OX=9606 GN=HLA-B PE=1 SV=3	0	76.479	45	13	41	6	362	40.4	5.85	148.78	13	0	1.24847e+06	1
TRUE	High	Master Protein	P10321	HLA class I histocompatibility antigen, C alpha chain OS=Homo sapiens OX=9606 GN=HLA-C PE=1 SV=3	0	64.79	51	17	48	10	366	40.6	6.04	157.36	17	7	5.79028e+06	1
TRUE	High	Master Protein	P04233	HLA class II histocompatibility antigen gamma chain OS=Homo sapiens OX=9606 GN=CD74 PE=1 SV=3	0	25.706	33	8	14	8	296	33.5	8.44	34.97	8	0	2.33066e+06	1
TRUE	Low	Master Protein	P28067	HLA class II histocompatibility antigen, DM alpha chain OS=Homo sapiens OX=9606 GN=HLA-DMA PE=1 SV=1	0.927	0.017	7	2	5	2	261	29.2	4.64	2.03	2	0	1.72039e+06	1
FALSE	High	Master Protein	P28068	HLA class II histocompatibility antigen, DM beta chain OS=Homo sapiens OX=9606 GN=HLA-DMB PE=1 SV=1	0.007	3.239	8	2	2	2	263	28.9	7.44	6.66	2	0	40760.3	1
TRUE	Low	Master Protein	P06340	HLA class II histocompatibility antigen, DO alpha chain OS=Homo sapiens OX=9606 GN=HLA-DOA PE=1 SV=1	0.95	0.011	11	2	4	2	250	27.6	5.94	8.29	2	0	217904	1
FALSE	Low	Master Protein	P13765	HLA class II histocompatibility antigen, DO beta chain OS=Homo sapiens OX=9606 GN=HLA-DOB PE=1 SV=1	0.939	0.014	9	2	2	2	273	30.8	6.79	4.28	2	0	83205.9	1
TRUE	High	Master Protein	P20036	HLA class II histocompatibility antigen, DP alpha 1 chain OS=Homo sapiens OX=9606 GN=HLA-DPA1 PE=1 SV=1	0	8.334	17	3	5	3	260	29.4	5.21	10.19	3	0	613308	1
TRUE	Low	Master Protein	P04440	HLA class II histocompatibility antigen, DP beta 1 chain OS=Homo sapiens OX=9606 GN=HLA-DPB1 PE=1 SV=1	0.825	0.044	9	2	5	2	258	29.1	8.57	5.5	2	0	465693	1
TRUE	Low	Master Protein	P01909	HLA class II histocompatibility antigen, DQ alpha 1 chain OS=Homo sapiens OX=9606 GN=HLA-DQA1 PE=1 SV=1	0.852	0.035	12	3	3	3	254	27.8	5.72	6.42	3	0	102553	1
TRUE	Low	Master Protein	P01920	HLA class II histocompatibility antigen, DQ beta 1 chain OS=Homo sapiens OX=9606 GN=HLA-DQB1 PE=1 SV=2	0.931	0.016	23	5	9	5	261	30	7.25	9.93	5	0	301183	1
FALSE	Low	Master Protein	P05538	HLA class II histocompatibility antigen, DQ beta 2 chain OS=Homo sapiens OX=9606 GN=HLA-DQB2 PE=1 SV=2	0.974	0.001	6	2	3	2	268	30.4	6.8	1.67	2	0	9.15553e+06	1
FALSE	High	Master Protein	P01903	HLA class II histocompatibility antigen, DR alpha chain OS=Homo sapiens OX=9606 GN=HLA-DRA PE=1 SV=1	0	60.636	41	9	22	9	254	28.6	5	99.44	9	0	3.54521e+06	1
FALSE	High	Master Protein	P79483	HLA class II histocompatibility antigen, DR beta 3 chain OS=Homo sapiens OX=9606 GN=HLA-DRB3 PE=1 SV=1	0	19.741	28	5	7	2	266	29.9	8.56	21.28	5	1	293247	1
FALSE	High	Master Protein	Q30154	HLA class II histocompatibility antigen, DR beta 5 chain OS=Homo sapiens OX=9606 GN=HLA-DRB5 PE=1 SV=1	0	23.009	34	7	10	3	266	30	6.93	33.02	7	4	1.1109e+06	1
FALSE	High	Master Protein	P01911	HLA class II histocompatibility antigen, DRB1 beta chain OS=Homo sapiens OX=9606 GN=HLA-DRB1 PE=1 SV=2	0	23.188	31	5	7	2	266	29.9	7.74	27.56	5	0	180449	1
TRUE	Low	Master Protein	Q86YM7	Homer protein homolog 1 OS=Homo sapiens OX=9606 GN=HOMER1 PE=1 SV=2	0.821	0.047	25	6	7	5	354	40.3	5.44	8.02	6	0	263501	1
TRUE	Low	Master Protein	Q9NSB8	Homer protein homolog 2 OS=Homo sapiens OX=9606 GN=HOMER2 PE=1 SV=1	0.056	1.678	38	13	15	12	354	40.6	6.38	12.07	13	1	2.58872e+06	1
TRUE	Low	Master Protein	Q9NSC5	Homer protein homolog 3 OS=Homo sapiens OX=9606 GN=HOMER3 PE=1 SV=2	0.072	1.482	12	4	7	2	361	39.8	5.45	11.85	4	0	126923	1
TRUE	Low	Master Protein	Q05469	Hormone-sensitive lipase OS=Homo sapiens OX=9606 GN=LIPE PE=1 SV=4	0.606	0.189	21	19	22	19	1076	116.5	6.7	31.11	19	0	1.77004e+06	1
TRUE	Low	Master Protein	Q86YZ3	Hornerin OS=Homo sapiens OX=9606 GN=HRNR PE=1 SV=2	0.606	0.184	18	24	40	24	2850	282.2	10.04	45.02	24	0	3.48697e+06	1
TRUE	Low	Master Protein	Q9Y5Z7	Host cell factor 2 OS=Homo sapiens OX=9606 GN=HCFC2 PE=1 SV=1	0.689	0.111	19	14	17	14	792	86.7	8.48	26.05	14	0	3.85146e+06	1
TRUE	Low	Master Protein	O00291	Huntingtin-interacting protein 1 OS=Homo sapiens OX=9606 GN=HIP1 PE=1 SV=5	0.123	1.181	18	19	25	19	1037	116.1	5.3	27.89	19	0	1.05327e+07	1
TRUE	High	Master Protein	O75146	Huntingtin-interacting protein 1-related protein OS=Homo sapiens OX=9606 GN=HIP1R PE=1 SV=2	0	27.276	29	25	32	25	1068	119.3	6.67	67.03	25	0	2.47173e+06	1
TRUE	Low	Master Protein	O75330	Hyaluronan mediated motility receptor OS=Homo sapiens OX=9606 GN=HMMR PE=1 SV=2	0.454	0.361	37	26	40	26	724	84	5.83	63.75	26	0	5.95709e+06	1
TRUE	Medium	Master Protein	Q92839	Hyaluronan synthase 1 OS=Homo sapiens OX=9606 GN=HAS1 PE=1 SV=2	0.034	2.02	23	13	18	13	578	64.8	9.19	23.02	13	0	1.20882e+06	1
TRUE	Low	Master Protein	Q92819	Hyaluronan synthase 2 OS=Homo sapiens OX=9606 GN=HAS2 PE=1 SV=1	0.756	0.076	16	8	10	8	552	63.5	8.6	14.04	8	0	832829	1
TRUE	Low	Master Protein	O00219	Hyaluronan synthase 3 OS=Homo sapiens OX=9606 GN=HAS3 PE=1 SV=3	0.936	0.015	13	3	3	3	553	63	8.48	5.56	3	0	70841.4	1
TRUE	Low	Master Protein	P38567	Hyaluronidase PH-20 OS=Homo sapiens OX=9606 GN=SPAM1 PE=1 SV=1	0.975	0.001	6	2	3	2	509	57.8	7.01	2.57	2	0	2.84943e+06	1
FALSE	Low	Master Protein	Q12891	Hyaluronidase-2 OS=Homo sapiens OX=9606 GN=HYAL2 PE=1 SV=4	0.975	0	5	2	2	2	473	53.8	8.19	0	2	0	217078	1
TRUE	Low	Master Protein	O43820	Hyaluronidase-3 OS=Homo sapiens OX=9606 GN=HYAL3 PE=1 SV=1	0.859	0.033	5	2	2	2	417	46.5	8.22	4.42	2	0	54482.1	1
TRUE	Low	Master Protein	Q9BYI3	Hyccin OS=Homo sapiens OX=9606 GN=FAM126A PE=1 SV=2	0.879	0.028	13	7	10	7	521	57.6	8.16	9.03	7	0	3.38779e+06	1
FALSE	Low	Master Protein	Q96M11	Hydrolethalus syndrome protein 1 OS=Homo sapiens OX=9606 GN=HYLS1 PE=1 SV=1	0.913	0.02	13	4	4	4	299	34.3	7.42	7.38	4	0	67716.6	1
TRUE	Low	Master Protein	Q9BXC0	Hydroxycarboxylic acid receptor 1 OS=Homo sapiens OX=9606 GN=HCAR1 PE=1 SV=1	0.932	0.005	9	3	3	3	346	39.3	8.84	1.9	3	0	219149	1
TRUE	Low	Master Protein	Q8TDS4	Hydroxycarboxylic acid receptor 2 OS=Homo sapiens OX=9606 GN=HCAR2 PE=1 SV=1	0.77	0.071	18	6	6	3	363	41.8	9.11	8.57	6	0	381213	1
TRUE	Low	Master Protein	P49019	Hydroxycarboxylic acid receptor 3 OS=Homo sapiens OX=9606 GN=HCAR3 PE=1 SV=3	0.791	0.061	16	6	7	3	387	44.4	8.78	10.36	6	2	270166	1
TRUE	Low	Master Protein	Q9Y2N7	Hypoxia-inducible factor 3-alpha OS=Homo sapiens OX=9606 GN=HIF3A PE=1 SV=2	0.539	0.25	21	11	18	11	669	72.4	6.02	17.7	11	0	2.19154e+06	1
TRUE	Low	Master Protein	O75144	ICOS ligand OS=Homo sapiens OX=9606 GN=ICOSLG PE=1 SV=2	0.19	0.928	15	3	6	3	302	33.3	5.31	4.74	3	0	593684	1
FALSE	Low	Master Protein	Q9H665	IGF-like family receptor 1 OS=Homo sapiens OX=9606 GN=IGFLR1 PE=1 SV=1	0.937	0.005	3	1	1	1	355	37.9	7.08	2.11	1	0	158182	1
TRUE	High	Master Protein	P55899	IgG receptor FcRn large subunit p51 OS=Homo sapiens OX=9606 GN=FCGRT PE=1 SV=1	0	7.391	17	5	8	5	365	39.7	6.54	10.11	5	0	293371	1
FALSE	Low	Master Protein	Q12908	Ileal sodium/bile acid cotransporter OS=Homo sapiens OX=9606 GN=SLC10A2 PE=1 SV=2	0.956	0	3	1	1	1	348	37.7	7.09	1.88	1	0	108284	1
FALSE	Low	Master Protein	Q9GZP8	Immortalization up-regulated protein OS=Homo sapiens OX=9606 GN=IMUP PE=1 SV=1	0.941	0.012	16	2	5	2	106	10.9	9.73	0	2	0	6.08003e+06	1
TRUE	Low	Master Protein	A1A4Y4	Immunity-related GTPase family M protein OS=Homo sapiens OX=9606 GN=IRGM PE=1 SV=2	0.96	0.005	21	3	3	3	181	20.1	5.34	4.45	3	0	418607	1
FALSE	Low	Master Protein	P24071	Immunoglobulin alpha Fc receptor OS=Homo sapiens OX=9606 GN=FCAR PE=1 SV=1	0.899	0.024	10	2	2	2	287	32.2	6.92	5.34	2	0	762482	1
TRUE	High	Master Protein	P01876	Immunoglobulin heavy constant alpha 1 OS=Homo sapiens OX=9606 GN=IGHA1 PE=1 SV=2	0	82.391	55	14	80	9	353	37.6	6.51	290.49	14	4	2.41448e+07	1
TRUE	High	Master Protein	P01877	Immunoglobulin heavy constant alpha 2 OS=Homo sapiens OX=9606 GN=IGHA2 PE=1 SV=4	0	18.769	31	7	33	2	340	36.6	6.27	115.2	7	0	3.6788e+06	1
TRUE	High	Master Protein	P01880	Immunoglobulin heavy constant delta OS=Homo sapiens OX=9606 GN=IGHD PE=1 SV=3	0.002	4.571	27	8	10	8	384	42.3	8.12	13.1	8	0	1.39372e+06	1
TRUE	Low	Master Protein	P01854	Immunoglobulin heavy constant epsilon OS=Homo sapiens OX=9606 GN=IGHE PE=1 SV=1	0.791	0.058	19	7	10	7	428	47	8.06	15.01	7	0	1.06905e+06	1
TRUE	High	Master Protein	P01857	Immunoglobulin heavy constant gamma 1 OS=Homo sapiens OX=9606 GN=IGHG1 PE=1 SV=1	0	159.16	67	18	158	6	330	36.1	8.19	477.28	18	3	2.82663e+07	1
TRUE	High	Master Protein	P01859	Immunoglobulin heavy constant gamma 2 OS=Homo sapiens OX=9606 GN=IGHG2 PE=1 SV=2	0	103.819	51	15	134	6	326	35.9	7.59	344.57	15	1	1.08019e+07	1
TRUE	High	Master Protein	P01860	Immunoglobulin heavy constant gamma 3 OS=Homo sapiens OX=9606 GN=IGHG3 PE=1 SV=2	0	104.29	57	18	118	6	377	41.3	7.9	322.95	18	16	3.79061e+07	1
TRUE	High	Master Protein	P01861	Immunoglobulin heavy constant gamma 4 OS=Homo sapiens OX=9606 GN=IGHG4 PE=1 SV=1	0	80.956	46	11	47	3	327	35.9	7.36	162.14	11	0	456074	1
TRUE	High	Master Protein	P01871	Immunoglobulin heavy constant mu OS=Homo sapiens OX=9606 GN=IGHM PE=1 SV=4	0	76.815	47	18	56	18	453	49.4	6.77	165.64	18	0	6.41264e+06	1
TRUE	High	Master Protein	A0A0C4DH31	Immunoglobulin heavy variable 1-18 OS=Homo sapiens OX=9606 GN=IGHV1-18 PE=3 SV=1	0.003	4.191	31	2	2	1	117	12.8	8.84	4.01	2	0	209140	1
TRUE	High	Master Protein	P23083	Immunoglobulin heavy variable 1-2 OS=Homo sapiens OX=9606 GN=IGHV1-2 PE=1 SV=2	0.003	4.227	38	3	5	2	117	13.1	9.13	10.65	3	1	269809	1
FALSE	Low	Master Protein	A0A0C4DH33	Immunoglobulin heavy variable 1-24 OS=Homo sapiens OX=9606 GN=IGHV1-24 PE=3 SV=1	0.97	0.004	21	1	1	1	117	12.8	5.16	3.12	1	0	17371.5	1
FALSE	High	Master Protein	A0A0C4DH29	Immunoglobulin heavy variable 1-3 OS=Homo sapiens OX=9606 GN=IGHV1-3 PE=3 SV=1	0.006	3.383	21	3	3	2	117	13	9.55	5.6	3	1	200942	1
TRUE	Low	Master Protein	A0A0A0MS14	Immunoglobulin heavy variable 1-45 OS=Homo sapiens OX=9606 GN=IGHV1-45 PE=3 SV=1	0.973	0.002	21	1	1	1	117	13.5	9.1	0	1	0	21449.3	1
FALSE	High	Master Protein	P01743	Immunoglobulin heavy variable 1-46 OS=Homo sapiens OX=9606 GN=IGHV1-46 PE=1 SV=2	0.006	3.379	17	2	2	1	117	12.9	8.92	5.62	2	0	76425.2	1
TRUE	Low	Master Protein	A0A0C4DH39	Immunoglobulin heavy variable 1-58 OS=Homo sapiens OX=9606 GN=IGHV1-58 PE=3 SV=1	0.961	0.006	13	1	1	1	117	13	9.25	1.78	1	0	157433	1
FALSE	High	Master Protein	P01742	Immunoglobulin heavy variable 1-69 OS=Homo sapiens OX=9606 GN=IGHV1-69 PE=1 SV=2	0.006	3.455	15	2	2	1	117	12.7	9.17	3.71	2	0	8589.32	1
FALSE	Low	Master Protein	A0A0B4J1V2	Immunoglobulin heavy variable 2-26 OS=Homo sapiens OX=9606 GN=IGHV2-26 PE=3 SV=1	0.97	0	12	2	2	2	119	13.2	8.29	4.33	2	0	122704	1
FALSE	Low	Master Protein	P01817	Immunoglobulin heavy variable 2-5 OS=Homo sapiens OX=9606 GN=IGHV2-5 PE=1 SV=2	0.874	0.03	5	1	1	1	119	13.2	8.29	1.99	1	0	11761.7	1
FALSE	Low	Master Protein	A0A0C4DH43	Immunoglobulin heavy variable 2-70D OS=Homo sapiens OX=9606 GN=IGHV2-70D PE=3 SV=1	0.961	0.006	8	1	1	1	119	13.3	8.29	1.7	1	0	50259.2	1
TRUE	Low	Master Protein	A0A0B4J1V0	Immunoglobulin heavy variable 3-15 OS=Homo sapiens OX=9606 GN=IGHV3-15 PE=3 SV=1	0.105	1.249	24	4	7	4	119	12.9	8.62	14.42	4	0	810573	1
FALSE	High	Master Protein	A0A0B4J1V1	Immunoglobulin heavy variable 3-21 OS=Homo sapiens OX=9606 GN=IGHV3-21 PE=1 SV=1	0	8.549	24	3	4	1	117	12.8	8.28	12.1	3	0	22848.8	1
TRUE	High	Master Protein	A0A0B4J1X8	Immunoglobulin heavy variable 3-43 OS=Homo sapiens OX=9606 GN=IGHV3-43 PE=3 SV=1	0.003	4.139	25	2	2	1	118	13.1	5.41	6.91	2	0	94400	1
TRUE	Low	Master Protein	A0A0A0MS15	Immunoglobulin heavy variable 3-49 OS=Homo sapiens OX=9606 GN=IGHV3-49 PE=3 SV=1	0.954	0.009	47	3	5	2	119	13	8.62	2.43	3	0	3.34914e+06	1
TRUE	High	Master Protein	P01767	Immunoglobulin heavy variable 3-53 OS=Homo sapiens OX=9606 GN=IGHV3-53 PE=1 SV=2	0	12.258	39	4	7	2	116	12.8	8.28	22.07	4	0	32184.2	1
FALSE	Low	Master Protein	A0A075B6Q5	Immunoglobulin heavy variable 3-64 OS=Homo sapiens OX=9606 GN=IGHV3-64 PE=3 SV=1	0.507	0.291	13	1	1	1	118	12.9	7.85	2.84	1	0	62328	1
TRUE	Low	Master Protein	A0A0J9YX35	Immunoglobulin heavy variable 3-64D OS=Homo sapiens OX=9606 GN=IGHV3-64D PE=3 SV=1	0.95	0	22	1	1	1	117	12.8	7.85	0	1	0	880208	1
FALSE	High	Master Protein	P01780	Immunoglobulin heavy variable 3-7 OS=Homo sapiens OX=9606 GN=IGHV3-7 PE=1 SV=2	0	12.68	32	4	5	2	117	12.9	6.57	17.83	4	1	242539	1
TRUE	Low	Master Protein	A0A0B4J1Y9	Immunoglobulin heavy variable 3-72 OS=Homo sapiens OX=9606 GN=IGHV3-72 PE=3 SV=1	0.935	0	13	1	3	1	119	13.2	7.85	2.67	1	0	206209	1
TRUE	Low	Master Protein	A0A0B4J1V6	Immunoglobulin heavy variable 3-73 OS=Homo sapiens OX=9606 GN=IGHV3-73 PE=3 SV=1	0.637	0.15	50	4	4	4	119	12.8	9.17	10.12	4	0	27662.4	1
TRUE	High	Master Protein	A0A0B4J1X5	Immunoglobulin heavy variable 3-74 OS=Homo sapiens OX=9606 GN=IGHV3-74 PE=3 SV=1	0	12.252	22	4	7	2	117	12.8	8.66	24.77	4	3	677713	1
TRUE	High	Master Protein	P01782	Immunoglobulin heavy variable 3-9 OS=Homo sapiens OX=9606 GN=IGHV3-9 PE=1 SV=2	0.003	4.14	58	4	4	2	118	12.9	7.08	3.99	4	1	162913	1
FALSE	Medium	Master Protein	A0A0C4DH34	Immunoglobulin heavy variable 4-28 OS=Homo sapiens OX=9606 GN=IGHV4-28 PE=3 SV=1	0.041	1.954	13	2	2	1	117	13.1	9.29	4	2	0	1747.57	1
TRUE	High	Master Protein	P0DP07	Immunoglobulin heavy variable 4-31 OS=Homo sapiens OX=9606 GN=IGHV4-31 PE=3 SV=1	0	7.119	28	3	3	1	118	13.1	9.26	9.29	3	0		1
FALSE	High	Master Protein	P06331	Immunoglobulin heavy variable 4-34 OS=Homo sapiens OX=9606 GN=IGHV4-34 PE=1 SV=2	0	8.645	27	4	5	2	123	13.8	9.33	13.77	4	2	577856	1
TRUE	High	Master Protein	A0A075B6R2	Immunoglobulin heavy variable 4-4 OS=Homo sapiens OX=9606 GN=IGHV4-4 PE=3 SV=2	0	7.152	26	3	4	1	117	12.8	9.6	9.4	3	0	487610	1
TRUE	High	Master Protein	A0A0C4DH38	Immunoglobulin heavy variable 5-51 OS=Homo sapiens OX=9606 GN=IGHV5-51 PE=3 SV=1	0.003	4.034	29	2	2	2	117	12.7	8.27	5.74	2	0	158612	1
TRUE	Low	Master Protein	A0A0B4J1U7	Immunoglobulin heavy variable 6-1 OS=Homo sapiens OX=9606 GN=IGHV6-1 PE=3 SV=1	0.927	0.017	19	2	3	2	121	13.5	9.2	7.07	2	0	227102	1
FALSE	High	Master Protein	A0A0J9YVY3	Immunoglobulin heavy variable 7-4-1 OS=Homo sapiens OX=9606 GN=IGHV7-4-1 PE=3 SV=1	0.002	4.422	26	2	4	1	117	12.8	8.63	11.89	2	0	1519324	1
FALSE	High	Master Protein	P01834	Immunoglobulin kappa constant OS=Homo sapiens OX=9606 GN=IGKC PE=1 SV=2	0	110.148	82	7	171	7	107	11.8	6.52	645.7	7	0	5.22439e+07	1
TRUE	Low	Master Protein	P04430	Immunoglobulin kappa variable 1-16 OS=Homo sapiens OX=9606 GN=IGKV1-16 PE=1 SV=2	0.22	0.806	19	2	4	1	117	12.6	8.16	1.61	2	0		1
FALSE	Low	Master Protein	P01599	Immunoglobulin kappa variable 1-17 OS=Homo sapiens OX=9606 GN=IGKV1-17 PE=1 SV=2	0.219	0.817	34	3	5	2	117	12.8	8.68	7.28	3	0	93566.8	1
FALSE	High	Master Protein	A0A0C4DH67	Immunoglobulin kappa variable 1-8 OS=Homo sapiens OX=9606 GN=IGKV1-8 PE=3 SV=1	0.008	3.187	32	3	5	1	115	12.5	9.01	5.56	3	2	784679	1
TRUE	High	Master Protein	A0A0C4DH69	Immunoglobulin kappa variable 1-9 OS=Homo sapiens OX=9606 GN=IGKV1-9 PE=3 SV=1	0.008	3.188	35	3	5	1	117	12.7	8.29	8.14	3	0	73649.7	1
TRUE	Low	Master Protein	A0A0B4J2D9	Immunoglobulin kappa variable 1D-13 OS=Homo sapiens OX=9606 GN=IGKV1D-13 PE=3 SV=1	0.222	0.801	23	2	4	1	117	12.6	7.84	1.61	2	0		1
FALSE	High	Master Protein	P01593	Immunoglobulin kappa variable 1D-33 OS=Homo sapiens OX=9606 GN=IGKV1D-33 PE=1 SV=2	0.003	4.189	14	1	1	1	117	12.8	4.78	3.69	1	0	35595.7	1
FALSE	High	Master Protein	P04432	Immunoglobulin kappa variable 1D-39 OS=Homo sapiens OX=9606 GN=IGKV1D-39 PE=3 SV=2	0.004	3.755	34	3	5	2	117	12.7	8.66	6.51	3	0	88594.4	1
FALSE	Low	Master Protein	A0A0B4J1Z2	Immunoglobulin kappa variable 1D-43 OS=Homo sapiens OX=9606 GN=IGKV1D-43 PE=3 SV=1	0.956	0.007	13	1	1	1	117	13	8.92	2.27	1	0	63083.1	1
TRUE	High	Master Protein	A2NJV5	Immunoglobulin kappa variable 2-29 OS=Homo sapiens OX=9606 GN=IGKV2-29 PE=3 SV=2	0.001	5.084	20	2	4	1	120	13.1	7.28	6.74	2	0	29812.9	1
TRUE	High	Master Protein	P06310	Immunoglobulin kappa variable 2-30 OS=Homo sapiens OX=9606 GN=IGKV2-30 PE=3 SV=2	0.001	5.084	18	2	6	1	120	13.2	8.51	6.74	2	2	9.29327e+06	1
FALSE	High	Master Protein	P01624	Immunoglobulin kappa variable 3-15 OS=Homo sapiens OX=9606 GN=IGKV3-15 PE=1 SV=2	0	8.354	26	2	7	2	115	12.5	5.19	23.01	2	0	534867	1
TRUE	High	Master Protein	P01619	Immunoglobulin kappa variable 3-20 OS=Homo sapiens OX=9606 GN=IGKV3-20 PE=1 SV=2	0	11.519	22	2	7	2	116	12.5	4.96	24.12	2	0	1.25555e+06	1
FALSE	High	Master Protein	A0A0A0MRZ8	Immunoglobulin kappa variable 3D-11 OS=Homo sapiens OX=9606 GN=IGKV3D-11 PE=3 SV=6	0.007	3.253	14	2	2	2	115	12.6	5.29	3.27	2	0	379071	1
TRUE	Low	Master Protein	P06312	Immunoglobulin kappa variable 4-1 OS=Homo sapiens OX=9606 GN=IGKV4-1 PE=1 SV=1	0.058	1.656	27	3	3	3	121	13.4	5.25	4.98	3	0	179091	1
TRUE	Low	Master Protein	A0A0A0MT36	Immunoglobulin kappa variable 6D-21 OS=Homo sapiens OX=9606 GN=IGKV6D-21 PE=3 SV=1	0.22	0.806	20	2	4	1	114	12.3	7.28	4.24	2	0	66826.6	1
FALSE	High	Master Protein	P0DOY2	Immunoglobulin lambda constant 2 OS=Homo sapiens OX=9606 GN=IGLC2 PE=1 SV=1	0	51.989	79	7	79	2	106	11.3	7.24	320.82	7	1	2.21508e+06	1
TRUE	High	Master Protein	P0CF74	Immunoglobulin lambda constant 6 OS=Homo sapiens OX=9606 GN=IGLC6 PE=1 SV=1	0	39.468	82	7	80	3	106	11.3	7.24	315.13	7	0	2.27296e+06	1
FALSE	Low	Master Protein	P01701	Immunoglobulin lambda variable 1-51 OS=Homo sapiens OX=9606 GN=IGLV1-51 PE=1 SV=2	0.055	1.681	7	1	2	1	117	12.2	7.03	4.06	1	0	172730	1
FALSE	Low	Master Protein	A0A075B6I4	Immunoglobulin lambda variable 10-54 OS=Homo sapiens OX=9606 GN=IGLV10-54 PE=3 SV=1	0.939	0.013	9	1	1	1	117	12.4	8.03	2.71	1	0	54493.8	1
FALSE	Low	Master Protein	P01706	Immunoglobulin lambda variable 2-11 OS=Homo sapiens OX=9606 GN=IGLV2-11 PE=1 SV=2	0.491	0.306	7	1	2	1	119	12.6	7.24	4.4	1	0	65557.6	1
TRUE	Low	Master Protein	A0A075B6J9	Immunoglobulin lambda variable 2-18 OS=Homo sapiens OX=9606 GN=IGLV2-18 PE=3 SV=2	0.97	0.004	18	1	2	1	118	12.4	4.82	5.34	1	0	26331.2	1
FALSE	Low	Master Protein	P01705	Immunoglobulin lambda variable 2-23 OS=Homo sapiens OX=9606 GN=IGLV2-23 PE=1 SV=2	0.939	0.014	12	1	1	1	113	11.9	5.91	1.97	1	0		1
FALSE	Medium	Master Protein	A0A075B6K4	Immunoglobulin lambda variable 3-10 OS=Homo sapiens OX=9606 GN=IGLV3-10 PE=3 SV=2	0.026	2.111	17	3	3	3	115	12.4	4.83	4.88	3	0	224597	1
FALSE	Medium	Master Protein	P01714	Immunoglobulin lambda variable 3-19 OS=Homo sapiens OX=9606 GN=IGLV3-19 PE=1 SV=2	0.012	3.072	17	2	2	2	112	12	4.96	4.96	2	0	147157	1
TRUE	Low	Master Protein	A0A075B6J6	Immunoglobulin lambda variable 3-22 OS=Homo sapiens OX=9606 GN=IGLV3-22 PE=3 SV=1	0.915	0.02	20	1	1	1	115	12.5	4.09	2.5	1	0		1
TRUE	High	Master Protein	A0A075B6K5	Immunoglobulin lambda variable 3-9 OS=Homo sapiens OX=9606 GN=IGLV3-9 PE=3 SV=1	0	10.546	33	3	10	3	115	12.3	7.39	24.94	3	0	4.39441e+06	1
TRUE	Low	Master Protein	A0A075B6K6	Immunoglobulin lambda variable 4-3 OS=Homo sapiens OX=9606 GN=IGLV4-3 PE=3 SV=1	0.952	0.01	19	3	5	3	122	13.3	5.71	3.65	3	0	1.30527e+06	1
TRUE	Low	Master Protein	A0A075B6I1	Immunoglobulin lambda variable 4-60 OS=Homo sapiens OX=9606 GN=IGLV4-60 PE=3 SV=1	0.963	0	25	2	2	2	120	13	6.25	4.77	2	0	292456	1
TRUE	Low	Master Protein	A0A075B6H9	Immunoglobulin lambda variable 4-69 OS=Homo sapiens OX=9606 GN=IGLV4-69 PE=1 SV=1	0.939	0.014	28	3	3	3	119	12.8	6.51	7.17	3	0	193124	1
TRUE	Low	Master Protein	A0A0G2JS06	Immunoglobulin lambda variable 5-39 OS=Homo sapiens OX=9606 GN=IGLV5-39 PE=3 SV=1	0.955	0.005	12	1	1	1	123	13.4	8.63	2.78	1	0	57295.6	1
FALSE	Low	Master Protein	A0A0A0MRZ9	Immunoglobulin lambda variable 5-52 OS=Homo sapiens OX=9606 GN=IGLV5-52 PE=3 SV=1	0.469	0.343	12	1	3	1	124	13.4	7.91	6.74	1	0	29950.8	1
FALSE	Medium	Master Protein	A0A075B6I0	Immunoglobulin lambda variable 8-61 OS=Homo sapiens OX=9606 GN=IGLV8-61 PE=3 SV=7	0.021	2.387	15	2	5	2	122	12.8	4.55	9.95	2	0	85956.8	1
TRUE	Low	Master Protein	A0A0B4J1Y8	Immunoglobulin lambda variable 9-49 OS=Homo sapiens OX=9606 GN=IGLV9-49 PE=1 SV=1	0.928	0	11	1	1	1	123	13	7.28	2.46	1	0	46407.4	1
TRUE	Low	Master Protein	P15814	Immunoglobulin lambda-like polypeptide 1 OS=Homo sapiens OX=9606 GN=IGLL1 PE=1 SV=1	0.93	0.017	19	3	3	3	213	22.9	10.07	2.04	3	0	1.31155e+06	1
FALSE	High	Master Protein	B9A064	Immunoglobulin lambda-like polypeptide 5 OS=Homo sapiens OX=9606 GN=IGLL5 PE=2 SV=2	0	49.957	49	8	60	4	214	23	8.84	236.52	8	4	9.14146e+06	1
FALSE	Low	Master Protein	Q6UXK2	Immunoglobulin superfamily containing leucine-rich repeat protein 2 OS=Homo sapiens OX=9606 GN=ISLR2 PE=1 SV=1	0.151	1.053	9	6	10	6	745	78.9	5.29	18.24	6	0	6.79146e+06	1
TRUE	Low	Master Protein	Q8IVU1	Immunoglobulin superfamily DCC subclass member 3 OS=Homo sapiens OX=9606 GN=IGDCC3 PE=2 SV=2	0.443	0.379	13	8	11	8	814	86.7	7.64	10.88	8	0	878943	1
TRUE	Low	Master Protein	Q8TDY8	Immunoglobulin superfamily DCC subclass member 4 OS=Homo sapiens OX=9606 GN=IGDCC4 PE=1 SV=1	0.474	0.329	11	12	15	12	1250	134.1	6.2	17.59	12	0	697184	1
TRUE	Low	Master Protein	Q93033	Immunoglobulin superfamily member 2 OS=Homo sapiens OX=9606 GN=CD101 PE=1 SV=2	0.142	1.082	17	14	21	14	1021	115	6.96	35.53	14	0	3.70313e+06	1
TRUE	Low	Master Protein	Q96ID5	Immunoglobulin superfamily member 21 OS=Homo sapiens OX=9606 GN=IGSF21 PE=2 SV=1	0.94	0.014	14	5	7	5	467	51.8	6.93	14.29	5	0	648712	1
TRUE	Low	Master Protein	Q9NSI5	Immunoglobulin superfamily member 5 OS=Homo sapiens OX=9606 GN=IGSF5 PE=2 SV=2	0.949	0.011	5	2	3	2	407	44.6	7.8	1.69	2	0	63397.5	1
FALSE	Low	Master Protein	O95976	Immunoglobulin superfamily member 6 OS=Homo sapiens OX=9606 GN=IGSF6 PE=2 SV=2	0.827	0.045	11	3	6	3	241	27	8.65	9.84	3	0	592628	1
TRUE	Low	Master Protein	Q969P0	Immunoglobulin superfamily member 8 OS=Homo sapiens OX=9606 GN=IGSF8 PE=1 SV=1	0.278	0.678	18	10	12	10	613	65	8	22.26	10	0	721674	1
TRUE	Low	Master Protein	Q86SU0	Immunoglobulin-like domain-containing receptor 1 OS=Homo sapiens OX=9606 GN=ILDR1 PE=1 SV=2	0.204	0.868	8	5	6	5	546	62.8	8.81	7.77	5	0	412261	1
TRUE	High	Master Protein	P52292	Importin subunit alpha-1 OS=Homo sapiens OX=9606 GN=KPNA2 PE=1 SV=1	0	21.392	24	10	24	10	529	57.8	5.4	48.05	10	0	1.75513e+06	1
TRUE	Low	Master Protein	Q8N608	Inactive dipeptidyl peptidase 10 OS=Homo sapiens OX=9606 GN=DPP10 PE=1 SV=2	0.847	0.038	15	10	13	9	796	90.8	6.57	15.5	10	0	2.57768e+06	1
TRUE	Low	Master Protein	P36268	Inactive glutathione hydrolase 2 OS=Homo sapiens OX=9606 GN=GGT2 PE=1 SV=3	0.522	0.274	20	10	17	4	569	61.7	7.58	23.48	10	0	900322	1
FALSE	Low	Master Protein	Q5T4B2	Inactive glycosyltransferase 25 family member 3 OS=Homo sapiens OX=9606 GN=CERCAM PE=1 SV=1	0.955	0.01	4	4	5	4	595	67.5	6.06	3.59	4	0	83158	1
TRUE	Low	Master Protein	Q8WWQ2	Inactive heparanase-2 OS=Homo sapiens OX=9606 GN=HPSE2 PE=1 SV=3	0.393	0.462	23	13	16	13	592	66.6	9.94	17.41	13	0	8.19955e+06	1
TRUE	Low	Master Protein	Q8IZD2	Inactive histone-lysine N-methyltransferase 2E OS=Homo sapiens OX=9606 GN=KMT2E PE=1 SV=1	0.791	0.058	10	21	28	21	1858	204.8	7.61	37.94	21	0	1.16508e+07	1
TRUE	Low	Master Protein	Q15111	Inactive phospholipase C-like protein 1 OS=Homo sapiens OX=9606 GN=PLCL1 PE=1 SV=3	0.249	0.729	26	25	33	25	1095	122.6	5.62	51.31	25	0	2.92526e+06	1
TRUE	Low	Master Protein	Q6PJF5	Inactive rhomboid protein 2 OS=Homo sapiens OX=9606 GN=RHBDF2 PE=1 SV=2	0.686	0.113	16	13	29	13	856	96.6	8.82	32.12	13	0	1.8947e+07	1
FALSE	Low	Master Protein	Q96N87	Inactive sodium-dependent neutral amino acid transporter B(0)AT3 OS=Homo sapiens OX=9606 GN=SLC6A18 PE=2 SV=2	0.939	0.013	3	1	1	1	628	70.9	7.3	2.16	1	0	25644.7	1
TRUE	High	Master Protein	Q13308	Inactive tyrosine-protein kinase 7 OS=Homo sapiens OX=9606 GN=PTK7 PE=1 SV=2	0	10.656	18	17	24	17	1070	118.3	7.09	45.84	17	0	5.25201e+06	1
TRUE	Low	Master Protein	Q01973	Inactive tyrosine-protein kinase transmembrane receptor ROR1 OS=Homo sapiens OX=9606 GN=ROR1 PE=1 SV=2	0.482	0.316	8	6	8	6	937	104.2	7.17	3.73	6	0	217070	1
TRUE	Low	Master Protein	Q8NI35	InaD-like protein OS=Homo sapiens OX=9606 GN=PATJ PE=1 SV=3	0.115	1.213	15	22	28	21	1801	196.2	4.94	36.13	22	0	3.74237e+06	1
TRUE	Low	Master Protein	Q14623	Indian hedgehog protein OS=Homo sapiens OX=9606 GN=IHH PE=1 SV=4	0.847	0.038	17	7	23	7	411	45.2	8.76	9.96	7	0	1.86748e+07	1
TRUE	Low	Master Protein	Q9Y6W8	Inducible T-cell costimulator OS=Homo sapiens OX=9606 GN=ICOS PE=1 SV=1	0.941	0.014	15	4	5	4	199	22.6	8.72	6.8	4	0	179033	1
TRUE	Low	Master Protein	P05111	Inhibin alpha chain OS=Homo sapiens OX=9606 GN=INHA PE=1 SV=1	0.955	0.01	12	4	10	4	366	39.6	8.02	14.5	4	0	6.40082e+06	1
TRUE	Low	Master Protein	Q9H160	Inhibitor of growth protein 2 OS=Homo sapiens OX=9606 GN=ING2 PE=1 SV=2	0.949	0.011	23	5	5	5	280	32.8	7.9	10.82	5	0	539107	1
TRUE	High	Master Protein	O15111	Inhibitor of nuclear factor kappa-B kinase subunit alpha OS=Homo sapiens OX=9606 GN=CHUK PE=1 SV=2	0	9.617	17	12	18	12	745	84.6	6.73	39.13	12	0	1.4274e+06	1
TRUE	Low	Master Protein	O14920	Inhibitor of nuclear factor kappa-B kinase subunit beta OS=Homo sapiens OX=9606 GN=IKBKB PE=1 SV=1	0.196	0.889	18	13	19	13	756	86.5	5.78	42.22	13	0	2.36751e+06	1
TRUE	Low	Master Protein	Q12912	Inositol 1,4,5-triphosphate receptor associated 2 OS=Homo sapiens OX=9606 GN=IRAG2 PE=1 SV=3	0.537	0.253	21	9	12	9	555	62.1	5.85	15.51	9	0	7.45099e+06	1
TRUE	High	Master Protein	Q14643	Inositol 1,4,5-trisphosphate receptor type 1 OS=Homo sapiens OX=9606 GN=ITPR1 PE=1 SV=3	0.001	5.97	16	37	55	31	2758	313.7	6.04	76.78	37	0	3.92072e+07	1
TRUE	High	Master Protein	Q14571	Inositol 1,4,5-trisphosphate receptor type 2 OS=Homo sapiens OX=9606 GN=ITPR2 PE=1 SV=2	0	11.985	20	49	63	44	2701	307.9	6.43	101.84	49	0	1.16154e+07	1
TRUE	High	Master Protein	Q14573	Inositol 1,4,5-trisphosphate receptor type 3 OS=Homo sapiens OX=9606 GN=ITPR3 PE=1 SV=2	0	57.836	27	57	82	51	2671	303.9	6.48	148.64	57	6	4.60603e+06	1
FALSE	Low	Master Protein	Q8IWB1	Inositol 1,4,5-trisphosphate receptor-interacting protein OS=Homo sapiens OX=9606 GN=ITPRIP PE=1 SV=1	0.914	0.021	9	4	4	4	547	62	5.88	10.05	4	0	134626	1
TRUE	Low	Master Protein	Q6PFW1	Inositol hexakisphosphate and diphosphoinositol-pentakisphosphate kinase 1 OS=Homo sapiens OX=9606 GN=PPIP5K1 PE=1 SV=1	0.428	0.399	9	13	20	13	1433	159.4	5.4	34.16	13	0	9.2879e+06	1
TRUE	Low	Master Protein	Q9BT40	Inositol polyphosphate 5-phosphatase K OS=Homo sapiens OX=9606 GN=INPP5K PE=1 SV=3	0.953	0.007	6	3	5	3	448	51.1	6.54	5.53	3	0	741250	1
TRUE	Low	Master Protein	Q01968	Inositol polyphosphate 5-phosphatase OCRL OS=Homo sapiens OX=9606 GN=OCRL PE=1 SV=3	0.426	0.406	17	16	27	16	901	104.1	6.55	24.13	16	0	2.48895e+06	1
TRUE	Low	Master Protein	Q96PE3	Inositol polyphosphate-4-phosphatase type I A OS=Homo sapiens OX=9606 GN=INPP4A PE=1 SV=1	0.513	0.284	19	16	25	16	977	109.9	6.96	39.27	16	0	2.94906e+06	1
TRUE	Low	Master Protein	Q14642	Inositol polyphosphate-5-phosphatase A OS=Homo sapiens OX=9606 GN=INPP5A PE=1 SV=1	0.784	0.064	25	8	9	8	412	47.8	7.03	12.54	8	0	992454	1
FALSE	Low	Master Protein	Q13572	Inositol-tetrakisphosphate 1-kinase OS=Homo sapiens OX=9606 GN=ITPK1 PE=1 SV=2	0.936	0.005	3	2	2	2	414	45.6	6.16	1.76	2	0	68506.6	1
TRUE	Low	Master Protein	P06213	Insulin receptor OS=Homo sapiens OX=9606 GN=INSR PE=1 SV=4	0.527	0.265	20	23	32	21	1382	156.2	6.2	44.37	23	0	6.17838e+06	1
TRUE	Low	Master Protein	P35568	Insulin receptor substrate 1 OS=Homo sapiens OX=9606 GN=IRS1 PE=1 SV=1	0.719	0.097	15	16	17	16	1242	131.5	8.54	30.58	16	0	1.42356e+06	1
TRUE	Low	Master Protein	Q9Y4H2	Insulin receptor substrate 2 OS=Homo sapiens OX=9606 GN=IRS2 PE=1 SV=2	0.743	0.082	13	14	17	14	1338	137.2	8.65	28.07	14	0	2.66614e+06	1
TRUE	Low	Master Protein	O14654	Insulin receptor substrate 4 OS=Homo sapiens OX=9606 GN=IRS4 PE=1 SV=1	0.456	0.357	16	15	19	15	1257	133.7	8.44	23.76	15	0	2.71842e+06	1
TRUE	Low	Master Protein	P14616	Insulin receptor-related protein OS=Homo sapiens OX=9606 GN=INSRR PE=1 SV=2	0.597	0.2	15	17	25	15	1297	143.6	6.47	37.6	17	0	2.51563e+06	1
TRUE	High	Master Protein	P14735	Insulin-degrading enzyme OS=Homo sapiens OX=9606 GN=IDE PE=1 SV=4	0	10.622	23	23	29	23	1019	117.9	6.61	50.44	23	0	3.32494e+07	1
TRUE	Low	Master Protein	P08069	Insulin-like growth factor 1 receptor OS=Homo sapiens OX=9606 GN=IGF1R PE=1 SV=1	0.694	0.109	19	23	32	20	1367	154.7	5.8	52.57	23	1	4.44726e+06	1
FALSE	Low	Master Protein	P05019	Insulin-like growth factor I OS=Homo sapiens OX=9606 GN=IGF1 PE=1 SV=1	0.965	0	9	2	2	2	195	21.8	9.72	2.48	2	0	92173.1	1
FALSE	Low	Master Protein	P18065	Insulin-like growth factor-binding protein 2 OS=Homo sapiens OX=9606 GN=IGFBP2 PE=1 SV=2	0.941	0.013	4	2	2	2	325	34.8	7.5	0	2	0	107689	1
TRUE	Low	Master Protein	Q86XT9	Insulin-like growth factor-binding protein 3 receptor OS=Homo sapiens OX=9606 GN=TMEM219 PE=1 SV=1	0.746	0.081	19	3	4	3	240	25.7	8.4	3.74	3	0	2.26969e+06	1
TRUE	Low	Master Protein	O43736	Integral membrane protein 2A OS=Homo sapiens OX=9606 GN=ITM2A PE=1 SV=2	0.932	0.016	16	2	5	2	263	29.7	5.8	3.8	2	0	4.69973e+06	1
TRUE	Low	Master Protein	Q9Y287	Integral membrane protein 2B OS=Homo sapiens OX=9606 GN=ITM2B PE=1 SV=1	0.589	0.204	12	3	4	3	266	30.3	5.14	4.95	3	0	614184	1
TRUE	Low	Master Protein	Q9NQX7	Integral membrane protein 2C OS=Homo sapiens OX=9606 GN=ITM2C PE=1 SV=1	0.072	1.487	19	4	7	4	267	30.2	8	11.3	4	0	2.89993e+06	1
TRUE	High	Master Protein	P56199	Integrin alpha-1 OS=Homo sapiens OX=9606 GN=ITGA1 PE=1 SV=2	0	17.331	24	27	44	27	1179	130.8	6.29	71.29	27	0	8.68619e+06	1
TRUE	Low	Master Protein	O75578	Integrin alpha-10 OS=Homo sapiens OX=9606 GN=ITGA10 PE=2 SV=2	0.348	0.544	12	12	51	12	1167	127.5	6.68	44.35	12	0	1.91747e+07	1
TRUE	Low	Master Protein	Q9UKX5	Integrin alpha-11 OS=Homo sapiens OX=9606 GN=ITGA11 PE=1 SV=2	0.473	0.332	21	24	28	24	1188	133.4	6.7	31.52	24	0	1.84397e+06	1
TRUE	High	Master Protein	P17301	Integrin alpha-2 OS=Homo sapiens OX=9606 GN=ITGA2 PE=1 SV=1	0	56.253	22	21	32	21	1181	129.2	5.31	83.94	21	0	2.10094e+06	1
TRUE	High	Master Protein	P26006	Integrin alpha-3 OS=Homo sapiens OX=9606 GN=ITGA3 PE=1 SV=5	0	13.423	12	13	20	13	1051	116.5	6.77	40.08	13	0	929552	1
TRUE	Low	Master Protein	P13612	Integrin alpha-4 OS=Homo sapiens OX=9606 GN=ITGA4 PE=1 SV=3	0.141	1.102	21	18	22	17	1032	114.8	6.48	23.47	18	0	6.13362e+06	1
TRUE	High	Master Protein	P08648	Integrin alpha-5 OS=Homo sapiens OX=9606 GN=ITGA5 PE=1 SV=2	0	32.162	16	14	26	14	1049	114.5	5.77	54.83	14	0	4.67659e+06	1
TRUE	High	Master Protein	P23229	Integrin alpha-6 OS=Homo sapiens OX=9606 GN=ITGA6 PE=1 SV=5	0	93.996	39	36	51	36	1130	126.5	6.61	143.16	36	0	4.03917e+06	1
TRUE	Low	Master Protein	Q13683	Integrin alpha-7 OS=Homo sapiens OX=9606 GN=ITGA7 PE=1 SV=3	0.491	0.307	9	7	10	7	1181	128.9	5.73	21.81	7	0	689544	1
TRUE	Low	Master Protein	P53708	Integrin alpha-8 OS=Homo sapiens OX=9606 GN=ITGA8 PE=1 SV=3	0.735	0.087	19	15	19	15	1063	117.4	5.58	27.6	15	0	1.0684e+06	1
TRUE	Low	Master Protein	Q13797	Integrin alpha-9 OS=Homo sapiens OX=9606 GN=ITGA9 PE=1 SV=2	0.702	0.104	16	17	34	17	1035	114.4	6.14	55.91	17	0	4.93642e+07	1
TRUE	Medium	Master Protein	Q13349	Integrin alpha-D OS=Homo sapiens OX=9606 GN=ITGAD PE=1 SV=2	0.013	2.94	7	7	7	6	1161	126.7	5.77	10.89	7	0	913991	1
TRUE	Low	Master Protein	P38570	Integrin alpha-E OS=Homo sapiens OX=9606 GN=ITGAE PE=1 SV=3	0.684	0.117	9	9	12	9	1179	130.1	5.74	21.35	9	0	767678	1
TRUE	Low	Master Protein	P08514	Integrin alpha-IIb OS=Homo sapiens OX=9606 GN=ITGA2B PE=1 SV=3	0.762	0.075	6	5	8	5	1039	113.3	5.38	14.38	5	0	791350	1
TRUE	High	Master Protein	P20701	Integrin alpha-L OS=Homo sapiens OX=9606 GN=ITGAL PE=1 SV=3	0.006	3.539	12	13	14	13	1170	128.7	5.63	20.12	13	0	1.20524e+06	1
TRUE	High	Master Protein	P11215	Integrin alpha-M OS=Homo sapiens OX=9606 GN=ITGAM PE=1 SV=2	0	89.099	26	31	44	30	1152	127.1	7.23	128.42	31	1	5.03757e+06	1
TRUE	High	Master Protein	P06756	Integrin alpha-V OS=Homo sapiens OX=9606 GN=ITGAV PE=1 SV=2	0	48.656	24	20	30	20	1048	116	5.68	78.52	20	0	1.82348e+06	1
TRUE	High	Master Protein	P20702	Integrin alpha-X OS=Homo sapiens OX=9606 GN=ITGAX PE=1 SV=3	0	13.433	23	18	28	16	1163	127.7	6.64	58.76	18	1	2.64658e+06	1
TRUE	High	Master Protein	P05556	Integrin beta-1 OS=Homo sapiens OX=9606 GN=ITGB1 PE=1 SV=2	0	94.39	33	25	52	25	798	88.4	5.39	158.45	25	0	8.12005e+06	1
TRUE	Low	Master Protein	O14713	Integrin beta-1-binding protein 1 OS=Homo sapiens OX=9606 GN=ITGB1BP1 PE=1 SV=1	0.698	0.108	20	4	7	4	200	21.8	6.34	12.26	4	0	243165	1
TRUE	High	Master Protein	P05107	Integrin beta-2 OS=Homo sapiens OX=9606 GN=ITGB2 PE=1 SV=2	0	100.224	43	27	54	26	769	84.7	6.95	151.81	27	1	4.07423e+06	1
TRUE	Low	Master Protein	P05106	Integrin beta-3 OS=Homo sapiens OX=9606 GN=ITGB3 PE=1 SV=2	0.68	0.122	7	5	5	5	788	87	5.24	6.82	5	0	1.58411e+06	1
TRUE	High	Master Protein	P16144	Integrin beta-4 OS=Homo sapiens OX=9606 GN=ITGB4 PE=1 SV=5	0	122.785	33	53	85	53	1822	202	6.09	205.12	53	0	1.51989e+07	1
TRUE	High	Master Protein	P18084	Integrin beta-5 OS=Homo sapiens OX=9606 GN=ITGB5 PE=1 SV=1	0	18.265	21	13	19	12	799	88	6.06	44.36	13	0	1.34789e+06	1
TRUE	Low	Master Protein	P18564	Integrin beta-6 OS=Homo sapiens OX=9606 GN=ITGB6 PE=1 SV=2	0.468	0.343	11	6	6	6	788	85.9	5.55	6.89	6	0	133691	1
TRUE	High	Master Protein	P26010	Integrin beta-7 OS=Homo sapiens OX=9606 GN=ITGB7 PE=1 SV=1	0.005	3.62	16	10	15	9	798	86.8	6.04	24.43	10	0	548320	1
TRUE	Low	Master Protein	P26012	Integrin beta-8 OS=Homo sapiens OX=9606 GN=ITGB8 PE=1 SV=1	0.424	0.41	8	7	10	7	769	85.6	7.25	16.71	7	0	1.39185e+06	1
TRUE	Low	Master Protein	O95965	Integrin beta-like protein 1 OS=Homo sapiens OX=9606 GN=ITGBL1 PE=2 SV=1	0.912	0.021	10	4	5	4	494	53.9	5.64	1.65	4	0	323102	1
TRUE	High	Master Protein	Q13418	Integrin-linked protein kinase OS=Homo sapiens OX=9606 GN=ILK PE=1 SV=2	0	44.39	46	19	32	19	452	51.4	8.07	72.88	19	0	3.2293e+06	1
FALSE	High	Master Protein	Q8WWA0	Intelectin-1 OS=Homo sapiens OX=9606 GN=ITLN1 PE=1 SV=1	0	13.74	19	5	6	5	313	34.9	6.01	15.7	5	0	1.48861e+06	1
TRUE	High	Master Protein	Q14624	Inter-alpha-trypsin inhibitor heavy chain H4 OS=Homo sapiens OX=9606 GN=ITIH4 PE=1 SV=4	0	74.13	32	29	48	29	930	103.3	6.98	127.5	29	0	1.14847e+07	1
TRUE	Low	Master Protein	Q8WWN9	Interactor protein for cytohesin exchange factors 1 OS=Homo sapiens OX=9606 GN=IPCEF1 PE=1 SV=1	0.931	0.016	15	7	7	7	437	49	7.52	7.01	7	0	1.96747e+06	1
TRUE	High	Master Protein	P05362	Intercellular adhesion molecule 1 OS=Homo sapiens OX=9606 GN=ICAM1 PE=1 SV=2	0	27.475	30	11	14	11	532	57.8	7.99	44.23	11	0	1.14818e+06	1
TRUE	High	Master Protein	P13598	Intercellular adhesion molecule 2 OS=Homo sapiens OX=9606 GN=ICAM2 PE=1 SV=2	0.005	3.649	19	4	4	4	275	30.6	7.43	8.02	4	0	144494	1
TRUE	Medium	Master Protein	P32942	Intercellular adhesion molecule 3 OS=Homo sapiens OX=9606 GN=ICAM3 PE=1 SV=2	0.033	2.04	16	6	9	6	547	59.5	5.43	17.41	6	0	863306	1
FALSE	Low	Master Protein	Q14773	Intercellular adhesion molecule 4 OS=Homo sapiens OX=9606 GN=ICAM4 PE=1 SV=1	0.936	0	7	2	4	2	271	29.2	10.1	4.21	2	0	696137	1
TRUE	Low	Master Protein	Q9UMF0	Intercellular adhesion molecule 5 OS=Homo sapiens OX=9606 GN=ICAM5 PE=1 SV=3	0.634	0.155	11	10	22	10	924	97.1	5.95	44.83	10	0	5.65461e+06	1
TRUE	Low	Master Protein	P17181	Interferon alpha/beta receptor 1 OS=Homo sapiens OX=9606 GN=IFNAR1 PE=1 SV=3	0.791	0.059	19	11	13	11	557	63.5	5.81	18.08	11	0	3.08657e+06	1
TRUE	Low	Master Protein	P48551	Interferon alpha/beta receptor 2 OS=Homo sapiens OX=9606 GN=IFNAR2 PE=1 SV=1	0.683	0.118	5	2	5	2	515	57.7	4.5	12.56	2	0	11392.3	1
FALSE	Low	Master Protein	P15260	Interferon gamma receptor 1 OS=Homo sapiens OX=9606 GN=IFNGR1 PE=1 SV=1	0.953	0.007	5	1	1	1	489	54.4	4.91	2.29	1	0	484581	1
TRUE	Low	Master Protein	P38484	Interferon gamma receptor 2 OS=Homo sapiens OX=9606 GN=IFNGR2 PE=1 SV=2	0.954	0.009	4	1	2	1	337	37.8	5.47	2.26	1	0	121391	1
TRUE	Low	Master Protein	Q8IU57	Interferon lambda receptor 1 OS=Homo sapiens OX=9606 GN=IFNLR1 PE=1 SV=1	0.539	0.25	11	5	9	5	520	57.6	4.96	19.2	5	0	575331	1
FALSE	Low	Master Protein	Q8IU54	Interferon lambda-1 OS=Homo sapiens OX=9606 GN=IFNL1 PE=1 SV=1	0.929	0.017	25	4	5	4	200	21.9	8.82	5.1	4	0	488046	1
TRUE	High	Master Protein	P20591	Interferon-induced GTP-binding protein Mx1 OS=Homo sapiens OX=9606 GN=MX1 PE=1 SV=4	0	34.341	26	13	19	12	662	75.5	5.83	53.25	13	1	5.36707e+06	1
TRUE	High	Master Protein	P20592	Interferon-induced GTP-binding protein Mx2 OS=Homo sapiens OX=9606 GN=MX2 PE=1 SV=1	0	18.905	19	11	16	10	715	82	8.76	34.32	11	0	742676	1
TRUE	High	Master Protein	Q13325	Interferon-induced protein with tetratricopeptide repeats 5 OS=Homo sapiens OX=9606 GN=IFIT5 PE=1 SV=1	0	6.998	18	7	7	7	482	55.8	7.4	15.04	7	0	791619	1
FALSE	Low	Master Protein	A6NMD0	Interferon-induced transmembrane protein 10 OS=Homo sapiens OX=9606 GN=IFITM10 PE=2 SV=1	0.953	0.01	11	2	2	2	228	24.6	6.96	4.29	2	0	54883.1	1
TRUE	High	Master Protein	Q01629	Interferon-induced transmembrane protein 2 OS=Homo sapiens OX=9606 GN=IFITM2 PE=1 SV=2	0	17.111	13	2	8	2	132	14.6	7.42	35.22	2	0	1.49018e+06	1
TRUE	Low	Master Protein	A6NNB3	Interferon-induced transmembrane protein 5 OS=Homo sapiens OX=9606 GN=IFITM5 PE=1 SV=1	0.95	0.005	5	1	1	1	132	14.4	8.29	0	1	0	39170.4	1
TRUE	Low	Master Protein	Q9NPH3	Interleukin-1 receptor accessory protein OS=Homo sapiens OX=9606 GN=IL1RAP PE=1 SV=2	0.933	0.005	14	5	6	5	570	65.4	8.12	3.79	5	0	2.31997e+06	1
TRUE	Low	Master Protein	Q9NZN1	Interleukin-1 receptor accessory protein-like 1 OS=Homo sapiens OX=9606 GN=IL1RAPL1 PE=1 SV=2	0.896	0.025	9	6	13	5	696	79.9	6.23	17.48	6	1	3.0713e+06	1
FALSE	High	Master Protein	P18510	Interleukin-1 receptor antagonist protein OS=Homo sapiens OX=9606 GN=IL1RN PE=1 SV=1	0	9.406	19	3	5	3	177	20	6.19	12.53	3	0	287341	1
TRUE	Low	Master Protein	P14778	Interleukin-1 receptor type 1 OS=Homo sapiens OX=9606 GN=IL1R1 PE=1 SV=1	0.954	0.008	9	5	5	5	569	65.4	7.83	8.03	5	0	317526	1
TRUE	Low	Master Protein	P27930	Interleukin-1 receptor type 2 OS=Homo sapiens OX=9606 GN=IL1R2 PE=1 SV=1	0.951	0.005	12	3	3	3	398	45.4	7.9	3.88	3	0	280953	1
FALSE	Low	Master Protein	P51617	Interleukin-1 receptor-associated kinase 1 OS=Homo sapiens OX=9606 GN=IRAK1 PE=1 SV=2	0.827	0.045	2	2	2	2	712	76.5	6.62	5.7	2	0	78443.5	1
TRUE	Low	Master Protein	Q9Y616	Interleukin-1 receptor-associated kinase 3 OS=Homo sapiens OX=9606 GN=IRAK3 PE=1 SV=2	0.7	0.106	18	8	8	8	596	67.7	6.7	15.74	8	0	367540	1
TRUE	Low	Master Protein	Q9NWZ3	Interleukin-1 receptor-associated kinase 4 OS=Homo sapiens OX=9606 GN=IRAK4 PE=1 SV=1	0.756	0.076	20	6	8	6	460	51.5	5.41	18.89	6	0	413789	1
TRUE	Low	Master Protein	O43187	Interleukin-1 receptor-associated kinase-like 2 OS=Homo sapiens OX=9606 GN=IRAK2 PE=1 SV=2	0.77	0.07	20	11	22	11	625	69.4	5.72	39.49	11	0	1.40392e+07	1
TRUE	Low	Master Protein	Q01638	Interleukin-1 receptor-like 1 OS=Homo sapiens OX=9606 GN=IL1RL1 PE=1 SV=4	0.769	0.071	25	13	16	13	556	63.3	8.35	19.45	13	0	3.16041e+06	1
TRUE	Low	Master Protein	Q9HB29	Interleukin-1 receptor-like 2 OS=Homo sapiens OX=9606 GN=IL1RL2 PE=1 SV=2	0.915	0.019	5	2	2	2	575	65.4	7.46	1.62	2	0	73261.3	1
TRUE	Low	Master Protein	Q13651	Interleukin-10 receptor subunit alpha OS=Homo sapiens OX=9606 GN=IL10RA PE=1 SV=2	0.847	0.038	7	3	3	3	578	63	5.39	3.68	3	0	3149.8	1
TRUE	Low	Master Protein	Q08334	Interleukin-10 receptor subunit beta OS=Homo sapiens OX=9606 GN=IL10RB PE=1 SV=2	0.949	0.011	13	2	2	2	325	37	5.17	3.63	2	0	91304.5	1
TRUE	Low	Master Protein	Q14626	Interleukin-11 receptor subunit alpha OS=Homo sapiens OX=9606 GN=IL11RA PE=1 SV=2	0.95	0.011	6	3	4	3	422	45.2	7.84	9.5	3	0	315052	1
TRUE	Low	Master Protein	P42701	Interleukin-12 receptor subunit beta-1 OS=Homo sapiens OX=9606 GN=IL12RB1 PE=1 SV=1	0.909	0.022	6	3	3	3	662	73.1	5.44	4.88	3	0	287861	1
TRUE	Low	Master Protein	Q99665	Interleukin-12 receptor subunit beta-2 OS=Homo sapiens OX=9606 GN=IL12RB2 PE=1 SV=1	0.548	0.243	16	13	14	13	862	97.1	7.75	17.84	13	0	2.85675e+06	1
TRUE	Low	Master Protein	P29460	Interleukin-12 subunit beta OS=Homo sapiens OX=9606 GN=IL12B PE=1 SV=1	0.93	0	11	3	9	3	328	37.1	5.74	2.27	3	0	2.54891e+07	1
FALSE	Low	Master Protein	P35225	Interleukin-13 OS=Homo sapiens OX=9606 GN=IL13 PE=1 SV=2	0.961	0	5	1	1	1	146	15.8	8.38	0	1	0	138941	1
TRUE	Low	Master Protein	P78552	Interleukin-13 receptor subunit alpha-1 OS=Homo sapiens OX=9606 GN=IL13RA1 PE=1 SV=1	0.954	0.01	8	3	3	3	427	48.7	6.01	5.61	3	0	579645	1
FALSE	Low	Master Protein	Q14627	Interleukin-13 receptor subunit alpha-2 OS=Homo sapiens OX=9606 GN=IL13RA2 PE=1 SV=1	0.475	0.328	10	4	4	4	380	44.1	4.97	4.68	4	0	192016	1
FALSE	Low	Master Protein	Q13261	Interleukin-15 receptor subunit alpha OS=Homo sapiens OX=9606 GN=IL15RA PE=1 SV=1	0.942	0.012	6	2	2	2	267	28.2	8.32	5.4	2	0	290395	1
TRUE	Low	Master Protein	Q96F46	Interleukin-17 receptor A OS=Homo sapiens OX=9606 GN=IL17RA PE=1 SV=2	0.836	0.041	5	4	8	4	866	96.1	5.21	15.71	4	0	826196	1
TRUE	Low	Master Protein	Q9NRM6	Interleukin-17 receptor B OS=Homo sapiens OX=9606 GN=IL17RB PE=1 SV=2	0.973	0.002	13	5	5	5	502	55.8	8.09	4.1	5	0	560131	1
TRUE	Low	Master Protein	Q8NAC3	Interleukin-17 receptor C OS=Homo sapiens OX=9606 GN=IL17RC PE=1 SV=2	0.424	0.414	6	5	7	5	791	86.2	6.1	10.03	5	0	403176	1
TRUE	Low	Master Protein	Q8NFM7	Interleukin-17 receptor D OS=Homo sapiens OX=9606 GN=IL17RD PE=1 SV=3	0.874	0.03	12	7	12	7	739	82.4	7.18	11.31	7	0	904340	1
TRUE	Low	Master Protein	Q8NFR9	Interleukin-17 receptor E OS=Homo sapiens OX=9606 GN=IL17RE PE=1 SV=1	0.642	0.148	12	8	10	8	667	74.8	9.22	7.73	8	0	385916	1
TRUE	Low	Master Protein	Q16552	Interleukin-17A OS=Homo sapiens OX=9606 GN=IL17A PE=1 SV=1	0.817	0.048	43	5	5	5	155	17.5	8.5	8.66	5	0	1.43375e+06	1
TRUE	Low	Master Protein	Q13478	Interleukin-18 receptor 1 OS=Homo sapiens OX=9606 GN=IL18R1 PE=1 SV=1	0.512	0.281	18	7	9	7	541	62.3	7.88	8.71	7	0	1.42316e+07	1
TRUE	Low	Master Protein	O95256	Interleukin-18 receptor accessory protein OS=Homo sapiens OX=9606 GN=IL18RAP PE=1 SV=1	0.942	0.005	9	4	4	4	599	68.3	8.38	2.26	4	0	262867	1
FALSE	Low	Master Protein	P01589	Interleukin-2 receptor subunit alpha OS=Homo sapiens OX=9606 GN=IL2RA PE=1 SV=1	0.973	0	6	1	1	1	272	30.8	6.52	2.42	1	0	40670.1	1
TRUE	Low	Master Protein	P14784	Interleukin-2 receptor subunit beta OS=Homo sapiens OX=9606 GN=IL2RB PE=1 SV=1	0.953	0.008	7	3	3	3	551	61.1	5.05	3.44	3	0	447968	1
TRUE	Low	Master Protein	Q9UHF4	Interleukin-20 receptor subunit alpha OS=Homo sapiens OX=9606 GN=IL20RA PE=1 SV=2	0.864	0.032	14	5	7	5	553	62.4	4.84	14.04	5	0	7.0863e+06	1
TRUE	Low	Master Protein	Q6UXL0	Interleukin-20 receptor subunit beta OS=Homo sapiens OX=9606 GN=IL20RB PE=1 SV=1	0.919	0.019	13	3	3	3	311	35.1	5.03	4.83	3	0	60104	1
TRUE	Low	Master Protein	Q9HBE5	Interleukin-21 receptor OS=Homo sapiens OX=9606 GN=IL21R PE=1 SV=1	0.182	0.947	5	3	4	3	538	59.1	4.7	7.33	3	0	308791	1
TRUE	Low	Master Protein	Q8N6P7	Interleukin-22 receptor subunit alpha-1 OS=Homo sapiens OX=9606 GN=IL22RA1 PE=1 SV=1	0.699	0.106	12	6	16	6	574	63	6.21	17.18	6	0	1.14048e+06	1
TRUE	Low	Master Protein	Q969J5	Interleukin-22 receptor subunit alpha-2 OS=Homo sapiens OX=9606 GN=IL22RA2 PE=1 SV=1	0.968	0.005	10	2	2	2	263	30.5	8.06	3.6	2	0	93647.2	1
TRUE	Low	Master Protein	Q5VWK5	Interleukin-23 receptor OS=Homo sapiens OX=9606 GN=IL23R PE=1 SV=3	0.941	0.012	5	3	4	3	629	71.7	5.49	6.61	3	0	300892	1
TRUE	Low	Master Protein	Q6UWB1	Interleukin-27 receptor subunit alpha OS=Homo sapiens OX=9606 GN=IL27RA PE=1 SV=2	0.953	0.009	8	4	6	4	636	69.4	5.71	9.35	4	0	2.00612e+06	1
FALSE	Low	Master Protein	Q14213	Interleukin-27 subunit beta OS=Homo sapiens OX=9606 GN=EBI3 PE=1 SV=2	0.929	0.017	11	2	2	2	229	25.4	9.25	2.11	2	0	35603.4	1
FALSE	Low	Master Protein	P26951	Interleukin-3 receptor subunit alpha OS=Homo sapiens OX=9606 GN=IL3RA PE=1 SV=1	0.949	0.011	8	2	2	2	378	43.3	8.25	4.77	2	0	51504.5	1
TRUE	Low	Master Protein	Q8NI17	Interleukin-31 receptor subunit alpha OS=Homo sapiens OX=9606 GN=IL31RA PE=1 SV=1	0.69	0.111	17	9	10	9	732	82.9	7.09	15.15	9	0	5.03543e+06	1
TRUE	Low	Master Protein	P24394	Interleukin-4 receptor subunit alpha OS=Homo sapiens OX=9606 GN=IL4R PE=1 SV=1	0.791	0.061	9	5	6	5	825	89.6	5.07	9.39	5	0	197808	1
FALSE	Low	Master Protein	Q01344	Interleukin-5 receptor subunit alpha OS=Homo sapiens OX=9606 GN=IL5RA PE=1 SV=2	0.825	0.044	10	4	5	4	420	47.7	5.57	9.59	4	0	197876	1
TRUE	Low	Master Protein	P05231	Interleukin-6 OS=Homo sapiens OX=9606 GN=IL6 PE=1 SV=1	0.855	0.034	27	6	14	6	212	23.7	6.57	20.25	6	0	5.59844e+06	1
TRUE	Low	Master Protein	P08887	Interleukin-6 receptor subunit alpha OS=Homo sapiens OX=9606 GN=IL6R PE=1 SV=1	0.513	0.281	17	5	7	5	468	51.5	8.22	6.56	5	0	194468	1
TRUE	Low	Master Protein	P40189	Interleukin-6 receptor subunit beta OS=Homo sapiens OX=9606 GN=IL6ST PE=1 SV=2	0.126	1.168	5	4	5	4	918	103.5	5.95	11.1	4	0	262216	1
TRUE	Low	Master Protein	P16871	Interleukin-7 receptor subunit alpha OS=Homo sapiens OX=9606 GN=IL7R PE=1 SV=3	0.919	0.019	4	2	2	2	459	51.5	5.44	1.78	2	0	106552	1
TRUE	Low	Master Protein	Q01113	Interleukin-9 receptor OS=Homo sapiens OX=9606 GN=IL9R PE=2 SV=3	0.896	0.025	7	3	5	3	521	57.1	5.44	11.13	3	0	720511	1
TRUE	High	Master Protein	O15554	Intermediate conductance calcium-activated potassium channel protein 4 OS=Homo sapiens OX=9606 GN=KCNN4 PE=1 SV=1	0.001	6.319	26	10	16	10	427	47.7	9.83	20.16	10	0	5.39988e+06	1
TRUE	Low	Master Protein	Q15811	Intersectin-1 OS=Homo sapiens OX=9606 GN=ITSN1 PE=1 SV=3	0.301	0.634	16	25	40	23	1721	195.3	7.77	72.38	25	0	1.52015e+07	1
TRUE	Low	Master Protein	Q9NZM3	Intersectin-2 OS=Homo sapiens OX=9606 GN=ITSN2 PE=1 SV=3	0.069	1.532	18	29	38	27	1697	193.3	8.12	61.5	29	2	7.53859e+06	1
TRUE	Low	Master Protein	P09923	Intestinal-type alkaline phosphatase OS=Homo sapiens OX=9606 GN=ALPI PE=1 SV=2	0.81	0.051	22	8	10	3	528	56.8	5.86	15.44	8	0	620972	1
TRUE	Low	Master Protein	P07476	Involucrin OS=Homo sapiens OX=9606 GN=IVL PE=1 SV=2	0.937	0.014	5	3	3	2	585	68.4	4.61	4.02	3	0		1
TRUE	Low	Master Protein	O60928	Inward rectifier potassium channel 13 OS=Homo sapiens OX=9606 GN=KCNJ13 PE=1 SV=1	0.975	0	21	6	8	6	360	40.5	6.27	11.48	6	0	1.69786e+06	1
TRUE	Low	Master Protein	Q9NPI9	Inward rectifier potassium channel 16 OS=Homo sapiens OX=9606 GN=KCNJ16 PE=1 SV=1	0.94	0.013	17	4	4	4	418	47.9	7.87	6	4	0	95612.9	1
TRUE	Low	Master Protein	P63252	Inward rectifier potassium channel 2 OS=Homo sapiens OX=9606 GN=KCNJ2 PE=1 SV=1	0.911	0.022	16	4	6	4	427	48.3	5.72	2.32	4	0	662957	1
TRUE	Low	Master Protein	P48050	Inward rectifier potassium channel 4 OS=Homo sapiens OX=9606 GN=KCNJ4 PE=1 SV=1	0.897	0.024	17	6	7	6	445	49.5	6.21	10.38	6	0	102417	1
TRUE	Low	Master Protein	Q6PHW0	Iodotyrosine deiodinase 1 OS=Homo sapiens OX=9606 GN=IYD PE=1 SV=2	0.79	0.061	11	3	3	3	289	33.3	7.61	6.27	3	0	475412	1
TRUE	Medium	Master Protein	Q9BXJ8	Ion channel TACAN OS=Homo sapiens OX=9606 GN=TMEM120A PE=1 SV=1	0.012	3.013	5	2	4	2	343	40.6	8.98	9.82	2	0	200438	1
TRUE	Low	Master Protein	Q6IPM2	IQ domain-containing protein E OS=Homo sapiens OX=9606 GN=IQCE PE=1 SV=2	0.493	0.301	24	15	24	15	695	77.3	9.07	41.68	15	0	2.03006e+07	1
TRUE	Low	Master Protein	Q9UPP2	IQ motif and SEC7 domain-containing protein 3 OS=Homo sapiens OX=9606 GN=IQSEC3 PE=2 SV=3	0.256	0.715	9	13	19	13	1182	127.5	6.51	31.65	13	0	991282	1
TRUE	Low	Master Protein	Q8TB37	Iron-sulfur protein NUBPL OS=Homo sapiens OX=9606 GN=NUBPL PE=1 SV=3	0.469	0.343	24	7	11	7	319	34.1	9.04	17.79	7	0	1.36779e+06	1
FALSE	Low	Master Protein	Q8IYV9	Izumo sperm-egg fusion protein 1 OS=Homo sapiens OX=9606 GN=IZUMO1 PE=1 SV=2	0.955	0.01	7	3	4	3	350	38.9	6.54	1.83	3	0	138655	1
TRUE	Low	Master Protein	Q5VZ72	Izumo sperm-egg fusion protein 3 OS=Homo sapiens OX=9606 GN=IZUMO3 PE=3 SV=4	0.946	0	9	2	3	2	239	27.8	8.29	2.95	2	0	298793	1
TRUE	Low	Master Protein	Q15040	Josephin-1 OS=Homo sapiens OX=9606 GN=JOSD1 PE=1 SV=1	0.973	0.002	10	1	1	1	202	23.2	8.54	2.19	1	0	15860.9	1
TRUE	High	Master Protein	P14923	Junction plakoglobin OS=Homo sapiens OX=9606 GN=JUP PE=1 SV=3	0	190.318	67	39	100	31	745	81.7	6.14	324.78	39	10	1.24772e+07	1
TRUE	High	Master Protein	Q9Y624	Junctional adhesion molecule A OS=Homo sapiens OX=9606 GN=F11R PE=1 SV=1	0	20.4	34	10	12	10	299	32.6	7.9	24.52	10	0	649796	1
TRUE	Low	Master Protein	P57087	Junctional adhesion molecule B OS=Homo sapiens OX=9606 GN=JAM2 PE=1 SV=1	0.481	0.319	12	4	4	4	298	33.2	9.09	5.48	4	0	144684	1
FALSE	Low	Master Protein	Q9BX67	Junctional adhesion molecule C OS=Homo sapiens OX=9606 GN=JAM3 PE=1 SV=1	0.58	0.215	20	8	12	8	310	35	7.59	17.2	8	0	666794	1
TRUE	Low	Master Protein	Q86YT9	Junctional adhesion molecule-like OS=Homo sapiens OX=9606 GN=JAML PE=1 SV=1	0.953	0.007	11	4	6	4	394	44.3	7.12	14.38	4	0	430477	1
TRUE	Low	Master Protein	Q9P266	Junctional protein associated with coronary artery disease OS=Homo sapiens OX=9606 GN=JCAD PE=1 SV=3	0.221	0.804	20	23	38	22	1359	148.3	7.09	56.85	23	1	1.7724e+07	1
TRUE	Low	Master Protein	Q9HDC5	Junctophilin-1 OS=Homo sapiens OX=9606 GN=JPH1 PE=1 SV=2	0.326	0.573	21	15	19	15	661	71.6	9.32	30.73	15	0	1.28209e+06	1
FALSE	Low	Master Protein	Q9BR39	Junctophilin-2 OS=Homo sapiens OX=9606 GN=JPH2 PE=1 SV=2	0.783	0.063	13	7	11	7	696	74.2	8.72	15.42	7	0	772649	1
TRUE	Low	Master Protein	Q8WXH2	Junctophilin-3 OS=Homo sapiens OX=9606 GN=JPH3 PE=1 SV=2	0.624	0.166	22	16	20	16	748	81.4	9.39	25.53	16	0	1.02042e+06	1
TRUE	Low	Master Protein	Q96JJ6	Junctophilin-4 OS=Homo sapiens OX=9606 GN=JPH4 PE=1 SV=2	0.775	0.069	12	10	11	10	628	65.8	6.81	17.34	10	0	1.02933e+06	1
TRUE	Low	Master Protein	Q9H910	Jupiter microtubule associated homolog 2 OS=Homo sapiens OX=9606 GN=JPT2 PE=1 SV=1	0.533	0.261	22	5	8	5	190	20.1	9.26	13.2	5	0	763312	1
TRUE	Low	Master Protein	Q9BWU0	Kanadaptin OS=Homo sapiens OX=9606 GN=SLC4A1AP PE=1 SV=1	0.563	0.228	12	11	17	11	796	88.8	5.19	16.05	11	0	2.61261e+06	1
FALSE	Low	Master Protein	Q9H9L4	KAT8 regulatory NSL complex subunit 2 OS=Homo sapiens OX=9606 GN=KANSL2 PE=1 SV=3	0.797	0.056	13	4	6	4	492	55	6.62	7.48	4	0	438077	1
TRUE	Low	Master Protein	Q9BVA0	Katanin p80 WD40 repeat-containing subunit B1 OS=Homo sapiens OX=9606 GN=KATNB1 PE=1 SV=1	0.605	0.19	19	10	14	10	655	72.3	7.56	16.93	10	0	4.58884e+06	1
TRUE	Low	Master Protein	Q9H079	KATNB1-like protein 1 OS=Homo sapiens OX=9606 GN=KATNBL1 PE=1 SV=1	0.534	0.259	18	6	10	6	304	34.7	9.04	9.21	6	0	1.44631e+06	1
TRUE	Low	Master Protein	Q674X7	Kazrin OS=Homo sapiens OX=9606 GN=KAZN PE=1 SV=2	0.23	0.778	17	13	16	13	775	86.3	7.03	14.66	13	0	939077	1
FALSE	Low	Master Protein	Q8IXV7	Kelch domain-containing protein 8B OS=Homo sapiens OX=9606 GN=KLHDC8B PE=2 SV=1	0.853	0.035	9	3	4	3	354	37.7	8.27	5.4	3	0	250983	1
TRUE	Low	Master Protein	O60662	Kelch-like protein 41 OS=Homo sapiens OX=9606 GN=KLHL41 PE=1 SV=2	0.568	0.224	22	13	17	13	606	68	5.29	28.23	13	0	1.0357e+06	1
TRUE	Low	Master Protein	Q8IXQ5	Kelch-like protein 7 OS=Homo sapiens OX=9606 GN=KLHL7 PE=1 SV=2	0.74	0.084	11	8	12	8	586	65.9	6.48	17.14	8	0	4.70972e+06	1
TRUE	Low	Master Protein	P23276	Kell blood group glycoprotein OS=Homo sapiens OX=9606 GN=KEL PE=1 SV=2	0.671	0.128	11	6	8	6	732	82.8	7.9	8.66	6	0	4.06591e+06	1
TRUE	High	Master Protein	P13645	Keratin, type I cytoskeletal 10 OS=Homo sapiens OX=9606 GN=KRT10 PE=1 SV=6	0	26.474	36	16	44	14	584	58.8	5.21	80.64	16	0	2.40604e+07	1
TRUE	High	Master Protein	P08727	Keratin, type I cytoskeletal 19 OS=Homo sapiens OX=9606 GN=KRT19 PE=1 SV=4	0	319.7	86	41	358	39	400	44.1	5.14	1140.32	41	2	1.25021e+08	1
TRUE	High	Master Protein	P04264	Keratin, type II cytoskeletal 1 OS=Homo sapiens OX=9606 GN=KRT1 PE=1 SV=6	0	55.235	39	27	44	24	644	66	8.12	111.09	27	1	2.89551e+06	1
TRUE	High	Master Protein	P35908	Keratin, type II cytoskeletal 2 epidermal OS=Homo sapiens OX=9606 GN=KRT2 PE=1 SV=2	0	15.974	41	19	34	15	639	65.4	8	66.64	19	0	1.79395e+06	1
TRUE	High	Master Protein	P13647	Keratin, type II cytoskeletal 5 OS=Homo sapiens OX=9606 GN=KRT5 PE=1 SV=3	0	23.949	32	20	47	14	590	62.3	7.74	99.45	20	1	4.49022e+06	1
TRUE	High	Master Protein	P05787	Keratin, type II cytoskeletal 8 OS=Homo sapiens OX=9606 GN=KRT8 PE=1 SV=7	0	468.961	69	47	504	39	483	53.7	5.59	1797.8	47	5	2.11629e+08	1
TRUE	High	Master Protein	Q07666	KH domain-containing, RNA-binding, signal transduction-associated protein 1 OS=Homo sapiens OX=9606 GN=KHDRBS1 PE=1 SV=1	0	33.401	39	22	43	21	443	48.2	8.66	72.58	22	1	5.92731e+06	1
TRUE	Low	Master Protein	P43627	Killer cell immunoglobulin-like receptor 2DL2 OS=Homo sapiens OX=9606 GN=KIR2DL2 PE=1 SV=1	0.939	0.013	10	3	3	3	348	38.4	6.95	3.95	3	0	203392	1
FALSE	Low	Master Protein	Q99706	Killer cell immunoglobulin-like receptor 2DL4 OS=Homo sapiens OX=9606 GN=KIR2DL4 PE=1 SV=3	0.873	0.03	5	1	2	1	377	41.5	7.59	5.26	1	0	115093	1
TRUE	Low	Master Protein	Q8N109	Killer cell immunoglobulin-like receptor 2DL5A OS=Homo sapiens OX=9606 GN=KIR2DL5A PE=3 SV=1	0.581	0.214	15	4	5	3	375	40.7	8.1	6.91	4	0	298732	1
TRUE	Low	Master Protein	Q14954	Killer cell immunoglobulin-like receptor 2DS1 OS=Homo sapiens OX=9606 GN=KIR2DS1 PE=1 SV=2	0.953	0.009	18	3	3	2	304	33.6	6.57	5.16	3	0	119280	1
TRUE	Low	Master Protein	Q14952	Killer cell immunoglobulin-like receptor 2DS3 OS=Homo sapiens OX=9606 GN=KIR2DS3 PE=2 SV=1	0.879	0.028	19	5	8	2	304	33.7	6.58	10.03	5	5	550768	1
TRUE	Low	Master Protein	Q14953	Killer cell immunoglobulin-like receptor 2DS5 OS=Homo sapiens OX=9606 GN=KIR2DS5 PE=1 SV=2	0.896	0.024	21	5	8	3	304	33.7	6.76	12.09	5	0	186099	1
TRUE	Low	Master Protein	P43630	Killer cell immunoglobulin-like receptor 3DL2 OS=Homo sapiens OX=9606 GN=KIR3DL2 PE=1 SV=1	0.474	0.329	14	4	5	3	455	50.2	8.46	11.47	4	1	151340	1
FALSE	Low	Master Protein	Q8N743	Killer cell immunoglobulin-like receptor 3DL3 OS=Homo sapiens OX=9606 GN=KIR3DL3 PE=1 SV=2	0.941	0.012	6	2	4	2	410	44.9	7.56	8.69	2	0	7.41201e+06	1
TRUE	Low	Master Protein	Q12918	Killer cell lectin-like receptor subfamily B member 1 OS=Homo sapiens OX=9606 GN=KLRB1 PE=1 SV=1	0.961	0.005	16	2	3	2	225	25.4	6.33	7.82	2	0	250348	1
FALSE	Low	Master Protein	Q9NZS2	Killer cell lectin-like receptor subfamily F member 1 OS=Homo sapiens OX=9606 GN=KLRF1 PE=1 SV=3	0.914	0.021	15	4	4	4	231	26.5	8.6	4.58	4	0	251520	1
TRUE	Low	Master Protein	D3W0D1	Killer cell lectin-like receptor subfamily F member 2 OS=Homo sapiens OX=9606 GN=KLRF2 PE=1 SV=1	0.943	0	6	1	1	1	207	24	6.27	0	1	0	614366	1
TRUE	Low	Master Protein	Q96E93	Killer cell lectin-like receptor subfamily G member 1 OS=Homo sapiens OX=9606 GN=KLRG1 PE=1 SV=1	0.953	0	13	1	1	1	195	21.8	5.47	0	1	0		1
TRUE	Low	Master Protein	Q96J84	Kin of IRRE-like protein 1 OS=Homo sapiens OX=9606 GN=KIRREL1 PE=1 SV=2	0.293	0.653	10	6	8	6	757	83.5	5.73	21.2	6	0	287357	1
TRUE	Low	Master Protein	Q6UWL6	Kin of IRRE-like protein 2 OS=Homo sapiens OX=9606 GN=KIRREL2 PE=1 SV=2	0.571	0.222	17	10	14	10	708	75	6.93	18.48	10	0	1.05559e+06	1
TRUE	Low	Master Protein	Q8IZU9	Kin of IRRE-like protein 3 OS=Homo sapiens OX=9606 GN=KIRREL3 PE=1 SV=1	0.715	0.099	12	10	15	10	778	85.2	6.9	21.71	10	0	700396	1
TRUE	Low	Master Protein	Q8IVT5	Kinase suppressor of Ras 1 OS=Homo sapiens OX=9606 GN=KSR1 PE=1 SV=3	0.1	1.257	20	16	26	16	923	102.1	8.66	39.18	16	0	3.15633e+06	1
TRUE	Low	Master Protein	Q6VAB6	Kinase suppressor of Ras 2 OS=Homo sapiens OX=9606 GN=KSR2 PE=1 SV=2	0.229	0.781	16	17	26	17	950	107.6	8.69	40.08	17	0	2.06795e+06	1
TRUE	High	Master Protein	Q86UP2	Kinectin OS=Homo sapiens OX=9606 GN=KTN1 PE=1 SV=1	0	76.127	39	40	54	40	1357	156.2	5.64	137.7	40	0	7.36666e+06	1
TRUE	Medium	Master Protein	Q9H0B6	Kinesin light chain 2 OS=Homo sapiens OX=9606 GN=KLC2 PE=1 SV=1	0.044	1.878	25	18	20	18	622	68.9	7.15	30.66	18	0	8.1279e+06	1
TRUE	Low	Master Protein	Q92845	Kinesin-associated protein 3 OS=Homo sapiens OX=9606 GN=KIFAP3 PE=1 SV=2	0.199	0.885	18	15	20	15	792	91.1	5.08	35.65	15	0	2.36943e+06	1
TRUE	Low	Master Protein	Q9P2E2	Kinesin-like protein KIF17 OS=Homo sapiens OX=9606 GN=KIF17 PE=2 SV=3	0.735	0.089	18	19	23	19	1029	115	5.5	30.04	19	0	1.83735e+06	1
TRUE	Low	Master Protein	Q8NI77	Kinesin-like protein KIF18A OS=Homo sapiens OX=9606 GN=KIF18A PE=1 SV=2	0.624	0.166	31	27	37	27	898	102.2	8.91	52.89	27	0	5.7739e+06	1
TRUE	Low	Master Protein	O95235	Kinesin-like protein KIF20A OS=Homo sapiens OX=9606 GN=KIF20A PE=1 SV=1	0.06	1.607	22	20	42	20	890	100.2	6.92	51.5	20	0	2.01311e+07	1
TRUE	High	Master Protein	Q7Z4S6	Kinesin-like protein KIF21A OS=Homo sapiens OX=9606 GN=KIF21A PE=1 SV=2	0	9.789	25	35	46	35	1674	187.1	6.42	68.56	35	0	7.45471e+06	1
TRUE	Low	Master Protein	P50748	Kinetochore-associated protein 1 OS=Homo sapiens OX=9606 GN=KNTC1 PE=1 SV=1	0.058	1.63	20	38	45	38	2209	250.6	5.97	55.91	38	0	3.93792e+06	1
TRUE	High	Master Protein	P01042	Kininogen-1 OS=Homo sapiens OX=9606 GN=KNG1 PE=1 SV=2	0	31.99	26	17	26	17	644	71.9	6.81	52.54	17	0	3.23098e+06	1
TRUE	Low	Master Protein	A6PVL3	Kinocilin OS=Homo sapiens OX=9606 GN=KNCN PE=2 SV=1	0.94	0.014	15	2	3	2	124	12.8	9.41	4.35	2	0	738167	1
TRUE	Low	Master Protein	Q969F8	KiSS-1 receptor OS=Homo sapiens OX=9606 GN=KISS1R PE=1 SV=2	0.571	0.222	5	2	2	2	398	42.6	9.85	0	2	0	35671.6	1
TRUE	Low	Master Protein	P21583	Kit ligand OS=Homo sapiens OX=9606 GN=KITLG PE=1 SV=1	0.911	0.021	17	2	2	2	273	30.9	6.14	3.13	2	0	117385	1
FALSE	Medium	Master Protein	Q5H943	Kita-kyushu lung cancer antigen 1 OS=Homo sapiens OX=9606 GN=CT83 PE=1 SV=1	0.035	1.996	20	2	3	2	113	12.8	10.2	8.81	2	0	128239	1
TRUE	Low	Master Protein	Q9UEF7	Klotho OS=Homo sapiens OX=9606 GN=KL PE=1 SV=2	0.612	0.174	11	11	15	11	1012	116.1	7.97	20.44	11	0	1.16295e+06	1
TRUE	Low	Master Protein	Q14678	KN motif and ankyrin repeat domain-containing protein 1 OS=Homo sapiens OX=9606 GN=KANK1 PE=1 SV=3	0.606	0.184	26	26	31	26	1352	147.2	5.3	35.04	26	0	2.44855e+06	1
TRUE	Low	Master Protein	Q96MU8	Kremen protein 1 OS=Homo sapiens OX=9606 GN=KREMEN1 PE=1 SV=3	0.943	0	9	2	2	2	473	51.7	7.11	0	2	0	184203	1
TRUE	Low	Master Protein	Q8NCW0	Kremen protein 2 OS=Homo sapiens OX=9606 GN=KREMEN2 PE=2 SV=1	0.954	0.01	10	3	3	3	462	48.8	7.46	2.48	3	0	39583.4	1
TRUE	Low	Master Protein	O00522	Krev interaction trapped protein 1 OS=Homo sapiens OX=9606 GN=KRIT1 PE=1 SV=2	0.537	0.254	23	14	26	14	736	84.3	8.41	20.6	14	0	6.93172e+06	1
TRUE	Low	Master Protein	Q13886	Krueppel-like factor 9 OS=Homo sapiens OX=9606 GN=KLF9 PE=1 SV=1	0.926	0.018	22	4	10	4	244	27.2	8.51	5.42	4	0	190671	1
TRUE	High	Master Protein	O43278	Kunitz-type protease inhibitor 1 OS=Homo sapiens OX=9606 GN=SPINT1 PE=1 SV=2	0	6.994	15	8	11	8	529	58.4	6.29	17.61	8	0	313541	1
TRUE	Low	Master Protein	O43291	Kunitz-type protease inhibitor 2 OS=Homo sapiens OX=9606 GN=SPINT2 PE=1 SV=2	0.642	0.148	13	4	13	4	252	28.2	8.29	18.2	4	0	798329	1
FALSE	Low	Master Protein	Q9NZI2	Kv channel-interacting protein 1 OS=Homo sapiens OX=9606 GN=KCNIP1 PE=1 SV=2	0.961	0.006	13	2	2	2	227	26.8	5.26	2.52	2	0	118073	1
TRUE	Low	Master Protein	Q9NS61	Kv channel-interacting protein 2 OS=Homo sapiens OX=9606 GN=KCNIP2 PE=1 SV=3	0.891	0.026	13	3	4	1	270	30.9	5.11	5.07	3	0	262240	1
FALSE	Low	Master Protein	Q6PIL6	Kv channel-interacting protein 4 OS=Homo sapiens OX=9606 GN=KCNIP4 PE=1 SV=1	0.174	0.977	16	4	5	2	250	28.7	5.21	7.68	4	3	325850	1
TRUE	Low	Master Protein	P40126	L-dopachrome tautomerase OS=Homo sapiens OX=9606 GN=DCT PE=1 SV=1	0.94	0.013	9	4	4	4	519	59.1	7.14	4.27	4	0	610077	1
FALSE	Low	Master Protein	P14151	L-selectin OS=Homo sapiens OX=9606 GN=SELL PE=1 SV=2	0.969	0.005	2	1	1	1	372	42.2	6.6	0	1	0	162871	1
TRUE	High	Master Protein	Q7Z4W1	L-xylulose reductase OS=Homo sapiens OX=9606 GN=DCXR PE=1 SV=2	0	8.262	30	6	8	6	244	25.9	8.1	22.4	6	0	961831	1
TRUE	High	Master Protein	Q08431	Lactadherin OS=Homo sapiens OX=9606 GN=MFGE8 PE=1 SV=3	0	11.116	21	7	18	7	387	43.1	8.15	26.98	7	0	4.6076e+06	1
TRUE	Low	Master Protein	P09848	Lactase-phlorizin hydrolase OS=Homo sapiens OX=9606 GN=LCT PE=1 SV=3	0.609	0.179	10	18	21	18	1927	218.5	6.34	26.03	18	0	1.57198e+06	1
TRUE	Low	Master Protein	P22079	Lactoperoxidase OS=Homo sapiens OX=9606 GN=LPO PE=1 SV=2	0.127	1.162	23	14	28	14	712	80.2	8.62	53.34	14	0	5.81909e+06	1
TRUE	Low	Master Protein	Q9UNP4	Lactosylceramide alpha-2,3-sialyltransferase OS=Homo sapiens OX=9606 GN=ST3GAL5 PE=1 SV=4	0.775	0.069	11	5	8	5	418	48	8.98	8.85	5	0	347620	1
TRUE	Low	Master Protein	O95278	Laforin OS=Homo sapiens OX=9606 GN=EPM2A PE=1 SV=2	0.954	0.005	3	1	1	1	331	37.1	6.65	1.99	1	0	49728.3	1
TRUE	Low	Master Protein	P24043	Laminin subunit alpha-2 OS=Homo sapiens OX=9606 GN=LAMA2 PE=1 SV=4	0.054	1.727	19	46	65	46	3122	343.7	6.4	105.41	46	0	1.06074e+07	1
TRUE	High	Master Protein	Q9NS86	LanC-like protein 2 OS=Homo sapiens OX=9606 GN=LANCL2 PE=1 SV=1	0.004	3.706	16	7	10	7	450	50.8	7.43	8.67	7	0	626663	1
TRUE	Low	Master Protein	Q6ZV70	LanC-like protein 3 OS=Homo sapiens OX=9606 GN=LANCL3 PE=2 SV=2	0.95	0.011	4	2	2	2	420	46.3	7.09	1.7	2	0	25708.1	1
FALSE	Low	Master Protein	Q01650	Large neutral amino acids transporter small subunit 1 OS=Homo sapiens OX=9606 GN=SLC7A5 PE=1 SV=2	0.742	0.082	3	1	3	1	507	55	7.72	8.64	1	0	88890.1	1
TRUE	Low	Master Protein	Q9UHI5	Large neutral amino acids transporter small subunit 2 OS=Homo sapiens OX=9606 GN=SLC7A8 PE=1 SV=1	0.954	0.009	9	4	4	4	535	58.3	5.94	7.22	4	0	2.16496e+06	1
TRUE	Low	Master Protein	O75387	Large neutral amino acids transporter small subunit 3 OS=Homo sapiens OX=9606 GN=SLC43A1 PE=1 SV=1	0.906	0.023	13	5	5	5	559	61.4	7.68	2.48	5	0	448756	1
TRUE	Low	Master Protein	Q8N370	Large neutral amino acids transporter small subunit 4 OS=Homo sapiens OX=9606 GN=SLC43A2 PE=1 SV=1	0.506	0.29	16	10	12	10	569	62.7	7.94	17.74	10	0	751764	1
FALSE	Low	Master Protein	Q5T752	Late cornified envelope protein 1D OS=Homo sapiens OX=9606 GN=LCE1D PE=1 SV=1	0.826	0.044	11	1	1	1	114	11.2	8.37	2.54	1	0	1848.94	1
TRUE	Low	Master Protein	Q9H400	Lck-interacting transmembrane adapter 1 OS=Homo sapiens OX=9606 GN=LIME1 PE=1 SV=1	0.927	0	5	1	1	1	295	31.3	9.58	0	1	0	607603	1
TRUE	Low	Master Protein	Q5TDP6	Lengsin OS=Homo sapiens OX=9606 GN=LGSN PE=1 SV=1	0.94	0.012	13	5	5	5	509	57.2	6.35	4.76	5	0	393233	1
TRUE	Low	Master Protein	P30301	Lens fiber major intrinsic protein OS=Homo sapiens OX=9606 GN=MIP PE=1 SV=1	0.971	0	4	1	2	1	263	28.1	8.48	4.03	1	0	176140	1
TRUE	Low	Master Protein	P48357	Leptin receptor OS=Homo sapiens OX=9606 GN=LEPR PE=1 SV=2	0.418	0.425	9	8	13	8	1165	132.4	6.52	19.9	8	0	495225	1
TRUE	Low	Master Protein	Q15334	Lethal(2) giant larvae protein homolog 1 OS=Homo sapiens OX=9606 GN=LLGL1 PE=1 SV=3	0.613	0.173	11	9	15	9	1064	115.3	6.29	14.22	9	0	2.33893e+06	1
TRUE	Low	Master Protein	Q9Y468	Lethal(3)malignant brain tumor-like protein 1 OS=Homo sapiens OX=9606 GN=L3MBTL1 PE=1 SV=4	0.586	0.209	15	8	11	8	840	92.2	6.04	17.09	8	0	1.59515e+06	1
TRUE	Low	Master Protein	Q9Y250	Leucine zipper putative tumor suppressor 1 OS=Homo sapiens OX=9606 GN=LZTS1 PE=1 SV=3	0.734	0.088	21	10	12	10	596	66.6	7.09	13.4	10	0	1.08195e+06	1
TRUE	Low	Master Protein	Q9BRK4	Leucine zipper putative tumor suppressor 2 OS=Homo sapiens OX=9606 GN=LZTS2 PE=1 SV=2	0.791	0.058	18	10	10	10	669	72.7	6.51	13.54	10	0	8.76158e+06	1
TRUE	Low	Master Protein	Q9P244	Leucine-rich repeat and fibronectin type III domain-containing protein 1 OS=Homo sapiens OX=9606 GN=LRFN1 PE=1 SV=2	0.782	0.065	9	6	6	6	771	82.3	7.05	9.3	6	0	506688	1
TRUE	Low	Master Protein	Q9ULH4	Leucine-rich repeat and fibronectin type-III domain-containing protein 2 OS=Homo sapiens OX=9606 GN=LRFN2 PE=1 SV=2	0.424	0.414	8	6	8	6	789	84.7	6.74	11.45	6	0	2.39024e+06	1
TRUE	Low	Master Protein	Q9BTN0	Leucine-rich repeat and fibronectin type-III domain-containing protein 3 OS=Homo sapiens OX=9606 GN=LRFN3 PE=2 SV=1	0.925	0.018	10	6	8	6	628	66.2	7.24	7.91	6	0	3.95459e+06	1
TRUE	Low	Master Protein	Q6PJG9	Leucine-rich repeat and fibronectin type-III domain-containing protein 4 OS=Homo sapiens OX=9606 GN=LRFN4 PE=1 SV=1	0.74	0.083	16	9	11	9	635	66.8	6.92	16.4	9	0	1.20057e+06	1
TRUE	Low	Master Protein	Q96NI6	Leucine-rich repeat and fibronectin type-III domain-containing protein 5 OS=Homo sapiens OX=9606 GN=LRFN5 PE=1 SV=2	0.868	0.031	15	10	11	10	719	79.4	7.49	20.63	10	0	470962	1
TRUE	Low	Master Protein	Q96FE5	Leucine-rich repeat and immunoglobulin-like domain-containing nogo receptor-interacting protein 1 OS=Homo sapiens OX=9606 GN=LINGO1 PE=1 SV=2	0.301	0.634	10	8	11	8	620	69.8	8.56	20.89	8	0	737374	1
TRUE	High	Master Protein	Q32MZ4	Leucine-rich repeat flightless-interacting protein 1 OS=Homo sapiens OX=9606 GN=LRRFIP1 PE=1 SV=2	0	20.668	32	21	33	21	808	89.2	4.65	55.99	21	0	2.75768e+06	1
TRUE	Low	Master Protein	Q8WUT4	Leucine-rich repeat neuronal protein 4 OS=Homo sapiens OX=9606 GN=LRRN4 PE=1 SV=3	0.624	0.165	13	6	10	6	740	78.8	7.2	6.97	6	0	1.43369e+06	1
TRUE	Medium	Master Protein	Q5S007	Leucine-rich repeat serine/threonine-protein kinase 2 OS=Homo sapiens OX=9606 GN=LRRK2 PE=1 SV=2	0.015	2.653	17	35	39	35	2527	285.9	6.8	56.91	35	0	2.76917e+06	1
TRUE	Low	Master Protein	Q86UE6	Leucine-rich repeat transmembrane neuronal protein 1 OS=Homo sapiens OX=9606 GN=LRRTM1 PE=2 SV=2	0.634	0.155	5	2	3	2	522	58.6	7.34	2.32	2	0	628379	1
TRUE	Low	Master Protein	O43300	Leucine-rich repeat transmembrane neuronal protein 2 OS=Homo sapiens OX=9606 GN=LRRTM2 PE=1 SV=3	0.759	0.075	25	13	15	12	516	59	8	19.38	13	1	2.62554e+06	1
TRUE	Low	Master Protein	Q86VH5	Leucine-rich repeat transmembrane neuronal protein 3 OS=Homo sapiens OX=9606 GN=LRRTM3 PE=2 SV=2	0.847	0.038	18	9	12	7	581	65.9	9.13	10.46	9	2	2.71322e+06	1
TRUE	Low	Master Protein	Q86VH4	Leucine-rich repeat transmembrane neuronal protein 4 OS=Homo sapiens OX=9606 GN=LRRTM4 PE=2 SV=2	0.878	0.029	10	6	7	3	590	67.2	8.95	9.11	6	0	655820	1
TRUE	Low	Master Protein	Q9NZU1	Leucine-rich repeat transmembrane protein FLRT1 OS=Homo sapiens OX=9606 GN=FLRT1 PE=1 SV=3	0.127	1.158	22	13	20	13	646	71.3	6.38	32.68	13	0	3.5849e+06	1
TRUE	Low	Master Protein	O43155	Leucine-rich repeat transmembrane protein FLRT2 OS=Homo sapiens OX=9606 GN=FLRT2 PE=1 SV=1	0.598	0.198	14	6	8	6	660	74	7.8	14.75	6	0	1.68824e+06	1
TRUE	Low	Master Protein	Q9NZU0	Leucine-rich repeat transmembrane protein FLRT3 OS=Homo sapiens OX=9606 GN=FLRT3 PE=1 SV=1	0.331	0.568	16	8	33	8	649	73	7.64	66.77	8	0	1.36409e+07	1
TRUE	Low	Master Protein	Q9BXB1	Leucine-rich repeat-containing G-protein coupled receptor 4 OS=Homo sapiens OX=9606 GN=LGR4 PE=1 SV=2	0.776	0.068	9	9	12	9	951	104.4	6.19	6.31	9	0	1.56574e+06	1
TRUE	Low	Master Protein	O75473	Leucine-rich repeat-containing G-protein coupled receptor 5 OS=Homo sapiens OX=9606 GN=LGR5 PE=1 SV=1	0.844	0.039	10	9	12	9	907	99.9	6.6	19.9	9	0	1.00499e+06	1
TRUE	Low	Master Protein	Q9HBX8	Leucine-rich repeat-containing G-protein coupled receptor 6 OS=Homo sapiens OX=9606 GN=LGR6 PE=1 SV=3	0.826	0.045	7	5	9	5	967	104.2	5.72	11.95	5	0	1.18948e+07	1
TRUE	Low	Master Protein	Q9H756	Leucine-rich repeat-containing protein 19 OS=Homo sapiens OX=9606 GN=LRRC19 PE=1 SV=1	0.96	0.006	13	3	3	3	370	42.3	5.12	1.77	3	0	10276.4	1
TRUE	Low	Master Protein	Q2I0M4	Leucine-rich repeat-containing protein 26 OS=Homo sapiens OX=9606 GN=LRRC26 PE=1 SV=2	0.939	0.014	13	3	3	3	334	34.8	9.17	4.52	3	0	330832	1
FALSE	Low	Master Protein	Q5VT99	Leucine-rich repeat-containing protein 38 OS=Homo sapiens OX=9606 GN=LRRC38 PE=1 SV=1	0.83	0.043	7	2	2	2	294	32.1	4.97	3.92	2	0	231689	1
TRUE	Low	Master Protein	Q9HBW1	Leucine-rich repeat-containing protein 4 OS=Homo sapiens OX=9606 GN=LRRC4 PE=1 SV=2	0.184	0.944	4	2	4	2	653	72.7	7.05	6.98	2	0	547221	1
TRUE	Low	Master Protein	Q96CN5	Leucine-rich repeat-containing protein 45 OS=Homo sapiens OX=9606 GN=LRRC45 PE=1 SV=1	0.064	1.564	36	23	29	22	670	75.9	6.23	48.72	23	0	3.29181e+06	1
TRUE	Low	Master Protein	Q9NT99	Leucine-rich repeat-containing protein 4B OS=Homo sapiens OX=9606 GN=LRRC4B PE=2 SV=3	0.926	0	7	2	3	2	713	76.4	7.23	5.32	2	0	171157	1
TRUE	Low	Master Protein	Q9HCJ2	Leucine-rich repeat-containing protein 4C OS=Homo sapiens OX=9606 GN=LRRC4C PE=1 SV=1	0.805	0.053	19	9	11	9	640	71.9	7.15	14.16	9	0	1.91775e+06	1
FALSE	Low	Master Protein	Q8N7C0	Leucine-rich repeat-containing protein 52 OS=Homo sapiens OX=9606 GN=LRRC52 PE=1 SV=2	0.934	0.005	3	1	1	1	313	35.1	5.74	2.31	1	0	40848.8	1
FALSE	Low	Master Protein	Q6ZSA7	Leucine-rich repeat-containing protein 55 OS=Homo sapiens OX=9606 GN=LRRC55 PE=1 SV=3	0.816	0.049	3	1	3	1	298	33	5.94	1.78	1	0	160372	1
TRUE	Low	Master Protein	Q96NW7	Leucine-rich repeat-containing protein 7 OS=Homo sapiens OX=9606 GN=LRRC7 PE=1 SV=1	0.343	0.553	23	31	45	30	1537	172.5	6.81	79.04	31	1	8.19256e+06	1
TRUE	Low	Master Protein	Q7Z2Q7	Leucine-rich repeat-containing protein 70 OS=Homo sapiens OX=9606 GN=LRRC70 PE=2 SV=1	0.263	0.706	27	11	16	11	622	70.3	8.76	24.07	11	0	2.22997e+06	1
TRUE	Low	Master Protein	Q96JA1	Leucine-rich repeats and immunoglobulin-like domains protein 1 OS=Homo sapiens OX=9606 GN=LRIG1 PE=1 SV=2	0.479	0.323	19	16	29	16	1093	119	7.09	31.06	16	0	2.43363e+06	1
TRUE	Low	Master Protein	O94898	Leucine-rich repeats and immunoglobulin-like domains protein 2 OS=Homo sapiens OX=9606 GN=LRIG2 PE=1 SV=3	0.799	0.055	15	13	17	13	1065	118.9	5.55	18.59	13	0	1.89191e+06	1
TRUE	Low	Master Protein	Q6UXM1	Leucine-rich repeats and immunoglobulin-like domains protein 3 OS=Homo sapiens OX=9606 GN=LRIG3 PE=1 SV=1	0.599	0.197	16	13	17	13	1119	123.4	6.19	24.46	13	0	5.36693e+06	1
TRUE	High	Master Protein	Q9UIQ6	Leucyl-cystinyl aminopeptidase OS=Homo sapiens OX=9606 GN=LNPEP PE=1 SV=3	0	13.92	19	17	23	17	1025	117.3	5.73	37.52	17	0	2.85439e+06	1
TRUE	Low	Master Protein	P42702	Leukemia inhibitory factor receptor OS=Homo sapiens OX=9606 GN=LIFR PE=1 SV=1	0.664	0.133	22	18	26	18	1097	123.7	5.72	42.61	18	0	9.62794e+06	1
FALSE	Low	Master Protein	P11049	Leukocyte antigen CD37 OS=Homo sapiens OX=9606 GN=CD37 PE=1 SV=2	0.913	0.022	6	2	4	2	281	31.7	7.94	3.69	2	0	551506	1
TRUE	Low	Master Protein	O75019	Leukocyte immunoglobulin-like receptor subfamily A member 1 OS=Homo sapiens OX=9606 GN=LILRA1 PE=2 SV=1	0.933	0.015	11	4	5	3	489	53.2	7.84	4.5	4	1	1.06115e+06	1
TRUE	Low	Master Protein	Q8N149	Leukocyte immunoglobulin-like receptor subfamily A member 2 OS=Homo sapiens OX=9606 GN=LILRA2 PE=1 SV=2	0.761	0.075	11	3	3	3	483	53	6.92	7.13	3	0	3.14973e+06	1
FALSE	Low	Master Protein	Q8N6C8	Leukocyte immunoglobulin-like receptor subfamily A member 3 OS=Homo sapiens OX=9606 GN=LILRA3 PE=1 SV=3	0.945	0.005	2	1	1	1	439	47.4	8.09	1.92	1	0	17915.3	1
TRUE	Low	Master Protein	P59901	Leukocyte immunoglobulin-like receptor subfamily A member 4 OS=Homo sapiens OX=9606 GN=LILRA4 PE=1 SV=2	0.625	0.161	9	4	7	4	499	55.1	8.07	8.99	4	0	1.84349e+06	1
TRUE	Low	Master Protein	A6NI73	Leukocyte immunoglobulin-like receptor subfamily A member 5 OS=Homo sapiens OX=9606 GN=LILRA5 PE=1 SV=1	0.852	0.035	29	6	6	4	299	32.7	6.99	11.14	6	1	714069	1
TRUE	Low	Master Protein	Q8NHL6	Leukocyte immunoglobulin-like receptor subfamily B member 1 OS=Homo sapiens OX=9606 GN=LILRB1 PE=1 SV=1	0.932	0.016	6	3	21	2	650	70.8	6.05	50.96	3	1	5.04919e+07	1
FALSE	Low	Master Protein	Q8N423	Leukocyte immunoglobulin-like receptor subfamily B member 2 OS=Homo sapiens OX=9606 GN=LILRB2 PE=1 SV=4	0.701	0.106	4	2	3	1	598	65	7.23	0	2	0	182272	1
FALSE	Low	Master Protein	O75022	Leukocyte immunoglobulin-like receptor subfamily B member 3 OS=Homo sapiens OX=9606 GN=LILRB3 PE=1 SV=3	0.836	0.041	8	5	5	3	631	69.3	6.93	10.43	5	0	250467	1
FALSE	Low	Master Protein	Q8NHJ6	Leukocyte immunoglobulin-like receptor subfamily B member 4 OS=Homo sapiens OX=9606 GN=LILRB4 PE=1 SV=3	0.805	0.053	10	3	22	2	448	49.3	6.67	54.59	3	0	53892.4	1
TRUE	High	Master Protein	Q08722	Leukocyte surface antigen CD47 OS=Homo sapiens OX=9606 GN=CD47 PE=1 SV=1	0.002	4.938	17	5	8	5	323	35.2	7.21	16.9	5	0	723150	1
TRUE	Low	Master Protein	P19397	Leukocyte surface antigen CD53 OS=Homo sapiens OX=9606 GN=CD53 PE=1 SV=1	0.06	1.61	13	4	5	4	219	24.3	7.52	7.98	4	0	110492	1
TRUE	Low	Master Protein	P29376	Leukocyte tyrosine kinase receptor OS=Homo sapiens OX=9606 GN=LTK PE=1 SV=3	0.701	0.105	13	9	14	8	864	91.6	6.49	24.75	9	0	2.20369e+07	1
TRUE	Low	Master Protein	Q6GTX8	Leukocyte-associated immunoglobulin-like receptor 1 OS=Homo sapiens OX=9606 GN=LAIR1 PE=1 SV=1	0.913	0.021	26	5	5	5	287	31.4	5.63	8.69	5	0	469003	1
TRUE	Low	Master Protein	P16150	Leukosialin OS=Homo sapiens OX=9606 GN=SPN PE=1 SV=1	0.897	0.024	15	5	6	5	400	40.3	5.1	6.67	5	0	1.62364e+06	1
TRUE	Low	Master Protein	Q15722	Leukotriene B4 receptor 1 OS=Homo sapiens OX=9606 GN=LTB4R PE=1 SV=2	0.734	0.087	17	6	6	6	352	37.5	11.11	11.19	6	0	134731	1
FALSE	Low	Master Protein	Q9NPC1	Leukotriene B4 receptor 2 OS=Homo sapiens OX=9606 GN=LTB4R2 PE=2 SV=2	0.959	0	4	2	2	2	358	37.9	10.67	0	2	0	273289	1
FALSE	High	Master Protein	O60711	Leupaxin OS=Homo sapiens OX=9606 GN=LPXN PE=1 SV=1	0	10.187	13	3	4	3	386	43.3	6.01	10.97	3	0	96913	1
TRUE	Medium	Master Protein	Q6ZUX7	LHFPL tetraspan subfamily member 2 protein OS=Homo sapiens OX=9606 GN=LHFPL2 PE=1 SV=2	0.013	2.826	12	1	4	1	228	24.5	6.49	17.04	1	0	150596	1
FALSE	Low	Master Protein	Q86UP9	LHFPL tetraspan subfamily member 3 protein OS=Homo sapiens OX=9606 GN=LHFPL3 PE=1 SV=3	0.961	0.006	10	1	1	1	236	25.8	5.95	2.32	1	0	61921.7	1
FALSE	Low	Master Protein	Q7Z7J7	LHFPL tetraspan subfamily member 4 protein OS=Homo sapiens OX=9606 GN=LHFPL4 PE=1 SV=1	0.95	0.005	6	1	1	1	247	27	7.18	2.02	1	0		1
TRUE	High	Master Protein	P48059	LIM and senescent cell antigen-like-containing domain protein 1 OS=Homo sapiens OX=9606 GN=LIMS1 PE=1 SV=4	0	31.027	36	10	19	7	325	37.2	8.05	50.15	10	3	963034	1
TRUE	High	Master Protein	Q7Z4I7	LIM and senescent cell antigen-like-containing domain protein 2 OS=Homo sapiens OX=9606 GN=LIMS2 PE=1 SV=1	0	11.658	24	8	13	5	341	38.9	8.05	25.67	8	0	232732	1
TRUE	High	Master Protein	Q9UHB6	LIM domain and actin-binding protein 1 OS=Homo sapiens OX=9606 GN=LIMA1 PE=1 SV=1	0	67.588	53	38	54	38	759	85.2	6.84	115.76	38	0	5.35409e+06	1
TRUE	High	Master Protein	Q8WWI1	LIM domain only protein 7 OS=Homo sapiens OX=9606 GN=LMO7 PE=1 SV=3	0	60.318	32	47	61	47	1683	192.6	8.09	120.42	47	0	7.02756e+06	1
TRUE	Low	Master Protein	O43679	LIM domain-binding protein 2 OS=Homo sapiens OX=9606 GN=LDB2 PE=1 SV=1	0.692	0.11	21	9	10	9	373	42.8	6.93	10.97	9	0	303331	1
TRUE	Low	Master Protein	Q9UGP4	LIM domain-containing protein 1 OS=Homo sapiens OX=9606 GN=LIMD1 PE=1 SV=1	0.662	0.135	22	11	13	11	676	72.1	6.65	19.36	11	0	4.90089e+06	1
TRUE	Low	Master Protein	Q96IF1	LIM domain-containing protein ajuba OS=Homo sapiens OX=9606 GN=AJUBA PE=1 SV=1	0.786	0.062	16	7	11	7	538	56.9	7.14	12.51	7	0	287615	1
TRUE	Low	Master Protein	Q8WVP7	Limb region 1 protein homolog OS=Homo sapiens OX=9606 GN=LMBR1 PE=1 SV=1	0.827	0.045	8	3	4	3	490	55.1	5.94	5.97	3	0	738612	1
TRUE	Low	Master Protein	Q13449	Limbic system-associated membrane protein OS=Homo sapiens OX=9606 GN=LSAMP PE=1 SV=2	0.871	0.031	20	7	10	7	338	37.4	6.98	19.43	7	0	6.13581e+06	1
TRUE	Low	Master Protein	Q86UK5	Limbin OS=Homo sapiens OX=9606 GN=EVC2 PE=1 SV=1	0.317	0.588	10	14	16	14	1308	147.9	6.96	24.25	14	0	2.57826e+06	1
TRUE	Low	Master Protein	O43561	Linker for activation of T-cells family member 1 OS=Homo sapiens OX=9606 GN=LAT PE=1 SV=1	0.58	0.215	14	2	5	2	262	27.9	4.39	8.03	2	0	878626	1
TRUE	Low	Master Protein	Q9GZY6	Linker for activation of T-cells family member 2 OS=Homo sapiens OX=9606 GN=LAT2 PE=1 SV=1	0.681	0.121	19	3	3	3	243	26.5	4.78	5.17	3	0	193574	1
TRUE	Low	Master Protein	Q8WWY8	Lipase member H OS=Homo sapiens OX=9606 GN=LIPH PE=1 SV=1	0.96	0.006	4	3	3	3	451	50.8	7.42	1.76	3	0	263018	1
TRUE	Low	Master Protein	Q6XZB0	Lipase member I OS=Homo sapiens OX=9606 GN=LIPI PE=1 SV=3	0.448	0.367	13	6	12	6	460	52.9	8.97	12.15	6	0	760925	1
TRUE	Low	Master Protein	Q86X29	Lipolysis-stimulated lipoprotein receptor OS=Homo sapiens OX=9606 GN=LSR PE=1 SV=4	0.581	0.214	17	12	27	12	649	71.4	7.97	36.59	12	0	1.26402e+07	1
TRUE	High	Master Protein	Q93052	Lipoma-preferred partner OS=Homo sapiens OX=9606 GN=LPP PE=1 SV=1	0	69.114	44	22	35	22	612	65.7	7.37	98.04	22	0	3.3518e+06	1
FALSE	Low	Master Protein	Q99732	Lipopolysaccharide-induced tumor necrosis factor-alpha factor OS=Homo sapiens OX=9606 GN=LITAF PE=1 SV=2	0.198	0.887	4	1	1	1	161	17.1	6.44	2.41	1	0	32156.8	1
TRUE	High	Master Protein	P50851	Lipopolysaccharide-responsive and beige-like anchor protein OS=Homo sapiens OX=9606 GN=LRBA PE=1 SV=4	0	64.315	17	37	55	35	2863	318.9	5.6	127.92	37	0	3.27264e+06	1
TRUE	Low	Master Protein	P06858	Lipoprotein lipase OS=Homo sapiens OX=9606 GN=LPL PE=1 SV=1	0.854	0.034	7	5	6	5	475	53.1	8.15	12.29	5	0	390950	1
TRUE	Low	Master Protein	Q86W92	Liprin-beta-1 OS=Homo sapiens OX=9606 GN=PPFIBP1 PE=1 SV=2	0.519	0.276	28	27	39	27	1011	114	5.55	56.38	27	0	7.93059e+06	1
TRUE	High	Master Protein	Q6P1M3	LLGL scribble cell polarity complex component 2 OS=Homo sapiens OX=9606 GN=LLGL2 PE=1 SV=2	0	53.695	31	26	32	26	1020	113.4	7.52	82.37	26	0	1.68991e+06	1
TRUE	Low	Master Protein	Q6PCB7	Long-chain fatty acid transport protein 1 OS=Homo sapiens OX=9606 GN=SLC27A1 PE=1 SV=1	0.227	0.785	6	4	5	3	646	71.1	8.53	12.12	4	0	191952	1
TRUE	High	Master Protein	Q6P1M0	Long-chain fatty acid transport protein 4 OS=Homo sapiens OX=9606 GN=SLC27A4 PE=1 SV=1	0.002	4.395	20	10	12	9	643	72	8.47	14.28	10	1	734935	1
TRUE	Low	Master Protein	Q9Y2P4	Long-chain fatty acid transport protein 6 OS=Homo sapiens OX=9606 GN=SLC27A6 PE=1 SV=1	0.895	0.025	12	6	6	6	619	70.1	8.51	3.75	6	0	6.98862e+06	1
TRUE	High	Master Protein	P33121	Long-chain-fatty-acid--CoA ligase 1 OS=Homo sapiens OX=9606 GN=ACSL1 PE=1 SV=1	0	28.456	30	24	29	20	698	77.9	7.15	53.12	24	5	3.78908e+06	1
TRUE	High	Master Protein	O95573	Long-chain-fatty-acid--CoA ligase 3 OS=Homo sapiens OX=9606 GN=ACSL3 PE=1 SV=3	0	38.819	31	16	24	15	720	80.4	8.38	72.41	16	0	3.25732e+06	1
TRUE	High	Master Protein	O60488	Long-chain-fatty-acid--CoA ligase 4 OS=Homo sapiens OX=9606 GN=ACSL4 PE=1 SV=2	0	37.501	29	17	41	16	711	79.1	8.38	96.64	17	1	4.02206e+06	1
TRUE	High	Master Protein	Q9ULC5	Long-chain-fatty-acid--CoA ligase 5 OS=Homo sapiens OX=9606 GN=ACSL5 PE=1 SV=1	0	48.36	32	19	21	16	683	75.9	6.92	57.18	19	1	1.89159e+06	1
TRUE	High	Master Protein	Q9UKU0	Long-chain-fatty-acid--CoA ligase 6 OS=Homo sapiens OX=9606 GN=ACSL6 PE=1 SV=4	0.006	3.389	14	11	14	8	697	77.7	7.43	19.42	11	0	1.67965e+06	1
TRUE	Low	Master Protein	Q96GR2	Long-chain-fatty-acid--CoA ligase ACSBG1 OS=Homo sapiens OX=9606 GN=ACSBG1 PE=1 SV=2	0.288	0.662	27	16	22	16	724	81.2	6.02	22.24	16	0	2.47329e+06	1
TRUE	Low	Master Protein	P04000	Long-wave-sensitive opsin 1 OS=Homo sapiens OX=9606 GN=OPN1LW PE=1 SV=1	0.951	0.01	10	3	4	3	364	40.5	8.6	3.98	3	0	2.51811e+06	1
TRUE	Low	Master Protein	P06734	Low affinity immunoglobulin epsilon Fc receptor OS=Homo sapiens OX=9606 GN=FCER2 PE=1 SV=1	0.94	0.013	15	4	4	4	321	36.4	5.57	9.11	4	0	288999	1
TRUE	Medium	Master Protein	P12318	Low affinity immunoglobulin gamma Fc region receptor II-a OS=Homo sapiens OX=9606 GN=FCGR2A PE=1 SV=4	0.02	2.319	12	4	4	4	317	35	6.68	2.07	4	0	189394	1
FALSE	Low	Master Protein	P08637	Low affinity immunoglobulin gamma Fc region receptor III-A OS=Homo sapiens OX=9606 GN=FCGR3A PE=1 SV=2	0.973	0.002	4	1	1	1	254	29.1	8.07	2.12	1	0	33737.6	1
FALSE	Low	Master Protein	O75015	Low affinity immunoglobulin gamma Fc region receptor III-B OS=Homo sapiens OX=9606 GN=FCGR3B PE=1 SV=2	0.93	0.016	10	2	2	2	233	26.2	6.71	2.56	2	0	79826.7	1
TRUE	Low	Master Protein	Q5SW96	Low density lipoprotein receptor adapter protein 1 OS=Homo sapiens OX=9606 GN=LDLRAP1 PE=1 SV=3	0.683	0.119	24	6	10	6	308	33.9	6.7	13.02	6	0	1.03976e+06	1
TRUE	High	Master Protein	P24666	Low molecular weight phosphotyrosine protein phosphatase OS=Homo sapiens OX=9606 GN=ACP1 PE=1 SV=3	0	24.355	51	8	10	8	158	18	6.74	29.22	8	0	1.1128e+06	1
FALSE	Low	Master Protein	Q86YD5	Low-density lipoprotein receptor class A domain-containing protein 3 OS=Homo sapiens OX=9606 GN=LDLRAD3 PE=2 SV=3	0.96	0.005	3	2	2	2	345	37.4	4.87	4.52	2	0	560382	1
TRUE	Low	Master Protein	P01130	Low-density lipoprotein receptor OS=Homo sapiens OX=9606 GN=LDLR PE=1 SV=1	0.741	0.082	13	8	11	8	860	95.3	5.05	23.11	8	0	753266	1
TRUE	Low	Master Protein	Q7Z4F1	Low-density lipoprotein receptor-related protein 10 OS=Homo sapiens OX=9606 GN=LRP10 PE=1 SV=2	0.887	0.027	5	5	8	5	713	76.1	5.52	8.64	5	0	1.31985e+06	1
TRUE	Low	Master Protein	Q86VZ4	Low-density lipoprotein receptor-related protein 11 OS=Homo sapiens OX=9606 GN=LRP11 PE=2 SV=2	0.891	0.027	19	5	7	5	500	53.3	6.47	4.6	5	0	720530	1
TRUE	Low	Master Protein	Q9Y561	Low-density lipoprotein receptor-related protein 12 OS=Homo sapiens OX=9606 GN=LRP12 PE=1 SV=1	0.837	0.04	14	10	11	10	859	94.9	5.24	15.55	10	0	862677	1
TRUE	Low	Master Protein	P98164	Low-density lipoprotein receptor-related protein 2 OS=Homo sapiens OX=9606 GN=LRP2 PE=1 SV=3	0.324	0.576	11	36	49	36	4655	521.6	5.08	47.72	36	0	1.22415e+07	1
FALSE	Low	Master Protein	O75074	Low-density lipoprotein receptor-related protein 3 OS=Homo sapiens OX=9606 GN=LRP3 PE=2 SV=2	0.845	0.038	6	4	9	4	770	82.8	6.21	17.18	4	0	1.16037e+06	1
TRUE	Low	Master Protein	O75096	Low-density lipoprotein receptor-related protein 4 OS=Homo sapiens OX=9606 GN=LRP4 PE=1 SV=4	0.515	0.279	18	31	47	31	1905	211.9	5.27	62.14	31	0	1.49618e+07	1
TRUE	Low	Master Protein	O75197	Low-density lipoprotein receptor-related protein 5 OS=Homo sapiens OX=9606 GN=LRP5 PE=1 SV=2	0.208	0.845	15	17	22	17	1615	179	5.34	31.22	17	0	1.07735e+07	1
TRUE	Low	Master Protein	O75581	Low-density lipoprotein receptor-related protein 6 OS=Homo sapiens OX=9606 GN=LRP6 PE=1 SV=2	0.248	0.732	10	13	23	13	1613	180.3	5.31	47.55	13	0	3.82658e+06	1
TRUE	Low	Master Protein	Q14114	Low-density lipoprotein receptor-related protein 8 OS=Homo sapiens OX=9606 GN=LRP8 PE=1 SV=4	0.777	0.066	11	8	8	8	963	105.6	5.05	9.99	8	0	166347	1
TRUE	Low	Master Protein	Q14696	LRP chaperone MESD OS=Homo sapiens OX=9606 GN=MESD PE=1 SV=2	0.134	1.128	25	8	17	8	234	26.1	7.78	16.84	8	0	1.69144e+07	1
TRUE	Low	Master Protein	P22888	Lutropin-choriogonadotropic hormone receptor OS=Homo sapiens OX=9606 GN=LHCGR PE=1 SV=4	0.639	0.151	24	14	18	14	699	78.6	8.5	26.1	14	0	2.93078e+06	1
TRUE	Low	Master Protein	P0DP58	Ly-6/neurotoxin-like protein 1 OS=Homo sapiens OX=9606 GN=LYNX1 PE=1 SV=1	0.941	0.014	34	4	5	4	116	12.6	7.8	4.29	4	0	111921	1
TRUE	Low	Master Protein	O95274	Ly6/PLAUR domain-containing protein 3 OS=Homo sapiens OX=9606 GN=LYPD3 PE=1 SV=2	0.955	0.01	20	5	6	5	346	35.9	7.75	1.69	5	0	382178	1
FALSE	Low	Master Protein	Q6UWN0	Ly6/PLAUR domain-containing protein 4 OS=Homo sapiens OX=9606 GN=LYPD4 PE=2 SV=2	0.734	0.088	17	3	4	3	246	26.7	8.38	12.23	3	0	283785	1
TRUE	Low	Master Protein	Q6UWN5	Ly6/PLAUR domain-containing protein 5 OS=Homo sapiens OX=9606 GN=LYPD5 PE=1 SV=2	0.856	0.033	7	1	1	1	251	26.9	7.24	2.82	1	0	13685.2	1
TRUE	Low	Master Protein	Q86Y78	Ly6/PLAUR domain-containing protein 6 OS=Homo sapiens OX=9606 GN=LYPD6 PE=1 SV=1	0.954	0.005	19	2	2	2	171	19.1	6.06	2.81	2	0	139623	1
TRUE	Low	Master Protein	Q8NI32	Ly6/PLAUR domain-containing protein 6B OS=Homo sapiens OX=9606 GN=LYPD6B PE=2 SV=1	0.94	0.013	13	2	3	2	183	20.6	7.78	0	2	0	3054.59	1
TRUE	Low	Master Protein	Q6UX82	Ly6/PLAUR domain-containing protein 8 OS=Homo sapiens OX=9606 GN=LYPD8 PE=1 SV=2	0.932	0	11	1	1	1	237	25.2	5.72	0	1	0	213131	1
TRUE	Low	Master Protein	Q9Y5Y7	Lymphatic vessel endothelial hyaluronic acid receptor 1 OS=Homo sapiens OX=9606 GN=LYVE1 PE=1 SV=2	0.975	0.001	15	3	3	3	322	35.2	8.28	0	3	0	314004	1
TRUE	Low	Master Protein	P18627	Lymphocyte activation gene 3 protein OS=Homo sapiens OX=9606 GN=LAG3 PE=1 SV=5	0.961	0.006	10	4	4	4	525	57.4	7.97	2.65	4	0	2.14689e+07	1
TRUE	Low	Master Protein	Q5SRR4	Lymphocyte antigen 6 complex locus protein G5c OS=Homo sapiens OX=9606 GN=LY6G5C PE=1 SV=1	0.948	0.011	33	3	4	3	150	16.6	7.8	2.02	3	0	120640	1
TRUE	Low	Master Protein	O95868	Lymphocyte antigen 6 complex locus protein G6d OS=Homo sapiens OX=9606 GN=LY6G6D PE=1 SV=1	0.843	0.039	14	1	1	1	133	13.7	7.02	2.98	1	0		1
TRUE	Low	Master Protein	Q5SQ64	Lymphocyte antigen 6 complex locus protein G6f OS=Homo sapiens OX=9606 GN=LY6G6F PE=1 SV=2	0.911	0.022	6	1	2	1	297	32.4	8.56	3.93	1	0	28324.3	1
TRUE	Low	Master Protein	Q14210	Lymphocyte antigen 6D OS=Homo sapiens OX=9606 GN=LY6D PE=1 SV=1	0.912	0.022	31	3	3	3	128	13.3	8.21	5.95	3	0	80196.8	1
FALSE	Low	Master Protein	O94772	Lymphocyte antigen 6H OS=Homo sapiens OX=9606 GN=LY6H PE=1 SV=1	0.931	0	11	2	2	2	140	14.7	7.25	3.39	2	0	86788.2	1
FALSE	Low	Master Protein	Q17RY6	Lymphocyte antigen 6K OS=Homo sapiens OX=9606 GN=LY6K PE=1 SV=2	0.96	0.006	15	2	2	2	165	18.7	7.43	0	2	0		1
TRUE	High	Master Protein	O60449	Lymphocyte antigen 75 OS=Homo sapiens OX=9606 GN=LY75 PE=1 SV=3	0.007	3.257	10	18	21	18	1722	198.2	6.67	31.21	18	0	3.44981e+06	1
FALSE	Low	Master Protein	Q9Y6Y9	Lymphocyte antigen 96 OS=Homo sapiens OX=9606 GN=LY96 PE=1 SV=2	0.949	0.005	21	2	2	2	160	18.5	8.51	3.03	2	0	209626	1
TRUE	Low	Master Protein	Q13094	Lymphocyte cytosolic protein 2 OS=Homo sapiens OX=9606 GN=LCP2 PE=1 SV=1	0.586	0.207	17	7	8	7	533	60.2	6.27	8.21	7	0	849044	1
TRUE	Low	Master Protein	P19256	Lymphocyte function-associated antigen 3 OS=Homo sapiens OX=9606 GN=CD58 PE=1 SV=1	0.96	0	10	1	1	1	250	28.1	6.76	2.43	1	0	41836.9	1
TRUE	Low	Master Protein	Q8IWV1	Lymphocyte transmembrane adapter 1 OS=Homo sapiens OX=9606 GN=LAX1 PE=1 SV=1	0.364	0.508	14	5	6	5	398	44.1	4.97	11.56	5	0	153453	1
TRUE	High	Master Protein	P33241	Lymphocyte-specific protein 1 OS=Homo sapiens OX=9606 GN=LSP1 PE=1 SV=1	0	23.787	33	8	12	8	339	37.2	4.74	33.45	8	0	638319	1
FALSE	Low	Master Protein	P01374	Lymphotoxin-alpha OS=Homo sapiens OX=9606 GN=LTA PE=1 SV=2	0.925	0	3	1	1	1	205	22.3	9.06	1.64	1	0	8117.53	1
FALSE	Low	Master Protein	Q06643	Lymphotoxin-beta OS=Homo sapiens OX=9606 GN=LTB PE=1 SV=1	0.934	0	9	2	2	2	244	25.4	5.38	3.66	2	0	137488	1
TRUE	High	Master Protein	Q15046	Lysine--tRNA ligase OS=Homo sapiens OX=9606 GN=KARS1 PE=1 SV=3	0	61.108	37	23	36	23	597	68	6.35	98.27	23	0	1.76601e+07	1
FALSE	Low	Master Protein	Q7Z3D4	LysM and putative peptidoglycan-binding domain-containing protein 3 OS=Homo sapiens OX=9606 GN=LYSMD3 PE=1 SV=2	0.953	0.009	12	3	3	3	306	34.5	5.97	4.27	3	0	59954.5	1
TRUE	Low	Master Protein	Q92633	Lysophosphatidic acid receptor 1 OS=Homo sapiens OX=9606 GN=LPAR1 PE=1 SV=3	0.821	0.047	7	6	9	6	364	41.1	8.53	16.33	6	0	1.14293e+06	1
FALSE	Low	Master Protein	Q9HBW0	Lysophosphatidic acid receptor 2 OS=Homo sapiens OX=9606 GN=LPAR2 PE=1 SV=2	0.916	0.019	10	5	5	5	351	39.1	9.28	8.16	5	0	757094	1
TRUE	Low	Master Protein	Q9UBY5	Lysophosphatidic acid receptor 3 OS=Homo sapiens OX=9606 GN=LPAR3 PE=1 SV=1	0.887	0.027	17	5	6	5	353	40.1	9.42	1.63	5	0	48016.1	1
TRUE	Low	Master Protein	Q99677	Lysophosphatidic acid receptor 4 OS=Homo sapiens OX=9606 GN=LPAR4 PE=1 SV=1	0.955	0.01	10	5	5	5	370	41.9	9.06	6.12	5	0	319184	1
TRUE	Low	Master Protein	Q9H1C0	Lysophosphatidic acid receptor 5 OS=Homo sapiens OX=9606 GN=LPAR5 PE=2 SV=1	0.789	0.06	3	2	3	2	372	41.3	10.18	6.55	2	0	181753	1
TRUE	Low	Master Protein	P43657	Lysophosphatidic acid receptor 6 OS=Homo sapiens OX=9606 GN=LPAR6 PE=1 SV=3	0.887	0.027	11	4	4	4	344	39.4	8.98	9.08	4	0	18044	1
TRUE	High	Master Protein	Q8NF37	Lysophosphatidylcholine acyltransferase 1 OS=Homo sapiens OX=9606 GN=LPCAT1 PE=1 SV=2	0	20.669	16	7	13	7	534	59.1	6.02	39.85	7	0	892783	1
TRUE	High	Master Protein	Q7L5N7	Lysophosphatidylcholine acyltransferase 2 OS=Homo sapiens OX=9606 GN=LPCAT2 PE=1 SV=1	0	15.509	26	11	13	11	544	60.2	6.55	33.1	11	0	1.29745e+06	1
TRUE	High	Master Protein	Q8N2K0	Lysophosphatidylserine lipase ABHD12 OS=Homo sapiens OX=9606 GN=ABHD12 PE=1 SV=2	0.001	5.881	18	5	5	5	398	45.1	8.65	9.37	5	0	904647	1
TRUE	Low	Master Protein	P10253	Lysosomal alpha-glucosidase OS=Homo sapiens OX=9606 GN=GAA PE=1 SV=4	0.699	0.107	13	9	9	9	952	105.3	6	17.14	9	0	2.78803e+06	1
FALSE	High	Master Protein	Q9NUN5	Lysosomal cobalamin transport escort protein LMBD1 OS=Homo sapiens OX=9606 GN=LMBRD1 PE=1 SV=1	0.002	4.462	16	8	10	8	540	61.3	7.77	12.08	8	0	8.15236e+06	1
TRUE	Low	Master Protein	O14678	Lysosomal cobalamin transporter ABCD4 OS=Homo sapiens OX=9606 GN=ABCD4 PE=1 SV=1	0.434	0.394	13	7	10	7	606	68.6	6.55	22.4	7	0	1.19843e+06	1
TRUE	High	Master Protein	P42785	Lysosomal Pro-X carboxypeptidase OS=Homo sapiens OX=9606 GN=PRCP PE=1 SV=1	0.001	6.403	11	5	5	5	496	55.8	7.21	13.01	5	0	466759	1
FALSE	Low	Master Protein	Q86VI4	Lysosomal-associated transmembrane protein 4B OS=Homo sapiens OX=9606 GN=LAPTM4B PE=1 SV=2	0.953	0.007	15	5	5	5	317	35.1	8.75	2.21	5	0	323431	1
TRUE	Low	Master Protein	Q13571	Lysosomal-associated transmembrane protein 5 OS=Homo sapiens OX=9606 GN=LAPTM5 PE=1 SV=1	0.928	0	11	3	3	3	262	29.9	8.68	1.9	3	0	2.43725e+06	1
TRUE	High	Master Protein	Q14108	Lysosome membrane protein 2 OS=Homo sapiens OX=9606 GN=SCARB2 PE=1 SV=2	0	15.596	17	8	12	8	478	54.3	5.14	32.19	8	0	1.48481e+06	1
TRUE	High	Master Protein	P11279	Lysosome-associated membrane glycoprotein 1 OS=Homo sapiens OX=9606 GN=LAMP1 PE=1 SV=3	0	19.318	31	11	18	11	417	44.9	8.75	39.9	11	0	5.04231e+06	1
TRUE	High	Master Protein	P13473	Lysosome-associated membrane glycoprotein 2 OS=Homo sapiens OX=9606 GN=LAMP2 PE=1 SV=2	0	8.307	26	8	12	8	410	44.9	5.63	17.55	8	0	3.2718e+06	1
TRUE	Low	Master Protein	Q9UQV4	Lysosome-associated membrane glycoprotein 3 OS=Homo sapiens OX=9606 GN=LAMP3 PE=1 SV=3	0.115	1.213	7	2	2	2	416	44.3	8.41	5.63	2	0	149387	1
TRUE	Low	Master Protein	Q9UJQ1	Lysosome-associated membrane glycoprotein 5 OS=Homo sapiens OX=9606 GN=LAMP5 PE=1 SV=1	0.97	0	6	2	2	2	280	31.5	6.46	0	2	0	177242	1
TRUE	Low	Master Protein	O75951	Lysozyme-like protein 6 OS=Homo sapiens OX=9606 GN=LYZL6 PE=1 SV=1	0.975	0	11	1	1	1	148	16.9	6.14	0	1	0	41681.6	1
TRUE	Low	Master Protein	Q99549	M-phase phosphoprotein 8 OS=Homo sapiens OX=9606 GN=MPHOSPH8 PE=1 SV=2	0.825	0.045	16	11	14	11	860	97.1	6.06	17.68	11	0	1.30043e+06	1
FALSE	Low	Master Protein	P09603	Macrophage colony-stimulating factor 1 OS=Homo sapiens OX=9606 GN=CSF1 PE=1 SV=2	0.868	0.031	5	3	3	3	554	60.1	5.29	4.19	3	0	96300.9	1
TRUE	Low	Master Protein	P07333	Macrophage colony-stimulating factor 1 receptor OS=Homo sapiens OX=9606 GN=CSF1R PE=1 SV=2	0.826	0.045	11	8	9	8	972	107.9	6.37	14.41	8	0	1.12009e+06	1
TRUE	High	Master Protein	P22897	Macrophage mannose receptor 1 OS=Homo sapiens OX=9606 GN=MRC1 PE=1 SV=1	0	13.359	14	13	19	13	1456	165.9	6.54	41.78	13	0	1.77127e+06	1
TRUE	High	Master Protein	P14174	Macrophage migration inhibitory factor OS=Homo sapiens OX=9606 GN=MIF PE=1 SV=4	0.007	3.576	24	3	13	3	115	12.5	7.88	25.57	3	0	2.63435e+06	1
TRUE	Low	Master Protein	Q9UEW3	Macrophage receptor MARCO OS=Homo sapiens OX=9606 GN=MARCO PE=1 SV=1	0.734	0.088	29	12	16	12	520	52.6	8.78	31.28	12	0	925685	1
TRUE	Low	Master Protein	P21757	Macrophage scavenger receptor types I and II OS=Homo sapiens OX=9606 GN=MSR1 PE=1 SV=1	0.674	0.125	19	9	12	9	451	49.7	5.91	23.72	9	0	1.71418e+06	1
TRUE	Low	Master Protein	Q04912	Macrophage-stimulating protein receptor OS=Homo sapiens OX=9606 GN=MST1R PE=1 SV=3	0.933	0.015	7	6	6	4	1400	152.1	6.55	4.69	6	0	98719.9	1
FALSE	High	Master Protein	P34810	Macrosialin OS=Homo sapiens OX=9606 GN=CD68 PE=1 SV=2	0	11.425	6	1	3	1	354	37.4	8.87	17.62	1	0	267897	1
TRUE	Low	Master Protein	Q7RTP0	Magnesium transporter NIPA1 OS=Homo sapiens OX=9606 GN=NIPA1 PE=1 SV=1	0.968	0.005	6	1	2	1	329	34.5	8.37	4.93	1	0	105447	1
TRUE	Low	Master Protein	Q8N8Q9	Magnesium transporter NIPA2 OS=Homo sapiens OX=9606 GN=NIPA2 PE=2 SV=1	0.954	0.009	6	2	2	2	360	39.2	8.22	1.73	2	0	384406	1
TRUE	High	Master Protein	Q9H0U3	Magnesium transporter protein 1 OS=Homo sapiens OX=9606 GN=MAGT1 PE=1 SV=1	0	12.703	21	7	10	7	335	38	9.63	21.58	7	0	391292	1
TRUE	Low	Master Protein	Q14168	MAGUK p55 subfamily member 2 OS=Homo sapiens OX=9606 GN=MPP2 PE=1 SV=3	0.19	0.916	22	13	18	13	576	64.5	6.77	23.02	13	0	4.6285e+06	1
TRUE	Low	Master Protein	Q8N3R9	MAGUK p55 subfamily member 5 OS=Homo sapiens OX=9606 GN=MPP5 PE=1 SV=3	0.744	0.082	12	8	11	8	675	77.2	6.14	11.38	8	0	982069	1
TRUE	Low	Master Protein	Q9NZW5	MAGUK p55 subfamily member 6 OS=Homo sapiens OX=9606 GN=MPP6 PE=1 SV=2	0.506	0.293	21	10	23	10	540	61.1	6.18	40.5	10	0	1.76459e+07	1
TRUE	Low	Master Protein	Q5T2T1	MAGUK p55 subfamily member 7 OS=Homo sapiens OX=9606 GN=MPP7 PE=1 SV=1	0.646	0.143	20	13	15	13	576	65.5	7.14	12.88	13	0	1.5344e+06	1
TRUE	High	Master Protein	Q14728	Major facilitator superfamily domain-containing protein 10 OS=Homo sapiens OX=9606 GN=MFSD10 PE=1 SV=1	0	7.597	19	7	7	7	455	48.3	9.6	12.96	7	0	365512	1
FALSE	Low	Master Protein	A6NFX1	Major facilitator superfamily domain-containing protein 2B OS=Homo sapiens OX=9606 GN=MFSD2B PE=1 SV=4	0.947	0.005	2	1	3	1	504	53.7	8.81	5.92	1	0	544998	1
FALSE	Low	Master Protein	Q6ZSS7	Major facilitator superfamily domain-containing protein 6 OS=Homo sapiens OX=9606 GN=MFSD6 PE=1 SV=2	0.471	0.336	6	3	3	3	791	88	5.53	5.29	3	0	69319.3	1
FALSE	Low	Master Protein	Q95460	Major histocompatibility complex class I-related gene protein OS=Homo sapiens OX=9606 GN=MR1 PE=1 SV=1	0.95	0.005	4	1	1	1	341	39.3	6.3	0	1	0	122908	1
TRUE	Low	Master Protein	Q9UPX6	Major intrinsically disordered Notch2-binding receptor 1 OS=Homo sapiens OX=9606 GN=MINAR1 PE=1 SV=3	0.755	0.077	30	20	20	20	916	102.9	7.31	25.6	20	0	1.6851e+06	1
FALSE	Low	Master Protein	P04156	Major prion protein OS=Homo sapiens OX=9606 GN=PRNP PE=1 SV=1	0.924	0	9	1	1	1	253	27.6	9	0	1	0	1.02842e+06	1
TRUE	High	Master Protein	Q14165	Malectin OS=Homo sapiens OX=9606 GN=MLEC PE=1 SV=1	0	35.708	41	10	17	10	292	32.2	5.41	53.89	10	0	2.06549e+06	1
TRUE	High	Master Protein	Q9ULC4	Malignant T-cell-amplified sequence 1 OS=Homo sapiens OX=9606 GN=MCTS1 PE=1 SV=1	0	25.265	48	6	14	6	181	20.5	8.82	50.49	6	0	1.06948e+06	1
TRUE	Low	Master Protein	O43451	Maltase-glucoamylase, intestinal OS=Homo sapiens OX=9606 GN=MGAM PE=1 SV=5	0.265	0.696	11	17	25	16	1857	209.7	5.5	32.63	17	0	1.66507e+06	1
TRUE	Low	Master Protein	Q8NFP4	MAM domain-containing glycosylphosphatidylinositol anchor protein 1 OS=Homo sapiens OX=9606 GN=MDGA1 PE=1 SV=1	0.561	0.23	15	13	21	13	955	105.7	8.34	16.78	13	0	4.08765e+06	1
TRUE	Low	Master Protein	Q7Z553	MAM domain-containing glycosylphosphatidylinositol anchor protein 2 OS=Homo sapiens OX=9606 GN=MDGA2 PE=1 SV=2	0.91	0.022	15	9	14	9	956	107.4	7.2	16.25	9	0	693383	1
TRUE	Low	Master Protein	Q8WXG6	MAP kinase-activating death domain protein OS=Homo sapiens OX=9606 GN=MADD PE=1 SV=2	0.605	0.187	18	21	25	21	1647	183.2	6.04	32.29	21	0	2.20075e+06	1
TRUE	High	Master Protein	P27448	MAP/microtubule affinity-regulating kinase 3 OS=Homo sapiens OX=9606 GN=MARK3 PE=1 SV=5	0.001	5.58	23	19	28	14	753	84.4	9.57	35.81	19	2	2.54581e+06	1
TRUE	Low	Master Protein	P49006	MARCKS-related protein OS=Homo sapiens OX=9606 GN=MARCKSL1 PE=1 SV=2	0.352	0.537	13	3	8	3	195	19.5	4.67	10.87	3	0	266243	1
FALSE	Low	Master Protein	Q9BSK0	MARVEL domain-containing protein 1 OS=Homo sapiens OX=9606 GN=MARVELD1 PE=1 SV=1	0.949	0.011	4	1	1	1	173	18.9	9.6	2.13	1	0	5008.1	1
TRUE	Low	Master Protein	Q8N4S9	MARVEL domain-containing protein 2 OS=Homo sapiens OX=9606 GN=MARVELD2 PE=1 SV=2	0.937	0.015	6	5	6	5	558	64.1	7.53	3.79	5	0	357819	1
TRUE	Low	Master Protein	Q8TDS7	Mas-related G-protein coupled receptor member D OS=Homo sapiens OX=9606 GN=MRGPRD PE=2 SV=1	0.959	0.005	8	2	2	2	321	36.1	8.94	3.09	2	0	51715.9	1
FALSE	Low	Master Protein	Q86SM8	Mas-related G-protein coupled receptor member E OS=Homo sapiens OX=9606 GN=MRGPRE PE=2 SV=3	0.941	0.005	5	2	2	2	312	34.3	8.09	4.52	2	0	273171	1
TRUE	Low	Master Protein	Q96AM1	Mas-related G-protein coupled receptor member F OS=Homo sapiens OX=9606 GN=MRGPRF PE=2 SV=1	0.157	1.043	6	2	3	2	343	38.1	8.56	4.26	2	0	204403	1
FALSE	Low	Master Protein	Q86SM5	Mas-related G-protein coupled receptor member G OS=Homo sapiens OX=9606 GN=MRGPRG PE=2 SV=2	0.96	0.006	9	2	3	2	289	31.5	9.39	6.93	2	0	218084	1
TRUE	Low	Master Protein	Q96LB2	Mas-related G-protein coupled receptor member X1 OS=Homo sapiens OX=9606 GN=MRGPRX1 PE=1 SV=1	0.874	0.03	14	3	5	1	322	36.2	7.52	4.47	3	0		1
FALSE	Low	Master Protein	Q96LB1	Mas-related G-protein coupled receptor member X2 OS=Homo sapiens OX=9606 GN=MRGPRX2 PE=1 SV=1	0.956	0.007	2	1	1	1	330	37.1	7.99	1.82	1	0	3075.64	1
TRUE	Low	Master Protein	Q96LA9	Mas-related G-protein coupled receptor member X4 OS=Homo sapiens OX=9606 GN=MRGPRX4 PE=2 SV=2	0.856	0.033	11	4	6	2	322	36.4	8.65	9.02	4	2	259716	1
FALSE	Low	Master Protein	P35410	Mas-related G-protein coupled receptor MRG OS=Homo sapiens OX=9606 GN=MAS1L PE=2 SV=1	0.955	0.007	6	2	3	2	378	42.4	8.32	4.17	2	0	470167	1
TRUE	Low	Master Protein	Q8IX19	Mast cell-expressed membrane protein 1 OS=Homo sapiens OX=9606 GN=MCEMP1 PE=1 SV=1	0.826	0.044	21	5	17	5	187	21.2	8.87	11.38	5	0	920878	1
TRUE	Medium	Master Protein	P10721	Mast/stem cell growth factor receptor Kit OS=Homo sapiens OX=9606 GN=KIT PE=1 SV=1	0.013	2.854	20	16	23	15	976	109.8	6.98	37.47	16	0	742152	1
TRUE	Low	Master Protein	Q14680	Maternal embryonic leucine zipper kinase OS=Homo sapiens OX=9606 GN=MELK PE=1 SV=3	0.587	0.207	17	11	17	11	651	74.6	8.72	24.4	11	0	2.53343e+06	1
TRUE	High	Master Protein	P50281	Matrix metalloproteinase-14 OS=Homo sapiens OX=9606 GN=MMP14 PE=1 SV=3	0.006	3.534	13	8	13	8	582	65.9	7.77	19.85	8	0	5.03807e+06	1
TRUE	Low	Master Protein	P51511	Matrix metalloproteinase-15 OS=Homo sapiens OX=9606 GN=MMP15 PE=1 SV=1	0.816	0.05	6	5	5	5	669	75.8	7.46	1.76	5	0	341149	1
TRUE	Low	Master Protein	P51512	Matrix metalloproteinase-16 OS=Homo sapiens OX=9606 GN=MMP16 PE=1 SV=2	0.878	0.028	12	6	6	6	607	69.5	8.54	4.13	6	0	332296	1
TRUE	Low	Master Protein	Q9ULZ9	Matrix metalloproteinase-17 OS=Homo sapiens OX=9606 GN=MMP17 PE=1 SV=4	0.907	0.023	5	3	3	3	603	66.6	6.57	4.37	3	0	130930	1
TRUE	Low	Master Protein	Q9Y5R2	Matrix metalloproteinase-24 OS=Homo sapiens OX=9606 GN=MMP24 PE=2 SV=1	0.303	0.628	5	3	6	3	645	73.2	9.23	8.79	3	0	43219.6	1
TRUE	Low	Master Protein	Q9NPA2	Matrix metalloproteinase-25 OS=Homo sapiens OX=9606 GN=MMP25 PE=1 SV=1	0.931	0.016	12	4	4	4	562	62.5	8.56	0	4	0	119345	1
FALSE	Low	Master Protein	Q9BRK3	Matrix remodeling-associated protein 8 OS=Homo sapiens OX=9606 GN=MXRA8 PE=1 SV=1	0.933	0.015	2	1	1	1	442	49.1	7.23	2.06	1	0	19228	1
TRUE	Low	Master Protein	Q5HYA8	Meckelin OS=Homo sapiens OX=9606 GN=TMEM67 PE=1 SV=2	0.151	1.052	17	13	17	13	995	111.7	6.77	20.28	13	0	1.42658e+06	1
FALSE	Low	Master Protein	O95866	Megakaryocyte and platelet inhibitory receptor G6b OS=Homo sapiens OX=9606 GN=MPIG6B PE=1 SV=1	0.949	0.011	5	1	2	1	241	26.1	9.61	4.21	1	0		1
TRUE	Low	Master Protein	Q99705	Melanin-concentrating hormone receptor 1 OS=Homo sapiens OX=9606 GN=MCHR1 PE=1 SV=2	0.941	0.012	11	4	5	4	422	45.9	8.98	9	4	0	304847	1
TRUE	Low	Master Protein	Q969V1	Melanin-concentrating hormone receptor 2 OS=Homo sapiens OX=9606 GN=MCHR2 PE=1 SV=1	0.933	0.015	4	2	2	2	340	38.8	8.84	2.21	2	0	4894.13	1
TRUE	Low	Master Protein	P32245	Melanocortin receptor 4 OS=Homo sapiens OX=9606 GN=MC4R PE=1 SV=2	0.137	1.118	5	2	4	2	332	36.9	7.72	7.58	2	0	316785	1
TRUE	Low	Master Protein	P33032	Melanocortin receptor 5 OS=Homo sapiens OX=9606 GN=MC5R PE=1 SV=3	0.444	0.38	14	2	6	2	325	36.6	8.37	2.29	2	0	7.26126e+06	1
TRUE	Low	Master Protein	Q96G30	Melanocortin-2 receptor accessory protein 2 OS=Homo sapiens OX=9606 GN=MRAP2 PE=1 SV=2	0.941	0	11	2	2	2	205	23.5	5.01	6.13	2	0	51551	1
TRUE	Low	Master Protein	Q8TCY5	Melanocortin-2 receptor accessory protein OS=Homo sapiens OX=9606 GN=MRAP PE=1 SV=2	0.957	0.007	11	1	1	1	172	19.1	7.88	2.34	1	0	322786	1
FALSE	Low	Master Protein	P40967	Melanocyte protein PMEL OS=Homo sapiens OX=9606 GN=PMEL PE=1 SV=2	0.956	0.007	1	1	1	1	661	70.2	5.58	2.3	1	0	12512.9	1
TRUE	Low	Master Protein	Q01726	Melanocyte-stimulating hormone receptor OS=Homo sapiens OX=9606 GN=MC1R PE=1 SV=2	0.953	0.008	5	2	2	2	317	34.7	8.38	2.09	2	0	261037	1
TRUE	Low	Master Protein	P78395	Melanoma antigen preferentially expressed in tumors OS=Homo sapiens OX=9606 GN=PRAME PE=1 SV=1	0.912	0.022	6	2	3	2	509	57.9	6.9	4.26	2	0	82095.6	1
FALSE	Low	Master Protein	Q16655	Melanoma antigen recognized by T-cells 1 OS=Homo sapiens OX=9606 GN=MLANA PE=1 SV=1	0.948	0.011	8	1	3	1	118	13.1	8.09	4.33	1	0	65495.7	1
TRUE	Low	Master Protein	P43355	Melanoma-associated antigen 1 OS=Homo sapiens OX=9606 GN=MAGEA1 PE=1 SV=1	0.834	0.041	9	2	3	2	309	34.3	4.86	5.5	2	0	377747	1
TRUE	Low	Master Protein	Q9Y5V3	Melanoma-associated antigen D1 OS=Homo sapiens OX=9606 GN=MAGED1 PE=1 SV=3	0.741	0.084	10	7	10	7	778	86.1	5.83	12.75	7	0	2.95743e+06	1
TRUE	Low	Master Protein	Q9HCI5	Melanoma-associated antigen E1 OS=Homo sapiens OX=9606 GN=MAGEE1 PE=1 SV=2	0.749	0.08	10	11	16	11	957	103.2	5.33	20.21	11	0	2.57017e+06	1
TRUE	Low	Master Protein	Q9UHM6	Melanopsin OS=Homo sapiens OX=9606 GN=OPN4 PE=1 SV=1	0.83	0.043	9	4	8	4	478	52.6	9.19	10.65	4	0	356171	1
FALSE	Low	Master Protein	P08582	Melanotransferrin OS=Homo sapiens OX=9606 GN=MELTF PE=1 SV=2	0.767	0.072	8	5	5	5	738	80.2	5.94	4.61	5	0	311089	1
TRUE	Low	Master Protein	P48039	Melatonin receptor type 1A OS=Homo sapiens OX=9606 GN=MTNR1A PE=1 SV=1	0.648	0.142	20	5	7	5	350	39.3	9.47	11.3	5	0	741611	1
TRUE	Low	Master Protein	Q13585	Melatonin-related receptor OS=Homo sapiens OX=9606 GN=GPR50 PE=1 SV=3	0.23	0.768	5	3	3	3	617	67.3	7.72	3.68	3	0	1.09131e+06	1
FALSE	Medium	Master Protein	P15529	Membrane cofactor protein OS=Homo sapiens OX=9606 GN=CD46 PE=1 SV=3	0.012	3.018	7	3	10	3	392	43.7	6.74	21.58	3	0	94266.9	1
TRUE	Low	Master Protein	Q9BY79	Membrane frizzled-related protein OS=Homo sapiens OX=9606 GN=MFRP PE=1 SV=1	0.966	0.005	4	1	1	1	579	62.2	4.96	2.27	1	0		1
TRUE	High	Master Protein	Q8N4V1	Membrane magnesium transporter 1 OS=Homo sapiens OX=9606 GN=MMGT1 PE=1 SV=1	0	7.365	33	2	4	2	131	14.7	9.16	12.8	2	0	220976	1
TRUE	High	Master Protein	Q16853	Membrane primary amine oxidase OS=Homo sapiens OX=9606 GN=AOC3 PE=1 SV=3	0	54.882	18	16	32	14	763	84.6	6.52	90.04	16	2	3.09578e+06	1
TRUE	Low	Master Protein	Q8TEZ7	Membrane progestin receptor beta OS=Homo sapiens OX=9606 GN=PAQR8 PE=1 SV=1	0.975	0	7	2	2	2	354	40.4	8.35	2.06	2	0	1.30414e+06	1
FALSE	Low	Master Protein	Q6ZVX9	Membrane progestin receptor epsilon OS=Homo sapiens OX=9606 GN=PAQR9 PE=1 SV=1	0.927	0.018	5	2	2	2	377	42.7	8.59	5.14	2	0	126602	1
FALSE	Low	Master Protein	Q9NXK6	Membrane progestin receptor gamma OS=Homo sapiens OX=9606 GN=PAQR5 PE=1 SV=2	0.942	0.012	3	1	2	1	330	38	8.31	4.31	1	0	8.06133e+06	1
FALSE	Low	Master Protein	Q3ZCQ3	Membrane protein FAM174B OS=Homo sapiens OX=9606 GN=FAM174B PE=2 SV=2	0.975	0.001	15	1	1	1	159	17	8.79	2.26	1	0	250696	1
TRUE	Low	Master Protein	Q15049	Membrane protein MLC1 OS=Homo sapiens OX=9606 GN=MLC1 PE=1 SV=5	0.897	0.024	9	3	5	3	377	41.1	7.49	6.16	3	0	1.04849e+06	1
TRUE	Low	Master Protein	P51811	Membrane transport protein XK OS=Homo sapiens OX=9606 GN=XK PE=1 SV=5	0.774	0.069	9	4	5	4	444	50.9	8.25	8.91	4	0	93879.4	1
TRUE	High	Master Protein	Q96QZ7	Membrane-associated guanylate kinase, WW and PDZ domain-containing protein 1 OS=Homo sapiens OX=9606 GN=MAGI1 PE=1 SV=3	0.007	3.248	22	27	37	27	1491	164.5	7.58	67.68	27	0	4.62987e+06	1
TRUE	Low	Master Protein	Q86UL8	Membrane-associated guanylate kinase, WW and PDZ domain-containing protein 2 OS=Homo sapiens OX=9606 GN=MAGI2 PE=1 SV=3	0.604	0.192	15	21	21	21	1455	158.7	6.35	20.3	21	0	2.50412e+06	1
TRUE	Low	Master Protein	Q5TCQ9	Membrane-associated guanylate kinase, WW and PDZ domain-containing protein 3 OS=Homo sapiens OX=9606 GN=MAGI3 PE=1 SV=3	0.087	1.394	26	40	59	40	1481	162.8	8.09	58.38	40	0	3.27633e+07	1
TRUE	Low	Master Protein	O00562	Membrane-associated phosphatidylinositol transfer protein 1 OS=Homo sapiens OX=9606 GN=PITPNM1 PE=1 SV=4	0.606	0.19	17	13	16	13	1244	134.8	5.95	29.45	13	0	1.62353e+06	1
TRUE	High	Master Protein	O00264	Membrane-associated progesterone receptor component 1 OS=Homo sapiens OX=9606 GN=PGRMC1 PE=1 SV=3	0	19.577	44	11	20	11	195	21.7	4.7	48.75	11	0	3.48386e+06	1
TRUE	Low	Master Protein	O00255	Menin OS=Homo sapiens OX=9606 GN=MEN1 PE=1 SV=4	0.506	0.291	14	7	9	7	615	68	6.55	15.77	7	0	566583	1
TRUE	Low	Master Protein	Q16819	Meprin A subunit alpha OS=Homo sapiens OX=9606 GN=MEP1A PE=1 SV=2	0.862	0.032	9	6	11	6	746	84.4	5.72	15.74	6	0	976069	1
TRUE	Low	Master Protein	Q16820	Meprin A subunit beta OS=Homo sapiens OX=9606 GN=MEP1B PE=1 SV=3	0.74	0.084	12	7	7	7	701	79.5	5.74	5.02	7	0	2.33799e+06	1
TRUE	Low	Master Protein	P35240	Merlin OS=Homo sapiens OX=9606 GN=NF2 PE=1 SV=1	0.794	0.057	23	11	13	11	595	69.6	6.47	24.8	11	0	668629	1
TRUE	Low	Master Protein	Q13421	Mesothelin OS=Homo sapiens OX=9606 GN=MSLN PE=1 SV=2	0.916	0.02	9	4	5	4	630	68.9	6.38	11.7	4	0	399064	1
TRUE	Low	Master Protein	Q13255	Metabotropic glutamate receptor 1 OS=Homo sapiens OX=9606 GN=GRM1 PE=1 SV=3	0.808	0.052	8	7	10	7	1194	132.3	6.7	17.42	7	0	755372	1
TRUE	Low	Master Protein	Q14416	Metabotropic glutamate receptor 2 OS=Homo sapiens OX=9606 GN=GRM2 PE=1 SV=2	0.82	0.048	13	10	14	10	872	95.5	8.12	9.87	10	0	8.98429e+06	1
TRUE	Low	Master Protein	Q14832	Metabotropic glutamate receptor 3 OS=Homo sapiens OX=9606 GN=GRM3 PE=1 SV=2	0.86	0.033	15	13	13	13	879	98.8	7.66	17.48	13	0	1.67911e+06	1
TRUE	Low	Master Protein	Q14833	Metabotropic glutamate receptor 4 OS=Homo sapiens OX=9606 GN=GRM4 PE=2 SV=1	0.487	0.31	24	17	21	16	912	101.8	8.82	25.76	17	0	6.62066e+06	1
TRUE	Low	Master Protein	P41594	Metabotropic glutamate receptor 5 OS=Homo sapiens OX=9606 GN=GRM5 PE=1 SV=2	0.715	0.098	12	15	18	15	1212	132.4	7.78	14.67	15	0	1.54299e+06	1
TRUE	Low	Master Protein	O15303	Metabotropic glutamate receptor 6 OS=Homo sapiens OX=9606 GN=GRM6 PE=1 SV=2	0.934	0.015	6	5	6	5	877	95.4	8.02	8.94	5	0	273811	1
TRUE	Low	Master Protein	Q14831	Metabotropic glutamate receptor 7 OS=Homo sapiens OX=9606 GN=GRM7 PE=1 SV=1	0.821	0.048	10	10	13	10	915	102.2	7.88	14.61	10	0	1.05295e+06	1
TRUE	Low	Master Protein	O00222	Metabotropic glutamate receptor 8 OS=Homo sapiens OX=9606 GN=GRM8 PE=1 SV=2	0.624	0.165	16	8	13	7	908	101.7	8.15	22.11	8	0	797150	1
FALSE	High	Master Protein	Q15043	Metal cation symporter ZIP14 OS=Homo sapiens OX=9606 GN=SLC39A14 PE=1 SV=3	0	12.517	7	2	3	2	492	54.2	5.33	15.11	2	0	337367	1
TRUE	Low	Master Protein	Q9NRU3	Metal transporter CNNM1 OS=Homo sapiens OX=9606 GN=CNNM1 PE=1 SV=3	0.682	0.121	13	11	12	10	951	104.3	6.28	13.48	11	1	1.88711e+06	1
TRUE	High	Master Protein	Q9H8M5	Metal transporter CNNM2 OS=Homo sapiens OX=9606 GN=CNNM2 PE=1 SV=2	0.006	3.39	16	11	15	9	875	96.6	6.38	22.11	11	1	656970	1
TRUE	Low	Master Protein	Q8NE01	Metal transporter CNNM3 OS=Homo sapiens OX=9606 GN=CNNM3 PE=1 SV=1	0.312	0.601	9	7	8	5	707	76.1	6.09	11.31	7	0	182894	1
TRUE	High	Master Protein	Q6P4Q7	Metal transporter CNNM4 OS=Homo sapiens OX=9606 GN=CNNM4 PE=1 SV=3	0	11.797	10	8	13	5	775	86.6	6.07	32.89	8	2	3.56515e+06	1
FALSE	Low	Master Protein	A6NFA1	Metalloprotease TIKI2 OS=Homo sapiens OX=9606 GN=TRABD2B PE=1 SV=2	0.931	0.016	3	1	1	1	517	57.4	6.67	2.47	1	0	53416.6	1
TRUE	Low	Master Protein	Q8NFT2	Metalloreductase STEAP2 OS=Homo sapiens OX=9606 GN=STEAP2 PE=1 SV=3	0.765	0.073	22	9	12	9	490	56	9.2	14.99	9	0	991944	1
TRUE	High	Master Protein	Q658P3	Metalloreductase STEAP3 OS=Homo sapiens OX=9606 GN=STEAP3 PE=1 SV=2	0.002	4.78	14	7	8	7	488	54.6	8.6	15.8	7	0	666508	1
TRUE	Low	Master Protein	Q687X5	Metalloreductase STEAP4 OS=Homo sapiens OX=9606 GN=STEAP4 PE=1 SV=1	0.443	0.381	12	5	8	5	459	51.9	9.29	17.42	5	0	634099	1
TRUE	Low	Master Protein	P25713	Metallothionein-3 OS=Homo sapiens OX=9606 GN=MT3 PE=1 SV=1	0.976	0	18	1	2	1	68	6.9	4.84	0	1	0		1
TRUE	High	Master Protein	P50579	Methionine aminopeptidase 2 OS=Homo sapiens OX=9606 GN=METAP2 PE=1 SV=1	0.001	5.813	24	9	11	9	478	52.9	5.82	21.04	9	0	630227	1
TRUE	Low	Master Protein	P54105	Methylosome subunit pICln OS=Homo sapiens OX=9606 GN=CLNS1A PE=1 SV=1	0.935	0.005	19	2	2	2	237	26.2	4.11	2.2	2	0	86427.5	1
FALSE	High	Master Protein	Q15800	Methylsterol monooxygenase 1 OS=Homo sapiens OX=9606 GN=MSMO1 PE=1 SV=1	0.001	6.477	5	1	1	1	293	35.2	7.23	5.24	1	0	72516.2	1
FALSE	Low	Master Protein	Q29983	MHC class I polypeptide-related sequence A OS=Homo sapiens OX=9606 GN=MICA PE=1 SV=1	0.527	0.266	5	2	4	2	383	42.9	6.98	7.97	2	0	562621	1
TRUE	Low	Master Protein	Q29980	MHC class I polypeptide-related sequence B OS=Homo sapiens OX=9606 GN=MICB PE=1 SV=2	0.599	0.196	23	7	29	7	383	42.5	7.31	36.64	7	0	7.28692e+06	1
TRUE	Low	Master Protein	Q8IY33	MICAL-like protein 2 OS=Homo sapiens OX=9606 GN=MICALL2 PE=1 SV=1	0.63	0.158	16	14	17	14	904	97.4	9.57	22.78	14	0	2.17151e+06	1
TRUE	Low	Master Protein	P55082	Microfibril-associated glycoprotein 3 OS=Homo sapiens OX=9606 GN=MFAP3 PE=1 SV=1	0.671	0.129	14	4	10	2	362	40.1	5	14.89	4	0	1.14013e+06	1
TRUE	Low	Master Protein	O75121	Microfibrillar-associated protein 3-like OS=Homo sapiens OX=9606 GN=MFAP3L PE=1 SV=3	0.912	0.022	17	5	6	3	409	45.4	5.22	2.19	5	1	64344.7	1
FALSE	High	Master Protein	P10620	Microsomal glutathione S-transferase 1 OS=Homo sapiens OX=9606 GN=MGST1 PE=1 SV=1	0	19.709	23	4	8	4	155	17.6	9.39	30.54	4	0	777146	1
TRUE	High	Master Protein	Q99735	Microsomal glutathione S-transferase 2 OS=Homo sapiens OX=9606 GN=MGST2 PE=1 SV=1	0.001	6.333	32	4	6	4	147	16.6	9.55	11.44	4	0	667575	1
TRUE	Low	Master Protein	P55157	Microsomal triglyceride transfer protein large subunit OS=Homo sapiens OX=9606 GN=MTTP PE=1 SV=1	0.354	0.531	23	15	20	15	894	99.3	8.41	30.94	15	0	2.02007e+06	1
TRUE	Low	Master Protein	Q9Y4B5	Microtubule cross-linking factor 1 OS=Homo sapiens OX=9606 GN=MTCL1 PE=1 SV=5	0.064	1.559	25	38	53	38	1905	209.4	6.43	85.07	38	0	8.73396e+06	1
TRUE	High	Master Protein	Q9UPN3	Microtubule-actin cross-linking factor 1, isoforms 1/2/3/5 OS=Homo sapiens OX=9606 GN=MACF1 PE=1 SV=4	0	42.918	20	122	154	119	7388	837.8	5.39	255.73	122	0	3.93916e+07	1
TRUE	Low	Master Protein	Q8WVR3	Microtubule-associated protein 11 OS=Homo sapiens OX=9606 GN=MAP11 PE=1 SV=2	0.913	0.02	15	7	12	7	580	62.6	8.87	14.86	7	0	506027	1
TRUE	Low	Master Protein	P46821	Microtubule-associated protein 1B OS=Homo sapiens OX=9606 GN=MAP1B PE=1 SV=2	0.058	1.644	15	32	57	32	2468	270.5	4.81	53.27	32	0	2.1172e+07	1
TRUE	High	Master Protein	P27816	Microtubule-associated protein 4 OS=Homo sapiens OX=9606 GN=MAP4 PE=1 SV=3	0	33.579	29	30	55	30	1152	120.9	5.43	112.04	30	0	3.59318e+07	1
TRUE	High	Master Protein	Q15691	Microtubule-associated protein RP/EB family member 1 OS=Homo sapiens OX=9606 GN=MAPRE1 PE=1 SV=3	0	46.306	62	14	35	14	268	30	5.14	112.41	14	0	2.16487e+06	1
TRUE	Low	Master Protein	P10636	Microtubule-associated protein tau OS=Homo sapiens OX=9606 GN=MAPT PE=1 SV=5	0.19	0.912	24	19	28	19	758	78.9	6.71	31.86	19	0	1.78613e+06	1
TRUE	Low	Master Protein	Q9Y2H9	Microtubule-associated serine/threonine-protein kinase 1 OS=Homo sapiens OX=9606 GN=MAST1 PE=1 SV=2	0.058	1.63	23	29	41	25	1570	170.6	8.44	56.35	29	4	2.72225e+06	1
TRUE	Low	Master Protein	Q6P0Q8	Microtubule-associated serine/threonine-protein kinase 2 OS=Homo sapiens OX=9606 GN=MAST2 PE=1 SV=2	0.061	1.585	17	22	33	18	1798	196.3	8.16	58.61	22	0	3.32059e+06	1
TRUE	Low	Master Protein	Q9ULD2	Microtubule-associated tumor suppressor 1 OS=Homo sapiens OX=9606 GN=MTUS1 PE=1 SV=2	0.214	0.828	22	29	62	29	1270	141.3	7.5	95.24	29	0	8.12288e+06	1
TRUE	High	Master Protein	Q8TCT9	Minor histocompatibility antigen H13 OS=Homo sapiens OX=9606 GN=HM13 PE=1 SV=1	0	11.284	22	7	25	7	377	41.5	6.43	50.95	7	0	8.92511e+06	1
TRUE	Low	Master Protein	P54278	Mismatch repair endonuclease PMS2 OS=Homo sapiens OX=9606 GN=PMS2 PE=1 SV=2	0.19	0.928	15	14	18	14	862	95.7	6.86	33.23	14	0	1.95332e+06	1
FALSE	High	Master Protein	Q02978	Mitochondrial 2-oxoglutarate/malate carrier protein OS=Homo sapiens OX=9606 GN=SLC25A11 PE=1 SV=3	0	39.285	32	10	18	10	314	34	9.91	54.39	10	0	1.3705e+06	1
FALSE	Low	Master Protein	Q15390	Mitochondrial fission regulator 1 OS=Homo sapiens OX=9606 GN=MTFR1 PE=1 SV=2	0.896	0.025	11	5	6	5	333	37	9.01	8.88	5	0	470345	1
FALSE	Low	Master Protein	Q9Y6H3	Mitochondrial inner membrane protease ATP23 homolog OS=Homo sapiens OX=9606 GN=ATP23 PE=1 SV=3	0.949	0	5	1	1	1	246	28.1	8.03	2.01	1	0		1
TRUE	Low	Master Protein	Q9NUT2	Mitochondrial potassium channel ATP-binding subunit OS=Homo sapiens OX=9606 GN=ABCB8 PE=1 SV=3	0.506	0.292	12	8	9	8	735	79.9	8.98	17.88	8	0	407607	1
TRUE	Medium	Master Protein	Q8IXI2	Mitochondrial Rho GTPase 1 OS=Homo sapiens OX=9606 GN=RHOT1 PE=1 SV=2	0.042	1.926	27	15	32	14	618	70.7	6.27	51.51	15	1	7.18391e+06	1
TRUE	Medium	Master Protein	Q8IXI1	Mitochondrial Rho GTPase 2 OS=Homo sapiens OX=9606 GN=RHOT2 PE=1 SV=2	0.012	3.073	14	9	10	7	618	68.1	5.86	14.06	9	1	1.05333e+07	1
FALSE	Low	Master Protein	Q6J4K2	Mitochondrial sodium/calcium exchanger protein OS=Homo sapiens OX=9606 GN=SLC8B1 PE=1 SV=2	0.895	0.025	9	4	4	4	584	64.2	8.02	2.96	4	0	307986	1
FALSE	High	Master Protein	P28482	Mitogen-activated protein kinase 1 OS=Homo sapiens OX=9606 GN=MAPK1 PE=1 SV=3	0	50.561	41	15	31	8	360	41.4	6.98	92.37	15	0	708538	1
FALSE	High	Master Protein	P53779	Mitogen-activated protein kinase 10 OS=Homo sapiens OX=9606 GN=MAPK10 PE=1 SV=2	0	9.489	18	7	9	6	464	52.6	6.79	18.42	7	0	108424	1
TRUE	High	Master Protein	P27361	Mitogen-activated protein kinase 3 OS=Homo sapiens OX=9606 GN=MAPK3 PE=1 SV=4	0	61.821	51	20	43	13	379	43.1	6.74	121.1	20	6	3.83297e+06	1
TRUE	Low	Master Protein	Q12852	Mitogen-activated protein kinase kinase kinase 12 OS=Homo sapiens OX=9606 GN=MAP3K12 PE=1 SV=2	0.75	0.08	11	9	16	9	859	93.2	6.46	26.9	9	0	1.8791e+06	1
TRUE	Low	Master Protein	Q99683	Mitogen-activated protein kinase kinase kinase 5 OS=Homo sapiens OX=9606 GN=MAP3K5 PE=1 SV=1	0.056	1.677	15	20	28	20	1374	154.4	5.78	36.09	20	0	3.53393e+06	1
TRUE	Low	Master Protein	O43318	Mitogen-activated protein kinase kinase kinase 7 OS=Homo sapiens OX=9606 GN=MAP3K7 PE=1 SV=1	0.479	0.321	18	11	13	11	606	67.2	7.11	18.73	11	0	1.26533e+06	1
TRUE	Low	Master Protein	Q12851	Mitogen-activated protein kinase kinase kinase kinase 2 OS=Homo sapiens OX=9606 GN=MAP4K2 PE=1 SV=2	0.949	0.011	9	6	7	6	820	91.5	6.34	12.71	6	0	1.27217e+06	1
TRUE	Low	Master Protein	Q8NAN2	Mitoguardin 1 OS=Homo sapiens OX=9606 GN=MIGA1 PE=1 SV=1	0.896	0.024	11	6	8	6	632	71	5.63	10.16	6	0	1.60541e+06	1
TRUE	Low	Master Protein	Q7L4E1	Mitoguardin 2 OS=Homo sapiens OX=9606 GN=MIGA2 PE=1 SV=1	0.852	0.035	16	10	12	10	593	65.5	5.83	14.61	10	0	990406	1
TRUE	High	Master Protein	Q8IVT2	Mitotic interactor and substrate of PLK1 OS=Homo sapiens OX=9606 GN=MISP PE=1 SV=1	0	85.981	46	22	49	22	679	75.3	6.83	138.06	22	0	9.02835e+06	1
TRUE	Low	Master Protein	Q8NB16	Mixed lineage kinase domain-like protein OS=Homo sapiens OX=9606 GN=MLKL PE=1 SV=1	0.751	0.079	25	11	17	11	471	54.4	8.82	14.58	11	0	1.72321e+06	1
FALSE	Low	Master Protein	A6NC51	Modulator of macroautophagy TMEM150B OS=Homo sapiens OX=9606 GN=TMEM150B PE=2 SV=1	0.95	0	3	1	1	1	233	25.7	8.66	0	1	0	30515.4	1
FALSE	Low	Master Protein	Q8NHV5	Modulator of smoothened protein OS=Homo sapiens OX=9606 GN=MOSMO PE=2 SV=3	0.953	0.009	5	1	2	1	167	18.2	8.28	2.59	1	0	5005.26	1
TRUE	High	Master Protein	P26038	Moesin OS=Homo sapiens OX=9606 GN=MSN PE=1 SV=3	0	178.867	59	41	107	25	577	67.8	6.4	330.84	41	2	4.67776e+06	1
TRUE	Low	Master Protein	Q6N075	Molybdate-anion transporter OS=Homo sapiens OX=9606 GN=MFSD5 PE=1 SV=2	0.939	0	3	1	1	1	450	49.7	7.8	0	1	0		1
TRUE	Low	Master Protein	P08910	Monoacylglycerol lipase ABHD2 OS=Homo sapiens OX=9606 GN=ABHD2 PE=1 SV=1	0.648	0.142	27	10	13	10	425	48.3	6.7	15.15	10	0	1.15776e+06	1
TRUE	Low	Master Protein	Q9BV23	Monoacylglycerol lipase ABHD6 OS=Homo sapiens OX=9606 GN=ABHD6 PE=1 SV=1	0.638	0.149	15	4	6	4	337	38.3	8.41	12.35	4	0	803465	1
TRUE	Low	Master Protein	P53985	Monocarboxylate transporter 1 OS=Homo sapiens OX=9606 GN=SLC16A1 PE=1 SV=3	0.054	1.729	11	6	6	6	500	53.9	8.66	11.41	6	0	161257	1
TRUE	Low	Master Protein	Q8TF71	Monocarboxylate transporter 10 OS=Homo sapiens OX=9606 GN=SLC16A10 PE=1 SV=1	0.714	0.098	16	9	11	9	515	55.5	7.69	16.66	9	0	259383	1
FALSE	Low	Master Protein	Q8NCK7	Monocarboxylate transporter 11 OS=Homo sapiens OX=9606 GN=SLC16A11 PE=1 SV=1	0.95	0.01	5	1	1	1	471	47.8	8.38	2.55	1	0	263901	1
TRUE	Low	Master Protein	Q6ZSM3	Monocarboxylate transporter 12 OS=Homo sapiens OX=9606 GN=SLC16A12 PE=1 SV=3	0.946	0.01	4	2	4	2	516	56.5	8.27	6.08	2	0	214981	1
FALSE	Low	Master Protein	Q7RTX9	Monocarboxylate transporter 14 OS=Homo sapiens OX=9606 GN=SLC16A14 PE=2 SV=1	0.969	0.005	3	2	2	2	510	56.2	6.92	1.65	2	0	191204	1
TRUE	Low	Master Protein	O60669	Monocarboxylate transporter 2 OS=Homo sapiens OX=9606 GN=SLC16A7 PE=1 SV=2	0.848	0.038	8	5	8	5	478	52.2	9.31	10.47	5	0	1.36221e+06	1
FALSE	Low	Master Protein	O95907	Monocarboxylate transporter 3 OS=Homo sapiens OX=9606 GN=SLC16A8 PE=2 SV=1	0.557	0.234	3	2	4	2	504	52.3	5.67	3.61	2	0	778157	1
TRUE	High	Master Protein	O15427	Monocarboxylate transporter 4 OS=Homo sapiens OX=9606 GN=SLC16A3 PE=1 SV=1	0.004	3.75	13	4	5	4	465	49.4	7.96	10.15	4	0	121157	1
TRUE	Low	Master Protein	O15375	Monocarboxylate transporter 6 OS=Homo sapiens OX=9606 GN=SLC16A5 PE=1 SV=1	0.8	0.055	8	4	5	4	505	55	8.22	2.33	4	0	178981	1
TRUE	Low	Master Protein	O15403	Monocarboxylate transporter 7 OS=Homo sapiens OX=9606 GN=SLC16A6 PE=1 SV=2	0.406	0.44	6	4	7	4	523	57.4	7.81	14.98	4	0	277744	1
TRUE	Low	Master Protein	P36021	Monocarboxylate transporter 8 OS=Homo sapiens OX=9606 GN=SLC16A2 PE=1 SV=2	0.927	0	6	2	2	2	539	59.5	5.59	4	2	0	201152	1
TRUE	Low	Master Protein	Q7RTY1	Monocarboxylate transporter 9 OS=Homo sapiens OX=9606 GN=SLC16A9 PE=1 SV=1	0.914	0.021	11	5	5	5	509	55.8	7.96	4.58	5	0	277676	1
FALSE	High	Master Protein	P08571	Monocyte differentiation antigen CD14 OS=Homo sapiens OX=9606 GN=CD14 PE=1 SV=2	0	43.082	32	9	11	9	375	40.1	6.23	37.15	9	0	1.1339e+06	1
FALSE	Low	Master Protein	Q15546	Monocyte to macrophage differentiation factor OS=Homo sapiens OX=9606 GN=MMD PE=1 SV=2	0.432	0.395	13	2	2	2	238	27.6	8.85	4.56	2	0	5855.53	1
TRUE	High	Master Protein	Q99685	Monoglyceride lipase OS=Homo sapiens OX=9606 GN=MGLL PE=1 SV=2	0.001	5.653	13	4	5	4	303	33.2	6.99	4.29	4	0	339120	1
TRUE	Low	Master Protein	Q15014	Mortality factor 4-like protein 2 OS=Homo sapiens OX=9606 GN=MORF4L2 PE=1 SV=1	0.743	0.082	54	17	28	17	288	32.3	9.72	41.24	17	0	1.5753e+06	1
TRUE	High	Master Protein	P84022	Mothers against decapentaplegic homolog 3 OS=Homo sapiens OX=9606 GN=SMAD3 PE=1 SV=1	0.002	4.645	16	7	9	7	425	48.1	7.15	16.62	7	0	204902	1
TRUE	Low	Master Protein	O15105	Mothers against decapentaplegic homolog 7 OS=Homo sapiens OX=9606 GN=SMAD7 PE=1 SV=1	0.971	0.005	14	4	4	4	426	46.4	8.27	4.12	4	0	158624	1
TRUE	Low	Master Protein	Q8NHP6	Motile sperm domain-containing protein 2 OS=Homo sapiens OX=9606 GN=MOSPD2 PE=1 SV=1	0.783	0.063	12	9	11	9	518	59.7	5.96	14.58	9	0	927020	1
TRUE	Low	Master Protein	O75425	Motile sperm domain-containing protein 3 OS=Homo sapiens OX=9606 GN=MOSPD3 PE=1 SV=1	0.961	0.006	14	2	2	2	235	25.5	9.2	3.04	2	0	130988	1
FALSE	Low	Master Protein	O43193	Motilin receptor OS=Homo sapiens OX=9606 GN=MLNR PE=2 SV=1	0.968	0	2	1	1	1	412	45.3	9.92	0	1	0	31402.8	1
TRUE	Low	Master Protein	P35372	Mu-type opioid receptor OS=Homo sapiens OX=9606 GN=OPRM1 PE=1 SV=2	0.933	0.015	17	4	4	4	400	44.8	8.24	7.11	4	0	489110	1
TRUE	Low	Master Protein	P15941	Mucin-1 OS=Homo sapiens OX=9606 GN=MUC1 PE=1 SV=3	0.225	0.788	3	2	3	2	1255	122	7.47	7.05	2	0	156341	1
TRUE	Low	Master Protein	Q9UKN1	Mucin-12 OS=Homo sapiens OX=9606 GN=MUC12 PE=1 SV=2	0.561	0.231	5	11	13	11	5478	557.8	5.55	13.91	11	0	854891	1
TRUE	High	Master Protein	Q9H3R2	Mucin-13 OS=Homo sapiens OX=9606 GN=MUC13 PE=1 SV=3	0	51.092	26	8	26	8	512	54.6	5.07	82.63	8	0	1.82026e+06	1
TRUE	Low	Master Protein	Q8N387	Mucin-15 OS=Homo sapiens OX=9606 GN=MUC15 PE=1 SV=2	0.945	0.012	20	5	7	5	334	36.3	5.08	12.57	5	0	1.14404e+06	1
TRUE	High	Master Protein	Q8WXI7	Mucin-16 OS=Homo sapiens OX=9606 GN=MUC16 PE=1 SV=3	0	7.953	12	103	148	103	14507	1518.2	5.26	234.11	103	0	2.86586e+07	1
TRUE	Low	Master Protein	Q685J3	Mucin-17 OS=Homo sapiens OX=9606 GN=MUC17 PE=1 SV=2	0.075	1.473	4	9	14	9	4493	451.5	4.11	20.39	9	0	1.7285e+06	1
TRUE	High	Master Protein	Q7Z5P9	Mucin-19 OS=Homo sapiens OX=9606 GN=MUC19 PE=1 SV=3	0.003	3.958	15	76	106	76	8384	804.8	5.01	157.13	76	0	1.5907e+07	1
TRUE	High	Master Protein	Q02817	Mucin-2 OS=Homo sapiens OX=9606 GN=MUC2 PE=1 SV=2	0	291.908	14	58	116	57	5179	540	5.8	396.18	58	1	1.29115e+07	1
TRUE	Low	Master Protein	Q8N307	Mucin-20 OS=Homo sapiens OX=9606 GN=MUC20 PE=1 SV=3	0.894	0.025	8	4	5	4	709	71.9	5.07	9.03	4	0	228004	1
FALSE	Low	Master Protein	Q5SSG8	Mucin-21 OS=Homo sapiens OX=9606 GN=MUC21 PE=1 SV=2	0.959	0.005	2	1	1	1	566	54.2	4.81	1.66	1	0		1
TRUE	Low	Master Protein	Q02505	Mucin-3A OS=Homo sapiens OX=9606 GN=MUC3A PE=1 SV=3	0.903	0.023	1	4	4	4	3323	344.9	5.29	4.81	4	0	155340	1
TRUE	Low	Master Protein	Q9H195	Mucin-3B (Fragments) OS=Homo sapiens OX=9606 GN=MUC3B PE=2 SV=2	0.849	0.037	6	5	7	5	1237	131.3	5.47	8.17	5	0	315921	1
TRUE	Low	Master Protein	Q99102	Mucin-4 OS=Homo sapiens OX=9606 GN=MUC4 PE=1 SV=4	0.196	0.89	9	16	20	16	2169	231.4	6.27	20.79	16	0	1.09622e+06	1
TRUE	High	Master Protein	P98088	Mucin-5AC OS=Homo sapiens OX=9606 GN=MUC5AC PE=1 SV=4	0.006	3.523	8	21	27	19	5654	585.2	7.02	43.94	21	0	2.08292e+06	1
TRUE	High	Master Protein	Q9HC84	Mucin-5B OS=Homo sapiens OX=9606 GN=MUC5B PE=1 SV=3	0.006	3.388	9	24	36	22	5762	596	6.64	56.7	24	1	5.2832e+06	1
TRUE	Low	Master Protein	Q6W4X9	Mucin-6 OS=Homo sapiens OX=9606 GN=MUC6 PE=1 SV=3	0.625	0.162	4	8	11	8	2439	256.9	7.39	12.31	8	0	2.12187e+06	1
TRUE	Low	Master Protein	Q8TAX7	Mucin-7 OS=Homo sapiens OX=9606 GN=MUC7 PE=1 SV=2	0.368	0.502	11	4	6	4	377	39.1	8.78	9.38	4	0	706266	1
TRUE	Low	Master Protein	Q3MIW9	Mucin-like protein 3 OS=Homo sapiens OX=9606 GN=MUCL3 PE=1 SV=2	0.696	0.108	25	12	20	12	517	56.3	8.9	21.33	12	0	1.29948e+07	1
FALSE	Low	Master Protein	Q9GZU1	Mucolipin-1 OS=Homo sapiens OX=9606 GN=MCOLN1 PE=1 SV=1	0.343	0.553	4	3	6	3	580	65	7.24	2.48	3	0	1.26577e+06	1
TRUE	Low	Master Protein	Q8IZK6	Mucolipin-2 OS=Homo sapiens OX=9606 GN=MCOLN2 PE=1 SV=2	0.777	0.068	10	5	23	5	566	65.9	7.61	40.46	5	0	2.74898e+06	1
TRUE	Low	Master Protein	Q8TDD5	Mucolipin-3 OS=Homo sapiens OX=9606 GN=MCOLN3 PE=1 SV=1	0.783	0.064	16	8	10	8	553	64.2	6.18	13.21	8	0	4.31693e+06	1
TRUE	Low	Master Protein	Q13477	Mucosal addressin cell adhesion molecule 1 OS=Homo sapiens OX=9606 GN=MADCAM1 PE=1 SV=2	0.974	0.002	10	3	3	3	382	40.1	5.12	6.68	3	0	1.57118e+06	1
FALSE	Low	Master Protein	Q96FL8	Multidrug and toxin extrusion protein 1 OS=Homo sapiens OX=9606 GN=SLC47A1 PE=1 SV=1	0.753	0.078	4	2	4	2	570	61.9	7.58	0	2	0	26913	1
TRUE	Low	Master Protein	Q86VL8	Multidrug and toxin extrusion protein 2 OS=Homo sapiens OX=9606 GN=SLC47A2 PE=1 SV=1	0.614	0.172	10	4	5	4	602	65	8.28	10.56	4	0	1.73361e+06	1
TRUE	Medium	Master Protein	P33527	Multidrug resistance-associated protein 1 OS=Homo sapiens OX=9606 GN=ABCC1 PE=1 SV=3	0.013	2.94	18	22	33	20	1531	171.5	7.11	41.16	22	1	3.6285e+06	1
TRUE	Low	Master Protein	O15439	Multidrug resistance-associated protein 4 OS=Homo sapiens OX=9606 GN=ABCC4 PE=1 SV=3	0.144	1.077	16	17	22	16	1325	149.4	8.19	31.11	17	0	1.44003e+06	1
TRUE	Low	Master Protein	O15440	Multidrug resistance-associated protein 5 OS=Homo sapiens OX=9606 GN=ABCC5 PE=1 SV=2	0.216	0.822	13	17	23	16	1437	160.6	8.66	45.56	17	2	1.86053e+06	1
TRUE	Low	Master Protein	O95255	Multidrug resistance-associated protein 6 OS=Homo sapiens OX=9606 GN=ABCC6 PE=1 SV=2	0.182	0.952	11	17	23	16	1503	164.8	8.5	38.44	17	0	1.77349e+06	1
TRUE	Low	Master Protein	Q5T3U5	Multidrug resistance-associated protein 7 OS=Homo sapiens OX=9606 GN=ABCC10 PE=1 SV=1	0.425	0.408	9	13	19	13	1492	161.5	7.08	29.74	13	0	852977	1
TRUE	Low	Master Protein	Q96KG7	Multiple epidermal growth factor-like domains protein 10 OS=Homo sapiens OX=9606 GN=MEGF10 PE=1 SV=1	0.571	0.222	16	12	22	12	1140	122.1	6.87	35.89	12	0	1.69984e+07	1
TRUE	Low	Master Protein	A6BM72	Multiple epidermal growth factor-like domains protein 11 OS=Homo sapiens OX=9606 GN=MEGF11 PE=1 SV=3	0.942	0.012	3	5	9	5	1044	110.8	6.21	8.17	5	0	1.71281e+06	1
TRUE	Low	Master Protein	O75970	Multiple PDZ domain protein OS=Homo sapiens OX=9606 GN=MPDZ PE=1 SV=2	0.172	0.987	21	31	44	31	2070	221.5	5.06	63.8	31	0	9.68883e+06	1
FALSE	Low	Master Protein	Q9H7P6	Multivesicular body subunit 12B OS=Homo sapiens OX=9606 GN=MVB12B PE=1 SV=2	0.624	0.166	11	3	4	3	319	35.6	8.15	6.99	3	0	182885	1
TRUE	Low	Master Protein	P11229	Muscarinic acetylcholine receptor M1 OS=Homo sapiens OX=9606 GN=CHRM1 PE=1 SV=2	0.886	0.027	14	7	9	7	460	51.4	9.32	8.43	7	0	586620	1
TRUE	Low	Master Protein	P08172	Muscarinic acetylcholine receptor M2 OS=Homo sapiens OX=9606 GN=CHRM2 PE=1 SV=1	0.844	0.039	14	5	8	5	466	51.7	8.85	6.26	5	0	545496	1
TRUE	Low	Master Protein	P20309	Muscarinic acetylcholine receptor M3 OS=Homo sapiens OX=9606 GN=CHRM3 PE=1 SV=1	0.913	0.02	6	4	5	4	590	66.1	9.22	7.32	4	0	371814	1
TRUE	Low	Master Protein	P08173	Muscarinic acetylcholine receptor M4 OS=Homo sapiens OX=9606 GN=CHRM4 PE=1 SV=2	0.852	0.034	13	6	10	6	479	53	9.83	17.29	6	0	708800	1
TRUE	Low	Master Protein	P08912	Muscarinic acetylcholine receptor M5 OS=Homo sapiens OX=9606 GN=CHRM5 PE=1 SV=2	0.468	0.341	19	10	12	10	532	60	9.28	22.1	10	0	1.46284e+06	1
TRUE	Low	Master Protein	O15146	Muscle, skeletal receptor tyrosine-protein kinase OS=Homo sapiens OX=9606 GN=MUSK PE=1 SV=1	0.623	0.163	11	9	10	9	869	97	7.23	11.55	9	0	1.89718e+06	1
TRUE	Low	Master Protein	Q5VWP3	Muscular LMNA-interacting protein OS=Homo sapiens OX=9606 GN=MLIP PE=1 SV=3	0.616	0.171	20	8	9	8	458	50.4	6.38	7.8	8	0	1.33462e+06	1
TRUE	High	Master Protein	O00499	Myc box-dependent-interacting protein 1 OS=Homo sapiens OX=9606 GN=BIN1 PE=1 SV=1	0.001	6.676	19	10	15	10	593	64.7	5.06	26.66	10	0	4.74396e+06	1
TRUE	Low	Master Protein	P02686	Myelin basic protein OS=Homo sapiens OX=9606 GN=MBP PE=1 SV=3	0.825	0.045	34	9	11	9	304	33.1	9.79	13.76	9	0	931528	1
TRUE	Low	Master Protein	P25189	Myelin protein P0 OS=Homo sapiens OX=9606 GN=MPZ PE=1 SV=1	0.941	0.013	13	3	3	3	248	27.5	9.54	4.64	3	0	417125	1
TRUE	Low	Master Protein	O95297	Myelin protein zero-like protein 1 OS=Homo sapiens OX=9606 GN=MPZL1 PE=1 SV=1	0.682	0.12	23	4	5	4	269	29.1	8.72	8.53	4	0	1.04043e+06	1
TRUE	Low	Master Protein	P60201	Myelin proteolipid protein OS=Homo sapiens OX=9606 GN=PLP1 PE=1 SV=2	0.902	0.023	22	5	8	5	277	30.1	8.35	10.53	5	0	885535	1
TRUE	Low	Master Protein	P20916	Myelin-associated glycoprotein OS=Homo sapiens OX=9606 GN=MAG PE=1 SV=1	0.42	0.418	13	7	8	7	626	69	5.03	12.9	7	0	737245	1
FALSE	Low	Master Protein	Q16653	Myelin-oligodendrocyte glycoprotein OS=Homo sapiens OX=9606 GN=MOG PE=1 SV=2	0.967	0	6	1	1	1	247	28.2	8.56	0	1	0	101129	1
FALSE	High	Master Protein	P24158	Myeloblastin OS=Homo sapiens OX=9606 GN=PRTN3 PE=1 SV=3	0	53.238	31	5	25	5	256	27.8	8.35	86.71	5	0	5.92654e+06	1
TRUE	Low	Master Protein	P20138	Myeloid cell surface antigen CD33 OS=Homo sapiens OX=9606 GN=CD33 PE=1 SV=2	0.788	0.062	17	5	5	5	364	39.8	8.38	8.74	5	0	359031	1
FALSE	High	Master Protein	Q99836	Myeloid differentiation primary response protein MyD88 OS=Homo sapiens OX=9606 GN=MYD88 PE=1 SV=1	0	9.659	20	5	6	5	296	33.2	6.15	14.9	5	0	408619	1
FALSE	Medium	Master Protein	Q96S97	Myeloid-associated differentiation marker OS=Homo sapiens OX=9606 GN=MYADM PE=1 SV=2	0.021	2.352	3	1	1	1	322	35.3	8.15	2.72	1	0	189705	1
TRUE	Low	Master Protein	P0CAP1	Myocardial zonula adherens protein OS=Homo sapiens OX=9606 GN=MYZAP PE=1 SV=1	0.671	0.129	39	17	28	17	466	54.2	6.18	47.6	17	0	1.43553e+07	1
TRUE	High	Master Protein	Q9NZM1	Myoferlin OS=Homo sapiens OX=9606 GN=MYOF PE=1 SV=1	0	129.081	32	54	88	52	2061	234.6	6.18	210.2	54	3	9.92413e+06	1
TRUE	High	Master Protein	Q86TC9	Myopalladin OS=Homo sapiens OX=9606 GN=MYPN PE=1 SV=2	0.008	3.16	12	15	29	14	1320	145.2	6.77	56.55	15	0	2.04378e+06	1
TRUE	High	Master Protein	Q15746	Myosin light chain kinase, smooth muscle OS=Homo sapiens OX=9606 GN=MYLK PE=1 SV=4	0	58.437	26	43	62	42	1914	210.6	6.15	120.19	43	1	7.04977e+06	1
TRUE	High	Master Protein	P35580	Myosin-10 OS=Homo sapiens OX=9606 GN=MYH10 PE=1 SV=3	0	186.204	35	73	156	42	1976	228.9	5.54	394.88	73	1	1.29923e+07	1
TRUE	High	Master Protein	P35579	Myosin-9 OS=Homo sapiens OX=9606 GN=MYH9 PE=1 SV=4	0	1048.37	72	165	649	135	1960	226.4	5.6	2152.25	165	34	1.32168e+08	1
TRUE	Low	Master Protein	Q9UBF9	Myotilin OS=Homo sapiens OX=9606 GN=MYOT PE=1 SV=2	0.912	0.021	20	6	7	6	498	55.4	9.07	9.17	6	0	359967	1
TRUE	Low	Master Protein	Q09013	Myotonin-protein kinase OS=Homo sapiens OX=9606 GN=DMPK PE=1 SV=3	0.099	1.275	11	10	12	9	629	69.3	5.02	17.79	10	0	592636	1
TRUE	High	Master Protein	Q13496	Myotubularin OS=Homo sapiens OX=9606 GN=MTM1 PE=1 SV=2	0.001	5.724	30	18	24	18	603	69.9	8.18	27.62	18	0	9.54167e+06	1
TRUE	Medium	Master Protein	Q13613	Myotubularin-related protein 1 OS=Homo sapiens OX=9606 GN=MTMR1 PE=1 SV=4	0.022	2.24	15	8	10	8	665	74.6	7.14	19.43	8	0	586362	1
TRUE	Low	Master Protein	Q13614	Myotubularin-related protein 2 OS=Homo sapiens OX=9606 GN=MTMR2 PE=1 SV=4	0.789	0.06	19	9	13	9	643	73.3	7.4	18.91	9	0	5.23906e+06	1
TRUE	High	Master Protein	Q9Y217	Myotubularin-related protein 6 OS=Homo sapiens OX=9606 GN=MTMR6 PE=1 SV=3	0.001	6.897	15	8	15	8	621	71.9	7.66	34.49	8	0	971895	1
TRUE	Low	Master Protein	Q96QG7	Myotubularin-related protein 9 OS=Homo sapiens OX=9606 GN=MTMR9 PE=1 SV=1	0.77	0.071	14	7	12	7	549	63.4	6.39	17.92	7	0	2.148e+06	1
TRUE	High	Master Protein	P29966	Myristoylated alanine-rich C-kinase substrate OS=Homo sapiens OX=9606 GN=MARCKS PE=1 SV=4	0	8.941	37	8	17	8	332	31.5	4.45	37.58	8	0	1.15801e+07	1
TRUE	Low	Master Protein	Q9Y3Q0	N-acetylated-alpha-linked acidic dipeptidase 2 OS=Homo sapiens OX=9606 GN=NAALAD2 PE=1 SV=1	0.506	0.292	32	19	29	18	740	83.5	8.5	41.6	19	1	2.23934e+06	1
TRUE	Low	Master Protein	Q9Y2A9	N-acetyllactosaminide beta-1,3-N-acetylglucosaminyltransferase 3 OS=Homo sapiens OX=9606 GN=B3GNT3 PE=1 SV=2	0.614	0.174	8	3	6	3	372	42.5	8.68	8.08	3	0	154758	1
TRUE	Low	Master Protein	Q96HD9	N-acyl-aromatic-L-amino acid amidohydrolase (carboxylate-forming) OS=Homo sapiens OX=9606 GN=ACY3 PE=1 SV=1	0.952	0.005	13	2	2	2	319	35.2	5.9	2.31	2	0	372783	1
TRUE	Low	Master Protein	Q6IQ20	N-acyl-phosphatidylethanolamine-hydrolyzing phospholipase D OS=Homo sapiens OX=9606 GN=NAPEPLD PE=1 SV=2	0.939	0.013	22	8	10	8	393	45.6	6.06	5.1	8	0	609160	1
TRUE	Low	Master Protein	Q14330	N-arachidonyl glycine receptor OS=Homo sapiens OX=9606 GN=GPR18 PE=1 SV=2	0.774	0.068	15	4	8	4	331	38.1	9.26	2.33	4	0	1.0729e+07	1
FALSE	Low	Master Protein	P25090	N-formyl peptide receptor 2 OS=Homo sapiens OX=9606 GN=FPR2 PE=1 SV=2	0.956	0.007	3	1	1	1	351	38.9	7.9	1.96	1	0	32026.4	1
TRUE	Low	Master Protein	P25089	N-formyl peptide receptor 3 OS=Homo sapiens OX=9606 GN=FPR3 PE=2 SV=2	0.939	0.014	15	4	5	4	353	39.9	7.93	3.6	4	0	1.29237e+06	1
TRUE	Low	Master Protein	Q7Z6G3	N-terminal EF-hand calcium-binding protein 2 OS=Homo sapiens OX=9606 GN=NECAB2 PE=1 SV=1	0.784	0.063	22	6	15	6	386	43.2	5.5	26.96	6	0	6.93204e+06	1
TRUE	High	Master Protein	O14745	Na(+)/H(+) exchange regulatory cofactor NHE-RF1 OS=Homo sapiens OX=9606 GN=SLC9A3R1 PE=1 SV=4	0	39.422	53	17	28	17	358	38.8	5.77	68.23	17	0	3.7629e+06	1
TRUE	Low	Master Protein	Q15599	Na(+)/H(+) exchange regulatory cofactor NHE-RF2 OS=Homo sapiens OX=9606 GN=SLC9A3R2 PE=1 SV=2	0.716	0.098	18	6	6	6	337	37.4	7.93	8.42	6	0	872919	1
TRUE	Low	Master Protein	Q5T2W1	Na(+)/H(+) exchange regulatory cofactor NHE-RF3 OS=Homo sapiens OX=9606 GN=PDZK1 PE=1 SV=2	0.635	0.154	30	11	15	11	519	57.1	5.55	27.46	11	0	3.06512e+06	1
TRUE	Low	Master Protein	Q86UT5	Na(+)/H(+) exchange regulatory cofactor NHE-RF4 OS=Homo sapiens OX=9606 GN=PDZD3 PE=1 SV=2	0.61	0.18	18	9	11	8	571	61	6.7	18.24	9	0	457887	1
TRUE	Low	Master Protein	Q86W26	NACHT, LRR and PYD domains-containing protein 10 OS=Homo sapiens OX=9606 GN=NLRP10 PE=1 SV=1	0.969	0.005	7	5	16	5	655	75	7.2	8.42	5	0	8.0366e+06	1
TRUE	Low	Master Protein	P59044	NACHT, LRR and PYD domains-containing protein 6 OS=Homo sapiens OX=9606 GN=NLRP6 PE=1 SV=2	0.597	0.199	13	10	14	10	892	98.7	8.07	18.31	10	0	1.45563e+06	1
TRUE	High	Master Protein	Q8IXJ6	NAD-dependent protein deacetylase sirtuin-2 OS=Homo sapiens OX=9606 GN=SIRT2 PE=1 SV=2	0	10.878	24	7	8	7	389	43.2	5.36	13.26	7	0	443425	1
TRUE	Low	Master Protein	O95298	NADH dehydrogenase [ubiquinone] 1 subunit C2 OS=Homo sapiens OX=9606 GN=NDUFC2 PE=1 SV=1	0.393	0.467	17	3	4	3	119	14.2	8.98	7.47	3	0	103267	1
TRUE	High	Master Protein	O75251	NADH dehydrogenase [ubiquinone] iron-sulfur protein 7, mitochondrial OS=Homo sapiens OX=9606 GN=NDUFS7 PE=1 SV=3	0	8.963	33	6	10	6	213	23.5	9.99	20.78	6	0	1.42037e+06	1
TRUE	High	Master Protein	Q9UHQ9	NADH-cytochrome b5 reductase 1 OS=Homo sapiens OX=9606 GN=CYB5R1 PE=1 SV=1	0	13.634	21	6	6	6	305	34.1	9.38	19.53	6	0	599191	1
TRUE	Low	Master Protein	Q9Y5S8	NADPH oxidase 1 OS=Homo sapiens OX=9606 GN=NOX1 PE=1 SV=2	0.685	0.115	18	10	36	10	564	64.8	8.5	27.58	10	0	5.61599e+06	1
TRUE	Low	Master Protein	Q9HBY0	NADPH oxidase 3 OS=Homo sapiens OX=9606 GN=NOX3 PE=1 SV=1	0.513	0.284	9	4	4	4	568	64.9	8.02	1.99	4	0	517723	1
TRUE	Low	Master Protein	Q9NPH5	NADPH oxidase 4 OS=Homo sapiens OX=9606 GN=NOX4 PE=1 SV=2	0.912	0.021	8	3	4	3	578	66.9	8.68	0	3	0	272048	1
TRUE	Low	Master Protein	Q96PH1	NADPH oxidase 5 OS=Homo sapiens OX=9606 GN=NOX5 PE=1 SV=1	0.577	0.217	22	11	13	11	765	86.4	8.59	23.09	11	0	804339	1
TRUE	Low	Master Protein	Q86UR1	NADPH oxidase activator 1 OS=Homo sapiens OX=9606 GN=NOXA1 PE=1 SV=1	0.553	0.237	9	4	4	4	476	50.9	6.52	7.3	4	0	155847	1
TRUE	Low	Master Protein	Q8NFA2	NADPH oxidase organizer 1 OS=Homo sapiens OX=9606 GN=NOXO1 PE=1 SV=1	0.633	0.156	25	8	11	8	376	41.2	9.83	12.8	8	0	2.1705e+06	1
TRUE	Low	Master Protein	Q6T4R5	Nance-Horan syndrome protein OS=Homo sapiens OX=9606 GN=NHS PE=1 SV=2	0.537	0.253	19	25	38	25	1651	179	6.86	41.8	25	0	3.24196e+06	1
TRUE	Low	Master Protein	O76036	Natural cytotoxicity triggering receptor 1 OS=Homo sapiens OX=9606 GN=NCR1 PE=1 SV=1	0.941	0.014	5	2	3	2	304	34.5	7.72	3.35	2	0	185898	1
TRUE	Low	Master Protein	O95944	Natural cytotoxicity triggering receptor 2 OS=Homo sapiens OX=9606 GN=NCR2 PE=1 SV=2	0.265	0.701	5	2	3	2	276	30.7	7.96	4.09	2	0	215409	1
TRUE	Low	Master Protein	Q68D85	Natural cytotoxicity triggering receptor 3 ligand 1 OS=Homo sapiens OX=9606 GN=NCR3LG1 PE=1 SV=1	0.567	0.226	10	3	3	3	454	50.8	5.59	4.72	3	0	310544	1
TRUE	Low	Master Protein	O14931	Natural cytotoxicity triggering receptor 3 OS=Homo sapiens OX=9606 GN=NCR3 PE=1 SV=1	0.783	0.063	16	4	7	4	201	21.6	8.9	6.09	4	0	476008	1
TRUE	Low	Master Protein	Q9BZW8	Natural killer cell receptor 2B4 OS=Homo sapiens OX=9606 GN=CD244 PE=1 SV=2	0.945	0.012	13	5	5	5	370	41.6	8.98	9.15	5	0	442041	1
FALSE	Low	Master Protein	Q13241	Natural killer cells antigen CD94 OS=Homo sapiens OX=9606 GN=KLRD1 PE=1 SV=2	0.952	0	6	1	1	1	179	20.5	5.27	0	1	0	234567	1
FALSE	Low	Master Protein	P49279	Natural resistance-associated macrophage protein 1 OS=Homo sapiens OX=9606 GN=SLC11A1 PE=2 SV=1	0.966	0	3	1	2	1	550	59.8	7.66	0	1	0	155441	1
FALSE	Low	Master Protein	P49281	Natural resistance-associated macrophage protein 2 OS=Homo sapiens OX=9606 GN=SLC11A2 PE=1 SV=2	0.962	0.006	3	3	5	3	568	62.2	6.09	5.87	3	0	135433	1
TRUE	High	Master Protein	Q9Y2A7	Nck-associated protein 1 OS=Homo sapiens OX=9606 GN=NCKAP1 PE=1 SV=1	0	26.967	24	26	44	26	1128	128.7	6.62	99.07	26	0	4.96224e+06	1
TRUE	Low	Master Protein	P55160	Nck-associated protein 1-like OS=Homo sapiens OX=9606 GN=NCKAP1L PE=1 SV=3	0.859	0.033	6	6	8	6	1127	128.1	6.86	13.67	6	0	795694	1
TRUE	Low	Master Protein	Q15223	Nectin-1 OS=Homo sapiens OX=9606 GN=NECTIN1 PE=1 SV=3	0.844	0.039	13	5	6	5	517	57.1	6.1	9.36	5	0	167976	1
TRUE	High	Master Protein	Q92692	Nectin-2 OS=Homo sapiens OX=9606 GN=NECTIN2 PE=1 SV=1	0.001	5.322	12	6	9	6	538	57.7	4.82	12.64	6	0	533551	1
TRUE	Low	Master Protein	Q9NQS3	Nectin-3 OS=Homo sapiens OX=9606 GN=NECTIN3 PE=1 SV=1	0.789	0.061	13	8	12	8	549	61	6.19	7.53	8	0	1.23591e+07	1
TRUE	Low	Master Protein	Q96NY8	Nectin-4 OS=Homo sapiens OX=9606 GN=NECTIN4 PE=1 SV=1	0.807	0.053	10	5	6	5	510	55.4	5.38	9.83	5	0	5.97183e+06	1
TRUE	Low	Master Protein	Q9H0M0	NEDD4-like E3 ubiquitin-protein ligase WWP1 OS=Homo sapiens OX=9606 GN=WWP1 PE=1 SV=1	0.745	0.081	15	12	16	11	922	105.1	5.9	15.04	12	1	1.43436e+06	1
FALSE	High	Master Protein	Q13564	NEDD8-activating enzyme E1 regulatory subunit OS=Homo sapiens OX=9606 GN=NAE1 PE=1 SV=1	0	37.768	30	11	15	11	534	60.2	5.4	61.97	11	0	811601	1
TRUE	Low	Master Protein	P18615	Negative elongation factor E OS=Homo sapiens OX=9606 GN=NELFE PE=1 SV=3	0.654	0.138	21	7	10	7	380	43.2	9.33	19.54	7	0	2.40705e+06	1
TRUE	Low	Master Protein	Q92859	Neogenin OS=Homo sapiens OX=9606 GN=NEO1 PE=1 SV=2	0.08	1.431	11	14	20	13	1461	159.9	6.54	30.06	14	0	2.79893e+06	1
TRUE	Low	Master Protein	O60500	Nephrin OS=Homo sapiens OX=9606 GN=NPHS1 PE=1 SV=1	0.784	0.063	9	10	11	10	1241	134.7	5.64	15.33	10	0	1.23287e+06	1
TRUE	Low	Master Protein	Q6UXI9	Nephronectin OS=Homo sapiens OX=9606 GN=NPNT PE=2 SV=3	0.777	0.066	8	4	4	4	565	61.9	8.34	5.08	4	0	403027	1
TRUE	Low	Master Protein	P08473	Neprilysin OS=Homo sapiens OX=9606 GN=MME PE=1 SV=2	0.764	0.074	21	15	19	15	750	85.5	5.73	23.01	15	0	6.91303e+06	1
TRUE	High	Master Protein	Q8NF91	Nesprin-1 OS=Homo sapiens OX=9606 GN=SYNE1 PE=1 SV=4	0.008	3.208	20	149	206	148	8797	1010.5	5.53	300.07	149	1	3.23817e+07	1
TRUE	High	Master Protein	Q8WXH0	Nesprin-2 OS=Homo sapiens OX=9606 GN=SYNE2 PE=1 SV=3	0	11.918	19	112	131	111	6885	795.9	5.36	209.11	112	0	1.60778e+07	1
TRUE	Low	Master Protein	P43146	Netrin receptor DCC OS=Homo sapiens OX=9606 GN=DCC PE=1 SV=2	0.538	0.252	12	16	21	15	1447	158.4	6.77	25.24	16	1	2.19015e+06	1
TRUE	Low	Master Protein	Q6ZN44	Netrin receptor UNC5A OS=Homo sapiens OX=9606 GN=UNC5A PE=1 SV=3	0.941	0.013	8	6	6	6	842	92.9	6.79	9.28	6	0	421079	1
TRUE	Low	Master Protein	Q8IZJ1	Netrin receptor UNC5B OS=Homo sapiens OX=9606 GN=UNC5B PE=1 SV=2	0.669	0.13	5	4	9	3	945	103.6	6.02	7.65	4	0	863899	1
TRUE	Low	Master Protein	O95185	Netrin receptor UNC5C OS=Homo sapiens OX=9606 GN=UNC5C PE=1 SV=2	0.894	0.025	7	7	7	6	931	103.1	6.1	6.53	7	1	1.68121e+06	1
TRUE	Low	Master Protein	Q6UXZ4	Netrin receptor UNC5D OS=Homo sapiens OX=9606 GN=UNC5D PE=1 SV=1	0.605	0.189	16	14	19	14	953	105.8	6.06	27.78	14	0	6.61237e+07	1
FALSE	Low	Master Protein	Q9HB63	Netrin-4 OS=Homo sapiens OX=9606 GN=NTN4 PE=1 SV=2	0.953	0.008	4	2	6	2	628	70	8.05	13.52	2	0	2.57441e+06	1
TRUE	Low	Master Protein	Q9Y2I2	Netrin-G1 OS=Homo sapiens OX=9606 GN=NTNG1 PE=1 SV=3	0.715	0.099	14	5	8	5	539	60.5	6.27	9.28	5	0	830753	1
TRUE	Low	Master Protein	Q96CW9	Netrin-G2 OS=Homo sapiens OX=9606 GN=NTNG2 PE=1 SV=2	0.921	0.019	11	5	8	5	530	59.8	6.55	9.35	5	0	4.49605e+06	1
TRUE	Low	Master Protein	Q96SB3	Neurabin-2 OS=Homo sapiens OX=9606 GN=PPP1R9B PE=1 SV=3	0.571	0.222	29	18	20	18	817	89.3	4.97	36.28	18	0	5.096e+06	1
TRUE	Low	Master Protein	P13591	Neural cell adhesion molecule 1 OS=Homo sapiens OX=9606 GN=NCAM1 PE=1 SV=3	0.42	0.421	9	6	9	6	858	94.5	4.87	16.4	6	0	276579	1
TRUE	Low	Master Protein	O15394	Neural cell adhesion molecule 2 OS=Homo sapiens OX=9606 GN=NCAM2 PE=1 SV=2	0.888	0.027	15	10	11	10	837	93	5.6	18.84	10	0	785351	1
TRUE	Low	Master Protein	P32004	Neural cell adhesion molecule L1 OS=Homo sapiens OX=9606 GN=L1CAM PE=1 SV=2	0.734	0.089	9	13	16	13	1257	139.9	6.24	14.84	13	0	1.55217e+06	1
TRUE	Low	Master Protein	O00533	Neural cell adhesion molecule L1-like protein OS=Homo sapiens OX=9606 GN=CHL1 PE=1 SV=4	0.537	0.254	17	19	23	19	1208	135	5.76	31.23	19	0	5.70072e+06	1
TRUE	Low	Master Protein	Q9NQX5	Neural proliferation differentiation and control protein 1 OS=Homo sapiens OX=9606 GN=NPDC1 PE=1 SV=2	0.714	0.099	22	7	9	7	325	34.5	7.01	10.86	7	0	589280	1
TRUE	Low	Master Protein	O00401	Neural Wiskott-Aldrich syndrome protein OS=Homo sapiens OX=9606 GN=WASL PE=1 SV=2	0.345	0.55	22	8	11	8	505	54.8	7.93	21.67	8	0	876255	1
TRUE	Low	Master Protein	Q9ULB1	Neurexin-1 OS=Homo sapiens OX=9606 GN=NRXN1 PE=1 SV=1	0.214	0.832	15	16	21	11	1477	161.8	5.9	26.21	16	1	7.62021e+06	1
TRUE	Low	Master Protein	P58400	Neurexin-1-beta OS=Homo sapiens OX=9606 GN=NRXN1 PE=1 SV=3	0.452	0.364	14	4	4	1	472	50.4	8.13	2.46	4	0	22900.5	1
TRUE	Low	Master Protein	Q9P2S2	Neurexin-2 OS=Homo sapiens OX=9606 GN=NRXN2 PE=2 SV=1	0.311	0.605	12	18	35	10	1712	184.9	5.92	32.3	18	6	6.05369e+06	1
TRUE	Low	Master Protein	P58401	Neurexin-2-beta OS=Homo sapiens OX=9606 GN=NRXN2 PE=1 SV=1	0.637	0.152	13	7	8	2	666	70.9	6.38	10.83	7	0	173882	1
TRUE	Medium	Master Protein	Q9Y4C0	Neurexin-3 OS=Homo sapiens OX=9606 GN=NRXN3 PE=1 SV=4	0.049	1.801	17	24	43	23	1643	180.5	5.54	47.28	24	1	9.99772e+06	1
TRUE	Low	Master Protein	Q9NPD7	Neuritin OS=Homo sapiens OX=9606 GN=NRN1 PE=2 SV=1	0.961	0	13	1	1	1	142	15.3	6.99	2.41	1	0	114259	1
TRUE	Low	Master Protein	Q496H8	Neuritin-like protein OS=Homo sapiens OX=9606 GN=NRN1L PE=1 SV=2	0.974	0	4	1	1	1	165	17.8	7.99	0	1	0	7286.84	1
TRUE	High	Master Protein	Q8NFP9	Neurobeachin OS=Homo sapiens OX=9606 GN=NBEA PE=1 SV=3	0	8.436	19	42	63	40	2946	327.6	6.18	107.69	42	2	8.20162e+06	1
TRUE	High	Master Protein	Q6ZNJ1	Neurobeachin-like protein 2 OS=Homo sapiens OX=9606 GN=NBEAL2 PE=1 SV=2	0	17.82	13	25	30	25	2754	302.3	6.38	50.45	25	0	4.46622e+06	1
TRUE	High	Master Protein	Q09666	Neuroblast differentiation-associated protein AHNAK OS=Homo sapiens OX=9606 GN=AHNAK PE=1 SV=2	0	639.899	67	246	414	246	5890	628.7	6.15	1103.27	246	0	6.543e+07	1
TRUE	Low	Master Protein	O94856	Neurofascin OS=Homo sapiens OX=9606 GN=NFASC PE=1 SV=4	0.362	0.515	20	23	40	23	1347	149.9	6.65	70.58	23	0	1.31196e+07	1
TRUE	Low	Master Protein	P46531	Neurogenic locus notch homolog protein 1 OS=Homo sapiens OX=9606 GN=NOTCH1 PE=1 SV=4	0.638	0.149	6	15	32	14	2555	272.3	5.12	51.56	15	0	7.7663e+06	1
TRUE	Low	Master Protein	Q04721	Neurogenic locus notch homolog protein 2 OS=Homo sapiens OX=9606 GN=NOTCH2 PE=1 SV=3	0.704	0.103	8	18	23	16	2471	265.2	5.14	37.1	18	2	2.41765e+06	1
TRUE	Low	Master Protein	Q9UM47	Neurogenic locus notch homolog protein 3 OS=Homo sapiens OX=9606 GN=NOTCH3 PE=1 SV=2	0.416	0.427	6	13	15	12	2321	243.5	5.39	19.16	13	0	1.11028e+06	1
TRUE	Low	Master Protein	Q99466	Neurogenic locus notch homolog protein 4 OS=Homo sapiens OX=9606 GN=NOTCH4 PE=1 SV=2	0.583	0.21	8	15	20	15	2003	209.5	5.73	31.55	15	0	6.83057e+06	1
FALSE	Low	Master Protein	Q92686	Neurogranin OS=Homo sapiens OX=9606 GN=NRGN PE=1 SV=1	0.376	0.49	22	3	6	3	78	7.6	7.87	12.95	3	0	374677	1
TRUE	Low	Master Protein	Q8N2Q7	Neuroligin-1 OS=Homo sapiens OX=9606 GN=NLGN1 PE=1 SV=3	0.79	0.061	9	7	7	5	863	96.3	6.39	6.97	7	1	136492	1
TRUE	Low	Master Protein	Q8NFZ4	Neuroligin-2 OS=Homo sapiens OX=9606 GN=NLGN2 PE=1 SV=1	0.749	0.08	11	7	8	6	835	90.8	6.18	8.85	7	0	236506	1
TRUE	Low	Master Protein	Q9NZ94	Neuroligin-3 OS=Homo sapiens OX=9606 GN=NLGN3 PE=1 SV=2	0.324	0.576	16	10	14	9	848	93.8	6.39	14.47	10	1	1.42624e+06	1
TRUE	Low	Master Protein	Q8N0W4	Neuroligin-4, X-linked OS=Homo sapiens OX=9606 GN=NLGN4X PE=1 SV=1	0.898	0.024	8	5	5	1	816	91.9	6.21	7.29	5	0	290946	1
FALSE	Low	Master Protein	Q8NFZ3	Neuroligin-4, Y-linked OS=Homo sapiens OX=9606 GN=NLGN4Y PE=2 SV=1	0.888	0.027	7	5	7	1	816	92	6.2	13.45	5	1	761684	1
TRUE	High	Master Protein	Q9BYT8	Neurolysin, mitochondrial OS=Homo sapiens OX=9606 GN=NLN PE=1 SV=1	0.001	6.401	19	15	36	15	704	80.6	6.64	72.12	15	0	2.19544e+06	1
TRUE	Low	Master Protein	P28336	Neuromedin-B receptor OS=Homo sapiens OX=9606 GN=NMBR PE=1 SV=2	0.821	0.048	21	6	9	6	390	43.4	8.66	8.42	6	0	1.92829e+06	1
TRUE	Low	Master Protein	P29371	Neuromedin-K receptor OS=Homo sapiens OX=9606 GN=TACR3 PE=1 SV=1	0.953	0.01	8	4	4	4	465	52.2	9.32	6.94	4	0	6.00864e+06	1
FALSE	Low	Master Protein	Q9HB89	Neuromedin-U receptor 1 OS=Homo sapiens OX=9606 GN=NMUR1 PE=2 SV=1	0.848	0.037	13	4	5	4	426	47.3	8.7	2.02	4	0	456151	1
FALSE	Low	Master Protein	Q9GZQ4	Neuromedin-U receptor 2 OS=Homo sapiens OX=9606 GN=NMUR2 PE=1 SV=2	0.849	0.037	7	2	12	2	415	47.7	8.72	18.42	2	0	3.7597e+06	1
TRUE	Low	Master Protein	P17677	Neuromodulin OS=Homo sapiens OX=9606 GN=GAP43 PE=1 SV=1	0.914	0.021	28	5	5	5	238	24.8	4.72	9.87	5	0	357609	1
TRUE	High	Master Protein	P84074	Neuron-specific calcium-binding protein hippocalcin OS=Homo sapiens OX=9606 GN=HPCA PE=1 SV=2	0	8.003	23	4	6	4	193	22.4	4.97	11.65	4	0	455796	1
TRUE	Low	Master Protein	Q9NYX4	Neuron-specific vesicular protein calcyon OS=Homo sapiens OX=9606 GN=CALY PE=1 SV=1	0.97	0.004	18	3	4	3	217	23.4	6.9	7.84	3	0	789430	1
FALSE	Low	Master Protein	Q9GZZ6	Neuronal acetylcholine receptor subunit alpha-10 OS=Homo sapiens OX=9606 GN=CHRNA10 PE=1 SV=1	0.911	0.021	8	2	2	2	450	49.7	7.93	0	2	0	6210.04	1
TRUE	Low	Master Protein	Q15822	Neuronal acetylcholine receptor subunit alpha-2 OS=Homo sapiens OX=9606 GN=CHRNA2 PE=1 SV=2	0.744	0.081	13	4	8	4	529	59.7	6.09	14.19	4	0	361442	1
TRUE	Low	Master Protein	P32297	Neuronal acetylcholine receptor subunit alpha-3 OS=Homo sapiens OX=9606 GN=CHRNA3 PE=1 SV=4	0.788	0.062	5	2	6	2	505	57.4	6.46	7.44	2	0	470433	1
TRUE	Low	Master Protein	P43681	Neuronal acetylcholine receptor subunit alpha-4 OS=Homo sapiens OX=9606 GN=CHRNA4 PE=1 SV=2	0.849	0.036	9	6	12	6	627	69.9	7.21	17.38	6	0	3.18491e+06	1
FALSE	Low	Master Protein	P30532	Neuronal acetylcholine receptor subunit alpha-5 OS=Homo sapiens OX=9606 GN=CHRNA5 PE=1 SV=2	0.912	0.022	19	7	9	6	468	53	6.98	15.72	7	1	411722	1
FALSE	Low	Master Protein	Q15825	Neuronal acetylcholine receptor subunit alpha-6 OS=Homo sapiens OX=9606 GN=CHRNA6 PE=1 SV=1	0.864	0.032	9	4	18	4	494	56.9	6.62	3.92	4	0	1.22157e+06	1
TRUE	Low	Master Protein	Q9UGM1	Neuronal acetylcholine receptor subunit alpha-9 OS=Homo sapiens OX=9606 GN=CHRNA9 PE=1 SV=2	0.717	0.097	11	7	11	7	479	54.8	6.47	18.98	7	0	4.35797e+06	1
FALSE	Low	Master Protein	P17787	Neuronal acetylcholine receptor subunit beta-2 OS=Homo sapiens OX=9606 GN=CHRNB2 PE=1 SV=1	0.886	0.027	13	6	11	6	502	57	6.79	13.1	6	0	9.43287e+06	1
TRUE	Low	Master Protein	Q05901	Neuronal acetylcholine receptor subunit beta-3 OS=Homo sapiens OX=9606 GN=CHRNB3 PE=2 SV=2	0.941	0.013	9	5	5	4	458	52.7	8.1	8.75	5	0	257373	1
FALSE	Low	Master Protein	P30926	Neuronal acetylcholine receptor subunit beta-4 OS=Homo sapiens OX=9606 GN=CHRNB4 PE=1 SV=2	0.633	0.156	11	4	7	4	498	56.3	8.35	15.33	4	0	1.23781e+06	1
TRUE	Low	Master Protein	P62166	Neuronal calcium sensor 1 OS=Homo sapiens OX=9606 GN=NCS1 PE=1 SV=2	0.957	0	12	2	2	2	190	21.9	4.83	2	2	0		1
TRUE	Low	Master Protein	Q92823	Neuronal cell adhesion molecule OS=Homo sapiens OX=9606 GN=NRCAM PE=1 SV=3	0.367	0.504	19	20	25	20	1304	143.8	5.66	27.65	20	0	6.21342e+06	1
TRUE	Low	Master Protein	Q7Z3B1	Neuronal growth regulator 1 OS=Homo sapiens OX=9606 GN=NEGR1 PE=1 SV=3	0.838	0.04	11	4	4	4	354	38.7	6.21	6.13	4	0	699166	1
FALSE	Low	Master Protein	P51674	Neuronal membrane glycoprotein M6-a OS=Homo sapiens OX=9606 GN=GPM6A PE=1 SV=2	0.953	0.008	4	1	1	1	278	31.2	5.27	2.15	1	0	27006.9	1
FALSE	Low	Master Protein	Q13491	Neuronal membrane glycoprotein M6-b OS=Homo sapiens OX=9606 GN=GPM6B PE=1 SV=2	0.959	0	4	1	1	1	265	29	5.76	0	1	0	8673	1
TRUE	Low	Master Protein	Q15818	Neuronal pentraxin-1 OS=Homo sapiens OX=9606 GN=NPTX1 PE=1 SV=2	0.826	0.044	26	8	10	8	432	47.1	6.55	12.7	8	0	2.38291e+06	1
TRUE	Low	Master Protein	P42857	Neuronal vesicle trafficking-associated protein 1 OS=Homo sapiens OX=9606 GN=NSG1 PE=1 SV=1	0.843	0.039	21	5	6	5	185	20.9	5.72	11.81	5	0	741382	1
FALSE	Low	Master Protein	Q9Y5X5	Neuropeptide FF receptor 2 OS=Homo sapiens OX=9606 GN=NPFFR2 PE=1 SV=2	0.941	0.012	8	4	4	4	522	60.2	9.33	5.98	4	0	29941.5	1
TRUE	Low	Master Protein	Q6W5P4	Neuropeptide S receptor OS=Homo sapiens OX=9606 GN=NPSR1 PE=1 SV=1	0.919	0.019	14	5	7	5	371	42.7	8.34	4.32	5	0	712081	1
TRUE	Low	Master Protein	P25929	Neuropeptide Y receptor type 1 OS=Homo sapiens OX=9606 GN=NPY1R PE=1 SV=1	0.957	0	10	4	4	4	384	44.4	7.8	2.9	4	0	199348	1
FALSE	Low	Master Protein	P49146	Neuropeptide Y receptor type 2 OS=Homo sapiens OX=9606 GN=NPY2R PE=1 SV=1	0.95	0.011	10	4	4	4	381	42.7	7.23	2.29	4	0	3.09042e+06	1
TRUE	Low	Master Protein	P0DQD5	Neuropeptide Y receptor type 4-2 OS=Homo sapiens OX=9606 GN=NPY4R2 PE=3 SV=1	0.943	0.005	3	1	1	1	375	42.2	8.13	2.59	1	0	30529	1
TRUE	Low	Master Protein	Q15761	Neuropeptide Y receptor type 5 OS=Homo sapiens OX=9606 GN=NPY5R PE=2 SV=2	0.975	0	9	3	3	3	445	50.7	8.72	1.85	3	0	446449	1
FALSE	Low	Master Protein	P48145	Neuropeptides B/W receptor type 1 OS=Homo sapiens OX=9606 GN=NPBWR1 PE=1 SV=2	0.96	0	2	1	1	1	328	36.1	8.73	0	1	0	56653.7	1
FALSE	Low	Master Protein	P48146	Neuropeptides B/W receptor type 2 OS=Homo sapiens OX=9606 GN=NPBWR2 PE=1 SV=2	0.953	0.009	6	2	2	2	333	36.8	9.17	3.9	2	0	106927	1
TRUE	Low	Master Protein	Q8TDF5	Neuropilin and tolloid-like protein 1 OS=Homo sapiens OX=9606 GN=NETO1 PE=2 SV=2	0.873	0.03	10	5	8	5	533	60.2	7.02	12.29	5	0	649187	1
TRUE	High	Master Protein	O14786	Neuropilin-1 OS=Homo sapiens OX=9606 GN=NRP1 PE=1 SV=3	0.001	5.41	13	9	13	9	923	103.1	5.88	27.16	9	0	591994	1
FALSE	Low	Master Protein	O60462	Neuropilin-2 OS=Homo sapiens OX=9606 GN=NRP2 PE=1 SV=3	0.705	0.102	9	7	10	7	931	104.8	5.17	18.93	7	0	1.4251e+06	1
TRUE	High	Master Protein	Q9Y639	Neuroplastin OS=Homo sapiens OX=9606 GN=NPTN PE=1 SV=2	0	8.219	43	17	25	17	398	44.4	7.99	33.84	17	0	1.30109e+06	1
TRUE	Low	Master Protein	P30989	Neurotensin receptor type 1 OS=Homo sapiens OX=9606 GN=NTSR1 PE=1 SV=2	0.81	0.051	12	4	4	4	418	46.2	9.35	7.95	4	0	718480	1
TRUE	Low	Master Protein	O95665	Neurotensin receptor type 2 OS=Homo sapiens OX=9606 GN=NTSR2 PE=1 SV=2	0.97	0.004	5	1	1	1	410	45.4	9.39	2.28	1	0		1
TRUE	Low	Master Protein	Q9P121	Neurotrimin OS=Homo sapiens OX=9606 GN=NTM PE=1 SV=1	0.934	0.015	22	5	5	2	344	37.9	7.81	4.32	5	3	526121	1
TRUE	Low	Master Protein	P56730	Neurotrypsin OS=Homo sapiens OX=9606 GN=PRSS12 PE=2 SV=2	0.826	0.045	12	9	9	9	875	97	8.03	16.59	9	0	467202	1
TRUE	Low	Master Protein	P43007	Neutral amino acid transporter A OS=Homo sapiens OX=9606 GN=SLC1A4 PE=1 SV=1	0.955	0.01	6	1	1	1	532	55.7	6.25	0	1	0		1
TRUE	High	Master Protein	Q15758	Neutral amino acid transporter B(0) OS=Homo sapiens OX=9606 GN=SLC1A5 PE=1 SV=2	0	9.824	16	6	10	6	541	56.6	5.48	22.09	6	0	2.92461e+06	1
TRUE	Low	Master Protein	Q07837	Neutral and basic amino acid transport protein rBAT OS=Homo sapiens OX=9606 GN=SLC3A1 PE=1 SV=2	0.929	0.017	18	8	9	8	685	78.8	5.96	9.04	8	0	188796	1
TRUE	Low	Master Protein	Q9NR71	Neutral ceramidase OS=Homo sapiens OX=9606 GN=ASAH2 PE=1 SV=2	0.473	0.332	9	6	7	6	780	85.5	7.23	12.88	6	0	624188	1
TRUE	High	Master Protein	Q6PIU2	Neutral cholesterol ester hydrolase 1 OS=Homo sapiens OX=9606 GN=NCEH1 PE=1 SV=3	0	34.506	41	11	14	11	408	45.8	7.23	40.67	11	0	2.1179e+06	1
TRUE	High	Master Protein	P14598	Neutrophil cytosol factor 1 OS=Homo sapiens OX=9606 GN=NCF1 PE=1 SV=4	0	37.883	47	13	19	13	390	44.7	9.13	51.78	13	0	1.09809e+07	1
TRUE	High	Master Protein	P19878	Neutrophil cytosol factor 2 OS=Homo sapiens OX=9606 GN=NCF2 PE=1 SV=2	0	28.098	32	16	21	16	526	59.7	6.16	40.65	16	0	1.75428e+06	1
TRUE	High	Master Protein	Q15080	Neutrophil cytosol factor 4 OS=Homo sapiens OX=9606 GN=NCF4 PE=1 SV=2	0	31.134	35	12	13	12	339	39	6.83	40.65	12	0	1.21534e+06	1
TRUE	Low	Master Protein	Q0ZGT2	Nexilin OS=Homo sapiens OX=9606 GN=NEXN PE=1 SV=1	0.803	0.054	21	13	15	12	675	80.6	5.33	17.56	13	0	4.02672e+06	1
FALSE	Low	Master Protein	P25963	NF-kappa-B inhibitor alpha OS=Homo sapiens OX=9606 GN=NFKBIA PE=1 SV=1	0.953	0.005	3	1	1	1	317	35.6	4.68	1.76	1	0	42296.5	1
TRUE	Low	Master Protein	Q8NET5	NFAT activation molecule 1 OS=Homo sapiens OX=9606 GN=NFAM1 PE=1 SV=1	0.961	0.006	4	2	2	2	270	29.7	8.81	1.94	2	0	122460	1
TRUE	High	Master Protein	Q92542	Nicastrin OS=Homo sapiens OX=9606 GN=NCSTN PE=1 SV=2	0.001	5.445	10	6	11	6	709	78.4	5.99	28.61	6	0	5.08284e+06	1
TRUE	High	Master Protein	P43490	Nicotinamide phosphoribosyltransferase OS=Homo sapiens OX=9606 GN=NAMPT PE=1 SV=1	0	87.305	55	24	47	24	491	55.5	7.15	126.61	24	0	6.32548e+06	1
TRUE	Low	Master Protein	Q9NPI5	Nicotinamide riboside kinase 2 OS=Homo sapiens OX=9606 GN=NMRK2 PE=1 SV=1	0.624	0.165	7	2	14	2	230	26	6.13	28.53	2	0	1.32949e+06	1
TRUE	High	Master Protein	P14543	Nidogen-1 OS=Homo sapiens OX=9606 GN=NID1 PE=1 SV=3	0	56.285	22	23	32	23	1247	136.3	5.29	83.37	23	0	4.3266e+06	1
TRUE	High	Master Protein	Q14112	Nidogen-2 OS=Homo sapiens OX=9606 GN=NID2 PE=1 SV=3	0	46.682	22	21	30	21	1375	151.2	5.29	69.36	21	0	1.91014e+06	1
TRUE	High	Master Protein	Q8N4C6	Ninein OS=Homo sapiens OX=9606 GN=NIN PE=1 SV=4	0.006	3.362	21	39	55	39	2090	243.1	5.03	97.56	39	0	6.01137e+06	1
TRUE	Low	Master Protein	Q9NZG7	Ninjurin-2 OS=Homo sapiens OX=9606 GN=NINJ2 PE=1 SV=1	0.829	0.043	27	3	7	3	142	15.7	9.52	16.06	3	0	536158	1
TRUE	Low	Master Protein	Q9Y2I1	Nischarin OS=Homo sapiens OX=9606 GN=NISCH PE=1 SV=3	0.604	0.192	9	14	16	14	1504	166.5	5.14	21.75	14	0	967808	1
TRUE	Low	Master Protein	P29475	Nitric oxide synthase, brain OS=Homo sapiens OX=9606 GN=NOS1 PE=1 SV=2	0.373	0.495	14	16	21	16	1434	160.9	7.42	29.62	16	0	4.65754e+06	1
TRUE	Low	Master Protein	P29474	Nitric oxide synthase, endothelial OS=Homo sapiens OX=9606 GN=NOS3 PE=1 SV=4	0.428	0.4	21	22	30	21	1203	133.2	7.27	47.23	22	1	5.74279e+06	1
TRUE	Low	Master Protein	P35228	Nitric oxide synthase, inducible OS=Homo sapiens OX=9606 GN=NOS2 PE=1 SV=2	0.77	0.071	14	12	21	11	1153	131	7.96	29.34	12	0	1.31592e+06	1
TRUE	Low	Master Protein	P30414	NK-tumor recognition protein OS=Homo sapiens OX=9606 GN=NKTR PE=1 SV=2	0.556	0.234	21	28	35	28	1462	165.6	9.99	57.22	28	0	4.88088e+06	1
FALSE	Low	Master Protein	P26715	NKG2-A/NKG2-B type II integral membrane protein OS=Homo sapiens OX=9606 GN=KLRC1 PE=1 SV=2	0.551	0.239	21	5	6	4	233	26.3	8.24	7.38	5	1	136909	1
TRUE	Low	Master Protein	P26717	NKG2-C type II integral membrane protein OS=Homo sapiens OX=9606 GN=KLRC2 PE=1 SV=2	0.96	0.006	16	3	3	2	231	26.1	8.38	0	3	0	416325	1
FALSE	Low	Master Protein	P26718	NKG2-D type II integral membrane protein OS=Homo sapiens OX=9606 GN=KLRK1 PE=1 SV=1	0.874	0.03	11	2	2	2	216	25.3	8.21	2.21	2	0	1623.94	1
TRUE	High	Master Protein	Q86UT6	NLR family member X1 OS=Homo sapiens OX=9606 GN=NLRX1 PE=1 SV=1	0	9.35	9	7	14	7	975	107.5	7.37	26.48	7	0	8.71015e+06	1
TRUE	Low	Master Protein	Q6X4W1	NMDA receptor synaptonuclear signaling and neuronal migration factor OS=Homo sapiens OX=9606 GN=NSMF PE=1 SV=1	0.182	0.954	24	15	17	15	530	60.1	9.07	23.16	15	0	1.35535e+06	1
TRUE	Low	Master Protein	O95897	Noelin-2 OS=Homo sapiens OX=9606 GN=OLFM2 PE=1 SV=2	0.383	0.484	15	5	6	5	454	51.4	7.94	11.22	5	0	1.21276e+07	1
TRUE	Low	Master Protein	Q96PB7	Noelin-3 OS=Homo sapiens OX=9606 GN=OLFM3 PE=1 SV=1	0.087	1.395	26	10	17	10	478	54.9	8.15	24.33	10	0	2.81534e+06	1
TRUE	Medium	Master Protein	Q9HCG7	Non-lysosomal glucosylceramidase OS=Homo sapiens OX=9606 GN=GBA2 PE=1 SV=2	0.014	2.775	17	12	14	12	927	104.6	5.92	30.05	12	0	4.36113e+06	1
TRUE	Low	Master Protein	Q13470	Non-receptor tyrosine-protein kinase TNK1 OS=Homo sapiens OX=9606 GN=TNK1 PE=1 SV=3	0.682	0.12	22	10	15	10	666	72.4	9.48	13.6	10	0	1.27474e+06	1
TRUE	Low	Master Protein	Q8IVI9	Nostrin OS=Homo sapiens OX=9606 GN=NOSTRIN PE=1 SV=2	0.446	0.374	30	13	19	13	506	57.6	8.97	34.82	13	0	2.34825e+06	1
TRUE	Low	Master Protein	O15118	NPC intracellular cholesterol transporter 1 OS=Homo sapiens OX=9606 GN=NPC1 PE=1 SV=2	0.671	0.128	8	7	8	7	1278	142.1	5.36	6.63	7	0	131868	1
TRUE	Low	Master Protein	Q9UHC9	NPC1-like intracellular cholesterol transporter 1 OS=Homo sapiens OX=9606 GN=NPC1L1 PE=1 SV=2	0.769	0.072	9	9	11	9	1359	148.6	6.35	13.72	9	0	1.15125e+06	1
FALSE	High	Master Protein	Q9UNZ2	NSFL1 cofactor p47 OS=Homo sapiens OX=9606 GN=NSFL1C PE=1 SV=2	0	48.349	39	12	17	12	370	40.5	5.1	57.11	12	0	1.19937e+06	1
TRUE	Low	Master Protein	Q16288	NT-3 growth factor receptor OS=Homo sapiens OX=9606 GN=NTRK3 PE=1 SV=2	0.835	0.041	10	7	10	6	839	94.4	6.58	11.3	7	0	2.80086e+06	1
TRUE	Low	Master Protein	Q69YI7	Nuclear apoptosis-inducing factor 1 OS=Homo sapiens OX=9606 GN=NAIF1 PE=1 SV=1	0.96	0.006	5	2	2	2	327	35.1	7.21	4.31	2	0	6686.44	1
TRUE	High	Master Protein	Q9NXR1	Nuclear distribution protein nudE homolog 1 OS=Homo sapiens OX=9606 GN=NDE1 PE=1 SV=3	0.001	5.319	42	11	15	11	335	37.7	5.15	30.37	11	0	3.20081e+06	1
TRUE	Low	Master Protein	Q16236	Nuclear factor erythroid 2-related factor 2 OS=Homo sapiens OX=9606 GN=NFE2L2 PE=1 SV=3	0.936	0	4	2	2	2	605	67.8	4.78	0	2	0	44442.6	1
TRUE	High	Master Protein	Q14980	Nuclear mitotic apparatus protein 1 OS=Homo sapiens OX=9606 GN=NUMA1 PE=1 SV=2	0	164.914	42	72	109	70	2115	238.1	5.78	263.24	72	2	3.67541e+07	1
TRUE	Low	Master Protein	Q15788	Nuclear receptor coactivator 1 OS=Homo sapiens OX=9606 GN=NCOA1 PE=1 SV=3	0.273	0.687	19	22	32	22	1441	156.7	6.2	43.99	22	0	1.30088e+07	1
TRUE	Low	Master Protein	P80303	Nucleobindin-2 OS=Homo sapiens OX=9606 GN=NUCB2 PE=1 SV=3	0.074	1.462	27	12	19	12	420	50.2	5.12	22.83	12	0	953425	1
TRUE	High	Master Protein	Q9BTX1	Nucleoporin NDC1 OS=Homo sapiens OX=9606 GN=NDC1 PE=1 SV=2	0.001	6.418	14	8	14	8	674	76.3	9.09	28.77	8	0	4.67217e+06	1
TRUE	High	Master Protein	Q8NFH5	Nucleoporin NUP35 OS=Homo sapiens OX=9606 GN=NUP35 PE=1 SV=1	0	7.086	18	4	4	4	326	34.8	9.09	9.84	4	0	66600.9	1
FALSE	High	Master Protein	P15531	Nucleoside diphosphate kinase A OS=Homo sapiens OX=9606 GN=NME1 PE=1 SV=1	0	57.914	66	9	38	9	152	17.1	6.19	98.89	9	0	9.30471e+06	1
TRUE	Low	Master Protein	Q9Y239	Nucleotide-binding oligomerization domain-containing protein 1 OS=Homo sapiens OX=9606 GN=NOD1 PE=1 SV=1	0.597	0.199	15	11	12	11	953	107.6	7.11	19.5	11	0	1.77844e+06	1
TRUE	Low	Master Protein	Q9HC29	Nucleotide-binding oligomerization domain-containing protein 2 OS=Homo sapiens OX=9606 GN=NOD2 PE=1 SV=1	0.383	0.484	7	6	8	6	1040	115.2	6.76	9.09	6	0	1.09764e+06	1
TRUE	Low	Master Protein	Q8N912	Nutritionally-regulated adipose and cardiac enriched protein homolog OS=Homo sapiens OX=9606 GN=NRAC PE=1 SV=1	0.914	0.02	30	4	6	4	160	18	11.21	7.04	4	0	240421	1
TRUE	Medium	Master Protein	Q5VST9	Obscurin OS=Homo sapiens OX=9606 GN=OBSCN PE=1 SV=3	0.014	2.703	13	85	173	85	7968	867.9	5.99	249.27	85	0	2.71743e+07	1
TRUE	High	Master Protein	Q16625	Occludin OS=Homo sapiens OX=9606 GN=OCLN PE=1 SV=1	0.002	4.416	11	5	6	5	522	59.1	6.09	7.5	5	0	4.17676e+06	1
TRUE	High	Master Protein	Q6UX06	Olfactomedin-4 OS=Homo sapiens OX=9606 GN=OLFM4 PE=1 SV=1	0	97.915	51	22	52	22	510	57.2	5.69	163.36	22	0	9.1294e+06	1
TRUE	Low	Master Protein	Q9H208	Olfactory receptor 10A2 OS=Homo sapiens OX=9606 GN=OR10A2 PE=2 SV=2	0.903	0.023	10	4	5	3	303	33.8	8.85	6.27	4	0	257425	1
TRUE	Low	Master Protein	P58181	Olfactory receptor 10A3 OS=Homo sapiens OX=9606 GN=OR10A3 PE=2 SV=1	0.797	0.056	20	3	5	3	314	35.5	8.59	2.96	3	0	276481	1
TRUE	Low	Master Protein	Q9H207	Olfactory receptor 10A5 OS=Homo sapiens OX=9606 GN=OR10A5 PE=2 SV=1	0.959	0.006	13	3	4	2	317	35.5	8.79	1.95	3	0	25110.5	1
FALSE	Low	Master Protein	Q8NGE5	Olfactory receptor 10A7 OS=Homo sapiens OX=9606 GN=OR10A7 PE=3 SV=1	0.953	0.008	2	1	1	1	316	35.7	8.46	0	1	0	48910.4	1
TRUE	Low	Master Protein	Q8NH08	Olfactory receptor 10AC1 OS=Homo sapiens OX=9606 GN=OR10AC1 PE=3 SV=2	0.948	0.005	2	1	1	1	325	35.1	9	1.8	1	0	5876.87	1
TRUE	Low	Master Protein	Q8NGE0	Olfactory receptor 10AD1 OS=Homo sapiens OX=9606 GN=OR10AD1 PE=2 SV=1	0.941	0.013	9	2	3	2	317	35.7	8.13	2.85	2	0	34977.3	1
TRUE	Low	Master Protein	Q8NH19	Olfactory receptor 10AG1 OS=Homo sapiens OX=9606 GN=OR10AG1 PE=1 SV=1	0.97	0.005	11	3	3	3	301	34.1	8.78	4.5	3	0	209436	1
FALSE	Low	Master Protein	Q96KK4	Olfactory receptor 10C1 OS=Homo sapiens OX=9606 GN=OR10C1 PE=2 SV=3	0.976	0	2	1	1	1	312	34.4	8.28	0	1	0	4016.9	1
FALSE	Low	Master Protein	Q8NGC4	Olfactory receptor 10G3 OS=Homo sapiens OX=9606 GN=OR10G3 PE=3 SV=1	0.954	0.008	3	1	1	1	313	35	8.92	2.2	1	0	114510	1
FALSE	Low	Master Protein	Q8NH81	Olfactory receptor 10G6 OS=Homo sapiens OX=9606 GN=OR10G6 PE=3 SV=1	0.61	0.176	5	2	2	2	332	36.8	7.58	1.77	2	0	151540	1
TRUE	Low	Master Protein	Q8NGN6	Olfactory receptor 10G7 OS=Homo sapiens OX=9606 GN=OR10G7 PE=3 SV=1	0.949	0.011	5	2	3	2	311	34.5	8.51	2.3	2	0	607358	1
TRUE	Low	Master Protein	Q8NGN5	Olfactory receptor 10G8 OS=Homo sapiens OX=9606 GN=OR10G8 PE=2 SV=1	0.953	0.007	3	1	3	1	311	34.5	8.87	1.62	1	0	2.46401e+06	1
TRUE	Low	Master Protein	Q9Y4A9	Olfactory receptor 10H1 OS=Homo sapiens OX=9606 GN=OR10H1 PE=2 SV=1	0.971	0.003	5	2	4	1	318	35.2	8.78	6.34	2	1	908129	1
FALSE	Low	Master Protein	Q8NGA5	Olfactory receptor 10H4 OS=Homo sapiens OX=9606 GN=OR10H4 PE=3 SV=1	0.953	0.008	3	1	1	1	316	35.7	8.59	1.92	1	0	147354	1
TRUE	Low	Master Protein	Q8NGA6	Olfactory receptor 10H5 OS=Homo sapiens OX=9606 GN=OR10H5 PE=2 SV=1	0.975	0	12	2	2	1	315	34.9	8.57	0	2	0	35671.8	1
FALSE	Low	Master Protein	P30954	Olfactory receptor 10J1 OS=Homo sapiens OX=9606 GN=OR10J1 PE=2 SV=2	0.955	0.009	8	3	4	3	320	35.9	9.07	3.71	3	0	168462	1
FALSE	Low	Master Protein	P0C629	Olfactory receptor 10J4 OS=Homo sapiens OX=9606 GN=OR10J4 PE=3 SV=1	0.58	0.214	3	2	2	2	311	34.9	9	1.74	2	0	44660.8	1
FALSE	Low	Master Protein	Q8NGX5	Olfactory receptor 10K1 OS=Homo sapiens OX=9606 GN=OR10K1 PE=2 SV=1	0.267	0.693	9	3	8	3	313	35.1	9.14	14.8	3	0	500116	1
TRUE	Low	Master Protein	Q6IF99	Olfactory receptor 10K2 OS=Homo sapiens OX=9606 GN=OR10K2 PE=3 SV=1	0.946	0.01	11	3	3	3	312	35	8.57	2.02	3	0	423261	1
TRUE	Low	Master Protein	Q8NGE3	Olfactory receptor 10P1 OS=Homo sapiens OX=9606 GN=OR10P1 PE=2 SV=1	0.944	0.005	3	1	1	1	313	34.7	9.7	1.97	1	0	28640.2	1
FALSE	Low	Master Protein	Q8NGX6	Olfactory receptor 10R2 OS=Homo sapiens OX=9606 GN=OR10R2 PE=3 SV=3	0.784	0.064	3	1	3	1	335	37.5	8.54	7.01	1	0	382723	1
TRUE	Low	Master Protein	Q8NGN2	Olfactory receptor 10S1 OS=Homo sapiens OX=9606 GN=OR10S1 PE=2 SV=2	0.637	0.153	13	2	2	2	331	36.5	8.12	4.76	2	0	1.65483e+06	1
FALSE	Low	Master Protein	Q8NGX3	Olfactory receptor 10T2 OS=Homo sapiens OX=9606 GN=OR10T2 PE=3 SV=1	0.938	0.005	3	1	1	1	314	35	9.03	2.1	1	0	157766	1
FALSE	Low	Master Protein	Q8NGI7	Olfactory receptor 10V1 OS=Homo sapiens OX=9606 GN=OR10V1 PE=3 SV=3	0.969	0.004	3	1	1	1	309	34.7	8.38	2.03	1	0	76765.6	1
TRUE	Low	Master Protein	Q8NGY0	Olfactory receptor 10X1 OS=Homo sapiens OX=9606 GN=OR10X1 PE=3 SV=2	0.6	0.195	11	5	7	5	326	36.4	8.15	8.34	5	0	516138	1
TRUE	Low	Master Protein	Q8NGY1	Olfactory receptor 10Z1 OS=Homo sapiens OX=9606 GN=OR10Z1 PE=3 SV=1	0.944	0	12	2	2	2	313	34.6	8.15	0	2	0	281970	1
FALSE	Low	Master Protein	Q9GZK7	Olfactory receptor 11A1 OS=Homo sapiens OX=9606 GN=OR11A1 PE=2 SV=1	0.963	0	3	1	1	1	315	35.2	7.87	0	1	0	3136.56	1
TRUE	Low	Master Protein	Q8NGC1	Olfactory receptor 11G2 OS=Homo sapiens OX=9606 GN=OR11G2 PE=3 SV=2	0.949	0.011	12	2	2	2	345	38.8	9.31	2.16	2	0	154070	1
TRUE	Low	Master Protein	Q8NG94	Olfactory receptor 11H1 OS=Homo sapiens OX=9606 GN=OR11H1 PE=3 SV=3	0.85	0.037	6	2	2	2	326	36.6	8.02	2.23	2	0	47339.4	1
TRUE	Low	Master Protein	Q8NGC8	Olfactory receptor 11H7 OS=Homo sapiens OX=9606 GN=OR11H7 PE=3 SV=2	0.93	0	8	1	1	1	314	35.5	8.37	0	1	0	25996.2	1
TRUE	Low	Master Protein	Q8NGX0	Olfactory receptor 11L1 OS=Homo sapiens OX=9606 GN=OR11L1 PE=2 SV=1	0.937	0.015	3	1	1	1	322	36.7	8.94	0	1	0	58005	1
FALSE	Low	Master Protein	P0DN82	Olfactory receptor 12D1 OS=Homo sapiens OX=9606 GN=OR12D1 PE=3 SV=1	0.952	0	4	1	1	1	309	35.3	9.11	0	1	0	65609.3	1
TRUE	Low	Master Protein	Q9UGF7	Olfactory receptor 12D3 OS=Homo sapiens OX=9606 GN=OR12D3 PE=2 SV=1	0.883	0.028	15	4	6	4	316	35.8	8.53	8.39	4	0	451458	1
TRUE	Low	Master Protein	Q8NGS9	Olfactory receptor 13C2 OS=Homo sapiens OX=9606 GN=OR13C2 PE=2 SV=1	0.796	0.056	24	5	6	4	318	35.7	7.66	4.54	5	1	463336	1
FALSE	Low	Master Protein	Q8NGS6	Olfactory receptor 13C3 OS=Homo sapiens OX=9606 GN=OR13C3 PE=2 SV=2	0.948	0.005	4	1	1	1	347	38.7	8.54	2.16	1	0	15480.7	1
TRUE	Low	Master Protein	Q8NGS5	Olfactory receptor 13C4 OS=Homo sapiens OX=9606 GN=OR13C4 PE=3 SV=1	0.891	0.026	5	2	4	2	318	35.6	9.16	4.59	2	0	960491	1
FALSE	Low	Master Protein	Q8NGS8	Olfactory receptor 13C5 OS=Homo sapiens OX=9606 GN=OR13C5 PE=2 SV=1	0.848	0.037	7	2	2	1	318	35.8	8.22	4.5	2	0	105956	1
FALSE	Low	Master Protein	Q8NGS7	Olfactory receptor 13C8 OS=Homo sapiens OX=9606 GN=OR13C8 PE=3 SV=1	0.953	0.009	5	2	3	2	320	35.3	8.16	3.53	2	0	143310	1
TRUE	Low	Master Protein	Q8NGS4	Olfactory receptor 13F1 OS=Homo sapiens OX=9606 GN=OR13F1 PE=2 SV=1	0.916	0.02	13	3	4	3	319	35.6	8.63	6.39	3	0	52125.3	1
FALSE	Low	Master Protein	Q8NGZ3	Olfactory receptor 13G1 OS=Homo sapiens OX=9606 GN=OR13G1 PE=2 SV=1	0.942	0	2	1	5	1	307	34.6	8.22	0	1	0	1263929	1
TRUE	Low	Master Protein	Q8NG92	Olfactory receptor 13H1 OS=Homo sapiens OX=9606 GN=OR13H1 PE=2 SV=1	0.692	0.109	6	2	13	2	308	34.5	9.04	12.24	2	0	2.93027e+07	1
TRUE	Low	Master Protein	Q8NHC5	Olfactory receptor 14A16 OS=Homo sapiens OX=9606 GN=OR14A16 PE=3 SV=1	0.874	0.03	14	3	3	3	309	34.3	8.1	5.99	3	0	135129	1
FALSE	Low	Master Protein	Q96R54	Olfactory receptor 14A2 OS=Homo sapiens OX=9606 GN=OR14A2 PE=3 SV=2	0.942	0	7	1	1	1	314	34.8	8.32	0	1	0	52634	1
TRUE	Low	Master Protein	Q8NHC7	Olfactory receptor 14C36 OS=Homo sapiens OX=9606 GN=OR14C36 PE=3 SV=1	0.946	0	4	1	1	1	312	34.8	8.35	0	1	0	58047.1	1
FALSE	Low	Master Protein	A6ND48	Olfactory receptor 14I1 OS=Homo sapiens OX=9606 GN=OR14I1 PE=1 SV=1	0.777	0.066	2	1	1	1	311	35.2	8.57	1.93	1	0	16500.2	1
TRUE	Low	Master Protein	Q9UGF5	Olfactory receptor 14J1 OS=Homo sapiens OX=9606 GN=OR14J1 PE=2 SV=1	0.901	0.023	11	3	3	3	321	35.9	8.59	6.05	3	0	176175	1
TRUE	Low	Master Protein	Q8NGZ2	Olfactory receptor 14K1 OS=Homo sapiens OX=9606 GN=OR14K1 PE=3 SV=2	0.481	0.314	10	3	4	3	314	34.8	8.41	2.64	3	0	335838	1
TRUE	Low	Master Protein	Q9P1Q5	Olfactory receptor 1A1 OS=Homo sapiens OX=9606 GN=OR1A1 PE=2 SV=2	0.96	0.005	14	2	2	2	309	34.5	8.7	2.42	2	0		1
TRUE	Low	Master Protein	Q9Y585	Olfactory receptor 1A2 OS=Homo sapiens OX=9606 GN=OR1A2 PE=2 SV=1	0.923	0.018	9	2	2	2	309	34.4	8.5	2.87	2	0	138073	1
FALSE	Low	Master Protein	Q8NGR6	Olfactory receptor 1B1 OS=Homo sapiens OX=9606 GN=OR1B1 PE=3 SV=2	0.973	0.002	2	1	1	1	318	35.3	8.16	0	1	0	492015	1
TRUE	Low	Master Protein	Q15619	Olfactory receptor 1C1 OS=Homo sapiens OX=9606 GN=OR1C1 PE=2 SV=4	0.936	0	2	1	1	1	314	35	7.9	2.09	1	0	18159.2	1
FALSE	Low	Master Protein	P34982	Olfactory receptor 1D2 OS=Homo sapiens OX=9606 GN=OR1D2 PE=1 SV=2	0.911	0.022	4	2	4	2	312	35.2	8.81	8.53	2	0	471330	1
TRUE	Low	Master Protein	P58170	Olfactory receptor 1D5 OS=Homo sapiens OX=9606 GN=OR1D5 PE=2 SV=1	0.747	0.081	18	4	4	4	312	35.4	8.44	9.44	4	0	336158	1
TRUE	Low	Master Protein	P30953	Olfactory receptor 1E1 OS=Homo sapiens OX=9606 GN=OR1E1 PE=3 SV=1	0.941	0.014	11	3	3	1	314	35.2	7.81	1.67	3	1	89662.1	1
TRUE	Low	Master Protein	P47887	Olfactory receptor 1E2 OS=Homo sapiens OX=9606 GN=OR1E2 PE=2 SV=2	0.941	0.012	13	3	3	1	323	36.4	7.72	5.02	3	0		1
TRUE	Low	Master Protein	Q8WZA6	Olfactory receptor 1E3 OS=Homo sapiens OX=9606 GN=OR1E3 PE=3 SV=2	0.943	0.005	13	3	5	3	343	38.5	8.51	2.55	3	0	12359.2	1
TRUE	Low	Master Protein	O43749	Olfactory receptor 1F1 OS=Homo sapiens OX=9606 GN=OR1F1 PE=2 SV=1	0.966	0	6	1	1	1	312	34.8	7.65	0	1	0	13555.5	1
TRUE	Low	Master Protein	Q8NHA8	Olfactory receptor 1F12 OS=Homo sapiens OX=9606 GN=OR1F12 PE=3 SV=1	0.972	0.003	10	2	2	2	337	36.9	7.8	2.12	2	0	137950	1
FALSE	Low	Master Protein	P47890	Olfactory receptor 1G1 OS=Homo sapiens OX=9606 GN=OR1G1 PE=2 SV=2	0.634	0.155	2	1	1	1	313	34.9	6.99	1.63	1	0	8748.27	1
FALSE	Low	Master Protein	O60431	Olfactory receptor 1I1 OS=Homo sapiens OX=9606 GN=OR1I1 PE=2 SV=1	0.951	0	3	1	1	1	355	39.3	7.46	0	1	0	371073	1
TRUE	Low	Master Protein	Q8NGS3	Olfactory receptor 1J1 OS=Homo sapiens OX=9606 GN=OR1J1 PE=2 SV=1	0.967	0.005	11	2	2	2	322	35.5	7.81	0	2	0	299879	1
TRUE	Low	Master Protein	Q8NGS1	Olfactory receptor 1J4 OS=Homo sapiens OX=9606 GN=OR1J4 PE=2 SV=1	0.974	0	3	1	1	1	313	34.9	6.9	2.21	1	0	28520.2	1
TRUE	Low	Master Protein	Q8NGR3	Olfactory receptor 1K1 OS=Homo sapiens OX=9606 GN=OR1K1 PE=2 SV=1	0.925	0	9	1	1	1	316	34.2	7.93	0	1	0		1
FALSE	Low	Master Protein	Q8NH94	Olfactory receptor 1L1 OS=Homo sapiens OX=9606 GN=OR1L1 PE=3 SV=3	0.928	0	3	1	1	1	360	41	8.7	1.85	1	0	169602	1
TRUE	Low	Master Protein	Q8NH93	Olfactory receptor 1L3 OS=Homo sapiens OX=9606 GN=OR1L3 PE=1 SV=1	0.952	0.005	8	2	2	2	324	36.6	9.2	1.87	2	0	68113.9	1
FALSE	Low	Master Protein	Q8NGR5	Olfactory receptor 1L4 OS=Homo sapiens OX=9606 GN=OR1L4 PE=3 SV=1	0.562	0.23	6	1	2	1	311	35.3	9.32	4.65	1	0	206683	1
TRUE	Low	Master Protein	Q8NGR8	Olfactory receptor 1L8 OS=Homo sapiens OX=9606 GN=OR1L8 PE=2 SV=1	0.953	0.01	7	1	1	1	309	35.1	8.66	2.06	1	0	54070.7	1
TRUE	Low	Master Protein	Q8NGA1	Olfactory receptor 1M1 OS=Homo sapiens OX=9606 GN=OR1M1 PE=2 SV=1	0.931	0.016	21	4	4	4	313	34.8	8.91	2.22	4	0	571143	1
TRUE	Low	Master Protein	Q8NGS0	Olfactory receptor 1N1 OS=Homo sapiens OX=9606 GN=OR1N1 PE=3 SV=1	0.852	0.035	15	4	7	4	311	34.6	7.75	14.22	4	0	1.66065e+06	1
FALSE	Low	Master Protein	Q8NGR9	Olfactory receptor 1N2 OS=Homo sapiens OX=9606 GN=OR1N2 PE=2 SV=2	0.953	0.008	4	2	3	2	330	36.9	7.81	1.64	2	0	206533	1
TRUE	Low	Master Protein	Q8NH06	Olfactory receptor 1P1 OS=Homo sapiens OX=9606 GN=OR1P1 PE=2 SV=2	0.926	0.018	15	3	4	3	330	36.6	8.03	1.78	3	0	1.07504e+06	1
TRUE	Low	Master Protein	Q8NGT9	Olfactory receptor 2A1/2A42 OS=Homo sapiens OX=9606 GN=OR2A1 PE=3 SV=2	0.941	0	3	1	1	1	310	34.7	8.54	0	1	0	1438.49	1
FALSE	Low	Master Protein	Q6IF42	Olfactory receptor 2A2 OS=Homo sapiens OX=9606 GN=OR2A2 PE=2 SV=2	0.912	0.02	3	1	2	1	318	35.8	8.37	1.77	1	0	110569	1
FALSE	Low	Master Protein	Q96R48	Olfactory receptor 2A5 OS=Homo sapiens OX=9606 GN=OR2A5 PE=2 SV=2	0.897	0.024	6	3	4	3	311	35.2	9.28	8.11	3	0	89880.9	1
FALSE	Low	Master Protein	Q8NHA4	Olfactory receptor 2AE1 OS=Homo sapiens OX=9606 GN=OR2AE1 PE=2 SV=1	0.94	0.013	7	2	3	2	323	36.6	9.06	3.97	2	0	908022	1
FALSE	Low	Master Protein	Q9H205	Olfactory receptor 2AG1 OS=Homo sapiens OX=9606 GN=OR2AG1 PE=1 SV=2	0.953	0	4	1	1	1	316	35.2	8.12	0	1	0		1
TRUE	Low	Master Protein	A6NM03	Olfactory receptor 2AG2 OS=Homo sapiens OX=9606 GN=OR2AG2 PE=2 SV=1	0.925	0	4	1	1	1	316	35.2	8.51	0	1	0	402382	1
TRUE	Low	Master Protein	Q8NGZ0	Olfactory receptor 2AJ1 OS=Homo sapiens OX=9606 GN=OR2AJ1 PE=3 SV=1	0.929	0.017	8	3	4	3	328	37	8.85	4.55	3	0	1.63285e+06	1
TRUE	Low	Master Protein	Q8NG84	Olfactory receptor 2AK2 OS=Homo sapiens OX=9606 GN=OR2AK2 PE=2 SV=2	0.121	1.187	8	2	4	2	335	37.7	9.01	7.69	2	0	637631	1
TRUE	Low	Master Protein	Q5JQS5	Olfactory receptor 2B11 OS=Homo sapiens OX=9606 GN=OR2B11 PE=2 SV=1	0.97	0.004	7	2	4	2	317	35.3	8.85	4.74	2	0	410175	1
FALSE	Low	Master Protein	Q9H210	Olfactory receptor 2D2 OS=Homo sapiens OX=9606 GN=OR2D2 PE=2 SV=4	0.961	0.005	6	2	2	2	308	34.1	9.13	1.96	2	0	75028.6	1
TRUE	Low	Master Protein	Q8NGH3	Olfactory receptor 2D3 OS=Homo sapiens OX=9606 GN=OR2D3 PE=2 SV=2	0.61	0.177	20	3	3	3	330	37.5	9	0	3	0	153932	1
FALSE	Low	Master Protein	Q13607	Olfactory receptor 2F1 OS=Homo sapiens OX=9606 GN=OR2F1 PE=2 SV=2	0.958	0.006	3	1	1	1	317	35.3	8.32	2.22	1	0	103245	1
TRUE	Low	Master Protein	O95006	Olfactory receptor 2F2 OS=Homo sapiens OX=9606 GN=OR2F2 PE=2 SV=1	0.952	0.01	7	2	2	2	317	35.3	8.32	4.26	2	0	62854.1	1
FALSE	Low	Master Protein	Q5TZ20	Olfactory receptor 2G6 OS=Homo sapiens OX=9606 GN=OR2G6 PE=1 SV=1	0.938	0.014	12	3	3	3	316	34.9	8.5	3.38	3	0	1.1615e+06	1
TRUE	Low	Master Protein	O95918	Olfactory receptor 2H2 OS=Homo sapiens OX=9606 GN=OR2H2 PE=2 SV=2	0.956	0	8	1	1	1	312	34.7	8.18	0	1	0	35423	1
FALSE	Low	Master Protein	O76002	Olfactory receptor 2J2 OS=Homo sapiens OX=9606 GN=OR2J2 PE=2 SV=1	0.936	0	3	1	1	1	312	35.2	8.19	0	1	0	45956.9	1
FALSE	Low	Master Protein	Q8NGT1	Olfactory receptor 2K2 OS=Homo sapiens OX=9606 GN=OR2K2 PE=2 SV=3	0.942	0	4	1	2	1	316	35	8.21	1.62	1	0	110498	1
TRUE	Low	Master Protein	Q8NG85	Olfactory receptor 2L3 OS=Homo sapiens OX=9606 GN=OR2L3 PE=2 SV=1	0.589	0.206	8	3	7	2	312	35.3	8.68	11.11	3	2	329687	1
TRUE	Low	Master Protein	Q8NG80	Olfactory receptor 2L5 OS=Homo sapiens OX=9606 GN=OR2L5 PE=3 SV=1	0.958	0	17	2	2	2	312	35.6	8.6	0	2	0	440527	1
TRUE	Low	Master Protein	Q8NGY9	Olfactory receptor 2L8 OS=Homo sapiens OX=9606 GN=OR2L8 PE=2 SV=1	0.947	0.01	11	2	3	1	312	35.4	8.56	5.11	2	0		1
TRUE	Low	Master Protein	Q8NG83	Olfactory receptor 2M3 OS=Homo sapiens OX=9606 GN=OR2M3 PE=2 SV=1	0.242	0.742	16	3	5	3	312	34.8	8.13	2.75	3	0	1.21903e+06	1
TRUE	Low	Master Protein	Q96R27	Olfactory receptor 2M4 OS=Homo sapiens OX=9606 GN=OR2M4 PE=2 SV=2	0.913	0.022	6	2	2	2	311	35	8.5	2.32	2	0	21150.3	1
TRUE	Low	Master Protein	Q9NQN1	Olfactory receptor 2S2 OS=Homo sapiens OX=9606 GN=OR2S2 PE=2 SV=2	0.941	0.005	7	1	1	1	319	35.1	8.1	0	1	0		1
TRUE	Low	Master Protein	O43869	Olfactory receptor 2T1 OS=Homo sapiens OX=9606 GN=OR2T1 PE=3 SV=3	0.854	0.034	15	3	3	3	369	42	8.38	8.62	3	0	127550	1
FALSE	Low	Master Protein	Q8NH01	Olfactory receptor 2T11 OS=Homo sapiens OX=9606 GN=OR2T11 PE=2 SV=1	0.96	0.006	5	1	1	1	316	34.8	7.88	0	1	0		1
TRUE	Low	Master Protein	Q8NG77	Olfactory receptor 2T12 OS=Homo sapiens OX=9606 GN=OR2T12 PE=3 SV=1	0.949	0.011	12	2	2	2	320	35.9	8.65	4.83	2	0	1.87027e+06	1
FALSE	Low	Master Protein	Q8NH02	Olfactory receptor 2T29 OS=Homo sapiens OX=9606 GN=OR2T29 PE=3 SV=2	0.805	0.053	11	4	9	1	315	35.6	8.27	17.19	4	0	10831.9	1
FALSE	Low	Master Protein	Q8NH00	Olfactory receptor 2T4 OS=Homo sapiens OX=9606 GN=OR2T4 PE=3 SV=2	0.808	0.052	9	4	9	1	348	39.4	7.49	19.3	4	5	3.41706e+06	1
TRUE	Low	Master Protein	Q6IEZ7	Olfactory receptor 2T5 OS=Homo sapiens OX=9606 GN=OR2T5 PE=2 SV=1	0.8	0.054	11	4	9	1	315	35.6	8.4	19.4	4	0	53016.7	1
FALSE	Low	Master Protein	Q8NHC8	Olfactory receptor 2T6 OS=Homo sapiens OX=9606 GN=OR2T6 PE=3 SV=2	0.789	0.059	3	1	1	1	308	34.7	8.06	2.35	1	0	35572.6	1
TRUE	Low	Master Protein	P0C7T2	Olfactory receptor 2T7 OS=Homo sapiens OX=9606 GN=OR2T7 PE=3 SV=1	0.646	0.143	8	2	4	2	308	34.3	8.22	8.47	2	0	468640	1
FALSE	Low	Master Protein	Q96R30	Olfactory receptor 2V2 OS=Homo sapiens OX=9606 GN=OR2V2 PE=3 SV=3	0.365	0.508	4	1	3	1	315	35.3	8.47	1.65	1	0	1.27669e+06	1
TRUE	Low	Master Protein	Q9Y3N9	Olfactory receptor 2W1 OS=Homo sapiens OX=9606 GN=OR2W1 PE=2 SV=1	0.943	0	3	1	3	1	320	36.1	9.06	3.99	1	0	2.52548e+06	1
TRUE	Low	Master Protein	Q7Z3T1	Olfactory receptor 2W3 OS=Homo sapiens OX=9606 GN=OR2W3 PE=2 SV=2	0.965	0	7	1	1	1	314	34.8	8.6	3.04	1	0	33095.7	1
TRUE	Low	Master Protein	P47881	Olfactory receptor 3A1 OS=Homo sapiens OX=9606 GN=OR3A1 PE=2 SV=2	0.74	0.085	7	2	2	1	315	34.6	9.01	2.28	2	0	13450.6	1
TRUE	Low	Master Protein	P47893	Olfactory receptor 3A2 OS=Homo sapiens OX=9606 GN=OR3A2 PE=2 SV=3	0.557	0.235	7	3	3	1	321	35.2	7.62	4.48	3	0	105023	1
TRUE	Low	Master Protein	P47888	Olfactory receptor 3A3 OS=Homo sapiens OX=9606 GN=OR3A3 PE=2 SV=3	0.794	0.057	13	4	4	1	321	34.9	7.36	9.44	4	3	540827	1
TRUE	Low	Master Protein	Q8NGL6	Olfactory receptor 4A15 OS=Homo sapiens OX=9606 GN=OR4A15 PE=3 SV=3	0.897	0.024	12	3	3	3	344	38.8	8.76	0	3	0	2998.54	1
TRUE	Low	Master Protein	Q8NH70	Olfactory receptor 4A16 OS=Homo sapiens OX=9606 GN=OR4A16 PE=3 SV=1	0.835	0.041	23	5	13	5	328	36.9	8.25	0	5	0	1.84282e+07	1
TRUE	Low	Master Protein	P0C604	Olfactory receptor 4A8 OS=Homo sapiens OX=9606 GN=OR4A8 PE=3 SV=1	0.958	0.005	9	2	2	2	315	35.6	7.74	1.75	2	0	100726	1
FALSE	Low	Master Protein	Q8NGF8	Olfactory receptor 4B1 OS=Homo sapiens OX=9606 GN=OR4B1 PE=3 SV=1	0.973	0.002	3	1	1	1	309	34.4	7.61	0	1	0	67889	1
TRUE	Low	Master Protein	Q6IEV9	Olfactory receptor 4C11 OS=Homo sapiens OX=9606 GN=OR4C11 PE=2 SV=1	0.714	0.098	10	2	4	1	310	35	8.85	1.88	2	0	115809	1
TRUE	Low	Master Protein	Q96R67	Olfactory receptor 4C12 OS=Homo sapiens OX=9606 GN=OR4C12 PE=2 SV=2	0.929	0.017	12	3	4	3	309	34.5	8.34	3.93	3	0	259250	1
FALSE	Low	Master Protein	Q8NGM1	Olfactory receptor 4C15 OS=Homo sapiens OX=9606 GN=OR4C15 PE=3 SV=1	0.966	0.005	3	1	1	1	316	35.6	7.84	2.02	1	0	107194	1
TRUE	Low	Master Protein	Q8NH37	Olfactory receptor 4C3 OS=Homo sapiens OX=9606 GN=OR4C3 PE=2 SV=2	0.931	0.016	7	1	2	1	302	33.7	7.11	0	1	0	3284.14	1
TRUE	Low	Master Protein	A6NMZ5	Olfactory receptor 4C45 OS=Homo sapiens OX=9606 GN=OR4C45 PE=3 SV=1	0.97	0.004	6	1	1	1	311	35.3	7.84	0	1	0	57153.6	1
TRUE	Low	Master Protein	A6NHA9	Olfactory receptor 4C46 OS=Homo sapiens OX=9606 GN=OR4C46 PE=3 SV=1	0.954	0.007	6	1	1	1	309	34.5	7.91	0	1	0	57004	1
TRUE	Low	Master Protein	Q8NH72	Olfactory receptor 4C6 OS=Homo sapiens OX=9606 GN=OR4C6 PE=2 SV=1	0.91	0.022	11	3	5	3	309	34.5	8.13	4.16	3	0	237181	1
TRUE	Low	Master Protein	Q15615	Olfactory receptor 4D1 OS=Homo sapiens OX=9606 GN=OR4D1 PE=2 SV=3	0.708	0.101	12	3	3	3	310	35.2	8.4	4.47	3	0	75636.3	1
TRUE	Low	Master Protein	Q8NGI6	Olfactory receptor 4D10 OS=Homo sapiens OX=9606 GN=OR4D10 PE=2 SV=1	0.953	0.01	3	1	25	1	311	35.3	8.81	0	1	0	27659.2	1
FALSE	Low	Master Protein	Q8NGI4	Olfactory receptor 4D11 OS=Homo sapiens OX=9606 GN=OR4D11 PE=3 SV=1	0.855	0.033	3	2	2	2	311	34.9	8.75	2.01	2	0	188757	1
FALSE	Low	Master Protein	P58180	Olfactory receptor 4D2 OS=Homo sapiens OX=9606 GN=OR4D2 PE=2 SV=1	0.942	0.012	3	1	2	1	307	34.9	8.85	2.07	1	0	651957	1
TRUE	Low	Master Protein	Q8NGJ1	Olfactory receptor 4D6 OS=Homo sapiens OX=9606 GN=OR4D6 PE=2 SV=1	0.931	0.017	9	3	3	3	314	35.9	8.44	3.52	3	0	1.09782e+07	1
TRUE	Low	Master Protein	Q8NGE8	Olfactory receptor 4D9 OS=Homo sapiens OX=9606 GN=OR4D9 PE=3 SV=3	0.933	0.015	4	2	3	2	314	35.6	8.81	5.2	2	0	105648	1
TRUE	Low	Master Protein	Q8NGC2	Olfactory receptor 4E2 OS=Homo sapiens OX=9606 GN=OR4E2 PE=3 SV=1	0.969	0.005	3	2	2	2	313	35.4	7.97	2.34	2	0	673769	1
FALSE	Low	Master Protein	Q8NGB8	Olfactory receptor 4F15 OS=Homo sapiens OX=9606 GN=OR4F15 PE=2 SV=1	0.943	0	7	1	1	1	312	35.3	8.53	0	1	0	279345	1
FALSE	Low	Master Protein	O95013	Olfactory receptor 4F21 OS=Homo sapiens OX=9606 GN=OR4F21 PE=3 SV=2	0.954	0	3	1	1	1	312	35.1	8.76	2.2	1	0	213607	1
TRUE	Low	Master Protein	Q8NH21	Olfactory receptor 4F5 OS=Homo sapiens OX=9606 GN=OR4F5 PE=3 SV=1	0.971	0	6	2	7	2	305	34.3	8.24	11.1	2	0	575681	1
TRUE	Low	Master Protein	Q8NGB9	Olfactory receptor 4F6 OS=Homo sapiens OX=9606 GN=OR4F6 PE=2 SV=1	0.926	0.018	13	4	4	4	312	35.3	8.59	2.69	4	0	1.83449e+06	1
TRUE	Low	Master Protein	Q8NGD4	Olfactory receptor 4K1 OS=Homo sapiens OX=9606 GN=OR4K1 PE=2 SV=1	0.948	0.01	11	3	3	3	311	35.2	6.9	2.15	3	0	235359	1
FALSE	Low	Master Protein	Q8NH42	Olfactory receptor 4K13 OS=Homo sapiens OX=9606 GN=OR4K13 PE=3 SV=1	0.958	0	2	1	1	1	304	34.2	8.78	1.95	1	0	35249.8	1
TRUE	Low	Master Protein	Q8NH41	Olfactory receptor 4K15 OS=Homo sapiens OX=9606 GN=OR4K15 PE=2 SV=2	0.954	0.01	13	3	5	3	348	39.1	8.87	2.28	3	0	380201	1
TRUE	Low	Master Protein	Q8NGD2	Olfactory receptor 4K2 OS=Homo sapiens OX=9606 GN=OR4K2 PE=2 SV=1	0.94	0	7	4	5	4	314	35.3	7.66	9.54	4	0	406851	1
TRUE	Low	Master Protein	Q96R72	Olfactory receptor 4K3 OS=Homo sapiens OX=9606 GN=OR4K3 PE=3 SV=3	0.93	0.016	6	3	3	3	315	35.4	8.38	6.5	3	0	28666	1
TRUE	Low	Master Protein	Q8NGD3	Olfactory receptor 4K5 OS=Homo sapiens OX=9606 GN=OR4K5 PE=3 SV=1	0.956	0.007	11	2	3	2	323	36.2	8.46	1.67	2	0	486077	1
TRUE	Low	Master Protein	Q8NH43	Olfactory receptor 4L1 OS=Homo sapiens OX=9606 GN=OR4L1 PE=3 SV=1	0.95	0.011	3	1	2	1	312	35.2	8.76	3.97	1	0	158063	1
TRUE	Low	Master Protein	Q8NGD0	Olfactory receptor 4M1 OS=Homo sapiens OX=9606 GN=OR4M1 PE=2 SV=1	0.941	0.014	22	5	5	3	313	35.5	8.09	6.22	5	0	109489	1
TRUE	Low	Master Protein	Q8NGB6	Olfactory receptor 4M2 OS=Homo sapiens OX=9606 GN=OR4M2 PE=2 SV=2	0.359	0.52	15	6	14	4	313	35.4	7.52	20.93	6	2	2.10123e+06	1
TRUE	Low	Master Protein	Q8NGD1	Olfactory receptor 4N2 OS=Homo sapiens OX=9606 GN=OR4N2 PE=3 SV=1	0.953	0.008	7	2	4	2	307	34.7	8.79	0	2	0	4.49906e+06	1
FALSE	Low	Master Protein	Q8N0Y3	Olfactory receptor 4N4 OS=Homo sapiens OX=9606 GN=OR4N4 PE=2 SV=2	0.907	0.023	8	2	2	2	316	35.7	8.7	1.68	2	0	24136.8	1
TRUE	Low	Master Protein	Q8NGL7	Olfactory receptor 4P4 OS=Homo sapiens OX=9606 GN=OR4P4 PE=3 SV=1	0.975	0	3	1	1	1	312	35.8	8.4	2.03	1	0	144543	1
TRUE	Low	Master Protein	P0C623	Olfactory receptor 4Q2 OS=Homo sapiens OX=9606 GN=OR4Q2 PE=3 SV=2	0.912	0.021	8	3	9	3	307	34.7	8.31	8.45	3	0	498385	1
FALSE	Low	Master Protein	Q8NGB4	Olfactory receptor 4S1 OS=Homo sapiens OX=9606 GN=OR4S1 PE=3 SV=1	0.936	0.005	3	1	1	1	309	34.8	8.7	0	1	0	44512.8	1
TRUE	Low	Master Protein	Q8NH49	Olfactory receptor 4X1 OS=Homo sapiens OX=9606 GN=OR4X1 PE=3 SV=1	0.706	0.102	13	3	5	2	305	34.2	8.4	5.98	3	2	442296	1
FALSE	Low	Master Protein	Q8NGJ6	Olfactory receptor 51A4 OS=Homo sapiens OX=9606 GN=OR51A4 PE=2 SV=1	0.898	0.024	3	1	2	1	313	35.2	8.91	3.65	1	0	215819	1
FALSE	Low	Master Protein	Q8NH64	Olfactory receptor 51A7 OS=Homo sapiens OX=9606 GN=OR51A7 PE=2 SV=1	0.954	0.007	2	1	1	1	312	35.1	8.85	1.88	1	0	27702.3	1
FALSE	Low	Master Protein	Q9Y5P1	Olfactory receptor 51B2 OS=Homo sapiens OX=9606 GN=OR51B2 PE=2 SV=4	0.974	0.001	3	1	1	1	312	35.4	8.65	0	1	0	83437.6	1
TRUE	Low	Master Protein	Q9Y5P0	Olfactory receptor 51B4 OS=Homo sapiens OX=9606 GN=OR51B4 PE=2 SV=3	0.961	0.005	19	3	6	3	310	34.9	8.09	5.42	3	0	3.59525e+06	1
TRUE	Low	Master Protein	Q9H339	Olfactory receptor 51B5 OS=Homo sapiens OX=9606 GN=OR51B5 PE=2 SV=2	0.969	0.005	4	1	1	1	312	35.2	8.31	0	1	0	632673	1
TRUE	Low	Master Protein	Q9H340	Olfactory receptor 51B6 OS=Homo sapiens OX=9606 GN=OR51B6 PE=3 SV=2	0.93	0.016	17	5	6	5	312	35.2	9.04	5.42	5	0	756260	1
TRUE	Low	Master Protein	Q8NGF3	Olfactory receptor 51D1 OS=Homo sapiens OX=9606 GN=OR51D1 PE=2 SV=1	0.927	0	9	1	1	1	324	35.8	8.66	0	1	0		1
TRUE	Low	Master Protein	Q8TCB6	Olfactory receptor 51E1 OS=Homo sapiens OX=9606 GN=OR51E1 PE=1 SV=1	0.94	0.013	8	2	2	2	317	35.2	8.4	2.02	2	0	129316	1
TRUE	Low	Master Protein	A6NGY5	Olfactory receptor 51F1 OS=Homo sapiens OX=9606 GN=OR51F1 PE=3 SV=1	0.948	0.01	8	2	2	2	319	35.8	8.03	3.79	2	0	490029	1
FALSE	Low	Master Protein	Q8NGK1	Olfactory receptor 51G1 OS=Homo sapiens OX=9606 GN=OR51G1 PE=2 SV=1	0.973	0	4	1	1	1	321	36.3	8.63	2.22	1	0	27804.6	1
TRUE	Low	Master Protein	Q8NGK0	Olfactory receptor 51G2 OS=Homo sapiens OX=9606 GN=OR51G2 PE=2 SV=1	0.939	0.005	10	2	4	2	314	35	8.59	1.79	2	0	2.32119e+06	1
TRUE	Low	Master Protein	Q8NH63	Olfactory receptor 51H1 OS=Homo sapiens OX=9606 GN=OR51H1 PE=3 SV=1	0.851	0.037	4	1	5	1	302	33.7	8.7	5.77	1	0	461383	1
TRUE	Low	Master Protein	Q9H344	Olfactory receptor 51I2 OS=Homo sapiens OX=9606 GN=OR51I2 PE=2 SV=1	0.959	0.006	3	1	1	1	312	35	8.68	1.8	1	0	4540.45	1
FALSE	Low	Master Protein	Q9H342	Olfactory receptor 51J1 OS=Homo sapiens OX=9606 GN=OR51J1 PE=3 SV=2	0.912	0.021	3	1	1	1	316	34.8	8.28	1.89	1	0	336466	1
FALSE	Low	Master Protein	Q8NGJ5	Olfactory receptor 51L1 OS=Homo sapiens OX=9606 GN=OR51L1 PE=3 SV=1	0.953	0.01	4	2	2	2	315	35.3	7.72	3.56	2	0	91974	1
TRUE	Low	Master Protein	Q8NH59	Olfactory receptor 51Q1 OS=Homo sapiens OX=9606 GN=OR51Q1 PE=2 SV=2	0.806	0.053	11	4	4	4	317	35.7	8.32	9.81	4	0	316667	1
FALSE	Low	Master Protein	Q8NGJ8	Olfactory receptor 51S1 OS=Homo sapiens OX=9606 GN=OR51S1 PE=2 SV=1	0.95	0.011	10	4	4	4	323	35.3	8.88	3.45	4	0	85159.5	1
TRUE	Low	Master Protein	Q9H2C8	Olfactory receptor 51V1 OS=Homo sapiens OX=9606 GN=OR51V1 PE=3 SV=2	0.96	0.005	8	2	2	2	321	36.7	8.63	3.86	2	0	1.42367e+06	1
FALSE	Low	Master Protein	A6NMU1	Olfactory receptor 52A4 OS=Homo sapiens OX=9606 GN=OR52A4P PE=2 SV=1	0.957	0.005	3	1	3	1	304	34.9	8.02	3.4	1	0	568603	1
TRUE	Low	Master Protein	Q9H2C5	Olfactory receptor 52A5 OS=Homo sapiens OX=9606 GN=OR52A5 PE=3 SV=1	0.945	0.005	12	2	5	2	316	35.9	8.76	7.44	2	0	611585	1
FALSE	Low	Master Protein	Q96RD2	Olfactory receptor 52B2 OS=Homo sapiens OX=9606 GN=OR52B2 PE=2 SV=3	0.97	0.004	5	1	2	1	323	36.2	8.54	5.12	1	0	31183.4	1
FALSE	Low	Master Protein	Q8NGK2	Olfactory receptor 52B4 OS=Homo sapiens OX=9606 GN=OR52B4 PE=3 SV=2	0.973	0.002	3	1	1	1	314	35.6	8.47	0	1	0	37883	1
TRUE	Low	Master Protein	Q8NGF0	Olfactory receptor 52B6 OS=Homo sapiens OX=9606 GN=OR52B6 PE=3 SV=3	0.642	0.148	8	2	2	2	335	36.9	8.28	2.39	2	0	1.00025e+06	1
FALSE	Low	Master Protein	Q8NGJ3	Olfactory receptor 52E1 OS=Homo sapiens OX=9606 GN=OR52E1 PE=3 SV=1	0.94	0	3	1	1	1	308	34.7	8.29	2.07	1	0	22682.7	1
FALSE	Low	Master Protein	Q8NGJ4	Olfactory receptor 52E2 OS=Homo sapiens OX=9606 GN=OR52E2 PE=3 SV=2	0.955	0.007	6	2	3	2	325	36.6	8.35	4.02	2	0	660618	1
TRUE	Low	Master Protein	Q8NGH9	Olfactory receptor 52E4 OS=Homo sapiens OX=9606 GN=OR52E4 PE=3 SV=1	0.606	0.186	8	2	2	2	312	35.5	8.53	5.09	2	0	226301	1
TRUE	Low	Master Protein	Q8NH55	Olfactory receptor 52E5 OS=Homo sapiens OX=9606 GN=OR52E5 PE=3 SV=2	0.893	0.026	9	4	44	4	327	36.8	8.88	51.63	4	0	1.34155e+08	1
FALSE	Low	Master Protein	Q6IFG1	Olfactory receptor 52E8 OS=Homo sapiens OX=9606 GN=OR52E8 PE=2 SV=3	0.96	0.005	22	4	4	4	317	35.9	9.26	2.05	4	0	23065.8	1
FALSE	Low	Master Protein	Q8NGK6	Olfactory receptor 52I1 OS=Homo sapiens OX=9606 GN=OR52I1 PE=3 SV=2	0.913	0.02	4	2	2	2	324	35.4	7.49	4.61	2	0	308025	1
FALSE	Low	Master Protein	Q8NH67	Olfactory receptor 52I2 OS=Homo sapiens OX=9606 GN=OR52I2 PE=2 SV=3	0.94	0.014	7	2	3	2	350	38.3	8.1	4.16	2	0	1.53987e+06	1
FALSE	Low	Master Protein	Q8NH60	Olfactory receptor 52J3 OS=Homo sapiens OX=9606 GN=OR52J3 PE=3 SV=2	0.933	0	3	1	1	1	311	35.1	8.51	2.12	1	0	30528.7	1
TRUE	Low	Master Protein	Q8NGK3	Olfactory receptor 52K2 OS=Homo sapiens OX=9606 GN=OR52K2 PE=2 SV=2	0.939	0.013	5	1	1	1	314	34.9	8.47	2.59	1	0	181342	1
FALSE	Low	Master Protein	Q8NGK5	Olfactory receptor 52M1 OS=Homo sapiens OX=9606 GN=OR52M1 PE=3 SV=1	0.971	0	4	1	1	1	317	35	8.66	2.23	1	0		1
TRUE	Low	Master Protein	Q8NGI0	Olfactory receptor 52N2 OS=Homo sapiens OX=9606 GN=OR52N2 PE=2 SV=1	0.79	0.061	14	4	5	4	321	35.9	8.03	7.83	4	0	1.06287e+06	1
TRUE	Low	Master Protein	Q8NGI2	Olfactory receptor 52N4 OS=Homo sapiens OX=9606 GN=OR52N4 PE=2 SV=2	0.973	0.002	3	1	2	1	321	36.1	8.13	1.98	1	0	505599	1
FALSE	Low	Master Protein	Q8NH56	Olfactory receptor 52N5 OS=Homo sapiens OX=9606 GN=OR52N5 PE=2 SV=2	0.945	0.005	2	1	1	1	324	36.2	8.56	0	1	0	197401	1
TRUE	Low	Master Protein	Q8NGF1	Olfactory receptor 52R1 OS=Homo sapiens OX=9606 GN=OR52R1 PE=3 SV=2	0.959	0	4	1	1	1	315	34.9	8.16	0	1	0	55620.1	1
FALSE	Low	Master Protein	Q6IF63	Olfactory receptor 52W1 OS=Homo sapiens OX=9606 GN=OR52W1 PE=2 SV=2	0.964	0	3	1	1	1	320	34.4	8.81	1.89	1	0	2198.38	1
FALSE	Low	Master Protein	P0C646	Olfactory receptor 52Z1 OS=Homo sapiens OX=9606 GN=OR52Z1 PE=3 SV=2	0.925	0	3	1	1	1	298	33.4	8.65	0	1	0	178220	1
TRUE	Low	Master Protein	Q8NGH5	Olfactory receptor 56A1 OS=Homo sapiens OX=9606 GN=OR56A1 PE=2 SV=3	0.97	0.005	3	1	2	1	318	35.8	8.72	0	1	0	132567	1
TRUE	Low	Master Protein	Q8NGH8	Olfactory receptor 56A4 OS=Homo sapiens OX=9606 GN=OR56A4 PE=2 SV=2	0.946	0	10	4	8	4	313	35.1	8.72	8.92	4	0	5.38088e+06	1
FALSE	Low	Master Protein	Q8NGI3	Olfactory receptor 56B1 OS=Homo sapiens OX=9606 GN=OR56B1 PE=2 SV=2	0.953	0.009	3	1	4	1	324	36	8.19	3.32	1	0	1.74018e+06	1
FALSE	Low	Master Protein	Q8NH76	Olfactory receptor 56B4 OS=Homo sapiens OX=9606 GN=OR56B4 PE=2 SV=1	0.971	0.005	7	1	2	1	319	35.4	7.85	5.13	1	0	85074.9	1
FALSE	Low	Master Protein	Q8NGI9	Olfactory receptor 5A2 OS=Homo sapiens OX=9606 GN=OR5A2 PE=2 SV=1	0.93	0.017	9	2	2	2	324	36	8.16	4.76	2	0	53567.2	1
FALSE	Low	Master Protein	P0C628	Olfactory receptor 5AC1 OS=Homo sapiens OX=9606 GN=OR5AC1 PE=3 SV=1	0.967	0	5	1	1	1	307	34.7	9.04	0	1	0	215667	1
FALSE	Low	Master Protein	Q9NZP5	Olfactory receptor 5AC2 OS=Homo sapiens OX=9606 GN=OR5AC2 PE=3 SV=2	0.955	0	3	1	1	1	309	35.3	8.94	2.01	1	0	20159.7	1
FALSE	Low	Master Protein	Q8NH90	Olfactory receptor 5AK2 OS=Homo sapiens OX=9606 GN=OR5AK2 PE=2 SV=1	0.948	0	3	1	1	1	309	34.6	8.12	2.25	1	0	36064.4	1
FALSE	Low	Master Protein	P0C617	Olfactory receptor 5AL1 OS=Homo sapiens OX=9606 GN=OR5AL1 PE=3 SV=2	0.163	1.024	2	1	1	1	329	36.9	7.59	2.08	1	0	33664.2	1
FALSE	Low	Master Protein	Q8NGF4	Olfactory receptor 5AP2 OS=Homo sapiens OX=9606 GN=OR5AP2 PE=2 SV=1	0.944	0.005	3	1	1	1	316	35.5	8.6	2.14	1	0	8220.98	1
FALSE	Low	Master Protein	Q8NGP9	Olfactory receptor 5AR1 OS=Homo sapiens OX=9606 GN=OR5AR1 PE=3 SV=1	0.973	0.002	3	2	2	1	310	34.8	7.59	1.73	2	0	138031	1
FALSE	Low	Master Protein	Q96R08	Olfactory receptor 5B12 OS=Homo sapiens OX=9606 GN=OR5B12 PE=2 SV=2	0.955	0	5	2	2	2	314	35.2	7.02	0	2	0	25993.5	1
TRUE	Low	Master Protein	Q8NGF7	Olfactory receptor 5B17 OS=Homo sapiens OX=9606 GN=OR5B17 PE=3 SV=1	0.93	0.017	3	1	1	1	314	35.1	7.64	2.68	1	0		1
TRUE	Low	Master Protein	Q96R09	Olfactory receptor 5B2 OS=Homo sapiens OX=9606 GN=OR5B2 PE=2 SV=3	0.735	0.089	12	3	3	3	309	34.5	8.27	2.7	3	0	462459	1
TRUE	Low	Master Protein	Q8NGR4	Olfactory receptor 5C1 OS=Homo sapiens OX=9606 GN=OR5C1 PE=2 SV=1	0.95	0.01	3	1	2	1	320	35	8.53	2.19	1	0	66827.8	1
TRUE	Low	Master Protein	Q8NGL4	Olfactory receptor 5D13 OS=Homo sapiens OX=9606 GN=OR5D13 PE=3 SV=2	0.962	0	5	2	2	2	314	35.4	7.9	0	2	0	18701	1
TRUE	Low	Master Protein	Q8NGK9	Olfactory receptor 5D16 OS=Homo sapiens OX=9606 GN=OR5D16 PE=3 SV=1	0.936	0	8	1	2	1	328	37.3	8.31	0	1	0		1
FALSE	Low	Master Protein	Q8NGL1	Olfactory receptor 5D18 OS=Homo sapiens OX=9606 GN=OR5D18 PE=2 SV=1	0.973	0.003	3	1	1	1	313	35.3	8.34	2.07	1	0	71446.4	1
FALSE	Low	Master Protein	P0C626	Olfactory receptor 5G3 OS=Homo sapiens OX=9606 GN=OR5G3 PE=3 SV=1	0.967	0.005	3	1	1	1	314	35.6	8.54	0	1	0	7277.04	1
TRUE	Low	Master Protein	A6NKK0	Olfactory receptor 5H1 OS=Homo sapiens OX=9606 GN=OR5H1 PE=1 SV=1	0.97	0	4	1	1	1	313	35.4	8.54	2.15	1	0	14520	1
TRUE	Low	Master Protein	A6NHG9	Olfactory receptor 5H14 OS=Homo sapiens OX=9606 GN=OR5H14 PE=2 SV=1	0.775	0.069	9	5	7	1	310	35.1	8.47	9.14	5	0	329624	1
FALSE	Low	Master Protein	A6NDH6	Olfactory receptor 5H15 OS=Homo sapiens OX=9606 GN=OR5H15 PE=3 SV=1	0.969	0.004	4	1	1	1	313	35.3	8.48	0	1	0		1
TRUE	Low	Master Protein	Q8NGV6	Olfactory receptor 5H6 OS=Homo sapiens OX=9606 GN=OR5H6 PE=2 SV=2	0.769	0.072	7	5	6	1	325	36.7	7.06	9.88	5	4	1.99316e+06	1
TRUE	Low	Master Protein	P0DN80	Olfactory receptor 5H8 OS=Homo sapiens OX=9606 GN=OR5H8 PE=3 SV=1	0.553	0.237	4	3	4	3	308	34.7	7.42	9.23	3	0	99608.4	1
FALSE	Low	Master Protein	Q13606	Olfactory receptor 5I1 OS=Homo sapiens OX=9606 GN=OR5I1 PE=2 SV=1	0.931	0	3	1	1	1	314	36	7.99	0	1	0	465196	1
TRUE	Low	Master Protein	Q8NH18	Olfactory receptor 5J2 OS=Homo sapiens OX=9606 GN=OR5J2 PE=3 SV=1	0.953	0.009	5	1	1	1	312	34.8	8.03	2.34	1	0	73232.5	1
TRUE	Low	Master Protein	Q8NHB7	Olfactory receptor 5K1 OS=Homo sapiens OX=9606 GN=OR5K1 PE=2 SV=2	0.955	0.005	6	2	4	2	308	35.2	8.09	7.22	2	0	271987	1
FALSE	Low	Master Protein	Q8NHB8	Olfactory receptor 5K2 OS=Homo sapiens OX=9606 GN=OR5K2 PE=1 SV=3	0.95	0.011	6	3	3	3	316	35.7	8.06	3.64	3	0	213633	1
FALSE	Low	Master Protein	A6NET4	Olfactory receptor 5K3 OS=Homo sapiens OX=9606 GN=OR5K3 PE=3 SV=1	0.94	0	2	1	1	1	321	36.7	8.02	0	1	0	7188.01	1
TRUE	Low	Master Protein	A6NMS3	Olfactory receptor 5K4 OS=Homo sapiens OX=9606 GN=OR5K4 PE=3 SV=1	0.974	0.001	9	2	2	2	321	36.7	8.1	3.92	2	0	139154	1
TRUE	Low	Master Protein	Q8NGL0	Olfactory receptor 5L2 OS=Homo sapiens OX=9606 GN=OR5L2 PE=2 SV=1	0.897	0.024	12	3	5	3	311	34.7	8.1	8.76	3	0	470885	1
FALSE	Low	Master Protein	Q8NGP8	Olfactory receptor 5M1 OS=Homo sapiens OX=9606 GN=OR5M1 PE=3 SV=1	0.961	0.005	11	2	2	2	315	35.6	8.09	4.59	2	0	40047.2	1
FALSE	Low	Master Protein	Q6IEU7	Olfactory receptor 5M10 OS=Homo sapiens OX=9606 GN=OR5M10 PE=2 SV=1	0.97	0.005	5	1	1	1	315	35.6	8.22	2.36	1	0		1
FALSE	Low	Master Protein	Q96RB7	Olfactory receptor 5M11 OS=Homo sapiens OX=9606 GN=OR5M11 PE=2 SV=2	0.969	0.005	3	1	1	1	305	34.4	8.37	1.74	1	0		1
TRUE	Low	Master Protein	Q8NGP4	Olfactory receptor 5M3 OS=Homo sapiens OX=9606 GN=OR5M3 PE=2 SV=2	0.93	0.017	23	5	7	4	307	35.1	9.03	8.28	5	1	2.14396e+06	1
TRUE	Low	Master Protein	Q8NGP3	Olfactory receptor 5M9 OS=Homo sapiens OX=9606 GN=OR5M9 PE=3 SV=1	0.849	0.036	13	4	4	4	310	35.1	8.37	6.54	4	0	475192	1
TRUE	Low	Master Protein	Q8WZ92	Olfactory receptor 5P2 OS=Homo sapiens OX=9606 GN=OR5P2 PE=2 SV=1	0.933	0	10	2	2	2	322	35.8	7.84	2.51	2	0	27011.5	1
FALSE	Low	Master Protein	Q8NG75	Olfactory receptor 5T1 OS=Homo sapiens OX=9606 GN=OR5T1 PE=2 SV=1	0.965	0	3	1	1	1	326	36.9	7.66	0	1	0	188643	1
TRUE	Low	Master Protein	Q8NGG2	Olfactory receptor 5T2 OS=Homo sapiens OX=9606 GN=OR5T2 PE=2 SV=3	0.61	0.179	10	4	6	4	359	40.7	8.68	10.14	4	0	756624	1
FALSE	Low	Master Protein	Q8NGG3	Olfactory receptor 5T3 OS=Homo sapiens OX=9606 GN=OR5T3 PE=3 SV=3	0.96	0.005	3	1	1	1	340	38.3	8.09	2.06	1	0	13975.6	1
TRUE	Low	Master Protein	Q9UGF6	Olfactory receptor 5V1 OS=Homo sapiens OX=9606 GN=OR5V1 PE=2 SV=1	0.97	0	4	1	1	1	321	36	8.44	0	1	0		1
FALSE	Low	Master Protein	Q8NH69	Olfactory receptor 5W2 OS=Homo sapiens OX=9606 GN=OR5W2 PE=3 SV=1	0.931	0	5	1	1	1	310	35.1	7.01	2.18	1	0	10632.5	1
TRUE	Low	Master Protein	O95222	Olfactory receptor 6A2 OS=Homo sapiens OX=9606 GN=OR6A2 PE=2 SV=2	0.932	0	9	1	1	1	327	36.1	8.09	0	1	0		1
FALSE	Low	Master Protein	O95007	Olfactory receptor 6B1 OS=Homo sapiens OX=9606 GN=OR6B1 PE=1 SV=1	0.929	0	8	2	2	2	311	35.3	8.46	4.27	2	0	26215.4	1
TRUE	Low	Master Protein	Q96RD1	Olfactory receptor 6C1 OS=Homo sapiens OX=9606 GN=OR6C1 PE=1 SV=2	0.93	0.016	14	5	8	5	312	35.6	8.82	7.11	5	0	720178	1
TRUE	Low	Master Protein	Q9NZP0	Olfactory receptor 6C3 OS=Homo sapiens OX=9606 GN=OR6C3 PE=3 SV=2	0.935	0.005	12	2	2	2	311	35.5	8.44	0	2	0	8774.82	1
FALSE	Low	Master Protein	A6NJZ3	Olfactory receptor 6C65 OS=Homo sapiens OX=9606 GN=OR6C65 PE=2 SV=1	0.96	0.006	3	1	2	1	312	35.2	8.59	4.41	1	0	107807	1
FALSE	Low	Master Protein	A6NDL8	Olfactory receptor 6C68 OS=Homo sapiens OX=9606 GN=OR6C68 PE=3 SV=2	0.949	0.005	3	1	1	1	312	35.3	8.73	1.74	1	0	1061.69	1
FALSE	Low	Master Protein	A6NIJ9	Olfactory receptor 6C70 OS=Homo sapiens OX=9606 GN=OR6C70 PE=3 SV=1	0.766	0.072	3	1	3	1	312	35.4	8.92	3.77	1	0	95490.3	1
TRUE	Low	Master Protein	A6NCV1	Olfactory receptor 6C74 OS=Homo sapiens OX=9606 GN=OR6C74 PE=2 SV=1	0.974	0.001	8	3	3	3	312	35.2	8.7	5.88	3	0	568537	1
TRUE	Low	Master Protein	A6NL08	Olfactory receptor 6C75 OS=Homo sapiens OX=9606 GN=OR6C75 PE=3 SV=1	0.235	0.759	4	2	3	2	312	35.3	9.07	5.03	2	0	222272	1
TRUE	Low	Master Protein	Q8NGY2	Olfactory receptor 6K2 OS=Homo sapiens OX=9606 GN=OR6K2 PE=2 SV=1	0.942	0.005	3	1	1	1	324	36.5	7.93	3.04	1	0	16939.7	1
FALSE	Low	Master Protein	Q8NGY3	Olfactory receptor 6K3 OS=Homo sapiens OX=9606 GN=OR6K3 PE=3 SV=2	0.934	0	3	1	1	1	331	37.3	7.31	1.96	1	0	64132	1
FALSE	Low	Master Protein	Q8NGW6	Olfactory receptor 6K6 OS=Homo sapiens OX=9606 GN=OR6K6 PE=2 SV=2	0.953	0.01	5	1	1	1	343	38.3	8.07	0	1	0	24173.2	1
FALSE	Low	Master Protein	Q8NGM8	Olfactory receptor 6M1 OS=Homo sapiens OX=9606 GN=OR6M1 PE=2 SV=1	0.944	0.005	8	1	1	1	313	35.3	8.22	2.9	1	0	134006	1
FALSE	Low	Master Protein	Q8NGY6	Olfactory receptor 6N2 OS=Homo sapiens OX=9606 GN=OR6N2 PE=3 SV=1	0.953	0.007	4	2	3	2	317	35.7	8.82	0	2	0	89068.7	1
FALSE	Low	Master Protein	Q8NGQ2	Olfactory receptor 6Q1 OS=Homo sapiens OX=9606 GN=OR6Q1 PE=2 SV=2	0.961	0.006	2	1	1	1	317	35.7	8.06	0	1	0	28522.9	1
TRUE	Low	Master Protein	Q8NH40	Olfactory receptor 6S1 OS=Homo sapiens OX=9606 GN=OR6S1 PE=3 SV=2	0.97	0.005	2	1	1	1	331	36.1	8.32	0	1	0		1
FALSE	Low	Master Protein	Q8NGN1	Olfactory receptor 6T1 OS=Homo sapiens OX=9606 GN=OR6T1 PE=2 SV=1	0.894	0.026	9	4	4	4	323	36.3	9.22	6.35	4	0	926156	1
TRUE	Low	Master Protein	Q8NGX8	Olfactory receptor 6Y1 OS=Homo sapiens OX=9606 GN=OR6Y1 PE=3 SV=1	0.953	0.01	9	2	3	2	325	36.6	8.06	0	2	0	406333	1
TRUE	Low	Master Protein	O14581	Olfactory receptor 7A17 OS=Homo sapiens OX=9606 GN=OR7A17 PE=1 SV=1	0.1	1.263	3	1	3	1	309	34	6.95	6.41	1	0	440710	1
TRUE	Low	Master Protein	Q15622	Olfactory receptor 7A5 OS=Homo sapiens OX=9606 GN=OR7A5 PE=2 SV=2	0.534	0.256	8	2	2	2	319	35.6	8.07	4.32	2	0	161362	1
TRUE	Low	Master Protein	O76099	Olfactory receptor 7C1 OS=Homo sapiens OX=9606 GN=OR7C1 PE=2 SV=1	0.932	0.016	8	2	3	2	320	35.5	7.61	7.05	2	0	165193	1
TRUE	Low	Master Protein	O60412	Olfactory receptor 7C2 OS=Homo sapiens OX=9606 GN=OR7C2 PE=1 SV=4	0.974	0.001	16	3	3	3	319	35.3	7.8	4.73	3	0	1.22139e+07	1
TRUE	Low	Master Protein	Q96RA2	Olfactory receptor 7D2 OS=Homo sapiens OX=9606 GN=OR7D2 PE=1 SV=2	0.953	0.007	13	4	5	3	312	34.7	7.05	0	4	0	603686	1
FALSE	Low	Master Protein	Q6IFN5	Olfactory receptor 7E24 OS=Homo sapiens OX=9606 GN=OR7E24 PE=2 SV=1	0.933	0	2	1	1	1	339	38.3	7.43	0	1	0	67313.9	1
TRUE	Low	Master Protein	Q8NGA0	Olfactory receptor 7G1 OS=Homo sapiens OX=9606 GN=OR7G1 PE=3 SV=2	0.9	0.024	18	4	4	4	311	34.8	8.44	2.21	4	0	180815	1
TRUE	Low	Master Protein	Q8NG99	Olfactory receptor 7G2 OS=Homo sapiens OX=9606 GN=OR7G2 PE=3 SV=1	0.949	0.011	2	1	1	1	324	35.9	8.15	1.63	1	0	15968.5	1
FALSE	Low	Master Protein	Q8NG95	Olfactory receptor 7G3 OS=Homo sapiens OX=9606 GN=OR7G3 PE=3 SV=1	0.956	0	13	3	3	3	312	34.4	8.24	1.67	3	0	100440	1
FALSE	Low	Master Protein	Q8NGG7	Olfactory receptor 8A1 OS=Homo sapiens OX=9606 GN=OR8A1 PE=2 SV=2	0.948	0	3	1	1	1	326	36.4	8.37	0	1	0	218946	1
TRUE	Low	Master Protein	Q96RD0	Olfactory receptor 8B2 OS=Homo sapiens OX=9606 GN=OR8B2 PE=3 SV=3	0.756	0.076	10	4	4	4	313	35.2	9.03	4.98	4	0	496277	1
TRUE	Low	Master Protein	Q96RC9	Olfactory receptor 8B4 OS=Homo sapiens OX=9606 GN=OR8B4 PE=2 SV=2	0.97	0.004	9	2	3	2	309	34.4	7.01	2.23	2	0	2.5124e+06	1
TRUE	Low	Master Protein	Q15620	Olfactory receptor 8B8 OS=Homo sapiens OX=9606 GN=OR8B8 PE=2 SV=2	0.97	0.005	3	1	1	1	311	34.5	8	0	1	0	7929.33	1
FALSE	Low	Master Protein	Q8NGM9	Olfactory receptor 8D4 OS=Homo sapiens OX=9606 GN=OR8D4 PE=2 SV=1	0.934	0	3	1	1	1	314	35	8.72	1.92	1	0	160340	1
FALSE	Low	Master Protein	Q8NG78	Olfactory receptor 8G5 OS=Homo sapiens OX=9606 GN=OR8G5 PE=2 SV=2	0.971	0	2	1	1	1	346	38.8	8.32	0	1	0	119720	1
TRUE	Low	Master Protein	Q8NGG4	Olfactory receptor 8H1 OS=Homo sapiens OX=9606 GN=OR8H1 PE=2 SV=1	0.942	0.012	19	4	6	3	311	35.2	8.76	7.69	4	0	128621	1
TRUE	Low	Master Protein	Q8N162	Olfactory receptor 8H2 OS=Homo sapiens OX=9606 GN=OR8H2 PE=3 SV=1	0.878	0.029	15	5	7	4	312	35.4	8.81	10.08	5	1	710081	1
TRUE	Low	Master Protein	Q8N146	Olfactory receptor 8H3 OS=Homo sapiens OX=9606 GN=OR8H3 PE=3 SV=1	0.972	0	13	2	3	1	312	35.2	8.22	2.09	2	0		1
FALSE	Low	Master Protein	Q8N0Y5	Olfactory receptor 8I2 OS=Homo sapiens OX=9606 GN=OR8I2 PE=2 SV=1	0.931	0.016	6	3	3	3	310	34.6	8.24	4.51	3	0	152893	1
FALSE	Low	Master Protein	Q8NGP2	Olfactory receptor 8J1 OS=Homo sapiens OX=9606 GN=OR8J1 PE=2 SV=2	0.94	0.013	10	3	5	3	316	35.4	8.29	7.87	3	0	559206	1
FALSE	Low	Master Protein	Q8NGG5	Olfactory receptor 8K1 OS=Homo sapiens OX=9606 GN=OR8K1 PE=2 SV=1	0.969	0.004	4	1	2	1	319	36.6	9.06	4.08	1	0	120870	1
FALSE	Low	Master Protein	Q8NH51	Olfactory receptor 8K3 OS=Homo sapiens OX=9606 GN=OR8K3 PE=3 SV=1	0.943	0.005	5	2	2	2	312	35.4	7.85	0	2	0	386580	1
FALSE	Low	Master Protein	Q8NH09	Olfactory receptor 8S1 OS=Homo sapiens OX=9606 GN=OR8S1 PE=3 SV=2	0.914	0.021	5	2	2	2	359	39.6	8.51	2.45	2	0	3219.01	1
FALSE	Low	Master Protein	P0C7N1	Olfactory receptor 8U8 OS=Homo sapiens OX=9606 GN=OR8U8 PE=3 SV=1	0.934	0	6	2	3	2	319	36.3	8.44	2.14	2	0	39937	1
FALSE	Low	Master Protein	Q8NGT5	Olfactory receptor 9A2 OS=Homo sapiens OX=9606 GN=OR9A2 PE=2 SV=1	0.928	0	3	1	1	1	310	35.3	8.51	0	1	0	87804.3	1
TRUE	Low	Master Protein	Q8NGU2	Olfactory receptor 9A4 OS=Homo sapiens OX=9606 GN=OR9A4 PE=2 SV=1	0.283	0.67	5	4	5	3	314	35.7	8.46	3.62	4	0	6.86958e+06	1
TRUE	Low	Master Protein	Q8NGQ1	Olfactory receptor 9G4 OS=Homo sapiens OX=9606 GN=OR9G4 PE=3 SV=2	0.953	0.009	3	1	1	1	327	36.3	7.99	1.76	1	0		1
TRUE	Low	Master Protein	P0C7N8	Olfactory receptor 9G9 OS=Homo sapiens OX=9606 GN=OR9G9 PE=3 SV=1	0.941	0.013	18	3	3	3	305	34	7.81	1.8	3	0	1.42352e+06	1
TRUE	Low	Master Protein	Q8NGQ6	Olfactory receptor 9I1 OS=Homo sapiens OX=9606 GN=OR9I1 PE=3 SV=1	0.914	0.021	12	3	6	3	314	34.9	8.7	4.54	3	0	3.56543e+06	1
TRUE	Low	Master Protein	Q8NGE7	Olfactory receptor 9K2 OS=Homo sapiens OX=9606 GN=OR9K2 PE=2 SV=2	0.923	0.018	3	1	1	1	335	37.7	8.34	2.13	1	0	85376.8	1
TRUE	Low	Master Protein	Q8NGQ5	Olfactory receptor 9Q1 OS=Homo sapiens OX=9606 GN=OR9Q1 PE=2 SV=1	0.957	0	4	1	1	1	310	34.7	6.07	0	1	0		1
TRUE	Low	Master Protein	P23515	Oligodendrocyte-myelin glycoprotein OS=Homo sapiens OX=9606 GN=OMG PE=1 SV=2	0.913	0.02	10	4	4	4	440	49.6	7.94	4.73	4	0	423632	1
TRUE	Low	Master Protein	Q99650	Oncostatin-M-specific receptor subunit beta OS=Homo sapiens OX=9606 GN=OSMR PE=1 SV=1	0.816	0.049	12	8	9	8	979	110.4	5.82	10.12	8	0	2.65924e+06	1
TRUE	Low	Master Protein	Q14982	Opioid-binding protein/cell adhesion molecule OS=Homo sapiens OX=9606 GN=OPCML PE=1 SV=1	0.878	0.029	22	5	5	2	345	38	6.87	6.32	5	0	86668.7	1
TRUE	Low	Master Protein	Q9H1Y3	Opsin-3 OS=Homo sapiens OX=9606 GN=OPN3 PE=1 SV=1	0.91	0.022	9	3	3	3	402	44.8	9.14	0	3	0	73351.5	1
TRUE	Low	Master Protein	Q6U736	Opsin-5 OS=Homo sapiens OX=9606 GN=OPN5 PE=1 SV=3	0.96	0.005	12	4	4	4	354	39.7	8.88	4.66	4	0	159278	1
TRUE	Low	Master Protein	O43613	Orexin receptor type 1 OS=Homo sapiens OX=9606 GN=HCRTR1 PE=1 SV=2	0.953	0.008	12	3	3	3	425	47.5	9.1	4.62	3	0	478740	1
FALSE	Low	Master Protein	O43614	Orexin receptor type 2 OS=Homo sapiens OX=9606 GN=HCRTR2 PE=1 SV=2	0.931	0.016	2	1	1	1	444	50.7	8.68	2.08	1	0	58216.4	1
FALSE	Low	Master Protein	Q86UW1	Organic solute transporter subunit alpha OS=Homo sapiens OX=9606 GN=SLC51A PE=1 SV=1	0.964	0	3	1	1	1	340	37.7	8.54	1.72	1	0	141172	1
TRUE	Low	Master Protein	Q86UW2	Organic solute transporter subunit beta OS=Homo sapiens OX=9606 GN=SLC51B PE=1 SV=2	0.973	0	7	1	1	1	128	14.3	4.63	0	1	0		1
FALSE	High	Master Protein	Q8N138	ORM1-like protein 3 OS=Homo sapiens OX=9606 GN=ORMDL3 PE=1 SV=1	0.002	4.941	10	1	2	1	153	17.5	9.64	4.88	1	0	62012.7	1
TRUE	Low	Master Protein	Q9GZN6	Orphan sodium- and chloride-dependent neurotransmitter transporter NTT5 OS=Homo sapiens OX=9606 GN=SLC6A16 PE=2 SV=1	0.947	0.01	4	2	4	2	736	82.1	8.27	7.6	2	0	341663	1
TRUE	Low	Master Protein	Q7RTW8	Otoancorin OS=Homo sapiens OX=9606 GN=OTOA PE=1 SV=1	0.143	1.077	13	14	18	13	1153	128.5	5.82	19.29	14	0	1.1848e+06	1
TRUE	Low	Master Protein	Q9HC10	Otoferlin OS=Homo sapiens OX=9606 GN=OTOF PE=1 SV=3	0.674	0.125	17	25	32	25	1997	226.6	5.69	40.23	25	0	6.72869e+06	1
TRUE	Low	Master Protein	Q6ZRI0	Otogelin OS=Homo sapiens OX=9606 GN=OTOG PE=1 SV=3	0.872	0.03	5	12	15	12	2925	314.6	5.91	16.09	12	0	1.19979e+06	1
FALSE	Low	Master Protein	Q2M2E3	Outer dense fiber protein 4 OS=Homo sapiens OX=9606 GN=ODF4 PE=1 SV=2	0.969	0.004	5	1	1	1	257	29.2	7.21	2.2	1	0		1
FALSE	Low	Master Protein	Q15743	Ovarian cancer G-protein coupled receptor 1 OS=Homo sapiens OX=9606 GN=GPR68 PE=1 SV=1	0.936	0.014	5	2	2	2	365	41.1	7.72	3.94	2	0	300965	1
TRUE	Low	Master Protein	P41217	OX-2 membrane glycoprotein OS=Homo sapiens OX=9606 GN=CD200 PE=1 SV=4	0.961	0.006	5	2	3	2	278	31.2	8.51	5.77	2	0	416422	1
FALSE	Low	Master Protein	P78380	Oxidized low-density lipoprotein receptor 1 OS=Homo sapiens OX=9606 GN=OLR1 PE=1 SV=1	0.932	0	4	1	1	1	273	30.9	7.28	0	1	0	69353.8	1
TRUE	Low	Master Protein	Q8TDS5	Oxoeicosanoid receptor 1 OS=Homo sapiens OX=9606 GN=OXER1 PE=1 SV=1	0.61	0.177	11	4	6	4	423	45.8	9.66	11.44	4	0	675579	1
TRUE	High	Master Protein	P22059	Oxysterol-binding protein 1 OS=Homo sapiens OX=9606 GN=OSBP PE=1 SV=1	0	37.861	31	20	25	17	807	89.4	7.3	63.98	20	4	1.36385e+06	1
TRUE	High	Master Protein	Q969R2	Oxysterol-binding protein 2 OS=Homo sapiens OX=9606 GN=OSBP2 PE=1 SV=2	0.001	6.045	18	12	16	9	916	101.2	6.54	24.64	12	0	1.08624e+06	1
TRUE	Low	Master Protein	Q9H1P3	Oxysterol-binding protein-related protein 2 OS=Homo sapiens OX=9606 GN=OSBPL2 PE=1 SV=1	0.734	0.088	24	9	12	9	480	55.2	6.35	17.92	9	0	2.51518e+06	1
TRUE	High	Master Protein	Q9H4L5	Oxysterol-binding protein-related protein 3 OS=Homo sapiens OX=9606 GN=OSBPL3 PE=1 SV=1	0.001	6.852	18	13	16	12	887	101.2	6.87	16.44	13	0	1.29849e+06	1
TRUE	Low	Master Protein	Q9BZF3	Oxysterol-binding protein-related protein 6 OS=Homo sapiens OX=9606 GN=OSBPL6 PE=1 SV=1	0.388	0.474	21	15	15	14	934	106.2	6.93	15.84	15	0	1.36048e+06	1
TRUE	Low	Master Protein	Q9BZF2	Oxysterol-binding protein-related protein 7 OS=Homo sapiens OX=9606 GN=OSBPL7 PE=1 SV=1	0.395	0.461	19	17	20	16	842	95.4	8.05	32.04	17	1	1.55174e+06	1
TRUE	Low	Master Protein	P30559	Oxytocin receptor OS=Homo sapiens OX=9606 GN=OXTR PE=2 SV=2	0.953	0.008	16	5	11	5	389	42.7	9.5	3.86	5	0	1.40896e+07	1
TRUE	Low	Master Protein	P16109	P-selectin OS=Homo sapiens OX=9606 GN=SELP PE=1 SV=3	0.826	0.045	7	7	33	7	830	90.8	6.6	64.8	7	0	1.74363e+07	1
TRUE	Low	Master Protein	P51575	P2X purinoceptor 1 OS=Homo sapiens OX=9606 GN=P2RX1 PE=1 SV=1	0.82	0.048	6	2	3	2	399	45	8.47	3.84	2	0	123985	1
TRUE	Low	Master Protein	P56373	P2X purinoceptor 3 OS=Homo sapiens OX=9606 GN=P2RX3 PE=1 SV=2	0.704	0.103	20	8	9	8	397	44.3	7.71	12.19	8	0	773602	1
TRUE	Low	Master Protein	Q99571	P2X purinoceptor 4 OS=Homo sapiens OX=9606 GN=P2RX4 PE=1 SV=2	0.954	0.008	9	3	3	3	388	43.3	7.99	4.47	3	0	104201	1
TRUE	Low	Master Protein	Q93086	P2X purinoceptor 5 OS=Homo sapiens OX=9606 GN=P2RX5 PE=2 SV=4	0.884	0.028	23	8	12	8	422	47.2	7.5	15.81	8	0	1.64477e+06	1
TRUE	Low	Master Protein	O15547	P2X purinoceptor 6 OS=Homo sapiens OX=9606 GN=P2RX6 PE=1 SV=2	0.426	0.405	14	4	6	4	441	48.8	7.58	9.22	4	0	769208	1
TRUE	Low	Master Protein	Q99572	P2X purinoceptor 7 OS=Homo sapiens OX=9606 GN=P2RX7 PE=1 SV=4	0.874	0.03	14	8	10	8	595	68.5	8.19	19.34	8	0	1.54141e+06	1
TRUE	Low	Master Protein	P47900	P2Y purinoceptor 1 OS=Homo sapiens OX=9606 GN=P2RY1 PE=1 SV=1	0.691	0.11	21	6	7	6	373	42	9.36	6.42	6	0	172702	1
TRUE	Low	Master Protein	Q96G91	P2Y purinoceptor 11 OS=Homo sapiens OX=9606 GN=P2RY11 PE=2 SV=2	0.85	0.037	20	5	5	5	374	40.3	9.13	6.28	5	0	151937	1
TRUE	Low	Master Protein	Q9H244	P2Y purinoceptor 12 OS=Homo sapiens OX=9606 GN=P2RY12 PE=1 SV=1	0.7	0.106	18	4	4	4	342	39.4	9.52	7.17	4	0	71764.6	1
TRUE	Low	Master Protein	Q9BPV8	P2Y purinoceptor 13 OS=Homo sapiens OX=9606 GN=P2RY13 PE=1 SV=3	0.938	0.014	18	4	6	4	354	40.8	9.92	4.01	4	0	1.94672e+06	1
TRUE	Low	Master Protein	Q15391	P2Y purinoceptor 14 OS=Homo sapiens OX=9606 GN=P2RY14 PE=2 SV=1	0.941	0.013	8	4	10	4	338	38.9	9.47	4.01	4	0	8.65181e+06	1
TRUE	Low	Master Protein	P41231	P2Y purinoceptor 2 OS=Homo sapiens OX=9606 GN=P2RY2 PE=2 SV=4	0.953	0.007	7	2	4	2	377	42.2	9.64	7.2	2	0	132488	1
TRUE	Low	Master Protein	P51582	P2Y purinoceptor 4 OS=Homo sapiens OX=9606 GN=P2RY4 PE=1 SV=1	0.936	0.015	5	2	2	2	365	40.9	8.56	0	2	0	50129.9	1
FALSE	Low	Master Protein	Q15077	P2Y purinoceptor 6 OS=Homo sapiens OX=9606 GN=P2RY6 PE=1 SV=1	0.956	0	8	2	2	2	328	36.4	9.47	4.49	2	0	106330	1
TRUE	Low	Master Protein	Q86VZ1	P2Y purinoceptor 8 OS=Homo sapiens OX=9606 GN=P2RY8 PE=1 SV=1	0.973	0.002	5	1	1	1	359	40.6	9.5	0	1	0	207083	1
TRUE	Low	Master Protein	Q9UKJ1	Paired immunoglobulin-like type 2 receptor alpha OS=Homo sapiens OX=9606 GN=PILRA PE=1 SV=3	0.848	0.036	21	5	5	5	303	34	10.21	6.27	5	0	1.9372e+06	1
TRUE	High	Master Protein	Q8WX93	Palladin OS=Homo sapiens OX=9606 GN=PALLD PE=1 SV=3	0	83.918	28	35	53	34	1383	150.5	7.09	135.44	35	2	5.39274e+06	1
TRUE	Low	Master Protein	Q8IUH5	Palmitoyltransferase ZDHHC17 OS=Homo sapiens OX=9606 GN=ZDHHC17 PE=1 SV=2	0.93	0.017	6	3	3	3	632	72.6	7.5	4.27	3	0	199356	1
TRUE	Low	Master Protein	Q9UIJ5	Palmitoyltransferase ZDHHC2 OS=Homo sapiens OX=9606 GN=ZDHHC2 PE=1 SV=1	0.932	0.015	13	5	6	5	367	42	8.35	10.69	5	0	296877	1
TRUE	Low	Master Protein	Q5W0Z9	Palmitoyltransferase ZDHHC20 OS=Homo sapiens OX=9606 GN=ZDHHC20 PE=1 SV=1	0.919	0.019	13	4	10	4	365	42.3	7.71	15.24	4	0	8.96857e+06	1
FALSE	Low	Master Protein	Q8IVQ6	Palmitoyltransferase ZDHHC21 OS=Homo sapiens OX=9606 GN=ZDHHC21 PE=1 SV=1	0.973	0	11	2	2	2	265	31.4	8.44	2.37	2	0	37088.4	1
FALSE	Low	Master Protein	Q8N966	Palmitoyltransferase ZDHHC22 OS=Homo sapiens OX=9606 GN=ZDHHC22 PE=1 SV=2	0.953	0.01	8	1	1	1	263	29.1	9.26	2.32	1	0	82988.3	1
FALSE	Low	Master Protein	Q9NPG8	Palmitoyltransferase ZDHHC4 OS=Homo sapiens OX=9606 GN=ZDHHC4 PE=1 SV=1	0.967	0	7	2	4	2	344	39.8	7.36	0	2	0	349195	1
TRUE	Low	Master Protein	Q9C0B5	Palmitoyltransferase ZDHHC5 OS=Homo sapiens OX=9606 GN=ZDHHC5 PE=1 SV=2	0.705	0.103	17	9	12	9	715	77.5	9.01	16.68	9	0	857710	1
TRUE	Low	Master Protein	P55259	Pancreatic secretory granule membrane major glycoprotein GP2 OS=Homo sapiens OX=9606 GN=GP2 PE=1 SV=3	0.97	0.005	5	2	3	2	537	59.4	5.24	0	2	0	212799	1
TRUE	Low	Master Protein	Q96RD7	Pannexin-1 OS=Homo sapiens OX=9606 GN=PANX1 PE=1 SV=4	0.777	0.066	8	4	6	4	426	48	6.01	12.1	4	0	186612	1
TRUE	Low	Master Protein	Q96RD6	Pannexin-2 OS=Homo sapiens OX=9606 GN=PANX2 PE=2 SV=2	0.817	0.049	18	10	13	10	677	74.4	8.02	12.32	10	0	2.19226e+06	1
TRUE	Low	Master Protein	Q96QZ0	Pannexin-3 OS=Homo sapiens OX=9606 GN=PANX3 PE=2 SV=1	0.925	0.018	8	4	4	4	392	44.7	8.21	4.38	4	0	961161	1
TRUE	Low	Master Protein	O95497	Pantetheinase OS=Homo sapiens OX=9606 GN=VNN1 PE=1 SV=2	0.956	0.007	5	2	3	2	513	57	5.55	3.6	2	0	3.36495e+07	1
TRUE	Medium	Master Protein	Q9BXP8	Pappalysin-2 OS=Homo sapiens OX=9606 GN=PAPPA2 PE=1 SV=4	0.015	2.63	9	13	21	13	1791	198.4	5.47	36.62	13	0	2.02215e+06	1
TRUE	Low	Master Protein	O75781	Paralemmin-1 OS=Homo sapiens OX=9606 GN=PALM PE=1 SV=2	0.873	0.03	27	8	12	8	387	42.1	5	17.07	8	0	1.27416e+06	1
TRUE	Low	Master Protein	Q8IXS6	Paralemmin-2 OS=Homo sapiens OX=9606 GN=PALM2 PE=1 SV=3	0.636	0.153	18	6	9	6	379	42.2	5.1	13.55	6	0	1.03331e+06	1
FALSE	Low	Master Protein	A6NDB9	Paralemmin-3 OS=Homo sapiens OX=9606 GN=PALM3 PE=1 SV=2	0.811	0.05	6	5	6	5	673	71.7	4.53	10.33	5	0	306610	1
TRUE	Low	Master Protein	P49190	Parathyroid hormone 2 receptor OS=Homo sapiens OX=9606 GN=PTH2R PE=1 SV=1	0.961	0.006	6	2	6	2	550	62.2	7.08	8.37	2	0	1.27458e+06	1
TRUE	Low	Master Protein	Q03431	Parathyroid hormone/parathyroid hormone-related peptide receptor OS=Homo sapiens OX=9606 GN=PTH1R PE=1 SV=1	0.741	0.084	10	6	7	6	593	66.3	7.99	13.74	6	0	760638	1
TRUE	High	Master Protein	Q99497	Parkinson disease protein 7 OS=Homo sapiens OX=9606 GN=PARK7 PE=1 SV=2	0	73.52	86	16	48	16	189	19.9	6.79	151.22	16	0	6.72478e+06	1
TRUE	Low	Master Protein	Q8TEW8	Partitioning defective 3 homolog B OS=Homo sapiens OX=9606 GN=PARD3B PE=1 SV=2	0.4	0.451	16	18	29	18	1205	132.4	8.37	35.93	18	0	998109	1
TRUE	Medium	Master Protein	Q8TEW0	Partitioning defective 3 homolog OS=Homo sapiens OX=9606 GN=PARD3 PE=1 SV=2	0.021	2.294	21	30	58	30	1356	151.3	7.68	91.28	30	0	2.41944e+07	1
TRUE	Low	Master Protein	Q9NPB6	Partitioning defective 6 homolog alpha OS=Homo sapiens OX=9606 GN=PARD6A PE=1 SV=1	0.955	0.005	16	4	4	4	346	37.4	9.2	7.15	4	0	132478	1
TRUE	Low	Master Protein	Q9BYG5	Partitioning defective 6 homolog beta OS=Homo sapiens OX=9606 GN=PARD6B PE=1 SV=1	0.608	0.181	13	5	8	4	372	41.2	5.58	5.49	5	0	742139	1
TRUE	Low	Master Protein	Q9BYG4	Partitioning defective 6 homolog gamma OS=Homo sapiens OX=9606 GN=PARD6G PE=1 SV=1	0.286	0.666	35	8	10	7	376	40.9	8.22	13.05	8	1	822561	1
FALSE	Low	Master Protein	Q96AD5	Patatin-like phospholipase domain-containing protein 2 OS=Homo sapiens OX=9606 GN=PNPLA2 PE=1 SV=1	0.647	0.142	5	2	4	2	504	55.3	7.08	7.86	2	0	185222	1
TRUE	Low	Master Protein	Q96NR3	Patched domain-containing protein 1 OS=Homo sapiens OX=9606 GN=PTCHD1 PE=2 SV=2	0.789	0.059	9	10	13	9	888	101.3	8.27	20.16	10	1	2.40711e+06	1
TRUE	High	Master Protein	P49023	Paxillin OS=Homo sapiens OX=9606 GN=PXN PE=1 SV=3	0	21.925	20	9	13	9	591	64.5	6.19	30.16	9	0	1.54063e+06	1
TRUE	High	Master Protein	P50479	PDZ and LIM domain protein 4 OS=Homo sapiens OX=9606 GN=PDLIM4 PE=1 SV=2	0	13.064	28	8	12	8	330	35.4	7.91	31.69	8	0	839744	1
TRUE	Low	Master Protein	Q5EBL8	PDZ domain-containing protein 11 OS=Homo sapiens OX=9606 GN=PDZD11 PE=1 SV=2	0.471	0.336	31	5	5	5	140	16.1	7.21	8.89	5	0	198749	1
TRUE	Low	Master Protein	Q9H5P4	PDZ domain-containing protein 7 OS=Homo sapiens OX=9606 GN=PDZD7 PE=1 SV=2	0.418	0.425	20	22	33	22	1033	111.7	9.72	53.21	22	0	4.13049e+06	1
FALSE	Low	Master Protein	O43511	Pendrin OS=Homo sapiens OX=9606 GN=SLC26A4 PE=1 SV=1	0.788	0.06	5	3	4	3	780	85.7	6.39	4.47	3	0	1.61598e+06	1
TRUE	High	Master Protein	Q96EY7	Pentatricopeptide repeat domain-containing protein 3, mitochondrial OS=Homo sapiens OX=9606 GN=PTCD3 PE=1 SV=3	0	19.726	22	14	16	14	689	78.5	6.42	31.27	14	0	981712	1
TRUE	Low	Master Protein	P19021	Peptidyl-glycine alpha-amidating monooxygenase OS=Homo sapiens OX=9606 GN=PAM PE=1 SV=2	0.774	0.069	14	11	16	11	973	108.3	6.42	15.76	11	0	844252	1
FALSE	High	Master Protein	P62942	Peptidyl-prolyl cis-trans isomerase FKBP1A OS=Homo sapiens OX=9606 GN=FKBP1A PE=1 SV=2	0	12.324	26	2	5	2	108	11.9	8.16	13.86	2	0	388560	1
TRUE	Low	Master Protein	P55201	Peregrin OS=Homo sapiens OX=9606 GN=BRPF1 PE=1 SV=2	0.095	1.301	18	23	32	23	1214	137.4	7.93	44.57	23	0	3.58822e+06	1
TRUE	Low	Master Protein	P14222	Perforin-1 OS=Homo sapiens OX=9606 GN=PRF1 PE=1 SV=1	0.829	0.043	7	5	5	5	555	61.3	7.83	5.65	5	0	1.70146e+06	1
TRUE	Low	Master Protein	Q9BXM0	Periaxin OS=Homo sapiens OX=9606 GN=PRX PE=1 SV=2	0.243	0.739	25	29	41	29	1461	154.8	7.5	45.62	29	0	7.08442e+06	1
TRUE	High	Master Protein	Q99541	Perilipin-2 OS=Homo sapiens OX=9606 GN=PLIN2 PE=1 SV=2	0	7.553	40	12	22	12	437	48	6.8	32.43	12	0	1.81648e+06	1
TRUE	Low	Master Protein	Q96Q06	Perilipin-4 OS=Homo sapiens OX=9606 GN=PLIN4 PE=1 SV=2	0.393	0.465	29	26	40	26	1357	134.3	8.73	69.95	26	0	3.91891e+06	1
TRUE	High	Master Protein	O14936	Peripheral plasma membrane protein CASK OS=Homo sapiens OX=9606 GN=CASK PE=1 SV=3	0	31.639	19	16	22	16	926	105.1	6.43	51.35	16	0	942713	1
TRUE	Low	Master Protein	P23942	Peripherin-2 OS=Homo sapiens OX=9606 GN=PRPH2 PE=1 SV=1	0.953	0	4	1	1	1	346	39.2	8.18	0	1	0	146117	1
TRUE	High	Master Protein	O60437	Periplakin OS=Homo sapiens OX=9606 GN=PPL PE=1 SV=4	0	39.386	24	41	56	41	1756	204.6	5.6	88.89	41	0	1.05953e+07	1
TRUE	Low	Master Protein	P40855	Peroxisomal biogenesis factor 19 OS=Homo sapiens OX=9606 GN=PEX19 PE=1 SV=1	0.952	0.005	14	2	2	2	299	32.8	4.34	0	2	0	44782.6	1
TRUE	Low	Master Protein	A5PKW4	PH and SEC7 domain-containing protein 1 OS=Homo sapiens OX=9606 GN=PSD PE=1 SV=2	0.456	0.359	16	16	18	16	1024	109.5	6.87	24.29	16	0	2.65166e+06	1
TRUE	Low	Master Protein	Q9BQI7	PH and SEC7 domain-containing protein 2 OS=Homo sapiens OX=9606 GN=PSD2 PE=2 SV=3	0.613	0.173	22	11	14	11	771	84.6	5.19	22.51	11	0	5.15224e+06	1
TRUE	Low	Master Protein	Q9NYI0	PH and SEC7 domain-containing protein 3 OS=Homo sapiens OX=9606 GN=PSD3 PE=1 SV=2	0.712	0.1	13	11	14	11	1048	116	5.99	10.32	11	0	1.94493e+06	1
TRUE	Low	Master Protein	Q8NDX1	PH and SEC7 domain-containing protein 4 OS=Homo sapiens OX=9606 GN=PSD4 PE=1 SV=2	0.751	0.079	14	11	18	11	1056	116.2	5.48	21.12	11	0	3.06724e+06	1
TRUE	Low	Master Protein	O60346	PH domain leucine-rich repeat-containing protein phosphatase 1 OS=Homo sapiens OX=9606 GN=PHLPP1 PE=1 SV=3	0.238	0.754	15	23	41	23	1717	184.6	6.28	56.33	23	0	1.09907e+07	1
TRUE	Low	Master Protein	Q6ZVD8	PH domain leucine-rich repeat-containing protein phosphatase 2 OS=Homo sapiens OX=9606 GN=PHLPP2 PE=1 SV=3	0.689	0.111	11	14	23	14	1323	146.7	5.71	41.18	14	0	3.09456e+06	1
TRUE	Low	Master Protein	Q13515	Phakinin OS=Homo sapiens OX=9606 GN=BFSP2 PE=1 SV=1	0.493	0.302	24	8	15	8	415	45.9	5.55	27.31	8	0	7.91665e+06	1
TRUE	Low	Master Protein	Q9BWX1	PHD finger protein 7 OS=Homo sapiens OX=9606 GN=PHF7 PE=1 SV=1	0.955	0.01	6	3	3	3	381	43.7	8.18	2.15	3	0	1.56204e+06	1
TRUE	Low	Master Protein	O75167	Phosphatase and actin regulator 2 OS=Homo sapiens OX=9606 GN=PHACTR2 PE=1 SV=2	0.824	0.045	25	15	18	15	634	69.7	8.16	23.21	15	0	1.19621e+06	1
FALSE	High	Master Protein	Q00325	Phosphate carrier protein, mitochondrial OS=Homo sapiens OX=9606 GN=SLC25A3 PE=1 SV=2	0	65.432	39	15	45	15	362	40.1	9.38	136.43	15	0	9.07987e+06	1
TRUE	Low	Master Protein	P78562	Phosphate-regulating neutral endopeptidase PHEX OS=Homo sapiens OX=9606 GN=PHEX PE=1 SV=1	0.574	0.219	18	13	25	13	749	86.4	8.76	36.39	13	0	2.99986e+06	1
TRUE	Low	Master Protein	P21439	Phosphatidylcholine translocator ABCB4 OS=Homo sapiens OX=9606 GN=ABCB4 PE=1 SV=2	0.649	0.141	12	16	19	11	1286	141.4	8.48	26.28	16	5	4.27422e+06	1
FALSE	Low	Master Protein	Q86VZ5	Phosphatidylcholine:ceramide cholinephosphotransferase 1 OS=Homo sapiens OX=9606 GN=SGMS1 PE=1 SV=3	0.927	0.018	10	4	6	4	413	48.6	8.4	5.85	4	0	1.08456e+06	1
TRUE	Low	Master Protein	Q8NHU3	Phosphatidylcholine:ceramide cholinephosphotransferase 2 OS=Homo sapiens OX=9606 GN=SGMS2 PE=1 SV=1	0.931	0.016	9	3	4	3	365	42.3	8.81	3.67	3	0	8.90984e+06	1
TRUE	Low	Master Protein	Q9Y2H2	Phosphatidylinositide phosphatase SAC2 OS=Homo sapiens OX=9606 GN=INPP5F PE=1 SV=3	0.244	0.738	18	19	25	19	1132	128.3	7.02	39.68	19	0	2.49775e+06	1
TRUE	Medium	Master Protein	P60484	Phosphatidylinositol 3,4,5-trisphosphate 3-phosphatase and dual-specificity protein phosphatase PTEN OS=Homo sapiens OX=9606 GN=PTEN PE=1 SV=1	0.022	2.229	12	6	16	6	403	47.1	6.37	29.21	6	0	878587	1
TRUE	Low	Master Protein	Q6XPS3	Phosphatidylinositol 3,4,5-trisphosphate 3-phosphatase TPTE2 OS=Homo sapiens OX=9606 GN=TPTE2 PE=1 SV=2	0.914	0.021	19	10	12	9	522	61.1	8.63	16.64	10	1	2.70172e+06	1
TRUE	High	Master Protein	Q92835	Phosphatidylinositol 3,4,5-trisphosphate 5-phosphatase 1 OS=Homo sapiens OX=9606 GN=INPP5D PE=1 SV=2	0	23.094	22	20	33	20	1189	133.2	7.59	64.29	20	0	1.1385e+06	1
TRUE	High	Master Protein	O15357	Phosphatidylinositol 3,4,5-trisphosphate 5-phosphatase 2 OS=Homo sapiens OX=9606 GN=INPPL1 PE=1 SV=2	0.002	4.656	17	17	21	17	1258	138.5	6.54	40.84	17	0	5.17096e+06	1
TRUE	Low	Master Protein	Q8TCU6	Phosphatidylinositol 3,4,5-trisphosphate-dependent Rac exchanger 1 protein OS=Homo sapiens OX=9606 GN=PREX1 PE=1 SV=3	0.73	0.091	14	21	116	20	1659	186.1	6.44	94.85	21	0	2.68294e+06	1
TRUE	Low	Master Protein	Q70Z35	Phosphatidylinositol 3,4,5-trisphosphate-dependent Rac exchanger 2 protein OS=Homo sapiens OX=9606 GN=PREX2 PE=1 SV=1	0.46	0.353	16	23	30	22	1606	182.5	7.44	44.65	23	1	2.96229e+06	1
TRUE	High	Master Protein	P27986	Phosphatidylinositol 3-kinase regulatory subunit alpha OS=Homo sapiens OX=9606 GN=PIK3R1 PE=1 SV=2	0	8.9	25	19	27	19	724	83.5	6.16	45.41	19	0	1.49818e+06	1
TRUE	Low	Master Protein	P42336	Phosphatidylinositol 4,5-bisphosphate 3-kinase catalytic subunit alpha isoform OS=Homo sapiens OX=9606 GN=PIK3CA PE=1 SV=2	0.472	0.333	24	22	29	22	1068	124.2	7.23	51.31	22	0	1.28114e+07	1
TRUE	Low	Master Protein	P42338	Phosphatidylinositol 4,5-bisphosphate 3-kinase catalytic subunit beta isoform OS=Homo sapiens OX=9606 GN=PIK3CB PE=1 SV=1	0.715	0.099	16	15	15	14	1070	122.7	7.09	20.46	15	0	948961	1
TRUE	Low	Master Protein	O00329	Phosphatidylinositol 4,5-bisphosphate 3-kinase catalytic subunit delta isoform OS=Homo sapiens OX=9606 GN=PIK3CD PE=1 SV=2	0.648	0.141	13	12	15	12	1044	119.4	7.18	21.21	12	0	2.8636e+06	1
TRUE	High	Master Protein	P48736	Phosphatidylinositol 4,5-bisphosphate 3-kinase catalytic subunit gamma isoform OS=Homo sapiens OX=9606 GN=PIK3CG PE=1 SV=3	0.002	4.489	18	14	19	14	1102	126.4	7.5	25.29	14	0	4.53802e+06	1
TRUE	Low	Master Protein	Q15735	Phosphatidylinositol 4,5-bisphosphate 5-phosphatase A OS=Homo sapiens OX=9606 GN=INPP5J PE=1 SV=3	0.463	0.348	19	17	25	17	1006	107.1	9.11	40.08	17	0	3.31133e+06	1
TRUE	High	Master Protein	P42356	Phosphatidylinositol 4-kinase alpha OS=Homo sapiens OX=9606 GN=PI4KA PE=1 SV=4	0	12.805	14	26	43	21	2102	236.7	7.06	58.22	26	5	1.49549e+07	1
FALSE	Low	Master Protein	Q9BTU6	Phosphatidylinositol 4-kinase type 2-alpha OS=Homo sapiens OX=9606 GN=PI4K2A PE=1 SV=1	0.795	0.057	14	5	5	5	479	54	8.29	6.56	5	0	199460	1
TRUE	Low	Master Protein	Q8TCG2	Phosphatidylinositol 4-kinase type 2-beta OS=Homo sapiens OX=9606 GN=PI4K2B PE=1 SV=1	0.78	0.065	23	8	14	8	481	54.7	5.97	15.41	8	0	6.43456e+07	1
TRUE	Low	Master Protein	O00443	Phosphatidylinositol 4-phosphate 3-kinase C2 domain-containing subunit alpha OS=Homo sapiens OX=9606 GN=PIK3C2A PE=1 SV=2	0.298	0.642	20	30	39	30	1686	190.6	8.02	53.22	30	0	2.58568e+06	1
TRUE	Low	Master Protein	O00750	Phosphatidylinositol 4-phosphate 3-kinase C2 domain-containing subunit beta OS=Homo sapiens OX=9606 GN=PIK3C2B PE=1 SV=2	0.31	0.608	11	18	25	17	1634	184.7	7.3	31.35	18	1	1.63204e+06	1
TRUE	Low	Master Protein	O75747	Phosphatidylinositol 4-phosphate 3-kinase C2 domain-containing subunit gamma OS=Homo sapiens OX=9606 GN=PIK3C2G PE=1 SV=3	0.058	1.648	13	16	27	16	1445	165.6	6.93	48.86	16	0	5.41598e+06	1
TRUE	Low	Master Protein	Q99755	Phosphatidylinositol 4-phosphate 5-kinase type-1 alpha OS=Homo sapiens OX=9606 GN=PIP5K1A PE=1 SV=1	0.799	0.055	9	5	7	5	562	62.6	8.21	6.83	5	0	1.47568e+06	1
TRUE	Low	Master Protein	O60331	Phosphatidylinositol 4-phosphate 5-kinase type-1 gamma OS=Homo sapiens OX=9606 GN=PIP5K1C PE=1 SV=2	0.629	0.159	12	7	13	7	668	73.2	5.29	16.99	7	0	959254	1
TRUE	High	Master Protein	P48426	Phosphatidylinositol 5-phosphate 4-kinase type-2 alpha OS=Homo sapiens OX=9606 GN=PIP4K2A PE=1 SV=2	0	10.94	21	9	9	6	406	46.2	6.99	19.85	9	0	1.05107e+06	1
TRUE	Medium	Master Protein	P78356	Phosphatidylinositol 5-phosphate 4-kinase type-2 beta OS=Homo sapiens OX=9606 GN=PIP4K2B PE=1 SV=1	0.015	2.64	24	11	15	8	416	47.3	7.33	25.2	11	3	7.87783e+06	1
TRUE	High	Master Protein	Q9H490	Phosphatidylinositol glycan anchor biosynthesis class U protein OS=Homo sapiens OX=9606 GN=PIGU PE=1 SV=3	0.001	5.617	11	2	2	2	435	50	7.72	6.28	2	0	13357.3	1
TRUE	Low	Master Protein	Q9NRR6	Phosphatidylinositol polyphosphate 5-phosphatase type IV OS=Homo sapiens OX=9606 GN=INPP5E PE=1 SV=2	0.799	0.056	23	10	12	10	644	70.2	8.95	23.22	10	0	3.84172e+06	1
TRUE	High	Master Protein	Q9NTJ5	Phosphatidylinositol-3-phosphatase SAC1 OS=Homo sapiens OX=9606 GN=SACM1L PE=1 SV=2	0	12.768	16	8	11	8	587	66.9	7.12	25.83	8	0	1.99689e+06	1
TRUE	High	Master Protein	Q13492	Phosphatidylinositol-binding clathrin assembly protein OS=Homo sapiens OX=9606 GN=PICALM PE=1 SV=2	0	45.159	37	20	33	18	652	70.7	7.9	85.99	20	3	2.50384e+06	1
TRUE	High	Master Protein	Q15124	Phosphoglucomutase-like protein 5 OS=Homo sapiens OX=9606 GN=PGM5 PE=1 SV=2	0	66.587	54	25	44	24	567	62.2	7.21	124.59	25	1	3.26564e+06	1
TRUE	Low	Master Protein	Q6ZUJ8	Phosphoinositide 3-kinase adapter protein 1 OS=Homo sapiens OX=9606 GN=PIK3AP1 PE=1 SV=2	0.335	0.563	10	7	30	7	805	90.3	5.4	65.23	7	0	6.87594e+06	1
TRUE	Low	Master Protein	Q8WYR1	Phosphoinositide 3-kinase regulatory subunit 5 OS=Homo sapiens OX=9606 GN=PIK3R5 PE=1 SV=1	0.703	0.103	16	12	17	12	880	97.3	6.74	23.62	12	0	3.73078e+06	1
TRUE	Low	Master Protein	Q5UE93	Phosphoinositide 3-kinase regulatory subunit 6 OS=Homo sapiens OX=9606 GN=PIK3R6 PE=1 SV=1	0.61	0.176	12	7	8	7	754	84.2	7.64	1.94	7	0	897966	1
TRUE	Low	Master Protein	Q96FE7	Phosphoinositide-3-kinase-interacting protein 1 OS=Homo sapiens OX=9606 GN=PIK3IP1 PE=1 SV=2	0.913	0.02	7	2	2	2	263	28.2	5.01	3.77	2	0	251636	1
TRUE	Low	Master Protein	P0C851	Phosphoinositide-interacting protein OS=Homo sapiens OX=9606 GN=PIRT PE=2 SV=2	0.954	0.008	23	2	2	2	137	15.3	9.83	0	2	0	418764	1
FALSE	Low	Master Protein	O00168	Phospholemman OS=Homo sapiens OX=9606 GN=FXYD1 PE=1 SV=2	0.963	0	10	1	1	1	92	10.4	9.14	1.9	1	0	144241	1
FALSE	Low	Master Protein	P53816	Phospholipase A and acyltransferase 3 OS=Homo sapiens OX=9606 GN=PLAAT3 PE=1 SV=2	0.898	0.024	7	1	1	1	162	17.9	7.99	2.12	1	0	77810.6	1
FALSE	Low	Master Protein	P39877	Phospholipase A2 group V OS=Homo sapiens OX=9606 GN=PLA2G5 PE=1 SV=1	0.724	0.095	5	1	1	1	138	15.7	8.41	2.13	1	0	9636.46	1
TRUE	Medium	Master Protein	P14555	Phospholipase A2, membrane associated OS=Homo sapiens OX=9606 GN=PLA2G2A PE=1 SV=2	0.012	3.1	19	3	11	3	144	16.1	9.23	21.03	3	0	730948	1
TRUE	Low	Master Protein	Q8WU67	Phospholipase ABHD3 OS=Homo sapiens OX=9606 GN=ABHD3 PE=2 SV=2	0.069	1.522	9	5	18	5	409	46	7.17	23.9	5	0	1.96522e+06	1
TRUE	Low	Master Protein	Q6P1J6	Phospholipase B1, membrane-associated OS=Homo sapiens OX=9606 GN=PLB1 PE=1 SV=3	0.375	0.491	16	20	28	20	1458	163	5.88	38.8	20	0	1.29643e+07	1
TRUE	Low	Master Protein	Q13393	Phospholipase D1 OS=Homo sapiens OX=9606 GN=PLD1 PE=1 SV=1	0.774	0.069	19	17	19	17	1074	124.1	8.78	26.58	17	0	1.86953e+06	1
TRUE	Low	Master Protein	O14939	Phospholipase D2 OS=Homo sapiens OX=9606 GN=PLD2 PE=1 SV=2	0.059	1.623	13	12	15	12	933	105.9	7.64	26.81	12	0	1.05891e+06	1
TRUE	Low	Master Protein	O14494	Phospholipid phosphatase 1 OS=Homo sapiens OX=9606 GN=PLPP1 PE=1 SV=1	0.937	0	9	1	1	1	284	32.1	7.97	0	1	0	255762	1
TRUE	Low	Master Protein	O14495	Phospholipid phosphatase 3 OS=Homo sapiens OX=9606 GN=PLPP3 PE=1 SV=1	0.894	0.025	10	5	6	5	311	35.1	9.14	12.58	5	0	470877	1
TRUE	Low	Master Protein	Q5VZY2	Phospholipid phosphatase 4 OS=Homo sapiens OX=9606 GN=PLPP4 PE=1 SV=2	0.94	0.012	13	2	2	2	271	30.4	8.18	2.3	2	0		1
TRUE	Low	Master Protein	Q8NEB5	Phospholipid phosphatase 5 OS=Homo sapiens OX=9606 GN=PLPP5 PE=1 SV=2	0.74	0.086	26	3	6	3	264	29.5	8.5	14.66	3	0	850851	1
TRUE	Low	Master Protein	Q8IY26	Phospholipid phosphatase 6 OS=Homo sapiens OX=9606 GN=PLPP6 PE=1 SV=3	0.637	0.15	8	2	3	2	295	32.2	9.99	7.08	2	0	436419	1
TRUE	Low	Master Protein	Q96GM1	Phospholipid phosphatase-related protein type 2 OS=Homo sapiens OX=9606 GN=PLPPR2 PE=1 SV=1	0.953	0.01	5	3	5	3	343	36.9	9.5	2.09	3	0	800229	1
TRUE	Low	Master Protein	Q6T4P5	Phospholipid phosphatase-related protein type 3 OS=Homo sapiens OX=9606 GN=PLPPR3 PE=2 SV=1	0.47	0.337	20	9	46	8	718	76	5.97	73.03	9	0	3.17496e+07	1
FALSE	High	Master Protein	O15162	Phospholipid scramblase 1 OS=Homo sapiens OX=9606 GN=PLSCR1 PE=1 SV=1	0.001	5.688	17	3	3	3	318	35	4.94	10.59	3	0	209083	1
FALSE	Low	Master Protein	Q9NRY7	Phospholipid scramblase 2 OS=Homo sapiens OX=9606 GN=PLSCR2 PE=1 SV=2	0.933	0.015	2	1	2	1	297	33.5	7.08	1.62	1	0		1
FALSE	Low	Master Protein	Q9NRY6	Phospholipid scramblase 3 OS=Homo sapiens OX=9606 GN=PLSCR3 PE=1 SV=2	0.481	0.317	16	3	3	3	295	31.6	6.65	4.58	3	0	37819.8	1
TRUE	Low	Master Protein	Q9NRQ2	Phospholipid scramblase 4 OS=Homo sapiens OX=9606 GN=PLSCR4 PE=1 SV=2	0.939	0.013	7	3	3	3	329	37	5.82	4.25	3	0	221368	1
TRUE	Low	Master Protein	A0PG75	Phospholipid scramblase family member 5 OS=Homo sapiens OX=9606 GN=PLSCR5 PE=2 SV=2	0.884	0.028	7	3	3	3	271	30	5.27	4.56	3	0	105398	1
TRUE	Low	Master Protein	O14523	Phospholipid transfer protein C2CD2L OS=Homo sapiens OX=9606 GN=C2CD2L PE=1 SV=3	0.735	0.089	12	9	13	9	706	76.1	7.69	22.17	9	0	499613	1
TRUE	Low	Master Protein	O95477	Phospholipid-transporting ATPase ABCA1 OS=Homo sapiens OX=9606 GN=ABCA1 PE=1 SV=3	0.45	0.364	13	28	38	26	2261	254.1	6.86	48.72	28	1	1.76751e+07	1
TRUE	Low	Master Protein	Q8IZY2	Phospholipid-transporting ATPase ABCA7 OS=Homo sapiens OX=9606 GN=ABCA7 PE=1 SV=3	0.425	0.413	12	25	33	24	2146	234.2	7.24	37.8	25	0	1.31782e+07	1
TRUE	Low	Master Protein	Q9Y2Q0	Phospholipid-transporting ATPase IA OS=Homo sapiens OX=9606 GN=ATP8A1 PE=1 SV=1	0.374	0.493	13	13	32	13	1164	131.3	6.84	47.07	13	0	2.34925e+07	1
TRUE	Low	Master Protein	Q9NTI2	Phospholipid-transporting ATPase IB OS=Homo sapiens OX=9606 GN=ATP8A2 PE=1 SV=3	0.19	0.913	14	14	20	14	1188	133.5	8.12	33.75	14	0	3.38677e+06	1
TRUE	Medium	Master Protein	O43520	Phospholipid-transporting ATPase IC OS=Homo sapiens OX=9606 GN=ATP8B1 PE=1 SV=3	0.012	3.087	19	22	34	22	1251	143.6	7.15	59.01	22	0	5.64657e+06	1
TRUE	Low	Master Protein	P98198	Phospholipid-transporting ATPase ID OS=Homo sapiens OX=9606 GN=ATP8B2 PE=1 SV=2	0.608	0.182	12	13	20	13	1209	137.4	7.01	42.08	13	0	4.53187e+06	1
TRUE	Low	Master Protein	Q8NB49	Phospholipid-transporting ATPase IG OS=Homo sapiens OX=9606 GN=ATP11C PE=1 SV=3	0.473	0.331	10	10	20	9	1132	129.4	6.67	24.07	10	0	4.43994e+06	1
TRUE	Low	Master Protein	O60423	Phospholipid-transporting ATPase IK OS=Homo sapiens OX=9606 GN=ATP8B3 PE=2 SV=4	0.301	0.633	13	14	15	14	1300	146.7	7.9	13.57	14	0	1.18591e+06	1
TRUE	Low	Master Protein	Q9NWQ8	Phosphoprotein associated with glycosphingolipid-enriched microdomains 1 OS=Homo sapiens OX=9606 GN=PAG1 PE=1 SV=2	0.895	0.025	12	5	5	5	432	47	4.65	8.77	5	0	1.67456e+06	1
TRUE	Low	Master Protein	P46019	Phosphorylase b kinase regulatory subunit alpha, liver isoform OS=Homo sapiens OX=9606 GN=PHKA2 PE=1 SV=1	0.19	0.923	16	16	16	14	1235	138.3	6.44	29.54	16	1	1.99298e+06	1
TRUE	High	Master Protein	P46020	Phosphorylase b kinase regulatory subunit alpha, skeletal muscle isoform OS=Homo sapiens OX=9606 GN=PHKA1 PE=1 SV=2	0	8.918	19	16	22	14	1223	137.2	6.19	38.01	16	0	6.44209e+06	1
TRUE	High	Master Protein	Q93100	Phosphorylase b kinase regulatory subunit beta OS=Homo sapiens OX=9606 GN=PHKB PE=1 SV=3	0.006	3.417	11	13	18	13	1093	124.8	6.95	40.45	13	0	645182	1
TRUE	Low	Master Protein	Q00LT1	Photoreceptor disk component PRCD OS=Homo sapiens OX=9606 GN=PRCD PE=1 SV=1	0.934	0	59	2	2	2	54	6	8.22	0	2	0	49240.5	1
TRUE	Low	Master Protein	Q92508	Piezo-type mechanosensitive ion channel component 1 OS=Homo sapiens OX=9606 GN=PIEZO1 PE=1 SV=4	0.633	0.157	6	14	25	14	2521	286.6	7.47	39.73	14	0	8.98442e+06	1
TRUE	Low	Master Protein	Q9H5I5	Piezo-type mechanosensitive ion channel component 2 OS=Homo sapiens OX=9606 GN=PIEZO2 PE=1 SV=2	0.25	0.725	14	33	48	33	2752	317.9	6.15	80.48	33	0	1.13255e+07	1
TRUE	Low	Master Protein	Q8IYJ0	PILR alpha-associated neural protein OS=Homo sapiens OX=9606 GN=PIANP PE=1 SV=1	0.953	0.009	12	3	4	3	282	30.1	9.1	1.73	3	0	158611	1
TRUE	High	Master Protein	Q9H307	Pinin OS=Homo sapiens OX=9606 GN=PNN PE=1 SV=5	0	12.673	27	19	24	19	717	81.6	7.14	38.94	19	0	2.7785e+06	1
TRUE	Low	Master Protein	P41586	Pituitary adenylate cyclase-activating polypeptide type I receptor OS=Homo sapiens OX=9606 GN=ADCYAP1R1 PE=1 SV=1	0.929	0.017	6	2	2	2	468	53.3	5.78	5.46	2	0		1
FALSE	Low	Master Protein	Q6UQ28	Placenta-expressed transcript 1 protein OS=Homo sapiens OX=9606 GN=PLET1 PE=2 SV=2	0.893	0.026	7	1	1	1	207	23.4	5.12	2.52	1	0	26916.6	1
TRUE	Low	Master Protein	Q13835	Plakophilin-1 OS=Homo sapiens OX=9606 GN=PKP1 PE=1 SV=2	0.448	0.369	40	27	37	27	747	82.8	9.13	50.76	27	0	5.07854e+06	1
TRUE	High	Master Protein	Q99959	Plakophilin-2 OS=Homo sapiens OX=9606 GN=PKP2 PE=1 SV=2	0	71.62	41	34	77	34	881	97.4	9.33	125.68	34	0	1.0976e+07	1
TRUE	High	Master Protein	Q9Y446	Plakophilin-3 OS=Homo sapiens OX=9606 GN=PKP3 PE=1 SV=1	0	76.557	42	29	44	29	797	87	9.32	107.66	29	0	2.37117e+06	1
TRUE	Low	Master Protein	Q99569	Plakophilin-4 OS=Homo sapiens OX=9606 GN=PKP4 PE=1 SV=2	0.261	0.709	20	20	28	18	1192	131.8	8.94	39.01	20	0	1.64829e+06	1
TRUE	High	Master Protein	P03952	Plasma kallikrein OS=Homo sapiens OX=9606 GN=KLKB1 PE=1 SV=1	0	10.226	18	9	10	9	638	71.3	8.22	26.44	9	0	483167	1
TRUE	High	Master Protein	P20020	Plasma membrane calcium-transporting ATPase 1 OS=Homo sapiens OX=9606 GN=ATP2B1 PE=1 SV=4	0	34.294	29	34	54	18	1220	134.6	5.91	99.23	34	16	3.5481e+06	1
TRUE	High	Master Protein	Q01814	Plasma membrane calcium-transporting ATPase 2 OS=Homo sapiens OX=9606 GN=ATP2B2 PE=1 SV=2	0.001	6.87	24	26	50	13	1243	136.8	5.91	83.08	26	0	1.57421e+06	1
TRUE	High	Master Protein	Q16720	Plasma membrane calcium-transporting ATPase 3 OS=Homo sapiens OX=9606 GN=ATP2B3 PE=1 SV=3	0	13.901	23	29	47	16	1220	134.1	5.62	86.06	29	4	6.36516e+06	1
TRUE	High	Master Protein	P23634	Plasma membrane calcium-transporting ATPase 4 OS=Homo sapiens OX=9606 GN=ATP2B4 PE=1 SV=2	0	45.044	27	28	39	16	1241	137.8	6.6	80.81	28	0	1.37679e+06	1
TRUE	Low	Master Protein	P05154	Plasma serine protease inhibitor OS=Homo sapiens OX=9606 GN=SERPINA5 PE=1 SV=3	0.228	0.784	18	8	9	8	406	45.6	9.26	15.31	8	0	267979	1
TRUE	High	Master Protein	Q9BX97	Plasmalemma vesicle-associated protein OS=Homo sapiens OX=9606 GN=PLVAP PE=1 SV=1	0.001	6.72	25	11	12	11	442	50.6	8.79	23.63	11	0	2.44931e+06	1
TRUE	Low	Master Protein	P05121	Plasminogen activator inhibitor 1 OS=Homo sapiens OX=9606 GN=SERPINE1 PE=1 SV=1	0.769	0.071	25	8	9	8	402	45	7.2	10.05	8	0	828691	1
TRUE	High	Master Protein	Q8NC51	Plasminogen activator inhibitor 1 RNA-binding protein OS=Homo sapiens OX=9606 GN=SERBP1 PE=1 SV=2	0	33.996	39	15	24	15	408	44.9	8.65	67.47	15	0	1.85136e+06	1
TRUE	High	Master Protein	P05120	Plasminogen activator inhibitor 2 OS=Homo sapiens OX=9606 GN=SERPINB2 PE=1 SV=2	0	28.092	31	11	16	11	415	46.6	5.63	47.85	11	0	1.7569e+06	1
TRUE	High	Master Protein	P00747	Plasminogen OS=Homo sapiens OX=9606 GN=PLG PE=1 SV=2	0	77.021	38	27	51	27	810	90.5	7.24	144.6	27	0	6.77038e+06	1
TRUE	Low	Master Protein	Q9HBL7	Plasminogen receptor (KT) OS=Homo sapiens OX=9606 GN=PLGRKT PE=1 SV=1	0.953	0.01	43	6	6	6	147	17.2	9.58	4.82	6	0	325757	1
TRUE	High	Master Protein	P13796	Plastin-2 OS=Homo sapiens OX=9606 GN=LCP1 PE=1 SV=6	0	311.812	69	42	168	36	627	70.2	5.43	571.27	42	10	3.36313e+07	1
TRUE	High	Master Protein	P13797	Plastin-3 OS=Homo sapiens OX=9606 GN=PLS3 PE=1 SV=4	0	130.848	51	30	86	24	630	70.8	5.6	284.57	30	0	8.44235e+06	1
FALSE	Low	Master Protein	Q5VY43	Platelet endothelial aggregation receptor 1 OS=Homo sapiens OX=9606 GN=PEAR1 PE=1 SV=1	0.969	0	1	1	1	1	1037	110.6	6.81	0	1	0	165898	1
TRUE	High	Master Protein	P16284	Platelet endothelial cell adhesion molecule OS=Homo sapiens OX=9606 GN=PECAM1 PE=1 SV=2	0	9.68	21	13	20	13	738	82.5	6.99	36.91	13	0	1.48541e+06	1
TRUE	Low	Master Protein	P16671	Platelet glycoprotein 4 OS=Homo sapiens OX=9606 GN=CD36 PE=1 SV=2	0.873	0.03	11	4	5	4	472	53	7.96	8.68	4	0	101062	1
TRUE	Low	Master Protein	P07359	Platelet glycoprotein Ib alpha chain OS=Homo sapiens OX=9606 GN=GP1BA PE=1 SV=2	0.586	0.207	13	6	11	6	652	71.5	6.29	13.07	6	0	907400	1
FALSE	Low	Master Protein	P13224	Platelet glycoprotein Ib beta chain OS=Homo sapiens OX=9606 GN=GP1BB PE=1 SV=1	0.813	0.05	4	1	1	1	206	21.7	9.31	2.04	1	0	163508	1
FALSE	Low	Master Protein	P40197	Platelet glycoprotein V OS=Homo sapiens OX=9606 GN=GP5 PE=1 SV=1	0.96	0.006	4	2	2	2	560	60.9	9.63	1.72	2	0	36038.3	1
TRUE	Low	Master Protein	Q9HCN6	Platelet glycoprotein VI OS=Homo sapiens OX=9606 GN=GP6 PE=1 SV=4	0.896	0.024	14	5	5	5	339	36.8	9.2	6.82	5	0	263613	1
FALSE	High	Master Protein	P68402	Platelet-activating factor acetylhydrolase IB subunit beta OS=Homo sapiens OX=9606 GN=PAFAH1B2 PE=1 SV=1	0.006	3.429	11	5	5	5	229	25.6	5.92	9.63	5	0	257964	1
TRUE	Low	Master Protein	P25105	Platelet-activating factor receptor OS=Homo sapiens OX=9606 GN=PTAFR PE=1 SV=1	0.949	0.011	11	3	3	3	342	39.2	8.95	4.09	3	0	182726	1
FALSE	Low	Master Protein	Q9NRA1	Platelet-derived growth factor C OS=Homo sapiens OX=9606 GN=PDGFC PE=1 SV=2	0.933	0.005	3	1	1	1	345	39	6.14	0	1	0	4487.02	1
TRUE	High	Master Protein	P16234	Platelet-derived growth factor receptor alpha OS=Homo sapiens OX=9606 GN=PDGFRA PE=1 SV=1	0.006	3.364	19	17	26	13	1089	122.6	5.17	52.55	17	1	3.68615e+06	1
TRUE	Medium	Master Protein	P09619	Platelet-derived growth factor receptor beta OS=Homo sapiens OX=9606 GN=PDGFRB PE=1 SV=1	0.014	2.708	13	15	18	12	1106	123.9	4.98	33.52	15	0	1.19776e+07	1
TRUE	Low	Master Protein	P01127	Platelet-derived growth factor subunit B OS=Homo sapiens OX=9606 GN=PDGFB PE=1 SV=1	0.894	0.025	14	4	5	4	241	27.3	9.16	10.65	4	0	382395	1
TRUE	Low	Master Protein	Q9HB21	Pleckstrin homology domain-containing family A member 1 OS=Homo sapiens OX=9606 GN=PLEKHA1 PE=1 SV=2	0.457	0.358	25	9	12	8	404	45.5	8.56	8.3	9	1	1.69464e+06	1
FALSE	Low	Master Protein	Q9HB19	Pleckstrin homology domain-containing family A member 2 OS=Homo sapiens OX=9606 GN=PLEKHA2 PE=1 SV=2	0.789	0.061	11	5	5	4	425	47.2	8.66	10.81	5	0	377246	1
TRUE	Low	Master Protein	Q9H4M7	Pleckstrin homology domain-containing family A member 4 OS=Homo sapiens OX=9606 GN=PLEKHA4 PE=1 SV=2	0.853	0.035	13	11	16	11	779	85.3	10.56	23.87	11	0	1.08037e+06	1
TRUE	Low	Master Protein	O94827	Pleckstrin homology domain-containing family G member 5 OS=Homo sapiens OX=9606 GN=PLEKHG5 PE=1 SV=3	0.851	0.035	11	11	12	11	1062	117.4	6.3	12.38	11	0	1.55621e+06	1
TRUE	Low	Master Protein	Q3KR16	Pleckstrin homology domain-containing family G member 6 OS=Homo sapiens OX=9606 GN=PLEKHG6 PE=1 SV=3	0.655	0.137	19	10	25	10	790	88.9	7.09	50	10	0	2.68597e+07	1
TRUE	High	Master Protein	Q8IVE3	Pleckstrin homology domain-containing family H member 2 OS=Homo sapiens OX=9606 GN=PLEKHH2 PE=1 SV=2	0.003	4.129	20	29	35	29	1493	168.1	7.56	46.1	29	0	4.7758e+06	1
TRUE	Low	Master Protein	Q6ZWE6	Pleckstrin homology domain-containing family M member 3 OS=Homo sapiens OX=9606 GN=PLEKHM3 PE=2 SV=2	0.94	0.014	10	6	8	6	761	87.1	7.09	2.99	6	0	244645	1
TRUE	Low	Master Protein	Q494U1	Pleckstrin homology domain-containing family N member 1 OS=Homo sapiens OX=9606 GN=PLEKHN1 PE=1 SV=3	0.674	0.124	19	10	13	10	611	66.4	8.79	19	10	0	532581	1
TRUE	Low	Master Protein	Q53GL0	Pleckstrin homology domain-containing family O member 1 OS=Homo sapiens OX=9606 GN=PLEKHO1 PE=1 SV=2	0.859	0.033	12	6	9	6	409	46.2	8.82	19.04	6	0	350650	1
TRUE	Low	Master Protein	Q9Y5J5	Pleckstrin homology-like domain family A member 3 OS=Homo sapiens OX=9606 GN=PHLDA3 PE=1 SV=1	0.811	0.05	33	4	8	4	127	13.9	9.67	12.94	4	0	395212	1
TRUE	Low	Master Protein	Q86SQ0	Pleckstrin homology-like domain family B member 2 OS=Homo sapiens OX=9606 GN=PHLDB2 PE=1 SV=2	0.562	0.229	21	23	29	23	1253	142.1	7.43	44.81	23	0	4.31947e+06	1
TRUE	High	Master Protein	P08567	Pleckstrin OS=Homo sapiens OX=9606 GN=PLEK PE=1 SV=3	0.002	4.585	22	7	9	7	350	40.1	8.28	17.05	7	0	529009	1
TRUE	High	Master Protein	Q9NYT0	Pleckstrin-2 OS=Homo sapiens OX=9606 GN=PLEK2 PE=1 SV=1	0	12.672	27	7	10	7	353	39.9	9.41	21.46	7	0	675835	1
TRUE	High	Master Protein	Q15149	Plectin OS=Homo sapiens OX=9606 GN=PLEC PE=1 SV=3	0	1083.6	56	258	531	248	4684	531.5	5.96	1725.56	258	10	1.02899e+08	1
FALSE	Low	Master Protein	P21246	Pleiotrophin OS=Homo sapiens OX=9606 GN=PTN PE=1 SV=1	0.957	0.005	7	1	1	1	168	18.9	9.6	2.02	1	0	176262	1
TRUE	Low	Master Protein	Q8IUK5	Plexin domain-containing protein 1 OS=Homo sapiens OX=9606 GN=PLXDC1 PE=1 SV=2	0.974	0.001	4	2	2	2	500	55.7	5.85	1.82	2	0	802441	1
TRUE	Low	Master Protein	Q9UIW2	Plexin-A1 OS=Homo sapiens OX=9606 GN=PLXNA1 PE=1 SV=3	0.182	0.955	15	21	30	17	1896	210.9	6.92	50.15	21	1	5.10526e+06	1
TRUE	Low	Master Protein	O75051	Plexin-A2 OS=Homo sapiens OX=9606 GN=PLXNA2 PE=1 SV=4	0.237	0.756	9	14	15	10	1894	211	6.48	15.73	14	0	2.22666e+06	1
TRUE	Low	Master Protein	P51805	Plexin-A3 OS=Homo sapiens OX=9606 GN=PLXNA3 PE=1 SV=2	0.142	1.085	11	20	24	16	1871	207.6	7.31	39.98	20	0	1.74826e+06	1
TRUE	Low	Master Protein	Q9HCM2	Plexin-A4 OS=Homo sapiens OX=9606 GN=PLXNA4 PE=1 SV=4	0.273	0.686	15	22	27	17	1894	212.3	6.86	44.31	22	6	1.77073e+06	1
TRUE	Low	Master Protein	O43157	Plexin-B1 OS=Homo sapiens OX=9606 GN=PLXNB1 PE=1 SV=3	0.69	0.111	10	18	21	17	2135	232.2	5.49	26.23	18	1	1.87884e+06	1
TRUE	High	Master Protein	O15031	Plexin-B2 OS=Homo sapiens OX=9606 GN=PLXNB2 PE=1 SV=3	0	33.223	18	30	35	29	1838	205	6.24	70.96	30	1	7.13284e+06	1
TRUE	Low	Master Protein	Q9ULL4	Plexin-B3 OS=Homo sapiens OX=9606 GN=PLXNB3 PE=1 SV=2	0.741	0.083	9	14	17	13	1909	206.7	6.4	18.67	14	0	755035	1
TRUE	Medium	Master Protein	O60486	Plexin-C1 OS=Homo sapiens OX=9606 GN=PLXNC1 PE=1 SV=1	0.023	2.199	16	25	34	24	1568	175.6	7.61	43.06	25	0	6.10386e+06	1
TRUE	High	Master Protein	Q9Y4D7	Plexin-D1 OS=Homo sapiens OX=9606 GN=PLXND1 PE=1 SV=3	0.006	3.458	9	14	34	13	1925	211.9	7.15	80.57	14	0	6.35095e+06	1
TRUE	Low	Master Protein	Q96QH2	PML-RARA-regulated adapter molecule 1 OS=Homo sapiens OX=9606 GN=PRAM1 PE=1 SV=3	0.683	0.119	14	9	10	9	670	73.9	9.67	17.87	9	0	581226	1
TRUE	Low	Master Protein	O00592	Podocalyxin OS=Homo sapiens OX=9606 GN=PODXL PE=1 SV=2	0.896	0.025	14	4	9	4	558	58.6	5.49	14.89	4	0	1.21547e+06	1
TRUE	Low	Master Protein	Q9NZ53	Podocalyxin-like protein 2 OS=Homo sapiens OX=9606 GN=PODXL2 PE=1 SV=1	0.607	0.183	14	7	9	7	605	65	4.34	15.92	7	0	1.08116e+06	1
TRUE	Low	Master Protein	Q9NP85	Podocin OS=Homo sapiens OX=9606 GN=NPHS2 PE=1 SV=1	0.305	0.619	34	11	19	11	383	42.2	8.75	34.45	11	0	2.06958e+06	1
TRUE	Low	Master Protein	P15151	Poliovirus receptor OS=Homo sapiens OX=9606 GN=PVR PE=1 SV=2	0.953	0.007	7	2	2	2	417	45.3	6.52	2.03	2	0	110254	1
FALSE	Low	Master Protein	P21128	Poly(U)-specific endoribonuclease OS=Homo sapiens OX=9606 GN=ENDOU PE=1 SV=2	0.605	0.188	10	4	4	4	410	46.8	5.43	8.7	4	0	157874	1
TRUE	Low	Master Protein	Q9P0L9	Polycystic kidney disease 2-like 1 protein OS=Homo sapiens OX=9606 GN=PKD2L1 PE=1 SV=1	0.399	0.452	14	9	12	9	805	91.9	5.48	24.74	9	0	585999	1
TRUE	Low	Master Protein	Q8TDX9	Polycystic kidney disease protein 1-like 1 OS=Homo sapiens OX=9606 GN=PKD1L1 PE=1 SV=1	0.537	0.254	9	22	34	22	2849	315.2	7.06	32.04	22	0	3.5677e+06	1
TRUE	Low	Master Protein	Q7Z443	Polycystic kidney disease protein 1-like 3 OS=Homo sapiens OX=9606 GN=PKD1L3 PE=1 SV=1	0.681	0.12	18	24	27	24	1732	195.8	8.48	33.19	24	0	1.64581e+06	1
TRUE	Medium	Master Protein	P98161	Polycystin-1 OS=Homo sapiens OX=9606 GN=PKD1 PE=1 SV=3	0.046	1.825	8	30	44	30	4303	462.2	6.73	69.9	30	0	5.56609e+06	1
TRUE	Low	Master Protein	Q13563	Polycystin-2 OS=Homo sapiens OX=9606 GN=PKD2 PE=1 SV=3	0.607	0.182	19	16	23	16	968	109.6	5.69	33.75	16	0	6.50704e+06	1
TRUE	High	Master Protein	P01833	Polymeric immunoglobulin receptor OS=Homo sapiens OX=9606 GN=PIGR PE=1 SV=4	0	148.458	47	33	89	33	764	83.2	5.74	307.51	33	0	1.26815e+07	1
TRUE	Low	Master Protein	P18054	Polyunsaturated fatty acid lipoxygenase ALOX12 OS=Homo sapiens OX=9606 GN=ALOX12 PE=1 SV=4	0.74	0.084	19	11	14	11	663	75.6	6.21	17.93	11	0	449347	1
TRUE	Low	Master Protein	P16050	Polyunsaturated fatty acid lipoxygenase ALOX15 OS=Homo sapiens OX=9606 GN=ALOX15 PE=1 SV=3	0.343	0.552	11	6	6	6	662	74.8	6.58	4.82	6	0	475696	1
TRUE	Low	Master Protein	O15296	Polyunsaturated fatty acid lipoxygenase ALOX15B OS=Homo sapiens OX=9606 GN=ALOX15B PE=1 SV=3	0.954	0.01	8	4	7	4	676	75.8	6.1	7.4	4	0	1.71993e+06	1
TRUE	Low	Master Protein	Q9HBU9	Popeye domain-containing protein 2 OS=Homo sapiens OX=9606 GN=POPDC2 PE=2 SV=2	0.933	0	9	2	3	2	364	40.4	5.36	1.83	2	0	1.185e+06	1
TRUE	Low	Master Protein	Q9HCN3	Post-GPI attachment to proteins factor 6 OS=Homo sapiens OX=9606 GN=PGAP6 PE=1 SV=3	0.835	0.041	10	5	8	5	771	84.7	7.53	13.46	5	0	660748	1
TRUE	Low	Master Protein	O00180	Potassium channel subfamily K member 1 OS=Homo sapiens OX=9606 GN=KCNK1 PE=1 SV=1	0.97	0.004	5	1	2	1	336	38.1	6.37	4.37	1	0		1
TRUE	Low	Master Protein	P57789	Potassium channel subfamily K member 10 OS=Homo sapiens OX=9606 GN=KCNK10 PE=1 SV=1	0.874	0.03	14	6	9	6	538	59.7	8.73	8.19	6	0	779656	1
TRUE	Low	Master Protein	Q9HB15	Potassium channel subfamily K member 12 OS=Homo sapiens OX=9606 GN=KCNK12 PE=2 SV=1	0.91	0.022	20	8	12	8	430	46.9	9.77	16.78	8	0	1.64541e+06	1
TRUE	Low	Master Protein	Q9HB14	Potassium channel subfamily K member 13 OS=Homo sapiens OX=9606 GN=KCNK13 PE=2 SV=2	0.208	0.851	23	8	19	8	408	45.4	8.35	27.74	8	0	1.55148e+06	1
FALSE	Low	Master Protein	Q9H427	Potassium channel subfamily K member 15 OS=Homo sapiens OX=9606 GN=KCNK15 PE=1 SV=2	0.405	0.442	5	2	2	1	330	36.1	9.83	1.7	2	0	196696	1
TRUE	Low	Master Protein	Q96T55	Potassium channel subfamily K member 16 OS=Homo sapiens OX=9606 GN=KCNK16 PE=1 SV=1	0.953	0.007	8	2	2	2	309	34.1	8.63	3.4	2	0	25823.2	1
TRUE	Low	Master Protein	Q96T54	Potassium channel subfamily K member 17 OS=Homo sapiens OX=9606 GN=KCNK17 PE=2 SV=1	0.77	0.071	12	4	18	4	332	36.9	8.29	30.96	4	0	2.81314e+06	1
FALSE	Low	Master Protein	Q7Z418	Potassium channel subfamily K member 18 OS=Homo sapiens OX=9606 GN=KCNK18 PE=1 SV=1	0.401	0.447	19	7	9	6	384	43.6	6.99	17.01	7	0	669797	1
TRUE	Low	Master Protein	O95069	Potassium channel subfamily K member 2 OS=Homo sapiens OX=9606 GN=KCNK2 PE=1 SV=2	0.756	0.076	9	3	4	3	426	47.1	8.28	2.82	3	0	218022	1
FALSE	Low	Master Protein	O14649	Potassium channel subfamily K member 3 OS=Homo sapiens OX=9606 GN=KCNK3 PE=1 SV=1	0.953	0.008	6	3	3	3	394	43.5	9.09	4.54	3	0	195667	1
TRUE	Low	Master Protein	O95279	Potassium channel subfamily K member 5 OS=Homo sapiens OX=9606 GN=KCNK5 PE=1 SV=1	0.96	0.006	12	4	4	4	499	55.1	6.74	6.57	4	0	83702.8	1
FALSE	Low	Master Protein	Q9Y2U2	Potassium channel subfamily K member 7 OS=Homo sapiens OX=9606 GN=KCNK7 PE=1 SV=1	0.928	0	3	1	1	1	307	31.9	7.17	2.19	1	0	395203	1
TRUE	Low	Master Protein	Q9NPC2	Potassium channel subfamily K member 9 OS=Homo sapiens OX=9606 GN=KCNK9 PE=1 SV=1	0.931	0.016	5	2	3	2	374	42.2	8.57	4.12	2	0	540300	1
TRUE	Low	Master Protein	Q5JUK3	Potassium channel subfamily T member 1 OS=Homo sapiens OX=9606 GN=KCNT1 PE=1 SV=2	0.605	0.188	19	21	27	17	1230	138.3	7.52	31.26	21	5	1.82334e+06	1
TRUE	Low	Master Protein	Q6UVM3	Potassium channel subfamily T member 2 OS=Homo sapiens OX=9606 GN=KCNT2 PE=1 SV=1	0.469	0.341	13	16	30	12	1135	130.4	7.28	45.91	16	0	9.77898e+06	1
TRUE	Low	Master Protein	A8MYU2	Potassium channel subfamily U member 1 OS=Homo sapiens OX=9606 GN=KCNU1 PE=1 SV=2	0.575	0.218	17	16	33	16	1149	129.5	7.83	23.47	16	0	3.75198e+06	1
TRUE	Low	Master Protein	Q09470	Potassium voltage-gated channel subfamily A member 1 OS=Homo sapiens OX=9606 GN=KCNA1 PE=1 SV=2	0.959	0.005	9	4	4	4	495	56.4	5.17	4.51	4	0	130061	1
TRUE	Low	Master Protein	Q16322	Potassium voltage-gated channel subfamily A member 10 OS=Homo sapiens OX=9606 GN=KCNA10 PE=1 SV=2	0.547	0.242	14	8	11	7	511	57.7	4.93	15.59	8	1	443723	1
FALSE	Low	Master Protein	P16389	Potassium voltage-gated channel subfamily A member 2 OS=Homo sapiens OX=9606 GN=KCNA2 PE=1 SV=2	0.527	0.267	9	3	3	3	499	56.7	4.86	4.13	3	0	106399	1
TRUE	Low	Master Protein	P22001	Potassium voltage-gated channel subfamily A member 3 OS=Homo sapiens OX=9606 GN=KCNA3 PE=1 SV=3	0.83	0.043	13	4	6	4	575	63.8	5.87	5.6	4	0	355671	1
TRUE	Low	Master Protein	P22459	Potassium voltage-gated channel subfamily A member 4 OS=Homo sapiens OX=9606 GN=KCNA4 PE=1 SV=2	0.66	0.136	13	8	10	8	653	73.2	5.17	11	8	0	2.19809e+07	1
TRUE	Low	Master Protein	P22460	Potassium voltage-gated channel subfamily A member 5 OS=Homo sapiens OX=9606 GN=KCNA5 PE=1 SV=4	0.81	0.052	11	5	10	5	613	67.2	5.95	19.38	5	0	4.34407e+06	1
TRUE	Low	Master Protein	P17658	Potassium voltage-gated channel subfamily A member 6 OS=Homo sapiens OX=9606 GN=KCNA6 PE=1 SV=1	0.817	0.049	11	7	11	6	529	58.7	5	14.74	7	0	737471	1
TRUE	Low	Master Protein	Q96RP8	Potassium voltage-gated channel subfamily A member 7 OS=Homo sapiens OX=9606 GN=KCNA7 PE=2 SV=1	0.954	0.008	13	3	3	3	456	50.5	7.34	2.41	3	0	191347	1
TRUE	Low	Master Protein	Q14721	Potassium voltage-gated channel subfamily B member 1 OS=Homo sapiens OX=9606 GN=KCNB1 PE=1 SV=2	0.721	0.095	22	16	22	15	858	95.8	8.07	19.97	16	1	2.07887e+07	1
TRUE	Low	Master Protein	Q92953	Potassium voltage-gated channel subfamily B member 2 OS=Homo sapiens OX=9606 GN=KCNB2 PE=2 SV=2	0.667	0.131	15	14	20	13	911	102.5	6.14	23.66	14	0	729314	1
FALSE	Low	Master Protein	P48547	Potassium voltage-gated channel subfamily C member 1 OS=Homo sapiens OX=9606 GN=KCNC1 PE=1 SV=1	0.929	0	5	2	2	2	511	57.9	6.58	0	2	0	318097	1
TRUE	Low	Master Protein	Q96PR1	Potassium voltage-gated channel subfamily C member 2 OS=Homo sapiens OX=9606 GN=KCNC2 PE=1 SV=1	0.853	0.035	7	4	10	4	638	70.2	7.96	26.92	4	0	329784	1
TRUE	Low	Master Protein	Q14003	Potassium voltage-gated channel subfamily C member 3 OS=Homo sapiens OX=9606 GN=KCNC3 PE=1 SV=3	0.769	0.072	8	5	8	5	757	80.5	6.54	10.83	5	0	548488	1
TRUE	Low	Master Protein	Q03721	Potassium voltage-gated channel subfamily C member 4 OS=Homo sapiens OX=9606 GN=KCNC4 PE=1 SV=2	0.932	0.016	12	7	9	7	635	69.7	6.98	7.84	7	0	1.45269e+06	1
TRUE	Low	Master Protein	Q9NSA2	Potassium voltage-gated channel subfamily D member 1 OS=Homo sapiens OX=9606 GN=KCND1 PE=1 SV=2	0.707	0.101	10	6	7	6	647	71.3	8.44	9.01	6	0	657213	1
TRUE	Low	Master Protein	Q9NZV8	Potassium voltage-gated channel subfamily D member 2 OS=Homo sapiens OX=9606 GN=KCND2 PE=1 SV=2	0.921	0.019	9	4	5	4	630	70.5	7.97	2.7	4	0	48967.6	1
TRUE	Low	Master Protein	Q9UK17	Potassium voltage-gated channel subfamily D member 3 OS=Homo sapiens OX=9606 GN=KCND3 PE=1 SV=3	0.715	0.098	14	6	11	6	655	73.4	8.25	11.94	6	0	1.30299e+07	1
FALSE	Low	Master Protein	Q9Y6J6	Potassium voltage-gated channel subfamily E member 2 OS=Homo sapiens OX=9606 GN=KCNE2 PE=1 SV=1	0.932	0.015	19	2	2	2	123	14.5	5.83	5.43	2	0	148793	1
TRUE	Low	Master Protein	Q8WWG9	Potassium voltage-gated channel subfamily E member 4 OS=Homo sapiens OX=9606 GN=KCNE4 PE=1 SV=4	0.723	0.095	24	3	3	3	221	23.8	4.73	6.34	3	0	377950	1
TRUE	Low	Master Protein	Q9UJ90	Potassium voltage-gated channel subfamily E regulatory beta subunit 5 OS=Homo sapiens OX=9606 GN=KCNE5 PE=1 SV=1	0.966	0	7	1	1	1	142	15	6.3	2.23	1	0	24105.3	1
TRUE	Low	Master Protein	Q9H3M0	Potassium voltage-gated channel subfamily F member 1 OS=Homo sapiens OX=9606 GN=KCNF1 PE=1 SV=1	0.605	0.189	17	7	8	7	494	55.5	6.3	13.93	7	0	238511	1
TRUE	Low	Master Protein	Q9UIX4	Potassium voltage-gated channel subfamily G member 1 OS=Homo sapiens OX=9606 GN=KCNG1 PE=1 SV=1	0.847	0.038	16	7	8	7	513	57.9	6.29	11.48	7	0	645089	1
TRUE	Low	Master Protein	Q9UJ96	Potassium voltage-gated channel subfamily G member 2 OS=Homo sapiens OX=9606 GN=KCNG2 PE=1 SV=1	0.942	0.012	17	7	10	7	466	51.2	9	11.95	7	0	741547	1
TRUE	Low	Master Protein	Q8TAE7	Potassium voltage-gated channel subfamily G member 3 OS=Homo sapiens OX=9606 GN=KCNG3 PE=1 SV=1	0.505	0.295	8	3	5	3	436	49.6	8.25	9.69	3	0	370943	1
TRUE	Low	Master Protein	Q8TDN1	Potassium voltage-gated channel subfamily G member 4 OS=Homo sapiens OX=9606 GN=KCNG4 PE=1 SV=1	0.911	0.021	8	5	7	5	519	58.9	6.68	9.76	5	0	722486	1
TRUE	Low	Master Protein	O95259	Potassium voltage-gated channel subfamily H member 1 OS=Homo sapiens OX=9606 GN=KCNH1 PE=1 SV=1	0.461	0.352	12	8	14	7	989	111.4	7.58	18.31	8	0	814738	1
TRUE	Low	Master Protein	Q12809	Potassium voltage-gated channel subfamily H member 2 OS=Homo sapiens OX=9606 GN=KCNH2 PE=1 SV=1	0.705	0.103	11	10	45	10	1159	126.6	7.93	24.1	10	0	1.96551e+06	1
TRUE	Low	Master Protein	Q9ULD8	Potassium voltage-gated channel subfamily H member 3 OS=Homo sapiens OX=9606 GN=KCNH3 PE=1 SV=2	0.877	0.029	4	4	6	4	1083	117.1	7.94	4.99	4	0	59135.1	1
TRUE	Low	Master Protein	Q9UQ05	Potassium voltage-gated channel subfamily H member 4 OS=Homo sapiens OX=9606 GN=KCNH4 PE=2 SV=1	0.772	0.07	18	16	18	16	1017	111.6	8.54	28.45	16	0	1.7025e+06	1
TRUE	Low	Master Protein	Q8NCM2	Potassium voltage-gated channel subfamily H member 5 OS=Homo sapiens OX=9606 GN=KCNH5 PE=1 SV=3	0.625	0.162	24	22	32	21	988	111.8	7.58	47.36	22	2	4.43681e+06	1
TRUE	Low	Master Protein	Q9H252	Potassium voltage-gated channel subfamily H member 6 OS=Homo sapiens OX=9606 GN=KCNH6 PE=1 SV=1	0.765	0.074	5	6	7	5	994	109.9	7.01	6.7	6	0	432513	1
TRUE	Low	Master Protein	Q9NS40	Potassium voltage-gated channel subfamily H member 7 OS=Homo sapiens OX=9606 GN=KCNH7 PE=2 SV=2	0.645	0.144	24	21	28	20	1196	134.9	7.65	42.74	21	1	1.68954e+06	1
TRUE	Low	Master Protein	Q96L42	Potassium voltage-gated channel subfamily H member 8 OS=Homo sapiens OX=9606 GN=KCNH8 PE=2 SV=2	0.367	0.504	18	14	18	14	1107	123.7	6.92	26.54	14	0	682821	1
TRUE	Low	Master Protein	P51787	Potassium voltage-gated channel subfamily KQT member 1 OS=Homo sapiens OX=9606 GN=KCNQ1 PE=1 SV=3	0.474	0.332	8	4	7	4	676	74.7	9.86	12.52	4	0	417037	1
TRUE	Low	Master Protein	O43526	Potassium voltage-gated channel subfamily KQT member 2 OS=Homo sapiens OX=9606 GN=KCNQ2 PE=1 SV=2	0.769	0.071	19	17	25	17	872	95.8	9.23	39.55	17	0	4.81803e+06	1
TRUE	Low	Master Protein	O43525	Potassium voltage-gated channel subfamily KQT member 3 OS=Homo sapiens OX=9606 GN=KCNQ3 PE=1 SV=2	0.829	0.043	16	10	19	10	872	96.7	8.87	22.01	10	0	1.94087e+07	1
TRUE	Low	Master Protein	P56696	Potassium voltage-gated channel subfamily KQT member 4 OS=Homo sapiens OX=9606 GN=KCNQ4 PE=1 SV=2	0.602	0.194	13	7	7	7	695	77.1	9.54	7.99	7	0	135485	1
TRUE	Low	Master Protein	Q9NR82	Potassium voltage-gated channel subfamily KQT member 5 OS=Homo sapiens OX=9606 GN=KCNQ5 PE=1 SV=3	0.758	0.076	19	14	22	14	932	102.1	9.48	40.8	14	0	6.25349e+06	1
FALSE	Low	Master Protein	Q96KK3	Potassium voltage-gated channel subfamily S member 1 OS=Homo sapiens OX=9606 GN=KCNS1 PE=1 SV=2	0.919	0.019	11	5	5	4	526	58.3	7.15	4.02	5	1	2.11661e+06	1
TRUE	Low	Master Protein	Q9ULS6	Potassium voltage-gated channel subfamily S member 2 OS=Homo sapiens OX=9606 GN=KCNS2 PE=1 SV=2	0.479	0.322	10	4	9	2	477	54.2	5.86	1.87	4	0	1.12198e+06	1
TRUE	Low	Master Protein	Q9BQ31	Potassium voltage-gated channel subfamily S member 3 OS=Homo sapiens OX=9606 GN=KCNS3 PE=1 SV=3	0.932	0	5	3	4	2	491	56	5.03	6.07	3	0	318902	1
FALSE	Low	Master Protein	Q6PIU1	Potassium voltage-gated channel subfamily V member 1 OS=Homo sapiens OX=9606 GN=KCNV1 PE=1 SV=2	0.951	0.005	7	2	2	2	500	56.3	6.02	0	2	0	39261.5	1
TRUE	Low	Master Protein	Q8TDN2	Potassium voltage-gated channel subfamily V member 2 OS=Homo sapiens OX=9606 GN=KCNV2 PE=1 SV=1	0.129	1.143	13	9	11	8	545	62.4	6.48	13.76	9	1	1.24753e+06	1
TRUE	High	Master Protein	P20648	Potassium-transporting ATPase alpha chain 1 OS=Homo sapiens OX=9606 GN=ATP4A PE=2 SV=5	0	20.649	17	15	32	10	1035	114	5.81	51.38	15	0	4.27856e+06	1
TRUE	High	Master Protein	P54707	Potassium-transporting ATPase alpha chain 2 OS=Homo sapiens OX=9606 GN=ATP12A PE=1 SV=3	0	18.856	18	18	33	13	1039	115.4	6.55	56.27	18	0	1.41433e+06	1
TRUE	Low	Master Protein	P51164	Potassium-transporting ATPase subunit beta OS=Homo sapiens OX=9606 GN=ATP4B PE=1 SV=1	0.51	0.289	19	6	8	6	291	33.3	7.33	7.78	6	0	621365	1
TRUE	Low	Master Protein	O60741	Potassium/sodium hyperpolarization-activated cyclic nucleotide-gated channel 1 OS=Homo sapiens OX=9606 GN=HCN1 PE=1 SV=3	0.62	0.169	20	12	15	10	890	98.7	8.4	18.23	12	2	1.38305e+06	1
TRUE	Low	Master Protein	Q9UL51	Potassium/sodium hyperpolarization-activated cyclic nucleotide-gated channel 2 OS=Homo sapiens OX=9606 GN=HCN2 PE=1 SV=3	0.33	0.569	11	7	9	5	889	96.9	8.97	15.69	7	0	417676	1
TRUE	Low	Master Protein	Q9P1Z3	Potassium/sodium hyperpolarization-activated cyclic nucleotide-gated channel 3 OS=Homo sapiens OX=9606 GN=HCN3 PE=1 SV=2	0.699	0.106	11	6	8	5	774	86	9.72	9.78	6	0	1864667	1
TRUE	Low	Master Protein	Q9Y3Q4	Potassium/sodium hyperpolarization-activated cyclic nucleotide-gated channel 4 OS=Homo sapiens OX=9606 GN=HCN4 PE=1 SV=1	0.363	0.512	9	10	13	8	1203	129	8.91	26.38	10	0	314025	1
TRUE	Low	Master Protein	Q86YR6	POTE ankyrin domain family member D OS=Homo sapiens OX=9606 GN=POTED PE=2 SV=2	0.783	0.063	23	11	16	11	584	66.4	6.76	25.39	11	0	618182	1
TRUE	Low	Master Protein	Q9UKI9	POU domain, class 2, transcription factor 3 OS=Homo sapiens OX=9606 GN=POU2F3 PE=2 SV=3	0.473	0.335	12	6	15	6	436	47.4	8.43	27.44	6	0	1.35038e+06	1
FALSE	High	Master Protein	O75915	PRA1 family protein 3 OS=Homo sapiens OX=9606 GN=ARL6IP5 PE=1 SV=1	0	32.754	36	8	21	8	188	21.6	9.77	59.26	8	0	2.61526e+06	1
FALSE	High	Master Protein	Q9UI14	Prenylated Rab acceptor protein 1 OS=Homo sapiens OX=9606 GN=RABAC1 PE=1 SV=1	0	9.968	16	2	4	2	185	20.6	7.34	14.23	2	0	131313	1
TRUE	High	Master Protein	Q9UHG3	Prenylcysteine oxidase 1 OS=Homo sapiens OX=9606 GN=PCYOX1 PE=1 SV=3	0	32.243	26	10	12	10	505	56.6	6.18	33.62	10	0	902928	1
TRUE	Low	Master Protein	Q13519	Prepronociceptin OS=Homo sapiens OX=9606 GN=PNOC PE=1 SV=1	0.97	0.005	47	5	6	5	176	20.3	8.4	6.65	5	0	1.17296e+06	1
TRUE	Low	Master Protein	P49768	Presenilin-1 OS=Homo sapiens OX=9606 GN=PSEN1 PE=1 SV=1	0.969	0.004	7	2	2	2	467	52.6	5.31	4.16	2	0	157632	1
TRUE	Low	Master Protein	P49810	Presenilin-2 OS=Homo sapiens OX=9606 GN=PSEN2 PE=1 SV=1	0.973	0.003	10	2	2	2	448	50.1	4.59	2.12	2	0	72882	1
TRUE	Low	Master Protein	P58743	Prestin OS=Homo sapiens OX=9606 GN=SLC26A5 PE=1 SV=1	0.418	0.424	7	5	10	5	744	81.2	6.29	19.82	5	0	673045	1
TRUE	Low	Master Protein	O43900	Prickle planar cell polarity protein 3 OS=Homo sapiens OX=9606 GN=PRICKLE3 PE=1 SV=2	0.918	0.019	11	6	6	6	615	68.6	7.88	6.45	6	0	267736	1
FALSE	Low	Master Protein	Q9UKY0	Prion-like protein doppel OS=Homo sapiens OX=9606 GN=PRND PE=1 SV=2	0.953	0.009	6	1	2	1	176	20.3	9.03	1.96	1	0	3184.56	1
TRUE	Low	Master Protein	Q96IZ0	PRKC apoptosis WT1 regulator protein OS=Homo sapiens OX=9606 GN=PAWR PE=1 SV=1	0.953	0.01	14	4	5	4	340	36.5	5.41	9.75	4	0	1.35659e+06	1
FALSE	Low	Master Protein	Q9NRD5	PRKCA-binding protein OS=Homo sapiens OX=9606 GN=PICK1 PE=1 SV=2	0.605	0.186	14	6	12	6	415	46.6	5.3	16.14	6	0	2.09967e+06	1
TRUE	Low	Master Protein	P01133	Pro-epidermal growth factor OS=Homo sapiens OX=9606 GN=EGF PE=1 SV=2	0.794	0.057	8	10	11	10	1207	133.9	5.85	14.4	10	0	9.02047e+06	1
TRUE	High	Master Protein	Q14005	Pro-interleukin-16 OS=Homo sapiens OX=9606 GN=IL16 PE=1 SV=4	0.003	3.966	13	14	18	14	1332	141.7	8.06	24.59	14	0	4.38741e+06	1
TRUE	Low	Master Protein	Q02297	Pro-neuregulin-1, membrane-bound isoform OS=Homo sapiens OX=9606 GN=NRG1 PE=1 SV=3	0.776	0.068	26	17	20	17	640	70.3	8.79	22.95	17	0	2.22433e+06	1
TRUE	Low	Master Protein	O14511	Pro-neuregulin-2, membrane-bound isoform OS=Homo sapiens OX=9606 GN=NRG2 PE=1 SV=1	0.443	0.377	18	14	17	14	850	91.6	9.39	28.41	14	0	1.3351e+06	1
TRUE	Low	Master Protein	P56975	Pro-neuregulin-3, membrane-bound isoform OS=Homo sapiens OX=9606 GN=NRG3 PE=1 SV=1	0.794	0.057	10	7	7	7	720	77.9	7.66	14.22	7	0	694345	1
FALSE	Low	Master Protein	P20396	Pro-thyrotropin-releasing hormone OS=Homo sapiens OX=9606 GN=TRH PE=1 SV=1	0.973	0.002	15	3	3	3	242	27.4	5.45	3.76	3	0	140280	1
TRUE	Low	Master Protein	Q4VNC1	Probable cation-transporting ATPase 13A4 OS=Homo sapiens OX=9606 GN=ATP13A4 PE=2 SV=3	0.845	0.038	9	8	13	8	1196	133.9	6.7	12.38	8	0	5.85025e+06	1
TRUE	Low	Master Protein	Q4VNC0	Probable cation-transporting ATPase 13A5 OS=Homo sapiens OX=9606 GN=ATP13A5 PE=2 SV=1	0.769	0.071	15	15	20	15	1218	137.2	7.9	31.66	15	0	1.98495e+07	1
TRUE	Low	Master Protein	Q8TBB6	Probable cationic amino acid transporter OS=Homo sapiens OX=9606 GN=SLC7A14 PE=1 SV=3	0.921	0.019	5	3	4	3	771	84	5.24	8.84	3	0	530821	1
FALSE	Low	Master Protein	Q96P66	Probable G-protein coupled receptor 101 OS=Homo sapiens OX=9606 GN=GPR101 PE=1 SV=1	0.955	0	5	2	2	2	508	56.7	5.73	2.39	2	0	417109	1
FALSE	Low	Master Protein	Q9UNW8	Probable G-protein coupled receptor 132 OS=Homo sapiens OX=9606 GN=GPR132 PE=1 SV=1	0.854	0.034	5	2	2	2	380	42.5	8.6	3.79	2	0	121729	1
TRUE	Low	Master Protein	Q6DWJ6	Probable G-protein coupled receptor 139 OS=Homo sapiens OX=9606 GN=GPR139 PE=2 SV=1	0.95	0.011	8	4	8	4	353	40.7	9.33	8.6	4	0	4.39447e+06	1
TRUE	Low	Master Protein	Q7Z602	Probable G-protein coupled receptor 141 OS=Homo sapiens OX=9606 GN=GPR141 PE=2 SV=1	0.932	0.005	3	1	1	1	305	35.4	9.29	1.79	1	0	12487.7	1
TRUE	Low	Master Protein	Q7Z601	Probable G-protein coupled receptor 142 OS=Homo sapiens OX=9606 GN=GPR142 PE=2 SV=1	0.734	0.089	16	6	8	6	462	51.1	9.42	18.02	6	0	920761	1
TRUE	Low	Master Protein	Q96CH1	Probable G-protein coupled receptor 146 OS=Homo sapiens OX=9606 GN=GPR146 PE=2 SV=1	0.924	0.018	14	5	7	5	333	36.6	8.25	0	5	0	700546	1
FALSE	Low	Master Protein	Q8TDV2	Probable G-protein coupled receptor 148 OS=Homo sapiens OX=9606 GN=GPR148 PE=1 SV=2	0.969	0.003	2	1	1	1	347	38.3	8.47	0	1	0	48323.1	1
TRUE	Low	Master Protein	Q86SP6	Probable G-protein coupled receptor 149 OS=Homo sapiens OX=9606 GN=GPR149 PE=2 SV=2	0.222	0.802	18	12	14	12	731	80.9	6.98	24.47	12	0	2.21711e+06	1
FALSE	Low	Master Protein	Q8NGU9	Probable G-protein coupled receptor 150 OS=Homo sapiens OX=9606 GN=GPR150 PE=2 SV=1	0.933	0.015	8	3	3	3	434	46.3	10.11	4.25	3	0	565164	1
FALSE	Low	Master Protein	Q8TDT2	Probable G-protein coupled receptor 152 OS=Homo sapiens OX=9606 GN=GPR152 PE=1 SV=1	0.971	0	3	1	1	1	470	50.9	4.74	2.12	1	0	26219.3	1
TRUE	Low	Master Protein	Q6NV75	Probable G-protein coupled receptor 153 OS=Homo sapiens OX=9606 GN=GPR153 PE=2 SV=2	0.878	0.029	7	4	5	4	609	65.3	7.74	5.38	4	0	493251	1
TRUE	Low	Master Protein	Q8NFN8	Probable G-protein coupled receptor 156 OS=Homo sapiens OX=9606 GN=GPR156 PE=2 SV=2	0.685	0.115	17	9	11	9	814	89	7.64	23.41	9	0	486929	1
TRUE	Low	Master Protein	Q5T848	Probable G-protein coupled receptor 158 OS=Homo sapiens OX=9606 GN=GPR158 PE=1 SV=1	0.129	1.144	23	27	36	27	1215	135.4	8.28	56.16	27	0	5.24991e+06	1
TRUE	Low	Master Protein	Q9UJ42	Probable G-protein coupled receptor 160 OS=Homo sapiens OX=9606 GN=GPR160 PE=2 SV=1	0.969	0.004	3	1	3	1	338	39.8	8.51	6.98	1	0	418296	1
TRUE	Low	Master Protein	Q16538	Probable G-protein coupled receptor 162 OS=Homo sapiens OX=9606 GN=GPR162 PE=1 SV=1	0.698	0.108	19	8	12	8	588	63.9	8.5	16.91	8	0	2.84497e+06	1
FALSE	Low	Master Protein	O14626	Probable G-protein coupled receptor 171 OS=Homo sapiens OX=9606 GN=GPR171 PE=2 SV=1	0.959	0.005	8	3	5	3	319	36.7	8.85	4.44	3	0	716066	1
FALSE	Low	Master Protein	Q9NS66	Probable G-protein coupled receptor 173 OS=Homo sapiens OX=9606 GN=GPR173 PE=1 SV=1	0.931	0.016	12	3	8	3	373	41.5	9.16	12.77	3	0	1.2668e+06	1
TRUE	Low	Master Protein	Q9BXC1	Probable G-protein coupled receptor 174 OS=Homo sapiens OX=9606 GN=GPR174 PE=2 SV=1	0.943	0.005	10	2	2	2	333	38.5	8.4	2.55	2	0	30450.5	1
TRUE	Low	Master Protein	Q6PRD1	Probable G-protein coupled receptor 179 OS=Homo sapiens OX=9606 GN=GPR179 PE=1 SV=2	0.168	1.001	16	33	46	33	2367	257.2	5.71	69.24	33	0	8.63295e+07	1
TRUE	Low	Master Protein	Q15760	Probable G-protein coupled receptor 19 OS=Homo sapiens OX=9606 GN=GPR19 PE=2 SV=2	0.7	0.106	9	6	11	6	415	47.7	9.55	17.33	6	0	1.67159e+06	1
FALSE	Low	Master Protein	O00155	Probable G-protein coupled receptor 25 OS=Homo sapiens OX=9606 GN=GPR25 PE=1 SV=2	0.884	0.028	5	2	3	2	361	38.8	9.31	5.82	2	0	311595	1
FALSE	Low	Master Protein	Q9NS67	Probable G-protein coupled receptor 27 OS=Homo sapiens OX=9606 GN=GPR27 PE=2 SV=1	0.368	0.503	12	4	5	4	375	39.8	9	11.82	4	0	182533	1
TRUE	Low	Master Protein	O75388	Probable G-protein coupled receptor 32 OS=Homo sapiens OX=9606 GN=GPR32 PE=2 SV=1	0.854	0.035	11	4	5	1	356	40.1	9.09	4.25	4	3	1.27125e+06	1
TRUE	Low	Master Protein	Q49SQ1	Probable G-protein coupled receptor 33 OS=Homo sapiens OX=9606 GN=GPR33 PE=2 SV=1	0.93	0.017	11	3	4	3	333	38.2	9.51	1.81	3	0	897734	1
TRUE	Low	Master Protein	Q9UPC5	Probable G-protein coupled receptor 34 OS=Homo sapiens OX=9606 GN=GPR34 PE=2 SV=2	0.931	0.016	14	5	6	5	381	43.8	9.86	2.13	5	0	574374	1
FALSE	Low	Master Protein	Q9Y5Y3	Probable G-protein coupled receptor 45 OS=Homo sapiens OX=9606 GN=GPR45 PE=1 SV=2	0.973	0.002	6	2	3	2	372	41.9	9.25	5.66	2	0	255178	1
FALSE	Low	Master Protein	Q9BZJ6	Probable G-protein coupled receptor 63 OS=Homo sapiens OX=9606 GN=GPR63 PE=2 SV=2	0.969	0	2	1	1	1	419	47.5	9.52	0	1	0	396003	1
TRUE	Low	Master Protein	O95800	Probable G-protein coupled receptor 75 OS=Homo sapiens OX=9606 GN=GPR75 PE=1 SV=1	0.776	0.067	14	8	15	8	540	59.3	9.06	18.91	8	0	9.9976e+06	1
TRUE	Low	Master Protein	Q96P67	Probable G-protein coupled receptor 82 OS=Homo sapiens OX=9606 GN=GPR82 PE=2 SV=1	0.669	0.13	13	3	12	3	336	38.4	9.03	5.64	3	0	3.82143e+06	1
FALSE	Low	Master Protein	Q9NYM4	Probable G-protein coupled receptor 83 OS=Homo sapiens OX=9606 GN=GPR83 PE=2 SV=2	0.942	0	3	1	1	1	423	48.3	9.16	0	1	0	34940.3	1
TRUE	Low	Master Protein	P60893	Probable G-protein coupled receptor 85 OS=Homo sapiens OX=9606 GN=GPR85 PE=1 SV=1	0.953	0.009	6	3	4	3	370	42	9.66	5.8	3	0	239095	1
TRUE	Low	Master Protein	Q9GZN0	Probable G-protein coupled receptor 88 OS=Homo sapiens OX=9606 GN=GPR88 PE=2 SV=2	0.974	0.001	3	1	1	1	384	40.2	9.67	2.31	1	0	112586	1
FALSE	Low	Master Protein	A0A0C4DH30	Probable non-functional immunoglobulin heavy variable 3-16 OS=Homo sapiens OX=9606 GN=IGHV3-16 PE=1 SV=1	0.939	0.014	26	2	3	2	117	13.1	9.73	7	2	0	67232.8	1
FALSE	Low	Master Protein	A0A0C4DH35	Probable non-functional immunoglobulin heavy variable 3-35 OS=Homo sapiens OX=9606 GN=IGHV3-35 PE=1 SV=1	0.973	0.001	9	1	1	1	117	12.8	7.88	2.54	1	0	113070	1
TRUE	Low	Master Protein	A0A0C4DH36	Probable non-functional immunoglobulin heavy variable 3-38 OS=Homo sapiens OX=9606 GN=IGHV3-38 PE=1 SV=1	0.973	0.002	13	1	1	1	116	12.8	9.25	2.24	1	0	2100682	1
TRUE	Low	Master Protein	P0DTE1	Probable non-functional immunoglobulin heavy variable 3-38-3 OS=Homo sapiens OX=9606 GN=IGHV3-38-3 PE=1 SV=1	0.953	0.007	10	1	2	1	115	12.7	9.25	3.7	1	0	334883	1
FALSE	Low	Master Protein	P0DTE2	Probable non-functional immunoglobulin heavy variable 8-51-1 OS=Homo sapiens OX=9606 GN=IGHV8-51-1 PE=1 SV=1	0.954	0.01	29	4	7	4	115	13.1	7.3	9.32	4	0	392745	1
FALSE	Low	Master Protein	A0A075B6H8	Probable non-functional immunoglobulin kappa variable 1D-42 OS=Homo sapiens OX=9606 GN=IGKV1D-42 PE=1 SV=6	0.975	0	9	1	1	1	117	13	7.97	1.97	1	0	34580.5	1
TRUE	High	Master Protein	A0A075B6R9	Probable non-functional immunoglobulin kappa variable 2D-24 OS=Homo sapiens OX=9606 GN=IGKV2D-24 PE=1 SV=1	0.002	4.917	20	2	2	2	120	13.1	8.87	3.95	2	0	357382	1
FALSE	Low	Master Protein	A0A075B6I3	Probable non-functional immunoglobulin lambda variable 11-55 OS=Homo sapiens OX=9606 GN=IGLV11-55 PE=1 SV=3	0.886	0.027	19	2	3	2	123	13.2	6.51	6.87	2	0	1.0434e+06	1
TRUE	Low	Master Protein	A0A075B6J2	Probable non-functional immunoglobulin lambda variable 2-33 OS=Homo sapiens OX=9606 GN=IGLV2-33 PE=1 SV=2	0.8	0.055	17	2	3	2	118	12.7	7.28	4.76	2	0	458632	1
FALSE	Low	Master Protein	A0A075B6I7	Probable non-functional immunoglobulin lambda variable 5-48 OS=Homo sapiens OX=9606 GN=IGLV5-48 PE=1 SV=2	0.93	0.016	13	1	1	1	105	11.2	9.51	2.08	1	0	16575.2	1
TRUE	Low	Master Protein	A0A087X0K7	Probable non-functional T cell receptor beta variable 17 OS=Homo sapiens OX=9606 GN=TRBV17 PE=1 SV=6	0.209	0.848	25	2	5	2	114	13	7.94	7.51	2	0	3.16975e+06	1
FALSE	Low	Master Protein	A0A0A0MS06	Probable non-functional T cell receptor beta variable 23-1 OS=Homo sapiens OX=9606 GN=TRBV23-1 PE=1 SV=6	0.954	0	9	1	2	1	115	12.8	8.27	2.13	1	0	385313	1
TRUE	Low	Master Protein	A0A0A0MS03	Probable non-functional T cell receptor beta variable 5-3 OS=Homo sapiens OX=9606 GN=TRBV5-3 PE=1 SV=1	0.957	0.005	11	1	2	1	114	12.6	6.74	0	1	0	19528.6	1
FALSE	Low	Master Protein	A0A0A0MS04	Probable non-functional T cell receptor beta variable 6-7 OS=Homo sapiens OX=9606 GN=TRBV6-7 PE=1 SV=6	0.598	0.2	31	3	4	3	114	12.6	7.78	8.85	3	0	120750	1
TRUE	Low	Master Protein	A0A0A6YYK4	Probable non-functional T cell receptor beta variable 7-1 OS=Homo sapiens OX=9606 GN=TRBV7-1 PE=1 SV=5	0.975	0	12	1	1	1	115	12.6	9.39	2.61	1	0		1
TRUE	Low	Master Protein	A0A075B6L6	Probable non-functional T cell receptor beta variable 7-3 OS=Homo sapiens OX=9606 GN=TRBV7-3 PE=1 SV=7	0.973	0.002	16	1	1	1	115	12.4	7.24	2.97	1	0	39617.3	1
TRUE	Low	Master Protein	A0A0A0MS01	Probable non-functional T cell receptor gamma variable 10 OS=Homo sapiens OX=9606 GN=TRGV10 PE=1 SV=2	0.971	0.004	28	3	3	3	119	13.5	9.06	1.92	3	0	611819	1
FALSE	Low	Master Protein	A0A075B6L2	Probable non-functional T cell receptor gamma variable 11 OS=Homo sapiens OX=9606 GN=TRGV11 PE=1 SV=2	0.95	0.011	8	1	1	1	119	13.6	9.1	2.14	1	0	34996.7	1
FALSE	Low	Master Protein	A0A0A0MS02	Probable non-functional T cell receptor gamma variable OS=Homo sapiens OX=9606 GN=TRGV1 PE=1 SV=1	0.305	0.623	15	2	3	2	117	13.2	8.28	6.25	2	0	498798	1
TRUE	Low	Master Protein	Q9Y2G3	Probable phospholipid-transporting ATPase IF OS=Homo sapiens OX=9606 GN=ATP11B PE=1 SV=2	0.43	0.396	9	10	14	9	1177	134.1	6.96	21.46	10	0	2.56197e+06	1
TRUE	Low	Master Protein	P98196	Probable phospholipid-transporting ATPase IH OS=Homo sapiens OX=9606 GN=ATP11A PE=1 SV=3	0.741	0.082	12	13	14	12	1134	129.7	6.6	21.5	13	1	977712	1
TRUE	High	Master Protein	O75110	Probable phospholipid-transporting ATPase IIA OS=Homo sapiens OX=9606 GN=ATP9A PE=1 SV=3	0.002	4.846	9	9	13	8	1047	118.5	7.77	19.38	9	0	818063	1
TRUE	Low	Master Protein	O43861	Probable phospholipid-transporting ATPase IIB OS=Homo sapiens OX=9606 GN=ATP9B PE=2 SV=4	0.606	0.183	13	14	16	13	1147	129.2	7.61	24.85	14	1	941938	1
TRUE	Low	Master Protein	Q8TF62	Probable phospholipid-transporting ATPase IM OS=Homo sapiens OX=9606 GN=ATP8B4 PE=1 SV=3	0.143	1.075	14	13	15	13	1192	135.8	6.99	20.4	13	0	1.86592e+06	1
TRUE	Low	Master Protein	O60312	Probable phospholipid-transporting ATPase VA OS=Homo sapiens OX=9606 GN=ATP10A PE=2 SV=2	0.684	0.115	16	23	33	20	1499	167.6	8.37	42.75	23	3	1.14449e+07	1
TRUE	Low	Master Protein	O94823	Probable phospholipid-transporting ATPase VB OS=Homo sapiens OX=9606 GN=ATP10B PE=2 SV=2	0.456	0.358	16	21	26	15	1461	165.3	6.89	31.9	21	0	4.48021e+06	1
TRUE	Low	Master Protein	Q9P241	Probable phospholipid-transporting ATPase VD OS=Homo sapiens OX=9606 GN=ATP10D PE=2 SV=3	0.222	0.801	16	22	28	17	1426	160.2	7.15	46.13	22	3	2.53452e+06	1
TRUE	Low	Master Protein	Q9Y2C5	Probable small intestine urate exporter OS=Homo sapiens OX=9606 GN=SLC17A4 PE=2 SV=1	0.953	0.008	3	2	4	2	497	54	7.49	1.65	2	0	196864	1
TRUE	Low	Master Protein	Q8IZM9	Probable sodium-coupled neutral amino acid transporter 6 OS=Homo sapiens OX=9606 GN=SLC38A6 PE=1 SV=2	0.95	0.01	13	4	4	4	456	50.9	7.88	2.01	4	0	292280	1
TRUE	High	Master Protein	Q9NPF4	Probable tRNA N6-adenosine threonylcarbamoyltransferase OS=Homo sapiens OX=9606 GN=OSGEP PE=1 SV=1	0.006	3.363	20	5	7	5	335	36.4	6.35	16.17	5	0	212376	1
FALSE	Low	Master Protein	P35070	Probetacellulin OS=Homo sapiens OX=9606 GN=BTC PE=1 SV=1	0.935	0	6	1	1	1	178	19.7	8.15	1.67	1	0		1
TRUE	Low	Master Protein	P07711	Procathepsin L OS=Homo sapiens OX=9606 GN=CTSL PE=1 SV=2	0.96	0	7	1	1	1	333	37.5	5.45	0	1	0	42066.6	1
FALSE	Low	Master Protein	P01210	Proenkephalin-A OS=Homo sapiens OX=9606 GN=PENK PE=1 SV=1	0.97	0.004	3	1	3	1	267	30.8	5.53	0	1	0	533716	1
TRUE	Low	Master Protein	P01213	Proenkephalin-B OS=Homo sapiens OX=9606 GN=PDYN PE=1 SV=1	0.921	0.019	19	3	3	3	254	28.4	6.3	2.88	3	0	101880	1
TRUE	Low	Master Protein	Q9NZQ7	Programmed cell death 1 ligand 1 OS=Homo sapiens OX=9606 GN=CD274 PE=1 SV=1	0.93	0.017	26	7	10	7	290	33.3	7.23	13.22	7	0	2.54015e+06	1
TRUE	Low	Master Protein	Q9BQ51	Programmed cell death 1 ligand 2 OS=Homo sapiens OX=9606 GN=PDCD1LG2 PE=1 SV=2	0.927	0.017	21	4	4	4	273	30.9	8.03	4.45	4	0	1.75119e+06	1
TRUE	High	Master Protein	Q8WUM4	Programmed cell death 6-interacting protein OS=Homo sapiens OX=9606 GN=PDCD6IP PE=1 SV=1	0	217.796	57	40	90	40	868	96	6.52	298.47	40	0	1.06551e+07	1
TRUE	Low	Master Protein	Q15116	Programmed cell death protein 1 OS=Homo sapiens OX=9606 GN=PDCD1 PE=1 SV=3	0.952	0.008	12	3	3	3	288	31.6	8.02	5.67	3	0	169862	1
FALSE	High	Master Protein	Q9BUL8	Programmed cell death protein 10 OS=Homo sapiens OX=9606 GN=PDCD10 PE=1 SV=1	0	9.888	34	8	18	8	212	24.7	8.19	34.34	8	0	2.08156e+06	1
TRUE	Medium	Master Protein	P28799	Progranulin OS=Homo sapiens OX=9606 GN=GRN PE=1 SV=2	0.017	2.473	9	6	10	6	593	63.5	6.83	24.75	6	0	1.05633e+06	1
TRUE	Low	Master Protein	Q9HCJ1	Progressive ankylosis protein homolog OS=Homo sapiens OX=9606 GN=ANKH PE=1 SV=2	0.649	0.14	9	3	3	3	492	54.2	7.88	4.27	3	0	249486	1
TRUE	Low	Master Protein	Q99075	Proheparin-binding EGF-like growth factor OS=Homo sapiens OX=9606 GN=HBEGF PE=1 SV=1	0.961	0.006	26	3	3	3	208	23.1	9.38	4.47	3	0	137744	1
TRUE	High	Master Protein	P35232	Prohibitin OS=Homo sapiens OX=9606 GN=PHB PE=1 SV=1	0	86.945	68	15	44	15	272	29.8	5.76	158.88	15	0	9.61642e+06	1
TRUE	High	Master Protein	Q99623	Prohibitin-2 OS=Homo sapiens OX=9606 GN=PHB2 PE=1 SV=2	0	59.226	72	22	46	22	299	33.3	9.83	135.41	22	0	8.12327e+06	1
TRUE	Low	Master Protein	Q8TCW9	Prokineticin receptor 1 OS=Homo sapiens OX=9606 GN=PROKR1 PE=1 SV=1	0.941	0.014	4	1	2	1	393	44.7	8.37	5.24	1	0	152592	1
TRUE	Low	Master Protein	Q8NFJ6	Prokineticin receptor 2 OS=Homo sapiens OX=9606 GN=PROKR2 PE=1 SV=1	0.918	0.019	9	3	4	3	384	44	8.79	7.77	3	0	822109	1
FALSE	Low	Master Protein	P16471	Prolactin receptor OS=Homo sapiens OX=9606 GN=PRLR PE=1 SV=1	0.827	0.046	5	4	4	4	622	69.5	5.4	3.69	4	0	557397	1
TRUE	Low	Master Protein	P49683	Prolactin-releasing peptide receptor OS=Homo sapiens OX=9606 GN=PRLHR PE=1 SV=3	0.943	0	9	2	3	2	370	41.1	9.25	0	2	0	284744	1
FALSE	Low	Master Protein	Q8TB68	Proline-rich protein 7 OS=Homo sapiens OX=9606 GN=PRR7 PE=1 SV=1	0.919	0.019	3	1	2	1	274	30.9	8.6	2.51	1	0	125657	1
TRUE	Low	Master Protein	Q99946	Proline-rich transmembrane protein 1 OS=Homo sapiens OX=9606 GN=PRRT1 PE=1 SV=2	0.969	0.004	10	3	4	3	306	31.4	7.65	7.43	3	0	678294	1
TRUE	Low	Master Protein	Q7Z6L0	Proline-rich transmembrane protein 2 OS=Homo sapiens OX=9606 GN=PRRT2 PE=1 SV=1	0.089	1.367	13	5	14	5	340	34.9	4.7	23.6	5	0	509916	1
TRUE	Low	Master Protein	O43586	Proline-serine-threonine phosphatase-interacting protein 1 OS=Homo sapiens OX=9606 GN=PSTPIP1 PE=1 SV=1	0.912	0.021	15	9	12	9	416	47.6	5.45	11.45	9	0	1.83453e+06	1
TRUE	Low	Master Protein	Q9H939	Proline-serine-threonine phosphatase-interacting protein 2 OS=Homo sapiens OX=9606 GN=PSTPIP2 PE=1 SV=4	0.575	0.218	39	9	10	9	334	38.8	8.48	13.51	9	0	790746	1
TRUE	High	Master Protein	Q07954	Prolow-density lipoprotein receptor-related protein 1 OS=Homo sapiens OX=9606 GN=LRP1 PE=1 SV=2	0	63.756	17	63	87	63	4544	504.3	5.39	133.68	63	0	1.06253e+07	1
TRUE	High	Master Protein	Q12884	Prolyl endopeptidase FAP OS=Homo sapiens OX=9606 GN=FAP PE=1 SV=5	0	14.247	17	12	14	12	760	87.7	6.65	30.38	12	0	1.16286e+06	1
TRUE	Low	Master Protein	O43490	Prominin-1 OS=Homo sapiens OX=9606 GN=PROM1 PE=1 SV=1	0.256	0.714	18	14	19	14	865	97.1	7.27	27.26	14	0	1.35773e+06	1
TRUE	Low	Master Protein	Q8N271	Prominin-2 OS=Homo sapiens OX=9606 GN=PROM2 PE=1 SV=1	0.472	0.333	6	6	7	6	834	91.8	6.15	6.27	6	0	2.0043e+06	1
TRUE	Low	Master Protein	P29122	Proprotein convertase subtilisin/kexin type 6 OS=Homo sapiens OX=9606 GN=PCSK6 PE=1 SV=1	0.722	0.095	7	6	12	6	969	106.4	7.68	9.28	6	0	1.4153e+06	1
TRUE	Low	Master Protein	Q8NBP7	Proprotein convertase subtilisin/kexin type 9 OS=Homo sapiens OX=9606 GN=PCSK9 PE=1 SV=3	0.311	0.604	12	8	8	8	692	74.2	6.61	5.89	8	0	2.58617e+06	1
TRUE	High	Master Protein	P07602	Prosaposin OS=Homo sapiens OX=9606 GN=PSAP PE=1 SV=2	0	11.78	14	7	14	7	524	58.1	5.17	15.05	7	0	838070	1
TRUE	Low	Master Protein	O15354	Prosaposin receptor GPR37 OS=Homo sapiens OX=9606 GN=GPR37 PE=1 SV=2	0.665	0.132	14	9	12	9	613	67.1	8.27	21.75	9	0	552605	1
TRUE	Low	Master Protein	P43119	Prostacyclin receptor OS=Homo sapiens OX=9606 GN=PTGIR PE=1 SV=1	0.937	0	3	1	1	1	386	40.9	8.48	2.3	1	0	37890	1
TRUE	High	Master Protein	Q16647	Prostacyclin synthase OS=Homo sapiens OX=9606 GN=PTGIS PE=1 SV=1	0	17.455	23	9	10	9	500	57.1	7.31	25.59	9	0	426523	1
FALSE	Low	Master Protein	Q9Y5Y4	Prostaglandin D2 receptor 2 OS=Homo sapiens OX=9606 GN=PTGDR2 PE=1 SV=3	0.873	0.03	8	2	2	2	395	43.2	10.49	3.76	2	0	116025	1
TRUE	Low	Master Protein	Q13258	Prostaglandin D2 receptor OS=Homo sapiens OX=9606 GN=PTGDR PE=2 SV=2	0.95	0.011	6	2	4	2	359	40.2	9.16	2.85	2	0	819150	1
TRUE	Low	Master Protein	P34995	Prostaglandin E2 receptor EP1 subtype OS=Homo sapiens OX=9606 GN=PTGER1 PE=2 SV=3	0.939	0.013	17	4	5	4	402	41.8	11.72	11.36	4	0	271705	1
TRUE	Low	Master Protein	P43116	Prostaglandin E2 receptor EP2 subtype OS=Homo sapiens OX=9606 GN=PTGER2 PE=2 SV=2	0.953	0.007	11	3	4	3	358	39.7	9.1	2.32	3	0	638296	1
TRUE	Low	Master Protein	P43115	Prostaglandin E2 receptor EP3 subtype OS=Homo sapiens OX=9606 GN=PTGER3 PE=1 SV=1	0.701	0.105	12	4	6	4	390	43.3	9.63	9.85	4	0	285381	1
TRUE	Low	Master Protein	P35408	Prostaglandin E2 receptor EP4 subtype OS=Homo sapiens OX=9606 GN=PTGER4 PE=1 SV=1	0.79	0.061	13	6	6	6	488	53.1	8.79	5.77	6	0	290934	1
TRUE	Low	Master Protein	P43088	Prostaglandin F2-alpha receptor OS=Homo sapiens OX=9606 GN=PTGFR PE=1 SV=1	0.749	0.08	11	3	3	3	359	40	8.92	2.29	3	0	1.13894e+06	1
TRUE	Low	Master Protein	P35354	Prostaglandin G/H synthase 2 OS=Homo sapiens OX=9606 GN=PTGS2 PE=1 SV=2	0.847	0.038	12	5	7	5	604	69	7.39	13.8	5	0	1.08657e+06	1
FALSE	Low	Master Protein	O43653	Prostate stem cell antigen OS=Homo sapiens OX=9606 GN=PSCA PE=1 SV=2	0.737	0.087	9	1	1	1	114	12	4.94	2.06	1	0	47061.3	1
TRUE	Low	Master Protein	Q86YD1	Prostate tumor-overexpressed gene 1 protein OS=Homo sapiens OX=9606 GN=PTOV1 PE=1 SV=1	0.834	0.041	26	9	9	9	416	46.8	10.54	4.71	9	0	872574	1
TRUE	Low	Master Protein	P15309	Prostatic acid phosphatase OS=Homo sapiens OX=9606 GN=ACP3 PE=1 SV=3	0.949	0.011	7	4	10	4	386	44.5	6.24	15.23	4	0	4.87149e+06	1
TRUE	Low	Master Protein	P20366	Protachykinin-1 OS=Homo sapiens OX=9606 GN=TAC1 PE=1 SV=1	0.095	1.309	19	4	6	4	129	15	8.94	8.08	4	0	518783	1
TRUE	High	Master Protein	Q16186	Proteasomal ubiquitin receptor ADRM1 OS=Homo sapiens OX=9606 GN=ADRM1 PE=1 SV=2	0	18.24	20	7	13	7	407	42.1	5.07	25	7	0	1.81061e+06	1
TRUE	High	Master Protein	P11171	Protein 4.1 OS=Homo sapiens OX=9606 GN=EPB41 PE=1 SV=4	0	15.257	26	20	31	16	864	97	5.58	51.47	20	1	1.10257e+07	1
TRUE	Low	Master Protein	P16452	Protein 4.2 OS=Homo sapiens OX=9606 GN=EPB42 PE=1 SV=3	0.929	0.017	6	3	4	3	691	77	8.09	7.67	3	0	328295	1
TRUE	High	Master Protein	Q8IVF2	Protein AHNAK2 OS=Homo sapiens OX=9606 GN=AHNAK2 PE=1 SV=2	0	13.26	24	74	106	74	5795	616.2	5.36	170.27	74	0	1.13758e+07	1
TRUE	Low	Master Protein	P84996	Protein ALEX OS=Homo sapiens OX=9606 GN=GNAS PE=1 SV=1	0.527	0.267	14	12	21	12	626	67.9	11.55	22.74	12	0	1.1205e+06	1
TRUE	High	Master Protein	P02760	Protein AMBP OS=Homo sapiens OX=9606 GN=AMBP PE=1 SV=1	0	27.26	38	10	15	10	352	39	6.25	44.4	10	0	904549	1
TRUE	Low	Master Protein	Q9BXJ7	Protein amnionless OS=Homo sapiens OX=9606 GN=AMN PE=1 SV=2	0.889	0.027	10	4	4	4	453	47.7	6.16	3.8	4	0	1.19424e+06	1
FALSE	Low	Master Protein	Q8J025	Protein APCDD1 OS=Homo sapiens OX=9606 GN=APCDD1 PE=1 SV=1	0.829	0.043	5	2	2	2	514	58.8	8.15	3.94	2	0	209004	1
TRUE	Low	Master Protein	Q8NCL9	Protein APCDD1-like OS=Homo sapiens OX=9606 GN=APCDD1L PE=1 SV=1	0.961	0.006	6	2	2	2	501	55.6	8.85	0	2	0	368011	1
TRUE	Low	Master Protein	Q9NR22	Protein arginine N-methyltransferase 8 OS=Homo sapiens OX=9606 GN=PRMT8 PE=1 SV=2	0.182	0.95	19	8	9	8	394	45.3	6.93	14.89	8	0	3.69499e+06	1
TRUE	Low	Master Protein	Q96CP6	Protein Aster-A OS=Homo sapiens OX=9606 GN=GRAMD1A PE=1 SV=2	0.847	0.038	12	7	9	7	724	80.6	6.74	13.79	7	0	1.07909e+06	1
TRUE	Low	Master Protein	Q3KR37	Protein Aster-B OS=Homo sapiens OX=9606 GN=GRAMD1B PE=1 SV=1	0.844	0.039	18	12	14	12	738	85.3	6.21	11.45	12	0	487499	1
TRUE	Low	Master Protein	Q8IYS0	Protein Aster-C OS=Homo sapiens OX=9606 GN=GRAMD1C PE=1 SV=2	0.783	0.063	25	15	16	15	662	76	7.24	19.52	15	0	1.19532e+06	1
TRUE	Low	Master Protein	Q9UN42	Protein ATP1B4 OS=Homo sapiens OX=9606 GN=ATP1B4 PE=1 SV=1	0.969	0.005	3	1	1	1	357	41.6	4.75	2.1	1	0	14340.6	1
TRUE	Low	Master Protein	Q8TD16	Protein bicaudal D homolog 2 OS=Homo sapiens OX=9606 GN=BICD2 PE=1 SV=1	0.692	0.11	22	18	23	18	824	93.5	5.44	30.94	18	0	4.81862e+06	1
FALSE	Low	Master Protein	P15036	Protein C-ets-2 OS=Homo sapiens OX=9606 GN=ETS2 PE=1 SV=1	0.975	0	2	1	1	1	469	53	5.03	2.81	1	0	22096.1	1
TRUE	Low	Master Protein	Q96NL8	Protein C8orf37 OS=Homo sapiens OX=9606 GN=C8orf37 PE=1 SV=1	0.456	0.359	22	5	9	5	207	23.4	6.95	7.37	5	0	811018	1
TRUE	Low	Master Protein	Q5VTT2	Protein C9orf135 OS=Homo sapiens OX=9606 GN=C9orf135 PE=1 SV=1	0.829	0.043	43	6	6	6	229	26.4	7.21	6.7	6	0	82525.7	1
FALSE	High	Master Protein	Q9UKY7	Protein CDV3 homolog OS=Homo sapiens OX=9606 GN=CDV3 PE=1 SV=1	0	7.533	22	6	8	6	258	27.3	6.4	24.74	6	0	357668	1
TRUE	Low	Master Protein	Q8TCG1	Protein CIP2A OS=Homo sapiens OX=9606 GN=CIP2A PE=1 SV=2	0.443	0.383	19	17	28	17	905	102.1	6.23	19.66	17	0	9.82209e+06	1
TRUE	Low	Master Protein	O75128	Protein cordon-bleu OS=Homo sapiens OX=9606 GN=COBL PE=1 SV=2	0.481	0.314	29	30	37	30	1261	135.5	7.75	40.93	30	0	4.30192e+06	1
TRUE	Low	Master Protein	Q6PI25	Protein cornichon homolog 2 OS=Homo sapiens OX=9606 GN=CNIH2 PE=1 SV=1	0.901	0.023	19	5	5	5	160	18.9	7.25	9.42	5	0	592588	1
FALSE	Low	Master Protein	Q8TBE1	Protein cornichon homolog 3 OS=Homo sapiens OX=9606 GN=CNIH3 PE=1 SV=1	0.957	0.005	9	2	2	2	160	19	6.64	2.69	2	0	232469	1
TRUE	Low	Master Protein	P82279	Protein crumbs homolog 1 OS=Homo sapiens OX=9606 GN=CRB1 PE=1 SV=2	0.95	0.01	4	6	7	6	1406	154.1	4.98	9.5	6	0	1.89402e+06	1
TRUE	Low	Master Protein	Q5IJ48	Protein crumbs homolog 2 OS=Homo sapiens OX=9606 GN=CRB2 PE=1 SV=2	0.456	0.358	6	5	6	5	1285	134.2	5.55	11.11	5	0	216364	1
TRUE	High	Master Protein	O60610	Protein diaphanous homolog 1 OS=Homo sapiens OX=9606 GN=DIAPH1 PE=1 SV=2	0	60.316	29	37	52	37	1272	141.3	5.41	122.73	37	0	2.22718e+06	1
TRUE	Low	Master Protein	Q96F81	Protein dispatched homolog 1 OS=Homo sapiens OX=9606 GN=DISP1 PE=1 SV=3	0.606	0.188	14	15	17	15	1524	170.8	6.89	26.48	15	0	3.80099e+06	1
TRUE	Low	Master Protein	A7MBM2	Protein dispatched homolog 2 OS=Homo sapiens OX=9606 GN=DISP2 PE=2 SV=2	0.914	0.02	6	6	6	6	1401	151.9	7.85	8.12	6	0	750723	1
TRUE	High	Master Protein	Q15084	Protein disulfide-isomerase A6 OS=Homo sapiens OX=9606 GN=PDIA6 PE=1 SV=1	0	137.938	55	21	69	21	440	48.1	5.08	244.24	21	0	2.21911e+07	1
FALSE	High	Master Protein	P07237	Protein disulfide-isomerase OS=Homo sapiens OX=9606 GN=P4HB PE=1 SV=3	0	200.642	68	37	130	36	508	57.1	4.87	368.18	37	1	3.00925e+07	1
FALSE	High	Master Protein	Q96JJ7	Protein disulfide-isomerase TMX3 OS=Homo sapiens OX=9606 GN=TMX3 PE=1 SV=2	0.001	6.893	9	4	10	3	454	51.8	4.91	8.56	4	0	1.96344e+06	1
TRUE	Low	Master Protein	Q18PE1	Protein Dok-7 OS=Homo sapiens OX=9606 GN=DOK7 PE=1 SV=1	0.883	0.028	11	3	4	3	504	53.1	6.89	1.78	3	0	309988	1
TRUE	Low	Master Protein	Q9H8V3	Protein ECT2 OS=Homo sapiens OX=9606 GN=ECT2 PE=1 SV=4	0.087	1.393	19	16	21	16	914	103.4	7.71	33.53	16	0	1.83304e+06	1
TRUE	High	Master Protein	Q14156	Protein EFR3 homolog A OS=Homo sapiens OX=9606 GN=EFR3A PE=1 SV=2	0	16.034	16	11	14	10	821	92.9	6.7	19.23	11	0	2.83747e+06	1
TRUE	Low	Master Protein	Q9Y2G0	Protein EFR3 homolog B OS=Homo sapiens OX=9606 GN=EFR3B PE=1 SV=2	0.47	0.338	14	9	10	9	817	92.4	6.7	13.37	9	0	1.33174e+06	1
TRUE	High	Master Protein	Q8N8S7	Protein enabled homolog OS=Homo sapiens OX=9606 GN=ENAH PE=1 SV=2	0.002	4.971	28	13	22	13	591	66.5	6.93	38.85	13	0	2.70942e+06	1
TRUE	Low	Master Protein	Q9H8M9	Protein eva-1 homolog A OS=Homo sapiens OX=9606 GN=EVA1A PE=1 SV=1	0.533	0.262	41	5	9	5	152	17.5	6.93	18.54	5	0	289627	1
TRUE	Low	Master Protein	P34910	Protein EVI2B OS=Homo sapiens OX=9606 GN=EVI2B PE=1 SV=2	0.948	0.011	9	3	3	3	448	48.6	4.83	0	3	0	87985.6	1
TRUE	Low	Master Protein	Q8IXS8	Protein FAM126B OS=Homo sapiens OX=9606 GN=FAM126B PE=1 SV=1	0.878	0.029	8	5	7	5	530	58.6	7.9	5.36	5	0	1.83697e+06	1
TRUE	Low	Master Protein	Q5VUB5	Protein FAM171A1 OS=Homo sapiens OX=9606 GN=FAM171A1 PE=1 SV=1	0.807	0.052	13	9	10	9	890	97.8	6.58	6.57	9	0	694426	1
TRUE	Low	Master Protein	Q68CZ1	Protein fantom OS=Homo sapiens OX=9606 GN=RPGRIP1L PE=1 SV=2	0.415	0.43	14	16	18	16	1315	151.1	5.35	18.4	16	0	982075	1
TRUE	High	Master Protein	P49354	Protein farnesyltransferase/geranylgeranyltransferase type-1 subunit alpha OS=Homo sapiens OX=9606 GN=FNTA PE=1 SV=1	0	15.337	20	6	12	6	379	44.4	5.08	22.36	6	0	3.42533e+06	1
TRUE	Low	Master Protein	Q5VTH2	Protein Flattop OS=Homo sapiens OX=9606 GN=CFAP126 PE=2 SV=1	0.766	0.073	43	6	10	6	177	19.3	10.08	17.6	6	0	781142	1
TRUE	Low	Master Protein	Q5VW38	Protein GPR107 OS=Homo sapiens OX=9606 GN=GPR107 PE=1 SV=1	0.089	1.359	17	10	10	10	600	66.9	7.24	11.25	10	0	1.01298e+06	1
TRUE	Low	Master Protein	Q9ULI3	Protein HEG homolog 1 OS=Homo sapiens OX=9606 GN=HEG1 PE=1 SV=3	0.637	0.154	10	11	13	11	1381	147.4	6.18	18.35	11	0	1.37848e+06	1
FALSE	Low	Master Protein	Q6UX52	Protein IL-40 OS=Homo sapiens OX=9606 GN=C17orf99 PE=1 SV=2	0.941	0.012	6	2	2	2	265	29.1	8.62	4.31	2	0	345505	1
TRUE	Low	Master Protein	Q1MX18	Protein inscuteable homolog OS=Homo sapiens OX=9606 GN=INSC PE=1 SV=1	0.506	0.294	19	10	14	10	579	63.4	5.52	25.67	10	0	811684	1
TRUE	High	Master Protein	P28290	Protein ITPRID2 OS=Homo sapiens OX=9606 GN=ITPRID2 PE=1 SV=3	0	9.213	25	28	37	27	1259	138.3	5.19	61.73	28	0	4.21904e+06	1
TRUE	Low	Master Protein	Q6IE81	Protein Jade-1 OS=Homo sapiens OX=9606 GN=JADE1 PE=1 SV=1	0.637	0.152	30	23	29	23	842	95.5	7.91	41.17	23	0	2.33712e+06	1
TRUE	Low	Master Protein	P78504	Protein jagged-1 OS=Homo sapiens OX=9606 GN=JAG1 PE=1 SV=3	0.835	0.041	7	6	21	6	1218	133.7	6.06	31.5	6	0	8.0107e+06	1
TRUE	Low	Master Protein	Q9Y219	Protein jagged-2 OS=Homo sapiens OX=9606 GN=JAG2 PE=1 SV=3	0.834	0.041	10	8	14	8	1238	133.3	5.83	24.17	8	0	1.99241e+06	1
TRUE	Low	Master Protein	O76095	Protein JTB OS=Homo sapiens OX=9606 GN=JTB PE=1 SV=1	0.265	0.698	34	3	5	3	146	16.3	8.28	10.44	3	0	261816	1
TRUE	Low	Master Protein	Q8IX03	Protein KIBRA OS=Homo sapiens OX=9606 GN=WWC1 PE=1 SV=1	0.617	0.17	24	23	27	23	1113	125.2	5.85	41.88	23	0	6.68877e+06	1
TRUE	High	Master Protein	P17252	Protein kinase C alpha type OS=Homo sapiens OX=9606 GN=PRKCA PE=1 SV=4	0.002	5.08	23	15	21	14	672	76.7	7.05	25.51	15	1	2.06533e+06	1
TRUE	Low	Master Protein	Q9BY11	Protein kinase C and casein kinase substrate in neurons protein 1 OS=Homo sapiens OX=9606 GN=PACSIN1 PE=1 SV=1	0.419	0.423	26	12	19	10	444	50.9	5.24	20.9	12	0	3.29591e+06	1
TRUE	High	Master Protein	Q9UNF0	Protein kinase C and casein kinase substrate in neurons protein 2 OS=Homo sapiens OX=9606 GN=PACSIN2 PE=1 SV=2	0	14.473	34	14	15	12	486	55.7	5.2	29.61	14	2	988111	1
TRUE	High	Master Protein	Q9UKS6	Protein kinase C and casein kinase substrate in neurons protein 3 OS=Homo sapiens OX=9606 GN=PACSIN3 PE=1 SV=2	0	7.087	10	3	3	3	424	48.5	6.18	10.31	3	0	136835	1
TRUE	Low	Master Protein	P05771	Protein kinase C beta type OS=Homo sapiens OX=9606 GN=PRKCB PE=1 SV=4	0.816	0.049	15	14	16	14	671	76.8	7.01	17.53	14	0	1.71763e+06	1
TRUE	High	Master Protein	Q05655	Protein kinase C delta type OS=Homo sapiens OX=9606 GN=PRKCD PE=1 SV=2	0	14.529	29	18	54	17	676	77.5	7.75	113.84	18	2	1.28918e+07	1
TRUE	Low	Master Protein	Q02156	Protein kinase C epsilon type OS=Homo sapiens OX=9606 GN=PRKCE PE=1 SV=1	0.054	1.73	24	13	18	12	737	83.6	7.12	29.1	13	0	2.17554e+06	1
TRUE	Low	Master Protein	P24723	Protein kinase C eta type OS=Homo sapiens OX=9606 GN=PRKCH PE=1 SV=4	0.348	0.547	27	17	24	16	683	77.8	7.77	38.69	17	1	4.50225e+06	1
TRUE	Low	Master Protein	P05129	Protein kinase C gamma type OS=Homo sapiens OX=9606 GN=PRKCG PE=1 SV=3	0.512	0.287	19	11	12	10	697	78.4	7.46	15.16	11	0	1.2936e+06	1
TRUE	High	Master Protein	P41743	Protein kinase C iota type OS=Homo sapiens OX=9606 GN=PRKCI PE=1 SV=2	0	11.295	17	6	8	6	596	68.2	5.85	10.12	6	0	443620	1
TRUE	Low	Master Protein	Q04759	Protein kinase C theta type OS=Homo sapiens OX=9606 GN=PRKCQ PE=1 SV=3	0.083	1.421	20	12	18	11	706	81.8	7.61	28.55	12	0	2.9247e+06	1
TRUE	Low	Master Protein	Q05513	Protein kinase C zeta type OS=Homo sapiens OX=9606 GN=PRKCZ PE=1 SV=4	0.955	0.01	9	5	6	5	592	67.6	5.77	6.99	5	0	338041	1
TRUE	Low	Master Protein	Q9BWQ8	Protein lifeguard 2 OS=Homo sapiens OX=9606 GN=FAIM2 PE=1 SV=1	0.845	0.038	3	1	1	1	316	35.1	6.52	2.3	1	0	13556.1	1
FALSE	High	Master Protein	Q969X1	Protein lifeguard 3 OS=Homo sapiens OX=9606 GN=TMBIM1 PE=1 SV=2	0.002	4.328	10	4	5	4	311	34.6	7.72	16.7	4	0	247825	1
TRUE	Low	Master Protein	O14910	Protein lin-7 homolog A OS=Homo sapiens OX=9606 GN=LIN7A PE=1 SV=2	0.741	0.082	21	5	6	3	233	26	8.72	11.21	5	2	265684	1
TRUE	Low	Master Protein	Q9HAP6	Protein lin-7 homolog B OS=Homo sapiens OX=9606 GN=LIN7B PE=1 SV=1	0.829	0.043	12	4	5	2	207	22.9	8.66	9.64	4	0	211514	1
FALSE	High	Master Protein	Q9NUP9	Protein lin-7 homolog C OS=Homo sapiens OX=9606 GN=LIN7C PE=1 SV=1	0.004	3.793	29	5	6	5	197	21.8	8.43	15.08	5	0	227636	1
TRUE	Low	Master Protein	Q96KN1	Protein LRATD2 OS=Homo sapiens OX=9606 GN=LRATD2 PE=1 SV=1	0.683	0.12	21	4	11	4	310	34.5	5.54	6.13	4	0	3.6351e+07	1
TRUE	High	Master Protein	Q86UE4	Protein LYRIC OS=Homo sapiens OX=9606 GN=MTDH PE=1 SV=2	0	39.42	45	18	33	18	582	63.8	9.32	68.77	18	0	4.29887e+06	1
TRUE	Medium	Master Protein	Q969L2	Protein MAL2 OS=Homo sapiens OX=9606 GN=MAL2 PE=1 SV=1	0.013	2.907	19	2	2	2	176	19.1	6.24	4.51	2	0	194051	1
TRUE	High	Master Protein	Q460N5	Protein mono-ADP-ribosyltransferase PARP14 OS=Homo sapiens OX=9606 GN=PARP14 PE=1 SV=3	0	38.262	33	56	75	56	1801	202.7	7.18	138.58	56	0	1.80973e+07	1
TRUE	Low	Master Protein	Q765P7	Protein MTSS 2 OS=Homo sapiens OX=9606 GN=MTSS2 PE=1 SV=1	0.83	0.043	17	11	17	11	747	79.9	7.47	22.84	11	0	2.94972e+06	1
TRUE	Low	Master Protein	A6NI61	Protein myomaker OS=Homo sapiens OX=9606 GN=MYMK PE=1 SV=1	0.932	0.015	6	2	4	2	221	24.7	8.72	6.79	2	0	312531	1
FALSE	Low	Master Protein	A0A1B0GTQ4	Protein myomixer OS=Homo sapiens OX=9606 GN=MYMX PE=3 SV=1	0.061	1.59	13	1	3	1	84	9.6	11.44	7.05	1	0	191080	1
FALSE	Low	Master Protein	Q969G9	Protein naked cuticle homolog 1 OS=Homo sapiens OX=9606 GN=NKD1 PE=1 SV=1	0.61	0.177	30	13	24	13	470	52.3	8.62	28.96	13	0	6.63345e+06	1
TRUE	Low	Master Protein	Q969F2	Protein naked cuticle homolog 2 OS=Homo sapiens OX=9606 GN=NKD2 PE=1 SV=1	0.562	0.23	19	9	12	9	451	50	7.96	10.38	9	0	1.47972e+06	1
TRUE	High	Master Protein	Q92597	Protein NDRG1 OS=Homo sapiens OX=9606 GN=NDRG1 PE=1 SV=1	0	55.651	40	14	27	14	394	42.8	5.82	78.73	14	0	6.54282e+06	1
TRUE	Low	Master Protein	Q9ULP0	Protein NDRG4 OS=Homo sapiens OX=9606 GN=NDRG4 PE=1 SV=2	0.83	0.043	9	3	6	3	352	38.4	6.21	10.98	3	0	114308	1
TRUE	Low	Master Protein	Q8NHV4	Protein NEDD1 OS=Homo sapiens OX=9606 GN=NEDD1 PE=1 SV=1	0.732	0.091	17	8	16	8	660	71.9	7.97	21.94	8	0	791114	1
TRUE	High	Master Protein	Q9BZQ8	Protein Niban 1 OS=Homo sapiens OX=9606 GN=NIBAN1 PE=1 SV=1	0	9.991	7	7	11	7	928	103.1	4.78	21.75	7	0	2.13359e+06	1
TRUE	High	Master Protein	Q96TA1	Protein Niban 2 OS=Homo sapiens OX=9606 GN=NIBAN2 PE=1 SV=3	0	91.599	42	25	53	25	746	84.1	6.19	136.69	25	0	5.69512e+07	1
TRUE	High	Master Protein	Q9BPW8	Protein NipSnap homolog 1 OS=Homo sapiens OX=9606 GN=NIPSNAP1 PE=1 SV=1	0	18.142	51	14	23	14	284	33.3	9.31	53.17	14	0	1.88766e+06	1
TRUE	Low	Master Protein	P49757	Protein numb homolog OS=Homo sapiens OX=9606 GN=NUMB PE=1 SV=2	0.941	0.012	11	5	7	5	651	70.8	8.51	8.12	5	0	253264	1
TRUE	Low	Master Protein	Q9BRQ5	Protein orai-3 OS=Homo sapiens OX=9606 GN=ORAI3 PE=1 SV=2	0.473	0.335	17	4	6	3	295	31.5	7.64	8.67	4	0	295314	1
TRUE	Low	Master Protein	Q8WVF1	Protein OSCP1 OS=Homo sapiens OX=9606 GN=OSCP1 PE=1 SV=4	0.79	0.061	22	6	8	6	389	44.6	5.83	11.76	6	0	1.0212e+07	1
TRUE	Low	Master Protein	Q13635	Protein patched homolog 1 OS=Homo sapiens OX=9606 GN=PTCH1 PE=1 SV=2	0.215	0.823	8	6	6	6	1447	160.4	6.89	11.56	6	0	438038	1
TRUE	Low	Master Protein	Q9Y6C5	Protein patched homolog 2 OS=Homo sapiens OX=9606 GN=PTCH2 PE=1 SV=2	0.239	0.749	7	7	11	7	1203	130.5	6.46	6.04	7	0	1.30862e+06	1
TRUE	Low	Master Protein	Q96T49	Protein phosphatase 1 regulatory inhibitor subunit 16B OS=Homo sapiens OX=9606 GN=PPP1R16B PE=1 SV=1	0.937	0.015	9	3	3	3	567	63.5	6.49	2.23	3	0	285245	1
TRUE	High	Master Protein	O14974	Protein phosphatase 1 regulatory subunit 12A OS=Homo sapiens OX=9606 GN=PPP1R12A PE=1 SV=1	0	42.667	28	26	31	25	1030	115.2	5.4	75.39	26	1	1.81254e+06	1
TRUE	Low	Master Protein	Q96I34	Protein phosphatase 1 regulatory subunit 16A OS=Homo sapiens OX=9606 GN=PPP1R16A PE=1 SV=1	0.784	0.063	14	6	8	6	528	57.8	6.06	15.24	6	0	575612	1
TRUE	High	Master Protein	P35813	Protein phosphatase 1A OS=Homo sapiens OX=9606 GN=PPM1A PE=1 SV=1	0.007	3.592	20	7	10	7	382	42.4	5.36	15	7	0	939492	1
TRUE	Low	Master Protein	Q8WYL5	Protein phosphatase Slingshot homolog 1 OS=Homo sapiens OX=9606 GN=SSH1 PE=1 SV=2	0.513	0.282	19	15	28	15	1049	115.4	6.25	50.56	15	0	1.83141e+07	1
TRUE	Low	Master Protein	P48634	Protein PRRC2A OS=Homo sapiens OX=9606 GN=PRRC2A PE=1 SV=3	0.103	1.255	18	33	54	33	2157	228.7	9.45	74.27	33	0	5.50829e+06	1
TRUE	Low	Master Protein	Q3SYG4	Protein PTHB1 OS=Homo sapiens OX=9606 GN=BBS9 PE=1 SV=1	0.795	0.057	16	12	14	12	887	99.2	5.55	21.61	12	0	3.17026e+06	1
TRUE	High	Master Protein	Q9P258	Protein RCC2 OS=Homo sapiens OX=9606 GN=RCC2 PE=1 SV=2	0	49.631	37	19	30	19	522	56	8.78	82.25	19	0	2.692e+06	1
TRUE	High	Master Protein	O43663	Protein regulator of cytokinesis 1 OS=Homo sapiens OX=9606 GN=PRC1 PE=1 SV=2	0.007	3.216	28	21	34	20	620	71.6	6.68	34.66	21	0	5.96124e+06	1
FALSE	High	Master Protein	O15258	Protein RER1 OS=Homo sapiens OX=9606 GN=RER1 PE=1 SV=1	0	12.759	23	4	6	4	196	22.9	9.54	12.01	4	0	1.26014e+06	1
FALSE	High	Master Protein	P60903	Protein S100-A10 OS=Homo sapiens OX=9606 GN=S100A10 PE=1 SV=2	0	23.784	33	4	35	4	97	11.2	7.37	68.27	4	0	4.32928e+06	1
FALSE	Low	Master Protein	P80511	Protein S100-A12 OS=Homo sapiens OX=9606 GN=S100A12 PE=1 SV=2	0.23	0.774	22	3	9	3	92	10.6	6.25	17.85	3	0	2.02134e+06	1
FALSE	High	Master Protein	Q99584	Protein S100-A13 OS=Homo sapiens OX=9606 GN=S100A13 PE=1 SV=1	0	12.48	47	6	9	6	98	11.5	6.16	22.71	6	0	1.11464e+07	1
FALSE	High	Master Protein	Q96FQ6	Protein S100-A16 OS=Homo sapiens OX=9606 GN=S100A16 PE=1 SV=1	0	30.819	69	7	20	7	103	11.8	6.79	53.7	7	0	1.66147e+06	1
TRUE	Low	Master Protein	P33764	Protein S100-A3 OS=Homo sapiens OX=9606 GN=S100A3 PE=1 SV=1	0.929	0.017	25	2	4	2	101	11.7	4.78	0	2	0	506060	1
FALSE	High	Master Protein	P06703	Protein S100-A6 OS=Homo sapiens OX=9606 GN=S100A6 PE=1 SV=1	0.002	4.765	33	4	9	4	90	10.2	5.48	15.74	4	0	926712	1
TRUE	High	Master Protein	P05109	Protein S100-A8 OS=Homo sapiens OX=9606 GN=S100A8 PE=1 SV=1	0	75.343	99	13	188	13	93	10.8	7.03	533.3	13	0	1.01886e+08	1
FALSE	High	Master Protein	P06702	Protein S100-A9 OS=Homo sapiens OX=9606 GN=S100A9 PE=1 SV=1	0	147.625	100	16	282	16	114	13.2	6.13	781.78	16	0	1.23691e+08	1
FALSE	Low	Master Protein	P29377	Protein S100-G OS=Homo sapiens OX=9606 GN=S100G PE=1 SV=2	0.883	0.028	11	1	1	1	79	9	4.79	0	1	0		1
TRUE	High	Master Protein	P25815	Protein S100-P OS=Homo sapiens OX=9606 GN=S100P PE=1 SV=2	0	7.437	54	5	7	5	95	10.4	4.88	16.86	5	0	1.1162e+06	1
TRUE	Low	Master Protein	Q9H4B6	Protein salvador homolog 1 OS=Homo sapiens OX=9606 GN=SAV1 PE=1 SV=2	0.842	0.039	11	4	4	4	383	44.6	9.09	3.47	4	0	23816.6	1
TRUE	High	Master Protein	Q14160	Protein scribble homolog OS=Homo sapiens OX=9606 GN=SCRIB PE=1 SV=4	0	16.72	14	24	30	24	1630	174.8	5.07	52.28	24	0	3.84848e+06	1
TRUE	Low	Master Protein	Q6ZSJ9	Protein shisa-6 OS=Homo sapiens OX=9606 GN=SHISA6 PE=1 SV=2	0.666	0.132	17	9	23	9	500	55.7	9.35	20.1	9	0	8.00617e+06	1
TRUE	Low	Master Protein	A6NL88	Protein shisa-7 OS=Homo sapiens OX=9606 GN=SHISA7 PE=2 SV=3	0.548	0.243	24	11	21	11	538	56.2	10.02	26.68	11	0	5.35892e+06	1
TRUE	Low	Master Protein	B8ZZ34	Protein shisa-8 OS=Homo sapiens OX=9606 GN=SHISA8 PE=3 SV=3	0.425	0.411	36	14	27	14	397	42	10.55	31.22	14	0	1.67204e+06	1
TRUE	Low	Master Protein	B4DS77	Protein shisa-9 OS=Homo sapiens OX=9606 GN=SHISA9 PE=2 SV=3	0.794	0.057	6	4	11	4	424	46.9	8.66	15.17	4	0	1.32198e+06	1
TRUE	Low	Master Protein	Q2M3G4	Protein Shroom1 OS=Homo sapiens OX=9606 GN=SHROOM1 PE=1 SV=1	0.852	0.035	8	5	6	5	852	90.7	6.15	13.61	5	0	462064	1
TRUE	Low	Master Protein	Q13796	Protein Shroom2 OS=Homo sapiens OX=9606 GN=SHROOM2 PE=1 SV=1	0.606	0.183	17	25	37	25	1616	176.3	7.09	45.97	25	0	7.27422e+06	1
TRUE	Low	Master Protein	Q8TF72	Protein Shroom3 OS=Homo sapiens OX=9606 GN=SHROOM3 PE=1 SV=2	0.424	0.41	12	22	29	22	1996	216.7	7.8	31.54	22	0	7.62685e+06	1
TRUE	Low	Master Protein	Q9ULL8	Protein Shroom4 OS=Homo sapiens OX=9606 GN=SHROOM4 PE=1 SV=3	0.824	0.045	15	15	18	15	1493	164.8	6.65	21.25	15	0	2.25508e+06	1
TRUE	Low	Master Protein	Q7Z5N4	Protein sidekick-1 OS=Homo sapiens OX=9606 GN=SDK1 PE=2 SV=3	0.144	1.078	8	13	17	13	2213	242	6.39	21.27	13	0	1.49117e+06	1
TRUE	Medium	Master Protein	Q58EX2	Protein sidekick-2 OS=Homo sapiens OX=9606 GN=SDK2 PE=1 SV=3	0.049	1.811	16	24	29	24	2172	239.2	7.06	36.85	24	0	1.09541e+07	1
TRUE	Low	Master Protein	Q8IVW8	Protein spinster homolog 2 OS=Homo sapiens OX=9606 GN=SPNS2 PE=1 SV=2	0.938	0.014	6	2	3	2	549	58	9.25	6.81	2	0	247468	1
TRUE	Low	Master Protein	Q08AE8	Protein spire homolog 1 OS=Homo sapiens OX=9606 GN=SPIRE1 PE=1 SV=3	0.649	0.141	24	15	23	15	756	85.5	8.62	45.13	15	0	7.4472e+06	1
FALSE	Low	Master Protein	Q8WWL2	Protein spire homolog 2 OS=Homo sapiens OX=9606 GN=SPIRE2 PE=1 SV=3	0.764	0.074	8	6	6	6	714	79.6	7.62	13.94	6	0	3.02508e+06	1
TRUE	Low	Master Protein	O43609	Protein sprouty homolog 1 OS=Homo sapiens OX=9606 GN=SPRY1 PE=1 SV=2	0.942	0.005	10	3	8	3	319	35.1	8.24	11.94	3	0	9.44732e+06	1
TRUE	Low	Master Protein	O43597	Protein sprouty homolog 2 OS=Homo sapiens OX=9606 GN=SPRY2 PE=1 SV=1	0.953	0.008	21	6	6	6	315	34.7	8.35	2.12	6	0	690503	1
TRUE	Low	Master Protein	Q9C004	Protein sprouty homolog 4 OS=Homo sapiens OX=9606 GN=SPRY4 PE=1 SV=2	0.829	0.043	9	2	3	2	299	32.5	7.88	6.41	2	0	424319	1
TRUE	Low	Master Protein	Q7Z6J2	Protein TAMALIN OS=Homo sapiens OX=9606 GN=TAMALIN PE=1 SV=1	0.954	0.009	8	3	4	3	395	42.6	8.84	0	3	0	1.74997e+06	1
TRUE	Low	Master Protein	Q969W9	Protein TMEPAI OS=Homo sapiens OX=9606 GN=PMEPA1 PE=1 SV=1	0.974	0.001	14	2	2	2	287	31.6	6.89	2.43	2	0	48288.3	1
TRUE	Low	Master Protein	Q9P2J2	Protein turtle homolog A OS=Homo sapiens OX=9606 GN=IGSF9 PE=1 SV=2	0.515	0.279	7	7	8	7	1179	126.5	7.15	13.18	7	0	668368	1
TRUE	Low	Master Protein	Q9UPX0	Protein turtle homolog B OS=Homo sapiens OX=9606 GN=IGSF9B PE=2 SV=2	0.643	0.147	10	12	19	12	1349	147	6.65	21.84	12	0	3.44387e+06	1
TRUE	Low	Master Protein	Q9BSA4	Protein tweety homolog 2 OS=Homo sapiens OX=9606 GN=TTYH2 PE=1 SV=3	0.531	0.264	10	4	13	4	534	58.7	5.83	21.88	4	0	1.54185e+07	1
TRUE	High	Master Protein	Q9C0H2	Protein tweety homolog 3 OS=Homo sapiens OX=9606 GN=TTYH3 PE=1 SV=3	0.005	3.652	13	4	5	4	523	57.5	5.39	12.92	4	0	928617	1
FALSE	Low	Master Protein	Q14761	Protein tyrosine phosphatase receptor type C-associated protein OS=Homo sapiens OX=9606 GN=PTPRCAP PE=1 SV=1	0.945	0	5	1	1	1	206	21.2	4.55	1.64	1	0	301182	1
FALSE	Medium	Master Protein	Q93096	Protein tyrosine phosphatase type IVA 1 OS=Homo sapiens OX=9606 GN=PTP4A1 PE=1 SV=2	0.014	2.745	14	2	2	1	173	19.8	8.97	4.86	2	0	71768.1	1
FALSE	High	Master Protein	Q12974	Protein tyrosine phosphatase type IVA 2 OS=Homo sapiens OX=9606 GN=PTP4A2 PE=1 SV=1	0	9.003	23	3	3	2	167	19.1	8.37	8.36	3	1	107358	1
TRUE	Low	Master Protein	O75365	Protein tyrosine phosphatase type IVA 3 OS=Homo sapiens OX=9606 GN=PTP4A3 PE=1 SV=2	0.953	0.008	24	3	3	3	173	19.5	9.22	2.09	3	0	60352.7	1
TRUE	Low	Master Protein	Q9UPW8	Protein unc-13 homolog A OS=Homo sapiens OX=9606 GN=UNC13A PE=2 SV=4	0.396	0.456	15	24	34	21	1703	192.9	5.35	51.73	24	1	5.33054e+06	1
TRUE	Low	Master Protein	O14795	Protein unc-13 homolog B OS=Homo sapiens OX=9606 GN=UNC13B PE=1 SV=2	0.302	0.632	14	20	54	17	1591	180.6	5.99	90.01	20	0	2.40634e+07	1
TRUE	Low	Master Protein	Q8NB66	Protein unc-13 homolog C OS=Homo sapiens OX=9606 GN=UNC13C PE=2 SV=3	0.147	1.06	20	41	54	39	2214	250.8	5.92	91.45	41	2	9.3653e+06	1
TRUE	Low	Master Protein	Q9P2D8	Protein unc-79 homolog OS=Homo sapiens OX=9606 GN=UNC79 PE=2 SV=4	0.52	0.275	6	13	21	13	2635	295.1	6.32	27.19	13	0	3.18941e+06	1
TRUE	Low	Master Protein	Q8N2C7	Protein unc-80 homolog OS=Homo sapiens OX=9606 GN=UNC80 PE=1 SV=2	0.159	1.036	14	43	56	43	3258	363.2	6.86	84.77	43	0	4.10089e+06	1
TRUE	Low	Master Protein	P09544	Protein Wnt-2 OS=Homo sapiens OX=9606 GN=WNT2 PE=2 SV=1	0.907	0.023	27	9	10	9	360	40.4	8.7	8.29	9	0	471430	1
TRUE	Low	Master Protein	P56704	Protein Wnt-3a OS=Homo sapiens OX=9606 GN=WNT3A PE=1 SV=2	0.114	1.221	22	8	13	5	352	39.3	8.12	14.65	8	0	863571	1
TRUE	Low	Master Protein	P56705	Protein Wnt-4 OS=Homo sapiens OX=9606 GN=WNT4 PE=1 SV=4	0.235	0.759	21	8	32	8	351	39	8.51	13.64	8	0	1.38834e+06	1
TRUE	Low	Master Protein	P41221	Protein Wnt-5a OS=Homo sapiens OX=9606 GN=WNT5A PE=1 SV=2	0.901	0.023	16	7	9	4	380	42.3	8.46	13.08	7	3	283837	1
TRUE	Low	Master Protein	Q9H1J7	Protein Wnt-5b OS=Homo sapiens OX=9606 GN=WNT5B PE=2 SV=2	0.898	0.024	18	5	8	2	359	40.3	8.4	13.05	5	0	95513.3	1
TRUE	Low	Master Protein	Q9Y6F9	Protein Wnt-6 OS=Homo sapiens OX=9606 GN=WNT6 PE=1 SV=2	0.942	0.012	10	3	5	3	365	39.7	8.79	2.14	3	0	332911	1
FALSE	Low	Master Protein	O00755	Protein Wnt-7a OS=Homo sapiens OX=9606 GN=WNT7A PE=1 SV=2	0.912	0.02	15	6	6	6	349	39	8.7	7.89	6	0	299104	1
TRUE	Low	Master Protein	P56706	Protein Wnt-7b OS=Homo sapiens OX=9606 GN=WNT7B PE=1 SV=2	0.96	0.005	8	3	3	3	349	39.3	8.78	0	3	0	3.77235e+06	1
TRUE	Low	Master Protein	Q5T9L3	Protein wntless homolog OS=Homo sapiens OX=9606 GN=WLS PE=1 SV=2	0.575	0.218	11	6	11	6	541	62.2	7.36	18.59	6	0	1.03512e+06	1
TRUE	High	Master Protein	O75695	Protein XRP2 OS=Homo sapiens OX=9606 GN=RP2 PE=1 SV=4	0	10.779	33	11	13	11	350	39.6	5.12	22.67	11	0	1.59091e+06	1
TRUE	Medium	Master Protein	Q9GZM5	Protein YIPF3 OS=Homo sapiens OX=9606 GN=YIPF3 PE=1 SV=1	0.031	2.07	20	5	13	5	350	38.2	5.76	27.51	5	0	3.04565e+06	1
FALSE	Medium	Master Protein	Q9BSR8	Protein YIPF4 OS=Homo sapiens OX=9606 GN=YIPF4 PE=1 SV=1	0.026	2.121	4	1	1	1	244	27.1	4.65	2.74	1	0	28273.6	1
TRUE	High	Master Protein	P21980	Protein-glutamine gamma-glutamyltransferase 2 OS=Homo sapiens OX=9606 GN=TGM2 PE=1 SV=2	0	129.404	44	28	57	27	687	77.3	5.22	175.41	28	1	1.22117e+07	1
TRUE	Low	Master Protein	O43548	Protein-glutamine gamma-glutamyltransferase 5 OS=Homo sapiens OX=9606 GN=TGM5 PE=1 SV=4	0.054	1.726	15	8	10	7	720	80.7	6.44	11.71	8	0	1.2032e+06	1
TRUE	Low	Master Protein	Q08188	Protein-glutamine gamma-glutamyltransferase E OS=Homo sapiens OX=9606 GN=TGM3 PE=1 SV=4	0.683	0.118	20	9	11	9	693	76.6	5.86	10.75	9	0	2.45374e+06	1
TRUE	Low	Master Protein	P22735	Protein-glutamine gamma-glutamyltransferase K OS=Homo sapiens OX=9606 GN=TGM1 PE=1 SV=4	0.642	0.147	21	11	15	11	817	89.7	6.04	16.83	11	0	1.01259e+06	1
FALSE	Low	Master Protein	Q9H237	Protein-serine O-palmitoleoyltransferase porcupine OS=Homo sapiens OX=9606 GN=PORCN PE=1 SV=2	0.952	0	2	1	1	1	461	52.3	8.84	1.65	1	0	399621	1
TRUE	Low	Master Protein	Q14289	Protein-tyrosine kinase 2-beta OS=Homo sapiens OX=9606 GN=PTK2B PE=1 SV=2	0.086	1.404	20	17	22	16	1009	115.8	6.25	34.06	17	1	5.67457e+06	1
TRUE	Low	Master Protein	Q13882	Protein-tyrosine kinase 6 OS=Homo sapiens OX=9606 GN=PTK6 PE=1 SV=1	0.152	1.048	10	4	4	4	451	51.8	7.03	4.54	4	0	254043	1
TRUE	Low	Master Protein	P25116	Proteinase-activated receptor 1 OS=Homo sapiens OX=9606 GN=F2R PE=1 SV=2	0.83	0.042	12	4	7	4	425	47.4	8.27	14.83	4	0	2.31823e+06	1
TRUE	Low	Master Protein	P55085	Proteinase-activated receptor 2 OS=Homo sapiens OX=9606 GN=F2RL1 PE=1 SV=1	0.915	0.02	9	3	5	3	397	44.1	9.61	7.73	3	0	268847	1
TRUE	Low	Master Protein	O00254	Proteinase-activated receptor 3 OS=Homo sapiens OX=9606 GN=F2RL2 PE=1 SV=1	0.946	0.005	9	2	2	2	374	42.5	8.24	1.8	2	0	75979.5	1
FALSE	Low	Master Protein	Q96RI0	Proteinase-activated receptor 4 OS=Homo sapiens OX=9606 GN=F2RL3 PE=1 SV=3	0.949	0.005	5	1	1	1	385	41.1	8.92	2.6	1	0	17125	1
TRUE	High	Master Protein	Q04941	Proteolipid protein 2 OS=Homo sapiens OX=9606 GN=PLP2 PE=1 SV=1	0	18.506	32	4	9	4	152	16.7	7.24	30.81	4	0	1.15884e+06	1
TRUE	High	Master Protein	P00734	Prothrombin OS=Homo sapiens OX=9606 GN=F2 PE=1 SV=2	0	98.445	48	21	35	21	622	70	5.9	97.36	21	0	3.93528e+06	1
TRUE	Low	Master Protein	P04201	Proto-oncogene Mas OS=Homo sapiens OX=9606 GN=MAS1 PE=1 SV=1	0.87	0.031	14	3	4	3	325	37.4	8.62	8.6	3	0	459845	1
TRUE	Low	Master Protein	P07949	Proto-oncogene tyrosine-protein kinase receptor Ret OS=Homo sapiens OX=9606 GN=RET PE=1 SV=3	0.599	0.197	24	22	26	22	1114	124.2	6.6	35.1	22	0	1.46992e+07	1
TRUE	Low	Master Protein	P08922	Proto-oncogene tyrosine-protein kinase ROS OS=Homo sapiens OX=9606 GN=ROS1 PE=1 SV=3	0.238	0.751	13	28	40	28	2347	263.7	6.11	55.68	28	0	3.63952e+06	1
FALSE	High	Master Protein	P12931	Proto-oncogene tyrosine-protein kinase Src OS=Homo sapiens OX=9606 GN=SRC PE=1 SV=3	0	16.252	25	13	14	5	536	59.8	7.42	29.26	13	0	100173	1
TRUE	Low	Master Protein	P15498	Proto-oncogene vav OS=Homo sapiens OX=9606 GN=VAV1 PE=1 SV=4	0.477	0.326	13	11	17	11	845	98.3	6.62	19.77	11	0	1.6126e+07	1
FALSE	Low	Master Protein	P04628	Proto-oncogene Wnt-1 OS=Homo sapiens OX=9606 GN=WNT1 PE=1 SV=1	0.957	0	3	1	2	1	370	41	8.88	1.95	1	0	412478	1
TRUE	Low	Master Protein	P56703	Proto-oncogene Wnt-3 OS=Homo sapiens OX=9606 GN=WNT3 PE=1 SV=2	0.22	0.812	26	10	27	7	355	39.6	7.49	29.67	10	3	2.8057e+07	1
TRUE	Low	Master Protein	Q9Y5I3	Protocadherin alpha-1 OS=Homo sapiens OX=9606 GN=PCDHA1 PE=2 SV=1	0.826	0.044	15	11	11	7	950	102.9	5.15	19.87	11	0	2.71899e+06	1
TRUE	Low	Master Protein	Q9Y5I2	Protocadherin alpha-10 OS=Homo sapiens OX=9606 GN=PCDHA10 PE=2 SV=1	0.513	0.28	10	10	16	4	948	102.8	5.17	21.9	10	0	423948	1
TRUE	Low	Master Protein	Q9Y5I1	Protocadherin alpha-11 OS=Homo sapiens OX=9606 GN=PCDHA11 PE=2 SV=1	0.729	0.093	16	13	20	7	949	103.2	5.36	22.29	13	0	2.14056e+07	1
TRUE	Low	Master Protein	Q9UN75	Protocadherin alpha-12 OS=Homo sapiens OX=9606 GN=PCDHA12 PE=2 SV=1	0.483	0.313	10	8	17	3	941	101.6	5.27	20.44	8	0	1.36308e+06	1
TRUE	Low	Master Protein	Q9Y5I0	Protocadherin alpha-13 OS=Homo sapiens OX=9606 GN=PCDHA13 PE=2 SV=1	0.732	0.091	9	7	9	2	950	102.4	5.21	15.28	7	0	87294.2	1
TRUE	Low	Master Protein	Q9Y5H9	Protocadherin alpha-2 OS=Homo sapiens OX=9606 GN=PCDHA2 PE=1 SV=1	0.719	0.096	14	10	13	6	948	102	5.2	15.59	10	0	667459	1
TRUE	Low	Master Protein	Q9Y5H8	Protocadherin alpha-3 OS=Homo sapiens OX=9606 GN=PCDHA3 PE=2 SV=1	0.292	0.656	24	16	19	8	950	102.4	5.08	28.99	16	4	2.13061e+06	1
TRUE	Low	Master Protein	Q9UN74	Protocadherin alpha-4 OS=Homo sapiens OX=9606 GN=PCDHA4 PE=1 SV=1	0.638	0.151	11	8	11	4	947	102.2	5.08	14.16	8	0	1.4431e+06	1
TRUE	Low	Master Protein	Q9Y5H7	Protocadherin alpha-5 OS=Homo sapiens OX=9606 GN=PCDHA5 PE=2 SV=1	0.634	0.155	14	12	17	6	936	102	5.43	27.11	12	2	969295	1
TRUE	Low	Master Protein	Q9UN73	Protocadherin alpha-6 OS=Homo sapiens OX=9606 GN=PCDHA6 PE=2 SV=1	0.931	0.016	10	7	7	1	950	102.7	5.06	11.09	7	0	56879.2	1
TRUE	Low	Master Protein	Q9UN72	Protocadherin alpha-7 OS=Homo sapiens OX=9606 GN=PCDHA7 PE=2 SV=1	0.942	0.012	11	8	8	2	937	100.8	5.22	12.29	8	1	318191	1
TRUE	Low	Master Protein	Q9Y5H6	Protocadherin alpha-8 OS=Homo sapiens OX=9606 GN=PCDHA8 PE=2 SV=1	0.538	0.253	16	12	15	5	950	103	5.29	18.7	12	2	1.36177e+06	1
TRUE	Low	Master Protein	Q9Y5H5	Protocadherin alpha-9 OS=Homo sapiens OX=9606 GN=PCDHA9 PE=2 SV=1	0.884	0.027	9	7	8	2	950	102.3	5.07	10.76	7	0	78047.3	1
TRUE	Low	Master Protein	Q9H158	Protocadherin alpha-C1 OS=Homo sapiens OX=9606 GN=PCDHAC1 PE=2 SV=2	0.735	0.088	17	13	16	10	963	103.9	5.21	25.35	13	0	719668	1
TRUE	Medium	Master Protein	Q9Y5I4	Protocadherin alpha-C2 OS=Homo sapiens OX=9606 GN=PCDHAC2 PE=2 SV=1	0.014	2.693	23	17	25	14	1007	109.4	5.41	30.55	17	3	5.93432e+06	1
TRUE	Low	Master Protein	Q9Y5F3	Protocadherin beta-1 OS=Homo sapiens OX=9606 GN=PCDHB1 PE=2 SV=2	0.703	0.104	21	11	11	11	818	90.4	5.39	19.19	11	0	1.36579e+06	1
TRUE	Low	Master Protein	Q9UN67	Protocadherin beta-10 OS=Homo sapiens OX=9606 GN=PCDHB10 PE=1 SV=1	0.913	0.02	3	2	3	1	800	87.6	4.87	4.63	2	0	4491.71	1
TRUE	Low	Master Protein	Q9Y5F2	Protocadherin beta-11 OS=Homo sapiens OX=9606 GN=PCDHB11 PE=2 SV=1	0.961	0.006	5	2	2	2	797	87	4.87	5.08	2	0	30515	1
TRUE	Low	Master Protein	Q9Y5F1	Protocadherin beta-12 OS=Homo sapiens OX=9606 GN=PCDHB12 PE=1 SV=1	0.967	0.005	3	2	2	2	795	86.7	4.84	4.31	2	0	54515.8	1
FALSE	Low	Master Protein	Q9Y5F0	Protocadherin beta-13 OS=Homo sapiens OX=9606 GN=PCDHB13 PE=2 SV=1	0.762	0.075	5	2	2	1	798	87.5	4.92	3.5	2	1	75004.9	1
TRUE	Low	Master Protein	Q9Y5E9	Protocadherin beta-14 OS=Homo sapiens OX=9606 GN=PCDHB14 PE=1 SV=1	0.684	0.116	14	7	8	7	798	87.5	4.96	16.49	7	0	680592	1
FALSE	Low	Master Protein	Q9Y5E8	Protocadherin beta-15 OS=Homo sapiens OX=9606 GN=PCDHB15 PE=2 SV=1	0.801	0.054	7	4	7	4	787	86.3	4.84	6.69	4	0	401305	1
TRUE	Low	Master Protein	Q9NRJ7	Protocadherin beta-16 OS=Homo sapiens OX=9606 GN=PCDHB16 PE=1 SV=3	0.567	0.227	13	8	13	8	776	84.9	5.11	21.22	8	0	924139	1
TRUE	Low	Master Protein	Q9Y5E7	Protocadherin beta-2 OS=Homo sapiens OX=9606 GN=PCDHB2 PE=1 SV=1	0.684	0.119	6	3	4	3	798	87.2	4.89	6.4	3	0	199284	1
TRUE	Low	Master Protein	Q9Y5E6	Protocadherin beta-3 OS=Homo sapiens OX=9606 GN=PCDHB3 PE=1 SV=2	0.955	0.009	13	6	6	6	796	86.7	4.97	4.72	6	0	1.83003e+06	1
TRUE	Low	Master Protein	Q9Y5E5	Protocadherin beta-4 OS=Homo sapiens OX=9606 GN=PCDHB4 PE=2 SV=1	0.443	0.384	17	8	10	8	795	87.2	5.2	16.31	8	0	4.19737e+06	1
TRUE	Low	Master Protein	Q9Y5E4	Protocadherin beta-5 OS=Homo sapiens OX=9606 GN=PCDHB5 PE=2 SV=1	0.854	0.035	3	1	1	1	795	86.4	5	3.02	1	0	225121	1
TRUE	Low	Master Protein	Q9Y5E3	Protocadherin beta-6 OS=Homo sapiens OX=9606 GN=PCDHB6 PE=2 SV=1	0.856	0.033	12	8	10	8	794	87.3	5.01	5.53	8	0	569613	1
TRUE	Low	Master Protein	Q9Y5E2	Protocadherin beta-7 OS=Homo sapiens OX=9606 GN=PCDHB7 PE=2 SV=1	0.643	0.147	12	7	11	7	793	86.7	5.02	15.86	7	0	956011	1
TRUE	Low	Master Protein	Q9UN66	Protocadherin beta-8 OS=Homo sapiens OX=9606 GN=PCDHB8 PE=2 SV=4	0.969	0.004	5	2	2	1	801	87.5	4.88	3.32	2	0	37781.8	1
TRUE	Low	Master Protein	Q9Y5E1	Protocadherin beta-9 OS=Homo sapiens OX=9606 GN=PCDHB9 PE=2 SV=2	0.834	0.041	9	6	8	5	797	87	5.02	8.56	6	1	1.25378e+06	1
TRUE	Low	Master Protein	Q14517	Protocadherin Fat 1 OS=Homo sapiens OX=9606 GN=FAT1 PE=1 SV=2	0.169	1.008	10	37	51	36	4588	506	5	64.99	37	0	3.49313e+06	1
TRUE	Low	Master Protein	Q9NYQ8	Protocadherin Fat 2 OS=Homo sapiens OX=9606 GN=FAT2 PE=1 SV=2	0.094	1.315	13	45	64	45	4349	479	5.16	58.92	45	0	8.33466e+06	1
TRUE	Low	Master Protein	Q8TDW7	Protocadherin Fat 3 OS=Homo sapiens OX=9606 GN=FAT3 PE=2 SV=3	0.096	1.294	14	50	64	49	4557	501.7	4.87	108.08	50	0	5.05361e+06	1
TRUE	Medium	Master Protein	Q6V0I7	Protocadherin Fat 4 OS=Homo sapiens OX=9606 GN=FAT4 PE=1 SV=2	0.024	2.193	13	50	62	50	4981	542.4	4.94	97.09	50	0	6.80209e+06	1
FALSE	Low	Master Protein	Q9Y5H4	Protocadherin gamma-A1 OS=Homo sapiens OX=9606 GN=PCDHGA1 PE=2 SV=1	0.395	0.46	6	6	10	2	931	101.2	5.03	11.24	6	0	264526	1
TRUE	Low	Master Protein	Q9Y5H3	Protocadherin gamma-A10 OS=Homo sapiens OX=9606 GN=PCDHGA10 PE=2 SV=1	0.447	0.37	10	10	13	4	936	101.4	4.92	9.83	10	1	1.55327e+06	1
TRUE	Low	Master Protein	Q9Y5H2	Protocadherin gamma-A11 OS=Homo sapiens OX=9606 GN=PCDHGA11 PE=2 SV=1	0.428	0.398	8	8	13	4	935	101.5	4.96	13.66	8	0	1.50182e+06	1
FALSE	Low	Master Protein	O60330	Protocadherin gamma-A12 OS=Homo sapiens OX=9606 GN=PCDHGA12 PE=2 SV=1	0.443	0.379	6	7	11	3	932	100.9	5.05	3.9	7	0	4.00092e+06	1
TRUE	Low	Master Protein	Q9Y5H1	Protocadherin gamma-A2 OS=Homo sapiens OX=9606 GN=PCDHGA2 PE=2 SV=1	0.295	0.65	14	10	14	6	932	101.4	5.01	16.89	10	0	356022	1
TRUE	Low	Master Protein	Q9Y5H0	Protocadherin gamma-A3 OS=Homo sapiens OX=9606 GN=PCDHGA3 PE=2 SV=2	0.297	0.644	14	11	14	6	932	100.9	5	10.07	11	1	957479	1
TRUE	Low	Master Protein	Q9Y5G9	Protocadherin gamma-A4 OS=Homo sapiens OX=9606 GN=PCDHGA4 PE=1 SV=2	0.443	0.385	10	10	16	3	962	103.9	4.96	11.57	10	0	435716	1
TRUE	Low	Master Protein	Q9Y5G8	Protocadherin gamma-A5 OS=Homo sapiens OX=9606 GN=PCDHGA5 PE=2 SV=1	0.404	0.443	10	11	16	6	931	100.9	4.87	22.4	11	0	617992	1
TRUE	Low	Master Protein	Q9Y5G7	Protocadherin gamma-A6 OS=Homo sapiens OX=9606 GN=PCDHGA6 PE=2 SV=1	0.297	0.646	14	16	34	12	932	100.8	4.88	39.81	16	0	7.90266e+06	1
TRUE	Low	Master Protein	Q9Y5G6	Protocadherin gamma-A7 OS=Homo sapiens OX=9606 GN=PCDHGA7 PE=2 SV=1	0.425	0.412	14	12	17	8	932	101.7	4.88	16.26	12	0	717694	1
TRUE	Low	Master Protein	Q9Y5G5	Protocadherin gamma-A8 OS=Homo sapiens OX=9606 GN=PCDHGA8 PE=2 SV=1	0.435	0.391	11	11	15	6	932	101.4	5.26	14.77	11	1	2.9309e+06	1
FALSE	Low	Master Protein	Q9Y5G4	Protocadherin gamma-A9 OS=Homo sapiens OX=9606 GN=PCDHGA9 PE=1 SV=1	0.426	0.404	10	9	14	4	932	101.6	5.05	14.28	9	0	208913	1
TRUE	Low	Master Protein	Q9Y5G3	Protocadherin gamma-B1 OS=Homo sapiens OX=9606 GN=PCDHGB1 PE=2 SV=1	0.443	0.38	13	10	13	4	927	100.3	5.08	10.84	10	0	124605	1
FALSE	Low	Master Protein	Q9Y5G2	Protocadherin gamma-B2 OS=Homo sapiens OX=9606 GN=PCDHGB2 PE=2 SV=1	0.444	0.377	8	9	13	2	931	100.8	5.07	10.23	9	0	281554	1
TRUE	Low	Master Protein	Q9Y5G1	Protocadherin gamma-B3 OS=Homo sapiens OX=9606 GN=PCDHGB3 PE=1 SV=4	0.443	0.377	12	10	17	5	929	101.1	5.01	11.59	10	0	2.27239e+06	1
TRUE	Low	Master Protein	Q9UN71	Protocadherin gamma-B4 OS=Homo sapiens OX=9606 GN=PCDHGB4 PE=2 SV=1	0.218	0.818	13	11	14	3	923	99.9	4.93	13.76	11	0	159342	1
TRUE	Low	Master Protein	Q9Y5G0	Protocadherin gamma-B5 OS=Homo sapiens OX=9606 GN=PCDHGB5 PE=2 SV=1	0.33	0.57	15	11	15	4	923	99.8	5.05	14.83	11	0	132366	1
TRUE	Low	Master Protein	Q9Y5F9	Protocadherin gamma-B6 OS=Homo sapiens OX=9606 GN=PCDHGB6 PE=2 SV=1	0.433	0.394	24	20	25	13	930	101	5.26	29.78	20	8	1.97313e+07	1
TRUE	Low	Master Protein	Q9Y5F8	Protocadherin gamma-B7 OS=Homo sapiens OX=9606 GN=PCDHGB7 PE=2 SV=1	0.441	0.387	12	11	16	3	929	100.9	5.11	14.89	11	1	791568	1
TRUE	Low	Master Protein	Q9UN70	Protocadherin gamma-C3 OS=Homo sapiens OX=9606 GN=PCDHGC3 PE=1 SV=1	0.297	0.641	15	13	19	9	934	101	5.21	23.07	13	0	2.57735e+06	1
TRUE	Low	Master Protein	Q9Y5F7	Protocadherin gamma-C4 OS=Homo sapiens OX=9606 GN=PCDHGC4 PE=2 SV=1	0.151	1.051	24	18	28	14	938	101.2	5.35	33.53	18	0	6.10944e+06	1
TRUE	Low	Master Protein	Q9Y5F6	Protocadherin gamma-C5 OS=Homo sapiens OX=9606 GN=PCDHGC5 PE=2 SV=1	0.129	1.142	11	11	24	7	944	101.9	5.03	33.26	11	0	1.10138e+06	1
TRUE	High	Master Protein	Q08174	Protocadherin-1 OS=Homo sapiens OX=9606 GN=PCDH1 PE=1 SV=2	0.003	4.03	15	12	13	12	1060	114.7	5.03	18.26	12	0	863194	1
TRUE	Low	Master Protein	Q9P2E7	Protocadherin-10 OS=Homo sapiens OX=9606 GN=PCDH10 PE=1 SV=2	0.303	0.628	12	10	15	9	1040	112.9	4.87	24.95	10	0	2.29925e+06	1
TRUE	Low	Master Protein	Q9BZA7	Protocadherin-11 X-linked OS=Homo sapiens OX=9606 GN=PCDH11X PE=2 SV=1	0.401	0.447	17	19	25	7	1347	147.5	5.21	37.05	19	12	1.35646e+06	1
TRUE	Low	Master Protein	Q9BZA8	Protocadherin-11 Y-linked OS=Homo sapiens OX=9606 GN=PCDH11Y PE=1 SV=1	0.538	0.252	14	16	22	4	1340	146.7	5.21	28.1	16	0	1.3212e+06	1
TRUE	Low	Master Protein	Q9NPG4	Protocadherin-12 OS=Homo sapiens OX=9606 GN=PCDH12 PE=1 SV=1	0.584	0.21	16	18	28	18	1184	128.9	5.29	30.34	18	0	1.54692e+07	1
TRUE	Low	Master Protein	Q96QU1	Protocadherin-15 OS=Homo sapiens OX=9606 GN=PCDH15 PE=1 SV=2	0.662	0.134	12	18	20	18	1955	215.9	5.07	30.13	18	0	2.09079e+06	1
TRUE	Low	Master Protein	Q96JQ0	Protocadherin-16 OS=Homo sapiens OX=9606 GN=DCHS1 PE=1 SV=1	0.355	0.528	11	31	42	31	3298	346	4.94	49.55	31	0	4.05825e+06	1
TRUE	Low	Master Protein	O14917	Protocadherin-17 OS=Homo sapiens OX=9606 GN=PCDH17 PE=1 SV=2	0.136	1.12	17	14	19	14	1159	126.2	5.19	29.57	14	0	2.61726e+06	1
TRUE	Low	Master Protein	Q9HCL0	Protocadherin-18 OS=Homo sapiens OX=9606 GN=PCDH18 PE=1 SV=3	0.087	1.389	7	6	7	6	1135	126.1	5.15	12.46	6	0	751512	1
TRUE	Low	Master Protein	Q8TAB3	Protocadherin-19 OS=Homo sapiens OX=9606 GN=PCDH19 PE=1 SV=3	0.769	0.071	13	12	14	12	1148	126.2	5.36	19.79	12	0	2.35481e+06	1
TRUE	Low	Master Protein	Q8N6Y1	Protocadherin-20 OS=Homo sapiens OX=9606 GN=PCDH20 PE=2 SV=2	0.791	0.058	8	8	12	8	951	104.9	5.03	18.23	8	0	609733	1
TRUE	Low	Master Protein	Q6V1P9	Protocadherin-23 OS=Homo sapiens OX=9606 GN=DCHS2 PE=2 SV=2	0.273	0.684	8	25	34	25	3371	370	4.77	44.62	25	0	3.38881e+06	1
TRUE	Low	Master Protein	O60245	Protocadherin-7 OS=Homo sapiens OX=9606 GN=PCDH7 PE=1 SV=2	0.304	0.626	20	19	49	19	1069	116	5.19	74.34	19	0	1.09031e+07	1
TRUE	Low	Master Protein	O95206	Protocadherin-8 OS=Homo sapiens OX=9606 GN=PCDH8 PE=1 SV=2	0.256	0.715	11	11	16	11	1070	112.9	5.54	22.3	11	0	2.06659e+06	1
TRUE	Low	Master Protein	Q9HC56	Protocadherin-9 OS=Homo sapiens OX=9606 GN=PCDH9 PE=1 SV=2	0.766	0.073	18	15	18	15	1237	136	5.47	14.61	15	0	3.02267e+06	1
TRUE	Low	Master Protein	Q2VWP7	Protogenin OS=Homo sapiens OX=9606 GN=PRTG PE=2 SV=1	0.607	0.184	15	13	16	13	1150	127	7.59	21.15	13	0	1.56327e+06	1
TRUE	Low	Master Protein	Q7RTM1	Proton channel OTOP1 OS=Homo sapiens OX=9606 GN=OTOP1 PE=2 SV=1	0.954	0.009	17	7	7	7	612	67.3	8.41	8.56	7	0	947835	1
TRUE	Low	Master Protein	Q7RTS6	Proton channel OTOP2 OS=Homo sapiens OX=9606 GN=OTOP2 PE=1 SV=3	0.957	0.007	3	2	2	2	562	62.2	7.39	0	2	0	207241	1
TRUE	Low	Master Protein	Q7RTS5	Proton channel OTOP3 OS=Homo sapiens OX=9606 GN=OTOP3 PE=1 SV=1	0.674	0.125	5	3	4	3	596	66.3	8.65	6.28	3	0	447733	1
TRUE	Low	Master Protein	Q96QE2	Proton myo-inositol cotransporter OS=Homo sapiens OX=9606 GN=SLC2A13 PE=1 SV=3	0.849	0.036	16	8	9	8	648	70.3	5.96	10.04	8	0	558128	1
TRUE	Low	Master Protein	Q9H813	Proton-activated chloride channel OS=Homo sapiens OX=9606 GN=PACC1 PE=1 SV=1	0.973	0.002	9	3	3	3	350	40	8.88	2.47	3	0	282774	1
TRUE	Low	Master Protein	Q7Z2H8	Proton-coupled amino acid transporter 1 OS=Homo sapiens OX=9606 GN=SLC36A1 PE=1 SV=1	0.969	0	6	1	1	1	476	53	6.99	0	1	0	43513.7	1
FALSE	Low	Master Protein	Q495M3	Proton-coupled amino acid transporter 2 OS=Homo sapiens OX=9606 GN=SLC36A2 PE=1 SV=1	0.967	0.005	3	1	1	1	483	53.2	8.12	2.44	1	0	40464.8	1
TRUE	Low	Master Protein	Q6YBV0	Proton-coupled amino acid transporter 4 OS=Homo sapiens OX=9606 GN=SLC36A4 PE=1 SV=1	0.741	0.083	18	6	13	6	504	56.1	7.05	23.37	6	0	540558	1
FALSE	Low	Master Protein	Q96NT5	Proton-coupled folate transporter OS=Homo sapiens OX=9606 GN=SLC46A1 PE=1 SV=1	0.959	0.006	7	3	3	3	459	49.7	8.81	3.66	3	0	503381	1
TRUE	Low	Master Protein	Q5T4F4	Protrudin OS=Homo sapiens OX=9606 GN=ZFYVE27 PE=1 SV=1	0.87	0.031	12	3	5	3	411	45.8	5.15	8.24	3	0	260803	1
TRUE	Low	Master Protein	Q86SQ3	Putative adhesion G protein-coupled receptor E4P OS=Homo sapiens OX=9606 GN=ADGRE4P PE=5 SV=1	0.93	0.017	15	4	7	4	457	50.9	8.32	10.49	4	0	697837	1
TRUE	High	Master Protein	A6NMY6	Putative annexin A2-like protein OS=Homo sapiens OX=9606 GN=ANXA2P2 PE=5 SV=2	0	179.957	64	29	239	1	339	38.6	6.95	766.94	29	0	59103.9	1
TRUE	Low	Master Protein	Q96KV6	Putative butyrophilin subfamily 2 member A3 OS=Homo sapiens OX=9606 GN=BTN2A3P PE=5 SV=2	0.609	0.179	14	5	5	5	586	65.7	5.74	7.12	5	0	203454	1
FALSE	Low	Master Protein	P59074	Putative charged multivesicular body protein 4B-like protein CHMP4BP1 OS=Homo sapiens OX=9606 GN=CHMP4BP1 PE=5 SV=1	0.956	0.007	13	2	2	2	171	19.1	5.24	3.37	2	0	44861.4	1
FALSE	Low	Master Protein	A6NM45	Putative claudin-24 OS=Homo sapiens OX=9606 GN=CLDN24 PE=5 SV=2	0.766	0.073	11	1	1	1	220	24.4	5	0	1	0	18070.4	1
FALSE	Low	Master Protein	C9JDP6	Putative claudin-25 OS=Homo sapiens OX=9606 GN=CLDN25 PE=5 SV=1	0.968	0.004	3	1	6	1	229	25.4	5.54	0	1	0	339159	1
TRUE	Low	Master Protein	P0C7X3	Putative cyclin-Y-like protein 3 OS=Homo sapiens OX=9606 GN=CCNYL3 PE=3 SV=1	0.848	0.037	22	7	8	7	344	39.1	7.53	8.31	7	0	837946	1
TRUE	Low	Master Protein	C9JQL5	Putative dispanin subfamily A member 2d OS=Homo sapiens OX=9606 PE=5 SV=1	0.893	0.026	35	2	3	2	133	14.8	9.52	2.47	2	0	92581.2	1
FALSE	Low	Master Protein	Q5I7T1	Putative Dol-P-Glc:Glc(2)Man(9)GlcNAc(2)-PP-Dol alpha-1,2-glucosyltransferase OS=Homo sapiens OX=9606 GN=ALG10B PE=1 SV=2	0.971	0.004	1	1	2	1	473	55.4	9.19	0	1	0	133605	1
TRUE	Low	Master Protein	Q8NGA4	Putative G-protein coupled receptor GPR32P1 OS=Homo sapiens OX=9606 GN=GPR32P1 PE=5 SV=2	0.931	0.016	16	4	5	1	272	30.3	9.26	1.65	4	0		1
TRUE	Low	Master Protein	Q96P88	Putative gonadotropin-releasing hormone II receptor OS=Homo sapiens OX=9606 GN=GNRHR2 PE=5 SV=4	0.969	0.005	10	2	2	2	292	32.5	9.26	1.68	2	0	117763	1
FALSE	Low	Master Protein	A0A1W2PPG7	Putative guanine nucleotide-binding protein G(I)/G(S)/G(O) subunit gamma-14 OS=Homo sapiens OX=9606 GN=GNG14 PE=5 SV=1	0.877	0.029	23	1	1	1	69	7.5	5.26	3.11	1	0	26245.7	1
TRUE	High	Master Protein	Q58FG1	Putative heat shock protein HSP 90-alpha A4 OS=Homo sapiens OX=9606 GN=HSP90AA4P PE=5 SV=1	0	21.851	34	12	40	8	418	47.7	5.19	135.15	12	0	2.38444e+06	1
TRUE	High	Master Protein	Q58FF8	Putative heat shock protein HSP 90-beta 2 OS=Homo sapiens OX=9606 GN=HSP90AB2P PE=1 SV=2	0	50.183	48	18	55	6	381	44.3	4.84	147.2	18	0	885294	1
TRUE	High	Master Protein	Q58FF6	Putative heat shock protein HSP 90-beta 4 OS=Homo sapiens OX=9606 GN=HSP90AB4P PE=5 SV=1	0	14.322	20	10	27	6	505	58.2	4.73	60.32	10	0	1.16346e+07	1
TRUE	High	Master Protein	Q58FF7	Putative heat shock protein HSP 90-beta-3 OS=Homo sapiens OX=9606 GN=HSP90AB3P PE=5 SV=1	0	80.223	26	25	69	2	597	68.3	4.79	191	25	0	2.42704e+06	1
TRUE	High	Master Protein	P01893	Putative HLA class I histocompatibility antigen, alpha chain H OS=Homo sapiens OX=9606 GN=HLA-H PE=5 SV=3	0	51.078	44	10	32	3	362	40.9	6.3	106.57	10	0	112629	1
TRUE	Low	Master Protein	Q8N8J0	Putative inactive phosphatidylinositol 4-kinase alpha-like protein P1 OS=Homo sapiens OX=9606 GN=PI4KAP1 PE=5 SV=1	0.868	0.031	27	6	10	2	262	29.2	7.27	22.11	6	0	203783	1
TRUE	Low	Master Protein	Q9HBA9	Putative N-acetylated-alpha-linked acidic dipeptidase OS=Homo sapiens OX=9606 GN=FOLH1B PE=2 SV=1	0.312	0.603	34	13	18	4	442	50	7.02	22.53	13	0	4.39905e+06	1
TRUE	Low	Master Protein	Q96MB7	Putative nuclease HARBI1 OS=Homo sapiens OX=9606 GN=HARBI1 PE=1 SV=1	0.944	0.005	16	3	3	3	349	39.1	5.5	2.31	3	0	341241	1
TRUE	Low	Master Protein	Q8NH80	Putative olfactory receptor 10D3 OS=Homo sapiens OX=9606 GN=OR10D3 PE=5 SV=1	0.93	0.017	11	3	5	3	312	34.8	7.97	3.91	3	0	1.12176e+06	1
TRUE	Low	Master Protein	Q8NGY7	Putative olfactory receptor 10J6 OS=Homo sapiens OX=9606 GN=OR10J6P PE=5 SV=1	0.952	0	6	1	1	1	276	31	8.53	0	1	0	131318	1
TRUE	Low	Master Protein	Q8NH95	Putative olfactory receptor 13C6 OS=Homo sapiens OX=9606 GN=OR13C6P PE=5 SV=2	0.907	0.023	25	2	4	2	151	16.7	8.19	7.35	2	0	284571	1
FALSE	Low	Master Protein	Q8NHC6	Putative olfactory receptor 14L1 OS=Homo sapiens OX=9606 GN=OR14L1P PE=5 SV=1	0.877	0.029	5	1	1	1	308	34.7	8.4	2.96	1	0	64813	1
TRUE	Low	Master Protein	Q96R84	Putative olfactory receptor 1F2 OS=Homo sapiens OX=9606 GN=OR1F2P PE=5 SV=2	0.74	0.085	10	3	3	3	312	34.9	8.6	1.68	3	0	1.35276e+06	1
TRUE	Low	Master Protein	O76000	Putative olfactory receptor 2B3 OS=Homo sapiens OX=9606 GN=OR2B3 PE=3 SV=1	0.942	0	6	1	1	1	313	35.5	8.44	0	1	0		1
TRUE	Low	Master Protein	Q8NGU4	Putative olfactory receptor 2I1 OS=Homo sapiens OX=9606 GN=OR2I1P PE=5 SV=1	0.552	0.239	34	7	10	7	316	34.1	9.44	14.63	7	0	2.04553e+06	1
TRUE	Low	Master Protein	A6NFC9	Putative olfactory receptor 2W5 OS=Homo sapiens OX=9606 GN=OR2W5 PE=5 SV=1	0.954	0	7	1	1	1	320	35.5	6.84	0	1	0	176384	1
TRUE	Low	Master Protein	P47883	Putative olfactory receptor 3A4 OS=Homo sapiens OX=9606 GN=OR3A4P PE=5 SV=4	0.929	0	7	2	3	1	348	37.2	6.95	6.89	2	0	197362	1
FALSE	Low	Master Protein	Q8NH57	Putative olfactory receptor 52P1 OS=Homo sapiens OX=9606 GN=OR52P1P PE=5 SV=2	0.956	0.007	6	2	2	2	321	34.9	8.32	1.9	2	0	172202	1
FALSE	Low	Master Protein	Q8NGI1	Putative olfactory receptor 56B2 OS=Homo sapiens OX=9606 GN=OR56B2P PE=5 SV=1	0.97	0.004	3	1	1	1	322	35.9	8.7	0	1	0	196185	1
TRUE	Low	Master Protein	O00398	Putative P2Y purinoceptor 10 OS=Homo sapiens OX=9606 GN=P2RY10 PE=2 SV=1	0.955	0.009	18	5	5	5	339	38.7	9.01	0	5	0	789992	1
TRUE	Low	Master Protein	A4QPH2	Putative phosphatidylinositol 4-kinase alpha-like protein P2 OS=Homo sapiens OX=9606 GN=PI4KAP2 PE=5 SV=3	0.911	0.022	19	9	9	6	592	66.9	7.05	14.12	9	1	1.37571e+06	1
TRUE	Low	Master Protein	Q96TA0	Putative protocadherin beta-18 OS=Homo sapiens OX=9606 GN=PCDHB18P PE=5 SV=2	0.673	0.125	6	2	2	2	734	80.4	5	5.07	2	0	97608.4	1
TRUE	Low	Master Protein	Q7Z5A4	Putative serine protease 42 OS=Homo sapiens OX=9606 GN=PRSS42P PE=5 SV=1	0.916	0.02	23	4	7	4	293	32	7.25	0	4	0	362877	1
TRUE	Low	Master Protein	G3V0H7	Putative solute carrier organic anion transporter family member 1B7 OS=Homo sapiens OX=9606 GN=SLCO1B7 PE=5 SV=1	0.47	0.337	20	12	13	12	640	71.2	8.5	21.08	12	0	752266	1
TRUE	Low	Master Protein	P51864	Putative teratocarcinoma-derived growth factor 3 OS=Homo sapiens OX=9606 GN=TDGF1P3 PE=5 SV=1	0.959	0.005	11	1	1	1	188	21.2	7.88	0	1	0	12479.6	1
TRUE	Low	Master Protein	P56180	Putative tyrosine-protein phosphatase TPTE OS=Homo sapiens OX=9606 GN=TPTE PE=1 SV=3	0.498	0.298	11	7	13	6	551	64.3	8.68	8.99	7	0	1.71543e+06	1
FALSE	Low	Master Protein	Q8TDU5	Putative vomeronasal receptor-like protein 4 OS=Homo sapiens OX=9606 GN=VN1R17P PE=5 SV=1	0.939	0.005	4	1	2	1	208	23.8	8.95	2.15	1	0	263819	1
TRUE	Low	Master Protein	Q7Z7A4	PX domain-containing protein kinase-like protein OS=Homo sapiens OX=9606 GN=PXK PE=1 SV=1	0.688	0.113	28	12	17	12	578	64.9	9.35	17.56	12	0	1.26686e+06	1
TRUE	Low	Master Protein	Q96GD0	Pyridoxal phosphate phosphatase OS=Homo sapiens OX=9606 GN=PDXP PE=1 SV=2	0.75	0.079	25	6	9	5	296	31.7	6.55	18.44	6	0	2.59794e+06	1
TRUE	Low	Master Protein	Q96P65	Pyroglutamylated RF-amide peptide receptor OS=Homo sapiens OX=9606 GN=QRFPR PE=1 SV=2	0.799	0.055	13	5	5	5	431	49.5	9.13	6.38	5	0	425278	1
TRUE	High	Master Protein	Q7L804	Rab11 family-interacting protein 2 OS=Homo sapiens OX=9606 GN=RAB11FIP2 PE=1 SV=1	0.002	4.715	27	11	14	11	512	58.2	9.32	21.37	11	0	4.26357e+06	1
TRUE	Low	Master Protein	O75154	Rab11 family-interacting protein 3 OS=Homo sapiens OX=9606 GN=RAB11FIP3 PE=1 SV=1	0.474	0.328	10	7	7	7	756	82.4	4.51	11.16	7	0	412806	1
TRUE	Low	Master Protein	Q86YS3	Rab11 family-interacting protein 4 OS=Homo sapiens OX=9606 GN=RAB11FIP4 PE=1 SV=1	0.58	0.214	25	16	24	16	637	71.9	4.87	45.24	16	0	2.68793e+06	1
TRUE	High	Master Protein	Q9H2M9	Rab3 GTPase-activating protein non-catalytic subunit OS=Homo sapiens OX=9606 GN=RAB3GAP2 PE=1 SV=1	0	9.551	14	18	20	18	1393	155.9	5.62	37.05	18	0	1.10864e+06	1
FALSE	Low	Master Protein	Q92546	RAB6A-GEF complex partner protein 2 OS=Homo sapiens OX=9606 GN=RGP1 PE=1 SV=1	0.93	0.016	2	1	1	1	391	42.4	5.96	1.86	1	0	31713.6	1
TRUE	Low	Master Protein	Q9H1K0	Rabenosyn-5 OS=Homo sapiens OX=9606 GN=RBSN PE=1 SV=2	0.931	0.016	13	9	9	9	784	88.8	5.5	13.03	9	0	1.60732e+06	1
TRUE	Low	Master Protein	Q9Y2J0	Rabphilin-3A OS=Homo sapiens OX=9606 GN=RPH3A PE=1 SV=1	0.349	0.543	25	14	17	13	694	76.8	8.34	29.43	14	1	1.78069e+06	1
TRUE	Low	Master Protein	Q9H0H5	Rac GTPase-activating protein 1 OS=Homo sapiens OX=9606 GN=RACGAP1 PE=1 SV=1	0.346	0.549	22	15	25	15	632	71	8.88	32.46	15	0	4.71682e+06	1
TRUE	Medium	Master Protein	P31749	RAC-alpha serine/threonine-protein kinase OS=Homo sapiens OX=9606 GN=AKT1 PE=1 SV=2	0.021	2.349	28	12	20	9	480	55.7	6.07	42.8	12	4	3.39608e+06	1
TRUE	Low	Master Protein	P31751	RAC-beta serine/threonine-protein kinase OS=Homo sapiens OX=9606 GN=AKT2 PE=1 SV=2	0.189	0.93	22	11	21	8	481	55.7	6.37	38.81	11	0	466448	1
TRUE	High	Master Protein	P35241	Radixin OS=Homo sapiens OX=9606 GN=RDX PE=1 SV=1	0	75.496	36	26	70	8	583	68.5	6.37	185.48	26	0	584088	1
TRUE	High	Master Protein	P04049	RAF proto-oncogene serine/threonine-protein kinase OS=Homo sapiens OX=9606 GN=RAF1 PE=1 SV=1	0.003	4.068	19	10	11	7	648	73	9.2	13.75	10	0	5.66418e+06	1
TRUE	Medium	Master Protein	Q14699	Raftlin OS=Homo sapiens OX=9606 GN=RFTN1 PE=1 SV=4	0.017	2.514	16	8	9	8	578	63.1	5.67	16.2	8	0	1.2339e+06	1
TRUE	Low	Master Protein	Q52LD8	Raftlin-2 OS=Homo sapiens OX=9606 GN=RFTN2 PE=1 SV=3	0.953	0.007	16	5	6	5	501	55.9	5.83	11.86	5	0	617531	1
TRUE	High	Master Protein	Q6IAA8	Ragulator complex protein LAMTOR1 OS=Homo sapiens OX=9606 GN=LAMTOR1 PE=1 SV=2	0	10.321	28	5	5	5	161	17.7	5.15	10.65	5	0	3.4256e+06	1
FALSE	High	Master Protein	Q9Y2Q5	Ragulator complex protein LAMTOR2 OS=Homo sapiens OX=9606 GN=LAMTOR2 PE=1 SV=1	0	18.222	62	6	9	6	125	13.5	5.4	24.49	6	0	397890	1
TRUE	High	Master Protein	Q9UHA4	Ragulator complex protein LAMTOR3 OS=Homo sapiens OX=9606 GN=LAMTOR3 PE=1 SV=1	0	15.434	44	3	5	3	124	13.6	7.34	15.9	3	0	386148	1
TRUE	Low	Master Protein	Q2PPJ7	Ral GTPase-activating protein subunit alpha-2 OS=Homo sapiens OX=9606 GN=RALGAPA2 PE=1 SV=2	0.159	1.036	11	17	23	17	1873	210.6	6.07	32.09	17	0	3.79997e+06	1
TRUE	High	Master Protein	Q96D71	RalBP1-associated Eps domain-containing protein 1 OS=Homo sapiens OX=9606 GN=REPS1 PE=1 SV=3	0.001	5.717	14	13	15	13	796	86.6	5.69	28.96	13	0	904582	1
TRUE	Low	Master Protein	Q96S59	Ran-binding protein 9 OS=Homo sapiens OX=9606 GN=RANBP9 PE=1 SV=1	0.479	0.322	13	7	39	7	729	77.8	6.79	70.82	7	0	4.07185e+07	1
TRUE	Low	Master Protein	Q9Y4G8	Rap guanine nucleotide exchange factor 2 OS=Homo sapiens OX=9606 GN=RAPGEF2 PE=1 SV=1	0.065	1.555	21	22	31	22	1499	167.3	6.67	59.35	22	0	7.9159e+06	1
TRUE	Low	Master Protein	O95398	Rap guanine nucleotide exchange factor 3 OS=Homo sapiens OX=9606 GN=RAPGEF3 PE=1 SV=6	0.527	0.267	20	16	20	15	923	103.7	7.56	18.01	16	1	2.52268e+06	1
TRUE	Low	Master Protein	Q8WZA2	Rap guanine nucleotide exchange factor 4 OS=Homo sapiens OX=9606 GN=RAPGEF4 PE=1 SV=1	0.452	0.364	10	15	23	14	1011	115.4	6.84	23.35	15	0	1.54412e+06	1
TRUE	Low	Master Protein	Q8TEU7	Rap guanine nucleotide exchange factor 6 OS=Homo sapiens OX=9606 GN=RAPGEF6 PE=1 SV=2	0.058	1.641	22	37	52	36	1601	179.3	6.4	88.06	37	0	5.14354e+06	1
TRUE	Low	Master Protein	Q684P5	Rap1 GTPase-activating protein 2 OS=Homo sapiens OX=9606 GN=RAP1GAP2 PE=1 SV=2	0.758	0.076	14	10	12	10	730	80	6.67	17.24	10	0	718844	1
TRUE	High	Master Protein	Q13671	Ras and Rab interactor 1 OS=Homo sapiens OX=9606 GN=RIN1 PE=1 SV=4	0.003	3.991	10	6	6	6	783	84	8.02	13.86	6	0	1.69216e+06	1
TRUE	Medium	Master Protein	P50749	Ras association domain-containing protein 2 OS=Homo sapiens OX=9606 GN=RASSF2 PE=1 SV=1	0.024	2.158	11	3	3	3	326	37.8	8.84	5.64	3	0	2.62084e+06	1
TRUE	Low	Master Protein	Q86WH2	Ras association domain-containing protein 3 OS=Homo sapiens OX=9606 GN=RASSF3 PE=1 SV=1	0.894	0.025	19	3	5	3	238	27.5	7.44	13.12	3	0	498028	1
TRUE	Low	Master Protein	P20936	Ras GTPase-activating protein 1 OS=Homo sapiens OX=9606 GN=RASA1 PE=1 SV=1	0.712	0.1	9	7	10	7	1047	116.3	6.54	10.5	7	0	5.43326e+06	1
TRUE	Low	Master Protein	Q14644	Ras GTPase-activating protein 3 OS=Homo sapiens OX=9606 GN=RASA3 PE=1 SV=3	0.821	0.047	12	7	9	7	834	95.6	7.15	15.03	7	0	1.51848e+06	1
TRUE	Low	Master Protein	O43374	Ras GTPase-activating protein 4 OS=Homo sapiens OX=9606 GN=RASA4 PE=2 SV=2	0.758	0.076	17	14	19	14	803	90.4	7.83	28.42	14	0	1.17329e+06	1
TRUE	High	Master Protein	P46940	Ras GTPase-activating-like protein IQGAP1 OS=Homo sapiens OX=9606 GN=IQGAP1 PE=1 SV=1	0	456.326	55	89	214	87	1657	189.1	6.48	740.83	89	3	3.91343e+07	1
TRUE	High	Master Protein	Q13576	Ras GTPase-activating-like protein IQGAP2 OS=Homo sapiens OX=9606 GN=IQGAP2 PE=1 SV=4	0	121.739	33	44	62	42	1575	180.5	5.64	165.88	44	0	3.53531e+06	1
TRUE	Medium	Master Protein	Q86VI3	Ras GTPase-activating-like protein IQGAP3 OS=Homo sapiens OX=9606 GN=IQGAP3 PE=1 SV=2	0.019	2.445	14	21	33	20	1631	184.6	7.65	60.7	21	0	7.66951e+06	1
TRUE	Low	Master Protein	O95267	RAS guanyl-releasing protein 1 OS=Homo sapiens OX=9606 GN=RASGRP1 PE=1 SV=2	0.544	0.246	18	12	13	12	797	90.3	7.96	19.32	12	0	1.76541e+06	1
TRUE	Low	Master Protein	Q7LDG7	RAS guanyl-releasing protein 2 OS=Homo sapiens OX=9606 GN=RASGRP2 PE=1 SV=1	0.566	0.228	22	11	13	11	609	69.2	7.8	24.77	11	0	901432	1
TRUE	Low	Master Protein	Q8IV61	Ras guanyl-releasing protein 3 OS=Homo sapiens OX=9606 GN=RASGRP3 PE=1 SV=1	0.646	0.144	8	5	8	5	690	78.3	6.8	13.17	5	0	1.1443e+06	1
FALSE	Low	Master Protein	Q8TDF6	RAS guanyl-releasing protein 4 OS=Homo sapiens OX=9606 GN=RASGRP4 PE=1 SV=2	0.8	0.055	8	4	13	4	673	74.8	8.02	24.95	4	0	4.35244e+06	1
TRUE	Low	Master Protein	Q70E73	Ras-associated and pleckstrin homology domains-containing protein 1 OS=Homo sapiens OX=9606 GN=RAPH1 PE=1 SV=3	0.776	0.068	14	14	15	14	1250	135.2	8.85	5.26	14	0	4.04974e+06	1
FALSE	Low	Master Protein	Q92737	Ras-like protein family member 10A OS=Homo sapiens OX=9606 GN=RASL10A PE=1 SV=1	0.9	0.024	8	2	5	2	203	22.5	9.73	10.67	2	0	161110	1
TRUE	Low	Master Protein	Q96S79	Ras-like protein family member 10B OS=Homo sapiens OX=9606 GN=RASL10B PE=1 SV=1	0.788	0.06	4	2	5	2	203	23.2	9.39	3.85	2	0	3.46764e+06	1
TRUE	Low	Master Protein	Q9NYN1	Ras-like protein family member 12 OS=Homo sapiens OX=9606 GN=RASL12 PE=1 SV=1	0.896	0.025	26	5	5	5	266	29.6	9.03	6.11	5	0	781173	1
TRUE	Low	Master Protein	Q96A58	Ras-related and estrogen-regulated growth inhibitor OS=Homo sapiens OX=9606 GN=RERG PE=1 SV=1	0.91	0.022	16	3	5	3	199	22.6	7.37	1.69	3	0	2.26652e+06	1
FALSE	High	Master Protein	P63000	Ras-related C3 botulinum toxin substrate 1 OS=Homo sapiens OX=9606 GN=RAC1 PE=1 SV=1	0	39.752	40	9	26	5	192	21.4	8.5	81.61	9	0	1.41159e+06	1
FALSE	High	Master Protein	P15153	Ras-related C3 botulinum toxin substrate 2 OS=Homo sapiens OX=9606 GN=RAC2 PE=1 SV=1	0	37.023	40	9	29	5	192	21.4	7.61	88.61	9	3	6.28749e+06	1
FALSE	Low	Master Protein	O14807	Ras-related protein M-Ras OS=Homo sapiens OX=9606 GN=MRAS PE=1 SV=2	0.94	0.013	13	3	3	3	208	23.8	8.79	5.82	3	0	38746.2	1
TRUE	High	Master Protein	P10301	Ras-related protein R-Ras OS=Homo sapiens OX=9606 GN=RRAS PE=1 SV=1	0	14.742	35	6	7	4	218	23.5	6.93	23.14	6	2	508069	1
FALSE	High	Master Protein	P62070	Ras-related protein R-Ras2 OS=Homo sapiens OX=9606 GN=RRAS2 PE=1 SV=1	0	11.698	31	5	6	3	204	23.4	6.01	17.11	5	0	349883	1
TRUE	High	Master Protein	P61026	Ras-related protein Rab-10 OS=Homo sapiens OX=9606 GN=RAB10 PE=1 SV=1	0	38.686	57	13	35	8	200	22.5	8.38	100.12	13	2	1.57744e+06	1
TRUE	High	Master Protein	P62491	Ras-related protein Rab-11A OS=Homo sapiens OX=9606 GN=RAB11A PE=1 SV=3	0	11.487	39	7	9	6	216	24.4	6.57	23.72	7	1	639578	1
FALSE	Medium	Master Protein	Q6IQ22	Ras-related protein Rab-12 OS=Homo sapiens OX=9606 GN=RAB12 PE=1 SV=3	0.014	2.688	17	3	9	2	244	27.2	8.41	29.43	3	0	31073.3	1
TRUE	High	Master Protein	P51153	Ras-related protein Rab-13 OS=Homo sapiens OX=9606 GN=RAB13 PE=1 SV=1	0	9.849	58	13	28	10	203	22.8	9.19	67.28	13	0	1.37502e+06	1
TRUE	High	Master Protein	P61106	Ras-related protein Rab-14 OS=Homo sapiens OX=9606 GN=RAB14 PE=1 SV=4	0	71.634	75	13	31	12	215	23.9	6.21	106.96	13	0	3.02108e+06	1
TRUE	Low	Master Protein	Q9H0T7	Ras-related protein Rab-17 OS=Homo sapiens OX=9606 GN=RAB17 PE=1 SV=2	0.959	0.005	36	6	6	6	212	23.5	7.84	4.84	6	0	2.01493e+06	1
FALSE	High	Master Protein	Q9NP72	Ras-related protein Rab-18 OS=Homo sapiens OX=9606 GN=RAB18 PE=1 SV=1	0	28.128	38	7	12	7	206	23	5.24	40.49	7	0	936753	1
TRUE	Low	Master Protein	A4D1S5	Ras-related protein Rab-19 OS=Homo sapiens OX=9606 GN=RAB19 PE=1 SV=2	0.645	0.144	25	3	6	3	217	24.4	6.52	11.13	3	0	292591	1
TRUE	High	Master Protein	Q9UL25	Ras-related protein Rab-21 OS=Homo sapiens OX=9606 GN=RAB21 PE=1 SV=3	0	16.93	56	11	15	11	225	24.3	7.94	45.05	11	0	1.16552e+06	1
TRUE	Low	Master Protein	Q9UL26	Ras-related protein Rab-22A OS=Homo sapiens OX=9606 GN=RAB22A PE=1 SV=2	0.912	0.021	26	4	5	4	194	21.8	8.15	6.2	4	0	490148	1
FALSE	Low	Master Protein	Q9ULC3	Ras-related protein Rab-23 OS=Homo sapiens OX=9606 GN=RAB23 PE=1 SV=1	0.419	0.42	15	3	4	3	237	26.6	6.6	6.9	3	0	97011.9	1
TRUE	Low	Master Protein	Q969Q5	Ras-related protein Rab-24 OS=Homo sapiens OX=9606 GN=RAB24 PE=1 SV=1	0.825	0.044	13	2	3	2	203	23.1	6.23	0	2	0	220951	1
TRUE	High	Master Protein	P57735	Ras-related protein Rab-25 OS=Homo sapiens OX=9606 GN=RAB25 PE=1 SV=2	0.002	4.493	42	7	7	6	213	23.5	5.96	5.32	7	0	638744	1
TRUE	Low	Master Protein	Q9ULW5	Ras-related protein Rab-26 OS=Homo sapiens OX=9606 GN=RAB26 PE=1 SV=3	0.879	0.028	16	3	3	3	256	27.9	9.39	6.67	3	0	119239	1
TRUE	High	Master Protein	P51159	Ras-related protein Rab-27A OS=Homo sapiens OX=9606 GN=RAB27A PE=1 SV=3	0	17.05	27	5	6	4	221	24.9	5.22	19.76	5	0	238700	1
TRUE	High	Master Protein	O00194	Ras-related protein Rab-27B OS=Homo sapiens OX=9606 GN=RAB27B PE=1 SV=4	0.007	3.228	26	5	6	4	218	24.6	5.52	9.15	5	1	360867	1
TRUE	Medium	Master Protein	P51157	Ras-related protein Rab-28 OS=Homo sapiens OX=9606 GN=RAB28 PE=1 SV=2	0.027	2.098	29	4	10	4	221	24.8	5.97	22.25	4	0	752656	1
TRUE	High	Master Protein	Q8WUD1	Ras-related protein Rab-2B OS=Homo sapiens OX=9606 GN=RAB2B PE=1 SV=1	0	31.914	44	9	16	9	216	24.2	7.83	53.24	9	0	1.82197e+06	1
FALSE	High	Master Protein	Q13636	Ras-related protein Rab-31 OS=Homo sapiens OX=9606 GN=RAB31 PE=1 SV=1	0	15.007	46	7	15	7	194	21.6	7.06	32.8	7	0	2.01255e+06	1
TRUE	Low	Master Protein	Q14088	Ras-related protein Rab-33A OS=Homo sapiens OX=9606 GN=RAB33A PE=1 SV=2	0.832	0.042	23	5	6	5	237	26.6	7.88	12.73	5	0	424851	1
TRUE	High	Master Protein	Q15286	Ras-related protein Rab-35 OS=Homo sapiens OX=9606 GN=RAB35 PE=1 SV=1	0	13.031	47	7	24	5	201	23	8.29	67.27	7	0	705204	1
TRUE	Medium	Master Protein	Q96AX2	Ras-related protein Rab-37 OS=Homo sapiens OX=9606 GN=RAB37 PE=1 SV=3	0.014	2.707	30	6	14	5	223	24.8	6.35	34.41	6	0	601090	1
TRUE	Low	Master Protein	P57729	Ras-related protein Rab-38 OS=Homo sapiens OX=9606 GN=RAB38 PE=1 SV=1	0.936	0.005	9	2	2	2	211	23.7	7.77	0	2	0	1.17328e+06	1
TRUE	Medium	Master Protein	Q14964	Ras-related protein Rab-39A OS=Homo sapiens OX=9606 GN=RAB39A PE=1 SV=2	0.014	2.706	19	4	11	2	217	25	7.65	26.43	4	0	1.32312e+06	1
TRUE	Medium	Master Protein	Q96DA2	Ras-related protein Rab-39B OS=Homo sapiens OX=9606 GN=RAB39B PE=1 SV=1	0.014	2.724	25	6	12	4	213	24.6	7.83	25.62	6	1	155872	1
TRUE	High	Master Protein	P20336	Ras-related protein Rab-3A OS=Homo sapiens OX=9606 GN=RAB3A PE=1 SV=1	0.006	3.368	25	5	15	2	220	25	5.03	37.92	5	0	779075	1
TRUE	High	Master Protein	P20337	Ras-related protein Rab-3B OS=Homo sapiens OX=9606 GN=RAB3B PE=1 SV=2	0.006	3.374	28	6	15	3	219	24.7	5.02	37.61	6	2	837034	1
TRUE	High	Master Protein	Q96E17	Ras-related protein Rab-3C OS=Homo sapiens OX=9606 GN=RAB3C PE=1 SV=1	0.006	3.368	30	6	15	3	227	25.9	5.24	37.41	6	0	51342.3	1
TRUE	High	Master Protein	O95716	Ras-related protein Rab-3D OS=Homo sapiens OX=9606 GN=RAB3D PE=1 SV=1	0	10.187	26	5	16	2	219	24.3	4.93	46.19	5	0	203901	1
TRUE	Low	Master Protein	P0C0E4	Ras-related protein Rab-40A-like OS=Homo sapiens OX=9606 GN=RAB40AL PE=1 SV=1	0.353	0.535	30	10	12	9	278	31.2	9.55	14.39	10	1	1.8123e+06	1
TRUE	Low	Master Protein	Q12829	Ras-related protein Rab-40B OS=Homo sapiens OX=9606 GN=RAB40B PE=1 SV=1	0.179	0.963	19	6	7	5	278	30.9	9.61	9.05	6	0	246071	1
TRUE	Low	Master Protein	Q96S21	Ras-related protein Rab-40C OS=Homo sapiens OX=9606 GN=RAB40C PE=1 SV=1	0.222	0.795	24	7	13	6	281	31.3	9.19	26.29	7	0	1.11045e+06	1
TRUE	Low	Master Protein	Q8N4Z0	Ras-related protein Rab-42 OS=Homo sapiens OX=9606 GN=RAB42 PE=1 SV=2	0.784	0.064	19	4	9	4	218	24.1	7.06	5.51	4	0	7.42389e+06	1
TRUE	Low	Master Protein	Q7Z6P3	Ras-related protein Rab-44 OS=Homo sapiens OX=9606 GN=RAB44 PE=1 SV=4	0.868	0.031	7	7	10	7	1021	110.8	5.08	16.08	7	0	968580	1
TRUE	High	Master Protein	P20338	Ras-related protein Rab-4A OS=Homo sapiens OX=9606 GN=RAB4A PE=1 SV=3	0.001	6.311	26	5	13	2	218	24.4	6.07	34.23	5	0	256589	1
FALSE	High	Master Protein	P61018	Ras-related protein Rab-4B OS=Homo sapiens OX=9606 GN=RAB4B PE=1 SV=1	0.001	6.045	24	6	15	3	213	23.6	6.06	35.76	6	1	1.44212e+07	1
TRUE	High	Master Protein	P20339	Ras-related protein Rab-5A OS=Homo sapiens OX=9606 GN=RAB5A PE=1 SV=2	0	20.068	46	10	22	6	215	23.6	8.15	56.16	10	0	803427	1
TRUE	High	Master Protein	P61020	Ras-related protein Rab-5B OS=Homo sapiens OX=9606 GN=RAB5B PE=1 SV=1	0	32.61	48	11	29	6	215	23.7	8.13	76.92	11	0	462700	1
TRUE	High	Master Protein	P51148	Ras-related protein Rab-5C OS=Homo sapiens OX=9606 GN=RAB5C PE=1 SV=2	0	59.505	69	16	49	11	216	23.5	8.41	136.87	16	6	1.16058e+07	1
TRUE	High	Master Protein	P20340	Ras-related protein Rab-6A OS=Homo sapiens OX=9606 GN=RAB6A PE=1 SV=3	0	21.624	50	9	21	8	208	23.6	5.54	55.69	9	0	6.4415e+06	1
TRUE	High	Master Protein	P51149	Ras-related protein Rab-7a OS=Homo sapiens OX=9606 GN=RAB7A PE=1 SV=1	0	64.069	82	16	28	16	207	23.5	6.7	95.51	16	0	4.92817e+06	1
FALSE	Low	Master Protein	O14966	Ras-related protein Rab-7L1 OS=Homo sapiens OX=9606 GN=RAB29 PE=1 SV=1	0.945	0	19	3	3	3	203	23.1	7.18	8.15	3	0	127803	1
TRUE	High	Master Protein	P61006	Ras-related protein Rab-8A OS=Homo sapiens OX=9606 GN=RAB8A PE=1 SV=1	0	30.288	58	13	43	6	207	23.7	9.07	117.15	13	0	2.91785e+06	1
TRUE	High	Master Protein	Q92930	Ras-related protein Rab-8B OS=Homo sapiens OX=9606 GN=RAB8B PE=1 SV=2	0	18.251	54	15	48	9	207	23.6	9.07	113.27	15	7	6.39414e+06	1
TRUE	High	Master Protein	P51151	Ras-related protein Rab-9A OS=Homo sapiens OX=9606 GN=RAB9A PE=1 SV=1	0.002	4.896	30	5	6	4	201	22.8	5.47	14.3	5	1	334111	1
TRUE	Low	Master Protein	Q9NP90	Ras-related protein Rab-9B OS=Homo sapiens OX=9606 GN=RAB9B PE=1 SV=1	0.93	0.016	38	5	5	4	201	22.7	4.87	9.67	5	0	335804	1
TRUE	High	Master Protein	P11233	Ras-related protein Ral-A OS=Homo sapiens OX=9606 GN=RALA PE=1 SV=1	0	25.52	41	12	18	9	206	23.6	7.11	40.06	12	4	2.06714e+06	1
TRUE	High	Master Protein	P11234	Ras-related protein Ral-B OS=Homo sapiens OX=9606 GN=RALB PE=1 SV=1	0	14.128	31	7	46	4	206	23.4	6.62	15.88	7	0	5.43702e+07	1
FALSE	High	Master Protein	P62834	Ras-related protein Rap-1A OS=Homo sapiens OX=9606 GN=RAP1A PE=1 SV=1	0	34.09	39	8	12	3	184	21	6.67	39.31	8	0	946541	1
TRUE	High	Master Protein	A6NIZ1	Ras-related protein Rap-1b-like protein OS=Homo sapiens OX=9606 PE=2 SV=1	0	31.96	46	10	13	5	184	20.9	5.48	38.99	10	4	1.16944e+06	1
TRUE	High	Master Protein	P10114	Ras-related protein Rap-2a OS=Homo sapiens OX=9606 GN=RAP2A PE=1 SV=1	0.001	5.374	22	4	6	3	183	20.6	4.82	8.75	4	1	165045	1
FALSE	High	Master Protein	P61225	Ras-related protein Rap-2b OS=Homo sapiens OX=9606 GN=RAP2B PE=1 SV=1	0	9.846	17	3	6	2	183	20.5	4.81	15.76	3	0	223431	1
TRUE	High	Master Protein	Q9Y3L5	Ras-related protein Rap-2c OS=Homo sapiens OX=9606 GN=RAP2C PE=1 SV=1	0	13.065	23	4	6	2	183	20.7	4.94	16.9	4	0	144516	1
TRUE	Low	Master Protein	Q13972	Ras-specific guanine nucleotide-releasing factor 1 OS=Homo sapiens OX=9606 GN=RASGRF1 PE=1 SV=2	0.393	0.465	10	13	17	10	1273	145.1	7.44	28.87	13	0	792638	1
TRUE	Low	Master Protein	O14827	Ras-specific guanine nucleotide-releasing factor 2 OS=Homo sapiens OX=9606 GN=RASGRF2 PE=1 SV=2	0.474	0.331	12	18	22	15	1237	140.7	7.53	37.36	18	3	2.2523e+06	1
TRUE	Low	Master Protein	Q5JS13	Ras-specific guanine nucleotide-releasing factor RalGPS1 OS=Homo sapiens OX=9606 GN=RALGPS1 PE=1 SV=1	0.81	0.051	16	9	13	9	557	62.1	9.11	23.58	9	0	1.3118e+06	1
TRUE	Low	Master Protein	Q86X27	Ras-specific guanine nucleotide-releasing factor RalGPS2 OS=Homo sapiens OX=9606 GN=RALGPS2 PE=1 SV=1	0.684	0.117	29	15	20	15	583	65.1	8.73	30.47	15	0	3.68053e+06	1
TRUE	Low	Master Protein	Q96PV0	Ras/Rap GTPase-activating protein SynGAP OS=Homo sapiens OX=9606 GN=SYNGAP1 PE=1 SV=4	0.629	0.159	16	19	25	18	1343	148.2	8.98	24.05	19	1	3.14699e+06	1
FALSE	Low	Master Protein	A6NED2	RCC1 domain-containing protein 1 OS=Homo sapiens OX=9606 GN=RCCD1 PE=1 SV=1	0.941	0.013	7	3	3	3	376	40.1	5.27	4.93	3	0	303564	1
TRUE	Low	Master Protein	O60894	Receptor activity-modifying protein 1 OS=Homo sapiens OX=9606 GN=RAMP1 PE=1 SV=1	0.444	0.376	7	2	2	2	148	17	8.21	1.84	2	0	118508	1
FALSE	Low	Master Protein	O60895	Receptor activity-modifying protein 2 OS=Homo sapiens OX=9606 GN=RAMP2 PE=1 SV=2	0.948	0	7	1	1	1	175	19.6	5.78	2.43	1	0	11027.3	1
TRUE	Low	Master Protein	O60896	Receptor activity-modifying protein 3 OS=Homo sapiens OX=9606 GN=RAMP3 PE=1 SV=1	0.937	0	7	1	1	1	148	16.5	5.48	0	1	0	7943.9	1
TRUE	Low	Master Protein	Q9BRK0	Receptor expression-enhancing protein 2 OS=Homo sapiens OX=9606 GN=REEP2 PE=1 SV=2	0.943	0.012	16	4	4	4	252	28.2	9.54	4.36	4	0	434988	1
TRUE	Low	Master Protein	Q9BX79	Receptor for retinol uptake STRA6 OS=Homo sapiens OX=9606 GN=STRA6 PE=1 SV=1	0.933	0.015	6	4	5	4	667	73.5	8.98	6.26	4	0	669296	1
TRUE	High	Master Protein	P63244	Receptor of activated protein C kinase 1 OS=Homo sapiens OX=9606 GN=RACK1 PE=1 SV=3	0	119.295	78	21	68	21	317	35.1	7.69	244.13	21	0	1.54375e+07	1
TRUE	Low	Master Protein	P04626	Receptor tyrosine-protein kinase erbB-2 OS=Homo sapiens OX=9606 GN=ERBB2 PE=1 SV=1	0.331	0.568	15	13	19	12	1255	137.8	5.91	28.64	13	1	2.77618e+06	1
TRUE	Low	Master Protein	P21860	Receptor tyrosine-protein kinase erbB-3 OS=Homo sapiens OX=9606 GN=ERBB3 PE=1 SV=1	0.931	0.016	7	7	7	7	1342	148	6.55	7.51	7	0	471201	1
TRUE	Low	Master Protein	Q15303	Receptor tyrosine-protein kinase erbB-4 OS=Homo sapiens OX=9606 GN=ERBB4 PE=1 SV=1	0.289	0.661	9	8	10	6	1308	146.7	6.39	22.16	8	0	273260	1
TRUE	High	Master Protein	Q13546	Receptor-interacting serine/threonine-protein kinase 1 OS=Homo sapiens OX=9606 GN=RIPK1 PE=1 SV=3	0	17.236	26	17	22	17	671	75.9	6.33	45.37	17	0	1.87174e+06	1
TRUE	Low	Master Protein	P59025	Receptor-transporting protein 1 OS=Homo sapiens OX=9606 GN=RTP1 PE=2 SV=2	0.896	0.025	24	4	5	3	263	30.9	7.81	7.63	4	1	393985	1
TRUE	Low	Master Protein	Q5QGT7	Receptor-transporting protein 2 OS=Homo sapiens OX=9606 GN=RTP2 PE=1 SV=1	0.97	0.004	27	3	4	2	225	26.1	5.95	4.31	3	0	3.06159e+06	1
TRUE	Medium	Master Protein	P36888	Receptor-type tyrosine-protein kinase FLT3 OS=Homo sapiens OX=9606 GN=FLT3 PE=1 SV=2	0.016	2.6	10	10	18	8	993	112.8	5.68	19.82	10	0	1.44006e+06	1
TRUE	Low	Master Protein	P18433	Receptor-type tyrosine-protein phosphatase alpha OS=Homo sapiens OX=9606 GN=PTPRA PE=1 SV=3	0.061	1.582	18	14	23	12	802	90.7	6.65	42.05	14	1	2.2014e+07	1
TRUE	Low	Master Protein	P23467	Receptor-type tyrosine-protein phosphatase beta OS=Homo sapiens OX=9606 GN=PTPRB PE=1 SV=3	0.127	1.153	17	30	49	30	1997	224.2	7.61	71.34	30	0	1.28511e+07	1
TRUE	High	Master Protein	P08575	Receptor-type tyrosine-protein phosphatase C OS=Homo sapiens OX=9606 GN=PTPRC PE=1 SV=3	0	56.758	24	28	42	28	1306	147.4	6.15	95.87	28	0	3.83022e+06	1
TRUE	Low	Master Protein	P23468	Receptor-type tyrosine-protein phosphatase delta OS=Homo sapiens OX=9606 GN=PTPRD PE=1 SV=2	0.104	1.253	19	30	42	27	1912	214.6	6.57	68.99	30	3	2.04874e+07	1
TRUE	Low	Master Protein	P23469	Receptor-type tyrosine-protein phosphatase epsilon OS=Homo sapiens OX=9606 GN=PTPRE PE=1 SV=1	0.685	0.116	21	13	18	12	700	80.6	7.02	22.61	13	0	1.98142e+06	1
TRUE	Low	Master Protein	Q12913	Receptor-type tyrosine-protein phosphatase eta OS=Homo sapiens OX=9606 GN=PTPRJ PE=1 SV=3	0.839	0.04	12	10	13	10	1337	145.9	5.58	12.07	10	0	545241	1
TRUE	High	Master Protein	P10586	Receptor-type tyrosine-protein phosphatase F OS=Homo sapiens OX=9606 GN=PTPRF PE=1 SV=2	0.001	6.879	17	23	31	22	1907	212.7	6.3	52.82	23	0	5.83966e+06	1
TRUE	Low	Master Protein	P23470	Receptor-type tyrosine-protein phosphatase gamma OS=Homo sapiens OX=9606 GN=PTPRG PE=1 SV=4	0.546	0.245	14	18	21	18	1445	161.9	6.42	16.69	18	0	1.41623e+06	1
TRUE	Low	Master Protein	Q9HD43	Receptor-type tyrosine-protein phosphatase H OS=Homo sapiens OX=9606 GN=PTPRH PE=1 SV=4	0.408	0.438	10	9	18	9	1115	122.3	5.29	16.47	9	0	4.94628e+06	1
TRUE	Low	Master Protein	Q15262	Receptor-type tyrosine-protein phosphatase kappa OS=Homo sapiens OX=9606 GN=PTPRK PE=1 SV=2	0.109	1.24	11	12	17	12	1439	162	5.9	24.24	12	0	1.89625e+06	1
TRUE	Low	Master Protein	P28827	Receptor-type tyrosine-protein phosphatase mu OS=Homo sapiens OX=9606 GN=PTPRM PE=1 SV=2	0.55	0.24	13	15	22	15	1452	163.6	6.65	45.26	15	0	7.18397e+06	1
TRUE	Low	Master Protein	Q92932	Receptor-type tyrosine-protein phosphatase N2 OS=Homo sapiens OX=9606 GN=PTPRN2 PE=1 SV=2	0.689	0.111	17	13	15	11	1015	111.2	5.83	24.58	13	2	1.46071e+06	1
TRUE	Low	Master Protein	Q16827	Receptor-type tyrosine-protein phosphatase O OS=Homo sapiens OX=9606 GN=PTPRO PE=1 SV=2	0.941	0.014	8	9	9	9	1216	138.3	6.01	7.07	9	0	753426	1
TRUE	Low	Master Protein	Q15256	Receptor-type tyrosine-protein phosphatase R OS=Homo sapiens OX=9606 GN=PTPRR PE=1 SV=2	0.969	0.004	5	2	2	2	657	73.8	8.34	0	2	0	146916	1
TRUE	Medium	Master Protein	Q13332	Receptor-type tyrosine-protein phosphatase S OS=Homo sapiens OX=9606 GN=PTPRS PE=1 SV=3	0.022	2.232	12	15	22	12	1948	216.9	6.46	35.13	15	0	1.65084e+06	1
TRUE	Low	Master Protein	O14522	Receptor-type tyrosine-protein phosphatase T OS=Homo sapiens OX=9606 GN=PTPRT PE=1 SV=6	0.353	0.534	21	24	32	24	1441	162	6.89	44.76	24	0	2.09268e+06	1
TRUE	Low	Master Protein	Q92729	Receptor-type tyrosine-protein phosphatase U OS=Homo sapiens OX=9606 GN=PTPRU PE=1 SV=2	0.614	0.174	14	15	20	15	1446	162.3	6.92	19.82	15	0	3.08784e+06	1
TRUE	Low	Master Protein	P23471	Receptor-type tyrosine-protein phosphatase zeta OS=Homo sapiens OX=9606 GN=PTPRZ1 PE=1 SV=4	0.611	0.178	6	10	15	10	2315	254.4	4.88	28.83	10	0	3.22798e+06	1
TRUE	Low	Master Protein	Q16849	Receptor-type tyrosine-protein phosphatase-like N OS=Homo sapiens OX=9606 GN=PTPRN PE=1 SV=1	0.821	0.048	12	12	15	10	979	105.8	7.11	16.27	12	0	488843	1
FALSE	Low	Master Protein	P41440	Reduced folate transporter OS=Homo sapiens OX=9606 GN=SLC19A1 PE=1 SV=3	0.611	0.177	8	5	9	5	591	64.8	8.95	10.36	5	0	388207	1
TRUE	Low	Master Protein	P78509	Reelin OS=Homo sapiens OX=9606 GN=RELN PE=1 SV=3	0.187	0.936	10	24	50	24	3460	388.1	5.88	39.81	24	0	4.41356e+06	1
TRUE	Low	Master Protein	Q86UR5	Regulating synaptic membrane exocytosis protein 1 OS=Homo sapiens OX=9606 GN=RIMS1 PE=1 SV=1	0.222	0.797	24	36	51	36	1692	189	9.66	70.88	36	0	5.06521e+06	1
TRUE	Low	Master Protein	Q9UQ26	Regulating synaptic membrane exocytosis protein 2 OS=Homo sapiens OX=9606 GN=RIMS2 PE=1 SV=2	0.556	0.235	22	27	31	27	1411	160.3	9.07	43.33	27	0	2.09528e+06	1
TRUE	Low	Master Protein	Q9UJD0	Regulating synaptic membrane exocytosis protein 3 OS=Homo sapiens OX=9606 GN=RIMS3 PE=1 SV=1	0.879	0.028	26	7	8	7	308	32.8	9.29	8.7	7	0	448913	1
TRUE	Low	Master Protein	Q9H426	Regulating synaptic membrane exocytosis protein 4 OS=Homo sapiens OX=9606 GN=RIMS4 PE=1 SV=3	0.848	0.036	9	2	3	2	269	29.3	5.8	1.86	2	0	10962.5	1
TRUE	Low	Master Protein	Q08116	Regulator of G-protein signaling 1 OS=Homo sapiens OX=9606 GN=RGS1 PE=1 SV=3	0.801	0.054	44	8	13	8	209	23.8	8.68	22.83	8	0	2.36895e+06	1
FALSE	Low	Master Protein	O43665	Regulator of G-protein signaling 10 OS=Homo sapiens OX=9606 GN=RGS10 PE=1 SV=3	0.971	0.003	14	3	5	3	181	21.2	7.49	1.8	3	0	1.38249e+06	1
FALSE	Low	Master Protein	O94810	Regulator of G-protein signaling 11 OS=Homo sapiens OX=9606 GN=RGS11 PE=1 SV=2	0.959	0.006	8	3	4	3	467	52.9	8.78	4.38	3	0	307778	1
TRUE	Low	Master Protein	O14924	Regulator of G-protein signaling 12 OS=Homo sapiens OX=9606 GN=RGS12 PE=1 SV=1	0.367	0.503	16	19	33	19	1447	156.3	7.44	60.36	19	0	6.73248e+06	1
TRUE	Low	Master Protein	O14921	Regulator of G-protein signaling 13 OS=Homo sapiens OX=9606 GN=RGS13 PE=1 SV=1	0.961	0.006	26	4	6	4	159	19.1	8.88	10	4	0	718421	1
TRUE	Low	Master Protein	O43566	Regulator of G-protein signaling 14 OS=Homo sapiens OX=9606 GN=RGS14 PE=1 SV=4	0.72	0.096	18	10	12	10	566	61.4	8.19	16.73	10	0	1.67945e+06	1
TRUE	Low	Master Protein	Q9UGC6	Regulator of G-protein signaling 17 OS=Homo sapiens OX=9606 GN=RGS17 PE=1 SV=2	0.587	0.208	8	2	3	1	210	24.3	5.71	4.47	2	0	81789	1
FALSE	Low	Master Protein	Q9NS28	Regulator of G-protein signaling 18 OS=Homo sapiens OX=9606 GN=RGS18 PE=1 SV=1	0.817	0.049	21	4	4	4	235	27.6	7.91	6.58	4	0	78756.9	1
TRUE	Low	Master Protein	P49795	Regulator of G-protein signaling 19 OS=Homo sapiens OX=9606 GN=RGS19 PE=1 SV=1	0.535	0.259	14	3	3	2	217	24.6	5.62	5.27	3	0	17093.2	1
FALSE	Low	Master Protein	P41220	Regulator of G-protein signaling 2 OS=Homo sapiens OX=9606 GN=RGS2 PE=1 SV=1	0.462	0.35	11	3	4	3	211	24.4	8.91	8.3	3	0	99224	1
TRUE	Low	Master Protein	O76081	Regulator of G-protein signaling 20 OS=Homo sapiens OX=9606 GN=RGS20 PE=1 SV=4	0.95	0.01	14	4	4	3	388	43.7	6.92	4.65	4	1	1.0477e+06	1
TRUE	Low	Master Protein	Q2M5E4	Regulator of G-protein signaling 21 OS=Homo sapiens OX=9606 GN=RGS21 PE=2 SV=1	0.685	0.116	28	4	6	4	152	17.7	7.02	8.67	4	0	378365	1
TRUE	Low	Master Protein	P49796	Regulator of G-protein signaling 3 OS=Homo sapiens OX=9606 GN=RGS3 PE=1 SV=2	0.354	0.53	27	31	50	30	1198	132.3	6.28	78.64	31	1	5.89405e+06	1
TRUE	Low	Master Protein	P49798	Regulator of G-protein signaling 4 OS=Homo sapiens OX=9606 GN=RGS4 PE=1 SV=1	0.701	0.105	40	9	29	9	205	23.2	8.37	17.49	9	0	1.3007e+06	1
TRUE	Low	Master Protein	O15539	Regulator of G-protein signaling 5 OS=Homo sapiens OX=9606 GN=RGS5 PE=1 SV=1	0.834	0.041	24	6	8	6	181	20.9	7.33	16.11	6	0	552779	1
TRUE	Low	Master Protein	P49758	Regulator of G-protein signaling 6 OS=Homo sapiens OX=9606 GN=RGS6 PE=1 SV=5	0.648	0.142	12	4	5	4	472	54.4	7.42	4.08	4	0	364269	1
TRUE	Low	Master Protein	P49802	Regulator of G-protein signaling 7 OS=Homo sapiens OX=9606 GN=RGS7 PE=1 SV=3	0.892	0.026	20	10	12	10	495	57.6	8.21	21.9	10	0	408834	1
TRUE	Low	Master Protein	Q6MZT1	Regulator of G-protein signaling 7-binding protein OS=Homo sapiens OX=9606 GN=RGS7BP PE=2 SV=3	0.644	0.146	29	8	11	8	257	28.9	8.46	13.89	8	0	1.0428e+06	1
TRUE	Low	Master Protein	P57771	Regulator of G-protein signaling 8 OS=Homo sapiens OX=9606 GN=RGS8 PE=1 SV=1	0.727	0.094	36	7	9	6	180	20.9	9.26	15.07	7	0	520354	1
TRUE	Low	Master Protein	O75916	Regulator of G-protein signaling 9 OS=Homo sapiens OX=9606 GN=RGS9 PE=1 SV=1	0.368	0.502	20	12	15	12	674	76.9	9.36	16.59	12	0	2.67275e+06	1
TRUE	Low	Master Protein	Q6ZWK4	Regulator of hemoglobinization and erythroid cell expansion protein OS=Homo sapiens OX=9606 GN=RHEX PE=1 SV=1	0.914	0.021	17	3	3	3	172	19.4	4.91	5.82	3	0	84119.8	1
TRUE	Low	Master Protein	Q92681	Regulatory solute carrier protein family 1 member 1 OS=Homo sapiens OX=9606 GN=RSC1A1 PE=1 SV=1	0.826	0.045	12	7	11	7	617	66.7	4.87	11.67	7	0	877155	1
TRUE	Low	Master Protein	Q9HBX9	Relaxin receptor 1 OS=Homo sapiens OX=9606 GN=RXFP1 PE=1 SV=2	0.878	0.029	4	5	6	5	757	86.9	8.06	3.88	5	0	1.47092e+06	1
TRUE	Low	Master Protein	Q8WXD0	Relaxin receptor 2 OS=Homo sapiens OX=9606 GN=RXFP2 PE=1 SV=1	0.729	0.093	11	7	11	7	754	86.4	8.76	9.48	7	0	458532	1
TRUE	Low	Master Protein	Q9NSD7	Relaxin-3 receptor 1 OS=Homo sapiens OX=9606 GN=RXFP3 PE=1 SV=1	0.874	0.03	9	3	3	3	469	51.1	8.79	2.1	3	0	134648	1
TRUE	Low	Master Protein	Q8TDU9	Relaxin-3 receptor 2 OS=Homo sapiens OX=9606 GN=RXFP4 PE=1 SV=1	0.878	0.029	4	3	6	3	374	41.1	10.29	5.75	3	0	2.50441e+06	1
TRUE	Low	Master Protein	Q8IUW5	RELT-like protein 1 OS=Homo sapiens OX=9606 GN=RELL1 PE=1 SV=1	0.788	0.062	16	4	4	4	271	29.3	8.34	4.25	4	0	601182	1
FALSE	Low	Master Protein	Q8NC24	RELT-like protein 2 OS=Homo sapiens OX=9606 GN=RELL2 PE=1 SV=1	0.512	0.288	4	2	6	2	303	32.4	6.9	7.03	2	0	989390	1
TRUE	Low	Master Protein	P00797	Renin OS=Homo sapiens OX=9606 GN=REN PE=1 SV=1	0.913	0.02	10	3	5	3	406	45	7.06	10.93	3	0	333526	1
TRUE	High	Master Protein	O75787	Renin receptor OS=Homo sapiens OX=9606 GN=ATP6AP2 PE=1 SV=2	0	9.754	15	6	12	6	350	39	6.1	22.32	6	0	2.67163e+06	1
TRUE	Low	Master Protein	Q6XPR3	Repetin OS=Homo sapiens OX=9606 GN=RPTN PE=1 SV=1	0.898	0.024	9	8	8	8	784	90.7	6.92	15.16	8	0	1.24268e+06	1
TRUE	Low	Master Protein	Q6IQ49	Replication stress response regulator SDE2 OS=Homo sapiens OX=9606 GN=SDE2 PE=1 SV=1	0.492	0.303	12	7	9	7	451	49.7	6.05	16.76	7	0	647882	1
TRUE	Low	Master Protein	Q9H063	Repressor of RNA polymerase III transcription MAF1 homolog OS=Homo sapiens OX=9606 GN=MAF1 PE=1 SV=2	0.973	0.002	11	2	2	2	256	28.8	4.55	2.5	2	0	52114	1
TRUE	Low	Master Protein	Q96B86	Repulsive guidance molecule A OS=Homo sapiens OX=9606 GN=RGMA PE=1 SV=3	0.856	0.034	18	7	10	7	450	49.3	7.42	10.18	7	0	6.32441e+06	1
TRUE	Low	Master Protein	Q9BSG5	Retbindin OS=Homo sapiens OX=9606 GN=RTBDN PE=1 SV=2	0.606	0.184	21	3	4	3	229	24.6	8.18	4.25	3	0	39239.6	1
TRUE	Medium	Master Protein	O75298	Reticulon-2 OS=Homo sapiens OX=9606 GN=RTN2 PE=1 SV=1	0.012	3.091	15	6	8	6	545	59.2	5.31	11.76	6	0	344957	1
TRUE	High	Master Protein	O95197	Reticulon-3 OS=Homo sapiens OX=9606 GN=RTN3 PE=1 SV=2	0	10.481	17	16	23	16	1032	112.5	4.96	35.85	16	0	6.62243e+06	1
TRUE	High	Master Protein	Q9NQC3	Reticulon-4 OS=Homo sapiens OX=9606 GN=RTN4 PE=1 SV=2	0	55.71	18	17	32	17	1192	129.9	4.5	93.26	17	0	1.43127e+07	1
TRUE	Low	Master Protein	Q9BZR6	Reticulon-4 receptor OS=Homo sapiens OX=9606 GN=RTN4R PE=1 SV=1	0.809	0.051	11	4	6	4	473	50.7	8.87	9.28	4	0	9.95445e+06	1
TRUE	Low	Master Protein	Q86UN2	Reticulon-4 receptor-like 1 OS=Homo sapiens OX=9606 GN=RTN4RL1 PE=1 SV=1	0.805	0.053	11	7	10	7	441	49	9	19.72	7	0	1.11462e+06	1
TRUE	Low	Master Protein	Q86UN3	Reticulon-4 receptor-like 2 OS=Homo sapiens OX=9606 GN=RTN4RL2 PE=1 SV=1	0.94	0.013	9	3	3	3	420	46.1	7.62	4.17	3	0	1.85005e+06	1
TRUE	High	Master Protein	O75106	Retina-specific copper amine oxidase OS=Homo sapiens OX=9606 GN=AOC2 PE=1 SV=2	0.001	5.129	8	6	8	4	756	83.6	7.03	11.37	6	0	60006.9	1
TRUE	Low	Master Protein	Q13956	Retinal cone rhodopsin-sensitive cGMP 3',5'-cyclic phosphodiesterase subunit gamma OS=Homo sapiens OX=9606 GN=PDE6H PE=1 SV=1	0.929	0.017	33	3	4	2	83	9.1	9.25	7.44	3	1	154473	1
TRUE	Low	Master Protein	Q02846	Retinal guanylyl cyclase 1 OS=Homo sapiens OX=9606 GN=GUCY2D PE=1 SV=2	0.585	0.21	21	18	24	16	1103	120	7.44	44.46	18	2	2.29388e+06	1
TRUE	Low	Master Protein	P51841	Retinal guanylyl cyclase 2 OS=Homo sapiens OX=9606 GN=GUCY2F PE=1 SV=2	0.55	0.24	21	16	23	13	1108	124.8	7.27	39.36	16	2	1.39919e+06	1
FALSE	Low	Master Protein	P18545	Retinal rod rhodopsin-sensitive cGMP 3',5'-cyclic phosphodiesterase subunit gamma OS=Homo sapiens OX=9606 GN=PDE6G PE=1 SV=1	0.938	0	15	2	2	1	87	9.6	9.48	0	2	0	119054	1
TRUE	Low	Master Protein	P78363	Retinal-specific phospholipid-transporting ATPase ABCA4 OS=Homo sapiens OX=9606 GN=ABCA4 PE=1 SV=3	0.508	0.29	10	21	24	21	2273	255.8	6.29	30.86	21	0	2.39945e+06	1
TRUE	Low	Master Protein	Q8TD07	Retinoic acid early transcript 1E OS=Homo sapiens OX=9606 GN=RAET1E PE=1 SV=1	0.953	0.009	20	3	3	3	263	30.1	8.18	5.38	3	0	192909	1
TRUE	High	Master Protein	Q8NFJ5	Retinoic acid-induced protein 3 OS=Homo sapiens OX=9606 GN=GPRC5A PE=1 SV=2	0	13.099	15	4	10	4	357	40.2	8.15	24.3	4	0	471779	1
TRUE	Low	Master Protein	Q16518	Retinoid isomerohydrolase OS=Homo sapiens OX=9606 GN=RPE65 PE=1 SV=3	0.784	0.063	11	5	7	5	533	60.9	6.48	14.1	5	0	340267	1
TRUE	Low	Master Protein	Q96NR8	Retinol dehydrogenase 12 OS=Homo sapiens OX=9606 GN=RDH12 PE=1 SV=3	0.52	0.275	26	8	11	8	316	35.1	9.69	8.48	8	0	1.36629e+06	1
TRUE	Low	Master Protein	Q9NYR8	Retinol dehydrogenase 8 OS=Homo sapiens OX=9606 GN=RDH8 PE=1 SV=1	0.952	0.01	4	1	2	1	311	33.7	8.4	1.8	1	0	15170.3	1
TRUE	Low	Master Protein	O15537	Retinoschisin OS=Homo sapiens OX=9606 GN=RS1 PE=1 SV=2	0.933	0.015	17	3	4	3	224	25.6	5.68	1.88	3	0	172521	1
TRUE	Low	Master Protein	O95980	Reversion-inducing cysteine-rich protein with Kazal motifs OS=Homo sapiens OX=9606 GN=RECK PE=1 SV=1	0.971	0.003	6	3	3	3	971	106.4	6.74	0	3	0	4.07706e+06	1
TRUE	Low	Master Protein	Q6NW40	RGM domain family member B OS=Homo sapiens OX=9606 GN=RGMB PE=1 SV=3	0.931	0.016	6	2	4	2	437	47.5	6.38	3.88	2	0	616375	1
TRUE	Low	Master Protein	Q9Y4F9	Rho family-interacting cell polarization regulator 2 OS=Homo sapiens OX=9606 GN=RIPOR2 PE=1 SV=4	0.674	0.123	22	21	26	21	1068	118.4	5.41	36.78	21	0	2.80467e+06	1
FALSE	Low	Master Protein	Q99819	Rho GDP-dissociation inhibitor 3 OS=Homo sapiens OX=9606 GN=ARHGDIG PE=1 SV=2	0.96	0.006	9	2	2	2	225	25.1	5.68	1.89	2	0	382707	1
TRUE	Low	Master Protein	A1A4S6	Rho GTPase-activating protein 10 OS=Homo sapiens OX=9606 GN=ARHGAP10 PE=1 SV=1	0.301	0.634	17	16	21	16	786	89.3	7.18	32.24	16	0	2.1927e+06	1
TRUE	Medium	Master Protein	Q8IWW6	Rho GTPase-activating protein 12 OS=Homo sapiens OX=9606 GN=ARHGAP12 PE=1 SV=1	0.021	2.333	17	12	15	12	846	96.2	7.61	15.75	12	0	978209	1
TRUE	High	Master Protein	Q68EM7	Rho GTPase-activating protein 17 OS=Homo sapiens OX=9606 GN=ARHGAP17 PE=1 SV=1	0	19.729	24	17	23	15	881	95.4	7.62	40.12	17	2	1.43672e+06	1
TRUE	High	Master Protein	Q8N392	Rho GTPase-activating protein 18 OS=Homo sapiens OX=9606 GN=ARHGAP18 PE=1 SV=3	0	16.93	26	17	21	17	663	74.9	6.44	29.18	17	0	1.84595e+06	1
TRUE	Low	Master Protein	Q14CB8	Rho GTPase-activating protein 19 OS=Homo sapiens OX=9606 GN=ARHGAP19 PE=1 SV=1	0.447	0.373	30	16	20	16	494	55.7	9.36	31.13	16	0	1.59877e+06	1
TRUE	Low	Master Protein	Q5T5U3	Rho GTPase-activating protein 21 OS=Homo sapiens OX=9606 GN=ARHGAP21 PE=1 SV=2	0.4	0.448	28	47	62	47	1958	217.3	7.8	87.18	47	0	7.86491e+06	1
TRUE	High	Master Protein	P42331	Rho GTPase-activating protein 25 OS=Homo sapiens OX=9606 GN=ARHGAP25 PE=1 SV=2	0	7.35	19	10	17	10	645	73.4	6.37	27.71	10	0	1.7277e+06	1
TRUE	Low	Master Protein	O14559	Rho GTPase-activating protein 33 OS=Homo sapiens OX=9606 GN=ARHGAP33 PE=1 SV=2	0.482	0.315	13	15	22	15	1287	137.1	8.75	33.38	15	0	2.45122e+06	1
TRUE	Low	Master Protein	Q9NRY4	Rho GTPase-activating protein 35 OS=Homo sapiens OX=9606 GN=ARHGAP35 PE=1 SV=3	0.675	0.123	13	16	21	14	1499	170.4	6.64	28.24	16	0	1.68645e+06	1
TRUE	Low	Master Protein	Q17R89	Rho GTPase-activating protein 44 OS=Homo sapiens OX=9606 GN=ARHGAP44 PE=1 SV=1	0.455	0.36	15	13	15	11	818	89.2	6.55	27.16	13	0	1.74919e+06	1
TRUE	High	Master Protein	Q92619	Rho GTPase-activating protein 45 OS=Homo sapiens OX=9606 GN=ARHGAP45 PE=1 SV=2	0.006	3.355	14	14	21	14	1136	124.5	6.1	30.09	14	0	2.79774e+06	1
TRUE	Low	Master Protein	Q13017	Rho GTPase-activating protein 5 OS=Homo sapiens OX=9606 GN=ARHGAP5 PE=1 SV=2	0.613	0.173	16	19	24	18	1502	172.4	6.62	36.08	19	1	1.75032e+06	1
TRUE	Low	Master Protein	Q96QB1	Rho GTPase-activating protein 7 OS=Homo sapiens OX=9606 GN=DLC1 PE=1 SV=4	0.453	0.362	23	27	37	27	1528	170.5	6.4	58.69	27	0	7.37907e+06	1
TRUE	High	Master Protein	Q92888	Rho guanine nucleotide exchange factor 1 OS=Homo sapiens OX=9606 GN=ARHGEF1 PE=1 SV=2	0	32.874	28	22	38	22	912	102.4	5.66	82.36	22	0	3.85638e+06	1
TRUE	Low	Master Protein	Q6ZSZ5	Rho guanine nucleotide exchange factor 18 OS=Homo sapiens OX=9606 GN=ARHGEF18 PE=1 SV=4	0.266	0.693	22	27	35	27	1361	151.5	6.33	60.15	27	0	2.1441e+06	1
TRUE	High	Master Protein	Q92974	Rho guanine nucleotide exchange factor 2 OS=Homo sapiens OX=9606 GN=ARHGEF2 PE=1 SV=4	0	18.487	17	18	23	16	986	111.5	7.27	43.55	18	1	1.61018e+06	1
TRUE	Low	Master Protein	Q86VW2	Rho guanine nucleotide exchange factor 25 OS=Homo sapiens OX=9606 GN=ARHGEF25 PE=1 SV=2	0.938	0.014	10	4	4	4	580	63.8	6.61	7.1	4	0	787215	1
TRUE	Low	Master Protein	Q8N1W1	Rho guanine nucleotide exchange factor 28 OS=Homo sapiens OX=9606 GN=ARHGEF28 PE=1 SV=3	0.428	0.4	13	23	27	22	1705	191.8	6.04	40.37	23	1	7.04821e+06	1
TRUE	Low	Master Protein	Q8N4T4	Rho guanine nucleotide exchange factor 39 OS=Homo sapiens OX=9606 GN=ARHGEF39 PE=1 SV=1	0.916	0.02	25	6	6	6	335	38.3	9.64	5.93	6	0	375959	1
TRUE	Low	Master Protein	Q9NR80	Rho guanine nucleotide exchange factor 4 OS=Homo sapiens OX=9606 GN=ARHGEF4 PE=1 SV=3	0.58	0.215	18	14	18	14	690	79	7.01	28.47	14	0	952856	1
TRUE	Low	Master Protein	Q12774	Rho guanine nucleotide exchange factor 5 OS=Homo sapiens OX=9606 GN=ARHGEF5 PE=1 SV=3	0.855	0.033	11	13	24	13	1597	176.7	5.53	32.24	13	0	1.33021e+07	1
TRUE	High	Master Protein	Q13464	Rho-associated protein kinase 1 OS=Homo sapiens OX=9606 GN=ROCK1 PE=1 SV=1	0	14.495	30	46	72	39	1354	158.1	5.9	117.86	46	0	1.09818e+07	1
TRUE	High	Master Protein	O75116	Rho-associated protein kinase 2 OS=Homo sapiens OX=9606 GN=ROCK2 PE=1 SV=4	0	37.893	31	49	57	42	1388	160.8	6.02	113.92	49	7	8.3856e+06	1
TRUE	Low	Master Protein	O94844	Rho-related BTB domain-containing protein 1 OS=Homo sapiens OX=9606 GN=RHOBTB1 PE=2 SV=2	0.639	0.151	4	3	5	2	696	79.4	6.87	4.16	3	0	141808	1
TRUE	Low	Master Protein	Q9BYZ6	Rho-related BTB domain-containing protein 2 OS=Homo sapiens OX=9606 GN=RHOBTB2 PE=1 SV=2	0.585	0.209	9	7	9	6	727	82.6	6.74	10.39	7	1	2.08907e+06	1
TRUE	Low	Master Protein	O94955	Rho-related BTB domain-containing protein 3 OS=Homo sapiens OX=9606 GN=RHOBTB3 PE=1 SV=2	0.827	0.045	12	6	7	6	611	69.4	7.62	15.51	6	0	1.95155e+06	1
TRUE	Low	Master Protein	Q92730	Rho-related GTP-binding protein Rho6 OS=Homo sapiens OX=9606 GN=RND1 PE=1 SV=1	0.827	0.045	13	3	5	3	232	26	7.94	7.04	3	0	817292	1
TRUE	High	Master Protein	P62745	Rho-related GTP-binding protein RhoB OS=Homo sapiens OX=9606 GN=RHOB PE=1 SV=1	0	19.268	43	6	10	4	196	22.1	5.24	32.74	6	0	1.12544e+06	1
FALSE	High	Master Protein	P08134	Rho-related GTP-binding protein RhoC OS=Homo sapiens OX=9606 GN=RHOC PE=1 SV=1	0	56.73	44	9	24	3	193	22	6.58	81.66	9	0	468184	1
FALSE	Low	Master Protein	O00212	Rho-related GTP-binding protein RhoD OS=Homo sapiens OX=9606 GN=RHOD PE=1 SV=2	0.954	0.01	8	2	2	2	210	23.4	7.96	1.85	2	0	208233	1
FALSE	Low	Master Protein	P61587	Rho-related GTP-binding protein RhoE OS=Homo sapiens OX=9606 GN=RND3 PE=1 SV=1	0.949	0	7	2	2	2	244	27.4	8.48	3.93	2	0	215419	1
TRUE	Medium	Master Protein	Q9HBH0	Rho-related GTP-binding protein RhoF OS=Homo sapiens OX=9606 GN=RHOF PE=1 SV=1	0.014	2.72	31	7	10	7	211	23.6	8.65	23.48	7	0	860255	1
TRUE	High	Master Protein	P84095	Rho-related GTP-binding protein RhoG OS=Homo sapiens OX=9606 GN=RHOG PE=1 SV=1	0	66.295	78	14	26	13	191	21.3	8.12	84.73	14	1	2.78236e+06	1
TRUE	Low	Master Protein	Q15669	Rho-related GTP-binding protein RhoH OS=Homo sapiens OX=9606 GN=RHOH PE=1 SV=1	0.958	0.005	22	2	2	2	191	21.3	8.91	4.19	2	0	8968.88	1
TRUE	Low	Master Protein	P52198	Rho-related GTP-binding protein RhoN OS=Homo sapiens OX=9606 GN=RND2 PE=1 SV=2	0.933	0.015	7	2	2	2	227	25.4	8.35	0	2	0	25719	1
FALSE	High	Master Protein	P17081	Rho-related GTP-binding protein RhoQ OS=Homo sapiens OX=9606 GN=RHOQ PE=1 SV=2	0.002	4.892	11	2	5	1	205	22.6	6.32	12.77	2	0	184945	1
TRUE	Low	Master Protein	Q7L0Q8	Rho-related GTP-binding protein RhoU OS=Homo sapiens OX=9606 GN=RHOU PE=1 SV=1	0.953	0.01	12	3	3	3	258	28.2	8.06	4.14	3	0	74094.5	1
FALSE	Low	Master Protein	Q96L33	Rho-related GTP-binding protein RhoV OS=Homo sapiens OX=9606 GN=RHOV PE=1 SV=1	0.94	0.013	14	2	2	2	236	26.2	8.05	2.6	2	0	29915.5	1
FALSE	Low	Master Protein	P08100	Rhodopsin OS=Homo sapiens OX=9606 GN=RHO PE=1 SV=1	0.969	0.005	4	1	1	1	348	38.9	6.65	2	1	0	73081.4	1
FALSE	Low	Master Protein	O75783	Rhomboid-related protein 1 OS=Homo sapiens OX=9606 GN=RHBDL1 PE=1 SV=1	0.858	0.033	14	5	5	5	438	48.3	7.9	6.69	5	0	419122	1
TRUE	Low	Master Protein	Q8IZC4	Rhotekin-2 OS=Homo sapiens OX=9606 GN=RTKN2 PE=2 SV=1	0.86	0.032	20	9	12	9	609	69.3	7.83	20.26	9	0	797190	1
TRUE	Low	Master Protein	Q9Y2B1	Ribitol-5-phosphate xylosyltransferase 1 OS=Homo sapiens OX=9606 GN=RXYLT1 PE=1 SV=1	0.498	0.299	13	6	11	6	443	51.1	8.32	14.61	6	0	1.39302e+06	1
TRUE	Low	Master Protein	O43159	Ribosomal RNA-processing protein 8 OS=Homo sapiens OX=9606 GN=RRP8 PE=1 SV=2	0.836	0.041	14	6	7	5	456	50.7	9.42	8.12	6	2	686798	1
TRUE	Low	Master Protein	Q5EBL4	RILP-like protein 1 OS=Homo sapiens OX=9606 GN=RILPL1 PE=1 SV=1	0.972	0	16	4	5	4	403	47.1	5.21	10.11	4	0	308490	1
TRUE	Low	Master Protein	O15034	RIMS-binding protein 2 OS=Homo sapiens OX=9606 GN=RIMBP2 PE=1 SV=3	0.706	0.101	9	10	15	10	1052	116	5.3	12.43	10	0	1.02297e+06	1
TRUE	Low	Master Protein	Q13356	RING-type E3 ubiquitin-protein ligase PPIL2 OS=Homo sapiens OX=9606 GN=PPIL2 PE=1 SV=1	0.39	0.47	28	13	21	13	520	58.8	8.78	36.89	13	0	3.91363e+06	1
TRUE	High	Master Protein	Q01844	RNA-binding protein EWS OS=Homo sapiens OX=9606 GN=EWSR1 PE=1 SV=1	0	42.399	30	18	34	18	656	68.4	9.33	68.95	18	0	1.10239e+07	1
TRUE	Low	Master Protein	P16499	Rod cGMP-specific 3',5'-cyclic phosphodiesterase subunit alpha OS=Homo sapiens OX=9606 GN=PDE6A PE=1 SV=4	0.658	0.136	19	13	17	11	860	99.5	5.72	38.1	13	0	580534	1
TRUE	Low	Master Protein	P35913	Rod cGMP-specific 3',5'-cyclic phosphodiesterase subunit beta OS=Homo sapiens OX=9606 GN=PDE6B PE=1 SV=2	0.535	0.26	17	14	21	13	854	98.3	5.24	33.95	14	2	1.41095e+06	1
TRUE	High	Master Protein	Q5TZA2	Rootletin OS=Homo sapiens OX=9606 GN=CROCC PE=1 SV=1	0.001	5.54	24	47	62	46	2017	228.4	5.5	109.15	47	1	1.61971e+07	1
TRUE	Low	Master Protein	Q9Y6N7	Roundabout homolog 1 OS=Homo sapiens OX=9606 GN=ROBO1 PE=1 SV=1	0.309	0.608	13	23	30	23	1651	180.8	6.04	42.55	23	0	1.04276e+07	1
TRUE	Low	Master Protein	Q9HCK4	Roundabout homolog 2 OS=Homo sapiens OX=9606 GN=ROBO2 PE=1 SV=2	0.47	0.341	10	13	21	13	1378	151.1	6.33	32.58	13	0	4.46812e+06	1
TRUE	Low	Master Protein	Q96MS0	Roundabout homolog 3 OS=Homo sapiens OX=9606 GN=ROBO3 PE=1 SV=2	0.821	0.047	8	8	11	8	1386	148.1	7.14	15.4	8	0	4.47276e+06	1
TRUE	Medium	Master Protein	Q8WZ75	Roundabout homolog 4 OS=Homo sapiens OX=9606 GN=ROBO4 PE=1 SV=1	0.017	2.565	9	7	16	7	1007	107.4	6.64	35.99	7	0	2.2878e+06	1
TRUE	Low	Master Protein	P47804	RPE-retinal G protein-coupled receptor OS=Homo sapiens OX=9606 GN=RGR PE=1 SV=1	0.959	0.005	4	1	2	1	291	31.9	8.06	4.64	1	0	538367	1
TRUE	High	Master Protein	Q5JTH9	RRP12-like protein OS=Homo sapiens OX=9606 GN=RRP12 PE=1 SV=2	0	38.367	20	22	31	22	1297	143.6	8.75	49.67	22	0	4.21324e+06	1
TRUE	Low	Master Protein	Q59EK9	RUN domain-containing protein 3A OS=Homo sapiens OX=9606 GN=RUNDC3A PE=1 SV=2	0.794	0.057	16	6	12	6	446	49.7	5.27	26.26	6	0	2.36734e+07	1
TRUE	Low	Master Protein	P21817	Ryanodine receptor 1 OS=Homo sapiens OX=9606 GN=RYR1 PE=1 SV=3	0.142	1.083	14	54	61	52	5038	564.8	5.3	91.17	54	0	2.24079e+07	1
TRUE	Medium	Master Protein	Q92736	Ryanodine receptor 2 OS=Homo sapiens OX=9606 GN=RYR2 PE=1 SV=3	0.028	2.081	17	72	112	70	4967	564.2	6.07	173.4	72	2	2.23048e+07	1
TRUE	Medium	Master Protein	Q15413	Ryanodine receptor 3 OS=Homo sapiens OX=9606 GN=RYR3 PE=1 SV=3	0.049	1.799	15	56	77	56	4870	551.7	5.68	111.13	56	0	1.54053e+07	1
TRUE	High	Master Protein	O43865	S-adenosylhomocysteine hydrolase-like protein 1 OS=Homo sapiens OX=9606 GN=AHCYL1 PE=1 SV=2	0	30.454	24	13	17	12	530	58.9	6.89	47.81	13	0	1.96012e+06	1
FALSE	High	Master Protein	Q8NBX0	Saccharopine dehydrogenase-like oxidoreductase OS=Homo sapiens OX=9606 GN=SCCPDH PE=1 SV=1	0	15.996	22	10	12	10	429	47.1	9.14	29.08	10	0	1.35251e+06	1
TRUE	High	Master Protein	Q14BN4	Sarcolemmal membrane-associated protein OS=Homo sapiens OX=9606 GN=SLMAP PE=1 SV=1	0	11.512	25	17	20	17	828	95.1	5.47	38.67	17	0	2.09417e+06	1
TRUE	High	Master Protein	P16615	Sarcoplasmic/endoplasmic reticulum calcium ATPase 2 OS=Homo sapiens OX=9606 GN=ATP2A2 PE=1 SV=1	0	122.995	35	35	69	34	1042	114.7	5.34	205.65	35	1	1.09309e+07	1
TRUE	Low	Master Protein	Q14714	Sarcospan OS=Homo sapiens OX=9606 GN=SSPN PE=2 SV=3	0.751	0.078	4	1	2	1	243	26.6	7.8	2.26	1	0	17541.4	1
TRUE	Low	Master Protein	Q6ZMJ2	Scavenger receptor class A member 5 OS=Homo sapiens OX=9606 GN=SCARA5 PE=1 SV=1	0.74	0.085	26	9	12	9	495	54	7.09	18.57	9	0	1.86906e+06	1
TRUE	Low	Master Protein	Q8WTV0	Scavenger receptor class B member 1 OS=Homo sapiens OX=9606 GN=SCARB1 PE=1 SV=1	0.873	0.03	17	6	6	6	552	60.8	8.24	9.75	6	0	985980	1
TRUE	Low	Master Protein	Q14162	Scavenger receptor class F member 1 OS=Homo sapiens OX=9606 GN=SCARF1 PE=1 SV=3	0.527	0.268	13	9	14	9	830	87.3	6.37	19.84	9	0	985342	1
TRUE	Low	Master Protein	Q4G0T1	Scavenger receptor cysteine-rich domain-containing protein SCART1 OS=Homo sapiens OX=9606 PE=1 SV=2	0.551	0.24	20	15	18	15	1027	108.5	6.15	24.44	15	0	2.60162e+06	1
TRUE	High	Master Protein	Q86VB7	Scavenger receptor cysteine-rich type 1 protein M130 OS=Homo sapiens OX=9606 GN=CD163 PE=1 SV=2	0	44.236	21	20	27	19	1156	125.4	5.95	78.75	20	0	2.79583e+06	1
TRUE	Low	Master Protein	Q9NR16	Scavenger receptor cysteine-rich type 1 protein M160 OS=Homo sapiens OX=9606 GN=CD163L1 PE=1 SV=2	0.512	0.286	15	18	24	18	1453	159.1	5.76	39.42	18	0	2.76978e+06	1
TRUE	Low	Master Protein	O95171	Sciellin OS=Homo sapiens OX=9606 GN=SCEL PE=1 SV=2	0.218	0.819	38	29	45	29	688	77.5	9.38	64.61	29	0	5.6947e+06	1
TRUE	High	Master Protein	Q8WVM8	Sec1 family domain-containing protein 1 OS=Homo sapiens OX=9606 GN=SCFD1 PE=1 SV=4	0	52.607	37	18	27	18	642	72.3	6.27	86.25	18	0	4.07328e+06	1
TRUE	Low	Master Protein	Q8WU76	Sec1 family domain-containing protein 2 OS=Homo sapiens OX=9606 GN=SCFD2 PE=1 SV=2	0.953	0.009	2	1	1	1	684	75.1	6.68	0	1	0		1
TRUE	Low	Master Protein	Q8N474	Secreted frizzled-related protein 1 OS=Homo sapiens OX=9606 GN=SFRP1 PE=1 SV=1	0.939	0.014	3	1	1	1	314	35.4	8.85	0	1	0		1
FALSE	Low	Master Protein	P0DP57	Secreted Ly-6/uPAR domain-containing protein 2 OS=Homo sapiens OX=9606 GN=SLURP2 PE=1 SV=1	0.945	0	13	1	1	1	97	10.2	6.62	0	1	0	185591	1
FALSE	Low	Master Protein	P47872	Secretin receptor OS=Homo sapiens OX=9606 GN=SCTR PE=2 SV=2	0.959	0.005	4	2	2	2	440	50.2	7.72	4.21	2	0	448226	1
TRUE	Low	Master Protein	O15126	Secretory carrier-associated membrane protein 1 OS=Homo sapiens OX=9606 GN=SCAMP1 PE=1 SV=2	0.051	1.774	25	6	9	6	338	37.9	7.42	20.72	6	0	766884	1
TRUE	Low	Master Protein	Q8TAC9	Secretory carrier-associated membrane protein 5 OS=Homo sapiens OX=9606 GN=SCAMP5 PE=1 SV=1	0.913	0.02	10	2	3	2	235	26.1	8.54	8.23	2	0	262105	1
TRUE	Low	Master Protein	Q13018	Secretory phospholipase A2 receptor OS=Homo sapiens OX=9606 GN=PLA2R1 PE=1 SV=2	0.788	0.06	6	9	11	9	1463	168.5	6.11	14.38	9	0	589181	1
TRUE	Low	Master Protein	O14640	Segment polarity protein dishevelled homolog DVL-1 OS=Homo sapiens OX=9606 GN=DVL1 PE=1 SV=2	0.444	0.381	7	3	3	3	695	75.1	7.81	2.98	3	0	285828	1
TRUE	Low	Master Protein	O14641	Segment polarity protein dishevelled homolog DVL-2 OS=Homo sapiens OX=9606 GN=DVL2 PE=1 SV=1	0.638	0.15	17	10	12	10	736	78.9	6.02	21.16	10	0	419422	1
TRUE	Low	Master Protein	Q6UXD5	Seizure 6-like protein 2 OS=Homo sapiens OX=9606 GN=SEZ6L2 PE=1 SV=2	0.064	1.562	12	7	12	7	910	97.5	4.89	20.86	7	0	4.58803e+06	1
TRUE	Low	Master Protein	Q53EL9	Seizure protein 6 homolog OS=Homo sapiens OX=9606 GN=SEZ6 PE=1 SV=2	0.895	0.025	8	5	5	5	994	107.4	5.34	7.04	5	0	202885	1
TRUE	High	Master Protein	P49903	Selenide, water dikinase 1 OS=Homo sapiens OX=9606 GN=SEPHS1 PE=1 SV=2	0	23.65	23	8	10	8	392	42.9	5.97	29.93	8	0	774263	1
TRUE	Low	Master Protein	Q9Y6D0	Selenoprotein K OS=Homo sapiens OX=9606 GN=SELENOK PE=1 SV=3	0.399	0.452	37	5	8	5	94	10.6	10.86	7.65	5	0	123663	1
TRUE	High	Master Protein	Q9BQE4	Selenoprotein S OS=Homo sapiens OX=9606 GN=SELENOS PE=1 SV=3	0.007	3.605	29	6	7	5	189	21.2	9.7	13.18	6	0	239182	1
TRUE	Low	Master Protein	Q14563	Semaphorin-3A OS=Homo sapiens OX=9606 GN=SEMA3A PE=1 SV=1	0.816	0.049	10	6	9	5	771	88.8	7.42	17.16	6	0	284502	1
TRUE	Low	Master Protein	Q13214	Semaphorin-3B OS=Homo sapiens OX=9606 GN=SEMA3B PE=1 SV=1	0.75	0.08	13	7	10	7	749	83.1	8.91	20.98	7	0	663939	1
TRUE	Low	Master Protein	Q99985	Semaphorin-3C OS=Homo sapiens OX=9606 GN=SEMA3C PE=2 SV=2	0.817	0.049	17	12	13	12	751	85.2	8.69	19.17	12	0	1.21641e+06	1
TRUE	Low	Master Protein	O95025	Semaphorin-3D OS=Homo sapiens OX=9606 GN=SEMA3D PE=2 SV=2	0.776	0.067	12	10	14	9	777	89.6	7.8	24.98	10	0	3.26319e+06	1
TRUE	Low	Master Protein	O15041	Semaphorin-3E OS=Homo sapiens OX=9606 GN=SEMA3E PE=1 SV=1	0.351	0.538	15	13	19	12	775	89.2	7.47	27.3	13	1	2.65635e+06	1
TRUE	Low	Master Protein	Q13275	Semaphorin-3F OS=Homo sapiens OX=9606 GN=SEMA3F PE=2 SV=2	0.616	0.171	18	13	21	11	785	88.3	8.27	22.9	13	1	2.65774e+07	1
TRUE	Low	Master Protein	Q9NS98	Semaphorin-3G OS=Homo sapiens OX=9606 GN=SEMA3G PE=1 SV=1	0.625	0.162	12	8	10	7	782	86.6	7.78	19.37	8	0	1.77496e+06	1
TRUE	Low	Master Protein	Q9H3S1	Semaphorin-4A OS=Homo sapiens OX=9606 GN=SEMA4A PE=1 SV=2	0.786	0.062	14	9	11	9	761	83.5	6.84	11.73	9	0	1.29294e+06	1
TRUE	Low	Master Protein	Q9NPR2	Semaphorin-4B OS=Homo sapiens OX=9606 GN=SEMA4B PE=1 SV=4	0.783	0.063	8	6	8	5	837	92.7	7.05	7.23	6	1	818174	1
TRUE	Low	Master Protein	Q9C0C4	Semaphorin-4C OS=Homo sapiens OX=9606 GN=SEMA4C PE=1 SV=2	0.938	0.014	14	9	10	9	833	92.6	7.28	19.87	9	0	501709	1
TRUE	Low	Master Protein	Q92854	Semaphorin-4D OS=Homo sapiens OX=9606 GN=SEMA4D PE=1 SV=1	0.115	1.209	12	11	11	9	862	96.1	7.96	14.41	11	2	833978	1
TRUE	Low	Master Protein	O95754	Semaphorin-4F OS=Homo sapiens OX=9606 GN=SEMA4F PE=2 SV=2	0.854	0.034	15	7	7	7	770	83.5	6.95	8.28	7	0	189328	1
TRUE	Low	Master Protein	Q9NTN9	Semaphorin-4G OS=Homo sapiens OX=9606 GN=SEMA4G PE=1 SV=1	0.894	0.025	11	8	8	6	838	91.4	7.84	12.28	8	0	307337	1
TRUE	Low	Master Protein	Q13591	Semaphorin-5A OS=Homo sapiens OX=9606 GN=SEMA5A PE=1 SV=3	0.096	1.287	6	7	7	7	1074	120.5	7.21	9.32	7	0	392577	1
TRUE	Low	Master Protein	Q9H2E6	Semaphorin-6A OS=Homo sapiens OX=9606 GN=SEMA6A PE=1 SV=2	0.609	0.179	26	19	28	19	1030	114.3	8.41	45.54	19	0	3.56901e+06	1
TRUE	Low	Master Protein	Q9H3T3	Semaphorin-6B OS=Homo sapiens OX=9606 GN=SEMA6B PE=1 SV=4	0.853	0.035	16	9	10	9	888	95.2	8.48	8.45	9	0	5.19262e+06	1
TRUE	Low	Master Protein	Q9H3T2	Semaphorin-6C OS=Homo sapiens OX=9606 GN=SEMA6C PE=2 SV=4	0.127	1.159	12	11	20	11	930	99.6	8.03	30.23	11	0	2.39516e+06	1
TRUE	Low	Master Protein	Q8NFY4	Semaphorin-6D OS=Homo sapiens OX=9606 GN=SEMA6D PE=1 SV=1	0.407	0.438	16	17	20	17	1073	119.8	8.51	32.73	17	0	3.99673e+06	1
TRUE	Low	Master Protein	O75326	Semaphorin-7A OS=Homo sapiens OX=9606 GN=SEMA7A PE=1 SV=1	0.246	0.735	16	11	14	11	666	74.8	7.64	17.59	11	0	377312	1
TRUE	Low	Master Protein	Q96HI0	Sentrin-specific protease 5 OS=Homo sapiens OX=9606 GN=SENP5 PE=1 SV=3	0.399	0.453	22	18	21	18	755	86.6	9.17	23.05	18	0	1.63377e+06	1
FALSE	Low	Master Protein	Q8IYM1	Septin-12 OS=Homo sapiens OX=9606 GN=SEPTIN12 PE=1 SV=1	0.973	0.002	5	1	1	1	358	40.7	7.11	2.07	1	0	87530.5	1
FALSE	High	Master Protein	Q15019	Septin-2 OS=Homo sapiens OX=9606 GN=SEPTIN2 PE=1 SV=1	0	55.392	44	11	23	11	361	41.5	6.6	69.81	11	0	2.7909e+07	1
TRUE	Low	Master Protein	Q99719	Septin-5 OS=Homo sapiens OX=9606 GN=SEPTIN5 PE=1 SV=1	0.895	0.025	14	6	7	6	369	42.8	6.67	12.1	6	0	2.1566e+06	1
TRUE	High	Master Protein	Q14141	Septin-6 OS=Homo sapiens OX=9606 GN=SEPTIN6 PE=1 SV=4	0	27.898	28	10	18	9	434	49.7	6.67	54.93	10	0	487309	1
TRUE	High	Master Protein	Q16181	Septin-7 OS=Homo sapiens OX=9606 GN=SEPTIN7 PE=1 SV=2	0	58.134	43	19	39	18	437	50.6	8.63	111.16	19	1	3.38846e+06	1
TRUE	Low	Master Protein	Q9NRX5	Serine incorporator 1 OS=Homo sapiens OX=9606 GN=SERINC1 PE=1 SV=1	0.324	0.577	14	4	4	4	453	50.5	5.85	2.1	4	0	1.53458e+06	1
TRUE	Low	Master Protein	Q13530	Serine incorporator 3 OS=Homo sapiens OX=9606 GN=SERINC3 PE=2 SV=2	0.958	0	11	4	4	4	473	52.5	7.46	3.61	4	0	450181	1
TRUE	Low	Master Protein	Q86VE9	Serine incorporator 5 OS=Homo sapiens OX=9606 GN=SERINC5 PE=2 SV=1	0.932	0.016	15	5	5	5	423	47	7.62	3.87	5	0	316951	1
FALSE	Low	Master Protein	Q7RTY9	Serine protease 41 OS=Homo sapiens OX=9606 GN=PRSS41 PE=2 SV=1	0.826	0.046	7	2	3	2	318	35.1	9.13	4.29	2	0	196095	1
TRUE	Low	Master Protein	Q6UWB4	Serine protease 55 OS=Homo sapiens OX=9606 GN=PRSS55 PE=1 SV=2	0.854	0.034	30	8	10	8	352	38.8	7.53	24.73	8	0	1.23841e+06	1
FALSE	Medium	Master Protein	P05981	Serine protease hepsin OS=Homo sapiens OX=9606 GN=HPN PE=1 SV=1	0.014	2.809	10	4	6	4	417	45	7.62	7.96	4	0	1.25185e+06	1
TRUE	Low	Master Protein	Q92743	Serine protease HTRA1 OS=Homo sapiens OX=9606 GN=HTRA1 PE=1 SV=1	0.531	0.263	21	7	8	7	480	51.3	7.83	15.24	7	0	335365	1
TRUE	High	Master Protein	O43464	Serine protease HTRA2, mitochondrial OS=Homo sapiens OX=9606 GN=HTRA2 PE=1 SV=2	0.002	5.065	23	12	21	12	458	48.8	10.07	36.49	12	0	3.55296e+06	1
TRUE	Low	Master Protein	Q9GZT4	Serine racemase OS=Homo sapiens OX=9606 GN=SRR PE=1 SV=1	0.829	0.043	16	5	6	5	340	36.5	6.54	9.84	5	0	411747	1
TRUE	High	Master Protein	O94804	Serine/threonine-protein kinase 10 OS=Homo sapiens OX=9606 GN=STK10 PE=1 SV=1	0	13.599	23	23	32	23	968	112.1	6.95	50.7	23	0	5.69999e+06	1
TRUE	Low	Master Protein	Q9UEE5	Serine/threonine-protein kinase 17A OS=Homo sapiens OX=9606 GN=STK17A PE=1 SV=2	0.607	0.184	13	5	8	4	414	46.5	5.15	12.04	5	1	1.5783e+06	1
TRUE	Low	Master Protein	O94768	Serine/threonine-protein kinase 17B OS=Homo sapiens OX=9606 GN=STK17B PE=1 SV=1	0.766	0.073	9	3	7	2	372	42.3	5.25	12.12	3	0	198073	1
FALSE	High	Master Protein	Q9P289	Serine/threonine-protein kinase 26 OS=Homo sapiens OX=9606 GN=STK26 PE=1 SV=2	0	24.536	17	7	10	7	416	46.5	5.29	34.09	7	0	770327	1
TRUE	Low	Master Protein	Q8WU08	Serine/threonine-protein kinase 32A OS=Homo sapiens OX=9606 GN=STK32A PE=1 SV=2	0.911	0.022	13	4	7	4	396	46.3	7.33	2.08	4	0	324604	1
TRUE	High	Master Protein	P15056	Serine/threonine-protein kinase B-raf OS=Homo sapiens OX=9606 GN=BRAF PE=1 SV=4	0.002	4.859	16	11	21	8	766	84.4	7.53	24.23	11	3	1.71578e+06	1
TRUE	Medium	Master Protein	Q15139	Serine/threonine-protein kinase D1 OS=Homo sapiens OX=9606 GN=PRKD1 PE=1 SV=2	0.013	2.927	11	9	12	8	912	101.6	6.62	12.3	9	0	2.68873e+06	1
TRUE	Medium	Master Protein	Q9BZL6	Serine/threonine-protein kinase D2 OS=Homo sapiens OX=9606 GN=PRKD2 PE=1 SV=3	0.013	2.945	23	15	17	14	878	96.7	6.84	24.81	15	0	2.20182e+06	1
TRUE	Low	Master Protein	O15075	Serine/threonine-protein kinase DCLK1 OS=Homo sapiens OX=9606 GN=DCLK1 PE=1 SV=2	0.569	0.225	20	13	17	13	740	82.2	8.66	22.44	13	0	1.4171e+06	1
TRUE	Medium	Master Protein	Q96GX5	Serine/threonine-protein kinase greatwall OS=Homo sapiens OX=9606 GN=MASTL PE=1 SV=1	0.046	1.841	22	16	22	15	879	97.3	5.99	41.04	16	0	1.33622e+06	1
TRUE	Low	Master Protein	P11801	Serine/threonine-protein kinase H1 OS=Homo sapiens OX=9606 GN=PSKH1 PE=1 SV=4	0.783	0.063	26	12	15	12	424	48	9.8	10.61	12	0	1.99383e+06	1
TRUE	Low	Master Protein	Q8IWU2	Serine/threonine-protein kinase LMTK2 OS=Homo sapiens OX=9606 GN=LMTK2 PE=1 SV=2	0.603	0.194	10	10	16	10	1503	164.8	4.48	25.93	10	0	6.45652e+06	1
TRUE	High	Master Protein	Q9P0L2	Serine/threonine-protein kinase MARK1 OS=Homo sapiens OX=9606 GN=MARK1 PE=1 SV=2	0.002	4.916	21	15	42	11	795	88.9	9.36	17.73	15	0	1.50041e+06	1
TRUE	High	Master Protein	Q7KZI7	Serine/threonine-protein kinase MARK2 OS=Homo sapiens OX=9606 GN=MARK2 PE=1 SV=2	0.001	5.629	38	30	37	27	788	87.9	9.72	47.92	30	5	6.30095e+06	1
TRUE	High	Master Protein	Q9Y5S2	Serine/threonine-protein kinase MRCK beta OS=Homo sapiens OX=9606 GN=CDC42BPB PE=1 SV=2	0	11.531	19	30	57	29	1711	194.2	6.37	103.93	30	1	3.9968e+07	1
TRUE	Medium	Master Protein	Q16512	Serine/threonine-protein kinase N1 OS=Homo sapiens OX=9606 GN=PKN1 PE=1 SV=2	0.021	2.285	15	15	19	13	942	103.9	6.37	28.91	15	0	2.94445e+06	1
TRUE	High	Master Protein	Q16513	Serine/threonine-protein kinase N2 OS=Homo sapiens OX=9606 GN=PKN2 PE=1 SV=1	0	16.094	28	20	26	19	984	112	6.3	56.29	20	1	1.08788e+07	1
TRUE	High	Master Protein	Q13153	Serine/threonine-protein kinase PAK 1 OS=Homo sapiens OX=9606 GN=PAK1 PE=1 SV=2	0	34.641	35	14	24	6	545	60.6	5.76	74.69	14	0	203892	1
TRUE	High	Master Protein	Q13177	Serine/threonine-protein kinase PAK 2 OS=Homo sapiens OX=9606 GN=PAK2 PE=1 SV=3	0	60.174	45	17	29	13	524	58	5.96	97.98	17	5	3.8778e+06	1
TRUE	High	Master Protein	O75914	Serine/threonine-protein kinase PAK 3 OS=Homo sapiens OX=9606 GN=PAK3 PE=1 SV=2	0	18.286	31	15	25	8	559	62.3	5.45	61.82	15	6	1.41108e+06	1
TRUE	Low	Master Protein	P11309	Serine/threonine-protein kinase pim-1 OS=Homo sapiens OX=9606 GN=PIM1 PE=1 SV=4	0.953	0.005	4	1	1	1	313	35.7	6.11	2.21	1	0	47506	1
TRUE	Low	Master Protein	O00444	Serine/threonine-protein kinase PLK4 OS=Homo sapiens OX=9606 GN=PLK4 PE=1 SV=3	0.729	0.092	15	11	20	11	970	108.9	8.62	22.43	11	0	4.51545e+06	1
TRUE	Low	Master Protein	P37023	Serine/threonine-protein kinase receptor R3 OS=Homo sapiens OX=9606 GN=ACVRL1 PE=1 SV=2	0.901	0.023	4	2	3	2	503	56.1	7.61	4.62	2	0	636809	1
TRUE	Low	Master Protein	O00141	Serine/threonine-protein kinase Sgk1 OS=Homo sapiens OX=9606 GN=SGK1 PE=1 SV=2	0.603	0.194	20	7	10	7	431	48.9	8.54	16.65	7	0	1.60608e+06	1
TRUE	Medium	Master Protein	Q9H2K8	Serine/threonine-protein kinase TAO3 OS=Homo sapiens OX=9606 GN=TAOK3 PE=1 SV=2	0.014	2.733	14	13	15	13	898	105.3	7.3	23.17	13	0	3.12923e+06	1
TRUE	Low	Master Protein	Q9Y3S1	Serine/threonine-protein kinase WNK2 OS=Homo sapiens OX=9606 GN=WNK2 PE=1 SV=4	0.512	0.287	12	23	29	23	2297	242.5	6.13	42.79	23	0	1.5945e+06	1
TRUE	High	Master Protein	P30153	Serine/threonine-protein phosphatase 2A 65 kDa regulatory subunit A alpha isoform OS=Homo sapiens OX=9606 GN=PPP2R1A PE=1 SV=4	0	163.233	52	27	68	27	589	65.3	5.11	228.25	27	0	8.35393e+06	1
FALSE	High	Master Protein	P67775	Serine/threonine-protein phosphatase 2A catalytic subunit alpha isoform OS=Homo sapiens OX=9606 GN=PPP2CA PE=1 SV=1	0	35.662	34	9	15	8	309	35.6	5.54	64.02	9	1	1.40397e+06	1
TRUE	High	Master Protein	Q08209	Serine/threonine-protein phosphatase 2B catalytic subunit alpha isoform OS=Homo sapiens OX=9606 GN=PPP3CA PE=1 SV=1	0	23.442	29	14	28	9	521	58.7	5.86	60.16	14	8	2.17528e+06	1
TRUE	High	Master Protein	P16298	Serine/threonine-protein phosphatase 2B catalytic subunit beta isoform OS=Homo sapiens OX=9606 GN=PPP3CB PE=1 SV=2	0	15.343	17	9	18	4	524	59	5.91	39.46	9	0	566355	1
TRUE	High	Master Protein	P60510	Serine/threonine-protein phosphatase 4 catalytic subunit OS=Homo sapiens OX=9606 GN=PPP4C PE=1 SV=1	0	10.894	21	4	5	3	307	35.1	5.06	17.51	4	0	188015	1
TRUE	High	Master Protein	P53041	Serine/threonine-protein phosphatase 5 OS=Homo sapiens OX=9606 GN=PPP5C PE=1 SV=1	0	11.744	22	9	10	9	499	56.8	6.28	20.71	9	0	823781	1
TRUE	High	Master Protein	Q5H9R7	Serine/threonine-protein phosphatase 6 regulatory subunit 3 OS=Homo sapiens OX=9606 GN=PPP6R3 PE=1 SV=2	0	17.522	18	12	13	12	873	97.6	4.6	33.85	12	0	878836	1
FALSE	Low	Master Protein	Q9BRF8	Serine/threonine-protein phosphatase CPPED1 OS=Homo sapiens OX=9606 GN=CPPED1 PE=1 SV=3	0.846	0.038	20	5	6	5	314	35.5	6.2	6.62	5	0	964060	1
TRUE	High	Master Protein	P62136	Serine/threonine-protein phosphatase PP1-alpha catalytic subunit OS=Homo sapiens OX=9606 GN=PPP1CA PE=1 SV=1	0	109.917	55	17	42	5	330	37.5	6.33	147.36	17	13	5.0307e+06	1
FALSE	High	Master Protein	P62140	Serine/threonine-protein phosphatase PP1-beta catalytic subunit OS=Homo sapiens OX=9606 GN=PPP1CB PE=1 SV=3	0	108.616	50	15	33	4	327	37.2	6.19	136.36	15	0	474500	1
TRUE	High	Master Protein	P36873	Serine/threonine-protein phosphatase PP1-gamma catalytic subunit OS=Homo sapiens OX=9606 GN=PPP1CC PE=1 SV=1	0	93.668	47	15	30	3	323	37	6.54	119.71	15	0	113054	1
TRUE	High	Master Protein	P02787	Serotransferrin OS=Homo sapiens OX=9606 GN=TF PE=1 SV=3	0	340.437	66	52	199	52	698	77	7.12	728.89	52	0	4.17184e+07	1
TRUE	Low	Master Protein	Q8IW75	Serpin A12 OS=Homo sapiens OX=9606 GN=SERPINA12 PE=1 SV=1	0.755	0.076	18	8	11	8	414	47.1	9.29	11.37	8	0	1.98245e+06	1
TRUE	High	Master Protein	P48595	Serpin B10 OS=Homo sapiens OX=9606 GN=SERPINB10 PE=1 SV=1	0.001	6.439	15	3	3	3	397	45.4	6.16	6.84	3	0	143090	1
TRUE	Low	Master Protein	Q96P63	Serpin B12 OS=Homo sapiens OX=9606 GN=SERPINB12 PE=1 SV=1	0.809	0.051	15	5	9	5	405	46.2	5.53	12.09	5	0	1.11693e+06	1
TRUE	High	Master Protein	P35237	Serpin B6 OS=Homo sapiens OX=9606 GN=SERPINB6 PE=1 SV=3	0	120.641	69	21	52	21	376	42.6	5.27	196.02	21	0	6.67246e+06	1
TRUE	High	Master Protein	Q15165	Serum paraoxonase/arylesterase 2 OS=Homo sapiens OX=9606 GN=PON2 PE=1 SV=4	0	9.145	15	3	6	3	354	39.4	5.6	21.07	3	0	376377	1
TRUE	Low	Master Protein	Q15464	SH2 domain-containing adapter protein B OS=Homo sapiens OX=9606 GN=SHB PE=1 SV=2	0.776	0.067	26	11	13	11	509	55	8.9	25.22	11	0	1.12863e+06	1
TRUE	Low	Master Protein	Q8N5H7	SH2 domain-containing protein 3C OS=Homo sapiens OX=9606 GN=SH2D3C PE=1 SV=1	0.534	0.257	16	14	23	14	860	94.4	8.07	39.59	14	0	2.92648e+06	1
TRUE	Low	Master Protein	Q9NRF2	SH2B adapter protein 1 OS=Homo sapiens OX=9606 GN=SH2B1 PE=1 SV=3	0.939	0.013	8	4	5	4	756	79.3	5.38	8.18	4	0	293473	1
TRUE	Low	Master Protein	O14492	SH2B adapter protein 2 OS=Homo sapiens OX=9606 GN=SH2B2 PE=1 SV=2	0.051	1.773	18	8	16	8	632	67.7	6.27	31.94	8	0	936345	1
TRUE	Low	Master Protein	Q9UQQ2	SH2B adapter protein 3 OS=Homo sapiens OX=9606 GN=SH2B3 PE=1 SV=2	0.953	0.01	9	3	3	3	575	63.2	7.2	3.62	3	0	5.09997e+06	1
TRUE	Low	Master Protein	Q6ZMT1	SH3 and cysteine-rich domain-containing protein 2 OS=Homo sapiens OX=9606 GN=STAC2 PE=1 SV=1	0.913	0.02	18	7	10	7	411	45	7.31	8.24	7	0	1.23569e+06	1
TRUE	Low	Master Protein	Q96MF2	SH3 and cysteine-rich domain-containing protein 3 OS=Homo sapiens OX=9606 GN=STAC3 PE=1 SV=1	0.847	0.038	18	6	10	6	364	41.5	6.93	11.19	6	0	1.55534e+06	1
TRUE	Low	Master Protein	Q99469	SH3 and cysteine-rich domain-containing protein OS=Homo sapiens OX=9606 GN=STAC PE=1 SV=1	0.789	0.06	22	8	9	8	402	44.5	8.46	13.91	8	0	1.14285e+06	1
TRUE	Low	Master Protein	Q9Y566	SH3 and multiple ankyrin repeat domains protein 1 OS=Homo sapiens OX=9606 GN=SHANK1 PE=1 SV=2	0.537	0.253	12	23	34	23	2161	224.8	8.15	59.4	23	0	2.62541e+06	1
TRUE	Low	Master Protein	Q9UPX8	SH3 and multiple ankyrin repeat domains protein 2 OS=Homo sapiens OX=9606 GN=SHANK2 PE=1 SV=3	0.498	0.299	18	27	40	27	1470	158.7	6.9	58.52	27	0	1.00514e+07	1
TRUE	Low	Master Protein	Q9BYB0	SH3 and multiple ankyrin repeat domains protein 3 OS=Homo sapiens OX=9606 GN=SHANK3 PE=1 SV=3	0.303	0.629	14	22	31	22	1731	184.6	8.88	47.44	22	0	4.04692e+06	1
TRUE	Low	Master Protein	Q8TF17	SH3 domain and tetratricopeptide repeat-containing protein 2 OS=Homo sapiens OX=9606 GN=SH3TC2 PE=1 SV=2	0.809	0.051	16	14	18	14	1288	144.7	6.37	20.26	14	0	1.43408e+06	1
TRUE	High	Master Protein	Q9Y3L3	SH3 domain-binding protein 1 OS=Homo sapiens OX=9606 GN=SH3BP1 PE=1 SV=3	0	27.848	38	20	24	5	701	75.7	6.77	47.8	20	16	6.13431e+06	1
TRUE	Low	Master Protein	Q9P0V3	SH3 domain-binding protein 4 OS=Homo sapiens OX=9606 GN=SH3BP4 PE=1 SV=1	0.667	0.131	16	13	16	13	963	107.4	7.71	23.46	13	0	1.75842e+06	1
TRUE	High	Master Protein	Q96B97	SH3 domain-containing kinase-binding protein 1 OS=Homo sapiens OX=9606 GN=SH3KBP1 PE=1 SV=2	0	40.346	46	27	37	27	665	73.1	6.62	86.52	27	0	5.42076e+06	1
TRUE	Low	Master Protein	Q5HYK7	SH3 domain-containing protein 19 OS=Homo sapiens OX=9606 GN=SH3D19 PE=1 SV=2	0.723	0.095	22	15	19	15	790	86.5	8.32	19.35	15	0	1.43572e+06	1
TRUE	Low	Master Protein	A4FU49	SH3 domain-containing protein 21 OS=Homo sapiens OX=9606 GN=SH3D21 PE=2 SV=2	0.329	0.571	27	14	18	14	640	70.5	5.76	23.14	14	0	2.16617e+07	1
TRUE	Low	Master Protein	Q96HL8	SH3 domain-containing YSC84-like protein 1 OS=Homo sapiens OX=9606 GN=SH3YL1 PE=1 SV=1	0.74	0.084	24	9	19	9	342	37.1	9.11	26.8	9	0	2.27734e+06	1
TRUE	Low	Master Protein	Q9BQI5	SH3-containing GRB2-like protein 3-interacting protein 1 OS=Homo sapiens OX=9606 GN=SGIP1 PE=1 SV=2	0.512	0.285	19	13	13	13	828	89.1	8.22	13.4	13	0	903616	1
TRUE	Low	Master Protein	Q5BIV9	Shadow of prion protein OS=Homo sapiens OX=9606 GN=SPRN PE=2 SV=1	0.822	0.046	19	3	3	3	151	14.5	11.36	4.31	3	0	241446	1
TRUE	High	Master Protein	P29353	SHC-transforming protein 1 OS=Homo sapiens OX=9606 GN=SHC1 PE=1 SV=4	0.001	5.519	16	7	8	6	583	62.8	6.44	16.57	7	0	516180	1
TRUE	Low	Master Protein	P98077	SHC-transforming protein 2 OS=Homo sapiens OX=9606 GN=SHC2 PE=1 SV=4	0.885	0.027	10	4	4	4	582	61.9	6.77	2.1	4	0	481804	1
TRUE	Low	Master Protein	Q92529	SHC-transforming protein 3 OS=Homo sapiens OX=9606 GN=SHC3 PE=1 SV=1	0.467	0.345	26	10	13	10	594	64	8.32	12.59	10	0	1.14036e+06	1
TRUE	Low	Master Protein	Q6S5L8	SHC-transforming protein 4 OS=Homo sapiens OX=9606 GN=SHC4 PE=1 SV=1	0.619	0.169	20	11	22	10	630	68.7	7.84	35.15	11	1	2.00171e+06	1
TRUE	Low	Master Protein	P48995	Short transient receptor potential channel 1 OS=Homo sapiens OX=9606 GN=TRPC1 PE=1 SV=1	0.534	0.255	13	8	11	8	793	91.2	8.05	19.19	8	0	771273	1
TRUE	Low	Master Protein	Q13507	Short transient receptor potential channel 3 OS=Homo sapiens OX=9606 GN=TRPC3 PE=1 SV=3	0.485	0.311	6	6	9	6	836	95.9	6.65	11.55	6	0	262949	1
TRUE	Low	Master Protein	Q9UBN4	Short transient receptor potential channel 4 OS=Homo sapiens OX=9606 GN=TRPC4 PE=1 SV=1	0.534	0.258	14	11	14	10	977	112	7.75	25.76	11	0	2.61338e+06	1
TRUE	Low	Master Protein	Q8TEL6	Short transient receptor potential channel 4-associated protein OS=Homo sapiens OX=9606 GN=TRPC4AP PE=1 SV=2	0.263	0.705	18	14	25	14	797	90.8	7.61	33.18	14	0	6.97399e+06	1
TRUE	Low	Master Protein	Q9UL62	Short transient receptor potential channel 5 OS=Homo sapiens OX=9606 GN=TRPC5 PE=1 SV=1	0.448	0.367	16	17	23	16	973	111.3	7.3	21.16	17	1	3.78714e+06	1
TRUE	Low	Master Protein	Q9Y210	Short transient receptor potential channel 6 OS=Homo sapiens OX=9606 GN=TRPC6 PE=1 SV=1	0.426	0.407	18	17	24	16	931	106.3	6.67	29.37	17	0	5.11816e+06	1
TRUE	Low	Master Protein	Q9HCX4	Short transient receptor potential channel 7 OS=Homo sapiens OX=9606 GN=TRPC7 PE=1 SV=1	0.854	0.034	10	9	10	8	862	99.5	7.88	8.83	9	0	1.11113e+06	1
TRUE	Low	Master Protein	O75911	Short-chain dehydrogenase/reductase 3 OS=Homo sapiens OX=9606 GN=DHRS3 PE=1 SV=2	0.932	0.015	14	3	4	3	302	33.5	8.84	9.22	3	0	304215	1
FALSE	Low	Master Protein	P03999	Short-wave-sensitive opsin 1 OS=Homo sapiens OX=9606 GN=OPN1SW PE=1 SV=1	0.953	0.005	3	1	1	1	348	39.1	8.57	2.39	1	0	34393	1
TRUE	Low	Master Protein	Q96LC7	Sialic acid-binding Ig-like lectin 10 OS=Homo sapiens OX=9606 GN=SIGLEC10 PE=1 SV=3	0.646	0.143	7	5	9	5	697	76.5	8.35	9.35	5	0	453215	1
TRUE	Low	Master Protein	Q96RL6	Sialic acid-binding Ig-like lectin 11 OS=Homo sapiens OX=9606 GN=SIGLEC11 PE=1 SV=2	0.727	0.093	9	5	10	2	698	75.7	7.5	14.91	5	0	18083.9	1
TRUE	Low	Master Protein	Q96PQ1	Sialic acid-binding Ig-like lectin 12 OS=Homo sapiens OX=9606 GN=SIGLEC12 PE=1 SV=1	0.674	0.124	12	4	6	4	595	64.9	6.68	9.65	4	0	1.08313e+06	1
TRUE	Low	Master Protein	Q08ET2	Sialic acid-binding Ig-like lectin 14 OS=Homo sapiens OX=9606 GN=SIGLEC14 PE=1 SV=1	0.923	0.018	10	3	3	2	396	43.9	7.96	2.82	3	0	135416	1
TRUE	Low	Master Protein	Q6ZMC9	Sialic acid-binding Ig-like lectin 15 OS=Homo sapiens OX=9606 GN=SIGLEC15 PE=1 SV=1	0.799	0.055	18	5	9	5	328	35.6	8.51	6.84	5	0	204394	1
TRUE	Low	Master Protein	A6NMB1	Sialic acid-binding Ig-like lectin 16 OS=Homo sapiens OX=9606 GN=SIGLEC16 PE=2 SV=3	0.841	0.04	15	7	11	4	481	53	9.03	12.04	7	4	1.05615e+06	1
TRUE	Low	Master Protein	O15389	Sialic acid-binding Ig-like lectin 5 OS=Homo sapiens OX=9606 GN=SIGLEC5 PE=1 SV=1	0.898	0.024	10	3	3	2	551	60.7	7.27	2.62	3	1	79971.9	1
TRUE	Low	Master Protein	O43699	Sialic acid-binding Ig-like lectin 6 OS=Homo sapiens OX=9606 GN=SIGLEC6 PE=1 SV=2	0.973	0.002	16	4	4	4	453	49.9	7.15	5.2	4	0	337593	1
TRUE	Low	Master Protein	Q9Y286	Sialic acid-binding Ig-like lectin 7 OS=Homo sapiens OX=9606 GN=SIGLEC7 PE=1 SV=1	0.953	0.005	10	5	6	5	467	51.1	7.3	9.74	5	0	2.37278e+06	1
TRUE	Low	Master Protein	Q9NYZ4	Sialic acid-binding Ig-like lectin 8 OS=Homo sapiens OX=9606 GN=SIGLEC8 PE=1 SV=2	0.931	0.016	10	4	4	4	499	54	8.09	4.37	4	0	366096	1
TRUE	Low	Master Protein	Q9Y336	Sialic acid-binding Ig-like lectin 9 OS=Homo sapiens OX=9606 GN=SIGLEC9 PE=1 SV=2	0.671	0.127	16	4	8	4	463	50.1	7.25	14.75	4	0	520335	1
TRUE	Low	Master Protein	Q99519	Sialidase-1 OS=Homo sapiens OX=9606 GN=NEU1 PE=1 SV=1	0.788	0.061	12	4	4	4	415	45.4	5.88	4.64	4	0	256403	1
TRUE	Low	Master Protein	Q9UQ49	Sialidase-3 OS=Homo sapiens OX=9606 GN=NEU3 PE=1 SV=1	0.897	0.024	18	4	4	4	428	48.2	7.17	5.29	4	0	466991	1
FALSE	Low	Master Protein	Q9NRA2	Sialin OS=Homo sapiens OX=9606 GN=SLC17A5 PE=1 SV=2	0.913	0.02	4	3	3	3	495	54.6	8.27	7.62	3	0	125538	1
TRUE	Low	Master Protein	Q9BZZ2	Sialoadhesin OS=Homo sapiens OX=9606 GN=SIGLEC1 PE=1 SV=2	0.185	0.943	7	10	12	10	1709	182.5	6.62	12.11	10	0	1.31743e+06	1
TRUE	Low	Master Protein	Q04900	Sialomucin core protein 24 OS=Homo sapiens OX=9606 GN=CD164 PE=1 SV=2	0.975	0	11	1	1	1	197	20.9	7.97	0	1	0		1
FALSE	Low	Master Protein	Q9NXL6	SID1 transmembrane family member 1 OS=Homo sapiens OX=9606 GN=SIDT1 PE=2 SV=2	0.899	0.024	3	3	6	3	827	93.8	7.3	7.44	3	0	327739	1
FALSE	Low	Master Protein	Q8NBJ9	SID1 transmembrane family member 2 OS=Homo sapiens OX=9606 GN=SIDT2 PE=1 SV=2	0.61	0.18	6	6	8	6	832	94.4	6.96	12.51	6	0	289777	1
TRUE	Low	Master Protein	Q8N7X8	SIGLEC family-like protein 1 OS=Homo sapiens OX=9606 GN=SIGLECL1 PE=1 SV=1	0.951	0.005	16	3	3	3	197	21.3	9.51	0	3	0	38482.9	1
FALSE	Low	Master Protein	Q5BJF2	Sigma intracellular receptor 2 OS=Homo sapiens OX=9606 GN=TMEM97 PE=1 SV=1	0.215	0.825	10	2	2	2	176	20.8	9.38	4.09	2	0	106563	1
TRUE	Low	Master Protein	Q99720	Sigma non-opioid intracellular receptor 1 OS=Homo sapiens OX=9606 GN=SIGMAR1 PE=1 SV=1	0.273	0.685	13	2	2	2	223	25.1	5.96	0	2	0	61772.7	1
TRUE	Low	Master Protein	Q8TCT8	Signal peptide peptidase-like 2A OS=Homo sapiens OX=9606 GN=SPPL2A PE=1 SV=2	0.849	0.037	8	3	5	3	520	58.1	8.32	11.03	3	0	595116	1
TRUE	Low	Master Protein	Q8TCT7	Signal peptide peptidase-like 2B OS=Homo sapiens OX=9606 GN=SPPL2B PE=1 SV=2	0.648	0.142	12	8	15	8	592	64.6	8.32	24.62	8	0	820777	1
TRUE	Low	Master Protein	Q8TCT6	Signal peptide peptidase-like 3 OS=Homo sapiens OX=9606 GN=SPPL3 PE=1 SV=2	0.955	0.009	5	2	2	2	384	42.2	8.31	4.49	2	0	292572	1
TRUE	Low	Master Protein	Q8IWY4	Signal peptide, CUB and EGF-like domain-containing protein 1 OS=Homo sapiens OX=9606 GN=SCUBE1 PE=1 SV=3	0.8	0.055	9	6	7	5	988	107.8	6.83	8.71	6	0	391573	1
TRUE	Low	Master Protein	Q8IX30	Signal peptide, CUB and EGF-like domain-containing protein 3 OS=Homo sapiens OX=9606 GN=SCUBE3 PE=1 SV=1	0.315	0.594	21	16	17	15	993	109.2	7.56	19.71	16	0	581999	1
TRUE	High	Master Protein	P52630	Signal transducer and activator of transcription 2 OS=Homo sapiens OX=9606 GN=STAT2 PE=1 SV=1	0	9.714	15	12	16	12	851	97.9	5.49	28.19	12	0	1.66566e+06	1
TRUE	High	Master Protein	P40763	Signal transducer and activator of transcription 3 OS=Homo sapiens OX=9606 GN=STAT3 PE=1 SV=2	0	66.666	36	24	45	23	770	88	6.3	124.5	24	1	3.32433e+06	1
FALSE	Low	Master Protein	P25063	Signal transducer CD24 OS=Homo sapiens OX=9606 GN=CD24 PE=1 SV=3	0.924	0.018	40	2	3	2	80	8.1	9.7	5.18	2	0	30999.4	1
TRUE	Low	Master Protein	O60292	Signal-induced proliferation-associated 1-like protein 3 OS=Homo sapiens OX=9606 GN=SIPA1L3 PE=1 SV=3	0.305	0.623	18	23	39	23	1781	194.5	8.32	49.46	23	0	2.79376e+07	1
TRUE	Low	Master Protein	O00241	Signal-regulatory protein beta-1 OS=Homo sapiens OX=9606 GN=SIRPB1 PE=1 SV=5	0.823	0.046	15	4	6	2	398	43.2	6.52	8.17	4	0	150495	1
TRUE	Low	Master Protein	Q5JXA9	Signal-regulatory protein beta-2 OS=Homo sapiens OX=9606 GN=SIRPB2 PE=2 SV=1	0.848	0.037	16	4	7	4	342	36.9	5.66	11.93	4	0	582928	1
FALSE	Low	Master Protein	Q9H106	Signal-regulatory protein delta OS=Homo sapiens OX=9606 GN=SIRPD PE=2 SV=2	0.94	0.013	15	3	3	3	197	21.7	9.47	4.27	3	0	210591	1
TRUE	Low	Master Protein	Q9P1W8	Signal-regulatory protein gamma OS=Homo sapiens OX=9606 GN=SIRPG PE=1 SV=3	0.776	0.067	15	7	13	3	387	42.5	7.17	12.37	7	0	1.89107e+06	1
FALSE	Low	Master Protein	Q9UGK3	Signal-transducing adaptor protein 2 OS=Homo sapiens OX=9606 GN=STAP2 PE=1 SV=2	0.95	0.01	9	3	4	3	403	44.9	8.16	6.8	3	0	72705.5	1
TRUE	Low	Master Protein	Q13291	Signaling lymphocytic activation molecule OS=Homo sapiens OX=9606 GN=SLAMF1 PE=1 SV=1	0.491	0.306	4	1	3	1	335	37.2	8.46	7.57	1	0	224422	1
TRUE	Low	Master Protein	Q9Y3P8	Signaling threshold-regulating transmembrane adapter 1 OS=Homo sapiens OX=9606 GN=SIT1 PE=1 SV=1	0.941	0.012	13	2	2	2	196	21.1	6.3	0	2	0	10905.8	1
FALSE	Low	Master Protein	Q6IA17	Single Ig IL-1-related receptor OS=Homo sapiens OX=9606 GN=SIGIRR PE=1 SV=3	0.685	0.114	8	2	2	2	410	45.7	6.46	4.08	2	0	126553	1
TRUE	High	Master Protein	Q29RF7	Sister chromatid cohesion protein PDS5 homolog A OS=Homo sapiens OX=9606 GN=PDS5A PE=1 SV=1	0	37.642	32	36	41	36	1337	150.7	7.91	73.36	36	0	3.32997e+06	1
TRUE	Low	Master Protein	Q9UIB8	SLAM family member 5 OS=Homo sapiens OX=9606 GN=CD84 PE=1 SV=1	0.889	0.027	8	3	4	3	345	38.8	7.06	2.82	3	0	254818	1
TRUE	Low	Master Protein	Q96DU3	SLAM family member 6 OS=Homo sapiens OX=9606 GN=SLAMF6 PE=1 SV=3	0.893	0.026	5	2	3	2	332	37.3	6.79	3.87	2	0	1.16292e+06	1
TRUE	Low	Master Protein	Q9NQ25	SLAM family member 7 OS=Homo sapiens OX=9606 GN=SLAMF7 PE=1 SV=1	0.973	0.002	7	2	2	2	335	37.4	6.43	4.09	2	0	86069.5	1
TRUE	Low	Master Protein	Q96PX8	SLIT and NTRK-like protein 1 OS=Homo sapiens OX=9606 GN=SLITRK1 PE=1 SV=2	0.355	0.529	16	8	11	8	696	77.7	6.44	13.48	8	0	1.20904e+06	1
TRUE	Low	Master Protein	Q9H156	SLIT and NTRK-like protein 2 OS=Homo sapiens OX=9606 GN=SLITRK2 PE=1 SV=1	0.125	1.172	16	10	17	10	845	95.3	7.77	31.51	10	0	2.06205e+06	1
TRUE	Low	Master Protein	O94933	SLIT and NTRK-like protein 3 OS=Homo sapiens OX=9606 GN=SLITRK3 PE=2 SV=2	0.183	0.946	20	15	25	15	977	108.9	7.37	27.35	15	0	8.94076e+06	1
TRUE	Low	Master Protein	Q8IW52	SLIT and NTRK-like protein 4 OS=Homo sapiens OX=9606 GN=SLITRK4 PE=1 SV=1	0.656	0.137	15	9	17	9	837	94.3	7.8	18.4	9	0	2.23576e+06	1
TRUE	Low	Master Protein	O94991	SLIT and NTRK-like protein 5 OS=Homo sapiens OX=9606 GN=SLITRK5 PE=1 SV=2	0.474	0.329	7	7	8	7	958	107.4	6.95	8.9	7	0	470366	1
TRUE	Low	Master Protein	Q9H5Y7	SLIT and NTRK-like protein 6 OS=Homo sapiens OX=9606 GN=SLITRK6 PE=2 SV=3	0.463	0.349	15	11	16	11	841	95	6.52	23.23	11	0	1.90592e+06	1
TRUE	Low	Master Protein	O94813	Slit homolog 2 protein OS=Homo sapiens OX=9606 GN=SLIT2 PE=1 SV=1	0.055	1.699	17	22	29	22	1529	169.8	7.06	46.16	22	0	5.17057e+06	1
TRUE	Low	Master Protein	O75044	SLIT-ROBO Rho GTPase-activating protein 2 OS=Homo sapiens OX=9606 GN=SRGAP2 PE=1 SV=3	0.364	0.51	16	12	15	12	1071	120.8	6.7	9.32	12	0	3.3724e+06	1
FALSE	Low	Master Protein	Q0VAQ4	Small cell adhesion glycoprotein OS=Homo sapiens OX=9606 GN=SMAGP PE=1 SV=1	0.973	0.001	28	1	1	1	97	10.7	4.22	2.81	1	0	48403.2	1
TRUE	Low	Master Protein	Q92952	Small conductance calcium-activated potassium channel protein 1 OS=Homo sapiens OX=9606 GN=KCNN1 PE=2 SV=2	0.853	0.035	11	6	11	4	543	59.9	8.82	16.81	6	0	1.04275e+06	1
TRUE	Low	Master Protein	Q9H2S1	Small conductance calcium-activated potassium channel protein 2 OS=Homo sapiens OX=9606 GN=KCNN2 PE=1 SV=2	0.734	0.088	24	13	20	6	579	63.7	9.52	15.09	13	8	1.15401e+06	1
TRUE	Low	Master Protein	Q9UGI6	Small conductance calcium-activated potassium channel protein 3 OS=Homo sapiens OX=9606 GN=KCNN3 PE=1 SV=2	0.767	0.072	11	9	11	3	731	81.3	8.95	12.47	9	0	171482	1
FALSE	Low	Master Protein	B2RUZ4	Small integral membrane protein 1 OS=Homo sapiens OX=9606 GN=SMIM1 PE=1 SV=1	0.959	0.006	15	1	1	1	78	8.7	9.03	0	1	0	740.828	1
FALSE	Low	Master Protein	A6NGZ8	Small integral membrane protein 9 OS=Homo sapiens OX=9606 GN=SMIM9 PE=3 SV=1	0.962	0	12	1	1	1	99	10.8	8.21	0	1	0	224968	1
TRUE	Low	Master Protein	Q9Y448	Small kinetochore-associated protein OS=Homo sapiens OX=9606 GN=KNSTRN PE=1 SV=2	0.481	0.317	35	10	11	10	316	35.4	6.3	17.45	10	0	2.42869e+06	1
FALSE	Low	Master Protein	Q9BSF0	Small membrane A-kinase anchor protein OS=Homo sapiens OX=9606 GN=C2orf88 PE=1 SV=2	0.973	0.002	20	1	1	1	95	11	4.87	0	1	0	43668.4	1
FALSE	Low	Master Protein	Q9UBC9	Small proline-rich protein 3 OS=Homo sapiens OX=9606 GN=SPRR3 PE=1 SV=2	0.953	0.01	4	1	1	1	169	18.1	8.57	2.07	1	0	27934.7	1
TRUE	High	Master Protein	O75691	Small subunit processome component 20 homolog OS=Homo sapiens OX=9606 GN=UTP20 PE=1 SV=3	0.003	3.824	16	36	40	36	2785	318.2	7.39	53.96	36	0	6.24105e+06	1
TRUE	Medium	Master Protein	P63165	Small ubiquitin-related modifier 1 OS=Homo sapiens OX=9606 GN=SUMO1 PE=1 SV=1	0.027	2.099	68	8	11	8	101	11.6	5.52	15.17	8	0	497074	1
TRUE	Low	Master Protein	Q99835	Smoothened homolog OS=Homo sapiens OX=9606 GN=SMO PE=1 SV=1	0.686	0.113	15	9	20	9	787	86.3	8.34	28.78	9	0	7.33827e+06	1
TRUE	Low	Master Protein	Q9Y6M7	Sodium bicarbonate cotransporter 3 OS=Homo sapiens OX=9606 GN=SLC4A7 PE=1 SV=2	0.817	0.049	12	13	16	10	1214	136	6.71	30.65	13	3	1.49024e+07	1
TRUE	Low	Master Protein	Q8NBS3	Sodium bicarbonate transporter-like protein 11 OS=Homo sapiens OX=9606 GN=SLC4A11 PE=1 SV=2	0.826	0.046	11	9	10	9	891	99.5	7.68	9.08	9	0	817689	1
TRUE	Low	Master Protein	P35498	Sodium channel protein type 1 subunit alpha OS=Homo sapiens OX=9606 GN=SCN1A PE=1 SV=2	0.509	0.289	10	13	14	12	2009	228.8	5.81	18.58	13	0	632505	1
TRUE	Low	Master Protein	Q9Y5Y9	Sodium channel protein type 10 subunit alpha OS=Homo sapiens OX=9606 GN=SCN10A PE=1 SV=2	0.61	0.179	9	16	18	16	1956	220.5	5.96	26.41	16	0	1.32766e+06	1
FALSE	Low	Master Protein	Q9UI33	Sodium channel protein type 11 subunit alpha OS=Homo sapiens OX=9606 GN=SCN11A PE=1 SV=2	0.515	0.279	7	16	18	16	1791	204.8	7.99	22.09	16	0	1.35297e+06	1
TRUE	Low	Master Protein	Q99250	Sodium channel protein type 2 subunit alpha OS=Homo sapiens OX=9606 GN=SCN2A PE=1 SV=3	0.794	0.057	10	13	17	11	2005	227.8	5.73	20.75	13	0	1.30881e+06	1
TRUE	Low	Master Protein	Q9NY46	Sodium channel protein type 3 subunit alpha OS=Homo sapiens OX=9606 GN=SCN3A PE=1 SV=2	0.424	0.415	13	19	25	17	2000	226.1	5.8	32.52	19	1	1.01898e+06	1
TRUE	Low	Master Protein	P35499	Sodium channel protein type 4 subunit alpha OS=Homo sapiens OX=9606 GN=SCN4A PE=1 SV=4	0.849	0.037	6	9	12	9	1836	207.9	5.1	11.51	9	0	2.04998e+06	1
TRUE	Low	Master Protein	Q14524	Sodium channel protein type 5 subunit alpha OS=Homo sapiens OX=9606 GN=SCN5A PE=1 SV=2	0.569	0.224	9	17	34	17	2016	226.8	5.49	50.28	17	0	6.02231e+06	1
TRUE	Low	Master Protein	Q01118	Sodium channel protein type 7 subunit alpha OS=Homo sapiens OX=9606 GN=SCN7A PE=1 SV=2	0.512	0.287	14	19	22	19	1682	193.4	7.96	28.9	19	0	2.02468e+06	1
TRUE	Low	Master Protein	Q9UQD0	Sodium channel protein type 8 subunit alpha OS=Homo sapiens OX=9606 GN=SCN8A PE=1 SV=1	0.351	0.539	10	17	21	15	1980	225.1	6.28	18.01	17	0	4.45227e+06	1
TRUE	Low	Master Protein	Q15858	Sodium channel protein type 9 subunit alpha OS=Homo sapiens OX=9606 GN=SCN9A PE=1 SV=3	0.256	0.718	15	23	24	21	1988	226.2	6.93	34.07	23	2	9.75548e+06	1
TRUE	Low	Master Protein	O60939	Sodium channel subunit beta-2 OS=Homo sapiens OX=9606 GN=SCN2B PE=1 SV=1	0.933	0	15	2	2	2	215	24.3	6.39	4.65	2	0	184628	1
TRUE	Low	Master Protein	Q9NY72	Sodium channel subunit beta-3 OS=Homo sapiens OX=9606 GN=SCN3B PE=1 SV=1	0.385	0.478	26	4	4	4	215	24.7	4.68	6.6	4	0	198921	1
TRUE	Low	Master Protein	Q8IWT1	Sodium channel subunit beta-4 OS=Homo sapiens OX=9606 GN=SCN4B PE=1 SV=1	0.766	0.073	24	6	8	6	228	25	7.36	12.63	6	0	1.66269e+06	1
TRUE	Low	Master Protein	Q8IZF0	Sodium leak channel non-selective protein OS=Homo sapiens OX=9606 GN=NALCN PE=1 SV=1	0.673	0.124	8	11	15	11	1738	200.2	8.68	21.43	11	0	2.9475e+06	1
FALSE	Low	Master Protein	P48065	Sodium- and chloride-dependent betaine transporter OS=Homo sapiens OX=9606 GN=SLC6A12 PE=1 SV=2	0.974	0.001	2	1	1	1	614	69.3	6.32	2.1	1	0	4364.3	1
TRUE	Low	Master Protein	P48029	Sodium- and chloride-dependent creatine transporter 1 OS=Homo sapiens OX=9606 GN=SLC6A8 PE=1 SV=1	0.942	0.012	6	5	6	5	635	70.5	6.42	9.6	5	0	423818	1
TRUE	Low	Master Protein	P30531	Sodium- and chloride-dependent GABA transporter 1 OS=Homo sapiens OX=9606 GN=SLC6A1 PE=1 SV=2	0.931	0.016	11	3	3	3	599	67	8.09	2.61	3	0	97800.8	1
TRUE	Low	Master Protein	Q9NSD5	Sodium- and chloride-dependent GABA transporter 2 OS=Homo sapiens OX=9606 GN=SLC6A13 PE=1 SV=3	0.324	0.575	12	6	7	6	602	68	7.37	11.45	6	0	165337	1
TRUE	Low	Master Protein	P48066	Sodium- and chloride-dependent GABA transporter 3 OS=Homo sapiens OX=9606 GN=SLC6A11 PE=2 SV=1	0.666	0.132	13	7	9	7	632	70.6	6.89	6.35	7	0	1.36099e+06	1
TRUE	Low	Master Protein	P48067	Sodium- and chloride-dependent glycine transporter 1 OS=Homo sapiens OX=9606 GN=SLC6A9 PE=1 SV=3	0.589	0.206	8	5	7	5	706	78.2	7.93	6.83	5	0	363422	1
TRUE	Low	Master Protein	Q9Y345	Sodium- and chloride-dependent glycine transporter 2 OS=Homo sapiens OX=9606 GN=SLC6A5 PE=1 SV=3	0.36	0.517	15	8	11	8	797	87.4	7.52	19.29	8	0	1.44293e+06	1
FALSE	Low	Master Protein	Q9UN76	Sodium- and chloride-dependent neutral and basic amino acid transporter B(0+) OS=Homo sapiens OX=9606 GN=SLC6A14 PE=2 SV=1	0.741	0.083	6	3	5	3	642	72.1	8.19	9.12	3	0	406884	1
FALSE	Low	Master Protein	P31641	Sodium- and chloride-dependent taurine transporter OS=Homo sapiens OX=9606 GN=SLC6A6 PE=1 SV=2	0.909	0.022	4	3	3	3	620	69.8	7.39	1.78	3	0	170577	1
FALSE	Low	Master Protein	Q9NP91	Sodium- and chloride-dependent transporter XTRP3 OS=Homo sapiens OX=9606 GN=SLC6A20 PE=1 SV=1	0.939	0.014	5	2	3	2	592	65.9	6.65	3.72	2	0	139751	1
FALSE	Low	Master Protein	Q8N695	Sodium-coupled monocarboxylate transporter 1 OS=Homo sapiens OX=9606 GN=SLC5A8 PE=1 SV=2	0.973	0.002	1	1	1	1	610	66.5	7.75	1.76	1	0	26296.2	1
TRUE	Low	Master Protein	Q1EHB4	Sodium-coupled monocarboxylate transporter 2 OS=Homo sapiens OX=9606 GN=SLC5A12 PE=2 SV=2	0.912	0.021	8	4	8	4	618	67.6	8.1	3.32	4	0	4.51088e+06	1
TRUE	Low	Master Protein	Q9H2H9	Sodium-coupled neutral amino acid transporter 1 OS=Homo sapiens OX=9606 GN=SLC38A1 PE=1 SV=1	0.97	0.005	2	2	2	2	487	54	7.02	4.13	2	0	194014	1
TRUE	Low	Master Protein	Q96QD8	Sodium-coupled neutral amino acid transporter 2 OS=Homo sapiens OX=9606 GN=SLC38A2 PE=1 SV=2	0.788	0.06	13	6	11	6	506	56	8	12.29	6	0	1.23565e+06	1
TRUE	Low	Master Protein	Q99624	Sodium-coupled neutral amino acid transporter 3 OS=Homo sapiens OX=9606 GN=SLC38A3 PE=1 SV=1	0.897	0.024	17	6	7	6	504	55.7	7.91	6.83	6	0	366875	1
TRUE	Low	Master Protein	Q969I6	Sodium-coupled neutral amino acid transporter 4 OS=Homo sapiens OX=9606 GN=SLC38A4 PE=1 SV=1	0.95	0.005	5	2	3	2	547	60.7	6.47	5.6	2	0	153213	1
FALSE	Low	Master Protein	Q8WUX1	Sodium-coupled neutral amino acid transporter 5 OS=Homo sapiens OX=9606 GN=SLC38A5 PE=1 SV=1	0.924	0.018	4	2	2	2	472	51.4	8.21	0	2	0	140113	1
TRUE	Low	Master Protein	Q01959	Sodium-dependent dopamine transporter OS=Homo sapiens OX=9606 GN=SLC6A3 PE=1 SV=1	0.913	0.022	9	5	5	5	620	68.5	6.92	7.74	5	0	275824	1
FALSE	Low	Master Protein	Q5TF39	Sodium-dependent glucose transporter 1 OS=Homo sapiens OX=9606 GN=MFSD4B PE=1 SV=1	0.952	0.005	3	2	2	2	518	56.2	5.43	1.95	2	0	292999	1
TRUE	Low	Master Protein	Q8NA29	Sodium-dependent lysophosphatidylcholine symporter 1 OS=Homo sapiens OX=9606 GN=MFSD2A PE=1 SV=1	0.935	0	5	1	1	1	543	60.1	6.95	0	1	0	4735.87	1
TRUE	Low	Master Protein	Q9Y289	Sodium-dependent multivitamin transporter OS=Homo sapiens OX=9606 GN=SLC5A6 PE=2 SV=2	0.974	0.001	5	2	2	2	635	68.6	8.27	2.43	2	0	175225	1
FALSE	Low	Master Protein	Q695T7	Sodium-dependent neutral amino acid transporter B(0)AT1 OS=Homo sapiens OX=9606 GN=SLC6A19 PE=1 SV=1	0.954	0.007	7	2	2	2	634	71.1	5.03	4.48	2	0	8983.3	1
TRUE	Low	Master Protein	Q9H2J7	Sodium-dependent neutral amino acid transporter B(0)AT2 OS=Homo sapiens OX=9606 GN=SLC6A15 PE=1 SV=1	0.367	0.506	14	11	12	11	730	81.8	5.19	23.26	11	0	585657	1
TRUE	Low	Master Protein	Q9H1V8	Sodium-dependent neutral amino acid transporter SLC6A17 OS=Homo sapiens OX=9606 GN=SLC6A17 PE=1 SV=3	0.446	0.37	14	6	6	6	727	80.9	5.99	4.67	6	0	130852	1
TRUE	Low	Master Protein	P23975	Sodium-dependent noradrenaline transporter OS=Homo sapiens OX=9606 GN=SLC6A2 PE=1 SV=1	0.921	0.019	12	7	10	7	617	69.3	7.47	17.52	7	0	363415	1
FALSE	Low	Master Protein	Q14916	Sodium-dependent phosphate transport protein 1 OS=Homo sapiens OX=9606 GN=SLC17A1 PE=1 SV=2	0.897	0.024	2	2	3	2	467	51.1	8.56	1.99	2	0	33463.1	1
TRUE	Low	Master Protein	Q06495	Sodium-dependent phosphate transport protein 2A OS=Homo sapiens OX=9606 GN=SLC34A1 PE=1 SV=1	0.598	0.198	10	7	10	7	639	68.9	8.69	7.52	7	0	1.51266e+06	1
TRUE	Low	Master Protein	O95436	Sodium-dependent phosphate transport protein 2B OS=Homo sapiens OX=9606 GN=SLC34A2 PE=1 SV=3	0.92	0.019	9	4	4	4	690	75.7	8.15	6.3	4	0	250297	1
TRUE	Low	Master Protein	Q8N130	Sodium-dependent phosphate transport protein 2C OS=Homo sapiens OX=9606 GN=SLC34A3 PE=1 SV=2	0.956	0.005	1	1	1	1	599	63.5	8.27	1.63	1	0		1
FALSE	Low	Master Protein	O00624	Sodium-dependent phosphate transport protein 3 OS=Homo sapiens OX=9606 GN=SLC17A2 PE=2 SV=2	0.899	0.024	6	2	3	2	439	47.2	8.51	6.9	2	0	187788	1
TRUE	Low	Master Protein	O00476	Sodium-dependent phosphate transport protein 4 OS=Homo sapiens OX=9606 GN=SLC17A3 PE=1 SV=2	0.973	0.002	6	2	2	2	420	46.1	8.37	4.58	2	0	117240	1
TRUE	Low	Master Protein	Q8WUM9	Sodium-dependent phosphate transporter 1 OS=Homo sapiens OX=9606 GN=SLC20A1 PE=1 SV=1	0.776	0.067	13	7	16	6	679	73.7	7.08	7.9	7	0	245391	1
TRUE	Low	Master Protein	Q08357	Sodium-dependent phosphate transporter 2 OS=Homo sapiens OX=9606 GN=SLC20A2 PE=1 SV=1	0.469	0.341	18	8	14	8	652	70.3	6.54	21.03	8	0	1.77599e+06	1
FALSE	Low	Master Protein	Q99884	Sodium-dependent proline transporter OS=Homo sapiens OX=9606 GN=SLC6A7 PE=2 SV=2	0.966	0.005	2	1	5	1	636	70.9	6.67	3.5	1	0	2.4823e+06	1
TRUE	Low	Master Protein	P31645	Sodium-dependent serotonin transporter OS=Homo sapiens OX=9606 GN=SLC6A4 PE=1 SV=1	0.888	0.027	7	3	3	3	630	70.3	6.25	2.13	3	0	358782	1
TRUE	Low	Master Protein	Q6U841	Sodium-driven chloride bicarbonate exchanger OS=Homo sapiens OX=9606 GN=SLC4A10 PE=1 SV=1	0.784	0.063	10	12	18	9	1118	125.9	6.49	27.11	12	0	1.50008e+07	1
TRUE	Low	Master Protein	Q86WA9	Sodium-independent sulfate anion transporter OS=Homo sapiens OX=9606 GN=SLC26A11 PE=1 SV=2	0.95	0.011	4	3	4	3	606	65.3	7.31	4.47	3	0	143120	1
FALSE	Low	Master Protein	Q96EP9	Sodium/bile acid cotransporter 4 OS=Homo sapiens OX=9606 GN=SLC10A4 PE=1 SV=2	0.31	0.609	12	4	6	4	437	46.5	5.27	3.13	4	0	312134	1
TRUE	Low	Master Protein	Q14973	Sodium/bile acid cotransporter OS=Homo sapiens OX=9606 GN=SLC10A1 PE=1 SV=1	0.601	0.195	23	4	6	4	349	38.1	8.79	5.72	4	0	179783	1
TRUE	Low	Master Protein	P32418	Sodium/calcium exchanger 1 OS=Homo sapiens OX=9606 GN=SLC8A1 PE=1 SV=3	0.8	0.055	9	8	16	8	973	108.5	5	32.02	8	0	2.11184e+06	1
TRUE	Low	Master Protein	Q9UPR5	Sodium/calcium exchanger 2 OS=Homo sapiens OX=9606 GN=SLC8A2 PE=2 SV=2	0.06	1.596	8	9	17	9	921	100.3	5.15	33.02	9	0	1.00026e+06	1
TRUE	Low	Master Protein	P57103	Sodium/calcium exchanger 3 OS=Homo sapiens OX=9606 GN=SLC8A3 PE=1 SV=2	0.827	0.045	12	10	15	10	927	102.9	5.12	17.84	10	0	4.59097e+06	1
FALSE	Low	Master Protein	P13866	Sodium/glucose cotransporter 1 OS=Homo sapiens OX=9606 GN=SLC5A1 PE=1 SV=1	0.816	0.049	7	4	4	4	664	73.4	7.68	4.25	4	0	84522.7	1
TRUE	Low	Master Protein	P31639	Sodium/glucose cotransporter 2 OS=Homo sapiens OX=9606 GN=SLC5A2 PE=1 SV=1	0.22	0.806	8	5	9	5	672	72.8	7.47	16.24	5	0	833192	1
FALSE	Low	Master Protein	Q2M3M2	Sodium/glucose cotransporter 4 OS=Homo sapiens OX=9606 GN=SLC5A9 PE=1 SV=2	0.932	0.016	8	4	13	4	681	74	7.09	25.43	4	0	1.16846e+07	1
TRUE	Low	Master Protein	A0PJK1	Sodium/glucose cotransporter 5 OS=Homo sapiens OX=9606 GN=SLC5A10 PE=1 SV=2	0.937	0.015	4	2	5	2	596	64.3	7.61	3.55	2	0	1.2147e+06	1
TRUE	Low	Master Protein	P19634	Sodium/hydrogen exchanger 1 OS=Homo sapiens OX=9606 GN=SLC9A1 PE=1 SV=2	0.794	0.057	12	7	7	7	815	90.7	7.21	8.31	7	0	701249	1
TRUE	Low	Master Protein	Q4G0N8	Sodium/hydrogen exchanger 10 OS=Homo sapiens OX=9606 GN=SLC9C1 PE=2 SV=2	0.788	0.062	11	9	11	9	1177	135.1	7.14	18.75	9	0	1.48046e+06	1
TRUE	Low	Master Protein	Q5TAH2	Sodium/hydrogen exchanger 11 OS=Homo sapiens OX=9606 GN=SLC9C2 PE=2 SV=1	0.578	0.216	9	7	13	7	1124	129	6.92	6.75	7	0	1.15173e+06	1
FALSE	Low	Master Protein	Q9UBY0	Sodium/hydrogen exchanger 2 OS=Homo sapiens OX=9606 GN=SLC9A2 PE=2 SV=1	0.474	0.33	13	10	12	10	812	91.5	9.09	16.43	10	0	1.46992e+06	1
TRUE	Low	Master Protein	P48764	Sodium/hydrogen exchanger 3 OS=Homo sapiens OX=9606 GN=SLC9A3 PE=1 SV=2	0.81	0.051	8	6	8	6	834	92.8	7.47	14.86	6	0	728703	1
TRUE	Low	Master Protein	Q6AI14	Sodium/hydrogen exchanger 4 OS=Homo sapiens OX=9606 GN=SLC9A4 PE=2 SV=2	0.897	0.024	4	3	3	3	798	89.8	8.54	2.34	3	0	369431	1
TRUE	Low	Master Protein	Q14940	Sodium/hydrogen exchanger 5 OS=Homo sapiens OX=9606 GN=SLC9A5 PE=1 SV=2	0.721	0.096	12	11	14	11	896	98.9	7.56	18.21	11	0	822034	1
TRUE	High	Master Protein	Q92581	Sodium/hydrogen exchanger 6 OS=Homo sapiens OX=9606 GN=SLC9A6 PE=1 SV=2	0.006	3.423	9	4	6	3	669	74.1	6.48	10.68	4	0	64578.9	1
TRUE	Low	Master Protein	Q96T83	Sodium/hydrogen exchanger 7 OS=Homo sapiens OX=9606 GN=SLC9A7 PE=1 SV=1	0.238	0.754	14	8	17	7	725	80.1	6.42	13.94	8	1	2.0222e+07	1
TRUE	Low	Master Protein	Q8IVB4	Sodium/hydrogen exchanger 9 OS=Homo sapiens OX=9606 GN=SLC9A9 PE=1 SV=1	0.767	0.072	12	5	5	5	645	72.5	6.21	7.2	5	0	246198	1
FALSE	Low	Master Protein	Q4ZJI4	Sodium/hydrogen exchanger 9B1 OS=Homo sapiens OX=9606 GN=SLC9B1 PE=2 SV=2	0.974	0.001	3	1	1	1	515	56	8.02	0	1	0	52066.8	1
FALSE	Low	Master Protein	Q86UD5	Sodium/hydrogen exchanger 9B2 OS=Homo sapiens OX=9606 GN=SLC9B2 PE=1 SV=2	0.689	0.111	9	3	5	3	537	57.5	6.71	9.92	3	0	128516	1
TRUE	Low	Master Protein	Q92911	Sodium/iodide cotransporter OS=Homo sapiens OX=9606 GN=SLC5A5 PE=1 SV=1	0.816	0.049	15	6	10	6	643	68.6	7.39	14.23	6	0	220493	1
TRUE	Low	Master Protein	Q8WWX8	Sodium/myo-inositol cotransporter 2 OS=Homo sapiens OX=9606 GN=SLC5A11 PE=1 SV=1	0.484	0.312	11	5	8	4	675	74	6.77	9.97	5	0	578208	1
TRUE	Low	Master Protein	P53794	Sodium/myo-inositol cotransporter OS=Homo sapiens OX=9606 GN=SLC5A3 PE=1 SV=2	0.851	0.037	13	7	7	6	718	79.6	7.27	7.81	7	1	486659	1
TRUE	Low	Master Protein	O00337	Sodium/nucleoside cotransporter 1 OS=Homo sapiens OX=9606 GN=SLC28A1 PE=1 SV=2	0.94	0.013	7	6	6	5	649	71.5	7.59	4.06	6	1	665601	1
TRUE	Low	Master Protein	O43868	Sodium/nucleoside cotransporter 2 OS=Homo sapiens OX=9606 GN=SLC28A2 PE=2 SV=2	0.96	0.006	6	3	3	2	658	71.9	7.94	4.95	3	0	1.50563e+06	1
TRUE	High	Master Protein	P05023	Sodium/potassium-transporting ATPase subunit alpha-1 OS=Homo sapiens OX=9606 GN=ATP1A1 PE=1 SV=1	0	237.762	45	46	124	27	1023	112.8	5.49	389.73	46	26	1.60805e+07	1
TRUE	High	Master Protein	P50993	Sodium/potassium-transporting ATPase subunit alpha-2 OS=Homo sapiens OX=9606 GN=ATP1A2 PE=1 SV=1	0	98.202	27	25	68	9	1020	112.2	5.66	164.87	25	0	1.06966e+07	1
TRUE	High	Master Protein	P13637	Sodium/potassium-transporting ATPase subunit alpha-3 OS=Homo sapiens OX=9606 GN=ATP1A3 PE=1 SV=3	0	111.216	24	20	52	4	1013	111.7	5.38	148.55	20	0	710808	1
TRUE	High	Master Protein	Q13733	Sodium/potassium-transporting ATPase subunit alpha-4 OS=Homo sapiens OX=9606 GN=ATP1A4 PE=1 SV=3	0	58.143	30	27	66	15	1029	114.1	6.64	127.42	27	1	8.81648e+06	1
TRUE	High	Master Protein	P05026	Sodium/potassium-transporting ATPase subunit beta-1 OS=Homo sapiens OX=9606 GN=ATP1B1 PE=1 SV=1	0	27.994	29	8	21	8	303	35	8.53	51.26	8	0	2.98455e+06	1
TRUE	Low	Master Protein	Q5VXU1	Sodium/potassium-transporting ATPase subunit beta-1-interacting protein 2 OS=Homo sapiens OX=9606 GN=NKAIN2 PE=2 SV=1	0.935	0.005	6	1	1	1	208	23.8	5.07	0	1	0	63254.7	1
FALSE	Low	Master Protein	Q8N8D7	Sodium/potassium-transporting ATPase subunit beta-1-interacting protein 3 OS=Homo sapiens OX=9606 GN=NKAIN3 PE=2 SV=1	0.596	0.201	6	1	3	1	197	22.6	5.68	7.75	1	0	419637	1
TRUE	Low	Master Protein	P14415	Sodium/potassium-transporting ATPase subunit beta-2 OS=Homo sapiens OX=9606 GN=ATP1B2 PE=1 SV=3	0.933	0.015	28	5	8	5	290	33.3	8.31	6.43	5	0	1.23374e+06	1
FALSE	High	Master Protein	P54709	Sodium/potassium-transporting ATPase subunit beta-3 OS=Homo sapiens OX=9606 GN=ATP1B3 PE=1 SV=1	0	11.258	13	3	5	3	279	31.5	8.35	14.51	3	0	646105	1
TRUE	Low	Master Protein	P54710	Sodium/potassium-transporting ATPase subunit gamma OS=Homo sapiens OX=9606 GN=FXYD2 PE=1 SV=3	0.624	0.162	30	2	7	2	66	7.3	8.16	11.04	2	0	396564	1
TRUE	Low	Master Protein	O60721	Sodium/potassium/calcium exchanger 1 OS=Homo sapiens OX=9606 GN=SLC24A1 PE=1 SV=1	0.764	0.074	15	13	22	13	1099	121.3	4.94	14.31	13	0	2.21069e+06	1
FALSE	Low	Master Protein	Q9UI40	Sodium/potassium/calcium exchanger 2 OS=Homo sapiens OX=9606 GN=SLC24A2 PE=1 SV=1	0.684	0.117	10	6	7	6	661	73.6	6.05	13.22	6	0	638415	1
TRUE	Low	Master Protein	Q9HC58	Sodium/potassium/calcium exchanger 3 OS=Homo sapiens OX=9606 GN=SLC24A3 PE=2 SV=4	0.156	1.046	9	6	8	6	644	71.9	5.35	9.48	6	0	441552	1
TRUE	Low	Master Protein	Q8NFF2	Sodium/potassium/calcium exchanger 4 OS=Homo sapiens OX=9606 GN=SLC24A4 PE=1 SV=2	0.606	0.187	13	7	12	7	622	69	7.52	22.88	7	0	2.26898e+06	1
TRUE	High	Master Protein	Q8WVQ1	Soluble calcium-activated nucleotidase 1 OS=Homo sapiens OX=9606 GN=CANT1 PE=1 SV=1	0	22.263	31	10	13	10	401	44.8	6.09	38.13	10	0	6.67723e+06	1
TRUE	Low	Master Protein	Q3KNW5	Solute carrier family 10 member 6 OS=Homo sapiens OX=9606 GN=SLC10A6 PE=1 SV=2	0.949	0	3	2	3	2	377	41.2	7.85	1.83	2	0	17932.9	1
TRUE	Low	Master Protein	Q13621	Solute carrier family 12 member 1 OS=Homo sapiens OX=9606 GN=SLC12A1 PE=1 SV=2	0.512	0.287	13	13	16	13	1099	121.4	7.39	17.41	13	0	2.48731e+06	1
TRUE	High	Master Protein	P55011	Solute carrier family 12 member 2 OS=Homo sapiens OX=9606 GN=SLC12A2 PE=1 SV=1	0	61.683	21	21	42	21	1212	131.4	6.4	92.1	21	0	9.25458e+06	1
TRUE	Low	Master Protein	P55017	Solute carrier family 12 member 3 OS=Homo sapiens OX=9606 GN=SLC12A3 PE=1 SV=3	0.826	0.045	9	8	8	8	1021	113.1	7.88	2.45	8	0	422742	1
TRUE	Low	Master Protein	Q9UP95	Solute carrier family 12 member 4 OS=Homo sapiens OX=9606 GN=SLC12A4 PE=1 SV=2	0.603	0.192	17	15	19	9	1085	120.6	6.44	20.47	15	2	1.27432e+06	1
TRUE	Low	Master Protein	Q9H2X9	Solute carrier family 12 member 5 OS=Homo sapiens OX=9606 GN=SLC12A5 PE=1 SV=3	0.901	0.023	14	17	19	13	1139	126.1	6.73	26.43	17	4	3.9836e+06	1
TRUE	Low	Master Protein	Q9UHW9	Solute carrier family 12 member 6 OS=Homo sapiens OX=9606 GN=SLC12A6 PE=1 SV=2	0.605	0.188	13	14	22	12	1150	127.5	7.08	36.74	14	0	8.86927e+06	1
TRUE	Low	Master Protein	Q9Y666	Solute carrier family 12 member 7 OS=Homo sapiens OX=9606 GN=SLC12A7 PE=1 SV=3	0.054	1.734	21	16	26	16	1083	119	6.71	35.68	16	0	9.55281e+06	1
TRUE	Low	Master Protein	Q9BXP2	Solute carrier family 12 member 9 OS=Homo sapiens OX=9606 GN=SLC12A9 PE=1 SV=1	0.571	0.222	10	6	7	6	914	96	8.07	8.53	6	0	501394	1
TRUE	Low	Master Protein	Q9BZW2	Solute carrier family 13 member 1 OS=Homo sapiens OX=9606 GN=SLC13A1 PE=1 SV=1	0.817	0.048	7	5	5	5	595	66.1	8.09	6.7	5	0	139176	1
FALSE	Low	Master Protein	Q13183	Solute carrier family 13 member 2 OS=Homo sapiens OX=9606 GN=SLC13A2 PE=1 SV=1	0.847	0.038	4	2	4	2	592	64.4	7.01	9.83	2	0	215517	1
TRUE	Low	Master Protein	Q8WWT9	Solute carrier family 13 member 3 OS=Homo sapiens OX=9606 GN=SLC13A3 PE=1 SV=1	0.597	0.201	11	6	8	6	602	66.8	8.32	9.04	6	0	244132	1
TRUE	Low	Master Protein	Q9UKG4	Solute carrier family 13 member 4 OS=Homo sapiens OX=9606 GN=SLC13A4 PE=1 SV=2	0.971	0.005	5	2	2	2	626	69.3	7.42	4.78	2	0	310522	1
TRUE	Low	Master Protein	Q86YT5	Solute carrier family 13 member 5 OS=Homo sapiens OX=9606 GN=SLC13A5 PE=1 SV=1	0.949	0.01	5	3	3	3	568	63	8.22	1.9	3	0	211660	1
TRUE	Low	Master Protein	P46059	Solute carrier family 15 member 1 OS=Homo sapiens OX=9606 GN=SLC15A1 PE=1 SV=1	0.203	0.878	11	5	5	5	708	78.8	8.48	9.95	5	0	350288	1
TRUE	Low	Master Protein	Q16348	Solute carrier family 15 member 2 OS=Homo sapiens OX=9606 GN=SLC15A2 PE=1 SV=2	0.741	0.082	15	9	13	9	729	81.7	8.16	24.46	9	0	2.9726e+07	1
FALSE	Low	Master Protein	Q8N697	Solute carrier family 15 member 4 OS=Homo sapiens OX=9606 GN=SLC15A4 PE=1 SV=1	0.931	0.016	6	4	7	4	577	62	9	3.36	4	0	7.18915e+06	1
TRUE	High	Master Protein	P11166	Solute carrier family 2, facilitated glucose transporter member 1 OS=Homo sapiens OX=9606 GN=SLC2A1 PE=1 SV=2	0	12.873	20	8	19	7	492	54	8.72	38.3	8	0	3.04092e+06	1
TRUE	Low	Master Protein	O95528	Solute carrier family 2, facilitated glucose transporter member 10 OS=Homo sapiens OX=9606 GN=SLC2A10 PE=1 SV=2	0.94	0.014	3	2	3	2	541	56.9	8.59	4.62	2	0	117310	1
FALSE	Low	Master Protein	Q9BYW1	Solute carrier family 2, facilitated glucose transporter member 11 OS=Homo sapiens OX=9606 GN=SLC2A11 PE=1 SV=1	0.804	0.053	6	4	4	4	496	53.7	8.18	3.77	4	0	1.15424e+06	1
TRUE	Low	Master Protein	Q8TD20	Solute carrier family 2, facilitated glucose transporter member 12 OS=Homo sapiens OX=9606 GN=SLC2A12 PE=2 SV=1	0.825	0.044	13	5	9	5	617	66.9	8.37	22.27	5	0	1.91877e+06	1
TRUE	High	Master Protein	Q8TDB8	Solute carrier family 2, facilitated glucose transporter member 14 OS=Homo sapiens OX=9606 GN=SLC2A14 PE=1 SV=1	0	7.596	17	8	12	3	520	56.3	7.83	28.86	8	4	1.10873e+06	1
TRUE	Low	Master Protein	P11168	Solute carrier family 2, facilitated glucose transporter member 2 OS=Homo sapiens OX=9606 GN=SLC2A2 PE=1 SV=1	0.931	0.016	3	2	2	2	524	57.5	7.97	2.77	2	0	60137.3	1
TRUE	High	Master Protein	P11169	Solute carrier family 2, facilitated glucose transporter member 3 OS=Homo sapiens OX=9606 GN=SLC2A3 PE=1 SV=1	0	7.58	15	7	10	2	496	53.9	7.2	20.57	7	0	146200	1
TRUE	Low	Master Protein	P14672	Solute carrier family 2, facilitated glucose transporter member 4 OS=Homo sapiens OX=9606 GN=SLC2A4 PE=1 SV=1	0.932	0	6	1	1	1	509	54.8	6.93	0	1	0		1
TRUE	Low	Master Protein	P22732	Solute carrier family 2, facilitated glucose transporter member 5 OS=Homo sapiens OX=9606 GN=SLC2A5 PE=1 SV=1	0.793	0.057	7	3	3	3	501	54.9	6.04	7.46	3	0	82001.7	1
TRUE	Low	Master Protein	Q9UGQ3	Solute carrier family 2, facilitated glucose transporter member 6 OS=Homo sapiens OX=9606 GN=SLC2A6 PE=1 SV=2	0.851	0.037	10	3	3	3	507	54.5	8.63	2.41	3	0	77470.7	1
TRUE	Low	Master Protein	Q6PXP3	Solute carrier family 2, facilitated glucose transporter member 7 OS=Homo sapiens OX=9606 GN=SLC2A7 PE=1 SV=2	0.813	0.05	9	4	5	4	512	55.7	8.41	11.36	4	0	312417	1
FALSE	Low	Master Protein	Q9NY64	Solute carrier family 2, facilitated glucose transporter member 8 OS=Homo sapiens OX=9606 GN=SLC2A8 PE=1 SV=3	0.853	0.035	3	3	3	3	477	50.8	7.61	1.88	3	0	448870	1
TRUE	Low	Master Protein	Q9NRM0	Solute carrier family 2, facilitated glucose transporter member 9 OS=Homo sapiens OX=9606 GN=SLC2A9 PE=1 SV=2	0.923	0.018	8	5	7	5	540	58.7	8.9	15.1	5	0	2.2069e+06	1
FALSE	Low	Master Protein	O15245	Solute carrier family 22 member 1 OS=Homo sapiens OX=9606 GN=SLC22A1 PE=1 SV=2	0.96	0.006	4	3	3	3	554	61.1	6.83	5.75	3	0	122200	1
TRUE	Low	Master Protein	Q9NSA0	Solute carrier family 22 member 11 OS=Homo sapiens OX=9606 GN=SLC22A11 PE=1 SV=1	0.894	0.025	9	4	5	4	550	59.9	8.62	8.5	4	0	713659	1
TRUE	Low	Master Protein	Q96S37	Solute carrier family 22 member 12 OS=Homo sapiens OX=9606 GN=SLC22A12 PE=1 SV=1	0.726	0.094	13	6	11	6	553	59.6	8.24	11.77	6	0	1.13263e+06	1
TRUE	Low	Master Protein	Q9Y226	Solute carrier family 22 member 13 OS=Homo sapiens OX=9606 GN=SLC22A13 PE=2 SV=2	0.961	0.006	8	4	8	4	551	60.8	7.83	19.1	4	0	9.99512e+06	1
TRUE	Low	Master Protein	Q86VW1	Solute carrier family 22 member 16 OS=Homo sapiens OX=9606 GN=SLC22A16 PE=1 SV=1	0.883	0.028	5	2	2	2	577	64.6	8.15	4.52	2	0	96663.4	1
FALSE	Low	Master Protein	Q8WUG5	Solute carrier family 22 member 17 OS=Homo sapiens OX=9606 GN=SLC22A17 PE=2 SV=1	0.93	0.016	2	1	1	1	538	57.6	7.39	3.03	1	0	51061.8	1
FALSE	Medium	Master Protein	Q96BI1	Solute carrier family 22 member 18 OS=Homo sapiens OX=9606 GN=SLC22A18 PE=1 SV=3	0.017	2.471	7	3	3	3	424	44.8	9.57	8.01	3	0	175375	1
TRUE	Low	Master Protein	O15244	Solute carrier family 22 member 2 OS=Homo sapiens OX=9606 GN=SLC22A2 PE=1 SV=2	0.683	0.12	6	3	3	3	555	62.5	8.37	1.64	3	0	306695	1
TRUE	Low	Master Protein	O75751	Solute carrier family 22 member 3 OS=Homo sapiens OX=9606 GN=SLC22A3 PE=1 SV=1	0.895	0.025	11	5	6	5	556	61.2	8.57	6.11	5	0	606842	1
TRUE	Low	Master Protein	Q9H015	Solute carrier family 22 member 4 OS=Homo sapiens OX=9606 GN=SLC22A4 PE=1 SV=3	0.901	0.023	6	4	4	2	551	62.1	7.23	8.88	4	0	232474	1
TRUE	Low	Master Protein	O76082	Solute carrier family 22 member 5 OS=Homo sapiens OX=9606 GN=SLC22A5 PE=1 SV=1	0.687	0.112	10	6	7	4	557	62.7	7.94	8.22	6	2	300988	1
FALSE	Low	Master Protein	Q4U2R8	Solute carrier family 22 member 6 OS=Homo sapiens OX=9606 GN=SLC22A6 PE=1 SV=1	0.735	0.09	8	3	7	3	563	61.8	8.76	13.72	3	0	231133	1
TRUE	Low	Master Protein	Q9Y694	Solute carrier family 22 member 7 OS=Homo sapiens OX=9606 GN=SLC22A7 PE=1 SV=1	0.953	0.008	6	3	3	3	548	60	7.02	1.74	3	0	803878	1
TRUE	Low	Master Protein	Q8TCC7	Solute carrier family 22 member 8 OS=Homo sapiens OX=9606 GN=SLC22A8 PE=1 SV=1	0.639	0.151	11	5	16	5	542	59.8	8.85	38.13	5	0	1.2969e+07	1
TRUE	Low	Master Protein	Q8IVM8	Solute carrier family 22 member 9 OS=Homo sapiens OX=9606 GN=SLC22A9 PE=1 SV=1	0.323	0.578	12	6	74	6	553	62.1	8.1	194.13	6	0	2.08888e+07	1
TRUE	Low	Master Protein	Q9UHI7	Solute carrier family 23 member 1 OS=Homo sapiens OX=9606 GN=SLC23A1 PE=1 SV=3	0.467	0.345	8	5	8	5	598	64.8	6.6	5.06	5	0	382544	1
TRUE	Low	Master Protein	Q9UGH3	Solute carrier family 23 member 2 OS=Homo sapiens OX=9606 GN=SLC23A2 PE=1 SV=1	0.853	0.035	13	7	8	7	650	70.3	7.68	1.76	7	0	769101	1
TRUE	Low	Master Protein	Q8NG04	Solute carrier family 26 member 10 OS=Homo sapiens OX=9606 GN=SLC26A10 PE=2 SV=1	0.852	0.034	11	5	38	5	563	60	8.27	52.63	5	0	2.88954e+07	1
TRUE	Low	Master Protein	Q9BXS9	Solute carrier family 26 member 6 OS=Homo sapiens OX=9606 GN=SLC26A6 PE=1 SV=1	0.931	0.016	12	5	7	5	759	82.9	8.37	9.22	5	0	1.32422e+06	1
TRUE	Low	Master Protein	Q7LBE3	Solute carrier family 26 member 9 OS=Homo sapiens OX=9606 GN=SLC26A9 PE=1 SV=1	0.936	0.015	7	5	5	5	791	86.9	8.22	7.75	5	0	162587	1
TRUE	Low	Master Protein	Q9HAS3	Solute carrier family 28 member 3 OS=Homo sapiens OX=9606 GN=SLC28A3 PE=1 SV=1	0.953	0.009	9	4	5	4	691	76.9	7.62	7.27	4	0	1.42262e+06	1
TRUE	Low	Master Protein	Q8TBE7	Solute carrier family 35 member G2 OS=Homo sapiens OX=9606 GN=SLC35G2 PE=1 SV=3	0.834	0.042	5	3	4	3	412	46.4	7.34	3.99	3	0	642464	1
FALSE	Low	Master Protein	Q9NP59	Solute carrier family 40 member 1 OS=Homo sapiens OX=9606 GN=SLC40A1 PE=1 SV=1	0.589	0.205	8	6	17	6	571	62.5	6.52	31.86	6	0	3.52185e+06	1
FALSE	Low	Master Protein	Q8IVJ1	Solute carrier family 41 member 1 OS=Homo sapiens OX=9606 GN=SLC41A1 PE=1 SV=2	0.775	0.069	10	4	4	4	513	54.9	5.3	6.63	4	0	63094.2	1
TRUE	Low	Master Protein	Q96JW4	Solute carrier family 41 member 2 OS=Homo sapiens OX=9606 GN=SLC41A2 PE=1 SV=2	0.579	0.216	10	4	5	4	573	62.4	6.1	8.05	4	0	199403	1
TRUE	Low	Master Protein	Q96GZ6	Solute carrier family 41 member 3 OS=Homo sapiens OX=9606 GN=SLC41A3 PE=1 SV=2	0.947	0.005	9	4	4	4	507	54.7	7.83	2.28	4	0	204206	1
FALSE	Low	Master Protein	Q96JT2	Solute carrier family 45 member 3 OS=Homo sapiens OX=9606 GN=SLC45A3 PE=2 SV=1	0.926	0.017	4	3	3	3	553	59.3	7.46	2.02	3	0	549535	1
TRUE	Low	Master Protein	Q9NY91	Solute carrier family 5 member 4 OS=Homo sapiens OX=9606 GN=SLC5A4 PE=1 SV=1	0.96	0.005	6	3	5	3	659	72.4	6.15	3.71	3	0	422384	1
FALSE	Low	Master Protein	Q9HAB3	Solute carrier family 52, riboflavin transporter, member 2 OS=Homo sapiens OX=9606 GN=SLC52A2 PE=1 SV=1	0.814	0.05	2	1	1	1	445	45.7	7.15	0	1	0	13028.6	1
TRUE	Low	Master Protein	P46721	Solute carrier organic anion transporter family member 1A2 OS=Homo sapiens OX=9606 GN=SLCO1A2 PE=2 SV=1	0.894	0.025	9	5	8	5	670	74.1	5.95	9.04	5	0	2.27928e+06	1
TRUE	Low	Master Protein	Q9Y6L6	Solute carrier organic anion transporter family member 1B1 OS=Homo sapiens OX=9606 GN=SLCO1B1 PE=1 SV=2	0.822	0.046	22	11	13	11	691	76.4	8.57	20.43	11	0	727768	1
TRUE	Low	Master Protein	Q9NPD5	Solute carrier organic anion transporter family member 1B3 OS=Homo sapiens OX=9606 GN=SLCO1B3 PE=1 SV=1	0.785	0.064	23	11	12	11	702	77.4	8.76	13.78	11	0	2.50103e+06	1
TRUE	Low	Master Protein	Q9NYB5	Solute carrier organic anion transporter family member 1C1 OS=Homo sapiens OX=9606 GN=SLCO1C1 PE=2 SV=1	0.852	0.034	12	6	7	6	712	78.6	8.5	7.89	6	0	556520	1
TRUE	Low	Master Protein	Q92959	Solute carrier organic anion transporter family member 2A1 OS=Homo sapiens OX=9606 GN=SLCO2A1 PE=1 SV=2	0.355	0.529	13	10	16	10	643	70	8.84	16.29	10	0	1.02995e+06	1
TRUE	Low	Master Protein	O94956	Solute carrier organic anion transporter family member 2B1 OS=Homo sapiens OX=9606 GN=SLCO2B1 PE=1 SV=2	0.364	0.509	14	8	35	8	709	76.7	8.32	76.4	8	0	2.02903e+06	1
TRUE	Low	Master Protein	Q9UIG8	Solute carrier organic anion transporter family member 3A1 OS=Homo sapiens OX=9606 GN=SLCO3A1 PE=1 SV=3	0.941	0.012	5	4	6	4	710	76.5	6.73	13.07	4	0	1.11625e+06	1
FALSE	Low	Master Protein	Q96BD0	Solute carrier organic anion transporter family member 4A1 OS=Homo sapiens OX=9606 GN=SLCO4A1 PE=1 SV=2	0.93	0	5	2	2	2	722	77.1	7.83	1.62	2	0	267523	1
TRUE	Low	Master Protein	Q6ZQN7	Solute carrier organic anion transporter family member 4C1 OS=Homo sapiens OX=9606 GN=SLCO4C1 PE=1 SV=1	0.921	0.019	12	4	4	4	724	78.9	7.53	5.51	4	0	162268	1
TRUE	Low	Master Protein	Q9H2Y9	Solute carrier organic anion transporter family member 5A1 OS=Homo sapiens OX=9606 GN=SLCO5A1 PE=2 SV=2	0.852	0.035	15	8	10	8	848	91.8	7.66	10.75	8	0	533294	1
TRUE	Low	Master Protein	Q86UG4	Solute carrier organic anion transporter family member 6A1 OS=Homo sapiens OX=9606 GN=SLCO6A1 PE=2 SV=2	0.91	0.022	13	7	8	7	719	79.2	8.59	9.63	7	0	1.10576e+06	1
TRUE	Low	Master Protein	P32745	Somatostatin receptor type 3 OS=Homo sapiens OX=9606 GN=SSTR3 PE=1 SV=1	0.942	0.012	15	4	5	4	418	45.8	8.59	4.61	4	0	123291	1
TRUE	Low	Master Protein	P35346	Somatostatin receptor type 5 OS=Homo sapiens OX=9606 GN=SSTR5 PE=1 SV=3	0.961	0.005	7	2	2	2	364	39.2	9.44	2.36	2	0		1
TRUE	Low	Master Protein	Q07889	Son of sevenless homolog 1 OS=Homo sapiens OX=9606 GN=SOS1 PE=1 SV=1	0.606	0.186	19	22	29	22	1333	152.4	6.84	42.62	22	0	2.25461e+07	1
TRUE	Low	Master Protein	Q15465	Sonic hedgehog protein OS=Homo sapiens OX=9606 GN=SHH PE=1 SV=1	0.701	0.106	10	4	4	4	462	49.6	7.99	5.47	4	0	1.65345e+06	1
TRUE	High	Master Protein	Q9BX66	Sorbin and SH3 domain-containing protein 1 OS=Homo sapiens OX=9606 GN=SORBS1 PE=1 SV=3	0	58.073	27	34	46	34	1292	142.4	6.84	99.55	34	0	3.80916e+06	1
TRUE	High	Master Protein	O94875	Sorbin and SH3 domain-containing protein 2 OS=Homo sapiens OX=9606 GN=SORBS2 PE=1 SV=3	0	15.975	22	20	21	20	1100	124	8.31	30.41	20	0	4.03495e+06	1
TRUE	High	Master Protein	P30626	Sorcin OS=Homo sapiens OX=9606 GN=SRI PE=1 SV=1	0	26.039	69	11	23	11	198	21.7	5.59	65.75	11	0	3.77976e+06	1
TRUE	High	Master Protein	Q99523	Sortilin OS=Homo sapiens OX=9606 GN=SORT1 PE=1 SV=3	0.001	6.122	15	12	13	12	831	92	5.74	28.59	12	0	4.62577e+06	1
TRUE	Low	Master Protein	Q92673	Sortilin-related receptor OS=Homo sapiens OX=9606 GN=SORL1 PE=1 SV=2	0.42	0.417	15	25	29	25	2214	248.3	5.55	44.54	25	0	1.72916e+06	1
FALSE	Low	Master Protein	Q9NRS6	Sorting nexin-15 OS=Homo sapiens OX=9606 GN=SNX15 PE=1 SV=1	0.485	0.311	8	4	4	4	342	38.3	5.19	4.07	4	0	98391.8	1
TRUE	High	Master Protein	Q96RF0	Sorting nexin-18 OS=Homo sapiens OX=9606 GN=SNX18 PE=1 SV=2	0.001	6.271	16	7	7	7	628	68.9	5.68	16.9	7	0	1.16721e+07	1
TRUE	Low	Master Protein	Q7Z614	Sorting nexin-20 OS=Homo sapiens OX=9606 GN=SNX20 PE=1 SV=1	0.755	0.077	18	5	6	5	316	36.2	8.65	9.98	5	0	359905	1
FALSE	High	Master Protein	Q96L92	Sorting nexin-27 OS=Homo sapiens OX=9606 GN=SNX27 PE=1 SV=2	0	14.764	22	12	13	12	541	61.2	6.49	26.3	12	0	631019	1
TRUE	High	Master Protein	O95219	Sorting nexin-4 OS=Homo sapiens OX=9606 GN=SNX4 PE=1 SV=1	0.006	3.445	17	8	9	8	450	51.9	5.99	9.71	8	0	348326	1
TRUE	High	Master Protein	Q9Y5X3	Sorting nexin-5 OS=Homo sapiens OX=9606 GN=SNX5 PE=1 SV=1	0	18.504	31	13	18	13	404	46.8	6.76	45.55	13	0	875759	1
TRUE	High	Master Protein	Q9Y5X1	Sorting nexin-9 OS=Homo sapiens OX=9606 GN=SNX9 PE=1 SV=1	0	15.488	19	11	13	11	595	66.6	5.58	28.78	11	0	682439	1
TRUE	Low	Master Protein	Q8N0X7	Spartin OS=Homo sapiens OX=9606 GN=SPART PE=1 SV=1	0.37	0.5	14	9	15	9	666	72.8	5.91	36.63	9	0	2.26508e+06	1
TRUE	Medium	Master Protein	Q96JI7	Spatacsin OS=Homo sapiens OX=9606 GN=SPG11 PE=1 SV=3	0.044	1.879	12	25	36	25	2443	278.7	5.97	58.88	25	0	1.24427e+07	1
TRUE	High	Master Protein	Q9BW04	Specifically androgen-regulated gene protein OS=Homo sapiens OX=9606 GN=SARG PE=1 SV=2	0.001	6.821	21	9	11	9	601	63.9	8.62	22.68	9	0	3.78213e+06	1
TRUE	High	Master Protein	P02549	Spectrin alpha chain, erythrocytic 1 OS=Homo sapiens OX=9606 GN=SPTA1 PE=1 SV=5	0	10.074	18	39	52	39	2419	279.8	5.05	82.73	39	0	5.22562e+07	1
TRUE	High	Master Protein	P11277	Spectrin beta chain, erythrocytic OS=Homo sapiens OX=9606 GN=SPTB PE=1 SV=5	0	20.938	23	47	69	38	2137	246.3	5.27	128.54	47	0	1.10351e+07	1
TRUE	High	Master Protein	Q01082	Spectrin beta chain, non-erythrocytic 1 OS=Homo sapiens OX=9606 GN=SPTBN1 PE=1 SV=2	0	509.234	54	117	199	102	2364	274.4	5.57	638.94	117	17	3.21025e+07	1
TRUE	High	Master Protein	O15020	Spectrin beta chain, non-erythrocytic 2 OS=Homo sapiens OX=9606 GN=SPTBN2 PE=1 SV=3	0	25.561	21	44	62	33	2390	271.2	6.11	97.34	44	0	1.131e+07	1
TRUE	High	Master Protein	Q9H254	Spectrin beta chain, non-erythrocytic 4 OS=Homo sapiens OX=9606 GN=SPTBN4 PE=1 SV=2	0	11.984	18	38	54	34	2564	288.8	6.01	94.64	38	0	8.79092e+06	1
TRUE	Low	Master Protein	Q15506	Sperm surface protein Sp17 OS=Homo sapiens OX=9606 GN=SPA17 PE=1 SV=1	0.954	0.01	42	6	8	6	151	17.4	4.78	12.32	6	0	1.11011e+06	1
TRUE	Low	Master Protein	A6ND01	Sperm-egg fusion protein Juno OS=Homo sapiens OX=9606 GN=IZUMO1R PE=1 SV=3	0.825	0.044	12	4	4	4	250	28.7	6.27	4.49	4	0	1.58545e+06	1
TRUE	Low	Master Protein	Q96N96	Spermatogenesis-associated protein 13 OS=Homo sapiens OX=9606 GN=SPATA13 PE=1 SV=1	0.628	0.16	11	8	11	8	652	74.8	7.33	20.72	8	0	2.54929e+06	1
TRUE	Low	Master Protein	O60906	Sphingomyelin phosphodiesterase 2 OS=Homo sapiens OX=9606 GN=SMPD2 PE=1 SV=2	0.811	0.051	9	4	11	4	423	47.6	6.98	21.23	4	0	685097	1
TRUE	Low	Master Protein	Q9NY59	Sphingomyelin phosphodiesterase 3 OS=Homo sapiens OX=9606 GN=SMPD3 PE=1 SV=1	0.89	0.027	9	5	8	5	655	71	5.78	11.91	5	0	904689	1
TRUE	Low	Master Protein	P17405	Sphingomyelin phosphodiesterase OS=Homo sapiens OX=9606 GN=SMPD1 PE=1 SV=5	0.2	0.884	10	7	9	7	631	69.9	7.28	14.46	7	0	471901	1
FALSE	Low	Master Protein	Q96LT4	Sphingomyelin synthase-related protein 1 OS=Homo sapiens OX=9606 GN=SAMD8 PE=1 SV=2	0.941	0.005	4	2	2	2	415	48.3	8.07	2.15	2	0	127199	1
TRUE	Low	Master Protein	P21453	Sphingosine 1-phosphate receptor 1 OS=Homo sapiens OX=9606 GN=S1PR1 PE=1 SV=2	0.82	0.048	16	6	12	6	382	42.8	9.5	18.04	6	0	1.20356e+06	1
TRUE	Low	Master Protein	O95136	Sphingosine 1-phosphate receptor 2 OS=Homo sapiens OX=9606 GN=S1PR2 PE=1 SV=2	0.94	0.014	13	3	3	3	353	38.8	8.97	8.16	3	0	64396.6	1
TRUE	Low	Master Protein	Q99500	Sphingosine 1-phosphate receptor 3 OS=Homo sapiens OX=9606 GN=S1PR3 PE=1 SV=2	0.722	0.095	31	14	21	14	378	42.2	9.7	29.35	14	0	1.56585e+06	1
TRUE	Low	Master Protein	O95977	Sphingosine 1-phosphate receptor 4 OS=Homo sapiens OX=9606 GN=S1PR4 PE=1 SV=1	0.949	0.011	14	4	4	4	384	41.6	9.96	2.15	4	0	4.5009e+06	1
TRUE	Low	Master Protein	Q9H228	Sphingosine 1-phosphate receptor 5 OS=Homo sapiens OX=9606 GN=S1PR5 PE=1 SV=1	0.808	0.053	14	5	6	5	398	41.7	9.74	5.72	5	0	190271	1
TRUE	Low	Master Protein	Q9NYA1	Sphingosine kinase 1 OS=Homo sapiens OX=9606 GN=SPHK1 PE=1 SV=1	0.916	0.019	15	5	58	5	384	42.5	7.11	4.54	5	0	6.18419e+06	1
FALSE	Low	Master Protein	Q9BX95	Sphingosine-1-phosphate phosphatase 1 OS=Homo sapiens OX=9606 GN=SGPP1 PE=1 SV=2	0.788	0.06	17	8	11	8	441	49.1	8.82	18.8	8	0	850925	1
TRUE	Low	Master Protein	Q7Z699	Sprouty-related, EVH1 domain-containing protein 1 OS=Homo sapiens OX=9606 GN=SPRED1 PE=1 SV=2	0.655	0.137	23	7	7	7	444	50.4	6.54	8.88	7	0	250640	1
TRUE	Low	Master Protein	Q7Z698	Sprouty-related, EVH1 domain-containing protein 2 OS=Homo sapiens OX=9606 GN=SPRED2 PE=1 SV=2	0.941	0.013	18	5	6	5	418	47.5	6.79	6.52	5	0	237838	1
FALSE	Low	Master Protein	Q2MJR0	Sprouty-related, EVH1 domain-containing protein 3 OS=Homo sapiens OX=9606 GN=SPRED3 PE=1 SV=1	0.956	0.007	6	2	2	2	410	42.6	8.27	1.97	2	0	8684.74	1
FALSE	Low	Master Protein	Q86WV1	Src kinase-associated phosphoprotein 1 OS=Homo sapiens OX=9606 GN=SKAP1 PE=1 SV=3	0.942	0.012	10	3	7	3	359	41.4	4.58	7.24	3	0	586887	1
FALSE	Low	Master Protein	O75563	Src kinase-associated phosphoprotein 2 OS=Homo sapiens OX=9606 GN=SKAP2 PE=1 SV=1	0.97	0.003	8	3	4	3	359	41.2	4.69	0	3	0	1.33418e+06	1
TRUE	High	Master Protein	Q14247	Src substrate cortactin OS=Homo sapiens OX=9606 GN=CTTN PE=1 SV=2	0	55.851	35	18	26	18	550	61.5	5.4	74.53	18	0	2.44601e+06	1
TRUE	Low	Master Protein	Q9H6Q3	Src-like-adapter 2 OS=Homo sapiens OX=9606 GN=SLA2 PE=1 SV=3	0.89	0.027	23	5	5	5	261	28.6	5.35	10.57	5	0	692414	1
TRUE	Low	Master Protein	Q13239	Src-like-adapter OS=Homo sapiens OX=9606 GN=SLA PE=1 SV=3	0.954	0.01	16	4	6	4	276	31.1	7.74	5.54	4	0	277571	1
TRUE	High	Master Protein	Q96SB4	SRSF protein kinase 1 OS=Homo sapiens OX=9606 GN=SRPK1 PE=1 SV=2	0	12.373	15	8	11	8	655	74.3	6.16	21.17	8	0	1.45028e+06	1
TRUE	Low	Master Protein	Q9NY15	Stabilin-1 OS=Homo sapiens OX=9606 GN=STAB1 PE=1 SV=3	0.896	0.025	8	14	19	14	2570	275.3	6.49	24.75	14	0	2.91037e+06	1
TRUE	Low	Master Protein	Q8WWQ8	Stabilin-2 OS=Homo sapiens OX=9606 GN=STAB2 PE=1 SV=3	0.368	0.502	9	18	21	18	2551	276.8	6.4	24.34	18	0	1.64443e+06	1
TRUE	Low	Master Protein	O95630	STAM-binding protein OS=Homo sapiens OX=9606 GN=STAMBP PE=1 SV=1	0.728	0.092	9	4	10	4	424	48	6.29	0	4	0	1.16262e+06	1
TRUE	Low	Master Protein	P52823	Stanniocalcin-1 OS=Homo sapiens OX=9606 GN=STC1 PE=1 SV=1	0.829	0.043	27	5	6	5	247	27.6	7.99	12.35	5	0	499890	1
TRUE	Medium	Master Protein	O95210	Starch-binding domain-containing protein 1 OS=Homo sapiens OX=9606 GN=STBD1 PE=1 SV=1	0.016	2.595	22	6	9	6	358	39	5.73	17.01	6	0	1.68406e+06	1
TRUE	High	Master Protein	Q9UEW8	STE20/SPS1-related proline-alanine-rich protein kinase OS=Homo sapiens OX=9606 GN=STK39 PE=1 SV=3	0	32.359	25	9	27	9	545	59.4	6.29	80.9	9	0	2.0969e+06	1
FALSE	Low	Master Protein	Q6NZ63	STEAP family member 1B OS=Homo sapiens OX=9606 GN=STEAP1B PE=1 SV=1	0.942	0.012	4	1	1	1	245	28.8	8.79	0	1	0	3959.78	1
TRUE	Low	Master Protein	Q9HD15	Steroid receptor RNA activator 1 OS=Homo sapiens OX=9606 GN=SRA1 PE=1 SV=1	0.168	1.012	27	7	10	7	236	25.7	7.03	18.49	7	0	801827	1
TRUE	Low	Master Protein	P08842	Steryl-sulfatase OS=Homo sapiens OX=9606 GN=STS PE=1 SV=2	0.457	0.357	13	7	9	7	583	65.5	7.66	18.92	7	0	2.17555e+06	1
TRUE	High	Master Protein	Q86WV6	Stimulator of interferon genes protein OS=Homo sapiens OX=9606 GN=STING1 PE=1 SV=1	0	18.231	26	7	10	7	379	42.2	7.05	25.53	7	0	783031	1
TRUE	High	Master Protein	P27105	Stomatin OS=Homo sapiens OX=9606 GN=STOM PE=1 SV=3	0	65.66	61	16	57	15	288	31.7	7.88	166.87	16	1	1.92704e+07	1
TRUE	Low	Master Protein	Q9UBI4	Stomatin-like protein 1 OS=Homo sapiens OX=9606 GN=STOML1 PE=1 SV=1	0.846	0.038	15	6	6	6	398	42.9	7.99	10.2	6	0	771834	1
TRUE	High	Master Protein	Q9UJZ1	Stomatin-like protein 2, mitochondrial OS=Homo sapiens OX=9606 GN=STOML2 PE=1 SV=1	0	74.249	46	10	19	10	356	38.5	7.39	74.84	10	0	4.13792e+06	1
TRUE	Low	Master Protein	Q8TAV4	Stomatin-like protein 3 OS=Homo sapiens OX=9606 GN=STOML3 PE=1 SV=1	0.069	1.534	26	6	12	5	291	32.1	8.63	21.73	6	0	1.00554e+06	1
TRUE	High	Master Protein	O43815	Striatin OS=Homo sapiens OX=9606 GN=STRN PE=1 SV=4	0	23.724	20	11	15	10	780	86.1	5.27	29.39	11	1	597199	1
TRUE	Low	Master Protein	Q13033	Striatin-3 OS=Homo sapiens OX=9606 GN=STRN3 PE=1 SV=3	0.801	0.054	15	8	9	7	797	87.2	5.36	9.41	8	0	3.59581e+06	1
TRUE	Medium	Master Protein	Q13586	Stromal interaction molecule 1 OS=Homo sapiens OX=9606 GN=STIM1 PE=1 SV=3	0.024	2.158	24	15	20	15	685	77.4	6.67	30.09	15	0	1.64009e+06	1
TRUE	Low	Master Protein	Q9P246	Stromal interaction molecule 2 OS=Homo sapiens OX=9606 GN=STIM2 PE=1 SV=2	0.734	0.087	19	13	18	13	746	83.9	6.76	18.84	13	0	7.65643e+06	1
TRUE	High	Master Protein	Q8IYB5	Stromal membrane-associated protein 1 OS=Homo sapiens OX=9606 GN=SMAP1 PE=1 SV=2	0	13.941	22	10	10	10	467	50.4	8.75	18.03	10	0	462014	1
TRUE	Low	Master Protein	P21452	Substance-K receptor OS=Homo sapiens OX=9606 GN=TACR2 PE=1 SV=3	0.906	0.023	5	2	2	2	398	44.4	8.54	5.22	2	0	35256.3	1
TRUE	Low	Master Protein	P25103	Substance-P receptor OS=Homo sapiens OX=9606 GN=TACR1 PE=1 SV=1	0.954	0.007	4	1	1	1	407	46.2	7.2	0	1	0	14452.7	1
TRUE	High	Master Protein	P21912	Succinate dehydrogenase [ubiquinone] iron-sulfur subunit, mitochondrial OS=Homo sapiens OX=9606 GN=SDHB PE=1 SV=3	0	17.046	59	16	23	16	280	31.6	8.76	45.47	16	0	1.70151e+06	1
FALSE	Low	Master Protein	Q9BXA5	Succinate receptor 1 OS=Homo sapiens OX=9606 GN=SUCNR1 PE=1 SV=2	0.944	0	3	1	1	1	334	38.7	8.98	0	1	0	11551.3	1
TRUE	High	Master Protein	P53597	Succinate--CoA ligase [ADP/GDP-forming] subunit alpha, mitochondrial OS=Homo sapiens OX=9606 GN=SUCLG1 PE=1 SV=4	0	36.929	37	12	34	12	346	36.2	8.79	97.06	12	0	3.48283e+06	1
TRUE	High	Master Protein	Q96I99	Succinate--CoA ligase [GDP-forming] subunit beta, mitochondrial OS=Homo sapiens OX=9606 GN=SUCLG2 PE=1 SV=2	0	65.443	54	22	39	22	432	46.5	6.39	119.06	22	0	3.73403e+06	1
TRUE	Low	Master Protein	P14410	Sucrase-isomaltase, intestinal OS=Homo sapiens OX=9606 GN=SI PE=1 SV=6	0.598	0.199	13	20	34	19	1827	209.3	5.64	37.39	20	1	5.37421e+06	1
TRUE	Low	Master Protein	Q9BRV3	Sugar transporter SWEET1 OS=Homo sapiens OX=9606 GN=SLC50A1 PE=1 SV=1	0.954	0.009	11	2	2	2	221	25	8.54	2.72	2	0	125590	1
TRUE	Low	Master Protein	Q9H2B4	Sulfate anion transporter 1 OS=Homo sapiens OX=9606 GN=SLC26A1 PE=1 SV=2	0.973	0.003	6	4	5	4	701	75	8.1	8.83	4	0	195839	1
TRUE	Low	Master Protein	P50443	Sulfate transporter OS=Homo sapiens OX=9606 GN=SLC26A2 PE=1 SV=2	0.829	0.043	13	6	6	6	739	81.6	8.38	6.98	6	0	671142	1
TRUE	High	Master Protein	Q6ZRP7	Sulfhydryl oxidase 2 OS=Homo sapiens OX=9606 GN=QSOX2 PE=1 SV=3	0	7.314	12	8	9	8	698	77.5	7.72	19.68	8	0	337660	1
TRUE	High	Master Protein	O95425	Supervillin OS=Homo sapiens OX=9606 GN=SVIL PE=1 SV=2	0	9.424	24	42	59	42	2214	247.6	6.98	80.24	42	0	6.1443e+06	1
TRUE	Low	Master Protein	Q86UD0	Suppressor APC domain-containing protein 2 OS=Homo sapiens OX=9606 GN=SAPCD2 PE=1 SV=2	0.776	0.068	19	5	6	5	394	42.6	8.82	13.44	5	0	294646	1
TRUE	Low	Master Protein	O14544	Suppressor of cytokine signaling 6 OS=Homo sapiens OX=9606 GN=SOCS6 PE=1 SV=2	0.537	0.254	19	9	11	8	535	59.5	7.25	17.59	9	1	4.03969e+06	1
TRUE	Low	Master Protein	O14512	Suppressor of cytokine signaling 7 OS=Homo sapiens OX=9606 GN=SOCS7 PE=1 SV=2	0.868	0.031	9	4	5	3	581	62.9	8.06	6.22	4	0	76971.9	1
TRUE	High	Master Protein	Q9Y5Y6	Suppressor of tumorigenicity 14 protein OS=Homo sapiens OX=9606 GN=ST14 PE=1 SV=2	0	27.247	24	18	19	17	855	94.7	6.55	30.05	18	1	2.86347e+07	1
TRUE	Low	Master Protein	Q15527	Surfeit locus protein 2 OS=Homo sapiens OX=9606 GN=SURF2 PE=1 SV=3	0.69	0.111	15	6	7	6	256	29.6	9.22	8.79	6	0	669563	1
FALSE	High	Master Protein	O15260	Surfeit locus protein 4 OS=Homo sapiens OX=9606 GN=SURF4 PE=1 SV=3	0	18.551	21	5	9	5	269	30.4	7.78	25.24	5	0	384020	1
TRUE	High	Master Protein	Q9UGT4	Sushi domain-containing protein 2 OS=Homo sapiens OX=9606 GN=SUSD2 PE=1 SV=1	0.001	5.504	11	4	4	4	822	90.2	6.28	5.83	4	0	141773	1
TRUE	Low	Master Protein	Q96L08	Sushi domain-containing protein 3 OS=Homo sapiens OX=9606 GN=SUSD3 PE=1 SV=1	0.816	0.049	37	5	9	5	255	27.1	10.21	19.55	5	0	525798	1
FALSE	Low	Master Protein	O60687	Sushi repeat-containing protein SRPX2 OS=Homo sapiens OX=9606 GN=SRPX2 PE=1 SV=1	0.95	0.011	11	4	4	4	465	52.9	7.25	5.07	4	0	19660.6	1
TRUE	High	Master Protein	Q9UH65	Switch-associated protein 70 OS=Homo sapiens OX=9606 GN=SWAP70 PE=1 SV=1	0	11.38	26	17	21	16	585	69	5.87	30.7	17	1	1.02707e+06	1
TRUE	High	Master Protein	Q92797	Symplekin OS=Homo sapiens OX=9606 GN=SYMPK PE=1 SV=2	0	12.827	16	20	25	20	1274	141.1	6.13	47.76	20	0	2.85239e+06	1
TRUE	Low	Master Protein	Q9H7V2	Synapse differentiation-inducing gene protein 1 OS=Homo sapiens OX=9606 GN=SYNDIG1 PE=1 SV=1	0.849	0.037	14	5	6	5	258	28.5	4.88	8.23	5	0	566342	1
FALSE	High	Master Protein	Q96A49	Synapse-associated protein 1 OS=Homo sapiens OX=9606 GN=SYAP1 PE=1 SV=1	0	8.471	10	3	3	3	352	39.9	4.53	9.71	3	0	256571	1
TRUE	Low	Master Protein	Q92777	Synapsin-2 OS=Homo sapiens OX=9606 GN=SYN2 PE=2 SV=4	0.568	0.225	12	6	11	6	582	63	8.41	18.42	6	0	1.86486e+06	1
TRUE	High	Master Protein	Q06787	Synaptic functional regulator FMR1 OS=Homo sapiens OX=9606 GN=FMR1 PE=1 SV=1	0.001	5.2	27	16	22	16	632	71.1	7.42	45.54	16	0	8.01031e+06	1
TRUE	Low	Master Protein	Q7L0J3	Synaptic vesicle glycoprotein 2A OS=Homo sapiens OX=9606 GN=SV2A PE=1 SV=1	0.704	0.103	7	4	7	3	742	82.6	5.57	10.43	4	0	321722	1
TRUE	Low	Master Protein	Q7L1I2	Synaptic vesicle glycoprotein 2B OS=Homo sapiens OX=9606 GN=SV2B PE=1 SV=1	0.23	0.775	11	8	13	7	683	77.4	5.44	26.66	8	1	4.29652e+06	1
TRUE	Low	Master Protein	Q496J9	Synaptic vesicle glycoprotein 2C OS=Homo sapiens OX=9606 GN=SV2C PE=1 SV=1	0.777	0.066	11	8	9	8	727	82.3	5.05	6.29	8	0	463343	1
TRUE	Low	Master Protein	Q05940	Synaptic vesicular amine transporter OS=Homo sapiens OX=9606 GN=SLC18A2 PE=1 SV=2	0.939	0.014	8	3	5	3	514	55.7	6.04	10.34	3	0	547094	1
TRUE	High	Master Protein	O15498	Synaptobrevin homolog YKT6 OS=Homo sapiens OX=9606 GN=YKT6 PE=1 SV=1	0	18.338	33	6	12	6	198	22.4	6.92	30.72	6	0	1.69737e+06	1
TRUE	Low	Master Protein	O43426	Synaptojanin-1 OS=Homo sapiens OX=9606 GN=SYNJ1 PE=1 SV=2	0.206	0.864	26	32	48	32	1573	173	7.42	62.41	32	0	8.52409e+06	1
TRUE	Low	Master Protein	O15056	Synaptojanin-2 OS=Homo sapiens OX=9606 GN=SYNJ2 PE=1 SV=3	0.208	0.846	16	19	34	19	1496	165.4	7.34	49.67	19	0	6.97005e+06	1
TRUE	High	Master Protein	P57105	Synaptojanin-2-binding protein OS=Homo sapiens OX=9606 GN=SYNJ2BP PE=1 SV=2	0	11.59	36	6	10	6	145	15.9	6.3	21.02	6	0	531665	1
TRUE	Low	Master Protein	P08247	Synaptophysin OS=Homo sapiens OX=9606 GN=SYP PE=1 SV=3	0.975	0.001	10	2	2	2	313	33.8	4.81	3.96	2	0	6634.5	1
FALSE	High	Master Protein	Q16563	Synaptophysin-like protein 1 OS=Homo sapiens OX=9606 GN=SYPL1 PE=1 SV=1	0.001	5.47	15	3	5	3	259	28.5	8.43	14.96	3	0	1.02282e+06	1
TRUE	High	Master Protein	O00161	Synaptosomal-associated protein 23 OS=Homo sapiens OX=9606 GN=SNAP23 PE=1 SV=1	0	10.596	57	9	15	9	211	23.3	5.01	34.52	9	0	1.79512e+06	1
FALSE	Low	Master Protein	P60880	Synaptosomal-associated protein 25 OS=Homo sapiens OX=9606 GN=SNAP25 PE=1 SV=1	0.893	0.026	40	5	6	5	206	23.3	4.77	10.31	5	0	305596	1
TRUE	High	Master Protein	O95721	Synaptosomal-associated protein 29 OS=Homo sapiens OX=9606 GN=SNAP29 PE=1 SV=1	0.001	6.585	43	12	18	12	258	29	5.81	35.86	12	0	794001	1
TRUE	Low	Master Protein	Q5SQN1	Synaptosomal-associated protein 47 OS=Homo sapiens OX=9606 GN=SNAP47 PE=1 SV=3	0.317	0.586	14	6	7	6	464	52.5	8.69	14.97	6	0	610513	1
TRUE	Low	Master Protein	P21579	Synaptotagmin-1 OS=Homo sapiens OX=9606 GN=SYT1 PE=1 SV=1	0.844	0.039	22	6	7	4	422	47.5	8.12	10.92	6	2	760174	1
TRUE	Low	Master Protein	Q6XYQ8	Synaptotagmin-10 OS=Homo sapiens OX=9606 GN=SYT10 PE=2 SV=1	0.795	0.057	15	8	8	8	523	59.1	7.64	4.18	8	0	652905	1
FALSE	Low	Master Protein	Q9BT88	Synaptotagmin-11 OS=Homo sapiens OX=9606 GN=SYT11 PE=1 SV=2	0.941	0.013	13	5	6	5	431	48.3	9.04	7.28	5	0	703958	1
TRUE	Low	Master Protein	Q8IV01	Synaptotagmin-12 OS=Homo sapiens OX=9606 GN=SYT12 PE=1 SV=1	0.929	0.017	7	3	4	3	421	46.5	5.53	4.51	3	0	381791	1
TRUE	Low	Master Protein	Q7L8C5	Synaptotagmin-13 OS=Homo sapiens OX=9606 GN=SYT13 PE=1 SV=1	0.205	0.87	34	10	31	9	426	46.9	7.66	32.02	10	0	1.80734e+07	1
TRUE	Low	Master Protein	Q9BQS2	Synaptotagmin-15 OS=Homo sapiens OX=9606 GN=SYT15 PE=1 SV=3	0.396	0.458	21	7	12	7	421	47.3	7.4	22.14	7	0	834625	1
TRUE	Low	Master Protein	Q9BSW7	Synaptotagmin-17 OS=Homo sapiens OX=9606 GN=SYT17 PE=1 SV=1	0.854	0.036	14	6	7	6	474	53.8	7.5	16.28	6	0	821360	1
TRUE	Low	Master Protein	Q8N9I0	Synaptotagmin-2 OS=Homo sapiens OX=9606 GN=SYT2 PE=1 SV=2	0.868	0.031	12	5	5	4	419	46.8	7.99	11.01	5	0	397799	1
TRUE	Low	Master Protein	Q9BQG1	Synaptotagmin-3 OS=Homo sapiens OX=9606 GN=SYT3 PE=1 SV=1	0.674	0.125	19	9	12	9	590	63.3	6.62	11.59	9	0	1.10396e+07	1
TRUE	Low	Master Protein	Q9H2B2	Synaptotagmin-4 OS=Homo sapiens OX=9606 GN=SYT4 PE=1 SV=1	0.314	0.597	28	10	15	10	425	47.9	8.53	26.39	10	0	1.89953e+06	1
TRUE	Low	Master Protein	O00445	Synaptotagmin-5 OS=Homo sapiens OX=9606 GN=SYT5 PE=1 SV=2	0.871	0.031	20	5	5	3	386	42.9	9.17	7.09	5	0	47452.2	1
TRUE	Low	Master Protein	Q5T7P8	Synaptotagmin-6 OS=Homo sapiens OX=9606 GN=SYT6 PE=1 SV=3	0.606	0.185	19	6	6	6	510	57.3	8.19	10.2	6	0	390977	1
TRUE	Low	Master Protein	O43581	Synaptotagmin-7 OS=Homo sapiens OX=9606 GN=SYT7 PE=1 SV=3	0.287	0.664	24	9	11	9	403	45.5	9.22	14.49	9	0	1.10099e+06	1
TRUE	Low	Master Protein	Q8NBV8	Synaptotagmin-8 OS=Homo sapiens OX=9606 GN=SYT8 PE=2 SV=4	0.406	0.44	3	2	4	2	401	44.1	9.54	6.88	2	0	493294	1
TRUE	Low	Master Protein	Q86SS6	Synaptotagmin-9 OS=Homo sapiens OX=9606 GN=SYT9 PE=1 SV=1	0.906	0.023	21	7	9	7	491	56.2	7.21	8.58	7	0	1.19912e+06	1
TRUE	Low	Master Protein	Q8IYJ3	Synaptotagmin-like protein 1 OS=Homo sapiens OX=9606 GN=SYTL1 PE=1 SV=1	0.8	0.055	21	8	10	8	562	61.8	5.48	10.63	8	0	4.14022e+06	1
TRUE	Low	Master Protein	Q9HCH5	Synaptotagmin-like protein 2 OS=Homo sapiens OX=9606 GN=SYTL2 PE=1 SV=3	0.528	0.266	35	32	39	32	934	104.9	8	63.72	32	0	3.37956e+06	1
TRUE	Low	Master Protein	Q4VX76	Synaptotagmin-like protein 3 OS=Homo sapiens OX=9606 GN=SYTL3 PE=1 SV=3	0.584	0.211	16	9	13	9	610	68.5	9.28	27.25	9	0	1.39579e+06	1
TRUE	Low	Master Protein	Q96C24	Synaptotagmin-like protein 4 OS=Homo sapiens OX=9606 GN=SYTL4 PE=1 SV=2	0.605	0.186	20	14	22	14	671	76	8.98	34.06	14	0	5.9302e+06	1
TRUE	Low	Master Protein	Q8TDW5	Synaptotagmin-like protein 5 OS=Homo sapiens OX=9606 GN=SYTL5 PE=1 SV=1	0.543	0.248	33	20	27	20	730	81.5	8.78	32.13	20	0	3.62247e+06	1
TRUE	Low	Master Protein	Q9H7C4	Syncoilin OS=Homo sapiens OX=9606 GN=SYNC PE=1 SV=3	0.471	0.336	15	8	12	8	482	55.3	4.61	15.84	8	0	1.13586e+06	1
TRUE	Low	Master Protein	Q9UQF0	Syncytin-1 OS=Homo sapiens OX=9606 GN=ERVW-1 PE=1 SV=1	0.913	0.02	15	4	5	4	538	59.8	8.44	1.99	4	0	126446	1
TRUE	Low	Master Protein	P60508	Syncytin-2 OS=Homo sapiens OX=9606 GN=ERVFRD-1 PE=1 SV=1	0.669	0.13	7	4	10	4	538	59.5	8.85	9.49	4	0	1.86346e+06	1
FALSE	High	Master Protein	P18827	Syndecan-1 OS=Homo sapiens OX=9606 GN=SDC1 PE=1 SV=3	0.001	5.891	9	2	3	2	310	32.4	4.63	10.69	2	0	103634	1
TRUE	Low	Master Protein	P34741	Syndecan-2 OS=Homo sapiens OX=9606 GN=SDC2 PE=1 SV=2	0.75	0.08	24	4	10	4	201	22.1	4.86	17.44	4	0	1.04991e+06	1
FALSE	Low	Master Protein	O75056	Syndecan-3 OS=Homo sapiens OX=9606 GN=SDC3 PE=1 SV=2	0.548	0.243	9	2	4	2	442	45.5	4.69	4.96	2	0	318450	1
TRUE	High	Master Protein	P31431	Syndecan-4 OS=Homo sapiens OX=9606 GN=SDC4 PE=1 SV=2	0.004	3.677	19	4	8	4	198	21.6	4.5	18.12	4	0	3.38935e+06	1
TRUE	High	Master Protein	Q9NPQ8	Synembryn-A OS=Homo sapiens OX=9606 GN=RIC8A PE=1 SV=3	0	18.398	23	14	24	13	531	59.7	5.33	49.9	14	1	3.56646e+06	1
TRUE	High	Master Protein	Q9NVN3	Synembryn-B OS=Homo sapiens OX=9606 GN=RIC8B PE=1 SV=2	0	7.185	8	4	5	3	520	58.8	5.73	13.99	4	0	753869	1
TRUE	High	Master Protein	O15061	Synemin OS=Homo sapiens OX=9606 GN=SYNM PE=1 SV=2	0	75.85	30	42	61	42	1565	172.7	5.16	149.21	42	0	5.93538e+06	1
TRUE	Low	Master Protein	Q9Y6H5	Synphilin-1 OS=Homo sapiens OX=9606 GN=SNCAIP PE=1 SV=2	0.766	0.073	34	19	22	19	919	100.3	6.34	36.65	19	0	2.13414e+06	1
TRUE	Low	Master Protein	O15079	Syntaphilin OS=Homo sapiens OX=9606 GN=SNPH PE=1 SV=2	0.624	0.163	14	7	8	7	494	53.5	5.6	11.14	7	0	337900	1
TRUE	Low	Master Protein	O75558	Syntaxin-11 OS=Homo sapiens OX=9606 GN=STX11 PE=1 SV=1	0.893	0.026	16	5	7	5	287	33.2	6.55	5.62	5	0	2.21884e+06	1
TRUE	Low	Master Protein	P56962	Syntaxin-17 OS=Homo sapiens OX=9606 GN=STX17 PE=1 SV=2	0.893	0.026	18	4	5	4	302	33.4	6.57	6.7	4	0	279538	1
FALSE	Low	Master Protein	Q8N4C7	Syntaxin-19 OS=Homo sapiens OX=9606 GN=STX19 PE=1 SV=1	0.974	0.002	10	2	3	2	294	34.3	7.39	3.95	2	0	489456	1
TRUE	Low	Master Protein	Q16623	Syntaxin-1A OS=Homo sapiens OX=9606 GN=STX1A PE=1 SV=1	0.287	0.667	24	9	11	4	288	33	5.24	17.66	9	5	1.61785e+06	1
TRUE	Low	Master Protein	P61266	Syntaxin-1B OS=Homo sapiens OX=9606 GN=STX1B PE=1 SV=1	0.788	0.062	18	8	11	3	288	33.2	5.38	13.78	8	0	241159	1
TRUE	Low	Master Protein	P32856	Syntaxin-2 OS=Homo sapiens OX=9606 GN=STX2 PE=1 SV=3	0.896	0.025	30	7	10	6	288	33.3	6.28	16.35	7	0	1.55901e+06	1
FALSE	Low	Master Protein	Q13277	Syntaxin-3 OS=Homo sapiens OX=9606 GN=STX3 PE=1 SV=3	0.825	0.045	26	9	9	7	289	33.1	5.44	14.14	9	0	1.37718e+06	1
TRUE	Medium	Master Protein	Q12846	Syntaxin-4 OS=Homo sapiens OX=9606 GN=STX4 PE=1 SV=2	0.049	1.788	11	3	3	3	297	34.2	6.28	8.71	3	0	149855	1
FALSE	Low	Master Protein	O43752	Syntaxin-6 OS=Homo sapiens OX=9606 GN=STX6 PE=1 SV=1	0.934	0.015	13	3	3	3	255	29.2	4.93	6.64	3	0	121634	1
FALSE	High	Master Protein	O15400	Syntaxin-7 OS=Homo sapiens OX=9606 GN=STX7 PE=1 SV=4	0	20.062	31	8	13	7	261	29.8	5.55	33.37	8	0	1.23804e+06	1
FALSE	High	Master Protein	Q9UNK0	Syntaxin-8 OS=Homo sapiens OX=9606 GN=STX8 PE=1 SV=2	0.001	6.315	29	5	5	5	236	26.9	4.98	12.24	5	0	269441	1
TRUE	Low	Master Protein	P61764	Syntaxin-binding protein 1 OS=Homo sapiens OX=9606 GN=STXBP1 PE=1 SV=1	0.681	0.12	29	13	21	13	594	67.5	6.96	27.31	13	0	4.03503e+06	1
TRUE	High	Master Protein	Q15833	Syntaxin-binding protein 2 OS=Homo sapiens OX=9606 GN=STXBP2 PE=1 SV=2	0	27.529	27	15	18	15	593	66.4	6.55	45.36	15	0	1.49812e+06	1
TRUE	High	Master Protein	O00186	Syntaxin-binding protein 3 OS=Homo sapiens OX=9606 GN=STXBP3 PE=1 SV=2	0	15.611	26	13	16	13	592	67.7	7.8	31.04	13	0	1.75935e+06	1
TRUE	High	Master Protein	Q5T5C0	Syntaxin-binding protein 5 OS=Homo sapiens OX=9606 GN=STXBP5 PE=1 SV=1	0.001	6.038	10	11	13	10	1151	127.5	7.28	20.65	11	0	654239	1
TRUE	Low	Master Protein	Q9Y2K9	Syntaxin-binding protein 5-like OS=Homo sapiens OX=9606 GN=STXBP5L PE=1 SV=2	0.784	0.064	11	12	13	11	1186	131.8	6.95	20.51	12	1	2.69101e+06	1
TRUE	Low	Master Protein	Q8NFX7	Syntaxin-binding protein 6 OS=Homo sapiens OX=9606 GN=STXBP6 PE=1 SV=2	0.955	0.01	10	2	4	2	210	23.5	9.04	5.61	2	0	188441	1
TRUE	High	Master Protein	O00560	Syntenin-1 OS=Homo sapiens OX=9606 GN=SDCBP PE=1 SV=1	0	7.659	21	7	10	7	298	32.4	7.53	17.86	7	0	2.41324e+06	1
FALSE	High	Master Protein	Q9H190	Syntenin-2 OS=Homo sapiens OX=9606 GN=SDCBP2 PE=1 SV=2	0.003	4.11	17	6	8	6	292	31.6	9.07	17.01	6	0	772188	1
TRUE	Low	Master Protein	P0DTU3	T cell receptor alpha chain MC.7.G5 OS=Homo sapiens OX=9606 GN=TRA PE=1 SV=1	0.898	0.024	25	6	8	3	275	31	5.01	4.7	6	3	366037	1
TRUE	Low	Master Protein	A0A075B6Y3	T cell receptor alpha joining 3 OS=Homo sapiens OX=9606 GN=TRAJ3 PE=4 SV=2	0.967	0	75	1	1	1	20	2.1	11	2.11	1	0	20261.2	1
TRUE	Low	Master Protein	A0A0B4J238	T cell receptor alpha variable 1-2 OS=Homo sapiens OX=9606 GN=TRAV1-2 PE=3 SV=1	0.958	0	16	1	1	1	106	11.9	5.29	2.3	1	0	43186.6	1
TRUE	Low	Master Protein	A0A0B4J240	T cell receptor alpha variable 10 OS=Homo sapiens OX=9606 GN=TRAV10 PE=3 SV=1	0.955	0.009	49	4	4	4	114	12.8	8.91	6.04	4	0	581846	1
FALSE	Low	Master Protein	A0A0B4J245	T cell receptor alpha variable 12-1 OS=Homo sapiens OX=9606 GN=TRAV12-1 PE=3 SV=1	0.95	0.011	13	1	2	1	112	12.9	7.84	0	1	0	231632	1
TRUE	Low	Master Protein	A0A075B6T6	T cell receptor alpha variable 12-2 OS=Homo sapiens OX=9606 GN=TRAV12-2 PE=1 SV=1	0.953	0.01	31	5	5	5	113	12.8	6.58	4.27	5	0	2.72163e+06	1
FALSE	Low	Master Protein	A0A0B4J271	T cell receptor alpha variable 12-3 OS=Homo sapiens OX=9606 GN=TRAV12-3 PE=1 SV=1	0.816	0.049	25	3	5	3	114	13.2	7.93	6.99	3	0	521290	1
FALSE	Low	Master Protein	A0A0B4J235	T cell receptor alpha variable 13-2 OS=Homo sapiens OX=9606 GN=TRAV13-2 PE=3 SV=1	0.927	0	17	1	1	1	113	12.7	7.28	2.54	1	0	74801.8	1
TRUE	Low	Master Protein	A0A0A6YYK6	T cell receptor alpha variable 16 OS=Homo sapiens OX=9606 GN=TRAV16 PE=3 SV=5	0.827	0.045	39	4	7	4	109	12.6	9.47	9.4	4	0	2.99257e+06	1
FALSE	Low	Master Protein	A0A0B4J275	T cell receptor alpha variable 17 OS=Homo sapiens OX=9606 GN=TRAV17 PE=3 SV=1	0.945	0	29	2	3	2	112	12.5	8	3.37	2	0	49201.3	1
FALSE	Low	Master Protein	A0A075B6X5	T cell receptor alpha variable 18 OS=Homo sapiens OX=9606 GN=TRAV18 PE=3 SV=1	0.973	0.003	23	2	2	2	111	12.4	5.38	1.97	2	0	110224	1
TRUE	Low	Master Protein	A0A0A6YYK7	T cell receptor alpha variable 19 OS=Homo sapiens OX=9606 GN=TRAV19 PE=2 SV=5	0.9	0.024	36	3	5	3	116	13.2	4.77	5.26	3	0	671017	1
FALSE	Low	Master Protein	A0A0B4J234	T cell receptor alpha variable 2 OS=Homo sapiens OX=9606 GN=TRAV2 PE=3 SV=1	0.929	0	12	1	1	1	112	12.5	7.24	2.37	1	0	94066.6	1
TRUE	Low	Master Protein	A0A0B4J279	T cell receptor alpha variable 21 OS=Homo sapiens OX=9606 GN=TRAV21 PE=1 SV=1	0.953	0.008	27	3	3	3	112	12.3	5.31	1.8	3	0	553105	1
TRUE	Low	Master Protein	A0A0B4J277	T cell receptor alpha variable 22 OS=Homo sapiens OX=9606 GN=TRAV22 PE=1 SV=1	0.974	0.001	20	1	1	1	110	12.1	7.03	0	1	0	23555	1
TRUE	Low	Master Protein	A0A075B6W5	T cell receptor alpha variable 23/delta variable 6 OS=Homo sapiens OX=9606 GN=TRAV23DV6 PE=3 SV=1	0.925	0	14	1	1	1	121	13.5	8.27	2.8	1	0	199806	1
TRUE	Low	Master Protein	A0A0B4J272	T cell receptor alpha variable 24 OS=Homo sapiens OX=9606 GN=TRAV24 PE=1 SV=1	0.953	0.009	27	2	4	2	114	12.9	5.78	10.29	2	0	82371.1	1
FALSE	Low	Master Protein	A0A0B4J276	T cell receptor alpha variable 25 OS=Homo sapiens OX=9606 GN=TRAV25 PE=3 SV=1	0.969	0.004	8	1	2	1	109	12.4	8.87	1.6	1	0	785885	1
TRUE	Low	Master Protein	A0A087WT03	T cell receptor alpha variable 26-1 OS=Homo sapiens OX=9606 GN=TRAV26-1 PE=3 SV=1	0.848	0.036	27	2	2	2	109	12.3	7.91	5.15	2	0	103813	1
TRUE	Low	Master Protein	A0A0B4J265	T cell receptor alpha variable 26-2 OS=Homo sapiens OX=9606 GN=TRAV26-2 PE=3 SV=1	0.513	0.28	17	2	2	2	109	12.2	6.67	4.88	2	0	151216	1
TRUE	Low	Master Protein	A0A0B4J244	T cell receptor alpha variable 3 OS=Homo sapiens OX=9606 GN=TRAV3 PE=3 SV=1	0.915	0.019	50	3	3	3	114	12.6	7.96	4.88	3	0	91509	1
TRUE	Low	Master Protein	A0A087WSZ9	T cell receptor alpha variable 30 OS=Homo sapiens OX=9606 GN=TRAV30 PE=3 SV=1	0.961	0.006	20	2	4	2	112	12.6	8.46	6.23	2	0	116521	1
TRUE	Low	Master Protein	A0A0B4J273	T cell receptor alpha variable 34 OS=Homo sapiens OX=9606 GN=TRAV34 PE=3 SV=1	0.973	0.002	17	1	1	1	112	12.5	6.77	2.29	1	0	211572	1
TRUE	Low	Master Protein	P0DPF4	T cell receptor alpha variable 35 OS=Homo sapiens OX=9606 GN=TRAV35 PE=3 SV=1	0.865	0.031	16	3	4	3	110	12.3	4.72	1.95	3	0	321370	1
FALSE	Low	Master Protein	A0A075B6V5	T cell receptor alpha variable 36/delta variable 7 OS=Homo sapiens OX=9606 GN=TRAV36DV7 PE=3 SV=1	0.94	0.014	5	1	1	1	113	12.7	7.08	0	1	0	113808	1
TRUE	Low	Master Protein	A0JD32	T cell receptor alpha variable 38-2/delta variable 8 OS=Homo sapiens OX=9606 GN=TRAV38-2DV8 PE=3 SV=1	0.93	0.017	39	4	5	1	116	13.3	5.06	4.7	4	0	26204.8	1
TRUE	Low	Master Protein	A0A0B4J263	T cell receptor alpha variable 39 OS=Homo sapiens OX=9606 GN=TRAV39 PE=3 SV=1	0.903	0.023	38	5	6	5	110	12.5	7.97	8.6	5	0	195897	1
TRUE	Low	Master Protein	A0A0B4J280	T cell receptor alpha variable 40 OS=Homo sapiens OX=9606 GN=TRAV40 PE=3 SV=1	0.96	0	36	2	2	2	105	11.5	6.51	5.26	2	0	28892.9	1
TRUE	Low	Master Protein	A0A0B4J266	T cell receptor alpha variable 41 OS=Homo sapiens OX=9606 GN=TRAV41 PE=3 SV=1	0.963	0	11	1	2	1	112	12.3	9.03	0	1	0	33334	1
FALSE	Low	Master Protein	A0A0B4J249	T cell receptor alpha variable 5 OS=Homo sapiens OX=9606 GN=TRAV5 PE=3 SV=1	0.952	0.005	28	2	2	2	113	13	4.97	2.21	2	0	67105.3	1
TRUE	Low	Master Protein	A0A075B6T7	T cell receptor alpha variable 6 OS=Homo sapiens OX=9606 GN=TRAV6 PE=3 SV=2	0.854	0.035	30	3	3	3	132	15.4	9.1	5.81	3	0	4.16542e+06	1
TRUE	Low	Master Protein	A0A075B6U4	T cell receptor alpha variable 7 OS=Homo sapiens OX=9606 GN=TRAV7 PE=3 SV=1	0.97	0.005	17	2	2	2	112	12.6	8.18	4.43	2	0	82112.5	1
FALSE	Low	Master Protein	A0A0A6YYK1	T cell receptor alpha variable 8-1 OS=Homo sapiens OX=9606 GN=TRAV8-1 PE=3 SV=5	0.944	0.005	7	1	1	1	113	12.8	8.02	1.83	1	0	21216	1
TRUE	Low	Master Protein	P01737	T cell receptor alpha variable 8-4 OS=Homo sapiens OX=9606 GN=TRAV8-4 PE=2 SV=2	0.899	0.024	57	4	4	4	113	12.4	7.37	4.6	4	0	249211	1
FALSE	Low	Master Protein	A0A0B4J262	T cell receptor alpha variable 8-6 OS=Homo sapiens OX=9606 GN=TRAV8-6 PE=3 SV=1	0.939	0.005	7	1	2	1	113	12.7	5.26	3.51	1	0	1.00731e+06	1
FALSE	Low	Master Protein	A0A075B6T8	T cell receptor alpha variable 9-1 OS=Homo sapiens OX=9606 GN=TRAV9-1 PE=3 SV=1	0.928	0	8	1	1	1	112	12.3	4.92	0	1	0	68894.8	1
TRUE	Low	Master Protein	P0DTU4	T cell receptor beta chain MC.7.G5 OS=Homo sapiens OX=9606 GN=TRB PE=1 SV=1	0.934	0.005	20	4	5	1	315	35.5	6.11	2.78	4	1	97373.6	1
TRUE	Low	Master Protein	A0A5B9	T cell receptor beta constant 2 OS=Homo sapiens OX=9606 GN=TRBC2 PE=1 SV=2	0.784	0.063	31	4	6	1	178	20	6.9	0	4	0	108336	1
FALSE	Low	Master Protein	A0A0J9YXA8	T cell receptor beta joining 1-1 OS=Homo sapiens OX=9606 GN=TRBJ1-1 PE=4 SV=2	0.971	0.003	73	1	2	1	15	1.6	6.24	1.8	1	0	240334	1
FALSE	Low	Master Protein	A0A0J9YXM7	T cell receptor beta joining 1-5 OS=Homo sapiens OX=9606 GN=TRBJ1-5 PE=4 SV=2	0.954	0.005	75	1	1	1	16	1.8	7.25	2.25	1	0	177916	1
FALSE	Low	Master Protein	A0A0A0MT94	T cell receptor beta joining 2-2 OS=Homo sapiens OX=9606 GN=TRBJ2-2 PE=4 SV=2	0.954	0.01	100	1	1	1	16	1.7	4.5	2.33	1	0	275536	1
FALSE	Low	Master Protein	A0A0B4J200	T cell receptor beta joining 2-3 OS=Homo sapiens OX=9606 GN=TRBJ2-3 PE=4 SV=1	0.973	0.003	75	1	1	1	16	1.8	6.24	1.63	1	0	22046.9	1
TRUE	Low	Master Protein	A0A0A0MT70	T cell receptor beta joining 2-6 OS=Homo sapiens OX=9606 GN=TRBJ2-6 PE=4 SV=2	0.734	0.088	100	2	6	2	17	1.7	9.99	11.75	2	0	453767	1
FALSE	Low	Master Protein	A0A0A0MT78	T cell receptor beta joining 2-7 OS=Homo sapiens OX=9606 GN=TRBJ2-7 PE=4 SV=2	0.799	0.055	73	1	1	1	15	1.7	6.23	1.74	1	0	6692.81	1
TRUE	Low	Master Protein	A0A0K0K1A3	T cell receptor beta variable 10-1 OS=Homo sapiens OX=9606 GN=TRBV10-1 PE=3 SV=3	0.947	0.012	21	2	2	1	114	13	6.87	2.5	2	0	447003	1
FALSE	Low	Master Protein	A0A0K0K1G8	T cell receptor beta variable 10-2 OS=Homo sapiens OX=9606 GN=TRBV10-2 PE=3 SV=3	0.961	0.006	8	1	3	1	114	13	7.91	5.82	1	0	1.37961e+06	1
FALSE	Low	Master Protein	A0A0K0K1G6	T cell receptor beta variable 10-3 OS=Homo sapiens OX=9606 GN=TRBV10-3 PE=3 SV=3	0.913	0.02	17	2	2	1	114	13	7.09	2.5	2	1	21013.2	1
FALSE	Low	Master Protein	A0A584	T cell receptor beta variable 11-2 OS=Homo sapiens OX=9606 GN=TRBV11-2 PE=1 SV=1	0.954	0	17	1	1	1	115	12.7	8.16	2.2	1	0	209206	1
FALSE	Low	Master Protein	A0A5A6	T cell receptor beta variable 11-3 OS=Homo sapiens OX=9606 GN=TRBV11-3 PE=3 SV=1	0.939	0.005	6	1	1	1	115	13	5.01	0	1	0	5188.1	1
TRUE	Low	Master Protein	A0A0B4J2E0	T cell receptor beta variable 12-4 OS=Homo sapiens OX=9606 GN=TRBV12-4 PE=1 SV=5	0.931	0.016	9	1	2	1	115	13	6.27	0	1	0	306509	1
FALSE	Low	Master Protein	A0A1B0GX78	T cell receptor beta variable 12-5 OS=Homo sapiens OX=9606 GN=TRBV12-5 PE=3 SV=1	0.712	0.1	24	3	4	3	115	13	6.51	6.84	3	0	284180	1
TRUE	Low	Master Protein	A0A0A6YYD4	T cell receptor beta variable 13 OS=Homo sapiens OX=9606 GN=TRBV13 PE=3 SV=5	0.96	0.005	17	2	2	2	124	14	6.28	4.37	2	0	5941.27	1
TRUE	Low	Master Protein	A0A5B0	T cell receptor beta variable 14 OS=Homo sapiens OX=9606 GN=TRBV14 PE=3 SV=1	0.856	0.033	15	2	6	2	115	12.9	7.91	3.71	2	0	200610	1
FALSE	Low	Master Protein	A0A087X0M5	T cell receptor beta variable 18 OS=Homo sapiens OX=9606 GN=TRBV18 PE=3 SV=6	0.913	0.02	11	2	4	2	115	13	8.87	10.59	2	0	147121	1
FALSE	Low	Master Protein	A0A075B6N1	T cell receptor beta variable 19 OS=Homo sapiens OX=9606 GN=TRBV19 PE=1 SV=2	0.94	0.013	7	1	1	1	114	12.8	7.01	2.04	1	0	7290.17	1
TRUE	Low	Master Protein	A0A1B0GX68	T cell receptor beta variable 2 OS=Homo sapiens OX=9606 GN=TRBV2 PE=3 SV=1	0.947	0	11	1	1	1	115	13.4	4.84	0	1	0		1
TRUE	Low	Master Protein	A0A075B6N2	T cell receptor beta variable 20-1 OS=Homo sapiens OX=9606 GN=TRBV20-1 PE=3 SV=1	0.96	0.006	21	1	5	1	111	12.2	8.32	7.07	1	0	127438	1
TRUE	Low	Master Protein	A0A075B6N3	T cell receptor beta variable 24-1 OS=Homo sapiens OX=9606 GN=TRBV24-1 PE=3 SV=1	0.949	0.01	45	3	5	3	115	12.9	7.84	1.74	3	0	2.04746e+06	1
FALSE	Low	Master Protein	A0A0K0K1C4	T cell receptor beta variable 27 OS=Homo sapiens OX=9606 GN=TRBV27 PE=3 SV=3	0.912	0.02	23	1	2	1	114	12.8	8.27	2.41	1	0	36510.9	1
TRUE	Low	Master Protein	A0A5B6	T cell receptor beta variable 28 OS=Homo sapiens OX=9606 GN=TRBV28 PE=1 SV=1	0.969	0.005	21	1	2	1	114	13.2	8.15	5.13	1	0	4.6721e+06	1
TRUE	Low	Master Protein	A0A576	T cell receptor beta variable 3-1 OS=Homo sapiens OX=9606 GN=TRBV3-1 PE=3 SV=1	0.913	0.021	21	2	2	2	114	12.9	8	5.7	2	0	53425.2	1
FALSE	Low	Master Protein	A0A577	T cell receptor beta variable 4-1 OS=Homo sapiens OX=9606 GN=TRBV4-1 PE=3 SV=1	0.938	0.005	11	1	1	1	114	12.9	8.19	0	1	0	3777.93	1
TRUE	Low	Master Protein	A0A578	T cell receptor beta variable 5-1 OS=Homo sapiens OX=9606 GN=TRBV5-1 PE=1 SV=1	0.355	0.532	39	5	11	5	114	12.6	9.42	18.5	5	0	1.97485e+06	1
TRUE	Low	Master Protein	A0A0K0K1D8	T cell receptor beta variable 6-1 OS=Homo sapiens OX=9606 GN=TRBV6-1 PE=3 SV=3	0.789	0.059	26	2	2	1	114	12.6	7.77	2.06	2	0	6771.48	1
TRUE	Low	Master Protein	A0A0J9YXY3	T cell receptor beta variable 6-2 OS=Homo sapiens OX=9606 GN=TRBV6-2 PE=3 SV=3	0.788	0.059	33	2	2	1	114	12.5	8.16	2.06	2	0	72144.9	1
TRUE	Low	Master Protein	A0A1B0GX49	T cell receptor beta variable 6-4 OS=Homo sapiens OX=9606 GN=TRBV6-4 PE=3 SV=1	0.683	0.118	18	1	1	1	114	12.3	7.81	3.22	1	0		1
FALSE	Low	Master Protein	A0A0A6YYG2	T cell receptor beta variable 6-6 OS=Homo sapiens OX=9606 GN=TRBV6-6 PE=3 SV=5	0.935	0.015	7	1	1	1	114	12.6	7.77	1.74	1	0	4823.71	1
FALSE	Low	Master Protein	A0A0A6YYG3	T cell receptor beta variable 6-8 OS=Homo sapiens OX=9606 GN=TRBV6-8 PE=3 SV=5	0.788	0.059	16	2	2	1	113	12.3	7.8	4.07	2	0	41440.6	1
TRUE	Low	Master Protein	A0A0J9YX75	T cell receptor beta variable 6-9 OS=Homo sapiens OX=9606 GN=TRBV6-9 PE=3 SV=3	0.74	0.084	32	3	3	2	114	12.5	7.3	4.1	3	1	4.08234e+06	1
TRUE	Low	Master Protein	A0A1B0GXF2	T cell receptor beta variable 7-2 OS=Homo sapiens OX=9606 GN=TRBV7-2 PE=3 SV=1	0.96	0.006	43	2	2	2	115	12.5	6.52	6.27	2	0		1
TRUE	Low	Master Protein	A0A1B0GX95	T cell receptor beta variable 7-4 OS=Homo sapiens OX=9606 GN=TRBV7-4 PE=3 SV=1	0.969	0.005	41	3	3	3	115	12.7	9.52	2.02	3	0	264083	1
FALSE	Low	Master Protein	P04435	T cell receptor beta variable 7-9 OS=Homo sapiens OX=9606 GN=TRBV7-9 PE=1 SV=2	0.221	0.799	6	1	1	1	115	13.1	7.83	2.42	1	0	4738.86	1
TRUE	Low	Master Protein	B7Z8K6	T cell receptor delta constant OS=Homo sapiens OX=9606 GN=TRDC PE=1 SV=2	0.922	0.018	18	3	7	3	153	17.1	9.38	4.37	3	0	1.60632e+06	1
TRUE	Low	Master Protein	A0A1B0GX56	T cell receptor delta variable 1 OS=Homo sapiens OX=9606 GN=TRDV1 PE=1 SV=1	0.955	0.01	18	2	2	2	115	12.9	9.07	4.53	2	0	81392.9	1
TRUE	Low	Master Protein	A0JD36	T cell receptor delta variable 2 OS=Homo sapiens OX=9606 GN=TRDV2 PE=1 SV=1	0.825	0.044	23	2	3	2	115	12.9	6.52	2.15	2	0	895678	1
TRUE	Low	Master Protein	A0JD37	T cell receptor delta variable 3 OS=Homo sapiens OX=9606 GN=TRDV3 PE=1 SV=1	0.964	0	12	1	1	1	113	13	5.85	2.48	1	0	41771.4	1
TRUE	Low	Master Protein	P0CF51	T cell receptor gamma constant 1 OS=Homo sapiens OX=9606 GN=TRGC1 PE=1 SV=1	0.728	0.092	38	5	7	2	173	19.8	7.62	9.3	5	0	377870	1
TRUE	Low	Master Protein	P03986	T cell receptor gamma constant 2 OS=Homo sapiens OX=9606 GN=TRGC2 PE=1 SV=2	0.74	0.084	40	6	7	3	189	21.7	6.34	10.34	6	1	139735	1
TRUE	Low	Master Protein	A0A075B6R0	T cell receptor gamma variable 2 OS=Homo sapiens OX=9606 GN=TRGV2 PE=1 SV=1	0.96	0	18	1	1	1	118	13.3	7.97	2.89	1	0	583879	1
FALSE	Low	Master Protein	A0A0C4DH28	T cell receptor gamma variable 4 OS=Homo sapiens OX=9606 GN=TRGV4 PE=1 SV=1	0.972	0	7	1	1	1	118	13.1	7.28	1.98	1	0	9565.12	1
FALSE	Low	Master Protein	A0A0B4J1U4	T cell receptor gamma variable 5 OS=Homo sapiens OX=9606 GN=TRGV5 PE=1 SV=1	0.954	0.009	8	1	1	1	118	13.6	8.81	0	1	0	3297.55	1
FALSE	Low	Master Protein	A0A0C4DH27	T cell receptor gamma variable 8 OS=Homo sapiens OX=9606 GN=TRGV8 PE=1 SV=1	0.913	0.021	28	3	3	3	118	13.3	8.43	4.82	3	0	58967.1	1
FALSE	Low	Master Protein	Q99603	T cell receptor gamma variable 9 OS=Homo sapiens OX=9606 GN=TRGV9 PE=1 SV=1	0.941	0.012	17	1	1	1	122	13.4	6.28	2.55	1	0	9545.01	1
TRUE	Low	Master Protein	P30203	T-cell differentiation antigen CD6 OS=Homo sapiens OX=9606 GN=CD6 PE=1 SV=3	0.794	0.057	7	3	3	3	668	71.8	4.92	7.18	3	0	97889.3	1
FALSE	Low	Master Protein	Q495A1	T-cell immunoreceptor with Ig and ITIM domains OS=Homo sapiens OX=9606 GN=TIGIT PE=1 SV=1	0.916	0.019	4	1	1	1	244	26.3	5.77	1.79	1	0	57913.7	1
TRUE	Low	Master Protein	Q6PIZ9	T-cell receptor-associated transmembrane adapter 1 OS=Homo sapiens OX=9606 GN=TRAT1 PE=1 SV=1	0.974	0	8	1	1	1	186	21.2	5.43	2.37	1	0	732082	1
TRUE	Low	Master Protein	P06729	T-cell surface antigen CD2 OS=Homo sapiens OX=9606 GN=CD2 PE=1 SV=2	0.852	0.034	11	5	6	5	351	39.4	9.63	8.34	5	0	389803	1
TRUE	Low	Master Protein	P06126	T-cell surface glycoprotein CD1a OS=Homo sapiens OX=9606 GN=CD1A PE=1 SV=4	0.975	0	5	1	2	1	327	37.1	6.79	0	1	0	267165	1
TRUE	Low	Master Protein	P29016	T-cell surface glycoprotein CD1b OS=Homo sapiens OX=9606 GN=CD1B PE=1 SV=1	0.616	0.171	16	4	4	4	333	36.9	6.29	7.43	4	0	1.83777e+06	1
TRUE	Low	Master Protein	P15812	T-cell surface glycoprotein CD1e, membrane-associated OS=Homo sapiens OX=9606 GN=CD1E PE=1 SV=2	0.855	0.034	7	3	3	3	388	43.6	8.57	1.86	3	0	193328	1
TRUE	Low	Master Protein	P04234	T-cell surface glycoprotein CD3 delta chain OS=Homo sapiens OX=9606 GN=CD3D PE=1 SV=1	0.954	0.008	23	3	3	3	171	18.9	5.54	5.07	3	0	322733	1
FALSE	Low	Master Protein	P07766	T-cell surface glycoprotein CD3 epsilon chain OS=Homo sapiens OX=9606 GN=CD3E PE=1 SV=2	0.935	0.015	13	3	7	3	207	23.1	6.76	8.25	3	0	1.2349e+06	1
TRUE	Low	Master Protein	P09693	T-cell surface glycoprotein CD3 gamma chain OS=Homo sapiens OX=9606 GN=CD3G PE=1 SV=1	0.91	0.022	20	2	2	2	182	20.5	8.4	2.1	2	0	165824	1
TRUE	Low	Master Protein	P01730	T-cell surface glycoprotein CD4 OS=Homo sapiens OX=9606 GN=CD4 PE=1 SV=1	0.896	0.025	15	8	12	8	458	51.1	9.54	17.11	8	0	6.10057e+06	1
TRUE	Low	Master Protein	P06127	T-cell surface glycoprotein CD5 OS=Homo sapiens OX=9606 GN=CD5 PE=1 SV=2	0.931	0.016	14	4	5	4	495	54.5	8.21	6.7	4	0	159531	1
TRUE	Low	Master Protein	P01732	T-cell surface glycoprotein CD8 alpha chain OS=Homo sapiens OX=9606 GN=CD8A PE=1 SV=1	0.428	0.4	16	3	6	3	235	25.7	9.52	11.45	3	0	1.12361e+06	1
TRUE	Low	Master Protein	P10966	T-cell surface glycoprotein CD8 beta chain OS=Homo sapiens OX=9606 GN=CD8B PE=1 SV=1	0.954	0	12	3	4	2	210	23.7	10.01	1.72	3	1	780891	1
TRUE	Low	Master Protein	A6NJW9	T-cell surface glycoprotein CD8 beta-2 chain OS=Homo sapiens OX=9606 GN=CD8B2 PE=3 SV=3	0.946	0	17	2	2	1	210	23.7	9.83	0	2	0	178104	1
TRUE	Low	Master Protein	P40200	T-cell surface protein tactile OS=Homo sapiens OX=9606 GN=CD96 PE=1 SV=2	0.671	0.129	11	5	6	5	585	65.6	7.12	9.38	5	0	248037	1
TRUE	Low	Master Protein	P10747	T-cell-specific surface glycoprotein CD28 OS=Homo sapiens OX=9606 GN=CD28 PE=1 SV=1	0.902	0.023	28	6	9	6	220	25.1	9.39	6.59	6	0	2.8365e+06	1
TRUE	High	Master Protein	P49368	T-complex protein 1 subunit gamma OS=Homo sapiens OX=9606 GN=CCT3 PE=1 SV=4	0	118.836	64	32	64	32	545	60.5	6.49	188.64	32	0	9.07181e+06	1
TRUE	Low	Master Protein	P33681	T-lymphocyte activation antigen CD80 OS=Homo sapiens OX=9606 GN=CD80 PE=1 SV=1	0.969	0.005	14	3	5	3	288	33	7.65	10.48	3	0	4.56906e+06	1
TRUE	Low	Master Protein	P42081	T-lymphocyte activation antigen CD86 OS=Homo sapiens OX=9606 GN=CD86 PE=1 SV=2	0.97	0.003	21	6	7	6	329	37.7	6.92	3.73	6	0	478920	1
TRUE	Low	Master Protein	Q9HBG7	T-lymphocyte surface antigen Ly-9 OS=Homo sapiens OX=9606 GN=LY9 PE=1 SV=3	0.922	0.018	14	5	8	5	655	72.1	5.52	7.04	5	0	7.70113e+06	1
TRUE	Low	Master Protein	Q13009	T-lymphoma invasion and metastasis-inducing protein 1 OS=Homo sapiens OX=9606 GN=TIAM1 PE=1 SV=2	0.527	0.265	22	25	38	25	1591	177.4	6.61	60.71	25	0	4.97629e+06	1
TRUE	High	Master Protein	Q9Y490	Talin-1 OS=Homo sapiens OX=9606 GN=TLN1 PE=1 SV=3	0	810.641	61	130	333	107	2541	269.6	6.07	1220.63	130	26	4.70735e+07	1
TRUE	High	Master Protein	Q9Y4G6	Talin-2 OS=Homo sapiens OX=9606 GN=TLN2 PE=1 SV=4	0	87.356	25	59	94	37	2542	271.4	5.57	201.46	59	0	1.34962e+07	1
TRUE	Low	Master Protein	Q9BX59	Tapasin-related protein OS=Homo sapiens OX=9606 GN=TAPBPL PE=1 SV=2	0.77	0.07	11	4	4	4	468	50.2	5.26	9.89	4	0	213424	1
TRUE	High	Master Protein	O60784	Target of Myb protein 1 OS=Homo sapiens OX=9606 GN=TOM1 PE=1 SV=2	0	39.338	29	10	12	10	492	53.8	4.7	42.45	10	0	536293	1
FALSE	Low	Master Protein	Q9BPZ7	Target of rapamycin complex 2 subunit MAPKAP1 OS=Homo sapiens OX=9606 GN=MAPKAP1 PE=1 SV=2	0.94	0.013	10	5	5	5	522	59.1	7.55	6.1	5	0	466285	1
FALSE	Low	Master Protein	Q7RTX1	Taste receptor type 1 member 1 OS=Homo sapiens OX=9606 GN=TAS1R1 PE=2 SV=1	0.945	0.012	2	2	2	2	841	93	7.97	3.3	2	0	317107	1
TRUE	Low	Master Protein	Q8TE23	Taste receptor type 1 member 2 OS=Homo sapiens OX=9606 GN=TAS1R2 PE=3 SV=2	0.82	0.048	7	3	3	3	839	95.1	6.52	5.11	3	0	32243.7	1
FALSE	Low	Master Protein	Q7RTX0	Taste receptor type 1 member 3 OS=Homo sapiens OX=9606 GN=TAS1R3 PE=1 SV=2	0.951	0	5	3	4	3	852	93.3	7.14	3.6	3	0	1.10532e+06	1
FALSE	Low	Master Protein	Q9NYW7	Taste receptor type 2 member 1 OS=Homo sapiens OX=9606 GN=TAS2R1 PE=1 SV=1	0.924	0.018	7	2	6	2	299	34.3	9.83	11.88	2	0	166336	1
TRUE	Low	Master Protein	Q9NYW0	Taste receptor type 2 member 10 OS=Homo sapiens OX=9606 GN=TAS2R10 PE=1 SV=3	0.944	0	10	1	1	1	307	35.3	9.48	0	1	0	43998.6	1
TRUE	Low	Master Protein	Q9NYV8	Taste receptor type 2 member 14 OS=Homo sapiens OX=9606 GN=TAS2R14 PE=1 SV=1	0.781	0.065	19	5	7	5	317	36.1	10.1	9.68	5	0	231284	1
TRUE	Low	Master Protein	P59542	Taste receptor type 2 member 19 OS=Homo sapiens OX=9606 GN=TAS2R19 PE=1 SV=1	0.427	0.401	10	3	3	3	299	33.9	9.94	7.43	3	0	93043.9	1
FALSE	Low	Master Protein	P59543	Taste receptor type 2 member 20 OS=Homo sapiens OX=9606 GN=TAS2R20 PE=2 SV=2	0.941	0.014	6	3	4	1	309	35.3	10.04	9.69	3	0	312595	1
TRUE	Low	Master Protein	Q9NYW6	Taste receptor type 2 member 3 OS=Homo sapiens OX=9606 GN=TAS2R3 PE=2 SV=3	0.895	0.025	15	5	5	5	316	35.9	9.67	3.85	5	0	1.87119e+06	1
FALSE	Low	Master Protein	P59541	Taste receptor type 2 member 30 OS=Homo sapiens OX=9606 GN=TAS2R30 PE=2 SV=3	0.734	0.09	13	5	5	3	319	36.8	10.1	6.93	5	2	77657	1
TRUE	Low	Master Protein	P59538	Taste receptor type 2 member 31 OS=Homo sapiens OX=9606 GN=TAS2R31 PE=2 SV=2	0.94	0.013	9	3	3	1	309	35.3	10.04	8.04	3	0		1
TRUE	Low	Master Protein	P59533	Taste receptor type 2 member 38 OS=Homo sapiens OX=9606 GN=TAS2R38 PE=2 SV=3	0.266	0.694	14	5	6	5	333	37.9	9.42	12.57	5	0	404556	1
FALSE	Low	Master Protein	Q9NYW5	Taste receptor type 2 member 4 OS=Homo sapiens OX=9606 GN=TAS2R4 PE=1 SV=1	0.969	0.005	5	1	1	1	299	33.8	9.82	2.66	1	0	142097	1
TRUE	Low	Master Protein	P59535	Taste receptor type 2 member 40 OS=Homo sapiens OX=9606 GN=TAS2R40 PE=2 SV=1	0.825	0.044	24	7	9	7	323	36.8	9.94	9.33	7	0	1.11652e+06	1
TRUE	Low	Master Protein	P59536	Taste receptor type 2 member 41 OS=Homo sapiens OX=9606 GN=TAS2R41 PE=1 SV=2	0.816	0.049	14	3	3	3	307	35.9	9.96	7.53	3	0	64953.4	1
TRUE	Low	Master Protein	Q7RTR8	Taste receptor type 2 member 42 OS=Homo sapiens OX=9606 GN=TAS2R42 PE=2 SV=1	0.946	0.005	12	2	2	2	314	36.2	9.6	0	2	0	331828	1
FALSE	Low	Master Protein	P59540	Taste receptor type 2 member 46 OS=Homo sapiens OX=9606 GN=TAS2R46 PE=2 SV=2	0.973	0.003	5	2	2	1	309	35.5	9.76	4.35	2	0	504420	1
TRUE	Low	Master Protein	Q9NYW4	Taste receptor type 2 member 5 OS=Homo sapiens OX=9606 GN=TAS2R5 PE=1 SV=1	0.961	0	9	2	2	2	299	34.5	9.83	0	2	0	294037	1
TRUE	Low	Master Protein	P59544	Taste receptor type 2 member 50 OS=Homo sapiens OX=9606 GN=TAS2R50 PE=2 SV=2	0.975	0.001	8	2	2	2	299	34.5	9.8	1.95	2	0	183795	1
TRUE	Low	Master Protein	P59551	Taste receptor type 2 member 60 OS=Homo sapiens OX=9606 GN=TAS2R60 PE=2 SV=1	0.93	0.016	8	2	4	2	318	36.3	9.91	6.99	2	0	440892	1
FALSE	Low	Master Protein	Q9NYW3	Taste receptor type 2 member 7 OS=Homo sapiens OX=9606 GN=TAS2R7 PE=1 SV=1	0.935	0	3	1	1	1	318	36.5	9.61	2.27	1	0	53226.7	1
TRUE	Low	Master Protein	Q9NYW2	Taste receptor type 2 member 8 OS=Homo sapiens OX=9606 GN=TAS2R8 PE=1 SV=1	0.94	0	10	1	1	1	309	35.9	9.61	0	1	0		1
TRUE	Low	Master Protein	Q9NYW1	Taste receptor type 2 member 9 OS=Homo sapiens OX=9606 GN=TAS2R9 PE=1 SV=1	0.847	0.038	8	2	4	2	312	35.6	9.8	9.29	2	0	1.27583e+06	1
TRUE	High	Master Protein	O14907	Tax1-binding protein 3 OS=Homo sapiens OX=9606 GN=TAX1BP3 PE=1 SV=2	0	16.252	36	3	6	3	124	13.7	8.48	19	3	0	616421	1
TRUE	Low	Master Protein	Q9BXI6	TBC1 domain family member 10A OS=Homo sapiens OX=9606 GN=TBC1D10A PE=1 SV=1	0.401	0.445	15	6	12	6	508	57.1	8.44	9.11	6	0	1.34697e+06	1
TRUE	Low	Master Protein	Q4KMP7	TBC1 domain family member 10B OS=Homo sapiens OX=9606 GN=TBC1D10B PE=1 SV=3	0.94	0.013	4	3	4	3	808	87.1	9.19	5.79	3	0	874035	1
TRUE	Medium	Master Protein	Q9ULP9	TBC1 domain family member 24 OS=Homo sapiens OX=9606 GN=TBC1D24 PE=1 SV=2	0.014	2.738	16	6	7	6	559	62.9	7.36	14.03	6	0	498240	1
TRUE	Low	Master Protein	Q9Y2I9	TBC1 domain family member 30 OS=Homo sapiens OX=9606 GN=TBC1D30 PE=1 SV=2	0.571	0.222	19	19	37	19	924	102.7	8.29	54.78	19	0	6.00659e+06	1
TRUE	Low	Master Protein	P0C7X1	TBC1 domain family member 3H OS=Homo sapiens OX=9606 GN=TBC1D3H PE=2 SV=3	0.273	0.686	17	9	13	1	549	62.2	9.01	9.52	9	7	1.84276e+06	1
TRUE	Low	Master Protein	A0A087WXS9	TBC1 domain family member 3I OS=Homo sapiens OX=9606 GN=TBC1D3I PE=3 SV=1	0.373	0.495	19	9	13	1	549	62.2	9.01	10.1	9	0	23619.7	1
TRUE	Low	Master Protein	Q63HK5	Teashirt homolog 3 OS=Homo sapiens OX=9606 GN=TSHZ3 PE=1 SV=2	0.359	0.52	24	20	24	20	1081	118.5	7.25	34.69	20	0	1.43864e+06	1
TRUE	Low	Master Protein	Q96GX1	Tectonic-2 OS=Homo sapiens OX=9606 GN=TCTN2 PE=2 SV=1	0.789	0.06	10	6	8	6	697	76.8	5.24	10.85	6	0	1.19151e+06	1
TRUE	Low	Master Protein	Q6NUS6	Tectonic-3 OS=Homo sapiens OX=9606 GN=TCTN3 PE=1 SV=2	0.96	0.005	3	1	1	1	607	66.1	8.21	2.81	1	0	89700.4	1
TRUE	Low	Master Protein	O14746	Telomerase reverse transcriptase OS=Homo sapiens OX=9606 GN=TERT PE=1 SV=1	0.191	0.904	8	11	16	11	1132	126.9	10.52	8.05	11	0	1.59125e+06	1
TRUE	Low	Master Protein	Q5UIP0	Telomere-associated protein RIF1 OS=Homo sapiens OX=9606 GN=RIF1 PE=1 SV=2	0.538	0.252	19	43	57	43	2472	274.3	5.52	92.22	43	0	7.39342e+06	1
TRUE	Low	Master Protein	Q9UKZ4	Teneurin-1 OS=Homo sapiens OX=9606 GN=TENM1 PE=1 SV=2	0.273	0.685	12	24	34	24	2725	304.8	6.42	52.36	24	0	7.6104e+06	1
TRUE	Low	Master Protein	Q9NT68	Teneurin-2 OS=Homo sapiens OX=9606 GN=TENM2 PE=1 SV=3	0.399	0.453	17	34	53	34	2774	307.6	6.68	76.56	34	0	5.77647e+06	1
TRUE	Low	Master Protein	Q9P273	Teneurin-3 OS=Homo sapiens OX=9606 GN=TENM3 PE=1 SV=3	0.265	0.7	18	38	47	37	2699	300.8	6.42	51.58	38	1	4.15612e+06	1
TRUE	Low	Master Protein	Q6N022	Teneurin-4 OS=Homo sapiens OX=9606 GN=TENM4 PE=1 SV=2	0.058	1.648	16	37	45	36	2769	307.8	6.55	59.66	37	0	5.18918e+06	1
TRUE	High	Master Protein	Q63HR2	Tensin-2 OS=Homo sapiens OX=9606 GN=TNS2 PE=1 SV=2	0.001	5.967	18	21	25	21	1409	152.5	8.35	35.93	21	0	2.36545e+06	1
TRUE	Low	Master Protein	Q9BZG2	Testicular acid phosphatase OS=Homo sapiens OX=9606 GN=ACP4 PE=1 SV=1	0.895	0.025	8	2	2	2	426	46.1	8.21	4.79	2	0	153997	1
TRUE	High	Master Protein	Q9UGI8	Testin OS=Homo sapiens OX=9606 GN=TES PE=1 SV=1	0	49.354	47	21	33	21	421	48	7.68	87.61	21	0	2.83204e+07	1
TRUE	Low	Master Protein	Q96RN1	Testis anion transporter 1 OS=Homo sapiens OX=9606 GN=SLC26A8 PE=1 SV=1	0.473	0.332	17	13	19	13	970	108.9	6.24	25.06	13	0	8.00102e+06	1
FALSE	Low	Master Protein	Q9BY14	Testis-expressed protein 101 OS=Homo sapiens OX=9606 GN=TEX101 PE=1 SV=2	0.945	0.005	6	1	1	1	249	26.6	4.94	2.41	1	0	117014	1
TRUE	Low	Master Protein	Q9Y6M0	Testisin OS=Homo sapiens OX=9606 GN=PRSS21 PE=1 SV=1	0.93	0.017	14	3	3	3	314	34.9	7.62	4.44	3	0	1.90162e+06	1
TRUE	High	Master Protein	Q9BZE9	Tether containing UBX domain for GLUT4 OS=Homo sapiens OX=9606 GN=ASPSCR1 PE=1 SV=1	0	26.92	34	16	22	16	553	60.1	6.64	59.73	16	0	1.31623e+06	1
FALSE	High	Master Protein	O60635	Tetraspanin-1 OS=Homo sapiens OX=9606 GN=TSPAN1 PE=1 SV=2	0	10.612	5	1	3	1	241	26.3	5.25	11.36	1	0	804999	1
TRUE	Low	Master Protein	Q9H1Z9	Tetraspanin-10 OS=Homo sapiens OX=9606 GN=TSPAN10 PE=2 SV=1	0.913	0.021	14	3	3	3	355	36.5	5.86	6.72	3	0	93521.6	1
FALSE	Low	Master Protein	A1L157	Tetraspanin-11 OS=Homo sapiens OX=9606 GN=TSPAN11 PE=2 SV=2	0.877	0.028	3	1	1	1	253	28.2	7.58	1.81	1	0		1
TRUE	Low	Master Protein	O95859	Tetraspanin-12 OS=Homo sapiens OX=9606 GN=TSPAN12 PE=1 SV=1	0.918	0.019	15	7	9	7	305	35.4	6.06	7.81	7	0	1.03395e+06	1
TRUE	Low	Master Protein	O95857	Tetraspanin-13 OS=Homo sapiens OX=9606 GN=TSPAN13 PE=2 SV=1	0.941	0	25	4	6	4	204	22.1	7.93	7.74	4	0	746869	1
FALSE	High	Master Protein	Q8NG11	Tetraspanin-14 OS=Homo sapiens OX=9606 GN=TSPAN14 PE=1 SV=1	0.009	3.149	4	1	1	1	270	30.7	6.84	3.68	1	0	15843	1
TRUE	Low	Master Protein	Q9UKR8	Tetraspanin-16 OS=Homo sapiens OX=9606 GN=TSPAN16 PE=2 SV=1	0.931	0.016	12	2	3	2	245	26.2	8.27	3.95	2	0	236890	1
FALSE	Low	Master Protein	Q96FV3	Tetraspanin-17 OS=Homo sapiens OX=9606 GN=TSPAN17 PE=2 SV=2	0.265	0.696	6	2	3	2	270	30.2	5.12	8.25	2	0	85081.8	1
TRUE	Low	Master Protein	Q96SJ8	Tetraspanin-18 OS=Homo sapiens OX=9606 GN=TSPAN18 PE=2 SV=1	0.975	0.001	9	2	4	2	248	27.7	4.96	2.46	2	0	175891	1
TRUE	Low	Master Protein	P0C672	Tetraspanin-19 OS=Homo sapiens OX=9606 GN=TSPAN19 PE=3 SV=1	0.968	0.005	16	2	2	2	248	28.4	7.64	1.92	2	0	360459	1
FALSE	Medium	Master Protein	O60637	Tetraspanin-3 OS=Homo sapiens OX=9606 GN=TSPAN3 PE=2 SV=1	0.035	1.985	15	3	3	3	253	28	5.81	6.23	3	0	89521.9	1
TRUE	Low	Master Protein	Q96QS1	Tetraspanin-32 OS=Homo sapiens OX=9606 GN=TSPAN32 PE=2 SV=1	0.954	0.008	13	4	5	3	320	34.6	8.4	3.95	4	0	2.68544e+06	1
TRUE	Low	Master Protein	Q86UF1	Tetraspanin-33 OS=Homo sapiens OX=9606 GN=TSPAN33 PE=1 SV=1	0.854	0.034	10	2	3	2	283	31.5	7.17	6.9	2	0	264480	1
TRUE	High	Master Protein	P19075	Tetraspanin-8 OS=Homo sapiens OX=9606 GN=TSPAN8 PE=1 SV=1	0.006	3.474	17	4	9	4	237	26	5.6	15.41	4	0	153671	1
TRUE	Low	Master Protein	Q96AE7	Tetratricopeptide repeat protein 17 OS=Homo sapiens OX=9606 GN=TTC17 PE=1 SV=1	0.393	0.467	12	13	16	13	1141	129.5	6.58	28.38	13	0	3.75094e+06	1
TRUE	Low	Master Protein	Q9ULT0	Tetratricopeptide repeat protein 7A OS=Homo sapiens OX=9606 GN=TTC7A PE=1 SV=3	0.738	0.087	18	15	27	15	858	96.1	6.46	27.13	15	0	7.27019e+06	1
TRUE	Low	Master Protein	Q86TV6	Tetratricopeptide repeat protein 7B OS=Homo sapiens OX=9606 GN=TTC7B PE=1 SV=3	0.419	0.422	9	6	9	6	843	94.1	6.89	8.69	6	0	417884	1
TRUE	Low	Master Protein	Q8TAM2	Tetratricopeptide repeat protein 8 OS=Homo sapiens OX=9606 GN=TTC8 PE=1 SV=2	0.071	1.504	11	5	7	5	541	61.5	6.8	12.02	5	0	551516	1
TRUE	Low	Master Protein	P36897	TGF-beta receptor type-1 OS=Homo sapiens OX=9606 GN=TGFBR1 PE=1 SV=1	0.849	0.036	11	5	8	5	503	55.9	7.55	6.93	5	0	1.06345e+06	1
TRUE	Low	Master Protein	P37173	TGF-beta receptor type-2 OS=Homo sapiens OX=9606 GN=TGFBR2 PE=1 SV=2	0.719	0.096	11	5	6	5	567	64.5	5.9	12.15	5	0	1.28237e+06	1
TRUE	Low	Master Protein	Q9NYJ8	TGF-beta-activated kinase 1 and MAP3K7-binding protein 2 OS=Homo sapiens OX=9606 GN=TAB2 PE=1 SV=1	0.674	0.125	19	12	31	12	693	76.4	8.54	46.86	12	0	3.53955e+06	1
TRUE	Low	Master Protein	Q8N5C8	TGF-beta-activated kinase 1 and MAP3K7-binding protein 3 OS=Homo sapiens OX=9606 GN=TAB3 PE=1 SV=3	0.767	0.073	16	8	9	7	712	78.6	8.54	21.62	8	0	1.70059e+06	1
TRUE	Low	Master Protein	Q9BZV2	Thiamine transporter 2 OS=Homo sapiens OX=9606 GN=SLC19A3 PE=1 SV=1	0.923	0.018	2	1	1	1	496	55.6	6.4	2.72	1	0	223181	1
TRUE	Low	Master Protein	Q96J42	Thioredoxin domain-containing protein 15 OS=Homo sapiens OX=9606 GN=TXNDC15 PE=1 SV=1	0.953	0.009	4	1	1	1	360	39.9	4.83	2.79	1	0	34017.1	1
TRUE	Low	Master Protein	P07204	Thrombomodulin OS=Homo sapiens OX=9606 GN=THBD PE=1 SV=2	0.798	0.056	9	3	3	3	575	60.3	4.92	4.13	3	0	568393	1
TRUE	Low	Master Protein	P40238	Thrombopoietin receptor OS=Homo sapiens OX=9606 GN=MPL PE=1 SV=1	0.902	0.023	9	5	6	5	635	71.2	6.48	0	5	0	2.7251e+06	1
TRUE	Low	Master Protein	Q9UPZ6	Thrombospondin type-1 domain-containing protein 7A OS=Homo sapiens OX=9606 GN=THSD7A PE=1 SV=4	0.374	0.492	12	17	32	17	1657	185.2	7.43	48.45	17	0	8.0475e+06	1
TRUE	Low	Master Protein	Q9C0I4	Thrombospondin type-1 domain-containing protein 7B OS=Homo sapiens OX=9606 GN=THSD7B PE=2 SV=3	0.752	0.078	10	12	17	12	1606	179.1	7.59	25	12	0	1.98701e+06	1
TRUE	High	Master Protein	P07996	Thrombospondin-1 OS=Homo sapiens OX=9606 GN=THBS1 PE=1 SV=2	0	57.316	34	29	42	28	1170	129.3	4.94	111.2	29	1	3.22047e+06	1
FALSE	Low	Master Protein	Q8WU66	Thrombospondin-type laminin G domain and EAR repeat-containing protein OS=Homo sapiens OX=9606 GN=TSPEAR PE=1 SV=2	0.469	0.34	8	5	7	5	669	74.9	6.44	11.07	5	0	259259	1
TRUE	High	Master Protein	P04216	Thy-1 membrane glycoprotein OS=Homo sapiens OX=9606 GN=THY1 PE=1 SV=2	0	27.747	65	6	14	6	161	17.9	8.73	49.63	6	0	2.52246e+06	1
TRUE	Low	Master Protein	Q9BY10	Thymic stromal cotransporter homolog OS=Homo sapiens OX=9606 GN=SLC46A2 PE=2 SV=1	0.849	0.037	7	2	3	2	475	51	9.06	3.97	2	0	140472	1
TRUE	Low	Master Protein	P07202	Thyroid peroxidase OS=Homo sapiens OX=9606 GN=TPO PE=1 SV=4	0.606	0.188	23	16	21	15	933	102.9	6.76	26.85	16	1	932065	1
FALSE	Low	Master Protein	Q15654	Thyroid receptor-interacting protein 6 OS=Homo sapiens OX=9606 GN=TRIP6 PE=1 SV=3	0.598	0.198	10	4	5	4	476	50.3	7.37	4.22	4	0	452798	1
TRUE	Low	Master Protein	P16473	Thyrotropin receptor OS=Homo sapiens OX=9606 GN=TSHR PE=1 SV=2	0.974	0.002	7	4	4	4	764	86.8	6.99	6.58	4	0	475069	1
TRUE	Low	Master Protein	P34981	Thyrotropin-releasing hormone receptor OS=Homo sapiens OX=9606 GN=TRHR PE=1 SV=1	0.924	0.018	11	5	5	5	398	45.1	8.28	2.37	5	0	102033	1
TRUE	Low	Master Protein	Q9UKU6	Thyrotropin-releasing hormone-degrading ectoenzyme OS=Homo sapiens OX=9606 GN=TRHDE PE=2 SV=1	0.721	0.095	14	11	15	11	1024	116.9	6.99	15.86	11	0	5.76784e+06	1
FALSE	Low	Master Protein	P55073	Thyroxine 5-deiodinase OS=Homo sapiens OX=9606 GN=DIO3 PE=1 SV=4	0.621	0.168	8	2	6	2	304	33.9	6.71	1.94	2	0	5.09662e+06	1
TRUE	High	Master Protein	Q07157	Tight junction protein ZO-1 OS=Homo sapiens OX=9606 GN=TJP1 PE=1 SV=3	0	31.222	23	32	39	30	1748	195.3	6.7	79.06	32	2	3.40535e+06	1
TRUE	High	Master Protein	Q9UDY2	Tight junction protein ZO-2 OS=Homo sapiens OX=9606 GN=TJP2 PE=1 SV=2	0	40.053	27	32	40	31	1190	133.9	7.4	75.57	32	0	7.08706e+06	1
TRUE	High	Master Protein	O95049	Tight junction protein ZO-3 OS=Homo sapiens OX=9606 GN=TJP3 PE=1 SV=3	0	33.211	32	29	38	29	919	101.3	6.76	67.47	29	0	4.57746e+06	1
TRUE	Low	Master Protein	Q5JTD0	Tight junction-associated protein 1 OS=Homo sapiens OX=9606 GN=TJAP1 PE=1 SV=1	0.931	0.016	13	7	8	7	557	61.8	5.97	4.89	7	0	324149	1
FALSE	Low	Master Protein	Q86XR7	TIR domain-containing adapter molecule 2 OS=Homo sapiens OX=9606 GN=TICAM2 PE=1 SV=1	0.588	0.205	8	1	1	1	235	26.9	5.07	3.5	1	0		1
FALSE	Low	Master Protein	P13726	Tissue factor OS=Homo sapiens OX=9606 GN=F3 PE=1 SV=1	0.605	0.189	23	7	12	7	295	33	7.03	19.25	7	0	317501	1
TRUE	Low	Master Protein	P10646	Tissue factor pathway inhibitor OS=Homo sapiens OX=9606 GN=TFPI PE=1 SV=1	0.925	0	7	2	2	2	304	35	8.25	2.83	2	0	30880.5	1
TRUE	Low	Master Protein	Q96CP7	TLC domain-containing protein 1 OS=Homo sapiens OX=9606 GN=TLCD1 PE=1 SV=1	0.94	0	21	4	4	4	247	28.5	9.47	3.1	4	0	789464	1
TRUE	Low	Master Protein	A6NGC4	TLC domain-containing protein 2 OS=Homo sapiens OX=9606 GN=TLCD2 PE=3 SV=3	0.777	0.066	17	6	10	6	264	28.7	10.1	17.67	6	0	1.05281e+06	1
FALSE	Low	Master Protein	Q8TBR7	TLC domain-containing protein 3A OS=Homo sapiens OX=9606 GN=TLCD3A PE=1 SV=2	0.918	0.019	5	3	3	3	257	29.4	9.41	5.62	3	0	221916	1
TRUE	Low	Master Protein	Q13077	TNF receptor-associated factor 1 OS=Homo sapiens OX=9606 GN=TRAF1 PE=1 SV=1	0.717	0.097	7	4	5	4	416	46.1	6.11	7.34	4	0	90427.1	1
TRUE	High	Master Protein	Q12933	TNF receptor-associated factor 2 OS=Homo sapiens OX=9606 GN=TRAF2 PE=1 SV=2	0.001	5.846	22	9	10	9	501	55.8	7.53	15.94	9	0	2.51853e+06	1
TRUE	Low	Master Protein	Q13114	TNF receptor-associated factor 3 OS=Homo sapiens OX=9606 GN=TRAF3 PE=1 SV=2	0.5	0.298	27	13	17	13	568	64.4	7.91	23.09	13	0	4.33968e+06	1
FALSE	Low	Master Protein	Q9BUZ4	TNF receptor-associated factor 4 OS=Homo sapiens OX=9606 GN=TRAF4 PE=1 SV=1	0.94	0.014	15	5	6	5	470	53.5	8.15	5.75	5	0	366341	1
TRUE	Low	Master Protein	O00463	TNF receptor-associated factor 5 OS=Homo sapiens OX=9606 GN=TRAF5 PE=1 SV=2	0.741	0.083	11	5	8	5	557	64.4	7.43	9.66	5	0	508158	1
FALSE	Low	Master Protein	Q9Y4K3	TNF receptor-associated factor 6 OS=Homo sapiens OX=9606 GN=TRAF6 PE=1 SV=1	0.933	0.005	9	3	4	3	522	59.5	6.44	0	3	0	331123	1
TRUE	Low	Master Protein	Q15399	Toll-like receptor 1 OS=Homo sapiens OX=9606 GN=TLR1 PE=1 SV=3	0.66	0.136	18	11	12	8	786	90.2	7.08	13.69	11	2	772583	1
TRUE	Low	Master Protein	Q9BXR5	Toll-like receptor 10 OS=Homo sapiens OX=9606 GN=TLR10 PE=1 SV=2	0.649	0.141	25	16	26	16	811	94.5	6.79	25.01	16	0	1.55782e+06	1
TRUE	Low	Master Protein	O60603	Toll-like receptor 2 OS=Homo sapiens OX=9606 GN=TLR2 PE=1 SV=1	0.827	0.046	9	6	7	6	784	89.8	6.61	11.39	6	0	986448	1
TRUE	Low	Master Protein	O15455	Toll-like receptor 3 OS=Homo sapiens OX=9606 GN=TLR3 PE=1 SV=1	0.699	0.107	21	16	28	16	904	103.8	7.18	40.48	16	0	3.64719e+06	1
TRUE	Low	Master Protein	O00206	Toll-like receptor 4 OS=Homo sapiens OX=9606 GN=TLR4 PE=1 SV=2	0.692	0.11	20	11	13	11	839	95.6	6.3	20.53	11	0	696776	1
TRUE	Low	Master Protein	O60602	Toll-like receptor 5 OS=Homo sapiens OX=9606 GN=TLR5 PE=1 SV=4	0.794	0.057	11	6	11	6	858	97.8	6.68	18.71	6	0	1.42808e+06	1
TRUE	Low	Master Protein	Q9Y2C9	Toll-like receptor 6 OS=Homo sapiens OX=9606 GN=TLR6 PE=1 SV=2	0.741	0.084	14	9	10	6	796	91.8	7.23	15.08	9	0	297175	1
TRUE	Low	Master Protein	Q9NYK1	Toll-like receptor 7 OS=Homo sapiens OX=9606 GN=TLR7 PE=1 SV=1	0.443	0.384	10	6	9	6	1049	120.8	8.21	10.33	6	0	682443	1
TRUE	Low	Master Protein	Q9NR97	Toll-like receptor 8 OS=Homo sapiens OX=9606 GN=TLR8 PE=1 SV=1	0.908	0.023	10	9	11	9	1041	119.8	6.65	13.49	9	0	792573	1
TRUE	Low	Master Protein	Q9NR96	Toll-like receptor 9 OS=Homo sapiens OX=9606 GN=TLR9 PE=1 SV=2	0.441	0.387	11	11	14	11	1032	115.8	8.19	13.3	11	0	1.94543e+06	1
TRUE	Low	Master Protein	Q8IYR6	Tomoregulin-1 OS=Homo sapiens OX=9606 GN=TMEFF1 PE=1 SV=1	0.825	0.045	24	8	14	8	380	40.9	6.68	16.73	8	0	2.04533e+06	1
TRUE	Low	Master Protein	Q9UIK5	Tomoregulin-2 OS=Homo sapiens OX=9606 GN=TMEFF2 PE=1 SV=1	0.941	0.014	7	2	3	2	374	41.4	5.15	6.43	2	0	323883	1
TRUE	Low	Master Protein	Q96RJ0	Trace amine-associated receptor 1 OS=Homo sapiens OX=9606 GN=TAAR1 PE=2 SV=1	0.913	0.02	12	4	5	4	339	39.1	8.7	1.71	4	0	1.617e+06	1
TRUE	Low	Master Protein	Q9P1P5	Trace amine-associated receptor 2 OS=Homo sapiens OX=9606 GN=TAAR2 PE=2 SV=2	0.954	0.008	15	4	5	4	351	40.1	8.6	9.27	4	0	149045	1
TRUE	Low	Master Protein	O14804	Trace amine-associated receptor 5 OS=Homo sapiens OX=9606 GN=TAAR5 PE=2 SV=2	0.954	0.01	5	2	4	2	337	38.2	8.15	2.2	2	0	422271	1
TRUE	Low	Master Protein	Q96RI8	Trace amine-associated receptor 6 OS=Homo sapiens OX=9606 GN=TAAR6 PE=2 SV=1	0.97	0.004	5	2	2	2	345	38.4	7.94	0	2	0	71563.3	1
TRUE	Low	Master Protein	Q9UKE5	TRAF2 and NCK-interacting protein kinase OS=Homo sapiens OX=9606 GN=TNIK PE=1 SV=1	0.351	0.541	17	24	39	24	1360	154.8	7.17	56.61	24	0	1.67681e+07	1
TRUE	Low	Master Protein	O60296	Trafficking kinesin-binding protein 2 OS=Homo sapiens OX=9606 GN=TRAK2 PE=1 SV=2	0.636	0.153	17	11	14	11	914	101.4	5.24	20.62	11	0	884754	1
TRUE	High	Master Protein	Q9Y296	Trafficking protein particle complex subunit 4 OS=Homo sapiens OX=9606 GN=TRAPPC4 PE=1 SV=1	0.003	4.008	11	2	2	2	219	24.3	6.21	6.89	2	0	50935.8	1
FALSE	Low	Master Protein	Q8IXB3	Trafficking regulator of GLUT4 1 OS=Homo sapiens OX=9606 GN=TRARG1 PE=2 SV=2	0.937	0.015	7	1	1	1	177	19.2	8	1.66	1	0	1.27101e+06	1
TRUE	Medium	Master Protein	O43493	Trans-Golgi network integral membrane protein 2 OS=Homo sapiens OX=9606 GN=TGOLN2 PE=1 SV=4	0.012	3.089	39	17	19	17	437	45.9	5.63	25.79	17	0	3.98309e+06	1
TRUE	Low	Master Protein	Q15361	Transcription termination factor 1 OS=Homo sapiens OX=9606 GN=TTF1 PE=1 SV=3	0.749	0.079	18	17	21	17	905	103	9.38	27.68	17	0	2.50308e+06	1
FALSE	Low	Master Protein	Q9NR00	Transcriptional and immune response regulator OS=Homo sapiens OX=9606 GN=TCIM PE=1 SV=2	0.938	0.005	11	1	2	1	106	12.3	10.14	4.15	1	0		1
TRUE	Low	Master Protein	Q86T24	Transcriptional regulator Kaiso OS=Homo sapiens OX=9606 GN=ZBTB33 PE=1 SV=2	0.859	0.033	9	4	4	4	672	74.4	5.12	4.71	4	0	423599	1
TRUE	Low	Master Protein	Q12986	Transcriptional repressor NF-X1 OS=Homo sapiens OX=9606 GN=NFX1 PE=1 SV=2	0.547	0.244	20	19	23	18	1120	124.3	8.24	31.41	19	0	1.4832e+06	1
TRUE	High	Master Protein	P02786	Transferrin receptor protein 1 OS=Homo sapiens OX=9606 GN=TFRC PE=1 SV=2	0	91.476	49	32	49	31	760	84.8	6.61	136.71	32	1	9.61478e+06	1
TRUE	Low	Master Protein	Q9UP52	Transferrin receptor protein 2 OS=Homo sapiens OX=9606 GN=TFR2 PE=1 SV=1	0.305	0.618	13	9	10	8	801	88.7	6.11	17.24	9	0	412642	1
TRUE	Low	Master Protein	O95359	Transforming acidic coiled-coil-containing protein 2 OS=Homo sapiens OX=9606 GN=TACC2 PE=1 SV=3	0.263	0.705	16	41	58	41	2948	309.2	4.79	78.05	41	0	1.08469e+07	1
FALSE	Low	Master Protein	Q14392	Transforming growth factor beta activator LRRC32 OS=Homo sapiens OX=9606 GN=LRRC32 PE=1 SV=1	0.959	0.005	2	1	2	1	662	71.9	6.13	0	1	0	121087	1
TRUE	Low	Master Protein	Q86YC3	Transforming growth factor beta activator LRRC33 OS=Homo sapiens OX=9606 GN=NRROS PE=1 SV=1	0.437	0.39	14	6	6	6	692	76.3	6.16	13.45	6	0	554328	1
TRUE	Low	Master Protein	Q03167	Transforming growth factor beta receptor type 3 OS=Homo sapiens OX=9606 GN=TGFBR3 PE=1 SV=3	0.547	0.243	16	10	13	10	851	93.4	5.71	22.7	10	0	907287	1
TRUE	Low	Master Protein	P01137	Transforming growth factor beta-1 proprotein OS=Homo sapiens OX=9606 GN=TGFB1 PE=1 SV=2	0.405	0.44	9	4	5	4	390	44.3	8.53	6.59	4	0	423835	1
TRUE	High	Master Protein	O43294	Transforming growth factor beta-1-induced transcript 1 protein OS=Homo sapiens OX=9606 GN=TGFB1I1 PE=1 SV=2	0	34.147	29	8	12	8	461	49.8	7.03	40.74	8	0	474783	1
FALSE	Low	Master Protein	P10600	Transforming growth factor beta-3 proprotein OS=Homo sapiens OX=9606 GN=TGFB3 PE=1 SV=1	0.852	0.035	12	5	5	5	412	47.3	8.03	6.59	5	0	1.18585e+06	1
TRUE	High	Master Protein	Q15582	Transforming growth factor-beta-induced protein ig-h3 OS=Homo sapiens OX=9606 GN=TGFBI PE=1 SV=1	0	160.784	55	31	75	31	683	74.6	7.71	218.67	31	0	1.01513e+07	1
FALSE	High	Master Protein	P61586	Transforming protein RhoA OS=Homo sapiens OX=9606 GN=RHOA PE=1 SV=1	0	57.935	48	10	31	4	193	21.8	6.1	99.98	10	8	3.56575e+06	1
TRUE	Low	Master Protein	O75762	Transient receptor potential cation channel subfamily A member 1 OS=Homo sapiens OX=9606 GN=TRPA1 PE=1 SV=3	0.129	1.141	10	11	15	11	1119	127.4	7.12	20.41	11	0	1.04285e+06	1
TRUE	Low	Master Protein	Q7Z4N2	Transient receptor potential cation channel subfamily M member 1 OS=Homo sapiens OX=9606 GN=TRPM1 PE=1 SV=2	0.407	0.437	26	34	40	31	1603	182.1	6.84	61.95	34	3	3.49005e+06	1
TRUE	Low	Master Protein	O94759	Transient receptor potential cation channel subfamily M member 2 OS=Homo sapiens OX=9606 GN=TRPM2 PE=1 SV=2	0.81	0.051	9	14	20	14	1503	171.1	7.5	33.66	14	0	2.31325e+06	1
TRUE	Low	Master Protein	Q9HCF6	Transient receptor potential cation channel subfamily M member 3 OS=Homo sapiens OX=9606 GN=TRPM3 PE=2 SV=4	0.311	0.604	17	25	35	22	1732	197.4	7.15	47.1	25	0	9.34897e+06	1
TRUE	High	Master Protein	Q8TD43	Transient receptor potential cation channel subfamily M member 4 OS=Homo sapiens OX=9606 GN=TRPM4 PE=1 SV=1	0	10.405	12	13	14	13	1214	134.2	8.15	22.14	13	0	425508	1
TRUE	Low	Master Protein	Q9NZQ8	Transient receptor potential cation channel subfamily M member 5 OS=Homo sapiens OX=9606 GN=TRPM5 PE=1 SV=1	0.213	0.838	12	12	17	12	1165	131.4	6.77	25.61	12	0	2.80118e+06	1
TRUE	Low	Master Protein	Q9BX84	Transient receptor potential cation channel subfamily M member 6 OS=Homo sapiens OX=9606 GN=TRPM6 PE=1 SV=2	0.105	1.25	15	24	31	24	2022	231.6	7.77	43.78	24	0	7.25604e+06	1
TRUE	Medium	Master Protein	Q96QT4	Transient receptor potential cation channel subfamily M member 7 OS=Homo sapiens OX=9606 GN=TRPM7 PE=1 SV=1	0.022	2.279	22	34	49	33	1865	212.6	7.88	80.28	34	1	2.20591e+07	1
TRUE	Low	Master Protein	Q7Z2W7	Transient receptor potential cation channel subfamily M member 8 OS=Homo sapiens OX=9606 GN=TRPM8 PE=1 SV=2	0.231	0.772	11	10	11	10	1104	127.6	7.24	17.77	10	0	1.77276e+06	1
TRUE	Medium	Master Protein	Q8NER1	Transient receptor potential cation channel subfamily V member 1 OS=Homo sapiens OX=9606 GN=TRPV1 PE=1 SV=2	0.02	2.319	17	8	11	8	839	94.9	7.24	17.31	8	0	1.55121e+06	1
TRUE	Low	Master Protein	Q9Y5S1	Transient receptor potential cation channel subfamily V member 2 OS=Homo sapiens OX=9606 GN=TRPV2 PE=1 SV=1	0.939	0.014	6	4	5	4	764	85.9	5.83	10.2	4	0	245205	1
TRUE	Low	Master Protein	Q8NET8	Transient receptor potential cation channel subfamily V member 3 OS=Homo sapiens OX=9606 GN=TRPV3 PE=1 SV=2	0.864	0.032	18	12	12	12	790	90.6	6.6	12.72	12	0	1.46742e+06	1
TRUE	Low	Master Protein	Q9HBA0	Transient receptor potential cation channel subfamily V member 4 OS=Homo sapiens OX=9606 GN=TRPV4 PE=1 SV=2	0.246	0.734	18	10	14	10	871	98.2	7.77	30.18	10	0	659715	1
TRUE	Low	Master Protein	Q9NQA5	Transient receptor potential cation channel subfamily V member 5 OS=Homo sapiens OX=9606 GN=TRPV5 PE=1 SV=2	0.402	0.445	18	10	13	10	729	82.5	6.46	19.03	10	0	2.69051e+06	1
TRUE	Low	Master Protein	Q9H1D0	Transient receptor potential cation channel subfamily V member 6 OS=Homo sapiens OX=9606 GN=TRPV6 PE=1 SV=3	0.702	0.105	15	9	10	9	765	87.2	7.77	20.08	9	0	445015	1
TRUE	High	Master Protein	Q14232	Translation initiation factor eIF-2B subunit alpha OS=Homo sapiens OX=9606 GN=EIF2B1 PE=1 SV=1	0	13.651	36	13	15	13	305	33.7	7.33	24.76	13	0	1.15408e+06	1
FALSE	Low	Master Protein	O14894	Transmembrane 4 L6 family member 5 OS=Homo sapiens OX=9606 GN=TM4SF5 PE=1 SV=2	0.972	0	4	1	1	1	197	20.8	8.13	1.64	1	0	27720.8	1
TRUE	Low	Master Protein	Q9NS93	Transmembrane 7 superfamily member 3 OS=Homo sapiens OX=9606 GN=TM7SF3 PE=2 SV=1	0.931	0.016	6	2	2	2	570	64.1	7.01	2.13	2	0	246700	1
TRUE	High	Master Protein	Q99805	Transmembrane 9 superfamily member 2 OS=Homo sapiens OX=9606 GN=TM9SF2 PE=1 SV=1	0	44.681	21	12	21	12	663	75.7	7.44	63.28	12	0	1.23765e+06	1
FALSE	Low	Master Protein	Q6UXZ0	Transmembrane and immunoglobulin domain-containing protein 1 OS=Homo sapiens OX=9606 GN=TMIGD1 PE=1 SV=1	0.435	0.391	18	3	10	3	262	29.2	7.88	7.64	3	0	3.3037e+06	1
TRUE	Low	Master Protein	Q96BF3	Transmembrane and immunoglobulin domain-containing protein 2 OS=Homo sapiens OX=9606 GN=TMIGD2 PE=1 SV=2	0.95	0.01	25	4	5	4	282	30.7	8.82	10.16	4	0	3.6966e+06	1
TRUE	Low	Master Protein	Q9BVT8	Transmembrane and ubiquitin-like domain-containing protein 1 OS=Homo sapiens OX=9606 GN=TMUB1 PE=1 SV=1	0.089	1.362	22	3	3	3	246	26.2	5.72	6.2	3	0	33602.3	1
TRUE	Low	Master Protein	Q8TDI8	Transmembrane channel-like protein 1 OS=Homo sapiens OX=9606 GN=TMC1 PE=1 SV=2	0.698	0.108	12	9	11	8	760	87.7	6.52	16.94	9	0	2.65871e+06	1
TRUE	Low	Master Protein	Q8TDI7	Transmembrane channel-like protein 2 OS=Homo sapiens OX=9606 GN=TMC2 PE=2 SV=3	0.625	0.163	16	15	19	15	906	102.5	9.47	21.53	15	0	2.95035e+06	1
TRUE	Low	Master Protein	Q7Z5M5	Transmembrane channel-like protein 3 OS=Homo sapiens OX=9606 GN=TMC3 PE=2 SV=3	0.683	0.119	12	9	13	9	1100	125.6	9.19	20.13	9	0	652970	1
TRUE	Low	Master Protein	Q7Z404	Transmembrane channel-like protein 4 OS=Homo sapiens OX=9606 GN=TMC4 PE=1 SV=3	0.56	0.232	9	5	5	5	712	79.2	8.94	9.21	5	0	469874	1
TRUE	Low	Master Protein	Q6UXY8	Transmembrane channel-like protein 5 OS=Homo sapiens OX=9606 GN=TMC5 PE=2 SV=3	0.547	0.245	16	14	18	14	1006	114.7	8.21	21.33	14	0	1.25626e+06	1
TRUE	Low	Master Protein	Q7Z403	Transmembrane channel-like protein 6 OS=Homo sapiens OX=9606 GN=TMC6 PE=1 SV=2	0.408	0.437	13	12	23	11	805	90	8.66	35.33	12	0	3.05873e+06	1
TRUE	Low	Master Protein	Q7Z402	Transmembrane channel-like protein 7 OS=Homo sapiens OX=9606 GN=TMC7 PE=1 SV=1	0.651	0.139	10	6	9	6	723	83.4	8.43	14.57	6	0	674768	1
TRUE	Low	Master Protein	Q8IU68	Transmembrane channel-like protein 8 OS=Homo sapiens OX=9606 GN=TMC8 PE=1 SV=1	0.756	0.076	14	9	9	9	726	81.6	9.36	8.93	9	0	7.92591e+06	1
TRUE	Low	Master Protein	P0DMS9	Transmembrane domain-containing protein TMIGD3 OS=Homo sapiens OX=9606 GN=TMIGD3 PE=1 SV=1	0.91	0.022	26	9	14	9	266	30.3	8.57	22	9	0	3.23259e+06	1
FALSE	Medium	Master Protein	Q13445	Transmembrane emp24 domain-containing protein 1 OS=Homo sapiens OX=9606 GN=TMED1 PE=1 SV=1	0.012	3.043	11	2	4	2	227	25.2	4.48	11.12	2	0	72546.8	1
TRUE	High	Master Protein	P49755	Transmembrane emp24 domain-containing protein 10 OS=Homo sapiens OX=9606 GN=TMED10 PE=1 SV=2	0	61.314	38	7	29	7	219	25	7.44	90.13	7	0	3.29417e+06	1
FALSE	Low	Master Protein	O14668	Transmembrane gamma-carboxyglutamic acid protein 1 OS=Homo sapiens OX=9606 GN=PRRG1 PE=1 SV=1	0.954	0.008	8	3	3	3	218	24.9	5.19	3.93	3	0	685461	1
TRUE	High	Master Protein	Q14956	Transmembrane glycoprotein NMB OS=Homo sapiens OX=9606 GN=GPNMB PE=1 SV=2	0.006	3.489	20	7	15	7	572	63.9	6.64	8.3	7	0	1.46311e+06	1
FALSE	Low	Master Protein	Q8WZ04	Transmembrane O-methyltransferase OS=Homo sapiens OX=9606 GN=LRTOMT PE=1 SV=3	0.934	0.005	9	2	3	2	291	32.1	9.09	2.24	2	0	356104	1
TRUE	Low	Master Protein	Q6ZMR5	Transmembrane protease serine 11A OS=Homo sapiens OX=9606 GN=TMPRSS11A PE=1 SV=1	0.706	0.102	24	9	17	9	421	47.5	9.22	21.9	9	0	1.59694e+06	1
TRUE	Low	Master Protein	Q86T26	Transmembrane protease serine 11B OS=Homo sapiens OX=9606 GN=TMPRSS11B PE=2 SV=3	0.694	0.109	26	10	12	9	416	46.3	8.85	19.53	10	0	2.87122e+06	1
TRUE	Low	Master Protein	O60235	Transmembrane protease serine 11D OS=Homo sapiens OX=9606 GN=TMPRSS11D PE=1 SV=1	0.667	0.131	18	10	27	10	418	46.2	8.38	58.25	10	0	1.03074e+07	1
TRUE	Low	Master Protein	Q9UL52	Transmembrane protease serine 11E OS=Homo sapiens OX=9606 GN=TMPRSS11E PE=1 SV=2	0.953	0.01	16	6	6	6	423	47.7	8.59	7.23	6	0	4.24778e+06	1
TRUE	Low	Master Protein	Q6ZWK6	Transmembrane protease serine 11F OS=Homo sapiens OX=9606 GN=TMPRSS11F PE=2 SV=2	0.623	0.165	11	6	16	5	438	49.4	9.23	24.67	6	0	1.96156e+06	1
TRUE	High	Master Protein	O15393	Transmembrane protease serine 2 OS=Homo sapiens OX=9606 GN=TMPRSS2 PE=1 SV=3	0.002	4.748	17	7	9	7	492	53.8	7.81	24.4	7	0	1.32308e+06	1
FALSE	Low	Master Protein	Q9H3S3	Transmembrane protease serine 5 OS=Homo sapiens OX=9606 GN=TMPRSS5 PE=1 SV=2	0.675	0.123	5	2	2	2	457	49.5	6.71	2.68	2	0	330674	1
TRUE	Low	Master Protein	Q8IU80	Transmembrane protease serine 6 OS=Homo sapiens OX=9606 GN=TMPRSS6 PE=1 SV=3	0.86	0.033	8	6	8	6	811	89.9	6.68	11.6	6	0	899512	1
TRUE	Low	Master Protein	Q7RTY8	Transmembrane protease serine 7 OS=Homo sapiens OX=9606 GN=TMPRSS7 PE=2 SV=3	0.783	0.063	18	13	18	13	843	94.4	8.48	23.26	13	0	1.63015e+06	1
TRUE	Low	Master Protein	Q7Z410	Transmembrane protease serine 9 OS=Homo sapiens OX=9606 GN=TMPRSS9 PE=1 SV=2	0.314	0.599	12	9	16	8	1059	113.9	8.07	21	9	2	1.75571e+06	1
TRUE	Low	Master Protein	Q9NV29	Transmembrane protein 100 OS=Homo sapiens OX=9606 GN=TMEM100 PE=1 SV=2	0.203	0.878	31	4	6	4	134	14.4	9.48	8.41	4	0	673390	1
FALSE	Low	Master Protein	Q8N9M5	Transmembrane protein 102 OS=Homo sapiens OX=9606 GN=TMEM102 PE=1 SV=1	0.527	0.269	9	4	4	4	508	54.1	5.91	2.28	4	0	126443	1
FALSE	Low	Master Protein	P17152	Transmembrane protein 11, mitochondrial OS=Homo sapiens OX=9606 GN=TMEM11 PE=1 SV=1	0.973	0	4	1	1	1	192	21.5	7.36	1.74	1	0	17300.4	1
TRUE	Low	Master Protein	B3SHH9	Transmembrane protein 114 OS=Homo sapiens OX=9606 GN=TMEM114 PE=1 SV=2	0.894	0.025	23	3	3	3	223	24.2	6.3	3.76	3	0	5.50763e+07	1
TRUE	Low	Master Protein	Q9H0C3	Transmembrane protein 117 OS=Homo sapiens OX=9606 GN=TMEM117 PE=1 SV=1	0.95	0.011	11	5	5	5	514	60.1	8.57	4.68	5	0	1.81418e+06	1
FALSE	Low	Master Protein	Q4V9L6	Transmembrane protein 119 OS=Homo sapiens OX=9606 GN=TMEM119 PE=1 SV=1	0.934	0.005	14	2	2	2	283	29.2	4.58	3.97	2	0	615951	1
FALSE	Low	Master Protein	O75204	Transmembrane protein 127 OS=Homo sapiens OX=9606 GN=TMEM127 PE=1 SV=1	0.973	0.002	5	1	1	1	238	25.8	6.71	1.97	1	0	25190.3	1
TRUE	Low	Master Protein	Q8N3G9	Transmembrane protein 130 OS=Homo sapiens OX=9606 GN=TMEM130 PE=1 SV=1	0.852	0.035	16	5	7	5	435	48.3	6.52	6.07	5	0	2.04951e+06	1
TRUE	Low	Master Protein	A2VDJ0	Transmembrane protein 131-like OS=Homo sapiens OX=9606 GN=TMEM131L PE=1 SV=2	0.561	0.231	19	22	28	22	1609	179.2	6.86	33.24	22	0	3.61856e+06	1
FALSE	Low	Master Protein	Q9BVK8	Transmembrane protein 147 OS=Homo sapiens OX=9606 GN=TMEM147 PE=1 SV=1	0.966	0	9	1	1	1	224	25.2	7.71	0	1	0	36573.4	1
TRUE	Low	Master Protein	Q86TG1	Transmembrane protein 150A OS=Homo sapiens OX=9606 GN=TMEM150A PE=1 SV=1	0.95	0.011	3	1	1	1	271	28.8	5.82	0	1	0	70994.1	1
FALSE	Low	Master Protein	B9EJG8	Transmembrane protein 150C OS=Homo sapiens OX=9606 GN=TMEM150C PE=2 SV=1	0.615	0.172	9	4	8	4	249	27.9	6.52	10.39	4	0	563476	1
FALSE	Low	Master Protein	Q86X19	Transmembrane protein 17 OS=Homo sapiens OX=9606 GN=TMEM17 PE=1 SV=2	0.878	0.029	16	3	5	3	198	23	6.79	2.06	3	0	143289	1
FALSE	High	Master Protein	Q7Z7N9	Transmembrane protein 179B OS=Homo sapiens OX=9606 GN=TMEM179B PE=1 SV=1	0.001	6.519	9	2	2	2	219	23.5	7.85	7	2	0	125478	1
TRUE	Low	Master Protein	Q6ZMB5	Transmembrane protein 184A OS=Homo sapiens OX=9606 GN=TMEM184A PE=1 SV=1	0.958	0.007	4	1	2	1	413	45.7	8.12	2.61	1	0	12244.3	1
TRUE	Low	Master Protein	Q66K66	Transmembrane protein 198 OS=Homo sapiens OX=9606 GN=TMEM198 PE=1 SV=1	0.087	1.384	9	3	4	3	360	39.4	9.92	6.26	3	0	166439	1
TRUE	Low	Master Protein	A6NGA9	Transmembrane protein 202 OS=Homo sapiens OX=9606 GN=TMEM202 PE=4 SV=1	0.913	0.021	19	4	5	4	273	31.3	8.53	4.34	4	0	660162	1
TRUE	Low	Master Protein	Q9BSN7	Transmembrane protein 204 OS=Homo sapiens OX=9606 GN=TMEM204 PE=2 SV=1	0.953	0.01	12	2	2	2	226	24.5	7.84	5.15	2	0	58701.6	1
TRUE	Low	Master Protein	Q9H6L2	Transmembrane protein 231 OS=Homo sapiens OX=9606 GN=TMEM231 PE=1 SV=1	0.947	0.005	4	1	1	1	316	36	7.94	1.97	1	0	11878.5	1
TRUE	Low	Master Protein	Q86YD3	Transmembrane protein 25 OS=Homo sapiens OX=9606 GN=TMEM25 PE=1 SV=1	0.249	0.728	14	5	8	5	366	39.3	7.5	14.39	5	0	102826	1
TRUE	Low	Master Protein	Q2M3C6	Transmembrane protein 266 OS=Homo sapiens OX=9606 GN=TMEM266 PE=1 SV=2	0.878	0.029	14	5	5	5	531	58.4	4.72	8.76	5	0	977390	1
TRUE	Low	Master Protein	Q9BQJ4	Transmembrane protein 47 OS=Homo sapiens OX=9606 GN=TMEM47 PE=1 SV=1	0.734	0.088	11	3	5	3	181	20	6.73	0	3	0	217376	1
FALSE	Low	Master Protein	P56557	Transmembrane protein 50B OS=Homo sapiens OX=9606 GN=TMEM50B PE=1 SV=2	0.971	0.005	6	1	1	1	158	17.9	5.39	1.77	1	0	115991	1
TRUE	Low	Master Protein	Q9BXS4	Transmembrane protein 59 OS=Homo sapiens OX=9606 GN=TMEM59 PE=1 SV=1	0.911	0.021	8	2	3	2	323	36.2	5.1	5.73	2	0	424167	1
TRUE	Low	Master Protein	Q6PI78	Transmembrane protein 65 OS=Homo sapiens OX=9606 GN=TMEM65 PE=1 SV=2	0.826	0.044	16	4	16	3	240	25.5	8.6	8.26	4	1	507732	1
FALSE	Low	Master Protein	Q6PEY1	Transmembrane protein 88 OS=Homo sapiens OX=9606 GN=TMEM88 PE=1 SV=1	0.72	0.096	23	5	7	5	159	17.2	10.01	9.36	5	0	1.82519e+06	1
TRUE	Low	Master Protein	A6NDV4	Transmembrane protein 8B OS=Homo sapiens OX=9606 GN=TMEM8B PE=1 SV=2	0.949	0.01	6	4	4	4	472	51.9	7.99	4.06	4	0	185530	1
FALSE	Low	Master Protein	Q9Y2Y6	Transmembrane protein 98 OS=Homo sapiens OX=9606 GN=TMEM98 PE=1 SV=1	0.94	0.014	5	1	1	1	226	24.6	4.94	2.07	1	0	12943.5	1
TRUE	Low	Master Protein	B1AL88	Transmembrane protein FAM155A OS=Homo sapiens OX=9606 GN=FAM155A PE=2 SV=1	0.83	0.043	23	8	13	8	458	51.5	6.6	24.42	8	0	1.97857e+06	1
TRUE	Low	Master Protein	O75949	Transmembrane protein FAM155B OS=Homo sapiens OX=9606 GN=FAM155B PE=2 SV=3	0.853	0.034	11	3	4	3	472	52.4	7.85	5.15	3	0	761765	1
FALSE	Low	Master Protein	Q7L0L9	Transmembrane protein LOC653160 OS=Homo sapiens OX=9606 PE=2 SV=2	0.968	0	6	1	1	1	218	23.2	10.99	1.94	1	0	156812	1
FALSE	Low	Master Protein	Q6DKI7	Transmembrane protein PVRIG OS=Homo sapiens OX=9606 GN=PVRIG PE=1 SV=1	0.967	0	3	1	1	1	326	34.3	8.91	2.07	1	0	6271.01	1
TRUE	Low	Master Protein	O43280	Trehalase OS=Homo sapiens OX=9606 GN=TREH PE=1 SV=2	0.953	0.01	6	3	3	3	583	66.5	5.68	1.69	3	0	498139	1
TRUE	Low	Master Protein	Q5T2D2	Trem-like transcript 2 protein OS=Homo sapiens OX=9606 GN=TREML2 PE=1 SV=2	0.847	0.038	19	6	6	6	321	35.1	9.63	12.48	6	0	2.69515e+06	1
TRUE	Low	Master Protein	Q6UXN2	Trem-like transcript 4 protein OS=Homo sapiens OX=9606 GN=TREML4 PE=2 SV=1	0.935	0	12	3	3	3	200	21.9	8.48	4.06	3	0	39881.5	1
TRUE	Low	Master Protein	Q13061	Triadin OS=Homo sapiens OX=9606 GN=TRDN PE=1 SV=4	0.774	0.069	16	14	15	14	729	81.5	9.42	15.88	14	0	2.18324e+06	1
TRUE	Low	Master Protein	Q96RU7	Tribbles homolog 3 OS=Homo sapiens OX=9606 GN=TRIB3 PE=1 SV=2	0.527	0.266	12	6	8	6	358	39.6	8.09	10.73	6	0	2.08918e+06	1
TRUE	Low	Master Protein	Q07283	Trichohyalin OS=Homo sapiens OX=9606 GN=TCHH PE=1 SV=2	0.566	0.227	7	11	17	11	1943	253.8	5.78	23.77	11	0	5.35559e+06	1
TRUE	Low	Master Protein	Q9BT92	Trichoplein keratin filament-binding protein OS=Homo sapiens OX=9606 GN=TCHP PE=1 SV=1	0.446	0.37	21	11	15	10	498	61	6.54	19.23	11	0	2.37356e+06	1
TRUE	Low	Master Protein	Q9NP99	Triggering receptor expressed on myeloid cells 1 OS=Homo sapiens OX=9606 GN=TREM1 PE=1 SV=1	0.071	1.51	25	4	10	4	234	26.4	8.84	15.35	4	0	212092	1
TRUE	High	Master Protein	O95361	Tripartite motif-containing protein 16 OS=Homo sapiens OX=9606 GN=TRIM16 PE=1 SV=3	0	12.01	13	6	11	4	564	63.9	5.49	20.62	6	2	4.3528e+06	1
TRUE	Low	Master Protein	Q309B1	Tripartite motif-containing protein 16-like protein OS=Homo sapiens OX=9606 GN=TRIM16L PE=2 SV=3	0.206	0.862	24	5	9	3	348	40.3	6.2	10.15	5	0	356603	1
TRUE	Medium	Master Protein	Q6ZMU5	Tripartite motif-containing protein 72 OS=Homo sapiens OX=9606 GN=TRIM72 PE=1 SV=2	0.04	1.959	12	5	5	5	477	52.7	6.48	9.88	5	0	75674.9	1
TRUE	Low	Master Protein	Q12816	Trophinin OS=Homo sapiens OX=9606 GN=TRO PE=1 SV=3	0.755	0.077	8	9	10	9	1431	143.6	9.03	16.59	9	0	291076	1
TRUE	Low	Master Protein	Q13641	Trophoblast glycoprotein OS=Homo sapiens OX=9606 GN=TPBG PE=1 SV=1	0.863	0.032	14	6	9	6	420	46	6.83	13.2	6	0	1.76057e+06	1
TRUE	High	Master Protein	P09493	Tropomyosin alpha-1 chain OS=Homo sapiens OX=9606 GN=TPM1 PE=1 SV=2	0	61.946	49	20	35	20	284	32.7	4.74	99.34	20	0	5.93217e+06	1
TRUE	Low	Master Protein	Q9Y4C2	TRPM8 channel-associated factor 1 OS=Homo sapiens OX=9606 GN=TCAF1 PE=1 SV=3	0.264	0.697	8	8	51	8	921	102.1	6.54	91.02	8	0	5.99889e+06	1
TRUE	Low	Master Protein	A6NFQ2	TRPM8 channel-associated factor 2 OS=Homo sapiens OX=9606 GN=TCAF2 PE=1 SV=2	0.949	0.011	10	9	16	9	919	100.8	7.17	9.88	9	0	1.45294e+07	1
FALSE	Low	Master Protein	Q9NRR2	Tryptase gamma OS=Homo sapiens OX=9606 GN=TPSG1 PE=1 SV=3	0.949	0	4	1	1	1	321	33.8	7.09	0	1	0	13059.4	1
FALSE	High	Master Protein	Q9UGM6	Tryptophan--tRNA ligase, mitochondrial OS=Homo sapiens OX=9606 GN=WARS2 PE=1 SV=1	0	7.67	16	6	6	6	360	40.1	9.28	15.73	6	0	401911	1
TRUE	Low	Master Protein	P50607	Tubby protein homolog OS=Homo sapiens OX=9606 GN=TUB PE=1 SV=1	0.649	0.14	25	10	17	9	506	55.6	8.76	32.83	10	0	8.86385e+06	1
TRUE	Low	Master Protein	O00294	Tubby-related protein 1 OS=Homo sapiens OX=9606 GN=TULP1 PE=1 SV=3	0.473	0.334	29	13	13	12	542	60.6	9.47	24.67	13	0	1.18039e+06	1
TRUE	Low	Master Protein	O75386	Tubby-related protein 3 OS=Homo sapiens OX=9606 GN=TULP3 PE=1 SV=2	0.667	0.132	23	11	17	10	442	49.6	7.74	28.46	11	0	2.91298e+06	1
TRUE	Low	Master Protein	Q6EMB2	Tubulin polyglutamylase TTLL5 OS=Homo sapiens OX=9606 GN=TTLL5 PE=1 SV=3	0.567	0.226	25	28	37	28	1281	143.5	8.63	59.86	28	0	2.55557e+07	1
TRUE	High	Master Protein	Q9BTW9	Tubulin-specific chaperone D OS=Homo sapiens OX=9606 GN=TBCD PE=1 SV=2	0	32.727	23	24	38	24	1192	132.5	6.19	81.9	24	0	3.40835e+06	1
TRUE	Low	Master Protein	Q5GJ75	Tumor necrosis factor alpha-induced protein 8-like protein 3 OS=Homo sapiens OX=9606 GN=TNFAIP8L3 PE=1 SV=1	0.954	0.009	11	2	2	2	292	32.6	8.59	5.97	2	0	172133	1
TRUE	Low	Master Protein	P50591	Tumor necrosis factor ligand superfamily member 10 OS=Homo sapiens OX=9606 GN=TNFSF10 PE=1 SV=1	0.769	0.071	21	5	8	5	281	32.5	7.42	7.39	5	0	199991	1
FALSE	Low	Master Protein	O14788	Tumor necrosis factor ligand superfamily member 11 OS=Homo sapiens OX=9606 GN=TNFSF11 PE=1 SV=1	0.954	0.01	3	1	3	1	317	35.5	7.65	0	1	0	411763	1
TRUE	Low	Master Protein	O43508	Tumor necrosis factor ligand superfamily member 12 OS=Homo sapiens OX=9606 GN=TNFSF12 PE=1 SV=1	0.613	0.173	12	2	3	2	249	27.2	9.41	3.78	2	0		1
FALSE	Low	Master Protein	O75888	Tumor necrosis factor ligand superfamily member 13 OS=Homo sapiens OX=9606 GN=TNFSF13 PE=1 SV=1	0.729	0.092	15	3	6	3	250	27.4	9.63	10.66	3	0	835117	1
TRUE	Low	Master Protein	Q9Y275	Tumor necrosis factor ligand superfamily member 13B OS=Homo sapiens OX=9606 GN=TNFSF13B PE=1 SV=1	0.775	0.068	22	7	9	7	285	31.2	6.25	12.13	7	0	365191	1
FALSE	Low	Master Protein	O43557	Tumor necrosis factor ligand superfamily member 14 OS=Homo sapiens OX=9606 GN=TNFSF14 PE=1 SV=2	0.941	0.005	12	3	4	3	240	26.3	8.92	3.33	3	0	125975	1
TRUE	Low	Master Protein	O95150	Tumor necrosis factor ligand superfamily member 15 OS=Homo sapiens OX=9606 GN=TNFSF15 PE=1 SV=2	0.969	0.004	13	2	2	2	251	28.1	6.77	5.17	2	0	273827	1
FALSE	Low	Master Protein	Q9UNG2	Tumor necrosis factor ligand superfamily member 18 OS=Homo sapiens OX=9606 GN=TNFSF18 PE=1 SV=2	0.945	0.005	14	3	3	3	199	22.7	7.72	3.97	3	0	222675	1
FALSE	Low	Master Protein	P23510	Tumor necrosis factor ligand superfamily member 4 OS=Homo sapiens OX=9606 GN=TNFSF4 PE=1 SV=1	0.926	0.017	16	2	6	2	183	21	7.42	8.95	2	0	996400	1
TRUE	Low	Master Protein	P48023	Tumor necrosis factor ligand superfamily member 6 OS=Homo sapiens OX=9606 GN=FASLG PE=1 SV=1	0.752	0.078	19	4	6	4	281	31.5	9.35	9.13	4	0	1.93412e+06	1
FALSE	Low	Master Protein	P32971	Tumor necrosis factor ligand superfamily member 8 OS=Homo sapiens OX=9606 GN=TNFSF8 PE=1 SV=1	0.944	0	5	1	1	1	234	26	7.74	0	1	0	32854.8	1
FALSE	Low	Master Protein	P41273	Tumor necrosis factor ligand superfamily member 9 OS=Homo sapiens OX=9606 GN=TNFSF9 PE=1 SV=1	0.773	0.07	12	2	2	2	254	26.6	7.02	2	2	0	131449	1
TRUE	Low	Master Protein	P01375	Tumor necrosis factor OS=Homo sapiens OX=9606 GN=TNF PE=1 SV=1	0.948	0.01	20	3	5	3	233	25.6	6.92	4.08	3	0	215327	1
TRUE	Low	Master Protein	O00220	Tumor necrosis factor receptor superfamily member 10A OS=Homo sapiens OX=9606 GN=TNFRSF10A PE=1 SV=3	0.784	0.064	22	8	13	8	468	50.1	7.03	12.37	8	0	639077	1
TRUE	Low	Master Protein	O14763	Tumor necrosis factor receptor superfamily member 10B OS=Homo sapiens OX=9606 GN=TNFRSF10B PE=1 SV=2	0.765	0.074	15	7	11	7	440	47.8	5.55	16.04	7	0	1.67558e+06	1
FALSE	Low	Master Protein	O14798	Tumor necrosis factor receptor superfamily member 10C OS=Homo sapiens OX=9606 GN=TNFRSF10C PE=1 SV=3	0.933	0	4	1	1	1	259	27.4	4.82	0	1	0	99942.9	1
TRUE	Low	Master Protein	Q9UBN6	Tumor necrosis factor receptor superfamily member 10D OS=Homo sapiens OX=9606 GN=TNFRSF10D PE=1 SV=1	0.81	0.051	21	8	10	8	386	41.8	6.54	11.35	8	0	726744	1
TRUE	Low	Master Protein	Q9Y6Q6	Tumor necrosis factor receptor superfamily member 11A OS=Homo sapiens OX=9606 GN=TNFRSF11A PE=1 SV=1	0.621	0.167	5	2	3	2	616	66	5.34	7.72	2	0	599969	1
TRUE	Low	Master Protein	O00300	Tumor necrosis factor receptor superfamily member 11B OS=Homo sapiens OX=9606 GN=TNFRSF11B PE=1 SV=3	0.93	0.017	17	4	5	4	401	46	8.29	12.04	4	0	197070	1
TRUE	Low	Master Protein	Q9NP84	Tumor necrosis factor receptor superfamily member 12A OS=Homo sapiens OX=9606 GN=TNFRSF12A PE=1 SV=1	0.886	0.027	18	2	2	2	129	13.9	8.95	5.89	2	0	62999.3	1
TRUE	Low	Master Protein	O14836	Tumor necrosis factor receptor superfamily member 13B OS=Homo sapiens OX=9606 GN=TNFRSF13B PE=1 SV=1	0.732	0.091	19	6	7	6	293	31.8	7.94	12.52	6	0	312633	1
TRUE	Low	Master Protein	Q92956	Tumor necrosis factor receptor superfamily member 14 OS=Homo sapiens OX=9606 GN=TNFRSF14 PE=1 SV=3	0.942	0.012	8	2	4	2	283	30.4	7.15	3.41	2	0	763730	1
FALSE	Low	Master Protein	P08138	Tumor necrosis factor receptor superfamily member 16 OS=Homo sapiens OX=9606 GN=NGFR PE=1 SV=1	0.32	0.582	11	3	9	3	427	45.2	4.7	18.15	3	0	598368	1
FALSE	Low	Master Protein	Q02223	Tumor necrosis factor receptor superfamily member 17 OS=Homo sapiens OX=9606 GN=TNFRSF17 PE=1 SV=2	0.662	0.134	14	2	3	2	184	20.2	5.35	5.42	2	0	78560.6	1
TRUE	Low	Master Protein	Q9NS68	Tumor necrosis factor receptor superfamily member 19 OS=Homo sapiens OX=9606 GN=TNFRSF19 PE=1 SV=1	0.96	0.005	6	2	2	2	423	46	5.47	2.13	2	0	8535.68	1
TRUE	Low	Master Protein	Q969Z4	Tumor necrosis factor receptor superfamily member 19L OS=Homo sapiens OX=9606 GN=RELT PE=1 SV=1	0.517	0.278	17	7	7	7	430	46.1	8.35	12.05	7	0	446197	1
TRUE	Low	Master Protein	P19438	Tumor necrosis factor receptor superfamily member 1A OS=Homo sapiens OX=9606 GN=TNFRSF1A PE=1 SV=1	0.954	0.009	9	3	3	3	455	50.5	6.64	4.18	3	0	254368	1
FALSE	Low	Master Protein	P20333	Tumor necrosis factor receptor superfamily member 1B OS=Homo sapiens OX=9606 GN=TNFRSF1B PE=1 SV=3	0.941	0	2	1	1	1	461	48.3	6.28	0	1	0	31128.3	1
TRUE	Low	Master Protein	O75509	Tumor necrosis factor receptor superfamily member 21 OS=Homo sapiens OX=9606 GN=TNFRSF21 PE=1 SV=1	0.492	0.303	22	11	15	11	655	71.8	7.83	22.43	11	0	1.16432e+06	1
FALSE	Low	Master Protein	Q93038	Tumor necrosis factor receptor superfamily member 25 OS=Homo sapiens OX=9606 GN=TNFRSF25 PE=1 SV=2	0.946	0.005	2	1	1	1	417	45.4	6.43	2.09	1	0	3400.79	1
FALSE	Low	Master Protein	P36941	Tumor necrosis factor receptor superfamily member 3 OS=Homo sapiens OX=9606 GN=LTBR PE=1 SV=1	0.791	0.058	7	2	5	2	435	46.7	5.83	14.21	2	0	649854	1
FALSE	Low	Master Protein	P43489	Tumor necrosis factor receptor superfamily member 4 OS=Homo sapiens OX=9606 GN=TNFRSF4 PE=1 SV=1	0.95	0.005	6	1	1	1	277	29.3	8.25	0	1	0	235825	1
TRUE	Low	Master Protein	P25445	Tumor necrosis factor receptor superfamily member 6 OS=Homo sapiens OX=9606 GN=FAS PE=1 SV=1	0.964	0	12	3	4	3	335	37.7	7.94	7.52	3	0	1.57835e+06	1
TRUE	Low	Master Protein	P28908	Tumor necrosis factor receptor superfamily member 8 OS=Homo sapiens OX=9606 GN=TNFRSF8 PE=1 SV=1	0.911	0.022	7	3	4	3	595	63.7	5.62	1.77	3	0	120238	1
TRUE	Low	Master Protein	Q07011	Tumor necrosis factor receptor superfamily member 9 OS=Homo sapiens OX=9606 GN=TNFRSF9 PE=1 SV=1	0.916	0.02	20	4	6	4	255	27.9	7.74	9.66	4	0	353687	1
TRUE	Low	Master Protein	Q9UNE0	Tumor necrosis factor receptor superfamily member EDAR OS=Homo sapiens OX=9606 GN=EDAR PE=1 SV=1	0.704	0.104	26	10	15	10	448	48.6	5.17	24.53	10	0	5.76779e+06	1
FALSE	High	Master Protein	Q15628	Tumor necrosis factor receptor type 1-associated DEATH domain protein OS=Homo sapiens OX=9606 GN=TRADD PE=1 SV=2	0.002	4.619	18	5	8	5	312	34.2	6.27	15.68	5	0	2.159e+06	1
TRUE	Low	Master Protein	Q8NBR0	Tumor protein p53-inducible protein 13 OS=Homo sapiens OX=9606 GN=TP53I13 PE=1 SV=1	0.864	0.032	11	5	8	5	393	42.2	10.98	12.53	5	0	4.30166e+06	1
TRUE	Low	Master Protein	Q13454	Tumor suppressor candidate 3 OS=Homo sapiens OX=9606 GN=TUSC3 PE=1 SV=1	0.947	0.005	3	2	3	2	348	39.7	9.91	0	2	0	84157.4	1
TRUE	High	Master Protein	Q99816	Tumor susceptibility gene 101 protein OS=Homo sapiens OX=9606 GN=TSG101 PE=1 SV=2	0	18.316	33	12	14	12	390	43.9	6.46	25.9	12	0	957127	1
TRUE	High	Master Protein	P09758	Tumor-associated calcium signal transducer 2 OS=Homo sapiens OX=9606 GN=TACSTD2 PE=1 SV=3	0	9.551	21	6	7	6	323	35.7	8.87	12.7	6	0	841332	1
TRUE	Low	Master Protein	Q86T03	Type 1 phosphatidylinositol 4,5-bisphosphate 4-phosphatase OS=Homo sapiens OX=9606 GN=PIP4P1 PE=1 SV=1	0.461	0.353	14	3	3	3	277	29.5	8.91	4.27	3	0	214075	1
FALSE	Low	Master Protein	Q8N4L2	Type 2 phosphatidylinositol 4,5-bisphosphate 4-phosphatase OS=Homo sapiens OX=9606 GN=PIP4P2 PE=1 SV=1	0.547	0.243	15	2	2	2	257	28.1	8.68	5.13	2	0	641363	1
FALSE	Low	Master Protein	P49895	Type I iodothyronine deiodinase OS=Homo sapiens OX=9606 GN=DIO1 PE=2 SV=3	0.912	0.02	10	2	4	2	249	28.9	8.69	8.92	2	0	183492	1
TRUE	Low	Master Protein	P32019	Type II inositol 1,4,5-trisphosphate 5-phosphatase OS=Homo sapiens OX=9606 GN=INPP5B PE=1 SV=4	0.536	0.254	13	14	26	14	993	112.8	5.57	41.91	14	0	1.76609e+07	1
FALSE	Low	Master Protein	Q92813	Type II iodothyronine deiodinase OS=Homo sapiens OX=9606 GN=DIO2 PE=1 SV=4	0.939	0.014	15	4	6	4	273	30.5	8.02	3.68	4	0	328880	1
TRUE	Low	Master Protein	Q8IVY1	Type III endosome membrane protein TEMP OS=Homo sapiens OX=9606 GN=C1orf210 PE=3 SV=1	0.953	0.008	26	1	1	1	113	12	5.74	3.5	1	0		1
TRUE	Low	Master Protein	P30556	Type-1 angiotensin II receptor OS=Homo sapiens OX=9606 GN=AGTR1 PE=1 SV=1	0.84	0.04	15	4	5	4	359	41	9.35	2.36	4	0	458193	1
FALSE	Low	Master Protein	Q6RW13	Type-1 angiotensin II receptor-associated protein OS=Homo sapiens OX=9606 GN=AGTRAP PE=1 SV=1	0.9	0.024	11	2	2	2	159	17.4	6.14	3.95	2	0	335314	1
TRUE	Low	Master Protein	P50052	Type-2 angiotensin II receptor OS=Homo sapiens OX=9606 GN=AGTR2 PE=1 SV=1	0.971	0.005	3	1	2	1	363	41.2	9.11	2.45	1	0	360445	1
FALSE	Low	Master Protein	O43914	TYRO protein tyrosine kinase-binding protein OS=Homo sapiens OX=9606 GN=TYROBP PE=1 SV=1	0.941	0.013	12	2	3	2	113	12.2	8.31	0	2	0	249459	1
TRUE	Low	Master Protein	P07101	Tyrosine 3-monooxygenase OS=Homo sapiens OX=9606 GN=TH PE=1 SV=5	0.83	0.043	15	9	11	9	528	58.6	6.3	19.7	9	0	3.55058e+06	1
TRUE	High	Master Protein	P51451	Tyrosine-protein kinase Blk OS=Homo sapiens OX=9606 GN=BLK PE=1 SV=3	0.006	3.403	22	13	23	12	505	57.7	7.87	43.53	13	0	3.14632e+06	1
TRUE	Low	Master Protein	Q06187	Tyrosine-protein kinase BTK OS=Homo sapiens OX=9606 GN=BTK PE=1 SV=3	0.326	0.574	29	15	21	15	659	76.2	7.77	33.8	15	0	1.97613e+06	1
TRUE	High	Master Protein	P41240	Tyrosine-protein kinase CSK OS=Homo sapiens OX=9606 GN=CSK PE=1 SV=1	0	10.323	27	11	15	11	450	50.7	7.06	27.85	11	0	1.39346e+06	1
TRUE	Low	Master Protein	P16591	Tyrosine-protein kinase Fer OS=Homo sapiens OX=9606 GN=FER PE=1 SV=2	0.069	1.526	22	18	25	17	822	94.6	7.14	38.96	18	1	9.2467e+06	1
TRUE	Low	Master Protein	P07332	Tyrosine-protein kinase Fes/Fps OS=Homo sapiens OX=9606 GN=FES PE=1 SV=3	0.293	0.651	16	13	18	12	822	93.4	6.73	27.76	13	0	848519	1
TRUE	High	Master Protein	P09769	Tyrosine-protein kinase Fgr OS=Homo sapiens OX=9606 GN=FGR PE=1 SV=2	0	11.692	18	9	18	7	529	59.4	5.59	37.89	9	0	372167	1
TRUE	Low	Master Protein	P42685	Tyrosine-protein kinase FRK OS=Homo sapiens OX=9606 GN=FRK PE=1 SV=1	0.971	0.005	6	3	4	2	505	58.2	6.67	2	3	0	351507	1
TRUE	High	Master Protein	P06241	Tyrosine-protein kinase Fyn OS=Homo sapiens OX=9606 GN=FYN PE=1 SV=3	0	13.129	21	14	22	6	537	60.7	6.67	44.79	14	7	2.91686e+06	1
TRUE	High	Master Protein	P08631	Tyrosine-protein kinase HCK OS=Homo sapiens OX=9606 GN=HCK PE=1 SV=5	0	9.803	21	11	20	8	526	59.6	6.7	41.89	11	0	706030	1
TRUE	Low	Master Protein	O60674	Tyrosine-protein kinase JAK2 OS=Homo sapiens OX=9606 GN=JAK2 PE=1 SV=2	0.789	0.059	14	14	16	14	1132	130.6	7.21	20.38	14	0	1.63698e+06	1
TRUE	Low	Master Protein	P52333	Tyrosine-protein kinase JAK3 OS=Homo sapiens OX=9606 GN=JAK3 PE=1 SV=2	0.734	0.09	7	8	9	8	1124	125	7.18	11.98	8	0	3.17018e+06	1
TRUE	High	Master Protein	P06239	Tyrosine-protein kinase Lck OS=Homo sapiens OX=9606 GN=LCK PE=1 SV=6	0.001	6.589	19	8	22	6	509	58	5.36	35.75	8	0	6.70338e+06	1
TRUE	High	Master Protein	P07948	Tyrosine-protein kinase Lyn OS=Homo sapiens OX=9606 GN=LYN PE=1 SV=3	0	30.632	40	20	32	17	512	58.5	7.11	72.66	20	3	3.6867e+06	1
TRUE	Low	Master Protein	Q12866	Tyrosine-protein kinase Mer OS=Homo sapiens OX=9606 GN=MERTK PE=1 SV=2	0.605	0.186	11	8	16	8	999	110.2	5.8	26.21	8	0	3.62716e+06	1
TRUE	Low	Master Protein	P35590	Tyrosine-protein kinase receptor Tie-1 OS=Homo sapiens OX=9606 GN=TIE1 PE=1 SV=1	0.843	0.039	5	6	8	6	1138	125	7.03	13.18	6	0	264214	1
TRUE	Low	Master Protein	Q06418	Tyrosine-protein kinase receptor TYRO3 OS=Homo sapiens OX=9606 GN=TYRO3 PE=1 SV=1	0.673	0.126	13	10	13	10	890	96.8	5.67	18.73	10	0	4.12764e+06	1
TRUE	Low	Master Protein	P30530	Tyrosine-protein kinase receptor UFO OS=Homo sapiens OX=9606 GN=AXL PE=1 SV=4	0.513	0.283	16	8	9	8	894	98.3	5.39	11.31	8	0	450986	1
TRUE	Low	Master Protein	P34925	Tyrosine-protein kinase RYK OS=Homo sapiens OX=9606 GN=RYK PE=1 SV=3	0.79	0.061	7	4	6	4	607	67.8	7.27	2.38	4	0	1.52924e+07	1
TRUE	Low	Master Protein	Q9H3Y6	Tyrosine-protein kinase Srms OS=Homo sapiens OX=9606 GN=SRMS PE=1 SV=1	0.97	0.005	4	2	2	1	488	54.5	8.21	2.24	2	0	70314.6	1
TRUE	Low	Master Protein	Q6J9G0	Tyrosine-protein kinase STYK1 OS=Homo sapiens OX=9606 GN=STYK1 PE=1 SV=4	0.868	0.031	10	4	6	4	422	47.5	7.4	6.9	4	0	1.05258e+06	1
TRUE	High	Master Protein	P43405	Tyrosine-protein kinase SYK OS=Homo sapiens OX=9606 GN=SYK PE=1 SV=1	0	17.088	29	17	21	16	635	72	8.25	35.47	17	1	1.6337e+06	1
TRUE	Low	Master Protein	P42680	Tyrosine-protein kinase Tec OS=Homo sapiens OX=9606 GN=TEC PE=1 SV=2	0.741	0.083	15	9	16	9	631	73.5	8.44	16.89	9	0	2.47773e+06	1
TRUE	Low	Master Protein	Q01974	Tyrosine-protein kinase transmembrane receptor ROR2 OS=Homo sapiens OX=9606 GN=ROR2 PE=1 SV=2	0.821	0.047	11	10	13	10	943	104.7	6.55	15.37	10	0	949598	1
FALSE	Low	Master Protein	P42681	Tyrosine-protein kinase TXK OS=Homo sapiens OX=9606 GN=TXK PE=1 SV=3	0.669	0.131	11	5	7	5	527	61.2	7.97	14.24	5	0	5.18393e+06	1
TRUE	High	Master Protein	P07947	Tyrosine-protein kinase Yes OS=Homo sapiens OX=9606 GN=YES1 PE=1 SV=3	0	20.044	27	14	52	4	543	60.8	6.74	82.33	14	1	4.40551e+07	1
TRUE	Low	Master Protein	P43403	Tyrosine-protein kinase ZAP-70 OS=Homo sapiens OX=9606 GN=ZAP70 PE=1 SV=1	0.069	1.526	23	11	14	10	619	69.8	7.69	19.98	11	0	795067	1
TRUE	Low	Master Protein	Q12923	Tyrosine-protein phosphatase non-receptor type 13 OS=Homo sapiens OX=9606 GN=PTPN13 PE=1 SV=2	0.23	0.768	16	36	52	36	2485	276.7	6.42	72.27	36	0	8.0615e+06	1
TRUE	Low	Master Protein	P17706	Tyrosine-protein phosphatase non-receptor type 2 OS=Homo sapiens OX=9606 GN=PTPN2 PE=1 SV=2	0.445	0.374	30	10	16	10	415	48.4	8.29	20.37	10	0	1.0552e+06	1
TRUE	Low	Master Protein	Q9Y2R2	Tyrosine-protein phosphatase non-receptor type 22 OS=Homo sapiens OX=9606 GN=PTPN22 PE=1 SV=2	0.074	1.46	11	8	12	8	807	91.6	7.59	17.29	8	0	981148	1
TRUE	Low	Master Protein	P26045	Tyrosine-protein phosphatase non-receptor type 3 OS=Homo sapiens OX=9606 GN=PTPN3 PE=1 SV=2	0.95	0.011	10	7	7	7	913	103.9	7.03	10.48	7	0	735402	1
TRUE	Low	Master Protein	P29074	Tyrosine-protein phosphatase non-receptor type 4 OS=Homo sapiens OX=9606 GN=PTPN4 PE=1 SV=1	0.481	0.319	19	15	18	15	926	105.8	7.44	31.96	15	0	4.8775e+06	1
TRUE	High	Master Protein	P29350	Tyrosine-protein phosphatase non-receptor type 6 OS=Homo sapiens OX=9606 GN=PTPN6 PE=1 SV=1	0	71.428	50	28	52	27	595	67.5	7.78	141.63	28	1	9.4771e+06	1
TRUE	Medium	Master Protein	P35236	Tyrosine-protein phosphatase non-receptor type 7 OS=Homo sapiens OX=9606 GN=PTPN7 PE=1 SV=3	0.018	2.546	25	6	8	6	360	40.5	6.79	16.57	6	0	438303	1
TRUE	Low	Master Protein	P78324	Tyrosine-protein phosphatase non-receptor type substrate 1 OS=Homo sapiens OX=9606 GN=SIRPA PE=1 SV=2	0.749	0.08	20	12	16	9	504	54.9	6.98	28.26	12	3	2.69152e+06	1
TRUE	Low	Master Protein	Q9NUW8	Tyrosyl-DNA phosphodiesterase 1 OS=Homo sapiens OX=9606 GN=TDP1 PE=1 SV=2	0.588	0.206	23	16	20	16	608	68.4	7.65	25.09	16	0	1.79318e+06	1
TRUE	High	Master Protein	Q9UMX0	Ubiquilin-1 OS=Homo sapiens OX=9606 GN=UBQLN1 PE=1 SV=2	0	23.082	14	5	7	3	589	62.5	5.11	21.13	5	0	778977	1
TRUE	High	Master Protein	Q9UHD9	Ubiquilin-2 OS=Homo sapiens OX=9606 GN=UBQLN2 PE=1 SV=2	0	35.245	18	6	13	4	624	65.7	5.22	39.6	6	2	1.7323e+06	1
TRUE	High	Master Protein	P54578	Ubiquitin carboxyl-terminal hydrolase 14 OS=Homo sapiens OX=9606 GN=USP14 PE=1 SV=3	0	48.597	33	14	22	14	494	56	5.3	60.56	14	0	1.40121e+06	1
TRUE	Low	Master Protein	Q9UK80	Ubiquitin carboxyl-terminal hydrolase 21 OS=Homo sapiens OX=9606 GN=USP21 PE=1 SV=1	0.874	0.03	22	13	25	13	565	62.6	9.86	25.84	13	0	1.11602e+07	1
TRUE	High	Master Protein	Q13107	Ubiquitin carboxyl-terminal hydrolase 4 OS=Homo sapiens OX=9606 GN=USP4 PE=1 SV=3	0.001	5.556	10	7	8	7	963	108.5	5.71	13.65	7	0	244212	1
TRUE	Low	Master Protein	P35125	Ubiquitin carboxyl-terminal hydrolase 6 OS=Homo sapiens OX=9606 GN=USP6 PE=1 SV=2	0.528	0.266	17	26	31	25	1406	158.6	7.71	45.55	26	0	8.2515e+06	1
TRUE	High	Master Protein	P40818	Ubiquitin carboxyl-terminal hydrolase 8 OS=Homo sapiens OX=9606 GN=USP8 PE=1 SV=1	0.002	4.475	16	18	25	18	1118	127.4	8.51	28.28	18	0	1.25976e+06	1
TRUE	Low	Master Protein	Q9NQC7	Ubiquitin carboxyl-terminal hydrolase CYLD OS=Homo sapiens OX=9606 GN=CYLD PE=1 SV=1	0.733	0.091	15	13	18	12	956	107.2	5.59	16.17	13	1	1.86263e+06	1
FALSE	High	Master Protein	P62979	Ubiquitin-40S ribosomal protein S27a OS=Homo sapiens OX=9606 GN=RPS27A PE=1 SV=2	0	28.881	67	10	52	3	156	18	9.64	120.03	10	8	2.42333e+07	1
FALSE	High	Master Protein	P62987	Ubiquitin-60S ribosomal protein L40 OS=Homo sapiens OX=9606 GN=UBA52 PE=1 SV=2	0	22.94	74	10	50	3	128	14.7	9.83	114.53	10	0	164861	1
TRUE	Low	Master Protein	Q9BSL1	Ubiquitin-associated domain-containing protein 1 OS=Homo sapiens OX=9606 GN=UBAC1 PE=1 SV=1	0.646	0.143	16	6	15	6	405	45.3	4.92	13.3	6	0	3.96651e+06	1
TRUE	Low	Master Protein	Q9NZ09	Ubiquitin-associated protein 1 OS=Homo sapiens OX=9606 GN=UBAP1 PE=1 SV=1	0.79	0.059	13	5	5	5	502	55	5.11	4.82	5	0	769838	1
TRUE	Low	Master Protein	O00762	Ubiquitin-conjugating enzyme E2 C OS=Homo sapiens OX=9606 GN=UBE2C PE=1 SV=1	0.364	0.51	32	6	12	6	179	19.6	7.37	23.35	6	0	1.30829e+06	1
TRUE	High	Master Protein	P61077	Ubiquitin-conjugating enzyme E2 D3 OS=Homo sapiens OX=9606 GN=UBE2D3 PE=1 SV=1	0	19.62	46	5	12	5	147	16.7	7.8	34.78	5	0	2.17364e+06	1
FALSE	Low	Master Protein	A1L167	Ubiquitin-conjugating enzyme E2Q-like protein 1 OS=Homo sapiens OX=9606 GN=UBE2QL1 PE=1 SV=2	0.737	0.087	32	4	5	4	161	18.3	7.96	10.59	4	0	612192	1
TRUE	Low	Master Protein	O95164	Ubiquitin-like protein 3 OS=Homo sapiens OX=9606 GN=UBL3 PE=1 SV=1	0.682	0.12	32	3	7	3	117	13.1	6.77	10.2	3	0	854622	1
TRUE	Low	Master Protein	P22309	UDP-glucuronosyltransferase 1A1 OS=Homo sapiens OX=9606 GN=UGT1A1 PE=1 SV=1	0.073	1.497	12	6	7	6	533	59.6	8	4.69	6	0	461651	1
TRUE	High	Master Protein	O15294	UDP-N-acetylglucosamine--peptide N-acetylglucosaminyltransferase 110 kDa subunit OS=Homo sapiens OX=9606 GN=OGT PE=1 SV=3	0	15.621	17	15	22	15	1046	116.9	6.7	37.06	15	0	1.52421e+06	1
TRUE	High	Master Protein	Q16222	UDP-N-acetylhexosamine pyrophosphorylase OS=Homo sapiens OX=9606 GN=UAP1 PE=1 SV=3	0	14.152	20	10	14	10	522	58.7	6.33	29.45	10	0	604011	1
FALSE	Low	Master Protein	Q6H3X3	UL-16 binding protein 5 OS=Homo sapiens OX=9606 GN=RAET1G PE=1 SV=1	0.879	0.028	4	1	1	1	334	37.1	7.3	2.05	1	0	3402.1	1
FALSE	Low	Master Protein	Q9BZM5	UL16-binding protein 2 OS=Homo sapiens OX=9606 GN=ULBP2 PE=1 SV=1	0.962	0	6	1	1	1	246	27.4	7.3	1.88	1	0	255971	1
TRUE	Low	Master Protein	Q9BZM4	UL16-binding protein 3 OS=Homo sapiens OX=9606 GN=ULBP3 PE=1 SV=1	0.975	0	10	2	2	2	244	27.9	8.02	2.03	2	0	347578	1
TRUE	Low	Master Protein	Q5VY80	UL16-binding protein 6 OS=Homo sapiens OX=9606 GN=RAET1L PE=1 SV=1	0.956	0.007	11	3	3	3	246	27.5	6.38	2.14	3	0	752152	1
TRUE	Low	Master Protein	Q96F05	Uncharacterized protein C11orf24 OS=Homo sapiens OX=9606 GN=C11orf24 PE=1 SV=2	0.948	0.011	12	3	4	3	449	46.1	5.87	6.46	3	0	25756.3	1
TRUE	Low	Master Protein	A8K5M9	Uncharacterized protein C15orf62, mitochondrial OS=Homo sapiens OX=9606 GN=C15orf62 PE=2 SV=1	0.947	0.01	29	4	4	4	175	19.7	8.5	6.63	4	0	469324	1
TRUE	Low	Master Protein	Q5VZ46	Uncharacterized protein KIAA1614 OS=Homo sapiens OX=9606 GN=KIAA1614 PE=2 SV=3	0.469	0.34	13	17	59	17	1190	126.5	8.82	19.12	17	0	1.56953e+07	1
TRUE	High	Master Protein	Q9UBC5	Unconventional myosin-Ia OS=Homo sapiens OX=9606 GN=MYO1A PE=1 SV=1	0	42.881	28	30	41	23	1043	118.3	9.31	76.28	30	0	6.32274e+06	1
TRUE	High	Master Protein	O43795	Unconventional myosin-Ib OS=Homo sapiens OX=9606 GN=MYO1B PE=1 SV=3	0	62.249	36	42	51	37	1136	131.9	9.38	107.35	42	3	4.21162e+06	1
TRUE	High	Master Protein	O00159	Unconventional myosin-Ic OS=Homo sapiens OX=9606 GN=MYO1C PE=1 SV=4	0	125.203	42	46	71	41	1063	121.6	9.41	201.67	46	4	1.00065e+07	1
TRUE	High	Master Protein	O94832	Unconventional myosin-Id OS=Homo sapiens OX=9606 GN=MYO1D PE=1 SV=2	0	120.207	45	43	66	42	1006	116.1	9.39	179.07	43	0	9.37709e+06	1
TRUE	High	Master Protein	Q12965	Unconventional myosin-Ie OS=Homo sapiens OX=9606 GN=MYO1E PE=1 SV=2	0	61.59	34	34	42	26	1108	127	8.92	109.37	34	7	5.22497e+06	1
TRUE	High	Master Protein	O00160	Unconventional myosin-If OS=Homo sapiens OX=9606 GN=MYO1F PE=1 SV=3	0	79.725	29	28	35	19	1098	124.8	9.11	103.24	28	0	981548	1
TRUE	High	Master Protein	B0I1T2	Unconventional myosin-Ig OS=Homo sapiens OX=9606 GN=MYO1G PE=1 SV=2	0	14.643	18	17	25	17	1018	116.4	8.73	44.88	17	0	5.28145e+06	1
TRUE	Low	Master Protein	Q8N1T3	Unconventional myosin-Ih OS=Homo sapiens OX=9606 GN=MYO1H PE=1 SV=2	0.603	0.194	24	21	28	18	1032	119	9.09	27.4	21	0	2.26654e+06	1
TRUE	High	Master Protein	Q9UM54	Unconventional myosin-VI OS=Homo sapiens OX=9606 GN=MYO6 PE=1 SV=4	0	91.078	35	44	59	40	1294	149.6	8.53	135.6	44	4	7.37385e+06	1
TRUE	High	Master Protein	Q13402	Unconventional myosin-VIIa OS=Homo sapiens OX=9606 GN=MYO7A PE=1 SV=2	0.006	3.507	16	40	53	38	2215	254.2	8.57	50.77	40	1	1.57418e+07	1
TRUE	Low	Master Protein	Q9HD67	Unconventional myosin-X OS=Homo sapiens OX=9606 GN=MYO10 PE=1 SV=3	0.355	0.527	17	33	39	33	2058	237.2	6.21	65.27	33	0	4.06507e+06	1
TRUE	Low	Master Protein	Q9Y6X6	Unconventional myosin-XVI OS=Homo sapiens OX=9606 GN=MYO16 PE=1 SV=3	0.133	1.13	15	20	33	20	1858	206	6.81	47.86	20	0	6.40808e+06	1
TRUE	Low	Master Protein	Q9HCM3	UPF0606 protein KIAA1549 OS=Homo sapiens OX=9606 GN=KIAA1549 PE=1 SV=4	0.637	0.153	10	16	28	16	1950	210.6	6.11	23.93	16	0	1.31129e+07	1
FALSE	Low	Master Protein	Q13304	Uracil nucleotide/cysteinyl leukotriene receptor OS=Homo sapiens OX=9606 GN=GPR17 PE=2 SV=2	0.953	0.009	7	2	2	2	367	41	9.47	4.72	2	0	218322	1
TRUE	Low	Master Protein	Q13336	Urea transporter 1 OS=Homo sapiens OX=9606 GN=SLC14A1 PE=1 SV=2	0.949	0.011	12	5	6	5	389	42.5	7.15	2.31	5	0	1.40927e+06	1
TRUE	Low	Master Protein	Q15849	Urea transporter 2 OS=Homo sapiens OX=9606 GN=SLC14A2 PE=1 SV=3	0.775	0.068	10	9	11	9	920	101.1	6.95	13.88	9	0	1.44798e+06	1
TRUE	Low	Master Protein	Q03405	Urokinase plasminogen activator surface receptor OS=Homo sapiens OX=9606 GN=PLAUR PE=1 SV=1	0.97	0.004	9	2	3	2	335	37	6.65	3.37	2	0	358373	1
TRUE	Low	Master Protein	P00749	Urokinase-type plasminogen activator OS=Homo sapiens OX=9606 GN=PLAU PE=1 SV=2	0.847	0.038	17	5	9	5	431	48.5	8.41	14.34	5	0	177531	1
TRUE	Low	Master Protein	P07911	Uromodulin OS=Homo sapiens OX=9606 GN=UMOD PE=1 SV=1	0.351	0.538	18	7	15	7	640	69.7	5.24	22.49	7	0	9.9577e+06	1
TRUE	Low	Master Protein	Q5DID0	Uromodulin-like 1 OS=Homo sapiens OX=9606 GN=UMODL1 PE=2 SV=2	0.583	0.21	11	8	10	8	1318	144.2	6.1	16.84	8	0	711558	1
FALSE	Low	Master Protein	O75841	Uroplakin-1b OS=Homo sapiens OX=9606 GN=UPK1B PE=1 SV=5	0.954	0	8	1	1	1	260	29.6	5.35	2.01	1	0	4584.15	1
TRUE	Low	Master Protein	O00526	Uroplakin-2 OS=Homo sapiens OX=9606 GN=UPK2 PE=1 SV=2	0.911	0.022	23	4	5	4	184	19.4	10.4	6.48	4	0	557556	1
FALSE	Low	Master Protein	O75631	Uroplakin-3a OS=Homo sapiens OX=9606 GN=UPK3A PE=1 SV=3	0.931	0.016	15	2	3	2	287	30.7	4.83	6.61	2	0	363405	1
TRUE	Low	Master Protein	Q9UKP6	Urotensin-2 receptor OS=Homo sapiens OX=9606 GN=UTS2R PE=1 SV=1	0.948	0.005	14	5	7	5	389	42.1	10.67	7.54	5	0	831283	1
TRUE	Low	Master Protein	Q495M9	Usher syndrome type-1G protein OS=Homo sapiens OX=9606 GN=USH1G PE=1 SV=1	0.826	0.045	25	10	46	9	461	51.5	6.96	26.93	10	0	750331	1
TRUE	Low	Master Protein	O75445	Usherin OS=Homo sapiens OX=9606 GN=USH2A PE=1 SV=3	0.12	1.196	11	40	67	40	5202	575.2	6.83	76.48	40	0	6.91845e+06	1
TRUE	Low	Master Protein	Q92738	USP6 N-terminal-like protein OS=Homo sapiens OX=9606 GN=USP6NL PE=1 SV=3	0.43	0.397	19	15	16	15	828	94	9.07	29.52	15	0	762696	1
TRUE	High	Master Protein	P46939	Utrophin OS=Homo sapiens OX=9606 GN=UTRN PE=1 SV=2	0	8.401	19	63	94	63	3433	394.2	5.33	146.47	63	0	2.24421e+07	1
FALSE	Low	Master Protein	Q86XK7	V-set and immunoglobulin domain-containing protein 1 OS=Homo sapiens OX=9606 GN=VSIG1 PE=1 SV=1	0.93	0	2	1	1	1	387	41.8	4.65	0	1	0	82786.3	1
FALSE	Low	Master Protein	Q96IQ7	V-set and immunoglobulin domain-containing protein 2 OS=Homo sapiens OX=9606 GN=VSIG2 PE=1 SV=1	0.893	0.026	8	1	1	1	327	34.3	7.55	2.83	1	0	110928	1
TRUE	Low	Master Protein	Q96N03	V-set and transmembrane domain-containing protein 2-like protein OS=Homo sapiens OX=9606 GN=VSTM2L PE=1 SV=1	0.97	0.004	11	2	2	2	204	22.3	8.57	2.08	2	0	1.13481e+06	1
TRUE	Low	Master Protein	Q8IW00	V-set and transmembrane domain-containing protein 4 OS=Homo sapiens OX=9606 GN=VSTM4 PE=1 SV=3	0.92	0.019	14	3	5	3	320	36.1	9.86	4.84	3	0	233031	1
TRUE	Low	Master Protein	Q7Z7D3	V-set domain-containing T-cell activation inhibitor 1 OS=Homo sapiens OX=9606 GN=VTCN1 PE=1 SV=1	0.941	0	6	1	1	1	282	30.9	5.31	0	1	0		1
TRUE	Low	Master Protein	Q9H7M9	V-type immunoglobulin domain-containing suppressor of T-cell activation OS=Homo sapiens OX=9606 GN=VSIR PE=1 SV=3	0.825	0.045	12	5	5	5	311	33.9	6.95	8.03	5	0	161342	1
TRUE	Low	Master Protein	Q9HBG4	V-type proton ATPase 116 kDa subunit a isoform 4 OS=Homo sapiens OX=9606 GN=ATP6V0A4 PE=1 SV=2	0.527	0.267	12	9	10	8	840	96.3	6.1	14.72	9	0	785270	1
TRUE	Low	Master Protein	Q93050	V-type proton ATPase 116 kDa subunit a1 OS=Homo sapiens OX=9606 GN=ATP6V0A1 PE=1 SV=3	0.608	0.181	11	9	11	8	837	96.4	6.43	22.36	9	0	908188	1
TRUE	Low	Master Protein	Q9Y487	V-type proton ATPase 116 kDa subunit a2 OS=Homo sapiens OX=9606 GN=ATP6V0A2 PE=1 SV=2	0.393	0.465	12	8	11	8	856	98	6.61	19.88	8	0	1.75578e+07	1
TRUE	High	Master Protein	Q13488	V-type proton ATPase 116 kDa subunit a3 OS=Homo sapiens OX=9606 GN=TCIRG1 PE=1 SV=3	0.001	6.872	18	11	11	11	830	92.9	7.12	18.53	11	0	890688	1
TRUE	Low	Master Protein	P27449	V-type proton ATPase 16 kDa proteolipid subunit OS=Homo sapiens OX=9606 GN=ATP6V0C PE=1 SV=1	0.538	0.253	12	1	1	1	155	15.7	8.44	2.97	1	0	35174.9	1
TRUE	High	Master Protein	P38606	V-type proton ATPase catalytic subunit A OS=Homo sapiens OX=9606 GN=ATP6V1A PE=1 SV=2	0	99.901	51	25	39	25	617	68.3	5.52	128.97	25	0	4.04017e+06	1
TRUE	High	Master Protein	P21281	V-type proton ATPase subunit B, brain isoform OS=Homo sapiens OX=9606 GN=ATP6V1B2 PE=1 SV=3	0	80.039	48	18	35	13	511	56.5	5.81	114.57	18	6	3.49457e+06	1
TRUE	High	Master Protein	P15313	V-type proton ATPase subunit B, kidney isoform OS=Homo sapiens OX=9606 GN=ATP6V1B1 PE=1 SV=3	0	30.88	30	11	20	6	513	56.8	5.66	59.37	11	0	392014	1
TRUE	High	Master Protein	P21283	V-type proton ATPase subunit C 1 OS=Homo sapiens OX=9606 GN=ATP6V1C1 PE=1 SV=4	0	7.753	35	12	17	12	382	43.9	7.46	34.3	12	0	3.87587e+06	1
FALSE	High	Master Protein	P61421	V-type proton ATPase subunit d 1 OS=Homo sapiens OX=9606 GN=ATP6V0D1 PE=1 SV=1	0	19.578	27	6	9	5	351	40.3	5	25.99	6	1	1.19993e+06	1
TRUE	Low	Master Protein	Q8N8Y2	V-type proton ATPase subunit d 2 OS=Homo sapiens OX=9606 GN=ATP6V0D2 PE=1 SV=1	0.91	0.022	23	5	25	4	350	40.4	5.3	21.65	5	0	3.46855e+07	1
TRUE	High	Master Protein	Q9Y5K8	V-type proton ATPase subunit D OS=Homo sapiens OX=9606 GN=ATP6V1D PE=1 SV=1	0	12.366	31	6	11	6	247	28.2	9.36	18.63	6	0	4.32234e+06	1
TRUE	High	Master Protein	P36543	V-type proton ATPase subunit E 1 OS=Homo sapiens OX=9606 GN=ATP6V1E1 PE=1 SV=1	0	19.874	53	12	21	12	226	26.1	8	43.08	12	0	2.45454e+06	1
TRUE	Low	Master Protein	Q96LB4	V-type proton ATPase subunit G 3 OS=Homo sapiens OX=9606 GN=ATP6V1G3 PE=1 SV=1	0.426	0.405	30	2	3	2	118	13.9	9.13	7.12	2	0	49496.5	1
TRUE	High	Master Protein	Q9UI12	V-type proton ATPase subunit H OS=Homo sapiens OX=9606 GN=ATP6V1H PE=1 SV=1	0	38.054	34	13	17	13	483	55.8	6.48	47.93	13	0	1.17543e+06	1
FALSE	High	Master Protein	Q15904	V-type proton ATPase subunit S1 OS=Homo sapiens OX=9606 GN=ATP6AP1 PE=1 SV=2	0	12.497	15	5	5	5	470	52	6.14	14.84	5	0	1.601e+06	1
TRUE	Low	Master Protein	Q52LC2	V-type proton ATPase subunit S1-like protein OS=Homo sapiens OX=9606 GN=ATP6AP1L PE=2 SV=1	0.911	0.021	6	1	1	1	224	25.3	9.57	2.99	1	0	35769.3	1
TRUE	High	Master Protein	Q9UK41	Vacuolar protein sorting-associated protein 28 homolog OS=Homo sapiens OX=9606 GN=VPS28 PE=1 SV=1	0	22.421	36	6	8	6	221	25.4	5.54	27.65	6	0	426718	1
TRUE	High	Master Protein	Q9H9H4	Vacuolar protein sorting-associated protein 37B OS=Homo sapiens OX=9606 GN=VPS37B PE=1 SV=1	0	12.634	27	5	9	5	285	31.3	7.34	23.86	5	0	312942	1
TRUE	High	Master Protein	Q9UN37	Vacuolar protein sorting-associated protein 4A OS=Homo sapiens OX=9606 GN=VPS4A PE=1 SV=1	0	8.608	44	19	36	19	437	48.9	7.8	53.14	19	0	4.81322e+06	1
FALSE	High	Master Protein	Q96H20	Vacuolar-sorting protein SNF8 OS=Homo sapiens OX=9606 GN=SNF8 PE=1 SV=1	0.002	4.946	20	4	4	4	258	28.8	6.65	9.28	4	0	170165	1
TRUE	Low	Master Protein	Q96GC9	Vacuole membrane protein 1 OS=Homo sapiens OX=9606 GN=VMP1 PE=1 SV=1	0.147	1.06	7	2	2	2	406	46.2	6.95	2.67	2	0	24396.9	1
TRUE	Low	Master Protein	Q8TAA9	Vang-like protein 1 OS=Homo sapiens OX=9606 GN=VANGL1 PE=1 SV=1	0.425	0.411	22	10	11	10	524	59.9	8.81	15.8	10	0	281323	1
TRUE	Low	Master Protein	Q9ULK5	Vang-like protein 2 OS=Homo sapiens OX=9606 GN=VANGL2 PE=1 SV=2	0.465	0.347	18	7	15	7	521	59.7	9.22	25.92	7	0	7.70743e+06	1
TRUE	Low	Master Protein	P19320	Vascular cell adhesion protein 1 OS=Homo sapiens OX=9606 GN=VCAM1 PE=1 SV=1	0.734	0.087	12	6	13	6	739	81.2	5.22	9.68	6	0	8.20282e+06	1
TRUE	High	Master Protein	P17948	Vascular endothelial growth factor receptor 1 OS=Homo sapiens OX=9606 GN=FLT1 PE=1 SV=2	0.003	4.255	21	24	38	23	1338	150.7	8.38	67.4	24	1	5.13244e+06	1
TRUE	Medium	Master Protein	P35968	Vascular endothelial growth factor receptor 2 OS=Homo sapiens OX=9606 GN=KDR PE=1 SV=2	0.015	2.649	12	17	22	15	1356	151.4	5.85	34.81	17	1	8.66159e+06	1
TRUE	Medium	Master Protein	P35916	Vascular endothelial growth factor receptor 3 OS=Homo sapiens OX=9606 GN=FLT4 PE=1 SV=3	0.014	2.744	12	17	27	15	1363	152.7	6.3	41.03	17	0	5.19008e+07	1
TRUE	High	Master Protein	O95498	Vascular non-inflammatory molecule 2 OS=Homo sapiens OX=9606 GN=VNN2 PE=1 SV=3	0.001	5.737	10	3	3	3	520	58.5	6.52	6.46	3	0	72437.9	1
TRUE	Low	Master Protein	Q9NY84	Vascular non-inflammatory molecule 3 OS=Homo sapiens OX=9606 GN=VNN3 PE=1 SV=3	0.915	0.02	17	5	7	5	274	30.7	5.8	12.62	5	0	151801	1
TRUE	Low	Master Protein	Q86WP2	Vasculin OS=Homo sapiens OX=9606 GN=GPBP1 PE=1 SV=1	0.832	0.042	21	9	13	9	473	53.3	7.05	11.38	9	0	996735	1
TRUE	Low	Master Protein	P32241	Vasoactive intestinal polypeptide receptor 1 OS=Homo sapiens OX=9606 GN=VIPR1 PE=1 SV=1	0.785	0.064	9	5	6	5	457	51.5	8.18	4.14	5	0	972517	1
TRUE	Low	Master Protein	P41587	Vasoactive intestinal polypeptide receptor 2 OS=Homo sapiens OX=9606 GN=VIPR2 PE=1 SV=2	0.959	0	1	1	1	1	438	49.4	7.94	0	1	0	74392.9	1
TRUE	High	Master Protein	P50552	Vasodilator-stimulated phosphoprotein OS=Homo sapiens OX=9606 GN=VASP PE=1 SV=3	0	51.592	49	18	41	18	380	39.8	8.94	103.09	18	0	3.17732e+06	1
TRUE	Low	Master Protein	P37288	Vasopressin V1a receptor OS=Homo sapiens OX=9606 GN=AVPR1A PE=1 SV=1	0.801	0.054	15	9	17	9	418	46.8	9.32	26.03	9	0	2.35299e+06	1
TRUE	Low	Master Protein	P47901	Vasopressin V1b receptor OS=Homo sapiens OX=9606 GN=AVPR1B PE=2 SV=1	0.786	0.062	7	3	3	3	424	46.9	8.92	3.44	3	0	20451	1
FALSE	Low	Master Protein	P30518	Vasopressin V2 receptor OS=Homo sapiens OX=9606 GN=AVPR2 PE=1 SV=1	0.941	0.013	6	2	3	2	371	40.3	9.25	3.98	2	0	58312.5	1
FALSE	Medium	Master Protein	Q6EMK4	Vasorin OS=Homo sapiens OX=9606 GN=VASN PE=1 SV=1	0.017	2.56	5	4	5	4	673	71.7	7.39	10.19	4	0	313469	1
TRUE	Low	Master Protein	Q14D04	Ventricular zone-expressed PH domain-containing protein homolog 1 OS=Homo sapiens OX=9606 GN=VEPH1 PE=1 SV=1	0.855	0.034	17	12	17	12	833	94.7	6.71	29.26	12	0	2.07456e+06	1
TRUE	High	Master Protein	O14975	Very long-chain acyl-CoA synthetase OS=Homo sapiens OX=9606 GN=SLC27A2 PE=1 SV=2	0	10.526	16	8	9	8	620	70.3	8.51	11.1	8	0	328257	1
TRUE	Low	Master Protein	P98155	Very low-density lipoprotein receptor OS=Homo sapiens OX=9606 GN=VLDLR PE=1 SV=1	0.685	0.116	17	13	20	13	873	96	4.79	30.45	13	0	1.62314e+07	1
TRUE	Medium	Master Protein	Q9NZ43	Vesicle transport protein USE1 OS=Homo sapiens OX=9606 GN=USE1 PE=1 SV=2	0.011	3.11	30	9	11	9	259	29.4	9.07	20.71	9	0	852396	1
FALSE	High	Master Protein	Q15836	Vesicle-associated membrane protein 3 OS=Homo sapiens OX=9606 GN=VAMP3 PE=1 SV=3	0	39.57	41	4	6	4	100	11.3	8.79	32.49	4	0	338119	1
FALSE	Low	Master Protein	O75379	Vesicle-associated membrane protein 4 OS=Homo sapiens OX=9606 GN=VAMP4 PE=1 SV=2	0.968	0.005	4	1	1	1	141	16.4	7.34	0	1	0	34972.4	1
TRUE	Low	Master Protein	O95183	Vesicle-associated membrane protein 5 OS=Homo sapiens OX=9606 GN=VAMP5 PE=1 SV=1	0.569	0.225	37	7	8	6	116	12.8	7.85	13.12	7	0	728907	1
TRUE	Medium	Master Protein	P51809	Vesicle-associated membrane protein 7 OS=Homo sapiens OX=9606 GN=VAMP7 PE=1 SV=3	0.03	2.079	18	3	3	3	220	24.9	8.6	7.65	3	0	333588	1
TRUE	High	Master Protein	Q9BV40	Vesicle-associated membrane protein 8 OS=Homo sapiens OX=9606 GN=VAMP8 PE=1 SV=1	0.001	5.434	60	7	11	7	100	11.4	7.34	20.34	7	0	2.43935e+06	1
FALSE	High	Master Protein	Q9P0L0	Vesicle-associated membrane protein-associated protein A OS=Homo sapiens OX=9606 GN=VAPA PE=1 SV=3	0	38.215	42	10	26	9	249	27.9	8.62	72.74	10	1	2.02205e+06	1
TRUE	High	Master Protein	O95292	Vesicle-associated membrane protein-associated protein B/C OS=Homo sapiens OX=9606 GN=VAPB PE=1 SV=3	0	14.93	28	7	10	6	243	27.2	7.3	24.87	7	0	612642	1
TRUE	High	Master Protein	P46459	Vesicle-fusing ATPase OS=Homo sapiens OX=9606 GN=NSF PE=1 SV=3	0	65.52	42	32	43	32	744	82.5	6.95	115.37	32	0	4.30668e+06	1
FALSE	Low	Master Protein	Q16572	Vesicular acetylcholine transporter OS=Homo sapiens OX=9606 GN=SLC18A3 PE=1 SV=2	0.884	0.028	5	3	4	3	532	56.9	6.19	4.27	3	0	135584	1
TRUE	Low	Master Protein	Q9P2U7	Vesicular glutamate transporter 1 OS=Homo sapiens OX=9606 GN=SLC17A7 PE=2 SV=1	0.788	0.062	15	7	8	7	560	61.6	7.47	4.04	7	0	411234	1
TRUE	Low	Master Protein	Q9H598	Vesicular inhibitory amino acid transporter OS=Homo sapiens OX=9606 GN=SLC32A1 PE=2 SV=2	0.186	0.94	10	7	8	7	525	57.4	6.64	7.23	7	0	609808	1
TRUE	High	Master Protein	Q12907	Vesicular integral-membrane protein VIP36 OS=Homo sapiens OX=9606 GN=LMAN2 PE=1 SV=1	0	61.421	33	11	29	11	356	40.2	6.95	99.37	11	0	4.11693e+06	1
FALSE	Low	Master Protein	Q8TAG6	Vexin OS=Homo sapiens OX=9606 GN=VXN PE=1 SV=2	0.911	0.022	12	2	2	2	207	22.6	10.04	3.42	2	0	37797.4	1
TRUE	Low	Master Protein	Q9HBM0	Vezatin OS=Homo sapiens OX=9606 GN=VEZT PE=1 SV=3	0.74	0.086	8	6	8	6	779	88.6	5.2	7.07	6	0	1.95529e+06	1
TRUE	High	Master Protein	Q00341	Vigilin OS=Homo sapiens OX=9606 GN=HDLBP PE=1 SV=2	0	110.219	42	51	76	51	1268	141.4	6.87	181.67	51	0	9.08457e+07	1
TRUE	High	Master Protein	P09327	Villin-1 OS=Homo sapiens OX=9606 GN=VIL1 PE=1 SV=4	0	216.06	57	46	120	46	827	92.6	6.39	384.47	46	0	1.87401e+07	1
TRUE	High	Master Protein	P08670	Vimentin OS=Homo sapiens OX=9606 GN=VIM PE=1 SV=4	0	356.895	87	59	321	53	466	53.6	5.12	1000.82	59	8	1.20554e+08	1
TRUE	High	Master Protein	P18206	Vinculin OS=Homo sapiens OX=9606 GN=VCL PE=1 SV=4	0	337.157	66	78	204	78	1134	123.7	5.66	645.15	78	0	5.11231e+07	1
TRUE	Low	Master Protein	O14718	Visual pigment-like receptor peropsin OS=Homo sapiens OX=9606 GN=RRH PE=1 SV=1	0.973	0.001	7	2	3	2	337	37.4	8.48	2.44	2	0	95337.8	1
TRUE	High	Master Protein	P07225	Vitamin K-dependent protein S OS=Homo sapiens OX=9606 GN=PROS1 PE=1 SV=1	0	10.136	22	14	20	14	676	75.1	5.67	35.2	14	0	1.37345e+06	1
FALSE	High	Master Protein	P04004	Vitronectin OS=Homo sapiens OX=9606 GN=VTN PE=1 SV=1	0	36.557	25	11	30	11	478	54.3	5.8	93.22	11	0	3.18145e+06	1
TRUE	High	Master Protein	P21796	Voltage-dependent anion-selective channel protein 1 OS=Homo sapiens OX=9606 GN=VDAC1 PE=1 SV=2	0	203.748	75	19	111	19	283	30.8	8.54	401.85	19	0	2.45872e+07	1
TRUE	Low	Master Protein	Q8N350	Voltage-dependent calcium channel beta subunit-associated regulatory protein OS=Homo sapiens OX=9606 GN=CBARP PE=1 SV=3	0.663	0.133	7	3	4	3	705	73.9	6.4	7.08	3	0	1.08819e+06	1
TRUE	Low	Master Protein	Q06432	Voltage-dependent calcium channel gamma-1 subunit OS=Homo sapiens OX=9606 GN=CACNG1 PE=1 SV=1	0.611	0.178	9	2	3	2	222	25	7.08	0	2	0	426885	1
FALSE	Low	Master Protein	Q9Y698	Voltage-dependent calcium channel gamma-2 subunit OS=Homo sapiens OX=9606 GN=CACNG2 PE=1 SV=1	0.952	0.008	20	4	4	3	323	35.9	8.98	6.99	4	0	222400	1
TRUE	Low	Master Protein	O60359	Voltage-dependent calcium channel gamma-3 subunit OS=Homo sapiens OX=9606 GN=CACNG3 PE=2 SV=1	0.895	0.025	15	6	10	5	315	35.5	9.45	18.26	6	1	3.79051e+06	1
FALSE	Low	Master Protein	Q9UBN1	Voltage-dependent calcium channel gamma-4 subunit OS=Homo sapiens OX=9606 GN=CACNG4 PE=1 SV=1	0.968	0.005	7	2	2	2	327	36.6	9.1	1.79	2	0	90630.3	1
TRUE	Low	Master Protein	Q9UF02	Voltage-dependent calcium channel gamma-5 subunit OS=Homo sapiens OX=9606 GN=CACNG5 PE=2 SV=2	0.972	0	8	2	4	2	275	30.9	7.33	0	2	0	16390.3	1
TRUE	Low	Master Protein	Q9BXT2	Voltage-dependent calcium channel gamma-6 subunit OS=Homo sapiens OX=9606 GN=CACNG6 PE=1 SV=1	0.894	0.025	8	3	4	3	260	28.1	9.17	1.65	3	0	397847	1
FALSE	Low	Master Protein	P62955	Voltage-dependent calcium channel gamma-7 subunit OS=Homo sapiens OX=9606 GN=CACNG7 PE=1 SV=1	0.927	0	3	1	1	1	275	31	7.12	0	1	0	14299.9	1
TRUE	Low	Master Protein	Q8WXS5	Voltage-dependent calcium channel gamma-8 subunit OS=Homo sapiens OX=9606 GN=CACNG8 PE=2 SV=3	0.639	0.151	20	7	15	7	425	43.3	9.22	27.98	7	0	2.23791e+06	1
TRUE	High	Master Protein	P54289	Voltage-dependent calcium channel subunit alpha-2/delta-1 OS=Homo sapiens OX=9606 GN=CACNA2D1 PE=1 SV=3	0.002	4.324	18	16	24	16	1103	124.5	5.27	33.36	16	0	1.22379e+07	1
TRUE	Low	Master Protein	Q9NY47	Voltage-dependent calcium channel subunit alpha-2/delta-2 OS=Homo sapiens OX=9606 GN=CACNA2D2 PE=1 SV=2	0.755	0.077	9	9	11	9	1150	129.7	5.8	21.84	9	0	1.2047e+06	1
TRUE	Low	Master Protein	Q8IZS8	Voltage-dependent calcium channel subunit alpha-2/delta-3 OS=Homo sapiens OX=9606 GN=CACNA2D3 PE=1 SV=1	0.203	0.874	15	14	19	14	1091	122.9	5.78	35.79	14	0	1.70802e+06	1
TRUE	Low	Master Protein	Q7Z3S7	Voltage-dependent calcium channel subunit alpha-2/delta-4 OS=Homo sapiens OX=9606 GN=CACNA2D4 PE=1 SV=2	0.58	0.215	7	7	9	7	1137	127.9	5.35	12.66	7	0	598896	1
TRUE	Low	Master Protein	Q13936	Voltage-dependent L-type calcium channel subunit alpha-1C OS=Homo sapiens OX=9606 GN=CACNA1C PE=1 SV=4	0.399	0.453	10	19	24	18	2221	248.8	6.76	36.24	19	0	1.63168e+06	1
TRUE	Low	Master Protein	Q01668	Voltage-dependent L-type calcium channel subunit alpha-1D OS=Homo sapiens OX=9606 GN=CACNA1D PE=1 SV=2	0.273	0.687	13	22	33	20	2161	245	6.76	34.9	22	1	2.42661e+06	1
TRUE	Low	Master Protein	O60840	Voltage-dependent L-type calcium channel subunit alpha-1F OS=Homo sapiens OX=9606 GN=CACNA1F PE=1 SV=2	0.354	0.533	9	13	19	11	1977	220.5	6.1	33.81	13	0	4.10793e+06	1
TRUE	Low	Master Protein	Q13698	Voltage-dependent L-type calcium channel subunit alpha-1S OS=Homo sapiens OX=9606 GN=CACNA1S PE=1 SV=4	0.514	0.282	11	17	18	16	1873	212.2	6.57	18.78	17	0	1.67919e+06	1
TRUE	Low	Master Protein	Q02641	Voltage-dependent L-type calcium channel subunit beta-1 OS=Homo sapiens OX=9606 GN=CACNB1 PE=1 SV=3	0.482	0.315	13	7	9	6	598	65.7	6.77	12.38	7	0	556466	1
TRUE	Low	Master Protein	Q08289	Voltage-dependent L-type calcium channel subunit beta-2 OS=Homo sapiens OX=9606 GN=CACNB2 PE=1 SV=3	0.444	0.378	27	13	16	12	660	73.5	8.1	19.95	13	0	1.81497e+06	1
TRUE	Low	Master Protein	P54284	Voltage-dependent L-type calcium channel subunit beta-3 OS=Homo sapiens OX=9606 GN=CACNB3 PE=1 SV=1	0.634	0.154	14	9	16	9	484	54.5	6.35	20.93	9	0	7.45985e+06	1
TRUE	Low	Master Protein	O00305	Voltage-dependent L-type calcium channel subunit beta-4 OS=Homo sapiens OX=9606 GN=CACNB4 PE=1 SV=2	0.474	0.328	24	13	18	12	520	58.1	9.32	34.31	13	1	3.44519e+06	1
TRUE	Low	Master Protein	Q00975	Voltage-dependent N-type calcium channel subunit alpha-1B OS=Homo sapiens OX=9606 GN=CACNA1B PE=1 SV=1	0.37	0.499	15	38	196	32	2339	262.3	8.51	53.03	38	6	1.99543e+07	1
TRUE	Medium	Master Protein	O00555	Voltage-dependent P/Q-type calcium channel subunit alpha-1A OS=Homo sapiens OX=9606 GN=CACNA1A PE=1 SV=3	0.034	2.025	15	31	197	26	2506	282.4	8.84	70.09	31	0	4.9827e+06	1
TRUE	Low	Master Protein	Q15878	Voltage-dependent R-type calcium channel subunit alpha-1E OS=Homo sapiens OX=9606 GN=CACNA1E PE=1 SV=3	0.472	0.335	16	29	185	25	2313	261.6	8.24	43.29	29	0	2.13286e+06	1
TRUE	Medium	Master Protein	O43497	Voltage-dependent T-type calcium channel subunit alpha-1G OS=Homo sapiens OX=9606 GN=CACNA1G PE=1 SV=3	0.044	1.877	12	21	33	17	2377	262.3	6.6	38.1	21	4	2.75015e+06	1
TRUE	Low	Master Protein	O95180	Voltage-dependent T-type calcium channel subunit alpha-1H OS=Homo sapiens OX=9606 GN=CACNA1H PE=1 SV=4	0.192	0.9	5	12	20	7	2353	259	7.37	19.77	12	0	507181	1
TRUE	Low	Master Protein	Q9P0X4	Voltage-dependent T-type calcium channel subunit alpha-1I OS=Homo sapiens OX=9606 GN=CACNA1I PE=1 SV=1	0.19	0.907	10	18	28	14	2223	244.9	6.54	29.55	18	1	1.11028e+06	1
FALSE	Low	Master Protein	Q96D96	Voltage-gated hydrogen channel 1 OS=Homo sapiens OX=9606 GN=HVCN1 PE=1 SV=1	0.964	0	3	1	1	1	273	31.7	6.8	0	1	0	103709	1
TRUE	Low	Master Protein	Q14722	Voltage-gated potassium channel subunit beta-1 OS=Homo sapiens OX=9606 GN=KCNAB1 PE=1 SV=1	0.808	0.053	21	10	17	8	419	46.5	8.94	26.79	10	2	6.56258e+06	1
TRUE	Low	Master Protein	Q13303	Voltage-gated potassium channel subunit beta-2 OS=Homo sapiens OX=9606 GN=KCNAB2 PE=1 SV=2	0.914	0.021	17	6	8	4	367	41	9	10.96	6	0	1.48759e+06	1
TRUE	Low	Master Protein	O43448	Voltage-gated potassium channel subunit beta-3 OS=Homo sapiens OX=9606 GN=KCNAB3 PE=1 SV=2	0.941	0.012	15	4	4	4	404	43.6	8.6	6.39	4	0	112372	1
TRUE	Low	Master Protein	Q8IWT6	Volume-regulated anion channel subunit LRRC8A OS=Homo sapiens OX=9606 GN=LRRC8A PE=1 SV=1	0.799	0.055	17	8	11	8	810	94.1	7.94	20.81	8	0	6.98227e+06	1
TRUE	Low	Master Protein	Q6P9F7	Volume-regulated anion channel subunit LRRC8B OS=Homo sapiens OX=9606 GN=LRRC8B PE=1 SV=2	0.912	0.02	10	10	12	10	803	92.3	6.86	13.69	10	0	1.09923e+06	1
TRUE	Low	Master Protein	Q8TDW0	Volume-regulated anion channel subunit LRRC8C OS=Homo sapiens OX=9606 GN=LRRC8C PE=1 SV=2	0.67	0.13	12	9	9	9	803	92.4	7.62	12.22	9	0	598188	1
TRUE	Low	Master Protein	Q7L1W4	Volume-regulated anion channel subunit LRRC8D OS=Homo sapiens OX=9606 GN=LRRC8D PE=1 SV=1	0.627	0.161	23	15	17	15	858	98.1	7.72	25.18	15	0	5.29344e+06	1
TRUE	Medium	Master Protein	Q6NSJ5	Volume-regulated anion channel subunit LRRC8E OS=Homo sapiens OX=9606 GN=LRRC8E PE=1 SV=2	0.045	1.865	12	7	8	7	796	90.2	6.96	15.7	7	0	244423	1
TRUE	Low	Master Protein	Q9GZP7	Vomeronasal type-1 receptor 1 OS=Homo sapiens OX=9606 GN=VN1R1 PE=2 SV=1	0.966	0	4	1	1	1	353	40	9.32	0	1	0	4032.55	1
FALSE	Low	Master Protein	Q9BXE9	Vomeronasal type-1 receptor 3 OS=Homo sapiens OX=9606 GN=VN1R3 PE=2 SV=1	0.825	0.044	3	1	1	1	311	34.7	9.76	1.78	1	0	27379.2	1
FALSE	Low	Master Protein	Q7Z5H4	Vomeronasal type-1 receptor 5 OS=Homo sapiens OX=9606 GN=VN1R5 PE=2 SV=2	0.969	0.004	4	1	1	1	357	40.8	9.2	2.44	1	0	262957	1
TRUE	Low	Master Protein	Q96PQ0	VPS10 domain-containing receptor SorCS2 OS=Homo sapiens OX=9606 GN=SORCS2 PE=1 SV=3	0.192	0.901	14	13	20	13	1159	128.1	7.08	35.54	13	0	1.78462e+06	1
TRUE	Low	Master Protein	Q9UPU3	VPS10 domain-containing receptor SorCS3 OS=Homo sapiens OX=9606 GN=SORCS3 PE=1 SV=2	0.584	0.211	12	15	18	15	1222	135.7	6.6	20.7	15	0	960670	1
TRUE	High	Master Protein	Q7Z3J2	VPS35 endosomal protein sorting factor-like OS=Homo sapiens OX=9606 GN=VPS35L PE=1 SV=2	0	9.651	28	24	31	24	963	109.5	7.21	44.3	24	0	8.89979e+06	1
TRUE	Low	Master Protein	Q5VU97	VWFA and cache domain-containing protein 1 OS=Homo sapiens OX=9606 GN=CACHD1 PE=2 SV=2	0.634	0.155	16	18	41	18	1274	142.2	6.43	61.82	18	0	4.713e+06	1
TRUE	Low	Master Protein	Q8TF74	WAS/WASL-interacting protein family member 2 OS=Homo sapiens OX=9606 GN=WIPF2 PE=1 SV=1	0.829	0.043	36	10	15	10	440	46.3	10.93	15.6	10	0	1.92797e+06	1
TRUE	High	Master Protein	Q641Q2	WASH complex subunit 2A OS=Homo sapiens OX=9606 GN=WASHC2A PE=1 SV=3	0.001	5.922	18	20	28	5	1341	147.1	4.81	33.65	20	0	308905	1
TRUE	High	Master Protein	Q9Y4E1	WASH complex subunit 2C OS=Homo sapiens OX=9606 GN=WASHC2C PE=1 SV=4	0.001	5.907	22	21	28	6	1320	144.8	4.79	41.23	21	14	2.55426e+06	1
TRUE	Low	Master Protein	Q8IZQ1	WD repeat and FYVE domain-containing protein 3 OS=Homo sapiens OX=9606 GN=WDFY3 PE=1 SV=2	0.148	1.057	14	36	48	36	3526	395	6.76	72.56	36	0	2.68735e+06	1
TRUE	Low	Master Protein	O95876	WD repeat-containing and planar cell polarity effector protein fritz homolog OS=Homo sapiens OX=9606 GN=WDPCP PE=1 SV=2	0.512	0.285	14	11	11	11	746	85	6.39	9.39	11	0	678045	1
TRUE	High	Master Protein	O75083	WD repeat-containing protein 1 OS=Homo sapiens OX=9606 GN=WDR1 PE=1 SV=4	0	146.907	58	31	133	31	606	66.2	6.65	320.38	31	0	1.7308e+07	1
TRUE	High	Master Protein	Q9H1Z4	WD repeat-containing protein 13 OS=Homo sapiens OX=9606 GN=WDR13 PE=1 SV=2	0.001	5.723	16	7	8	7	485	53.7	9.14	16.81	7	0	698770	1
TRUE	Low	Master Protein	Q9NNW5	WD repeat-containing protein 6 OS=Homo sapiens OX=9606 GN=WDR6 PE=1 SV=1	0.811	0.051	9	6	6	6	1121	121.6	6.87	6.82	6	0	2.21012e+06	1
FALSE	Low	Master Protein	Q6P4I2	WD repeat-containing protein 73 OS=Homo sapiens OX=9606 GN=WDR73 PE=1 SV=1	0.966	0.005	5	3	3	3	378	41.7	5.78	4.03	3	0	3.36476e+06	1
TRUE	Low	Master Protein	Q9P202	Whirlin OS=Homo sapiens OX=9606 GN=WHRN PE=1 SV=4	0.734	0.089	11	9	12	9	907	96.5	8.63	8.36	9	0	4.89261e+06	1
TRUE	High	Master Protein	Q9Y6W5	Wiskott-Aldrich syndrome protein family member 2 OS=Homo sapiens OX=9606 GN=WASF2 PE=1 SV=3	0	36.082	23	11	24	11	498	54.3	5.53	66.52	11	0	9.01468e+06	1
FALSE	High	Master Protein	P42768	Wiskott-Aldrich syndrome protein OS=Homo sapiens OX=9606 GN=WAS PE=1 SV=4	0.002	4.693	23	9	12	9	502	52.9	6.64	22.94	9	0	1.93194e+06	1
TRUE	Low	Master Protein	Q9NP60	X-linked interleukin-1 receptor accessory protein-like 2 OS=Homo sapiens OX=9606 GN=IL1RAPL2 PE=2 SV=1	0.878	0.029	11	6	9	5	686	78.6	6.46	13.35	6	0	1.75146e+06	1
TRUE	High	Master Protein	P13010	X-ray repair cross-complementing protein 5 OS=Homo sapiens OX=9606 GN=XRCC5 PE=1 SV=3	0	137.11	43	30	86	30	732	82.7	5.81	250.38	30	0	8.77752e+06	1
TRUE	Low	Master Protein	O43895	Xaa-Pro aminopeptidase 2 OS=Homo sapiens OX=9606 GN=XPNPEP2 PE=1 SV=3	0.791	0.058	17	11	11	11	674	75.6	6.04	15.85	11	0	355447	1
TRUE	Low	Master Protein	Q9UBH6	Xenotropic and polytropic retrovirus receptor 1 OS=Homo sapiens OX=9606 GN=XPR1 PE=1 SV=1	0.826	0.044	13	7	8	7	696	81.5	8.44	6.49	7	0	1.26692e+06	1
TRUE	Low	Master Protein	Q6PP77	XK-related protein 2 OS=Homo sapiens OX=9606 GN=XKRX PE=2 SV=2	0.665	0.132	12	4	6	4	449	52	8.21	6.27	4	0	559562	1
TRUE	Low	Master Protein	Q5GH77	XK-related protein 3 OS=Homo sapiens OX=9606 GN=XKR3 PE=2 SV=1	0.953	0.01	8	4	5	4	459	53.4	8.95	5.7	4	0	373692	1
TRUE	Low	Master Protein	Q5GH76	XK-related protein 4 OS=Homo sapiens OX=9606 GN=XKR4 PE=2 SV=1	0.818	0.048	9	6	7	6	650	71.5	7.78	6.38	6	0	1.34657e+06	1
TRUE	Low	Master Protein	Q6UX68	XK-related protein 5 OS=Homo sapiens OX=9606 GN=XKR5 PE=2 SV=2	0.887	0.027	13	7	7	7	686	75	6.68	6.05	7	0	875699	1
TRUE	Low	Master Protein	Q5GH73	XK-related protein 6 OS=Homo sapiens OX=9606 GN=XKR6 PE=2 SV=1	0.937	0.005	2	2	2	2	641	71.6	7.9	4.13	2	0	599112	1
TRUE	Low	Master Protein	Q5GH72	XK-related protein 7 OS=Homo sapiens OX=9606 GN=XKR7 PE=2 SV=1	0.71	0.101	21	10	17	10	579	63.8	9.01	26.24	10	0	1.35807e+06	1
TRUE	Low	Master Protein	Q9H6D3	XK-related protein 8 OS=Homo sapiens OX=9606 GN=XKR8 PE=1 SV=1	0.949	0	6	2	2	2	395	44.6	7.71	0	2	0	16615.7	1
FALSE	Low	Master Protein	Q5GH70	XK-related protein 9 OS=Homo sapiens OX=9606 GN=XKR9 PE=2 SV=1	0.931	0.016	6	2	2	2	373	43.4	8.22	2.1	2	0	51452.8	1
TRUE	Low	Master Protein	Q9UM01	Y+L amino acid transporter 1 OS=Homo sapiens OX=9606 GN=SLC7A7 PE=1 SV=2	0.936	0	6	2	2	2	511	56	5.43	0	2	0	86285.6	1
FALSE	Low	Master Protein	Q92536	Y+L amino acid transporter 2 OS=Homo sapiens OX=9606 GN=SLC7A6 PE=1 SV=3	0.887	0.027	2	1	1	1	515	56.8	5.88	2.35	1	0	2339.79	1
TRUE	Low	Master Protein	Q96MU7	YTH domain-containing protein 1 OS=Homo sapiens OX=9606 GN=YTHDC1 PE=1 SV=3	0.729	0.092	22	18	25	18	727	84.6	6.23	27.12	18	0	3.14054e+06	1
TRUE	Low	Master Protein	Q96LD1	Zeta-sarcoglycan OS=Homo sapiens OX=9606 GN=SGCZ PE=2 SV=1	0.5	0.297	30	6	8	6	299	32.9	7.68	10.38	6	0	672082	1
TRUE	Low	Master Protein	Q05516	Zinc finger and BTB domain-containing protein 16 OS=Homo sapiens OX=9606 GN=ZBTB16 PE=1 SV=2	0.193	0.895	24	13	13	13	673	74.2	6.47	9.64	13	0	3.52084e+06	1
TRUE	Low	Master Protein	B2RXF5	Zinc finger and BTB domain-containing protein 42 OS=Homo sapiens OX=9606 GN=ZBTB42 PE=1 SV=2	0.941	0.013	15	4	6	4	422	46.5	8.47	15.33	4	0	436695	1
TRUE	Low	Master Protein	Q9NQZ6	Zinc finger C4H2 domain-containing protein OS=Homo sapiens OX=9606 GN=ZC4H2 PE=1 SV=1	0.878	0.028	31	7	10	7	224	26.2	7.14	17.4	7	0	496764	1
TRUE	Low	Master Protein	Q8N5A5	Zinc finger CCCH-type with G patch domain-containing protein OS=Homo sapiens OX=9606 GN=ZGPAT PE=1 SV=3	0.903	0.023	13	6	6	6	531	57.3	5.43	11.31	6	0	1.07773e+06	1
TRUE	Low	Master Protein	Q9HA38	Zinc finger matrin-type protein 3 OS=Homo sapiens OX=9606 GN=ZMAT3 PE=1 SV=1	0.79	0.061	27	8	11	8	289	32	8.9	9.65	8	0	287368	1
TRUE	Low	Master Protein	O75800	Zinc finger MYND domain-containing protein 10 OS=Homo sapiens OX=9606 GN=ZMYND10 PE=1 SV=2	0.929	0.017	7	3	3	3	440	50.3	6.19	3.65	3	0	277184	1
FALSE	Low	Master Protein	Q96E35	Zinc finger MYND domain-containing protein 19 OS=Homo sapiens OX=9606 GN=ZMYND19 PE=1 SV=1	0.947	0.01	12	3	3	3	227	26.4	6.86	6.52	3	0	228271	1
TRUE	Low	Master Protein	Q15697	Zinc finger protein 174 OS=Homo sapiens OX=9606 GN=ZNF174 PE=1 SV=1	0.877	0.028	22	8	10	8	407	46.4	9.58	9.82	8	0	3.36159e+06	1
TRUE	Medium	Master Protein	Q8NF99	Zinc finger protein 397 OS=Homo sapiens OX=9606 GN=ZNF397 PE=1 SV=2	0.02	2.313	12	9	11	9	534	61.1	7.27	14.32	9	0	6.12255e+06	1
TRUE	Low	Master Protein	Q7Z570	Zinc finger protein 804A OS=Homo sapiens OX=9606 GN=ZNF804A PE=2 SV=3	0.681	0.121	23	20	33	20	1209	136.8	7.94	35.06	20	0	1.86958e+07	1
TRUE	Low	Master Protein	Q9UKT9	Zinc finger protein Aiolos OS=Homo sapiens OX=9606 GN=IKZF3 PE=1 SV=2	0.931	0.017	13	6	6	6	509	58	6.55	1.84	6	0	344309	1
TRUE	Low	Master Protein	Q5VTD9	Zinc finger protein Gfi-1b OS=Homo sapiens OX=9606 GN=GFI1B PE=1 SV=1	0.91	0.022	16	5	5	5	330	37.5	9.04	9.12	5	0	567439	1
FALSE	High	Master Protein	Q9Y6M5	Zinc transporter 1 OS=Homo sapiens OX=9606 GN=SLC30A1 PE=1 SV=3	0.005	3.643	10	4	4	4	507	55.3	6.48	10.78	4	0	238871	1
FALSE	Low	Master Protein	Q6XR72	Zinc transporter 10 OS=Homo sapiens OX=9606 GN=SLC30A10 PE=1 SV=2	0.968	0	2	1	1	1	485	52.7	6.73	2.06	1	0	295086	1
TRUE	Low	Master Protein	Q9BRI3	Zinc transporter 2 OS=Homo sapiens OX=9606 GN=SLC30A2 PE=1 SV=1	0.965	0	3	1	1	1	323	35.2	6.14	0	1	0	266129	1
TRUE	Low	Master Protein	Q99726	Zinc transporter 3 OS=Homo sapiens OX=9606 GN=SLC30A3 PE=1 SV=2	0.949	0.011	7	3	4	3	388	41.9	6.47	4.09	3	0	812955	1
TRUE	Low	Master Protein	O14863	Zinc transporter 4 OS=Homo sapiens OX=9606 GN=SLC30A4 PE=1 SV=2	0.911	0.022	13	4	4	4	429	47.5	6.58	2.18	4	0	86266	1
TRUE	Low	Master Protein	Q8TAD4	Zinc transporter 5 OS=Homo sapiens OX=9606 GN=SLC30A5 PE=1 SV=1	0.894	0.025	8	4	8	4	765	84	7.31	18.57	4	0	1.04472e+06	1
TRUE	Low	Master Protein	Q8IWU4	Zinc transporter 8 OS=Homo sapiens OX=9606 GN=SLC30A8 PE=1 SV=2	0.826	0.045	11	3	5	3	369	40.7	6.58	7.98	3	0	1.08368e+06	1
TRUE	Low	Master Protein	Q9NY26	Zinc transporter ZIP1 OS=Homo sapiens OX=9606 GN=SLC39A1 PE=1 SV=1	0.816	0.049	7	2	3	2	324	34.2	5.92	7.47	2	0	112940	1
TRUE	Low	Master Protein	Q9ULF5	Zinc transporter ZIP10 OS=Homo sapiens OX=9606 GN=SLC39A10 PE=1 SV=2	0.683	0.118	18	11	13	11	831	94.1	6.76	20.75	11	0	1.61887e+06	1
TRUE	High	Master Protein	Q8N1S5	Zinc transporter ZIP11 OS=Homo sapiens OX=9606 GN=SLC39A11 PE=2 SV=3	0	7.938	20	5	6	5	342	35.4	5.6	14.9	5	0	3.42568e+06	1
TRUE	Low	Master Protein	Q504Y0	Zinc transporter ZIP12 OS=Homo sapiens OX=9606 GN=SLC39A12 PE=2 SV=3	0.551	0.239	6	4	5	4	691	76.6	6.29	4.94	4	0	649149	1
TRUE	Low	Master Protein	Q9BRY0	Zinc transporter ZIP3 OS=Homo sapiens OX=9606 GN=SLC39A3 PE=1 SV=2	0.936	0.005	8	1	1	1	314	33.6	6.87	2.4	1	0		1
FALSE	Low	Master Protein	Q6P5W5	Zinc transporter ZIP4 OS=Homo sapiens OX=9606 GN=SLC39A4 PE=1 SV=4	0.916	0.02	8	4	4	4	647	68.4	5.5	1.79	4	0	353153	1
TRUE	Low	Master Protein	Q13433	Zinc transporter ZIP6 OS=Homo sapiens OX=9606 GN=SLC39A6 PE=1 SV=3	0.575	0.218	12	8	10	8	755	85	6.95	15.26	8	0	809546	1
TRUE	Low	Master Protein	Q401N2	Zinc-activated ligand-gated ion channel OS=Homo sapiens OX=9606 GN=ZACN PE=1 SV=2	0.789	0.061	18	7	10	7	412	45.8	8.19	10.56	7	0	1.92094e+06	1
FALSE	Low	Master Protein	P25311	Zinc-alpha-2-glycoprotein OS=Homo sapiens OX=9606 GN=AZGP1 PE=1 SV=2	0.94	0.013	6	1	1	1	298	34.2	6.05	3.12	1	0	147994	1
TRUE	Low	Master Protein	P60852	Zona pellucida sperm-binding protein 1 OS=Homo sapiens OX=9606 GN=ZP1 PE=1 SV=1	0.947	0.011	4	2	2	2	638	70	7.08	2.82	2	0	115282	1
TRUE	Low	Master Protein	Q05996	Zona pellucida sperm-binding protein 2 OS=Homo sapiens OX=9606 GN=ZP2 PE=1 SV=1	0.549	0.24	18	9	11	9	745	82.3	6.46	17.99	9	0	670532	1
TRUE	Low	Master Protein	P21754	Zona pellucida sperm-binding protein 3 OS=Homo sapiens OX=9606 GN=ZP3 PE=1 SV=2	0.953	0.01	15	5	5	5	424	47	5.81	7.02	5	0	533581	1
TRUE	Low	Master Protein	Q12836	Zona pellucida sperm-binding protein 4 OS=Homo sapiens OX=9606 GN=ZP4 PE=1 SV=1	0.975	0	6	3	5	3	540	59.4	6.68	4.14	3	0	1.07599e+06	1
TRUE	Low	Master Protein	Q9Y493	Zonadhesin OS=Homo sapiens OX=9606 GN=ZAN PE=2 SV=5	0.548	0.243	8	14	15	14	2812	305.4	6.1	23.16	14	0	1.19397e+06	1
