## Supporting Data Files 1 for "CD276 Immature Glycosylation Drives Colorectal Cancer Aggressiveness and T-cell Mediated Immune Escape": TCGA-AA-3558-01A-22.xlsx

### Sheet: Proteins
Checked	Protein FDR Confidence: Combined	Master	Accession	Description	Exp. q-value: Combined	Sum PEP Score	Coverage [%]	# Peptides	# PSMs	# Unique Peptides	# AAs	MW [kDa]	calc. pI	Score Sequest HT: Sequest HT	# Peptides (by Search Engine): Sequest HT	# Razor Peptides	Abundance: F23: Sample	# Protein Groups
TRUE	Low	Master Protein	Q96M02	(E2-independent) E3 ubiquitin-conjugating enzyme FATS OS=Homo sapiens OX=9606 GN=C10orf90 PE=2 SV=2	0.141	1.154	33	19	29	19	699	77.9	9	23.99	19	0	6.3199e+06	1
FALSE	Medium	Master Protein	Q9BV57	1,2-dihydroxy-3-keto-5-methylthiopentene dioxygenase OS=Homo sapiens OX=9606 GN=ADI1 PE=1 SV=1	0.012	2.916	18	3	3	3	179	21.5	5.68	5.37	3	0	126218	1
TRUE	Low	Master Protein	Q07973	1,25-dihydroxyvitamin D(3) 24-hydroxylase, mitochondrial OS=Homo sapiens OX=9606 GN=CYP24A1 PE=1 SV=2	0.743	0.104	19	10	14	10	514	58.8	8.75	5.89	10	0	4.67098e+06	1
TRUE	Medium	Master Protein	O15120	1-acyl-sn-glycerol-3-phosphate acyltransferase beta OS=Homo sapiens OX=9606 GN=AGPAT2 PE=1 SV=1	0.02	2.526	14	3	12	3	278	30.9	9.01	17.53	3	0	2.06831e+06	1
FALSE	Low	Master Protein	Q9NRZ7	1-acyl-sn-glycerol-3-phosphate acyltransferase gamma OS=Homo sapiens OX=9606 GN=AGPAT3 PE=1 SV=1	0.932	0.01	4	2	2	2	376	43.4	8.72	0	2	0	170674	1
TRUE	Low	Master Protein	P51178	1-phosphatidylinositol 4,5-bisphosphate phosphodiesterase delta-1 OS=Homo sapiens OX=9606 GN=PLCD1 PE=1 SV=2	0.062	1.653	22	16	22	16	756	85.6	6.7	19.01	16	0	2.08165e+06	1
TRUE	Low	Master Protein	Q8N3E9	1-phosphatidylinositol 4,5-bisphosphate phosphodiesterase delta-3 OS=Homo sapiens OX=9606 GN=PLCD3 PE=1 SV=3	0.614	0.216	16	11	16	11	789	89.2	6.98	20.19	11	0	4.02664e+06	1
TRUE	Low	Master Protein	Q9BRC7	1-phosphatidylinositol 4,5-bisphosphate phosphodiesterase delta-4 OS=Homo sapiens OX=9606 GN=PLCD4 PE=1 SV=1	0.824	0.051	14	6	7	6	762	87.5	5.21	4.43	6	0	311207	1
TRUE	Medium	Master Protein	Q9P212	1-phosphatidylinositol 4,5-bisphosphate phosphodiesterase epsilon-1 OS=Homo sapiens OX=9606 GN=PLCE1 PE=1 SV=3	0.035	2.1	17	33	56	33	2302	258.6	6.48	84.17	33	0	7.25539e+06	1
TRUE	Medium	Master Protein	Q4KWH8	1-phosphatidylinositol 4,5-bisphosphate phosphodiesterase eta-1 OS=Homo sapiens OX=9606 GN=PLCH1 PE=1 SV=1	0.049	1.852	26	38	70	38	1693	189.1	7.74	78.41	38	0	3.06867e+07	1
TRUE	Low	Master Protein	O75038	1-phosphatidylinositol 4,5-bisphosphate phosphodiesterase eta-2 OS=Homo sapiens OX=9606 GN=PLCH2 PE=2 SV=3	0.522	0.322	17	21	29	21	1416	154.6	7.84	23.56	21	0	5.70971e+06	1
TRUE	Low	Master Protein	P19174	1-phosphatidylinositol 4,5-bisphosphate phosphodiesterase gamma-1 OS=Homo sapiens OX=9606 GN=PLCG1 PE=1 SV=1	0.804	0.063	9	12	17	12	1290	148.4	6.05	20.4	12	0	3.6563e+06	1
TRUE	Low	Master Protein	P16885	1-phosphatidylinositol 4,5-bisphosphate phosphodiesterase gamma-2 OS=Homo sapiens OX=9606 GN=PLCG2 PE=1 SV=4	0.224	0.83	12	13	19	13	1265	147.8	6.64	33.65	13	0	1.38095e+06	1
TRUE	High	Master Protein	Q04917	14-3-3 protein eta OS=Homo sapiens OX=9606 GN=YWHAH PE=1 SV=4	0	86.297	66	20	85	20	246	28.2	4.84	231.65	20	0	6.89554e+07	1
FALSE	Low	Master Protein	P15428	15-hydroxyprostaglandin dehydrogenase [NAD(+)] OS=Homo sapiens OX=9606 GN=HPGD PE=1 SV=1	0.899	0.018	10	2	2	2	266	29	5.86	3.83	2	0	89982.8	1
TRUE	High	Master Protein	P09543	2',3'-cyclic-nucleotide 3'-phosphodiesterase OS=Homo sapiens OX=9606 GN=CNP PE=1 SV=2	0	18.144	33	10	11	10	421	47.5	9.07	24.7	10	0	498642	1
TRUE	High	Master Protein	Q9Y6K5	2'-5'-oligoadenylate synthase 3 OS=Homo sapiens OX=9606 GN=OAS3 PE=1 SV=3	0	6.212	20	18	20	18	1087	121.1	8.4	26.54	18	0	2.09241e+06	1
TRUE	High	Master Protein	Q16880	2-hydroxyacylsphingosine 1-beta-galactosyltransferase OS=Homo sapiens OX=9606 GN=UGT8 PE=2 SV=2	0.001	4.644	14	8	11	8	541	61.4	9.52	12.53	8	0	1.21429e+06	1
TRUE	Low	Master Protein	Q7Z2D5	2-lysophosphatidate phosphatase PLPPR4 OS=Homo sapiens OX=9606 GN=PLPPR4 PE=1 SV=1	0.209	0.865	27	23	42	23	763	82.9	8.73	54.29	23	0	9.84598e+06	1
TRUE	Low	Master Protein	Q96P68	2-oxoglutarate receptor 1 OS=Homo sapiens OX=9606 GN=OXGR1 PE=2 SV=1	0.877	0	11	2	2	2	337	38.2	8.18	2.52	2	0	155043	1
TRUE	Low	Master Protein	Q13442	28 kDa heat- and acid-stable phosphoprotein OS=Homo sapiens OX=9606 GN=PDAP1 PE=1 SV=1	0.679	0.153	29	5	11	5	181	20.6	8.87	15.36	5	0	2.36869e+07	1
TRUE	High	Master Protein	Q92552	28S ribosomal protein S27, mitochondrial OS=Homo sapiens OX=9606 GN=MRPS27 PE=1 SV=3	0	16.782	30	10	14	10	414	47.6	6.18	25.21	10	0	968471	1
FALSE	High	Master Protein	Q15125	3-beta-hydroxysteroid-Delta(8),Delta(7)-isomerase OS=Homo sapiens OX=9606 GN=EBP PE=1 SV=3	0	7.751	5	1	7	1	230	26.3	7.9	20.59	1	0	267268	1
FALSE	High	Master Protein	Q99714	3-hydroxyacyl-CoA dehydrogenase type-2 OS=Homo sapiens OX=9606 GN=HSD17B10 PE=1 SV=3	0	142.384	85	16	31	16	261	26.9	7.78	135.9	16	0	4.79819e+06	1
TRUE	Low	Master Protein	O15530	3-phosphoinositide-dependent protein kinase 1 OS=Homo sapiens OX=9606 GN=PDPK1 PE=1 SV=1	0.775	0.077	8	5	8	5	556	63.1	7.36	12.88	5	0	740315	1
TRUE	Low	Master Protein	Q9Y6G3	39S ribosomal protein L42, mitochondrial OS=Homo sapiens OX=9606 GN=MRPL42 PE=1 SV=1	0.912	0.015	12	4	5	4	142	16.7	8.35	2.33	4	0	619596	1
FALSE	High	Master Protein	Q9H9J2	39S ribosomal protein L44, mitochondrial OS=Homo sapiens OX=9606 GN=MRPL44 PE=1 SV=1	0	31.603	33	11	18	11	332	37.5	8.4	36.15	11	0	2.53786e+06	1
TRUE	High	Master Protein	P23396	40S ribosomal protein S3 OS=Homo sapiens OX=9606 GN=RPS3 PE=1 SV=2	0	96.754	83	24	69	24	243	26.7	9.66	217.29	24	0	1.92973e+07	1
TRUE	High	Master Protein	P08865	40S ribosomal protein SA OS=Homo sapiens OX=9606 GN=RPSA PE=1 SV=4	0	109.245	53	12	89	11	295	32.8	4.87	288.25	12	1	6.54123e+07	1
TRUE	Low	Master Protein	Q13702	43 kDa receptor-associated protein of the synapse OS=Homo sapiens OX=9606 GN=RAPSN PE=1 SV=4	0.906	0.017	17	5	6	5	412	46.3	8.12	9.88	5	0	3.95743e+06	1
TRUE	Medium	Master Protein	Q9BRK5	45 kDa calcium-binding protein OS=Homo sapiens OX=9606 GN=SDF4 PE=1 SV=1	0.038	2.072	17	6	7	6	362	41.8	4.86	12.6	6	0	407280	1
TRUE	High	Master Protein	P08195	4F2 cell-surface antigen heavy chain OS=Homo sapiens OX=9606 GN=SLC3A2 PE=1 SV=3	0	52.945	42	22	28	22	630	68	5.01	71.86	22	0	2.16806e+07	1
TRUE	Low	Master Protein	Q8IZH2	5'-3' exoribonuclease 1 OS=Homo sapiens OX=9606 GN=XRN1 PE=1 SV=1	0.381	0.504	20	27	39	27	1706	194	7.21	63.33	27	0	7.15895e+06	1
TRUE	High	Master Protein	Q13131	5'-AMP-activated protein kinase catalytic subunit alpha-1 OS=Homo sapiens OX=9606 GN=PRKAA1 PE=1 SV=4	0	30.254	22	13	16	13	559	64	8.12	37.65	13	0	1.94793e+06	1
TRUE	High	Master Protein	P21589	5'-nucleotidase OS=Homo sapiens OX=9606 GN=NT5E PE=1 SV=1	0	6.383	16	8	8	8	574	63.3	7.03	12.97	8	0	640021	1
FALSE	Low	Master Protein	P08908	5-hydroxytryptamine receptor 1A OS=Homo sapiens OX=9606 GN=HTR1A PE=1 SV=3	0.442	0.424	8	3	6	3	422	46.1	8.88	10.24	3	0	372033	1
TRUE	Low	Master Protein	P28222	5-hydroxytryptamine receptor 1B OS=Homo sapiens OX=9606 GN=HTR1B PE=1 SV=1	0.878	0.026	11	4	6	4	390	43.5	8.69	5.78	4	0	930874	1
TRUE	Low	Master Protein	P28221	5-hydroxytryptamine receptor 1D OS=Homo sapiens OX=9606 GN=HTR1D PE=1 SV=1	0.756	0.092	11	4	7	4	377	41.9	8.73	11.17	4	0	2.5136e+06	1
TRUE	Low	Master Protein	P28566	5-hydroxytryptamine receptor 1E OS=Homo sapiens OX=9606 GN=HTR1E PE=1 SV=1	0.892	0	8	1	1	1	365	41.7	8.84	0	1	0		1
FALSE	Low	Master Protein	P30939	5-hydroxytryptamine receptor 1F OS=Homo sapiens OX=9606 GN=HTR1F PE=2 SV=1	0.886	0	17	4	4	4	366	41.7	8.87	3.96	4	0	605662	1
FALSE	Low	Master Protein	P28223	5-hydroxytryptamine receptor 2A OS=Homo sapiens OX=9606 GN=HTR2A PE=1 SV=2	0.903	0.018	2	1	1	1	471	52.6	7.66	1.94	1	0	11719.3	1
TRUE	Low	Master Protein	P41595	5-hydroxytryptamine receptor 2B OS=Homo sapiens OX=9606 GN=HTR2B PE=1 SV=1	0.946	0.006	12	9	11	9	481	54.3	9.1	12.75	9	0	2.51174e+06	1
TRUE	Low	Master Protein	P28335	5-hydroxytryptamine receptor 2C OS=Homo sapiens OX=9606 GN=HTR2C PE=1 SV=1	0.837	0.045	11	5	16	5	458	51.8	8.91	7.99	5	0	978326	1
TRUE	Low	Master Protein	P46098	5-hydroxytryptamine receptor 3A OS=Homo sapiens OX=9606 GN=HTR3A PE=1 SV=1	0.913	0.014	11	3	3	3	478	55.2	7.39	5.07	3	0	330715	1
TRUE	Low	Master Protein	O95264	5-hydroxytryptamine receptor 3B OS=Homo sapiens OX=9606 GN=HTR3B PE=1 SV=1	0.949	0.004	5	1	2	1	441	50.3	5.34	4.31	1	0	812222	1
TRUE	Low	Master Protein	Q8WXA8	5-hydroxytryptamine receptor 3C OS=Homo sapiens OX=9606 GN=HTR3C PE=1 SV=2	0.602	0.23	14	8	9	8	447	50.2	5.88	18.11	8	0	1.27671e+06	1
FALSE	Low	Master Protein	Q70Z44	5-hydroxytryptamine receptor 3D OS=Homo sapiens OX=9606 GN=HTR3D PE=1 SV=3	0.902	0	4	2	2	1	454	50.2	8.69	0	2	1	73784.1	1
FALSE	Low	Master Protein	A5X5Y0	5-hydroxytryptamine receptor 3E OS=Homo sapiens OX=9606 GN=HTR3E PE=1 SV=1	0.958	0	4	2	2	1	456	51.4	6.93	1.93	2	0	166043	1
TRUE	Low	Master Protein	Q13639	5-hydroxytryptamine receptor 4 OS=Homo sapiens OX=9606 GN=HTR4 PE=1 SV=2	0.939	0.007	6	2	2	2	388	43.7	7.77	1.61	2	0	188160	1
FALSE	Low	Master Protein	P47898	5-hydroxytryptamine receptor 5A OS=Homo sapiens OX=9606 GN=HTR5A PE=2 SV=1	0.919	0.012	3	1	3	1	357	40.2	8.7	6.34	1	0	616471	1
TRUE	Low	Master Protein	P50406	5-hydroxytryptamine receptor 6 OS=Homo sapiens OX=9606 GN=HTR6 PE=1 SV=1	0.062	1.672	6	3	8	2	440	46.9	8.92	12.98	3	0	304991	1
TRUE	Low	Master Protein	P34969	5-hydroxytryptamine receptor 7 OS=Homo sapiens OX=9606 GN=HTR7 PE=1 SV=2	0.751	0.097	9	5	9	5	479	53.5	8.82	10.45	5	0	1.18995e+06	1
TRUE	High	Master Protein	Q00013	55 kDa erythrocyte membrane protein OS=Homo sapiens OX=9606 GN=MPP1 PE=1 SV=2	0.003	4.39	23	9	10	9	466	52.3	7.37	14.32	9	0	2.4645e+06	1
TRUE	High	Master Protein	P10809	60 kDa heat shock protein, mitochondrial OS=Homo sapiens OX=9606 GN=HSPD1 PE=1 SV=2	0	456.23	86	55	259	55	573	61	5.87	950.97	55	0	1.13048e+08	1
TRUE	High	Master Protein	P83881	60S ribosomal protein L36a OS=Homo sapiens OX=9606 GN=RPL36A PE=1 SV=2	0	11.411	46	7	9	2	106	12.4	10.58	16	7	5	1.11904e+06	1
TRUE	High	Master Protein	Q969Q0	60S ribosomal protein L36a-like OS=Homo sapiens OX=9606 GN=RPL36AL PE=1 SV=3	0	12.889	46	7	11	2	106	12.5	10.65	25.87	7	0	110621	1
TRUE	Medium	Master Protein	P36639	7,8-dihydro-8-oxoguanine triphosphatase OS=Homo sapiens OX=9606 GN=NUDT1 PE=1 SV=3	0.011	2.956	19	4	4	4	197	22.5	5.27	9.84	4	0	325382	1
TRUE	Low	Master Protein	P08253	72 kDa type IV collagenase OS=Homo sapiens OX=9606 GN=MMP2 PE=1 SV=2	0.849	0.039	14	8	8	8	660	73.8	5.47	0	8	0	173356	1
TRUE	Low	Master Protein	O60733	85/88 kDa calcium-independent phospholipase A2 OS=Homo sapiens OX=9606 GN=PLA2G6 PE=1 SV=2	0.701	0.133	19	13	17	13	806	89.8	7.27	19.21	13	0	2.75897e+06	1
TRUE	High	Master Protein	Q8TDZ2	[F-actin]-monooxygenase MICAL1 OS=Homo sapiens OX=9606 GN=MICAL1 PE=1 SV=2	0	7.441	12	13	22	13	1067	117.8	6.4	47.75	13	0	9.11406e+06	1
TRUE	Medium	Master Protein	Q7RTP6	[F-actin]-monooxygenase MICAL3 OS=Homo sapiens OX=9606 GN=MICAL3 PE=1 SV=2	0.024	2.44	19	34	47	34	2002	224.2	5.55	64.1	34	0	1.01266e+07	1
TRUE	Low	Master Protein	O43572	A-kinase anchor protein 10, mitochondrial OS=Homo sapiens OX=9606 GN=AKAP10 PE=1 SV=2	0.624	0.209	16	10	12	10	662	73.8	6.39	13.55	10	0	433016	1
TRUE	Low	Master Protein	Q9UKA4	A-kinase anchor protein 11 OS=Homo sapiens OX=9606 GN=AKAP11 PE=1 SV=1	0.654	0.185	11	20	27	20	1901	210.4	5.39	31.34	20	0	3.03053e+06	1
TRUE	Low	Master Protein	Q02952	A-kinase anchor protein 12 OS=Homo sapiens OX=9606 GN=AKAP12 PE=1 SV=4	0.45	0.414	14	20	23	20	1782	191.4	4.41	31.89	20	0	2.65765e+06	1
TRUE	Low	Master Protein	P24588	A-kinase anchor protein 5 OS=Homo sapiens OX=9606 GN=AKAP5 PE=1 SV=3	0.86	0.033	13	5	6	5	427	47.1	4.93	9.73	5	0	1.26438e+06	1
TRUE	Low	Master Protein	Q13023	A-kinase anchor protein 6 OS=Homo sapiens OX=9606 GN=AKAP6 PE=1 SV=3	0.136	1.163	21	36	50	36	2319	256.6	5.01	80.96	36	0	1.28452e+07	1
TRUE	Low	Master Protein	O43687	A-kinase anchor protein 7 isoforms alpha and beta OS=Homo sapiens OX=9606 GN=AKAP7 PE=1 SV=4	0.904	0.018	38	4	7	4	104	11.5	4.94	7.95	4	0	1.47496e+06	1
TRUE	Medium	Master Protein	Q99996	A-kinase anchor protein 9 OS=Homo sapiens OX=9606 GN=AKAP9 PE=1 SV=4	0.018	2.612	21	69	84	69	3907	452.7	4.98	107.72	69	0	1.51681e+07	1
TRUE	High	Master Protein	Q8IZP0	Abl interactor 1 OS=Homo sapiens OX=9606 GN=ABI1 PE=1 SV=4	0.006	3.375	15	6	8	6	508	55	7.06	14.78	6	0	1.7624e+06	1
TRUE	Low	Master Protein	Q8IZT6	Abnormal spindle-like microcephaly-associated protein OS=Homo sapiens OX=9606 GN=ASPM PE=1 SV=2	0.566	0.276	23	73	115	73	3477	409.5	10.45	87.45	73	0	5.62012e+07	1
TRUE	Low	Master Protein	Q96K21	Abscission/NoCut checkpoint regulator OS=Homo sapiens OX=9606 GN=ZFYVE19 PE=1 SV=3	0.487	0.361	22	7	12	6	471	51.5	5.73	8.62	7	0	2.18057e+06	1
TRUE	Low	Master Protein	O00400	Acetyl-coenzyme A transporter 1 OS=Homo sapiens OX=9606 GN=SLC33A1 PE=1 SV=1	0.943	0.007	5	3	4	3	549	60.9	7.33	4.01	3	0	753311	1
TRUE	Low	Master Protein	P02708	Acetylcholine receptor subunit alpha OS=Homo sapiens OX=9606 GN=CHRNA1 PE=1 SV=2	0.959	0	12	3	3	3	482	54.5	6.2	1.92	3	0	87046.6	1
TRUE	Low	Master Protein	P11230	Acetylcholine receptor subunit beta OS=Homo sapiens OX=9606 GN=CHRNB1 PE=1 SV=3	0.951	0.003	9	3	4	3	501	56.7	5.81	4.62	3	0	180950	1
TRUE	Low	Master Protein	Q07001	Acetylcholine receptor subunit delta OS=Homo sapiens OX=9606 GN=CHRND PE=1 SV=1	0.653	0.178	10	5	5	5	517	58.9	6.55	7.56	5	0	1.24252e+06	1
FALSE	Low	Master Protein	Q04844	Acetylcholine receptor subunit epsilon OS=Homo sapiens OX=9606 GN=CHRNE PE=1 SV=2	0.733	0.108	8	4	4	4	493	54.7	5.26	4.15	4	0	879633	1
FALSE	Low	Master Protein	P07510	Acetylcholine receptor subunit gamma OS=Homo sapiens OX=9606 GN=CHRNG PE=1 SV=2	0.462	0.396	7	3	3	3	517	57.8	6.24	6.16	3	0	403062	1
TRUE	Low	Master Protein	Q9Y215	Acetylcholinesterase collagenic tail peptide OS=Homo sapiens OX=9606 GN=COLQ PE=1 SV=2	0.818	0.056	21	9	12	9	455	47.7	8.09	19.74	9	0	1.40054e+06	1
TRUE	Medium	Master Protein	P22303	Acetylcholinesterase OS=Homo sapiens OX=9606 GN=ACHE PE=1 SV=1	0.034	2.107	9	5	8	5	614	67.8	6.29	15.36	5	0	1.0868e+06	1
TRUE	Low	Master Protein	Q92485	Acid sphingomyelinase-like phosphodiesterase 3b OS=Homo sapiens OX=9606 GN=SMPDL3B PE=1 SV=2	0.691	0.14	8	3	5	3	455	50.8	5.64	11.42	3	0	540080	1
TRUE	Low	Master Protein	P78348	Acid-sensing ion channel 1 OS=Homo sapiens OX=9606 GN=ASIC1 PE=1 SV=3	0.935	0.008	11	4	7	3	528	59.9	5.73	11.38	4	0	1.54691e+06	1
TRUE	Low	Master Protein	Q16515	Acid-sensing ion channel 2 OS=Homo sapiens OX=9606 GN=ASIC2 PE=1 SV=1	0.733	0.109	6	5	5	4	512	57.7	5.19	4.87	5	1	529940	1
TRUE	Low	Master Protein	Q9UHC3	Acid-sensing ion channel 3 OS=Homo sapiens OX=9606 GN=ASIC3 PE=1 SV=2	0.708	0.128	22	8	15	8	531	58.9	7.14	23.38	8	0	2.08162e+07	1
TRUE	Low	Master Protein	Q96FT7	Acid-sensing ion channel 4 OS=Homo sapiens OX=9606 GN=ASIC4 PE=1 SV=2	0.731	0.108	13	9	10	9	647	70.1	7.83	6.8	9	0	1.28393e+06	1
TRUE	Low	Master Protein	Q9NY37	Acid-sensing ion channel 5 OS=Homo sapiens OX=9606 GN=ASIC5 PE=1 SV=1	0.906	0.017	10	6	6	6	505	57.4	8.19	7.26	6	0	918810	1
TRUE	Low	Master Protein	Q8N4X5	Actin filament-associated protein 1-like 2 OS=Homo sapiens OX=9606 GN=AFAP1L2 PE=1 SV=1	0.206	0.883	18	12	22	12	818	91.2	5.31	27.47	12	0	7.99705e+06	1
FALSE	High	Master Protein	P60709	Actin, cytoplasmic 1 OS=Homo sapiens OX=9606 GN=ACTB PE=1 SV=1	0	384.986	84	33	647	33	375	41.7	5.48	2204.37	33	0	3.64076e+08	1
TRUE	Low	Master Protein	O95990	Actin-associated protein FAM107A OS=Homo sapiens OX=9606 GN=FAM107A PE=1 SV=1	0.87	0	10	2	2	2	144	17.4	9.7	1.69	2	0	129153	1
TRUE	Low	Master Protein	Q8N0Z2	Actin-binding Rho-activating protein OS=Homo sapiens OX=9606 GN=ABRA PE=1 SV=1	0.599	0.234	27	9	9	9	381	43.1	8.54	11.79	9	0	537163	1
TRUE	High	Master Protein	O96019	Actin-like protein 6A OS=Homo sapiens OX=9606 GN=ACTL6A PE=1 SV=1	0	43.754	34	11	15	11	429	47.4	5.6	45.63	11	0	2.04305e+06	1
TRUE	High	Master Protein	Q92747	Actin-related protein 2/3 complex subunit 1A OS=Homo sapiens OX=9606 GN=ARPC1A PE=1 SV=2	0	18.629	43	13	17	13	370	41.5	8.18	27.51	13	0	1.88068e+06	1
TRUE	High	Master Protein	O15144	Actin-related protein 2/3 complex subunit 2 OS=Homo sapiens OX=9606 GN=ARPC2 PE=1 SV=1	0	58.66	49	17	38	17	300	34.3	7.36	101.48	17	0	6.12074e+06	1
TRUE	Low	Master Protein	Q07912	Activated CDC42 kinase 1 OS=Homo sapiens OX=9606 GN=TNK2 PE=1 SV=3	0.863	0.032	6	6	12	6	1038	114.5	7.25	3.56	6	0	791062	1
TRUE	High	Master Protein	Q12979	Active breakpoint cluster region-related protein OS=Homo sapiens OX=9606 GN=ABR PE=1 SV=2	0.003	4.459	10	9	13	7	859	97.5	6.55	20.58	9	0	1.13065e+07	1
FALSE	Low	Master Protein	Q04771	Activin receptor type-1 OS=Homo sapiens OX=9606 GN=ACVR1 PE=1 SV=1	0.905	0.017	6	3	3	3	509	57.1	7.33	4.06	3	0	214374	1
TRUE	Low	Master Protein	P36896	Activin receptor type-1B OS=Homo sapiens OX=9606 GN=ACVR1B PE=1 SV=1	0.471	0.383	16	7	8	6	505	56.8	7.03	5.94	7	1	1.14649e+06	1
TRUE	Low	Master Protein	Q8NER5	Activin receptor type-1C OS=Homo sapiens OX=9606 GN=ACVR1C PE=1 SV=1	0.805	0.064	9	3	4	2	493	54.8	7.88	4.39	3	0	357890	1
TRUE	Low	Master Protein	P27037	Activin receptor type-2A OS=Homo sapiens OX=9606 GN=ACVR2A PE=1 SV=1	0.936	0.008	16	6	8	4	513	57.8	5.92	9.52	6	2	2.90815e+06	1
TRUE	Low	Master Protein	Q13705	Activin receptor type-2B OS=Homo sapiens OX=9606 GN=ACVR2B PE=1 SV=3	0.883	0.024	8	4	4	2	512	57.7	5.69	6.3	4	0	517790	1
TRUE	Low	Master Protein	Q7LC44	Activity-regulated cytoskeleton-associated protein OS=Homo sapiens OX=9606 GN=ARC PE=1 SV=1	0.918	0.013	3	1	2	1	396	45.3	5.63	1.84	1	0	443987	1
FALSE	Low	Master Protein	O95864	Acyl-CoA 6-desaturase OS=Homo sapiens OX=9606 GN=FADS2 PE=1 SV=1	0.257	0.744	5	4	9	4	444	52.2	8.82	9.81	4	0	1.79227e+06	1
TRUE	Low	Master Protein	Q5T1C6	Acyl-coenzyme A thioesterase THEM4 OS=Homo sapiens OX=9606 GN=THEM4 PE=1 SV=1	0.916	0.013	16	3	5	3	240	27.1	8.28	1.79	3	0	1.65977e+06	1
TRUE	High	Master Protein	O75608	Acyl-protein thioesterase 1 OS=Homo sapiens OX=9606 GN=LYPLA1 PE=1 SV=1	0	18.478	42	8	13	8	230	24.7	6.77	26.32	8	0	1.52814e+06	1
TRUE	High	Master Protein	P46108	Adapter molecule crk OS=Homo sapiens OX=9606 GN=CRK PE=1 SV=2	0	31.268	44	9	10	9	304	33.8	5.55	31.35	9	0	2.17194e+06	1
TRUE	Low	Master Protein	Q8NC96	Adaptin ear-binding coat-associated protein 1 OS=Homo sapiens OX=9606 GN=NECAP1 PE=1 SV=2	0.056	1.754	22	7	18	7	275	29.7	6.8	21.38	7	0	4.36672e+06	1
FALSE	Medium	Master Protein	Q9NVZ3	Adaptin ear-binding coat-associated protein 2 OS=Homo sapiens OX=9606 GN=NECAP2 PE=1 SV=1	0.014	2.779	31	6	8	6	263	28.3	8.38	10.56	6	0	1.81774e+06	1
TRUE	Low	Master Protein	O95996	Adenomatous polyposis coli protein 2 OS=Homo sapiens OX=9606 GN=APC2 PE=1 SV=1	0.085	1.491	21	43	61	41	2303	243.8	8.82	79.76	43	0	1.21679e+07	1
TRUE	Low	Master Protein	P25054	Adenomatous polyposis coli protein OS=Homo sapiens OX=9606 GN=APC PE=1 SV=2	0.056	1.775	24	70	96	68	2843	311.5	7.8	133.12	70	2	2.77731e+07	1
TRUE	Low	Master Protein	P00813	Adenosine deaminase OS=Homo sapiens OX=9606 GN=ADA PE=1 SV=3	0.624	0.208	20	6	7	6	363	40.7	5.95	7.09	6	0	617934	1
TRUE	Low	Master Protein	P30542	Adenosine receptor A1 OS=Homo sapiens OX=9606 GN=ADORA1 PE=1 SV=1	0.37	0.522	4	1	2	1	326	36.5	8.62	5.45	1	0	189973	1
TRUE	Low	Master Protein	P29274	Adenosine receptor A2a OS=Homo sapiens OX=9606 GN=ADORA2A PE=1 SV=2	0.945	0	6	3	3	3	412	44.7	8	2.45	3	0	513657	1
TRUE	Low	Master Protein	P29275	Adenosine receptor A2b OS=Homo sapiens OX=9606 GN=ADORA2B PE=1 SV=1	0.863	0.031	10	2	2	2	332	36.3	8.25	2.32	2	0	104315	1
TRUE	Low	Master Protein	P0DMS8	Adenosine receptor A3 OS=Homo sapiens OX=9606 GN=ADORA3 PE=1 SV=1	0.689	0.143	6	3	3	3	318	36.2	8.88	4.38	3	0	1.24718e+06	1
TRUE	Low	Master Protein	Q08828	Adenylate cyclase type 1 OS=Homo sapiens OX=9606 GN=ADCY1 PE=1 SV=2	0.102	1.356	11	11	20	11	1119	123.4	8.43	29.66	11	0	4.84673e+06	1
TRUE	Low	Master Protein	Q96PN6	Adenylate cyclase type 10 OS=Homo sapiens OX=9606 GN=ADCY10 PE=1 SV=3	0.651	0.187	20	29	32	29	1610	187	7.31	35.01	29	0	4.7393e+06	1
TRUE	Low	Master Protein	Q08462	Adenylate cyclase type 2 OS=Homo sapiens OX=9606 GN=ADCY2 PE=1 SV=5	0.81	0.06	16	16	20	12	1091	123.5	8.09	32.85	16	5	5.44854e+06	1
TRUE	Low	Master Protein	O60266	Adenylate cyclase type 3 OS=Homo sapiens OX=9606 GN=ADCY3 PE=1 SV=3	0.251	0.753	12	11	20	11	1144	128.9	6.58	15.92	11	0	2.87874e+06	1
TRUE	Low	Master Protein	Q8NFM4	Adenylate cyclase type 4 OS=Homo sapiens OX=9606 GN=ADCY4 PE=1 SV=1	0.349	0.549	15	14	28	12	1077	119.7	7.47	48.69	14	0	7.95033e+06	1
TRUE	Low	Master Protein	O95622	Adenylate cyclase type 5 OS=Homo sapiens OX=9606 GN=ADCY5 PE=1 SV=3	0.747	0.102	16	19	25	16	1261	138.8	7.24	24.78	19	3	6.86667e+06	1
TRUE	Low	Master Protein	O43306	Adenylate cyclase type 6 OS=Homo sapiens OX=9606 GN=ADCY6 PE=1 SV=2	0.583	0.256	14	14	17	11	1168	130.5	8.22	14.69	14	0	1.79313e+06	1
TRUE	Low	Master Protein	P51828	Adenylate cyclase type 7 OS=Homo sapiens OX=9606 GN=ADCY7 PE=1 SV=1	0.857	0.034	15	13	16	10	1080	120.2	8.12	19.96	13	0	2.33676e+06	1
TRUE	Low	Master Protein	P40145	Adenylate cyclase type 8 OS=Homo sapiens OX=9606 GN=ADCY8 PE=1 SV=1	0.597	0.237	10	13	15	13	1251	140	6.99	9.68	13	0	8.34592e+06	1
TRUE	Low	Master Protein	O60503	Adenylate cyclase type 9 OS=Homo sapiens OX=9606 GN=ADCY9 PE=1 SV=4	0.334	0.577	15	17	23	17	1353	150.6	7.34	28.11	17	0	3.48349e+06	1
TRUE	High	Master Protein	P30520	Adenylosuccinate synthetase isozyme 2 OS=Homo sapiens OX=9606 GN=ADSS2 PE=1 SV=3	0.002	4.547	23	10	19	10	456	50.1	6.55	21.39	10	0	9.62398e+06	1
TRUE	High	Master Protein	Q01518	Adenylyl cyclase-associated protein 1 OS=Homo sapiens OX=9606 GN=CAP1 PE=1 SV=5	0	134.61	54	25	89	23	475	51.9	8.06	268.25	25	2	1.62799e+07	1
TRUE	Medium	Master Protein	P40123	Adenylyl cyclase-associated protein 2 OS=Homo sapiens OX=9606 GN=CAP2 PE=1 SV=1	0.014	2.726	16	8	16	6	477	52.8	6.37	36.42	8	0	651292	1
TRUE	Low	Master Protein	Q9UKB5	Adherens junction-associated protein 1 OS=Homo sapiens OX=9606 GN=AJAP1 PE=1 SV=1	0.766	0.087	15	4	6	4	411	44.5	9.52	1.81	4	0	461268	1
TRUE	Low	Master Protein	Q86SQ6	Adhesion G protein-coupled receptor A1 OS=Homo sapiens OX=9606 GN=ADGRA1 PE=2 SV=3	0.76	0.09	14	5	8	5	560	60.8	7.94	7.82	5	0	1.3168e+06	1
TRUE	Low	Master Protein	Q96PE1	Adhesion G protein-coupled receptor A2 OS=Homo sapiens OX=9606 GN=ADGRA2 PE=1 SV=2	0.69	0.141	19	15	19	15	1338	142.6	8.44	19.74	15	0	4.45481e+06	1
TRUE	Low	Master Protein	Q8IWK6	Adhesion G protein-coupled receptor A3 OS=Homo sapiens OX=9606 GN=ADGRA3 PE=1 SV=2	0.296	0.667	12	15	35	14	1321	146.1	8.48	23.68	15	1	2.97741e+06	1
TRUE	Low	Master Protein	O14514	Adhesion G protein-coupled receptor B1 OS=Homo sapiens OX=9606 GN=ADGRB1 PE=1 SV=2	0.246	0.772	20	26	37	26	1584	173.4	7.88	62.99	26	0	5.43163e+06	1
TRUE	Low	Master Protein	O60241	Adhesion G protein-coupled receptor B2 OS=Homo sapiens OX=9606 GN=ADGRB2 PE=1 SV=2	0.164	1.053	12	14	15	13	1585	172.5	7.42	22.39	14	0	3.89652e+06	1
TRUE	Low	Master Protein	O60242	Adhesion G protein-coupled receptor B3 OS=Homo sapiens OX=9606 GN=ADGRB3 PE=1 SV=2	0.625	0.208	15	15	20	14	1522	171.4	7.06	14.78	15	1	1.59167e+06	1
TRUE	Low	Master Protein	Q14246	Adhesion G protein-coupled receptor E1 OS=Homo sapiens OX=9606 GN=ADGRE1 PE=2 SV=3	0.149	1.128	14	10	24	10	886	97.6	6.8	26.11	10	0	4.83834e+06	1
TRUE	Low	Master Protein	Q9UHX3	Adhesion G protein-coupled receptor E2 OS=Homo sapiens OX=9606 GN=ADGRE2 PE=1 SV=2	0.731	0.108	7	3	3	3	823	90.4	6.87	5.5	3	0	237052	1
TRUE	Low	Master Protein	Q9BY15	Adhesion G protein-coupled receptor E3 OS=Homo sapiens OX=9606 GN=ADGRE3 PE=2 SV=2	0.926	0.012	10	6	8	6	652	72.6	8.05	6.25	6	0	752870	1
TRUE	High	Master Protein	P48960	Adhesion G protein-coupled receptor E5 OS=Homo sapiens OX=9606 GN=ADGRE5 PE=1 SV=4	0	23.728	15	11	15	11	835	91.8	6.87	39.82	11	0	1.57362e+06	1
TRUE	Low	Master Protein	Q8IZF2	Adhesion G protein-coupled receptor F5 OS=Homo sapiens OX=9606 GN=ADGRF5 PE=1 SV=3	0.189	0.965	13	14	17	14	1346	149.4	6.65	25.3	14	0	4.32422e+06	1
TRUE	Low	Master Protein	Q86Y34	Adhesion G protein-coupled receptor G3 OS=Homo sapiens OX=9606 GN=ADGRG3 PE=1 SV=1	0.934	0.009	16	6	6	6	549	60.8	8.72	4.36	6	0	339513	1
TRUE	Low	Master Protein	O94910	Adhesion G protein-coupled receptor L1 OS=Homo sapiens OX=9606 GN=ADGRL1 PE=1 SV=1	0.37	0.522	15	16	19	15	1474	162.6	6.6	8.36	16	2	1.78522e+06	1
TRUE	Low	Master Protein	O95490	Adhesion G protein-coupled receptor L2 OS=Homo sapiens OX=9606 GN=ADGRL2 PE=1 SV=2	0.708	0.129	10	10	18	9	1459	163.2	6.43	21.76	10	0	4.36942e+06	1
TRUE	Low	Master Protein	Q9HAR2	Adhesion G protein-coupled receptor L3 OS=Homo sapiens OX=9606 GN=ADGRL3 PE=1 SV=2	0.69	0.144	18	22	29	22	1447	161.7	6.44	27.61	22	0	1.53824e+07	1
TRUE	Low	Master Protein	Q9HBW9	Adhesion G protein-coupled receptor L4 OS=Homo sapiens OX=9606 GN=ADGRL4 PE=1 SV=3	0.894	0.021	5	2	3	2	690	77.8	7.61	6.81	2	0	234857	1
TRUE	Low	Master Protein	Q6QNK2	Adhesion G-protein coupled receptor D1 OS=Homo sapiens OX=9606 GN=ADGRD1 PE=1 SV=1	0.944	0.005	4	4	7	4	874	96.5	7.88	7	4	0	2.53515e+06	1
FALSE	Low	Master Protein	Q7Z7M1	Adhesion G-protein coupled receptor D2 OS=Homo sapiens OX=9606 GN=ADGRD2 PE=2 SV=1	0.754	0.095	11	10	10	10	963	104	8.02	5.79	10	0	642915	1
TRUE	Low	Master Protein	Q5T601	Adhesion G-protein coupled receptor F1 OS=Homo sapiens OX=9606 GN=ADGRF1 PE=1 SV=2	0.707	0.129	9	8	9	8	910	101.3	8.62	12.26	8	0	2.27052e+06	1
TRUE	Low	Master Protein	Q9Y653	Adhesion G-protein coupled receptor G1 OS=Homo sapiens OX=9606 GN=ADGRG1 PE=1 SV=2	0.107	1.33	10	5	7	5	693	77.7	8.48	4.78	5	0	341774	1
TRUE	Low	Master Protein	Q8IZP9	Adhesion G-protein coupled receptor G2 OS=Homo sapiens OX=9606 GN=ADGRG2 PE=1 SV=2	0.653	0.18	7	6	8	6	1017	111.5	7.55	6.34	6	0	324794	1
TRUE	Low	Master Protein	Q8IZF6	Adhesion G-protein coupled receptor G4 OS=Homo sapiens OX=9606 GN=ADGRG4 PE=2 SV=2	0.425	0.444	10	23	32	23	3080	333.2	6.21	43.21	23	0	7.42754e+06	1
FALSE	Low	Master Protein	Q8IZF4	Adhesion G-protein coupled receptor G5 OS=Homo sapiens OX=9606 GN=ADGRG5 PE=2 SV=3	0.895	0.019	5	2	3	2	528	59	8.31	4.9	2	0	289363	1
TRUE	Low	Master Protein	Q86SQ4	Adhesion G-protein coupled receptor G6 OS=Homo sapiens OX=9606 GN=ADGRG6 PE=1 SV=3	0.141	1.156	17	19	26	19	1221	136.6	7.87	25.88	19	0	4.06655e+06	1
TRUE	Low	Master Protein	Q96K78	Adhesion G-protein coupled receptor G7 OS=Homo sapiens OX=9606 GN=ADGRG7 PE=1 SV=2	0.849	0.038	19	11	14	11	797	88.9	8.46	10.98	11	0	945801	1
TRUE	Low	Master Protein	Q8WXG9	Adhesion G-protein coupled receptor V1 OS=Homo sapiens OX=9606 GN=ADGRV1 PE=1 SV=2	0.267	0.719	9	43	60	43	6306	692.6	4.64	72.52	43	0	7.15809e+06	1
TRUE	Low	Master Protein	Q96A54	Adiponectin receptor protein 1 OS=Homo sapiens OX=9606 GN=ADIPOR1 PE=1 SV=1	0.887	0	5	1	1	1	375	42.6	7.02	0	1	0		1
TRUE	Low	Master Protein	Q86V24	Adiponectin receptor protein 2 OS=Homo sapiens OX=9606 GN=ADIPOR2 PE=1 SV=1	0.914	0.014	10	2	2	2	386	43.9	6.6	2.95	2	0	70501.6	1
TRUE	Low	Master Protein	P28907	ADP-ribosyl cyclase/cyclic ADP-ribose hydrolase 1 OS=Homo sapiens OX=9606 GN=CD38 PE=1 SV=2	0.871	0.029	27	6	8	6	300	34.3	7.66	4.56	6	0	1.78871e+06	1
TRUE	High	Master Protein	Q10588	ADP-ribosyl cyclase/cyclic ADP-ribose hydrolase 2 OS=Homo sapiens OX=9606 GN=BST1 PE=1 SV=2	0.004	4.031	27	6	6	6	318	35.7	7.8	8.92	6	0	533931	1
FALSE	High	Master Protein	P61204	ADP-ribosylation factor 3 OS=Homo sapiens OX=9606 GN=ARF3 PE=1 SV=2	0	78.178	71	11	27	5	181	20.6	7.43	95.86	11	8	4.99549e+06	1
TRUE	High	Master Protein	P18085	ADP-ribosylation factor 4 OS=Homo sapiens OX=9606 GN=ARF4 PE=1 SV=3	0	54.638	67	10	17	6	180	20.5	7.14	55.71	10	0	870637	1
FALSE	High	Master Protein	P84085	ADP-ribosylation factor 5 OS=Homo sapiens OX=9606 GN=ARF5 PE=1 SV=2	0	50.881	66	10	19	4	180	20.5	6.79	67.08	10	0	831209	1
TRUE	High	Master Protein	P62330	ADP-ribosylation factor 6 OS=Homo sapiens OX=9606 GN=ARF6 PE=1 SV=2	0	30.689	51	9	14	6	175	20.1	8.95	40.67	9	0	1.23637e+06	1
TRUE	High	Master Protein	Q8N6H7	ADP-ribosylation factor GTPase-activating protein 2 OS=Homo sapiens OX=9606 GN=ARFGAP2 PE=1 SV=1	0	13.179	37	17	21	17	521	56.7	7.99	32.11	17	0	3.22131e+06	1
TRUE	Low	Master Protein	Q969Q4	ADP-ribosylation factor-like protein 11 OS=Homo sapiens OX=9606 GN=ARL11 PE=1 SV=1	0.806	0.062	11	2	2	1	196	21.4	6.39	4.23	2	0	182354	1
FALSE	Low	Master Protein	Q5H913	ADP-ribosylation factor-like protein 13A OS=Homo sapiens OX=9606 GN=ARL13A PE=2 SV=2	0.828	0.049	28	6	6	6	290	33	9.03	5.78	6	0	343967	1
TRUE	Low	Master Protein	Q3SXY8	ADP-ribosylation factor-like protein 13B OS=Homo sapiens OX=9606 GN=ARL13B PE=1 SV=1	0.872	0.029	20	5	6	5	428	48.6	6.62	7.1	5	0	384676	1
TRUE	Low	Master Protein	Q8N4G2	ADP-ribosylation factor-like protein 14 OS=Homo sapiens OX=9606 GN=ARL14 PE=1 SV=2	0.827	0.049	33	8	9	8	192	21.6	8.72	9.45	8	0	1.17738e+06	1
FALSE	Low	Master Protein	Q8IVW1	ADP-ribosylation factor-like protein 17 OS=Homo sapiens OX=9606 GN=ARL17A PE=2 SV=2	0.806	0.062	9	2	2	1	177	19.4	9.82	1.75	2	0	164559	1
FALSE	Low	Master Protein	P36404	ADP-ribosylation factor-like protein 2 OS=Homo sapiens OX=9606 GN=ARL2 PE=1 SV=4	0.851	0.036	21	3	3	3	184	20.9	6.34	4.54	3	0	112626	1
TRUE	Low	Master Protein	P40617	ADP-ribosylation factor-like protein 4A OS=Homo sapiens OX=9606 GN=ARL4A PE=1 SV=2	0.743	0.104	15	2	2	2	200	22.6	9.17	4.32	2	0	659618	1
TRUE	Low	Master Protein	P56559	ADP-ribosylation factor-like protein 4C OS=Homo sapiens OX=9606 GN=ARL4C PE=1 SV=1	0.851	0.036	22	5	9	5	192	21.5	9.09	6.6	5	0	3.45669e+06	1
TRUE	Low	Master Protein	P49703	ADP-ribosylation factor-like protein 4D OS=Homo sapiens OX=9606 GN=ARL4D PE=1 SV=2	0.506	0.337	36	6	10	5	201	22.1	9.94	17.62	6	0	557210	1
TRUE	Low	Master Protein	Q9H0F7	ADP-ribosylation factor-like protein 6 OS=Homo sapiens OX=9606 GN=ARL6 PE=1 SV=1	0.919	0.012	13	2	2	2	186	21.1	8.54	0	2	0	178492	1
FALSE	High	Master Protein	Q96BM9	ADP-ribosylation factor-like protein 8A OS=Homo sapiens OX=9606 GN=ARL8A PE=1 SV=1	0	32.705	33	5	9	5	186	21.4	7.77	29.1	5	0	1.66048e+06	1
TRUE	High	Master Protein	P12235	ADP/ATP translocase 1 OS=Homo sapiens OX=9606 GN=SLC25A4 PE=1 SV=4	0	43.104	71	19	64	11	298	33	9.76	144.59	19	0	2.01128e+06	1
FALSE	High	Master Protein	P05141	ADP/ATP translocase 2 OS=Homo sapiens OX=9606 GN=SLC25A5 PE=1 SV=7	0	60.859	54	19	96	11	298	32.8	9.69	240.71	19	11	3.37006e+07	1
TRUE	Low	Master Protein	Q01718	Adrenocorticotropic hormone receptor OS=Homo sapiens OX=9606 GN=MC2R PE=1 SV=1	0.938	0.008	11	3	4	3	297	33.9	8.72	0	3	0	1.32325e+06	1
TRUE	High	Master Protein	Q9Y6U3	Adseverin OS=Homo sapiens OX=9606 GN=SCIN PE=1 SV=4	0	47.424	31	19	22	19	715	80.4	5.71	60.1	19	0	4.47971e+06	1
FALSE	Low	Master Protein	Q15109	Advanced glycosylation end product-specific receptor OS=Homo sapiens OX=9606 GN=AGER PE=1 SV=1	0.925	0.012	5	2	22	2	404	42.8	6.13	5.3	2	0	3.35468e+06	1
TRUE	High	Master Protein	P55196	Afadin OS=Homo sapiens OX=9606 GN=AFDN PE=1 SV=3	0	40.724	22	35	58	35	1824	206.7	6.47	101.79	35	0	1.61599e+07	1
TRUE	High	Master Protein	O00468	Agrin OS=Homo sapiens OX=9606 GN=AGRN PE=1 SV=6	0	15.12	14	26	36	25	2068	217.2	6.39	44.61	26	1	2.41235e+07	1
FALSE	Low	Master Protein	Q9H8T0	AKT-interacting protein OS=Homo sapiens OX=9606 GN=AKTIP PE=1 SV=1	0.93	0.01	9	3	4	3	292	33.1	9.31	3.3	3	0	147991	1
TRUE	Low	Master Protein	P07327	Alcohol dehydrogenase 1A OS=Homo sapiens OX=9606 GN=ADH1A PE=1 SV=2	0.775	0.077	25	7	10	2	375	39.8	7.94	12.62	7	0	492143	1
TRUE	Low	Master Protein	P00326	Alcohol dehydrogenase 1C OS=Homo sapiens OX=9606 GN=ADH1C PE=1 SV=2	0.391	0.49	30	9	12	2	375	39.8	8.29	17.81	9	6	2.01942e+06	1
TRUE	Low	Master Protein	P43353	Aldehyde dehydrogenase family 3 member B1 OS=Homo sapiens OX=9606 GN=ALDH3B1 PE=1 SV=1	0.775	0.077	15	8	8	7	468	51.8	7.62	16.02	8	1	1.74295e+06	1
TRUE	Low	Master Protein	P30838	Aldehyde dehydrogenase, dimeric NADP-preferring OS=Homo sapiens OX=9606 GN=ALDH3A1 PE=1 SV=3	0.785	0.073	9	4	5	3	453	50.4	6.54	6.61	4	0	336048	1
FALSE	High	Master Protein	P14550	Aldo-keto reductase family 1 member A1 OS=Homo sapiens OX=9606 GN=AKR1A1 PE=1 SV=3	0	100.508	61	19	42	18	325	36.6	6.79	136.01	19	1	5.57179e+06	1
TRUE	Low	Master Protein	Q9UM73	ALK tyrosine kinase receptor OS=Homo sapiens OX=9606 GN=ALK PE=1 SV=3	0.213	0.855	14	20	59	18	1620	176.3	7.08	87.54	20	2	2.29292e+07	1
TRUE	Low	Master Protein	P10696	Alkaline phosphatase, germ cell type OS=Homo sapiens OX=9606 GN=ALPG PE=2 SV=4	0.592	0.243	16	8	11	2	532	57.3	6.34	21.65	8	3	722874	1
TRUE	Low	Master Protein	P05187	Alkaline phosphatase, placental type OS=Homo sapiens OX=9606 GN=ALPP PE=1 SV=2	0.672	0.16	15	7	9	1	535	57.9	6.29	17.86	7	0	298997	1
TRUE	Low	Master Protein	P05186	Alkaline phosphatase, tissue-nonspecific isozyme OS=Homo sapiens OX=9606 GN=ALPL PE=1 SV=4	0.859	0.034	26	10	13	10	524	57.3	6.67	18.33	10	0	2.01211e+06	1
FALSE	Low	Master Protein	Q6UW56	All-trans retinoic acid-induced differentiation factor OS=Homo sapiens OX=9606 GN=ATRAID PE=1 SV=2	0.944	0	3	1	1	1	229	24.7	7.25	0	1	0	201549	1
TRUE	Low	Master Protein	P00325	All-trans-retinol dehydrogenase [NAD(+)] ADH1B OS=Homo sapiens OX=9606 GN=ADH1B PE=1 SV=2	0.424	0.445	22	8	10	1	375	39.8	8.29	10.78	8	1	71133.6	1
TRUE	Low	Master Protein	P40394	All-trans-retinol dehydrogenase [NAD(+)] ADH7 OS=Homo sapiens OX=9606 GN=ADH7 PE=1 SV=2	0.062	1.653	23	8	16	8	386	41.5	7.85	26.71	8	0	2.68796e+06	1
TRUE	Low	Master Protein	Q7Z6M3	Allergin-1 OS=Homo sapiens OX=9606 GN=MILR1 PE=1 SV=2	0.756	0.093	14	5	5	5	343	38.7	7.77	3.84	5	0	710794	1
TRUE	Low	Master Protein	P55008	Allograft inflammatory factor 1 OS=Homo sapiens OX=9606 GN=AIF1 PE=1 SV=1	0.477	0.372	41	7	12	6	147	16.7	6.24	13.04	7	1	561159	1
TRUE	Low	Master Protein	Q9BQI0	Allograft inflammatory factor 1-like OS=Homo sapiens OX=9606 GN=AIF1L PE=1 SV=1	0.54	0.3	24	4	6	3	150	17.1	7.2	2.25	4	0	3.93322e+06	1
TRUE	Low	Master Protein	Q13424	Alpha-1-syntrophin OS=Homo sapiens OX=9606 GN=SNTA1 PE=1 SV=1	0.895	0.02	19	7	8	7	505	53.9	6.8	12.45	7	0	3.54852e+06	1
TRUE	Low	Master Protein	P35348	Alpha-1A adrenergic receptor OS=Homo sapiens OX=9606 GN=ADRA1A PE=1 SV=2	0.82	0.053	18	9	22	9	466	51.5	9.03	21.47	9	0	5.57195e+06	1
TRUE	Low	Master Protein	P35368	Alpha-1B adrenergic receptor OS=Homo sapiens OX=9606 GN=ADRA1B PE=1 SV=3	0.925	0.012	8	4	5	4	520	56.8	9.41	4.42	4	0	2.36639e+06	1
TRUE	Low	Master Protein	P25100	Alpha-1D adrenergic receptor OS=Homo sapiens OX=9606 GN=ADRA1D PE=1 SV=2	0.919	0.012	5	3	6	3	572	60.4	9.2	11.71	3	0	4.86321e+06	1
TRUE	High	Master Protein	P30533	Alpha-2-macroglobulin receptor-associated protein OS=Homo sapiens OX=9606 GN=LRPAP1 PE=1 SV=1	0	10.053	32	15	20	15	357	41.4	8.78	33.01	15	0	1.51401e+07	1
TRUE	Low	Master Protein	P08913	Alpha-2A adrenergic receptor OS=Homo sapiens OX=9606 GN=ADRA2A PE=1 SV=4	0.767	0.087	19	7	11	7	465	50.6	9.69	22.97	7	0	1.54477e+06	1
TRUE	Low	Master Protein	P18089	Alpha-2B adrenergic receptor OS=Homo sapiens OX=9606 GN=ADRA2B PE=1 SV=4	0.829	0.049	5	2	2	2	450	49.9	8.46	2.6	2	0	174924	1
TRUE	Low	Master Protein	P18825	Alpha-2C adrenergic receptor OS=Homo sapiens OX=9606 GN=ADRA2C PE=1 SV=2	0.722	0.119	12	3	4	3	462	49.5	10.3	6.75	3	0	492284	1
TRUE	High	Master Protein	P12814	Alpha-actinin-1 OS=Homo sapiens OX=9606 GN=ACTN1 PE=1 SV=2	0	369.431	73	61	214	45	892	103	5.41	728.2	61	23	6.79409e+07	1
FALSE	High	Master Protein	P35609	Alpha-actinin-2 OS=Homo sapiens OX=9606 GN=ACTN2 PE=1 SV=1	0	132.796	25	22	87	6	894	103.8	5.45	271.56	22	0	4.00776e+06	1
TRUE	High	Master Protein	P35611	Alpha-adducin OS=Homo sapiens OX=9606 GN=ADD1 PE=1 SV=2	0	54.61	36	22	37	21	737	80.9	5.83	94.83	22	0	4.90679e+06	1
TRUE	Low	Master Protein	Q9UBT7	Alpha-catulin OS=Homo sapiens OX=9606 GN=CTNNAL1 PE=1 SV=2	0.845	0.042	15	10	12	10	734	81.8	6.64	10.85	10	0	2.84237e+06	1
TRUE	High	Master Protein	P02511	Alpha-crystallin B chain OS=Homo sapiens OX=9606 GN=CRYAB PE=1 SV=2	0.008	3.127	31	5	7	5	175	20.1	7.33	6.83	5	0	786294	1
TRUE	High	Master Protein	P06733	Alpha-enolase OS=Homo sapiens OX=9606 GN=ENO1 PE=1 SV=2	0	301.497	82	37	176	31	434	47.1	7.39	653.96	37	8	5.85797e+07	1
TRUE	High	Master Protein	Q9UHK6	Alpha-methylacyl-CoA racemase OS=Homo sapiens OX=9606 GN=AMACR PE=1 SV=2	0	11.838	33	11	17	11	382	42.4	6.44	35.12	11	0	9.54791e+06	1
TRUE	Low	Master Protein	Q969X2	Alpha-N-acetylgalactosaminide alpha-2,6-sialyltransferase 6 OS=Homo sapiens OX=9606 GN=ST6GALNAC6 PE=1 SV=1	0.913	0.014	16	5	6	5	333	38	9.88	5.96	5	0	1.91543e+06	1
TRUE	High	Master Protein	Q9NVD7	Alpha-parvin OS=Homo sapiens OX=9606 GN=PARVA PE=1 SV=1	0	39.208	45	15	19	14	372	42.2	5.95	42.38	15	1	2.22018e+06	1
TRUE	Low	Master Protein	Q86TB3	Alpha-protein kinase 2 OS=Homo sapiens OX=9606 GN=ALPK2 PE=1 SV=3	0.369	0.526	18	33	40	33	2170	236.9	5.24	47.71	33	0	1.22071e+07	1
FALSE	High	Master Protein	P54920	Alpha-soluble NSF attachment protein OS=Homo sapiens OX=9606 GN=NAPA PE=1 SV=3	0	42.432	45	11	15	11	295	33.2	5.36	52.65	11	0	1.84091e+06	1
TRUE	Low	Master Protein	P37840	Alpha-synuclein OS=Homo sapiens OX=9606 GN=SNCA PE=1 SV=1	0.887	0	33	3	3	3	140	14.5	4.7	1.71	3	0	1.89439e+06	1
TRUE	Low	Master Protein	O75443	Alpha-tectorin OS=Homo sapiens OX=9606 GN=TECTA PE=1 SV=3	0.574	0.266	11	18	26	18	2155	239.4	5.4	32.7	18	0	1.30861e+07	1
TRUE	Low	Master Protein	Q5SQI0	Alpha-tubulin N-acetyltransferase 1 OS=Homo sapiens OX=9606 GN=ATAT1 PE=1 SV=1	0.81	0.06	28	10	25	10	421	46.8	9.95	16.6	10	0	1.75179e+06	1
FALSE	Low	Master Protein	Q96GS6	Alpha/beta hydrolase domain-containing protein 17A OS=Homo sapiens OX=9606 GN=ABHD17A PE=1 SV=1	0.896	0	5	1	1	1	310	34	6.84	0	1	0	207788	1
TRUE	Low	Master Protein	Q5VST6	Alpha/beta hydrolase domain-containing protein 17B OS=Homo sapiens OX=9606 GN=ABHD17B PE=1 SV=1	0.81	0.059	20	5	7	5	288	32.2	6.29	9.27	5	0	994196	1
FALSE	Low	Master Protein	Q6PCB6	Alpha/beta hydrolase domain-containing protein 17C OS=Homo sapiens OX=9606 GN=ABHD17C PE=1 SV=2	0.918	0.012	8	2	2	2	329	35.8	5.64	2.65	2	0	482787	1
TRUE	High	Master Protein	P19801	Amiloride-sensitive amine oxidase [copper-containing] OS=Homo sapiens OX=9606 GN=AOC1 PE=1 SV=4	0	13.665	16	13	17	13	751	85.3	7.09	30.51	13	0	1.41746e+06	1
TRUE	Low	Master Protein	P37088	Amiloride-sensitive sodium channel subunit alpha OS=Homo sapiens OX=9606 GN=SCNN1A PE=1 SV=1	0.879	0.025	15	9	11	9	669	75.7	7.52	16.1	9	0	1.30388e+07	1
TRUE	Low	Master Protein	P51168	Amiloride-sensitive sodium channel subunit beta OS=Homo sapiens OX=9606 GN=SCNN1B PE=1 SV=2	0.954	0.002	8	4	4	4	640	72.6	6.3	1.89	4	0	3.28944e+06	1
TRUE	Low	Master Protein	P51172	Amiloride-sensitive sodium channel subunit delta OS=Homo sapiens OX=9606 GN=SCNN1D PE=1 SV=3	0.775	0.077	11	7	9	7	802	87.8	8.48	7.5	7	0	782601	1
FALSE	Low	Master Protein	P51170	Amiloride-sensitive sodium channel subunit gamma OS=Homo sapiens OX=9606 GN=SCNN1G PE=1 SV=4	0.441	0.427	7	4	5	4	649	74.2	7.5	8.8	4	0	380584	1
TRUE	High	Master Protein	Q9H4A4	Aminopeptidase B OS=Homo sapiens OX=9606 GN=RNPEP PE=1 SV=2	0	98.191	44	24	42	24	650	72.5	5.74	135.37	24	0	6.47337e+06	1
TRUE	High	Master Protein	P15144	Aminopeptidase N OS=Homo sapiens OX=9606 GN=ANPEP PE=1 SV=4	0	41.926	29	25	32	25	967	109.5	5.48	59.55	25	0	3.76892e+06	1
TRUE	Low	Master Protein	Q9UQQ1	Aminopeptidase NAALADL1 OS=Homo sapiens OX=9606 GN=NAALADL1 PE=1 SV=2	0.551	0.289	11	6	7	6	740	80.5	5.36	11.23	6	0	717877	1
TRUE	Low	Master Protein	Q6Q4G3	Aminopeptidase Q OS=Homo sapiens OX=9606 GN=LVRN PE=1 SV=4	0.722	0.119	13	9	10	9	990	113.2	5.63	20.25	9	0	556884	1
TRUE	Low	Master Protein	Q9H310	Ammonium transporter Rh type B OS=Homo sapiens OX=9606 GN=RHBG PE=1 SV=2	0.944	0.006	5	2	4	2	441	47.2	8.59	2.01	2	0	590124	1
FALSE	Low	Master Protein	Q9UBD6	Ammonium transporter Rh type C OS=Homo sapiens OX=9606 GN=RHCG PE=1 SV=1	0.871	0.028	3	2	2	2	479	53.1	6.39	1.62	2	0	768057	1
TRUE	Low	Master Protein	P49418	Amphiphysin OS=Homo sapiens OX=9606 GN=AMPH PE=1 SV=1	0.841	0.043	10	6	9	5	695	76.2	4.64	16.98	6	0	2.40948e+06	1
TRUE	Low	Master Protein	Q86WK6	Amphoterin-induced protein 1 OS=Homo sapiens OX=9606 GN=AMIGO1 PE=1 SV=1	0.811	0.059	15	10	39	10	493	55.2	6.7	9.07	10	0	4.67995e+06	1
TRUE	Low	Master Protein	Q86SJ2	Amphoterin-induced protein 2 OS=Homo sapiens OX=9606 GN=AMIGO2 PE=1 SV=1	0.921	0.012	14	5	6	5	522	57.9	8.4	5.84	5	0	1.21731e+06	1
TRUE	Low	Master Protein	Q7Z5R6	Amyloid beta A4 precursor protein-binding family B member 1-interacting protein OS=Homo sapiens OX=9606 GN=APBB1IP PE=1 SV=1	0.83	0.046	8	5	5	5	666	73.1	5.59	5.92	5	0	341020	1
TRUE	Low	Master Protein	Q02410	Amyloid-beta A4 precursor protein-binding family A member 1 OS=Homo sapiens OX=9606 GN=APBA1 PE=1 SV=3	0.624	0.208	10	7	9	7	837	92.8	4.93	18.25	7	0	872214	1
TRUE	Low	Master Protein	Q99767	Amyloid-beta A4 precursor protein-binding family A member 2 OS=Homo sapiens OX=9606 GN=APBA2 PE=1 SV=3	0.894	0.021	13	8	9	8	749	82.5	4.86	4.92	8	0	709716	1
TRUE	Low	Master Protein	O96018	Amyloid-beta A4 precursor protein-binding family A member 3 OS=Homo sapiens OX=9606 GN=APBA3 PE=1 SV=1	0.535	0.308	9	5	12	5	575	61.4	4.94	16.2	5	0	2.61581e+06	1
TRUE	Low	Master Protein	O00213	Amyloid-beta A4 precursor protein-binding family B member 1 OS=Homo sapiens OX=9606 GN=APBB1 PE=1 SV=2	0.498	0.349	10	7	13	7	710	77.2	5.06	19.21	7	0	571753	1
TRUE	High	Master Protein	P05067	Amyloid-beta precursor protein OS=Homo sapiens OX=9606 GN=APP PE=1 SV=3	0	11.335	12	8	10	8	770	86.9	4.82	18.67	8	0	308043	1
TRUE	Low	Master Protein	P51693	Amyloid-like protein 1 OS=Homo sapiens OX=9606 GN=APLP1 PE=1 SV=3	0.42	0.456	21	13	20	13	650	72.1	5.8	24.87	13	0	1.22768e+06	1
TRUE	Low	Master Protein	Q06481	Amyloid-like protein 2 OS=Homo sapiens OX=9606 GN=APLP2 PE=1 SV=2	0.459	0.404	8	6	7	6	763	86.9	4.79	5.59	6	0	733372	1
TRUE	Low	Master Protein	P10275	Androgen receptor OS=Homo sapiens OX=9606 GN=AR PE=1 SV=3	0.832	0.045	11	9	12	9	920	99.1	6.42	12.91	9	0	1.05178e+06	1
TRUE	Low	Master Protein	Q96IZ2	Androgen-dependent TFPI-regulating protein OS=Homo sapiens OX=9606 GN=ADTRP PE=1 SV=1	0.896	0	7	1	1	1	230	26.8	9.73	0	1	0	207102	1
FALSE	Low	Master Protein	Q9NVV5	Androgen-induced gene 1 protein OS=Homo sapiens OX=9606 GN=AIG1 PE=1 SV=3	0.932	0.011	3	1	1	1	238	27.4	7.17	2.3	1	0	54198.6	1
TRUE	Low	Master Protein	Q13685	Angio-associated migratory cell protein OS=Homo sapiens OX=9606 GN=AAMP PE=1 SV=2	0.254	0.749	11	5	7	5	434	46.7	4.42	6.15	5	0	1.65677e+06	1
TRUE	Medium	Master Protein	Q4VCS5	Angiomotin OS=Homo sapiens OX=9606 GN=AMOT PE=1 SV=1	0.02	2.534	22	18	29	17	1084	118	7.64	37.34	18	1	5.95684e+06	1
TRUE	Low	Master Protein	Q8IY63	Angiomotin-like protein 1 OS=Homo sapiens OX=9606 GN=AMOTL1 PE=1 SV=1	0.551	0.289	14	17	20	16	956	106.5	7.11	27.13	17	0	5.34792e+06	1
TRUE	Low	Master Protein	Q9Y2J4	Angiomotin-like protein 2 OS=Homo sapiens OX=9606 GN=AMOTL2 PE=1 SV=3	0.798	0.067	18	14	20	14	779	85.7	7.3	24.76	14	0	5.55334e+07	1
TRUE	Low	Master Protein	Q15389	Angiopoietin-1 OS=Homo sapiens OX=9606 GN=ANGPT1 PE=1 SV=2	0.604	0.229	21	8	10	8	498	57.5	6.76	13.7	8	0	1.01857e+06	1
TRUE	Low	Master Protein	Q02763	Angiopoietin-1 receptor OS=Homo sapiens OX=9606 GN=TEK PE=1 SV=2	0.849	0.04	16	16	24	16	1124	125.7	6.89	16.34	16	0	4.51827e+06	1
TRUE	Low	Master Protein	O15123	Angiopoietin-2 OS=Homo sapiens OX=9606 GN=ANGPT2 PE=1 SV=1	0.955	0.002	9	3	3	3	496	56.9	5.58	0	3	0	2.9592e+06	1
TRUE	Low	Master Protein	Q9BYF1	Angiotensin-converting enzyme 2 OS=Homo sapiens OX=9606 GN=ACE2 PE=1 SV=2	0.653	0.181	7	5	5	5	805	92.4	5.54	2.36	5	0	204806	1
TRUE	Low	Master Protein	P12821	Angiotensin-converting enzyme OS=Homo sapiens OX=9606 GN=ACE PE=1 SV=1	0.467	0.387	10	11	95	10	1306	149.6	6.39	25.53	11	0	1.68158e+06	1
TRUE	Low	Master Protein	P04920	Anion exchange protein 2 OS=Homo sapiens OX=9606 GN=SLC4A2 PE=1 SV=4	0.337	0.569	13	16	23	16	1241	136.9	6.29	32.52	16	0	1.7118e+06	1
TRUE	Low	Master Protein	P48751	Anion exchange protein 3 OS=Homo sapiens OX=9606 GN=SLC4A3 PE=1 SV=2	0.791	0.07	9	9	13	9	1232	135.7	6.44	14.71	9	0	1.47621e+06	1
TRUE	Low	Master Protein	Q96Q91	Anion exchange protein 4 OS=Homo sapiens OX=9606 GN=SLC4A9 PE=2 SV=2	0.709	0.127	8	7	11	7	983	108.2	7.09	3.64	7	0	4.94749e+06	1
TRUE	Low	Master Protein	Q8TE54	Anion exchange transporter OS=Homo sapiens OX=9606 GN=SLC26A7 PE=2 SV=2	0.945	0.006	6	3	3	3	656	72.2	7.9	4.82	3	0	150302	1
TRUE	Low	Master Protein	Q969K4	Ankyrin repeat and BTB/POZ domain-containing protein 1 OS=Homo sapiens OX=9606 GN=ABTB1 PE=1 SV=1	0.816	0.056	6	3	4	3	478	53.9	5.33	4.28	3	0	845149	1
TRUE	Low	Master Protein	Q8N8V4	Ankyrin repeat and SAM domain-containing protein 4B OS=Homo sapiens OX=9606 GN=ANKS4B PE=1 SV=2	0.506	0.337	26	9	17	9	417	46.6	5.1	30.54	9	0	3.66303e+06	1
FALSE	Low	Master Protein	Q9Y575	Ankyrin repeat and SOCS box protein 3 OS=Homo sapiens OX=9606 GN=ASB3 PE=1 SV=1	0.804	0.064	8	3	9	3	518	57.7	6.27	22.56	3	0	1.61677e+07	1
TRUE	Medium	Master Protein	Q7Z6G8	Ankyrin repeat and sterile alpha motif domain-containing protein 1B OS=Homo sapiens OX=9606 GN=ANKS1B PE=1 SV=2	0.036	2.094	20	17	25	17	1248	138	6.37	47.18	17	0	5.89712e+06	1
TRUE	Low	Master Protein	Q6UB99	Ankyrin repeat domain-containing protein 11 OS=Homo sapiens OX=9606 GN=ANKRD11 PE=1 SV=3	0.717	0.124	16	38	53	38	2663	297.7	7.11	71.4	38	0	8.14723e+06	1
TRUE	Low	Master Protein	Q8IZ07	Ankyrin repeat domain-containing protein 13A OS=Homo sapiens OX=9606 GN=ANKRD13A PE=1 SV=3	0.208	0.877	18	9	14	8	590	67.6	5.02	19.15	9	1	9.24425e+06	1
TRUE	Low	Master Protein	Q86YJ7	Ankyrin repeat domain-containing protein 13B OS=Homo sapiens OX=9606 GN=ANKRD13B PE=1 SV=4	0.82	0.053	17	9	10	9	626	70.2	6.93	8.93	9	0	1.33971e+06	1
TRUE	Low	Master Protein	Q6ZTN6	Ankyrin repeat domain-containing protein 13D OS=Homo sapiens OX=9606 GN=ANKRD13D PE=1 SV=2	0.654	0.183	10	4	6	3	518	58.4	5.38	6.94	4	0	84865.2	1
TRUE	Low	Master Protein	Q5TYW2	Ankyrin repeat domain-containing protein 20A1 OS=Homo sapiens OX=9606 GN=ANKRD20A1 PE=2 SV=1	0.288	0.681	19	14	15	14	823	94	7.85	20.92	14	0	2.24491e+06	1
TRUE	Low	Master Protein	Q96NW4	Ankyrin repeat domain-containing protein 27 OS=Homo sapiens OX=9606 GN=ANKRD27 PE=1 SV=2	0.57	0.269	17	14	19	14	1050	116.9	6.87	20.81	14	0	1.53526e+07	1
TRUE	High	Master Protein	P16157	Ankyrin-1 OS=Homo sapiens OX=9606 GN=ANK1 PE=1 SV=3	0	20.41	23	32	74	30	1881	206.1	6.01	55.75	32	1	3.83168e+07	1
TRUE	High	Master Protein	Q01484	Ankyrin-2 OS=Homo sapiens OX=9606 GN=ANK2 PE=1 SV=4	0.006	3.45	13	46	75	45	3957	433.4	5.14	77.2	46	0	2.80932e+07	1
TRUE	High	Master Protein	Q12955	Ankyrin-3 OS=Homo sapiens OX=9606 GN=ANK3 PE=1 SV=3	0	18.256	18	72	93	71	4377	480.1	6.49	143.49	72	1	2.38456e+07	1
TRUE	High	Master Protein	P04083	Annexin A1 OS=Homo sapiens OX=9606 GN=ANXA1 PE=1 SV=2	0	150.521	84	28	59	28	346	38.7	7.02	206.11	28	0	1.94884e+07	1
TRUE	High	Master Protein	P27216	Annexin A13 OS=Homo sapiens OX=9606 GN=ANXA13 PE=1 SV=3	0	74.106	74	25	38	25	316	35.4	5.6	118.56	25	0	4.88966e+06	1
TRUE	High	Master Protein	P07355	Annexin A2 OS=Homo sapiens OX=9606 GN=ANXA2 PE=1 SV=2	0	246.234	86	40	158	12	339	38.6	7.75	552.05	40	33	8.46388e+07	1
TRUE	High	Master Protein	P12429	Annexin A3 OS=Homo sapiens OX=9606 GN=ANXA3 PE=1 SV=3	0	97.583	70	25	57	25	323	36.4	5.92	178.56	25	0	2.28856e+07	1
TRUE	High	Master Protein	P09525	Annexin A4 OS=Homo sapiens OX=9606 GN=ANXA4 PE=1 SV=4	0	156.828	66	26	86	26	319	35.9	6.13	307.17	26	0	2.66412e+07	1
TRUE	High	Master Protein	P08758	Annexin A5 OS=Homo sapiens OX=9606 GN=ANXA5 PE=1 SV=2	0	126.636	70	24	61	24	320	35.9	5.05	182.63	24	0	1.97352e+07	1
TRUE	High	Master Protein	P20073	Annexin A7 OS=Homo sapiens OX=9606 GN=ANXA7 PE=1 SV=3	0	47.322	34	15	27	15	488	52.7	5.68	77.53	15	0	4.81102e+06	1
TRUE	Low	Master Protein	P13928	Annexin A8 OS=Homo sapiens OX=9606 GN=ANXA8 PE=1 SV=3	0.727	0.115	34	8	9	8	327	36.9	5.78	7.49	8	0	1.44968e+06	1
TRUE	Low	Master Protein	O76027	Annexin A9 OS=Homo sapiens OX=9606 GN=ANXA9 PE=1 SV=3	0.577	0.263	18	4	6	4	345	38.3	5.77	10.83	4	0	372114	1
TRUE	Low	Master Protein	Q5XXA6	Anoctamin-1 OS=Homo sapiens OX=9606 GN=ANO1 PE=1 SV=1	0.566	0.277	15	12	14	12	986	114	8.54	17.17	12	0	2.02051e+06	1
TRUE	Low	Master Protein	Q9NW15	Anoctamin-10 OS=Homo sapiens OX=9606 GN=ANO10 PE=1 SV=2	0.937	0.008	6	4	5	4	660	76.3	7.4	7.33	4	0	1.12268e+06	1
TRUE	Low	Master Protein	Q9NQ90	Anoctamin-2 OS=Homo sapiens OX=9606 GN=ANO2 PE=1 SV=2	0.557	0.285	22	19	28	19	1003	113.9	6.55	39.89	19	0	2.95427e+06	1
TRUE	Low	Master Protein	Q9BYT9	Anoctamin-3 OS=Homo sapiens OX=9606 GN=ANO3 PE=1 SV=2	0.945	0.005	10	11	16	11	981	114.6	8.66	13.84	11	0	4.15461e+06	1
FALSE	Low	Master Protein	Q32M45	Anoctamin-4 OS=Homo sapiens OX=9606 GN=ANO4 PE=2 SV=1	0.865	0.031	15	12	14	12	955	111.4	8.18	22.53	12	0	5.94574e+06	1
TRUE	Low	Master Protein	Q75V66	Anoctamin-5 OS=Homo sapiens OX=9606 GN=ANO5 PE=1 SV=1	0.222	0.833	16	12	17	12	913	107.1	6.8	19.99	12	0	5.47908e+06	1
TRUE	Low	Master Protein	Q4KMQ2	Anoctamin-6 OS=Homo sapiens OX=9606 GN=ANO6 PE=1 SV=2	0.687	0.146	12	11	13	11	910	106.1	7.77	20.51	11	0	3.37999e+06	1
TRUE	Low	Master Protein	Q6IWH7	Anoctamin-7 OS=Homo sapiens OX=9606 GN=ANO7 PE=1 SV=2	0.212	0.859	13	9	11	9	933	105.5	7.87	9.07	9	0	676971	1
TRUE	Low	Master Protein	Q9HCE9	Anoctamin-8 OS=Homo sapiens OX=9606 GN=ANO8 PE=1 SV=3	0.756	0.094	14	14	21	14	1232	135.9	5.82	34.46	14	0	4.21975e+06	1
FALSE	Low	Master Protein	A1A5B4	Anoctamin-9 OS=Homo sapiens OX=9606 GN=ANO9 PE=1 SV=3	0.871	0.029	9	7	7	7	782	90.3	8.16	4.29	7	0	1.153e+06	1
TRUE	Low	Master Protein	P23352	Anosmin-1 OS=Homo sapiens OX=9606 GN=ANOS1 PE=1 SV=3	0.704	0.132	18	8	8	8	680	76.1	9.16	9.47	8	0	906667	1
TRUE	Low	Master Protein	Q9H6X2	Anthrax toxin receptor 1 OS=Homo sapiens OX=9606 GN=ANTXR1 PE=1 SV=2	0.79	0.07	13	6	7	5	564	62.7	7.61	11.12	6	0	1.06515e+06	1
TRUE	Low	Master Protein	P58335	Anthrax toxin receptor 2 OS=Homo sapiens OX=9606 GN=ANTXR2 PE=1 SV=5	0.837	0.044	19	7	9	6	489	53.6	7.46	12.42	7	1	1.18818e+06	1
TRUE	Low	Master Protein	A6NF34	Anthrax toxin receptor-like OS=Homo sapiens OX=9606 GN=ANTXRL PE=3 SV=3	0.097	1.393	2	2	5	2	631	70.6	8.37	6.81	2	0	268275	1
FALSE	Low	Master Protein	Q16671	Anti-Muellerian hormone type-2 receptor OS=Homo sapiens OX=9606 GN=AMHR2 PE=1 SV=1	0.884	0.024	9	4	6	4	573	62.7	5.81	7.68	4	0	1.23485e+07	1
TRUE	Low	Master Protein	P15813	Antigen-presenting glycoprotein CD1d OS=Homo sapiens OX=9606 GN=CD1D PE=1 SV=1	0.676	0.155	2	1	4	1	335	37.7	8.16	0	1	0	103210	1
TRUE	High	Master Protein	P01008	Antithrombin-III OS=Homo sapiens OX=9606 GN=SERPINC1 PE=1 SV=1	0	118.642	51	25	70	25	464	52.6	6.71	162.07	25	0	2.23723e+07	1
TRUE	Low	Master Protein	O95786	Antiviral innate immune response receptor RIG-I OS=Homo sapiens OX=9606 GN=DDX58 PE=1 SV=2	0.521	0.327	15	15	19	15	925	106.5	6.4	28.1	15	0	2.88414e+06	1
TRUE	High	Master Protein	Q9BXS5	AP-1 complex subunit mu-1 OS=Homo sapiens OX=9606 GN=AP1M1 PE=1 SV=3	0	10.035	37	15	20	15	423	48.6	7.3	29.13	15	0	3.47013e+06	1
FALSE	High	Master Protein	P61966	AP-1 complex subunit sigma-1A OS=Homo sapiens OX=9606 GN=AP1S1 PE=1 SV=1	0	9.888	28	3	7	3	158	18.7	5.73	20.31	3	0	747440	1
FALSE	Low	Master Protein	P56377	AP-1 complex subunit sigma-2 OS=Homo sapiens OX=9606 GN=AP1S2 PE=1 SV=1	0.91	0	15	2	2	2	157	18.6	5.47	4.19	2	0	996158	1
TRUE	Low	Master Protein	Q96PC3	AP-1 complex subunit sigma-3 OS=Homo sapiens OX=9606 GN=AP1S3 PE=1 SV=1	0.686	0.147	14	2	3	2	154	18.3	6.79	1.88	2	0	1.45814e+06	1
TRUE	High	Master Protein	O95782	AP-2 complex subunit alpha-1 OS=Homo sapiens OX=9606 GN=AP2A1 PE=1 SV=3	0	70.132	36	33	44	18	977	107.5	7.03	96.54	33	14	7.21033e+06	1
TRUE	High	Master Protein	O94973	AP-2 complex subunit alpha-2 OS=Homo sapiens OX=9606 GN=AP2A2 PE=1 SV=2	0	71.282	37	32	43	17	939	103.9	6.96	106.7	32	0	1.50242e+07	1
TRUE	High	Master Protein	P63010	AP-2 complex subunit beta OS=Homo sapiens OX=9606 GN=AP2B1 PE=1 SV=1	0	91.354	41	38	60	38	937	104.5	5.38	142.85	38	0	8.60092e+06	1
TRUE	High	Master Protein	Q96CW1	AP-2 complex subunit mu OS=Homo sapiens OX=9606 GN=AP2M1 PE=1 SV=2	0	16.73	26	11	14	11	435	49.6	9.54	39.64	11	0	1.90469e+06	1
FALSE	High	Master Protein	P53680	AP-2 complex subunit sigma OS=Homo sapiens OX=9606 GN=AP2S1 PE=1 SV=2	0	6.748	15	3	5	3	142	17	6.18	5.98	3	0	607150	1
TRUE	Low	Master Protein	Q2M2I8	AP2-associated protein kinase 1 OS=Homo sapiens OX=9606 GN=AAK1 PE=1 SV=3	0.824	0.051	6	4	5	4	961	103.8	6.6	6.45	4	0	958170	1
TRUE	Low	Master Protein	Q5JTC6	APC membrane recruitment protein 1 OS=Homo sapiens OX=9606 GN=AMER1 PE=1 SV=2	0.614	0.219	11	12	21	12	1135	124	4.84	31.33	12	0	1.30658e+07	1
TRUE	Low	Master Protein	Q8N7J2	APC membrane recruitment protein 2 OS=Homo sapiens OX=9606 GN=AMER2 PE=1 SV=3	0.746	0.1	33	17	21	17	671	69.5	6.99	30.4	17	0	9.51711e+06	1
TRUE	Low	Master Protein	Q8N944	APC membrane recruitment protein 3 OS=Homo sapiens OX=9606 GN=AMER3 PE=1 SV=2	0.33	0.595	15	8	9	8	861	90.4	5.69	14.34	8	0	3.14733e+06	1
FALSE	Low	Master Protein	P35414	Apelin receptor OS=Homo sapiens OX=9606 GN=APLNR PE=1 SV=1	0.643	0.193	5	2	2	2	380	42.6	7.49	4.62	2	0	86173.7	1
TRUE	Low	Master Protein	C9J069	Apical junction component 1 homolog OS=Homo sapiens OX=9606 GN=AJM1 PE=3 SV=1	0.842	0.042	8	8	10	8	976	106.6	9.03	7.29	8	0	257846	1
TRUE	High	Master Protein	P02647	Apolipoprotein A-I OS=Homo sapiens OX=9606 GN=APOA1 PE=1 SV=1	0	105.655	78	24	74	24	267	30.8	5.76	231.53	24	0	2.52019e+07	1
TRUE	High	Master Protein	Q0VD83	Apolipoprotein B receptor OS=Homo sapiens OX=9606 GN=APOBR PE=1 SV=3	0	6.194	16	13	20	13	1097	115.6	4.4	31.55	13	0	5.72711e+06	1
TRUE	High	Master Protein	P04114	Apolipoprotein B-100 OS=Homo sapiens OX=9606 GN=APOB PE=1 SV=2	0	655.389	49	202	343	200	4563	515.3	7.05	885.29	202	2	6.33254e+07	1
TRUE	High	Master Protein	P02649	Apolipoprotein E OS=Homo sapiens OX=9606 GN=APOE PE=1 SV=1	0	66.125	65	19	31	19	317	36.1	5.73	102.38	19	0	5.50165e+06	1
TRUE	Low	Master Protein	Q96LR9	Apolipoprotein L domain-containing protein 1 OS=Homo sapiens OX=9606 GN=APOLD1 PE=2 SV=2	0.663	0.167	20	7	17	7	279	30.5	10.42	18.18	7	0	9.76311e+06	1
TRUE	Low	Master Protein	Q96KQ4	Apoptosis-stimulating of p53 protein 1 OS=Homo sapiens OX=9606 GN=PPP1R13B PE=1 SV=3	0.539	0.303	21	16	29	16	1090	119.5	6.76	44.88	16	0	8.92633e+06	1
TRUE	High	Master Protein	Q9UKV3	Apoptotic chromatin condensation inducer in the nucleus OS=Homo sapiens OX=9606 GN=ACIN1 PE=1 SV=2	0	29.778	25	33	40	33	1341	151.8	6.43	66.52	33	0	3.97693e+06	1
TRUE	Low	Master Protein	Q8NBQ7	Aquaporin-11 OS=Homo sapiens OX=9606 GN=AQP11 PE=1 SV=1	0.909	0	3	1	1	1	271	30.2	7.9	0	1	0	162119	1
TRUE	Low	Master Protein	P41181	Aquaporin-2 OS=Homo sapiens OX=9606 GN=AQP2 PE=1 SV=1	0.934	0.008	4	1	2	1	271	28.8	6.93	1.82	1	0	340628	1
TRUE	Low	Master Protein	P55064	Aquaporin-5 OS=Homo sapiens OX=9606 GN=AQP5 PE=1 SV=1	0.913	0	10	2	3	2	265	28.3	8.62	0	2	0	170560	1
FALSE	Low	Master Protein	Q13520	Aquaporin-6 OS=Homo sapiens OX=9606 GN=AQP6 PE=1 SV=2	0.893	0	3	1	1	1	282	29.4	8.66	1.66	1	0	47355.1	1
TRUE	Low	Master Protein	O14520	Aquaporin-7 OS=Homo sapiens OX=9606 GN=AQP7 PE=1 SV=1	0.919	0.012	14	2	2	2	342	37.2	8.95	2.27	2	0	31376.3	1
TRUE	Low	Master Protein	O94778	Aquaporin-8 OS=Homo sapiens OX=9606 GN=AQP8 PE=1 SV=2	0.921	0	9	2	2	2	261	27.4	6.89	0	2	0	121329	1
TRUE	Low	Master Protein	O75689	Arf-GAP with dual PH domain-containing protein 1 OS=Homo sapiens OX=9606 GN=ADAP1 PE=1 SV=2	0.871	0.03	20	7	12	6	374	43.4	8.97	14.67	7	1	5.18425e+06	1
TRUE	Low	Master Protein	Q9NPF8	Arf-GAP with dual PH domain-containing protein 2 OS=Homo sapiens OX=9606 GN=ADAP2 PE=1 SV=1	0.725	0.116	9	4	8	3	381	44.3	9.36	6.65	4	0	1.38225e+06	1
TRUE	High	Master Protein	Q96P48	Arf-GAP with Rho-GAP domain, ANK repeat and PH domain-containing protein 1 OS=Homo sapiens OX=9606 GN=ARAP1 PE=1 SV=3	0.001	5.089	16	18	28	17	1450	162.1	6.23	31.25	18	0	4.90796e+06	1
TRUE	Low	Master Protein	Q8WWN8	Arf-GAP with Rho-GAP domain, ANK repeat and PH domain-containing protein 3 OS=Homo sapiens OX=9606 GN=ARAP3 PE=1 SV=1	0.723	0.117	11	20	25	20	1544	169.7	7.08	33.04	20	0	6.51984e+06	1
TRUE	Low	Master Protein	Q9ULH1	Arf-GAP with SH3 domain, ANK repeat and PH domain-containing protein 1 OS=Homo sapiens OX=9606 GN=ASAP1 PE=1 SV=4	0.676	0.157	18	19	22	16	1129	125.4	7.31	20.07	19	3	3.0197e+06	1
TRUE	Low	Master Protein	O43150	Arf-GAP with SH3 domain, ANK repeat and PH domain-containing protein 2 OS=Homo sapiens OX=9606 GN=ASAP2 PE=1 SV=3	0.169	1.038	19	19	33	17	1006	111.6	6.68	32.77	19	0	3.13091e+07	1
TRUE	High	Master Protein	P53365	Arfaptin-2 OS=Homo sapiens OX=9606 GN=ARFIP2 PE=1 SV=1	0.005	3.786	10	3	3	3	341	37.8	6.04	7.14	3	0	161529	1
TRUE	Low	Master Protein	Q8TF01	Arginine/serine-rich protein PNISR OS=Homo sapiens OX=9606 GN=PNISR PE=1 SV=2	0.756	0.093	18	16	27	16	805	92.5	10.02	34.47	16	0	3.93614e+07	1
TRUE	Low	Master Protein	Q8N8R7	ARL14 effector protein OS=Homo sapiens OX=9606 GN=ARL14EP PE=1 SV=1	0.923	0	28	6	6	6	260	29.3	8.07	2.49	6	0	2.29399e+06	1
TRUE	Low	Master Protein	O00192	Armadillo repeat protein deleted in velo-cardio-facial syndrome OS=Homo sapiens OX=9606 GN=ARVCF PE=1 SV=1	0.811	0.058	15	15	19	15	962	104.6	6.81	31.2	15	0	1.94228e+06	1
TRUE	High	Master Protein	Q8N5I2	Arrestin domain-containing protein 1 OS=Homo sapiens OX=9606 GN=ARRDC1 PE=1 SV=1	0.001	6.062	12	5	5	5	433	46	7.02	9.57	5	0	1.25303e+06	1
TRUE	Low	Master Protein	Q8TBH0	Arrestin domain-containing protein 2 OS=Homo sapiens OX=9606 GN=ARRDC2 PE=1 SV=2	0.895	0.02	8	3	3	3	407	44.4	9.2	4.28	3	0	231025	1
TRUE	Low	Master Protein	Q96B67	Arrestin domain-containing protein 3 OS=Homo sapiens OX=9606 GN=ARRDC3 PE=1 SV=1	0.228	0.815	19	6	9	6	414	46.4	6.6	4.02	6	0	1.05627e+06	1
TRUE	Low	Master Protein	Q8NCT1	Arrestin domain-containing protein 4 OS=Homo sapiens OX=9606 GN=ARRDC4 PE=1 SV=3	0.273	0.71	25	8	8	8	418	45.5	6.19	8.89	8	0	1.28291e+06	1
FALSE	Low	Master Protein	Q9NS82	Asc-type amino acid transporter 1 OS=Homo sapiens OX=9606 GN=SLC7A10 PE=1 SV=1	0.957	0	2	1	1	1	523	56.8	8.18	0	1	0	27613.1	1
TRUE	Low	Master Protein	P07306	Asialoglycoprotein receptor 1 OS=Homo sapiens OX=9606 GN=ASGR1 PE=1 SV=2	0.944	0.006	10	2	2	2	291	33.2	5.5	1.62	2	0	313193	1
TRUE	Low	Master Protein	P07307	Asialoglycoprotein receptor 2 OS=Homo sapiens OX=9606 GN=ASGR2 PE=1 SV=2	0.916	0	9	2	2	2	311	35.1	6.25	1.69	2	0	81554.3	1
TRUE	High	Master Protein	P00505	Aspartate aminotransferase, mitochondrial OS=Homo sapiens OX=9606 GN=GOT2 PE=1 SV=3	0	105.469	64	26	62	26	430	47.5	9.01	219.62	26	0	1.61326e+07	1
TRUE	High	Master Protein	Q12797	Aspartyl/asparaginyl beta-hydroxylase OS=Homo sapiens OX=9606 GN=ASPH PE=1 SV=3	0	48.017	31	19	28	19	758	85.8	5.01	72.18	19	0	8.70712e+06	1
FALSE	Low	Master Protein	Q6HA08	Astacin-like metalloendopeptidase OS=Homo sapiens OX=9606 GN=ASTL PE=1 SV=4	0.944	0.005	2	1	1	1	431	45.9	7.75	1.81	1	0	106907	1
TRUE	Low	Master Protein	O14525	Astrotactin-1 OS=Homo sapiens OX=9606 GN=ASTN1 PE=1 SV=3	0.754	0.094	17	19	20	19	1302	144.8	5.24	27.85	19	0	3.42423e+06	1
TRUE	Low	Master Protein	Q8NFD5	AT-rich interactive domain-containing protein 1B OS=Homo sapiens OX=9606 GN=ARID1B PE=1 SV=2	0.349	0.552	12	21	31	21	2236	236	6.73	41.54	21	0	3.83487e+06	1
TRUE	High	Master Protein	Q68CP9	AT-rich interactive domain-containing protein 2 OS=Homo sapiens OX=9606 GN=ARID2 PE=1 SV=2	0.001	5.396	14	26	40	26	1835	197.3	7.42	39.02	26	0	4.89971e+06	1
TRUE	Low	Master Protein	P29374	AT-rich interactive domain-containing protein 4A OS=Homo sapiens OX=9606 GN=ARID4A PE=1 SV=3	0.155	1.101	25	27	37	27	1257	142.7	5.1	36.7	27	0	4.5242e+06	1
TRUE	High	Master Protein	Q9UBB4	Ataxin-10 OS=Homo sapiens OX=9606 GN=ATXN10 PE=1 SV=1	0	20.942	28	11	16	11	475	53.5	5.25	32.86	11	0	2.17127e+07	1
TRUE	Low	Master Protein	P54252	Ataxin-3 OS=Homo sapiens OX=9606 GN=ATXN3 PE=1 SV=5	0.954	0	9	2	2	2	361	41.2	4.78	2.32	2	0	371486	1
TRUE	High	Master Protein	P25705	ATP synthase subunit alpha, mitochondrial OS=Homo sapiens OX=9606 GN=ATP5F1A PE=1 SV=1	0	290.302	70	41	167	41	553	59.7	9.13	572.06	41	0	6.77181e+07	1
TRUE	High	Master Protein	P06576	ATP synthase subunit beta, mitochondrial OS=Homo sapiens OX=9606 GN=ATP5F1B PE=1 SV=3	0	296.093	68	29	253	29	529	56.5	5.4	978.97	29	0	9.69921e+07	1
TRUE	High	Master Protein	P48047	ATP synthase subunit O, mitochondrial OS=Homo sapiens OX=9606 GN=ATP5PO PE=1 SV=1	0	101.06	70	15	50	15	213	23.3	9.96	174.69	15	0	1.14372e+07	1
TRUE	Low	Master Protein	Q86UK0	ATP-binding cassette sub-family A member 12 OS=Homo sapiens OX=9606 GN=ABCA12 PE=1 SV=3	0.05	1.819	14	30	38	30	2595	293	7.75	45.37	30	0	5.35735e+06	1
TRUE	Low	Master Protein	Q86UQ4	ATP-binding cassette sub-family A member 13 OS=Homo sapiens OX=9606 GN=ABCA13 PE=2 SV=3	0.163	1.061	12	55	91	53	5058	575.8	6.46	106.1	55	2	8.08874e+07	1
TRUE	Low	Master Protein	Q9BZC7	ATP-binding cassette sub-family A member 2 OS=Homo sapiens OX=9606 GN=ABCA2 PE=1 SV=4	0.058	1.737	16	30	46	28	2435	269.7	6.81	56.41	30	2	1.17898e+07	1
TRUE	Low	Master Protein	Q99758	ATP-binding cassette sub-family A member 3 OS=Homo sapiens OX=9606 GN=ABCA3 PE=1 SV=2	0.575	0.265	15	22	26	22	1704	191.2	7.62	28.27	22	0	3.36109e+06	1
TRUE	Low	Master Protein	Q8N139	ATP-binding cassette sub-family A member 6 OS=Homo sapiens OX=9606 GN=ABCA6 PE=1 SV=2	0.199	0.916	11	15	19	15	1617	184.2	7.36	24.41	15	0	2.48354e+06	1
TRUE	Low	Master Protein	O94911	ATP-binding cassette sub-family A member 8 OS=Homo sapiens OX=9606 GN=ABCA8 PE=1 SV=3	0.607	0.226	7	11	14	11	1581	179.1	7.18	17.37	11	0	1.10736e+06	1
TRUE	Low	Master Protein	Q2M3G0	ATP-binding cassette sub-family B member 5 OS=Homo sapiens OX=9606 GN=ABCB5 PE=1 SV=4	0.056	1.77	19	19	27	18	1257	138.6	7.53	43.61	19	1	8.70779e+06	1
TRUE	Medium	Master Protein	Q9NP58	ATP-binding cassette sub-family B member 6, mitochondrial OS=Homo sapiens OX=9606 GN=ABCB6 PE=1 SV=1	0.029	2.269	16	13	23	13	842	93.8	8.48	35.64	13	0	1.61596e+07	1
TRUE	Low	Master Protein	Q96J66	ATP-binding cassette sub-family C member 11 OS=Homo sapiens OX=9606 GN=ABCC11 PE=1 SV=1	0.524	0.321	19	20	26	19	1382	154.2	8.09	36.91	20	0	2.79519e+06	1
TRUE	Medium	Master Protein	Q09428	ATP-binding cassette sub-family C member 8 OS=Homo sapiens OX=9606 GN=ABCC8 PE=1 SV=6	0.033	2.165	15	19	28	17	1581	176.9	7.81	39.79	19	2	3.06854e+06	1
TRUE	Low	Master Protein	O60706	ATP-binding cassette sub-family C member 9 OS=Homo sapiens OX=9606 GN=ABCC9 PE=1 SV=2	0.203	0.892	14	16	21	14	1549	174.1	7.37	25.5	16	0	1.02932e+06	1
TRUE	Low	Master Protein	P45844	ATP-binding cassette sub-family G member 1 OS=Homo sapiens OX=9606 GN=ABCG1 PE=1 SV=3	0.755	0.094	13	6	9	6	678	75.5	7.81	11.49	6	0	1.63318e+06	1
TRUE	Low	Master Protein	Q9H172	ATP-binding cassette sub-family G member 4 OS=Homo sapiens OX=9606 GN=ABCG4 PE=1 SV=2	0.768	0.084	13	9	19	9	646	71.8	8.16	12.13	9	0	4.14104e+06	1
TRUE	Low	Master Protein	Q9H222	ATP-binding cassette sub-family G member 5 OS=Homo sapiens OX=9606 GN=ABCG5 PE=1 SV=1	0.266	0.728	24	15	18	15	651	72.5	8.95	21.86	15	0	8.55531e+06	1
TRUE	Low	Master Protein	Q9H221	ATP-binding cassette sub-family G member 8 OS=Homo sapiens OX=9606 GN=ABCG8 PE=1 SV=1	0.721	0.12	11	6	9	6	673	75.6	8.22	12.86	6	0	950906	1
TRUE	High	Master Protein	P53396	ATP-citrate synthase OS=Homo sapiens OX=9606 GN=ACLY PE=1 SV=3	0	132.7	46	46	70	46	1101	120.8	7.33	186.82	46	0	3.41269e+07	1
TRUE	High	Master Protein	P08237	ATP-dependent 6-phosphofructokinase, muscle type OS=Homo sapiens OX=9606 GN=PFKM PE=1 SV=2	0	88.81	41	25	50	25	780	85.1	7.99	110.52	25	0	8.53858e+06	1
TRUE	High	Master Protein	O00571	ATP-dependent RNA helicase DDX3X OS=Homo sapiens OX=9606 GN=DDX3X PE=1 SV=3	0	102.591	57	32	74	32	662	73.2	7.18	195.6	32	0	6.01124e+07	1
TRUE	High	Master Protein	Q9BQ39	ATP-dependent RNA helicase DDX50 OS=Homo sapiens OX=9606 GN=DDX50 PE=1 SV=1	0	12.794	24	18	45	18	737	82.5	9.17	49.34	18	0	9.54603e+06	1
TRUE	High	Master Protein	P08183	ATP-dependent translocase ABCB1 OS=Homo sapiens OX=9606 GN=ABCB1 PE=1 SV=3	0.001	5.718	17	19	27	15	1280	141.4	9	42.96	19	4	3.05659e+06	1
TRUE	Low	Master Protein	P48048	ATP-sensitive inward rectifier potassium channel 1 OS=Homo sapiens OX=9606 GN=KCNJ1 PE=1 SV=1	0.823	0.052	12	4	4	4	391	44.8	8.82	2.33	4	0	421704	1
FALSE	Low	Master Protein	P78508	ATP-sensitive inward rectifier potassium channel 10 OS=Homo sapiens OX=9606 GN=KCNJ10 PE=1 SV=1	0.932	0.009	4	3	3	3	379	42.5	8.06	2.38	3	0	153402	1
TRUE	Low	Master Protein	Q14654	ATP-sensitive inward rectifier potassium channel 11 OS=Homo sapiens OX=9606 GN=KCNJ11 PE=1 SV=2	0.907	0.016	16	4	4	4	390	43.5	8	7.12	4	0	413327	1
FALSE	Low	Master Protein	Q9UNX9	ATP-sensitive inward rectifier potassium channel 14 OS=Homo sapiens OX=9606 GN=KCNJ14 PE=1 SV=1	0.9	0.018	13	7	8	7	436	47.8	5.41	5.73	7	0	1.02572e+06	1
TRUE	Low	Master Protein	Q99712	ATP-sensitive inward rectifier potassium channel 15 OS=Homo sapiens OX=9606 GN=KCNJ15 PE=1 SV=2	0.931	0.011	10	3	3	3	375	42.6	7.69	2.32	3	0	1.33883e+06	1
TRUE	Low	Master Protein	Q15842	ATP-sensitive inward rectifier potassium channel 8 OS=Homo sapiens OX=9606 GN=KCNJ8 PE=1 SV=1	0.111	1.309	18	12	12	12	424	47.9	9.26	10.22	12	0	2.68474e+06	1
TRUE	High	Master Protein	Q8NBU5	ATPase family AAA domain-containing protein 1 OS=Homo sapiens OX=9606 GN=ATAD1 PE=1 SV=1	0	20.862	38	16	21	16	361	40.7	6.9	41.06	16	0	1.64211e+06	1
TRUE	High	Master Protein	Q5T9A4	ATPase family AAA domain-containing protein 3B OS=Homo sapiens OX=9606 GN=ATAD3B PE=1 SV=1	0	33.622	23	16	23	16	648	72.5	9.2	54.89	16	0	1.64647e+06	1
TRUE	Low	Master Protein	P16066	Atrial natriuretic peptide receptor 1 OS=Homo sapiens OX=9606 GN=NPR1 PE=1 SV=1	0.474	0.38	21	16	28	16	1061	118.8	6.64	38.9	16	0	2.32418e+06	1
TRUE	Low	Master Protein	P20594	Atrial natriuretic peptide receptor 2 OS=Homo sapiens OX=9606 GN=NPR2 PE=1 SV=1	0.084	1.507	14	13	24	13	1047	116.9	6.87	35.99	13	0	1.09878e+07	1
TRUE	Low	Master Protein	P17342	Atrial natriuretic peptide receptor 3 OS=Homo sapiens OX=9606 GN=NPR3 PE=1 SV=2	0.784	0.073	13	5	6	5	541	59.8	6.35	6.13	5	0	428227	1
TRUE	Low	Master Protein	Q9Y5Q5	Atrial natriuretic peptide-converting enzyme OS=Homo sapiens OX=9606 GN=CORIN PE=1 SV=2	0.895	0.019	7	6	8	6	1042	116.4	5.02	5.61	6	0	5.09336e+06	1
TRUE	Low	Master Protein	O75882	Attractin OS=Homo sapiens OX=9606 GN=ATRN PE=1 SV=2	0.379	0.51	16	16	20	16	1429	158.4	7.31	25.52	16	0	1.25504e+06	1
TRUE	Low	Master Protein	Q16570	Atypical chemokine receptor 1 OS=Homo sapiens OX=9606 GN=ACKR1 PE=1 SV=3	0.876	0	11	2	3	2	336	35.5	6.58	1.77	2	0	121833	1
TRUE	Low	Master Protein	P25106	Atypical chemokine receptor 3 OS=Homo sapiens OX=9606 GN=ACKR3 PE=1 SV=3	0.949	0.004	15	4	6	4	362	41.5	7.58	9.38	4	0	2.07096e+06	1
TRUE	Low	Master Protein	Q9NPB9	Atypical chemokine receptor 4 OS=Homo sapiens OX=9606 GN=ACKR4 PE=1 SV=1	0.908	0	12	3	3	3	350	39.9	8.5	0	3	0	203698	1
TRUE	Low	Master Protein	Q96D53	Atypical kinase COQ8B, mitochondrial OS=Homo sapiens OX=9606 GN=COQ8B PE=1 SV=2	0.841	0.043	14	6	8	6	544	60	7.23	12.82	6	0	686665	1
TRUE	Low	Master Protein	Q9H1Z8	Augurin OS=Homo sapiens OX=9606 GN=ECRG4 PE=1 SV=1	0.919	0	14	2	8	2	148	17.2	8.54	2.08	2	0	77090.2	1
TRUE	Low	Master Protein	O15169	Axin-1 OS=Homo sapiens OX=9606 GN=AXIN1 PE=1 SV=2	0.409	0.472	20	15	23	15	862	95.6	6.96	20.45	15	0	4.07887e+06	1
FALSE	Low	Master Protein	P82251	b(0,+)-type amino acid transporter 1 OS=Homo sapiens OX=9606 GN=SLC7A9 PE=1 SV=1	0.932	0.01	2	1	1	1	487	53.4	8.12	2.01	1	0	45364	1
TRUE	Low	Master Protein	Q7Z6A9	B- and T-lymphocyte attenuator OS=Homo sapiens OX=9606 GN=BTLA PE=1 SV=3	0.857	0.034	11	3	4	3	289	32.8	6.52	4.08	3	0	1.35829e+06	1
TRUE	Low	Master Protein	P11912	B-cell antigen receptor complex-associated protein alpha chain OS=Homo sapiens OX=9606 GN=CD79A PE=1 SV=2	0.935	0	12	1	1	1	226	25	5	0	1	0	43002.2	1
TRUE	Low	Master Protein	P21854	B-cell differentiation antigen CD72 OS=Homo sapiens OX=9606 GN=CD72 PE=1 SV=1	0.935	0.008	12	4	5	4	359	40.2	8.28	2.72	4	0	1.20371e+06	1
FALSE	Low	Master Protein	Q8WV28	B-cell linker protein OS=Homo sapiens OX=9606 GN=BLNK PE=1 SV=2	0.774	0.08	18	10	16	10	456	50.4	8.16	15.19	10	0	3.00841e+06	1
TRUE	Low	Master Protein	P20749	B-cell lymphoma 3 protein OS=Homo sapiens OX=9606 GN=BCL3 PE=1 SV=2	0.79	0.07	10	4	5	4	454	47.6	8.41	9.91	4	0	530045	1
FALSE	Low	Master Protein	O95999	B-cell lymphoma/leukemia 10 OS=Homo sapiens OX=9606 GN=BCL10 PE=1 SV=1	0.925	0.011	14	3	3	3	233	26.2	5.74	1.95	3	0	37852.3	1
TRUE	Low	Master Protein	P20273	B-cell receptor CD22 OS=Homo sapiens OX=9606 GN=CD22 PE=1 SV=2	0.8	0.066	10	7	11	7	847	95.3	6.65	16.63	7	0	1.17356e+06	1
TRUE	Low	Master Protein	Q9UHQ4	B-cell receptor-associated protein 29 OS=Homo sapiens OX=9606 GN=BCAP29 PE=1 SV=2	0.944	0.006	25	5	5	5	241	28.3	9.54	5.1	5	0	366527	1
TRUE	High	Master Protein	P51572	B-cell receptor-associated protein 31 OS=Homo sapiens OX=9606 GN=BCAP31 PE=1 SV=3	0	33.155	54	14	20	14	246	28	8.44	44.53	14	0	2.94325e+06	1
TRUE	Low	Master Protein	P15391	B-lymphocyte antigen CD19 OS=Homo sapiens OX=9606 GN=CD19 PE=1 SV=6	0.943	0.007	15	7	7	7	556	61.1	4.98	10.57	7	0	1.28274e+06	1
TRUE	Low	Master Protein	P11836	B-lymphocyte antigen CD20 OS=Homo sapiens OX=9606 GN=MS4A1 PE=1 SV=1	0.87	0.027	26	6	8	6	297	33.1	5.05	9.85	6	0	993760	1
TRUE	Low	Master Protein	P46663	B1 bradykinin receptor OS=Homo sapiens OX=9606 GN=BDKRB1 PE=1 SV=3	0.848	0.039	7	4	7	4	353	40.5	9.31	10.92	4	0	603619	1
TRUE	Low	Master Protein	P30411	B2 bradykinin receptor OS=Homo sapiens OX=9606 GN=BDKRB2 PE=1 SV=2	0.195	0.929	14	6	10	6	391	44.4	8.13	15.93	6	0	591438	1
TRUE	Low	Master Protein	Q13075	Baculoviral IAP repeat-containing protein 1 OS=Homo sapiens OX=9606 GN=NAIP PE=1 SV=3	0.654	0.185	9	11	11	11	1403	159.5	5.99	14.8	11	0	731447	1
TRUE	Low	Master Protein	Q13490	Baculoviral IAP repeat-containing protein 2 OS=Homo sapiens OX=9606 GN=BIRC2 PE=1 SV=2	0.779	0.075	20	10	12	10	618	69.9	6.7	17.12	10	0	756298	1
TRUE	Low	Master Protein	O95817	BAG family molecular chaperone regulator 3 OS=Homo sapiens OX=9606 GN=BAG3 PE=1 SV=3	0.456	0.408	20	7	11	7	575	61.6	6.95	8.84	7	0	1.25025e+06	1
TRUE	Low	Master Protein	O95429	BAG family molecular chaperone regulator 4 OS=Homo sapiens OX=9606 GN=BAG4 PE=1 SV=1	0.925	0.011	7	3	4	3	457	49.6	5.12	3.89	3	0	551406	1
TRUE	Low	Master Protein	O94812	BAI1-associated protein 3 OS=Homo sapiens OX=9606 GN=BAIAP3 PE=1 SV=2	0.768	0.083	10	10	12	10	1187	131.8	6.37	11.4	10	0	669630	1
TRUE	High	Master Protein	P02730	Band 3 anion transport protein OS=Homo sapiens OX=9606 GN=SLC4A1 PE=1 SV=3	0	71.519	26	19	30	19	911	101.7	5.19	64.6	19	0	4.81401e+06	1
TRUE	High	Master Protein	Q9H4G0	Band 4.1-like protein 1 OS=Homo sapiens OX=9606 GN=EPB41L1 PE=1 SV=2	0	31.285	35	29	42	22	881	98.4	5.62	86.39	29	3	1.0455e+07	1
TRUE	High	Master Protein	O43491	Band 4.1-like protein 2 OS=Homo sapiens OX=9606 GN=EPB41L2 PE=1 SV=1	0	88.299	42	39	78	30	1005	112.5	5.44	200.04	39	10	1.31543e+07	1
TRUE	High	Master Protein	Q9Y2J2	Band 4.1-like protein 3 OS=Homo sapiens OX=9606 GN=EPB41L3 PE=1 SV=2	0	11.461	14	16	24	7	1087	120.6	5.19	37.78	16	1	1.0193e+06	1
TRUE	Medium	Master Protein	Q9H329	Band 4.1-like protein 4B OS=Homo sapiens OX=9606 GN=EPB41L4B PE=2 SV=2	0.013	2.864	15	16	27	15	900	99.7	9.04	36.01	16	1	3.37127e+06	1
TRUE	Medium	Master Protein	Q9HCM4	Band 4.1-like protein 5 OS=Homo sapiens OX=9606 GN=EPB41L5 PE=1 SV=3	0.019	2.618	20	13	22	12	733	81.8	6.58	27.29	13	0	4.21891e+06	1
TRUE	Low	Master Protein	Q8NFJ9	Bardet-Biedl syndrome 1 protein OS=Homo sapiens OX=9606 GN=BBS1 PE=1 SV=1	0.934	0.009	9	3	4	3	593	65	7.93	0	3	0	14719	1
TRUE	Low	Master Protein	Q9BXC9	Bardet-Biedl syndrome 2 protein OS=Homo sapiens OX=9606 GN=BBS2 PE=1 SV=1	0.721	0.12	17	10	15	10	721	79.8	6.15	23.57	10	0	1.08405e+06	1
TRUE	Low	Master Protein	Q8N3I7	Bardet-Biedl syndrome 5 protein OS=Homo sapiens OX=9606 GN=BBS5 PE=1 SV=1	0.959	0	22	4	4	4	341	38.7	5.6	1.87	4	0	1.26697e+06	1
TRUE	Low	Master Protein	Q8IWZ6	Bardet-Biedl syndrome 7 protein OS=Homo sapiens OX=9606 GN=BBS7 PE=1 SV=2	0.543	0.295	10	6	14	6	715	80.3	6.05	21.81	6	0	1.02531e+06	1
TRUE	High	Master Protein	Q6ZT62	Bargin OS=Homo sapiens OX=9606 GN=BARGIN PE=1 SV=2	0	25.262	36	20	23	1	677	73.6	5.24	43.44	20	0	291524	1
TRUE	Low	Master Protein	Q8WZ55	Barttin OS=Homo sapiens OX=9606 GN=BSND PE=1 SV=1	0.953	0.003	7	2	2	2	320	35.2	4.37	0	2	0	363638	1
TRUE	Low	Master Protein	P50895	Basal cell adhesion molecule OS=Homo sapiens OX=9606 GN=BCAM PE=1 SV=2	0.643	0.193	18	9	17	9	628	67.4	5.81	33.05	9	0	1.54383e+07	1
TRUE	High	Master Protein	P98160	Basement membrane-specific heparan sulfate proteoglycan core protein OS=Homo sapiens OX=9606 GN=HSPG2 PE=1 SV=4	0	361.381	27	90	148	90	4391	468.5	6.51	450.84	90	0	1.83599e+07	1
TRUE	High	Master Protein	P35613	Basigin OS=Homo sapiens OX=9606 GN=BSG PE=1 SV=2	0	27.233	33	12	24	12	385	42.2	5.66	50.41	12	0	6.88378e+06	1
TRUE	Low	Master Protein	Q13286	Battenin OS=Homo sapiens OX=9606 GN=CLN3 PE=1 SV=1	0.784	0.073	16	4	8	4	438	47.6	6.38	16.94	4	0	937267	1
FALSE	High	Master Protein	P55061	Bax inhibitor 1 OS=Homo sapiens OX=9606 GN=TMBIM6 PE=1 SV=2	0	7.871	15	6	9	6	237	26.5	8.54	18.87	6	0	458381	1
FALSE	Low	Master Protein	Q96LC9	Bcl-2-modifying factor OS=Homo sapiens OX=9606 GN=BMF PE=1 SV=1	0.781	0.074	17	2	2	2	184	20.5	5.01	2.6	2	0	381963	1
TRUE	Low	Master Protein	Q5H9F3	BCL-6 corepressor-like protein 1 OS=Homo sapiens OX=9606 GN=BCORL1 PE=1 SV=1	0.518	0.328	13	17	24	17	1711	182.4	7.24	23.11	17	0	7.9963e+06	1
TRUE	Low	Master Protein	Q16620	BDNF/NT-3 growth factors receptor OS=Homo sapiens OX=9606 GN=NTRK2 PE=1 SV=1	0.847	0.041	13	8	8	7	822	91.9	6.47	10.27	8	1	524451	1
TRUE	Low	Master Protein	O76090	Bestrophin-1 OS=Homo sapiens OX=9606 GN=BEST1 PE=1 SV=1	0.752	0.098	18	10	11	9	585	67.6	6.9	9.95	10	0	578304	1
FALSE	Low	Master Protein	Q8NFU1	Bestrophin-2 OS=Homo sapiens OX=9606 GN=BEST2 PE=1 SV=1	0.884	0.024	9	4	4	4	509	57.1	5.24	5.4	4	0	179882	1
TRUE	Low	Master Protein	Q8N1M1	Bestrophin-3 OS=Homo sapiens OX=9606 GN=BEST3 PE=1 SV=1	0.25	0.754	22	15	36	14	668	76.1	6.58	56.48	15	1	1.40483e+07	1
FALSE	Low	Master Protein	Q8NFU0	Bestrophin-4 OS=Homo sapiens OX=9606 GN=BEST4 PE=2 SV=1	0.654	0.182	3	1	1	1	473	53.5	6.07	0	1	0	310999	1
FALSE	Low	Master Protein	P08588	Beta-1 adrenergic receptor OS=Homo sapiens OX=9606 GN=ADRB1 PE=1 SV=2	0.961	0	2	1	1	1	477	51.3	8.91	0	1	0	532698	1
TRUE	Low	Master Protein	Q00973	Beta-1,4 N-acetylgalactosaminyltransferase 1 OS=Homo sapiens OX=9606 GN=B4GALNT1 PE=1 SV=2	0.775	0.078	13	6	9	6	533	58.8	8.69	15.65	6	0	944822	1
TRUE	High	Master Protein	P15291	Beta-1,4-galactosyltransferase 1 OS=Homo sapiens OX=9606 GN=B4GALT1 PE=1 SV=5	0	16.415	23	7	29	7	398	43.9	8.65	69.36	7	0	4.72088e+07	1
TRUE	Low	Master Protein	Q13884	Beta-1-syntrophin OS=Homo sapiens OX=9606 GN=SNTB1 PE=1 SV=3	0.788	0.071	16	6	12	6	538	58	8.63	12.34	6	0	8.91438e+06	1
FALSE	High	Master Protein	P61769	Beta-2-microglobulin OS=Homo sapiens OX=9606 GN=B2M PE=1 SV=1	0	28.8	43	5	16	5	119	13.7	6.52	47.41	5	0	3.0176e+06	1
TRUE	Low	Master Protein	Q13425	Beta-2-syntrophin OS=Homo sapiens OX=9606 GN=SNTB2 PE=1 SV=1	0.435	0.433	22	11	17	11	540	57.9	8.82	24.13	11	0	1.33392e+06	1
FALSE	Low	Master Protein	P13945	Beta-3 adrenergic receptor OS=Homo sapiens OX=9606 GN=ADRB3 PE=1 SV=3	0.93	0.01	5	2	2	2	408	43.5	9.03	0	2	0	2.11033e+06	1
TRUE	Low	Master Protein	P35612	Beta-adducin OS=Homo sapiens OX=9606 GN=ADD2 PE=1 SV=3	0.577	0.261	23	14	17	13	726	80.8	5.92	22.78	14	0	1.81569e+06	1
TRUE	High	Master Protein	P25098	Beta-adrenergic receptor kinase 1 OS=Homo sapiens OX=9606 GN=GRK2 PE=1 SV=2	0	6.771	11	9	10	4	689	79.5	7.28	18.29	9	0	560345	1
TRUE	Medium	Master Protein	P35626	Beta-adrenergic receptor kinase 2 OS=Homo sapiens OX=9606 GN=GRK3 PE=1 SV=2	0.013	2.871	17	10	11	5	688	79.7	7.62	18.57	10	4	2.1664e+06	1
TRUE	Low	Master Protein	P49407	Beta-arrestin-1 OS=Homo sapiens OX=9606 GN=ARRB1 PE=1 SV=2	0.711	0.126	22	7	9	6	418	47	6.2	8.83	7	1	377693	1
TRUE	Low	Master Protein	P32121	Beta-arrestin-2 OS=Homo sapiens OX=9606 GN=ARRB2 PE=1 SV=2	0.93	0.011	9	3	3	2	409	46.1	7.69	0	3	0	1.35606e+06	1
TRUE	High	Master Protein	P13929	Beta-enolase OS=Homo sapiens OX=9606 GN=ENO3 PE=1 SV=5	0	82.772	38	15	56	7	434	47	7.71	217.11	15	3	2.98502e+06	1
TRUE	Low	Master Protein	Q86Z14	Beta-klotho OS=Homo sapiens OX=9606 GN=KLB PE=1 SV=1	0.225	0.826	18	13	17	13	1044	119.7	9.22	33.17	13	0	4.42823e+06	1
TRUE	Low	Master Protein	O00462	Beta-mannosidase OS=Homo sapiens OX=9606 GN=MANBA PE=1 SV=3	0.243	0.776	11	9	14	9	879	100.8	5.52	20.11	9	0	1.80728e+06	1
TRUE	Medium	Master Protein	Q9HBI1	Beta-parvin OS=Homo sapiens OX=9606 GN=PARVB PE=1 SV=1	0.015	2.695	27	7	12	6	364	41.7	6.73	6.09	7	0	1.57838e+07	1
TRUE	Low	Master Protein	Q16585	Beta-sarcoglycan OS=Homo sapiens OX=9606 GN=SGCB PE=1 SV=1	0.801	0.065	15	4	5	4	318	34.8	8.62	5.33	4	0	931104	1
TRUE	Low	Master Protein	P56817	Beta-secretase 1 OS=Homo sapiens OX=9606 GN=BACE1 PE=1 SV=3	0.852	0.036	11	5	11	5	501	55.7	5.52	21.81	5	0	1.05405e+07	1
TRUE	Low	Master Protein	Q9Y5Z0	Beta-secretase 2 OS=Homo sapiens OX=9606 GN=BACE2 PE=1 SV=1	0.706	0.13	12	4	4	4	518	56.1	5.15	0	4	0	777705	1
TRUE	Low	Master Protein	Q96PL2	Beta-tectorin OS=Homo sapiens OX=9606 GN=TECTB PE=2 SV=1	0.63	0.206	9	2	2	2	329	36.9	8.05	5.17	2	0	33344	1
FALSE	Low	Master Protein	Q9NZS9	Bifunctional apoptosis regulator OS=Homo sapiens OX=9606 GN=BFAR PE=1 SV=1	0.943	0.005	9	3	3	3	450	52.7	6.54	4.8	3	0	740924	1
TRUE	Low	Master Protein	Q6NYC1	Bifunctional arginine demethylase and lysyl-hydroxylase JMJD6 OS=Homo sapiens OX=9606 GN=JMJD6 PE=1 SV=1	0.11	1.298	25	6	8	6	403	46.4	8.69	12.7	6	0	530816	1
TRUE	High	Master Protein	P07814	Bifunctional glutamate/proline--tRNA ligase OS=Homo sapiens OX=9606 GN=EPRS1 PE=1 SV=5	0	197.082	53	69	122	69	1512	170.5	7.33	335.73	69	0	2.39947e+07	1
TRUE	High	Master Protein	P31939	Bifunctional purine biosynthesis protein ATIC OS=Homo sapiens OX=9606 GN=ATIC PE=1 SV=3	0	166.209	75	35	79	35	592	64.6	6.71	255.24	35	0	1.31463e+07	1
TRUE	High	Master Protein	P21810	Biglycan OS=Homo sapiens OX=9606 GN=BGN PE=1 SV=2	0	55.746	51	19	103	19	368	41.6	7.52	105.8	19	0	1.09324e+07	1
TRUE	Low	Master Protein	Q9Y2P5	Bile acyl-CoA synthetase OS=Homo sapiens OX=9606 GN=SLC27A5 PE=1 SV=1	0.493	0.352	13	6	11	6	690	75.3	7.66	15.2	6	0	1.92182e+06	1
TRUE	Low	Master Protein	O95342	Bile salt export pump OS=Homo sapiens OX=9606 GN=ABCB11 PE=1 SV=2	0.42	0.455	12	14	16	14	1321	146.3	6.57	15.59	14	0	8.11468e+06	1
TRUE	High	Master Protein	P19835	Bile salt-activated lipase OS=Homo sapiens OX=9606 GN=CEL PE=1 SV=3	0	7.433	13	9	13	9	753	79.3	5.34	22.43	9	0	2.78065e+06	1
TRUE	Low	Master Protein	Q9Y6X5	Bis(5'-adenosyl)-triphosphatase ENPP4 OS=Homo sapiens OX=9606 GN=ENPP4 PE=1 SV=3	0.66	0.17	16	7	7	7	453	51.6	6.15	4.04	7	0	2.16827e+06	1
FALSE	Low	Master Protein	P49789	Bis(5'-adenosyl)-triphosphatase OS=Homo sapiens OX=9606 GN=FHIT PE=1 SV=3	0.919	0.013	6	1	1	1	147	16.8	7.08	0	1	0	945.761	1
FALSE	Low	Master Protein	P18577	Blood group Rh(CE) polypeptide OS=Homo sapiens OX=9606 GN=RHCE PE=1 SV=2	0.841	0.043	5	1	1	1	417	45.5	9.36	1.86	1	0	9193.45	1
FALSE	Low	Master Protein	Q8NE79	Blood vessel epicardial substance OS=Homo sapiens OX=9606 GN=BVES PE=1 SV=1	0.951	0	12	5	5	5	360	41.4	7.9	7.06	5	0	805551	1
TRUE	Low	Master Protein	Q13145	BMP and activin membrane-bound inhibitor homolog OS=Homo sapiens OX=9606 GN=BAMBI PE=1 SV=1	0.878	0	8	1	1	1	260	29.1	7.75	0	1	0	151302	1
TRUE	Low	Master Protein	P32247	Bombesin receptor subtype-3 OS=Homo sapiens OX=9606 GN=BRS3 PE=1 SV=1	0.262	0.739	5	3	4	2	399	44.4	8.72	3.45	3	1	127918	1
FALSE	Low	Master Protein	Q6UWU4	Bombesin receptor-activated protein C6orf89 OS=Homo sapiens OX=9606 GN=C6orf89 PE=1 SV=1	0.833	0.046	13	4	4	4	347	39.8	6.83	6.18	4	0	47137.1	1
TRUE	Low	Master Protein	Q10589	Bone marrow stromal antigen 2 OS=Homo sapiens OX=9606 GN=BST2 PE=1 SV=1	0.84	0.043	44	6	6	6	180	19.8	5.6	4.15	6	0	207885	1
TRUE	Low	Master Protein	P12643	Bone morphogenetic protein 2 OS=Homo sapiens OX=9606 GN=BMP2 PE=1 SV=1	0.878	0.026	6	3	5	3	396	44.7	8.95	6.3	3	0	557843	1
TRUE	Low	Master Protein	P36894	Bone morphogenetic protein receptor type-1A OS=Homo sapiens OX=9606 GN=BMPR1A PE=1 SV=2	0.489	0.358	12	7	72	6	532	60.2	7.58	41.22	7	1	2.59693e+07	1
TRUE	Low	Master Protein	O00238	Bone morphogenetic protein receptor type-1B OS=Homo sapiens OX=9606 GN=BMPR1B PE=1 SV=1	0.851	0.036	19	7	7	6	502	56.9	7.66	9.77	7	0	8.4883e+06	1
TRUE	Low	Master Protein	Q13873	Bone morphogenetic protein receptor type-2 OS=Homo sapiens OX=9606 GN=BMPR2 PE=1 SV=2	0.791	0.07	19	15	19	15	1038	115.1	6.2	17.94	15	0	6.71027e+06	1
FALSE	Low	Master Protein	P80723	Brain acid soluble protein 1 OS=Homo sapiens OX=9606 GN=BASP1 PE=1 SV=2	0.751	0.097	50	7	10	7	227	22.7	4.63	25.13	7	0	4.52221e+06	1
TRUE	Low	Master Protein	O95258	Brain mitochondrial carrier protein 1 OS=Homo sapiens OX=9606 GN=SLC25A14 PE=2 SV=1	0.949	0	8	2	2	2	325	36.2	9.64	1.78	2	0	45079.5	1
TRUE	Low	Master Protein	O95415	Brain protein I3 OS=Homo sapiens OX=9606 GN=BRI3 PE=1 SV=1	0.929	0.011	13	1	1	1	125	13.6	8.32	2.47	1	0		1
TRUE	Low	Master Protein	Q9UQB8	Brain-specific angiogenesis inhibitor 1-associated protein 2 OS=Homo sapiens OX=9606 GN=BAIAP2 PE=1 SV=1	0.165	1.049	23	11	14	11	552	60.8	8.9	24.56	11	0	2.84921e+06	1
TRUE	High	Master Protein	Q9UHR4	Brain-specific angiogenesis inhibitor 1-associated protein 2-like protein 1 OS=Homo sapiens OX=9606 GN=BAIAP2L1 PE=1 SV=2	0	13.74	27	13	16	13	511	56.8	8.68	15.11	13	0	6.72795e+06	1
TRUE	Low	Master Protein	Q6UXY1	Brain-specific angiogenesis inhibitor 1-associated protein 2-like protein 2 OS=Homo sapiens OX=9606 GN=BAIAP2L2 PE=1 SV=1	0.871	0.03	22	10	12	10	529	59	9.51	19.18	10	0	2.0565e+06	1
TRUE	High	Master Protein	P11274	Breakpoint cluster region protein OS=Homo sapiens OX=9606 GN=BCR PE=1 SV=2	0.006	3.491	20	26	32	24	1271	142.7	7.03	46.89	26	2	4.68315e+06	1
TRUE	Low	Master Protein	P38398	Breast cancer type 1 susceptibility protein OS=Homo sapiens OX=9606 GN=BRCA1 PE=1 SV=2	0.462	0.391	20	29	35	29	1863	207.6	5.41	32.85	29	0	5.30984e+06	1
TRUE	Low	Master Protein	Q9UBW5	Bridging integrator 2 OS=Homo sapiens OX=9606 GN=BIN2 PE=1 SV=3	0.896	0.02	11	8	11	8	565	61.8	5.15	16.93	8	0	2.85945e+06	1
TRUE	Low	Master Protein	Q9UNQ0	Broad substrate specificity ATP-binding cassette transporter ABCG2 OS=Homo sapiens OX=9606 GN=ABCG2 PE=1 SV=3	0.6	0.233	13	8	9	8	655	72.3	8.69	7.03	8	0	795615	1
TRUE	Low	Master Protein	Q2TAL6	Brorin OS=Homo sapiens OX=9606 GN=VWC2 PE=1 SV=1	0.836	0.045	10	3	3	3	325	35.3	5.38	4.23	3	0	407692	1
TRUE	Low	Master Protein	Q9BWV1	Brother of CDO OS=Homo sapiens OX=9606 GN=BOC PE=1 SV=1	0.776	0.078	6	5	8	5	1114	121	7.01	14.82	5	0	1.1186e+06	1
FALSE	Low	Master Protein	A6NE02	BTB/POZ domain-containing protein 17 OS=Homo sapiens OX=9606 GN=BTBD17 PE=3 SV=1	0.935	0.009	4	1	2	1	478	52.4	8.78	2.35	1	0	686062	1
TRUE	High	Master Protein	Q96CX2	BTB/POZ domain-containing protein KCTD12 OS=Homo sapiens OX=9606 GN=KCTD12 PE=1 SV=1	0	31.943	34	11	14	9	325	35.7	5.64	43.43	11	2	1.47538e+06	1
TRUE	Low	Master Protein	Q68DU8	BTB/POZ domain-containing protein KCTD16 OS=Homo sapiens OX=9606 GN=KCTD16 PE=1 SV=1	0.061	1.691	18	8	16	7	428	49.1	8.09	24.07	8	0	2.57025e+06	1
TRUE	Low	Master Protein	Q9Y597	BTB/POZ domain-containing protein KCTD3 OS=Homo sapiens OX=9606 GN=KCTD3 PE=1 SV=2	0.642	0.193	16	12	15	12	815	88.9	7.03	23.7	12	0	1.19557e+06	1
FALSE	Low	Master Protein	Q96MP8	BTB/POZ domain-containing protein KCTD7 OS=Homo sapiens OX=9606 GN=KCTD7 PE=1 SV=1	0.876	0	2	1	1	1	289	33.1	5.91	0	1	0	150635	1
FALSE	Low	Master Protein	Q6ZWB6	BTB/POZ domain-containing protein KCTD8 OS=Homo sapiens OX=9606 GN=KCTD8 PE=1 SV=1	0.757	0.091	15	8	12	7	473	52.4	8.37	21.27	8	0	2.3455e+06	1
FALSE	Low	Master Protein	Q13410	Butyrophilin subfamily 1 member A1 OS=Homo sapiens OX=9606 GN=BTN1A1 PE=1 SV=3	0.904	0.016	12	5	5	5	526	58.9	5.54	3.82	5	0	214698	1
TRUE	Low	Master Protein	Q7KYR7	Butyrophilin subfamily 2 member A1 OS=Homo sapiens OX=9606 GN=BTN2A1 PE=1 SV=3	0.909	0.015	7	3	3	2	527	59.6	6.48	7.68	3	0	217790	1
FALSE	Low	Master Protein	Q8WVV5	Butyrophilin subfamily 2 member A2 OS=Homo sapiens OX=9606 GN=BTN2A2 PE=1 SV=2	0.685	0.148	13	5	6	4	523	59	6.01	10.79	5	1	2.5881e+06	1
TRUE	Low	Master Protein	O00481	Butyrophilin subfamily 3 member A1 OS=Homo sapiens OX=9606 GN=BTN3A1 PE=1 SV=3	0.823	0.051	15	6	8	5	513	57.6	8.03	15.01	6	1	475818	1
TRUE	Low	Master Protein	O00478	Butyrophilin subfamily 3 member A3 OS=Homo sapiens OX=9606 GN=BTN3A3 PE=1 SV=1	0.933	0.009	8	4	5	3	584	65	5.53	5.49	4	0	49993.5	1
TRUE	Low	Master Protein	A8MVZ5	Butyrophilin-like protein 10 OS=Homo sapiens OX=9606 GN=BTNL10 PE=5 SV=2	0.878	0	8	2	2	2	291	32.6	8.34	1.83	2	0	423656	1
TRUE	Low	Master Protein	Q9UIR0	Butyrophilin-like protein 2 OS=Homo sapiens OX=9606 GN=BTNL2 PE=2 SV=1	0.881	0.025	8	4	5	4	455	50.4	5.07	4.08	4	0	666884	1
FALSE	Low	Master Protein	Q6UXE8	Butyrophilin-like protein 3 OS=Homo sapiens OX=9606 GN=BTNL3 PE=1 SV=2	0.946	0.006	10	4	4	3	466	52.2	6.24	7.77	4	1	1.04799e+06	1
TRUE	Low	Master Protein	Q6UX41	Butyrophilin-like protein 8 OS=Homo sapiens OX=9606 GN=BTNL8 PE=1 SV=1	0.945	0.005	12	3	4	2	500	56.7	8.12	3.93	3	0	23909.2	1
FALSE	Low	Master Protein	Q6UXG8	Butyrophilin-like protein 9 OS=Homo sapiens OX=9606 GN=BTNL9 PE=1 SV=1	0.947	0.006	8	5	6	5	535	59.7	6.44	9.23	5	0	6.16858e+06	1
TRUE	Low	Master Protein	P32246	C-C chemokine receptor type 1 OS=Homo sapiens OX=9606 GN=CCR1 PE=1 SV=1	0.924	0	12	2	4	2	355	41.1	8.16	0	2	0	164276	1
TRUE	Low	Master Protein	P46092	C-C chemokine receptor type 10 OS=Homo sapiens OX=9606 GN=CCR10 PE=1 SV=3	0.926	0	12	3	3	3	362	38.4	9.76	3.95	3	0	1.54054e+06	1
FALSE	Low	Master Protein	P51681	C-C chemokine receptor type 5 OS=Homo sapiens OX=9606 GN=CCR5 PE=1 SV=1	0.912	0.014	3	1	1	1	352	40.5	9	0	1	0	117389	1
TRUE	Low	Master Protein	P51684	C-C chemokine receptor type 6 OS=Homo sapiens OX=9606 GN=CCR6 PE=1 SV=2	0.744	0.103	8	3	3	3	374	42.5	9.01	1.8	3	0	144115	1
FALSE	Low	Master Protein	P51685	C-C chemokine receptor type 8 OS=Homo sapiens OX=9606 GN=CCR8 PE=1 SV=1	0.894	0.021	6	1	1	1	355	40.8	8.32	3.74	1	0	56712.9	1
TRUE	Low	Master Protein	P51686	C-C chemokine receptor type 9 OS=Homo sapiens OX=9606 GN=CCR9 PE=1 SV=2	0.944	0.006	4	1	1	1	369	42	8.19	2.99	1	0	50869.5	1
TRUE	Low	Master Protein	O00421	C-C chemokine receptor-like 2 OS=Homo sapiens OX=9606 GN=CCRL2 PE=1 SV=2	0.938	0.008	7	3	3	3	344	39.5	7.77	1.64	3	0	194746	1
TRUE	Low	Master Protein	Q9UQF2	C-Jun-amino-terminal kinase-interacting protein 1 OS=Homo sapiens OX=9606 GN=MAPK8IP1 PE=1 SV=1	0.733	0.109	12	6	7	6	711	77.5	4.98	8.42	6	0	759963	1
TRUE	Low	Master Protein	Q8NC01	C-type lectin domain family 1 member A OS=Homo sapiens OX=9606 GN=CLEC1A PE=1 SV=2	0.93	0.01	8	2	2	2	280	31.9	6.34	0	2	0	76047.5	1
TRUE	Low	Master Protein	Q9P126	C-type lectin domain family 1 member B OS=Homo sapiens OX=9606 GN=CLEC1B PE=1 SV=2	0.613	0.22	25	5	5	5	229	26.6	8.5	5.57	5	0	610317	1
FALSE	Low	Master Protein	Q8IUN9	C-type lectin domain family 10 member A OS=Homo sapiens OX=9606 GN=CLEC10A PE=1 SV=1	0.935	0.009	3	1	1	1	316	35.4	6.05	1.69	1	0	149193	1
TRUE	Low	Master Protein	Q5QGZ9	C-type lectin domain family 12 member A OS=Homo sapiens OX=9606 GN=CLEC12A PE=1 SV=3	0.462	0.39	23	7	9	7	265	30.7	8.6	14.18	7	0	1.51672e+06	1
TRUE	Low	Master Protein	Q2HXU8	C-type lectin domain family 12 member B OS=Homo sapiens OX=9606 GN=CLEC12B PE=1 SV=1	0.39	0.493	13	3	3	3	276	31.6	5.69	4.3	3	0	80337.6	1
FALSE	Low	Master Protein	Q86T13	C-type lectin domain family 14 member A OS=Homo sapiens OX=9606 GN=CLEC14A PE=1 SV=1	0.921	0.013	8	3	5	3	490	51.6	6.35	4.42	3	0	1.88565e+06	1
FALSE	Low	Master Protein	Q6UVW9	C-type lectin domain family 2 member A OS=Homo sapiens OX=9606 GN=CLEC2A PE=1 SV=2	0.904	0	4	1	1	1	174	20	8.46	0	1	0	95127.7	1
TRUE	Low	Master Protein	Q92478	C-type lectin domain family 2 member B OS=Homo sapiens OX=9606 GN=CLEC2B PE=1 SV=2	0.865	0.03	38	6	7	6	149	17.3	8.75	5.72	6	0	699039	1
FALSE	Low	Master Protein	Q9UHP7	C-type lectin domain family 2 member D OS=Homo sapiens OX=9606 GN=CLEC2D PE=1 SV=1	0.924	0.012	4	1	1	1	191	21.8	6.84	0	1	0	102872	1
TRUE	Low	Master Protein	Q9UMR7	C-type lectin domain family 4 member A OS=Homo sapiens OX=9606 GN=CLEC4A PE=1 SV=1	0.74	0.105	10	3	8	3	237	27.5	6.77	13.01	3	0	906520	1
TRUE	Low	Master Protein	Q8WTT0	C-type lectin domain family 4 member C OS=Homo sapiens OX=9606 GN=CLEC4C PE=1 SV=1	0.766	0.087	28	3	5	3	213	25	7.03	7.54	3	0	1.01719e+06	1
FALSE	Low	Master Protein	Q8WXI8	C-type lectin domain family 4 member D OS=Homo sapiens OX=9606 GN=CLEC4D PE=1 SV=2	0.679	0.152	16	2	2	2	215	24.7	7.99	2.04	2	0	99105.8	1
TRUE	Low	Master Protein	Q6UXB4	C-type lectin domain family 4 member G OS=Homo sapiens OX=9606 GN=CLEC4G PE=1 SV=1	0.505	0.34	23	4	4	4	293	32.5	6.61	5.88	4	0	175784	1
TRUE	Low	Master Protein	Q9UJ71	C-type lectin domain family 4 member K OS=Homo sapiens OX=9606 GN=CD207 PE=1 SV=2	0.341	0.564	48	17	21	17	328	36.7	8.25	27.05	17	0	2.81728e+06	1
TRUE	Low	Master Protein	Q9H2X3	C-type lectin domain family 4 member M OS=Homo sapiens OX=9606 GN=CLEC4M PE=1 SV=1	0.939	0.007	14	3	3	2	399	45.3	5.16	0	3	0	119099	1
TRUE	Low	Master Protein	Q9NY25	C-type lectin domain family 5 member A OS=Homo sapiens OX=9606 GN=CLEC5A PE=1 SV=1	0.906	0.017	12	1	1	1	188	21.5	8.81	0	1	0		1
TRUE	Low	Master Protein	Q6EIG7	C-type lectin domain family 6 member A OS=Homo sapiens OX=9606 GN=CLEC6A PE=1 SV=1	0.892	0	20	3	4	3	209	24	6.27	2.06	3	0	238273	1
TRUE	Low	Master Protein	Q9BXN2	C-type lectin domain family 7 member A OS=Homo sapiens OX=9606 GN=CLEC7A PE=1 SV=1	0.911	0.015	33	5	5	5	247	27.6	5.36	6.67	5	0	217524	1
TRUE	Low	Master Protein	Q8IZS7	C-type lectin-like domain family 1 OS=Homo sapiens OX=9606 GN=CLECL1 PE=2 SV=1	0.931	0.011	26	3	3	3	167	19.1	9.35	1.71	3	0	579168	1
TRUE	Low	Master Protein	P25024	C-X-C chemokine receptor type 1 OS=Homo sapiens OX=9606 GN=CXCR1 PE=1 SV=2	0.921	0.012	12	3	4	1	350	39.8	8.69	6.92	3	0	113599	1
TRUE	Low	Master Protein	P25025	C-X-C chemokine receptor type 2 OS=Homo sapiens OX=9606 GN=CXCR2 PE=1 SV=2	0.893	0.021	23	5	8	3	360	40.7	8.37	5.09	5	2	4.24035e+06	1
TRUE	Low	Master Protein	P49682	C-X-C chemokine receptor type 3 OS=Homo sapiens OX=9606 GN=CXCR3 PE=1 SV=2	0.919	0.012	3	3	4	3	368	40.6	7.74	6.05	3	0	30218.8	1
TRUE	Low	Master Protein	P32302	C-X-C chemokine receptor type 5 OS=Homo sapiens OX=9606 GN=CXCR5 PE=1 SV=1	0.888	0	3	1	1	1	372	41.9	8.16	0	1	0	364019	1
TRUE	Low	Master Protein	P02778	C-X-C motif chemokine 10 OS=Homo sapiens OX=9606 GN=CXCL10 PE=1 SV=2	0.642	0.194	38	4	5	4	98	10.9	9.86	8.02	4	0	651442	1
TRUE	Low	Master Protein	Q9H2A7	C-X-C motif chemokine 16 OS=Homo sapiens OX=9606 GN=CXCL16 PE=2 SV=4	0.902	0	11	4	5	4	254	27.6	8.78	2.66	4	0	1.85947e+06	1
TRUE	Low	Master Protein	Q07325	C-X-C motif chemokine 9 OS=Homo sapiens OX=9606 GN=CXCL9 PE=1 SV=1	0.733	0.109	28	2	3	2	125	14	10.37	0	2	0	251786	1
TRUE	Low	Master Protein	Q86YS7	C2 domain-containing protein 5 OS=Homo sapiens OX=9606 GN=C2CD5 PE=1 SV=1	0.505	0.34	19	16	25	16	1000	110.4	5.69	27.07	16	0	9.04118e+06	1
TRUE	Low	Master Protein	Q8IZJ3	C3 and PZP-like alpha-2-macroglobulin domain-containing protein 8 OS=Homo sapiens OX=9606 GN=CPAMD8 PE=1 SV=2	0.191	0.954	10	10	14	10	1885	206.6	6.42	15.9	10	0	1.36803e+06	1
TRUE	High	Master Protein	P04003	C4b-binding protein alpha chain OS=Homo sapiens OX=9606 GN=C4BPA PE=1 SV=2	0	119.64	51	26	63	26	597	67	7.3	209.08	26	0	1.3359e+07	1
TRUE	High	Master Protein	P20851	C4b-binding protein beta chain OS=Homo sapiens OX=9606 GN=C4BPB PE=1 SV=1	0	12.865	19	4	4	4	252	28.3	5.14	12.91	4	0	781747	1
TRUE	Low	Master Protein	P21730	C5a anaphylatoxin chemotactic receptor 1 OS=Homo sapiens OX=9606 GN=C5AR1 PE=1 SV=2	0.894	0.021	5	1	3	1	350	39.3	9.01	8.1	1	0	303876	1
TRUE	Low	Master Protein	Q9P296	C5a anaphylatoxin chemotactic receptor 2 OS=Homo sapiens OX=9606 GN=C5AR2 PE=1 SV=1	0.947	0	4	1	1	1	337	36.1	7.87	0	1	0	67754.7	1
TRUE	Low	Master Protein	O15255	CAAX box protein 1 OS=Homo sapiens OX=9606 GN=RTL8C PE=2 SV=1	0.885	0	5	1	1	1	209	22.3	8.18	0	1	0	277753	1
FALSE	High	Master Protein	Q9Y256	CAAX prenyl protease 2 OS=Homo sapiens OX=9606 GN=RCE1 PE=1 SV=1	0.005	3.872	4	1	1	1	329	35.8	7.97	4.24	1	0	51978.8	1
TRUE	Low	Master Protein	Q9NYQ6	Cadherin EGF LAG seven-pass G-type receptor 1 OS=Homo sapiens OX=9606 GN=CELSR1 PE=1 SV=1	0.254	0.748	14	37	52	36	3014	329.3	5.92	67.75	37	0	9.61807e+06	1
TRUE	Low	Master Protein	Q9HCU4	Cadherin EGF LAG seven-pass G-type receptor 2 OS=Homo sapiens OX=9606 GN=CELSR2 PE=1 SV=1	0.633	0.202	6	17	18	17	2923	317.3	5.31	26.48	17	0	3.45881e+06	1
TRUE	Low	Master Protein	Q9NYQ7	Cadherin EGF LAG seven-pass G-type receptor 3 OS=Homo sapiens OX=9606 GN=CELSR3 PE=1 SV=2	0.116	1.263	14	37	49	36	3312	358	6.68	58.81	37	1	6.5307e+06	1
TRUE	High	Master Protein	P12830	Cadherin-1 OS=Homo sapiens OX=9606 GN=CDH1 PE=1 SV=3	0	48.315	21	15	27	15	882	97.4	4.73	69.41	15	0	3.37061e+06	1
TRUE	Low	Master Protein	Q9Y6N8	Cadherin-10 OS=Homo sapiens OX=9606 GN=CDH10 PE=1 SV=2	0.917	0.013	16	9	9	7	788	88.4	4.98	6.56	9	0	494436	1
TRUE	Low	Master Protein	P55287	Cadherin-11 OS=Homo sapiens OX=9606 GN=CDH11 PE=1 SV=2	0.625	0.209	15	8	9	8	796	87.9	4.91	10.63	8	0	405250	1
TRUE	Low	Master Protein	P55289	Cadherin-12 OS=Homo sapiens OX=9606 GN=CDH12 PE=2 SV=2	0.877	0.026	10	6	7	5	794	88.3	4.81	8.8	6	0	136400	1
TRUE	Low	Master Protein	P55290	Cadherin-13 OS=Homo sapiens OX=9606 GN=CDH13 PE=1 SV=1	0.432	0.437	11	8	14	8	713	78.2	4.98	21.94	8	0	2.13106e+06	1
TRUE	Low	Master Protein	P55291	Cadherin-15 OS=Homo sapiens OX=9606 GN=CDH15 PE=1 SV=1	0.772	0.082	9	6	6	6	814	88.9	4.98	6.6	6	0	709751	1
TRUE	Low	Master Protein	O75309	Cadherin-16 OS=Homo sapiens OX=9606 GN=CDH16 PE=2 SV=1	0.247	0.765	9	6	8	6	829	89.9	4.96	13.99	6	0	2.18739e+06	1
TRUE	High	Master Protein	Q12864	Cadherin-17 OS=Homo sapiens OX=9606 GN=CDH17 PE=1 SV=3	0	222.657	44	31	93	31	832	92.2	5.14	364.91	31	0	3.00806e+07	1
TRUE	Low	Master Protein	Q13634	Cadherin-18 OS=Homo sapiens OX=9606 GN=CDH18 PE=2 SV=1	0.894	0.021	13	9	10	9	790	88	5.14	11.37	9	0	2.5021e+06	1
TRUE	Low	Master Protein	Q9H159	Cadherin-19 OS=Homo sapiens OX=9606 GN=CDH19 PE=2 SV=1	0.655	0.183	10	6	10	6	772	86.9	4.73	14.2	6	0	1.12567e+06	1
TRUE	Low	Master Protein	P19022	Cadherin-2 OS=Homo sapiens OX=9606 GN=CDH2 PE=1 SV=4	0.062	1.647	8	6	8	5	906	99.7	4.81	11.18	6	0	998119	1
TRUE	Low	Master Protein	Q9HBT6	Cadherin-20 OS=Homo sapiens OX=9606 GN=CDH20 PE=2 SV=2	0.586	0.248	9	8	9	6	801	88.9	4.7	8.84	8	1	7.63114e+06	1
TRUE	Low	Master Protein	Q9UJ99	Cadherin-22 OS=Homo sapiens OX=9606 GN=CDH22 PE=2 SV=2	0.239	0.787	13	8	13	8	828	89	4.81	23.2	8	0	1.08813e+06	1
TRUE	Medium	Master Protein	Q9H251	Cadherin-23 OS=Homo sapiens OX=9606 GN=CDH23 PE=1 SV=2	0.02	2.493	12	36	61	36	3354	369.3	4.67	96.63	36	0	6.40419e+06	1
TRUE	Low	Master Protein	Q86UP0	Cadherin-24 OS=Homo sapiens OX=9606 GN=CDH24 PE=1 SV=1	0.748	0.099	15	7	61	7	819	87.7	4.79	21.03	7	0	1.05925e+07	1
TRUE	High	Master Protein	P22223	Cadherin-3 OS=Homo sapiens OX=9606 GN=CDH3 PE=1 SV=2	0.004	3.899	9	6	22	6	829	91.4	4.75	21.98	6	0	5.98244e+07	1
TRUE	Low	Master Protein	P55283	Cadherin-4 OS=Homo sapiens OX=9606 GN=CDH4 PE=2 SV=2	0.389	0.492	8	7	8	7	916	100.2	4.82	9.76	7	0	584558	1
TRUE	Low	Master Protein	P33151	Cadherin-5 OS=Homo sapiens OX=9606 GN=CDH5 PE=1 SV=5	0.811	0.06	9	6	6	6	784	87.5	5.43	9.58	6	0	1.10667e+06	1
TRUE	Low	Master Protein	P55285	Cadherin-6 OS=Homo sapiens OX=9606 GN=CDH6 PE=1 SV=1	0.815	0.056	11	12	15	11	790	88.3	4.93	19.13	12	0	1.11931e+06	1
TRUE	Low	Master Protein	Q9ULB5	Cadherin-7 OS=Homo sapiens OX=9606 GN=CDH7 PE=2 SV=2	0.575	0.263	11	7	9	6	785	87	4.81	12.43	7	0	2.40877e+06	1
TRUE	Low	Master Protein	P55286	Cadherin-8 OS=Homo sapiens OX=9606 GN=CDH8 PE=2 SV=2	0.824	0.051	10	10	16	8	799	88.2	4.7	10.77	10	2	7.17757e+06	1
TRUE	Low	Master Protein	Q9ULB4	Cadherin-9 OS=Homo sapiens OX=9606 GN=CDH9 PE=2 SV=2	0.369	0.526	19	14	17	12	789	88.6	4.91	18.59	14	2	3.49461e+06	1
TRUE	Low	Master Protein	Q8IXH8	Cadherin-like protein 26 OS=Homo sapiens OX=9606 GN=CDH26 PE=1 SV=4	0.39	0.49	12	8	8	8	832	92.4	4.91	13.1	8	0	543934	1
TRUE	Low	Master Protein	Q96JP9	Cadherin-related family member 1 OS=Homo sapiens OX=9606 GN=CDHR1 PE=1 SV=2	0.827	0.049	8	8	11	8	859	93.5	5.54	17.05	8	0	883822	1
TRUE	Medium	Master Protein	Q9BYE9	Cadherin-related family member 2 OS=Homo sapiens OX=9606 GN=CDHR2 PE=1 SV=2	0.045	1.951	8	10	27	10	1310	141.5	4.5	22.98	10	0	4.79046e+06	1
TRUE	Low	Master Protein	Q6ZTQ4	Cadherin-related family member 3 OS=Homo sapiens OX=9606 GN=CDHR3 PE=1 SV=1	0.34	0.565	12	10	16	10	885	97.9	5.41	21.56	10	0	2.85436e+06	1
TRUE	Low	Master Protein	A6H8M9	Cadherin-related family member 4 OS=Homo sapiens OX=9606 GN=CDHR4 PE=2 SV=1	0.956	0.002	7	3	4	3	788	85.8	5.44	6.27	3	0	372413	1
TRUE	Low	Master Protein	Q9HBB8	Cadherin-related family member 5 OS=Homo sapiens OX=9606 GN=CDHR5 PE=1 SV=3	0.598	0.235	5	4	6	4	845	88.2	4.93	2.13	4	0	900251	1
TRUE	High	Master Protein	Q99653	Calcineurin B homologous protein 1 OS=Homo sapiens OX=9606 GN=CHP1 PE=1 SV=3	0	9.595	51	7	9	7	195	22.4	5.1	14.12	7	0	489511	1
TRUE	Low	Master Protein	O43745	Calcineurin B homologous protein 2 OS=Homo sapiens OX=9606 GN=CHP2 PE=1 SV=3	0.192	0.945	44	8	8	8	196	22.4	6.32	12.89	8	0	813150	1
TRUE	Low	Master Protein	Q96BS2	Calcineurin B homologous protein 3 OS=Homo sapiens OX=9606 GN=TESC PE=1 SV=3	0.6	0.233	36	8	9	8	214	24.7	4.93	12.07	8	0	732996	1
TRUE	Low	Master Protein	P63098	Calcineurin subunit B type 1 OS=Homo sapiens OX=9606 GN=PPP3R1 PE=1 SV=2	0.89	0	17	2	2	2	170	19.3	4.81	2.23	2	0	87358.2	1
FALSE	Low	Master Protein	Q16602	Calcitonin gene-related peptide type 1 receptor OS=Homo sapiens OX=9606 GN=CALCRL PE=1 SV=2	0.301	0.651	6	3	3	3	461	52.9	6.74	3.56	3	0	151714	1
TRUE	Low	Master Protein	P30988	Calcitonin receptor OS=Homo sapiens OX=9606 GN=CALCR PE=1 SV=3	0.88	0	4	3	3	3	474	55.3	8.29	0	3	0	385753	1
FALSE	Low	Master Protein	O75838	Calcium and integrin-binding family member 2 OS=Homo sapiens OX=9606 GN=CIB2 PE=1 SV=1	0.869	0	7	1	1	1	187	21.6	4.61	0	1	0		1
TRUE	High	Master Protein	Q99828	Calcium and integrin-binding protein 1 OS=Homo sapiens OX=9606 GN=CIB1 PE=1 SV=4	0	6.382	43	8	18	8	191	21.7	4.78	30.68	8	0	3.15206e+07	1
TRUE	Low	Master Protein	Q8IU99	Calcium homeostasis modulator protein 1 OS=Homo sapiens OX=9606 GN=CALHM1 PE=1 SV=2	0.918	0	6	2	8	2	346	38.2	8.18	9.56	2	0	4.16432e+07	1
TRUE	Low	Master Protein	Q9HA72	Calcium homeostasis modulator protein 2 OS=Homo sapiens OX=9606 GN=CALHM2 PE=1 SV=1	0.493	0.353	27	5	5	5	323	36.2	7.69	4.79	5	0	320622	1
FALSE	Low	Master Protein	Q86XJ0	Calcium homeostasis modulator protein 3 OS=Homo sapiens OX=9606 GN=CALHM3 PE=1 SV=2	0.721	0.12	13	3	4	3	344	38.5	8.62	8.5	3	0	497944	1
TRUE	Low	Master Protein	Q5JW98	Calcium homeostasis modulator protein 4 OS=Homo sapiens OX=9606 GN=CALHM4 PE=1 SV=1	0.758	0.091	9	3	3	3	314	35	6.87	7.47	3	0	451538	1
TRUE	Low	Master Protein	Q8N5C1	Calcium homeostasis modulator protein 5 OS=Homo sapiens OX=9606 GN=CALHM5 PE=2 SV=1	0.192	0.949	23	5	8	5	309	35.1	8.13	6.78	5	0	4.68068e+06	1
TRUE	Low	Master Protein	Q5R3K3	Calcium homeostasis modulator protein 6 OS=Homo sapiens OX=9606 GN=CALHM6 PE=1 SV=1	0.526	0.319	17	3	5	3	315	34.4	8.56	7.36	3	0	200883	1
TRUE	Low	Master Protein	Q9P1W3	Calcium permeable stress-gated cation channel 1 OS=Homo sapiens OX=9606 GN=TMEM63C PE=2 SV=1	0.623	0.213	8	6	8	6	806	93.3	7.03	9.96	6	0	923137	1
TRUE	Low	Master Protein	Q96D31	Calcium release-activated calcium channel protein 1 OS=Homo sapiens OX=9606 GN=ORAI1 PE=1 SV=2	0.871	0.029	12	4	5	4	301	32.6	8.32	8.97	4	0	602324	1
TRUE	High	Master Protein	A8K7I4	Calcium-activated chloride channel regulator 1 OS=Homo sapiens OX=9606 GN=CLCA1 PE=1 SV=3	0	32.514	28	22	25	21	914	100.2	6.37	53.27	22	1	1.52632e+06	1
TRUE	Low	Master Protein	Q9UQC9	Calcium-activated chloride channel regulator 2 OS=Homo sapiens OX=9606 GN=CLCA2 PE=1 SV=2	0.919	0.013	6	4	4	4	943	103.9	7.02	2.58	4	0	519818	1
TRUE	Low	Master Protein	Q14CN2	Calcium-activated chloride channel regulator 4 OS=Homo sapiens OX=9606 GN=CLCA4 PE=1 SV=2	0.2	0.907	17	13	18	12	919	101.2	5.47	8.91	13	0	1.18988e+06	1
TRUE	Low	Master Protein	Q9Y6N3	Calcium-activated chloride channel regulator family member 3 OS=Homo sapiens OX=9606 GN=CLCA3P PE=1 SV=1	0.127	1.21	29	5	10	4	262	30	8.21	12.11	5	0	294912	1
TRUE	Medium	Master Protein	Q12791	Calcium-activated potassium channel subunit alpha-1 OS=Homo sapiens OX=9606 GN=KCNMA1 PE=1 SV=2	0.011	2.921	16	20	37	20	1236	137.5	7.06	51.54	20	0	4.41437e+06	1
TRUE	Low	Master Protein	Q16558	Calcium-activated potassium channel subunit beta-1 OS=Homo sapiens OX=9606 GN=KCNMB1 PE=1 SV=5	0.955	0	14	2	3	2	191	21.8	8.92	4.48	2	0	49420.9	1
TRUE	Low	Master Protein	Q9Y691	Calcium-activated potassium channel subunit beta-2 OS=Homo sapiens OX=9606 GN=KCNMB2 PE=1 SV=1	0.874	0	10	2	2	2	235	27.1	8.38	2.02	2	0	54884.6	1
TRUE	Low	Master Protein	Q9NPA1	Calcium-activated potassium channel subunit beta-3 OS=Homo sapiens OX=9606 GN=KCNMB3 PE=1 SV=2	0.894	0.02	14	3	4	3	279	31.6	7.28	2.55	3	0	628160	1
FALSE	Low	Master Protein	Q86W47	Calcium-activated potassium channel subunit beta-4 OS=Homo sapiens OX=9606 GN=KCNMB4 PE=1 SV=2	0.937	0	8	1	1	1	210	23.9	6.76	2.83	1	0	16968	1
TRUE	High	Master Protein	Q9UJS0	Calcium-binding mitochondrial carrier protein Aralar2 OS=Homo sapiens OX=9606 GN=SLC25A13 PE=1 SV=2	0	76.224	32	19	32	19	675	74.1	8.62	95.6	19	0	3.53344e+06	1
TRUE	Low	Master Protein	Q9NZU7	Calcium-binding protein 1 OS=Homo sapiens OX=9606 GN=CABP1 PE=1 SV=5	0.852	0.036	27	8	11	8	370	39.8	8.37	15.59	8	0	5.55808e+06	1
TRUE	Low	Master Protein	Q9NPB3	Calcium-binding protein 2 OS=Homo sapiens OX=9606 GN=CABP2 PE=1 SV=4	0.951	0.003	7	1	1	1	220	24.5	4.7	2.03	1	0		1
TRUE	Low	Master Protein	Q86V35	Calcium-binding protein 7 OS=Homo sapiens OX=9606 GN=CABP7 PE=1 SV=1	0.945	0.006	7	1	1	1	215	24.4	4.67	2.24	1	0	56478.5	1
TRUE	Low	Master Protein	Q9BXU9	Calcium-binding protein 8 OS=Homo sapiens OX=9606 GN=CALN1 PE=1 SV=1	0.933	0.01	21	4	5	3	219	24.8	4.84	4.73	4	0	584846	1
TRUE	Low	Master Protein	Q86UW7	Calcium-dependent secretion activator 2 OS=Homo sapiens OX=9606 GN=CADPS2 PE=1 SV=2	0.698	0.134	15	16	23	16	1296	147.6	6.19	37.42	16	0	6.42601e+06	1
TRUE	High	Master Protein	P98194	Calcium-transporting ATPase type 2C member 1 OS=Homo sapiens OX=9606 GN=ATP2C1 PE=1 SV=3	0	10.466	13	9	20	8	919	100.5	6.74	36.01	9	0	401046	1
TRUE	Low	Master Protein	O75185	Calcium-transporting ATPase type 2C member 2 OS=Homo sapiens OX=9606 GN=ATP2C2 PE=1 SV=3	0.202	0.897	13	10	15	9	946	103.1	5.66	8.04	10	0	5.20943e+06	1
TRUE	Low	Master Protein	Q96NX5	Calcium/calmodulin-dependent protein kinase type 1G OS=Homo sapiens OX=9606 GN=CAMK1G PE=1 SV=3	0.914	0	6	3	3	3	476	53.1	7.72	3.82	3	0	517366	1
TRUE	High	Master Protein	Q13557	Calcium/calmodulin-dependent protein kinase type II subunit delta OS=Homo sapiens OX=9606 GN=CAMK2D PE=1 SV=3	0	37.961	35	19	29	19	499	56.3	7.25	60.84	19	0	3.95526e+06	1
TRUE	High	Master Protein	Q05682	Caldesmon OS=Homo sapiens OX=9606 GN=CALD1 PE=1 SV=3	0	33.068	19	15	20	15	793	93.2	5.66	52.24	15	0	6.36386e+06	1
TRUE	High	Master Protein	P0DP25	Calmodulin-3 OS=Homo sapiens OX=9606 GN=CALM3 PE=1 SV=1	0	10.132	23	3	7	3	149	16.8	4.22	20.08	3	0	1.01259e+06	1
TRUE	High	Master Protein	P27824	Calnexin OS=Homo sapiens OX=9606 GN=CANX PE=1 SV=2	0	109.024	35	20	64	20	592	67.5	4.6	200.97	20	0	1.56932e+07	1
TRUE	High	Master Protein	P04632	Calpain small subunit 1 OS=Homo sapiens OX=9606 GN=CAPNS1 PE=1 SV=1	0	52.217	43	10	23	7	268	28.3	5.2	67.43	10	3	2.56685e+06	1
TRUE	Medium	Master Protein	Q96L46	Calpain small subunit 2 OS=Homo sapiens OX=9606 GN=CAPNS2 PE=1 SV=2	0.027	2.369	18	5	7	2	248	27.6	5.73	12.97	5	0	717705	1
TRUE	High	Master Protein	P07384	Calpain-1 catalytic subunit OS=Homo sapiens OX=9606 GN=CAPN1 PE=1 SV=1	0	73.165	40	26	39	26	714	81.8	5.67	103.98	26	0	5.17274e+06	1
TRUE	Low	Master Protein	Q9HC96	Calpain-10 OS=Homo sapiens OX=9606 GN=CAPN10 PE=1 SV=2	0.872	0.028	21	12	14	12	672	74.9	7.74	16.89	12	0	2.62848e+06	1
TRUE	High	Master Protein	P17655	Calpain-2 catalytic subunit OS=Homo sapiens OX=9606 GN=CAPN2 PE=1 SV=6	0	63.068	31	17	27	17	700	79.9	4.98	85.04	17	0	3.6058e+06	1
TRUE	Low	Master Protein	P20807	Calpain-3 OS=Homo sapiens OX=9606 GN=CAPN3 PE=1 SV=2	0.1	1.385	23	17	28	17	821	94.2	6.18	30.36	17	0	6.7348e+06	1
FALSE	High	Master Protein	P27797	Calreticulin OS=Homo sapiens OX=9606 GN=CALR PE=1 SV=1	0	111.641	47	22	94	22	417	48.1	4.44	305.19	22	0	1.72897e+07	1
FALSE	Low	Master Protein	P22676	Calretinin OS=Homo sapiens OX=9606 GN=CALB2 PE=2 SV=2	0.91	0.015	14	4	8	4	271	31.5	5.15	13.4	4	0	334058	1
TRUE	Low	Master Protein	Q9Y2W7	Calsenilin OS=Homo sapiens OX=9606 GN=KCNIP3 PE=1 SV=1	0.766	0.085	32	8	10	8	256	29.2	5.4	10.78	8	0	1.81496e+06	1
TRUE	Low	Master Protein	P31415	Calsequestrin-1 OS=Homo sapiens OX=9606 GN=CASQ1 PE=1 SV=3	0.394	0.487	6	3	3	3	396	45.1	4.16	2.12	3	0	254543	1
TRUE	High	Master Protein	O94985	Calsyntenin-1 OS=Homo sapiens OX=9606 GN=CLSTN1 PE=1 SV=1	0	6.188	13	10	12	10	981	109.7	4.91	17.25	10	0	1.18047e+06	1
TRUE	Low	Master Protein	Q9H4D0	Calsyntenin-2 OS=Homo sapiens OX=9606 GN=CLSTN2 PE=1 SV=2	0.851	0.038	10	7	10	7	955	106.9	5.39	7.01	7	0	1.07722e+06	1
TRUE	Low	Master Protein	Q9BQT9	Calsyntenin-3 OS=Homo sapiens OX=9606 GN=CLSTN3 PE=1 SV=1	0.853	0.035	12	9	13	9	956	106	5.44	13.12	9	0	2.72712e+06	1
TRUE	Low	Master Protein	Q8NCB2	CaM kinase-like vesicle-associated protein OS=Homo sapiens OX=9606 GN=CAMKV PE=2 SV=2	0.801	0.065	24	9	10	9	501	54.3	5.55	13.9	9	0	1.56343e+06	1
TRUE	High	Master Protein	P17612	cAMP-dependent protein kinase catalytic subunit alpha OS=Homo sapiens OX=9606 GN=PRKACA PE=1 SV=2	0	20.471	33	12	19	6	351	40.6	8.79	26.68	12	0	1.65243e+06	1
TRUE	High	Master Protein	P22694	cAMP-dependent protein kinase catalytic subunit beta OS=Homo sapiens OX=9606 GN=PRKACB PE=1 SV=2	0	21.941	24	12	21	6	351	40.6	8.78	31.87	12	7	6.17648e+06	1
TRUE	High	Master Protein	P10644	cAMP-dependent protein kinase type I-alpha regulatory subunit OS=Homo sapiens OX=9606 GN=PRKAR1A PE=1 SV=1	0	10.699	26	10	14	7	381	43	5.35	18.29	10	5	4.68799e+06	1
TRUE	Low	Master Protein	P31321	cAMP-dependent protein kinase type I-beta regulatory subunit OS=Homo sapiens OX=9606 GN=PRKAR1B PE=1 SV=4	0.394	0.487	30	10	14	7	381	43	5.71	14.19	10	0	1.77875e+06	1
TRUE	High	Master Protein	P13861	cAMP-dependent protein kinase type II-alpha regulatory subunit OS=Homo sapiens OX=9606 GN=PRKAR2A PE=1 SV=2	0	82.812	64	23	41	19	404	45.5	5.07	109	23	4	8.6644e+06	1
FALSE	High	Master Protein	P31323	cAMP-dependent protein kinase type II-beta regulatory subunit OS=Homo sapiens OX=9606 GN=PRKAR2B PE=1 SV=3	0	9.504	12	5	6	1	418	46.3	4.92	15.76	5	0	33610	1
TRUE	Low	Master Protein	P27815	cAMP-specific 3',5'-cyclic phosphodiesterase 4A OS=Homo sapiens OX=9606 GN=PDE4A PE=1 SV=3	0.777	0.075	15	13	19	11	886	98.1	5.21	24.06	13	0	795426	1
TRUE	Low	Master Protein	Q07343	cAMP-specific 3',5'-cyclic phosphodiesterase 4B OS=Homo sapiens OX=9606 GN=PDE4B PE=1 SV=1	0.588	0.245	20	14	19	12	736	83.3	5.25	34.73	14	2	1.972e+07	1
TRUE	Low	Master Protein	Q08499	cAMP-specific 3',5'-cyclic phosphodiesterase 4D OS=Homo sapiens OX=9606 GN=PDE4D PE=1 SV=2	0.477	0.371	21	13	15	12	809	91.1	5.54	19.43	13	0	630910	1
TRUE	Low	Master Protein	Q92887	Canalicular multispecific organic anion transporter 1 OS=Homo sapiens OX=9606 GN=ABCC2 PE=1 SV=3	0.501	0.345	17	24	33	23	1545	174.1	8.32	32.17	24	0	6.25118e+06	1
TRUE	High	Master Protein	O15438	Canalicular multispecific organic anion transporter 2 OS=Homo sapiens OX=9606 GN=ABCC3 PE=1 SV=3	0	34.496	13	15	24	12	1527	169.2	7.2	47.9	15	0	2.48968e+06	1
TRUE	Low	Master Protein	P21554	Cannabinoid receptor 1 OS=Homo sapiens OX=9606 GN=CNR1 PE=1 SV=1	0.919	0.013	20	5	5	5	472	52.8	8.16	0	5	0	94331.5	1
TRUE	Medium	Master Protein	Q96DZ5	CAP-Gly domain-containing linker protein 3 OS=Homo sapiens OX=9606 GN=CLIP3 PE=1 SV=3	0.037	2.081	31	14	21	14	547	59.5	7.8	32.49	14	0	3.38566e+06	1
TRUE	Low	Master Protein	Q6F5E8	Capping protein, Arp2/3 and myosin-I linker protein 2 OS=Homo sapiens OX=9606 GN=CARMIL2 PE=1 SV=2	0.541	0.298	12	15	20	15	1435	154.6	6.76	12.71	15	0	3.65096e+06	1
TRUE	Medium	Master Protein	Q8ND23	Capping protein, Arp2/3 and myosin-I linker protein 3 OS=Homo sapiens OX=9606 GN=CARMIL3 PE=2 SV=2	0.037	2.066	20	21	27	21	1372	150.1	7.44	34.64	21	0	9.82602e+06	1
TRUE	Low	Master Protein	Q6IMN6	Caprin-2 OS=Homo sapiens OX=9606 GN=CAPRIN2 PE=1 SV=1	0.474	0.38	12	13	20	13	1127	125.8	6.71	19.49	13	0	9.02235e+06	1
TRUE	Low	Master Protein	Q8IV04	Carabin OS=Homo sapiens OX=9606 GN=TBC1D10C PE=1 SV=1	0.76	0.09	18	5	6	5	446	49.7	8.76	4.64	5	0	248411	1
TRUE	High	Master Protein	O43570	Carbonic anhydrase 12 OS=Homo sapiens OX=9606 GN=CA12 PE=1 SV=1	0	12.506	23	6	19	6	354	39.4	7.23	14.82	6	0	1.32228e+06	1
TRUE	Low	Master Protein	Q9ULX7	Carbonic anhydrase 14 OS=Homo sapiens OX=9606 GN=CA14 PE=1 SV=1	0.781	0.074	10	3	3	3	337	37.6	6.37	4.47	3	0	238842	1
FALSE	High	Master Protein	P00918	Carbonic anhydrase 2 OS=Homo sapiens OX=9606 GN=CA2 PE=1 SV=2	0	34.626	51	11	16	11	260	29.2	7.4	44.78	11	0	4.19234e+06	1
TRUE	Low	Master Protein	P22748	Carbonic anhydrase 4 OS=Homo sapiens OX=9606 GN=CA4 PE=1 SV=2	0.755	0.094	20	4	5	4	312	35	7.83	5.33	4	0	1.66555e+07	1
TRUE	High	Master Protein	Q16790	Carbonic anhydrase 9 OS=Homo sapiens OX=9606 GN=CA9 PE=1 SV=2	0	18.235	14	4	10	4	459	49.7	4.72	28.47	4	0	2.4434e+06	1
TRUE	Low	Master Protein	O75493	Carbonic anhydrase-related protein 11 OS=Homo sapiens OX=9606 GN=CA11 PE=1 SV=2	0.864	0.031	25	6	8	6	328	36.2	9.74	12.22	6	0	1.09207e+07	1
TRUE	Low	Master Protein	O75052	Carboxyl-terminal PDZ ligand of neuronal nitric oxide synthase protein OS=Homo sapiens OX=9606 GN=NOS1AP PE=1 SV=3	0.863	0.032	9	5	6	5	506	56.1	6.3	3.29	5	0	330172	1
TRUE	High	Master Protein	O75976	Carboxypeptidase D OS=Homo sapiens OX=9606 GN=CPD PE=1 SV=2	0	7.014	13	16	18	16	1380	152.8	6.05	27.49	16	0	7.1993e+06	1
TRUE	Low	Master Protein	P16870	Carboxypeptidase E OS=Homo sapiens OX=9606 GN=CPE PE=1 SV=1	0.54	0.303	17	6	9	6	476	53.1	5.14	19.78	6	0	2.26147e+06	1
FALSE	Low	Master Protein	P14384	Carboxypeptidase M OS=Homo sapiens OX=9606 GN=CPM PE=1 SV=2	0.216	0.851	18	7	14	7	443	50.5	7.36	9.99	7	0	2.44825e+06	1
TRUE	Low	Master Protein	Q8IVL8	Carboxypeptidase O OS=Homo sapiens OX=9606 GN=CPO PE=1 SV=1	0.641	0.196	17	6	14	6	374	42.5	7.06	23.05	6	0	1.88836e+06	1
TRUE	High	Master Protein	P13688	Carcinoembryonic antigen-related cell adhesion molecule 1 OS=Homo sapiens OX=9606 GN=CEACAM1 PE=1 SV=2	0	6.118	13	6	10	4	526	57.5	5.97	11.8	6	0	2.51271e+06	1
FALSE	Low	Master Protein	Q6UY09	Carcinoembryonic antigen-related cell adhesion molecule 20 OS=Homo sapiens OX=9606 GN=CEACAM20 PE=2 SV=2	0.945	0.005	5	2	2	2	596	65.8	5.76	0	2	0	1.25002e+06	1
TRUE	Low	Master Protein	P40198	Carcinoembryonic antigen-related cell adhesion molecule 3 OS=Homo sapiens OX=9606 GN=CEACAM3 PE=1 SV=2	0.904	0.016	21	2	2	2	252	27.1	6.62	2.6	2	0	102615	1
TRUE	Low	Master Protein	O75871	Carcinoembryonic antigen-related cell adhesion molecule 4 OS=Homo sapiens OX=9606 GN=CEACAM4 PE=1 SV=2	0.886	0.023	4	1	5	1	244	25.9	6.52	1.87	1	0	2.80052e+06	1
TRUE	High	Master Protein	P06731	Carcinoembryonic antigen-related cell adhesion molecule 5 OS=Homo sapiens OX=9606 GN=CEACAM5 PE=1 SV=3	0	25.877	19	10	14	8	702	76.7	5.92	38.73	10	2	1.82863e+06	1
TRUE	Low	Master Protein	P40199	Carcinoembryonic antigen-related cell adhesion molecule 6 OS=Homo sapiens OX=9606 GN=CEACAM6 PE=1 SV=3	0.515	0.329	10	3	6	3	344	37.2	5.82	5.72	3	0	336800	1
TRUE	Low	Master Protein	Q14002	Carcinoembryonic antigen-related cell adhesion molecule 7 OS=Homo sapiens OX=9606 GN=CEACAM7 PE=1 SV=1	0.756	0.092	13	3	6	3	265	29.4	5.54	12.67	3	0	650628	1
TRUE	Medium	Master Protein	P31997	Carcinoembryonic antigen-related cell adhesion molecule 8 OS=Homo sapiens OX=9606 GN=CEACAM8 PE=1 SV=2	0.012	2.908	23	7	9	5	349	38.1	7.39	15.96	7	0	517016	1
TRUE	Low	Master Protein	Q8TCG5	Carnitine O-palmitoyltransferase 1, brain isoform OS=Homo sapiens OX=9606 GN=CPT1C PE=1 SV=1	0.743	0.103	11	11	11	11	803	90.9	8.12	10.1	11	0	1.33014e+06	1
TRUE	Low	Master Protein	P48730	Casein kinase I isoform delta OS=Homo sapiens OX=9606 GN=CSNK1D PE=1 SV=2	0.086	1.484	14	7	9	7	415	47.3	9.74	13.06	7	0	2.15746e+06	1
FALSE	Low	Master Protein	Q9HCP0	Casein kinase I isoform gamma-1 OS=Homo sapiens OX=9606 GN=CSNK1G1 PE=1 SV=1	0.882	0.025	15	4	5	1	422	48.5	9.01	7.45	4	0	18361.6	1
TRUE	Low	Master Protein	P78368	Casein kinase I isoform gamma-2 OS=Homo sapiens OX=9606 GN=CSNK1G2 PE=1 SV=1	0.805	0.064	25	9	13	6	415	47.4	9.06	16.86	9	3	1.25832e+06	1
TRUE	Low	Master Protein	Q9Y6M4	Casein kinase I isoform gamma-3 OS=Homo sapiens OX=9606 GN=CSNK1G3 PE=1 SV=2	0.811	0.059	26	9	14	6	447	51.4	9.22	15	9	0	839315	1
FALSE	High	Master Protein	P68400	Casein kinase II subunit alpha OS=Homo sapiens OX=9606 GN=CSNK2A1 PE=1 SV=1	0	28.462	42	12	14	11	391	45.1	7.74	32.4	12	1	1.36133e+06	1
FALSE	High	Master Protein	P19784	Casein kinase II subunit alpha' OS=Homo sapiens OX=9606 GN=CSNK2A2 PE=1 SV=1	0	8.2	16	5	6	4	350	41.2	8.56	9.99	5	0	171787	1
FALSE	High	Master Protein	P67870	Casein kinase II subunit beta OS=Homo sapiens OX=9606 GN=CSNK2B PE=1 SV=1	0	12.63	19	4	6	4	215	24.9	5.55	16.82	4	0	624858	1
TRUE	Low	Master Protein	O15519	CASP8 and FADD-like apoptosis regulator OS=Homo sapiens OX=9606 GN=CFLAR PE=1 SV=1	0.238	0.787	22	8	11	8	480	55.3	8	10.31	8	0	4.10118e+06	1
TRUE	Low	Master Protein	Q9BXL7	Caspase recruitment domain-containing protein 11 OS=Homo sapiens OX=9606 GN=CARD11 PE=1 SV=3	0.116	1.272	26	27	49	27	1154	133.2	6.09	87.83	27	0	1.78887e+07	1
TRUE	Low	Master Protein	Q9BXL6	Caspase recruitment domain-containing protein 14 OS=Homo sapiens OX=9606 GN=CARD14 PE=1 SV=2	0.688	0.145	14	11	13	11	1004	113.2	5.92	23.81	11	0	1.61494e+06	1
TRUE	Low	Master Protein	Q9H257	Caspase recruitment domain-containing protein 9 OS=Homo sapiens OX=9606 GN=CARD9 PE=1 SV=2	0.82	0.053	17	9	10	9	536	62.2	6.07	15.9	9	0	486085	1
FALSE	High	Master Protein	P29466	Caspase-1 OS=Homo sapiens OX=9606 GN=CASP1 PE=1 SV=1	0	25.952	39	14	15	14	404	45.1	5.91	32.62	14	0	845010	1
TRUE	Low	Master Protein	Q92851	Caspase-10 OS=Homo sapiens OX=9606 GN=CASP10 PE=1 SV=3	0.302	0.647	11	5	12	5	521	58.9	7.33	14.84	5	0	1.04933e+06	1
TRUE	Medium	Master Protein	P42574	Caspase-3 OS=Homo sapiens OX=9606 GN=CASP3 PE=1 SV=2	0.01	2.999	39	10	14	10	277	31.6	6.54	27.19	10	0	908347	1
TRUE	Medium	Master Protein	P49662	Caspase-4 OS=Homo sapiens OX=9606 GN=CASP4 PE=1 SV=1	0.034	2.104	35	12	17	12	377	43.2	6	19.02	12	0	4.0843e+06	1
TRUE	High	Master Protein	Q14790	Caspase-8 OS=Homo sapiens OX=9606 GN=CASP8 PE=1 SV=1	0	9.047	24	8	12	8	479	55.4	5.1	25.72	8	0	6.58614e+06	1
TRUE	High	Master Protein	P04040	Catalase OS=Homo sapiens OX=9606 GN=CAT PE=1 SV=3	0	40.518	33	12	22	12	527	59.7	7.39	42.04	12	0	1.30204e+06	1
FALSE	High	Master Protein	P21964	Catechol O-methyltransferase OS=Homo sapiens OX=9606 GN=COMT PE=1 SV=2	0	113.59	63	13	27	13	271	30	5.47	125.79	13	0	7.45364e+06	1
TRUE	High	Master Protein	P35221	Catenin alpha-1 OS=Homo sapiens OX=9606 GN=CTNNA1 PE=1 SV=1	0	244.815	63	50	111	38	906	100	6.29	334.33	50	12	2.51728e+07	1
TRUE	High	Master Protein	P26232	Catenin alpha-2 OS=Homo sapiens OX=9606 GN=CTNNA2 PE=1 SV=5	0	42.754	34	27	50	15	953	105.2	5.71	89.46	27	0	3.97619e+06	1
TRUE	High	Master Protein	P35222	Catenin beta-1 OS=Homo sapiens OX=9606 GN=CTNNB1 PE=1 SV=1	0	208.111	57	39	87	31	781	85.4	5.86	275.81	39	10	1.71071e+07	1
TRUE	High	Master Protein	O60716	Catenin delta-1 OS=Homo sapiens OX=9606 GN=CTNND1 PE=1 SV=1	0	152.968	51	48	91	47	968	108.1	6.23	239.71	48	1	1.35218e+07	1
TRUE	High	Master Protein	Q9UQB3	Catenin delta-2 OS=Homo sapiens OX=9606 GN=CTNND2 PE=1 SV=3	0.006	3.353	22	25	33	19	1225	132.6	7.74	44.93	25	0	8.64667e+06	1
FALSE	High	Master Protein	P07858	Cathepsin B OS=Homo sapiens OX=9606 GN=CTSB PE=1 SV=3	0	77.943	45	12	27	12	339	37.8	6.3	92.88	12	0	6.27467e+06	1
TRUE	High	Master Protein	P08311	Cathepsin G OS=Homo sapiens OX=9606 GN=CTSG PE=1 SV=2	0	85.985	54	15	56	15	255	28.8	11.19	173.07	15	0	5.89274e+07	1
FALSE	Low	Master Protein	P43235	Cathepsin K OS=Homo sapiens OX=9606 GN=CTSK PE=1 SV=1	0.895	0.019	12	4	4	4	329	36.9	8.48	3.74	4	0	39774.2	1
TRUE	Low	Master Protein	O60911	Cathepsin L2 OS=Homo sapiens OX=9606 GN=CTSV PE=1 SV=2	0.763	0.088	36	7	9	7	334	37.3	8.76	11.6	7	0	655700	1
FALSE	High	Master Protein	Q9UBR2	Cathepsin Z OS=Homo sapiens OX=9606 GN=CTSZ PE=1 SV=1	0	25.023	21	6	11	6	303	33.8	7.11	32.47	6	0	776346	1
TRUE	Low	Master Protein	Q8NEC5	Cation channel sperm-associated protein 1 OS=Homo sapiens OX=9606 GN=CATSPER1 PE=1 SV=3	0.926	0.012	4	3	3	3	780	90	7.71	1.7	3	0	353502	1
TRUE	Low	Master Protein	Q96P56	Cation channel sperm-associated protein 2 OS=Homo sapiens OX=9606 GN=CATSPER2 PE=1 SV=2	0.826	0.05	25	12	14	12	530	62	7.3	19.61	12	0	4.14372e+06	1
FALSE	Low	Master Protein	Q86XQ3	Cation channel sperm-associated protein 3 OS=Homo sapiens OX=9606 GN=CATSPER3 PE=2 SV=1	0.69	0.142	10	3	5	3	398	46.4	6.3	10.62	3	0	459983	1
FALSE	Low	Master Protein	Q7RTX7	Cation channel sperm-associated protein 4 OS=Homo sapiens OX=9606 GN=CATSPER4 PE=1 SV=1	0.894	0.021	10	3	3	3	472	54.1	5.26	4.69	3	0	46830.2	1
TRUE	Low	Master Protein	Q9H7T0	Cation channel sperm-associated protein subunit beta OS=Homo sapiens OX=9606 GN=CATSPERB PE=2 SV=2	0.338	0.57	16	22	56	22	1116	126.8	7.17	101.47	22	0	3.20052e+07	1
TRUE	Low	Master Protein	Q86XM0	Cation channel sperm-associated protein subunit delta OS=Homo sapiens OX=9606 GN=CATSPERD PE=1 SV=3	0.15	1.111	6	4	4	4	798	90.4	7.37	7.27	4	0	657677	1
TRUE	Low	Master Protein	Q5SY80	Cation channel sperm-associated protein subunit epsilon OS=Homo sapiens OX=9606 GN=CATSPERE PE=2 SV=1	0.839	0.044	9	8	8	8	951	109.6	7.27	9.02	8	0	758193	1
TRUE	Low	Master Protein	Q6ZRH7	Cation channel sperm-associated protein subunit gamma OS=Homo sapiens OX=9606 GN=CATSPERG PE=2 SV=3	0.774	0.079	6	6	12	6	1159	132.9	6.37	5.93	6	0	373006	1
TRUE	Low	Master Protein	Q9NTU4	Cation channel sperm-associated protein subunit zeta OS=Homo sapiens OX=9606 GN=CATSPERZ PE=2 SV=1	0.892	0.022	23	4	7	4	200	22.8	6.16	9.8	4	0	100450	1
TRUE	High	Master Protein	P20645	Cation-dependent mannose-6-phosphate receptor OS=Homo sapiens OX=9606 GN=M6PR PE=1 SV=1	0	8.996	26	5	5	5	277	31	5.83	9.76	5	0	650193	1
TRUE	High	Master Protein	P11717	Cation-independent mannose-6-phosphate receptor OS=Homo sapiens OX=9606 GN=IGF2R PE=1 SV=3	0	80.468	25	52	68	52	2491	274.2	5.94	138.43	52	0	1.27844e+07	1
TRUE	Low	Master Protein	P52569	Cationic amino acid transporter 2 OS=Homo sapiens OX=9606 GN=SLC7A2 PE=1 SV=2	0.819	0.054	5	4	4	4	658	71.6	7.28	5.9	4	0	561223	1
TRUE	Low	Master Protein	Q8WY07	Cationic amino acid transporter 3 OS=Homo sapiens OX=9606 GN=SLC7A3 PE=1 SV=1	0.877	0.026	6	4	5	4	619	67.1	6.19	6.12	4	0	4.23277e+06	1
TRUE	Low	Master Protein	O43246	Cationic amino acid transporter 4 OS=Homo sapiens OX=9606 GN=SLC7A4 PE=2 SV=3	0.952	0.003	12	4	4	4	635	68.2	7.08	3.97	4	0	96403	1
TRUE	High	Master Protein	Q6NZI2	Caveolae-associated protein 1 OS=Homo sapiens OX=9606 GN=CAVIN1 PE=1 SV=1	0	14.268	22	10	13	10	390	43.5	5.6	18.07	10	0	5.47913e+06	1
TRUE	Low	Master Protein	O95810	Caveolae-associated protein 2 OS=Homo sapiens OX=9606 GN=CAVIN2 PE=1 SV=3	0.464	0.389	22	8	15	8	425	47.1	5.21	5.58	8	0	2.50054e+06	1
TRUE	Low	Master Protein	Q969G5	Caveolae-associated protein 3 OS=Homo sapiens OX=9606 GN=CAVIN3 PE=1 SV=3	0.905	0	6	1	2	1	261	27.7	6.43	3.65	1	0	2.03526e+06	1
TRUE	Low	Master Protein	Q5BKX8	Caveolae-associated protein 4 OS=Homo sapiens OX=9606 GN=CAVIN4 PE=1 SV=2	0.46	0.404	32	12	15	12	364	41.9	8.28	18.32	12	0	2.02485e+06	1
FALSE	Medium	Master Protein	Q03135	Caveolin-1 OS=Homo sapiens OX=9606 GN=CAV1 PE=1 SV=4	0.045	1.94	8	1	1	1	178	20.5	6.02	2.39	1	0	50132.5	1
TRUE	Low	Master Protein	P51636	Caveolin-2 OS=Homo sapiens OX=9606 GN=CAV2 PE=1 SV=2	0.79	0.07	16	2	2	2	162	18.3	5.27	2.3	2	0	434358	1
TRUE	Low	Master Protein	P56539	Caveolin-3 OS=Homo sapiens OX=9606 GN=CAV3 PE=1 SV=1	0.933	0	12	1	1	1	151	17.2	5.78	0	1	0		1
FALSE	Low	Master Protein	Q96F85	CB1 cannabinoid receptor-interacting protein 1 OS=Homo sapiens OX=9606 GN=CNRIP1 PE=1 SV=1	0.194	0.933	30	5	7	5	164	18.6	7.94	9.27	5	0	549591	1
TRUE	Low	Master Protein	P29279	CCN family member 2 OS=Homo sapiens OX=9606 GN=CCN2 PE=1 SV=2	0.697	0.135	32	9	11	9	349	38.1	8	2.04	9	0	1.46302e+06	1
TRUE	Low	Master Protein	Q9NZN8	CCR4-NOT transcription complex subunit 2 OS=Homo sapiens OX=9606 GN=CNOT2 PE=1 SV=1	0.51	0.333	31	15	25	15	540	59.7	7.66	30.37	15	0	2.88142e+06	1
TRUE	Low	Master Protein	Q6YHK3	CD109 antigen OS=Homo sapiens OX=9606 GN=CD109 PE=1 SV=2	0.441	0.427	15	17	21	17	1445	161.6	5.85	30.25	17	0	7.52824e+06	1
FALSE	High	Master Protein	P48509	CD151 antigen OS=Homo sapiens OX=9606 GN=CD151 PE=1 SV=3	0.008	3.199	13	4	7	4	253	28.3	7.47	13.23	4	0	5.58639e+06	1
FALSE	Low	Master Protein	O95971	CD160 antigen OS=Homo sapiens OX=9606 GN=CD160 PE=1 SV=1	0.955	0.001	7	1	2	1	181	19.8	7.31	1.63	1	0	560116	1
TRUE	Low	Master Protein	Q13740	CD166 antigen OS=Homo sapiens OX=9606 GN=ALCAM PE=1 SV=2	0.872	0.028	21	9	12	9	583	65.1	6.25	9.81	9	0	1.3934e+06	1
TRUE	Low	Master Protein	Q8N6Q3	CD177 antigen OS=Homo sapiens OX=9606 GN=CD177 PE=1 SV=2	0.759	0.09	4	2	2	2	437	46.3	6.29	3.98	2	0	456044	1
FALSE	Low	Master Protein	Q99467	CD180 antigen OS=Homo sapiens OX=9606 GN=CD180 PE=1 SV=2	0.879	0	8	4	4	4	661	74.1	6.43	4.48	4	0	1.9144e+06	1
TRUE	High	Master Protein	Q9Y5K6	CD2-associated protein OS=Homo sapiens OX=9606 GN=CD2AP PE=1 SV=1	0	48.387	33	16	28	16	639	71.4	6.4	77.7	16	0	2.53206e+06	1
TRUE	Low	Master Protein	Q9NNX6	CD209 antigen OS=Homo sapiens OX=9606 GN=CD209 PE=1 SV=1	0.949	0.003	12	4	6	3	404	45.7	5.47	4.27	4	1	452438	1
FALSE	Low	Master Protein	Q15762	CD226 antigen OS=Homo sapiens OX=9606 GN=CD226 PE=1 SV=2	0.917	0	10	2	3	2	336	38.6	7.94	0	2	0	336912	1
FALSE	Low	Master Protein	P26842	CD27 antigen OS=Homo sapiens OX=9606 GN=CD27 PE=1 SV=2	0.945	0.006	13	2	2	2	260	29.1	7.64	0	2	0	13266.6	1
FALSE	High	Master Protein	Q5ZPR3	CD276 antigen OS=Homo sapiens OX=9606 GN=CD276 PE=1 SV=1	0.001	5.272	7	2	2	2	534	57.2	4.91	4.59	2	0	53301	1
TRUE	Low	Master Protein	Q8IX05	CD302 antigen OS=Homo sapiens OX=9606 GN=CD302 PE=1 SV=1	0.851	0.037	6	1	2	1	232	26.2	4.61	3.93	1	0	51342.6	1
TRUE	Low	Master Protein	P29965	CD40 ligand OS=Homo sapiens OX=9606 GN=CD40LG PE=1 SV=1	0.888	0	12	2	2	2	261	29.3	8.31	0	2	0	403432	1
TRUE	High	Master Protein	P16070	CD44 antigen OS=Homo sapiens OX=9606 GN=CD44 PE=1 SV=3	0.005	3.644	18	9	16	9	742	81.5	5.33	20.09	9	0	7.8176e+06	1
TRUE	Low	Master Protein	P09326	CD48 antigen OS=Homo sapiens OX=9606 GN=CD48 PE=1 SV=2	0.849	0.04	16	6	8	6	243	27.7	8.07	14.23	6	0	502494	1
TRUE	High	Master Protein	O43866	CD5 antigen-like OS=Homo sapiens OX=9606 GN=CD5L PE=1 SV=1	0.001	5.891	7	2	3	2	347	38.1	5.47	8.61	2	0	92545.4	1
FALSE	Low	Master Protein	P13987	CD59 glycoprotein OS=Homo sapiens OX=9606 GN=CD59 PE=1 SV=1	0.331	0.588	9	1	1	1	128	14.2	6.48	2.89	1	0	85699.4	1
FALSE	High	Master Protein	P08962	CD63 antigen OS=Homo sapiens OX=9606 GN=CD63 PE=1 SV=2	0.001	5.503	13	3	4	3	238	25.6	7.81	7.93	3	0	197149	1
TRUE	Medium	Master Protein	P32970	CD70 antigen OS=Homo sapiens OX=9606 GN=CD70 PE=1 SV=2	0.027	2.311	27	4	6	4	193	21.1	8.53	16.7	4	0	1.67799e+06	1
TRUE	High	Master Protein	P60033	CD81 antigen OS=Homo sapiens OX=9606 GN=CD81 PE=1 SV=1	0	17.201	25	3	4	3	236	25.8	5.29	17.62	3	0	792977	1
FALSE	Low	Master Protein	P27701	CD82 antigen OS=Homo sapiens OX=9606 GN=CD82 PE=1 SV=1	0.948	0.004	4	1	1	1	267	29.6	5.24	2.34	1	0	34614.1	1
FALSE	Low	Master Protein	Q01151	CD83 antigen OS=Homo sapiens OX=9606 GN=CD83 PE=1 SV=1	0.944	0.005	4	1	1	1	205	23	8.18	1.88	1	0		1
FALSE	High	Master Protein	P21926	CD9 antigen OS=Homo sapiens OX=9606 GN=CD9 PE=1 SV=4	0	20.989	21	4	13	4	228	25.4	7.15	36.53	4	0	2.53263e+06	1
FALSE	Low	Master Protein	Q8TCZ2	CD99 antigen-like protein 2 OS=Homo sapiens OX=9606 GN=CD99L2 PE=1 SV=1	0.949	0	16	2	2	2	262	28	5.14	0	2	0	141945	1
TRUE	Low	Master Protein	Q00587	Cdc42 effector protein 1 OS=Homo sapiens OX=9606 GN=CDC42EP1 PE=1 SV=1	0.382	0.502	8	4	6	4	391	40.3	7.15	7.35	4	0	190045	1
TRUE	Low	Master Protein	O14613	Cdc42 effector protein 2 OS=Homo sapiens OX=9606 GN=CDC42EP2 PE=1 SV=1	0.952	0	11	1	1	1	210	22.5	5.12	0	1	0	83548.7	1
TRUE	Low	Master Protein	Q9UKI2	Cdc42 effector protein 3 OS=Homo sapiens OX=9606 GN=CDC42EP3 PE=1 SV=1	0.945	0.005	20	3	3	3	254	27.7	5.78	3.64	3	0	404185	1
TRUE	Low	Master Protein	Q9H3Q1	Cdc42 effector protein 4 OS=Homo sapiens OX=9606 GN=CDC42EP4 PE=1 SV=1	0.476	0.377	18	4	4	4	356	38	5.19	6.84	4	0	343840	1
FALSE	Low	Master Protein	Q6NZY7	Cdc42 effector protein 5 OS=Homo sapiens OX=9606 GN=CDC42EP5 PE=2 SV=1	0.884	0.024	9	3	3	3	148	15.2	7.52	2	3	0	103003	1
TRUE	Low	Master Protein	Q9NRR8	CDC42 small effector protein 1 OS=Homo sapiens OX=9606 GN=CDC42SE1 PE=1 SV=1	0.899	0	16	1	3	1	79	8.9	9.99	0	1	0	1.87474e+06	1
TRUE	High	Master Protein	Q15642	Cdc42-interacting protein 4 OS=Homo sapiens OX=9606 GN=TRIP10 PE=1 SV=3	0	6.57	28	13	19	13	601	68.3	5.73	41.73	13	0	4.07719e+06	1
TRUE	Low	Master Protein	O14735	CDP-diacylglycerol--inositol 3-phosphatidyltransferase OS=Homo sapiens OX=9606 GN=CDIPT PE=1 SV=1	0.631	0.203	22	3	3	3	213	23.5	8.03	4.84	3	0	181646	1
TRUE	Low	Master Protein	Q9BY67	Cell adhesion molecule 1 OS=Homo sapiens OX=9606 GN=CADM1 PE=1 SV=2	0.913	0.014	17	4	5	4	442	48.5	5.07	5.54	4	0	811582	1
TRUE	Low	Master Protein	Q8N3J6	Cell adhesion molecule 2 OS=Homo sapiens OX=9606 GN=CADM2 PE=2 SV=1	0.919	0.013	11	4	4	4	435	47.5	5.33	3.85	4	0	832708	1
FALSE	Low	Master Protein	Q8N126	Cell adhesion molecule 3 OS=Homo sapiens OX=9606 GN=CADM3 PE=1 SV=1	0.893	0	4	1	1	1	398	43.3	6.09	1.83	1	0		1
TRUE	Low	Master Protein	Q4KMG0	Cell adhesion molecule-related/down-regulated by oncogenes OS=Homo sapiens OX=9606 GN=CDON PE=1 SV=2	0.214	0.854	15	11	16	11	1287	139.1	6.51	19.13	11	0	2.20103e+06	1
TRUE	High	Master Protein	Q9NV96	Cell cycle control protein 50A OS=Homo sapiens OX=9606 GN=TMEM30A PE=1 SV=1	0	14.797	28	9	10	8	361	40.7	8.59	19.14	9	1	770119	1
TRUE	High	Master Protein	Q3MIR4	Cell cycle control protein 50B OS=Homo sapiens OX=9606 GN=TMEM30B PE=1 SV=1	0.002	4.566	17	6	12	5	351	38.9	7.88	21.15	6	0	1.16273e+06	1
TRUE	Low	Master Protein	A0ZSE6	Cell cycle control protein 50C OS=Homo sapiens OX=9606 GN=TMEM30CP PE=2 SV=2	0.916	0.013	27	4	6	4	113	13	7.96	12.31	4	0	2.39313e+06	1
FALSE	High	Master Protein	P60953	Cell division control protein 42 homolog OS=Homo sapiens OX=9606 GN=CDC42 PE=1 SV=2	0	34.78	43	7	17	6	191	21.2	6.55	48.5	7	0	2.33335e+06	1
FALSE	Low	Master Protein	Q9BXL8	Cell division cycle-associated protein 4 OS=Homo sapiens OX=9606 GN=CDCA4 PE=1 SV=1	0.3	0.653	22	5	9	5	241	26.1	4.97	15.65	5	0	1.1873e+06	1
TRUE	Low	Master Protein	Q8WUJ3	Cell migration-inducing and hyaluronan-binding protein OS=Homo sapiens OX=9606 GN=CEMIP PE=1 SV=2	0.605	0.228	10	13	16	13	1361	152.9	7.85	15.32	13	0	4.59477e+06	1
TRUE	High	Master Protein	Q99795	Cell surface A33 antigen OS=Homo sapiens OX=9606 GN=GPA33 PE=1 SV=1	0	46.655	29	9	36	9	319	35.6	4.93	99.16	9	0	7.03113e+06	1
TRUE	Low	Master Protein	Q8TD46	Cell surface glycoprotein CD200 receptor 1 OS=Homo sapiens OX=9606 GN=CD200R1 PE=1 SV=2	0.874	0	9	4	4	3	325	36.6	7.93	5.27	4	1	590285	1
TRUE	Low	Master Protein	Q6Q8B3	Cell surface glycoprotein CD200 receptor 2 OS=Homo sapiens OX=9606 GN=CD200R1L PE=1 SV=2	0.896	0.019	11	3	3	2	271	29.9	9.14	3.61	3	0	649469	1
TRUE	Low	Master Protein	P43121	Cell surface glycoprotein MUC18 OS=Homo sapiens OX=9606 GN=MCAM PE=1 SV=2	0.679	0.152	19	10	11	10	646	71.6	5.76	15.48	10	0	1.36753e+06	1
TRUE	High	Master Protein	Q9UHN6	Cell surface hyaluronidase OS=Homo sapiens OX=9606 GN=CEMIP2 PE=1 SV=1	0	9.331	17	20	23	20	1383	154.3	8.15	34.8	20	0	4.53252e+06	1
TRUE	Medium	Master Protein	Q9HC77	Centromere protein J OS=Homo sapiens OX=9606 GN=CENPJ PE=1 SV=2	0.049	1.84	30	36	48	36	1338	152.9	6.61	80.26	36	0	2.66216e+07	1
TRUE	Low	Master Protein	Q8N8E3	Centrosomal protein of 112 kDa OS=Homo sapiens OX=9606 GN=CEP112 PE=1 SV=2	0.471	0.382	21	20	27	20	955	112.7	6.68	34.57	20	0	2.1775e+06	1
TRUE	Medium	Master Protein	Q9C0D2	Centrosomal protein of 295 kDa OS=Homo sapiens OX=9606 GN=CEP295 PE=1 SV=4	0.013	2.827	13	34	87	34	2601	295	6	54.25	34	0	1.37014e+07	1
TRUE	Low	Master Protein	Q53EZ4	Centrosomal protein of 55 kDa OS=Homo sapiens OX=9606 GN=CEP55 PE=1 SV=3	0.281	0.693	25	12	14	12	464	54.1	7.01	26.33	12	0	2.27071e+06	1
TRUE	Low	Master Protein	Q96ST8	Centrosomal protein of 89 kDa OS=Homo sapiens OX=9606 GN=CEP89 PE=1 SV=3	0.198	0.92	28	20	22	19	783	89.5	6.8	33.75	20	1	4.74123e+06	1
TRUE	Low	Master Protein	Q8TCT0	Ceramide kinase OS=Homo sapiens OX=9606 GN=CERK PE=1 SV=1	0.653	0.181	9	4	11	4	537	59.9	8.19	20.02	4	0	4.54615e+06	1
TRUE	Low	Master Protein	Q5TA50	Ceramide-1-phosphate transfer protein OS=Homo sapiens OX=9606 GN=CPTP PE=1 SV=1	0.94	0.008	16	2	2	2	214	24.4	7.21	2.54	2	0	202243	1
TRUE	Low	Master Protein	P23435	Cerebellin-1 OS=Homo sapiens OX=9606 GN=CBLN1 PE=1 SV=1	0.894	0.021	32	4	6	4	193	21.1	7.28	6.29	4	0	4.23397e+06	1
TRUE	High	Master Protein	P00450	Ceruloplasmin OS=Homo sapiens OX=9606 GN=CP PE=1 SV=1	0	90.508	28	21	33	21	1065	122.1	5.72	110.12	21	0	4.36793e+06	1
TRUE	Low	Master Protein	O00408	cGMP-dependent 3',5'-cyclic phosphodiesterase OS=Homo sapiens OX=9606 GN=PDE2A PE=1 SV=1	0.775	0.08	12	9	13	9	941	105.6	5.41	12.47	9	0	1.59831e+06	1
TRUE	Medium	Master Protein	Q13976	cGMP-dependent protein kinase 1 OS=Homo sapiens OX=9606 GN=PRKG1 PE=1 SV=3	0.047	1.917	15	11	18	11	671	76.3	6.04	29.42	11	0	1.78215e+06	1
TRUE	Low	Master Protein	Q13237	cGMP-dependent protein kinase 2 OS=Homo sapiens OX=9606 GN=PRKG2 PE=1 SV=1	0.573	0.268	27	22	24	22	762	87.4	8.47	23.52	22	0	8.78708e+06	1
TRUE	Low	Master Protein	P29973	cGMP-gated cation channel alpha-1 OS=Homo sapiens OX=9606 GN=CNGA1 PE=1 SV=3	0.665	0.165	26	15	20	13	690	79.5	7.81	17.56	15	3	3.20227e+06	1
TRUE	High	Master Protein	Q9Y3E7	Charged multivesicular body protein 3 OS=Homo sapiens OX=9606 GN=CHMP3 PE=1 SV=3	0.008	3.065	33	10	12	10	222	25.1	5.12	7.9	10	0	1.35069e+06	1
TRUE	High	Master Protein	Q9BY43	Charged multivesicular body protein 4a OS=Homo sapiens OX=9606 GN=CHMP4A PE=1 SV=3	0	8.046	35	8	10	7	222	25.1	4.7	19.39	8	0	587094	1
FALSE	High	Master Protein	Q9H444	Charged multivesicular body protein 4b OS=Homo sapiens OX=9606 GN=CHMP4B PE=1 SV=1	0	24.379	37	7	10	7	224	24.9	4.82	29.27	7	0	1.64089e+06	1
TRUE	Low	Master Protein	Q96CF2	Charged multivesicular body protein 4c OS=Homo sapiens OX=9606 GN=CHMP4C PE=1 SV=1	0.872	0.028	29	8	8	8	233	26.4	6.07	10.2	8	0	802092	1
TRUE	Low	Master Protein	Q99788	Chemokine-like receptor 1 OS=Homo sapiens OX=9606 GN=CMKLR1 PE=1 SV=2	0.901	0	12	2	4	2	373	42.3	8.38	2.21	2	0	82884.6	1
TRUE	Low	Master Protein	P40879	Chloride anion exchanger OS=Homo sapiens OX=9606 GN=SLC26A3 PE=1 SV=1	0.827	0.049	18	9	17	9	764	84.5	8.69	12.42	9	0	1.46923e+07	1
TRUE	Low	Master Protein	P35523	Chloride channel protein 1 OS=Homo sapiens OX=9606 GN=CLCN1 PE=1 SV=3	0.719	0.122	10	7	10	7	988	108.6	6.02	14.09	7	0	637401	1
TRUE	Low	Master Protein	P51788	Chloride channel protein 2 OS=Homo sapiens OX=9606 GN=CLCN2 PE=1 SV=2	0.934	0.009	7	5	7	5	898	98.5	8.38	8.91	5	0	619208	1
TRUE	Low	Master Protein	P51800	Chloride channel protein ClC-Ka OS=Homo sapiens OX=9606 GN=CLCNKA PE=1 SV=1	0.706	0.13	15	10	15	3	687	75.2	7.71	18.07	10	0	288748	1
TRUE	Low	Master Protein	P51801	Chloride channel protein ClC-Kb OS=Homo sapiens OX=9606 GN=CLCNKB PE=1 SV=3	0.669	0.162	19	13	21	6	687	75.4	8	22.21	13	7	3.29056e+06	1
TRUE	High	Master Protein	O00299	Chloride intracellular channel protein 1 OS=Homo sapiens OX=9606 GN=CLIC1 PE=1 SV=4	0	99.297	72	16	88	15	241	26.9	5.17	304.7	16	1	2.27104e+07	1
TRUE	High	Master Protein	Q9Y696	Chloride intracellular channel protein 4 OS=Homo sapiens OX=9606 GN=CLIC4 PE=1 SV=4	0	12.36	47	12	18	11	253	28.8	5.59	37.65	12	0	818324	1
TRUE	Low	Master Protein	Q9NZA1	Chloride intracellular channel protein 5 OS=Homo sapiens OX=9606 GN=CLIC5 PE=1 SV=3	0.127	1.207	16	6	8	5	410	46.5	4.82	12.33	6	0	1.48837e+06	1
TRUE	Low	Master Protein	Q96NY7	Chloride intracellular channel protein 6 OS=Homo sapiens OX=9606 GN=CLIC6 PE=2 SV=3	0.716	0.125	13	8	11	8	704	73	4.37	14.09	8	0	1.033e+06	1
TRUE	Low	Master Protein	P32238	Cholecystokinin receptor type A OS=Homo sapiens OX=9606 GN=CCKAR PE=1 SV=1	0.912	0.015	23	10	14	10	428	47.8	9.2	13.82	10	0	2.09506e+06	1
TRUE	High	Master Protein	Q8WWI5	Choline transporter-like protein 1 OS=Homo sapiens OX=9606 GN=SLC44A1 PE=1 SV=1	0	23.701	20	13	19	13	657	73.3	8.6	37.29	13	0	1.94097e+06	1
TRUE	High	Master Protein	Q8IWA5	Choline transporter-like protein 2 OS=Homo sapiens OX=9606 GN=SLC44A2 PE=1 SV=3	0	9.411	15	8	9	8	706	80.1	8.57	17.79	8	0	1.0433e+06	1
TRUE	Low	Master Protein	Q8N4M1	Choline transporter-like protein 3 OS=Homo sapiens OX=9606 GN=SLC44A3 PE=1 SV=4	0.704	0.132	11	6	10	6	653	73.7	7.69	17.17	6	0	4.46314e+06	1
TRUE	High	Master Protein	Q53GD3	Choline transporter-like protein 4 OS=Homo sapiens OX=9606 GN=SLC44A4 PE=1 SV=2	0	7.477	11	7	11	7	710	79.2	8.59	12.06	7	0	2.07507e+06	1
TRUE	Low	Master Protein	Q8NCS7	Choline transporter-like protein 5 OS=Homo sapiens OX=9606 GN=SLC44A5 PE=2 SV=5	0.86	0.033	9	4	4	4	719	81.6	8.1	7.77	4	0	791269	1
TRUE	High	Master Protein	P49585	Choline-phosphate cytidylyltransferase A OS=Homo sapiens OX=9606 GN=PCYT1A PE=1 SV=2	0	17.949	51	15	16	15	367	41.7	7.25	31.66	15	0	1.22302e+06	1
TRUE	Low	Master Protein	Q6UVK1	Chondroitin sulfate proteoglycan 4 OS=Homo sapiens OX=9606 GN=CSPG4 PE=1 SV=2	0.113	1.286	5	11	14	11	2322	250.4	5.47	17.67	11	0	2.21449e+06	1
FALSE	Low	Master Protein	O95196	Chondroitin sulfate proteoglycan 5 OS=Homo sapiens OX=9606 GN=CSPG5 PE=1 SV=3	0.92	0.013	3	2	2	2	566	60	4.5	2.75	2	0	31284.4	1
TRUE	Low	Master Protein	Q9ULG1	Chromatin-remodeling ATPase INO80 OS=Homo sapiens OX=9606 GN=INO80 PE=1 SV=2	0.062	1.649	20	30	45	30	1556	176.6	9.5	49.44	30	0	1.36155e+07	1
TRUE	Low	Master Protein	Q86WJ1	Chromodomain-helicase-DNA-binding protein 1-like OS=Homo sapiens OX=9606 GN=CHD1L PE=1 SV=3	0.849	0.038	11	10	16	10	897	100.9	6.9	10.51	10	0	3.99388e+06	1
TRUE	Low	Master Protein	Q9HCK8	Chromodomain-helicase-DNA-binding protein 8 OS=Homo sapiens OX=9606 GN=CHD8 PE=1 SV=5	0.15	1.12	13	32	45	32	2581	290.3	6.47	57.64	32	0	6.97799e+06	1
TRUE	Low	Master Protein	Q5JU67	Cilia- and flagella-associated protein 157 OS=Homo sapiens OX=9606 GN=CFAP157 PE=2 SV=1	0.6	0.233	32	12	15	12	520	60.5	8.81	26.01	12	0	5.33052e+06	1
FALSE	Low	Master Protein	O43822	Cilia- and flagella-associated protein 410 OS=Homo sapiens OX=9606 GN=CFAP410 PE=1 SV=1	0.952	0.003	4	1	3	1	256	28.3	7.34	3.73	1	0	105780	1
TRUE	Low	Master Protein	Q6ZU64	Cilia- and flagella-associated protein 65 OS=Homo sapiens OX=9606 GN=CFAP65 PE=1 SV=2	0.535	0.308	9	15	24	15	1925	217.1	6.51	26.29	15	0	1.34404e+07	1
FALSE	Low	Master Protein	P26992	Ciliary neurotrophic factor receptor subunit alpha OS=Homo sapiens OX=9606 GN=CNTFR PE=1 SV=2	0.954	0.002	2	1	1	1	372	40.6	6.76	1.75	1	0	15668.8	1
TRUE	Low	Master Protein	Q7Z7H3	Ciliogenesis-associated TTC17-interacting protein OS=Homo sapiens OX=9606 GN=CATIP PE=1 SV=1	0.751	0.099	23	9	16	9	387	43.9	5.41	20.51	9	0	1.20349e+06	1
TRUE	Low	Master Protein	Q9P2M7	Cingulin OS=Homo sapiens OX=9606 GN=CGN PE=1 SV=2	0.116	1.274	32	35	54	35	1197	136.3	5.54	85.99	35	0	8.05903e+07	1
TRUE	Low	Master Protein	Q9ULV3	Cip1-interacting zinc finger protein OS=Homo sapiens OX=9606 GN=CIZ1 PE=1 SV=2	0.489	0.358	7	6	6	6	898	100	6.11	9.59	6	0	326830	1
FALSE	Low	Master Protein	Q9NX76	CKLF-like MARVEL transmembrane domain-containing protein 6 OS=Homo sapiens OX=9606 GN=CMTM6 PE=1 SV=1	0.942	0	5	1	1	1	183	20.4	5.29	0	1	0	103033	1
TRUE	Low	Master Protein	P58418	Clarin-1 OS=Homo sapiens OX=9606 GN=CLRN1 PE=1 SV=2	0.776	0.077	6	1	3	1	232	25.7	8.51	2.18	1	0	1.18975e+07	1
TRUE	High	Master Protein	O60641	Clathrin coat assembly protein AP180 OS=Homo sapiens OX=9606 GN=SNAP91 PE=1 SV=2	0.001	5.725	14	11	18	10	907	92.4	4.86	26.16	11	0	4.1276e+06	1
TRUE	High	Master Protein	Q00610	Clathrin heavy chain 1 OS=Homo sapiens OX=9606 GN=CLTC PE=1 SV=5	0	597.359	53	88	264	61	1675	191.5	5.69	979.28	88	32	5.59027e+07	1
TRUE	High	Master Protein	P53675	Clathrin heavy chain 2 OS=Homo sapiens OX=9606 GN=CLTCL1 PE=1 SV=2	0	138.115	20	36	85	9	1640	186.9	5.85	238.29	36	0	809665	1
TRUE	High	Master Protein	Q14677	Clathrin interactor 1 OS=Homo sapiens OX=9606 GN=CLINT1 PE=1 SV=1	0	36.142	22	12	19	12	625	68.2	6.42	51.68	12	0	1.20963e+06	1
FALSE	High	Master Protein	P09496	Clathrin light chain A OS=Homo sapiens OX=9606 GN=CLTA PE=1 SV=1	0.001	5.084	13	4	4	4	248	27.1	4.51	8.76	4	0	827524	1
TRUE	Medium	Master Protein	P09497	Clathrin light chain B OS=Homo sapiens OX=9606 GN=CLTB PE=1 SV=1	0.011	2.953	31	7	7	7	229	25.2	4.64	9.69	7	0	1.45666e+06	1
TRUE	Low	Master Protein	P78369	Claudin-10 OS=Homo sapiens OX=9606 GN=CLDN10 PE=1 SV=2	0.783	0.074	14	3	4	3	228	24.5	8.03	5.58	3	0	289967	1
TRUE	Low	Master Protein	P56749	Claudin-12 OS=Homo sapiens OX=9606 GN=CLDN12 PE=1 SV=1	0.929	0	10	1	1	1	244	27.1	8.46	0	1	0		1
TRUE	Low	Master Protein	O95500	Claudin-14 OS=Homo sapiens OX=9606 GN=CLDN14 PE=1 SV=1	0.909	0.015	16	2	3	2	239	25.7	8.6	6.37	2	0	2.72426e+06	1
TRUE	Low	Master Protein	Q9Y5I7	Claudin-16 OS=Homo sapiens OX=9606 GN=CLDN16 PE=1 SV=1	0.952	0.003	6	2	2	2	305	33.8	7.93	1.88	2	0	203266	1
FALSE	Low	Master Protein	P56750	Claudin-17 OS=Homo sapiens OX=9606 GN=CLDN17 PE=1 SV=1	0.926	0	8	3	4	3	224	24.6	9.72	0	3	0	1.21441e+06	1
FALSE	Low	Master Protein	P56856	Claudin-18 OS=Homo sapiens OX=9606 GN=CLDN18 PE=1 SV=1	0.946	0.006	11	2	2	2	261	27.8	8.1	2.63	2	0	275517	1
TRUE	Low	Master Protein	Q8N6F1	Claudin-19 OS=Homo sapiens OX=9606 GN=CLDN19 PE=1 SV=2	0.907	0	7	1	2	1	224	23.2	8.18	0	1	0	7832143	1
TRUE	Low	Master Protein	Q96B33	Claudin-23 OS=Homo sapiens OX=9606 GN=CLDN23 PE=1 SV=2	0.937	0.008	3	2	6	2	292	31.9	7.56	6.94	2	0	586035	1
FALSE	High	Master Protein	O15551	Claudin-3 OS=Homo sapiens OX=9606 GN=CLDN3 PE=1 SV=1	0	23.012	22	4	7	4	220	23.3	8.05	25.49	4	0	1.57919e+06	1
TRUE	Low	Master Protein	H7C241	Claudin-34 OS=Homo sapiens OX=9606 GN=CLDN34 PE=3 SV=2	0.917	0.013	4	2	2	2	214	24.2	7.99	4.29	2	0	166594	1
TRUE	Low	Master Protein	P56748	Claudin-8 OS=Homo sapiens OX=9606 GN=CLDN8 PE=1 SV=1	0.87	0.03	13	3	4	3	225	24.8	8.68	4.7	3	0	215253	1
TRUE	High	Master Protein	O96005	Cleft lip and palate transmembrane protein 1 OS=Homo sapiens OX=9606 GN=CLPTM1 PE=1 SV=1	0	8.165	11	7	9	7	669	76	6.3	17.61	7	0	556032	1
TRUE	High	Master Protein	O75122	CLIP-associating protein 2 OS=Homo sapiens OX=9606 GN=CLASP2 PE=1 SV=3	0	6.104	21	30	49	30	1294	141	8.4	73	30	0	4.23511e+07	1
TRUE	Low	Master Protein	P78382	CMP-sialic acid transporter OS=Homo sapiens OX=9606 GN=SLC35A1 PE=1 SV=1	0.45	0.413	21	6	12	6	337	36.8	8.95	21.55	6	0	1.91369e+06	1
TRUE	Low	Master Protein	Q8TDQ1	CMRF35-like molecule 1 OS=Homo sapiens OX=9606 GN=CD300LF PE=1 SV=3	0.868	0	7	2	2	1	290	32.3	5.67	3.99	2	0	535712	1
FALSE	Low	Master Protein	Q6UXZ3	CMRF35-like molecule 5 OS=Homo sapiens OX=9606 GN=CD300LD PE=1 SV=1	0.923	0.012	6	1	3	1	194	21.5	8.94	7.44	1	0	7.84828e+06	1
TRUE	Low	Master Protein	A8K4G0	CMRF35-like molecule 7 OS=Homo sapiens OX=9606 GN=CD300LB PE=1 SV=2	0.917	0.013	22	4	4	3	201	22.7	7.27	1.87	4	1	250274	1
TRUE	Low	Master Protein	Q9UGN4	CMRF35-like molecule 8 OS=Homo sapiens OX=9606 GN=CD300A PE=1 SV=2	0.849	0.038	12	3	4	3	299	33.2	5.49	2.41	3	0	804355	1
TRUE	Low	Master Protein	Q6UXG3	CMRF35-like molecule 9 OS=Homo sapiens OX=9606 GN=CD300LG PE=1 SV=2	0.543	0.295	10	3	3	3	332	36	5.92	5.97	3	0	153798	1
FALSE	High	Master Protein	Q14019	Coactosin-like protein OS=Homo sapiens OX=9606 GN=COTL1 PE=1 SV=3	0	40.475	74	9	15	9	142	15.9	5.67	41.66	9	0	1.84505e+06	1
TRUE	High	Master Protein	P00740	Coagulation factor IX OS=Homo sapiens OX=9606 GN=F9 PE=1 SV=2	0	29.88	30	12	17	11	461	51.7	5.47	35.7	12	1	1.16423e+06	1
TRUE	High	Master Protein	P12259	Coagulation factor V OS=Homo sapiens OX=9606 GN=F5 PE=1 SV=4	0.005	3.688	18	36	49	36	2224	251.5	6.05	73.36	36	0	1.01062e+07	1
TRUE	Low	Master Protein	P08709	Coagulation factor VII OS=Homo sapiens OX=9606 GN=F7 PE=1 SV=1	0.842	0.042	22	9	12	9	466	51.6	7.23	18.53	9	0	1.7522e+07	1
TRUE	Low	Master Protein	P00451	Coagulation factor VIII OS=Homo sapiens OX=9606 GN=F8 PE=1 SV=1	0.076	1.555	21	49	57	49	2351	266.8	7.36	84.93	49	0	1.14281e+07	1
TRUE	Low	Master Protein	P00742	Coagulation factor X OS=Homo sapiens OX=9606 GN=F10 PE=1 SV=2	0.201	0.905	14	7	7	6	488	54.7	5.94	12.72	7	0	1.01699e+06	1
TRUE	Low	Master Protein	P03951	Coagulation factor XI OS=Homo sapiens OX=9606 GN=F11 PE=1 SV=1	0.776	0.077	15	7	11	7	625	70.1	8.1	6.55	7	0	1.64987e+06	1
TRUE	High	Master Protein	P00748	Coagulation factor XII OS=Homo sapiens OX=9606 GN=F12 PE=1 SV=3	0	13.401	21	11	11	11	615	67.7	7.74	16.69	11	0	2.4845e+06	1
TRUE	High	Master Protein	P53618	Coatomer subunit beta OS=Homo sapiens OX=9606 GN=COPB1 PE=1 SV=3	0	142.667	57	43	69	43	953	107.1	6.05	184.53	43	0	9.48001e+06	1
TRUE	Low	Master Protein	P27352	Cobalamin binding intrinsic factor OS=Homo sapiens OX=9606 GN=CBLIF PE=1 SV=2	0.363	0.53	16	5	5	5	417	45.4	6.14	6.93	5	0	698825	1
TRUE	Low	Master Protein	Q8IWY9	Codanin-1 OS=Homo sapiens OX=9606 GN=CDAN1 PE=1 SV=4	0.584	0.252	10	11	15	11	1227	134	6.77	26.49	11	0	1.58752e+06	1
FALSE	High	Master Protein	P23528	Cofilin-1 OS=Homo sapiens OX=9606 GN=CFL1 PE=1 SV=3	0	170.44	89	20	119	20	166	18.5	8.09	386.67	20	0	4.0158e+07	1
TRUE	High	Master Protein	Q6P1N0	Coiled-coil and C2 domain-containing protein 1A OS=Homo sapiens OX=9606 GN=CC2D1A PE=1 SV=1	0	18.997	19	17	19	17	951	104	8.09	32.1	17	0	3.37624e+06	1
TRUE	High	Master Protein	Q96CT7	Coiled-coil domain-containing protein 124 OS=Homo sapiens OX=9606 GN=CCDC124 PE=1 SV=1	0.001	4.829	30	7	10	7	223	25.8	9.54	14.64	7	0	1.00368e+06	1
TRUE	Low	Master Protein	Q6P9F0	Coiled-coil domain-containing protein 62 OS=Homo sapiens OX=9606 GN=CCDC62 PE=1 SV=2	0.441	0.428	24	15	32	15	684	77.7	6.02	35.89	15	0	3.59846e+07	1
TRUE	Low	Master Protein	Q6NSX1	Coiled-coil domain-containing protein 70 OS=Homo sapiens OX=9606 GN=CCDC70 PE=1 SV=1	0.691	0.141	11	3	5	3	233	28.7	5.83	7.97	3	0	2.52086e+06	1
TRUE	Low	Master Protein	A2IDD5	Coiled-coil domain-containing protein 78 OS=Homo sapiens OX=9606 GN=CCDC78 PE=1 SV=1	0.46	0.405	18	6	6	6	438	48.5	8.16	12.35	6	0	2.14997e+06	1
TRUE	Low	Master Protein	Q9H0W5	Coiled-coil domain-containing protein 8 OS=Homo sapiens OX=9606 GN=CCDC8 PE=1 SV=2	0.653	0.181	33	16	19	16	538	59.3	8.63	23.53	16	0	5.71825e+06	1
TRUE	High	Master Protein	O75534	Cold shock domain-containing protein E1 OS=Homo sapiens OX=9606 GN=CSDE1 PE=1 SV=2	0	48.032	33	25	39	25	798	88.8	6.25	67.74	25	0	5.8037e+06	1
TRUE	High	Master Protein	P12109	Collagen alpha-1(VI) chain OS=Homo sapiens OX=9606 GN=COL6A1 PE=1 SV=3	0	146.457	38	30	71	30	1028	108.5	5.43	199.02	30	0	1.3376e+07	1
TRUE	Low	Master Protein	Q5TAT6	Collagen alpha-1(XIII) chain OS=Homo sapiens OX=9606 GN=COL13A1 PE=1 SV=1	0.775	0.079	29	17	26	17	717	69.9	9.17	28.91	17	0	6.30939e+07	1
TRUE	Medium	Master Protein	Q9UMD9	Collagen alpha-1(XVII) chain OS=Homo sapiens OX=9606 GN=COL17A1 PE=1 SV=3	0.032	2.185	17	28	33	28	1497	150.3	8.79	40.14	28	0	3.34762e+06	1
TRUE	Low	Master Protein	Q86Y22	Collagen alpha-1(XXIII) chain OS=Homo sapiens OX=9606 GN=COL23A1 PE=1 SV=1	0.477	0.369	29	13	20	13	540	51.9	7.25	33.25	13	0	2.36457e+06	1
TRUE	Low	Master Protein	Q9BXS0	Collagen alpha-1(XXV) chain OS=Homo sapiens OX=9606 GN=COL25A1 PE=1 SV=2	0.334	0.579	24	13	16	13	654	64.7	8.4	26.9	13	0	2.65774e+06	1
TRUE	Low	Master Protein	Q96A83	Collagen alpha-1(XXVI) chain OS=Homo sapiens OX=9606 GN=COL26A1 PE=1 SV=1	0.597	0.238	18	5	5	5	441	45.4	7.31	2.12	5	0	1.57407e+06	1
TRUE	High	Master Protein	P12110	Collagen alpha-2(VI) chain OS=Homo sapiens OX=9606 GN=COL6A2 PE=1 SV=4	0	85.661	41	41	69	41	1019	108.5	6.21	158.1	41	0	1.0188e+07	1
TRUE	High	Master Protein	P12111	Collagen alpha-3(VI) chain OS=Homo sapiens OX=9606 GN=COL6A3 PE=1 SV=5	0	528.55	44	128	277	128	3177	343.5	6.68	871.98	128	0	6.00842e+07	1
TRUE	Low	Master Protein	Q5KU26	Collectin-12 OS=Homo sapiens OX=9606 GN=COLEC12 PE=1 SV=3	0.871	0.027	18	10	11	10	742	81.5	5.69	11.98	10	0	3.68861e+06	1
TRUE	Low	Master Protein	Q9HBJ8	Collectrin OS=Homo sapiens OX=9606 GN=CLTRN PE=1 SV=1	0.912	0.015	30	4	4	4	222	25.2	5.63	2.18	4	0	1.69551e+06	1
TRUE	Low	Master Protein	P23508	Colorectal mutant cancer protein OS=Homo sapiens OX=9606 GN=MCC PE=1 SV=2	0.801	0.065	22	15	22	15	829	93	5.52	29.87	15	0	3.00021e+06	1
FALSE	Low	Master Protein	Q9BXJ1	Complement C1q tumor necrosis factor-related protein 1 OS=Homo sapiens OX=9606 GN=C1QTNF1 PE=1 SV=1	0.928	0	6	2	2	2	281	31.7	6.9	0	2	0	503163	1
FALSE	Low	Master Protein	Q9BXJ0	Complement C1q tumor necrosis factor-related protein 5 OS=Homo sapiens OX=9606 GN=C1QTNF5 PE=1 SV=1	0.477	0.372	9	2	7	2	243	25.3	6.54	15.28	2	0	361960	1
TRUE	High	Master Protein	P01024	Complement C3 OS=Homo sapiens OX=9606 GN=C3 PE=1 SV=2	0	728.139	76	122	380	122	1663	187	6.4	1247.62	122	0	9.23777e+07	1
TRUE	High	Master Protein	P0C0L4	Complement C4-A OS=Homo sapiens OX=9606 GN=C4A PE=1 SV=2	0	330.757	50	72	149	2	1744	192.7	7.08	459.45	72	0	497503	1
TRUE	High	Master Protein	P0C0L5	Complement C4-B OS=Homo sapiens OX=9606 GN=C4B PE=1 SV=2	0	338.539	51	74	152	4	1744	192.6	7.27	467.45	74	74	2.81467e+07	1
TRUE	High	Master Protein	P01031	Complement C5 OS=Homo sapiens OX=9606 GN=C5 PE=1 SV=4	0	179.853	39	57	93	57	1676	188.2	6.52	253.39	57	0	1.17197e+07	1
FALSE	High	Master Protein	Q07021	Complement component 1 Q subcomponent-binding protein, mitochondrial OS=Homo sapiens OX=9606 GN=C1QBP PE=1 SV=1	0	62.579	35	7	18	7	282	31.3	4.84	79.74	7	0	4.93245e+06	1
TRUE	Low	Master Protein	Q9NPY3	Complement component C1q receptor OS=Homo sapiens OX=9606 GN=CD93 PE=1 SV=3	0.704	0.132	8	5	6	5	652	68.5	5.44	8.54	5	0	536954	1
TRUE	High	Master Protein	P13671	Complement component C6 OS=Homo sapiens OX=9606 GN=C6 PE=1 SV=3	0	80.894	41	38	56	38	934	104.7	6.76	140.97	38	0	7.2117e+06	1
TRUE	High	Master Protein	P10643	Complement component C7 OS=Homo sapiens OX=9606 GN=C7 PE=1 SV=2	0	128.166	49	35	59	35	843	93.5	6.48	161.62	35	0	1.1197e+07	1
TRUE	High	Master Protein	P07357	Complement component C8 alpha chain OS=Homo sapiens OX=9606 GN=C8A PE=1 SV=2	0	53.734	34	16	29	16	584	65.1	6.47	77	16	0	2.51056e+06	1
TRUE	High	Master Protein	P07358	Complement component C8 beta chain OS=Homo sapiens OX=9606 GN=C8B PE=1 SV=3	0	62.313	43	24	34	24	591	67	8.13	80.78	24	0	4.83759e+06	1
TRUE	High	Master Protein	P07360	Complement component C8 gamma chain OS=Homo sapiens OX=9606 GN=C8G PE=1 SV=3	0	53.461	53	9	25	9	202	22.3	8.31	82.99	9	0	2.87809e+06	1
TRUE	High	Master Protein	P02748	Complement component C9 OS=Homo sapiens OX=9606 GN=C9 PE=1 SV=2	0	114.355	57	30	63	30	559	63.1	5.59	199.78	30	0	1.38176e+07	1
TRUE	Low	Master Protein	P08174	Complement decay-accelerating factor OS=Homo sapiens OX=9606 GN=CD55 PE=1 SV=4	0.785	0.072	18	6	8	6	381	41.4	7.59	8.25	6	0	376344	1
TRUE	High	Master Protein	P00751	Complement factor B OS=Homo sapiens OX=9606 GN=CFB PE=1 SV=2	0	115.001	39	31	78	30	764	85.5	7.06	229.07	31	0	9.02318e+06	1
TRUE	Low	Master Protein	P17927	Complement receptor type 1 OS=Homo sapiens OX=9606 GN=CR1 PE=1 SV=3	0.896	0.02	7	10	11	10	2039	223.5	6.95	8.83	10	0	1.0747e+06	1
TRUE	Low	Master Protein	P20023	Complement receptor type 2 OS=Homo sapiens OX=9606 GN=CR2 PE=1 SV=2	0.357	0.536	13	11	12	11	1033	112.8	7.52	20.67	11	0	1.58328e+06	1
TRUE	Low	Master Protein	Q8WVH0	Complexin-3 OS=Homo sapiens OX=9606 GN=CPLX3 PE=2 SV=1	0.947	0.004	13	2	2	2	158	17.5	4.96	2.26	2	0	159413	1
TRUE	Low	Master Protein	Q7Z7G2	Complexin-4 OS=Homo sapiens OX=9606 GN=CPLX4 PE=1 SV=1	0.752	0.097	44	4	4	4	160	18.3	4.61	2.31	4	0	307240	1
TRUE	Low	Master Protein	P51160	Cone cGMP-specific 3',5'-cyclic phosphodiesterase subunit alpha' OS=Homo sapiens OX=9606 GN=PDE6C PE=1 SV=2	0.236	0.79	28	22	25	22	858	99.1	5.72	28.95	22	0	1.16346e+07	1
TRUE	Low	Master Protein	Q969H4	Connector enhancer of kinase suppressor of ras 1 OS=Homo sapiens OX=9606 GN=CNKSR1 PE=1 SV=1	0.583	0.252	8	6	9	6	720	79.7	5.38	14.93	6	0	3.69693e+06	1
TRUE	Low	Master Protein	Q8WXI2	Connector enhancer of kinase suppressor of ras 2 OS=Homo sapiens OX=9606 GN=CNKSR2 PE=1 SV=1	0.331	0.588	22	17	21	17	1034	117.5	6.79	39.96	17	0	2.55101e+06	1
TRUE	Low	Master Protein	Q6P9H4	Connector enhancer of kinase suppressor of ras 3 OS=Homo sapiens OX=9606 GN=CNKSR3 PE=1 SV=1	0.743	0.104	18	7	10	7	555	61.9	8.73	15.7	7	0	2.23663e+06	1
TRUE	High	Master Protein	Q96JB2	Conserved oligomeric Golgi complex subunit 3 OS=Homo sapiens OX=9606 GN=COG3 PE=1 SV=3	0	16.553	20	14	17	14	828	94	5.57	39.32	14	0	1.83501e+06	1
TRUE	Low	Master Protein	Q6PJW8	Consortin OS=Homo sapiens OX=9606 GN=CNST PE=1 SV=3	0.883	0.024	6	4	4	4	725	79.5	4.53	6.56	4	0	784760	1
TRUE	High	Master Protein	Q9NZB2	Constitutive coactivator of PPAR-gamma-like protein 1 OS=Homo sapiens OX=9606 GN=FAM120A PE=1 SV=2	0	86.772	26	25	47	25	1118	121.8	8.88	120.52	25	0	8.07838e+06	1
TRUE	Low	Master Protein	Q12860	Contactin-1 OS=Homo sapiens OX=9606 GN=CNTN1 PE=1 SV=1	0.591	0.243	19	14	18	14	1018	113.2	5.9	28.66	14	0	3.96358e+06	1
TRUE	Low	Master Protein	Q02246	Contactin-2 OS=Homo sapiens OX=9606 GN=CNTN2 PE=1 SV=1	0.128	1.204	24	18	22	18	1040	113.3	7.96	38.37	18	0	8.48815e+06	1
TRUE	High	Master Protein	Q9P232	Contactin-3 OS=Homo sapiens OX=9606 GN=CNTN3 PE=1 SV=3	0.001	5.19	25	21	24	21	1028	112.8	6.3	35.53	21	0	2.58133e+06	1
TRUE	Low	Master Protein	Q8IWV2	Contactin-4 OS=Homo sapiens OX=9606 GN=CNTN4 PE=1 SV=1	0.263	0.733	21	17	28	16	1026	113.4	7.47	27.81	17	1	1.83449e+07	1
TRUE	Low	Master Protein	O94779	Contactin-5 OS=Homo sapiens OX=9606 GN=CNTN5 PE=1 SV=2	0.785	0.072	18	15	16	14	1100	120.6	6.34	18.82	15	0	1.42343e+06	1
TRUE	Low	Master Protein	Q9UQ52	Contactin-6 OS=Homo sapiens OX=9606 GN=CNTN6 PE=1 SV=1	0.45	0.414	18	14	21	14	1028	113.9	6	27.07	14	0	8.32147e+06	1
TRUE	Low	Master Protein	P78357	Contactin-associated protein 1 OS=Homo sapiens OX=9606 GN=CNTNAP1 PE=1 SV=1	0.833	0.045	9	10	14	10	1384	156.2	7.05	7.36	10	0	2.65572e+06	1
TRUE	Low	Master Protein	Q9UHC6	Contactin-associated protein-like 2 OS=Homo sapiens OX=9606 GN=CNTNAP2 PE=1 SV=1	0.583	0.251	11	10	15	10	1331	148.1	6.58	22.37	10	0	961337	1
TRUE	Low	Master Protein	Q9BZ76	Contactin-associated protein-like 3 OS=Homo sapiens OX=9606 GN=CNTNAP3 PE=2 SV=3	0.236	0.791	15	17	29	17	1288	140.6	7.78	29.85	17	0	6.33218e+06	1
TRUE	Low	Master Protein	Q9C0A0	Contactin-associated protein-like 4 OS=Homo sapiens OX=9606 GN=CNTNAP4 PE=1 SV=3	0.053	1.807	13	16	23	16	1308	145.2	6.68	32.09	16	0	3.07136e+06	1
TRUE	Low	Master Protein	Q9NQ92	Coordinator of PRMT5 and differentiation stimulator OS=Homo sapiens OX=9606 GN=COPRS PE=1 SV=3	0.896	0.019	8	1	4	1	184	20.1	4.18	3.77	1	0		1
TRUE	High	Master Protein	Q99829	Copine-1 OS=Homo sapiens OX=9606 GN=CPNE1 PE=1 SV=1	0	27.281	17	7	8	7	537	59	5.83	26.23	7	0	924571	1
TRUE	High	Master Protein	Q96FN4	Copine-2 OS=Homo sapiens OX=9606 GN=CPNE2 PE=1 SV=3	0	13.12	31	11	13	10	548	61.2	6.07	22.72	11	0	2.86438e+06	1
TRUE	High	Master Protein	O75131	Copine-3 OS=Homo sapiens OX=9606 GN=CPNE3 PE=1 SV=1	0	44.674	34	17	27	16	537	60.1	5.85	67.83	17	1	5.45579e+06	1
TRUE	Medium	Master Protein	Q96A23	Copine-4 OS=Homo sapiens OX=9606 GN=CPNE4 PE=1 SV=1	0.013	2.858	22	10	15	9	557	62.4	6.33	18.39	10	0	4.95942e+06	1
TRUE	Medium	Master Protein	Q9HCH3	Copine-5 OS=Homo sapiens OX=9606 GN=CPNE5 PE=1 SV=2	0.014	2.777	23	11	13	9	593	65.7	5.99	13.72	11	1	216752	1
TRUE	Medium	Master Protein	O95741	Copine-6 OS=Homo sapiens OX=9606 GN=CPNE6 PE=1 SV=3	0.013	2.854	12	5	7	4	557	62	5.52	9.58	5	0	857237	1
TRUE	Medium	Master Protein	Q9UBL6	Copine-7 OS=Homo sapiens OX=9606 GN=CPNE7 PE=1 SV=1	0.014	2.77	7	4	5	3	633	70.2	6.38	5.13	4	0	1.12519e+06	1
TRUE	High	Master Protein	Q86YQ8	Copine-8 OS=Homo sapiens OX=9606 GN=CPNE8 PE=1 SV=2	0.007	3.327	20	9	12	7	564	63.1	5.96	20.69	9	0	987689	1
TRUE	High	Master Protein	Q8IYJ1	Copine-9 OS=Homo sapiens OX=9606 GN=CPNE9 PE=1 SV=3	0.006	3.489	29	12	16	11	553	61.8	5.34	31.42	12	0	1.91254e+06	1
TRUE	Low	Master Protein	Q04656	Copper-transporting ATPase 1 OS=Homo sapiens OX=9606 GN=ATP7A PE=1 SV=4	0.253	0.749	14	15	19	15	1500	163.3	6.33	34.52	15	0	2.3798e+06	1
TRUE	Low	Master Protein	P35670	Copper-transporting ATPase 2 OS=Homo sapiens OX=9606 GN=ATP7B PE=1 SV=4	0.191	0.954	11	13	19	13	1465	157.2	6.7	23.29	13	0	7.12082e+06	1
FALSE	Low	Master Protein	Q15517	Corneodesmosin OS=Homo sapiens OX=9606 GN=CDSN PE=1 SV=3	0.919	0.012	3	1	1	1	529	51.5	8.35	2.05	1	0	5441.14	1
TRUE	High	Master Protein	P31146	Coronin-1A OS=Homo sapiens OX=9606 GN=CORO1A PE=1 SV=4	0	66.416	49	21	49	21	461	51	6.68	131.1	21	0	1.88634e+07	1
TRUE	High	Master Protein	Q9BR76	Coronin-1B OS=Homo sapiens OX=9606 GN=CORO1B PE=1 SV=1	0	34.759	18	10	28	10	489	54.2	5.88	70.9	10	0	2.90096e+06	1
TRUE	High	Master Protein	Q9ULV4	Coronin-1C OS=Homo sapiens OX=9606 GN=CORO1C PE=1 SV=1	0	39.838	32	16	29	16	474	53.2	7.08	80.87	16	0	4.31972e+06	1
TRUE	Low	Master Protein	P34998	Corticotropin-releasing factor receptor 1 OS=Homo sapiens OX=9606 GN=CRHR1 PE=1 SV=1	0.924	0	3	2	2	1	444	50.7	9.33	4.63	2	0	184299	1
TRUE	Low	Master Protein	Q13324	Corticotropin-releasing factor receptor 2 OS=Homo sapiens OX=9606 GN=CRHR2 PE=1 SV=2	0.893	0	9	3	3	2	411	47.7	7.72	4.48	3	1	447280	1
TRUE	High	Master Protein	P78310	Coxsackievirus and adenovirus receptor OS=Homo sapiens OX=9606 GN=CXADR PE=1 SV=1	0	10.019	32	10	39	10	365	40	7.56	20.74	10	0	3.85992e+07	1
TRUE	Low	Master Protein	Q6UUV9	CREB-regulated transcription coactivator 1 OS=Homo sapiens OX=9606 GN=CRTC1 PE=1 SV=2	0.872	0.028	6	5	9	5	634	67.3	6.05	10.12	5	0	662485	1
FALSE	High	Master Protein	P46109	Crk-like protein OS=Homo sapiens OX=9606 GN=CRKL PE=1 SV=1	0	29.837	35	7	8	7	303	33.8	6.74	31.21	7	0	615454	1
TRUE	Low	Master Protein	P0CG37	Cryptic protein OS=Homo sapiens OX=9606 GN=CFC1 PE=1 SV=1	0.907	0	21	3	3	3	223	24.6	8.73	4.31	3	0	1.49846e+06	1
TRUE	Low	Master Protein	O94886	CSC1-like protein 1 OS=Homo sapiens OX=9606 GN=TMEM63A PE=1 SV=3	0.81	0.061	3	4	4	4	807	92.1	7.27	2.27	4	0	190206	1
TRUE	Low	Master Protein	Q5T3F8	CSC1-like protein 2 OS=Homo sapiens OX=9606 GN=TMEM63B PE=1 SV=1	0.11	1.311	6	4	8	4	832	94.9	7.4	17.76	4	0	1.42809e+06	1
TRUE	Low	Master Protein	Q7Z408	CUB and sushi domain-containing protein 2 OS=Homo sapiens OX=9606 GN=CSMD2 PE=1 SV=2	0.4	0.483	9	22	34	22	3487	379.8	6.09	52.37	22	0	4.59545e+06	1
TRUE	Low	Master Protein	Q7Z407	CUB and sushi domain-containing protein 3 OS=Homo sapiens OX=9606 GN=CSMD3 PE=2 SV=3	0.685	0.148	9	28	34	28	3707	405.7	6	43.43	28	0	4.40372e+07	1
TRUE	Low	Master Protein	Q9H5V8	CUB domain-containing protein 1 OS=Homo sapiens OX=9606 GN=CDCP1 PE=1 SV=3	0.29	0.676	21	13	18	13	836	92.9	7.96	22.54	13	0	1.10431e+07	1
TRUE	Medium	Master Protein	O60494	Cubilin OS=Homo sapiens OX=9606 GN=CUBN PE=1 SV=5	0.015	2.675	9	24	41	24	3623	398.5	5.35	72.88	24	0	5.71936e+06	1
TRUE	Low	Master Protein	Q9H6B4	CXADR-like membrane protein OS=Homo sapiens OX=9606 GN=CLMP PE=1 SV=1	0.944	0.007	17	3	3	3	373	41.3	7.99	5.2	3	0	781681	1
TRUE	Low	Master Protein	P18848	Cyclic AMP-dependent transcription factor ATF-4 OS=Homo sapiens OX=9606 GN=ATF4 PE=1 SV=3	0.815	0.056	13	6	8	6	351	38.6	4.96	8.5	6	0	2.15496e+06	1
TRUE	Low	Master Protein	Q8N884	Cyclic GMP-AMP synthase OS=Homo sapiens OX=9606 GN=CGAS PE=1 SV=2	0.511	0.333	28	13	18	13	522	58.8	9.48	17.26	13	0	2.83557e+06	1
TRUE	Low	Master Protein	Q16281	Cyclic nucleotide-gated cation channel alpha-3 OS=Homo sapiens OX=9606 GN=CNGA3 PE=1 SV=2	0.81	0.061	21	10	13	9	694	78.8	7.69	20.77	10	0	2.35291e+06	1
TRUE	Low	Master Protein	Q8IV77	Cyclic nucleotide-gated cation channel alpha-4 OS=Homo sapiens OX=9606 GN=CNGA4 PE=1 SV=3	0.905	0.016	8	3	5	3	575	66	5.55	4.77	3	0	642433	1
TRUE	Low	Master Protein	Q14028	Cyclic nucleotide-gated cation channel beta-1 OS=Homo sapiens OX=9606 GN=CNGB1 PE=1 SV=2	0.429	0.441	20	20	28	20	1251	139.6	4.81	17.08	20	0	7.3966e+06	1
TRUE	Low	Master Protein	Q16280	Cyclic nucleotide-gated olfactory channel OS=Homo sapiens OX=9606 GN=CNGA2 PE=2 SV=2	0.539	0.302	22	13	14	12	664	76	6.24	15.92	13	0	1.57327e+06	1
TRUE	Medium	Master Protein	O94921	Cyclin-dependent kinase 14 OS=Homo sapiens OX=9606 GN=CDK14 PE=1 SV=3	0.014	2.712	24	10	15	9	469	53	8.92	22.36	10	0	1.32644e+06	1
TRUE	Medium	Master Protein	Q00536	Cyclin-dependent kinase 16 OS=Homo sapiens OX=9606 GN=CDK16 PE=1 SV=1	0.027	2.367	13	6	9	5	496	55.7	7.62	13.2	6	0	2.40966e+06	1
TRUE	Low	Master Protein	Q15078	Cyclin-dependent kinase 5 activator 1 OS=Homo sapiens OX=9606 GN=CDK5R1 PE=1 SV=1	0.895	0.02	21	4	4	4	307	34	9.35	5.79	4	0	886464	1
TRUE	Low	Master Protein	Q13319	Cyclin-dependent kinase 5 activator 2 OS=Homo sapiens OX=9606 GN=CDK5R2 PE=1 SV=1	0.952	0.003	6	2	2	2	367	38.7	9.72	4.03	2	0	1.55705e+06	1
TRUE	Low	Master Protein	O76039	Cyclin-dependent kinase-like 5 OS=Homo sapiens OX=9606 GN=CDKL5 PE=1 SV=2	0.726	0.115	31	28	44	28	960	107.5	9.54	65.58	28	0	9.21994e+06	1
TRUE	High	Master Protein	Q00535	Cyclin-dependent-like kinase 5 OS=Homo sapiens OX=9606 GN=CDK5 PE=1 SV=3	0.004	4.179	29	10	17	9	292	33.3	7.66	30.99	10	0	2.5163e+06	1
TRUE	Low	Master Protein	O60583	Cyclin-T2 OS=Homo sapiens OX=9606 GN=CCNT2 PE=1 SV=2	0.639	0.198	25	16	17	15	730	81	8.92	18.94	16	0	2.86355e+06	1
TRUE	Low	Master Protein	Q8ND76	Cyclin-Y OS=Homo sapiens OX=9606 GN=CCNY PE=1 SV=2	0.871	0.027	20	6	10	6	341	39.3	7.2	12.8	6	0	1.53446e+06	1
TRUE	Low	Master Protein	Q8N7R7	Cyclin-Y-like protein 1 OS=Homo sapiens OX=9606 GN=CCNYL1 PE=1 SV=2	0.732	0.111	19	7	7	7	359	40.7	6.07	6.75	7	0	1.23488e+06	1
TRUE	Low	Master Protein	Q5T2Q4	Cyclin-Y-like protein 2 OS=Homo sapiens OX=9606 GN=CCNYL2 PE=3 SV=2	0.904	0	17	5	5	4	361	41.3	6.64	4.1	5	0	993420	1
TRUE	Low	Master Protein	P01040	Cystatin-A OS=Homo sapiens OX=9606 GN=CSTA PE=1 SV=1	0.92	0.013	18	1	1	1	98	11	5.5	2.03	1	0	114333	1
TRUE	Low	Master Protein	P01034	Cystatin-C OS=Homo sapiens OX=9606 GN=CST3 PE=1 SV=1	0.891	0	18	2	2	2	146	15.8	8.75	2.08	2	0	1.06354e+06	1
TRUE	Low	Master Protein	Q15828	Cystatin-M OS=Homo sapiens OX=9606 GN=CST6 PE=1 SV=1	0.944	0.007	38	3	4	3	149	16.5	8.09	0	3	0	124310	1
TRUE	Low	Master Protein	Q9H1C7	Cysteine-rich and transmembrane domain-containing protein 1 OS=Homo sapiens OX=9606 GN=CYSTM1 PE=1 SV=1	0.887	0	38	2	2	2	97	10.6	4.32	0	2	0	46945.7	1
TRUE	Low	Master Protein	Q5VXU3	Cysteine-rich hydrophobic domain-containing protein 1 OS=Homo sapiens OX=9606 GN=CHIC1 PE=2 SV=2	0.932	0.01	10	3	22	3	224	25.6	4.51	1.93	3	0	4.42614e+06	1
TRUE	Low	Master Protein	Q9UKJ5	Cysteine-rich hydrophobic domain-containing protein 2 OS=Homo sapiens OX=9606 GN=CHIC2 PE=1 SV=1	0.877	0.026	25	3	5	3	165	19.2	6.73	2.36	3	0	1.65722e+06	1
TRUE	Low	Master Protein	Q9NZV1	Cysteine-rich motor neuron 1 protein OS=Homo sapiens OX=9606 GN=CRIM1 PE=1 SV=1	0.906	0.017	6	5	6	5	1036	113.7	5.21	9.61	5	0	326661	1
TRUE	Low	Master Protein	Q9Y271	Cysteinyl leukotriene receptor 1 OS=Homo sapiens OX=9606 GN=CYSLTR1 PE=1 SV=1	0.664	0.164	14	5	6	5	337	38.5	9.31	5.97	5	0	565045	1
FALSE	Low	Master Protein	Q9NS75	Cysteinyl leukotriene receptor 2 OS=Homo sapiens OX=9606 GN=CYSLTR2 PE=1 SV=1	0.957	0	2	1	1	1	346	39.6	9.55	1.63	1	0	54550.8	1
TRUE	Low	Master Protein	P13569	Cystic fibrosis transmembrane conductance regulator OS=Homo sapiens OX=9606 GN=CFTR PE=1 SV=3	0.556	0.286	15	20	26	20	1480	168	8.73	30.16	20	0	1.14366e+07	1
FALSE	Low	Master Protein	Q717R9	Cystin-1 OS=Homo sapiens OX=9606 GN=CYS1 PE=1 SV=1	0.853	0.036	21	2	2	2	158	16.4	7.31	0	2	0	5093248	1
TRUE	Low	Master Protein	Q9UPY5	Cystine/glutamate transporter OS=Homo sapiens OX=9606 GN=SLC7A11 PE=1 SV=1	0.865	0.031	10	3	4	3	501	55.4	9.19	7.43	3	0	150423	1
TRUE	Low	Master Protein	Q53TN4	Cytochrome b reductase 1 OS=Homo sapiens OX=9606 GN=CYBRD1 PE=1 SV=1	0.791	0.069	14	5	11	5	286	31.6	8.76	8.22	5	0	6.60011e+06	1
TRUE	High	Master Protein	P04839	Cytochrome b-245 heavy chain OS=Homo sapiens OX=9606 GN=CYBB PE=1 SV=2	0	31.344	22	11	17	11	570	65.3	8.63	50.31	11	0	2.44437e+06	1
FALSE	Medium	Master Protein	P13498	Cytochrome b-245 light chain OS=Homo sapiens OX=9606 GN=CYBA PE=1 SV=3	0.02	2.546	13	2	7	2	195	21	9.54	7.8	2	0	728576	1
TRUE	Medium	Master Protein	Q5JTJ3	Cytochrome c oxidase assembly factor 6 homolog OS=Homo sapiens OX=9606 GN=COA6 PE=1 SV=1	0.032	2.207	30	3	5	3	125	14.1	8.25	5.94	3	0	933583	1
FALSE	Low	Master Protein	Q8TAV3	Cytochrome P450 2W1 OS=Homo sapiens OX=9606 GN=CYP2W1 PE=1 SV=2	0.232	0.804	4	2	8	2	490	53.8	8.7	21.76	2	0	456656	1
TRUE	Low	Master Protein	Q02928	Cytochrome P450 4A11 OS=Homo sapiens OX=9606 GN=CYP4A11 PE=1 SV=1	0.894	0.02	14	5	5	5	519	59.3	8.76	5.98	5	0	85226.4	1
TRUE	High	Master Protein	Q9HCS2	Cytochrome P450 4F12 OS=Homo sapiens OX=9606 GN=CYP4F12 PE=1 SV=3	0.001	6.082	13	5	11	3	524	60.3	7.55	22.85	5	2	1.28974e+07	1
TRUE	High	Master Protein	P78329	Cytochrome P450 4F2 OS=Homo sapiens OX=9606 GN=CYP4F2 PE=1 SV=1	0.001	6.055	14	5	11	3	520	59.8	7.08	18.35	5	0	310602	1
FALSE	Low	Master Protein	Q15438	Cytohesin-1 OS=Homo sapiens OX=9606 GN=CYTH1 PE=1 SV=1	0.946	0.006	11	3	3	3	398	46.4	5.54	6.61	3	0	268198	1
FALSE	Low	Master Protein	Q99418	Cytohesin-2 OS=Homo sapiens OX=9606 GN=CYTH2 PE=1 SV=2	0.946	0.006	4	3	5	3	400	46.5	5.54	9.34	3	0	259007	1
TRUE	Low	Master Protein	O43739	Cytohesin-3 OS=Homo sapiens OX=9606 GN=CYTH3 PE=1 SV=2	0.904	0.017	8	5	11	5	400	46.3	5.47	6.35	5	0	1.79731e+07	1
TRUE	Low	Master Protein	Q9UIA0	Cytohesin-4 OS=Homo sapiens OX=9606 GN=CYTH4 PE=1 SV=1	0.81	0.059	8	4	9	4	394	45.6	6.47	8.5	4	0	2.17828e+06	1
TRUE	Low	Master Protein	P32927	Cytokine receptor common subunit beta OS=Homo sapiens OX=9606 GN=CSF2RB PE=1 SV=2	0.787	0.071	6	3	4	3	897	97.3	5.52	9.36	3	0	186846	1
FALSE	Low	Master Protein	P31785	Cytokine receptor common subunit gamma OS=Homo sapiens OX=9606 GN=IL2RG PE=1 SV=1	0.811	0.059	4	1	1	1	369	42.3	6.34	2.1	1	0	46100.7	1
FALSE	Low	Master Protein	O75462	Cytokine receptor-like factor 1 OS=Homo sapiens OX=9606 GN=CRLF1 PE=1 SV=1	0.167	1.045	11	4	9	4	422	46.3	9.11	14.19	4	0	1.93399e+06	1
TRUE	Low	Master Protein	Q9HC73	Cytokine receptor-like factor 2 OS=Homo sapiens OX=9606 GN=CRLF2 PE=1 SV=1	0.937	0.008	6	1	1	1	371	42	5.25	0	1	0		1
TRUE	High	Master Protein	Q8IUI8	Cytokine receptor-like factor 3 OS=Homo sapiens OX=9606 GN=CRLF3 PE=1 SV=2	0.006	3.589	12	4	5	4	442	49.7	5.14	3.88	4	0	1.79078e+06	1
TRUE	Low	Master Protein	Q9NSE2	Cytokine-inducible SH2-containing protein OS=Homo sapiens OX=9606 GN=CISH PE=1 SV=1	0.689	0.143	25	6	7	6	258	28.6	6.99	7.95	6	0	1.31143e+06	1
TRUE	High	Master Protein	Q9Y6G9	Cytoplasmic dynein 1 light intermediate chain 1 OS=Homo sapiens OX=9606 GN=DYNC1LI1 PE=1 SV=3	0	21.02	25	11	15	11	523	56.5	6.42	33.7	11	0	1.4599e+06	1
TRUE	High	Master Protein	Q8NCM8	Cytoplasmic dynein 2 heavy chain 1 OS=Homo sapiens OX=9606 GN=DYNC2H1 PE=1 SV=4	0.008	3.074	16	61	100	61	4307	492.3	6.54	154.27	61	0	5.15702e+07	1
TRUE	Low	Master Protein	P16333	Cytoplasmic protein NCK1 OS=Homo sapiens OX=9606 GN=NCK1 PE=1 SV=1	0.904	0.017	18	5	5	5	377	42.8	6.47	6.77	5	0	571317	1
TRUE	Low	Master Protein	P51813	Cytoplasmic tyrosine-protein kinase BMX OS=Homo sapiens OX=9606 GN=BMX PE=1 SV=1	0.824	0.051	32	16	22	15	675	78	8.5	18.99	16	0	1.23411e+07	1
TRUE	High	Master Protein	Q07065	Cytoskeleton-associated protein 4 OS=Homo sapiens OX=9606 GN=CKAP4 PE=1 SV=2	0	112.906	55	27	43	26	602	66	5.92	149.82	27	1	8.61353e+06	1
TRUE	High	Master Protein	Q14008	Cytoskeleton-associated protein 5 OS=Homo sapiens OX=9606 GN=CKAP5 PE=1 SV=3	0	19.296	27	52	71	52	2032	225.4	7.8	103	52	0	2.32836e+07	1
TRUE	High	Master Protein	P53384	Cytosolic Fe-S cluster assembly factor NUBP1 OS=Homo sapiens OX=9606 GN=NUBP1 PE=1 SV=2	0.006	3.485	19	6	8	6	320	34.5	5.33	8.35	6	0	2.20456e+06	1
TRUE	Low	Master Protein	Q3MJ16	Cytosolic phospholipase A2 epsilon OS=Homo sapiens OX=9606 GN=PLA2G4E PE=1 SV=4	0.776	0.078	11	8	9	7	868	99.1	5.64	10.22	8	0	2.38509e+06	1
TRUE	Low	Master Protein	Q9UP65	Cytosolic phospholipase A2 gamma OS=Homo sapiens OX=9606 GN=PLA2G4C PE=1 SV=2	0.921	0.013	25	14	17	14	541	60.9	6.93	11.98	14	0	4.63485e+06	1
TRUE	Low	Master Protein	Q68DD2	Cytosolic phospholipase A2 zeta OS=Homo sapiens OX=9606 GN=PLA2G4F PE=1 SV=3	0.929	0.011	5	4	4	4	849	95	5.44	3.7	4	0	1.1184e+06	1
TRUE	Low	Master Protein	O95727	Cytotoxic and regulatory T-cell molecule OS=Homo sapiens OX=9606 GN=CRTAM PE=1 SV=2	0.658	0.173	30	8	8	8	393	44.6	6.84	6.46	8	0	855684	1
TRUE	Low	Master Protein	P16410	Cytotoxic T-lymphocyte protein 4 OS=Homo sapiens OX=9606 GN=CTLA4 PE=1 SV=3	0.952	0	4	1	1	1	223	24.6	7.08	2.04	1	0	1.34101e+06	1
TRUE	Low	Master Protein	P21728	D(1A) dopamine receptor OS=Homo sapiens OX=9606 GN=DRD1 PE=1 SV=1	0.885	0.024	10	4	4	4	446	49.3	8.27	3.87	4	0	438372	1
TRUE	Low	Master Protein	P21918	D(1B) dopamine receptor OS=Homo sapiens OX=9606 GN=DRD5 PE=1 SV=2	0.877	0.026	9	3	4	3	477	52.9	5.41	6.45	3	0	62814	1
TRUE	Low	Master Protein	P14416	D(2) dopamine receptor OS=Homo sapiens OX=9606 GN=DRD2 PE=1 SV=2	0.567	0.277	21	10	14	10	443	50.6	9.47	14.87	10	0	1.8696e+06	1
TRUE	Low	Master Protein	P35462	D(3) dopamine receptor OS=Homo sapiens OX=9606 GN=DRD3 PE=1 SV=2	0.96	0	10	6	6	6	400	44.2	8.94	6.34	6	0	906505	1
FALSE	Low	Master Protein	P21917	D(4) dopamine receptor OS=Homo sapiens OX=9606 GN=DRD4 PE=1 SV=3	0.877	0	4	1	1	1	419	43.9	8.84	2.05	1	0	52470.8	1
TRUE	High	Master Protein	Q9UKG1	DCC-interacting protein 13-alpha OS=Homo sapiens OX=9606 GN=APPL1 PE=1 SV=1	0	7.286	26	16	18	16	709	79.6	5.41	20.42	16	0	5.94557e+06	1
FALSE	Medium	Master Protein	Q8NEU8	DCC-interacting protein 13-beta OS=Homo sapiens OX=9606 GN=APPL2 PE=1 SV=3	0.013	2.765	16	10	15	10	664	74.4	4.94	26.73	10	0	1.33378e+06	1
TRUE	Low	Master Protein	Q8IWE4	DCN1-like protein 3 OS=Homo sapiens OX=9606 GN=DCUN1D3 PE=1 SV=1	0.542	0.296	36	9	14	9	304	34.3	5.12	17.29	9	0	1.73887e+06	1
TRUE	Low	Master Protein	P53355	Death-associated protein kinase 1 OS=Homo sapiens OX=9606 GN=DAPK1 PE=1 SV=6	0.879	0.025	12	16	22	16	1430	159.9	6.83	20.77	16	0	1.09214e+07	1
TRUE	Low	Master Protein	O77932	Decapping and exoribonuclease protein OS=Homo sapiens OX=9606 GN=DXO PE=2 SV=2	0.906	0.017	17	5	5	5	396	44.9	7.69	6.3	5	0	453568	1
TRUE	Low	Master Protein	Q8N1I0	Dedicator of cytokinesis protein 4 OS=Homo sapiens OX=9606 GN=DOCK4 PE=1 SV=3	0.163	1.061	22	43	61	42	1966	225.1	7.65	77.14	43	1	2.39069e+07	1
TRUE	High	Master Protein	Q9H7D0	Dedicator of cytokinesis protein 5 OS=Homo sapiens OX=9606 GN=DOCK5 PE=1 SV=3	0	6.281	19	31	41	31	1870	215.2	7.96	46.27	31	0	1.13911e+07	1
TRUE	High	Master Protein	Q8NF50	Dedicator of cytokinesis protein 8 OS=Homo sapiens OX=9606 GN=DOCK8 PE=1 SV=3	0.001	6.089	14	25	34	25	2099	238.4	6.87	39.91	25	0	3.03104e+06	1
TRUE	Low	Master Protein	A4D2P6	Delphilin OS=Homo sapiens OX=9606 GN=GRID2IP PE=3 SV=2	0.33	0.593	20	17	19	17	1211	132.2	7.4	27.24	17	0	1.88258e+06	1
FALSE	Low	Master Protein	Q8NFT8	Delta and Notch-like epidermal growth factor-related receptor OS=Homo sapiens OX=9606 GN=DNER PE=1 SV=1	0.772	0.081	10	4	5	4	737	78.4	5.17	2.1	4	0	145569	1
TRUE	Low	Master Protein	O76062	Delta(14)-sterol reductase TM7SF2 OS=Homo sapiens OX=9606 GN=TM7SF2 PE=1 SV=3	0.934	0.009	2	1	2	1	418	46.4	8.87	2.2	1	0	101411	1
TRUE	Low	Master Protein	O00548	Delta-like protein 1 OS=Homo sapiens OX=9606 GN=DLL1 PE=1 SV=2	0.932	0.011	7	4	6	4	723	78	6.24	2.57	4	0	937559	1
TRUE	Low	Master Protein	Q9NR61	Delta-like protein 4 OS=Homo sapiens OX=9606 GN=DLL4 PE=1 SV=1	0.832	0.045	17	8	9	8	685	74.6	6.87	2.3	8	0	1.35056e+06	1
TRUE	Low	Master Protein	Q92629	Delta-sarcoglycan OS=Homo sapiens OX=9606 GN=SGCD PE=1 SV=2	0.852	0.036	31	7	8	7	289	32.1	9.11	11.17	7	0	1.25174e+06	1
TRUE	Low	Master Protein	P41143	Delta-type opioid receptor OS=Homo sapiens OX=9606 GN=OPRD1 PE=1 SV=4	0.944	0.007	10	2	2	2	372	40.3	8.92	0	2	0	162490	1
TRUE	Low	Master Protein	Q08495	Dematin OS=Homo sapiens OX=9606 GN=DMTN PE=1 SV=3	0.852	0.035	10	4	5	4	405	45.5	8.88	9	4	0	1.70515e+06	1
TRUE	Low	Master Protein	O94850	Dendrin OS=Homo sapiens OX=9606 GN=DDN PE=1 SV=3	0.852	0.037	20	16	20	16	711	76	10.17	22.25	16	0	1.76514e+06	1
TRUE	Low	Master Protein	Q9H295	Dendritic cell-specific transmembrane protein OS=Homo sapiens OX=9606 GN=DCSTAMP PE=1 SV=1	0.752	0.096	7	4	5	4	470	53.4	9.29	7.69	4	0	137324	1
TRUE	Low	Master Protein	Q8TEH3	DENN domain-containing protein 1A OS=Homo sapiens OX=9606 GN=DENND1A PE=1 SV=2	0.66	0.171	15	13	18	13	1009	110.5	6.96	26.32	13	0	5.57775e+06	1
TRUE	Low	Master Protein	P78524	DENN domain-containing protein 2B OS=Homo sapiens OX=9606 GN=DENND2B PE=1 SV=3	0.457	0.408	18	23	30	23	1137	126.4	9.25	36.11	23	0	8.44492e+06	1
TRUE	High	Master Protein	Q5VZ89	DENN domain-containing protein 4C OS=Homo sapiens OX=9606 GN=DENND4C PE=1 SV=3	0	40.237	24	43	55	43	1909	212.6	6.83	94.01	43	0	7.59686e+06	1
TRUE	High	Master Protein	Q9Y3Z3	Deoxynucleoside triphosphate triphosphohydrolase SAMHD1 OS=Homo sapiens OX=9606 GN=SAMHD1 PE=1 SV=2	0	119.891	57	32	48	32	626	72.2	7.14	148.17	32	0	8.56736e+06	1
TRUE	Low	Master Protein	O43323	Desert hedgehog protein OS=Homo sapiens OX=9606 GN=DHH PE=1 SV=1	0.911	0.015	13	3	6	3	396	43.6	9.28	7.52	3	0	1.07833e+06	1
TRUE	High	Master Protein	P17661	Desmin OS=Homo sapiens OX=9606 GN=DES PE=1 SV=3	0	21.191	29	14	22	9	470	53.5	5.27	54.19	14	0	817227	1
TRUE	Low	Master Protein	Q08554	Desmocollin-1 OS=Homo sapiens OX=9606 GN=DSC1 PE=1 SV=2	0.585	0.25	12	8	10	8	894	99.9	5.43	10.6	8	0	1.03066e+07	1
TRUE	High	Master Protein	Q02487	Desmocollin-2 OS=Homo sapiens OX=9606 GN=DSC2 PE=1 SV=1	0	12.037	20	14	20	14	901	99.9	5.34	37.74	14	0	1.31157e+06	1
TRUE	Low	Master Protein	Q14574	Desmocollin-3 OS=Homo sapiens OX=9606 GN=DSC3 PE=1 SV=3	0.564	0.278	20	15	25	15	896	99.9	6.1	40.32	15	0	5.68973e+06	1
TRUE	Low	Master Protein	Q02413	Desmoglein-1 OS=Homo sapiens OX=9606 GN=DSG1 PE=1 SV=2	0.656	0.177	13	9	21	8	1049	113.7	5.03	20.44	9	0	3.88211e+06	1
TRUE	High	Master Protein	Q14126	Desmoglein-2 OS=Homo sapiens OX=9606 GN=DSG2 PE=1 SV=2	0	174.391	48	42	85	42	1118	122.2	5.24	247.67	42	0	1.66889e+07	1
TRUE	Low	Master Protein	P32926	Desmoglein-3 OS=Homo sapiens OX=9606 GN=DSG3 PE=1 SV=2	0.823	0.052	15	12	15	11	999	107.5	5	18.67	12	0	887191	1
TRUE	Low	Master Protein	Q86SJ6	Desmoglein-4 OS=Homo sapiens OX=9606 GN=DSG4 PE=1 SV=1	0.887	0.023	8	6	7	5	1040	113.8	4.56	8.41	6	0	587593	1
TRUE	High	Master Protein	P15924	Desmoplakin OS=Homo sapiens OX=9606 GN=DSP PE=1 SV=3	0	467.885	53	145	246	144	2871	331.6	6.81	698.68	145	0	3.77395e+07	1
TRUE	Low	Master Protein	Q9Y272	Dexamethasone-induced Ras-related protein 1 OS=Homo sapiens OX=9606 GN=RASD1 PE=1 SV=1	0.83	0.047	27	9	12	9	281	31.6	9	15.9	9	0	1.51389e+06	1
TRUE	Low	Master Protein	Q9NR28	Diablo homolog, mitochondrial OS=Homo sapiens OX=9606 GN=DIABLO PE=1 SV=1	0.778	0.076	10	3	3	3	239	27.1	5.9	5.79	3	0	184882	1
TRUE	High	Master Protein	P23743	Diacylglycerol kinase alpha OS=Homo sapiens OX=9606 GN=DGKA PE=1 SV=3	0	11.325	16	10	18	9	735	82.6	6.73	36.18	10	0	8.86301e+06	1
TRUE	Medium	Master Protein	Q9Y6T7	Diacylglycerol kinase beta OS=Homo sapiens OX=9606 GN=DGKB PE=1 SV=2	0.037	2.067	13	11	17	10	804	90.5	7.85	33.62	11	0	2.24424e+06	1
TRUE	Low	Master Protein	Q16760	Diacylglycerol kinase delta OS=Homo sapiens OX=9606 GN=DGKD PE=1 SV=4	0.176	1.007	26	31	48	29	1214	134.4	7.56	83.15	31	2	5.94147e+06	1
TRUE	Low	Master Protein	P52429	Diacylglycerol kinase epsilon OS=Homo sapiens OX=9606 GN=DGKE PE=1 SV=1	0.255	0.746	13	6	7	6	567	63.9	7.74	10.43	6	0	903881	1
TRUE	Low	Master Protein	Q86XP1	Diacylglycerol kinase eta OS=Homo sapiens OX=9606 GN=DGKH PE=1 SV=1	0.568	0.272	15	13	19	11	1220	134.8	6.54	22.59	13	0	6.51277e+06	1
TRUE	Low	Master Protein	P49619	Diacylglycerol kinase gamma OS=Homo sapiens OX=9606 GN=DGKG PE=1 SV=3	0.501	0.344	12	9	10	9	791	89.1	6.8	10.38	9	0	2.07522e+06	1
TRUE	Low	Master Protein	O75912	Diacylglycerol kinase iota OS=Homo sapiens OX=9606 GN=DGKI PE=1 SV=1	0.556	0.286	15	17	25	16	1065	116.9	7.77	26.72	17	1	1.65511e+06	1
TRUE	Low	Master Protein	Q5KSL6	Diacylglycerol kinase kappa OS=Homo sapiens OX=9606 GN=DGKK PE=1 SV=1	0.29	0.676	15	19	31	19	1271	141.7	5.53	35.16	19	0	4.47183e+06	1
TRUE	Low	Master Protein	P52824	Diacylglycerol kinase theta OS=Homo sapiens OX=9606 GN=DGKQ PE=1 SV=2	0.652	0.18	12	9	13	9	942	101.1	7.49	9.41	9	0	1.61451e+06	1
TRUE	Low	Master Protein	Q13574	Diacylglycerol kinase zeta OS=Homo sapiens OX=9606 GN=DGKZ PE=1 SV=4	0.711	0.126	13	14	16	13	928	103.9	8.05	24.99	14	0	2.70187e+06	1
TRUE	Low	Master Protein	Q9Y4D2	Diacylglycerol lipase-alpha OS=Homo sapiens OX=9606 GN=DAGLA PE=1 SV=3	0.203	0.891	15	13	14	13	1042	114.9	6.35	15.67	13	0	3.6518e+06	1
TRUE	Low	Master Protein	Q8NCG7	Diacylglycerol lipase-beta OS=Homo sapiens OX=9606 GN=DAGLB PE=1 SV=2	0.762	0.089	12	7	9	7	672	73.7	6.55	15.14	7	0	666249	1
TRUE	High	Master Protein	O75907	Diacylglycerol O-acyltransferase 1 OS=Homo sapiens OX=9606 GN=DGAT1 PE=1 SV=2	0	27.004	25	8	8	8	488	55.2	9.32	26.23	8	0	720551	1
FALSE	Low	Master Protein	O94907	Dickkopf-related protein 1 OS=Homo sapiens OX=9606 GN=DKK1 PE=1 SV=1	0.933	0.01	17	4	5	4	266	28.7	8.4	3.91	4	0	300391	1
TRUE	Low	Master Protein	Q9H4E7	Differentially expressed in FDCP 6 homolog OS=Homo sapiens OX=9606 GN=DEF6 PE=1 SV=1	0.865	0.031	18	10	12	9	631	73.9	6.05	14.72	10	0	6.18188e+06	1
TRUE	High	Master Protein	Q16555	Dihydropyrimidinase-related protein 2 OS=Homo sapiens OX=9606 GN=DPYSL2 PE=1 SV=1	0	122.259	62	30	58	30	572	62.3	6.38	192.28	30	0	8.11969e+06	1
TRUE	High	Master Protein	P16444	Dipeptidase 1 OS=Homo sapiens OX=9606 GN=DPEP1 PE=1 SV=3	0	36.07	41	13	20	13	411	45.6	6.15	55.55	13	0	1.60271e+06	1
TRUE	Low	Master Protein	Q9H4B8	Dipeptidase 3 OS=Homo sapiens OX=9606 GN=DPEP3 PE=1 SV=2	0.947	0.004	3	2	2	2	488	53.7	7.96	2.05	2	0	101278	1
TRUE	Low	Master Protein	P42658	Dipeptidyl aminopeptidase-like protein 6 OS=Homo sapiens OX=9606 GN=DPP6 PE=1 SV=2	0.124	1.222	20	15	25	14	865	97.5	6.37	26.24	15	1	1.3895e+06	1
TRUE	High	Master Protein	P27487	Dipeptidyl peptidase 4 OS=Homo sapiens OX=9606 GN=DPP4 PE=1 SV=2	0	7.773	15	10	12	10	766	88.2	6.04	20.07	10	0	1.45469e+06	1
TRUE	Low	Master Protein	Q8TF46	DIS3-like exonuclease 1 OS=Homo sapiens OX=9606 GN=DIS3L PE=1 SV=2	0.356	0.537	14	13	25	13	1054	120.7	6.54	37.69	13	0	4.9802e+07	1
TRUE	Low	Master Protein	P98082	Disabled homolog 2 OS=Homo sapiens OX=9606 GN=DAB2 PE=1 SV=3	0.611	0.221	12	7	13	7	770	82.4	5.53	16.34	7	0	1.37942e+07	1
TRUE	Low	Master Protein	Q5VWQ8	Disabled homolog 2-interacting protein OS=Homo sapiens OX=9606 GN=DAB2IP PE=1 SV=2	0.15	1.116	12	17	20	15	1189	131.5	8.72	29.85	17	2	1.95497e+06	1
TRUE	Low	Master Protein	Q16832	Discoidin domain-containing receptor 2 OS=Homo sapiens OX=9606 GN=DDR2 PE=1 SV=2	0.818	0.055	9	7	7	7	855	96.7	5.36	4.41	7	0	2.38111e+06	1
TRUE	Low	Master Protein	Q96PD2	Discoidin, CUB and LCCL domain-containing protein 2 OS=Homo sapiens OX=9606 GN=DCBLD2 PE=1 SV=1	0.738	0.106	13	6	10	6	775	85	7.17	17.26	6	0	971833	1
TRUE	Low	Master Protein	Q9Y4D1	Disheveled-associated activator of morphogenesis 1 OS=Homo sapiens OX=9606 GN=DAAM1 PE=1 SV=2	0.571	0.27	17	19	20	19	1078	123.4	7.23	32.82	19	0	2.40375e+06	1
TRUE	High	Master Protein	O14672	Disintegrin and metalloproteinase domain-containing protein 10 OS=Homo sapiens OX=9606 GN=ADAM10 PE=1 SV=1	0	9.621	28	14	19	14	748	84.1	7.77	38.56	14	0	1.71586e+06	1
TRUE	Low	Master Protein	O75078	Disintegrin and metalloproteinase domain-containing protein 11 OS=Homo sapiens OX=9606 GN=ADAM11 PE=2 SV=3	0.896	0.019	7	4	5	4	769	83.4	7.2	8.42	4	0	335374	1
TRUE	Low	Master Protein	O43184	Disintegrin and metalloproteinase domain-containing protein 12 OS=Homo sapiens OX=9606 GN=ADAM12 PE=1 SV=3	0.599	0.234	14	14	18	14	909	99.5	8.4	18.46	14	0	5.48954e+06	1
FALSE	Low	Master Protein	Q13444	Disintegrin and metalloproteinase domain-containing protein 15 OS=Homo sapiens OX=9606 GN=ADAM15 PE=1 SV=4	0.909	0.016	4	2	3	2	863	92.9	6.73	6.27	2	0	270748	1
TRUE	Low	Master Protein	P78536	Disintegrin and metalloproteinase domain-containing protein 17 OS=Homo sapiens OX=9606 GN=ADAM17 PE=1 SV=1	0.776	0.077	20	14	29	14	824	93	5.76	38.47	14	0	1.14723e+07	1
TRUE	Low	Master Protein	Q9H013	Disintegrin and metalloproteinase domain-containing protein 19 OS=Homo sapiens OX=9606 GN=ADAM19 PE=1 SV=3	0.83	0.047	8	7	9	7	955	104.9	8.35	13.4	7	0	315241	1
TRUE	Low	Master Protein	Q99965	Disintegrin and metalloproteinase domain-containing protein 2 OS=Homo sapiens OX=9606 GN=ADAM2 PE=2 SV=2	0.87	0	9	5	5	5	735	82.4	6.15	3.73	5	0	143263	1
TRUE	Low	Master Protein	O43506	Disintegrin and metalloproteinase domain-containing protein 20 OS=Homo sapiens OX=9606 GN=ADAM20 PE=2 SV=2	0.606	0.229	6	4	5	4	726	81.5	6.48	5.57	4	0	201940	1
TRUE	Low	Master Protein	Q9UKJ8	Disintegrin and metalloproteinase domain-containing protein 21 OS=Homo sapiens OX=9606 GN=ADAM21 PE=1 SV=2	0.733	0.109	9	6	7	6	722	80.8	6.68	8.54	6	0	917674	1
TRUE	Low	Master Protein	Q9P0K1	Disintegrin and metalloproteinase domain-containing protein 22 OS=Homo sapiens OX=9606 GN=ADAM22 PE=1 SV=1	0.716	0.125	21	18	22	18	906	100.4	7.2	28.56	18	0	4.73176e+06	1
TRUE	Low	Master Protein	O75077	Disintegrin and metalloproteinase domain-containing protein 23 OS=Homo sapiens OX=9606 GN=ADAM23 PE=1 SV=1	0.469	0.384	13	8	8	8	832	91.9	7.64	7.4	8	0	619006	1
TRUE	Low	Master Protein	Q9UKQ2	Disintegrin and metalloproteinase domain-containing protein 28 OS=Homo sapiens OX=9606 GN=ADAM28 PE=1 SV=3	0.688	0.146	13	10	13	10	775	87.1	6.95	8.25	10	0	1.17982e+06	1
TRUE	Low	Master Protein	Q9UKF5	Disintegrin and metalloproteinase domain-containing protein 29 OS=Homo sapiens OX=9606 GN=ADAM29 PE=1 SV=3	0.497	0.349	11	7	7	7	820	92.7	7.4	12.91	7	0	372959	1
TRUE	Low	Master Protein	Q9UKF2	Disintegrin and metalloproteinase domain-containing protein 30 OS=Homo sapiens OX=9606 GN=ADAM30 PE=1 SV=2	0.888	0.023	12	9	13	9	790	88.9	7.61	5.91	9	0	4.54479e+06	1
TRUE	Low	Master Protein	Q9H2U9	Disintegrin and metalloproteinase domain-containing protein 7 OS=Homo sapiens OX=9606 GN=ADAM7 PE=1 SV=3	0.852	0.036	13	6	6	6	754	85.6	6.52	7.9	6	0	73725.5	1
TRUE	Low	Master Protein	P78325	Disintegrin and metalloproteinase domain-containing protein 8 OS=Homo sapiens OX=9606 GN=ADAM8 PE=1 SV=2	0.944	0.006	7	5	5	5	824	88.7	7.55	1.78	5	0	1320320	1
TRUE	Low	Master Protein	Q13443	Disintegrin and metalloproteinase domain-containing protein 9 OS=Homo sapiens OX=9606 GN=ADAM9 PE=1 SV=1	0.747	0.101	13	9	12	9	819	90.5	7.52	21.66	9	0	944848	1
TRUE	High	Master Protein	Q12959	Disks large homolog 1 OS=Homo sapiens OX=9606 GN=DLG1 PE=1 SV=2	0	25.25	21	15	22	11	904	100.4	5.76	36.82	15	0	1.32775e+07	1
TRUE	High	Master Protein	Q15700	Disks large homolog 2 OS=Homo sapiens OX=9606 GN=DLG2 PE=1 SV=3	0.006	3.598	21	14	18	11	870	97.5	6.47	13.37	14	0	816373	1
TRUE	Low	Master Protein	Q92796	Disks large homolog 3 OS=Homo sapiens OX=9606 GN=DLG3 PE=1 SV=2	0.075	1.567	27	18	47	17	817	90.3	7.03	25.96	18	1	1.25705e+07	1
TRUE	High	Master Protein	P78352	Disks large homolog 4 OS=Homo sapiens OX=9606 GN=DLG4 PE=1 SV=3	0.001	4.883	24	18	29	15	724	80.4	5.88	37.3	18	3	5.10871e+06	1
TRUE	Low	Master Protein	Q8TDM6	Disks large homolog 5 OS=Homo sapiens OX=9606 GN=DLG5 PE=1 SV=4	0.556	0.286	17	33	50	33	1919	213.7	7.42	64.28	33	0	2.86134e+07	1
TRUE	Low	Master Protein	O14490	Disks large-associated protein 1 OS=Homo sapiens OX=9606 GN=DLGAP1 PE=1 SV=1	0.633	0.202	18	16	21	16	977	108.8	7.08	24.55	16	0	6.50684e+06	1
TRUE	Low	Master Protein	Q9P1A6	Disks large-associated protein 2 OS=Homo sapiens OX=9606 GN=DLGAP2 PE=1 SV=4	0.244	0.774	12	13	17	13	1054	117.5	6.87	24.38	13	0	732898	1
TRUE	Low	Master Protein	O95886	Disks large-associated protein 3 OS=Homo sapiens OX=9606 GN=DLGAP3 PE=1 SV=3	0.829	0.049	18	14	16	14	979	106	8.76	14.13	14	0	1.4725e+06	1
TRUE	Low	Master Protein	Q9Y2H0	Disks large-associated protein 4 OS=Homo sapiens OX=9606 GN=DLGAP4 PE=1 SV=3	0.684	0.148	15	12	19	12	992	107.9	7.08	11.67	12	0	2.10689e+06	1
FALSE	Low	Master Protein	Q6UX65	DNA damage-regulated autophagy modulator protein 2 OS=Homo sapiens OX=9606 GN=DRAM2 PE=1 SV=1	0.905	0.016	6	1	3	1	266	29.7	8.03	2.52	1	0	1.20248e+06	1
FALSE	High	Master Protein	O00273	DNA fragmentation factor subunit alpha OS=Homo sapiens OX=9606 GN=DFFA PE=1 SV=1	0	21.173	21	5	6	5	331	36.5	4.79	19.69	5	0	492761	1
TRUE	Medium	Master Protein	Q07864	DNA polymerase epsilon catalytic subunit A OS=Homo sapiens OX=9606 GN=POLE PE=1 SV=5	0.024	2.423	14	26	61	26	2286	261.4	6.39	103.19	26	0	4.43081e+07	1
TRUE	High	Master Protein	Q01831	DNA repair protein complementing XP-C cells OS=Homo sapiens OX=9606 GN=XPC PE=1 SV=4	0	11.93	16	12	16	12	940	105.9	8.9	28.84	12	0	2.6996e+06	1
TRUE	Medium	Master Protein	Q92547	DNA topoisomerase 2-binding protein 1 OS=Homo sapiens OX=9606 GN=TOPBP1 PE=1 SV=3	0.047	1.925	18	29	60	28	1522	170.6	6.96	78.1	29	1	8.77735e+06	1
FALSE	Low	Master Protein	O75575	DNA-directed RNA polymerase III subunit RPC9 OS=Homo sapiens OX=9606 GN=CRCP PE=1 SV=1	0.871	0	16	1	1	1	148	16.9	5.39	2.06	1	0		1
FALSE	High	Master Protein	Q96EY1	DnaJ homolog subfamily A member 3, mitochondrial OS=Homo sapiens OX=9606 GN=DNAJA3 PE=1 SV=2	0	27.767	26	9	11	9	480	52.5	9.26	29.89	9	0	2.14513e+06	1
TRUE	High	Master Protein	Q9UDY4	DnaJ homolog subfamily B member 4 OS=Homo sapiens OX=9606 GN=DNAJB4 PE=1 SV=1	0	9.181	30	7	9	7	337	37.8	8.5	22.99	7	0	759003	1
TRUE	Low	Master Protein	Q96KC8	DnaJ homolog subfamily C member 1 OS=Homo sapiens OX=9606 GN=DNAJC1 PE=1 SV=1	0.911	0.015	12	5	9	5	554	63.8	8.63	7.67	5	0	2.20473e+06	1
TRUE	High	Master Protein	O75165	DnaJ homolog subfamily C member 13 OS=Homo sapiens OX=9606 GN=DNAJC13 PE=1 SV=5	0	49.857	22	41	50	41	2243	254.3	6.74	83.57	41	0	6.80423e+06	1
FALSE	High	Master Protein	Q9H3Z4	DnaJ homolog subfamily C member 5 OS=Homo sapiens OX=9606 GN=DNAJC5 PE=1 SV=1	0	6.837	16	3	4	3	198	22.1	5.07	6.61	3	0	390861	1
TRUE	High	Master Protein	Q8WXX5	DnaJ homolog subfamily C member 9 OS=Homo sapiens OX=9606 GN=DNAJC9 PE=1 SV=1	0	8.541	19	5	8	5	260	29.9	5.73	18.57	5	0	1.54418e+06	1
TRUE	Low	Master Protein	Q7L591	Docking protein 3 OS=Homo sapiens OX=9606 GN=DOK3 PE=1 SV=2	0.081	1.529	14	6	8	6	496	53.3	7.77	16.88	6	0	368076	1
TRUE	High	Master Protein	P39656	Dolichyl-diphosphooligosaccharide--protein glycosyltransferase 48 kDa subunit OS=Homo sapiens OX=9606 GN=DDOST PE=1 SV=4	0	56.988	37	17	34	17	456	50.8	6.55	90.64	17	0	5.46073e+06	1
TRUE	Low	Master Protein	Q9P0K9	DOMON domain-containing protein FRRS1L OS=Homo sapiens OX=9606 GN=FRRS1L PE=1 SV=2	0.827	0.05	19	7	9	7	344	37.2	7.62	12.29	7	0	1.85392e+06	1
TRUE	Low	Master Protein	Q14184	Double C2-like domain-containing protein beta OS=Homo sapiens OX=9606 GN=DOC2B PE=1 SV=2	0.706	0.13	33	10	10	10	412	45.9	8.07	9.41	10	0	373060	1
TRUE	High	Master Protein	O95793	Double-stranded RNA-binding protein Staufen homolog 1 OS=Homo sapiens OX=9606 GN=STAU1 PE=1 SV=2	0	20.168	29	17	28	17	577	63.1	9.44	53.71	17	0	2.19837e+06	1
TRUE	Low	Master Protein	O60469	Down syndrome cell adhesion molecule OS=Homo sapiens OX=9606 GN=DSCAM PE=1 SV=2	0.697	0.135	17	26	31	26	2012	222.1	7.68	34.88	26	0	9.03001e+06	1
TRUE	Low	Master Protein	Q8TD84	Down syndrome cell adhesion molecule-like protein 1 OS=Homo sapiens OX=9606 GN=DSCAML1 PE=1 SV=2	0.534	0.309	17	31	41	31	2053	224.3	8.16	42.59	31	0	7.52243e+06	1
TRUE	Low	Master Protein	Q16643	Drebrin OS=Homo sapiens OX=9606 GN=DBN1 PE=1 SV=4	0.82	0.053	4	3	5	3	649	71.4	4.45	2.71	3	0	469883	1
TRUE	High	Master Protein	Q9UJU6	Drebrin-like protein OS=Homo sapiens OX=9606 GN=DBNL PE=1 SV=1	0	68.999	52	22	36	22	430	48.2	5.05	97.97	22	0	2.26031e+06	1
TRUE	Low	Master Protein	Q9UN19	Dual adapter for phosphotyrosine and 3-phosphotyrosine and 3-phosphoinositide OS=Homo sapiens OX=9606 GN=DAPP1 PE=1 SV=1	0.76	0.091	5	2	2	2	280	32.2	7.8	1.81	2	0	80414	1
TRUE	Low	Master Protein	Q9NRD9	Dual oxidase 1 OS=Homo sapiens OX=9606 GN=DUOX1 PE=1 SV=1	0.281	0.692	16	25	33	16	1551	177.1	7.9	42.15	25	8	2.28613e+06	1
TRUE	Low	Master Protein	Q9NRD8	Dual oxidase 2 OS=Homo sapiens OX=9606 GN=DUOX2 PE=1 SV=2	0.241	0.777	11	18	23	10	1548	175.3	7.85	30.57	18	0	2.11372e+06	1
TRUE	Low	Master Protein	Q1HG43	Dual oxidase maturation factor 1 OS=Homo sapiens OX=9606 GN=DUOXA1 PE=1 SV=1	0.928	0.011	6	1	2	1	343	37.8	6.79	6.07	1	0	59196.4	1
FALSE	Low	Master Protein	Q1HG44	Dual oxidase maturation factor 2 OS=Homo sapiens OX=9606 GN=DUOXA2 PE=1 SV=2	0.906	0.017	7	2	3	2	320	34.8	8.25	1.76	2	0	929276	1
TRUE	Low	Master Protein	Q6XUX3	Dual serine/threonine and tyrosine protein kinase OS=Homo sapiens OX=9606 GN=DSTYK PE=1 SV=2	0.494	0.352	17	14	17	14	929	105.1	6.74	17.74	14	0	9.9176e+06	1
TRUE	High	Master Protein	Q02750	Dual specificity mitogen-activated protein kinase kinase 1 OS=Homo sapiens OX=9606 GN=MAP2K1 PE=1 SV=2	0	22.535	23	10	11	6	393	43.4	6.62	31.97	10	4	1.82063e+06	1
TRUE	High	Master Protein	P36507	Dual specificity mitogen-activated protein kinase kinase 2 OS=Homo sapiens OX=9606 GN=MAP2K2 PE=1 SV=1	0	23.175	23	8	13	4	400	44.4	6.55	35.03	8	0	1.58112e+06	1
TRUE	Low	Master Protein	Q9H1R2	Dual specificity protein phosphatase 15 OS=Homo sapiens OX=9606 GN=DUSP15 PE=1 SV=4	0.872	0	21	4	5	4	295	31.9	8.38	6.56	4	0	1.19182e+06	1
FALSE	Low	Master Protein	Q9NRW4	Dual specificity protein phosphatase 22 OS=Homo sapiens OX=9606 GN=DUSP22 PE=1 SV=1	0.909	0.015	17	2	3	2	184	20.9	8.1	6.82	2	0	386868	1
FALSE	High	Master Protein	P51452	Dual specificity protein phosphatase 3 OS=Homo sapiens OX=9606 GN=DUSP3 PE=1 SV=1	0	21.088	41	8	9	8	185	20.5	7.8	19.13	8	0	4.77299e+06	1
FALSE	High	Master Protein	O75935	Dynactin subunit 3 OS=Homo sapiens OX=9606 GN=DCTN3 PE=1 SV=1	0	6.295	28	6	7	6	186	21.1	5.47	12.49	6	0	1.80368e+06	1
TRUE	High	Master Protein	Q05193	Dynamin-1 OS=Homo sapiens OX=9606 GN=DNM1 PE=1 SV=2	0	14.807	29	27	41	15	864	97.3	7.17	74.28	27	0	1.05989e+07	1
TRUE	High	Master Protein	O00429	Dynamin-1-like protein OS=Homo sapiens OX=9606 GN=DNM1L PE=1 SV=2	0	54.558	35	21	26	21	736	81.8	6.81	80.82	21	0	5.05028e+06	1
TRUE	High	Master Protein	P50570	Dynamin-2 OS=Homo sapiens OX=9606 GN=DNM2 PE=1 SV=2	0	106.404	49	40	65	25	870	98	7.44	159.25	40	17	1.07266e+07	1
TRUE	High	Master Protein	Q9UQ16	Dynamin-3 OS=Homo sapiens OX=9606 GN=DNM3 PE=1 SV=4	0	20.86	26	22	26	11	869	97.7	8.35	47.54	22	0	1.51953e+06	1
TRUE	Low	Master Protein	Q8NEP3	Dynein assembly factor 1, axonemal OS=Homo sapiens OX=9606 GN=DNAAF1 PE=1 SV=5	0.231	0.809	14	11	13	11	725	80	4.67	24.82	11	0	2.91575e+06	1
TRUE	Low	Master Protein	Q8WXU2	Dynein assembly factor 4, axonemal OS=Homo sapiens OX=9606 GN=DNAAF4 PE=1 SV=2	0.821	0.053	32	12	12	12	420	48.5	8.75	19.11	12	0	3.75777e+06	1
TRUE	Low	Master Protein	Q9GZS0	Dynein intermediate chain 2, axonemal OS=Homo sapiens OX=9606 GN=DNAI2 PE=1 SV=2	0.785	0.073	9	6	6	6	605	68.8	4.74	4.21	6	0	300774	1
FALSE	High	Master Protein	P63167	Dynein light chain 1, cytoplasmic OS=Homo sapiens OX=9606 GN=DYNLL1 PE=1 SV=1	0	14.919	61	5	9	4	89	10.4	7.4	15.77	5	1	2.15194e+06	1
TRUE	High	Master Protein	Q96FJ2	Dynein light chain 2, cytoplasmic OS=Homo sapiens OX=9606 GN=DYNLL2 PE=1 SV=1	0.002	4.627	43	2	7	1	89	10.3	7.37	3.5	2	0	89115.4	1
TRUE	Low	Master Protein	O96015	Dynein light chain 4, axonemal OS=Homo sapiens OX=9606 GN=DNAL4 PE=1 SV=1	0.816	0.057	47	6	12	6	105	12	5.49	20.07	6	0	6.7806e+06	1
TRUE	Low	Master Protein	Q96EV8	Dysbindin OS=Homo sapiens OX=9606 GN=DTNBP1 PE=1 SV=1	0.96	0	6	2	2	2	351	39.5	4.67	1.94	2	0	1.83466e+06	1
TRUE	High	Master Protein	O75923	Dysferlin OS=Homo sapiens OX=9606 GN=DYSF PE=1 SV=1	0	23.141	17	30	69	28	2080	237.1	5.64	124.33	30	0	2.40867e+07	1
TRUE	Low	Master Protein	Q5VV43	Dyslexia-associated protein KIAA0319 OS=Homo sapiens OX=9606 GN=KIAA0319 PE=1 SV=1	0.842	0.042	12	11	17	11	1072	117.7	5.55	21.13	11	0	1.45559e+06	1
TRUE	Low	Master Protein	Q8IZA0	Dyslexia-associated protein KIAA0319-like protein OS=Homo sapiens OX=9606 GN=KIAA0319L PE=1 SV=2	0.886	0.023	7	6	7	6	1049	115.6	6.05	9.69	6	0	364700	1
TRUE	High	Master Protein	Q03001	Dystonin OS=Homo sapiens OX=9606 GN=DST PE=1 SV=4	0	9.05	23	143	189	140	7570	860.1	5.25	257.32	143	3	4.46434e+07	1
TRUE	Low	Master Protein	Q9Y4J8	Dystrobrevin alpha OS=Homo sapiens OX=9606 GN=DTNA PE=1 SV=2	0.677	0.156	33	21	26	15	743	83.8	6.89	21.22	21	5	2.82375e+06	1
TRUE	Low	Master Protein	O60941	Dystrobrevin beta OS=Homo sapiens OX=9606 GN=DTNB PE=1 SV=1	0.822	0.051	20	12	14	6	627	71.3	7.91	9.37	12	0	281717	1
TRUE	Low	Master Protein	Q14118	Dystroglycan OS=Homo sapiens OX=9606 GN=DAG1 PE=1 SV=2	0.547	0.293	12	10	31	10	895	97.4	8.56	14.9	10	0	9.29261e+06	1
TRUE	Medium	Master Protein	P11532	Dystrophin OS=Homo sapiens OX=9606 GN=DMD PE=1 SV=3	0.011	2.951	20	64	89	64	3685	426.5	5.88	138.47	64	0	5.63969e+07	1
TRUE	Medium	Master Protein	Q13474	Dystrophin-related protein 2 OS=Homo sapiens OX=9606 GN=DRP2 PE=2 SV=2	0.049	1.844	16	13	23	13	957	107.9	6.23	23.27	13	0	2.69616e+06	1
TRUE	Low	Master Protein	A2CJ06	Dystrotelin OS=Homo sapiens OX=9606 GN=DYTN PE=2 SV=1	0.787	0.071	26	13	13	13	578	65.3	9	16.44	13	0	2.55985e+06	1
TRUE	Low	Master Protein	P16581	E-selectin OS=Homo sapiens OX=9606 GN=SELE PE=1 SV=1	0.954	0.002	12	4	14	4	610	66.6	5.26	1.91	4	0	1.67887e+07	1
TRUE	Low	Master Protein	Q96PX1	E3 ubiquitin ligase RNF157 OS=Homo sapiens OX=9606 GN=RNF157 PE=1 SV=3	0.863	0.032	6	4	8	3	679	73.5	4.7	6.11	4	0	1.10905e+06	1
TRUE	Medium	Master Protein	P22681	E3 ubiquitin-protein ligase CBL OS=Homo sapiens OX=9606 GN=CBL PE=1 SV=2	0.014	2.74	17	13	19	13	906	99.6	6.54	21.51	13	0	1.3186e+06	1
TRUE	Low	Master Protein	Q13191	E3 ubiquitin-protein ligase CBL-B OS=Homo sapiens OX=9606 GN=CBLB PE=1 SV=2	0.747	0.1	23	19	24	19	982	109.4	7.88	17.97	19	0	3.5745e+06	1
FALSE	Low	Master Protein	Q9ULV8	E3 ubiquitin-protein ligase CBL-C OS=Homo sapiens OX=9606 GN=CBLC PE=1 SV=3	0.39	0.491	14	8	9	8	474	52.4	7.69	8.85	8	0	1.37764e+06	1
TRUE	Low	Master Protein	Q5T197	E3 ubiquitin-protein ligase DCST1 OS=Homo sapiens OX=9606 GN=DCST1 PE=1 SV=1	0.775	0.08	12	8	12	8	706	80.7	9.06	9.79	8	0	7.97909e+06	1
TRUE	High	Master Protein	O95714	E3 ubiquitin-protein ligase HERC2 OS=Homo sapiens OX=9606 GN=HERC2 PE=1 SV=2	0.006	3.579	15	56	89	55	4834	526.9	6.28	127.01	56	1	2.7979e+07	1
TRUE	Medium	Master Protein	Q96J02	E3 ubiquitin-protein ligase Itchy homolog OS=Homo sapiens OX=9606 GN=ITCH PE=1 SV=2	0.032	2.204	12	8	11	6	903	102.7	6.3	10.7	8	0	2.59953e+06	1
TRUE	Low	Master Protein	Q9P0J7	E3 ubiquitin-protein ligase KCMF1 OS=Homo sapiens OX=9606 GN=KCMF1 PE=1 SV=2	0.957	0.001	19	7	10	7	381	41.9	5.66	10.12	7	0	1.39022e+06	1
TRUE	Low	Master Protein	Q8TCQ1	E3 ubiquitin-protein ligase MARCHF1 OS=Homo sapiens OX=9606 GN=MARCHF1 PE=1 SV=1	0.829	0.048	9	2	4	2	289	32.3	8.37	7.9	2	0	401507	1
TRUE	Low	Master Protein	Q9H992	E3 ubiquitin-protein ligase MARCHF7 OS=Homo sapiens OX=9606 GN=MARCHF7 PE=1 SV=1	0.766	0.086	23	15	22	15	704	78	6.77	18.84	15	0	3.00932e+06	1
TRUE	Low	Master Protein	Q00987	E3 ubiquitin-protein ligase Mdm2 OS=Homo sapiens OX=9606 GN=MDM2 PE=1 SV=1	0.934	0.009	20	7	11	7	491	55.2	4.69	9.77	7	0	3.83644e+06	1
FALSE	Low	Master Protein	O60291	E3 ubiquitin-protein ligase MGRN1 OS=Homo sapiens OX=9606 GN=MGRN1 PE=1 SV=2	0.849	0.041	8	3	4	2	552	60.7	5.15	3.93	3	0	379858	1
TRUE	Low	Master Protein	Q86YT6	E3 ubiquitin-protein ligase MIB1 OS=Homo sapiens OX=9606 GN=MIB1 PE=1 SV=1	0.456	0.41	14	11	16	11	1006	110.1	6.92	15.84	11	0	2.18513e+06	1
TRUE	Low	Master Protein	Q8WY64	E3 ubiquitin-protein ligase MYLIP OS=Homo sapiens OX=9606 GN=MYLIP PE=1 SV=2	0.754	0.093	28	9	16	9	445	49.9	7.24	28.03	9	0	1.65271e+06	1
TRUE	High	Master Protein	P46934	E3 ubiquitin-protein ligase NEDD4 OS=Homo sapiens OX=9606 GN=NEDD4 PE=1 SV=4	0	25.871	17	22	28	22	1319	149	6.58	45.23	22	0	4.0437e+06	1
FALSE	Low	Master Protein	O76050	E3 ubiquitin-protein ligase NEURL1 OS=Homo sapiens OX=9606 GN=NEURL1 PE=2 SV=1	0.732	0.111	5	3	3	3	574	61.8	8.51	1.94	3	0	440503	1
TRUE	Low	Master Protein	O43164	E3 ubiquitin-protein ligase Praja-2 OS=Homo sapiens OX=9606 GN=PJA2 PE=1 SV=4	0.82	0.053	11	5	7	5	708	78.2	4.39	13.49	5	0	1.28478e+06	1
TRUE	Low	Master Protein	Q8WZ73	E3 ubiquitin-protein ligase rififylin OS=Homo sapiens OX=9606 GN=RFFL PE=1 SV=1	0.908	0.016	16	5	9	5	363	40.5	5.48	7.11	5	0	1.13121e+06	1
TRUE	High	Master Protein	Q9Y508	E3 ubiquitin-protein ligase RNF114 OS=Homo sapiens OX=9606 GN=RNF114 PE=1 SV=1	0	17.166	26	4	6	4	228	25.7	7.25	23.12	4	0	167787	1
TRUE	Low	Master Protein	P50876	E3 ubiquitin-protein ligase RNF144A OS=Homo sapiens OX=9606 GN=RNF144A PE=1 SV=2	0.892	0	5	1	2	1	292	32.9	6.28	5.24	1	0	256847	1
TRUE	Low	Master Protein	Q9NTX7	E3 ubiquitin-protein ligase RNF146 OS=Homo sapiens OX=9606 GN=RNF146 PE=1 SV=1	0.63	0.203	24	9	10	9	359	38.9	5.33	13.64	9	0	1.34207e+06	1
TRUE	Low	Master Protein	Q96EP0	E3 ubiquitin-protein ligase RNF31 OS=Homo sapiens OX=9606 GN=RNF31 PE=1 SV=1	0.931	0.011	7	6	7	6	1072	119.6	6.57	15.11	6	0	3.46757e+06	1
TRUE	Low	Master Protein	Q969K3	E3 ubiquitin-protein ligase RNF34 OS=Homo sapiens OX=9606 GN=RNF34 PE=1 SV=1	0.716	0.125	7	3	4	3	372	41.6	4.96	1.99	3	0	73305.6	1
FALSE	Low	Master Protein	Q68DV7	E3 ubiquitin-protein ligase RNF43 OS=Homo sapiens OX=9606 GN=RNF43 PE=1 SV=1	0.743	0.104	3	3	3	3	783	85.7	7.85	5.75	3	0	110775	1
TRUE	Low	Master Protein	Q8IUQ4	E3 ubiquitin-protein ligase SIAH1 OS=Homo sapiens OX=9606 GN=SIAH1 PE=1 SV=2	0.896	0.019	10	2	2	2	282	31.1	6.8	4.28	2	0	402221	1
TRUE	Low	Master Protein	Q9HCE7	E3 ubiquitin-protein ligase SMURF1 OS=Homo sapiens OX=9606 GN=SMURF1 PE=1 SV=2	0.265	0.73	18	12	21	11	757	86.1	7.02	34.38	12	1	1.57389e+06	1
TRUE	Low	Master Protein	Q9HAU4	E3 ubiquitin-protein ligase SMURF2 OS=Homo sapiens OX=9606 GN=SMURF2 PE=1 SV=1	0.82	0.054	12	8	9	7	748	86.1	7.96	9.87	8	0	386480	1
TRUE	Low	Master Protein	Q6Q0C0	E3 ubiquitin-protein ligase TRAF7 OS=Homo sapiens OX=9606 GN=TRAF7 PE=1 SV=1	0.247	0.765	25	11	14	11	670	74.6	7.15	22.31	11	0	2.46818e+06	1
TRUE	High	Master Protein	P36406	E3 ubiquitin-protein ligase TRIM23 OS=Homo sapiens OX=9606 GN=TRIM23 PE=1 SV=1	0.006	3.563	22	12	21	11	574	64	6.38	31.38	12	1	3.39076e+06	1
TRUE	Low	Master Protein	Q9C037	E3 ubiquitin-protein ligase TRIM4 OS=Homo sapiens OX=9606 GN=TRIM4 PE=1 SV=2	0.105	1.336	17	8	16	8	500	57.4	8.1	29.96	8	0	1.00485e+07	1
TRUE	High	Master Protein	Q5T4S7	E3 ubiquitin-protein ligase UBR4 OS=Homo sapiens OX=9606 GN=UBR4 PE=1 SV=1	0	97.209	21	93	116	92	5183	573.5	6.04	187.32	93	1	2.27325e+07	1
TRUE	Low	Master Protein	Q8NHG8	E3 ubiquitin-protein ligase ZNRF2 OS=Homo sapiens OX=9606 GN=ZNRF2 PE=1 SV=1	0.959	0.001	20	3	3	3	242	24.1	7.09	2.37	3	0	95155.8	1
TRUE	Low	Master Protein	Q9ULT6	E3 ubiquitin-protein ligase ZNRF3 OS=Homo sapiens OX=9606 GN=ZNRF3 PE=1 SV=3	0.593	0.242	16	13	17	13	936	100.5	7.84	22.64	13	0	492706	1
TRUE	Low	Master Protein	Q7L5Y9	E3 ubiquitin-protein transferase MAEA OS=Homo sapiens OX=9606 GN=MAEA PE=1 SV=1	0.755	0.094	18	6	12	6	396	45.3	8.69	16.45	6	0	8.81337e+06	1
FALSE	Low	Master Protein	Q07108	Early activation antigen CD69 OS=Homo sapiens OX=9606 GN=CD69 PE=1 SV=1	0.952	0.003	10	2	2	2	199	22.5	6.61	2.14	2	0	135788	1
TRUE	Low	Master Protein	Q15075	Early endosome antigen 1 OS=Homo sapiens OX=9606 GN=EEA1 PE=1 SV=2	0.075	1.57	32	42	50	42	1411	162.4	5.68	84.8	42	0	8.32069e+06	1
TRUE	Low	Master Protein	Q13508	Ecto-ADP-ribosyltransferase 3 OS=Homo sapiens OX=9606 GN=ART3 PE=1 SV=2	0.879	0.025	18	6	7	6	389	43.9	6.06	3.1	6	0	5.25643e+06	1
TRUE	Low	Master Protein	Q93070	Ecto-ADP-ribosyltransferase 4 OS=Homo sapiens OX=9606 GN=ART4 PE=2 SV=2	0.747	0.101	6	2	3	2	314	35.9	9.22	6.61	2	0	473285	1
TRUE	Low	Master Protein	Q8TC92	Ecto-NOX disulfide-thiol exchanger 1 OS=Homo sapiens OX=9606 GN=ENOX1 PE=1 SV=1	0.68	0.151	23	12	19	11	643	73.3	5.54	26.98	12	1	1.05775e+07	1
TRUE	Low	Master Protein	Q16206	Ecto-NOX disulfide-thiol exchanger 2 OS=Homo sapiens OX=9606 GN=ENOX2 PE=1 SV=2	0.511	0.333	21	10	14	9	610	70	5.95	15.71	10	0	2.17433e+06	1
TRUE	Low	Master Protein	Q92838	Ectodysplasin-A OS=Homo sapiens OX=9606 GN=EDA PE=1 SV=2	0.537	0.306	15	9	32	9	391	41.3	8.27	52.44	9	0	5.91811e+06	1
TRUE	Low	Master Protein	P49961	Ectonucleoside triphosphate diphosphohydrolase 1 OS=Homo sapiens OX=9606 GN=ENTPD1 PE=1 SV=1	0.368	0.527	5	3	4	3	510	57.9	6.34	3.69	3	0	88832.6	1
FALSE	Low	Master Protein	Q9Y5L3	Ectonucleoside triphosphate diphosphohydrolase 2 OS=Homo sapiens OX=9606 GN=ENTPD2 PE=1 SV=1	0.945	0	1	1	2	1	495	53.6	8.27	0	1	0	1.68793e+06	1
TRUE	Low	Master Protein	O75355	Ectonucleoside triphosphate diphosphohydrolase 3 OS=Homo sapiens OX=9606 GN=ENTPD3 PE=1 SV=2	0.368	0.527	16	6	14	6	529	59.1	6.42	15.81	6	0	2.57786e+06	1
TRUE	Low	Master Protein	O75354	Ectonucleoside triphosphate diphosphohydrolase 6 OS=Homo sapiens OX=9606 GN=ENTPD6 PE=1 SV=3	0.69	0.142	26	8	11	8	484	53.2	9.26	6.7	8	0	1.143e+07	1
FALSE	Low	Master Protein	Q5MY95	Ectonucleoside triphosphate diphosphohydrolase 8 OS=Homo sapiens OX=9606 GN=ENTPD8 PE=1 SV=2	0.909	0	4	2	2	2	495	53.9	5.31	3.8	2	0	137318	1
TRUE	Low	Master Protein	P22413	Ectonucleotide pyrophosphatase/phosphodiesterase family member 1 OS=Homo sapiens OX=9606 GN=ENPP1 PE=1 SV=2	0.123	1.228	12	10	13	10	925	104.9	7.14	14.97	10	0	1.01026e+06	1
TRUE	Low	Master Protein	Q13822	Ectonucleotide pyrophosphatase/phosphodiesterase family member 2 OS=Homo sapiens OX=9606 GN=ENPP2 PE=1 SV=3	0.789	0.07	16	13	16	13	863	98.9	7.37	12.09	13	0	1.43608e+07	1
TRUE	Low	Master Protein	O14638	Ectonucleotide pyrophosphatase/phosphodiesterase family member 3 OS=Homo sapiens OX=9606 GN=ENPP3 PE=1 SV=2	0.827	0.049	6	6	7	6	875	100.1	6.57	2.55	6	0	5.19442e+06	1
TRUE	Low	Master Protein	Q9UJA9	Ectonucleotide pyrophosphatase/phosphodiesterase family member 5 OS=Homo sapiens OX=9606 GN=ENPP5 PE=1 SV=1	0.862	0.032	11	3	4	3	477	54.6	6.43	7.38	3	0	402998	1
TRUE	Low	Master Protein	Q6UWV6	Ectonucleotide pyrophosphatase/phosphodiesterase family member 7 OS=Homo sapiens OX=9606 GN=ENPP7 PE=1 SV=3	0.88	0	10	4	4	4	458	51.5	6.89	0	4	0	46084.3	1
TRUE	Low	Master Protein	A8K855	EF-hand calcium-binding domain-containing protein 7 OS=Homo sapiens OX=9606 GN=EFCAB7 PE=1 SV=1	0.463	0.397	21	13	20	13	629	71.9	6.38	32.64	13	0	4.43412e+06	1
TRUE	Low	Master Protein	Q8NDI1	EH domain-binding protein 1 OS=Homo sapiens OX=9606 GN=EHBP1 PE=1 SV=3	0.703	0.132	14	13	21	13	1231	139.9	5.35	24.11	13	0	4.89114e+06	1
TRUE	High	Master Protein	Q9H4M9	EH domain-containing protein 1 OS=Homo sapiens OX=9606 GN=EHD1 PE=1 SV=2	0	60.693	37	20	27	15	534	60.6	6.83	68.76	20	2	3.07743e+06	1
TRUE	High	Master Protein	Q9NZN4	EH domain-containing protein 2 OS=Homo sapiens OX=9606 GN=EHD2 PE=1 SV=2	0.001	5.26	18	12	19	12	543	61.1	6.46	28.3	12	0	6.535e+06	1
TRUE	High	Master Protein	Q9NZN3	EH domain-containing protein 3 OS=Homo sapiens OX=9606 GN=EHD3 PE=1 SV=2	0	19.135	20	9	10	4	535	60.8	6.57	29.38	9	0	278084	1
TRUE	High	Master Protein	Q9H223	EH domain-containing protein 4 OS=Homo sapiens OX=9606 GN=EHD4 PE=1 SV=1	0	64.558	39	21	28	18	541	61.1	6.76	86.85	21	3	2.85176e+06	1
FALSE	Low	Master Protein	P19957	Elafin OS=Homo sapiens OX=9606 GN=PI3 PE=1 SV=3	0.924	0	10	1	1	1	117	12.3	8.82	1.81	1	0	176480	1
TRUE	Low	Master Protein	Q9Y6R1	Electrogenic sodium bicarbonate cotransporter 1 OS=Homo sapiens OX=9606 GN=SLC4A4 PE=1 SV=1	0.805	0.063	11	9	13	9	1079	121.4	6.8	8.95	9	0	1.98958e+06	1
TRUE	Low	Master Protein	Q9BY07	Electrogenic sodium bicarbonate cotransporter 4 OS=Homo sapiens OX=9606 GN=SLC4A5 PE=2 SV=2	0.801	0.065	8	8	15	8	1137	126.2	7.91	26.06	8	0	2.06297e+06	1
TRUE	Low	Master Protein	Q2Y0W8	Electroneutral sodium bicarbonate exchanger 1 OS=Homo sapiens OX=9606 GN=SLC4A8 PE=1 SV=1	0.597	0.237	13	14	17	12	1093	122.9	6.68	28.73	14	1	1.67192e+06	1
TRUE	Low	Master Protein	Q8IUD2	ELKS/Rab6-interacting/CAST family member 1 OS=Homo sapiens OX=9606 GN=ERC1 PE=1 SV=1	0.273	0.713	20	20	29	13	1116	128	5.97	34.15	20	0	3.52542e+06	1
TRUE	Low	Master Protein	P57679	Ellis-van Creveld syndrome protein OS=Homo sapiens OX=9606 GN=EVC PE=1 SV=1	0.238	0.785	25	20	31	20	992	111.9	6.73	32.95	20	0	1.23322e+07	1
TRUE	Low	Master Protein	Q96FG2	ELMO domain-containing protein 3 OS=Homo sapiens OX=9606 GN=ELMOD3 PE=1 SV=2	0.949	0.004	13	4	8	4	381	43	8	12.39	4	0	2.31026e+07	1
FALSE	High	Master Protein	P68104	Elongation factor 1-alpha 1 OS=Homo sapiens OX=9606 GN=EEF1A1 PE=1 SV=1	0	198.629	61	26	257	26	462	50.1	9.01	882.07	26	0	1.47265e+08	1
TRUE	High	Master Protein	P13639	Elongation factor 2 OS=Homo sapiens OX=9606 GN=EEF2 PE=1 SV=4	0	314.246	67	63	189	63	858	95.3	6.83	633.36	63	0	5.10708e+07	1
TRUE	Low	Master Protein	Q6PCB8	Embigin OS=Homo sapiens OX=9606 GN=EMB PE=1 SV=1	0.817	0.056	20	5	5	5	327	36.9	6.54	2	5	0	260621	1
TRUE	High	Master Protein	Q9Y6C2	EMILIN-1 OS=Homo sapiens OX=9606 GN=EMILIN1 PE=1 SV=3	0	68.419	20	16	21	16	1016	106.6	5.17	68	16	0	1.89811e+06	1
TRUE	Low	Master Protein	Q9H9K5	Endogenous retroviral envelope protein HEMO OS=Homo sapiens OX=9606 GN=ERVMER34-1 PE=1 SV=1	0.894	0.02	11	5	6	5	563	63.5	7.87	6.19	5	0	532470	1
TRUE	Low	Master Protein	P60507	Endogenous retrovirus group FC1 Env polyprotein OS=Homo sapiens OX=9606 GN=ERVFC1 PE=1 SV=1	0.893	0	6	3	3	3	584	65.2	8.21	2.09	3	0	552982	1
TRUE	Low	Master Protein	P87889	Endogenous retrovirus group K member 10 Gag polyprotein OS=Homo sapiens OX=9606 GN=ERVK-10 PE=1 SV=4	0.728	0.113	12	9	13	3	666	74.1	8.73	15.43	9	0	462663	1
TRUE	Low	Master Protein	Q902F9	Endogenous retrovirus group K member 113 Env polyprotein OS=Homo sapiens OX=9606 GN=HERVK_113 PE=1 SV=1	0.685	0.147	15	15	31	1	699	79.1	8.81	37.9	15	3	695181	1
TRUE	Low	Master Protein	P62684	Endogenous retrovirus group K member 113 Gag polyprotein OS=Homo sapiens OX=9606 GN=HERVK_113 PE=1 SV=2	0.693	0.138	18	11	17	1	666	74	8.73	17.05	11	1	540421	1
TRUE	Low	Master Protein	Q9NX77	Endogenous retrovirus group K member 13-1 Env polyprotein OS=Homo sapiens OX=9606 GN=ERVK13-1 PE=2 SV=2	0.82	0.053	20	7	8	6	482	55	8.66	6.6	7	0	375830	1
TRUE	Low	Master Protein	O42043	Endogenous retrovirus group K member 18 Env polyprotein OS=Homo sapiens OX=9606 GN=ERVK-18 PE=1 SV=2	0.783	0.074	6	3	3	1	560	63.6	7.71	4.28	3	0	12958.9	1
TRUE	Low	Master Protein	O71037	Endogenous retrovirus group K member 19 Env polyprotein OS=Homo sapiens OX=9606 GN=ERVK-19 PE=1 SV=2	0.847	0.04	16	14	17	1	699	79.2	9.01	12.12	14	0	273628	1
TRUE	Low	Master Protein	P61565	Endogenous retrovirus group K member 21 Env polyprotein OS=Homo sapiens OX=9606 GN=ERVK-21 PE=1 SV=1	0.654	0.183	20	17	37	5	698	79.2	9.03	48.05	17	9	3.28349e+06	1
TRUE	Low	Master Protein	Q9HDB9	Endogenous retrovirus group K member 5 Gag polyprotein OS=Homo sapiens OX=9606 GN=ERVK-5 PE=1 SV=3	0.754	0.095	22	14	21	11	667	73.5	9.14	22.41	14	0	3.09924e+06	1
TRUE	Low	Master Protein	P63130	Endogenous retrovirus group K member 7 Gag polyprotein OS=Homo sapiens OX=9606 GN=ERVK-7 PE=3 SV=2	0.725	0.116	16	10	15	1	666	74.1	8.79	17.32	10	0	13048.1	1
TRUE	Low	Master Protein	P62685	Endogenous retrovirus group K member 8 Gag polyprotein OS=Homo sapiens OX=9606 GN=ERVK-8 PE=1 SV=2	0.708	0.128	17	10	15	1	647	72.1	8.63	17.34	10	0	7113.59	1
TRUE	Low	Master Protein	P63128	Endogenous retrovirus group K member 9 Pol protein OS=Homo sapiens OX=9606 GN=ERVK-9 PE=1 SV=3	0.568	0.271	17	16	19	8	1117	123.5	8.87	24.96	16	10	5.30111e+06	1
TRUE	Low	Master Protein	P60509	Endogenous retrovirus group PABLB member 1 Env polyprotein OS=Homo sapiens OX=9606 GN=ERVPABLB-1 PE=2 SV=1	0.809	0.06	11	5	6	5	514	58.5	7.66	7.73	5	0	607498	1
FALSE	Low	Master Protein	P61550	Endogenous retrovirus group S71 member 1 Env polyprotein OS=Homo sapiens OX=9606 GN=ERVS71-1 PE=2 SV=1	0.916	0.014	1	1	2	1	626	68.1	7.93	1.8	1	0	239656	1
TRUE	Low	Master Protein	P17813	Endoglin OS=Homo sapiens OX=9606 GN=ENG PE=1 SV=2	0.22	0.842	10	5	9	5	658	70.5	6.61	19.49	5	0	329061	1
TRUE	Low	Master Protein	Q9ULC0	Endomucin OS=Homo sapiens OX=9606 GN=EMCN PE=1 SV=2	0.281	0.691	23	4	8	4	261	27.4	7.94	13.64	4	0	1.23958e+06	1
TRUE	Low	Master Protein	Q7L9B9	Endonuclease/exonuclease/phosphatase family domain-containing protein 1 OS=Homo sapiens OX=9606 GN=EEPD1 PE=1 SV=2	0.657	0.176	18	6	9	6	569	62.4	8.41	14.16	6	0	539969	1
FALSE	Low	Master Protein	Q99962	Endophilin-A1 OS=Homo sapiens OX=9606 GN=SH3GL2 PE=1 SV=1	0.614	0.218	12	5	9	5	352	39.9	5.45	3.56	5	0	303987	1
TRUE	High	Master Protein	Q9NZ08	Endoplasmic reticulum aminopeptidase 1 OS=Homo sapiens OX=9606 GN=ERAP1 PE=1 SV=3	0	82.747	45	33	47	33	941	107.2	6.46	120.05	33	0	8.19909e+06	1
TRUE	Low	Master Protein	Q6P179	Endoplasmic reticulum aminopeptidase 2 OS=Homo sapiens OX=9606 GN=ERAP2 PE=1 SV=2	0.706	0.131	9	9	14	9	960	110.4	6.71	10.91	9	0	2.26945e+06	1
TRUE	High	Master Protein	P11021	Endoplasmic reticulum chaperone BiP OS=Homo sapiens OX=9606 GN=HSPA5 PE=1 SV=2	0	248.115	61	41	115	39	654	72.3	5.16	410.62	41	3	2.36576e+07	1
TRUE	High	Master Protein	P14625	Endoplasmin OS=Homo sapiens OX=9606 GN=HSP90B1 PE=1 SV=1	0	293.517	57	55	178	53	803	92.4	4.84	582.95	55	5	5.70709e+07	1
TRUE	Low	Master Protein	Q9HCU0	Endosialin OS=Homo sapiens OX=9606 GN=CD248 PE=1 SV=1	0.482	0.364	9	7	11	7	757	80.8	5.35	11.88	7	0	1.68433e+06	1
TRUE	Medium	Master Protein	Q6UXG2	Endosome/lysosome-associated apoptosis and autophagy regulator 1 OS=Homo sapiens OX=9606 GN=ELAPOR1 PE=1 SV=2	0.048	1.87	18	16	19	16	1013	111.3	6.55	20.31	16	0	1.78006e+06	1
TRUE	Low	Master Protein	A8MWY0	Endosome/lysosome-associated apoptosis and autophagy regulator family member 2 OS=Homo sapiens OX=9606 GN=ELAPOR2 PE=1 SV=2	0.356	0.539	16	16	22	16	1029	113.8	6.07	23.73	16	0	2.70622e+06	1
TRUE	Low	Master Protein	Q96AP7	Endothelial cell-selective adhesion molecule OS=Homo sapiens OX=9606 GN=ESAM PE=1 SV=1	0.863	0.032	19	5	6	5	390	41.2	9.32	7.14	5	0	376853	1
TRUE	Low	Master Protein	Q19T08	Endothelial cell-specific chemotaxis regulator OS=Homo sapiens OX=9606 GN=ECSCR PE=1 SV=1	0.954	0.002	13	2	2	2	205	21.3	7.88	4.68	2	0	165845	1
FALSE	High	Master Protein	Q9UNN8	Endothelial protein C receptor OS=Homo sapiens OX=9606 GN=PROCR PE=1 SV=1	0	7.96	9	2	2	2	238	26.7	7.18	7.27	2	0	122452	1
TRUE	Low	Master Protein	P24530	Endothelin receptor type B OS=Homo sapiens OX=9606 GN=EDNRB PE=1 SV=1	0.781	0.074	25	9	10	8	442	49.6	8.88	12.2	9	1	1.12797e+06	1
TRUE	Low	Master Protein	P25101	Endothelin-1 receptor OS=Homo sapiens OX=9606 GN=EDNRA PE=1 SV=1	0.83	0.046	14	5	5	4	427	48.7	8.35	2.54	5	0	1.64357e+06	1
TRUE	Low	Master Protein	P42892	Endothelin-converting enzyme 1 OS=Homo sapiens OX=9606 GN=ECE1 PE=1 SV=2	0.613	0.219	17	11	13	11	770	87.1	5.88	15.01	11	0	9.57024e+06	1
FALSE	Low	Master Protein	O95672	Endothelin-converting enzyme-like 1 OS=Homo sapiens OX=9606 GN=ECEL1 PE=1 SV=3	0.746	0.102	9	6	9	6	775	87.7	7.03	10.74	6	0	1.33026e+06	1
TRUE	Low	Master Protein	Q92556	Engulfment and cell motility protein 1 OS=Homo sapiens OX=9606 GN=ELMO1 PE=1 SV=2	0.669	0.162	17	12	13	12	727	83.8	6.28	18.12	12	0	849532	1
TRUE	Low	Master Protein	Q14511	Enhancer of filamentation 1 OS=Homo sapiens OX=9606 GN=NEDD9 PE=1 SV=1	0.568	0.273	14	8	16	8	834	92.8	6.7	21.78	8	0	2.97973e+06	1
TRUE	High	Master Protein	Q14244	Ensconsin OS=Homo sapiens OX=9606 GN=MAP7 PE=1 SV=1	0	6.234	18	13	18	13	749	84	9.61	33.5	13	0	1.5926e+06	1
TRUE	Low	Master Protein	Q8IYW4	ENTH domain-containing protein 1 OS=Homo sapiens OX=9606 GN=ENTHD1 PE=1 SV=1	0.893	0.022	8	5	6	5	607	67.5	6.62	6.13	5	0	819184	1
TRUE	Low	Master Protein	Q92817	Envoplakin OS=Homo sapiens OX=9606 GN=EVPL PE=1 SV=3	0.477	0.369	11	24	42	24	2033	231.5	6.96	53.95	24	0	5.57145e+07	1
TRUE	Low	Master Protein	A8MZ36	Envoplakin-like protein OS=Homo sapiens OX=9606 GN=EVPLL PE=2 SV=1	0.848	0.039	16	4	11	4	301	33.9	6.2	21.38	4	0	3.02449e+06	1
TRUE	Low	Master Protein	P21709	Ephrin type-A receptor 1 OS=Homo sapiens OX=9606 GN=EPHA1 PE=1 SV=4	0.756	0.092	6	4	4	4	976	108.1	6.64	3.89	4	0	498125	1
TRUE	Low	Master Protein	Q5JZY3	Ephrin type-A receptor 10 OS=Homo sapiens OX=9606 GN=EPHA10 PE=1 SV=2	0.273	0.709	15	14	18	12	1008	109.6	6.93	23.35	14	2	1.34713e+06	1
TRUE	High	Master Protein	P29317	Ephrin type-A receptor 2 OS=Homo sapiens OX=9606 GN=EPHA2 PE=1 SV=2	0.001	5.185	25	23	30	21	976	108.2	6.23	40.04	23	0	4.97094e+06	1
TRUE	High	Master Protein	P29320	Ephrin type-A receptor 3 OS=Homo sapiens OX=9606 GN=EPHA3 PE=1 SV=2	0.008	3.221	18	13	18	12	983	110.1	6.76	30.26	13	0	6.9747e+06	1
TRUE	Medium	Master Protein	P54764	Ephrin type-A receptor 4 OS=Homo sapiens OX=9606 GN=EPHA4 PE=1 SV=1	0.029	2.263	15	15	22	13	986	109.8	6.61	42.18	15	1	2.99634e+06	1
TRUE	Medium	Master Protein	P54756	Ephrin type-A receptor 5 OS=Homo sapiens OX=9606 GN=EPHA5 PE=1 SV=3	0.01	2.999	13	10	11	9	1037	114.7	6.93	9.88	10	0	1.23777e+06	1
TRUE	High	Master Protein	Q9UF33	Ephrin type-A receptor 6 OS=Homo sapiens OX=9606 GN=EPHA6 PE=2 SV=3	0.001	4.87	10	10	14	8	1036	116.3	6.98	17.02	10	0	683187	1
FALSE	High	Master Protein	Q15375	Ephrin type-A receptor 7 OS=Homo sapiens OX=9606 GN=EPHA7 PE=1 SV=3	0	8.556	13	12	13	6	998	112	5.8	25.78	12	0	455936	1
TRUE	High	Master Protein	P29322	Ephrin type-A receptor 8 OS=Homo sapiens OX=9606 GN=EPHA8 PE=1 SV=2	0.008	3.137	15	15	47	13	1005	110.9	8.06	64.54	15	0	2.43215e+07	1
TRUE	High	Master Protein	P54762	Ephrin type-B receptor 1 OS=Homo sapiens OX=9606 GN=EPHB1 PE=1 SV=1	0	19.351	22	15	17	10	984	109.8	6.4	34.62	15	0	2.15285e+06	1
TRUE	High	Master Protein	P29323	Ephrin type-B receptor 2 OS=Homo sapiens OX=9606 GN=EPHB2 PE=1 SV=5	0	74.498	32	29	35	24	1055	117.4	6.55	88.48	29	5	4.91505e+06	1
TRUE	High	Master Protein	P54753	Ephrin type-B receptor 3 OS=Homo sapiens OX=9606 GN=EPHB3 PE=1 SV=2	0	55.765	27	22	32	17	998	110.3	6.32	78.17	22	3	1.07745e+07	1
TRUE	High	Master Protein	P54760	Ephrin type-B receptor 4 OS=Homo sapiens OX=9606 GN=EPHB4 PE=1 SV=2	0	14.566	16	14	15	10	987	108.2	6.9	30.47	14	0	3.33762e+06	1
FALSE	Low	Master Protein	O15197	Ephrin type-B receptor 6 OS=Homo sapiens OX=9606 GN=EPHB6 PE=1 SV=4	0.456	0.41	6	8	9	8	1021	110.6	6.65	11.6	8	0	466171	1
FALSE	Low	Master Protein	P52798	Ephrin-A4 OS=Homo sapiens OX=9606 GN=EFNA4 PE=1 SV=1	0.901	0.018	7	2	9	1	201	22.4	7.28	1.65	2	1	431169	1
TRUE	Low	Master Protein	P52803	Ephrin-A5 OS=Homo sapiens OX=9606 GN=EFNA5 PE=1 SV=1	0.953	0.003	14	5	6	5	228	26.3	6.42	4.78	5	0	1.3854e+06	1
TRUE	Low	Master Protein	P98172	Ephrin-B1 OS=Homo sapiens OX=9606 GN=EFNB1 PE=1 SV=1	0.862	0.031	23	7	9	7	346	38	8.94	14.54	7	0	1.391e+06	1
TRUE	Low	Master Protein	P52799	Ephrin-B2 OS=Homo sapiens OX=9606 GN=EFNB2 PE=1 SV=1	0.097	1.404	25	7	16	7	333	36.9	8.85	26.3	7	0	735842	1
TRUE	Low	Master Protein	Q15768	Ephrin-B3 OS=Homo sapiens OX=9606 GN=EFNB3 PE=1 SV=1	0.195	0.927	26	6	22	6	340	35.8	8.6	36.3	6	0	8.68254e+06	1
TRUE	High	Master Protein	Q12929	Epidermal growth factor receptor kinase substrate 8 OS=Homo sapiens OX=9606 GN=EPS8 PE=1 SV=1	0	35.852	21	13	18	13	822	91.8	7.5	50.71	13	0	1.46841e+06	1
TRUE	High	Master Protein	Q8TE68	Epidermal growth factor receptor kinase substrate 8-like protein 1 OS=Homo sapiens OX=9606 GN=EPS8L1 PE=1 SV=3	0	7.019	27	17	18	17	723	80.2	6.04	35.2	17	0	3.1331e+06	1
TRUE	High	Master Protein	Q9H6S3	Epidermal growth factor receptor kinase substrate 8-like protein 2 OS=Homo sapiens OX=9606 GN=EPS8L2 PE=1 SV=2	0	24.087	34	22	36	22	715	80.6	6.84	71.53	22	0	2.0175e+06	1
TRUE	High	Master Protein	Q8TE67	Epidermal growth factor receptor kinase substrate 8-like protein 3 OS=Homo sapiens OX=9606 GN=EPS8L3 PE=1 SV=2	0	73.198	43	23	34	23	593	66.8	7.99	104.46	23	0	3.46879e+06	1
TRUE	High	Master Protein	P00533	Epidermal growth factor receptor OS=Homo sapiens OX=9606 GN=EGFR PE=1 SV=2	0	11.508	22	20	30	19	1210	134.2	6.68	47.49	20	1	2.85107e+06	1
TRUE	High	Master Protein	P42566	Epidermal growth factor receptor substrate 15 OS=Homo sapiens OX=9606 GN=EPS15 PE=1 SV=2	0	7.012	22	15	20	15	896	98.6	4.64	26.33	15	0	3.21401e+06	1
TRUE	High	Master Protein	Q9UBC2	Epidermal growth factor receptor substrate 15-like 1 OS=Homo sapiens OX=9606 GN=EPS15L1 PE=1 SV=1	0	6.302	21	14	14	14	864	94.2	5.11	25.4	14	0	2.22898e+06	1
TRUE	High	Master Protein	P58107	Epiplakin OS=Homo sapiens OX=9606 GN=EPPK1 PE=1 SV=3	0	491.195	60	118	210	109	5088	555.3	5.62	652.94	118	2	3.04148e+07	1
TRUE	High	Master Protein	P16422	Epithelial cell adhesion molecule OS=Homo sapiens OX=9606 GN=EPCAM PE=1 SV=2	0	91.355	62	18	54	18	314	34.9	7.46	184.26	18	0	1.67193e+07	1
TRUE	Low	Master Protein	Q08345	Epithelial discoidin domain-containing receptor 1 OS=Homo sapiens OX=9606 GN=DDR1 PE=1 SV=1	0.843	0.042	9	7	9	7	913	101.1	6.83	3.42	7	0	721667	1
TRUE	Low	Master Protein	P54852	Epithelial membrane protein 3 OS=Homo sapiens OX=9606 GN=EMP3 PE=1 SV=1	0.905	0	16	1	2	1	163	18.4	7.96	0	1	0		1
TRUE	Low	Master Protein	O43556	Epsilon-sarcoglycan OS=Homo sapiens OX=9606 GN=SGCE PE=1 SV=6	0.851	0.038	9	4	10	4	437	49.8	6.55	16.24	4	0	749001	1
FALSE	Low	Master Protein	Q9Y6I3	Epsin-1 OS=Homo sapiens OX=9606 GN=EPN1 PE=1 SV=2	0.944	0	5	3	3	1	576	60.3	4.83	5.02	3	0	75246.7	1
TRUE	Low	Master Protein	O95208	Epsin-2 OS=Homo sapiens OX=9606 GN=EPN2 PE=1 SV=3	0.905	0	14	6	6	5	641	68.4	7.52	4.54	6	1	610287	1
TRUE	Low	Master Protein	Q9H201	Epsin-3 OS=Homo sapiens OX=9606 GN=EPN3 PE=2 SV=1	0.925	0	12	5	5	2	632	68.2	5.91	5.02	5	2	456602	1
TRUE	Low	Master Protein	Q9NQ60	Equatorin OS=Homo sapiens OX=9606 GN=EQTN PE=2 SV=2	0.773	0.081	21	3	3	3	294	32.8	5	7.44	3	0	593353	1
TRUE	Low	Master Protein	Q99808	Equilibrative nucleoside transporter 1 OS=Homo sapiens OX=9606 GN=SLC29A1 PE=1 SV=3	0.099	1.383	21	7	12	7	456	50.2	8.29	19.38	7	0	4.99713e+06	1
TRUE	Low	Master Protein	Q14542	Equilibrative nucleoside transporter 2 OS=Homo sapiens OX=9606 GN=SLC29A2 PE=1 SV=3	0.718	0.122	4	2	3	2	456	50.1	6.11	6.42	2	0	183021	1
TRUE	Low	Master Protein	Q9BZD2	Equilibrative nucleoside transporter 3 OS=Homo sapiens OX=9606 GN=SLC29A3 PE=1 SV=3	0.959	0.001	11	3	5	3	475	51.8	7.78	2.65	3	0	509715	1
TRUE	Low	Master Protein	Q7RTT9	Equilibrative nucleoside transporter 4 OS=Homo sapiens OX=9606 GN=SLC29A4 PE=1 SV=1	0.269	0.718	9	3	10	3	530	58	7.72	6.1	3	0	6.47468e+06	1
TRUE	Low	Master Protein	Q9UJM3	ERBB receptor feedback inhibitor 1 OS=Homo sapiens OX=9606 GN=ERRFI1 PE=1 SV=1	0.862	0.032	31	9	11	9	462	50.5	8.1	6.62	9	0	1.74951e+06	1
TRUE	Medium	Master Protein	Q96RT1	Erbin OS=Homo sapiens OX=9606 GN=ERBIN PE=1 SV=2	0.013	2.764	33	36	43	33	1412	158.2	5.5	51.88	36	3	1.65756e+07	1
TRUE	Low	Master Protein	O15083	ERC protein 2 OS=Homo sapiens OX=9606 GN=ERC2 PE=1 SV=3	0.318	0.612	28	30	40	23	957	110.5	6.99	44.05	30	5	5.81094e+06	1
TRUE	High	Master Protein	O94905	Erlin-2 OS=Homo sapiens OX=9606 GN=ERLIN2 PE=1 SV=1	0	76.905	58	20	34	20	339	37.8	5.62	107.95	20	0	4.2517e+06	1
TRUE	Low	Master Protein	Q96PL5	Erythroid membrane-associated protein OS=Homo sapiens OX=9606 GN=ERMAP PE=1 SV=1	0.911	0.015	9	5	6	5	475	52.6	8.47	6.12	5	0	186643	1
TRUE	Low	Master Protein	P19235	Erythropoietin receptor OS=Homo sapiens OX=9606 GN=EPOR PE=1 SV=1	0.346	0.558	12	4	4	4	508	55	4.74	10.8	4	0	768546	1
TRUE	High	Master Protein	Q92506	Estradiol 17-beta-dehydrogenase 8 OS=Homo sapiens OX=9606 GN=HSD17B8 PE=1 SV=2	0	9.171	18	4	11	4	261	27	6.54	12.94	4	0	764950	1
TRUE	Low	Master Protein	P03372	Estrogen receptor OS=Homo sapiens OX=9606 GN=ESR1 PE=1 SV=2	0.852	0.036	19	7	7	7	595	66.2	8.06	4.09	7	0	634941	1
TRUE	Low	Master Protein	Q9HBU6	Ethanolamine kinase 1 OS=Homo sapiens OX=9606 GN=ETNK1 PE=1 SV=1	0.714	0.126	10	7	9	7	452	50.9	6.54	15.13	7	0	630954	1
FALSE	Low	Master Protein	P41161	ETS translocation variant 5 OS=Homo sapiens OX=9606 GN=ETV5 PE=1 SV=1	0.905	0.017	5	4	4	4	510	57.8	5.69	7.02	4	0	53113.4	1
FALSE	High	Master Protein	P55010	Eukaryotic translation initiation factor 5 OS=Homo sapiens OX=9606 GN=EIF5 PE=1 SV=2	0	74.672	39	16	27	16	431	49.2	5.58	76.53	16	0	3.84149e+06	1
TRUE	Low	Master Protein	P43003	Excitatory amino acid transporter 1 OS=Homo sapiens OX=9606 GN=SLC1A3 PE=1 SV=1	0.91	0	14	6	6	6	542	59.5	8.41	4.55	6	0	585288	1
TRUE	Low	Master Protein	P43004	Excitatory amino acid transporter 2 OS=Homo sapiens OX=9606 GN=SLC1A2 PE=1 SV=2	0.627	0.207	6	3	10	3	574	62.1	6.54	13.07	3	0	414788	1
FALSE	Low	Master Protein	P43005	Excitatory amino acid transporter 3 OS=Homo sapiens OX=9606 GN=SLC1A1 PE=1 SV=2	0.778	0.076	11	4	6	4	524	57.1	5.71	6.46	4	0	250007	1
FALSE	Low	Master Protein	P48664	Excitatory amino acid transporter 4 OS=Homo sapiens OX=9606 GN=SLC1A6 PE=2 SV=1	0.811	0.059	3	2	5	2	564	61.5	9.2	0	2	0	272894	1
TRUE	Low	Master Protein	O00341	Excitatory amino acid transporter 5 OS=Homo sapiens OX=9606 GN=SLC1A7 PE=2 SV=2	0.657	0.177	21	10	11	10	560	60.6	6.79	11.95	10	0	4.75396e+06	1
TRUE	High	Master Protein	Q9NV70	Exocyst complex component 1 OS=Homo sapiens OX=9606 GN=EXOC1 PE=1 SV=4	0	16.536	16	13	18	13	894	101.9	6.61	32.08	13	0	1.7168e+06	1
TRUE	High	Master Protein	Q96KP1	Exocyst complex component 2 OS=Homo sapiens OX=9606 GN=EXOC2 PE=1 SV=1	0.005	3.886	23	19	23	19	924	104	6.9	33.92	19	0	1.3592e+06	1
TRUE	High	Master Protein	O60645	Exocyst complex component 3 OS=Homo sapiens OX=9606 GN=EXOC3 PE=1 SV=3	0	10.498	12	9	12	9	745	85.5	6.29	17.04	9	0	2.0257e+06	1
TRUE	High	Master Protein	Q96A65	Exocyst complex component 4 OS=Homo sapiens OX=9606 GN=EXOC4 PE=1 SV=1	0	16.319	18	15	18	15	974	110.4	6.49	30.47	15	0	6.09118e+06	1
TRUE	Low	Master Protein	Q8TAG9	Exocyst complex component 6 OS=Homo sapiens OX=9606 GN=EXOC6 PE=1 SV=3	0.678	0.152	20	15	24	15	804	93.7	6.2	40.21	15	0	4.7246e+06	1
TRUE	High	Master Protein	Q9UPT5	Exocyst complex component 7 OS=Homo sapiens OX=9606 GN=EXOC7 PE=1 SV=3	0.001	4.901	17	13	23	13	735	83.3	6.79	37.65	13	0	5.11526e+06	1
TRUE	Medium	Master Protein	Q8IYI6	Exocyst complex component 8 OS=Homo sapiens OX=9606 GN=EXOC8 PE=1 SV=2	0.01	3.008	26	20	21	20	725	81.7	5.49	28.36	20	0	5.70617e+06	1
TRUE	Low	Master Protein	Q9UQ84	Exonuclease 1 OS=Homo sapiens OX=9606 GN=EXO1 PE=1 SV=2	0.463	0.39	23	16	27	16	846	94	8.31	17.24	16	0	6.05937e+06	1
TRUE	Low	Master Protein	Q96QU8	Exportin-6 OS=Homo sapiens OX=9606 GN=XPO6 PE=1 SV=1	0.662	0.168	10	11	17	11	1125	128.8	6.35	27	11	0	1.34448e+06	1
TRUE	High	Master Protein	Q9BSJ8	Extended synaptotagmin-1 OS=Homo sapiens OX=9606 GN=ESYT1 PE=1 SV=1	0	113.263	35	30	68	30	1104	122.8	5.83	134.75	30	0	4.75716e+06	1
TRUE	High	Master Protein	A0FGR8	Extended synaptotagmin-2 OS=Homo sapiens OX=9606 GN=ESYT2 PE=1 SV=1	0	37.83	26	20	33	20	921	102.3	9.26	75.86	20	0	6.67128e+06	1
TRUE	Low	Master Protein	A0FGR9	Extended synaptotagmin-3 OS=Homo sapiens OX=9606 GN=ESYT3 PE=1 SV=1	0.84	0.044	14	13	27	13	886	100	8.37	19.58	13	0	3.51952e+06	1
TRUE	Low	Master Protein	P41180	Extracellular calcium-sensing receptor OS=Homo sapiens OX=9606 GN=CASR PE=1 SV=3	0.769	0.083	12	11	13	11	1078	120.6	5.9	9.99	11	0	1.68255e+06	1
TRUE	Low	Master Protein	Q86XX4	Extracellular matrix protein FRAS1 OS=Homo sapiens OX=9606 GN=FRAS1 PE=1 SV=2	0.119	1.252	11	29	35	29	4008	442.9	5.57	26.03	29	0	3.27594e+06	1
TRUE	Low	Master Protein	Q8IWU6	Extracellular sulfatase Sulf-1 OS=Homo sapiens OX=9606 GN=SULF1 PE=1 SV=1	0.693	0.138	21	17	24	16	871	101	9.09	35.32	17	1	1.01404e+07	1
TRUE	Low	Master Protein	Q8IWU5	Extracellular sulfatase Sulf-2 OS=Homo sapiens OX=9606 GN=SULF2 PE=1 SV=1	0.583	0.251	10	6	7	5	870	100.4	9.17	11.44	6	0	335917	1
FALSE	High	Master Protein	P15311	Ezrin OS=Homo sapiens OX=9606 GN=EZR PE=1 SV=4	0	116.227	59	40	86	23	586	69.4	6.27	214.33	40	18	1.40502e+07	1
TRUE	High	Master Protein	Q5VZK9	F-actin-uncapping protein LRRC16A OS=Homo sapiens OX=9606 GN=CARMIL1 PE=1 SV=1	0	10.982	27	31	41	31	1371	151.5	7.85	59.73	31	0	9.44548e+06	1
TRUE	Low	Master Protein	O94868	F-BAR and double SH3 domains protein 2 OS=Homo sapiens OX=9606 GN=FCHSD2 PE=1 SV=3	0.653	0.186	10	9	14	9	740	84.2	5.77	18.57	9	0	2.67208e+06	1
TRUE	Low	Master Protein	O14526	F-BAR domain only protein 1 OS=Homo sapiens OX=9606 GN=FCHO1 PE=1 SV=2	0.904	0.017	12	9	11	9	889	96.8	6.96	10.14	9	0	1.19322e+06	1
TRUE	High	Master Protein	Q0JRZ9	F-BAR domain only protein 2 OS=Homo sapiens OX=9606 GN=FCHO2 PE=1 SV=2	0	19.033	23	14	23	14	810	88.9	6.86	30.45	14	0	1.80542e+07	1
TRUE	Low	Master Protein	P0C2W1	F-box/SPRY domain-containing protein 1 OS=Homo sapiens OX=9606 GN=FBXO45 PE=1 SV=1	0.767	0.086	16	5	8	5	286	30.6	7.83	12.23	5	0	419590	1
TRUE	Low	Master Protein	Q8NFF5	FAD synthase OS=Homo sapiens OX=9606 GN=FLAD1 PE=1 SV=1	0.097	1.402	13	6	7	6	587	65.2	6.93	6.59	6	0	1.71934e+06	1
TRUE	Low	Master Protein	O15287	Fanconi anemia group G protein OS=Homo sapiens OX=9606 GN=FANCG PE=1 SV=1	0.876	0.026	10	4	4	4	622	68.5	5.47	7.06	4	0	499317	1
FALSE	High	Master Protein	Q13158	FAS-associated death domain protein OS=Homo sapiens OX=9606 GN=FADD PE=1 SV=1	0	6.901	16	3	3	3	208	23.3	5.69	9.86	3	0	229233	1
TRUE	Low	Master Protein	Q9UNN5	FAS-associated factor 1 OS=Homo sapiens OX=9606 GN=FAF1 PE=1 SV=2	0.601	0.233	18	11	16	11	650	73.9	4.88	14.9	11	0	4.11324e+06	1
FALSE	Low	Master Protein	Q99689	Fasciculation and elongation protein zeta-1 OS=Homo sapiens OX=9606 GN=FEZ1 PE=1 SV=1	0.944	0.007	15	6	7	6	392	45.1	4.3	10.74	6	0	2.30488e+06	1
TRUE	High	Master Protein	Q16658	Fascin OS=Homo sapiens OX=9606 GN=FSCN1 PE=1 SV=3	0	23.223	19	8	10	8	493	54.5	7.24	32.5	8	0	691508	1
TRUE	Low	Master Protein	Q9NQT6	Fascin-3 OS=Homo sapiens OX=9606 GN=FSCN3 PE=2 SV=1	0.955	0.001	16	4	4	4	498	56.6	7.72	2.19	4	0	3.29026e+06	1
TRUE	High	Master Protein	P49327	Fatty acid synthase OS=Homo sapiens OX=9606 GN=FASN PE=1 SV=3	0	469.692	50	100	205	100	2511	273.3	6.44	647.91	100	0	3.64958e+07	1
TRUE	High	Master Protein	Q01469	Fatty acid-binding protein 5 OS=Homo sapiens OX=9606 GN=FABP5 PE=1 SV=3	0	77.085	76	12	34	12	135	15.2	7.01	122.91	12	0	1.1292e+07	1
FALSE	Low	Master Protein	Q7L513	Fc receptor-like A OS=Homo sapiens OX=9606 GN=FCRLA PE=1 SV=2	0.951	0	6	3	3	3	359	38.9	5.36	0	3	0	253696	1
FALSE	Low	Master Protein	Q6BAA4	Fc receptor-like B OS=Homo sapiens OX=9606 GN=FCRLB PE=1 SV=1	0.201	0.905	8	5	8	5	426	46.9	9.01	11.14	5	0	670414	1
TRUE	Low	Master Protein	Q96LA6	Fc receptor-like protein 1 OS=Homo sapiens OX=9606 GN=FCRL1 PE=1 SV=1	0.642	0.195	19	6	8	6	429	46.9	5.47	12.42	6	0	2.08926e+06	1
TRUE	Low	Master Protein	Q96LA5	Fc receptor-like protein 2 OS=Homo sapiens OX=9606 GN=FCRL2 PE=1 SV=1	0.847	0.041	16	6	8	6	508	55.5	6.37	12.52	6	0	1.88495e+06	1
TRUE	Low	Master Protein	Q96P31	Fc receptor-like protein 3 OS=Homo sapiens OX=9606 GN=FCRL3 PE=1 SV=1	0.676	0.157	8	5	5	5	734	80.8	7.03	8.68	5	0	560093	1
TRUE	Low	Master Protein	Q96PJ5	Fc receptor-like protein 4 OS=Homo sapiens OX=9606 GN=FCRL4 PE=1 SV=1	0.537	0.305	21	9	11	9	515	57.2	6.52	8.97	9	0	1.71359e+06	1
TRUE	Low	Master Protein	Q96RD9	Fc receptor-like protein 5 OS=Homo sapiens OX=9606 GN=FCRL5 PE=1 SV=3	0.726	0.116	8	6	8	6	977	106.4	7.14	9.47	6	0	376202	1
TRUE	Low	Master Protein	Q6DN72	Fc receptor-like protein 6 OS=Homo sapiens OX=9606 GN=FCRL6 PE=1 SV=2	0.787	0.071	18	5	8	5	434	47.7	7.58	10.98	5	0	741671	1
FALSE	Low	Master Protein	Q9Y5Y0	Feline leukemia virus subgroup C receptor-related protein 1 OS=Homo sapiens OX=9606 GN=FLVCR1 PE=1 SV=1	0.743	0.103	2	1	3	1	555	59.8	5.97	4.1	1	0	408606	1
TRUE	Low	Master Protein	Q9UPI3	Feline leukemia virus subgroup C receptor-related protein 2 OS=Homo sapiens OX=9606 GN=FLVCR2 PE=1 SV=1	0.943	0	2	1	1	1	526	57.2	6.18	2.05	1	0	10948.2	1
TRUE	Low	Master Protein	A0AVI2	Fer-1-like protein 5 OS=Homo sapiens OX=9606 GN=FER1L5 PE=2 SV=3	0.522	0.323	13	21	29	21	2057	237.8	8.05	35.9	21	0	6.95979e+06	1
TRUE	Low	Master Protein	Q5SYB0	FERM and PDZ domain-containing protein 1 OS=Homo sapiens OX=9606 GN=FRMPD1 PE=1 SV=1	0.584	0.251	17	26	36	26	1578	173.3	5.25	43.2	26	0	8.36148e+06	1
TRUE	Low	Master Protein	Q68DX3	FERM and PDZ domain-containing protein 2 OS=Homo sapiens OX=9606 GN=FRMPD2 PE=1 SV=3	0.751	0.096	19	16	21	16	1309	144.2	6.74	22.89	16	0	4.01755e+06	1
TRUE	Low	Master Protein	Q5JV73	FERM and PDZ domain-containing protein 3 OS=Homo sapiens OX=9606 GN=FRMPD3 PE=2 SV=2	0.304	0.64	24	36	67	36	1810	199.1	8.15	92.68	36	0	1.92314e+07	1
TRUE	Low	Master Protein	Q8N878	FERM domain-containing protein 1 OS=Homo sapiens OX=9606 GN=FRMD1 PE=1 SV=2	0.598	0.236	21	10	17	10	549	62.5	8.21	21.45	10	0	4.12684e+06	1
TRUE	Low	Master Protein	Q96NE9	FERM domain-containing protein 6 OS=Homo sapiens OX=9606 GN=FRMD6 PE=1 SV=1	0.577	0.261	20	12	15	12	622	72	7.46	14.8	12	0	4.90951e+06	1
TRUE	Low	Master Protein	Q9BZ67	FERM domain-containing protein 8 OS=Homo sapiens OX=9606 GN=FRMD8 PE=1 SV=1	0.525	0.32	19	7	8	7	464	51.2	6.23	12.22	7	0	1.48736e+06	1
TRUE	Low	Master Protein	Q9Y4F1	FERM, ARHGEF and pleckstrin domain-containing protein 1 OS=Homo sapiens OX=9606 GN=FARP1 PE=1 SV=1	0.34	0.565	20	14	20	14	1045	118.6	8.15	21.56	14	0	2.82441e+06	1
TRUE	High	Master Protein	Q9BQL6	Fermitin family homolog 1 OS=Homo sapiens OX=9606 GN=FERMT1 PE=1 SV=1	0	55.939	35	22	31	20	677	77.4	6.28	84.02	22	2	7.20015e+06	1
TRUE	High	Master Protein	Q96AC1	Fermitin family homolog 2 OS=Homo sapiens OX=9606 GN=FERMT2 PE=1 SV=1	0	6.162	17	8	11	6	680	77.8	6.7	27.25	8	0	532602	1
TRUE	Low	Master Protein	Q9BRQ8	Ferroptosis suppressor protein 1 OS=Homo sapiens OX=9606 GN=AIFM2 PE=1 SV=1	0.903	0	6	2	2	2	373	40.5	9.11	4.33	2	0	266563	1
TRUE	Low	Master Protein	Q6MZM0	Ferroxidase HEPHL1 OS=Homo sapiens OX=9606 GN=HEPHL1 PE=1 SV=2	0.174	1.017	8	10	14	10	1159	131.5	6.74	11.24	10	0	821031	1
TRUE	High	Master Protein	P02671	Fibrinogen alpha chain OS=Homo sapiens OX=9606 GN=FGA PE=1 SV=2	0	650.172	60	70	1231	70	866	94.9	6.01	3939.14	70	0	6.68085e+08	1
TRUE	High	Master Protein	P02675	Fibrinogen beta chain OS=Homo sapiens OX=9606 GN=FGB PE=1 SV=2	0	813.949	79	54	1655	54	491	55.9	8.27	6232.16	54	0	1.02296e+09	1
TRUE	High	Master Protein	P02679	Fibrinogen gamma chain OS=Homo sapiens OX=9606 GN=FGG PE=1 SV=3	0	520.594	79	39	1597	39	453	51.5	5.62	5671.86	39	0	1.04545e+09	1
FALSE	Low	Master Protein	O15520	Fibroblast growth factor 10 OS=Homo sapiens OX=9606 GN=FGF10 PE=1 SV=1	0.898	0	6	1	1	1	208	23.4	9.52	2.65	1	0	73902.3	1
TRUE	Low	Master Protein	Q92913	Fibroblast growth factor 13 OS=Homo sapiens OX=9606 GN=FGF13 PE=1 SV=1	0.558	0.283	36	10	13	10	245	27.5	9.91	19.93	10	0	1.35706e+06	1
TRUE	Low	Master Protein	P10767	Fibroblast growth factor 6 OS=Homo sapiens OX=9606 GN=FGF6 PE=1 SV=4	0.787	0.071	14	4	6	4	208	22.9	9.99	10.06	4	0	3.4058e+06	1
TRUE	Low	Master Protein	P55075	Fibroblast growth factor 8 OS=Homo sapiens OX=9606 GN=FGF8 PE=1 SV=1	0.59	0.244	25	6	9	6	233	26.5	10.43	14.44	6	0	429815	1
TRUE	Medium	Master Protein	P11362	Fibroblast growth factor receptor 1 OS=Homo sapiens OX=9606 GN=FGFR1 PE=1 SV=3	0.02	2.51	13	11	16	8	822	91.8	6.21	26.69	11	1	2.55927e+06	1
TRUE	Medium	Master Protein	P21802	Fibroblast growth factor receptor 2 OS=Homo sapiens OX=9606 GN=FGFR2 PE=1 SV=1	0.02	2.502	9	8	13	5	821	92	5.88	18.41	8	0	126433	1
TRUE	Medium	Master Protein	P22607	Fibroblast growth factor receptor 3 OS=Homo sapiens OX=9606 GN=FGFR3 PE=1 SV=1	0.018	2.584	7	5	12	3	806	87.7	5.9	14.91	5	0	1.58173e+06	1
TRUE	Medium	Master Protein	P22455	Fibroblast growth factor receptor 4 OS=Homo sapiens OX=9606 GN=FGFR4 PE=1 SV=2	0.025	2.404	17	10	15	9	802	87.9	6.81	28.61	10	0	612976	1
TRUE	Low	Master Protein	Q8WU20	Fibroblast growth factor receptor substrate 2 OS=Homo sapiens OX=9606 GN=FRS2 PE=1 SV=4	0.94	0.008	16	7	8	6	508	57	5.96	14.41	7	0	339263	1
TRUE	Low	Master Protein	O43559	Fibroblast growth factor receptor substrate 3 OS=Homo sapiens OX=9606 GN=FRS3 PE=1 SV=3	0.871	0.029	14	7	7	6	492	54.4	7.24	3.81	7	1	972810	1
TRUE	Low	Master Protein	Q8N441	Fibroblast growth factor receptor-like 1 OS=Homo sapiens OX=9606 GN=FGFRL1 PE=1 SV=1	0.82	0.054	6	4	5	4	504	54.5	9.74	6.45	4	0	429599	1
TRUE	Low	Master Protein	Q14512	Fibroblast growth factor-binding protein 1 OS=Homo sapiens OX=9606 GN=FGFBP1 PE=1 SV=1	0.895	0.02	32	6	8	6	234	26.2	9.1	11.01	6	0	674054	1
TRUE	Low	Master Protein	P08F94	Fibrocystin OS=Homo sapiens OX=9606 GN=PKHD1 PE=1 SV=1	0.464	0.389	11	34	49	34	4074	446.4	6.57	52.67	34	0	1.47719e+07	1
TRUE	High	Master Protein	P02751	Fibronectin OS=Homo sapiens OX=9606 GN=FN1 PE=1 SV=5	0	620.016	47	88	282	88	2477	272.2	5.5	996.69	88	0	6.9033e+07	1
TRUE	Low	Master Protein	Q9BTV5	Fibronectin type III and SPRY domain-containing protein 1 OS=Homo sapiens OX=9606 GN=FSD1 PE=1 SV=1	0.476	0.37	21	11	22	11	496	55.8	6.99	28.24	11	0	2.93763e+06	1
TRUE	Low	Master Protein	Q9H6D8	Fibronectin type III domain-containing protein 4 OS=Homo sapiens OX=9606 GN=FNDC4 PE=2 SV=1	0.8	0.066	15	6	6	5	234	25.1	8.18	11.31	6	0	313438	1
FALSE	Low	Master Protein	Q8NAU1	Fibronectin type III domain-containing protein 5 OS=Homo sapiens OX=9606 GN=FNDC5 PE=1 SV=3	0.872	0.029	21	5	8	4	212	23.6	7.37	7.44	5	0	659033	1
TRUE	Low	Master Protein	O00602	Ficolin-1 OS=Homo sapiens OX=9606 GN=FCN1 PE=1 SV=2	0.893	0.021	22	6	9	6	326	35.1	6.86	3.48	6	0	151566	1
TRUE	Low	Master Protein	P20930	Filaggrin OS=Homo sapiens OX=9606 GN=FLG PE=1 SV=3	0.388	0.495	19	48	57	48	4061	434.9	9.25	51.6	48	0	5.83463e+06	1
TRUE	Low	Master Protein	Q5D862	Filaggrin-2 OS=Homo sapiens OX=9606 GN=FLG2 PE=1 SV=1	0.482	0.364	9	15	20	15	2391	247.9	8.31	25.05	15	0	2.1254e+06	1
TRUE	High	Master Protein	P21333	Filamin-A OS=Homo sapiens OX=9606 GN=FLNA PE=1 SV=4	0	601.977	59	120	248	108	2647	280.6	6.06	840.3	120	2	3.50976e+07	1
TRUE	Low	Master Protein	Q7Z7B0	Filamin-A-interacting protein 1 OS=Homo sapiens OX=9606 GN=FILIP1 PE=1 SV=1	0.539	0.3	32	39	57	39	1213	138	8.32	90.49	39	0	7.60284e+06	1
TRUE	High	Master Protein	O75369	Filamin-B OS=Homo sapiens OX=9606 GN=FLNB PE=1 SV=2	0	661.949	63	138	327	125	2602	278	5.73	1038.26	138	14	7.01717e+07	1
TRUE	High	Master Protein	Q14315	Filamin-C OS=Homo sapiens OX=9606 GN=FLNC PE=1 SV=3	0	44.406	25	56	89	43	2725	290.8	5.97	174.15	56	0	1.79337e+07	1
TRUE	Low	Master Protein	Q12934	Filensin OS=Homo sapiens OX=9606 GN=BFSP1 PE=1 SV=3	0.739	0.106	11	6	8	6	665	74.5	5.14	15.65	6	0	421837	1
FALSE	High	Master Protein	P30043	Flavin reductase (NADPH) OS=Homo sapiens OX=9606 GN=BLVRB PE=1 SV=3	0	86.139	69	11	29	11	206	22.1	7.65	119.67	11	0	4.19036e+06	1
TRUE	High	Master Protein	O75955	Flotillin-1 OS=Homo sapiens OX=9606 GN=FLOT1 PE=1 SV=3	0	53.23	41	14	61	14	427	47.3	7.49	85.89	14	0	1.23025e+08	1
TRUE	High	Master Protein	Q14254	Flotillin-2 OS=Homo sapiens OX=9606 GN=FLOT2 PE=1 SV=2	0	32.961	50	19	24	19	428	47	5.25	57.6	19	0	3.17474e+06	1
TRUE	Low	Master Protein	P21462	fMet-Leu-Phe receptor OS=Homo sapiens OX=9606 GN=FPR1 PE=1 SV=3	0.955	0.002	13	2	2	2	350	38.4	9.03	1.83	2	0	6084.12	1
FALSE	Low	Master Protein	P49771	Fms-related tyrosine kinase 3 ligand OS=Homo sapiens OX=9606 GN=FLT3LG PE=1 SV=1	0.871	0.027	3	1	6	1	235	26.4	7.66	11.54	1	0	787959	1
TRUE	High	Master Protein	Q05397	Focal adhesion kinase 1 OS=Homo sapiens OX=9606 GN=PTK2 PE=1 SV=2	0	7.126	13	11	14	11	1052	119.2	6.62	24.45	11	0	1.66877e+06	1
TRUE	Low	Master Protein	P15328	Folate receptor alpha OS=Homo sapiens OX=9606 GN=FOLR1 PE=1 SV=3	0.918	0.013	32	4	4	4	257	29.8	7.97	2.98	4	0	1.21193e+06	1
TRUE	Low	Master Protein	P14207	Folate receptor beta OS=Homo sapiens OX=9606 GN=FOLR2 PE=1 SV=4	0.912	0.014	23	4	4	3	255	29.3	7.53	0	4	1	6934.62	1
TRUE	Low	Master Protein	P41439	Folate receptor gamma OS=Homo sapiens OX=9606 GN=FOLR3 PE=1 SV=2	0.903	0	16	3	5	2	245	27.9	7.66	6.69	3	0	2.63237e+06	1
TRUE	Low	Master Protein	P23945	Follicle-stimulating hormone receptor OS=Homo sapiens OX=9606 GN=FSHR PE=1 SV=3	0.567	0.276	18	10	13	10	695	78.2	7.18	11.21	10	0	5.25374e+06	1
TRUE	Low	Master Protein	Q8NFG4	Folliculin OS=Homo sapiens OX=9606 GN=FLCN PE=1 SV=1	0.653	0.186	19	9	12	9	579	64.4	6.23	10.85	9	0	2.71065e+06	1
TRUE	Low	Master Protein	O95954	Formimidoyltransferase-cyclodeaminase OS=Homo sapiens OX=9606 GN=FTCD PE=1 SV=2	0.102	1.367	11	7	13	7	541	58.9	5.74	4.35	7	0	2.2523e+06	1
TRUE	Low	Master Protein	Q68DA7	Formin-1 OS=Homo sapiens OX=9606 GN=FMN1 PE=1 SV=3	0.062	1.651	17	23	30	23	1419	157.5	8.44	41.64	23	0	6.28696e+06	1
TRUE	Low	Master Protein	Q9NZ56	Formin-2 OS=Homo sapiens OX=9606 GN=FMN2 PE=1 SV=4	0.18	0.997	13	19	27	19	1722	180	5.47	29.92	19	0	4.01743e+06	1
TRUE	Low	Master Protein	Q96RU3	Formin-binding protein 1 OS=Homo sapiens OX=9606 GN=FNBP1 PE=1 SV=2	0.86	0.033	20	10	11	10	617	71.3	5.72	12.01	10	0	2.53947e+06	1
TRUE	Low	Master Protein	Q5T0N5	Formin-binding protein 1-like OS=Homo sapiens OX=9606 GN=FNBP1L PE=1 SV=3	0.726	0.115	22	12	20	12	605	70	6.64	26.79	12	0	2.06654e+07	1
TRUE	High	Master Protein	O95466	Formin-like protein 1 OS=Homo sapiens OX=9606 GN=FMNL1 PE=1 SV=3	0	6.103	22	22	31	21	1100	121.8	5.72	42.33	22	1	5.93251e+06	1
TRUE	Low	Master Protein	Q8IVF7	Formin-like protein 3 OS=Homo sapiens OX=9606 GN=FMNL3 PE=1 SV=3	0.642	0.194	16	15	18	14	1028	117.1	6.65	20.97	15	0	2.65686e+06	1
FALSE	Low	Master Protein	P15407	Fos-related antigen 1 OS=Homo sapiens OX=9606 GN=FOSL1 PE=1 SV=1	0.937	0.008	20	4	4	4	271	29.4	8.02	4.6	4	0	484754	1
TRUE	Medium	Master Protein	Q13642	Four and a half LIM domains protein 1 OS=Homo sapiens OX=9606 GN=FHL1 PE=1 SV=4	0.029	2.291	21	6	7	6	323	36.2	8.97	17.41	6	0	445276	1
TRUE	Low	Master Protein	P78423	Fractalkine OS=Homo sapiens OX=9606 GN=CX3CL1 PE=1 SV=1	0.896	0.019	8	2	2	2	397	42.2	6.52	4.8	2	0	85444.7	1
TRUE	Low	Master Protein	Q5SZK8	FRAS1-related extracellular matrix protein 2 OS=Homo sapiens OX=9606 GN=FREM2 PE=1 SV=2	0.304	0.638	12	32	39	32	3169	350.9	5.03	45.59	32	0	9.75487e+06	1
TRUE	Low	Master Protein	O14842	Free fatty acid receptor 1 OS=Homo sapiens OX=9606 GN=FFAR1 PE=1 SV=1	0.937	0.008	6	2	3	2	300	31.4	9.51	0	2	0	3513.7	1
TRUE	Low	Master Protein	O15552	Free fatty acid receptor 2 OS=Homo sapiens OX=9606 GN=FFAR2 PE=1 SV=1	0.568	0.271	23	6	8	6	330	37.1	9.39	10.82	6	0	4.22725e+06	1
FALSE	Low	Master Protein	Q5NUL3	Free fatty acid receptor 4 OS=Homo sapiens OX=9606 GN=FFAR4 PE=1 SV=3	0.852	0.035	7	2	2	2	361	40.5	9.57	1.68	2	0	551644	1
TRUE	Low	Master Protein	Q9UP38	Frizzled-1 OS=Homo sapiens OX=9606 GN=FZD1 PE=1 SV=2	0.905	0.017	6	4	5	2	647	71.1	7.99	6.55	4	2	278354	1
TRUE	Low	Master Protein	Q9ULW2	Frizzled-10 OS=Homo sapiens OX=9606 GN=FZD10 PE=1 SV=1	0.722	0.118	21	9	11	9	581	65.3	8.47	11.09	9	0	568100	1
TRUE	Low	Master Protein	Q9NPG1	Frizzled-3 OS=Homo sapiens OX=9606 GN=FZD3 PE=1 SV=1	0.894	0.021	12	5	16	5	666	76.2	7.74	5.93	5	0	320409	1
TRUE	Low	Master Protein	Q9ULV1	Frizzled-4 OS=Homo sapiens OX=9606 GN=FZD4 PE=1 SV=2	0.707	0.129	10	4	4	3	537	59.8	7.27	2.22	4	0	252357	1
FALSE	Low	Master Protein	Q13467	Frizzled-5 OS=Homo sapiens OX=9606 GN=FZD5 PE=1 SV=2	0.903	0	7	3	3	3	585	64.5	8.29	4.49	3	0	302403	1
FALSE	Low	Master Protein	O60353	Frizzled-6 OS=Homo sapiens OX=9606 GN=FZD6 PE=1 SV=2	0.886	0.023	7	6	7	6	706	79.2	7.96	5.85	6	0	8.56978e+06	1
TRUE	Low	Master Protein	O75084	Frizzled-7 OS=Homo sapiens OX=9606 GN=FZD7 PE=1 SV=2	0.918	0.012	4	3	3	1	574	63.6	7.81	4.07	3	0	33928.7	1
FALSE	Low	Master Protein	Q9H461	Frizzled-8 OS=Homo sapiens OX=9606 GN=FZD8 PE=1 SV=1	0.859	0.034	4	4	5	4	694	73.3	8.19	6.95	4	0	91026.6	1
TRUE	Low	Master Protein	O00144	Frizzled-9 OS=Homo sapiens OX=9606 GN=FZD9 PE=2 SV=1	0.826	0.05	7	5	11	5	591	64.4	8.25	19.7	5	0	5.8204e+06	1
TRUE	Low	Master Protein	O00757	Fructose-1,6-bisphosphatase isozyme 2 OS=Homo sapiens OX=9606 GN=FBP2 PE=1 SV=2	0.82	0.053	13	4	4	4	339	36.7	7.23	5.65	4	0	434329	1
FALSE	Low	Master Protein	Q9H9S5	Fukutin-related protein OS=Homo sapiens OX=9606 GN=FKRP PE=1 SV=1	0.925	0.012	5	3	4	3	495	54.5	7.4	1.94	3	0	1.97511e+06	1
TRUE	Low	Master Protein	P09958	Furin OS=Homo sapiens OX=9606 GN=FURIN PE=1 SV=2	0.688	0.145	13	9	14	9	794	86.6	6.47	16.84	9	0	2.40492e+06	1
FALSE	Medium	Master Protein	Q14802	FXYD domain-containing ion transport regulator 3 OS=Homo sapiens OX=9606 GN=FXYD3 PE=1 SV=1	0.048	1.876	22	1	1	1	87	9.3	7.3	3.1	1	0	113738	1
TRUE	Low	Master Protein	P58549	FXYD domain-containing ion transport regulator 7 OS=Homo sapiens OX=9606 GN=FXYD7 PE=1 SV=1	0.87	0	13	1	1	1	80	8.5	8.29	2.05	1	0	68432	1
TRUE	Low	Master Protein	O15117	FYN-binding protein 1 OS=Homo sapiens OX=9606 GN=FYB1 PE=1 SV=2	0.234	0.798	18	11	16	11	783	85.3	6.48	12.44	11	0	2.9098e+06	1
TRUE	Low	Master Protein	Q5VWT5	FYN-binding protein 2 OS=Homo sapiens OX=9606 GN=FYB2 PE=1 SV=1	0.11	1.303	35	21	30	21	728	82	8.38	32.22	21	0	3.7241e+06	1
TRUE	Low	Master Protein	Q7Z6J4	FYVE, RhoGEF and PH domain-containing protein 2 OS=Homo sapiens OX=9606 GN=FGD2 PE=1 SV=1	0.685	0.147	19	12	12	12	655	74.8	6.93	8.65	12	0	1.83255e+06	1
TRUE	Low	Master Protein	Q6ZNL6	FYVE, RhoGEF and PH domain-containing protein 5 OS=Homo sapiens OX=9606 GN=FGD5 PE=1 SV=3	0.641	0.197	20	22	28	22	1462	159.8	5.01	41.07	22	0	6.19286e+06	1
TRUE	Low	Master Protein	P48549	G protein-activated inward rectifier potassium channel 1 OS=Homo sapiens OX=9606 GN=KCNJ3 PE=1 SV=1	0.577	0.262	20	11	23	10	501	56.6	8.22	37.71	11	1	8.68206e+06	1
TRUE	Low	Master Protein	P48051	G protein-activated inward rectifier potassium channel 2 OS=Homo sapiens OX=9606 GN=KCNJ6 PE=1 SV=1	0.88	0.025	8	3	5	1	423	48.4	5.38	8.68	3	0	348865	1
FALSE	Low	Master Protein	Q92806	G protein-activated inward rectifier potassium channel 3 OS=Homo sapiens OX=9606 GN=KCNJ9 PE=1 SV=2	0.948	0	2	1	1	1	393	44	4.96	0	1	0	15667.5	1
TRUE	Low	Master Protein	P48544	G protein-activated inward rectifier potassium channel 4 OS=Homo sapiens OX=9606 GN=KCNJ5 PE=1 SV=2	0.69	0.144	23	8	11	5	419	47.6	5.36	20.37	8	2	353246	1
TRUE	Low	Master Protein	P34947	G protein-coupled receptor kinase 5 OS=Homo sapiens OX=9606 GN=GRK5 PE=1 SV=1	0.847	0.041	10	8	12	7	590	67.7	8.1	14.32	8	1	1.2803e+06	1
TRUE	Low	Master Protein	P43250	G protein-coupled receptor kinase 6 OS=Homo sapiens OX=9606 GN=GRK6 PE=1 SV=2	0.86	0.034	9	7	10	6	576	65.9	8	13.17	7	0	7.51226e+06	1
TRUE	Low	Master Protein	Q7Z2K8	G protein-regulated inducer of neurite outgrowth 1 OS=Homo sapiens OX=9606 GN=GPRIN1 PE=1 SV=2	0.551	0.29	25	22	28	22	1008	102.3	8.06	25.23	22	0	1.60435e+07	1
FALSE	Low	Master Protein	Q8TDU6	G-protein coupled bile acid receptor 1 OS=Homo sapiens OX=9606 GN=GPBAR1 PE=2 SV=1	0.921	0.012	7	2	2	2	330	35.2	9.5	2.01	2	0	41833.5	1
FALSE	Low	Master Protein	Q99527	G-protein coupled estrogen receptor 1 OS=Homo sapiens OX=9606 GN=GPER1 PE=1 SV=1	0.6	0.232	4	2	4	2	375	42.2	8.29	3.77	2	0	1.93713e+06	1
TRUE	Low	Master Protein	P46091	G-protein coupled receptor 1 OS=Homo sapiens OX=9606 GN=GPR1 PE=1 SV=2	0.955	0.002	7	1	1	1	355	41.4	7.4	0	1	0	114144	1
TRUE	Low	Master Protein	P47775	G-protein coupled receptor 12 OS=Homo sapiens OX=9606 GN=GPR12 PE=1 SV=1	0.873	0.027	20	4	9	4	334	36.7	7.06	13.04	4	0	613057	1
TRUE	Low	Master Protein	Q8IZ08	G-protein coupled receptor 135 OS=Homo sapiens OX=9606 GN=GPR135 PE=1 SV=2	0.165	1.049	12	6	9	6	494	51.7	9.77	15.5	6	0	445776	1
TRUE	Low	Master Protein	P49685	G-protein coupled receptor 15 OS=Homo sapiens OX=9606 GN=GPR15 PE=2 SV=1	0.904	0.017	11	3	3	3	360	40.8	8.72	0	3	0	592786	1
TRUE	Low	Master Protein	Q8TDV0	G-protein coupled receptor 151 OS=Homo sapiens OX=9606 GN=GPR151 PE=1 SV=1	0.947	0.004	3	1	1	1	419	46.6	6.6	0	1	0	22202.1	1
FALSE	Low	Master Protein	Q5UAW9	G-protein coupled receptor 157 OS=Homo sapiens OX=9606 GN=GPR157 PE=2 SV=2	0.891	0	6	1	1	1	335	36.6	9.01	0	1	0		1
TRUE	Low	Master Protein	Q8N6U8	G-protein coupled receptor 161 OS=Homo sapiens OX=9606 GN=GPR161 PE=1 SV=1	0.334	0.576	7	6	7	6	529	58.5	8.24	12.09	6	0	1.30562e+06	1
TRUE	Low	Master Protein	Q14439	G-protein coupled receptor 176 OS=Homo sapiens OX=9606 GN=GPR176 PE=2 SV=1	0.892	0.022	5	3	3	3	515	57	8.51	2	3	0	215027	1
FALSE	Low	Master Protein	O15218	G-protein coupled receptor 182 OS=Homo sapiens OX=9606 GN=GPR182 PE=2 SV=1	0.883	0	4	1	2	1	404	45.3	7.52	0	1	0	938524	1
TRUE	Low	Master Protein	P32249	G-protein coupled receptor 183 OS=Homo sapiens OX=9606 GN=GPR183 PE=1 SV=3	0.625	0.212	18	5	8	5	361	41.2	9.11	12.1	5	0	1.38306e+06	1
TRUE	Low	Master Protein	Q99678	G-protein coupled receptor 20 OS=Homo sapiens OX=9606 GN=GPR20 PE=1 SV=2	0.934	0.009	12	2	2	2	358	38.6	9.01	2.46	2	0	167058	1
TRUE	Low	Master Protein	Q99680	G-protein coupled receptor 22 OS=Homo sapiens OX=9606 GN=GPR22 PE=2 SV=2	0.462	0.391	9	3	5	3	433	49.2	9.31	7.46	3	0	307982	1
TRUE	Low	Master Protein	Q8NDV2	G-protein coupled receptor 26 OS=Homo sapiens OX=9606 GN=GPR26 PE=1 SV=1	0.937	0.008	9	2	3	2	337	37.6	9.73	1.65	2	0	51835.7	1
TRUE	Low	Master Protein	Q9HC97	G-protein coupled receptor 35 OS=Homo sapiens OX=9606 GN=GPR35 PE=2 SV=4	0.912	0.015	2	1	1	1	309	34.1	8.7	0	1	0	10083.6	1
FALSE	Low	Master Protein	O60883	G-protein coupled receptor 37-like 1 OS=Homo sapiens OX=9606 GN=GPR37L1 PE=1 SV=2	0.893	0.021	6	2	3	2	481	52.7	7.36	1.78	2	0	2.19032e+06	1
TRUE	Low	Master Protein	O43194	G-protein coupled receptor 39 OS=Homo sapiens OX=9606 GN=GPR39 PE=1 SV=1	0.872	0.029	16	7	8	7	453	51.3	9.29	6.59	7	0	241038	1
TRUE	Low	Master Protein	P46093	G-protein coupled receptor 4 OS=Homo sapiens OX=9606 GN=GPR4 PE=1 SV=2	0.725	0.116	13	4	8	4	362	41	8.5	5.42	4	0	628917	1
FALSE	Low	Master Protein	O15529	G-protein coupled receptor 42 OS=Homo sapiens OX=9606 GN=GPR42 PE=1 SV=1	0.916	0	8	2	4	2	346	38.7	7.59	0	2	0	1.19165e+06	1
TRUE	Low	Master Protein	Q9Y2T5	G-protein coupled receptor 52 OS=Homo sapiens OX=9606 GN=GPR52 PE=1 SV=2	0.766	0.087	6	2	7	2	361	41.3	8.07	10.12	2	0	1.88693e+06	1
TRUE	Low	Master Protein	Q9Y2T6	G-protein coupled receptor 55 OS=Homo sapiens OX=9606 GN=GPR55 PE=1 SV=2	0.918	0	16	3	3	3	319	36.6	8.43	1.95	3	0	112140	1
TRUE	Low	Master Protein	Q9BZJ8	G-protein coupled receptor 61 OS=Homo sapiens OX=9606 GN=GPR61 PE=1 SV=2	0.931	0.01	4	1	1	1	451	49.3	6.62	0	1	0	189397	1
TRUE	Low	Master Protein	Q9BZJ7	G-protein coupled receptor 62 OS=Homo sapiens OX=9606 GN=GPR62 PE=1 SV=2	0.931	0.01	6	2	2	2	368	37.6	10.84	0	2	0	332764	1
TRUE	Low	Master Protein	Q96P69	G-protein coupled receptor 78 OS=Homo sapiens OX=9606 GN=GPR78 PE=1 SV=2	0.555	0.288	15	4	4	4	363	39.3	10.21	6.75	4	0	1.82496e+06	1
FALSE	Low	Master Protein	Q9NQS5	G-protein coupled receptor 84 OS=Homo sapiens OX=9606 GN=GPR84 PE=2 SV=1	0.924	0.012	4	2	35	2	396	43.7	9.54	2.57	2	0	1.38482e+07	1
TRUE	Low	Master Protein	Q9BY21	G-protein coupled receptor 87 OS=Homo sapiens OX=9606 GN=GPR87 PE=2 SV=1	0.946	0.005	3	1	1	1	358	41.4	9.47	0	1	0	1105.4	1
TRUE	Low	Master Protein	Q9NZH0	G-protein coupled receptor family C group 5 member B OS=Homo sapiens OX=9606 GN=GPRC5B PE=2 SV=2	0.947	0.004	7	1	1	1	403	44.8	8.24	2.47	1	0	191105	1
TRUE	Low	Master Protein	Q9NQ84	G-protein coupled receptor family C group 5 member C OS=Homo sapiens OX=9606 GN=GPRC5C PE=1 SV=2	0.722	0.119	17	5	15	5	441	48.2	8.43	11.76	5	0	178848	1
TRUE	Low	Master Protein	Q5T6X5	G-protein coupled receptor family C group 6 member A OS=Homo sapiens OX=9606 GN=GPRC6A PE=1 SV=1	0.756	0.092	6	7	13	7	926	104.7	7.96	17.69	7	0	2.5762e+06	1
TRUE	Low	Master Protein	Q68DH5	G-protein coupled receptor-associated protein LMBRD2 OS=Homo sapiens OX=9606 GN=LMBRD2 PE=1 SV=1	0.931	0.01	15	10	12	10	695	81.1	7.5	9.95	10	0	947246	1
TRUE	Low	Master Protein	Q86YR5	G-protein-signaling modulator 1 OS=Homo sapiens OX=9606 GN=GPSM1 PE=1 SV=2	0.625	0.212	18	10	11	8	675	74.5	6.54	11.94	10	0	1.69996e+06	1
TRUE	Low	Master Protein	P81274	G-protein-signaling modulator 2 OS=Homo sapiens OX=9606 GN=GPSM2 PE=1 SV=3	0.141	1.155	33	18	23	16	684	76.6	6.39	42.01	18	2	4.30491e+06	1
TRUE	Low	Master Protein	Q13569	G/T mismatch-specific thymine DNA glycosylase OS=Homo sapiens OX=9606 GN=TDG PE=1 SV=2	0.555	0.287	15	7	7	7	410	46	6.8	8.23	7	0	301924	1
FALSE	Low	Master Protein	P19526	Galactoside alpha-(1,2)-fucosyltransferase 1 OS=Homo sapiens OX=9606 GN=FUT1 PE=1 SV=1	0.931	0.01	8	2	2	2	365	41.2	7.36	5.39	2	0	31395.2	1
TRUE	Low	Master Protein	Q99999	Galactosylceramide sulfotransferase OS=Homo sapiens OX=9606 GN=GAL3ST1 PE=1 SV=1	0.79	0.07	17	8	12	8	423	48.7	8.62	19.23	8	0	1.07115e+06	1
TRUE	Low	Master Protein	P47211	Galanin receptor type 1 OS=Homo sapiens OX=9606 GN=GALR1 PE=1 SV=3	0.948	0	13	3	3	3	349	38.9	9.47	2.29	3	0	884703	1
FALSE	Low	Master Protein	O43603	Galanin receptor type 2 OS=Homo sapiens OX=9606 GN=GALR2 PE=1 SV=1	0.707	0.129	7	3	5	3	387	41.7	9.42	5.71	3	0	1.10082e+06	1
TRUE	Low	Master Protein	O60755	Galanin receptor type 3 OS=Homo sapiens OX=9606 GN=GALR3 PE=1 SV=1	0.851	0.038	20	5	5	5	368	39.5	10.18	11.38	5	0	446929	1
TRUE	High	Master Protein	P17931	Galectin-3 OS=Homo sapiens OX=9606 GN=LGALS3 PE=1 SV=5	0	121.737	41	12	125	12	250	26.1	8.56	334.23	12	0	4.49605e+07	1
TRUE	High	Master Protein	P56470	Galectin-4 OS=Homo sapiens OX=9606 GN=LGALS4 PE=1 SV=1	0	175.569	47	19	118	19	323	35.9	9.16	339.92	19	0	5.20331e+07	1
TRUE	Low	Master Protein	Q9NSN8	Gamma-1-syntrophin OS=Homo sapiens OX=9606 GN=SNTG1 PE=1 SV=1	0.954	0.001	13	4	4	4	517	57.9	6.67	0	4	0	523366	1
TRUE	Low	Master Protein	Q9NY99	Gamma-2-syntrophin OS=Homo sapiens OX=9606 GN=SNTG2 PE=1 SV=2	0.489	0.358	31	14	20	14	539	60.2	7.66	23.38	14	0	1.90653e+06	1
TRUE	High	Master Protein	Q9UEY8	Gamma-adducin OS=Homo sapiens OX=9606 GN=ADD3 PE=1 SV=1	0	26.41	40	25	36	24	706	79.1	6.32	62.17	25	1	9.9096e+06	1
TRUE	Low	Master Protein	P14867	Gamma-aminobutyric acid receptor subunit alpha-1 OS=Homo sapiens OX=9606 GN=GABRA1 PE=1 SV=3	0.76	0.09	16	10	16	4	456	51.8	9.22	28.18	10	0	3.19805e+06	1
TRUE	Low	Master Protein	P47869	Gamma-aminobutyric acid receptor subunit alpha-2 OS=Homo sapiens OX=9606 GN=GABRA2 PE=1 SV=2	0.778	0.076	31	15	19	9	451	51.3	9.11	20.06	15	6	4.13752e+06	1
TRUE	Low	Master Protein	P34903	Gamma-aminobutyric acid receptor subunit alpha-3 OS=Homo sapiens OX=9606 GN=GABRA3 PE=1 SV=1	0.534	0.31	9	6	8	6	492	55.1	8.66	8.09	6	0	355004	1
TRUE	Low	Master Protein	P48169	Gamma-aminobutyric acid receptor subunit alpha-4 OS=Homo sapiens OX=9606 GN=GABRA4 PE=2 SV=2	0.523	0.323	32	17	24	17	554	61.6	9.55	33.36	17	0	1.06449e+07	1
TRUE	Low	Master Protein	P31644	Gamma-aminobutyric acid receptor subunit alpha-5 OS=Homo sapiens OX=9606 GN=GABRA5 PE=1 SV=1	0.532	0.311	25	9	18	7	462	52.1	9.16	32.79	9	0	1.58055e+06	1
TRUE	Low	Master Protein	Q16445	Gamma-aminobutyric acid receptor subunit alpha-6 OS=Homo sapiens OX=9606 GN=GABRA6 PE=2 SV=2	0.251	0.751	28	13	32	11	453	51	8.22	45.42	13	3	2.57343e+06	1
TRUE	Low	Master Protein	P18505	Gamma-aminobutyric acid receptor subunit beta-1 OS=Homo sapiens OX=9606 GN=GABRB1 PE=1 SV=2	0.71	0.126	22	8	12	6	474	54.2	8.76	22.78	8	0	2.26278e+06	1
TRUE	Low	Master Protein	P47870	Gamma-aminobutyric acid receptor subunit beta-2 OS=Homo sapiens OX=9606 GN=GABRB2 PE=1 SV=2	0.481	0.364	17	8	10	6	512	59.1	9.36	11.78	8	2	1.19829e+06	1
TRUE	Low	Master Protein	P28472	Gamma-aminobutyric acid receptor subunit beta-3 OS=Homo sapiens OX=9606 GN=GABRB3 PE=1 SV=1	0.88	0.025	8	3	3	1	473	54.1	9.11	2.34	3	0	883.971	1
TRUE	Low	Master Protein	O14764	Gamma-aminobutyric acid receptor subunit delta OS=Homo sapiens OX=9606 GN=GABRD PE=1 SV=2	0.658	0.174	14	7	7	7	452	50.7	8.54	15.49	7	0	1.0089e+06	1
TRUE	Low	Master Protein	P78334	Gamma-aminobutyric acid receptor subunit epsilon OS=Homo sapiens OX=9606 GN=GABRE PE=2 SV=2	0.871	0.029	11	5	5	5	506	57.9	8.03	4.91	5	0	432636	1
TRUE	Low	Master Protein	Q8N1C3	Gamma-aminobutyric acid receptor subunit gamma-1 OS=Homo sapiens OX=9606 GN=GABRG1 PE=2 SV=2	0.895	0	28	9	11	6	465	53.6	8.13	0	9	1	637566	1
TRUE	Low	Master Protein	P18507	Gamma-aminobutyric acid receptor subunit gamma-2 OS=Homo sapiens OX=9606 GN=GABRG2 PE=1 SV=2	0.733	0.109	23	11	15	9	467	54.1	8.47	25.66	11	2	2.2956e+06	1
TRUE	Low	Master Protein	Q99928	Gamma-aminobutyric acid receptor subunit gamma-3 OS=Homo sapiens OX=9606 GN=GABRG3 PE=2 SV=2	0.904	0.016	16	6	7	5	467	54.3	7.52	5.37	6	0	1.6498e+06	1
TRUE	Low	Master Protein	O00591	Gamma-aminobutyric acid receptor subunit pi OS=Homo sapiens OX=9606 GN=GABRP PE=2 SV=1	0.862	0.032	19	6	8	6	440	50.6	6.99	6.43	6	0	431251	1
TRUE	Low	Master Protein	P24046	Gamma-aminobutyric acid receptor subunit rho-1 OS=Homo sapiens OX=9606 GN=GABRR1 PE=2 SV=2	0.733	0.11	13	7	19	6	479	55.8	8.6	22.36	7	0	5.3335e+06	1
TRUE	Low	Master Protein	P28476	Gamma-aminobutyric acid receptor subunit rho-2 OS=Homo sapiens OX=9606 GN=GABRR2 PE=2 SV=5	0.831	0.046	15	8	13	7	465	54.1	9.22	11.63	8	1	1.21531e+07	1
TRUE	Low	Master Protein	A8MPY1	Gamma-aminobutyric acid receptor subunit rho-3 OS=Homo sapiens OX=9606 GN=GABRR3 PE=3 SV=2	0.766	0.086	10	4	4	4	467	54.2	8.15	2.49	4	0	232920	1
TRUE	Low	Master Protein	Q9UN88	Gamma-aminobutyric acid receptor subunit theta OS=Homo sapiens OX=9606 GN=GABRQ PE=1 SV=2	0.914	0.014	5	2	2	2	632	72	5.9	2.51	2	0	1.87648e+06	1
FALSE	Low	Master Protein	O95166	Gamma-aminobutyric acid receptor-associated protein OS=Homo sapiens OX=9606 GN=GABARAP PE=1 SV=1	0.912	0.015	7	1	1	1	117	13.9	8.79	2.42	1	0		1
TRUE	Low	Master Protein	Q9UBS5	Gamma-aminobutyric acid type B receptor subunit 1 OS=Homo sapiens OX=9606 GN=GABBR1 PE=1 SV=1	0.477	0.373	10	8	12	8	961	108.3	8.21	16.33	8	0	721707	1
TRUE	Low	Master Protein	O75899	Gamma-aminobutyric acid type B receptor subunit 2 OS=Homo sapiens OX=9606 GN=GABBR2 PE=1 SV=1	0.805	0.064	8	8	11	8	941	105.8	8.66	6.24	8	0	336953	1
TRUE	High	Master Protein	P09104	Gamma-enolase OS=Homo sapiens OX=9606 GN=ENO2 PE=1 SV=3	0	60.439	27	10	38	3	434	47.2	5.03	149.22	10	0	2.95856e+06	1
TRUE	High	Master Protein	Q9HBI0	Gamma-parvin OS=Homo sapiens OX=9606 GN=PARVG PE=1 SV=1	0.005	3.654	27	6	6	6	331	37.5	5.49	6.46	6	0	217322	1
TRUE	Low	Master Protein	Q13326	Gamma-sarcoglycan OS=Homo sapiens OX=9606 GN=SGCG PE=1 SV=4	0.93	0.01	13	2	2	2	291	32.4	5.97	0	2	0	54641.6	1
FALSE	Low	Master Protein	Q96BI3	Gamma-secretase subunit APH-1A OS=Homo sapiens OX=9606 GN=APH1A PE=1 SV=1	0.869	0	5	1	1	1	265	29	7.9	1.7	1	0	228359	1
TRUE	Low	Master Protein	Q8WW43	Gamma-secretase subunit APH-1B OS=Homo sapiens OX=9606 GN=APH1B PE=1 SV=3	0.878	0	7	1	1	1	257	28.4	9.06	2.45	1	0	120498	1
TRUE	Low	Master Protein	Q9NZ42	Gamma-secretase subunit PEN-2 OS=Homo sapiens OX=9606 GN=PSENEN PE=1 SV=1	0.947	0	41	2	2	2	101	12	9.19	2.06	2	0	46109.1	1
TRUE	Low	Master Protein	P17900	Ganglioside GM2 activator OS=Homo sapiens OX=9606 GN=GM2A PE=1 SV=4	0.954	0.002	5	1	2	1	193	20.8	5.31	0	1	0	315964	1
TRUE	Low	Master Protein	P17302	Gap junction alpha-1 protein OS=Homo sapiens OX=9606 GN=GJA1 PE=1 SV=2	0.872	0.028	21	6	7	6	382	43	8.76	6.42	6	0	4.13298e+06	1
TRUE	Low	Master Protein	Q969M2	Gap junction alpha-10 protein OS=Homo sapiens OX=9606 GN=GJA10 PE=2 SV=1	0.5	0.346	13	8	16	8	543	61.8	7.78	30.43	8	0	6.90747e+06	1
FALSE	Low	Master Protein	Q9Y6H8	Gap junction alpha-3 protein OS=Homo sapiens OX=9606 GN=GJA3 PE=1 SV=4	0.389	0.493	11	5	8	5	435	47.4	6.61	9.65	5	0	544910	1
TRUE	Low	Master Protein	P35212	Gap junction alpha-4 protein OS=Homo sapiens OX=9606 GN=GJA4 PE=1 SV=3	0.952	0	8	2	2	2	333	37.4	7.55	0	2	0	4877.98	1
FALSE	Low	Master Protein	P36382	Gap junction alpha-5 protein OS=Homo sapiens OX=9606 GN=GJA5 PE=1 SV=3	0.886	0	6	2	3	2	358	40.4	8.5	2.11	2	0	45375.9	1
TRUE	Low	Master Protein	P48165	Gap junction alpha-8 protein OS=Homo sapiens OX=9606 GN=GJA8 PE=1 SV=3	0.944	0	11	3	3	3	433	48.2	5.27	6.22	3	0	285720	1
TRUE	Low	Master Protein	P57773	Gap junction alpha-9 protein OS=Homo sapiens OX=9606 GN=GJA9 PE=2 SV=2	0.931	0.01	17	6	8	6	515	58.8	8.37	8.97	6	0	4.78759e+06	1
TRUE	Low	Master Protein	P08034	Gap junction beta-1 protein OS=Homo sapiens OX=9606 GN=GJB1 PE=1 SV=1	0.685	0.148	12	3	3	3	283	32	8.94	4.93	3	0	8.06132e+06	1
FALSE	Low	Master Protein	P29033	Gap junction beta-2 protein OS=Homo sapiens OX=9606 GN=GJB2 PE=1 SV=3	0.945	0.005	4	1	3	1	226	26.2	8.88	0	1	0	1.50088e+06	1
TRUE	Low	Master Protein	O75712	Gap junction beta-3 protein OS=Homo sapiens OX=9606 GN=GJB3 PE=1 SV=1	0.785	0.073	15	3	7	3	270	30.8	8.59	8.44	3	0	851172	1
TRUE	Low	Master Protein	Q9NTQ9	Gap junction beta-4 protein OS=Homo sapiens OX=9606 GN=GJB4 PE=1 SV=1	0.932	0.009	12	2	3	2	266	30.4	8.09	7.41	2	0	426462	1
TRUE	Low	Master Protein	O95377	Gap junction beta-5 protein OS=Homo sapiens OX=9606 GN=GJB5 PE=1 SV=2	0.852	0.037	9	2	4	2	273	31.1	8.19	10.07	2	0	519203	1
FALSE	Low	Master Protein	O95452	Gap junction beta-6 protein OS=Homo sapiens OX=9606 GN=GJB6 PE=1 SV=2	0.811	0.059	23	4	4	4	261	30.4	8.51	7.07	4	0	333182	1
TRUE	Low	Master Protein	Q9UKL4	Gap junction delta-2 protein OS=Homo sapiens OX=9606 GN=GJD2 PE=1 SV=1	0.727	0.114	20	5	7	5	321	36.1	8.68	11.79	5	0	522200	1
FALSE	Low	Master Protein	Q8N144	Gap junction delta-3 protein OS=Homo sapiens OX=9606 GN=GJD3 PE=1 SV=1	0.946	0	8	2	7	2	294	31.9	8.54	0	2	0	1.65095e+07	1
TRUE	Low	Master Protein	Q96KN9	Gap junction delta-4 protein OS=Homo sapiens OX=9606 GN=GJD4 PE=2 SV=1	0.708	0.128	8	4	5	4	370	40.1	8.97	10.47	4	0	214499	1
TRUE	Low	Master Protein	P36383	Gap junction gamma-1 protein OS=Homo sapiens OX=9606 GN=GJC1 PE=1 SV=2	0.893	0.021	21	5	8	5	396	45.4	7.33	8.64	5	0	655879	1
TRUE	Low	Master Protein	Q8NFK1	Gap junction gamma-3 protein OS=Homo sapiens OX=9606 GN=GJC3 PE=1 SV=1	0.955	0.002	10	3	3	3	279	31.3	9.17	1.85	3	0	1.48884e+06	1
TRUE	Low	Master Protein	Q8NHY3	GAS2-like protein 2 OS=Homo sapiens OX=9606 GN=GAS2L2 PE=1 SV=1	0.251	0.752	16	12	24	12	880	96.5	9.13	33.59	12	0	1.23617e+07	1
TRUE	High	Master Protein	Q96QA5	Gasdermin-A OS=Homo sapiens OX=9606 GN=GSDMA PE=1 SV=4	0	10.102	31	10	15	10	445	49.3	5.29	25.88	10	0	1.59238e+06	1
TRUE	Low	Master Protein	Q8TAX9	Gasdermin-B OS=Homo sapiens OX=9606 GN=GSDMB PE=1 SV=2	0.714	0.126	19	7	7	7	411	46.8	5.26	14.79	7	0	433640	1
TRUE	Low	Master Protein	Q9BYG8	Gasdermin-C OS=Homo sapiens OX=9606 GN=GSDMC PE=1 SV=3	0.821	0.053	11	6	7	6	508	57.7	5.78	11.34	6	0	1.61847e+06	1
FALSE	High	Master Protein	P57764	Gasdermin-D OS=Homo sapiens OX=9606 GN=GSDMD PE=1 SV=1	0	14.011	13	5	5	5	484	52.8	5.08	15.13	5	0	321975	1
TRUE	Low	Master Protein	O60443	Gasdermin-E OS=Homo sapiens OX=9606 GN=GSDME PE=1 SV=2	0.919	0.013	17	8	12	8	496	54.5	5.17	18.03	8	0	2.21031e+06	1
TRUE	Low	Master Protein	P48546	Gastric inhibitory polypeptide receptor OS=Homo sapiens OX=9606 GN=GIPR PE=1 SV=1	0.936	0	18	4	5	4	466	53.1	8.78	2.44	4	0	220481	1
TRUE	Low	Master Protein	P30550	Gastrin-releasing peptide receptor OS=Homo sapiens OX=9606 GN=GRPR PE=2 SV=1	0.95	0	7	2	2	1	384	43.2	8.46	2.11	2	0		1
TRUE	Low	Master Protein	P32239	Gastrin/cholecystokinin type B receptor OS=Homo sapiens OX=9606 GN=CCKBR PE=1 SV=1	0.879	0.026	17	4	4	4	447	48.4	9.96	3.95	4	0	124795	1
TRUE	Low	Master Protein	P56159	GDNF family receptor alpha-1 OS=Homo sapiens OX=9606 GN=GFRA1 PE=1 SV=2	0.061	1.69	23	9	11	9	465	51.4	7.91	13.5	9	0	938658	1
TRUE	Low	Master Protein	O00451	GDNF family receptor alpha-2 OS=Homo sapiens OX=9606 GN=GFRA2 PE=1 SV=2	0.654	0.185	20	8	8	8	464	51.5	7.66	11	8	0	504815	1
TRUE	Low	Master Protein	O60609	GDNF family receptor alpha-3 OS=Homo sapiens OX=9606 GN=GFRA3 PE=1 SV=2	0.503	0.342	10	2	2	2	400	44.5	7.74	5.39	2	0	7404.55	1
FALSE	Low	Master Protein	Q9GZZ7	GDNF family receptor alpha-4 OS=Homo sapiens OX=9606 GN=GFRA4 PE=1 SV=2	0.887	0	9	3	5	3	299	31.6	10.36	5.99	3	0	537620	1
TRUE	Low	Master Protein	Q6UXV0	GDNF family receptor alpha-like OS=Homo sapiens OX=9606 GN=GFRAL PE=1 SV=2	0.891	0.022	14	4	4	4	394	44.5	7.88	1.8	4	0	172558	1
TRUE	High	Master Protein	P06396	Gelsolin OS=Homo sapiens OX=9606 GN=GSN PE=1 SV=1	0	135.34	42	30	74	30	782	85.6	6.28	235.8	30	0	1.27064e+07	1
TRUE	Low	Master Protein	Q9P107	GEM-interacting protein OS=Homo sapiens OX=9606 GN=GMIP PE=1 SV=2	0.329	0.592	18	12	13	12	970	106.6	5.72	19.72	12	0	3.80546e+06	1
TRUE	High	Master Protein	Q9NQX3	Gephyrin OS=Homo sapiens OX=9606 GN=GPHN PE=1 SV=1	0	53.586	36	23	35	23	736	79.7	5.43	58.42	23	0	1.82155e+07	1
FALSE	High	Master Protein	Q92696	Geranylgeranyl transferase type-2 subunit alpha OS=Homo sapiens OX=9606 GN=RABGGTA PE=1 SV=2	0	13.964	18	8	16	8	567	65	5.67	43.59	8	0	2.56782e+06	1
FALSE	High	Master Protein	P53611	Geranylgeranyl transferase type-2 subunit beta OS=Homo sapiens OX=9606 GN=RABGGTB PE=1 SV=2	0.004	3.922	3	1	1	1	331	36.9	5.03	3.39	1	0	49485.8	1
FALSE	Low	Master Protein	Q2KHT4	Germ cell-specific gene 1 protein OS=Homo sapiens OX=9606 GN=GSG1 PE=1 SV=2	0.833	0.046	6	2	2	2	349	39.2	7.99	0	2	0	62570.1	1
TRUE	Low	Master Protein	A8MUP6	Germ cell-specific gene 1-like protein 2 OS=Homo sapiens OX=9606 GN=GSG1L2 PE=3 SV=3	0.904	0.017	13	2	4	2	293	32.4	6.77	2.85	2	0	1.61447e+06	1
TRUE	Low	Master Protein	Q8N6F7	Germinal center-associated signaling and motility protein OS=Homo sapiens OX=9606 GN=GCSAM PE=1 SV=1	0.682	0.149	17	4	4	4	178	21	6.52	5.51	4	0	117919	1
TRUE	Low	Master Protein	Q3V6T2	Girdin OS=Homo sapiens OX=9606 GN=CCDC88A PE=1 SV=2	0.208	0.872	29	49	62	49	1871	215.9	6.21	92.65	49	0	8.36256e+06	1
TRUE	Medium	Master Protein	P07093	Glia-derived nexin OS=Homo sapiens OX=9606 GN=SERPINE2 PE=1 SV=1	0.038	2.055	20	9	9	9	398	44	9.29	8.23	9	0	2.43454e+06	1
TRUE	Low	Master Protein	P48060	Glioma pathogenesis-related protein 1 OS=Homo sapiens OX=9606 GN=GLIPR1 PE=1 SV=3	0.957	0.001	5	1	3	1	266	30.3	8.48	2.01	1	0	62619.9	1
TRUE	Low	Master Protein	Q6ZMI3	Gliomedin OS=Homo sapiens OX=9606 GN=GLDN PE=1 SV=1	0.88	0.025	33	12	14	12	551	58.9	8.02	15.59	12	0	1.15365e+07	1
TRUE	Low	Master Protein	P43220	Glucagon-like peptide 1 receptor OS=Homo sapiens OX=9606 GN=GLP1R PE=1 SV=2	0.933	0	6	1	1	1	463	53	8.13	0	1	0	7556.69	1
TRUE	Low	Master Protein	O95838	Glucagon-like peptide 2 receptor OS=Homo sapiens OX=9606 GN=GLP2R PE=2 SV=1	0.775	0.078	17	6	11	6	553	63	8.85	11.84	6	0	1.5691e+06	1
TRUE	High	Master Protein	P11413	Glucose-6-phosphate 1-dehydrogenase OS=Homo sapiens OX=9606 GN=G6PD PE=1 SV=4	0	90.323	55	21	28	21	515	59.2	6.84	85.68	21	0	4.2546e+06	1
TRUE	High	Master Protein	P06744	Glucose-6-phosphate isomerase OS=Homo sapiens OX=9606 GN=GPI PE=1 SV=4	0	219.286	52	33	156	32	558	63.1	8.32	482.78	33	0	5.09268e+07	1
TRUE	Low	Master Protein	Q8TDV5	Glucose-dependent insulinotropic receptor OS=Homo sapiens OX=9606 GN=GPR119 PE=1 SV=1	0.852	0.035	11	4	6	4	335	36.9	8.82	6.54	4	0	552563	1
TRUE	Low	Master Protein	Q04609	Glutamate carboxypeptidase 2 OS=Homo sapiens OX=9606 GN=FOLH1 PE=1 SV=1	0.522	0.325	23	16	28	10	750	84.3	6.98	46.99	16	5	3.90912e+06	1
TRUE	Low	Master Protein	Q99259	Glutamate decarboxylase 1 OS=Homo sapiens OX=9606 GN=GAD1 PE=1 SV=1	0.329	0.595	16	6	7	6	594	66.9	7.62	10.41	6	0	526352	1
TRUE	Low	Master Protein	Q05329	Glutamate decarboxylase 2 OS=Homo sapiens OX=9606 GN=GAD2 PE=1 SV=1	0.781	0.074	12	5	6	5	585	65.4	6.9	13.02	5	0	4.08956e+06	1
TRUE	Low	Master Protein	P42261	Glutamate receptor 1 OS=Homo sapiens OX=9606 GN=GRIA1 PE=1 SV=2	0.463	0.394	21	14	18	10	906	101.4	7.71	23.51	14	0	1.05381e+06	1
TRUE	Low	Master Protein	P42262	Glutamate receptor 2 OS=Homo sapiens OX=9606 GN=GRIA2 PE=1 SV=3	0.113	1.286	28	19	26	13	883	98.8	7.58	43.85	19	3	2.24298e+06	1
TRUE	Low	Master Protein	P42263	Glutamate receptor 3 OS=Homo sapiens OX=9606 GN=GRIA3 PE=1 SV=2	0.462	0.398	17	15	16	10	894	101.1	8.54	27.37	15	0	551443	1
TRUE	Low	Master Protein	P48058	Glutamate receptor 4 OS=Homo sapiens OX=9606 GN=GRIA4 PE=1 SV=2	0.24	0.781	28	20	30	17	902	100.8	8.1	30.44	20	4	6.54456e+06	1
TRUE	Low	Master Protein	Q9ULK0	Glutamate receptor ionotropic, delta-1 OS=Homo sapiens OX=9606 GN=GRID1 PE=2 SV=2	0.283	0.689	8	10	13	8	1009	112.1	6.7	15.82	10	1	1.94994e+06	1
TRUE	Low	Master Protein	O43424	Glutamate receptor ionotropic, delta-2 OS=Homo sapiens OX=9606 GN=GRID2 PE=1 SV=2	0.611	0.223	13	10	20	9	1007	113.3	6.07	32.77	10	0	2.38277e+06	1
TRUE	Low	Master Protein	P39086	Glutamate receptor ionotropic, kainate 1 OS=Homo sapiens OX=9606 GN=GRIK1 PE=1 SV=1	0.83	0.047	19	14	17	13	918	103.9	7.08	16.02	14	1	2.90223e+06	1
TRUE	Low	Master Protein	Q13002	Glutamate receptor ionotropic, kainate 2 OS=Homo sapiens OX=9606 GN=GRIK2 PE=1 SV=1	0.728	0.113	13	11	13	10	908	102.5	7.9	11.44	11	0	1.09521e+06	1
TRUE	Low	Master Protein	Q13003	Glutamate receptor ionotropic, kainate 3 OS=Homo sapiens OX=9606 GN=GRIK3 PE=2 SV=3	0.696	0.136	13	11	17	11	919	104	7.52	17.79	11	0	4.65269e+06	1
TRUE	Low	Master Protein	Q16099	Glutamate receptor ionotropic, kainate 4 OS=Homo sapiens OX=9606 GN=GRIK4 PE=2 SV=2	0.769	0.083	14	10	11	9	956	107.2	6.73	17.73	10	0	2.09037e+06	1
TRUE	Low	Master Protein	Q16478	Glutamate receptor ionotropic, kainate 5 OS=Homo sapiens OX=9606 GN=GRIK5 PE=2 SV=2	0.755	0.095	14	13	16	12	980	109.2	8.21	18.28	13	1	1.85117e+06	1
TRUE	Low	Master Protein	Q05586	Glutamate receptor ionotropic, NMDA 1 OS=Homo sapiens OX=9606 GN=GRIN1 PE=1 SV=1	0.781	0.075	24	20	22	20	938	105.3	8.88	20.13	20	0	1.26054e+07	1
TRUE	Low	Master Protein	Q12879	Glutamate receptor ionotropic, NMDA 2A OS=Homo sapiens OX=9606 GN=GRIN2A PE=1 SV=1	0.261	0.741	21	27	47	26	1464	165.2	7.11	42.84	27	1	1.16178e+07	1
TRUE	Low	Master Protein	Q13224	Glutamate receptor ionotropic, NMDA 2B OS=Homo sapiens OX=9606 GN=GRIN2B PE=1 SV=3	0.606	0.228	13	18	24	17	1484	166.3	6.93	23.26	18	0	5.06415e+06	1
TRUE	Low	Master Protein	Q14957	Glutamate receptor ionotropic, NMDA 2C OS=Homo sapiens OX=9606 GN=GRIN2C PE=1 SV=3	0.673	0.16	10	10	13	9	1233	134.1	8.48	16.86	10	0	3.30881e+06	1
TRUE	Low	Master Protein	O15399	Glutamate receptor ionotropic, NMDA 2D OS=Homo sapiens OX=9606 GN=GRIN2D PE=1 SV=2	0.282	0.69	12	12	17	11	1336	143.7	8.35	21.37	12	0	1.56921e+06	1
TRUE	Low	Master Protein	Q8TCU5	Glutamate receptor ionotropic, NMDA 3A OS=Homo sapiens OX=9606 GN=GRIN3A PE=1 SV=2	0.584	0.254	9	8	12	8	1115	125.4	7.59	17.8	8	0	3.88374e+06	1
TRUE	Low	Master Protein	O60391	Glutamate receptor ionotropic, NMDA 3B OS=Homo sapiens OX=9606 GN=GRIN3B PE=2 SV=2	0.852	0.038	10	9	11	9	1043	112.9	9.2	17.67	9	0	1.8378e+06	1
TRUE	Low	Master Protein	Q9Y3R0	Glutamate receptor-interacting protein 1 OS=Homo sapiens OX=9606 GN=GRIP1 PE=1 SV=3	0.415	0.464	18	19	27	19	1128	122.3	6.47	20.49	19	0	2.94724e+06	1
TRUE	Low	Master Protein	Q9C0E4	Glutamate receptor-interacting protein 2 OS=Homo sapiens OX=9606 GN=GRIP2 PE=1 SV=4	0.19	0.958	21	15	22	15	1043	112.5	6.44	25.89	15	0	2.3376e+06	1
TRUE	Low	Master Protein	P15104	Glutamine synthetase OS=Homo sapiens OX=9606 GN=GLUL PE=1 SV=4	0.871	0.027	18	5	5	5	373	42	6.89	6.07	5	0	394892	1
TRUE	Low	Master Protein	Q07075	Glutamyl aminopeptidase OS=Homo sapiens OX=9606 GN=ENPEP PE=1 SV=3	0.682	0.149	16	14	20	14	957	109.2	5.47	18.81	14	0	8.37595e+06	1
TRUE	Low	Master Protein	P19440	Glutathione hydrolase 1 proenzyme OS=Homo sapiens OX=9606 GN=GGT1 PE=1 SV=2	0.639	0.199	12	6	9	4	569	61.4	7.12	7.5	6	0	153333	1
TRUE	High	Master Protein	P36269	Glutathione hydrolase 5 proenzyme OS=Homo sapiens OX=9606 GN=GGT5 PE=1 SV=2	0.003	4.246	13	7	11	7	586	62.2	7.55	19.95	7	0	2.55712e+06	1
TRUE	Low	Master Protein	Q9UJ14	Glutathione hydrolase 7 OS=Homo sapiens OX=9606 GN=GGT7 PE=1 SV=2	0.853	0.037	13	9	10	9	662	70.4	5.1	12.01	9	0	1.42278e+06	1
TRUE	High	Master Protein	P00390	Glutathione reductase, mitochondrial OS=Homo sapiens OX=9606 GN=GSR PE=1 SV=2	0	27.71	27	10	22	10	522	56.2	8.5	59.49	10	0	2.56656e+06	1
FALSE	High	Master Protein	O43813	Glutathione S-transferase LANCL1 OS=Homo sapiens OX=9606 GN=LANCL1 PE=1 SV=1	0	14.319	22	7	8	7	399	45.3	7.75	18.01	7	0	1.15457e+06	1
TRUE	High	Master Protein	P09211	Glutathione S-transferase P OS=Homo sapiens OX=9606 GN=GSTP1 PE=1 SV=2	0	94.502	64	13	36	13	210	23.3	5.64	134.8	13	0	7.78587e+06	1
TRUE	High	Master Protein	P04406	Glyceraldehyde-3-phosphate dehydrogenase OS=Homo sapiens OX=9606 GN=GAPDH PE=1 SV=3	0	317.522	81	28	299	28	335	36	8.46	1007.88	28	0	1.07612e+08	1
TRUE	Low	Master Protein	Q9HCL2	Glycerol-3-phosphate acyltransferase 1, mitochondrial OS=Homo sapiens OX=9606 GN=GPAM PE=1 SV=3	0.658	0.175	12	8	8	8	828	93.7	7.74	10.56	8	0	966436	1
TRUE	High	Master Protein	Q8N335	Glycerol-3-phosphate dehydrogenase 1-like protein OS=Homo sapiens OX=9606 GN=GPD1L PE=1 SV=1	0	18.604	33	9	12	9	351	38.4	7.02	27.48	9	0	2.66226e+06	1
TRUE	Low	Master Protein	Q6UWR7	Glycerophosphocholine cholinephosphodiesterase ENPP6 OS=Homo sapiens OX=9606 GN=ENPP6 PE=1 SV=2	0.935	0.008	6	2	3	2	440	50.2	7.99	3.69	2	0	2.79864e+06	1
TRUE	Low	Master Protein	Q9NZC3	Glycerophosphodiester phosphodiesterase 1 OS=Homo sapiens OX=9606 GN=GDE1 PE=1 SV=1	0.88	0.025	21	4	6	4	331	37.7	6.71	8.84	4	0	706584	1
TRUE	Low	Master Protein	Q9HCC8	Glycerophosphoinositol inositolphosphodiesterase GDPD2 OS=Homo sapiens OX=9606 GN=GDPD2 PE=2 SV=1	0.955	0.002	9	5	6	5	539	61.7	8.41	6.89	5	0	457088	1
TRUE	Low	Master Protein	P23378	Glycine dehydrogenase (decarboxylating), mitochondrial OS=Homo sapiens OX=9606 GN=GLDC PE=1 SV=2	0.389	0.493	18	11	14	11	1020	112.7	7.11	9.75	11	0	732604	1
TRUE	Low	Master Protein	P23415	Glycine receptor subunit alpha-1 OS=Homo sapiens OX=9606 GN=GLRA1 PE=1 SV=2	0.954	0.002	14	4	7	4	457	52.6	8.79	11.24	4	0	380165	1
TRUE	Low	Master Protein	P23416	Glycine receptor subunit alpha-2 OS=Homo sapiens OX=9606 GN=GLRA2 PE=1 SV=1	0.94	0.007	12	4	6	3	452	52	8.9	8.66	4	0	549896	1
TRUE	Low	Master Protein	O75311	Glycine receptor subunit alpha-3 OS=Homo sapiens OX=9606 GN=GLRA3 PE=1 SV=2	0.756	0.092	15	5	6	3	464	53.8	8.37	10.35	5	1	1.66835e+06	1
TRUE	Low	Master Protein	P48167	Glycine receptor subunit beta OS=Homo sapiens OX=9606 GN=GLRB PE=1 SV=1	0.83	0.048	12	5	6	4	497	56.1	8.85	8.62	5	1	296746	1
TRUE	High	Master Protein	P49841	Glycogen synthase kinase-3 beta OS=Homo sapiens OX=9606 GN=GSK3B PE=1 SV=2	0	7.498	32	9	13	9	420	46.7	8.78	20.23	9	0	1.04836e+06	1
TRUE	Low	Master Protein	P02724	Glycophorin-A OS=Homo sapiens OX=9606 GN=GYPA PE=1 SV=2	0.898	0	9	1	1	1	150	16.3	5.47	1.86	1	0		1
TRUE	Low	Master Protein	P55808	Glycoprotein Xg OS=Homo sapiens OX=9606 GN=XG PE=2 SV=1	0.932	0.011	18	2	6	2	180	19.7	7.46	9.28	2	0	591843	1
TRUE	Low	Master Protein	Q99445	Glycosyl-phosphatidylinositol-anchored molecule-like protein OS=Homo sapiens OX=9606 GN=GML PE=2 SV=1	0.872	0	17	3	4	3	158	17.7	6.48	0	3	0	1.42806e+06	1
TRUE	High	Master Protein	P30419	Glycylpeptide N-tetradecanoyltransferase 1 OS=Homo sapiens OX=9606 GN=NMT1 PE=1 SV=2	0	27.18	24	12	13	6	496	56.8	7.8	28.75	12	0	592795	1
TRUE	High	Master Protein	O60551	Glycylpeptide N-tetradecanoyltransferase 2 OS=Homo sapiens OX=9606 GN=NMT2 PE=1 SV=1	0	10.022	27	17	17	11	498	56.9	7.58	28.58	17	6	4.79885e+06	1
TRUE	Low	Master Protein	P35052	Glypican-1 OS=Homo sapiens OX=9606 GN=GPC1 PE=1 SV=2	0.097	1.406	13	8	11	8	558	61.6	7.3	20.38	8	0	1.83407e+06	1
FALSE	Low	Master Protein	Q8N158	Glypican-2 OS=Homo sapiens OX=9606 GN=GPC2 PE=2 SV=1	0.891	0.022	5	3	3	3	579	62.8	8	3.51	3	0	306171	1
TRUE	Low	Master Protein	P51654	Glypican-3 OS=Homo sapiens OX=9606 GN=GPC3 PE=1 SV=1	0.197	0.919	15	9	9	9	580	65.5	6.37	10.8	9	0	2.27943e+06	1
TRUE	Low	Master Protein	O75487	Glypican-4 OS=Homo sapiens OX=9606 GN=GPC4 PE=1 SV=4	0.262	0.736	15	8	10	8	556	62.4	6.68	12.48	8	0	510522	1
TRUE	Low	Master Protein	P78333	Glypican-5 OS=Homo sapiens OX=9606 GN=GPC5 PE=2 SV=1	0.808	0.061	22	11	91	10	572	63.7	6.81	12.33	11	0	1.17616e+06	1
TRUE	Low	Master Protein	Q9Y625	Glypican-6 OS=Homo sapiens OX=9606 GN=GPC6 PE=1 SV=1	0.894	0.021	7	4	4	4	555	62.7	5.41	1.91	4	0	131019	1
TRUE	High	Master Protein	Q92896	Golgi apparatus protein 1 OS=Homo sapiens OX=9606 GN=GLG1 PE=1 SV=2	0	65.992	31	29	40	29	1179	134.5	6.9	91.69	29	0	4.26967e+06	1
TRUE	High	Master Protein	Q8NBJ4	Golgi membrane protein 1 OS=Homo sapiens OX=9606 GN=GOLM1 PE=1 SV=1	0	10.671	36	14	18	14	401	45.3	4.97	27.76	14	0	1.57263e+06	1
FALSE	High	Master Protein	Q9H4A6	Golgi phosphoprotein 3 OS=Homo sapiens OX=9606 GN=GOLPH3 PE=1 SV=1	0	31.656	30	6	6	6	298	33.8	6.44	25.24	6	0	320996	1
TRUE	Low	Master Protein	Q9UFP1	Golgi-associated kinase 1A OS=Homo sapiens OX=9606 GN=GASK1A PE=1 SV=3	0.859	0.034	7	5	6	5	575	63.6	7.46	3.5	5	0	308028	1
FALSE	Low	Master Protein	Q9HD26	Golgi-associated PDZ and coiled-coil motif-containing protein OS=Homo sapiens OX=9606 GN=GOPC PE=1 SV=1	0.818	0.055	5	1	1	1	462	50.5	5.92	2.48	1	0	11274.3	1
TRUE	Low	Master Protein	O95427	GPI ethanolamine phosphate transferase 1 OS=Homo sapiens OX=9606 GN=PIGN PE=1 SV=1	0.706	0.131	9	6	11	6	931	105.7	8.65	19.82	6	0	4.15633e+06	1
FALSE	Low	Master Protein	P52961	GPI-linked NAD(P)(+)--arginine ADP-ribosyltransferase 1 OS=Homo sapiens OX=9606 GN=ART1 PE=2 SV=2	0.773	0.081	19	4	6	4	327	36.3	8.28	7.78	4	0	177317	1
TRUE	Low	Master Protein	Q8IUY3	GRAM domain-containing protein 2A OS=Homo sapiens OX=9606 GN=GRAMD2A PE=1 SV=2	0.823	0.05	20	5	6	5	354	40.2	8.43	11.63	5	0	1.7508e+06	1
FALSE	High	Master Protein	P28676	Grancalcin OS=Homo sapiens OX=9606 GN=GCA PE=1 SV=2	0	23.393	36	8	19	8	217	24	5.21	43.49	8	0	2.09897e+06	1
TRUE	Low	Master Protein	Q99062	Granulocyte colony-stimulating factor receptor OS=Homo sapiens OX=9606 GN=CSF3R PE=1 SV=1	0.931	0.01	4	3	4	3	836	92.1	6.18	0	3	0	341461	1
TRUE	Low	Master Protein	P15509	Granulocyte-macrophage colony-stimulating factor receptor subunit alpha OS=Homo sapiens OX=9606 GN=CSF2RA PE=1 SV=1	0.851	0.038	11	3	5	3	400	46.2	7.75	0	3	0	195270	1
TRUE	Low	Master Protein	P12544	Granzyme A OS=Homo sapiens OX=9606 GN=GZMA PE=1 SV=2	0.662	0.168	28	6	9	6	262	29	8.91	5.43	6	0	537645	1
TRUE	Low	Master Protein	P10144	Granzyme B OS=Homo sapiens OX=9606 GN=GZMB PE=1 SV=2	0.752	0.098	34	6	6	6	247	27.7	9.57	6.44	6	0	1.32523e+06	1
TRUE	Low	Master Protein	Q9H706	GRB2-associated and regulator of MAPK protein 1 OS=Homo sapiens OX=9606 GN=GAREM1 PE=1 SV=2	0.443	0.422	22	16	18	16	876	97.1	6.77	20.84	16	0	1.85999e+06	1
TRUE	Low	Master Protein	Q9UQC2	GRB2-associated-binding protein 2 OS=Homo sapiens OX=9606 GN=GAB2 PE=1 SV=1	0.691	0.141	23	13	22	12	676	74.4	8.31	15.68	13	0	919200	1
TRUE	Low	Master Protein	O75791	GRB2-related adapter protein 2 OS=Homo sapiens OX=9606 GN=GRAP2 PE=1 SV=1	0.79	0.071	32	8	8	8	330	37.9	6.95	5.16	8	0	1.6915e+06	1
TRUE	Low	Master Protein	Q9NZ20	Group 3 secretory phospholipase A2 OS=Homo sapiens OX=9606 GN=PLA2G3 PE=1 SV=2	0.74	0.105	22	9	13	9	509	57.1	9.07	25	9	0	2.5499e+07	1
TRUE	Low	Master Protein	Q9BZM2	Group IIF secretory phospholipase A2 OS=Homo sapiens OX=9606 GN=PLA2G2F PE=1 SV=1	0.881	0	14	2	2	2	168	18.6	5.27	0	2	0		1
TRUE	Low	Master Protein	P54826	Growth arrest-specific protein 1 OS=Homo sapiens OX=9606 GN=GAS1 PE=2 SV=2	0.775	0.078	22	7	7	7	345	35.7	5.55	7.01	7	0	505150	1
TRUE	Low	Master Protein	O60861	Growth arrest-specific protein 7 OS=Homo sapiens OX=9606 GN=GAS7 PE=1 SV=3	0.848	0.041	20	10	19	10	476	54.3	7.34	25.6	10	0	1.11658e+07	1
TRUE	Low	Master Protein	Q13322	Growth factor receptor-bound protein 10 OS=Homo sapiens OX=9606 GN=GRB10 PE=1 SV=2	0.931	0.011	14	6	6	6	594	67.2	7.87	2.36	6	0	1.85326e+06	1
TRUE	Low	Master Protein	Q14449	Growth factor receptor-bound protein 14 OS=Homo sapiens OX=9606 GN=GRB14 PE=1 SV=2	0.949	0.004	21	7	7	7	540	61	8.29	11.77	7	0	464226	1
TRUE	High	Master Protein	P62993	Growth factor receptor-bound protein 2 OS=Homo sapiens OX=9606 GN=GRB2 PE=1 SV=1	0	25.019	33	9	10	9	217	25.2	6.32	29.81	9	0	808238	1
TRUE	High	Master Protein	Q14451	Growth factor receptor-bound protein 7 OS=Homo sapiens OX=9606 GN=GRB7 PE=1 SV=2	0.001	5.032	13	6	7	6	532	59.6	8.5	10.97	6	0	498751	1
TRUE	Low	Master Protein	P10912	Growth hormone receptor OS=Homo sapiens OX=9606 GN=GHR PE=1 SV=1	0.904	0.017	9	5	5	5	638	71.5	4.88	7.19	5	0	581033	1
TRUE	Low	Master Protein	Q92847	Growth hormone secretagogue receptor type 1 OS=Homo sapiens OX=9606 GN=GHSR PE=1 SV=1	0.915	0	6	2	2	2	366	41.3	8.31	2.04	2	0	353818	1
FALSE	Low	Master Protein	Q02643	Growth hormone-releasing hormone receptor OS=Homo sapiens OX=9606 GN=GHRHR PE=1 SV=2	0.925	0.011	3	1	1	1	423	47.4	6.73	1.69	1	0		1
TRUE	Low	Master Protein	P43026	Growth/differentiation factor 5 OS=Homo sapiens OX=9606 GN=GDF5 PE=1 SV=3	0.7	0.133	17	7	14	7	501	55.4	9.79	16.62	7	0	1.94398e+06	1
TRUE	Low	Master Protein	O95057	GTP-binding protein Di-Ras1 OS=Homo sapiens OX=9606 GN=DIRAS1 PE=1 SV=1	0.598	0.238	28	7	13	6	198	22.3	8.72	23.01	7	0	1.06846e+06	1
TRUE	Low	Master Protein	Q96HU8	GTP-binding protein Di-Ras2 OS=Homo sapiens OX=9606 GN=DIRAS2 PE=1 SV=1	0.727	0.114	28	5	6	4	199	22.5	8.76	9.99	5	0	1.24318e+06	1
TRUE	Low	Master Protein	O95661	GTP-binding protein Di-Ras3 OS=Homo sapiens OX=9606 GN=DIRAS3 PE=1 SV=1	0.605	0.228	32	10	17	10	229	25.8	9.39	21.2	10	0	3.02359e+06	1
TRUE	Low	Master Protein	P55040	GTP-binding protein GEM OS=Homo sapiens OX=9606 GN=GEM PE=1 SV=1	0.641	0.196	18	7	15	7	296	33.9	8.51	13.14	7	0	3.53983e+06	1
TRUE	Low	Master Protein	P55042	GTP-binding protein RAD OS=Homo sapiens OX=9606 GN=RRAD PE=1 SV=2	0.934	0.009	16	3	3	3	308	33.2	8.88	2.39	3	0	316446	1
TRUE	Low	Master Protein	O75628	GTP-binding protein REM 1 OS=Homo sapiens OX=9606 GN=REM1 PE=1 SV=2	0.933	0.011	12	4	5	4	298	32.9	8.79	1.82	4	0	372903	1
FALSE	Low	Master Protein	Q8IYK8	GTP-binding protein REM 2 OS=Homo sapiens OX=9606 GN=REM2 PE=1 SV=2	0.848	0.039	16	4	8	4	340	37.1	8.19	10.2	4	0	1.83587e+06	1
FALSE	High	Master Protein	Q15382	GTP-binding protein Rheb OS=Homo sapiens OX=9606 GN=RHEB PE=1 SV=1	0.003	4.36	21	4	9	4	184	20.5	5.92	10.18	4	0	794556	1
TRUE	Low	Master Protein	Q96D21	GTP-binding protein Rhes OS=Homo sapiens OX=9606 GN=RASD2 PE=1 SV=1	0.508	0.334	41	10	18	10	266	30.3	8.9	22.6	10	0	3.25558e+06	1
TRUE	Low	Master Protein	Q92963	GTP-binding protein Rit1 OS=Homo sapiens OX=9606 GN=RIT1 PE=1 SV=1	0.925	0	13	2	2	2	219	25.1	9.1	4.94	2	0	227113	1
FALSE	Low	Master Protein	Q99578	GTP-binding protein Rit2 OS=Homo sapiens OX=9606 GN=RIT2 PE=1 SV=1	0.873	0	6	2	2	2	217	24.7	6.55	4.54	2	0	358279	1
FALSE	Low	Master Protein	Q7Z444	GTPase ERas OS=Homo sapiens OX=9606 GN=ERAS PE=1 SV=1	0.443	0.422	8	2	2	2	233	25.3	6.58	3.63	2	0	161560	1
TRUE	High	Master Protein	P01112	GTPase HRas OS=Homo sapiens OX=9606 GN=HRAS PE=1 SV=1	0	7.246	39	7	8	1	189	21.3	5.31	17.5	7	2	857558	1
TRUE	High	Master Protein	P01116	GTPase KRas OS=Homo sapiens OX=9606 GN=KRAS PE=1 SV=1	0	7.195	26	5	5	1	189	21.6	6.77	10.11	5	0	438249	1
TRUE	High	Master Protein	P01111	GTPase NRas OS=Homo sapiens OX=9606 GN=NRAS PE=1 SV=1	0.001	5.467	24	7	9	3	189	21.2	5.17	15.27	7	5	4.48889e+06	1
TRUE	Low	Master Protein	Q8TAI7	GTPase RhebL1 OS=Homo sapiens OX=9606 GN=RHEBL1 PE=1 SV=1	0.776	0.076	24	3	4	3	183	20.7	6.73	2.61	3	0	59418.7	1
TRUE	High	Master Protein	Q14C86	GTPase-activating protein and VPS9 domain-containing protein 1 OS=Homo sapiens OX=9606 GN=GAPVD1 PE=1 SV=2	0	19.388	22	28	42	28	1478	164.9	5.22	65.13	28	0	9.65608e+06	1
TRUE	Low	Master Protein	O15068	Guanine nucleotide exchange factor DBS OS=Homo sapiens OX=9606 GN=MCF2L PE=1 SV=2	0.331	0.589	15	13	16	13	1137	128	6.43	20.93	13	0	9.44472e+06	1
TRUE	High	Master Protein	P52735	Guanine nucleotide exchange factor VAV2 OS=Homo sapiens OX=9606 GN=VAV2 PE=1 SV=2	0	6.723	17	13	19	13	878	101.2	7.08	28.33	13	0	4.45302e+06	1
TRUE	Low	Master Protein	Q9UKW4	Guanine nucleotide exchange factor VAV3 OS=Homo sapiens OX=9606 GN=VAV3 PE=1 SV=1	0.397	0.485	18	16	23	16	847	97.7	7.05	24.24	16	0	4.9084e+06	1
TRUE	High	Master Protein	P08754	Guanine nucleotide-binding protein G(i) subunit alpha OS=Homo sapiens OX=9606 GN=GNAI3 PE=1 SV=3	0	47.685	47	14	28	7	354	40.5	5.69	79.36	14	1	1.29851e+06	1
TRUE	High	Master Protein	P63096	Guanine nucleotide-binding protein G(i) subunit alpha-1 OS=Homo sapiens OX=9606 GN=GNAI1 PE=1 SV=2	0	21.076	28	9	22	1	354	40.3	5.97	54.17	9	0	81817.9	1
TRUE	High	Master Protein	P04899	Guanine nucleotide-binding protein G(i) subunit alpha-2 OS=Homo sapiens OX=9606 GN=GNAI2 PE=1 SV=3	0	59.069	45	14	33	7	355	40.4	5.54	100.16	14	7	3.74711e+06	1
TRUE	Low	Master Protein	P50151	Guanine nucleotide-binding protein G(I)/G(S)/G(O) subunit gamma-10 OS=Homo sapiens OX=9606 GN=GNG10 PE=1 SV=1	0.865	0.031	53	3	3	3	68	7.2	7.85	5.15	3	0	107454	1
FALSE	Low	Master Protein	P61952	Guanine nucleotide-binding protein G(I)/G(S)/G(O) subunit gamma-11 OS=Homo sapiens OX=9606 GN=GNG11 PE=1 SV=1	0.925	0	42	2	2	2	73	8.5	5.54	2.23	2	0	970327	1
TRUE	High	Master Protein	Q9UBI6	Guanine nucleotide-binding protein G(I)/G(S)/G(O) subunit gamma-12 OS=Homo sapiens OX=9606 GN=GNG12 PE=1 SV=3	0	7.768	63	4	6	4	72	8	8.97	13.75	4	0	3.56371e+06	1
TRUE	Low	Master Protein	Q9P2W3	Guanine nucleotide-binding protein G(I)/G(S)/G(O) subunit gamma-13 OS=Homo sapiens OX=9606 GN=GNG13 PE=1 SV=1	0.918	0.013	10	2	2	2	67	7.9	5.11	1.97	2	0	17297.6	1
TRUE	High	Master Protein	P59768	Guanine nucleotide-binding protein G(I)/G(S)/G(O) subunit gamma-2 OS=Homo sapiens OX=9606 GN=GNG2 PE=1 SV=2	0.001	4.897	42	3	8	3	71	7.8	7.99	12.91	3	0	851887	1
FALSE	Low	Master Protein	P63215	Guanine nucleotide-binding protein G(I)/G(S)/G(O) subunit gamma-3 OS=Homo sapiens OX=9606 GN=GNG3 PE=1 SV=1	0.881	0.025	23	2	2	2	75	8.3	7.78	2.46	2	0	188503	1
TRUE	High	Master Protein	P50150	Guanine nucleotide-binding protein G(I)/G(S)/G(O) subunit gamma-4 OS=Homo sapiens OX=9606 GN=GNG4 PE=1 SV=1	0.005	3.677	65	6	10	6	75	8.4	7.08	22.86	6	0	1.43355e+06	1
FALSE	High	Master Protein	P63218	Guanine nucleotide-binding protein G(I)/G(S)/G(O) subunit gamma-5 OS=Homo sapiens OX=9606 GN=GNG5 PE=1 SV=3	0	16.855	84	6	10	6	68	7.3	9.85	23.92	6	0	3.42598e+06	1
TRUE	Low	Master Protein	O60262	Guanine nucleotide-binding protein G(I)/G(S)/G(O) subunit gamma-7 OS=Homo sapiens OX=9606 GN=GNG7 PE=1 SV=1	0.894	0.021	38	3	3	3	68	7.5	8.51	5.7	3	0	1.01618e+06	1
FALSE	Low	Master Protein	Q9UK08	Guanine nucleotide-binding protein G(I)/G(S)/G(O) subunit gamma-8 OS=Homo sapiens OX=9606 GN=GNG8 PE=1 SV=1	0.755	0.093	51	3	4	3	70	7.8	7.14	9.7	3	0	211568	1
FALSE	Low	Master Protein	O14610	Guanine nucleotide-binding protein G(I)/G(S)/G(O) subunit gamma-T2 OS=Homo sapiens OX=9606 GN=GNGT2 PE=2 SV=1	0.89	0	36	3	3	3	69	7.7	6.68	2.74	3	0	786903	1
FALSE	High	Master Protein	P62873	Guanine nucleotide-binding protein G(I)/G(S)/G(T) subunit beta-1 OS=Homo sapiens OX=9606 GN=GNB1 PE=1 SV=3	0	77.586	38	11	35	7	340	37.4	6	122.89	11	5	5.21288e+06	1
TRUE	High	Master Protein	P62879	Guanine nucleotide-binding protein G(I)/G(S)/G(T) subunit beta-2 OS=Homo sapiens OX=9606 GN=GNB2 PE=1 SV=3	0	60.246	32	10	31	4	340	37.3	6	100.32	10	2	1.42504e+06	1
TRUE	High	Master Protein	P16520	Guanine nucleotide-binding protein G(I)/G(S)/G(T) subunit beta-3 OS=Homo sapiens OX=9606 GN=GNB3 PE=1 SV=1	0.001	6.029	23	6	12	4	340	37.2	5.67	27.58	6	0	3.56326e+06	1
TRUE	High	Master Protein	P09471	Guanine nucleotide-binding protein G(o) subunit alpha OS=Homo sapiens OX=9606 GN=GNAO1 PE=1 SV=4	0	7.846	20	5	10	3	354	40	5.53	23.54	5	0	1.28279e+06	1
TRUE	High	Master Protein	P38405	Guanine nucleotide-binding protein G(olf) subunit alpha OS=Homo sapiens OX=9606 GN=GNAL PE=1 SV=1	0	20.128	21	8	17	2	381	44.3	6.65	33.5	8	0	300250	1
TRUE	High	Master Protein	P50148	Guanine nucleotide-binding protein G(q) subunit alpha OS=Homo sapiens OX=9606 GN=GNAQ PE=1 SV=4	0	41.233	39	10	16	6	359	42.1	5.68	48.85	10	2	694583	1
TRUE	High	Master Protein	P63092	Guanine nucleotide-binding protein G(s) subunit alpha isoforms short OS=Homo sapiens OX=9606 GN=GNAS PE=1 SV=1	0	41.745	57	22	45	2	394	45.6	5.82	101.27	22	2	557785	1
TRUE	High	Master Protein	Q5JWF2	Guanine nucleotide-binding protein G(s) subunit alpha isoforms XLas OS=Homo sapiens OX=9606 GN=GNAS PE=1 SV=2	0	41.758	24	24	46	6	1037	111	5.03	103.5	24	18	2.0491e+07	1
TRUE	High	Master Protein	P11488	Guanine nucleotide-binding protein G(t) subunit alpha-1 OS=Homo sapiens OX=9606 GN=GNAT1 PE=1 SV=5	0	9.709	34	10	16	7	350	40	5.62	38.47	10	1	610484	1
TRUE	High	Master Protein	P19087	Guanine nucleotide-binding protein G(t) subunit alpha-2 OS=Homo sapiens OX=9606 GN=GNAT2 PE=1 SV=4	0	9.272	20	7	13	4	354	40.2	5.24	32.95	7	0	507045	1
TRUE	High	Master Protein	A8MTJ3	Guanine nucleotide-binding protein G(t) subunit alpha-3 OS=Homo sapiens OX=9606 GN=GNAT3 PE=2 SV=2	0	9.308	15	6	13	3	354	40.3	6.01	25.5	6	0	500392	1
FALSE	Low	Master Protein	P63211	Guanine nucleotide-binding protein G(T) subunit gamma-T1 OS=Homo sapiens OX=9606 GN=GNGT1 PE=1 SV=2	0.584	0.253	58	4	5	4	74	8.5	4.82	10.31	4	0	932053	1
TRUE	High	Master Protein	P19086	Guanine nucleotide-binding protein G(z) subunit alpha OS=Homo sapiens OX=9606 GN=GNAZ PE=1 SV=3	0.009	3.29	14	6	7	5	355	40.9	7.61	9.18	6	0	400427	1
FALSE	High	Master Protein	P29992	Guanine nucleotide-binding protein subunit alpha-11 OS=Homo sapiens OX=9606 GN=GNA11 PE=1 SV=2	0	49.504	33	9	13	4	359	42.1	5.69	47.35	9	1	352546	1
TRUE	High	Master Protein	Q03113	Guanine nucleotide-binding protein subunit alpha-12 OS=Homo sapiens OX=9606 GN=GNA12 PE=1 SV=4	0	8.059	31	12	20	9	381	44.3	9.83	33.82	12	2	8.39751e+06	1
TRUE	High	Master Protein	Q14344	Guanine nucleotide-binding protein subunit alpha-13 OS=Homo sapiens OX=9606 GN=GNA13 PE=1 SV=2	0	31.853	33	11	16	8	377	44	8	44.72	11	0	463965	1
FALSE	High	Master Protein	O95837	Guanine nucleotide-binding protein subunit alpha-14 OS=Homo sapiens OX=9606 GN=GNA14 PE=1 SV=1	0	31.003	20	6	9	2	355	41.5	6.07	31.24	6	0	249273	1
TRUE	Low	Master Protein	P30679	Guanine nucleotide-binding protein subunit alpha-15 OS=Homo sapiens OX=9606 GN=GNA15 PE=1 SV=2	0.916	0.014	9	3	4	3	374	43.5	8.51	6.42	3	0	4.02528e+06	1
TRUE	High	Master Protein	Q9HAV0	Guanine nucleotide-binding protein subunit beta-4 OS=Homo sapiens OX=9606 GN=GNB4 PE=1 SV=3	0	21.268	26	7	23	2	340	37.5	6	64.08	7	0	61515.8	1
TRUE	Low	Master Protein	O14775	Guanine nucleotide-binding protein subunit beta-5 OS=Homo sapiens OX=9606 GN=GNB5 PE=1 SV=2	0.894	0.021	13	3	3	3	395	43.5	6.46	4.33	3	0	199367	1
FALSE	Low	Master Protein	Q9BYB4	Guanine nucleotide-binding protein subunit beta-like protein 1 OS=Homo sapiens OX=9606 GN=GNB1L PE=1 SV=2	0.851	0.036	6	2	3	2	327	35.6	7.97	6.33	2	0	72884.6	1
TRUE	High	Master Protein	P32455	Guanylate-binding protein 1 OS=Homo sapiens OX=9606 GN=GBP1 PE=1 SV=2	0.008	3.216	22	10	23	10	592	67.9	6.32	31.66	10	0	3.232e+07	1
TRUE	Low	Master Protein	Q96PP9	Guanylate-binding protein 4 OS=Homo sapiens OX=9606 GN=GBP4 PE=2 SV=2	0.491	0.354	17	10	13	10	640	73.1	6.02	22.64	10	0	1.28145e+06	1
FALSE	Low	Master Protein	Q9UMX6	Guanylyl cyclase-activating protein 2 OS=Homo sapiens OX=9606 GN=GUCA1B PE=1 SV=4	0.92	0.013	16	2	2	2	200	23.4	4.83	1.7	2	0	72681.2	1
TRUE	Low	Master Protein	P51790	H(+)/Cl(-) exchange transporter 3 OS=Homo sapiens OX=9606 GN=CLCN3 PE=1 SV=2	0.755	0.094	9	7	9	6	818	90.9	6.28	12.42	7	1	2.69627e+06	1
TRUE	Low	Master Protein	P51793	H(+)/Cl(-) exchange transporter 4 OS=Homo sapiens OX=9606 GN=CLCN4 PE=1 SV=2	0.692	0.139	8	6	10	5	760	84.9	6.86	5.86	6	0	368335	1
TRUE	Low	Master Protein	P51795	H(+)/Cl(-) exchange transporter 5 OS=Homo sapiens OX=9606 GN=CLCN5 PE=1 SV=2	0.893	0.022	5	6	7	5	816	90.7	6.19	13.79	6	0	429752	1
TRUE	Medium	Master Protein	Q92574	Hamartin OS=Homo sapiens OX=9606 GN=TSC1 PE=1 SV=2	0.014	2.733	7	9	14	9	1164	129.7	6.47	19.13	9	0	1.97009e+06	1
TRUE	High	Master Protein	Q9Y6N9	Harmonin OS=Homo sapiens OX=9606 GN=USH1C PE=1 SV=3	0.005	3.836	20	11	15	11	552	62.2	5.49	21.25	11	0	3.32281e+06	1
TRUE	Low	Master Protein	O00165	HCLS1-associated protein X-1 OS=Homo sapiens OX=9606 GN=HAX1 PE=1 SV=2	0.916	0.014	19	3	3	3	279	31.6	4.92	1.9	3	0	103695	1
TRUE	High	Master Protein	P34931	Heat shock 70 kDa protein 1-like OS=Homo sapiens OX=9606 GN=HSPA1L PE=1 SV=2	0	84.314	31	17	49	5	641	70.3	6.02	153.11	17	0	1.13692e+06	1
TRUE	High	Master Protein	Q0VDF9	Heat shock 70 kDa protein 14 OS=Homo sapiens OX=9606 GN=HSPA14 PE=1 SV=1	0	23.147	31	14	24	14	509	54.8	5.59	49.8	14	0	2.15393e+06	1
TRUE	High	Master Protein	P0DMV9	Heat shock 70 kDa protein 1B OS=Homo sapiens OX=9606 GN=HSPA1B PE=1 SV=1	0	143.815	42	24	74	9	641	70	5.66	260.4	24	12	1.20863e+07	1
TRUE	High	Master Protein	P17066	Heat shock 70 kDa protein 6 OS=Homo sapiens OX=9606 GN=HSPA6 PE=1 SV=2	0	72.726	25	16	81	4	643	71	6.14	174.04	16	0	4.81906e+07	1
TRUE	High	Master Protein	P11142	Heat shock cognate 71 kDa protein OS=Homo sapiens OX=9606 GN=HSPA8 PE=1 SV=1	0	315.541	59	40	173	26	646	70.9	5.52	573.32	40	15	3.8734e+07	1
TRUE	High	Master Protein	P04792	Heat shock protein beta-1 OS=Homo sapiens OX=9606 GN=HSPB1 PE=1 SV=2	0	33.066	43	10	21	10	205	22.8	6.4	64.59	10	0	4.29471e+06	1
TRUE	High	Master Protein	P07900	Heat shock protein HSP 90-alpha OS=Homo sapiens OX=9606 GN=HSP90AA1 PE=1 SV=5	0	411.91	63	58	350	37	732	84.6	5.02	1154.53	58	26	1.28341e+08	1
TRUE	High	Master Protein	P08238	Heat shock protein HSP 90-beta OS=Homo sapiens OX=9606 GN=HSP90AB1 PE=1 SV=4	0	365.911	58	54	289	19	724	83.2	5.03	981.35	54	17	4.05777e+07	1
TRUE	High	Master Protein	P54652	Heat shock-related 70 kDa protein 2 OS=Homo sapiens OX=9606 GN=HSPA2 PE=1 SV=1	0	83.858	33	22	74	7	639	70	5.74	189.68	22	0	323633	1
TRUE	Medium	Master Protein	P25092	Heat-stable enterotoxin receptor OS=Homo sapiens OX=9606 GN=GUCY2C PE=1 SV=2	0.039	2.027	20	18	22	17	1073	123.3	7.17	31.2	18	1	1.3795e+07	1
TRUE	Low	Master Protein	Q96QV1	Hedgehog-interacting protein OS=Homo sapiens OX=9606 GN=HHIP PE=1 SV=3	0.19	0.963	21	15	17	14	700	78.8	7.9	18.68	15	0	3.40519e+06	1
TRUE	High	Master Protein	P14317	Hematopoietic lineage cell-specific protein OS=Homo sapiens OX=9606 GN=HCLS1 PE=1 SV=3	0	6.499	23	10	16	10	486	54	4.81	31.13	10	0	1.99221e+06	1
TRUE	Low	Master Protein	P28906	Hematopoietic progenitor cell antigen CD34 OS=Homo sapiens OX=9606 GN=CD34 PE=1 SV=2	0.929	0	10	4	4	4	385	40.7	7.37	6.56	4	0	208919	1
TRUE	Low	Master Protein	P09601	Heme oxygenase 1 OS=Homo sapiens OX=9606 GN=HMOX1 PE=1 SV=1	0.84	0.043	9	4	6	4	288	32.8	8.25	4.1	4	0	213530	1
FALSE	High	Master Protein	P30519	Heme oxygenase 2 OS=Homo sapiens OX=9606 GN=HMOX2 PE=1 SV=2	0	21.588	33	9	11	9	316	36	5.41	29.87	9	0	998377	1
TRUE	Low	Master Protein	Q6P1K1	Heme transporter HRG1 OS=Homo sapiens OX=9606 GN=SLC48A1 PE=1 SV=1	0.93	0.01	15	1	2	1	146	16.4	9.64	2.2	1	0	85191.3	1
TRUE	High	Master Protein	Q96RW7	Hemicentin-1 OS=Homo sapiens OX=9606 GN=HMCN1 PE=1 SV=2	0.008	3.192	13	54	111	54	5635	613	6.49	156.98	54	0	5.87632e+07	1
TRUE	Low	Master Protein	Q8NDA2	Hemicentin-2 OS=Homo sapiens OX=9606 GN=HMCN2 PE=2 SV=3	0.062	1.678	10	40	56	40	5059	541.6	5.87	64.27	40	0	3.17134e+07	1
TRUE	Low	Master Protein	Q6ZVN8	Hemojuvelin OS=Homo sapiens OX=9606 GN=HJV PE=1 SV=1	0.057	1.741	16	7	16	6	426	45.1	7.61	14.49	7	0	1.29279e+06	1
TRUE	Low	Master Protein	Q9Y662	Heparan sulfate glucosamine 3-O-sulfotransferase 3B1 OS=Homo sapiens OX=9606 GN=HS3ST3B1 PE=1 SV=1	0.419	0.455	22	6	9	6	390	43.3	9.63	10.89	6	0	1.02569e+06	1
FALSE	Low	Master Protein	Q68CP4	Heparan-alpha-glucosaminide N-acetyltransferase OS=Homo sapiens OX=9606 GN=HGSNAT PE=1 SV=2	0.892	0.022	6	4	7	4	663	73.2	8.4	3.94	4	0	2.73293e+06	1
TRUE	Low	Master Protein	O60243	Heparan-sulfate 6-O-sulfotransferase 1 OS=Homo sapiens OX=9606 GN=HS6ST1 PE=1 SV=5	0.777	0.075	9	3	3	3	411	48.2	8.79	2.56	3	0	105468	1
TRUE	Low	Master Protein	Q8TDQ0	Hepatitis A virus cellular receptor 2 OS=Homo sapiens OX=9606 GN=HAVCR2 PE=1 SV=3	0.907	0.016	10	4	8	4	301	33.4	5.72	3.78	4	0	949091	1
TRUE	High	Master Protein	P08581	Hepatocyte growth factor receptor OS=Homo sapiens OX=9606 GN=MET PE=1 SV=4	0.008	3.083	13	14	21	13	1390	155.4	7.33	29.87	14	1	4.32204e+06	1
TRUE	High	Master Protein	Q9BQS7	Hephaestin OS=Homo sapiens OX=9606 GN=HEPH PE=1 SV=3	0	36.074	19	17	20	17	1158	130.4	5.99	48.5	17	0	1.91041e+06	1
TRUE	Low	Master Protein	Q30201	Hereditary hemochromatosis protein OS=Homo sapiens OX=9606 GN=HFE PE=1 SV=1	0.934	0	10	2	3	2	348	40.1	6.6	0	2	0	472308	1
TRUE	Low	Master Protein	Q9UM44	HERV-H LTR-associating protein 2 OS=Homo sapiens OX=9606 GN=HHLA2 PE=1 SV=1	0.848	0.041	15	3	4	3	414	46.8	6.14	3.97	3	0	1.18185e+06	1
TRUE	Low	Master Protein	Q9N2J8	HERV-H_2q24.1 provirus ancestral Env polyprotein OS=Homo sapiens OX=9606 PE=2 SV=1	0.755	0.094	7	3	3	3	555	60.9	8.56	4.91	3	0	77877.9	1
TRUE	Low	Master Protein	Q9N2K0	HERV-H_2q24.3 provirus ancestral Env polyprotein OS=Homo sapiens OX=9606 PE=2 SV=1	0.879	0	8	2	2	2	584	64.3	8.25	2.03	2	0	58858.3	1
TRUE	High	Master Protein	P52597	Heterogeneous nuclear ribonucleoprotein F OS=Homo sapiens OX=9606 GN=HNRNPF PE=1 SV=3	0	106.515	54	22	53	22	415	45.6	5.58	159.71	22	0	1.62238e+07	1
TRUE	High	Master Protein	P52789	Hexokinase-2 OS=Homo sapiens OX=9606 GN=HK2 PE=1 SV=2	0	25.009	24	19	33	19	917	102.3	6.05	72.42	19	0	5.43622e+06	1
TRUE	High	Master Protein	P30825	High affinity cationic amino acid transporter 1 OS=Homo sapiens OX=9606 GN=SLC7A1 PE=1 SV=1	0	6.252	10	6	8	6	629	67.6	5.43	17.81	6	0	2.05033e+06	1
TRUE	Low	Master Protein	O76083	High affinity cGMP-specific 3',5'-cyclic phosphodiesterase 9A OS=Homo sapiens OX=9606 GN=PDE9A PE=1 SV=1	0.895	0.019	20	10	11	10	593	68.4	6.19	13.31	10	0	2.27149e+06	1
FALSE	Low	Master Protein	Q9GZV3	High affinity choline transporter 1 OS=Homo sapiens OX=9606 GN=SLC5A7 PE=1 SV=1	0.827	0.049	2	1	1	1	580	63.2	5.16	2.02	1	0		1
TRUE	Low	Master Protein	O15431	High affinity copper uptake protein 1 OS=Homo sapiens OX=9606 GN=SLC31A1 PE=1 SV=1	0.918	0.013	13	2	2	2	190	21.1	7.42	4.24	2	0	2.7943e+06	1
TRUE	Low	Master Protein	Q8WWV6	High affinity immunoglobulin alpha and immunoglobulin mu Fc receptor OS=Homo sapiens OX=9606 GN=FCAMR PE=1 SV=1	0.871	0.029	13	8	16	8	532	57.1	9.23	19.42	8	0	4.18394e+07	1
FALSE	Low	Master Protein	P12319	High affinity immunoglobulin epsilon receptor subunit alpha OS=Homo sapiens OX=9606 GN=FCER1A PE=1 SV=1	0.877	0.026	14	4	6	4	257	29.6	6.68	8.19	4	0	751663	1
TRUE	Low	Master Protein	Q01362	High affinity immunoglobulin epsilon receptor subunit beta OS=Homo sapiens OX=9606 GN=MS4A2 PE=1 SV=1	0.925	0.012	7	2	3	2	244	26.5	5.11	2.09	2	0	136357	1
FALSE	Low	Master Protein	P30273	High affinity immunoglobulin epsilon receptor subunit gamma OS=Homo sapiens OX=9606 GN=FCER1G PE=1 SV=1	0.952	0.003	30	2	2	2	86	9.7	7.12	2.88	2	0	107848	1
TRUE	Low	Master Protein	P12314	High affinity immunoglobulin gamma Fc receptor I OS=Homo sapiens OX=9606 GN=FCGR1A PE=1 SV=2	0.871	0.03	14	3	3	3	374	42.6	7.97	0	3	0	363802	1
TRUE	Low	Master Protein	P04629	High affinity nerve growth factor receptor OS=Homo sapiens OX=9606 GN=NTRK1 PE=1 SV=4	0.961	0	6	4	4	4	796	87.4	6.64	1.89	4	0	886544	1
FALSE	High	Master Protein	P09429	High mobility group protein B1 OS=Homo sapiens OX=9606 GN=HMGB1 PE=1 SV=3	0	114.676	60	19	70	19	215	24.9	5.74	210.27	19	0	2.59156e+07	1
TRUE	Low	Master Protein	P35367	Histamine H1 receptor OS=Homo sapiens OX=9606 GN=HRH1 PE=1 SV=1	0.871	0.028	8	2	2	2	487	55.7	9.22	0	2	0	75010.2	1
TRUE	Low	Master Protein	P25021	Histamine H2 receptor OS=Homo sapiens OX=9606 GN=HRH2 PE=2 SV=1	0.945	0.005	16	5	5	5	359	40.1	9.17	0	5	0	133286	1
TRUE	Low	Master Protein	Q9Y5N1	Histamine H3 receptor OS=Homo sapiens OX=9606 GN=HRH3 PE=1 SV=2	0.893	0.021	11	5	5	5	445	48.6	9.29	8.12	5	0	631908	1
TRUE	Low	Master Protein	Q9H3N8	Histamine H4 receptor OS=Homo sapiens OX=9606 GN=HRH4 PE=1 SV=2	0.273	0.709	13	6	17	6	390	44.5	9.55	32.37	6	0	8.73985e+06	1
FALSE	High	Master Protein	P49773	Histidine triad nucleotide-binding protein 1 OS=Homo sapiens OX=9606 GN=HINT1 PE=1 SV=2	0	48.925	82	7	17	7	126	13.8	6.95	55.93	7	0	3.50136e+06	1
TRUE	High	Master Protein	P04196	Histidine-rich glycoprotein OS=Homo sapiens OX=9606 GN=HRG PE=1 SV=1	0	83.843	38	19	34	19	525	59.5	7.5	82.56	19	0	5.76919e+06	1
TRUE	Low	Master Protein	Q96DB2	Histone deacetylase 11 OS=Homo sapiens OX=9606 GN=HDAC11 PE=1 SV=1	0.872	0.028	12	3	4	3	347	39.2	7.65	8.97	3	0	137281	1
FALSE	Medium	Master Protein	O15379	Histone deacetylase 3 OS=Homo sapiens OX=9606 GN=HDAC3 PE=1 SV=2	0.014	2.8	6	3	3	3	428	48.8	5.16	6.25	3	0	646977	1
TRUE	High	Master Protein	Q9UBN7	Histone deacetylase 6 OS=Homo sapiens OX=9606 GN=HDAC6 PE=1 SV=2	0	8.832	9	10	12	10	1215	131.3	5.3	17.28	10	0	642303	1
FALSE	Low	Master Protein	Q9BY41	Histone deacetylase 8 OS=Homo sapiens OX=9606 GN=HDAC8 PE=1 SV=2	0.896	0.019	5	1	1	1	377	41.7	5.63	2.51	1	0	10928.4	1
TRUE	Low	Master Protein	Q5VVJ2	Histone H2A deubiquitinase MYSM1 OS=Homo sapiens OX=9606 GN=MYSM1 PE=1 SV=1	0.542	0.296	18	13	15	13	828	95	5.53	20.5	13	0	5.45567e+06	1
FALSE	High	Master Protein	P04439	HLA class I histocompatibility antigen, A alpha chain OS=Homo sapiens OX=9606 GN=HLA-A PE=1 SV=2	0	104.528	46	14	51	6	365	40.8	6	169.31	14	5	1.05899e+07	1
FALSE	High	Master Protein	P13747	HLA class I histocompatibility antigen, alpha chain E OS=Homo sapiens OX=9606 GN=HLA-E PE=1 SV=4	0	34.199	16	4	17	1	358	40	5.83	63.55	4	0	659657	1
TRUE	High	Master Protein	P30511	HLA class I histocompatibility antigen, alpha chain F OS=Homo sapiens OX=9606 GN=HLA-F PE=1 SV=3	0	20.481	19	7	14	4	346	39	5.57	29.49	7	0	314335	1
TRUE	High	Master Protein	P01889	HLA class I histocompatibility antigen, B alpha chain OS=Homo sapiens OX=9606 GN=HLA-B PE=1 SV=3	0	85.941	46	13	42	5	362	40.4	5.85	149.66	13	0	1.27129e+06	1
TRUE	High	Master Protein	P10321	HLA class I histocompatibility antigen, C alpha chain OS=Homo sapiens OX=9606 GN=HLA-C PE=1 SV=3	0	85.604	48	18	52	9	366	40.6	6.04	171.51	18	10	1.06373e+07	1
TRUE	Low	Master Protein	P04233	HLA class II histocompatibility antigen gamma chain OS=Homo sapiens OX=9606 GN=CD74 PE=1 SV=3	0.91	0.015	14	3	4	3	296	33.5	8.44	2.47	3	0	122734	1
TRUE	Low	Master Protein	P28068	HLA class II histocompatibility antigen, DM beta chain OS=Homo sapiens OX=9606 GN=HLA-DMB PE=1 SV=1	0.87	0.027	5	3	4	3	263	28.9	7.44	6.12	3	0	383467	1
FALSE	Low	Master Protein	P06340	HLA class II histocompatibility antigen, DO alpha chain OS=Homo sapiens OX=9606 GN=HLA-DOA PE=1 SV=1	0.916	0.014	21	3	3	3	250	27.6	5.94	3.97	3	0	230464	1
FALSE	Low	Master Protein	P13765	HLA class II histocompatibility antigen, DO beta chain OS=Homo sapiens OX=9606 GN=HLA-DOB PE=1 SV=1	0.836	0.045	7	2	2	2	273	30.8	6.79	3.57	2	0	107583	1
FALSE	High	Master Protein	P20036	HLA class II histocompatibility antigen, DP alpha 1 chain OS=Homo sapiens OX=9606 GN=HLA-DPA1 PE=1 SV=1	0.001	5.652	5	1	1	1	260	29.4	5.21	5.01	1	0	111154	1
TRUE	Low	Master Protein	P04440	HLA class II histocompatibility antigen, DP beta 1 chain OS=Homo sapiens OX=9606 GN=HLA-DPB1 PE=1 SV=1	0.935	0.009	9	2	4	2	258	29.1	8.57	2.55	2	0	133772	1
FALSE	Low	Master Protein	P01909	HLA class II histocompatibility antigen, DQ alpha 1 chain OS=Homo sapiens OX=9606 GN=HLA-DQA1 PE=1 SV=1	0.888	0.023	8	2	2	2	254	27.8	5.72	2	2	0	202164	1
TRUE	High	Master Protein	P01906	HLA class II histocompatibility antigen, DQ alpha 2 chain OS=Homo sapiens OX=9606 GN=HLA-DQA2 PE=1 SV=2	0	8.195	12	2	3	1	255	28	4.88	9.75	2	0	33858.2	1
FALSE	Low	Master Protein	P01920	HLA class II histocompatibility antigen, DQ beta 1 chain OS=Homo sapiens OX=9606 GN=HLA-DQB1 PE=1 SV=2	0.848	0.039	8	3	6	3	261	30	7.25	2.47	3	0	379064	1
TRUE	Low	Master Protein	P05538	HLA class II histocompatibility antigen, DQ beta 2 chain OS=Homo sapiens OX=9606 GN=HLA-DQB2 PE=1 SV=2	0.937	0.008	13	2	2	2	268	30.4	6.8	0	2	0	505636	1
FALSE	High	Master Protein	P01903	HLA class II histocompatibility antigen, DR alpha chain OS=Homo sapiens OX=9606 GN=HLA-DRA PE=1 SV=1	0	34.596	30	5	7	4	254	28.6	5	30.35	5	1	782974	1
TRUE	High	Master Protein	P79483	HLA class II histocompatibility antigen, DR beta 3 chain OS=Homo sapiens OX=9606 GN=HLA-DRB3 PE=1 SV=1	0	10.033	14	2	3	1	266	29.9	8.56	9.6	2	0	124003	1
FALSE	Low	Master Protein	P13762	HLA class II histocompatibility antigen, DR beta 4 chain OS=Homo sapiens OX=9606 GN=HLA-DRB4 PE=1 SV=2	0.608	0.226	14	3	3	3	266	29.9	7.33	1.96	3	0	222006	1
TRUE	High	Master Protein	Q30154	HLA class II histocompatibility antigen, DR beta 5 chain OS=Homo sapiens OX=9606 GN=HLA-DRB5 PE=1 SV=1	0	13.12	34	5	6	3	266	30	6.93	15.6	5	2	791865	1
FALSE	High	Master Protein	P01911	HLA class II histocompatibility antigen, DRB1 beta chain OS=Homo sapiens OX=9606 GN=HLA-DRB1 PE=1 SV=2	0	23.153	29	4	6	1	266	29.9	7.74	23.3	4	1	252250	1
TRUE	Low	Master Protein	Q86YM7	Homer protein homolog 1 OS=Homo sapiens OX=9606 GN=HOMER1 PE=1 SV=2	0.685	0.147	11	4	6	3	354	40.3	5.44	12.44	4	0	646427	1
TRUE	Low	Master Protein	Q9NSB8	Homer protein homolog 2 OS=Homo sapiens OX=9606 GN=HOMER2 PE=1 SV=1	0.752	0.098	36	12	17	11	354	40.6	6.38	11.69	12	1	1.69288e+07	1
TRUE	Low	Master Protein	Q9NSC5	Homer protein homolog 3 OS=Homo sapiens OX=9606 GN=HOMER3 PE=1 SV=2	0.059	1.713	24	8	12	6	361	39.8	5.45	19.13	8	1	1.5427e+06	1
TRUE	Low	Master Protein	Q05469	Hormone-sensitive lipase OS=Homo sapiens OX=9606 GN=LIPE PE=1 SV=4	0.134	1.175	14	13	20	13	1076	116.5	6.7	17.7	13	0	2.28773e+06	1
TRUE	Low	Master Protein	Q86YZ3	Hornerin OS=Homo sapiens OX=9606 GN=HRNR PE=1 SV=2	0.776	0.077	17	16	24	16	2850	282.2	10.04	18.34	16	0	2.99688e+06	1
TRUE	Low	Master Protein	Q9Y5Z7	Host cell factor 2 OS=Homo sapiens OX=9606 GN=HCFC2 PE=1 SV=1	0.768	0.084	22	11	13	11	792	86.7	8.48	19.81	11	0	1.46683e+06	1
TRUE	Medium	Master Protein	O00291	Huntingtin-interacting protein 1 OS=Homo sapiens OX=9606 GN=HIP1 PE=1 SV=5	0.013	2.844	29	27	32	26	1037	116.1	5.3	49.93	27	1	9.70763e+06	1
TRUE	Low	Master Protein	O75146	Huntingtin-interacting protein 1-related protein OS=Homo sapiens OX=9606 GN=HIP1R PE=1 SV=2	0.733	0.109	10	10	12	9	1068	119.3	6.67	18.12	10	0	1.06495e+06	1
TRUE	Low	Master Protein	O75330	Hyaluronan mediated motility receptor OS=Homo sapiens OX=9606 GN=HMMR PE=1 SV=2	0.725	0.116	36	26	31	26	724	84	5.83	39.52	26	0	7.21525e+06	1
TRUE	Low	Master Protein	Q92839	Hyaluronan synthase 1 OS=Homo sapiens OX=9606 GN=HAS1 PE=1 SV=2	0.058	1.733	13	8	10	8	578	64.8	9.19	10.56	8	0	1.63543e+06	1
TRUE	Low	Master Protein	Q92819	Hyaluronan synthase 2 OS=Homo sapiens OX=9606 GN=HAS2 PE=1 SV=1	0.861	0.032	8	3	5	3	552	63.5	8.6	2.34	3	0	348506	1
TRUE	Low	Master Protein	O00219	Hyaluronan synthase 3 OS=Homo sapiens OX=9606 GN=HAS3 PE=1 SV=3	0.848	0.04	10	4	4	4	553	63	8.48	6.64	4	0	352501	1
FALSE	Low	Master Protein	P38567	Hyaluronidase PH-20 OS=Homo sapiens OX=9606 GN=SPAM1 PE=1 SV=1	0.849	0.04	6	2	3	2	509	57.8	7.01	4.64	2	0	2.60966e+06	1
TRUE	Low	Master Protein	Q12891	Hyaluronidase-2 OS=Homo sapiens OX=9606 GN=HYAL2 PE=1 SV=4	0.945	0.006	10	3	3	3	473	53.8	8.19	2.76	3	0	69251.3	1
TRUE	Low	Master Protein	Q9BYI3	Hyccin OS=Homo sapiens OX=9606 GN=FAM126A PE=1 SV=2	0.72	0.121	20	11	15	11	521	57.6	8.16	22.14	11	0	3.136e+06	1
FALSE	Low	Master Protein	Q96M11	Hydrolethalus syndrome protein 1 OS=Homo sapiens OX=9606 GN=HYLS1 PE=1 SV=1	0.947	0	4	1	1	1	299	34.3	7.42	2.43	1	0		1
TRUE	Low	Master Protein	Q9BXC0	Hydroxycarboxylic acid receptor 1 OS=Homo sapiens OX=9606 GN=HCAR1 PE=1 SV=1	0.926	0.011	4	2	2	2	346	39.3	8.84	1.74	2	0	863814	1
FALSE	Low	Master Protein	Q8TDS4	Hydroxycarboxylic acid receptor 2 OS=Homo sapiens OX=9606 GN=HCAR2 PE=1 SV=1	0.932	0.011	6	2	2	2	363	41.8	9.11	3.66	2	0	476227	1
FALSE	Low	Master Protein	P49019	Hydroxycarboxylic acid receptor 3 OS=Homo sapiens OX=9606 GN=HCAR3 PE=1 SV=3	0.42	0.454	12	4	5	4	387	44.4	8.78	5.93	4	0	65425.9	1
TRUE	Low	Master Protein	Q9Y2N7	Hypoxia-inducible factor 3-alpha OS=Homo sapiens OX=9606 GN=HIF3A PE=1 SV=2	0.386	0.497	12	8	13	8	669	72.4	6.02	9.62	8	0	1.76814e+06	1
FALSE	Low	Master Protein	O75144	ICOS ligand OS=Homo sapiens OX=9606 GN=ICOSLG PE=1 SV=2	0.759	0.09	4	1	1	1	302	33.3	5.31	2.68	1	0	55684.8	1
FALSE	Low	Master Protein	Q9H665	IGF-like family receptor 1 OS=Homo sapiens OX=9606 GN=IGFLR1 PE=1 SV=1	0.766	0.087	5	2	4	2	355	37.9	7.08	7.92	2	0	405074	1
TRUE	High	Master Protein	P55899	IgG receptor FcRn large subunit p51 OS=Homo sapiens OX=9606 GN=FCGRT PE=1 SV=1	0	22.068	33	9	13	9	365	39.7	6.54	31.2	9	0	828252	1
TRUE	Low	Master Protein	Q12908	Ileal sodium/bile acid cotransporter OS=Homo sapiens OX=9606 GN=SLC10A2 PE=1 SV=2	0.706	0.13	8	2	2	2	348	37.7	7.09	0	2	0	258097	1
FALSE	Low	Master Protein	Q9GZP8	Immortalization up-regulated protein OS=Homo sapiens OX=9606 GN=IMUP PE=1 SV=1	0.767	0.086	25	3	7	3	106	10.9	9.73	3.74	3	0	1.73384e+06	1
TRUE	Low	Master Protein	A1A4Y4	Immunity-related GTPase family M protein OS=Homo sapiens OX=9606 GN=IRGM PE=1 SV=2	0.879	0.025	10	2	4	2	181	20.1	5.34	5.61	2	0	658204	1
FALSE	Low	Master Protein	P24071	Immunoglobulin alpha Fc receptor OS=Homo sapiens OX=9606 GN=FCAR PE=1 SV=1	0.92	0	4	1	1	1	287	32.2	6.92	1.83	1	0	644389	1
TRUE	High	Master Protein	P01876	Immunoglobulin heavy constant alpha 1 OS=Homo sapiens OX=9606 GN=IGHA1 PE=1 SV=2	0	114.385	57	17	184	10	353	37.6	6.51	634.7	17	7	8.55308e+07	1
FALSE	High	Master Protein	P01877	Immunoglobulin heavy constant alpha 2 OS=Homo sapiens OX=9606 GN=IGHA2 PE=1 SV=4	0	21.83	28	9	31	2	340	36.6	6.27	87.7	9	0	1.59586e+06	1
TRUE	Low	Master Protein	P01880	Immunoglobulin heavy constant delta OS=Homo sapiens OX=9606 GN=IGHD PE=1 SV=3	0.643	0.192	25	7	9	7	384	42.3	8.12	7.83	7	0	973080	1
TRUE	Low	Master Protein	P01854	Immunoglobulin heavy constant epsilon OS=Homo sapiens OX=9606 GN=IGHE PE=1 SV=1	0.847	0.041	21	8	9	8	428	47	8.06	13.01	8	0	858557	1
TRUE	High	Master Protein	P01857	Immunoglobulin heavy constant gamma 1 OS=Homo sapiens OX=9606 GN=IGHG1 PE=1 SV=1	0	279.376	68	19	622	8	330	36.1	8.19	1778.29	19	20	3.39304e+08	1
TRUE	High	Master Protein	P01859	Immunoglobulin heavy constant gamma 2 OS=Homo sapiens OX=9606 GN=IGHG2 PE=1 SV=2	0	162.014	53	16	337	7	326	35.9	7.59	821.33	16	1	5.36347e+07	1
TRUE	High	Master Protein	P01860	Immunoglobulin heavy constant gamma 3 OS=Homo sapiens OX=9606 GN=IGHG3 PE=1 SV=2	0	147.487	58	18	329	6	377	41.3	7.9	944.07	18	4	5.9155e+07	1
FALSE	High	Master Protein	P01861	Immunoglobulin heavy constant gamma 4 OS=Homo sapiens OX=9606 GN=IGHG4 PE=1 SV=1	0	145.012	57	13	151	5	327	35.9	7.36	476.96	13	0	8.49121e+06	1
TRUE	High	Master Protein	P01871	Immunoglobulin heavy constant mu OS=Homo sapiens OX=9606 GN=IGHM PE=1 SV=4	0	70.266	43	17	47	17	453	49.4	6.77	138.79	17	0	8.81162e+06	1
TRUE	Low	Master Protein	A0A0C4DH62	Immunoglobulin heavy joining 1 OS=Homo sapiens OX=9606 GN=IGHJ1 PE=4 SV=1	0.934	0.009	100	1	1	1	17	1.9	5.48	0	1	0		1
TRUE	High	Master Protein	P23083	Immunoglobulin heavy variable 1-2 OS=Homo sapiens OX=9606 GN=IGHV1-2 PE=1 SV=2	0.003	4.334	46	5	10	4	117	13.1	9.13	20.66	5	1	1.06944e+06	1
TRUE	Low	Master Protein	A0A0A0MS14	Immunoglobulin heavy variable 1-45 OS=Homo sapiens OX=9606 GN=IGHV1-45 PE=3 SV=1	0.944	0.007	22	1	1	1	117	13.5	9.1	0	1	0	390227	1
TRUE	High	Master Protein	P01743	Immunoglobulin heavy variable 1-46 OS=Homo sapiens OX=9606 GN=IGHV1-46 PE=1 SV=2	0.004	4.181	40	3	6	1	117	12.9	8.92	16.07	3	0	84644.5	1
TRUE	Low	Master Protein	A0A0C4DH39	Immunoglobulin heavy variable 1-58 OS=Homo sapiens OX=9606 GN=IGHV1-58 PE=3 SV=1	0.93	0	16	1	1	1	117	13	9.25	2.94	1	0	30643.2	1
TRUE	High	Master Protein	P01742	Immunoglobulin heavy variable 1-69 OS=Homo sapiens OX=9606 GN=IGHV1-69 PE=1 SV=2	0.003	4.212	30	4	6	3	117	12.7	9.17	15.67	4	1	511713	1
TRUE	High	Master Protein	P0DP01	Immunoglobulin heavy variable 1-8 OS=Homo sapiens OX=9606 GN=IGHV1-8 PE=3 SV=1	0.003	4.493	50	4	11	2	117	13	9.17	24	4	0	1.0367e+06	1
FALSE	Low	Master Protein	A0A0B4J1V2	Immunoglobulin heavy variable 2-26 OS=Homo sapiens OX=9606 GN=IGHV2-26 PE=3 SV=1	0.951	0	12	1	1	1	119	13.2	8.29	2.29	1	0	280284	1
FALSE	Low	Master Protein	P01817	Immunoglobulin heavy variable 2-5 OS=Homo sapiens OX=9606 GN=IGHV2-5 PE=1 SV=2	0.823	0.051	5	1	1	1	119	13.2	8.29	0	1	0	62711.1	1
FALSE	High	Master Protein	A0A0B4J1V0	Immunoglobulin heavy variable 3-15 OS=Homo sapiens OX=9606 GN=IGHV3-15 PE=3 SV=1	0.006	3.496	32	3	3	3	119	12.9	8.62	6.11	3	0	718513	1
FALSE	High	Master Protein	P01768	Immunoglobulin heavy variable 3-30 OS=Homo sapiens OX=9606 GN=IGHV3-30 PE=1 SV=2	0	13.434	25	3	6	2	117	12.9	8.92	18.71	3	0	492765	1
TRUE	Medium	Master Protein	A0A0A0MS15	Immunoglobulin heavy variable 3-49 OS=Homo sapiens OX=9606 GN=IGHV3-49 PE=3 SV=1	0.014	2.812	28	2	2	2	119	13	8.62	3.26	2	0	552938	1
TRUE	High	Master Protein	P01767	Immunoglobulin heavy variable 3-53 OS=Homo sapiens OX=9606 GN=IGHV3-53 PE=1 SV=2	0	13.103	35	3	6	1	116	12.8	8.28	22.61	3	0	240093	1
FALSE	Low	Master Protein	A0A075B6Q5	Immunoglobulin heavy variable 3-64 OS=Homo sapiens OX=9606 GN=IGHV3-64 PE=3 SV=1	0.934	0.009	9	1	1	1	118	12.9	7.85	0	1	0	10847.5	1
TRUE	Low	Master Protein	A0A0J9YX35	Immunoglobulin heavy variable 3-64D OS=Homo sapiens OX=9606 GN=IGHV3-64D PE=3 SV=1	0.872	0.029	22	2	3	2	117	12.8	7.85	0	2	0	920472	1
TRUE	High	Master Protein	P01780	Immunoglobulin heavy variable 3-7 OS=Homo sapiens OX=9606 GN=IGHV3-7 PE=1 SV=2	0	14.632	44	7	10	3	117	12.9	6.57	30.56	7	3	2.11352e+06	1
TRUE	Low	Master Protein	A0A0B4J1Y9	Immunoglobulin heavy variable 3-72 OS=Homo sapiens OX=9606 GN=IGHV3-72 PE=3 SV=1	0.886	0	14	2	4	2	119	13.2	7.85	2.02	2	0	1.96271e+06	1
TRUE	High	Master Protein	A0A0B4J1X5	Immunoglobulin heavy variable 3-74 OS=Homo sapiens OX=9606 GN=IGHV3-74 PE=3 SV=1	0	14.46	57	5	10	2	117	12.8	8.66	29.87	5	3	1.29069e+06	1
TRUE	High	Master Protein	P01782	Immunoglobulin heavy variable 3-9 OS=Homo sapiens OX=9606 GN=IGHV3-9 PE=1 SV=2	0	9.497	49	5	8	2	118	12.9	7.08	18.73	5	0	294649	1
FALSE	High	Master Protein	P0DP08	Immunoglobulin heavy variable 4-38-2 OS=Homo sapiens OX=9606 GN=IGHV4-38-2 PE=3 SV=1	0	10.399	46	4	8	2	117	13	9.29	26.7	4	0	1.07024e+06	1
TRUE	High	Master Protein	A0A075B6R2	Immunoglobulin heavy variable 4-4 OS=Homo sapiens OX=9606 GN=IGHV4-4 PE=3 SV=2	0	8.226	28	4	7	2	117	12.8	9.6	21.65	4	2	1.49564e+06	1
TRUE	High	Master Protein	A0A0J9YXX1	Immunoglobulin heavy variable 5-10-1 OS=Homo sapiens OX=9606 GN=IGHV5-10-1 PE=3 SV=1	0.001	5.066	27	3	4	2	117	12.8	8.28	8.6	3	0	701.134	1
TRUE	High	Master Protein	A0A0C4DH38	Immunoglobulin heavy variable 5-51 OS=Homo sapiens OX=9606 GN=IGHV5-51 PE=3 SV=1	0	16.751	47	4	6	3	117	12.7	8.27	16.96	4	2	809106	1
FALSE	Low	Master Protein	A0A0B4J1U7	Immunoglobulin heavy variable 6-1 OS=Homo sapiens OX=9606 GN=IGHV6-1 PE=3 SV=1	0.276	0.701	6	1	1	1	121	13.5	9.2	1.85	1	0	57398.1	1
TRUE	High	Master Protein	A0A0J9YVY3	Immunoglobulin heavy variable 7-4-1 OS=Homo sapiens OX=9606 GN=IGHV7-4-1 PE=3 SV=1	0.001	5.17	32	3	8	1	117	12.8	8.63	14.21	3	0	3.07339e+06	1
FALSE	High	Master Protein	P01834	Immunoglobulin kappa constant OS=Homo sapiens OX=9606 GN=IGKC PE=1 SV=2	0	148.97	82	7	342	7	107	11.8	6.52	1329.13	7	0	1.714e+08	1
FALSE	Low	Master Protein	A0A0A0MT89	Immunoglobulin kappa joining 1 OS=Homo sapiens OX=9606 GN=IGKJ1 PE=4 SV=2	0.487	0.36	67	1	1	1	12	1.4	8.84	2.23	1	0	31932.5	1
FALSE	High	Master Protein	P01599	Immunoglobulin kappa variable 1-17 OS=Homo sapiens OX=9606 GN=IGKV1-17 PE=1 SV=2	0	7.129	34	4	7	2	117	12.8	8.68	14.35	4	1	220120	1
FALSE	High	Master Protein	P01602	Immunoglobulin kappa variable 1-5 OS=Homo sapiens OX=9606 GN=IGKV1-5 PE=1 SV=2	0.001	4.815	15	2	5	1	117	12.8	8.28	8.16	2	0	363598	1
FALSE	High	Master Protein	A0A0C4DH72	Immunoglobulin kappa variable 1-6 OS=Homo sapiens OX=9606 GN=IGKV1-6 PE=3 SV=1	0	6.861	34	3	7	1	117	12.7	8.29	16.96	3	0	257245	1
TRUE	High	Master Protein	A0A0C4DH67	Immunoglobulin kappa variable 1-8 OS=Homo sapiens OX=9606 GN=IGKV1-8 PE=3 SV=1	0	8.196	32	4	8	2	115	12.5	9.01	14.92	4	2	2.03924e+06	1
TRUE	High	Master Protein	A0A0C4DH69	Immunoglobulin kappa variable 1-9 OS=Homo sapiens OX=9606 GN=IGKV1-9 PE=3 SV=1	0	8.196	35	3	7	1	117	12.7	8.29	17.15	3	0	1372781	1
TRUE	High	Master Protein	P01593	Immunoglobulin kappa variable 1D-33 OS=Homo sapiens OX=9606 GN=IGKV1D-33 PE=1 SV=2	0.001	5.921	16	2	5	2	117	12.8	4.78	15.03	2	0	698580	1
FALSE	Low	Master Protein	A0A0B4J1Z2	Immunoglobulin kappa variable 1D-43 OS=Homo sapiens OX=9606 GN=IGKV1D-43 PE=3 SV=1	0.932	0.01	13	1	3	1	117	13	8.92	5.87	1	0	406310	1
FALSE	High	Master Protein	A2NJV5	Immunoglobulin kappa variable 2-29 OS=Homo sapiens OX=9606 GN=IGKV2-29 PE=3 SV=2	0.001	5.862	20	2	5	1	120	13.1	7.28	17.04	2	0		1
FALSE	High	Master Protein	P06310	Immunoglobulin kappa variable 2-30 OS=Homo sapiens OX=9606 GN=IGKV2-30 PE=3 SV=2	0.001	5.91	18	3	11	2	120	13.2	8.51	14.87	3	1	3.9708e+07	1
FALSE	High	Master Protein	P01624	Immunoglobulin kappa variable 3-15 OS=Homo sapiens OX=9606 GN=IGKV3-15 PE=1 SV=2	0	10.235	26	2	7	1	115	12.5	5.19	21.87	2	0	110486	1
TRUE	High	Master Protein	P01619	Immunoglobulin kappa variable 3-20 OS=Homo sapiens OX=9606 GN=IGKV3-20 PE=1 SV=2	0	12.391	28	3	14	2	116	12.5	4.96	48.45	3	2	7.38866e+06	1
FALSE	High	Master Protein	A0A0A0MRZ8	Immunoglobulin kappa variable 3D-11 OS=Homo sapiens OX=9606 GN=IGKV3D-11 PE=3 SV=6	0.005	3.855	8	1	3	1	115	12.6	5.29	9.25	1	0	1.25429e+06	1
TRUE	High	Master Protein	A0A0C4DH25	Immunoglobulin kappa variable 3D-20 OS=Homo sapiens OX=9606 GN=IGKV3D-20 PE=3 SV=1	0	8.134	22	2	8	1	116	12.5	4.59	28.33	2	0	515207	1
TRUE	High	Master Protein	P06312	Immunoglobulin kappa variable 4-1 OS=Homo sapiens OX=9606 GN=IGKV4-1 PE=1 SV=1	0	12.879	35	4	9	4	121	13.4	5.25	25	4	0	915425	1
TRUE	High	Master Protein	A0A0A0MT36	Immunoglobulin kappa variable 6D-21 OS=Homo sapiens OX=9606 GN=IGKV6D-21 PE=3 SV=1	0	6.396	31	3	6	2	114	12.3	7.28	11.01	3	0	510328	1
FALSE	High	Master Protein	P0DOY2	Immunoglobulin lambda constant 2 OS=Homo sapiens OX=9606 GN=IGLC2 PE=1 SV=1	0	69.834	87	8	131	2	106	11.3	7.24	522.3	8	1	9.37284e+06	1
TRUE	High	Master Protein	P0CF74	Immunoglobulin lambda constant 6 OS=Homo sapiens OX=9606 GN=IGLC6 PE=1 SV=1	0	50.116	67	6	125	2	106	11.3	7.24	496.59	6	0	2.36114e+06	1
FALSE	High	Master Protein	A0M8Q6	Immunoglobulin lambda constant 7 OS=Homo sapiens OX=9606 GN=IGLC7 PE=1 SV=3	0	40.559	46	4	119	1	106	11.2	8.29	492.55	4	0	24257.9	1
FALSE	High	Master Protein	P01699	Immunoglobulin lambda variable 1-44 OS=Homo sapiens OX=9606 GN=IGLV1-44 PE=1 SV=2	0.003	4.38	14	1	2	1	117	12.2	5.17	5.32	1	0	109950	1
TRUE	Low	Master Protein	P01701	Immunoglobulin lambda variable 1-51 OS=Homo sapiens OX=9606 GN=IGLV1-51 PE=1 SV=2	0.101	1.376	18	3	6	3	117	12.2	7.03	6.48	3	0	1.18417e+06	1
FALSE	Low	Master Protein	A0A075B6I4	Immunoglobulin lambda variable 10-54 OS=Homo sapiens OX=9606 GN=IGLV10-54 PE=3 SV=1	0.933	0	18	1	1	1	117	12.4	8.03	2	1	0	38042.5	1
FALSE	Low	Master Protein	P01706	Immunoglobulin lambda variable 2-11 OS=Homo sapiens OX=9606 GN=IGLV2-11 PE=1 SV=2	0.191	0.956	13	2	4	2	119	12.6	7.24	9.35	2	0	259065	1
TRUE	Low	Master Protein	P01704	Immunoglobulin lambda variable 2-14 OS=Homo sapiens OX=9606 GN=IGLV2-14 PE=1 SV=2	0.247	0.767	18	2	3	2	120	12.6	6.49	4.39	2	0	96304.4	1
TRUE	Low	Master Protein	A0A075B6J9	Immunoglobulin lambda variable 2-18 OS=Homo sapiens OX=9606 GN=IGLV2-18 PE=3 SV=2	0.19	0.961	29	2	2	2	118	12.4	4.82	5.68	2	0	130266	1
TRUE	Low	Master Protein	P01705	Immunoglobulin lambda variable 2-23 OS=Homo sapiens OX=9606 GN=IGLV2-23 PE=1 SV=2	0.944	0.006	21	4	4	4	113	11.9	5.91	4.37	4	0	244425	1
FALSE	Low	Master Protein	P01715	Immunoglobulin lambda variable 3-1 OS=Homo sapiens OX=9606 GN=IGLV3-1 PE=1 SV=2	0.246	0.77	7	1	4	1	115	12.3	4.94	9.58	1	0	161667	1
TRUE	Low	Master Protein	A0A075B6K0	Immunoglobulin lambda variable 3-16 OS=Homo sapiens OX=9606 GN=IGLV3-16 PE=3 SV=2	0.876	0	10	1	1	1	115	12.5	4.65	0	1	0	57430.1	1
TRUE	High	Master Protein	P01714	Immunoglobulin lambda variable 3-19 OS=Homo sapiens OX=9606 GN=IGLV3-19 PE=1 SV=2	0.008	3.206	8	1	2	1	112	12	4.96	4.92	1	0	355696	1
TRUE	High	Master Protein	A0A075B6K5	Immunoglobulin lambda variable 3-9 OS=Homo sapiens OX=9606 GN=IGLV3-9 PE=3 SV=1	0	7.932	23	2	6	2	115	12.3	7.39	18.04	2	0	1.84622e+07	1
TRUE	Low	Master Protein	A0A075B6K6	Immunoglobulin lambda variable 4-3 OS=Homo sapiens OX=9606 GN=IGLV4-3 PE=3 SV=1	0.874	0	36	3	4	3	122	13.3	5.71	1.82	3	0	1.19783e+06	1
TRUE	Low	Master Protein	A0A075B6I1	Immunoglobulin lambda variable 4-60 OS=Homo sapiens OX=9606 GN=IGLV4-60 PE=3 SV=1	0.934	0	22	1	1	1	120	13	6.25	2.56	1	0	165917	1
TRUE	Low	Master Protein	A0A075B6H9	Immunoglobulin lambda variable 4-69 OS=Homo sapiens OX=9606 GN=IGLV4-69 PE=1 SV=1	0.921	0.013	13	1	1	1	119	12.8	6.51	2.92	1	0	41205.9	1
FALSE	Low	Master Protein	A0A075B6J1	Immunoglobulin lambda variable 5-37 OS=Homo sapiens OX=9606 GN=IGLV5-37 PE=3 SV=1	0.882	0	9	1	1	1	123	13.3	4.94	1.95	1	0	88876.8	1
FALSE	Low	Master Protein	A0A0G2JS06	Immunoglobulin lambda variable 5-39 OS=Homo sapiens OX=9606 GN=IGLV5-39 PE=3 SV=1	0.849	0.04	7	1	4	1	123	13.4	8.63	3.84	1	0	6277.62	1
TRUE	Low	Master Protein	A0A0A0MRZ9	Immunoglobulin lambda variable 5-52 OS=Homo sapiens OX=9606 GN=IGLV5-52 PE=3 SV=1	0.841	0.043	19	2	5	2	124	13.4	7.91	8.09	2	0	141376	1
FALSE	Low	Master Protein	A0A075B6I9	Immunoglobulin lambda variable 7-46 OS=Homo sapiens OX=9606 GN=IGLV7-46 PE=3 SV=4	0.594	0.241	6	1	1	1	117	12.5	7.2	0	1	0	37037.3	1
TRUE	Medium	Master Protein	A0A075B6I0	Immunoglobulin lambda variable 8-61 OS=Homo sapiens OX=9606 GN=IGLV8-61 PE=3 SV=7	0.034	2.112	20	3	3	3	122	12.8	4.55	5.06	3	0	213362	1
TRUE	Medium	Master Protein	A0A0B4J1Y8	Immunoglobulin lambda variable 9-49 OS=Homo sapiens OX=9606 GN=IGLV9-49 PE=1 SV=1	0.015	2.68	20	3	4	3	123	13	7.28	9.76	3	0	156984	1
TRUE	High	Master Protein	P15814	Immunoglobulin lambda-like polypeptide 1 OS=Homo sapiens OX=9606 GN=IGLL1 PE=1 SV=1	0.001	5.933	22	3	3	3	213	22.9	10.07	5.44	3	0	741866	1
TRUE	High	Master Protein	B9A064	Immunoglobulin lambda-like polypeptide 5 OS=Homo sapiens OX=9606 GN=IGLL5 PE=2 SV=2	0	70.528	56	11	116	6	214	23	8.84	455.11	11	6	3.10171e+07	1
TRUE	Low	Master Protein	Q6UXK2	Immunoglobulin superfamily containing leucine-rich repeat protein 2 OS=Homo sapiens OX=9606 GN=ISLR2 PE=1 SV=1	0.263	0.733	11	8	18	8	745	78.9	5.29	26.5	8	0	1.36617e+06	1
TRUE	Low	Master Protein	Q8IVU1	Immunoglobulin superfamily DCC subclass member 3 OS=Homo sapiens OX=9606 GN=IGDCC3 PE=2 SV=2	0.631	0.205	11	10	11	10	814	86.7	7.64	9.1	10	0	2.63941e+06	1
TRUE	Low	Master Protein	Q8TDY8	Immunoglobulin superfamily DCC subclass member 4 OS=Homo sapiens OX=9606 GN=IGDCC4 PE=1 SV=1	0.83	0.047	8	6	10	6	1250	134.1	6.2	12.45	6	0	1.92372e+06	1
TRUE	Low	Master Protein	Q5DX21	Immunoglobulin superfamily member 11 OS=Homo sapiens OX=9606 GN=IGSF11 PE=1 SV=3	0.808	0.061	11	4	5	4	431	46.1	7.11	12.75	4	0	242768	1
TRUE	Low	Master Protein	Q93033	Immunoglobulin superfamily member 2 OS=Homo sapiens OX=9606 GN=CD101 PE=1 SV=2	0.46	0.4	19	15	18	15	1021	115	6.96	31.92	15	0	1.79496e+06	1
TRUE	Low	Master Protein	Q96ID5	Immunoglobulin superfamily member 21 OS=Homo sapiens OX=9606 GN=IGSF21 PE=2 SV=1	0.919	0.013	16	4	8	4	467	51.8	6.93	8.1	4	0	1.63298e+06	1
TRUE	Low	Master Protein	Q9NSI5	Immunoglobulin superfamily member 5 OS=Homo sapiens OX=9606 GN=IGSF5 PE=2 SV=2	0.934	0.009	14	4	4	4	407	44.6	7.8	2.07	4	0	704419	1
TRUE	Low	Master Protein	O95976	Immunoglobulin superfamily member 6 OS=Homo sapiens OX=9606 GN=IGSF6 PE=2 SV=2	0.676	0.157	25	8	13	8	241	27	8.65	8.77	8	0	839554	1
TRUE	Low	Master Protein	Q969P0	Immunoglobulin superfamily member 8 OS=Homo sapiens OX=9606 GN=IGSF8 PE=1 SV=1	0.449	0.415	8	4	4	4	613	65	8	6.61	4	0	509608	1
TRUE	Low	Master Protein	Q86SU0	Immunoglobulin-like domain-containing receptor 1 OS=Homo sapiens OX=9606 GN=ILDR1 PE=1 SV=2	0.388	0.496	15	7	7	7	546	62.8	8.81	6.9	7	0	628719	1
TRUE	High	Master Protein	P52292	Importin subunit alpha-1 OS=Homo sapiens OX=9606 GN=KPNA2 PE=1 SV=1	0	22.61	33	14	20	14	529	57.8	5.4	38.3	14	0	3.607e+06	1
TRUE	Low	Master Protein	Q8N608	Inactive dipeptidyl peptidase 10 OS=Homo sapiens OX=9606 GN=DPP10 PE=1 SV=2	0.804	0.063	11	8	9	7	796	90.8	6.57	17.57	8	0	1.04833e+06	1
FALSE	Low	Master Protein	P36268	Inactive glutathione hydrolase 2 OS=Homo sapiens OX=9606 GN=GGT2 PE=1 SV=3	0.776	0.078	15	7	8	5	569	61.7	7.58	10.47	7	2	1.41457e+06	1
TRUE	Low	Master Protein	Q5T4B2	Inactive glycosyltransferase 25 family member 3 OS=Homo sapiens OX=9606 GN=CERCAM PE=1 SV=1	0.82	0.053	11	6	6	6	595	67.5	6.06	6.57	6	0	1.32805e+06	1
FALSE	Low	Master Protein	Q8WWQ2	Inactive heparanase-2 OS=Homo sapiens OX=9606 GN=HPSE2 PE=1 SV=3	0.201	0.903	17	9	13	9	592	66.6	9.94	15.95	9	0	1.82483e+06	1
TRUE	Low	Master Protein	Q8IZD2	Inactive histone-lysine N-methyltransferase 2E OS=Homo sapiens OX=9606 GN=KMT2E PE=1 SV=1	0.648	0.189	12	19	31	19	1858	204.8	7.61	34.47	19	0	2.87964e+07	1
TRUE	Low	Master Protein	Q15111	Inactive phospholipase C-like protein 1 OS=Homo sapiens OX=9606 GN=PLCL1 PE=1 SV=3	0.552	0.288	21	18	29	18	1095	122.6	5.62	39.55	18	0	3.75826e+06	1
TRUE	Low	Master Protein	Q6PJF5	Inactive rhomboid protein 2 OS=Homo sapiens OX=9606 GN=RHBDF2 PE=1 SV=2	0.16	1.083	24	19	29	19	856	96.6	8.82	41.37	19	0	7.78636e+06	1
TRUE	Low	Master Protein	Q96N87	Inactive sodium-dependent neutral amino acid transporter B(0)AT3 OS=Homo sapiens OX=9606 GN=SLC6A18 PE=2 SV=2	0.939	0	9	2	2	2	628	70.9	7.3	0	2	0		1
TRUE	Low	Master Protein	Q13308	Inactive tyrosine-protein kinase 7 OS=Homo sapiens OX=9606 GN=PTK7 PE=1 SV=2	0.852	0.037	17	17	23	17	1070	118.3	7.09	27.76	17	0	9.0147e+06	1
TRUE	Low	Master Protein	Q01973	Inactive tyrosine-protein kinase transmembrane receptor ROR1 OS=Homo sapiens OX=9606 GN=ROR1 PE=1 SV=2	0.912	0.015	13	7	11	7	937	104.2	7.17	5.44	7	0	450666	1
TRUE	Low	Master Protein	Q70EL3	Inactive ubiquitin carboxyl-terminal hydrolase 50 OS=Homo sapiens OX=9606 GN=USP50 PE=2 SV=1	0.954	0	4	1	1	1	339	38.9	6.74	0	1	0		1
TRUE	Low	Master Protein	Q8NI35	InaD-like protein OS=Homo sapiens OX=9606 GN=PATJ PE=1 SV=3	0.15	1.112	15	25	38	24	1801	196.2	4.94	46.9	25	1	1.0826e+07	1
TRUE	Low	Master Protein	Q14623	Indian hedgehog protein OS=Homo sapiens OX=9606 GN=IHH PE=1 SV=4	0.583	0.252	27	9	45	9	411	45.2	8.76	13.99	9	0	6.11944e+07	1
TRUE	Low	Master Protein	Q9Y6W8	Inducible T-cell costimulator OS=Homo sapiens OX=9606 GN=ICOS PE=1 SV=1	0.944	0.006	11	3	4	3	199	22.6	8.72	2.15	3	0	636485	1
TRUE	Low	Master Protein	P05111	Inhibin alpha chain OS=Homo sapiens OX=9606 GN=INHA PE=1 SV=1	0.944	0.005	11	5	5	5	366	39.6	8.02	11	5	0	222334	1
TRUE	Low	Master Protein	Q9H160	Inhibitor of growth protein 2 OS=Homo sapiens OX=9606 GN=ING2 PE=1 SV=2	0.651	0.188	18	5	6	5	280	32.8	7.9	8.35	5	0	224680	1
TRUE	High	Master Protein	O15111	Inhibitor of nuclear factor kappa-B kinase subunit alpha OS=Homo sapiens OX=9606 GN=CHUK PE=1 SV=2	0	9.439	11	6	7	6	745	84.6	6.73	17.19	6	0	312513	1
TRUE	Low	Master Protein	O14920	Inhibitor of nuclear factor kappa-B kinase subunit beta OS=Homo sapiens OX=9606 GN=IKBKB PE=1 SV=1	0.116	1.269	25	16	22	16	756	86.5	5.78	38.07	16	0	4.82936e+06	1
TRUE	Low	Master Protein	Q12912	Inositol 1,4,5-triphosphate receptor associated 2 OS=Homo sapiens OX=9606 GN=IRAG2 PE=1 SV=3	0.65	0.188	26	10	10	10	555	62.1	5.85	11.85	10	0	1.91363e+06	1
TRUE	High	Master Protein	Q14643	Inositol 1,4,5-trisphosphate receptor type 1 OS=Homo sapiens OX=9606 GN=ITPR1 PE=1 SV=3	0	14.596	21	47	61	40	2758	313.7	6.04	72.91	47	1	5.99781e+07	1
TRUE	High	Master Protein	Q14571	Inositol 1,4,5-trisphosphate receptor type 2 OS=Homo sapiens OX=9606 GN=ITPR2 PE=1 SV=2	0	10.237	20	50	71	44	2701	307.9	6.43	98.98	50	5	1.25389e+07	1
TRUE	High	Master Protein	Q14573	Inositol 1,4,5-trisphosphate receptor type 3 OS=Homo sapiens OX=9606 GN=ITPR3 PE=1 SV=2	0	42.108	17	42	55	38	2671	303.9	6.48	91.62	42	0	3.95429e+06	1
TRUE	Low	Master Protein	Q8IWB1	Inositol 1,4,5-trisphosphate receptor-interacting protein OS=Homo sapiens OX=9606 GN=ITPRIP PE=1 SV=1	0.486	0.362	9	5	6	5	547	62	5.88	8.64	5	0	184734	1
TRUE	Low	Master Protein	Q6PFW1	Inositol hexakisphosphate and diphosphoinositol-pentakisphosphate kinase 1 OS=Homo sapiens OX=9606 GN=PPIP5K1 PE=1 SV=1	0.726	0.113	14	16	18	16	1433	159.4	5.4	14.85	16	0	4.96672e+06	1
TRUE	Low	Master Protein	Q9BT40	Inositol polyphosphate 5-phosphatase K OS=Homo sapiens OX=9606 GN=INPP5K PE=1 SV=3	0.872	0.028	13	5	8	5	448	51.1	6.54	10.19	5	0	969978	1
TRUE	Low	Master Protein	Q01968	Inositol polyphosphate 5-phosphatase OCRL OS=Homo sapiens OX=9606 GN=OCRL PE=1 SV=3	0.48	0.366	20	16	32	15	901	104.1	6.55	32.78	16	1	4.99493e+06	1
TRUE	Low	Master Protein	Q96PE3	Inositol polyphosphate-4-phosphatase type I A OS=Homo sapiens OX=9606 GN=INPP4A PE=1 SV=1	0.743	0.103	21	21	25	21	977	109.9	6.96	27	21	0	3.19704e+06	1
FALSE	Low	Master Protein	Q14642	Inositol polyphosphate-5-phosphatase A OS=Homo sapiens OX=9606 GN=INPP5A PE=1 SV=1	0.93	0.01	9	3	4	3	412	47.8	7.03	3.74	3	0	111617	1
FALSE	High	Master Protein	Q13572	Inositol-tetrakisphosphate 1-kinase OS=Homo sapiens OX=9606 GN=ITPK1 PE=1 SV=2	0	22.437	20	5	5	5	414	45.6	6.16	14.85	5	0	422026	1
TRUE	Low	Master Protein	P06213	Insulin receptor OS=Homo sapiens OX=9606 GN=INSR PE=1 SV=4	0.591	0.243	14	18	32	18	1382	156.2	6.2	31.51	18	0	1.69031e+07	1
TRUE	Low	Master Protein	P35568	Insulin receptor substrate 1 OS=Homo sapiens OX=9606 GN=IRS1 PE=1 SV=1	0.457	0.407	20	19	23	19	1242	131.5	8.54	28.45	19	0	3.82396e+06	1
TRUE	Low	Master Protein	Q9Y4H2	Insulin receptor substrate 2 OS=Homo sapiens OX=9606 GN=IRS2 PE=1 SV=2	0.863	0.031	13	15	21	15	1338	137.2	8.65	20.06	15	0	2.51444e+06	1
TRUE	Low	Master Protein	O14654	Insulin receptor substrate 4 OS=Homo sapiens OX=9606 GN=IRS4 PE=1 SV=1	0.642	0.194	12	12	14	12	1257	133.7	8.44	15.63	12	0	1.27187e+06	1
TRUE	Low	Master Protein	P14616	Insulin receptor-related protein OS=Homo sapiens OX=9606 GN=INSRR PE=1 SV=2	0.584	0.251	20	22	37	21	1297	143.6	6.47	53.62	22	2	6.22426e+06	1
TRUE	High	Master Protein	P14735	Insulin-degrading enzyme OS=Homo sapiens OX=9606 GN=IDE PE=1 SV=4	0	13.59	25	24	59	24	1019	117.9	6.61	86.67	24	0	3.04637e+07	1
TRUE	Low	Master Protein	P08069	Insulin-like growth factor 1 receptor OS=Homo sapiens OX=9606 GN=IGF1R PE=1 SV=1	0.76	0.09	19	18	30	17	1367	154.7	5.8	34.34	18	0	7.60287e+06	1
FALSE	Low	Master Protein	P05019	Insulin-like growth factor I OS=Homo sapiens OX=9606 GN=IGF1 PE=1 SV=1	0.859	0.033	4	1	1	1	195	21.8	9.72	0	1	0	35337.5	1
TRUE	High	Master Protein	P18065	Insulin-like growth factor-binding protein 2 OS=Homo sapiens OX=9606 GN=IGFBP2 PE=1 SV=2	0	15.159	37	11	11	11	325	34.8	7.5	28.1	11	0	8.40789e+06	1
TRUE	Low	Master Protein	Q86XT9	Insulin-like growth factor-binding protein 3 receptor OS=Homo sapiens OX=9606 GN=TMEM219 PE=1 SV=1	0.379	0.511	17	3	4	3	240	25.7	8.4	0	3	0	537536	1
TRUE	Low	Master Protein	O43736	Integral membrane protein 2A OS=Homo sapiens OX=9606 GN=ITM2A PE=1 SV=2	0.944	0.005	16	3	3	3	263	29.7	5.8	4.59	3	0	155249	1
FALSE	Medium	Master Protein	Q9Y287	Integral membrane protein 2B OS=Homo sapiens OX=9606 GN=ITM2B PE=1 SV=1	0.011	2.975	12	4	4	4	266	30.3	5.14	4.87	4	0	161500	1
FALSE	Low	Master Protein	Q9NQX7	Integral membrane protein 2C OS=Homo sapiens OX=9606 GN=ITM2C PE=1 SV=1	0.848	0.041	15	4	5	4	267	30.2	8	2.19	4	0	2.56539e+06	1
TRUE	Low	Master Protein	O60478	Integral membrane protein GPR137B OS=Homo sapiens OX=9606 GN=GPR137B PE=1 SV=1	0.828	0.049	11	5	5	5	399	45.6	8.73	1.96	5	0	352926	1
TRUE	High	Master Protein	P56199	Integrin alpha-1 OS=Homo sapiens OX=9606 GN=ITGA1 PE=1 SV=2	0	6.605	12	15	37	15	1179	130.8	6.29	66.58	15	0	4.87463e+06	1
TRUE	Low	Master Protein	O75578	Integrin alpha-10 OS=Homo sapiens OX=9606 GN=ITGA10 PE=2 SV=2	0.477	0.368	10	11	34	11	1167	127.5	6.68	30.37	11	0	1.9263e+07	1
TRUE	Low	Master Protein	Q9UKX5	Integrin alpha-11 OS=Homo sapiens OX=9606 GN=ITGA11 PE=1 SV=2	0.687	0.146	11	18	27	18	1188	133.4	6.7	42.51	18	0	5.07364e+06	1
TRUE	High	Master Protein	P17301	Integrin alpha-2 OS=Homo sapiens OX=9606 GN=ITGA2 PE=1 SV=1	0	9.108	17	14	18	14	1181	129.2	5.31	25.14	14	0	1.97908e+06	1
TRUE	Low	Master Protein	P26006	Integrin alpha-3 OS=Homo sapiens OX=9606 GN=ITGA3 PE=1 SV=5	0.134	1.175	9	10	15	10	1051	116.5	6.77	18.65	10	0	4.17597e+06	1
TRUE	Low	Master Protein	P13612	Integrin alpha-4 OS=Homo sapiens OX=9606 GN=ITGA4 PE=1 SV=3	0.79	0.07	17	15	27	15	1032	114.8	6.48	15.71	15	0	8.54055e+06	1
TRUE	Low	Master Protein	P08648	Integrin alpha-5 OS=Homo sapiens OX=9606 GN=ITGA5 PE=1 SV=2	0.706	0.131	12	8	10	8	1049	114.5	5.77	6	8	0	710070	1
TRUE	High	Master Protein	P23229	Integrin alpha-6 OS=Homo sapiens OX=9606 GN=ITGA6 PE=1 SV=5	0	95.39	38	39	68	39	1130	126.5	6.61	171.75	39	0	9.2383e+06	1
TRUE	Low	Master Protein	Q13683	Integrin alpha-7 OS=Homo sapiens OX=9606 GN=ITGA7 PE=1 SV=3	0.319	0.611	10	10	15	9	1181	128.9	5.73	19.57	10	0	8.27668e+06	1
TRUE	Low	Master Protein	P53708	Integrin alpha-8 OS=Homo sapiens OX=9606 GN=ITGA8 PE=1 SV=3	0.718	0.122	14	11	13	11	1063	117.4	5.58	13.96	11	0	1.86796e+06	1
TRUE	Low	Master Protein	Q13797	Integrin alpha-9 OS=Homo sapiens OX=9606 GN=ITGA9 PE=1 SV=2	0.321	0.609	16	17	38	17	1035	114.4	6.14	65.74	17	0	2.23051e+07	1
TRUE	Low	Master Protein	Q13349	Integrin alpha-D OS=Homo sapiens OX=9606 GN=ITGAD PE=1 SV=2	0.909	0.016	11	11	13	10	1161	126.7	5.77	12.79	11	0	2.54624e+06	1
TRUE	Low	Master Protein	P38570	Integrin alpha-E OS=Homo sapiens OX=9606 GN=ITGAE PE=1 SV=3	0.862	0.032	8	8	9	8	1179	130.1	5.74	13.88	8	0	755619	1
TRUE	Medium	Master Protein	P08514	Integrin alpha-IIb OS=Homo sapiens OX=9606 GN=ITGA2B PE=1 SV=3	0.035	2.123	6	5	9	5	1039	113.3	5.38	9.5	5	0	425786	1
TRUE	Low	Master Protein	P20701	Integrin alpha-L OS=Homo sapiens OX=9606 GN=ITGAL PE=1 SV=3	0.885	0.024	9	9	9	9	1170	128.7	5.63	9.53	9	0	529285	1
TRUE	High	Master Protein	P11215	Integrin alpha-M OS=Homo sapiens OX=9606 GN=ITGAM PE=1 SV=2	0	91.308	35	41	62	39	1152	127.1	7.23	144.98	41	1	1.26886e+07	1
TRUE	High	Master Protein	P06756	Integrin alpha-V OS=Homo sapiens OX=9606 GN=ITGAV PE=1 SV=2	0	6.775	16	17	19	16	1048	116	5.68	23.35	17	1	1.40065e+06	1
TRUE	Low	Master Protein	P20702	Integrin alpha-X OS=Homo sapiens OX=9606 GN=ITGAX PE=1 SV=3	0.808	0.062	11	10	10	9	1163	127.7	6.64	9.16	10	0	1.44434e+06	1
TRUE	High	Master Protein	P05556	Integrin beta-1 OS=Homo sapiens OX=9606 GN=ITGB1 PE=1 SV=2	0	55.354	33	21	33	21	798	88.4	5.39	84.46	21	0	2.97404e+06	1
TRUE	Low	Master Protein	O14713	Integrin beta-1-binding protein 1 OS=Homo sapiens OX=9606 GN=ITGB1BP1 PE=1 SV=1	0.82	0.053	28	4	8	4	200	21.8	6.34	8.32	4	0	409842	1
TRUE	High	Master Protein	P05107	Integrin beta-2 OS=Homo sapiens OX=9606 GN=ITGB2 PE=1 SV=2	0	60.334	38	27	43	26	769	84.7	6.95	98.72	27	1	3.65007e+06	1
TRUE	Low	Master Protein	P05106	Integrin beta-3 OS=Homo sapiens OX=9606 GN=ITGB3 PE=1 SV=2	0.892	0.022	18	11	12	11	788	87	5.24	16.51	11	0	2.07072e+06	1
TRUE	High	Master Protein	P16144	Integrin beta-4 OS=Homo sapiens OX=9606 GN=ITGB4 PE=1 SV=5	0	113.013	32	46	67	46	1822	202	6.09	174.39	46	0	2.45899e+07	1
TRUE	High	Master Protein	P18084	Integrin beta-5 OS=Homo sapiens OX=9606 GN=ITGB5 PE=1 SV=1	0	7.959	17	11	15	10	799	88	6.06	30.52	11	0	1.0143e+07	1
FALSE	Low	Master Protein	P18564	Integrin beta-6 OS=Homo sapiens OX=9606 GN=ITGB6 PE=1 SV=2	0.171	1.025	5	4	4	4	788	85.9	5.55	6.46	4	0	139847	1
TRUE	High	Master Protein	P26010	Integrin beta-7 OS=Homo sapiens OX=9606 GN=ITGB7 PE=1 SV=1	0.006	3.431	13	10	12	9	798	86.8	6.04	28.3	10	0	465244	1
TRUE	Low	Master Protein	P26012	Integrin beta-8 OS=Homo sapiens OX=9606 GN=ITGB8 PE=1 SV=1	0.639	0.199	14	11	16	11	769	85.6	7.25	22.56	11	0	3.13132e+06	1
TRUE	Low	Master Protein	O95965	Integrin beta-like protein 1 OS=Homo sapiens OX=9606 GN=ITGBL1 PE=2 SV=1	0.931	0.009	11	5	5	5	494	53.9	5.64	2.05	5	0	391903	1
FALSE	High	Master Protein	Q13418	Integrin-linked protein kinase OS=Homo sapiens OX=9606 GN=ILK PE=1 SV=2	0	17.75	30	13	17	13	452	51.4	8.07	28.18	13	0	3.00846e+06	1
FALSE	Low	Master Protein	Q8WWA0	Intelectin-1 OS=Homo sapiens OX=9606 GN=ITLN1 PE=1 SV=1	0.9	0	5	1	2	1	313	34.9	6.01	6.24	1	0	452049	1
TRUE	High	Master Protein	Q14624	Inter-alpha-trypsin inhibitor heavy chain H4 OS=Homo sapiens OX=9606 GN=ITIH4 PE=1 SV=4	0	145.543	38	35	75	35	930	103.3	6.98	227.22	35	0	1.21675e+07	1
TRUE	Low	Master Protein	Q8WWN9	Interactor protein for cytohesin exchange factors 1 OS=Homo sapiens OX=9606 GN=IPCEF1 PE=1 SV=1	0.886	0	10	4	4	4	437	49	7.52	0	4	0	1.01389e+06	1
TRUE	Low	Master Protein	P05362	Intercellular adhesion molecule 1 OS=Homo sapiens OX=9606 GN=ICAM1 PE=1 SV=2	0.933	0.009	10	5	6	5	532	57.8	7.99	10.12	5	0	1.0735e+06	1
FALSE	Low	Master Protein	P13598	Intercellular adhesion molecule 2 OS=Homo sapiens OX=9606 GN=ICAM2 PE=1 SV=2	0.857	0.034	12	3	3	3	275	30.6	7.43	2.21	3	0	98226.5	1
TRUE	Medium	Master Protein	P32942	Intercellular adhesion molecule 3 OS=Homo sapiens OX=9606 GN=ICAM3 PE=1 SV=2	0.032	2.19	17	6	9	6	547	59.5	5.43	17.42	6	0	7.15882e+06	1
TRUE	Low	Master Protein	Q14773	Intercellular adhesion molecule 4 OS=Homo sapiens OX=9606 GN=ICAM4 PE=1 SV=1	0.823	0.051	24	4	7	4	271	29.2	10.1	9.17	4	0	2.42075e+06	1
TRUE	Low	Master Protein	Q9UMF0	Intercellular adhesion molecule 5 OS=Homo sapiens OX=9606 GN=ICAM5 PE=1 SV=3	0.199	0.913	17	14	19	14	924	97.1	5.95	22.91	14	0	1.16367e+06	1
TRUE	Low	Master Protein	P09912	Interferon alpha-inducible protein 6 OS=Homo sapiens OX=9606 GN=IFI6 PE=1 SV=2	0.96	0	10	1	1	1	130	12.9	5.29	0	1	0	2481.61	1
TRUE	Low	Master Protein	P17181	Interferon alpha/beta receptor 1 OS=Homo sapiens OX=9606 GN=IFNAR1 PE=1 SV=3	0.842	0.042	8	4	12	4	557	63.5	5.81	14.8	4	0	2.50038e+06	1
TRUE	Low	Master Protein	P48551	Interferon alpha/beta receptor 2 OS=Homo sapiens OX=9606 GN=IFNAR2 PE=1 SV=1	0.784	0.073	5	2	5	2	515	57.7	4.5	11.17	2	0	29385.4	1
TRUE	Low	Master Protein	P15260	Interferon gamma receptor 1 OS=Homo sapiens OX=9606 GN=IFNGR1 PE=1 SV=1	0.882	0	9	3	3	3	489	54.4	4.91	3.75	3	0	487878	1
TRUE	Low	Master Protein	Q8IU57	Interferon lambda receptor 1 OS=Homo sapiens OX=9606 GN=IFNLR1 PE=1 SV=1	0.81	0.06	8	4	6	4	520	57.6	4.96	9.65	4	0	171735	1
TRUE	Low	Master Protein	P20591	Interferon-induced GTP-binding protein Mx1 OS=Homo sapiens OX=9606 GN=MX1 PE=1 SV=4	0.938	0	6	4	4	3	662	75.5	5.83	1.61	4	0	2.4594e+06	1
FALSE	Low	Master Protein	P20592	Interferon-induced GTP-binding protein Mx2 OS=Homo sapiens OX=9606 GN=MX2 PE=1 SV=1	0.264	0.731	21	13	16	12	715	82	8.76	28	13	1	990473	1
TRUE	Low	Master Protein	Q13325	Interferon-induced protein with tetratricopeptide repeats 5 OS=Homo sapiens OX=9606 GN=IFIT5 PE=1 SV=1	0.924	0.012	11	4	4	4	482	55.8	7.4	4.41	4	0	1.12605e+06	1
FALSE	High	Master Protein	P13164	Interferon-induced transmembrane protein 1 OS=Homo sapiens OX=9606 GN=IFITM1 PE=1 SV=3	0	17.837	30	3	6	3	125	14	7.93	21.05	3	0	917527	1
FALSE	Low	Master Protein	A6NMD0	Interferon-induced transmembrane protein 10 OS=Homo sapiens OX=9606 GN=IFITM10 PE=2 SV=1	0.913	0	3	1	1	1	228	24.6	6.96	0	1	0	1229.02	1
TRUE	Low	Master Protein	Q9NPH3	Interleukin-1 receptor accessory protein OS=Homo sapiens OX=9606 GN=IL1RAP PE=1 SV=2	0.808	0.061	15	7	9	7	570	65.4	8.12	14.52	7	0	2.07871e+06	1
TRUE	Low	Master Protein	Q9NZN1	Interleukin-1 receptor accessory protein-like 1 OS=Homo sapiens OX=9606 GN=IL1RAPL1 PE=1 SV=2	0.838	0.044	16	9	15	8	696	79.9	6.23	8.84	9	1	1.85064e+06	1
FALSE	Low	Master Protein	P18510	Interleukin-1 receptor antagonist protein OS=Homo sapiens OX=9606 GN=IL1RN PE=1 SV=1	0.923	0	23	3	3	3	177	20	6.19	4.77	3	0	412973	1
FALSE	Low	Master Protein	P14778	Interleukin-1 receptor type 1 OS=Homo sapiens OX=9606 GN=IL1R1 PE=1 SV=1	0.906	0.017	6	3	3	3	569	65.4	7.83	5.99	3	0	558361	1
TRUE	Low	Master Protein	P27930	Interleukin-1 receptor type 2 OS=Homo sapiens OX=9606 GN=IL1R2 PE=1 SV=1	0.313	0.621	21	5	5	5	398	45.4	7.9	8.02	5	0	841510	1
TRUE	Low	Master Protein	P51617	Interleukin-1 receptor-associated kinase 1 OS=Homo sapiens OX=9606 GN=IRAK1 PE=1 SV=2	0.875	0.027	11	5	5	5	712	76.5	6.62	2.11	5	0	536761	1
TRUE	Low	Master Protein	Q9Y616	Interleukin-1 receptor-associated kinase 3 OS=Homo sapiens OX=9606 GN=IRAK3 PE=1 SV=2	0.735	0.107	10	4	6	4	596	67.7	6.7	8.83	4	0	380775	1
TRUE	Low	Master Protein	Q9NWZ3	Interleukin-1 receptor-associated kinase 4 OS=Homo sapiens OX=9606 GN=IRAK4 PE=1 SV=1	0.864	0.031	22	8	8	8	460	51.5	5.41	11.88	8	0	3.76382e+06	1
TRUE	Low	Master Protein	O43187	Interleukin-1 receptor-associated kinase-like 2 OS=Homo sapiens OX=9606 GN=IRAK2 PE=1 SV=2	0.547	0.292	25	12	20	12	625	69.4	5.72	36.59	12	0	1.40928e+07	1
TRUE	Low	Master Protein	Q01638	Interleukin-1 receptor-like 1 OS=Homo sapiens OX=9606 GN=IL1RL1 PE=1 SV=4	0.529	0.316	31	10	15	10	556	63.3	8.35	17.82	10	0	2.19293e+07	1
TRUE	Low	Master Protein	Q9HB29	Interleukin-1 receptor-like 2 OS=Homo sapiens OX=9606 GN=IL1RL2 PE=1 SV=2	0.804	0.064	5	2	2	2	575	65.4	7.46	5.14	2	0	7.94759e+06	1
TRUE	Low	Master Protein	Q13651	Interleukin-10 receptor subunit alpha OS=Homo sapiens OX=9606 GN=IL10RA PE=1 SV=2	0.93	0	4	2	2	2	578	63	5.39	2.31	2	0	39029	1
TRUE	Low	Master Protein	Q08334	Interleukin-10 receptor subunit beta OS=Homo sapiens OX=9606 GN=IL10RB PE=1 SV=2	0.88	0	20	3	4	3	325	37	5.17	2.33	3	0	821789	1
TRUE	Low	Master Protein	Q14626	Interleukin-11 receptor subunit alpha OS=Homo sapiens OX=9606 GN=IL11RA PE=1 SV=2	0.822	0.051	8	4	5	4	422	45.2	7.84	6.89	4	0	720665	1
TRUE	Low	Master Protein	P42701	Interleukin-12 receptor subunit beta-1 OS=Homo sapiens OX=9606 GN=IL12RB1 PE=1 SV=1	0.903	0.018	8	4	5	4	662	73.1	5.44	1.96	4	0	357810	1
TRUE	Low	Master Protein	Q99665	Interleukin-12 receptor subunit beta-2 OS=Homo sapiens OX=9606 GN=IL12RB2 PE=1 SV=1	0.654	0.184	19	10	14	10	862	97.1	7.75	14.5	10	0	4.65151e+06	1
TRUE	Low	Master Protein	P29460	Interleukin-12 subunit beta OS=Homo sapiens OX=9606 GN=IL12B PE=1 SV=1	0.879	0	9	3	4	3	328	37.1	5.74	1.77	3	0	477591	1
FALSE	Low	Master Protein	P35225	Interleukin-13 OS=Homo sapiens OX=9606 GN=IL13 PE=1 SV=2	0.932	0	5	1	1	1	146	15.8	8.38	0	1	0	9086.49	1
TRUE	Low	Master Protein	P78552	Interleukin-13 receptor subunit alpha-1 OS=Homo sapiens OX=9606 GN=IL13RA1 PE=1 SV=1	0.474	0.377	22	5	6	5	427	48.7	6.01	6.83	5	0	352002	1
TRUE	Low	Master Protein	Q14627	Interleukin-13 receptor subunit alpha-2 OS=Homo sapiens OX=9606 GN=IL13RA2 PE=1 SV=1	0.593	0.242	13	4	4	4	380	44.1	4.97	2.38	4	0	915313	1
FALSE	Low	Master Protein	Q13261	Interleukin-15 receptor subunit alpha OS=Homo sapiens OX=9606 GN=IL15RA PE=1 SV=1	0.949	0.004	5	1	2	1	267	28.2	8.32	5.68	1	0	132138	1
TRUE	Low	Master Protein	Q96F46	Interleukin-17 receptor A OS=Homo sapiens OX=9606 GN=IL17RA PE=1 SV=2	0.762	0.088	10	7	10	7	866	96.1	5.21	11.7	7	0	703087	1
TRUE	Low	Master Protein	Q9NRM6	Interleukin-17 receptor B OS=Homo sapiens OX=9606 GN=IL17RB PE=1 SV=2	0.902	0.017	12	4	5	4	502	55.8	8.09	7.2	4	0	834031	1
TRUE	Low	Master Protein	Q8NAC3	Interleukin-17 receptor C OS=Homo sapiens OX=9606 GN=IL17RC PE=1 SV=2	0.41	0.473	13	7	10	7	791	86.2	6.1	14.94	7	0	1.17283e+07	1
TRUE	Low	Master Protein	Q8NFM7	Interleukin-17 receptor D OS=Homo sapiens OX=9606 GN=IL17RD PE=1 SV=3	0.909	0.016	12	9	11	9	739	82.4	7.18	7.25	9	0	484926	1
FALSE	Low	Master Protein	Q8NFR9	Interleukin-17 receptor E OS=Homo sapiens OX=9606 GN=IL17RE PE=1 SV=1	0.355	0.541	6	3	4	3	667	74.8	9.22	2.22	3	0	67806.6	1
TRUE	Low	Master Protein	Q16552	Interleukin-17A OS=Homo sapiens OX=9606 GN=IL17A PE=1 SV=1	0.82	0.053	33	7	7	7	155	17.5	8.5	6.81	7	0	341566	1
TRUE	Low	Master Protein	Q13478	Interleukin-18 receptor 1 OS=Homo sapiens OX=9606 GN=IL18R1 PE=1 SV=1	0.766	0.085	20	7	9	7	541	62.3	7.88	8.56	7	0	8.67035e+06	1
TRUE	Low	Master Protein	O95256	Interleukin-18 receptor accessory protein OS=Homo sapiens OX=9606 GN=IL18RAP PE=1 SV=1	0.946	0.006	10	4	5	4	599	68.3	8.38	6.65	4	0	304630	1
FALSE	Low	Master Protein	P01589	Interleukin-2 receptor subunit alpha OS=Homo sapiens OX=9606 GN=IL2RA PE=1 SV=1	0.959	0	17	3	3	3	272	30.8	6.52	2.73	3	0	50097.8	1
TRUE	Low	Master Protein	P14784	Interleukin-2 receptor subunit beta OS=Homo sapiens OX=9606 GN=IL2RB PE=1 SV=1	0.743	0.103	5	4	5	4	551	61.1	5.05	1.88	4	0	3.2518e+06	1
TRUE	Low	Master Protein	Q9UHF4	Interleukin-20 receptor subunit alpha OS=Homo sapiens OX=9606 GN=IL20RA PE=1 SV=2	0.389	0.493	5	3	4	3	553	62.4	4.84	1.87	3	0	238186	1
TRUE	Low	Master Protein	Q9HBE5	Interleukin-21 receptor OS=Homo sapiens OX=9606 GN=IL21R PE=1 SV=1	0.852	0.035	7	5	6	5	538	59.1	4.7	4.3	5	0	551578	1
TRUE	Low	Master Protein	Q8N6P7	Interleukin-22 receptor subunit alpha-1 OS=Homo sapiens OX=9606 GN=IL22RA1 PE=1 SV=1	0.666	0.163	6	4	7	4	574	63	6.21	4.24	4	0	706948	1
TRUE	Low	Master Protein	Q969J5	Interleukin-22 receptor subunit alpha-2 OS=Homo sapiens OX=9606 GN=IL22RA2 PE=1 SV=1	0.913	0.014	10	2	3	2	263	30.5	8.06	4.35	2	0	155911	1
TRUE	Low	Master Protein	Q5VWK5	Interleukin-23 receptor OS=Homo sapiens OX=9606 GN=IL23R PE=1 SV=3	0.932	0.01	8	5	6	5	629	71.7	5.49	5.73	5	0	761350	1
TRUE	Low	Master Protein	Q6UWB1	Interleukin-27 receptor subunit alpha OS=Homo sapiens OX=9606 GN=IL27RA PE=1 SV=2	0.931	0	4	2	3	2	636	69.4	5.71	3.7	2	0	1.45935e+06	1
FALSE	Low	Master Protein	Q14213	Interleukin-27 subunit beta OS=Homo sapiens OX=9606 GN=EBI3 PE=1 SV=2	0.869	0	4	1	2	1	229	25.4	9.25	1.91	1	0	11815.1	1
TRUE	Low	Master Protein	P26951	Interleukin-3 receptor subunit alpha OS=Homo sapiens OX=9606 GN=IL3RA PE=1 SV=1	0.927	0.011	22	5	5	5	378	43.3	8.25	7.09	5	0	342409	1
TRUE	Low	Master Protein	Q8NI17	Interleukin-31 receptor subunit alpha OS=Homo sapiens OX=9606 GN=IL31RA PE=1 SV=1	0.726	0.114	16	9	10	9	732	82.9	7.09	7.98	9	0	544558	1
TRUE	Low	Master Protein	P24394	Interleukin-4 receptor subunit alpha OS=Homo sapiens OX=9606 GN=IL4R PE=1 SV=1	0.935	0.009	11	6	8	6	825	89.6	5.07	6.07	6	0	4.70855e+06	1
FALSE	Low	Master Protein	Q01344	Interleukin-5 receptor subunit alpha OS=Homo sapiens OX=9606 GN=IL5RA PE=1 SV=2	0.93	0.01	9	3	4	3	420	47.7	5.57	6.19	3	0	628561	1
TRUE	Low	Master Protein	P05231	Interleukin-6 OS=Homo sapiens OX=9606 GN=IL6 PE=1 SV=1	0.475	0.375	33	7	18	7	212	23.7	6.57	27.8	7	0	5.19812e+06	1
TRUE	Low	Master Protein	P08887	Interleukin-6 receptor subunit alpha OS=Homo sapiens OX=9606 GN=IL6R PE=1 SV=1	0.81	0.06	5	2	3	2	468	51.5	8.22	1.88	2	0	124094	1
TRUE	Low	Master Protein	P40189	Interleukin-6 receptor subunit beta OS=Homo sapiens OX=9606 GN=IL6ST PE=1 SV=2	0.537	0.306	14	10	13	10	918	103.5	5.95	21.74	10	0	729057	1
TRUE	Low	Master Protein	Q01113	Interleukin-9 receptor OS=Homo sapiens OX=9606 GN=IL9R PE=2 SV=3	0.912	0.015	5	2	2	2	521	57.1	5.44	2.1	2	0	908710	1
TRUE	Low	Master Protein	O15554	Intermediate conductance calcium-activated potassium channel protein 4 OS=Homo sapiens OX=9606 GN=KCNN4 PE=1 SV=1	0.717	0.124	19	7	11	7	427	47.7	9.83	10.55	7	0	2.25755e+06	1
TRUE	Low	Master Protein	Q15811	Intersectin-1 OS=Homo sapiens OX=9606 GN=ITSN1 PE=1 SV=3	0.518	0.328	18	24	32	22	1721	195.3	7.77	38.86	24	0	9.62874e+06	1
TRUE	Low	Master Protein	Q9NZM3	Intersectin-2 OS=Homo sapiens OX=9606 GN=ITSN2 PE=1 SV=3	0.539	0.301	15	25	36	23	1697	193.3	8.12	44.84	25	2	9.37855e+06	1
TRUE	Low	Master Protein	P09923	Intestinal-type alkaline phosphatase OS=Homo sapiens OX=9606 GN=ALPI PE=1 SV=2	0.733	0.11	26	10	13	7	528	56.8	5.86	15.02	10	4	2.83822e+06	1
FALSE	Low	Master Protein	P07476	Involucrin OS=Homo sapiens OX=9606 GN=IVL PE=1 SV=2	0.874	0	3	2	2	1	585	68.4	4.61	3.81	2	0	50486.8	1
TRUE	Low	Master Protein	O60928	Inward rectifier potassium channel 13 OS=Homo sapiens OX=9606 GN=KCNJ13 PE=1 SV=1	0.872	0.028	20	4	6	4	360	40.5	6.27	4.97	4	0	243819	1
FALSE	Low	Master Protein	Q9NPI9	Inward rectifier potassium channel 16 OS=Homo sapiens OX=9606 GN=KCNJ16 PE=1 SV=1	0.932	0	7	2	2	2	418	47.9	7.87	1.75	2	0	100934	1
FALSE	Low	Master Protein	B7U540	Inward rectifier potassium channel 18 OS=Homo sapiens OX=9606 GN=KCNJ18 PE=1 SV=3	0.135	1.161	15	4	6	4	433	48.8	6.14	7.85	4	0	496413	1
TRUE	Low	Master Protein	P63252	Inward rectifier potassium channel 2 OS=Homo sapiens OX=9606 GN=KCNJ2 PE=1 SV=1	0.862	0.031	12	4	7	4	427	48.3	5.72	11.37	4	0	1.62835e+06	1
FALSE	Low	Master Protein	P48050	Inward rectifier potassium channel 4 OS=Homo sapiens OX=9606 GN=KCNJ4 PE=1 SV=1	0.879	0.026	5	2	3	2	445	49.5	6.21	4.84	2	0	52420.5	1
TRUE	Low	Master Protein	Q6PHW0	Iodotyrosine deiodinase 1 OS=Homo sapiens OX=9606 GN=IYD PE=1 SV=2	0.198	0.914	8	3	3	3	289	33.3	7.61	7.04	3	0	245266	1
FALSE	High	Master Protein	Q9BXJ8	Ion channel TACAN OS=Homo sapiens OX=9606 GN=TMEM120A PE=1 SV=1	0.001	5.018	3	1	1	1	343	40.6	8.98	3.97	1	0	35355.8	1
TRUE	Low	Master Protein	Q6IPM2	IQ domain-containing protein E OS=Homo sapiens OX=9606 GN=IQCE PE=1 SV=2	0.61	0.224	29	22	29	22	695	77.3	9.07	35.6	22	0	2.35074e+07	1
TRUE	Low	Master Protein	Q9UPP2	IQ motif and SEC7 domain-containing protein 3 OS=Homo sapiens OX=9606 GN=IQSEC3 PE=2 SV=3	0.654	0.185	12	14	19	14	1182	127.5	6.51	27.45	14	0	7.10815e+06	1
TRUE	High	Master Protein	Q8TB37	Iron-sulfur protein NUBPL OS=Homo sapiens OX=9606 GN=NUBPL PE=1 SV=3	0	12.851	30	9	12	9	319	34.1	9.04	25.16	9	0	2.24517e+06	1
TRUE	Low	Master Protein	Q8IYV9	Izumo sperm-egg fusion protein 1 OS=Homo sapiens OX=9606 GN=IZUMO1 PE=1 SV=2	0.895	0.019	15	6	8	6	350	38.9	6.54	8.66	6	0	2.0672e+06	1
FALSE	Low	Master Protein	Q5VZ72	Izumo sperm-egg fusion protein 3 OS=Homo sapiens OX=9606 GN=IZUMO3 PE=3 SV=4	0.755	0.093	12	3	3	3	239	27.8	8.29	5.4	3	0	84549.8	1
TRUE	Low	Master Protein	Q15040	Josephin-1 OS=Homo sapiens OX=9606 GN=JOSD1 PE=1 SV=1	0.894	0.021	34	7	8	7	202	23.2	8.54	2.04	7	0	2.47313e+06	1
TRUE	High	Master Protein	P14923	Junction plakoglobin OS=Homo sapiens OX=9606 GN=JUP PE=1 SV=3	0	213.461	62	39	145	31	745	81.7	6.14	406.7	39	0	5.21683e+07	1
TRUE	High	Master Protein	Q9Y624	Junctional adhesion molecule A OS=Homo sapiens OX=9606 GN=F11R PE=1 SV=1	0	23.824	46	12	15	12	299	32.6	7.9	35.16	12	0	1.22566e+06	1
TRUE	Low	Master Protein	P57087	Junctional adhesion molecule B OS=Homo sapiens OX=9606 GN=JAM2 PE=1 SV=1	0.862	0.032	38	14	18	14	298	33.2	9.09	11.04	14	0	8.84932e+06	1
FALSE	Low	Master Protein	Q9BX67	Junctional adhesion molecule C OS=Homo sapiens OX=9606 GN=JAM3 PE=1 SV=1	0.812	0.058	13	4	6	4	310	35	7.59	6.04	4	0	454092	1
TRUE	Low	Master Protein	Q86YT9	Junctional adhesion molecule-like OS=Homo sapiens OX=9606 GN=JAML PE=1 SV=1	0.774	0.079	5	3	3	3	394	44.3	7.12	2.92	3	0	612103	1
TRUE	Low	Master Protein	Q9P266	Junctional protein associated with coronary artery disease OS=Homo sapiens OX=9606 GN=JCAD PE=1 SV=3	0.246	0.773	18	20	33	20	1359	148.3	7.09	40.03	20	0	4.79949e+06	1
TRUE	Low	Master Protein	Q9HDC5	Junctophilin-1 OS=Homo sapiens OX=9606 GN=JPH1 PE=1 SV=2	0.766	0.087	23	17	20	17	661	71.6	9.32	26.59	17	0	1.63639e+06	1
TRUE	Low	Master Protein	Q9BR39	Junctophilin-2 OS=Homo sapiens OX=9606 GN=JPH2 PE=1 SV=2	0.665	0.165	20	10	17	10	696	74.2	8.72	13.3	10	0	3.11908e+06	1
TRUE	Low	Master Protein	Q8WXH2	Junctophilin-3 OS=Homo sapiens OX=9606 GN=JPH3 PE=1 SV=2	0.823	0.052	19	14	14	14	748	81.4	9.39	17.05	14	0	495542	1
TRUE	Low	Master Protein	Q96JJ6	Junctophilin-4 OS=Homo sapiens OX=9606 GN=JPH4 PE=1 SV=2	0.819	0.054	14	7	12	7	628	65.8	6.81	15.93	7	0	1.14543e+06	1
TRUE	Low	Master Protein	Q9H910	Jupiter microtubule associated homolog 2 OS=Homo sapiens OX=9606 GN=JPT2 PE=1 SV=1	0.345	0.558	49	9	9	9	190	20.1	9.26	18.44	9	0	874188	1
TRUE	High	Master Protein	Q9BWU0	Kanadaptin OS=Homo sapiens OX=9606 GN=SLC4A1AP PE=1 SV=1	0.005	3.675	18	14	19	14	796	88.8	5.19	19.14	14	0	7.12199e+06	1
TRUE	Low	Master Protein	Q9H9L4	KAT8 regulatory NSL complex subunit 2 OS=Homo sapiens OX=9606 GN=KANSL2 PE=1 SV=3	0.537	0.306	16	6	6	6	492	55	6.62	9.89	6	0	187858	1
TRUE	Low	Master Protein	Q9BVA0	Katanin p80 WD40 repeat-containing subunit B1 OS=Homo sapiens OX=9606 GN=KATNB1 PE=1 SV=1	0.103	1.351	20	10	18	10	655	72.3	7.56	18.97	10	0	4.54452e+06	1
TRUE	Low	Master Protein	Q9H079	KATNB1-like protein 1 OS=Homo sapiens OX=9606 GN=KATNBL1 PE=1 SV=1	0.613	0.216	29	12	20	12	304	34.7	9.04	23.27	12	0	5.30048e+06	1
TRUE	Low	Master Protein	Q674X7	Kazrin OS=Homo sapiens OX=9606 GN=KAZN PE=1 SV=2	0.539	0.3	21	17	23	17	775	86.3	7.03	31.36	17	0	2.10078e+06	1
FALSE	Low	Master Protein	Q8IXV7	Kelch domain-containing protein 8B OS=Homo sapiens OX=9606 GN=KLHDC8B PE=2 SV=1	0.918	0.013	6	2	3	2	354	37.7	8.27	2.16	2	0	943927	1
FALSE	Low	Master Protein	O60662	Kelch-like protein 41 OS=Homo sapiens OX=9606 GN=KLHL41 PE=1 SV=2	0.811	0.059	17	11	13	11	606	68	5.29	16.01	11	0	2.50199e+06	1
TRUE	Low	Master Protein	Q8IXQ5	Kelch-like protein 7 OS=Homo sapiens OX=9606 GN=KLHL7 PE=1 SV=2	0.768	0.085	11	8	14	8	586	65.9	6.48	13.8	8	0	1.82032e+06	1
TRUE	Low	Master Protein	P23276	Kell blood group glycoprotein OS=Homo sapiens OX=9606 GN=KEL PE=1 SV=2	0.768	0.084	13	7	8	7	732	82.8	7.9	6.39	7	0	5.41151e+06	1
TRUE	High	Master Protein	P13645	Keratin, type I cytoskeletal 10 OS=Homo sapiens OX=9606 GN=KRT10 PE=1 SV=6	0	50.324	35	18	40	16	584	58.8	5.21	91.37	18	0	4.4931e+06	1
TRUE	High	Master Protein	P08727	Keratin, type I cytoskeletal 19 OS=Homo sapiens OX=9606 GN=KRT19 PE=1 SV=4	0	282.911	88	43	182	41	400	44.1	5.14	542.33	43	2	7.39589e+07	1
TRUE	High	Master Protein	P04264	Keratin, type II cytoskeletal 1 OS=Homo sapiens OX=9606 GN=KRT1 PE=1 SV=6	0	86.898	36	26	49	22	644	66	8.12	142.46	26	1	5.71842e+06	1
TRUE	High	Master Protein	P35908	Keratin, type II cytoskeletal 2 epidermal OS=Homo sapiens OX=9606 GN=KRT2 PE=1 SV=2	0	46.864	38	22	38	17	639	65.4	8	89.48	22	0	2.69572e+06	1
TRUE	High	Master Protein	P13647	Keratin, type II cytoskeletal 5 OS=Homo sapiens OX=9606 GN=KRT5 PE=1 SV=3	0	19.646	38	28	50	20	590	62.3	7.74	90.08	28	1	4.72665e+06	1
TRUE	High	Master Protein	P05787	Keratin, type II cytoskeletal 8 OS=Homo sapiens OX=9606 GN=KRT8 PE=1 SV=7	0	436.092	71	53	329	43	483	53.7	5.59	1145.95	53	9	1.96211e+08	1
TRUE	High	Master Protein	Q07666	KH domain-containing, RNA-binding, signal transduction-associated protein 1 OS=Homo sapiens OX=9606 GN=KHDRBS1 PE=1 SV=1	0	31.385	32	16	47	16	443	48.2	8.66	70.43	16	0	3.93668e+06	1
FALSE	Low	Master Protein	P43626	Killer cell immunoglobulin-like receptor 2DL1 OS=Homo sapiens OX=9606 GN=KIR2DL1 PE=1 SV=1	0.829	0.048	7	2	5	2	348	38.5	6.83	4.68	2	0	213486	1
TRUE	Low	Master Protein	Q99706	Killer cell immunoglobulin-like receptor 2DL4 OS=Homo sapiens OX=9606 GN=KIR2DL4 PE=1 SV=3	0.811	0.058	16	3	3	3	377	41.5	7.59	2.96	3	0	59603.1	1
TRUE	Low	Master Protein	Q8N109	Killer cell immunoglobulin-like receptor 2DL5A OS=Homo sapiens OX=9606 GN=KIR2DL5A PE=3 SV=1	0.384	0.499	16	3	3	2	375	40.7	8.1	4.27	3	0	341357	1
TRUE	Low	Master Protein	P43631	Killer cell immunoglobulin-like receptor 2DS2 OS=Homo sapiens OX=9606 GN=KIR2DS2 PE=1 SV=2	0.893	0.021	15	4	6	2	304	33.5	6.61	10.1	4	0	49440.5	1
TRUE	Low	Master Protein	Q14952	Killer cell immunoglobulin-like receptor 2DS3 OS=Homo sapiens OX=9606 GN=KIR2DS3 PE=2 SV=1	0.871	0.029	22	6	10	4	304	33.7	6.58	12.96	6	1	1.79221e+06	1
TRUE	Low	Master Protein	P43630	Killer cell immunoglobulin-like receptor 3DL2 OS=Homo sapiens OX=9606 GN=KIR3DL2 PE=1 SV=1	0.639	0.199	17	4	5	3	455	50.2	8.46	14.04	4	1	297898	1
FALSE	Low	Master Protein	Q8N743	Killer cell immunoglobulin-like receptor 3DL3 OS=Homo sapiens OX=9606 GN=KIR3DL3 PE=1 SV=2	0.716	0.125	12	5	10	5	410	44.9	7.56	19.62	5	0	443362	1
TRUE	Low	Master Protein	Q14943	Killer cell immunoglobulin-like receptor 3DS1 OS=Homo sapiens OX=9606 GN=KIR3DS1 PE=1 SV=2	0.896	0	8	2	3	2	382	42.4	9.48	1.79	2	0	2.69444e+06	1
TRUE	Low	Master Protein	Q12918	Killer cell lectin-like receptor subfamily B member 1 OS=Homo sapiens OX=9606 GN=KLRB1 PE=1 SV=1	0.909	0.016	10	1	1	1	225	25.4	6.33	2.9	1	0	42543.8	1
TRUE	Low	Master Protein	Q9NZS2	Killer cell lectin-like receptor subfamily F member 1 OS=Homo sapiens OX=9606 GN=KLRF1 PE=1 SV=3	0.894	0.02	17	4	7	4	231	26.5	8.6	7.02	4	0	6.03212e+06	1
TRUE	Low	Master Protein	D3W0D1	Killer cell lectin-like receptor subfamily F member 2 OS=Homo sapiens OX=9606 GN=KLRF2 PE=1 SV=1	0.898	0	7	2	2	2	207	24	6.27	0	2	0	299399	1
TRUE	Low	Master Protein	Q96J84	Kin of IRRE-like protein 1 OS=Homo sapiens OX=9606 GN=KIRREL1 PE=1 SV=2	0.76	0.09	19	11	11	11	757	83.5	5.73	12.38	11	0	1.75397e+06	1
TRUE	Low	Master Protein	Q6UWL6	Kin of IRRE-like protein 2 OS=Homo sapiens OX=9606 GN=KIRREL2 PE=1 SV=2	0.539	0.3	13	7	12	7	708	75	6.93	22.54	7	0	1.40124e+06	1
TRUE	Low	Master Protein	Q8IZU9	Kin of IRRE-like protein 3 OS=Homo sapiens OX=9606 GN=KIRREL3 PE=1 SV=1	0.631	0.202	9	8	11	8	778	85.2	6.9	14.04	8	0	812939	1
TRUE	Low	Master Protein	Q8IVT5	Kinase suppressor of Ras 1 OS=Homo sapiens OX=9606 GN=KSR1 PE=1 SV=3	0.064	1.631	17	14	19	14	923	102.1	8.66	22.54	14	0	1.87501e+07	1
TRUE	Low	Master Protein	Q6VAB6	Kinase suppressor of Ras 2 OS=Homo sapiens OX=9606 GN=KSR2 PE=1 SV=2	0.238	0.785	25	25	33	25	950	107.6	8.69	32.96	25	0	2.51844e+06	1
TRUE	High	Master Protein	Q86UP2	Kinectin OS=Homo sapiens OX=9606 GN=KTN1 PE=1 SV=1	0	61.96	40	51	63	51	1357	156.2	5.64	125.74	51	0	1.42058e+07	1
TRUE	High	Master Protein	Q9H0B6	Kinesin light chain 2 OS=Homo sapiens OX=9606 GN=KLC2 PE=1 SV=1	0.001	6.065	27	17	20	17	622	68.9	7.15	35.49	17	0	4.51061e+06	1
TRUE	Low	Master Protein	Q92845	Kinesin-associated protein 3 OS=Homo sapiens OX=9606 GN=KIFAP3 PE=1 SV=2	0.124	1.219	14	13	17	13	792	91.1	5.08	24.24	13	0	2.40903e+06	1
TRUE	Low	Master Protein	Q9P2E2	Kinesin-like protein KIF17 OS=Homo sapiens OX=9606 GN=KIF17 PE=2 SV=3	0.744	0.103	20	20	25	20	1029	115	5.5	26.43	20	0	6.12518e+06	1
TRUE	Low	Master Protein	Q8NI77	Kinesin-like protein KIF18A OS=Homo sapiens OX=9606 GN=KIF18A PE=1 SV=2	0.343	0.561	26	21	31	21	898	102.2	8.91	49.45	21	0	3.15942e+06	1
TRUE	Low	Master Protein	O95235	Kinesin-like protein KIF20A OS=Homo sapiens OX=9606 GN=KIF20A PE=1 SV=1	0.084	1.505	17	14	24	14	890	100.2	6.92	37.04	14	0	1.43313e+06	1
TRUE	Low	Master Protein	Q7Z4S6	Kinesin-like protein KIF21A OS=Homo sapiens OX=9606 GN=KIF21A PE=1 SV=2	0.666	0.164	19	29	41	29	1674	187.1	6.42	54.74	29	0	1.39188e+07	1
TRUE	Low	Master Protein	P50748	Kinetochore-associated protein 1 OS=Homo sapiens OX=9606 GN=KNTC1 PE=1 SV=1	0.102	1.359	16	37	49	37	2209	250.6	5.97	65.73	37	0	8.33964e+06	1
TRUE	High	Master Protein	P01042	Kininogen-1 OS=Homo sapiens OX=9606 GN=KNG1 PE=1 SV=2	0	50.54	36	21	42	21	644	71.9	6.81	97.48	21	0	8.59814e+06	1
TRUE	Low	Master Protein	A6PVL3	Kinocilin OS=Homo sapiens OX=9606 GN=KNCN PE=2 SV=1	0.944	0.005	35	4	7	4	124	12.8	9.41	7.92	4	0	2.57933e+06	1
FALSE	Low	Master Protein	Q969F8	KiSS-1 receptor OS=Homo sapiens OX=9606 GN=KISS1R PE=1 SV=2	0.869	0.03	2	1	1	1	398	42.6	9.85	0	1	0	5057.91	1
FALSE	Low	Master Protein	P21583	Kit ligand OS=Homo sapiens OX=9606 GN=KITLG PE=1 SV=1	0.949	0	7	3	3	3	273	30.9	6.14	4.3	3	0	676671	1
TRUE	Low	Master Protein	Q5H943	Kita-kyushu lung cancer antigen 1 OS=Homo sapiens OX=9606 GN=CT83 PE=1 SV=1	0.11	1.311	20	2	2	2	113	12.8	10.2	6.48	2	0	256446	1
TRUE	Low	Master Protein	Q9UEF7	Klotho OS=Homo sapiens OX=9606 GN=KL PE=1 SV=2	0.501	0.345	11	12	15	12	1012	116.1	7.97	20.06	12	0	1.95495e+06	1
TRUE	High	Master Protein	Q14678	KN motif and ankyrin repeat domain-containing protein 1 OS=Homo sapiens OX=9606 GN=KANK1 PE=1 SV=3	0.002	4.546	18	22	31	22	1352	147.2	5.3	46.16	22	0	4.2622e+06	1
TRUE	Low	Master Protein	Q96MU8	Kremen protein 1 OS=Homo sapiens OX=9606 GN=KREMEN1 PE=1 SV=3	0.94	0.008	16	4	4	4	473	51.7	7.11	4.11	4	0	237261	1
TRUE	Low	Master Protein	Q8NCW0	Kremen protein 2 OS=Homo sapiens OX=9606 GN=KREMEN2 PE=2 SV=1	0.919	0.012	10	4	4	4	462	48.8	7.46	1.96	4	0	389673	1
TRUE	Low	Master Protein	O00522	Krev interaction trapped protein 1 OS=Homo sapiens OX=9606 GN=KRIT1 PE=1 SV=2	0.231	0.806	30	20	23	20	736	84.3	8.41	24.47	20	0	4.34867e+06	1
TRUE	Low	Master Protein	Q13886	Krueppel-like factor 9 OS=Homo sapiens OX=9606 GN=KLF9 PE=1 SV=1	0.759	0.091	29	5	5	5	244	27.2	8.51	8.31	5	0	1.37284e+06	1
TRUE	High	Master Protein	O43278	Kunitz-type protease inhibitor 1 OS=Homo sapiens OX=9606 GN=SPINT1 PE=1 SV=2	0	14.993	35	14	16	14	529	58.4	6.29	31.76	14	0	1.03132e+06	1
TRUE	Low	Master Protein	O43291	Kunitz-type protease inhibitor 2 OS=Homo sapiens OX=9606 GN=SPINT2 PE=1 SV=2	0.054	1.796	18	4	8	4	252	28.2	8.29	12.02	4	0	753585	1
TRUE	Low	Master Protein	Q9NZI2	Kv channel-interacting protein 1 OS=Homo sapiens OX=9606 GN=KCNIP1 PE=1 SV=2	0.876	0.026	19	3	4	3	227	26.8	5.26	4.18	3	0	857420	1
TRUE	Low	Master Protein	Q9NS61	Kv channel-interacting protein 2 OS=Homo sapiens OX=9606 GN=KCNIP2 PE=1 SV=3	0.868	0	23	3	3	3	270	30.9	5.11	4.66	3	0	1.59211e+06	1
TRUE	Low	Master Protein	Q6PIL6	Kv channel-interacting protein 4 OS=Homo sapiens OX=9606 GN=KCNIP4 PE=1 SV=1	0.304	0.64	30	6	8	6	250	28.7	5.21	11.12	6	0	557880	1
TRUE	Low	Master Protein	P40126	L-dopachrome tautomerase OS=Homo sapiens OX=9606 GN=DCT PE=1 SV=1	0.67	0.161	17	10	16	10	519	59.1	7.14	16.98	10	0	3.4064e+06	1
FALSE	Low	Master Protein	P14151	L-selectin OS=Homo sapiens OX=9606 GN=SELL PE=1 SV=2	0.906	0.017	7	2	4	2	372	42.2	6.6	4.27	2	0	601095	1
TRUE	High	Master Protein	Q7Z4W1	L-xylulose reductase OS=Homo sapiens OX=9606 GN=DCXR PE=1 SV=2	0	8.438	32	6	7	6	244	25.9	8.1	13.09	6	0	7.06299e+06	1
TRUE	Low	Master Protein	Q08431	Lactadherin OS=Homo sapiens OX=9606 GN=MFGE8 PE=1 SV=3	0.523	0.324	28	9	20	9	387	43.1	8.15	31.78	9	0	9.54034e+06	1
TRUE	Low	Master Protein	P09848	Lactase-phlorizin hydrolase OS=Homo sapiens OX=9606 GN=LCT PE=1 SV=3	0.655	0.178	11	14	22	14	1927	218.5	6.34	27.41	14	0	4.072e+06	1
TRUE	Low	Master Protein	P22079	Lactoperoxidase OS=Homo sapiens OX=9606 GN=LPO PE=1 SV=2	0.706	0.131	18	14	18	14	712	80.2	8.62	8.75	14	0	6.85811e+06	1
FALSE	Low	Master Protein	Q9UNP4	Lactosylceramide alpha-2,3-sialyltransferase OS=Homo sapiens OX=9606 GN=ST3GAL5 PE=1 SV=4	0.921	0.013	11	4	7	4	418	48	8.98	1.87	4	0	704380	1
FALSE	Low	Master Protein	Q04760	Lactoylglutathione lyase OS=Homo sapiens OX=9606 GN=GLO1 PE=1 SV=4	0.287	0.686	9	1	1	1	184	20.8	5.31	2.04	1	0	37567.4	1
TRUE	Low	Master Protein	O95278	Laforin OS=Homo sapiens OX=9606 GN=EPM2A PE=1 SV=2	0.942	0	15	4	4	4	331	37.1	6.65	0	4	0	510009	1
TRUE	Low	Master Protein	P24043	Laminin subunit alpha-2 OS=Homo sapiens OX=9606 GN=LAMA2 PE=1 SV=4	0.151	1.114	17	48	68	48	3122	343.7	6.4	84.3	48	0	3.16127e+07	1
TRUE	High	Master Protein	Q9NS86	LanC-like protein 2 OS=Homo sapiens OX=9606 GN=LANCL2 PE=1 SV=1	0.001	4.695	12	5	5	5	450	50.8	7.43	6.64	5	0	603015	1
FALSE	Low	Master Protein	Q6ZV70	LanC-like protein 3 OS=Homo sapiens OX=9606 GN=LANCL3 PE=2 SV=2	0.93	0.01	2	1	1	1	420	46.3	7.09	1.87	1	0	15709.1	1
TRUE	High	Master Protein	Q01650	Large neutral amino acids transporter small subunit 1 OS=Homo sapiens OX=9606 GN=SLC7A5 PE=1 SV=2	0	6.941	8	3	3	3	507	55	7.72	9.04	3	0	23713	1
TRUE	Low	Master Protein	Q9UHI5	Large neutral amino acids transporter small subunit 2 OS=Homo sapiens OX=9606 GN=SLC7A8 PE=1 SV=1	0.88	0.025	6	3	3	3	535	58.3	5.94	1.85	3	0	29738.4	1
TRUE	Low	Master Protein	O75387	Large neutral amino acids transporter small subunit 3 OS=Homo sapiens OX=9606 GN=SLC43A1 PE=1 SV=1	0.81	0.059	11	5	6	5	559	61.4	7.68	6.62	5	0	346538	1
TRUE	Low	Master Protein	Q8N370	Large neutral amino acids transporter small subunit 4 OS=Homo sapiens OX=9606 GN=SLC43A2 PE=1 SV=1	0.731	0.108	17	11	12	11	569	62.7	7.94	12.42	11	0	1.46643e+06	1
TRUE	Low	Master Protein	Q9H400	Lck-interacting transmembrane adapter 1 OS=Homo sapiens OX=9606 GN=LIME1 PE=1 SV=1	0.903	0.017	14	3	3	3	295	31.3	9.58	4	3	0	240332	1
TRUE	Low	Master Protein	Q5TDP6	Lengsin OS=Homo sapiens OX=9606 GN=LGSN PE=1 SV=1	0.88	0.025	22	10	11	10	509	57.2	6.35	11.61	10	0	1.03545e+06	1
TRUE	Low	Master Protein	P30301	Lens fiber major intrinsic protein OS=Homo sapiens OX=9606 GN=MIP PE=1 SV=1	0.935	0.009	12	2	2	2	263	28.1	8.48	5.12	2	0	103305	1
TRUE	Low	Master Protein	P48357	Leptin receptor OS=Homo sapiens OX=9606 GN=LEPR PE=1 SV=2	0.852	0.037	14	11	13	11	1165	132.4	6.52	13.07	11	0	1.73533e+06	1
TRUE	Low	Master Protein	Q15334	Lethal(2) giant larvae protein homolog 1 OS=Homo sapiens OX=9606 GN=LLGL1 PE=1 SV=3	0.829	0.047	10	10	12	9	1064	115.3	6.29	7.89	10	0	1.29466e+06	1
TRUE	Low	Master Protein	Q9Y468	Lethal(3)malignant brain tumor-like protein 1 OS=Homo sapiens OX=9606 GN=L3MBTL1 PE=1 SV=4	0.444	0.42	12	9	12	9	840	92.2	6.04	20.34	9	0	2.15067e+06	1
TRUE	Low	Master Protein	Q9Y250	Leucine zipper putative tumor suppressor 1 OS=Homo sapiens OX=9606 GN=LZTS1 PE=1 SV=3	0.734	0.109	18	10	10	10	596	66.6	7.09	17.63	10	0	2.27217e+06	1
TRUE	Low	Master Protein	Q9BRK4	Leucine zipper putative tumor suppressor 2 OS=Homo sapiens OX=9606 GN=LZTS2 PE=1 SV=2	0.881	0.025	13	7	7	7	669	72.7	6.51	5.14	7	0	6.59199e+06	1
TRUE	Low	Master Protein	Q9P244	Leucine-rich repeat and fibronectin type III domain-containing protein 1 OS=Homo sapiens OX=9606 GN=LRFN1 PE=1 SV=2	0.852	0.036	11	8	10	8	771	82.3	7.05	15.92	8	0	1.17036e+06	1
TRUE	Low	Master Protein	Q9ULH4	Leucine-rich repeat and fibronectin type-III domain-containing protein 2 OS=Homo sapiens OX=9606 GN=LRFN2 PE=1 SV=2	0.398	0.485	20	13	18	13	789	84.7	6.74	24.93	13	0	4.42581e+06	1
TRUE	Low	Master Protein	Q9BTN0	Leucine-rich repeat and fibronectin type-III domain-containing protein 3 OS=Homo sapiens OX=9606 GN=LRFN3 PE=2 SV=1	0.625	0.209	10	7	10	7	628	66.2	7.24	11.93	7	0	5.49302e+06	1
TRUE	Low	Master Protein	Q6PJG9	Leucine-rich repeat and fibronectin type-III domain-containing protein 4 OS=Homo sapiens OX=9606 GN=LRFN4 PE=1 SV=1	0.639	0.199	17	10	17	10	635	66.8	6.92	21.62	10	0	4.39018e+06	1
TRUE	Low	Master Protein	Q96NI6	Leucine-rich repeat and fibronectin type-III domain-containing protein 5 OS=Homo sapiens OX=9606 GN=LRFN5 PE=1 SV=2	0.774	0.081	13	9	14	9	719	79.4	7.49	17.25	9	0	5.52241e+06	1
TRUE	Low	Master Protein	Q96FE5	Leucine-rich repeat and immunoglobulin-like domain-containing nogo receptor-interacting protein 1 OS=Homo sapiens OX=9606 GN=LINGO1 PE=1 SV=2	0.224	0.831	15	8	11	8	620	69.8	8.56	13.12	8	0	1.40557e+06	1
TRUE	Low	Master Protein	Q32MZ4	Leucine-rich repeat flightless-interacting protein 1 OS=Homo sapiens OX=9606 GN=LRRFIP1 PE=1 SV=2	0.053	1.802	20	17	70	17	808	89.2	4.65	49.29	17	0	3.82123e+06	1
TRUE	Low	Master Protein	Q8WUT4	Leucine-rich repeat neuronal protein 4 OS=Homo sapiens OX=9606 GN=LRRN4 PE=1 SV=3	0.733	0.11	7	6	7	6	740	78.8	7.2	8.13	6	0	2.31895e+07	1
TRUE	Low	Master Protein	Q5S007	Leucine-rich repeat serine/threonine-protein kinase 2 OS=Homo sapiens OX=9606 GN=LRRK2 PE=1 SV=2	0.378	0.511	15	30	43	30	2527	285.9	6.8	54.48	30	0	9.28479e+06	1
FALSE	Low	Master Protein	Q86UE6	Leucine-rich repeat transmembrane neuronal protein 1 OS=Homo sapiens OX=9606 GN=LRRTM1 PE=2 SV=2	0.905	0	2	1	1	1	522	58.6	7.34	0	1	0	241866	1
TRUE	Low	Master Protein	O43300	Leucine-rich repeat transmembrane neuronal protein 2 OS=Homo sapiens OX=9606 GN=LRRTM2 PE=1 SV=3	0.857	0.034	18	7	7	5	516	59	8	8.34	7	1	322964	1
TRUE	Low	Master Protein	Q86VH5	Leucine-rich repeat transmembrane neuronal protein 3 OS=Homo sapiens OX=9606 GN=LRRTM3 PE=2 SV=2	0.891	0.022	12	7	16	5	581	65.9	9.13	5.74	7	2	2.6401e+06	1
TRUE	Low	Master Protein	Q86VH4	Leucine-rich repeat transmembrane neuronal protein 4 OS=Homo sapiens OX=9606 GN=LRRTM4 PE=2 SV=2	0.895	0.02	14	6	6	4	590	67.2	8.95	4.45	6	0	324263	1
TRUE	Low	Master Protein	Q9NZU1	Leucine-rich repeat transmembrane protein FLRT1 OS=Homo sapiens OX=9606 GN=FLRT1 PE=1 SV=3	0.208	0.874	21	12	14	12	646	71.3	6.38	22.37	12	0	2.55275e+06	1
TRUE	Low	Master Protein	O43155	Leucine-rich repeat transmembrane protein FLRT2 OS=Homo sapiens OX=9606 GN=FLRT2 PE=1 SV=1	0.798	0.067	19	10	10	10	660	74	7.8	9.47	10	0	2.3981e+06	1
TRUE	Low	Master Protein	Q9NZU0	Leucine-rich repeat transmembrane protein FLRT3 OS=Homo sapiens OX=9606 GN=FLRT3 PE=1 SV=1	0.389	0.493	18	10	34	10	649	73	7.64	66.45	10	0	1.7316e+07	1
FALSE	Low	Master Protein	Q9BXB1	Leucine-rich repeat-containing G-protein coupled receptor 4 OS=Homo sapiens OX=9606 GN=LGR4 PE=1 SV=2	0.724	0.117	5	5	19	5	951	104.4	6.19	12.65	5	0	3.7914e+06	1
FALSE	Low	Master Protein	O75473	Leucine-rich repeat-containing G-protein coupled receptor 5 OS=Homo sapiens OX=9606 GN=LGR5 PE=1 SV=1	0.726	0.116	4	4	5	4	907	99.9	6.6	6.68	4	0	760614	1
TRUE	Low	Master Protein	Q9HBX8	Leucine-rich repeat-containing G-protein coupled receptor 6 OS=Homo sapiens OX=9606 GN=LGR6 PE=1 SV=3	0.233	0.798	12	8	16	8	967	104.2	5.72	29.45	8	0	2.77193e+07	1
FALSE	Low	Master Protein	Q9H756	Leucine-rich repeat-containing protein 19 OS=Homo sapiens OX=9606 GN=LRRC19 PE=1 SV=1	0.915	0.014	4	1	1	1	370	42.3	5.12	0	1	0	55959.5	1
FALSE	Low	Master Protein	Q2I0M4	Leucine-rich repeat-containing protein 26 OS=Homo sapiens OX=9606 GN=LRRC26 PE=1 SV=2	0.908	0	8	2	2	2	334	34.8	9.17	4.22	2	0	59772.6	1
TRUE	Low	Master Protein	Q5VT99	Leucine-rich repeat-containing protein 38 OS=Homo sapiens OX=9606 GN=LRRC38 PE=1 SV=1	0.775	0.079	18	4	4	4	294	32.1	4.97	6.67	4	0	268378	1
TRUE	Low	Master Protein	Q9HBW1	Leucine-rich repeat-containing protein 4 OS=Homo sapiens OX=9606 GN=LRRC4 PE=1 SV=2	0.779	0.075	18	7	16	6	653	72.7	7.05	32.03	7	1	2.52498e+07	1
TRUE	Medium	Master Protein	Q96CN5	Leucine-rich repeat-containing protein 45 OS=Homo sapiens OX=9606 GN=LRRC45 PE=1 SV=1	0.034	2.121	24	17	27	16	670	75.9	6.23	49.99	17	0	2.60187e+06	1
TRUE	Low	Master Protein	Q9NT99	Leucine-rich repeat-containing protein 4B OS=Homo sapiens OX=9606 GN=LRRC4B PE=2 SV=3	0.852	0.035	12	6	12	5	713	76.4	7.23	19.79	6	0	459658	1
TRUE	Low	Master Protein	Q9HCJ2	Leucine-rich repeat-containing protein 4C OS=Homo sapiens OX=9606 GN=LRRC4C PE=1 SV=1	0.723	0.118	23	9	11	9	640	71.9	7.15	17.42	9	0	6.85124e+06	1
FALSE	Low	Master Protein	Q8N7C0	Leucine-rich repeat-containing protein 52 OS=Homo sapiens OX=9606 GN=LRRC52 PE=1 SV=2	0.775	0.078	2	1	2	1	313	35.1	5.74	1.81	1	0	333256	1
FALSE	Low	Master Protein	Q6ZSA7	Leucine-rich repeat-containing protein 55 OS=Homo sapiens OX=9606 GN=LRRC55 PE=1 SV=3	0.862	0.032	3	1	1	1	298	33	5.94	1.66	1	0		1
TRUE	Low	Master Protein	Q96NW7	Leucine-rich repeat-containing protein 7 OS=Homo sapiens OX=9606 GN=LRRC7 PE=1 SV=1	0.076	1.558	22	30	45	27	1537	172.5	6.81	68	30	0	8.22207e+06	1
TRUE	Low	Master Protein	Q7Z2Q7	Leucine-rich repeat-containing protein 70 OS=Homo sapiens OX=9606 GN=LRRC70 PE=2 SV=1	0.169	1.037	26	13	16	13	622	70.3	8.76	21.88	13	0	2.87505e+06	1
TRUE	Low	Master Protein	Q96JA1	Leucine-rich repeats and immunoglobulin-like domains protein 1 OS=Homo sapiens OX=9606 GN=LRIG1 PE=1 SV=2	0.579	0.259	18	18	21	18	1093	119	7.09	19.09	18	0	4.7298e+06	1
TRUE	Low	Master Protein	O94898	Leucine-rich repeats and immunoglobulin-like domains protein 2 OS=Homo sapiens OX=9606 GN=LRIG2 PE=1 SV=3	0.677	0.156	17	12	18	11	1065	118.9	5.55	20.55	12	0	2.14471e+07	1
TRUE	Low	Master Protein	Q6UXM1	Leucine-rich repeats and immunoglobulin-like domains protein 3 OS=Homo sapiens OX=9606 GN=LRIG3 PE=1 SV=1	0.348	0.552	20	15	19	14	1119	123.4	6.19	29.74	15	1	2.88984e+06	1
TRUE	High	Master Protein	Q9UIQ6	Leucyl-cystinyl aminopeptidase OS=Homo sapiens OX=9606 GN=LNPEP PE=1 SV=3	0	9.551	19	16	27	16	1025	117.3	5.73	45.17	16	0	6.85974e+06	1
TRUE	Low	Master Protein	P42702	Leukemia inhibitory factor receptor OS=Homo sapiens OX=9606 GN=LIFR PE=1 SV=1	0.531	0.313	16	15	21	15	1097	123.7	5.72	29.74	15	0	3.6714e+06	1
TRUE	Low	Master Protein	P11049	Leukocyte antigen CD37 OS=Homo sapiens OX=9606 GN=CD37 PE=1 SV=2	0.882	0.025	7	2	4	2	281	31.7	7.94	6.23	2	0	1.36027e+06	1
TRUE	Low	Master Protein	O75019	Leukocyte immunoglobulin-like receptor subfamily A member 1 OS=Homo sapiens OX=9606 GN=LILRA1 PE=2 SV=1	0.812	0.058	18	7	10	6	489	53.2	7.84	16.16	7	1	1.51438e+06	1
FALSE	Low	Master Protein	Q8N149	Leukocyte immunoglobulin-like receptor subfamily A member 2 OS=Homo sapiens OX=9606 GN=LILRA2 PE=1 SV=2	0.912	0.015	3	1	2	1	483	53	6.92	4.15	1	0	414971	1
TRUE	Low	Master Protein	P59901	Leukocyte immunoglobulin-like receptor subfamily A member 4 OS=Homo sapiens OX=9606 GN=LILRA4 PE=1 SV=2	0.879	0.026	15	6	6	5	499	55.1	8.07	6.41	6	1	1.29296e+06	1
TRUE	Low	Master Protein	A6NI73	Leukocyte immunoglobulin-like receptor subfamily A member 5 OS=Homo sapiens OX=9606 GN=LILRA5 PE=1 SV=1	0.903	0	7	1	1	1	299	32.7	6.99	0	1	0	50588.5	1
FALSE	Low	Master Protein	Q8NHL6	Leukocyte immunoglobulin-like receptor subfamily B member 1 OS=Homo sapiens OX=9606 GN=LILRB1 PE=1 SV=1	0.872	0.029	5	3	13	1	650	70.8	6.05	28.21	3	0	1060.79	1
TRUE	Low	Master Protein	Q8N423	Leukocyte immunoglobulin-like receptor subfamily B member 2 OS=Homo sapiens OX=9606 GN=LILRB2 PE=1 SV=4	0.849	0.04	11	5	6	5	598	65	7.23	7.95	5	0	1.58358e+06	1
FALSE	Low	Master Protein	O75022	Leukocyte immunoglobulin-like receptor subfamily B member 3 OS=Homo sapiens OX=9606 GN=LILRB3 PE=1 SV=3	0.876	0.026	10	4	5	3	631	69.3	6.93	10.63	4	0	599174	1
TRUE	Low	Master Protein	Q8NHJ6	Leukocyte immunoglobulin-like receptor subfamily B member 4 OS=Homo sapiens OX=9606 GN=LILRB4 PE=1 SV=3	0.689	0.144	15	5	16	4	448	49.3	6.67	31.1	5	1	3.42039e+07	1
TRUE	High	Master Protein	Q08722	Leukocyte surface antigen CD47 OS=Homo sapiens OX=9606 GN=CD47 PE=1 SV=1	0.006	3.506	12	4	4	4	323	35.2	7.21	4.68	4	0	680302	1
FALSE	Low	Master Protein	P19397	Leukocyte surface antigen CD53 OS=Homo sapiens OX=9606 GN=CD53 PE=1 SV=1	0.939	0.007	5	2	2	2	219	24.3	7.52	1.8	2	0		1
TRUE	Low	Master Protein	P29376	Leukocyte tyrosine kinase receptor OS=Homo sapiens OX=9606 GN=LTK PE=1 SV=3	0.733	0.111	17	11	17	9	864	91.6	6.49	19.6	11	0	2.99737e+06	1
TRUE	Low	Master Protein	Q6GTX8	Leukocyte-associated immunoglobulin-like receptor 1 OS=Homo sapiens OX=9606 GN=LAIR1 PE=1 SV=1	0.623	0.212	18	4	7	4	287	31.4	5.63	8.47	4	0	1.33671e+06	1
TRUE	Low	Master Protein	P16150	Leukosialin OS=Homo sapiens OX=9606 GN=SPN PE=1 SV=1	0.811	0.058	11	6	12	6	400	40.3	5.1	16.64	6	0	2.20216e+06	1
TRUE	Low	Master Protein	Q15722	Leukotriene B4 receptor 1 OS=Homo sapiens OX=9606 GN=LTB4R PE=1 SV=2	0.708	0.127	12	4	7	4	352	37.5	11.11	11	4	0	855771	1
TRUE	Low	Master Protein	Q9NPC1	Leukotriene B4 receptor 2 OS=Homo sapiens OX=9606 GN=LTB4R2 PE=2 SV=2	0.888	0.023	16	5	6	5	358	37.9	10.67	6.21	5	0	710468	1
FALSE	Low	Master Protein	O60711	Leupaxin OS=Homo sapiens OX=9606 GN=LPXN PE=1 SV=1	0.945	0.006	4	2	2	2	386	43.3	6.01	3.35	2	0	15196.3	1
TRUE	Low	Master Protein	Q6ZUX7	LHFPL tetraspan subfamily member 2 protein OS=Homo sapiens OX=9606 GN=LHFPL2 PE=1 SV=2	0.219	0.845	17	3	4	3	228	24.5	6.49	11.71	3	0	185328	1
TRUE	Low	Master Protein	Q7Z7J7	LHFPL tetraspan subfamily member 4 protein OS=Homo sapiens OX=9606 GN=LHFPL4 PE=1 SV=1	0.931	0	4	1	1	1	247	27	7.18	0	1	0	5317.29	1
FALSE	Low	Master Protein	Q8TAF8	LHFPL tetraspan subfamily member 5 protein OS=Homo sapiens OX=9606 GN=LHFPL5 PE=1 SV=1	0.894	0.021	4	1	1	1	219	24.2	7.08	1.97	1	0	62241.7	1
TRUE	High	Master Protein	P48059	LIM and senescent cell antigen-like-containing domain protein 1 OS=Homo sapiens OX=9606 GN=LIMS1 PE=1 SV=4	0	6.299	16	5	7	5	325	37.2	8.05	14.08	5	0	546385	1
TRUE	High	Master Protein	Q9UHB6	LIM domain and actin-binding protein 1 OS=Homo sapiens OX=9606 GN=LIMA1 PE=1 SV=1	0	71.154	55	35	51	35	759	85.2	6.84	109.88	35	0	6.05549e+06	1
TRUE	High	Master Protein	Q8WWI1	LIM domain only protein 7 OS=Homo sapiens OX=9606 GN=LMO7 PE=1 SV=3	0	98.234	31	45	66	45	1683	192.6	8.09	161.97	45	0	6.55008e+06	1
TRUE	Low	Master Protein	O43679	LIM domain-binding protein 2 OS=Homo sapiens OX=9606 GN=LDB2 PE=1 SV=1	0.768	0.084	13	5	13	5	373	42.8	6.93	2.98	5	0	112262	1
TRUE	High	Master Protein	Q9UGP4	LIM domain-containing protein 1 OS=Homo sapiens OX=9606 GN=LIMD1 PE=1 SV=1	0	7.272	11	6	9	6	676	72.1	6.65	17.75	6	0	1.88693e+06	1
TRUE	Low	Master Protein	Q96IF1	LIM domain-containing protein ajuba OS=Homo sapiens OX=9606 GN=AJUBA PE=1 SV=1	0.57	0.271	22	10	15	10	538	56.9	7.14	18.69	10	0	858167	1
FALSE	Low	Master Protein	Q8WVP7	Limb region 1 protein homolog OS=Homo sapiens OX=9606 GN=LMBR1 PE=1 SV=1	0.947	0.004	3	2	3	2	490	55.1	5.94	4.18	2	0	220226	1
TRUE	Low	Master Protein	Q13449	Limbic system-associated membrane protein OS=Homo sapiens OX=9606 GN=LSAMP PE=1 SV=2	0.83	0.047	24	9	12	8	338	37.4	6.98	13.38	9	1	6.29272e+06	1
TRUE	Low	Master Protein	Q86UK5	Limbin OS=Homo sapiens OX=9606 GN=EVC2 PE=1 SV=1	0.462	0.396	15	19	24	19	1308	147.9	6.96	31.96	19	0	1.88156e+06	1
FALSE	Low	Master Protein	O43561	Linker for activation of T-cells family member 1 OS=Homo sapiens OX=9606 GN=LAT PE=1 SV=1	0.933	0.01	6	1	2	1	262	27.9	4.39	4.58	1	0	795083	1
TRUE	Low	Master Protein	Q9GZY6	Linker for activation of T-cells family member 2 OS=Homo sapiens OX=9606 GN=LAT2 PE=1 SV=1	0.926	0	14	2	2	2	243	26.5	4.78	0	2	0	297377	1
FALSE	Low	Master Protein	Q8WWY8	Lipase member H OS=Homo sapiens OX=9606 GN=LIPH PE=1 SV=1	0.954	0.001	7	2	2	2	451	50.8	7.42	2.02	2	0	28568.7	1
TRUE	Low	Master Protein	Q6XZB0	Lipase member I OS=Homo sapiens OX=9606 GN=LIPI PE=1 SV=3	0.721	0.119	10	4	4	4	460	52.9	8.97	0	4	0	340058	1
TRUE	High	Master Protein	Q86X29	Lipolysis-stimulated lipoprotein receptor OS=Homo sapiens OX=9606 GN=LSR PE=1 SV=4	0	10.182	24	15	24	15	649	71.4	7.97	40.02	15	0	9.88688e+06	1
TRUE	High	Master Protein	Q93052	Lipoma-preferred partner OS=Homo sapiens OX=9606 GN=LPP PE=1 SV=1	0	16.8	34	15	20	15	612	65.7	7.37	26.93	15	0	3.80568e+06	1
TRUE	High	Master Protein	P50851	Lipopolysaccharide-responsive and beige-like anchor protein OS=Homo sapiens OX=9606 GN=LRBA PE=1 SV=4	0	97.167	19	44	55	39	2863	318.9	5.6	130.29	44	5	5.89956e+06	1
TRUE	Low	Master Protein	P06858	Lipoprotein lipase OS=Homo sapiens OX=9606 GN=LPL PE=1 SV=1	0.955	0.002	11	3	3	3	475	53.1	8.15	1.89	3	0	200122	1
TRUE	Medium	Master Protein	Q86W92	Liprin-beta-1 OS=Homo sapiens OX=9606 GN=PPFIBP1 PE=1 SV=2	0.047	1.919	27	24	37	24	1011	114	5.55	49.71	24	0	1.00534e+07	1
TRUE	High	Master Protein	Q6P1M3	LLGL scribble cell polarity complex component 2 OS=Homo sapiens OX=9606 GN=LLGL2 PE=1 SV=2	0	94.801	38	31	42	30	1020	113.4	7.52	103.98	31	1	3.10691e+06	1
TRUE	Low	Master Protein	Q6PCB7	Long-chain fatty acid transport protein 1 OS=Homo sapiens OX=9606 GN=SLC27A1 PE=1 SV=1	0.569	0.273	20	12	16	10	646	71.1	8.53	15.7	12	0	1.60425e+06	1
TRUE	High	Master Protein	Q6P1M0	Long-chain fatty acid transport protein 4 OS=Homo sapiens OX=9606 GN=SLC27A4 PE=1 SV=1	0	8.917	31	20	29	18	643	72	8.47	46.65	20	2	4.52819e+06	1
TRUE	Low	Master Protein	Q9Y2P4	Long-chain fatty acid transport protein 6 OS=Homo sapiens OX=9606 GN=SLC27A6 PE=1 SV=1	0.568	0.275	18	7	8	7	619	70.1	8.51	7.62	7	0	847752	1
TRUE	High	Master Protein	P33121	Long-chain-fatty-acid--CoA ligase 1 OS=Homo sapiens OX=9606 GN=ACSL1 PE=1 SV=1	0	15.039	28	18	22	17	698	77.9	7.15	36.73	18	0	1.6615e+06	1
TRUE	High	Master Protein	O95573	Long-chain-fatty-acid--CoA ligase 3 OS=Homo sapiens OX=9606 GN=ACSL3 PE=1 SV=3	0	22.554	20	10	12	9	720	80.4	8.38	37.67	10	0	1.67461e+06	1
TRUE	High	Master Protein	O60488	Long-chain-fatty-acid--CoA ligase 4 OS=Homo sapiens OX=9606 GN=ACSL4 PE=1 SV=2	0	8.193	23	11	19	10	711	79.1	8.38	35.19	11	1	2.41329e+06	1
TRUE	High	Master Protein	Q9ULC5	Long-chain-fatty-acid--CoA ligase 5 OS=Homo sapiens OX=9606 GN=ACSL5 PE=1 SV=1	0	129.691	58	35	68	33	683	75.9	6.92	217.76	35	2	1.12133e+07	1
TRUE	High	Master Protein	Q9UKU0	Long-chain-fatty-acid--CoA ligase 6 OS=Homo sapiens OX=9606 GN=ACSL6 PE=1 SV=4	0.005	3.742	14	9	14	8	697	77.7	7.43	16.65	9	0	5.04547e+06	1
TRUE	Low	Master Protein	Q96GR2	Long-chain-fatty-acid--CoA ligase ACSBG1 OS=Homo sapiens OX=9606 GN=ACSBG1 PE=1 SV=2	0.273	0.712	22	13	22	13	724	81.2	6.02	33.76	13	0	2.51963e+06	1
FALSE	Low	Master Protein	P04000	Long-wave-sensitive opsin 1 OS=Homo sapiens OX=9606 GN=OPN1LW PE=1 SV=1	0.955	0.002	11	3	3	3	364	40.5	8.6	3.93	3	0	1.94315e+06	1
TRUE	Low	Master Protein	P06734	Low affinity immunoglobulin epsilon Fc receptor OS=Homo sapiens OX=9606 GN=FCER2 PE=1 SV=1	0.931	0.011	25	5	6	5	321	36.4	5.57	0	5	0	224572	1
FALSE	Low	Master Protein	P12318	Low affinity immunoglobulin gamma Fc region receptor II-a OS=Homo sapiens OX=9606 GN=FCGR2A PE=1 SV=4	0.911	0	4	1	3	1	317	35	6.68	1.61	1	0	42320.1	1
TRUE	Low	Master Protein	P31995	Low affinity immunoglobulin gamma Fc region receptor II-c OS=Homo sapiens OX=9606 GN=FCGR2C PE=1 SV=1	0.847	0.04	7	1	1	1	323	35.6	6.9	0	1	0	2510.99	1
TRUE	Low	Master Protein	P08637	Low affinity immunoglobulin gamma Fc region receptor III-A OS=Homo sapiens OX=9606 GN=FCGR3A PE=1 SV=2	0.946	0	4	1	1	1	254	29.1	8.07	1.87	1	0	50651.3	1
TRUE	Low	Master Protein	Q5SW96	Low density lipoprotein receptor adapter protein 1 OS=Homo sapiens OX=9606 GN=LDLRAP1 PE=1 SV=3	0.871	0.027	16	4	10	4	308	33.9	6.7	14.78	4	0	1.29884e+06	1
TRUE	High	Master Protein	P24666	Low molecular weight phosphotyrosine protein phosphatase OS=Homo sapiens OX=9606 GN=ACP1 PE=1 SV=3	0	21.87	50	8	14	8	158	18	6.74	48.14	8	0	1.43447e+06	1
FALSE	Low	Master Protein	Q86YD5	Low-density lipoprotein receptor class A domain-containing protein 3 OS=Homo sapiens OX=9606 GN=LDLRAD3 PE=2 SV=3	0.944	0.007	8	1	1	1	345	37.4	4.87	0	1	0		1
TRUE	Low	Master Protein	P01130	Low-density lipoprotein receptor OS=Homo sapiens OX=9606 GN=LDLR PE=1 SV=1	0.859	0.034	10	7	9	7	860	95.3	5.05	10.03	7	0	7.8054e+06	1
TRUE	Low	Master Protein	Q7Z4F1	Low-density lipoprotein receptor-related protein 10 OS=Homo sapiens OX=9606 GN=LRP10 PE=1 SV=2	0.606	0.227	12	6	9	6	713	76.1	5.52	9.48	6	0	1.77785e+06	1
TRUE	Low	Master Protein	Q86VZ4	Low-density lipoprotein receptor-related protein 11 OS=Homo sapiens OX=9606 GN=LRP11 PE=2 SV=2	0.653	0.18	10	4	6	4	500	53.3	6.47	4.24	4	0	1.16705e+07	1
TRUE	Low	Master Protein	Q9Y561	Low-density lipoprotein receptor-related protein 12 OS=Homo sapiens OX=9606 GN=LRP12 PE=1 SV=1	0.706	0.13	25	18	22	18	859	94.9	5.24	18.27	18	0	1.10923e+06	1
TRUE	Low	Master Protein	P98164	Low-density lipoprotein receptor-related protein 2 OS=Homo sapiens OX=9606 GN=LRP2 PE=1 SV=3	0.391	0.491	13	50	68	50	4655	521.6	5.08	54.17	50	0	1.06885e+07	1
FALSE	Low	Master Protein	O75074	Low-density lipoprotein receptor-related protein 3 OS=Homo sapiens OX=9606 GN=LRP3 PE=2 SV=2	0.729	0.113	9	6	10	6	770	82.8	6.21	11.89	6	0	2.90384e+06	1
TRUE	High	Master Protein	O75096	Low-density lipoprotein receptor-related protein 4 OS=Homo sapiens OX=9606 GN=LRP4 PE=1 SV=4	0	6.852	23	34	44	34	1905	211.9	5.27	51.92	34	0	2.71762e+07	1
TRUE	Low	Master Protein	O75197	Low-density lipoprotein receptor-related protein 5 OS=Homo sapiens OX=9606 GN=LRP5 PE=1 SV=2	0.823	0.052	7	9	12	9	1615	179	5.34	10.85	9	0	1.43992e+06	1
TRUE	Low	Master Protein	O75581	Low-density lipoprotein receptor-related protein 6 OS=Homo sapiens OX=9606 GN=LRP6 PE=1 SV=2	0.411	0.469	15	17	28	17	1613	180.3	5.31	52.41	17	0	7.96381e+06	1
TRUE	Low	Master Protein	Q14114	Low-density lipoprotein receptor-related protein 8 OS=Homo sapiens OX=9606 GN=LRP8 PE=1 SV=4	0.63	0.204	10	7	10	7	963	105.6	5.05	8.78	7	0	1.42127e+06	1
TRUE	Low	Master Protein	Q14696	LRP chaperone MESD OS=Homo sapiens OX=9606 GN=MESD PE=1 SV=2	0.332	0.586	29	7	26	7	234	26.1	7.78	16.48	7	0	4.44081e+07	1
TRUE	Low	Master Protein	P22888	Lutropin-choriogonadotropic hormone receptor OS=Homo sapiens OX=9606 GN=LHCGR PE=1 SV=4	0.523	0.324	11	7	13	7	699	78.6	8.5	18.36	7	0	2.53593e+06	1
TRUE	Low	Master Protein	P0DP58	Ly-6/neurotoxin-like protein 1 OS=Homo sapiens OX=9606 GN=LYNX1 PE=1 SV=1	0.909	0	9	1	1	1	116	12.6	7.8	0	1	0	357585	1
TRUE	Low	Master Protein	Q8N2G4	Ly6/PLAUR domain-containing protein 1 OS=Homo sapiens OX=9606 GN=LYPD1 PE=1 SV=2	0.884	0	17	1	1	1	141	15.2	8.02	0	1	0	2825.82	1
TRUE	Low	Master Protein	O95274	Ly6/PLAUR domain-containing protein 3 OS=Homo sapiens OX=9606 GN=LYPD3 PE=1 SV=2	0.81	0.059	14	4	4	4	346	35.9	7.75	6.45	4	0	481747	1
FALSE	Low	Master Protein	Q6UWN0	Ly6/PLAUR domain-containing protein 4 OS=Homo sapiens OX=9606 GN=LYPD4 PE=2 SV=2	0.87	0	15	2	2	2	246	26.7	8.38	5.63	2	0	143850	1
TRUE	Low	Master Protein	Q6UWN5	Ly6/PLAUR domain-containing protein 5 OS=Homo sapiens OX=9606 GN=LYPD5 PE=1 SV=2	0.872	0	14	2	2	2	251	26.9	7.24	2.18	2	0		1
TRUE	Low	Master Protein	Q86Y78	Ly6/PLAUR domain-containing protein 6 OS=Homo sapiens OX=9606 GN=LYPD6 PE=1 SV=1	0.909	0.016	21	2	3	2	171	19.1	6.06	0	2	0	62361.2	1
TRUE	Low	Master Protein	Q8NI32	Ly6/PLAUR domain-containing protein 6B OS=Homo sapiens OX=9606 GN=LYPD6B PE=2 SV=1	0.931	0.01	30	3	3	3	183	20.6	7.78	0	3	0	139216	1
TRUE	Low	Master Protein	Q9Y5Y7	Lymphatic vessel endothelial hyaluronic acid receptor 1 OS=Homo sapiens OX=9606 GN=LYVE1 PE=1 SV=2	0.944	0.006	9	3	3	3	322	35.2	8.28	3	3	0	470344	1
FALSE	Low	Master Protein	P18627	Lymphocyte activation gene 3 protein OS=Homo sapiens OX=9606 GN=LAG3 PE=1 SV=5	0.924	0.012	6	3	4	3	525	57.4	7.97	0	3	0	710481	1
TRUE	Low	Master Protein	Q5SRR4	Lymphocyte antigen 6 complex locus protein G5c OS=Homo sapiens OX=9606 GN=LY6G5C PE=1 SV=1	0.949	0	17	2	2	2	150	16.6	7.8	0	2	0	205064	1
FALSE	Low	Master Protein	O95867	Lymphocyte antigen 6 complex locus protein G6c OS=Homo sapiens OX=9606 GN=LY6G6C PE=1 SV=1	0.922	0	6	1	1	1	125	13.8	8.15	1.63	1	0		1
FALSE	Low	Master Protein	Q5SQ64	Lymphocyte antigen 6 complex locus protein G6f OS=Homo sapiens OX=9606 GN=LY6G6F PE=1 SV=2	0.932	0.01	5	1	1	1	297	32.4	8.56	2.1	1	0	145636	1
FALSE	Low	Master Protein	Q16553	Lymphocyte antigen 6E OS=Homo sapiens OX=9606 GN=LY6E PE=1 SV=1	0.884	0	15	1	1	1	131	13.5	7.8	0	1	0		1
FALSE	Low	Master Protein	O94772	Lymphocyte antigen 6H OS=Homo sapiens OX=9606 GN=LY6H PE=1 SV=1	0.954	0.002	5	1	1	1	140	14.7	7.25	1.76	1	0	20136.4	1
TRUE	Low	Master Protein	Q17RY6	Lymphocyte antigen 6K OS=Homo sapiens OX=9606 GN=LY6K PE=1 SV=2	0.9	0	34	3	3	3	165	18.7	7.43	0	3	0	78472.1	1
FALSE	Low	Master Protein	H3BQJ8	Lymphocyte antigen 6L OS=Homo sapiens OX=9606 GN=LY6L PE=3 SV=1	0.93	0.01	19	2	4	2	138	15.3	8.65	0	2	0	268969	1
TRUE	High	Master Protein	O60449	Lymphocyte antigen 75 OS=Homo sapiens OX=9606 GN=LY75 PE=1 SV=3	0	10.892	14	19	22	19	1722	198.2	6.67	39.05	19	0	3.07406e+06	1
TRUE	Low	Master Protein	Q9Y6Y9	Lymphocyte antigen 96 OS=Homo sapiens OX=9606 GN=LY96 PE=1 SV=2	0.929	0	29	3	3	3	160	18.5	8.51	1.97	3	0	355789	1
TRUE	Low	Master Protein	Q13094	Lymphocyte cytosolic protein 2 OS=Homo sapiens OX=9606 GN=LCP2 PE=1 SV=1	0.849	0.04	23	9	13	9	533	60.2	6.27	14.65	9	0	1.56617e+06	1
TRUE	Low	Master Protein	Q8IWV1	Lymphocyte transmembrane adapter 1 OS=Homo sapiens OX=9606 GN=LAX1 PE=1 SV=1	0.085	1.49	15	5	7	5	398	44.1	4.97	8.43	5	0	616043	1
TRUE	High	Master Protein	P33241	Lymphocyte-specific protein 1 OS=Homo sapiens OX=9606 GN=LSP1 PE=1 SV=1	0	11.447	29	8	9	8	339	37.2	4.74	18.86	8	0	1.01853e+06	1
FALSE	Low	Master Protein	Q06643	Lymphotoxin-beta OS=Homo sapiens OX=9606 GN=LTB PE=1 SV=1	0.885	0	5	1	1	1	244	25.4	5.38	0	1	0	138202	1
TRUE	High	Master Protein	Q15046	Lysine--tRNA ligase OS=Homo sapiens OX=9606 GN=KARS1 PE=1 SV=3	0	78.171	46	31	55	30	597	68	6.35	140.24	31	1	1.62409e+07	1
TRUE	Low	Master Protein	Q7Z3D4	LysM and putative peptidoglycan-binding domain-containing protein 3 OS=Homo sapiens OX=9606 GN=LYSMD3 PE=1 SV=2	0.889	0	4	2	2	2	306	34.5	5.97	4.59	2	0	37784.9	1
TRUE	Low	Master Protein	Q92633	Lysophosphatidic acid receptor 1 OS=Homo sapiens OX=9606 GN=LPAR1 PE=1 SV=3	0.736	0.106	12	6	8	6	364	41.1	8.53	10.01	6	0	1.7155e+06	1
FALSE	Low	Master Protein	Q9HBW0	Lysophosphatidic acid receptor 2 OS=Homo sapiens OX=9606 GN=LPAR2 PE=1 SV=2	0.911	0.015	7	2	2	2	351	39.1	9.28	2.22	2	0	261547	1
TRUE	Low	Master Protein	Q9UBY5	Lysophosphatidic acid receptor 3 OS=Homo sapiens OX=9606 GN=LPAR3 PE=1 SV=1	0.81	0.059	10	4	4	4	353	40.1	9.42	4.34	4	0	766209	1
FALSE	Low	Master Protein	Q99677	Lysophosphatidic acid receptor 4 OS=Homo sapiens OX=9606 GN=LPAR4 PE=1 SV=1	0.932	0.01	8	2	2	2	370	41.9	9.06	2.16	2	0	99083.4	1
TRUE	Low	Master Protein	Q9H1C0	Lysophosphatidic acid receptor 5 OS=Homo sapiens OX=9606 GN=LPAR5 PE=2 SV=1	0.594	0.24	11	7	9	7	372	41.3	10.18	16.64	7	0	890138	1
TRUE	High	Master Protein	Q8NF37	Lysophosphatidylcholine acyltransferase 1 OS=Homo sapiens OX=9606 GN=LPCAT1 PE=1 SV=2	0	15.101	19	8	11	8	534	59.1	6.02	23.76	8	0	1.56466e+06	1
TRUE	High	Master Protein	Q7L5N7	Lysophosphatidylcholine acyltransferase 2 OS=Homo sapiens OX=9606 GN=LPCAT2 PE=1 SV=1	0.006	3.473	12	7	14	7	544	60.2	6.55	17.85	7	0	1.97509e+07	1
TRUE	High	Master Protein	Q8N2K0	Lysophosphatidylserine lipase ABHD12 OS=Homo sapiens OX=9606 GN=ABHD12 PE=1 SV=2	0	23.117	38	13	16	13	398	45.1	8.65	33.18	13	0	2.03621e+06	1
TRUE	Low	Master Protein	P10253	Lysosomal alpha-glucosidase OS=Homo sapiens OX=9606 GN=GAA PE=1 SV=4	0.819	0.054	5	4	5	4	952	105.3	6	4.66	4	0	1.15828e+06	1
TRUE	Low	Master Protein	Q9NUN5	Lysosomal cobalamin transport escort protein LMBD1 OS=Homo sapiens OX=9606 GN=LMBRD1 PE=1 SV=1	0.611	0.223	11	6	6	6	540	61.3	7.77	6.5	6	0	2.62544e+06	1
TRUE	Low	Master Protein	O14678	Lysosomal cobalamin transporter ABCD4 OS=Homo sapiens OX=9606 GN=ABCD4 PE=1 SV=1	0.433	0.436	20	11	18	11	606	68.6	6.55	23.79	11	0	1.51602e+06	1
FALSE	Low	Master Protein	P42785	Lysosomal Pro-X carboxypeptidase OS=Homo sapiens OX=9606 GN=PRCP PE=1 SV=1	0.9	0	8	3	3	3	496	55.8	7.21	7.01	3	0	124088	1
TRUE	Low	Master Protein	Q86VI4	Lysosomal-associated transmembrane protein 4B OS=Homo sapiens OX=9606 GN=LAPTM4B PE=1 SV=2	0.882	0.025	9	3	4	3	317	35.1	8.75	1.67	3	0	152372	1
FALSE	Low	Master Protein	Q13571	Lysosomal-associated transmembrane protein 5 OS=Homo sapiens OX=9606 GN=LAPTM5 PE=1 SV=1	0.875	0	3	1	1	1	262	29.9	8.68	1.63	1	0	2.15019e+06	1
TRUE	High	Master Protein	Q14108	Lysosome membrane protein 2 OS=Homo sapiens OX=9606 GN=SCARB2 PE=1 SV=2	0.001	5.01	19	6	7	6	478	54.3	5.14	10.69	6	0	718495	1
TRUE	High	Master Protein	P11279	Lysosome-associated membrane glycoprotein 1 OS=Homo sapiens OX=9606 GN=LAMP1 PE=1 SV=3	0	23.898	22	8	22	8	417	44.9	8.75	55.65	8	0	6.25476e+06	1
TRUE	Medium	Master Protein	P13473	Lysosome-associated membrane glycoprotein 2 OS=Homo sapiens OX=9606 GN=LAMP2 PE=1 SV=2	0.014	2.794	19	7	12	7	410	44.9	5.63	16.87	7	0	6.0759e+06	1
TRUE	Low	Master Protein	Q9UQV4	Lysosome-associated membrane glycoprotein 3 OS=Homo sapiens OX=9606 GN=LAMP3 PE=1 SV=3	0.16	1.082	14	4	5	4	416	44.3	8.41	8.93	4	0	329606	1
TRUE	Low	Master Protein	Q9UJQ1	Lysosome-associated membrane glycoprotein 5 OS=Homo sapiens OX=9606 GN=LAMP5 PE=1 SV=1	0.82	0.053	22	5	6	5	280	31.5	6.46	8.94	5	0	534733	1
TRUE	Medium	Master Protein	Q99549	M-phase phosphoprotein 8 OS=Homo sapiens OX=9606 GN=MPHOSPH8 PE=1 SV=2	0.012	2.885	21	15	20	15	860	97.1	6.06	19.6	15	0	820082	1
TRUE	Low	Master Protein	P09603	Macrophage colony-stimulating factor 1 OS=Homo sapiens OX=9606 GN=CSF1 PE=1 SV=2	0.558	0.282	16	7	7	7	554	60.1	5.29	8.8	7	0	2.51848e+06	1
TRUE	Low	Master Protein	P07333	Macrophage colony-stimulating factor 1 receptor OS=Homo sapiens OX=9606 GN=CSF1R PE=1 SV=2	0.728	0.113	5	4	5	4	972	107.9	6.37	0	4	0	693708	1
TRUE	Low	Master Protein	P22897	Macrophage mannose receptor 1 OS=Homo sapiens OX=9606 GN=MRC1 PE=1 SV=1	0.273	0.714	14	14	16	14	1456	165.9	6.54	22.32	14	0	4.93607e+06	1
FALSE	High	Master Protein	P14174	Macrophage migration inhibitory factor OS=Homo sapiens OX=9606 GN=MIF PE=1 SV=4	0.007	3.343	18	2	10	2	115	12.5	7.88	19.67	2	0	4.50718e+06	1
TRUE	Low	Master Protein	Q9UEW3	Macrophage receptor MARCO OS=Homo sapiens OX=9606 GN=MARCO PE=1 SV=1	0.581	0.257	30	15	17	15	520	52.6	8.78	24.1	15	0	1.08982e+06	1
TRUE	Low	Master Protein	P21757	Macrophage scavenger receptor types I and II OS=Homo sapiens OX=9606 GN=MSR1 PE=1 SV=1	0.707	0.131	20	11	15	11	451	49.7	5.91	26.01	11	0	1.96929e+06	1
TRUE	Medium	Master Protein	Q04912	Macrophage-stimulating protein receptor OS=Homo sapiens OX=9606 GN=MST1R PE=1 SV=3	0.014	2.717	5	6	6	5	1400	152.1	6.55	13.97	6	0	538194	1
TRUE	High	Master Protein	P34810	Macrosialin OS=Homo sapiens OX=9606 GN=CD68 PE=1 SV=2	0	9.778	28	4	7	4	354	37.4	8.87	22.03	4	0	535209	1
TRUE	Low	Master Protein	Q7RTP0	Magnesium transporter NIPA1 OS=Homo sapiens OX=9606 GN=NIPA1 PE=1 SV=1	0.887	0.023	10	2	3	2	329	34.5	8.37	6.52	2	0	10558.4	1
FALSE	Low	Master Protein	Q8N8Q9	Magnesium transporter NIPA2 OS=Homo sapiens OX=9606 GN=NIPA2 PE=2 SV=1	0.947	0.005	6	2	3	2	360	39.2	8.22	3.5	2	0	11180.4	1
TRUE	High	Master Protein	Q9H0U3	Magnesium transporter protein 1 OS=Homo sapiens OX=9606 GN=MAGT1 PE=1 SV=1	0.001	4.813	10	3	6	3	335	38	9.63	14.34	3	0	358575	1
TRUE	Low	Master Protein	Q14168	MAGUK p55 subfamily member 2 OS=Homo sapiens OX=9606 GN=MPP2 PE=1 SV=3	0.197	0.921	29	15	22	15	576	64.5	6.77	24.66	15	0	6.87578e+06	1
TRUE	High	Master Protein	Q8N3R9	MAGUK p55 subfamily member 5 OS=Homo sapiens OX=9606 GN=MPP5 PE=1 SV=3	0.001	6.033	20	14	17	14	675	77.2	6.14	23.01	14	0	2.57093e+06	1
TRUE	Low	Master Protein	Q9NZW5	MAGUK p55 subfamily member 6 OS=Homo sapiens OX=9606 GN=MPP6 PE=1 SV=2	0.566	0.278	26	14	19	14	540	61.1	6.18	23.2	14	0	4.94397e+07	1
TRUE	Low	Master Protein	Q5T2T1	MAGUK p55 subfamily member 7 OS=Homo sapiens OX=9606 GN=MPP7 PE=1 SV=1	0.808	0.062	16	10	13	10	576	65.5	7.14	13.8	10	0	2.02142e+06	1
TRUE	High	Master Protein	Q14728	Major facilitator superfamily domain-containing protein 10 OS=Homo sapiens OX=9606 GN=MFSD10 PE=1 SV=1	0.005	3.635	15	6	12	6	455	48.3	9.6	18.63	6	0	1.11787e+06	1
FALSE	Low	Master Protein	Q6NUT3	Major facilitator superfamily domain-containing protein 12 OS=Homo sapiens OX=9606 GN=MFSD12 PE=1 SV=2	0.574	0.266	9	2	3	2	480	52	8.32	2.26	2	0	1.64846e+06	1
TRUE	Low	Master Protein	A6NFX1	Major facilitator superfamily domain-containing protein 2B OS=Homo sapiens OX=9606 GN=MFSD2B PE=1 SV=4	0.915	0.014	11	6	9	6	504	53.7	8.81	13.09	6	0	734831	1
TRUE	Low	Master Protein	Q6ZSS7	Major facilitator superfamily domain-containing protein 6 OS=Homo sapiens OX=9606 GN=MFSD6 PE=1 SV=2	0.63	0.204	10	4	4	4	791	88	5.53	3.13	4	0	1.41629e+06	1
FALSE	Low	Master Protein	Q95460	Major histocompatibility complex class I-related gene protein OS=Homo sapiens OX=9606 GN=MR1 PE=1 SV=1	0.931	0	14	3	3	3	341	39.3	6.3	2.09	3	0	96027	1
TRUE	Low	Master Protein	Q9UPX6	Major intrinsically disordered Notch2-binding receptor 1 OS=Homo sapiens OX=9606 GN=MINAR1 PE=1 SV=3	0.775	0.08	11	12	15	12	916	102.9	7.31	20.04	12	0	2.75473e+06	1
FALSE	High	Master Protein	Q14165	Malectin OS=Homo sapiens OX=9606 GN=MLEC PE=1 SV=1	0	34.066	40	11	24	11	292	32.2	5.41	75.27	11	0	3.62447e+06	1
TRUE	High	Master Protein	Q9ULC4	Malignant T-cell-amplified sequence 1 OS=Homo sapiens OX=9606 GN=MCTS1 PE=1 SV=1	0	27.985	51	7	13	7	181	20.5	8.82	40.24	7	0	1.99538e+06	1
TRUE	Low	Master Protein	O43451	Maltase-glucoamylase, intestinal OS=Homo sapiens OX=9606 GN=MGAM PE=1 SV=5	0.539	0.303	10	13	16	13	1857	209.7	5.5	17.73	13	0	544046	1
TRUE	Low	Master Protein	Q8NFP4	MAM domain-containing glycosylphosphatidylinositol anchor protein 1 OS=Homo sapiens OX=9606 GN=MDGA1 PE=1 SV=1	0.424	0.447	15	15	21	15	955	105.7	8.34	19.32	15	0	6.26736e+07	1
TRUE	Low	Master Protein	Q7Z553	MAM domain-containing glycosylphosphatidylinositol anchor protein 2 OS=Homo sapiens OX=9606 GN=MDGA2 PE=1 SV=2	0.743	0.104	15	11	14	11	956	107.4	7.2	21.48	11	0	566442	1
TRUE	Low	Master Protein	Q8WXG6	MAP kinase-activating death domain protein OS=Homo sapiens OX=9606 GN=MADD PE=1 SV=2	0.57	0.269	15	20	21	20	1647	183.2	6.04	24.35	20	0	3.62683e+06	1
TRUE	Low	Master Protein	P27448	MAP/microtubule affinity-regulating kinase 3 OS=Homo sapiens OX=9606 GN=MARK3 PE=1 SV=5	0.486	0.361	34	30	44	19	753	84.4	9.57	59.04	30	2	5.86825e+06	1
TRUE	Low	Master Protein	P49006	MARCKS-related protein OS=Homo sapiens OX=9606 GN=MARCKSL1 PE=1 SV=2	0.851	0.036	28	4	4	4	195	19.5	4.67	2.88	4	0	386479	1
TRUE	Low	Master Protein	Q8N4S9	MARVEL domain-containing protein 2 OS=Homo sapiens OX=9606 GN=MARVELD2 PE=1 SV=2	0.824	0.051	19	10	12	10	558	64.1	7.53	10.55	10	0	2.307e+06	1
TRUE	Low	Master Protein	Q8TDS7	Mas-related G-protein coupled receptor member D OS=Homo sapiens OX=9606 GN=MRGPRD PE=2 SV=1	0.922	0	8	2	2	2	321	36.1	8.94	2.04	2	0	47219.4	1
FALSE	Low	Master Protein	Q96AM1	Mas-related G-protein coupled receptor member F OS=Homo sapiens OX=9606 GN=MRGPRF PE=2 SV=1	0.745	0.103	19	4	5	4	343	38.1	8.56	0	4	0	141512	1
FALSE	Low	Master Protein	Q86SM5	Mas-related G-protein coupled receptor member G OS=Homo sapiens OX=9606 GN=MRGPRG PE=2 SV=2	0.908	0.016	9	2	2	2	289	31.5	9.39	4.74	2	0	478615	1
TRUE	Low	Master Protein	Q96LB0	Mas-related G-protein coupled receptor member X3 OS=Homo sapiens OX=9606 GN=MRGPRX3 PE=1 SV=2	0.952	0	12	4	4	2	322	36.5	8.38	3.72	4	2	445473	1
FALSE	Low	Master Protein	Q96LA9	Mas-related G-protein coupled receptor member X4 OS=Homo sapiens OX=9606 GN=MRGPRX4 PE=2 SV=2	0.919	0.013	9	3	6	1	322	36.4	8.65	9.06	3	0	347049	1
FALSE	Low	Master Protein	P35410	Mas-related G-protein coupled receptor MRG OS=Homo sapiens OX=9606 GN=MAS1L PE=2 SV=1	0.905	0.017	5	3	3	3	378	42.4	8.32	1.97	3	0	500240	1
TRUE	Low	Master Protein	Q8IX19	Mast cell-expressed membrane protein 1 OS=Homo sapiens OX=9606 GN=MCEMP1 PE=1 SV=1	0.863	0.032	36	7	7	7	187	21.2	8.87	13.62	7	0	134719	1
TRUE	Low	Master Protein	P10721	Mast/stem cell growth factor receptor Kit OS=Homo sapiens OX=9606 GN=KIT PE=1 SV=1	0.587	0.246	12	9	25	9	976	109.8	6.98	14.83	9	0	1.38751e+06	1
TRUE	Low	Master Protein	Q14680	Maternal embryonic leucine zipper kinase OS=Homo sapiens OX=9606 GN=MELK PE=1 SV=3	0.791	0.069	18	12	18	12	651	74.6	8.72	17.54	12	0	1.05508e+06	1
TRUE	Low	Master Protein	P50281	Matrix metalloproteinase-14 OS=Homo sapiens OX=9606 GN=MMP14 PE=1 SV=3	0.658	0.173	14	8	18	8	582	65.9	7.77	22.9	8	0	5.15422e+06	1
TRUE	Low	Master Protein	P51511	Matrix metalloproteinase-15 OS=Homo sapiens OX=9606 GN=MMP15 PE=1 SV=1	0.896	0.02	10	5	6	5	669	75.8	7.46	4.43	5	0	763371	1
TRUE	Low	Master Protein	P51512	Matrix metalloproteinase-16 OS=Homo sapiens OX=9606 GN=MMP16 PE=1 SV=2	0.859	0.034	9	6	7	6	607	69.5	8.54	9.21	6	0	835137	1
TRUE	Low	Master Protein	Q9ULZ9	Matrix metalloproteinase-17 OS=Homo sapiens OX=9606 GN=MMP17 PE=1 SV=4	0.945	0.006	5	4	4	4	603	66.6	6.57	4.03	4	0	213035	1
FALSE	Low	Master Protein	Q9Y5R2	Matrix metalloproteinase-24 OS=Homo sapiens OX=9606 GN=MMP24 PE=2 SV=1	0.591	0.243	4	3	3	3	645	73.2	9.23	0	3	0	97340.6	1
TRUE	Low	Master Protein	Q9NPA2	Matrix metalloproteinase-25 OS=Homo sapiens OX=9606 GN=MMP25 PE=1 SV=1	0.955	0.002	5	2	2	2	562	62.5	8.56	4.94	2	0	2.03861e+06	1
TRUE	Low	Master Protein	Q9BRK3	Matrix remodeling-associated protein 8 OS=Homo sapiens OX=9606 GN=MXRA8 PE=1 SV=1	0.935	0.009	9	4	5	4	442	49.1	7.23	6.25	4	0	568735	1
TRUE	Low	Master Protein	Q5HYA8	Meckelin OS=Homo sapiens OX=9606 GN=TMEM67 PE=1 SV=2	0.176	1.006	14	12	21	12	995	111.7	6.77	24.8	12	0	2.32496e+07	1
TRUE	Low	Master Protein	O95866	Megakaryocyte and platelet inhibitory receptor G6b OS=Homo sapiens OX=9606 GN=MPIG6B PE=1 SV=1	0.839	0.043	12	2	4	2	241	26.1	9.61	2.38	2	0	131417	1
TRUE	Low	Master Protein	Q99705	Melanin-concentrating hormone receptor 1 OS=Homo sapiens OX=9606 GN=MCHR1 PE=1 SV=2	0.877	0.026	11	5	7	5	422	45.9	8.98	8.42	5	0	1.75528e+06	1
TRUE	Low	Master Protein	Q969V1	Melanin-concentrating hormone receptor 2 OS=Homo sapiens OX=9606 GN=MCHR2 PE=1 SV=1	0.864	0.031	12	4	4	4	340	38.8	8.84	2.18	4	0	179618	1
TRUE	Low	Master Protein	P41968	Melanocortin receptor 3 OS=Homo sapiens OX=9606 GN=MC3R PE=1 SV=3	0.944	0.005	2	1	1	1	323	36	6.8	1.92	1	0	158500	1
FALSE	Low	Master Protein	P32245	Melanocortin receptor 4 OS=Homo sapiens OX=9606 GN=MC4R PE=1 SV=2	0.92	0.013	5	1	1	1	332	36.9	7.72	1.99	1	0	135019	1
FALSE	Low	Master Protein	P33032	Melanocortin receptor 5 OS=Homo sapiens OX=9606 GN=MC5R PE=1 SV=3	0.905	0.017	8	1	3	1	325	36.6	8.37	0	1	0	3.40337e+06	1
TRUE	Low	Master Protein	Q8TCY5	Melanocortin-2 receptor accessory protein OS=Homo sapiens OX=9606 GN=MRAP PE=1 SV=2	0.959	0.001	11	1	1	1	172	19.1	7.88	2.33	1	0	568335	1
TRUE	Low	Master Protein	P40967	Melanocyte protein PMEL OS=Homo sapiens OX=9606 GN=PMEL PE=1 SV=2	0.506	0.339	6	3	3	3	661	70.2	5.58	2.13	3	0	141135	1
FALSE	Low	Master Protein	Q01726	Melanocyte-stimulating hormone receptor OS=Homo sapiens OX=9606 GN=MC1R PE=1 SV=2	0.904	0	3	1	1	1	317	34.7	8.38	2	1	0	24922.2	1
TRUE	Low	Master Protein	P78395	Melanoma antigen preferentially expressed in tumors OS=Homo sapiens OX=9606 GN=PRAME PE=1 SV=1	0.94	0.008	12	4	5	4	509	57.9	6.9	11.1	4	0	748508	1
FALSE	Low	Master Protein	Q16655	Melanoma antigen recognized by T-cells 1 OS=Homo sapiens OX=9606 GN=MLANA PE=1 SV=1	0.925	0.011	8	1	3	1	118	13.1	8.09	6.84	1	0	108675	1
TRUE	Low	Master Protein	P43355	Melanoma-associated antigen 1 OS=Homo sapiens OX=9606 GN=MAGEA1 PE=1 SV=1	0.848	0.039	13	3	5	3	309	34.3	4.86	10.81	3	0	1.45422e+06	1
TRUE	Low	Master Protein	Q9Y5V3	Melanoma-associated antigen D1 OS=Homo sapiens OX=9606 GN=MAGED1 PE=1 SV=3	0.784	0.073	9	8	11	8	778	86.1	5.83	14.63	8	0	2.54733e+06	1
TRUE	Low	Master Protein	Q9HCI5	Melanoma-associated antigen E1 OS=Homo sapiens OX=9606 GN=MAGEE1 PE=1 SV=2	0.815	0.056	12	12	17	12	957	103.2	5.33	22.41	12	0	5.20362e+06	1
TRUE	Low	Master Protein	Q9UHM6	Melanopsin OS=Homo sapiens OX=9606 GN=OPN4 PE=1 SV=1	0.903	0.016	6	2	4	2	478	52.6	9.19	6.5	2	0	849032	1
TRUE	Low	Master Protein	Q8N565	Melanoregulin OS=Homo sapiens OX=9606 GN=MREG PE=1 SV=1	0.952	0.003	18	3	4	3	214	24.9	5.73	1.94	3	0	305051	1
TRUE	Low	Master Protein	P08582	Melanotransferrin OS=Homo sapiens OX=9606 GN=MELTF PE=1 SV=2	0.883	0.024	8	4	5	4	738	80.2	5.94	1.63	4	0	914376	1
TRUE	Low	Master Protein	P48039	Melatonin receptor type 1A OS=Homo sapiens OX=9606 GN=MTNR1A PE=1 SV=1	0.83	0.047	21	5	7	5	350	39.3	9.47	5.22	5	0	4.1799e+07	1
FALSE	Low	Master Protein	P49286	Melatonin receptor type 1B OS=Homo sapiens OX=9606 GN=MTNR1B PE=1 SV=1	0.945	0.006	8	3	3	3	362	40.2	8.82	1.72	3	0	865553	1
TRUE	Low	Master Protein	Q13585	Melatonin-related receptor OS=Homo sapiens OX=9606 GN=GPR50 PE=1 SV=3	0.96	0	5	4	5	4	617	67.3	7.72	1.6	4	0	909175	1
TRUE	High	Master Protein	P15529	Membrane cofactor protein OS=Homo sapiens OX=9606 GN=CD46 PE=1 SV=3	0	7.313	18	8	17	7	392	43.7	6.74	31.67	8	0	1.18233e+06	1
TRUE	High	Master Protein	Q8N4V1	Membrane magnesium transporter 1 OS=Homo sapiens OX=9606 GN=MMGT1 PE=1 SV=1	0	11.891	34	5	8	5	131	14.7	9.16	23.22	5	0	609400	1
TRUE	Low	Master Protein	Q16853	Membrane primary amine oxidase OS=Homo sapiens OX=9606 GN=AOC3 PE=1 SV=3	0.848	0.041	12	6	6	5	763	84.6	6.52	6.39	6	1	482295	1
FALSE	Low	Master Protein	Q86WK9	Membrane progestin receptor alpha OS=Homo sapiens OX=9606 GN=PAQR7 PE=1 SV=1	0.914	0	2	1	1	1	346	39.7	7.44	0	1	0	12256.2	1
FALSE	Low	Master Protein	Q6ZVX9	Membrane progestin receptor epsilon OS=Homo sapiens OX=9606 GN=PAQR9 PE=1 SV=1	0.923	0	6	4	4	4	377	42.7	8.59	4.83	4	0	1.8043e+06	1
FALSE	Low	Master Protein	Q9NXK6	Membrane progestin receptor gamma OS=Homo sapiens OX=9606 GN=PAQR5 PE=1 SV=2	0.897	0	5	1	1	1	330	38	8.31	0	1	0	90583.5	1
FALSE	Low	Master Protein	Q3ZCQ3	Membrane protein FAM174B OS=Homo sapiens OX=9606 GN=FAM174B PE=2 SV=2	0.908	0	15	1	1	1	159	17	8.79	2.67	1	0		1
TRUE	Low	Master Protein	Q15049	Membrane protein MLC1 OS=Homo sapiens OX=9606 GN=MLC1 PE=1 SV=5	0.905	0.017	11	4	6	4	377	41.1	7.49	5.95	4	0	571610	1
FALSE	Low	Master Protein	P51811	Membrane transport protein XK OS=Homo sapiens OX=9606 GN=XK PE=1 SV=5	0.569	0.274	7	3	7	3	444	50.9	8.25	11.14	3	0	394517	1
TRUE	Medium	Master Protein	Q96QZ7	Membrane-associated guanylate kinase, WW and PDZ domain-containing protein 1 OS=Homo sapiens OX=9606 GN=MAGI1 PE=1 SV=3	0.018	2.598	20	28	35	27	1491	164.5	7.58	49.4	28	1	1.87844e+07	1
TRUE	Low	Master Protein	Q86UL8	Membrane-associated guanylate kinase, WW and PDZ domain-containing protein 2 OS=Homo sapiens OX=9606 GN=MAGI2 PE=1 SV=3	0.728	0.113	14	18	20	17	1455	158.7	6.35	26.28	18	0	1.23617e+06	1
TRUE	Low	Master Protein	Q5TCQ9	Membrane-associated guanylate kinase, WW and PDZ domain-containing protein 3 OS=Homo sapiens OX=9606 GN=MAGI3 PE=1 SV=3	0.604	0.229	24	38	55	38	1481	162.8	8.09	56.91	38	0	1.40988e+07	1
TRUE	Low	Master Protein	O00562	Membrane-associated phosphatidylinositol transfer protein 1 OS=Homo sapiens OX=9606 GN=PITPNM1 PE=1 SV=4	0.579	0.26	11	9	13	9	1244	134.8	5.95	21.33	9	0	902731	1
FALSE	High	Master Protein	O00264	Membrane-associated progesterone receptor component 1 OS=Homo sapiens OX=9606 GN=PGRMC1 PE=1 SV=3	0	17.236	28	8	20	8	195	21.7	4.7	55.38	8	0	3.14355e+06	1
TRUE	Low	Master Protein	O00255	Menin OS=Homo sapiens OX=9606 GN=MEN1 PE=1 SV=4	0.9	0.018	13	6	8	6	615	68	6.55	11.69	6	0	9.8776e+06	1
TRUE	High	Master Protein	Q16819	Meprin A subunit alpha OS=Homo sapiens OX=9606 GN=MEP1A PE=1 SV=2	0.008	3.182	6	4	5	4	746	84.4	5.72	8.83	4	0	843445	1
TRUE	Low	Master Protein	Q16820	Meprin A subunit beta OS=Homo sapiens OX=9606 GN=MEP1B PE=1 SV=3	0.913	0.014	11	4	4	4	701	79.5	5.74	4.62	4	0	93831.2	1
TRUE	Low	Master Protein	P35240	Merlin OS=Homo sapiens OX=9606 GN=NF2 PE=1 SV=1	0.756	0.094	32	15	21	15	595	69.6	6.47	23.95	15	0	2.06058e+06	1
TRUE	Low	Master Protein	Q13421	Mesothelin OS=Homo sapiens OX=9606 GN=MSLN PE=1 SV=2	0.82	0.053	19	10	10	10	630	68.9	6.38	14.51	10	0	1.74293e+06	1
TRUE	Low	Master Protein	Q13255	Metabotropic glutamate receptor 1 OS=Homo sapiens OX=9606 GN=GRM1 PE=1 SV=3	0.538	0.301	18	18	20	16	1194	132.3	6.7	23.57	18	0	2.32423e+06	1
TRUE	Low	Master Protein	Q14416	Metabotropic glutamate receptor 2 OS=Homo sapiens OX=9606 GN=GRM2 PE=1 SV=2	0.872	0.029	14	11	14	7	872	95.5	8.12	12.8	11	0	1.18748e+07	1
TRUE	Low	Master Protein	Q14832	Metabotropic glutamate receptor 3 OS=Homo sapiens OX=9606 GN=GRM3 PE=1 SV=2	0.334	0.575	19	13	13	10	879	98.8	7.66	14.32	13	3	2.1193e+06	1
TRUE	Low	Master Protein	Q14833	Metabotropic glutamate receptor 4 OS=Homo sapiens OX=9606 GN=GRM4 PE=2 SV=1	0.624	0.211	19	14	26	13	912	101.8	8.82	30.25	14	1	1.10919e+07	1
TRUE	Low	Master Protein	P41594	Metabotropic glutamate receptor 5 OS=Homo sapiens OX=9606 GN=GRM5 PE=1 SV=2	0.391	0.491	20	19	31	17	1212	132.4	7.78	35.87	19	1	3.4975e+06	1
FALSE	Low	Master Protein	O15303	Metabotropic glutamate receptor 6 OS=Homo sapiens OX=9606 GN=GRM6 PE=1 SV=2	0.87	0.027	4	3	3	3	877	95.4	8.02	4.24	3	0	244100	1
TRUE	Low	Master Protein	Q14831	Metabotropic glutamate receptor 7 OS=Homo sapiens OX=9606 GN=GRM7 PE=1 SV=1	0.755	0.095	10	8	10	8	915	102.2	7.88	11.08	8	0	1.49413e+06	1
TRUE	Low	Master Protein	O00222	Metabotropic glutamate receptor 8 OS=Homo sapiens OX=9606 GN=GRM8 PE=1 SV=2	0.81	0.06	12	8	10	8	908	101.7	8.15	13.23	8	0	946286	1
TRUE	High	Master Protein	Q15043	Metal cation symporter ZIP14 OS=Homo sapiens OX=9606 GN=SLC39A14 PE=1 SV=3	0	19.633	11	4	6	4	492	54.2	5.33	22.88	4	0	523201	1
FALSE	Low	Master Protein	Q9C0K1	Metal cation symporter ZIP8 OS=Homo sapiens OX=9606 GN=SLC39A8 PE=1 SV=1	0.907	0	4	2	2	2	460	49.6	6.09	3.6	2	0	210008	1
TRUE	Low	Master Protein	Q9NRU3	Metal transporter CNNM1 OS=Homo sapiens OX=9606 GN=CNNM1 PE=1 SV=3	0.571	0.269	21	20	29	19	951	104.3	6.28	35.58	20	1	7.57266e+06	1
TRUE	Low	Master Protein	Q9H8M5	Metal transporter CNNM2 OS=Homo sapiens OX=9606 GN=CNNM2 PE=1 SV=2	0.727	0.112	15	10	11	9	875	96.6	6.38	16.64	10	0	4.40303e+06	1
TRUE	Low	Master Protein	Q8NE01	Metal transporter CNNM3 OS=Homo sapiens OX=9606 GN=CNNM3 PE=1 SV=1	0.763	0.088	13	7	10	6	707	76.1	6.09	14.99	7	0	303152	1
TRUE	High	Master Protein	Q6P4Q7	Metal transporter CNNM4 OS=Homo sapiens OX=9606 GN=CNNM4 PE=1 SV=3	0	8.876	19	12	21	11	775	86.6	6.07	41.37	12	1	1.26813e+07	1
FALSE	Low	Master Protein	Q86V40	Metalloprotease TIKI1 OS=Homo sapiens OX=9606 GN=TRABD2A PE=2 SV=3	0.944	0.005	4	1	1	1	505	57.6	8.85	0	1	0	57186.6	1
TRUE	Low	Master Protein	A6NFA1	Metalloprotease TIKI2 OS=Homo sapiens OX=9606 GN=TRABD2B PE=1 SV=2	0.501	0.345	13	6	8	6	517	57.4	6.67	9.94	6	0	560071	1
TRUE	Low	Master Protein	Q9UHE8	Metalloreductase STEAP1 OS=Homo sapiens OX=9606 GN=STEAP1 PE=1 SV=1	0.863	0.032	12	2	4	2	339	39.8	9.23	6.97	2	0	1.88257e+06	1
TRUE	Low	Master Protein	Q8NFT2	Metalloreductase STEAP2 OS=Homo sapiens OX=9606 GN=STEAP2 PE=1 SV=3	0.653	0.181	15	5	7	5	490	56	9.2	7.05	5	0	91848.7	1
TRUE	Low	Master Protein	Q658P3	Metalloreductase STEAP3 OS=Homo sapiens OX=9606 GN=STEAP3 PE=1 SV=2	0.733	0.11	15	7	11	7	488	54.6	8.6	14.39	7	0	1.0465e+06	1
TRUE	Low	Master Protein	Q687X5	Metalloreductase STEAP4 OS=Homo sapiens OX=9606 GN=STEAP4 PE=1 SV=1	0.567	0.276	20	8	11	8	459	51.9	9.29	16.72	8	0	5.48923e+06	1
TRUE	Low	Master Protein	P25713	Metallothionein-3 OS=Homo sapiens OX=9606 GN=MT3 PE=1 SV=1	0.913	0.015	65	4	13	4	68	6.9	4.84	0	4	0	279696	1
TRUE	Low	Master Protein	P50579	Methionine aminopeptidase 2 OS=Homo sapiens OX=9606 GN=METAP2 PE=1 SV=1	0.343	0.562	29	14	21	14	478	52.9	5.82	34.3	14	0	2.63447e+06	1
FALSE	High	Master Protein	P54105	Methylosome subunit pICln OS=Homo sapiens OX=9606 GN=CLNS1A PE=1 SV=1	0	10.695	13	2	3	2	237	26.2	4.11	15.1	2	0	403277	1
FALSE	High	Master Protein	Q15800	Methylsterol monooxygenase 1 OS=Homo sapiens OX=9606 GN=MSMO1 PE=1 SV=1	0.001	6.048	7	2	3	2	293	35.2	7.23	10.22	2	0	388132	1
FALSE	Low	Master Protein	Q29983	MHC class I polypeptide-related sequence A OS=Homo sapiens OX=9606 GN=MICA PE=1 SV=1	0.506	0.335	15	6	8	6	383	42.9	6.98	7.92	6	0	512470	1
TRUE	Low	Master Protein	Q29980	MHC class I polypeptide-related sequence B OS=Homo sapiens OX=9606 GN=MICB PE=1 SV=2	0.581	0.258	10	4	22	4	383	42.5	7.31	33.96	4	0	2.88655e+07	1
TRUE	Low	Master Protein	Q8IY33	MICAL-like protein 2 OS=Homo sapiens OX=9606 GN=MICALL2 PE=1 SV=1	0.776	0.077	17	13	14	13	904	97.4	9.57	14.58	13	0	2.19434e+06	1
FALSE	Low	Master Protein	P55082	Microfibril-associated glycoprotein 3 OS=Homo sapiens OX=9606 GN=MFAP3 PE=1 SV=1	0.756	0.094	6	2	7	2	362	40.1	5	10.29	2	0	3.09026e+06	1
TRUE	Low	Master Protein	O75121	Microfibrillar-associated protein 3-like OS=Homo sapiens OX=9606 GN=MFAP3L PE=1 SV=3	0.829	0.047	16	5	6	5	409	45.4	5.22	4.68	5	0	295583	1
FALSE	High	Master Protein	P10620	Microsomal glutathione S-transferase 1 OS=Homo sapiens OX=9606 GN=MGST1 PE=1 SV=1	0	40.964	34	6	14	6	155	17.6	9.39	61.7	6	0	2.94388e+06	1
FALSE	High	Master Protein	Q99735	Microsomal glutathione S-transferase 2 OS=Homo sapiens OX=9606 GN=MGST2 PE=1 SV=1	0.005	3.834	8	1	1	1	147	16.6	9.55	3.42	1	0	25634.1	1
TRUE	Low	Master Protein	P55157	Microsomal triglyceride transfer protein large subunit OS=Homo sapiens OX=9606 GN=MTTP PE=1 SV=1	0.07	1.584	26	18	22	18	894	99.3	8.41	29.29	18	0	5.01649e+06	1
TRUE	Low	Master Protein	Q9Y4B5	Microtubule cross-linking factor 1 OS=Homo sapiens OX=9606 GN=MTCL1 PE=1 SV=5	0.309	0.627	24	35	51	35	1905	209.4	6.43	71.63	35	0	1.44452e+07	1
TRUE	High	Master Protein	Q9UPN3	Microtubule-actin cross-linking factor 1, isoforms 1/2/3/5 OS=Homo sapiens OX=9606 GN=MACF1 PE=1 SV=4	0	25.671	19	128	172	124	7388	837.8	5.39	223.9	128	0	6.1886e+07	1
TRUE	Low	Master Protein	Q8WVR3	Microtubule-associated protein 11 OS=Homo sapiens OX=9606 GN=MAP11 PE=1 SV=2	0.756	0.092	17	7	8	7	580	62.6	8.87	10.12	7	0	261986	1
TRUE	Low	Master Protein	P46821	Microtubule-associated protein 1B OS=Homo sapiens OX=9606 GN=MAP1B PE=1 SV=2	0.656	0.177	16	34	70	34	2468	270.5	4.81	45.88	34	0	3.74832e+07	1
TRUE	High	Master Protein	P27816	Microtubule-associated protein 4 OS=Homo sapiens OX=9606 GN=MAP4 PE=1 SV=3	0	29.146	36	40	54	40	1152	120.9	5.43	107.45	40	0	2.68403e+07	1
TRUE	High	Master Protein	Q15691	Microtubule-associated protein RP/EB family member 1 OS=Homo sapiens OX=9606 GN=MAPRE1 PE=1 SV=3	0	45.396	49	10	18	10	268	30	5.14	65.84	10	0	2.53878e+06	1
TRUE	Low	Master Protein	P10636	Microtubule-associated protein tau OS=Homo sapiens OX=9606 GN=MAPT PE=1 SV=5	0.716	0.124	27	22	29	22	758	78.9	6.71	30.34	22	0	4.7923e+06	1
TRUE	Medium	Master Protein	Q9Y2H9	Microtubule-associated serine/threonine-protein kinase 1 OS=Homo sapiens OX=9606 GN=MAST1 PE=1 SV=2	0.012	2.889	15	23	31	19	1570	170.6	8.44	36.3	23	0	1.09413e+07	1
TRUE	High	Master Protein	Q6P0Q8	Microtubule-associated serine/threonine-protein kinase 2 OS=Homo sapiens OX=9606 GN=MAST2 PE=1 SV=2	0.004	4.053	17	28	38	24	1798	196.3	8.16	45.52	28	4	1.90931e+07	1
TRUE	Low	Master Protein	Q9ULD2	Microtubule-associated tumor suppressor 1 OS=Homo sapiens OX=9606 GN=MTUS1 PE=1 SV=2	0.231	0.809	23	35	72	35	1270	141.3	7.5	84.84	35	0	1.13887e+07	1
TRUE	Low	Master Protein	Q9BRT3	Migration and invasion enhancer 1 OS=Homo sapiens OX=9606 GN=MIEN1 PE=1 SV=1	0.944	0.005	21	1	1	1	115	12.4	4.37	2.6	1	0	76234.8	1
TRUE	High	Master Protein	Q8TCT9	Minor histocompatibility antigen H13 OS=Homo sapiens OX=9606 GN=HM13 PE=1 SV=1	0	12.212	17	8	22	8	377	41.5	6.43	39.34	8	0	6.48496e+06	1
TRUE	Low	Master Protein	P54278	Mismatch repair endonuclease PMS2 OS=Homo sapiens OX=9606 GN=PMS2 PE=1 SV=2	0.431	0.438	14	11	11	11	862	95.7	6.86	12	11	0	2.57315e+06	1
TRUE	High	Master Protein	Q02978	Mitochondrial 2-oxoglutarate/malate carrier protein OS=Homo sapiens OX=9606 GN=SLC25A11 PE=1 SV=3	0	34.071	47	15	23	15	314	34	9.91	56.02	15	0	1.98145e+06	1
TRUE	Low	Master Protein	Q15390	Mitochondrial fission regulator 1 OS=Homo sapiens OX=9606 GN=MTFR1 PE=1 SV=2	0.756	0.093	26	10	14	10	333	37	9.01	17.4	10	0	3.02672e+06	1
FALSE	Low	Master Protein	Q9Y6H3	Mitochondrial inner membrane protease ATP23 homolog OS=Homo sapiens OX=9606 GN=ATP23 PE=1 SV=3	0.787	0.071	8	1	2	1	246	28.1	8.03	4.94	1	0		1
TRUE	Low	Master Protein	Q9NUT2	Mitochondrial potassium channel ATP-binding subunit OS=Homo sapiens OX=9606 GN=ABCB8 PE=1 SV=3	0.76	0.089	14	9	13	9	735	79.9	8.98	16.43	9	0	3.67999e+06	1
TRUE	High	Master Protein	Q8IXI2	Mitochondrial Rho GTPase 1 OS=Homo sapiens OX=9606 GN=RHOT1 PE=1 SV=2	0	7.929	19	11	24	10	618	70.7	6.27	36.36	11	1	7.52228e+06	1
TRUE	High	Master Protein	Q8IXI1	Mitochondrial Rho GTPase 2 OS=Homo sapiens OX=9606 GN=RHOT2 PE=1 SV=2	0	26.067	21	9	12	7	618	68.1	5.86	32.8	9	1	1.89339e+07	1
FALSE	Low	Master Protein	Q6J4K2	Mitochondrial sodium/calcium exchanger protein OS=Homo sapiens OX=9606 GN=SLC8B1 PE=1 SV=2	0.902	0	2	1	1	1	584	64.2	8.02	0	1	0	686773	1
TRUE	High	Master Protein	P28482	Mitogen-activated protein kinase 1 OS=Homo sapiens OX=9606 GN=MAPK1 PE=1 SV=3	0	38.991	29	11	21	6	360	41.4	6.98	57.75	11	0	314892	1
TRUE	High	Master Protein	P53779	Mitogen-activated protein kinase 10 OS=Homo sapiens OX=9606 GN=MAPK10 PE=1 SV=2	0	9.167	27	9	11	8	464	52.6	6.79	17.67	9	0	675310	1
TRUE	High	Master Protein	P27361	Mitogen-activated protein kinase 3 OS=Homo sapiens OX=9606 GN=MAPK3 PE=1 SV=4	0	46.82	51	17	34	12	379	43.1	6.74	81.05	17	5	4.62332e+06	1
TRUE	Low	Master Protein	Q12852	Mitogen-activated protein kinase kinase kinase 12 OS=Homo sapiens OX=9606 GN=MAP3K12 PE=1 SV=2	0.776	0.078	13	9	13	9	859	93.2	6.46	13.15	9	0	2.47738e+06	1
TRUE	Medium	Master Protein	Q99683	Mitogen-activated protein kinase kinase kinase 5 OS=Homo sapiens OX=9606 GN=MAP3K5 PE=1 SV=1	0.011	2.934	17	23	27	23	1374	154.4	5.78	33.21	23	0	5.53618e+06	1
TRUE	Low	Master Protein	O43318	Mitogen-activated protein kinase kinase kinase 7 OS=Homo sapiens OX=9606 GN=MAP3K7 PE=1 SV=1	0.61	0.222	16	8	9	8	606	67.2	7.11	10.73	8	0	778533	1
TRUE	Low	Master Protein	Q12851	Mitogen-activated protein kinase kinase kinase kinase 2 OS=Homo sapiens OX=9606 GN=MAP4K2 PE=1 SV=2	0.891	0.022	12	7	11	7	820	91.5	6.34	6.99	7	0	2.19669e+07	1
TRUE	Low	Master Protein	Q8NAN2	Mitoguardin 1 OS=Homo sapiens OX=9606 GN=MIGA1 PE=1 SV=1	0.791	0.069	17	6	8	6	632	71	5.63	11.35	6	0	1.3916e+06	1
TRUE	Low	Master Protein	Q7L4E1	Mitoguardin 2 OS=Homo sapiens OX=9606 GN=MIGA2 PE=1 SV=1	0.811	0.059	9	7	8	7	593	65.5	5.83	13.55	7	0	1.16628e+06	1
TRUE	High	Master Protein	Q8IVT2	Mitotic interactor and substrate of PLK1 OS=Homo sapiens OX=9606 GN=MISP PE=1 SV=1	0	72.966	44	21	37	21	679	75.3	6.83	111.82	21	0	5.44121e+06	1
TRUE	Low	Master Protein	Q8NB16	Mixed lineage kinase domain-like protein OS=Homo sapiens OX=9606 GN=MLKL PE=1 SV=1	0.725	0.116	21	9	11	9	471	54.4	8.82	13.78	9	0	1.04132e+06	1
FALSE	Low	Master Protein	A6NC51	Modulator of macroautophagy TMEM150B OS=Homo sapiens OX=9606 GN=TMEM150B PE=2 SV=1	0.932	0.011	3	1	2	1	233	25.7	8.66	0	1	0	16631.9	1
TRUE	High	Master Protein	P26038	Moesin OS=Homo sapiens OX=9606 GN=MSN PE=1 SV=3	0	86.185	50	29	56	16	577	67.8	6.4	142.06	29	1	1.5204e+06	1
FALSE	Low	Master Protein	Q6N075	Molybdate-anion transporter OS=Homo sapiens OX=9606 GN=MFSD5 PE=1 SV=2	0.947	0.006	4	1	1	1	450	49.7	7.8	2.13	1	0		1
TRUE	Low	Master Protein	P08910	Monoacylglycerol lipase ABHD2 OS=Homo sapiens OX=9606 GN=ABHD2 PE=1 SV=1	0.722	0.118	15	6	13	6	425	48.3	6.7	6.58	6	0	384024	1
TRUE	Low	Master Protein	Q9BV23	Monoacylglycerol lipase ABHD6 OS=Homo sapiens OX=9606 GN=ABHD6 PE=1 SV=1	0.819	0.054	12	4	6	4	337	38.3	8.41	11.77	4	0	1.28325e+06	1
FALSE	High	Master Protein	P53985	Monocarboxylate transporter 1 OS=Homo sapiens OX=9606 GN=SLC16A1 PE=1 SV=3	0	12.988	8	5	5	5	500	53.9	8.66	14.49	5	0	308583	1
TRUE	Low	Master Protein	Q8TF71	Monocarboxylate transporter 10 OS=Homo sapiens OX=9606 GN=SLC16A10 PE=1 SV=1	0.897	0.019	9	5	5	5	515	55.5	7.69	10.1	5	0	184329	1
TRUE	Low	Master Protein	Q6ZSM3	Monocarboxylate transporter 12 OS=Homo sapiens OX=9606 GN=SLC16A12 PE=1 SV=3	0.918	0.012	6	2	2	2	516	56.5	8.27	4.08	2	0	526605	1
TRUE	Low	Master Protein	Q7RTX9	Monocarboxylate transporter 14 OS=Homo sapiens OX=9606 GN=SLC16A14 PE=2 SV=1	0.927	0	8	2	2	2	510	56.2	6.92	4.48	2	0	204258	1
TRUE	Low	Master Protein	O60669	Monocarboxylate transporter 2 OS=Homo sapiens OX=9606 GN=SLC16A7 PE=1 SV=2	0.882	0	5	2	3	2	478	52.2	9.31	5.73	2	0	1.07081e+06	1
FALSE	Low	Master Protein	O95907	Monocarboxylate transporter 3 OS=Homo sapiens OX=9606 GN=SLC16A8 PE=2 SV=1	0.101	1.376	6	3	6	3	504	52.3	5.67	10.05	3	0	4.96652e+06	1
TRUE	High	Master Protein	O15427	Monocarboxylate transporter 4 OS=Homo sapiens OX=9606 GN=SLC16A3 PE=1 SV=1	0.006	3.444	7	3	3	3	465	49.4	7.96	4.47	3	0	46826.7	1
TRUE	Low	Master Protein	O15374	Monocarboxylate transporter 5 OS=Homo sapiens OX=9606 GN=SLC16A4 PE=1 SV=1	0.852	0.035	9	3	3	3	487	54	8.03	2.5	3	0	239867	1
TRUE	Low	Master Protein	O15403	Monocarboxylate transporter 7 OS=Homo sapiens OX=9606 GN=SLC16A6 PE=1 SV=2	0.401	0.482	24	9	14	9	523	57.4	7.81	18.75	9	0	1.61214e+06	1
TRUE	Low	Master Protein	P36021	Monocarboxylate transporter 8 OS=Homo sapiens OX=9606 GN=SLC16A2 PE=1 SV=2	0.893	0.021	6	2	4	2	539	59.5	5.59	1.76	2	0	972920	1
FALSE	Low	Master Protein	Q7RTY1	Monocarboxylate transporter 9 OS=Homo sapiens OX=9606 GN=SLC16A9 PE=1 SV=1	0.949	0	3	1	1	1	509	55.8	7.96	0	1	0	237426	1
TRUE	High	Master Protein	P08571	Monocyte differentiation antigen CD14 OS=Homo sapiens OX=9606 GN=CD14 PE=1 SV=2	0	28.499	26	8	11	8	375	40.1	6.23	32.05	8	0	700788	1
TRUE	Low	Master Protein	Q15546	Monocyte to macrophage differentiation factor OS=Homo sapiens OX=9606 GN=MMD PE=1 SV=2	0.894	0	4	1	1	1	238	27.6	8.85	0	1	0	133101	1
FALSE	High	Master Protein	Q99685	Monoglyceride lipase OS=Homo sapiens OX=9606 GN=MGLL PE=1 SV=2	0	11.467	13	3	3	3	303	33.2	6.99	11.27	3	0	544756	1
TRUE	Low	Master Protein	Q15014	Mortality factor 4-like protein 2 OS=Homo sapiens OX=9606 GN=MORF4L2 PE=1 SV=1	0.476	0.377	35	11	16	11	288	32.3	9.72	23.06	11	0	1.62233e+06	1
TRUE	High	Master Protein	P84022	Mothers against decapentaplegic homolog 3 OS=Homo sapiens OX=9606 GN=SMAD3 PE=1 SV=1	0.004	4.122	14	5	6	5	425	48.1	7.15	9.66	5	0	828851	1
FALSE	Low	Master Protein	O15105	Mothers against decapentaplegic homolog 7 OS=Homo sapiens OX=9606 GN=SMAD7 PE=1 SV=1	0.925	0.011	5	1	1	1	426	46.4	8.27	0	1	0		1
TRUE	Low	Master Protein	Q8NHP6	Motile sperm domain-containing protein 2 OS=Homo sapiens OX=9606 GN=MOSPD2 PE=1 SV=1	0.772	0.081	18	8	9	8	518	59.7	5.96	14.1	8	0	496226	1
TRUE	Low	Master Protein	O75425	Motile sperm domain-containing protein 3 OS=Homo sapiens OX=9606 GN=MOSPD3 PE=1 SV=1	0.941	0.007	10	2	2	2	235	25.5	9.2	4.16	2	0	301579	1
TRUE	Low	Master Protein	O43193	Motilin receptor OS=Homo sapiens OX=9606 GN=MLNR PE=2 SV=1	0.948	0	25	6	11	6	412	45.3	9.92	3.8	6	0	2.12061e+06	1
TRUE	Low	Master Protein	P35372	Mu-type opioid receptor OS=Homo sapiens OX=9606 GN=OPRM1 PE=1 SV=2	0.842	0.042	11	3	3	3	400	44.8	8.24	1.97	3	0	302612	1
TRUE	High	Master Protein	P15941	Mucin-1 OS=Homo sapiens OX=9606 GN=MUC1 PE=1 SV=3	0	11.407	9	6	6	6	1255	122	7.47	17.82	6	0	578403	1
TRUE	Low	Master Protein	Q9UKN1	Mucin-12 OS=Homo sapiens OX=9606 GN=MUC12 PE=1 SV=2	0.859	0.034	3	7	8	7	5478	557.8	5.55	3.4	7	0	1.22983e+06	1
TRUE	High	Master Protein	Q9H3R2	Mucin-13 OS=Homo sapiens OX=9606 GN=MUC13 PE=1 SV=3	0	41.046	30	10	25	10	512	54.6	5.07	79.32	10	0	3.57033e+06	1
TRUE	Low	Master Protein	Q8N387	Mucin-15 OS=Homo sapiens OX=9606 GN=MUC15 PE=1 SV=2	0.945	0.006	10	2	2	2	334	36.3	5.08	6.17	2	0	269532	1
TRUE	High	Master Protein	Q8WXI7	Mucin-16 OS=Homo sapiens OX=9606 GN=MUC16 PE=1 SV=3	0	6.97	13	130	194	130	14507	1518.2	5.26	261.19	130	0	3.89504e+07	1
TRUE	Low	Master Protein	Q685J3	Mucin-17 OS=Homo sapiens OX=9606 GN=MUC17 PE=1 SV=2	0.236	0.793	2	6	9	6	4493	451.5	4.11	7.92	6	0	1.03364e+06	1
TRUE	High	Master Protein	Q7Z5P9	Mucin-19 OS=Homo sapiens OX=9606 GN=MUC19 PE=1 SV=3	0.002	4.617	13	72	136	72	8384	804.8	5.01	152.77	72	0	4.53e+07	1
TRUE	High	Master Protein	Q02817	Mucin-2 OS=Homo sapiens OX=9606 GN=MUC2 PE=1 SV=2	0	633.265	18	83	322	82	5179	540	5.8	1069.94	83	1	7.49249e+07	1
TRUE	Low	Master Protein	Q8N307	Mucin-20 OS=Homo sapiens OX=9606 GN=MUC20 PE=1 SV=3	0.827	0.049	9	4	7	4	709	71.9	5.07	12	4	0	3.09298e+06	1
TRUE	Low	Master Protein	Q02505	Mucin-3A OS=Homo sapiens OX=9606 GN=MUC3A PE=1 SV=3	0.717	0.123	5	9	11	9	3323	344.9	5.29	7.46	9	0	868966	1
TRUE	Low	Master Protein	Q9H195	Mucin-3B (Fragments) OS=Homo sapiens OX=9606 GN=MUC3B PE=2 SV=2	0.949	0.004	3	3	4	3	1237	131.3	5.47	0	3	0	6.28241e+06	1
TRUE	Low	Master Protein	Q99102	Mucin-4 OS=Homo sapiens OX=9606 GN=MUC4 PE=1 SV=4	0.63	0.204	9	16	22	16	2169	231.4	6.27	18.73	16	0	4.03024e+06	1
TRUE	High	Master Protein	P98088	Mucin-5AC OS=Homo sapiens OX=9606 GN=MUC5AC PE=1 SV=4	0	16.157	8	21	34	17	5654	585.2	7.02	43.21	21	0	6.10232e+06	1
TRUE	High	Master Protein	Q9HC84	Mucin-5B OS=Homo sapiens OX=9606 GN=MUC5B PE=1 SV=3	0	182.702	16	51	84	47	5762	596	6.64	236.86	51	3	1.08121e+07	1
TRUE	Low	Master Protein	Q6W4X9	Mucin-6 OS=Homo sapiens OX=9606 GN=MUC6 PE=1 SV=3	0.613	0.219	6	12	14	12	2439	256.9	7.39	19.04	12	0	1.14865e+06	1
TRUE	Low	Master Protein	Q8TAX7	Mucin-7 OS=Homo sapiens OX=9606 GN=MUC7 PE=1 SV=2	0.859	0.034	17	5	5	5	377	39.1	8.78	6.76	5	0	239137	1
FALSE	Low	Master Protein	Q96DR8	Mucin-like protein 1 OS=Homo sapiens OX=9606 GN=MUCL1 PE=1 SV=1	0.791	0.069	18	2	3	2	90	9	4.64	4.02	2	0	66776.3	1
TRUE	Low	Master Protein	Q3MIW9	Mucin-like protein 3 OS=Homo sapiens OX=9606 GN=MUCL3 PE=1 SV=2	0.355	0.543	34	11	15	11	517	56.3	8.9	22.15	11	0	1.58855e+06	1
TRUE	Low	Master Protein	Q9GZU1	Mucolipin-1 OS=Homo sapiens OX=9606 GN=MCOLN1 PE=1 SV=1	0.893	0.021	9	4	4	4	580	65	7.24	1.89	4	0	629927	1
TRUE	Low	Master Protein	Q8IZK6	Mucolipin-2 OS=Homo sapiens OX=9606 GN=MCOLN2 PE=1 SV=2	0.763	0.088	20	10	23	10	566	65.9	7.61	33.25	10	0	4.47177e+06	1
FALSE	Low	Master Protein	Q8TDD5	Mucolipin-3 OS=Homo sapiens OX=9606 GN=MCOLN3 PE=1 SV=1	0.931	0.011	8	4	5	4	553	64.2	6.18	4.08	4	0	2.95798e+06	1
TRUE	Low	Master Protein	Q13477	Mucosal addressin cell adhesion molecule 1 OS=Homo sapiens OX=9606 GN=MADCAM1 PE=1 SV=2	0.884	0.024	17	5	6	5	382	40.1	5.12	8.28	5	0	946941	1
FALSE	Low	Master Protein	Q96FL8	Multidrug and toxin extrusion protein 1 OS=Homo sapiens OX=9606 GN=SLC47A1 PE=1 SV=1	0.912	0.014	3	2	3	2	570	61.9	7.58	4.49	2	0	379171	1
TRUE	Low	Master Protein	Q86VL8	Multidrug and toxin extrusion protein 2 OS=Homo sapiens OX=9606 GN=SLC47A2 PE=1 SV=1	0.491	0.356	8	3	4	3	602	65	8.28	4.58	3	0	186991	1
TRUE	Medium	Master Protein	P33527	Multidrug resistance-associated protein 1 OS=Homo sapiens OX=9606 GN=ABCC1 PE=1 SV=3	0.02	2.514	13	19	22	17	1531	171.5	7.11	18.55	19	2	5.00292e+06	1
TRUE	Low	Master Protein	O15439	Multidrug resistance-associated protein 4 OS=Homo sapiens OX=9606 GN=ABCC4 PE=1 SV=3	0.093	1.422	10	13	18	12	1325	149.4	8.19	37.31	13	0	2.5497e+06	1
TRUE	Low	Master Protein	O15440	Multidrug resistance-associated protein 5 OS=Homo sapiens OX=9606 GN=ABCC5 PE=1 SV=2	0.477	0.369	26	29	36	27	1437	160.6	8.66	47.32	29	2	4.06022e+06	1
TRUE	Low	Master Protein	O95255	Multidrug resistance-associated protein 6 OS=Homo sapiens OX=9606 GN=ABCC6 PE=1 SV=2	0.149	1.129	12	18	26	17	1503	164.8	8.5	41.21	18	0	3.49998e+06	1
TRUE	Low	Master Protein	Q5T3U5	Multidrug resistance-associated protein 7 OS=Homo sapiens OX=9606 GN=ABCC10 PE=1 SV=1	0.775	0.078	10	11	18	11	1492	161.5	7.08	19.62	11	0	1.09167e+06	1
TRUE	Low	Master Protein	Q96KG7	Multiple epidermal growth factor-like domains protein 10 OS=Homo sapiens OX=9606 GN=MEGF10 PE=1 SV=1	0.907	0.016	10	9	15	9	1140	122.1	6.87	19.11	9	0	1.56052e+07	1
TRUE	Low	Master Protein	A6BM72	Multiple epidermal growth factor-like domains protein 11 OS=Homo sapiens OX=9606 GN=MEGF11 PE=1 SV=3	0.924	0.012	5	5	6	5	1044	110.8	6.21	3.84	5	0	1.29022e+06	1
TRUE	Low	Master Protein	O75970	Multiple PDZ domain protein OS=Homo sapiens OX=9606 GN=MPDZ PE=1 SV=2	0.177	1.001	15	25	31	25	2070	221.5	5.06	42.13	25	0	4.23898e+06	1
TRUE	Low	Master Protein	Q9H7P6	Multivesicular body subunit 12B OS=Homo sapiens OX=9606 GN=MVB12B PE=1 SV=2	0.708	0.129	14	3	4	3	319	35.6	8.15	9.48	3	0	372289	1
TRUE	Low	Master Protein	P11229	Muscarinic acetylcholine receptor M1 OS=Homo sapiens OX=9606 GN=CHRM1 PE=1 SV=2	0.591	0.243	15	5	5	5	460	51.4	9.32	6.13	5	0	1.75897e+06	1
TRUE	Low	Master Protein	P08172	Muscarinic acetylcholine receptor M2 OS=Homo sapiens OX=9606 GN=CHRM2 PE=1 SV=1	0.724	0.117	16	5	5	5	466	51.7	8.85	7.45	5	0	650029	1
TRUE	Low	Master Protein	P20309	Muscarinic acetylcholine receptor M3 OS=Homo sapiens OX=9606 GN=CHRM3 PE=1 SV=1	0.915	0.014	5	4	6	4	590	66.1	9.22	4.43	4	0	325995	1
TRUE	Low	Master Protein	P08173	Muscarinic acetylcholine receptor M4 OS=Homo sapiens OX=9606 GN=CHRM4 PE=1 SV=2	0.858	0.034	7	3	4	3	479	53	9.83	7.37	3	0	1.39693e+06	1
TRUE	Low	Master Protein	P08912	Muscarinic acetylcholine receptor M5 OS=Homo sapiens OX=9606 GN=CHRM5 PE=1 SV=2	0.462	0.393	17	9	12	9	532	60	9.28	10.23	9	0	1.8059e+06	1
TRUE	Low	Master Protein	O15146	Muscle, skeletal receptor tyrosine-protein kinase OS=Homo sapiens OX=9606 GN=MUSK PE=1 SV=1	0.681	0.15	14	10	12	10	869	97	7.23	17.44	10	0	1.8538e+06	1
TRUE	Low	Master Protein	Q5VWP3	Muscular LMNA-interacting protein OS=Homo sapiens OX=9606 GN=MLIP PE=1 SV=3	0.853	0.037	27	9	10	9	458	50.4	6.38	8.92	9	0	1.6251e+06	1
TRUE	High	Master Protein	O00499	Myc box-dependent-interacting protein 1 OS=Homo sapiens OX=9606 GN=BIN1 PE=1 SV=1	0	8.82	25	13	16	12	593	64.7	5.06	31.55	13	1	1.38353e+06	1
TRUE	Low	Master Protein	P02686	Myelin basic protein OS=Homo sapiens OX=9606 GN=MBP PE=1 SV=3	0.801	0.066	27	8	10	8	304	33.1	9.79	13.06	8	0	594483	1
TRUE	Low	Master Protein	P25189	Myelin protein P0 OS=Homo sapiens OX=9606 GN=MPZ PE=1 SV=1	0.732	0.108	12	3	3	3	248	27.5	9.54	2.08	3	0	382754	1
TRUE	High	Master Protein	O95297	Myelin protein zero-like protein 1 OS=Homo sapiens OX=9606 GN=MPZL1 PE=1 SV=1	0.009	3.299	22	5	5	5	269	29.1	8.72	6.85	5	0	321503	1
TRUE	Low	Master Protein	P60201	Myelin proteolipid protein OS=Homo sapiens OX=9606 GN=PLP1 PE=1 SV=2	0.787	0.071	12	3	3	3	277	30.1	8.35	6.12	3	0	433053	1
TRUE	Low	Master Protein	P20916	Myelin-associated glycoprotein OS=Homo sapiens OX=9606 GN=MAG PE=1 SV=1	0.681	0.151	6	3	5	3	626	69	5.03	12.2	3	0	1.06543e+06	1
FALSE	Low	Master Protein	Q16653	Myelin-oligodendrocyte glycoprotein OS=Homo sapiens OX=9606 GN=MOG PE=1 SV=2	0.941	0	5	1	1	1	247	28.2	8.56	2.08	1	0	62473	1
FALSE	High	Master Protein	P24158	Myeloblastin OS=Homo sapiens OX=9606 GN=PRTN3 PE=1 SV=3	0	32.387	31	5	14	5	256	27.8	8.35	44.85	5	0	3.20311e+06	1
TRUE	Low	Master Protein	P20138	Myeloid cell surface antigen CD33 OS=Homo sapiens OX=9606 GN=CD33 PE=1 SV=2	0.909	0.016	10	2	2	2	364	39.8	8.38	3.09	2	0	25801.4	1
FALSE	High	Master Protein	Q99836	Myeloid differentiation primary response protein MyD88 OS=Homo sapiens OX=9606 GN=MYD88 PE=1 SV=1	0	6.333	19	4	4	4	296	33.2	6.15	7.47	4	0	494899	1
FALSE	Medium	Master Protein	Q96S97	Myeloid-associated differentiation marker OS=Homo sapiens OX=9606 GN=MYADM PE=1 SV=2	0.039	2.013	3	1	1	1	322	35.3	8.15	3.09	1	0	109462	1
TRUE	Low	Master Protein	P0CAP1	Myocardial zonula adherens protein OS=Homo sapiens OX=9606 GN=MYZAP PE=1 SV=1	0.612	0.22	37	17	27	17	466	54.2	6.18	41.18	17	0	2.69914e+06	1
TRUE	High	Master Protein	Q9NZM1	Myoferlin OS=Homo sapiens OX=9606 GN=MYOF PE=1 SV=1	0	90.366	28	47	71	45	2061	234.6	6.18	144.17	47	3	1.62206e+07	1
TRUE	Low	Master Protein	Q86TC9	Myopalladin OS=Homo sapiens OX=9606 GN=MYPN PE=1 SV=2	0.568	0.275	12	16	25	16	1320	145.2	6.77	38.68	16	0	3.92709e+06	1
TRUE	High	Master Protein	Q15746	Myosin light chain kinase, smooth muscle OS=Homo sapiens OX=9606 GN=MYLK PE=1 SV=4	0.005	3.802	16	26	38	24	1914	210.6	6.15	44.98	26	2	7.40111e+06	1
TRUE	High	Master Protein	P35580	Myosin-10 OS=Homo sapiens OX=9606 GN=MYH10 PE=1 SV=3	0	150.877	35	73	147	42	1976	228.9	5.54	350.52	73	1	1.06057e+07	1
TRUE	High	Master Protein	P35579	Myosin-9 OS=Homo sapiens OX=9606 GN=MYH9 PE=1 SV=4	0	918.014	69	163	509	133	1960	226.4	5.6	1705.85	163	36	1.44014e+08	1
TRUE	Low	Master Protein	Q9UBF9	Myotilin OS=Homo sapiens OX=9606 GN=MYOT PE=1 SV=2	0.835	0.045	26	10	14	10	498	55.4	9.07	16.76	10	0	1.22006e+06	1
TRUE	Low	Master Protein	Q09013	Myotonin-protein kinase OS=Homo sapiens OX=9606 GN=DMPK PE=1 SV=3	0.081	1.526	14	8	9	7	629	69.3	5.02	10.08	8	0	1.10943e+06	1
TRUE	Low	Master Protein	Q13496	Myotubularin OS=Homo sapiens OX=9606 GN=MTM1 PE=1 SV=2	0.771	0.082	24	11	14	11	603	69.9	8.18	17.03	11	0	5.68023e+06	1
TRUE	Low	Master Protein	Q13613	Myotubularin-related protein 1 OS=Homo sapiens OX=9606 GN=MTMR1 PE=1 SV=4	0.937	0.008	22	10	12	10	665	74.6	7.14	17.85	10	0	6.62212e+06	1
TRUE	Low	Master Protein	Q13614	Myotubularin-related protein 2 OS=Homo sapiens OX=9606 GN=MTMR2 PE=1 SV=4	0.747	0.101	21	9	14	9	643	73.3	7.4	22.63	9	0	8.41699e+06	1
TRUE	Low	Master Protein	Q9Y217	Myotubularin-related protein 6 OS=Homo sapiens OX=9606 GN=MTMR6 PE=1 SV=3	0.692	0.14	14	8	14	8	621	71.9	7.66	22.61	8	0	3.60708e+06	1
TRUE	Low	Master Protein	Q96QG7	Myotubularin-related protein 9 OS=Homo sapiens OX=9606 GN=MTMR9 PE=1 SV=1	0.195	0.93	15	9	19	9	549	63.4	6.39	19.61	9	0	3.09052e+06	1
TRUE	High	Master Protein	P29966	Myristoylated alanine-rich C-kinase substrate OS=Homo sapiens OX=9606 GN=MARCKS PE=1 SV=4	0	10.244	33	9	39	9	332	31.5	4.45	82.11	9	0	3.76777e+07	1
TRUE	Low	Master Protein	Q9Y3Q0	N-acetylated-alpha-linked acidic dipeptidase 2 OS=Homo sapiens OX=9606 GN=NAALAD2 PE=1 SV=1	0.68	0.153	10	7	10	6	740	83.5	8.5	10.25	7	0	1.66222e+06	1
TRUE	High	Master Protein	Q9Y2A9	N-acetyllactosaminide beta-1,3-N-acetylglucosaminyltransferase 3 OS=Homo sapiens OX=9606 GN=B3GNT3 PE=1 SV=2	0.002	4.54	16	6	8	6	372	42.5	8.68	13.93	6	0	281283	1
TRUE	Low	Master Protein	Q96HD9	N-acyl-aromatic-L-amino acid amidohydrolase (carboxylate-forming) OS=Homo sapiens OX=9606 GN=ACY3 PE=1 SV=1	0.876	0.026	12	3	3	3	319	35.2	5.9	4.14	3	0	316325	1
TRUE	Low	Master Protein	Q6IQ20	N-acyl-phosphatidylethanolamine-hydrolyzing phospholipase D OS=Homo sapiens OX=9606 GN=NAPEPLD PE=1 SV=2	0.801	0.066	19	7	8	7	393	45.6	6.06	5.77	7	0	2.03361e+06	1
TRUE	Low	Master Protein	Q14330	N-arachidonyl glycine receptor OS=Homo sapiens OX=9606 GN=GPR18 PE=1 SV=2	0.864	0.031	8	3	8	3	331	38.1	9.26	2.02	3	0	3.29381e+06	1
TRUE	Low	Master Protein	P25090	N-formyl peptide receptor 2 OS=Homo sapiens OX=9606 GN=FPR2 PE=1 SV=2	0.646	0.19	13	4	4	4	351	38.9	7.9	1.84	4	0	340256	1
TRUE	Low	Master Protein	P25089	N-formyl peptide receptor 3 OS=Homo sapiens OX=9606 GN=FPR3 PE=2 SV=2	0.935	0.009	4	2	2	2	353	39.9	7.93	0	2	0	409633	1
TRUE	Low	Master Protein	Q7Z6G3	N-terminal EF-hand calcium-binding protein 2 OS=Homo sapiens OX=9606 GN=NECAB2 PE=1 SV=1	0.685	0.148	19	7	30	7	386	43.2	5.5	64.3	7	0	1.36641e+07	1
FALSE	High	Master Protein	O14745	Na(+)/H(+) exchange regulatory cofactor NHE-RF1 OS=Homo sapiens OX=9606 GN=SLC9A3R1 PE=1 SV=4	0	21.622	35	10	13	10	358	38.8	5.77	33.59	10	0	899542	1
FALSE	Low	Master Protein	Q15599	Na(+)/H(+) exchange regulatory cofactor NHE-RF2 OS=Homo sapiens OX=9606 GN=SLC9A3R2 PE=1 SV=2	0.805	0.063	12	3	3	3	337	37.4	7.93	5.86	3	0	102102	1
TRUE	Low	Master Protein	Q5T2W1	Na(+)/H(+) exchange regulatory cofactor NHE-RF3 OS=Homo sapiens OX=9606 GN=PDZK1 PE=1 SV=2	0.198	0.919	15	7	11	7	519	57.1	5.55	18.92	7	0	7.88272e+06	1
TRUE	Low	Master Protein	Q86UT5	Na(+)/H(+) exchange regulatory cofactor NHE-RF4 OS=Homo sapiens OX=9606 GN=PDZD3 PE=1 SV=2	0.522	0.324	15	7	7	6	571	61	6.7	6.2	7	0	117890	1
TRUE	Low	Master Protein	Q86W26	NACHT, LRR and PYD domains-containing protein 10 OS=Homo sapiens OX=9606 GN=NLRP10 PE=1 SV=1	0.955	0.001	14	11	26	11	655	75	7.2	18.98	11	0	4.33212e+06	1
TRUE	Low	Master Protein	P59044	NACHT, LRR and PYD domains-containing protein 6 OS=Homo sapiens OX=9606 GN=NLRP6 PE=1 SV=2	0.099	1.381	10	8	11	8	892	98.7	8.07	17.8	8	0	1.4326e+06	1
TRUE	Low	Master Protein	Q8IXJ6	NAD-dependent protein deacetylase sirtuin-2 OS=Homo sapiens OX=9606 GN=SIRT2 PE=1 SV=2	0.785	0.073	8	2	2	2	389	43.2	5.36	0	2	0	583916	1
TRUE	Medium	Master Protein	O95298	NADH dehydrogenase [ubiquinone] 1 subunit C2 OS=Homo sapiens OX=9606 GN=NDUFC2 PE=1 SV=1	0.03	2.256	27	3	3	3	119	14.2	8.98	6.84	3	0	169548	1
FALSE	Medium	Master Protein	O75251	NADH dehydrogenase [ubiquinone] iron-sulfur protein 7, mitochondrial OS=Homo sapiens OX=9606 GN=NDUFS7 PE=1 SV=3	0.02	2.509	27	5	6	5	213	23.5	9.99	13.39	5	0	1.67085e+06	1
TRUE	Low	Master Protein	Q9UHQ9	NADH-cytochrome b5 reductase 1 OS=Homo sapiens OX=9606 GN=CYB5R1 PE=1 SV=1	0.682	0.149	24	5	7	5	305	34.1	9.38	11.97	5	0	1.22084e+07	1
TRUE	Low	Master Protein	Q9Y5S8	NADPH oxidase 1 OS=Homo sapiens OX=9606 GN=NOX1 PE=1 SV=2	0.443	0.425	18	9	23	9	564	64.8	8.5	19.29	9	0	2.95165e+06	1
TRUE	Low	Master Protein	Q9HBY0	NADPH oxidase 3 OS=Homo sapiens OX=9606 GN=NOX3 PE=1 SV=1	0.83	0.047	5	2	3	2	568	64.9	8.02	3.01	2	0	151643	1
TRUE	Low	Master Protein	Q9NPH5	NADPH oxidase 4 OS=Homo sapiens OX=9606 GN=NOX4 PE=1 SV=2	0.881	0.025	10	4	5	4	578	66.9	8.68	1.85	4	0	3.93989e+06	1
TRUE	Low	Master Protein	Q96PH1	NADPH oxidase 5 OS=Homo sapiens OX=9606 GN=NOX5 PE=1 SV=1	0.475	0.377	17	8	11	8	765	86.4	8.59	11.29	8	0	574522	1
FALSE	Low	Master Protein	Q86UR1	NADPH oxidase activator 1 OS=Homo sapiens OX=9606 GN=NOXA1 PE=1 SV=1	0.886	0.023	2	1	1	1	476	50.9	6.52	1.84	1	0		1
TRUE	Low	Master Protein	Q8NFA2	NADPH oxidase organizer 1 OS=Homo sapiens OX=9606 GN=NOXO1 PE=1 SV=1	0.852	0.037	20	6	9	6	376	41.2	9.83	4.55	6	0	1.08355e+06	1
TRUE	Low	Master Protein	Q6T4R5	Nance-Horan syndrome protein OS=Homo sapiens OX=9606 GN=NHS PE=1 SV=2	0.409	0.472	14	21	26	21	1651	179	6.86	32.18	21	0	6.438e+06	1
TRUE	Low	Master Protein	O76036	Natural cytotoxicity triggering receptor 1 OS=Homo sapiens OX=9606 GN=NCR1 PE=1 SV=1	0.918	0.013	11	2	2	2	304	34.5	7.72	2.58	2	0	43646.6	1
TRUE	Low	Master Protein	O95944	Natural cytotoxicity triggering receptor 2 OS=Homo sapiens OX=9606 GN=NCR2 PE=1 SV=2	0.677	0.155	18	3	4	3	276	30.7	7.96	8.68	3	0	178013	1
TRUE	Low	Master Protein	Q68D85	Natural cytotoxicity triggering receptor 3 ligand 1 OS=Homo sapiens OX=9606 GN=NCR3LG1 PE=1 SV=1	0.954	0	5	2	2	2	454	50.8	5.59	2.2	2	0	652709	1
TRUE	Low	Master Protein	O14931	Natural cytotoxicity triggering receptor 3 OS=Homo sapiens OX=9606 GN=NCR3 PE=1 SV=1	0.502	0.342	29	5	5	5	201	21.6	8.9	11.18	5	0	176572	1
TRUE	Low	Master Protein	Q9BZW8	Natural killer cell receptor 2B4 OS=Homo sapiens OX=9606 GN=CD244 PE=1 SV=2	0.885	0.024	19	5	10	5	370	41.6	8.98	4.25	5	0	1.92603e+06	1
FALSE	Low	Master Protein	Q13241	Natural killer cells antigen CD94 OS=Homo sapiens OX=9606 GN=KLRD1 PE=1 SV=2	0.915	0	6	1	4	1	179	20.5	5.27	1.67	1	0	465557	1
FALSE	Low	Master Protein	P49279	Natural resistance-associated macrophage protein 1 OS=Homo sapiens OX=9606 GN=SLC11A1 PE=2 SV=1	0.939	0	4	2	2	2	550	59.8	7.66	0	2	0	68041.1	1
TRUE	Low	Master Protein	P49281	Natural resistance-associated macrophage protein 2 OS=Homo sapiens OX=9606 GN=SLC11A2 PE=1 SV=2	0.914	0	4	1	1	1	568	62.2	6.09	0	1	0	337534	1
TRUE	High	Master Protein	Q9Y2A7	Nck-associated protein 1 OS=Homo sapiens OX=9606 GN=NCKAP1 PE=1 SV=1	0	33.44	21	26	33	25	1128	128.7	6.62	67.22	26	1	1.92147e+06	1
TRUE	Low	Master Protein	P55160	Nck-associated protein 1-like OS=Homo sapiens OX=9606 GN=NCKAP1L PE=1 SV=3	0.61	0.225	13	13	16	12	1127	128.1	6.86	17.18	13	0	1.23842e+06	1
TRUE	Low	Master Protein	Q15223	Nectin-1 OS=Homo sapiens OX=9606 GN=NECTIN1 PE=1 SV=3	0.892	0.022	9	3	4	3	517	57.1	6.1	1.62	3	0	906959	1
TRUE	Low	Master Protein	Q92692	Nectin-2 OS=Homo sapiens OX=9606 GN=NECTIN2 PE=1 SV=1	0.589	0.244	14	8	12	8	538	57.7	4.82	15.53	8	0	437619	1
TRUE	Low	Master Protein	Q9NQS3	Nectin-3 OS=Homo sapiens OX=9606 GN=NECTIN3 PE=1 SV=1	0.92	0	5	4	7	4	549	61	6.19	1.62	4	0	463958	1
TRUE	Low	Master Protein	Q96NY8	Nectin-4 OS=Homo sapiens OX=9606 GN=NECTIN4 PE=1 SV=1	0.848	0.039	19	9	12	9	510	55.4	5.38	8.66	9	0	1.16096e+06	1
TRUE	Medium	Master Protein	Q9H0M0	NEDD4-like E3 ubiquitin-protein ligase WWP1 OS=Homo sapiens OX=9606 GN=WWP1 PE=1 SV=1	0.032	2.211	15	11	16	9	922	105.1	5.9	15.59	11	2	2.23981e+06	1
TRUE	High	Master Protein	Q13564	NEDD8-activating enzyme E1 regulatory subunit OS=Homo sapiens OX=9606 GN=NAE1 PE=1 SV=1	0	43.152	37	15	24	15	534	60.2	5.4	69.2	15	0	2.32052e+06	1
TRUE	High	Master Protein	P18615	Negative elongation factor E OS=Homo sapiens OX=9606 GN=NELFE PE=1 SV=3	0	8.726	23	11	17	11	380	43.2	9.33	34.42	11	0	4.88839e+06	1
TRUE	High	Master Protein	Q92859	Neogenin OS=Homo sapiens OX=9606 GN=NEO1 PE=1 SV=2	0	9.627	14	16	19	16	1461	159.9	6.54	28.39	16	0	1.72876e+06	1
TRUE	Low	Master Protein	O60500	Nephrin OS=Homo sapiens OX=9606 GN=NPHS1 PE=1 SV=1	0.64	0.198	11	13	16	13	1241	134.7	5.64	20.4	13	0	1.62494e+06	1
TRUE	Low	Master Protein	Q6UXI9	Nephronectin OS=Homo sapiens OX=9606 GN=NPNT PE=2 SV=3	0.203	0.888	22	9	12	9	565	61.9	8.34	9.94	9	0	2.5097e+06	1
TRUE	High	Master Protein	P08473	Neprilysin OS=Homo sapiens OX=9606 GN=MME PE=1 SV=2	0	6.474	15	10	10	10	750	85.5	5.73	13.07	10	0	5.10528e+06	1
TRUE	High	Master Protein	Q8NF91	Nesprin-1 OS=Homo sapiens OX=9606 GN=SYNE1 PE=1 SV=4	0.004	4.046	17	130	180	130	8797	1010.5	5.53	231.27	130	0	5.88066e+07	1
TRUE	High	Master Protein	Q8WXH0	Nesprin-2 OS=Homo sapiens OX=9606 GN=SYNE2 PE=1 SV=3	0	47.364	20	125	158	124	6885	795.9	5.36	235.29	125	1	2.53145e+07	1
TRUE	Low	Master Protein	P43146	Netrin receptor DCC OS=Homo sapiens OX=9606 GN=DCC PE=1 SV=2	0.77	0.082	14	15	20	15	1447	158.4	6.77	21.1	15	0	2.22303e+06	1
TRUE	Low	Master Protein	Q6ZN44	Netrin receptor UNC5A OS=Homo sapiens OX=9606 GN=UNC5A PE=1 SV=3	0.6	0.233	18	11	12	11	842	92.9	6.79	6.6	11	0	1.65663e+06	1
TRUE	Low	Master Protein	Q8IZJ1	Netrin receptor UNC5B OS=Homo sapiens OX=9606 GN=UNC5B PE=1 SV=2	0.776	0.079	12	7	11	7	945	103.6	6.02	9.61	7	0	3.12134e+06	1
TRUE	Low	Master Protein	O95185	Netrin receptor UNC5C OS=Homo sapiens OX=9606 GN=UNC5C PE=1 SV=2	0.192	0.946	9	7	9	7	931	103.1	6.1	4.66	7	0	1.14366e+06	1
TRUE	Low	Master Protein	Q6UXZ4	Netrin receptor UNC5D OS=Homo sapiens OX=9606 GN=UNC5D PE=1 SV=1	0.751	0.097	20	13	16	13	953	105.8	6.06	27.39	13	0	4.4078e+07	1
FALSE	Low	Master Protein	Q9HB63	Netrin-4 OS=Homo sapiens OX=9606 GN=NTN4 PE=1 SV=2	0.149	1.121	11	7	13	7	628	70	8.05	21.07	7	0	2.47657e+06	1
TRUE	Low	Master Protein	Q9Y2I2	Netrin-G1 OS=Homo sapiens OX=9606 GN=NTNG1 PE=1 SV=3	0.852	0.037	3	2	3	2	539	60.5	6.27	1.94	2	0	698741	1
TRUE	Low	Master Protein	Q96CW9	Netrin-G2 OS=Homo sapiens OX=9606 GN=NTNG2 PE=1 SV=2	0.806	0.062	11	6	9	6	530	59.8	6.55	7.29	6	0	4.04336e+06	1
TRUE	Low	Master Protein	Q96SB3	Neurabin-2 OS=Homo sapiens OX=9606 GN=PPP1R9B PE=1 SV=3	0.434	0.434	22	16	23	16	817	89.3	4.97	39.22	16	0	5.77725e+06	1
TRUE	Low	Master Protein	P13591	Neural cell adhesion molecule 1 OS=Homo sapiens OX=9606 GN=NCAM1 PE=1 SV=3	0.379	0.507	16	11	17	11	858	94.5	4.87	17.85	11	0	2.49198e+06	1
TRUE	Low	Master Protein	O15394	Neural cell adhesion molecule 2 OS=Homo sapiens OX=9606 GN=NCAM2 PE=1 SV=2	0.881	0.025	14	12	12	12	837	93	5.6	14.67	12	0	1.16874e+06	1
TRUE	Low	Master Protein	P32004	Neural cell adhesion molecule L1 OS=Homo sapiens OX=9606 GN=L1CAM PE=1 SV=2	0.408	0.475	17	19	23	19	1257	139.9	6.24	38.12	19	0	2.09335e+06	1
TRUE	Low	Master Protein	O00533	Neural cell adhesion molecule L1-like protein OS=Homo sapiens OX=9606 GN=CHL1 PE=1 SV=4	0.264	0.732	19	21	29	21	1208	135	5.76	20.54	21	0	5.53104e+06	1
TRUE	Low	Master Protein	Q9NQX5	Neural proliferation differentiation and control protein 1 OS=Homo sapiens OX=9606 GN=NPDC1 PE=1 SV=2	0.893	0.021	6	2	2	2	325	34.5	7.01	2.18	2	0	10641.8	1
TRUE	High	Master Protein	O00401	Neural Wiskott-Aldrich syndrome protein OS=Homo sapiens OX=9606 GN=WASL PE=1 SV=2	0.003	4.488	25	8	11	8	505	54.8	7.93	20.85	8	0	1.06433e+06	1
TRUE	Low	Master Protein	Q9GZP1	Neurensin-2 OS=Homo sapiens OX=9606 GN=NRSN2 PE=1 SV=1	0.864	0.031	10	2	2	2	204	22	4.83	0	2	0	17391.8	1
TRUE	Low	Master Protein	Q9ULB1	Neurexin-1 OS=Homo sapiens OX=9606 GN=NRXN1 PE=1 SV=1	0.775	0.08	9	13	14	6	1477	161.8	5.9	11.47	13	3	1.16702e+06	1
TRUE	Low	Master Protein	P58400	Neurexin-1-beta OS=Homo sapiens OX=9606 GN=NRXN1 PE=1 SV=3	0.913	0.014	11	7	8	2	472	50.4	8.13	12.2	7	0	109809	1
TRUE	Low	Master Protein	Q9P2S2	Neurexin-2 OS=Homo sapiens OX=9606 GN=NRXN2 PE=2 SV=1	0.176	1.004	13	22	29	13	1712	184.9	5.92	35.93	22	8	3.46203e+06	1
TRUE	Low	Master Protein	P58401	Neurexin-2-beta OS=Homo sapiens OX=9606 GN=NRXN2 PE=1 SV=1	0.429	0.442	12	8	11	2	666	70.9	6.38	17.12	8	0	964814	1
TRUE	Low	Master Protein	Q9Y4C0	Neurexin-3 OS=Homo sapiens OX=9606 GN=NRXN3 PE=1 SV=4	0.219	0.843	17	26	44	14	1643	180.5	5.54	42.86	26	13	7.08561e+06	1
TRUE	Low	Master Protein	Q9HDB5	Neurexin-3-beta OS=Homo sapiens OX=9606 GN=NRXN3 PE=1 SV=4	0.379	0.509	17	12	23	1	637	69.3	7.21	25.01	12	0	147926	1
FALSE	Low	Master Protein	Q9NPD7	Neuritin OS=Homo sapiens OX=9606 GN=NRN1 PE=2 SV=1	0.955	0.002	13	1	1	1	142	15.3	6.99	1.97	1	0	69748.8	1
FALSE	Low	Master Protein	Q496H8	Neuritin-like protein OS=Homo sapiens OX=9606 GN=NRN1L PE=1 SV=2	0.901	0.018	8	1	2	1	165	17.8	7.99	5.99	1	0	54230.2	1
TRUE	High	Master Protein	Q8NFP9	Neurobeachin OS=Homo sapiens OX=9606 GN=NBEA PE=1 SV=3	0	14.135	18	41	56	37	2946	327.6	6.18	74.25	41	0	1.31932e+07	1
TRUE	High	Master Protein	Q6ZNJ1	Neurobeachin-like protein 2 OS=Homo sapiens OX=9606 GN=NBEAL2 PE=1 SV=2	0.006	3.39	9	23	35	23	2754	302.3	6.38	50.42	23	0	1.40464e+07	1
TRUE	High	Master Protein	Q09666	Neuroblast differentiation-associated protein AHNAK OS=Homo sapiens OX=9606 GN=AHNAK PE=1 SV=2	0	522.113	64	228	389	228	5890	628.7	6.15	882	228	0	1.19872e+08	1
TRUE	Low	Master Protein	O94856	Neurofascin OS=Homo sapiens OX=9606 GN=NFASC PE=1 SV=4	0.682	0.149	13	16	35	16	1347	149.9	6.65	67.75	16	0	1.26572e+07	1
TRUE	Low	Master Protein	P46531	Neurogenic locus notch homolog protein 1 OS=Homo sapiens OX=9606 GN=NOTCH1 PE=1 SV=4	0.624	0.209	6	11	30	11	2555	272.3	5.12	29.09	11	0	7.68978e+06	1
TRUE	Low	Master Protein	Q04721	Neurogenic locus notch homolog protein 2 OS=Homo sapiens OX=9606 GN=NOTCH2 PE=1 SV=3	0.812	0.058	4	11	12	11	2471	265.2	5.14	5.56	11	0	1.80583e+06	1
TRUE	Low	Master Protein	Q9UM47	Neurogenic locus notch homolog protein 3 OS=Homo sapiens OX=9606 GN=NOTCH3 PE=1 SV=2	0.319	0.613	4	11	14	10	2321	243.5	5.39	10.01	11	0	1.39782e+06	1
TRUE	Low	Master Protein	Q99466	Neurogenic locus notch homolog protein 4 OS=Homo sapiens OX=9606 GN=NOTCH4 PE=1 SV=2	0.576	0.263	10	18	21	18	2003	209.5	5.73	31.56	18	0	6.99671e+06	1
FALSE	Low	Master Protein	Q92686	Neurogranin OS=Homo sapiens OX=9606 GN=NRGN PE=1 SV=1	0.915	0.014	33	3	4	3	78	7.6	7.87	7.98	3	0	433675	1
TRUE	Low	Master Protein	Q8N2Q7	Neuroligin-1 OS=Homo sapiens OX=9606 GN=NLGN1 PE=1 SV=3	0.596	0.239	12	9	11	7	863	96.3	6.39	15.07	9	0	1.09765e+06	1
TRUE	Low	Master Protein	Q8NFZ4	Neuroligin-2 OS=Homo sapiens OX=9606 GN=NLGN2 PE=1 SV=1	0.828	0.049	18	11	11	10	835	90.8	6.18	15.3	11	0	4.16891e+06	1
TRUE	Low	Master Protein	Q9NZ94	Neuroligin-3 OS=Homo sapiens OX=9606 GN=NLGN3 PE=1 SV=2	0.653	0.181	9	6	9	5	848	93.8	6.39	7.78	6	0	1.36804e+06	1
TRUE	Low	Master Protein	Q8N0W4	Neuroligin-4, X-linked OS=Homo sapiens OX=9606 GN=NLGN4X PE=1 SV=1	0.818	0.055	19	12	14	10	816	91.9	6.21	16.24	12	1	2.3583e+06	1
TRUE	High	Master Protein	Q9BYT8	Neurolysin, mitochondrial OS=Homo sapiens OX=9606 GN=NLN PE=1 SV=1	0	16.978	24	15	31	15	704	80.6	6.64	59.82	15	0	6.60795e+06	1
TRUE	Low	Master Protein	P28336	Neuromedin-B receptor OS=Homo sapiens OX=9606 GN=NMBR PE=1 SV=2	0.795	0.068	30	7	10	7	390	43.4	8.66	18.1	7	0	2.10795e+06	1
FALSE	Low	Master Protein	P29371	Neuromedin-K receptor OS=Homo sapiens OX=9606 GN=TACR3 PE=1 SV=1	0.867	0	3	1	1	1	465	52.2	9.32	2.3	1	0	4499135	1
FALSE	Low	Master Protein	Q9HB89	Neuromedin-U receptor 1 OS=Homo sapiens OX=9606 GN=NMUR1 PE=2 SV=1	0.908	0	12	4	4	4	426	47.3	8.7	4.73	4	0	163639	1
FALSE	Low	Master Protein	Q9GZQ4	Neuromedin-U receptor 2 OS=Homo sapiens OX=9606 GN=NMUR2 PE=1 SV=2	0.6	0.233	4	1	8	1	415	47.7	8.72	13.73	1	0	5.6045e+06	1
TRUE	Low	Master Protein	P17677	Neuromodulin OS=Homo sapiens OX=9606 GN=GAP43 PE=1 SV=1	0.682	0.151	30	9	10	9	238	24.8	4.72	18.24	9	0	4.12428e+06	1
TRUE	Low	Master Protein	P84074	Neuron-specific calcium-binding protein hippocalcin OS=Homo sapiens OX=9606 GN=HPCA PE=1 SV=2	0.768	0.085	18	4	5	4	193	22.4	4.97	6.91	4	0	496486	1
TRUE	Low	Master Protein	Q9NYX4	Neuron-specific vesicular protein calcyon OS=Homo sapiens OX=9606 GN=CALY PE=1 SV=1	0.724	0.117	17	4	7	4	217	23.4	6.9	13.97	4	0	709135	1
FALSE	Low	Master Protein	Q9GZZ6	Neuronal acetylcholine receptor subunit alpha-10 OS=Homo sapiens OX=9606 GN=CHRNA10 PE=1 SV=1	0.906	0.017	4	2	2	2	450	49.7	7.93	2.2	2	0	768556	1
TRUE	Low	Master Protein	Q15822	Neuronal acetylcholine receptor subunit alpha-2 OS=Homo sapiens OX=9606 GN=CHRNA2 PE=1 SV=2	0.955	0.002	9	4	4	3	529	59.7	6.09	4.15	4	0	234587	1
TRUE	Low	Master Protein	P32297	Neuronal acetylcholine receptor subunit alpha-3 OS=Homo sapiens OX=9606 GN=CHRNA3 PE=1 SV=4	0.316	0.616	20	8	13	7	505	57.4	6.46	23.73	8	0	1.54108e+06	1
TRUE	Low	Master Protein	P43681	Neuronal acetylcholine receptor subunit alpha-4 OS=Homo sapiens OX=9606 GN=CHRNA4 PE=1 SV=2	0.411	0.468	27	16	19	15	627	69.9	7.21	20.6	16	1	1.18767e+06	1
TRUE	Low	Master Protein	P30532	Neuronal acetylcholine receptor subunit alpha-5 OS=Homo sapiens OX=9606 GN=CHRNA5 PE=1 SV=2	0.772	0.082	22	9	11	8	468	53	6.98	20.72	9	1	623173	1
TRUE	Low	Master Protein	Q15825	Neuronal acetylcholine receptor subunit alpha-6 OS=Homo sapiens OX=9606 GN=CHRNA6 PE=1 SV=1	0.932	0.009	18	8	34	8	494	56.9	6.62	10.14	8	0	2.05951e+07	1
TRUE	Low	Master Protein	Q9UGM1	Neuronal acetylcholine receptor subunit alpha-9 OS=Homo sapiens OX=9606 GN=CHRNA9 PE=1 SV=2	0.596	0.239	19	10	15	10	479	54.8	6.47	19.35	10	0	6.76276e+06	1
TRUE	Low	Master Protein	P17787	Neuronal acetylcholine receptor subunit beta-2 OS=Homo sapiens OX=9606 GN=CHRNB2 PE=1 SV=1	0.928	0.011	11	4	6	3	502	57	6.79	3.33	4	0	961779	1
TRUE	Low	Master Protein	Q05901	Neuronal acetylcholine receptor subunit beta-3 OS=Homo sapiens OX=9606 GN=CHRNB3 PE=2 SV=2	0.901	0.018	14	6	7	5	458	52.7	8.1	6.08	6	0	3.56316e+06	1
TRUE	Low	Master Protein	P30926	Neuronal acetylcholine receptor subunit beta-4 OS=Homo sapiens OX=9606 GN=CHRNB4 PE=1 SV=2	0.656	0.177	14	6	8	6	498	56.3	8.35	12.46	6	0	1.42249e+06	1
TRUE	Low	Master Protein	P62166	Neuronal calcium sensor 1 OS=Homo sapiens OX=9606 GN=NCS1 PE=1 SV=2	0.835	0.045	13	2	2	2	190	21.9	4.83	5.01	2	0	224212	1
TRUE	Low	Master Protein	Q92823	Neuronal cell adhesion molecule OS=Homo sapiens OX=9606 GN=NRCAM PE=1 SV=3	0.41	0.473	10	14	22	14	1304	143.8	5.66	28.61	14	0	3.79448e+06	1
TRUE	Low	Master Protein	Q7Z3B1	Neuronal growth regulator 1 OS=Homo sapiens OX=9606 GN=NEGR1 PE=1 SV=3	0.861	0.032	8	3	4	3	354	38.7	6.21	1.8	3	0	300510	1
FALSE	Low	Master Protein	Q13491	Neuronal membrane glycoprotein M6-b OS=Homo sapiens OX=9606 GN=GPM6B PE=1 SV=2	0.927	0	5	2	2	2	265	29	5.76	3.65	2	0	291273	1
TRUE	Low	Master Protein	Q15818	Neuronal pentraxin-1 OS=Homo sapiens OX=9606 GN=NPTX1 PE=1 SV=2	0.695	0.137	17	6	16	6	432	47.1	6.55	27.35	6	0	4.27567e+06	1
TRUE	Low	Master Protein	P42857	Neuronal vesicle trafficking-associated protein 1 OS=Homo sapiens OX=9606 GN=NSG1 PE=1 SV=1	0.891	0.022	29	5	6	5	185	20.9	5.72	7.69	5	0	3.05759e+06	1
TRUE	Low	Master Protein	Q9Y5X5	Neuropeptide FF receptor 2 OS=Homo sapiens OX=9606 GN=NPFFR2 PE=1 SV=2	0.928	0	7	4	4	4	522	60.2	9.33	3.6	4	0	359979	1
FALSE	Low	Master Protein	Q6W5P4	Neuropeptide S receptor OS=Homo sapiens OX=9606 GN=NPSR1 PE=1 SV=1	0.929	0	2	1	1	1	371	42.7	8.34	0	1	0	56692.3	1
FALSE	Low	Master Protein	P25929	Neuropeptide Y receptor type 1 OS=Homo sapiens OX=9606 GN=NPY1R PE=1 SV=1	0.815	0.057	6	2	3	2	384	44.4	7.8	7.62	2	0	277624	1
FALSE	Low	Master Protein	P49146	Neuropeptide Y receptor type 2 OS=Homo sapiens OX=9606 GN=NPY2R PE=1 SV=1	0.775	0.079	8	2	4	2	381	42.7	7.23	5.87	2	0	166456	1
FALSE	Low	Master Protein	P0DQD5	Neuropeptide Y receptor type 4-2 OS=Homo sapiens OX=9606 GN=NPY4R2 PE=3 SV=1	0.935	0.009	5	2	2	2	375	42.2	8.13	2.49	2	0	271765	1
TRUE	Low	Master Protein	Q15761	Neuropeptide Y receptor type 5 OS=Homo sapiens OX=9606 GN=NPY5R PE=2 SV=2	0.851	0.038	9	5	6	5	445	50.7	8.72	3.87	5	0	1.58673e+06	1
TRUE	Low	Master Protein	Q8TDF5	Neuropilin and tolloid-like protein 1 OS=Homo sapiens OX=9606 GN=NETO1 PE=2 SV=2	0.751	0.097	10	6	11	6	533	60.2	7.02	8.51	6	0	1.29521e+06	1
TRUE	Low	Master Protein	O14786	Neuropilin-1 OS=Homo sapiens OX=9606 GN=NRP1 PE=1 SV=3	0.551	0.29	16	11	16	11	923	103.1	5.88	18	11	0	1.2179e+06	1
TRUE	Low	Master Protein	O60462	Neuropilin-2 OS=Homo sapiens OX=9606 GN=NRP2 PE=1 SV=3	0.654	0.185	21	13	20	13	931	104.8	5.17	19.89	13	0	4.67816e+06	1
TRUE	Low	Master Protein	Q9Y639	Neuroplastin OS=Homo sapiens OX=9606 GN=NPTN PE=1 SV=2	0.851	0.035	22	9	12	9	398	44.4	7.99	11.9	9	0	1.26697e+06	1
TRUE	Low	Master Protein	P30989	Neurotensin receptor type 1 OS=Homo sapiens OX=9606 GN=NTSR1 PE=1 SV=2	0.881	0.025	22	4	5	4	418	46.2	9.35	6.84	4	0	353363	1
TRUE	Low	Master Protein	O95665	Neurotensin receptor type 2 OS=Homo sapiens OX=9606 GN=NTSR2 PE=1 SV=2	0.96	0	10	2	2	2	410	45.4	9.39	2.09	2	0	60566.4	1
TRUE	Low	Master Protein	P56730	Neurotrypsin OS=Homo sapiens OX=9606 GN=PRSS12 PE=2 SV=2	0.581	0.257	11	10	11	10	875	97	8.03	15.13	10	0	1.4515e+06	1
TRUE	Low	Master Protein	P43007	Neutral amino acid transporter A OS=Homo sapiens OX=9606 GN=SLC1A4 PE=1 SV=1	0.179	0.998	13	4	6	4	532	55.7	6.25	9.52	4	0	264837	1
TRUE	High	Master Protein	Q15758	Neutral amino acid transporter B(0) OS=Homo sapiens OX=9606 GN=SLC1A5 PE=1 SV=2	0	14.08	18	6	10	6	541	56.6	5.48	22.11	6	0	8.88151e+06	1
TRUE	Low	Master Protein	Q07837	Neutral and basic amino acid transport protein rBAT OS=Homo sapiens OX=9606 GN=SLC3A1 PE=1 SV=2	0.896	0.019	16	9	12	9	685	78.8	5.96	17.41	9	0	9.38163e+06	1
TRUE	Low	Master Protein	Q9NR71	Neutral ceramidase OS=Homo sapiens OX=9606 GN=ASAH2 PE=1 SV=2	0.905	0.017	11	4	6	4	780	85.5	7.23	9.11	4	0	1.98965e+06	1
TRUE	High	Master Protein	Q6PIU2	Neutral cholesterol ester hydrolase 1 OS=Homo sapiens OX=9606 GN=NCEH1 PE=1 SV=3	0.001	5.859	15	6	6	6	408	45.8	7.23	11.84	6	0	1.13346e+06	1
TRUE	High	Master Protein	P14598	Neutrophil cytosol factor 1 OS=Homo sapiens OX=9606 GN=NCF1 PE=1 SV=4	0	27.255	44	15	20	15	390	44.7	9.13	47.62	15	0	1.32278e+07	1
TRUE	High	Master Protein	P19878	Neutrophil cytosol factor 2 OS=Homo sapiens OX=9606 GN=NCF2 PE=1 SV=2	0	18.903	29	13	19	13	526	59.7	6.16	32.12	13	0	2.53247e+06	1
TRUE	High	Master Protein	Q15080	Neutrophil cytosol factor 4 OS=Homo sapiens OX=9606 GN=NCF4 PE=1 SV=2	0	16.887	28	9	9	9	339	39	6.83	19.15	9	0	1.67445e+06	1
TRUE	Low	Master Protein	Q0ZGT2	Nexilin OS=Homo sapiens OX=9606 GN=NEXN PE=1 SV=1	0.952	0.003	17	10	11	10	675	80.6	5.33	14.38	10	0	4.62103e+06	1
FALSE	Low	Master Protein	Q8NET5	NFAT activation molecule 1 OS=Homo sapiens OX=9606 GN=NFAM1 PE=1 SV=1	0.887	0.023	9	4	4	4	270	29.7	8.81	6.46	4	0	250728	1
TRUE	Low	Master Protein	Q92542	Nicastrin OS=Homo sapiens OX=9606 GN=NCSTN PE=1 SV=2	0.81	0.059	7	4	6	4	709	78.4	5.99	11.37	4	0	413204	1
TRUE	High	Master Protein	P43490	Nicotinamide phosphoribosyltransferase OS=Homo sapiens OX=9606 GN=NAMPT PE=1 SV=1	0	94.853	64	29	44	29	491	55.5	7.15	106.9	29	0	6.00354e+06	1
TRUE	Low	Master Protein	Q9NPI5	Nicotinamide riboside kinase 2 OS=Homo sapiens OX=9606 GN=NMRK2 PE=1 SV=1	0.418	0.458	27	6	11	6	230	26	6.13	24.82	6	0	2.17529e+06	1
TRUE	High	Master Protein	P14543	Nidogen-1 OS=Homo sapiens OX=9606 GN=NID1 PE=1 SV=3	0	14.001	16	15	15	15	1247	136.3	5.29	32.46	15	0	1.09283e+06	1
TRUE	High	Master Protein	Q14112	Nidogen-2 OS=Homo sapiens OX=9606 GN=NID2 PE=1 SV=3	0.001	4.744	15	15	23	15	1375	151.2	5.29	28.14	15	0	3.99473e+06	1
TRUE	High	Master Protein	Q8N4C6	Ninein OS=Homo sapiens OX=9606 GN=NIN PE=1 SV=4	0.002	4.497	17	32	58	32	2090	243.1	5.03	86.34	32	0	6.77252e+06	1
TRUE	Low	Master Protein	Q9NZG7	Ninjurin-2 OS=Homo sapiens OX=9606 GN=NINJ2 PE=1 SV=1	0.46	0.405	37	4	10	4	142	15.7	9.52	13.95	4	0	719109	1
TRUE	Low	Master Protein	Q9Y2I1	Nischarin OS=Homo sapiens OX=9606 GN=NISCH PE=1 SV=3	0.632	0.202	4	5	6	5	1504	166.5	5.14	6.18	5	0	1.08375e+06	1
TRUE	Low	Master Protein	P29475	Nitric oxide synthase, brain OS=Homo sapiens OX=9606 GN=NOS1 PE=1 SV=2	0.55	0.29	13	18	31	18	1434	160.9	7.42	46.72	18	0	4.67464e+06	1
TRUE	Low	Master Protein	P29474	Nitric oxide synthase, endothelial OS=Homo sapiens OX=9606 GN=NOS3 PE=1 SV=4	0.639	0.198	16	21	27	21	1203	133.2	7.27	30.84	21	0	5.92285e+06	1
TRUE	Low	Master Protein	P35228	Nitric oxide synthase, inducible OS=Homo sapiens OX=9606 GN=NOS2 PE=1 SV=2	0.757	0.092	14	15	17	15	1153	131	7.96	23.75	15	0	1.63037e+06	1
TRUE	Low	Master Protein	P30414	NK-tumor recognition protein OS=Homo sapiens OX=9606 GN=NKTR PE=1 SV=2	0.334	0.58	30	44	55	44	1462	165.6	9.99	72.17	44	0	1.13187e+07	1
TRUE	Low	Master Protein	P26715	NKG2-A/NKG2-B type II integral membrane protein OS=Homo sapiens OX=9606 GN=KLRC1 PE=1 SV=2	0.567	0.276	41	7	10	7	233	26.3	8.24	9.1	7	0	738994	1
TRUE	Low	Master Protein	Q86UT6	NLR family member X1 OS=Homo sapiens OX=9606 GN=NLRX1 PE=1 SV=1	0.094	1.421	20	14	29	14	975	107.5	7.37	32.47	14	0	6.22695e+06	1
TRUE	Low	Master Protein	Q6X4W1	NMDA receptor synaptonuclear signaling and neuronal migration factor OS=Homo sapiens OX=9606 GN=NSMF PE=1 SV=1	0.467	0.387	11	5	8	5	530	60.1	9.07	7.35	5	0	1.3641e+06	1
TRUE	Low	Master Protein	O95897	Noelin-2 OS=Homo sapiens OX=9606 GN=OLFM2 PE=1 SV=2	0.203	0.889	14	7	11	7	454	51.4	7.94	10.73	7	0	2.66406e+06	1
TRUE	High	Master Protein	Q96PB7	Noelin-3 OS=Homo sapiens OX=9606 GN=OLFM3 PE=1 SV=1	0.008	3.269	19	7	16	7	478	54.9	8.15	15.28	7	0	6.05575e+06	1
TRUE	High	Master Protein	Q9HCG7	Non-lysosomal glucosylceramidase OS=Homo sapiens OX=9606 GN=GBA2 PE=1 SV=2	0.004	3.902	12	8	9	8	927	104.6	5.92	18.61	8	0	2.90183e+06	1
TRUE	Low	Master Protein	Q13470	Non-receptor tyrosine-protein kinase TNK1 OS=Homo sapiens OX=9606 GN=TNK1 PE=1 SV=3	0.811	0.059	9	6	9	6	666	72.4	9.48	11.69	6	0	1.14029e+06	1
TRUE	Low	Master Protein	Q5T1S8	Noncompact myelin-associated protein OS=Homo sapiens OX=9606 GN=NCMAP PE=3 SV=1	0.96	0	29	1	1	1	102	11.1	9.86	0	1	0		1
TRUE	Low	Master Protein	Q8IVI9	Nostrin OS=Homo sapiens OX=9606 GN=NOSTRIN PE=1 SV=2	0.291	0.674	30	16	21	16	506	57.6	8.97	36.43	16	0	3.81559e+06	1
TRUE	High	Master Protein	O15118	NPC intracellular cholesterol transporter 1 OS=Homo sapiens OX=9606 GN=NPC1 PE=1 SV=2	0.001	5.479	5	5	7	5	1278	142.1	5.36	15.77	5	0	475912	1
TRUE	Low	Master Protein	Q9UHC9	NPC1-like intracellular cholesterol transporter 1 OS=Homo sapiens OX=9606 GN=NPC1L1 PE=1 SV=2	0.947	0.004	8	6	9	6	1359	148.6	6.35	6.81	6	0	1.98219e+06	1
TRUE	High	Master Protein	Q9UNZ2	NSFL1 cofactor p47 OS=Homo sapiens OX=9606 GN=NSFL1C PE=1 SV=2	0	45.844	36	12	19	12	370	40.5	5.1	59.45	12	0	9.67655e+06	1
TRUE	Low	Master Protein	Q16288	NT-3 growth factor receptor OS=Homo sapiens OX=9606 GN=NTRK3 PE=1 SV=2	0.798	0.067	9	6	8	5	839	94.4	6.58	8.46	6	0	3.51619e+06	1
FALSE	Low	Master Protein	Q69YI7	Nuclear apoptosis-inducing factor 1 OS=Homo sapiens OX=9606 GN=NAIF1 PE=1 SV=1	0.935	0.009	3	2	2	2	327	35.1	7.21	3.89	2	0	11830.7	1
TRUE	High	Master Protein	Q9NXR1	Nuclear distribution protein nudE homolog 1 OS=Homo sapiens OX=9606 GN=NDE1 PE=1 SV=3	0.001	4.828	32	10	17	10	335	37.7	5.15	34	10	0	1.35494e+07	1
FALSE	Low	Master Protein	Q16236	Nuclear factor erythroid 2-related factor 2 OS=Homo sapiens OX=9606 GN=NFE2L2 PE=1 SV=3	0.786	0.072	6	5	5	5	605	67.8	4.78	5.55	5	0	97738.8	1
TRUE	High	Master Protein	Q14980	Nuclear mitotic apparatus protein 1 OS=Homo sapiens OX=9606 GN=NUMA1 PE=1 SV=2	0	192.678	44	81	118	79	2115	238.1	5.78	285.81	81	2	2.08744e+07	1
TRUE	Low	Master Protein	Q15788	Nuclear receptor coactivator 1 OS=Homo sapiens OX=9606 GN=NCOA1 PE=1 SV=3	0.72	0.12	22	22	32	22	1441	156.7	6.2	38.4	22	0	7.24997e+06	1
FALSE	Low	Master Protein	P80303	Nucleobindin-2 OS=Homo sapiens OX=9606 GN=NUCB2 PE=1 SV=3	0.751	0.098	7	3	6	3	420	50.2	5.12	6.75	3	0	1.07319e+07	1
TRUE	Low	Master Protein	Q9BTX1	Nucleoporin NDC1 OS=Homo sapiens OX=9606 GN=NDC1 PE=1 SV=2	0.879	0.026	13	6	6	6	674	76.3	9.09	6.87	6	0	3.86325e+06	1
TRUE	High	Master Protein	Q8NFH5	Nucleoporin NUP35 OS=Homo sapiens OX=9606 GN=NUP35 PE=1 SV=1	0	9.375	30	7	9	7	326	34.8	9.09	14.29	7	0	968995	1
FALSE	High	Master Protein	P15531	Nucleoside diphosphate kinase A OS=Homo sapiens OX=9606 GN=NME1 PE=1 SV=1	0	69.948	70	10	36	10	152	17.1	6.19	90.8	10	0	1.41802e+07	1
TRUE	Low	Master Protein	Q9Y239	Nucleotide-binding oligomerization domain-containing protein 1 OS=Homo sapiens OX=9606 GN=NOD1 PE=1 SV=1	0.733	0.109	17	11	14	11	953	107.6	7.11	11.67	11	0	2.388e+06	1
TRUE	Low	Master Protein	Q9HC29	Nucleotide-binding oligomerization domain-containing protein 2 OS=Homo sapiens OX=9606 GN=NOD2 PE=1 SV=1	0.29	0.676	16	12	13	12	1040	115.2	6.76	12.59	12	0	1.84482e+06	1
FALSE	Low	Master Protein	Q8N912	Nutritionally-regulated adipose and cardiac enriched protein homolog OS=Homo sapiens OX=9606 GN=NRAC PE=1 SV=1	0.886	0.024	22	3	4	3	160	18	11.21	4.15	3	0	407751	1
TRUE	High	Master Protein	Q5VST9	Obscurin OS=Homo sapiens OX=9606 GN=OBSCN PE=1 SV=3	0.008	3.185	13	89	168	89	7968	867.9	5.99	181.35	89	0	2.62525e+07	1
TRUE	Low	Master Protein	Q16625	Occludin OS=Homo sapiens OX=9606 GN=OCLN PE=1 SV=1	0.747	0.1	8	3	3	3	522	59.1	6.09	5.21	3	0	266947	1
TRUE	High	Master Protein	Q6UX06	Olfactomedin-4 OS=Homo sapiens OX=9606 GN=OLFM4 PE=1 SV=1	0	219.406	62	33	183	33	510	57.2	5.69	634.39	33	0	7.27502e+07	1
TRUE	Low	Master Protein	Q9H208	Olfactory receptor 10A2 OS=Homo sapiens OX=9606 GN=OR10A2 PE=2 SV=2	0.83	0.048	18	5	8	4	303	33.8	8.85	4.18	5	0	560961	1
TRUE	Low	Master Protein	P58181	Olfactory receptor 10A3 OS=Homo sapiens OX=9606 GN=OR10A3 PE=2 SV=1	0.642	0.195	13	2	2	1	314	35.5	8.59	0	2	0	63899.2	1
TRUE	Low	Master Protein	Q9H209	Olfactory receptor 10A4 OS=Homo sapiens OX=9606 GN=OR10A4 PE=2 SV=2	0.879	0	7	2	3	2	315	35.1	7.62	0	2	0	29218.4	1
TRUE	Low	Master Protein	Q9H207	Olfactory receptor 10A5 OS=Homo sapiens OX=9606 GN=OR10A5 PE=2 SV=1	0.894	0.021	13	3	7	2	317	35.5	8.79	0	3	0	22834.2	1
FALSE	Low	Master Protein	Q8NH74	Olfactory receptor 10A6 OS=Homo sapiens OX=9606 GN=OR10A6 PE=3 SV=1	0.942	0	7	2	2	1	314	35.3	8.1	0	2	1	367088	1
TRUE	Low	Master Protein	Q8NGE5	Olfactory receptor 10A7 OS=Homo sapiens OX=9606 GN=OR10A7 PE=3 SV=1	0.954	0.002	3	1	1	1	316	35.7	8.46	1.82	1	0	76196.9	1
FALSE	Low	Master Protein	Q8NH08	Olfactory receptor 10AC1 OS=Homo sapiens OX=9606 GN=OR10AC1 PE=3 SV=2	0.923	0.012	2	1	1	1	325	35.1	9	2	1	0	48413.6	1
TRUE	Low	Master Protein	Q8NH19	Olfactory receptor 10AG1 OS=Homo sapiens OX=9606 GN=OR10AG1 PE=1 SV=1	0.849	0.04	6	2	4	2	301	34.1	8.78	7.56	2	0	2.80708e+06	1
TRUE	Low	Master Protein	Q96KK4	Olfactory receptor 10C1 OS=Homo sapiens OX=9606 GN=OR10C1 PE=2 SV=3	0.961	0	9	1	1	1	312	34.4	8.28	0	1	0	20095.3	1
TRUE	Low	Master Protein	Q8NGC3	Olfactory receptor 10G2 OS=Homo sapiens OX=9606 GN=OR10G2 PE=2 SV=1	0.871	0.028	6	2	3	2	310	34.4	8.73	4.41	2	0	216519	1
FALSE	Low	Master Protein	Q8NGC4	Olfactory receptor 10G3 OS=Homo sapiens OX=9606 GN=OR10G3 PE=3 SV=1	0.911	0	12	3	3	3	313	35	8.92	0	3	0	502089	1
FALSE	Low	Master Protein	Q8NH81	Olfactory receptor 10G6 OS=Homo sapiens OX=9606 GN=OR10G6 PE=3 SV=1	0.895	0.02	3	1	1	1	332	36.8	7.58	2.04	1	0	168442	1
FALSE	Low	Master Protein	Q8NGN6	Olfactory receptor 10G7 OS=Homo sapiens OX=9606 GN=OR10G7 PE=3 SV=1	0.908	0.016	3	1	1	1	311	34.5	8.51	0	1	0	2574.35	1
TRUE	Low	Master Protein	Q8NGN5	Olfactory receptor 10G8 OS=Homo sapiens OX=9606 GN=OR10G8 PE=2 SV=1	0.895	0.019	17	4	6	4	311	34.5	8.87	6.73	4	0	736719	1
TRUE	Low	Master Protein	Q9Y4A9	Olfactory receptor 10H1 OS=Homo sapiens OX=9606 GN=OR10H1 PE=2 SV=1	0.89	0	3	1	4	1	318	35.2	8.78	6.59	1	0	1.17347e+06	1
FALSE	Low	Master Protein	O60403	Olfactory receptor 10H2 OS=Homo sapiens OX=9606 GN=OR10H2 PE=2 SV=1	0.912	0	4	1	1	1	315	34.6	8.35	0	1	0	2233.78	1
FALSE	Low	Master Protein	Q8NGA5	Olfactory receptor 10H4 OS=Homo sapiens OX=9606 GN=OR10H4 PE=3 SV=1	0.952	0	3	1	1	1	316	35.7	8.59	2.21	1	0	48188.8	1
FALSE	Low	Master Protein	P30954	Olfactory receptor 10J1 OS=Homo sapiens OX=9606 GN=OR10J1 PE=2 SV=2	0.732	0.108	8	3	4	3	320	35.9	9.07	6.2	3	0	554350	1
TRUE	Low	Master Protein	Q5JRS4	Olfactory receptor 10J3 OS=Homo sapiens OX=9606 GN=OR10J3 PE=3 SV=1	0.955	0.002	13	4	4	4	329	36.5	8.29	0	4	0	1.94944e+06	1
TRUE	Low	Master Protein	P0C629	Olfactory receptor 10J4 OS=Homo sapiens OX=9606 GN=OR10J4 PE=3 SV=1	0.899	0	15	3	3	3	311	34.9	9	1.8	3	0	67113.3	1
TRUE	Low	Master Protein	Q8NGX5	Olfactory receptor 10K1 OS=Homo sapiens OX=9606 GN=OR10K1 PE=2 SV=1	0.721	0.119	19	5	9	5	313	35.1	9.14	14.1	5	0	1.8822e+06	1
FALSE	Low	Master Protein	Q6IF99	Olfactory receptor 10K2 OS=Homo sapiens OX=9606 GN=OR10K2 PE=3 SV=1	0.895	0.02	10	2	2	2	312	35	8.57	2.7	2	0	268931	1
FALSE	Low	Master Protein	Q8NGQ4	Olfactory receptor 10Q1 OS=Homo sapiens OX=9606 GN=OR10Q1 PE=2 SV=1	0.938	0	2	1	1	1	319	35.6	7.85	0	1	0	215100	1
FALSE	Low	Master Protein	Q8NGX6	Olfactory receptor 10R2 OS=Homo sapiens OX=9606 GN=OR10R2 PE=3 SV=3	0.93	0.01	3	1	1	1	335	37.5	8.54	2.49	1	0	64373	1
FALSE	Low	Master Protein	Q8NGN2	Olfactory receptor 10S1 OS=Homo sapiens OX=9606 GN=OR10S1 PE=2 SV=2	0.894	0.021	8	2	2	2	331	36.5	8.12	1.67	2	0	79923.1	1
TRUE	Low	Master Protein	Q8NGX3	Olfactory receptor 10T2 OS=Homo sapiens OX=9606 GN=OR10T2 PE=3 SV=1	0.934	0.008	11	2	2	2	314	35	9.03	0	2	0	316810	1
FALSE	Low	Master Protein	Q8NGI7	Olfactory receptor 10V1 OS=Homo sapiens OX=9606 GN=OR10V1 PE=3 SV=3	0.925	0.011	3	1	1	1	309	34.7	8.38	0	1	0	16627.2	1
FALSE	Low	Master Protein	Q8NGY0	Olfactory receptor 10X1 OS=Homo sapiens OX=9606 GN=OR10X1 PE=3 SV=2	0.947	0.006	6	2	2	2	326	36.4	8.15	0	2	0	227721	1
FALSE	Low	Master Protein	Q8NGY1	Olfactory receptor 10Z1 OS=Homo sapiens OX=9606 GN=OR10Z1 PE=3 SV=1	0.894	0.02	3	1	1	1	313	34.6	8.15	2.15	1	0	223208	1
TRUE	Low	Master Protein	Q9GZK7	Olfactory receptor 11A1 OS=Homo sapiens OX=9606 GN=OR11A1 PE=2 SV=1	0.934	0	6	2	4	2	315	35.2	7.87	3.92	2	0	1.52671e+06	1
FALSE	Low	Master Protein	Q8NGC1	Olfactory receptor 11G2 OS=Homo sapiens OX=9606 GN=OR11G2 PE=3 SV=2	0.887	0	2	1	1	1	345	38.8	9.31	1.79	1	0	189472	1
FALSE	Low	Master Protein	Q8NGC8	Olfactory receptor 11H7 OS=Homo sapiens OX=9606 GN=OR11H7 PE=3 SV=2	0.878	0	5	1	1	1	314	35.5	8.37	2.4	1	0	137665	1
TRUE	Low	Master Protein	P0DN82	Olfactory receptor 12D1 OS=Homo sapiens OX=9606 GN=OR12D1 PE=3 SV=1	0.954	0.002	7	4	4	4	309	35.3	9.11	5.65	4	0	421204	1
FALSE	Low	Master Protein	Q9UGF7	Olfactory receptor 12D3 OS=Homo sapiens OX=9606 GN=OR12D3 PE=2 SV=1	0.754	0.095	3	2	2	2	316	35.8	8.53	3.71	2	0	5019.74	1
TRUE	Low	Master Protein	Q8NGS9	Olfactory receptor 13C2 OS=Homo sapiens OX=9606 GN=OR13C2 PE=2 SV=1	0.862	0.032	9	3	5	2	318	35.7	7.66	5.99	3	0	270144	1
FALSE	Low	Master Protein	Q8NGS6	Olfactory receptor 13C3 OS=Homo sapiens OX=9606 GN=OR13C3 PE=2 SV=2	0.917	0.013	7	3	4	3	347	38.7	8.54	4.48	3	0	75413	1
FALSE	Low	Master Protein	Q8NGS5	Olfactory receptor 13C4 OS=Homo sapiens OX=9606 GN=OR13C4 PE=3 SV=1	0.895	0.019	14	3	4	3	318	35.6	9.16	0	3	0	898041	1
TRUE	Low	Master Protein	Q8NGS8	Olfactory receptor 13C5 OS=Homo sapiens OX=9606 GN=OR13C5 PE=2 SV=1	0.895	0.02	7	3	5	2	318	35.8	8.22	7.41	3	1	595466	1
TRUE	Low	Master Protein	P0DN81	Olfactory receptor 13C7 OS=Homo sapiens OX=9606 GN=OR13C7 PE=3 SV=1	0.894	0	18	2	2	2	318	34.9	8.75	0	2	0	387607	1
TRUE	Low	Master Protein	Q8NGS4	Olfactory receptor 13F1 OS=Homo sapiens OX=9606 GN=OR13F1 PE=2 SV=1	0.944	0.006	4	1	1	1	319	35.6	8.63	0	1	0	3884.78	1
TRUE	Low	Master Protein	Q8NGZ3	Olfactory receptor 13G1 OS=Homo sapiens OX=9606 GN=OR13G1 PE=2 SV=1	0.92	0.013	7	2	7	2	307	34.6	8.22	3.95	2	0	2.40058e+06	1
TRUE	Low	Master Protein	Q8NG92	Olfactory receptor 13H1 OS=Homo sapiens OX=9606 GN=OR13H1 PE=2 SV=1	0.916	0.013	6	2	11	2	308	34.5	9.04	8.01	2	0	2.04274e+07	1
TRUE	Low	Master Protein	Q8NGT2	Olfactory receptor 13J1 OS=Homo sapiens OX=9606 GN=OR13J1 PE=2 SV=1	0.818	0.055	5	1	1	1	312	34.7	8.51	0	1	0	9913.38	1
FALSE	Low	Master Protein	Q8NHC5	Olfactory receptor 14A16 OS=Homo sapiens OX=9606 GN=OR14A16 PE=3 SV=1	0.902	0	4	1	1	1	309	34.3	8.1	0	1	0	241792	1
TRUE	Low	Master Protein	Q96R54	Olfactory receptor 14A2 OS=Homo sapiens OX=9606 GN=OR14A2 PE=3 SV=2	0.897	0	10	2	3	2	314	34.8	8.32	4.8	2	0	436590	1
TRUE	Low	Master Protein	Q8NHC7	Olfactory receptor 14C36 OS=Homo sapiens OX=9606 GN=OR14C36 PE=3 SV=1	0.906	0	18	3	3	3	312	34.8	8.35	0	3	0	497180	1
FALSE	Low	Master Protein	A6ND48	Olfactory receptor 14I1 OS=Homo sapiens OX=9606 GN=OR14I1 PE=1 SV=1	0.647	0.189	7	2	3	2	311	35.2	8.57	2.07	2	0	187338	1
TRUE	Low	Master Protein	Q9UGF5	Olfactory receptor 14J1 OS=Homo sapiens OX=9606 GN=OR14J1 PE=2 SV=1	0.903	0	3	2	2	2	321	35.9	8.59	3.59	2	0	88313.8	1
FALSE	Low	Master Protein	Q8NGZ2	Olfactory receptor 14K1 OS=Homo sapiens OX=9606 GN=OR14K1 PE=3 SV=2	0.947	0.004	4	1	1	1	314	34.8	8.41	2.39	1	0	636974	1
TRUE	Low	Master Protein	Q15619	Olfactory receptor 1C1 OS=Homo sapiens OX=9606 GN=OR1C1 PE=2 SV=4	0.888	0	3	1	1	1	314	35	7.9	0	1	0	103711	1
FALSE	Low	Master Protein	P34982	Olfactory receptor 1D2 OS=Homo sapiens OX=9606 GN=OR1D2 PE=1 SV=2	0.931	0.01	4	1	2	1	312	35.2	8.81	4.76	1	0	577666	1
TRUE	Low	Master Protein	P58170	Olfactory receptor 1D5 OS=Homo sapiens OX=9606 GN=OR1D5 PE=2 SV=1	0.864	0.031	18	6	6	6	312	35.4	8.44	10.4	6	0	1.13514e+06	1
TRUE	Low	Master Protein	Q8WZA6	Olfactory receptor 1E3 OS=Homo sapiens OX=9606 GN=OR1E3 PE=3 SV=2	0.945	0.006	9	3	3	3	343	38.5	8.51	3.62	3	0	407731	1
TRUE	Low	Master Protein	Q8NHA8	Olfactory receptor 1F12 OS=Homo sapiens OX=9606 GN=OR1F12 PE=3 SV=1	0.829	0.048	9	2	2	2	337	36.9	7.8	1.71	2	0	52039.7	1
TRUE	Low	Master Protein	P47890	Olfactory receptor 1G1 OS=Homo sapiens OX=9606 GN=OR1G1 PE=2 SV=2	0.927	0	7	1	1	1	313	34.9	6.99	2.31	1	0	48481.4	1
FALSE	Low	Master Protein	O60431	Olfactory receptor 1I1 OS=Homo sapiens OX=9606 GN=OR1I1 PE=2 SV=1	0.912	0.014	10	2	2	2	355	39.3	7.46	2.06	2	0	20417.1	1
TRUE	Low	Master Protein	Q8NGS3	Olfactory receptor 1J1 OS=Homo sapiens OX=9606 GN=OR1J1 PE=2 SV=1	0.939	0.008	5	1	1	1	322	35.5	7.81	1.71	1	0		1
FALSE	Low	Master Protein	Q8NGS2	Olfactory receptor 1J2 OS=Homo sapiens OX=9606 GN=OR1J2 PE=2 SV=1	0.895	0	2	1	1	1	313	35.4	6.96	0	1	0	151506	1
TRUE	Low	Master Protein	Q8NH93	Olfactory receptor 1L3 OS=Homo sapiens OX=9606 GN=OR1L3 PE=1 SV=1	0.879	0.026	13	5	8	4	324	36.6	9.2	7.29	5	1	316956	1
FALSE	Low	Master Protein	Q8NGR5	Olfactory receptor 1L4 OS=Homo sapiens OX=9606 GN=OR1L4 PE=3 SV=1	0.542	0.297	16	3	3	2	311	35.3	9.32	2.73	3	0	53680.9	1
FALSE	Low	Master Protein	Q8NGR2	Olfactory receptor 1L6 OS=Homo sapiens OX=9606 GN=OR1L6 PE=3 SV=2	0.789	0.071	9	4	4	3	347	39.5	9.52	0	4	0	6288.94	1
TRUE	Low	Master Protein	Q8NGR8	Olfactory receptor 1L8 OS=Homo sapiens OX=9606 GN=OR1L8 PE=2 SV=1	0.931	0.011	8	2	3	2	309	35.1	8.66	0	2	0	56059.1	1
TRUE	Low	Master Protein	Q8NGS0	Olfactory receptor 1N1 OS=Homo sapiens OX=9606 GN=OR1N1 PE=3 SV=1	0.67	0.161	10	4	6	4	311	34.6	7.75	11.24	4	0	208136	1
TRUE	Low	Master Protein	Q8NGR9	Olfactory receptor 1N2 OS=Homo sapiens OX=9606 GN=OR1N2 PE=2 SV=2	0.7	0.133	9	2	3	2	330	36.9	7.81	0	2	0	234788	1
TRUE	Low	Master Protein	Q8NH06	Olfactory receptor 1P1 OS=Homo sapiens OX=9606 GN=OR1P1 PE=2 SV=2	0.955	0	10	2	2	2	330	36.6	8.03	0	2	0	320581	1
FALSE	Low	Master Protein	Q15612	Olfactory receptor 1Q1 OS=Homo sapiens OX=9606 GN=OR1Q1 PE=2 SV=3	0.923	0.012	3	1	2	1	314	35.6	8.85	0	1	0	77714.3	1
TRUE	Low	Master Protein	Q8NH92	Olfactory receptor 1S1 OS=Homo sapiens OX=9606 GN=OR1S1 PE=3 SV=2	0.945	0	4	1	1	1	325	36.7	8.51	0	1	0	2.54044e+06	1
FALSE	Low	Master Protein	Q8NGQ3	Olfactory receptor 1S2 OS=Homo sapiens OX=9606 GN=OR1S2 PE=3 SV=2	0.891	0	4	1	1	1	325	36.6	7.72	0	1	0	388581	1
TRUE	Low	Master Protein	Q8NGT9	Olfactory receptor 2A1/2A42 OS=Homo sapiens OX=9606 GN=OR2A1 PE=3 SV=2	0.93	0.01	9	1	2	1	310	34.7	8.54	0	1	0	2.73482e+06	1
TRUE	Low	Master Protein	Q8NGT7	Olfactory receptor 2A12 OS=Homo sapiens OX=9606 GN=OR2A12 PE=2 SV=1	0.924	0.012	7	2	3	1	310	35.2	8.98	4.29	2	0	47541	1
TRUE	Low	Master Protein	Q6IF42	Olfactory receptor 2A2 OS=Homo sapiens OX=9606 GN=OR2A2 PE=2 SV=2	0.931	0.01	8	1	2	1	318	35.8	8.37	3.6	1	0	109559	1
TRUE	Low	Master Protein	A4D2G3	Olfactory receptor 2A25 OS=Homo sapiens OX=9606 GN=OR2A25 PE=2 SV=2	0.921	0	7	1	1	1	310	34.6	8.29	0	1	0	788183	1
TRUE	Low	Master Protein	O95047	Olfactory receptor 2A4 OS=Homo sapiens OX=9606 GN=OR2A4 PE=2 SV=1	0.744	0.104	5	2	2	2	310	34.8	8.9	0	2	0	201349	1
TRUE	Low	Master Protein	Q96R48	Olfactory receptor 2A5 OS=Homo sapiens OX=9606 GN=OR2A5 PE=2 SV=2	0.943	0	8	3	4	2	311	35.2	9.28	6.04	3	2	1.41036e+06	1
TRUE	Low	Master Protein	Q8NHA4	Olfactory receptor 2AE1 OS=Homo sapiens OX=9606 GN=OR2AE1 PE=2 SV=1	0.957	0	11	2	2	2	323	36.6	9.06	1.92	2	0	952586	1
FALSE	Low	Master Protein	Q8NGZ0	Olfactory receptor 2AJ1 OS=Homo sapiens OX=9606 GN=OR2AJ1 PE=3 SV=1	0.898	0	3	1	1	1	328	37	8.85	0	1	0	141064	1
FALSE	Low	Master Protein	Q8NG84	Olfactory receptor 2AK2 OS=Homo sapiens OX=9606 GN=OR2AK2 PE=2 SV=2	0.945	0.005	4	1	2	1	335	37.7	9.01	3.96	1	0	315492	1
TRUE	Low	Master Protein	Q8NGE2	Olfactory receptor 2AP1 OS=Homo sapiens OX=9606 GN=OR2AP1 PE=3 SV=1	0.899	0	21	3	4	3	309	34.9	8.35	0	3	0	23259.8	1
TRUE	Low	Master Protein	A6NND4	Olfactory receptor 2AT4 OS=Homo sapiens OX=9606 GN=OR2AT4 PE=1 SV=1	0.862	0.032	3	1	3	1	320	35.5	6.7	4.61	1	0	138054	1
TRUE	Low	Master Protein	Q9GZK3	Olfactory receptor 2B2 OS=Homo sapiens OX=9606 GN=OR2B2 PE=2 SV=1	0.635	0.2	14	4	5	4	357	40.4	8.25	2.27	4	0	318607	1
FALSE	Low	Master Protein	Q9H210	Olfactory receptor 2D2 OS=Homo sapiens OX=9606 GN=OR2D2 PE=2 SV=4	0.894	0.02	6	2	4	2	308	34.1	9.13	4.47	2	0	306972	1
FALSE	Low	Master Protein	Q13607	Olfactory receptor 2F1 OS=Homo sapiens OX=9606 GN=OR2F1 PE=2 SV=2	0.931	0.01	14	3	4	2	317	35.3	8.32	4.4	3	0	284792	1
TRUE	Low	Master Protein	O95006	Olfactory receptor 2F2 OS=Homo sapiens OX=9606 GN=OR2F2 PE=2 SV=1	0.904	0	13	4	4	3	317	35.3	8.32	3.99	4	1	3.19434e+06	1
FALSE	Low	Master Protein	Q5TZ20	Olfactory receptor 2G6 OS=Homo sapiens OX=9606 GN=OR2G6 PE=1 SV=1	0.897	0.019	9	2	3	2	316	34.9	8.5	3.99	2	0	200218	1
TRUE	Low	Master Protein	Q9GZK4	Olfactory receptor 2H1 OS=Homo sapiens OX=9606 GN=OR2H1 PE=2 SV=1	0.82	0.053	3	1	2	1	316	35.3	8.72	0	1	0	400644	1
TRUE	Low	Master Protein	O95918	Olfactory receptor 2H2 OS=Homo sapiens OX=9606 GN=OR2H2 PE=2 SV=2	0.952	0.003	9	1	1	1	312	34.7	8.18	0	1	0		1
FALSE	Low	Master Protein	Q9GZK6	Olfactory receptor 2J1 OS=Homo sapiens OX=9606 GN=OR2J1 PE=3 SV=2	0.932	0.009	7	2	2	2	312	35.4	8.03	1.84	2	0	984355	1
TRUE	Low	Master Protein	Q8NGT1	Olfactory receptor 2K2 OS=Homo sapiens OX=9606 GN=OR2K2 PE=2 SV=3	0.872	0.028	15	3	5	3	316	35	8.21	1.86	3	0	249943	1
FALSE	Low	Master Protein	Q8N349	Olfactory receptor 2L13 OS=Homo sapiens OX=9606 GN=OR2L13 PE=2 SV=1	0.917	0.013	3	1	1	1	312	35.6	8.87	1.89	1	0	33502.2	1
TRUE	Low	Master Protein	Q8NG85	Olfactory receptor 2L3 OS=Homo sapiens OX=9606 GN=OR2L3 PE=2 SV=1	0.635	0.201	16	4	6	2	312	35.3	8.68	4.7	4	0	284192	1
TRUE	Low	Master Protein	Q8NG80	Olfactory receptor 2L5 OS=Homo sapiens OX=9606 GN=OR2L5 PE=3 SV=1	0.926	0	22	4	6	3	312	35.6	8.6	1.77	4	0	2.20255e+06	1
TRUE	Low	Master Protein	Q8NGY9	Olfactory receptor 2L8 OS=Homo sapiens OX=9606 GN=OR2L8 PE=2 SV=1	0.922	0.012	12	4	4	2	312	35.4	8.56	7.1	4	2	965849	1
TRUE	Low	Master Protein	Q96R28	Olfactory receptor 2M2 OS=Homo sapiens OX=9606 GN=OR2M2 PE=3 SV=2	0.641	0.196	5	2	6	1	347	39.2	7.37	7.81	2	0	73828.6	1
TRUE	Low	Master Protein	Q8NG83	Olfactory receptor 2M3 OS=Homo sapiens OX=9606 GN=OR2M3 PE=2 SV=1	0.807	0.062	17	3	7	2	312	34.8	8.13	7.81	3	0	176934	1
TRUE	Low	Master Protein	Q96R27	Olfactory receptor 2M4 OS=Homo sapiens OX=9606 GN=OR2M4 PE=2 SV=2	0.86	0.033	7	3	5	3	311	35	8.5	7.64	3	0	4.86604e+06	1
TRUE	Low	Master Protein	Q8NG81	Olfactory receptor 2M7 OS=Homo sapiens OX=9606 GN=OR2M7 PE=2 SV=1	0.793	0.069	14	3	7	2	312	34.9	7.58	7.81	3	1	7.33958e+06	1
FALSE	Low	Master Protein	Q9NQN1	Olfactory receptor 2S2 OS=Homo sapiens OX=9606 GN=OR2S2 PE=2 SV=2	0.895	0	5	1	1	1	319	35.1	8.1	2.16	1	0	57767.5	1
FALSE	Low	Master Protein	O43869	Olfactory receptor 2T1 OS=Homo sapiens OX=9606 GN=OR2T1 PE=3 SV=3	0.894	0.021	3	1	1	1	369	42	8.38	2.8	1	0	36112.8	1
FALSE	Low	Master Protein	Q8NGZ9	Olfactory receptor 2T10 OS=Homo sapiens OX=9606 GN=OR2T10 PE=2 SV=1	0.947	0.004	3	1	4	1	312	35.4	8.48	1.75	1	0	1.60473e+06	1
TRUE	Low	Master Protein	Q8NH01	Olfactory receptor 2T11 OS=Homo sapiens OX=9606 GN=OR2T11 PE=2 SV=1	0.954	0.002	9	3	4	3	316	34.8	7.88	4.21	3	0	1.89186e+06	1
FALSE	Low	Master Protein	Q8NG77	Olfactory receptor 2T12 OS=Homo sapiens OX=9606 GN=OR2T12 PE=3 SV=1	0.593	0.242	10	3	8	2	320	35.9	8.65	16.33	3	1	858161	1
FALSE	Low	Master Protein	Q6IF00	Olfactory receptor 2T2 OS=Homo sapiens OX=9606 GN=OR2T2 PE=2 SV=1	0.477	0.371	10	4	4	3	324	36.2	8.73	8.94	4	0	814761	1
FALSE	Low	Master Protein	Q8NH02	Olfactory receptor 2T29 OS=Homo sapiens OX=9606 GN=OR2T29 PE=3 SV=2	0.893	0.022	9	4	8	2	315	35.6	8.27	7.46	4	0	578532	1
FALSE	Low	Master Protein	Q8NG76	Olfactory receptor 2T33 OS=Homo sapiens OX=9606 GN=OR2T33 PE=2 SV=1	0.872	0.028	9	2	2	1	320	35.9	8.57	4.89	2	0	36112.8	1
TRUE	Low	Master Protein	Q8NGX1	Olfactory receptor 2T34 OS=Homo sapiens OX=9606 GN=OR2T34 PE=2 SV=1	0.919	0	4	2	4	2	318	35.7	8.35	4.18	2	0	26228.8	1
FALSE	Low	Master Protein	Q8NH00	Olfactory receptor 2T4 OS=Homo sapiens OX=9606 GN=OR2T4 PE=3 SV=2	0.945	0.006	7	3	8	2	348	39.4	7.49	12.59	3	0	4.4932e+06	1
TRUE	Low	Master Protein	Q6IEZ7	Olfactory receptor 2T5 OS=Homo sapiens OX=9606 GN=OR2T5 PE=2 SV=1	0.905	0.017	9	4	9	2	315	35.6	8.4	13.65	4	3	502598	1
TRUE	Low	Master Protein	Q8NHC8	Olfactory receptor 2T6 OS=Homo sapiens OX=9606 GN=OR2T6 PE=3 SV=2	0.925	0.012	7	2	3	2	308	34.7	8.06	6.42	2	0	349695	1
TRUE	Low	Master Protein	P0C7T2	Olfactory receptor 2T7 OS=Homo sapiens OX=9606 GN=OR2T7 PE=3 SV=1	0.8	0.066	13	4	6	4	308	34.3	8.22	11.21	4	0	769239	1
FALSE	Low	Master Protein	Q96R30	Olfactory receptor 2V2 OS=Homo sapiens OX=9606 GN=OR2V2 PE=3 SV=3	0.818	0.056	8	2	3	2	315	35.3	8.47	1.91	2	0	341140	1
TRUE	Low	Master Protein	Q7Z3T1	Olfactory receptor 2W3 OS=Homo sapiens OX=9606 GN=OR2W3 PE=2 SV=2	0.853	0.036	16	3	4	3	314	34.8	8.6	2.76	3	0	386367	1
TRUE	Low	Master Protein	Q8NG97	Olfactory receptor 2Z1 OS=Homo sapiens OX=9606 GN=OR2Z1 PE=2 SV=1	0.776	0.077	16	2	2	2	314	34.4	7.64	0	2	0		1
FALSE	Low	Master Protein	P47893	Olfactory receptor 3A2 OS=Homo sapiens OX=9606 GN=OR3A2 PE=2 SV=3	0.276	0.704	7	3	4	3	321	35.2	7.62	1.6	3	0	177630	1
FALSE	Low	Master Protein	Q8NGL6	Olfactory receptor 4A15 OS=Homo sapiens OX=9606 GN=OR4A15 PE=3 SV=3	0.882	0.025	9	3	5	3	344	38.8	8.76	5.47	3	0	1.17445e+06	1
TRUE	Low	Master Protein	Q8NH70	Olfactory receptor 4A16 OS=Homo sapiens OX=9606 GN=OR4A16 PE=3 SV=1	0.955	0.001	20	4	5	4	328	36.9	8.25	4.7	4	0	967269	1
TRUE	Low	Master Protein	Q8NH83	Olfactory receptor 4A5 OS=Homo sapiens OX=9606 GN=OR4A5 PE=3 SV=4	0.934	0.009	11	2	2	2	315	34.9	8.09	5.37	2	0	182460	1
FALSE	Low	Master Protein	Q8NGF8	Olfactory receptor 4B1 OS=Homo sapiens OX=9606 GN=OR4B1 PE=3 SV=1	0.938	0	2	1	1	1	309	34.4	7.61	1.85	1	0	196371	1
FALSE	Low	Master Protein	Q6IEV9	Olfactory receptor 4C11 OS=Homo sapiens OX=9606 GN=OR4C11 PE=2 SV=1	0.954	0.002	3	2	2	1	310	35	8.85	1.77	2	0	8466.92	1
TRUE	Low	Master Protein	Q96R67	Olfactory receptor 4C12 OS=Homo sapiens OX=9606 GN=OR4C12 PE=2 SV=2	0.932	0.01	5	2	3	2	309	34.5	8.34	2.08	2	0	141522	1
TRUE	Low	Master Protein	Q8NGP0	Olfactory receptor 4C13 OS=Homo sapiens OX=9606 GN=OR4C13 PE=2 SV=2	0.936	0	3	1	1	1	309	34.6	8.35	1.76	1	0	166770	1
TRUE	Low	Master Protein	Q8NH37	Olfactory receptor 4C3 OS=Homo sapiens OX=9606 GN=OR4C3 PE=2 SV=2	0.932	0.009	7	1	2	1	302	33.7	7.11	2.08	1	0		1
FALSE	Low	Master Protein	A6NMZ5	Olfactory receptor 4C45 OS=Homo sapiens OX=9606 GN=OR4C45 PE=3 SV=1	0.933	0.009	6	2	2	2	311	35.3	7.84	0	2	0	6524.66	1
FALSE	Low	Master Protein	A6NHA9	Olfactory receptor 4C46 OS=Homo sapiens OX=9606 GN=OR4C46 PE=3 SV=1	0.879	0.025	6	2	3	2	309	34.5	7.91	4.5	2	0	628659	1
FALSE	Low	Master Protein	Q8NGB2	Olfactory receptor 4C5 OS=Homo sapiens OX=9606 GN=OR4C5 PE=3 SV=1	0.956	0	3	1	1	1	326	36.8	6.98	1.72	1	0	1.0615e+06	1
TRUE	Low	Master Protein	Q8NH72	Olfactory receptor 4C6 OS=Homo sapiens OX=9606 GN=OR4C6 PE=2 SV=1	0.96	0	6	2	2	2	309	34.5	8.13	0	2	0	232302	1
TRUE	Low	Master Protein	Q15615	Olfactory receptor 4D1 OS=Homo sapiens OX=9606 GN=OR4D1 PE=2 SV=3	0.383	0.501	8	2	3	2	310	35.2	8.4	4.32	2	0	101004	1
TRUE	Low	Master Protein	Q8NGI6	Olfactory receptor 4D10 OS=Homo sapiens OX=9606 GN=OR4D10 PE=2 SV=1	0.923	0	3	2	7	2	311	35.3	8.81	1.76	2	0	152832	1
FALSE	Low	Master Protein	P58180	Olfactory receptor 4D2 OS=Homo sapiens OX=9606 GN=OR4D2 PE=2 SV=1	0.952	0.003	5	2	3	2	307	34.9	8.85	1.83	2	0	2.28311e+06	1
FALSE	Low	Master Protein	Q8NGN0	Olfactory receptor 4D5 OS=Homo sapiens OX=9606 GN=OR4D5 PE=2 SV=1	0.924	0	3	1	2	1	318	35.7	8.66	3.36	1	0	178048	1
FALSE	Low	Master Protein	Q8NGJ1	Olfactory receptor 4D6 OS=Homo sapiens OX=9606 GN=OR4D6 PE=2 SV=1	0.955	0	7	2	2	2	314	35.9	8.44	4.7	2	0	335888	1
TRUE	Low	Master Protein	Q8NGE8	Olfactory receptor 4D9 OS=Homo sapiens OX=9606 GN=OR4D9 PE=3 SV=3	0.939	0.008	15	4	4	4	314	35.6	8.81	1.86	4	0	1.34482e+06	1
TRUE	Low	Master Protein	P0C645	Olfactory receptor 4E1 OS=Homo sapiens OX=9606 GN=OR4E1 PE=3 SV=2	0.944	0.005	8	2	2	2	315	35.7	8.27	0	2	0	299975	1
TRUE	Low	Master Protein	Q8NGC2	Olfactory receptor 4E2 OS=Homo sapiens OX=9606 GN=OR4E2 PE=3 SV=1	0.954	0.001	11	3	3	3	313	35.4	7.97	4.87	3	0	529889	1
FALSE	Low	Master Protein	Q8NGB8	Olfactory receptor 4F15 OS=Homo sapiens OX=9606 GN=OR4F15 PE=2 SV=1	0.892	0.022	7	1	2	1	312	35.3	8.53	4.85	1	0		1
FALSE	Low	Master Protein	O95013	Olfactory receptor 4F21 OS=Homo sapiens OX=9606 GN=OR4F21 PE=3 SV=2	0.917	0	5	2	3	2	312	35.1	8.76	4.3	2	0	478661	1
TRUE	Low	Master Protein	Q8NH21	Olfactory receptor 4F5 OS=Homo sapiens OX=9606 GN=OR4F5 PE=3 SV=1	0.953	0	3	1	2	1	305	34.3	8.24	2.05	1	0	380002	1
FALSE	Low	Master Protein	Q8NGB9	Olfactory receptor 4F6 OS=Homo sapiens OX=9606 GN=OR4F6 PE=2 SV=1	0.946	0.005	3	3	3	3	312	35.3	8.59	5.27	3	0	82796.9	1
FALSE	Low	Master Protein	Q8NH42	Olfactory receptor 4K13 OS=Homo sapiens OX=9606 GN=OR4K13 PE=3 SV=1	0.849	0.039	3	1	1	1	304	34.2	8.78	0	1	0	56368.8	1
TRUE	Low	Master Protein	Q8NGD5	Olfactory receptor 4K14 OS=Homo sapiens OX=9606 GN=OR4K14 PE=3 SV=1	0.867	0	3	1	1	1	310	35	8.13	1.88	1	0	65340.4	1
FALSE	Low	Master Protein	Q8NH41	Olfactory receptor 4K15 OS=Homo sapiens OX=9606 GN=OR4K15 PE=2 SV=2	0.893	0.022	3	2	3	2	348	39.1	8.87	1.65	2	0	110775	1
TRUE	Low	Master Protein	Q8NGD2	Olfactory receptor 4K2 OS=Homo sapiens OX=9606 GN=OR4K2 PE=2 SV=1	0.954	0.002	16	3	4	3	314	35.3	7.66	6.48	3	0	32828.2	1
TRUE	Low	Master Protein	Q96R72	Olfactory receptor 4K3 OS=Homo sapiens OX=9606 GN=OR4K3 PE=3 SV=3	0.948	0	2	1	1	1	315	35.4	8.38	0	1	0	18837.9	1
TRUE	Low	Master Protein	Q8NGD3	Olfactory receptor 4K5 OS=Homo sapiens OX=9606 GN=OR4K5 PE=3 SV=1	0.931	0.01	7	1	2	1	323	36.2	8.46	0	1	0	863307	1
TRUE	Low	Master Protein	Q8NH43	Olfactory receptor 4L1 OS=Homo sapiens OX=9606 GN=OR4L1 PE=3 SV=1	0.857	0.034	3	1	2	1	312	35.2	8.76	4.29	1	0	89122.8	1
TRUE	Low	Master Protein	Q8NGD0	Olfactory receptor 4M1 OS=Homo sapiens OX=9606 GN=OR4M1 PE=2 SV=1	0.806	0.062	10	2	2	2	313	35.5	8.09	0	2	0	80027.3	1
TRUE	Low	Master Protein	Q8NGB6	Olfactory receptor 4M2 OS=Homo sapiens OX=9606 GN=OR4M2 PE=2 SV=2	0.896	0.019	6	2	13	2	313	35.4	7.52	4.68	2	0	1.16879e+06	1
FALSE	Low	Master Protein	Q8NGD1	Olfactory receptor 4N2 OS=Homo sapiens OX=9606 GN=OR4N2 PE=3 SV=1	0.933	0.009	17	4	5	4	307	34.7	8.79	6.36	4	0	6.25565e+06	1
TRUE	Low	Master Protein	Q8N0Y3	Olfactory receptor 4N4 OS=Homo sapiens OX=9606 GN=OR4N4 PE=2 SV=2	0.941	0	5	2	2	2	316	35.7	8.7	0	2	0	1425215	1
TRUE	Low	Master Protein	Q8NGL7	Olfactory receptor 4P4 OS=Homo sapiens OX=9606 GN=OR4P4 PE=3 SV=1	0.82	0.054	5	1	3	1	312	35.8	8.4	4.67	1	0	452355	1
TRUE	Low	Master Protein	P0C623	Olfactory receptor 4Q2 OS=Homo sapiens OX=9606 GN=OR4Q2 PE=3 SV=2	0.811	0.059	5	2	4	2	307	34.7	8.31	0	2	0	48448.4	1
TRUE	Low	Master Protein	Q8NGB4	Olfactory receptor 4S1 OS=Homo sapiens OX=9606 GN=OR4S1 PE=3 SV=1	0.918	0.013	14	3	3	3	309	34.8	8.7	0	3	0	90365.8	1
FALSE	Low	Master Protein	Q8NH73	Olfactory receptor 4S2 OS=Homo sapiens OX=9606 GN=OR4S2 PE=3 SV=2	0.956	0	8	2	3	2	311	35.1	8.21	2.24	2	0	491049	1
FALSE	Low	Master Protein	Q8NH49	Olfactory receptor 4X1 OS=Homo sapiens OX=9606 GN=OR4X1 PE=3 SV=1	0.87	0.03	12	3	3	2	305	34.2	8.4	1.77	3	1	43666.4	1
TRUE	Low	Master Protein	Q8NGF9	Olfactory receptor 4X2 OS=Homo sapiens OX=9606 GN=OR4X2 PE=2 SV=1	0.295	0.661	3	1	2	1	303	34.3	8.4	5.11	1	0	104599	1
FALSE	Low	Master Protein	Q8NGJ6	Olfactory receptor 51A4 OS=Homo sapiens OX=9606 GN=OR51A4 PE=2 SV=1	0.81	0.06	3	1	1	1	313	35.2	8.91	1.93	1	0	285750	1
FALSE	Low	Master Protein	Q8NH64	Olfactory receptor 51A7 OS=Homo sapiens OX=9606 GN=OR51A7 PE=2 SV=1	0.918	0.013	6	1	1	1	312	35.1	8.85	0	1	0		1
TRUE	Low	Master Protein	Q9Y5P1	Olfactory receptor 51B2 OS=Homo sapiens OX=9606 GN=OR51B2 PE=2 SV=4	0.852	0.037	3	1	3	1	312	35.4	8.65	0	1	0	468195	1
TRUE	Low	Master Protein	Q9Y5P0	Olfactory receptor 51B4 OS=Homo sapiens OX=9606 GN=OR51B4 PE=2 SV=3	0.82	0.053	7	2	7	2	310	34.9	8.09	3.78	2	0	5.53669e+06	1
TRUE	Low	Master Protein	Q9H339	Olfactory receptor 51B5 OS=Homo sapiens OX=9606 GN=OR51B5 PE=2 SV=2	0.657	0.176	6	2	2	1	312	35.2	8.31	1.62	2	0		1
TRUE	Low	Master Protein	Q9H340	Olfactory receptor 51B6 OS=Homo sapiens OX=9606 GN=OR51B6 PE=3 SV=2	0.801	0.066	13	4	6	4	312	35.2	9.04	6.11	4	0	715981	1
FALSE	Low	Master Protein	Q8TCB6	Olfactory receptor 51E1 OS=Homo sapiens OX=9606 GN=OR51E1 PE=1 SV=1	0.885	0.024	3	1	1	1	317	35.2	8.4	0	1	0	367046	1
FALSE	Low	Master Protein	Q9H255	Olfactory receptor 51E2 OS=Homo sapiens OX=9606 GN=OR51E2 PE=1 SV=1	0.95	0	8	1	1	1	320	35.5	8.92	0	1	0		1
FALSE	Low	Master Protein	Q8NH61	Olfactory receptor 51F2 OS=Homo sapiens OX=9606 GN=OR51F2 PE=2 SV=2	0.566	0.278	4	1	1	1	342	38.5	8.76	3.17	1	0	29917.3	1
TRUE	Low	Master Protein	Q8NGK0	Olfactory receptor 51G2 OS=Homo sapiens OX=9606 GN=OR51G2 PE=2 SV=1	0.631	0.205	10	3	4	2	314	35	8.59	0	3	1	1.59944e+06	1
TRUE	Low	Master Protein	Q8NH63	Olfactory receptor 51H1 OS=Homo sapiens OX=9606 GN=OR51H1 PE=3 SV=1	0.872	0.028	7	2	4	2	302	33.7	8.7	1.64	2	0	43291.3	1
FALSE	Low	Master Protein	Q9H343	Olfactory receptor 51I1 OS=Homo sapiens OX=9606 GN=OR51I1 PE=2 SV=1	0.921	0	9	1	1	1	314	35.5	9.01	0	1	0		1
FALSE	Low	Master Protein	Q9H342	Olfactory receptor 51J1 OS=Homo sapiens OX=9606 GN=OR51J1 PE=3 SV=2	0.889	0	3	1	1	1	316	34.8	8.28	0	1	0	2200.32	1
FALSE	Low	Master Protein	Q8NGJ5	Olfactory receptor 51L1 OS=Homo sapiens OX=9606 GN=OR51L1 PE=3 SV=1	0.926	0	10	4	4	4	315	35.3	7.72	1.82	4	0	306472	1
FALSE	Low	Master Protein	Q9H341	Olfactory receptor 51M1 OS=Homo sapiens OX=9606 GN=OR51M1 PE=3 SV=4	0.933	0	4	1	1	1	326	36.6	8.82	0	1	0	97657.3	1
TRUE	Low	Master Protein	Q8NH59	Olfactory receptor 51Q1 OS=Homo sapiens OX=9606 GN=OR51Q1 PE=2 SV=2	0.868	0	6	1	1	1	317	35.7	8.32	0	1	0		1
FALSE	Low	Master Protein	Q8NGJ8	Olfactory receptor 51S1 OS=Homo sapiens OX=9606 GN=OR51S1 PE=2 SV=1	0.92	0.013	9	3	4	3	323	35.3	8.88	0	3	0	73061.5	1
TRUE	Low	Master Protein	Q8NGJ9	Olfactory receptor 51T1 OS=Homo sapiens OX=9606 GN=OR51T1 PE=3 SV=1	0.899	0	8	1	1	1	327	37	9.29	2.57	1	0	83854.5	1
FALSE	Low	Master Protein	Q9UKL2	Olfactory receptor 52A1 OS=Homo sapiens OX=9606 GN=OR52A1 PE=2 SV=2	0.876	0	8	2	2	2	312	35.3	8.59	2.07	2	0	144378	1
TRUE	Low	Master Protein	Q9H2C5	Olfactory receptor 52A5 OS=Homo sapiens OX=9606 GN=OR52A5 PE=3 SV=1	0.954	0.002	8	2	2	2	316	35.9	8.76	2.01	2	0	76777.6	1
FALSE	Low	Master Protein	Q96RD2	Olfactory receptor 52B2 OS=Homo sapiens OX=9606 GN=OR52B2 PE=2 SV=3	0.933	0.01	2	1	1	1	323	36.2	8.54	0	1	0	4931.46	1
FALSE	Low	Master Protein	Q8NGK2	Olfactory receptor 52B4 OS=Homo sapiens OX=9606 GN=OR52B4 PE=3 SV=2	0.926	0.011	7	1	1	1	314	35.6	8.47	0	1	0		1
TRUE	Low	Master Protein	Q8NGF0	Olfactory receptor 52B6 OS=Homo sapiens OX=9606 GN=OR52B6 PE=3 SV=3	0.919	0.012	6	1	2	1	335	36.9	8.28	4.36	1	0	38522.1	1
FALSE	Low	Master Protein	Q9H346	Olfactory receptor 52D1 OS=Homo sapiens OX=9606 GN=OR52D1 PE=2 SV=1	0.785	0.073	7	2	2	2	318	35.1	8.28	1.75	2	0	193541	1
TRUE	Low	Master Protein	Q8NGJ3	Olfactory receptor 52E1 OS=Homo sapiens OX=9606 GN=OR52E1 PE=3 SV=1	0.893	0	10	1	1	1	308	34.7	8.29	0	1	0	219670	1
FALSE	Low	Master Protein	Q8NGJ4	Olfactory receptor 52E2 OS=Homo sapiens OX=9606 GN=OR52E2 PE=3 SV=2	0.937	0.008	6	2	2	2	325	36.6	8.35	1.79	2	0	1.12459e+06	1
TRUE	Low	Master Protein	Q8NGH9	Olfactory receptor 52E4 OS=Homo sapiens OX=9606 GN=OR52E4 PE=3 SV=1	0.338	0.567	24	3	4	3	312	35.5	8.53	3.16	3	0	250955	1
TRUE	Low	Master Protein	Q8NH55	Olfactory receptor 52E5 OS=Homo sapiens OX=9606 GN=OR52E5 PE=3 SV=2	0.516	0.328	13	4	12	4	327	36.8	8.88	13.55	4	0	9.72667e+07	1
TRUE	Low	Master Protein	Q8NGJ2	Olfactory receptor 52H1 OS=Homo sapiens OX=9606 GN=OR52H1 PE=2 SV=3	0.919	0.013	3	1	1	1	320	35.6	7.91	2.93	1	0	59211.7	1
TRUE	Low	Master Protein	Q8NGK6	Olfactory receptor 52I1 OS=Homo sapiens OX=9606 GN=OR52I1 PE=3 SV=2	0.903	0.017	4	2	5	2	324	35.4	7.49	10.55	2	0	422677	1
FALSE	Low	Master Protein	Q8NH67	Olfactory receptor 52I2 OS=Homo sapiens OX=9606 GN=OR52I2 PE=2 SV=3	0.914	0	6	1	1	1	350	38.3	8.1	2.46	1	0	110338	1
FALSE	Low	Master Protein	Q8NH60	Olfactory receptor 52J3 OS=Homo sapiens OX=9606 GN=OR52J3 PE=3 SV=2	0.925	0.012	2	1	1	1	311	35.1	8.51	0	1	0	3096.51	1
TRUE	Low	Master Protein	Q8NGK3	Olfactory receptor 52K2 OS=Homo sapiens OX=9606 GN=OR52K2 PE=2 SV=2	0.848	0.041	3	1	2	1	314	34.9	8.47	2.3	1	0	325449	1
TRUE	Low	Master Protein	Q8NGK5	Olfactory receptor 52M1 OS=Homo sapiens OX=9606 GN=OR52M1 PE=3 SV=1	0.843	0.042	9	2	2	2	317	35	8.66	0	2	0	84451.5	1
FALSE	Low	Master Protein	Q8NH53	Olfactory receptor 52N1 OS=Homo sapiens OX=9606 GN=OR52N1 PE=3 SV=1	0.762	0.088	6	2	4	2	320	35.8	8.24	8.05	2	0	275045	1
FALSE	Low	Master Protein	Q8NGI0	Olfactory receptor 52N2 OS=Homo sapiens OX=9606 GN=OR52N2 PE=2 SV=1	0.912	0.015	4	1	1	1	321	35.9	8.03	3.02	1	0	256895	1
TRUE	Low	Master Protein	Q8NGI2	Olfactory receptor 52N4 OS=Homo sapiens OX=9606 GN=OR52N4 PE=2 SV=2	0.92	0.013	3	1	2	1	321	36.1	8.13	2.05	1	0	300932	1
FALSE	Low	Master Protein	Q8NH56	Olfactory receptor 52N5 OS=Homo sapiens OX=9606 GN=OR52N5 PE=2 SV=2	0.915	0	2	1	1	1	324	36.2	8.56	0	1	0	173449	1
FALSE	Low	Master Protein	Q8NGF1	Olfactory receptor 52R1 OS=Homo sapiens OX=9606 GN=OR52R1 PE=3 SV=2	0.857	0.034	7	2	4	2	315	34.9	8.16	5.39	2	0	1.98863e+06	1
TRUE	Low	Master Protein	Q6IF63	Olfactory receptor 52W1 OS=Homo sapiens OX=9606 GN=OR52W1 PE=2 SV=2	0.937	0	5	1	1	1	320	34.4	8.81	0	1	0	120579	1
FALSE	Low	Master Protein	P0C646	Olfactory receptor 52Z1 OS=Homo sapiens OX=9606 GN=OR52Z1 PE=3 SV=2	0.904	0.018	13	3	3	3	298	33.4	8.65	3.74	3	0	264544	1
TRUE	Low	Master Protein	Q8NGH8	Olfactory receptor 56A4 OS=Homo sapiens OX=9606 GN=OR56A4 PE=2 SV=2	0.906	0	24	5	7	5	313	35.1	8.72	10.65	5	0	685475	1
FALSE	Low	Master Protein	Q8NGI3	Olfactory receptor 56B1 OS=Homo sapiens OX=9606 GN=OR56B1 PE=2 SV=2	0.941	0	3	1	1	1	324	36	8.19	0	1	0	331813	1
TRUE	Low	Master Protein	Q8NGJ0	Olfactory receptor 5A1 OS=Homo sapiens OX=9606 GN=OR5A1 PE=2 SV=1	0.933	0.01	7	1	1	1	315	35.1	8.22	0	1	0	7170.84	1
TRUE	Low	Master Protein	Q8NGI9	Olfactory receptor 5A2 OS=Homo sapiens OX=9606 GN=OR5A2 PE=2 SV=1	0.912	0	8	2	4	2	324	36	8.16	4.53	2	0	143025	1
TRUE	Low	Master Protein	Q8NH90	Olfactory receptor 5AK2 OS=Homo sapiens OX=9606 GN=OR5AK2 PE=2 SV=1	0.91	0	6	3	4	3	309	34.6	8.12	1.7	3	0	411850	1
FALSE	Low	Master Protein	P0C617	Olfactory receptor 5AL1 OS=Homo sapiens OX=9606 GN=OR5AL1 PE=3 SV=2	0.912	0.015	7	2	2	2	329	36.9	7.59	2.15	2	0	157366	1
FALSE	Low	Master Protein	Q8NGF4	Olfactory receptor 5AP2 OS=Homo sapiens OX=9606 GN=OR5AP2 PE=2 SV=1	0.935	0.009	4	2	3	2	316	35.5	8.6	1.64	2	0	1.02824e+06	1
FALSE	Low	Master Protein	Q8NGP9	Olfactory receptor 5AR1 OS=Homo sapiens OX=9606 GN=OR5AR1 PE=3 SV=1	0.908	0	10	2	2	2	310	34.8	7.59	3.94	2	0	48590.5	1
FALSE	Low	Master Protein	Q8N127	Olfactory receptor 5AS1 OS=Homo sapiens OX=9606 GN=OR5AS1 PE=1 SV=1	0.917	0	2	1	1	1	324	36.6	8.28	0	1	0	34562.5	1
TRUE	Low	Master Protein	Q8NGC0	Olfactory receptor 5AU1 OS=Homo sapiens OX=9606 GN=OR5AU1 PE=2 SV=2	0.952	0.003	17	3	6	3	362	40.6	9	7.42	3	0	482643	1
FALSE	Low	Master Protein	Q96R08	Olfactory receptor 5B12 OS=Homo sapiens OX=9606 GN=OR5B12 PE=2 SV=2	0.919	0	2	1	2	1	314	35.2	7.02	0	1	0	5606.01	1
TRUE	Low	Master Protein	Q8NGF7	Olfactory receptor 5B17 OS=Homo sapiens OX=9606 GN=OR5B17 PE=3 SV=1	0.904	0.018	8	3	5	3	314	35.1	7.64	8.85	3	0	1.29417e+06	1
TRUE	Low	Master Protein	Q96R09	Olfactory receptor 5B2 OS=Homo sapiens OX=9606 GN=OR5B2 PE=2 SV=3	0.807	0.062	7	2	2	2	309	34.5	8.27	2.86	2	0	220733	1
TRUE	Low	Master Protein	Q8NGR4	Olfactory receptor 5C1 OS=Homo sapiens OX=9606 GN=OR5C1 PE=2 SV=1	0.476	0.376	16	4	5	4	320	35	8.53	8.42	4	0	323147	1
FALSE	Low	Master Protein	Q8NGL4	Olfactory receptor 5D13 OS=Homo sapiens OX=9606 GN=OR5D13 PE=3 SV=2	0.933	0.01	5	2	2	2	314	35.4	7.9	4.57	2	0	143897	1
FALSE	Low	Master Protein	Q8NGK9	Olfactory receptor 5D16 OS=Homo sapiens OX=9606 GN=OR5D16 PE=3 SV=1	0.888	0	2	1	1	1	328	37.3	8.31	0	1	0	180518	1
TRUE	Low	Master Protein	O95221	Olfactory receptor 5F1 OS=Homo sapiens OX=9606 GN=OR5F1 PE=2 SV=2	0.916	0.014	11	2	2	2	314	35.1	8.62	1.74	2	0	87784.1	1
FALSE	Low	Master Protein	A6NHG9	Olfactory receptor 5H14 OS=Homo sapiens OX=9606 GN=OR5H14 PE=2 SV=1	0.954	0.001	5	3	6	3	310	35.1	8.47	3.9	3	0	1.61628e+06	1
FALSE	Low	Master Protein	A6NDH6	Olfactory receptor 5H15 OS=Homo sapiens OX=9606 GN=OR5H15 PE=3 SV=1	0.946	0.006	8	3	3	3	313	35.3	8.48	0	3	0	100206	1
FALSE	Low	Master Protein	P0DN80	Olfactory receptor 5H8 OS=Homo sapiens OX=9606 GN=OR5H8 PE=3 SV=1	0.584	0.254	4	2	2	2	308	34.7	7.42	4.4	2	0	147419	1
TRUE	Low	Master Protein	Q8NH18	Olfactory receptor 5J2 OS=Homo sapiens OX=9606 GN=OR5J2 PE=3 SV=1	0.951	0	7	1	1	1	312	34.8	8.03	0	1	0		1
TRUE	Low	Master Protein	Q8NHB7	Olfactory receptor 5K1 OS=Homo sapiens OX=9606 GN=OR5K1 PE=2 SV=2	0.933	0.01	13	3	3	3	308	35.2	8.09	1.69	3	0	435021	1
FALSE	Low	Master Protein	Q8NHB8	Olfactory receptor 5K2 OS=Homo sapiens OX=9606 GN=OR5K2 PE=1 SV=3	0.896	0.02	3	1	3	1	316	35.7	8.06	3.92	1	0	214345	1
TRUE	Low	Master Protein	A6NET4	Olfactory receptor 5K3 OS=Homo sapiens OX=9606 GN=OR5K3 PE=3 SV=1	0.945	0.005	11	2	2	2	321	36.7	8.02	1.63	2	0	92344.1	1
TRUE	Low	Master Protein	Q8NGL2	Olfactory receptor 5L1 OS=Homo sapiens OX=9606 GN=OR5L1 PE=2 SV=1	0.849	0.039	9	3	3	3	311	34.5	7.96	3.96	3	0	63498.5	1
FALSE	Low	Master Protein	Q8NGP8	Olfactory receptor 5M1 OS=Homo sapiens OX=9606 GN=OR5M1 PE=3 SV=1	0.87	0	6	1	1	1	315	35.6	8.09	2.94	1	0	53066.9	1
FALSE	Low	Master Protein	Q6IEU7	Olfactory receptor 5M10 OS=Homo sapiens OX=9606 GN=OR5M10 PE=2 SV=1	0.821	0.052	13	2	2	2	315	35.6	8.22	2.54	2	0	65261.2	1
FALSE	Low	Master Protein	Q96RB7	Olfactory receptor 5M11 OS=Homo sapiens OX=9606 GN=OR5M11 PE=2 SV=2	0.956	0	3	1	1	1	305	34.4	8.37	1.67	1	0	1.36884e+06	1
TRUE	Low	Master Protein	Q8NGP6	Olfactory receptor 5M8 OS=Homo sapiens OX=9606 GN=OR5M8 PE=2 SV=1	0.912	0	11	2	2	2	311	35.6	8.47	0	2	0	350531	1
TRUE	Low	Master Protein	Q8NGP3	Olfactory receptor 5M9 OS=Homo sapiens OX=9606 GN=OR5M9 PE=3 SV=1	0.931	0.011	6	2	2	2	310	35.1	8.37	4.81	2	0	340262	1
FALSE	Low	Master Protein	Q8WZ92	Olfactory receptor 5P2 OS=Homo sapiens OX=9606 GN=OR5P2 PE=2 SV=1	0.883	0	3	1	1	1	322	35.8	7.84	0	1	0	78721.7	1
TRUE	Low	Master Protein	Q8NH85	Olfactory receptor 5R1 OS=Homo sapiens OX=9606 GN=OR5R1 PE=3 SV=1	0.873	0	12	2	2	2	324	36.7	8.28	0	2	0	82911.5	1
TRUE	Low	Master Protein	Q8NG75	Olfactory receptor 5T1 OS=Homo sapiens OX=9606 GN=OR5T1 PE=2 SV=1	0.837	0.045	7	2	2	2	326	36.9	7.66	0	2	0	650526	1
TRUE	Low	Master Protein	Q8NGG2	Olfactory receptor 5T2 OS=Homo sapiens OX=9606 GN=OR5T2 PE=2 SV=3	0.688	0.145	8	3	3	3	359	40.7	8.68	3.2	3	0	603206	1
TRUE	Low	Master Protein	Q8NGG3	Olfactory receptor 5T3 OS=Homo sapiens OX=9606 GN=OR5T3 PE=3 SV=3	0.888	0.023	5	2	2	2	340	38.3	8.09	4.79	2	0	5391.81	1
TRUE	Low	Master Protein	Q8NH69	Olfactory receptor 5W2 OS=Homo sapiens OX=9606 GN=OR5W2 PE=3 SV=1	0.959	0	5	1	5	1	310	35.1	7.01	10.46	1	0	2.41225e+06	1
TRUE	Low	Master Protein	O95222	Olfactory receptor 6A2 OS=Homo sapiens OX=9606 GN=OR6A2 PE=2 SV=2	0.882	0	9	1	1	1	327	36.1	8.09	0	1	0	55214.1	1
FALSE	Low	Master Protein	O95007	Olfactory receptor 6B1 OS=Homo sapiens OX=9606 GN=OR6B1 PE=1 SV=1	0.877	0	3	1	1	1	311	35.3	8.46	2.04	1	0	10374.1	1
TRUE	Low	Master Protein	Q8NGW1	Olfactory receptor 6B3 OS=Homo sapiens OX=9606 GN=OR6B3 PE=3 SV=1	0.92	0	2	1	3	1	331	37.2	8.18	5.38	1	0	217299	1
TRUE	Low	Master Protein	Q96RD1	Olfactory receptor 6C1 OS=Homo sapiens OX=9606 GN=OR6C1 PE=1 SV=2	0.895	0.019	5	3	3	3	312	35.6	8.82	3.98	3	0	158117	1
TRUE	Low	Master Protein	Q9NZP0	Olfactory receptor 6C3 OS=Homo sapiens OX=9606 GN=OR6C3 PE=3 SV=2	0.917	0.013	5	1	1	1	311	35.5	8.44	2.25	1	0	143028	1
TRUE	Low	Master Protein	A6NF89	Olfactory receptor 6C6 OS=Homo sapiens OX=9606 GN=OR6C6 PE=3 SV=1	0.894	0	6	2	3	2	314	35.9	8.7	4.31	2	0	267976	1
FALSE	Low	Master Protein	A6NJZ3	Olfactory receptor 6C65 OS=Homo sapiens OX=9606 GN=OR6C65 PE=2 SV=1	0.906	0.016	6	2	4	2	312	35.2	8.59	8.4	2	0	150629	1
FALSE	Low	Master Protein	A6NDL8	Olfactory receptor 6C68 OS=Homo sapiens OX=9606 GN=OR6C68 PE=3 SV=2	0.882	0.025	7	1	2	1	312	35.3	8.73	0	1	0	174722	1
FALSE	Low	Master Protein	A6NIJ9	Olfactory receptor 6C70 OS=Homo sapiens OX=9606 GN=OR6C70 PE=3 SV=1	0.345	0.557	5	2	3	2	312	35.4	8.92	3.38	2	0	154699	1
TRUE	Low	Master Protein	A6NCV1	Olfactory receptor 6C74 OS=Homo sapiens OX=9606 GN=OR6C74 PE=2 SV=1	0.942	0	8	2	3	2	312	35.2	8.7	3.67	2	0	186624	1
TRUE	Low	Master Protein	A6NL08	Olfactory receptor 6C75 OS=Homo sapiens OX=9606 GN=OR6C75 PE=3 SV=1	0.345	0.557	9	2	3	2	312	35.3	9.07	2.39	2	0	5.66638e+06	1
TRUE	Low	Master Protein	Q8NGC5	Olfactory receptor 6J1 OS=Homo sapiens OX=9606 GN=OR6J1 PE=3 SV=1	0.859	0.033	9	2	2	2	347	38.7	8.47	2.7	2	0	112454	1
FALSE	Low	Master Protein	Q8NGY2	Olfactory receptor 6K2 OS=Homo sapiens OX=9606 GN=OR6K2 PE=2 SV=1	0.755	0.094	3	1	1	1	324	36.5	7.93	2.48	1	0	9824.79	1
FALSE	Low	Master Protein	Q8NGY3	Olfactory receptor 6K3 OS=Homo sapiens OX=9606 GN=OR6K3 PE=3 SV=2	0.884	0	2	1	1	1	331	37.3	7.31	0	1	0	6712.35	1
TRUE	Low	Master Protein	Q8NGW6	Olfactory receptor 6K6 OS=Homo sapiens OX=9606 GN=OR6K6 PE=2 SV=2	0.944	0	4	2	2	2	343	38.3	8.07	3.78	2	0	310410	1
TRUE	Low	Master Protein	Q8NGM8	Olfactory receptor 6M1 OS=Homo sapiens OX=9606 GN=OR6M1 PE=2 SV=1	0.276	0.701	37	6	6	6	313	35.3	8.22	7.15	6	0	362966	1
TRUE	Low	Master Protein	Q8NGY5	Olfactory receptor 6N1 OS=Homo sapiens OX=9606 GN=OR6N1 PE=2 SV=1	0.916	0	9	2	2	1	312	34.8	8.29	0	2	0		1
TRUE	Low	Master Protein	Q8NGY6	Olfactory receptor 6N2 OS=Homo sapiens OX=9606 GN=OR6N2 PE=3 SV=1	0.944	0.005	5	3	3	3	317	35.7	8.82	3.75	3	0	4.97362e+06	1
TRUE	Low	Master Protein	Q8NGX9	Olfactory receptor 6P1 OS=Homo sapiens OX=9606 GN=OR6P1 PE=3 SV=1	0.923	0.012	9	2	2	2	317	35.8	8.44	1.92	2	0	2867.65	1
TRUE	Low	Master Protein	Q8NGQ2	Olfactory receptor 6Q1 OS=Homo sapiens OX=9606 GN=OR6Q1 PE=2 SV=2	0.903	0	7	1	1	1	317	35.7	8.06	2.96	1	0	154887	1
FALSE	Low	Master Protein	Q8NH40	Olfactory receptor 6S1 OS=Homo sapiens OX=9606 GN=OR6S1 PE=3 SV=2	0.634	0.201	10	2	2	2	331	36.1	8.32	1.83	2	0	73035.8	1
FALSE	Low	Master Protein	Q8NGN1	Olfactory receptor 6T1 OS=Homo sapiens OX=9606 GN=OR6T1 PE=2 SV=1	0.915	0	2	1	1	1	323	36.3	9.22	0	1	0	225169	1
FALSE	Low	Master Protein	Q8N148	Olfactory receptor 6V1 OS=Homo sapiens OX=9606 GN=OR6V1 PE=2 SV=1	0.901	0.018	3	1	1	1	313	34.9	8.05	2.08	1	0	63515.7	1
TRUE	Low	Master Protein	Q8NH79	Olfactory receptor 6X1 OS=Homo sapiens OX=9606 GN=OR6X1 PE=2 SV=1	0.717	0.124	11	2	2	2	312	34.7	8.79	1.97	2	0	2267.48	1
FALSE	Low	Master Protein	Q8NGX8	Olfactory receptor 6Y1 OS=Homo sapiens OX=9606 GN=OR6Y1 PE=3 SV=1	0.874	0	12	2	2	2	325	36.6	8.06	1.62	2	0	1.16274e+06	1
FALSE	Low	Master Protein	O14581	Olfactory receptor 7A17 OS=Homo sapiens OX=9606 GN=OR7A17 PE=1 SV=1	0.349	0.551	6	2	6	2	309	34	6.95	9.5	2	0	331746	1
FALSE	Low	Master Protein	Q15622	Olfactory receptor 7A5 OS=Homo sapiens OX=9606 GN=OR7A5 PE=2 SV=2	0.896	0.019	4	1	1	1	319	35.6	8.07	2.27	1	0	325990	1
TRUE	Low	Master Protein	O76099	Olfactory receptor 7C1 OS=Homo sapiens OX=9606 GN=OR7C1 PE=2 SV=1	0.937	0.008	7	2	2	2	320	35.5	7.61	2.25	2	0	201629	1
TRUE	Low	Master Protein	O60412	Olfactory receptor 7C2 OS=Homo sapiens OX=9606 GN=OR7C2 PE=1 SV=4	0.795	0.068	13	4	5	4	319	35.3	7.8	5.78	4	0	2.49362e+06	1
TRUE	Low	Master Protein	Q96RA2	Olfactory receptor 7D2 OS=Homo sapiens OX=9606 GN=OR7D2 PE=1 SV=2	0.847	0.041	18	5	7	5	312	34.7	7.05	5.26	5	0	314810	1
FALSE	Low	Master Protein	Q8NG98	Olfactory receptor 7D4 OS=Homo sapiens OX=9606 GN=OR7D4 PE=1 SV=1	0.93	0.01	6	2	2	2	312	34.4	7.37	2.21	2	0	165709	1
TRUE	Low	Master Protein	Q8NGA0	Olfactory receptor 7G1 OS=Homo sapiens OX=9606 GN=OR7G1 PE=3 SV=2	0.872	0.028	14	3	3	3	311	34.8	8.44	2.03	3	0	979500	1
TRUE	Low	Master Protein	Q8NG99	Olfactory receptor 7G2 OS=Homo sapiens OX=9606 GN=OR7G2 PE=3 SV=1	0.932	0.011	10	4	4	3	324	35.9	8.15	7.89	4	0	3.99217e+06	1
TRUE	Low	Master Protein	Q8NG95	Olfactory receptor 7G3 OS=Homo sapiens OX=9606 GN=OR7G3 PE=3 SV=1	0.922	0	8	2	3	2	312	34.4	8.24	1.83	2	0	228161	1
FALSE	Low	Master Protein	Q8NGG7	Olfactory receptor 8A1 OS=Homo sapiens OX=9606 GN=OR8A1 PE=2 SV=2	0.91	0	3	1	1	1	326	36.4	8.37	1.63	1	0	49913.6	1
FALSE	Low	Master Protein	Q8NGG6	Olfactory receptor 8B12 OS=Homo sapiens OX=9606 GN=OR8B12 PE=2 SV=1	0.918	0.012	3	1	1	1	310	34.3	8.18	0	1	0	29939	1
TRUE	Low	Master Protein	Q96RD0	Olfactory receptor 8B2 OS=Homo sapiens OX=9606 GN=OR8B2 PE=3 SV=3	0.891	0.022	6	3	7	3	313	35.2	9.03	10.49	3	0	2.20361e+06	1
TRUE	Low	Master Protein	Q96RC9	Olfactory receptor 8B4 OS=Homo sapiens OX=9606 GN=OR8B4 PE=2 SV=2	0.939	0	3	1	3	1	309	34.4	7.01	0	1	0	2.79062e+06	1
TRUE	Low	Master Protein	Q15620	Olfactory receptor 8B8 OS=Homo sapiens OX=9606 GN=OR8B8 PE=2 SV=2	0.83	0.046	6	3	3	3	311	34.5	8	3.76	3	0	495771	1
TRUE	Low	Master Protein	Q8NGM9	Olfactory receptor 8D4 OS=Homo sapiens OX=9606 GN=OR8D4 PE=2 SV=1	0.947	0.004	21	4	5	4	314	35	8.72	6.52	4	0	317601	1
TRUE	Low	Master Protein	Q15617	Olfactory receptor 8G1 OS=Homo sapiens OX=9606 GN=OR8G1 PE=2 SV=2	0.959	0	13	2	2	1	311	34.9	8.06	0	2	0	115628	1
FALSE	Low	Master Protein	Q8NG78	Olfactory receptor 8G5 OS=Homo sapiens OX=9606 GN=OR8G5 PE=2 SV=2	0.892	0.022	8	3	3	2	346	38.8	8.32	1.73	3	1	237706	1
TRUE	Low	Master Protein	Q8NGG4	Olfactory receptor 8H1 OS=Homo sapiens OX=9606 GN=OR8H1 PE=2 SV=1	0.811	0.059	30	7	16	7	311	35.2	8.76	14.02	7	0	1.92431e+06	1
FALSE	Low	Master Protein	Q8N0Y5	Olfactory receptor 8I2 OS=Homo sapiens OX=9606 GN=OR8I2 PE=2 SV=1	0.94	0.007	7	4	4	4	310	34.6	8.24	3.97	4	0	579797	1
FALSE	Low	Master Protein	Q8NGP2	Olfactory receptor 8J1 OS=Homo sapiens OX=9606 GN=OR8J1 PE=2 SV=2	0.931	0.01	3	2	6	2	316	35.4	8.29	8.08	2	0	447603	1
FALSE	Low	Master Protein	Q8NGG0	Olfactory receptor 8J3 OS=Homo sapiens OX=9606 GN=OR8J3 PE=3 SV=1	0.93	0	3	1	1	1	315	35.5	8.29	0	1	0	41699.3	1
FALSE	Low	Master Protein	Q8NH51	Olfactory receptor 8K3 OS=Homo sapiens OX=9606 GN=OR8K3 PE=3 SV=1	0.816	0.057	3	1	1	1	312	35.4	7.85	0	1	0	777776	1
TRUE	Low	Master Protein	P0C7N1	Olfactory receptor 8U8 OS=Homo sapiens OX=9606 GN=OR8U8 PE=3 SV=1	0.885	0	13	3	3	2	319	36.3	8.44	0	3	0	504959	1
TRUE	Low	Master Protein	P0C7N5	Olfactory receptor 8U9 OS=Homo sapiens OX=9606 GN=OR8U9 PE=3 SV=1	0.931	0.011	19	4	5	3	309	35	8.07	0	4	0	595595	1
TRUE	Low	Master Protein	Q8NGU2	Olfactory receptor 9A4 OS=Homo sapiens OX=9606 GN=OR9A4 PE=2 SV=1	0.149	1.127	18	5	5	3	314	35.7	8.46	11.55	5	1	261504	1
TRUE	Low	Master Protein	Q8NH87	Olfactory receptor 9G1 OS=Homo sapiens OX=9606 GN=OR9G1 PE=3 SV=1	0.916	0.014	10	2	2	2	305	34	7.87	0	2	0	116703	1
TRUE	Low	Master Protein	Q8NGQ6	Olfactory receptor 9I1 OS=Homo sapiens OX=9606 GN=OR9I1 PE=3 SV=1	0.944	0.007	7	3	8	3	314	34.9	8.7	2.23	3	0	3.82729e+06	1
FALSE	Low	Master Protein	Q8NGE7	Olfactory receptor 9K2 OS=Homo sapiens OX=9606 GN=OR9K2 PE=2 SV=2	0.889	0.023	5	2	2	2	335	37.7	8.34	4.92	2	0	139043	1
TRUE	Low	Master Protein	P23515	Oligodendrocyte-myelin glycoprotein OS=Homo sapiens OX=9606 GN=OMG PE=1 SV=2	0.933	0.01	17	7	7	7	440	49.6	7.94	4.23	7	0	1.53817e+06	1
TRUE	Low	Master Protein	Q99650	Oncostatin-M-specific receptor subunit beta OS=Homo sapiens OX=9606 GN=OSMR PE=1 SV=1	0.68	0.153	15	11	13	11	979	110.4	5.82	11	11	0	2.08656e+06	1
TRUE	Low	Master Protein	Q96PE5	Opalin OS=Homo sapiens OX=9606 GN=OPALIN PE=2 SV=1	0.955	0.002	21	1	1	1	141	15.7	6.18	0	1	0		1
TRUE	Low	Master Protein	Q14982	Opioid-binding protein/cell adhesion molecule OS=Homo sapiens OX=9606 GN=OPCML PE=1 SV=1	0.894	0.021	19	6	6	5	345	38	6.87	4.77	6	0	493053	1
TRUE	Low	Master Protein	Q9H1Y3	Opsin-3 OS=Homo sapiens OX=9606 GN=OPN3 PE=1 SV=1	0.917	0	9	2	2	2	402	44.8	9.14	2.06	2	0	13331	1
TRUE	Medium	Master Protein	O43613	Orexin receptor type 1 OS=Homo sapiens OX=9606 GN=HCRTR1 PE=1 SV=2	0.039	2.039	20	6	6	6	425	47.5	9.1	7.19	6	0	856281	1
FALSE	Low	Master Protein	O43614	Orexin receptor type 2 OS=Homo sapiens OX=9606 GN=HCRTR2 PE=1 SV=2	0.906	0	5	2	2	2	444	50.7	8.68	0	2	0	310393	1
TRUE	Low	Master Protein	Q86UW1	Organic solute transporter subunit alpha OS=Homo sapiens OX=9606 GN=SLC51A PE=1 SV=1	0.919	0.013	14	4	7	4	340	37.7	8.54	1.64	4	0	113664	1
FALSE	Low	Master Protein	Q86UW2	Organic solute transporter subunit beta OS=Homo sapiens OX=9606 GN=SLC51B PE=1 SV=2	0.959	0	7	1	1	1	128	14.3	4.63	1.95	1	0	38939.8	1
TRUE	Low	Master Protein	Q8N138	ORM1-like protein 3 OS=Homo sapiens OX=9606 GN=ORMDL3 PE=1 SV=1	0.943	0	10	1	1	1	153	17.5	9.64	0	1	0	69645.8	1
FALSE	Low	Master Protein	Q9GZN6	Orphan sodium- and chloride-dependent neurotransmitter transporter NTT5 OS=Homo sapiens OX=9606 GN=SLC6A16 PE=2 SV=1	0.932	0.009	1	1	1	1	736	82.1	8.27	0	1	0	138224	1
TRUE	Low	Master Protein	Q7RTW8	Otoancorin OS=Homo sapiens OX=9606 GN=OTOA PE=1 SV=1	0.262	0.737	9	8	11	8	1153	128.5	5.82	10.25	8	0	3.26018e+06	1
TRUE	Low	Master Protein	Q9HC10	Otoferlin OS=Homo sapiens OX=9606 GN=OTOF PE=1 SV=3	0.225	0.823	12	22	29	22	1997	226.6	5.69	40.53	22	0	7.98075e+06	1
TRUE	Low	Master Protein	Q6ZRI0	Otogelin OS=Homo sapiens OX=9606 GN=OTOG PE=1 SV=3	0.463	0.396	6	16	22	16	2925	314.6	5.91	23.68	16	0	2.54473e+06	1
TRUE	Low	Master Protein	P41217	OX-2 membrane glycoprotein OS=Homo sapiens OX=9606 GN=CD200 PE=1 SV=4	0.921	0	5	1	1	1	278	31.2	8.51	2.22	1	0	448447	1
FALSE	Low	Master Protein	P78380	Oxidized low-density lipoprotein receptor 1 OS=Homo sapiens OX=9606 GN=OLR1 PE=1 SV=1	0.933	0.009	7	2	3	2	273	30.9	7.28	2.26	2	0	346971	1
TRUE	Low	Master Protein	Q8TDS5	Oxoeicosanoid receptor 1 OS=Homo sapiens OX=9606 GN=OXER1 PE=1 SV=1	0.69	0.142	12	7	8	7	423	45.8	9.66	13.03	7	0	2.41394e+06	1
TRUE	High	Master Protein	P22059	Oxysterol-binding protein 1 OS=Homo sapiens OX=9606 GN=OSBP PE=1 SV=1	0	51.859	37	23	33	21	807	89.4	7.3	70.81	23	5	4.00202e+06	1
TRUE	High	Master Protein	Q969R2	Oxysterol-binding protein 2 OS=Homo sapiens OX=9606 GN=OSBP2 PE=1 SV=2	0	11.035	12	7	16	5	916	101.2	6.54	32.42	7	0	461357	1
TRUE	Low	Master Protein	Q9H1P3	Oxysterol-binding protein-related protein 2 OS=Homo sapiens OX=9606 GN=OSBPL2 PE=1 SV=1	0.647	0.19	11	4	6	4	480	55.2	6.35	6.46	4	0	2.91079e+06	1
TRUE	High	Master Protein	Q9H4L5	Oxysterol-binding protein-related protein 3 OS=Homo sapiens OX=9606 GN=OSBPL3 PE=1 SV=1	0	6.729	17	12	13	10	887	101.2	6.87	19.09	12	0	1.21909e+06	1
TRUE	Low	Master Protein	Q9BZF3	Oxysterol-binding protein-related protein 6 OS=Homo sapiens OX=9606 GN=OSBPL6 PE=1 SV=1	0.462	0.395	16	13	17	11	934	106.2	6.93	15.95	13	1	3.71578e+06	1
TRUE	Low	Master Protein	Q9BZF2	Oxysterol-binding protein-related protein 7 OS=Homo sapiens OX=9606 GN=OSBPL7 PE=1 SV=1	0.658	0.175	19	14	17	13	842	95.4	8.05	26.75	14	1	1.98742e+07	1
TRUE	Low	Master Protein	P30559	Oxytocin receptor OS=Homo sapiens OX=9606 GN=OXTR PE=2 SV=2	0.756	0.094	19	5	10	5	389	42.7	9.5	15.51	5	0	1.44095e+06	1
TRUE	Low	Master Protein	Q14242	P-selectin glycoprotein ligand 1 OS=Homo sapiens OX=9606 GN=SELPLG PE=1 SV=1	0.931	0	6	1	1	1	412	43.2	4.4	0	1	0	451265	1
TRUE	Low	Master Protein	P16109	P-selectin OS=Homo sapiens OX=9606 GN=SELP PE=1 SV=3	0.688	0.144	9	6	51	6	830	90.8	6.6	101.65	6	0	2.96679e+07	1
TRUE	Low	Master Protein	P51575	P2X purinoceptor 1 OS=Homo sapiens OX=9606 GN=P2RX1 PE=1 SV=1	0.888	0.023	18	5	5	5	399	45	8.47	2.61	5	0	1.89973e+06	1
TRUE	Low	Master Protein	Q9UBL9	P2X purinoceptor 2 OS=Homo sapiens OX=9606 GN=P2RX2 PE=1 SV=1	0.869	0	4	2	2	2	471	51.7	8.09	0	2	0	1.19283e+06	1
TRUE	Low	Master Protein	P56373	P2X purinoceptor 3 OS=Homo sapiens OX=9606 GN=P2RX3 PE=1 SV=2	0.702	0.133	28	10	11	10	397	44.3	7.71	11.6	10	0	1.07623e+06	1
TRUE	Low	Master Protein	Q99571	P2X purinoceptor 4 OS=Homo sapiens OX=9606 GN=P2RX4 PE=1 SV=2	0.894	0.02	19	6	8	6	388	43.3	7.99	7.58	6	0	685309	1
TRUE	Low	Master Protein	Q93086	P2X purinoceptor 5 OS=Homo sapiens OX=9606 GN=P2RX5 PE=2 SV=4	0.831	0.046	14	5	6	5	422	47.2	7.5	9.23	5	0	468163	1
TRUE	Low	Master Protein	O15547	P2X purinoceptor 6 OS=Homo sapiens OX=9606 GN=P2RX6 PE=1 SV=2	0.759	0.09	16	7	7	7	441	48.8	7.58	7.24	7	0	2.3526e+06	1
TRUE	Low	Master Protein	Q99572	P2X purinoceptor 7 OS=Homo sapiens OX=9606 GN=P2RX7 PE=1 SV=4	0.946	0.006	16	8	9	8	595	68.5	8.19	8.24	8	0	1.13465e+06	1
TRUE	Low	Master Protein	P47900	P2Y purinoceptor 1 OS=Homo sapiens OX=9606 GN=P2RY1 PE=1 SV=1	0.848	0.039	19	6	6	6	373	42	9.36	6.62	6	0	377760	1
TRUE	Low	Master Protein	Q96G91	P2Y purinoceptor 11 OS=Homo sapiens OX=9606 GN=P2RY11 PE=2 SV=2	0.877	0.026	9	3	3	3	374	40.3	9.13	5.96	3	0	201163	1
TRUE	Low	Master Protein	Q9H244	P2Y purinoceptor 12 OS=Homo sapiens OX=9606 GN=P2RY12 PE=1 SV=1	0.954	0.001	21	5	6	5	342	39.4	9.52	2.42	5	0	341576	1
TRUE	Low	Master Protein	Q9BPV8	P2Y purinoceptor 13 OS=Homo sapiens OX=9606 GN=P2RY13 PE=1 SV=3	0.65	0.188	15	5	6	5	354	40.8	9.92	10.56	5	0	991349	1
TRUE	Low	Master Protein	Q15391	P2Y purinoceptor 14 OS=Homo sapiens OX=9606 GN=P2RY14 PE=2 SV=1	0.852	0.037	38	8	22	8	338	38.9	9.47	4.09	8	0	2.44833e+07	1
TRUE	Low	Master Protein	P41231	P2Y purinoceptor 2 OS=Homo sapiens OX=9606 GN=P2RY2 PE=2 SV=4	0.853	0.037	10	5	6	5	377	42.2	9.64	6.19	5	0	720074	1
TRUE	Low	Master Protein	P51582	P2Y purinoceptor 4 OS=Homo sapiens OX=9606 GN=P2RY4 PE=1 SV=1	0.708	0.128	5	2	3	2	365	40.9	8.56	2.03	2	0	189113	1
FALSE	Low	Master Protein	Q15077	P2Y purinoceptor 6 OS=Homo sapiens OX=9606 GN=P2RY6 PE=1 SV=1	0.92	0	6	2	2	2	328	36.4	9.47	3.95	2	0	136317	1
TRUE	Low	Master Protein	Q86VZ1	P2Y purinoceptor 8 OS=Homo sapiens OX=9606 GN=P2RY8 PE=1 SV=1	0.727	0.112	10	3	3	3	359	40.6	9.5	3.78	3	0	962298	1
FALSE	High	Master Protein	Q96FX8	p53 apoptosis effector related to PMP-22 OS=Homo sapiens OX=9606 GN=PERP PE=1 SV=1	0.002	4.54	9	1	1	1	193	21.4	7.03	3.43	1	0	87470.2	1
TRUE	Low	Master Protein	Q9UKJ1	Paired immunoglobulin-like type 2 receptor alpha OS=Homo sapiens OX=9606 GN=PILRA PE=1 SV=3	0.895	0.02	23	6	8	6	303	34	10.21	13.13	6	0	1.38785e+06	1
TRUE	Low	Master Protein	Q9UKJ0	Paired immunoglobulin-like type 2 receptor beta OS=Homo sapiens OX=9606 GN=PILRB PE=1 SV=1	0.93	0	17	3	3	3	227	25.5	10.37	2.25	3	0	63890.6	1
TRUE	High	Master Protein	Q8WX93	Palladin OS=Homo sapiens OX=9606 GN=PALLD PE=1 SV=3	0	8.304	16	24	27	24	1383	150.5	7.09	45.55	24	0	5.05283e+06	1
TRUE	Low	Master Protein	Q8IUH5	Palmitoyltransferase ZDHHC17 OS=Homo sapiens OX=9606 GN=ZDHHC17 PE=1 SV=2	0.848	0.039	10	6	7	6	632	72.6	7.5	13.8	6	0	365294	1
TRUE	Low	Master Protein	Q9UIJ5	Palmitoyltransferase ZDHHC2 OS=Homo sapiens OX=9606 GN=ZDHHC2 PE=1 SV=1	0.582	0.256	16	7	9	6	367	42	8.35	10.07	7	1	1.32562e+07	1
TRUE	Low	Master Protein	Q5W0Z9	Palmitoyltransferase ZDHHC20 OS=Homo sapiens OX=9606 GN=ZDHHC20 PE=1 SV=1	0.775	0.08	17	5	10	4	365	42.3	7.71	9.38	5	0	3.96563e+06	1
FALSE	Low	Master Protein	Q8IVQ6	Palmitoyltransferase ZDHHC21 OS=Homo sapiens OX=9606 GN=ZDHHC21 PE=1 SV=1	0.952	0.003	2	1	3	1	265	31.4	8.44	0	1	0	210042	1
TRUE	Low	Master Protein	Q8N966	Palmitoyltransferase ZDHHC22 OS=Homo sapiens OX=9606 GN=ZDHHC22 PE=1 SV=2	0.869	0	8	1	1	1	263	29.1	9.26	2.54	1	0	294454	1
FALSE	Low	Master Protein	Q9NPG8	Palmitoyltransferase ZDHHC4 OS=Homo sapiens OX=9606 GN=ZDHHC4 PE=1 SV=1	0.945	0	14	3	24	3	344	39.8	7.36	4.07	3	0	4.04269e+06	1
TRUE	Low	Master Protein	Q9C0B5	Palmitoyltransferase ZDHHC5 OS=Homo sapiens OX=9606 GN=ZDHHC5 PE=1 SV=2	0.344	0.562	15	8	8	8	715	77.5	9.01	6.75	8	0	633346	1
TRUE	Low	Master Protein	P55259	Pancreatic secretory granule membrane major glycoprotein GP2 OS=Homo sapiens OX=9606 GN=GP2 PE=1 SV=3	0.899	0.018	5	4	4	4	537	59.4	5.24	1.75	4	0	761218	1
TRUE	Low	Master Protein	Q96RD7	Pannexin-1 OS=Homo sapiens OX=9606 GN=PANX1 PE=1 SV=4	0.923	0.012	4	1	3	1	426	48	6.01	4.93	1	0	209413	1
TRUE	Low	Master Protein	Q96RD6	Pannexin-2 OS=Homo sapiens OX=9606 GN=PANX2 PE=2 SV=2	0.848	0.04	18	9	14	9	677	74.4	8.02	18.3	9	0	1.49196e+06	1
TRUE	Low	Master Protein	Q96QZ0	Pannexin-3 OS=Homo sapiens OX=9606 GN=PANX3 PE=2 SV=1	0.697	0.135	8	4	6	4	392	44.7	8.21	2.29	4	0	239297	1
TRUE	Low	Master Protein	O95497	Pantetheinase OS=Homo sapiens OX=9606 GN=VNN1 PE=1 SV=2	0.759	0.09	16	6	10	6	513	57	5.55	11.62	6	0	2.32762e+06	1
TRUE	Medium	Master Protein	Q9BXP8	Pappalysin-2 OS=Homo sapiens OX=9606 GN=PAPPA2 PE=1 SV=4	0.047	1.902	14	18	22	18	1791	198.4	5.47	22.52	18	0	2.98921e+06	1
TRUE	Low	Master Protein	O75781	Paralemmin-1 OS=Homo sapiens OX=9606 GN=PALM PE=1 SV=2	0.822	0.052	26	11	17	11	387	42.1	5	31.12	11	0	2.57051e+06	1
TRUE	Low	Master Protein	Q8IXS6	Paralemmin-2 OS=Homo sapiens OX=9606 GN=PALM2 PE=1 SV=3	0.919	0.013	16	7	7	7	379	42.2	5.1	9.73	7	0	2.07523e+06	1
TRUE	Low	Master Protein	A6NDB9	Paralemmin-3 OS=Homo sapiens OX=9606 GN=PALM3 PE=1 SV=2	0.755	0.094	11	5	8	5	673	71.7	4.53	13.99	5	0	367622	1
TRUE	Low	Master Protein	P49190	Parathyroid hormone 2 receptor OS=Homo sapiens OX=9606 GN=PTH2R PE=1 SV=1	0.944	0.007	14	5	8	5	550	62.2	7.08	15.61	5	0	5.56313e+06	1
TRUE	Low	Master Protein	Q03431	Parathyroid hormone/parathyroid hormone-related peptide receptor OS=Homo sapiens OX=9606 GN=PTH1R PE=1 SV=1	0.821	0.052	17	7	7	7	593	66.3	7.99	7.63	7	0	1.55517e+06	1
TRUE	High	Master Protein	Q99497	Parkinson disease protein 7 OS=Homo sapiens OX=9606 GN=PARK7 PE=1 SV=2	0	92.141	89	20	41	20	189	19.9	6.79	133.48	20	0	7.61449e+06	1
TRUE	Low	Master Protein	Q8TEW8	Partitioning defective 3 homolog B OS=Homo sapiens OX=9606 GN=PARD3B PE=1 SV=2	0.716	0.125	21	20	27	20	1205	132.4	8.37	23.05	20	0	2.09765e+06	1
TRUE	Low	Master Protein	Q8TEW0	Partitioning defective 3 homolog OS=Homo sapiens OX=9606 GN=PARD3 PE=1 SV=2	0.134	1.175	23	27	44	27	1356	151.3	7.68	74.76	27	0	2.72387e+07	1
FALSE	Low	Master Protein	Q9NPB6	Partitioning defective 6 homolog alpha OS=Homo sapiens OX=9606 GN=PARD6A PE=1 SV=1	0.86	0.033	10	3	4	3	346	37.4	9.2	1.98	3	0	49332	1
TRUE	Low	Master Protein	Q9BYG5	Partitioning defective 6 homolog beta OS=Homo sapiens OX=9606 GN=PARD6B PE=1 SV=1	0.913	0.014	14	4	4	3	372	41.2	5.58	4.23	4	0	817400	1
TRUE	Low	Master Protein	Q9BYG4	Partitioning defective 6 homolog gamma OS=Homo sapiens OX=9606 GN=PARD6G PE=1 SV=1	0.606	0.227	31	6	8	5	376	40.9	8.22	4.57	6	1	1.20128e+06	1
TRUE	Low	Master Protein	Q96AD5	Patatin-like phospholipase domain-containing protein 2 OS=Homo sapiens OX=9606 GN=PNPLA2 PE=1 SV=1	0.768	0.084	15	5	5	5	504	55.3	7.08	6.46	5	0	540384	1
TRUE	Low	Master Protein	Q96NR3	Patched domain-containing protein 1 OS=Homo sapiens OX=9606 GN=PTCHD1 PE=2 SV=2	0.848	0.039	10	9	16	9	888	101.3	8.27	17.39	9	0	4.91973e+06	1
FALSE	High	Master Protein	P49023	Paxillin OS=Homo sapiens OX=9606 GN=PXN PE=1 SV=3	0	29.994	23	9	14	9	591	64.5	6.19	31.71	9	0	3.59097e+06	1
TRUE	Low	Master Protein	P50479	PDZ and LIM domain protein 4 OS=Homo sapiens OX=9606 GN=PDLIM4 PE=1 SV=2	0.832	0.046	12	5	8	5	330	35.4	7.91	11.52	5	0	673566	1
TRUE	Low	Master Protein	Q5EBL8	PDZ domain-containing protein 11 OS=Homo sapiens OX=9606 GN=PDZD11 PE=1 SV=2	0.924	0.012	6	1	1	1	140	16.1	7.21	1.97	1	0	49088	1
TRUE	Medium	Master Protein	Q9H5P4	PDZ domain-containing protein 7 OS=Homo sapiens OX=9606 GN=PDZD7 PE=1 SV=2	0.036	2.094	21	21	33	21	1033	111.7	9.72	31.41	21	0	2.1696e+07	1
TRUE	Low	Master Protein	O43511	Pendrin OS=Homo sapiens OX=9606 GN=SLC26A4 PE=1 SV=1	0.602	0.23	11	6	7	6	780	85.7	6.39	6.42	6	0	795646	1
TRUE	High	Master Protein	Q96EY7	Pentatricopeptide repeat domain-containing protein 3, mitochondrial OS=Homo sapiens OX=9606 GN=PTCD3 PE=1 SV=3	0	45.387	30	17	19	17	689	78.5	6.42	43.75	17	0	3.30972e+06	1
TRUE	Low	Master Protein	P19021	Peptidyl-glycine alpha-amidating monooxygenase OS=Homo sapiens OX=9606 GN=PAM PE=1 SV=2	0.824	0.051	14	11	12	11	973	108.3	6.42	14.52	11	0	1.02368e+06	1
FALSE	High	Master Protein	P62942	Peptidyl-prolyl cis-trans isomerase FKBP1A OS=Homo sapiens OX=9606 GN=FKBP1A PE=1 SV=2	0	6.153	13	1	1	1	108	11.9	8.16	5	1	0	60452.4	1
TRUE	Low	Master Protein	P55201	Peregrin OS=Homo sapiens OX=9606 GN=BRPF1 PE=1 SV=2	0.476	0.37	22	24	38	24	1214	137.4	7.93	37.81	24	0	3.56074e+06	1
TRUE	Low	Master Protein	P14222	Perforin-1 OS=Homo sapiens OX=9606 GN=PRF1 PE=1 SV=1	0.752	0.098	14	7	7	7	555	61.3	7.83	10.56	7	0	3.72761e+06	1
TRUE	Low	Master Protein	Q9BXM0	Periaxin OS=Homo sapiens OX=9606 GN=PRX PE=1 SV=2	0.218	0.845	28	38	54	38	1461	154.8	7.5	75.35	38	0	1.16788e+07	1
TRUE	High	Master Protein	Q99541	Perilipin-2 OS=Homo sapiens OX=9606 GN=PLIN2 PE=1 SV=2	0	51.698	45	17	29	17	437	48	6.8	86.01	17	0	3.61028e+06	1
TRUE	Low	Master Protein	Q96Q06	Perilipin-4 OS=Homo sapiens OX=9606 GN=PLIN4 PE=1 SV=2	0.175	1.008	31	29	39	29	1357	134.3	8.73	59.14	29	0	3.78817e+06	1
TRUE	High	Master Protein	O14936	Peripheral plasma membrane protein CASK OS=Homo sapiens OX=9606 GN=CASK PE=1 SV=3	0	26.433	29	25	30	25	926	105.1	6.43	47.07	25	0	4.36898e+06	1
TRUE	High	Master Protein	O60437	Periplakin OS=Homo sapiens OX=9606 GN=PPL PE=1 SV=4	0	13.365	20	34	56	34	1756	204.6	5.6	65.28	34	0	2.81056e+07	1
TRUE	Low	Master Protein	P40855	Peroxisomal biogenesis factor 19 OS=Homo sapiens OX=9606 GN=PEX19 PE=1 SV=1	0.865	0.031	8	2	2	2	299	32.8	4.34	0	2	0	2345.39	1
TRUE	Low	Master Protein	A5PKW4	PH and SEC7 domain-containing protein 1 OS=Homo sapiens OX=9606 GN=PSD PE=1 SV=2	0.624	0.208	15	13	18	13	1024	109.5	6.87	24.74	13	0	1.9968e+06	1
TRUE	Low	Master Protein	Q9BQI7	PH and SEC7 domain-containing protein 2 OS=Homo sapiens OX=9606 GN=PSD2 PE=2 SV=3	0.208	0.867	20	14	29	14	771	84.6	5.19	49.83	14	0	5.22974e+06	1
TRUE	Low	Master Protein	Q9NYI0	PH and SEC7 domain-containing protein 3 OS=Homo sapiens OX=9606 GN=PSD3 PE=1 SV=2	0.37	0.524	25	19	28	19	1048	116	5.99	28.49	19	0	3.86083e+06	1
TRUE	Low	Master Protein	Q8NDX1	PH and SEC7 domain-containing protein 4 OS=Homo sapiens OX=9606 GN=PSD4 PE=1 SV=2	0.523	0.324	13	14	18	14	1056	116.2	5.48	31.71	14	0	3.11892e+06	1
TRUE	Low	Master Protein	O60346	PH domain leucine-rich repeat-containing protein phosphatase 1 OS=Homo sapiens OX=9606 GN=PHLPP1 PE=1 SV=3	0.36	0.531	14	21	27	21	1717	184.6	6.28	34.24	21	0	8.04283e+06	1
TRUE	Low	Master Protein	Q6ZVD8	PH domain leucine-rich repeat-containing protein phosphatase 2 OS=Homo sapiens OX=9606 GN=PHLPP2 PE=1 SV=3	0.42	0.455	14	18	30	18	1323	146.7	5.71	43.09	18	0	5.66554e+06	1
TRUE	Low	Master Protein	Q13515	Phakinin OS=Homo sapiens OX=9606 GN=BFSP2 PE=1 SV=1	0.495	0.351	17	6	9	6	415	45.9	5.55	15.19	6	0	1.88306e+06	1
TRUE	Low	Master Protein	Q9BWX1	PHD finger protein 7 OS=Homo sapiens OX=9606 GN=PHF7 PE=1 SV=1	0.954	0.001	12	6	6	6	381	43.7	8.18	5.97	6	0	342919	1
TRUE	Low	Master Protein	O75167	Phosphatase and actin regulator 2 OS=Homo sapiens OX=9606 GN=PHACTR2 PE=1 SV=2	0.63	0.206	27	17	22	17	634	69.7	8.16	31.92	17	0	2.38803e+06	1
TRUE	High	Master Protein	Q00325	Phosphate carrier protein, mitochondrial OS=Homo sapiens OX=9606 GN=SLC25A3 PE=1 SV=2	0	64.607	41	17	51	17	362	40.1	9.38	146.94	17	0	1.25109e+07	1
TRUE	Low	Master Protein	P78562	Phosphate-regulating neutral endopeptidase PHEX OS=Homo sapiens OX=9606 GN=PHEX PE=1 SV=1	0.681	0.153	19	14	22	14	749	86.4	8.76	30.89	14	0	2.258e+06	1
TRUE	Low	Master Protein	P21439	Phosphatidylcholine translocator ABCB4 OS=Homo sapiens OX=9606 GN=ABCB4 PE=1 SV=2	0.405	0.479	11	13	22	8	1286	141.4	8.48	38.37	13	0	750405	1
FALSE	Low	Master Protein	Q86VZ5	Phosphatidylcholine:ceramide cholinephosphotransferase 1 OS=Homo sapiens OX=9606 GN=SGMS1 PE=1 SV=3	0.69	0.143	6	2	4	2	413	48.6	8.4	10.82	2	0	977785	1
TRUE	Low	Master Protein	Q8NHU3	Phosphatidylcholine:ceramide cholinephosphotransferase 2 OS=Homo sapiens OX=9606 GN=SGMS2 PE=1 SV=1	0.871	0.03	8	3	12	3	365	42.3	8.81	3.84	3	0	2.38563e+07	1
TRUE	Low	Master Protein	Q9UBM1	Phosphatidylethanolamine N-methyltransferase OS=Homo sapiens OX=9606 GN=PEMT PE=1 SV=4	0.884	0	3	1	1	1	199	22.1	8.76	0	1	0	176545	1
TRUE	Low	Master Protein	Q9Y2H2	Phosphatidylinositide phosphatase SAC2 OS=Homo sapiens OX=9606 GN=INPP5F PE=1 SV=3	0.784	0.073	11	11	14	11	1132	128.3	7.02	18.72	11	0	2.27426e+06	1
TRUE	Medium	Master Protein	P60484	Phosphatidylinositol 3,4,5-trisphosphate 3-phosphatase and dual-specificity protein phosphatase PTEN OS=Homo sapiens OX=9606 GN=PTEN PE=1 SV=1	0.046	1.927	13	8	17	8	403	47.1	6.37	24.47	8	0	1.53146e+06	1
TRUE	Low	Master Protein	Q6XPS3	Phosphatidylinositol 3,4,5-trisphosphate 3-phosphatase TPTE2 OS=Homo sapiens OX=9606 GN=TPTE2 PE=1 SV=2	0.598	0.235	28	14	33	12	522	61.1	8.63	12.97	14	1	6.43651e+06	1
TRUE	Medium	Master Protein	Q92835	Phosphatidylinositol 3,4,5-trisphosphate 5-phosphatase 1 OS=Homo sapiens OX=9606 GN=INPP5D PE=1 SV=2	0.037	2.083	14	16	20	13	1189	133.2	7.59	28.85	16	0	5.26473e+06	1
TRUE	Low	Master Protein	O15357	Phosphatidylinositol 3,4,5-trisphosphate 5-phosphatase 2 OS=Homo sapiens OX=9606 GN=INPPL1 PE=1 SV=2	0.15	1.119	24	24	38	22	1258	138.5	6.54	61.24	24	2	4.37107e+06	1
TRUE	Low	Master Protein	Q8TCU6	Phosphatidylinositol 3,4,5-trisphosphate-dependent Rac exchanger 1 protein OS=Homo sapiens OX=9606 GN=PREX1 PE=1 SV=3	0.241	0.777	18	27	34	27	1659	186.1	6.44	44.32	27	0	5.01308e+06	1
TRUE	Low	Master Protein	Q70Z35	Phosphatidylinositol 3,4,5-trisphosphate-dependent Rac exchanger 2 protein OS=Homo sapiens OX=9606 GN=PREX2 PE=1 SV=1	0.691	0.141	16	20	23	20	1606	182.5	7.44	30.43	20	0	9.2012e+06	1
TRUE	High	Master Protein	P27986	Phosphatidylinositol 3-kinase regulatory subunit alpha OS=Homo sapiens OX=9606 GN=PIK3R1 PE=1 SV=2	0.001	5.261	21	14	15	14	724	83.5	6.16	20.58	14	0	1.434e+06	1
TRUE	Low	Master Protein	P42336	Phosphatidylinositol 4,5-bisphosphate 3-kinase catalytic subunit alpha isoform OS=Homo sapiens OX=9606 GN=PIK3CA PE=1 SV=2	0.123	1.227	16	14	20	14	1068	124.2	7.23	33.85	14	0	2.9227e+06	1
TRUE	Low	Master Protein	P42338	Phosphatidylinositol 4,5-bisphosphate 3-kinase catalytic subunit beta isoform OS=Homo sapiens OX=9606 GN=PIK3CB PE=1 SV=1	0.185	0.988	12	13	18	13	1070	122.7	7.09	24.18	13	0	3.31866e+06	1
TRUE	Low	Master Protein	O00329	Phosphatidylinositol 4,5-bisphosphate 3-kinase catalytic subunit delta isoform OS=Homo sapiens OX=9606 GN=PIK3CD PE=1 SV=2	0.864	0.031	18	15	16	15	1044	119.4	7.18	16.73	15	0	2.09899e+06	1
TRUE	Low	Master Protein	P48736	Phosphatidylinositol 4,5-bisphosphate 3-kinase catalytic subunit gamma isoform OS=Homo sapiens OX=9606 GN=PIK3CG PE=1 SV=3	0.807	0.062	14	11	14	11	1102	126.4	7.5	17.01	11	0	3.75648e+06	1
TRUE	Low	Master Protein	Q15735	Phosphatidylinositol 4,5-bisphosphate 5-phosphatase A OS=Homo sapiens OX=9606 GN=INPP5J PE=1 SV=3	0.417	0.461	19	17	23	17	1006	107.1	9.11	38.64	17	0	5.19645e+06	1
TRUE	High	Master Protein	P42356	Phosphatidylinositol 4-kinase alpha OS=Homo sapiens OX=9606 GN=PI4KA PE=1 SV=4	0	7.373	22	42	67	33	2102	236.7	7.06	85.43	42	7	1.84113e+07	1
TRUE	Low	Master Protein	Q9BTU6	Phosphatidylinositol 4-kinase type 2-alpha OS=Homo sapiens OX=9606 GN=PI4K2A PE=1 SV=1	0.852	0.036	17	7	9	7	479	54	8.29	4.6	7	0	733915	1
TRUE	Low	Master Protein	Q8TCG2	Phosphatidylinositol 4-kinase type 2-beta OS=Homo sapiens OX=9606 GN=PI4K2B PE=1 SV=1	0.84	0.044	21	8	9	8	481	54.7	5.97	7.77	8	0	5.39909e+06	1
TRUE	Low	Master Protein	O00443	Phosphatidylinositol 4-phosphate 3-kinase C2 domain-containing subunit alpha OS=Homo sapiens OX=9606 GN=PIK3C2A PE=1 SV=2	0.68	0.153	19	27	30	27	1686	190.6	8.02	28.07	27	0	4.23493e+06	1
TRUE	Low	Master Protein	O00750	Phosphatidylinositol 4-phosphate 3-kinase C2 domain-containing subunit beta OS=Homo sapiens OX=9606 GN=PIK3C2B PE=1 SV=2	0.523	0.322	17	24	30	24	1634	184.7	7.3	27.08	24	0	3.85687e+07	1
TRUE	Low	Master Protein	O75747	Phosphatidylinositol 4-phosphate 3-kinase C2 domain-containing subunit gamma OS=Homo sapiens OX=9606 GN=PIK3C2G PE=1 SV=3	0.35	0.548	12	16	24	16	1445	165.6	6.93	43.07	16	0	1.16908e+07	1
TRUE	Low	Master Protein	Q99755	Phosphatidylinositol 4-phosphate 5-kinase type-1 alpha OS=Homo sapiens OX=9606 GN=PIP5K1A PE=1 SV=1	0.893	0.021	18	7	9	7	562	62.6	8.21	2.36	7	0	1.04455e+07	1
TRUE	Low	Master Protein	O60331	Phosphatidylinositol 4-phosphate 5-kinase type-1 gamma OS=Homo sapiens OX=9606 GN=PIP5K1C PE=1 SV=2	0.562	0.279	16	8	12	8	668	73.2	5.29	22.02	8	0	2.62511e+06	1
TRUE	Low	Master Protein	P48426	Phosphatidylinositol 5-phosphate 4-kinase type-2 alpha OS=Homo sapiens OX=9606 GN=PIP4K2A PE=1 SV=2	0.732	0.107	21	12	14	8	406	46.2	6.99	15.19	12	0	4.41426e+06	1
TRUE	Low	Master Protein	P78356	Phosphatidylinositol 5-phosphate 4-kinase type-2 beta OS=Homo sapiens OX=9606 GN=PIP4K2B PE=1 SV=1	0.84	0.043	31	13	17	8	416	47.3	7.33	16.47	13	4	4.47727e+07	1
TRUE	Low	Master Protein	Q9H490	Phosphatidylinositol glycan anchor biosynthesis class U protein OS=Homo sapiens OX=9606 GN=PIGU PE=1 SV=3	0.93	0.011	5	2	2	2	435	50	7.72	1.63	2	0	167903	1
TRUE	Low	Master Protein	Q9NRR6	Phosphatidylinositol polyphosphate 5-phosphatase type IV OS=Homo sapiens OX=9606 GN=INPP5E PE=1 SV=2	0.692	0.139	18	10	12	10	644	70.2	8.95	6.06	10	0	600554	1
TRUE	High	Master Protein	Q9NTJ5	Phosphatidylinositol-3-phosphatase SAC1 OS=Homo sapiens OX=9606 GN=SACM1L PE=1 SV=2	0.001	5.861	16	8	12	8	587	66.9	7.12	24.91	8	0	1.97883e+06	1
TRUE	High	Master Protein	Q13492	Phosphatidylinositol-binding clathrin assembly protein OS=Homo sapiens OX=9606 GN=PICALM PE=1 SV=2	0	32.051	20	13	25	12	652	70.7	7.9	60.28	13	3	3.25964e+06	1
TRUE	High	Master Protein	Q15124	Phosphoglucomutase-like protein 5 OS=Homo sapiens OX=9606 GN=PGM5 PE=1 SV=2	0.001	5.288	28	15	31	14	567	62.2	7.21	48.67	15	0	2.85414e+06	1
TRUE	Low	Master Protein	Q6ZUJ8	Phosphoinositide 3-kinase adapter protein 1 OS=Homo sapiens OX=9606 GN=PIK3AP1 PE=1 SV=2	0.252	0.75	22	16	40	16	805	90.3	5.4	59.28	16	0	1.36778e+07	1
TRUE	Low	Master Protein	Q8WYR1	Phosphoinositide 3-kinase regulatory subunit 5 OS=Homo sapiens OX=9606 GN=PIK3R5 PE=1 SV=1	0.555	0.288	15	13	21	13	880	97.3	6.74	27.79	13	0	7.36185e+06	1
TRUE	Low	Master Protein	Q5UE93	Phosphoinositide 3-kinase regulatory subunit 6 OS=Homo sapiens OX=9606 GN=PIK3R6 PE=1 SV=1	0.613	0.22	9	5	6	5	754	84.2	7.64	4.15	5	0	686185	1
TRUE	Low	Master Protein	Q96FE7	Phosphoinositide-3-kinase-interacting protein 1 OS=Homo sapiens OX=9606 GN=PIK3IP1 PE=1 SV=2	0.897	0	14	3	3	3	263	28.2	5.01	1.78	3	0	180118	1
FALSE	Low	Master Protein	P0C851	Phosphoinositide-interacting protein OS=Homo sapiens OX=9606 GN=PIRT PE=2 SV=2	0.747	0.101	11	2	3	2	137	15.3	9.83	4.14	2	0	136188	1
TRUE	Low	Master Protein	O00168	Phospholemman OS=Homo sapiens OX=9606 GN=FXYD1 PE=1 SV=2	0.934	0	13	1	1	1	92	10.4	9.14	1.61	1	0	52347.2	1
FALSE	Low	Master Protein	P53816	Phospholipase A and acyltransferase 3 OS=Homo sapiens OX=9606 GN=PLAAT3 PE=1 SV=2	0.954	0.002	10	1	1	1	162	17.9	7.99	1.98	1	0	91941.9	1
FALSE	Low	Master Protein	P39877	Phospholipase A2 group V OS=Homo sapiens OX=9606 GN=PLA2G5 PE=1 SV=1	0.946	0	7	1	1	1	138	15.7	8.41	1.76	1	0	41907	1
TRUE	Low	Master Protein	P14555	Phospholipase A2, membrane associated OS=Homo sapiens OX=9606 GN=PLA2G2A PE=1 SV=2	0.959	0.001	14	2	5	2	144	16.1	9.23	10.19	2	0	2.36229e+06	1
FALSE	Low	Master Protein	Q8WU67	Phospholipase ABHD3 OS=Homo sapiens OX=9606 GN=ABHD3 PE=2 SV=2	0.551	0.29	8	2	9	2	409	46	7.17	1.91	2	0	1.63732e+06	1
TRUE	Low	Master Protein	Q6P1J6	Phospholipase B1, membrane-associated OS=Homo sapiens OX=9606 GN=PLB1 PE=1 SV=3	0.689	0.143	19	21	27	20	1458	163	5.88	36.71	21	1	7.85348e+06	1
TRUE	Low	Master Protein	Q13393	Phospholipase D1 OS=Homo sapiens OX=9606 GN=PLD1 PE=1 SV=1	0.864	0.031	11	10	12	10	1074	124.1	8.78	18.5	10	0	1.13109e+06	1
TRUE	Low	Master Protein	O14939	Phospholipase D2 OS=Homo sapiens OX=9606 GN=PLD2 PE=1 SV=2	0.774	0.08	13	10	11	10	933	105.9	7.64	19.54	10	0	1.01986e+06	1
FALSE	Low	Master Protein	O14494	Phospholipid phosphatase 1 OS=Homo sapiens OX=9606 GN=PLPP1 PE=1 SV=1	0.889	0	6	2	3	2	284	32.1	7.97	0	2	0	2.66554e+06	1
TRUE	Low	Master Protein	O43688	Phospholipid phosphatase 2 OS=Homo sapiens OX=9606 GN=PLPP2 PE=1 SV=1	0.944	0.005	4	1	1	1	288	32.6	8.35	2.38	1	0	88790.6	1
TRUE	Low	Master Protein	O14495	Phospholipid phosphatase 3 OS=Homo sapiens OX=9606 GN=PLPP3 PE=1 SV=1	0.623	0.213	16	5	11	5	311	35.1	9.14	18.49	5	0	4.68429e+06	1
TRUE	Low	Master Protein	Q5VZY2	Phospholipid phosphatase 4 OS=Homo sapiens OX=9606 GN=PLPP4 PE=1 SV=2	0.949	0	4	1	1	1	271	30.4	8.18	1.96	1	0	190315	1
FALSE	Low	Master Protein	Q8NEB5	Phospholipid phosphatase 5 OS=Homo sapiens OX=9606 GN=PLPP5 PE=1 SV=2	0.611	0.223	14	2	4	2	264	29.5	8.5	10.33	2	0	985018	1
TRUE	Low	Master Protein	Q8IY26	Phospholipid phosphatase 6 OS=Homo sapiens OX=9606 GN=PLPP6 PE=1 SV=3	0.501	0.345	8	3	5	3	295	32.2	9.99	9.8	3	0	1.01378e+06	1
TRUE	Low	Master Protein	Q8TBJ4	Phospholipid phosphatase-related protein type 1 OS=Homo sapiens OX=9606 GN=PLPPR1 PE=1 SV=1	0.932	0.009	3	1	3	1	325	35.8	7.33	3.47	1	0	2.00071e+06	1
TRUE	Low	Master Protein	Q96GM1	Phospholipid phosphatase-related protein type 2 OS=Homo sapiens OX=9606 GN=PLPPR2 PE=1 SV=1	0.877	0.026	13	4	5	4	343	36.9	9.5	4.25	4	0	925017	1
TRUE	Low	Master Protein	Q6T4P5	Phospholipid phosphatase-related protein type 3 OS=Homo sapiens OX=9606 GN=PLPPR3 PE=2 SV=1	0.116	1.263	18	12	30	11	718	76	5.97	49.63	12	0	6.02119e+06	1
TRUE	Low	Master Protein	Q32ZL2	Phospholipid phosphatase-related protein type 5 OS=Homo sapiens OX=9606 GN=PLPPR5 PE=2 SV=2	0.931	0	7	1	1	1	321	35.4	7.02	0	1	0	115377	1
TRUE	High	Master Protein	O15162	Phospholipid scramblase 1 OS=Homo sapiens OX=9606 GN=PLSCR1 PE=1 SV=1	0	8.427	18	5	6	5	318	35	4.94	9	5	0	7.50664e+06	1
FALSE	Low	Master Protein	Q9NRY7	Phospholipid scramblase 2 OS=Homo sapiens OX=9606 GN=PLSCR2 PE=1 SV=2	0.948	0.004	9	3	3	3	297	33.5	7.08	3.03	3	0	280612	1
TRUE	Low	Master Protein	Q9NRQ2	Phospholipid scramblase 4 OS=Homo sapiens OX=9606 GN=PLSCR4 PE=1 SV=2	0.881	0	11	3	4	3	329	37	5.82	3.72	3	0	1.01112e+06	1
FALSE	Low	Master Protein	A0PG75	Phospholipid scramblase family member 5 OS=Homo sapiens OX=9606 GN=PLSCR5 PE=2 SV=2	0.949	0.003	3	1	2	1	271	30	5.27	3.59	1	0	106297	1
FALSE	Low	Master Protein	O14523	Phospholipid transfer protein C2CD2L OS=Homo sapiens OX=9606 GN=C2CD2L PE=1 SV=3	0.955	0.001	9	6	15	6	706	76.1	7.69	22.47	6	0	5.43165e+06	1
TRUE	Medium	Master Protein	O95477	Phospholipid-transporting ATPase ABCA1 OS=Homo sapiens OX=9606 GN=ABCA1 PE=1 SV=3	0.034	2.107	12	23	31	22	2261	254.1	6.86	36.64	23	0	2.27617e+06	1
TRUE	Low	Master Protein	Q8IZY2	Phospholipid-transporting ATPase ABCA7 OS=Homo sapiens OX=9606 GN=ABCA7 PE=1 SV=3	0.232	0.804	8	16	20	15	2146	234.2	7.24	22.53	16	0	4.89836e+06	1
TRUE	Low	Master Protein	Q9Y2Q0	Phospholipid-transporting ATPase IA OS=Homo sapiens OX=9606 GN=ATP8A1 PE=1 SV=1	0.214	0.854	18	17	73	17	1164	131.3	6.84	60.96	17	0	2.05722e+07	1
TRUE	Low	Master Protein	Q9NTI2	Phospholipid-transporting ATPase IB OS=Homo sapiens OX=9606 GN=ATP8A2 PE=1 SV=3	0.279	0.699	15	16	19	16	1188	133.5	8.12	33.61	16	0	4.54191e+06	1
TRUE	High	Master Protein	O43520	Phospholipid-transporting ATPase IC OS=Homo sapiens OX=9606 GN=ATP8B1 PE=1 SV=3	0	13.056	17	21	32	18	1251	143.6	7.15	45.96	21	5	1.06759e+07	1
TRUE	Low	Master Protein	P98198	Phospholipid-transporting ATPase ID OS=Homo sapiens OX=9606 GN=ATP8B2 PE=1 SV=2	0.405	0.477	15	18	25	16	1209	137.4	7.01	27.14	18	0	4.72231e+06	1
TRUE	Low	Master Protein	Q8NB49	Phospholipid-transporting ATPase IG OS=Homo sapiens OX=9606 GN=ATP11C PE=1 SV=3	0.581	0.258	11	11	19	10	1132	129.4	6.67	20.18	11	0	4.71159e+06	1
TRUE	Low	Master Protein	O60423	Phospholipid-transporting ATPase IK OS=Homo sapiens OX=9606 GN=ATP8B3 PE=2 SV=4	0.337	0.568	8	11	12	11	1300	146.7	7.9	15.03	11	0	672106	1
TRUE	Low	Master Protein	Q9NWQ8	Phosphoprotein associated with glycosphingolipid-enriched microdomains 1 OS=Homo sapiens OX=9606 GN=PAG1 PE=1 SV=2	0.65	0.188	20	8	19	8	432	47	4.65	33.71	8	0	2.91874e+06	1
TRUE	Low	Master Protein	P46019	Phosphorylase b kinase regulatory subunit alpha, liver isoform OS=Homo sapiens OX=9606 GN=PHKA2 PE=1 SV=1	0.691	0.141	9	12	15	10	1235	138.3	6.44	15.43	12	0	3.65403e+06	1
TRUE	Low	Master Protein	P46020	Phosphorylase b kinase regulatory subunit alpha, skeletal muscle isoform OS=Homo sapiens OX=9606 GN=PHKA1 PE=1 SV=2	0.296	0.666	12	14	18	12	1223	137.2	6.19	19.05	14	2	8.10426e+06	1
TRUE	Low	Master Protein	Q93100	Phosphorylase b kinase regulatory subunit beta OS=Homo sapiens OX=9606 GN=PHKB PE=1 SV=3	0.522	0.324	18	18	24	18	1093	124.8	6.95	40.51	18	0	5.54352e+06	1
FALSE	Low	Master Protein	Q00LT1	Photoreceptor disk component PRCD OS=Homo sapiens OX=9606 GN=PRCD PE=1 SV=1	0.885	0	28	1	1	1	54	6	8.22	1.9	1	0	340841	1
TRUE	Low	Master Protein	Q92508	Piezo-type mechanosensitive ion channel component 1 OS=Homo sapiens OX=9606 GN=PIEZO1 PE=1 SV=4	0.63	0.204	8	15	22	15	2521	286.6	7.47	28.83	15	0	8.03201e+06	1
TRUE	Low	Master Protein	Q9H5I5	Piezo-type mechanosensitive ion channel component 2 OS=Homo sapiens OX=9606 GN=PIEZO2 PE=1 SV=2	0.111	1.307	7	19	31	19	2752	317.9	6.15	35.06	19	0	1.13014e+07	1
TRUE	Low	Master Protein	Q8IYJ0	PILR alpha-associated neural protein OS=Homo sapiens OX=9606 GN=PIANP PE=1 SV=1	0.954	0.001	8	2	2	2	282	30.1	9.1	0	2	0	284091	1
TRUE	High	Master Protein	Q9H307	Pinin OS=Homo sapiens OX=9606 GN=PNN PE=1 SV=5	0	13.045	30	23	31	23	717	81.6	7.14	42.38	23	0	8.91761e+06	1
TRUE	Low	Master Protein	P41586	Pituitary adenylate cyclase-activating polypeptide type I receptor OS=Homo sapiens OX=9606 GN=ADCYAP1R1 PE=1 SV=1	0.83	0.047	11	3	3	3	468	53.3	5.78	3.92	3	0	180939	1
TRUE	Low	Master Protein	Q6UQ28	Placenta-expressed transcript 1 protein OS=Homo sapiens OX=9606 GN=PLET1 PE=2 SV=2	0.919	0.012	8	1	1	1	207	23.4	5.12	2.49	1	0		1
TRUE	Low	Master Protein	Q13835	Plakophilin-1 OS=Homo sapiens OX=9606 GN=PKP1 PE=1 SV=2	0.419	0.455	20	18	19	18	747	82.8	9.13	30.23	18	0	1.62986e+06	1
TRUE	High	Master Protein	Q99959	Plakophilin-2 OS=Homo sapiens OX=9606 GN=PKP2 PE=1 SV=2	0	95.788	56	43	75	42	881	97.4	9.33	158.58	43	1	1.26036e+07	1
TRUE	High	Master Protein	Q9Y446	Plakophilin-3 OS=Homo sapiens OX=9606 GN=PKP3 PE=1 SV=1	0	93.914	43	30	52	30	797	87	9.32	130.2	30	0	2.10205e+07	1
TRUE	High	Master Protein	Q99569	Plakophilin-4 OS=Homo sapiens OX=9606 GN=PKP4 PE=1 SV=2	0	11.166	31	31	37	25	1192	131.8	8.94	46.49	31	5	1.60254e+07	1
TRUE	High	Master Protein	P03952	Plasma kallikrein OS=Homo sapiens OX=9606 GN=KLKB1 PE=1 SV=1	0	10.78	26	15	17	15	638	71.3	8.22	28.29	15	0	1.24284e+06	1
TRUE	High	Master Protein	P20020	Plasma membrane calcium-transporting ATPase 1 OS=Homo sapiens OX=9606 GN=ATP2B1 PE=1 SV=4	0	27.778	25	26	35	15	1220	134.6	5.91	65.31	26	2	4.10157e+06	1
TRUE	Low	Master Protein	Q01814	Plasma membrane calcium-transporting ATPase 2 OS=Homo sapiens OX=9606 GN=ATP2B2 PE=1 SV=2	0.301	0.652	17	19	29	11	1243	136.8	5.91	48.05	19	0	4.66252e+06	1
TRUE	High	Master Protein	Q16720	Plasma membrane calcium-transporting ATPase 3 OS=Homo sapiens OX=9606 GN=ATP2B3 PE=1 SV=3	0	9.032	25	30	41	18	1220	134.1	5.62	76.27	30	12	8.63187e+06	1
TRUE	High	Master Protein	P23634	Plasma membrane calcium-transporting ATPase 4 OS=Homo sapiens OX=9606 GN=ATP2B4 PE=1 SV=2	0	25.831	19	24	36	15	1241	137.8	6.6	61.07	24	0	4.72168e+06	1
TRUE	Low	Master Protein	P05154	Plasma serine protease inhibitor OS=Homo sapiens OX=9606 GN=SERPINA5 PE=1 SV=3	0.466	0.388	13	4	4	4	406	45.6	9.26	6.88	4	0	50462	1
TRUE	Low	Master Protein	Q9BX97	Plasmalemma vesicle-associated protein OS=Homo sapiens OX=9606 GN=PLVAP PE=1 SV=1	0.346	0.556	29	13	16	13	442	50.6	8.79	27.53	13	0	2.87071e+06	1
TRUE	Low	Master Protein	P05121	Plasminogen activator inhibitor 1 OS=Homo sapiens OX=9606 GN=SERPINE1 PE=1 SV=1	0.85	0.038	24	9	10	9	402	45	7.2	11.02	9	0	1.24287e+06	1
TRUE	High	Master Protein	Q8NC51	Plasminogen activator inhibitor 1 RNA-binding protein OS=Homo sapiens OX=9606 GN=SERBP1 PE=1 SV=2	0	72.928	61	26	59	26	408	44.9	8.65	166.95	26	0	6.32115e+06	1
TRUE	Low	Master Protein	P05120	Plasminogen activator inhibitor 2 OS=Homo sapiens OX=9606 GN=SERPINB2 PE=1 SV=2	0.893	0.021	36	14	18	14	415	46.6	5.63	14.98	14	0	4.99499e+06	1
TRUE	High	Master Protein	P00747	Plasminogen OS=Homo sapiens OX=9606 GN=PLG PE=1 SV=2	0	276.408	64	52	188	52	810	90.5	7.24	537.39	52	0	4.56344e+07	1
TRUE	Medium	Master Protein	Q9HBL7	Plasminogen receptor (KT) OS=Homo sapiens OX=9606 GN=PLGRKT PE=1 SV=1	0.021	2.467	43	7	9	7	147	17.2	9.58	7.49	7	0	626788	1
TRUE	High	Master Protein	P13796	Plastin-2 OS=Homo sapiens OX=9606 GN=LCP1 PE=1 SV=6	0	197.481	68	37	88	30	627	70.2	5.43	285.46	37	8	1.40615e+07	1
TRUE	High	Master Protein	P13797	Plastin-3 OS=Homo sapiens OX=9606 GN=PLS3 PE=1 SV=4	0	98.576	52	33	71	26	630	70.8	5.6	215.11	33	0	5.19858e+06	1
TRUE	Low	Master Protein	Q5VY43	Platelet endothelial aggregation receptor 1 OS=Homo sapiens OX=9606 GN=PEAR1 PE=1 SV=1	0.894	0.021	5	4	4	4	1037	110.6	6.81	4.42	4	0	452800	1
TRUE	Low	Master Protein	P16284	Platelet endothelial cell adhesion molecule OS=Homo sapiens OX=9606 GN=PECAM1 PE=1 SV=2	0.677	0.155	16	10	12	10	738	82.5	6.99	14.89	10	0	1.45338e+06	1
TRUE	Low	Master Protein	P16671	Platelet glycoprotein 4 OS=Homo sapiens OX=9606 GN=CD36 PE=1 SV=2	0.947	0.004	14	4	4	4	472	53	7.96	0	4	0	882505	1
TRUE	Low	Master Protein	P07359	Platelet glycoprotein Ib alpha chain OS=Homo sapiens OX=9606 GN=GP1BA PE=1 SV=2	0.719	0.122	6	5	6	5	652	71.5	6.29	9.53	5	0	393165	1
FALSE	Low	Master Protein	P13224	Platelet glycoprotein Ib beta chain OS=Homo sapiens OX=9606 GN=GP1BB PE=1 SV=1	0.852	0.036	19	3	6	3	206	21.7	9.31	8.25	3	0	575444	1
TRUE	Low	Master Protein	P40197	Platelet glycoprotein V OS=Homo sapiens OX=9606 GN=GP5 PE=1 SV=1	0.932	0.011	5	3	4	3	560	60.9	9.63	0	3	0	71695.7	1
TRUE	Low	Master Protein	Q9HCN6	Platelet glycoprotein VI OS=Homo sapiens OX=9606 GN=GP6 PE=1 SV=4	0.909	0.016	11	3	3	3	339	36.8	9.2	6.05	3	0	383694	1
FALSE	Medium	Master Protein	P68402	Platelet-activating factor acetylhydrolase IB subunit beta OS=Homo sapiens OX=9606 GN=PAFAH1B2 PE=1 SV=1	0.048	1.862	8	2	2	2	229	25.6	5.92	5.4	2	0	170701	1
TRUE	Low	Master Protein	P25105	Platelet-activating factor receptor OS=Homo sapiens OX=9606 GN=PTAFR PE=1 SV=1	0.912	0	6	2	2	2	342	39.2	8.95	2.09	2	0	1.64751e+06	1
TRUE	Low	Master Protein	Q9NRA1	Platelet-derived growth factor C OS=Homo sapiens OX=9606 GN=PDGFC PE=1 SV=2	0.907	0.016	10	3	3	3	345	39	6.14	3.8	3	0	23861.7	1
TRUE	Low	Master Protein	P16234	Platelet-derived growth factor receptor alpha OS=Homo sapiens OX=9606 GN=PDGFRA PE=1 SV=1	0.523	0.326	17	16	25	14	1089	122.6	5.17	27.08	16	2	2.59747e+06	1
TRUE	Low	Master Protein	P09619	Platelet-derived growth factor receptor beta OS=Homo sapiens OX=9606 GN=PDGFRB PE=1 SV=1	0.815	0.057	15	11	16	10	1106	123.9	4.98	10.12	11	0	3.54236e+06	1
TRUE	Low	Master Protein	P01127	Platelet-derived growth factor subunit B OS=Homo sapiens OX=9606 GN=PDGFB PE=1 SV=1	0.911	0.015	10	2	4	2	241	27.3	9.16	9.56	2	0	724274	1
TRUE	Low	Master Protein	Q9HB21	Pleckstrin homology domain-containing family A member 1 OS=Homo sapiens OX=9606 GN=PLEKHA1 PE=1 SV=2	0.657	0.174	29	11	20	10	404	45.5	8.56	17.64	11	1	3.43169e+06	1
FALSE	Low	Master Protein	Q9HB19	Pleckstrin homology domain-containing family A member 2 OS=Homo sapiens OX=9606 GN=PLEKHA2 PE=1 SV=2	0.661	0.17	11	5	5	4	425	47.2	8.66	7.1	5	0	371952	1
TRUE	Low	Master Protein	Q9H4M7	Pleckstrin homology domain-containing family A member 4 OS=Homo sapiens OX=9606 GN=PLEKHA4 PE=1 SV=2	0.654	0.182	11	7	11	7	779	85.3	10.56	8.19	7	0	343004	1
TRUE	Low	Master Protein	O94827	Pleckstrin homology domain-containing family G member 5 OS=Homo sapiens OX=9606 GN=PLEKHG5 PE=1 SV=3	0.647	0.19	17	13	17	13	1062	117.4	6.3	11.24	13	0	1.40011e+06	1
TRUE	Low	Master Protein	Q3KR16	Pleckstrin homology domain-containing family G member 6 OS=Homo sapiens OX=9606 GN=PLEKHG6 PE=1 SV=3	0.145	1.144	13	10	20	10	790	88.9	7.09	33.72	10	0	5.54417e+06	1
TRUE	High	Master Protein	Q8IVE3	Pleckstrin homology domain-containing family H member 2 OS=Homo sapiens OX=9606 GN=PLEKHH2 PE=1 SV=2	0.001	4.73	15	22	31	22	1493	168.1	7.56	45.03	22	0	4.91944e+06	1
TRUE	Low	Master Protein	Q6ZWE6	Pleckstrin homology domain-containing family M member 3 OS=Homo sapiens OX=9606 GN=PLEKHM3 PE=2 SV=2	0.935	0.009	7	4	4	4	761	87.1	7.09	10.49	4	0	970835	1
TRUE	Low	Master Protein	Q494U1	Pleckstrin homology domain-containing family N member 1 OS=Homo sapiens OX=9606 GN=PLEKHN1 PE=1 SV=3	0.838	0.044	17	7	8	7	611	66.4	8.79	7.32	7	0	117649	1
FALSE	Low	Master Protein	Q53GL0	Pleckstrin homology domain-containing family O member 1 OS=Homo sapiens OX=9606 GN=PLEKHO1 PE=1 SV=2	0.775	0.077	10	4	6	4	409	46.2	8.82	8.69	4	0	245257	1
TRUE	Low	Master Protein	Q9Y5J5	Pleckstrin homology-like domain family A member 3 OS=Homo sapiens OX=9606 GN=PHLDA3 PE=1 SV=1	0.872	0.029	51	6	6	6	127	13.9	9.67	5.72	6	0	726756	1
TRUE	Low	Master Protein	Q86SQ0	Pleckstrin homology-like domain family B member 2 OS=Homo sapiens OX=9606 GN=PHLDB2 PE=1 SV=2	0.303	0.644	24	26	33	26	1253	142.1	7.43	45.94	26	0	2.66182e+07	1
FALSE	High	Master Protein	P08567	Pleckstrin OS=Homo sapiens OX=9606 GN=PLEK PE=1 SV=3	0	6.633	10	3	4	3	350	40.1	8.28	10.38	3	0	235891	1
TRUE	High	Master Protein	Q9NYT0	Pleckstrin-2 OS=Homo sapiens OX=9606 GN=PLEK2 PE=1 SV=1	0	9.119	14	5	6	5	353	39.9	9.41	11.81	5	0	336847	1
TRUE	High	Master Protein	Q15149	Plectin OS=Homo sapiens OX=9606 GN=PLEC PE=1 SV=3	0	857.56	54	233	424	225	4684	531.5	5.96	1280.57	233	8	1.23795e+08	1
FALSE	Low	Master Protein	P21246	Pleiotrophin OS=Homo sapiens OX=9606 GN=PTN PE=1 SV=1	0.95	0	12	2	2	2	168	18.9	9.6	1.86	2	0	135470	1
TRUE	Low	Master Protein	Q8IUK5	Plexin domain-containing protein 1 OS=Homo sapiens OX=9606 GN=PLXDC1 PE=1 SV=2	0.585	0.249	10	4	5	4	500	55.7	5.85	4.13	4	0	389848	1
TRUE	Low	Master Protein	Q9UIW2	Plexin-A1 OS=Homo sapiens OX=9606 GN=PLXNA1 PE=1 SV=3	0.539	0.301	12	20	25	17	1896	210.9	6.92	20.82	20	2	5.21559e+06	1
TRUE	Medium	Master Protein	O75051	Plexin-A2 OS=Homo sapiens OX=9606 GN=PLXNA2 PE=1 SV=4	0.035	2.138	10	16	19	14	1894	211	6.48	26.24	16	0	4.59827e+06	1
TRUE	Low	Master Protein	P51805	Plexin-A3 OS=Homo sapiens OX=9606 GN=PLXNA3 PE=1 SV=2	0.505	0.338	10	15	18	12	1871	207.6	7.31	22.14	15	0	994337	1
TRUE	Low	Master Protein	Q9HCM2	Plexin-A4 OS=Homo sapiens OX=9606 GN=PLXNA4 PE=1 SV=4	0.696	0.136	18	25	28	22	1894	212.3	6.86	19.65	25	3	3.11051e+06	1
TRUE	Low	Master Protein	O43157	Plexin-B1 OS=Homo sapiens OX=9606 GN=PLXNB1 PE=1 SV=3	0.692	0.14	8	15	19	14	2135	232.2	5.49	25.17	15	2	4.57937e+07	1
TRUE	High	Master Protein	O15031	Plexin-B2 OS=Homo sapiens OX=9606 GN=PLXNB2 PE=1 SV=3	0	35.827	22	32	37	31	1838	205	6.24	57.85	32	1	4.92718e+06	1
TRUE	Low	Master Protein	Q9ULL4	Plexin-B3 OS=Homo sapiens OX=9606 GN=PLXNB3 PE=1 SV=2	0.686	0.146	5	9	12	8	1909	206.7	6.4	12.6	9	0	1.13704e+06	1
TRUE	Medium	Master Protein	O60486	Plexin-C1 OS=Homo sapiens OX=9606 GN=PLXNC1 PE=1 SV=1	0.047	1.915	15	20	24	19	1568	175.6	7.61	27.14	20	0	6.90194e+06	1
TRUE	Medium	Master Protein	Q9Y4D7	Plexin-D1 OS=Homo sapiens OX=9606 GN=PLXND1 PE=1 SV=3	0.011	2.957	16	22	38	21	1925	211.9	7.15	62.71	22	0	2.46187e+06	1
TRUE	Low	Master Protein	Q96QH2	PML-RARA-regulated adapter molecule 1 OS=Homo sapiens OX=9606 GN=PRAM1 PE=1 SV=3	0.813	0.058	9	7	7	7	670	73.9	9.67	9.78	7	0	580282	1
TRUE	Low	Master Protein	O00592	Podocalyxin OS=Homo sapiens OX=9606 GN=PODXL PE=1 SV=2	0.931	0.009	12	4	4	4	558	58.6	5.49	2.59	4	0	356706	1
TRUE	Low	Master Protein	Q9NZ53	Podocalyxin-like protein 2 OS=Homo sapiens OX=9606 GN=PODXL2 PE=1 SV=1	0.68	0.154	6	2	4	2	605	65	4.34	9.4	2	0	137004	1
TRUE	Low	Master Protein	Q9NP85	Podocin OS=Homo sapiens OX=9606 GN=NPHS2 PE=1 SV=1	0.6	0.232	21	9	13	9	383	42.2	8.75	18.93	9	0	1.05935e+06	1
TRUE	High	Master Protein	P15151	Poliovirus receptor OS=Homo sapiens OX=9606 GN=PVR PE=1 SV=2	0.001	4.709	12	4	5	4	417	45.3	6.52	8.19	4	0	226771	1
TRUE	Low	Master Protein	P21128	Poly(U)-specific endoribonuclease OS=Homo sapiens OX=9606 GN=ENDOU PE=1 SV=2	0.893	0.022	22	6	6	6	410	46.8	5.43	6.9	6	0	2.72233e+06	1
TRUE	Low	Master Protein	Q9P0L9	Polycystic kidney disease 2-like 1 protein OS=Homo sapiens OX=9606 GN=PKD2L1 PE=1 SV=1	0.57	0.27	15	9	16	9	805	91.9	5.48	30.89	9	0	931654	1
TRUE	Low	Master Protein	Q8TDX9	Polycystic kidney disease protein 1-like 1 OS=Homo sapiens OX=9606 GN=PKD1L1 PE=1 SV=1	0.719	0.121	12	27	39	27	2849	315.2	7.06	32.4	27	0	9.89797e+06	1
TRUE	Low	Master Protein	Q7Z443	Polycystic kidney disease protein 1-like 3 OS=Homo sapiens OX=9606 GN=PKD1L3 PE=1 SV=1	0.501	0.344	13	18	22	18	1732	195.8	8.48	36.4	18	0	1.89437e+06	1
TRUE	Low	Master Protein	P98161	Polycystin-1 OS=Homo sapiens OX=9606 GN=PKD1 PE=1 SV=3	0.057	1.749	8	29	40	29	4303	462.2	6.73	55.44	29	0	4.89232e+06	1
TRUE	Low	Master Protein	Q13563	Polycystin-2 OS=Homo sapiens OX=9606 GN=PKD2 PE=1 SV=3	0.527	0.318	21	16	25	16	968	109.6	5.69	28.78	16	0	5.1015e+06	1
TRUE	Low	Master Protein	P01833	Polymeric immunoglobulin receptor OS=Homo sapiens OX=9606 GN=PIGR PE=1 SV=4	0.722	0.118	26	14	17	14	764	83.2	5.74	24.78	14	0	1.64478e+06	1
FALSE	High	Master Protein	P0CG48	Polyubiquitin-C OS=Homo sapiens OX=9606 GN=UBC PE=1 SV=3	0	33.485	85	10	64	1	685	77	7.66	151.9	10	0	2381.36	1
TRUE	Low	Master Protein	P18054	Polyunsaturated fatty acid lipoxygenase ALOX12 OS=Homo sapiens OX=9606 GN=ALOX12 PE=1 SV=4	0.821	0.052	8	6	7	6	663	75.6	6.21	8.34	6	0	888129	1
FALSE	Low	Master Protein	P16050	Polyunsaturated fatty acid lipoxygenase ALOX15 OS=Homo sapiens OX=9606 GN=ALOX15 PE=1 SV=3	0.842	0.042	5	2	3	2	662	74.8	6.58	2.96	2	0	4.60207e+06	1
TRUE	Low	Master Protein	O15296	Polyunsaturated fatty acid lipoxygenase ALOX15B OS=Homo sapiens OX=9606 GN=ALOX15B PE=1 SV=3	0.86	0.033	9	3	4	3	676	75.8	6.1	2.27	3	0	234404	1
TRUE	Low	Master Protein	Q9HBU9	Popeye domain-containing protein 2 OS=Homo sapiens OX=9606 GN=POPDC2 PE=2 SV=2	0.884	0	9	2	4	2	364	40.4	5.36	1.9	2	0	1.11377e+06	1
TRUE	Low	Master Protein	Q9HBV1	Popeye domain-containing protein 3 OS=Homo sapiens OX=9606 GN=POPDC3 PE=2 SV=2	0.937	0	8	2	2	2	291	33.8	7.96	2.26	2	0	131371	1
TRUE	Low	Master Protein	Q9HCN3	Post-GPI attachment to proteins factor 6 OS=Homo sapiens OX=9606 GN=PGAP6 PE=1 SV=3	0.794	0.069	7	6	7	6	771	84.7	7.53	14.04	6	0	1.21796e+06	1
TRUE	Low	Master Protein	O00180	Potassium channel subfamily K member 1 OS=Homo sapiens OX=9606 GN=KCNK1 PE=1 SV=1	0.947	0.006	5	2	5	2	336	38.1	6.37	9.35	2	0	130824	1
TRUE	Low	Master Protein	P57789	Potassium channel subfamily K member 10 OS=Homo sapiens OX=9606 GN=KCNK10 PE=1 SV=1	0.92	0.012	20	10	11	10	538	59.7	8.73	10.48	10	0	921625	1
TRUE	Low	Master Protein	Q9HB15	Potassium channel subfamily K member 12 OS=Homo sapiens OX=9606 GN=KCNK12 PE=2 SV=1	0.192	0.942	14	4	7	4	430	46.9	9.77	8.76	4	0	809331	1
TRUE	Low	Master Protein	Q9HB14	Potassium channel subfamily K member 13 OS=Homo sapiens OX=9606 GN=KCNK13 PE=2 SV=2	0.746	0.102	22	8	13	8	408	45.4	8.35	16.64	8	0	1.41776e+06	1
TRUE	Low	Master Protein	Q96T54	Potassium channel subfamily K member 17 OS=Homo sapiens OX=9606 GN=KCNK17 PE=2 SV=1	0.83	0.046	12	4	10	4	332	36.9	8.29	9.42	4	0	2.98584e+06	1
TRUE	Low	Master Protein	Q7Z418	Potassium channel subfamily K member 18 OS=Homo sapiens OX=9606 GN=KCNK18 PE=1 SV=1	0.84	0.043	13	4	7	4	384	43.6	6.99	13.64	4	0	586612	1
TRUE	Low	Master Protein	O95069	Potassium channel subfamily K member 2 OS=Homo sapiens OX=9606 GN=KCNK2 PE=1 SV=2	0.779	0.075	9	3	3	3	426	47.1	8.28	3.91	3	0	25408.1	1
FALSE	Low	Master Protein	O14649	Potassium channel subfamily K member 3 OS=Homo sapiens OX=9606 GN=KCNK3 PE=1 SV=1	0.912	0	3	1	1	1	394	43.5	9.09	1.98	1	0	299499	1
TRUE	Low	Master Protein	O95279	Potassium channel subfamily K member 5 OS=Homo sapiens OX=9606 GN=KCNK5 PE=1 SV=1	0.588	0.245	8	3	5	3	499	55.1	6.74	6.82	3	0	625214	1
TRUE	Low	Master Protein	Q9NPC2	Potassium channel subfamily K member 9 OS=Homo sapiens OX=9606 GN=KCNK9 PE=1 SV=1	0.775	0.077	5	2	2	2	374	42.2	8.57	4.3	2	0	153031	1
TRUE	Low	Master Protein	Q5JUK3	Potassium channel subfamily T member 1 OS=Homo sapiens OX=9606 GN=KCNT1 PE=1 SV=2	0.751	0.099	13	15	19	12	1230	138.3	7.52	14.28	15	3	2.4046e+07	1
TRUE	Low	Master Protein	Q6UVM3	Potassium channel subfamily T member 2 OS=Homo sapiens OX=9606 GN=KCNT2 PE=1 SV=1	0.114	1.281	12	13	21	10	1135	130.4	7.28	31.45	13	0	6.4912e+06	1
TRUE	Low	Master Protein	A8MYU2	Potassium channel subfamily U member 1 OS=Homo sapiens OX=9606 GN=KCNU1 PE=1 SV=2	0.743	0.105	14	12	29	12	1149	129.5	7.83	24.59	12	0	5.65712e+06	1
TRUE	Low	Master Protein	Q09470	Potassium voltage-gated channel subfamily A member 1 OS=Homo sapiens OX=9606 GN=KCNA1 PE=1 SV=2	0.787	0.071	19	8	14	8	495	56.4	5.17	11.04	8	0	4.11746e+06	1
TRUE	Low	Master Protein	Q16322	Potassium voltage-gated channel subfamily A member 10 OS=Homo sapiens OX=9606 GN=KCNA10 PE=1 SV=2	0.596	0.239	16	8	10	7	511	57.7	4.93	8.44	8	1	4.38148e+06	1
TRUE	Low	Master Protein	P16389	Potassium voltage-gated channel subfamily A member 2 OS=Homo sapiens OX=9606 GN=KCNA2 PE=1 SV=2	0.923	0.012	9	3	3	3	499	56.7	4.86	2.38	3	0	1.33488e+06	1
TRUE	Medium	Master Protein	P22001	Potassium voltage-gated channel subfamily A member 3 OS=Homo sapiens OX=9606 GN=KCNA3 PE=1 SV=3	0.034	2.101	11	4	5	3	575	63.8	5.87	7.93	4	0	99636.6	1
TRUE	Low	Master Protein	P22459	Potassium voltage-gated channel subfamily A member 4 OS=Homo sapiens OX=9606 GN=KCNA4 PE=1 SV=2	0.848	0.039	26	13	21	12	653	73.2	5.17	25.43	13	1	2.43039e+06	1
FALSE	Low	Master Protein	P22460	Potassium voltage-gated channel subfamily A member 5 OS=Homo sapiens OX=9606 GN=KCNA5 PE=1 SV=4	0.656	0.174	10	7	10	7	613	67.2	5.95	14.51	7	0	5.32139e+06	1
TRUE	Low	Master Protein	P17658	Potassium voltage-gated channel subfamily A member 6 OS=Homo sapiens OX=9606 GN=KCNA6 PE=1 SV=1	0.733	0.11	6	4	10	3	529	58.7	5	12.83	4	0	1.31023e+06	1
TRUE	Low	Master Protein	Q96RP8	Potassium voltage-gated channel subfamily A member 7 OS=Homo sapiens OX=9606 GN=KCNA7 PE=2 SV=1	0.903	0.016	6	2	2	2	456	50.5	7.34	3.14	2	0	91085.8	1
TRUE	Low	Master Protein	Q14721	Potassium voltage-gated channel subfamily B member 1 OS=Homo sapiens OX=9606 GN=KCNB1 PE=1 SV=2	0.635	0.2	34	25	28	23	858	95.8	8.07	25.36	25	2	2.26873e+07	1
TRUE	Low	Master Protein	Q92953	Potassium voltage-gated channel subfamily B member 2 OS=Homo sapiens OX=9606 GN=KCNB2 PE=2 SV=2	0.273	0.712	28	24	36	22	911	102.5	6.14	40.9	24	0	2.67772e+06	1
FALSE	Low	Master Protein	P48547	Potassium voltage-gated channel subfamily C member 1 OS=Homo sapiens OX=9606 GN=KCNC1 PE=1 SV=1	0.418	0.459	7	2	2	2	511	57.9	6.58	4.81	2	0	100770	1
TRUE	Low	Master Protein	Q96PR1	Potassium voltage-gated channel subfamily C member 2 OS=Homo sapiens OX=9606 GN=KCNC2 PE=1 SV=1	0.654	0.18	15	8	11	8	638	70.2	7.96	14.98	8	0	438536	1
FALSE	Low	Master Protein	Q14003	Potassium voltage-gated channel subfamily C member 3 OS=Homo sapiens OX=9606 GN=KCNC3 PE=1 SV=3	0.456	0.411	10	8	11	8	757	80.5	6.54	17.33	8	0	931004	1
TRUE	Low	Master Protein	Q03721	Potassium voltage-gated channel subfamily C member 4 OS=Homo sapiens OX=9606 GN=KCNC4 PE=1 SV=2	0.863	0.032	10	5	6	5	635	69.7	6.98	3.47	5	0	4.82388e+07	1
TRUE	Low	Master Protein	Q9NSA2	Potassium voltage-gated channel subfamily D member 1 OS=Homo sapiens OX=9606 GN=KCND1 PE=1 SV=2	0.528	0.317	20	9	13	6	647	71.3	8.44	12.22	9	3	1.47974e+06	1
TRUE	Low	Master Protein	Q9NZV8	Potassium voltage-gated channel subfamily D member 2 OS=Homo sapiens OX=9606 GN=KCND2 PE=1 SV=2	0.54	0.3	6	5	7	3	630	70.5	7.97	5.56	5	0	418958	1
TRUE	Low	Master Protein	Q9UK17	Potassium voltage-gated channel subfamily D member 3 OS=Homo sapiens OX=9606 GN=KCND3 PE=1 SV=3	0.539	0.303	11	6	9	3	655	73.4	8.25	6.29	6	0	253524	1
FALSE	Low	Master Protein	Q9Y6J6	Potassium voltage-gated channel subfamily E member 2 OS=Homo sapiens OX=9606 GN=KCNE2 PE=1 SV=1	0.92	0.013	11	1	1	1	123	14.5	5.83	2.32	1	0	119536	1
TRUE	Low	Master Protein	Q8WWG9	Potassium voltage-gated channel subfamily E member 4 OS=Homo sapiens OX=9606 GN=KCNE4 PE=1 SV=4	0.81	0.059	24	3	6	3	221	23.8	4.73	7.74	3	0	1.76374e+06	1
TRUE	Low	Master Protein	Q9UJ90	Potassium voltage-gated channel subfamily E regulatory beta subunit 5 OS=Homo sapiens OX=9606 GN=KCNE5 PE=1 SV=1	0.349	0.552	22	3	5	3	142	15	6.3	9.53	3	0	674987	1
TRUE	Low	Master Protein	Q9H3M0	Potassium voltage-gated channel subfamily F member 1 OS=Homo sapiens OX=9606 GN=KCNF1 PE=1 SV=1	0.862	0.031	6	3	7	3	494	55.5	6.3	14.01	3	0	592986	1
TRUE	Low	Master Protein	Q9UIX4	Potassium voltage-gated channel subfamily G member 1 OS=Homo sapiens OX=9606 GN=KCNG1 PE=1 SV=1	0.691	0.14	11	6	9	5	513	57.9	6.29	13	6	0	802683	1
TRUE	Low	Master Protein	Q9UJ96	Potassium voltage-gated channel subfamily G member 2 OS=Homo sapiens OX=9606 GN=KCNG2 PE=1 SV=1	0.33	0.59	15	7	13	7	466	51.2	9	9.91	7	0	1.50896e+06	1
TRUE	Low	Master Protein	Q8TAE7	Potassium voltage-gated channel subfamily G member 3 OS=Homo sapiens OX=9606 GN=KCNG3 PE=1 SV=1	0.891	0	8	2	2	2	436	49.6	8.25	2.89	2	0	133963	1
TRUE	Low	Master Protein	Q8TDN1	Potassium voltage-gated channel subfamily G member 4 OS=Homo sapiens OX=9606 GN=KCNG4 PE=1 SV=1	0.664	0.166	17	8	13	7	519	58.9	6.68	13.82	8	1	702151	1
TRUE	Low	Master Protein	O95259	Potassium voltage-gated channel subfamily H member 1 OS=Homo sapiens OX=9606 GN=KCNH1 PE=1 SV=1	0.309	0.628	23	20	26	16	989	111.4	7.58	25.86	20	2	5.01286e+06	1
TRUE	Low	Master Protein	Q12809	Potassium voltage-gated channel subfamily H member 2 OS=Homo sapiens OX=9606 GN=KCNH2 PE=1 SV=1	0.639	0.197	12	15	103	14	1159	126.6	7.93	39.33	15	1	1.21765e+07	1
TRUE	Low	Master Protein	Q9ULD8	Potassium voltage-gated channel subfamily H member 3 OS=Homo sapiens OX=9606 GN=KCNH3 PE=1 SV=2	0.771	0.082	11	12	15	12	1083	117.1	7.94	20.22	12	0	1.2701e+06	1
TRUE	Low	Master Protein	Q9UQ05	Potassium voltage-gated channel subfamily H member 4 OS=Homo sapiens OX=9606 GN=KCNH4 PE=2 SV=1	0.349	0.55	19	14	19	14	1017	111.6	8.54	23.58	14	0	5.54986e+06	1
TRUE	Low	Master Protein	Q8NCM2	Potassium voltage-gated channel subfamily H member 5 OS=Homo sapiens OX=9606 GN=KCNH5 PE=1 SV=3	0.667	0.163	21	17	27	13	988	111.8	7.58	32.92	17	0	3.94735e+06	1
TRUE	Low	Master Protein	Q9H252	Potassium voltage-gated channel subfamily H member 6 OS=Homo sapiens OX=9606 GN=KCNH6 PE=1 SV=1	0.604	0.229	9	7	9	4	994	109.9	7.01	1.68	7	0	194246	1
TRUE	Low	Master Protein	Q9NS40	Potassium voltage-gated channel subfamily H member 7 OS=Homo sapiens OX=9606 GN=KCNH7 PE=2 SV=2	0.49	0.357	19	20	26	18	1196	134.9	7.65	31.25	20	2	2.41788e+06	1
TRUE	Low	Master Protein	Q96L42	Potassium voltage-gated channel subfamily H member 8 OS=Homo sapiens OX=9606 GN=KCNH8 PE=2 SV=2	0.484	0.363	16	16	20	16	1107	123.7	6.92	25.24	16	0	1.29416e+06	1
TRUE	Low	Master Protein	P51787	Potassium voltage-gated channel subfamily KQT member 1 OS=Homo sapiens OX=9606 GN=KCNQ1 PE=1 SV=3	0.796	0.068	11	6	11	6	676	74.7	9.86	8.15	6	0	1.14185e+06	1
TRUE	Low	Master Protein	O43526	Potassium voltage-gated channel subfamily KQT member 2 OS=Homo sapiens OX=9606 GN=KCNQ2 PE=1 SV=2	0.151	1.115	19	16	29	16	872	95.8	9.23	43.92	16	0	7.74286e+06	1
TRUE	Low	Master Protein	O43525	Potassium voltage-gated channel subfamily KQT member 3 OS=Homo sapiens OX=9606 GN=KCNQ3 PE=1 SV=2	0.894	0.02	16	13	22	13	872	96.7	8.87	20.38	13	0	2.73438e+07	1
TRUE	Low	Master Protein	P56696	Potassium voltage-gated channel subfamily KQT member 4 OS=Homo sapiens OX=9606 GN=KCNQ4 PE=1 SV=2	0.913	0.014	6	4	4	3	695	77.1	9.54	3.95	4	0	203016	1
TRUE	Low	Master Protein	Q9NR82	Potassium voltage-gated channel subfamily KQT member 5 OS=Homo sapiens OX=9606 GN=KCNQ5 PE=1 SV=3	0.19	0.96	16	17	27	16	932	102.1	9.48	28.98	17	1	7.8147e+06	1
TRUE	Low	Master Protein	Q96KK3	Potassium voltage-gated channel subfamily S member 1 OS=Homo sapiens OX=9606 GN=KCNS1 PE=1 SV=2	0.623	0.213	24	9	12	8	526	58.3	7.15	14.46	9	1	5.23672e+06	1
TRUE	Low	Master Protein	Q9ULS6	Potassium voltage-gated channel subfamily S member 2 OS=Homo sapiens OX=9606 GN=KCNS2 PE=1 SV=2	0.597	0.237	15	6	9	5	477	54.2	5.86	9.17	6	0	2.18887e+06	1
FALSE	Low	Master Protein	Q9BQ31	Potassium voltage-gated channel subfamily S member 3 OS=Homo sapiens OX=9606 GN=KCNS3 PE=1 SV=3	0.881	0	3	1	1	1	491	56	5.03	2.02	1	0	155375	1
TRUE	Low	Master Protein	Q6PIU1	Potassium voltage-gated channel subfamily V member 1 OS=Homo sapiens OX=9606 GN=KCNV1 PE=1 SV=2	0.934	0	7	3	3	3	500	56.3	6.02	3.81	3	0	1.5523e+06	1
TRUE	Low	Master Protein	Q8TDN2	Potassium voltage-gated channel subfamily V member 2 OS=Homo sapiens OX=9606 GN=KCNV2 PE=1 SV=1	0.068	1.604	13	8	10	8	545	62.4	6.48	12.51	8	0	4.29324e+06	1
TRUE	High	Master Protein	P20648	Potassium-transporting ATPase alpha chain 1 OS=Homo sapiens OX=9606 GN=ATP4A PE=2 SV=5	0	22.535	13	13	33	9	1035	114	5.81	65.8	13	0	1.30836e+06	1
TRUE	High	Master Protein	P54707	Potassium-transporting ATPase alpha chain 2 OS=Homo sapiens OX=9606 GN=ATP12A PE=1 SV=3	0	19.436	21	20	35	14	1039	115.4	6.55	50.88	20	0	781401	1
TRUE	Low	Master Protein	P51164	Potassium-transporting ATPase subunit beta OS=Homo sapiens OX=9606 GN=ATP4B PE=1 SV=1	0.654	0.178	13	5	5	5	291	33.3	7.33	4.03	5	0	171723	1
TRUE	Low	Master Protein	O60741	Potassium/sodium hyperpolarization-activated cyclic nucleotide-gated channel 1 OS=Homo sapiens OX=9606 GN=HCN1 PE=1 SV=3	0.805	0.064	13	9	16	6	890	98.7	8.4	25.65	9	0	5.2541e+06	1
TRUE	Low	Master Protein	Q9UL51	Potassium/sodium hyperpolarization-activated cyclic nucleotide-gated channel 2 OS=Homo sapiens OX=9606 GN=HCN2 PE=1 SV=3	0.338	0.567	18	11	22	5	889	96.9	8.97	18.76	11	0	392074	1
TRUE	Low	Master Protein	Q9P1Z3	Potassium/sodium hyperpolarization-activated cyclic nucleotide-gated channel 3 OS=Homo sapiens OX=9606 GN=HCN3 PE=1 SV=2	0.346	0.559	19	12	17	9	774	86	9.72	19.4	12	0	2.20319e+06	1
TRUE	Low	Master Protein	Q9Y3Q4	Potassium/sodium hyperpolarization-activated cyclic nucleotide-gated channel 4 OS=Homo sapiens OX=9606 GN=HCN4 PE=1 SV=1	0.784	0.073	17	18	25	13	1203	129	8.91	31.25	18	7	1.14004e+07	1
TRUE	Low	Master Protein	Q86YR6	POTE ankyrin domain family member D OS=Homo sapiens OX=9606 GN=POTED PE=2 SV=2	0.824	0.051	29	13	15	13	584	66.4	6.76	16	13	0	3.45511e+06	1
TRUE	Low	Master Protein	Q9UKI9	POU domain, class 2, transcription factor 3 OS=Homo sapiens OX=9606 GN=POU2F3 PE=2 SV=3	0.896	0.02	8	2	5	2	436	47.4	8.43	10.66	2	0	587257	1
TRUE	High	Master Protein	O75915	PRA1 family protein 3 OS=Homo sapiens OX=9606 GN=ARL6IP5 PE=1 SV=1	0	37.88	29	7	10	7	188	21.6	9.77	30.58	7	0	1.46783e+06	1
FALSE	High	Master Protein	Q9UI14	Prenylated Rab acceptor protein 1 OS=Homo sapiens OX=9606 GN=RABAC1 PE=1 SV=1	0	6.302	8	1	1	1	185	20.6	7.34	4.63	1	0	45720.7	1
TRUE	High	Master Protein	Q9UHG3	Prenylcysteine oxidase 1 OS=Homo sapiens OX=9606 GN=PCYOX1 PE=1 SV=3	0	23.805	18	8	12	8	505	56.6	6.18	36.5	8	0	1.57433e+06	1
TRUE	Low	Master Protein	P49768	Presenilin-1 OS=Homo sapiens OX=9606 GN=PSEN1 PE=1 SV=1	0.892	0	7	2	3	2	467	52.6	5.31	0	2	0	20453.3	1
TRUE	Low	Master Protein	P58743	Prestin OS=Homo sapiens OX=9606 GN=SLC26A5 PE=1 SV=1	0.766	0.086	10	8	10	8	744	81.2	6.29	17.31	8	0	475455	1
TRUE	Low	Master Protein	O43900	Prickle planar cell polarity protein 3 OS=Homo sapiens OX=9606 GN=PRICKLE3 PE=1 SV=2	0.815	0.057	7	4	5	4	615	68.6	7.88	6.75	4	0	462639	1
FALSE	Low	Master Protein	Q9UKY0	Prion-like protein doppel OS=Homo sapiens OX=9606 GN=PRND PE=1 SV=2	0.848	0.039	11	2	2	2	176	20.3	9.03	1.78	2	0	116681	1
TRUE	Low	Master Protein	Q96IZ0	PRKC apoptosis WT1 regulator protein OS=Homo sapiens OX=9606 GN=PAWR PE=1 SV=1	0.731	0.108	27	7	7	7	340	36.5	5.41	10.51	7	0	1.35593e+06	1
TRUE	Low	Master Protein	Q9NRD5	PRKCA-binding protein OS=Homo sapiens OX=9606 GN=PICK1 PE=1 SV=2	0.584	0.252	23	9	17	9	415	46.6	5.3	15.98	9	0	2.97262e+06	1
TRUE	Low	Master Protein	P01133	Pro-epidermal growth factor OS=Homo sapiens OX=9606 GN=EGF PE=1 SV=2	0.86	0.033	7	7	10	7	1207	133.9	5.85	15.45	7	0	2.74879e+06	1
TRUE	Low	Master Protein	Q14005	Pro-interleukin-16 OS=Homo sapiens OX=9606 GN=IL16 PE=1 SV=4	0.727	0.113	16	18	18	18	1332	141.7	8.06	22.55	18	0	5.1481e+06	1
TRUE	Low	Master Protein	Q02297	Pro-neuregulin-1, membrane-bound isoform OS=Homo sapiens OX=9606 GN=NRG1 PE=1 SV=3	0.45	0.413	15	9	14	8	640	70.3	8.79	20.18	9	0	1.68075e+06	1
TRUE	Low	Master Protein	O14511	Pro-neuregulin-2, membrane-bound isoform OS=Homo sapiens OX=9606 GN=NRG2 PE=1 SV=1	0.53	0.315	25	22	26	21	850	91.6	9.39	34.99	22	1	2.69745e+06	1
TRUE	Low	Master Protein	P56975	Pro-neuregulin-3, membrane-bound isoform OS=Homo sapiens OX=9606 GN=NRG3 PE=1 SV=1	0.784	0.072	8	6	9	6	720	77.9	7.66	15.92	6	0	1.36821e+06	1
TRUE	Low	Master Protein	P20396	Pro-thyrotropin-releasing hormone OS=Homo sapiens OX=9606 GN=TRH PE=1 SV=1	0.901	0	10	2	2	2	242	27.4	5.45	0	2	0	17084.1	1
TRUE	Low	Master Protein	Q4VNC1	Probable cation-transporting ATPase 13A4 OS=Homo sapiens OX=9606 GN=ATP13A4 PE=2 SV=3	0.855	0.034	8	9	9	9	1196	133.9	6.7	5.74	9	0	422878	1
TRUE	Low	Master Protein	Q4VNC0	Probable cation-transporting ATPase 13A5 OS=Homo sapiens OX=9606 GN=ATP13A5 PE=2 SV=1	0.425	0.445	17	17	20	17	1218	137.2	7.9	26.16	17	0	3.33676e+07	1
TRUE	Low	Master Protein	Q8TBB6	Probable cationic amino acid transporter OS=Homo sapiens OX=9606 GN=SLC7A14 PE=1 SV=3	0.944	0.006	6	4	4	4	771	84	5.24	1.86	4	0	144239	1
TRUE	Low	Master Protein	Q96P66	Probable G-protein coupled receptor 101 OS=Homo sapiens OX=9606 GN=GPR101 PE=1 SV=1	0.707	0.129	17	9	16	9	508	56.7	5.73	18	9	0	6.86335e+06	1
FALSE	Low	Master Protein	Q9UNW8	Probable G-protein coupled receptor 132 OS=Homo sapiens OX=9606 GN=GPR132 PE=1 SV=1	0.922	0.012	4	2	2	2	380	42.5	8.6	2.05	2	0	447838	1
TRUE	Low	Master Protein	Q6DWJ6	Probable G-protein coupled receptor 139 OS=Homo sapiens OX=9606 GN=GPR139 PE=2 SV=1	0.903	0.018	7	3	9	3	353	40.7	9.33	7.35	3	0	3.79678e+06	1
TRUE	Low	Master Protein	Q7Z602	Probable G-protein coupled receptor 141 OS=Homo sapiens OX=9606 GN=GPR141 PE=2 SV=1	0.954	0.002	8	1	1	1	305	35.4	9.29	0	1	0	1.27549e+06	1
TRUE	Low	Master Protein	Q7Z601	Probable G-protein coupled receptor 142 OS=Homo sapiens OX=9606 GN=GPR142 PE=2 SV=1	0.884	0	6	3	3	3	462	51.1	9.42	1.81	3	0	1.81011e+06	1
TRUE	Low	Master Protein	Q96CH1	Probable G-protein coupled receptor 146 OS=Homo sapiens OX=9606 GN=GPR146 PE=2 SV=1	0.959	0.001	2	1	2	1	333	36.6	8.25	1.66	1	0	212860	1
TRUE	Low	Master Protein	Q86SP6	Probable G-protein coupled receptor 149 OS=Homo sapiens OX=9606 GN=GPR149 PE=2 SV=2	0.779	0.075	16	9	13	9	731	80.9	6.98	18	9	0	1.03263e+07	1
FALSE	Low	Master Protein	Q8NGU9	Probable G-protein coupled receptor 150 OS=Homo sapiens OX=9606 GN=GPR150 PE=2 SV=1	0.756	0.092	8	2	3	2	434	46.3	10.11	6.74	2	0	681451	1
FALSE	Low	Master Protein	Q8TDT2	Probable G-protein coupled receptor 152 OS=Homo sapiens OX=9606 GN=GPR152 PE=1 SV=1	0.953	0	3	2	2	2	470	50.9	4.74	1.77	2	0	380326	1
TRUE	Low	Master Protein	Q6NV75	Probable G-protein coupled receptor 153 OS=Homo sapiens OX=9606 GN=GPR153 PE=2 SV=2	0.836	0.045	14	6	7	6	609	65.3	7.74	10.02	6	0	1.03434e+06	1
TRUE	Low	Master Protein	Q8NFN8	Probable G-protein coupled receptor 156 OS=Homo sapiens OX=9606 GN=GPR156 PE=2 SV=2	0.774	0.078	9	5	5	5	814	89	7.64	5.01	5	0	216943	1
TRUE	Low	Master Protein	Q5T848	Probable G-protein coupled receptor 158 OS=Homo sapiens OX=9606 GN=GPR158 PE=1 SV=1	0.22	0.839	18	21	27	21	1215	135.4	8.28	26.92	21	0	2.80222e+06	1
FALSE	Low	Master Protein	Q9UJ42	Probable G-protein coupled receptor 160 OS=Homo sapiens OX=9606 GN=GPR160 PE=2 SV=1	0.833	0.046	6	2	2	2	338	39.8	8.51	2.58	2	0	379084	1
TRUE	Low	Master Protein	Q16538	Probable G-protein coupled receptor 162 OS=Homo sapiens OX=9606 GN=GPR162 PE=1 SV=1	0.886	0.023	10	5	8	5	588	63.9	8.5	13.55	5	0	1.40169e+06	1
FALSE	Low	Master Protein	O14626	Probable G-protein coupled receptor 171 OS=Homo sapiens OX=9606 GN=GPR171 PE=2 SV=1	0.876	0.026	13	4	6	4	319	36.7	8.85	3.5	4	0	541447	1
TRUE	Low	Master Protein	Q9NS66	Probable G-protein coupled receptor 173 OS=Homo sapiens OX=9606 GN=GPR173 PE=1 SV=1	0.947	0.004	9	3	3	3	373	41.5	9.16	4.7	3	0	561040	1
FALSE	Low	Master Protein	Q9BXC1	Probable G-protein coupled receptor 174 OS=Homo sapiens OX=9606 GN=GPR174 PE=2 SV=1	0.894	0.019	5	1	1	1	333	38.5	8.4	0	1	0		1
TRUE	Low	Master Protein	Q6PRD1	Probable G-protein coupled receptor 179 OS=Homo sapiens OX=9606 GN=GPR179 PE=1 SV=2	0.394	0.487	17	39	57	39	2367	257.2	5.71	69.51	39	0	6.78209e+07	1
TRUE	Low	Master Protein	Q15760	Probable G-protein coupled receptor 19 OS=Homo sapiens OX=9606 GN=GPR19 PE=2 SV=2	0.822	0.051	9	4	5	4	415	47.7	9.55	8.99	4	0	1.82901e+06	1
TRUE	Low	Master Protein	Q99679	Probable G-protein coupled receptor 21 OS=Homo sapiens OX=9606 GN=GPR21 PE=2 SV=1	0.96	0	17	3	3	3	349	39.5	7.71	0	3	0	95001.4	1
TRUE	Low	Master Protein	O00155	Probable G-protein coupled receptor 25 OS=Homo sapiens OX=9606 GN=GPR25 PE=1 SV=2	0.862	0.032	6	3	4	3	361	38.8	9.31	3.61	3	0	299667	1
TRUE	Low	Master Protein	Q9NS67	Probable G-protein coupled receptor 27 OS=Homo sapiens OX=9606 GN=GPR27 PE=2 SV=1	0.849	0.039	10	2	3	2	375	39.8	9	4.37	2	0		1
TRUE	Low	Master Protein	O75388	Probable G-protein coupled receptor 32 OS=Homo sapiens OX=9606 GN=GPR32 PE=2 SV=1	0.941	0	6	2	2	1	356	40.1	9.09	2.61	2	0	14320.3	1
TRUE	Low	Master Protein	Q49SQ1	Probable G-protein coupled receptor 33 OS=Homo sapiens OX=9606 GN=GPR33 PE=2 SV=1	0.932	0.011	24	4	5	4	333	38.2	9.51	1.83	4	0	163583	1
TRUE	Low	Master Protein	Q9UPC5	Probable G-protein coupled receptor 34 OS=Homo sapiens OX=9606 GN=GPR34 PE=2 SV=2	0.92	0.013	18	4	5	4	381	43.8	9.86	2.07	4	0	593587	1
TRUE	Low	Master Protein	Q9Y5Y3	Probable G-protein coupled receptor 45 OS=Homo sapiens OX=9606 GN=GPR45 PE=1 SV=2	0.811	0.059	14	5	5	5	372	41.9	9.25	8	5	0	583057	1
FALSE	Low	Master Protein	Q9BZJ6	Probable G-protein coupled receptor 63 OS=Homo sapiens OX=9606 GN=GPR63 PE=2 SV=2	0.777	0.076	7	3	4	3	419	47.5	9.52	4.2	3	0	91950.4	1
TRUE	Low	Master Protein	O95800	Probable G-protein coupled receptor 75 OS=Homo sapiens OX=9606 GN=GPR75 PE=1 SV=1	0.871	0.027	21	8	10	8	540	59.3	9.06	9.52	8	0	9.24196e+06	1
TRUE	Low	Master Protein	Q96P67	Probable G-protein coupled receptor 82 OS=Homo sapiens OX=9606 GN=GPR82 PE=2 SV=1	0.828	0.048	10	4	4	4	336	38.4	9.03	4.02	4	0	200142	1
TRUE	Low	Master Protein	Q9NYM4	Probable G-protein coupled receptor 83 OS=Homo sapiens OX=9606 GN=GPR83 PE=2 SV=2	0.897	0	3	1	1	1	423	48.3	9.16	0	1	0	64157.2	1
TRUE	Low	Master Protein	P60893	Probable G-protein coupled receptor 85 OS=Homo sapiens OX=9606 GN=GPR85 PE=1 SV=1	0.91	0.015	9	3	3	3	370	42	9.66	1.61	3	0	209048	1
FALSE	Low	Master Protein	A0A0C4DH30	Probable non-functional immunoglobulin heavy variable 3-16 OS=Homo sapiens OX=9606 GN=IGHV3-16 PE=1 SV=1	0.711	0.126	32	2	3	1	117	13.1	9.73	7	2	0		1
FALSE	High	Master Protein	A0A0C4DH35	Probable non-functional immunoglobulin heavy variable 3-35 OS=Homo sapiens OX=9606 GN=IGHV3-35 PE=1 SV=1	0.001	4.711	29	2	3	1	117	12.8	7.88	8.8	2	0	135317	1
FALSE	Low	Master Protein	A0A0C4DH36	Probable non-functional immunoglobulin heavy variable 3-38 OS=Homo sapiens OX=9606 GN=IGHV3-38 PE=1 SV=1	0.906	0	13	1	1	1	116	12.8	9.25	0	1	0	17575.8	1
FALSE	Low	Master Protein	P0DTE1	Probable non-functional immunoglobulin heavy variable 3-38-3 OS=Homo sapiens OX=9606 GN=IGHV3-38-3 PE=1 SV=1	0.552	0.288	33	2	2	2	115	12.7	9.25	3.63	2	0	113979	1
FALSE	Low	Master Protein	P0DTE2	Probable non-functional immunoglobulin heavy variable 8-51-1 OS=Homo sapiens OX=9606 GN=IGHV8-51-1 PE=1 SV=1	0.532	0.312	29	4	8	4	115	13.1	7.3	12.96	4	0	831767	1
FALSE	High	Master Protein	A0A075B6R9	Probable non-functional immunoglobulin kappa variable 2D-24 OS=Homo sapiens OX=9606 GN=IGKV2D-24 PE=1 SV=1	0	6.174	11	1	6	1	120	13.1	8.87	20.76	1	0	2.5008e+06	1
TRUE	High	Master Protein	A0A075B6H7	Probable non-functional immunoglobulin kappa variable 3-7 OS=Homo sapiens OX=9606 GN=IGKV3-7 PE=1 SV=1	0	8.444	47	4	9	3	116	12.8	5.25	23.12	4	1	1.90737e+06	1
TRUE	Low	Master Protein	A0A075B6J2	Probable non-functional immunoglobulin lambda variable 2-33 OS=Homo sapiens OX=9606 GN=IGLV2-33 PE=1 SV=2	0.625	0.21	17	2	3	2	118	12.7	7.28	4.28	2	0	44025.5	1
TRUE	Low	Master Protein	A0A075B6I7	Probable non-functional immunoglobulin lambda variable 5-48 OS=Homo sapiens OX=9606 GN=IGLV5-48 PE=1 SV=2	0.932	0.011	21	2	2	2	105	11.2	9.51	1.75	2	0	3955.67	1
TRUE	Low	Master Protein	A0A087X0K7	Probable non-functional T cell receptor beta variable 17 OS=Homo sapiens OX=9606 GN=TRBV17 PE=1 SV=6	0.885	0.024	31	3	5	3	114	13	7.94	5.48	3	0	5.2861e+06	1
FALSE	Low	Master Protein	A0A0A0MS06	Probable non-functional T cell receptor beta variable 23-1 OS=Homo sapiens OX=9606 GN=TRBV23-1 PE=1 SV=6	0.918	0	9	1	1	1	115	12.8	8.27	1.84	1	0	6265.89	1
FALSE	Low	Master Protein	A0A0A0MS04	Probable non-functional T cell receptor beta variable 6-7 OS=Homo sapiens OX=9606 GN=TRBV6-7 PE=1 SV=6	0.819	0.054	19	2	3	2	114	12.6	7.78	6.6	2	0	144579	1
TRUE	Low	Master Protein	A0A0A6YYK4	Probable non-functional T cell receptor beta variable 7-1 OS=Homo sapiens OX=9606 GN=TRBV7-1 PE=1 SV=5	0.548	0.292	23	3	3	3	115	12.6	9.39	6.51	3	0	200665	1
TRUE	Low	Master Protein	A0A075B6L6	Probable non-functional T cell receptor beta variable 7-3 OS=Homo sapiens OX=9606 GN=TRBV7-3 PE=1 SV=7	0.875	0	16	1	1	1	115	12.4	7.24	0	1	0	231984	1
TRUE	Low	Master Protein	A0A0A0MS01	Probable non-functional T cell receptor gamma variable 10 OS=Homo sapiens OX=9606 GN=TRGV10 PE=1 SV=2	0.924	0.012	21	3	3	3	119	13.5	9.06	3.89	3	0	357369	1
FALSE	Low	Master Protein	A0A075B6L2	Probable non-functional T cell receptor gamma variable 11 OS=Homo sapiens OX=9606 GN=TRGV11 PE=1 SV=2	0.943	0.007	8	1	1	1	119	13.6	9.1	0	1	0	163740	1
TRUE	Low	Master Protein	A0A0A0MS02	Probable non-functional T cell receptor gamma variable OS=Homo sapiens OX=9606 GN=TRGV1 PE=1 SV=1	0.933	0.01	5	1	1	1	117	13.2	8.28	0	1	0	102710	1
TRUE	Low	Master Protein	Q9Y2G3	Probable phospholipid-transporting ATPase IF OS=Homo sapiens OX=9606 GN=ATP11B PE=1 SV=2	0.759	0.091	13	14	18	13	1177	134.1	6.96	20.13	14	1	3.29902e+06	1
TRUE	Low	Master Protein	P98196	Probable phospholipid-transporting ATPase IH OS=Homo sapiens OX=9606 GN=ATP11A PE=1 SV=3	0.832	0.045	13	12	15	11	1134	129.7	6.6	19.81	12	0	786125	1
TRUE	Low	Master Protein	O75110	Probable phospholipid-transporting ATPase IIA OS=Homo sapiens OX=9606 GN=ATP9A PE=1 SV=3	0.557	0.285	16	16	23	15	1047	118.5	7.77	28.35	16	0	2.86801e+06	1
TRUE	Low	Master Protein	O43861	Probable phospholipid-transporting ATPase IIB OS=Homo sapiens OX=9606 GN=ATP9B PE=2 SV=4	0.339	0.566	18	18	29	17	1147	129.2	7.61	39.85	18	2	3.29105e+06	1
TRUE	Medium	Master Protein	Q8TF62	Probable phospholipid-transporting ATPase IM OS=Homo sapiens OX=9606 GN=ATP8B4 PE=1 SV=3	0.043	1.97	16	20	30	19	1192	135.8	6.99	52.8	20	0	4.02026e+06	1
TRUE	Low	Master Protein	O60312	Probable phospholipid-transporting ATPase VA OS=Homo sapiens OX=9606 GN=ATP10A PE=2 SV=2	0.276	0.701	13	17	22	16	1499	167.6	8.37	23.36	17	1	1.13127e+07	1
TRUE	Low	Master Protein	O94823	Probable phospholipid-transporting ATPase VB OS=Homo sapiens OX=9606 GN=ATP10B PE=2 SV=2	0.325	0.601	9	12	21	9	1461	165.3	6.89	28.73	12	0	1.26525e+07	1
TRUE	Low	Master Protein	Q9P241	Probable phospholipid-transporting ATPase VD OS=Homo sapiens OX=9606 GN=ATP10D PE=2 SV=3	0.545	0.294	11	14	24	12	1426	160.2	7.15	35.69	14	2	3.52718e+06	1
TRUE	Low	Master Protein	Q9Y2C5	Probable small intestine urate exporter OS=Homo sapiens OX=9606 GN=SLC17A4 PE=2 SV=1	0.898	0	3	2	2	1	497	54	7.49	0	2	0	203827	1
TRUE	Low	Master Protein	Q8IZM9	Probable sodium-coupled neutral amino acid transporter 6 OS=Homo sapiens OX=9606 GN=SLC38A6 PE=1 SV=2	0.95	0	12	4	4	4	456	50.9	7.88	2.09	4	0	3.6544e+06	1
TRUE	High	Master Protein	Q9NPF4	Probable tRNA N6-adenosine threonylcarbamoyltransferase OS=Homo sapiens OX=9606 GN=OSGEP PE=1 SV=1	0.006	3.578	29	8	9	8	335	36.4	6.35	12.05	8	0	2.17377e+06	1
FALSE	Low	Master Protein	P35070	Probetacellulin OS=Homo sapiens OX=9606 GN=BTC PE=1 SV=1	0.948	0.004	4	1	1	1	178	19.7	8.15	0	1	0	15827.6	1
TRUE	Low	Master Protein	P07711	Procathepsin L OS=Homo sapiens OX=9606 GN=CTSL PE=1 SV=2	0.929	0	16	3	3	3	333	37.5	5.45	0	3	0		1
FALSE	Low	Master Protein	P01210	Proenkephalin-A OS=Homo sapiens OX=9606 GN=PENK PE=1 SV=1	0.533	0.311	19	4	8	4	267	30.8	5.53	8.67	4	0	1.10348e+06	1
TRUE	Low	Master Protein	P01213	Proenkephalin-B OS=Homo sapiens OX=9606 GN=PDYN PE=1 SV=1	0.579	0.26	13	4	6	4	254	28.4	6.3	11.75	4	0	1.46341e+06	1
TRUE	Low	Master Protein	O14944	Proepiregulin OS=Homo sapiens OX=9606 GN=EREG PE=1 SV=1	0.905	0.017	14	2	3	2	169	19	7.53	2.13	2	0	29684.6	1
TRUE	Low	Master Protein	Q9NZQ7	Programmed cell death 1 ligand 1 OS=Homo sapiens OX=9606 GN=CD274 PE=1 SV=1	0.917	0.013	23	7	9	7	290	33.3	7.23	7.55	7	0	1.88768e+06	1
TRUE	Low	Master Protein	Q9BQ51	Programmed cell death 1 ligand 2 OS=Homo sapiens OX=9606 GN=PDCD1LG2 PE=1 SV=2	0.944	0.007	15	3	3	3	273	30.9	8.03	4.93	3	0	2.18692e+06	1
TRUE	High	Master Protein	Q8WUM4	Programmed cell death 6-interacting protein OS=Homo sapiens OX=9606 GN=PDCD6IP PE=1 SV=1	0	183.475	59	47	88	47	868	96	6.52	266.46	47	0	1.48316e+07	1
FALSE	High	Master Protein	Q9BUL8	Programmed cell death protein 10 OS=Homo sapiens OX=9606 GN=PDCD10 PE=1 SV=1	0	17.357	39	10	21	10	212	24.7	8.19	36.7	10	0	1.41172e+06	1
TRUE	High	Master Protein	P28799	Progranulin OS=Homo sapiens OX=9606 GN=GRN PE=1 SV=2	0.002	4.599	10	5	6	5	593	63.5	6.83	13.15	5	0	494921	1
TRUE	Low	Master Protein	Q9HCJ1	Progressive ankylosis protein homolog OS=Homo sapiens OX=9606 GN=ANKH PE=1 SV=2	0.87	0.027	14	5	7	5	492	54.2	7.88	8.77	5	0	5.22917e+06	1
TRUE	Low	Master Protein	Q99075	Proheparin-binding EGF-like growth factor OS=Homo sapiens OX=9606 GN=HBEGF PE=1 SV=1	0.912	0.014	30	5	5	5	208	23.1	9.38	4.83	5	0	543258	1
FALSE	High	Master Protein	P35232	Prohibitin OS=Homo sapiens OX=9606 GN=PHB PE=1 SV=1	0	94.929	65	14	45	14	272	29.8	5.76	155.84	14	0	1.473e+07	1
TRUE	High	Master Protein	Q99623	Prohibitin-2 OS=Homo sapiens OX=9606 GN=PHB2 PE=1 SV=2	0	66.855	70	23	52	23	299	33.3	9.83	143.61	23	0	1.53237e+07	1
TRUE	Low	Master Protein	Q8TCW9	Prokineticin receptor 1 OS=Homo sapiens OX=9606 GN=PROKR1 PE=1 SV=1	0.916	0.014	6	2	2	2	393	44.7	8.37	1.92	2	0	26151.8	1
TRUE	Low	Master Protein	Q8NFJ6	Prokineticin receptor 2 OS=Homo sapiens OX=9606 GN=PROKR2 PE=1 SV=1	0.907	0	13	4	4	4	384	44	8.79	0	4	0	1.1555e+06	1
TRUE	Low	Master Protein	P16471	Prolactin receptor OS=Homo sapiens OX=9606 GN=PRLR PE=1 SV=1	0.93	0.01	16	8	9	8	622	69.5	5.4	5.8	8	0	1.79204e+06	1
TRUE	Low	Master Protein	P49683	Prolactin-releasing peptide receptor OS=Homo sapiens OX=9606 GN=PRLHR PE=1 SV=3	0.895	0.02	10	2	3	2	370	41.1	9.25	3.75	2	0	3893.83	1
TRUE	Low	Master Protein	Q8TB68	Proline-rich protein 7 OS=Homo sapiens OX=9606 GN=PRR7 PE=1 SV=1	0.869	0	13	2	2	2	274	30.9	8.6	3.15	2	0	280978	1
FALSE	Low	Master Protein	Q99946	Proline-rich transmembrane protein 1 OS=Homo sapiens OX=9606 GN=PRRT1 PE=1 SV=2	0.958	0	4	1	1	1	306	31.4	7.65	2.01	1	0	52385.3	1
TRUE	Low	Master Protein	Q7Z6L0	Proline-rich transmembrane protein 2 OS=Homo sapiens OX=9606 GN=PRRT2 PE=1 SV=1	0.859	0.034	7	2	9	2	340	34.9	4.7	15.38	2	0	1.12905e+06	1
TRUE	Low	Master Protein	O43586	Proline-serine-threonine phosphatase-interacting protein 1 OS=Homo sapiens OX=9606 GN=PSTPIP1 PE=1 SV=1	0.852	0.036	18	7	9	7	416	47.6	5.45	12.99	7	0	1.4667e+06	1
TRUE	Low	Master Protein	Q9H939	Proline-serine-threonine phosphatase-interacting protein 2 OS=Homo sapiens OX=9606 GN=PSTPIP2 PE=1 SV=4	0.811	0.059	12	5	7	5	334	38.8	8.48	12.7	5	0	1.2353e+06	1
TRUE	High	Master Protein	Q07954	Prolow-density lipoprotein receptor-related protein 1 OS=Homo sapiens OX=9606 GN=LRP1 PE=1 SV=2	0	25.634	22	77	101	76	4544	504.3	5.39	110.25	77	1	1.19658e+07	1
TRUE	Low	Master Protein	Q12884	Prolyl endopeptidase FAP OS=Homo sapiens OX=9606 GN=FAP PE=1 SV=5	0.491	0.354	15	9	11	9	760	87.7	6.65	17.19	9	0	1.36973e+06	1
TRUE	Low	Master Protein	O43490	Prominin-1 OS=Homo sapiens OX=9606 GN=PROM1 PE=1 SV=1	0.747	0.1	14	14	18	14	865	97.1	7.27	15.67	14	0	6.53527e+06	1
TRUE	Low	Master Protein	Q8N271	Prominin-2 OS=Homo sapiens OX=9606 GN=PROM2 PE=1 SV=1	0.149	1.134	5	5	6	5	834	91.8	6.15	4.14	5	0	471351	1
TRUE	Low	Master Protein	P29122	Proprotein convertase subtilisin/kexin type 6 OS=Homo sapiens OX=9606 GN=PCSK6 PE=1 SV=1	0.925	0	9	7	8	7	969	106.4	7.68	6.68	7	0	632336	1
TRUE	Low	Master Protein	Q8NBP7	Proprotein convertase subtilisin/kexin type 9 OS=Homo sapiens OX=9606 GN=PCSK9 PE=1 SV=3	0.201	0.901	11	7	9	7	692	74.2	6.61	10.4	7	0	1.66723e+06	1
TRUE	High	Master Protein	P07602	Prosaposin OS=Homo sapiens OX=9606 GN=PSAP PE=1 SV=2	0	6.904	19	8	26	8	524	58.1	5.17	13.94	8	0	5.58774e+06	1
TRUE	Low	Master Protein	O15354	Prosaposin receptor GPR37 OS=Homo sapiens OX=9606 GN=GPR37 PE=1 SV=2	0.709	0.127	21	9	14	9	613	67.1	8.27	13.36	9	0	937859	1
TRUE	Low	Master Protein	P43119	Prostacyclin receptor OS=Homo sapiens OX=9606 GN=PTGIR PE=1 SV=1	0.889	0	3	1	1	1	386	40.9	8.48	0	1	0	7889.31	1
TRUE	Low	Master Protein	Q16647	Prostacyclin synthase OS=Homo sapiens OX=9606 GN=PTGIS PE=1 SV=1	0.938	0.008	13	5	6	5	500	57.1	7.31	4.36	5	0	195106	1
TRUE	Low	Master Protein	Q9Y5Y4	Prostaglandin D2 receptor 2 OS=Homo sapiens OX=9606 GN=PTGDR2 PE=1 SV=3	0.775	0.079	15	3	3	3	395	43.2	10.49	4.73	3	0	240099	1
TRUE	Low	Master Protein	Q13258	Prostaglandin D2 receptor OS=Homo sapiens OX=9606 GN=PTGDR PE=2 SV=2	0.902	0	5	2	3	2	359	40.2	9.16	2.02	2	0	84230.7	1
TRUE	Low	Master Protein	P34995	Prostaglandin E2 receptor EP1 subtype OS=Homo sapiens OX=9606 GN=PTGER1 PE=2 SV=3	0.847	0.04	24	6	8	6	402	41.8	11.72	16.89	6	0	1.21376e+06	1
TRUE	Low	Master Protein	P43116	Prostaglandin E2 receptor EP2 subtype OS=Homo sapiens OX=9606 GN=PTGER2 PE=2 SV=2	0.954	0	4	1	3	1	358	39.7	9.1	0	1	0	6688.18	1
TRUE	Low	Master Protein	P43115	Prostaglandin E2 receptor EP3 subtype OS=Homo sapiens OX=9606 GN=PTGER3 PE=1 SV=1	0.847	0.04	13	4	6	4	390	43.3	9.63	9.2	4	0	2.33346e+06	1
TRUE	Low	Master Protein	P35408	Prostaglandin E2 receptor EP4 subtype OS=Homo sapiens OX=9606 GN=PTGER4 PE=1 SV=1	0.955	0.002	16	5	5	5	488	53.1	8.79	2.74	5	0	3.20238e+06	1
TRUE	Low	Master Protein	P43088	Prostaglandin F2-alpha receptor OS=Homo sapiens OX=9606 GN=PTGFR PE=1 SV=1	0.895	0.02	14	3	4	3	359	40	8.92	4.12	3	0	943878	1
TRUE	Low	Master Protein	P35354	Prostaglandin G/H synthase 2 OS=Homo sapiens OX=9606 GN=PTGS2 PE=1 SV=2	0.537	0.307	12	5	8	5	604	69	7.39	15.74	5	0	819701	1
FALSE	Low	Master Protein	Q16651	Prostasin OS=Homo sapiens OX=9606 GN=PRSS8 PE=1 SV=1	0.076	1.564	2	1	1	1	343	36.4	5.85	2.4	1	0	8966.44	1
FALSE	Low	Master Protein	O43653	Prostate stem cell antigen OS=Homo sapiens OX=9606 GN=PSCA PE=1 SV=2	0.861	0.032	9	1	2	1	114	12	4.94	4.43	1	0	134135	1
TRUE	Low	Master Protein	Q86YD1	Prostate tumor-overexpressed gene 1 protein OS=Homo sapiens OX=9606 GN=PTOV1 PE=1 SV=1	0.884	0.024	13	5	6	5	416	46.8	10.54	3.42	5	0	879573	1
FALSE	Low	Master Protein	P15309	Prostatic acid phosphatase OS=Homo sapiens OX=9606 GN=ACP3 PE=1 SV=3	0.892	0	11	5	7	5	386	44.5	6.24	4.43	5	0	578999	1
FALSE	Low	Master Protein	P20366	Protachykinin-1 OS=Homo sapiens OX=9606 GN=TAC1 PE=1 SV=1	0.301	0.652	5	1	3	1	129	15	8.94	6.28	1	0	197536	1
TRUE	High	Master Protein	Q16186	Proteasomal ubiquitin receptor ADRM1 OS=Homo sapiens OX=9606 GN=ADRM1 PE=1 SV=2	0	12.619	18	7	10	7	407	42.1	5.07	25.39	7	0	1.28898e+06	1
TRUE	High	Master Protein	P11171	Protein 4.1 OS=Homo sapiens OX=9606 GN=EPB41 PE=1 SV=4	0	39.478	22	15	26	12	864	97	5.58	54.18	15	0	1.31278e+07	1
TRUE	High	Master Protein	P16452	Protein 4.2 OS=Homo sapiens OX=9606 GN=EPB42 PE=1 SV=3	0	8.714	12	7	12	7	691	77	8.09	18.42	7	0	1.98489e+07	1
TRUE	Medium	Master Protein	Q8IVF2	Protein AHNAK2 OS=Homo sapiens OX=9606 GN=AHNAK2 PE=1 SV=2	0.032	2.207	20	71	95	71	5795	616.2	5.36	126.61	71	0	1.6261e+07	1
TRUE	Low	Master Protein	P84996	Protein ALEX OS=Homo sapiens OX=9606 GN=GNAS PE=1 SV=1	0.16	1.083	21	13	29	13	626	67.9	11.55	15.7	13	0	3.11708e+06	1
TRUE	High	Master Protein	P02760	Protein AMBP OS=Homo sapiens OX=9606 GN=AMBP PE=1 SV=1	0	36.748	43	10	21	10	352	39	6.25	56.47	10	0	1.28641e+06	1
FALSE	Low	Master Protein	Q9BXJ7	Protein amnionless OS=Homo sapiens OX=9606 GN=AMN PE=1 SV=2	0.905	0.017	4	1	1	1	453	47.7	6.16	2.13	1	0	170209	1
TRUE	Low	Master Protein	Q8J025	Protein APCDD1 OS=Homo sapiens OX=9606 GN=APCDD1 PE=1 SV=1	0.871	0	5	2	3	2	514	58.8	8.15	3.92	2	0	302701	1
FALSE	Low	Master Protein	Q8NCL9	Protein APCDD1-like OS=Homo sapiens OX=9606 GN=APCDD1L PE=1 SV=1	0.93	0.01	9	4	5	4	501	55.6	8.85	6.16	4	0	50085.7	1
FALSE	High	Master Protein	Q9NR22	Protein arginine N-methyltransferase 8 OS=Homo sapiens OX=9606 GN=PRMT8 PE=1 SV=2	0.005	3.717	13	4	5	4	394	45.3	6.93	12.67	4	0	736868	1
TRUE	Low	Master Protein	Q96CP6	Protein Aster-A OS=Homo sapiens OX=9606 GN=GRAMD1A PE=1 SV=2	0.721	0.12	20	13	16	13	724	80.6	6.74	23.31	13	0	2.91545e+06	1
TRUE	Low	Master Protein	Q3KR37	Protein Aster-B OS=Homo sapiens OX=9606 GN=GRAMD1B PE=1 SV=1	0.755	0.093	19	15	15	14	738	85.3	6.21	28.65	15	0	1.30795e+06	1
TRUE	Low	Master Protein	Q8IYS0	Protein Aster-C OS=Homo sapiens OX=9606 GN=GRAMD1C PE=1 SV=2	0.83	0.047	34	18	20	17	662	76	7.24	27.92	18	1	2.4203e+06	1
TRUE	Low	Master Protein	Q9UN42	Protein ATP1B4 OS=Homo sapiens OX=9606 GN=ATP1B4 PE=1 SV=1	0.872	0.028	11	4	5	4	357	41.6	4.75	9.54	4	0	1.08131e+06	1
TRUE	Low	Master Protein	Q8TD16	Protein bicaudal D homolog 2 OS=Homo sapiens OX=9606 GN=BICD2 PE=1 SV=1	0.334	0.576	18	16	22	16	824	93.5	5.44	29.14	16	0	6.72268e+06	1
FALSE	Low	Master Protein	P15036	Protein C-ets-2 OS=Homo sapiens OX=9606 GN=ETS2 PE=1 SV=1	0.959	0.001	2	1	1	1	469	53	5.03	0	1	0	378287	1
TRUE	Low	Master Protein	Q96NL8	Protein C8orf37 OS=Homo sapiens OX=9606 GN=C8orf37 PE=1 SV=1	0.92	0.013	22	3	5	3	207	23.4	6.95	6.4	3	0	1.59753e+06	1
TRUE	Low	Master Protein	Q5VTT2	Protein C9orf135 OS=Homo sapiens OX=9606 GN=C9orf135 PE=1 SV=1	0.708	0.128	30	7	12	7	229	26.4	7.21	4.15	7	0	1.5286e+06	1
TRUE	High	Master Protein	Q9UKY7	Protein CDV3 homolog OS=Homo sapiens OX=9606 GN=CDV3 PE=1 SV=1	0.001	5.634	25	4	6	4	258	27.3	6.4	11.14	4	0	479566	1
TRUE	Low	Master Protein	Q8TCG1	Protein CIP2A OS=Homo sapiens OX=9606 GN=CIP2A PE=1 SV=2	0.642	0.195	24	20	37	20	905	102.1	6.23	33.18	20	0	2.9425e+07	1
TRUE	Low	Master Protein	O75128	Protein cordon-bleu OS=Homo sapiens OX=9606 GN=COBL PE=1 SV=2	0.659	0.175	22	21	28	21	1261	135.5	7.75	36.21	21	0	3.9246e+06	1
FALSE	Low	Master Protein	Q6PI25	Protein cornichon homolog 2 OS=Homo sapiens OX=9606 GN=CNIH2 PE=1 SV=1	0.932	0.009	6	1	1	1	160	18.9	7.25	0	1	0	11214.1	1
FALSE	Low	Master Protein	Q8TBE1	Protein cornichon homolog 3 OS=Homo sapiens OX=9606 GN=CNIH3 PE=1 SV=1	0.947	0.004	6	1	2	1	160	19	6.64	0	1	0	399900	1
TRUE	Low	Master Protein	P82279	Protein crumbs homolog 1 OS=Homo sapiens OX=9606 GN=CRB1 PE=1 SV=2	0.493	0.353	11	12	12	12	1406	154.1	4.98	10.44	12	0	854259	1
TRUE	Low	Master Protein	Q5IJ48	Protein crumbs homolog 2 OS=Homo sapiens OX=9606 GN=CRB2 PE=1 SV=2	0.51	0.332	10	7	10	7	1285	134.2	5.55	14.23	7	0	759699	1
TRUE	High	Master Protein	O60610	Protein diaphanous homolog 1 OS=Homo sapiens OX=9606 GN=DIAPH1 PE=1 SV=2	0	66.302	31	36	45	36	1272	141.3	5.41	95.15	36	0	5.49542e+06	1
TRUE	Low	Master Protein	Q96F81	Protein dispatched homolog 1 OS=Homo sapiens OX=9606 GN=DISP1 PE=1 SV=3	0.579	0.26	12	16	22	16	1524	170.8	6.89	39.39	16	0	4.08406e+06	1
FALSE	Low	Master Protein	A7MBM2	Protein dispatched homolog 2 OS=Homo sapiens OX=9606 GN=DISP2 PE=2 SV=2	0.884	0.024	1	2	3	2	1401	151.9	7.85	4.37	2	0	544774	1
TRUE	High	Master Protein	Q15084	Protein disulfide-isomerase A6 OS=Homo sapiens OX=9606 GN=PDIA6 PE=1 SV=1	0	130.109	56	22	58	22	440	48.1	5.08	200.07	22	0	1.85314e+07	1
TRUE	High	Master Protein	P07237	Protein disulfide-isomerase OS=Homo sapiens OX=9606 GN=P4HB PE=1 SV=3	0	200.513	65	40	133	39	508	57.1	4.87	369.35	40	1	3.09241e+07	1
FALSE	High	Master Protein	Q96JJ7	Protein disulfide-isomerase TMX3 OS=Homo sapiens OX=9606 GN=TMX3 PE=1 SV=2	0	6.22	10	4	5	3	454	51.8	4.91	7.92	4	0	77396.5	1
TRUE	Low	Master Protein	Q18PE1	Protein Dok-7 OS=Homo sapiens OX=9606 GN=DOK7 PE=1 SV=1	0.95	0	5	2	2	2	504	53.1	6.89	2.5	2	0	4533.46	1
TRUE	Low	Master Protein	Q9H8V3	Protein ECT2 OS=Homo sapiens OX=9606 GN=ECT2 PE=1 SV=4	0.732	0.108	26	20	28	20	914	103.4	7.71	31.52	20	0	3.79548e+07	1
TRUE	Medium	Master Protein	Q14156	Protein EFR3 homolog A OS=Homo sapiens OX=9606 GN=EFR3A PE=1 SV=2	0.01	2.997	11	8	10	7	821	92.9	6.7	13.74	8	0	1.54737e+06	1
TRUE	Low	Master Protein	Q9Y2G0	Protein EFR3 homolog B OS=Homo sapiens OX=9606 GN=EFR3B PE=1 SV=2	0.372	0.519	8	9	14	9	817	92.4	6.7	14.23	9	0	2.00974e+06	1
TRUE	High	Master Protein	Q8N8S7	Protein enabled homolog OS=Homo sapiens OX=9606 GN=ENAH PE=1 SV=2	0	6.727	31	14	19	14	591	66.5	6.93	39.13	14	0	8.774e+06	1
TRUE	Low	Master Protein	Q9H8M9	Protein eva-1 homolog A OS=Homo sapiens OX=9606 GN=EVA1A PE=1 SV=1	0.067	1.609	33	4	7	4	152	17.5	6.93	13.43	4	0	430577	1
TRUE	Low	Master Protein	P34910	Protein EVI2B OS=Homo sapiens OX=9606 GN=EVI2B PE=1 SV=2	0.853	0.037	14	5	6	5	448	48.6	4.83	6.19	5	0	2.75595e+06	1
TRUE	Low	Master Protein	Q8IXS8	Protein FAM126B OS=Homo sapiens OX=9606 GN=FAM126B PE=1 SV=1	0.879	0.025	16	11	13	11	530	58.6	7.9	13.86	11	0	1.27589e+07	1
TRUE	Low	Master Protein	Q5VUB5	Protein FAM171A1 OS=Homo sapiens OX=9606 GN=FAM171A1 PE=1 SV=1	0.805	0.064	8	8	8	8	890	97.8	6.58	7.44	8	0	766671	1
TRUE	Medium	Master Protein	Q68CZ1	Protein fantom OS=Homo sapiens OX=9606 GN=RPGRIP1L PE=1 SV=2	0.045	1.948	18	21	28	21	1315	151.1	5.35	38.91	21	0	2.16324e+06	1
TRUE	High	Master Protein	P49354	Protein farnesyltransferase/geranylgeranyltransferase type-1 subunit alpha OS=Homo sapiens OX=9606 GN=FNTA PE=1 SV=1	0	16.742	27	8	19	8	379	44.4	5.08	46.2	8	0	8.40654e+06	1
TRUE	Low	Master Protein	Q5VTH2	Protein Flattop OS=Homo sapiens OX=9606 GN=CFAP126 PE=2 SV=1	0.893	0.021	27	5	8	5	177	19.3	10.08	6.85	5	0	616392	1
FALSE	Low	Master Protein	Q8N292	Protein GAPT OS=Homo sapiens OX=9606 GN=GAPT PE=1 SV=1	0.928	0	7	2	5	2	157	17.9	8.44	0	2	0	5.37672e+06	1
TRUE	Low	Master Protein	Q5VW38	Protein GPR107 OS=Homo sapiens OX=9606 GN=GPR107 PE=1 SV=1	0.937	0.008	20	7	9	7	600	66.9	7.24	6.37	7	0	770510	1
TRUE	Low	Master Protein	Q9ULI3	Protein HEG homolog 1 OS=Homo sapiens OX=9606 GN=HEG1 PE=1 SV=3	0.192	0.939	13	11	19	11	1381	147.4	6.18	26.84	11	0	2.684e+06	1
FALSE	Low	Master Protein	Q6UX52	Protein IL-40 OS=Homo sapiens OX=9606 GN=C17orf99 PE=1 SV=2	0.806	0.063	5	1	1	1	265	29.1	8.62	2.65	1	0	63821.4	1
TRUE	Low	Master Protein	Q1MX18	Protein inscuteable homolog OS=Homo sapiens OX=9606 GN=INSC PE=1 SV=1	0.088	1.474	18	9	12	9	579	63.4	5.52	13.57	9	0	1.00722e+06	1
TRUE	Low	Master Protein	P28290	Protein ITPRID2 OS=Homo sapiens OX=9606 GN=ITPRID2 PE=1 SV=3	0.51	0.332	23	28	36	28	1259	138.3	5.19	41.62	28	0	1.0275e+07	1
TRUE	Low	Master Protein	Q6IE81	Protein Jade-1 OS=Homo sapiens OX=9606 GN=JADE1 PE=1 SV=1	0.359	0.532	28	24	31	24	842	95.5	7.91	35.71	24	0	1.14066e+07	1
TRUE	Low	Master Protein	P78504	Protein jagged-1 OS=Homo sapiens OX=9606 GN=JAG1 PE=1 SV=3	0.755	0.094	15	13	18	13	1218	133.7	6.06	27.34	13	0	4.02065e+06	1
TRUE	Low	Master Protein	Q9Y219	Protein jagged-2 OS=Homo sapiens OX=9606 GN=JAG2 PE=1 SV=3	0.661	0.169	9	10	15	10	1238	133.3	5.83	20.3	10	0	1.73228e+06	1
FALSE	Low	Master Protein	O76095	Protein JTB OS=Homo sapiens OX=9606 GN=JTB PE=1 SV=1	0.358	0.535	32	3	3	3	146	16.3	8.28	4.77	3	0	104436	1
TRUE	Low	Master Protein	Q8IX03	Protein KIBRA OS=Homo sapiens OX=9606 GN=WWC1 PE=1 SV=1	0.658	0.172	20	18	40	18	1113	125.2	5.85	80.57	18	0	1.4384e+07	1
TRUE	High	Master Protein	P17252	Protein kinase C alpha type OS=Homo sapiens OX=9606 GN=PRKCA PE=1 SV=4	0	6.176	24	14	16	11	672	76.7	7.05	18.14	14	3	4.05215e+06	1
TRUE	Low	Master Protein	Q9BY11	Protein kinase C and casein kinase substrate in neurons protein 1 OS=Homo sapiens OX=9606 GN=PACSIN1 PE=1 SV=1	0.673	0.16	23	10	11	9	444	50.9	5.24	17.57	10	0	4.84747e+06	1
TRUE	High	Master Protein	Q9UNF0	Protein kinase C and casein kinase substrate in neurons protein 2 OS=Homo sapiens OX=9606 GN=PACSIN2 PE=1 SV=2	0	21.048	26	12	17	11	486	55.7	5.2	36.65	12	1	1.71491e+06	1
TRUE	Low	Master Protein	Q9UKS6	Protein kinase C and casein kinase substrate in neurons protein 3 OS=Homo sapiens OX=9606 GN=PACSIN3 PE=1 SV=2	0.505	0.338	15	4	5	4	424	48.5	6.18	5.97	4	0	275991	1
TRUE	High	Master Protein	P05771	Protein kinase C beta type OS=Homo sapiens OX=9606 GN=PRKCB PE=1 SV=4	0.001	6.037	14	10	12	7	671	76.8	7.01	10.92	10	0	1.69676e+06	1
TRUE	High	Master Protein	Q05655	Protein kinase C delta type OS=Homo sapiens OX=9606 GN=PRKCD PE=1 SV=2	0	15.298	28	19	43	18	676	77.5	7.75	80.67	19	1	1.17431e+07	1
TRUE	Medium	Master Protein	Q02156	Protein kinase C epsilon type OS=Homo sapiens OX=9606 GN=PRKCE PE=1 SV=1	0.045	1.956	26	17	26	16	737	83.6	7.12	35.45	17	1	4.80682e+06	1
TRUE	Low	Master Protein	P24723	Protein kinase C eta type OS=Homo sapiens OX=9606 GN=PRKCH PE=1 SV=4	0.862	0.032	20	15	17	14	683	77.8	7.77	17.32	15	0	2688607	1
TRUE	Low	Master Protein	P05129	Protein kinase C gamma type OS=Homo sapiens OX=9606 GN=PRKCG PE=1 SV=3	0.651	0.188	20	12	19	12	697	78.4	7.46	25.65	12	0	1.39993e+06	1
TRUE	High	Master Protein	P41743	Protein kinase C iota type OS=Homo sapiens OX=9606 GN=PRKCI PE=1 SV=2	0	13.697	12	5	5	5	596	68.2	5.85	11.08	5	0	448761	1
TRUE	Low	Master Protein	Q04759	Protein kinase C theta type OS=Homo sapiens OX=9606 GN=PRKCQ PE=1 SV=3	0.189	0.968	18	11	13	10	706	81.8	7.61	18.71	11	0	3.17142e+06	1
TRUE	Low	Master Protein	Q05513	Protein kinase C zeta type OS=Homo sapiens OX=9606 GN=PRKCZ PE=1 SV=4	0.173	1.024	5	2	4	2	592	67.6	5.77	5.1	2	0	580045	1
FALSE	Low	Master Protein	Q9BWQ8	Protein lifeguard 2 OS=Homo sapiens OX=9606 GN=FAIM2 PE=1 SV=1	0.912	0.014	4	1	1	1	316	35.1	6.52	1.89	1	0		1
FALSE	High	Master Protein	Q969X1	Protein lifeguard 3 OS=Homo sapiens OX=9606 GN=TMBIM1 PE=1 SV=2	0.003	4.467	13	2	3	2	311	34.6	7.72	8.58	2	0	277378	1
FALSE	Low	Master Protein	O14910	Protein lin-7 homolog A OS=Homo sapiens OX=9606 GN=LIN7A PE=1 SV=2	0.921	0.013	9	2	3	2	233	26	8.72	4.42	2	0	153444	1
FALSE	Low	Master Protein	Q9HAP6	Protein lin-7 homolog B OS=Homo sapiens OX=9606 GN=LIN7B PE=1 SV=1	0.842	0.043	19	3	4	3	207	22.9	8.66	3.06	3	0	639754	1
FALSE	High	Master Protein	Q9NUP9	Protein lin-7 homolog C OS=Homo sapiens OX=9606 GN=LIN7C PE=1 SV=1	0.005	3.851	32	7	10	7	197	21.8	8.43	18.04	7	0	777373	1
TRUE	Low	Master Protein	Q6UX01	Protein LMBR1L OS=Homo sapiens OX=9606 GN=LMBR1L PE=1 SV=2	0.815	0.056	3	1	1	1	489	55.2	8.07	1.96	1	0		1
TRUE	High	Master Protein	Q96KN1	Protein LRATD2 OS=Homo sapiens OX=9606 GN=LRATD2 PE=1 SV=1	0	8.239	38	9	18	9	310	34.5	5.54	18.43	9	0	5.34409e+07	1
TRUE	High	Master Protein	Q86UE4	Protein LYRIC OS=Homo sapiens OX=9606 GN=MTDH PE=1 SV=2	0	47.731	38	17	28	17	582	63.8	9.32	84.7	17	0	3.00886e+06	1
FALSE	Medium	Master Protein	Q969L2	Protein MAL2 OS=Homo sapiens OX=9606 GN=MAL2 PE=1 SV=1	0.019	2.575	6	1	2	1	176	19.1	6.24	5.52	1	0	230058	1
TRUE	High	Master Protein	Q460N5	Protein mono-ADP-ribosyltransferase PARP14 OS=Homo sapiens OX=9606 GN=PARP14 PE=1 SV=3	0.001	5.617	22	37	51	37	1801	202.7	7.18	88.63	37	0	1.16926e+07	1
TRUE	Low	Master Protein	Q765P7	Protein MTSS 2 OS=Homo sapiens OX=9606 GN=MTSS2 PE=1 SV=1	0.698	0.134	22	14	25	14	747	79.9	7.47	29.15	14	0	5.09294e+06	1
TRUE	Low	Master Protein	A6NI61	Protein myomaker OS=Homo sapiens OX=9606 GN=MYMK PE=1 SV=1	0.91	0.015	24	5	5	5	221	24.7	8.72	1.94	5	0	251146	1
FALSE	Low	Master Protein	A0A1B0GTQ4	Protein myomixer OS=Homo sapiens OX=9606 GN=MYMX PE=3 SV=1	0.86	0.034	31	2	7	2	84	9.6	11.44	2.51	2	0	1.33183e+06	1
TRUE	Low	Master Protein	Q969G9	Protein naked cuticle homolog 1 OS=Homo sapiens OX=9606 GN=NKD1 PE=1 SV=1	0.949	0.004	28	10	56	10	470	52.3	8.62	6.29	10	0	1.60897e+07	1
TRUE	Low	Master Protein	Q969F2	Protein naked cuticle homolog 2 OS=Homo sapiens OX=9606 GN=NKD2 PE=1 SV=1	0.93	0.01	14	5	6	5	451	50	7.96	6.11	5	0	797362	1
TRUE	High	Master Protein	Q92597	Protein NDRG1 OS=Homo sapiens OX=9606 GN=NDRG1 PE=1 SV=1	0	63.941	43	13	22	13	394	42.8	5.82	66.6	13	0	2.77697e+06	1
TRUE	Low	Master Protein	Q9ULP0	Protein NDRG4 OS=Homo sapiens OX=9606 GN=NDRG4 PE=1 SV=2	0.916	0.014	10	4	7	4	352	38.4	6.21	8.44	4	0	804024	1
TRUE	Low	Master Protein	Q8NHV4	Protein NEDD1 OS=Homo sapiens OX=9606 GN=NEDD1 PE=1 SV=1	0.559	0.281	18	9	20	9	660	71.9	7.97	38.92	9	0	3.57213e+06	1
TRUE	Low	Master Protein	Q9BZQ8	Protein Niban 1 OS=Homo sapiens OX=9606 GN=NIBAN1 PE=1 SV=1	0.673	0.159	7	6	6	6	928	103.1	4.78	9.81	6	0	1.1544e+06	1
TRUE	High	Master Protein	Q96TA1	Protein Niban 2 OS=Homo sapiens OX=9606 GN=NIBAN2 PE=1 SV=3	0	89.371	39	23	56	23	746	84.1	6.19	139.34	23	0	5.96486e+07	1
TRUE	High	Master Protein	Q9BPW8	Protein NipSnap homolog 1 OS=Homo sapiens OX=9606 GN=NIPSNAP1 PE=1 SV=1	0	29.086	49	13	24	13	284	33.3	9.31	61.61	13	0	2.74653e+06	1
FALSE	Low	Master Protein	P49757	Protein numb homolog OS=Homo sapiens OX=9606 GN=NUMB PE=1 SV=2	0.847	0.041	11	6	8	6	651	70.8	8.51	11.04	6	0	467243	1
FALSE	Low	Master Protein	Q9BRQ5	Protein orai-3 OS=Homo sapiens OX=9606 GN=ORAI3 PE=1 SV=2	0.685	0.148	3	1	1	1	295	31.5	7.64	2.34	1	0	3579.94	1
TRUE	Low	Master Protein	Q8WVF1	Protein OSCP1 OS=Homo sapiens OX=9606 GN=OSCP1 PE=1 SV=4	0.82	0.053	33	10	11	10	389	44.6	5.83	14.22	10	0	582861	1
FALSE	Low	Master Protein	Q13635	Protein patched homolog 1 OS=Homo sapiens OX=9606 GN=PTCH1 PE=1 SV=2	0.892	0.022	6	6	6	6	1447	160.4	6.89	6.99	6	0	876903	1
TRUE	Low	Master Protein	Q9Y6C5	Protein patched homolog 2 OS=Homo sapiens OX=9606 GN=PTCH2 PE=1 SV=2	0.08	1.54	9	7	9	7	1203	130.5	6.46	14.33	7	0	361973	1
TRUE	Low	Master Protein	Q96T49	Protein phosphatase 1 regulatory inhibitor subunit 16B OS=Homo sapiens OX=9606 GN=PPP1R16B PE=1 SV=1	0.876	0.026	11	5	7	5	567	63.5	6.49	10.6	5	0	490597	1
TRUE	High	Master Protein	O14974	Protein phosphatase 1 regulatory subunit 12A OS=Homo sapiens OX=9606 GN=PPP1R12A PE=1 SV=1	0	18.681	23	20	28	20	1030	115.2	5.4	50.33	20	0	3.24534e+06	1
TRUE	Low	Master Protein	Q96I34	Protein phosphatase 1 regulatory subunit 16A OS=Homo sapiens OX=9606 GN=PPP1R16A PE=1 SV=1	0.882	0	7	4	4	4	528	57.8	6.06	3.64	4	0	337188	1
TRUE	Low	Master Protein	P35813	Protein phosphatase 1A OS=Homo sapiens OX=9606 GN=PPM1A PE=1 SV=1	0.475	0.378	22	8	11	8	382	42.4	5.36	9.81	8	0	2.20151e+06	1
TRUE	Low	Master Protein	Q8WYL5	Protein phosphatase Slingshot homolog 1 OS=Homo sapiens OX=9606 GN=SSH1 PE=1 SV=2	0.804	0.063	18	14	16	14	1049	115.4	6.25	29.29	14	0	7.12226e+06	1
TRUE	High	Master Protein	P48634	Protein PRRC2A OS=Homo sapiens OX=9606 GN=PRRC2A PE=1 SV=3	0.001	5.668	19	37	61	37	2157	228.7	9.45	72.77	37	0	2.73676e+07	1
TRUE	Low	Master Protein	Q3SYG4	Protein PTHB1 OS=Homo sapiens OX=9606 GN=BBS9 PE=1 SV=1	0.175	1.005	15	10	18	10	887	99.2	5.55	22.37	10	0	7.55395e+06	1
TRUE	High	Master Protein	Q9P258	Protein RCC2 OS=Homo sapiens OX=9606 GN=RCC2 PE=1 SV=2	0	77.054	45	22	43	22	522	56	8.78	122.11	22	0	1.3447e+07	1
TRUE	Medium	Master Protein	O43663	Protein regulator of cytokinesis 1 OS=Homo sapiens OX=9606 GN=PRC1 PE=1 SV=2	0.015	2.706	25	17	21	16	620	71.6	6.68	29.21	17	0	971868	1
FALSE	High	Master Protein	O15258	Protein RER1 OS=Homo sapiens OX=9606 GN=RER1 PE=1 SV=1	0	13.442	24	4	7	4	196	22.9	9.54	13.04	4	0	2.52212e+06	1
FALSE	High	Master Protein	P60903	Protein S100-A10 OS=Homo sapiens OX=9606 GN=S100A10 PE=1 SV=2	0	16.549	28	2	19	2	97	11.2	7.37	36.16	2	0	3.34176e+06	1
FALSE	High	Master Protein	P80511	Protein S100-A12 OS=Homo sapiens OX=9606 GN=S100A12 PE=1 SV=2	0	18.925	36	3	7	3	92	10.6	6.25	24.94	3	0	1.36593e+06	1
FALSE	Low	Master Protein	Q99584	Protein S100-A13 OS=Homo sapiens OX=9606 GN=S100A13 PE=1 SV=1	0.817	0.056	32	3	3	3	98	11.5	6.16	6.82	3	0	1.74906e+07	1
TRUE	High	Master Protein	Q96FQ6	Protein S100-A16 OS=Homo sapiens OX=9606 GN=S100A16 PE=1 SV=1	0	7.852	39	5	7	5	103	11.8	6.79	15.35	5	0	284785	1
TRUE	Low	Master Protein	P33764	Protein S100-A3 OS=Homo sapiens OX=9606 GN=S100A3 PE=1 SV=1	0.879	0.025	25	2	2	2	101	11.7	4.78	0	2	0	696377	1
FALSE	High	Master Protein	P06703	Protein S100-A6 OS=Homo sapiens OX=9606 GN=S100A6 PE=1 SV=1	0.001	5.956	64	5	7	5	90	10.2	5.48	15.08	5	0	570213	1
FALSE	High	Master Protein	P05109	Protein S100-A8 OS=Homo sapiens OX=9606 GN=S100A8 PE=1 SV=1	0	58.697	63	11	100	11	93	10.8	7.03	269.77	11	0	7.1763e+07	1
FALSE	High	Master Protein	P06702	Protein S100-A9 OS=Homo sapiens OX=9606 GN=S100A9 PE=1 SV=1	0	117.955	86	12	147	12	114	13.2	6.13	393.24	12	0	8.79829e+07	1
FALSE	High	Master Protein	P25815	Protein S100-P OS=Homo sapiens OX=9606 GN=S100P PE=1 SV=2	0	7.136	37	4	8	4	95	10.4	4.88	24.23	4	0	2.3887e+06	1
TRUE	Low	Master Protein	Q9H4B6	Protein salvador homolog 1 OS=Homo sapiens OX=9606 GN=SAV1 PE=1 SV=2	0.585	0.249	18	5	7	5	383	44.6	9.09	10.17	5	0	602343	1
TRUE	High	Master Protein	Q14160	Protein scribble homolog OS=Homo sapiens OX=9606 GN=SCRIB PE=1 SV=4	0	61.514	25	34	39	34	1630	174.8	5.07	80.1	34	0	3.32707e+06	1
TRUE	Low	Master Protein	Q6ZSJ9	Protein shisa-6 OS=Homo sapiens OX=9606 GN=SHISA6 PE=1 SV=2	0.785	0.073	17	9	16	9	500	55.7	9.35	11.58	9	0	5.73636e+06	1
TRUE	Low	Master Protein	A6NL88	Protein shisa-7 OS=Homo sapiens OX=9606 GN=SHISA7 PE=2 SV=3	0.334	0.582	22	11	16	11	538	56.2	10.02	22.43	11	0	2.44693e+06	1
TRUE	Low	Master Protein	B8ZZ34	Protein shisa-8 OS=Homo sapiens OX=9606 GN=SHISA8 PE=3 SV=3	0.81	0.06	29	10	109	10	397	42	10.55	81.77	10	0	1.85754e+06	1
TRUE	Low	Master Protein	B4DS77	Protein shisa-9 OS=Homo sapiens OX=9606 GN=SHISA9 PE=2 SV=3	0.904	0.018	20	7	8	7	424	46.9	8.66	15.84	7	0	1.34765e+06	1
FALSE	Low	Master Protein	Q2M3G4	Protein Shroom1 OS=Homo sapiens OX=9606 GN=SHROOM1 PE=1 SV=1	0.232	0.802	8	6	8	6	852	90.7	6.15	10.29	6	0	882499	1
TRUE	Low	Master Protein	Q13796	Protein Shroom2 OS=Homo sapiens OX=9606 GN=SHROOM2 PE=1 SV=1	0.09	1.453	20	25	44	22	1616	176.3	7.09	52.3	25	0	2.76062e+06	1
TRUE	Low	Master Protein	Q8TF72	Protein Shroom3 OS=Homo sapiens OX=9606 GN=SHROOM3 PE=1 SV=2	0.477	0.371	20	29	38	26	1996	216.7	7.8	44.14	29	3	1.15494e+07	1
TRUE	Low	Master Protein	Q9ULL8	Protein Shroom4 OS=Homo sapiens OX=9606 GN=SHROOM4 PE=1 SV=3	0.747	0.102	16	17	22	15	1493	164.8	6.65	14.2	17	0	4.9874e+06	1
TRUE	Low	Master Protein	Q7Z5N4	Protein sidekick-1 OS=Homo sapiens OX=9606 GN=SDK1 PE=2 SV=3	0.15	1.116	8	13	18	12	2213	242	6.39	27.65	13	0	1.59066e+06	1
TRUE	Low	Master Protein	Q58EX2	Protein sidekick-2 OS=Homo sapiens OX=9606 GN=SDK2 PE=1 SV=3	0.092	1.435	15	26	34	25	2172	239.2	7.06	50.73	26	1	2.45549e+06	1
FALSE	Low	Master Protein	Q8IVW8	Protein spinster homolog 2 OS=Homo sapiens OX=9606 GN=SPNS2 PE=1 SV=2	0.82	0.054	7	3	3	3	549	58	9.25	7.3	3	0	144856	1
TRUE	Low	Master Protein	Q08AE8	Protein spire homolog 1 OS=Homo sapiens OX=9606 GN=SPIRE1 PE=1 SV=3	0.733	0.11	25	14	18	14	756	85.5	8.62	30.77	14	0	4.2829e+06	1
TRUE	Low	Master Protein	Q8WWL2	Protein spire homolog 2 OS=Homo sapiens OX=9606 GN=SPIRE2 PE=1 SV=3	0.41	0.472	11	6	6	6	714	79.6	7.62	13.71	6	0	568428	1
TRUE	Low	Master Protein	O43609	Protein sprouty homolog 1 OS=Homo sapiens OX=9606 GN=SPRY1 PE=1 SV=2	0.87	0.03	8	3	4	3	319	35.1	8.24	4.07	3	0	3.00615e+06	1
TRUE	Low	Master Protein	O43597	Protein sprouty homolog 2 OS=Homo sapiens OX=9606 GN=SPRY2 PE=1 SV=1	0.915	0.014	27	5	6	5	315	34.7	8.35	0	5	0	321542	1
FALSE	Low	Master Protein	Q9C004	Protein sprouty homolog 4 OS=Homo sapiens OX=9606 GN=SPRY4 PE=1 SV=2	0.931	0.011	7	1	1	1	299	32.5	7.88	2.43	1	0	235930	1
TRUE	Low	Master Protein	Q7Z6J2	Protein TAMALIN OS=Homo sapiens OX=9606 GN=TAMALIN PE=1 SV=1	0.872	0.029	20	5	6	5	395	42.6	8.84	4.22	5	0	1.10623e+06	1
FALSE	Low	Master Protein	Q969W9	Protein TMEPAI OS=Homo sapiens OX=9606 GN=PMEPA1 PE=1 SV=1	0.918	0	3	1	1	1	287	31.6	6.89	0	1	0		1
TRUE	Low	Master Protein	Q9P2J2	Protein turtle homolog A OS=Homo sapiens OX=9606 GN=IGSF9 PE=1 SV=2	0.748	0.1	6	7	9	7	1179	126.5	7.15	8.52	7	0	981074	1
TRUE	Low	Master Protein	Q9UPX0	Protein turtle homolog B OS=Homo sapiens OX=9606 GN=IGSF9B PE=2 SV=2	0.384	0.499	19	20	26	20	1349	147	6.65	17.96	20	0	2.3201e+06	1
FALSE	Low	Master Protein	Q9H313	Protein tweety homolog 1 OS=Homo sapiens OX=9606 GN=TTYH1 PE=1 SV=1	0.905	0	2	1	1	1	450	49	4.97	1.97	1	0	29371.9	1
FALSE	Low	Master Protein	Q9BSA4	Protein tweety homolog 2 OS=Homo sapiens OX=9606 GN=TTYH2 PE=1 SV=3	0.852	0.037	1	1	5	1	534	58.7	5.83	9.71	1	0	1.22406e+07	1
TRUE	High	Master Protein	Q9C0H2	Protein tweety homolog 3 OS=Homo sapiens OX=9606 GN=TTYH3 PE=1 SV=3	0.001	5.214	5	2	2	2	523	57.5	5.39	7.05	2	0	196395	1
FALSE	Low	Master Protein	Q14761	Protein tyrosine phosphatase receptor type C-associated protein OS=Homo sapiens OX=9606 GN=PTPRCAP PE=1 SV=1	0.954	0.002	10	2	2	2	206	21.2	4.55	2.01	2	0	151667	1
TRUE	High	Master Protein	Q93096	Protein tyrosine phosphatase type IVA 1 OS=Homo sapiens OX=9606 GN=PTP4A1 PE=1 SV=2	0	16.044	45	8	8	5	173	19.8	8.97	16.82	8	3	622997	1
TRUE	High	Master Protein	Q12974	Protein tyrosine phosphatase type IVA 2 OS=Homo sapiens OX=9606 GN=PTP4A2 PE=1 SV=1	0	16.491	42	6	8	3	167	19.1	8.37	16.48	6	0	201554	1
TRUE	Low	Master Protein	O75365	Protein tyrosine phosphatase type IVA 3 OS=Homo sapiens OX=9606 GN=PTP4A3 PE=1 SV=2	0.9	0.018	22	4	4	4	173	19.5	9.22	3.89	4	0	243000	1
TRUE	Low	Master Protein	Q9UPW8	Protein unc-13 homolog A OS=Homo sapiens OX=9606 GN=UNC13A PE=2 SV=4	0.158	1.092	17	24	31	16	1703	192.9	5.35	36.47	24	0	2.97096e+06	1
TRUE	Medium	Master Protein	O14795	Protein unc-13 homolog B OS=Homo sapiens OX=9606 GN=UNC13B PE=1 SV=2	0.045	1.95	19	29	46	20	1591	180.6	5.99	60.4	29	5	9.1374e+06	1
TRUE	Low	Master Protein	Q8NB66	Protein unc-13 homolog C OS=Homo sapiens OX=9606 GN=UNC13C PE=2 SV=3	0.309	0.631	22	47	58	40	2214	250.8	5.92	74.64	47	6	9.54056e+06	1
TRUE	Low	Master Protein	Q9P2D8	Protein unc-79 homolog OS=Homo sapiens OX=9606 GN=UNC79 PE=2 SV=4	0.545	0.294	8	19	27	19	2635	295.1	6.32	29.52	19	0	6.73459e+06	1
TRUE	Low	Master Protein	Q8N2C7	Protein unc-80 homolog OS=Homo sapiens OX=9606 GN=UNC80 PE=1 SV=2	0.225	0.824	15	45	59	45	3258	363.2	6.86	58.95	45	0	7.97673e+06	1
FALSE	Low	Master Protein	Q86WB7	Protein unc-93 homolog A OS=Homo sapiens OX=9606 GN=UNC93A PE=1 SV=1	0.85	0.038	2	1	1	1	457	50.2	7.5	2.29	1	0	44127.1	1
TRUE	Low	Master Protein	P09544	Protein Wnt-2 OS=Homo sapiens OX=9606 GN=WNT2 PE=2 SV=1	0.409	0.474	21	8	10	8	360	40.4	8.7	11.34	8	0	1.44873e+06	1
TRUE	Low	Master Protein	P56704	Protein Wnt-3a OS=Homo sapiens OX=9606 GN=WNT3A PE=1 SV=2	0.473	0.381	13	6	11	6	352	39.3	8.12	18.05	6	0	1.29818e+06	1
TRUE	Low	Master Protein	P56705	Protein Wnt-4 OS=Homo sapiens OX=9606 GN=WNT4 PE=1 SV=4	0.33	0.592	20	8	26	8	351	39	8.51	6.76	8	0	2.2051e+06	1
TRUE	Low	Master Protein	P41221	Protein Wnt-5a OS=Homo sapiens OX=9606 GN=WNT5A PE=1 SV=2	0.751	0.098	18	6	7	4	380	42.3	8.46	10.92	6	2	935054	1
TRUE	Low	Master Protein	Q9H1J7	Protein Wnt-5b OS=Homo sapiens OX=9606 GN=WNT5B PE=2 SV=2	0.443	0.423	15	5	11	3	359	40.3	8.4	22.93	5	0	6.39694e+06	1
TRUE	Low	Master Protein	Q9Y6F9	Protein Wnt-6 OS=Homo sapiens OX=9606 GN=WNT6 PE=1 SV=2	0.784	0.073	15	6	10	6	365	39.7	8.79	11.54	6	0	1.03481e+06	1
TRUE	Low	Master Protein	O00755	Protein Wnt-7a OS=Homo sapiens OX=9606 GN=WNT7A PE=1 SV=2	0.914	0.014	38	10	12	10	349	39	8.7	5.66	10	0	327360	1
TRUE	Low	Master Protein	P56706	Protein Wnt-7b OS=Homo sapiens OX=9606 GN=WNT7B PE=1 SV=2	0.49	0.356	27	7	9	7	349	39.3	8.78	5.88	7	0	1.01401e+06	1
TRUE	Low	Master Protein	Q5T9L3	Protein wntless homolog OS=Homo sapiens OX=9606 GN=WLS PE=1 SV=2	0.654	0.184	4	3	8	3	541	62.2	7.36	11.57	3	0	789936	1
TRUE	High	Master Protein	O75695	Protein XRP2 OS=Homo sapiens OX=9606 GN=RP2 PE=1 SV=4	0	12.465	29	7	7	7	350	39.6	5.12	15.04	7	0	865245	1
TRUE	Low	Master Protein	Q9GZM5	Protein YIPF3 OS=Homo sapiens OX=9606 GN=YIPF3 PE=1 SV=1	0.805	0.064	6	2	3	2	350	38.2	5.76	7.08	2	0	131057	1
FALSE	Low	Master Protein	Q9BSR8	Protein YIPF4 OS=Homo sapiens OX=9606 GN=YIPF4 PE=1 SV=1	0.71	0.127	4	1	1	1	244	27.1	4.65	0	1	0	188108	1
TRUE	High	Master Protein	P21980	Protein-glutamine gamma-glutamyltransferase 2 OS=Homo sapiens OX=9606 GN=TGM2 PE=1 SV=2	0	19.862	15	9	9	9	687	77.3	5.22	17.98	9	0	1.28033e+06	1
TRUE	Low	Master Protein	O43548	Protein-glutamine gamma-glutamyltransferase 5 OS=Homo sapiens OX=9606 GN=TGM5 PE=1 SV=4	0.954	0.002	3	2	3	2	720	80.7	6.44	2.02	2	0	424473	1
TRUE	Low	Master Protein	Q08188	Protein-glutamine gamma-glutamyltransferase E OS=Homo sapiens OX=9606 GN=TGM3 PE=1 SV=4	0.644	0.192	22	11	13	11	693	76.6	5.86	16.25	11	0	815782	1
TRUE	Low	Master Protein	P22735	Protein-glutamine gamma-glutamyltransferase K OS=Homo sapiens OX=9606 GN=TGM1 PE=1 SV=4	0.469	0.384	25	15	19	15	817	89.7	6.04	18.73	15	0	1.15145e+07	1
FALSE	Low	Master Protein	Q9H237	Protein-serine O-palmitoleoyltransferase porcupine OS=Homo sapiens OX=9606 GN=PORCN PE=1 SV=2	0.918	0.013	2	1	3	1	461	52.3	8.84	3.8	1	0	483257	1
TRUE	Low	Master Protein	Q14289	Protein-tyrosine kinase 2-beta OS=Homo sapiens OX=9606 GN=PTK2B PE=1 SV=2	0.301	0.648	18	16	21	16	1009	115.8	6.25	27.81	16	0	3.60115e+06	1
TRUE	Low	Master Protein	Q13882	Protein-tyrosine kinase 6 OS=Homo sapiens OX=9606 GN=PTK6 PE=1 SV=1	0.273	0.713	18	7	7	7	451	51.8	7.03	4.73	7	0	1.26431e+06	1
TRUE	Low	Master Protein	P25116	Proteinase-activated receptor 1 OS=Homo sapiens OX=9606 GN=F2R PE=1 SV=2	0.786	0.072	19	6	8	6	425	47.4	8.27	15.37	6	0	1.429e+06	1
TRUE	Low	Master Protein	P55085	Proteinase-activated receptor 2 OS=Homo sapiens OX=9606 GN=F2RL1 PE=1 SV=1	0.921	0.012	7	2	2	2	397	44.1	9.61	2.31	2	0	70206.9	1
TRUE	Low	Master Protein	O00254	Proteinase-activated receptor 3 OS=Homo sapiens OX=9606 GN=F2RL2 PE=1 SV=1	0.804	0.063	6	1	2	1	374	42.5	8.24	0	1	0	1.57834e+07	1
TRUE	Low	Master Protein	Q96RI0	Proteinase-activated receptor 4 OS=Homo sapiens OX=9606 GN=F2RL3 PE=1 SV=3	0.624	0.21	9	4	8	4	385	41.1	8.92	12.91	4	0	1.00874e+06	1
FALSE	High	Master Protein	Q04941	Proteolipid protein 2 OS=Homo sapiens OX=9606 GN=PLP2 PE=1 SV=1	0	11.731	27	3	7	3	152	16.7	7.24	25.65	3	0	921804	1
TRUE	High	Master Protein	P00734	Prothrombin OS=Homo sapiens OX=9606 GN=F2 PE=1 SV=2	0	233.514	58	32	89	32	622	70	5.9	330.25	32	0	2.22188e+07	1
FALSE	Low	Master Protein	P04201	Proto-oncogene Mas OS=Homo sapiens OX=9606 GN=MAS1 PE=1 SV=1	0.871	0.029	3	1	3	1	325	37.4	8.62	5.28	1	0	16507.6	1
TRUE	Low	Master Protein	P07949	Proto-oncogene tyrosine-protein kinase receptor Ret OS=Homo sapiens OX=9606 GN=RET PE=1 SV=3	0.46	0.404	21	20	24	20	1114	124.2	6.6	33.1	20	0	6.30244e+06	1
TRUE	Low	Master Protein	P08922	Proto-oncogene tyrosine-protein kinase ROS OS=Homo sapiens OX=9606 GN=ROS1 PE=1 SV=3	0.448	0.415	14	26	30	26	2347	263.7	6.11	38.01	26	0	2.55114e+06	1
FALSE	High	Master Protein	P12931	Proto-oncogene tyrosine-protein kinase Src OS=Homo sapiens OX=9606 GN=SRC PE=1 SV=3	0	36.118	25	11	15	6	536	59.8	7.42	38.94	11	0	2.67293e+06	1
TRUE	Low	Master Protein	P15498	Proto-oncogene vav OS=Homo sapiens OX=9606 GN=VAV1 PE=1 SV=4	0.676	0.157	24	15	21	15	845	98.3	6.62	29.09	15	0	9.95972e+06	1
TRUE	Low	Master Protein	P04628	Proto-oncogene Wnt-1 OS=Homo sapiens OX=9606 GN=WNT1 PE=1 SV=1	0.835	0.045	23	6	9	6	370	41	8.88	9.69	6	0	804571	1
TRUE	Low	Master Protein	P56703	Proto-oncogene Wnt-3 OS=Homo sapiens OX=9606 GN=WNT3 PE=1 SV=2	0.819	0.053	14	4	22	4	355	39.6	7.49	16.71	4	0	1.26747e+07	1
TRUE	Low	Master Protein	Q9Y5I3	Protocadherin alpha-1 OS=Homo sapiens OX=9606 GN=PCDHA1 PE=2 SV=1	0.304	0.639	15	13	23	5	950	102.9	5.15	32.3	13	0	856354	1
TRUE	Low	Master Protein	Q9Y5I2	Protocadherin alpha-10 OS=Homo sapiens OX=9606 GN=PCDHA10 PE=2 SV=1	0.694	0.138	14	15	24	6	948	102.8	5.17	32.97	15	3	879637	1
TRUE	Low	Master Protein	Q9Y5I1	Protocadherin alpha-11 OS=Homo sapiens OX=9606 GN=PCDHA11 PE=2 SV=1	0.51	0.333	16	12	24	4	949	103.2	5.36	28.4	12	0	1.24379e+07	1
TRUE	Low	Master Protein	Q9UN75	Protocadherin alpha-12 OS=Homo sapiens OX=9606 GN=PCDHA12 PE=2 SV=1	0.445	0.418	15	12	24	4	941	101.6	5.27	29.39	12	0	4.77497e+06	1
TRUE	Low	Master Protein	Q9Y5H9	Protocadherin alpha-2 OS=Homo sapiens OX=9606 GN=PCDHA2 PE=1 SV=1	0.607	0.226	13	12	19	5	948	102	5.2	26.16	12	0	857925	1
TRUE	Low	Master Protein	Q9Y5H8	Protocadherin alpha-3 OS=Homo sapiens OX=9606 GN=PCDHA3 PE=2 SV=1	0.302	0.646	23	16	27	7	950	102.4	5.08	32.87	16	5	2.87149e+06	1
TRUE	Low	Master Protein	Q9UN74	Protocadherin alpha-4 OS=Homo sapiens OX=9606 GN=PCDHA4 PE=1 SV=1	0.19	0.959	12	10	24	4	947	102.2	5.08	24.25	10	0	1.32997e+06	1
TRUE	Low	Master Protein	Q9Y5H7	Protocadherin alpha-5 OS=Homo sapiens OX=9606 GN=PCDHA5 PE=2 SV=1	0.776	0.078	18	15	25	8	936	102	5.43	36.71	15	0	717080	1
TRUE	Low	Master Protein	Q9UN73	Protocadherin alpha-6 OS=Homo sapiens OX=9606 GN=PCDHA6 PE=2 SV=1	0.824	0.05	12	13	23	4	950	102.7	5.06	34.48	13	2	718635	1
TRUE	Low	Master Protein	Q9UN72	Protocadherin alpha-7 OS=Homo sapiens OX=9606 GN=PCDHA7 PE=2 SV=1	0.933	0.009	10	9	17	2	937	100.8	5.22	24.75	9	0	94242.1	1
TRUE	Low	Master Protein	Q9Y5H6	Protocadherin alpha-8 OS=Homo sapiens OX=9606 GN=PCDHA8 PE=2 SV=1	0.747	0.101	11	11	21	2	950	103	5.29	30.8	11	0	558461	1
TRUE	Low	Master Protein	Q9Y5H5	Protocadherin alpha-9 OS=Homo sapiens OX=9606 GN=PCDHA9 PE=2 SV=1	0.711	0.126	12	13	21	5	950	102.3	5.07	35.01	13	1	503380	1
TRUE	Low	Master Protein	Q9H158	Protocadherin alpha-C1 OS=Homo sapiens OX=9606 GN=PCDHAC1 PE=2 SV=2	0.639	0.199	20	14	22	9	963	103.9	5.21	30.47	14	0	659233	1
TRUE	Medium	Master Protein	Q9Y5I4	Protocadherin alpha-C2 OS=Homo sapiens OX=9606 GN=PCDHAC2 PE=2 SV=1	0.02	2.501	18	16	33	11	1007	109.4	5.41	45.95	16	3	8.02223e+06	1
TRUE	Low	Master Protein	Q9Y5F3	Protocadherin beta-1 OS=Homo sapiens OX=9606 GN=PCDHB1 PE=2 SV=2	0.445	0.421	16	10	10	10	818	90.4	5.39	12.63	10	0	1.52375e+06	1
TRUE	Low	Master Protein	Q9UN67	Protocadherin beta-10 OS=Homo sapiens OX=9606 GN=PCDHB10 PE=1 SV=1	0.658	0.175	18	11	11	5	800	87.6	4.87	12.29	11	4	2.12667e+06	1
TRUE	Low	Master Protein	Q9Y5F2	Protocadherin beta-11 OS=Homo sapiens OX=9606 GN=PCDHB11 PE=2 SV=1	0.947	0.004	5	4	4	3	797	87	4.87	0	4	0	427653	1
TRUE	Low	Master Protein	Q9Y5F1	Protocadherin beta-12 OS=Homo sapiens OX=9606 GN=PCDHB12 PE=1 SV=1	0.849	0.039	9	5	6	5	795	86.7	4.84	6.93	5	0	329766	1
TRUE	Low	Master Protein	Q9Y5F0	Protocadherin beta-13 OS=Homo sapiens OX=9606 GN=PCDHB13 PE=2 SV=1	0.865	0.03	10	7	7	2	798	87.5	4.92	8.99	7	0	635479	1
TRUE	Low	Master Protein	Q9Y5E9	Protocadherin beta-14 OS=Homo sapiens OX=9606 GN=PCDHB14 PE=1 SV=1	0.895	0.02	5	4	5	3	798	87.5	4.96	8.51	4	0	1.1398e+06	1
TRUE	Low	Master Protein	Q9Y5E8	Protocadherin beta-15 OS=Homo sapiens OX=9606 GN=PCDHB15 PE=2 SV=1	0.31	0.629	7	5	8	4	787	86.3	4.84	2.11	5	0	261059	1
TRUE	Low	Master Protein	Q9NRJ7	Protocadherin beta-16 OS=Homo sapiens OX=9606 GN=PCDHB16 PE=1 SV=3	0.68	0.154	16	12	17	9	776	84.9	5.11	19.29	12	3	3.28365e+06	1
TRUE	Low	Master Protein	Q9Y5E7	Protocadherin beta-2 OS=Homo sapiens OX=9606 GN=PCDHB2 PE=1 SV=1	0.848	0.039	8	6	8	4	798	87.2	4.89	12.91	6	0	188629	1
TRUE	Low	Master Protein	Q9Y5E6	Protocadherin beta-3 OS=Homo sapiens OX=9606 GN=PCDHB3 PE=1 SV=2	0.873	0	11	6	6	5	796	86.7	4.97	2.41	6	0	753935	1
TRUE	Low	Master Protein	Q9Y5E5	Protocadherin beta-4 OS=Homo sapiens OX=9606 GN=PCDHB4 PE=2 SV=1	0.657	0.176	7	4	7	3	795	87.2	5.2	10.81	4	0	3.88047e+06	1
TRUE	Low	Master Protein	Q9Y5E4	Protocadherin beta-5 OS=Homo sapiens OX=9606 GN=PCDHB5 PE=2 SV=1	0.849	0.04	12	7	8	6	795	86.4	5	12.66	7	0	431880	1
TRUE	Low	Master Protein	Q9Y5E3	Protocadherin beta-6 OS=Homo sapiens OX=9606 GN=PCDHB6 PE=2 SV=1	0.888	0.023	7	5	6	4	794	87.3	5.01	7.88	5	0	468285	1
TRUE	Low	Master Protein	Q9Y5E2	Protocadherin beta-7 OS=Homo sapiens OX=9606 GN=PCDHB7 PE=2 SV=1	0.654	0.184	15	8	11	6	793	86.7	5.02	20.02	8	0	576503	1
TRUE	Low	Master Protein	Q9UN66	Protocadherin beta-8 OS=Homo sapiens OX=9606 GN=PCDHB8 PE=2 SV=4	0.852	0.035	9	8	9	2	801	87.5	4.88	10.62	8	3	752850	1
TRUE	Low	Master Protein	Q9Y5E1	Protocadherin beta-9 OS=Homo sapiens OX=9606 GN=PCDHB9 PE=2 SV=2	0.653	0.179	14	9	9	3	797	87	5.02	10.14	9	0	688430	1
TRUE	High	Master Protein	Q14517	Protocadherin Fat 1 OS=Homo sapiens OX=9606 GN=FAT1 PE=1 SV=2	0	16.708	11	41	49	41	4588	506	5	63.81	41	0	1.1248e+07	1
TRUE	Low	Master Protein	Q9NYQ8	Protocadherin Fat 2 OS=Homo sapiens OX=9606 GN=FAT2 PE=1 SV=2	0.112	1.289	12	39	51	39	4349	479	5.16	60.61	39	0	7.30487e+06	1
TRUE	Medium	Master Protein	Q8TDW7	Protocadherin Fat 3 OS=Homo sapiens OX=9606 GN=FAT3 PE=2 SV=3	0.029	2.28	12	42	58	42	4557	501.7	4.87	77.25	42	0	5.91828e+06	1
TRUE	Low	Master Protein	Q6V0I7	Protocadherin Fat 4 OS=Homo sapiens OX=9606 GN=FAT4 PE=1 SV=2	0.225	0.829	12	46	60	46	4981	542.4	4.94	62.91	46	0	2.41113e+07	1
TRUE	Low	Master Protein	Q9Y5H4	Protocadherin gamma-A1 OS=Homo sapiens OX=9606 GN=PCDHGA1 PE=2 SV=1	0.647	0.19	8	6	8	3	931	101.2	5.03	11.32	6	0	1.22671e+06	1
TRUE	Low	Master Protein	Q9Y5H3	Protocadherin gamma-A10 OS=Homo sapiens OX=9606 GN=PCDHGA10 PE=2 SV=1	0.719	0.122	9	8	16	4	936	101.4	4.92	23.45	8	0	3.76113e+06	1
TRUE	Low	Master Protein	Q9Y5H2	Protocadherin gamma-A11 OS=Homo sapiens OX=9606 GN=PCDHGA11 PE=2 SV=1	0.689	0.143	9	7	10	4	935	101.5	4.96	10.82	7	0	1.64383e+06	1
TRUE	Low	Master Protein	O60330	Protocadherin gamma-A12 OS=Homo sapiens OX=9606 GN=PCDHGA12 PE=2 SV=1	0.574	0.264	11	10	11	6	932	100.9	5.05	12.77	10	0	1.36557e+07	1
TRUE	Low	Master Protein	Q9Y5H1	Protocadherin gamma-A2 OS=Homo sapiens OX=9606 GN=PCDHGA2 PE=2 SV=1	0.721	0.12	11	10	12	7	932	101.4	5.01	10.88	10	0	893087	1
TRUE	Low	Master Protein	Q9Y5H0	Protocadherin gamma-A3 OS=Homo sapiens OX=9606 GN=PCDHGA3 PE=2 SV=2	0.539	0.303	10	8	10	5	932	100.9	5	10.91	8	0	90110.2	1
TRUE	Low	Master Protein	Q9Y5G9	Protocadherin gamma-A4 OS=Homo sapiens OX=9606 GN=PCDHGA4 PE=1 SV=2	0.723	0.117	10	10	11	5	962	103.9	4.96	10.69	10	2	1.83921e+06	1
TRUE	Low	Master Protein	Q9Y5G8	Protocadherin gamma-A5 OS=Homo sapiens OX=9606 GN=PCDHGA5 PE=2 SV=1	0.577	0.262	18	12	13	8	931	100.9	4.87	9.46	12	0	961289	1
TRUE	Low	Master Protein	Q9Y5G7	Protocadherin gamma-A6 OS=Homo sapiens OX=9606 GN=PCDHGA6 PE=2 SV=1	0.16	1.084	17	15	24	12	932	100.8	4.88	38.99	15	3	1.40154e+07	1
TRUE	Low	Master Protein	Q9Y5G6	Protocadherin gamma-A7 OS=Homo sapiens OX=9606 GN=PCDHGA7 PE=2 SV=1	0.331	0.586	13	9	10	6	932	101.7	4.88	9.45	9	0	717271	1
TRUE	Low	Master Protein	Q9Y5G5	Protocadherin gamma-A8 OS=Homo sapiens OX=9606 GN=PCDHGA8 PE=2 SV=1	0.655	0.184	11	8	13	4	932	101.4	5.26	18.16	8	1	1.43265e+06	1
TRUE	Low	Master Protein	Q9Y5G4	Protocadherin gamma-A9 OS=Homo sapiens OX=9606 GN=PCDHGA9 PE=1 SV=1	0.747	0.1	7	6	7	1	932	101.6	5.05	6.68	6	0	1.89077e+06	1
TRUE	Low	Master Protein	Q9Y5G3	Protocadherin gamma-B1 OS=Homo sapiens OX=9606 GN=PCDHGB1 PE=2 SV=1	0.632	0.203	10	7	8	3	927	100.3	5.08	8.8	7	0	842260	1
TRUE	Low	Master Protein	Q9Y5G2	Protocadherin gamma-B2 OS=Homo sapiens OX=9606 GN=PCDHGB2 PE=2 SV=1	0.727	0.114	9	8	12	2	931	100.8	5.07	9.43	8	0	54048.5	1
TRUE	Low	Master Protein	Q9Y5G1	Protocadherin gamma-B3 OS=Homo sapiens OX=9606 GN=PCDHGB3 PE=1 SV=4	0.679	0.152	20	15	18	11	929	101.1	5.01	18.67	15	0	1.55798e+06	1
TRUE	Low	Master Protein	Q9UN71	Protocadherin gamma-B4 OS=Homo sapiens OX=9606 GN=PCDHGB4 PE=2 SV=1	0.661	0.169	13	9	11	4	923	99.9	4.93	14.98	9	2	1.47793e+06	1
TRUE	Low	Master Protein	Q9Y5G0	Protocadherin gamma-B5 OS=Homo sapiens OX=9606 GN=PCDHGB5 PE=2 SV=1	0.726	0.116	9	7	8	1	923	99.8	5.05	4.74	7	0	125011	1
TRUE	Low	Master Protein	Q9Y5F9	Protocadherin gamma-B6 OS=Homo sapiens OX=9606 GN=PCDHGB6 PE=2 SV=1	0.63	0.205	18	12	21	6	930	101	5.26	17.83	12	3	4.20293e+07	1
TRUE	Low	Master Protein	Q9Y5F8	Protocadherin gamma-B7 OS=Homo sapiens OX=9606 GN=PCDHGB7 PE=2 SV=1	0.716	0.124	9	8	14	2	929	100.9	5.11	15	8	0	330912	1
TRUE	Low	Master Protein	Q9UN70	Protocadherin gamma-C3 OS=Homo sapiens OX=9606 GN=PCDHGC3 PE=1 SV=1	0.644	0.192	17	12	14	9	934	101	5.21	21.06	12	0	1.7703e+06	1
TRUE	Low	Master Protein	Q9Y5F7	Protocadherin gamma-C4 OS=Homo sapiens OX=9606 GN=PCDHGC4 PE=2 SV=1	0.642	0.193	16	12	19	9	938	101.2	5.35	21.73	12	0	8.88257e+06	1
TRUE	Low	Master Protein	Q9Y5F6	Protocadherin gamma-C5 OS=Homo sapiens OX=9606 GN=PCDHGC5 PE=2 SV=1	0.09	1.459	14	11	19	8	944	101.9	5.03	30.64	11	0	7.85753e+06	1
TRUE	High	Master Protein	Q08174	Protocadherin-1 OS=Homo sapiens OX=9606 GN=PCDH1 PE=1 SV=2	0.002	4.629	10	9	11	9	1060	114.7	5.03	15.37	9	0	499695	1
TRUE	Low	Master Protein	Q9P2E7	Protocadherin-10 OS=Homo sapiens OX=9606 GN=PCDH10 PE=1 SV=2	0.558	0.283	13	10	14	9	1040	112.9	4.87	12.8	10	0	1.1352e+06	1
TRUE	Low	Master Protein	Q9BZA7	Protocadherin-11 X-linked OS=Homo sapiens OX=9606 GN=PCDH11X PE=2 SV=1	0.476	0.374	13	11	15	7	1347	147.5	5.21	20.02	11	3	2.44382e+06	1
TRUE	Low	Master Protein	Q9BZA8	Protocadherin-11 Y-linked OS=Homo sapiens OX=9606 GN=PCDH11Y PE=1 SV=1	0.769	0.083	8	8	10	4	1340	146.7	5.21	11.83	8	0	651256	1
TRUE	Low	Master Protein	Q9NPG4	Protocadherin-12 OS=Homo sapiens OX=9606 GN=PCDH12 PE=1 SV=1	0.69	0.144	14	12	23	12	1184	128.9	5.29	25.27	12	0	1.1911e+07	1
TRUE	Low	Master Protein	Q96QU1	Protocadherin-15 OS=Homo sapiens OX=9606 GN=PCDH15 PE=1 SV=2	0.716	0.124	12	21	27	21	1955	215.9	5.07	32.34	21	0	3.54417e+06	1
TRUE	Low	Master Protein	Q96JQ0	Protocadherin-16 OS=Homo sapiens OX=9606 GN=DCHS1 PE=1 SV=1	0.063	1.637	8	21	25	21	3298	346	4.94	32.76	21	0	4.45702e+06	1
TRUE	Low	Master Protein	O14917	Protocadherin-17 OS=Homo sapiens OX=9606 GN=PCDH17 PE=1 SV=2	0.209	0.864	17	13	17	13	1159	126.2	5.19	23.01	13	0	537554	1
TRUE	Low	Master Protein	Q9HCL0	Protocadherin-18 OS=Homo sapiens OX=9606 GN=PCDH18 PE=1 SV=3	0.273	0.714	15	13	14	13	1135	126.1	5.15	13.83	13	0	2.94966e+06	1
TRUE	Low	Master Protein	Q8TAB3	Protocadherin-19 OS=Homo sapiens OX=9606 GN=PCDH19 PE=1 SV=3	0.719	0.122	16	14	19	14	1148	126.2	5.36	27.21	14	0	3.01799e+06	1
TRUE	Low	Master Protein	Q8N6Y1	Protocadherin-20 OS=Homo sapiens OX=9606 GN=PCDH20 PE=2 SV=2	0.614	0.219	12	8	10	8	951	104.9	5.03	12.22	8	0	1.87303e+07	1
TRUE	Low	Master Protein	Q6V1P9	Protocadherin-23 OS=Homo sapiens OX=9606 GN=DCHS2 PE=2 SV=2	0.337	0.57	9	24	38	24	3371	370	4.77	36.01	24	0	1.56378e+07	1
TRUE	Low	Master Protein	O60245	Protocadherin-7 OS=Homo sapiens OX=9606 GN=PCDH7 PE=1 SV=2	0.111	1.307	23	25	41	25	1069	116	5.19	45.51	25	0	1.43681e+07	1
TRUE	Low	Master Protein	O95206	Protocadherin-8 OS=Homo sapiens OX=9606 GN=PCDH8 PE=1 SV=2	0.762	0.089	10	10	11	10	1070	112.9	5.54	13.29	10	0	1.92466e+06	1
TRUE	Low	Master Protein	Q9HC56	Protocadherin-9 OS=Homo sapiens OX=9606 GN=PCDH9 PE=1 SV=2	0.577	0.261	18	17	29	17	1237	136	5.47	26.6	17	0	1.01431e+07	1
TRUE	Low	Master Protein	Q2VWP7	Protogenin OS=Homo sapiens OX=9606 GN=PRTG PE=2 SV=1	0.797	0.068	11	11	17	11	1150	127	7.59	13.71	11	0	1.23236e+07	1
TRUE	Low	Master Protein	Q7RTM1	Proton channel OTOP1 OS=Homo sapiens OX=9606 GN=OTOP1 PE=2 SV=1	0.612	0.221	8	5	7	5	612	67.3	8.41	12.88	5	0	1.65358e+06	1
TRUE	Low	Master Protein	Q7RTS6	Proton channel OTOP2 OS=Homo sapiens OX=9606 GN=OTOP2 PE=1 SV=3	0.952	0.003	4	2	2	2	562	62.2	7.39	1.99	2	0	205492	1
TRUE	Low	Master Protein	Q7RTS5	Proton channel OTOP3 OS=Homo sapiens OX=9606 GN=OTOP3 PE=1 SV=1	0.925	0.011	5	2	2	2	596	66.3	8.65	1.63	2	0	635149	1
TRUE	Low	Master Protein	Q96QE2	Proton myo-inositol cotransporter OS=Homo sapiens OX=9606 GN=SLC2A13 PE=1 SV=3	0.927	0.011	4	2	2	2	648	70.3	5.96	5.24	2	0	218955	1
TRUE	Low	Master Protein	Q9H813	Proton-activated chloride channel OS=Homo sapiens OX=9606 GN=PACC1 PE=1 SV=1	0.848	0.039	11	4	4	4	350	40	8.88	6.39	4	0	168774	1
FALSE	Low	Master Protein	Q495M3	Proton-coupled amino acid transporter 2 OS=Homo sapiens OX=9606 GN=SLC36A2 PE=1 SV=1	0.884	0.024	7	2	2	2	483	53.2	8.12	1.77	2	0		1
TRUE	Low	Master Protein	Q6YBV0	Proton-coupled amino acid transporter 4 OS=Homo sapiens OX=9606 GN=SLC36A4 PE=1 SV=1	0.766	0.087	11	4	5	4	504	56.1	7.05	9.14	4	0	358697	1
FALSE	Low	Master Protein	Q96NT5	Proton-coupled folate transporter OS=Homo sapiens OX=9606 GN=SLC46A1 PE=1 SV=1	0.931	0.01	6	2	2	2	459	49.7	8.81	1.85	2	0	186322	1
TRUE	Low	Master Protein	Q5T4F4	Protrudin OS=Homo sapiens OX=9606 GN=ZFYVE27 PE=1 SV=1	0.954	0.001	13	5	5	5	411	45.8	5.15	5.08	5	0	161886	1
FALSE	Low	Master Protein	Q8IYL9	Psychosine receptor OS=Homo sapiens OX=9606 GN=GPR65 PE=1 SV=1	0.918	0.012	2	1	2	1	337	39.3	7.85	3.75	1	0	87390.6	1
TRUE	Low	Master Protein	Q86SQ3	Putative adhesion G protein-coupled receptor E4P OS=Homo sapiens OX=9606 GN=ADGRE4P PE=5 SV=1	0.415	0.464	19	7	14	7	457	50.9	8.32	13.92	7	0	3.1838e+06	1
TRUE	High	Master Protein	A6NMY6	Putative annexin A2-like protein OS=Homo sapiens OX=9606 GN=ANXA2P2 PE=5 SV=2	0	160.46	62	29	120	1	339	38.6	6.95	412.7	29	0	36662	1
TRUE	Low	Master Protein	Q96KV6	Putative butyrophilin subfamily 2 member A3 OS=Homo sapiens OX=9606 GN=BTN2A3P PE=5 SV=2	0.863	0.032	14	7	8	7	586	65.7	5.74	5.38	7	0	1.0556e+06	1
TRUE	Low	Master Protein	P59074	Putative charged multivesicular body protein 4B-like protein CHMP4BP1 OS=Homo sapiens OX=9606 GN=CHMP4BP1 PE=5 SV=1	0.939	0.007	17	3	4	3	171	19.1	5.24	8.13	3	0	82403	1
FALSE	Low	Master Protein	A6NM45	Putative claudin-24 OS=Homo sapiens OX=9606 GN=CLDN24 PE=5 SV=2	0.92	0.013	11	1	1	1	220	24.4	5	3.18	1	0	24652.3	1
FALSE	Low	Master Protein	C9JDP6	Putative claudin-25 OS=Homo sapiens OX=9606 GN=CLDN25 PE=5 SV=1	0.947	0.004	3	1	9	1	229	25.4	5.54	0	1	0	521302	1
TRUE	Low	Master Protein	P0C7X3	Putative cyclin-Y-like protein 3 OS=Homo sapiens OX=9606 GN=CCNYL3 PE=3 SV=1	0.954	0.002	13	3	4	3	344	39.1	7.53	3.86	3	0	448215	1
TRUE	Low	Master Protein	Q5I7T1	Putative Dol-P-Glc:Glc(2)Man(9)GlcNAc(2)-PP-Dol alpha-1,2-glucosyltransferase OS=Homo sapiens OX=9606 GN=ALG10B PE=1 SV=2	0.949	0.003	4	2	2	2	473	55.4	9.19	0	2	0	41994.7	1
FALSE	Low	Master Protein	Q8NGA4	Putative G-protein coupled receptor GPR32P1 OS=Homo sapiens OX=9606 GN=GPR32P1 PE=5 SV=2	0.954	0.001	12	4	4	3	272	30.3	9.26	1.75	4	1	1.62485e+06	1
FALSE	Low	Master Protein	A6NN92	Putative gap junction epsilon-1 protein OS=Homo sapiens OX=9606 GN=GJE1 PE=5 SV=1	0.891	0.022	7	2	3	2	205	23.7	8.37	1.99	2	0	114714	1
TRUE	Low	Master Protein	Q96P88	Putative gonadotropin-releasing hormone II receptor OS=Homo sapiens OX=9606 GN=GNRHR2 PE=5 SV=4	0.722	0.118	16	4	4	4	292	32.5	9.26	6.7	4	0	3.9632e+06	1
FALSE	Low	Master Protein	A0A1W2PPG7	Putative guanine nucleotide-binding protein G(I)/G(S)/G(O) subunit gamma-14 OS=Homo sapiens OX=9606 GN=GNG14 PE=5 SV=1	0.759	0.09	10	1	1	1	69	7.5	5.26	2.45	1	0	36594.2	1
TRUE	High	Master Protein	Q58FG1	Putative heat shock protein HSP 90-alpha A4 OS=Homo sapiens OX=9606 GN=HSP90AA4P PE=5 SV=1	0	22.271	23	9	33	4	418	47.7	5.19	106.16	9	0	2.62527e+06	1
TRUE	High	Master Protein	Q58FF8	Putative heat shock protein HSP 90-beta 2 OS=Homo sapiens OX=9606 GN=HSP90AB2P PE=1 SV=2	0	59.308	39	17	59	4	381	44.3	4.84	165.83	17	0	845921	1
TRUE	High	Master Protein	Q58FF6	Putative heat shock protein HSP 90-beta 4 OS=Homo sapiens OX=9606 GN=HSP90AB4P PE=5 SV=1	0	13.598	19	11	37	6	505	58.2	4.73	86.59	11	0	3.98744e+07	1
TRUE	High	Master Protein	Q58FF7	Putative heat shock protein HSP 90-beta-3 OS=Homo sapiens OX=9606 GN=HSP90AB3P PE=5 SV=1	0	81.235	28	24	75	3	597	68.3	4.79	218.81	24	0	804208	1
TRUE	High	Master Protein	P01893	Putative HLA class I histocompatibility antigen, alpha chain H OS=Homo sapiens OX=9606 GN=HLA-H PE=5 SV=3	0	63.437	47	12	34	3	362	40.9	6.3	108.64	12	1	95643.1	1
TRUE	Low	Master Protein	Q9HBA9	Putative N-acetylated-alpha-linked acidic dipeptidase OS=Homo sapiens OX=9606 GN=FOLH1B PE=2 SV=1	0.295	0.666	22	9	15	3	442	50	7.02	19.78	9	0	9.72017e+06	1
FALSE	Low	Master Protein	Q96MB7	Putative nuclease HARBI1 OS=Homo sapiens OX=9606 GN=HARBI1 PE=1 SV=1	0.897	0.019	13	2	4	2	349	39.1	5.5	7.63	2	0	1.98764e+06	1
TRUE	Low	Master Protein	Q8NH80	Putative olfactory receptor 10D3 OS=Homo sapiens OX=9606 GN=OR10D3 PE=5 SV=1	0.721	0.12	18	5	7	4	312	34.8	7.97	11.07	5	1	1.75343e+06	1
FALSE	Low	Master Protein	Q8NGY7	Putative olfactory receptor 10J6 OS=Homo sapiens OX=9606 GN=OR10J6P PE=5 SV=1	0.923	0.012	3	1	1	1	276	31	8.53	1.82	1	0	52224.4	1
TRUE	Low	Master Protein	Q8NHC6	Putative olfactory receptor 14L1 OS=Homo sapiens OX=9606 GN=OR14L1P PE=5 SV=1	0.13	1.192	5	1	2	1	308	34.7	8.4	4.7	1	0	46418	1
FALSE	Low	Master Protein	Q96R84	Putative olfactory receptor 1F2 OS=Homo sapiens OX=9606 GN=OR1F2P PE=5 SV=2	0.931	0.01	2	1	1	1	312	34.9	8.6	0	1	0	2170036	1
TRUE	Low	Master Protein	O76000	Putative olfactory receptor 2B3 OS=Homo sapiens OX=9606 GN=OR2B3 PE=3 SV=1	0.896	0	3	1	1	1	313	35.5	8.44	0	1	0	2112.16	1
FALSE	Low	Master Protein	P59922	Putative olfactory receptor 2B8 OS=Homo sapiens OX=9606 GN=OR2B8P PE=5 SV=1	0.944	0.007	4	1	1	1	312	35	8.62	0	1	0	55935.9	1
TRUE	Low	Master Protein	Q8NGU4	Putative olfactory receptor 2I1 OS=Homo sapiens OX=9606 GN=OR2I1P PE=5 SV=1	0.733	0.109	28	5	5	5	316	34.1	9.44	8.49	5	0	368176	1
TRUE	Low	Master Protein	P47883	Putative olfactory receptor 3A4 OS=Homo sapiens OX=9606 GN=OR3A4P PE=5 SV=4	0.909	0.016	12	2	2	2	348	37.2	6.95	6.2	2	0	186397	1
TRUE	Low	Master Protein	Q8NGN8	Putative olfactory receptor 4A4 OS=Homo sapiens OX=9606 GN=OR4A4P PE=5 SV=1	0.842	0.042	12	2	3	2	299	33.6	8.51	2.34	2	0	1.33201e+06	1
FALSE	Low	Master Protein	Q8NGH6	Putative olfactory receptor 52L2 OS=Homo sapiens OX=9606 GN=OR52L2P PE=5 SV=3	0.887	0	4	1	1	1	319	35.2	8.72	1.69	1	0		1
FALSE	Low	Master Protein	Q8NGI1	Putative olfactory receptor 56B2 OS=Homo sapiens OX=9606 GN=OR56B2P PE=5 SV=1	0.898	0	6	1	1	1	322	35.9	8.7	2.44	1	0	176472	1
TRUE	Low	Master Protein	Q6IF36	Putative olfactory receptor 8G2 OS=Homo sapiens OX=9606 GN=OR8G2P PE=5 SV=1	0.904	0.016	12	2	2	1	304	33.9	7.44	0	2	0		1
TRUE	Low	Master Protein	O00398	Putative P2Y purinoceptor 10 OS=Homo sapiens OX=9606 GN=P2RY10 PE=2 SV=1	0.827	0.049	17	5	7	5	339	38.7	9.01	8.19	5	0	939466	1
TRUE	Low	Master Protein	A4QPH2	Putative phosphatidylinositol 4-kinase alpha-like protein P2 OS=Homo sapiens OX=9606 GN=PI4KAP2 PE=5 SV=3	0.733	0.109	22	13	15	4	592	66.9	7.05	22.02	13	0	1998684	1
TRUE	Low	Master Protein	Q96TA0	Putative protocadherin beta-18 OS=Homo sapiens OX=9606 GN=PCDHB18P PE=5 SV=2	0.45	0.413	4	2	2	1	734	80.4	5	2.73	2	0	23752.1	1
TRUE	Low	Master Protein	Q7Z5A4	Putative serine protease 42 OS=Homo sapiens OX=9606 GN=PRSS42P PE=5 SV=1	0.933	0.009	25	5	6	5	293	32	7.25	6.94	5	0	660477	1
TRUE	Low	Master Protein	G3V0H7	Putative solute carrier organic anion transporter family member 1B7 OS=Homo sapiens OX=9606 GN=SLCO1B7 PE=5 SV=1	0.722	0.119	10	6	7	4	640	71.2	8.5	10.34	6	0	213095	1
FALSE	Low	Master Protein	P51864	Putative teratocarcinoma-derived growth factor 3 OS=Homo sapiens OX=9606 GN=TDGF1P3 PE=5 SV=1	0.955	0	7	1	1	1	188	21.2	7.88	2.27	1	0	71955.2	1
TRUE	Low	Master Protein	P56180	Putative tyrosine-protein phosphatase TPTE OS=Homo sapiens OX=9606 GN=TPTE PE=1 SV=3	0.849	0.038	23	11	19	9	551	64.3	8.68	9.93	11	0	6.1041e+06	1
FALSE	Low	Master Protein	Q8TDU5	Putative vomeronasal receptor-like protein 4 OS=Homo sapiens OX=9606 GN=VN1R17P PE=5 SV=1	0.891	0	5	1	3	1	208	23.8	8.95	1.88	1	0	464548	1
TRUE	Low	Master Protein	Q7Z7A4	PX domain-containing protein kinase-like protein OS=Homo sapiens OX=9606 GN=PXK PE=1 SV=1	0.625	0.207	16	7	7	7	578	64.9	9.35	9.98	7	0	729961	1
FALSE	Low	Master Protein	Q96GD0	Pyridoxal phosphate phosphatase OS=Homo sapiens OX=9606 GN=PDXP PE=1 SV=2	0.6	0.232	20	6	8	6	296	31.7	6.55	16	6	0	1.06759e+06	1
TRUE	Low	Master Protein	Q96P65	Pyroglutamylated RF-amide peptide receptor OS=Homo sapiens OX=9606 GN=QRFPR PE=1 SV=2	0.697	0.135	10	5	8	5	431	49.5	9.13	13.16	5	0	4.26463e+06	1
TRUE	High	Master Protein	Q7L804	Rab11 family-interacting protein 2 OS=Homo sapiens OX=9606 GN=RAB11FIP2 PE=1 SV=1	0.001	5.658	29	12	19	12	512	58.2	9.32	35.89	12	0	1.06495e+06	1
TRUE	Low	Master Protein	O75154	Rab11 family-interacting protein 3 OS=Homo sapiens OX=9606 GN=RAB11FIP3 PE=1 SV=1	0.852	0.037	11	6	7	6	756	82.4	4.51	14.97	6	0	374058	1
TRUE	Low	Master Protein	Q86YS3	Rab11 family-interacting protein 4 OS=Homo sapiens OX=9606 GN=RAB11FIP4 PE=1 SV=1	0.268	0.722	15	9	14	9	637	71.9	4.87	22.74	9	0	8.15939e+06	1
TRUE	High	Master Protein	Q9H2M9	Rab3 GTPase-activating protein non-catalytic subunit OS=Homo sapiens OX=9606 GN=RAB3GAP2 PE=1 SV=1	0	16.547	21	21	30	21	1393	155.9	5.62	49.76	21	0	1.88086e+06	1
FALSE	Low	Master Protein	Q92546	RAB6A-GEF complex partner protein 2 OS=Homo sapiens OX=9606 GN=RGP1 PE=1 SV=1	0.66	0.171	4	2	2	2	391	42.4	5.96	3.62	2	0	45277.9	1
TRUE	Low	Master Protein	Q9H1K0	Rabenosyn-5 OS=Homo sapiens OX=9606 GN=RBSN PE=1 SV=2	0.886	0.023	8	6	7	6	784	88.8	5.5	8.31	6	0	6.09686e+07	1
TRUE	Low	Master Protein	Q9Y2J0	Rabphilin-3A OS=Homo sapiens OX=9606 GN=RPH3A PE=1 SV=1	0.795	0.068	16	15	17	15	694	76.8	8.34	23.23	15	0	3.4242e+06	1
TRUE	Low	Master Protein	Q9H0H5	Rac GTPase-activating protein 1 OS=Homo sapiens OX=9606 GN=RACGAP1 PE=1 SV=1	0.346	0.559	28	19	28	19	632	71	8.88	52.1	19	0	8.07129e+06	1
TRUE	High	Master Protein	P31749	RAC-alpha serine/threonine-protein kinase OS=Homo sapiens OX=9606 GN=AKT1 PE=1 SV=2	0.002	4.626	29	11	20	8	480	55.7	6.07	39.61	11	3	6.24385e+06	1
TRUE	Low	Master Protein	P31751	RAC-beta serine/threonine-protein kinase OS=Homo sapiens OX=9606 GN=AKT2 PE=1 SV=2	0.774	0.081	16	7	14	4	481	55.7	6.37	32.06	7	0	144230	1
FALSE	High	Master Protein	P35241	Radixin OS=Homo sapiens OX=9606 GN=RDX PE=1 SV=1	0	40.922	33	25	49	9	583	68.5	6.37	92.93	25	0	1.82036e+06	1
TRUE	Low	Master Protein	P04049	RAF proto-oncogene serine/threonine-protein kinase OS=Homo sapiens OX=9606 GN=RAF1 PE=1 SV=1	0.58	0.258	21	10	15	8	648	73	9.2	18.74	10	2	1.35796e+06	1
TRUE	Low	Master Protein	Q14699	Raftlin OS=Homo sapiens OX=9606 GN=RFTN1 PE=1 SV=4	0.21	0.864	14	7	10	7	578	63.1	5.67	8.86	7	0	2.77595e+06	1
TRUE	Low	Master Protein	Q52LD8	Raftlin-2 OS=Homo sapiens OX=9606 GN=RFTN2 PE=1 SV=3	0.893	0.022	11	5	8	5	501	55.9	5.83	9.07	5	0	1.51853e+06	1
TRUE	High	Master Protein	Q6IAA8	Ragulator complex protein LAMTOR1 OS=Homo sapiens OX=9606 GN=LAMTOR1 PE=1 SV=2	0	15.971	42	5	6	5	161	17.7	5.15	12.32	5	0	1.77503e+06	1
FALSE	High	Master Protein	Q9Y2Q5	Ragulator complex protein LAMTOR2 OS=Homo sapiens OX=9606 GN=LAMTOR2 PE=1 SV=1	0	12.199	35	3	4	3	125	13.5	5.4	17.88	3	0	331569	1
TRUE	High	Master Protein	Q9UHA4	Ragulator complex protein LAMTOR3 OS=Homo sapiens OX=9606 GN=LAMTOR3 PE=1 SV=1	0	14.587	79	6	6	6	124	13.6	7.34	13.45	6	0	684790	1
TRUE	High	Master Protein	Q2PPJ7	Ral GTPase-activating protein subunit alpha-2 OS=Homo sapiens OX=9606 GN=RALGAPA2 PE=1 SV=2	0.003	4.335	18	31	48	31	1873	210.6	6.07	52.01	31	0	1.15149e+07	1
TRUE	High	Master Protein	Q96D71	RalBP1-associated Eps domain-containing protein 1 OS=Homo sapiens OX=9606 GN=REPS1 PE=1 SV=3	0.005	3.728	11	8	13	8	796	86.6	5.69	22.44	8	0	1.26817e+06	1
FALSE	Low	Master Protein	Q9HD47	Ran guanine nucleotide release factor OS=Homo sapiens OX=9606 GN=RANGRF PE=1 SV=1	0.872	0	6	1	1	1	186	20.4	4.94	1.88	1	0	10145	1
TRUE	Low	Master Protein	Q96S59	Ran-binding protein 9 OS=Homo sapiens OX=9606 GN=RANBP9 PE=1 SV=1	0.07	1.591	21	11	40	11	729	77.8	6.79	65.55	11	0	2.06516e+07	1
TRUE	Low	Master Protein	Q9Y4G8	Rap guanine nucleotide exchange factor 2 OS=Homo sapiens OX=9606 GN=RAPGEF2 PE=1 SV=1	0.446	0.418	17	24	28	21	1499	167.3	6.67	42.07	24	0	7.98953e+06	1
TRUE	Low	Master Protein	O95398	Rap guanine nucleotide exchange factor 3 OS=Homo sapiens OX=9606 GN=RAPGEF3 PE=1 SV=6	0.702	0.133	14	10	12	9	923	103.7	7.56	17.5	10	0	7.79301e+06	1
TRUE	Low	Master Protein	Q8WZA2	Rap guanine nucleotide exchange factor 4 OS=Homo sapiens OX=9606 GN=RAPGEF4 PE=1 SV=1	0.452	0.412	14	12	23	11	1011	115.4	6.84	17.55	12	1	2.30247e+06	1
TRUE	Medium	Master Protein	Q8TEU7	Rap guanine nucleotide exchange factor 6 OS=Homo sapiens OX=9606 GN=RAPGEF6 PE=1 SV=2	0.033	2.165	26	35	47	31	1601	179.3	6.4	56.4	35	3	6.10596e+06	1
TRUE	Low	Master Protein	Q684P5	Rap1 GTPase-activating protein 2 OS=Homo sapiens OX=9606 GN=RAP1GAP2 PE=1 SV=2	0.823	0.051	16	10	11	10	730	80	6.67	8.65	10	0	1.35799e+06	1
TRUE	Low	Master Protein	Q13671	Ras and Rab interactor 1 OS=Homo sapiens OX=9606 GN=RIN1 PE=1 SV=4	0.863	0.031	12	8	8	8	783	84	8.02	9.05	8	0	757772	1
TRUE	Low	Master Protein	P50749	Ras association domain-containing protein 2 OS=Homo sapiens OX=9606 GN=RASSF2 PE=1 SV=1	0.851	0.036	27	8	9	8	326	37.8	8.84	6.81	8	0	4.05249e+06	1
FALSE	Low	Master Protein	Q86WH2	Ras association domain-containing protein 3 OS=Homo sapiens OX=9606 GN=RASSF3 PE=1 SV=1	0.535	0.308	4	2	4	2	238	27.5	7.44	7.74	2	0	491941	1
TRUE	Low	Master Protein	P20936	Ras GTPase-activating protein 1 OS=Homo sapiens OX=9606 GN=RASA1 PE=1 SV=1	0.085	1.49	17	15	18	14	1047	116.3	6.54	22.28	15	0	2.02237e+06	1
TRUE	Low	Master Protein	Q14644	Ras GTPase-activating protein 3 OS=Homo sapiens OX=9606 GN=RASA3 PE=1 SV=3	0.86	0.033	8	6	8	6	834	95.6	7.15	11.47	6	0	586152	1
TRUE	Low	Master Protein	O43374	Ras GTPase-activating protein 4 OS=Homo sapiens OX=9606 GN=RASA4 PE=2 SV=2	0.302	0.643	24	16	19	16	803	90.4	7.83	23.01	16	0	1.36847e+06	1
TRUE	High	Master Protein	P46940	Ras GTPase-activating-like protein IQGAP1 OS=Homo sapiens OX=9606 GN=IQGAP1 PE=1 SV=1	0	360.664	57	92	175	88	1657	189.1	6.48	559	92	6	2.95367e+07	1
TRUE	High	Master Protein	Q13576	Ras GTPase-activating-like protein IQGAP2 OS=Homo sapiens OX=9606 GN=IQGAP2 PE=1 SV=4	0	103.989	33	41	59	37	1575	180.5	5.64	141.92	41	0	4.03704e+06	1
TRUE	Medium	Master Protein	Q86VI3	Ras GTPase-activating-like protein IQGAP3 OS=Homo sapiens OX=9606 GN=IQGAP3 PE=1 SV=2	0.018	2.627	15	25	35	24	1631	184.6	7.65	48.91	25	0	3.48905e+07	1
TRUE	Low	Master Protein	O95267	RAS guanyl-releasing protein 1 OS=Homo sapiens OX=9606 GN=RASGRP1 PE=1 SV=2	0.559	0.283	25	18	19	18	797	90.3	7.96	21.93	18	0	1.64766e+07	1
TRUE	Low	Master Protein	Q7LDG7	RAS guanyl-releasing protein 2 OS=Homo sapiens OX=9606 GN=RASGRP2 PE=1 SV=1	0.775	0.077	15	8	12	8	609	69.2	7.8	20.74	8	0	736537	1
FALSE	Low	Master Protein	Q8IV61	Ras guanyl-releasing protein 3 OS=Homo sapiens OX=9606 GN=RASGRP3 PE=1 SV=1	0.837	0.044	9	7	9	7	690	78.3	6.8	6.33	7	0	5.56511e+06	1
TRUE	Low	Master Protein	Q8TDF6	RAS guanyl-releasing protein 4 OS=Homo sapiens OX=9606 GN=RASGRP4 PE=1 SV=2	0.743	0.103	9	8	17	8	673	74.8	8.02	20.65	8	0	5.06779e+06	1
TRUE	Low	Master Protein	Q70E73	Ras-associated and pleckstrin homology domains-containing protein 1 OS=Homo sapiens OX=9606 GN=RAPH1 PE=1 SV=3	0.424	0.448	12	11	13	11	1250	135.2	8.85	11.2	11	0	2.05055e+06	1
TRUE	Low	Master Protein	Q92737	Ras-like protein family member 10A OS=Homo sapiens OX=9606 GN=RASL10A PE=1 SV=1	0.905	0.017	16	3	4	3	203	22.5	9.73	3.99	3	0	476261	1
TRUE	Low	Master Protein	Q96S79	Ras-like protein family member 10B OS=Homo sapiens OX=9606 GN=RASL10B PE=1 SV=1	0.919	0.012	4	1	4	1	203	23.2	9.39	0	1	0	7027791	1
TRUE	Low	Master Protein	Q9NYN1	Ras-like protein family member 12 OS=Homo sapiens OX=9606 GN=RASL12 PE=1 SV=1	0.904	0.017	19	4	11	4	266	29.6	9.03	6.19	4	0	1.61078e+06	1
TRUE	Low	Master Protein	Q96A58	Ras-related and estrogen-regulated growth inhibitor OS=Homo sapiens OX=9606 GN=RERG PE=1 SV=1	0.852	0.037	23	5	13	5	199	22.6	7.37	12.53	5	0	5.19398e+06	1
FALSE	High	Master Protein	P63000	Ras-related C3 botulinum toxin substrate 1 OS=Homo sapiens OX=9606 GN=RAC1 PE=1 SV=1	0	36.107	48	11	31	5	192	21.4	8.5	89.3	11	0	2.09475e+06	1
FALSE	High	Master Protein	P15153	Ras-related C3 botulinum toxin substrate 2 OS=Homo sapiens OX=9606 GN=RAC2 PE=1 SV=1	0	33.736	48	11	33	5	192	21.4	7.61	92.91	11	5	1.00931e+07	1
FALSE	Low	Master Protein	O14807	Ras-related protein M-Ras OS=Homo sapiens OX=9606 GN=MRAS PE=1 SV=2	0.921	0	10	3	3	3	208	23.8	8.79	1.83	3	0	620545	1
TRUE	High	Master Protein	P10301	Ras-related protein R-Ras OS=Homo sapiens OX=9606 GN=RRAS PE=1 SV=1	0.001	4.975	20	4	4	4	218	23.5	6.93	6.57	4	0	191980	1
TRUE	Low	Master Protein	P62070	Ras-related protein R-Ras2 OS=Homo sapiens OX=9606 GN=RRAS2 PE=1 SV=1	0.594	0.24	30	5	5	5	204	23.4	6.01	6.48	5	0	1.09829e+06	1
TRUE	High	Master Protein	P61026	Ras-related protein Rab-10 OS=Homo sapiens OX=9606 GN=RAB10 PE=1 SV=1	0	34.574	64	14	34	9	200	22.5	8.38	104.18	14	5	8.4796e+06	1
TRUE	High	Master Protein	P62491	Ras-related protein Rab-11A OS=Homo sapiens OX=9606 GN=RAB11A PE=1 SV=3	0	8.512	29	6	10	5	216	24.4	6.57	18.63	6	0	1.07804e+06	1
TRUE	Medium	Master Protein	Q6IQ22	Ras-related protein Rab-12 OS=Homo sapiens OX=9606 GN=RAB12 PE=1 SV=3	0.015	2.688	37	10	16	9	244	27.2	8.41	31.55	10	0	804783	1
TRUE	High	Master Protein	P51153	Ras-related protein Rab-13 OS=Homo sapiens OX=9606 GN=RAB13 PE=1 SV=1	0	8.949	67	13	24	11	203	22.8	9.19	46.42	13	0	3.42087e+06	1
FALSE	High	Master Protein	P61106	Ras-related protein Rab-14 OS=Homo sapiens OX=9606 GN=RAB14 PE=1 SV=4	0	67.661	74	12	36	11	215	23.9	6.21	131.88	12	0	3.97547e+06	1
FALSE	High	Master Protein	P59190	Ras-related protein Rab-15 OS=Homo sapiens OX=9606 GN=RAB15 PE=1 SV=1	0	7.128	16	3	14	1	212	24.4	5.71	43.36	3	0	53016	1
TRUE	Low	Master Protein	Q9H0T7	Ras-related protein Rab-17 OS=Homo sapiens OX=9606 GN=RAB17 PE=1 SV=2	0.958	0	16	2	2	2	212	23.5	7.84	1.64	2	0	747756	1
TRUE	High	Master Protein	Q9NP72	Ras-related protein Rab-18 OS=Homo sapiens OX=9606 GN=RAB18 PE=1 SV=1	0	15.634	51	10	13	10	206	23	5.24	30.63	10	0	1.44499e+06	1
TRUE	Low	Master Protein	A4D1S5	Ras-related protein Rab-19 OS=Homo sapiens OX=9606 GN=RAB19 PE=1 SV=2	0.758	0.091	26	3	3	3	217	24.4	6.52	3.01	3	0	1.84106e+07	1
TRUE	High	Master Protein	Q9UL25	Ras-related protein Rab-21 OS=Homo sapiens OX=9606 GN=RAB21 PE=1 SV=3	0	21.599	49	10	21	10	225	24.3	7.94	48.3	10	0	4.16536e+06	1
TRUE	High	Master Protein	Q9UL26	Ras-related protein Rab-22A OS=Homo sapiens OX=9606 GN=RAB22A PE=1 SV=2	0	7.54	31	5	7	3	194	21.8	8.15	15.06	5	0	75803.7	1
TRUE	Low	Master Protein	Q9ULC3	Ras-related protein Rab-23 OS=Homo sapiens OX=9606 GN=RAB23 PE=1 SV=1	0.587	0.245	16	3	8	3	237	26.6	6.6	11.69	3	0	2.82901e+06	1
TRUE	Low	Master Protein	Q969Q5	Ras-related protein Rab-24 OS=Homo sapiens OX=9606 GN=RAB24 PE=1 SV=1	0.415	0.463	15	3	6	3	203	23.1	6.23	3.9	3	0	736702	1
TRUE	High	Master Protein	P57735	Ras-related protein Rab-25 OS=Homo sapiens OX=9606 GN=RAB25 PE=1 SV=2	0	10.63	44	7	8	6	213	23.5	5.96	14.24	7	1	913521	1
TRUE	Low	Master Protein	Q9ULW5	Ras-related protein Rab-26 OS=Homo sapiens OX=9606 GN=RAB26 PE=1 SV=3	0.934	0.008	17	3	3	3	256	27.9	9.39	4.35	3	0	192516	1
TRUE	High	Master Protein	P51159	Ras-related protein Rab-27A OS=Homo sapiens OX=9606 GN=RAB27A PE=1 SV=3	0	21.513	36	7	9	4	221	24.9	5.22	26.77	7	0	563018	1
TRUE	High	Master Protein	O00194	Ras-related protein Rab-27B OS=Homo sapiens OX=9606 GN=RAB27B PE=1 SV=4	0.001	4.647	43	8	9	5	218	24.6	5.52	17.39	8	3	1.60146e+06	1
TRUE	High	Master Protein	P51157	Ras-related protein Rab-28 OS=Homo sapiens OX=9606 GN=RAB28 PE=1 SV=2	0.008	3.143	20	4	9	4	221	24.8	5.97	15.41	4	0	1.04759e+06	1
TRUE	High	Master Protein	Q8WUD1	Ras-related protein Rab-2B OS=Homo sapiens OX=9606 GN=RAB2B PE=1 SV=1	0	33.411	51	12	21	12	216	24.2	7.83	64.39	12	0	2.8223e+06	1
TRUE	High	Master Protein	Q13636	Ras-related protein Rab-31 OS=Homo sapiens OX=9606 GN=RAB31 PE=1 SV=1	0	15.033	61	10	15	8	194	21.6	7.06	31.74	10	2	1.27644e+06	1
FALSE	Low	Master Protein	Q14088	Ras-related protein Rab-33A OS=Homo sapiens OX=9606 GN=RAB33A PE=1 SV=2	0.719	0.122	16	3	3	3	237	26.6	7.88	7.06	3	0	768674	1
TRUE	High	Master Protein	Q15286	Ras-related protein Rab-35 OS=Homo sapiens OX=9606 GN=RAB35 PE=1 SV=1	0	13.715	49	8	22	6	201	23	8.29	61.8	8	0	1.25982e+06	1
TRUE	Medium	Master Protein	Q96AX2	Ras-related protein Rab-37 OS=Homo sapiens OX=9606 GN=RAB37 PE=1 SV=3	0.019	2.575	26	5	12	4	223	24.8	6.35	28.8	5	0	1.02168e+06	1
TRUE	Low	Master Protein	P57729	Ras-related protein Rab-38 OS=Homo sapiens OX=9606 GN=RAB38 PE=1 SV=1	0.944	0.007	18	2	2	2	211	23.7	7.77	2.52	2	0	28851.9	1
TRUE	Medium	Master Protein	Q14964	Ras-related protein Rab-39A OS=Homo sapiens OX=9606 GN=RAB39A PE=1 SV=2	0.019	2.575	20	3	9	2	217	25	7.65	26.21	3	0	1.31002e+06	1
FALSE	Medium	Master Protein	Q96DA2	Ras-related protein Rab-39B OS=Homo sapiens OX=9606 GN=RAB39B PE=1 SV=1	0.019	2.575	20	3	9	2	213	24.6	7.83	24.31	3	0	513745	1
TRUE	Medium	Master Protein	P20336	Ras-related protein Rab-3A OS=Homo sapiens OX=9606 GN=RAB3A PE=1 SV=1	0.01	3.011	33	7	18	5	220	25	5.03	41.12	7	2	1.74409e+06	1
TRUE	Medium	Master Protein	P20337	Ras-related protein Rab-3B OS=Homo sapiens OX=9606 GN=RAB3B PE=1 SV=2	0.015	2.661	21	4	13	2	219	24.7	5.02	33.9	4	0	1.52212e+06	1
TRUE	Medium	Master Protein	O95716	Ras-related protein Rab-3D OS=Homo sapiens OX=9606 GN=RAB3D PE=1 SV=1	0.015	2.661	14	3	13	1	219	24.3	4.93	33.97	3	0	2.93518e+06	1
TRUE	Low	Master Protein	Q8WXH6	Ras-related protein Rab-40A OS=Homo sapiens OX=9606 GN=RAB40A PE=2 SV=2	0.654	0.184	26	7	8	1	277	31.1	9.32	6.48	7	0	32008.7	1
TRUE	Low	Master Protein	P0C0E4	Ras-related protein Rab-40A-like OS=Homo sapiens OX=9606 GN=RAB40AL PE=1 SV=1	0.654	0.184	32	9	12	3	278	31.2	9.55	10.61	9	4	2.268e+06	1
TRUE	Low	Master Protein	Q12829	Ras-related protein Rab-40B OS=Homo sapiens OX=9606 GN=RAB40B PE=1 SV=1	0.597	0.236	40	10	13	6	278	30.9	9.61	8.19	10	1	1.34847e+06	1
TRUE	Low	Master Protein	Q96S21	Ras-related protein Rab-40C OS=Homo sapiens OX=9606 GN=RAB40C PE=1 SV=1	0.345	0.557	48	11	16	8	281	31.3	9.19	19.07	11	3	3.11499e+06	1
TRUE	Low	Master Protein	Q8N4Z0	Ras-related protein Rab-42 OS=Homo sapiens OX=9606 GN=RAB42 PE=1 SV=2	0.751	0.097	24	4	15	4	218	24.1	7.06	7.85	4	0	1.75559e+07	1
TRUE	Low	Master Protein	Q7Z6P3	Ras-related protein Rab-44 OS=Homo sapiens OX=9606 GN=RAB44 PE=1 SV=4	0.777	0.076	15	15	18	15	1021	110.8	5.08	24.58	15	0	2.3607e+06	1
TRUE	Medium	Master Protein	P20338	Ras-related protein Rab-4A OS=Homo sapiens OX=9606 GN=RAB4A PE=1 SV=3	0.014	2.754	40	8	14	7	218	24.4	6.07	36.08	8	0	837431	1
TRUE	Medium	Master Protein	P61018	Ras-related protein Rab-4B OS=Homo sapiens OX=9606 GN=RAB4B PE=1 SV=1	0.018	2.58	22	3	9	2	213	23.6	6.06	26.69	3	0	3.19373e+06	1
TRUE	High	Master Protein	P20339	Ras-related protein Rab-5A OS=Homo sapiens OX=9606 GN=RAB5A PE=1 SV=2	0	16.058	44	9	15	5	215	23.6	8.15	39.66	9	0	1.81805e+06	1
FALSE	High	Master Protein	P61020	Ras-related protein Rab-5B OS=Homo sapiens OX=9606 GN=RAB5B PE=1 SV=1	0	14.044	36	7	14	3	215	23.7	8.13	34.01	7	0	1.21232e+06	1
TRUE	High	Master Protein	P51148	Ras-related protein Rab-5C OS=Homo sapiens OX=9606 GN=RAB5C PE=1 SV=2	0	47.529	60	12	43	8	216	23.5	8.41	122.8	12	4	9.41117e+06	1
TRUE	High	Master Protein	P20340	Ras-related protein Rab-6A OS=Homo sapiens OX=9606 GN=RAB6A PE=1 SV=3	0	20.112	38	8	21	7	208	23.6	5.54	56.05	8	0	3.27981e+06	1
TRUE	High	Master Protein	P51149	Ras-related protein Rab-7a OS=Homo sapiens OX=9606 GN=RAB7A PE=1 SV=1	0	90.387	89	20	46	20	207	23.5	6.7	152.5	20	0	7.6785e+06	1
TRUE	Low	Master Protein	O14966	Ras-related protein Rab-7L1 OS=Homo sapiens OX=9606 GN=RAB29 PE=1 SV=1	0.88	0.025	21	5	8	5	203	23.1	7.18	14.08	5	0	1.09821e+06	1
TRUE	High	Master Protein	P61006	Ras-related protein Rab-8A OS=Homo sapiens OX=9606 GN=RAB8A PE=1 SV=1	0	27.832	68	14	30	7	207	23.7	9.07	87.93	14	3	3.0721e+06	1
TRUE	High	Master Protein	Q92930	Ras-related protein Rab-8B OS=Homo sapiens OX=9606 GN=RAB8B PE=1 SV=2	0	16.779	54	12	32	6	207	23.6	9.07	86.07	12	0	2.00236e+06	1
TRUE	High	Master Protein	P51151	Ras-related protein Rab-9A OS=Homo sapiens OX=9606 GN=RAB9A PE=1 SV=1	0.001	5.511	37	7	11	4	201	22.8	5.47	14.56	7	4	2.24717e+06	1
TRUE	Low	Master Protein	Q9NP90	Ras-related protein Rab-9B OS=Homo sapiens OX=9606 GN=RAB9B PE=1 SV=1	0.909	0.015	44	6	9	3	201	22.7	4.87	7.57	6	0	39817.5	1
TRUE	High	Master Protein	P11233	Ras-related protein Ral-A OS=Homo sapiens OX=9606 GN=RALA PE=1 SV=1	0	18.699	41	10	16	7	206	23.6	7.11	34.4	10	4	1.37542e+06	1
TRUE	High	Master Protein	P11234	Ras-related protein Ral-B OS=Homo sapiens OX=9606 GN=RALB PE=1 SV=1	0	8.286	20	5	26	2	206	23.4	6.62	13.06	5	0	5.65013e+07	1
FALSE	High	Master Protein	P62834	Ras-related protein Rap-1A OS=Homo sapiens OX=9606 GN=RAP1A PE=1 SV=1	0	43.882	39	7	14	2	184	21	6.67	54.62	7	0	507913	1
TRUE	High	Master Protein	A6NIZ1	Ras-related protein Rap-1b-like protein OS=Homo sapiens OX=9606 PE=2 SV=1	0	36.013	48	9	15	4	184	20.9	5.48	48.52	9	6	7.97481e+06	1
TRUE	Medium	Master Protein	P10114	Ras-related protein Rap-2a OS=Homo sapiens OX=9606 GN=RAP2A PE=1 SV=1	0.01	3.019	22	3	3	2	183	20.6	4.82	6.42	3	0	85855.7	1
TRUE	High	Master Protein	P61225	Ras-related protein Rap-2b OS=Homo sapiens OX=9606 GN=RAP2B PE=1 SV=1	0	7.619	21	4	7	3	183	20.5	4.81	16.45	4	1	543041	1
FALSE	High	Master Protein	Q9Y3L5	Ras-related protein Rap-2c OS=Homo sapiens OX=9606 GN=RAP2C PE=1 SV=1	0	11.247	17	3	4	1	183	20.7	4.94	13.5	3	0	12057.9	1
TRUE	Low	Master Protein	Q13972	Ras-specific guanine nucleotide-releasing factor 1 OS=Homo sapiens OX=9606 GN=RASGRF1 PE=1 SV=2	0.297	0.658	19	25	27	21	1273	145.1	7.44	24.84	25	4	5.48142e+06	1
TRUE	Low	Master Protein	O14827	Ras-specific guanine nucleotide-releasing factor 2 OS=Homo sapiens OX=9606 GN=RASGRF2 PE=1 SV=2	0.75	0.097	13	12	18	9	1237	140.7	7.53	10.55	12	0	1.85526e+06	1
TRUE	Low	Master Protein	Q5JS13	Ras-specific guanine nucleotide-releasing factor RalGPS1 OS=Homo sapiens OX=9606 GN=RALGPS1 PE=1 SV=1	0.191	0.953	32	15	21	13	557	62.1	9.11	27.7	15	3	2.73652e+06	1
TRUE	Low	Master Protein	Q86X27	Ras-specific guanine nucleotide-releasing factor RalGPS2 OS=Homo sapiens OX=9606 GN=RALGPS2 PE=1 SV=1	0.654	0.182	16	9	10	7	583	65.1	8.73	10.33	9	0	301406	1
TRUE	Low	Master Protein	Q96PV0	Ras/Rap GTPase-activating protein SynGAP OS=Homo sapiens OX=9606 GN=SYNGAP1 PE=1 SV=4	0.681	0.15	14	17	24	15	1343	148.2	8.98	18.73	17	0	1.69746e+06	1
TRUE	Low	Master Protein	A6NED2	RCC1 domain-containing protein 1 OS=Homo sapiens OX=9606 GN=RCCD1 PE=1 SV=1	0.871	0.028	9	3	5	3	376	40.1	5.27	1.96	3	0	462596	1
FALSE	Low	Master Protein	O60894	Receptor activity-modifying protein 1 OS=Homo sapiens OX=9606 GN=RAMP1 PE=1 SV=1	0.935	0	9	1	1	1	148	17	8.21	1.66	1	0		1
TRUE	Low	Master Protein	O60895	Receptor activity-modifying protein 2 OS=Homo sapiens OX=9606 GN=RAMP2 PE=1 SV=2	0.947	0.006	7	2	2	2	175	19.6	5.78	0	2	0	57095.1	1
TRUE	Low	Master Protein	Q9BRK0	Receptor expression-enhancing protein 2 OS=Homo sapiens OX=9606 GN=REEP2 PE=1 SV=2	0.717	0.124	21	6	6	6	252	28.2	9.54	4.01	6	0	235482	1
TRUE	Low	Master Protein	Q9BX79	Receptor for retinol uptake STRA6 OS=Homo sapiens OX=9606 GN=STRA6 PE=1 SV=1	0.931	0.01	18	7	7	7	667	73.5	8.98	2.38	7	0	593439	1
TRUE	High	Master Protein	P63244	Receptor of activated protein C kinase 1 OS=Homo sapiens OX=9606 GN=RACK1 PE=1 SV=3	0	151.601	87	23	79	23	317	35.1	7.69	301.59	23	0	2.50956e+07	1
TRUE	High	Master Protein	P04626	Receptor tyrosine-protein kinase erbB-2 OS=Homo sapiens OX=9606 GN=ERBB2 PE=1 SV=1	0.001	5.448	11	13	16	12	1255	137.8	5.91	25.66	13	0	2.20099e+06	1
TRUE	Low	Master Protein	P21860	Receptor tyrosine-protein kinase erbB-3 OS=Homo sapiens OX=9606 GN=ERBB3 PE=1 SV=1	0.863	0.032	8	8	9	8	1342	148	6.55	6.23	8	0	928118	1
TRUE	High	Master Protein	Q15303	Receptor tyrosine-protein kinase erbB-4 OS=Homo sapiens OX=9606 GN=ERBB4 PE=1 SV=1	0.001	5.791	14	13	14	12	1308	146.7	6.39	19.89	13	0	1.32292e+06	1
TRUE	High	Master Protein	Q13546	Receptor-interacting serine/threonine-protein kinase 1 OS=Homo sapiens OX=9606 GN=RIPK1 PE=1 SV=3	0.004	4.14	19	13	17	13	671	75.9	6.33	28.3	13	0	1.64483e+06	1
FALSE	Low	Master Protein	P59025	Receptor-transporting protein 1 OS=Homo sapiens OX=9606 GN=RTP1 PE=2 SV=2	0.94	0.007	11	3	3	2	263	30.9	7.81	1.88	3	1	350809	1
TRUE	Low	Master Protein	Q5QGT7	Receptor-transporting protein 2 OS=Homo sapiens OX=9606 GN=RTP2 PE=1 SV=1	0.876	0.026	18	3	4	2	225	26.1	5.95	5.86	3	0	1.81157e+06	1
TRUE	Low	Master Protein	P36888	Receptor-type tyrosine-protein kinase FLT3 OS=Homo sapiens OX=9606 GN=FLT3 PE=1 SV=2	0.658	0.176	11	10	14	9	993	112.8	5.68	17.56	10	0	1.9045e+06	1
TRUE	Low	Master Protein	P18433	Receptor-type tyrosine-protein phosphatase alpha OS=Homo sapiens OX=9606 GN=PTPRA PE=1 SV=3	0.097	1.4	17	9	20	9	802	90.7	6.65	30.99	9	0	2.77654e+07	1
TRUE	High	Master Protein	P23467	Receptor-type tyrosine-protein phosphatase beta OS=Homo sapiens OX=9606 GN=PTPRB PE=1 SV=3	0.004	3.936	24	36	48	36	1997	224.2	7.61	66.44	36	0	1.82616e+07	1
TRUE	High	Master Protein	P08575	Receptor-type tyrosine-protein phosphatase C OS=Homo sapiens OX=9606 GN=PTPRC PE=1 SV=3	0	15.432	26	25	35	25	1306	147.4	6.15	38.53	25	0	2.45913e+06	1
TRUE	Medium	Master Protein	P23468	Receptor-type tyrosine-protein phosphatase delta OS=Homo sapiens OX=9606 GN=PTPRD PE=1 SV=2	0.011	2.977	19	30	38	23	1912	214.6	6.57	53.72	30	7	1.57183e+07	1
TRUE	Low	Master Protein	P23469	Receptor-type tyrosine-protein phosphatase epsilon OS=Homo sapiens OX=9606 GN=PTPRE PE=1 SV=1	0.726	0.114	16	11	15	11	700	80.6	7.02	29.76	11	0	1.88741e+06	1
TRUE	Low	Master Protein	Q12913	Receptor-type tyrosine-protein phosphatase eta OS=Homo sapiens OX=9606 GN=PTPRJ PE=1 SV=3	0.775	0.079	14	12	13	12	1337	145.9	5.58	18.39	12	0	4.23865e+06	1
TRUE	High	Master Protein	P10586	Receptor-type tyrosine-protein phosphatase F OS=Homo sapiens OX=9606 GN=PTPRF PE=1 SV=2	0	17.119	13	19	25	13	1907	212.7	6.3	41.64	19	0	809695	1
TRUE	Low	Master Protein	P23470	Receptor-type tyrosine-protein phosphatase gamma OS=Homo sapiens OX=9606 GN=PTPRG PE=1 SV=4	0.38	0.506	13	18	26	18	1445	161.9	6.42	44.92	18	0	5.09598e+06	1
TRUE	Low	Master Protein	Q9HD43	Receptor-type tyrosine-protein phosphatase H OS=Homo sapiens OX=9606 GN=PTPRH PE=1 SV=4	0.539	0.302	12	10	17	10	1115	122.3	5.29	12.95	10	0	4.67612e+06	1
TRUE	High	Master Protein	Q15262	Receptor-type tyrosine-protein phosphatase kappa OS=Homo sapiens OX=9606 GN=PTPRK PE=1 SV=2	0	9.08	13	16	24	16	1439	162	5.9	44.39	16	0	9.2838e+06	1
TRUE	Low	Master Protein	P28827	Receptor-type tyrosine-protein phosphatase mu OS=Homo sapiens OX=9606 GN=PTPRM PE=1 SV=2	0.442	0.423	9	13	18	11	1452	163.6	6.65	30.59	13	0	1.3691e+06	1
TRUE	Low	Master Protein	Q92932	Receptor-type tyrosine-protein phosphatase N2 OS=Homo sapiens OX=9606 GN=PTPRN2 PE=1 SV=2	0.666	0.165	14	14	17	14	1015	111.2	5.83	27.88	14	0	1.50358e+07	1
TRUE	Low	Master Protein	Q16827	Receptor-type tyrosine-protein phosphatase O OS=Homo sapiens OX=9606 GN=PTPRO PE=1 SV=2	0.875	0.027	6	5	7	5	1216	138.3	6.01	6.34	5	0	528909	1
TRUE	Low	Master Protein	Q15256	Receptor-type tyrosine-protein phosphatase R OS=Homo sapiens OX=9606 GN=PTPRR PE=1 SV=2	0.665	0.165	22	9	11	9	657	73.8	8.34	13.94	9	0	616758	1
TRUE	Medium	Master Protein	Q13332	Receptor-type tyrosine-protein phosphatase S OS=Homo sapiens OX=9606 GN=PTPRS PE=1 SV=3	0.011	2.972	16	25	29	17	1948	216.9	6.46	42.55	25	1	5.10098e+07	1
TRUE	Low	Master Protein	O14522	Receptor-type tyrosine-protein phosphatase T OS=Homo sapiens OX=9606 GN=PTPRT PE=1 SV=6	0.281	0.693	16	18	28	16	1441	162	6.89	17.93	18	3	5.01468e+06	1
TRUE	Low	Master Protein	Q92729	Receptor-type tyrosine-protein phosphatase U OS=Homo sapiens OX=9606 GN=PTPRU PE=1 SV=2	0.585	0.248	11	11	17	11	1446	162.3	6.92	23.57	11	0	2.09856e+06	1
TRUE	Low	Master Protein	P23471	Receptor-type tyrosine-protein phosphatase zeta OS=Homo sapiens OX=9606 GN=PTPRZ1 PE=1 SV=4	0.791	0.069	8	14	20	14	2315	254.4	4.88	21.95	14	0	4.39133e+06	1
TRUE	Low	Master Protein	Q16849	Receptor-type tyrosine-protein phosphatase-like N OS=Homo sapiens OX=9606 GN=PTPRN PE=1 SV=1	0.105	1.35	15	11	20	11	979	105.8	7.11	29.8	11	0	1.21539e+06	1
TRUE	Low	Master Protein	P41440	Reduced folate transporter OS=Homo sapiens OX=9606 GN=SLC19A1 PE=1 SV=3	0.812	0.058	6	3	4	3	591	64.8	8.95	6.49	3	0	476494	1
TRUE	Low	Master Protein	P78509	Reelin OS=Homo sapiens OX=9606 GN=RELN PE=1 SV=3	0.326	0.598	9	25	59	25	3460	388.1	5.88	45.95	25	0	1.2241e+07	1
TRUE	Low	Master Protein	Q86UR5	Regulating synaptic membrane exocytosis protein 1 OS=Homo sapiens OX=9606 GN=RIMS1 PE=1 SV=1	0.15	1.119	20	31	49	31	1692	189	9.66	68.56	31	0	8.50174e+06	1
TRUE	Low	Master Protein	Q9UQ26	Regulating synaptic membrane exocytosis protein 2 OS=Homo sapiens OX=9606 GN=RIMS2 PE=1 SV=2	0.225	0.824	21	24	28	24	1411	160.3	9.07	36.09	24	0	4.73843e+06	1
TRUE	Low	Master Protein	Q9UJD0	Regulating synaptic membrane exocytosis protein 3 OS=Homo sapiens OX=9606 GN=RIMS3 PE=1 SV=1	0.909	0.015	31	7	7	7	308	32.8	9.29	7.8	7	0	777505	1
TRUE	Low	Master Protein	Q08116	Regulator of G-protein signaling 1 OS=Homo sapiens OX=9606 GN=RGS1 PE=1 SV=3	0.806	0.062	34	7	8	7	209	23.8	8.68	14.1	7	0	1.78456e+06	1
FALSE	Low	Master Protein	O43665	Regulator of G-protein signaling 10 OS=Homo sapiens OX=9606 GN=RGS10 PE=1 SV=3	0.91	0.015	19	4	5	4	181	21.2	7.49	6.78	4	0	1.28026e+06	1
FALSE	Low	Master Protein	O94810	Regulator of G-protein signaling 11 OS=Homo sapiens OX=9606 GN=RGS11 PE=1 SV=2	0.862	0.032	12	4	4	4	467	52.9	8.78	4.31	4	0	615784	1
TRUE	Low	Master Protein	O14924	Regulator of G-protein signaling 12 OS=Homo sapiens OX=9606 GN=RGS12 PE=1 SV=1	0.191	0.953	21	22	30	22	1447	156.3	7.44	44.85	22	0	8.00251e+06	1
TRUE	Low	Master Protein	O14921	Regulator of G-protein signaling 13 OS=Homo sapiens OX=9606 GN=RGS13 PE=1 SV=1	0.873	0.027	18	2	3	2	159	19.1	8.88	2.34	2	0	287613	1
TRUE	Low	Master Protein	O43566	Regulator of G-protein signaling 14 OS=Homo sapiens OX=9606 GN=RGS14 PE=1 SV=4	0.37	0.522	12	7	12	7	566	61.4	8.19	18.08	7	0	1.69916e+06	1
TRUE	Low	Master Protein	O15492	Regulator of G-protein signaling 16 OS=Homo sapiens OX=9606 GN=RGS16 PE=1 SV=2	0.948	0.004	6	1	1	1	202	22.7	6.64	0	1	0	48098.1	1
FALSE	Low	Master Protein	Q9UGC6	Regulator of G-protein signaling 17 OS=Homo sapiens OX=9606 GN=RGS17 PE=1 SV=2	0.697	0.135	17	3	6	3	210	24.3	5.71	11.61	3	0	185047	1
TRUE	Low	Master Protein	Q9NS28	Regulator of G-protein signaling 18 OS=Homo sapiens OX=9606 GN=RGS18 PE=1 SV=1	0.895	0.02	29	4	4	4	235	27.6	7.91	6.41	4	0	214586	1
TRUE	Low	Master Protein	P49795	Regulator of G-protein signaling 19 OS=Homo sapiens OX=9606 GN=RGS19 PE=1 SV=1	0.903	0.016	6	1	1	1	217	24.6	5.62	2.45	1	0	51050.2	1
FALSE	Low	Master Protein	P41220	Regulator of G-protein signaling 2 OS=Homo sapiens OX=9606 GN=RGS2 PE=1 SV=1	0.87	0	9	2	3	2	211	24.4	8.91	2.18	2	0	105879	1
TRUE	Low	Master Protein	O76081	Regulator of G-protein signaling 20 OS=Homo sapiens OX=9606 GN=RGS20 PE=1 SV=4	0.848	0.041	19	4	4	4	388	43.7	6.92	1.94	4	0	495772	1
FALSE	Low	Master Protein	Q2M5E4	Regulator of G-protein signaling 21 OS=Homo sapiens OX=9606 GN=RGS21 PE=2 SV=1	0.251	0.753	24	4	4	4	152	17.7	7.02	2.4	4	0	316671	1
TRUE	Low	Master Protein	P49796	Regulator of G-protein signaling 3 OS=Homo sapiens OX=9606 GN=RGS3 PE=1 SV=2	0.268	0.721	20	25	42	25	1198	132.3	6.28	69.71	25	0	5.55973e+06	1
TRUE	Low	Master Protein	P49798	Regulator of G-protein signaling 4 OS=Homo sapiens OX=9606 GN=RGS4 PE=1 SV=1	0.443	0.425	31	6	9	6	205	23.2	8.37	17.27	6	0	1.37899e+06	1
TRUE	Low	Master Protein	O15539	Regulator of G-protein signaling 5 OS=Homo sapiens OX=9606 GN=RGS5 PE=1 SV=1	0.929	0.01	14	4	4	4	181	20.9	7.33	6.17	4	0	1.19524e+06	1
TRUE	Low	Master Protein	P49758	Regulator of G-protein signaling 6 OS=Homo sapiens OX=9606 GN=RGS6 PE=1 SV=5	0.849	0.04	21	8	9	7	472	54.4	7.42	14.95	8	0	1.1634e+06	1
TRUE	Low	Master Protein	P49802	Regulator of G-protein signaling 7 OS=Homo sapiens OX=9606 GN=RGS7 PE=1 SV=3	0.819	0.055	20	9	15	8	495	57.6	8.21	9.64	9	1	2.33014e+06	1
TRUE	Low	Master Protein	Q6MZT1	Regulator of G-protein signaling 7-binding protein OS=Homo sapiens OX=9606 GN=RGS7BP PE=2 SV=3	0.6	0.231	14	5	8	5	257	28.9	8.46	13.94	5	0	835275	1
TRUE	Low	Master Protein	P57771	Regulator of G-protein signaling 8 OS=Homo sapiens OX=9606 GN=RGS8 PE=1 SV=1	0.884	0.024	44	7	9	7	180	20.9	9.26	13.69	7	0	2.4308e+06	1
TRUE	Low	Master Protein	O75916	Regulator of G-protein signaling 9 OS=Homo sapiens OX=9606 GN=RGS9 PE=1 SV=1	0.672	0.16	22	15	17	15	674	76.9	9.36	9.98	15	0	2.48583e+06	1
FALSE	Low	Master Protein	Q6ZWK4	Regulator of hemoglobinization and erythroid cell expansion protein OS=Homo sapiens OX=9606 GN=RHEX PE=1 SV=1	0.931	0.011	6	1	1	1	172	19.4	4.91	1.85	1	0	224231	1
TRUE	Low	Master Protein	Q92681	Regulatory solute carrier protein family 1 member 1 OS=Homo sapiens OX=9606 GN=RSC1A1 PE=1 SV=1	0.895	0.02	15	7	13	7	617	66.7	4.87	12.47	7	0	1.92079e+06	1
TRUE	Low	Master Protein	Q9HBX9	Relaxin receptor 1 OS=Homo sapiens OX=9606 GN=RXFP1 PE=1 SV=2	0.945	0.006	10	5	6	5	757	86.9	8.06	4.38	5	0	513827	1
TRUE	Low	Master Protein	Q8WXD0	Relaxin receptor 2 OS=Homo sapiens OX=9606 GN=RXFP2 PE=1 SV=1	0.477	0.368	17	13	18	13	754	86.4	8.76	8.88	13	0	2.09942e+06	1
TRUE	Low	Master Protein	Q9NSD7	Relaxin-3 receptor 1 OS=Homo sapiens OX=9606 GN=RXFP3 PE=1 SV=1	0.84	0.043	13	3	4	3	469	51.1	8.79	6.05	3	0	206131	1
TRUE	Low	Master Protein	Q8TDU9	Relaxin-3 receptor 2 OS=Homo sapiens OX=9606 GN=RXFP4 PE=1 SV=1	0.937	0.008	6	3	3	3	374	41.1	10.29	1.71	3	0	723131	1
TRUE	Low	Master Protein	Q8IUW5	RELT-like protein 1 OS=Homo sapiens OX=9606 GN=RELL1 PE=1 SV=1	0.689	0.143	16	4	5	4	271	29.3	8.34	10.11	4	0	243901	1
FALSE	Low	Master Protein	Q8NC24	RELT-like protein 2 OS=Homo sapiens OX=9606 GN=RELL2 PE=1 SV=1	0.872	0.028	6	2	3	2	303	32.4	6.9	3.57	2	0	690657	1
TRUE	Low	Master Protein	P00797	Renin OS=Homo sapiens OX=9606 GN=REN PE=1 SV=1	0.614	0.216	14	6	8	6	406	45	7.06	8.17	6	0	692739	1
TRUE	High	Master Protein	O75787	Renin receptor OS=Homo sapiens OX=9606 GN=ATP6AP2 PE=1 SV=2	0.002	4.614	23	6	7	6	350	39	6.1	11.44	6	0	5.15854e+06	1
TRUE	Low	Master Protein	Q6XPR3	Repetin OS=Homo sapiens OX=9606 GN=RPTN PE=1 SV=1	0.759	0.09	17	12	15	12	784	90.7	6.92	18.51	12	0	1.46258e+06	1
TRUE	Low	Master Protein	Q6IQ49	Replication stress response regulator SDE2 OS=Homo sapiens OX=9606 GN=SDE2 PE=1 SV=1	0.907	0.016	19	7	7	7	451	49.7	6.05	10.23	7	0	1.96096e+06	1
TRUE	Low	Master Protein	Q96B86	Repulsive guidance molecule A OS=Homo sapiens OX=9606 GN=RGMA PE=1 SV=3	0.871	0.028	19	8	9	7	450	49.3	7.42	11.64	8	1	5.96169e+06	1
TRUE	Low	Master Protein	Q9BSG5	Retbindin OS=Homo sapiens OX=9606 GN=RTBDN PE=1 SV=2	0.94	0.007	12	2	2	2	229	24.6	8.18	3.21	2	0	88676.2	1
TRUE	Low	Master Protein	O75298	Reticulon-2 OS=Homo sapiens OX=9606 GN=RTN2 PE=1 SV=1	0.65	0.188	9	4	5	4	545	59.2	5.31	2.07	4	0	126382	1
TRUE	High	Master Protein	O95197	Reticulon-3 OS=Homo sapiens OX=9606 GN=RTN3 PE=1 SV=2	0	8.503	14	13	20	13	1032	112.5	4.96	28.63	13	0	3.05882e+06	1
TRUE	High	Master Protein	Q9NQC3	Reticulon-4 OS=Homo sapiens OX=9606 GN=RTN4 PE=1 SV=2	0	48.643	22	18	29	18	1192	129.9	4.5	81.06	18	0	8.6815e+06	1
TRUE	Low	Master Protein	Q9BZR6	Reticulon-4 receptor OS=Homo sapiens OX=9606 GN=RTN4R PE=1 SV=1	0.901	0.018	10	3	3	3	473	50.7	8.87	3.43	3	0	723958	1
TRUE	Low	Master Protein	Q86UN2	Reticulon-4 receptor-like 1 OS=Homo sapiens OX=9606 GN=RTN4RL1 PE=1 SV=1	0.947	0.005	16	9	10	9	441	49	9	12.02	9	0	1.34214e+06	1
TRUE	Low	Master Protein	Q86UN3	Reticulon-4 receptor-like 2 OS=Homo sapiens OX=9606 GN=RTN4RL2 PE=1 SV=1	0.81	0.061	16	4	5	4	420	46.1	7.62	4.97	4	0	605543	1
TRUE	Low	Master Protein	O75106	Retina-specific copper amine oxidase OS=Homo sapiens OX=9606 GN=AOC2 PE=1 SV=2	0.895	0.02	5	3	3	2	756	83.6	7.03	6.33	3	0	84775.8	1
TRUE	Low	Master Protein	Q13956	Retinal cone rhodopsin-sensitive cGMP 3',5'-cyclic phosphodiesterase subunit gamma OS=Homo sapiens OX=9606 GN=PDE6H PE=1 SV=1	0.93	0.01	31	2	5	2	83	9.1	9.25	4.12	2	0	45077.9	1
TRUE	Low	Master Protein	Q02846	Retinal guanylyl cyclase 1 OS=Homo sapiens OX=9606 GN=GUCY2D PE=1 SV=2	0.64	0.198	15	14	15	10	1103	120	7.44	21.6	14	4	1.40554e+06	1
TRUE	Low	Master Protein	P51841	Retinal guanylyl cyclase 2 OS=Homo sapiens OX=9606 GN=GUCY2F PE=1 SV=2	0.551	0.289	12	12	21	7	1108	124.8	7.27	14.18	12	0	1.61428e+06	1
TRUE	Low	Master Protein	P78363	Retinal-specific phospholipid-transporting ATPase ABCA4 OS=Homo sapiens OX=9606 GN=ABCA4 PE=1 SV=3	0.331	0.587	14	29	35	29	2273	255.8	6.29	30.48	29	0	8.49763e+06	1
FALSE	High	Master Protein	Q8NFJ5	Retinoic acid-induced protein 3 OS=Homo sapiens OX=9606 GN=GPRC5A PE=1 SV=2	0.001	5.645	8	2	3	2	357	40.2	8.15	9.91	2	0	477164	1
TRUE	Low	Master Protein	Q16518	Retinoid isomerohydrolase OS=Homo sapiens OX=9606 GN=RPE65 PE=1 SV=3	0.852	0.036	10	6	6	6	533	60.9	6.48	7.32	6	0	535457	1
TRUE	Low	Master Protein	Q96NR8	Retinol dehydrogenase 12 OS=Homo sapiens OX=9606 GN=RDH12 PE=1 SV=3	0.871	0.028	21	9	9	9	316	35.1	9.69	8.39	9	0	1.86983e+06	1
TRUE	Low	Master Protein	Q9NYR8	Retinol dehydrogenase 8 OS=Homo sapiens OX=9606 GN=RDH8 PE=1 SV=1	0.867	0	8	2	2	2	311	33.7	8.4	2.43	2	0	358692	1
FALSE	Low	Master Protein	O15537	Retinoschisin OS=Homo sapiens OX=9606 GN=RS1 PE=1 SV=2	0.919	0	6	1	1	1	224	25.6	5.68	1.77	1	0	480979	1
TRUE	Low	Master Protein	O95980	Reversion-inducing cysteine-rich protein with Kazal motifs OS=Homo sapiens OX=9606 GN=RECK PE=1 SV=1	0.944	0.006	6	6	6	6	971	106.4	6.74	2.09	6	0	1.4823e+06	1
TRUE	Low	Master Protein	Q6NW40	RGM domain family member B OS=Homo sapiens OX=9606 GN=RGMB PE=1 SV=3	0.754	0.096	6	2	3	2	437	47.5	6.38	6.95	2	0	267343	1
TRUE	Low	Master Protein	Q9Y4F9	Rho family-interacting cell polarization regulator 2 OS=Homo sapiens OX=9606 GN=RIPOR2 PE=1 SV=4	0.459	0.403	22	22	28	22	1068	118.4	5.41	33.72	22	0	4.19686e+06	1
FALSE	Low	Master Protein	Q99819	Rho GDP-dissociation inhibitor 3 OS=Homo sapiens OX=9606 GN=ARHGDIG PE=1 SV=2	0.888	0	4	1	1	1	225	25.1	5.68	2.68	1	0	57554.4	1
TRUE	Low	Master Protein	A1A4S6	Rho GTPase-activating protein 10 OS=Homo sapiens OX=9606 GN=ARHGAP10 PE=1 SV=1	0.532	0.311	14	11	21	11	786	89.3	7.18	30.76	11	0	2.65415e+06	1
TRUE	Low	Master Protein	Q8IWW6	Rho GTPase-activating protein 12 OS=Homo sapiens OX=9606 GN=ARHGAP12 PE=1 SV=1	0.667	0.163	17	11	15	11	846	96.2	7.61	24.38	11	0	729941	1
TRUE	High	Master Protein	Q68EM7	Rho GTPase-activating protein 17 OS=Homo sapiens OX=9606 GN=ARHGAP17 PE=1 SV=1	0	21.764	17	11	15	10	881	95.4	7.62	34.72	11	2	4.1401e+06	1
TRUE	High	Master Protein	Q8N392	Rho GTPase-activating protein 18 OS=Homo sapiens OX=9606 GN=ARHGAP18 PE=1 SV=3	0	19.285	36	19	25	19	663	74.9	6.44	29.67	19	0	4.04219e+06	1
TRUE	Low	Master Protein	Q14CB8	Rho GTPase-activating protein 19 OS=Homo sapiens OX=9606 GN=ARHGAP19 PE=1 SV=1	0.368	0.526	35	17	28	17	494	55.7	9.36	44.84	17	0	3.58713e+06	1
TRUE	Low	Master Protein	Q5T5U3	Rho GTPase-activating protein 21 OS=Homo sapiens OX=9606 GN=ARHGAP21 PE=1 SV=2	0.089	1.47	26	47	70	47	1958	217.3	7.8	88.86	47	0	1.61395e+07	1
TRUE	Low	Master Protein	P42331	Rho GTPase-activating protein 25 OS=Homo sapiens OX=9606 GN=ARHGAP25 PE=1 SV=2	0.772	0.082	20	11	11	11	645	73.4	6.37	13.6	11	0	1.0745e+06	1
TRUE	Low	Master Protein	O14559	Rho GTPase-activating protein 33 OS=Homo sapiens OX=9606 GN=ARHGAP33 PE=1 SV=2	0.332	0.586	14	13	21	13	1287	137.1	8.75	31.12	13	0	3.51137e+06	1
TRUE	Low	Master Protein	Q9NRY4	Rho GTPase-activating protein 35 OS=Homo sapiens OX=9606 GN=ARHGAP35 PE=1 SV=3	0.896	0.019	11	9	9	8	1499	170.4	6.64	5.27	9	0	687105	1
TRUE	Low	Master Protein	Q17R89	Rho GTPase-activating protein 44 OS=Homo sapiens OX=9606 GN=ARHGAP44 PE=1 SV=1	0.579	0.259	10	9	14	8	818	89.2	6.55	22.05	9	0	2.25886e+06	1
TRUE	Medium	Master Protein	Q92619	Rho GTPase-activating protein 45 OS=Homo sapiens OX=9606 GN=ARHGAP45 PE=1 SV=2	0.01	3.031	11	11	12	11	1136	124.5	6.1	15.18	11	0	832330	1
TRUE	Medium	Master Protein	Q13017	Rho GTPase-activating protein 5 OS=Homo sapiens OX=9606 GN=ARHGAP5 PE=1 SV=2	0.013	2.875	14	18	28	18	1502	172.4	6.62	36.33	18	0	1.84132e+06	1
TRUE	Low	Master Protein	Q96QB1	Rho GTPase-activating protein 7 OS=Homo sapiens OX=9606 GN=DLC1 PE=1 SV=4	0.581	0.258	22	26	39	26	1528	170.5	6.4	54.16	26	0	7.88423e+06	1
TRUE	High	Master Protein	Q92888	Rho guanine nucleotide exchange factor 1 OS=Homo sapiens OX=9606 GN=ARHGEF1 PE=1 SV=2	0	24.198	22	22	27	22	912	102.4	5.66	47.1	22	0	2.0848e+07	1
TRUE	Low	Master Protein	Q6ZSZ5	Rho guanine nucleotide exchange factor 18 OS=Homo sapiens OX=9606 GN=ARHGEF18 PE=1 SV=4	0.313	0.621	21	22	27	22	1361	151.5	6.33	27.38	22	0	2.81165e+06	1
TRUE	High	Master Protein	Q92974	Rho guanine nucleotide exchange factor 2 OS=Homo sapiens OX=9606 GN=ARHGEF2 PE=1 SV=4	0	19.07	25	20	26	19	986	111.5	7.27	47.37	20	1	7.52373e+06	1
TRUE	Low	Master Protein	Q86VW2	Rho guanine nucleotide exchange factor 25 OS=Homo sapiens OX=9606 GN=ARHGEF25 PE=1 SV=2	0.669	0.162	21	8	9	8	580	63.8	6.61	10.11	8	0	291198	1
TRUE	Low	Master Protein	Q8N1W1	Rho guanine nucleotide exchange factor 28 OS=Homo sapiens OX=9606 GN=ARHGEF28 PE=1 SV=3	0.446	0.418	13	20	25	20	1705	191.8	6.04	29.89	20	0	6.40764e+06	1
FALSE	Low	Master Protein	Q8N4T4	Rho guanine nucleotide exchange factor 39 OS=Homo sapiens OX=9606 GN=ARHGEF39 PE=1 SV=1	0.881	0	12	4	4	4	335	38.3	9.64	5.56	4	0	518493	1
TRUE	Low	Master Protein	Q9NR80	Rho guanine nucleotide exchange factor 4 OS=Homo sapiens OX=9606 GN=ARHGEF4 PE=1 SV=3	0.74	0.106	19	10	17	10	690	79	7.01	25.06	10	0	5.5321e+06	1
TRUE	Low	Master Protein	Q12774	Rho guanine nucleotide exchange factor 5 OS=Homo sapiens OX=9606 GN=ARHGEF5 PE=1 SV=3	0.652	0.18	11	13	15	13	1597	176.7	5.53	13.5	13	0	4.22595e+06	1
TRUE	High	Master Protein	Q13464	Rho-associated protein kinase 1 OS=Homo sapiens OX=9606 GN=ROCK1 PE=1 SV=1	0	12.03	29	42	67	34	1354	158.1	5.9	75.61	42	0	1.49719e+07	1
TRUE	High	Master Protein	O75116	Rho-associated protein kinase 2 OS=Homo sapiens OX=9606 GN=ROCK2 PE=1 SV=4	0	47.689	32	48	61	40	1388	160.8	6.02	118.87	48	8	1.19969e+07	1
TRUE	Low	Master Protein	O94844	Rho-related BTB domain-containing protein 1 OS=Homo sapiens OX=9606 GN=RHOBTB1 PE=2 SV=2	0.718	0.123	15	6	7	5	696	79.4	6.87	7.54	6	0	348094	1
TRUE	Low	Master Protein	Q9BYZ6	Rho-related BTB domain-containing protein 2 OS=Homo sapiens OX=9606 GN=RHOBTB2 PE=1 SV=2	0.721	0.121	11	7	9	6	727	82.6	6.74	18.91	7	1	7.0926e+06	1
TRUE	Low	Master Protein	O94955	Rho-related BTB domain-containing protein 3 OS=Homo sapiens OX=9606 GN=RHOBTB3 PE=1 SV=2	0.762	0.089	13	5	5	5	611	69.4	7.62	7.1	5	0	1.33029e+06	1
TRUE	Low	Master Protein	Q92730	Rho-related GTP-binding protein Rho6 OS=Homo sapiens OX=9606 GN=RND1 PE=1 SV=1	0.81	0.06	13	3	4	3	232	26	7.94	6.69	3	0	1.94702e+06	1
FALSE	High	Master Protein	P62745	Rho-related GTP-binding protein RhoB OS=Homo sapiens OX=9606 GN=RHOB PE=1 SV=1	0	24.899	32	6	11	4	196	22.1	5.24	34.38	6	0	346033	1
TRUE	High	Master Protein	P08134	Rho-related GTP-binding protein RhoC OS=Homo sapiens OX=9606 GN=RHOC PE=1 SV=1	0	56.992	47	10	27	3	193	22	6.58	85.37	10	0	345852	1
FALSE	Low	Master Protein	O00212	Rho-related GTP-binding protein RhoD OS=Homo sapiens OX=9606 GN=RHOD PE=1 SV=2	0.921	0.012	4	1	1	1	210	23.4	7.96	1.86	1	0	36556.8	1
TRUE	Low	Master Protein	P61587	Rho-related GTP-binding protein RhoE OS=Homo sapiens OX=9606 GN=RND3 PE=1 SV=1	0.96	0	18	3	3	3	244	27.4	8.48	2.21	3	0	195860	1
TRUE	Low	Master Protein	Q9HBH0	Rho-related GTP-binding protein RhoF OS=Homo sapiens OX=9606 GN=RHOF PE=1 SV=1	0.848	0.039	18	4	5	4	211	23.6	8.65	10.92	4	0	683295	1
TRUE	High	Master Protein	P84095	Rho-related GTP-binding protein RhoG OS=Homo sapiens OX=9606 GN=RHOG PE=1 SV=1	0	49.27	88	12	18	11	191	21.3	8.12	58.51	12	1	3.2288e+06	1
TRUE	High	Master Protein	Q9H4E5	Rho-related GTP-binding protein RhoJ OS=Homo sapiens OX=9606 GN=RHOJ PE=1 SV=1	0.001	4.863	16	5	9	4	214	23.8	6.83	15.99	5	0	268913	1
FALSE	High	Master Protein	P17081	Rho-related GTP-binding protein RhoQ OS=Homo sapiens OX=9606 GN=RHOQ PE=1 SV=2	0.001	4.874	15	3	8	2	205	22.6	6.32	18.31	3	0	521075	1
TRUE	Low	Master Protein	Q7L0Q8	Rho-related GTP-binding protein RhoU OS=Homo sapiens OX=9606 GN=RHOU PE=1 SV=1	0.896	0.02	8	2	5	2	258	28.2	8.06	6.75	2	0	4.4215e+06	1
FALSE	Low	Master Protein	Q96L33	Rho-related GTP-binding protein RhoV OS=Homo sapiens OX=9606 GN=RHOV PE=1 SV=1	0.946	0.006	13	2	2	2	236	26.2	8.05	2.51	2	0	431332	1
TRUE	Low	Master Protein	P08100	Rhodopsin OS=Homo sapiens OX=9606 GN=RHO PE=1 SV=1	0.942	0	7	1	1	1	348	38.9	6.65	2.73	1	0	26449.6	1
TRUE	Low	Master Protein	O75783	Rhomboid-related protein 1 OS=Homo sapiens OX=9606 GN=RHBDL1 PE=1 SV=1	0.875	0	3	1	1	1	438	48.3	7.9	0	1	0	72567.3	1
TRUE	Low	Master Protein	Q8IZC4	Rhotekin-2 OS=Homo sapiens OX=9606 GN=RTKN2 PE=2 SV=1	0.403	0.48	21	10	13	10	609	69.3	7.83	16.24	10	0	1.67698e+07	1
TRUE	Low	Master Protein	Q9Y2B1	Ribitol-5-phosphate xylosyltransferase 1 OS=Homo sapiens OX=9606 GN=RXYLT1 PE=1 SV=1	0.828	0.049	8	4	9	4	443	51.1	8.32	14.57	4	0	3.26175e+06	1
TRUE	Low	Master Protein	O43159	Ribosomal RNA-processing protein 8 OS=Homo sapiens OX=9606 GN=RRP8 PE=1 SV=2	0.919	0.012	9	5	6	5	456	50.7	9.42	1.79	5	0	1.29512e+06	1
TRUE	Low	Master Protein	Q5EBL4	RILP-like protein 1 OS=Homo sapiens OX=9606 GN=RILPL1 PE=1 SV=1	0.953	0.003	12	6	6	6	403	47.1	5.21	5.71	6	0	300738	1
TRUE	Low	Master Protein	O15034	RIMS-binding protein 2 OS=Homo sapiens OX=9606 GN=RIMBP2 PE=1 SV=3	0.763	0.089	8	9	17	9	1052	116	5.3	12.54	9	0	1.53125e+06	1
TRUE	Low	Master Protein	Q13356	RING-type E3 ubiquitin-protein ligase PPIL2 OS=Homo sapiens OX=9606 GN=PPIL2 PE=1 SV=1	0.706	0.131	22	11	24	11	520	58.8	8.78	31.6	11	0	1.80527e+07	1
TRUE	High	Master Protein	Q01844	RNA-binding protein EWS OS=Homo sapiens OX=9606 GN=EWSR1 PE=1 SV=1	0	28.637	32	18	27	18	656	68.4	9.33	54.95	18	0	3.01417e+06	1
TRUE	Low	Master Protein	P16499	Rod cGMP-specific 3',5'-cyclic phosphodiesterase subunit alpha OS=Homo sapiens OX=9606 GN=PDE6A PE=1 SV=4	0.443	0.424	25	20	30	20	860	99.5	5.72	43.29	20	0	8.78592e+06	1
TRUE	Low	Master Protein	P35913	Rod cGMP-specific 3',5'-cyclic phosphodiesterase subunit beta OS=Homo sapiens OX=9606 GN=PDE6B PE=1 SV=2	0.875	0	13	9	11	9	854	98.3	5.24	18.95	9	0	1.95975e+06	1
TRUE	High	Master Protein	Q5TZA2	Rootletin OS=Homo sapiens OX=9606 GN=CROCC PE=1 SV=1	0	6.433	26	48	67	47	2017	228.4	5.5	102.7	48	1	1.4233e+07	1
TRUE	Low	Master Protein	Q9Y6N7	Roundabout homolog 1 OS=Homo sapiens OX=9606 GN=ROBO1 PE=1 SV=1	0.377	0.514	16	22	30	20	1651	180.8	6.04	25.25	22	2	4.11088e+06	1
TRUE	Low	Master Protein	Q9HCK4	Roundabout homolog 2 OS=Homo sapiens OX=9606 GN=ROBO2 PE=1 SV=2	0.169	1.035	14	16	61	14	1378	151.1	6.33	120.6	16	0	2.71643e+07	1
TRUE	Low	Master Protein	Q96MS0	Roundabout homolog 3 OS=Homo sapiens OX=9606 GN=ROBO3 PE=1 SV=2	0.585	0.248	11	12	23	12	1386	148.1	7.14	16.74	12	0	1.65038e+07	1
TRUE	Medium	Master Protein	Q8WZ75	Roundabout homolog 4 OS=Homo sapiens OX=9606 GN=ROBO4 PE=1 SV=1	0.013	2.847	11	8	17	8	1007	107.4	6.64	35.94	8	0	3.62712e+06	1
TRUE	Low	Master Protein	P47804	RPE-retinal G protein-coupled receptor OS=Homo sapiens OX=9606 GN=RGR PE=1 SV=1	0.913	0.015	3	1	2	1	291	31.9	8.06	3.97	1	0	160469	1
TRUE	High	Master Protein	Q5JTH9	RRP12-like protein OS=Homo sapiens OX=9606 GN=RRP12 PE=1 SV=2	0	60.226	29	32	53	32	1297	143.6	8.75	99.63	32	0	5.57572e+06	1
TRUE	Low	Master Protein	Q59EK9	RUN domain-containing protein 3A OS=Homo sapiens OX=9606 GN=RUNDC3A PE=1 SV=2	0.775	0.079	10	4	4	4	446	49.7	5.27	6.8	4	0	340349	1
TRUE	Medium	Master Protein	P21817	Ryanodine receptor 1 OS=Homo sapiens OX=9606 GN=RYR1 PE=1 SV=3	0.025	2.386	15	54	62	51	5038	564.8	5.3	77.97	54	0	1.88964e+07	1
TRUE	Medium	Master Protein	Q92736	Ryanodine receptor 2 OS=Homo sapiens OX=9606 GN=RYR2 PE=1 SV=3	0.032	2.183	17	75	108	71	4967	564.2	6.07	128.79	75	3	2.02045e+07	1
TRUE	Low	Master Protein	Q15413	Ryanodine receptor 3 OS=Homo sapiens OX=9606 GN=RYR3 PE=1 SV=3	0.059	1.705	15	56	73	53	4870	551.7	5.68	109.3	56	0	2.14451e+07	1
TRUE	High	Master Protein	O43865	S-adenosylhomocysteine hydrolase-like protein 1 OS=Homo sapiens OX=9606 GN=AHCYL1 PE=1 SV=2	0	25.645	33	16	26	15	530	58.9	6.89	50.58	16	1	1.69136e+07	1
TRUE	High	Master Protein	Q8NBX0	Saccharopine dehydrogenase-like oxidoreductase OS=Homo sapiens OX=9606 GN=SCCPDH PE=1 SV=1	0	34.16	41	11	15	11	429	47.1	9.14	36.24	11	0	2.27731e+06	1
TRUE	Low	Master Protein	Q14BN4	Sarcolemmal membrane-associated protein OS=Homo sapiens OX=9606 GN=SLMAP PE=1 SV=1	0.658	0.174	15	10	13	10	828	95.1	5.47	25.01	10	0	2.45575e+06	1
TRUE	High	Master Protein	P16615	Sarcoplasmic/endoplasmic reticulum calcium ATPase 2 OS=Homo sapiens OX=9606 GN=ATP2A2 PE=1 SV=1	0	136.683	37	40	76	39	1042	114.7	5.34	209.96	40	1	8.8296e+06	1
FALSE	Low	Master Protein	Q14714	Sarcospan OS=Homo sapiens OX=9606 GN=SSPN PE=2 SV=3	0.936	0	5	1	1	1	243	26.6	7.8	0	1	0	48552.9	1
TRUE	Low	Master Protein	Q6ZMJ2	Scavenger receptor class A member 5 OS=Homo sapiens OX=9606 GN=SCARA5 PE=1 SV=1	0.434	0.434	28	12	14	12	495	54	7.09	21.22	12	0	1.15198e+06	1
TRUE	Low	Master Protein	Q8WTV0	Scavenger receptor class B member 1 OS=Homo sapiens OX=9606 GN=SCARB1 PE=1 SV=1	0.293	0.669	10	4	4	4	552	60.8	8.24	4.89	4	0	345425	1
TRUE	Low	Master Protein	Q14162	Scavenger receptor class F member 1 OS=Homo sapiens OX=9606 GN=SCARF1 PE=1 SV=3	0.719	0.122	10	6	11	6	830	87.3	6.37	14.28	6	0	1.24277e+06	1
TRUE	Low	Master Protein	Q4G0T1	Scavenger receptor cysteine-rich domain-containing protein SCART1 OS=Homo sapiens OX=9606 PE=1 SV=2	0.542	0.298	17	13	14	13	1027	108.5	6.15	14.19	13	0	8.12459e+06	1
TRUE	High	Master Protein	Q86VB7	Scavenger receptor cysteine-rich type 1 protein M130 OS=Homo sapiens OX=9606 GN=CD163 PE=1 SV=2	0	28.073	19	18	21	18	1156	125.4	5.95	46.74	18	0	1.7146e+06	1
TRUE	Low	Master Protein	Q9NR16	Scavenger receptor cysteine-rich type 1 protein M160 OS=Homo sapiens OX=9606 GN=CD163L1 PE=1 SV=2	0.624	0.211	12	15	20	15	1453	159.1	5.76	31.31	15	0	2.68903e+06	1
TRUE	High	Master Protein	O95171	Sciellin OS=Homo sapiens OX=9606 GN=SCEL PE=1 SV=2	0.006	3.548	47	31	40	31	688	77.5	9.38	62.61	31	0	2.79527e+07	1
TRUE	High	Master Protein	Q8WVM8	Sec1 family domain-containing protein 1 OS=Homo sapiens OX=9606 GN=SCFD1 PE=1 SV=4	0	73.361	36	23	38	23	642	72.3	6.27	118.05	23	0	4.24945e+06	1
FALSE	Low	Master Protein	Q8WU76	Sec1 family domain-containing protein 2 OS=Homo sapiens OX=9606 GN=SCFD2 PE=1 SV=2	0.935	0	8	4	5	4	684	75.1	6.68	0	4	0	2.22546e+07	1
FALSE	Low	Master Protein	Q8WVN6	Secreted and transmembrane protein 1 OS=Homo sapiens OX=9606 GN=SECTM1 PE=1 SV=2	0.944	0.006	4	1	1	1	248	27	7.43	0	1	0	2601.19	1
FALSE	Low	Master Protein	P47872	Secretin receptor OS=Homo sapiens OX=9606 GN=SCTR PE=2 SV=2	0.956	0	3	1	1	1	440	50.2	7.72	0	1	0	30687.9	1
TRUE	High	Master Protein	O15126	Secretory carrier-associated membrane protein 1 OS=Homo sapiens OX=9606 GN=SCAMP1 PE=1 SV=2	0	14.506	16	7	12	7	338	37.9	7.42	27.35	7	0	1.49022e+06	1
FALSE	Low	Master Protein	Q8TAC9	Secretory carrier-associated membrane protein 5 OS=Homo sapiens OX=9606 GN=SCAMP5 PE=1 SV=1	0.922	0	10	2	2	2	235	26.1	8.54	2.42	2	0	502618	1
TRUE	Low	Master Protein	Q13018	Secretory phospholipase A2 receptor OS=Homo sapiens OX=9606 GN=PLA2R1 PE=1 SV=2	0.732	0.108	11	12	16	12	1463	168.5	6.11	13.04	12	0	1.89309e+06	1
FALSE	Low	Master Protein	O14640	Segment polarity protein dishevelled homolog DVL-1 OS=Homo sapiens OX=9606 GN=DVL1 PE=1 SV=2	0.868	0	1	1	1	1	695	75.1	7.81	1.81	1	0	319314	1
TRUE	Low	Master Protein	O14641	Segment polarity protein dishevelled homolog DVL-2 OS=Homo sapiens OX=9606 GN=DVL2 PE=1 SV=1	0.653	0.18	22	12	14	12	736	78.9	6.02	19.97	12	0	811866	1
TRUE	Low	Master Protein	Q6UXD5	Seizure 6-like protein 2 OS=Homo sapiens OX=9606 GN=SEZ6L2 PE=1 SV=2	0.111	1.306	11	8	13	8	910	97.5	4.89	17.74	8	0	3.19542e+06	1
TRUE	High	Master Protein	P49903	Selenide, water dikinase 1 OS=Homo sapiens OX=9606 GN=SEPHS1 PE=1 SV=2	0	14.921	23	6	6	6	392	42.9	5.97	11.07	6	0	474324	1
TRUE	Low	Master Protein	Q9Y6D0	Selenoprotein K OS=Homo sapiens OX=9606 GN=SELENOK PE=1 SV=3	0.865	0.03	44	4	5	4	94	10.6	10.86	0	4	0	775146	1
FALSE	Low	Master Protein	Q9BQE4	Selenoprotein S OS=Homo sapiens OX=9606 GN=SELENOS PE=1 SV=3	0.862	0.032	24	5	6	4	189	21.2	9.7	7.24	5	0	11064.2	1
TRUE	Low	Master Protein	Q14563	Semaphorin-3A OS=Homo sapiens OX=9606 GN=SEMA3A PE=1 SV=1	0.624	0.211	12	8	11	8	771	88.8	7.42	11.77	8	0	596978	1
TRUE	Low	Master Protein	Q13214	Semaphorin-3B OS=Homo sapiens OX=9606 GN=SEMA3B PE=1 SV=1	0.657	0.174	11	6	11	6	749	83.1	8.91	16.6	6	0	2.65188e+06	1
TRUE	Low	Master Protein	Q99985	Semaphorin-3C OS=Homo sapiens OX=9606 GN=SEMA3C PE=2 SV=2	0.771	0.082	19	11	12	11	751	85.2	8.69	17.47	11	0	596130	1
TRUE	Low	Master Protein	O95025	Semaphorin-3D OS=Homo sapiens OX=9606 GN=SEMA3D PE=2 SV=2	0.591	0.244	20	15	20	14	777	89.6	7.8	19.83	15	1	4.29123e+06	1
TRUE	Low	Master Protein	O15041	Semaphorin-3E OS=Homo sapiens OX=9606 GN=SEMA3E PE=1 SV=1	0.406	0.476	15	11	17	11	775	89.2	7.47	18.32	11	0	3.29279e+06	1
TRUE	Low	Master Protein	Q13275	Semaphorin-3F OS=Homo sapiens OX=9606 GN=SEMA3F PE=2 SV=2	0.583	0.255	20	14	25	13	785	88.3	8.27	18.06	14	0	1.62509e+07	1
FALSE	Low	Master Protein	Q9NS98	Semaphorin-3G OS=Homo sapiens OX=9606 GN=SEMA3G PE=1 SV=1	0.676	0.156	8	6	8	6	782	86.6	7.78	4.82	6	0	300283	1
TRUE	Low	Master Protein	Q9H3S1	Semaphorin-4A OS=Homo sapiens OX=9606 GN=SEMA4A PE=1 SV=2	0.657	0.174	12	9	11	9	761	83.5	6.84	10.83	9	0	2.30749e+06	1
TRUE	Low	Master Protein	Q9NPR2	Semaphorin-4B OS=Homo sapiens OX=9606 GN=SEMA4B PE=1 SV=4	0.82	0.053	10	7	8	7	837	92.7	7.05	3.99	7	0	4.12181e+06	1
TRUE	Low	Master Protein	Q9C0C4	Semaphorin-4C OS=Homo sapiens OX=9606 GN=SEMA4C PE=1 SV=2	0.928	0	1	1	1	1	833	92.6	7.28	0	1	0	221993	1
TRUE	Low	Master Protein	Q92854	Semaphorin-4D OS=Homo sapiens OX=9606 GN=SEMA4D PE=1 SV=1	0.76	0.09	9	7	9	7	862	96.1	7.96	15.83	7	0	550729	1
TRUE	Low	Master Protein	O95754	Semaphorin-4F OS=Homo sapiens OX=9606 GN=SEMA4F PE=2 SV=2	0.904	0.016	5	4	4	4	770	83.5	6.95	0	4	0	2.1161e+06	1
TRUE	Low	Master Protein	Q9NTN9	Semaphorin-4G OS=Homo sapiens OX=9606 GN=SEMA4G PE=1 SV=1	0.584	0.251	18	10	16	10	838	91.4	7.84	1.72	10	0	1.07371e+06	1
TRUE	Low	Master Protein	Q13591	Semaphorin-5A OS=Homo sapiens OX=9606 GN=SEMA5A PE=1 SV=3	0.621	0.214	6	7	8	7	1074	120.5	7.21	10.37	7	0	866600	1
TRUE	Low	Master Protein	Q9H2E6	Semaphorin-6A OS=Homo sapiens OX=9606 GN=SEMA6A PE=1 SV=2	0.821	0.052	16	13	21	13	1030	114.3	8.41	25.87	13	0	2.92199e+06	1
TRUE	Low	Master Protein	Q9H3T3	Semaphorin-6B OS=Homo sapiens OX=9606 GN=SEMA6B PE=1 SV=4	0.68	0.154	13	7	9	7	888	95.2	8.48	11.11	7	0	2.28528e+06	1
TRUE	Low	Master Protein	Q9H3T2	Semaphorin-6C OS=Homo sapiens OX=9606 GN=SEMA6C PE=2 SV=4	0.239	0.785	9	9	13	9	930	99.6	8.03	20.33	9	0	1.30123e+06	1
TRUE	Low	Master Protein	Q8NFY4	Semaphorin-6D OS=Homo sapiens OX=9606 GN=SEMA6D PE=1 SV=1	0.585	0.247	19	16	18	16	1073	119.8	8.51	33.68	16	0	2.48454e+06	1
TRUE	Low	Master Protein	O75326	Semaphorin-7A OS=Homo sapiens OX=9606 GN=SEMA7A PE=1 SV=1	0.131	1.183	12	9	14	9	666	74.8	7.64	16.9	9	0	1.48538e+06	1
TRUE	Low	Master Protein	Q96HI0	Sentrin-specific protease 5 OS=Homo sapiens OX=9606 GN=SENP5 PE=1 SV=3	0.42	0.453	21	16	18	16	755	86.6	9.17	19.14	16	0	2.72938e+06	1
TRUE	Low	Master Protein	Q8IYM1	Septin-12 OS=Homo sapiens OX=9606 GN=SEPTIN12 PE=1 SV=1	0.575	0.265	18	5	6	5	358	40.7	7.11	9.66	5	0	216776	1
TRUE	High	Master Protein	Q15019	Septin-2 OS=Homo sapiens OX=9606 GN=SEPTIN2 PE=1 SV=1	0	44.886	50	15	25	14	361	41.5	6.6	66.03	15	0	4.40757e+06	1
FALSE	Low	Master Protein	Q99719	Septin-5 OS=Homo sapiens OX=9606 GN=SEPTIN5 PE=1 SV=1	0.851	0.037	12	5	6	5	369	42.8	6.67	6.51	5	0	757878	1
TRUE	High	Master Protein	Q14141	Septin-6 OS=Homo sapiens OX=9606 GN=SEPTIN6 PE=1 SV=4	0	9.896	12	6	10	5	434	49.7	6.67	23.34	6	0	587904	1
TRUE	High	Master Protein	Q16181	Septin-7 OS=Homo sapiens OX=9606 GN=SEPTIN7 PE=1 SV=2	0	46.751	53	22	39	20	437	50.6	8.63	90.02	22	2	4.13611e+06	1
TRUE	High	Master Protein	Q9NRX5	Serine incorporator 1 OS=Homo sapiens OX=9606 GN=SERINC1 PE=1 SV=1	0.004	4.198	10	3	3	3	453	50.5	5.85	8.5	3	0	17336.6	1
FALSE	Low	Master Protein	Q13530	Serine incorporator 3 OS=Homo sapiens OX=9606 GN=SERINC3 PE=2 SV=2	0.926	0	1	1	1	1	473	52.5	7.46	1.72	1	0	30291.5	1
TRUE	Low	Master Protein	Q86VE9	Serine incorporator 5 OS=Homo sapiens OX=9606 GN=SERINC5 PE=2 SV=1	0.933	0.009	11	3	3	3	423	47	7.62	3.99	3	0	64429.1	1
TRUE	Low	Master Protein	Q9BQR3	Serine protease 27 OS=Homo sapiens OX=9606 GN=PRSS27 PE=1 SV=1	0.606	0.227	13	4	7	4	290	31.9	8.13	4.45	4	0	1.11164e+06	1
TRUE	Low	Master Protein	Q7RTY9	Serine protease 41 OS=Homo sapiens OX=9606 GN=PRSS41 PE=2 SV=1	0.895	0.019	19	4	5	4	318	35.1	9.13	3.85	4	0	143302	1
TRUE	Low	Master Protein	Q6UWB4	Serine protease 55 OS=Homo sapiens OX=9606 GN=PRSS55 PE=1 SV=2	0.884	0.024	16	3	3	3	352	38.8	7.53	5.68	3	0	269094	1
FALSE	Low	Master Protein	P05981	Serine protease hepsin OS=Homo sapiens OX=9606 GN=HPN PE=1 SV=1	0.915	0	6	3	3	3	417	45	7.62	0	3	0	1.94766e+06	1
TRUE	Medium	Master Protein	Q92743	Serine protease HTRA1 OS=Homo sapiens OX=9606 GN=HTRA1 PE=1 SV=1	0.02	2.537	17	7	9	7	480	51.3	7.83	10.3	7	0	1.47835e+06	1
TRUE	High	Master Protein	O43464	Serine protease HTRA2, mitochondrial OS=Homo sapiens OX=9606 GN=HTRA2 PE=1 SV=2	0	7.269	31	12	14	12	458	48.8	10.07	27.06	12	0	1.97257e+06	1
FALSE	Low	Master Protein	Q9GZT4	Serine racemase OS=Homo sapiens OX=9606 GN=SRR PE=1 SV=1	0.852	0.037	16	4	6	4	340	36.5	6.54	8.44	4	0	642687	1
TRUE	High	Master Protein	O94804	Serine/threonine-protein kinase 10 OS=Homo sapiens OX=9606 GN=STK10 PE=1 SV=1	0	6.916	26	21	24	21	968	112.1	6.95	26.15	21	0	6.66066e+06	1
FALSE	Low	Master Protein	Q9UEE5	Serine/threonine-protein kinase 17A OS=Homo sapiens OX=9606 GN=STK17A PE=1 SV=2	0.919	0.013	9	4	4	3	414	46.5	5.15	5.91	4	0	106404	1
TRUE	Low	Master Protein	O94768	Serine/threonine-protein kinase 17B OS=Homo sapiens OX=9606 GN=STK17B PE=1 SV=1	0.912	0.014	9	4	5	3	372	42.3	5.25	2.01	4	1	535921	1
TRUE	High	Master Protein	Q9P289	Serine/threonine-protein kinase 26 OS=Homo sapiens OX=9606 GN=STK26 PE=1 SV=2	0	25.781	22	8	10	8	416	46.5	5.29	34.77	8	0	869493	1
TRUE	Low	Master Protein	Q8WU08	Serine/threonine-protein kinase 32A OS=Homo sapiens OX=9606 GN=STK32A PE=1 SV=2	0.893	0.021	15	5	13	5	396	46.3	7.33	22.69	5	0	5.51198e+06	1
TRUE	Low	Master Protein	P15056	Serine/threonine-protein kinase B-raf OS=Homo sapiens OX=9606 GN=BRAF PE=1 SV=4	0.376	0.515	10	9	18	7	766	84.4	7.53	21.68	9	0	602191	1
TRUE	Low	Master Protein	Q15139	Serine/threonine-protein kinase D1 OS=Homo sapiens OX=9606 GN=PRKD1 PE=1 SV=2	0.679	0.152	9	7	8	7	912	101.6	6.62	9.63	7	0	3.94353e+06	1
TRUE	Low	Master Protein	Q9BZL6	Serine/threonine-protein kinase D2 OS=Homo sapiens OX=9606 GN=PRKD2 PE=1 SV=3	0.704	0.132	11	9	11	9	878	96.7	6.84	12.42	9	0	1.87954e+06	1
TRUE	Low	Master Protein	O15075	Serine/threonine-protein kinase DCLK1 OS=Homo sapiens OX=9606 GN=DCLK1 PE=1 SV=2	0.331	0.588	20	11	17	11	740	82.2	8.66	18.37	11	0	2.59526e+06	1
TRUE	High	Master Protein	Q96GX5	Serine/threonine-protein kinase greatwall OS=Homo sapiens OX=9606 GN=MASTL PE=1 SV=1	0.005	3.866	20	13	21	12	879	97.3	5.99	25.86	13	0	3.39236e+06	1
TRUE	Low	Master Protein	P11801	Serine/threonine-protein kinase H1 OS=Homo sapiens OX=9606 GN=PSKH1 PE=1 SV=4	0.911	0.015	22	9	10	9	424	48	9.8	3.89	9	0	6.26632e+06	1
TRUE	Low	Master Protein	Q8IWU2	Serine/threonine-protein kinase LMTK2 OS=Homo sapiens OX=9606 GN=LMTK2 PE=1 SV=2	0.391	0.491	13	15	26	14	1503	164.8	4.48	19.35	15	0	2.19208e+07	1
TRUE	Low	Master Protein	Q9P0L2	Serine/threonine-protein kinase MARK1 OS=Homo sapiens OX=9606 GN=MARK1 PE=1 SV=2	0.579	0.258	31	24	36	15	795	88.9	9.36	55.36	24	0	3.87301e+06	1
TRUE	Low	Master Protein	Q7KZI7	Serine/threonine-protein kinase MARK2 OS=Homo sapiens OX=9606 GN=MARK2 PE=1 SV=2	0.303	0.645	42	33	52	27	788	87.9	9.72	65.32	33	8	1.12884e+07	1
TRUE	High	Master Protein	Q9Y5S2	Serine/threonine-protein kinase MRCK beta OS=Homo sapiens OX=9606 GN=CDC42BPB PE=1 SV=2	0	14.439	20	39	64	38	1711	194.2	6.37	98.95	39	1	3.68333e+07	1
TRUE	Low	Master Protein	Q16512	Serine/threonine-protein kinase N1 OS=Homo sapiens OX=9606 GN=PKN1 PE=1 SV=2	0.728	0.113	13	12	18	12	942	103.9	6.37	22.84	12	0	5.48227e+06	1
TRUE	High	Master Protein	Q16513	Serine/threonine-protein kinase N2 OS=Homo sapiens OX=9606 GN=PKN2 PE=1 SV=1	0	6.767	26	20	25	20	984	112	6.3	41.45	20	0	1.19028e+07	1
TRUE	High	Master Protein	Q13153	Serine/threonine-protein kinase PAK 1 OS=Homo sapiens OX=9606 GN=PAK1 PE=1 SV=2	0	43.435	42	16	29	8	545	60.6	5.76	80.9	16	0	781461	1
TRUE	High	Master Protein	Q13177	Serine/threonine-protein kinase PAK 2 OS=Homo sapiens OX=9606 GN=PAK2 PE=1 SV=3	0	64.915	48	21	37	14	524	58	5.96	98.29	21	10	5.2799e+06	1
TRUE	High	Master Protein	O75914	Serine/threonine-protein kinase PAK 3 OS=Homo sapiens OX=9606 GN=PAK3 PE=1 SV=2	0	18.802	42	19	39	9	559	62.3	5.45	52.9	19	4	3.0288e+06	1
TRUE	Low	Master Protein	P11309	Serine/threonine-protein kinase pim-1 OS=Homo sapiens OX=9606 GN=PIM1 PE=1 SV=4	0.726	0.114	8	3	4	3	313	35.7	6.11	2.68	3	0	469242	1
TRUE	Low	Master Protein	O00444	Serine/threonine-protein kinase PLK4 OS=Homo sapiens OX=9606 GN=PLK4 PE=1 SV=3	0.268	0.719	26	21	40	21	970	108.9	8.62	49.82	21	0	8.06432e+06	1
FALSE	Low	Master Protein	P37023	Serine/threonine-protein kinase receptor R3 OS=Homo sapiens OX=9606 GN=ACVRL1 PE=1 SV=2	0.886	0.023	6	3	3	3	503	56.1	7.61	3.7	3	0	277267	1
TRUE	Low	Master Protein	O00141	Serine/threonine-protein kinase Sgk1 OS=Homo sapiens OX=9606 GN=SGK1 PE=1 SV=2	0.356	0.537	23	9	14	9	431	48.9	8.54	18.69	9	0	5.47744e+06	1
TRUE	High	Master Protein	Q9H2K8	Serine/threonine-protein kinase TAO3 OS=Homo sapiens OX=9606 GN=TAOK3 PE=1 SV=2	0.001	5.359	20	19	20	19	898	105.3	7.3	25.14	19	0	8.8501e+06	1
TRUE	High	Master Protein	Q9Y3S1	Serine/threonine-protein kinase WNK2 OS=Homo sapiens OX=9606 GN=WNK2 PE=1 SV=4	0	7.449	11	24	32	24	2297	242.5	6.13	43.75	24	0	6.94068e+06	1
FALSE	High	Master Protein	P30153	Serine/threonine-protein phosphatase 2A 65 kDa regulatory subunit A alpha isoform OS=Homo sapiens OX=9606 GN=PPP2R1A PE=1 SV=4	0	190.847	56	28	68	28	589	65.3	5.11	226.49	28	0	1.63409e+07	1
FALSE	High	Master Protein	P67775	Serine/threonine-protein phosphatase 2A catalytic subunit alpha isoform OS=Homo sapiens OX=9606 GN=PPP2CA PE=1 SV=1	0	48.187	36	9	21	7	309	35.6	5.54	84.24	9	2	2.42625e+06	1
TRUE	High	Master Protein	Q08209	Serine/threonine-protein phosphatase 2B catalytic subunit alpha isoform OS=Homo sapiens OX=9606 GN=PPP3CA PE=1 SV=1	0	13.213	19	10	19	4	521	58.7	5.86	32.55	10	0	830302	1
TRUE	High	Master Protein	P16298	Serine/threonine-protein phosphatase 2B catalytic subunit beta isoform OS=Homo sapiens OX=9606 GN=PPP3CB PE=1 SV=2	0	9.552	27	12	19	6	524	59	5.91	28.41	12	6	1.96817e+06	1
FALSE	High	Master Protein	P60510	Serine/threonine-protein phosphatase 4 catalytic subunit OS=Homo sapiens OX=9606 GN=PPP4C PE=1 SV=1	0	24.857	32	8	12	6	307	35.1	5.06	44.08	8	0	896891	1
TRUE	High	Master Protein	P53041	Serine/threonine-protein phosphatase 5 OS=Homo sapiens OX=9606 GN=PPP5C PE=1 SV=1	0	27.694	28	11	13	11	499	56.8	6.28	38.33	11	0	1.09788e+06	1
TRUE	High	Master Protein	Q5H9R7	Serine/threonine-protein phosphatase 6 regulatory subunit 3 OS=Homo sapiens OX=9606 GN=PPP6R3 PE=1 SV=2	0	19.636	15	10	12	10	873	97.6	4.6	20.2	10	0	715570	1
FALSE	Low	Master Protein	Q9BRF8	Serine/threonine-protein phosphatase CPPED1 OS=Homo sapiens OX=9606 GN=CPPED1 PE=1 SV=3	0.932	0.011	11	3	3	3	314	35.5	6.2	2.76	3	0	776792	1
FALSE	High	Master Protein	P62136	Serine/threonine-protein phosphatase PP1-alpha catalytic subunit OS=Homo sapiens OX=9606 GN=PPP1CA PE=1 SV=1	0	113.877	58	18	42	5	330	37.5	6.33	155.04	18	14	6.09983e+06	1
FALSE	High	Master Protein	P62140	Serine/threonine-protein phosphatase PP1-beta catalytic subunit OS=Homo sapiens OX=9606 GN=PPP1CB PE=1 SV=3	0	114.259	54	16	35	4	327	37.2	6.19	143.17	16	0	963087	1
FALSE	High	Master Protein	P36873	Serine/threonine-protein phosphatase PP1-gamma catalytic subunit OS=Homo sapiens OX=9606 GN=PPP1CC PE=1 SV=1	0	98.393	48	15	34	2	323	37	6.54	134.04	15	0	320192	1
TRUE	High	Master Protein	P02787	Serotransferrin OS=Homo sapiens OX=9606 GN=TF PE=1 SV=3	0	522.643	70	58	357	58	698	77	7.12	1288.98	58	0	1.47612e+08	1
TRUE	Low	Master Protein	Q8IW75	Serpin A12 OS=Homo sapiens OX=9606 GN=SERPINA12 PE=1 SV=1	0.774	0.079	23	8	8	8	414	47.1	9.29	8.79	8	0	1.1856e+06	1
TRUE	Low	Master Protein	P48595	Serpin B10 OS=Homo sapiens OX=9606 GN=SERPINB10 PE=1 SV=1	0.907	0.016	18	4	4	4	397	45.4	6.16	3.88	4	0	70094.7	1
TRUE	Low	Master Protein	Q96P63	Serpin B12 OS=Homo sapiens OX=9606 GN=SERPINB12 PE=1 SV=1	0.911	0	9	5	6	5	405	46.2	5.53	7.89	5	0	2.98691e+06	1
TRUE	High	Master Protein	P35237	Serpin B6 OS=Homo sapiens OX=9606 GN=SERPINB6 PE=1 SV=3	0	111.561	66	21	50	21	376	42.6	5.27	182.65	21	0	8.89139e+06	1
FALSE	High	Master Protein	Q15165	Serum paraoxonase/arylesterase 2 OS=Homo sapiens OX=9606 GN=PON2 PE=1 SV=4	0	18.851	17	3	6	3	354	39.4	5.6	19.99	3	0	669277	1
TRUE	Low	Master Protein	Q15464	SH2 domain-containing adapter protein B OS=Homo sapiens OX=9606 GN=SHB PE=1 SV=2	0.653	0.186	28	12	16	12	509	55	8.9	26.11	12	0	2.39237e+06	1
TRUE	Low	Master Protein	Q8N5H7	SH2 domain-containing protein 3C OS=Homo sapiens OX=9606 GN=SH2D3C PE=1 SV=1	0.46	0.399	31	21	31	21	860	94.4	8.07	45.8	21	0	8.29342e+06	1
TRUE	Low	Master Protein	Q9NRF2	SH2B adapter protein 1 OS=Homo sapiens OX=9606 GN=SH2B1 PE=1 SV=3	0.809	0.061	8	5	5	5	756	79.3	5.38	7.35	5	0	140956	1
TRUE	Low	Master Protein	O14492	SH2B adapter protein 2 OS=Homo sapiens OX=9606 GN=SH2B2 PE=1 SV=2	0.697	0.135	17	7	11	7	632	67.7	6.27	14.08	7	0	631448	1
TRUE	Low	Master Protein	Q9UQQ2	SH2B adapter protein 3 OS=Homo sapiens OX=9606 GN=SH2B3 PE=1 SV=2	0.917	0.013	6	3	3	3	575	63.2	7.2	2.48	3	0	267139	1
TRUE	Low	Master Protein	Q6ZMT1	SH3 and cysteine-rich domain-containing protein 2 OS=Homo sapiens OX=9606 GN=STAC2 PE=1 SV=1	0.766	0.086	15	4	5	4	411	45	7.31	8.79	4	0	396609	1
TRUE	Low	Master Protein	Q96MF2	SH3 and cysteine-rich domain-containing protein 3 OS=Homo sapiens OX=9606 GN=STAC3 PE=1 SV=1	0.859	0.034	18	7	11	7	364	41.5	6.93	7.25	7	0	3.2831e+06	1
TRUE	Low	Master Protein	Q99469	SH3 and cysteine-rich domain-containing protein OS=Homo sapiens OX=9606 GN=STAC PE=1 SV=1	0.64	0.2	15	5	7	5	402	44.5	8.46	3.71	5	0	321502	1
TRUE	Low	Master Protein	Q9Y566	SH3 and multiple ankyrin repeat domains protein 1 OS=Homo sapiens OX=9606 GN=SHANK1 PE=1 SV=2	0.433	0.436	12	24	30	23	2161	224.8	8.15	48.77	24	0	4.59147e+06	1
TRUE	Low	Master Protein	Q9UPX8	SH3 and multiple ankyrin repeat domains protein 2 OS=Homo sapiens OX=9606 GN=SHANK2 PE=1 SV=3	0.377	0.514	19	28	37	27	1470	158.7	6.9	47.96	28	1	5.15832e+06	1
TRUE	Low	Master Protein	Q9BYB0	SH3 and multiple ankyrin repeat domains protein 3 OS=Homo sapiens OX=9606 GN=SHANK3 PE=1 SV=3	0.624	0.211	11	15	25	14	1731	184.6	8.88	25.47	15	0	2.64182e+06	1
TRUE	Low	Master Protein	Q8TF17	SH3 domain and tetratricopeptide repeat-containing protein 2 OS=Homo sapiens OX=9606 GN=SH3TC2 PE=1 SV=2	0.522	0.326	11	15	23	15	1288	144.7	6.37	36.1	15	0	1.64135e+07	1
TRUE	High	Master Protein	Q9Y3L3	SH3 domain-binding protein 1 OS=Homo sapiens OX=9606 GN=SH3BP1 PE=1 SV=3	0	25.344	34	20	23	1	701	75.7	6.77	45.06	20	16	3.51928e+06	1
TRUE	Low	Master Protein	Q9P0V3	SH3 domain-binding protein 4 OS=Homo sapiens OX=9606 GN=SH3BP4 PE=1 SV=1	0.676	0.156	20	19	24	19	963	107.4	7.71	33.48	19	0	2.53814e+06	1
TRUE	Low	Master Protein	Q96B97	SH3 domain-containing kinase-binding protein 1 OS=Homo sapiens OX=9606 GN=SH3KBP1 PE=1 SV=2	0.536	0.307	24	14	18	14	665	73.1	6.62	28.5	14	0	2.75368e+06	1
TRUE	Low	Master Protein	Q5HYK7	SH3 domain-containing protein 19 OS=Homo sapiens OX=9606 GN=SH3D19 PE=1 SV=2	0.8	0.066	19	14	17	14	790	86.5	8.32	16.58	14	0	1.14962e+06	1
TRUE	Low	Master Protein	A4FU49	SH3 domain-containing protein 21 OS=Homo sapiens OX=9606 GN=SH3D21 PE=2 SV=2	0.201	0.901	29	17	34	17	640	70.5	5.76	28.52	17	0	1.53436e+07	1
TRUE	Low	Master Protein	Q96HL8	SH3 domain-containing YSC84-like protein 1 OS=Homo sapiens OX=9606 GN=SH3YL1 PE=1 SV=1	0.605	0.228	8	4	10	4	342	37.1	9.11	17.86	4	0	2.16881e+06	1
TRUE	Low	Master Protein	Q9BQI5	SH3-containing GRB2-like protein 3-interacting protein 1 OS=Homo sapiens OX=9606 GN=SGIP1 PE=1 SV=2	0.87	0.027	17	12	13	12	828	89.1	8.22	6.71	12	0	1.54672e+06	1
TRUE	Low	Master Protein	Q5BIV9	Shadow of prion protein OS=Homo sapiens OX=9606 GN=SPRN PE=2 SV=1	0.664	0.167	42	5	7	5	151	14.5	11.36	9.34	5	0	571435	1
TRUE	Low	Master Protein	P29353	SHC-transforming protein 1 OS=Homo sapiens OX=9606 GN=SHC1 PE=1 SV=4	0.596	0.239	21	8	8	7	583	62.8	6.44	14.63	8	0	298561	1
TRUE	Low	Master Protein	P98077	SHC-transforming protein 2 OS=Homo sapiens OX=9606 GN=SHC2 PE=1 SV=4	0.746	0.102	22	9	9	8	582	61.9	6.77	13.55	9	1	1.07878e+06	1
TRUE	Low	Master Protein	Q92529	SHC-transforming protein 3 OS=Homo sapiens OX=9606 GN=SHC3 PE=1 SV=1	0.635	0.2	37	17	22	17	594	64	8.32	25.04	17	0	1.3131e+06	1
TRUE	Low	Master Protein	Q6S5L8	SHC-transforming protein 4 OS=Homo sapiens OX=9606 GN=SHC4 PE=1 SV=1	0.493	0.353	18	8	22	8	630	68.7	7.84	41.68	8	0	3.22441e+06	1
TRUE	Low	Master Protein	P48995	Short transient receptor potential channel 1 OS=Homo sapiens OX=9606 GN=TRPC1 PE=1 SV=1	0.665	0.165	16	11	14	11	793	91.2	8.05	12.83	11	0	1.16549e+06	1
TRUE	Low	Master Protein	Q13507	Short transient receptor potential channel 3 OS=Homo sapiens OX=9606 GN=TRPC3 PE=1 SV=3	0.806	0.062	13	12	21	9	836	95.9	6.65	20.08	12	0	2.4143e+06	1
TRUE	Low	Master Protein	Q9UBN4	Short transient receptor potential channel 4 OS=Homo sapiens OX=9606 GN=TRPC4 PE=1 SV=1	0.477	0.368	21	18	22	16	977	112	7.75	34.58	18	2	1.95342e+06	1
TRUE	Low	Master Protein	Q8TEL6	Short transient receptor potential channel 4-associated protein OS=Homo sapiens OX=9606 GN=TRPC4AP PE=1 SV=2	0.295	0.661	18	13	21	13	797	90.8	7.61	35.97	13	0	2.34259e+06	1
TRUE	Low	Master Protein	Q9UL62	Short transient receptor potential channel 5 OS=Homo sapiens OX=9606 GN=TRPC5 PE=1 SV=1	0.758	0.091	15	15	22	13	973	111.3	7.3	18.66	15	0	3.27918e+06	1
TRUE	Low	Master Protein	Q9Y210	Short transient receptor potential channel 6 OS=Homo sapiens OX=9606 GN=TRPC6 PE=1 SV=1	0.585	0.247	15	13	19	11	931	106.3	6.67	19.67	13	0	2.43323e+06	1
TRUE	Low	Master Protein	Q9HCX4	Short transient receptor potential channel 7 OS=Homo sapiens OX=9606 GN=TRPC7 PE=1 SV=1	0.852	0.037	18	14	20	12	862	99.5	7.88	28.42	14	2	3.73988e+06	1
TRUE	High	Master Protein	O75911	Short-chain dehydrogenase/reductase 3 OS=Homo sapiens OX=9606 GN=DHRS3 PE=1 SV=2	0	8.837	25	5	6	5	302	33.5	8.84	15.28	5	0	484366	1
TRUE	Low	Master Protein	P03999	Short-wave-sensitive opsin 1 OS=Homo sapiens OX=9606 GN=OPN1SW PE=1 SV=1	0.938	0	7	1	1	1	348	39.1	8.57	2.62	1	0	26907.7	1
TRUE	Low	Master Protein	Q96LC7	Sialic acid-binding Ig-like lectin 10 OS=Homo sapiens OX=9606 GN=SIGLEC10 PE=1 SV=3	0.51	0.333	16	7	9	5	697	76.5	8.35	12.89	7	0	447803	1
TRUE	Low	Master Protein	Q96RL6	Sialic acid-binding Ig-like lectin 11 OS=Homo sapiens OX=9606 GN=SIGLEC11 PE=1 SV=2	0.731	0.108	18	10	12	4	698	75.7	7.5	12.28	10	0	347243	1
TRUE	Low	Master Protein	Q96PQ1	Sialic acid-binding Ig-like lectin 12 OS=Homo sapiens OX=9606 GN=SIGLEC12 PE=1 SV=1	0.669	0.162	20	8	9	8	595	64.9	6.68	5.47	8	0	1.28426e+06	1
FALSE	Low	Master Protein	Q08ET2	Sialic acid-binding Ig-like lectin 14 OS=Homo sapiens OX=9606 GN=SIGLEC14 PE=1 SV=1	0.823	0.051	8	3	5	1	396	43.9	7.96	3.8	3	0	3548.18	1
TRUE	Low	Master Protein	Q6ZMC9	Sialic acid-binding Ig-like lectin 15 OS=Homo sapiens OX=9606 GN=SIGLEC15 PE=1 SV=1	0.86	0.033	16	4	4	4	328	35.6	8.51	5.59	4	0	243894	1
TRUE	Medium	Master Protein	A6NMB1	Sialic acid-binding Ig-like lectin 16 OS=Homo sapiens OX=9606 GN=SIGLEC16 PE=2 SV=3	0.039	2.014	32	13	17	6	481	53	9.03	21.17	13	7	3.12973e+07	1
FALSE	Low	Master Protein	O15389	Sialic acid-binding Ig-like lectin 5 OS=Homo sapiens OX=9606 GN=SIGLEC5 PE=1 SV=1	0.851	0.038	6	3	3	1	551	60.7	7.27	2.19	3	2	165871	1
TRUE	Low	Master Protein	O43699	Sialic acid-binding Ig-like lectin 6 OS=Homo sapiens OX=9606 GN=SIGLEC6 PE=1 SV=2	0.625	0.209	8	4	4	4	453	49.9	7.15	5.37	4	0	574217	1
TRUE	Low	Master Protein	Q9Y286	Sialic acid-binding Ig-like lectin 7 OS=Homo sapiens OX=9606 GN=SIGLEC7 PE=1 SV=1	0.896	0.019	20	6	7	5	467	51.1	7.3	6.69	6	1	3.21403e+06	1
TRUE	Low	Master Protein	Q9NYZ4	Sialic acid-binding Ig-like lectin 8 OS=Homo sapiens OX=9606 GN=SIGLEC8 PE=1 SV=2	0.889	0.023	17	5	5	5	499	54	8.09	6.43	5	0	3.02493e+06	1
TRUE	Low	Master Protein	Q9Y336	Sialic acid-binding Ig-like lectin 9 OS=Homo sapiens OX=9606 GN=SIGLEC9 PE=1 SV=2	0.542	0.297	15	4	7	3	463	50.1	7.25	11.64	4	0	1.6617e+06	1
TRUE	Low	Master Protein	Q99519	Sialidase-1 OS=Homo sapiens OX=9606 GN=NEU1 PE=1 SV=1	0.957	0	11	5	6	5	415	45.4	5.88	4.1	5	0	1.31904e+06	1
TRUE	Low	Master Protein	Q9UQ49	Sialidase-3 OS=Homo sapiens OX=9606 GN=NEU3 PE=1 SV=1	0.477	0.371	12	3	3	3	428	48.2	7.17	7.53	3	0	123023	1
TRUE	Low	Master Protein	Q9NRA2	Sialin OS=Homo sapiens OX=9606 GN=SLC17A5 PE=1 SV=2	0.895	0.019	13	4	5	4	495	54.6	8.27	9.55	4	0	1.0764e+06	1
TRUE	Low	Master Protein	Q9BZZ2	Sialoadhesin OS=Homo sapiens OX=9606 GN=SIGLEC1 PE=1 SV=2	0.775	0.077	10	13	15	13	1709	182.5	6.62	13.92	13	0	1.03109e+06	1
TRUE	Low	Master Protein	Q9NXL6	SID1 transmembrane family member 1 OS=Homo sapiens OX=9606 GN=SIDT1 PE=2 SV=2	0.811	0.06	8	7	10	7	827	93.8	7.3	14.5	7	0	1.08926e+06	1
TRUE	Low	Master Protein	Q8NBJ9	SID1 transmembrane family member 2 OS=Homo sapiens OX=9606 GN=SIDT2 PE=1 SV=2	0.913	0.014	6	6	7	6	832	94.4	6.96	10.62	6	0	2.65928e+06	1
TRUE	Low	Master Protein	Q8N7X8	SIGLEC family-like protein 1 OS=Homo sapiens OX=9606 GN=SIGLECL1 PE=1 SV=1	0.895	0.02	10	2	5	2	197	21.3	9.51	7.51	2	0	552873	1
FALSE	High	Master Protein	Q5BJF2	Sigma intracellular receptor 2 OS=Homo sapiens OX=9606 GN=TMEM97 PE=1 SV=1	0	7.363	10	2	5	2	176	20.8	9.38	12.51	2	0	321241	1
FALSE	High	Master Protein	Q99720	Sigma non-opioid intracellular receptor 1 OS=Homo sapiens OX=9606 GN=SIGMAR1 PE=1 SV=1	0	6.112	14	3	4	3	223	25.1	5.96	10.3	3	0	404826	1
FALSE	Low	Master Protein	Q8TCT8	Signal peptide peptidase-like 2A OS=Homo sapiens OX=9606 GN=SPPL2A PE=1 SV=2	0.96	0	3	1	1	1	520	58.1	8.32	0	1	0	519167	1
TRUE	Low	Master Protein	Q8TCT7	Signal peptide peptidase-like 2B OS=Homo sapiens OX=9606 GN=SPPL2B PE=1 SV=2	0.581	0.257	13	6	8	6	592	64.6	8.32	17.05	6	0	760567	1
TRUE	Low	Master Protein	Q8TCT6	Signal peptide peptidase-like 3 OS=Homo sapiens OX=9606 GN=SPPL3 PE=1 SV=2	0.63	0.203	13	3	6	3	384	42.2	8.31	9.61	3	0	1.43213e+06	1
TRUE	Low	Master Protein	Q8IWY4	Signal peptide, CUB and EGF-like domain-containing protein 1 OS=Homo sapiens OX=9606 GN=SCUBE1 PE=1 SV=3	0.87	0.027	7	6	7	5	988	107.8	6.83	4.43	6	0	645986	1
TRUE	Low	Master Protein	Q8IX30	Signal peptide, CUB and EGF-like domain-containing protein 3 OS=Homo sapiens OX=9606 GN=SCUBE3 PE=1 SV=1	0.912	0.014	8	6	6	5	993	109.2	7.56	5.21	6	0	1.30201e+06	1
TRUE	High	Master Protein	P52630	Signal transducer and activator of transcription 2 OS=Homo sapiens OX=9606 GN=STAT2 PE=1 SV=1	0.006	3.597	20	18	22	18	851	97.9	5.49	27.62	18	0	2.62386e+06	1
TRUE	High	Master Protein	P40763	Signal transducer and activator of transcription 3 OS=Homo sapiens OX=9606 GN=STAT3 PE=1 SV=2	0	60.898	36	25	50	24	770	88	6.3	95.96	25	0	1.88078e+07	1
FALSE	Low	Master Protein	P25063	Signal transducer CD24 OS=Homo sapiens OX=9606 GN=CD24 PE=1 SV=3	0.895	0.02	40	2	2	2	80	8.1	9.7	4.28	2	0	314193	1
TRUE	Low	Master Protein	O60292	Signal-induced proliferation-associated 1-like protein 3 OS=Homo sapiens OX=9606 GN=SIPA1L3 PE=1 SV=3	0.623	0.212	15	20	34	20	1781	194.5	8.32	44.36	20	0	2.1396e+07	1
TRUE	Low	Master Protein	O00241	Signal-regulatory protein beta-1 OS=Homo sapiens OX=9606 GN=SIRPB1 PE=1 SV=5	0.596	0.239	9	3	3	1	398	43.2	6.52	6.53	3	0	161109	1
TRUE	Low	Master Protein	Q5JXA9	Signal-regulatory protein beta-2 OS=Homo sapiens OX=9606 GN=SIRPB2 PE=2 SV=1	0.932	0.009	15	5	10	5	342	36.9	5.66	10.31	5	0	1.2576e+06	1
TRUE	Low	Master Protein	Q9H106	Signal-regulatory protein delta OS=Homo sapiens OX=9606 GN=SIRPD PE=2 SV=2	0.862	0.032	26	5	5	5	197	21.7	9.47	8.26	5	0	503756	1
TRUE	Low	Master Protein	Q9P1W8	Signal-regulatory protein gamma OS=Homo sapiens OX=9606 GN=SIRPG PE=1 SV=3	0.751	0.098	16	6	11	4	387	42.5	7.17	7.46	6	0	1.1062e+06	1
FALSE	Low	Master Protein	Q9UGK3	Signal-transducing adaptor protein 2 OS=Homo sapiens OX=9606 GN=STAP2 PE=1 SV=2	0.947	0	7	3	3	2	403	44.9	8.16	6.06	3	0	368019	1
TRUE	Low	Master Protein	Q13291	Signaling lymphocytic activation molecule OS=Homo sapiens OX=9606 GN=SLAMF1 PE=1 SV=1	0.433	0.437	16	5	6	5	335	37.2	8.46	9.42	5	0	4.42424e+06	1
TRUE	Low	Master Protein	Q9Y3P8	Signaling threshold-regulating transmembrane adapter 1 OS=Homo sapiens OX=9606 GN=SIT1 PE=1 SV=1	0.872	0.029	17	3	4	3	196	21.1	6.3	3.75	3	0	321915	1
TRUE	Low	Master Protein	Q6IA17	Single Ig IL-1-related receptor OS=Homo sapiens OX=9606 GN=SIGIRR PE=1 SV=3	0.816	0.057	19	5	5	5	410	45.7	6.46	8.04	5	0	246122	1
TRUE	High	Master Protein	Q29RF7	Sister chromatid cohesion protein PDS5 homolog A OS=Homo sapiens OX=9606 GN=PDS5A PE=1 SV=1	0	37.951	35	36	61	36	1337	150.7	7.91	70.56	36	0	7.91049e+06	1
TRUE	Low	Master Protein	Q9UIB8	SLAM family member 5 OS=Homo sapiens OX=9606 GN=CD84 PE=1 SV=1	0.766	0.086	30	7	12	7	345	38.8	7.06	12.55	7	0	700129	1
FALSE	Low	Master Protein	Q96DU3	SLAM family member 6 OS=Homo sapiens OX=9606 GN=SLAMF6 PE=1 SV=3	0.334	0.582	19	3	3	3	332	37.3	6.79	5.94	3	0	185351	1
TRUE	Low	Master Protein	Q9NQ25	SLAM family member 7 OS=Homo sapiens OX=9606 GN=SLAMF7 PE=1 SV=1	0.865	0.031	30	6	7	6	335	37.4	6.43	4.96	6	0	1.3679e+06	1
TRUE	Low	Master Protein	Q96PX8	SLIT and NTRK-like protein 1 OS=Homo sapiens OX=9606 GN=SLITRK1 PE=1 SV=2	0.925	0.011	9	6	10	5	696	77.7	6.44	7.7	6	0	3.1216e+06	1
TRUE	Low	Master Protein	Q9H156	SLIT and NTRK-like protein 2 OS=Homo sapiens OX=9606 GN=SLITRK2 PE=1 SV=1	0.506	0.339	18	9	12	8	845	95.3	7.77	8.52	9	1	670918	1
TRUE	Low	Master Protein	O94933	SLIT and NTRK-like protein 3 OS=Homo sapiens OX=9606 GN=SLITRK3 PE=2 SV=2	0.506	0.339	19	14	18	14	977	108.9	7.37	22.87	14	0	3.81891e+06	1
TRUE	Low	Master Protein	Q8IW52	SLIT and NTRK-like protein 4 OS=Homo sapiens OX=9606 GN=SLITRK4 PE=1 SV=1	0.753	0.096	16	9	16	9	837	94.3	7.8	8.31	9	0	3.93926e+06	1
TRUE	Low	Master Protein	O94991	SLIT and NTRK-like protein 5 OS=Homo sapiens OX=9606 GN=SLITRK5 PE=1 SV=2	0.727	0.112	8	6	8	5	958	107.4	6.95	12.19	6	0	610407	1
TRUE	Low	Master Protein	Q9H5Y7	SLIT and NTRK-like protein 6 OS=Homo sapiens OX=9606 GN=SLITRK6 PE=2 SV=3	0.665	0.165	15	11	15	11	841	95	6.52	20.08	11	0	1.84066e+06	1
TRUE	Low	Master Protein	O94813	Slit homolog 2 protein OS=Homo sapiens OX=9606 GN=SLIT2 PE=1 SV=1	0.44	0.429	15	18	26	18	1529	169.8	7.06	36.59	18	0	2.34554e+06	1
TRUE	Low	Master Protein	O75044	SLIT-ROBO Rho GTPase-activating protein 2 OS=Homo sapiens OX=9606 GN=SRGAP2 PE=1 SV=3	0.49	0.356	16	15	20	15	1071	120.8	6.7	22.43	15	0	1.61161e+06	1
FALSE	Low	Master Protein	Q6UWF3	SLP adapter and CSK-interacting membrane protein OS=Homo sapiens OX=9606 GN=SCIMP PE=1 SV=1	0.951	0.003	12	2	2	2	145	16.6	5.31	1.75	2	0	102265	1
TRUE	Low	Master Protein	Q92952	Small conductance calcium-activated potassium channel protein 1 OS=Homo sapiens OX=9606 GN=KCNN1 PE=2 SV=2	0.476	0.377	18	9	13	7	543	59.9	8.82	20.29	9	2	2.16032e+06	1
TRUE	Low	Master Protein	Q9H2S1	Small conductance calcium-activated potassium channel protein 2 OS=Homo sapiens OX=9606 GN=KCNN2 PE=1 SV=2	0.387	0.498	13	6	8	1	579	63.7	9.52	11.8	6	0	4016	1
TRUE	Low	Master Protein	Q9UGI6	Small conductance calcium-activated potassium channel protein 3 OS=Homo sapiens OX=9606 GN=KCNN3 PE=1 SV=2	0.385	0.5	13	7	9	4	731	81.3	8.95	16.76	7	3	875102	1
FALSE	Low	Master Protein	Q9Y448	Small kinetochore-associated protein OS=Homo sapiens OX=9606 GN=KNSTRN PE=1 SV=2	0.852	0.035	28	9	11	9	316	35.4	6.3	18.58	9	0	1.7195e+06	1
FALSE	Low	Master Protein	Q9BSF0	Small membrane A-kinase anchor protein OS=Homo sapiens OX=9606 GN=C2orf88 PE=1 SV=2	0.857	0.034	16	1	1	1	95	11	4.87	0	1	0	7519.31	1
FALSE	Low	Master Protein	P22531	Small proline-rich protein 2E OS=Homo sapiens OX=9606 GN=SPRR2E PE=2 SV=2	0.903	0.016	18	1	1	1	72	7.9	8.31	0	1	0		1
FALSE	Low	Master Protein	Q9UBC9	Small proline-rich protein 3 OS=Homo sapiens OX=9606 GN=SPRR3 PE=1 SV=2	0.894	0.021	12	2	3	2	169	18.1	8.57	0	2	0	398476	1
TRUE	High	Master Protein	O75691	Small subunit processome component 20 homolog OS=Homo sapiens OX=9606 GN=UTP20 PE=1 SV=3	0	9.276	17	36	44	36	2785	318.2	7.39	75.6	36	0	8.11732e+06	1
TRUE	Low	Master Protein	P63165	Small ubiquitin-related modifier 1 OS=Homo sapiens OX=9606 GN=SUMO1 PE=1 SV=1	0.087	1.478	66	6	13	6	101	11.6	5.52	20.34	6	0	1.16643e+07	1
TRUE	Low	Master Protein	Q8NHG7	Small VCP/p97-interacting protein OS=Homo sapiens OX=9606 GN=SVIP PE=1 SV=1	0.752	0.096	42	3	5	3	77	8.4	8.91	6.43	3	0	491478	1
TRUE	Low	Master Protein	Q99835	Smoothened homolog OS=Homo sapiens OX=9606 GN=SMO PE=1 SV=1	0.268	0.723	14	9	21	9	787	86.3	8.34	29.23	9	0	1.57955e+07	1
TRUE	High	Master Protein	Q9Y6M7	Sodium bicarbonate cotransporter 3 OS=Homo sapiens OX=9606 GN=SLC4A7 PE=1 SV=2	0.005	3.7	9	10	14	9	1214	136	6.71	9.43	10	0	4.1072e+06	1
TRUE	Low	Master Protein	Q8NBS3	Sodium bicarbonate transporter-like protein 11 OS=Homo sapiens OX=9606 GN=SLC4A11 PE=1 SV=2	0.671	0.161	14	12	16	12	891	99.5	7.68	24.53	12	0	1.80178e+06	1
TRUE	Low	Master Protein	P35498	Sodium channel protein type 1 subunit alpha OS=Homo sapiens OX=9606 GN=SCN1A PE=1 SV=2	0.175	1.014	7	13	18	11	2009	228.8	5.81	26.73	13	0	2.90502e+06	1
TRUE	Low	Master Protein	Q9Y5Y9	Sodium channel protein type 10 subunit alpha OS=Homo sapiens OX=9606 GN=SCN10A PE=1 SV=2	0.477	0.367	12	18	27	17	1956	220.5	5.96	23.03	18	0	7.4598e+06	1
TRUE	Low	Master Protein	Q9UI33	Sodium channel protein type 11 subunit alpha OS=Homo sapiens OX=9606 GN=SCN11A PE=1 SV=2	0.505	0.339	13	19	24	18	1791	204.8	7.99	11.65	19	0	3.90147e+06	1
TRUE	Low	Master Protein	Q99250	Sodium channel protein type 2 subunit alpha OS=Homo sapiens OX=9606 GN=SCN2A PE=1 SV=3	0.726	0.115	11	14	15	12	2005	227.8	5.73	15.1	14	0	1.28637e+06	1
TRUE	Low	Master Protein	Q9NY46	Sodium channel protein type 3 subunit alpha OS=Homo sapiens OX=9606 GN=SCN3A PE=1 SV=2	0.192	0.946	13	20	33	18	2000	226.1	5.8	26.64	20	0	9.43775e+06	1
TRUE	Low	Master Protein	P35499	Sodium channel protein type 4 subunit alpha OS=Homo sapiens OX=9606 GN=SCN4A PE=1 SV=4	0.656	0.177	4	7	11	6	1836	207.9	5.1	15.82	7	0	779323	1
TRUE	Low	Master Protein	Q14524	Sodium channel protein type 5 subunit alpha OS=Homo sapiens OX=9606 GN=SCN5A PE=1 SV=2	0.597	0.237	9	17	28	15	2016	226.8	5.49	39.14	17	0	4.89629e+06	1
TRUE	Low	Master Protein	Q01118	Sodium channel protein type 7 subunit alpha OS=Homo sapiens OX=9606 GN=SCN7A PE=1 SV=2	0.542	0.297	11	15	18	15	1682	193.4	7.96	21.06	15	0	4.04416e+06	1
TRUE	Low	Master Protein	Q9UQD0	Sodium channel protein type 8 subunit alpha OS=Homo sapiens OX=9606 GN=SCN8A PE=1 SV=1	0.562	0.279	13	20	26	17	1980	225.1	6.28	31.06	20	0	2.85514e+06	1
TRUE	Low	Master Protein	Q15858	Sodium channel protein type 9 subunit alpha OS=Homo sapiens OX=9606 GN=SCN9A PE=1 SV=3	0.726	0.115	17	32	40	29	1988	226.2	6.93	37.81	32	1	3.74819e+06	1
TRUE	Low	Master Protein	Q07699	Sodium channel subunit beta-1 OS=Homo sapiens OX=9606 GN=SCN1B PE=1 SV=1	0.954	0.002	3	1	1	1	218	24.7	4.89	0	1	0	99906	1
TRUE	Low	Master Protein	O60939	Sodium channel subunit beta-2 OS=Homo sapiens OX=9606 GN=SCN2B PE=1 SV=1	0.931	0.009	15	2	2	2	215	24.3	6.39	5.41	2	0	79633.4	1
TRUE	Low	Master Protein	Q9NY72	Sodium channel subunit beta-3 OS=Homo sapiens OX=9606 GN=SCN3B PE=1 SV=1	0.936	0	9	1	1	1	215	24.7	4.68	0	1	0		1
TRUE	Low	Master Protein	Q8IWT1	Sodium channel subunit beta-4 OS=Homo sapiens OX=9606 GN=SCN4B PE=1 SV=1	0.754	0.094	39	7	7	7	228	25	7.36	4.24	7	0	417570	1
TRUE	Low	Master Protein	Q8IZF0	Sodium leak channel non-selective protein OS=Homo sapiens OX=9606 GN=NALCN PE=1 SV=1	0.805	0.064	10	16	24	16	1738	200.2	8.68	22.45	16	0	5.59277e+06	1
TRUE	Low	Master Protein	P48065	Sodium- and chloride-dependent betaine transporter OS=Homo sapiens OX=9606 GN=SLC6A12 PE=1 SV=2	0.894	0.021	5	2	2	2	614	69.3	6.32	4.15	2	0	4.6425e+06	1
TRUE	Low	Master Protein	P48029	Sodium- and chloride-dependent creatine transporter 1 OS=Homo sapiens OX=9606 GN=SLC6A8 PE=1 SV=1	0.774	0.081	4	2	3	2	635	70.5	6.42	1.76	2	0	544212	1
TRUE	Low	Master Protein	P30531	Sodium- and chloride-dependent GABA transporter 1 OS=Homo sapiens OX=9606 GN=SLC6A1 PE=1 SV=2	0.918	0.012	3	1	3	1	599	67	8.09	3.8	1	0	187216	1
TRUE	Low	Master Protein	Q9NSD5	Sodium- and chloride-dependent GABA transporter 2 OS=Homo sapiens OX=9606 GN=SLC6A13 PE=1 SV=3	0.804	0.065	7	5	7	5	602	68	7.37	9.03	5	0	255329	1
TRUE	Low	Master Protein	P48066	Sodium- and chloride-dependent GABA transporter 3 OS=Homo sapiens OX=9606 GN=SLC6A11 PE=2 SV=1	0.808	0.061	8	5	6	5	632	70.6	6.89	6.23	5	0	2.38196e+06	1
FALSE	Low	Master Protein	P48067	Sodium- and chloride-dependent glycine transporter 1 OS=Homo sapiens OX=9606 GN=SLC6A9 PE=1 SV=3	0.945	0.006	3	3	3	2	706	78.2	7.93	2.3	3	0	237727	1
TRUE	Low	Master Protein	Q9Y345	Sodium- and chloride-dependent glycine transporter 2 OS=Homo sapiens OX=9606 GN=SLC6A5 PE=1 SV=3	0.746	0.102	22	10	15	9	797	87.4	7.52	18.55	10	1	1.18303e+06	1
TRUE	Low	Master Protein	Q9UN76	Sodium- and chloride-dependent neutral and basic amino acid transporter B(0+) OS=Homo sapiens OX=9606 GN=SLC6A14 PE=2 SV=1	0.733	0.107	21	10	12	10	642	72.1	8.19	12.96	10	0	2.80521e+06	1
FALSE	Low	Master Protein	P31641	Sodium- and chloride-dependent taurine transporter OS=Homo sapiens OX=9606 GN=SLC6A6 PE=1 SV=2	0.881	0	1	1	1	1	620	69.8	7.39	0	1	0	141122	1
TRUE	Low	Master Protein	Q9NP91	Sodium- and chloride-dependent transporter XTRP3 OS=Homo sapiens OX=9606 GN=SLC6A20 PE=1 SV=1	0.902	0.018	9	4	5	4	592	65.9	6.65	6.15	4	0	926371	1
TRUE	Low	Master Protein	Q8N695	Sodium-coupled monocarboxylate transporter 1 OS=Homo sapiens OX=9606 GN=SLC5A8 PE=1 SV=2	0.93	0.01	5	4	5	4	610	66.5	7.75	9.18	4	0	1.11478e+06	1
TRUE	Low	Master Protein	Q1EHB4	Sodium-coupled monocarboxylate transporter 2 OS=Homo sapiens OX=9606 GN=SLC5A12 PE=2 SV=2	0.915	0.014	1	1	5	1	618	67.6	8.1	0	1	0	6.06742e+06	1
TRUE	Low	Master Protein	Q9H2H9	Sodium-coupled neutral amino acid transporter 1 OS=Homo sapiens OX=9606 GN=SLC38A1 PE=1 SV=1	0.61	0.225	11	7	7	7	487	54	7.02	6.49	7	0	2.80605e+07	1
TRUE	Low	Master Protein	Q96QD8	Sodium-coupled neutral amino acid transporter 2 OS=Homo sapiens OX=9606 GN=SLC38A2 PE=1 SV=2	0.617	0.215	12	4	8	4	506	56	8	8.68	4	0	1.46401e+06	1
TRUE	Low	Master Protein	Q99624	Sodium-coupled neutral amino acid transporter 3 OS=Homo sapiens OX=9606 GN=SLC38A3 PE=1 SV=1	0.776	0.079	15	6	6	6	504	55.7	7.91	9.14	6	0	830499	1
TRUE	Low	Master Protein	Q969I6	Sodium-coupled neutral amino acid transporter 4 OS=Homo sapiens OX=9606 GN=SLC38A4 PE=1 SV=1	0.926	0.011	3	2	2	2	547	60.7	6.47	2.01	2	0	134014	1
FALSE	Low	Master Protein	Q8WUX1	Sodium-coupled neutral amino acid transporter 5 OS=Homo sapiens OX=9606 GN=SLC38A5 PE=1 SV=1	0.679	0.152	11	3	4	3	472	51.4	8.21	3.51	3	0	17822.1	1
FALSE	Low	Master Protein	Q01959	Sodium-dependent dopamine transporter OS=Homo sapiens OX=9606 GN=SLC6A3 PE=1 SV=1	0.92	0.013	4	3	3	3	620	68.5	6.92	2.27	3	0	284875	1
TRUE	Low	Master Protein	Q5TF39	Sodium-dependent glucose transporter 1 OS=Homo sapiens OX=9606 GN=MFSD4B PE=1 SV=1	0.953	0.003	1	1	1	1	518	56.2	5.43	0	1	0		1
FALSE	Low	Master Protein	Q9Y289	Sodium-dependent multivitamin transporter OS=Homo sapiens OX=9606 GN=SLC5A6 PE=2 SV=2	0.915	0.014	2	1	1	1	635	68.6	8.27	2.17	1	0	28311.6	1
TRUE	Low	Master Protein	Q9H2J7	Sodium-dependent neutral amino acid transporter B(0)AT2 OS=Homo sapiens OX=9606 GN=SLC6A15 PE=1 SV=1	0.679	0.152	9	4	4	4	730	81.8	5.19	3.88	4	0	145447	1
TRUE	Low	Master Protein	Q9H1V8	Sodium-dependent neutral amino acid transporter SLC6A17 OS=Homo sapiens OX=9606 GN=SLC6A17 PE=1 SV=3	0.69	0.142	9	5	5	5	727	80.9	5.99	2.57	5	0	2.12503e+06	1
FALSE	Low	Master Protein	P23975	Sodium-dependent noradrenaline transporter OS=Homo sapiens OX=9606 GN=SLC6A2 PE=1 SV=1	0.854	0.035	6	4	7	4	617	69.3	7.47	7.78	4	0	305808	1
TRUE	Low	Master Protein	Q06495	Sodium-dependent phosphate transport protein 2A OS=Homo sapiens OX=9606 GN=SLC34A1 PE=1 SV=1	0.755	0.095	8	6	8	5	639	68.9	8.69	9.57	6	1	399894	1
TRUE	Low	Master Protein	O95436	Sodium-dependent phosphate transport protein 2B OS=Homo sapiens OX=9606 GN=SLC34A2 PE=1 SV=3	0.727	0.112	7	3	4	2	690	75.7	8.15	7.12	3	0	111403	1
TRUE	Low	Master Protein	Q8N130	Sodium-dependent phosphate transport protein 2C OS=Homo sapiens OX=9606 GN=SLC34A3 PE=1 SV=2	0.948	0	2	1	1	1	599	63.5	8.27	2.01	1	0	467208	1
TRUE	Low	Master Protein	O00476	Sodium-dependent phosphate transport protein 4 OS=Homo sapiens OX=9606 GN=SLC17A3 PE=1 SV=2	0.83	0.048	10	6	8	6	420	46.1	8.37	11.53	6	0	268445	1
TRUE	Low	Master Protein	Q8WUM9	Sodium-dependent phosphate transporter 1 OS=Homo sapiens OX=9606 GN=SLC20A1 PE=1 SV=1	0.491	0.355	16	10	10	8	679	73.7	7.08	15.67	10	1	336700	1
TRUE	Low	Master Protein	Q08357	Sodium-dependent phosphate transporter 2 OS=Homo sapiens OX=9606 GN=SLC20A2 PE=1 SV=1	0.709	0.127	8	6	6	5	652	70.3	6.54	8.31	6	0	212623	1
TRUE	Low	Master Protein	Q99884	Sodium-dependent proline transporter OS=Homo sapiens OX=9606 GN=SLC6A7 PE=2 SV=2	0.905	0.017	8	3	5	3	636	70.9	6.67	4.45	3	0	1.64254e+06	1
TRUE	Low	Master Protein	P31645	Sodium-dependent serotonin transporter OS=Homo sapiens OX=9606 GN=SLC6A4 PE=1 SV=1	0.919	0	2	1	1	1	630	70.3	6.25	0	1	0	102836	1
TRUE	Low	Master Protein	Q6U841	Sodium-driven chloride bicarbonate exchanger OS=Homo sapiens OX=9606 GN=SLC4A10 PE=1 SV=1	0.349	0.551	11	9	14	7	1118	125.9	6.49	9.72	9	0	904048	1
FALSE	Low	Master Protein	Q86WA9	Sodium-independent sulfate anion transporter OS=Homo sapiens OX=9606 GN=SLC26A11 PE=1 SV=2	0.952	0.003	3	2	2	2	606	65.3	7.31	0	2	0	269853	1
TRUE	Low	Master Protein	Q96EP9	Sodium/bile acid cotransporter 4 OS=Homo sapiens OX=9606 GN=SLC10A4 PE=1 SV=2	0.943	0.005	11	4	4	4	437	46.5	5.27	4.21	4	0	890255	1
TRUE	Low	Master Protein	Q14973	Sodium/bile acid cotransporter OS=Homo sapiens OX=9606 GN=SLC10A1 PE=1 SV=1	0.329	0.591	15	3	4	3	349	38.1	8.79	8.15	3	0	47971.5	1
TRUE	Low	Master Protein	P32418	Sodium/calcium exchanger 1 OS=Homo sapiens OX=9606 GN=SLC8A1 PE=1 SV=3	0.722	0.119	8	9	14	8	973	108.5	5	29.9	9	0	1.44379e+06	1
TRUE	Low	Master Protein	Q9UPR5	Sodium/calcium exchanger 2 OS=Homo sapiens OX=9606 GN=SLC8A2 PE=2 SV=2	0.144	1.148	10	11	16	9	921	100.3	5.15	28.55	11	2	1.36804e+06	1
TRUE	Low	Master Protein	P57103	Sodium/calcium exchanger 3 OS=Homo sapiens OX=9606 GN=SLC8A3 PE=1 SV=2	0.558	0.284	10	5	6	4	927	102.9	5.12	4.43	5	0	206200	1
TRUE	Low	Master Protein	P13866	Sodium/glucose cotransporter 1 OS=Homo sapiens OX=9606 GN=SLC5A1 PE=1 SV=1	0.838	0.044	13	8	10	8	664	73.4	7.68	7.11	8	0	2.26923e+06	1
TRUE	Low	Master Protein	P31639	Sodium/glucose cotransporter 2 OS=Homo sapiens OX=9606 GN=SLC5A2 PE=1 SV=1	0.084	1.505	8	4	7	4	672	72.8	7.47	14.16	4	0	958275	1
TRUE	Low	Master Protein	Q2M3M2	Sodium/glucose cotransporter 4 OS=Homo sapiens OX=9606 GN=SLC5A9 PE=1 SV=2	0.666	0.163	9	4	7	4	681	74	7.09	9.58	4	0	4.60518e+06	1
TRUE	Low	Master Protein	A0PJK1	Sodium/glucose cotransporter 5 OS=Homo sapiens OX=9606 GN=SLC5A10 PE=1 SV=2	0.933	0.011	4	2	2	2	596	64.3	7.61	2.32	2	0	172662	1
TRUE	Low	Master Protein	P19634	Sodium/hydrogen exchanger 1 OS=Homo sapiens OX=9606 GN=SLC9A1 PE=1 SV=2	0.842	0.042	14	9	11	9	815	90.7	7.21	7.93	9	0	1.3406e+06	1
TRUE	Low	Master Protein	Q4G0N8	Sodium/hydrogen exchanger 10 OS=Homo sapiens OX=9606 GN=SLC9C1 PE=2 SV=2	0.82	0.052	9	7	11	7	1177	135.1	7.14	13.91	7	0	1.79377e+06	1
TRUE	Low	Master Protein	Q5TAH2	Sodium/hydrogen exchanger 11 OS=Homo sapiens OX=9606 GN=SLC9C2 PE=2 SV=1	0.909	0.015	8	6	13	6	1124	129	6.92	0	6	0	1.17337e+06	1
TRUE	Low	Master Protein	Q9UBY0	Sodium/hydrogen exchanger 2 OS=Homo sapiens OX=9606 GN=SLC9A2 PE=2 SV=1	0.614	0.217	21	15	24	15	812	91.5	9.09	25.82	15	0	2.19974e+06	1
TRUE	Low	Master Protein	P48764	Sodium/hydrogen exchanger 3 OS=Homo sapiens OX=9606 GN=SLC9A3 PE=1 SV=2	0.654	0.185	14	10	13	10	834	92.8	7.47	18.91	10	0	1.16171e+06	1
TRUE	Low	Master Protein	Q6AI14	Sodium/hydrogen exchanger 4 OS=Homo sapiens OX=9606 GN=SLC9A4 PE=2 SV=2	0.893	0.022	13	7	11	7	798	89.8	8.54	9.31	7	0	3.83898e+06	1
TRUE	Low	Master Protein	Q14940	Sodium/hydrogen exchanger 5 OS=Homo sapiens OX=9606 GN=SLC9A5 PE=1 SV=2	0.887	0.023	10	10	11	10	896	98.9	7.56	13.82	10	0	1.95094e+06	1
TRUE	Low	Master Protein	Q92581	Sodium/hydrogen exchanger 6 OS=Homo sapiens OX=9606 GN=SLC9A6 PE=1 SV=2	0.961	0	1	1	1	1	669	74.1	6.48	0	1	0	7949.79	1
TRUE	Low	Master Protein	Q96T83	Sodium/hydrogen exchanger 7 OS=Homo sapiens OX=9606 GN=SLC9A7 PE=1 SV=1	0.476	0.375	10	7	14	7	725	80.1	6.42	11.71	7	0	1.51345e+07	1
TRUE	Low	Master Protein	Q8IVB4	Sodium/hydrogen exchanger 9 OS=Homo sapiens OX=9606 GN=SLC9A9 PE=1 SV=1	0.894	0.021	4	3	3	3	645	72.5	6.21	6.67	3	0	85990.4	1
FALSE	Low	Master Protein	Q4ZJI4	Sodium/hydrogen exchanger 9B1 OS=Homo sapiens OX=9606 GN=SLC9B1 PE=2 SV=2	0.924	0	4	2	2	2	515	56	8.02	1.65	2	0	81290.6	1
FALSE	Low	Master Protein	Q86UD5	Sodium/hydrogen exchanger 9B2 OS=Homo sapiens OX=9606 GN=SLC9B2 PE=1 SV=2	0.805	0.064	7	3	3	3	537	57.5	6.71	6.83	3	0	387312	1
TRUE	Low	Master Protein	Q92911	Sodium/iodide cotransporter OS=Homo sapiens OX=9606 GN=SLC5A5 PE=1 SV=1	0.558	0.283	14	6	10	6	643	68.6	7.39	9.86	6	0	3.12495e+06	1
TRUE	Low	Master Protein	Q8WWX8	Sodium/myo-inositol cotransporter 2 OS=Homo sapiens OX=9606 GN=SLC5A11 PE=1 SV=1	0.805	0.063	9	5	7	4	675	74	6.77	1.83	5	1	1.345e+06	1
FALSE	Low	Master Protein	P53794	Sodium/myo-inositol cotransporter OS=Homo sapiens OX=9606 GN=SLC5A3 PE=1 SV=2	0.884	0.024	2	2	2	1	718	79.6	7.27	1.83	2	0	40996	1
FALSE	Low	Master Protein	O00337	Sodium/nucleoside cotransporter 1 OS=Homo sapiens OX=9606 GN=SLC28A1 PE=1 SV=2	0.931	0.011	4	3	3	3	649	71.5	7.59	0	3	0	341940	1
TRUE	Low	Master Protein	O43868	Sodium/nucleoside cotransporter 2 OS=Homo sapiens OX=9606 GN=SLC28A2 PE=2 SV=2	0.932	0	15	6	6	6	658	71.9	7.94	6.5	6	0	768917	1
TRUE	High	Master Protein	P05023	Sodium/potassium-transporting ATPase subunit alpha-1 OS=Homo sapiens OX=9606 GN=ATP1A1 PE=1 SV=1	0	235.537	49	54	134	32	1023	112.8	5.49	391.85	54	24	2.33384e+07	1
TRUE	High	Master Protein	P50993	Sodium/potassium-transporting ATPase subunit alpha-2 OS=Homo sapiens OX=9606 GN=ATP1A2 PE=1 SV=1	0	88.303	27	27	66	10	1020	112.2	5.66	164.21	27	1	6.13275e+06	1
TRUE	High	Master Protein	P13637	Sodium/potassium-transporting ATPase subunit alpha-3 OS=Homo sapiens OX=9606 GN=ATP1A3 PE=1 SV=3	0	100.518	28	27	64	7	1013	111.7	5.38	179.61	27	1	586112	1
TRUE	High	Master Protein	Q13733	Sodium/potassium-transporting ATPase subunit alpha-4 OS=Homo sapiens OX=9606 GN=ATP1A4 PE=1 SV=3	0	46.104	22	22	60	10	1029	114.1	6.64	115.2	22	0	7.87322e+06	1
FALSE	High	Master Protein	P05026	Sodium/potassium-transporting ATPase subunit beta-1 OS=Homo sapiens OX=9606 GN=ATP1B1 PE=1 SV=1	0	22.574	37	11	23	11	303	35	8.53	51.12	11	0	5.77727e+06	1
FALSE	Low	Master Protein	Q4KMZ8	Sodium/potassium-transporting ATPase subunit beta-1-interacting protein 1 OS=Homo sapiens OX=9606 GN=NKAIN1 PE=2 SV=3	0.961	0	6	1	1	1	207	23.5	5.43	0	1	0	57292.7	1
FALSE	Low	Master Protein	Q8N8D7	Sodium/potassium-transporting ATPase subunit beta-1-interacting protein 3 OS=Homo sapiens OX=9606 GN=NKAIN3 PE=2 SV=1	0.894	0.021	6	1	3	1	197	22.6	5.68	6.69	1	0	530824	1
FALSE	Low	Master Protein	Q8IVV8	Sodium/potassium-transporting ATPase subunit beta-1-interacting protein 4 OS=Homo sapiens OX=9606 GN=NKAIN4 PE=1 SV=2	0.944	0.005	4	1	1	1	208	23.2	5.69	0	1	0	143531	1
TRUE	Low	Master Protein	P14415	Sodium/potassium-transporting ATPase subunit beta-2 OS=Homo sapiens OX=9606 GN=ATP1B2 PE=1 SV=3	0.904	0.016	14	4	7	4	290	33.3	8.31	2.16	4	0	1.44401e+07	1
FALSE	High	Master Protein	P54709	Sodium/potassium-transporting ATPase subunit beta-3 OS=Homo sapiens OX=9606 GN=ATP1B3 PE=1 SV=1	0	14.357	28	7	11	7	279	31.5	8.35	25.27	7	0	1.11368e+06	1
TRUE	Low	Master Protein	P54710	Sodium/potassium-transporting ATPase subunit gamma OS=Homo sapiens OX=9606 GN=FXYD2 PE=1 SV=3	0.39	0.492	20	1	6	1	66	7.3	8.16	9.69	1	0	2.37104e+06	1
TRUE	Low	Master Protein	O60721	Sodium/potassium/calcium exchanger 1 OS=Homo sapiens OX=9606 GN=SLC24A1 PE=1 SV=1	0.698	0.134	13	12	16	12	1099	121.3	4.94	8.6	12	0	2.90565e+06	1
TRUE	Low	Master Protein	Q9UI40	Sodium/potassium/calcium exchanger 2 OS=Homo sapiens OX=9606 GN=SLC24A2 PE=1 SV=1	0.577	0.261	16	8	10	8	661	73.6	6.05	11.28	8	0	2.7541e+06	1
TRUE	Low	Master Protein	Q9HC58	Sodium/potassium/calcium exchanger 3 OS=Homo sapiens OX=9606 GN=SLC24A3 PE=2 SV=4	0.893	0.021	9	5	7	5	644	71.9	5.35	6.07	5	0	637613	1
TRUE	Low	Master Protein	Q8NFF2	Sodium/potassium/calcium exchanger 4 OS=Homo sapiens OX=9606 GN=SLC24A4 PE=1 SV=2	0.444	0.42	16	8	10	8	622	69	7.52	16.48	8	0	3.3695e+06	1
FALSE	High	Master Protein	Q8WVQ1	Soluble calcium-activated nucleotidase 1 OS=Homo sapiens OX=9606 GN=CANT1 PE=1 SV=1	0	35.609	30	8	11	8	401	44.8	6.09	40.91	8	0	1.30673e+06	1
TRUE	Low	Master Protein	Q3KNW5	Solute carrier family 10 member 6 OS=Homo sapiens OX=9606 GN=SLC10A6 PE=1 SV=2	0.849	0.04	3	2	2	2	377	41.2	7.85	2.3	2	0	69812.5	1
TRUE	High	Master Protein	Q13621	Solute carrier family 12 member 1 OS=Homo sapiens OX=9606 GN=SLC12A1 PE=1 SV=2	0.005	3.637	18	18	32	17	1099	121.4	7.39	36.8	18	0	7.48744e+06	1
TRUE	High	Master Protein	P55011	Solute carrier family 12 member 2 OS=Homo sapiens OX=9606 GN=SLC12A2 PE=1 SV=1	0	181.283	35	41	87	40	1212	131.4	6.4	249.49	41	1	2.22764e+07	1
TRUE	Low	Master Protein	P55017	Solute carrier family 12 member 3 OS=Homo sapiens OX=9606 GN=SLC12A3 PE=1 SV=3	0.839	0.044	5	5	5	5	1021	113.1	7.88	9.94	5	0	1.26151e+06	1
TRUE	Low	Master Protein	Q9UP95	Solute carrier family 12 member 4 OS=Homo sapiens OX=9606 GN=SLC12A4 PE=1 SV=2	0.759	0.09	10	9	12	4	1085	120.6	6.44	18.04	9	0	232986	1
TRUE	Low	Master Protein	Q9H2X9	Solute carrier family 12 member 5 OS=Homo sapiens OX=9606 GN=SLC12A5 PE=1 SV=3	0.64	0.198	22	26	33	22	1139	126.1	6.73	34.86	26	4	1.00379e+07	1
TRUE	Low	Master Protein	Q9UHW9	Solute carrier family 12 member 6 OS=Homo sapiens OX=9606 GN=SLC12A6 PE=1 SV=2	0.776	0.077	18	15	23	12	1150	127.5	7.08	27.45	15	1	5.70942e+06	1
TRUE	Low	Master Protein	Q9Y666	Solute carrier family 12 member 7 OS=Homo sapiens OX=9606 GN=SLC12A7 PE=1 SV=3	0.111	1.306	18	13	20	13	1083	119	6.71	14.45	13	0	7.55029e+06	1
TRUE	Medium	Master Protein	Q9BXP2	Solute carrier family 12 member 9 OS=Homo sapiens OX=9606 GN=SLC12A9 PE=1 SV=1	0.024	2.439	11	7	10	7	914	96	8.07	12.62	7	0	637304	1
TRUE	Low	Master Protein	Q9BZW2	Solute carrier family 13 member 1 OS=Homo sapiens OX=9606 GN=SLC13A1 PE=1 SV=1	0.91	0.015	5	3	7	3	595	66.1	8.09	5.68	3	0	1.19025e+06	1
TRUE	Low	Master Protein	Q13183	Solute carrier family 13 member 2 OS=Homo sapiens OX=9606 GN=SLC13A2 PE=1 SV=1	0.813	0.058	9	4	7	4	592	64.4	7.01	10.87	4	0	102401	1
FALSE	Low	Master Protein	Q8WWT9	Solute carrier family 13 member 3 OS=Homo sapiens OX=9606 GN=SLC13A3 PE=1 SV=1	0.939	0	5	3	4	3	602	66.8	8.32	3.1	3	0	701681	1
TRUE	Low	Master Protein	Q9UKG4	Solute carrier family 13 member 4 OS=Homo sapiens OX=9606 GN=SLC13A4 PE=1 SV=2	0.93	0.01	5	3	3	3	626	69.3	7.42	5.78	3	0	180758	1
FALSE	Low	Master Protein	Q86YT5	Solute carrier family 13 member 5 OS=Homo sapiens OX=9606 GN=SLC13A5 PE=1 SV=1	0.93	0.01	9	4	5	4	568	63	8.22	9.37	4	0	6.50527e+06	1
TRUE	Low	Master Protein	P46059	Solute carrier family 15 member 1 OS=Homo sapiens OX=9606 GN=SLC15A1 PE=1 SV=1	0.379	0.508	12	7	14	7	708	78.8	8.48	11.45	7	0	3.34957e+06	1
TRUE	Low	Master Protein	Q16348	Solute carrier family 15 member 2 OS=Homo sapiens OX=9606 GN=SLC15A2 PE=1 SV=2	0.829	0.049	11	8	13	8	729	81.7	8.16	13.97	8	0	366886	1
TRUE	Low	Master Protein	Q8N697	Solute carrier family 15 member 4 OS=Homo sapiens OX=9606 GN=SLC15A4 PE=1 SV=1	0.597	0.237	9	4	7	4	577	62	9	5.79	4	0	2.31749e+07	1
TRUE	High	Master Protein	P11166	Solute carrier family 2, facilitated glucose transporter member 1 OS=Homo sapiens OX=9606 GN=SLC2A1 PE=1 SV=2	0	14.623	17	10	18	9	492	54	8.72	35.08	10	1	6.61323e+06	1
FALSE	Low	Master Protein	O95528	Solute carrier family 2, facilitated glucose transporter member 10 OS=Homo sapiens OX=9606 GN=SLC2A10 PE=1 SV=2	0.933	0.009	3	2	2	2	541	56.9	8.59	0	2	0	300771	1
TRUE	Low	Master Protein	Q9BYW1	Solute carrier family 2, facilitated glucose transporter member 11 OS=Homo sapiens OX=9606 GN=SLC2A11 PE=1 SV=1	0.059	1.712	10	3	4	3	496	53.7	8.18	2.03	3	0	261657	1
TRUE	Low	Master Protein	Q8TD20	Solute carrier family 2, facilitated glucose transporter member 12 OS=Homo sapiens OX=9606 GN=SLC2A12 PE=2 SV=1	0.61	0.224	9	4	19	4	617	66.9	8.37	35.59	4	0	3.53214e+06	1
TRUE	Medium	Master Protein	Q8TDB8	Solute carrier family 2, facilitated glucose transporter member 14 OS=Homo sapiens OX=9606 GN=SLC2A14 PE=1 SV=1	0.015	2.682	9	4	10	1	520	56.3	7.83	20.95	4	0	160786	1
TRUE	Low	Master Protein	P11168	Solute carrier family 2, facilitated glucose transporter member 2 OS=Homo sapiens OX=9606 GN=SLC2A2 PE=1 SV=1	0.905	0.017	9	3	6	3	524	57.5	7.97	0	3	0	1.29613e+06	1
TRUE	Medium	Master Protein	P11169	Solute carrier family 2, facilitated glucose transporter member 3 OS=Homo sapiens OX=9606 GN=SLC2A3 PE=1 SV=1	0.015	2.706	12	6	12	3	496	53.9	7.2	23.37	6	2	790797	1
TRUE	Low	Master Protein	P14672	Solute carrier family 2, facilitated glucose transporter member 4 OS=Homo sapiens OX=9606 GN=SLC2A4 PE=1 SV=1	0.932	0.011	6	2	2	2	509	54.8	6.93	5.42	2	0	1.61752e+06	1
TRUE	Low	Master Protein	P22732	Solute carrier family 2, facilitated glucose transporter member 5 OS=Homo sapiens OX=9606 GN=SLC2A5 PE=1 SV=1	0.606	0.227	7	3	3	3	501	54.9	6.04	4.38	3	0	259924	1
FALSE	Low	Master Protein	Q9UGQ3	Solute carrier family 2, facilitated glucose transporter member 6 OS=Homo sapiens OX=9606 GN=SLC2A6 PE=1 SV=2	0.888	0.023	4	2	2	2	507	54.5	8.63	2.14	2	0	179398	1
TRUE	Low	Master Protein	Q6PXP3	Solute carrier family 2, facilitated glucose transporter member 7 OS=Homo sapiens OX=9606 GN=SLC2A7 PE=1 SV=2	0.893	0.022	15	5	5	5	512	55.7	8.41	10.01	5	0	236774	1
FALSE	Low	Master Protein	Q9NY64	Solute carrier family 2, facilitated glucose transporter member 8 OS=Homo sapiens OX=9606 GN=SLC2A8 PE=1 SV=3	0.93	0.01	1	1	1	1	477	50.8	7.61	0	1	0	197349	1
TRUE	Low	Master Protein	Q9NRM0	Solute carrier family 2, facilitated glucose transporter member 9 OS=Homo sapiens OX=9606 GN=SLC2A9 PE=1 SV=2	0.909	0.015	9	4	7	4	540	58.7	8.9	9.88	4	0	1.59885e+06	1
TRUE	Low	Master Protein	O15245	Solute carrier family 22 member 1 OS=Homo sapiens OX=9606 GN=SLC22A1 PE=1 SV=2	0.884	0.024	9	4	5	4	554	61.1	6.83	4.28	4	0	300133	1
TRUE	Low	Master Protein	Q9NSA0	Solute carrier family 22 member 11 OS=Homo sapiens OX=9606 GN=SLC22A11 PE=1 SV=1	0.948	0.004	11	4	4	4	550	59.9	8.62	2	4	0	2.7836e+06	1
TRUE	Low	Master Protein	Q96S37	Solute carrier family 22 member 12 OS=Homo sapiens OX=9606 GN=SLC22A12 PE=1 SV=1	0.566	0.276	10	5	10	5	553	59.6	8.24	18.56	5	0	1.47674e+06	1
FALSE	Low	Master Protein	Q9Y226	Solute carrier family 22 member 13 OS=Homo sapiens OX=9606 GN=SLC22A13 PE=2 SV=2	0.806	0.062	7	5	28	5	551	60.8	7.83	60.64	5	0	2.49661e+07	1
TRUE	Low	Master Protein	Q86VW1	Solute carrier family 22 member 16 OS=Homo sapiens OX=9606 GN=SLC22A16 PE=1 SV=1	0.915	0.014	11	5	6	5	577	64.6	8.15	2.1	5	0	320532	1
FALSE	Low	Master Protein	Q8WUG5	Solute carrier family 22 member 17 OS=Homo sapiens OX=9606 GN=SLC22A17 PE=2 SV=1	0.9	0.018	6	2	2	2	538	57.6	7.39	4.8	2	0	159383	1
TRUE	Medium	Master Protein	Q96BI1	Solute carrier family 22 member 18 OS=Homo sapiens OX=9606 GN=SLC22A18 PE=1 SV=3	0.027	2.339	8	3	4	3	424	44.8	9.57	7.25	3	0	226224	1
TRUE	Low	Master Protein	O15244	Solute carrier family 22 member 2 OS=Homo sapiens OX=9606 GN=SLC22A2 PE=1 SV=2	0.6	0.232	6	4	4	4	555	62.5	8.37	2.22	4	0	1.47189e+06	1
TRUE	Low	Master Protein	O75751	Solute carrier family 22 member 3 OS=Homo sapiens OX=9606 GN=SLC22A3 PE=1 SV=1	0.931	0.01	6	3	3	3	556	61.2	8.57	3.88	3	0	313236	1
TRUE	Low	Master Protein	Q9H015	Solute carrier family 22 member 4 OS=Homo sapiens OX=9606 GN=SLC22A4 PE=1 SV=3	0.912	0.015	7	4	4	4	551	62.1	7.23	5.93	4	0	636356	1
TRUE	Low	Master Protein	O76082	Solute carrier family 22 member 5 OS=Homo sapiens OX=9606 GN=SLC22A5 PE=1 SV=1	0.904	0.017	4	2	2	2	557	62.7	7.94	4.05	2	0	38066.2	1
TRUE	Low	Master Protein	Q4U2R8	Solute carrier family 22 member 6 OS=Homo sapiens OX=9606 GN=SLC22A6 PE=1 SV=1	0.752	0.096	14	7	10	7	563	61.8	8.76	15.97	7	0	895670	1
TRUE	Low	Master Protein	Q9Y694	Solute carrier family 22 member 7 OS=Homo sapiens OX=9606 GN=SLC22A7 PE=1 SV=1	0.917	0	8	2	2	2	548	60	7.02	2.28	2	0	411752	1
TRUE	Low	Master Protein	Q8TCC7	Solute carrier family 22 member 8 OS=Homo sapiens OX=9606 GN=SLC22A8 PE=1 SV=1	0.811	0.058	15	6	13	6	542	59.8	8.85	26.85	6	0	7.46192e+06	1
TRUE	Low	Master Protein	Q8IVM8	Solute carrier family 22 member 9 OS=Homo sapiens OX=9606 GN=SLC22A9 PE=1 SV=1	0.101	1.372	14	8	79	8	553	62.1	8.1	216.07	8	0	2.65936e+07	1
TRUE	Low	Master Protein	Q9UHI7	Solute carrier family 23 member 1 OS=Homo sapiens OX=9606 GN=SLC23A1 PE=1 SV=3	0.817	0.056	3	2	2	2	598	64.8	6.6	4.45	2	0	49710.4	1
TRUE	Low	Master Protein	Q9UGH3	Solute carrier family 23 member 2 OS=Homo sapiens OX=9606 GN=SLC23A2 PE=1 SV=1	0.383	0.501	13	5	5	5	650	70.3	7.68	4.07	5	0	259694	1
TRUE	Low	Master Protein	Q8NG04	Solute carrier family 26 member 10 OS=Homo sapiens OX=9606 GN=SLC26A10 PE=2 SV=1	0.81	0.059	11	5	17	5	563	60	8.27	24.81	5	0	1.53681e+07	1
TRUE	Low	Master Protein	Q9BXS9	Solute carrier family 26 member 6 OS=Homo sapiens OX=9606 GN=SLC26A6 PE=1 SV=1	0.805	0.063	10	7	10	7	759	82.9	8.37	13.24	7	0	1.69855e+06	1
TRUE	Low	Master Protein	Q7LBE3	Solute carrier family 26 member 9 OS=Homo sapiens OX=9606 GN=SLC26A9 PE=1 SV=1	0.597	0.236	11	7	8	7	791	86.9	8.22	11.16	7	0	815453	1
TRUE	Low	Master Protein	Q9HAS3	Solute carrier family 28 member 3 OS=Homo sapiens OX=9606 GN=SLC28A3 PE=1 SV=1	0.953	0.003	2	2	2	2	691	76.9	7.62	1.85	2	0	1.58791e+06	1
TRUE	Low	Master Protein	Q8TBE7	Solute carrier family 35 member G2 OS=Homo sapiens OX=9606 GN=SLC35G2 PE=1 SV=3	0.92	0.013	7	4	4	4	412	46.4	7.34	3.88	4	0	485101	1
TRUE	Low	Master Protein	Q9NP59	Solute carrier family 40 member 1 OS=Homo sapiens OX=9606 GN=SLC40A1 PE=1 SV=1	0.768	0.084	16	9	18	9	571	62.5	6.52	23.74	9	0	5.02937e+06	1
TRUE	Low	Master Protein	Q8IVJ1	Solute carrier family 41 member 1 OS=Homo sapiens OX=9606 GN=SLC41A1 PE=1 SV=2	0.903	0.017	3	1	1	1	513	54.9	5.3	2.66	1	0		1
TRUE	Low	Master Protein	Q96JW4	Solute carrier family 41 member 2 OS=Homo sapiens OX=9606 GN=SLC41A2 PE=1 SV=2	0.646	0.191	17	6	8	6	573	62.4	6.1	7.82	6	0	480233	1
TRUE	Low	Master Protein	Q96GZ6	Solute carrier family 41 member 3 OS=Homo sapiens OX=9606 GN=SLC41A3 PE=1 SV=2	0.919	0.013	9	3	19	3	507	54.7	7.83	0	3	0	1.25555e+06	1
TRUE	Low	Master Protein	Q96JT2	Solute carrier family 45 member 3 OS=Homo sapiens OX=9606 GN=SLC45A3 PE=2 SV=1	0.812	0.058	7	5	5	5	553	59.3	7.46	2.26	5	0	1.52751e+06	1
TRUE	Low	Master Protein	Q9NY91	Solute carrier family 5 member 4 OS=Homo sapiens OX=9606 GN=SLC5A4 PE=1 SV=1	0.918	0.012	8	4	9	4	659	72.4	6.15	14.28	4	0	1.81355e+06	1
FALSE	Medium	Master Protein	Q9HAB3	Solute carrier family 52, riboflavin transporter, member 2 OS=Homo sapiens OX=9606 GN=SLC52A2 PE=1 SV=1	0.013	2.763	2	1	1	1	445	45.7	7.15	2.89	1	0	48371.8	1
TRUE	Low	Master Protein	P46721	Solute carrier organic anion transporter family member 1A2 OS=Homo sapiens OX=9606 GN=SLCO1A2 PE=2 SV=1	0.824	0.051	9	5	5	5	670	74.1	5.95	5.61	5	0	464865	1
TRUE	Low	Master Protein	Q9Y6L6	Solute carrier organic anion transporter family member 1B1 OS=Homo sapiens OX=9606 GN=SLCO1B1 PE=1 SV=2	0.852	0.037	12	7	7	5	691	76.4	8.57	10.42	7	1	236598	1
TRUE	Low	Master Protein	Q9NPD5	Solute carrier organic anion transporter family member 1B3 OS=Homo sapiens OX=9606 GN=SLCO1B3 PE=1 SV=1	0.83	0.047	15	9	11	8	702	77.4	8.76	22.66	9	1	2264976	1
TRUE	Low	Master Protein	Q9NYB5	Solute carrier organic anion transporter family member 1C1 OS=Homo sapiens OX=9606 GN=SLCO1C1 PE=2 SV=1	0.423	0.447	13	6	11	6	712	78.6	8.5	12.81	6	0	4.89465e+06	1
TRUE	Low	Master Protein	Q92959	Solute carrier organic anion transporter family member 2A1 OS=Homo sapiens OX=9606 GN=SLCO2A1 PE=1 SV=2	0.884	0.024	9	6	6	6	643	70	8.84	3.96	6	0	913638	1
TRUE	Low	Master Protein	O94956	Solute carrier organic anion transporter family member 2B1 OS=Homo sapiens OX=9606 GN=SLCO2B1 PE=1 SV=2	0.321	0.609	14	9	33	9	709	76.7	8.32	65.88	9	0	2.65955e+07	1
TRUE	Low	Master Protein	Q9UIG8	Solute carrier organic anion transporter family member 3A1 OS=Homo sapiens OX=9606 GN=SLCO3A1 PE=1 SV=3	0.797	0.068	8	6	9	6	710	76.5	6.73	12.41	6	0	865348	1
TRUE	Low	Master Protein	Q96BD0	Solute carrier organic anion transporter family member 4A1 OS=Homo sapiens OX=9606 GN=SLCO4A1 PE=1 SV=2	0.919	0.012	5	2	2	2	722	77.1	7.83	2.05	2	0		1
TRUE	Low	Master Protein	Q6ZQN7	Solute carrier organic anion transporter family member 4C1 OS=Homo sapiens OX=9606 GN=SLCO4C1 PE=1 SV=1	0.842	0.042	12	5	5	5	724	78.9	7.53	9.51	5	0	644628	1
TRUE	Low	Master Protein	Q9H2Y9	Solute carrier organic anion transporter family member 5A1 OS=Homo sapiens OX=9606 GN=SLCO5A1 PE=2 SV=2	0.751	0.098	11	9	16	9	848	91.8	7.66	13.13	9	0	2.30709e+06	1
TRUE	Low	Master Protein	Q86UG4	Solute carrier organic anion transporter family member 6A1 OS=Homo sapiens OX=9606 GN=SLCO6A1 PE=2 SV=2	0.83	0.048	6	6	7	6	719	79.2	8.59	4.77	6	0	1.10076e+06	1
FALSE	Low	Master Protein	P30872	Somatostatin receptor type 1 OS=Homo sapiens OX=9606 GN=SSTR1 PE=1 SV=1	0.89	0	4	1	1	1	391	42.7	8.32	0	1	0		1
TRUE	Low	Master Protein	P30874	Somatostatin receptor type 2 OS=Homo sapiens OX=9606 GN=SSTR2 PE=1 SV=1	0.929	0.01	4	1	2	1	369	41.3	8.95	4.4	1	0	413181	1
FALSE	Low	Master Protein	P32745	Somatostatin receptor type 3 OS=Homo sapiens OX=9606 GN=SSTR3 PE=1 SV=1	0.877	0	4	2	2	2	418	45.8	8.59	3.83	2	0	67200.7	1
TRUE	Low	Master Protein	P31391	Somatostatin receptor type 4 OS=Homo sapiens OX=9606 GN=SSTR4 PE=2 SV=2	0.931	0.01	9	2	3	2	388	42	8.76	2.56	2	0	221664	1
TRUE	Low	Master Protein	Q07889	Son of sevenless homolog 1 OS=Homo sapiens OX=9606 GN=SOS1 PE=1 SV=1	0.358	0.533	21	26	33	26	1333	152.4	6.84	41.51	26	0	4.81665e+06	1
TRUE	Low	Master Protein	Q15465	Sonic hedgehog protein OS=Homo sapiens OX=9606 GN=SHH PE=1 SV=1	0.893	0.022	10	4	4	4	462	49.6	7.99	4.56	4	0	1.15227e+07	1
TRUE	High	Master Protein	Q9BX66	Sorbin and SH3 domain-containing protein 1 OS=Homo sapiens OX=9606 GN=SORBS1 PE=1 SV=3	0	7.453	15	19	45	19	1292	142.4	6.84	31.44	19	0	5.741e+06	1
TRUE	Low	Master Protein	O94875	Sorbin and SH3 domain-containing protein 2 OS=Homo sapiens OX=9606 GN=SORBS2 PE=1 SV=3	0.383	0.502	20	18	22	18	1100	124	8.31	28.5	18	0	5.15602e+06	1
TRUE	High	Master Protein	P30626	Sorcin OS=Homo sapiens OX=9606 GN=SRI PE=1 SV=1	0	27.906	55	10	22	10	198	21.7	5.59	62.78	10	0	4.86468e+06	1
FALSE	Low	Master Protein	Q99523	Sortilin OS=Homo sapiens OX=9606 GN=SORT1 PE=1 SV=3	0.885	0.023	5	4	4	4	831	92	5.74	9.7	4	0	658708	1
TRUE	High	Master Protein	Q92673	Sortilin-related receptor OS=Homo sapiens OX=9606 GN=SORL1 PE=1 SV=2	0	6.712	18	32	41	32	2214	248.3	5.55	44.21	32	0	3.48852e+06	1
TRUE	Low	Master Protein	Q9NRS6	Sorting nexin-15 OS=Homo sapiens OX=9606 GN=SNX15 PE=1 SV=1	0.903	0.017	24	7	8	7	342	38.3	5.19	13.91	7	0	1.56478e+06	1
TRUE	High	Master Protein	Q96RF0	Sorting nexin-18 OS=Homo sapiens OX=9606 GN=SNX18 PE=1 SV=2	0.001	5.284	16	7	11	7	628	68.9	5.68	15.74	7	0	942002	1
FALSE	Low	Master Protein	Q7Z614	Sorting nexin-20 OS=Homo sapiens OX=9606 GN=SNX20 PE=1 SV=1	0.666	0.163	10	4	5	4	316	36.2	8.65	6.8	4	0	687027	1
TRUE	High	Master Protein	Q96L92	Sorting nexin-27 OS=Homo sapiens OX=9606 GN=SNX27 PE=1 SV=2	0	9.934	25	11	13	11	541	61.2	6.49	25.31	11	0	655756	1
TRUE	High	Master Protein	O95219	Sorting nexin-4 OS=Homo sapiens OX=9606 GN=SNX4 PE=1 SV=1	0	7.155	26	13	16	13	450	51.9	5.99	25.49	13	0	2.60277e+06	1
TRUE	High	Master Protein	Q9Y5X3	Sorting nexin-5 OS=Homo sapiens OX=9606 GN=SNX5 PE=1 SV=1	0	8.467	28	10	12	10	404	46.8	6.76	23.3	10	0	837149	1
TRUE	High	Master Protein	Q9Y5X1	Sorting nexin-9 OS=Homo sapiens OX=9606 GN=SNX9 PE=1 SV=1	0	16.713	16	10	17	10	595	66.6	5.58	38.85	10	0	1.66473e+06	1
TRUE	Low	Master Protein	Q8N0X7	Spartin OS=Homo sapiens OX=9606 GN=SPART PE=1 SV=1	0.412	0.469	16	9	14	9	666	72.8	5.91	27.34	9	0	833426	1
TRUE	High	Master Protein	Q96JI7	Spatacsin OS=Homo sapiens OX=9606 GN=SPG11 PE=1 SV=3	0	8.038	16	32	40	32	2443	278.7	5.97	61.42	32	0	8.05122e+06	1
TRUE	High	Master Protein	Q9BW04	Specifically androgen-regulated gene protein OS=Homo sapiens OX=9606 GN=SARG PE=1 SV=2	0	7.771	38	17	18	17	601	63.9	8.62	27.91	17	0	2.56778e+06	1
TRUE	High	Master Protein	P02549	Spectrin alpha chain, erythrocytic 1 OS=Homo sapiens OX=9606 GN=SPTA1 PE=1 SV=5	0	15.392	23	49	63	49	2419	279.8	5.05	103.6	49	0	4.72582e+07	1
TRUE	High	Master Protein	P11277	Spectrin beta chain, erythrocytic OS=Homo sapiens OX=9606 GN=SPTB PE=1 SV=5	0	52.132	23	46	71	36	2137	246.3	5.27	129.83	46	0	9.50275e+06	1
TRUE	High	Master Protein	Q01082	Spectrin beta chain, non-erythrocytic 1 OS=Homo sapiens OX=9606 GN=SPTBN1 PE=1 SV=2	0	648.692	63	141	277	124	2364	274.4	5.57	857.82	141	19	4.84086e+07	1
TRUE	High	Master Protein	O15020	Spectrin beta chain, non-erythrocytic 2 OS=Homo sapiens OX=9606 GN=SPTBN2 PE=1 SV=3	0	38.05	21	52	77	40	2390	271.2	6.11	132.62	52	0	1.63732e+07	1
TRUE	High	Master Protein	Q9H254	Spectrin beta chain, non-erythrocytic 4 OS=Homo sapiens OX=9606 GN=SPTBN4 PE=1 SV=2	0	17.81	17	40	61	36	2564	288.8	6.01	94.02	40	0	1.07687e+07	1
FALSE	Low	Master Protein	Q8TDM5	Sperm acrosome membrane-associated protein 4 OS=Homo sapiens OX=9606 GN=SPACA4 PE=1 SV=1	0.919	0.012	11	1	1	1	124	13	5.8	2.06	1	0	121031	1
FALSE	Low	Master Protein	Q15506	Sperm surface protein Sp17 OS=Homo sapiens OX=9606 GN=SPA17 PE=1 SV=1	0.868	0	5	1	1	1	151	17.4	4.78	2.52	1	0	40684.5	1
TRUE	Low	Master Protein	A6ND01	Sperm-egg fusion protein Juno OS=Homo sapiens OX=9606 GN=IZUMO1R PE=1 SV=3	0.934	0.008	15	2	2	2	250	28.7	6.27	2.34	2	0	1.88379e+06	1
TRUE	Low	Master Protein	Q96N96	Spermatogenesis-associated protein 13 OS=Homo sapiens OX=9606 GN=SPATA13 PE=1 SV=1	0.295	0.663	15	8	12	8	652	74.8	7.33	15.19	8	0	3.97518e+06	1
FALSE	Low	Master Protein	O15121	Sphingolipid delta(4)-desaturase DES1 OS=Homo sapiens OX=9606 GN=DEGS1 PE=1 SV=1	0.945	0	6	1	1	1	323	37.8	7.46	0	1	0	104027	1
TRUE	Low	Master Protein	O60906	Sphingomyelin phosphodiesterase 2 OS=Homo sapiens OX=9606 GN=SMPD2 PE=1 SV=2	0.915	0.014	7	2	6	2	423	47.6	6.98	10.2	2	0	978944	1
TRUE	High	Master Protein	Q9NY59	Sphingomyelin phosphodiesterase 3 OS=Homo sapiens OX=9606 GN=SMPD3 PE=1 SV=1	0	6.227	11	6	8	6	655	71	5.78	11.74	6	0	4.08948e+06	1
FALSE	Low	Master Protein	P17405	Sphingomyelin phosphodiesterase OS=Homo sapiens OX=9606 GN=SMPD1 PE=1 SV=5	0.191	0.953	5	3	7	3	631	69.9	7.28	15.7	3	0	2.52927e+06	1
FALSE	Low	Master Protein	Q96LT4	Sphingomyelin synthase-related protein 1 OS=Homo sapiens OX=9606 GN=SAMD8 PE=1 SV=2	0.413	0.465	2	1	2	1	415	48.3	8.07	2.15	1	0	2.89949e+06	1
TRUE	Low	Master Protein	P21453	Sphingosine 1-phosphate receptor 1 OS=Homo sapiens OX=9606 GN=S1PR1 PE=1 SV=2	0.777	0.075	25	8	11	8	382	42.8	9.5	14.8	8	0	896793	1
FALSE	Low	Master Protein	O95136	Sphingosine 1-phosphate receptor 2 OS=Homo sapiens OX=9606 GN=S1PR2 PE=1 SV=2	0.913	0.015	3	1	1	1	353	38.8	8.97	2.64	1	0	22342.7	1
TRUE	Low	Master Protein	Q99500	Sphingosine 1-phosphate receptor 3 OS=Homo sapiens OX=9606 GN=S1PR3 PE=1 SV=2	0.871	0.028	17	7	9	7	378	42.2	9.7	13.19	7	0	1.2762e+06	1
TRUE	Low	Master Protein	O95977	Sphingosine 1-phosphate receptor 4 OS=Homo sapiens OX=9606 GN=S1PR4 PE=1 SV=1	0.886	0.023	18	5	6	5	384	41.6	9.96	7.92	5	0	585395	1
TRUE	Low	Master Protein	Q9H228	Sphingosine 1-phosphate receptor 5 OS=Homo sapiens OX=9606 GN=S1PR5 PE=1 SV=1	0.593	0.242	9	5	7	5	398	41.7	9.74	5.3	5	0	608573	1
TRUE	Low	Master Protein	Q9NYA1	Sphingosine kinase 1 OS=Homo sapiens OX=9606 GN=SPHK1 PE=1 SV=1	0.511	0.332	15	5	54	5	384	42.5	7.11	4.62	5	0	1.26187e+07	1
FALSE	Low	Master Protein	Q9BX95	Sphingosine-1-phosphate phosphatase 1 OS=Homo sapiens OX=9606 GN=SGPP1 PE=1 SV=2	0.872	0.029	16	6	7	6	441	49.1	8.82	6.58	6	0	591404	1
FALSE	Low	Master Protein	Q7Z699	Sprouty-related, EVH1 domain-containing protein 1 OS=Homo sapiens OX=9606 GN=SPRED1 PE=1 SV=2	0.788	0.071	11	4	4	4	444	50.4	6.54	4.27	4	0	508446	1
TRUE	Low	Master Protein	Q7Z698	Sprouty-related, EVH1 domain-containing protein 2 OS=Homo sapiens OX=9606 GN=SPRED2 PE=1 SV=2	0.892	0.022	14	5	5	5	418	47.5	6.79	8.89	5	0	283035	1
TRUE	Low	Master Protein	Q2MJR0	Sprouty-related, EVH1 domain-containing protein 3 OS=Homo sapiens OX=9606 GN=SPRED3 PE=1 SV=1	0.804	0.064	10	5	10	5	410	42.6	8.27	16.53	5	0	685821	1
TRUE	Low	Master Protein	Q86WV1	Src kinase-associated phosphoprotein 1 OS=Homo sapiens OX=9606 GN=SKAP1 PE=1 SV=3	0.904	0.017	18	6	7	6	359	41.4	4.58	6.52	6	0	457359	1
FALSE	Low	Master Protein	O75563	Src kinase-associated phosphoprotein 2 OS=Homo sapiens OX=9606 GN=SKAP2 PE=1 SV=1	0.894	0	15	4	4	4	359	41.2	4.69	1.7	4	0	547910	1
TRUE	High	Master Protein	Q14247	Src substrate cortactin OS=Homo sapiens OX=9606 GN=CTTN PE=1 SV=2	0	70.315	41	21	27	21	550	61.5	5.4	82.96	21	0	3.5181e+06	1
FALSE	Low	Master Protein	Q9H6Q3	Src-like-adapter 2 OS=Homo sapiens OX=9606 GN=SLA2 PE=1 SV=3	0.887	0.023	15	3	3	3	261	28.6	5.35	5.4	3	0	310502	1
TRUE	Low	Master Protein	Q13239	Src-like-adapter OS=Homo sapiens OX=9606 GN=SLA PE=1 SV=3	0.931	0.01	11	3	4	3	276	31.1	7.74	6.18	3	0	648204	1
TRUE	High	Master Protein	Q96SB4	SRSF protein kinase 1 OS=Homo sapiens OX=9606 GN=SRPK1 PE=1 SV=2	0	63.862	24	16	22	16	655	74.3	6.16	63.64	16	0	3.24141e+06	1
TRUE	Low	Master Protein	Q9NY15	Stabilin-1 OS=Homo sapiens OX=9606 GN=STAB1 PE=1 SV=3	0.895	0.02	7	11	20	11	2570	275.3	6.49	18.65	11	0	1.96968e+06	1
TRUE	Low	Master Protein	Q8WWQ8	Stabilin-2 OS=Homo sapiens OX=9606 GN=STAB2 PE=1 SV=3	0.119	1.247	18	29	49	29	2551	276.8	6.4	40.04	29	0	4.343e+07	1
FALSE	High	Master Protein	O95630	STAM-binding protein OS=Homo sapiens OX=9606 GN=STAMBP PE=1 SV=1	0	7.306	10	6	13	6	424	48	6.29	9.65	6	0	1.01733e+06	1
TRUE	Low	Master Protein	P52823	Stanniocalcin-1 OS=Homo sapiens OX=9606 GN=STC1 PE=1 SV=1	0.871	0.027	23	4	4	4	247	27.6	7.99	4.74	4	0	213607	1
TRUE	Low	Master Protein	O95210	Starch-binding domain-containing protein 1 OS=Homo sapiens OX=9606 GN=STBD1 PE=1 SV=1	0.318	0.613	19	5	10	5	358	39	5.73	12.44	5	0	931233	1
TRUE	High	Master Protein	Q9UEW8	STE20/SPS1-related proline-alanine-rich protein kinase OS=Homo sapiens OX=9606 GN=STK39 PE=1 SV=3	0	31.881	30	11	26	11	545	59.4	6.29	58.84	11	0	7.84607e+06	1
TRUE	Low	Master Protein	Q9HD15	Steroid receptor RNA activator 1 OS=Homo sapiens OX=9606 GN=SRA1 PE=1 SV=1	0.793	0.069	23	3	3	3	236	25.7	7.03	4.71	3	0	151694	1
TRUE	Low	Master Protein	P08842	Steryl-sulfatase OS=Homo sapiens OX=9606 GN=STS PE=1 SV=2	0.864	0.031	12	6	8	6	583	65.5	7.66	7.91	6	0	348111	1
FALSE	Low	Master Protein	Q86WV6	Stimulator of interferon genes protein OS=Homo sapiens OX=9606 GN=STING1 PE=1 SV=1	0.909	0	10	3	4	3	379	42.2	7.05	8.45	3	0	393942	1
TRUE	High	Master Protein	P27105	Stomatin OS=Homo sapiens OX=9606 GN=STOM PE=1 SV=3	0	57.455	64	15	38	14	288	31.7	7.88	105.66	15	1	1.77692e+07	1
TRUE	Low	Master Protein	Q9UBI4	Stomatin-like protein 1 OS=Homo sapiens OX=9606 GN=STOML1 PE=1 SV=1	0.849	0.038	22	7	7	7	398	42.9	7.99	6.81	7	0	876957	1
TRUE	High	Master Protein	Q9UJZ1	Stomatin-like protein 2, mitochondrial OS=Homo sapiens OX=9606 GN=STOML2 PE=1 SV=1	0	81.025	42	11	23	11	356	38.5	7.39	95.97	11	0	7.17815e+06	1
TRUE	Low	Master Protein	Q8TAV4	Stomatin-like protein 3 OS=Homo sapiens OX=9606 GN=STOML3 PE=1 SV=1	0.159	1.084	26	8	13	7	291	32.1	8.63	24.36	8	0	1.39015e+07	1
TRUE	High	Master Protein	O43815	Striatin OS=Homo sapiens OX=9606 GN=STRN PE=1 SV=4	0	23.21	23	12	17	10	780	86.1	5.27	39.61	12	2	1.19286e+06	1
TRUE	Low	Master Protein	Q13033	Striatin-3 OS=Homo sapiens OX=9606 GN=STRN3 PE=1 SV=3	0.657	0.177	8	7	7	5	797	87.2	5.36	13.49	7	0	604725	1
TRUE	High	Master Protein	Q13586	Stromal interaction molecule 1 OS=Homo sapiens OX=9606 GN=STIM1 PE=1 SV=3	0.001	5.438	22	15	26	14	685	77.4	6.67	32.38	15	1	1.13108e+07	1
TRUE	Medium	Master Protein	Q9P246	Stromal interaction molecule 2 OS=Homo sapiens OX=9606 GN=STIM2 PE=1 SV=2	0.027	2.321	16	10	17	9	746	83.9	6.76	25.58	10	0	1.029e+07	1
TRUE	High	Master Protein	Q8IYB5	Stromal membrane-associated protein 1 OS=Homo sapiens OX=9606 GN=SMAP1 PE=1 SV=2	0	13.458	20	10	12	10	467	50.4	8.75	19.03	10	0	1.88118e+06	1
FALSE	Low	Master Protein	P21452	Substance-K receptor OS=Homo sapiens OX=9606 GN=TACR2 PE=1 SV=3	0.654	0.183	5	2	3	2	398	44.4	8.54	2.24	2	0	62939.1	1
TRUE	Low	Master Protein	P25103	Substance-P receptor OS=Homo sapiens OX=9606 GN=TACR1 PE=1 SV=1	0.923	0.012	17	4	4	4	407	46.2	7.2	4.08	4	0	2.06366e+06	1
TRUE	High	Master Protein	P21912	Succinate dehydrogenase [ubiquinone] iron-sulfur subunit, mitochondrial OS=Homo sapiens OX=9606 GN=SDHB PE=1 SV=3	0	20.871	42	13	24	13	280	31.6	8.76	43.58	13	0	1.8529e+06	1
TRUE	Low	Master Protein	Q9BXA5	Succinate receptor 1 OS=Homo sapiens OX=9606 GN=SUCNR1 PE=1 SV=2	0.904	0	13	2	2	2	334	38.7	8.98	0	2	0	187174	1
TRUE	High	Master Protein	P53597	Succinate--CoA ligase [ADP/GDP-forming] subunit alpha, mitochondrial OS=Homo sapiens OX=9606 GN=SUCLG1 PE=1 SV=4	0	78.545	40	13	34	13	346	36.2	8.79	112.23	13	0	6.02385e+06	1
TRUE	High	Master Protein	Q96I99	Succinate--CoA ligase [GDP-forming] subunit beta, mitochondrial OS=Homo sapiens OX=9606 GN=SUCLG2 PE=1 SV=2	0	62.231	47	21	41	21	432	46.5	6.39	123.02	21	0	6.84261e+06	1
TRUE	Low	Master Protein	P14410	Sucrase-isomaltase, intestinal OS=Homo sapiens OX=9606 GN=SI PE=1 SV=6	0.672	0.16	10	16	36	16	1827	209.3	5.64	37.71	16	0	1.41917e+07	1
TRUE	Low	Master Protein	Q9BRV3	Sugar transporter SWEET1 OS=Homo sapiens OX=9606 GN=SLC50A1 PE=1 SV=1	0.895	0	14	2	2	2	221	25	8.54	0	2	0	242433	1
FALSE	Low	Master Protein	Q9H2B4	Sulfate anion transporter 1 OS=Homo sapiens OX=9606 GN=SLC26A1 PE=1 SV=2	0.675	0.158	5	3	6	3	701	75	8.1	2.89	3	0	261432	1
TRUE	Low	Master Protein	P50443	Sulfate transporter OS=Homo sapiens OX=9606 GN=SLC26A2 PE=1 SV=2	0.894	0.021	10	7	8	7	739	81.6	8.38	4.04	7	0	732870	1
TRUE	High	Master Protein	Q6ZRP7	Sulfhydryl oxidase 2 OS=Homo sapiens OX=9606 GN=QSOX2 PE=1 SV=3	0.001	5.62	25	16	19	16	698	77.5	7.72	17.08	16	0	1.67233e+06	1
TRUE	High	Master Protein	O95425	Supervillin OS=Homo sapiens OX=9606 GN=SVIL PE=1 SV=2	0	10.074	17	32	49	32	2214	247.6	6.98	66.95	32	0	1.90191e+07	1
TRUE	Low	Master Protein	Q86UD0	Suppressor APC domain-containing protein 2 OS=Homo sapiens OX=9606 GN=SAPCD2 PE=1 SV=2	0.775	0.079	21	7	8	7	394	42.6	8.82	13.14	7	0	536704	1
TRUE	Low	Master Protein	O14544	Suppressor of cytokine signaling 6 OS=Homo sapiens OX=9606 GN=SOCS6 PE=1 SV=2	0.301	0.652	24	13	18	12	535	59.5	7.25	21.12	13	1	1.4478e+07	1
TRUE	Low	Master Protein	O14512	Suppressor of cytokine signaling 7 OS=Homo sapiens OX=9606 GN=SOCS7 PE=1 SV=2	0.948	0.004	12	6	7	5	581	62.9	8.06	8.8	6	0	394260	1
TRUE	High	Master Protein	Q9Y5Y6	Suppressor of tumorigenicity 14 protein OS=Homo sapiens OX=9606 GN=ST14 PE=1 SV=2	0	56.191	29	21	24	20	855	94.7	6.55	59.33	21	1	1.60422e+06	1
TRUE	Low	Master Protein	Q15527	Surfeit locus protein 2 OS=Homo sapiens OX=9606 GN=SURF2 PE=1 SV=3	0.776	0.078	11	3	5	3	256	29.6	9.22	2.29	3	0	181149	1
TRUE	High	Master Protein	O15260	Surfeit locus protein 4 OS=Homo sapiens OX=9606 GN=SURF4 PE=1 SV=3	0	24.336	23	6	11	6	269	30.4	7.78	25.94	6	0	2.87277e+06	1
TRUE	Low	Master Protein	Q9UGT4	Sushi domain-containing protein 2 OS=Homo sapiens OX=9606 GN=SUSD2 PE=1 SV=1	0.81	0.061	14	8	8	8	822	90.2	6.28	14.79	8	0	889609	1
TRUE	Low	Master Protein	Q96L08	Sushi domain-containing protein 3 OS=Homo sapiens OX=9606 GN=SUSD3 PE=1 SV=1	0.46	0.399	49	10	13	10	255	27.1	10.21	20.58	10	0	1.19197e+06	1
TRUE	Low	Master Protein	O60687	Sushi repeat-containing protein SRPX2 OS=Homo sapiens OX=9606 GN=SRPX2 PE=1 SV=1	0.801	0.065	18	6	7	6	465	52.9	7.25	12.36	6	0	1.16028e+06	1
TRUE	Low	Master Protein	Q9UH65	Switch-associated protein 70 OS=Homo sapiens OX=9606 GN=SWAP70 PE=1 SV=1	0.33	0.594	18	12	14	11	585	69	5.87	17.62	12	1	1.63505e+06	1
TRUE	High	Master Protein	Q92797	Symplekin OS=Homo sapiens OX=9606 GN=SYMPK PE=1 SV=2	0	18.03	22	23	70	23	1274	141.1	6.13	59.31	23	0	8.11612e+06	1
TRUE	Low	Master Protein	Q9H7V2	Synapse differentiation-inducing gene protein 1 OS=Homo sapiens OX=9606 GN=SYNDIG1 PE=1 SV=1	0.555	0.288	3	2	5	2	258	28.5	4.88	5.78	2	0	854020	1
FALSE	High	Master Protein	Q96A49	Synapse-associated protein 1 OS=Homo sapiens OX=9606 GN=SYAP1 PE=1 SV=1	0	10.676	11	3	3	3	352	39.9	4.53	8.21	3	0	94719.5	1
TRUE	Low	Master Protein	Q92777	Synapsin-2 OS=Homo sapiens OX=9606 GN=SYN2 PE=2 SV=4	0.917	0.013	7	3	6	3	582	63	8.41	4.16	3	0	153553	1
TRUE	Medium	Master Protein	Q06787	Synaptic functional regulator FMR1 OS=Homo sapiens OX=9606 GN=FMR1 PE=1 SV=1	0.019	2.563	17	11	13	11	632	71.1	7.42	24.11	11	0	1.93805e+06	1
TRUE	Low	Master Protein	Q7L0J3	Synaptic vesicle glycoprotein 2A OS=Homo sapiens OX=9606 GN=SV2A PE=1 SV=1	0.477	0.37	18	9	13	8	742	82.6	5.57	25.25	9	2	905334	1
TRUE	Low	Master Protein	Q7L1I2	Synaptic vesicle glycoprotein 2B OS=Homo sapiens OX=9606 GN=SV2B PE=1 SV=1	0.575	0.265	9	6	10	5	683	77.4	5.44	16.65	6	0	2.41043e+06	1
TRUE	Low	Master Protein	Q496J9	Synaptic vesicle glycoprotein 2C OS=Homo sapiens OX=9606 GN=SV2C PE=1 SV=1	0.919	0.013	11	8	8	8	727	82.3	5.05	5.87	8	0	396684	1
TRUE	Low	Master Protein	Q05940	Synaptic vesicular amine transporter OS=Homo sapiens OX=9606 GN=SLC18A2 PE=1 SV=2	0.892	0.022	8	3	5	3	514	55.7	6.04	10.62	3	0	407112	1
TRUE	High	Master Protein	O15498	Synaptobrevin homolog YKT6 OS=Homo sapiens OX=9606 GN=YKT6 PE=1 SV=1	0	19.279	33	4	6	4	198	22.4	6.92	17.22	4	0	314535	1
FALSE	Low	Master Protein	O43759	Synaptogyrin-1 OS=Homo sapiens OX=9606 GN=SYNGR1 PE=1 SV=2	0.934	0.009	4	1	1	1	233	25.4	4.68	0	1	0	68290.6	1
TRUE	Low	Master Protein	O43426	Synaptojanin-1 OS=Homo sapiens OX=9606 GN=SYNJ1 PE=1 SV=2	0.594	0.241	20	23	34	23	1573	173	7.42	43.61	23	0	8.54964e+06	1
TRUE	Low	Master Protein	O15056	Synaptojanin-2 OS=Homo sapiens OX=9606 GN=SYNJ2 PE=1 SV=3	0.358	0.535	23	29	41	29	1496	165.4	7.34	47.32	29	0	1.74674e+07	1
FALSE	High	Master Protein	P57105	Synaptojanin-2-binding protein OS=Homo sapiens OX=9606 GN=SYNJ2BP PE=1 SV=2	0	16.672	62	6	7	6	145	15.9	6.3	20.74	6	0	442288	1
TRUE	Low	Master Protein	P08247	Synaptophysin OS=Homo sapiens OX=9606 GN=SYP PE=1 SV=3	0.821	0.053	9	3	4	3	313	33.8	4.81	3.33	3	0	703266	1
FALSE	High	Master Protein	Q16563	Synaptophysin-like protein 1 OS=Homo sapiens OX=9606 GN=SYPL1 PE=1 SV=1	0.006	3.459	10	2	3	2	259	28.5	8.43	9.26	2	0	824349	1
FALSE	High	Master Protein	O00161	Synaptosomal-associated protein 23 OS=Homo sapiens OX=9606 GN=SNAP23 PE=1 SV=1	0	9.906	52	9	11	9	211	23.3	5.01	21.16	9	0	1.31932e+06	1
TRUE	Low	Master Protein	P60880	Synaptosomal-associated protein 25 OS=Homo sapiens OX=9606 GN=SNAP25 PE=1 SV=1	0.775	0.077	42	6	6	6	206	23.3	4.77	12.79	6	0	496035	1
TRUE	Low	Master Protein	O95721	Synaptosomal-associated protein 29 OS=Homo sapiens OX=9606 GN=SNAP29 PE=1 SV=1	0.387	0.496	43	14	15	14	258	29	5.81	28.14	14	0	2.43826e+06	1
TRUE	Low	Master Protein	Q5SQN1	Synaptosomal-associated protein 47 OS=Homo sapiens OX=9606 GN=SNAP47 PE=1 SV=3	0.37	0.522	22	8	10	8	464	52.5	8.69	22.04	8	0	1.52012e+06	1
FALSE	Low	Master Protein	P21579	Synaptotagmin-1 OS=Homo sapiens OX=9606 GN=SYT1 PE=1 SV=1	0.872	0.028	11	5	6	2	422	47.5	8.12	6.44	5	1	1.26247e+06	1
TRUE	Low	Master Protein	Q6XYQ8	Synaptotagmin-10 OS=Homo sapiens OX=9606 GN=SYT10 PE=2 SV=1	0.946	0.006	10	7	8	7	523	59.1	7.64	7.47	7	0	925611	1
TRUE	Low	Master Protein	Q9BT88	Synaptotagmin-11 OS=Homo sapiens OX=9606 GN=SYT11 PE=1 SV=2	0.936	0.008	10	4	4	3	431	48.3	9.04	1.67	4	0	403455	1
FALSE	Low	Master Protein	Q8IV01	Synaptotagmin-12 OS=Homo sapiens OX=9606 GN=SYT12 PE=1 SV=1	0.893	0.021	11	4	4	4	421	46.5	5.53	3.46	4	0	20435.7	1
TRUE	Low	Master Protein	Q7L8C5	Synaptotagmin-13 OS=Homo sapiens OX=9606 GN=SYT13 PE=1 SV=1	0.247	0.763	28	11	21	11	426	46.9	7.66	33.86	11	0	1.93184e+07	1
TRUE	Low	Master Protein	Q9BQS2	Synaptotagmin-15 OS=Homo sapiens OX=9606 GN=SYT15 PE=1 SV=3	0.208	0.878	17	6	7	6	421	47.3	7.4	5.04	6	0	1.16153e+07	1
TRUE	Low	Master Protein	Q9BSW7	Synaptotagmin-17 OS=Homo sapiens OX=9606 GN=SYT17 PE=1 SV=1	0.567	0.276	22	8	8	8	474	53.8	7.5	12.01	8	0	4.99709e+06	1
TRUE	Low	Master Protein	Q8N9I0	Synaptotagmin-2 OS=Homo sapiens OX=9606 GN=SYT2 PE=1 SV=2	0.871	0.029	16	8	10	6	419	46.8	7.99	13.25	8	2	1.94835e+06	1
TRUE	Low	Master Protein	Q9BQG1	Synaptotagmin-3 OS=Homo sapiens OX=9606 GN=SYT3 PE=1 SV=1	0.917	0.013	13	6	8	6	590	63.3	6.62	6.35	6	0	587527	1
TRUE	Low	Master Protein	Q9H2B2	Synaptotagmin-4 OS=Homo sapiens OX=9606 GN=SYT4 PE=1 SV=1	0.462	0.391	23	15	19	14	425	47.9	8.53	24.35	15	0	3.86494e+06	1
FALSE	Low	Master Protein	O00445	Synaptotagmin-5 OS=Homo sapiens OX=9606 GN=SYT5 PE=1 SV=2	0.924	0.012	14	3	3	2	386	42.9	9.17	2.44	3	0	770804	1
TRUE	Low	Master Protein	Q5T7P8	Synaptotagmin-6 OS=Homo sapiens OX=9606 GN=SYT6 PE=1 SV=3	0.657	0.174	22	7	8	7	510	57.3	8.19	4.29	7	0	1.88779e+06	1
TRUE	Low	Master Protein	O43581	Synaptotagmin-7 OS=Homo sapiens OX=9606 GN=SYT7 PE=1 SV=3	0.592	0.243	31	11	22	11	403	45.5	9.22	20.35	11	0	1.1195e+06	1
TRUE	Low	Master Protein	Q8NBV8	Synaptotagmin-8 OS=Homo sapiens OX=9606 GN=SYT8 PE=2 SV=4	0.769	0.083	12	4	4	4	401	44.1	9.54	6.69	4	0	414413	1
TRUE	Low	Master Protein	Q86SS6	Synaptotagmin-9 OS=Homo sapiens OX=9606 GN=SYT9 PE=1 SV=1	0.733	0.11	11	6	10	6	491	56.2	7.21	13.88	6	0	1.42034e+06	1
TRUE	Low	Master Protein	Q8IYJ3	Synaptotagmin-like protein 1 OS=Homo sapiens OX=9606 GN=SYTL1 PE=1 SV=1	0.892	0.023	15	6	10	6	562	61.8	5.48	12.28	6	0	4.29981e+06	1
TRUE	Low	Master Protein	Q9HCH5	Synaptotagmin-like protein 2 OS=Homo sapiens OX=9606 GN=SYTL2 PE=1 SV=3	0.768	0.084	28	24	30	24	934	104.9	8	40.48	24	0	1.95063e+07	1
TRUE	Low	Master Protein	Q4VX76	Synaptotagmin-like protein 3 OS=Homo sapiens OX=9606 GN=SYTL3 PE=1 SV=3	0.756	0.093	16	9	11	9	610	68.5	9.28	19.19	9	0	2.19035e+06	1
TRUE	Low	Master Protein	Q96C24	Synaptotagmin-like protein 4 OS=Homo sapiens OX=9606 GN=SYTL4 PE=1 SV=2	0.477	0.37	19	14	18	14	671	76	8.98	17.66	14	0	4.07365e+06	1
TRUE	Low	Master Protein	Q8TDW5	Synaptotagmin-like protein 5 OS=Homo sapiens OX=9606 GN=SYTL5 PE=1 SV=1	0.551	0.289	45	28	32	28	730	81.5	8.78	39.76	28	0	9.20544e+06	1
FALSE	Low	Master Protein	Q9H7C4	Syncoilin OS=Homo sapiens OX=9606 GN=SYNC PE=1 SV=3	0.522	0.325	13	6	6	6	482	55.3	4.61	13.49	6	0	905097	1
TRUE	Low	Master Protein	Q9UQF0	Syncytin-1 OS=Homo sapiens OX=9606 GN=ERVW-1 PE=1 SV=1	0.465	0.388	8	3	3	3	538	59.8	8.44	2.61	3	0	179075	1
TRUE	Low	Master Protein	P60508	Syncytin-2 OS=Homo sapiens OX=9606 GN=ERVFRD-1 PE=1 SV=1	0.892	0.022	13	6	11	6	538	59.5	8.85	9.67	6	0	3.2554e+06	1
TRUE	High	Master Protein	P18827	Syndecan-1 OS=Homo sapiens OX=9606 GN=SDC1 PE=1 SV=3	0	8.7	19	5	13	5	310	32.4	4.63	25.17	5	0	1.65464e+06	1
TRUE	Low	Master Protein	P34741	Syndecan-2 OS=Homo sapiens OX=9606 GN=SDC2 PE=1 SV=2	0.33	0.593	13	3	4	3	201	22.1	4.86	4.78	3	0	404169	1
FALSE	Low	Master Protein	O75056	Syndecan-3 OS=Homo sapiens OX=9606 GN=SDC3 PE=1 SV=2	0.877	0.026	11	3	3	3	442	45.5	4.69	3.81	3	0	428364	1
TRUE	Low	Master Protein	P31431	Syndecan-4 OS=Homo sapiens OX=9606 GN=SDC4 PE=1 SV=2	0.718	0.123	19	3	6	3	198	21.6	4.5	11.63	3	0	5.28844e+06	1
TRUE	High	Master Protein	Q9NPQ8	Synembryn-A OS=Homo sapiens OX=9606 GN=RIC8A PE=1 SV=3	0	16.423	34	16	27	15	531	59.7	5.33	49.04	16	1	7.27585e+06	1
TRUE	High	Master Protein	Q9NVN3	Synembryn-B OS=Homo sapiens OX=9606 GN=RIC8B PE=1 SV=2	0	6.813	18	9	11	8	520	58.8	5.73	21.68	9	0	3.13432e+06	1
TRUE	Low	Master Protein	O15061	Synemin OS=Homo sapiens OX=9606 GN=SYNM PE=1 SV=2	0.162	1.07	18	26	34	26	1565	172.7	5.16	54.79	26	0	9.42021e+06	1
TRUE	Low	Master Protein	Q9Y6H5	Synphilin-1 OS=Homo sapiens OX=9606 GN=SNCAIP PE=1 SV=2	0.556	0.287	14	9	10	9	919	100.3	6.34	7.18	9	0	8.26608e+06	1
TRUE	Low	Master Protein	O15079	Syntaphilin OS=Homo sapiens OX=9606 GN=SNPH PE=1 SV=2	0.896	0.019	18	6	7	6	494	53.5	5.6	4.25	6	0	656834	1
FALSE	Low	Master Protein	O75558	Syntaxin-11 OS=Homo sapiens OX=9606 GN=STX11 PE=1 SV=1	0.86	0.033	22	6	6	6	287	33.2	6.55	9.14	6	0	469971	1
TRUE	High	Master Protein	P56962	Syntaxin-17 OS=Homo sapiens OX=9606 GN=STX17 PE=1 SV=2	0	9.458	20	5	6	5	302	33.4	6.57	8.86	5	0	321084	1
TRUE	Low	Master Protein	Q8N4C7	Syntaxin-19 OS=Homo sapiens OX=9606 GN=STX19 PE=1 SV=1	0.84	0.043	26	6	7	6	294	34.3	7.39	9.65	6	0	1.53895e+06	1
TRUE	Low	Master Protein	Q16623	Syntaxin-1A OS=Homo sapiens OX=9606 GN=STX1A PE=1 SV=1	0.419	0.454	28	8	10	5	288	33	5.24	9.7	8	2	720284	1
TRUE	Low	Master Protein	P61266	Syntaxin-1B OS=Homo sapiens OX=9606 GN=STX1B PE=1 SV=1	0.831	0.046	15	5	7	2	288	33.2	5.38	6.31	5	0	6703.19	1
TRUE	Low	Master Protein	P32856	Syntaxin-2 OS=Homo sapiens OX=9606 GN=STX2 PE=1 SV=3	0.681	0.151	52	12	16	11	288	33.3	6.28	18.63	12	1	2.21167e+06	1
FALSE	High	Master Protein	Q13277	Syntaxin-3 OS=Homo sapiens OX=9606 GN=STX3 PE=1 SV=3	0.001	5.897	16	7	10	7	289	33.1	5.44	15.56	7	0	2.89366e+06	1
TRUE	High	Master Protein	Q12846	Syntaxin-4 OS=Homo sapiens OX=9606 GN=STX4 PE=1 SV=2	0	13.241	25	8	11	8	297	34.2	6.28	13.58	8	0	799197	1
TRUE	Low	Master Protein	O43752	Syntaxin-6 OS=Homo sapiens OX=9606 GN=STX6 PE=1 SV=1	0.732	0.108	29	7	9	7	255	29.2	4.93	14.29	7	0	3.77308e+06	1
TRUE	High	Master Protein	O15400	Syntaxin-7 OS=Homo sapiens OX=9606 GN=STX7 PE=1 SV=4	0	23.599	39	9	13	9	261	29.8	5.55	42.37	9	0	1.89354e+06	1
TRUE	High	Master Protein	Q9UNK0	Syntaxin-8 OS=Homo sapiens OX=9606 GN=STX8 PE=1 SV=2	0	6.579	37	7	7	7	236	26.9	4.98	13.48	7	0	880148	1
TRUE	Low	Master Protein	P61764	Syntaxin-binding protein 1 OS=Homo sapiens OX=9606 GN=STXBP1 PE=1 SV=1	0.824	0.051	21	10	20	10	594	67.5	6.96	21.95	10	0	1.21161e+07	1
TRUE	High	Master Protein	Q15833	Syntaxin-binding protein 2 OS=Homo sapiens OX=9606 GN=STXBP2 PE=1 SV=2	0	37.134	34	17	24	17	593	66.4	6.55	55.73	17	0	2.12579e+06	1
TRUE	High	Master Protein	O00186	Syntaxin-binding protein 3 OS=Homo sapiens OX=9606 GN=STXBP3 PE=1 SV=2	0	18.584	22	12	17	12	592	67.7	7.8	33.81	12	0	615701	1
TRUE	Low	Master Protein	Q5T5C0	Syntaxin-binding protein 5 OS=Homo sapiens OX=9606 GN=STXBP5 PE=1 SV=1	0.46	0.405	11	10	18	10	1151	127.5	7.28	26.18	10	0	4.78207e+06	1
TRUE	Low	Master Protein	Q9Y2K9	Syntaxin-binding protein 5-like OS=Homo sapiens OX=9606 GN=STXBP5L PE=1 SV=2	0.689	0.144	13	14	14	14	1186	131.8	6.95	24.25	14	0	1.76827e+07	1
TRUE	Medium	Master Protein	Q8NFX7	Syntaxin-binding protein 6 OS=Homo sapiens OX=9606 GN=STXBP6 PE=1 SV=2	0.042	1.983	35	7	8	7	210	23.5	9.04	6.04	7	0	1.42468e+06	1
TRUE	High	Master Protein	O00560	Syntenin-1 OS=Homo sapiens OX=9606 GN=SDCBP PE=1 SV=1	0	6.848	35	9	9	9	298	32.4	7.53	21.55	9	0	2.86708e+07	1
TRUE	Low	Master Protein	Q9H190	Syntenin-2 OS=Homo sapiens OX=9606 GN=SDCBP2 PE=1 SV=2	0.767	0.087	11	2	4	2	292	31.6	9.07	10.26	2	0	2.58794e+06	1
TRUE	Low	Master Protein	P01848	T cell receptor alpha chain constant OS=Homo sapiens OX=9606 GN=TRAC PE=1 SV=2	0.816	0.056	35	3	4	3	140	15.7	4.82	0	3	0	89216.2	1
TRUE	Low	Master Protein	A0A0B4J240	T cell receptor alpha variable 10 OS=Homo sapiens OX=9606 GN=TRAV10 PE=3 SV=1	0.951	0	18	1	1	1	114	12.8	8.91	3.07	1	0	270458	1
TRUE	Low	Master Protein	A0A0B4J245	T cell receptor alpha variable 12-1 OS=Homo sapiens OX=9606 GN=TRAV12-1 PE=3 SV=1	0.953	0	15	1	1	1	112	12.9	7.84	0	1	0	104050	1
FALSE	Low	Master Protein	A0A075B6T6	T cell receptor alpha variable 12-2 OS=Homo sapiens OX=9606 GN=TRAV12-2 PE=1 SV=1	0.771	0.082	19	2	2	2	113	12.8	6.58	2.59	2	0	440205	1
TRUE	Low	Master Protein	A0A0B4J271	T cell receptor alpha variable 12-3 OS=Homo sapiens OX=9606 GN=TRAV12-3 PE=1 SV=1	0.804	0.064	38	4	7	4	114	13.2	7.93	7.74	4	0	637865	1
TRUE	Low	Master Protein	A0A0B4J241	T cell receptor alpha variable 13-1 OS=Homo sapiens OX=9606 GN=TRAV13-1 PE=3 SV=1	0.939	0	9	1	3	1	112	12.6	5.8	0	1	0	1.57272e+06	1
FALSE	Low	Master Protein	A0A0B4J235	T cell receptor alpha variable 13-2 OS=Homo sapiens OX=9606 GN=TRAV13-2 PE=3 SV=1	0.874	0	6	1	1	1	113	12.7	7.28	0	1	0	47848.1	1
FALSE	Low	Master Protein	A0A0A6YYC5	T cell receptor alpha variable 14/delta variable 4 OS=Homo sapiens OX=9606 GN=TRAV14DV4 PE=3 SV=5	0.931	0.01	19	1	1	1	116	12.9	5.36	2.02	1	0	154741	1
TRUE	Low	Master Protein	A0A0A6YYK6	T cell receptor alpha variable 16 OS=Homo sapiens OX=9606 GN=TRAV16 PE=3 SV=5	0.933	0	39	3	3	3	109	12.6	9.47	0	3	0	3.89597e+06	1
TRUE	Low	Master Protein	A0A0B4J275	T cell receptor alpha variable 17 OS=Homo sapiens OX=9606 GN=TRAV17 PE=3 SV=1	0.905	0	9	1	1	1	112	12.5	8	0	1	0	6797.25	1
FALSE	Low	Master Protein	A0A075B6X5	T cell receptor alpha variable 18 OS=Homo sapiens OX=9606 GN=TRAV18 PE=3 SV=1	0.914	0.014	6	1	2	1	111	12.4	5.38	1.91	1	0	249880	1
TRUE	Low	Master Protein	A0A0B4J234	T cell receptor alpha variable 2 OS=Homo sapiens OX=9606 GN=TRAV2 PE=3 SV=1	0.914	0.014	12	1	3	1	112	12.5	7.24	3.67	1	0	580789	1
TRUE	Low	Master Protein	A0A0B4J277	T cell receptor alpha variable 22 OS=Homo sapiens OX=9606 GN=TRAV22 PE=1 SV=1	0.952	0.003	33	2	2	2	110	12.1	7.03	4.2	2	0	541242	1
FALSE	Low	Master Protein	A0A075B6W5	T cell receptor alpha variable 23/delta variable 6 OS=Homo sapiens OX=9606 GN=TRAV23DV6 PE=3 SV=1	0.868	0	6	1	1	1	121	13.5	8.27	0	1	0	228847	1
TRUE	Low	Master Protein	A0A0B4J272	T cell receptor alpha variable 24 OS=Homo sapiens OX=9606 GN=TRAV24 PE=1 SV=1	0.883	0.024	24	4	7	4	114	12.9	5.78	6.5	4	0	3.82316e+06	1
FALSE	Low	Master Protein	A0A0B4J276	T cell receptor alpha variable 25 OS=Homo sapiens OX=9606 GN=TRAV25 PE=3 SV=1	0.937	0	8	1	1	1	109	12.4	8.87	0	1	0	805014	1
TRUE	Low	Master Protein	A0A087WT03	T cell receptor alpha variable 26-1 OS=Homo sapiens OX=9606 GN=TRAV26-1 PE=3 SV=1	0.912	0.014	12	1	2	1	109	12.3	7.91	0	1	0	3.06552e+07	1
FALSE	Low	Master Protein	A0A0B4J265	T cell receptor alpha variable 26-2 OS=Homo sapiens OX=9606 GN=TRAV26-2 PE=3 SV=1	0.945	0.005	10	1	1	1	109	12.2	6.67	2.2	1	0	89545.5	1
TRUE	Low	Master Protein	A0A0B4J244	T cell receptor alpha variable 3 OS=Homo sapiens OX=9606 GN=TRAV3 PE=3 SV=1	0.94	0	25	2	2	2	114	12.6	7.96	0	2	0	1.24117e+06	1
TRUE	Low	Master Protein	A0A087WSZ9	T cell receptor alpha variable 30 OS=Homo sapiens OX=9606 GN=TRAV30 PE=3 SV=1	0.892	0.022	16	3	5	3	112	12.6	8.46	5.59	3	0	1.2102e+06	1
TRUE	Low	Master Protein	A0A0B4J273	T cell receptor alpha variable 34 OS=Homo sapiens OX=9606 GN=TRAV34 PE=3 SV=1	0.92	0.013	17	1	2	1	112	12.5	6.77	2.77	1	0	364916	1
FALSE	Low	Master Protein	P0DPF4	T cell receptor alpha variable 35 OS=Homo sapiens OX=9606 GN=TRAV35 PE=3 SV=1	0.839	0.044	8	1	1	1	110	12.3	4.72	2.17	1	0	36737.4	1
TRUE	Low	Master Protein	A0A075B6V5	T cell receptor alpha variable 36/delta variable 7 OS=Homo sapiens OX=9606 GN=TRAV36DV7 PE=3 SV=1	0.911	0.015	12	2	3	2	113	12.7	7.08	1.63	2	0	280090	1
TRUE	Low	Master Protein	A0JD32	T cell receptor alpha variable 38-2/delta variable 8 OS=Homo sapiens OX=9606 GN=TRAV38-2DV8 PE=3 SV=1	0.937	0.008	41	3	4	3	116	13.3	5.06	6.54	3	0	182090	1
TRUE	Low	Master Protein	A0A0B4J263	T cell receptor alpha variable 39 OS=Homo sapiens OX=9606 GN=TRAV39 PE=3 SV=1	0.722	0.118	31	6	7	6	110	12.5	7.97	10.93	6	0	661227	1
TRUE	Low	Master Protein	A0A0B4J268	T cell receptor alpha variable 4 OS=Homo sapiens OX=9606 GN=TRAV4 PE=1 SV=1	0.961	0	29	3	3	3	109	12.2	7.97	0	3	0	315486	1
TRUE	Low	Master Protein	A0A0B4J280	T cell receptor alpha variable 40 OS=Homo sapiens OX=9606 GN=TRAV40 PE=3 SV=1	0.93	0	16	1	1	1	105	11.5	6.51	0	1	0	1.11135e+06	1
TRUE	Low	Master Protein	A0A0B4J249	T cell receptor alpha variable 5 OS=Homo sapiens OX=9606 GN=TRAV5 PE=3 SV=1	0.916	0.014	35	4	5	4	113	13	4.97	4.11	4	0	538157	1
TRUE	Low	Master Protein	A0A075B6T7	T cell receptor alpha variable 6 OS=Homo sapiens OX=9606 GN=TRAV6 PE=3 SV=2	0.63	0.205	8	1	2	1	132	15.4	9.1	3.96	1	0	173556	1
TRUE	Low	Master Protein	A0A075B6U4	T cell receptor alpha variable 7 OS=Homo sapiens OX=9606 GN=TRAV7 PE=3 SV=1	0.926	0.012	7	1	5	1	112	12.6	8.18	8.06	1	0	422439	1
FALSE	Low	Master Protein	A0A0A6YYK1	T cell receptor alpha variable 8-1 OS=Homo sapiens OX=9606 GN=TRAV8-1 PE=3 SV=5	0.931	0.011	14	2	3	2	113	12.8	8.02	1.61	2	0	47405	1
FALSE	Low	Master Protein	P01737	T cell receptor alpha variable 8-4 OS=Homo sapiens OX=9606 GN=TRAV8-4 PE=2 SV=2	0.8	0.066	36	2	2	2	113	12.4	7.37	2.26	2	0	231247	1
FALSE	Low	Master Protein	A0A0B4J262	T cell receptor alpha variable 8-6 OS=Homo sapiens OX=9606 GN=TRAV8-6 PE=3 SV=1	0.889	0	24	2	2	2	113	12.7	5.26	1.62	2	0	252499	1
FALSE	Low	Master Protein	A0A075B6T8	T cell receptor alpha variable 9-1 OS=Homo sapiens OX=9606 GN=TRAV9-1 PE=3 SV=1	0.875	0	8	1	1	1	112	12.3	4.92	0	1	0	1522.92	1
TRUE	Low	Master Protein	A0A087WT02	T cell receptor alpha variable 9-2 OS=Homo sapiens OX=9606 GN=TRAV9-2 PE=3 SV=1	0.944	0.005	17	2	4	2	112	12.3	5.38	5.34	2	0	413293	1
FALSE	Low	Master Protein	P0DTU4	T cell receptor beta chain MC.7.G5 OS=Homo sapiens OX=9606 GN=TRB PE=1 SV=1	0.913	0.014	5	1	1	1	315	35.5	6.11	2.04	1	0		1
FALSE	Low	Master Protein	A0A5B9	T cell receptor beta constant 2 OS=Homo sapiens OX=9606 GN=TRBC2 PE=1 SV=2	0.919	0.013	3	1	2	1	178	20	6.9	0	1	0	277036	1
FALSE	Low	Master Protein	A0A0J9YXA8	T cell receptor beta joining 1-1 OS=Homo sapiens OX=9606 GN=TRBJ1-1 PE=4 SV=2	0.954	0.001	73	1	1	1	15	1.6	6.24	0	1	0	189314	1
TRUE	Low	Master Protein	A0A0J9YX06	T cell receptor beta joining 1-2 OS=Homo sapiens OX=9606 GN=TRBJ1-2 PE=4 SV=2	0.932	0	100	1	1	1	15	1.6	8.84	0	1	0		1
TRUE	Low	Master Protein	A0A0J9YXM7	T cell receptor beta joining 1-5 OS=Homo sapiens OX=9606 GN=TRBJ1-5 PE=4 SV=2	0.941	0	75	1	1	1	16	1.8	7.25	0	1	0	197828	1
TRUE	Low	Master Protein	A0A0J9YWX3	T cell receptor beta joining 1-6 OS=Homo sapiens OX=9606 GN=TRBJ1-6 PE=4 SV=2	0.451	0.413	76	1	1	1	17	1.9	9.01	0	1	0	2406.66	1
TRUE	Low	Master Protein	A0A0A0MTA7	T cell receptor beta joining 2-1 OS=Homo sapiens OX=9606 GN=TRBJ2-1 PE=4 SV=2	0.894	0.021	100	2	3	2	16	1.8	6.24	2.32	2	0	145692	1
FALSE	Low	Master Protein	A0A0A0MT94	T cell receptor beta joining 2-2 OS=Homo sapiens OX=9606 GN=TRBJ2-2 PE=4 SV=2	0.937	0.008	100	1	1	1	16	1.7	4.5	2.12	1	0	470156	1
FALSE	Low	Master Protein	A0A0A0MT87	T cell receptor beta joining 2-4 OS=Homo sapiens OX=9606 GN=TRBJ2-4 PE=4 SV=2	0.944	0	100	1	1	1	16	1.7	9.99	0	1	0	16945.5	1
FALSE	Low	Master Protein	A0A0A0MT70	T cell receptor beta joining 2-6 OS=Homo sapiens OX=9606 GN=TRBJ2-6 PE=4 SV=2	0.932	0.011	76	1	2	1	17	1.7	9.99	2.68	1	0	1.98114e+06	1
FALSE	Low	Master Protein	A0A0A0MT78	T cell receptor beta joining 2-7 OS=Homo sapiens OX=9606 GN=TRBJ2-7 PE=4 SV=2	0.918	0.013	73	1	1	1	15	1.7	6.23	2.25	1	0	15329	1
FALSE	Low	Master Protein	A0A0K0K1G8	T cell receptor beta variable 10-2 OS=Homo sapiens OX=9606 GN=TRBV10-2 PE=3 SV=3	0.584	0.253	26	3	5	3	114	13	7.91	7.22	3	0	1.12089e+06	1
FALSE	Low	Master Protein	A0A0K0K1G6	T cell receptor beta variable 10-3 OS=Homo sapiens OX=9606 GN=TRBV10-3 PE=3 SV=3	0.93	0.01	15	2	3	2	114	13	7.09	3.82	2	0	62474.4	1
TRUE	Low	Master Protein	A0A0B4J2E0	T cell receptor beta variable 12-4 OS=Homo sapiens OX=9606 GN=TRBV12-4 PE=1 SV=5	0.807	0.062	27	3	4	3	115	13	6.27	2.48	3	0	1.95062e+06	1
FALSE	Low	Master Protein	A0A1B0GX78	T cell receptor beta variable 12-5 OS=Homo sapiens OX=9606 GN=TRBV12-5 PE=3 SV=1	0.823	0.051	17	2	3	2	115	13	6.51	4.78	2	0	230976	1
FALSE	Low	Master Protein	A0A0A6YYD4	T cell receptor beta variable 13 OS=Homo sapiens OX=9606 GN=TRBV13 PE=3 SV=5	0.852	0.035	20	2	8	2	124	14	6.28	8.83	2	0	3.23963e+06	1
TRUE	Low	Master Protein	A0A5B0	T cell receptor beta variable 14 OS=Homo sapiens OX=9606 GN=TRBV14 PE=3 SV=1	0.894	0.02	27	4	6	4	115	12.9	7.91	4.22	4	0	1.04064e+06	1
FALSE	Low	Master Protein	A0A087WV62	T cell receptor beta variable 16 OS=Homo sapiens OX=9606 GN=TRBV16 PE=3 SV=6	0.955	0	21	1	1	1	115	12.8	7.14	0	1	0	3.16118e+06	1
FALSE	Low	Master Protein	A0A087X0M5	T cell receptor beta variable 18 OS=Homo sapiens OX=9606 GN=TRBV18 PE=3 SV=6	0.287	0.684	10	1	4	1	115	13	8.87	9.17	1	0	336785	1
FALSE	Low	Master Protein	A0A075B6N1	T cell receptor beta variable 19 OS=Homo sapiens OX=9606 GN=TRBV19 PE=1 SV=2	0.92	0	11	1	1	1	114	12.8	7.01	2.17	1	0	119443	1
TRUE	Low	Master Protein	A0A075B6N2	T cell receptor beta variable 20-1 OS=Homo sapiens OX=9606 GN=TRBV20-1 PE=3 SV=1	0.939	0.007	21	2	4	2	111	12.2	8.32	4.37	2	0	1.17212e+06	1
TRUE	Low	Master Protein	A0A075B6N3	T cell receptor beta variable 24-1 OS=Homo sapiens OX=9606 GN=TRBV24-1 PE=3 SV=1	0.94	0	31	2	3	2	115	12.9	7.84	0	2	0	669215	1
FALSE	Low	Master Protein	A0A5B6	T cell receptor beta variable 28 OS=Homo sapiens OX=9606 GN=TRBV28 PE=1 SV=1	0.944	0.006	10	1	1	1	114	13.2	8.15	2.03	1	0	166213	1
TRUE	Low	Master Protein	A0A5B7	T cell receptor beta variable 29-1 OS=Homo sapiens OX=9606 GN=TRBV29-1 PE=3 SV=1	0.889	0	23	1	1	1	111	12.2	4.89	0	1	0		1
TRUE	Low	Master Protein	A0A576	T cell receptor beta variable 3-1 OS=Homo sapiens OX=9606 GN=TRBV3-1 PE=3 SV=1	0.893	0.022	40	4	4	4	114	12.9	8	3.08	4	0	37474	1
FALSE	Low	Master Protein	A0A577	T cell receptor beta variable 4-1 OS=Homo sapiens OX=9606 GN=TRBV4-1 PE=3 SV=1	0.939	0.007	11	1	1	1	114	12.9	8.19	2.7	1	0		1
FALSE	Low	Master Protein	A0A539	T cell receptor beta variable 4-2 OS=Homo sapiens OX=9606 GN=TRBV4-2 PE=3 SV=1	0.952	0.003	10	1	2	1	114	12.9	7.97	1.88	1	0	92703.8	1
FALSE	Low	Master Protein	A0A589	T cell receptor beta variable 4-3 OS=Homo sapiens OX=9606 GN=TRBV4-3 PE=3 SV=1	0.912	0.015	8	1	1	1	114	12.8	7.71	1.62	1	0	525315	1
FALSE	Low	Master Protein	A0A578	T cell receptor beta variable 5-1 OS=Homo sapiens OX=9606 GN=TRBV5-1 PE=1 SV=1	0.656	0.177	24	3	4	3	114	12.6	9.42	6.58	3	0	391893	1
TRUE	Low	Master Protein	A0A0K0K1D8	T cell receptor beta variable 6-1 OS=Homo sapiens OX=9606 GN=TRBV6-1 PE=3 SV=3	0.859	0.034	51	4	6	3	114	12.6	7.77	4.45	4	1	56151.1	1
TRUE	Low	Master Protein	A0A0K0K1A5	T cell receptor beta variable 6-5 OS=Homo sapiens OX=9606 GN=TRBV6-5 PE=1 SV=3	0.939	0.008	28	2	2	1	114	12.4	6.49	2.48	2	0	113652	1
FALSE	Low	Master Protein	A0A0J9YX75	T cell receptor beta variable 6-9 OS=Homo sapiens OX=9606 GN=TRBV6-9 PE=3 SV=3	0.93	0.01	8	2	3	1	114	12.5	7.3	4.02	2	0	5.19395e+06	1
TRUE	Low	Master Protein	A0A1B0GXF2	T cell receptor beta variable 7-2 OS=Homo sapiens OX=9606 GN=TRBV7-2 PE=3 SV=1	0.913	0	13	1	1	1	115	12.5	6.52	0	1	0	2988.64	1
FALSE	Low	Master Protein	A0A0K0K1E9	T cell receptor beta variable 7-7 OS=Homo sapiens OX=9606 GN=TRBV7-7 PE=3 SV=3	0.931	0.011	9	1	1	1	115	12.8	7.24	2.32	1	0	93955.9	1
TRUE	Low	Master Protein	B7Z8K6	T cell receptor delta constant OS=Homo sapiens OX=9606 GN=TRDC PE=1 SV=2	0.915	0.014	35	5	9	5	153	17.1	9.38	15.2	5	0	2.06983e+06	1
FALSE	Low	Master Protein	A0A075B706	T cell receptor delta joining 1 OS=Homo sapiens OX=9606 GN=TRDJ1 PE=1 SV=2	0.943	0	81	2	3	2	16	1.8	8.84	2.14	2	0	819350	1
TRUE	Low	Master Protein	A0A1B0GX56	T cell receptor delta variable 1 OS=Homo sapiens OX=9606 GN=TRDV1 PE=1 SV=1	0.873	0	37	3	4	3	115	12.9	9.07	4.83	3	0	710004	1
TRUE	Low	Master Protein	A0JD37	T cell receptor delta variable 3 OS=Homo sapiens OX=9606 GN=TRDV3 PE=1 SV=1	0.936	0.008	27	2	2	2	113	13	5.85	4.56	2	0	1.08416e+06	1
TRUE	Low	Master Protein	P0CF51	T cell receptor gamma constant 1 OS=Homo sapiens OX=9606 GN=TRGC1 PE=1 SV=1	0.864	0.031	16	2	4	1	173	19.8	7.62	7.34	2	0	22371.1	1
TRUE	Low	Master Protein	P03986	T cell receptor gamma constant 2 OS=Homo sapiens OX=9606 GN=TRGC2 PE=1 SV=2	0.75	0.099	31	4	6	3	189	21.7	6.34	6.87	4	3	647775	1
TRUE	Low	Master Protein	A0A075B6R0	T cell receptor gamma variable 2 OS=Homo sapiens OX=9606 GN=TRGV2 PE=1 SV=1	0.919	0.013	42	4	4	2	118	13.3	7.97	3.46	4	2	686227	1
FALSE	Low	Master Protein	P03979	T cell receptor gamma variable 3 OS=Homo sapiens OX=9606 GN=TRGV3 PE=1 SV=2	0.934	0.009	8	1	3	1	118	13.7	8.84	0	1	0	312068	1
TRUE	Low	Master Protein	A0A0C4DH28	T cell receptor gamma variable 4 OS=Homo sapiens OX=9606 GN=TRGV4 PE=1 SV=1	0.953	0	33	3	6	1	118	13.1	7.28	7.41	3	0	1.57038e+06	1
TRUE	Low	Master Protein	A0A0B4J1U4	T cell receptor gamma variable 5 OS=Homo sapiens OX=9606 GN=TRGV5 PE=1 SV=1	0.877	0	14	1	1	1	118	13.6	8.81	0	1	0		1
FALSE	Low	Master Protein	A0A0C4DH27	T cell receptor gamma variable 8 OS=Homo sapiens OX=9606 GN=TRGV8 PE=1 SV=1	0.871	0	8	1	1	1	118	13.3	8.43	2.01	1	0	49089	1
FALSE	Low	Master Protein	P09564	T-cell antigen CD7 OS=Homo sapiens OX=9606 GN=CD7 PE=1 SV=1	0.871	0	6	1	1	1	240	25.4	7.27	0	1	0	14276.6	1
TRUE	Low	Master Protein	P30203	T-cell differentiation antigen CD6 OS=Homo sapiens OX=9606 GN=CD6 PE=1 SV=3	0.747	0.101	6	3	6	3	668	71.8	4.92	6.55	3	0	83082.2	1
FALSE	Low	Master Protein	Q495A1	T-cell immunoreceptor with Ig and ITIM domains OS=Homo sapiens OX=9606 GN=TIGIT PE=1 SV=1	0.696	0.136	13	2	2	2	244	26.3	5.77	4.56	2	0	225996	1
TRUE	Low	Master Protein	P06729	T-cell surface antigen CD2 OS=Homo sapiens OX=9606 GN=CD2 PE=1 SV=2	0.818	0.055	13	6	7	6	351	39.4	9.63	6.08	6	0	326284	1
FALSE	Low	Master Protein	P29016	T-cell surface glycoprotein CD1b OS=Homo sapiens OX=9606 GN=CD1B PE=1 SV=1	0.951	0.003	4	1	1	1	333	36.9	6.29	0	1	0		1
TRUE	Low	Master Protein	P15812	T-cell surface glycoprotein CD1e, membrane-associated OS=Homo sapiens OX=9606 GN=CD1E PE=1 SV=2	0.766	0.086	11	3	3	3	388	43.6	8.57	6.16	3	0	29492.9	1
TRUE	Low	Master Protein	P04234	T-cell surface glycoprotein CD3 delta chain OS=Homo sapiens OX=9606 GN=CD3D PE=1 SV=1	0.932	0.01	18	3	3	3	171	18.9	5.54	4.04	3	0	70920	1
TRUE	Low	Master Protein	P07766	T-cell surface glycoprotein CD3 epsilon chain OS=Homo sapiens OX=9606 GN=CD3E PE=1 SV=2	0.852	0.036	20	5	8	5	207	23.1	6.76	14.51	5	0	904433	1
FALSE	Low	Master Protein	P09693	T-cell surface glycoprotein CD3 gamma chain OS=Homo sapiens OX=9606 GN=CD3G PE=1 SV=1	0.929	0.01	21	3	3	3	182	20.5	8.4	4.96	3	0	394763	1
FALSE	Low	Master Protein	P20963	T-cell surface glycoprotein CD3 zeta chain OS=Homo sapiens OX=9606 GN=CD247 PE=1 SV=2	0.906	0.017	18	2	2	2	164	18.7	9.25	4.29	2	0	5616.89	1
TRUE	Low	Master Protein	P01730	T-cell surface glycoprotein CD4 OS=Homo sapiens OX=9606 GN=CD4 PE=1 SV=1	0.884	0.024	20	7	12	7	458	51.1	9.54	15.37	7	0	7.91097e+06	1
TRUE	Low	Master Protein	P06127	T-cell surface glycoprotein CD5 OS=Homo sapiens OX=9606 GN=CD5 PE=1 SV=2	0.947	0.004	15	4	4	4	495	54.5	8.21	6.38	4	0	476574	1
TRUE	Low	Master Protein	P01732	T-cell surface glycoprotein CD8 alpha chain OS=Homo sapiens OX=9606 GN=CD8A PE=1 SV=1	0.696	0.136	10	2	4	2	235	25.7	9.52	9.14	2	0	2.29116e+06	1
TRUE	Low	Master Protein	P10966	T-cell surface glycoprotein CD8 beta chain OS=Homo sapiens OX=9606 GN=CD8B PE=1 SV=1	0.934	0.009	16	2	4	1	210	23.7	10.01	4.44	2	0	25784.7	1
TRUE	Low	Master Protein	A6NJW9	T-cell surface glycoprotein CD8 beta-2 chain OS=Homo sapiens OX=9606 GN=CD8B2 PE=3 SV=3	0.934	0.009	21	2	3	1	210	23.7	9.83	4.44	2	0	732666	1
TRUE	Low	Master Protein	P40200	T-cell surface protein tactile OS=Homo sapiens OX=9606 GN=CD96 PE=1 SV=2	0.944	0.007	10	5	6	5	585	65.6	7.12	6.45	5	0	1.11628e+06	1
TRUE	Low	Master Protein	B6A8C7	T-cell-interacting, activating receptor on myeloid cells protein 1 OS=Homo sapiens OX=9606 GN=TARM1 PE=1 SV=1	0.932	0.011	14	2	2	2	271	29.5	8.62	0	2	0	29024.5	1
TRUE	Low	Master Protein	P10747	T-cell-specific surface glycoprotein CD28 OS=Homo sapiens OX=9606 GN=CD28 PE=1 SV=1	0.873	0.029	30	5	5	5	220	25.1	9.39	0	5	0	227806	1
TRUE	High	Master Protein	P49368	T-complex protein 1 subunit gamma OS=Homo sapiens OX=9606 GN=CCT3 PE=1 SV=4	0	167.829	68	39	91	39	545	60.5	6.49	267.91	39	0	2.16394e+07	1
TRUE	Low	Master Protein	P33681	T-lymphocyte activation antigen CD80 OS=Homo sapiens OX=9606 GN=CD80 PE=1 SV=1	0.943	0	6	1	4	1	288	33	7.65	4.59	1	0	5.29033e+06	1
FALSE	Low	Master Protein	P42081	T-lymphocyte activation antigen CD86 OS=Homo sapiens OX=9606 GN=CD86 PE=1 SV=2	0.91	0	10	3	3	3	329	37.7	6.92	0	3	0	627741	1
TRUE	Low	Master Protein	Q9HBG7	T-lymphocyte surface antigen Ly-9 OS=Homo sapiens OX=9606 GN=LY9 PE=1 SV=3	0.347	0.555	17	8	9	8	655	72.1	5.52	11.72	8	0	1.22707e+06	1
TRUE	Low	Master Protein	Q13009	T-lymphoma invasion and metastasis-inducing protein 1 OS=Homo sapiens OX=9606 GN=TIAM1 PE=1 SV=2	0.388	0.496	17	22	30	22	1591	177.4	6.61	36.76	22	0	3.1308e+06	1
TRUE	High	Master Protein	Q9Y490	Talin-1 OS=Homo sapiens OX=9606 GN=TLN1 PE=1 SV=3	0	471.644	50	101	198	85	2541	269.6	6.07	660.13	101	18	2.63046e+07	1
TRUE	High	Master Protein	Q9Y4G6	Talin-2 OS=Homo sapiens OX=9606 GN=TLN2 PE=1 SV=4	0	52.617	22	50	79	34	2542	271.4	5.57	134.28	50	0	2.75386e+07	1
TRUE	High	Master Protein	Q9BX59	Tapasin-related protein OS=Homo sapiens OX=9606 GN=TAPBPL PE=1 SV=2	0	9.14	25	8	8	8	468	50.2	5.26	9.37	8	0	519022	1
TRUE	High	Master Protein	O60784	Target of Myb protein 1 OS=Homo sapiens OX=9606 GN=TOM1 PE=1 SV=2	0	17.259	21	6	9	6	492	53.8	4.7	31.3	6	0	1.38131e+06	1
TRUE	Low	Master Protein	Q9BPZ7	Target of rapamycin complex 2 subunit MAPKAP1 OS=Homo sapiens OX=9606 GN=MAPKAP1 PE=1 SV=2	0.818	0.055	13	6	7	6	522	59.1	7.55	6.62	6	0	1.30285e+06	1
FALSE	Low	Master Protein	Q7RTX1	Taste receptor type 1 member 1 OS=Homo sapiens OX=9606 GN=TAS1R1 PE=2 SV=1	0.884	0.024	4	3	3	3	841	93	7.97	7.77	3	0	193071	1
TRUE	Low	Master Protein	Q8TE23	Taste receptor type 1 member 2 OS=Homo sapiens OX=9606 GN=TAS1R2 PE=3 SV=2	0.823	0.05	3	2	3	2	839	95.1	6.52	4.86	2	0	59661.1	1
FALSE	Low	Master Protein	Q7RTX0	Taste receptor type 1 member 3 OS=Homo sapiens OX=9606 GN=TAS1R3 PE=1 SV=2	0.931	0.01	5	3	3	3	852	93.3	7.14	1.68	3	0	204123	1
FALSE	Low	Master Protein	Q9NYW7	Taste receptor type 2 member 1 OS=Homo sapiens OX=9606 GN=TAS2R1 PE=1 SV=1	0.595	0.239	13	5	5	5	299	34.3	9.83	8.7	5	0	1.9138e+06	1
TRUE	Low	Master Protein	Q9NYW0	Taste receptor type 2 member 10 OS=Homo sapiens OX=9606 GN=TAS2R10 PE=1 SV=3	0.895	0.02	11	3	3	3	307	35.3	9.48	4.82	3	0	1.01032e+06	1
TRUE	Low	Master Protein	Q9NYV9	Taste receptor type 2 member 13 OS=Homo sapiens OX=9606 GN=TAS2R13 PE=1 SV=1	0.906	0	29	6	6	6	303	35.1	9.66	0	6	0	935341	1
TRUE	Low	Master Protein	Q9NYV8	Taste receptor type 2 member 14 OS=Homo sapiens OX=9606 GN=TAS2R14 PE=1 SV=1	0.909	0.016	9	5	5	5	317	36.1	10.1	3.95	5	0	477128	1
TRUE	Low	Master Protein	Q9NYV7	Taste receptor type 2 member 16 OS=Homo sapiens OX=9606 GN=TAS2R16 PE=1 SV=1	0.935	0	5	1	1	1	291	34	9.36	0	1	0	26447.6	1
TRUE	Low	Master Protein	P59542	Taste receptor type 2 member 19 OS=Homo sapiens OX=9606 GN=TAS2R19 PE=1 SV=1	0.747	0.102	23	5	6	4	299	33.9	9.94	6.85	5	1	1.21638e+06	1
FALSE	Low	Master Protein	P59543	Taste receptor type 2 member 20 OS=Homo sapiens OX=9606 GN=TAS2R20 PE=2 SV=2	0.501	0.345	6	2	2	1	309	35.3	10.04	0	2	0	299665	1
TRUE	Low	Master Protein	Q9NYW6	Taste receptor type 2 member 3 OS=Homo sapiens OX=9606 GN=TAS2R3 PE=2 SV=3	0.804	0.063	12	6	8	6	316	35.9	9.67	4.21	6	0	1.05737e+06	1
FALSE	Low	Master Protein	P59541	Taste receptor type 2 member 30 OS=Homo sapiens OX=9606 GN=TAS2R30 PE=2 SV=3	0.895	0.02	8	3	3	2	319	36.8	10.1	0	3	0	26451.2	1
TRUE	Low	Master Protein	P59533	Taste receptor type 2 member 38 OS=Homo sapiens OX=9606 GN=TAS2R38 PE=2 SV=3	0.726	0.116	6	3	3	3	333	37.9	9.42	2.35	3	0	107849	1
FALSE	Low	Master Protein	Q9NYW5	Taste receptor type 2 member 4 OS=Homo sapiens OX=9606 GN=TAS2R4 PE=1 SV=1	0.876	0.027	6	2	3	2	299	33.8	9.82	2.79	2	0	65050.9	1
TRUE	Low	Master Protein	P59535	Taste receptor type 2 member 40 OS=Homo sapiens OX=9606 GN=TAS2R40 PE=2 SV=1	0.84	0.043	23	6	8	6	323	36.8	9.94	15.5	6	0	2.65435e+06	1
TRUE	Low	Master Protein	P59536	Taste receptor type 2 member 41 OS=Homo sapiens OX=9606 GN=TAS2R41 PE=1 SV=2	0.912	0.015	9	2	2	2	307	35.9	9.96	4.6	2	0	36801.2	1
TRUE	Low	Master Protein	Q7RTR8	Taste receptor type 2 member 42 OS=Homo sapiens OX=9606 GN=TAS2R42 PE=2 SV=1	0.919	0	25	4	5	4	314	36.2	9.6	4.66	4	0	115259	1
FALSE	Low	Master Protein	P59540	Taste receptor type 2 member 46 OS=Homo sapiens OX=9606 GN=TAS2R46 PE=2 SV=2	0.921	0	5	1	1	1	309	35.5	9.76	1.97	1	0	617761	1
TRUE	Low	Master Protein	P59544	Taste receptor type 2 member 50 OS=Homo sapiens OX=9606 GN=TAS2R50 PE=2 SV=2	0.935	0	4	2	2	2	299	34.5	9.8	3.91	2	0	311092	1
TRUE	Low	Master Protein	P59551	Taste receptor type 2 member 60 OS=Homo sapiens OX=9606 GN=TAS2R60 PE=2 SV=1	0.477	0.368	30	8	15	8	318	36.3	9.91	19.85	8	0	1.77166e+07	1
TRUE	Low	Master Protein	Q9NYW3	Taste receptor type 2 member 7 OS=Homo sapiens OX=9606 GN=TAS2R7 PE=1 SV=1	0.886	0	12	3	5	3	318	36.5	9.61	3.85	3	0	765677	1
TRUE	Low	Master Protein	Q9NYW2	Taste receptor type 2 member 8 OS=Homo sapiens OX=9606 GN=TAS2R8 PE=1 SV=1	0.919	0.012	7	1	1	1	309	35.9	9.61	0	1	0	1270.7	1
TRUE	Low	Master Protein	Q9NYW1	Taste receptor type 2 member 9 OS=Homo sapiens OX=9606 GN=TAS2R9 PE=1 SV=1	0.665	0.164	8	3	3	3	312	35.6	9.8	5.16	3	0	1.2871e+06	1
FALSE	High	Master Protein	O14907	Tax1-binding protein 3 OS=Homo sapiens OX=9606 GN=TAX1BP3 PE=1 SV=2	0	8.271	14	1	1	1	124	13.7	8.48	5.84	1	0	260218	1
TRUE	Low	Master Protein	Q9BXI6	TBC1 domain family member 10A OS=Homo sapiens OX=9606 GN=TBC1D10A PE=1 SV=1	0.747	0.102	17	8	9	8	508	57.1	8.44	6.25	8	0	2.59898e+06	1
TRUE	High	Master Protein	Q4KMP7	TBC1 domain family member 10B OS=Homo sapiens OX=9606 GN=TBC1D10B PE=1 SV=3	0	6.147	6	3	3	3	808	87.1	9.19	8.09	3	0	301900	1
FALSE	Medium	Master Protein	Q9ULP9	TBC1 domain family member 24 OS=Homo sapiens OX=9606 GN=TBC1D24 PE=1 SV=2	0.029	2.292	12	6	8	6	559	62.9	7.36	14.46	6	0	435304	1
TRUE	Low	Master Protein	Q9Y2I9	TBC1 domain family member 30 OS=Homo sapiens OX=9606 GN=TBC1D30 PE=1 SV=2	0.694	0.138	23	19	26	19	924	102.7	8.29	28.38	19	0	2.70923e+06	1
TRUE	Low	Master Protein	A6NER0	TBC1 domain family member 3F OS=Homo sapiens OX=9606 GN=TBC1D3F PE=1 SV=3	0.136	1.162	19	8	16	1	549	62.1	9.07	24.01	8	0	78716.4	1
TRUE	Low	Master Protein	A0A087WXS9	TBC1 domain family member 3I OS=Homo sapiens OX=9606 GN=TBC1D3I PE=3 SV=1	0.135	1.172	20	9	17	2	549	62.2	9.01	24.78	9	7	5.0923e+06	1
TRUE	Low	Master Protein	Q63HK5	Teashirt homolog 3 OS=Homo sapiens OX=9606 GN=TSHZ3 PE=1 SV=2	0.798	0.067	20	17	21	17	1081	118.5	7.25	26.31	17	0	2.51807e+07	1
TRUE	Low	Master Protein	Q96GX1	Tectonic-2 OS=Homo sapiens OX=9606 GN=TCTN2 PE=2 SV=1	0.721	0.12	10	5	11	5	697	76.8	5.24	12.32	5	0	1.24829e+06	1
TRUE	Low	Master Protein	Q6NUS6	Tectonic-3 OS=Homo sapiens OX=9606 GN=TCTN3 PE=1 SV=2	0.955	0.002	4	2	2	2	607	66.1	8.21	0	2	0	48951	1
TRUE	Low	Master Protein	O14746	Telomerase reverse transcriptase OS=Homo sapiens OX=9606 GN=TERT PE=1 SV=1	0.145	1.144	11	13	31	13	1132	126.9	10.52	20.85	13	0	2.36051e+06	1
TRUE	High	Master Protein	Q5UIP0	Telomere-associated protein RIF1 OS=Homo sapiens OX=9606 GN=RIF1 PE=1 SV=2	0.001	5.808	24	52	64	52	2472	274.3	5.52	82.91	52	0	6.7888e+06	1
TRUE	Medium	Master Protein	Q9UKZ4	Teneurin-1 OS=Homo sapiens OX=9606 GN=TENM1 PE=1 SV=2	0.047	1.923	12	26	35	26	2725	304.8	6.42	46.97	26	0	2.08981e+06	1
TRUE	Low	Master Protein	Q9NT68	Teneurin-2 OS=Homo sapiens OX=9606 GN=TENM2 PE=1 SV=3	0.657	0.176	20	40	58	38	2774	307.6	6.68	52.96	40	2	4.81277e+07	1
TRUE	Low	Master Protein	Q9P273	Teneurin-3 OS=Homo sapiens OX=9606 GN=TENM3 PE=1 SV=3	0.276	0.702	14	28	36	26	2699	300.8	6.42	42.55	28	0	1.63693e+07	1
TRUE	Low	Master Protein	Q6N022	Teneurin-4 OS=Homo sapiens OX=9606 GN=TENM4 PE=1 SV=2	0.107	1.332	16	31	47	31	2769	307.8	6.55	46.26	31	0	3.0096e+06	1
TRUE	High	Master Protein	Q63HR2	Tensin-2 OS=Homo sapiens OX=9606 GN=TNS2 PE=1 SV=2	0.001	5.911	10	14	17	14	1409	152.5	8.35	20.43	14	0	1.28341e+06	1
TRUE	Low	Master Protein	Q9BZG2	Testicular acid phosphatase OS=Homo sapiens OX=9606 GN=ACP4 PE=1 SV=1	0.733	0.11	13	5	5	5	426	46.1	8.21	6.77	5	0	957498	1
TRUE	High	Master Protein	Q9UGI8	Testin OS=Homo sapiens OX=9606 GN=TES PE=1 SV=1	0	43.638	50	19	25	19	421	48	7.68	58.89	19	0	3.53837e+06	1
TRUE	Low	Master Protein	Q96RN1	Testis anion transporter 1 OS=Homo sapiens OX=9606 GN=SLC26A8 PE=1 SV=1	0.859	0.033	12	9	11	9	970	108.9	6.24	14.5	9	0	980485	1
FALSE	Low	Master Protein	Q9BY14	Testis-expressed protein 101 OS=Homo sapiens OX=9606 GN=TEX101 PE=1 SV=2	0.913	0	6	1	1	1	249	26.6	4.94	2.83	1	0	81966	1
TRUE	Low	Master Protein	Q9Y6M0	Testisin OS=Homo sapiens OX=9606 GN=PRSS21 PE=1 SV=1	0.895	0.02	15	3	3	3	314	34.9	7.62	4.44	3	0	696474	1
TRUE	High	Master Protein	Q9BZE9	Tether containing UBX domain for GLUT4 OS=Homo sapiens OX=9606 GN=ASPSCR1 PE=1 SV=1	0	31.361	33	13	19	13	553	60.1	6.64	49.47	13	0	1.30255e+06	1
TRUE	Low	Master Protein	O60635	Tetraspanin-1 OS=Homo sapiens OX=9606 GN=TSPAN1 PE=1 SV=2	0.96	0	9	1	1	1	241	26.3	5.25	0	1	0		1
TRUE	Low	Master Protein	Q9H1Z9	Tetraspanin-10 OS=Homo sapiens OX=9606 GN=TSPAN10 PE=2 SV=1	0.91	0	12	2	3	2	355	36.5	5.86	2.22	2	0	114486	1
TRUE	Low	Master Protein	O95859	Tetraspanin-12 OS=Homo sapiens OX=9606 GN=TSPAN12 PE=1 SV=1	0.865	0.031	9	3	4	3	305	35.4	6.06	5.64	3	0	685550	1
FALSE	Low	Master Protein	O95857	Tetraspanin-13 OS=Homo sapiens OX=9606 GN=TSPAN13 PE=2 SV=1	0.895	0	14	3	4	2	204	22.1	7.93	8.44	3	1	4.51942e+07	1
FALSE	Low	Master Protein	Q8NG11	Tetraspanin-14 OS=Homo sapiens OX=9606 GN=TSPAN14 PE=1 SV=1	0.203	0.894	4	1	1	1	270	30.7	6.84	2.29	1	0	30075.9	1
TRUE	Low	Master Protein	O95858	Tetraspanin-15 OS=Homo sapiens OX=9606 GN=TSPAN15 PE=1 SV=1	0.149	1.127	20	5	5	5	294	33.1	5.48	10.19	5	0	368624	1
TRUE	Low	Master Protein	Q9UKR8	Tetraspanin-16 OS=Homo sapiens OX=9606 GN=TSPAN16 PE=2 SV=1	0.865	0.031	5	1	1	1	245	26.2	8.27	2.83	1	0	24942.9	1
FALSE	Low	Master Protein	Q96FV3	Tetraspanin-17 OS=Homo sapiens OX=9606 GN=TSPAN17 PE=2 SV=2	0.849	0.038	4	1	1	1	270	30.2	5.12	2.84	1	0	28771.4	1
TRUE	Low	Master Protein	Q96SJ8	Tetraspanin-18 OS=Homo sapiens OX=9606 GN=TSPAN18 PE=2 SV=1	0.932	0	4	1	3	1	248	27.7	4.96	0	1	0	270799	1
FALSE	Low	Master Protein	O60636	Tetraspanin-2 OS=Homo sapiens OX=9606 GN=TSPAN2 PE=1 SV=2	0.756	0.092	3	1	1	1	221	24.1	7.77	0	1	0	17721	1
TRUE	High	Master Protein	O60637	Tetraspanin-3 OS=Homo sapiens OX=9606 GN=TSPAN3 PE=2 SV=1	0.003	4.472	23	3	3	3	253	28	5.81	4.53	3	0	97244.1	1
TRUE	Low	Master Protein	Q12999	Tetraspanin-31 OS=Homo sapiens OX=9606 GN=TSPAN31 PE=1 SV=1	0.88	0	13	2	3	1	210	23	7.97	4.76	2	0	26333.7	1
FALSE	Low	Master Protein	Q96QS1	Tetraspanin-32 OS=Homo sapiens OX=9606 GN=TSPAN32 PE=2 SV=1	0.863	0.032	13	4	4	4	320	34.6	8.4	6	4	0	151392	1
FALSE	Low	Master Protein	Q86UF1	Tetraspanin-33 OS=Homo sapiens OX=9606 GN=TSPAN33 PE=1 SV=1	0.915	0	6	1	1	1	283	31.5	7.17	0	1	0		1
TRUE	Medium	Master Protein	O43657	Tetraspanin-6 OS=Homo sapiens OX=9606 GN=TSPAN6 PE=1 SV=1	0.011	2.926	10	2	2	2	245	27.5	8.1	3.05	2	0	84751.1	1
FALSE	Low	Master Protein	P41732	Tetraspanin-7 OS=Homo sapiens OX=9606 GN=TSPAN7 PE=1 SV=2	0.889	0.023	10	2	2	2	249	27.6	7.2	0	2	0	296985	1
TRUE	High	Master Protein	P19075	Tetraspanin-8 OS=Homo sapiens OX=9606 GN=TSPAN8 PE=1 SV=1	0	19.376	20	4	15	4	237	26	5.6	37.18	4	0	632478	1
TRUE	Low	Master Protein	O75954	Tetraspanin-9 OS=Homo sapiens OX=9606 GN=TSPAN9 PE=1 SV=1	0.918	0.013	11	2	2	2	239	26.8	7.68	2.67	2	0	30357.7	1
TRUE	Low	Master Protein	Q96AE7	Tetratricopeptide repeat protein 17 OS=Homo sapiens OX=9606 GN=TTC17 PE=1 SV=1	0.067	1.614	14	18	24	18	1141	129.5	6.58	30.61	18	0	8.55226e+06	1
TRUE	Low	Master Protein	Q9ULT0	Tetratricopeptide repeat protein 7A OS=Homo sapiens OX=9606 GN=TTC7A PE=1 SV=3	0.569	0.274	13	12	19	12	858	96.1	6.46	19.07	12	0	5.01894e+06	1
TRUE	Low	Master Protein	Q86TV6	Tetratricopeptide repeat protein 7B OS=Homo sapiens OX=9606 GN=TTC7B PE=1 SV=3	0.82	0.053	15	10	15	10	843	94.1	6.89	8.04	10	0	2.17079e+06	1
TRUE	Medium	Master Protein	Q8TAM2	Tetratricopeptide repeat protein 8 OS=Homo sapiens OX=9606 GN=TTC8 PE=1 SV=2	0.049	1.838	8	3	6	3	541	61.5	6.8	4.73	3	0	762632	1
TRUE	Low	Master Protein	P36897	TGF-beta receptor type-1 OS=Homo sapiens OX=9606 GN=TGFBR1 PE=1 SV=1	0.254	0.747	17	7	15	7	503	55.9	7.55	9.38	7	0	3.71134e+07	1
TRUE	Low	Master Protein	P37173	TGF-beta receptor type-2 OS=Homo sapiens OX=9606 GN=TGFBR2 PE=1 SV=2	0.791	0.07	7	3	4	3	567	64.5	5.9	6.64	3	0	568085	1
TRUE	Low	Master Protein	Q9NYJ8	TGF-beta-activated kinase 1 and MAP3K7-binding protein 2 OS=Homo sapiens OX=9606 GN=TAB2 PE=1 SV=1	0.679	0.152	16	14	21	14	693	76.4	8.54	26.77	14	0	2.85939e+06	1
TRUE	Low	Master Protein	Q8N5C8	TGF-beta-activated kinase 1 and MAP3K7-binding protein 3 OS=Homo sapiens OX=9606 GN=TAB3 PE=1 SV=3	0.706	0.131	16	8	8	8	712	78.6	8.54	9.15	8	0	3.61419e+06	1
TRUE	Low	Master Protein	O60779	Thiamine transporter 1 OS=Homo sapiens OX=9606 GN=SLC19A2 PE=1 SV=2	0.89	0	1	1	1	1	497	55.4	6.74	1.61	1	0	192286	1
TRUE	Low	Master Protein	Q9BZV2	Thiamine transporter 2 OS=Homo sapiens OX=9606 GN=SLC19A3 PE=1 SV=1	0.925	0.012	5	1	2	1	496	55.6	6.4	0	1	0	7.88833e+06	1
TRUE	Low	Master Protein	Q96J42	Thioredoxin domain-containing protein 15 OS=Homo sapiens OX=9606 GN=TXNDC15 PE=1 SV=1	0.904	0.017	12	4	4	4	360	39.9	4.83	6.5	4	0	302884	1
FALSE	Low	Master Protein	P07204	Thrombomodulin OS=Homo sapiens OX=9606 GN=THBD PE=1 SV=2	0.922	0.012	1	1	1	1	575	60.3	4.92	1.67	1	0	46701.7	1
TRUE	Low	Master Protein	Q9UPZ6	Thrombospondin type-1 domain-containing protein 7A OS=Homo sapiens OX=9606 GN=THSD7A PE=1 SV=4	0.691	0.14	13	17	24	17	1657	185.2	7.43	22.23	17	0	8.54395e+06	1
TRUE	Low	Master Protein	Q9C0I4	Thrombospondin type-1 domain-containing protein 7B OS=Homo sapiens OX=9606 GN=THSD7B PE=2 SV=3	0.773	0.081	10	14	17	14	1606	179.1	7.59	20.69	14	0	6.44184e+06	1
TRUE	High	Master Protein	P07996	Thrombospondin-1 OS=Homo sapiens OX=9606 GN=THBS1 PE=1 SV=2	0	64.272	35	34	53	33	1170	129.3	4.94	108.15	34	1	5.95646e+06	1
FALSE	Low	Master Protein	Q8WU66	Thrombospondin-type laminin G domain and EAR repeat-containing protein OS=Homo sapiens OX=9606 GN=TSPEAR PE=1 SV=2	0.462	0.393	12	7	8	7	669	74.9	6.44	6.79	7	0	1.14265e+06	1
FALSE	Low	Master Protein	P21731	Thromboxane A2 receptor OS=Homo sapiens OX=9606 GN=TBXA2R PE=1 SV=3	0.944	0.006	4	1	1	1	343	37.4	9.91	2.63	1	0	2931.63	1
TRUE	High	Master Protein	P04216	Thy-1 membrane glycoprotein OS=Homo sapiens OX=9606 GN=THY1 PE=1 SV=2	0	20.957	44	6	9	6	161	17.9	8.73	23	6	0	746248	1
FALSE	Low	Master Protein	Q9BY10	Thymic stromal cotransporter homolog OS=Homo sapiens OX=9606 GN=SLC46A2 PE=2 SV=1	0.68	0.151	2	1	1	1	475	51	9.06	0	1	0	65156.7	1
TRUE	Low	Master Protein	P07202	Thyroid peroxidase OS=Homo sapiens OX=9606 GN=TPO PE=1 SV=4	0.645	0.191	23	17	22	17	933	102.9	6.76	23.38	17	0	2.71889e+06	1
TRUE	High	Master Protein	Q15654	Thyroid receptor-interacting protein 6 OS=Homo sapiens OX=9606 GN=TRIP6 PE=1 SV=3	0	10.631	18	8	9	8	476	50.3	7.37	20.25	8	0	772833	1
FALSE	Low	Master Protein	P16473	Thyrotropin receptor OS=Homo sapiens OX=9606 GN=TSHR PE=1 SV=2	0.885	0	5	3	3	3	764	86.8	6.99	0	3	0	448980	1
TRUE	Low	Master Protein	P34981	Thyrotropin-releasing hormone receptor OS=Homo sapiens OX=9606 GN=TRHR PE=1 SV=1	0.395	0.487	11	3	3	3	398	45.1	8.28	3.06	3	0	430.195	1
TRUE	Low	Master Protein	Q9UKU6	Thyrotropin-releasing hormone-degrading ectoenzyme OS=Homo sapiens OX=9606 GN=TRHDE PE=2 SV=1	0.463	0.391	18	14	28	14	1024	116.9	6.99	25.37	14	0	6.41289e+06	1
FALSE	Low	Master Protein	P55073	Thyroxine 5-deiodinase OS=Homo sapiens OX=9606 GN=DIO3 PE=1 SV=4	0.945	0.006	5	1	1	1	304	33.9	6.71	0	1	0	1.29682e+06	1
TRUE	High	Master Protein	Q07157	Tight junction protein ZO-1 OS=Homo sapiens OX=9606 GN=TJP1 PE=1 SV=3	0	15.839	21	33	40	30	1748	195.3	6.7	67.2	33	0	3.93801e+06	1
TRUE	High	Master Protein	Q9UDY2	Tight junction protein ZO-2 OS=Homo sapiens OX=9606 GN=TJP2 PE=1 SV=2	0	63.316	38	42	68	39	1190	133.9	7.4	140.53	42	2	1.04062e+07	1
TRUE	High	Master Protein	O95049	Tight junction protein ZO-3 OS=Homo sapiens OX=9606 GN=TJP3 PE=1 SV=3	0	11.477	19	17	26	17	919	101.3	6.76	30.88	17	0	4.10556e+06	1
TRUE	Low	Master Protein	Q5JTD0	Tight junction-associated protein 1 OS=Homo sapiens OX=9606 GN=TJAP1 PE=1 SV=1	0.654	0.182	23	11	12	11	557	61.8	5.97	16.9	11	0	1.80368e+06	1
TRUE	Low	Master Protein	Q86XR7	TIR domain-containing adapter molecule 2 OS=Homo sapiens OX=9606 GN=TICAM2 PE=1 SV=1	0.791	0.07	18	3	3	3	235	26.9	5.07	3.75	3	0	344503	1
TRUE	Low	Master Protein	P13726	Tissue factor OS=Homo sapiens OX=9606 GN=F3 PE=1 SV=1	0.849	0.039	23	5	7	5	295	33	7.03	3.98	5	0	173336	1
FALSE	Low	Master Protein	P10646	Tissue factor pathway inhibitor OS=Homo sapiens OX=9606 GN=TFPI PE=1 SV=1	0.929	0.01	4	1	1	1	304	35	8.25	0	1	0	226774	1
FALSE	Low	Master Protein	Q96CP7	TLC domain-containing protein 1 OS=Homo sapiens OX=9606 GN=TLCD1 PE=1 SV=1	0.947	0.004	15	3	12	3	247	28.5	9.47	1.64	3	0	4.09937e+06	1
TRUE	Low	Master Protein	A6NGC4	TLC domain-containing protein 2 OS=Homo sapiens OX=9606 GN=TLCD2 PE=3 SV=3	0.801	0.065	15	4	8	4	264	28.7	10.1	10.96	4	0	1.33171e+06	1
FALSE	Low	Master Protein	Q8TBR7	TLC domain-containing protein 3A OS=Homo sapiens OX=9606 GN=TLCD3A PE=1 SV=2	0.944	0.006	7	3	7	3	257	29.4	9.41	9.08	3	0	1.53703e+06	1
FALSE	Low	Master Protein	Q9BX74	TM2 domain-containing protein 1 OS=Homo sapiens OX=9606 GN=TM2D1 PE=1 SV=1	0.731	0.108	22	2	2	2	207	22.3	6.51	2.65	2	0		1
TRUE	Low	Master Protein	Q13077	TNF receptor-associated factor 1 OS=Homo sapiens OX=9606 GN=TRAF1 PE=1 SV=1	0.905	0.017	4	2	2	2	416	46.1	6.11	1.88	2	0	55109.9	1
TRUE	High	Master Protein	Q12933	TNF receptor-associated factor 2 OS=Homo sapiens OX=9606 GN=TRAF2 PE=1 SV=2	0	10.147	19	9	10	9	501	55.8	7.53	22.13	9	0	1.71883e+06	1
TRUE	Low	Master Protein	Q13114	TNF receptor-associated factor 3 OS=Homo sapiens OX=9606 GN=TRAF3 PE=1 SV=2	0.883	0.024	20	9	11	9	568	64.4	7.91	9.61	9	0	9.00239e+06	1
TRUE	Low	Master Protein	Q9BUZ4	TNF receptor-associated factor 4 OS=Homo sapiens OX=9606 GN=TRAF4 PE=1 SV=1	0.853	0.035	16	5	6	5	470	53.5	8.15	8.66	5	0	286117	1
TRUE	Low	Master Protein	O00463	TNF receptor-associated factor 5 OS=Homo sapiens OX=9606 GN=TRAF5 PE=1 SV=2	0.876	0.026	8	3	5	3	557	64.4	7.43	8.95	3	0	606209	1
TRUE	Low	Master Protein	Q9Y4K3	TNF receptor-associated factor 6 OS=Homo sapiens OX=9606 GN=TRAF6 PE=1 SV=1	0.852	0.036	12	6	6	6	522	59.5	6.44	8.79	6	0	861152	1
TRUE	Low	Master Protein	Q15399	Toll-like receptor 1 OS=Homo sapiens OX=9606 GN=TLR1 PE=1 SV=3	0.716	0.124	19	11	14	10	786	90.2	7.08	17.99	11	1	1.14544e+06	1
TRUE	Low	Master Protein	Q9BXR5	Toll-like receptor 10 OS=Homo sapiens OX=9606 GN=TLR10 PE=1 SV=2	0.611	0.223	21	12	23	12	811	94.5	6.79	30.72	12	0	2.36107e+06	1
TRUE	Low	Master Protein	O60603	Toll-like receptor 2 OS=Homo sapiens OX=9606 GN=TLR2 PE=1 SV=1	0.785	0.073	16	13	17	13	784	89.8	6.61	22.83	13	0	5.79347e+06	1
TRUE	Low	Master Protein	O15455	Toll-like receptor 3 OS=Homo sapiens OX=9606 GN=TLR3 PE=1 SV=1	0.769	0.084	19	11	13	11	904	103.8	7.18	23.29	11	0	2.78525e+06	1
TRUE	Low	Master Protein	O00206	Toll-like receptor 4 OS=Homo sapiens OX=9606 GN=TLR4 PE=1 SV=2	0.944	0.007	4	3	3	3	839	95.6	6.3	2.36	3	0	1.14906e+06	1
TRUE	Low	Master Protein	O60602	Toll-like receptor 5 OS=Homo sapiens OX=9606 GN=TLR5 PE=1 SV=4	0.829	0.047	7	6	8	6	858	97.8	6.68	15.33	6	0	879873	1
TRUE	Low	Master Protein	Q9Y2C9	Toll-like receptor 6 OS=Homo sapiens OX=9606 GN=TLR6 PE=1 SV=2	0.716	0.124	10	5	9	4	796	91.8	7.23	10.63	5	0	1.12647e+06	1
TRUE	Low	Master Protein	Q9NYK1	Toll-like receptor 7 OS=Homo sapiens OX=9606 GN=TLR7 PE=1 SV=1	0.81	0.06	13	8	13	8	1049	120.8	8.21	9.81	8	0	2.38842e+06	1
TRUE	Low	Master Protein	Q9NR97	Toll-like receptor 8 OS=Homo sapiens OX=9606 GN=TLR8 PE=1 SV=1	0.893	0.022	15	13	13	13	1041	119.8	6.65	13.05	13	0	1.63356e+06	1
TRUE	Low	Master Protein	Q9NR96	Toll-like receptor 9 OS=Homo sapiens OX=9606 GN=TLR9 PE=1 SV=2	0.51	0.333	16	13	19	13	1032	115.8	8.19	17.88	13	0	5.42724e+06	1
TRUE	Low	Master Protein	Q8IYR6	Tomoregulin-1 OS=Homo sapiens OX=9606 GN=TMEFF1 PE=1 SV=1	0.902	0	15	4	4	4	380	40.9	6.68	1.7	4	0	357670	1
FALSE	Low	Master Protein	Q9UIK5	Tomoregulin-2 OS=Homo sapiens OX=9606 GN=TMEFF2 PE=1 SV=1	0.944	0.007	5	3	5	3	374	41.4	5.15	6.39	3	0	1.14503e+06	1
FALSE	Low	Master Protein	Q96RJ0	Trace amine-associated receptor 1 OS=Homo sapiens OX=9606 GN=TAAR1 PE=2 SV=1	0.958	0	6	2	2	2	339	39.1	8.7	0	2	0	2.68269e+06	1
TRUE	Low	Master Protein	Q9P1P5	Trace amine-associated receptor 2 OS=Homo sapiens OX=9606 GN=TAAR2 PE=2 SV=2	0.936	0.008	14	4	6	4	351	40.1	8.6	4.5	4	0	132487	1
TRUE	Low	Master Protein	O14804	Trace amine-associated receptor 5 OS=Homo sapiens OX=9606 GN=TAAR5 PE=2 SV=2	0.925	0.011	5	3	5	3	337	38.2	8.15	4.44	3	0	705120	1
TRUE	Low	Master Protein	Q96RI8	Trace amine-associated receptor 6 OS=Homo sapiens OX=9606 GN=TAAR6 PE=2 SV=1	0.953	0	20	4	4	4	345	38.4	7.94	0	4	0	405223	1
TRUE	Low	Master Protein	Q96RI9	Trace amine-associated receptor 9 OS=Homo sapiens OX=9606 GN=TAAR9 PE=1 SV=1	0.914	0	4	1	1	1	348	39	6.64	0	1	0	1120.68	1
TRUE	Medium	Master Protein	Q9UKE5	TRAF2 and NCK-interacting protein kinase OS=Homo sapiens OX=9606 GN=TNIK PE=1 SV=1	0.031	2.22	18	23	45	23	1360	154.8	7.17	66.14	23	0	1.65267e+07	1
TRUE	Low	Master Protein	O60296	Trafficking kinesin-binding protein 2 OS=Homo sapiens OX=9606 GN=TRAK2 PE=1 SV=2	0.102	1.366	21	15	22	15	914	101.4	5.24	39.44	15	0	2.75655e+06	1
TRUE	Low	Master Protein	Q9Y296	Trafficking protein particle complex subunit 4 OS=Homo sapiens OX=9606 GN=TRAPPC4 PE=1 SV=1	0.88	0	12	2	2	2	219	24.3	6.21	1.94	2	0	45941.6	1
TRUE	Low	Master Protein	Q8IXB3	Trafficking regulator of GLUT4 1 OS=Homo sapiens OX=9606 GN=TRARG1 PE=2 SV=2	0.752	0.098	33	7	9	7	177	19.2	8	4.8	7	0	179981	1
TRUE	High	Master Protein	O43493	Trans-Golgi network integral membrane protein 2 OS=Homo sapiens OX=9606 GN=TGOLN2 PE=1 SV=4	0	7.654	30	13	13	13	437	45.9	5.63	18.23	13	0	2.90159e+06	1
TRUE	Low	Master Protein	Q15361	Transcription termination factor 1 OS=Homo sapiens OX=9606 GN=TTF1 PE=1 SV=3	0.622	0.213	15	18	20	18	905	103	9.38	17.06	18	0	3.1663e+06	1
FALSE	Low	Master Protein	Q9NR00	Transcriptional and immune response regulator OS=Homo sapiens OX=9606 GN=TCIM PE=1 SV=2	0.643	0.194	44	4	5	4	106	12.3	10.14	8.12	4	0	265812	1
TRUE	Low	Master Protein	Q86T24	Transcriptional regulator Kaiso OS=Homo sapiens OX=9606 GN=ZBTB33 PE=1 SV=2	0.105	1.346	13	8	10	8	672	74.4	5.12	15.1	8	0	450777	1
TRUE	Low	Master Protein	Q12986	Transcriptional repressor NF-X1 OS=Homo sapiens OX=9606 GN=NFX1 PE=1 SV=2	0.525	0.32	18	20	28	20	1120	124.3	8.24	38.27	20	0	5.86331e+06	1
TRUE	High	Master Protein	P02786	Transferrin receptor protein 1 OS=Homo sapiens OX=9606 GN=TFRC PE=1 SV=2	0	134.016	56	41	74	41	760	84.8	6.61	213.63	41	0	1.44692e+07	1
TRUE	Low	Master Protein	Q9UP52	Transferrin receptor protein 2 OS=Homo sapiens OX=9606 GN=TFR2 PE=1 SV=1	0.916	0.014	9	6	12	6	801	88.7	6.11	8.43	6	0	2.38938e+06	1
TRUE	Low	Master Protein	O95359	Transforming acidic coiled-coil-containing protein 2 OS=Homo sapiens OX=9606 GN=TACC2 PE=1 SV=3	0.246	0.77	19	52	75	52	2948	309.2	4.79	82.5	52	0	1.14438e+07	1
TRUE	Low	Master Protein	Q14392	Transforming growth factor beta activator LRRC32 OS=Homo sapiens OX=9606 GN=LRRC32 PE=1 SV=1	0.696	0.136	12	5	8	5	662	71.9	6.13	7.5	5	0	839838	1
TRUE	Low	Master Protein	Q86YC3	Transforming growth factor beta activator LRRC33 OS=Homo sapiens OX=9606 GN=NRROS PE=1 SV=1	0.872	0.028	5	3	4	3	692	76.3	6.16	3.29	3	0	207266	1
TRUE	Low	Master Protein	Q03167	Transforming growth factor beta receptor type 3 OS=Homo sapiens OX=9606 GN=TGFBR3 PE=1 SV=3	0.882	0.025	12	8	11	8	851	93.4	5.71	15.76	8	0	2.61656e+06	1
TRUE	Low	Master Protein	P01137	Transforming growth factor beta-1 proprotein OS=Homo sapiens OX=9606 GN=TGFB1 PE=1 SV=2	0.945	0.005	4	2	2	2	390	44.3	8.53	1.78	2	0	117594	1
TRUE	Low	Master Protein	O43294	Transforming growth factor beta-1-induced transcript 1 protein OS=Homo sapiens OX=9606 GN=TGFB1I1 PE=1 SV=2	0.943	0	11	4	4	4	461	49.8	7.03	2.05	4	0	170050	1
TRUE	Low	Master Protein	P10600	Transforming growth factor beta-3 proprotein OS=Homo sapiens OX=9606 GN=TGFB3 PE=1 SV=1	0.606	0.227	28	8	13	8	412	47.3	8.03	7.69	8	0	4.49287e+06	1
TRUE	High	Master Protein	Q15582	Transforming growth factor-beta-induced protein ig-h3 OS=Homo sapiens OX=9606 GN=TGFBI PE=1 SV=1	0	176.814	60	39	84	39	683	74.6	7.71	241.42	39	0	1.75774e+07	1
FALSE	High	Master Protein	P61586	Transforming protein RhoA OS=Homo sapiens OX=9606 GN=RHOA PE=1 SV=1	0	65.538	54	11	37	4	193	21.8	6.1	115.31	11	9	6.37762e+06	1
TRUE	Low	Master Protein	O75762	Transient receptor potential cation channel subfamily A member 1 OS=Homo sapiens OX=9606 GN=TRPA1 PE=1 SV=3	0.558	0.282	13	12	15	12	1119	127.4	7.12	22	12	0	1.61027e+06	1
TRUE	Low	Master Protein	Q7Z4N2	Transient receptor potential cation channel subfamily M member 1 OS=Homo sapiens OX=9606 GN=TRPM1 PE=1 SV=2	0.306	0.636	21	27	36	25	1603	182.1	6.84	41.49	27	1	7.38701e+06	1
TRUE	Low	Master Protein	O94759	Transient receptor potential cation channel subfamily M member 2 OS=Homo sapiens OX=9606 GN=TRPM2 PE=1 SV=2	0.236	0.79	18	24	31	24	1503	171.1	7.5	50.3	24	0	2.27005e+07	1
TRUE	Low	Master Protein	Q9HCF6	Transient receptor potential cation channel subfamily M member 3 OS=Homo sapiens OX=9606 GN=TRPM3 PE=2 SV=4	0.442	0.424	16	25	32	24	1732	197.4	7.15	47.08	25	0	4.24413e+06	1
TRUE	High	Master Protein	Q8TD43	Transient receptor potential cation channel subfamily M member 4 OS=Homo sapiens OX=9606 GN=TRPM4 PE=1 SV=1	0	10.801	11	12	17	12	1214	134.2	8.15	21.25	12	0	1.57261e+06	1
TRUE	Low	Master Protein	Q9NZQ8	Transient receptor potential cation channel subfamily M member 5 OS=Homo sapiens OX=9606 GN=TRPM5 PE=1 SV=1	0.12	1.245	10	10	10	10	1165	131.4	6.77	18.44	10	0	5.478e+06	1
TRUE	Low	Master Protein	Q9BX84	Transient receptor potential cation channel subfamily M member 6 OS=Homo sapiens OX=9606 GN=TRPM6 PE=1 SV=2	0.409	0.472	9	17	21	16	2022	231.6	7.77	30.39	17	0	2.30041e+06	1
TRUE	Medium	Master Protein	Q96QT4	Transient receptor potential cation channel subfamily M member 7 OS=Homo sapiens OX=9606 GN=TRPM7 PE=1 SV=1	0.039	2.042	19	33	43	31	1865	212.6	7.88	61.69	33	2	8.84786e+06	1
TRUE	Low	Master Protein	Q7Z2W7	Transient receptor potential cation channel subfamily M member 8 OS=Homo sapiens OX=9606 GN=TRPM8 PE=1 SV=2	0.311	0.624	19	17	20	17	1104	127.6	7.24	23.18	17	0	1.94967e+06	1
TRUE	Medium	Master Protein	Q8NER1	Transient receptor potential cation channel subfamily V member 1 OS=Homo sapiens OX=9606 GN=TRPV1 PE=1 SV=2	0.014	2.712	9	5	8	5	839	94.9	7.24	15.36	5	0	4.83324e+06	1
FALSE	Low	Master Protein	Q9Y5S1	Transient receptor potential cation channel subfamily V member 2 OS=Homo sapiens OX=9606 GN=TRPV2 PE=1 SV=1	0.775	0.08	12	6	8	6	764	85.9	5.83	13.2	6	0	1.31999e+06	1
TRUE	Low	Master Protein	Q8NET8	Transient receptor potential cation channel subfamily V member 3 OS=Homo sapiens OX=9606 GN=TRPV3 PE=1 SV=2	0.903	0.018	10	6	7	6	790	90.6	6.6	5.38	6	0	622736	1
TRUE	Low	Master Protein	Q9HBA0	Transient receptor potential cation channel subfamily V member 4 OS=Homo sapiens OX=9606 GN=TRPV4 PE=1 SV=2	0.82	0.053	14	6	6	6	871	98.2	7.77	10.87	6	0	1.29667e+06	1
FALSE	Low	Master Protein	Q9NQA5	Transient receptor potential cation channel subfamily V member 5 OS=Homo sapiens OX=9606 GN=TRPV5 PE=1 SV=2	0.598	0.238	9	6	12	4	729	82.5	6.46	16.73	6	2	1.99184e+06	1
FALSE	Low	Master Protein	Q9H1D0	Transient receptor potential cation channel subfamily V member 6 OS=Homo sapiens OX=9606 GN=TRPV6 PE=1 SV=3	0.539	0.301	9	6	9	4	765	87.2	7.77	18.51	6	0	264720	1
FALSE	High	Master Protein	Q14232	Translation initiation factor eIF-2B subunit alpha OS=Homo sapiens OX=9606 GN=EIF2B1 PE=1 SV=1	0	20.871	32	9	11	9	305	33.7	7.33	25.68	9	0	1.28991e+06	1
FALSE	Low	Master Protein	Q53R12	Transmembrane 4 L6 family member 20 OS=Homo sapiens OX=9606 GN=TM4SF20 PE=1 SV=1	0.872	0	3	1	2	1	229	25.1	6.83	0	1	0	1419.05	1
FALSE	Low	Master Protein	Q9NS93	Transmembrane 7 superfamily member 3 OS=Homo sapiens OX=9606 GN=TM7SF3 PE=2 SV=1	0.896	0.019	5	2	2	2	570	64.1	7.01	4.74	2	0	60236.2	1
FALSE	High	Master Protein	Q99805	Transmembrane 9 superfamily member 2 OS=Homo sapiens OX=9606 GN=TM9SF2 PE=1 SV=1	0	40.197	17	10	15	10	663	75.7	7.44	50.62	10	0	1.6615e+06	1
TRUE	Low	Master Protein	Q6UXZ0	Transmembrane and immunoglobulin domain-containing protein 1 OS=Homo sapiens OX=9606 GN=TMIGD1 PE=1 SV=1	0.828	0.049	45	9	14	9	262	29.2	7.88	10.81	9	0	5.34996e+06	1
FALSE	Low	Master Protein	Q96BF3	Transmembrane and immunoglobulin domain-containing protein 2 OS=Homo sapiens OX=9606 GN=TMIGD2 PE=1 SV=2	0.926	0.011	7	1	1	1	282	30.7	8.82	0	1	0		1
FALSE	High	Master Protein	Q9BVT8	Transmembrane and ubiquitin-like domain-containing protein 1 OS=Homo sapiens OX=9606 GN=TMUB1 PE=1 SV=1	0.002	4.505	16	2	2	2	246	26.2	5.72	6.41	2	0	116147	1
TRUE	Low	Master Protein	Q8TDI8	Transmembrane channel-like protein 1 OS=Homo sapiens OX=9606 GN=TMC1 PE=1 SV=2	0.653	0.186	13	12	14	11	760	87.7	6.52	20	12	0	5.35842e+06	1
TRUE	Low	Master Protein	Q8TDI7	Transmembrane channel-like protein 2 OS=Homo sapiens OX=9606 GN=TMC2 PE=2 SV=3	0.815	0.057	12	10	17	10	906	102.5	9.47	16.77	10	0	1.38066e+06	1
TRUE	Low	Master Protein	Q7Z5M5	Transmembrane channel-like protein 3 OS=Homo sapiens OX=9606 GN=TMC3 PE=2 SV=3	0.873	0	3	3	5	3	1100	125.6	9.19	7.43	3	0	764896	1
FALSE	Low	Master Protein	Q7Z404	Transmembrane channel-like protein 4 OS=Homo sapiens OX=9606 GN=TMC4 PE=1 SV=3	0.913	0	5	3	3	3	712	79.2	8.94	4.71	3	0	135943	1
TRUE	Low	Master Protein	Q6UXY8	Transmembrane channel-like protein 5 OS=Homo sapiens OX=9606 GN=TMC5 PE=2 SV=3	0.717	0.124	20	16	23	16	1006	114.7	8.21	14.72	16	0	7.08111e+06	1
TRUE	Low	Master Protein	Q7Z403	Transmembrane channel-like protein 6 OS=Homo sapiens OX=9606 GN=TMC6 PE=1 SV=2	0.703	0.133	8	8	15	8	805	90	8.66	18.38	8	0	5.53698e+06	1
TRUE	Low	Master Protein	Q7Z402	Transmembrane channel-like protein 7 OS=Homo sapiens OX=9606 GN=TMC7 PE=1 SV=1	0.884	0.024	15	7	10	7	723	83.4	8.43	12.39	7	0	1.09207e+06	1
TRUE	Low	Master Protein	Q8IU68	Transmembrane channel-like protein 8 OS=Homo sapiens OX=9606 GN=TMC8 PE=1 SV=1	0.806	0.062	8	6	11	6	726	81.6	9.36	13.4	6	0	2.35793e+06	1
TRUE	Low	Master Protein	P0DMS9	Transmembrane domain-containing protein TMIGD3 OS=Homo sapiens OX=9606 GN=TMIGD3 PE=1 SV=1	0.691	0.14	38	8	8	8	266	30.3	8.57	12.21	8	0	922484	1
FALSE	High	Master Protein	Q13445	Transmembrane emp24 domain-containing protein 1 OS=Homo sapiens OX=9606 GN=TMED1 PE=1 SV=1	0.008	3.266	22	4	5	4	227	25.2	4.48	12.32	4	0	948256	1
TRUE	High	Master Protein	P49755	Transmembrane emp24 domain-containing protein 10 OS=Homo sapiens OX=9606 GN=TMED10 PE=1 SV=2	0	73.909	52	10	24	10	219	25	7.44	98.05	10	0	4.33268e+06	1
FALSE	Low	Master Protein	O14668	Transmembrane gamma-carboxyglutamic acid protein 1 OS=Homo sapiens OX=9606 GN=PRRG1 PE=1 SV=1	0.869	0	14	2	2	2	218	24.9	5.19	2.46	2	0	140974	1
TRUE	Low	Master Protein	Q14956	Transmembrane glycoprotein NMB OS=Homo sapiens OX=9606 GN=GPNMB PE=1 SV=2	0.568	0.275	14	7	10	7	572	63.9	6.64	10.64	7	0	4.20616e+06	1
FALSE	Low	Master Protein	Q8WZ04	Transmembrane O-methyltransferase OS=Homo sapiens OX=9606 GN=LRTOMT PE=1 SV=3	0.876	0	5	2	2	2	291	32.1	9.09	0	2	0	55839.3	1
TRUE	Low	Master Protein	Q6ZMR5	Transmembrane protease serine 11A OS=Homo sapiens OX=9606 GN=TMPRSS11A PE=1 SV=1	0.807	0.062	18	8	16	8	421	47.5	9.22	8.37	8	0	7.20393e+06	1
TRUE	Low	Master Protein	Q86T26	Transmembrane protease serine 11B OS=Homo sapiens OX=9606 GN=TMPRSS11B PE=2 SV=3	0.442	0.423	22	9	14	8	416	46.3	8.85	25.2	9	0	2.58329e+06	1
TRUE	Low	Master Protein	O60235	Transmembrane protease serine 11D OS=Homo sapiens OX=9606 GN=TMPRSS11D PE=1 SV=1	0.459	0.402	15	8	24	8	418	46.2	8.38	45.68	8	0	1.4049e+07	1
TRUE	Low	Master Protein	Q9UL52	Transmembrane protease serine 11E OS=Homo sapiens OX=9606 GN=TMPRSS11E PE=1 SV=2	0.822	0.052	11	5	5	5	423	47.7	8.59	8.2	5	0	536542	1
TRUE	Low	Master Protein	Q6ZWK6	Transmembrane protease serine 11F OS=Homo sapiens OX=9606 GN=TMPRSS11F PE=2 SV=2	0.924	0.012	15	7	14	6	438	49.4	9.23	7.3	7	0	2.37095e+06	1
TRUE	High	Master Protein	O15393	Transmembrane protease serine 2 OS=Homo sapiens OX=9606 GN=TMPRSS2 PE=1 SV=3	0	8.085	16	8	10	8	492	53.8	7.81	23.85	8	0	1.11398e+06	1
TRUE	Low	Master Protein	Q9H3S3	Transmembrane protease serine 5 OS=Homo sapiens OX=9606 GN=TMPRSS5 PE=1 SV=2	0.94	0	5	2	2	2	457	49.5	6.71	0	2	0		1
TRUE	Low	Master Protein	Q8IU80	Transmembrane protease serine 6 OS=Homo sapiens OX=9606 GN=TMPRSS6 PE=1 SV=3	0.808	0.062	9	5	7	5	811	89.9	6.68	10.47	5	0	1.1628e+06	1
TRUE	Low	Master Protein	Q7RTY8	Transmembrane protease serine 7 OS=Homo sapiens OX=9606 GN=TMPRSS7 PE=2 SV=3	0.954	0.002	11	6	6	6	843	94.4	8.48	4.27	6	0	141963	1
TRUE	Low	Master Protein	Q7Z410	Transmembrane protease serine 9 OS=Homo sapiens OX=9606 GN=TMPRSS9 PE=1 SV=2	0.621	0.214	14	11	17	10	1059	113.9	8.07	25.12	11	1	1.34786e+06	1
TRUE	Medium	Master Protein	Q9NV29	Transmembrane protein 100 OS=Homo sapiens OX=9606 GN=TMEM100 PE=1 SV=2	0.02	2.547	25	4	4	4	134	14.4	9.48	6.97	4	0	592655	1
FALSE	Low	Master Protein	Q8N9M5	Transmembrane protein 102 OS=Homo sapiens OX=9606 GN=TMEM102 PE=1 SV=1	0.684	0.148	2	1	2	1	508	54.1	5.91	0	1	0	3077.35	1
TRUE	High	Master Protein	P17152	Transmembrane protein 11, mitochondrial OS=Homo sapiens OX=9606 GN=TMEM11 PE=1 SV=1	0	8.376	23	6	9	6	192	21.5	7.36	11.94	6	0	1.00047e+06	1
FALSE	Low	Master Protein	B3SHH9	Transmembrane protein 114 OS=Homo sapiens OX=9606 GN=TMEM114 PE=1 SV=2	0.903	0.016	6	1	1	1	223	24.2	6.3	1.85	1	0	28492.6	1
TRUE	Low	Master Protein	Q9H0C3	Transmembrane protein 117 OS=Homo sapiens OX=9606 GN=TMEM117 PE=1 SV=1	0.897	0.019	9	7	9	7	514	60.1	8.57	10.1	7	0	1.60718e+06	1
FALSE	Low	Master Protein	Q4V9L6	Transmembrane protein 119 OS=Homo sapiens OX=9606 GN=TMEM119 PE=1 SV=1	0.872	0	12	2	2	2	283	29.2	4.58	4.46	2	0	191314	1
FALSE	Low	Master Protein	O75204	Transmembrane protein 127 OS=Homo sapiens OX=9606 GN=TMEM127 PE=1 SV=1	0.944	0.007	10	2	2	2	238	25.8	6.71	1.78	2	0	22324.5	1
TRUE	Low	Master Protein	Q8N3G9	Transmembrane protein 130 OS=Homo sapiens OX=9606 GN=TMEM130 PE=1 SV=1	0.863	0.032	7	3	5	3	435	48.3	6.52	1.72	3	0	274947	1
TRUE	Low	Master Protein	A2VDJ0	Transmembrane protein 131-like OS=Homo sapiens OX=9606 GN=TMEM131L PE=1 SV=2	0.557	0.286	19	25	36	25	1609	179.2	6.86	28.27	25	0	2.01749e+06	1
TRUE	Low	Master Protein	Q9BVK8	Transmembrane protein 147 OS=Homo sapiens OX=9606 GN=TMEM147 PE=1 SV=1	0.939	0	8	1	1	1	224	25.2	7.71	0	1	0	117136	1
TRUE	Low	Master Protein	Q86TG1	Transmembrane protein 150A OS=Homo sapiens OX=9606 GN=TMEM150A PE=1 SV=1	0.873	0	8	1	1	1	271	28.8	5.82	0	1	0		1
FALSE	Low	Master Protein	B9EJG8	Transmembrane protein 150C OS=Homo sapiens OX=9606 GN=TMEM150C PE=2 SV=1	0.911	0.015	4	1	2	1	249	27.9	6.52	2.34	1	0	39566.1	1
FALSE	Low	Master Protein	Q86X19	Transmembrane protein 17 OS=Homo sapiens OX=9606 GN=TMEM17 PE=1 SV=2	0.831	0.046	9	2	2	2	198	23	6.79	0	2	0	47871.5	1
FALSE	Low	Master Protein	Q7Z7N9	Transmembrane protein 179B OS=Homo sapiens OX=9606 GN=TMEM179B PE=1 SV=1	0.958	0	4	1	1	1	219	23.5	7.85	1.92	1	0	149941	1
TRUE	Low	Master Protein	Q6ZMB5	Transmembrane protein 184A OS=Homo sapiens OX=9606 GN=TMEM184A PE=1 SV=1	0.885	0	5	1	1	1	413	45.7	8.12	2.34	1	0	107556	1
FALSE	High	Master Protein	Q66K66	Transmembrane protein 198 OS=Homo sapiens OX=9606 GN=TMEM198 PE=1 SV=1	0.006	3.464	5	2	5	2	360	39.4	9.92	10.79	2	0	553458	1
TRUE	Low	Master Protein	A6NGA9	Transmembrane protein 202 OS=Homo sapiens OX=9606 GN=TMEM202 PE=4 SV=1	0.946	0	13	3	4	3	273	31.3	8.53	0	3	0	1.4274e+06	1
FALSE	Low	Master Protein	Q9BSN7	Transmembrane protein 204 OS=Homo sapiens OX=9606 GN=TMEM204 PE=2 SV=1	0.754	0.094	6	2	2	2	226	24.5	7.84	3.83	2	0	144215	1
TRUE	Low	Master Protein	Q9H6L2	Transmembrane protein 231 OS=Homo sapiens OX=9606 GN=TMEM231 PE=1 SV=1	0.922	0	12	2	2	2	316	36	7.94	2.13	2	0	238580	1
TRUE	Low	Master Protein	Q5SV17	Transmembrane protein 240 OS=Homo sapiens OX=9606 GN=TMEM240 PE=1 SV=2	0.877	0	7	1	2	1	173	19.9	7.8	1.71	1	0	86173.2	1
TRUE	Low	Master Protein	Q86YD3	Transmembrane protein 25 OS=Homo sapiens OX=9606 GN=TMEM25 PE=1 SV=1	0.681	0.151	23	6	10	6	366	39.3	7.5	6.39	6	0	1.19919e+06	1
FALSE	Low	Master Protein	Q2M3C6	Transmembrane protein 266 OS=Homo sapiens OX=9606 GN=TMEM266 PE=1 SV=2	0.862	0.032	5	2	2	2	531	58.4	4.72	2.05	2	0	555319	1
TRUE	Low	Master Protein	Q9BQJ4	Transmembrane protein 47 OS=Homo sapiens OX=9606 GN=TMEM47 PE=1 SV=1	0.872	0.028	11	2	4	2	181	20	6.73	0	2	0	517482	1
TRUE	Low	Master Protein	Q9BXS4	Transmembrane protein 59 OS=Homo sapiens OX=9606 GN=TMEM59 PE=1 SV=1	0.912	0.014	3	1	2	1	323	36.2	5.1	3.82	1	0	297726	1
FALSE	Low	Master Protein	Q6PI78	Transmembrane protein 65 OS=Homo sapiens OX=9606 GN=TMEM65 PE=1 SV=2	0.939	0.007	8	2	9	1	240	25.5	8.6	2.75	2	0	229100	1
TRUE	Low	Master Protein	Q6PEY1	Transmembrane protein 88 OS=Homo sapiens OX=9606 GN=TMEM88 PE=1 SV=1	0.871	0	10	2	2	2	159	17.2	10.01	2.49	2	0	24499.4	1
FALSE	Low	Master Protein	A6NKF7	Transmembrane protein 88B OS=Homo sapiens OX=9606 GN=TMEM88B PE=3 SV=1	0.9	0	12	1	1	1	163	17.1	8.24	0	1	0		1
TRUE	Low	Master Protein	A6NDV4	Transmembrane protein 8B OS=Homo sapiens OX=9606 GN=TMEM8B PE=1 SV=2	0.811	0.059	6	2	5	2	472	51.9	7.99	4.33	2	0	2.87954e+06	1
FALSE	Low	Master Protein	Q9Y2Y6	Transmembrane protein 98 OS=Homo sapiens OX=9606 GN=TMEM98 PE=1 SV=1	0.904	0.016	5	1	2	1	226	24.6	4.94	1.82	1	0	36671.5	1
TRUE	Low	Master Protein	B1AL88	Transmembrane protein FAM155A OS=Homo sapiens OX=9606 GN=FAM155A PE=2 SV=1	0.86	0.033	8	3	3	3	458	51.5	6.6	5.56	3	0	1.30016e+06	1
TRUE	Low	Master Protein	O75949	Transmembrane protein FAM155B OS=Homo sapiens OX=9606 GN=FAM155B PE=2 SV=3	0.824	0.051	9	3	4	3	472	52.4	7.85	9.05	3	0	1.40602e+06	1
FALSE	Low	Master Protein	Q7L0L9	Transmembrane protein LOC653160 OS=Homo sapiens OX=9606 PE=2 SV=2	0.933	0.011	6	1	1	1	218	23.2	10.99	2.14	1	0	47457.7	1
FALSE	Low	Master Protein	Q6DKI7	Transmembrane protein PVRIG OS=Homo sapiens OX=9606 GN=PVRIG PE=1 SV=1	0.945	0.006	4	1	2	1	326	34.3	8.91	5.13	1	0	101504	1
TRUE	Low	Master Protein	O43280	Trehalase OS=Homo sapiens OX=9606 GN=TREH PE=1 SV=2	0.904	0.016	10	5	9	5	583	66.5	5.68	4.88	5	0	531878	1
TRUE	Low	Master Protein	Q86YW5	Trem-like transcript 1 protein OS=Homo sapiens OX=9606 GN=TREML1 PE=1 SV=2	0.92	0.013	6	1	2	1	311	32.7	6.05	2.32	1	0	3212	1
TRUE	Low	Master Protein	Q5T2D2	Trem-like transcript 2 protein OS=Homo sapiens OX=9606 GN=TREML2 PE=1 SV=2	0.062	1.681	30	7	9	7	321	35.1	9.63	15.84	7	0	2.22375e+06	1
TRUE	Low	Master Protein	Q13061	Triadin OS=Homo sapiens OX=9606 GN=TRDN PE=1 SV=4	0.767	0.086	24	21	29	21	729	81.5	9.42	30.15	21	0	2.82269e+06	1
FALSE	Low	Master Protein	Q96RU7	Tribbles homolog 3 OS=Homo sapiens OX=9606 GN=TRIB3 PE=1 SV=2	0.499	0.347	8	3	4	3	358	39.6	8.09	8.72	3	0	176166	1
TRUE	Low	Master Protein	Q07283	Trichohyalin OS=Homo sapiens OX=9606 GN=TCHH PE=1 SV=2	0.774	0.08	10	19	22	19	1943	253.8	5.78	38.31	19	0	1.87413e+06	1
TRUE	Low	Master Protein	Q9BT92	Trichoplein keratin filament-binding protein OS=Homo sapiens OX=9606 GN=TCHP PE=1 SV=1	0.909	0.015	21	10	10	9	498	61	6.54	6.79	10	0	1.49347e+06	1
TRUE	Low	Master Protein	Q9NP99	Triggering receptor expressed on myeloid cells 1 OS=Homo sapiens OX=9606 GN=TREM1 PE=1 SV=1	0.807	0.062	34	6	6	6	234	26.4	8.84	0	6	0	181482	1
TRUE	High	Master Protein	O95361	Tripartite motif-containing protein 16 OS=Homo sapiens OX=9606 GN=TRIM16 PE=1 SV=3	0	15.536	17	9	11	7	564	63.9	5.49	23.75	9	2	5.05318e+06	1
TRUE	Low	Master Protein	Q309B1	Tripartite motif-containing protein 16-like protein OS=Homo sapiens OX=9606 GN=TRIM16L PE=2 SV=3	0.802	0.066	9	3	4	1	348	40.3	6.2	2.04	3	0	5554299	1
FALSE	Medium	Master Protein	Q6ZMU5	Tripartite motif-containing protein 72 OS=Homo sapiens OX=9606 GN=TRIM72 PE=1 SV=2	0.027	2.315	16	9	9	9	477	52.7	6.48	14.46	9	0	354713	1
TRUE	Low	Master Protein	Q12816	Trophinin OS=Homo sapiens OX=9606 GN=TRO PE=1 SV=3	0.871	0.028	5	6	6	6	1431	143.6	9.03	9.2	6	0	522598	1
TRUE	Low	Master Protein	Q13641	Trophoblast glycoprotein OS=Homo sapiens OX=9606 GN=TPBG PE=1 SV=1	0.819	0.054	10	5	8	5	420	46	6.83	9.94	5	0	1.79601e+06	1
TRUE	High	Master Protein	P09493	Tropomyosin alpha-1 chain OS=Homo sapiens OX=9606 GN=TPM1 PE=1 SV=2	0	10.284	32	11	17	11	284	32.7	4.74	38.67	11	0	2.02939e+06	1
TRUE	Low	Master Protein	Q9Y4C2	TRPM8 channel-associated factor 1 OS=Homo sapiens OX=9606 GN=TCAF1 PE=1 SV=3	0.311	0.625	12	11	28	11	921	102.1	6.54	31.6	11	0	5.4915e+06	1
TRUE	Low	Master Protein	A6NFQ2	TRPM8 channel-associated factor 2 OS=Homo sapiens OX=9606 GN=TCAF2 PE=1 SV=2	0.918	0.013	11	8	12	8	919	100.8	7.17	14.21	8	0	7.17064e+06	1
FALSE	Low	Master Protein	Q9NRR2	Tryptase gamma OS=Homo sapiens OX=9606 GN=TPSG1 PE=1 SV=3	0.911	0	4	1	1	1	321	33.8	7.09	2.19	1	0	45800	1
TRUE	High	Master Protein	Q9UGM6	Tryptophan--tRNA ligase, mitochondrial OS=Homo sapiens OX=9606 GN=WARS2 PE=1 SV=1	0	6.968	11	3	3	3	360	40.1	9.28	7.02	3	0	131834	1
TRUE	Low	Master Protein	P50607	Tubby protein homolog OS=Homo sapiens OX=9606 GN=TUB PE=1 SV=1	0.418	0.459	11	5	10	5	506	55.6	8.76	25.55	5	0	1.07534e+06	1
TRUE	Low	Master Protein	O00294	Tubby-related protein 1 OS=Homo sapiens OX=9606 GN=TULP1 PE=1 SV=3	0.186	0.984	32	16	21	16	542	60.6	9.47	36.61	16	0	3.6565e+06	1
TRUE	Low	Master Protein	O75386	Tubby-related protein 3 OS=Homo sapiens OX=9606 GN=TULP3 PE=1 SV=2	0.779	0.075	15	7	13	7	442	49.6	7.74	21.23	7	0	2.6076e+06	1
TRUE	Low	Master Protein	Q6EMB2	Tubulin polyglutamylase TTLL5 OS=Homo sapiens OX=9606 GN=TTLL5 PE=1 SV=3	0.208	0.879	25	28	34	28	1281	143.5	8.63	55.74	28	0	1.74213e+07	1
TRUE	High	Master Protein	Q9BTW9	Tubulin-specific chaperone D OS=Homo sapiens OX=9606 GN=TBCD PE=1 SV=2	0	22.446	13	15	24	15	1192	132.5	6.19	40.63	15	0	4.05877e+06	1
TRUE	Low	Master Protein	Q5GJ75	Tumor necrosis factor alpha-induced protein 8-like protein 3 OS=Homo sapiens OX=9606 GN=TNFAIP8L3 PE=1 SV=1	0.477	0.372	31	7	8	7	292	32.6	8.59	14.9	7	0	579821	1
TRUE	Low	Master Protein	P50591	Tumor necrosis factor ligand superfamily member 10 OS=Homo sapiens OX=9606 GN=TNFSF10 PE=1 SV=1	0.708	0.128	22	7	9	7	281	32.5	7.42	11.14	7	0	2.34977e+06	1
TRUE	Low	Master Protein	O14788	Tumor necrosis factor ligand superfamily member 11 OS=Homo sapiens OX=9606 GN=TNFSF11 PE=1 SV=1	0.93	0.011	10	3	4	3	317	35.5	7.65	4.5	3	0	464351	1
TRUE	Low	Master Protein	O43508	Tumor necrosis factor ligand superfamily member 12 OS=Homo sapiens OX=9606 GN=TNFSF12 PE=1 SV=1	0.9	0	3	1	1	1	249	27.2	9.41	0	1	0	78505.9	1
FALSE	Low	Master Protein	O75888	Tumor necrosis factor ligand superfamily member 13 OS=Homo sapiens OX=9606 GN=TNFSF13 PE=1 SV=1	0.806	0.062	9	3	3	3	250	27.4	9.63	6.33	3	0	384373	1
TRUE	Low	Master Protein	Q9Y275	Tumor necrosis factor ligand superfamily member 13B OS=Homo sapiens OX=9606 GN=TNFSF13B PE=1 SV=1	0.654	0.18	19	5	5	5	285	31.2	6.25	6.43	5	0	510281	1
FALSE	Low	Master Protein	O43557	Tumor necrosis factor ligand superfamily member 14 OS=Homo sapiens OX=9606 GN=TNFSF14 PE=1 SV=2	0.959	0.001	3	1	1	1	240	26.3	8.92	0	1	0	32536.4	1
TRUE	Low	Master Protein	O95150	Tumor necrosis factor ligand superfamily member 15 OS=Homo sapiens OX=9606 GN=TNFSF15 PE=1 SV=2	0.96	0	16	3	3	3	251	28.1	6.77	4.01	3	0	2.55905e+06	1
TRUE	Low	Master Protein	Q9UNG2	Tumor necrosis factor ligand superfamily member 18 OS=Homo sapiens OX=9606 GN=TNFSF18 PE=1 SV=2	0.947	0.005	13	3	3	3	199	22.7	7.72	4.33	3	0	794586	1
TRUE	Low	Master Protein	P23510	Tumor necrosis factor ligand superfamily member 4 OS=Homo sapiens OX=9606 GN=TNFSF4 PE=1 SV=1	0.41	0.472	39	6	8	6	183	21	7.42	13.54	6	0	1.36117e+06	1
TRUE	Low	Master Protein	P48023	Tumor necrosis factor ligand superfamily member 6 OS=Homo sapiens OX=9606 GN=FASLG PE=1 SV=1	0.924	0.012	14	3	8	3	281	31.5	9.35	18.5	3	0	2.44533e+06	1
TRUE	Low	Master Protein	P32971	Tumor necrosis factor ligand superfamily member 8 OS=Homo sapiens OX=9606 GN=TNFSF8 PE=1 SV=1	0.784	0.073	16	3	5	3	234	26	7.74	8.53	3	0	275420	1
TRUE	Low	Master Protein	P41273	Tumor necrosis factor ligand superfamily member 9 OS=Homo sapiens OX=9606 GN=TNFSF9 PE=1 SV=1	0.926	0.011	17	3	4	3	254	26.6	7.02	1.86	3	0	560986	1
TRUE	Low	Master Protein	P01375	Tumor necrosis factor OS=Homo sapiens OX=9606 GN=TNF PE=1 SV=1	0.798	0.067	18	3	6	3	233	25.6	6.92	14.02	3	0	417465	1
TRUE	Low	Master Protein	O00220	Tumor necrosis factor receptor superfamily member 10A OS=Homo sapiens OX=9606 GN=TNFRSF10A PE=1 SV=3	0.74	0.105	26	8	12	8	468	50.1	7.03	12.73	8	0	2.58792e+06	1
TRUE	High	Master Protein	O14763	Tumor necrosis factor receptor superfamily member 10B OS=Homo sapiens OX=9606 GN=TNFRSF10B PE=1 SV=2	0.001	4.84	19	7	7	7	440	47.8	5.55	13.56	7	0	650877	1
TRUE	Low	Master Protein	Q9UBN6	Tumor necrosis factor receptor superfamily member 10D OS=Homo sapiens OX=9606 GN=TNFRSF10D PE=1 SV=1	0.523	0.323	23	6	11	6	386	41.8	6.54	14.41	6	0	772294	1
FALSE	Low	Master Protein	Q9Y6Q6	Tumor necrosis factor receptor superfamily member 11A OS=Homo sapiens OX=9606 GN=TNFRSF11A PE=1 SV=1	0.917	0.013	11	5	5	5	616	66	5.34	4.91	5	0	118890	1
TRUE	Low	Master Protein	O00300	Tumor necrosis factor receptor superfamily member 11B OS=Homo sapiens OX=9606 GN=TNFRSF11B PE=1 SV=3	0.865	0.03	19	8	9	8	401	46	8.29	4.99	8	0	2.02117e+06	1
TRUE	Low	Master Protein	Q9NP84	Tumor necrosis factor receptor superfamily member 12A OS=Homo sapiens OX=9606 GN=TNFRSF12A PE=1 SV=1	0.905	0.017	12	1	3	1	129	13.9	8.95	5.96	1	0	498811	1
TRUE	Low	Master Protein	O14836	Tumor necrosis factor receptor superfamily member 13B OS=Homo sapiens OX=9606 GN=TNFRSF13B PE=1 SV=1	0.954	0.002	18	4	5	4	293	31.8	7.94	2.38	4	0	660412	1
TRUE	Low	Master Protein	P08138	Tumor necrosis factor receptor superfamily member 16 OS=Homo sapiens OX=9606 GN=NGFR PE=1 SV=1	0.69	0.142	24	6	7	6	427	45.2	4.7	8.07	6	0	548439	1
TRUE	Low	Master Protein	Q02223	Tumor necrosis factor receptor superfamily member 17 OS=Homo sapiens OX=9606 GN=TNFRSF17 PE=1 SV=2	0.599	0.234	23	6	7	6	184	20.2	5.35	16.53	6	0	475054	1
FALSE	Low	Master Protein	Q9Y5U5	Tumor necrosis factor receptor superfamily member 18 OS=Homo sapiens OX=9606 GN=TNFRSF18 PE=1 SV=1	0.913	0	5	1	1	1	241	26	6.4	0	1	0	79649.9	1
TRUE	Low	Master Protein	Q9NS68	Tumor necrosis factor receptor superfamily member 19 OS=Homo sapiens OX=9606 GN=TNFRSF19 PE=1 SV=1	0.919	0.013	2	1	1	1	423	46	5.47	1.75	1	0	2002.07	1
TRUE	Low	Master Protein	Q969Z4	Tumor necrosis factor receptor superfamily member 19L OS=Homo sapiens OX=9606 GN=RELT PE=1 SV=1	0.719	0.121	16	7	9	7	430	46.1	8.35	10.85	7	0	618739	1
TRUE	Low	Master Protein	P19438	Tumor necrosis factor receptor superfamily member 1A OS=Homo sapiens OX=9606 GN=TNFRSF1A PE=1 SV=1	0.893	0.021	10	5	5	5	455	50.5	6.64	2.45	5	0	403810	1
TRUE	Low	Master Protein	P20333	Tumor necrosis factor receptor superfamily member 1B OS=Homo sapiens OX=9606 GN=TNFRSF1B PE=1 SV=3	0.896	0	6	2	3	2	461	48.3	6.28	2.07	2	0	123608	1
TRUE	Low	Master Protein	O75509	Tumor necrosis factor receptor superfamily member 21 OS=Homo sapiens OX=9606 GN=TNFRSF21 PE=1 SV=1	0.424	0.448	10	6	12	6	655	71.8	7.83	11.05	6	0	1.40962e+06	1
FALSE	Low	Master Protein	Q93038	Tumor necrosis factor receptor superfamily member 25 OS=Homo sapiens OX=9606 GN=TNFRSF25 PE=1 SV=2	0.959	0.001	6	2	3	2	417	45.4	6.43	6.66	2	0	728899	1
TRUE	Low	Master Protein	Q9HAV5	Tumor necrosis factor receptor superfamily member 27 OS=Homo sapiens OX=9606 GN=EDA2R PE=1 SV=2	0.9	0	13	2	2	2	297	32.7	5	2.54	2	0	59258.9	1
FALSE	Low	Master Protein	P36941	Tumor necrosis factor receptor superfamily member 3 OS=Homo sapiens OX=9606 GN=LTBR PE=1 SV=1	0.829	0.047	9	2	4	2	435	46.7	5.83	7.82	2	0	289696	1
FALSE	Low	Master Protein	P25942	Tumor necrosis factor receptor superfamily member 5 OS=Homo sapiens OX=9606 GN=CD40 PE=1 SV=1	0.937	0	14	3	3	3	277	30.6	5.76	1.76	3	0	8778.17	1
TRUE	High	Master Protein	P25445	Tumor necrosis factor receptor superfamily member 6 OS=Homo sapiens OX=9606 GN=FAS PE=1 SV=1	0	6.642	27	9	10	9	335	37.7	7.94	19.53	9	0	1.67568e+06	1
TRUE	Low	Master Protein	P28908	Tumor necrosis factor receptor superfamily member 8 OS=Homo sapiens OX=9606 GN=TNFRSF8 PE=1 SV=1	0.788	0.071	12	6	9	6	595	63.7	5.62	4.07	6	0	2.11776e+06	1
FALSE	Low	Master Protein	Q07011	Tumor necrosis factor receptor superfamily member 9 OS=Homo sapiens OX=9606 GN=TNFRSF9 PE=1 SV=1	0.947	0.006	7	2	4	2	255	27.9	7.74	1.72	2	0	299104	1
TRUE	Low	Master Protein	Q9UNE0	Tumor necrosis factor receptor superfamily member EDAR OS=Homo sapiens OX=9606 GN=EDAR PE=1 SV=1	0.944	0.007	13	5	7	5	448	48.6	5.17	8.64	5	0	6.6995e+06	1
FALSE	Low	Master Protein	Q15628	Tumor necrosis factor receptor type 1-associated DEATH domain protein OS=Homo sapiens OX=9606 GN=TRADD PE=1 SV=2	0.911	0	2	1	1	1	312	34.2	6.27	1.95	1	0	1128.69	1
FALSE	Low	Master Protein	Q8NBR0	Tumor protein p53-inducible protein 13 OS=Homo sapiens OX=9606 GN=TP53I13 PE=1 SV=1	0.871	0.028	11	6	8	6	393	42.2	10.98	12.22	6	0	4.80366e+06	1
FALSE	Low	Master Protein	Q13454	Tumor suppressor candidate 3 OS=Homo sapiens OX=9606 GN=TUSC3 PE=1 SV=1	0.925	0	2	1	8	1	348	39.7	9.91	0	1	0	159291	1
TRUE	High	Master Protein	Q99816	Tumor susceptibility gene 101 protein OS=Homo sapiens OX=9606 GN=TSG101 PE=1 SV=2	0	6.818	27	13	18	13	390	43.9	6.46	18.84	13	0	1.78383e+06	1
TRUE	Low	Master Protein	P09758	Tumor-associated calcium signal transducer 2 OS=Homo sapiens OX=9606 GN=TACSTD2 PE=1 SV=3	0.785	0.073	23	6	7	6	323	35.7	8.87	4.98	6	0	483000	1
FALSE	High	Master Protein	Q86T03	Type 1 phosphatidylinositol 4,5-bisphosphate 4-phosphatase OS=Homo sapiens OX=9606 GN=PIP4P1 PE=1 SV=1	0.001	5.056	15	3	6	3	277	29.5	8.91	12.96	3	0	968317	1
TRUE	Low	Master Protein	Q8N4L2	Type 2 phosphatidylinositol 4,5-bisphosphate 4-phosphatase OS=Homo sapiens OX=9606 GN=PIP4P2 PE=1 SV=1	0.907	0	4	1	1	1	257	28.1	8.68	2.49	1	0	61547.6	1
FALSE	Low	Master Protein	P49895	Type I iodothyronine deiodinase OS=Homo sapiens OX=9606 GN=DIO1 PE=2 SV=3	0.639	0.198	18	6	7	6	249	28.9	8.69	9.23	6	0	136888	1
TRUE	Low	Master Protein	P32019	Type II inositol 1,4,5-trisphosphate 5-phosphatase OS=Homo sapiens OX=9606 GN=INPP5B PE=1 SV=4	0.771	0.082	14	14	33	13	993	112.8	5.57	40.65	14	0	1.6399e+07	1
TRUE	Low	Master Protein	Q92813	Type II iodothyronine deiodinase OS=Homo sapiens OX=9606 GN=DIO2 PE=1 SV=4	0.872	0.028	14	6	9	6	273	30.5	8.02	9.31	6	0	1.81646e+06	1
FALSE	Low	Master Protein	Q8IVY1	Type III endosome membrane protein TEMP OS=Homo sapiens OX=9606 GN=C1orf210 PE=3 SV=1	0.821	0.053	26	1	1	1	113	12	5.74	0	1	0	106398	1
TRUE	Low	Master Protein	P30556	Type-1 angiotensin II receptor OS=Homo sapiens OX=9606 GN=AGTR1 PE=1 SV=1	0.728	0.113	10	5	7	5	359	41	9.35	5.06	5	0	1.39058e+06	1
FALSE	Medium	Master Protein	Q6RW13	Type-1 angiotensin II receptor-associated protein OS=Homo sapiens OX=9606 GN=AGTRAP PE=1 SV=1	0.011	2.952	19	2	2	2	159	17.4	6.14	6.47	2	0	154201	1
FALSE	Low	Master Protein	O43914	TYRO protein tyrosine kinase-binding protein OS=Homo sapiens OX=9606 GN=TYROBP PE=1 SV=1	0.894	0	8	1	1	1	113	12.2	8.31	1.72	1	0	4930.49	1
TRUE	Low	Master Protein	P07101	Tyrosine 3-monooxygenase OS=Homo sapiens OX=9606 GN=TH PE=1 SV=5	0.86	0.033	24	8	10	8	528	58.6	6.3	12.42	8	0	8.40143e+06	1
TRUE	Medium	Master Protein	P51451	Tyrosine-protein kinase Blk OS=Homo sapiens OX=9606 GN=BLK PE=1 SV=3	0.013	2.767	24	13	19	12	505	57.7	7.87	28.64	13	0	5.59592e+06	1
TRUE	High	Master Protein	Q06187	Tyrosine-protein kinase BTK OS=Homo sapiens OX=9606 GN=BTK PE=1 SV=3	0.008	3.178	22	13	19	12	659	76.2	7.77	27.89	13	0	3.15141e+06	1
TRUE	High	Master Protein	P41240	Tyrosine-protein kinase CSK OS=Homo sapiens OX=9606 GN=CSK PE=1 SV=1	0	8.997	23	10	15	10	450	50.7	7.06	24.23	10	0	3.071e+06	1
TRUE	Low	Master Protein	P16591	Tyrosine-protein kinase Fer OS=Homo sapiens OX=9606 GN=FER PE=1 SV=2	0.529	0.316	21	21	31	21	822	94.6	7.14	45.13	21	0	3.9838e+06	1
TRUE	Low	Master Protein	P07332	Tyrosine-protein kinase Fes/Fps OS=Homo sapiens OX=9606 GN=FES PE=1 SV=3	0.679	0.152	14	11	13	11	822	93.4	6.73	12.44	11	0	969702	1
TRUE	Medium	Master Protein	P09769	Tyrosine-protein kinase Fgr OS=Homo sapiens OX=9606 GN=FGR PE=1 SV=2	0.025	2.39	20	9	20	7	529	59.4	5.59	30.97	9	0	779191	1
TRUE	Medium	Master Protein	P42685	Tyrosine-protein kinase FRK OS=Homo sapiens OX=9606 GN=FRK PE=1 SV=1	0.015	2.666	13	4	4	3	505	58.2	6.67	7.77	4	0	737498	1
TRUE	High	Master Protein	P06241	Tyrosine-protein kinase Fyn OS=Homo sapiens OX=9606 GN=FYN PE=1 SV=3	0	8.867	23	12	17	5	537	60.7	6.67	30.25	12	0	178819	1
TRUE	High	Master Protein	P08631	Tyrosine-protein kinase HCK OS=Homo sapiens OX=9606 GN=HCK PE=1 SV=5	0.005	3.748	23	10	14	8	526	59.6	6.7	23.28	10	0	2.15405e+06	1
TRUE	Low	Master Protein	O60674	Tyrosine-protein kinase JAK2 OS=Homo sapiens OX=9606 GN=JAK2 PE=1 SV=2	0.585	0.247	14	12	16	12	1132	130.6	7.21	16.42	12	0	734296	1
TRUE	Low	Master Protein	P52333	Tyrosine-protein kinase JAK3 OS=Homo sapiens OX=9606 GN=JAK3 PE=1 SV=2	0.796	0.068	10	9	11	9	1124	125	7.18	12.34	9	0	941353	1
TRUE	Medium	Master Protein	P06239	Tyrosine-protein kinase Lck OS=Homo sapiens OX=9606 GN=LCK PE=1 SV=6	0.027	2.363	11	5	12	4	509	58	5.36	16.09	5	0	2.00497e+07	1
TRUE	High	Master Protein	P07948	Tyrosine-protein kinase Lyn OS=Homo sapiens OX=9606 GN=LYN PE=1 SV=3	0	8.83	17	9	12	7	512	58.5	7.11	21.64	9	0	961725	1
TRUE	Low	Master Protein	Q12866	Tyrosine-protein kinase Mer OS=Homo sapiens OX=9606 GN=MERTK PE=1 SV=2	0.167	1.045	10	7	11	7	999	110.2	5.8	13.62	7	0	2.07701e+06	1
TRUE	Low	Master Protein	P35590	Tyrosine-protein kinase receptor Tie-1 OS=Homo sapiens OX=9606 GN=TIE1 PE=1 SV=1	0.819	0.055	11	10	12	10	1138	125	7.03	13.04	10	0	3.10574e+06	1
TRUE	Low	Master Protein	Q06418	Tyrosine-protein kinase receptor TYRO3 OS=Homo sapiens OX=9606 GN=TYRO3 PE=1 SV=1	0.839	0.043	16	10	14	10	890	96.8	5.67	14.3	10	0	5.99832e+06	1
TRUE	Low	Master Protein	P30530	Tyrosine-protein kinase receptor UFO OS=Homo sapiens OX=9606 GN=AXL PE=1 SV=4	0.848	0.04	13	7	9	7	894	98.3	5.39	6.8	7	0	858410	1
TRUE	Low	Master Protein	P34925	Tyrosine-protein kinase RYK OS=Homo sapiens OX=9606 GN=RYK PE=1 SV=3	0.945	0.005	9	4	5	4	607	67.8	7.27	9	4	0	2.12465e+06	1
TRUE	Medium	Master Protein	Q9H3Y6	Tyrosine-protein kinase Srms OS=Homo sapiens OX=9606 GN=SRMS PE=1 SV=1	0.011	2.921	16	7	8	6	488	54.5	8.21	13.62	7	0	260549	1
TRUE	Low	Master Protein	Q6J9G0	Tyrosine-protein kinase STYK1 OS=Homo sapiens OX=9606 GN=STYK1 PE=1 SV=4	0.614	0.217	23	8	9	8	422	47.5	7.4	17.65	8	0	2.8699e+06	1
TRUE	High	Master Protein	P43405	Tyrosine-protein kinase SYK OS=Homo sapiens OX=9606 GN=SYK PE=1 SV=1	0	21.011	27	13	21	13	635	72	8.25	33.33	13	0	1.32081e+06	1
TRUE	Low	Master Protein	P42680	Tyrosine-protein kinase Tec OS=Homo sapiens OX=9606 GN=TEC PE=1 SV=2	0.532	0.313	36	20	28	19	631	73.5	8.44	27.21	20	1	5.80578e+06	1
TRUE	Low	Master Protein	Q01974	Tyrosine-protein kinase transmembrane receptor ROR2 OS=Homo sapiens OX=9606 GN=ROR2 PE=1 SV=2	0.852	0.035	12	11	13	11	943	104.7	6.55	17.14	11	0	1.70889e+06	1
TRUE	Low	Master Protein	P42681	Tyrosine-protein kinase TXK OS=Homo sapiens OX=9606 GN=TXK PE=1 SV=3	0.727	0.112	25	8	8	8	527	61.2	7.97	6.8	8	0	230765	1
TRUE	High	Master Protein	P07947	Tyrosine-protein kinase Yes OS=Homo sapiens OX=9606 GN=YES1 PE=1 SV=3	0	15.254	22	13	88	4	543	60.8	6.74	97.27	13	10	1.02373e+08	1
TRUE	Low	Master Protein	P43403	Tyrosine-protein kinase ZAP-70 OS=Homo sapiens OX=9606 GN=ZAP70 PE=1 SV=1	0.696	0.136	21	9	11	9	619	69.8	7.69	2.18	9	0	942370	1
TRUE	Low	Master Protein	Q12923	Tyrosine-protein phosphatase non-receptor type 13 OS=Homo sapiens OX=9606 GN=PTPN13 PE=1 SV=2	0.101	1.374	22	48	68	48	2485	276.7	6.42	79.54	48	0	1.4528e+07	1
TRUE	Low	Master Protein	P17706	Tyrosine-protein phosphatase non-receptor type 2 OS=Homo sapiens OX=9606 GN=PTPN2 PE=1 SV=2	0.744	0.103	30	11	16	11	415	48.4	8.29	15.25	11	0	2.17191e+06	1
TRUE	Low	Master Protein	Q9Y2R2	Tyrosine-protein phosphatase non-receptor type 22 OS=Homo sapiens OX=9606 GN=PTPN22 PE=1 SV=2	0.381	0.505	8	7	11	7	807	91.6	7.59	19.89	7	0	2.42944e+06	1
TRUE	Low	Master Protein	P26045	Tyrosine-protein phosphatase non-receptor type 3 OS=Homo sapiens OX=9606 GN=PTPN3 PE=1 SV=2	0.457	0.407	16	11	13	11	913	103.9	7.03	15.66	11	0	1.68948e+06	1
TRUE	Low	Master Protein	P29074	Tyrosine-protein phosphatase non-receptor type 4 OS=Homo sapiens OX=9606 GN=PTPN4 PE=1 SV=1	0.295	0.662	12	10	14	10	926	105.8	7.44	12.63	10	0	4.10718e+06	1
TRUE	High	Master Protein	P29350	Tyrosine-protein phosphatase non-receptor type 6 OS=Homo sapiens OX=9606 GN=PTPN6 PE=1 SV=1	0	53.052	41	20	39	20	595	67.5	7.78	102.17	20	0	6.37446e+06	1
TRUE	Low	Master Protein	P35236	Tyrosine-protein phosphatase non-receptor type 7 OS=Homo sapiens OX=9606 GN=PTPN7 PE=1 SV=3	0.529	0.316	28	12	16	12	360	40.5	6.79	16.86	12	0	1.1925e+06	1
TRUE	Low	Master Protein	P78324	Tyrosine-protein phosphatase non-receptor type substrate 1 OS=Homo sapiens OX=9606 GN=SIRPA PE=1 SV=2	0.506	0.336	21	9	12	5	504	54.9	6.98	19.77	9	3	2.50503e+06	1
TRUE	Low	Master Protein	Q9NUW8	Tyrosyl-DNA phosphodiesterase 1 OS=Homo sapiens OX=9606 GN=TDP1 PE=1 SV=2	0.653	0.18	21	12	17	12	608	68.4	7.65	19.74	12	0	2.61425e+06	1
TRUE	High	Master Protein	Q9UMX0	Ubiquilin-1 OS=Homo sapiens OX=9606 GN=UBQLN1 PE=1 SV=2	0	31.488	15	8	13	6	589	62.5	5.11	32.17	8	3	1.91781e+06	1
TRUE	High	Master Protein	Q9UHD9	Ubiquilin-2 OS=Homo sapiens OX=9606 GN=UBQLN2 PE=1 SV=2	0	23.649	19	6	8	4	624	65.7	5.22	21.04	6	0	1.14649e+06	1
TRUE	High	Master Protein	P54578	Ubiquitin carboxyl-terminal hydrolase 14 OS=Homo sapiens OX=9606 GN=USP14 PE=1 SV=3	0	59.453	45	22	32	22	494	56	5.3	83.7	22	0	3.41723e+06	1
TRUE	Low	Master Protein	Q9UK80	Ubiquitin carboxyl-terminal hydrolase 21 OS=Homo sapiens OX=9606 GN=USP21 PE=1 SV=1	0.895	0.019	12	6	16	6	565	62.6	9.86	12.65	6	0	2.28073e+07	1
TRUE	Low	Master Protein	Q13107	Ubiquitin carboxyl-terminal hydrolase 4 OS=Homo sapiens OX=9606 GN=USP4 PE=1 SV=3	0.847	0.04	9	7	8	7	963	108.5	5.71	9.1	7	0	822694	1
TRUE	Low	Master Protein	P35125	Ubiquitin carboxyl-terminal hydrolase 6 OS=Homo sapiens OX=9606 GN=USP6 PE=1 SV=2	0.46	0.404	15	18	26	18	1406	158.6	7.71	25.46	18	0	2.45347e+06	1
TRUE	Medium	Master Protein	P40818	Ubiquitin carboxyl-terminal hydrolase 8 OS=Homo sapiens OX=9606 GN=USP8 PE=1 SV=1	0.045	1.937	17	18	25	18	1118	127.4	8.51	23.31	18	0	1.92679e+06	1
TRUE	Low	Master Protein	Q9NQC7	Ubiquitin carboxyl-terminal hydrolase CYLD OS=Homo sapiens OX=9606 GN=CYLD PE=1 SV=1	0.358	0.535	15	14	24	13	956	107.2	5.59	29.35	14	1	2.97896e+07	1
FALSE	High	Master Protein	P62979	Ubiquitin-40S ribosomal protein S27a OS=Homo sapiens OX=9606 GN=RPS27A PE=1 SV=2	0	44.123	67	12	69	3	156	18	9.64	162.03	12	0	1.75138e+06	1
FALSE	High	Master Protein	P62987	Ubiquitin-60S ribosomal protein L40 OS=Homo sapiens OX=9606 GN=UBA52 PE=1 SV=2	0	33.514	74	13	69	4	128	14.7	9.83	160.57	13	9	2.4202e+07	1
TRUE	Low	Master Protein	Q9BSL1	Ubiquitin-associated domain-containing protein 1 OS=Homo sapiens OX=9606 GN=UBAC1 PE=1 SV=1	0.846	0.041	18	6	10	6	405	45.3	4.92	10.23	6	0	8.00434e+06	1
TRUE	Low	Master Protein	Q9NZ09	Ubiquitin-associated protein 1 OS=Homo sapiens OX=9606 GN=UBAP1 PE=1 SV=1	0.896	0.019	13	4	4	4	502	55	5.11	2.83	4	0	463084	1
TRUE	Low	Master Protein	P63146	Ubiquitin-conjugating enzyme E2 B OS=Homo sapiens OX=9606 GN=UBE2B PE=1 SV=1	0.879	0.025	22	3	3	3	152	17.3	5.01	3.1	3	0	190020	1
TRUE	High	Master Protein	O00762	Ubiquitin-conjugating enzyme E2 C OS=Homo sapiens OX=9606 GN=UBE2C PE=1 SV=1	0	7.866	26	5	9	5	179	19.6	7.37	22.79	5	0	872659	1
FALSE	High	Master Protein	P61077	Ubiquitin-conjugating enzyme E2 D3 OS=Homo sapiens OX=9606 GN=UBE2D3 PE=1 SV=1	0	20.464	40	4	11	4	147	16.7	7.8	27.43	4	0	1.46953e+06	1
FALSE	Low	Master Protein	A1L167	Ubiquitin-conjugating enzyme E2Q-like protein 1 OS=Homo sapiens OX=9606 GN=UBE2QL1 PE=1 SV=2	0.877	0.026	29	4	4	4	161	18.3	7.96	4.67	4	0	244769	1
TRUE	Low	Master Protein	O95164	Ubiquitin-like protein 3 OS=Homo sapiens OX=9606 GN=UBL3 PE=1 SV=1	0.93	0.01	38	4	6	4	117	13.1	6.77	7.08	4	0	1.81799e+06	1
TRUE	Low	Master Protein	P22309	UDP-glucuronosyltransferase 1A1 OS=Homo sapiens OX=9606 GN=UGT1A1 PE=1 SV=1	0.322	0.608	9	5	8	5	533	59.6	8	8.97	5	0	819036	1
TRUE	High	Master Protein	O15294	UDP-N-acetylglucosamine--peptide N-acetylglucosaminyltransferase 110 kDa subunit OS=Homo sapiens OX=9606 GN=OGT PE=1 SV=3	0	11.388	28	19	20	19	1046	116.9	6.7	19.71	19	0	2.49415e+06	1
TRUE	High	Master Protein	Q16222	UDP-N-acetylhexosamine pyrophosphorylase OS=Homo sapiens OX=9606 GN=UAP1 PE=1 SV=3	0.001	5.25	19	8	11	8	522	58.7	6.33	15.14	8	0	915321	1
FALSE	Low	Master Protein	Q6H3X3	UL-16 binding protein 5 OS=Homo sapiens OX=9606 GN=RAET1G PE=1 SV=1	0.88	0	4	1	1	1	334	37.1	7.3	2.08	1	0	334865	1
TRUE	Low	Master Protein	Q9BZM6	UL16-binding protein 1 OS=Homo sapiens OX=9606 GN=ULBP1 PE=1 SV=1	0.871	0.028	19	3	3	2	244	28	7.42	3.28	3	0	285921	1
TRUE	Low	Master Protein	Q9BZM5	UL16-binding protein 2 OS=Homo sapiens OX=9606 GN=ULBP2 PE=1 SV=1	0.932	0	11	1	1	1	246	27.4	7.3	0	1	0	9123.07	1
TRUE	Low	Master Protein	Q9BZM4	UL16-binding protein 3 OS=Homo sapiens OX=9606 GN=ULBP3 PE=1 SV=1	0.917	0.013	14	6	6	5	244	27.9	8.02	8.69	6	1	752523	1
FALSE	Low	Master Protein	Q5VY80	UL16-binding protein 6 OS=Homo sapiens OX=9606 GN=RAET1L PE=1 SV=1	0.901	0	7	1	1	1	246	27.5	6.38	0	1	0		1
TRUE	Low	Master Protein	Q96F05	Uncharacterized protein C11orf24 OS=Homo sapiens OX=9606 GN=C11orf24 PE=1 SV=2	0.898	0.018	13	4	4	4	449	46.1	5.87	1.61	4	0	138050	1
FALSE	Low	Master Protein	A8K5M9	Uncharacterized protein C15orf62, mitochondrial OS=Homo sapiens OX=9606 GN=C15orf62 PE=2 SV=1	0.901	0	5	1	1	1	175	19.7	8.5	2	1	0	90184	1
TRUE	Low	Master Protein	Q5VZ46	Uncharacterized protein KIAA1614 OS=Homo sapiens OX=9606 GN=KIAA1614 PE=2 SV=3	0.097	1.395	18	15	40	15	1190	126.5	8.82	20.71	15	0	3.59495e+06	1
TRUE	High	Master Protein	Q9UBC5	Unconventional myosin-Ia OS=Homo sapiens OX=9606 GN=MYO1A PE=1 SV=1	0	78.041	37	40	51	35	1043	118.3	9.31	113.98	40	0	6.07974e+06	1
TRUE	High	Master Protein	O43795	Unconventional myosin-Ib OS=Homo sapiens OX=9606 GN=MYO1B PE=1 SV=3	0	98.78	44	45	68	40	1136	131.9	9.38	145.22	45	6	1.30986e+07	1
TRUE	High	Master Protein	O00159	Unconventional myosin-Ic OS=Homo sapiens OX=9606 GN=MYO1C PE=1 SV=4	0	90.881	37	38	54	34	1063	121.6	9.41	129.63	38	4	6.2611e+06	1
TRUE	High	Master Protein	O94832	Unconventional myosin-Id OS=Homo sapiens OX=9606 GN=MYO1D PE=1 SV=2	0	226.455	58	62	101	61	1006	116.1	9.39	292.11	62	1	1.45175e+07	1
TRUE	High	Master Protein	Q12965	Unconventional myosin-Ie OS=Homo sapiens OX=9606 GN=MYO1E PE=1 SV=2	0	38.18	30	29	38	22	1108	127	8.92	83.35	29	0	4.27453e+06	1
TRUE	High	Master Protein	O00160	Unconventional myosin-If OS=Homo sapiens OX=9606 GN=MYO1F PE=1 SV=3	0	40.232	32	33	43	25	1098	124.8	9.11	74.65	33	5	3.05931e+06	1
TRUE	Low	Master Protein	B0I1T2	Unconventional myosin-Ig OS=Homo sapiens OX=9606 GN=MYO1G PE=1 SV=2	0.053	1.807	14	11	12	10	1018	116.4	8.73	14.64	11	0	2.03189e+06	1
TRUE	Low	Master Protein	Q8N1T3	Unconventional myosin-Ih OS=Homo sapiens OX=9606 GN=MYO1H PE=1 SV=2	0.708	0.128	18	21	27	18	1032	119	9.09	13.91	21	0	3.46359e+06	1
TRUE	High	Master Protein	Q9UM54	Unconventional myosin-VI OS=Homo sapiens OX=9606 GN=MYO6 PE=1 SV=4	0	117.385	39	50	65	47	1294	149.6	8.53	143.25	50	3	8.37347e+06	1
TRUE	Low	Master Protein	Q13402	Unconventional myosin-VIIa OS=Homo sapiens OX=9606 GN=MYO7A PE=1 SV=2	0.194	0.931	20	39	53	39	2215	254.2	8.57	53.17	39	0	1.37454e+07	1
TRUE	Low	Master Protein	Q9HD67	Unconventional myosin-X OS=Homo sapiens OX=9606 GN=MYO10 PE=1 SV=3	0.653	0.186	17	35	47	35	2058	237.2	6.21	37.03	35	0	6.5203e+06	1
TRUE	Low	Master Protein	Q9Y6X6	Unconventional myosin-XVI OS=Homo sapiens OX=9606 GN=MYO16 PE=1 SV=3	0.653	0.185	19	29	39	29	1858	206	6.81	44.3	29	0	5.0349e+06	1
TRUE	Low	Master Protein	Q9HCM3	UPF0606 protein KIAA1549 OS=Homo sapiens OX=9606 GN=KIAA1549 PE=1 SV=4	0.593	0.242	8	16	42	16	1950	210.6	6.11	23.54	16	0	1.71052e+07	1
FALSE	Low	Master Protein	Q13304	Uracil nucleotide/cysteinyl leukotriene receptor OS=Homo sapiens OX=9606 GN=GPR17 PE=2 SV=2	0.879	0	3	1	1	1	367	41	9.47	0	1	0	527101	1
TRUE	Low	Master Protein	Q13336	Urea transporter 1 OS=Homo sapiens OX=9606 GN=SLC14A1 PE=1 SV=2	0.891	0	8	3	4	3	389	42.5	7.15	1.87	3	0	1.15027e+06	1
TRUE	Low	Master Protein	Q15849	Urea transporter 2 OS=Homo sapiens OX=9606 GN=SLC14A2 PE=1 SV=3	0.905	0.017	9	6	6	6	920	101.1	6.95	8.5	6	0	1.11904e+06	1
FALSE	Low	Master Protein	Q03405	Urokinase plasminogen activator surface receptor OS=Homo sapiens OX=9606 GN=PLAUR PE=1 SV=1	0.883	0	4	1	1	1	335	37	6.65	1.76	1	0	626613	1
TRUE	Low	Master Protein	P00749	Urokinase-type plasminogen activator OS=Homo sapiens OX=9606 GN=PLAU PE=1 SV=2	0.776	0.077	10	4	4	4	431	48.5	8.41	4.12	4	0	74167.3	1
TRUE	Low	Master Protein	P07911	Uromodulin OS=Homo sapiens OX=9606 GN=UMOD PE=1 SV=1	0.302	0.644	13	6	7	6	640	69.7	5.24	13.3	6	0	952260	1
TRUE	Low	Master Protein	Q5DID0	Uromodulin-like 1 OS=Homo sapiens OX=9606 GN=UMODL1 PE=2 SV=2	0.733	0.109	15	13	16	13	1318	144.2	6.1	21.3	13	0	1.50566e+06	1
TRUE	Low	Master Protein	O00322	Uroplakin-1a OS=Homo sapiens OX=9606 GN=UPK1A PE=1 SV=1	0.934	0.009	4	1	1	1	258	28.9	5.33	0	1	0	45316	1
TRUE	Low	Master Protein	O75841	Uroplakin-1b OS=Homo sapiens OX=9606 GN=UPK1B PE=1 SV=5	0.944	0.005	10	2	2	2	260	29.6	5.35	1.7	2	0	59372.5	1
TRUE	Low	Master Protein	O00526	Uroplakin-2 OS=Homo sapiens OX=9606 GN=UPK2 PE=1 SV=2	0.68	0.153	16	4	6	4	184	19.4	10.4	4.25	4	0	576596	1
TRUE	Low	Master Protein	O75631	Uroplakin-3a OS=Homo sapiens OX=9606 GN=UPK3A PE=1 SV=3	0.954	0.001	10	1	1	1	287	30.7	4.83	0	1	0		1
FALSE	Low	Master Protein	Q9BT76	Uroplakin-3b OS=Homo sapiens OX=9606 GN=UPK3B PE=1 SV=2	0.894	0	2	1	1	1	320	33.9	6.83	0	1	0	30895.1	1
TRUE	Low	Master Protein	Q9UKP6	Urotensin-2 receptor OS=Homo sapiens OX=9606 GN=UTS2R PE=1 SV=1	0.871	0.027	24	6	8	6	389	42.1	10.67	8.15	6	0	1.65826e+06	1
TRUE	Low	Master Protein	Q495M9	Usher syndrome type-1G protein OS=Homo sapiens OX=9606 GN=USH1G PE=1 SV=1	0.52	0.327	20	13	93	12	461	51.5	6.96	12.29	13	1	1.58418e+07	1
TRUE	Low	Master Protein	O75445	Usherin OS=Homo sapiens OX=9606 GN=USH2A PE=1 SV=3	0.201	0.901	10	35	95	35	5202	575.2	6.83	96.69	35	0	1.12942e+07	1
TRUE	Low	Master Protein	Q92738	USP6 N-terminal-like protein OS=Homo sapiens OX=9606 GN=USP6NL PE=1 SV=3	0.768	0.084	19	12	13	12	828	94	9.07	16.43	12	0	1.29559e+06	1
TRUE	Low	Master Protein	P46939	Utrophin OS=Homo sapiens OX=9606 GN=UTRN PE=1 SV=2	0.163	1.059	21	66	90	66	3433	394.2	5.33	102.91	66	0	2.92245e+07	1
TRUE	Low	Master Protein	Q86XK7	V-set and immunoglobulin domain-containing protein 1 OS=Homo sapiens OX=9606 GN=VSIG1 PE=1 SV=1	0.879	0	6	2	2	2	387	41.8	4.65	3.65	2	0	186701	1
TRUE	Low	Master Protein	Q96N03	V-set and transmembrane domain-containing protein 2-like protein OS=Homo sapiens OX=9606 GN=VSTM2L PE=1 SV=1	0.815	0.057	31	6	7	6	204	22.3	8.57	4.59	6	0	1.81361e+06	1
TRUE	Low	Master Protein	A8MXK1	V-set and transmembrane domain-containing protein 5 OS=Homo sapiens OX=9606 GN=VSTM5 PE=3 SV=1	0.63	0.204	16	2	2	2	200	22.4	7.96	2.11	2	0	104098	1
TRUE	Low	Master Protein	Q7Z7D3	V-set domain-containing T-cell activation inhibitor 1 OS=Homo sapiens OX=9606 GN=VTCN1 PE=1 SV=1	0.895	0	10	2	2	2	282	30.9	5.31	1.76	2	0	108917	1
FALSE	Low	Master Protein	Q9H7M9	V-type immunoglobulin domain-containing suppressor of T-cell activation OS=Homo sapiens OX=9606 GN=VSIR PE=1 SV=3	0.904	0.016	3	2	2	2	311	33.9	6.95	3.82	2	0	74074.1	1
TRUE	Low	Master Protein	Q9HBG4	V-type proton ATPase 116 kDa subunit a isoform 4 OS=Homo sapiens OX=9606 GN=ATP6V0A4 PE=1 SV=2	0.775	0.078	19	11	16	11	840	96.3	6.1	15.53	11	0	970907	1
TRUE	Low	Master Protein	Q93050	V-type proton ATPase 116 kDa subunit a1 OS=Homo sapiens OX=9606 GN=ATP6V0A1 PE=1 SV=3	0.724	0.117	14	9	10	9	837	96.4	6.43	11.92	9	0	1.8894e+06	1
TRUE	Low	Master Protein	Q9Y487	V-type proton ATPase 116 kDa subunit a2 OS=Homo sapiens OX=9606 GN=ATP6V0A2 PE=1 SV=2	0.306	0.633	19	10	12	10	856	98	6.61	13.38	10	0	3.77235e+06	1
TRUE	Low	Master Protein	Q13488	V-type proton ATPase 116 kDa subunit a3 OS=Homo sapiens OX=9606 GN=TCIRG1 PE=1 SV=3	0.858	0.034	10	4	5	4	830	92.9	7.12	9.94	4	0	203663	1
TRUE	High	Master Protein	P38606	V-type proton ATPase catalytic subunit A OS=Homo sapiens OX=9606 GN=ATP6V1A PE=1 SV=2	0	88.993	43	24	37	24	617	68.3	5.52	129.85	24	0	3.93138e+06	1
TRUE	High	Master Protein	P21281	V-type proton ATPase subunit B, brain isoform OS=Homo sapiens OX=9606 GN=ATP6V1B2 PE=1 SV=3	0	74.194	51	21	30	14	511	56.5	5.81	93.38	21	7	4.26567e+06	1
TRUE	High	Master Protein	P15313	V-type proton ATPase subunit B, kidney isoform OS=Homo sapiens OX=9606 GN=ATP6V1B1 PE=1 SV=3	0	23.769	24	11	14	4	513	56.8	5.66	34.77	11	0	134212	1
TRUE	High	Master Protein	P21283	V-type proton ATPase subunit C 1 OS=Homo sapiens OX=9606 GN=ATP6V1C1 PE=1 SV=4	0	13.257	45	15	26	15	382	43.9	7.46	39.73	15	0	2.57117e+06	1
FALSE	High	Master Protein	P61421	V-type proton ATPase subunit d 1 OS=Homo sapiens OX=9606 GN=ATP6V0D1 PE=1 SV=1	0	10.176	11	4	6	4	351	40.3	5	15.23	4	0	598642	1
TRUE	Low	Master Protein	Q8N8Y2	V-type proton ATPase subunit d 2 OS=Homo sapiens OX=9606 GN=ATP6V0D2 PE=1 SV=1	0.918	0.012	5	2	5	2	350	40.4	5.3	0	2	0	5.00815e+07	1
TRUE	High	Master Protein	Q9Y5K8	V-type proton ATPase subunit D OS=Homo sapiens OX=9606 GN=ATP6V1D PE=1 SV=1	0	9.074	30	7	7	7	247	28.2	9.36	7.77	7	0	3.73106e+06	1
TRUE	High	Master Protein	P36543	V-type proton ATPase subunit E 1 OS=Homo sapiens OX=9606 GN=ATP6V1E1 PE=1 SV=1	0	15.918	41	11	18	11	226	26.1	8	24.27	11	0	2.62656e+06	1
TRUE	Low	Master Protein	O75348	V-type proton ATPase subunit G 1 OS=Homo sapiens OX=9606 GN=ATP6V1G1 PE=1 SV=3	0.119	1.253	22	2	3	2	118	13.7	8.79	7.63	2	0	114477	1
FALSE	Low	Master Protein	Q96LB4	V-type proton ATPase subunit G 3 OS=Homo sapiens OX=9606 GN=ATP6V1G3 PE=1 SV=1	0.625	0.21	16	1	1	1	118	13.9	9.13	2.82	1	0	112340	1
FALSE	High	Master Protein	Q9UI12	V-type proton ATPase subunit H OS=Homo sapiens OX=9606 GN=ATP6V1H PE=1 SV=1	0	28.534	31	11	15	11	483	55.8	6.48	37.5	11	0	1.13787e+06	1
TRUE	Low	Master Protein	Q15904	V-type proton ATPase subunit S1 OS=Homo sapiens OX=9606 GN=ATP6AP1 PE=1 SV=2	0.919	0.012	13	4	6	4	470	52	6.14	5.32	4	0	387627	1
TRUE	Low	Master Protein	Q52LC2	V-type proton ATPase subunit S1-like protein OS=Homo sapiens OX=9606 GN=ATP6AP1L PE=2 SV=1	0.893	0.021	13	3	3	3	224	25.3	9.57	3.46	3	0	472162	1
FALSE	High	Master Protein	Q9UK41	Vacuolar protein sorting-associated protein 28 homolog OS=Homo sapiens OX=9606 GN=VPS28 PE=1 SV=1	0	29.35	51	8	9	8	221	25.4	5.54	30.78	8	0	1.15783e+06	1
FALSE	High	Master Protein	Q9H9H4	Vacuolar protein sorting-associated protein 37B OS=Homo sapiens OX=9606 GN=VPS37B PE=1 SV=1	0	12.295	28	6	7	6	285	31.3	7.34	16.71	6	0	627213	1
TRUE	High	Master Protein	Q9UN37	Vacuolar protein sorting-associated protein 4A OS=Homo sapiens OX=9606 GN=VPS4A PE=1 SV=1	0	25.579	37	14	30	14	437	48.9	7.8	39.17	14	0	5.78724e+06	1
FALSE	High	Master Protein	Q96H20	Vacuolar-sorting protein SNF8 OS=Homo sapiens OX=9606 GN=SNF8 PE=1 SV=1	0.001	5.829	10	3	3	3	258	28.8	6.65	8.64	3	0	421633	1
FALSE	Low	Master Protein	Q96GC9	Vacuole membrane protein 1 OS=Homo sapiens OX=9606 GN=VMP1 PE=1 SV=1	0.925	0.011	2	1	2	1	406	46.2	6.95	0	1	0	157358	1
TRUE	Low	Master Protein	Q8TAA9	Vang-like protein 1 OS=Homo sapiens OX=9606 GN=VANGL1 PE=1 SV=1	0.751	0.099	24	9	10	9	524	59.9	8.81	12.8	9	0	1.64713e+06	1
TRUE	Low	Master Protein	Q9ULK5	Vang-like protein 2 OS=Homo sapiens OX=9606 GN=VANGL2 PE=1 SV=2	0.851	0.036	22	11	14	11	521	59.7	9.22	15.5	11	0	2.99073e+06	1
TRUE	Low	Master Protein	P19320	Vascular cell adhesion protein 1 OS=Homo sapiens OX=9606 GN=VCAM1 PE=1 SV=1	0.785	0.072	11	10	17	10	739	81.2	5.22	17.63	10	0	7.46629e+06	1
TRUE	Low	Master Protein	P17948	Vascular endothelial growth factor receptor 1 OS=Homo sapiens OX=9606 GN=FLT1 PE=1 SV=2	0.076	1.556	28	29	50	29	1338	150.7	8.38	69.9	29	0	9.15375e+06	1
TRUE	Low	Master Protein	P35968	Vascular endothelial growth factor receptor 2 OS=Homo sapiens OX=9606 GN=KDR PE=1 SV=2	0.776	0.077	16	17	24	17	1356	151.4	5.85	23.72	17	0	6.10984e+06	1
TRUE	Low	Master Protein	P35916	Vascular endothelial growth factor receptor 3 OS=Homo sapiens OX=9606 GN=FLT4 PE=1 SV=3	0.145	1.142	6	12	18	12	1363	152.7	6.3	24.44	12	0	5.08292e+06	1
TRUE	Low	Master Protein	O95498	Vascular non-inflammatory molecule 2 OS=Homo sapiens OX=9606 GN=VNN2 PE=1 SV=3	0.945	0.006	9	3	3	3	520	58.5	6.52	2.21	3	0	230476	1
TRUE	Low	Master Protein	Q9NY84	Vascular non-inflammatory molecule 3 OS=Homo sapiens OX=9606 GN=VNN3 PE=1 SV=3	0.806	0.062	12	3	4	3	274	30.7	5.8	4.72	3	0	360513	1
TRUE	Low	Master Protein	Q86WP2	Vasculin OS=Homo sapiens OX=9606 GN=GPBP1 PE=1 SV=1	0.642	0.197	20	7	8	7	473	53.3	7.05	5.78	7	0	774067	1
TRUE	Low	Master Protein	P32241	Vasoactive intestinal polypeptide receptor 1 OS=Homo sapiens OX=9606 GN=VIPR1 PE=1 SV=1	0.944	0.005	7	3	4	3	457	51.5	8.18	0	3	0	1.70687e+06	1
TRUE	Low	Master Protein	P41587	Vasoactive intestinal polypeptide receptor 2 OS=Homo sapiens OX=9606 GN=VIPR2 PE=1 SV=2	0.864	0.031	20	6	9	6	438	49.4	7.94	6.48	6	0	1.15901e+06	1
TRUE	High	Master Protein	P50552	Vasodilator-stimulated phosphoprotein OS=Homo sapiens OX=9606 GN=VASP PE=1 SV=3	0	68.646	53	22	35	22	380	39.8	8.94	97	22	0	4.04291e+06	1
TRUE	Low	Master Protein	P37288	Vasopressin V1a receptor OS=Homo sapiens OX=9606 GN=AVPR1A PE=1 SV=1	0.614	0.218	21	7	10	7	418	46.8	9.32	9.49	7	0	2.47469e+06	1
TRUE	Low	Master Protein	P47901	Vasopressin V1b receptor OS=Homo sapiens OX=9606 GN=AVPR1B PE=2 SV=1	0.302	0.642	21	6	7	6	424	46.9	8.92	4.16	6	0	799176	1
TRUE	Low	Master Protein	P30518	Vasopressin V2 receptor OS=Homo sapiens OX=9606 GN=AVPR2 PE=1 SV=1	0.878	0	10	2	2	2	371	40.3	9.25	1.83	2	0	559838	1
FALSE	Low	Master Protein	Q6EMK4	Vasorin OS=Homo sapiens OX=9606 GN=VASN PE=1 SV=1	0.162	1.076	2	2	2	2	673	71.7	7.39	1.75	2	0	226132	1
TRUE	Low	Master Protein	Q14D04	Ventricular zone-expressed PH domain-containing protein homolog 1 OS=Homo sapiens OX=9606 GN=VEPH1 PE=1 SV=1	0.79	0.07	12	9	16	9	833	94.7	6.71	19.49	9	0	3.61866e+06	1
FALSE	High	Master Protein	O14975	Very long-chain acyl-CoA synthetase OS=Homo sapiens OX=9606 GN=SLC27A2 PE=1 SV=2	0	32.28	26	15	23	15	620	70.3	8.51	52.84	15	0	1.36734e+06	1
TRUE	Low	Master Protein	P98155	Very low-density lipoprotein receptor OS=Homo sapiens OX=9606 GN=VLDLR PE=1 SV=1	0.731	0.108	15	9	10	9	873	96	4.79	12.56	9	0	1.21458e+06	1
TRUE	Low	Master Protein	Q9NZ43	Vesicle transport protein USE1 OS=Homo sapiens OX=9606 GN=USE1 PE=1 SV=2	0.894	0.02	29	6	7	6	259	29.4	9.07	10.13	6	0	6.49412e+06	1
TRUE	High	Master Protein	P63027	Vesicle-associated membrane protein 2 OS=Homo sapiens OX=9606 GN=VAMP2 PE=1 SV=3	0	17.167	60	4	5	2	116	12.7	8.13	21.47	4	0	25003.8	1
TRUE	High	Master Protein	Q15836	Vesicle-associated membrane protein 3 OS=Homo sapiens OX=9606 GN=VAMP3 PE=1 SV=3	0	34.262	54	5	7	3	100	11.3	8.79	34.95	5	2	420996	1
FALSE	Low	Master Protein	O75379	Vesicle-associated membrane protein 4 OS=Homo sapiens OX=9606 GN=VAMP4 PE=1 SV=2	0.909	0	22	3	3	3	141	16.4	7.34	1.88	3	0	284916	1
TRUE	Low	Master Protein	O95183	Vesicle-associated membrane protein 5 OS=Homo sapiens OX=9606 GN=VAMP5 PE=1 SV=1	0.569	0.272	41	5	6	4	116	12.8	7.85	11.63	5	0	1.15481e+06	1
FALSE	High	Master Protein	P51809	Vesicle-associated membrane protein 7 OS=Homo sapiens OX=9606 GN=VAMP7 PE=1 SV=3	0.005	3.686	21	6	7	6	220	24.9	8.6	15.62	6	0	965432	1
TRUE	High	Master Protein	Q9BV40	Vesicle-associated membrane protein 8 OS=Homo sapiens OX=9606 GN=VAMP8 PE=1 SV=1	0.001	5.56	38	3	5	3	100	11.4	7.34	8.51	3	0	755695	1
TRUE	High	Master Protein	Q9P0L0	Vesicle-associated membrane protein-associated protein A OS=Homo sapiens OX=9606 GN=VAPA PE=1 SV=3	0	34.719	50	10	22	9	249	27.9	8.62	62.23	10	0	1.12439e+07	1
TRUE	High	Master Protein	O95292	Vesicle-associated membrane protein-associated protein B/C OS=Homo sapiens OX=9606 GN=VAPB PE=1 SV=3	0	25.649	55	13	22	12	243	27.2	7.3	36.77	13	1	1.21457e+07	1
TRUE	High	Master Protein	P46459	Vesicle-fusing ATPase OS=Homo sapiens OX=9606 GN=NSF PE=1 SV=3	0	65.366	47	31	44	31	744	82.5	6.95	103.69	31	0	6.56284e+06	1
FALSE	Low	Master Protein	Q16572	Vesicular acetylcholine transporter OS=Homo sapiens OX=9606 GN=SLC18A3 PE=1 SV=2	0.755	0.093	5	2	2	2	532	56.9	6.19	2.67	2	0	804489	1
TRUE	Low	Master Protein	Q9P2U7	Vesicular glutamate transporter 1 OS=Homo sapiens OX=9606 GN=SLC17A7 PE=2 SV=1	0.852	0.035	13	9	13	8	560	61.6	7.47	13.76	9	1	2.58394e+06	1
TRUE	Low	Master Protein	Q9H598	Vesicular inhibitory amino acid transporter OS=Homo sapiens OX=9606 GN=SLC32A1 PE=2 SV=2	0.22	0.839	12	7	10	7	525	57.4	6.64	10.7	7	0	1.45109e+06	1
TRUE	High	Master Protein	Q12907	Vesicular integral-membrane protein VIP36 OS=Homo sapiens OX=9606 GN=LMAN2 PE=1 SV=1	0	58.928	47	15	29	15	356	40.2	6.95	97.66	15	0	5.6184e+06	1
TRUE	Low	Master Protein	Q8TAG6	Vexin OS=Homo sapiens OX=9606 GN=VXN PE=1 SV=2	0.935	0	31	4	4	4	207	22.6	10.04	1.75	4	0	904504	1
TRUE	Low	Master Protein	Q9HBM0	Vezatin OS=Homo sapiens OX=9606 GN=VEZT PE=1 SV=3	0.72	0.12	15	13	14	13	779	88.6	5.2	11.05	13	0	1.74505e+06	1
TRUE	High	Master Protein	Q00341	Vigilin OS=Homo sapiens OX=9606 GN=HDLBP PE=1 SV=2	0	56.823	29	33	46	33	1268	141.4	6.87	100.47	33	0	3.74254e+06	1
TRUE	High	Master Protein	P09327	Villin-1 OS=Homo sapiens OX=9606 GN=VIL1 PE=1 SV=4	0	234.408	59	47	135	47	827	92.6	6.39	448.64	47	0	2.77049e+07	1
TRUE	High	Master Protein	P08670	Vimentin OS=Homo sapiens OX=9606 GN=VIM PE=1 SV=4	0	268.143	82	47	173	41	466	53.6	5.12	531.13	47	3	6.30003e+07	1
TRUE	High	Master Protein	P18206	Vinculin OS=Homo sapiens OX=9606 GN=VCL PE=1 SV=4	0	197.436	58	70	127	70	1134	123.7	5.66	343.04	70	0	3.90473e+07	1
FALSE	Low	Master Protein	O14718	Visual pigment-like receptor peropsin OS=Homo sapiens OX=9606 GN=RRH PE=1 SV=1	0.928	0	2	1	1	1	337	37.4	8.48	0	1	0	67816.6	1
TRUE	High	Master Protein	P07225	Vitamin K-dependent protein S OS=Homo sapiens OX=9606 GN=PROS1 PE=1 SV=1	0	28.668	23	15	25	15	676	75.1	5.67	55.55	15	0	2.32043e+06	1
FALSE	High	Master Protein	P04004	Vitronectin OS=Homo sapiens OX=9606 GN=VTN PE=1 SV=1	0	84.721	31	14	133	14	478	54.3	5.8	464.18	14	0	4.62962e+07	1
FALSE	High	Master Protein	P21796	Voltage-dependent anion-selective channel protein 1 OS=Homo sapiens OX=9606 GN=VDAC1 PE=1 SV=2	0	197.047	77	20	100	20	283	30.8	8.54	379.29	20	0	3.2438e+07	1
TRUE	Low	Master Protein	Q8N350	Voltage-dependent calcium channel beta subunit-associated regulatory protein OS=Homo sapiens OX=9606 GN=CBARP PE=1 SV=3	0.665	0.165	12	7	7	7	705	73.9	6.4	6.55	7	0	1.60167e+06	1
FALSE	Low	Master Protein	Q06432	Voltage-dependent calcium channel gamma-1 subunit OS=Homo sapiens OX=9606 GN=CACNG1 PE=1 SV=1	0.703	0.132	14	3	7	3	222	25	7.08	2.06	3	0	100035	1
TRUE	Low	Master Protein	Q9Y698	Voltage-dependent calcium channel gamma-2 subunit OS=Homo sapiens OX=9606 GN=CACNG2 PE=1 SV=1	0.662	0.168	22	10	12	9	323	35.9	8.98	12.33	10	1	753407	1
TRUE	Low	Master Protein	O60359	Voltage-dependent calcium channel gamma-3 subunit OS=Homo sapiens OX=9606 GN=CACNG3 PE=2 SV=1	0.891	0.022	18	8	11	7	315	35.5	9.45	10.15	8	0	8.06934e+06	1
TRUE	Low	Master Protein	Q9UBN1	Voltage-dependent calcium channel gamma-4 subunit OS=Homo sapiens OX=9606 GN=CACNG4 PE=1 SV=1	0.887	0.023	4	1	1	1	327	36.6	9.1	0	1	0	944.881	1
TRUE	Low	Master Protein	Q9UF02	Voltage-dependent calcium channel gamma-5 subunit OS=Homo sapiens OX=9606 GN=CACNG5 PE=2 SV=2	0.945	0.006	4	1	8	1	275	30.9	7.33	0	1	0		1
FALSE	Low	Master Protein	Q9BXT2	Voltage-dependent calcium channel gamma-6 subunit OS=Homo sapiens OX=9606 GN=CACNG6 PE=1 SV=1	0.851	0.037	22	5	6	5	260	28.1	9.17	6.46	5	0	671367	1
TRUE	Low	Master Protein	P62955	Voltage-dependent calcium channel gamma-7 subunit OS=Homo sapiens OX=9606 GN=CACNG7 PE=1 SV=1	0.65	0.188	27	4	4	4	275	31	7.12	0	4	0	1.23061e+06	1
TRUE	High	Master Protein	Q8WXS5	Voltage-dependent calcium channel gamma-8 subunit OS=Homo sapiens OX=9606 GN=CACNG8 PE=2 SV=3	0.003	4.371	11	5	11	5	425	43.3	9.22	21.29	5	0	2.18998e+06	1
TRUE	Low	Master Protein	P54289	Voltage-dependent calcium channel subunit alpha-2/delta-1 OS=Homo sapiens OX=9606 GN=CACNA2D1 PE=1 SV=3	0.505	0.341	19	16	28	16	1103	124.5	5.27	22.75	16	0	3.71294e+07	1
TRUE	Low	Master Protein	Q9NY47	Voltage-dependent calcium channel subunit alpha-2/delta-2 OS=Homo sapiens OX=9606 GN=CACNA2D2 PE=1 SV=2	0.61	0.225	9	10	11	10	1150	129.7	5.8	13.02	10	0	807352	1
TRUE	Low	Master Protein	Q8IZS8	Voltage-dependent calcium channel subunit alpha-2/delta-3 OS=Homo sapiens OX=9606 GN=CACNA2D3 PE=1 SV=1	0.83	0.046	10	10	14	10	1091	122.9	5.78	22.99	10	0	2.40612e+06	1
TRUE	Low	Master Protein	Q7Z3S7	Voltage-dependent calcium channel subunit alpha-2/delta-4 OS=Homo sapiens OX=9606 GN=CACNA2D4 PE=1 SV=2	0.766	0.086	7	8	10	8	1137	127.9	5.35	14.65	8	0	1.71907e+06	1
TRUE	Low	Master Protein	Q13936	Voltage-dependent L-type calcium channel subunit alpha-1C OS=Homo sapiens OX=9606 GN=CACNA1C PE=1 SV=4	0.199	0.914	10	17	31	16	2221	248.8	6.76	51.97	17	0	5.92165e+06	1
TRUE	Low	Master Protein	Q01668	Voltage-dependent L-type calcium channel subunit alpha-1D OS=Homo sapiens OX=9606 GN=CACNA1D PE=1 SV=2	0.102	1.352	15	25	32	23	2161	245	6.76	44.47	25	1	4.68484e+06	1
TRUE	Low	Master Protein	O60840	Voltage-dependent L-type calcium channel subunit alpha-1F OS=Homo sapiens OX=9606 GN=CACNA1F PE=1 SV=2	0.151	1.112	11	14	19	13	1977	220.5	6.1	31.79	14	0	5.66805e+06	1
TRUE	Low	Master Protein	Q13698	Voltage-dependent L-type calcium channel subunit alpha-1S OS=Homo sapiens OX=9606 GN=CACNA1S PE=1 SV=4	0.932	0.01	4	8	16	8	1873	212.2	6.57	9.34	8	0	2.83e+06	1
TRUE	Low	Master Protein	Q02641	Voltage-dependent L-type calcium channel subunit beta-1 OS=Homo sapiens OX=9606 GN=CACNB1 PE=1 SV=3	0.754	0.094	23	10	12	7	598	65.7	6.77	24.45	10	0	952451	1
TRUE	Low	Master Protein	Q08289	Voltage-dependent L-type calcium channel subunit beta-2 OS=Homo sapiens OX=9606 GN=CACNB2 PE=1 SV=3	0.877	0.026	24	12	13	10	660	73.5	8.1	22.33	12	0	4.65446e+06	1
TRUE	Low	Master Protein	P54284	Voltage-dependent L-type calcium channel subunit beta-3 OS=Homo sapiens OX=9606 GN=CACNB3 PE=1 SV=1	0.802	0.065	13	7	12	5	484	54.5	6.35	18.76	7	0	2.25931e+06	1
TRUE	Low	Master Protein	O00305	Voltage-dependent L-type calcium channel subunit beta-4 OS=Homo sapiens OX=9606 GN=CACNB4 PE=1 SV=2	0.506	0.337	23	12	46	9	520	58.1	9.32	82.04	12	3	6.54425e+07	1
TRUE	Low	Master Protein	Q00975	Voltage-dependent N-type calcium channel subunit alpha-1B OS=Homo sapiens OX=9606 GN=CACNA1B PE=1 SV=1	0.378	0.512	14	27	161	18	2339	262.3	8.51	34.97	27	0	6.8216e+06	1
TRUE	Low	Master Protein	O00555	Voltage-dependent P/Q-type calcium channel subunit alpha-1A OS=Homo sapiens OX=9606 GN=CACNA1A PE=1 SV=3	0.325	0.602	17	38	187	29	2506	282.4	8.84	79.27	38	8	2.26757e+07	1
TRUE	Low	Master Protein	Q15878	Voltage-dependent R-type calcium channel subunit alpha-1E OS=Homo sapiens OX=9606 GN=CACNA1E PE=1 SV=3	0.443	0.423	14	29	167	25	2313	261.6	8.24	38.09	29	0	3.50345e+06	1
TRUE	Low	Master Protein	O43497	Voltage-dependent T-type calcium channel subunit alpha-1G OS=Homo sapiens OX=9606 GN=CACNA1G PE=1 SV=3	0.091	1.443	13	24	27	19	2377	262.3	6.6	29.15	24	5	1.86927e+06	1
TRUE	Medium	Master Protein	O95180	Voltage-dependent T-type calcium channel subunit alpha-1H OS=Homo sapiens OX=9606 GN=CACNA1H PE=1 SV=4	0.027	2.309	12	23	26	17	2353	259	7.37	37.14	23	2	1.80885e+06	1
TRUE	Low	Master Protein	Q9P0X4	Voltage-dependent T-type calcium channel subunit alpha-1I OS=Homo sapiens OX=9606 GN=CACNA1I PE=1 SV=1	0.102	1.362	10	21	22	15	2223	244.9	6.54	12.62	21	0	1.1056e+06	1
TRUE	Low	Master Protein	Q14722	Voltage-gated potassium channel subunit beta-1 OS=Homo sapiens OX=9606 GN=KCNAB1 PE=1 SV=1	0.771	0.082	27	10	13	9	419	46.5	8.94	13.49	10	1	5.0955e+06	1
TRUE	Low	Master Protein	Q13303	Voltage-gated potassium channel subunit beta-2 OS=Homo sapiens OX=9606 GN=KCNAB2 PE=1 SV=2	0.945	0.006	16	5	6	4	367	41	9	12.01	5	0	428616	1
TRUE	Low	Master Protein	O43448	Voltage-gated potassium channel subunit beta-3 OS=Homo sapiens OX=9606 GN=KCNAB3 PE=1 SV=2	0.76	0.089	8	3	3	3	404	43.6	8.6	2.36	3	0	348052	1
TRUE	Low	Master Protein	Q8IWT6	Volume-regulated anion channel subunit LRRC8A OS=Homo sapiens OX=9606 GN=LRRC8A PE=1 SV=1	0.768	0.084	20	12	18	12	810	94.1	7.94	21.69	12	0	4.21166e+06	1
TRUE	Low	Master Protein	Q6P9F7	Volume-regulated anion channel subunit LRRC8B OS=Homo sapiens OX=9606 GN=LRRC8B PE=1 SV=2	0.847	0.04	9	6	7	6	803	92.3	6.86	9.6	6	0	2.9367e+06	1
TRUE	Low	Master Protein	Q8TDW0	Volume-regulated anion channel subunit LRRC8C OS=Homo sapiens OX=9606 GN=LRRC8C PE=1 SV=2	0.247	0.761	26	18	20	18	803	92.4	7.62	15.2	18	0	3.4826e+06	1
TRUE	Low	Master Protein	Q7L1W4	Volume-regulated anion channel subunit LRRC8D OS=Homo sapiens OX=9606 GN=LRRC8D PE=1 SV=1	0.696	0.136	13	9	12	9	858	98.1	7.72	13.42	9	0	1.10751e+07	1
TRUE	Low	Master Protein	Q6NSJ5	Volume-regulated anion channel subunit LRRC8E OS=Homo sapiens OX=9606 GN=LRRC8E PE=1 SV=2	0.064	1.626	29	17	24	17	796	90.2	6.96	30.17	17	0	4.69292e+06	1
FALSE	Low	Master Protein	Q9GZP7	Vomeronasal type-1 receptor 1 OS=Homo sapiens OX=9606 GN=VN1R1 PE=2 SV=1	0.94	0	4	1	1	1	353	40	9.32	0	1	0	111063	1
TRUE	Low	Master Protein	Q8NFZ6	Vomeronasal type-1 receptor 2 OS=Homo sapiens OX=9606 GN=VN1R2 PE=2 SV=2	0.916	0	5	1	1	1	395	44.4	9.39	2.13	1	0		1
TRUE	Low	Master Protein	Q9BXE9	Vomeronasal type-1 receptor 3 OS=Homo sapiens OX=9606 GN=VN1R3 PE=2 SV=1	0.775	0.077	27	6	7	6	311	34.7	9.76	8.45	6	0	1.13281e+06	1
TRUE	Low	Master Protein	Q7Z5H4	Vomeronasal type-1 receptor 5 OS=Homo sapiens OX=9606 GN=VN1R5 PE=2 SV=2	0.947	0.004	6	3	3	3	357	40.8	9.2	3.83	3	0	196263	1
FALSE	Low	Master Protein	B2RUY7	von Willebrand factor C domain-containing protein 2-like OS=Homo sapiens OX=9606 GN=VWC2L PE=1 SV=1	0.94	0	6	1	1	1	222	24.6	5.2	0	1	0	71694.3	1
TRUE	Low	Master Protein	Q96PQ0	VPS10 domain-containing receptor SorCS2 OS=Homo sapiens OX=9606 GN=SORCS2 PE=1 SV=3	0.769	0.083	13	12	14	12	1159	128.1	7.08	14.57	12	0	2.21273e+06	1
TRUE	Low	Master Protein	Q9UPU3	VPS10 domain-containing receptor SorCS3 OS=Homo sapiens OX=9606 GN=SORCS3 PE=1 SV=2	0.663	0.168	11	12	19	12	1222	135.7	6.6	27.01	12	0	5.71296e+06	1
TRUE	Low	Master Protein	Q7Z3J2	VPS35 endosomal protein sorting factor-like OS=Homo sapiens OX=9606 GN=VPS35L PE=1 SV=2	0.336	0.569	33	26	39	26	963	109.5	7.21	64.93	26	0	1.11906e+07	1
TRUE	Low	Master Protein	Q5VU97	VWFA and cache domain-containing protein 1 OS=Homo sapiens OX=9606 GN=CACHD1 PE=2 SV=2	0.167	1.044	11	12	37	12	1274	142.2	6.43	49.06	12	0	2.98046e+07	1
TRUE	Low	Master Protein	Q8TF74	WAS/WASL-interacting protein family member 2 OS=Homo sapiens OX=9606 GN=WIPF2 PE=1 SV=1	0.759	0.09	18	8	27	8	440	46.3	10.93	14.62	8	0	3.71901e+06	1
TRUE	High	Master Protein	Q641Q2	WASH complex subunit 2A OS=Homo sapiens OX=9606 GN=WASHC2A PE=1 SV=3	0.006	3.42	14	18	26	4	1341	147.1	4.81	25.88	18	14	3.18135e+06	1
TRUE	High	Master Protein	Q9Y4E1	WASH complex subunit 2C OS=Homo sapiens OX=9606 GN=WASHC2C PE=1 SV=4	0.006	3.405	13	17	26	3	1320	144.8	4.79	24.45	17	0	377740	1
TRUE	Low	Master Protein	Q8IZQ1	WD repeat and FYVE domain-containing protein 3 OS=Homo sapiens OX=9606 GN=WDFY3 PE=1 SV=2	0.424	0.448	12	32	38	32	3526	395	6.76	43.02	32	0	6.37396e+06	1
TRUE	Low	Master Protein	O95876	WD repeat-containing and planar cell polarity effector protein fritz homolog OS=Homo sapiens OX=9606 GN=WDPCP PE=1 SV=2	0.84	0.044	10	6	7	6	746	85	6.39	8.92	6	0	2.19427e+06	1
TRUE	High	Master Protein	O75083	WD repeat-containing protein 1 OS=Homo sapiens OX=9606 GN=WDR1 PE=1 SV=4	0	169.159	63	36	177	36	606	66.2	6.65	323.03	36	0	2.43569e+07	1
TRUE	High	Master Protein	Q9H1Z4	WD repeat-containing protein 13 OS=Homo sapiens OX=9606 GN=WDR13 PE=1 SV=2	0	7.213	30	11	13	11	485	53.7	9.14	21.87	11	0	1.07172e+06	1
FALSE	Low	Master Protein	Q9NNW5	WD repeat-containing protein 6 OS=Homo sapiens OX=9606 GN=WDR6 PE=1 SV=1	0.93	0.011	7	6	6	6	1121	121.6	6.87	3.62	6	0	310608	1
FALSE	Low	Master Protein	Q6P4I2	WD repeat-containing protein 73 OS=Homo sapiens OX=9606 GN=WDR73 PE=1 SV=1	0.881	0	5	2	4	2	378	41.7	5.78	8.8	2	0	771149	1
TRUE	Low	Master Protein	Q9P202	Whirlin OS=Homo sapiens OX=9606 GN=WHRN PE=1 SV=4	0.86	0.033	9	7	7	7	907	96.5	8.63	5.97	7	0	241431	1
TRUE	High	Master Protein	Q9Y6W5	Wiskott-Aldrich syndrome protein family member 2 OS=Homo sapiens OX=9606 GN=WASF2 PE=1 SV=3	0	25.057	19	11	23	11	498	54.3	5.53	47.68	11	0	6.8026e+06	1
FALSE	Low	Master Protein	P42768	Wiskott-Aldrich syndrome protein OS=Homo sapiens OX=9606 GN=WAS PE=1 SV=4	0.05	1.816	12	4	5	4	502	52.9	6.64	9.69	4	0	458014	1
TRUE	Low	Master Protein	Q9NP60	X-linked interleukin-1 receptor accessory protein-like 2 OS=Homo sapiens OX=9606 GN=IL1RAPL2 PE=2 SV=1	0.904	0.016	12	7	8	6	686	78.6	6.46	13.78	7	0	860065	1
TRUE	High	Master Protein	P13010	X-ray repair cross-complementing protein 5 OS=Homo sapiens OX=9606 GN=XRCC5 PE=1 SV=3	0	156.071	53	38	109	38	732	82.7	5.81	312.71	38	0	1.40797e+07	1
TRUE	Low	Master Protein	O43895	Xaa-Pro aminopeptidase 2 OS=Homo sapiens OX=9606 GN=XPNPEP2 PE=1 SV=3	0.268	0.722	11	8	14	8	674	75.6	6.04	28.83	8	0	335689	1
TRUE	Low	Master Protein	Q9UBH6	Xenotropic and polytropic retrovirus receptor 1 OS=Homo sapiens OX=9606 GN=XPR1 PE=1 SV=1	0.531	0.313	20	9	11	9	696	81.5	8.44	14.3	9	0	3.52836e+06	1
FALSE	Low	Master Protein	Q6PP77	XK-related protein 2 OS=Homo sapiens OX=9606 GN=XKRX PE=2 SV=2	0.882	0	2	1	4	1	449	52	8.21	0	1	0	474416	1
FALSE	Low	Master Protein	Q5GH77	XK-related protein 3 OS=Homo sapiens OX=9606 GN=XKR3 PE=2 SV=1	0.927	0	6	2	11	2	459	53.4	8.95	27.18	2	0	1.46531e+06	1
TRUE	Low	Master Protein	Q5GH76	XK-related protein 4 OS=Homo sapiens OX=9606 GN=XKR4 PE=2 SV=1	0.614	0.219	8	7	7	7	650	71.5	7.78	8.6	7	0	1.36923e+06	1
FALSE	Low	Master Protein	Q6UX68	XK-related protein 5 OS=Homo sapiens OX=9606 GN=XKR5 PE=2 SV=2	0.77	0.083	10	6	7	6	686	75	6.68	7.86	6	0	1.04251e+06	1
FALSE	Low	Master Protein	Q5GH73	XK-related protein 6 OS=Homo sapiens OX=9606 GN=XKR6 PE=2 SV=1	0.883	0	2	1	1	1	641	71.6	7.9	1.7	1	0	767710	1
TRUE	Low	Master Protein	Q5GH72	XK-related protein 7 OS=Homo sapiens OX=9606 GN=XKR7 PE=2 SV=1	0.556	0.287	15	5	7	5	579	63.8	9.01	2.09	5	0	9.26629e+06	1
TRUE	Low	Master Protein	Q5GH70	XK-related protein 9 OS=Homo sapiens OX=9606 GN=XKR9 PE=2 SV=1	0.954	0.001	16	5	6	5	373	43.4	8.22	2.61	5	0	900801	1
TRUE	Low	Master Protein	Q9UM01	Y+L amino acid transporter 1 OS=Homo sapiens OX=9606 GN=SLC7A7 PE=1 SV=2	0.888	0	5	1	1	1	511	56	5.43	0	1	0		1
FALSE	Low	Master Protein	Q92536	Y+L amino acid transporter 2 OS=Homo sapiens OX=9606 GN=SLC7A6 PE=1 SV=3	0.601	0.233	8	3	8	3	515	56.8	5.88	12.89	3	0	1.1454e+06	1
TRUE	Low	Master Protein	Q96MU7	YTH domain-containing protein 1 OS=Homo sapiens OX=9606 GN=YTHDC1 PE=1 SV=3	0.175	1.012	17	16	21	16	727	84.6	6.23	11.29	16	0	4.58059e+06	1
TRUE	Low	Master Protein	Q96LD1	Zeta-sarcoglycan OS=Homo sapiens OX=9606 GN=SGCZ PE=2 SV=1	0.872	0.028	24	6	8	6	299	32.9	7.68	5.25	6	0	434093	1
TRUE	Low	Master Protein	Q05516	Zinc finger and BTB domain-containing protein 16 OS=Homo sapiens OX=9606 GN=ZBTB16 PE=1 SV=2	0.915	0.014	7	3	3	3	673	74.2	6.47	1.76	3	0	33008.5	1
FALSE	Low	Master Protein	B2RXF5	Zinc finger and BTB domain-containing protein 42 OS=Homo sapiens OX=9606 GN=ZBTB42 PE=1 SV=2	0.871	0	2	1	2	1	422	46.5	8.47	1.72	1	0	2.62541e+06	1
TRUE	Low	Master Protein	Q9NQZ6	Zinc finger C4H2 domain-containing protein OS=Homo sapiens OX=9606 GN=ZC4H2 PE=1 SV=1	0.746	0.102	45	9	13	9	224	26.2	7.14	17.34	9	0	557297	1
TRUE	Low	Master Protein	Q8N5A5	Zinc finger CCCH-type with G patch domain-containing protein OS=Homo sapiens OX=9606 GN=ZGPAT PE=1 SV=3	0.611	0.224	25	10	11	10	531	57.3	5.43	10.65	10	0	1.33163e+06	1
TRUE	Low	Master Protein	Q9HA38	Zinc finger matrin-type protein 3 OS=Homo sapiens OX=9606 GN=ZMAT3 PE=1 SV=1	0.895	0.019	39	10	11	10	289	32	8.9	11.08	10	0	926157	1
FALSE	Low	Master Protein	O75800	Zinc finger MYND domain-containing protein 10 OS=Homo sapiens OX=9606 GN=ZMYND10 PE=1 SV=2	0.906	0.016	16	6	7	6	440	50.3	6.19	7.42	6	0	501597	1
FALSE	Low	Master Protein	Q96E35	Zinc finger MYND domain-containing protein 19 OS=Homo sapiens OX=9606 GN=ZMYND19 PE=1 SV=1	0.849	0.04	9	2	2	2	227	26.4	6.86	2.06	2	0	79592.3	1
TRUE	Low	Master Protein	Q15697	Zinc finger protein 174 OS=Homo sapiens OX=9606 GN=ZNF174 PE=1 SV=1	0.775	0.08	23	10	11	10	407	46.4	9.58	22.32	10	0	1.01764e+06	1
TRUE	Low	Master Protein	Q8NF99	Zinc finger protein 397 OS=Homo sapiens OX=9606 GN=ZNF397 PE=1 SV=2	0.53	0.315	13	6	12	6	534	61.1	7.27	15.41	6	0	8.28867e+06	1
TRUE	Low	Master Protein	Q7Z570	Zinc finger protein 804A OS=Homo sapiens OX=9606 GN=ZNF804A PE=2 SV=3	0.741	0.105	23	22	43	22	1209	136.8	7.94	42.98	22	0	5.25317e+07	1
TRUE	Low	Master Protein	Q9UKT9	Zinc finger protein Aiolos OS=Homo sapiens OX=9606 GN=IKZF3 PE=1 SV=2	0.593	0.242	27	10	12	10	509	58	6.55	19.4	10	0	2.41503e+06	1
TRUE	Low	Master Protein	Q5VTD9	Zinc finger protein Gfi-1b OS=Homo sapiens OX=9606 GN=GFI1B PE=1 SV=1	0.896	0	14	3	4	3	330	37.5	9.04	4.33	3	0	487397	1
TRUE	Low	Master Protein	Q9Y6M5	Zinc transporter 1 OS=Homo sapiens OX=9606 GN=SLC30A1 PE=1 SV=3	0.775	0.079	13	5	5	5	507	55.3	6.48	5.99	5	0	473773	1
TRUE	Low	Master Protein	Q6XR72	Zinc transporter 10 OS=Homo sapiens OX=9606 GN=SLC30A10 PE=1 SV=2	0.871	0.029	9	4	4	4	485	52.7	6.73	0	4	0	217076	1
TRUE	Low	Master Protein	Q9BRI3	Zinc transporter 2 OS=Homo sapiens OX=9606 GN=SLC30A2 PE=1 SV=1	0.938	0	3	1	1	1	323	35.2	6.14	0	1	0	6114.57	1
TRUE	Low	Master Protein	Q99726	Zinc transporter 3 OS=Homo sapiens OX=9606 GN=SLC30A3 PE=1 SV=2	0.766	0.087	8	4	5	4	388	41.9	6.47	6.38	4	0	1.01574e+06	1
TRUE	Low	Master Protein	O14863	Zinc transporter 4 OS=Homo sapiens OX=9606 GN=SLC30A4 PE=1 SV=2	0.884	0.024	13	5	9	5	429	47.5	6.58	10.82	5	0	753210	1
TRUE	Low	Master Protein	Q8TAD4	Zinc transporter 5 OS=Homo sapiens OX=9606 GN=SLC30A5 PE=1 SV=1	0.785	0.073	10	6	8	6	765	84	7.31	16.97	6	0	1.42356e+06	1
TRUE	Low	Master Protein	Q8IWU4	Zinc transporter 8 OS=Homo sapiens OX=9606 GN=SLC30A8 PE=1 SV=2	0.952	0.003	4	2	2	2	369	40.7	6.58	0	2	0	76417.5	1
TRUE	Low	Master Protein	Q9NY26	Zinc transporter ZIP1 OS=Homo sapiens OX=9606 GN=SLC39A1 PE=1 SV=1	0.945	0.006	4	1	3	1	324	34.2	5.92	4.61	1	0	324384	1
TRUE	Low	Master Protein	Q9ULF5	Zinc transporter ZIP10 OS=Homo sapiens OX=9606 GN=SLC39A10 PE=1 SV=2	0.847	0.041	11	8	18	8	831	94.1	6.76	15	8	0	1.76335e+06	1
FALSE	High	Master Protein	Q8N1S5	Zinc transporter ZIP11 OS=Homo sapiens OX=9606 GN=SLC39A11 PE=2 SV=3	0	9.222	11	3	3	3	342	35.4	5.6	11.16	3	0	206034	1
FALSE	Low	Master Protein	Q504Y0	Zinc transporter ZIP12 OS=Homo sapiens OX=9606 GN=SLC39A12 PE=2 SV=3	0.878	0	3	1	1	1	691	76.6	6.29	0	1	0	387281	1
FALSE	Low	Master Protein	Q9NP94	Zinc transporter ZIP2 OS=Homo sapiens OX=9606 GN=SLC39A2 PE=1 SV=2	0.912	0.015	3	1	1	1	309	32.7	6.29	1.9	1	0	82558.8	1
TRUE	Low	Master Protein	Q6P5W5	Zinc transporter ZIP4 OS=Homo sapiens OX=9606 GN=SLC39A4 PE=1 SV=4	0.931	0.011	6	2	2	2	647	68.4	5.5	0	2	0	589045	1
FALSE	Low	Master Protein	Q6ZMH5	Zinc transporter ZIP5 OS=Homo sapiens OX=9606 GN=SLC39A5 PE=1 SV=3	0.944	0.005	2	1	1	1	540	56.4	6.83	1.81	1	0	22373.9	1
TRUE	Low	Master Protein	Q13433	Zinc transporter ZIP6 OS=Homo sapiens OX=9606 GN=SLC39A6 PE=1 SV=3	0.856	0.034	5	4	5	4	755	85	6.95	7.63	4	0	600978	1
TRUE	Low	Master Protein	Q401N2	Zinc-activated ligand-gated ion channel OS=Homo sapiens OX=9606 GN=ZACN PE=1 SV=2	0.67	0.161	16	6	9	6	412	45.8	8.19	10.02	6	0	1.36118e+06	1
FALSE	Low	Master Protein	P25311	Zinc-alpha-2-glycoprotein OS=Homo sapiens OX=9606 GN=AZGP1 PE=1 SV=2	0.871	0.03	10	3	5	3	298	34.2	6.05	5.16	3	0	296341	1
TRUE	Low	Master Protein	P60852	Zona pellucida sperm-binding protein 1 OS=Homo sapiens OX=9606 GN=ZP1 PE=1 SV=1	0.954	0	3	2	2	2	638	70	7.08	0	2	0	19011.5	1
TRUE	Low	Master Protein	Q05996	Zona pellucida sperm-binding protein 2 OS=Homo sapiens OX=9606 GN=ZP2 PE=1 SV=1	0.849	0.038	15	9	12	9	745	82.3	6.46	20.38	9	0	1.32603e+06	1
TRUE	Low	Master Protein	P21754	Zona pellucida sperm-binding protein 3 OS=Homo sapiens OX=9606 GN=ZP3 PE=1 SV=2	0.919	0.013	7	3	5	3	424	47	5.81	3.78	3	0	1.44403e+06	1
TRUE	Low	Master Protein	Q12836	Zona pellucida sperm-binding protein 4 OS=Homo sapiens OX=9606 GN=ZP4 PE=1 SV=1	0.904	0.018	14	5	5	5	540	59.4	6.68	6.89	5	0	350563	1
TRUE	Low	Master Protein	Q9Y493	Zonadhesin OS=Homo sapiens OX=9606 GN=ZAN PE=2 SV=5	0.37	0.523	5	10	14	10	2812	305.4	6.1	19.77	10	0	2.73125e+06	1
